# Deep quantitative glycoproteomics reveals gut microbiome induced remodeling of the brain glycoproteome

**DOI:** 10.1101/2023.09.13.557529

**Authors:** Clément M Potel, Mira Lea Burtscher, Martin Garrido-Rodriguez, Amber Brauer-Nikonow, Isabelle Becher, Athanasios Typas, Michael Zimmermann, Mikhail M Savitski

**Affiliations:** Genome Biology Unit, European Molecular Biology Laboratory, Heidelberg, Germany; Faculty of Biosciences, Heidelberg University, Heidelberg, Germany; Heidelberg University, Faculty of Medicine, and Heidelberg University Hospital, Institute for Computational Biomedicine, Bioquant, Heidelberg, Germany; Structural and Computational Biology Unit, European Molecular Biology Laboratory, Heidelberg, Germany

## Abstract

**Highlights:**

- High throughput glycoproteomics method with multiplexed quantification
- 25-fold improvement of the mouse brain glycoproteome coverage
- Structural features dictate level of glycosite micro-heterogeneity
- Gut microbiome composition extensively impacts the brain glycoproteome
- Modulation of glycosylation is site-specific

Protein glycosylation is a highly diverse post-translational modification, modulating key cellular processes such as cell signaling, adhesion and cell-cell interactions. Its deregulation has been associated with various pathologies, including cancer and neurological diseases. Methods capable of quantifying glycosylation dynamics are essential to start unraveling the biological functions of protein glycosylation. Here we present Deep Quantitative Glycoprofiling (DQGlyco), a method that combines high-throughput sample preparation, high-sensitivity detection, and precise multiplexed quantification of protein glycosylation. We used DQGlyco to profile the mouse brain glycoproteome, in which we identify 158,972 and 15,056 unique N- and O-glycopeptides localized on 3,199 and 2,365 glycoproteins, respectively - this amounts to 25-fold more glycopeptides identified compared to previous studies. We observed extensive heterogeneity of glycoforms and determined their functional and structural preferences. The presence of a defined gut microbiota resulted in extensive remodeling of the brain glycoproteome when compared to that of germ-free animals, exemplifying how the gut microbiome may affect brain protein functions.

## Supplementary Data 4 for "Deep quantitative glycoproteomics reveals gut microbiome induced remodeling of the brain glycoproteome" (part 1 of 3)

### Sheet: explanation
Sheet 1	string db enrichment results for N-and O-glycosylation data (deep fractionation)
Detailed column explanation
dataset	N-glyco, O-glyco or O- and N-glyco data
description	name of the pathway/term
category	category of the pathway/term
number_of_genes	number of glycoproteins mapped to this term
number_of_genes_in_background	number of background genes
fdr	false-discovery rate of the enrichment
inputGenes	glycoproteins used as input for the overrepresentation analysis
Sheet 2	interpro domain enrichment results for N-and O-glycosylation data (deep fractionation)
Detailed column explanation (if not explained before)
dataset	N-glyco, O-glyco
glycan_type	assigned glycan class based on rules outlined in the method part
interpro_description	name of the domain
sites_in_domain	number of glycosites located in this domain
FT	test statistic of the fisher test
odds_ratio	odds ratio of the fisher test
adj.p.val	adjusted p-value of the fisher test (BH)
hit	indication whether this doamain has been classified as significantly modified
Sheet 3	string db enrichment results for N-and O-glycosylation data (deep fractionation) of differnet microheterogeneity bins
Detailed column explanation (if not explained before)
dataset	N-glyco, O-glyco
microheterogeneity	assigend microheterogeineity bin
Sheet 4	string db enrichment results for N-glycosylation data (deep fractionation) for differnet glycan_types
Detailed column explanation (if not explained before)

### Sheet: N_and_O_string_enrichment
dataset	description	category	number_of_genes	number_of_genes_in_background	fdr	inputGenes
N-glyco	Membrane	COMPARTMENTS	823	4741	6.75e-69	Cdh4,Acvrl1,Sema4f,Dbh,Icam2,Slc46a1,Gramd1a,Fkbp10,Ace,Esam,Cd320,Axl,Tgfb1,Pla1a,Il17ra,Bcam,Stk11,Ranbp2,Grik5,Fcgrt,Ncstn,Prodh,Tgfb3,Man1a1,Plxna3,Phb2,Clcn5,Mcoln1,Aqp1,Map2k1,Corin,Fgfr4,Igf1r,Kit,Gpr108,Ctns,Trap1,Epha2,Itih4,Kiaa0319,B4galnt1,Sod2,Ctnnb1,Clcn2,Slc44a4,Atp12a,Gabrb2,Man1a2,Abcb1b,Kcnc4,Eng,Hyal2,Spire2,Plcd1,Slc5a1,Adam19,Fgfrl1,Atraid,Abca4,Ndufa2,Dll1,Fhod1,Casd1,Cd83,Ager,Atf6b,Rrbp1,Il17rb,Hsd11b1,Cd274,Cyth1,Vtn,Cacnb1,C1qtnf1,Wnt9b,Trpv2,Slc22a5,Plod1,Atp6ap1,Cd22,Gdpd2,Cd70,Pdk4,Pex3,Tmpo,Enpp3,Ifngr1,Vsir,Rhbdf1,Nprl3,Flt4,Havcr2,Gdpd1,Tspan13,Itgb3,P2rx1,Gng4,Ror2,Drd1,Ctsl,Hexb,Hmgcr,F2rl2,Emb,Vcl,Ero1a,Ppif,Extl3,Spata13,Scara5,Clu,Chrna2,Adam28,Itm2b,Cln5,Osmr,C9,Lrp10,Dhrs4,Mtdh,Lrp12,Angpt1,Slc38a2,Itga5,Srl,Slc52a2,Alcam,P2rx6,Meltf,Snx4,Cxadr,Hrg,Robo1,Slc15a2,Asic1,Slc11a2,Slc4a8,Rttn,Ache,Pgap6,Tmem178a,H2-K1,Bin1,Rmc1,Diaph1,Ppp2r2b,Pdgfrb,Csf1r,Pcsk5,Ostf1,Slc15a3,Atl3,Fas,Lrp5,Slc1a1,Scyl1,Slc18a2,Aspscr1,Sema4g,Itgb8,Rps26,Cdh9,Baiap2,Ptdss2,Eps8l2,Ly96,Slco3a1,Nrp1,Unc5a,Gria4,Slc39a10,Cps1,Ctla4,Cd28,Ptp4a1,Tnfrsf11a,Pigr,Avpr1b,Tor1aip1,Mr1,Ahctf1,Tmem63a,Rgs7,Pacc1,Fcgr2,Atf6,Itga8,Yme1l1,Ptges2,Olfm1,Acvr1c,C5,Rab14,Stom,Notch1,Entpd2,Grin1,Itgb6,P2rx3,Mtx2,Itga6,CAT,Ext2,Creb3l1,F2,Jag1,Spint1,Siglec1,Slc23a2,Bmp2,Sppl2a,Cpxm1,Procr,Pik3ca,Slc7a11,Kpna4,Mme,Cd2,Sec22b,Il6ra,Efna1,Tlr2,Mcub,Pdgfc,Egf,Glrb,Enpep,Efna3,Hcn3,Insrr,Cd1d1,Fcgr1,Tf,Cdh17,Epha7,Abca1,Tmeff1,Tnfsf8,Unc13a,Npr2,St3gal3,Slc6a9,Rragc,Ppt1,Pink1,Maco1,Stmn1,Smpdl3b,Park7,Gabrd,Adgra3,Emilin1,Gabrg1,Gabra4,Gabrb1,Antxr2,Slc15a4,Scarb2,Mmp17,P2rx4,Tmem106b,C8b,Gpnmb,Tmem43,Ret,Clec4a,Clec1b,Slc2a3,Ltbr,Siglec12,Slc17a6,Vps33b,Mfge8,Il4r,Copb1,Parva,Pak1,Itgax,Sbf2,Abcc8,Umod,Stim1,Mrgprf,Il13ra1,Igsf1,Il13ra2,Bgn,Slc6a8,Adgra2,Chrna6,Dlc1,Adam18,Ednra,Acsl1,Tlr3,Cbln1,Eif2ak3,St3gal2,Mtmr2,Tmem231,Cdh15,St14,Nectin1,Srpra,Bace1,Mpzl2,Olfm2,Slc44a2,Scg3,Itga11,Elovl4,Chrnb4,Tspan3,Tmem30a,Atp1b3,Nt5e,Stt3b,Clstn2,Ptgs2,Mst1r,Dstyk,Abca6,Pdia2,Qsox1,Lrig2,Gdpd5,St6galnac5,Atcay,Ldlrap1,Trpm8,Cdh6,Tie1,Disp2,Prex1,Grm1,Sntb2,Fbxo2,Lepr,Ttyh3,Sv2a,Tmed10,Ntrk3,Itpr3,Mgat5,Copg2,Capza3,Pomt1,Kcnk9,Lyn,Flt3,Kcnt1,Atp2c1,Kirrel2,ptchd1,Cyld,Pcdha12,Ubac1,Hgsnat,Kcnh3,Adrb1,Abcb1a,Kcna2,C8g,Rab8b,Sfxn5,F11r,Adgrl4,Smpd1,Slc30a1,Dsc2,Adgrg6,Mgat3,Zdhhc17,Cisd1,Pank1,Wdr59,Ptk7,Lrrn3,Grid1,Dpp4,Hpse,Pacsin1,Otoa,Itga9,Gria1,P2yr13,Pigs,Vasn,Ano10,Abca3,Pcdh8,Npy1r,Slc36a2,Decr2,Pkd2l1,Tlr4,Tmem106a,Nceh1,Iqce,Itpk1,Eef2,H2-Aa,Stab1,Grn,Gde1,Sgsm1,Cplx3,Tspan15,Eepd1,Pcsk7,Ramp3,Serinc5,Lrfn2,Syne2,Kcnh2,Nup133,Ror1,Grin3b,Kcne2,Pkd1,Fzd4,Hrh3,Foxo3,Tmem17,Lrfn5,Scn3b,Pmel,Gp5,Bst2,Exoc4,Cdh20,Lamp2,Chrnb3,Plppr4,Lpar1,Eps8,Fzd9,Cd200r1,Itga2,Erbb2,Clec14a,Clca3a1,Rnf112,Sun1,Cd14,Dsg2,Neto1,Vti1b,Sema5b,Pigz,Mgat2,Trpc6,Il31ra,Men1,Gpr101,Lemd2,Slc4a7,Pcdhb6,Fzd1,Fkrp,Mbtps2,Acp3,Amigo2,Selenon,Adgrd1,Epha5,Llgl1,Tlr1,Olfm3,Lamp5,Tlr7,Cldn12,Epcam,Tlr6,Tgfbr2,Psd4,Scn4b,Rtn4r,Cemip,Clec12a,Neo1,Gabrg2,Chl1,Gpc3,Cd48,Ceacam2,Dlg1,Ctnnd1,Tmprss5,Gas1,Slc8b1,Shisa7,Adam12,Kcnmb4,Tmem9,Cdh24,Lrrc8c,Slc39a14,Chrna4,Epha3,Mpz,Npr3,Cdh22,Lnpk,Pld4,Acvr2a,Pik3r4,Gabrg3,Rxfp2,Adam17,Rab31,Ugt2b17,Ldlrad4,Emc7,Sema5a,Casr,Ackr3,Ly9,Itgb5,Rock1,Plpp2,Rtbdn,Lpin1,Bsg,Gcnt2,Rcc2,Elovl6,Ficd,Ero1b,Ggt5,Grik1,Mill2,Slc9a7,Slc6a2,Ugt1a1,Slc39a4,Prom1,H2-Eb1,Kcnh7,Nectin2,Cr1l,Tnfrsf22,Calcr,Megf10,Sypl,Dsg1b,Utrn,Ptpro,Sgcd,Ext1,Vps13c,Unc5b,Asph,Cacnb4,Mff,Slitrk6,Rxfp1,Sorcs3,Hhip,Nrsn2,Ttyh1,Notch2,Ntrk2,Slc27a4,Atp8a2,Pecam1,Olfr12,Syngap1,Rpl29,Kcnd2,Armcx3,Pals1,Erbb3,Mtnd5,Fgfr1,Adam9,Fut9,Bpnt2,Amigo3,Tlr9,Cadm1,Scarb1,Icam1,Nck2,Mtcl1,Man2a1,Adgre1,Pkd2,Opalin,Tspan6,Fgfr3,S1pr3,Rab23,Fndc3a,Edem1,Cntn6,Htra2,Tmem87a,Cd59b,Pgap3,Hrnr,Acvr1,Cp,Hfe,Kctd16,Piezo1,St3gal1,Rab4b,Psd3,Crhr1,Fzd2,Folr2,Susd2,Trdn,Cdhr3,Gng3,Kcnj4,Gpx4,Cd74,Nr3c1,Pigo,Scap,Mbtps1,Slc26a6,Ceacam1,Flg2,Slc12a5,Itga7,Cd93,Thbd,Cnnm2,Tjp2,Scn9a,Abca8a,Mrc2,P2rx7,Ptpn11,Selplg,Bst1,Kcnk3,Rhbdf2,Nkain4,Itga2b,Ctsa,Cds2,Pex14,Sema6d,Acadvl,Tjp1,Fndc5,Sort1,Itga4,P3h1,Mog,Glra1,Rnf130,Dennd1a,Tm2d1,Ggta1,Tek,Robo4,Nkain3,Cd63,Apc2,Icoslg,Grik2,Enpp1,Plch2,Rsc1a1,Nkain1,Hid1,Grin2c,Amigo1,Folr1,Anpep,Adar,Plxdc1,Kirrel1,Lrba,Tmem8b,Kcnc3,Gjc2,Sec24a,Atp9a,Sulf2,Slc2a13,Ptprt,Itch,Ralgapa2,Slc24a3,Ptk2,Grid2ip,Tlr5,Ckap5,Lrrc55,Tfpi,Tctn1,C2cd5,Emp1,Cfh,Tlr8,Tspan9,Entpd1,Cacna1d,Vwf,Ace2,B3galt1,Adgrg2,Pla2r1,Ly75,Cd163,Dpp10,Gpd2,Lrrc8b,Cacna1c,Il1rapl2,Prickle2,Kdr,Tmem63b,Anxa4,Il1rapl1,Dmd,Cadm2,Glp1r,Cacnb2,Dcc,Robo3,Grm8,Steap4,Sgce,Arvcf,Grin2a,Dsc3,Rpn2,Slc12a4,Fgfr2,Syt2,Grm4,Scn5a,Pde4d,Msn,Lemd3,Stt3a,Siglec5,Dpp6,Adcy9,Spart,S1pr5,Rab4a,Sgcz,Cdon,Klra4,Erbb4,Fzd3,Vegfa,Adgrb3,H60b,Copa,Ankfy1,Magt1,Raph1,Faf2,CTSD,Slc4a4,Adcy3,Mtmr3,Kcnq2,Ccpg1,Unc93b1,Asl,Cntn5,Sv2c,Itprip,Plod2,Cldnd1,Cacna1h,Gng2,Rnf123,Tiam2,Tusc3,Pik3c2a,Acvr2b,Gabra6,Lifr,Ptprk,Panx1,Pnpla2,Pdgfra,Sv2b,Fndc4,Slit2,Bscl2,Kcne5,Naalad2,Nup155,Cd276,Erlin1,Pglyrp2,Gramd1b,Pacsin2,Slc38a3,Cd200,Gba1,Grm6,Mark2,Lrrc4c,Cd36,Pear1,Grm7,H2-D1,Glmp,Sulf1,Baiap3,Birc6,Ptprc,Atp13a4,Cacng8,Pigb,Kirrel3,Nkain2,Rgs6,Lmbrd1,Tmem163
N-glyco	Cellular anatomical entity	COMPARTMENTS	1526	12108	1.09e-63	Apoh,Wnt3,Wnt9a,Cdh4,Trappc10,Galnt1,Raf1,Acvrl1,Sema4f,Loxl3,Tubgcp3,Bcl11a,Dbh,Icam2,Slc46a1,Ocrl,Gramd1a,Cct3,Fkbp10,Fxr1,Stk38l,Cpa3,Ltbp1,Ace,Uba1,Esam,Tmem25,Acp2,Cd320,Babam1,Pon1,Axl,Tgfb1,Naa20,Fkbp7,Sfrp4,Epdr1,Flii,Pla1a,Il17ra,Lamb1,Bcam,Cdkn1b,Stk11,Efna2,Ranbp2,Grik5,Fcgrt,Ncstn,Prodh,Comp,Tgfb3,Man1a1,Dnase2,Gys1,Hmox2,Eif3g,Plxna3,Phb2,Clcn5,Gab2,Mcoln1,Aqp1,Polr2e,Pgf,Map2k1,Corin,Fgfr4,Por,Igf1r,Kit,Psmb4,Gpr108,Ergic3,Ncoa2,Ctns,Rcn1,Trap1,Vps54,Ttc5,Adamts4,Epha2,Itih4,Wnt6,Kiaa0319,B4galnt1,Sod2,Ctnnb1,Clcn2,Hspa1l,Slc44a4,Neu1,Atp12a,Gabrb2,Crlf1,Prpf31,Man1a2,Abcb1b,Bmp7,Kcnc4,Rnmt,Eng,Tor2a,P4ha1,Hyal2,Nxf1,Wdr77,Spire2,Acaa1b,Plcd1,Slc5a1,Adam19,Gltp,Bmp5,Rpa3,Fgfrl1,Atraid,Cad,Abca4,Cacybp,Ndufa2,Ldhc,Rbsn,Ceacam16,Dll1,Fhod1,Ptgds,Casd1,Cd83,Ager,Atf6b,Lpl,Cers2,Adamtsl4,Rrbp1,Il17rb,Fnta,Lbp,Hsd11b1,Cd274,Cul4a,Foxred2,Cyth1,Vtn,Rpl19,Cacnb1,C1qtnf1,Top2b,Prpf8,Wnt9b,Trpv2,Pip4k2b,Slc22a5,Plod1,Atp6ap1,Cd22,Dsg4,Gdpd2,Cd70,Rcn3,Pdk4,Calr3,Hdac2,Pex3,Cd164,Lama4,Tnfaip3,Smpdl3a,Lims1,Tmpo,Enpp3,Ifngr1,Ccar1,Supv3l1,Vsir,Pno1,Usp15,Snrpd3,Pofut2,Rhbdf1,Nprl3,Flt4,Havcr2,Dbnl,Mpo,Gdpd1,Tspan13,Fam20a,Ubxn2a,Itgb3,Polg2,Jpt1,P2rx1,Cygb,Cpd,Ccdc103,Snw1,Serpina3n,Fbln5,Lgmn,Npc2,Ylpm1,Gng4,Gpld1,Aspn,Ly86,Ssr1,Ror2,Drd1,Ctsl,Lman2,F12,Fam193b,Pcsk1,Hexb,Hmgcr,F2rl2,Trappc13,Emb,Atxn7,Ldb3,Zswim8,Vcl,Txndc16,Ero1a,Ppif,Eaf1,Tkt,Fgf9,Extl3,Spata13,Scara5,Clu,Chrna2,Adam28,Klhl1,Sorbs3,Itm2b,Cln5,Osmr,C9,Lrp10,Acin1,Dhrs4,Cma1,Mcpt1,Tars1,Agxt2,Mtdh,Retreg1,Lrp12,Angpt1,Washc5,C1qtnf6,Naga,Slc38a2,Itga5,Srl,Slc52a2,Alcam,Mzt2,P2rx6,Meltf,Fyttd1,Snx4,Umps,Cxadr,Usp25,Ahsg,Kng1,Hrg,Robo1,Slc15a2,Chaf1b,Ifnar2,Asic1,Slc11a2,Slc4a8,Krt18,Sncg,Rttn,Gzma,Serping1,Acy1,Ache,C1qtnf12,Cdc5l,Rsph9,Emilin2,Vit,Twsg1,Ntn3,Pgap6,Zeb1,Kif5b,Tmem178a,Polr2d,H2-K1,Sil1,C2,Bin1,Rmc1,Diaph1,Ppp2r2b,Hsd17b4,Cep192,Tmx3,Pdgfrb,Csf1r,Fth1,Pcsk5,Ostf1,Slc15a3,Atl3,Fas,Lrp5,Slc1a1,Scyl1,Slc18a2,Aspscr1,Dcxr,Cpn1,Sema4g,Oga,Itgb8,Sp4,Rdh5,Gdf11,Rps26,Cdh9,Baiap2,Katnal2,Ptdss2,Eps8l2,Chm,Gusb,Eif4a3,Nptx1,Rptor,Cct8,Ly96,Tgm4,St8sia2,Slco3a1,Nrp1,Fam20c,Unc5a,Gria4,Sf3b1,Slc39a10,Cps1,Ctla4,Cd28,Ptp4a1,Trip12,Itm2c,Pde6d,Agap1,Tnfrsf11a,C4bpa,Pigr,Csrp1,Avpr1b,Tor1aip1,Mr1,Lamc1,Lamc2,Ahctf1,Parp1,Tmem63a,Pycr2,Rgs7,Apcs,Mpc2,Dcaf6,Angptl1,Pacc1,Fcgr2,Atf6,Itga8,Yme1l1,Ptges2,Olfm1,Acvr1c,C5,Rab14,Stom,Mrrf,Notch1,Entpd2,Grin1,Itgb6,Cd302,Frzb,P2rx3,Mtx2,Itga6,CAT,Ext2,Fbn1,Creb3l1,F2,Jag1,Spint1,Siglec1,Slc23a2,Bmp2,Sppl2a,Cpxm1,Pcsk2,Cst3,Bpifa1,Procr,Eif6,Ctnnbl1,Pik3ca,Mccc1,Slc7a11,Il12a,Kpna4,Mme,Serpini1,Hipk1,Trim33,Cd2,Sec22b,Il6ra,Efna1,Extl2,Tlr2,Mcub,Gucy1b1,Ints12,Pdgfc,Egf,Glrb,Enpep,Papss1,Efna3,Adam15,Hcn3,Insrr,Cd1d1,Fcgr1,Bcar3,Gclm,Tf,Cnn3,Manba,Cdh17,Pnisr,Epha7,Cga,Abca1,Tmeff1,Orm1,Tnfsf8,Unc13a,Npr2,St3gal3,B4galt2,Slc6a9,Txndc12,Cpt2,Tmem59,Rragc,Ppt1,Pink1,Ptpn12,Sema3c,Sfpq,Maco1,Stmn1,Hgf,Smpdl3b,Psmc2,Park7,H6pd,Angptl7,Ski,Gabrd,Mxra8,Adgra3,Hgfac,Lrpap1,Rab28,Ociad1,Emilin1,Mapre3,Gabrg1,Gabra4,Gabrb1,Paics,Znf326,Bmp3,Antxr2,Tpst2,Slc15a4,Zcchc8,Scarb2,Mmp17,P2rx4,Lfng,Tmem106b,Plbd2,Rasal1,C8b,Pon3,Hibadh,Gpnmb,Trim24,Znf638,Wnt7a,Tmem43,Sumf1,Ret,Clec4a,Clec1b,Lmcd1,St8sia1,Slc2a3,Ltbr,Pzp,Siglec12,Slc17a6,Vps33b,Mfge8,Sh3gl3,Rab30,Il4r,Copb1,Parva,Dkk3,Pak1,Itgax,Sbf2,Abcc8,Sergef,Bag3,Tpp1,Hpx,Umod,Rrm1,Stim1,Mrgprf,Il13ra1,Igsf1,F9,Ophn1,Gla,Il13ra2,Flna,Hccs,Bgn,Slc6a8,Dkc1,Proz,Gas6,Angpt2,Adgra2,Chrna6,Vegfc,Dlc1,Plat,Adam18,Ednra,Acsl1,Tlr3,Cbln1,Eif2ak3,Man2b1,Ces1d,Ces1e,Ces1f,Ces1c,St3gal2,Coq9,Pla2g15,Mtmr2,Tmem231,Cdh15,Egln1,St14,Nectin1,St3gal4,Srpra,Pts,Bace1,Mpzl2,Olfm2,Slc44a2,Scg3,Itga11,Elovl4,Chrnb4,Tspan3,Tmem30a,Ctsh,Map2k5,Rpl4,Atp1b3,Nt5e,Stt3b,Clstn2,Ptgs2,Ltf,Pccb,Mst1r,Dstyk,Abca6,Fmod,Avp,Pdia2,Qsox1,Clcn7,Lrig2,Gdpd5,St6galnac5,Wnt4,Dock5,Gak,Atcay,Ldlrap1,Igfbpl1,Trpm8,Cdh6,Tie1,Disp2,Prex1,Grm1,Hnrnpul1,Sntb2,Ppp1r16a,Fbxo2,Lepr,Ttyh3,Sv2a,Tmed10,Parp14,Ntrk3,Uggt1,Wdr19,Itpr3,Poglut1,Lcat,Mgat5,Copg2,Snx13,Capza3,Pomt1,Kcnk9,Lyn,Elane,Cpsf7,Sdk2,Flt3,Cpq,Kcnt1,Cnot3,Atp2c1,Edc4,Relch,Hnrnpk,Slc25a21,Kirrel2,U2af1l4,ptchd1,Tnn,Fgb,Rnf126,Atp6v0a2,Mrpl23,Cyld,Pcdha12,Adamts2,Ubac1,Gask1a,Rbp3,Tecta,Hgsnat,Kcnh3,Chst2,Adrb1,Lum,Rmi1,Nmnat2,Abcb1a,Serpina3g,Map2k4,Sgtb,Gatad2b,Kcna2,C8g,Rab8b,Sfxn5,F11r,Adgrl4,Fstl4,Serpina3k,Smpd1,Supt16h,Slc30a1,Crhbp,Dsc2,Adgrg6,Mgat3,Tlr13,Gns,Fras1,Zdhhc17,Sgsm3,St8sia4,Cisd1,Pank1,Wdr59,Dicer1,Ptk7,Cdkn2aip,Lrrn3,Tgfb2,Grid1,Tubgcp4,Dpp4,Hpse,Pacsin1,Otoa,Slc9a8,Itga9,Gria1,Tsc22d1,P2yr13,Atrip,Pigs,Thbs1,Inhbb,Cryzl2,Sf3b3,Acsm4,Vasn,Ano10,Abca3,Pcdh8,Pnliprp1,Npy1r,Nbl1,Slc36a2,Decr2,Pkd2l1,Tlr4,Tmem106a,Nceh1,Tubg2,Inpp5f,Iqce,Nemp1,Itpk1,Eef2,H2-Aa,Fgl2,Stab1,Grn,Gde1,Nup54,Sgsm1,Pde1c,Cplx3,Tbr1,Hook3,Tspan15,Eepd1,Phf2,Pcsk7,Ramp3,Serinc5,Lrfn2,Smarcal1,Syne2,Kcnh2,Colgalt1,Abca5,Cdc16,Nup133,Ror1,Gpbp1,Cops4,Agpat1,Grin3b,Ttll5,Kcne2,Vwa8,Golim4,Sltm,Pkd1,Fzd4,Hrh3,Slk,Ccny,Dclk1,Foxo3,Polr2a,Cyp20a1,Ugt8,Apba3,Tmem17,Aff4,Lrfn5,Mcat,Scn3b,Pmel,Gp5,Bst2,Exoc4,Cdh20,Col26a1,Mis18bp1,Lamp2,Chrnb3,Plppr4,Lpar1,Eps8,Lipa,Fzd9,Hexim2,Cd200r1,Itga2,Erbb2,Cxxc5,Rbm15,Clec14a,Clca3a1,Eef1a2,Syt12,Rnf112,Sun1,Cd14,Gpr107,Tmem259,Dsg2,Neto1,Vti1b,Sema5b,Pigz,B3galt6,Tle4,Mgat2,Nek4,Trpc6,Rab11fip1,Il31ra,Men1,Gpr101,Lemd2,Myt1l,Slc4a7,Pcdhb6,Fzd1,Fkrp,Nipbl,Mbtps2,Emilin3,Acp3,Mtmr9,Amigo2,Selenon,B3GNT2,Adgrd1,Patl1,Ecm2,Epha5,Llgl1,Tlr1,Olfm3,Lamp5,Crh,Vps53,Nog,Pltp,Kdm6a,Emid1,Tlr7,Pyhin1,Cldn12,Epcam,Tlr6,Tgfbr2,Psd4,Tp53bp2,Scn4b,Dhx30,Pon2,Rtn4r,Cemip,Spinkl,Acox3,Clec12a,Neo1,Gabrg2,Chl1,Gpc3,Cd48,Ceacam2,Dlg1,Poglut2,Ctnnd1,Tmprss5,Gas1,Nudcd3,Slc8b1,Efemp2,Wnt5a,Shisa7,Adam12,P3h4,Kcnmb4,Tmem9,Slc20a2,Cdh24,Lrrc8c,Slc39a14,Chrna4,Agt,Epha3,Mpz,Npr3,Penk,Cdh22,Cadm4,Lnpk,Pld4,Acvr2a,Pik3r4,Sh3bp4,Gabrg3,Thsd1,Rxfp2,Adam17,Rab31,Ugt2b17,Ldlrad4,St6galnac3,Emc7,Serpinc1,Sema5a,Casr,Ackr3,Ly9,Itgb5,C4b,Wiz,Rock1,Plpp2,Fut10,Rtbdn,Tnni3k,Lpin1,Lrrc49,Bsg,Rai1,Gcnt2,Rcc2,Elovl6,Mgam,Idua,Frem1,Prdx6,Ficd,Ero1b,Bmper,Sh3rf2,Klk1b8,Ggt5,Grik1,Mill2,Slc9a7,Elmo1,Vipas39,Slc6a2,Postn,Ugt1a1,Mppe1,Erlec1,Slc39a4,Sema3e,Prom1,Jazf1,H2-Eb1,Srek1,Gapdhs,Hp,Kcnh7,Kif21b,St8sia5,Ttr,Nectin2,Cr1l,Tnfrsf22,Calcr,Upf1,Megf10,Mysm1,Herc2,Rabep1,Sypl,Dsg1b,Utrn,Pcbp2,Ptpro,Sftpd,Sgcd,Ext1,Rnpep,Obp2a,Xpnpep2,Vps13c,Unc5b,Asph,Cacnb4,Mff,Slitrk6,Rxfp1,C1qbp,Sorcs3,Hhip,Plekhb1,Nrsn2,Ttyh1,Tor3a,U2surp,Tnfrsf11b,B3gnt5,Notch2,Ntrk2,Slc27a4,Klk11,Atp8a2,Sema3f,Pecam1,Ipo11,Myt1,Olfr12,Syngap1,Rpl29,Ltbp3,Kcnd2,Edil3,Armcx3,Rpl32,Nmt2,Pals1,Erbb3,Mtnd5,Fgfr1,Adam9,Mob2,Bub3,Wdr11,Fkbp15,Mup3,Fut9,Crtap,Bpnt2,Rcor1,Ppp2r5c,Serpina1a,Amigo3,Arnt2,Tlr9,Daam1,Anp32a,Mtus2,Lsm14a,Mark4,Sipa1l3,Cadm1,F5,Scarb1,Icam1,Nck2,Mtcl1,Man2a1,Adgre1,Pkd2,St6gal2,Xpo5,Jchain,Cdkl5,Opalin,Ppp1r10,Guf1,Vars1,Tspan6,Gda,Adamts10,Fgfr3,Tpp2,Cbln4,S1pr3,Rab23,Fndc3a,Pde10a,Edem1,Cntn6,Htra2,Trappc9,Masp1,Mfap1a,Tmem87a,Btd,Sema3g,Actc1,Myh11,Cd59b,Pgap3,Hrnr,Acvr1,Ermn,Frem2,Adamtsl2,Cp,Arsb,Nr2f1,Klhl3,Hfe,Atp9b,Kctd16,Piezo1,Mbd3,St3gal1,Rab4b,Dnaaf1,Cyfip2,Ces3a,Podnl1,Sugp2,Psd3,Pls1,Pate14,Septin9,Crhr1,Fzd2,Folr2,Zbtb18,Entpd6,Dhtkd1,Susd2,Tmf1,Golm1,Trdn,Cdhr3,Eef1g,B3gat3,Ganab,Gng3,Kcnj4,A1bg,Eml4,Gpx4,Cd74,Nr3c1,Pigo,Ggh,Ankrd11,Scap,Mbtps1,Slc26a6,Pias1,Thsd4,Ceacam1,Flg2,Slc12a5,Itga7,Csnk2a1,Cd93,Thbd,Cnnm2,Brd9,Tjp2,Grem1,Mtr,Pitpnm1,Scn9a,Abca8a,Mrc2,P2rx7,Ptpn11,Nufip2,Selplg,Bst1,Kcnk3,Ids,Mgat5b,Rhbdf2,Llgl2,Nkain4,Itga2b,Ctsa,Fbxl20,Cds2,Pex14,Sema6d,Acadvl,Matn1,Tjp1,Fndc5,AU040320,Sort1,Itga4,P3h1,Mog,Glra1,Fap,Acot11,Sqstm1,Rnf130,Dennd1a,Tm2d1,Ggta1,Tek,Ecpas,Robo4,Anp32b,Akr1b1,Nkain3,Cd63,Dcn,Apc2,Cirbp,Icoslg,Ctnna3,Grik2,Enpp1,Plch2,Rsc1a1,Srsf10,Nkain1,Cap1,Hid1,Grin2c,Amigo1,Podn,Folr1,Bola1,Anpep,Adar,Plxdc1,Kirrel1,Lrba,Tmem8b,Coil,Kcnc3,Msi2,Foxn1,Gjc2,Sec24a,Atp9a,B4galt5,Sulf2,Slc2a13,Wnt7b,Ptprt,Top1,Itch,Nsun2,Camk2b,Tmed9,Ralgapa2,Slc24a3,Ptk2,Oxr1,Ubr5,Gli3,Grid2ip,Hdac9,Tlr5,Asxl2,B4galt3,Ckap5,Lrrc55,Tnks1bp1,Tfpi,Tctn1,Tor1aip2,C2cd5,Emp1,Mmrn2,Kazald1,Cfh,Znf281,Tlr8,Tspan9,Entpd1,Cacna1d,Vwf,Ace2,B3galt1,Adgrg2,Pla2r1,Ly75,Cd163,Dpp10,Gpd2,Lrrc8b,Cacna1c,Amot,Mid2,Rnf128,Il1rapl2,Afm,Hnrnph2,Impg1,Prickle2,Kdr,Tmem63b,Atrx,Adgrf5,Anxa4,Il1rapl1,Dmd,Tafazzin,Cadm2,Satb2,Hoxa3,Osbpl3,Gls,Glp1r,Kmt2a,Cacnb2,Inpp4a,Dcc,Robo3,Xiap,Gnptg,Nrros,Grm8,Steap4,Yeats2,Sgce,Arvcf,Grin2a,Glyr1,Dsc3,Rpn2,Slc12a4,Klkb1,Fgfr2,Syt2,Wnt5b,Ctsf,Grm4,Large1,Ecm1,Kif2a,Tent4b,Kif3a,Scn5a,Pde4d,Msn,Lemd3,Stt3a,Siglec5,Cfap251,Prkd3,Dpp6,Adcy9,Fuca2,Spart,Dyrk1a,Cth,Pxdn,S1pr5,Rab4a,Sgcz,Anapc7,Cdon,Klra4,Erbb4,Coa7,Fzd3,Ptgr2,Vegfa,Satb1,Myo5a,Adgrb3,Bfsp2,Srpk1,H60b,Lman2l,Ccbe1,PPIA,Copa,Ankfy1,Terf2,Apod,Optc,Magt1,Raph1,Faf2,CTSD,Slc4a4,Nebl,Adcy3,Mtmr3,Jmjd8,Myo9a,Kcnq2,Ccpg1,Dcaf1,Reln,Usp7,Unc93b1,Asl,Selenop,Cntn5,Sv2c,Rc3h1,Sphkap,Srrm1,Itprip,Plod2,Cul2,Cldnd1,Tbc1d4,Cacna1h,Psma3,Gng2,B3gat1,Rnf123,Tiam2,Tusc3,Pik3c2a,Acvr2b,Gabra6,Lifr,Ptbp1,Ptprk,Rnps1,Rbm7,Serpinh1,Panx1,Nlrx1,Eif5,Abhd14a,Map4k4,Bmp6,Pnpla2,Pdgfra,Sv2b,Fndc4,Pfkfb2,Slit2,Bscl2,Kcne5,Eif4b,Hdlbp,Jade1,Muc5b,Igfbp7,Pdgfd,Trim13,Naalad2,Nup155,Os9,Prg4,Tcea1,Cd276,Shc2,Xpo7,Pkhd1l1,Bcar1,Erlin1,A4galt,Pglyrp2,Gramd1b,Pacsin2,Slc38a3,Cd200,Gba1,Grm6,Cul3,Islr2,Mmut,Serpina3m,Ppt2,Ppp1r12b,Nell2,Mark2,Lrrc4c,Cd36,Proc,Dbf4,Erap1,Lrrc32,Aldh7a1,Pear1,Ubtf,Gcnt1,Grm7,Pja2,H2-D1,Gpc5,Glmp,Ddc,Sox1,Adgrg1,Sulf1,Mdga2,Tnfsf12,Baiap3,Birc6,Ptprc,Atp13a4,Anks1b,Cacng8,Pigb,Pign,Auts2,Kirrel3,Ktn1,Nkain2,Muc6,Rgs6,Dop1a,Lmbrd1,Tmem163,Rbbp5,Muc2
N-glyco	Cell periphery	COMPARTMENTS	601	3158	9.36e-58	Cdh4,Acvrl1,Sema4f,Icam2,Slc46a1,Gramd1a,Ace,Esam,Cd320,Axl,Tgfb1,Il17ra,Bcam,Grik5,Fcgrt,Ncstn,Tgfb3,Plxna3,Clcn5,Aqp1,Map2k1,Corin,Fgfr4,Igf1r,Kit,Ctns,Epha2,Itih4,Kiaa0319,Ctnnb1,Clcn2,Slc44a4,Atp12a,Gabrb2,Abcb1b,Kcnc4,Eng,Hyal2,Spire2,Slc5a1,Fgfrl1,Abca4,Ceacam16,Dll1,Cd83,Ager,Il17rb,Cd274,Cyth1,Vtn,Cacnb1,Wnt9b,Trpv2,Slc22a5,Atp6ap1,Cd22,Gdpd2,Cd70,Enpp3,Ifngr1,Vsir,Flt4,Havcr2,Dbnl,Tspan13,Itgb3,P2rx1,Gng4,Ror2,Drd1,Ctsl,F2rl2,Emb,Vcl,Spata13,Scara5,Chrna2,Adam28,Itm2b,Osmr,C9,Lrp12,Slc38a2,Itga5,Slc52a2,Alcam,P2rx6,Meltf,Cxadr,Robo1,Slc15a2,Asic1,Slc11a2,Slc4a8,Krt18,Ache,Pgap6,H2-K1,Bin1,Diaph1,Pdgfrb,Csf1r,Pcsk5,Ostf1,Fas,Lrp5,Slc1a1,Aspscr1,Sema4g,Itgb8,Cdh9,Baiap2,Eps8l2,Ly96,Slco3a1,Nrp1,Unc5a,Gria4,Slc39a10,Ctla4,Cd28,Ptp4a1,Tnfrsf11a,Pigr,Avpr1b,Mr1,Tmem63a,Rgs7,Pacc1,Fcgr2,Itga8,Olfm1,Acvr1c,C5,Stom,Notch1,Entpd2,Grin1,Itgb6,P2rx3,Itga6,F2,Jag1,Spint1,Siglec1,Slc23a2,Bmp2,Sppl2a,Cpxm1,Slc7a11,Mme,Cd2,Il6ra,Efna1,Tlr2,Mcub,Gucy1b1,Pdgfc,Egf,Glrb,Enpep,Efna3,Hcn3,Insrr,Cd1d1,Fcgr1,Tf,Cdh17,Epha7,Abca1,Tmeff1,Unc13a,Npr2,Slc6a9,Smpdl3b,Gabrd,Adgra3,Emilin1,Gabrg1,Gabra4,Gabrb1,Antxr2,Mmp17,P2rx4,C8b,Gpnmb,Ret,Clec1b,Slc2a3,Ltbr,Siglec12,Mfge8,Il4r,Parva,Itgax,Abcc8,Umod,Stim1,Mrgprf,Il13ra1,Il13ra2,Flna,Bgn,Slc6a8,Adgra2,Chrna6,Dlc1,Ednra,Tlr3,Cbln1,Tmem231,Cdh15,St14,Nectin1,Bace1,Mpzl2,Olfm2,Slc44a2,Itga11,Chrnb4,Tspan3,Tmem30a,Atp1b3,Nt5e,Clstn2,Mst1r,Dstyk,Abca6,Ldlrap1,Trpm8,Cdh6,Tie1,Disp2,Prex1,Grm1,Sntb2,Lepr,Ttyh3,Tmed10,Ntrk3,Itpr3,Capza3,Kcnk9,Lyn,Flt3,Atp2c1,Hnrnpk,Kirrel2,ptchd1,Fgb,Cyld,Ubac1,Tecta,Adrb1,Abcb1a,Kcna2,C8g,F11r,Adgrl4,Smpd1,Slc30a1,Dsc2,Adgrg6,Pank1,Ptk7,Lrrn3,Grid1,Dpp4,Pacsin1,Otoa,Itga9,Gria1,P2yr13,Inhbb,Vasn,Ano10,Abca3,Pcdh8,Npy1r,Slc36a2,Pkd2l1,Tlr4,Tmem106a,Iqce,Itpk1,H2-Aa,Stab1,Cplx3,Tspan15,Eepd1,Ramp3,Serinc5,Lrfn2,Syne2,Kcnh2,Ror1,Grin3b,Kcne2,Pkd1,Fzd4,Hrh3,Tmem17,Lrfn5,Scn3b,Bst2,Exoc4,Cdh20,Chrnb3,Plppr4,Lpar1,Eps8,Fzd9,Cd200r1,Itga2,Erbb2,Clec14a,Clca3a1,Cd14,Dsg2,Neto1,Trpc6,Il31ra,Men1,Gpr101,Slc4a7,Pcdhb6,Fzd1,Fkrp,Acp3,Amigo2,Adgrd1,Epha5,Llgl1,Tlr1,Olfm3,Lamp5,Tlr7,Cldn12,Epcam,Tlr6,Tgfbr2,Psd4,Scn4b,Rtn4r,Clec12a,Neo1,Gabrg2,Chl1,Gpc3,Cd48,Ceacam2,Dlg1,Ctnnd1,Tmprss5,Gas1,Slc8b1,Shisa7,Adam12,Kcnmb4,Cdh24,Lrrc8c,Slc39a14,Chrna4,Epha3,Mpz,Cdh22,Acvr2a,Gabrg3,Thsd1,Rxfp2,Adam17,Rab31,Casr,Ackr3,Ly9,Itgb5,C4b,Rock1,Plpp2,Rtbdn,Bsg,Rcc2,Ggt5,Grik1,Mill2,Slc9a7,Slc6a2,Ugt1a1,Slc39a4,Prom1,H2-Eb1,Nectin2,Cr1l,Tnfrsf22,Calcr,Megf10,Dsg1b,Utrn,Ptpro,Sgcd,Unc5b,Asph,Cacnb4,Slitrk6,Rxfp1,Sorcs3,Hhip,Nrsn2,Ttyh1,Notch2,Ntrk2,Slc27a4,Pecam1,Olfr12,Kcnd2,Pals1,Erbb3,Fgfr1,Adam9,Tlr9,Cadm1,Scarb1,Icam1,Mtcl1,Adgre1,Pkd2,Opalin,Fgfr3,S1pr3,Rab23,Cntn6,Htra2,Cd59b,Hrnr,Acvr1,Ermn,Cp,Hfe,Kctd16,Piezo1,Psd3,Pls1,Septin9,Crhr1,Fzd2,Folr2,Susd2,Trdn,Cdhr3,Gng3,Kcnj4,Cd74,Slc26a6,Ceacam1,Flg2,Slc12a5,Itga7,Cd93,Thbd,Cnnm2,Tjp2,Scn9a,Abca8a,Mrc2,P2rx7,Ptpn11,Selplg,Bst1,Kcnk3,Rhbdf2,Itga2b,Sema6d,Tjp1,Fndc5,Sort1,Itga4,P3h1,Glra1,Tm2d1,Tek,Robo4,Cd63,Apc2,Icoslg,Grik2,Enpp1,Plch2,Nkain1,Cap1,Grin2c,Amigo1,Folr1,Anpep,Plxdc1,Kirrel1,Lrba,Tmem8b,Kcnc3,Gjc2,Atp9a,Sulf2,Slc2a13,Ptprt,Itch,Ralgapa2,Slc24a3,Ptk2,Grid2ip,Tlr5,Ckap5,Lrrc55,Tfpi,C2cd5,Emp1,Cfh,Tlr8,Tspan9,Entpd1,Cacna1d,Vwf,Ace2,Adgrg2,Pla2r1,Ly75,Cd163,Dpp10,Lrrc8b,Cacna1c,Prickle2,Kdr,Tmem63b,Il1rapl1,Dmd,Cadm2,Glp1r,Cacnb2,Dcc,Robo3,Grm8,Steap4,Sgce,Arvcf,Grin2a,Dsc3,Fgfr2,Syt2,Grm4,Scn5a,Pde4d,Msn,Dpp6,Adcy9,S1pr5,Sgcz,Cdon,Klra4,Erbb4,Fzd3,Vegfa,Adgrb3,Raph1,Slc4a4,Adcy3,Kcnq2,Cntn5,Cldnd1,Cacna1h,Gng2,Acvr2b,Gabra6,Lifr,Ptprk,Panx1,Pnpla2,Pdgfra,Fndc4,Slit2,Kcne5,Cd276,Shc2,Pkhd1l1,Gramd1b,Pacsin2,Slc38a3,Cd200,Grm6,Mark2,Lrrc4c,Cd36,Pear1,Grm7,H2-D1,Glmp,Sulf1,Ptprc,Cacng8,Pign,Kirrel3,Nkain2,Lmbrd1,Tmem163
N-glyco	Plasma membrane	COMPARTMENTS	576	2965	1.36e-57	Cdh4,Acvrl1,Sema4f,Icam2,Slc46a1,Gramd1a,Ace,Esam,Cd320,Axl,Tgfb1,Il17ra,Bcam,Grik5,Fcgrt,Ncstn,Tgfb3,Plxna3,Clcn5,Aqp1,Corin,Fgfr4,Igf1r,Kit,Ctns,Epha2,Itih4,Kiaa0319,Ctnnb1,Clcn2,Slc44a4,Atp12a,Gabrb2,Abcb1b,Kcnc4,Eng,Hyal2,Slc5a1,Fgfrl1,Abca4,Dll1,Cd83,Ager,Il17rb,Cd274,Cyth1,Vtn,Cacnb1,Wnt9b,Trpv2,Slc22a5,Atp6ap1,Cd22,Gdpd2,Cd70,Enpp3,Ifngr1,Vsir,Flt4,Havcr2,Tspan13,Itgb3,P2rx1,Gng4,Ror2,Drd1,Ctsl,F2rl2,Emb,Vcl,Spata13,Scara5,Chrna2,Adam28,Itm2b,Osmr,C9,Lrp12,Slc38a2,Itga5,Slc52a2,Alcam,P2rx6,Meltf,Cxadr,Robo1,Slc15a2,Asic1,Slc11a2,Slc4a8,Ache,Pgap6,H2-K1,Bin1,Diaph1,Pdgfrb,Csf1r,Pcsk5,Ostf1,Fas,Lrp5,Slc1a1,Aspscr1,Sema4g,Itgb8,Cdh9,Baiap2,Eps8l2,Ly96,Slco3a1,Nrp1,Unc5a,Gria4,Slc39a10,Ctla4,Cd28,Ptp4a1,Tnfrsf11a,Pigr,Avpr1b,Mr1,Tmem63a,Rgs7,Pacc1,Fcgr2,Itga8,Olfm1,Acvr1c,C5,Stom,Notch1,Entpd2,Grin1,Itgb6,P2rx3,Itga6,F2,Jag1,Spint1,Siglec1,Slc23a2,Bmp2,Sppl2a,Cpxm1,Slc7a11,Mme,Cd2,Il6ra,Efna1,Tlr2,Mcub,Pdgfc,Egf,Glrb,Enpep,Efna3,Hcn3,Insrr,Cd1d1,Fcgr1,Tf,Cdh17,Epha7,Abca1,Tmeff1,Unc13a,Npr2,Slc6a9,Smpdl3b,Gabrd,Adgra3,Emilin1,Gabrg1,Gabra4,Gabrb1,Antxr2,Mmp17,P2rx4,C8b,Gpnmb,Ret,Clec1b,Slc2a3,Ltbr,Siglec12,Mfge8,Il4r,Parva,Itgax,Abcc8,Umod,Stim1,Mrgprf,Il13ra1,Il13ra2,Bgn,Slc6a8,Adgra2,Chrna6,Dlc1,Ednra,Tlr3,Cbln1,Tmem231,Cdh15,St14,Nectin1,Bace1,Mpzl2,Olfm2,Slc44a2,Itga11,Chrnb4,Tspan3,Tmem30a,Atp1b3,Nt5e,Clstn2,Mst1r,Dstyk,Abca6,Ldlrap1,Trpm8,Cdh6,Tie1,Disp2,Prex1,Grm1,Sntb2,Lepr,Ttyh3,Tmed10,Ntrk3,Itpr3,Kcnk9,Lyn,Flt3,Atp2c1,Kirrel2,ptchd1,Cyld,Adrb1,Abcb1a,Kcna2,C8g,F11r,Adgrl4,Smpd1,Slc30a1,Dsc2,Adgrg6,Ptk7,Lrrn3,Grid1,Dpp4,Pacsin1,Otoa,Itga9,Gria1,P2yr13,Vasn,Ano10,Abca3,Pcdh8,Npy1r,Slc36a2,Pkd2l1,Tlr4,Tmem106a,Iqce,Itpk1,H2-Aa,Stab1,Cplx3,Tspan15,Eepd1,Ramp3,Serinc5,Lrfn2,Syne2,Kcnh2,Ror1,Grin3b,Kcne2,Pkd1,Fzd4,Hrh3,Tmem17,Lrfn5,Scn3b,Bst2,Exoc4,Cdh20,Chrnb3,Plppr4,Lpar1,Eps8,Fzd9,Cd200r1,Itga2,Erbb2,Clec14a,Clca3a1,Cd14,Dsg2,Neto1,Trpc6,Il31ra,Men1,Gpr101,Slc4a7,Pcdhb6,Fzd1,Fkrp,Acp3,Amigo2,Adgrd1,Epha5,Llgl1,Tlr1,Olfm3,Lamp5,Tlr7,Cldn12,Epcam,Tlr6,Tgfbr2,Psd4,Scn4b,Rtn4r,Clec12a,Neo1,Gabrg2,Chl1,Gpc3,Cd48,Ceacam2,Dlg1,Ctnnd1,Tmprss5,Gas1,Slc8b1,Shisa7,Adam12,Kcnmb4,Cdh24,Lrrc8c,Slc39a14,Chrna4,Epha3,Mpz,Cdh22,Acvr2a,Gabrg3,Rxfp2,Adam17,Rab31,Casr,Ackr3,Ly9,Itgb5,Rock1,Plpp2,Rtbdn,Bsg,Rcc2,Ggt5,Grik1,Mill2,Slc9a7,Slc6a2,Ugt1a1,Slc39a4,Prom1,H2-Eb1,Nectin2,Cr1l,Tnfrsf22,Calcr,Megf10,Dsg1b,Utrn,Ptpro,Sgcd,Unc5b,Asph,Cacnb4,Slitrk6,Rxfp1,Sorcs3,Hhip,Nrsn2,Ttyh1,Notch2,Ntrk2,Slc27a4,Pecam1,Olfr12,Kcnd2,Pals1,Erbb3,Fgfr1,Adam9,Tlr9,Cadm1,Scarb1,Icam1,Mtcl1,Adgre1,Pkd2,Opalin,Fgfr3,S1pr3,Rab23,Cntn6,Htra2,Cd59b,Hrnr,Acvr1,Cp,Hfe,Kctd16,Piezo1,Psd3,Crhr1,Fzd2,Folr2,Susd2,Trdn,Cdhr3,Gng3,Kcnj4,Cd74,Slc26a6,Ceacam1,Flg2,Slc12a5,Itga7,Cd93,Thbd,Cnnm2,Tjp2,Scn9a,Abca8a,Mrc2,P2rx7,Ptpn11,Selplg,Bst1,Kcnk3,Rhbdf2,Itga2b,Sema6d,Tjp1,Fndc5,Sort1,Itga4,P3h1,Glra1,Tm2d1,Tek,Robo4,Cd63,Apc2,Icoslg,Grik2,Enpp1,Plch2,Nkain1,Grin2c,Amigo1,Folr1,Anpep,Plxdc1,Kirrel1,Lrba,Tmem8b,Kcnc3,Gjc2,Atp9a,Sulf2,Slc2a13,Ptprt,Ralgapa2,Slc24a3,Ptk2,Grid2ip,Tlr5,Ckap5,Lrrc55,Tfpi,C2cd5,Emp1,Cfh,Tlr8,Tspan9,Entpd1,Cacna1d,Vwf,Ace2,Adgrg2,Pla2r1,Ly75,Cd163,Dpp10,Lrrc8b,Cacna1c,Prickle2,Kdr,Tmem63b,Il1rapl1,Dmd,Cadm2,Glp1r,Cacnb2,Dcc,Robo3,Grm8,Steap4,Sgce,Arvcf,Grin2a,Dsc3,Fgfr2,Syt2,Grm4,Scn5a,Pde4d,Msn,Dpp6,Adcy9,S1pr5,Sgcz,Cdon,Klra4,Erbb4,Fzd3,Vegfa,Adgrb3,Raph1,Slc4a4,Adcy3,Kcnq2,Cntn5,Cldnd1,Cacna1h,Gng2,Acvr2b,Gabra6,Lifr,Ptprk,Panx1,Pnpla2,Pdgfra,Fndc4,Slit2,Kcne5,Cd276,Gramd1b,Pacsin2,Slc38a3,Cd200,Grm6,Mark2,Lrrc4c,Cd36,Pear1,Grm7,H2-D1,Sulf1,Ptprc,Cacng8,Kirrel3,Nkain2,Lmbrd1,Tmem163
N-glyco	Endomembrane system	COMPARTMENTS	461	2420	4.96e-42	Wnt3,Trappc10,Galnt1,Dbh,Ocrl,Gramd1a,Fkbp10,Cpa3,Ace,Tmem25,Tgfb1,Fkbp7,Pla1a,Ranbp2,Grik5,Ncstn,Tgfb3,Man1a1,Hmox2,Clcn5,Mcoln1,Aqp1,Map2k1,Kit,Gpr108,Ncoa2,Ctns,Rcn1,Vps54,Wnt6,B4galnt1,Ctnnb1,Man1a2,Tor2a,P4ha1,Nxf1,Slc5a1,Adam19,Cacybp,Fhod1,Ptgds,Casd1,Atf6b,Cers2,Rrbp1,Hsd11b1,Cd274,Foxred2,Vtn,Cacnb1,Plod1,Cd22,Rcn3,Calr3,Tmpo,Ifngr1,Ccar1,Pofut2,Havcr2,Mpo,Fam20a,Ubxn2a,Cpd,Lgmn,Ssr1,Drd1,Ctsl,Lman2,Pcsk1,Hexb,Hmgcr,Trappc13,Txndc16,Ero1a,Extl3,Clu,Cln5,Cma1,Mtdh,Retreg1,Washc5,Itga5,Srl,P2rx6,Snx4,Cxadr,Hrg,Slc11a2,Slc4a8,Ache,Ntn3,Tmem178a,H2-K1,Sil1,Bin1,Rmc1,Pcsk5,Slc15a3,Atl3,Fas,Slc1a1,Scyl1,Slc18a2,Rdh5,Rps26,Baiap2,Ptdss2,St8sia2,Nrp1,Fam20c,Ctla4,Ptp4a1,Pigr,Tor1aip1,Mr1,Ahctf1,Parp1,Fcgr2,Atf6,Ptges2,Olfm1,Rab14,Stom,Notch1,Grin1,P2rx3,Ext2,Creb3l1,Sppl2a,Pcsk2,Cst3,Slc7a11,Il12a,Kpna4,Mme,Serpini1,Sec22b,Tlr2,Cd1d1,Abca1,St3gal3,B4galt2,Slc6a9,Txndc12,Tmem59,Rragc,Ppt1,Pink1,Maco1,Park7,H6pd,Hgfac,Lrpap1,Ociad1,Tpst2,Slc15a4,Lfng,Tmem106b,Wnt7a,Tmem43,Sumf1,Ret,St8sia1,Slc2a3,Slc17a6,Vps33b,Sh3gl3,Rab30,Copb1,Pak1,Umod,Rrm1,Stim1,Flna,Plat,Ednra,Acsl1,Tlr3,Eif2ak3,Ces1d,Ces1e,Ces1c,St3gal2,Mtmr2,St3gal4,Srpra,Bace1,Scg3,Elovl4,Ctsh,Rpl4,Stt3b,Ptgs2,Ltf,Pdia2,Qsox1,Gdpd5,St6galnac5,Wnt4,Gak,Ldlrap1,Sv2a,Tmed10,Uggt1,Itpr3,Poglut1,Mgat5,Copg2,Snx13,Capza3,Pomt1,Kcnk9,Elane,Flt3,Atp2c1,Relch,Fgb,Atp6v0a2,Pcdha12,Gask1a,Adrb1,Nmnat2,Fstl4,Smpd1,Slc30a1,Crhbp,Mgat3,Tlr13,Zdhhc17,St8sia4,Pank1,Tgfb2,Dpp4,Slc9a8,Gria1,P2yr13,Pigs,Thbs1,Abca3,Npy1r,Pkd2l1,Tlr4,Inpp5f,Nemp1,Grn,Nup54,Cplx3,Hook3,Pcsk7,Serinc5,Syne2,Kcnh2,Colgalt1,Abca5,Nup133,Cops4,Agpat1,Golim4,Pkd1,Pmel,Exoc4,Col26a1,Lamp2,Erbb2,Rnf112,Sun1,Gpr107,Tmem259,Vti1b,Pigz,B3galt6,Mgat2,Lemd2,Fkrp,Mbtps2,Acp3,Selenon,B3GNT2,Epha5,Llgl1,Tlr1,Olfm3,Lamp5,Vps53,Emid1,Tlr7,Tlr6,Gpc3,Dlg1,Poglut2,Wnt5a,Tmem9,Lrrc8c,Slc39a14,Epha3,Mpz,Penk,Lnpk,Pld4,Pik3r4,Rab31,Ugt2b17,Ldlrad4,St6galnac3,Emc7,Ackr3,Fut10,Lpin1,Bsg,Gcnt2,Rcc2,Elovl6,Ficd,Slc9a7,Vipas39,Ugt1a1,Mppe1,Erlec1,Slc39a4,Prom1,H2-Eb1,Hp,St8sia5,Calcr,Rabep1,Sypl,Sftpd,Sgcd,Ext1,Rnpep,Vps13c,Asph,Mff,Nrsn2,Ttyh1,Tor3a,B3gnt5,Ntrk2,Slc27a4,Atp8a2,Kcnd2,Fkbp15,Fut9,Crtap,Bpnt2,Tlr9,Cadm1,F5,Man2a1,Pkd2,St6gal2,Fgfr3,Rab23,Fndc3a,Edem1,Tmem87a,Pgap3,Arsb,Hfe,Atp9b,St3gal1,Rab4b,Ces3a,Crhr1,Entpd6,Tmf1,Golm1,Trdn,B3gat3,Ganab,Gpx4,Cd74,Pigo,Scap,Mbtps1,Mgat5b,Rhbdf2,Cds2,Fndc5,AU040320,Sort1,Ggta1,Ecpas,Cd63,Hid1,Lrba,Sec24a,Atp9a,B4galt5,Wnt7b,Tmed9,B4galt3,Tor1aip2,Entpd1,Vwf,B3galt1,Rnf128,Kdr,Anxa4,Osbpl3,Gnptg,Nrros,Steap4,Sgce,Grin2a,Rpn2,Syt2,Wnt5b,Large1,Scn5a,Msn,Lemd3,Stt3a,Rab4a,Vegfa,Myo5a,Copa,Ankfy1,Magt1,Faf2,CTSD,Jmjd8,Unc93b1,Sv2c,Itprip,Plod2,B3gat1,Rnf123,Tusc3,Pik3c2a,Serpinh1,Pdgfra,Sv2b,Fndc4,Bscl2,Trim13,Nup155,Os9,Xpo7,Erlin1,A4galt,Gramd1b,Pacsin2,Gba1,Cul3,Cd36,Proc,Erap1,Lrrc32,Gcnt1,Grm7,H2-D1,Gpc5,Ddc,Baiap3,Atp13a4,Pigb,Kirrel3,Ktn1,Tmem163,Muc2
N-glyco	Intrinsic component of membrane	COMPARTMENTS	304	1338	5.48e-38	Cdh4,Acvrl1,Icam2,Gramd1a,Cd320,Tgfb1,Bcam,Grik5,Ncstn,Mcoln1,Aqp1,Corin,Fgfr4,Igf1r,Epha2,Clcn2,Gabrb2,Abcb1b,Kcnc4,Hyal2,Abca4,Fhod1,Casd1,Atf6b,Rrbp1,Hsd11b1,Vtn,Cacnb1,Cd22,Pex3,Itgb3,P2rx1,Drd1,Ero1a,Ppif,Scara5,Chrna2,Osmr,C9,Lrp10,Itga5,Alcam,P2rx6,Meltf,Slc15a2,Asic1,Slc11a2,Pgap6,H2-K1,Pdgfrb,Slc1a1,Slc18a2,Itgb8,Cdh9,Ly96,Nrp1,Gria4,Ctla4,Fcgr2,Atf6,Itga8,Olfm1,Acvr1c,C5,Rab14,Stom,Notch1,Grin1,Itgb6,P2rx3,Itga6,Creb3l1,F2,Bmp2,Sppl2a,Cpxm1,Cd2,Il6ra,Efna1,Tlr2,Mcub,Glrb,Hcn3,Insrr,Cdh17,Epha7,Abca1,Slc6a9,Pink1,Gabrd,Emilin1,Gabra4,Antxr2,Slc15a4,P2rx4,C8b,Gpnmb,Tmem43,Ret,Clec1b,Slc2a3,Slc17a6,Itgax,Abcc8,Umod,Stim1,Il13ra1,Il13ra2,Slc6a8,Chrna6,St14,Nectin1,Bace1,Olfm2,Itga11,Elovl4,Chrnb4,Atp1b3,Clstn2,Qsox1,Trpm8,Tie1,Grm1,Lepr,Sv2a,Ntrk3,Itpr3,Lyn,Atp2c1,Ubac1,Abcb1a,Kcna2,C8g,Slc30a1,Grid1,Itga9,Gria1,Pigs,Pcdh8,Pkd2l1,Tlr4,Stab1,Cplx3,Eepd1,Pcsk7,Ramp3,Lrfn2,Syne2,Kcnh2,Grin3b,Kcne2,Pkd1,Lrfn5,Scn3b,Lamp2,Chrnb3,Plppr4,Lpar1,Eps8,Itga2,Erbb2,Clca3a1,Sun1,Cd14,Neto1,Vti1b,Pigz,Trpc6,Il31ra,Lemd2,Pcdhb6,Acp3,Olfm3,Epcam,Tgfbr2,Scn4b,Rtn4r,Gabrg2,Gpc3,Cd48,Gas1,Slc8b1,Shisa7,Kcnmb4,Lrrc8c,Chrna4,Lnpk,Acvr2a,Adam17,Emc7,Sema5a,Casr,Itgb5,Bsg,Elovl6,Ficd,Grik1,Mill2,Ugt1a1,Prom1,Nectin2,Calcr,Sypl,Ptpro,Sgcd,Ext1,Asph,Cacnb4,Sorcs3,Hhip,Ttyh1,Notch2,Ntrk2,Kcnd2,Armcx3,Adam9,Cadm1,Scarb1,Icam1,Pkd2,Fgfr3,S1pr3,Edem1,Cntn6,Htra2,Cd59b,Pgap3,Acvr1,Cp,Rab4b,Crhr1,Folr2,Trdn,Kcnj4,Cd74,Slc26a6,Ceacam1,Slc12a5,Itga7,Scn9a,P2rx7,Itga2b,Sort1,Itga4,Glra1,Rnf130,Tm2d1,Tek,Robo4,Cd63,Icoslg,Grik2,Enpp1,Grin2c,Folr1,Kcnc3,Lrrc55,Cacna1d,Vwf,Dpp10,Lrrc8b,Cacna1c,Kdr,Il1rapl1,Dmd,Glp1r,Cacnb2,Dcc,Grm8,Steap4,Sgce,Grin2a,Fgfr2,Syt2,Grm4,Scn5a,Pde4d,Dpp6,S1pr5,Rab4a,Erbb4,H60b,Slc4a4,Adcy3,Kcnq2,Cntn5,Sv2c,Cacna1h,Acvr2b,Gabra6,Pdgfra,Sv2b,Bscl2,Kcne5,Naalad2,Slc38a3,Lrrc4c,Grm7,H2-D1,Glmp,Ptprc,Cacng8,Kirrel3,Tmem163
N-glyco	Extracellular region	COMPARTMENTS	316	1446	7.54e-37	Apoh,Wnt3,Wnt9a,Loxl3,Ltbp1,Ace,Pon1,Axl,Tgfb1,Sfrp4,Lamb1,Bcam,Comp,Tgfb3,Aqp1,Pgf,Kit,Adamts4,Itih4,Wnt6,Crlf1,Bmp7,Eng,Bmp5,Ceacam16,Ptgds,Ager,Lpl,Adamtsl4,Il17rb,Lbp,Cd274,Vtn,C1qtnf1,Wnt9b,Lama4,Smpdl3a,Mpo,Serpina3n,Fbln5,Lgmn,Npc2,Gpld1,Aspn,Ly86,Ctsl,F12,Pcsk1,Hexb,Eaf1,Fgf9,Clu,C9,Cma1,Mcpt1,Angpt1,C1qtnf6,Cxadr,Ahsg,Kng1,Hrg,Ifnar2,Slc11a2,Krt18,Gzma,Serping1,Acy1,Ache,C1qtnf12,Emilin2,Vit,Twsg1,Ntn3,C2,Pcsk5,Fas,Slc1a1,Cpn1,Gdf11,Gusb,Nptx1,Ly96,Tgm4,Fam20c,C4bpa,Pigr,Lamc1,Lamc2,Apcs,Angptl1,Fcgr2,Olfm1,Acvr1c,C5,Notch1,Entpd2,Grin1,Frzb,Itga6,Fbn1,F2,Siglec1,Bmp2,Cpxm1,Cst3,Bpifa1,Procr,Il12a,Cd2,Il6ra,Pdgfc,Egf,Adam15,Tf,Manba,Cga,Abca1,Orm1,Ppt1,Sema3c,Hgf,Angptl7,Emilin1,Bmp3,Tpst2,C8b,Pon3,Wnt7a,Pzp,Mfge8,Il4r,Dkk3,Hpx,Umod,F9,Gla,Il13ra2,Bgn,Proz,Gas6,Angpt2,Vegfc,Plat,Cbln1,Ces1c,St3gal2,Pla2g15,St14,Ctsh,Ltf,Fmod,Avp,Qsox1,Wnt4,Igfbpl1,Lepr,Lcat,Elane,Tnn,Fgb,Adamts2,Gask1a,Rbp3,Tecta,Lum,C8g,Serpina3k,Smpd1,Crhbp,Fras1,Dicer1,Tgfb2,Dpp4,Gria1,Thbs1,Inhbb,Vasn,Pnliprp1,Nbl1,Fgl2,Grn,Tbr1,Pkd1,Col26a1,Lamp2,Cd14,Nek4,Fkrp,Ecm2,Olfm3,Crh,Nog,Pltp,Emid1,Spinkl,Dlg1,Efemp2,Wnt5a,Tmem9,Slc20a2,Agt,Acvr2a,Adam17,Serpinc1,C4b,Rtbdn,Idua,Frem1,Bmper,Klk1b8,Postn,Sema3e,Prom1,Hp,Ttr,Sftpd,Rnpep,Obp2a,Xpnpep2,Tnfrsf11b,Notch2,Klk11,Pecam1,Ltbp3,Edil3,Erbb3,Mup3,Crtap,Serpina1a,F5,Scarb1,Icam1,Man2a1,Jchain,Adamts10,Cbln4,Masp1,Mfap1a,Sema3g,Cd59b,Frem2,Adamtsl2,Cp,Hfe,St3gal1,Podnl1,Pate14,A1bg,Cd74,Thsd4,Thbd,Grem1,Itga2b,Matn1,Fndc5,Itga4,P3h1,Fap,Akr1b1,Cd63,Dcn,Apc2,Enpp1,Podn,Folr1,Anpep,Sulf2,Wnt7b,Nsun2,Tfpi,Tctn1,Mmrn2,Kazald1,Cfh,Entpd1,Vwf,Ace2,Pla2r1,Afm,Impg1,Kdr,Gnptg,Dsc3,Klkb1,Fgfr2,Wnt5b,Ecm1,Pxdn,Rab4a,Vegfa,Adgrb3,Ccbe1,PPIA,Apod,Optc,CTSD,Reln,Selenop,Acvr2b,Lifr,Fndc4,Slit2,Muc5b,Igfbp7,Pdgfd,Prg4,Pglyrp2,Gba1,Serpina3m,Nell2,Proc,Erap1,Tnfsf12,Kirrel3,Muc6,Muc2
N-glyco	Cell surface	COMPARTMENTS	183	601	4.63e-35	Apoh,Acvrl1,Ace,Axl,Bcam,Tgfb3,Phb2,Corin,Kit,Epha2,Abcb1b,Eng,Hyal2,Cd83,Lpl,Il17rb,Cd274,Cd22,Enpp3,Vsir,Havcr2,Itgb3,P2rx1,Ctsl,Scara5,Clu,Osmr,Itga5,Alcam,Slc11a2,Krt18,Ache,H2-K1,Tmx3,Pdgfrb,Csf1r,Fas,Slc1a1,Itgb8,Nrp1,Ctla4,Cd28,Tnfrsf11a,Fcgr2,Notch1,Grin1,Itgb6,Itga6,Bmp2,Slc7a11,Il12a,Cd2,Il6ra,Tlr2,Enpep,Adam15,Cd1d1,Fcgr1,Tf,Cdh17,Abca1,Mxra8,Adgra3,Antxr2,Siglec12,Mfge8,Itgax,Bgn,Adgra2,Plat,Tlr3,Bace1,Nt5e,Clstn2,Ltf,Wnt4,Trpm8,Elane,Flt3,Tnn,Abcb1a,Adgrg6,Tgfb2,Dpp4,Gria1,Thbs1,Tlr4,H2-Aa,Tspan15,Lrfn2,Pkd1,Fzd4,Lrfn5,Bst2,Lpar1,Cd200r1,Itga2,Cd14,Il31ra,Epcam,Tgfbr2,Rtn4r,Clec12a,Neo1,Cd48,Ceacam2,Wnt5a,Chrna4,Acvr2a,Thsd1,Adam17,Casr,Ackr3,Ly9,Itgb5,Mill2,Prom1,Nectin2,Cr1l,Tnfrsf22,Hhip,Notch2,Ntrk2,Pecam1,Adam9,Scarb1,Icam1,Adgre1,Fgfr3,Cd59b,Arsb,Hfe,Folr2,Cd74,Ceacam1,Cd93,Thbd,Grem1,Mrc2,P2rx7,Itga2b,Tjp1,Sort1,Itga4,Mog,Glra1,Fap,Tek,Robo4,Cd63,Icoslg,Enpp1,Folr1,Anpep,Sulf2,Tfpi,Cfh,Tlr8,Entpd1,Vwf,Ace2,Ly75,Cd163,Cacna1c,Kdr,Dmd,Nrros,Grin2a,Fgfr2,Scn5a,Msn,Klra4,Vegfa,Kcnq2,Pdgfra,Cd276,Shc2,Cd200,Islr2,Cd36,H2-D1,Sulf1,Ptprc
N-glyco	Integral component of membrane	COMPARTMENTS	276	1212	1.94e-34	Cdh4,Acvrl1,Icam2,Cd320,Tgfb1,Bcam,Grik5,Ncstn,Mcoln1,Aqp1,Corin,Fgfr4,Igf1r,Epha2,Clcn2,Gabrb2,Abcb1b,Kcnc4,Abca4,Casd1,Atf6b,Rrbp1,Hsd11b1,Vtn,Cacnb1,Cd22,Pex3,Itgb3,P2rx1,Drd1,Ero1a,Ppif,Scara5,Chrna2,Osmr,C9,Lrp10,Itga5,Alcam,P2rx6,Slc15a2,Asic1,Slc11a2,Pgap6,H2-K1,Slc1a1,Slc18a2,Itgb8,Cdh9,Ly96,Nrp1,Gria4,Ctla4,Fcgr2,Atf6,Itga8,Olfm1,Acvr1c,C5,Stom,Notch1,Grin1,Itgb6,P2rx3,Itga6,Creb3l1,F2,Bmp2,Sppl2a,Cpxm1,Il6ra,Tlr2,Mcub,Glrb,Hcn3,Insrr,Cdh17,Epha7,Abca1,Slc6a9,Pink1,Gabrd,Emilin1,Gabra4,Antxr2,Slc15a4,P2rx4,C8b,Gpnmb,Tmem43,Ret,Clec1b,Slc2a3,Slc17a6,Itgax,Abcc8,Stim1,Il13ra1,Il13ra2,Slc6a8,Chrna6,St14,Nectin1,Bace1,Olfm2,Itga11,Elovl4,Chrnb4,Atp1b3,Clstn2,Qsox1,Trpm8,Tie1,Grm1,Lepr,Sv2a,Ntrk3,Itpr3,Lyn,Atp2c1,Ubac1,Abcb1a,Kcna2,C8g,Slc30a1,Grid1,Itga9,Gria1,Pigs,Pcdh8,Pkd2l1,Tlr4,Stab1,Pcsk7,Ramp3,Lrfn2,Kcnh2,Grin3b,Kcne2,Pkd1,Lrfn5,Scn3b,Lamp2,Chrnb3,Plppr4,Lpar1,Eps8,Itga2,Erbb2,Clca3a1,Sun1,Cd14,Neto1,Pigz,Trpc6,Il31ra,Lemd2,Pcdhb6,Acp3,Olfm3,Epcam,Tgfbr2,Scn4b,Rtn4r,Gabrg2,Slc8b1,Shisa7,Kcnmb4,Lrrc8c,Chrna4,Lnpk,Acvr2a,Adam17,Emc7,Sema5a,Casr,Itgb5,Bsg,Elovl6,Ficd,Grik1,Ugt1a1,Prom1,Nectin2,Calcr,Sypl,Ptpro,Sgcd,Ext1,Asph,Cacnb4,Sorcs3,Hhip,Ttyh1,Notch2,Ntrk2,Kcnd2,Armcx3,Cadm1,Scarb1,Icam1,Pkd2,Fgfr3,S1pr3,Edem1,Htra2,Acvr1,Crhr1,Trdn,Kcnj4,Cd74,Slc26a6,Ceacam1,Slc12a5,Itga7,Scn9a,P2rx7,Itga2b,Sort1,Itga4,Glra1,Rnf130,Tm2d1,Tek,Robo4,Icoslg,Grik2,Enpp1,Grin2c,Kcnc3,Lrrc55,Cacna1d,Vwf,Dpp10,Lrrc8b,Cacna1c,Kdr,Il1rapl1,Dmd,Glp1r,Cacnb2,Dcc,Grm8,Steap4,Sgce,Grin2a,Fgfr2,Syt2,Grm4,Scn5a,Pde4d,Dpp6,S1pr5,Erbb4,H60b,Slc4a4,Adcy3,Kcnq2,Sv2c,Cacna1h,Acvr2b,Gabra6,Pdgfra,Sv2b,Bscl2,Kcne5,Naalad2,Slc38a3,Lrrc4c,Grm7,H2-D1,Glmp,Ptprc,Cacng8,Kirrel3,Tmem163
N-glyco	Intrinsic component of plasma membrane	COMPARTMENTS	215	808	2.5e-34	Cdh4,Acvrl1,Icam2,Tgfb1,Bcam,Grik5,Ncstn,Aqp1,Igf1r,Epha2,Gabrb2,Kcnc4,Hyal2,Abca4,Vtn,Cd22,Itgb3,P2rx1,Drd1,Scara5,Chrna2,Osmr,C9,Itga5,Alcam,P2rx6,Meltf,Slc15a2,Asic1,Slc11a2,Pgap6,Pdgfrb,Slc1a1,Itgb8,Cdh9,Ly96,Nrp1,Gria4,Ctla4,Fcgr2,Itga8,Olfm1,Acvr1c,C5,Stom,Notch1,Grin1,Itgb6,P2rx3,Itga6,F2,Bmp2,Cpxm1,Cd2,Il6ra,Efna1,Tlr2,Mcub,Glrb,Hcn3,Insrr,Cdh17,Epha7,Abca1,Slc6a9,Gabrd,Emilin1,Gabra4,P2rx4,C8b,Gpnmb,Ret,Clec1b,Slc2a3,Itgax,Abcc8,Stim1,Il13ra1,Il13ra2,Slc6a8,Chrna6,St14,Nectin1,Bace1,Olfm2,Itga11,Chrnb4,Atp1b3,Clstn2,Grm1,Lepr,Ntrk3,Lyn,Kcna2,C8g,Slc30a1,Grid1,Itga9,Gria1,Pcdh8,Pkd2l1,Tlr4,Stab1,Cplx3,Eepd1,Ramp3,Lrfn2,Kcnh2,Grin3b,Kcne2,Pkd1,Lrfn5,Scn3b,Chrnb3,Plppr4,Lpar1,Eps8,Itga2,Clca3a1,Cd14,Neto1,Trpc6,Il31ra,Pcdhb6,Olfm3,Tgfbr2,Scn4b,Rtn4r,Gabrg2,Gpc3,Cd48,Gas1,Shisa7,Kcnmb4,Chrna4,Acvr2a,Adam17,Casr,Itgb5,Bsg,Grik1,Mill2,Ugt1a1,Prom1,Calcr,Ptpro,Sgcd,Sorcs3,Hhip,Notch2,Ntrk2,Kcnd2,Adam9,Cadm1,Scarb1,Icam1,Pkd2,Fgfr3,S1pr3,Cntn6,Htra2,Cd59b,Acvr1,Cp,Folr2,Kcnj4,Cd74,Slc26a6,Itga7,Scn9a,P2rx7,Itga2b,Itga4,Glra1,Tm2d1,Tek,Cd63,Icoslg,Grik2,Enpp1,Grin2c,Folr1,Kcnc3,Lrrc55,Cacna1d,Vwf,Dpp10,Cacna1c,Kdr,Il1rapl1,Dmd,Glp1r,Dcc,Grm8,Steap4,Sgce,Grin2a,Fgfr2,Grm4,Scn5a,Dpp6,Erbb4,Slc4a4,Kcnq2,Cntn5,Cacna1h,Acvr2b,Gabra6,Pdgfra,Kcne5,Slc38a3,Lrrc4c,Grm7,Ptprc,Cacng8
N-glyco	Integral component of plasma membrane	COMPARTMENTS	194	734	1.87e-30	Cdh4,Acvrl1,Icam2,Tgfb1,Bcam,Grik5,Ncstn,Aqp1,Igf1r,Epha2,Gabrb2,Kcnc4,Abca4,Vtn,Cd22,Itgb3,P2rx1,Drd1,Scara5,Chrna2,Osmr,C9,Itga5,Alcam,P2rx6,Slc15a2,Asic1,Slc11a2,Pgap6,Slc1a1,Itgb8,Cdh9,Nrp1,Gria4,Ctla4,Fcgr2,Itga8,Olfm1,Acvr1c,C5,Stom,Notch1,Grin1,Itgb6,P2rx3,Itga6,F2,Bmp2,Cpxm1,Il6ra,Tlr2,Mcub,Glrb,Hcn3,Insrr,Cdh17,Epha7,Abca1,Slc6a9,Gabrd,Emilin1,Gabra4,P2rx4,C8b,Gpnmb,Ret,Clec1b,Slc2a3,Itgax,Abcc8,Stim1,Il13ra1,Il13ra2,Slc6a8,Chrna6,St14,Nectin1,Bace1,Olfm2,Itga11,Chrnb4,Atp1b3,Clstn2,Grm1,Lepr,Ntrk3,Lyn,Kcna2,C8g,Slc30a1,Grid1,Itga9,Gria1,Pcdh8,Pkd2l1,Tlr4,Stab1,Ramp3,Lrfn2,Kcnh2,Grin3b,Kcne2,Pkd1,Lrfn5,Scn3b,Chrnb3,Plppr4,Lpar1,Eps8,Itga2,Clca3a1,Neto1,Trpc6,Il31ra,Pcdhb6,Olfm3,Tgfbr2,Scn4b,Rtn4r,Gabrg2,Shisa7,Kcnmb4,Chrna4,Acvr2a,Adam17,Casr,Itgb5,Bsg,Grik1,Ugt1a1,Prom1,Calcr,Ptpro,Sgcd,Sorcs3,Hhip,Notch2,Ntrk2,Kcnd2,Cadm1,Scarb1,Icam1,Pkd2,Fgfr3,S1pr3,Htra2,Acvr1,Kcnj4,Cd74,Slc26a6,Itga7,Scn9a,P2rx7,Itga2b,Itga4,Glra1,Tm2d1,Tek,Icoslg,Grik2,Enpp1,Grin2c,Kcnc3,Lrrc55,Cacna1d,Vwf,Dpp10,Cacna1c,Kdr,Il1rapl1,Dmd,Glp1r,Dcc,Grm8,Steap4,Sgce,Grin2a,Fgfr2,Grm4,Scn5a,Dpp6,Erbb4,Slc4a4,Kcnq2,Cacna1h,Acvr2b,Gabra6,Pdgfra,Kcne5,Slc38a3,Lrrc4c,Grm7,Ptprc,Cacng8
N-glyco	Endoplasmic reticulum	COMPARTMENTS	181	767	2.37e-23	Wnt3,Fkbp10,Fkbp7,Grik5,Ncstn,Hmox2,Map2k1,Ncoa2,Rcn1,Wnt6,Tor2a,P4ha1,Ptgds,Cers2,Hsd11b1,Foxred2,Vtn,Cacnb1,Plod1,Rcn3,Calr3,Ifngr1,Fam20a,Ubxn2a,Ssr1,Drd1,Pcsk1,Hmgcr,Txndc16,Ero1a,Clu,Cln5,Mtdh,Retreg1,Itga5,Srl,Ache,H2-K1,Sil1,Pcsk5,Atl3,Rdh5,Rps26,Baiap2,Atf6,Olfm1,Rab14,Stom,Notch1,Grin1,P2rx3,Ext2,Creb3l1,Pcsk2,Slc7a11,Il12a,Cd1d1,Txndc12,Pink1,Maco1,Park7,H6pd,Hgfac,Lrpap1,Wnt7a,Tmem43,Sumf1,Umod,Stim1,Acsl1,Eif2ak3,Ces1d,Ces1e,Ces1c,Srpra,Elovl4,Rpl4,Stt3b,Ptgs2,Pdia2,Qsox1,Gdpd5,Wnt4,Uggt1,Itpr3,Poglut1,Pomt1,Flt3,Fgb,Pcdha12,Gask1a,Adrb1,Dpp4,Gria1,P2yr13,Pigs,Thbs1,Pkd2l1,Grn,Pcsk7,Syne2,Colgalt1,Agpat1,Pkd1,Pmel,Col26a1,Tmem259,Fkrp,Epha5,Emid1,Tlr7,Poglut2,Wnt5a,Lrrc8c,Mpz,Lnpk,Pld4,Lpin1,Elovl6,Ugt1a1,Mppe1,Erlec1,Prom1,Hp,Sftpd,Sgcd,Ext1,Asph,Ttyh1,Tor3a,Ntrk2,Slc27a4,Kcnd2,Crtap,Tlr9,F5,Pkd2,Fgfr3,Edem1,Arsb,Ces3a,Tmf1,Trdn,Ganab,Cd74,Cds2,Fndc5,Lrba,Sec24a,Wnt7b,Tor1aip2,Vwf,Rnf128,Kdr,Osbpl3,Nrros,Grin2a,Rpn2,Wnt5b,Scn5a,Stt3a,Myo5a,Magt1,Faf2,Jmjd8,Unc93b1,Plod2,Tusc3,Serpinh1,Fndc4,Bscl2,Trim13,Os9,Erlin1,Gba1,Cd36,Proc,Erap1,Grm7,H2-D1,Ktn1
N-glyco	Extracellular space	COMPARTMENTS	157	651	6.99e-21	Apoh,Loxl3,Ace,Pon1,Axl,Tgfb1,Comp,Tgfb3,Aqp1,Pgf,Kit,Adamts4,Crlf1,Bmp7,Eng,Lpl,Lbp,Cd274,Vtn,C1qtnf1,Smpdl3a,Mpo,Gpld1,Ly86,Ctsl,F12,Hexb,Fgf9,Clu,Mcpt1,Angpt1,C1qtnf6,Ahsg,Kng1,Ifnar2,Krt18,Serping1,Acy1,Ache,C1qtnf12,Twsg1,Pcsk5,Fas,Gdf11,Gusb,Fam20c,Pigr,Apcs,Olfm1,Acvr1c,F2,Bmp2,Cpxm1,Procr,Il12a,Il6ra,Egf,Adam15,Tf,Manba,Abca1,Ppt1,Sema3c,Hgf,Pon3,Mfge8,Il4r,Hpx,Umod,Gla,Gas6,Vegfc,Plat,Ces1c,Pla2g15,Ltf,Qsox1,Wnt4,Lepr,Lcat,Elane,Fgb,Rbp3,Smpd1,Crhbp,Dicer1,Tgfb2,Thbs1,Inhbb,Vasn,Grn,Tbr1,Pkd1,Lamp2,Cd14,Fkrp,Olfm3,Crh,Nog,Pltp,Spinkl,Wnt5a,Agt,Acvr2a,Serpinc1,C4b,Idua,Klk1b8,Prom1,Hp,Ttr,Sftpd,Obp2a,Xpnpep2,Pecam1,Erbb3,Mup3,F5,Scarb1,Icam1,Man2a1,Jchain,Cbln4,Masp1,Cp,Pate14,Cd74,Thbd,Grem1,Itga2b,Itga4,Fap,Akr1b1,Cd63,Enpp1,Anpep,Nsun2,Tctn1,Cfh,Entpd1,Vwf,Ace2,Klkb1,Ecm1,Rab4a,Vegfa,Apod,CTSD,Reln,Selenop,Acvr2b,Fndc4,Slit2,Prg4,Gba1,Serpina3m,Proc
N-glyco	Cell junction	COMPARTMENTS	267	1453	8.43e-21	Dbh,Fxr1,Esam,Flii,Efna2,Grik5,Ncstn,Phb2,Aqp1,Map2k1,Kit,Ncoa2,Epha2,Ctnnb1,Gabrb2,Abcb1b,Kcnc4,Slc5a1,Fgfrl1,Cad,Dll1,Fhod1,Cyth1,Dsg4,Lama4,Lims1,Dbnl,Itgb3,P2rx1,Drd1,Vcl,Clu,Sorbs3,Mtdh,Itga5,P2rx6,Cxadr,Asic1,Slc4a8,Sncg,Ache,Bin1,Slc1a1,Slc18a2,Cdh9,Baiap2,Eif4a3,Nptx1,Nrp1,Gria4,Avpr1b,Lamc1,Rgs7,Fcgr2,Itga8,Olfm1,Rab14,Notch1,Grin1,Itgb6,P2rx3,Itga6,Jag1,Pik3ca,Mme,Cd2,Sec22b,Gucy1b1,Glrb,Hcn3,Bcar3,Cnn3,Epha7,Unc13a,Slc6a9,Ppt1,Gabrd,Gabrg1,Gabra4,Gabrb1,P2rx4,Wnt7a,Slc2a3,Slc17a6,Sh3gl3,Parva,Pak1,Ophn1,Flna,Slc6a8,Chrna6,Dlc1,Plat,Cbln1,Mtmr2,Cdh15,Nectin1,Bace1,Olfm2,Itga11,Chrnb4,Nt5e,Clstn2,Grm1,Sntb2,Fbxo2,Sv2a,Ntrk3,Kcnk9,Lyn,Sdk2,Hnrnpk,Kirrel2,ptchd1,Tnn,Pcdha12,Nmnat2,Abcb1a,Kcna2,F11r,Slc30a1,Crhbp,Dsc2,Sgsm3,Ptk7,Grid1,Dpp4,Pacsin1,Gria1,Pcdh8,Npy1r,Eef2,Cplx3,Lrfn2,Syne2,Ror1,Cops4,Grin3b,Fzd4,Dclk1,Lrfn5,Exoc4,Chrnb3,Plppr4,Eps8,Itga2,Erbb2,Syt12,Rnf112,Dsg2,Neto1,Vti1b,Trpc6,Epha5,Cldn12,Epcam,Scn4b,Rtn4r,Gabrg2,Ceacam2,Dlg1,Ctnnd1,Wnt5a,Shisa7,Chrna4,Epha3,Penk,Cadm4,Gabrg3,Casr,Itgb5,Grik1,Slc6a2,Postn,Nectin2,Sypl,Dsg1b,Ptpro,Mff,C1qbp,Sorcs3,Ntrk2,Sema3f,Pecam1,Syngap1,Kcnd2,Pals1,Erbb3,Sipa1l3,Cadm1,Nck2,Cdkl5,Opalin,Cbln4,Cntn6,Kctd16,Rab4b,Gng3,Kcnj4,Nr3c1,Ceacam1,Itga7,Tjp2,P2rx7,Itga2b,Fbxl20,Tjp1,Itga4,Glra1,Dennd1a,Tek,Akr1b1,Ctnna3,Grik2,Grin2c,Kirrel1,Kcnc3,Gjc2,Camk2b,Tmed9,Ptk2,Grid2ip,Tnks1bp1,Entpd1,Cacna1d,Cacna1c,Amot,Kdr,Il1rapl1,Dmd,Cacnb2,Inpp4a,Dcc,Grm8,Grin2a,Dsc3,Fgfr2,Syt2,Grm4,Scn5a,Spart,Rab4a,Erbb4,Vegfa,Myo5a,Adgrb3,Cntn5,Sv2c,Cacna1h,Gabra6,Panx1,Map4k4,Pdgfra,Sv2b,Bcar1,Pacsin2,Grm6,Lrrc4c,Grm7,Ddc,Mdga2,Baiap3,Ptprc,Anks1b,Cacng8,Kirrel3,Tmem163
N-glyco	Vesicle	COMPARTMENTS	253	1396	6.47e-19	Trappc10,Dbh,Ocrl,Fkbp10,Cpa3,Ace,Tmem25,Tgfb1,Pla1a,Ncstn,Tgfb3,Clcn5,Mcoln1,Aqp1,Map2k1,Kit,Ergic3,Ctns,Vps54,Bmp7,Hyal2,Spire2,Slc5a1,Dll1,Cd274,Plod1,Cd22,Havcr2,Mpo,Itgb3,Lgmn,Ctsl,Lman2,Pcsk1,Hexb,Scara5,Clu,Itm2b,Cma1,Washc5,Itga5,Snx4,Cxadr,Hrg,Slc11a2,Slc4a8,Acy1,Kif5b,H2-K1,Bin1,Rmc1,Fth1,Pcsk5,Slc15a3,Fas,Slc1a1,Scyl1,Slc18a2,Aspscr1,St8sia2,Nrp1,Ctla4,Ptp4a1,Pigr,Mr1,Fcgr2,Rab14,Notch1,Grin1,Sppl2a,Pcsk2,Cst3,Il12a,Mme,Serpini1,Sec22b,Tlr2,Egf,Enpep,Adam15,Cd1d1,Abca1,Unc13a,Slc6a9,Tmem59,Rragc,Ppt1,Ociad1,Tpst2,Slc15a4,Scarb2,Tmem106b,Gpnmb,Ret,Slc2a3,Slc17a6,Vps33b,Sh3gl3,Copb1,Plat,Tlr3,Mtmr2,Bace1,Scg3,Ctsh,Ltf,Qsox1,Clcn7,Lrig2,Ldlrap1,Sv2a,Tmed10,Copg2,Snx13,Capza3,Pomt1,Kcnk9,Elane,Relch,Fgb,Atp6v0a2,Adrb1,Nmnat2,Rab8b,Fstl4,Smpd1,Crhbp,Tlr13,Zdhhc17,Pank1,Dicer1,Tgfb2,Dpp4,Pacsin1,Gria1,Thbs1,Vasn,Abca3,Npy1r,Inpp5f,Grn,Sgsm1,Cplx3,Abca5,Cops4,Pkd1,Pmel,Exoc4,Lamp2,Erbb2,Rnf112,Sun1,Gpr107,Vti1b,B3galt6,Acp3,Llgl1,Tlr1,Lamp5,Vps53,Tlr7,Cemip,Neo1,Dlg1,Tmem9,Slc39a14,Epha3,Penk,Pld4,Pik3r4,Adam17,Rab31,Ldlrad4,Bsg,Rcc2,Slc9a7,Vipas39,Slc39a4,Prom1,H2-Eb1,Calcr,Rabep1,Sypl,Sftpd,Rnpep,Xpnpep2,Vps13c,Mff,Nrsn2,Ntrk2,Atp8a2,Fkbp15,Tlr9,Cadm1,F5,Icam1,Nck2,Fgfr3,Rab23,Fndc3a,Hfe,Rab4b,Crhr1,Kcnj4,Cd74,Slc26a6,Cd93,Itga2b,Sort1,Itga4,Dennd1a,Ecpas,Cd63,Anpep,Lrba,Sec24a,Atp9a,Itch,Nsun2,Tmed9,Entpd1,Vwf,Amot,Rnf128,Kdr,Steap4,Grin2a,Syt2,Msn,Rab4a,Vegfa,Myo5a,Lman2l,Copa,Ankfy1,CTSD,Unc93b1,Sv2c,Plod2,Tbc1d4,Pik3c2a,Sv2b,Pacsin2,Gba1,Lrrc32,H2-D1,Ddc,Baiap3,Kirrel3,Dop1a,Lmbrd1,Tmem163,Muc2
N-glyco	Golgi apparatus	COMPARTMENTS	151	652	1.1e-18	Trappc10,Galnt1,Ocrl,Ncstn,Man1a1,Mcoln1,Gpr108,Vps54,B4galnt1,Man1a2,Adam19,Casd1,Vtn,Pofut2,Fam20a,Ubxn2a,Cpd,Lman2,Trappc13,Extl3,Retreg1,Itga5,Slc11a2,Ache,Ntn3,H2-K1,Pcsk5,Scyl1,Baiap2,St8sia2,Fam20c,Ctla4,Atf6,Ptges2,Rab14,Notch1,Ext2,Creb3l1,Il12a,Mme,Sec22b,Tlr2,Abca1,St3gal3,B4galt2,Tmem59,Lrpap1,Tpst2,Lfng,St8sia1,Rab30,Copb1,Flna,St3gal2,St3gal4,Bace1,Qsox1,St6galnac5,Gak,Tmed10,Mgat5,Copg2,Atp2c1,Relch,Gask1a,Nmnat2,Slc30a1,Mgat3,Zdhhc17,St8sia4,Tgfb2,Dpp4,Slc9a8,Tlr4,Grn,Hook3,Pcsk7,Serinc5,Golim4,Pkd1,Pmel,Col26a1,Lamp2,Vti1b,Pigz,B3galt6,Mgat2,Fkrp,Acp3,B3GNT2,Llgl1,Olfm3,Vps53,Emid1,Gpc3,Dlg1,Pld4,Rab31,St6galnac3,Fut10,Gcnt2,Slc9a7,Mppe1,St8sia5,Ext1,B3gnt5,Atp8a2,Fut9,Bpnt2,Man2a1,Pkd2,St6gal2,Tmem87a,Atp9b,St3gal1,Entpd6,Tmf1,Golm1,B3gat3,Cd74,Mbtps1,Mgat5b,AU040320,Sort1,Ggta1,Hid1,Lrba,Atp9a,B4galt5,Tmed9,B4galt3,B3galt1,Rnf128,Kdr,Gnptg,Sgce,Large1,Myo5a,Copa,B3gat1,Pik3c2a,Pdgfra,A4galt,Gba1,Cul3,Cd36,Lrrc32,Gcnt1,H2-D1,Gpc5,Baiap3
N-glyco	Receptor complex	COMPARTMENTS	113	411	2.12e-18	Acvrl1,Plxnb3,Tgfb1,Grik5,Plxna3,Mcoln1,Igf1r,Kit,Gabrb2,Eng,Vtn,Flt4,Itgb3,Chrna2,Osmr,Itga5,P2rx6,Lrp5,Itgb8,Ly96,Gria4,Cd28,Pigr,Itga8,Olfm1,Acvr1c,Notch1,Grin1,Itgb6,P2rx3,Itga6,F2,Bmp2,Il6ra,Tlr2,Insrr,Gabrd,Emilin1,Gabrg1,Gabra4,Gabrb1,Ret,Il4r,Itgax,Il13ra1,Il13ra2,Chrna6,Olfm2,Itga11,Chrnb4,Grm1,Lepr,Ntrk3,Itpr3,Lyn,Itga9,Gria1,Pkd2l1,Tlr4,Ramp3,Ror1,Grin3b,Chrnb3,Eps8,Cd200r1,Itga2,Erbb2,Cd14,Il31ra,Tlr1,Olfm3,Tlr7,Tlr6,Tgfbr2,Gabrg2,Chrna4,Acvr2a,Gabrg3,Itgb5,Grik1,Cr1l,Calcr,Tnfrsf11b,Notch2,Ntrk2,Erbb3,Fgfr1,Arnt2,Icam1,Htra2,Acvr1,Hfe,Kctd16,Ptprb,Cd74,Itga7,Plxnc1,Itga2b,Itga4,Grik2,Grin2c,Plxdc1,Vwf,Pla2r1,Dmd,Grin2a,Erbb4,Acvr2b,Gabra6,Lifr,Cd36,Grm7,Cacng8
N-glyco	Plasma membrane protein complex	COMPARTMENTS	147	633	2.65e-18	Cdh4,Acvrl1,Cd320,Tgfb1,Grik5,Ncstn,Igf1r,Ctnnb1,Abcb1b,Kcnc4,Vtn,Cacnb1,Wnt9b,Atp6ap1,Itgb3,Gng4,Chrna2,Osmr,C9,Itga5,H2-K1,Ostf1,Fas,Itgb8,Gria4,Cd28,Mr1,Fcgr2,Itga8,Olfm1,Acvr1c,C5,Grin1,Itgb6,Itga6,F2,Jag1,Bmp2,Cpxm1,Il6ra,Tlr2,Mcub,Glrb,Hcn3,Insrr,Fcgr1,Cdh17,Abca1,Emilin1,C8b,Ret,Itgax,Abcc8,Il13ra1,Il13ra2,Chrna6,Cdh15,Bace1,Olfm2,Itga11,Chrnb4,Atp1b3,Cdh6,Grm1,Sntb2,Tmed10,Lyn,Abcb1a,Kcna2,C8g,Itga9,Gria1,Tlr4,Iqce,H2-Aa,Ramp3,Kcnh2,Grin3b,Kcne2,Scn3b,Cdh20,Chrnb3,Eps8,Itga2,Erbb2,Il31ra,Tlr1,Olfm3,Tlr6,Scn4b,Neo1,Dlg1,Ctnnd1,Kcnmb4,Cdh24,Chrna4,Acvr2a,Itgb5,Grik1,H2-Eb1,Calcr,Utrn,Sgcd,Cacnb4,Notch2,Kcnd2,Erbb3,Scarb1,Icam1,Htra2,Acvr1,Hfe,Trdn,Gng3,Kcnj4,Itga7,Scn9a,Itga2b,Itga4,Apc2,Grik2,Grin2c,Kcnc3,Gjc2,Lrrc55,Cacna1d,Vwf,Dpp10,Cacna1c,Dmd,Cacnb2,Sgce,Grin2a,Scn5a,Pde4d,Dpp6,Sgcz,Erbb4,Raph1,Kcnq2,Cacna1h,Gng2,Acvr2b,Gabra6,Kcne5,H2-D1,Cacng8
N-glyco	Cytoplasm	COMPARTMENTS	816	6579	1.25e-17	Wnt3,Trappc10,Galnt1,Raf1,Dbh,Slc46a1,Ocrl,Cct3,Fkbp10,Fxr1,Stk38l,Cpa3,Ace,Tmem25,Acp2,Tgfb1,Naa20,Fkbp7,Epdr1,Pla1a,Lamb1,Cdkn1b,Stk11,Ranbp2,Grik5,Ncstn,Prodh,Tgfb3,Man1a1,Dnase2,Gys1,Hmox2,Eif3g,Phb2,Clcn5,Gab2,Mcoln1,Aqp1,Map2k1,Por,Kit,Psmb4,Gpr108,Ergic3,Ncoa2,Ctns,Rcn1,Trap1,Vps54,Ttc5,Itih4,Wnt6,B4galnt1,Sod2,Ctnnb1,Hspa1l,Neu1,Man1a2,Tor2a,P4ha1,Hyal2,Nxf1,Wdr77,Spire2,Acaa1b,Plcd1,Slc5a1,Adam19,Gltp,Atraid,Cad,Cacybp,Ndufa2,Ldhc,Dll1,Ptgds,Casd1,Cers2,Il17rb,Fnta,Hsd11b1,Cd274,Foxred2,Cyth1,Vtn,Rpl19,Cacnb1,Top2b,Pip4k2b,Plod1,Cd22,Rcn3,Pdk4,Calr3,Hdac2,Pex3,Cd164,Tnfaip3,Lims1,Ifngr1,Supv3l1,Usp15,Snrpd3,Pofut2,Nprl3,Havcr2,Dbnl,Mpo,Gdpd1,Fam20a,Ubxn2a,Itgb3,Polg2,Cygb,Cpd,Ccdc103,Lgmn,Npc2,Gpld1,Ssr1,Drd1,Ctsl,Lman2,Fam193b,Pcsk1,Hexb,Hmgcr,Trappc13,Atxn7,Ldb3,Zswim8,Vcl,Txndc16,Ero1a,Ppif,Tkt,Extl3,Spata13,Scara5,Clu,Klhl1,Sorbs3,Itm2b,Cln5,Dhrs4,Cma1,Tars1,Agxt2,Mtdh,Retreg1,Washc5,Naga,Itga5,Srl,Snx4,Umps,Cxadr,Usp25,Hrg,Slc11a2,Slc4a8,Krt18,Sncg,Ache,Rsph9,Ntn3,Zeb1,Kif5b,H2-K1,Sil1,Bin1,Rmc1,Diaph1,Ppp2r2b,Hsd17b4,Pdgfrb,Fth1,Pcsk5,Slc15a3,Atl3,Fas,Slc1a1,Scyl1,Slc18a2,Aspscr1,Dcxr,Oga,Rdh5,Rps26,Baiap2,Katnal2,Eps8l2,Chm,Gusb,Eif4a3,Rptor,Cct8,Tgm4,St8sia2,Nrp1,Fam20c,Cps1,Ctla4,Ptp4a1,Itm2c,Pde6d,Agap1,Pigr,Mr1,Ahctf1,Parp1,Pycr2,Rgs7,Mpc2,Fcgr2,Atf6,Yme1l1,Ptges2,Olfm1,Rab14,Stom,Mrrf,Notch1,Grin1,P2rx3,Mtx2,CAT,Ext2,Creb3l1,Slc23a2,Sppl2a,Pcsk2,Cst3,Eif6,Pik3ca,Mccc1,Slc7a11,Il12a,Mme,Serpini1,Sec22b,Extl2,Tlr2,Mcub,Gucy1b1,Enpep,Papss1,Cd1d1,Gclm,Cnn3,Manba,Abca1,Unc13a,St3gal3,B4galt2,Slc6a9,Txndc12,Cpt2,Tmem59,Rragc,Ppt1,Pink1,Ptpn12,Maco1,Stmn1,Psmc2,Park7,H6pd,Ski,Hgfac,Lrpap1,Ociad1,Mapre3,Paics,Tpst2,Slc15a4,Scarb2,Lfng,Tmem106b,Plbd2,Rasal1,Hibadh,Gpnmb,Trim24,Wnt7a,Tmem43,Sumf1,Ret,St8sia1,Slc2a3,Slc17a6,Vps33b,Sh3gl3,Rab30,Copb1,Parva,Pak1,Sbf2,Sergef,Bag3,Tpp1,Umod,Rrm1,Stim1,Ophn1,Gla,Flna,Hccs,Dlc1,Plat,Acsl1,Tlr3,Eif2ak3,Man2b1,Ces1d,Ces1e,Ces1f,Ces1c,St3gal2,Coq9,Pla2g15,Mtmr2,Egln1,St3gal4,Srpra,Pts,Bace1,Scg3,Elovl4,Ctsh,Rpl4,Atp1b3,Nt5e,Stt3b,Ptgs2,Ltf,Pccb,Mst1r,Dstyk,Pdia2,Qsox1,Clcn7,Gdpd5,St6galnac5,Wnt4,Dock5,Gak,Atcay,Ldlrap1,Prex1,Sntb2,Ppp1r16a,Fbxo2,Sv2a,Tmed10,Parp14,Ntrk3,Uggt1,Itpr3,Poglut1,Mgat5,Copg2,Snx13,Capza3,Pomt1,Kcnk9,Lyn,Elane,Flt3,Cpq,Cnot3,Atp2c1,Edc4,Relch,Hnrnpk,Slc25a21,Fgb,Rnf126,Atp6v0a2,Mrpl23,Cyld,Pcdha12,Gask1a,Hgsnat,Chst2,Adrb1,Nmnat2,Serpina3g,Map2k4,Sgtb,Rab8b,Fstl4,Serpina3k,Smpd1,Slc30a1,Crhbp,Mgat3,Tlr13,Gns,Zdhhc17,Sgsm3,St8sia4,Cisd1,Pank1,Wdr59,Dicer1,Lrrn3,Tgfb2,Dpp4,Hpse,Pacsin1,Slc9a8,Gria1,Tsc22d1,P2yr13,Pigs,Thbs1,Inhbb,Cryzl2,Acsm4,Vasn,Abca3,Npy1r,Decr2,Pkd2l1,Tlr4,Tubg2,Inpp5f,Eef2,H2-Aa,Grn,Sgsm1,Cplx3,Hook3,Pcsk7,Serinc5,Syne2,Kcnh2,Colgalt1,Abca5,Cops4,Agpat1,Vwa8,Golim4,Pkd1,Ccny,Foxo3,Ugt8,Apba3,Mcat,Scn3b,Pmel,Exoc4,Col26a1,Lamp2,Eps8,Lipa,Fzd9,Erbb2,Eef1a2,Rnf112,Sun1,Gpr107,Tmem259,Vti1b,Pigz,B3galt6,Mgat2,Nek4,Rab11fip1,Men1,Slc4a7,Fkrp,Emilin3,Acp3,Mtmr9,B3GNT2,Patl1,Epha5,Llgl1,Tlr1,Olfm3,Lamp5,Crh,Vps53,Emid1,Tlr7,Dhx30,Pon2,Cemip,Acox3,Gpc3,Dlg1,Poglut2,Ctnnd1,Slc8b1,Wnt5a,Tmem9,Lrrc8c,Slc39a14,Agt,Epha3,Mpz,Penk,Lnpk,Pld4,Pik3r4,Sh3bp4,Thsd1,Adam17,Rab31,Ugt2b17,Ldlrad4,St6galnac3,Casr,Rock1,Fut10,Tnni3k,Lpin1,Bsg,Rai1,Gcnt2,Rcc2,Elovl6,Mgam,Idua,Prdx6,Slc9a7,Elmo1,Vipas39,Postn,Ugt1a1,Mppe1,Erlec1,Slc39a4,Prom1,H2-Eb1,Gapdhs,Hp,St8sia5,Calcr,Upf1,Herc2,Rabep1,Sypl,Pcbp2,Sftpd,Sgcd,Ext1,Rnpep,Vps13c,Asph,Mff,C1qbp,Nrsn2,Ttyh1,Tor3a,B3gnt5,Ntrk2,Slc27a4,Atp8a2,Pecam1,Ipo11,Rpl29,Kcnd2,Armcx3,Rpl32,Nmt2,Mtnd5,Fgfr1,Adam9,Mob2,Bub3,Wdr11,Fkbp15,Fut9,Crtap,Bpnt2,Tlr9,Daam1,Anp32a,Lsm14a,Mark4,Cadm1,F5,Scarb1,Nck2,Man2a1,Pkd2,St6gal2,Xpo5,Cdkl5,Guf1,Vars1,Gda,Fgfr3,Tpp2,Rab23,Fndc3a,Edem1,Htra2,Trappc9,Tmem87a,Actc1,Myh11,Hrnr,Ermn,Arsb,Klhl3,Hfe,Atp9b,Mbd3,St3gal1,Rab4b,Dnaaf1,Cyfip2,Ces3a,Pls1,Septin9,Crhr1,Entpd6,Dhtkd1,Tmf1,Golm1,Trdn,Eef1g,B3gat3,Ganab,Gng3,Kcnj4,Gpx4,Cd74,Nr3c1,Ggh,Mbtps1,Slc26a6,Flg2,Itga7,Cd93,Thbd,Mtr,Pitpnm1,Ptpn11,Nufip2,Ids,Mgat5b,Llgl2,Ctsa,Cds2,Pex14,Acadvl,Tjp1,Fndc5,AU040320,Sort1,Acot11,Sqstm1,Dennd1a,Ggta1,Tek,Ecpas,Akr1b1,Cd63,Apc2,Cirbp,Grik2,Cap1,Hid1,Bola1,Anpep,Adar,Plxdc1,Lrba,Msi2,Sec24a,Atp9a,B4galt5,Sulf2,Wnt7b,Top1,Itch,Nsun2,Camk2b,Tmed9,Ralgapa2,Ptk2,Ubr5,Gli3,B4galt3,Ckap5,Tor1aip2,C2cd5,Entpd1,Cacna1d,Vwf,Ace2,B3galt1,Gpd2,Cacna1c,Amot,Mid2,Rnf128,Hnrnph2,Prickle2,Kdr,Anxa4,Dmd,Tafazzin,Osbpl3,Gls,Xiap,Gnptg,Nrros,Steap4,Sgce,Arvcf,Grin2a,Dsc3,Rpn2,Fgfr2,Syt2,Wnt5b,Ctsf,Large1,Kif2a,Kif3a,Scn5a,Msn,Stt3a,Siglec5,Prkd3,Fuca2,Spart,Cth,Rab4a,Coa7,Ptgr2,Vegfa,Myo5a,Bfsp2,Lman2l,PPIA,Copa,Ankfy1,Apod,Magt1,Faf2,CTSD,Nebl,Mtmr3,Jmjd8,Reln,Usp7,Unc93b1,Asl,Sv2c,Rc3h1,Sphkap,Itprip,Plod2,Cul2,Tbc1d4,Psma3,Gng2,B3gat1,Tiam2,Tusc3,Pik3c2a,Serpinh1,Nlrx1,Eif5,Abhd14a,Bmp6,Pnpla2,Pdgfra,Sv2b,Fndc4,Pfkfb2,Bscl2,Eif4b,Hdlbp,Jade1,Trim13,Os9,Xpo7,Bcar1,Erlin1,A4galt,Pacsin2,Gba1,Cul3,Mmut,Ppt2,Ppp1r12b,Mark2,Cd36,Proc,Erap1,Lrrc32,Aldh7a1,Gcnt1,Grm7,H2-D1,Gpc5,Glmp,Ddc,Baiap3,Birc6,Anks1b,Kirrel3,Ktn1,Rgs6,Dop1a,Lmbrd1,Tmem163,Muc2
N-glyco	Intracellular vesicle	COMPARTMENTS	235	1305	2.97e-17	Trappc10,Dbh,Ocrl,Fkbp10,Cpa3,Ace,Tmem25,Tgfb1,Pla1a,Ncstn,Tgfb3,Clcn5,Mcoln1,Aqp1,Map2k1,Kit,Ergic3,Ctns,Vps54,Hyal2,Spire2,Slc5a1,Dll1,Cd274,Plod1,Cd22,Havcr2,Mpo,Itgb3,Lgmn,Ctsl,Lman2,Pcsk1,Hexb,Scara5,Clu,Itm2b,Cma1,Washc5,Itga5,Snx4,Cxadr,Hrg,Slc11a2,Slc4a8,Kif5b,H2-K1,Bin1,Rmc1,Fth1,Pcsk5,Slc15a3,Fas,Slc1a1,Scyl1,Slc18a2,St8sia2,Nrp1,Ctla4,Ptp4a1,Pigr,Mr1,Fcgr2,Rab14,Notch1,Grin1,Sppl2a,Pcsk2,Cst3,Il12a,Mme,Serpini1,Sec22b,Tlr2,Enpep,Cd1d1,Abca1,Unc13a,Slc6a9,Tmem59,Rragc,Ppt1,Ociad1,Tpst2,Slc15a4,Scarb2,Tmem106b,Gpnmb,Ret,Slc2a3,Slc17a6,Vps33b,Sh3gl3,Copb1,Plat,Tlr3,Mtmr2,Bace1,Scg3,Ctsh,Ltf,Clcn7,Lrig2,Ldlrap1,Sv2a,Tmed10,Copg2,Snx13,Capza3,Pomt1,Kcnk9,Elane,Relch,Fgb,Atp6v0a2,Adrb1,Nmnat2,Rab8b,Fstl4,Smpd1,Crhbp,Tlr13,Zdhhc17,Pank1,Tgfb2,Dpp4,Pacsin1,Gria1,Thbs1,Abca3,Npy1r,Inpp5f,Grn,Sgsm1,Cplx3,Abca5,Cops4,Pmel,Exoc4,Lamp2,Erbb2,Rnf112,Sun1,Gpr107,Vti1b,B3galt6,Acp3,Llgl1,Tlr1,Lamp5,Vps53,Tlr7,Cemip,Neo1,Dlg1,Tmem9,Slc39a14,Epha3,Penk,Pld4,Pik3r4,Adam17,Rab31,Ldlrad4,Bsg,Rcc2,Slc9a7,Vipas39,Slc39a4,H2-Eb1,Calcr,Rabep1,Sypl,Sftpd,Rnpep,Vps13c,Mff,Nrsn2,Ntrk2,Atp8a2,Fkbp15,Tlr9,Cadm1,F5,Fgfr3,Rab23,Fndc3a,Hfe,Rab4b,Crhr1,Kcnj4,Cd74,Slc26a6,Cd93,Sort1,Dennd1a,Ecpas,Cd63,Lrba,Sec24a,Atp9a,Itch,Tmed9,Entpd1,Vwf,Amot,Rnf128,Kdr,Steap4,Grin2a,Syt2,Msn,Rab4a,Vegfa,Myo5a,Lman2l,Copa,Ankfy1,CTSD,Unc93b1,Sv2c,Plod2,Pik3c2a,Sv2b,Pacsin2,Gba1,Lrrc32,H2-D1,Ddc,Baiap3,Kirrel3,Dop1a,Lmbrd1,Tmem163,Muc2
N-glyco	Cytoplasmic vesicle	COMPARTMENTS	233	1298	5.73e-17	Trappc10,Dbh,Ocrl,Fkbp10,Cpa3,Ace,Tmem25,Tgfb1,Pla1a,Ncstn,Tgfb3,Clcn5,Mcoln1,Aqp1,Map2k1,Kit,Ergic3,Ctns,Vps54,Hyal2,Spire2,Slc5a1,Dll1,Cd274,Plod1,Cd22,Havcr2,Mpo,Itgb3,Lgmn,Ctsl,Lman2,Pcsk1,Hexb,Scara5,Clu,Itm2b,Cma1,Washc5,Itga5,Snx4,Cxadr,Hrg,Slc11a2,Slc4a8,Kif5b,H2-K1,Bin1,Rmc1,Fth1,Pcsk5,Slc15a3,Fas,Slc1a1,Scyl1,Slc18a2,St8sia2,Nrp1,Ctla4,Ptp4a1,Pigr,Mr1,Fcgr2,Rab14,Notch1,Grin1,Sppl2a,Pcsk2,Cst3,Il12a,Mme,Serpini1,Sec22b,Tlr2,Enpep,Cd1d1,Abca1,Unc13a,Slc6a9,Tmem59,Rragc,Ppt1,Ociad1,Tpst2,Slc15a4,Scarb2,Tmem106b,Gpnmb,Ret,Slc2a3,Slc17a6,Vps33b,Sh3gl3,Copb1,Plat,Tlr3,Mtmr2,Bace1,Scg3,Ctsh,Ltf,Clcn7,Ldlrap1,Sv2a,Tmed10,Copg2,Snx13,Capza3,Pomt1,Kcnk9,Elane,Relch,Fgb,Atp6v0a2,Adrb1,Nmnat2,Rab8b,Fstl4,Smpd1,Crhbp,Tlr13,Zdhhc17,Pank1,Tgfb2,Dpp4,Pacsin1,Gria1,Thbs1,Abca3,Npy1r,Inpp5f,Grn,Sgsm1,Cplx3,Abca5,Cops4,Pmel,Exoc4,Lamp2,Erbb2,Rnf112,Sun1,Gpr107,Vti1b,B3galt6,Acp3,Llgl1,Tlr1,Lamp5,Vps53,Tlr7,Cemip,Dlg1,Tmem9,Slc39a14,Epha3,Penk,Pld4,Pik3r4,Adam17,Rab31,Ldlrad4,Bsg,Rcc2,Slc9a7,Vipas39,Slc39a4,H2-Eb1,Calcr,Rabep1,Sypl,Sftpd,Rnpep,Vps13c,Mff,Nrsn2,Ntrk2,Atp8a2,Fkbp15,Tlr9,Cadm1,F5,Fgfr3,Rab23,Fndc3a,Hfe,Rab4b,Crhr1,Kcnj4,Cd74,Slc26a6,Cd93,Sort1,Dennd1a,Ecpas,Cd63,Lrba,Sec24a,Atp9a,Itch,Tmed9,Entpd1,Vwf,Amot,Rnf128,Kdr,Steap4,Grin2a,Syt2,Msn,Rab4a,Vegfa,Myo5a,Lman2l,Copa,Ankfy1,CTSD,Unc93b1,Sv2c,Plod2,Pik3c2a,Sv2b,Pacsin2,Gba1,Lrrc32,H2-D1,Ddc,Baiap3,Kirrel3,Dop1a,Lmbrd1,Tmem163,Muc2
N-glyco	Synapse	COMPARTMENTS	192	1032	4.11e-15	Dbh,Fxr1,Efna2,Grik5,Ncstn,Phb2,Aqp1,Ncoa2,Ctnnb1,Gabrb2,Kcnc4,Cad,Cyth1,Lama4,Dbnl,Itgb3,P2rx1,Drd1,Clu,Itga5,P2rx6,Cxadr,Asic1,Slc4a8,Sncg,Ache,Bin1,Slc1a1,Slc18a2,Cdh9,Baiap2,Eif4a3,Nptx1,Nrp1,Gria4,Avpr1b,Lamc1,Rgs7,Fcgr2,Itga8,Olfm1,Rab14,Grin1,P2rx3,Mme,Sec22b,Gucy1b1,Glrb,Hcn3,Cnn3,Epha7,Unc13a,Slc6a9,Ppt1,Gabrd,Gabrg1,Gabra4,Gabrb1,P2rx4,Wnt7a,Slc2a3,Slc17a6,Sh3gl3,Pak1,Ophn1,Slc6a8,Chrna6,Plat,Cbln1,Mtmr2,Cdh15,Nectin1,Bace1,Olfm2,Chrnb4,Clstn2,Grm1,Sntb2,Fbxo2,Sv2a,Ntrk3,Kcnk9,Lyn,Sdk2,Hnrnpk,ptchd1,Tnn,Pcdha12,Nmnat2,Kcna2,Slc30a1,Crhbp,Grid1,Pacsin1,Gria1,Pcdh8,Npy1r,Eef2,Cplx3,Lrfn2,Ror1,Cops4,Grin3b,Dclk1,Lrfn5,Exoc4,Chrnb3,Plppr4,Eps8,Erbb2,Syt12,Rnf112,Neto1,Vti1b,Rtn4r,Gabrg2,Dlg1,Ctnnd1,Wnt5a,Shisa7,Chrna4,Epha3,Penk,Gabrg3,Casr,Grik1,Slc6a2,Postn,Sypl,Ptpro,Mff,C1qbp,Sorcs3,Ntrk2,Sema3f,Syngap1,Kcnd2,Cadm1,Nck2,Cdkl5,Cbln4,Cntn6,Kctd16,Rab4b,Gng3,Kcnj4,Nr3c1,Itga7,P2rx7,Fbxl20,Glra1,Dennd1a,Grik2,Grin2c,Kcnc3,Camk2b,Tmed9,Ptk2,Grid2ip,Entpd1,Cacna1d,Cacna1c,Il1rapl1,Dmd,Cacnb2,Inpp4a,Dcc,Grm8,Grin2a,Fgfr2,Syt2,Grm4,Spart,Rab4a,Erbb4,Myo5a,Adgrb3,Cntn5,Sv2c,Cacna1h,Gabra6,Sv2b,Grm6,Lrrc4c,Grm7,Ddc,Mdga2,Baiap3,Anks1b,Cacng8,Kirrel3,Tmem163
N-glyco	Plasma membrane region	COMPARTMENTS	185	1006	4.18e-14	Icam2,Slc46a1,Ace,Grik5,Ncstn,Aqp1,Igf1r,Ctnnb1,Atp12a,Gabrb2,Abcb1b,Kcnc4,Slc5a1,Abca4,Dll1,Ager,Cyth1,Slc22a5,Itgb3,P2rx1,Drd1,F2rl2,Spata13,Osmr,P2rx6,Cxadr,Robo1,Slc11a2,Slc4a8,Ache,Diaph1,Slc1a1,Cdh9,Baiap2,Eps8l2,Slco3a1,Nrp1,Unc5a,Gria4,Rgs7,Itga8,Olfm1,Notch1,Grin1,P2rx3,Itga6,Jag1,Slc23a2,Slc7a11,Enpep,Epha7,Abca1,Unc13a,Slc6a9,Gabrd,Gabrg1,Gabra4,Slc2a3,Umod,Stim1,Slc6a8,Chrna6,Dlc1,Cbln1,Tmem231,Cdh15,St14,Nectin1,Olfm2,Atp1b3,Clstn2,Dstyk,Ldlrap1,Grm1,Ntrk3,Abcb1a,Kcna2,Slc30a1,Grid1,Dpp4,Pacsin1,Otoa,Itga9,Gria1,Pcdh8,Iqce,Itpk1,Cplx3,Lrfn2,Syne2,Grin3b,Pkd1,Tmem17,Lrfn5,Chrnb3,Plppr4,Eps8,Fzd9,Erbb2,Neto1,Men1,Slc4a7,Llgl1,Lamp5,Epcam,Tgfbr2,Psd4,Gabrg2,Ceacam2,Dlg1,Ctnnd1,Shisa7,Slc39a14,Chrna4,Gabrg3,Adam17,Casr,Ackr3,Plpp2,Grik1,Slc39a4,Prom1,Cr1l,Ptpro,Sorcs3,Ttyh1,Ntrk2,Slc27a4,Kcnd2,Erbb3,Cadm1,Scarb1,Mtcl1,Pkd2,Cntn6,Kctd16,Psd3,Kcnj4,Slc26a6,Ceacam1,Slc12a5,Thbd,Cnnm2,Ptpn11,Selplg,Tjp1,Sort1,Glra1,Tek,Apc2,Grik2,Grin2c,Folr1,Anpep,Kcnc3,Ptk2,Grid2ip,Tfpi,C2cd5,Cacna1d,Ace2,Cacna1c,Prickle2,Il1rapl1,Dmd,Dcc,Grm8,Sgce,Grin2a,Grm4,Scn5a,Msn,Erbb4,Fzd3,Slc4a4,Cntn5,Cldnd1,Cacna1h,Gabra6,Pacsin2,Grm6,Lrrc4c,Cd36,Grm7,Cacng8
N-glyco	Lysosome	COMPARTMENTS	87	328	2.39e-13	Ace,Tmem25,Acp2,Epdr1,Ncstn,Dnase2,Mcoln1,Ctns,Neu1,Hyal2,Atraid,Cd164,Nprl3,Mpo,Lgmn,Npc2,Ctsl,Hexb,Cln5,Naga,Hrg,Slc11a2,Fth1,Slc15a3,Gusb,Rptor,Itm2c,Sppl2a,Cst3,Cd1d1,Manba,Tmem59,Rragc,Ppt1,Slc15a4,Scarb2,Tmem106b,Plbd2,Vps33b,Tpp1,Gla,Man2b1,Pla2g15,Bace1,Ctsh,Cpq,Hgsnat,Smpd1,Crhbp,Gns,Wdr59,Hpse,H2-Aa,Grn,Abca5,Lamp2,Lipa,Vti1b,Lamp5,Tlr7,Gpc3,Tmem9,Slc39a14,Idua,Tlr9,Scarb1,Fgfr3,Arsb,Cd74,Ggh,Ids,Ctsa,Sort1,Sqstm1,Akr1b1,Cd63,Lrba,Gnptg,Ctsf,Siglec5,Fuca2,CTSD,Unc93b1,Gba1,Ppt2,Glmp,Lmbrd1
N-glyco	Membrane protein complex	COMPARTMENTS	207	1221	9.66e-13	Cdh4,Acvrl1,Cd320,Tgfb1,Grik5,Ncstn,Phb2,Igf1r,Ctnnb1,Clcn2,Gabrb2,Abcb1b,Kcnc4,Ndufa2,Fhod1,Vtn,Cacnb1,Wnt9b,Atp6ap1,Itgb3,Gng4,Ppif,Chrna2,Osmr,C9,Itga5,Snx4,H2-K1,Ostf1,Fas,Scyl1,Itgb8,Ly96,Gria4,Cd28,Mr1,Fcgr2,Atf6,Itga8,Yme1l1,Olfm1,Acvr1c,C5,Grin1,Itgb6,Mtx2,Itga6,Ext2,F2,Jag1,Bmp2,Cpxm1,Pik3ca,Sec22b,Il6ra,Tlr2,Mcub,Glrb,Hcn3,Insrr,Fcgr1,Cdh17,Abca1,Rragc,Gabrd,Emilin1,C8b,Ret,Copb1,Itgax,Abcc8,Il13ra1,Il13ra2,Chrna6,Cdh15,Srpra,Bace1,Olfm2,Itga11,Elovl4,Chrnb4,Atp1b3,Stt3b,Pdia2,Cdh6,Grm1,Sntb2,Tmed10,Copg2,Pomt1,Lyn,Ubac1,Adrb1,Abcb1a,Kcna2,C8g,Pank1,Lrrn3,Itga9,Gria1,Pigs,Pkd2l1,Tlr4,Iqce,H2-Aa,Cplx3,Ramp3,Syne2,Kcnh2,Grin3b,Kcne2,Pkd1,Scn3b,Cdh20,Lamp2,Chrnb3,Eps8,Itga2,Erbb2,Sun1,Cd14,Vti1b,Pigz,Il31ra,Tlr1,Olfm3,Tlr6,Scn4b,Neo1,Gabrg2,Dlg1,Ctnnd1,Kcnmb4,Cdh24,Lrrc8c,Chrna4,Acvr2a,Pik3r4,Emc7,Itgb5,Elovl6,Grik1,Prom1,H2-Eb1,Calcr,Utrn,Sgcd,Cacnb4,Ttyh1,Notch2,Kcnd2,Erbb3,Mtnd5,Scarb1,Icam1,Pkd2,Htra2,Acvr1,Hfe,Trdn,Gng3,Kcnj4,Mbtps1,Slc26a6,Itga7,Scn9a,Itga2b,Itga4,Glra1,Apc2,Grik2,Grin2c,Adar,Kcnc3,Gjc2,Sec24a,Lrrc55,Cacna1d,Vwf,Dpp10,Lrrc8b,Cacna1c,Dmd,Cacnb2,Sgce,Grin2a,Rpn2,Scn5a,Pde4d,Stt3a,Dpp6,Sgcz,Erbb4,Copa,Magt1,Raph1,Faf2,Kcnq2,Cacna1h,Gng2,Tusc3,Pik3c2a,Acvr2b,Gabra6,Kcne5,H2-D1,Cacng8
N-glyco	External side of plasma membrane	COMPARTMENTS	72	253	2.98e-12	Kit,Abcb1b,Cd83,Cd274,Cd22,Enpp3,Vsir,Itgb3,P2rx1,Ctsl,Osmr,Itga5,Alcam,H2-K1,Fas,Ctla4,Cd28,Fcgr2,Itgb6,Itga6,Cd2,Tlr2,Enpep,Cd1d1,Fcgr1,Abca1,Adgra3,Antxr2,Siglec12,Mfge8,Itgax,Trpm8,Flt3,H2-Aa,Cd200r1,Itga2,Cd14,Il31ra,Tgfbr2,Rtn4r,Cd48,Ceacam2,Chrna4,Mill2,Cr1l,Tnfrsf22,Adam9,Icam1,Adgre1,Cd59b,Folr2,Cd74,Ceacam1,Thbd,P2rx7,Itga2b,Itga4,Glra1,Robo4,Icoslg,Folr1,Anpep,Cfh,Vwf,Ly75,Kdr,Klra4,Pdgfra,Cd276,Cd36,H2-D1,Ptprc
N-glyco	Endoplasmic reticulum lumen	COMPARTMENTS	40	87	1.04e-11	Wnt3,Rcn1,Wnt6,Tor2a,P4ha1,Foxred2,Vtn,Calr3,Pcsk1,Txndc16,Clu,Srl,Ache,Pcsk5,Rdh5,Pcsk2,Il12a,Txndc12,H6pd,Lrpap1,Wnt7a,Tmem43,Ces1d,Ces1c,Wnt4,Uggt1,Poglut1,Pcsk7,Colgalt1,Poglut2,Wnt5a,Erlec1,Tor3a,Ces3a,Wnt7b,Wnt5b,Jmjd8,Serpinh1,Os9,Erap1
N-glyco	Vacuole	COMPARTMENTS	95	415	2.13e-11	Ace,Tmem25,Acp2,Epdr1,Ncstn,Dnase2,Mcoln1,Ctns,Neu1,Hyal2,Atraid,Pip4k2b,Cd164,Nprl3,Mpo,Lgmn,Npc2,Ctsl,Hexb,Cln5,Naga,Hrg,Slc11a2,Fth1,Slc15a3,Gusb,Rptor,Itm2c,Sppl2a,Cst3,Cd1d1,Manba,Tmem59,Rragc,Ppt1,Slc15a4,Scarb2,Tmem106b,Plbd2,Vps33b,Sbf2,Tpp1,Gla,Man2b1,Pla2g15,Mtmr2,Bace1,Ctsh,Mst1r,Cpq,Hgsnat,Smpd1,Crhbp,Gns,Wdr59,Hpse,H2-Aa,Grn,Abca5,Lamp2,Lipa,Vti1b,Lamp5,Tlr7,Gpc3,Tmem9,Slc39a14,Pik3r4,Idua,Tlr9,Scarb1,Fgfr3,Rab23,Arsb,Cd74,Ggh,Thbd,Ids,Ctsa,Sort1,Sqstm1,Akr1b1,Cd63,Lrba,Gnptg,Rpn2,Ctsf,Siglec5,Fuca2,CTSD,Unc93b1,Gba1,Ppt2,Glmp,Lmbrd1
N-glyco	Somatodendritic compartment	COMPARTMENTS	136	711	2.63e-11	Dbh,Fxr1,Tgfb1,Efna2,Grik5,Aqp1,Map2k1,Ctnnb1,Clcn2,Kcnc4,Cd22,Cygb,Drd1,Klhl1,Alcam,P2rx6,Asic1,Slc4a8,Sncg,Ache,Bin1,Pcsk5,Fas,Slc1a1,Slc18a2,Cdh9,Baiap2,Eif4a3,Nrp1,Unc5a,Gria4,Avpr1b,Rgs7,Fcgr2,Itga8,Olfm1,Grin1,P2rx3,Pcsk2,Mme,Serpini1,Il6ra,Hcn3,Cnn3,Epha7,Ppt1,Gabrd,P2rx4,Ret,Pak1,Ophn1,Flna,Nectin1,Bace1,Lrig2,Prex1,Grm1,Fbxo2,Sv2a,Hnrnpk,Tnn,Map2k4,Kcna2,Crhbp,Dicer1,Tgfb2,Gria1,Grin3b,Exoc4,Lpar1,Epha5,Crh,Rtn4r,Chl1,Dlg1,Ctnnd1,Tmprss5,Chrna4,Penk,C4b,Grik1,Ptpro,Nrsn2,Ntrk2,Syngap1,Kcnd2,Cadm1,Cdkl5,Pde10a,Btd,Ermn,Crhr1,Gng3,Nr3c1,Slc12a5,P2rx7,Sort1,Glra1,Dennd1a,Grik2,Enpp1,Amigo1,Kirrel1,Kcnc3,Gjc2,Top1,Camk2b,Ptk2,Grid2ip,Ckap5,Cfh,Cacna1d,Cacna1c,Kdr,Il1rapl1,Cadm2,Grm8,Grin2a,Grm4,Kif3a,Dpp6,Dyrk1a,Fzd3,Myo5a,Reln,Asl,Cacna1h,Gabra6,Ptprk,Gba1,Grm6,Nell2,Grm7,Ddc,Anks1b,Kirrel3
N-glyco	Plasma membrane signaling receptor complex	COMPARTMENTS	68	250	7.75e-11	Acvrl1,Tgfb1,Grik5,Igf1r,Vtn,Itgb3,Chrna2,Osmr,Itga5,Itgb8,Gria4,Cd28,Itga8,Olfm1,Acvr1c,Grin1,Itgb6,Itga6,F2,Bmp2,Il6ra,Tlr2,Insrr,Emilin1,Itgax,Il13ra1,Il13ra2,Chrna6,Olfm2,Itga11,Chrnb4,Grm1,Lyn,Itga9,Gria1,Tlr4,Ramp3,Grin3b,Chrnb3,Eps8,Itga2,Erbb2,Il31ra,Tlr1,Olfm3,Tlr6,Chrna4,Acvr2a,Itgb5,Grik1,Calcr,Erbb3,Icam1,Htra2,Acvr1,Hfe,Itga7,Itga2b,Itga4,Grik2,Grin2c,Vwf,Dmd,Grin2a,Erbb4,Acvr2b,Gabra6,Cacng8
N-glyco	Plasma membrane bounded cell projection	COMPARTMENTS	264	1774	9.48e-11	Raf1,Dbh,Icam2,Slc46a1,Ocrl,Fxr1,Ace,Tgfb1,Grik5,Aqp1,Map2k1,Epha2,Ctnnb1,Kcnc4,Hyal2,Slc5a1,Cad,Abca4,Ldhc,Ceacam16,Fhod1,Trpv2,Slc22a5,Gdpd2,Dbnl,Itgb3,Cygb,Ccdc103,Drd1,Spata13,Clu,Klhl1,Angpt1,Alcam,P2rx6,Cxadr,Robo1,Asic1,Slc4a8,Sncg,Rttn,Ache,Rsph9,Kif5b,Bin1,Diaph1,Pdgfrb,Pcsk5,Fas,Slc1a1,Slc18a2,Dcxr,Cdh9,Baiap2,Eps8l2,Eif4a3,Nrp1,Unc5a,Gria4,Avpr1b,Rgs7,Fcgr2,Itga8,Olfm1,Notch1,Grin1,Cd302,P2rx3,Itga6,Bpifa1,Pik3ca,Slc7a11,Mme,Enpep,Hcn3,Cnn3,Epha7,Unc13a,Ppt1,Pink1,Maco1,Park7,Gabrd,Rab28,P2rx4,Ret,Slc17a6,Parva,Pak1,Umod,Stim1,Ophn1,Flna,Dlc1,Cbln1,Mtmr2,Tmem231,Nectin1,Bace1,Ctsh,Ptgs2,Lrig2,Atcay,Prex1,Grm1,Fbxo2,Sv2a,Wdr19,Copg2,Hnrnpk,Tnn,Cyld,Abcb1a,Map2k4,Kcna2,Crhbp,Dicer1,Tgfb2,Dpp4,Pacsin1,Gria1,Npy1r,Pkd2l1,Iqce,Pde1c,Syne2,Ror1,Ttll5,Pkd1,Tmem17,Exoc4,Lpar1,Eps8,Fzd9,Erbb2,Nek4,Slc4a7,Acp3,Epha5,Lamp5,Crh,Nog,Psd4,Rtn4r,Gabrg2,Chl1,Dlg1,Ctnnd1,Chrna4,Penk,Pik3r4,Casr,C4b,Rock1,Bsg,Ficd,Grik1,Slc6a2,Prom1,Gapdhs,Calcr,Ptpro,Plekhb1,Ttyh1,Notch2,Ntrk2,Slc27a4,Pecam1,Syngap1,Kcnd2,Mob2,Wdr11,Fkbp15,Daam1,Cadm1,Scarb1,Pkd2,Cdkl5,Ermn,Dnaaf1,Psd3,Pls1,Septin9,Crhr1,Gng3,Nr3c1,Slc26a6,Ceacam1,Slc12a5,Scn9a,Selplg,Bst1,Sort1,Glra1,Sqstm1,Dennd1a,Tek,Akr1b1,Apc2,Ctnna3,Grik2,Enpp1,Amigo1,Folr1,Anpep,Kirrel1,Kcnc3,Gjc2,Slc2a13,Camk2b,Ptk2,Gli3,Grid2ip,Ckap5,Tctn1,C2cd5,Cfh,Cacna1d,Ace2,Cacna1c,Amot,Kdr,Il1rapl1,Dmd,Cadm2,Dcc,Robo3,Sgce,Grin2a,Syt2,Grm4,Kif2a,Kif3a,Msn,Cfap251,Dyrk1a,Fzd3,Myo5a,Copa,Adcy3,Myo9a,Kcnq2,Reln,Asl,Itprip,Cacna1h,Gabra6,Ptprk,Panx1,Pdgfra,Jade1,Pkhd1l1,Bcar1,Gba1,Grm6,Cd36,Grm7,Ddc,Adgrg1,Ptprc,Anks1b,Cacng8,Auts2,Kirrel3
N-glyco	Cell projection	COMPARTMENTS	266	1794	1.06e-10	Raf1,Dbh,Icam2,Slc46a1,Ocrl,Fxr1,Ace,Tgfb1,Grik5,Aqp1,Map2k1,Epha2,Ctnnb1,Kcnc4,Hyal2,Slc5a1,Cad,Abca4,Ldhc,Ceacam16,Fhod1,Trpv2,Slc22a5,Gdpd2,Dbnl,Itgb3,Cygb,Ccdc103,Drd1,Spata13,Clu,Klhl1,Angpt1,Alcam,P2rx6,Cxadr,Robo1,Asic1,Slc4a8,Sncg,Rttn,Ache,Rsph9,Kif5b,Bin1,Diaph1,Pdgfrb,Pcsk5,Fas,Slc1a1,Slc18a2,Dcxr,Cdh9,Baiap2,Eps8l2,Eif4a3,Nrp1,Unc5a,Gria4,Avpr1b,Rgs7,Fcgr2,Itga8,Olfm1,Notch1,Grin1,Cd302,P2rx3,Itga6,Bpifa1,Pik3ca,Slc7a11,Mme,Tlr2,Enpep,Hcn3,Cnn3,Epha7,Unc13a,Ppt1,Pink1,Maco1,Park7,Gabrd,Rab28,P2rx4,Ret,Slc17a6,Parva,Pak1,Umod,Stim1,Ophn1,Flna,Dlc1,Cbln1,Mtmr2,Tmem231,Nectin1,Bace1,Ctsh,Ptgs2,Lrig2,Atcay,Prex1,Grm1,Fbxo2,Sv2a,Wdr19,Copg2,Hnrnpk,Tnn,Cyld,Abcb1a,Map2k4,Kcna2,Crhbp,Dicer1,Tgfb2,Dpp4,Pacsin1,Gria1,Npy1r,Pkd2l1,Iqce,Pde1c,Syne2,Ror1,Ttll5,Pkd1,Tmem17,Exoc4,Lpar1,Eps8,Fzd9,Erbb2,Nek4,Slc4a7,Acp3,Epha5,Lamp5,Crh,Nog,Psd4,Rtn4r,Gabrg2,Chl1,Dlg1,Ctnnd1,Chrna4,Penk,Pik3r4,Casr,C4b,Rock1,Bsg,Ficd,Grik1,Slc6a2,Prom1,Gapdhs,Calcr,Ptpro,Plekhb1,Ttyh1,Notch2,Ntrk2,Slc27a4,Pecam1,Syngap1,Kcnd2,Mob2,Wdr11,Fkbp15,Daam1,Cadm1,Scarb1,Pkd2,Cdkl5,Ermn,Dnaaf1,Psd3,Pls1,Septin9,Crhr1,Gng3,Nr3c1,Slc26a6,Ceacam1,Slc12a5,Scn9a,Selplg,Bst1,Sort1,Glra1,Sqstm1,Dennd1a,Tek,Akr1b1,Apc2,Ctnna3,Grik2,Enpp1,Amigo1,Folr1,Anpep,Kirrel1,Kcnc3,Gjc2,Slc2a13,Camk2b,Ptk2,Gli3,Grid2ip,Tlr5,Ckap5,Tctn1,C2cd5,Cfh,Cacna1d,Ace2,Cacna1c,Amot,Kdr,Il1rapl1,Dmd,Cadm2,Dcc,Robo3,Sgce,Grin2a,Syt2,Grm4,Kif2a,Kif3a,Msn,Cfap251,Dyrk1a,Fzd3,Myo5a,Copa,Adcy3,Myo9a,Kcnq2,Reln,Asl,Itprip,Cacna1h,Gabra6,Ptprk,Panx1,Pdgfra,Jade1,Pkhd1l1,Bcar1,Gba1,Grm6,Cd36,Grm7,Ddc,Adgrg1,Ptprc,Anks1b,Cacng8,Auts2,Kirrel3
N-glyco	Whole membrane	COMPARTMENTS	174	1027	1.22e-10	Dbh,Pla1a,Ranbp2,Ncstn,Phb2,Mcoln1,Aqp1,Igf1r,Ctns,Ctnnb1,Hyal2,Plcd1,Atraid,Dll1,Cd274,Pex3,Nprl3,P2rx1,Drd1,Hmgcr,Vcl,Scara5,Itm2b,Cln5,Dhrs4,Angpt1,Snx4,Cxadr,Hrg,Slc11a2,H2-K1,Bin1,Rmc1,Ppp2r2b,Slc15a3,Fas,Slc1a1,Scyl1,Slc18a2,Cd28,Pigr,Mr1,Fcgr2,Rab14,Stom,Grin1,P2rx3,Mtx2,CAT,Sppl2a,Mme,Sec22b,Tlr2,Fcgr1,Abca1,Slc6a9,Rragc,Ppt1,Pink1,Park7,Slc15a4,Scarb2,Tmem106b,Gpnmb,Ret,Slc2a3,Slc17a6,Vps33b,Copb1,Sbf2,Stim1,Dlc1,Acsl1,Mtmr2,Cdh15,Scg3,Atp1b3,Ptgs2,Trpm8,Sv2a,Tmed10,Itpr3,Copg2,Lyn,Hgsnat,Rab8b,Zdhhc17,Cisd1,Wdr59,Hpse,Gria1,Abca3,Decr2,Eef2,Grn,Cplx3,Foxo3,Pmel,Lamp2,Erbb2,Sun1,Cd14,Vti1b,Llgl1,Tlr1,Lamp5,Tlr6,Tgfbr2,Rtn4r,Cemip,Cd48,Dlg1,Ctnnd1,Tmem9,Slc39a14,Adam17,Rab31,Ugt2b17,Ldlrad4,Plpp2,Lpin1,Bsg,Rcc2,Slc9a7,H2-Eb1,Sypl,Vps13c,Mff,Pecam1,Kcnd2,Armcx3,Scarb1,Rab23,Rab4b,Ptpn11,Selplg,Ctsa,Pex14,Fndc5,Sort1,Mog,Dennd1a,Tek,Cd63,Adar,Sec24a,Atp9a,Tfpi,Cacna1c,Kdr,Dmd,Rpn2,Syt2,Scn5a,Msn,Spart,Rab4a,Erbb4,Copa,Ankfy1,CTSD,Asl,Sv2c,Itprip,Cacna1h,Sv2b,Pacsin2,Gba1,Cd36,H2-D1,Baiap3,Ptprc,Lmbrd1,Tmem163
N-glyco	Cell body	COMPARTMENTS	103	493	2.17e-10	Dbh,Cct3,Tgfb1,Efna2,Grik5,Aqp1,Map2k1,Clcn2,Hspa1l,Trpv2,Cd22,Cygb,Drd1,Klhl1,Alcam,Cxadr,Robo1,Slc4a8,Sncg,Ache,Pcsk5,Slc1a1,Slc18a2,Cct8,Nrp1,Unc5a,Gria4,Avpr1b,Itga8,Olfm1,Grin1,P2rx3,Pcsk2,Mme,Serpini1,Il6ra,Tlr2,Epha7,Ppt1,Pink1,Park7,P2rx4,Ret,Flna,Bace1,Lrig2,Grm1,Sv2a,Tnn,Map2k4,Kcna2,Crhbp,Tgfb2,Gria1,Grin3b,Rnf112,Epha5,Crh,Rtn4r,Neo1,Dlg1,Tmprss5,Chrna4,Penk,C4b,Grik1,Nrsn2,Ntrk2,Kcnd2,Pde10a,Btd,Ermn,Crhr1,Gng3,Slc12a5,P2rx7,Sort1,Glra1,Dennd1a,Grik2,Amigo1,Kcnc3,Gjc2,Top1,Camk2b,Ckap5,Cfh,Cacna1d,Cacna1c,Kdr,Cadm2,Kif3a,Dpp6,Fzd3,Myo5a,Reln,Asl,Cacna1h,Gabra6,Ptprk,Cd200,Nell2,Ddc
N-glyco	Extracellular matrix	COMPARTMENTS	74	299	3.33e-10	Wnt3,Ltbp1,Tgfb1,Lamb1,Bcam,Comp,Tgfb3,Adamts4,Wnt6,Bmp7,Adamtsl4,Vtn,Lama4,Fbln5,Gpld1,Aspn,Fgf9,Ahsg,Ache,Emilin2,Vit,Tgm4,Lamc1,Lamc2,Entpd2,Itga6,Fbn1,Cst3,Tf,Emilin1,Wnt7a,Bgn,Fmod,Wnt4,Tnn,Adamts2,Rbp3,Tecta,Lum,Fras1,Tgfb2,Thbs1,Col26a1,Ecm2,Emid1,Dlg1,Efemp2,Wnt5a,Rtbdn,Frem1,Postn,Tnfrsf11b,Ltbp3,Adamts10,Mfap1a,Frem2,Adamtsl2,Podnl1,Thsd4,Matn1,P3h1,Dcn,Mmrn2,Kazald1,Entpd1,Vwf,Impg1,Wnt5b,Pxdn,Vegfa,Ccbe1,Optc,Reln,Muc2
N-glyco	Organelle	COMPARTMENTS	955	8565	1.08e-09	Wnt3,Trappc10,Galnt1,Raf1,Tubgcp3,Bcl11a,Dbh,Ocrl,Gramd1a,Cct3,Fkbp10,Fxr1,Stk38l,Cpa3,Ace,Uba1,Tmem25,Acp2,Babam1,Pon1,Axl,Tgfb1,Fkbp7,Epdr1,Flii,Pla1a,Lamb1,Cdkn1b,Stk11,Ranbp2,Grik5,Ncstn,Prodh,Tgfb3,Man1a1,Dnase2,Hmox2,Phb2,Clcn5,Mcoln1,Aqp1,Polr2e,Map2k1,Corin,Igf1r,Kit,Gpr108,Ergic3,Ncoa2,Ctns,Rcn1,Trap1,Vps54,Ttc5,Wnt6,B4galnt1,Sod2,Ctnnb1,Neu1,Gabrb2,Prpf31,Man1a2,Bmp7,Rnmt,Tor2a,P4ha1,Hyal2,Nxf1,Spire2,Acaa1b,Slc5a1,Adam19,Rpa3,Atraid,Cad,Abca4,Cacybp,Ndufa2,Ldhc,Rbsn,Ceacam16,Dll1,Fhod1,Ptgds,Casd1,Ager,Atf6b,Cers2,Rrbp1,Il17rb,Fnta,Hsd11b1,Cd274,Cul4a,Foxred2,Vtn,Rpl19,Cacnb1,C1qtnf1,Top2b,Prpf8,Pip4k2b,Plod1,Cd22,Gdpd2,Rcn3,Pdk4,Calr3,Hdac2,Pex3,Cd164,Tmpo,Ifngr1,Ccar1,Supv3l1,Pno1,Snrpd3,Pofut2,Nprl3,Havcr2,Dbnl,Mpo,Fam20a,Ubxn2a,Itgb3,Polg2,Jpt1,Cpd,Ccdc103,Snw1,Lgmn,Npc2,Ylpm1,Gpld1,Ssr1,Ror2,Drd1,Ctsl,Lman2,Pcsk1,Hexb,Hmgcr,Trappc13,Atxn7,Ldb3,Vcl,Txndc16,Ero1a,Ppif,Eaf1,Tkt,Extl3,Scara5,Clu,Klhl1,Sorbs3,Itm2b,Cln5,Acin1,Dhrs4,Cma1,Agxt2,Mtdh,Retreg1,Washc5,Naga,Itga5,Srl,Mzt2,P2rx6,Fyttd1,Snx4,Cxadr,Hrg,Chaf1b,Slc11a2,Slc4a8,Krt18,Rttn,Gzma,Acy1,Ache,Cdc5l,Rsph9,Ntn3,Zeb1,Kif5b,Tmem178a,Polr2d,H2-K1,Sil1,Bin1,Rmc1,Diaph1,Ppp2r2b,Hsd17b4,Cep192,Fth1,Pcsk5,Slc15a3,Atl3,Fas,Lrp5,Slc1a1,Scyl1,Slc18a2,Aspscr1,Dcxr,Oga,Sp4,Rdh5,Rps26,Baiap2,Katnal2,Ptdss2,Eps8l2,Gusb,Eif4a3,Rptor,Cct8,St8sia2,Nrp1,Fam20c,Gria4,Sf3b1,Cps1,Ctla4,Cd28,Ptp4a1,Trip12,Itm2c,Pigr,Csrp1,Tor1aip1,Mr1,Ahctf1,Parp1,Tmem63a,Rgs7,Mpc2,Dcaf6,Fcgr2,Atf6,Yme1l1,Ptges2,Olfm1,Rab14,Stom,Mrrf,Notch1,Grin1,P2rx3,Mtx2,CAT,Ext2,Creb3l1,Bmp2,Sppl2a,Pcsk2,Cst3,Procr,Eif6,Ctnnbl1,Mccc1,Slc7a11,Il12a,Kpna4,Mme,Serpini1,Hipk1,Trim33,Sec22b,Extl2,Tlr2,Mcub,Ints12,Egf,Enpep,Adam15,Cd1d1,Cnn3,Manba,Pnisr,Epha7,Abca1,Unc13a,St3gal3,B4galt2,Slc6a9,Txndc12,Cpt2,Tmem59,Rragc,Ppt1,Pink1,Ptpn12,Sfpq,Maco1,Stmn1,Psmc2,Park7,H6pd,Ski,Hgfac,Lrpap1,Rab28,Ociad1,Mapre3,Gabra4,Znf326,Tpst2,Slc15a4,Zcchc8,Scarb2,P2rx4,Lfng,Tmem106b,Plbd2,Hibadh,Gpnmb,Trim24,Znf638,Wnt7a,Tmem43,Sumf1,Ret,Lmcd1,St8sia1,Slc2a3,Slc17a6,Vps33b,Sh3gl3,Rab30,Il4r,Copb1,Parva,Pak1,Sbf2,Sergef,Bag3,Tpp1,Umod,Rrm1,Stim1,Ophn1,Gla,Flna,Hccs,Dkc1,Dlc1,Plat,Ednra,Acsl1,Tlr3,Eif2ak3,Man2b1,Ces1d,Ces1e,Ces1f,Ces1c,St3gal2,Coq9,Pla2g15,Mtmr2,Tmem231,St3gal4,Srpra,Pts,Bace1,Scg3,Elovl4,Ctsh,Map2k5,Rpl4,Nt5e,Stt3b,Clstn2,Ptgs2,Ltf,Pccb,Mst1r,Pdia2,Qsox1,Clcn7,Lrig2,Gdpd5,St6galnac5,Wnt4,Gak,Atcay,Ldlrap1,Grm1,Hnrnpul1,Fbxo2,Sv2a,Tmed10,Uggt1,Wdr19,Itpr3,Poglut1,Mgat5,Copg2,Snx13,Capza3,Pomt1,Kcnk9,Lyn,Elane,Cpsf7,Flt3,Cpq,Cnot3,Atp2c1,Edc4,Relch,Hnrnpk,Slc25a21,U2af1l4,Fgb,Atp6v0a2,Mrpl23,Cyld,Pcdha12,Gask1a,Hgsnat,Chst2,Adrb1,Rmi1,Nmnat2,Abcb1a,Serpina3g,Map2k4,Gatad2b,Rab8b,Fstl4,Serpina3k,Smpd1,Supt16h,Slc30a1,Crhbp,Mgat3,Tlr13,Gns,Zdhhc17,St8sia4,Cisd1,Pank1,Wdr59,Dicer1,Cdkn2aip,Tgfb2,Grid1,Tubgcp4,Dpp4,Hpse,Pacsin1,Slc9a8,Gria1,Tsc22d1,P2yr13,Atrip,Pigs,Thbs1,Cryzl2,Sf3b3,Acsm4,Vasn,Abca3,Npy1r,Decr2,Pkd2l1,Tlr4,Tubg2,Inpp5f,Iqce,Nemp1,Eef2,H2-Aa,Grn,Nup54,Sgsm1,Pde1c,Cplx3,Tbr1,Hook3,Phf2,Pcsk7,Serinc5,Lrfn2,Smarcal1,Syne2,Kcnh2,Colgalt1,Abca5,Cdc16,Nup133,Ror1,Gpbp1,Cops4,Agpat1,Grin3b,Ttll5,Vwa8,Golim4,Sltm,Pkd1,Dclk1,Foxo3,Polr2a,Ugt8,Tmem17,Aff4,Lrfn5,Mcat,Scn3b,Pmel,Exoc4,Col26a1,Mis18bp1,Lamp2,Plppr4,Eps8,Lipa,Hexim2,Erbb2,Cxxc5,Rbm15,Eef1a2,Rnf112,Sun1,Gpr107,Tmem259,Neto1,Vti1b,Pigz,B3galt6,Tle4,Mgat2,Nek4,Rab11fip1,Men1,Lemd2,Myt1l,Slc4a7,Fkrp,Nipbl,Mbtps2,Acp3,Selenon,B3GNT2,Patl1,Epha5,Llgl1,Tlr1,Olfm3,Lamp5,Vps53,Kdm6a,Emid1,Tlr7,Pyhin1,Tp53bp2,Dhx30,Pon2,Cemip,Acox3,Neo1,Gabrg2,Gpc3,Dlg1,Poglut2,Ctnnd1,Nudcd3,Slc8b1,Wnt5a,Shisa7,P3h4,Tmem9,Lrrc8c,Slc39a14,Chrna4,Epha3,Mpz,Penk,Lnpk,Pld4,Pik3r4,Adam17,Rab31,Ugt2b17,Ldlrad4,St6galnac3,Emc7,Casr,Wiz,Rock1,Fut10,Lpin1,Lrrc49,Bsg,Rai1,Gcnt2,Rcc2,Elovl6,Mgam,Idua,Prdx6,Ficd,Sh3rf2,Grik1,Slc9a7,Vipas39,Postn,Ugt1a1,Mppe1,Erlec1,Slc39a4,Prom1,Jazf1,H2-Eb1,Srek1,Gapdhs,Hp,Kif21b,St8sia5,Calcr,Upf1,Mysm1,Rabep1,Sypl,Pcbp2,Ptpro,Sftpd,Sgcd,Ext1,Rnpep,Xpnpep2,Vps13c,Asph,Mff,C1qbp,Sorcs3,Plekhb1,Nrsn2,Ttyh1,Tor3a,U2surp,B3gnt5,Notch2,Ntrk2,Slc27a4,Atp8a2,Pecam1,Myt1,Syngap1,Rpl29,Kcnd2,Armcx3,Rpl32,Mtnd5,Fgfr1,Bub3,Wdr11,Fkbp15,Fut9,Crtap,Bpnt2,Rcor1,Ppp2r5c,Arnt2,Tlr9,Daam1,Anp32a,Mtus2,Lsm14a,Mark4,Sipa1l3,Cadm1,F5,Scarb1,Icam1,Nck2,Mtcl1,Man2a1,Pkd2,St6gal2,Xpo5,Cdkl5,Ppp1r10,Guf1,Fgfr3,Rab23,Fndc3a,Edem1,Htra2,Mfap1a,Tmem87a,Btd,Actc1,Myh11,Pgap3,Arsb,Nr2f1,Hfe,Atp9b,Mbd3,St3gal1,Rab4b,Dnaaf1,Ces3a,Sugp2,Pls1,Septin9,Crhr1,Zbtb18,Entpd6,Dhtkd1,Tmf1,Golm1,Trdn,B3gat3,Ganab,Gng3,Kcnj4,Eml4,Gpx4,Cd74,Nr3c1,Pigo,Ggh,Ankrd11,Scap,Mbtps1,Slc26a6,Pias1,Ceacam1,Csnk2a1,Cd93,Thbd,Brd9,Tjp2,Ptpn11,Nufip2,Ids,Mgat5b,Rhbdf2,Itga2b,Ctsa,Cds2,Pex14,Acadvl,Tjp1,Fndc5,AU040320,Sort1,Itga4,Glra1,Acot11,Sqstm1,Dennd1a,Ggta1,Tek,Ecpas,Anp32b,Akr1b1,Cd63,Apc2,Cirbp,Grik2,Srsf10,Cap1,Hid1,Bola1,Anpep,Adar,Lrba,Coil,Msi2,Foxn1,Sec24a,Atp9a,B4galt5,Sulf2,Wnt7b,Top1,Itch,Nsun2,Camk2b,Tmed9,Ptk2,Oxr1,Gli3,Hdac9,Tlr5,Asxl2,B4galt3,Ckap5,Tnks1bp1,Tfpi,Tctn1,Tor1aip2,C2cd5,Cfh,Znf281,Entpd1,Cacna1d,Vwf,B3galt1,Gpd2,Cacna1c,Amot,Mid2,Rnf128,Hnrnph2,Kdr,Atrx,Anxa4,Il1rapl1,Dmd,Tafazzin,Satb2,Hoxa3,Osbpl3,Gls,Kmt2a,Inpp4a,Dcc,Xiap,Gnptg,Nrros,Steap4,Yeats2,Sgce,Arvcf,Grin2a,Glyr1,Rpn2,Fgfr2,Syt2,Wnt5b,Ctsf,Large1,Kif2a,Tent4b,Kif3a,Scn5a,Pde4d,Msn,Lemd3,Stt3a,Siglec5,Cfap251,Fuca2,Spart,Dyrk1a,Pxdn,Rab4a,Anapc7,Erbb4,Coa7,Vegfa,Satb1,Myo5a,Bfsp2,Srpk1,Lman2l,PPIA,Copa,Ankfy1,Terf2,Apod,Magt1,Faf2,CTSD,Nebl,Adcy3,Jmjd8,Myo9a,Dcaf1,Usp7,Unc93b1,Asl,Sv2c,Rc3h1,Sphkap,Srrm1,Itprip,Plod2,Cul2,Tbc1d4,B3gat1,Rnf123,Tusc3,Pik3c2a,Gabra6,Ptbp1,Ptprk,Rnps1,Rbm7,Serpinh1,Nlrx1,Bmp6,Pnpla2,Pdgfra,Sv2b,Fndc4,Bscl2,Jade1,Trim13,Nup155,Os9,Tcea1,Xpo7,Pkhd1l1,Bcar1,Erlin1,A4galt,Gramd1b,Pacsin2,Gba1,Cul3,Mmut,Ppt2,Ppp1r12b,Mark2,Lrrc4c,Cd36,Proc,Dbf4,Erap1,Lrrc32,Aldh7a1,Ubtf,Gcnt1,Grm7,Pja2,H2-D1,Gpc5,Glmp,Ddc,Sox1,Baiap3,Birc6,Atp13a4,Anks1b,Cacng8,Pigb,Auts2,Kirrel3,Ktn1,Dop1a,Lmbrd1,Tmem163,Rbbp5,Muc2
N-glyco	Neuron projection	COMPARTMENTS	173	1054	1.24e-09	Dbh,Ocrl,Fxr1,Tgfb1,Grik5,Aqp1,Map2k1,Ctnnb1,Kcnc4,Cad,Abca4,Ceacam16,Trpv2,Cygb,Drd1,Clu,Klhl1,Alcam,P2rx6,Cxadr,Robo1,Asic1,Slc4a8,Sncg,Ache,Rsph9,Kif5b,Bin1,Diaph1,Pcsk5,Fas,Slc1a1,Slc18a2,Cdh9,Baiap2,Eps8l2,Eif4a3,Nrp1,Unc5a,Gria4,Avpr1b,Rgs7,Fcgr2,Itga8,Olfm1,Grin1,P2rx3,Mme,Hcn3,Cnn3,Epha7,Unc13a,Ppt1,Pink1,Maco1,Park7,Gabrd,P2rx4,Ret,Slc17a6,Pak1,Stim1,Ophn1,Flna,Cbln1,Mtmr2,Nectin1,Bace1,Ptgs2,Lrig2,Atcay,Prex1,Grm1,Fbxo2,Sv2a,Wdr19,Copg2,Hnrnpk,Tnn,Map2k4,Kcna2,Crhbp,Dicer1,Tgfb2,Pacsin1,Gria1,Npy1r,Ror1,Exoc4,Lpar1,Eps8,Slc4a7,Epha5,Lamp5,Crh,Nog,Rtn4r,Gabrg2,Chl1,Dlg1,Ctnnd1,Chrna4,Penk,Casr,C4b,Bsg,Grik1,Slc6a2,Prom1,Ptpro,Plekhb1,Ntrk2,Syngap1,Kcnd2,Mob2,Fkbp15,Cadm1,Cdkl5,Ermn,Pls1,Crhr1,Gng3,Nr3c1,Slc12a5,Scn9a,Sort1,Glra1,Dennd1a,Grik2,Enpp1,Amigo1,Kirrel1,Kcnc3,Gjc2,Camk2b,Ptk2,Grid2ip,Ckap5,Cfh,Cacna1d,Cacna1c,Kdr,Il1rapl1,Dmd,Cadm2,Dcc,Robo3,Sgce,Grin2a,Syt2,Grm4,Kif3a,Dyrk1a,Fzd3,Myo5a,Copa,Myo9a,Kcnq2,Reln,Asl,Cacna1h,Gabra6,Ptprk,Pdgfra,Pkhd1l1,Gba1,Grm6,Grm7,Ddc,Anks1b,Cacng8,Auts2,Kirrel3
N-glyco	Bounding membrane of organelle	COMPARTMENTS	168	1019	1.78e-09	Dbh,Pla1a,Ncstn,Man1a1,Phb2,Mcoln1,Aqp1,Gpr108,Ctns,B4galnt1,Man1a2,Atraid,Abca4,Casd1,Cd274,C1qtnf1,Plod1,Pex3,Nprl3,Drd1,Hmgcr,Scara5,Itm2b,Cln5,Dhrs4,Srl,Snx4,Hrg,Slc11a2,H2-K1,Bin1,Rmc1,Ppp2r2b,Slc15a3,Slc1a1,Scyl1,Slc18a2,Rps26,Pigr,Mr1,Ptges2,Rab14,Notch1,Grin1,Mtx2,CAT,Creb3l1,Sppl2a,Sec22b,Tlr2,St3gal3,Slc6a9,Rragc,Pink1,Maco1,Slc15a4,Scarb2,Tmem106b,Gpnmb,Slc2a3,Slc17a6,Vps33b,Copb1,Sbf2,Stim1,Acsl1,St3gal2,Mtmr2,Tmem231,Srpra,Scg3,Ptgs2,Qsox1,St6galnac5,Sv2a,Tmed10,Itpr3,Mgat5,Copg2,Atp2c1,Hgsnat,Adrb1,Rab8b,Mgat3,Zdhhc17,Cisd1,Wdr59,Gria1,Abca3,Decr2,Iqce,Grn,Cplx3,Pcsk7,Foxo3,Tmem17,Pmel,Lamp2,Erbb2,Sun1,Vti1b,Pigz,Mgat2,Llgl1,Lamp5,Cemip,Dlg1,Tmem9,Slc39a14,Pld4,Rab31,Ugt2b17,Ldlrad4,Lpin1,Bsg,Gcnt2,Rcc2,Slc9a7,Prom1,H2-Eb1,Sypl,Vps13c,Asph,Mff,Ttyh1,Armcx3,Fut9,Bpnt2,Man2a1,Pkd2,Rab23,Tmem87a,St3gal1,Rab4b,Trdn,Mbtps1,Ceacam1,Ctsa,Pex14,Fndc5,Sort1,Dennd1a,Ggta1,Cd63,Hid1,Adar,Sec24a,Atp9a,B3galt1,Rpn2,Syt2,Msn,Spart,Rab4a,Copa,Ankfy1,CTSD,Asl,Sv2c,Itprip,Plod2,Sv2b,Pacsin2,Gba1,H2-D1,Baiap3,Lmbrd1,Tmem163
N-glyco	Side of membrane	COMPARTMENTS	93	445	2.12e-09	Gramd1a,Ace,Kit,Abcb1b,Cd83,Cd274,Cyth1,Cd22,Enpp3,Vsir,Itgb3,P2rx1,Gng4,Ctsl,Osmr,Itga5,Alcam,H2-K1,Fas,Aspscr1,Rps26,Ctla4,Cd28,Ptp4a1,Fcgr2,Itgb6,Itga6,Sppl2a,Cd2,Tlr2,Enpep,Cd1d1,Fcgr1,Abca1,Adgra3,Antxr2,Siglec12,Mfge8,Itgax,Ldlrap1,Trpm8,Flt3,Cyld,Cisd1,Tlr4,H2-Aa,Cd200r1,Itga2,Cd14,Il31ra,Tgfbr2,Rtn4r,Cd48,Ceacam2,Dlg1,Chrna4,Mill2,Cr1l,Tnfrsf22,Dsg1b,Pecam1,Adam9,Icam1,Adgre1,Pkd2,Fgfr3,Htra2,Cd59b,Folr2,Gng3,Cd74,Ceacam1,Thbd,P2rx7,Itga2b,Itga4,Glra1,Robo4,Icoslg,Folr1,Anpep,Cfh,Vwf,Ly75,Kdr,Msn,Klra4,Gng2,Pdgfra,Cd276,Cd36,H2-D1,Ptprc
N-glyco	Ion channel complex	COMPARTMENTS	62	238	2.62e-09	Grik5,Clcn2,Gabrb2,Kcnc4,Cacnb1,Chrna2,Gria4,Olfm1,Grin1,Cpxm1,Mcub,Glrb,Hcn3,Gabrd,Abcc8,Chrna6,Olfm2,Chrnb4,Kcna2,Gria1,Pkd2l1,Kcnh2,Grin3b,Kcne2,Pkd1,Scn3b,Chrnb3,Eps8,Olfm3,Scn4b,Gabrg2,Kcnmb4,Lrrc8c,Chrna4,Grik1,Cacnb4,Ttyh1,Kcnd2,Pkd2,Trdn,Kcnj4,Slc26a6,Scn9a,Glra1,Grik2,Grin2c,Kcnc3,Lrrc55,Cacna1d,Dpp10,Lrrc8b,Cacna1c,Cacnb2,Grin2a,Scn5a,Pde4d,Dpp6,Kcnq2,Cacna1h,Gabra6,Kcne5,Cacng8
N-glyco	Membrane-bounded organelle	COMPARTMENTS	817	7176	2.62e-09	Wnt3,Trappc10,Galnt1,Raf1,Bcl11a,Dbh,Ocrl,Gramd1a,Fkbp10,Fxr1,Cpa3,Ace,Uba1,Tmem25,Acp2,Babam1,Pon1,Tgfb1,Fkbp7,Epdr1,Flii,Pla1a,Lamb1,Cdkn1b,Stk11,Ranbp2,Grik5,Ncstn,Prodh,Tgfb3,Man1a1,Dnase2,Hmox2,Phb2,Clcn5,Mcoln1,Aqp1,Polr2e,Map2k1,Igf1r,Kit,Gpr108,Ergic3,Ncoa2,Ctns,Rcn1,Trap1,Vps54,Ttc5,Wnt6,B4galnt1,Sod2,Ctnnb1,Neu1,Prpf31,Man1a2,Bmp7,Rnmt,Tor2a,P4ha1,Hyal2,Nxf1,Spire2,Acaa1b,Slc5a1,Adam19,Rpa3,Atraid,Cad,Abca4,Cacybp,Ndufa2,Rbsn,Dll1,Fhod1,Ptgds,Casd1,Ager,Atf6b,Cers2,Rrbp1,Hsd11b1,Cd274,Cul4a,Foxred2,Vtn,Rpl19,Cacnb1,C1qtnf1,Top2b,Prpf8,Pip4k2b,Plod1,Cd22,Rcn3,Pdk4,Calr3,Hdac2,Pex3,Cd164,Tmpo,Ifngr1,Ccar1,Supv3l1,Pno1,Snrpd3,Pofut2,Nprl3,Havcr2,Mpo,Fam20a,Ubxn2a,Itgb3,Polg2,Jpt1,Cpd,Snw1,Lgmn,Npc2,Ylpm1,Gpld1,Ssr1,Drd1,Ctsl,Lman2,Pcsk1,Hexb,Hmgcr,Trappc13,Atxn7,Txndc16,Ero1a,Ppif,Eaf1,Tkt,Extl3,Scara5,Clu,Sorbs3,Itm2b,Cln5,Acin1,Dhrs4,Cma1,Agxt2,Mtdh,Retreg1,Washc5,Naga,Itga5,Srl,P2rx6,Fyttd1,Snx4,Cxadr,Hrg,Slc11a2,Slc4a8,Gzma,Acy1,Ache,Cdc5l,Ntn3,Zeb1,Kif5b,Tmem178a,Polr2d,H2-K1,Sil1,Bin1,Rmc1,Diaph1,Ppp2r2b,Hsd17b4,Fth1,Pcsk5,Slc15a3,Atl3,Fas,Lrp5,Slc1a1,Scyl1,Slc18a2,Aspscr1,Oga,Sp4,Rdh5,Rps26,Baiap2,Ptdss2,Gusb,Eif4a3,Rptor,St8sia2,Nrp1,Fam20c,Sf3b1,Cps1,Ctla4,Cd28,Ptp4a1,Trip12,Itm2c,Pigr,Csrp1,Tor1aip1,Mr1,Ahctf1,Parp1,Rgs7,Mpc2,Dcaf6,Fcgr2,Atf6,Yme1l1,Ptges2,Olfm1,Rab14,Stom,Mrrf,Notch1,Grin1,P2rx3,Mtx2,CAT,Ext2,Creb3l1,Bmp2,Sppl2a,Pcsk2,Cst3,Eif6,Ctnnbl1,Mccc1,Slc7a11,Il12a,Kpna4,Mme,Serpini1,Hipk1,Trim33,Sec22b,Extl2,Tlr2,Mcub,Ints12,Egf,Enpep,Adam15,Cd1d1,Manba,Pnisr,Abca1,Unc13a,St3gal3,B4galt2,Slc6a9,Txndc12,Cpt2,Tmem59,Rragc,Ppt1,Pink1,Sfpq,Maco1,Park7,H6pd,Ski,Hgfac,Lrpap1,Ociad1,Znf326,Tpst2,Slc15a4,Zcchc8,Scarb2,Lfng,Tmem106b,Plbd2,Hibadh,Gpnmb,Trim24,Znf638,Wnt7a,Tmem43,Sumf1,Ret,Lmcd1,St8sia1,Slc2a3,Slc17a6,Vps33b,Sh3gl3,Rab30,Copb1,Parva,Pak1,Sbf2,Sergef,Tpp1,Umod,Rrm1,Stim1,Gla,Flna,Hccs,Dkc1,Dlc1,Plat,Ednra,Acsl1,Tlr3,Eif2ak3,Man2b1,Ces1d,Ces1e,Ces1c,St3gal2,Coq9,Pla2g15,Mtmr2,Tmem231,St3gal4,Srpra,Pts,Bace1,Scg3,Elovl4,Ctsh,Rpl4,Nt5e,Stt3b,Ptgs2,Ltf,Pccb,Mst1r,Pdia2,Qsox1,Clcn7,Lrig2,Gdpd5,St6galnac5,Wnt4,Gak,Atcay,Ldlrap1,Grm1,Hnrnpul1,Fbxo2,Sv2a,Tmed10,Uggt1,Itpr3,Poglut1,Mgat5,Copg2,Snx13,Capza3,Pomt1,Kcnk9,Lyn,Elane,Cpsf7,Flt3,Cpq,Atp2c1,Edc4,Relch,Hnrnpk,Slc25a21,U2af1l4,Fgb,Atp6v0a2,Mrpl23,Pcdha12,Gask1a,Hgsnat,Chst2,Adrb1,Rmi1,Nmnat2,Abcb1a,Serpina3g,Map2k4,Gatad2b,Rab8b,Fstl4,Smpd1,Supt16h,Slc30a1,Crhbp,Mgat3,Tlr13,Gns,Zdhhc17,St8sia4,Cisd1,Pank1,Wdr59,Dicer1,Cdkn2aip,Tgfb2,Dpp4,Hpse,Pacsin1,Slc9a8,Gria1,Tsc22d1,P2yr13,Atrip,Pigs,Thbs1,Cryzl2,Sf3b3,Acsm4,Vasn,Abca3,Npy1r,Decr2,Pkd2l1,Tlr4,Inpp5f,Iqce,Nemp1,H2-Aa,Grn,Nup54,Sgsm1,Cplx3,Tbr1,Hook3,Phf2,Pcsk7,Serinc5,Smarcal1,Syne2,Kcnh2,Colgalt1,Abca5,Cdc16,Nup133,Gpbp1,Cops4,Agpat1,Vwa8,Golim4,Sltm,Pkd1,Foxo3,Polr2a,Ugt8,Tmem17,Aff4,Mcat,Pmel,Exoc4,Col26a1,Mis18bp1,Lamp2,Lipa,Hexim2,Erbb2,Cxxc5,Rbm15,Eef1a2,Rnf112,Sun1,Gpr107,Tmem259,Vti1b,Pigz,B3galt6,Tle4,Mgat2,Rab11fip1,Men1,Lemd2,Myt1l,Fkrp,Nipbl,Mbtps2,Acp3,Selenon,B3GNT2,Epha5,Llgl1,Tlr1,Olfm3,Lamp5,Vps53,Kdm6a,Emid1,Tlr7,Pyhin1,Tp53bp2,Dhx30,Pon2,Cemip,Acox3,Neo1,Gpc3,Dlg1,Poglut2,Ctnnd1,Slc8b1,Wnt5a,P3h4,Tmem9,Lrrc8c,Slc39a14,Epha3,Mpz,Penk,Lnpk,Pld4,Pik3r4,Adam17,Rab31,Ugt2b17,Ldlrad4,St6galnac3,Emc7,Wiz,Fut10,Lpin1,Lrrc49,Bsg,Rai1,Gcnt2,Rcc2,Elovl6,Mgam,Idua,Prdx6,Ficd,Slc9a7,Vipas39,Postn,Ugt1a1,Mppe1,Erlec1,Slc39a4,Prom1,Jazf1,H2-Eb1,Srek1,Hp,St8sia5,Calcr,Upf1,Mysm1,Rabep1,Sypl,Pcbp2,Sftpd,Sgcd,Ext1,Rnpep,Xpnpep2,Vps13c,Asph,Mff,C1qbp,Nrsn2,Ttyh1,Tor3a,U2surp,B3gnt5,Notch2,Ntrk2,Slc27a4,Atp8a2,Myt1,Kcnd2,Armcx3,Mtnd5,Fgfr1,Bub3,Wdr11,Fkbp15,Fut9,Crtap,Bpnt2,Rcor1,Arnt2,Tlr9,Anp32a,Cadm1,F5,Scarb1,Icam1,Nck2,Man2a1,Pkd2,St6gal2,Xpo5,Ppp1r10,Guf1,Fgfr3,Rab23,Fndc3a,Edem1,Htra2,Mfap1a,Tmem87a,Btd,Pgap3,Arsb,Nr2f1,Hfe,Atp9b,Mbd3,St3gal1,Rab4b,Ces3a,Sugp2,Crhr1,Zbtb18,Entpd6,Dhtkd1,Tmf1,Golm1,Trdn,B3gat3,Ganab,Kcnj4,Gpx4,Cd74,Nr3c1,Pigo,Ggh,Ankrd11,Scap,Mbtps1,Slc26a6,Pias1,Ceacam1,Csnk2a1,Cd93,Thbd,Brd9,Tjp2,Ptpn11,Ids,Mgat5b,Rhbdf2,Itga2b,Ctsa,Cds2,Pex14,Acadvl,Tjp1,Fndc5,AU040320,Sort1,Itga4,Acot11,Sqstm1,Dennd1a,Ggta1,Ecpas,Anp32b,Akr1b1,Cd63,Cirbp,Srsf10,Hid1,Bola1,Anpep,Adar,Lrba,Coil,Msi2,Foxn1,Sec24a,Atp9a,B4galt5,Sulf2,Wnt7b,Top1,Itch,Nsun2,Tmed9,Ptk2,Oxr1,Gli3,Hdac9,Asxl2,B4galt3,Tnks1bp1,Tfpi,Tor1aip2,Cfh,Znf281,Entpd1,Vwf,B3galt1,Gpd2,Amot,Rnf128,Hnrnph2,Kdr,Atrx,Anxa4,Dmd,Tafazzin,Satb2,Hoxa3,Osbpl3,Gls,Kmt2a,Xiap,Gnptg,Nrros,Steap4,Yeats2,Sgce,Arvcf,Grin2a,Rpn2,Fgfr2,Syt2,Wnt5b,Ctsf,Large1,Tent4b,Scn5a,Msn,Lemd3,Stt3a,Siglec5,Fuca2,Spart,Dyrk1a,Pxdn,Rab4a,Anapc7,Coa7,Vegfa,Satb1,Myo5a,Srpk1,Lman2l,PPIA,Copa,Ankfy1,Terf2,Magt1,Faf2,CTSD,Jmjd8,Dcaf1,Usp7,Unc93b1,Asl,Sv2c,Sphkap,Srrm1,Itprip,Plod2,Cul2,Tbc1d4,B3gat1,Rnf123,Tusc3,Pik3c2a,Ptbp1,Rnps1,Rbm7,Serpinh1,Nlrx1,Bmp6,Pdgfra,Sv2b,Fndc4,Bscl2,Jade1,Trim13,Nup155,Os9,Tcea1,Xpo7,Erlin1,A4galt,Gramd1b,Pacsin2,Gba1,Cul3,Mmut,Ppt2,Mark2,Cd36,Proc,Dbf4,Erap1,Lrrc32,Aldh7a1,Ubtf,Gcnt1,Grm7,H2-D1,Gpc5,Glmp,Ddc,Sox1,Baiap3,Atp13a4,Anks1b,Pigb,Auts2,Kirrel3,Ktn1,Dop1a,Lmbrd1,Tmem163,Rbbp5,Muc2
N-glyco	Synaptic membrane	COMPARTMENTS	82	372	3.09e-09	Grik5,Ncstn,Ctnnb1,Gabrb2,Kcnc4,Cyth1,P2rx1,Drd1,P2rx6,Slc4a8,Ache,Cdh9,Baiap2,Nrp1,Gria4,Rgs7,Itga8,Olfm1,Grin1,P2rx3,Epha7,Unc13a,Slc6a9,Gabrd,Gabrg1,Gabra4,Slc6a8,Chrna6,Cbln1,Nectin1,Olfm2,Clstn2,Grm1,Ntrk3,Kcna2,Slc30a1,Grid1,Pacsin1,Gria1,Pcdh8,Cplx3,Lrfn2,Grin3b,Lrfn5,Chrnb3,Plppr4,Erbb2,Neto1,Gabrg2,Dlg1,Shisa7,Chrna4,Gabrg3,Grik1,Ptpro,Sorcs3,Ntrk2,Kcnd2,Cadm1,Cntn6,Kctd16,Kcnj4,Glra1,Grik2,Grin2c,Kcnc3,Grid2ip,Cacna1d,Cacna1c,Il1rapl1,Dcc,Grm8,Grin2a,Grm4,Erbb4,Cntn5,Cacna1h,Gabra6,Grm6,Lrrc4c,Grm7,Cacng8
N-glyco	Presynapse	COMPARTMENTS	98	487	3.56e-09	Dbh,Grik5,Ncstn,Phb2,Aqp1,Ncoa2,Ctnnb1,Kcnc4,Cad,Cyth1,P2rx1,Drd1,Slc4a8,Sncg,Ache,Bin1,Slc1a1,Slc18a2,Cdh9,Baiap2,Gria4,Avpr1b,Rgs7,Rab14,Grin1,P2rx3,Mme,Sec22b,Gucy1b1,Hcn3,Unc13a,Slc6a9,Ppt1,P2rx4,Slc2a3,Slc17a6,Sh3gl3,Ophn1,Chrna6,Mtmr2,Nectin1,Bace1,Grm1,Sv2a,Kcnk9,Hnrnpk,Tnn,Kcna2,Crhbp,Pacsin1,Gria1,Npy1r,Cplx3,Ror1,Cops4,Exoc4,Syt12,Rnf112,Vti1b,Rtn4r,Dlg1,Ctnnd1,Chrna4,Penk,Casr,Grik1,Sypl,Mff,C1qbp,Ntrk2,Cadm1,Cntn6,Kctd16,Rab4b,Glra1,Grik2,Kcnc3,Tmed9,Entpd1,Cacna1d,Cacna1c,Grm8,Grin2a,Syt2,Grm4,Rab4a,Erbb4,Myo5a,Cntn5,Sv2c,Cacna1h,Gabra6,Sv2b,Grm7,Ddc,Anks1b,Kirrel3,Tmem163
N-glyco	Transmembrane transporter complex	COMPARTMENTS	67	274	4.15e-09	Cd320,Grik5,Clcn2,Gabrb2,Abcb1b,Kcnc4,Cacnb1,Chrna2,Gria4,Olfm1,Grin1,Cpxm1,Mcub,Glrb,Hcn3,Gabrd,Abcc8,Chrna6,Olfm2,Chrnb4,Atp1b3,Ubac1,Abcb1a,Kcna2,Gria1,Pkd2l1,Kcnh2,Grin3b,Kcne2,Pkd1,Scn3b,Chrnb3,Eps8,Olfm3,Scn4b,Gabrg2,Kcnmb4,Lrrc8c,Chrna4,Grik1,Cacnb4,Ttyh1,Kcnd2,Pkd2,Trdn,Kcnj4,Slc26a6,Scn9a,Glra1,Grik2,Grin2c,Kcnc3,Lrrc55,Cacna1d,Dpp10,Lrrc8b,Cacna1c,Cacnb2,Grin2a,Scn5a,Pde4d,Dpp6,Kcnq2,Cacna1h,Gabra6,Kcne5,Cacng8
N-glyco	Transporter complex	COMPARTMENTS	71	301	4.43e-09	Cd320,Grik5,Clcn2,Gabrb2,Abcb1b,Kcnc4,Slc5a1,Cacnb1,Chrna2,Gria4,Olfm1,Grin1,Cpxm1,Mcub,Glrb,Hcn3,Gabrd,Slc2a3,Abcc8,Chrna6,Olfm2,Chrnb4,Tmem30a,Atp1b3,Ubac1,Abcb1a,Kcna2,Gria1,Pkd2l1,Kcnh2,Grin3b,Kcne2,Pkd1,Scn3b,Chrnb3,Eps8,Olfm3,Scn4b,Gabrg2,Kcnmb4,Lrrc8c,Chrna4,Grik1,Cacnb4,Ttyh1,Kcnd2,Pkd2,Trdn,Kcnj4,Slc26a6,Scn9a,Pex14,Glra1,Grik2,Grin2c,Kcnc3,Lrrc55,Cacna1d,Dpp10,Lrrc8b,Cacna1c,Cacnb2,Grin2a,Scn5a,Pde4d,Dpp6,Kcnq2,Cacna1h,Gabra6,Kcne5,Cacng8
N-glyco	Endosome	COMPARTMENTS	108	566	5.44e-09	Trappc10,Ocrl,Ace,Tmem25,Ncstn,Clcn5,Mcoln1,Map2k1,Ctns,Slc5a1,Cd274,Cd22,Havcr2,Lgmn,Washc5,Snx4,Hrg,Slc11a2,Rmc1,Slc15a3,Slc1a1,St8sia2,Nrp1,Ptp4a1,Pigr,Mr1,Fcgr2,Sppl2a,Cst3,Il12a,Mme,Cd1d1,Abca1,Tmem59,Rragc,Ociad1,Slc15a4,Tmem106b,Ret,Vps33b,Sh3gl3,Tlr3,Bace1,Ldlrap1,Snx13,Relch,Adrb1,Nmnat2,Smpd1,Crhbp,Tlr13,Pank1,Tgfb2,Gria1,Abca3,Inpp5f,Grn,Abca5,Pmel,Lamp2,Erbb2,Rnf112,Gpr107,Vti1b,Acp3,Llgl1,Lamp5,Vps53,Tlr7,Tmem9,Slc39a14,Epha3,Pld4,Pik3r4,Rab31,Ldlrad4,Bsg,Rcc2,Slc9a7,Vipas39,Slc39a4,H2-Eb1,Rabep1,Sftpd,Ntrk2,Atp8a2,Fkbp15,Tlr9,Rab23,Hfe,Rab4b,Crhr1,Cd74,Sort1,Ecpas,Cd63,Atp9a,Rnf128,Kdr,Steap4,Rab4a,Myo5a,Ankfy1,CTSD,Unc93b1,Pacsin2,Baiap3,Tmem163
N-glyco	Organelle membrane	COMPARTMENTS	251	1749	6.34e-09	Dbh,Gramd1a,Pla1a,Ranbp2,Ncstn,Prodh,Man1a1,Phb2,Mcoln1,Aqp1,Gpr108,Ctns,Trap1,B4galnt1,Sod2,Ctnnb1,Man1a2,Spire2,Atraid,Abca4,Ndufa2,Casd1,Atf6b,Rrbp1,Hsd11b1,Cd274,C1qtnf1,Plod1,Pdk4,Pex3,Tmpo,Nprl3,Drd1,Hmgcr,Ero1a,Ppif,Scara5,Clu,Itm2b,Cln5,Dhrs4,Mtdh,Srl,P2rx6,Snx4,Hrg,Slc11a2,Tmem178a,H2-K1,Bin1,Rmc1,Ppp2r2b,Slc15a3,Slc1a1,Scyl1,Slc18a2,Aspscr1,Rps26,Ptdss2,Cps1,Pigr,Tor1aip1,Mr1,Ahctf1,Atf6,Yme1l1,Ptges2,Rab14,Notch1,Grin1,Mtx2,CAT,Ext2,Creb3l1,Sppl2a,Kpna4,Sec22b,Tlr2,Mcub,St3gal3,Slc6a9,Rragc,Pink1,Maco1,Slc15a4,Scarb2,Tmem106b,Gpnmb,Tmem43,Slc2a3,Slc17a6,Vps33b,Copb1,Pak1,Sbf2,Stim1,Ednra,Acsl1,Eif2ak3,St3gal2,Mtmr2,Tmem231,Srpra,Scg3,Elovl4,Stt3b,Ptgs2,Mst1r,Pdia2,Qsox1,St6galnac5,Atcay,Fbxo2,Sv2a,Tmed10,Itpr3,Mgat5,Copg2,Pomt1,Lyn,Atp2c1,Hgsnat,Adrb1,Rab8b,Slc30a1,Mgat3,Zdhhc17,Cisd1,Wdr59,Gria1,Pigs,Abca3,Decr2,Iqce,Grn,Sgsm1,Cplx3,Pcsk7,Syne2,Nup133,Foxo3,Tmem17,Pmel,Lamp2,Erbb2,Sun1,Vti1b,Pigz,Mgat2,Lemd2,Mbtps2,Acp3,Selenon,Llgl1,Lamp5,Cemip,Dlg1,Slc8b1,Tmem9,Slc39a14,Lnpk,Pld4,Rab31,Ugt2b17,Ldlrad4,Emc7,Lpin1,Bsg,Gcnt2,Rcc2,Elovl6,Ficd,Slc9a7,Prom1,H2-Eb1,Sypl,Ext1,Vps13c,Asph,Mff,Ttyh1,Armcx3,Mtnd5,Fut9,Bpnt2,Nck2,Man2a1,Pkd2,Rab23,Fndc3a,Edem1,Tmem87a,Pgap3,St3gal1,Rab4b,Trdn,Kcnj4,Gpx4,Pigo,Scap,Mbtps1,Slc26a6,Ceacam1,Rhbdf2,Ctsa,Pex14,Acadvl,Fndc5,Sort1,Dennd1a,Ggta1,Cd63,Hid1,Adar,Sec24a,Atp9a,B3galt1,Gpd2,Anxa4,Rpn2,Syt2,Msn,Lemd3,Stt3a,Spart,Rab4a,Copa,Ankfy1,Magt1,Faf2,CTSD,Unc93b1,Asl,Sv2c,Itprip,Plod2,Rnf123,Tusc3,Sv2b,Bscl2,Nup155,Erlin1,Gramd1b,Pacsin2,Gba1,H2-D1,Baiap3,Atp13a4,Pigb,Lmbrd1,Tmem163
N-glyco	Postsynaptic membrane	COMPARTMENTS	63	255	9.71e-09	Grik5,Ctnnb1,Gabrb2,Kcnc4,P2rx1,Drd1,P2rx6,Ache,Cdh9,Nrp1,Gria4,Rgs7,Grin1,Epha7,Slc6a9,Gabrd,Gabrg1,Gabra4,Slc6a8,Chrna6,Cbln1,Clstn2,Grm1,Ntrk3,Slc30a1,Grid1,Pacsin1,Gria1,Pcdh8,Lrfn2,Grin3b,Lrfn5,Chrnb3,Plppr4,Erbb2,Neto1,Gabrg2,Shisa7,Chrna4,Gabrg3,Grik1,Ptpro,Sorcs3,Ntrk2,Kcnd2,Cadm1,Kctd16,Kcnj4,Glra1,Grik2,Grin2c,Kcnc3,Grid2ip,Cacna1c,Il1rapl1,Dcc,Grin2a,Erbb4,Cacna1h,Gabra6,Grm6,Lrrc4c,Cacng8
N-glyco	Protein-containing complex	COMPARTMENTS	558	4654	1.8e-08	Apoh,Cdh4,Trappc10,Acvrl1,Tubgcp3,Cct3,Fkbp10,Fxr1,Ltbp1,Uba1,Plxnb3,Cd320,Babam1,Pon1,Tgfb1,Naa20,Lamb1,Bcam,Cdkn1b,Stk11,Ranbp2,Grik5,Ncstn,Comp,Eif3g,Plxna3,Phb2,Mcoln1,Polr2e,Pgf,Igf1r,Kit,Psmb4,Vps54,Adamts4,Sod2,Ctnnb1,Clcn2,Hspa1l,Neu1,Gabrb2,Crlf1,Prpf31,Abcb1b,Kcnc4,Rnmt,Eng,P4ha1,Hyal2,Nxf1,Wdr77,Slc5a1,Brf1,Rpa3,Cacybp,Ndufa2,Fhod1,Fbxw5,Atf6b,Lpl,Fnta,Cul4a,Psmd3,Vtn,Rpl19,Cacnb1,Psmd11,Top2b,Prpf8,Wnt9b,Plod1,Atp6ap1,Hdac2,Pex3,Lama4,Supv3l1,Snrpd3,Ncln,Nprl3,Flt4,Itgb3,Polg2,Ccdc103,Snw1,Serpina3n,Gng4,Hexb,Trappc13,Ldb3,Zswim8,Vcl,Ppif,Eaf1,Clu,Chrna2,Itm2b,Osmr,C9,Acin1,Washc5,C1qtnf6,Itga5,Mzt2,P2rx6,Snx4,Usp25,Chaf1b,Slc11a2,Krt18,P3h3,Serping1,Cdc5l,Rsph9,Emilin2,Kif5b,Polr2d,H2-K1,Bin1,Rmc1,Ppp2r2b,Csf1r,Fth1,Ostf1,Fas,Lrp5,Scyl1,Oga,Itgb8,Rps26,Chm,Eif4a3,Rptor,Cct8,Ly96,Gria4,Sf3b1,Ctla4,Cd28,Pigr,Mr1,Lamc1,Lamc2,Ahctf1,Parp1,Tmem63a,Dcaf6,Fcgr2,Atf6,Itga8,Yme1l1,Olfm1,Acvr1c,C5,Notch1,Grin1,Itgb6,P2rx3,Mtx2,Itga6,Ext2,Fbn1,F2,Ubr1,Jag1,Bmp2,Cpxm1,Eif6,Ctnnbl1,Pik3ca,Mccc1,Il12a,Sec22b,Il6ra,Tlr2,Mcub,Gucy1b1,Ints12,Egf,Glrb,Papss1,Hcn3,Insrr,Fcgr1,Gclm,Tf,Cdh17,Cga,Abca1,Rragc,Sfpq,Psmc2,Ski,Gabrd,Emilin1,Gabrg1,Gabra4,Gabrb1,Paics,Znf326,Zcchc8,C8b,Fbxl14,Ret,Slc2a3,Ltbr,Vps33b,Smg1,Il4r,Copb1,Itgax,Abcc8,Bag3,Rrm1,Il13ra1,Il13ra2,Flna,Dkc1,Adgra2,Chrna6,Vegfc,Tlr3,Ces1e,Tmem231,Cdh15,Srpra,Pts,Bace1,Olfm2,Itga11,Elovl4,Chrnb4,Tmem30a,Rpl4,Atp1b3,Stt3b,Ptgs2,Ltf,Fbxl2,Pccb,Pdia2,Prkab2,Cdh6,Grm1,Sntb2,Fbxo2,Lepr,Tmed10,Ntrk3,Uggt1,Wdr19,Itpr3,Lcat,Mgat5,Copg2,Capza3,Pomt1,Lyn,Elane,Cpsf7,Flt3,Cnot3,Hnrnpk,U2af1l4,Fgb,Mrpl23,Ubac1,Adrb1,Lum,Rmi1,Abcb1a,Serpina3g,Sgtb,Gatad2b,Kcna2,C8g,Serpina3k,Supt16h,Pank1,Wdr59,Dicer1,Lrrn3,Zyg11b,Tgfb2,Tubgcp4,Hpse,Itga9,Gria1,Atrip,Pigs,Thbs1,Inhbb,Sf3b3,Pkd2l1,Tlr4,Tubg2,Iqce,Eef2,H2-Aa,Nup54,Cplx3,Tbr1,Hook3,Ramp3,Smarcal1,Syne2,Kcnh2,Cdc16,Nup133,Ror1,Cops4,Grin3b,Kcne2,Pkd1,Ccny,Foxo3,Polr2a,Tmem17,Agmo,Aff4,Scn3b,Gp5,Exoc4,Cdh20,Mis18bp1,Lamp2,Chrnb3,Eps8,Cd200r1,Itga2,Erbb2,Rbm15,Eef1a2,Sun1,Cd14,Vti1b,Pigz,Tle4,Il31ra,Men1,Nipbl,Tlr1,Olfm3,Vps53,Nog,Pltp,Kdm6a,Tlr7,Tlr6,Tgfbr2,Scn4b,Neo1,Gabrg2,Cd48,Dlg1,Ctnnd1,Nudcd3,Cnot10,Kcnmb4,Cdh24,Lrrc8c,Chrna4,Acvr2a,Pik3r4,Gabrg3,Thsd1,Emc7,Serpinc1,Itgb5,Rock1,Lpin1,Elovl6,Ficd,Grik1,Elmo1,Postn,Ugt1a1,Prom1,Jazf1,H2-Eb1,Hp,Kif21b,Ttr,Cr1l,Calcr,Upf1,Utrn,Sgcd,Cacnb4,Ttyh1,U2surp,Tnfrsf11b,Notch2,Ntrk2,Pecam1,Rpl29,Ltbp3,Kcnd2,Rpl32,Pals1,Erbb3,Mtnd5,Fgfr1,Bub3,Rcor1,Ppp2r5c,Arnt2,Tlr9,Lsm14a,Mark4,Scarb1,Icam1,Pkd2,Xpo5,Jchain,Ppp1r10,Vars1,Htra2,Trappc9,Mfap1a,Tmem87a,Myh11,Acvr1,Klhl3,Hfe,Kctd16,Ptprb,Mbd3,Cyfip2,Ces3a,Septin9,Trdn,Ganab,Gng3,Kcnj4,Cd74,Nr3c1,Mbtps1,Slc26a6,Itga7,Csnk2a1,Plxnc1,Brd9,Scn9a,Ptpn11,Itga2b,Ctsa,Pex14,Itga4,Glra1,Fap,Ecpas,Cd63,Dcn,Apc2,Grik2,Prpsap1,Grin2c,Adar,Plxdc1,Kcnc3,Msi2,Gjc2,Sec24a,Top1,Itch,Nsun2,Camk2b,Gli3,Hdac9,Asxl2,Lrrc55,Tnks1bp1,Tfpi,Tctn1,Mmrn2,Vsig10,Cacna1d,Vwf,Pla2r1,Dpp10,Gpd2,Lrrc8b,Cacna1c,Hnrnph2,Kdr,Dmd,Satb2,Gls,Kmt2a,Cacnb2,Xiap,Gnptg,Yeats2,Sgce,Ube2v2,Grin2a,Glyr1,Rpn2,Kif2a,Tent4b,Kif3a,Scn5a,Pde4d,Stt3a,Dpp6,Dyrk1a,Sgcz,Anapc7,Erbb4,Spopl,Vegfa,Myo5a,PPIA,Copa,Terf2,Magt1,Raph1,Faf2,CTSD,Cnot6,Myo9a,Kcnq2,Dcaf1,Reln,Asl,Srrm1,Plod2,Cul2,Cacna1h,Psma3,Gng2,Tusc3,Pik3c2a,Acvr2b,Gabra6,Lifr,Rnps1,Rbm7,Pdgfra,Pfkfb2,Slit2,Kcne5,Eif4b,Jade1,Nup155,Tcea1,Xpo7,Cul3,Serpina3m,Cd36,Dbf4,Lrrc32,Aldh7a1,Grm7,H2-D1,Ptprc,Cacng8,Rbbp5
N-glyco	Axon	COMPARTMENTS	104	554	2.45e-08	Dbh,Fxr1,Tgfb1,Grik5,Aqp1,Map2k1,Kcnc4,Cad,Trpv2,Drd1,Clu,Alcam,Cxadr,Robo1,Slc4a8,Sncg,Ache,Kif5b,Bin1,Slc1a1,Slc18a2,Cdh9,Nrp1,Gria4,Avpr1b,Olfm1,Grin1,P2rx3,Mme,Hcn3,Unc13a,Ppt1,Pink1,Maco1,Park7,P2rx4,Ret,Slc17a6,Pak1,Stim1,Ophn1,Flna,Cbln1,Mtmr2,Nectin1,Bace1,Lrig2,Prex1,Grm1,Copg2,Hnrnpk,Tnn,Kcna2,Crhbp,Dicer1,Tgfb2,Pacsin1,Gria1,Npy1r,Ror1,Exoc4,Epha5,Lamp5,Crh,Nog,Rtn4r,Gabrg2,Dlg1,Ctnnd1,Penk,Casr,Grik1,Ntrk2,Fkbp15,Cadm1,Cdkl5,Ermn,Scn9a,Glra1,Grik2,Amigo1,Kcnc3,Gjc2,Cfh,Cadm2,Dcc,Robo3,Grin2a,Syt2,Grm4,Kif3a,Dyrk1a,Fzd3,Myo5a,Copa,Myo9a,Kcnq2,Reln,Ptprk,Pdgfra,Grm7,Ddc,Auts2,Kirrel3
N-glyco	Intrinsic component of synaptic membrane	COMPARTMENTS	58	232	3.23e-08	Grik5,Ncstn,Gabrb2,Kcnc4,P2rx1,Drd1,P2rx6,Cdh9,Nrp1,Gria4,Grin1,P2rx3,Epha7,Slc6a9,Gabrd,Gabra4,Slc6a8,Chrna6,Nectin1,Clstn2,Grm1,Ntrk3,Kcna2,Slc30a1,Grid1,Gria1,Pcdh8,Cplx3,Lrfn2,Grin3b,Lrfn5,Plppr4,Neto1,Gabrg2,Shisa7,Chrna4,Grik1,Ptpro,Sorcs3,Kcnd2,Cadm1,Cntn6,Glra1,Kcnc3,Cacna1d,Cacna1c,Il1rapl1,Dcc,Grm8,Grin2a,Grm4,Erbb4,Cntn5,Cacna1h,Gabra6,Lrrc4c,Grm7,Cacng8
N-glyco	Integral component of synaptic membrane	COMPARTMENTS	55	213	3.23e-08	Grik5,Ncstn,Gabrb2,Kcnc4,P2rx1,Drd1,P2rx6,Cdh9,Nrp1,Gria4,Grin1,P2rx3,Epha7,Slc6a9,Gabrd,Gabra4,Slc6a8,Chrna6,Nectin1,Clstn2,Grm1,Ntrk3,Kcna2,Slc30a1,Grid1,Gria1,Pcdh8,Lrfn2,Grin3b,Lrfn5,Plppr4,Neto1,Gabrg2,Shisa7,Chrna4,Grik1,Ptpro,Sorcs3,Kcnd2,Cadm1,Glra1,Kcnc3,Cacna1d,Cacna1c,Il1rapl1,Dcc,Grm8,Grin2a,Grm4,Erbb4,Cacna1h,Gabra6,Lrrc4c,Grm7,Cacng8
N-glyco	Neuronal cell body	COMPARTMENTS	79	377	4.19e-08	Dbh,Efna2,Grik5,Aqp1,Map2k1,Clcn2,Cd22,Cygb,Drd1,Klhl1,Alcam,Slc4a8,Sncg,Ache,Pcsk5,Slc1a1,Slc18a2,Nrp1,Unc5a,Gria4,Avpr1b,Itga8,Olfm1,Grin1,P2rx3,Pcsk2,Mme,Serpini1,Il6ra,Ppt1,Ret,Bace1,Lrig2,Grm1,Sv2a,Tnn,Map2k4,Kcna2,Crhbp,Tgfb2,Gria1,Grin3b,Crh,Rtn4r,Tmprss5,Penk,Nrsn2,Ntrk2,Kcnd2,Pde10a,Btd,Ermn,Crhr1,Slc12a5,P2rx7,Sort1,Glra1,Dennd1a,Grik2,Amigo1,Kcnc3,Gjc2,Top1,Camk2b,Ckap5,Cfh,Cacna1d,Cacna1c,Cadm2,Dpp6,Fzd3,Myo5a,Reln,Asl,Cacna1h,Gabra6,Ptprk,Nell2,Ddc
N-glyco	Protein complex involved in cell adhesion	COMPARTMENTS	29	70	7.9e-08	Tgfb1,Vtn,Itgb3,Itga5,Emilin2,Itgb8,Ctla4,Cd28,Itga8,Itgb6,Itga6,F2,Emilin1,Itgax,Itga11,Mgat5,Lyn,Itga9,Itga2,Itgb5,Postn,Icam1,Itga7,Itga2b,Itga4,Mmrn2,Vwf,Dmd,Gabra6
N-glyco	Dendrite	COMPARTMENTS	94	495	9.13e-08	Dbh,Fxr1,Grik5,Map2k1,Ctnnb1,Kcnc4,Drd1,Klhl1,P2rx6,Asic1,Ache,Bin1,Pcsk5,Fas,Slc1a1,Cdh9,Baiap2,Eif4a3,Gria4,Rgs7,Fcgr2,Grin1,P2rx3,Mme,Hcn3,Cnn3,Epha7,Ppt1,Gabrd,P2rx4,Ret,Pak1,Ophn1,Flna,Nectin1,Bace1,Prex1,Grm1,Fbxo2,Sv2a,Hnrnpk,Tnn,Map2k4,Kcna2,Dicer1,Gria1,Exoc4,Lpar1,Epha5,Rtn4r,Chl1,Dlg1,Ctnnd1,Chrna4,Penk,C4b,Grik1,Ptpro,Ntrk2,Syngap1,Kcnd2,Cadm1,Cdkl5,Crhr1,Gng3,Nr3c1,Slc12a5,Sort1,Dennd1a,Grik2,Enpp1,Amigo1,Kirrel1,Camk2b,Ptk2,Grid2ip,Ckap5,Cacna1d,Cacna1c,Il1rapl1,Grin2a,Grm4,Dyrk1a,Fzd3,Myo5a,Reln,Cacna1h,Gabra6,Ptprk,Gba1,Grm6,Grm7,Anks1b,Kirrel3
N-glyco	Integral component of postsynaptic membrane	COMPARTMENTS	46	165	9.67e-08	Grik5,Gabrb2,Kcnc4,P2rx1,Drd1,P2rx6,Cdh9,Nrp1,Gria4,Grin1,Epha7,Slc6a9,Gabrd,Gabra4,Slc6a8,Chrna6,Clstn2,Grm1,Ntrk3,Slc30a1,Grid1,Gria1,Pcdh8,Lrfn2,Grin3b,Lrfn5,Plppr4,Neto1,Gabrg2,Shisa7,Chrna4,Ptpro,Sorcs3,Kcnd2,Cadm1,Glra1,Kcnc3,Cacna1c,Il1rapl1,Dcc,Grin2a,Erbb4,Cacna1h,Gabra6,Lrrc4c,Cacng8
N-glyco	Membrane raft	COMPARTMENTS	64	285	1.52e-07	Aqp1,Igf1r,Ctnnb1,Hyal2,Plcd1,Dll1,P2rx1,Drd1,Vcl,Angpt1,Cxadr,Fas,Slc1a1,Cd28,Fcgr2,Stom,P2rx3,Mme,Tlr2,Fcgr1,Abca1,Rragc,Ppt1,Park7,Ret,Slc2a3,Stim1,Dlc1,Cdh15,Atp1b3,Trpm8,Lyn,Hpse,Eef2,Erbb2,Cd14,Tlr1,Tlr6,Tgfbr2,Rtn4r,Cd48,Dlg1,Ctnnd1,Adam17,Plpp2,Bsg,Pecam1,Kcnd2,Scarb1,Ptpn11,Selplg,Mog,Tek,Tfpi,Cacna1c,Kdr,Dmd,Scn5a,Erbb4,CTSD,Cacna1h,Pacsin2,Cd36,Ptprc
N-glyco	Membrane region	COMPARTMENTS	66	304	2.66e-07	Ranbp2,Aqp1,Igf1r,Ctnnb1,Hyal2,Plcd1,Dll1,P2rx1,Drd1,Vcl,Angpt1,Cxadr,Fas,Slc1a1,Cd28,Fcgr2,Stom,P2rx3,Mme,Tlr2,Fcgr1,Abca1,Rragc,Ppt1,Park7,Ret,Slc2a3,Stim1,Dlc1,Cdh15,Atp1b3,Trpm8,Lyn,Hpse,Eef2,Erbb2,Sun1,Cd14,Tlr1,Tlr6,Tgfbr2,Rtn4r,Cd48,Dlg1,Ctnnd1,Adam17,Plpp2,Bsg,Pecam1,Kcnd2,Scarb1,Ptpn11,Selplg,Mog,Tek,Tfpi,Cacna1c,Kdr,Dmd,Scn5a,Erbb4,CTSD,Cacna1h,Pacsin2,Cd36,Ptprc
N-glyco	Integrin complex	COMPARTMENTS	23	51	9.19e-07	Tgfb1,Vtn,Itgb3,Itga5,Itgb8,Itga8,Itgb6,Itga6,F2,Emilin1,Itgax,Itga11,Lyn,Itga9,Itga2,Itgb5,Icam1,Itga7,Itga2b,Itga4,Vwf,Dmd,Gabra6
N-glyco	Postsynapse	COMPARTMENTS	99	563	9.2e-07	Fxr1,Grik5,Ctnnb1,Gabrb2,Kcnc4,Dbnl,P2rx1,Drd1,P2rx6,Asic1,Ache,Slc1a1,Slc18a2,Cdh9,Baiap2,Eif4a3,Nrp1,Gria4,Rgs7,Fcgr2,Grin1,P2rx3,Cnn3,Epha7,Slc6a9,Gabrd,Gabrg1,Gabra4,P2rx4,Sh3gl3,Pak1,Ophn1,Slc6a8,Chrna6,Plat,Cbln1,Clstn2,Grm1,Fbxo2,Ntrk3,Lyn,Hnrnpk,Slc30a1,Grid1,Pacsin1,Gria1,Pcdh8,Lrfn2,Grin3b,Dclk1,Lrfn5,Exoc4,Chrnb3,Plppr4,Eps8,Erbb2,Rnf112,Neto1,Gabrg2,Dlg1,Ctnnd1,Shisa7,Chrna4,Gabrg3,Grik1,Ptpro,Sorcs3,Ntrk2,Syngap1,Kcnd2,Cadm1,Nck2,Cdkl5,Kctd16,Gng3,Kcnj4,Nr3c1,Glra1,Grik2,Grin2c,Kcnc3,Camk2b,Ptk2,Grid2ip,Cacna1c,Il1rapl1,Inpp4a,Dcc,Grin2a,Rab4a,Erbb4,Myo5a,Adgrb3,Cacna1h,Gabra6,Grm6,Lrrc4c,Anks1b,Cacng8
N-glyco	Intracellular organelle	COMPARTMENTS	878	8073	1.49e-06	Wnt3,Trappc10,Galnt1,Raf1,Tubgcp3,Bcl11a,Dbh,Ocrl,Cct3,Fkbp10,Fxr1,Stk38l,Cpa3,Ace,Uba1,Tmem25,Acp2,Babam1,Pon1,Axl,Tgfb1,Fkbp7,Epdr1,Flii,Pla1a,Lamb1,Cdkn1b,Stk11,Ranbp2,Grik5,Ncstn,Prodh,Tgfb3,Man1a1,Dnase2,Hmox2,Phb2,Clcn5,Mcoln1,Aqp1,Polr2e,Map2k1,Corin,Igf1r,Kit,Gpr108,Ergic3,Ncoa2,Ctns,Rcn1,Trap1,Vps54,Ttc5,Wnt6,B4galnt1,Sod2,Ctnnb1,Neu1,Prpf31,Man1a2,Rnmt,Tor2a,P4ha1,Hyal2,Nxf1,Spire2,Acaa1b,Slc5a1,Adam19,Rpa3,Atraid,Cad,Cacybp,Ndufa2,Rbsn,Dll1,Fhod1,Ptgds,Casd1,Ager,Atf6b,Cers2,Il17rb,Fnta,Hsd11b1,Cd274,Cul4a,Foxred2,Vtn,Rpl19,Cacnb1,C1qtnf1,Top2b,Prpf8,Pip4k2b,Plod1,Cd22,Gdpd2,Rcn3,Pdk4,Calr3,Hdac2,Pex3,Cd164,Tmpo,Ifngr1,Ccar1,Supv3l1,Pno1,Snrpd3,Pofut2,Nprl3,Havcr2,Dbnl,Mpo,Fam20a,Ubxn2a,Itgb3,Polg2,Jpt1,Cpd,Ccdc103,Snw1,Lgmn,Npc2,Ylpm1,Gpld1,Ssr1,Ror2,Drd1,Ctsl,Lman2,Pcsk1,Hexb,Hmgcr,Trappc13,Atxn7,Ldb3,Vcl,Txndc16,Ero1a,Ppif,Eaf1,Tkt,Extl3,Scara5,Clu,Klhl1,Sorbs3,Itm2b,Cln5,Acin1,Dhrs4,Cma1,Agxt2,Mtdh,Retreg1,Washc5,Naga,Itga5,Srl,Mzt2,P2rx6,Fyttd1,Snx4,Cxadr,Hrg,Chaf1b,Slc11a2,Slc4a8,Krt18,Rttn,Gzma,Ache,Cdc5l,Rsph9,Ntn3,Zeb1,Kif5b,Polr2d,H2-K1,Sil1,Bin1,Rmc1,Diaph1,Ppp2r2b,Hsd17b4,Cep192,Fth1,Pcsk5,Slc15a3,Atl3,Fas,Lrp5,Slc1a1,Scyl1,Slc18a2,Aspscr1,Dcxr,Oga,Sp4,Rdh5,Rps26,Baiap2,Katnal2,Gusb,Eif4a3,Rptor,Cct8,St8sia2,Nrp1,Fam20c,Sf3b1,Cps1,Ctla4,Cd28,Ptp4a1,Trip12,Itm2c,Pigr,Csrp1,Tor1aip1,Mr1,Ahctf1,Parp1,Tmem63a,Rgs7,Mpc2,Dcaf6,Fcgr2,Atf6,Yme1l1,Ptges2,Olfm1,Rab14,Stom,Mrrf,Notch1,Grin1,P2rx3,Mtx2,CAT,Ext2,Creb3l1,Bmp2,Sppl2a,Pcsk2,Cst3,Procr,Eif6,Ctnnbl1,Mccc1,Slc7a11,Il12a,Kpna4,Mme,Serpini1,Hipk1,Trim33,Sec22b,Extl2,Tlr2,Mcub,Ints12,Enpep,Cd1d1,Cnn3,Manba,Pnisr,Abca1,Unc13a,St3gal3,B4galt2,Slc6a9,Txndc12,Cpt2,Tmem59,Rragc,Ppt1,Pink1,Ptpn12,Sfpq,Maco1,Stmn1,Psmc2,Park7,H6pd,Ski,Hgfac,Lrpap1,Rab28,Ociad1,Mapre3,Znf326,Tpst2,Slc15a4,Zcchc8,Scarb2,Lfng,Tmem106b,Plbd2,Hibadh,Gpnmb,Trim24,Znf638,Wnt7a,Tmem43,Sumf1,Ret,Lmcd1,St8sia1,Slc2a3,Slc17a6,Vps33b,Sh3gl3,Rab30,Il4r,Copb1,Parva,Pak1,Sbf2,Sergef,Bag3,Tpp1,Umod,Rrm1,Stim1,Ophn1,Gla,Flna,Hccs,Dkc1,Dlc1,Plat,Ednra,Acsl1,Tlr3,Eif2ak3,Man2b1,Ces1d,Ces1e,Ces1f,Ces1c,St3gal2,Coq9,Pla2g15,Mtmr2,St3gal4,Srpra,Pts,Bace1,Scg3,Elovl4,Ctsh,Map2k5,Rpl4,Nt5e,Stt3b,Ptgs2,Ltf,Pccb,Mst1r,Pdia2,Qsox1,Clcn7,Lrig2,Gdpd5,St6galnac5,Wnt4,Gak,Atcay,Ldlrap1,Grm1,Hnrnpul1,Sv2a,Tmed10,Uggt1,Itpr3,Poglut1,Mgat5,Copg2,Snx13,Capza3,Pomt1,Kcnk9,Lyn,Elane,Cpsf7,Flt3,Cpq,Cnot3,Atp2c1,Edc4,Relch,Hnrnpk,Slc25a21,U2af1l4,Fgb,Atp6v0a2,Mrpl23,Cyld,Pcdha12,Gask1a,Hgsnat,Chst2,Adrb1,Rmi1,Nmnat2,Abcb1a,Serpina3g,Map2k4,Gatad2b,Rab8b,Fstl4,Serpina3k,Smpd1,Supt16h,Slc30a1,Crhbp,Mgat3,Tlr13,Gns,Zdhhc17,St8sia4,Cisd1,Pank1,Wdr59,Dicer1,Cdkn2aip,Tgfb2,Tubgcp4,Dpp4,Hpse,Pacsin1,Slc9a8,Gria1,Tsc22d1,P2yr13,Atrip,Pigs,Thbs1,Cryzl2,Sf3b3,Acsm4,Vasn,Abca3,Npy1r,Decr2,Pkd2l1,Tlr4,Tubg2,Inpp5f,Nemp1,Eef2,H2-Aa,Grn,Nup54,Sgsm1,Cplx3,Tbr1,Hook3,Phf2,Pcsk7,Serinc5,Smarcal1,Syne2,Kcnh2,Colgalt1,Abca5,Cdc16,Nup133,Ror1,Gpbp1,Cops4,Agpat1,Ttll5,Vwa8,Golim4,Sltm,Pkd1,Foxo3,Polr2a,Ugt8,Aff4,Mcat,Scn3b,Pmel,Exoc4,Col26a1,Mis18bp1,Lamp2,Lipa,Hexim2,Erbb2,Cxxc5,Rbm15,Eef1a2,Rnf112,Sun1,Gpr107,Tmem259,Vti1b,Pigz,B3galt6,Tle4,Mgat2,Nek4,Rab11fip1,Men1,Lemd2,Myt1l,Fkrp,Nipbl,Acp3,B3GNT2,Patl1,Epha5,Llgl1,Tlr1,Olfm3,Lamp5,Vps53,Kdm6a,Emid1,Tlr7,Pyhin1,Tp53bp2,Dhx30,Pon2,Cemip,Acox3,Neo1,Gpc3,Dlg1,Poglut2,Ctnnd1,Nudcd3,Slc8b1,Wnt5a,P3h4,Tmem9,Lrrc8c,Slc39a14,Epha3,Mpz,Penk,Lnpk,Pld4,Pik3r4,Adam17,Rab31,Ugt2b17,Ldlrad4,St6galnac3,Casr,Wiz,Rock1,Fut10,Lpin1,Lrrc49,Bsg,Rai1,Gcnt2,Rcc2,Elovl6,Mgam,Idua,Prdx6,Sh3rf2,Slc9a7,Vipas39,Postn,Ugt1a1,Mppe1,Erlec1,Slc39a4,Prom1,Jazf1,H2-Eb1,Srek1,Hp,Kif21b,St8sia5,Calcr,Upf1,Mysm1,Rabep1,Sypl,Pcbp2,Sftpd,Sgcd,Ext1,Rnpep,Vps13c,Asph,Mff,C1qbp,Nrsn2,Ttyh1,Tor3a,U2surp,B3gnt5,Notch2,Ntrk2,Slc27a4,Atp8a2,Pecam1,Myt1,Rpl29,Kcnd2,Armcx3,Rpl32,Mtnd5,Fgfr1,Bub3,Wdr11,Fkbp15,Fut9,Crtap,Bpnt2,Rcor1,Ppp2r5c,Arnt2,Tlr9,Daam1,Anp32a,Mtus2,Lsm14a,Mark4,Sipa1l3,Cadm1,F5,Scarb1,Mtcl1,Man2a1,Pkd2,St6gal2,Xpo5,Ppp1r10,Guf1,Fgfr3,Rab23,Fndc3a,Edem1,Htra2,Mfap1a,Tmem87a,Btd,Actc1,Myh11,Arsb,Nr2f1,Hfe,Atp9b,Mbd3,St3gal1,Rab4b,Dnaaf1,Ces3a,Sugp2,Pls1,Septin9,Crhr1,Zbtb18,Entpd6,Dhtkd1,Tmf1,Golm1,Trdn,B3gat3,Ganab,Kcnj4,Eml4,Gpx4,Cd74,Nr3c1,Ggh,Ankrd11,Mbtps1,Slc26a6,Pias1,Csnk2a1,Cd93,Thbd,Brd9,Tjp2,Ptpn11,Nufip2,Ids,Mgat5b,Ctsa,Cds2,Pex14,Acadvl,Tjp1,Fndc5,AU040320,Sort1,Acot11,Sqstm1,Dennd1a,Ggta1,Tek,Ecpas,Anp32b,Akr1b1,Cd63,Apc2,Cirbp,Srsf10,Cap1,Hid1,Bola1,Anpep,Adar,Lrba,Coil,Msi2,Foxn1,Sec24a,Atp9a,B4galt5,Sulf2,Wnt7b,Top1,Itch,Nsun2,Camk2b,Tmed9,Ptk2,Oxr1,Gli3,Hdac9,Asxl2,B4galt3,Ckap5,Tnks1bp1,Tfpi,Tor1aip2,C2cd5,Cfh,Znf281,Entpd1,Cacna1d,Vwf,B3galt1,Gpd2,Cacna1c,Amot,Mid2,Rnf128,Hnrnph2,Kdr,Atrx,Anxa4,Dmd,Tafazzin,Satb2,Hoxa3,Osbpl3,Gls,Kmt2a,Xiap,Gnptg,Nrros,Steap4,Yeats2,Sgce,Arvcf,Grin2a,Glyr1,Rpn2,Fgfr2,Syt2,Wnt5b,Ctsf,Large1,Kif2a,Tent4b,Kif3a,Scn5a,Pde4d,Msn,Lemd3,Stt3a,Siglec5,Fuca2,Spart,Dyrk1a,Pxdn,Rab4a,Anapc7,Coa7,Vegfa,Satb1,Myo5a,Bfsp2,Srpk1,Lman2l,PPIA,Copa,Ankfy1,Terf2,Apod,Magt1,Faf2,CTSD,Nebl,Jmjd8,Myo9a,Dcaf1,Usp7,Unc93b1,Asl,Sv2c,Rc3h1,Sphkap,Srrm1,Itprip,Plod2,Cul2,Tbc1d4,B3gat1,Rnf123,Tusc3,Pik3c2a,Ptbp1,Rnps1,Rbm7,Serpinh1,Nlrx1,Pnpla2,Pdgfra,Sv2b,Fndc4,Bscl2,Jade1,Trim13,Nup155,Os9,Tcea1,Xpo7,Bcar1,Erlin1,A4galt,Pacsin2,Gba1,Cul3,Mmut,Ppt2,Ppp1r12b,Mark2,Cd36,Proc,Dbf4,Erap1,Lrrc32,Aldh7a1,Ubtf,Gcnt1,Grm7,Pja2,H2-D1,Gpc5,Glmp,Ddc,Sox1,Baiap3,Birc6,Anks1b,Auts2,Kirrel3,Ktn1,Dop1a,Lmbrd1,Tmem163,Rbbp5,Muc2
N-glyco	Secretory vesicle	COMPARTMENTS	90	501	1.64e-06	Dbh,Tgfb1,Pla1a,Ncstn,Tgfb3,Aqp1,Kit,Mpo,Ctsl,Pcsk1,Hexb,Clu,Cma1,Cxadr,Slc4a8,Bin1,Pcsk5,Fas,Slc18a2,Rab14,Notch1,Grin1,Pcsk2,Mme,Serpini1,Sec22b,Slc6a9,Ppt1,Tpst2,Slc2a3,Slc17a6,Vps33b,Sh3gl3,Plat,Mtmr2,Bace1,Scg3,Ctsh,Ltf,Sv2a,Tmed10,Capza3,Pomt1,Kcnk9,Elane,Fgb,Atp6v0a2,Fstl4,Smpd1,Crhbp,Tgfb2,Gria1,Thbs1,Abca3,Npy1r,Cplx3,Cops4,Exoc4,Lamp2,Rnf112,Sun1,Vti1b,Dlg1,Penk,Bsg,Calcr,Sypl,Rnpep,Vps13c,Mff,Cadm1,F5,Fndc3a,Rab4b,Tmed9,Entpd1,Vwf,Grin2a,Syt2,Msn,Rab4a,Vegfa,Myo5a,Sv2c,Sv2b,Gba1,Ddc,Kirrel3,Tmem163,Muc2
N-glyco	Anchoring junction	COMPARTMENTS	91	512	2.09e-06	Esam,Flii,Map2k1,Kit,Epha2,Ctnnb1,Abcb1b,Slc5a1,Fgfrl1,Dll1,Fhod1,Cyth1,Dsg4,Lims1,Itgb3,Vcl,Sorbs3,Mtdh,Itga5,Cxadr,Nrp1,Notch1,Itgb6,Itga6,Jag1,Pik3ca,Cd2,Bcar3,Parva,Pak1,Flna,Dlc1,Nectin1,Itga11,Sv2a,Lyn,Kirrel2,Abcb1a,Kcna2,F11r,Dsc2,Sgsm3,Ptk7,Dpp4,Gria1,Syne2,Fzd4,Eps8,Itga2,Dsg2,Trpc6,Epha5,Cldn12,Epcam,Scn4b,Ceacam2,Dlg1,Ctnnd1,Cadm4,Itgb5,Nectin2,Dsg1b,Pecam1,Pals1,Sipa1l3,Cadm1,Opalin,Ceacam1,Itga7,Tjp2,P2rx7,Itga2b,Tjp1,Itga4,Tek,Akr1b1,Ctnna3,Kirrel1,Gjc2,Ptk2,Tnks1bp1,Amot,Dmd,Dsc3,Scn5a,Vegfa,Panx1,Map4k4,Bcar1,Pacsin2,Ptprc
N-glyco	Apical part of cell	COMPARTMENTS	71	363	2.51e-06	Slc46a1,Clcn5,Aqp1,Ctnnb1,Atp12a,Abcb1b,Slc5a1,Dll1,C1qtnf1,Slc22a5,Itgb3,Lgmn,F2rl2,Osmr,Slc15a2,Slc11a2,Pdgfrb,Fas,Slc1a1,Sp4,Slco3a1,Itga8,Notch1,Jag1,Slc23a2,Slc7a11,Enpep,P2rx4,Umod,Plat,Mst1r,Dstyk,Itpr3,Abcb1a,Dpp4,Otoa,Itpk1,Erbb2,Dsg2,Slc4a7,Epcam,Chl1,Slc39a14,Adam17,Casr,Slc39a4,Prom1,Ptpro,Pals1,Erbb3,Tlr9,Mtcl1,Btd,Acvr1,Hfe,Slc26a6,Ceacam1,Tjp1,Fap,Tek,Folr1,Ptk2,Cacna1d,Ace2,Adgrf5,Anxa4,Msn,Fzd3,Cldnd1,Slc38a3,Cd36
N-glyco	Collagen-containing extracellular matrix	COMPARTMENTS	49	211	3.47e-06	Tgfb1,Lamb1,Bcam,Comp,Tgfb3,Adamts4,Bmp7,Adamtsl4,Vtn,Lama4,Fgf9,Ahsg,Ache,Emilin2,Vit,Tgm4,Lamc1,Lamc2,Entpd2,Itga6,Fbn1,Cst3,Tf,Emilin1,Bgn,Fmod,Rbp3,Lum,Fras1,Tgfb2,Thbs1,Ecm2,Dlg1,Efemp2,Rtbdn,Frem1,Postn,Ltbp3,Adamts10,Frem2,Podnl1,P3h1,Dcn,Mmrn2,Kazald1,Entpd1,Impg1,Pxdn,Vegfa
N-glyco	Cation channel complex	COMPARTMENTS	45	189	6.09e-06	Grik5,Kcnc4,Cacnb1,Gria4,Olfm1,Grin1,Mcub,Hcn3,Abcc8,Olfm2,Kcna2,Gria1,Pkd2l1,Kcnh2,Grin3b,Kcne2,Pkd1,Scn3b,Eps8,Olfm3,Scn4b,Kcnmb4,Grik1,Cacnb4,Kcnd2,Pkd2,Trdn,Kcnj4,Scn9a,Grik2,Grin2c,Kcnc3,Lrrc55,Cacna1d,Dpp10,Cacna1c,Cacnb2,Grin2a,Scn5a,Pde4d,Dpp6,Kcnq2,Cacna1h,Kcne5,Cacng8
N-glyco	Integral component of postsynaptic specialization membrane	COMPARTMENTS	31	102	6.13e-06	Grik5,Gabrb2,P2rx6,Gria4,Grin1,Epha7,Gabra4,Clstn2,Grm1,Slc30a1,Grid1,Gria1,Lrfn2,Grin3b,Lrfn5,Plppr4,Neto1,Gabrg2,Shisa7,Chrna4,Ptpro,Sorcs3,Kcnd2,Glra1,Il1rapl1,Dcc,Grin2a,Erbb4,Gabra6,Lrrc4c,Cacng8
N-glyco	Glutamatergic synapse	COMPARTMENTS	51	244	2.9e-05	Fxr1,Grik5,Drd1,P2rx6,Bin1,Cdh9,Nptx1,Gria4,Rgs7,Grin1,Unc13a,Gabrd,Wnt7a,Sh3gl3,Ophn1,Cbln1,Grm1,Sv2a,Ntrk3,Grid1,Pacsin1,Gria1,Pcdh8,Lrfn5,Neto1,Rtn4r,Gabrg2,Dlg1,Shisa7,Grik1,Ntrk2,Sema3f,Syngap1,Kcnd2,Cadm1,Cdkl5,Nr3c1,Grik2,Grin2c,Camk2b,Cacna1c,Il1rapl1,Grm8,Grin2a,Grm4,Erbb4,Cacna1h,Lrrc4c,Grm7,Mdga2,Cacng8
N-glyco	Intracellular	COMPARTMENTS	1040	9943	4.1e-05	Wnt3,Trappc10,Galnt1,Raf1,Tubgcp3,Bcl11a,Dbh,Slc46a1,Ocrl,Gramd1a,Cct3,Fkbp10,Fxr1,Stk38l,Cpa3,Ace,Uba1,Tmem25,Acp2,Babam1,Pon1,Axl,Tgfb1,Naa20,Fkbp7,Epdr1,Flii,Pla1a,Lamb1,Cdkn1b,Stk11,Ranbp2,Grik5,Ncstn,Prodh,Tgfb3,Man1a1,Dnase2,Gys1,Hmox2,Eif3g,Phb2,Clcn5,Gab2,Mcoln1,Aqp1,Polr2e,Map2k1,Corin,Por,Igf1r,Kit,Psmb4,Gpr108,Ergic3,Ncoa2,Ctns,Rcn1,Trap1,Vps54,Ttc5,Itih4,Wnt6,B4galnt1,Sod2,Ctnnb1,Hspa1l,Neu1,Prpf31,Man1a2,Kcnc4,Rnmt,Tor2a,P4ha1,Hyal2,Nxf1,Wdr77,Spire2,Acaa1b,Plcd1,Slc5a1,Adam19,Gltp,Rpa3,Atraid,Cad,Chp1,Cacybp,Ndufa2,Ldhc,Rbsn,Dll1,Fhod1,Ptgds,Fbxw5,Casd1,Ager,Atf6b,Cers2,Il17rb,Fnta,Hsd11b1,Cd274,Cul4a,Foxred2,Cyth1,Psmd3,Vtn,Rpl19,Cacnb1,Psmd11,C1qtnf1,Top2b,Prpf8,Trpv2,Pip4k2b,Plod1,Cd22,Gdpd2,Rcn3,Pdk4,Calr3,Hdac2,Pex3,Cd164,Tnfaip3,Lims1,Tmpo,Ifngr1,Ccar1,Supv3l1,Pno1,Usp15,Snrpd3,Pofut2,Nprl3,Havcr2,Dbnl,Mpo,Gdpd1,Fam20a,Ubxn2a,Itgb3,Polg2,Jpt1,Cygb,Cpd,Ccdc103,Snw1,Lgmn,Npc2,Ylpm1,Gng4,Gpld1,Ssr1,Ror2,Drd1,Ctsl,Lman2,Fam193b,Pcsk1,Hexb,Hmgcr,Trappc13,Atxn7,Ldb3,Zswim8,Vcl,Txndc16,Ero1a,Ppif,Eaf1,Tkt,Fgf9,Extl3,Spata13,Scara5,Clu,Klhl1,Sorbs3,Itm2b,Cln5,Acin1,Dhrs4,Cma1,Tars1,Agxt2,Mtdh,Retreg1,Washc5,Naga,Itga5,Srl,Mzt2,P2rx6,Fyttd1,Snx4,Umps,Cxadr,Usp25,Hrg,Chaf1b,Slc11a2,Slc4a8,Krt18,Sncg,Rttn,Gzma,Ache,Cdc5l,Rsph9,Cmtr1,Ntn3,Zeb1,Kif5b,Polr2d,H2-K1,Sil1,Bin1,Rmc1,Diaph1,Ppp2r2b,Hsd17b4,Cep192,Napg,Pdgfrb,Fth1,Pcsk5,Slc15a3,Atl3,Fas,Fibp,Lrp5,Slc1a1,Scyl1,Slc18a2,Aspscr1,Dcxr,Oga,Sp4,Rdh5,Rps26,Baiap2,Katnal2,Eps8l2,Chm,Gusb,Eif4a3,Rptor,Cct8,Tgm4,St8sia2,Nrp1,Fam20c,Sf3b1,Cps1,Ctla4,Cd28,Ptp4a1,Stk17b,Trip12,Itm2c,Pde6d,Agap1,Pigr,Csrp1,Tor1aip1,Mr1,Ahctf1,Parp1,Tmem63a,Pycr2,Rgs7,Mpc2,Dcaf6,Fcgr2,Atf6,Yme1l1,Ptges2,Olfm1,Rab14,Stom,Mrrf,Notch1,Grin1,P2rx3,Mtx2,CAT,Ext2,Creb3l1,Ubr1,Slc23a2,Bmp2,Sppl2a,Pcsk2,Cst3,Procr,Eif6,Ctnnbl1,Pik3ca,Mccc1,Slc7a11,Il12a,Kpna4,Mme,Serpini1,Hipk1,Trim33,Sec22b,Extl2,Tlr2,Mcub,Gucy1b1,Ints12,Enpep,Papss1,Cd1d1,Gclm,Cnn3,Manba,Pnisr,Abca1,Unc13a,St3gal3,B4galt2,Slc6a9,Txndc12,Cpt2,Tmem59,Rragc,Ppt1,Pink1,Ptpn12,Sfpq,Maco1,Stmn1,Psmc2,Abcf2,Park7,H6pd,Ski,Hgfac,Lrpap1,Rab28,Ociad1,Mapre3,Paics,Znf326,Tpst2,Slc15a4,Zcchc8,Scarb2,Rnf34,Lfng,Tmem106b,Plbd2,Rasal1,Hibadh,Gpnmb,Trim24,Znf638,Fbxl14,Wnt7a,Tmem43,Sumf1,Ret,Lmcd1,St8sia1,Slc2a3,Slc17a6,Vps33b,Sh3gl3,Rab30,Smg1,Il4r,Copb1,Parva,Pak1,Sbf2,Sergef,Bag3,Tpp1,Umod,Rrm1,Stim1,Ophn1,Gla,Flna,Hccs,Dkc1,Dlc1,Plat,Ednra,Acsl1,Tlr3,Eif2ak3,Man2b1,Ces1d,Ces1e,Ces1f,Ces1c,St3gal2,Coq9,Pla2g15,Mtmr2,Egln1,St3gal4,Dcps,Srpra,Pts,Bace1,Scg3,Elovl4,Ctsh,Map2k5,Rpl4,Atp1b3,Nt5e,Stt3b,Ptgs2,Ltf,Fbxl2,Pccb,Mst1r,Dstyk,Pdia2,Qsox1,Clcn7,Lrig2,Gdpd5,St6galnac5,Prkab2,Wnt4,Dock5,Gak,Atcay,Ldlrap1,Prex1,Grm1,Hnrnpul1,Sntb2,Ppp1r16a,Fbxo2,Sv2a,Tmed10,Parp14,Ntrk3,Uggt1,Itpr3,Poglut1,Mgat5,Copg2,Snx13,Capza3,Pomt1,Kcnk9,Lyn,Elane,Cpsf7,Flt3,Cpq,Cnot3,Atp2c1,Edc4,Relch,Hnrnpk,Slc25a21,U2af1l4,Fgb,Rnf126,Atp6v0a2,Mrpl23,Cyld,Pcdha12,Ubac1,Gask1a,Hgsnat,Chst2,Adrb1,Rmi1,Nmnat2,Abcb1a,Serpina3g,Map2k4,Sgtb,Gatad2b,Rab8b,Fstl4,Serpina3k,Smpd1,Supt16h,Slc30a1,Crhbp,Mgat3,Tlr13,Gns,Zdhhc17,Sgsm3,St8sia4,Cisd1,Pank1,Wdr59,Dicer1,Cdkn2aip,Lrrn3,Zyg11b,Tgfb2,Tubgcp4,Dpp4,Hpse,Pacsin1,Slc9a8,Gria1,Tsc22d1,P2yr13,Atrip,Pigs,Thbs1,Inhbb,Cryzl2,Sf3b3,Acsm4,Vasn,Abca3,Npy1r,Decr2,Pkd2l1,Tlr4,Tubg2,Inpp5f,Iqce,Nemp1,Eef2,H2-Aa,Grn,Scara3,Nup54,Sgsm1,Cplx3,Tbr1,Hook3,Phf2,Pcsk7,Serinc5,Smarcal1,Syne2,Kcnh2,Colgalt1,Abca5,Cdc16,Nup133,Ror1,Gpbp1,Cops4,Agpat1,Ttll5,Vwa8,Golim4,Sltm,Pkd1,Slk,Ccny,Foxo3,Polr2a,Cyp20a1,Ugt8,Apba3,Agmo,Aff4,Mcat,Scn3b,Pmel,Exoc4,Col26a1,Mis18bp1,Lamp2,Eps8,Lipa,Fzd9,Hexim2,Erbb2,Cxxc5,Rbm15,Eef1a2,Rnf112,Sun1,Gpr107,Tmem259,Vti1b,Pigz,B3galt6,Tle4,Mgat2,Nek4,Rab11fip1,Men1,Lemd2,Myt1l,Slc4a7,Fkrp,Nipbl,Emilin3,Acp3,Mtmr9,B3GNT2,Patl1,Epha5,Llgl1,Tlr1,Olfm3,Lamp5,Crh,Ppm1e,Vps53,Kdm6a,Emid1,Tlr7,Pyhin1,Tp53bp2,Dhx30,Pon2,Cemip,Acox3,Neo1,Gpc3,Dlg1,Poglut2,Ctnnd1,Nudcd3,Slc8b1,Cnot10,Wnt5a,P3h4,Tmem9,Lrrc8c,Slc39a14,Rab3gap2,Agt,Epha3,Mpz,Penk,Lnpk,Pld4,Pik3r4,Sh3bp4,Thsd1,Adam17,Rab31,Ugt2b17,Ldlrad4,St6galnac3,Casr,Wiz,Rock1,Fut10,Tnni3k,Lpin1,Lrrc49,Bsg,Rai1,Gcnt2,Rcc2,Elovl6,Mgam,Idua,Prdx6,Sh3rf2,Slc9a7,Elmo1,Vipas39,Postn,Ugt1a1,Mppe1,Erlec1,Slc39a4,Prom1,Jazf1,H2-Eb1,Srek1,Gapdhs,Hp,Kif21b,St8sia5,Calcr,Upf1,Mysm1,Herc2,Rabep1,Sypl,Pcbp2,Sftpd,Sgcd,Ext1,Rnpep,Vps13c,Asph,Cacnb4,Mff,C1qbp,Nrsn2,Ttyh1,Tor3a,U2surp,Gss,B3gnt5,Notch2,Ntrk2,Slc27a4,Atp8a2,Pecam1,Ipo11,Myt1,Rpl29,Kcnd2,Armcx3,Rpl32,Nmt2,Pals1,Mtnd5,Fgfr1,Adam9,Arhgef10,Mob2,Bub3,Wdr11,Fkbp15,Fut9,Crtap,Bpnt2,Rcor1,Ppp2r5c,Arnt2,Tlr9,Daam1,Anp32a,Mtus2,Lsm14a,Mark4,Sipa1l3,Cadm1,F5,Scarb1,Nck2,Mtcl1,Man2a1,Pkd2,St6gal2,Xpo5,Cdkl5,Ppp1r10,Guf1,Vars1,Gda,Fgfr3,Tpp2,Rab23,Fndc3a,Edem1,Htra2,Trappc9,Mfap1a,Tmem87a,Btd,Actc1,Myh11,Hrnr,Ermn,Arsb,Nr2f1,Klhl3,Hfe,Atp9b,Mbd3,St3gal1,Rab4b,Dnaaf1,Cyfip2,Ces3a,Sugp2,Pls1,Septin9,Crhr1,Zbtb18,Entpd6,Dhtkd1,Tmf1,Golm1,Trdn,Cemip2,Eef1g,B3gat3,Ganab,Gng3,Kcnj4,Eml4,Gpx4,Cd74,Nr3c1,Ggh,Ankrd11,Mbtps1,Slc26a6,Rap1gds1,Pias1,Flg2,Itga7,Csnk2a1,Cd93,Thbd,Brd9,Tjp2,Mtr,Pitpnm1,Ptpn11,Nufip2,Ids,Mgat5b,Llgl2,Ctsa,Cds2,Pex14,Acadvl,Tjp1,Fndc5,AU040320,Sars,Sort1,Acot11,Sqstm1,Dennd1a,Kank4,Ggta1,Tek,Ecpas,Anp32b,Akr1b1,Cd63,Apc2,Cirbp,Grik2,Srsf10,Cap1,Hid1,Bola1,Anpep,Adar,Plxdc1,Lrba,Coil,Msi2,Foxn1,Sec24a,Atp9a,B4galt5,Sulf2,Wnt7b,Top1,Itch,Nsun2,Camk2b,Tmed9,Ralgapa2,Ptk2,Oxr1,Ubr5,Gli3,Hdac9,Asxl2,B4galt3,Ckap5,Tnks1bp1,Tfpi,Tor1aip2,C2cd5,Vsig10,Cfh,Znf281,Entpd1,Cacna1d,Vwf,Ace2,B3galt1,Gpd2,Cacna1c,Amot,Mid2,Rnf128,Hnrnph2,Prickle2,Kdr,Atrx,Anxa4,Dmd,Tafazzin,Satb2,Hoxa3,Osbpl3,Gls,Kmt2a,Inpp4a,Xiap,Gnptg,Nrros,Steap4,Yeats2,Sgce,Arvcf,Ube2v2,Grin2a,Glyr1,Dsc3,Rpn2,Fgfr2,Syt2,Wnt5b,Ctsf,Large1,Kif2a,Tent4b,Kif3a,Scn5a,Pde4d,Msn,Lemd3,Stt3a,Siglec5,Prkd3,Fuca2,Spart,Dyrk1a,Cth,Pxdn,Rab4a,Anapc7,Coa7,Spopl,Ptgr2,Vegfa,Satb1,Myo5a,Bfsp2,Srpk1,Lman2l,PPIA,Copa,Ankfy1,Terf2,Apod,Magt1,Faf2,CTSD,Cnot6,Nebl,Mtmr3,Jmjd8,Myo9a,Dcaf1,Reln,Usp7,Unc93b1,Asl,Sv2c,Rc3h1,Sphkap,Srrm1,Itprip,Plod2,Cul2,Tbc1d4,Psma3,Gng2,B3gat1,Rnf123,Tiam2,Tusc3,Pik3c2a,Ptbp1,Rnps1,Rbm7,Serpinh1,Nlrx1,Eif5,Abhd14a,Map4k4,Bmp6,Pnpla2,Pdgfra,Sv2b,Fndc4,Pfkfb2,Bscl2,Eif4b,Hdlbp,Jade1,Atp23,Trim13,Nup155,Os9,Tcea1,Xpo7,Bcar1,Erlin1,A4galt,Parp10,Ctif,Pacsin2,Gba1,Cul3,Mmut,Ppt2,Ppp1r12b,Mark2,Cd36,Proc,Dbf4,Erap1,Lrrc32,Aldh7a1,Ubtf,Gcnt1,Grm7,Pja2,H2-D1,Gpc5,Glmp,Ddc,Sox1,Sulf1,Baiap3,Birc6,Anks1b,Auts2,Kirrel3,Ktn1,Rgs6,Dop1a,Lmbrd1,Tmem163,Rbbp5,Muc2
N-glyco	Cell-cell junction	COMPARTMENTS	72	410	6.32e-05	Esam,Kit,Epha2,Ctnnb1,Abcb1b,Slc5a1,Fgfrl1,Dll1,Fhod1,Cyth1,Dsg4,Lims1,Itgb3,Vcl,Mtdh,Cxadr,Notch1,Itga6,Jag1,Pik3ca,Cd2,Pak1,Flna,Nectin1,Sv2a,Lyn,Kirrel2,Abcb1a,Kcna2,F11r,Dsc2,Sgsm3,Ptk7,Dpp4,Gria1,Fzd4,Eps8,Dsg2,Trpc6,Epha5,Cldn12,Epcam,Scn4b,Ceacam2,Dlg1,Ctnnd1,Cadm4,Nectin2,Dsg1b,Pecam1,Pals1,Sipa1l3,Cadm1,Opalin,Ceacam1,Tjp2,P2rx7,Tjp1,Itga4,Tek,Akr1b1,Ctnna3,Kirrel1,Gjc2,Ptk2,Tnks1bp1,Amot,Dsc3,Scn5a,Vegfa,Panx1,Pacsin2
N-glyco	Intracellular membrane-bounded organelle	COMPARTMENTS	688	6320	0.00012	Wnt3,Trappc10,Galnt1,Raf1,Bcl11a,Dbh,Ocrl,Fkbp10,Fxr1,Ace,Uba1,Tmem25,Acp2,Babam1,Pon1,Tgfb1,Fkbp7,Epdr1,Flii,Lamb1,Cdkn1b,Stk11,Ranbp2,Grik5,Ncstn,Prodh,Tgfb3,Man1a1,Dnase2,Hmox2,Phb2,Mcoln1,Aqp1,Polr2e,Map2k1,Igf1r,Kit,Gpr108,Ergic3,Ncoa2,Ctns,Rcn1,Trap1,Vps54,Ttc5,Wnt6,B4galnt1,Sod2,Ctnnb1,Neu1,Prpf31,Man1a2,Rnmt,Tor2a,P4ha1,Hyal2,Nxf1,Acaa1b,Adam19,Rpa3,Atraid,Cad,Cacybp,Ndufa2,Rbsn,Fhod1,Ptgds,Casd1,Ager,Atf6b,Cers2,Hsd11b1,Cd274,Cul4a,Foxred2,Vtn,Rpl19,Cacnb1,C1qtnf1,Top2b,Prpf8,Pip4k2b,Plod1,Rcn3,Pdk4,Calr3,Hdac2,Pex3,Cd164,Tmpo,Ifngr1,Ccar1,Supv3l1,Pno1,Snrpd3,Pofut2,Nprl3,Mpo,Fam20a,Ubxn2a,Polg2,Jpt1,Cpd,Snw1,Lgmn,Npc2,Ylpm1,Gpld1,Ssr1,Drd1,Ctsl,Lman2,Pcsk1,Hexb,Hmgcr,Trappc13,Atxn7,Txndc16,Ero1a,Ppif,Eaf1,Tkt,Extl3,Clu,Sorbs3,Cln5,Acin1,Dhrs4,Agxt2,Mtdh,Retreg1,Naga,Itga5,Srl,P2rx6,Fyttd1,Hrg,Slc11a2,Gzma,Ache,Cdc5l,Ntn3,Zeb1,Polr2d,H2-K1,Sil1,Bin1,Diaph1,Ppp2r2b,Hsd17b4,Fth1,Pcsk5,Slc15a3,Atl3,Fas,Lrp5,Scyl1,Aspscr1,Oga,Sp4,Rdh5,Rps26,Baiap2,Gusb,Eif4a3,Rptor,St8sia2,Fam20c,Sf3b1,Cps1,Ctla4,Cd28,Trip12,Itm2c,Csrp1,Tor1aip1,Ahctf1,Parp1,Rgs7,Mpc2,Dcaf6,Atf6,Yme1l1,Ptges2,Olfm1,Rab14,Stom,Mrrf,Notch1,Grin1,P2rx3,Mtx2,CAT,Ext2,Creb3l1,Bmp2,Sppl2a,Pcsk2,Cst3,Eif6,Ctnnbl1,Mccc1,Slc7a11,Il12a,Kpna4,Mme,Hipk1,Trim33,Sec22b,Extl2,Tlr2,Mcub,Ints12,Cd1d1,Manba,Pnisr,Abca1,St3gal3,B4galt2,Txndc12,Cpt2,Tmem59,Rragc,Ppt1,Pink1,Sfpq,Maco1,Park7,H6pd,Ski,Hgfac,Lrpap1,Znf326,Tpst2,Slc15a4,Zcchc8,Scarb2,Lfng,Tmem106b,Plbd2,Hibadh,Trim24,Znf638,Wnt7a,Tmem43,Sumf1,Lmcd1,St8sia1,Vps33b,Rab30,Copb1,Parva,Pak1,Sbf2,Sergef,Tpp1,Umod,Rrm1,Stim1,Gla,Flna,Hccs,Dkc1,Dlc1,Ednra,Acsl1,Eif2ak3,Man2b1,Ces1d,Ces1e,Ces1c,St3gal2,Coq9,Pla2g15,Mtmr2,St3gal4,Srpra,Pts,Bace1,Elovl4,Ctsh,Rpl4,Nt5e,Stt3b,Ptgs2,Pccb,Mst1r,Pdia2,Qsox1,Gdpd5,St6galnac5,Wnt4,Gak,Atcay,Grm1,Hnrnpul1,Sv2a,Tmed10,Uggt1,Itpr3,Poglut1,Mgat5,Copg2,Pomt1,Lyn,Cpsf7,Flt3,Cpq,Atp2c1,Edc4,Relch,Hnrnpk,Slc25a21,U2af1l4,Fgb,Mrpl23,Pcdha12,Gask1a,Hgsnat,Chst2,Adrb1,Rmi1,Nmnat2,Abcb1a,Serpina3g,Map2k4,Gatad2b,Rab8b,Smpd1,Supt16h,Slc30a1,Crhbp,Mgat3,Gns,Zdhhc17,St8sia4,Cisd1,Pank1,Wdr59,Dicer1,Cdkn2aip,Tgfb2,Dpp4,Hpse,Slc9a8,Gria1,Tsc22d1,P2yr13,Atrip,Pigs,Thbs1,Cryzl2,Sf3b3,Acsm4,Vasn,Decr2,Pkd2l1,Tlr4,Nemp1,H2-Aa,Grn,Nup54,Tbr1,Hook3,Phf2,Pcsk7,Serinc5,Smarcal1,Syne2,Kcnh2,Colgalt1,Abca5,Cdc16,Nup133,Gpbp1,Cops4,Agpat1,Vwa8,Golim4,Sltm,Pkd1,Foxo3,Polr2a,Ugt8,Aff4,Mcat,Pmel,Col26a1,Mis18bp1,Lamp2,Lipa,Hexim2,Erbb2,Cxxc5,Rbm15,Eef1a2,Rnf112,Sun1,Tmem259,Vti1b,Pigz,B3galt6,Tle4,Mgat2,Rab11fip1,Men1,Lemd2,Myt1l,Fkrp,Nipbl,Acp3,B3GNT2,Epha5,Llgl1,Olfm3,Lamp5,Vps53,Kdm6a,Emid1,Tlr7,Pyhin1,Tp53bp2,Dhx30,Pon2,Acox3,Gpc3,Dlg1,Poglut2,Ctnnd1,Slc8b1,Wnt5a,P3h4,Tmem9,Lrrc8c,Slc39a14,Mpz,Lnpk,Pld4,Pik3r4,Rab31,Ugt2b17,St6galnac3,Wiz,Fut10,Lpin1,Lrrc49,Rai1,Gcnt2,Rcc2,Elovl6,Mgam,Idua,Prdx6,Slc9a7,Postn,Ugt1a1,Mppe1,Erlec1,Prom1,Jazf1,Srek1,Hp,St8sia5,Upf1,Mysm1,Pcbp2,Sftpd,Sgcd,Ext1,Rnpep,Vps13c,Asph,Mff,C1qbp,Ttyh1,Tor3a,U2surp,B3gnt5,Notch2,Ntrk2,Slc27a4,Atp8a2,Myt1,Kcnd2,Armcx3,Mtnd5,Fgfr1,Bub3,Wdr11,Fut9,Crtap,Bpnt2,Rcor1,Arnt2,Tlr9,Anp32a,F5,Scarb1,Man2a1,Pkd2,St6gal2,Xpo5,Ppp1r10,Guf1,Fgfr3,Rab23,Edem1,Htra2,Mfap1a,Tmem87a,Btd,Arsb,Nr2f1,Atp9b,Mbd3,St3gal1,Rab4b,Ces3a,Sugp2,Zbtb18,Entpd6,Dhtkd1,Tmf1,Golm1,Trdn,B3gat3,Ganab,Gpx4,Cd74,Nr3c1,Ggh,Ankrd11,Mbtps1,Slc26a6,Pias1,Csnk2a1,Thbd,Brd9,Tjp2,Ptpn11,Ids,Mgat5b,Ctsa,Cds2,Pex14,Acadvl,Tjp1,Fndc5,AU040320,Sort1,Acot11,Sqstm1,Ggta1,Anp32b,Akr1b1,Cd63,Cirbp,Srsf10,Hid1,Bola1,Anpep,Adar,Lrba,Coil,Msi2,Foxn1,Sec24a,Atp9a,B4galt5,Sulf2,Wnt7b,Top1,Itch,Nsun2,Tmed9,Ptk2,Oxr1,Gli3,Hdac9,Asxl2,B4galt3,Tnks1bp1,Tfpi,Tor1aip2,Cfh,Znf281,Vwf,B3galt1,Gpd2,Rnf128,Hnrnph2,Kdr,Atrx,Anxa4,Dmd,Tafazzin,Satb2,Hoxa3,Osbpl3,Gls,Kmt2a,Xiap,Gnptg,Nrros,Yeats2,Sgce,Arvcf,Grin2a,Rpn2,Fgfr2,Wnt5b,Ctsf,Large1,Tent4b,Scn5a,Lemd3,Stt3a,Siglec5,Fuca2,Spart,Dyrk1a,Pxdn,Anapc7,Coa7,Vegfa,Satb1,Myo5a,Srpk1,PPIA,Copa,Terf2,Magt1,Faf2,CTSD,Jmjd8,Dcaf1,Usp7,Unc93b1,Asl,Sphkap,Srrm1,Itprip,Plod2,Cul2,B3gat1,Rnf123,Tusc3,Pik3c2a,Ptbp1,Rnps1,Rbm7,Serpinh1,Nlrx1,Pdgfra,Fndc4,Bscl2,Jade1,Trim13,Nup155,Os9,Tcea1,Xpo7,Erlin1,A4galt,Gba1,Cul3,Mmut,Ppt2,Mark2,Cd36,Proc,Dbf4,Erap1,Lrrc32,Aldh7a1,Ubtf,Gcnt1,Grm7,H2-D1,Gpc5,Glmp,Sox1,Baiap3,Anks1b,Auts2,Ktn1,Lmbrd1,Rbbp5
N-glyco	Neuron to neuron synapse	COMPARTMENTS	59	320	0.00014	Grik5,Ctnnb1,Dbnl,Slc4a8,Slc1a1,Cdh9,Baiap2,Gria4,Grin1,Epha7,Slc6a9,P2rx4,Sh3gl3,Pak1,Nectin1,Bace1,Clstn2,Grm1,Slc30a1,Grid1,Pacsin1,Gria1,Lrfn2,Grin3b,Dclk1,Lrfn5,Exoc4,Plppr4,Eps8,Rnf112,Neto1,Dlg1,Ctnnd1,Shisa7,Penk,Grik1,Ptpro,Sorcs3,Ntrk2,Syngap1,Kcnd2,Cadm1,Nck2,Cdkl5,Gng3,Nr3c1,Grik2,Camk2b,Cacna1c,Il1rapl1,Inpp4a,Dcc,Grin2a,Erbb4,Gabra6,Lrrc4c,Grm7,Anks1b,Cacng8
N-glyco	Postsynaptic specialization membrane	COMPARTMENTS	32	130	0.00017	Grik5,Gabrb2,P2rx6,Gria4,Grin1,Epha7,Gabra4,Clstn2,Grm1,Slc30a1,Grid1,Pacsin1,Gria1,Lrfn2,Grin3b,Lrfn5,Plppr4,Neto1,Gabrg2,Shisa7,Chrna4,Ptpro,Sorcs3,Kcnd2,Glra1,Il1rapl1,Dcc,Grin2a,Erbb4,Gabra6,Lrrc4c,Cacng8
N-glyco	Early endosome	COMPARTMENTS	45	220	0.00018	Ocrl,Ncstn,Map2k1,Slc5a1,Cd274,Cd22,Havcr2,Washc5,Snx4,Slc11a2,Slc1a1,St8sia2,Nrp1,Mr1,Mme,Cd1d1,Slc15a4,Ret,Vps33b,Sh3gl3,Bace1,Ldlrap1,Snx13,Adrb1,Gria1,Inpp5f,Gpr107,Vti1b,Llgl1,Lamp5,Slc39a14,Epha3,Pld4,Rab31,Ldlrad4,Rcc2,Vipas39,Ntrk2,Hfe,Sort1,Atp9a,Kdr,Rab4a,Ankfy1,Tmem163
N-glyco	Synaptic vesicle	COMPARTMENTS	40	185	0.00019	Ncstn,Slc4a8,Bin1,Slc18a2,Rab14,Grin1,Mme,Sec22b,Slc6a9,Ppt1,Slc2a3,Slc17a6,Mtmr2,Bace1,Sv2a,Kcnk9,Gria1,Npy1r,Cplx3,Cops4,Exoc4,Rnf112,Vti1b,Dlg1,Penk,Sypl,Mff,Cadm1,Rab4b,Tmed9,Entpd1,Grin2a,Syt2,Rab4a,Myo5a,Sv2c,Sv2b,Ddc,Kirrel3,Tmem163
N-glyco	Cell projection membrane	COMPARTMENTS	53	281	0.00022	Slc46a1,Ace,Aqp1,Ctnnb1,Slc5a1,Abca4,Slc22a5,Itgb3,Drd1,Spata13,Robo1,Diaph1,Eps8l2,Unc5a,Itga8,Grin1,Slc7a11,Enpep,Dlc1,Tmem231,Abcb1a,Pacsin1,Gria1,Iqce,Syne2,Tmem17,Eps8,Fzd9,Lamp5,Psd4,Gabrg2,Dlg1,Prom1,Ttyh1,Slc27a4,Scarb1,Pkd2,Psd3,Slc26a6,Ceacam1,Slc12a5,Apc2,Folr1,Anpep,Kcnc3,C2cd5,Cacna1d,Ace2,Dmd,Sgce,Msn,Cd36,Cacng8
N-glyco	Integral component of postsynaptic density membrane	COMPARTMENTS	22	71	0.00023	Grik5,Gria4,Grin1,Epha7,Clstn2,Grm1,Slc30a1,Grid1,Gria1,Lrfn2,Grin3b,Lrfn5,Plppr4,Neto1,Ptpro,Sorcs3,Il1rapl1,Dcc,Grin2a,Erbb4,Lrrc4c,Cacng8
N-glyco	Distal axon	COMPARTMENTS	60	337	0.00027	Dbh,Grik5,Aqp1,Kcnc4,Cad,Trpv2,Drd1,Clu,Cxadr,Slc4a8,Sncg,Kif5b,Bin1,Slc1a1,Slc18a2,Nrp1,Gria4,Avpr1b,Olfm1,Grin1,P2rx3,Hcn3,Unc13a,Pink1,P2rx4,Pak1,Stim1,Ophn1,Flna,Nectin1,Lrig2,Prex1,Copg2,Hnrnpk,Tnn,Kcna2,Crhbp,Dicer1,Pacsin1,Ror1,Exoc4,Lamp5,Rtn4r,Ctnnd1,Penk,Casr,Grik1,Ntrk2,Fkbp15,Cdkl5,Glra1,Grik2,Kcnc3,Dcc,Grin2a,Grm4,Copa,Myo9a,Grm7,Auts2
N-glyco	Organelle subcompartment	COMPARTMENTS	49	255	0.0003	Ocrl,Vps54,Cpd,Slc11a2,H2-K1,Pcsk5,Atl3,Yme1l1,Rab14,Mme,St3gal3,Tmem59,Rab30,Stim1,Flna,Bace1,Atp2c1,Relch,Nmnat2,Tgfb2,Grn,Lamp2,Pigz,B3galt6,Acp3,Llgl1,Vps53,Lnpk,Pld4,Rab31,Slc9a7,Asph,Fut9,Bpnt2,Man2a1,Tmem87a,Atp9b,St3gal1,Mbtps1,AU040320,Ggta1,Hid1,Lrba,Atp9a,Pik3c2a,Gba1,Gcnt1,H2-D1,Baiap3
N-glyco	Basolateral plasma membrane	COMPARTMENTS	39	186	0.00042	Slc46a1,Ace,Aqp1,Ctnnb1,Atp12a,Ager,Slc22a5,Cxadr,Slco3a1,Itga6,Slc23a2,Abca1,Slc6a9,Umod,St14,Dstyk,Ldlrap1,Itga9,Pkd1,Erbb2,Slc4a7,Llgl1,Epcam,Ceacam2,Dlg1,Slc39a14,Casr,Cr1l,Cadm1,Pkd2,Slc26a6,Ceacam1,Cnnm2,Tjp1,Tek,Folr1,Ptk2,Msn,Slc4a4
N-glyco	Transport vesicle	COMPARTMENTS	49	260	0.00046	Cpa3,Ncstn,Pcsk1,Slc4a8,Bin1,Slc18a2,Pigr,Rab14,Grin1,Mme,Sec22b,Slc6a9,Ppt1,Slc2a3,Slc17a6,Vps33b,Mtmr2,Bace1,Sv2a,Tmed10,Kcnk9,Gria1,Npy1r,Cplx3,Cops4,Exoc4,Rnf112,Vti1b,Dlg1,Penk,Sypl,Mff,Nrsn2,Cadm1,Fgfr3,Rab4b,Sort1,Sec24a,Tmed9,Entpd1,Grin2a,Syt2,Rab4a,Myo5a,Sv2c,Sv2b,Ddc,Kirrel3,Tmem163
N-glyco	Postsynaptic specialization	COMPARTMENTS	58	329	0.00046	Grik5,Ctnnb1,Gabrb2,Dbnl,P2rx6,Baiap2,Gria4,Grin1,Epha7,Slc6a9,Gabra4,P2rx4,Sh3gl3,Pak1,Clstn2,Grm1,Lyn,Slc30a1,Grid1,Pacsin1,Gria1,Lrfn2,Grin3b,Dclk1,Lrfn5,Exoc4,Plppr4,Eps8,Rnf112,Neto1,Gabrg2,Dlg1,Ctnnd1,Shisa7,Chrna4,Grik1,Ptpro,Sorcs3,Ntrk2,Syngap1,Kcnd2,Cadm1,Cdkl5,Gng3,Nr3c1,Glra1,Grik2,Camk2b,Cacna1c,Il1rapl1,Inpp4a,Dcc,Grin2a,Erbb4,Gabra6,Lrrc4c,Anks1b,Cacng8
N-glyco	Golgi apparatus subcompartment	COMPARTMENTS	44	226	0.00059	Ocrl,Vps54,Cpd,Slc11a2,H2-K1,Pcsk5,Rab14,Mme,St3gal3,Tmem59,Rab30,Flna,Bace1,Atp2c1,Relch,Nmnat2,Tgfb2,Grn,Lamp2,Pigz,B3galt6,Acp3,Llgl1,Vps53,Pld4,Rab31,Slc9a7,Fut9,Bpnt2,Man2a1,Tmem87a,Atp9b,St3gal1,Mbtps1,AU040320,Ggta1,Hid1,Lrba,Atp9a,Pik3c2a,Gba1,Gcnt1,H2-D1,Baiap3
N-glyco	Secretory granule	COMPARTMENTS	60	350	0.00066	Dbh,Tgfb1,Pla1a,Tgfb3,Aqp1,Kit,Mpo,Ctsl,Pcsk1,Hexb,Clu,Cma1,Cxadr,Pcsk5,Fas,Slc18a2,Rab14,Notch1,Pcsk2,Serpini1,Slc6a9,Tpst2,Slc2a3,Vps33b,Sh3gl3,Plat,Scg3,Ctsh,Ltf,Tmed10,Capza3,Pomt1,Elane,Fgb,Atp6v0a2,Fstl4,Smpd1,Crhbp,Tgfb2,Thbs1,Abca3,Lamp2,Sun1,Penk,Bsg,Calcr,Sypl,Rnpep,Vps13c,F5,Fndc3a,Rab4b,Vwf,Syt2,Msn,Rab4a,Vegfa,Myo5a,Gba1,Muc2
N-glyco	Asymmetric synapse	COMPARTMENTS	53	297	0.00074	Grik5,Ctnnb1,Dbnl,Slc1a1,Baiap2,Gria4,Grin1,Epha7,Slc6a9,P2rx4,Sh3gl3,Pak1,Clstn2,Grm1,Slc30a1,Grid1,Pacsin1,Gria1,Lrfn2,Grin3b,Dclk1,Lrfn5,Exoc4,Plppr4,Eps8,Rnf112,Neto1,Dlg1,Ctnnd1,Shisa7,Grik1,Ptpro,Sorcs3,Ntrk2,Syngap1,Kcnd2,Cadm1,Nck2,Cdkl5,Gng3,Nr3c1,Grik2,Camk2b,Cacna1c,Il1rapl1,Inpp4a,Dcc,Grin2a,Erbb4,Lrrc4c,Grm7,Anks1b,Cacng8
N-glyco	Neuron projection terminus	COMPARTMENTS	39	193	0.00079	Dbh,Grik5,Aqp1,Kcnc4,Cad,Drd1,Slc4a8,Sncg,Bin1,Slc1a1,Slc18a2,Baiap2,Gria4,Avpr1b,Grin1,P2rx3,Mme,Hcn3,Unc13a,P2rx4,Ophn1,Hnrnpk,Tnn,Kcna2,Crhbp,Pacsin1,Ror1,Penk,Casr,Grik1,Ntrk2,Mob2,Glra1,Grik2,Kcnc3,Dmd,Grin2a,Grm4,Grm7
N-glyco	Rough endoplasmic reticulum	COMPARTMENTS	25	98	0.00085	Ncoa2,Ptgds,Hsd11b1,Vtn,Plod1,Ache,Rps26,Baiap2,Rab14,P2rx3,Slc7a11,Maco1,Hgfac,Lrpap1,Srpra,Rpl4,Fkrp,Epha5,Mpz,Sftpd,Ntrk2,Arsb,Rpn2,Plod2,Grm7
N-glyco	Intrinsic component of presynaptic membrane	COMPARTMENTS	29	126	0.0011	Grik5,Ncstn,Kcnc4,P2rx1,Drd1,Cdh9,Grin1,P2rx3,Slc6a9,Chrna6,Nectin1,Kcna2,Gria1,Cplx3,Chrna4,Grik1,Cadm1,Cntn6,Glra1,Kcnc3,Cacna1d,Cacna1c,Grm8,Grin2a,Grm4,Erbb4,Cntn5,Cacna1h,Grm7
N-glyco	GABA-ergic synapse	COMPARTMENTS	24	96	0.0015	Phb2,Gabrb2,Drd1,Glrb,Gabrd,Gabra4,Gabrb1,Pak1,Sv2a,Lrfn5,Gabrg2,Epha3,Gabrg3,Ptpro,C1qbp,Kcnd2,Cbln4,Grm8,Erbb4,Cntn5,Gabra6,Grm7,Mdga2,Baiap3
N-glyco	Presynaptic membrane	COMPARTMENTS	36	179	0.0016	Grik5,Ncstn,Ctnnb1,Kcnc4,Cyth1,P2rx1,Drd1,Ache,Cdh9,Grin1,P2rx3,Slc6a9,Chrna6,Nectin1,Grm1,Kcna2,Gria1,Cplx3,Dlg1,Chrna4,Grik1,Cadm1,Cntn6,Kctd16,Glra1,Grik2,Kcnc3,Cacna1d,Cacna1c,Grm8,Grin2a,Grm4,Erbb4,Cntn5,Cacna1h,Grm7
N-glyco	Golgi membrane	COMPARTMENTS	36	180	0.0018	Man1a1,B4galnt1,Man1a2,Casd1,Ptges2,Notch1,Creb3l1,Sec22b,St3gal3,St3gal2,Qsox1,St6galnac5,Tmed10,Mgat5,Copg2,Atp2c1,Mgat3,Zdhhc17,Pcsk7,Pigz,Mgat2,Llgl1,Pld4,Rab31,Gcnt2,Fut9,Bpnt2,Man2a1,Tmem87a,St3gal1,Mbtps1,Ggta1,Hid1,Atp9a,B3galt1,Baiap3
N-glyco	Vesicle membrane	COMPARTMENTS	56	335	0.002	Dbh,Pla1a,Aqp1,Spire2,Scara5,Hrg,H2-K1,Bin1,Scyl1,Slc18a2,Aspscr1,Rab14,Grin1,Sec22b,Tlr2,Slc6a9,Scarb2,Gpnmb,Slc2a3,Slc17a6,Copb1,Scg3,Sv2a,Tmed10,Copg2,Gria1,Abca3,Sgsm1,Cplx3,Lamp2,Sun1,Vti1b,Acp3,Lamp5,Cemip,Dlg1,Rab31,Bsg,Sypl,Vps13c,Nck2,Fndc3a,Rab4b,Kcnj4,Slc26a6,Sort1,Dennd1a,Sec24a,Syt2,Msn,Rab4a,Copa,Sv2c,Sv2b,H2-D1,Tmem163
N-glyco	Postsynaptic density	COMPARTMENTS	50	288	0.002	Grik5,Ctnnb1,Dbnl,Baiap2,Gria4,Grin1,Epha7,Slc6a9,P2rx4,Sh3gl3,Pak1,Clstn2,Grm1,Slc30a1,Grid1,Pacsin1,Gria1,Lrfn2,Grin3b,Dclk1,Lrfn5,Exoc4,Plppr4,Eps8,Rnf112,Neto1,Dlg1,Ctnnd1,Shisa7,Grik1,Ptpro,Sorcs3,Ntrk2,Syngap1,Kcnd2,Cadm1,Cdkl5,Gng3,Nr3c1,Grik2,Camk2b,Cacna1c,Il1rapl1,Inpp4a,Dcc,Grin2a,Erbb4,Lrrc4c,Anks1b,Cacng8
N-glyco	Axon terminus	COMPARTMENTS	35	174	0.002	Dbh,Grik5,Aqp1,Kcnc4,Cad,Drd1,Slc4a8,Sncg,Bin1,Slc1a1,Slc18a2,Gria4,Avpr1b,Grin1,P2rx3,Hcn3,Unc13a,P2rx4,Ophn1,Hnrnpk,Tnn,Kcna2,Crhbp,Pacsin1,Ror1,Penk,Casr,Grik1,Ntrk2,Glra1,Grik2,Kcnc3,Grin2a,Grm4,Grm7
N-glyco	Postsynaptic density membrane	COMPARTMENTS	23	93	0.0023	Grik5,Gria4,Grin1,Epha7,Clstn2,Grm1,Slc30a1,Grid1,Pacsin1,Gria1,Lrfn2,Grin3b,Lrfn5,Plppr4,Neto1,Ptpro,Sorcs3,Il1rapl1,Dcc,Grin2a,Erbb4,Lrrc4c,Cacng8
N-glyco	Anchored component of membrane	COMPARTMENTS	23	94	0.0027	Hyal2,Meltf,Rab14,Cd2,Efna1,Umod,Cplx3,Eepd1,Cd14,Vti1b,Rtn4r,Gpc3,Cd48,Gas1,Mill2,Cntn6,Cd59b,Cp,Rab4b,Folr2,Folr1,Rab4a,Cntn5
N-glyco	Intrinsic component of organelle membrane	COMPARTMENTS	53	316	0.0027	Gramd1a,Casd1,Atf6b,Rrbp1,Hsd11b1,Pex3,Ero1a,P2rx6,H2-K1,Slc18a2,Atf6,Rab14,Creb3l1,Sppl2a,Mcub,Slc6a9,Pink1,Slc15a4,Tmem43,Slc17a6,Stim1,Elovl4,Qsox1,Sv2a,Itpr3,Atp2c1,Pigs,Cplx3,Pcsk7,Lamp2,Sun1,Pigz,Lemd2,Slc8b1,Lnpk,Emc7,Elovl6,Ficd,Sypl,Ext1,Asph,Armcx3,Pkd2,Edem1,Pgap3,Rab4b,Syt2,Rab4a,Sv2c,Sv2b,Bscl2,H2-D1,Tmem163
N-glyco	Integral component of presynaptic membrane	COMPARTMENTS	26	114	0.0027	Grik5,Ncstn,Kcnc4,P2rx1,Drd1,Cdh9,Grin1,P2rx3,Slc6a9,Chrna6,Nectin1,Kcna2,Gria1,Chrna4,Grik1,Cadm1,Glra1,Kcnc3,Cacna1d,Cacna1c,Grm8,Grin2a,Grm4,Erbb4,Cacna1h,Grm7
N-glyco	Apical plasma membrane	COMPARTMENTS	40	217	0.0031	Slc46a1,Aqp1,Atp12a,Abcb1b,Slc5a1,Dll1,Slc22a5,Itgb3,F2rl2,Osmr,Slc11a2,Slc1a1,Notch1,Jag1,Enpep,Umod,Dstyk,Abcb1a,Dpp4,Otoa,Itpk1,Erbb2,Slc4a7,Epcam,Slc39a14,Adam17,Casr,Slc39a4,Prom1,Ptpro,Erbb3,Mtcl1,Slc26a6,Tjp1,Folr1,Ptk2,Ace2,Msn,Fzd3,Cldnd1
N-glyco	Cell-cell contact zone	COMPARTMENTS	20	76	0.0031	Ctnnb1,Fgfrl1,Fhod1,Vcl,Cxadr,Pik3ca,Pak1,Nectin1,Dsc2,Dsg2,Scn4b,Cadm4,Nectin2,Pecam1,Opalin,Tjp2,Tjp1,Ctnna3,Ptk2,Scn5a
N-glyco	Nuclear outer membrane-endoplasmic reticulum membrane network	COMPARTMENTS	68	442	0.0032	Gramd1a,Ranbp2,Atf6b,Rrbp1,Hsd11b1,Plod1,Ero1a,Mtdh,Srl,Tmem178a,H2-K1,Rps26,Ptdss2,Atf6,Notch1,Grin1,Ext2,Creb3l1,Sppl2a,Sec22b,Maco1,Stim1,Eif2ak3,Srpra,Elovl4,Stt3b,Ptgs2,Pdia2,Itpr3,Pomt1,Adrb1,Gria1,Pigs,Pmel,Mbtps2,Selenon,Lnpk,Pld4,Ugt2b17,Emc7,Lpin1,Elovl6,Ficd,Ext1,Asph,Ttyh1,Pkd2,Edem1,Pgap3,Trdn,Pigo,Scap,Mbtps1,Rhbdf2,Rpn2,Stt3a,Magt1,Faf2,Unc93b1,Itprip,Plod2,Tusc3,Bscl2,Erlin1,Gramd1b,H2-D1,Atp13a4,Pigb
N-glyco	Anchored component of plasma membrane	COMPARTMENTS	18	65	0.0037	Hyal2,Meltf,Cd2,Efna1,Cplx3,Eepd1,Cd14,Rtn4r,Gpc3,Cd48,Gas1,Mill2,Cntn6,Cd59b,Cp,Folr2,Folr1,Cntn5
N-glyco	Endoplasmic reticulum membrane	COMPARTMENTS	64	412	0.0038	Gramd1a,Atf6b,Rrbp1,Hsd11b1,Plod1,Ero1a,Mtdh,Srl,Tmem178a,H2-K1,Rps26,Ptdss2,Atf6,Notch1,Grin1,Ext2,Creb3l1,Sppl2a,Sec22b,Maco1,Stim1,Eif2ak3,Srpra,Elovl4,Stt3b,Pdia2,Itpr3,Pomt1,Adrb1,Gria1,Pigs,Pmel,Mbtps2,Selenon,Lnpk,Pld4,Emc7,Lpin1,Elovl6,Ficd,Ext1,Asph,Ttyh1,Pkd2,Edem1,Pgap3,Trdn,Pigo,Scap,Mbtps1,Rhbdf2,Rpn2,Stt3a,Magt1,Faf2,Unc93b1,Plod2,Tusc3,Bscl2,Erlin1,Gramd1b,H2-D1,Atp13a4,Pigb
N-glyco	Ionotropic glutamate receptor complex	COMPARTMENTS	14	42	0.0038	Grik5,Gria4,Olfm1,Grin1,Olfm2,Gria1,Grin3b,Eps8,Olfm3,Grik1,Grik2,Grin2c,Grin2a,Cacng8
N-glyco	Dendritic shaft	COMPARTMENTS	18	66	0.0042	Ctnnb1,Drd1,Asic1,Slc1a1,Baiap2,Flna,Prex1,Gria1,Exoc4,Lpar1,Rtn4r,Syngap1,Slc12a5,Kirrel1,Cacna1c,Grm4,Grm7,Kirrel3
N-glyco	Basal part of cell	COMPARTMENTS	20	79	0.0045	Ace,Aqp1,Ager,Slc11a2,Slco3a1,Itga6,Slc23a2,Slc6a9,Ldlrap1,Itga9,Itga2,Erbb2,Ceacam2,Dlg1,Pkd2,Hfe,Ceacam1,Fap,Tek,Mark2
N-glyco	Late endosome	COMPARTMENTS	37	201	0.0051	Tmem25,Mcoln1,Map2k1,Ctns,Lgmn,Slc11a2,Rmc1,Mr1,Sppl2a,Cst3,Cd1d1,Tmem59,Rragc,Vps33b,Bace1,Nmnat2,Crhbp,Abca3,Grn,Abca5,Pmel,Lamp2,Vti1b,Acp3,Lamp5,Tmem9,Slc39a14,Pik3r4,Vipas39,H2-Eb1,Sftpd,Crhr1,Cd74,Ecpas,Cd63,Rnf128,Baiap3
N-glyco	Extracellular exosome	COMPARTMENTS	20	80	0.0051	Ace,Aqp1,Cd274,Acy1,Egf,Adam15,Qsox1,Dicer1,Vasn,Pkd1,Lamp2,Prom1,Xpnpep2,Icam1,Itga2b,Itga4,Cd63,Anpep,Nsun2,Rab4a
N-glyco	Potassium channel complex	COMPARTMENTS	19	74	0.0053	Grik5,Kcnc4,Gria4,Hcn3,Abcc8,Kcna2,Kcnh2,Kcne2,Kcnmb4,Grik1,Kcnd2,Kcnj4,Grik2,Kcnc3,Lrrc55,Dpp10,Dpp6,Kcnq2,Kcne5
N-glyco	Cytoplasmic vesicle membrane	COMPARTMENTS	52	321	0.0058	Dbh,Pla1a,Aqp1,Spire2,Scara5,Hrg,H2-K1,Bin1,Scyl1,Slc18a2,Rab14,Grin1,Sec22b,Tlr2,Slc6a9,Scarb2,Gpnmb,Slc2a3,Slc17a6,Copb1,Scg3,Sv2a,Tmed10,Copg2,Gria1,Abca3,Sgsm1,Cplx3,Lamp2,Sun1,Vti1b,Lamp5,Cemip,Dlg1,Rab31,Bsg,Sypl,Vps13c,Rab4b,Kcnj4,Slc26a6,Sort1,Dennd1a,Sec24a,Syt2,Msn,Rab4a,Copa,Sv2c,Sv2b,H2-D1,Tmem163
N-glyco	Integral component of organelle membrane	COMPARTMENTS	47	281	0.0058	Casd1,Atf6b,Rrbp1,Hsd11b1,Pex3,Ero1a,P2rx6,H2-K1,Slc18a2,Atf6,Creb3l1,Sppl2a,Mcub,Slc6a9,Pink1,Slc15a4,Tmem43,Slc17a6,Stim1,Elovl4,Qsox1,Sv2a,Itpr3,Atp2c1,Pigs,Pcsk7,Lamp2,Sun1,Pigz,Lemd2,Slc8b1,Lnpk,Emc7,Elovl6,Ficd,Sypl,Ext1,Asph,Armcx3,Pkd2,Edem1,Syt2,Sv2c,Sv2b,Bscl2,H2-D1,Tmem163
N-glyco	Plasma membrane raft	COMPARTMENTS	23	103	0.0072	Aqp1,Igf1r,Ctnnb1,Drd1,Slc2a3,Stim1,Dlc1,Cdh15,Atp1b3,Tgfbr2,Ctnnd1,Plpp2,Kcnd2,Scarb1,Ptpn11,Selplg,Tfpi,Cacna1c,Scn5a,Erbb4,Cacna1h,Pacsin2,Cd36
N-glyco	trans-Golgi network	COMPARTMENTS	31	162	0.0084	Ocrl,Vps54,Cpd,Slc11a2,Pcsk5,Mme,Rab30,Flna,Bace1,Atp2c1,Relch,Nmnat2,Tgfb2,Grn,Lamp2,Llgl1,Vps53,Pld4,Rab31,Slc9a7,Fut9,Bpnt2,Atp9b,St3gal1,AU040320,Lrba,Atp9a,Pik3c2a,Gba1,Gcnt1,Baiap3
N-glyco	Golgi cisterna	COMPARTMENTS	17	65	0.0087	H2-K1,Pcsk5,St3gal3,Tmem59,Rab30,Atp2c1,Pigz,B3galt6,Acp3,Llgl1,Man2a1,Tmem87a,St3gal1,Ggta1,Hid1,Gcnt1,H2-D1
N-glyco	Lysosomal membrane	COMPARTMENTS	25	120	0.0097	Ncstn,Mcoln1,Ctns,Atraid,Nprl3,Cln5,Hrg,Slc11a2,Slc15a3,Sppl2a,Slc15a4,Scarb2,Tmem106b,Hgsnat,Wdr59,Grn,Lamp2,Vti1b,Tmem9,Slc39a14,Ctsa,Cd63,CTSD,Gba1,Lmbrd1
N-glyco	Lateral plasma membrane	COMPARTMENTS	17	66	0.0098	Ctnnb1,Slc6a9,Pkd1,Dsg2,Cldn12,Epcam,Ceacam2,Dlg1,Dsg1b,Ptpro,Erbb3,Mtcl1,Ceacam1,Prickle2,Scn5a,Fzd3,Mark2
N-glyco	Extracellular vesicle	COMPARTMENTS	21	93	0.0106	Ace,Aqp1,Cd274,Slc11a2,Acy1,Egf,Adam15,Qsox1,Dicer1,Vasn,Pkd1,Lamp2,Prom1,Xpnpep2,Icam1,Itga2b,Itga4,Cd63,Anpep,Nsun2,Rab4a
N-glyco	Caveola	COMPARTMENTS	20	87	0.0114	Aqp1,Igf1r,Ctnnb1,Drd1,Slc2a3,Dlc1,Cdh15,Atp1b3,Tgfbr2,Ctnnd1,Plpp2,Kcnd2,Scarb1,Tfpi,Cacna1c,Scn5a,Erbb4,Cacna1h,Pacsin2,Cd36
N-glyco	Brush border	COMPARTMENTS	26	129	0.0114	Slc46a1,Ace,Flii,Aqp1,Slc5a1,Slc22a5,Slc38a2,Slc11a2,Diaph1,Dcxr,Slc7a11,Mme,Enpep,Flna,Abcb1a,Eps8,Prom1,Slc27a4,Myh11,Pls1,Slc26a6,Rsc1a1,Folr1,Anpep,Ace2,Cd36
N-glyco	Cell-substrate junction	COMPARTMENTS	26	130	0.0123	Flii,Map2k1,Epha2,Lims1,Itgb3,Vcl,Sorbs3,Itga5,Nrp1,Itgb6,Itga6,Bcar3,Parva,Pak1,Dlc1,Itga11,Syne2,Itga2,Itgb5,Itga7,Itga2b,Ptk2,Dmd,Map4k4,Bcar1,Ptprc
N-glyco	Actin-based cell projection	COMPARTMENTS	37	214	0.0128	Icam2,Fxr1,Ctnnb1,Hyal2,Ceacam16,Itgb3,Spata13,Angpt1,Cxadr,Dcxr,Baiap2,Eps8l2,Cd302,Itga6,Bpifa1,Syne2,Exoc4,Eps8,Fzd9,Erbb2,Slc4a7,Acp3,Dlg1,Prom1,Ttyh1,Slc27a4,Scarb1,Ermn,Pls1,Tek,Akr1b1,Dmd,Msn,Fzd3,Myo5a,Pdgfra,Pkhd1l1
N-glyco	Perikaryon	COMPARTMENTS	27	138	0.013	Efna2,Grik5,Map2k1,Clcn2,Pcsk5,Slc1a1,Avpr1b,Itga8,Pcsk2,Map2k4,Kcna2,Crhbp,Crh,Penk,Ntrk2,Pde10a,Btd,Slc12a5,Grik2,Gjc2,Top1,Camk2b,Ckap5,Reln,Asl,Cacna1h,Nell2
N-glyco	GABA-A receptor complex	COMPARTMENTS	8	17	0.0132	Gabrb2,Gabrd,Gabrg1,Gabra4,Gabrb1,Gabrg2,Gabrg3,Gabra6
N-glyco	Basal plasma membrane	COMPARTMENTS	15	56	0.0135	Ace,Aqp1,Ager,Slco3a1,Itga6,Slc23a2,Slc6a9,Ldlrap1,Itga9,Erbb2,Ceacam2,Dlg1,Pkd2,Ceacam1,Tek
N-glyco	Intrinsic component of endoplasmic reticulum membrane	COMPARTMENTS	24	117	0.0137	Gramd1a,Atf6b,Rrbp1,Hsd11b1,Ero1a,H2-K1,Atf6,Creb3l1,Sppl2a,Stim1,Elovl4,Itpr3,Pigs,Lnpk,Emc7,Elovl6,Ficd,Ext1,Asph,Pkd2,Edem1,Pgap3,Bscl2,H2-D1
N-glyco	Sarcolemma	COMPARTMENTS	27	139	0.0138	Tgfb3,Aqp1,Igf1r,Cacnb1,Vcl,Bin1,Fas,Bgn,Ednra,Slc30a1,Fkrp,Dlg1,Slc8b1,Bsg,Sgcd,Kcnd2,Itga7,Ptk2,Cacna1d,Cacna1c,Dmd,Cacnb2,Scn5a,Msn,Cacna1h,Cd36,Cacng8
N-glyco	Extracellular organelle	COMPARTMENTS	22	103	0.0138	Ace,Aqp1,Cd274,Slc11a2,Acy1,Egf,Adam15,Tpst2,Qsox1,Dicer1,Vasn,Pkd1,Lamp2,Prom1,Xpnpep2,Icam1,Itga2b,Itga4,Cd63,Anpep,Nsun2,Rab4a
N-glyco	External encapsulating structure	COMPARTMENTS	13	45	0.016	Ceacam16,Tlr2,Abcc8,Ubac1,Tecta,Otoa,Tlr4,C4b,Pecam1,Slc2a13,Shc2,Pkhd1l1,Glmp
N-glyco	Chloride channel complex	COMPARTMENTS	10	28	0.0162	Clcn2,Gabrb2,Cpxm1,Glrb,Gabrd,Gabrg2,Ttyh1,Slc26a6,Glra1,Gabra6
N-glyco	Catenin complex	COMPARTMENTS	9	23	0.017	Cdh4,Ctnnb1,Cdh17,Cdh15,Cdh6,Cdh20,Ctnnd1,Cdh24,Apc2
N-glyco	Neuronal cell body membrane	COMPARTMENTS	11	34	0.0177	Aqp1,Cd22,Slc4a8,Unc5a,Il6ra,Kcna2,Kcnd2,Amigo1,Kcnc3,Cadm2,Gabra6
N-glyco	Basement membrane	COMPARTMENTS	22	106	0.0184	Lamb1,Bcam,Vtn,Lama4,Fgf9,Ache,Lamc1,Lamc2,Entpd2,Itga6,Fbn1,Cst3,Fras1,Tgfb2,Dlg1,Efemp2,Frem1,Frem2,P3h1,Mmrn2,Entpd1,Vegfa
N-glyco	Adherens junction	COMPARTMENTS	22	106	0.0184	Esam,Ctnnb1,Dll1,Vcl,Cxadr,Notch1,Itga6,Jag1,Nectin1,Lyn,Dsc2,Epha5,Ceacam2,Dlg1,Ctnnd1,Nectin2,Pals1,Ceacam1,Tjp1,Ctnna3,Tnks1bp1,Vegfa
N-glyco	Leading edge membrane	COMPARTMENTS	25	128	0.0186	Itgb3,Spata13,Robo1,Diaph1,Eps8l2,Unc5a,Itga8,Grin1,Dlc1,Kcna2,Pacsin1,Gria1,Syne2,Eps8,Lamp5,Psd4,Gabrg2,Psd3,Slc12a5,Apc2,Kcnc3,C2cd5,Cacna1d,Sgce,Cacng8
N-glyco	Golgi stack	COMPARTMENTS	19	86	0.0203	H2-K1,Pcsk5,Rab14,St3gal3,Tmem59,Rab30,Atp2c1,Pigz,B3galt6,Acp3,Llgl1,Man2a1,Tmem87a,St3gal1,Mbtps1,Ggta1,Hid1,Gcnt1,H2-D1
N-glyco	Sodium channel complex	COMPARTMENTS	9	24	0.0207	Grik5,Gria4,Scn3b,Scn4b,Grik1,Scn9a,Grik2,Scn5a,Cacna1h
N-glyco	Golgi medial cisterna	COMPARTMENTS	8	19	0.021	H2-K1,Pcsk5,Tmem59,B3galt6,Man2a1,St3gal1,Hid1,H2-D1
N-glyco	VEGF-A complex	COMPARTMENTS	6	10	0.0214	Pgf,Flt4,Vegfc,Pecam1,Kdr,Vegfa
N-glyco	Focal adhesion	COMPARTMENTS	23	118	0.0278	Flii,Map2k1,Epha2,Lims1,Itgb3,Vcl,Sorbs3,Itga5,Nrp1,Itgb6,Bcar3,Parva,Pak1,Dlc1,Itga11,Syne2,Itga2,Itgb5,Itga2b,Ptk2,Map4k4,Bcar1,Ptprc
N-glyco	Integral component of endoplasmic reticulum membrane	COMPARTMENTS	22	111	0.0286	Atf6b,Rrbp1,Hsd11b1,Ero1a,H2-K1,Atf6,Creb3l1,Sppl2a,Stim1,Elovl4,Itpr3,Pigs,Lnpk,Emc7,Elovl6,Ficd,Ext1,Asph,Pkd2,Edem1,Bscl2,H2-D1
N-glyco	Hippocampal mossy fiber to CA3 synapse	COMPARTMENTS	12	43	0.0286	Grik5,Cdh9,Grin1,Epha7,Slc6a9,Nectin1,Bace1,Grin3b,Ctnnd1,Grik2,Gabra6,Anks1b
N-glyco	Neuromuscular junction	COMPARTMENTS	18	84	0.0337	Efna2,Kcnc4,Cyth1,Lama4,Cxadr,Ache,Lamc1,Epha7,Unc13a,Cdh15,Sv2a,Gria1,Dlg1,Postn,Itga7,P2rx7,Kcnc3,Syt2
N-glyco	Vacuolar membrane	COMPARTMENTS	29	168	0.0387	Ncstn,Mcoln1,Ctns,Atraid,Nprl3,Cln5,Hrg,Slc11a2,Slc15a3,Sppl2a,Rragc,Slc15a4,Scarb2,Tmem106b,Sbf2,Mtmr2,Hgsnat,Wdr59,Grn,Lamp2,Vti1b,Tmem9,Slc39a14,Ctsa,Cd63,Rpn2,CTSD,Gba1,Lmbrd1
N-glyco	Fibrinogen complex	COMPARTMENTS	6	12	0.0406	F2,Fgb,Thbs1,Serpinc1,Itga2b,Vwf
N-glyco	Endoplasmic reticulum-Golgi intermediate compartment	COMPARTMENTS	15	65	0.0406	Man1a1,Ergic3,Lman2,Scyl1,Sec22b,Lrpap1,Tmed10,Uggt1,Dicer1,Lamp5,Mppe1,Prom1,Anpep,Tmed9,Serpinh1
N-glyco	Vacuolar lumen	COMPARTMENTS	8	22	0.0408	Acp2,Epdr1,Neu1,Cln5,Scarb2,Plbd2,Lamp2,Gba1
N-glyco	NMDA selective glutamate receptor complex	COMPARTMENTS	5	8	0.0445	Grin1,Grin3b,Eps8,Grin2c,Grin2a
N-glyco	Growth cone membrane	COMPARTMENTS	5	8	0.0445	Trpv2,Nectin1,Exoc4,Lamp5,Dcc
N-glyco	Early endosome membrane	COMPARTMENTS	15	66	0.0446	Cd274,Snx4,Slc1a1,Mr1,Slc15a4,Vps33b,Gria1,Vti1b,Llgl1,Lamp5,Slc39a14,Ldlrad4,Rcc2,Atp9a,Tmem163
N-glyco	Recycling endosome	COMPARTMENTS	22	117	0.047	Cd274,Slc11a2,Slc1a1,St8sia2,Pigr,Fcgr2,Bace1,Relch,Pank1,Gria1,Vti1b,Lamp5,Vps53,Slc9a7,Vipas39,Hfe,Rab4b,Atp9a,Rab4a,Myo5a,Pacsin2,Baiap3
N-glyco	Cell leading edge	COMPARTMENTS	49	338	0.0478	Epha2,Ctnnb1,Trpv2,Gdpd2,Dbnl,Itgb3,Spata13,Robo1,Diaph1,Pdgfrb,Eps8l2,Unc5a,Itga8,Notch1,Grin1,Pik3ca,Parva,Pak1,Dlc1,Kcna2,Dpp4,Pacsin1,Gria1,Syne2,Slk,Exoc4,Eps8,Lamp5,Psd4,Gabrg2,Ctnnd1,Cadm4,Itgb5,Rock1,Pecam1,Pkd2,Psd3,Slc12a5,Apc2,Ctnna3,Kcnc3,Ptk2,C2cd5,Cacna1d,Amot,Sgce,Myo5a,Bcar1,Cacng8
N-glyco	Voltage-gated potassium channel complex	COMPARTMENTS	14	60	0.0483	Kcnc4,Hcn3,Kcna2,Kcnh2,Kcne2,Kcnmb4,Kcnd2,Kcnj4,Kcnc3,Lrrc55,Dpp10,Dpp6,Kcnq2,Kcne5
N-glyco	Growth factor complex	COMPARTMENTS	8	23	0.0488	Tgfb1,Pgf,Flt4,Egf,Vegfc,Pecam1,Kdr,Vegfa
N-glyco	Cellular process	Process	1601	13330	9.54e-54	Apoh,Wnt3,Wnt9a,Nalcn,Cdh4,Trappc10,Galnt1,Raf1,Acvrl1,Sema4f,Loxl3,Tubgcp3,Bcl11a,Dbh,Icam2,Slc46a1,Ocrl,Gramd1a,Cct3,Fkbp10,Fxr1,Stk38l,Ltbp1,Ace,Trmt1,Uba1,Esam,Plxnb3,Acp2,Cd320,Babam1,Abhd3,Pon1,Axl,Tgfb1,Naa20,Fkbp7,Btbd6,Sfrp4,Epdr1,Flii,Il17ra,Lamb1,Disp1,Bcam,Cdkn1b,Stk11,Efna2,Ranbp2,Grik5,St8sia6,Ncstn,Prodh,Comp,Tgfb3,Man1a1,Dnase2,Gys1,Brinp2,Hmox2,Eif3g,Plxna3,Phb2,Clcn5,Tmed4,Gab2,Mcoln1,Aqp1,Polr2e,Pgf,Map2k1,Corin,Fgfr4,Por,Igf1r,Kit,Psmb4,Ergic3,Ncoa2,Ctns,Trap1,Vps54,Ttc5,Epha2,Itih4,Wnt6,P4htm,Kiaa0319,B4galnt1,Sod2,Ctnnb1,Clcn2,Hspa1l,Slc44a4,Abhd16a,Neu1,Atp12a,Gabrb2,Crlf1,Prpf31,Man1a2,Abcb1b,Bmp7,Pttg1ip,Kcnc4,Rnmt,Eng,Tor2a,P4ha1,Hyal2,Nxf1,Wdr77,Spire2,Acaa1b,Plcd1,Slc5a1,Brf1,Gltp,Bmp5,Rpa3,Fgfrl1,Atraid,Cad,Abca4,Chp1,Cacybp,Ndufa2,Ldhc,Rbsn,Dll1,Fhod1,Ptgds,Fbxw5,Mcpt8,Ager,Atf6b,Lpl,Cers2,Adamtsl4,Rrbp1,Il17rb,Stk32c,Fnta,Lbp,Cd274,Cul4a,Foxred2,Cyth1,Psmd3,Vtn,Rpl19,Cacnb1,Psmd11,C1qtnf1,Top2b,Slc12a7,Retreg3,Prpf8,Wnt9b,Trpv2,Pip4k2b,Mmp8,Slc22a5,Plod1,Atp6ap1,Dnase1l1,Cd22,Isyna1,Dsg4,Gdpd2,Cd70,Rcn3,Pdk4,Calr3,Hdac2,Pex3,Cd164,Lama4,Tnfaip3,Smpdl3a,Lims1,Arid5b,Enpp3,Ifngr1,Ccar1,Supv3l1,Vsir,Srgap1,Usp15,Snrpd3,Cpm,Pofut2,Rhbdf1,Nprl3,Flt4,Havcr2,Smtn,Dbnl,Mpo,Gdpd1,Fam20a,Ubxn2a,Itgb3,Polg2,P2rx1,Cygb,Cpd,Ccdc103,Galc,Snw1,Fbln5,Lgmn,Npc2,Hhipl1,Gng4,Gpld1,Ror2,Drd1,Ctsl,Lman2,Trpc7,Pcsk1,Clptm1l,Hexb,Hmgcr,F2rl2,Emb,Atxn7,Ldb3,Zswim8,Vcl,Ero1a,Ppif,Kpna3,Tkt,Fgf9,Extl3,Spata13,Scara5,Clu,Chrna2,Klhl1,Sorbs3,Obi1,Cln5,Gpr180,Osmr,C9,Lrp10,Acin1,Dhrs4,Cma1,Mcpt1,Tars1,Agxt2,Mtdh,Retreg1,Lrp12,Angpt1,Washc5,Naga,Slc38a2,Itga5,Srl,Slc52a2,Alcam,Bfar,P2rx6,Fyttd1,Snx4,Umps,Cxadr,Usp25,Ahsg,Kng1,Hrg,Robo1,Vps26c,Slc15a2,Chaf1b,Ifnar2,Asic1,Slc11a2,Slc4a8,Krt18,Sncg,Rttn,Gzma,P3h3,Acy1,Ache,C1qtnf12,Adgrf4,Cdc5l,Enpp4,Rsph9,Cmtr1,Emilin2,Vit,Twsg1,Ntn3,Zeb1,Kif5b,Tmem178a,Polr2d,H2-K1,Bin1,Rmc1,Diaph1,Ppp2r2b,Hsd17b4,Prelid3a,Pcyox1l,Napg,Tmx3,Pdgfrb,Csf1r,Fth1,Pcsk5,Ostf1,Slc15a3,Atl3,Fas,Minpp1,Lrp5,Slc1a1,Scyl1,Pde6c,Tll2,Tm9sf3,Smndc1,Slc18a2,Aspscr1,Rfng,Cpn1,Sema4g,Oga,Itgb8,Rdh5,Gdf11,Rps26,Cdh9,Baiap2,Katnal2,Ptdss2,Eps8l2,Chm,Gusb,Eif4a3,Nptx1,Rptor,Cct8,Ly96,Itih5,Tgm4,St8sia2,Slco3a1,Nrp1,Fam20c,Unc5a,Gria4,Sf3b1,Slc39a10,Cps1,Ctla4,Cd28,Ptp4a1,Chst10,Stk17b,Trip12,Itm2c,Pde6d,Tnfrsf11a,Pigr,Csrp1,Avpr1b,Tor1aip1,Mr1,Lamc1,Lamc2,Ahctf1,Parp1,Tmem63a,Pycr2,Rgs7,Apcs,Mpc2,Dcaf6,Angptl1,Pacc1,Fcgr2,Atf6,Itga8,Yme1l1,Ptges2,Olfm1,Acvr1c,C5,Rab14,Mrrf,Brd3,Notch1,Entpd2,Grin1,Itgb6,Cd302,Frzb,P2rx3,Itga6,CAT,Ext2,Fbn1,Creb3l1,F2,Ubr1,Jag1,Spint1,Siglec1,Slc23a2,Bmp2,Cpxm1,Pcsk2,Cst3,Ggt7,Eif6,Ctnnbl1,Pik3ca,Mccc1,Slc7a11,Il12a,Kpna4,Ppm1l,Mme,Serpini1,Wnt2b,Hipk1,Trim33,Cd2,Sec22b,Il6ra,Efna1,Extl2,Tlr2,Mcub,Gucy1b1,Ctso,Ints12,Pdgfc,Egf,Glrb,Enpep,Papss1,Efna3,Efna4,Adam15,Thbs3,Hcn3,Sema4a,Insrr,Cd1d1,Fcgr1,Bcar3,Gclm,Tf,Cnn3,Metap1,Manba,Cdh17,Epha7,Cga,Abca1,Tmeff1,Brinp1,Tnfsf8,Unc13a,Npr2,Cachd1,St3gal3,B4galt2,Slc6a9,Txndc12,Cpt2,Tmem59,Rragc,Ppt1,Pink1,Ptpn12,Sema3c,Sfpq,Maco1,Stmn1,Hgf,Smpdl3b,Ptpru,Psmc2,Park7,H6pd,Ski,Gabrd,Mxra8,Adgra3,Lrpap1,Rab28,Emilin1,Mapre3,Gabrg1,Gabra4,Gabrb1,Paics,Znf326,Bmp3,Tpst2,Slc15a4,Zcchc8,Scarb2,B3gnt4,Mmp17,P2rx4,Rnf34,Lfng,Tmem106b,Rita1,Rasal1,C8b,Pon3,Hibadh,Gpnmb,Trim24,Znf638,Fbxl14,Cntn3,Wnt7a,Tmem43,Sumf1,Ret,Clec4a,Clec1b,Slco1c1,St8sia1,Slc2a3,Ltbr,Tspan11,Siglec12,Slc17a6,Apba2,Vps33b,Mfge8,Sh3gl3,Rab30,Smg1,Il4r,Copb1,Parva,Dkk3,Pak1,Itgax,Sbf2,Bag3,Cpxm2,Tpp1,Hpx,Umod,Rrm1,Stim1,Mrgprf,Il13ra1,Ophn1,Fgf16,Tnmd,Gla,Il13ra2,Flna,Hccs,Bgn,Slc6a8,Dkc1,Gas6,Angpt2,Nek3,Adgra2,Chrna6,Vegfc,Dlc1,Plat,Adam18,Ednra,Acsl1,Tlr3,Cbln1,Eif2ak3,Man2b1,Ces1d,Ces1f,St3gal2,Coq9,Mmp15,Pla2g15,Mtmr2,Tmem231,Cdh15,Egln1,St14,Nectin1,St3gal4,Dcps,Srpra,Pts,Bace1,Dscaml1,Mpzl2,Olfm2,Slc44a2,Scg3,Itga11,Elovl4,Chrnb4,Tspan3,Tmem30a,Ctsh,Map2k5,Rpl4,Atp1b3,Nt5e,Stt3b,Clstn2,Ptgs2,Ltf,Fbxl2,Mst1r,Dstyk,Lgr6,Abca6,Avp,Lgals3bp,Pdia2,Qsox1,Clcn7,Lrig2,Il17rd,Gdpd5,St6galnac5,Galnt11,Trhr,Abca9,Prkab2,Wnt4,Dock5,Gak,Atcay,Ldlrap1,Igfbpl1,Trpm8,Cdh6,Tie1,Prex1,Igsf10,Grm1,Hnrnpul1,Fbxo2,Lepr,Ttyh3,Sv2a,Tmed10,Parp14,Ntrk3,Uggt1,Wdr19,Itpr3,Poglut1,Lcat,Gpr12,Mgat5,Copg2,Snx13,Sidt1,Disp3,Capza3,Pomt1,Kcnk9,Lyn,Elane,Cpsf7,Sdk2,Flt3,Cpq,Kcnt1,Cnot3,Atp2c1,Edc4,Relch,Hnrnpk,Poglut3,Diaph2,Kirrel2,U2af1l4,ptchd1,Tnn,Fgb,Rnf126,Atp6v0a2,Mrpl23,Cyld,Pcdha12,Adamts2,Ubac1,Tecta,Hgsnat,Fut11,Podxl2,Pbxip1,Lgi2,Kcnh3,Chst2,Adrb1,Lum,Rmi1,Nmnat2,Abcb1a,Serpina3g,Map2k4,Sgtb,Cercam,Chst12,Kcna2,C8g,Rab8b,Sfxn5,F11r,Adgrl4,Fstl4,Smpd1,Supt16h,Slc30a1,Crhbp,Dsc2,Adgrg6,Hs2st1,Mgat3,Tlr13,Chst7,Fras1,Zdhhc17,Sgsm3,Mgat4b,St8sia4,Pank1,Galnt18,Wdr59,Dicer1,Ptk7,Cdkn2aip,Zyg11b,Tgfb2,Grid1,Tubgcp4,Dpp4,Hpse,Atp6v0e2,Pacsin1,Otoa,Slc9a8,Itga9,Gria1,P2yr13,Atrip,Pigs,Thbs1,Inhbb,Hacd3,Sf3b3,Acsm4,Vasn,Ano10,Abca3,Pcdh8,Chst11,Npy1r,Asic4,Nbl1,Slc36a2,Decr2,Pkd2l1,Tlr4,Tmem106a,Nceh1,Tubg2,Inpp5f,Itpk1,Eef2,Fgl2,Stab1,Grn,Gde1,Scara3,Nup54,Sgsm1,Plcl2,Pde1c,Cplx3,Tbr1,Hook3,Tmc7,Tspan15,Eepd1,Tapbpl,Gxylt1,Phf2,Bpgm,Ramp3,Serinc5,Smarcal1,Syne2,Kcnh2,Abca5,Cdc16,Nup133,Ror1,Gpbp1,Cops4,Agpat1,Grin3b,Prelp,Ttll5,Hspa13,Kcne2,Mslnl,Sltm,Pkd1,Nacad,Fzd4,Hrh3,Slk,Ccny,Dclk1,Pnpla1,Epx,Foxo3,Polr2a,Sned1,Ugt8,Apba3,Kctd21,Tmem17,Agmo,Aff4,Hpcal4,Lrfn5,Mcat,Scn3b,Atp13a3,Pmel,Gp5,Exoc4,Ust,Cdh20,Mis18bp1,Lamp2,Chrnb3,Plppr4,Lpar1,Eps8,Stard13,Lipa,Fzd9,Unc80,Cd200r1,Itga2,Erbb2,Pcdhb14,Pcdhb8,Rbm15,Clec14a,Clca3a1,Eef1a2,Dpy19l3,Pcdh20,Syt12,Rnf112,Sun1,Cd14,Gpr107,Tmem259,Dsg2,Slc36a4,Trhde,Vti1b,Sema5b,Pigz,B3galt6,Tle4,Mgat2,Nek4,Trpc6,Rab11fip1,Il31ra,Men1,Gpr101,Lemd2,Myt1l,Hnrnpll,Slc4a7,B3galnt1,Lmbr1,Pcdhb6,Fzd1,Fkrp,Nipbl,Mbtps2,Acp3,Mtmr9,Amigo2,Selenon,Ubr3,B3GNT2,Adgrd1,Patl1,Ecm2,Epha5,Llgl1,Tlr1,Olfm3,Lamp5,Crh,Ppm1e,Vps53,Jkamp,Nog,Gal3st3,Pltp,Kdm6a,Eogt,Tlr7,Pyhin1,Cldn12,Epcam,B4gat1,Tlr6,Tgfbr2,Tp53bp2,Scn4b,Dhx30,Pon2,Rtn4r,Cemip,Acox3,Neo1,Gabrg2,Chl1,Gpc3,Cd48,Chst1,Ceacam2,Dlg1,Poglut2,Ctnnd1,Tmprss5,Radil,Gas1,Nudcd3,Slc8b1,Efemp2,Cnot10,Wnt5a,Shisa7,Gpsm1,Adam12,P3h4,Kcnmb4,Cyria,Slc20a2,Cdh24,Lrrc8c,Slc39a14,Rab3gap2,Chrna4,Agt,B4galt6,Epha3,B3gat2,Mpz,Npr3,Penk,Cdh22,Cadm4,Lnpk,Pld4,Acvr2a,Pik3r4,Sh3bp4,Gabrg3,Thsd1,Rxfp2,Adam17,Rab31,St6galnac3,Sema5a,Casr,Ackr3,Ly9,Itgb5,Rock1,Plpp2,Fut10,Ggcx,Csnk1g3,Hs6st3,St3gal5,Rtbdn,Tll1,Tnni3k,Lpin1,Bsg,Gcnt2,Rcc2,Elovl6,Idua,Frem1,Prdx6,Ficd,Ca12,Ero1b,Bmper,Sh3rf2,Ggt5,Grik1,Ugt3a2,Slc9a7,Elmo1,Aplp2,Antkmt,Vipas39,Slc6a2,Postn,Ugt1a1,Mppe1,Erlec1,Slc39a4,Sema3e,Prom1,Stmn4,Gulp1,Srek1,Brinp3,Chrdl1,Gapdhs,Tlr12,Hp,Kcnh7,Cdh12,Kif21b,St8sia5,Ttr,Nectin2,Cr1l,Tnfrsf22,Calcr,Upf1,Megf10,Atp13a5,Mysm1,Cntnap5c,Herc2,Rabep1,Arap2,Dsg1b,Pcbp2,Ptpro,Sftpd,Sgcd,Ext1,Atrnl1,Vps13c,Cfi,Unc5b,Asph,Cacnb4,Mff,Csgalnact1,Slitrk6,Rxfp1,C1qbp,Chst8,Hhip,Chpf,Ttyh1,U2surp,Gss,Tnfrsf11b,B3gnt5,Notch2,Ntrk2,Slc27a4,Atp8a2,Sema3f,Pecam1,Ipo11,Entpd7,Myt1,Olfr12,Syngap1,Rpl29,Ltbp3,Kcnd2,Edil3,Armcx3,Rpl32,Tmeff2,Nmt2,Pals1,Erbb3,Mtnd5,Fgfr1,Adam9,Arhgef10,Mob2,Frmd3,Bub3,Wdr11,Fkbp15,Mup3,Fut9,Crtap,Dpy19l4,Bpnt2,Rcor1,Ppp2r5c,Serpina1a,Amigo3,Arnt2,Ccdc88c,Tlr9,Daam1,Anp32a,Lsm14a,Mark4,Sipa1l3,Cadm1,Scarb1,Icam1,Nck2,Mtcl1,Man2a1,Adgre1,Pkd2,St6gal2,Xpo5,Jchain,Cdkl5,Opalin,Guf1,Vars1,Gda,Fgfr3,Cbln4,S1pr3,Hs6st2,Hs6st1,Rab23,Fndc3a,Tm9sf4,Pde10a,Edem1,Cntn6,Htra2,Trappc9,Mfap1a,Tmem87a,Btd,Sema3g,Actc1,Myh11,Pgap3,Hrnr,Acvr1,Ermn,Frem2,Adamtsl2,Cp,Arsb,Nr2f1,Klhl3,Hfe,Atp9b,Kctd16,Piezo1,Ptprb,Mbd3,Cant1,St3gal1,Rab4b,Dnaaf1,Tbc1d9b,Cyfip2,Sugp2,Psd3,Pls1,Cd109,Arhgap42,Septin9,Crhr1,Fzd2,Folr2,Zbtb18,Dhtkd1,Tmf1,Golm1,Trdn,Cdhr3,Moxd1,Cemip2,Eef1g,B3gat3,Ganab,Gng3,Kcnj4,Apcdd1,Eml4,Gpx4,Cd74,Nr3c1,Pigo,Ggh,Pomgnt2,Man2a2,Scap,Mbtps1,Slc26a6,Pias1,Thsd4,Ceacam1,Flg2,Slc12a5,Itga7,Csnk2a1,Cd93,Plxnc1,Cnnm2,Brd9,Tjp2,Grem1,Ano3,Mtr,Pitpnm1,Scn9a,Abca8a,Mrc2,Psmd9,P2rx7,Ptpn11,Selplg,Reps2,Kcnk3,Mgat5b,Llgl2,Itga2b,Ctsa,Fbxl20,Cds2,Pex14,Sema6d,Mtfr1l,Acadvl,Matn1,Tjp1,Fndc5,AU040320,Sars,Sort1,Itga4,P3h1,Mog,Glra1,Fap,Acot11,Sqstm1,Rnf130,Dennd1a,Kank4,Tm2d1,Ggta1,Tek,St6galnac4,Ecpas,Robo4,Anp32b,Akr1b1,Nudt10,Cd63,Dcn,Apc2,Cirbp,Icoslg,Ctnna3,Grik2,Enpp1,Plch2,Srsf10,Notum,Cap1,Prpsap1,Grin2c,Elapor1,Amigo1,Slc22a15,Folr1,Bola1,Anpep,Adar,Kirrel1,Lrba,Ntn5,Ca10,Tmem8b,Coil,Kcnc3,Msi2,Foxn1,Tmem145,Gjc2,Sec24a,Atp9a,B4galt5,Sulf2,Slc2a13,Wnt7b,Ptprt,Top1,Cpne1,Itch,Nsun2,Camk2b,Tmed9,Ralgapa2,Slc24a3,Ptk2,Oxr1,Tmem87b,Ubr5,Gli3,Grid2ip,Hdac9,Lpgat1,Tlr5,Asxl2,Ttc17,B4galt3,Ckap5,Mpzl1,Lrrc55,Tnks1bp1,Ppfibp1,Tfpi,Tctn1,Tor1aip2,C2cd5,Emp1,Mmrn2,Kazald1,Cfh,Znf281,Tlr8,Entpd1,Cacna1d,Vwf,Ace2,B3galt1,Mfsd4a,Adgrg2,Pla2r1,Ly75,Cd163,Dpp10,Gpd2,Galnt13,Lrrc8b,Cacna1c,Amot,Mid2,Rnf128,Il1rapl2,Prickle2,Kdr,Tmem63b,Atrx,Adgrf5,Adgrf2,Anxa4,B3galt5,Il1rapl1,Dmd,Cadm2,Satb2,Gls,Glp1r,Mpzl3,Kmt2a,Cacnb2,Usp26,Inpp4a,Dcc,Robo3,Xiap,Gnptg,Nrros,Grm8,Steap4,Yeats2,Arvcf,Ube2v2,Grin2a,Dsc3,Rpn2,Slc12a4,Fgfr2,Syt2,Wnt5b,Ctsf,Grm4,Large1,Ecm1,Kif2a,Tent4b,Kif3a,Scn5a,Pde4d,Msn,Lemd3,Stt3a,Siglec5,Cfap251,Prkd3,Dpp6,Art3,Adcy9,Spart,Dyrk1a,Cth,Pxdn,Tm9sf1,S1pr5,Rab4a,Sgcz,Anapc7,Cdon,Klra4,Erbb4,Ugt2a2,Spopl,Fzd3,Ptgr2,St3gal6,Vegfa,Satb1,Myo5a,Adgrb3,Bfsp2,Srpk1,Tmub2,H60b,Lman2l,PPIA,Copa,Ndst3,Ankfy1,Terf2,Apod,Optc,Magt1,Faf2,CTSD,Cnot6,Slc4a4,Slc45a4,Nebl,Adcy3,Mtmr3,Myo9a,Kcnq2,Ccpg1,Dcaf1,Alg12,Reln,Pde8b,Usp7,Unc93b1,Asl,Selenop,Cntn5,Thnsl2,Sv2c,Rc3h1,Srrm1,Itprip,Plod2,Cul2,Tbc1d4,Cacna1h,Psma3,Ecel1,Gng2,B3gat1,Rnf123,Tiam2,Tusc3,Pik3c2a,Acvr2b,Gabra6,Lifr,Ptbp1,Ptprk,Chst3,Rnps1,Rbm7,Serpinh1,Panx1,Nlrx1,Ndst1,Eif5,Map4k4,Bmp6,Pnpla2,Pdgfra,Sv2b,Atp6v0e1,Pfkfb2,Slit2,Bscl2,Kcne5,Eif4b,Cdadc1,Jade1,Igfbp7,Atp23,Pdgfd,Trim13,Naalad2,Nup155,Os9,Prg4,Tcea1,Cd276,Shc2,Xpo7,Bcar1,Erlin1,A4galt,Parp10,Ctif,Gramd1b,Pacsin2,Slc38a3,Gcnt4,Cd200,Gba1,Grm6,Cul3,Islr2,Fcrl1,Mmut,Ppp1r12b,Kcnf1,Carns1,Nell2,Mark2,Lrrc4c,Cd36,Dbf4,Erap1,Lrrc32,Aldh7a1,Pear1,Ubtf,Gcnt1,Grm7,Pja2,H2-D1,Gpc5,Hectd1,Ddc,Sox1,Adgrg1,Sulf1,Mdga2,Tnfsf12,Baiap3,Birc6,Ptprc,Atp13a4,Anks1b,Cacng8,Pigb,Pign,Auts2,Kirrel3,Ktn1,Rgs6,Dop1a,Lmbrd1,Tmem163,Rbbp5,Muc2
N-glyco	Biological regulation	Process	1321	10591	2.51e-41	Apoh,Wnt3,Wnt9a,Nalcn,Cdh4,Raf1,Acvrl1,Sema4f,Loxl3,Bcl11a,Dbh,Pcbp3,Ocrl,Cct3,Fxr1,Stk38l,Cpa3,Ltbp1,Ace,Esam,Plxnb3,Tmem25,Cd320,Babam1,Pon1,Axl,Tgfb1,Sfrp4,Il17ra,Lamb1,Disp1,Cdkn1b,Stk11,Efna2,Ranbp2,Grik5,Ncstn,Comp,Tgfb3,Dnase2,Brinp2,Hmox2,Eif3g,Plxna3,Phb2,Gab2,Mcoln1,Aqp1,Pgf,Map2k1,Corin,Fgfr4,Por,Igf1r,Kit,Psmb4,Ncoa2,Ctns,Trap1,Vps54,Ttc5,Epha2,Itih4,Wnt6,Rundc3a,P4htm,Kiaa0319,B4galnt1,Sod2,Ctnnb1,Clcn2,Hspa1l,Slc44a4,Neu1,Atp12a,Gabrb2,Crlf1,Abcb1b,Bmp7,Pttg1ip,Kcnc4,Eng,Hyal2,Wdr77,Spire2,Plcd1,Brf1,Adam19,Bmp5,Rpa3,Fgfrl1,Atraid,Cad,Abca4,Chp1,Cacybp,Rbsn,Dll1,Fhod1,Ptgds,Fbxw5,Cd83,Mcpt8,Ager,Atf6b,Lpl,Cers2,Adamtsl4,Rrbp1,Il17rb,Stk32c,Fnta,Lbp,Hsd11b1,Cd274,Cul4a,Scube1,Cyth1,Psmd3,Vtn,Cacnb1,C1qtnf1,Top2b,Slc12a7,Retreg3,Wnt9b,Trpv2,Pip4k2b,Mmp8,Slc22a5,Atp6ap1,Cd22,Dsg4,Gdpd2,Cd70,Rcn3,Pdk4,Calr3,Hdac2,Lama4,Tnfaip3,Lims1,Arid5b,Tmpo,Enpp3,Ifngr1,Ccar1,Supv3l1,Vsir,Srgap1,Usp15,Ncln,Pofut2,Rhbdf1,Nprl3,Flt4,Havcr2,Smtn,Dbnl,Mpo,Tspan13,Fam20a,Ubxn2a,Itgb3,Polg2,P2rx1,Cygb,Snw1,Serpina3n,Fbln5,Lgmn,Npc2,Ylpm1,Gng4,Gpld1,Aspn,Ly86,Ror2,Drd1,Ctsl,Lman2,F12,Trpc7,Pcsk1,Hexb,Hmgcr,F2rl2,Atxn7,Zswim8,Vcl,Ero1a,Ppif,Eaf1,Tkt,Fgf9,Extl3,Spata13,Scara5,Clu,Chrna2,Sorbs3,Itm2b,Obi1,Cln5,Gpr180,Osmr,C9,Acin1,Cma1,Agxt2,Mtdh,Retreg1,Angpt1,Washc5,Slc38a2,Itga5,Srl,Bfar,P2rx6,Serpind1,Meltf,Snx4,Umps,Cxadr,Usp25,Ahsg,Kng1,Hrg,Robo1,Ifnar2,Asic1,Slc11a2,Slc4a8,Krt18,Sncg,Gzma,P3h3,Serping1,Ache,C1qtnf12,Adgrf4,Cdc5l,Enpp4,Vit,Twsg1,Ntn3,Prss30,Zeb1,Kif5b,Tmem178a,Polr2d,H2-K1,Sil1,C2,Bin1,Rmc1,Diaph1,Ppp2r2b,Hsd17b4,Prrc1,Tmx3,Pdgfrb,Csf1r,Fth1,Pcsk5,Ostf1,Atl3,Fas,Lrp5,Slc1a1,Pde6c,Tll2,Slc18a2,Aspscr1,Rfng,Sema4g,Oga,Itgb8,Sp4,Rdh5,Gdf11,Rps26,Baiap2,Eps8l2,Chm,Eif4a3,Nptx1,Rptor,Cct8,Ly96,Itih5,Slco3a1,Nrp1,Fam20c,Unc5a,Gria4,Slc39a10,Cps1,Ctla4,Cd28,Ptp4a1,Stk17b,Trip12,Itm2c,Pde6d,Agap1,Tnfrsf11a,F13b,C4bpa,Pigr,Avpr1b,Tor1aip1,Mr1,Lamc2,Ahctf1,Parp1,Rgs7,Apcs,Mpc2,Dcaf6,Angptl1,Fcgr2,Atf6,Lypd6b,Itga8,Yme1l1,Ptges2,Olfm1,Acvr1c,C5,Rab14,Stom,Brd3,Notch1,Entpd2,Grin1,Itgb6,Frzb,P2rx3,Itga6,CAT,Fbn1,Creb3l1,F2,Ubr1,Jag1,Spint1,Siglec1,Bmp2,Sppl2a,Pcsk2,Cst3,Bpifa1,Ggt7,Procr,Eif6,Ctnnbl1,Pik3ca,Slc7a11,Il12a,Ppm1l,Mme,Serpini1,Wnt2b,Hipk1,Trim33,Cd2,Sec22b,Il6ra,Efna1,Tlr2,Mcub,Gucy1b1,Pdgfc,Egf,Glrb,Enpep,Efna3,Efna4,Adam15,Hcn3,Sema4a,Insrr,Cd1d1,Fcgr1,Bcar3,Gclm,Tf,Cnn3,Cdh17,Epha7,Cga,Abca1,Brinp1,Orm1,Tnfsf8,Unc13a,Npr2,Slc6a9,Txndc12,Cpt2,Tmem59,Rragc,Ppt1,Pink1,Ptpn12,Sema3c,Sfpq,Maco1,Stmn1,Hgf,Smpdl3b,Ptpru,Psmc2,Park7,H6pd,Angptl7,Ski,Gabrd,Adgra3,Hgfac,Lrpap1,Rab28,Ociad1,Emilin1,Mapre3,Gabrg1,Gabra4,Gabrb1,Znf326,Bmp3,Tpst2,Scarb2,P2rx4,Rnf34,Lfng,Tmem106b,Rita1,Rasal1,C8b,Pon3,Gpnmb,Trim24,Wnt7a,Ret,Clec4a,Clec1b,Slco1c1,Lmcd1,St8sia1,Ltbr,Pzp,Siglec12,Slc17a6,Apba2,Vps33b,Mfge8,Sh3gl3,Rab30,Smg1,Il4r,Parva,Dkk3,Pak1,Itgax,Sbf2,Sergef,Bag3,Tpp1,Hpx,Umod,Stim1,Mrgprf,Il13ra1,Igsf1,F9,Ophn1,Fgf16,Tnmd,Gla,Il13ra2,Flna,Dkc1,Proz,Gas6,Angpt2,Nek3,Adgra2,Chrna6,Vegfc,Dlc1,Plat,Ednra,Acsl1,Tlr3,Cbln1,Eif2ak3,Ces1d,Mtmr2,Tmem231,Egln1,Nectin1,Dcps,Bace1,Dscaml1,Olfm2,Itga11,Chrnb4,Tmem30a,Ctsh,Map2k5,Rpl4,Atp1b3,Nt5e,Clstn2,Ptgs2,Ltf,Fbxl2,Mst1r,Dstyk,Lgr6,Avp,Pdia2,Qsox1,Lrig2,Il17rd,Gdpd5,Galnt11,Trhr,Tcaf1,Prkab2,Wnt4,Dock5,Gak,Atcay,Ldlrap1,Igfbpl1,Trpm8,Lrrn1,Cdh6,Tie1,Prex1,Igsf10,Grm1,Ppp1r16a,Fbxo2,Lepr,Sv2a,Tmed10,Parp14,Ntrk3,Wdr19,Itpr3,Poglut1,Lcat,Gpr12,Mgat5,Scube3,Snx13,Disp3,Capza3,Pomt1,Kcnk9,Lyn,Elane,Cpsf7,Flt3,Cpq,Cnot3,Atp2c1,Edc4,Hnrnpk,Kirrel2,ptchd1,Tnn,Fgb,Rnf126,Atp6v0a2,Cyld,Dcbld2,Pbxip1,Kcnh3,Adrb1,Lum,Rmi1,Abcb1a,Serpina3g,Map2k4,Sgtb,Gatad2b,Kcna2,C8g,Rab8b,F11r,Adgrl4,Fstl4,Serpina3k,Smpd1,Supt16h,Slc30a1,Crhbp,Dsc2,Adgrg6,Mgat3,Tlr13,Sgsm3,Spring1,Cisd1,Wdr59,Dicer1,Ptk7,Cdkn2aip,Lrrn3,Zyg11b,Tgfb2,Grid1,Dpp4,Hpse,Pacsin1,Slc9a8,Itga9,Gria1,Tsc22d1,P2yr13,Atrip,Thbs1,Inhbb,Hacd3,Sf3b3,Vasn,Pcdh8,Chst11,Npy1r,Nbl1,Slc36a2,Pkd2l1,Tlr4,Tmem106a,Nceh1,Inpp5f,Iqce,Eef2,H2-Aa,Fgl2,Stab1,Grn,Gde1,Nup54,Sgsm1,Plcl2,Pde1c,Cplx3,Tbr1,Hook3,Tspan15,Eepd1,Tapbpl,Phf2,Bpgm,Ramp3,Serinc5,Lrfn2,Smarcal1,Syne2,Kcnh2,Colgalt1,Abca5,Cdc16,Nup133,Ror1,Gpbp1,Serpina10,Agpat1,Grin3b,Kcne2,Sltm,Pkd1,Fzd4,Hrh3,Slk,Ccny,Dclk1,Pnpla1,Epx,Foxo3,Polr2a,Apba3,Kctd21,Tmem17,Aff4,Hpcal4,Lrfn5,Scn3b,Atp13a3,Pmel,Gp5,Bst2,Exoc4,Ust,Col26a1,Lamp2,Chrnb3,Plppr4,Lpar1,Eps8,Stard13,Lipa,Fzd9,Hexim2,Unc80,Cd200r1,Itga2,Erbb2,Cxxc5,Rbm15,Clec14a,Eef1a2,Lsm14b,Syt12,Rnf112,Sun1,Cd14,Tmem259,Dsg2,Neto1,Vti1b,Sema5b,Tle4,Nek4,Trpc6,Rab11fip1,Il31ra,Lingo4,Men1,Gpr101,Lemd2,Myt1l,Hnrnpll,Slc4a7,Lmbr1,St7l,Fzd1,Nipbl,Ovos,Mbtps2,Acp3,Mtmr9,Amigo2,Selenon,Ppp1r37,Adgrd1,Patl1,Ecm2,Epha5,Llgl1,Tlr1,Crh,Ppm1e,Nog,Pltp,Kdm6a,Tlr7,Pyhin1,Lrrc24,Epcam,Tlr6,Tgfbr2,Psd4,Tp53bp2,Scn4b,Rtn4r,Cemip,Spinkl,Acox3,Clec12a,Neo1,Gabrg2,Chl1,Gpc3,Cd48,Ceacam2,Dlg1,Ctnnd1,Radil,Gas1,Slc8b1,Cnot10,Wnt5a,Shisa7,Gpsm1,Adam12,Kcnmb4,Cyria,Slc39a14,Rab3gap2,Chrna4,Agt,Epha3,Mpz,Npr3,Lrrc15,Penk,Cadm4,Lnpk,Pld4,Acvr2a,Pik3r4,Sh3bp4,Gabrg3,Rxfp2,Adam17,Rab31,Ldlrad4,Serpinc1,Sema5a,Casr,Ackr3,Elapor2,Ly9,Itgb5,C4b,Wiz,Rock1,Plpp2,Lingo2,Csnk1g3,Tnni3k,Lpin1,Bsg,Rai1,Gcnt2,Rcc2,Elovl6,Idua,Prdx6,Ficd,Ca12,Ero1b,Bmper,Sh3rf2,Klk1b8,Grik1,Slc9a7,Elmo1,Aplp2,Armc10,Slc6a2,Postn,Ugt1a1,Erlec1,Slc39a4,Sema3e,Prom1,Stmn4,Jazf1,Srek1,Brinp3,Chrdl1,Gapdhs,Tlr12,Hp,Kcnh7,Ttr,Nectin2,Cr1l,Tnfrsf22,Calcr,Upf1,Megf10,Atp13a5,Mysm1,Rabep1,Arap2,Znf280c,Pcbp2,Ptpro,Sftpd,Sgcd,Ext1,Atrnl1,Rnpep,Vps13c,Cfi,Unc5b,Asph,Cacnb4,Mff,Slitrk6,Rxfp1,C1qbp,Chst8,Sorcs3,Hhip,Plekhb1,Tnfrsf11b,Notch2,Ntrk2,Slc27a4,Atp8a2,Sema3f,Pecam1,Myt1,Olfr12,Syngap1,Ltbp3,Kcnd2,Edil3,Armcx3,Tmeff2,Erbb3,Fgfr1,Adam9,Arhgef10,Mob2,Bub3,Wdr11,Fkbp15,Mup3,Fut9,Crtap,Rcor1,Ppp2r5c,Serpina1a,Amigo3,Arnt2,Ccdc88c,Tlr9,Daam1,Anp32a,Lsm14a,Mark4,Susd4,Sipa1l3,Cadm1,F5,Scarb1,Icam1,Nck2,Mtcl1,Man2a1,Adgre1,Pkd2,Xpo5,Jchain,Cdkl5,Opalin,Ppp1r10,Guf1,Vars1,Tspan6,Gda,Fgfr3,S1pr3,Rab23,Tm9sf4,Pde10a,Edem1,Cntn6,Htra2,Trappc9,Masp1,Sema3g,Actc1,Cd59b,Hrnr,Acvr1,Ermn,Adamtsl2,Cp,Arsb,Nr2f1,Klhl3,Hfe,Atp9b,Kctd16,Piezo1,Ptprb,Mbd3,Rab4b,Dnaaf1,Tbc1d9b,Cyfip2,Psd3,Pls1,Cd109,Arhgap42,Septin9,Crhr1,Fzd2,Folr2,Zbtb18,Susd2,Tmf1,Golm1,Trdn,Moxd1,Cemip2,Eef1g,B3gat3,Gng3,Kcnj4,Apcdd1,Eml4,Gpx4,Cd74,Nr3c1,Ankrd11,Scap,Mbtps1,Slc26a6,Pias1,Ceacam1,Flg2,Slc12a5,Itga7,Csnk2a1,Thbd,Plxnc1,Cnnm2,Brd9,Tjp2,Grem1,Ano3,Scn9a,Psmd9,P2rx7,Ptpn11,Bst1,Kcnk3,Rhbdf2,Llgl2,Nkain4,Itga2b,Ctsa,Fbxl20,Cds2,Pex14,Sema6d,Acadvl,Matn1,Tjp1,Fndc5,Sars,Sort1,Itga4,P3h1,Mog,Glra1,Fap,Acot11,Sqstm1,Dennd1a,Kank4,Tm2d1,Tek,Robo4,Anp32b,Akr1b1,Nkain3,Cd63,Dcn,Apc2,Cirbp,Icoslg,Ctnna3,Grik2,Enpp1,Plch2,Rsc1a1,Srsf10,Nkain1,Notum,Cap1,Prpsap1,Grin2c,Elapor1,Amigo1,Podn,Folr1,Anpep,Adar,Kirrel1,Lrba,Tmem8b,Kcnc3,Msi2,Foxn1,Tmem145,Sipa1l2,Gjc2,Sec24a,Atp9a,B4galt5,Sulf2,Wnt7b,Ptprt,Top1,Cpne1,Itch,Nsun2,Camk2b,Tmed9,Ralgapa2,Slc24a3,Ptk2,Oxr1,Ubr5,Gli3,Grid2ip,Hdac9,Lpgat1,Tlr5,Asxl2,Tnfrsf19,Ckap5,Mpzl1,Lrrc55,Tnks1bp1,Tfpi,Tctn1,Tor1aip2,C2cd5,Mmrn2,Kazald1,Cfh,Znf281,Tlr8,Entpd1,Cacna1d,Vwf,Ace2,Adgrg2,Pla2r1,Dpp10,Cacna1c,Amot,Mid2,Rnf128,Il1rapl2,Afm,Hnrnph2,Kdr,Atrx,Adgrf5,Adgrf2,Anxa4,Il1rapl1,Lancl1,Dmd,Satb2,Hoxa3,Gls,Glp1r,Kmt2a,Cacnb2,Dcc,Xiap,Nrros,Grm8,Steap4,Yeats2,Ube2v2,Grin2a,Glyr1,Dsc3,Slc12a4,Klkb1,Fgfr2,Syt2,Wnt5b,Grm4,Large1,Ecm1,Kif2a,Tent4b,Kif3a,Scn5a,Pde4d,Msn,Tmem132c,Lemd3,Siglec5,Prkd3,Dpp6,Adcy9,Fuca2,Spart,Dyrk1a,Cth,S1pr5,Rab4a,Anapc7,Cdon,Erbb4,Spopl,Fzd3,Vegfa,Satb1,Myo5a,Adgrb3,Srpk1,Wdr54,Ccbe1,PPIA,Copa,Ankfy1,Terf2,Apod,Optc,Faf2,CTSD,Cnot6,Slc4a4,Adcy3,Mtmr3,Jmjd8,Myo9a,Ppp1r3f,Kcnq2,Ccpg1,Dcaf1,Reln,Pde8b,Usp7,Unc93b1,Selenop,Rc3h1,Itprip,Tbc1d4,Cacna1h,Psma3,Ecel1,Gng2,Tiam2,Pik3c2a,Acvr2b,Gabra6,Lifr,Ptbp1,Ptprk,Chst3,Rnps1,Rbm7,Serpinh1,Panx1,Nlrx1,Ndst1,Eif5,Map4k4,Bmp6,Pnpla2,Pdgfra,Fndc4,Pfkfb2,Slit2,Bscl2,Kcne5,Eif4b,Jade1,Igfbp7,Pdgfd,Trim13,Naalad2,Nup155,Os9,Prg4,Tcea1,Cd276,Shc2,Bcar1,Erlin1,Parp10,Pglyrp2,Ctif,Gramd1b,Pacsin2,Slc38a3,Gcnt4,Cd200,Gba1,Grm6,Cul3,Islr2,Fcrl1,Mmut,Serpina3m,Ppp1r12b,Kcnf1,Nell2,Mark2,Lrrc4c,Cd36,Proc,Dbf4,Erap1,Lrrc32,Pear1,Ubtf,Grm7,Pja2,H2-D1,Gpc5,Glmp,Hectd1,Sox1,Adgrg1,Sulf1,Mdga2,Tnfsf12,Baiap3,Birc6,Ptprc,Atp13a4,Anks1b,Cacng8,Auts2,Nkain2,Muc6,Rgs6,Lmbrd1,Muc2
N-glyco	Multicellular organismal process	Process	900	6272	2.65e-41	Apoh,Wnt3,Wnt9a,Cdh4,Raf1,Acvrl1,Sema4f,Loxl3,Bcl11a,Dbh,Ocrl,Fxr1,Cpa3,Ltbp1,Ace,Plxnb3,Acp2,Babam1,Pon1,Axl,Tgfb1,Btbd6,Sfrp4,Flii,Lamb1,Disp1,Cdkn1b,Stk11,Efna2,Grik5,St8sia6,Ncstn,Comp,Tgfb3,Dnase2,Gys1,Brinp2,Angptl2,Plxna3,Phb2,Gab2,Aqp1,Pgf,Map2k1,Corin,Fgfr4,Igf1r,Kit,Ncoa2,Ctns,Rcn1,Vps54,Epha2,Wnt6,Kiaa0319,B4galnt1,Sod2,Ctnnb1,Clcn2,Hspa1l,Slc44a4,Neu1,Gabrb2,Crlf1,Man1a2,Abcb1b,Bmp7,Eng,Hyal2,Nxf1,Wdr77,Spire2,Plcd1,Slc5a1,Adam19,Bmp5,Fgfrl1,Cad,Abca4,Cacybp,Ndufa2,Ceacam16,Dll1,Ager,Lpl,Cers2,Hsd11b1,Cul4a,Vtn,Top2b,Retreg3,Wnt9b,Trpv2,Mmp8,Slc22a5,Dsg4,Rcn3,Calr3,Hdac2,Cd164,Lama4,Tnfaip3,Lims1,Arid5b,Ifngr1,Pofut2,Nprl3,Flt4,Havcr2,Smtn,Dbnl,Mpo,Fam20a,Itgb3,Polg2,P2rx1,Ccdc103,Galc,Snw1,Fbln5,Lgmn,Gpld1,Aspn,Ror2,Drd1,Ctsl,F12,Hexb,Hmgcr,F2rl2,Emb,Ldb3,Zswim8,Vcl,Ero1a,Fgf9,Clu,Chrna2,Klhl1,Cln5,C9,Lrp10,Acin1,Cma1,Retreg1,Lrp12,Angpt1,Washc5,Slc38a2,Itga5,Alcam,P2rx6,Serpind1,Umps,Cxadr,Ahsg,Kng1,Hrg,Robo1,Slc15a2,Asic1,Slc11a2,Sncg,Rttn,Serping1,Ache,Adgrf4,Enpp4,Vit,Twsg1,Ntn3,Zeb1,Kif5b,H2-K1,Bin1,Diaph1,Hsd17b4,Pdgfrb,Csf1r,Pcsk5,Fas,Lrp5,Slc1a1,Scyl1,Pde6c,Tll2,Slc18a2,Rfng,Sema4g,Itgb8,Rdh5,Gdf11,Cdh9,Baiap2,Eps8l2,Chm,Eif4a3,Nptx1,Tgm4,Nrp1,Fam20c,Unc5a,Gria4,Sf3b1,Cps1,Cd28,Ptp4a1,Chst10,Itm2c,Pde6d,Tnfrsf11a,F13b,Pigr,Avpr1b,Mr1,Lamc1,Lamc2,Ahctf1,Parp1,Angptl1,Fam107b,Fcgr2,Atf6,Itga8,Olfm1,Acvr1c,C5,Notch1,Entpd2,Grin1,Itgb6,Frzb,P2rx3,Itga6,CAT,Ext2,Fbn1,Creb3l1,F2,Jag1,Spint1,Bmp2,Pcsk2,Cst3,Bpifa1,Procr,Ctnnbl1,Pik3ca,Slc7a11,Il12a,Mme,Serpini1,Wnt2b,Hipk1,Olfml3,Il6ra,Efna1,Tlr2,Pdgfc,Egf,Glrb,Enpep,Efna3,Efna4,Adam15,Thbs3,Sema4a,Insrr,Cd1d1,Bcar3,Gclm,Tf,Cdh17,Epha7,Cga,Abca1,Tmeff1,Brinp1,Tnfsf8,Unc13a,Npr2,B4galt2,Cpt2,Ppt1,Sema3c,Maco1,Stmn1,Hgf,Ptpru,Park7,Angptl7,Ski,Gabrd,Mxra8,Hgfac,Emilin1,Gabrg1,Gabra4,Gabrb1,Bmp3,Tpst2,Scarb2,Mmp17,P2rx4,Lfng,Tmem106b,Rita1,Rasal1,Gpnmb,Cntn3,Wnt7a,Ret,Clec1b,Ltbr,Pzp,Slc17a6,Apba2,Vps33b,Mfge8,Sh3gl3,Il4r,Parva,Dkk3,Pak1,Bag3,Tpp1,Umod,Rrm1,Stim1,F9,Ophn1,Flna,Bgn,Slc6a8,Proz,Gas6,Angpt2,Nek3,Adgra2,Chrna6,Vegfc,Dlc1,Adam18,Ednra,Tlr3,Cbln1,Eif2ak3,Man2b1,Ces1d,Mmp15,Mtmr2,Tmem231,Cdh15,Egln1,St14,Nectin1,St3gal4,Bace1,Dscaml1,Mpzl2,Olfm2,Chrnb4,Tmem30a,Ctsh,Map2k5,Rpl4,Ptgs2,Ltf,Mst1r,Avp,Lrig2,Gdpd5,Galnt11,Wnt4,Dock5,Gak,Atcay,Ldlrap1,Trpm8,Cdh6,Tie1,Prex1,Igsf10,Grm1,Lepr,Tmed10,Crybg3,Ntrk3,Wdr19,Itpr3,Poglut1,Lcat,Disp3,Capza3,Lyn,Sdk2,Flt3,Cnot3,Hnrnpk,Diaph2,ptchd1,Tnn,Fgb,Cyld,Adamts2,Rbp3,Tecta,Lgi2,Adrb1,Lum,Rmi1,Abcb1a,Map2k4,Kcna2,F11r,Fstl4,Slc30a1,Crhbp,Dsc2,Adgrg6,Hs2st1,Mgat3,Fras1,Dicer1,Ptk7,Tgfb2,Grid1,Dpp4,Hpse,Pacsin1,Otoa,Gria1,Thbs1,Inhbb,Pcdh8,Chst11,Ssr2,Npy1r,Asic4,Nbl1,Pkd2l1,Tlr4,Tmem106a,Inpp5f,Iqce,Itpk1,Eef2,Grn,Plcl2,Pde1c,Cplx3,Tbr1,Hook3,Bpgm,Ramp3,Serinc5,Syne2,Kcnh2,Abca5,Nup133,Ror1,Serpina10,Grin3b,Ttll5,Kcne2,Igsf3,Pkd1,Fzd4,Hrh3,Dclk1,Foxo3,Ugt8,Apba3,Aff4,Scn3b,Gp5,Exoc4,Ust,Chrnb3,Plppr4,Lpar1,Eps8,Stard13,Lipa,Fzd9,Itga2,Erbb2,Rbm15,Clec14a,Lsm14b,Rnf112,Sun1,Dsg2,Neto1,Wdr47,Sema5b,Trpc6,Il31ra,Men1,Lemd2,Myt1l,Slc4a7,Lmbr1,Fzd1,Nipbl,Mbtps2,Amigo2,Selenon,Ubr3,B3GNT2,Epha5,Llgl1,Olfm3,Crh,Nog,Pltp,Kdm6a,Epcam,B4gat1,Tlr6,Tgfbr2,Scn4b,Dhx30,Rtn4r,Cemip,Neo1,Gabrg2,Chl1,Gpc3,Ceacam2,Dlg1,Ctnnd1,Radil,Gas1,Efemp2,Wnt5a,Shisa7,Gpsm1,P3h4,Kcnmb4,Cdh24,Slc39a14,Chrna4,Agt,B4galt6,Epha3,Mpz,Npr3,Penk,Cdh22,Lnpk,Pld4,Acvr2a,Gabrg3,Thsd1,Rxfp2,Adam17,Serpinc1,Sema5a,Casr,Ackr3,Ly9,Rock1,Fut10,Tll1,Tnni3k,Bsg,Rai1,Gcnt2,Idua,Frem1,Bmper,Klk1b8,Ggt5,Grik1,Aplp2,Vipas39,Slc6a2,Postn,Ugt1a1,Sema3e,Prom1,Stmn4,Brinp3,Chrdl1,Lrig3,Hp,Cdh12,Nectin2,Cr1l,Calcr,Megf10,Herc2,Ptpro,Sftpd,Sgcd,Ext1,Atrnl1,Rnpep,Unc5b,Asph,Cacnb4,Csgalnact1,Slitrk6,Rxfp1,Sorcs3,Hhip,Plekhb1,Nrsn2,B3gnt5,Notch2,Ntrk2,Slc27a4,Atp8a2,Sema3f,Pecam1,Myt1,Olfr12,Syngap1,Rpl29,Ltbp3,Kcnd2,Edil3,Tmeff2,Pals1,Erbb3,Fgfr1,Arhgef10,Mob2,Wdr11,Mup3,Fut9,Crtap,Bpnt2,Rcor1,Amigo3,Arnt2,Tlr9,Lsm14a,Mark4,Sipa1l3,Cadm1,F5,Scarb1,Icam1,Nck2,Man2a1,Pkd2,Jchain,Cdkl5,Opalin,Fgfr3,Cbln4,S1pr3,Hs6st1,Obp1a,Rab23,Fndc3a,Cntn6,Htra2,Trappc9,Sema3g,Actc1,Myh11,Hrnr,Acvr1,Ermn,Frem2,Adamtsl2,Arsb,Nr2f1,Klhl3,Hfe,Ptprb,Mbd3,Dnaaf1,Cyfip2,Pls1,Cd109,Arhgap42,Crhr1,Fzd2,Zbtb18,Dhtkd1,Tmf1,Trdn,Cemip2,Apcdd1,Gpx4,Cd74,Nr3c1,Pomgnt2,Ankrd11,Slc26a6,Pias1,Ceacam1,Flg2,Slc12a5,Itga7,Csnk2a1,Thbd,Plxnc1,Tjp2,Grem1,Mtr,Scn9a,P2rx7,Ptpn11,Selplg,Lrig1,Kcnk3,Llgl2,Itga2b,Fbxl20,Sema6d,Acadvl,Matn1,Tjp1,AU040320,Sort1,Itga4,P3h1,Glra1,Fap,Tek,Robo4,Anp32b,Akr1b1,Dcn,Apc2,Icoslg,Ctnna3,Grik2,Enpp1,Rsc1a1,Grin2c,Amigo1,Folr1,Anpep,Adar,Plxdc1,Kirrel1,Ntn5,Foxn1,Gjc2,B4galt5,Sulf2,Wnt7b,Top1,Cpne1,Nsun2,Camk2b,Slc24a3,Ptk2,Oxr1,Gli3,Hdac9,Asxl2,Tnfrsf19,Ckap5,Tfpi,Tctn1,Mmrn2,Kazald1,Cfh,Znf281,Entpd1,Cacna1d,Vwf,Ace2,Crybb2,Pla2r1,Gpd2,Cacna1c,Amot,Impg1,Prickle2,Kdr,Atrx,Adgrf5,Anxa4,Il1rapl1,Dmd,Satb2,Hoxa3,Gls,Glp1r,Mpzl3,Kmt2a,Cacnb2,Dcc,Robo3,Nrros,Grm8,Arvcf,Ube2v2,Grin2a,Dsc3,Klkb1,Fgfr2,Syt2,Wnt5b,Grm4,Large1,Ecm1,Kif2a,Kif3a,Scn5a,Pde4d,Msn,Lemd3,Dpp6,Adcy9,Spart,S1pr5,Sgcz,Cdon,Erbb4,Ugt2a2,Fzd3,Vegfa,Satb1,Myo5a,Adgrb3,Bfsp2,Ccbe1,PPIA,Copa,Terf2,Apod,Magt1,Nebl,Adcy3,Myo9a,Kcnq2,Dcaf1,Reln,Pde8b,Usp7,Asl,Selenop,Cntn5,Rc3h1,Ermp1,Itprip,Cacna1h,Ecel1,Tiam2,Tusc3,Acvr2b,Gabra6,Lifr,Ptbp1,Ptprk,Serpinh1,Ndst1,Map4k4,Bmp6,Pdgfra,Slit2,Bscl2,Kcne5,Igfbp7,Pdgfd,Nup155,Prg4,Tcea1,Slc38a3,Gcnt4,Gba1,Grm6,Cul3,Islr2,Mmut,Mark2,Lrrc4c,Cd36,Proc,Erap1,Pear1,Gcnt1,Grm7,Pja2,H2-D1,Unc79,Hectd1,Ddc,Sox1,Adgrg1,Sulf1,Mdga2,Tnfsf12,Birc6,Ptprc,Cacng8,Auts2,Kirrel3,Muc6,Rgs6,Muc2
N-glyco	Regulation of biological process	Process	1237	9973	8.17e-35	Apoh,Wnt3,Wnt9a,Nalcn,Cdh4,Raf1,Acvrl1,Sema4f,Loxl3,Bcl11a,Dbh,Pcbp3,Ocrl,Cct3,Fxr1,Stk38l,Ltbp1,Ace,Esam,Plxnb3,Tmem25,Cd320,Babam1,Pon1,Axl,Tgfb1,Sfrp4,Il17ra,Lamb1,Cdkn1b,Stk11,Efna2,Ranbp2,Grik5,Ncstn,Comp,Tgfb3,Dnase2,Brinp2,Eif3g,Plxna3,Phb2,Gab2,Mcoln1,Aqp1,Pgf,Map2k1,Corin,Fgfr4,Por,Igf1r,Kit,Psmb4,Ncoa2,Ctns,Trap1,Vps54,Ttc5,Epha2,Itih4,Wnt6,Rundc3a,P4htm,Kiaa0319,Sod2,Ctnnb1,Clcn2,Hspa1l,Slc44a4,Neu1,Gabrb2,Crlf1,Bmp7,Pttg1ip,Kcnc4,Eng,Hyal2,Wdr77,Spire2,Plcd1,Brf1,Adam19,Bmp5,Rpa3,Fgfrl1,Atraid,Chp1,Cacybp,Rbsn,Dll1,Fhod1,Ptgds,Fbxw5,Cd83,Mcpt8,Ager,Atf6b,Lpl,Cers2,Adamtsl4,Rrbp1,Il17rb,Stk32c,Fnta,Lbp,Hsd11b1,Cd274,Cul4a,Scube1,Cyth1,Psmd3,Vtn,Cacnb1,C1qtnf1,Top2b,Retreg3,Wnt9b,Trpv2,Pip4k2b,Mmp8,Slc22a5,Atp6ap1,Cd22,Dsg4,Gdpd2,Cd70,Rcn3,Pdk4,Calr3,Hdac2,Lama4,Tnfaip3,Lims1,Arid5b,Tmpo,Enpp3,Ifngr1,Ccar1,Supv3l1,Vsir,Srgap1,Usp15,Ncln,Pofut2,Rhbdf1,Nprl3,Flt4,Havcr2,Smtn,Dbnl,Mpo,Tspan13,Fam20a,Ubxn2a,Itgb3,Polg2,P2rx1,Cygb,Snw1,Serpina3n,Fbln5,Lgmn,Ylpm1,Gng4,Gpld1,Aspn,Ly86,Ror2,Drd1,Ctsl,Lman2,F12,Hexb,Hmgcr,F2rl2,Atxn7,Zswim8,Vcl,Ero1a,Ppif,Eaf1,Tkt,Fgf9,Extl3,Spata13,Clu,Chrna2,Sorbs3,Itm2b,Obi1,Gpr180,Osmr,C9,Acin1,Cma1,Agxt2,Mtdh,Retreg1,Angpt1,Washc5,Slc38a2,Itga5,Srl,Bfar,P2rx6,Serpind1,Meltf,Snx4,Cxadr,Usp25,Ahsg,Kng1,Hrg,Robo1,Ifnar2,Asic1,Slc11a2,Slc4a8,Krt18,Sncg,Gzma,P3h3,Serping1,Ache,C1qtnf12,Adgrf4,Cdc5l,Enpp4,Vit,Twsg1,Ntn3,Zeb1,Kif5b,Tmem178a,Polr2d,H2-K1,C2,Bin1,Rmc1,Diaph1,Ppp2r2b,Prrc1,Tmx3,Pdgfrb,Csf1r,Fth1,Pcsk5,Ostf1,Atl3,Fas,Lrp5,Slc1a1,Pde6c,Tll2,Slc18a2,Aspscr1,Rfng,Sema4g,Oga,Itgb8,Sp4,Gdf11,Rps26,Baiap2,Eps8l2,Chm,Eif4a3,Nptx1,Rptor,Cct8,Ly96,Itih5,Slco3a1,Nrp1,Fam20c,Unc5a,Gria4,Slc39a10,Ctla4,Cd28,Ptp4a1,Stk17b,Trip12,Itm2c,Pde6d,Tnfrsf11a,F13b,C4bpa,Pigr,Avpr1b,Mr1,Lamc2,Ahctf1,Parp1,Rgs7,Apcs,Mpc2,Dcaf6,Angptl1,Fcgr2,Atf6,Lypd6b,Itga8,Yme1l1,Ptges2,Olfm1,Acvr1c,C5,Rab14,Stom,Brd3,Notch1,Entpd2,Grin1,Itgb6,Frzb,P2rx3,Itga6,CAT,Fbn1,Creb3l1,F2,Ubr1,Jag1,Spint1,Siglec1,Bmp2,Sppl2a,Cst3,Bpifa1,Ggt7,Procr,Eif6,Ctnnbl1,Pik3ca,Slc7a11,Il12a,Ppm1l,Mme,Serpini1,Wnt2b,Hipk1,Trim33,Cd2,Sec22b,Il6ra,Efna1,Tlr2,Gucy1b1,Pdgfc,Egf,Glrb,Efna3,Efna4,Adam15,Hcn3,Sema4a,Insrr,Cd1d1,Fcgr1,Bcar3,Gclm,Tf,Cdh17,Epha7,Cga,Abca1,Brinp1,Orm1,Tnfsf8,Unc13a,Npr2,Txndc12,Cpt2,Tmem59,Rragc,Ppt1,Pink1,Ptpn12,Sema3c,Sfpq,Maco1,Stmn1,Hgf,Smpdl3b,Ptpru,Psmc2,Park7,H6pd,Angptl7,Ski,Gabrd,Adgra3,Lrpap1,Rab28,Ociad1,Emilin1,Mapre3,Gabrg1,Gabra4,Gabrb1,Znf326,Bmp3,Tpst2,Scarb2,P2rx4,Rnf34,Lfng,Tmem106b,Rita1,Rasal1,C8b,Pon3,Gpnmb,Trim24,Wnt7a,Ret,Clec4a,Clec1b,Slco1c1,Lmcd1,St8sia1,Ltbr,Pzp,Siglec12,Apba2,Vps33b,Mfge8,Sh3gl3,Rab30,Smg1,Il4r,Parva,Dkk3,Pak1,Itgax,Sergef,Bag3,Hpx,Umod,Stim1,Mrgprf,Il13ra1,Igsf1,Ophn1,Fgf16,Tnmd,Gla,Il13ra2,Flna,Dkc1,Gas6,Angpt2,Nek3,Adgra2,Chrna6,Vegfc,Dlc1,Plat,Ednra,Acsl1,Tlr3,Cbln1,Eif2ak3,Ces1d,Mtmr2,Tmem231,Egln1,Nectin1,Dcps,Bace1,Dscaml1,Olfm2,Itga11,Chrnb4,Tmem30a,Ctsh,Map2k5,Rpl4,Atp1b3,Nt5e,Clstn2,Ptgs2,Ltf,Fbxl2,Mst1r,Dstyk,Lgr6,Avp,Pdia2,Qsox1,Lrig2,Il17rd,Gdpd5,Galnt11,Trhr,Tcaf1,Prkab2,Wnt4,Dock5,Gak,Atcay,Ldlrap1,Igfbpl1,Trpm8,Lrrn1,Cdh6,Tie1,Prex1,Igsf10,Grm1,Ppp1r16a,Fbxo2,Lepr,Sv2a,Tmed10,Parp14,Ntrk3,Wdr19,Itpr3,Poglut1,Lcat,Gpr12,Mgat5,Scube3,Snx13,Disp3,Capza3,Pomt1,Lyn,Elane,Cpsf7,Flt3,Cnot3,Atp2c1,Edc4,Hnrnpk,Kirrel2,ptchd1,Tnn,Fgb,Rnf126,Cyld,Dcbld2,Pbxip1,Kcnh3,Adrb1,Lum,Abcb1a,Serpina3g,Map2k4,Sgtb,Gatad2b,Kcna2,C8g,Rab8b,F11r,Adgrl4,Fstl4,Serpina3k,Smpd1,Supt16h,Slc30a1,Crhbp,Dsc2,Adgrg6,Mgat3,Tlr13,Sgsm3,Spring1,Cisd1,Wdr59,Dicer1,Ptk7,Cdkn2aip,Lrrn3,Zyg11b,Tgfb2,Grid1,Dpp4,Hpse,Pacsin1,Itga9,Gria1,Tsc22d1,P2yr13,Atrip,Thbs1,Inhbb,Hacd3,Sf3b3,Vasn,Pcdh8,Chst11,Npy1r,Nbl1,Slc36a2,Pkd2l1,Tlr4,Tmem106a,Nceh1,Inpp5f,Iqce,Eef2,H2-Aa,Fgl2,Stab1,Grn,Gde1,Nup54,Sgsm1,Plcl2,Pde1c,Cplx3,Tbr1,Hook3,Tspan15,Eepd1,Tapbpl,Phf2,Ramp3,Lrfn2,Smarcal1,Syne2,Kcnh2,Colgalt1,Abca5,Cdc16,Nup133,Ror1,Gpbp1,Serpina10,Agpat1,Grin3b,Kcne2,Sltm,Pkd1,Fzd4,Hrh3,Slk,Ccny,Dclk1,Epx,Foxo3,Polr2a,Apba3,Kctd21,Tmem17,Aff4,Hpcal4,Lrfn5,Scn3b,Pmel,Gp5,Bst2,Exoc4,Ust,Col26a1,Lamp2,Chrnb3,Plppr4,Lpar1,Eps8,Stard13,Fzd9,Hexim2,Cd200r1,Itga2,Erbb2,Cxxc5,Rbm15,Clec14a,Eef1a2,Lsm14b,Syt12,Rnf112,Cd14,Tmem259,Dsg2,Neto1,Vti1b,Sema5b,Tle4,Nek4,Trpc6,Rab11fip1,Il31ra,Lingo4,Men1,Gpr101,Lemd2,Myt1l,Hnrnpll,Lmbr1,St7l,Fzd1,Nipbl,Ovos,Mbtps2,Acp3,Mtmr9,Amigo2,Selenon,Ppp1r37,Adgrd1,Patl1,Ecm2,Epha5,Llgl1,Tlr1,Crh,Ppm1e,Nog,Pltp,Kdm6a,Tlr7,Pyhin1,Lrrc24,Epcam,Tlr6,Tgfbr2,Psd4,Tp53bp2,Scn4b,Rtn4r,Cemip,Spinkl,Clec12a,Neo1,Gabrg2,Chl1,Gpc3,Cd48,Ceacam2,Dlg1,Ctnnd1,Radil,Gas1,Slc8b1,Cnot10,Wnt5a,Shisa7,Gpsm1,Adam12,Cyria,Slc39a14,Rab3gap2,Chrna4,Agt,Epha3,Mpz,Npr3,Lrrc15,Penk,Cadm4,Lnpk,Pld4,Acvr2a,Pik3r4,Sh3bp4,Gabrg3,Rxfp2,Adam17,Rab31,Ldlrad4,Serpinc1,Sema5a,Casr,Ackr3,Elapor2,Ly9,Itgb5,C4b,Wiz,Rock1,Plpp2,Lingo2,Csnk1g3,Tnni3k,Lpin1,Bsg,Rai1,Gcnt2,Rcc2,Elovl6,Idua,Prdx6,Ficd,Ero1b,Bmper,Sh3rf2,Grik1,Slc9a7,Elmo1,Aplp2,Armc10,Postn,Ugt1a1,Erlec1,Slc39a4,Sema3e,Prom1,Stmn4,Jazf1,Srek1,Brinp3,Chrdl1,Gapdhs,Tlr12,Hp,Kcnh7,Ttr,Nectin2,Cr1l,Tnfrsf22,Calcr,Upf1,Megf10,Mysm1,Rabep1,Arap2,Znf280c,Pcbp2,Ptpro,Sftpd,Sgcd,Ext1,Atrnl1,Vps13c,Cfi,Unc5b,Asph,Cacnb4,Mff,Slitrk6,Rxfp1,C1qbp,Sorcs3,Hhip,Plekhb1,Tnfrsf11b,Notch2,Ntrk2,Slc27a4,Atp8a2,Sema3f,Pecam1,Myt1,Olfr12,Syngap1,Ltbp3,Kcnd2,Edil3,Armcx3,Tmeff2,Erbb3,Fgfr1,Adam9,Arhgef10,Mob2,Bub3,Wdr11,Fkbp15,Mup3,Fut9,Crtap,Rcor1,Ppp2r5c,Serpina1a,Amigo3,Arnt2,Ccdc88c,Tlr9,Daam1,Anp32a,Lsm14a,Mark4,Susd4,Sipa1l3,Cadm1,Scarb1,Icam1,Nck2,Mtcl1,Man2a1,Adgre1,Pkd2,Xpo5,Jchain,Cdkl5,Opalin,Ppp1r10,Guf1,Tspan6,Gda,Fgfr3,S1pr3,Rab23,Tm9sf4,Pde10a,Edem1,Cntn6,Htra2,Trappc9,Masp1,Sema3g,Actc1,Cd59b,Acvr1,Ermn,Adamtsl2,Arsb,Nr2f1,Hfe,Kctd16,Piezo1,Ptprb,Mbd3,Rab4b,Dnaaf1,Cyfip2,Psd3,Pls1,Cd109,Arhgap42,Septin9,Crhr1,Fzd2,Folr2,Zbtb18,Susd2,Tmf1,Golm1,Trdn,Cemip2,Eef1g,B3gat3,Gng3,Kcnj4,Apcdd1,Eml4,Gpx4,Cd74,Nr3c1,Scap,Mbtps1,Slc26a6,Pias1,Ceacam1,Itga7,Csnk2a1,Thbd,Plxnc1,Brd9,Tjp2,Grem1,Scn9a,Psmd9,P2rx7,Ptpn11,Bst1,Rhbdf2,Llgl2,Nkain4,Itga2b,Ctsa,Fbxl20,Cds2,Pex14,Sema6d,Acadvl,Matn1,Tjp1,Fndc5,Sars,Sort1,Itga4,P3h1,Mog,Glra1,Fap,Acot11,Sqstm1,Dennd1a,Kank4,Tm2d1,Tek,Robo4,Anp32b,Akr1b1,Nkain3,Cd63,Dcn,Apc2,Cirbp,Icoslg,Ctnna3,Grik2,Enpp1,Plch2,Rsc1a1,Srsf10,Nkain1,Notum,Prpsap1,Grin2c,Elapor1,Amigo1,Podn,Folr1,Anpep,Adar,Kirrel1,Lrba,Tmem8b,Kcnc3,Msi2,Foxn1,Tmem145,Sipa1l2,Gjc2,Sec24a,B4galt5,Sulf2,Wnt7b,Ptprt,Top1,Cpne1,Itch,Nsun2,Camk2b,Tmed9,Ralgapa2,Slc24a3,Ptk2,Oxr1,Ubr5,Gli3,Grid2ip,Hdac9,Lpgat1,Tlr5,Asxl2,Tnfrsf19,Ckap5,Mpzl1,Lrrc55,Tnks1bp1,Tfpi,Tctn1,C2cd5,Mmrn2,Kazald1,Cfh,Znf281,Tlr8,Entpd1,Cacna1d,Ace2,Adgrg2,Pla2r1,Dpp10,Cacna1c,Amot,Mid2,Rnf128,Il1rapl2,Hnrnph2,Kdr,Atrx,Adgrf5,Adgrf2,Anxa4,Il1rapl1,Lancl1,Dmd,Satb2,Hoxa3,Gls,Glp1r,Kmt2a,Cacnb2,Dcc,Xiap,Nrros,Grm8,Yeats2,Ube2v2,Grin2a,Glyr1,Klkb1,Fgfr2,Syt2,Wnt5b,Grm4,Ecm1,Kif2a,Tent4b,Kif3a,Scn5a,Pde4d,Msn,Tmem132c,Lemd3,Siglec5,Prkd3,Dpp6,Adcy9,Fuca2,Spart,Dyrk1a,Cth,S1pr5,Rab4a,Anapc7,Cdon,Erbb4,Spopl,Fzd3,Vegfa,Satb1,Myo5a,Adgrb3,Srpk1,Wdr54,Ccbe1,PPIA,Copa,Ankfy1,Terf2,Apod,Optc,CTSD,Cnot6,Slc4a4,Adcy3,Mtmr3,Jmjd8,Myo9a,Ppp1r3f,Kcnq2,Ccpg1,Dcaf1,Reln,Pde8b,Usp7,Unc93b1,Selenop,Rc3h1,Itprip,Tbc1d4,Cacna1h,Psma3,Ecel1,Gng2,Tiam2,Pik3c2a,Acvr2b,Gabra6,Lifr,Ptbp1,Ptprk,Chst3,Rnps1,Rbm7,Serpinh1,Panx1,Nlrx1,Ndst1,Eif5,Map4k4,Bmp6,Pnpla2,Pdgfra,Fndc4,Pfkfb2,Slit2,Bscl2,Kcne5,Eif4b,Jade1,Igfbp7,Pdgfd,Trim13,Nup155,Os9,Prg4,Tcea1,Cd276,Shc2,Bcar1,Erlin1,Parp10,Pglyrp2,Ctif,Pacsin2,Slc38a3,Cd200,Gba1,Grm6,Cul3,Islr2,Fcrl1,Serpina3m,Ppp1r12b,Kcnf1,Nell2,Mark2,Lrrc4c,Cd36,Proc,Dbf4,Erap1,Lrrc32,Pear1,Ubtf,Grm7,Pja2,H2-D1,Gpc5,Glmp,Hectd1,Sox1,Adgrg1,Sulf1,Mdga2,Tnfsf12,Baiap3,Birc6,Ptprc,Anks1b,Cacng8,Auts2,Nkain2,Rgs6,Lmbrd1,Muc2
N-glyco	Biological adhesion	Process	201	751	3.8e-31	Cdh4,Icam2,Esam,Plxnb3,Axl,Epdr1,Lamb1,Bcam,Comp,Kit,Epha2,Ctnnb1,Bmp7,Eng,Bmp5,Fgfrl1,Vtn,Cd22,Dsg4,Cd164,Lama4,Lims1,Itgb3,Fbln5,Emb,Vcl,Sorbs3,Angpt1,Itga5,Alcam,Cxadr,Robo1,Ache,Emilin2,Itgb8,Cdh9,Nrp1,Lamc1,Lamc2,Itga8,Itgb6,Itga6,Fbn1,Siglec1,Slc7a11,Cd2,Efna1,Adam15,Thbs3,Cdh17,Ptpru,Mxra8,Emilin1,Gpnmb,Cntn3,Ret,Siglec12,Mfge8,Parva,Itgax,Umod,Gas6,Angpt2,Dlc1,Cbln1,Cdh15,Nectin1,Dscaml1,Mpzl2,Itga11,Nt5e,Clstn2,Lgals3bp,Cdh6,Sdk2,Atp2c1,Kirrel2,Tnn,Fgb,Pcdha12,Tecta,Podxl2,Cercam,F11r,Dsc2,Ptk7,Tgfb2,Dpp4,Hpse,Otoa,Itga9,Thbs1,Pcdh8,Stab1,Mslnl,Pkd1,Fzd4,Sned1,Lrfn5,Gp5,Cdh20,Cd200r1,Itga2,Pcdhb14,Pcdhb8,Pcdh20,Dsg2,Pcdhb6,Amigo2,Cldn12,Epcam,Tgfbr2,Neo1,Chl1,Dlg1,Ctnnd1,Radil,Adam12,Cdh24,Agt,Epha3,Mpz,Lrrc15,Cdh22,Cadm4,Adam17,Ackr3,Ly9,Itgb5,Rock1,Bsg,Rcc2,Frem1,Postn,Cdh12,Nectin2,Megf10,Cntnap5c,Dsg1b,Ext1,Ttyh1,Pecam1,Rpl29,Edil3,Adam9,Amigo3,Cadm1,Scarb1,Icam1,Fndc3a,Tm9sf4,Cntn6,Acvr1,Frem2,Cyfip2,Cdhr3,Flg2,Itga7,Cd93,Tjp2,Selplg,Itga2b,Itga4,Mog,Fap,Tek,Cd63,Ctnna3,Amigo1,Kirrel1,Tmem8b,Wnt7b,Ptprt,Cfh,Vwf,Ace2,Il1rapl1,Cadm2,Mpzl3,Arvcf,Dsc3,Msn,Siglec5,Cdon,Klra4,Reln,Cntn5,Ptprk,Pdgfra,Slit2,Igfbp7,Bcar1,Cd200,Lrrc4c,Cd36,Pear1,Gcnt1,Adgrg1,Sulf1,Ptprc,Kirrel3
N-glyco	Regulation of multicellular organismal process	Process	521	3205	9.98e-31	Apoh,Wnt3,Wnt9a,Cdh4,Acvrl1,Sema4f,Loxl3,Bcl11a,Dbh,Ltbp1,Ace,Plxnb3,Tmem25,Axl,Tgfb1,Sfrp4,Il17ra,Cdkn1b,Stk11,Comp,Tgfb3,Brinp2,Plxna3,Phb2,Gab2,Aqp1,Pgf,Map2k1,Corin,Fgfr4,Por,Igf1r,Kit,Epha2,Wnt6,P4htm,Kiaa0319,Sod2,Ctnnb1,Neu1,Bmp7,Kcnc4,Eng,Hyal2,Wdr77,Bmp5,Atraid,Dll1,Ptgds,Cd83,Ager,Lpl,Cers2,Il17rb,Lbp,Cd274,Cul4a,C1qtnf1,Retreg3,Wnt9b,Trpv2,Mmp8,Slc22a5,Atp6ap1,Gdpd2,Pdk4,Hdac2,Lama4,Tnfaip3,Lims1,Ifngr1,Vsir,Usp15,Pofut2,Flt4,Havcr2,Smtn,Dbnl,Itgb3,P2rx1,Snw1,Fbln5,Lgmn,Gpld1,Aspn,Ror2,Drd1,F12,Hmgcr,Zswim8,Vcl,Fgf9,Clu,Acin1,Cma1,Mtdh,Angpt1,Washc5,Itga5,Srl,Snx4,Cxadr,Ahsg,Kng1,Hrg,Robo1,Serping1,Ache,Enpp4,Twsg1,Zeb1,Tmem178a,H2-K1,Bin1,Pdgfrb,Csf1r,Fas,Lrp5,Slc1a1,Tll2,Sema4g,Oga,Itgb8,Sp4,Gdf11,Baiap2,Eif4a3,Nptx1,Ly96,Nrp1,Fam20c,Ctla4,Cd28,Trip12,Itm2c,Tnfrsf11a,Avpr1b,Parp1,Apcs,Fcgr2,Olfm1,Acvr1c,C5,Rab14,Notch1,Grin1,Itgb6,Frzb,P2rx3,Itga6,Fbn1,Creb3l1,F2,Jag1,Spint1,Bmp2,Cst3,Procr,Eif6,Pik3ca,Il12a,Mme,Serpini1,Wnt2b,Cd2,Il6ra,Efna1,Tlr2,Pdgfc,Egf,Efna3,Sema4a,Cd1d1,Tf,Epha7,Cga,Abca1,Brinp1,Unc13a,Npr2,Cpt2,Sema3c,Hgf,Park7,Angptl7,Ski,Lrpap1,Emilin1,Scarb2,P2rx4,Lfng,Tmem106b,Rasal1,Gpnmb,Wnt7a,Ret,Clec4a,Lmcd1,Vps33b,Sh3gl3,Il4r,Pak1,Itgax,Stim1,Fgf16,Tnmd,Flna,Gas6,Angpt2,Adgra2,Vegfc,Plat,Ednra,Acsl1,Tlr3,Cbln1,Eif2ak3,Mtmr2,Egln1,Nectin1,Chrnb4,Tmem30a,Ctsh,Map2k5,Rpl4,Clstn2,Ptgs2,Ltf,Avp,Lrig2,Il17rd,Gdpd5,Prkab2,Wnt4,Dock5,Gak,Ldlrap1,Trpm8,Lrrn1,Tie1,Prex1,Igsf10,Grm1,Lepr,Ntrk3,Poglut1,Lcat,Disp3,Lyn,Elane,Flt3,Cnot3,Hnrnpk,Tnn,Fgb,Cyld,Adrb1,Lum,Abcb1a,Kcna2,Rab8b,F11r,Fstl4,Crhbp,Dsc2,Dicer1,Ptk7,Lrrn3,Tgfb2,Hpse,Pacsin1,Thbs1,Inhbb,Vasn,Npy1r,Nbl1,Tlr4,Inpp5f,H2-Aa,Fgl2,Stab1,Grn,Plcl2,Tbr1,Hook3,Kcnh2,Ror1,Agpat1,Kcne2,Fzd4,Epx,Foxo3,Lrfn5,Scn3b,Gp5,Bst2,Ust,Lpar1,Stard13,Fzd9,Cd200r1,Itga2,Erbb2,Rbm15,Rnf112,Cd14,Dsg2,Neto1,Trpc6,Rab11fip1,Lingo4,Men1,Fzd1,Nipbl,Acp3,Amigo2,Selenon,Tlr1,Crh,Nog,Tlr7,Lrrc24,Tlr6,Tgfbr2,Scn4b,Rtn4r,Spinkl,Neo1,Gpc3,Dlg1,Wnt5a,Shisa7,Adam12,Chrna4,Agt,Epha3,Npr3,Penk,Lnpk,Pld4,Acvr2a,Adam17,Ldlrad4,Serpinc1,Sema5a,Casr,Elapor2,Ly9,Rock1,Lingo2,Tnni3k,Lpin1,Bsg,Rai1,Gcnt2,Elovl6,Idua,Bmper,Postn,Sema3e,Prom1,Brinp3,Calcr,Megf10,Mysm1,Ptpro,Sftpd,Slitrk6,C1qbp,Hhip,Tnfrsf11b,Notch2,Ntrk2,Atp8a2,Sema3f,Syngap1,Ltbp3,Erbb3,Fgfr1,Adam9,Mob2,Fut9,Rcor1,Amigo3,Tlr9,Lsm14a,Cadm1,Icam1,Man2a1,Cdkl5,Opalin,Tspan6,Fgfr3,S1pr3,Htra2,Sema3g,Acvr1,Arsb,Nr2f1,Hfe,Pls1,Cd109,Arhgap42,Crhr1,Fzd2,Tmf1,Cemip2,Apcdd1,Cd74,Nr3c1,Ceacam1,Thbd,Plxnc1,Tjp2,Grem1,P2rx7,Ptpn11,Sema6d,Matn1,Tjp1,Sars,P3h1,Mog,Glra1,Acot11,Tek,Cd63,Dcn,Icoslg,Ctnna3,Enpp1,Amigo1,Anpep,Foxn1,Gjc2,B4galt5,Sulf2,Wnt7b,Cpne1,Itch,Camk2b,Ptk2,Ubr5,Gli3,Hdac9,Tlr5,Asxl2,Tfpi,Mmrn2,Tlr8,Cacna1d,Ace2,Cacna1c,Amot,Rnf128,Il1rapl2,Kdr,Anxa4,Il1rapl1,Dmd,Gls,Glp1r,Cacnb2,Dcc,Ube2v2,Grin2a,Klkb1,Fgfr2,Syt2,Ecm1,Scn5a,Pde4d,Spart,Cth,S1pr5,Cdon,Erbb4,Fzd3,Vegfa,Adgrb3,Ccbe1,Apod,Optc,Jmjd8,Myo9a,Reln,Unc93b1,Rc3h1,Tiam2,Pik3c2a,Acvr2b,Ptbp1,Panx1,Nlrx1,Map4k4,Bmp6,Pdgfra,Slit2,Bscl2,Kcne5,Pdgfd,Nup155,Prg4,Cd276,Bcar1,Pglyrp2,Cd200,Gba1,Islr2,Mark2,Lrrc4c,Cd36,Proc,Erap1,Lrrc32,H2-D1,Adgrg1,Sulf1,Mdga2,Ptprc,Rgs6
N-glyco	Cell adhesion	Process	198	744	1.7e-30	Cdh4,Icam2,Esam,Plxnb3,Axl,Epdr1,Lamb1,Bcam,Comp,Kit,Epha2,Ctnnb1,Bmp7,Eng,Bmp5,Fgfrl1,Vtn,Cd22,Dsg4,Cd164,Lama4,Lims1,Itgb3,Fbln5,Emb,Vcl,Sorbs3,Angpt1,Itga5,Alcam,Cxadr,Robo1,Ache,Emilin2,Itgb8,Cdh9,Nrp1,Lamc1,Lamc2,Itga8,Itgb6,Itga6,Fbn1,Siglec1,Slc7a11,Cd2,Efna1,Adam15,Thbs3,Cdh17,Ptpru,Mxra8,Emilin1,Gpnmb,Cntn3,Ret,Siglec12,Mfge8,Parva,Itgax,Umod,Gas6,Angpt2,Dlc1,Cbln1,Cdh15,Nectin1,Dscaml1,Mpzl2,Itga11,Nt5e,Clstn2,Lgals3bp,Cdh6,Sdk2,Atp2c1,Kirrel2,Tnn,Fgb,Pcdha12,Tecta,Podxl2,Cercam,F11r,Dsc2,Ptk7,Tgfb2,Dpp4,Hpse,Otoa,Itga9,Thbs1,Pcdh8,Stab1,Mslnl,Pkd1,Fzd4,Sned1,Lrfn5,Gp5,Cdh20,Cd200r1,Itga2,Pcdhb14,Pcdhb8,Pcdh20,Dsg2,Pcdhb6,Amigo2,Cldn12,Epcam,Tgfbr2,Neo1,Chl1,Dlg1,Ctnnd1,Radil,Adam12,Cdh24,Agt,Epha3,Mpz,Cdh22,Cadm4,Adam17,Ackr3,Ly9,Itgb5,Rock1,Bsg,Rcc2,Frem1,Postn,Cdh12,Nectin2,Megf10,Cntnap5c,Dsg1b,Ext1,Ttyh1,Pecam1,Rpl29,Edil3,Adam9,Amigo3,Cadm1,Icam1,Fndc3a,Tm9sf4,Cntn6,Acvr1,Frem2,Cyfip2,Cdhr3,Flg2,Itga7,Cd93,Tjp2,Selplg,Itga2b,Itga4,Mog,Fap,Tek,Cd63,Ctnna3,Amigo1,Kirrel1,Tmem8b,Wnt7b,Ptprt,Cfh,Vwf,Il1rapl1,Cadm2,Mpzl3,Arvcf,Dsc3,Msn,Siglec5,Cdon,Klra4,Reln,Cntn5,Ptprk,Pdgfra,Slit2,Igfbp7,Bcar1,Cd200,Lrrc4c,Cd36,Pear1,Gcnt1,Adgrg1,Sulf1,Ptprc,Kirrel3
N-glyco	Regulation of biological quality	Process	589	3822	4.31e-30	Apoh,Wnt3,Nalcn,Cdh4,Raf1,Acvrl1,Sema4f,Bcl11a,Dbh,Cct3,Fxr1,Cpa3,Ltbp1,Ace,Esam,Plxnb3,Tmem25,Axl,Tgfb1,Sfrp4,Disp1,Stk11,Grik5,Ncstn,Comp,Dnase2,Hmox2,Plxna3,Phb2,Mcoln1,Aqp1,Map2k1,Corin,Fgfr4,Por,Igf1r,Kit,Ncoa2,Ctns,Vps54,P4htm,Kiaa0319,B4galnt1,Sod2,Ctnnb1,Clcn2,Slc44a4,Atp12a,Gabrb2,Abcb1b,Kcnc4,Eng,Hyal2,Spire2,Plcd1,Brf1,Bmp5,Cad,Abca4,Chp1,Dll1,Ager,Lpl,Lbp,Cyth1,C1qtnf1,Slc12a7,Wnt9b,Trpv2,Slc22a5,Atp6ap1,Rcn3,Pdk4,Lama4,Tnfaip3,Ncln,Smtn,Dbnl,Fam20a,Itgb3,P2rx1,Lgmn,Npc2,Ylpm1,Gpld1,Drd1,Ctsl,F12,Trpc7,Pcsk1,Hexb,Hmgcr,F2rl2,Ero1a,Ppif,Scara5,Clu,Chrna2,Cln5,C9,Acin1,Angpt1,Washc5,P2rx6,Serpind1,Meltf,Snx4,Umps,Cxadr,Ahsg,Kng1,Hrg,Asic1,Slc11a2,Slc4a8,Sncg,Serping1,Ache,C1qtnf12,Adgrf4,Enpp4,Kif5b,Tmem178a,Bin1,Diaph1,Hsd17b4,Tmx3,Pdgfrb,Csf1r,Fth1,Pcsk5,Fas,Lrp5,Slc1a1,Slc18a2,Aspscr1,Sema4g,Oga,Rdh5,Baiap2,Eif4a3,Nptx1,Rptor,Cct8,Nrp1,Gria4,Slc39a10,Cps1,Tnfrsf11a,F13b,Avpr1b,Parp1,Rgs7,Mpc2,Fcgr2,Olfm1,Acvr1c,Rab14,Notch1,Entpd2,Grin1,P2rx3,Fbn1,F2,Bmp2,Pcsk2,Bpifa1,Procr,Pik3ca,Slc7a11,Mme,Efna1,Tlr2,Mcub,Pdgfc,Glrb,Enpep,Hcn3,Sema4a,Gclm,Tf,Epha7,Cga,Abca1,Unc13a,Slc6a9,Txndc12,Cpt2,Ppt1,Pink1,Sema3c,Stmn1,Park7,H6pd,Gabrd,Hgfac,Gabrg1,Gabra4,Gabrb1,P2rx4,Trim24,Wnt7a,Ret,Slco1c1,Slc17a6,Apba2,Vps33b,Smg1,Il4r,Parva,Dkk3,Pak1,Bag3,Tpp1,Hpx,Umod,Stim1,F9,Ophn1,Flna,Dkc1,Proz,Gas6,Chrna6,Vegfc,Dlc1,Ednra,Acsl1,Cbln1,Eif2ak3,Ces1d,Mtmr2,Egln1,Nectin1,Bace1,Chrnb4,Tmem30a,Ctsh,Rpl4,Atp1b3,Clstn2,Ptgs2,Ltf,Avp,Pdia2,Trhr,Prkab2,Wnt4,Dock5,Gak,Ldlrap1,Trpm8,Lrrn1,Prex1,Grm1,Lepr,Sv2a,Ntrk3,Itpr3,Lcat,Gpr12,Capza3,Kcnk9,Lyn,Flt3,Cpq,Cnot3,Atp2c1,Hnrnpk,Fgb,Atp6v0a2,Cyld,Kcnh3,Adrb1,Rmi1,Abcb1a,Kcna2,Rab8b,F11r,Fstl4,Slc30a1,Crhbp,Dsc2,Dicer1,Cdkn2aip,Lrrn3,Tgfb2,Grid1,Hpse,Pacsin1,Slc9a8,Gria1,Thbs1,Inhbb,Hacd3,Pcdh8,Npy1r,Nbl1,Tlr4,Grn,Plcl2,Pde1c,Cplx3,Bpgm,Ramp3,Lrfn2,Kcnh2,Serpina10,Grin3b,Kcne2,Pkd1,Fzd4,Hrh3,Pnpla1,Foxo3,Lrfn5,Scn3b,Atp13a3,Gp5,Lamp2,Chrnb3,Lpar1,Eps8,Lipa,Fzd9,Unc80,Syt12,Sun1,Dsg2,Neto1,Trpc6,Rab11fip1,Lingo4,Men1,Slc4a7,Fzd1,Mtmr9,Amigo2,Selenon,Epha5,Crh,Lrrc24,Scn4b,Rtn4r,Cemip,Acox3,Neo1,Gabrg2,Ceacam2,Dlg1,Ctnnd1,Slc8b1,Wnt5a,Shisa7,Kcnmb4,Cyria,Slc39a14,Chrna4,Agt,Npr3,Lnpk,Acvr2a,Gabrg3,Adam17,Serpinc1,Sema5a,Casr,Ackr3,Wiz,Rock1,Lingo2,Tnni3k,Lpin1,Gcnt2,Elovl6,Idua,Prdx6,Ca12,Ero1b,Klk1b8,Grik1,Slc9a7,Aplp2,Slc6a2,Postn,Slc39a4,Sema3e,Prom1,Kcnh7,Ttr,Calcr,Upf1,Atp13a5,Ptpro,Sftpd,Sgcd,Rnpep,Vps13c,Asph,Cacnb4,Slitrk6,Chst8,Sorcs3,Tnfrsf11b,Ntrk2,Slc27a4,Atp8a2,Sema3f,Pecam1,Myt1,Syngap1,Ltbp3,Kcnd2,Fgfr1,Mup3,Crtap,Rcor1,Amigo3,Ccdc88c,Tlr9,F5,Scarb1,Icam1,Nck2,Pkd2,Cdkl5,Ppp1r10,Vars1,Tm9sf4,Sema3g,Hrnr,Ermn,Cp,Klhl3,Hfe,Atp9b,Piezo1,Cyfip2,Pls1,Arhgap42,Crhr1,Fzd2,Zbtb18,Tmf1,Trdn,Moxd1,Gng3,Cd74,Nr3c1,Ankrd11,Slc26a6,Ceacam1,Flg2,Slc12a5,Itga7,Thbd,Plxnc1,Cnnm2,Tjp2,Ano3,Scn9a,Psmd9,P2rx7,Ptpn11,Kcnk3,Itga2b,Ctsa,Fbxl20,Cds2,Sema6d,Acadvl,Tjp1,P3h1,Glra1,Acot11,Sqstm1,Kank4,Akr1b1,Dcn,Cirbp,Ctnna3,Grik2,Enpp1,Plch2,Grin2c,Amigo1,Anpep,Adar,Kirrel1,Kcnc3,Foxn1,Sec24a,Atp9a,B4galt5,Wnt7b,Ptprt,Nsun2,Camk2b,Slc24a3,Ptk2,Ubr5,Grid2ip,Hdac9,Asxl2,Tfpi,Cfh,Entpd1,Cacna1d,Vwf,Ace2,Cacna1c,Amot,Rnf128,Il1rapl2,Afm,Kdr,Atrx,Adgrf5,Il1rapl1,Dmd,Gls,Glp1r,Kmt2a,Cacnb2,Nrros,Grm8,Steap4,Ube2v2,Grin2a,Dsc3,Slc12a4,Klkb1,Syt2,Grm4,Large1,Tent4b,Kif3a,Scn5a,Pde4d,Msn,Dpp6,Spart,Erbb4,Vegfa,Myo5a,Adgrb3,Copa,Terf2,Slc4a4,Reln,Pde8b,Usp7,Rc3h1,Cacna1h,Acvr2b,Gabra6,Ptbp1,Chst3,Map4k4,Bmp6,Pnpla2,Pdgfra,Pfkfb2,Slit2,Bscl2,Kcne5,Naalad2,Nup155,Os9,Tcea1,Gramd1b,Gcnt4,Gba1,Cul3,Islr2,Nell2,Mark2,Cd36,Proc,Erap1,Pear1,Grm7,Mdga2,Baiap3,Ptprc,Atp13a4,Cacng8,Muc6,Muc2
N-glyco	Multicellular organism development	Process	710	4921	4.46e-30	Apoh,Wnt3,Wnt9a,Cdh4,Raf1,Acvrl1,Sema4f,Loxl3,Bcl11a,Ocrl,Fxr1,Ltbp1,Ace,Plxnb3,Acp2,Babam1,Axl,Tgfb1,Btbd6,Sfrp4,Flii,Lamb1,Disp1,Cdkn1b,Stk11,Efna2,St8sia6,Ncstn,Comp,Tgfb3,Dnase2,Gys1,Brinp2,Angptl2,Plxna3,Phb2,Gab2,Aqp1,Pgf,Map2k1,Corin,Fgfr4,Igf1r,Kit,Ctns,Rcn1,Epha2,Wnt6,Kiaa0319,Sod2,Ctnnb1,Clcn2,Hspa1l,Slc44a4,Neu1,Gabrb2,Crlf1,Man1a2,Abcb1b,Bmp7,Eng,Hyal2,Nxf1,Wdr77,Plcd1,Slc5a1,Adam19,Bmp5,Fgfrl1,Cad,Cacybp,Ndufa2,Dll1,Ager,Cers2,Hsd11b1,Cul4a,Vtn,Top2b,Retreg3,Wnt9b,Trpv2,Mmp8,Slc22a5,Dsg4,Rcn3,Hdac2,Cd164,Lama4,Tnfaip3,Lims1,Arid5b,Ifngr1,Pofut2,Nprl3,Flt4,Havcr2,Dbnl,Fam20a,Polg2,Ccdc103,Galc,Snw1,Gpld1,Aspn,Ror2,Drd1,Ctsl,Hexb,Emb,Ldb3,Zswim8,Vcl,Ero1a,Fgf9,Clu,Klhl1,Cln5,Lrp10,Acin1,Lrp12,Angpt1,Washc5,Slc38a2,Itga5,Alcam,Umps,Cxadr,Ahsg,Hrg,Robo1,Slc11a2,Rttn,Ache,Adgrf4,Vit,Twsg1,Ntn3,Zeb1,Kif5b,H2-K1,Bin1,Diaph1,Hsd17b4,Pdgfrb,Csf1r,Pcsk5,Fas,Lrp5,Slc1a1,Scyl1,Pde6c,Tll2,Slc18a2,Rfng,Sema4g,Itgb8,Gdf11,Cdh9,Baiap2,Chm,Eif4a3,Nptx1,Nrp1,Fam20c,Unc5a,Sf3b1,Cps1,Cd28,Ptp4a1,Itm2c,Tnfrsf11a,Mr1,Lamc1,Lamc2,Ahctf1,Angptl1,Fcgr2,Atf6,Itga8,Olfm1,Acvr1c,C5,Notch1,Grin1,Frzb,Itga6,CAT,Ext2,Fbn1,Creb3l1,F2,Jag1,Spint1,Bmp2,Pcsk2,Cst3,Ctnnbl1,Pik3ca,Slc7a11,Mme,Serpini1,Wnt2b,Hipk1,Olfml3,Il6ra,Efna1,Tlr2,Pdgfc,Egf,Glrb,Enpep,Efna3,Efna4,Adam15,Thbs3,Sema4a,Insrr,Cd1d1,Bcar3,Cdh17,Epha7,Cga,Tmeff1,Brinp1,Tnfsf8,Unc13a,Npr2,B4galt2,Cpt2,Ppt1,Sema3c,Maco1,Stmn1,Hgf,Ptpru,Angptl7,Ski,Mxra8,Emilin1,Gabra4,Gabrb1,Bmp3,Scarb2,Mmp17,P2rx4,Lfng,Tmem106b,Rita1,Rasal1,Gpnmb,Cntn3,Wnt7a,Ret,Clec1b,Ltbr,Pzp,Slc17a6,Apba2,Vps33b,Mfge8,Sh3gl3,Parva,Dkk3,Pak1,Bag3,Tpp1,Umod,Rrm1,Stim1,Ophn1,Flna,Bgn,Slc6a8,Gas6,Angpt2,Nek3,Adgra2,Vegfc,Dlc1,Adam18,Ednra,Tlr3,Cbln1,Eif2ak3,Mmp15,Mtmr2,Tmem231,Cdh15,Egln1,St14,Nectin1,Dscaml1,Mpzl2,Tmem30a,Ctsh,Map2k5,Rpl4,Ptgs2,Ltf,Mst1r,Lrig2,Gdpd5,Galnt11,Wnt4,Gak,Atcay,Cdh6,Tie1,Prex1,Igsf10,Lepr,Tmed10,Crybg3,Ntrk3,Wdr19,Poglut1,Disp3,Lyn,Sdk2,Flt3,Cnot3,Hnrnpk,Diaph2,ptchd1,Tnn,Cyld,Adamts2,Lgi2,Lum,Abcb1a,Map2k4,Kcna2,Fstl4,Slc30a1,Adgrg6,Hs2st1,Fras1,Dicer1,Ptk7,Tgfb2,Hpse,Pacsin1,Thbs1,Inhbb,Pcdh8,Chst11,Ssr2,Npy1r,Nbl1,Tlr4,Inpp5f,Iqce,Itpk1,Eef2,Grn,Plcl2,Tbr1,Hook3,Bpgm,Ramp3,Serinc5,Syne2,Nup133,Ror1,Ttll5,Igsf3,Pkd1,Fzd4,Dclk1,Foxo3,Ugt8,Apba3,Scn3b,Exoc4,Ust,Plppr4,Lpar1,Stard13,Lipa,Fzd9,Itga2,Erbb2,Rbm15,Clec14a,Lsm14b,Rnf112,Sun1,Dsg2,Wdr47,Sema5b,Trpc6,Il31ra,Men1,Lemd2,Myt1l,Slc4a7,Lmbr1,Fzd1,Nipbl,Mbtps2,Amigo2,Selenon,Ubr3,B3GNT2,Epha5,Llgl1,Olfm3,Crh,Nog,Kdm6a,Epcam,B4gat1,Tgfbr2,Dhx30,Rtn4r,Neo1,Gabrg2,Chl1,Gpc3,Dlg1,Ctnnd1,Radil,Gas1,Efemp2,Wnt5a,Gpsm1,Cdh24,Slc39a14,Agt,B4galt6,Epha3,Mpz,Npr3,Penk,Cdh22,Lnpk,Pld4,Acvr2a,Thsd1,Rxfp2,Adam17,Serpinc1,Sema5a,Casr,Ackr3,Ly9,Rock1,Fut10,Tll1,Bsg,Rai1,Idua,Frem1,Bmper,Grik1,Aplp2,Postn,Ugt1a1,Sema3e,Prom1,Stmn4,Brinp3,Chrdl1,Lrig3,Hp,Cdh12,Cr1l,Calcr,Megf10,Ptpro,Sftpd,Sgcd,Ext1,Atrnl1,Unc5b,Asph,Cacnb4,Csgalnact1,Slitrk6,Rxfp1,Hhip,Plekhb1,Nrsn2,B3gnt5,Notch2,Ntrk2,Slc27a4,Atp8a2,Sema3f,Pecam1,Myt1,Syngap1,Ltbp3,Edil3,Tmeff2,Pals1,Erbb3,Fgfr1,Arhgef10,Mob2,Wdr11,Fut9,Bpnt2,Rcor1,Amigo3,Arnt2,Tlr9,Lsm14a,Mark4,Sipa1l3,Cadm1,Icam1,Nck2,Man2a1,Pkd2,Cdkl5,Opalin,Fgfr3,Cbln4,Hs6st1,Rab23,Fndc3a,Cntn6,Htra2,Trappc9,Sema3g,Actc1,Myh11,Hrnr,Acvr1,Frem2,Adamtsl2,Arsb,Nr2f1,Klhl3,Hfe,Ptprb,Mbd3,Dnaaf1,Cyfip2,Cd109,Crhr1,Fzd2,Zbtb18,Dhtkd1,Tmf1,Cemip2,Apcdd1,Gpx4,Cd74,Nr3c1,Pomgnt2,Ankrd11,Ceacam1,Flg2,Slc12a5,Itga7,Csnk2a1,Plxnc1,Grem1,Mtr,Scn9a,P2rx7,Ptpn11,Selplg,Lrig1,Kcnk3,Llgl2,Sema6d,Matn1,Tjp1,AU040320,Sort1,Itga4,P3h1,Fap,Tek,Robo4,Anp32b,Akr1b1,Dcn,Apc2,Icoslg,Enpp1,Amigo1,Folr1,Anpep,Adar,Plxdc1,Ntn5,Foxn1,Gjc2,B4galt5,Sulf2,Wnt7b,Top1,Cpne1,Nsun2,Camk2b,Slc24a3,Ptk2,Gli3,Hdac9,Asxl2,Tnfrsf19,Ckap5,Tctn1,Mmrn2,Kazald1,Cfh,Znf281,Vwf,Crybb2,Gpd2,Cacna1c,Amot,Prickle2,Kdr,Atrx,Adgrf5,Anxa4,Il1rapl1,Dmd,Satb2,Hoxa3,Kmt2a,Dcc,Robo3,Nrros,Arvcf,Ube2v2,Grin2a,Dsc3,Fgfr2,Syt2,Wnt5b,Large1,Ecm1,Kif2a,Kif3a,Scn5a,Msn,Lemd3,Adcy9,Spart,S1pr5,Sgcz,Cdon,Erbb4,Fzd3,Vegfa,Satb1,Myo5a,Adgrb3,Bfsp2,Ccbe1,PPIA,Terf2,Apod,Nebl,Myo9a,Dcaf1,Reln,Usp7,Asl,Selenop,Cntn5,Rc3h1,Ermp1,Tiam2,Acvr2b,Lifr,Ptbp1,Ptprk,Serpinh1,Ndst1,Map4k4,Bmp6,Pdgfra,Slit2,Bscl2,Igfbp7,Pdgfd,Prg4,Tcea1,Slc38a3,Gcnt4,Gba1,Grm6,Cul3,Islr2,Mmut,Mark2,Lrrc4c,Proc,Gcnt1,H2-D1,Hectd1,Ddc,Sox1,Adgrg1,Sulf1,Mdga2,Tnfsf12,Birc6,Ptprc,Auts2,Kirrel3,Rgs6
N-glyco	Localization	Process	680	4646	4.46e-30	Apoh,Nalcn,Trappc10,Raf1,Acvrl1,Sema4f,Loxl3,Dbh,Slc46a1,Gramd1a,Cct3,Ltbp1,Ace,Esam,Plxnb3,Cd320,Axl,Tgfb1,Il17ra,Lamb1,Disp1,Cdkn1b,Stk11,Ranbp2,Grik5,Comp,Phb2,Clcn5,Tmed4,Gab2,Mcoln1,Aqp1,Map2k1,Corin,Fgfr4,Igf1r,Kit,Ergic3,Ctns,Vps54,Epha2,Kiaa0319,B4galnt1,Ctnnb1,Clcn2,Hspa1l,Slc44a4,Atp12a,Gabrb2,Prpf31,Abcb1b,Bmp7,Pttg1ip,Kcnc4,Eng,Hyal2,Nxf1,Spire2,Plcd1,Slc5a1,Gltp,Cad,Abca4,Chp1,Ldhc,Rbsn,Dll1,Fhod1,Ager,Rrbp1,Lbp,Cd274,Vtn,Cacnb1,Top2b,Slc12a7,Trpv2,Slc22a5,Atp6ap1,Rcn3,Pex3,Tnfaip3,Lims1,Arid5b,Srgap1,Rhbdf1,Dbnl,Itgb3,P2rx1,Cygb,Ccdc103,Fbln5,Npc2,Hhipl1,Gpld1,Ror2,Drd1,Lman2,Trpc7,Hexb,Emb,Vcl,Ero1a,Ppif,Kpna3,Fgf9,Spata13,Scara5,Clu,Chrna2,Cln5,Lrp10,Lrp12,Angpt1,Washc5,Slc38a2,Itga5,Srl,Slc52a2,P2rx6,Meltf,Fyttd1,Snx4,Umps,Cxadr,Hrg,Robo1,Vps26c,Slc15a2,Asic1,Slc11a2,Slc4a8,Krt18,Sncg,Ache,Rsph9,Prss30,Kif5b,Polr2d,Sil1,Bin1,Diaph1,Ppp2r2b,Prelid3a,Napg,Pdgfrb,Fth1,Pcsk5,Slc15a3,Lrp5,Slc1a1,Scyl1,Tm9sf3,Slc18a2,Aspscr1,Sema4g,Oga,Itgb8,Baiap2,Chm,Eif4a3,Nptx1,Cct8,Slco3a1,Nrp1,Gria4,Slc39a10,Agap1,Pigr,Tor1aip1,Lamc1,Ahctf1,Tmem63a,Mpc2,Pacc1,Fcgr2,Itga8,Ptges2,Acvr1c,Rab14,Notch1,Grin1,Itgb6,Cd302,P2rx3,Mtx2,Itga6,Fbn1,Creb3l1,Siglec1,Slc23a2,Eif6,Pik3ca,Slc7a11,Il12a,Kpna4,Sec22b,Efna1,Tlr2,Mcub,Glrb,Enpep,Hcn3,Sema4a,Fcgr1,Cdh17,Cga,Abca1,Tmeff1,Unc13a,Cachd1,Slc6a9,Ppt1,Pink1,Sema3c,Sfpq,Hgf,Ptpru,Park7,Gabrd,Rab28,Emilin1,Mapre3,Gabrg1,Gabra4,Gabrb1,Antxr2,Slc15a4,Scarb2,P2rx4,Tmem106b,Rita1,Wnt7a,Ret,Slco1c1,Slc2a3,Tspan11,Slc17a6,Apba2,Vps33b,Mfge8,Sh3gl3,Rab30,Copb1,Parva,Pak1,Tpp1,Hpx,Umod,Stim1,Ophn1,Flna,Slc6a8,Dkc1,Gas6,Adgra2,Chrna6,Plat,Ednra,Acsl1,Cbln1,Eif2ak3,Ces1d,St14,Nectin1,Srpra,Olfm2,Slc44a2,Scg3,Itga11,Chrnb4,Tspan3,Tmem30a,Atp1b3,Ltf,Abca6,Lgals3bp,Clcn7,Abca9,Dock5,Gak,Atcay,Ldlrap1,Trpm8,Prex1,Lepr,Ttyh3,Sv2a,Tmed10,Ntrk3,Wdr19,Itpr3,Lcat,Copg2,Snx13,Sidt1,Kcnk9,Lyn,Elane,Kcnt1,Atp2c1,Relch,Tnn,Rnf126,Atp6v0a2,Hgsnat,Podxl2,Kcnh3,Adrb1,Abcb1a,Sgtb,Kcna2,Rab8b,Sfxn5,F11r,Slc30a1,Crhbp,Mgat3,Fras1,Zdhhc17,Sgsm3,Ptk7,Tgfb2,Grid1,Dpp4,Atp6v0e2,Pacsin1,Slc9a8,Itga9,Gria1,Thbs1,Ano10,Abca3,Chst11,Asic4,Nbl1,Slc36a2,Pkd2l1,Tlr4,Tmem106a,Inpp5f,Stab1,Grn,Nup54,Sgsm1,Plcl2,Cplx3,Hook3,Tmc7,Tspan15,Ramp3,Syne2,Kcnh2,Abca5,Nup133,Grin3b,Ttll5,Hspa13,Kcne2,Pkd1,Nacad,Fzd4,Dclk1,Epx,Ugt8,Apba3,Scn3b,Atp13a3,Exoc4,Lamp2,Chrnb3,Lpar1,Eps8,Stard13,Fzd9,Unc80,Itga2,Clec14a,Clca3a1,Syt12,Sun1,Cd14,Gpr107,Neto1,Slc36a4,Vti1b,Trpc6,Rab11fip1,Lemd2,Slc4a7,Nipbl,Mtmr9,Llgl1,Lamp5,Vps53,Pltp,Tgfbr2,Scn4b,Neo1,Gabrg2,Chl1,Gpc3,Ceacam2,Dlg1,Tmprss5,Nudcd3,Slc8b1,Wnt5a,Shisa7,Kcnmb4,Slc20a2,Lrrc8c,Slc39a14,Rab3gap2,Chrna4,Agt,Epha3,Npr3,Pld4,Pik3r4,Sh3bp4,Gabrg3,Adam17,Rab31,Serpinc1,Sema5a,Casr,Ackr3,Itgb5,Rock1,Fut10,Rtbdn,Bsg,Rcc2,Ca12,Grik1,Slc9a7,Elmo1,Vipas39,Slc6a2,Mppe1,Erlec1,Slc39a4,Sema3e,Gulp1,Gapdhs,Kcnh7,Ttr,Nectin2,Megf10,Atp13a5,Rabep1,Ptpro,Sftpd,Sgcd,Ext1,Vps13c,Cfi,Asph,Cacnb4,Mff,Ttyh1,Ntrk2,Slc27a4,Atp8a2,Sema3f,Pecam1,Ipo11,Syngap1,Kcnd2,Armcx3,Tmeff2,Pals1,Mtnd5,Fgfr1,Adam9,Bub3,Wdr11,Fkbp15,Ccdc88c,Anp32a,Cadm1,Scarb1,Icam1,Nck2,Pkd2,Xpo5,Cdkl5,Cbln4,Rab23,Tm9sf4,Tmem87a,Sema3g,Acvr1,Cp,Arsb,Nr2f1,Klhl3,Hfe,Atp9b,Piezo1,Rab4b,Tbc1d9b,Pls1,Septin9,Crhr1,Folr2,Tmf1,Trdn,Kcnj4,Apcdd1,Cd74,Pomgnt2,Mbtps1,Slc26a6,Ceacam1,Slc12a5,Itga7,Cnnm2,Tjp2,Grem1,Ano3,Pitpnm1,Scn9a,Abca8a,Mrc2,P2rx7,Ptpn11,Selplg,Reps2,Kcnk3,Rhbdf2,Llgl2,Cds2,Pex14,Sema6d,Tjp1,AU040320,Sort1,Itga4,Glra1,Fap,Sqstm1,Dennd1a,Cd63,Apc2,Grik2,Enpp1,Plch2,Rsc1a1,Srsf10,Cap1,Grin2c,Slc22a15,Folr1,Adar,Lrba,Kcnc3,Foxn1,Gjc2,Sec24a,Atp9a,Slc2a13,Camk2b,Tmed9,Slc24a3,Ptk2,Tmem87b,Gli3,Ckap5,Lrrc55,Tctn1,Tor1aip2,C2cd5,Mmrn2,Cfh,Cacna1d,Ace2,Mfsd4a,Pla2r1,Ly75,Cd163,Dpp10,Lrrc8b,Cacna1c,Amot,Mid2,Afm,Kdr,Tmem63b,Atrx,Dmd,Satb2,Osbpl3,Glp1r,Cacnb2,Dcc,Robo3,Nrros,Steap4,Grin2a,Slc12a4,Fgfr2,Syt2,Kif3a,Scn5a,Pde4d,Msn,Lemd3,Cfap251,Dpp6,Tm9sf1,Rab4a,Erbb4,Fzd3,Vegfa,Myo5a,Lman2l,Copa,Ankfy1,Terf2,Apod,Magt1,Faf2,Slc4a4,Slc45a4,Adcy3,Kcnq2,Reln,Unc93b1,Sv2c,Itprip,Tbc1d4,Cacna1h,Tusc3,Pik3c2a,Acvr2b,Gabra6,Ptprk,Panx1,Pnpla2,Pdgfra,Sv2b,Atp6v0e1,Slit2,Bscl2,Kcne5,Hdlbp,Nup155,Os9,Prg4,Xpo7,Bcar1,Gramd1b,Pacsin2,Slc38a3,Gba1,Cul3,Kcnf1,Mark2,Cd36,Pear1,Gcnt1,Grm7,Gpc5,Ddc,Sox1,Adgrg1,Mdga2,Baiap3,Osbpl10,Ptprc,Atp13a4,Anks1b,Cacng8,Auts2,Kirrel3,Dop1a,Lmbrd1,Tmem163
N-glyco	Regulation of localization	Process	470	2806	6.03e-30	Apoh,Wnt3,Nalcn,Acvrl1,Sema4f,Cct3,Ace,Plxnb3,Pon1,Axl,Tgfb1,Sfrp4,Lamb1,Cdkn1b,Stk11,Grik5,Tgfb3,Plxna3,Phb2,Gab2,Mcoln1,Aqp1,Pgf,Map2k1,Corin,Fgfr4,Igf1r,Kit,Epha2,Sod2,Ctnnb1,Clcn2,Hspa1l,Bmp7,Kcnc4,Eng,Hyal2,Plcd1,Chp1,Dll1,Ager,Lpl,Cers2,Lbp,Cd274,Cyth1,Vtn,Cacnb1,C1qtnf1,Trpv2,Atp6ap1,Cd22,Lama4,Ifngr1,Ccar1,Vsir,Srgap1,Pofut2,Rhbdf1,Flt4,Tspan13,Itgb3,P2rx1,Cygb,Lgmn,Gpld1,Ror2,Drd1,Lman2,Hmgcr,Zswim8,Vcl,Ero1a,Ppif,Fgf9,Spata13,Clu,Angpt1,Itga5,Snx4,Ahsg,Hrg,Robo1,Asic1,Slc4a8,Sncg,C1qtnf12,Kif5b,C2,Bin1,Diaph1,Pdgfrb,Csf1r,Pcsk5,Fas,Lrp5,Slc18a2,Aspscr1,Sema4g,Oga,Rptor,Cct8,Nrp1,Ptp4a1,Tnfrsf11a,Avpr1b,Lamc2,Parp1,Rgs7,Mpc2,Fcgr2,Olfm1,Acvr1c,C5,Rab14,Stom,Notch1,Grin1,Itga6,F2,Jag1,Bmp2,Bpifa1,Slc7a11,Il12a,Efna1,Tlr2,Pdgfc,Egf,Adam15,Hcn3,Sema4a,Fcgr1,Tf,Abca1,Unc13a,Tmem59,Ppt1,Pink1,Sema3c,Stmn1,Hgf,Ptpru,Park7,Lrpap1,Emilin1,P2rx4,Gpnmb,Wnt7a,Ret,Siglec12,Apba2,Mfge8,Sh3gl3,Il4r,Pak1,Itgax,Sergef,Bag3,Umod,Stim1,Ophn1,Fgf16,Il13ra2,Flna,Dkc1,Gas6,Angpt2,Adgra2,Chrna6,Vegfc,Dlc1,Ednra,Eif2ak3,Ces1d,Mtmr2,Tmem231,Bace1,Tmem30a,Ctsh,Map2k5,Atp1b3,Ptgs2,Lgr6,Avp,Lrig2,Tcaf1,Wnt4,Dock5,Atcay,Ldlrap1,Tie1,Prex1,Igsf10,Lepr,Sv2a,Ntrk3,Itpr3,Mgat5,Lyn,Elane,Hnrnpk,Tnn,Fgb,Cyld,Kcnh3,Adrb1,Abcb1a,Kcna2,Rab8b,Slc30a1,Crhbp,Dsc2,Mgat3,Tgfb2,Dpp4,Pacsin1,Thbs1,Inhbb,Npy1r,Nbl1,Slc36a2,Tlr4,Inpp5f,Grn,Nup54,Plcl2,Pde1c,Cplx3,Tbr1,Eepd1,Ramp3,Syne2,Kcnh2,Grin3b,Kcne2,Hrh3,Slk,Dclk1,Foxo3,Scn3b,Bst2,Exoc4,Chrnb3,Lpar1,Stard13,Fzd9,Cd200r1,Itga2,Erbb2,Syt12,Cd14,Dsg2,Neto1,Vti1b,Trpc6,Rab11fip1,Nipbl,Selenon,Epha5,Llgl1,Crh,Nog,Pltp,Epcam,Tgfbr2,Scn4b,Cemip,Spinkl,Neo1,Gpc3,Dlg1,Gas1,Slc8b1,Wnt5a,Shisa7,Chrna4,Agt,Epha3,Lrrc15,Cadm4,Acvr2a,Adam17,Rab31,Ldlrad4,Sema5a,Casr,Ackr3,Rock1,Gcnt2,Rcc2,Idua,Bmper,Sh3rf2,Grik1,Postn,Erlec1,Sema3e,Kcnh7,Calcr,Mysm1,Sftpd,Asph,Cacnb4,Mff,C1qbp,Ntrk2,Atp8a2,Sema3f,Pecam1,Myt1,Kcnd2,Tmeff2,Erbb3,Fgfr1,Adam9,Mup3,Fut9,Tlr9,Mark4,Cadm1,Scarb1,Icam1,Mtcl1,Pkd2,Xpo5,Rab23,Tm9sf4,Edem1,Sema3g,Acvr1,Arsb,Hfe,Rab4b,Dnaaf1,Pls1,Crhr1,Tmf1,Trdn,B3gat3,Kcnj4,Cd74,Nr3c1,Mbtps1,Slc26a6,Ceacam1,Csnk2a1,Plxnc1,Grem1,Scn9a,Psmd9,P2rx7,Ptpn11,Bst1,Rhbdf2,Llgl2,Nkain4,Itga2b,Fbxl20,Sema6d,Tjp1,Itga4,P3h1,Sqstm1,Tek,Robo4,Anp32b,Nkain3,Cd63,Dcn,Ctnna3,Enpp1,Plch2,Rsc1a1,Nkain1,Amigo1,Podn,Anpep,Kcnc3,Gjc2,Sec24a,Ptprt,Nsun2,Camk2b,Ralgapa2,Ptk2,Ubr5,Gli3,Hdac9,Tlr5,Asxl2,Mpzl1,Lrrc55,C2cd5,Mmrn2,Entpd1,Cacna1d,Ace2,Pla2r1,Dpp10,Cacna1c,Amot,Kdr,Il1rapl1,Dmd,Glp1r,Kmt2a,Cacnb2,Grm8,Grin2a,Syt2,Wnt5b,Grm4,Ecm1,Kif2a,Kif3a,Scn5a,Pde4d,Msn,Siglec5,Dpp6,Rab4a,Erbb4,Vegfa,Myo5a,Wdr54,Ccbe1,PPIA,Ankfy1,Apod,CTSD,Kcnq2,Reln,Pde8b,Tbc1d4,Cacna1h,Pik3c2a,Ptbp1,Ptprk,Chst3,Panx1,Map4k4,Bmp6,Pnpla2,Pdgfra,Pfkfb2,Slit2,Kcne5,Pdgfd,Os9,Bcar1,Pacsin2,Slc38a3,Cd200,Grm6,Kcnf1,Nell2,Cd36,Lrrc32,Grm7,Gpc5,Hectd1,Adgrg1,Sulf1,Baiap3,Ptprc,Cacng8,Nkain2,Lmbrd1,Muc2
N-glyco	Anatomical structure development	Process	743	5258	1.81e-29	Apoh,Wnt3,Wnt9a,Cdh4,Raf1,Acvrl1,Sema4f,Loxl3,Bcl11a,Ocrl,Fxr1,Ltbp1,Ace,Plxnb3,Acp2,Babam1,Axl,Tgfb1,Btbd6,Sfrp4,Flii,Lamb1,Disp1,Cdkn1b,Stk11,Efna2,St8sia6,Ncstn,Comp,Tgfb3,Dnase2,Gys1,Brinp2,Angptl2,Plxna3,Phb2,Gab2,Aqp1,Pgf,Map2k1,Corin,Fgfr4,Igf1r,Kit,Ctns,Rcn1,Epha2,Wnt6,Kiaa0319,Sod2,Ctnnb1,Clcn2,Hspa1l,Slc44a4,Neu1,Gabrb2,Crlf1,Man1a2,Abcb1b,Bmp7,Eng,Hyal2,Nxf1,Wdr77,Plcd1,Slc5a1,Adam19,Bmp5,Fgfrl1,Cad,Cacybp,Ndufa2,Dll1,Ager,Cers2,Adamtsl4,Hsd11b1,Cul4a,Vtn,Top2b,Retreg3,Wnt9b,Trpv2,Mmp8,Slc22a5,Plod1,Dsg4,Rcn3,Hdac2,Cd164,Lama4,Tnfaip3,Lims1,Arid5b,Ifngr1,Supv3l1,Pofut2,Nprl3,Flt4,Havcr2,Dbnl,Fam20a,Itgb3,Polg2,Ccdc103,Galc,Snw1,Gpld1,Aspn,Ror2,Drd1,Ctsl,Hexb,Hmgcr,Emb,Ldb3,Zswim8,Vcl,Ero1a,Fgf9,Clu,Klhl1,Cln5,Lrp10,Acin1,Lrp12,Angpt1,Washc5,Slc38a2,Itga5,Alcam,Umps,Cxadr,Ahsg,Hrg,Robo1,Slc11a2,Rttn,Ache,Adgrf4,Vit,Twsg1,Ntn3,Zeb1,Kif5b,H2-K1,Bin1,Diaph1,Hsd17b4,Pdgfrb,Csf1r,Pcsk5,Fas,Lrp5,Slc1a1,Scyl1,Pde6c,Tll2,Slc18a2,Rfng,Sema4g,Itgb8,Gdf11,Cdh9,Baiap2,Chm,Eif4a3,Nptx1,Nrp1,Fam20c,Unc5a,Sf3b1,Cps1,Cd28,Ptp4a1,Itm2c,Tnfrsf11a,Csrp1,Mr1,Lamc1,Lamc2,Ahctf1,Angptl1,Fcgr2,Atf6,Itga8,Olfm1,Acvr1c,C5,Notch1,Grin1,Frzb,Itga6,CAT,Ext2,Fbn1,Creb3l1,F2,Jag1,Spint1,Bmp2,Pcsk2,Cst3,Ctnnbl1,Pik3ca,Slc7a11,Mme,Serpini1,Wnt2b,Hipk1,Olfml3,Il6ra,Efna1,Tlr2,Pdgfc,Egf,Glrb,Enpep,Efna3,Efna4,Adam15,Thbs3,Sema4a,Insrr,Cd1d1,Bcar3,Cnn3,Cdh17,Epha7,Cga,Tmeff1,Brinp1,Tnfsf8,Unc13a,Npr2,B4galt2,Cpt2,Ppt1,Ptpn12,Sema3c,Maco1,Stmn1,Hgf,Ptpru,Angptl7,Ski,Mxra8,Emilin1,Gabra4,Gabrb1,Bmp3,Scarb2,Mmp17,P2rx4,Lfng,Tmem106b,Rita1,Rasal1,Gpnmb,Cntn3,Wnt7a,Ret,Clec1b,Ltbr,Pzp,Slc17a6,Apba2,Vps33b,Mfge8,Sh3gl3,Parva,Dkk3,Pak1,Bag3,Tpp1,Umod,Rrm1,Stim1,Ophn1,Tnmd,Flna,Bgn,Slc6a8,Gas6,Angpt2,Nek3,Adgra2,Vegfc,Dlc1,Adam18,Ednra,Tlr3,Cbln1,Eif2ak3,Ces1d,Mmp15,Mtmr2,Tmem231,Cdh15,Egln1,St14,Nectin1,Dscaml1,Mpzl2,Tmem30a,Ctsh,Map2k5,Rpl4,Ptgs2,Ltf,Mst1r,Lgr6,Lrig2,Gdpd5,Galnt11,Wnt4,Gak,Atcay,Cdh6,Tie1,Prex1,Igsf10,Lepr,Tmed10,Crybg3,Ntrk3,Wdr19,Poglut1,Disp3,Capza3,Lyn,Sdk2,Flt3,Cpq,Cnot3,Atp2c1,Hnrnpk,Diaph2,ptchd1,Tnn,Cyld,Adamts2,Lgi2,Lum,Abcb1a,Map2k4,Kcna2,F11r,Fstl4,Slc30a1,Adgrg6,Hs2st1,Fras1,Dicer1,Ptk7,Tgfb2,Hpse,Pacsin1,Thbs1,Inhbb,Pcdh8,Chst11,Ssr2,Npy1r,Nbl1,Tlr4,Inpp5f,Iqce,Itpk1,Eef2,Grn,Plcl2,Tbr1,Hook3,Bpgm,Ramp3,Serinc5,Syne2,Nup133,Ror1,Ttll5,Igsf3,Pkd1,Fzd4,Dclk1,Foxo3,Ugt8,Apba3,Aff4,Scn3b,Exoc4,Ust,Plppr4,Lpar1,Stard13,Lipa,Fzd9,Itga2,Erbb2,Rbm15,Clec14a,Lsm14b,Rnf112,Sun1,Dsg2,Wdr47,Sema5b,Trpc6,Il31ra,Men1,Lemd2,Myt1l,Slc4a7,Lmbr1,Fzd1,Nipbl,Mbtps2,Amigo2,Selenon,Ubr3,B3GNT2,Epha5,Llgl1,Olfm3,Crh,Nog,Kdm6a,Epcam,B4gat1,Tgfbr2,Dhx30,Rtn4r,Neo1,Gabrg2,Chl1,Gpc3,Dlg1,Ctnnd1,Radil,Gas1,Efemp2,Wnt5a,Gpsm1,Cdh24,Slc39a14,Agt,B4galt6,Epha3,Mpz,Npr3,Penk,Cdh22,Lnpk,Pld4,Acvr2a,Thsd1,Rxfp2,Adam17,Serpinc1,Sema5a,Casr,Ackr3,Ly9,Rock1,Fut10,Tll1,Bsg,Rai1,Idua,Frem1,Bmper,Grik1,Aplp2,Postn,Ugt1a1,Sema3e,Prom1,Stmn4,Brinp3,Chrdl1,Lrig3,Hp,Cdh12,Nectin2,Cr1l,Calcr,Megf10,Ptpro,Sftpd,Sgcd,Ext1,Atrnl1,Unc5b,Asph,Cacnb4,Mff,Csgalnact1,Slitrk6,Rxfp1,Hhip,Plekhb1,Nrsn2,B3gnt5,Notch2,Ntrk2,Slc27a4,Atp8a2,Sema3f,Pecam1,Myt1,Syngap1,Ltbp3,Edil3,Tmeff2,Pals1,Erbb3,Fgfr1,Arhgef10,Mob2,Wdr11,Mup3,Fut9,Bpnt2,Rcor1,Amigo3,Arnt2,Ccdc88c,Tlr9,Lsm14a,Mark4,Sipa1l3,Cadm1,Icam1,Nck2,Man2a1,Pkd2,Cdkl5,Opalin,Fgfr3,Cbln4,Hs6st1,Rab23,Fndc3a,Cntn6,Htra2,Trappc9,Sema3g,Actc1,Myh11,Hrnr,Acvr1,Ermn,Frem2,Adamtsl2,Arsb,Nr2f1,Klhl3,Hfe,Ptprb,Mbd3,Dnaaf1,Cyfip2,Cd109,Crhr1,Fzd2,Zbtb18,Dhtkd1,Tmf1,Cemip2,Apcdd1,Gpx4,Cd74,Nr3c1,Pomgnt2,Ankrd11,Slc26a6,Ceacam1,Flg2,Slc12a5,Itga7,Csnk2a1,Plxnc1,Tjp2,Grem1,Mtr,Scn9a,P2rx7,Ptpn11,Selplg,Lrig1,Kcnk3,Llgl2,Sema6d,Acadvl,Matn1,Tjp1,AU040320,Sort1,Itga4,P3h1,Fap,Tek,Robo4,Anp32b,Akr1b1,Cd63,Dcn,Apc2,Icoslg,Enpp1,Cap1,Amigo1,Folr1,Anpep,Adar,Plxdc1,Ntn5,Msi2,Foxn1,Gjc2,B4galt5,Sulf2,Wnt7b,Top1,Cpne1,Nsun2,Camk2b,Slc24a3,Ptk2,Gli3,Hdac9,Asxl2,Tnfrsf19,Ckap5,Tctn1,Mmrn2,Kazald1,Cfh,Znf281,Vwf,Crybb2,Gpd2,Cacna1c,Amot,Prickle2,Kdr,Atrx,Adgrf5,Anxa4,Il1rapl1,Dmd,Satb2,Hoxa3,Kmt2a,Dcc,Robo3,Nrros,Arvcf,Ube2v2,Grin2a,Dsc3,Fgfr2,Syt2,Wnt5b,Large1,Ecm1,Kif2a,Kif3a,Scn5a,Pde4d,Msn,Lemd3,Adcy9,Spart,S1pr5,Sgcz,Cdon,Erbb4,Fzd3,Vegfa,Satb1,Myo5a,Adgrb3,Bfsp2,Ccbe1,PPIA,Terf2,Apod,Nebl,Myo9a,Dcaf1,Reln,Usp7,Unc93b1,Asl,Selenop,Cntn5,Rc3h1,Ermp1,Itprip,Tiam2,Acvr2b,Lifr,Ptbp1,Ptprk,Serpinh1,Ndst1,Map4k4,Bmp6,Pdgfra,Slit2,Bscl2,Igfbp7,Pdgfd,Prg4,Tcea1,Pacsin2,Slc38a3,Gcnt4,Gba1,Grm6,Cul3,Islr2,Mmut,Mark2,Lrrc4c,Proc,Lrrc32,Gcnt1,H2-D1,Hectd1,Ddc,Sox1,Adgrg1,Sulf1,Mdga2,Tnfsf12,Birc6,Ptprc,Auts2,Kirrel3,Rgs6,Muc2
N-glyco	System development	Process	644	4350	2.46e-29	Apoh,Wnt3,Wnt9a,Cdh4,Raf1,Acvrl1,Sema4f,Loxl3,Bcl11a,Fxr1,Ltbp1,Ace,Plxnb3,Acp2,Babam1,Axl,Tgfb1,Btbd6,Sfrp4,Lamb1,Disp1,Cdkn1b,Stk11,Efna2,Ncstn,Comp,Tgfb3,Dnase2,Gys1,Brinp2,Angptl2,Plxna3,Phb2,Gab2,Aqp1,Pgf,Map2k1,Corin,Fgfr4,Igf1r,Kit,Ctns,Rcn1,Epha2,Wnt6,Kiaa0319,Sod2,Ctnnb1,Clcn2,Slc44a4,Neu1,Gabrb2,Crlf1,Man1a2,Abcb1b,Bmp7,Eng,Hyal2,Nxf1,Wdr77,Plcd1,Slc5a1,Adam19,Bmp5,Fgfrl1,Cad,Cacybp,Dll1,Ager,Cers2,Hsd11b1,Cul4a,Vtn,Top2b,Retreg3,Wnt9b,Trpv2,Slc22a5,Dsg4,Rcn3,Hdac2,Cd164,Lama4,Tnfaip3,Arid5b,Ifngr1,Nprl3,Flt4,Havcr2,Dbnl,Fam20a,Ccdc103,Galc,Snw1,Gpld1,Aspn,Ror2,Drd1,Ctsl,Hexb,Emb,Ldb3,Zswim8,Vcl,Ero1a,Fgf9,Clu,Klhl1,Cln5,Lrp10,Acin1,Lrp12,Angpt1,Washc5,Slc38a2,Alcam,Umps,Cxadr,Ahsg,Hrg,Robo1,Slc11a2,Ache,Adgrf4,Vit,Twsg1,Ntn3,Zeb1,Kif5b,H2-K1,Bin1,Diaph1,Hsd17b4,Pdgfrb,Csf1r,Pcsk5,Fas,Lrp5,Slc1a1,Scyl1,Pde6c,Rfng,Sema4g,Itgb8,Gdf11,Cdh9,Baiap2,Chm,Eif4a3,Nptx1,Nrp1,Fam20c,Unc5a,Cps1,Cd28,Itm2c,Tnfrsf11a,Mr1,Lamc1,Lamc2,Ahctf1,Angptl1,Fcgr2,Atf6,Itga8,Olfm1,Acvr1c,Notch1,Grin1,Frzb,Itga6,CAT,Ext2,Fbn1,F2,Jag1,Spint1,Bmp2,Pcsk2,Cst3,Ctnnbl1,Pik3ca,Slc7a11,Mme,Serpini1,Wnt2b,Hipk1,Il6ra,Efna1,Tlr2,Pdgfc,Egf,Glrb,Enpep,Efna3,Efna4,Adam15,Thbs3,Sema4a,Cd1d1,Bcar3,Cdh17,Epha7,Cga,Tmeff1,Brinp1,Tnfsf8,Unc13a,Npr2,B4galt2,Ppt1,Sema3c,Maco1,Stmn1,Hgf,Ptpru,Angptl7,Ski,Mxra8,Emilin1,Gabra4,Gabrb1,Bmp3,Scarb2,Mmp17,P2rx4,Lfng,Tmem106b,Rita1,Rasal1,Gpnmb,Cntn3,Wnt7a,Ret,Clec1b,Ltbr,Slc17a6,Vps33b,Mfge8,Sh3gl3,Parva,Pak1,Bag3,Tpp1,Umod,Rrm1,Stim1,Ophn1,Flna,Bgn,Slc6a8,Gas6,Angpt2,Nek3,Adgra2,Vegfc,Dlc1,Ednra,Tlr3,Cbln1,Eif2ak3,Mtmr2,Tmem231,Egln1,St14,Nectin1,Dscaml1,Mpzl2,Tmem30a,Ctsh,Map2k5,Rpl4,Ptgs2,Ltf,Lrig2,Gdpd5,Galnt11,Wnt4,Gak,Atcay,Tie1,Prex1,Igsf10,Lepr,Tmed10,Crybg3,Ntrk3,Wdr19,Poglut1,Disp3,Lyn,Sdk2,Flt3,Hnrnpk,ptchd1,Tnn,Cyld,Adamts2,Lgi2,Lum,Abcb1a,Map2k4,Kcna2,Fstl4,Adgrg6,Hs2st1,Fras1,Dicer1,Ptk7,Tgfb2,Hpse,Pacsin1,Thbs1,Inhbb,Chst11,Npy1r,Nbl1,Tlr4,Inpp5f,Itpk1,Eef2,Grn,Plcl2,Tbr1,Hook3,Bpgm,Ramp3,Serinc5,Syne2,Nup133,Ror1,Ttll5,Igsf3,Pkd1,Fzd4,Dclk1,Foxo3,Ugt8,Scn3b,Exoc4,Ust,Plppr4,Lpar1,Lipa,Fzd9,Itga2,Erbb2,Rbm15,Clec14a,Rnf112,Sun1,Dsg2,Sema5b,Trpc6,Il31ra,Men1,Lemd2,Myt1l,Slc4a7,Fzd1,Nipbl,Mbtps2,Amigo2,Selenon,B3GNT2,Epha5,Llgl1,Olfm3,Crh,Nog,Kdm6a,Epcam,B4gat1,Tgfbr2,Dhx30,Rtn4r,Neo1,Gabrg2,Chl1,Gpc3,Dlg1,Ctnnd1,Gas1,Efemp2,Wnt5a,Gpsm1,Slc39a14,Agt,B4galt6,Epha3,Mpz,Npr3,Penk,Cdh22,Pld4,Acvr2a,Thsd1,Rxfp2,Adam17,Serpinc1,Sema5a,Casr,Ackr3,Ly9,Rock1,Fut10,Bsg,Rai1,Idua,Frem1,Bmper,Grik1,Aplp2,Postn,Ugt1a1,Sema3e,Prom1,Stmn4,Brinp3,Chrdl1,Lrig3,Hp,Calcr,Megf10,Ptpro,Sftpd,Sgcd,Ext1,Atrnl1,Unc5b,Cacnb4,Csgalnact1,Slitrk6,Rxfp1,Hhip,Nrsn2,B3gnt5,Notch2,Ntrk2,Slc27a4,Atp8a2,Sema3f,Pecam1,Myt1,Syngap1,Ltbp3,Tmeff2,Pals1,Erbb3,Fgfr1,Arhgef10,Mob2,Wdr11,Fut9,Bpnt2,Rcor1,Amigo3,Arnt2,Tlr9,Mark4,Sipa1l3,Cadm1,Icam1,Nck2,Man2a1,Pkd2,Cdkl5,Opalin,Fgfr3,Cbln4,Hs6st1,Rab23,Fndc3a,Cntn6,Htra2,Trappc9,Sema3g,Actc1,Myh11,Hrnr,Acvr1,Frem2,Adamtsl2,Arsb,Nr2f1,Klhl3,Hfe,Ptprb,Mbd3,Dnaaf1,Cyfip2,Cd109,Crhr1,Fzd2,Zbtb18,Dhtkd1,Tmf1,Cemip2,Apcdd1,Cd74,Nr3c1,Pomgnt2,Ankrd11,Ceacam1,Flg2,Slc12a5,Itga7,Csnk2a1,Plxnc1,Grem1,Mtr,P2rx7,Ptpn11,Selplg,Lrig1,Kcnk3,Llgl2,Sema6d,Matn1,AU040320,Itga4,P3h1,Fap,Tek,Robo4,Anp32b,Akr1b1,Dcn,Icoslg,Enpp1,Amigo1,Folr1,Anpep,Adar,Plxdc1,Ntn5,Foxn1,Gjc2,B4galt5,Sulf2,Wnt7b,Cpne1,Nsun2,Camk2b,Slc24a3,Ptk2,Gli3,Hdac9,Asxl2,Tnfrsf19,Ckap5,Tctn1,Mmrn2,Cfh,Vwf,Crybb2,Gpd2,Cacna1c,Amot,Prickle2,Kdr,Atrx,Adgrf5,Anxa4,Il1rapl1,Dmd,Satb2,Hoxa3,Kmt2a,Dcc,Robo3,Nrros,Ube2v2,Grin2a,Fgfr2,Syt2,Wnt5b,Large1,Ecm1,Kif2a,Kif3a,Scn5a,Msn,Lemd3,Spart,S1pr5,Sgcz,Cdon,Erbb4,Fzd3,Vegfa,Satb1,Myo5a,Adgrb3,Bfsp2,Ccbe1,PPIA,Apod,Nebl,Myo9a,Dcaf1,Reln,Asl,Selenop,Cntn5,Rc3h1,Ermp1,Tiam2,Acvr2b,Lifr,Ptbp1,Ptprk,Serpinh1,Ndst1,Map4k4,Bmp6,Pdgfra,Slit2,Bscl2,Igfbp7,Prg4,Tcea1,Slc38a3,Gcnt4,Gba1,Grm6,Cul3,Islr2,Mark2,Lrrc4c,Proc,Gcnt1,H2-D1,Hectd1,Sox1,Adgrg1,Sulf1,Mdga2,Tnfsf12,Birc6,Ptprc,Auts2,Kirrel3,Rgs6
N-glyco	Cell surface receptor signaling pathway	Process	335	1741	2.53e-29	Wnt3,Wnt9a,Raf1,Acvrl1,Sema4f,Ltbp1,Plxnb3,Axl,Tgfb1,Sfrp4,Il17ra,Cdkn1b,Stk11,Efna2,Grik5,Ncstn,Comp,Tgfb3,Plxna3,Phb2,Gab2,Pgf,Fgfr4,Igf1r,Kit,Epha2,Wnt6,Ctnnb1,Gabrb2,Crlf1,Bmp7,Eng,Bmp5,Fgfrl1,Dll1,Ager,Il17rb,Lbp,Cd274,Wnt9b,Cd22,Dsg4,Cd70,Pdk4,Lims1,Arid5b,Ifngr1,Vsir,Usp15,Flt4,Itgb3,P2rx1,Gpld1,Ror2,Drd1,Fgf9,Chrna2,Osmr,Mtdh,Angpt1,Itga5,P2rx6,Robo1,Ifnar2,Krt18,Adgrf4,Twsg1,Pdgfrb,Csf1r,Fas,Lrp5,Sema4g,Itgb8,Gdf11,Ly96,Nrp1,Unc5a,Gria4,Ctla4,Cd28,Tnfrsf11a,Pigr,Parp1,Angptl1,Fcgr2,Itga8,Acvr1c,Rab14,Notch1,Grin1,Itgb6,Frzb,P2rx3,Itga6,F2,Jag1,Bmp2,Il12a,Ppm1l,Wnt2b,Hipk1,Il6ra,Efna1,Tlr2,Pdgfc,Egf,Glrb,Efna3,Efna4,Adam15,Sema4a,Insrr,Fcgr1,Bcar3,Tf,Cdh17,Epha7,Abca1,Npr2,Sema3c,Stmn1,Hgf,Ski,Gabrd,Adgra3,Gabrg1,Gabra4,Gabrb1,Bmp3,P2rx4,Rita1,Wnt7a,Ret,Clec1b,Il4r,Dkk3,Pak1,Itgax,Bag3,Umod,Il13ra1,Fgf16,Il13ra2,Flna,Gas6,Angpt2,Adgra2,Chrna6,Vegfc,Plat,Acsl1,Tlr3,Eif2ak3,Tmem231,Itga11,Chrnb4,Mst1r,Lgr6,Il17rd,Galnt11,Wnt4,Cdh6,Tie1,Grm1,Lepr,Ntrk3,Wdr19,Lyn,Flt3,ptchd1,Cyld,Adrb1,Adgrl4,Adgrg6,Mgat3,Ptk7,Tgfb2,Grid1,Itga9,Gria1,P2yr13,Inhbb,Pkd2l1,Tlr4,Nceh1,Ror1,Grin3b,Pkd1,Fzd4,Hrh3,Ccny,Foxo3,Tmem17,Chrnb3,Fzd9,Itga2,Erbb2,Rbm15,Clec14a,Cd14,Sema5b,Tle4,Il31ra,Fzd1,Adgrd1,Epha5,Nog,Kdm6a,Tgfbr2,Rtn4r,Gabrg2,Ctnnd1,Wnt5a,Slc39a14,Chrna4,Agt,Epha3,Acvr2a,Gabrg3,Adam17,Sema5a,Ackr3,Itgb5,Csnk1g3,Gcnt2,Rcc2,Grik1,Sema3e,Hp,Tnfrsf22,Calcr,Ext1,Unc5b,Cacnb4,Notch2,Ntrk2,Sema3f,Pecam1,Ltbp3,Erbb3,Fgfr1,Adam9,Mup3,Ccdc88c,Daam1,Scarb1,Nck2,Adgre1,Pkd2,Fgfr3,S1pr3,Cntn6,Sema3g,Acvr1,Hfe,Crhr1,Fzd2,Apcdd1,Cd74,Pias1,Ceacam1,Itga7,Csnk2a1,Plxnc1,Tjp2,Grem1,P2rx7,Ptpn11,Itga2b,Sema6d,Sort1,Itga4,Mog,Glra1,Tek,Apc2,Icoslg,Grik2,Notum,Grin2c,Sulf2,Wnt7b,Ptprt,Ptk2,Gli3,Grid2ip,C2cd5,Adgrg2,Il1rapl2,Kdr,Adgrf5,Adgrf2,Anxa4,Glp1r,Dcc,Xiap,Nrros,Grm8,Grin2a,Fgfr2,Wnt5b,Grm4,Kif3a,Pde4d,Cdon,Erbb4,Fzd3,Vegfa,Adgrb3,Reln,Rc3h1,Acvr2b,Gabra6,Lifr,Ptprk,Ndst1,Bmp6,Pdgfra,Slit2,Pdgfd,Cd276,Shc2,Bcar1,Grm6,Cul3,Fcrl1,Mark2,Cd36,Lrrc32,Grm7,Adgrg1,Sulf1,Tnfsf12,Ptprc,Anks1b
N-glyco	Response to stimulus	Process	907	6908	5.12e-28	Apoh,Wnt3,Wnt9a,Cdh4,Raf1,Acvrl1,Sema4f,Loxl3,Dbh,Slc46a1,Ocrl,Gramd1a,Stk38l,Ltbp1,Ace,Uba1,Plxnb3,Acp2,Cd320,Babam1,Pon1,Axl,Tgfb1,Sfrp4,Il17ra,Cdkn1b,Stk11,Efna2,Ranbp2,Grik5,Ncstn,Comp,Tgfb3,Brinp2,Hmox2,Plxna3,Phb2,Gab2,Mcoln1,Aqp1,Pgf,Map2k1,Fgfr4,Por,Igf1r,Kit,Ncoa2,Ctns,Ttc5,Adamts4,Epha2,Itih4,Wnt6,Kiaa0319,Sod2,Ctnnb1,Hspa1l,Atp12a,Gabrb2,Crlf1,Abcb1b,Bmp7,Rnmt,Eng,Hyal2,Acaa1b,Plcd1,Bmp5,Rpa3,Fgfrl1,Cad,Abca4,Chp1,Cacybp,Dll1,Ptgds,Cd83,Mcpt8,Ager,Atf6b,Lpl,Rrbp1,Il17rb,Stk32c,Fnta,Lbp,Cd274,Cul4a,Foxred2,Vtn,Cacnb1,Top2b,Prpf8,Wnt9b,Trpv2,Slc22a5,Plod1,Atp6ap1,Cd22,Dsg4,Cd70,Rcn3,Pdk4,Calr3,Hdac2,Tnfaip3,Lims1,Arid5b,Enpp3,Ifngr1,Vsir,Srgap1,Usp15,Nprl3,Flt4,Havcr2,Dbnl,Mpo,Fam20a,Ubxn2a,Itgb3,Polg2,P2rx1,Cygb,Snw1,Serpina3n,Lgmn,Gng4,Gpld1,Ly86,Ror2,Drd1,Ctsl,F12,Hmgcr,F2rl2,Emb,Ero1a,Ppif,Fgf9,Spata13,Scara5,Clu,Chrna2,Gpr180,Osmr,C9,Mcpt1,Mtdh,Angpt1,Slc38a2,Itga5,Srl,Alcam,P2rx6,Serpind1,Umps,Cxadr,Ahsg,Kng1,Hrg,Robo1,Chaf1b,Ifnar2,Asic1,Slc11a2,Krt18,Gzma,Serping1,C1qtnf12,Adgrf4,Cdc5l,Enpp4,Twsg1,Ntn3,Zeb1,Kif5b,Polr2d,H2-K1,C2,Diaph1,Pdgfrb,Csf1r,Fth1,Ostf1,Fas,Lrp5,Slc1a1,Scyl1,Pde6c,Slc18a2,Cpn1,Sema4g,Itgb8,Rdh5,Gdf11,Baiap2,Eps8l2,Chm,Nptx1,Rptor,Ly96,Nrp1,Unc5a,Gria4,Cps1,Ctla4,Cd28,Stk17b,Trip12,Pde6d,Tnfrsf11a,F13b,C4bpa,Pigr,Avpr1b,Mr1,Lamc2,Parp1,Pycr2,Rgs7,Apcs,Angptl1,Fcgr2,Atf6,Itga8,Olfm1,Acvr1c,C5,Rab14,Notch1,Entpd2,Grin1,Itgb6,Frzb,P2rx3,Itga6,CAT,Ext2,Fbn1,Creb3l1,F2,Ubr1,Jag1,Spint1,Slc23a2,Bmp2,Cst3,Bpifa1,Procr,Eif6,Pik3ca,Slc7a11,Il12a,Kpna4,Ppm1l,Mme,Wnt2b,Hipk1,Il6ra,Efna1,Tlr2,Gucy1b1,Pdgfc,Egf,Glrb,Ifi44,Efna3,Efna4,Adam15,Hcn3,Sema4a,Insrr,Cd1d1,Fcgr1,Bcar3,Gclm,Tf,Cdh17,Epha7,Cga,Abca1,Tmeff1,Brinp1,Orm1,Tnfsf8,Unc13a,Npr2,B4galt2,Rragc,Pink1,Ptpn12,Sema3c,Sfpq,Maco1,Stmn1,Hgf,Smpdl3b,Ptpru,Park7,Ski,Gabrd,Adgra3,Hgfac,Lrpap1,Rab28,Gabrg1,Gabra4,Gabrb1,Bmp3,P2rx4,Rnf34,Lfng,Rita1,Rasal1,C8b,Pon3,Gpnmb,Trim24,Wnt7a,Ret,Clec4a,Clec1b,St8sia1,Ltbr,Rab30,Smg1,Il4r,Parva,Dkk3,Pak1,Itgax,Bag3,Umod,Rrm1,Stim1,Mrgprf,Il13ra1,F9,Ophn1,Fgf16,Tnmd,Il13ra2,Flna,Proz,Gas6,Angpt2,Adgra2,Chrna6,Vegfc,Dlc1,Plat,Ednra,Acsl1,Tlr3,Eif2ak3,Ces1d,Ces1c,Mmp15,Tmem231,Egln1,Nectin1,Dcps,Bace1,Dscaml1,Itga11,Chrnb4,Tmem30a,Ctsh,Map2k5,Stt3b,Ptgs2,Ltf,Mst1r,Dstyk,Lgr6,Avp,Pdia2,Clcn7,Il17rd,Galnt11,Trhr,Wnt4,Dock5,Ldlrap1,Igfbpl1,Trpm8,Cdh6,Tie1,Prex1,Grm1,Hnrnpul1,Fbxo2,Lepr,Tmed10,Parp14,Ntrk3,Uggt1,Wdr19,Itpr3,Lcat,Gpr12,Lyn,Elane,Flt3,Hnrnpk,ptchd1,Fgb,Rnf126,Atp6v0a2,Cyld,Dcbld2,Chst2,Adrb1,Lum,Rmi1,Abcb1a,Serpina3g,Map2k4,Sgtb,C8g,Rab8b,F11r,Adgrl4,Serpina3k,Smpd1,Supt16h,Slc30a1,Crhbp,Dsc2,Adgrg6,Mgat3,Tlr13,Sgsm3,Wdr59,Dicer1,Ptk7,Cdkn2aip,Tgfb2,Grid1,Dpp4,Hpse,Pacsin1,Itga9,Gria1,P2yr13,Atrip,Thbs1,Inhbb,Hacd3,Vasn,Abca3,Npy1r,Asic4,Nbl1,Pkd2l1,Tlr4,Tmem106a,Nceh1,Inpp5f,Eef2,H2-Aa,Fgl2,Stab1,Grn,Gde1,Plcl2,Pde1c,Cplx3,Eepd1,Ramp3,Serinc5,Smarcal1,Kcnh2,Ror1,Serpina10,Grin3b,Hspa13,Kcne2,Pkd1,Fzd4,Hrh3,Slk,Ccny,Dclk1,Cnpy3,Epx,Foxo3,Polr2a,Tmem17,Hpcal4,Gp5,Bst2,Lamp2,Chrnb3,Plppr4,Lpar1,Eps8,Stard13,Lipa,Fzd9,Itga2,Erbb2,Rbm15,Clec14a,Eef1a2,Syt12,Rnf112,Sun1,Cd14,Tmem259,Dsg2,Neto1,Sema5b,Tle4,Nek4,Trpc6,Il31ra,Men1,Gpr101,Lmbr1,Fzd1,Nipbl,Mbtps2,Selenon,Ubr3,B3GNT2,Adgrd1,Epha5,Tlr1,Crh,Ppm1e,Jkamp,Nog,Kdm6a,Tlr7,Pyhin1,Epcam,B4gat1,Tlr6,Tgfbr2,Tp53bp2,Pon2,Rtn4r,Neo1,Gabrg2,Chl1,Gpc3,Cd48,Chst1,Dlg1,Ctnnd1,Radil,Gas1,Slc8b1,Wnt5a,Shisa7,Kcnmb4,Lrrc8c,Slc39a14,Chrna4,Agt,Epha3,Npr3,Penk,Lnpk,Pld4,Acvr2a,Pik3r4,Sh3bp4,Gabrg3,Rxfp2,Adam17,Rab31,Serpinc1,Sema5a,Casr,Ackr3,Ly9,Itgb5,C4b,Rock1,Plpp2,Csnk1g3,Lpin1,Bsg,Gcnt2,Rcc2,Idua,Prdx6,Ficd,Ggt5,Grik1,Ugt3a2,Elmo1,Slc6a2,Postn,Ugt1a1,Erlec1,Slc39a4,Sema3e,H2-Eb1,Brinp3,Tlr12,Hp,Ttr,Cr1l,Tnfrsf22,Calcr,Upf1,Herc2,Rabep1,Arap2,Pcbp2,Ptpro,Sftpd,Sgcd,Ext1,Atrnl1,Vps13c,Cfi,Unc5b,Asph,Cacnb4,Mff,Slitrk6,Rxfp1,C1qbp,Hhip,Gss,Tnfrsf11b,Notch2,Ntrk2,Slc27a4,Atp8a2,Sema3f,Pecam1,Olfr12,Syngap1,Ltbp3,Kcnd2,Tmeff2,Erbb3,Fgfr1,Adam9,Mup3,Ppp2r5c,Serpina1a,Arnt2,Ccdc88c,Tlr9,Daam1,Lsm14a,Mark4,Cadm1,F5,Scarb1,Icam1,Nck2,Adgre1,Pkd2,Jchain,Fgfr3,S1pr3,Obp1a,Rab23,Tm9sf4,Pde10a,Edem1,Cntn6,Htra2,Masp1,Sema3g,Actc1,Acvr1,Cp,Arsb,Nr2f1,Hfe,Piezo1,Mbd3,Rab4b,Cyfip2,Psd3,Arhgap42,Crhr1,Fzd2,Folr2,Zbtb18,Tmf1,Trdn,Eef1g,Gng3,Apcdd1,Gpx4,Cd74,Nr3c1,Ggh,Scap,Slc26a6,Pias1,Ceacam1,Slc12a5,Itga7,Csnk2a1,Thbd,Plxnc1,Tjp2,Grem1,Ano3,Mtr,Scn9a,P2rx7,Ptpn11,Kcnk3,Itga2b,Fbxl20,Cds2,Sema6d,Acadvl,Tjp1,Fndc5,AU040320,Sort1,Itga4,Mog,Glra1,Fap,Acot11,Sqstm1,Tm2d1,Tek,Ecpas,Akr1b1,Cd63,Dcn,Apc2,Cirbp,Icoslg,Grik2,Enpp1,Plch2,Notum,Grin2c,Elapor1,Amigo1,Folr1,Adar,Lrba,Ntn5,Tmem145,Gjc2,Sulf2,Wnt7b,Ptprt,Top1,Cpne1,Itch,Camk2b,Ralgapa2,Ptk2,Oxr1,Ubr5,Gli3,Grid2ip,Hdac9,Tlr5,Mpzl1,Tnks1bp1,Tfpi,C2cd5,Cfh,Tlr8,Entpd1,Cacna1d,Vwf,Adgrg2,Pla2r1,Cd163,Lrrc8b,Cacna1c,Amot,Mid2,Il1rapl2,Kdr,Atrx,Adgrf5,Adgrf2,Anxa4,B3galt5,Il1rapl1,Dmd,Satb2,Glp1r,Kmt2a,Dcc,Robo3,Xiap,Nrros,Grm8,Ube2v2,Grin2a,Rpn2,Klkb1,Fgfr2,Syt2,Wnt5b,Grm4,Ecm1,Kif3a,Scn5a,Pde4d,Msn,Prkd3,Adcy9,Fuca2,Cth,Pxdn,S1pr5,Rab4a,Cdon,Erbb4,Ugt2a2,Fzd3,St3gal6,Vegfa,Satb1,Myo5a,Adgrb3,Bfsp2,Srpk1,Tmub2,H60b,Copa,Terf2,Apod,Faf2,Adcy3,Mtmr3,Myo9a,Reln,Pde8b,Usp7,Unc93b1,Cntn5,Rc3h1,Tbc1d4,Ecel1,Gng2,B3gat1,Tiam2,Pik3c2a,Acvr2b,Gabra6,Lifr,Ptprk,Panx1,Nlrx1,Ndst1,Map4k4,Bmp6,Pdgfra,Fndc4,Pfkfb2,Slit2,Pdgfd,Trim13,Os9,Prg4,Cd276,Shc2,Bcar1,Erlin1,Parp10,Pglyrp2,Gramd1b,Pacsin2,Slc38a3,Gba1,Grm6,Cul3,Fcrl1,Serpina3m,Ppp1r12b,Mark2,Cd36,Proc,Erap1,Lrrc32,Pear1,Ubtf,Gcnt1,Grm7,Pja2,H2-D1,Unc79,Ddc,Sox1,Adgrg1,Sulf1,Tnfsf12,Baiap3,Ptprc,Anks1b,Auts2,Rgs6,Rbbp5
N-glyco	Developmental process	Process	775	5629	5.97e-28	Apoh,Wnt3,Wnt9a,Cdh4,Raf1,Acvrl1,Sema4f,Loxl3,Bcl11a,Ocrl,Fxr1,Ltbp1,Ace,Plxnb3,Acp2,Babam1,Axl,Tgfb1,Btbd6,Sfrp4,Flii,Lamb1,Disp1,Cdkn1b,Stk11,Efna2,St8sia6,Ncstn,Comp,Tgfb3,Dnase2,Gys1,Brinp2,Angptl2,Plxna3,Phb2,Gab2,Aqp1,Pgf,Map2k1,Corin,Fgfr4,Igf1r,Kit,Ctns,Rcn1,Epha2,Wnt6,Kiaa0319,B4galnt1,Sod2,Ctnnb1,Clcn2,Hspa1l,Slc44a4,Neu1,Gabrb2,Crlf1,Man1a2,Abcb1b,Bmp7,Eng,Hyal2,Nxf1,Wdr77,Plcd1,Slc5a1,Adam19,Bmp5,Fgfrl1,Atraid,Cad,Cacybp,Ndufa2,Dll1,Ager,Cers2,Adamtsl4,Hsd11b1,Cul4a,Vtn,Psmd11,Top2b,Retreg3,Wnt9b,Trpv2,Mmp8,Slc22a5,Plod1,Dsg4,Rcn3,Calr3,Hdac2,Cd164,Lama4,Tnfaip3,Lims1,Arid5b,Ifngr1,Supv3l1,Vsir,Pofut2,Nprl3,Flt4,Havcr2,Dbnl,Mpo,Fam20a,Itgb3,Polg2,Ccdc103,Galc,Snw1,Fbln5,Gpld1,Aspn,Ror2,Drd1,Ctsl,Hexb,Hmgcr,Emb,Ldb3,Zswim8,Vcl,Ero1a,Fgf9,Clu,Klhl1,Cln5,Lrp10,Acin1,Lrp12,Angpt1,Washc5,Slc38a2,Itga5,Alcam,Umps,Cxadr,Ahsg,Hrg,Robo1,Slc11a2,Rttn,Serping1,Ache,Adgrf4,Vit,Twsg1,Ntn3,Zeb1,Kif5b,H2-K1,Bin1,Diaph1,Hsd17b4,Pdgfrb,Csf1r,Pcsk5,Fas,Lrp5,Slc1a1,Scyl1,Pde6c,Tll2,Slc18a2,Rfng,Sema4g,Itgb8,Gdf11,Cdh9,Baiap2,Chm,Eif4a3,Nptx1,Nrp1,Fam20c,Unc5a,Sf3b1,Cps1,Cd28,Ptp4a1,Itm2c,Tnfrsf11a,Csrp1,Mr1,Lamc1,Lamc2,Ahctf1,Angptl1,Fcgr2,Atf6,Itga8,Olfm1,Acvr1c,C5,Notch1,Grin1,Frzb,Itga6,CAT,Ext2,Fbn1,Creb3l1,F2,Jag1,Spint1,Bmp2,Pcsk2,Cst3,Ctnnbl1,Pik3ca,Slc7a11,Mme,Serpini1,Wnt2b,Hipk1,Olfml3,Il6ra,Efna1,Tlr2,Pdgfc,Egf,Glrb,Enpep,Efna3,Efna4,Adam15,Thbs3,Sema4a,Insrr,Cd1d1,Bcar3,Gclm,Cnn3,Cdh17,Epha7,Cga,Tmeff1,Brinp1,Tnfsf8,Unc13a,Npr2,B4galt2,Cpt2,Ppt1,Ptpn12,Sema3c,Maco1,Stmn1,Hgf,Ptpru,Angptl7,Ski,Mxra8,Emilin1,Gabra4,Gabrb1,Bmp3,Scarb2,Mmp17,P2rx4,Lfng,Tmem106b,Rita1,Rasal1,Gpnmb,Cntn3,Wnt7a,Ret,Clec1b,Ltbr,Pzp,Slc17a6,Apba2,Vps33b,Mfge8,Sh3gl3,Parva,Dkk3,Pak1,Bag3,Tpp1,Umod,Rrm1,Stim1,Ophn1,Tnmd,Flna,Bgn,Slc6a8,Gas6,Angpt2,Nek3,Adgra2,Vegfc,Dlc1,Adam18,Ednra,Tlr3,Cbln1,Eif2ak3,Ces1d,Mmp15,Mtmr2,Tmem231,Cdh15,Egln1,St14,Nectin1,Dscaml1,Mpzl2,Tmem30a,Ctsh,Map2k5,Rpl4,Ptgs2,Ltf,Mst1r,Lgr6,Lrig2,Gdpd5,Galnt11,Wnt4,Gak,Atcay,Cdh6,Tie1,Prex1,Igsf10,Lepr,Tmed10,Crybg3,Ntrk3,Wdr19,Poglut1,Disp3,Capza3,Lyn,Sdk2,Flt3,Cpq,Cnot3,Atp2c1,Hnrnpk,Diaph2,ptchd1,Tnn,Cyld,Adamts2,Pbxip1,Lgi2,Adrb1,Lum,Rmi1,Abcb1a,Map2k4,Kcna2,F11r,Fstl4,Slc30a1,Adgrg6,Hs2st1,Fras1,Dicer1,Ptk7,Tgfb2,Hpse,Pacsin1,Thbs1,Inhbb,Pcdh8,Chst11,Ssr2,Npy1r,Nbl1,Tlr4,Inpp5f,Iqce,Itpk1,Eef2,Grn,Plcl2,Tbr1,Hook3,Bpgm,Ramp3,Serinc5,Syne2,Nup133,Ror1,Prelp,Ttll5,Igsf3,Pkd1,Fzd4,Dclk1,Foxo3,Ugt8,Apba3,Aff4,Scn3b,Exoc4,Ust,Plppr4,Lpar1,Stard13,Lipa,Fzd9,Itga2,Erbb2,Rbm15,Clec14a,Lsm14b,Rnf112,Sun1,Dsg2,Wdr47,Sema5b,Trpc6,Il31ra,Men1,Lemd2,Myt1l,Slc4a7,Lmbr1,Fzd1,Nipbl,Mbtps2,Amigo2,Selenon,Ubr3,B3GNT2,Epha5,Llgl1,Olfm3,Crh,Nog,Kdm6a,Epcam,B4gat1,Tgfbr2,Dhx30,Rtn4r,Neo1,Gabrg2,Chl1,Gpc3,Dlg1,Ctnnd1,Radil,Gas1,Nudcd3,Efemp2,Wnt5a,Gpsm1,Cdh24,Lrrc8c,Slc39a14,Agt,B4galt6,Epha3,Mpz,Npr3,Penk,Cdh22,Lnpk,Pld4,Acvr2a,Thsd1,Rxfp2,Adam17,Serpinc1,Sema5a,Casr,Ackr3,Ly9,Rock1,Fut10,Tll1,Lpin1,Bsg,Rai1,Idua,Frem1,Bmper,Ggt5,Grik1,Aplp2,Vipas39,Postn,Ugt1a1,Sema3e,Prom1,Stmn4,Brinp3,Chrdl1,Lrig3,Hp,Cdh12,Nectin2,Cr1l,Calcr,Megf10,Herc2,Ptpro,Sftpd,Sgcd,Ext1,Atrnl1,Unc5b,Asph,Cacnb4,Mff,Csgalnact1,Slitrk6,Rxfp1,Hhip,Plekhb1,Nrsn2,Gss,B3gnt5,Notch2,Ntrk2,Slc27a4,Atp8a2,Sema3f,Pecam1,Myt1,Syngap1,Rpl29,Ltbp3,Edil3,Tmeff2,Pals1,Erbb3,Fgfr1,Arhgef10,Mob2,Wdr11,Mup3,Fut9,Crtap,Bpnt2,Rcor1,Amigo3,Arnt2,Ccdc88c,Tlr9,Lsm14a,Mark4,Sipa1l3,Cadm1,Icam1,Nck2,Man2a1,Pkd2,Cdkl5,Opalin,Fgfr3,Cbln4,Hs6st1,Rab23,Fndc3a,Cntn6,Htra2,Trappc9,Sema3g,Actc1,Myh11,Hrnr,Acvr1,Ermn,Frem2,Adamtsl2,Arsb,Nr2f1,Klhl3,Hfe,Ptprb,Mbd3,Dnaaf1,Cyfip2,Cd109,Crhr1,Fzd2,Zbtb18,Dhtkd1,Tmf1,Cemip2,Apcdd1,Gpx4,Cd74,Nr3c1,Pomgnt2,Ankrd11,Scap,Slc26a6,Pias1,Ceacam1,Flg2,Slc12a5,Itga7,Csnk2a1,Plxnc1,Tjp2,Grem1,Mtr,Scn9a,P2rx7,Ptpn11,Selplg,Lrig1,Kcnk3,Llgl2,Sema6d,Acadvl,Matn1,Tjp1,AU040320,Sort1,Itga4,P3h1,Fap,Sqstm1,Tek,Robo4,Anp32b,Akr1b1,Cd63,Dcn,Apc2,Icoslg,Enpp1,Cap1,Amigo1,Folr1,Anpep,Adar,Plxdc1,Ntn5,Msi2,Foxn1,Gjc2,B4galt5,Sulf2,Wnt7b,Top1,Cpne1,Nsun2,Camk2b,Slc24a3,Ptk2,Gli3,Hdac9,Asxl2,Tnfrsf19,Ckap5,Tctn1,Mmrn2,Kazald1,Cfh,Znf281,Vwf,Crybb2,Pla2r1,Gpd2,Cacna1c,Amot,Prickle2,Kdr,Atrx,Adgrf5,Anxa4,Il1rapl1,Dmd,Satb2,Hoxa3,Kmt2a,Dcc,Robo3,Nrros,Steap4,Arvcf,Ube2v2,Grin2a,Dsc3,Rpn2,Fgfr2,Syt2,Wnt5b,Large1,Ecm1,Kif2a,Kif3a,Scn5a,Pde4d,Msn,Lemd3,Adcy9,Spart,S1pr5,Sgcz,Cdon,Erbb4,Fzd3,Vegfa,Satb1,Myo5a,Adgrb3,Bfsp2,Srpk1,Ccbe1,PPIA,Terf2,Apod,Nebl,Myo9a,Dcaf1,Reln,Usp7,Unc93b1,Asl,Selenop,Cntn5,Rc3h1,Ermp1,Itprip,Tiam2,Acvr2b,Lifr,Ptbp1,Ptprk,Serpinh1,Ndst1,Map4k4,Bmp6,Pdgfra,Slit2,Bscl2,Igfbp7,Pdgfd,Prg4,Tcea1,Pacsin2,Slc38a3,Gcnt4,Gba1,Grm6,Cul3,Islr2,Mmut,Nell2,Mark2,Lrrc4c,Proc,Lrrc32,Gcnt1,H2-D1,Unc79,Hectd1,Ddc,Sox1,Adgrg1,Sulf1,Mdga2,Tnfsf12,Baiap3,Birc6,Ptprc,Auts2,Kirrel3,Rgs6,Muc2
N-glyco	Regulation of response to stimulus	Process	557	3651	2.95e-27	Apoh,Wnt3,Wnt9a,Raf1,Acvrl1,Sema4f,Loxl3,Dbh,Fxr1,Ltbp1,Ace,Tmem25,Babam1,Axl,Tgfb1,Sfrp4,Il17ra,Stk11,Tgfb3,Dnase2,Plxna3,Phb2,Gab2,Pgf,Map2k1,Fgfr4,Por,Igf1r,Kit,Psmb4,Ncoa2,Trap1,Epha2,Rundc3a,Kiaa0319,Sod2,Ctnnb1,Crlf1,Bmp7,Pttg1ip,Eng,Hyal2,Spire2,Bmp5,Fgfrl1,Chp1,Dll1,Ager,Atf6b,Lpl,Cers2,Il17rb,Fnta,Lbp,Cd274,Cul4a,Scube1,Cyth1,C1qtnf1,Top2b,Mmp8,Atp6ap1,Cd22,Rcn3,Hdac2,Tnfaip3,Lims1,Enpp3,Ifngr1,Vsir,Usp15,Ncln,Rhbdf1,Nprl3,Flt4,Havcr2,Itgb3,Snw1,Fbln5,Lgmn,Gpld1,Aspn,Ly86,Ror2,F12,Hmgcr,F2rl2,Atxn7,Zswim8,Ppif,Fgf9,Clu,Sorbs3,C9,Mtdh,Angpt1,Slc38a2,Srl,Bfar,Snx4,Usp25,Ahsg,Kng1,Hrg,Robo1,Serping1,C1qtnf12,Enpp4,Twsg1,Zeb1,Kif5b,H2-K1,C2,Pdgfrb,Csf1r,Pcsk5,Fas,Lrp5,Rfng,Sema4g,Oga,Gdf11,Baiap2,Eps8l2,Eif4a3,Nptx1,Rptor,Ly96,Nrp1,Fam20c,Slc39a10,Ctla4,Cd28,Trip12,Itm2c,Tnfrsf11a,C4bpa,Pigr,Avpr1b,Mr1,Parp1,Rgs7,Apcs,Mpc2,Fcgr2,Atf6,Lypd6b,Itga8,C5,Notch1,Grin1,Frzb,Itga6,CAT,Fbn1,Creb3l1,F2,Ubr1,Jag1,Siglec1,Bmp2,Sppl2a,Ggt7,Slc7a11,Il12a,Hipk1,Trim33,Il6ra,Efna1,Tlr2,Pdgfc,Egf,Sema4a,Cd1d1,Fcgr1,Bcar3,Gclm,Tf,Epha7,Cga,Abca1,Unc13a,Npr2,Txndc12,Rragc,Pink1,Ptpn12,Sema3c,Sfpq,Stmn1,Hgf,Smpdl3b,Ptpru,Park7,Ski,Lrpap1,Emilin1,Gabra4,Bmp3,P2rx4,Rnf34,Lfng,Rita1,Rasal1,C8b,Gpnmb,Trim24,Wnt7a,Ret,Lmcd1,Ltbr,Siglec12,Vps33b,Smg1,Il4r,Dkk3,Pak1,Hpx,Igsf1,Ophn1,Fgf16,Tnmd,Il13ra2,Flna,Gas6,Angpt2,Adgra2,Vegfc,Dlc1,Ednra,Tlr3,Cbln1,Eif2ak3,Mtmr2,Egln1,Bace1,Ctsh,Map2k5,Nt5e,Ptgs2,Ltf,Fbxl2,Mst1r,Dstyk,Lgr6,Avp,Lrig2,Il17rd,Gdpd5,Galnt11,Wnt4,Grm1,Lepr,Parp14,Ntrk3,Poglut1,Mgat5,Scube3,Snx13,Lyn,Elane,Cnot3,Atp2c1,Hnrnpk,Tnn,Fgb,Rnf126,Cyld,Adrb1,Abcb1a,Map2k4,C8g,F11r,Fstl4,Smpd1,Crhbp,Tlr13,Sgsm3,Spring1,Wdr59,Dicer1,Ptk7,Cdkn2aip,Tgfb2,Dpp4,Hpse,Thbs1,Inhbb,Vasn,Chst11,Nbl1,Tlr4,Tmem106a,Inpp5f,Fgl2,Grn,Plcl2,Pde1c,Tbr1,Tspan15,Ramp3,Ror1,Fzd4,Ccny,Foxo3,Kctd21,Lrfn5,Gp5,Bst2,Exoc4,Lpar1,Eps8,Stard13,Fzd9,Itga2,Erbb2,Cd14,Tmem259,Neto1,Tle4,Nek4,Il31ra,Men1,Lemd2,Fzd1,Acp3,Selenon,Epha5,Llgl1,Tlr1,Crh,Nog,Tlr7,Pyhin1,Tlr6,Tgfbr2,Psd4,Rtn4r,Clec12a,Neo1,Gpc3,Cd48,Dlg1,Ctnnd1,Gas1,Slc8b1,Wnt5a,Shisa7,Gpsm1,Slc39a14,Chrna4,Agt,Penk,Cadm4,Pld4,Acvr2a,Sh3bp4,Rxfp2,Adam17,Ldlrad4,Serpinc1,Sema5a,Casr,Ackr3,Elapor2,C4b,Rock1,Csnk1g3,Gcnt2,Ficd,Bmper,Sh3rf2,Aplp2,Armc10,Postn,Erlec1,Sema3e,Chrdl1,Nectin2,Cr1l,Tnfrsf22,Calcr,Pcbp2,Ptpro,Vps13c,Cfi,Unc5b,Asph,Cacnb4,Mff,C1qbp,Hhip,Notch2,Ntrk2,Sema3f,Pecam1,Myt1,Syngap1,Erbb3,Fgfr1,Adam9,Arhgef10,Wdr11,Mup3,Ccdc88c,Tlr9,Lsm14a,Susd4,Sipa1l3,Cadm1,Icam1,Nck2,Pkd2,Ppp1r10,Tspan6,Fgfr3,Rab23,Pde10a,Edem1,Cntn6,Htra2,Masp1,Sema3g,Cd59b,Acvr1,Adamtsl2,Hfe,Kctd16,Cyfip2,Psd3,Cd109,Arhgap42,Crhr1,Fzd2,Trdn,Apcdd1,Gpx4,Cd74,Nr3c1,Ceacam1,Csnk2a1,Thbd,Grem1,P2rx7,Ptpn11,Bst1,Rhbdf2,Llgl2,Sema6d,Mog,Sqstm1,Dennd1a,Tek,Akr1b1,Cd63,Dcn,Apc2,Icoslg,Grik2,Enpp1,Notum,Folr1,Adar,Sipa1l2,Sulf2,Wnt7b,Ptprt,Cpne1,Itch,Camk2b,Ralgapa2,Ptk2,Oxr1,Ubr5,Gli3,Tlr5,Asxl2,Tnfrsf19,Tfpi,Tctn1,Mmrn2,Cfh,Tlr8,Cacna1d,Ace2,Pla2r1,Amot,Mid2,Kdr,Lancl1,Dmd,Kmt2a,Dcc,Xiap,Nrros,Ube2v2,Grin2a,Klkb1,Fgfr2,Wnt5b,Grm4,Ecm1,Scn5a,Pde4d,Lemd3,Spart,Dyrk1a,Cth,Cdon,Erbb4,Vegfa,Myo5a,Wdr54,Ccbe1,Terf2,Apod,Jmjd8,Reln,Pde8b,Rc3h1,Itprip,Acvr2b,Ptbp1,Nlrx1,Ndst1,Map4k4,Bmp6,Pdgfra,Fndc4,Slit2,Bscl2,Jade1,Pdgfd,Trim13,Os9,Cd276,Shc2,Bcar1,Pglyrp2,Cd200,Gba1,Cul3,Cd36,Proc,Pja2,H2-D1,Gpc5,Adgrg1,Sulf1,Tnfsf12,Baiap3,Birc6,Ptprc,Cacng8,Auts2,Rgs6,Lmbrd1
N-glyco	Regulation of cellular process	Process	1160	9541	2.95e-27	Apoh,Wnt3,Wnt9a,Nalcn,Cdh4,Raf1,Acvrl1,Sema4f,Loxl3,Bcl11a,Dbh,Pcbp3,Ocrl,Cct3,Fxr1,Stk38l,Ltbp1,Ace,Esam,Plxnb3,Tmem25,Cd320,Babam1,Axl,Tgfb1,Sfrp4,Il17ra,Lamb1,Cdkn1b,Stk11,Efna2,Ranbp2,Grik5,Ncstn,Comp,Tgfb3,Brinp2,Eif3g,Plxna3,Phb2,Gab2,Mcoln1,Aqp1,Pgf,Map2k1,Fgfr4,Por,Igf1r,Kit,Ncoa2,Ctns,Trap1,Ttc5,Epha2,Itih4,Wnt6,Rundc3a,P4htm,Kiaa0319,Sod2,Ctnnb1,Clcn2,Hspa1l,Slc44a4,Neu1,Gabrb2,Crlf1,Bmp7,Pttg1ip,Kcnc4,Eng,Hyal2,Wdr77,Spire2,Plcd1,Brf1,Adam19,Bmp5,Rpa3,Fgfrl1,Atraid,Chp1,Cacybp,Rbsn,Dll1,Fhod1,Ptgds,Fbxw5,Cd83,Mcpt8,Ager,Atf6b,Lpl,Cers2,Adamtsl4,Rrbp1,Il17rb,Stk32c,Fnta,Lbp,Hsd11b1,Cd274,Cul4a,Scube1,Cyth1,Vtn,Cacnb1,C1qtnf1,Top2b,Retreg3,Wnt9b,Trpv2,Pip4k2b,Mmp8,Atp6ap1,Cd22,Dsg4,Gdpd2,Cd70,Rcn3,Pdk4,Calr3,Hdac2,Lama4,Tnfaip3,Lims1,Arid5b,Tmpo,Enpp3,Ifngr1,Ccar1,Supv3l1,Vsir,Srgap1,Usp15,Ncln,Pofut2,Rhbdf1,Nprl3,Flt4,Havcr2,Dbnl,Tspan13,Fam20a,Ubxn2a,Itgb3,Polg2,P2rx1,Cygb,Snw1,Serpina3n,Fbln5,Lgmn,Ylpm1,Gng4,Gpld1,Aspn,Ly86,Ror2,Drd1,Ctsl,Lman2,F12,Hexb,Hmgcr,F2rl2,Atxn7,Zswim8,Vcl,Ero1a,Ppif,Eaf1,Fgf9,Extl3,Spata13,Clu,Chrna2,Sorbs3,Itm2b,Obi1,Gpr180,Osmr,Acin1,Agxt2,Mtdh,Retreg1,Angpt1,Washc5,Slc38a2,Itga5,Bfar,P2rx6,Serpind1,Meltf,Snx4,Cxadr,Usp25,Ahsg,Kng1,Hrg,Robo1,Ifnar2,Asic1,Slc11a2,Slc4a8,Krt18,Sncg,Gzma,P3h3,Serping1,Ache,C1qtnf12,Adgrf4,Cdc5l,Vit,Twsg1,Ntn3,Zeb1,Kif5b,Tmem178a,Polr2d,H2-K1,C2,Bin1,Rmc1,Diaph1,Ppp2r2b,Prrc1,Tmx3,Pdgfrb,Csf1r,Fth1,Pcsk5,Ostf1,Atl3,Fas,Lrp5,Pde6c,Aspscr1,Rfng,Sema4g,Oga,Itgb8,Sp4,Gdf11,Rps26,Baiap2,Eps8l2,Chm,Eif4a3,Nptx1,Rptor,Cct8,Ly96,Itih5,Slco3a1,Nrp1,Fam20c,Unc5a,Gria4,Slc39a10,Ctla4,Cd28,Ptp4a1,Stk17b,Trip12,Itm2c,Pde6d,Tnfrsf11a,F13b,Pigr,Avpr1b,Mr1,Lamc2,Ahctf1,Parp1,Rgs7,Apcs,Mpc2,Dcaf6,Angptl1,Fcgr2,Atf6,Lypd6b,Itga8,Yme1l1,Ptges2,Olfm1,Acvr1c,C5,Rab14,Stom,Brd3,Notch1,Entpd2,Grin1,Itgb6,Frzb,P2rx3,Itga6,CAT,Fbn1,Creb3l1,F2,Ubr1,Jag1,Spint1,Siglec1,Bmp2,Cst3,Bpifa1,Eif6,Ctnnbl1,Pik3ca,Slc7a11,Il12a,Ppm1l,Mme,Serpini1,Wnt2b,Hipk1,Trim33,Sec22b,Il6ra,Efna1,Tlr2,Gucy1b1,Pdgfc,Egf,Glrb,Efna3,Efna4,Adam15,Hcn3,Sema4a,Insrr,Cd1d1,Fcgr1,Bcar3,Gclm,Tf,Cdh17,Epha7,Cga,Abca1,Brinp1,Tnfsf8,Unc13a,Npr2,Txndc12,Tmem59,Rragc,Ppt1,Pink1,Ptpn12,Sema3c,Sfpq,Maco1,Stmn1,Hgf,Smpdl3b,Ptpru,Psmc2,Park7,H6pd,Angptl7,Ski,Gabrd,Adgra3,Lrpap1,Rab28,Ociad1,Emilin1,Mapre3,Gabrg1,Gabra4,Gabrb1,Znf326,Bmp3,Scarb2,P2rx4,Rnf34,Lfng,Tmem106b,Rita1,Rasal1,Pon3,Gpnmb,Trim24,Wnt7a,Ret,Clec1b,Slco1c1,Lmcd1,St8sia1,Ltbr,Pzp,Siglec12,Apba2,Vps33b,Mfge8,Sh3gl3,Rab30,Smg1,Il4r,Dkk3,Pak1,Itgax,Sergef,Bag3,Hpx,Umod,Stim1,Mrgprf,Il13ra1,Igsf1,Ophn1,Fgf16,Tnmd,Gla,Il13ra2,Flna,Dkc1,Gas6,Angpt2,Nek3,Adgra2,Chrna6,Vegfc,Dlc1,Plat,Ednra,Acsl1,Tlr3,Cbln1,Eif2ak3,Mtmr2,Tmem231,Egln1,Nectin1,Dcps,Bace1,Dscaml1,Olfm2,Itga11,Chrnb4,Tmem30a,Ctsh,Map2k5,Rpl4,Atp1b3,Clstn2,Ptgs2,Ltf,Fbxl2,Mst1r,Dstyk,Lgr6,Avp,Pdia2,Qsox1,Lrig2,Il17rd,Gdpd5,Galnt11,Trhr,Tcaf1,Wnt4,Dock5,Gak,Atcay,Ldlrap1,Igfbpl1,Lrrn1,Cdh6,Tie1,Prex1,Igsf10,Grm1,Ppp1r16a,Fbxo2,Lepr,Tmed10,Parp14,Ntrk3,Wdr19,Itpr3,Poglut1,Lcat,Gpr12,Mgat5,Scube3,Snx13,Disp3,Capza3,Pomt1,Lyn,Elane,Cpsf7,Flt3,Cnot3,Atp2c1,Hnrnpk,Kirrel2,ptchd1,Tnn,Fgb,Rnf126,Cyld,Dcbld2,Pbxip1,Kcnh3,Adrb1,Lum,Abcb1a,Serpina3g,Map2k4,Sgtb,Gatad2b,Kcna2,Rab8b,F11r,Adgrl4,Fstl4,Serpina3k,Smpd1,Supt16h,Slc30a1,Crhbp,Dsc2,Adgrg6,Mgat3,Tlr13,Sgsm3,Spring1,Cisd1,Wdr59,Dicer1,Ptk7,Cdkn2aip,Lrrn3,Zyg11b,Tgfb2,Grid1,Dpp4,Hpse,Pacsin1,Itga9,Gria1,Tsc22d1,P2yr13,Atrip,Thbs1,Inhbb,Hacd3,Vasn,Pcdh8,Chst11,Npy1r,Nbl1,Slc36a2,Pkd2l1,Tlr4,Tmem106a,Nceh1,Inpp5f,Iqce,Eef2,H2-Aa,Fgl2,Grn,Gde1,Nup54,Sgsm1,Plcl2,Pde1c,Cplx3,Tbr1,Hook3,Tspan15,Phf2,Ramp3,Lrfn2,Smarcal1,Syne2,Kcnh2,Colgalt1,Abca5,Cdc16,Nup133,Ror1,Gpbp1,Serpina10,Grin3b,Kcne2,Sltm,Pkd1,Fzd4,Hrh3,Slk,Ccny,Dclk1,Foxo3,Polr2a,Kctd21,Tmem17,Hpcal4,Lrfn5,Scn3b,Pmel,Gp5,Bst2,Exoc4,Ust,Col26a1,Lamp2,Chrnb3,Plppr4,Lpar1,Eps8,Stard13,Fzd9,Hexim2,Cd200r1,Itga2,Erbb2,Cxxc5,Rbm15,Clec14a,Eef1a2,Lsm14b,Syt12,Rnf112,Cd14,Tmem259,Dsg2,Neto1,Vti1b,Sema5b,Tle4,Nek4,Trpc6,Rab11fip1,Il31ra,Lingo4,Men1,Gpr101,Lemd2,Myt1l,Hnrnpll,Lmbr1,St7l,Fzd1,Nipbl,Ovos,Mbtps2,Acp3,Mtmr9,Amigo2,Selenon,Ppp1r37,Adgrd1,Patl1,Ecm2,Epha5,Llgl1,Tlr1,Crh,Ppm1e,Nog,Kdm6a,Tlr7,Pyhin1,Lrrc24,Epcam,Tlr6,Tgfbr2,Psd4,Tp53bp2,Scn4b,Rtn4r,Cemip,Spinkl,Neo1,Gabrg2,Chl1,Gpc3,Cd48,Ceacam2,Dlg1,Ctnnd1,Radil,Gas1,Slc8b1,Cnot10,Wnt5a,Shisa7,Gpsm1,Cyria,Slc39a14,Rab3gap2,Chrna4,Agt,Epha3,Mpz,Npr3,Lrrc15,Penk,Cadm4,Lnpk,Acvr2a,Pik3r4,Sh3bp4,Gabrg3,Rxfp2,Adam17,Rab31,Ldlrad4,Serpinc1,Sema5a,Casr,Ackr3,Elapor2,Itgb5,C4b,Wiz,Rock1,Plpp2,Lingo2,Csnk1g3,Lpin1,Rai1,Gcnt2,Rcc2,Idua,Prdx6,Ficd,Ero1b,Bmper,Sh3rf2,Grik1,Slc9a7,Elmo1,Aplp2,Armc10,Postn,Ugt1a1,Erlec1,Slc39a4,Sema3e,Prom1,Stmn4,Jazf1,Srek1,Brinp3,Chrdl1,Gapdhs,Tlr12,Hp,Kcnh7,Ttr,Nectin2,Cr1l,Tnfrsf22,Calcr,Upf1,Megf10,Mysm1,Rabep1,Arap2,Znf280c,Pcbp2,Ptpro,Sftpd,Sgcd,Ext1,Atrnl1,Vps13c,Unc5b,Asph,Cacnb4,Mff,Slitrk6,Rxfp1,C1qbp,Sorcs3,Hhip,Plekhb1,Tnfrsf11b,Notch2,Ntrk2,Slc27a4,Atp8a2,Sema3f,Pecam1,Myt1,Olfr12,Syngap1,Ltbp3,Kcnd2,Edil3,Armcx3,Tmeff2,Erbb3,Fgfr1,Adam9,Arhgef10,Mob2,Bub3,Wdr11,Fkbp15,Mup3,Fut9,Crtap,Rcor1,Ppp2r5c,Serpina1a,Amigo3,Arnt2,Ccdc88c,Tlr9,Daam1,Anp32a,Lsm14a,Mark4,Sipa1l3,Cadm1,Scarb1,Icam1,Nck2,Mtcl1,Man2a1,Adgre1,Pkd2,Xpo5,Cdkl5,Opalin,Ppp1r10,Guf1,Tspan6,Gda,Fgfr3,S1pr3,Rab23,Tm9sf4,Pde10a,Edem1,Cntn6,Htra2,Trappc9,Sema3g,Actc1,Cd59b,Acvr1,Ermn,Adamtsl2,Arsb,Nr2f1,Hfe,Kctd16,Piezo1,Ptprb,Mbd3,Rab4b,Dnaaf1,Cyfip2,Psd3,Pls1,Cd109,Arhgap42,Septin9,Crhr1,Fzd2,Folr2,Zbtb18,Susd2,Tmf1,Trdn,Eef1g,B3gat3,Gng3,Kcnj4,Apcdd1,Eml4,Gpx4,Cd74,Nr3c1,Scap,Mbtps1,Slc26a6,Pias1,Ceacam1,Itga7,Csnk2a1,Plxnc1,Brd9,Tjp2,Grem1,Scn9a,Psmd9,P2rx7,Ptpn11,Bst1,Rhbdf2,Llgl2,Itga2b,Ctsa,Fbxl20,Cds2,Pex14,Sema6d,Acadvl,Tjp1,Fndc5,Sars,Sort1,Itga4,P3h1,Mog,Glra1,Fap,Acot11,Sqstm1,Dennd1a,Kank4,Tm2d1,Tek,Robo4,Anp32b,Akr1b1,Cd63,Dcn,Apc2,Cirbp,Icoslg,Ctnna3,Grik2,Enpp1,Plch2,Rsc1a1,Srsf10,Notum,Prpsap1,Grin2c,Elapor1,Amigo1,Podn,Folr1,Adar,Kirrel1,Lrba,Kcnc3,Msi2,Foxn1,Tmem145,Sipa1l2,Gjc2,Sec24a,Sulf2,Wnt7b,Ptprt,Cpne1,Itch,Nsun2,Camk2b,Tmed9,Ralgapa2,Ptk2,Oxr1,Ubr5,Gli3,Grid2ip,Hdac9,Lpgat1,Tlr5,Asxl2,Tnfrsf19,Ckap5,Mpzl1,Lrrc55,Tnks1bp1,Tfpi,Tctn1,C2cd5,Mmrn2,Kazald1,Cfh,Znf281,Tlr8,Entpd1,Cacna1d,Ace2,Adgrg2,Pla2r1,Dpp10,Cacna1c,Amot,Mid2,Rnf128,Il1rapl2,Hnrnph2,Kdr,Atrx,Adgrf5,Adgrf2,Anxa4,Il1rapl1,Lancl1,Dmd,Satb2,Hoxa3,Glp1r,Kmt2a,Cacnb2,Dcc,Xiap,Nrros,Grm8,Yeats2,Ube2v2,Grin2a,Glyr1,Fgfr2,Syt2,Wnt5b,Grm4,Ecm1,Kif2a,Tent4b,Kif3a,Scn5a,Pde4d,Msn,Tmem132c,Lemd3,Siglec5,Prkd3,Dpp6,Adcy9,Spart,Dyrk1a,Cth,S1pr5,Rab4a,Anapc7,Cdon,Erbb4,Spopl,Fzd3,Vegfa,Satb1,Myo5a,Adgrb3,Srpk1,Wdr54,Ccbe1,PPIA,Copa,Ankfy1,Terf2,Apod,CTSD,Cnot6,Slc4a4,Adcy3,Mtmr3,Jmjd8,Myo9a,Ppp1r3f,Kcnq2,Ccpg1,Dcaf1,Reln,Pde8b,Usp7,Unc93b1,Rc3h1,Itprip,Tbc1d4,Cacna1h,Ecel1,Gng2,Tiam2,Pik3c2a,Acvr2b,Gabra6,Lifr,Ptbp1,Ptprk,Chst3,Rnps1,Rbm7,Serpinh1,Panx1,Nlrx1,Ndst1,Eif5,Map4k4,Bmp6,Pnpla2,Pdgfra,Pfkfb2,Slit2,Bscl2,Kcne5,Eif4b,Jade1,Igfbp7,Pdgfd,Trim13,Os9,Prg4,Tcea1,Cd276,Shc2,Bcar1,Erlin1,Parp10,Pglyrp2,Ctif,Pacsin2,Slc38a3,Cd200,Gba1,Grm6,Cul3,Islr2,Fcrl1,Serpina3m,Ppp1r12b,Kcnf1,Nell2,Mark2,Lrrc4c,Cd36,Proc,Dbf4,Lrrc32,Pear1,Ubtf,Grm7,Pja2,H2-D1,Gpc5,Glmp,Hectd1,Sox1,Adgrg1,Sulf1,Mdga2,Tnfsf12,Baiap3,Birc6,Ptprc,Anks1b,Cacng8,Auts2,Rgs6,Lmbrd1,Muc2
N-glyco	Regulation of signaling	Process	508	3227	3.67e-27	Wnt3,Wnt9a,Raf1,Acvrl1,Loxl3,Dbh,Ltbp1,Tmem25,Axl,Tgfb1,Sfrp4,Stk11,Grik5,Ncstn,Tgfb3,Phb2,Map2k1,Fgfr4,Por,Igf1r,Kit,Ncoa2,Trap1,Epha2,Rundc3a,Kiaa0319,Sod2,Ctnnb1,Crlf1,Bmp7,Pttg1ip,Kcnc4,Eng,Hyal2,Plcd1,Bmp5,Fgfrl1,Chp1,Dll1,Ager,Atf6b,Fnta,Lbp,Scube1,Cyth1,C1qtnf1,Mmp8,Atp6ap1,Cd22,Rcn3,Hdac2,Tnfaip3,Lims1,Ifngr1,Vsir,Usp15,Ncln,Rhbdf1,Nprl3,Flt4,Havcr2,Itgb3,P2rx1,Snw1,Lgmn,Gpld1,Aspn,Ly86,Ror2,Drd1,Hmgcr,F2rl2,Atxn7,Ppif,Fgf9,Clu,Sorbs3,Mtdh,Angpt1,Bfar,Snx4,Cxadr,Ahsg,Hrg,Robo1,Asic1,Slc4a8,Sncg,Ache,C1qtnf12,Twsg1,Zeb1,Kif5b,Pdgfrb,Csf1r,Pcsk5,Fas,Lrp5,Rfng,Oga,Gdf11,Baiap2,Eps8l2,Eif4a3,Nptx1,Rptor,Ly96,Nrp1,Fam20c,Gria4,Slc39a10,Cd28,Itm2c,Tnfrsf11a,Avpr1b,Parp1,Rgs7,Mpc2,Fcgr2,Atf6,Lypd6b,Itga8,Acvr1c,Notch1,Grin1,Frzb,P2rx3,Itga6,CAT,Fbn1,Creb3l1,F2,Ubr1,Jag1,Siglec1,Bmp2,Slc7a11,Il12a,Mme,Hipk1,Trim33,Il6ra,Efna1,Tlr2,Gucy1b1,Pdgfc,Egf,Bcar3,Gclm,Tf,Epha7,Cga,Abca1,Unc13a,Npr2,Txndc12,Rragc,Pink1,Ptpn12,Sfpq,Stmn1,Hgf,Smpdl3b,Ptpru,Park7,Ski,Lrpap1,Emilin1,Bmp3,P2rx4,Rnf34,Lfng,Rita1,Rasal1,Gpnmb,Trim24,Wnt7a,Ret,Lmcd1,Ltbr,Apba2,Dkk3,Pak1,Hpx,Igsf1,Ophn1,Tnmd,Flna,Gas6,Angpt2,Adgra2,Chrna6,Vegfc,Dlc1,Plat,Ednra,Tlr3,Cbln1,Eif2ak3,Mtmr2,Egln1,Bace1,Chrnb4,Ctsh,Map2k5,Clstn2,Ptgs2,Ltf,Fbxl2,Mst1r,Dstyk,Lgr6,Avp,Lrig2,Il17rd,Gdpd5,Galnt11,Wnt4,Grm1,Lepr,Parp14,Ntrk3,Itpr3,Poglut1,Mgat5,Scube3,Snx13,Lyn,Cnot3,Atp2c1,Hnrnpk,Tnn,Fgb,Rnf126,Cyld,Adrb1,Map2k4,Kcna2,Rab8b,F11r,Fstl4,Smpd1,Slc30a1,Crhbp,Tlr13,Sgsm3,Spring1,Wdr59,Dicer1,Ptk7,Cdkn2aip,Tgfb2,Grid1,Hpse,Gria1,Thbs1,Inhbb,Vasn,Pcdh8,Chst11,Npy1r,Nbl1,Tlr4,Tmem106a,Inpp5f,Plcl2,Pde1c,Cplx3,Tspan15,Ramp3,Lrfn2,Ror1,Grin3b,Fzd4,Hrh3,Ccny,Foxo3,Kctd21,Exoc4,Chrnb3,Lpar1,Eps8,Stard13,Fzd9,Itga2,Erbb2,Syt12,Cd14,Neto1,Tle4,Rab11fip1,Il31ra,Men1,Lemd2,Fzd1,Acp3,Selenon,Epha5,Llgl1,Tlr1,Crh,Nog,Tlr7,Tlr6,Psd4,Rtn4r,Neo1,Gpc3,Dlg1,Ctnnd1,Gas1,Slc8b1,Wnt5a,Shisa7,Gpsm1,Slc39a14,Chrna4,Agt,Cadm4,Acvr2a,Sh3bp4,Rxfp2,Adam17,Ldlrad4,Sema5a,Casr,Ackr3,Elapor2,Rock1,Csnk1g3,Tnni3k,Gcnt2,Ficd,Bmper,Sh3rf2,Grik1,Aplp2,Armc10,Postn,Chrdl1,Nectin2,Tnfrsf22,Calcr,Ptpro,Unc5b,Asph,Cacnb4,Mff,C1qbp,Sorcs3,Hhip,Notch2,Ntrk2,Pecam1,Myt1,Syngap1,Erbb3,Fgfr1,Adam9,Arhgef10,Wdr11,Mup3,Ccdc88c,Tlr9,Lsm14a,Sipa1l3,Cadm1,Icam1,Nck2,Pkd2,Tspan6,Fgfr3,Rab23,Pde10a,Cntn6,Htra2,Acvr1,Adamtsl2,Hfe,Kctd16,Cyfip2,Psd3,Cd109,Arhgap42,Crhr1,Fzd2,Tmf1,Trdn,Apcdd1,Cd74,Nr3c1,Ceacam1,Csnk2a1,Grem1,Psmd9,P2rx7,Ptpn11,Bst1,Rhbdf2,Llgl2,Fbxl20,Glra1,Sqstm1,Dennd1a,Tek,Akr1b1,Cd63,Dcn,Apc2,Grik2,Enpp1,Notum,Grin2c,Folr1,Adar,Kcnc3,Sipa1l2,Sulf2,Wnt7b,Ptprt,Cpne1,Itch,Camk2b,Ralgapa2,Ptk2,Ubr5,Gli3,Grid2ip,Hdac9,Tlr5,Asxl2,Tnfrsf19,Tctn1,Mmrn2,Entpd1,Cacna1d,Ace2,Pla2r1,Amot,Mid2,Kdr,Dmd,Glp1r,Kmt2a,Cacnb2,Dcc,Xiap,Nrros,Grm8,Grin2a,Fgfr2,Syt2,Wnt5b,Grm4,Ecm1,Pde4d,Lemd3,Spart,Dyrk1a,Cth,Cdon,Erbb4,Vegfa,Myo5a,Wdr54,Ccbe1,Apod,Jmjd8,Reln,Pde8b,Rc3h1,Itprip,Acvr2b,Ptbp1,Panx1,Nlrx1,Ndst1,Map4k4,Bmp6,Pdgfra,Pfkfb2,Slit2,Bscl2,Jade1,Pdgfd,Trim13,Shc2,Pacsin2,Gba1,Grm6,Cul3,Nell2,Lrrc4c,Cd36,Lrrc32,Grm7,Pja2,Gpc5,Adgrg1,Sulf1,Tnfsf12,Baiap3,Birc6,Ptprc,Cacng8,Auts2,Rgs6,Lmbrd1
N-glyco	Regulation of cell communication	Process	506	3215	4.99e-27	Wnt3,Wnt9a,Raf1,Acvrl1,Loxl3,Dbh,Ltbp1,Tmem25,Axl,Tgfb1,Sfrp4,Stk11,Grik5,Ncstn,Tgfb3,Phb2,Map2k1,Fgfr4,Por,Igf1r,Kit,Ncoa2,Trap1,Epha2,Rundc3a,Kiaa0319,Sod2,Ctnnb1,Crlf1,Bmp7,Pttg1ip,Kcnc4,Eng,Hyal2,Plcd1,Bmp5,Fgfrl1,Chp1,Dll1,Ager,Atf6b,Fnta,Lbp,Scube1,Cyth1,C1qtnf1,Mmp8,Atp6ap1,Cd22,Rcn3,Hdac2,Tnfaip3,Lims1,Ifngr1,Vsir,Usp15,Ncln,Rhbdf1,Nprl3,Flt4,Havcr2,Itgb3,P2rx1,Snw1,Lgmn,Gpld1,Aspn,Ly86,Ror2,Drd1,Hmgcr,F2rl2,Atxn7,Ppif,Fgf9,Clu,Sorbs3,Mtdh,Angpt1,Bfar,Snx4,Cxadr,Ahsg,Hrg,Robo1,Asic1,Slc4a8,Sncg,C1qtnf12,Twsg1,Zeb1,Kif5b,Pdgfrb,Csf1r,Pcsk5,Fas,Lrp5,Rfng,Oga,Gdf11,Baiap2,Eps8l2,Eif4a3,Nptx1,Rptor,Ly96,Nrp1,Fam20c,Gria4,Slc39a10,Cd28,Itm2c,Tnfrsf11a,Avpr1b,Parp1,Rgs7,Mpc2,Fcgr2,Atf6,Lypd6b,Itga8,Acvr1c,Notch1,Grin1,Frzb,P2rx3,Itga6,CAT,Fbn1,Creb3l1,F2,Ubr1,Jag1,Siglec1,Bmp2,Slc7a11,Il12a,Mme,Hipk1,Trim33,Il6ra,Efna1,Tlr2,Gucy1b1,Pdgfc,Egf,Bcar3,Gclm,Tf,Epha7,Cga,Abca1,Unc13a,Npr2,Txndc12,Rragc,Pink1,Ptpn12,Sfpq,Stmn1,Hgf,Smpdl3b,Ptpru,Park7,Ski,Lrpap1,Emilin1,Bmp3,P2rx4,Rnf34,Lfng,Rita1,Rasal1,Gpnmb,Trim24,Wnt7a,Ret,Lmcd1,Ltbr,Apba2,Dkk3,Pak1,Hpx,Igsf1,Ophn1,Tnmd,Flna,Gas6,Angpt2,Adgra2,Chrna6,Vegfc,Dlc1,Plat,Ednra,Tlr3,Cbln1,Eif2ak3,Mtmr2,Egln1,Bace1,Chrnb4,Ctsh,Map2k5,Clstn2,Ptgs2,Ltf,Fbxl2,Mst1r,Dstyk,Lgr6,Avp,Lrig2,Il17rd,Gdpd5,Galnt11,Wnt4,Grm1,Lepr,Parp14,Ntrk3,Itpr3,Poglut1,Mgat5,Scube3,Snx13,Lyn,Cnot3,Atp2c1,Hnrnpk,Tnn,Fgb,Rnf126,Cyld,Adrb1,Map2k4,Kcna2,Rab8b,F11r,Fstl4,Smpd1,Slc30a1,Crhbp,Tlr13,Sgsm3,Spring1,Wdr59,Dicer1,Ptk7,Cdkn2aip,Tgfb2,Grid1,Hpse,Gria1,Thbs1,Inhbb,Vasn,Pcdh8,Chst11,Npy1r,Nbl1,Tlr4,Tmem106a,Inpp5f,Plcl2,Pde1c,Cplx3,Tspan15,Ramp3,Lrfn2,Ror1,Grin3b,Fzd4,Hrh3,Ccny,Foxo3,Kctd21,Exoc4,Chrnb3,Lpar1,Eps8,Stard13,Fzd9,Itga2,Erbb2,Syt12,Cd14,Neto1,Tle4,Rab11fip1,Il31ra,Men1,Lemd2,Fzd1,Acp3,Selenon,Epha5,Llgl1,Tlr1,Crh,Nog,Tlr7,Tlr6,Psd4,Rtn4r,Neo1,Gpc3,Dlg1,Ctnnd1,Gas1,Slc8b1,Wnt5a,Shisa7,Gpsm1,Slc39a14,Chrna4,Agt,Cadm4,Acvr2a,Sh3bp4,Rxfp2,Adam17,Ldlrad4,Sema5a,Casr,Ackr3,Elapor2,Rock1,Csnk1g3,Gcnt2,Ficd,Bmper,Sh3rf2,Grik1,Aplp2,Armc10,Postn,Chrdl1,Nectin2,Tnfrsf22,Calcr,Ptpro,Unc5b,Asph,Cacnb4,Mff,C1qbp,Sorcs3,Hhip,Notch2,Ntrk2,Pecam1,Myt1,Syngap1,Erbb3,Fgfr1,Adam9,Arhgef10,Wdr11,Mup3,Ccdc88c,Tlr9,Lsm14a,Sipa1l3,Cadm1,Icam1,Nck2,Pkd2,Tspan6,Fgfr3,Rab23,Pde10a,Cntn6,Htra2,Acvr1,Adamtsl2,Hfe,Kctd16,Cyfip2,Psd3,Cd109,Arhgap42,Crhr1,Fzd2,Tmf1,Trdn,Apcdd1,Cd74,Nr3c1,Ceacam1,Csnk2a1,Grem1,Psmd9,P2rx7,Ptpn11,Bst1,Rhbdf2,Llgl2,Fbxl20,Glra1,Sqstm1,Dennd1a,Tek,Akr1b1,Cd63,Dcn,Apc2,Grik2,Enpp1,Notum,Grin2c,Folr1,Adar,Kcnc3,Sipa1l2,Sulf2,Wnt7b,Ptprt,Cpne1,Itch,Camk2b,Ralgapa2,Ptk2,Ubr5,Gli3,Grid2ip,Hdac9,Tlr5,Asxl2,Tnfrsf19,Tctn1,Mmrn2,Entpd1,Cacna1d,Ace2,Pla2r1,Amot,Mid2,Kdr,Dmd,Glp1r,Kmt2a,Cacnb2,Dcc,Xiap,Nrros,Grm8,Grin2a,Fgfr2,Syt2,Wnt5b,Grm4,Ecm1,Pde4d,Lemd3,Spart,Dyrk1a,Cth,Cdon,Erbb4,Vegfa,Myo5a,Wdr54,Ccbe1,Apod,Jmjd8,Reln,Pde8b,Rc3h1,Itprip,Acvr2b,Ptbp1,Panx1,Nlrx1,Ndst1,Map4k4,Bmp6,Pdgfra,Pfkfb2,Slit2,Bscl2,Jade1,Pdgfd,Trim13,Shc2,Pacsin2,Gba1,Grm6,Cul3,Nell2,Lrrc4c,Cd36,Lrrc32,Grm7,Pja2,Gpc5,Adgrg1,Sulf1,Tnfsf12,Baiap3,Birc6,Ptprc,Cacng8,Auts2,Rgs6,Lmbrd1
N-glyco	Glycoprotein metabolic process	Process	107	301	8.23e-24	Galnt1,St8sia6,Man1a1,Man1a2,Pofut2,Extl3,Rfng,Oga,St8sia2,Chst10,Ext2,Bmp2,Extl2,Manba,St3gal3,B4galt2,Park7,B3gnt4,Lfng,St8sia1,Bgn,Man2b1,St3gal2,St3gal4,Stt3b,St6galnac5,Galnt11,Fbxo2,Uggt1,Poglut1,Mgat5,Pomt1,Poglut3,Fut11,Chst12,Hs2st1,Mgat3,Chst7,Mgat4b,St8sia4,Galnt18,Hpse,Chst11,Tmem106a,Gxylt1,Dpy19l3,B3galt6,Mgat2,B3galnt1,Fkrp,B3GNT2,Eogt,B4gat1,Poglut2,B4galt6,B3gat2,St6galnac3,Fut10,Hs6st3,St3gal5,Gcnt2,Idua,St8sia5,Ext1,Csgalnact1,Chst8,Chpf,B3gnt5,Fut9,Dpy19l4,Bpnt2,Serpina1a,Man2a1,St6gal2,Hs6st2,Hs6st1,Edem1,Cant1,St3gal1,B3gat3,Ganab,Pomgnt2,Man2a2,Mgat5b,Ggta1,St6galnac4,Dcn,B4galt5,Sulf2,B4galt3,B3galt1,Galnt13,B3galt5,Rpn2,Large1,Stt3a,St3gal6,Ndst3,Magt1,Alg12,B3gat1,Tusc3,Chst3,Ndst1,Gcnt4,Gcnt1,Sulf1
N-glyco	Carbohydrate derivative metabolic process	Process	187	814	1.69e-22	Galnt1,Tgfb1,St8sia6,Man1a1,Kit,Epha2,Itih4,B4galnt1,Neu1,Man1a2,Hyal2,Cad,Ldhc,Pofut2,Galc,Gpld1,Hexb,Hmgcr,Tkt,Extl3,Angpt1,Naga,Umps,Enpp4,Hsd17b4,Pdgfrb,Rfng,Oga,Itgb8,Gusb,Itih5,St8sia2,Chst10,Parp1,Mpc2,Ext2,Bmp2,Extl2,Gucy1b1,Papss1,Manba,Ctbs,Npr2,St3gal3,B4galt2,Hgf,Park7,H6pd,Paics,B3gnt4,Lfng,St8sia1,Rrm1,Gla,Bgn,Acsl1,Man2b1,Ces1d,St3gal2,St3gal4,Elovl4,Nt5e,Stt3b,St6galnac5,Galnt11,Fbxo2,Uggt1,Poglut1,Mgat5,Pomt1,Poglut3,Fut11,Chst2,Chst12,Hs2st1,Mgat3,Gns,Chst7,Mgat4b,St8sia4,Pank1,Galnt18,Hpse,Pigs,Acsm4,Chst11,Tmem106a,Gxylt1,Bpgm,Ugt8,Dpy19l3,Pigz,B3galt6,Mgat2,B3galnt1,Fkrp,Acp3,B3GNT2,Gal3st3,Eogt,B4gat1,Cemip,Chst1,Poglut2,B4galt6,B3gat2,St6galnac3,Fut10,Hs6st3,St3gal5,Gcnt2,Elovl6,Idua,Mppe1,Gapdhs,St8sia5,Ext1,Cacnb4,Csgalnact1,Chst8,Chpf,B3gnt5,Pals1,Fut9,Dpy19l4,Bpnt2,Serpina1a,Man2a1,St6gal2,Hs6st2,Hs6st1,Rab23,Pde10a,Edem1,Pgap3,Cant1,St3gal1,Dhtkd1,Cemip2,B3gat3,Ganab,Pigo,Pomgnt2,Man2a2,Ids,Mgat5b,Acot11,Ggta1,St6galnac4,Akr1b1,Nudt10,Dcn,Enpp1,Prpsap1,B4galt5,Sulf2,B4galt3,B3galt1,Gpd2,Galnt13,B3galt5,Rpn2,Large1,Pde4d,Stt3a,Adcy9,Fuca2,St3gal6,Ndst3,Magt1,Adcy3,Alg12,Pde8b,B3gat1,Tusc3,Chst3,Ndst1,Pfkfb2,Cdadc1,A4galt,Pglyrp2,Gcnt4,Gba1,Gcnt1,Sulf1,Pigb,Pign
N-glyco	Positive regulation of biological process	Process	773	5869	2.15e-22	Apoh,Wnt3,Wnt9a,Cdh4,Raf1,Acvrl1,Sema4f,Loxl3,Bcl11a,Dbh,Cct3,Fxr1,Ltbp1,Ace,Plxnb3,Cd320,Babam1,Pon1,Axl,Tgfb1,Sfrp4,Il17ra,Lamb1,Cdkn1b,Stk11,Ranbp2,Grik5,Ncstn,Comp,Tgfb3,Brinp2,Plxna3,Phb2,Gab2,Aqp1,Pgf,Map2k1,Fgfr4,Por,Igf1r,Kit,Ncoa2,Ttc5,Epha2,Wnt6,Rundc3a,Kiaa0319,Sod2,Ctnnb1,Hspa1l,Slc44a4,Neu1,Crlf1,Bmp7,Pttg1ip,Eng,Hyal2,Wdr77,Spire2,Plcd1,Brf1,Adam19,Bmp5,Atraid,Chp1,Cacybp,Dll1,Fhod1,Cd83,Ager,Atf6b,Lpl,Adamtsl4,Il17rb,Fnta,Lbp,Cd274,Cul4a,Scube1,Vtn,C1qtnf1,Top2b,Retreg3,Trpv2,Pip4k2b,Mmp8,Slc22a5,Atp6ap1,Gdpd2,Rcn3,Hdac2,Tnfaip3,Lims1,Arid5b,Enpp3,Ifngr1,Ccar1,Supv3l1,Vsir,Usp15,Pofut2,Flt4,Havcr2,Smtn,Dbnl,Fam20a,Itgb3,Polg2,P2rx1,Snw1,Fbln5,Lgmn,Gpld1,Ly86,Ror2,Drd1,Lman2,F12,Hexb,Hmgcr,F2rl2,Atxn7,Ppif,Eaf1,Fgf9,Extl3,Clu,Sorbs3,Obi1,Osmr,C9,Acin1,Cma1,Agxt2,Mtdh,Angpt1,Washc5,Slc38a2,Itga5,Meltf,Snx4,Cxadr,Ahsg,Hrg,Robo1,Slc11a2,Slc4a8,Gzma,Serping1,Ache,C1qtnf12,Cdc5l,Enpp4,Vit,Twsg1,Zeb1,Kif5b,Polr2d,H2-K1,C2,Bin1,Diaph1,Ppp2r2b,Prrc1,Pdgfrb,Csf1r,Pcsk5,Atl3,Fas,Lrp5,Slc1a1,Aspscr1,Rfng,Sema4g,Oga,Itgb8,Sp4,Gdf11,Baiap2,Eps8l2,Eif4a3,Rptor,Cct8,Ly96,Slco3a1,Nrp1,Fam20c,Gria4,Slc39a10,Ctla4,Cd28,Ptp4a1,Stk17b,Itm2c,Tnfrsf11a,C4bpa,Avpr1b,Mr1,Lamc2,Parp1,Rgs7,Apcs,Mpc2,Dcaf6,Fcgr2,Atf6,Itga8,Ptges2,Olfm1,Acvr1c,C5,Stom,Notch1,Grin1,Frzb,P2rx3,Itga6,CAT,Fbn1,Creb3l1,F2,Jag1,Spint1,Siglec1,Bmp2,Cst3,Eif6,Ctnnbl1,Pik3ca,Il12a,Mme,Serpini1,Wnt2b,Hipk1,Cd2,Sec22b,Il6ra,Efna1,Tlr2,Pdgfc,Egf,Efna3,Sema4a,Insrr,Cd1d1,Fcgr1,Bcar3,Tf,Cdh17,Epha7,Cga,Abca1,Brinp1,Tnfsf8,Unc13a,Npr2,Cpt2,Tmem59,Rragc,Ppt1,Pink1,Sema3c,Sfpq,Stmn1,Hgf,Ptpru,Psmc2,Park7,Ski,Emilin1,Mapre3,Znf326,Bmp3,Scarb2,P2rx4,Lfng,Tmem106b,Rasal1,C8b,Gpnmb,Trim24,Wnt7a,Ret,Slco1c1,Lmcd1,St8sia1,Ltbr,Mfge8,Sh3gl3,Il4r,Pak1,Itgax,Bag3,Hpx,Stim1,Fgf16,Il13ra2,Flna,Dkc1,Gas6,Angpt2,Adgra2,Chrna6,Vegfc,Dlc1,Plat,Ednra,Acsl1,Tlr3,Cbln1,Eif2ak3,Ces1d,Mtmr2,Egln1,Bace1,Olfm2,Chrnb4,Tmem30a,Ctsh,Map2k5,Rpl4,Atp1b3,Clstn2,Ptgs2,Ltf,Mst1r,Dstyk,Lgr6,Avp,Lrig2,Gdpd5,Trhr,Tcaf1,Prkab2,Wnt4,Dock5,Gak,Ldlrap1,Trpm8,Lrrn1,Tie1,Prex1,Grm1,Lepr,Parp14,Ntrk3,Itpr3,Poglut1,Mgat5,Scube3,Disp3,Pomt1,Lyn,Elane,Flt3,Cnot3,Atp2c1,Hnrnpk,Fgb,Cyld,Adrb1,Lum,Abcb1a,Map2k4,Sgtb,C8g,Rab8b,F11r,Smpd1,Supt16h,Mgat3,Sgsm3,Spring1,Wdr59,Dicer1,Ptk7,Cdkn2aip,Lrrn3,Zyg11b,Tgfb2,Dpp4,Hpse,Pacsin1,Gria1,Tsc22d1,Thbs1,Inhbb,Hacd3,Npy1r,Nbl1,Slc36a2,Tlr4,Tmem106a,Inpp5f,Iqce,Eef2,H2-Aa,Grn,Sgsm1,Tbr1,Eepd1,Phf2,Ramp3,Syne2,Kcnh2,Colgalt1,Cdc16,Ror1,Gpbp1,Agpat1,Kcne2,Pkd1,Fzd4,Hrh3,Slk,Ccny,Epx,Foxo3,Polr2a,Scn3b,Pmel,Exoc4,Col26a1,Lpar1,Eps8,Fzd9,Itga2,Erbb2,Rbm15,Eef1a2,Syt12,Rnf112,Cd14,Tmem259,Neto1,Nek4,Trpc6,Il31ra,Lingo4,Men1,Myt1l,Hnrnpll,Fzd1,Nipbl,Mbtps2,Acp3,Mtmr9,Amigo2,Selenon,Ecm2,Epha5,Tlr1,Crh,Ppm1e,Nog,Pltp,Kdm6a,Tlr7,Pyhin1,Lrrc24,Epcam,Tlr6,Tgfbr2,Tp53bp2,Scn4b,Rtn4r,Cemip,Spinkl,Neo1,Gpc3,Dlg1,Ctnnd1,Gas1,Wnt5a,Shisa7,Gpsm1,Adam12,Slc39a14,Rab3gap2,Chrna4,Agt,Epha3,Npr3,Lrrc15,Penk,Lnpk,Acvr2a,Pik3r4,Sh3bp4,Rxfp2,Adam17,Rab31,Sema5a,Casr,Ackr3,Elapor2,Ly9,C4b,Wiz,Rock1,Lingo2,Csnk1g3,Lpin1,Bsg,Rai1,Gcnt2,Rcc2,Elovl6,Idua,Prdx6,Bmper,Sh3rf2,Grik1,Armc10,Postn,Sema3e,Prom1,Brinp3,Gapdhs,Hp,Nectin2,Cr1l,Tnfrsf22,Calcr,Upf1,Megf10,Mysm1,Sftpd,Cfi,Unc5b,Asph,Cacnb4,Mff,Slitrk6,C1qbp,Notch2,Ntrk2,Atp8a2,Sema3f,Pecam1,Myt1,Ltbp3,Edil3,Armcx3,Erbb3,Fgfr1,Adam9,Arhgef10,Mob2,Mup3,Fut9,Rcor1,Amigo3,Arnt2,Tlr9,Lsm14a,Mark4,Cadm1,Scarb1,Icam1,Nck2,Mtcl1,Man2a1,Pkd2,Xpo5,Jchain,Cdkl5,Ppp1r10,Guf1,Gda,Fgfr3,Tm9sf4,Edem1,Cntn6,Htra2,Trappc9,Masp1,Sema3g,Actc1,Cd59b,Acvr1,Arsb,Nr2f1,Hfe,Piezo1,Cyfip2,Pls1,Septin9,Crhr1,Fzd2,Folr2,Zbtb18,Tmf1,Trdn,B3gat3,Cd74,Nr3c1,Scap,Slc26a6,Pias1,Ceacam1,Csnk2a1,Plxnc1,Grem1,Psmd9,P2rx7,Ptpn11,Bst1,Itga2b,Sema6d,Tjp1,Fndc5,Sort1,Itga4,P3h1,Mog,Glra1,Fap,Sqstm1,Tek,Anp32b,Akr1b1,Cd63,Dcn,Apc2,Cirbp,Icoslg,Grik2,Grin2c,Elapor1,Amigo1,Adar,Kirrel1,Foxn1,Gjc2,Sec24a,B4galt5,Sulf2,Wnt7b,Cpne1,Itch,Camk2b,Tmed9,Slc24a3,Ptk2,Ubr5,Gli3,Hdac9,Lpgat1,Tlr5,Asxl2,Tnfrsf19,Ckap5,Mpzl1,Lrrc55,Tnks1bp1,C2cd5,Cfh,Znf281,Tlr8,Cacna1d,Ace2,Pla2r1,Dpp10,Cacna1c,Amot,Mid2,Kdr,Atrx,Adgrf5,Il1rapl1,Dmd,Satb2,Hoxa3,Glp1r,Kmt2a,Cacnb2,Dcc,Xiap,Ube2v2,Grin2a,Glyr1,Klkb1,Fgfr2,Syt2,Wnt5b,Grm4,Ecm1,Tent4b,Kif3a,Scn5a,Pde4d,Msn,Dpp6,Dyrk1a,Cth,Anapc7,Cdon,Erbb4,Fzd3,Vegfa,Myo5a,Adgrb3,Srpk1,Ccbe1,PPIA,Ankfy1,Terf2,CTSD,Cnot6,Slc4a4,Jmjd8,Ccpg1,Reln,Usp7,Unc93b1,Rc3h1,Cacna1h,Tiam2,Pik3c2a,Acvr2b,Lifr,Ptbp1,Chst3,Rnps1,Panx1,Ndst1,Map4k4,Bmp6,Pnpla2,Pdgfra,Pfkfb2,Slit2,Bscl2,Kcne5,Jade1,Pdgfd,Trim13,Tcea1,Cd276,Shc2,Bcar1,Erlin1,Ctif,Slc38a3,Cd200,Gba1,Grm6,Cul3,Islr2,Nell2,Mark2,Cd36,Proc,Dbf4,Erap1,Lrrc32,Ubtf,Pja2,H2-D1,Gpc5,Glmp,Sox1,Adgrg1,Sulf1,Tnfsf12,Baiap3,Birc6,Ptprc,Cacng8,Auts2,Rgs6,Muc2
N-glyco	Cell communication	Process	590	4179	1.47e-21	Wnt3,Wnt9a,Raf1,Acvrl1,Sema4f,Ocrl,Stk38l,Ltbp1,Plxnb3,Cd320,Babam1,Axl,Tgfb1,Sfrp4,Il17ra,Cdkn1b,Stk11,Efna2,Grik5,Ncstn,Comp,Tgfb3,Plxna3,Phb2,Gab2,Mcoln1,Aqp1,Pgf,Map2k1,Fgfr4,Igf1r,Kit,Epha2,Wnt6,Sod2,Ctnnb1,Slc44a4,Gabrb2,Crlf1,Bmp7,Eng,Plcd1,Bmp5,Fgfrl1,Dll1,Mcpt8,Ager,Atf6b,Lpl,Rrbp1,Il17rb,Stk32c,Lbp,Cd274,Cacnb1,Slc12a7,Wnt9b,Cd22,Dsg4,Cd70,Pdk4,Calr3,Lims1,Arid5b,Ifngr1,Vsir,Srgap1,Usp15,Nprl3,Flt4,Havcr2,Dbnl,Itgb3,P2rx1,Snw1,Gng4,Gpld1,Ror2,Drd1,Ctsl,F2rl2,Ero1a,Fgf9,Spata13,Clu,Chrna2,Gpr180,Osmr,Mtdh,Angpt1,Slc38a2,Itga5,P2rx6,Cxadr,Robo1,Ifnar2,Krt18,Sncg,C1qtnf12,Adgrf4,Cdc5l,Twsg1,Pdgfrb,Csf1r,Pcsk5,Ostf1,Fas,Lrp5,Pde6c,Slc18a2,Sema4g,Itgb8,Gdf11,Baiap2,Eps8l2,Chm,Rptor,Ly96,Nrp1,Unc5a,Gria4,Ctla4,Cd28,Stk17b,Pde6d,Tnfrsf11a,Pigr,Avpr1b,Parp1,Rgs7,Angptl1,Fcgr2,Atf6,Itga8,Olfm1,Acvr1c,Rab14,Notch1,Entpd2,Grin1,Itgb6,Frzb,P2rx3,Itga6,Fbn1,Creb3l1,F2,Jag1,Bmp2,Pik3ca,Il12a,Ppm1l,Wnt2b,Hipk1,Il6ra,Efna1,Tlr2,Gucy1b1,Pdgfc,Egf,Glrb,Efna3,Efna4,Adam15,Sema4a,Insrr,Fcgr1,Bcar3,Tf,Cdh17,Epha7,Cga,Abca1,Tnfsf8,Unc13a,Npr2,Slc6a9,Rragc,Ppt1,Pink1,Sema3c,Maco1,Stmn1,Hgf,Park7,Ski,Gabrd,Adgra3,Lrpap1,Rab28,Gabrg1,Gabra4,Gabrb1,Bmp3,P2rx4,Rnf34,Rita1,Rasal1,Gpnmb,Wnt7a,Ret,Clec1b,Slc17a6,Apba2,Rab30,Il4r,Dkk3,Pak1,Itgax,Bag3,Umod,Mrgprf,Il13ra1,Ophn1,Fgf16,Il13ra2,Flna,Gas6,Angpt2,Adgra2,Chrna6,Vegfc,Dlc1,Plat,Ednra,Acsl1,Tlr3,Eif2ak3,Tmem231,Itga11,Chrnb4,Ctsh,Map2k5,Mst1r,Lgr6,Avp,Il17rd,Galnt11,Trhr,Wnt4,Dock5,Cdh6,Tie1,Prex1,Grm1,Lepr,Sv2a,Ntrk3,Wdr19,Itpr3,Gpr12,Lyn,Flt3,ptchd1,Cyld,Adrb1,Map2k4,Kcna2,Rab8b,Adgrl4,Crhbp,Dsc2,Adgrg6,Mgat3,Tlr13,Fras1,Sgsm3,Wdr59,Dicer1,Ptk7,Tgfb2,Grid1,Dpp4,Pacsin1,Otoa,Itga9,Gria1,P2yr13,Inhbb,Hacd3,Pcdh8,Npy1r,Nbl1,Pkd2l1,Tlr4,Tmem106a,Nceh1,Inpp5f,Stab1,Grn,Gde1,Plcl2,Pde1c,Cplx3,Ramp3,Ror1,Grin3b,Pkd1,Fzd4,Hrh3,Slk,Ccny,Dclk1,Foxo3,Apba3,Tmem17,Hpcal4,Scn3b,Exoc4,Lamp2,Chrnb3,Plppr4,Lpar1,Eps8,Stard13,Fzd9,Itga2,Erbb2,Rbm15,Clec14a,Syt12,Cd14,Dsg2,Sema5b,Tle4,Nek4,Il31ra,Men1,Gpr101,Lmbr1,Fzd1,Adgrd1,Epha5,Tlr1,Crh,Nog,Kdm6a,Tlr7,Epcam,Tlr6,Tgfbr2,Tp53bp2,Scn4b,Rtn4r,Gabrg2,Cd48,Dlg1,Ctnnd1,Radil,Wnt5a,Shisa7,Kcnmb4,Slc39a14,Chrna4,Agt,Epha3,Npr3,Penk,Acvr2a,Pik3r4,Gabrg3,Rxfp2,Adam17,Rab31,Sema5a,Casr,Ackr3,Itgb5,Rock1,Plpp2,Csnk1g3,Tnni3k,Gcnt2,Rcc2,Frem1,Grik1,Elmo1,Slc6a2,Postn,Slc39a4,Sema3e,Tlr12,Hp,Ttr,Tnfrsf22,Calcr,Rabep1,Arap2,Sgcd,Ext1,Atrnl1,Unc5b,Cacnb4,Mff,Rxfp1,C1qbp,Hhip,Tnfrsf11b,Notch2,Ntrk2,Sema3f,Pecam1,Olfr12,Syngap1,Ltbp3,Kcnd2,Erbb3,Fgfr1,Adam9,Mup3,Ppp2r5c,Arnt2,Ccdc88c,Tlr9,Daam1,Lsm14a,Mark4,Cadm1,Scarb1,Nck2,Adgre1,Pkd2,Fgfr3,S1pr3,Rab23,Pde10a,Cntn6,Htra2,Sema3g,Acvr1,Frem2,Nr2f1,Hfe,Rab4b,Psd3,Arhgap42,Crhr1,Fzd2,Folr2,Tmf1,Gng3,Apcdd1,Cd74,Nr3c1,Scap,Slc26a6,Pias1,Ceacam1,Slc12a5,Itga7,Csnk2a1,Plxnc1,Tjp2,Grem1,Scn9a,P2rx7,Ptpn11,Itga2b,Cds2,Sema6d,Fndc5,Sort1,Itga4,Mog,Glra1,Acot11,Tm2d1,Tek,Akr1b1,Apc2,Icoslg,Ctnna3,Grik2,Plch2,Notum,Grin2c,Elapor1,Folr1,Lrba,Tmem145,Gjc2,Sulf2,Wnt7b,Ptprt,Ralgapa2,Ptk2,Ubr5,Gli3,Grid2ip,Tlr5,Mpzl1,C2cd5,Tlr8,Entpd1,Cacna1d,Adgrg2,Cacna1c,Amot,Il1rapl2,Kdr,Atrx,Adgrf5,Adgrf2,Anxa4,Il1rapl1,Dmd,Gls,Glp1r,Cacnb2,Dcc,Xiap,Nrros,Grm8,Grin2a,Slc12a4,Fgfr2,Syt2,Wnt5b,Grm4,Ecm1,Kif3a,Scn5a,Pde4d,Prkd3,Dpp6,Adcy9,S1pr5,Rab4a,Cdon,Erbb4,Fzd3,Vegfa,Myo5a,Adgrb3,Srpk1,Copa,Adcy3,Mtmr3,Myo9a,Kcnq2,Reln,Pde8b,Unc93b1,Sv2c,Rc3h1,Cacna1h,Ecel1,Gng2,Tiam2,Pik3c2a,Acvr2b,Gabra6,Lifr,Ptprk,Panx1,Nlrx1,Ndst1,Map4k4,Bmp6,Pdgfra,Sv2b,Slit2,Kcne5,Pdgfd,Nup155,Cd276,Shc2,Bcar1,Erlin1,Pacsin2,Slc38a3,Gba1,Grm6,Cul3,Fcrl1,Ppp1r12b,Mark2,Cd36,Lrrc32,Pear1,Grm7,Pja2,Adgrg1,Sulf1,Tnfsf12,Baiap3,Ptprc,Anks1b,Cacng8,Rgs6
N-glyco	Positive regulation of multicellular organismal process	Process	328	1902	1.61e-21	Apoh,Wnt3,Cdh4,Acvrl1,Bcl11a,Dbh,Ace,Plxnb3,Axl,Tgfb1,Il17ra,Stk11,Tgfb3,Brinp2,Plxna3,Gab2,Aqp1,Pgf,Map2k1,Fgfr4,Por,Igf1r,Kit,Wnt6,Sod2,Ctnnb1,Neu1,Bmp7,Eng,Hyal2,Bmp5,Atraid,Dll1,Cd83,Ager,Lpl,Il17rb,Lbp,Cd274,C1qtnf1,Retreg3,Trpv2,Mmp8,Slc22a5,Atp6ap1,Gdpd2,Hdac2,Tnfaip3,Ifngr1,Vsir,Usp15,Flt4,Havcr2,Smtn,Dbnl,Itgb3,Snw1,Lgmn,Gpld1,Ror2,F12,Hmgcr,Fgf9,Clu,Acin1,Cma1,Mtdh,Angpt1,Washc5,Itga5,Snx4,Ahsg,Hrg,Robo1,Ache,Enpp4,Zeb1,Bin1,Pdgfrb,Csf1r,Lrp5,Slc1a1,Itgb8,Baiap2,Ly96,Nrp1,Fam20c,Cd28,Tnfrsf11a,Avpr1b,Parp1,Olfm1,C5,Notch1,Grin1,P2rx3,Itga6,F2,Jag1,Spint1,Bmp2,Il12a,Mme,Serpini1,Wnt2b,Cd2,Il6ra,Tlr2,Pdgfc,Egf,Sema4a,Cd1d1,Tf,Abca1,Brinp1,Unc13a,Cpt2,Sema3c,Hgf,Park7,Scarb2,P2rx4,Tmem106b,Rasal1,Wnt7a,Ret,Sh3gl3,Il4r,Pak1,Itgax,Stim1,Fgf16,Flna,Gas6,Angpt2,Adgra2,Vegfc,Plat,Ednra,Acsl1,Tlr3,Cbln1,Eif2ak3,Chrnb4,Tmem30a,Ctsh,Rpl4,Clstn2,Ptgs2,Ltf,Avp,Gdpd5,Prkab2,Wnt4,Dock5,Ldlrap1,Trpm8,Lrrn1,Tie1,Lepr,Ntrk3,Lyn,Elane,Flt3,Cnot3,Hnrnpk,Fgb,Cyld,Adrb1,Lum,Abcb1a,Rab8b,F11r,Dicer1,Ptk7,Lrrn3,Tgfb2,Hpse,Pacsin1,Thbs1,Inhbb,Npy1r,Nbl1,Tlr4,H2-Aa,Grn,Ror1,Agpat1,Fzd4,Epx,Foxo3,Scn3b,Lpar1,Fzd9,Itga2,Rnf112,Cd14,Neto1,Trpc6,Lingo4,Men1,Fzd1,Nipbl,Amigo2,Tlr1,Crh,Nog,Tlr7,Lrrc24,Tlr6,Tgfbr2,Dlg1,Wnt5a,Adam12,Agt,Epha3,Penk,Acvr2a,Adam17,Sema5a,Casr,Ly9,Rock1,Lingo2,Lpin1,Bsg,Gcnt2,Elovl6,Idua,Bmper,Postn,Prom1,Brinp3,Slitrk6,C1qbp,Notch2,Ntrk2,Atp8a2,Ltbp3,Erbb3,Fgfr1,Adam9,Mob2,Fut9,Rcor1,Amigo3,Tlr9,Lsm14a,Cadm1,Icam1,Man2a1,Cdkl5,Fgfr3,Acvr1,Arsb,Pls1,Tmf1,Cd74,Nr3c1,Ceacam1,Plxnc1,Grem1,P2rx7,Ptpn11,Tjp1,P3h1,Tek,Icoslg,Amigo1,Foxn1,Gjc2,B4galt5,Sulf2,Wnt7b,Cpne1,Itch,Camk2b,Ptk2,Gli3,Hdac9,Tlr5,Asxl2,Tlr8,Ace2,Amot,Kdr,Il1rapl1,Dmd,Glp1r,Dcc,Ube2v2,Grin2a,Fgfr2,Syt2,Ecm1,Scn5a,Pde4d,Cth,Cdon,Erbb4,Fzd3,Vegfa,Adgrb3,Ccbe1,Jmjd8,Reln,Unc93b1,Tiam2,Pik3c2a,Acvr2b,Ptbp1,Panx1,Map4k4,Bmp6,Pdgfra,Bscl2,Pdgfd,Cd276,Bcar1,Cd200,Gba1,Islr2,Mark2,Cd36,Erap1,Sulf1,Ptprc,Rgs6
N-glyco	Signaling	Process	577	4065	1.8e-21	Wnt3,Wnt9a,Raf1,Acvrl1,Sema4f,Ocrl,Stk38l,Ltbp1,Plxnb3,Cd320,Babam1,Axl,Tgfb1,Sfrp4,Il17ra,Cdkn1b,Stk11,Efna2,Grik5,Ncstn,Comp,Tgfb3,Plxna3,Phb2,Gab2,Mcoln1,Aqp1,Pgf,Map2k1,Fgfr4,Igf1r,Kit,Epha2,Wnt6,Sod2,Ctnnb1,Slc44a4,Gabrb2,Crlf1,Bmp7,Eng,Plcd1,Bmp5,Fgfrl1,Dll1,Mcpt8,Ager,Atf6b,Lpl,Rrbp1,Il17rb,Stk32c,Lbp,Cd274,Cacnb1,Slc12a7,Wnt9b,Cd22,Dsg4,Cd70,Pdk4,Calr3,Lims1,Arid5b,Ifngr1,Vsir,Srgap1,Usp15,Nprl3,Flt4,Havcr2,Dbnl,Itgb3,P2rx1,Snw1,Gng4,Gpld1,Ror2,Drd1,F2rl2,Ero1a,Fgf9,Spata13,Clu,Chrna2,Gpr180,Osmr,Mtdh,Angpt1,Itga5,P2rx6,Cxadr,Robo1,Ifnar2,Krt18,Sncg,C1qtnf12,Adgrf4,Cdc5l,Twsg1,Bin1,Pdgfrb,Csf1r,Pcsk5,Ostf1,Fas,Lrp5,Pde6c,Slc18a2,Sema4g,Itgb8,Gdf11,Baiap2,Eps8l2,Chm,Rptor,Ly96,Nrp1,Unc5a,Gria4,Ctla4,Cd28,Stk17b,Pde6d,Tnfrsf11a,Pigr,Avpr1b,Parp1,Rgs7,Angptl1,Fcgr2,Atf6,Itga8,Olfm1,Acvr1c,Rab14,Notch1,Entpd2,Grin1,Itgb6,Frzb,P2rx3,Itga6,Fbn1,Creb3l1,F2,Jag1,Bmp2,Pik3ca,Il12a,Ppm1l,Wnt2b,Hipk1,Il6ra,Efna1,Tlr2,Gucy1b1,Pdgfc,Egf,Glrb,Efna3,Efna4,Adam15,Sema4a,Insrr,Fcgr1,Bcar3,Tf,Cdh17,Epha7,Cga,Abca1,Tnfsf8,Unc13a,Npr2,Slc6a9,Ppt1,Pink1,Sema3c,Maco1,Stmn1,Hgf,Park7,Ski,Gabrd,Adgra3,Lrpap1,Rab28,Gabrg1,Gabra4,Gabrb1,Bmp3,P2rx4,Rnf34,Rita1,Rasal1,Gpnmb,Wnt7a,Ret,Clec1b,Slc17a6,Apba2,Rab30,Il4r,Dkk3,Pak1,Itgax,Bag3,Umod,Mrgprf,Il13ra1,Ophn1,Fgf16,Il13ra2,Flna,Gas6,Angpt2,Adgra2,Chrna6,Vegfc,Dlc1,Plat,Ednra,Acsl1,Tlr3,Eif2ak3,Tmem231,Itga11,Chrnb4,Ctsh,Map2k5,Mst1r,Lgr6,Avp,Il17rd,Galnt11,Trhr,Wnt4,Dock5,Cdh6,Tie1,Prex1,Grm1,Lepr,Sv2a,Ntrk3,Wdr19,Itpr3,Gpr12,Lyn,Flt3,ptchd1,Cyld,Adrb1,Map2k4,Kcna2,Rab8b,Adgrl4,Crhbp,Dsc2,Adgrg6,Mgat3,Tlr13,Sgsm3,Dicer1,Ptk7,Tgfb2,Grid1,Dpp4,Pacsin1,Otoa,Itga9,Gria1,P2yr13,Inhbb,Hacd3,Pcdh8,Npy1r,Nbl1,Pkd2l1,Tlr4,Tmem106a,Nceh1,Inpp5f,Stab1,Grn,Gde1,Plcl2,Pde1c,Cplx3,Ramp3,Kcnh2,Ror1,Grin3b,Kcne2,Pkd1,Fzd4,Hrh3,Slk,Ccny,Dclk1,Foxo3,Apba3,Tmem17,Hpcal4,Scn3b,Exoc4,Chrnb3,Plppr4,Lpar1,Eps8,Stard13,Fzd9,Itga2,Erbb2,Rbm15,Clec14a,Syt12,Cd14,Dsg2,Sema5b,Tle4,Nek4,Il31ra,Men1,Gpr101,Lmbr1,Fzd1,Adgrd1,Epha5,Tlr1,Crh,Nog,Kdm6a,Tlr7,Epcam,Tlr6,Tgfbr2,Tp53bp2,Scn4b,Rtn4r,Gabrg2,Cd48,Dlg1,Ctnnd1,Radil,Wnt5a,Shisa7,Kcnmb4,Slc39a14,Chrna4,Agt,Epha3,Npr3,Penk,Acvr2a,Gabrg3,Rxfp2,Adam17,Rab31,Sema5a,Casr,Ackr3,Itgb5,Rock1,Plpp2,Csnk1g3,Tnni3k,Gcnt2,Rcc2,Grik1,Elmo1,Slc6a2,Slc39a4,Sema3e,Tlr12,Hp,Ttr,Tnfrsf22,Calcr,Rabep1,Arap2,Sgcd,Ext1,Atrnl1,Unc5b,Cacnb4,Mff,Rxfp1,C1qbp,Hhip,Tnfrsf11b,Notch2,Ntrk2,Sema3f,Pecam1,Olfr12,Syngap1,Ltbp3,Kcnd2,Erbb3,Fgfr1,Adam9,Mup3,Ppp2r5c,Arnt2,Ccdc88c,Tlr9,Daam1,Lsm14a,Mark4,Cadm1,Scarb1,Nck2,Adgre1,Pkd2,Fgfr3,S1pr3,Rab23,Pde10a,Cntn6,Htra2,Sema3g,Acvr1,Nr2f1,Hfe,Rab4b,Psd3,Arhgap42,Crhr1,Fzd2,Tmf1,Gng3,Apcdd1,Cd74,Nr3c1,Scap,Slc26a6,Pias1,Ceacam1,Slc12a5,Itga7,Csnk2a1,Plxnc1,Tjp2,Grem1,Scn9a,P2rx7,Ptpn11,Itga2b,Cds2,Sema6d,Fndc5,Sort1,Itga4,Mog,Glra1,Acot11,Tm2d1,Tek,Akr1b1,Apc2,Icoslg,Ctnna3,Grik2,Plch2,Notum,Grin2c,Lrba,Tmem145,Gjc2,Sulf2,Wnt7b,Ptprt,Ralgapa2,Ptk2,Ubr5,Gli3,Grid2ip,Tlr5,Mpzl1,C2cd5,Tlr8,Entpd1,Cacna1d,Adgrg2,Cacna1c,Amot,Il1rapl2,Kdr,Atrx,Adgrf5,Adgrf2,Anxa4,Il1rapl1,Dmd,Gls,Glp1r,Cacnb2,Dcc,Xiap,Nrros,Grm8,Grin2a,Slc12a4,Fgfr2,Syt2,Wnt5b,Grm4,Ecm1,Kif3a,Scn5a,Pde4d,Prkd3,Dpp6,Adcy9,S1pr5,Rab4a,Cdon,Erbb4,Fzd3,Vegfa,Myo5a,Adgrb3,Srpk1,Copa,Adcy3,Myo9a,Kcnq2,Reln,Pde8b,Unc93b1,Sv2c,Rc3h1,Cacna1h,Ecel1,Gng2,Tiam2,Pik3c2a,Acvr2b,Gabra6,Lifr,Ptprk,Panx1,Nlrx1,Ndst1,Map4k4,Bmp6,Pdgfra,Sv2b,Slit2,Kcne5,Pdgfd,Nup155,Cd276,Shc2,Bcar1,Erlin1,Pacsin2,Grm6,Cul3,Fcrl1,Ppp1r12b,Mark2,Cd36,Lrrc32,Pear1,Grm7,Pja2,Adgrg1,Sulf1,Tnfsf12,Baiap3,Ptprc,Anks1b,Cacng8,Rgs6
N-glyco	Anatomical structure morphogenesis	Process	369	2244	2.2e-21	Wnt3,Wnt9a,Cdh4,Acvrl1,Sema4f,Ace,Plxnb3,Axl,Tgfb1,Sfrp4,Flii,Lamb1,Stk11,Efna2,Comp,Tgfb3,Angptl2,Plxna3,Phb2,Aqp1,Pgf,Map2k1,Igf1r,Epha2,Wnt6,Ctnnb1,Slc44a4,Bmp7,Eng,Hyal2,Plcd1,Bmp5,Fgfrl1,Dll1,Vtn,Top2b,Wnt9b,Mmp8,Hdac2,Arid5b,Supv3l1,Pofut2,Nprl3,Flt4,Dbnl,Fam20a,Itgb3,Polg2,Ccdc103,Gpld1,Ror2,Ctsl,Emb,Ldb3,Vcl,Fgf9,Clu,Angpt1,Itga5,Alcam,Hrg,Robo1,Slc11a2,Adgrf4,Vit,Twsg1,Ntn3,Zeb1,Kif5b,Pdgfrb,Csf1r,Pcsk5,Lrp5,Slc1a1,Pde6c,Sema4g,Itgb8,Gdf11,Cdh9,Eif4a3,Nptx1,Nrp1,Fam20c,Unc5a,Sf3b1,Csrp1,Lamc1,Lamc2,Angptl1,Itga8,Olfm1,Notch1,Frzb,Itga6,Ext2,Fbn1,Jag1,Spint1,Bmp2,Pik3ca,Wnt2b,Hipk1,Efna1,Tlr2,Pdgfc,Egf,Enpep,Efna3,Efna4,Adam15,Thbs3,Sema4a,Bcar3,Cdh17,Epha7,Tmeff1,Sema3c,Stmn1,Hgf,Ski,Emilin1,Lfng,Tmem106b,Wnt7a,Ret,Clec1b,Slc17a6,Mfge8,Parva,Pak1,Stim1,Ophn1,Tnmd,Flna,Angpt2,Nek3,Adgra2,Vegfc,Dlc1,Ednra,Cbln1,Eif2ak3,Mmp15,Mtmr2,Tmem231,Cdh15,Egln1,St14,Nectin1,Dscaml1,Ctsh,Ptgs2,Ltf,Wnt4,Gak,Cdh6,Tie1,Lepr,Wdr19,Poglut1,Sdk2,Cnot3,Tnn,Kcna2,Adgrg6,Hs2st1,Fras1,Dicer1,Ptk7,Tgfb2,Hpse,Pacsin1,Thbs1,Pcdh8,Chst11,Npy1r,Nbl1,Iqce,Tbr1,Ramp3,Pkd1,Fzd4,Dclk1,Foxo3,Ugt8,Exoc4,Plppr4,Stard13,Lipa,Itga2,Erbb2,Rbm15,Clec14a,Sema5b,Men1,Lemd2,Slc4a7,Lmbr1,Fzd1,Nipbl,B3GNT2,Epha5,Llgl1,Olfm3,Nog,Kdm6a,B4gat1,Tgfbr2,Rtn4r,Neo1,Chl1,Gpc3,Dlg1,Ctnnd1,Radil,Gas1,Wnt5a,Cdh24,Agt,B4galt6,Epha3,Lnpk,Acvr2a,Adam17,Sema5a,Casr,Ackr3,Rock1,Bsg,Idua,Frem1,Bmper,Postn,Sema3e,Prom1,Lrig3,Cdh12,Nectin2,Ptpro,Sgcd,Ext1,Atrnl1,Unc5b,Asph,Mff,Csgalnact1,Slitrk6,Rxfp1,Hhip,Notch2,Ntrk2,Atp8a2,Sema3f,Pecam1,Ltbp3,Tmeff2,Pals1,Fgfr1,Mup3,Bpnt2,Ccdc88c,Sipa1l3,Cadm1,Man2a1,Pkd2,Fgfr3,Hs6st1,Rab23,Cntn6,Sema3g,Actc1,Myh11,Acvr1,Ermn,Frem2,Klhl3,Ptprb,Dnaaf1,Cyfip2,Cd109,Fzd2,Tmf1,Cemip2,Nr3c1,Ankrd11,Ceacam1,Flg2,Itga7,Plxnc1,Grem1,P2rx7,Ptpn11,Lrig1,Llgl2,Sema6d,Matn1,Tjp1,AU040320,Itga4,Fap,Tek,Robo4,Cap1,Amigo1,Folr1,Anpep,Plxdc1,Ntn5,Foxn1,B4galt5,Wnt7b,Cpne1,Camk2b,Ptk2,Gli3,Asxl2,Ckap5,Tctn1,Mmrn2,Cfh,Znf281,Cacna1c,Amot,Kdr,Atrx,Adgrf5,Dmd,Satb2,Hoxa3,Dcc,Robo3,Fgfr2,Wnt5b,Ecm1,Kif3a,Msn,Lemd3,Cdon,Erbb4,Fzd3,Vegfa,Myo5a,Adgrb3,Ccbe1,Nebl,Myo9a,Reln,Unc93b1,Cntn5,Acvr2b,Lifr,Serpinh1,Ndst1,Map4k4,Bmp6,Pdgfra,Slit2,Pacsin2,Gcnt4,Gba1,Cul3,Gcnt1,Hectd1,Sox1,Adgrg1,Sulf1,Tnfsf12,Auts2,Kirrel3
N-glyco	Negative regulation of multicellular organismal process	Process	251	1304	2.41e-21	Apoh,Wnt3,Wnt9a,Acvrl1,Sema4f,Loxl3,Bcl11a,Ace,Tmem25,Axl,Tgfb1,Cdkn1b,Stk11,Tgfb3,Plxna3,Phb2,Fgfr4,Epha2,Kiaa0319,Ctnnb1,Bmp7,Kcnc4,Wdr77,Dll1,Ptgds,Cd83,Ager,Cers2,Lbp,Cd274,Cul4a,C1qtnf1,Wnt9b,Mmp8,Hdac2,Lama4,Tnfaip3,Lims1,Ifngr1,Vsir,Havcr2,Fbln5,Lgmn,Aspn,Drd1,F12,Hmgcr,Fgf9,Angpt1,Cxadr,Ahsg,Kng1,Hrg,Robo1,Serping1,Twsg1,Tmem178a,H2-K1,Bin1,Fas,Lrp5,Tll2,Sema4g,Oga,Gdf11,Eif4a3,Nrp1,Ctla4,Itm2c,Parp1,Apcs,Fcgr2,Olfm1,Acvr1c,Notch1,Frzb,Fbn1,Creb3l1,F2,Jag1,Bmp2,Cst3,Procr,Il12a,Efna1,Tlr2,Efna3,Sema4a,Epha7,Cga,Brinp1,Npr2,Sema3c,Hgf,Angptl7,Ski,Lrpap1,Emilin1,P2rx4,Lfng,Gpnmb,Wnt7a,Clec4a,Il4r,Pak1,Tnmd,Flna,Gas6,Angpt2,Vegfc,Cbln1,Eif2ak3,Mtmr2,Map2k5,Ptgs2,Ltf,Avp,Lrig2,Il17rd,Wnt4,Dock5,Gak,Tie1,Ntrk3,Disp3,Lyn,Elane,Flt3,Hnrnpk,Tnn,Fgb,Adrb1,Fstl4,Crhbp,Dicer1,Tgfb2,Thbs1,Inhbb,Vasn,Tlr4,Inpp5f,Fgl2,Stab1,Grn,Plcl2,Hook3,Epx,Foxo3,Gp5,Bst2,Lpar1,Stard13,Cd200r1,Erbb2,Rbm15,Trpc6,Rab11fip1,Men1,Crh,Nog,Tlr6,Tgfbr2,Rtn4r,Spinkl,Neo1,Wnt5a,Agt,Epha3,Npr3,Adam17,Ldlrad4,Sema5a,Elapor2,Rock1,Rai1,Idua,Sema3e,Calcr,Ptpro,Sftpd,C1qbp,Hhip,Tnfrsf11b,Sema3f,Syngap1,Ltbp3,Fgfr1,Amigo3,Tlr9,Fgfr3,Sema3g,Nr2f1,Hfe,Arhgap42,Cd74,Ceacam1,Thbd,Tjp2,Grem1,P2rx7,Ptpn11,Sema6d,Sars,Glra1,Acot11,Tek,Cd63,Dcn,Enpp1,Anpep,Wnt7b,Ptk2,Ubr5,Gli3,Hdac9,Tfpi,Mmrn2,Tlr8,Amot,Rnf128,Anxa4,Dmd,Klkb1,Ecm1,Pde4d,Spart,Erbb4,Fzd3,Vegfa,Adgrb3,Apod,Optc,Rc3h1,Acvr2b,Ptbp1,Nlrx1,Map4k4,Pdgfra,Slit2,Prg4,Cd276,Pglyrp2,Cd200,Gba1,Cd36,Proc,Lrrc32,H2-D1,Adgrg1,Sulf1,Ptprc
N-glyco	Regulation of signal transduction	Process	429	2767	5.17e-21	Wnt3,Wnt9a,Raf1,Acvrl1,Loxl3,Dbh,Ltbp1,Tmem25,Axl,Tgfb1,Sfrp4,Stk11,Tgfb3,Phb2,Map2k1,Fgfr4,Por,Igf1r,Kit,Ncoa2,Trap1,Epha2,Rundc3a,Kiaa0319,Sod2,Ctnnb1,Crlf1,Bmp7,Pttg1ip,Eng,Hyal2,Bmp5,Fgfrl1,Chp1,Dll1,Ager,Atf6b,Fnta,Lbp,Scube1,Cyth1,C1qtnf1,Mmp8,Atp6ap1,Cd22,Rcn3,Hdac2,Tnfaip3,Lims1,Ifngr1,Vsir,Usp15,Ncln,Rhbdf1,Nprl3,Flt4,Havcr2,Itgb3,Snw1,Lgmn,Aspn,Ly86,Ror2,Hmgcr,F2rl2,Atxn7,Ppif,Fgf9,Clu,Sorbs3,Mtdh,Angpt1,Bfar,Ahsg,Hrg,Robo1,C1qtnf12,Twsg1,Zeb1,Pdgfrb,Csf1r,Pcsk5,Fas,Rfng,Gdf11,Baiap2,Eps8l2,Eif4a3,Nptx1,Rptor,Ly96,Nrp1,Fam20c,Slc39a10,Cd28,Itm2c,Tnfrsf11a,Avpr1b,Parp1,Rgs7,Fcgr2,Atf6,Lypd6b,Itga8,Notch1,Grin1,Frzb,Itga6,CAT,Fbn1,Creb3l1,F2,Ubr1,Jag1,Siglec1,Bmp2,Il12a,Hipk1,Trim33,Il6ra,Efna1,Tlr2,Pdgfc,Egf,Bcar3,Gclm,Tf,Epha7,Cga,Abca1,Unc13a,Npr2,Txndc12,Rragc,Pink1,Ptpn12,Sfpq,Stmn1,Hgf,Smpdl3b,Ptpru,Park7,Ski,Lrpap1,Emilin1,Bmp3,P2rx4,Rnf34,Lfng,Rita1,Rasal1,Gpnmb,Trim24,Wnt7a,Ret,Lmcd1,Ltbr,Dkk3,Pak1,Hpx,Igsf1,Ophn1,Tnmd,Flna,Gas6,Angpt2,Adgra2,Vegfc,Dlc1,Ednra,Tlr3,Cbln1,Eif2ak3,Mtmr2,Egln1,Ctsh,Map2k5,Ptgs2,Ltf,Fbxl2,Mst1r,Dstyk,Lgr6,Avp,Lrig2,Il17rd,Gdpd5,Galnt11,Wnt4,Grm1,Lepr,Parp14,Ntrk3,Poglut1,Mgat5,Scube3,Snx13,Lyn,Cnot3,Atp2c1,Hnrnpk,Tnn,Fgb,Rnf126,Cyld,Adrb1,Map2k4,F11r,Fstl4,Smpd1,Crhbp,Tlr13,Sgsm3,Spring1,Wdr59,Dicer1,Ptk7,Cdkn2aip,Tgfb2,Hpse,Thbs1,Inhbb,Vasn,Chst11,Nbl1,Tlr4,Tmem106a,Inpp5f,Plcl2,Tspan15,Ramp3,Ror1,Fzd4,Ccny,Foxo3,Kctd21,Exoc4,Lpar1,Eps8,Stard13,Fzd9,Erbb2,Cd14,Neto1,Tle4,Il31ra,Men1,Lemd2,Fzd1,Acp3,Selenon,Llgl1,Tlr1,Crh,Nog,Tlr7,Tlr6,Psd4,Rtn4r,Neo1,Gpc3,Dlg1,Ctnnd1,Gas1,Wnt5a,Shisa7,Gpsm1,Slc39a14,Chrna4,Agt,Cadm4,Acvr2a,Sh3bp4,Rxfp2,Adam17,Ldlrad4,Sema5a,Casr,Ackr3,Elapor2,Rock1,Csnk1g3,Gcnt2,Ficd,Bmper,Sh3rf2,Aplp2,Armc10,Postn,Chrdl1,Nectin2,Tnfrsf22,Calcr,Ptpro,Unc5b,Asph,Mff,C1qbp,Hhip,Notch2,Ntrk2,Pecam1,Syngap1,Erbb3,Fgfr1,Adam9,Arhgef10,Wdr11,Mup3,Ccdc88c,Tlr9,Lsm14a,Sipa1l3,Icam1,Nck2,Pkd2,Tspan6,Fgfr3,Rab23,Pde10a,Cntn6,Htra2,Acvr1,Adamtsl2,Hfe,Kctd16,Cyfip2,Psd3,Cd109,Arhgap42,Crhr1,Fzd2,Trdn,Apcdd1,Cd74,Nr3c1,Ceacam1,Csnk2a1,Grem1,P2rx7,Ptpn11,Bst1,Rhbdf2,Llgl2,Sqstm1,Dennd1a,Tek,Akr1b1,Cd63,Dcn,Apc2,Grik2,Enpp1,Notum,Folr1,Adar,Sipa1l2,Sulf2,Wnt7b,Ptprt,Cpne1,Itch,Camk2b,Ralgapa2,Ptk2,Ubr5,Gli3,Tlr5,Asxl2,Tnfrsf19,Tctn1,Mmrn2,Ace2,Pla2r1,Amot,Mid2,Kdr,Dmd,Dcc,Xiap,Nrros,Grin2a,Fgfr2,Wnt5b,Grm4,Ecm1,Pde4d,Lemd3,Spart,Dyrk1a,Cth,Cdon,Erbb4,Vegfa,Myo5a,Wdr54,Ccbe1,Apod,Jmjd8,Reln,Rc3h1,Itprip,Acvr2b,Ptbp1,Nlrx1,Ndst1,Map4k4,Bmp6,Pdgfra,Slit2,Bscl2,Jade1,Pdgfd,Trim13,Shc2,Gba1,Cul3,Cd36,Pja2,Gpc5,Adgrg1,Sulf1,Tnfsf12,Birc6,Ptprc,Cacng8,Auts2,Rgs6,Lmbrd1
N-glyco	Organonitrogen compound metabolic process	Process	619	4475	5.17e-21	Apoh,Galnt1,Raf1,Acvrl1,Loxl3,Bcl11a,Dbh,Fkbp10,Stk38l,Cpa3,Ace,Uba1,Acp2,Babam1,Abhd3,Pon1,Axl,Tgfb1,Naa20,Fkbp7,Disp1,Stk11,Ranbp2,St8sia6,Ncstn,Prodh,Comp,Man1a1,Hmox2,Eif3g,Map2k1,Corin,Fgfr4,Por,Igf1r,Kit,Psmb4,Ctns,Adamts4,Epha2,Itih4,P4htm,B4galnt1,Sod2,Ctnnb1,Abhd16a,Neu1,Man1a2,Eng,P4ha1,Hyal2,Adam19,Fgfrl1,Cad,Ldhc,Fbxw5,Mcpt8,Cers2,Adamtsl4,Stk32c,Fnta,Cul4a,Foxred2,Psmd3,Rpl19,Psmd11,Mmp8,Slc22a5,Plod1,Rcn3,Pdk4,Hdac2,Tnfaip3,Enpp3,Vsir,Usp15,Snrpd3,Cpm,Pofut2,Rhbdf1,Flt4,Gdpd1,Fam20a,Ubxn2a,P2rx1,Cpd,Galc,Lgmn,Gpld1,Ror2,Drd1,Ctsl,F12,Pcsk1,Hexb,Hmgcr,Atxn7,Ero1a,Ppif,Extl3,Adam28,Obi1,Cln5,Cma1,Mcpt1,Tars1,Agxt2,Angpt1,Naga,Bfar,Umps,Usp25,Slc11a2,Gzma,P3h3,Acy1,Enpp4,Prss30,C2,Ppp2r2b,Hsd17b4,Pcyox1l,Tmx3,Pdgfrb,Csf1r,Pcsk5,Scyl1,Tll2,Rfng,Cpn1,Oga,Itgb8,Rps26,Ptdss2,Chm,Itih5,Tgm4,St8sia2,Nrp1,Fam20c,Cps1,Ptp4a1,Chst10,Stk17b,Trip12,Parp1,Pycr2,Mpc2,Dcaf6,Yme1l1,Acvr1c,Mrrf,CAT,Ext2,F2,Ubr1,Bmp2,Sppl2a,Cpxm1,Pcsk2,Ggt7,Eif6,Pik3ca,Mccc1,Slc7a11,Ppm1l,Mme,Hipk1,Trim33,Extl2,Tlr2,Gucy1b1,Ctso,Egf,Enpep,Papss1,Adam15,Insrr,Gclm,Tf,Metap1,Manba,Ctbs,Epha7,Cga,Abca1,Unc13a,Npr2,St3gal3,B4galt2,Tmem59,Ppt1,Pink1,Ptpn12,Sfpq,Hgf,Smpdl3b,Ptpru,Psmc2,Park7,Hgfac,Paics,Tpst2,B3gnt4,Mmp17,Rnf34,Lfng,Hibadh,Trim24,Fbxl14,Sumf1,Ret,Clec1b,St8sia1,Vps33b,Smg1,Pak1,Bag3,Cpxm2,Tpp1,Hpx,Umod,Rrm1,F9,Gla,Flna,Hccs,Bgn,Proz,Gas6,Nek3,Plat,Adam18,Ednra,Acsl1,Tlr3,Eif2ak3,Man2b1,Ces1d,St3gal2,Mmp15,Pla2g15,Mtmr2,Egln1,St14,St3gal4,Pts,Bace1,Elovl4,Ctsh,Map2k5,Rpl4,Nt5e,Stt3b,Ltf,Fbxl2,Mst1r,Dstyk,Avp,St6galnac5,Galnt11,Prkab2,Gak,Ldlrap1,Tie1,Fbxo2,Parp14,Ntrk3,Uggt1,Poglut1,Lcat,Mgat5,Pomt1,Lyn,Elane,Flt3,Cpq,Poglut3,Fgb,Rnf126,Mrpl23,Cyld,Adamts2,Ubac1,Rbp3,Fut11,Nmnat2,Map2k4,Sgtb,Chst12,Smpd1,Hs2st1,Mgat3,Gns,Chst7,Zdhhc17,Mgat4b,St8sia4,Pank1,Galnt18,Ptk7,Zyg11b,Tgfb2,Dpp4,Hpse,Pigs,Thbs1,Hacd3,Acsm4,Chst11,Tlr4,Tmem106a,Nceh1,Eef2,Fgl2,Gde1,Tspan15,Gxylt1,Phf2,Bpgm,Pcsk7,Serinc5,Cdc16,Ror1,Cops4,Ttll5,Pkd1,Slk,Dclk1,Adamts19,Ugt8,Kctd21,Lamp2,Erbb2,Clca3a1,Eef1a2,Dpy19l3,Rnf112,Trhde,Pigz,B3galt6,Mgat2,Nek4,Men1,B3galnt1,Fkrp,Mbtps2,Prss50,Acp3,Ubr3,B3GNT2,Epha5,Ppm1e,Jkamp,Kdm6a,Eogt,Tlr7,B4gat1,Tgfbr2,Cemip,Chst1,Dlg1,Poglut2,Tmprss5,Wnt5a,Adam12,P3h4,Lrrc8c,Agt,B4galt6,Epha3,B3gat2,Acvr2a,Pik3r4,Adam17,St6galnac3,Casr,Rock1,Plpp2,Fut10,Ggcx,Csnk1g3,Hs6st3,St3gal5,Tll1,Tnni3k,Gcnt2,Elovl6,Idua,Ficd,Ero1b,Sh3rf2,Klk1b8,Ggt5,Antkmt,Vipas39,Mppe1,Erlec1,Gapdhs,Hp,St8sia5,Ttr,Mysm1,Herc2,Pcbp2,Ptpro,Ext1,Rnpep,Xpnpep2,Cfi,Asph,Cacnb4,Csgalnact1,Chst8,Chpf,Gss,B3gnt5,Ntrk2,Klk11,Rpl29,Rpl32,Nmt2,Pals1,Erbb3,Fgfr1,Adam9,Fkbp15,Mup3,Fut9,Crtap,Dpy19l4,Bpnt2,Rcor1,Ppp2r5c,Serpina1a,Tlr9,Mark4,Man2a1,St6gal2,Cdkl5,Guf1,Vars1,Gda,Adamts10,Fgfr3,Tpp2,Hs6st2,Hs6st1,Rab23,Pde10a,Edem1,Htra2,Masp1,Btd,Pgap3,Acvr1,Adamtsl2,Klhl3,Ptprb,Mbd3,Cant1,St3gal1,Cyfip2,Dhtkd1,Moxd1,Cemip2,Eef1g,B3gat3,Ganab,Gpx4,Pigo,Ggh,Pomgnt2,Man2a2,Mbtps1,Pias1,Thsd4,Ceacam1,Csnk2a1,Mtr,P2rx7,Ptpn11,Ids,Mgat5b,Rhbdf2,Ctsa,Fbxl20,Sars,P3h1,Fap,Acot11,Rnf130,Ggta1,Tek,St6galnac4,Ecpas,Akr1b1,Nudt10,Dcn,Enpp1,Notum,Prpsap1,Folr1,Anpep,B4galt5,Sulf2,Wnt7b,Ptprt,Top1,Cpne1,Itch,Camk2b,Ptk2,Ubr5,Gli3,Hdac9,B4galt3,Ace2,B3galt1,Dpp10,Galnt13,Lrrc8b,Mid2,Rnf128,Kdr,B3galt5,Dmd,Gls,Kmt2a,Usp26,Xiap,Nrros,Yeats2,Ube2v2,Grin2a,Rpn2,Klkb1,Fgfr2,Ctsf,Large1,Pde4d,Stt3a,Prkd3,Dpp6,Art3,Adcy9,Dyrk1a,Cth,Anapc7,Erbb4,Spopl,St3gal6,Satb1,Srpk1,Tmub2,PPIA,Ndst3,Magt1,Faf2,CTSD,Adcy3,Mtmr3,Dcaf1,Alg12,Reln,Pde8b,Usp7,Asl,Thnsl2,Rc3h1,Ermp1,Plod2,Cul2,Psma3,Ecel1,B3gat1,Rnf123,Tusc3,Acvr2b,Ptprk,Chst3,Serpinh1,Ndst1,Eif5,Map4k4,Pdgfra,Pfkfb2,Eif4b,Cdadc1,Jade1,Atp23,Trim13,Naalad2,Os9,Erlin1,A4galt,Parp10,Pglyrp2,Gcnt4,Gba1,Cul3,Mmut,Carns1,Mark2,Cd36,Proc,Dbf4,Erap1,Aldh7a1,Gcnt1,Pja2,Hectd1,Ddc,Sulf1,Birc6,Ptprc,Pigb,Pign,Rbbp5
N-glyco	Glycoprotein biosynthetic process	Process	92	253	5.66e-21	Galnt1,St8sia6,Man1a1,Man1a2,Pofut2,Extl3,Rfng,St8sia2,Chst10,Ext2,Extl2,St3gal3,B4galt2,B3gnt4,Lfng,St8sia1,St3gal2,St3gal4,Stt3b,St6galnac5,Galnt11,Uggt1,Poglut1,Mgat5,Pomt1,Poglut3,Fut11,Chst12,Hs2st1,Mgat3,Chst7,Mgat4b,St8sia4,Galnt18,Chst11,Tmem106a,Gxylt1,Dpy19l3,B3galt6,Mgat2,B3galnt1,Fkrp,B3GNT2,Eogt,B4gat1,Poglut2,B4galt6,B3gat2,St6galnac3,Fut10,Hs6st3,St3gal5,Gcnt2,St8sia5,Ext1,Csgalnact1,Chst8,Chpf,B3gnt5,Fut9,Dpy19l4,Serpina1a,Man2a1,St6gal2,Hs6st2,Hs6st1,Cant1,St3gal1,B3gat3,Pomgnt2,Man2a2,Mgat5b,Ggta1,St6galnac4,B4galt5,B4galt3,B3galt1,Galnt13,B3galt5,Rpn2,Large1,Stt3a,St3gal6,Ndst3,Magt1,Alg12,B3gat1,Tusc3,Chst3,Ndst1,Gcnt4,Gcnt1
N-glyco	Regulation of cellular component movement	Process	213	1048	2.96e-20	Apoh,Wnt3,Acvrl1,Sema4f,Ace,Plxnb3,Tgfb1,Lamb1,Cdkn1b,Plxna3,Gab2,Aqp1,Pgf,Map2k1,Igf1r,Kit,Epha2,Sod2,Bmp7,Eng,Hyal2,Ager,Cers2,Lbp,Cd274,Vtn,Lama4,Ccar1,Vsir,Srgap1,Flt4,Itgb3,Cygb,Lgmn,Gpld1,Ror2,Drd1,Zswim8,Vcl,Fgf9,Spata13,Angpt1,Itga5,Hrg,Robo1,Bin1,Diaph1,Pdgfrb,Csf1r,Pcsk5,Fas,Sema4g,Nrp1,Ptp4a1,Lamc2,Olfm1,Acvr1c,C5,Notch1,Grin1,Itga6,Jag1,Bmp2,Il12a,Efna1,Tlr2,Pdgfc,Egf,Adam15,Sema4a,Tf,Sema3c,Stmn1,Hgf,Ptpru,Emilin1,P2rx4,Gpnmb,Wnt7a,Ret,Pak1,Itgax,Fgf16,Flna,Gas6,Angpt2,Adgra2,Vegfc,Dlc1,Ednra,Ctsh,Map2k5,Ptgs2,Lgr6,Lrig2,Tcaf1,Wnt4,Dock5,Tie1,Prex1,Igsf10,Ntrk3,Mgat5,Lyn,Elane,Tnn,Adrb1,Dsc2,Mgat3,Tgfb2,Dpp4,Thbs1,Nbl1,Inpp5f,Grn,Tbr1,Syne2,Slk,Foxo3,Bst2,Lpar1,Stard13,Cd200r1,Itga2,Dsg2,Nipbl,Nog,Epcam,Tgfbr2,Cemip,Spinkl,Neo1,Dlg1,Slc8b1,Wnt5a,Agt,Epha3,Lrrc15,Cadm4,Adam17,Ldlrad4,Sema5a,Ackr3,Rock1,Gcnt2,Rcc2,Bmper,Sh3rf2,Postn,Sema3e,Mysm1,C1qbp,Sema3f,Pecam1,Tmeff2,Fgfr1,Adam9,Fut9,Icam1,Sema3g,Acvr1,Arsb,Dnaaf1,Cd74,Ceacam1,Plxnc1,Grem1,Bst1,Itga2b,Sema6d,Tjp1,Itga4,Tek,Robo4,Cd63,Dcn,Ctnna3,Podn,Ptprt,Camk2b,Ptk2,Hdac9,Mpzl1,Mmrn2,Cacna1c,Amot,Kdr,Wnt5b,Ecm1,Kif2a,Kif3a,Scn5a,Pde4d,Msn,Erbb4,Vegfa,Myo5a,Ccbe1,Apod,Reln,Pik3c2a,Ptprk,Chst3,Map4k4,Pdgfra,Slit2,Pdgfd,Bcar1,Cd200,Adgrg1,Sulf1,Ptprc,Muc2
N-glyco	Animal organ development	Process	478	3230	3.57e-20	Apoh,Wnt3,Wnt9a,Raf1,Acvrl1,Sema4f,Loxl3,Bcl11a,Fxr1,Ltbp1,Ace,Babam1,Axl,Tgfb1,Sfrp4,Lamb1,Disp1,Cdkn1b,Stk11,Efna2,Ncstn,Comp,Tgfb3,Dnase2,Gys1,Plxna3,Phb2,Gab2,Aqp1,Pgf,Map2k1,Fgfr4,Igf1r,Kit,Ctns,Rcn1,Epha2,Wnt6,Sod2,Ctnnb1,Clcn2,Slc44a4,Gabrb2,Crlf1,Man1a2,Bmp7,Eng,Hyal2,Wdr77,Plcd1,Slc5a1,Adam19,Bmp5,Fgfrl1,Cad,Cacybp,Dll1,Hsd11b1,Cul4a,Vtn,Top2b,Wnt9b,Slc22a5,Dsg4,Rcn3,Hdac2,Cd164,Tnfaip3,Arid5b,Nprl3,Flt4,Fam20a,Ccdc103,Snw1,Gpld1,Aspn,Ror2,Drd1,Ctsl,Ldb3,Ero1a,Fgf9,Clu,Klhl1,Cln5,Lrp10,Acin1,Angpt1,Slc38a2,Umps,Cxadr,Ahsg,Robo1,Slc11a2,Ache,Adgrf4,Vit,Twsg1,Ntn3,Zeb1,Kif5b,H2-K1,Diaph1,Hsd17b4,Pdgfrb,Csf1r,Pcsk5,Fas,Lrp5,Scyl1,Pde6c,Sema4g,Itgb8,Gdf11,Baiap2,Eif4a3,Nrp1,Fam20c,Cps1,Cd28,Tnfrsf11a,Mr1,Lamc1,Lamc2,Ahctf1,Fcgr2,Atf6,Itga8,Olfm1,Notch1,Grin1,Frzb,Itga6,CAT,Ext2,Fbn1,Jag1,Spint1,Bmp2,Cst3,Pik3ca,Slc7a11,Mme,Wnt2b,Hipk1,Il6ra,Efna1,Tlr2,Pdgfc,Egf,Enpep,Efna4,Adam15,Thbs3,Sema4a,Cd1d1,Bcar3,Cdh17,Epha7,Cga,Tmeff1,Tnfsf8,Npr2,B4galt2,Ppt1,Sema3c,Maco1,Stmn1,Hgf,Ptpru,Angptl7,Ski,Emilin1,Bmp3,Mmp17,Lfng,Gpnmb,Wnt7a,Ret,Clec1b,Ltbr,Slc17a6,Vps33b,Parva,Pak1,Bag3,Umod,Rrm1,Stim1,Ophn1,Flna,Bgn,Slc6a8,Gas6,Angpt2,Vegfc,Dlc1,Ednra,Tlr3,Cbln1,Eif2ak3,Tmem231,Egln1,St14,Nectin1,Dscaml1,Mpzl2,Ctsh,Map2k5,Ptgs2,Ltf,Gdpd5,Galnt11,Wnt4,Gak,Prex1,Lepr,Tmed10,Crybg3,Ntrk3,Wdr19,Poglut1,Lyn,Sdk2,Flt3,Hnrnpk,ptchd1,Cyld,Adamts2,Lum,Map2k4,Adgrg6,Hs2st1,Fras1,Dicer1,Ptk7,Tgfb2,Thbs1,Inhbb,Chst11,Npy1r,Nbl1,Eef2,Plcl2,Tbr1,Hook3,Bpgm,Syne2,Nup133,Ror1,Ttll5,Igsf3,Pkd1,Fzd4,Dclk1,Foxo3,Exoc4,Plppr4,Lpar1,Lipa,Fzd9,Itga2,Erbb2,Rbm15,Rnf112,Sun1,Dsg2,Il31ra,Men1,Lemd2,Slc4a7,Fzd1,Nipbl,Mbtps2,Amigo2,Selenon,Epha5,Llgl1,Olfm3,Crh,Nog,Kdm6a,Epcam,Tgfbr2,Rtn4r,Gpc3,Dlg1,Ctnnd1,Gas1,Wnt5a,Slc39a14,Agt,Epha3,Cdh22,Pld4,Acvr2a,Thsd1,Rxfp2,Adam17,Serpinc1,Sema5a,Casr,Ly9,Fut10,Bsg,Idua,Frem1,Bmper,Aplp2,Ugt1a1,Sema3e,Prom1,Chrdl1,Lrig3,Hp,Calcr,Megf10,Ptpro,Sftpd,Sgcd,Ext1,Atrnl1,Cacnb4,Csgalnact1,Slitrk6,Rxfp1,Hhip,B3gnt5,Notch2,Ntrk2,Slc27a4,Atp8a2,Sema3f,Pecam1,Myt1,Ltbp3,Tmeff2,Erbb3,Fgfr1,Wdr11,Bpnt2,Rcor1,Amigo3,Arnt2,Tlr9,Sipa1l3,Cadm1,Icam1,Man2a1,Pkd2,Fgfr3,Hs6st1,Rab23,Fndc3a,Htra2,Trappc9,Sema3g,Actc1,Myh11,Hrnr,Acvr1,Frem2,Adamtsl2,Nr2f1,Klhl3,Hfe,Mbd3,Dnaaf1,Cd109,Crhr1,Fzd2,Zbtb18,Dhtkd1,Tmf1,Apcdd1,Cd74,Nr3c1,Ankrd11,Flg2,Csnk2a1,Grem1,P2rx7,Ptpn11,Selplg,Lrig1,Kcnk3,Llgl2,Sema6d,Matn1,Itga4,P3h1,Tek,Anp32b,Akr1b1,Dcn,Enpp1,Amigo1,Folr1,Adar,Plxdc1,Ntn5,Foxn1,Gjc2,Sulf2,Wnt7b,Nsun2,Slc24a3,Gli3,Hdac9,Asxl2,Tnfrsf19,Tctn1,Cfh,Vwf,Crybb2,Gpd2,Cacna1c,Kdr,Atrx,Adgrf5,Anxa4,Dmd,Satb2,Hoxa3,Kmt2a,Dcc,Nrros,Fgfr2,Wnt5b,Large1,Ecm1,Kif3a,Scn5a,Msn,Lemd3,Spart,Sgcz,Cdon,Erbb4,Fzd3,Vegfa,Satb1,Myo5a,Bfsp2,Ccbe1,Apod,Nebl,Dcaf1,Reln,Asl,Selenop,Rc3h1,Ermp1,Acvr2b,Lifr,Serpinh1,Ndst1,Bmp6,Pdgfra,Slit2,Bscl2,Igfbp7,Prg4,Tcea1,Slc38a3,Gcnt4,Gba1,Grm6,Cul3,Proc,Gcnt1,Hectd1,Sox1,Adgrg1,Sulf1,Birc6,Ptprc,Kirrel3
N-glyco	Nervous system development	Process	377	2358	4.41e-20	Wnt3,Wnt9a,Cdh4,Sema4f,Loxl3,Bcl11a,Ace,Plxnb3,Axl,Tgfb1,Btbd6,Lamb1,Stk11,Efna2,Ncstn,Brinp2,Plxna3,Aqp1,Map2k1,Corin,Igf1r,Kit,Ctns,Epha2,Wnt6,Kiaa0319,Sod2,Ctnnb1,Slc44a4,Neu1,Gabrb2,Abcb1b,Bmp7,Eng,Nxf1,Bmp5,Dll1,Ager,Cers2,Vtn,Top2b,Retreg3,Wnt9b,Trpv2,Hdac2,Ifngr1,Dbnl,Galc,Snw1,Ror2,Drd1,Ctsl,Hexb,Emb,Zswim8,Vcl,Clu,Klhl1,Cln5,Lrp12,Washc5,Slc38a2,Alcam,Robo1,Slc11a2,Ache,Vit,Twsg1,Ntn3,Zeb1,Kif5b,H2-K1,Bin1,Diaph1,Csf1r,Fas,Scyl1,Pde6c,Rfng,Sema4g,Gdf11,Cdh9,Baiap2,Nptx1,Nrp1,Unc5a,Itm2c,Lamc1,Lamc2,Fcgr2,Itga8,Olfm1,Acvr1c,Notch1,Grin1,Itga6,F2,Jag1,Spint1,Bmp2,Pcsk2,Cst3,Slc7a11,Mme,Serpini1,Wnt2b,Hipk1,Efna1,Tlr2,Glrb,Efna3,Efna4,Sema4a,Epha7,Tmeff1,Brinp1,Unc13a,B4galt2,Ppt1,Sema3c,Maco1,Stmn1,Hgf,Ski,Mxra8,Gabra4,Gabrb1,Scarb2,P2rx4,Tmem106b,Rita1,Rasal1,Cntn3,Wnt7a,Ret,Sh3gl3,Pak1,Bag3,Tpp1,Rrm1,Ophn1,Flna,Gas6,Nek3,Adgra2,Vegfc,Dlc1,Ednra,Cbln1,Mtmr2,St14,Nectin1,Dscaml1,Tmem30a,Rpl4,Lrig2,Gdpd5,Wnt4,Gak,Atcay,Prex1,Igsf10,Lepr,Ntrk3,Wdr19,Disp3,Lyn,Sdk2,Hnrnpk,ptchd1,Tnn,Lgi2,Abcb1a,Kcna2,Fstl4,Adgrg6,Dicer1,Ptk7,Tgfb2,Pacsin1,Nbl1,Tlr4,Inpp5f,Itpk1,Eef2,Grn,Tbr1,Hook3,Serinc5,Syne2,Nup133,Ror1,Pkd1,Fzd4,Dclk1,Foxo3,Ugt8,Scn3b,Exoc4,Ust,Plppr4,Lpar1,Fzd9,Erbb2,Rnf112,Sun1,Sema5b,Trpc6,Lemd2,Myt1l,Slc4a7,Fzd1,Nipbl,Amigo2,B3GNT2,Epha5,Llgl1,Olfm3,Crh,Nog,Kdm6a,B4gat1,Tgfbr2,Dhx30,Rtn4r,Neo1,Gabrg2,Chl1,Gas1,Wnt5a,Gpsm1,Agt,B4galt6,Epha3,Mpz,Penk,Cdh22,Adam17,Sema5a,Rock1,Fut10,Bsg,Grik1,Aplp2,Postn,Sema3e,Prom1,Stmn4,Brinp3,Chrdl1,Ptpro,Ext1,Unc5b,Slitrk6,Hhip,Nrsn2,B3gnt5,Ntrk2,Atp8a2,Sema3f,Myt1,Syngap1,Tmeff2,Pals1,Erbb3,Fgfr1,Arhgef10,Mob2,Fut9,Amigo3,Arnt2,Mark4,Cadm1,Nck2,Man2a1,Pkd2,Cdkl5,Opalin,Fgfr3,Cbln4,Hs6st1,Rab23,Cntn6,Htra2,Trappc9,Sema3g,Arsb,Nr2f1,Mbd3,Cyfip2,Crhr1,Fzd2,Zbtb18,Apcdd1,Nr3c1,Pomgnt2,Slc12a5,Csnk2a1,Plxnc1,Mtr,Ptpn11,Lrig1,Kcnk3,Sema6d,AU040320,Itga4,P3h1,Anp32b,Amigo1,Folr1,Plxdc1,Ntn5,Gjc2,B4galt5,Sulf2,Wnt7b,Cpne1,Camk2b,Ptk2,Gli3,Hdac9,Ckap5,Tctn1,Cfh,Prickle2,Kdr,Atrx,Il1rapl1,Dmd,Satb2,Hoxa3,Dcc,Robo3,Nrros,Ube2v2,Grin2a,Fgfr2,Syt2,Wnt5b,Kif2a,Kif3a,Spart,S1pr5,Cdon,Erbb4,Fzd3,Vegfa,Myo5a,Adgrb3,PPIA,Apod,Myo9a,Reln,Selenop,Cntn5,Tiam2,Lifr,Ptbp1,Ptprk,Ndst1,Map4k4,Bmp6,Slit2,Slc38a3,Gba1,Islr2,Mark2,Lrrc4c,H2-D1,Hectd1,Sox1,Adgrg1,Sulf1,Mdga2,Auts2,Kirrel3,Rgs6
N-glyco	Transport	Process	493	3382	9.51e-20	Apoh,Nalcn,Trappc10,Raf1,Loxl3,Slc46a1,Gramd1a,Cct3,Ace,Cd320,Axl,Tgfb1,Disp1,Cdkn1b,Ranbp2,Grik5,Comp,Phb2,Clcn5,Tmed4,Mcoln1,Aqp1,Map2k1,Corin,Igf1r,Kit,Ergic3,Ctns,Vps54,Ctnnb1,Clcn2,Hspa1l,Slc44a4,Atp12a,Gabrb2,Abcb1b,Pttg1ip,Kcnc4,Eng,Hyal2,Nxf1,Spire2,Plcd1,Slc5a1,Gltp,Cad,Abca4,Chp1,Rbsn,Dll1,Fhod1,Ager,Rrbp1,Lbp,Cd274,Vtn,Cacnb1,Slc12a7,Trpv2,Slc22a5,Atp6ap1,Rcn3,Pex3,Dbnl,Itgb3,P2rx1,Cygb,Ccdc103,Fbln5,Npc2,Hhipl1,Gpld1,Drd1,Lman2,Trpc7,Emb,Ero1a,Ppif,Kpna3,Fgf9,Scara5,Clu,Chrna2,Cln5,Lrp10,Lrp12,Washc5,Slc38a2,Srl,Slc52a2,P2rx6,Meltf,Fyttd1,Snx4,Umps,Cxadr,Hrg,Vps26c,Slc15a2,Asic1,Slc11a2,Slc4a8,Krt18,Sncg,Ache,Prss30,Kif5b,Polr2d,Sil1,Bin1,Ppp2r2b,Prelid3a,Napg,Fth1,Pcsk5,Slc15a3,Lrp5,Slc1a1,Scyl1,Slc18a2,Aspscr1,Oga,Chm,Eif4a3,Nptx1,Cct8,Slco3a1,Nrp1,Gria4,Slc39a10,Agap1,Pigr,Ahctf1,Tmem63a,Mpc2,Pacc1,Fcgr2,Ptges2,Rab14,Grin1,Cd302,P2rx3,Mtx2,Creb3l1,Siglec1,Slc23a2,Eif6,Pik3ca,Slc7a11,Kpna4,Sec22b,Tlr2,Mcub,Glrb,Hcn3,Fcgr1,Cdh17,Cga,Abca1,Unc13a,Cachd1,Slc6a9,Ppt1,Pink1,Sfpq,Park7,Gabrd,Rab28,Gabrg1,Gabra4,Gabrb1,Antxr2,Slc15a4,Scarb2,P2rx4,Tmem106b,Rita1,Wnt7a,Slco1c1,Slc2a3,Slc17a6,Apba2,Vps33b,Mfge8,Sh3gl3,Rab30,Copb1,Pak1,Hpx,Umod,Stim1,Ophn1,Flna,Slc6a8,Gas6,Chrna6,Ednra,Acsl1,Cbln1,Eif2ak3,Ces1d,Nectin1,Srpra,Olfm2,Slc44a2,Chrnb4,Tmem30a,Atp1b3,Ltf,Abca6,Lgals3bp,Clcn7,Abca9,Gak,Ldlrap1,Trpm8,Lepr,Ttyh3,Sv2a,Tmed10,Wdr19,Itpr3,Lcat,Copg2,Snx13,Sidt1,Kcnk9,Lyn,Elane,Kcnt1,Atp2c1,Relch,Rnf126,Atp6v0a2,Hgsnat,Kcnh3,Abcb1a,Sgtb,Kcna2,Rab8b,Sfxn5,F11r,Slc30a1,Crhbp,Fras1,Zdhhc17,Sgsm3,Grid1,Atp6v0e2,Pacsin1,Slc9a8,Gria1,Thbs1,Ano10,Abca3,Asic4,Slc36a2,Pkd2l1,Tlr4,Tmem106a,Inpp5f,Stab1,Grn,Nup54,Sgsm1,Plcl2,Cplx3,Hook3,Tmc7,Ramp3,Syne2,Kcnh2,Abca5,Nup133,Grin3b,Hspa13,Kcne2,Pkd1,Nacad,Fzd4,Apba3,Scn3b,Atp13a3,Exoc4,Lamp2,Chrnb3,Fzd9,Unc80,Clca3a1,Syt12,Sun1,Cd14,Gpr107,Slc36a4,Vti1b,Trpc6,Rab11fip1,Slc4a7,Mtmr9,Llgl1,Vps53,Pltp,Tgfbr2,Scn4b,Gabrg2,Ceacam2,Tmprss5,Slc8b1,Kcnmb4,Slc20a2,Lrrc8c,Slc39a14,Chrna4,Agt,Npr3,Pld4,Pik3r4,Sh3bp4,Gabrg3,Rab31,Serpinc1,Casr,Ackr3,Rtbdn,Ca12,Grik1,Slc9a7,Elmo1,Vipas39,Slc6a2,Mppe1,Erlec1,Slc39a4,Gulp1,Kcnh7,Ttr,Megf10,Atp13a5,Rabep1,Sftpd,Vps13c,Cfi,Asph,Cacnb4,Mff,Ttyh1,Ntrk2,Slc27a4,Atp8a2,Pecam1,Ipo11,Kcnd2,Mtnd5,Wdr11,Fkbp15,Ccdc88c,Anp32a,Scarb1,Pkd2,Xpo5,Cbln4,Rab23,Tm9sf4,Tmem87a,Cp,Klhl3,Hfe,Atp9b,Piezo1,Rab4b,Tbc1d9b,Pls1,Crhr1,Folr2,Tmf1,Trdn,Kcnj4,Cd74,Mbtps1,Slc26a6,Ceacam1,Slc12a5,Cnnm2,Tjp2,Ano3,Pitpnm1,Scn9a,Abca8a,Mrc2,P2rx7,Reps2,Kcnk3,Rhbdf2,Llgl2,Pex14,AU040320,Sort1,Itga4,Glra1,Dennd1a,Cd63,Grik2,Enpp1,Plch2,Rsc1a1,Srsf10,Cap1,Grin2c,Slc22a15,Folr1,Adar,Lrba,Kcnc3,Gjc2,Sec24a,Atp9a,Slc2a13,Camk2b,Tmed9,Slc24a3,Ptk2,Tmem87b,Ckap5,Lrrc55,C2cd5,Cacna1d,Ace2,Mfsd4a,Pla2r1,Ly75,Cd163,Lrrc8b,Cacna1c,Afm,Tmem63b,Osbpl3,Glp1r,Cacnb2,Steap4,Grin2a,Slc12a4,Fgfr2,Syt2,Kif3a,Scn5a,Rab4a,Erbb4,Vegfa,Myo5a,Lman2l,Copa,Ankfy1,Terf2,Apod,Magt1,Faf2,Slc4a4,Slc45a4,Kcnq2,Unc93b1,Sv2c,Tbc1d4,Cacna1h,Tusc3,Pik3c2a,Acvr2b,Gabra6,Panx1,Sv2b,Atp6v0e1,Kcne5,Hdlbp,Nup155,Os9,Prg4,Xpo7,Gramd1b,Pacsin2,Slc38a3,Cul3,Kcnf1,Cd36,Pear1,Grm7,Ddc,Baiap3,Osbpl10,Ptprc,Atp13a4,Cacng8,Dop1a,Lmbrd1,Tmem163
N-glyco	Regulation of multicellular organismal development	Process	350	2150	1.49e-19	Apoh,Wnt3,Wnt9a,Cdh4,Acvrl1,Sema4f,Loxl3,Bcl11a,Ace,Plxnb3,Axl,Tgfb1,Sfrp4,Cdkn1b,Stk11,Comp,Tgfb3,Brinp2,Plxna3,Phb2,Aqp1,Pgf,Map2k1,Fgfr4,Por,Igf1r,Kit,Epha2,Wnt6,P4htm,Kiaa0319,Sod2,Ctnnb1,Neu1,Bmp7,Eng,Wdr77,Bmp5,Atraid,Dll1,Cd83,Ager,Cers2,Cd274,Cul4a,Retreg3,Wnt9b,Trpv2,Atp6ap1,Hdac2,Lama4,Tnfaip3,Lims1,Vsir,Pofut2,Havcr2,Dbnl,Itgb3,Snw1,Fbln5,Aspn,Ror2,Hmgcr,Zswim8,Vcl,Fgf9,Acin1,Cma1,Mtdh,Washc5,Itga5,Cxadr,Ahsg,Hrg,Robo1,Ache,Zeb1,Tmem178a,H2-K1,Bin1,Pdgfrb,Csf1r,Fas,Tll2,Sema4g,Itgb8,Gdf11,Baiap2,Nptx1,Nrp1,Fam20c,Ctla4,Cd28,Trip12,Itm2c,Apcs,Olfm1,Acvr1c,C5,Rab14,Notch1,Grin1,Frzb,Itga6,Fbn1,Creb3l1,F2,Jag1,Spint1,Bmp2,Eif6,Il12a,Mme,Serpini1,Wnt2b,Il6ra,Efna1,Tlr2,Egf,Efna3,Sema4a,Cd1d1,Tf,Epha7,Brinp1,Unc13a,Sema3c,Hgf,Angptl7,Ski,Emilin1,Scarb2,P2rx4,Lfng,Tmem106b,Rasal1,Wnt7a,Ret,Sh3gl3,Il4r,Pak1,Itgax,Stim1,Tnmd,Flna,Gas6,Angpt2,Adgra2,Vegfc,Ednra,Tlr3,Cbln1,Eif2ak3,Mtmr2,Egln1,Nectin1,Tmem30a,Ctsh,Map2k5,Rpl4,Clstn2,Ptgs2,Ltf,Lrig2,Il17rd,Gdpd5,Wnt4,Gak,Lrrn1,Tie1,Prex1,Igsf10,Ntrk3,Poglut1,Disp3,Lyn,Flt3,Hnrnpk,Tnn,Cyld,Adrb1,Abcb1a,F11r,Fstl4,Dicer1,Ptk7,Lrrn3,Tgfb2,Hpse,Pacsin1,Thbs1,Vasn,Nbl1,Inpp5f,H2-Aa,Fgl2,Stab1,Grn,Tbr1,Hook3,Ror1,Fzd4,Foxo3,Lrfn5,Ust,Lpar1,Stard13,Fzd9,Erbb2,Rbm15,Rnf112,Trpc6,Lingo4,Fzd1,Nipbl,Amigo2,Nog,Lrrc24,Tgfbr2,Rtn4r,Neo1,Gpc3,Dlg1,Wnt5a,Adam12,Agt,Epha3,Lnpk,Acvr2a,Adam17,Ldlrad4,Sema5a,Elapor2,Rock1,Lingo2,Gcnt2,Idua,Bmper,Sema3e,Prom1,Brinp3,Megf10,Mysm1,Slitrk6,C1qbp,Hhip,Tnfrsf11b,Notch2,Ntrk2,Atp8a2,Sema3f,Syngap1,Ltbp3,Erbb3,Fgfr1,Mob2,Fut9,Rcor1,Amigo3,Tlr9,Man2a1,Cdkl5,Opalin,Fgfr3,S1pr3,Sema3g,Acvr1,Arsb,Nr2f1,Cd109,Fzd2,Cemip2,Apcdd1,Cd74,Nr3c1,Ceacam1,Plxnc1,Tjp2,Grem1,P2rx7,Ptpn11,Sema6d,Matn1,Tjp1,Sars,P3h1,Tek,Dcn,Enpp1,Amigo1,Foxn1,Gjc2,B4galt5,Sulf2,Wnt7b,Cpne1,Itch,Camk2b,Ptk2,Gli3,Hdac9,Asxl2,Mmrn2,Amot,Il1rapl2,Kdr,Il1rapl1,Dmd,Dcc,Ube2v2,Fgfr2,Syt2,Ecm1,Spart,Cth,S1pr5,Cdon,Erbb4,Fzd3,Vegfa,Adgrb3,Ccbe1,Optc,Jmjd8,Myo9a,Reln,Rc3h1,Tiam2,Pik3c2a,Acvr2b,Ptbp1,Map4k4,Bmp6,Pdgfra,Slit2,Pdgfd,Cd276,Pglyrp2,Islr2,Mark2,Lrrc4c,Cd36,Proc,Erap1,H2-D1,Adgrg1,Sulf1,Mdga2,Ptprc,Rgs6
N-glyco	Regulation of cell migration	Process	192	915	1.91e-19	Apoh,Acvrl1,Sema4f,Ace,Plxnb3,Tgfb1,Lamb1,Plxna3,Gab2,Aqp1,Pgf,Map2k1,Igf1r,Kit,Epha2,Sod2,Bmp7,Eng,Hyal2,Ager,Cers2,Lbp,Cd274,Vtn,Lama4,Ccar1,Vsir,Srgap1,Flt4,Itgb3,Cygb,Lgmn,Gpld1,Ror2,Drd1,Vcl,Fgf9,Spata13,Angpt1,Itga5,Hrg,Robo1,Diaph1,Pdgfrb,Csf1r,Pcsk5,Fas,Sema4g,Nrp1,Ptp4a1,Lamc2,Olfm1,Acvr1c,C5,Notch1,Grin1,Itga6,Jag1,Bmp2,Il12a,Efna1,Tlr2,Pdgfc,Egf,Adam15,Sema4a,Tf,Sema3c,Hgf,Ptpru,Emilin1,P2rx4,Gpnmb,Wnt7a,Ret,Pak1,Itgax,Fgf16,Flna,Gas6,Angpt2,Adgra2,Vegfc,Dlc1,Ednra,Ctsh,Map2k5,Ptgs2,Lgr6,Lrig2,Tcaf1,Wnt4,Dock5,Tie1,Prex1,Igsf10,Ntrk3,Mgat5,Lyn,Elane,Tnn,Mgat3,Tgfb2,Dpp4,Thbs1,Nbl1,Grn,Syne2,Slk,Foxo3,Bst2,Lpar1,Stard13,Cd200r1,Itga2,Nipbl,Nog,Tgfbr2,Cemip,Neo1,Slc8b1,Wnt5a,Agt,Epha3,Lrrc15,Adam17,Ldlrad4,Sema5a,Ackr3,Rock1,Gcnt2,Rcc2,Bmper,Sh3rf2,Postn,Sema3e,Mysm1,C1qbp,Sema3f,Pecam1,Tmeff2,Fgfr1,Adam9,Fut9,Icam1,Sema3g,Acvr1,Arsb,Cd74,Ceacam1,Plxnc1,Grem1,Bst1,Itga2b,Sema6d,Tjp1,Itga4,Tek,Robo4,Cd63,Dcn,Podn,Ptprt,Camk2b,Ptk2,Hdac9,Mpzl1,Mmrn2,Amot,Kdr,Wnt5b,Ecm1,Kif2a,Msn,Erbb4,Vegfa,Myo5a,Ccbe1,Apod,Reln,Pik3c2a,Ptprk,Map4k4,Pdgfra,Slit2,Pdgfd,Bcar1,Cd200,Adgrg1,Sulf1,Ptprc,Muc2
N-glyco	Cell-cell adhesion	Process	114	398	2.56e-19	Cdh4,Icam2,Esam,Plxnb3,Lamb1,Comp,Kit,Ctnnb1,Bmp7,Bmp5,Fgfrl1,Dsg4,Cd164,Lims1,Itgb3,Emb,Vcl,Itga5,Alcam,Cxadr,Robo1,Cdh9,Itga6,Slc7a11,Cd2,Cdh17,Ptpru,Ret,Parva,Itgax,Umod,Cbln1,Cdh15,Nectin1,Dscaml1,Mpzl2,Nt5e,Clstn2,Cdh6,Sdk2,Atp2c1,Kirrel2,Fgb,Pcdha12,Podxl2,F11r,Dsc2,Tgfb2,Thbs1,Pcdh8,Pkd1,Lrfn5,Cdh20,Cd200r1,Pcdhb14,Pcdhb8,Pcdh20,Dsg2,Pcdhb6,Amigo2,Cldn12,Epcam,Tgfbr2,Dlg1,Ctnnd1,Cdh24,Epha3,Mpz,Cdh22,Itgb5,Rock1,Bsg,Cdh12,Nectin2,Megf10,Dsg1b,Ext1,Ttyh1,Pecam1,Amigo3,Cadm1,Icam1,Fndc3a,Cntn6,Acvr1,Cyfip2,Cdhr3,Itga7,Cd93,Tjp2,Selplg,Itga2b,Itga4,Tek,Ctnna3,Amigo1,Kirrel1,Wnt7b,Ptprt,Cfh,Il1rapl1,Arvcf,Dsc3,Msn,Cdon,Cntn5,Pdgfra,Slit2,Cd200,Lrrc4c,Pear1,Gcnt1,Ptprc,Kirrel3
N-glyco	Glycosylation	Process	82	223	6.84e-19	Galnt1,St8sia6,Man1a1,B4galnt1,Man1a2,Pofut2,Extl3,Cln5,Rfng,St8sia2,Ext2,Extl2,St3gal3,B4galt2,B3gnt4,Lfng,St8sia1,St3gal2,St3gal4,Stt3b,St6galnac5,Galnt11,Uggt1,Poglut1,Mgat5,Pomt1,Poglut3,Fut11,Mgat3,Mgat4b,St8sia4,Galnt18,Gxylt1,Dpy19l3,Pigz,B3galt6,Mgat2,B3galnt1,Fkrp,B3GNT2,Eogt,B4gat1,Poglut2,B4galt6,B3gat2,St6galnac3,Fut10,St3gal5,Gcnt2,St8sia5,Ext1,B3gnt5,Fut9,Dpy19l4,Serpina1a,Man2a1,St6gal2,St3gal1,B3gat3,Pomgnt2,Man2a2,Mgat5b,Cds2,Ggta1,St6galnac4,B4galt5,B4galt3,B3galt1,Galnt13,B3galt5,Rpn2,Large1,Stt3a,St3gal6,Magt1,Alg12,B3gat1,Tusc3,Gcnt4,Gba1,Gcnt1,Pigb
N-glyco	Establishment of localization	Process	504	3522	7.88e-19	Apoh,Nalcn,Trappc10,Raf1,Loxl3,Slc46a1,Gramd1a,Cct3,Ace,Cd320,Axl,Tgfb1,Disp1,Cdkn1b,Ranbp2,Grik5,Comp,Phb2,Clcn5,Tmed4,Mcoln1,Aqp1,Map2k1,Corin,Igf1r,Kit,Ergic3,Ctns,Vps54,Ctnnb1,Clcn2,Hspa1l,Slc44a4,Atp12a,Gabrb2,Abcb1b,Pttg1ip,Kcnc4,Eng,Hyal2,Nxf1,Spire2,Plcd1,Slc5a1,Gltp,Cad,Abca4,Chp1,Rbsn,Dll1,Fhod1,Ager,Rrbp1,Lbp,Cd274,Vtn,Cacnb1,Slc12a7,Trpv2,Slc22a5,Atp6ap1,Rcn3,Pex3,Tnfaip3,Lims1,Dbnl,Itgb3,P2rx1,Cygb,Ccdc103,Fbln5,Npc2,Hhipl1,Gpld1,Drd1,Lman2,Trpc7,Emb,Ero1a,Ppif,Kpna3,Fgf9,Scara5,Clu,Chrna2,Cln5,Lrp10,Lrp12,Washc5,Slc38a2,Srl,Slc52a2,P2rx6,Meltf,Fyttd1,Snx4,Umps,Cxadr,Hrg,Vps26c,Slc15a2,Asic1,Slc11a2,Slc4a8,Krt18,Sncg,Ache,Prss30,Kif5b,Polr2d,Sil1,Bin1,Ppp2r2b,Prelid3a,Napg,Fth1,Pcsk5,Slc15a3,Lrp5,Slc1a1,Scyl1,Slc18a2,Aspscr1,Oga,Chm,Eif4a3,Nptx1,Cct8,Slco3a1,Nrp1,Gria4,Slc39a10,Agap1,Pigr,Ahctf1,Tmem63a,Mpc2,Pacc1,Fcgr2,Itga8,Ptges2,Rab14,Grin1,Cd302,P2rx3,Mtx2,Creb3l1,Siglec1,Slc23a2,Eif6,Pik3ca,Slc7a11,Kpna4,Sec22b,Tlr2,Mcub,Glrb,Hcn3,Fcgr1,Cdh17,Cga,Abca1,Unc13a,Cachd1,Slc6a9,Ppt1,Pink1,Sfpq,Park7,Gabrd,Rab28,Gabrg1,Gabra4,Gabrb1,Antxr2,Slc15a4,Scarb2,P2rx4,Tmem106b,Rita1,Wnt7a,Slco1c1,Slc2a3,Slc17a6,Apba2,Vps33b,Mfge8,Sh3gl3,Rab30,Copb1,Pak1,Hpx,Umod,Stim1,Ophn1,Flna,Slc6a8,Gas6,Chrna6,Ednra,Acsl1,Cbln1,Eif2ak3,Ces1d,Nectin1,Srpra,Olfm2,Slc44a2,Chrnb4,Tmem30a,Atp1b3,Ltf,Abca6,Lgals3bp,Clcn7,Abca9,Gak,Ldlrap1,Trpm8,Lepr,Ttyh3,Sv2a,Tmed10,Wdr19,Itpr3,Lcat,Copg2,Snx13,Sidt1,Kcnk9,Lyn,Elane,Kcnt1,Atp2c1,Relch,Rnf126,Atp6v0a2,Hgsnat,Kcnh3,Abcb1a,Sgtb,Kcna2,Rab8b,Sfxn5,F11r,Slc30a1,Crhbp,Fras1,Zdhhc17,Sgsm3,Grid1,Dpp4,Atp6v0e2,Pacsin1,Slc9a8,Gria1,Thbs1,Ano10,Abca3,Asic4,Slc36a2,Pkd2l1,Tlr4,Tmem106a,Inpp5f,Stab1,Grn,Nup54,Sgsm1,Plcl2,Cplx3,Hook3,Tmc7,Ramp3,Syne2,Kcnh2,Abca5,Nup133,Grin3b,Hspa13,Kcne2,Pkd1,Nacad,Fzd4,Apba3,Scn3b,Atp13a3,Exoc4,Lamp2,Chrnb3,Fzd9,Unc80,Itga2,Clca3a1,Syt12,Sun1,Cd14,Gpr107,Slc36a4,Vti1b,Trpc6,Rab11fip1,Slc4a7,Nipbl,Mtmr9,Llgl1,Lamp5,Vps53,Pltp,Tgfbr2,Scn4b,Gabrg2,Ceacam2,Dlg1,Tmprss5,Slc8b1,Kcnmb4,Slc20a2,Lrrc8c,Slc39a14,Rab3gap2,Chrna4,Agt,Npr3,Pld4,Pik3r4,Sh3bp4,Gabrg3,Rab31,Serpinc1,Casr,Ackr3,Rtbdn,Rcc2,Ca12,Grik1,Slc9a7,Elmo1,Vipas39,Slc6a2,Mppe1,Erlec1,Slc39a4,Gulp1,Kcnh7,Ttr,Nectin2,Megf10,Atp13a5,Rabep1,Sftpd,Vps13c,Cfi,Asph,Cacnb4,Mff,Ttyh1,Ntrk2,Slc27a4,Atp8a2,Pecam1,Ipo11,Kcnd2,Mtnd5,Wdr11,Fkbp15,Ccdc88c,Anp32a,Scarb1,Pkd2,Xpo5,Cbln4,Rab23,Tm9sf4,Tmem87a,Cp,Klhl3,Hfe,Atp9b,Piezo1,Rab4b,Tbc1d9b,Pls1,Crhr1,Folr2,Tmf1,Trdn,Kcnj4,Cd74,Mbtps1,Slc26a6,Ceacam1,Slc12a5,Cnnm2,Tjp2,Ano3,Pitpnm1,Scn9a,Abca8a,Mrc2,P2rx7,Reps2,Kcnk3,Rhbdf2,Llgl2,Pex14,AU040320,Sort1,Itga4,Glra1,Dennd1a,Cd63,Grik2,Enpp1,Plch2,Rsc1a1,Srsf10,Cap1,Grin2c,Slc22a15,Folr1,Adar,Lrba,Kcnc3,Gjc2,Sec24a,Atp9a,Slc2a13,Camk2b,Tmed9,Slc24a3,Ptk2,Tmem87b,Ckap5,Lrrc55,C2cd5,Cacna1d,Ace2,Mfsd4a,Pla2r1,Ly75,Cd163,Lrrc8b,Cacna1c,Afm,Tmem63b,Osbpl3,Glp1r,Cacnb2,Steap4,Grin2a,Slc12a4,Fgfr2,Syt2,Kif3a,Scn5a,Rab4a,Erbb4,Vegfa,Myo5a,Lman2l,Copa,Ankfy1,Terf2,Apod,Magt1,Faf2,Slc4a4,Slc45a4,Kcnq2,Unc93b1,Sv2c,Tbc1d4,Cacna1h,Tusc3,Pik3c2a,Acvr2b,Gabra6,Panx1,Sv2b,Atp6v0e1,Kcne5,Hdlbp,Nup155,Os9,Prg4,Xpo7,Gramd1b,Pacsin2,Slc38a3,Cul3,Kcnf1,Cd36,Pear1,Grm7,Ddc,Baiap3,Osbpl10,Ptprc,Atp13a4,Cacng8,Dop1a,Lmbrd1,Tmem163
N-glyco	Regulation of cell motility	Process	196	963	1.25e-18	Apoh,Acvrl1,Sema4f,Ace,Plxnb3,Tgfb1,Lamb1,Plxna3,Gab2,Aqp1,Pgf,Map2k1,Igf1r,Kit,Epha2,Sod2,Bmp7,Eng,Hyal2,Ager,Cers2,Lbp,Cd274,Vtn,Lama4,Ccar1,Vsir,Srgap1,Flt4,Itgb3,Cygb,Lgmn,Gpld1,Ror2,Drd1,Vcl,Fgf9,Spata13,Angpt1,Itga5,Hrg,Robo1,Diaph1,Pdgfrb,Csf1r,Pcsk5,Fas,Sema4g,Nrp1,Ptp4a1,Lamc2,Olfm1,Acvr1c,C5,Notch1,Grin1,Itga6,Jag1,Bmp2,Il12a,Efna1,Tlr2,Pdgfc,Egf,Adam15,Sema4a,Tf,Sema3c,Hgf,Ptpru,Emilin1,P2rx4,Gpnmb,Wnt7a,Ret,Pak1,Itgax,Fgf16,Flna,Gas6,Angpt2,Adgra2,Vegfc,Dlc1,Ednra,Ctsh,Map2k5,Ptgs2,Lgr6,Lrig2,Tcaf1,Wnt4,Dock5,Tie1,Prex1,Igsf10,Ntrk3,Mgat5,Lyn,Elane,Tnn,Mgat3,Tgfb2,Dpp4,Thbs1,Nbl1,Inpp5f,Grn,Syne2,Slk,Foxo3,Bst2,Lpar1,Stard13,Cd200r1,Itga2,Nipbl,Nog,Epcam,Tgfbr2,Cemip,Spinkl,Neo1,Slc8b1,Wnt5a,Agt,Epha3,Lrrc15,Cadm4,Adam17,Ldlrad4,Sema5a,Ackr3,Rock1,Gcnt2,Rcc2,Bmper,Sh3rf2,Postn,Sema3e,Mysm1,C1qbp,Sema3f,Pecam1,Tmeff2,Fgfr1,Adam9,Fut9,Icam1,Sema3g,Acvr1,Arsb,Cd74,Ceacam1,Plxnc1,Grem1,Bst1,Itga2b,Sema6d,Tjp1,Itga4,Tek,Robo4,Cd63,Dcn,Podn,Ptprt,Camk2b,Ptk2,Hdac9,Mpzl1,Mmrn2,Amot,Kdr,Wnt5b,Ecm1,Kif2a,Msn,Erbb4,Vegfa,Myo5a,Ccbe1,Apod,Reln,Pik3c2a,Ptprk,Map4k4,Pdgfra,Slit2,Pdgfd,Bcar1,Cd200,Adgrg1,Sulf1,Ptprc,Muc2
N-glyco	Protein metabolic process	Process	515	3634	1.44e-18	Apoh,Galnt1,Raf1,Acvrl1,Loxl3,Bcl11a,Fkbp10,Stk38l,Cpa3,Ace,Uba1,Acp2,Babam1,Axl,Tgfb1,Naa20,Fkbp7,Disp1,Stk11,Ranbp2,St8sia6,Ncstn,Comp,Man1a1,Eif3g,Map2k1,Corin,Fgfr4,Por,Igf1r,Kit,Psmb4,Adamts4,Epha2,P4htm,Ctnnb1,Man1a2,Eng,P4ha1,Adam19,Fgfrl1,Cad,Fbxw5,Mcpt8,Adamtsl4,Stk32c,Fnta,Cul4a,Foxred2,Psmd3,Rpl19,Psmd11,Mmp8,Plod1,Rcn3,Pdk4,Hdac2,Tnfaip3,Vsir,Usp15,Snrpd3,Cpm,Pofut2,Rhbdf1,Flt4,Fam20a,Ubxn2a,Cpd,Lgmn,Ror2,Drd1,Ctsl,F12,Pcsk1,Hexb,Atxn7,Ero1a,Ppif,Extl3,Adam28,Obi1,Cln5,Cma1,Mcpt1,Tars1,Bfar,Usp25,Gzma,P3h3,Acy1,Prss30,C2,Ppp2r2b,Pcyox1l,Tmx3,Pdgfrb,Csf1r,Pcsk5,Scyl1,Tll2,Rfng,Cpn1,Oga,Rps26,Chm,Tgm4,St8sia2,Nrp1,Fam20c,Cps1,Ptp4a1,Chst10,Stk17b,Trip12,Parp1,Dcaf6,Yme1l1,Acvr1c,Mrrf,CAT,Ext2,F2,Ubr1,Bmp2,Sppl2a,Cpxm1,Pcsk2,Ggt7,Eif6,Pik3ca,Ppm1l,Mme,Hipk1,Trim33,Extl2,Tlr2,Ctso,Egf,Enpep,Adam15,Insrr,Tf,Metap1,Manba,Epha7,Abca1,Npr2,St3gal3,B4galt2,Tmem59,Ppt1,Pink1,Ptpn12,Sfpq,Hgf,Ptpru,Psmc2,Park7,Hgfac,Tpst2,B3gnt4,Mmp17,Rnf34,Lfng,Trim24,Fbxl14,Sumf1,Ret,Clec1b,St8sia1,Vps33b,Smg1,Pak1,Bag3,Cpxm2,Tpp1,Hpx,Umod,F9,Flna,Hccs,Bgn,Proz,Gas6,Nek3,Plat,Adam18,Ednra,Tlr3,Eif2ak3,Man2b1,St3gal2,Mmp15,Mtmr2,Egln1,St14,St3gal4,Bace1,Ctsh,Map2k5,Rpl4,Stt3b,Ltf,Fbxl2,Mst1r,Dstyk,Avp,St6galnac5,Galnt11,Prkab2,Gak,Ldlrap1,Tie1,Fbxo2,Parp14,Ntrk3,Uggt1,Poglut1,Lcat,Mgat5,Pomt1,Lyn,Elane,Flt3,Cpq,Poglut3,Fgb,Rnf126,Mrpl23,Cyld,Adamts2,Ubac1,Rbp3,Fut11,Map2k4,Sgtb,Chst12,Hs2st1,Mgat3,Chst7,Zdhhc17,Mgat4b,St8sia4,Galnt18,Ptk7,Zyg11b,Tgfb2,Dpp4,Hpse,Pigs,Thbs1,Hacd3,Chst11,Tlr4,Tmem106a,Nceh1,Eef2,Fgl2,Tspan15,Gxylt1,Phf2,Pcsk7,Cdc16,Ror1,Cops4,Ttll5,Pkd1,Slk,Dclk1,Adamts19,Kctd21,Lamp2,Erbb2,Clca3a1,Eef1a2,Dpy19l3,Rnf112,Trhde,Pigz,B3galt6,Mgat2,Nek4,Men1,B3galnt1,Fkrp,Mbtps2,Prss50,Ubr3,B3GNT2,Epha5,Ppm1e,Jkamp,Kdm6a,Eogt,Tlr7,B4gat1,Tgfbr2,Dlg1,Poglut2,Tmprss5,Wnt5a,Adam12,P3h4,Lrrc8c,Agt,B4galt6,Epha3,B3gat2,Acvr2a,Pik3r4,Adam17,St6galnac3,Casr,Rock1,Fut10,Ggcx,Csnk1g3,Hs6st3,St3gal5,Tll1,Tnni3k,Gcnt2,Idua,Ficd,Ero1b,Sh3rf2,Klk1b8,Ggt5,Antkmt,Vipas39,Mppe1,Erlec1,Hp,St8sia5,Mysm1,Herc2,Pcbp2,Ptpro,Ext1,Rnpep,Xpnpep2,Cfi,Asph,Csgalnact1,Chst8,Chpf,B3gnt5,Ntrk2,Klk11,Rpl29,Rpl32,Nmt2,Erbb3,Fgfr1,Adam9,Fkbp15,Mup3,Fut9,Crtap,Dpy19l4,Bpnt2,Rcor1,Ppp2r5c,Serpina1a,Tlr9,Mark4,Man2a1,St6gal2,Cdkl5,Guf1,Vars1,Adamts10,Fgfr3,Tpp2,Hs6st2,Hs6st1,Edem1,Htra2,Masp1,Pgap3,Acvr1,Adamtsl2,Klhl3,Ptprb,Mbd3,Cant1,St3gal1,Cyfip2,Eef1g,B3gat3,Ganab,Pigo,Ggh,Pomgnt2,Man2a2,Mbtps1,Pias1,Thsd4,Ceacam1,Csnk2a1,Mtr,P2rx7,Ptpn11,Mgat5b,Rhbdf2,Ctsa,Fbxl20,Sars,P3h1,Fap,Rnf130,Ggta1,Tek,St6galnac4,Ecpas,Dcn,Notum,Anpep,B4galt5,Sulf2,Wnt7b,Ptprt,Top1,Cpne1,Itch,Camk2b,Ptk2,Ubr5,Gli3,Hdac9,B4galt3,Ace2,B3galt1,Dpp10,Galnt13,Lrrc8b,Mid2,Rnf128,Kdr,B3galt5,Kmt2a,Usp26,Xiap,Nrros,Yeats2,Ube2v2,Rpn2,Klkb1,Fgfr2,Ctsf,Large1,Stt3a,Prkd3,Dpp6,Art3,Dyrk1a,Cth,Anapc7,Erbb4,Spopl,St3gal6,Satb1,Srpk1,Tmub2,PPIA,Ndst3,Magt1,Faf2,CTSD,Mtmr3,Dcaf1,Alg12,Reln,Usp7,Rc3h1,Ermp1,Plod2,Cul2,Psma3,Ecel1,B3gat1,Rnf123,Tusc3,Acvr2b,Ptprk,Chst3,Serpinh1,Ndst1,Eif5,Map4k4,Pdgfra,Eif4b,Jade1,Atp23,Trim13,Naalad2,Os9,Erlin1,Parp10,Gcnt4,Cul3,Mark2,Cd36,Proc,Dbf4,Erap1,Gcnt1,Pja2,Hectd1,Sulf1,Birc6,Ptprc,Pigb,Pign,Rbbp5
N-glyco	Response to chemical	Process	524	3720	1.73e-18	Wnt3,Cdh4,Raf1,Acvrl1,Sema4f,Dbh,Slc46a1,Gramd1a,Ltbp1,Ace,Plxnb3,Acp2,Pon1,Axl,Tgfb1,Il17ra,Cdkn1b,Stk11,Efna2,Ranbp2,Grik5,Ncstn,Comp,Tgfb3,Brinp2,Plxna3,Phb2,Mcoln1,Aqp1,Pgf,Map2k1,Fgfr4,Por,Igf1r,Kit,Ncoa2,Epha2,Itih4,Sod2,Ctnnb1,Hspa1l,Atp12a,Gabrb2,Crlf1,Abcb1b,Bmp7,Rnmt,Eng,Hyal2,Acaa1b,Plcd1,Bmp5,Fgfrl1,Cad,Cacybp,Ptgds,Cd83,Ager,Atf6b,Lpl,Il17rb,Fnta,Lbp,Cd274,Foxred2,Cacnb1,Top2b,Prpf8,Atp6ap1,Dsg4,Cd70,Rcn3,Pdk4,Calr3,Hdac2,Tnfaip3,Lims1,Arid5b,Ifngr1,Vsir,Usp15,Flt4,Havcr2,Mpo,Ubxn2a,Itgb3,P2rx1,Cygb,Snw1,Serpina3n,Lgmn,Gpld1,Ror2,Drd1,Ctsl,F12,Hmgcr,Emb,Ero1a,Ppif,Fgf9,Clu,Chrna2,Gpr180,Osmr,Mcpt1,Mtdh,Angpt1,Slc38a2,Alcam,P2rx6,Umps,Cxadr,Hrg,Robo1,Ifnar2,Asic1,Slc11a2,Krt18,Cdc5l,Twsg1,Ntn3,Zeb1,Kif5b,C2,Diaph1,Pdgfrb,Csf1r,Fas,Lrp5,Slc1a1,Slc18a2,Cpn1,Sema4g,Baiap2,Nptx1,Rptor,Ly96,Nrp1,Unc5a,Cps1,Tnfrsf11a,Pigr,Avpr1b,Lamc2,Parp1,Pycr2,Fcgr2,Atf6,Acvr1c,Rab14,Notch1,Entpd2,Grin1,P2rx3,Itga6,CAT,Ext2,Fbn1,Creb3l1,Ubr1,Jag1,Spint1,Bmp2,Cst3,Eif6,Pik3ca,Slc7a11,Il12a,Kpna4,Mme,Il6ra,Efna1,Tlr2,Gucy1b1,Pdgfc,Glrb,Efna3,Efna4,Adam15,Hcn3,Sema4a,Insrr,Bcar3,Gclm,Tf,Epha7,Cga,Abca1,Tmeff1,Brinp1,Npr2,Rragc,Pink1,Ptpn12,Sema3c,Maco1,Hgf,Ptpru,Park7,Gabrb1,Bmp3,P2rx4,Rasal1,Pon3,Trim24,Wnt7a,Ret,Il4r,Parva,Pak1,Bag3,Umod,Stim1,Il13ra1,Fgf16,Tnmd,Il13ra2,Flna,Gas6,Angpt2,Chrna6,Vegfc,Ednra,Acsl1,Tlr3,Eif2ak3,Ces1d,Mmp15,Egln1,Nectin1,Dcps,Bace1,Dscaml1,Chrnb4,Tmem30a,Ctsh,Map2k5,Stt3b,Ptgs2,Dstyk,Avp,Il17rd,Wnt4,Ldlrap1,Tie1,Prex1,Fbxo2,Lepr,Tmed10,Ntrk3,Uggt1,Itpr3,Lcat,Lyn,Elane,Flt3,Hnrnpk,Fgb,Rnf126,Atp6v0a2,Lum,Rmi1,Abcb1a,Serpina3g,Map2k4,Sgtb,Rab8b,Serpina3k,Smpd1,Slc30a1,Crhbp,Mgat3,Ptk7,Tgfb2,Dpp4,Itga9,Gria1,P2yr13,Thbs1,Inhbb,Vasn,Abca3,Pkd2l1,Tlr4,Nceh1,Eef2,H2-Aa,Grn,Pde1c,Ramp3,Kcnh2,Hspa13,Kcne2,Fzd4,Hrh3,Epx,Foxo3,Polr2a,Bst2,Chrnb3,Lpar1,Eps8,Itga2,Erbb2,Rbm15,Eef1a2,Syt12,Rnf112,Cd14,Dsg2,Sema5b,Tle4,Trpc6,Il31ra,Men1,Fzd1,Selenon,Ubr3,B3GNT2,Epha5,Tlr1,Crh,Ppm1e,Jkamp,Nog,Pyhin1,B4gat1,Tlr6,Tgfbr2,Pon2,Rtn4r,Neo1,Gabrg2,Chl1,Gas1,Wnt5a,Kcnmb4,Lrrc8c,Slc39a14,Chrna4,Agt,Epha3,Penk,Acvr2a,Sh3bp4,Gabrg3,Rxfp2,Adam17,Rab31,Serpinc1,Sema5a,Casr,Ackr3,Itgb5,Rock1,Lpin1,Bsg,Gcnt2,Prdx6,Ficd,Ggt5,Ugt3a2,Postn,Ugt1a1,Erlec1,Sema3e,Brinp3,Hp,Cr1l,Calcr,Upf1,Ptpro,Ext1,Vps13c,Unc5b,Asph,Cacnb4,Rxfp1,Gss,Tnfrsf11b,Ntrk2,Slc27a4,Sema3f,Olfr12,Ltbp3,Kcnd2,Tmeff2,Fgfr1,Adam9,Mup3,Serpina1a,Arnt2,Tlr9,Scarb1,Icam1,Pkd2,Fgfr3,Edem1,Cntn6,Htra2,Sema3g,Actc1,Acvr1,Cp,Arsb,Nr2f1,Hfe,Mbd3,Cyfip2,Crhr1,Folr2,Tmf1,Gpx4,Cd74,Nr3c1,Ggh,Scap,Slc26a6,Ceacam1,Slc12a5,Csnk2a1,Thbd,Plxnc1,Tjp2,Mtr,Scn9a,P2rx7,Ptpn11,Kcnk3,Sema6d,Tjp1,Sort1,Itga4,Glra1,Tek,Ecpas,Akr1b1,Dcn,Enpp1,Amigo1,Folr1,Adar,Lrba,Ntn5,Tmem145,Gjc2,Wnt7b,Ptprt,Top1,Cpne1,Camk2b,Ptk2,Oxr1,Ubr5,Gli3,Hdac9,Tfpi,C2cd5,Cfh,Pla2r1,Lrrc8b,Amot,Il1rapl2,Kdr,Atrx,Dmd,Satb2,Glp1r,Kmt2a,Dcc,Robo3,Nrros,Grin2a,Rpn2,Fgfr2,Syt2,Kif3a,Scn5a,Pde4d,Msn,Cth,Pxdn,Erbb4,Fzd3,St3gal6,Vegfa,Myo5a,Tmub2,Apod,Faf2,Adcy3,Reln,Cntn5,Rc3h1,Tbc1d4,B3gat1,Acvr2b,Lifr,Ptprk,Panx1,Ndst1,Bmp6,Pdgfra,Fndc4,Pfkfb2,Slit2,Pdgfd,Trim13,Os9,Bcar1,Erlin1,Gramd1b,Gba1,Cul3,Serpina3m,Cd36,Lrrc32,Ubtf,Gcnt1,Unc79,Ddc,Sox1,Rbbp5
N-glyco	Carbohydrate derivative biosynthetic process	Process	125	481	2.31e-18	Galnt1,Tgfb1,St8sia6,Man1a1,B4galnt1,Man1a2,Cad,Ldhc,Pofut2,Tkt,Extl3,Angpt1,Umps,Pdgfrb,Rfng,St8sia2,Chst10,Mpc2,Ext2,Extl2,Gucy1b1,Papss1,Npr2,St3gal3,B4galt2,Paics,B3gnt4,Lfng,St8sia1,Rrm1,Acsl1,St3gal2,St3gal4,Elovl4,Nt5e,Stt3b,St6galnac5,Galnt11,Uggt1,Poglut1,Mgat5,Pomt1,Poglut3,Fut11,Chst12,Hs2st1,Mgat3,Chst7,Mgat4b,St8sia4,Pank1,Galnt18,Pigs,Chst11,Tmem106a,Gxylt1,Ugt8,Dpy19l3,Pigz,B3galt6,Mgat2,B3galnt1,Fkrp,B3GNT2,Gal3st3,Eogt,B4gat1,Poglut2,B4galt6,B3gat2,St6galnac3,Fut10,Hs6st3,St3gal5,Gcnt2,Elovl6,Mppe1,St8sia5,Ext1,Csgalnact1,Chst8,Chpf,B3gnt5,Fut9,Dpy19l4,Serpina1a,Man2a1,St6gal2,Hs6st2,Hs6st1,Pgap3,Cant1,St3gal1,B3gat3,Pigo,Pomgnt2,Man2a2,Mgat5b,Ggta1,St6galnac4,Prpsap1,B4galt5,B4galt3,B3galt1,Galnt13,B3galt5,Rpn2,Large1,Stt3a,Adcy9,St3gal6,Ndst3,Magt1,Adcy3,Alg12,B3gat1,Tusc3,Chst3,Ndst1,Cdadc1,A4galt,Gcnt4,Gcnt1,Pigb,Pign
N-glyco	Positive regulation of signaling	Process	298	1769	3.65e-18	Wnt3,Wnt9a,Raf1,Acvrl1,Loxl3,Axl,Tgfb1,Sfrp4,Stk11,Tgfb3,Phb2,Map2k1,Fgfr4,Por,Igf1r,Kit,Ncoa2,Rundc3a,Kiaa0319,Ctnnb1,Crlf1,Bmp7,Eng,Hyal2,Plcd1,Bmp5,Dll1,Ager,Lbp,Scube1,C1qtnf1,Mmp8,Atp6ap1,Hdac2,Tnfaip3,Lims1,Ifngr1,Vsir,Usp15,Flt4,Havcr2,Itgb3,Snw1,Lgmn,Gpld1,Ly86,Ror2,Drd1,Hmgcr,F2rl2,Ppif,Fgf9,Clu,Sorbs3,Mtdh,Angpt1,Snx4,Robo1,Slc4a8,C1qtnf12,Twsg1,Kif5b,Pdgfrb,Csf1r,Pcsk5,Fas,Rfng,Oga,Gdf11,Baiap2,Rptor,Ly96,Nrp1,Gria4,Slc39a10,Cd28,Itm2c,Tnfrsf11a,Avpr1b,Parp1,Mpc2,Fcgr2,Atf6,Itga8,Notch1,Grin1,CAT,F2,Jag1,Siglec1,Bmp2,Il12a,Mme,Il6ra,Efna1,Tlr2,Pdgfc,Egf,Bcar3,Tf,Unc13a,Npr2,Rragc,Pink1,Sfpq,Hgf,Park7,Bmp3,P2rx4,Lfng,Gpnmb,Wnt7a,Ret,Lmcd1,Ltbr,Pak1,Hpx,Flna,Gas6,Adgra2,Chrna6,Ednra,Tlr3,Eif2ak3,Chrnb4,Ctsh,Map2k5,Clstn2,Ptgs2,Ltf,Mst1r,Dstyk,Lgr6,Grm1,Lepr,Parp14,Ntrk3,Itpr3,Poglut1,Mgat5,Scube3,Lyn,Atp2c1,Hnrnpk,Fgb,Cyld,Adrb1,Map2k4,Rab8b,F11r,Spring1,Wdr59,Ptk7,Cdkn2aip,Tgfb2,Hpse,Gria1,Thbs1,Inhbb,Tlr4,Tmem106a,Inpp5f,Ramp3,Ror1,Fzd4,Exoc4,Lpar1,Fzd9,Itga2,Erbb2,Syt12,Cd14,Neto1,Il31ra,Men1,Acp3,Tlr1,Crh,Tlr7,Tlr6,Rtn4r,Neo1,Gpc3,Gas1,Wnt5a,Shisa7,Slc39a14,Chrna4,Agt,Acvr2a,Rxfp2,Adam17,Sema5a,Casr,Ackr3,Elapor2,Rock1,Csnk1g3,Gcnt2,Bmper,Sh3rf2,Grik1,Nectin2,Calcr,Unc5b,Cacnb4,Mff,C1qbp,Notch2,Ntrk2,Pecam1,Erbb3,Fgfr1,Adam9,Mup3,Tlr9,Lsm14a,Cadm1,Icam1,Nck2,Pkd2,Fgfr3,Cntn6,Htra2,Acvr1,Hfe,Cyfip2,Crhr1,Fzd2,Tmf1,Trdn,Cd74,Nr3c1,Ceacam1,Csnk2a1,Grem1,Psmd9,P2rx7,Ptpn11,Sqstm1,Tek,Akr1b1,Cd63,Dcn,Grik2,Grin2c,Sulf2,Wnt7b,Cpne1,Camk2b,Ptk2,Ubr5,Tlr5,Asxl2,Tnfrsf19,Cacna1d,Pla2r1,Mid2,Kdr,Glp1r,Cacnb2,Dcc,Xiap,Grin2a,Fgfr2,Syt2,Grm4,Cth,Cdon,Erbb4,Vegfa,Ccbe1,Jmjd8,Reln,Rc3h1,Acvr2b,Ptbp1,Panx1,Ndst1,Map4k4,Bmp6,Pdgfra,Pfkfb2,Pdgfd,Trim13,Shc2,Gba1,Nell2,Cd36,Pja2,Gpc5,Adgrg1,Sulf1,Tnfsf12,Baiap3,Ptprc,Cacng8,Auts2
N-glyco	Positive regulation of cell communication	Process	297	1762	3.88e-18	Wnt3,Wnt9a,Raf1,Acvrl1,Loxl3,Axl,Tgfb1,Sfrp4,Stk11,Tgfb3,Phb2,Map2k1,Fgfr4,Por,Igf1r,Kit,Ncoa2,Rundc3a,Kiaa0319,Ctnnb1,Crlf1,Bmp7,Eng,Hyal2,Plcd1,Bmp5,Dll1,Ager,Lbp,Scube1,C1qtnf1,Mmp8,Atp6ap1,Hdac2,Tnfaip3,Lims1,Ifngr1,Vsir,Usp15,Flt4,Havcr2,Itgb3,Snw1,Lgmn,Gpld1,Ly86,Ror2,Drd1,Hmgcr,F2rl2,Ppif,Fgf9,Clu,Sorbs3,Mtdh,Angpt1,Snx4,Robo1,Slc4a8,C1qtnf12,Twsg1,Kif5b,Pdgfrb,Csf1r,Pcsk5,Fas,Rfng,Oga,Gdf11,Baiap2,Rptor,Ly96,Nrp1,Gria4,Slc39a10,Cd28,Itm2c,Tnfrsf11a,Avpr1b,Parp1,Mpc2,Fcgr2,Atf6,Itga8,Notch1,Grin1,CAT,F2,Jag1,Siglec1,Bmp2,Il12a,Mme,Il6ra,Efna1,Tlr2,Pdgfc,Egf,Bcar3,Tf,Unc13a,Npr2,Rragc,Pink1,Sfpq,Hgf,Park7,Bmp3,P2rx4,Lfng,Gpnmb,Wnt7a,Ret,Lmcd1,Ltbr,Pak1,Hpx,Flna,Gas6,Adgra2,Chrna6,Ednra,Tlr3,Eif2ak3,Chrnb4,Ctsh,Map2k5,Clstn2,Ptgs2,Ltf,Mst1r,Dstyk,Lgr6,Grm1,Lepr,Parp14,Ntrk3,Itpr3,Poglut1,Mgat5,Scube3,Lyn,Atp2c1,Hnrnpk,Fgb,Cyld,Adrb1,Map2k4,Rab8b,F11r,Spring1,Wdr59,Ptk7,Cdkn2aip,Tgfb2,Hpse,Gria1,Thbs1,Inhbb,Tlr4,Tmem106a,Ramp3,Ror1,Fzd4,Exoc4,Lpar1,Fzd9,Itga2,Erbb2,Syt12,Cd14,Neto1,Il31ra,Men1,Acp3,Tlr1,Crh,Tlr7,Tlr6,Rtn4r,Neo1,Gpc3,Gas1,Wnt5a,Shisa7,Slc39a14,Chrna4,Agt,Acvr2a,Rxfp2,Adam17,Sema5a,Casr,Ackr3,Elapor2,Rock1,Csnk1g3,Gcnt2,Bmper,Sh3rf2,Grik1,Nectin2,Calcr,Unc5b,Cacnb4,Mff,C1qbp,Notch2,Ntrk2,Pecam1,Erbb3,Fgfr1,Adam9,Mup3,Tlr9,Lsm14a,Cadm1,Icam1,Nck2,Pkd2,Fgfr3,Cntn6,Htra2,Acvr1,Hfe,Cyfip2,Crhr1,Fzd2,Tmf1,Trdn,Cd74,Nr3c1,Ceacam1,Csnk2a1,Grem1,Psmd9,P2rx7,Ptpn11,Sqstm1,Tek,Akr1b1,Cd63,Dcn,Grik2,Grin2c,Sulf2,Wnt7b,Cpne1,Camk2b,Ptk2,Ubr5,Tlr5,Asxl2,Tnfrsf19,Cacna1d,Pla2r1,Mid2,Kdr,Glp1r,Cacnb2,Dcc,Xiap,Grin2a,Fgfr2,Syt2,Grm4,Cth,Cdon,Erbb4,Vegfa,Ccbe1,Jmjd8,Reln,Rc3h1,Acvr2b,Ptbp1,Panx1,Ndst1,Map4k4,Bmp6,Pdgfra,Pfkfb2,Pdgfd,Trim13,Shc2,Gba1,Nell2,Cd36,Pja2,Gpc5,Adgrg1,Sulf1,Tnfsf12,Baiap3,Ptprc,Cacng8,Auts2
N-glyco	Regulation of locomotion	Process	200	1010	6.18e-18	Apoh,Wnt3,Acvrl1,Sema4f,Ace,Plxnb3,Tgfb1,Lamb1,Plxna3,Gab2,Aqp1,Pgf,Map2k1,Igf1r,Kit,Epha2,Sod2,Bmp7,Eng,Hyal2,Ager,Cers2,Lbp,Cd274,Vtn,Lama4,Ccar1,Vsir,Srgap1,Flt4,Itgb3,Cygb,Lgmn,Gpld1,Ror2,Drd1,Zswim8,Vcl,Fgf9,Spata13,Angpt1,Itga5,Hrg,Robo1,Diaph1,Pdgfrb,Csf1r,Pcsk5,Fas,Sema4g,Nrp1,Ptp4a1,Lamc2,Olfm1,Acvr1c,C5,Notch1,Grin1,Itga6,Jag1,Bmp2,Il12a,Efna1,Tlr2,Pdgfc,Egf,Adam15,Sema4a,Tf,Sema3c,Hgf,Ptpru,Emilin1,P2rx4,Gpnmb,Wnt7a,Ret,Pak1,Itgax,Fgf16,Flna,Gas6,Angpt2,Adgra2,Vegfc,Dlc1,Ednra,Ctsh,Map2k5,Ptgs2,Lgr6,Lrig2,Tcaf1,Wnt4,Dock5,Tie1,Prex1,Igsf10,Ntrk3,Mgat5,Lyn,Elane,Tnn,Mgat3,Tgfb2,Dpp4,Thbs1,Nbl1,Inpp5f,Grn,Tbr1,Syne2,Slk,Foxo3,Bst2,Lpar1,Stard13,Cd200r1,Itga2,Nipbl,Nog,Epcam,Tgfbr2,Cemip,Spinkl,Neo1,Slc8b1,Wnt5a,Agt,Epha3,Lrrc15,Cadm4,Adam17,Ldlrad4,Sema5a,Casr,Ackr3,Rock1,Gcnt2,Rcc2,Bmper,Sh3rf2,Postn,Sema3e,Mysm1,C1qbp,Sema3f,Pecam1,Tmeff2,Fgfr1,Adam9,Fut9,Icam1,Sema3g,Acvr1,Arsb,Cd74,Ceacam1,Plxnc1,Grem1,Bst1,Itga2b,Sema6d,Tjp1,Itga4,Tek,Robo4,Cd63,Dcn,Podn,Ptprt,Camk2b,Ptk2,Hdac9,Mpzl1,Mmrn2,Amot,Kdr,Wnt5b,Ecm1,Kif2a,Msn,Erbb4,Vegfa,Myo5a,Ccbe1,Apod,Reln,Pik3c2a,Ptprk,Map4k4,Pdgfra,Slit2,Pdgfd,Bcar1,Cd200,Adgrg1,Sulf1,Ptprc,Muc2
N-glyco	Negative regulation of biological process	Process	669	5108	6.78e-18	Apoh,Wnt3,Wnt9a,Raf1,Acvrl1,Sema4f,Loxl3,Bcl11a,Pcbp3,Fxr1,Ltbp1,Ace,Plxnb3,Tmem25,Babam1,Axl,Tgfb1,Sfrp4,Lamb1,Cdkn1b,Stk11,Comp,Tgfb3,Brinp2,Plxna3,Phb2,Mcoln1,Aqp1,Map2k1,Fgfr4,Por,Igf1r,Kit,Psmb4,Ncoa2,Ctns,Trap1,Epha2,Itih4,Kiaa0319,Sod2,Ctnnb1,Gabrb2,Crlf1,Bmp7,Pttg1ip,Kcnc4,Eng,Hyal2,Wdr77,Plcd1,Bmp5,Fgfrl1,Atraid,Chp1,Cacybp,Dll1,Ptgds,Cd83,Ager,Atf6b,Lpl,Cers2,Fnta,Lbp,Cd274,Cul4a,Vtn,C1qtnf1,Top2b,Wnt9b,Trpv2,Mmp8,Cd22,Pdk4,Hdac2,Lama4,Tnfaip3,Lims1,Arid5b,Enpp3,Ifngr1,Ccar1,Supv3l1,Vsir,Srgap1,Rhbdf1,Nprl3,Flt4,Havcr2,Itgb3,Cygb,Snw1,Serpina3n,Fbln5,Lgmn,Ylpm1,Gng4,Gpld1,Aspn,Ror2,Drd1,Ctsl,F12,Hmgcr,Atxn7,Ero1a,Ppif,Fgf9,Clu,Sorbs3,Itm2b,Acin1,Mtdh,Retreg1,Angpt1,Itga5,Bfar,Serpind1,Meltf,Cxadr,Usp25,Ahsg,Kng1,Hrg,Robo1,Asic1,Krt18,Sncg,Gzma,P3h3,Serping1,C1qtnf12,Cdc5l,Twsg1,Zeb1,Tmem178a,Polr2d,H2-K1,Bin1,Pdgfrb,Csf1r,Fth1,Fas,Lrp5,Tll2,Slc18a2,Rfng,Sema4g,Oga,Itgb8,Gdf11,Rps26,Eif4a3,Rptor,Itih5,Nrp1,Slc39a10,Ctla4,Cd28,Trip12,Itm2c,Pde6d,F13b,Parp1,Rgs7,Apcs,Fcgr2,Yme1l1,Olfm1,Acvr1c,C5,Notch1,Grin1,Frzb,Itga6,CAT,Fbn1,Creb3l1,F2,Ubr1,Jag1,Spint1,Bmp2,Cst3,Bpifa1,Ggt7,Procr,Eif6,Pik3ca,Slc7a11,Il12a,Serpini1,Hipk1,Trim33,Sec22b,Il6ra,Efna1,Tlr2,Egf,Efna3,Adam15,Sema4a,Gclm,Epha7,Cga,Brinp1,Npr2,Txndc12,Tmem59,Ppt1,Pink1,Sema3c,Sfpq,Stmn1,Hgf,Smpdl3b,Ptpru,Park7,Angptl7,Ski,Lrpap1,Emilin1,Tpst2,P2rx4,Rnf34,Lfng,Rita1,Rasal1,Pon3,Gpnmb,Trim24,Wnt7a,Clec4a,Lmcd1,Pzp,Siglec12,Sh3gl3,Smg1,Il4r,Dkk3,Pak1,Sergef,Bag3,Igsf1,Ophn1,Tnmd,Gla,Il13ra2,Flna,Dkc1,Gas6,Angpt2,Adgra2,Vegfc,Dlc1,Plat,Ednra,Cbln1,Eif2ak3,Ces1d,Mtmr2,Egln1,Dcps,Bace1,Dscaml1,Ctsh,Map2k5,Nt5e,Ptgs2,Ltf,Dstyk,Avp,Qsox1,Lrig2,Il17rd,Gdpd5,Tcaf1,Wnt4,Dock5,Gak,Atcay,Tie1,Fbxo2,Lepr,Parp14,Ntrk3,Itpr3,Mgat5,Snx13,Disp3,Capza3,Lyn,Elane,Flt3,Cnot3,Edc4,Hnrnpk,Kirrel2,Tnn,Fgb,Rnf126,Cyld,Dcbld2,Pbxip1,Adrb1,Abcb1a,Serpina3g,Map2k4,Gatad2b,F11r,Fstl4,Serpina3k,Smpd1,Slc30a1,Crhbp,Mgat3,Sgsm3,Dicer1,Cdkn2aip,Tgfb2,Dpp4,Pacsin1,Gria1,Tsc22d1,Atrip,Thbs1,Inhbb,Sf3b3,Vasn,Chst11,Npy1r,Nbl1,Tlr4,Inpp5f,H2-Aa,Fgl2,Stab1,Grn,Plcl2,Pde1c,Tbr1,Hook3,Tspan15,Tapbpl,Phf2,Smarcal1,Kcnh2,Abca5,Serpina10,Kcne2,Pkd1,Fzd4,Hrh3,Dclk1,Epx,Foxo3,Kctd21,Lrfn5,Gp5,Bst2,Lamp2,Lpar1,Eps8,Stard13,Fzd9,Hexim2,Cd200r1,Erbb2,Cxxc5,Rbm15,Rnf112,Tmem259,Tle4,Trpc6,Rab11fip1,Men1,Lemd2,Myt1l,St7l,Fzd1,Nipbl,Ovos,Mtmr9,Amigo2,Ppp1r37,Patl1,Epha5,Crh,Ppm1e,Nog,Pyhin1,Epcam,Tlr6,Tgfbr2,Tp53bp2,Rtn4r,Spinkl,Neo1,Chl1,Gpc3,Ceacam2,Dlg1,Ctnnd1,Gas1,Slc8b1,Cnot10,Wnt5a,Gpsm1,Agt,Epha3,Mpz,Npr3,Lrrc15,Cadm4,Sh3bp4,Rxfp2,Adam17,Ldlrad4,Serpinc1,Sema5a,Ackr3,Elapor2,C4b,Rock1,Lpin1,Rai1,Gcnt2,Rcc2,Idua,Bmper,Sh3rf2,Grik1,Armc10,Postn,Ugt1a1,Erlec1,Sema3e,Jazf1,Brinp3,Chrdl1,Hp,Cr1l,Tnfrsf22,Calcr,Upf1,Pcbp2,Ptpro,Sftpd,Vps13c,Unc5b,Asph,Cacnb4,C1qbp,Hhip,Tnfrsf11b,Notch2,Ntrk2,Slc27a4,Sema3f,Pecam1,Myt1,Syngap1,Ltbp3,Tmeff2,Erbb3,Fgfr1,Bub3,Fkbp15,Mup3,Crtap,Rcor1,Ppp2r5c,Serpina1a,Amigo3,Arnt2,Ccdc88c,Tlr9,Susd4,Icam1,Nck2,Pkd2,Xpo5,Ppp1r10,Tspan6,Fgfr3,S1pr3,Rab23,Pde10a,Htra2,Sema3g,Actc1,Cd59b,Acvr1,Adamtsl2,Nr2f1,Hfe,Ptprb,Mbd3,Cd109,Arhgap42,Crhr1,Zbtb18,Susd2,Tmf1,Trdn,Apcdd1,Eml4,Gpx4,Cd74,Nr3c1,Pias1,Ceacam1,Csnk2a1,Thbd,Plxnc1,Tjp2,Grem1,Psmd9,P2rx7,Ptpn11,Rhbdf2,Ctsa,Pex14,Sema6d,Acadvl,Tjp1,Sars,Sort1,P3h1,Glra1,Fap,Acot11,Sqstm1,Kank4,Tek,Robo4,Anp32b,Akr1b1,Cd63,Dcn,Apc2,Cirbp,Grik2,Enpp1,Plch2,Rsc1a1,Srsf10,Notum,Prpsap1,Grin2c,Podn,Anpep,Adar,Kirrel1,Gjc2,Sulf2,Wnt7b,Ptprt,Cpne1,Itch,Nsun2,Camk2b,Slc24a3,Ptk2,Oxr1,Ubr5,Gli3,Grid2ip,Hdac9,Asxl2,Tfpi,Mmrn2,Znf281,Tlr8,Entpd1,Ace2,Pla2r1,Amot,Mid2,Rnf128,Kdr,Atrx,Adgrf5,Anxa4,Il1rapl1,Dmd,Satb2,Glp1r,Kmt2a,Xiap,Nrros,Yeats2,Ube2v2,Grin2a,Klkb1,Fgfr2,Wnt5b,Ecm1,Tent4b,Pde4d,Tmem132c,Lemd3,Spart,Dyrk1a,Cth,Erbb4,Spopl,Fzd3,Vegfa,Satb1,Adgrb3,Srpk1,Wdr54,Terf2,Apod,Optc,Cnot6,Dcaf1,Pde8b,Usp7,Rc3h1,Itprip,Tbc1d4,Pik3c2a,Acvr2b,Lifr,Ptbp1,Ptprk,Rnps1,Serpinh1,Nlrx1,Map4k4,Bmp6,Pnpla2,Pdgfra,Fndc4,Slit2,Bscl2,Kcne5,Jade1,Trim13,Os9,Prg4,Cd276,Bcar1,Erlin1,Parp10,Pglyrp2,Ctif,Pacsin2,Cd200,Gba1,Cul3,Serpina3m,Cd36,Proc,Lrrc32,Ubtf,Grm7,H2-D1,Hectd1,Adgrg1,Sulf1,Birc6,Ptprc,Rgs6,Lmbrd1,Muc2
N-glyco	Regulation of developmental process	Process	403	2669	7.65e-18	Apoh,Wnt3,Wnt9a,Cdh4,Acvrl1,Sema4f,Loxl3,Bcl11a,Ace,Plxnb3,Axl,Tgfb1,Sfrp4,Cdkn1b,Stk11,Comp,Tgfb3,Brinp2,Plxna3,Phb2,Aqp1,Pgf,Map2k1,Fgfr4,Por,Igf1r,Kit,Epha2,Wnt6,P4htm,Kiaa0319,Sod2,Ctnnb1,Neu1,Bmp7,Eng,Wdr77,Bmp5,Atraid,Dll1,Cd83,Ager,Lpl,Cers2,Cd274,Cul4a,Retreg3,Wnt9b,Trpv2,Atp6ap1,Gdpd2,Hdac2,Lama4,Tnfaip3,Lims1,Vsir,Pofut2,Flt4,Havcr2,Dbnl,Itgb3,Snw1,Fbln5,Lgmn,Aspn,Ror2,Hexb,Hmgcr,Zswim8,Vcl,Fgf9,Clu,Acin1,Cma1,Mtdh,Washc5,Itga5,Meltf,Cxadr,Ahsg,Hrg,Robo1,Ache,Twsg1,Zeb1,Tmem178a,H2-K1,Bin1,Diaph1,Pdgfrb,Csf1r,Fas,Lrp5,Tll2,Sema4g,Itgb8,Gdf11,Baiap2,Nptx1,Nrp1,Fam20c,Ctla4,Cd28,Trip12,Itm2c,Parp1,Apcs,Olfm1,Acvr1c,C5,Rab14,Notch1,Grin1,Frzb,Itga6,Fbn1,Creb3l1,F2,Jag1,Spint1,Bmp2,Cst3,Eif6,Pik3ca,Il12a,Mme,Serpini1,Wnt2b,Il6ra,Efna1,Tlr2,Egf,Efna3,Sema4a,Cd1d1,Tf,Epha7,Cga,Brinp1,Unc13a,Npr2,Pink1,Sema3c,Hgf,Angptl7,Ski,Ociad1,Emilin1,Scarb2,P2rx4,Lfng,Tmem106b,Rasal1,Wnt7a,Ret,Sh3gl3,Il4r,Parva,Pak1,Itgax,Stim1,Tnmd,Flna,Gas6,Angpt2,Adgra2,Vegfc,Dlc1,Ednra,Tlr3,Cbln1,Eif2ak3,Mtmr2,Egln1,Nectin1,Olfm2,Tmem30a,Ctsh,Map2k5,Rpl4,Clstn2,Ptgs2,Ltf,Lrig2,Il17rd,Gdpd5,Wnt4,Dock5,Gak,Lrrn1,Tie1,Prex1,Igsf10,Ntrk3,Poglut1,Disp3,Lyn,Flt3,Cnot3,Hnrnpk,Tnn,Cyld,Adrb1,Abcb1a,F11r,Fstl4,Dicer1,Ptk7,Lrrn3,Tgfb2,Hpse,Pacsin1,Thbs1,Vasn,Npy1r,Nbl1,Inpp5f,H2-Aa,Fgl2,Stab1,Grn,Tbr1,Hook3,Abca5,Ror1,Fzd4,Foxo3,Lrfn5,Ust,Lpar1,Eps8,Stard13,Fzd9,Erbb2,Rbm15,Rnf112,Nek4,Trpc6,Lingo4,Men1,Fzd1,Nipbl,Amigo2,Nog,Lrrc24,Tgfbr2,Rtn4r,Spinkl,Neo1,Gpc3,Dlg1,Wnt5a,Adam12,Agt,Epha3,Lnpk,Acvr2a,Adam17,Ldlrad4,Sema5a,Elapor2,Rock1,Lingo2,Lpin1,Rai1,Gcnt2,Rcc2,Idua,Bmper,Postn,Sema3e,Prom1,Brinp3,Megf10,Mysm1,Mff,Slitrk6,C1qbp,Hhip,Plekhb1,Tnfrsf11b,Notch2,Ntrk2,Atp8a2,Sema3f,Syngap1,Ltbp3,Erbb3,Fgfr1,Adam9,Mob2,Fut9,Rcor1,Amigo3,Tlr9,Icam1,Man2a1,Cdkl5,Opalin,Fgfr3,S1pr3,Htra2,Sema3g,Acvr1,Ermn,Arsb,Nr2f1,Pls1,Cd109,Fzd2,Cemip2,Apcdd1,Cd74,Nr3c1,Pias1,Ceacam1,Itga7,Plxnc1,Tjp2,Grem1,P2rx7,Ptpn11,Sema6d,Matn1,Tjp1,Fndc5,Sars,Sort1,P3h1,Tek,Anp32b,Dcn,Apc2,Enpp1,Amigo1,Foxn1,Gjc2,B4galt5,Sulf2,Wnt7b,Cpne1,Itch,Nsun2,Camk2b,Ptk2,Gli3,Hdac9,Asxl2,Mmrn2,Cacna1c,Amot,Il1rapl2,Kdr,Il1rapl1,Dmd,Glp1r,Dcc,Ube2v2,Fgfr2,Syt2,Wnt5b,Ecm1,Kif3a,Msn,Spart,Cth,S1pr5,Cdon,Erbb4,Fzd3,Vegfa,Adgrb3,Ccbe1,Terf2,Optc,Jmjd8,Myo9a,Reln,Rc3h1,Tiam2,Pik3c2a,Acvr2b,Ptbp1,Map4k4,Bmp6,Pdgfra,Slit2,Pdgfd,Cd276,Bcar1,Pglyrp2,Islr2,Mark2,Lrrc4c,Cd36,Proc,Erap1,H2-D1,Adgrg1,Sulf1,Mdga2,Ptprc,Rgs6
N-glyco	Neurogenesis	Process	298	1784	9.72e-18	Wnt3,Wnt9a,Cdh4,Sema4f,Bcl11a,Ace,Plxnb3,Axl,Tgfb1,Btbd6,Lamb1,Stk11,Efna2,Ncstn,Brinp2,Plxna3,Map2k1,Corin,Igf1r,Kit,Epha2,Wnt6,Kiaa0319,Sod2,Ctnnb1,Slc44a4,Neu1,Gabrb2,Bmp7,Bmp5,Dll1,Ager,Cers2,Vtn,Top2b,Retreg3,Wnt9b,Trpv2,Hdac2,Ifngr1,Dbnl,Snw1,Ror2,Drd1,Hexb,Emb,Zswim8,Vcl,Clu,Klhl1,Cln5,Lrp12,Washc5,Alcam,Robo1,Slc11a2,Ache,Ntn3,Zeb1,Kif5b,H2-K1,Bin1,Diaph1,Csf1r,Fas,Scyl1,Pde6c,Sema4g,Gdf11,Baiap2,Nptx1,Nrp1,Unc5a,Itm2c,Lamc1,Lamc2,Fcgr2,Olfm1,Notch1,Grin1,Itga6,F2,Jag1,Spint1,Bmp2,Mme,Serpini1,Wnt2b,Hipk1,Efna1,Tlr2,Efna3,Efna4,Sema4a,Epha7,Tmeff1,Brinp1,Unc13a,Sema3c,Stmn1,Hgf,Ski,Mxra8,Gabrb1,Scarb2,P2rx4,Tmem106b,Rita1,Rasal1,Wnt7a,Ret,Sh3gl3,Pak1,Ophn1,Flna,Gas6,Nek3,Vegfc,Cbln1,Mtmr2,Nectin1,Dscaml1,Tmem30a,Rpl4,Lrig2,Gdpd5,Wnt4,Gak,Atcay,Prex1,Igsf10,Lepr,Ntrk3,Disp3,Lyn,Sdk2,Hnrnpk,Tnn,Fstl4,Adgrg6,Dicer1,Ptk7,Tgfb2,Pacsin1,Nbl1,Tlr4,Inpp5f,Eef2,Grn,Tbr1,Hook3,Syne2,Nup133,Ror1,Fzd4,Dclk1,Foxo3,Ugt8,Exoc4,Ust,Plppr4,Lpar1,Fzd9,Erbb2,Rnf112,Sun1,Sema5b,Trpc6,Lemd2,Myt1l,Slc4a7,Fzd1,Nipbl,B3GNT2,Epha5,Llgl1,Olfm3,Nog,B4gat1,Rtn4r,Neo1,Chl1,Gas1,Wnt5a,Agt,B4galt6,Epha3,Penk,Adam17,Sema5a,Rock1,Bsg,Postn,Sema3e,Prom1,Stmn4,Brinp3,Chrdl1,Ptpro,Ext1,Unc5b,Slitrk6,Hhip,Ntrk2,Atp8a2,Sema3f,Syngap1,Tmeff2,Pals1,Erbb3,Fgfr1,Arhgef10,Mob2,Fut9,Amigo3,Nck2,Man2a1,Cdkl5,Opalin,Fgfr3,Hs6st1,Cntn6,Htra2,Trappc9,Sema3g,Arsb,Nr2f1,Cyfip2,Fzd2,Zbtb18,Apcdd1,Nr3c1,Pomgnt2,Slc12a5,Plxnc1,Mtr,Ptpn11,Sema6d,AU040320,Itga4,P3h1,Amigo1,Folr1,Ntn5,Gjc2,B4galt5,Wnt7b,Cpne1,Camk2b,Ptk2,Gli3,Ckap5,Tctn1,Cfh,Prickle2,Kdr,Il1rapl1,Dmd,Satb2,Dcc,Robo3,Nrros,Ube2v2,Grin2a,Fgfr2,Syt2,Wnt5b,Kif3a,Spart,S1pr5,Cdon,Erbb4,Fzd3,Vegfa,Adgrb3,PPIA,Apod,Myo9a,Reln,Cntn5,Tiam2,Lifr,Ptbp1,Ptprk,Map4k4,Bmp6,Slit2,Gba1,Islr2,Mark2,Lrrc4c,H2-D1,Sox1,Adgrg1,Mdga2,Auts2,Kirrel3,Rgs6
N-glyco	Cellular response to stimulus	Process	707	5497	1.74e-17	Wnt3,Wnt9a,Raf1,Acvrl1,Sema4f,Ocrl,Gramd1a,Stk38l,Ltbp1,Uba1,Plxnb3,Cd320,Babam1,Axl,Tgfb1,Sfrp4,Il17ra,Cdkn1b,Stk11,Efna2,Grik5,Ncstn,Comp,Tgfb3,Brinp2,Plxna3,Phb2,Gab2,Mcoln1,Aqp1,Pgf,Map2k1,Fgfr4,Por,Igf1r,Kit,Ncoa2,Ttc5,Epha2,Wnt6,Sod2,Ctnnb1,Hspa1l,Gabrb2,Crlf1,Bmp7,Rnmt,Eng,Hyal2,Acaa1b,Plcd1,Bmp5,Rpa3,Fgfrl1,Cad,Chp1,Cacybp,Dll1,Mcpt8,Ager,Atf6b,Lpl,Rrbp1,Il17rb,Stk32c,Lbp,Cd274,Cul4a,Foxred2,Cacnb1,Top2b,Prpf8,Wnt9b,Atp6ap1,Cd22,Dsg4,Cd70,Rcn3,Pdk4,Calr3,Hdac2,Tnfaip3,Lims1,Arid5b,Ifngr1,Vsir,Srgap1,Usp15,Nprl3,Flt4,Havcr2,Dbnl,Mpo,Ubxn2a,Itgb3,Polg2,P2rx1,Cygb,Snw1,Lgmn,Gng4,Gpld1,Ror2,Drd1,Ctsl,F2rl2,Ero1a,Ppif,Fgf9,Spata13,Scara5,Clu,Chrna2,Gpr180,Osmr,Mcpt1,Mtdh,Angpt1,Slc38a2,Itga5,P2rx6,Umps,Cxadr,Hrg,Robo1,Chaf1b,Ifnar2,Asic1,Slc11a2,Krt18,C1qtnf12,Adgrf4,Cdc5l,Twsg1,Zeb1,Kif5b,Polr2d,Diaph1,Pdgfrb,Csf1r,Ostf1,Fas,Lrp5,Slc1a1,Pde6c,Slc18a2,Sema4g,Itgb8,Gdf11,Baiap2,Eps8l2,Chm,Nptx1,Rptor,Ly96,Nrp1,Unc5a,Gria4,Cps1,Ctla4,Cd28,Stk17b,Trip12,Pde6d,Tnfrsf11a,Pigr,Avpr1b,Parp1,Pycr2,Rgs7,Angptl1,Fcgr2,Atf6,Itga8,Olfm1,Acvr1c,Rab14,Notch1,Entpd2,Grin1,Itgb6,Frzb,P2rx3,Itga6,CAT,Ext2,Fbn1,Creb3l1,F2,Ubr1,Jag1,Spint1,Bmp2,Cst3,Pik3ca,Slc7a11,Il12a,Ppm1l,Mme,Wnt2b,Hipk1,Il6ra,Efna1,Tlr2,Gucy1b1,Pdgfc,Egf,Glrb,Efna3,Efna4,Adam15,Hcn3,Sema4a,Insrr,Fcgr1,Bcar3,Gclm,Tf,Cdh17,Epha7,Cga,Abca1,Brinp1,Tnfsf8,Unc13a,Npr2,Rragc,Pink1,Ptpn12,Sema3c,Sfpq,Maco1,Stmn1,Hgf,Park7,Ski,Gabrd,Adgra3,Lrpap1,Rab28,Gabrg1,Gabra4,Gabrb1,Bmp3,P2rx4,Rnf34,Rita1,Rasal1,Pon3,Gpnmb,Trim24,Wnt7a,Ret,Clec1b,St8sia1,Ltbr,Rab30,Smg1,Il4r,Parva,Dkk3,Pak1,Itgax,Bag3,Umod,Mrgprf,Il13ra1,Ophn1,Fgf16,Tnmd,Il13ra2,Flna,Gas6,Angpt2,Adgra2,Chrna6,Vegfc,Dlc1,Plat,Ednra,Acsl1,Tlr3,Eif2ak3,Ces1d,Tmem231,Egln1,Dcps,Bace1,Itga11,Chrnb4,Ctsh,Map2k5,Stt3b,Ptgs2,Mst1r,Dstyk,Lgr6,Avp,Pdia2,Il17rd,Galnt11,Trhr,Wnt4,Dock5,Ldlrap1,Igfbpl1,Cdh6,Tie1,Prex1,Grm1,Fbxo2,Lepr,Ntrk3,Uggt1,Wdr19,Itpr3,Gpr12,Lyn,Flt3,Hnrnpk,ptchd1,Fgb,Rnf126,Atp6v0a2,Cyld,Adrb1,Rmi1,Map2k4,Sgtb,Rab8b,F11r,Adgrl4,Supt16h,Crhbp,Dsc2,Adgrg6,Mgat3,Tlr13,Sgsm3,Wdr59,Dicer1,Ptk7,Cdkn2aip,Tgfb2,Grid1,Dpp4,Pacsin1,Itga9,Gria1,P2yr13,Atrip,Thbs1,Inhbb,Hacd3,Vasn,Npy1r,Nbl1,Pkd2l1,Tlr4,Nceh1,Inpp5f,Eef2,Grn,Gde1,Plcl2,Pde1c,Eepd1,Ramp3,Smarcal1,Kcnh2,Ror1,Grin3b,Hspa13,Kcne2,Pkd1,Fzd4,Hrh3,Slk,Ccny,Dclk1,Epx,Foxo3,Polr2a,Tmem17,Hpcal4,Lamp2,Chrnb3,Plppr4,Lpar1,Eps8,Stard13,Fzd9,Itga2,Erbb2,Rbm15,Clec14a,Syt12,Rnf112,Cd14,Tmem259,Sema5b,Tle4,Nek4,Trpc6,Il31ra,Men1,Gpr101,Lmbr1,Fzd1,Nipbl,Mbtps2,Selenon,B3GNT2,Adgrd1,Epha5,Tlr1,Crh,Ppm1e,Jkamp,Nog,Kdm6a,Tlr7,Pyhin1,Epcam,Tlr6,Tgfbr2,Tp53bp2,Rtn4r,Gabrg2,Cd48,Ctnnd1,Radil,Wnt5a,Shisa7,Lrrc8c,Slc39a14,Chrna4,Agt,Epha3,Npr3,Penk,Acvr2a,Pik3r4,Sh3bp4,Gabrg3,Rxfp2,Adam17,Rab31,Sema5a,Casr,Ackr3,Itgb5,Rock1,Plpp2,Csnk1g3,Lpin1,Gcnt2,Rcc2,Prdx6,Ficd,Grik1,Ugt3a2,Elmo1,Postn,Ugt1a1,Erlec1,Slc39a4,Sema3e,Brinp3,Tlr12,Hp,Ttr,Cr1l,Tnfrsf22,Calcr,Upf1,Herc2,Rabep1,Arap2,Ptpro,Sgcd,Ext1,Atrnl1,Unc5b,Asph,Cacnb4,Mff,Rxfp1,C1qbp,Hhip,Tnfrsf11b,Notch2,Ntrk2,Sema3f,Pecam1,Olfr12,Syngap1,Ltbp3,Kcnd2,Erbb3,Fgfr1,Adam9,Mup3,Ppp2r5c,Arnt2,Ccdc88c,Tlr9,Daam1,Lsm14a,Mark4,Scarb1,Icam1,Nck2,Adgre1,Pkd2,Fgfr3,S1pr3,Rab23,Pde10a,Edem1,Cntn6,Htra2,Sema3g,Acvr1,Nr2f1,Hfe,Piezo1,Rab4b,Psd3,Arhgap42,Crhr1,Fzd2,Folr2,Zbtb18,Tmf1,Gng3,Apcdd1,Gpx4,Cd74,Nr3c1,Scap,Slc26a6,Pias1,Ceacam1,Itga7,Csnk2a1,Plxnc1,Tjp2,Grem1,Mtr,P2rx7,Ptpn11,Kcnk3,Itga2b,Cds2,Sema6d,Tjp1,Fndc5,Sort1,Itga4,Mog,Glra1,Acot11,Sqstm1,Tm2d1,Tek,Ecpas,Akr1b1,Cd63,Apc2,Cirbp,Icoslg,Grik2,Enpp1,Plch2,Notum,Grin2c,Elapor1,Amigo1,Folr1,Lrba,Tmem145,Sulf2,Wnt7b,Ptprt,Cpne1,Ralgapa2,Ptk2,Oxr1,Ubr5,Gli3,Grid2ip,Hdac9,Tlr5,Mpzl1,Tnks1bp1,Tfpi,C2cd5,Tlr8,Entpd1,Cacna1d,Adgrg2,Pla2r1,Lrrc8b,Cacna1c,Amot,Il1rapl2,Kdr,Atrx,Adgrf5,Adgrf2,Anxa4,Il1rapl1,Dmd,Satb2,Glp1r,Dcc,Xiap,Nrros,Grm8,Ube2v2,Grin2a,Fgfr2,Syt2,Wnt5b,Grm4,Ecm1,Kif3a,Scn5a,Pde4d,Msn,Prkd3,Adcy9,Cth,Pxdn,S1pr5,Rab4a,Cdon,Erbb4,Fzd3,St3gal6,Vegfa,Myo5a,Adgrb3,Srpk1,Tmub2,Copa,Terf2,Apod,Faf2,Adcy3,Mtmr3,Myo9a,Reln,Pde8b,Usp7,Unc93b1,Rc3h1,Tbc1d4,Ecel1,Gng2,B3gat1,Tiam2,Pik3c2a,Acvr2b,Gabra6,Lifr,Ptprk,Nlrx1,Ndst1,Map4k4,Bmp6,Pdgfra,Slit2,Pdgfd,Trim13,Os9,Cd276,Shc2,Bcar1,Erlin1,Parp10,Gramd1b,Pacsin2,Slc38a3,Gba1,Grm6,Cul3,Fcrl1,Ppp1r12b,Mark2,Cd36,Lrrc32,Pear1,Ubtf,Grm7,Pja2,Ddc,Sox1,Adgrg1,Sulf1,Tnfsf12,Baiap3,Ptprc,Anks1b,Rgs6,Rbbp5
N-glyco	Positive regulation of cellular process	Process	697	5407	2.28e-17	Apoh,Wnt3,Wnt9a,Cdh4,Raf1,Acvrl1,Sema4f,Loxl3,Bcl11a,Cct3,Fxr1,Ace,Plxnb3,Cd320,Babam1,Axl,Tgfb1,Sfrp4,Lamb1,Cdkn1b,Stk11,Ranbp2,Grik5,Ncstn,Comp,Tgfb3,Brinp2,Plxna3,Phb2,Gab2,Aqp1,Pgf,Map2k1,Fgfr4,Por,Igf1r,Kit,Ncoa2,Ttc5,Epha2,Wnt6,Rundc3a,Kiaa0319,Sod2,Ctnnb1,Hspa1l,Slc44a4,Neu1,Crlf1,Bmp7,Pttg1ip,Eng,Hyal2,Wdr77,Spire2,Plcd1,Brf1,Adam19,Bmp5,Atraid,Chp1,Cacybp,Dll1,Fhod1,Cd83,Ager,Atf6b,Lpl,Adamtsl4,Fnta,Lbp,Cd274,Cul4a,Scube1,Vtn,C1qtnf1,Top2b,Retreg3,Trpv2,Pip4k2b,Mmp8,Atp6ap1,Gdpd2,Rcn3,Hdac2,Tnfaip3,Lims1,Arid5b,Ifngr1,Ccar1,Supv3l1,Vsir,Usp15,Pofut2,Flt4,Havcr2,Dbnl,Fam20a,Itgb3,Polg2,P2rx1,Snw1,Fbln5,Lgmn,Gpld1,Ly86,Ror2,Drd1,Lman2,F12,Hexb,Hmgcr,F2rl2,Atxn7,Ppif,Eaf1,Fgf9,Extl3,Clu,Sorbs3,Obi1,Osmr,Acin1,Agxt2,Mtdh,Angpt1,Washc5,Slc38a2,Itga5,Meltf,Snx4,Cxadr,Ahsg,Hrg,Robo1,Slc11a2,Slc4a8,Gzma,Ache,C1qtnf12,Cdc5l,Vit,Twsg1,Zeb1,Kif5b,Polr2d,H2-K1,C2,Bin1,Diaph1,Ppp2r2b,Prrc1,Pdgfrb,Csf1r,Pcsk5,Atl3,Fas,Lrp5,Aspscr1,Rfng,Sema4g,Oga,Sp4,Gdf11,Baiap2,Eps8l2,Eif4a3,Rptor,Cct8,Ly96,Slco3a1,Nrp1,Fam20c,Gria4,Slc39a10,Ctla4,Cd28,Ptp4a1,Stk17b,Itm2c,Tnfrsf11a,Avpr1b,Mr1,Lamc2,Parp1,Rgs7,Mpc2,Dcaf6,Fcgr2,Atf6,Itga8,Ptges2,Olfm1,Acvr1c,Stom,Notch1,Grin1,Frzb,Itga6,CAT,Fbn1,Creb3l1,F2,Jag1,Spint1,Siglec1,Bmp2,Cst3,Eif6,Ctnnbl1,Pik3ca,Il12a,Mme,Serpini1,Hipk1,Il6ra,Efna1,Tlr2,Pdgfc,Egf,Efna3,Sema4a,Insrr,Cd1d1,Fcgr1,Bcar3,Tf,Cdh17,Epha7,Abca1,Brinp1,Tnfsf8,Unc13a,Npr2,Tmem59,Rragc,Ppt1,Pink1,Sema3c,Sfpq,Stmn1,Hgf,Ptpru,Psmc2,Park7,Ski,Emilin1,Mapre3,Znf326,Bmp3,Scarb2,P2rx4,Lfng,Tmem106b,Rasal1,Gpnmb,Trim24,Wnt7a,Ret,Slco1c1,Lmcd1,St8sia1,Ltbr,Mfge8,Sh3gl3,Il4r,Pak1,Itgax,Bag3,Hpx,Stim1,Fgf16,Flna,Dkc1,Gas6,Adgra2,Chrna6,Vegfc,Dlc1,Ednra,Acsl1,Tlr3,Cbln1,Eif2ak3,Mtmr2,Egln1,Bace1,Olfm2,Chrnb4,Tmem30a,Ctsh,Map2k5,Rpl4,Atp1b3,Clstn2,Ptgs2,Ltf,Mst1r,Dstyk,Lgr6,Avp,Lrig2,Gdpd5,Trhr,Tcaf1,Wnt4,Dock5,Gak,Ldlrap1,Lrrn1,Tie1,Prex1,Grm1,Lepr,Parp14,Ntrk3,Itpr3,Poglut1,Mgat5,Scube3,Disp3,Pomt1,Lyn,Elane,Flt3,Atp2c1,Hnrnpk,Fgb,Cyld,Adrb1,Lum,Abcb1a,Map2k4,Sgtb,Rab8b,F11r,Smpd1,Supt16h,Mgat3,Spring1,Wdr59,Dicer1,Ptk7,Cdkn2aip,Lrrn3,Zyg11b,Tgfb2,Dpp4,Hpse,Pacsin1,Gria1,Tsc22d1,Thbs1,Inhbb,Nbl1,Slc36a2,Tlr4,Tmem106a,Inpp5f,Iqce,Eef2,H2-Aa,Grn,Sgsm1,Tbr1,Phf2,Ramp3,Syne2,Kcnh2,Colgalt1,Cdc16,Ror1,Gpbp1,Kcne2,Pkd1,Fzd4,Hrh3,Slk,Ccny,Foxo3,Polr2a,Pmel,Exoc4,Col26a1,Lpar1,Eps8,Fzd9,Itga2,Erbb2,Rbm15,Eef1a2,Syt12,Rnf112,Cd14,Tmem259,Neto1,Nek4,Trpc6,Il31ra,Lingo4,Men1,Myt1l,Hnrnpll,Fzd1,Nipbl,Mbtps2,Acp3,Mtmr9,Amigo2,Selenon,Ecm2,Epha5,Tlr1,Crh,Ppm1e,Nog,Tlr7,Lrrc24,Epcam,Tlr6,Tgfbr2,Tp53bp2,Rtn4r,Cemip,Spinkl,Neo1,Gpc3,Dlg1,Ctnnd1,Gas1,Wnt5a,Shisa7,Gpsm1,Slc39a14,Rab3gap2,Chrna4,Agt,Epha3,Lrrc15,Lnpk,Acvr2a,Pik3r4,Sh3bp4,Rxfp2,Adam17,Rab31,Sema5a,Casr,Ackr3,Elapor2,Wiz,Rock1,Lingo2,Csnk1g3,Lpin1,Rai1,Gcnt2,Rcc2,Prdx6,Bmper,Sh3rf2,Grik1,Postn,Sema3e,Prom1,Brinp3,Gapdhs,Hp,Nectin2,Tnfrsf22,Calcr,Upf1,Megf10,Mysm1,Sftpd,Unc5b,Asph,Cacnb4,Mff,Slitrk6,C1qbp,Notch2,Ntrk2,Atp8a2,Sema3f,Pecam1,Myt1,Ltbp3,Edil3,Armcx3,Erbb3,Fgfr1,Adam9,Arhgef10,Mob2,Mup3,Fut9,Rcor1,Amigo3,Arnt2,Tlr9,Lsm14a,Mark4,Cadm1,Scarb1,Icam1,Nck2,Mtcl1,Man2a1,Pkd2,Xpo5,Cdkl5,Ppp1r10,Guf1,Gda,Fgfr3,Tm9sf4,Edem1,Cntn6,Htra2,Sema3g,Cd59b,Acvr1,Arsb,Nr2f1,Hfe,Piezo1,Cyfip2,Pls1,Septin9,Crhr1,Fzd2,Folr2,Zbtb18,Tmf1,Trdn,B3gat3,Cd74,Nr3c1,Scap,Slc26a6,Pias1,Ceacam1,Csnk2a1,Plxnc1,Grem1,Psmd9,P2rx7,Ptpn11,Bst1,Itga2b,Sema6d,Tjp1,Fndc5,Sort1,Itga4,P3h1,Fap,Sqstm1,Tek,Anp32b,Akr1b1,Cd63,Dcn,Cirbp,Icoslg,Grik2,Grin2c,Elapor1,Amigo1,Kirrel1,Foxn1,Gjc2,Sec24a,Sulf2,Wnt7b,Cpne1,Itch,Camk2b,Tmed9,Ptk2,Ubr5,Gli3,Hdac9,Lpgat1,Tlr5,Asxl2,Tnfrsf19,Ckap5,Mpzl1,Lrrc55,Tnks1bp1,C2cd5,Znf281,Cacna1d,Ace2,Pla2r1,Dpp10,Cacna1c,Amot,Mid2,Kdr,Atrx,Adgrf5,Il1rapl1,Dmd,Satb2,Hoxa3,Glp1r,Kmt2a,Cacnb2,Dcc,Xiap,Ube2v2,Grin2a,Glyr1,Fgfr2,Syt2,Wnt5b,Grm4,Ecm1,Kif3a,Scn5a,Msn,Dpp6,Dyrk1a,Cth,Anapc7,Cdon,Erbb4,Fzd3,Vegfa,Myo5a,Adgrb3,Ccbe1,PPIA,Ankfy1,Terf2,CTSD,Cnot6,Slc4a4,Jmjd8,Ccpg1,Reln,Usp7,Rc3h1,Cacna1h,Tiam2,Pik3c2a,Acvr2b,Lifr,Ptbp1,Chst3,Rnps1,Panx1,Ndst1,Map4k4,Bmp6,Pnpla2,Pdgfra,Pfkfb2,Slit2,Kcne5,Jade1,Pdgfd,Trim13,Tcea1,Cd276,Shc2,Bcar1,Erlin1,Ctif,Slc38a3,Gba1,Cul3,Islr2,Nell2,Mark2,Cd36,Proc,Dbf4,Ubtf,Pja2,H2-D1,Gpc5,Glmp,Sox1,Adgrg1,Sulf1,Tnfsf12,Baiap3,Birc6,Ptprc,Cacng8,Auts2,Rgs6,Muc2
N-glyco	Protein glycosylation	Process	76	209	2.51e-17	Galnt1,St8sia6,Man1a1,Man1a2,Pofut2,Extl3,Rfng,St8sia2,Ext2,Extl2,St3gal3,B4galt2,B3gnt4,Lfng,St8sia1,St3gal2,St3gal4,Stt3b,St6galnac5,Galnt11,Uggt1,Poglut1,Mgat5,Pomt1,Poglut3,Fut11,Mgat3,Mgat4b,St8sia4,Galnt18,Gxylt1,Dpy19l3,B3galt6,Mgat2,B3galnt1,Fkrp,B3GNT2,Eogt,B4gat1,Poglut2,B4galt6,B3gat2,St6galnac3,Fut10,St3gal5,Gcnt2,St8sia5,Ext1,B3gnt5,Fut9,Dpy19l4,Serpina1a,Man2a1,St6gal2,St3gal1,B3gat3,Pomgnt2,Man2a2,Mgat5b,Ggta1,St6galnac4,B4galt5,B4galt3,B3galt1,Galnt13,B3galt5,Rpn2,Large1,Stt3a,St3gal6,Magt1,Alg12,B3gat1,Tusc3,Gcnt4,Gcnt1
N-glyco	Signal transduction	Process	522	3779	6.69e-17	Wnt3,Wnt9a,Raf1,Acvrl1,Sema4f,Ocrl,Stk38l,Ltbp1,Plxnb3,Cd320,Babam1,Axl,Tgfb1,Sfrp4,Il17ra,Cdkn1b,Stk11,Efna2,Grik5,Ncstn,Comp,Tgfb3,Plxna3,Phb2,Gab2,Mcoln1,Aqp1,Pgf,Map2k1,Fgfr4,Igf1r,Kit,Epha2,Wnt6,Sod2,Ctnnb1,Gabrb2,Crlf1,Bmp7,Eng,Plcd1,Bmp5,Fgfrl1,Dll1,Mcpt8,Ager,Atf6b,Lpl,Rrbp1,Il17rb,Stk32c,Lbp,Cd274,Wnt9b,Cd22,Dsg4,Cd70,Pdk4,Calr3,Lims1,Arid5b,Ifngr1,Vsir,Srgap1,Usp15,Nprl3,Flt4,Havcr2,Dbnl,Itgb3,P2rx1,Snw1,Gng4,Gpld1,Ror2,Drd1,F2rl2,Ero1a,Fgf9,Spata13,Clu,Chrna2,Gpr180,Osmr,Mtdh,Angpt1,Itga5,P2rx6,Robo1,Ifnar2,Krt18,C1qtnf12,Adgrf4,Cdc5l,Twsg1,Pdgfrb,Csf1r,Ostf1,Fas,Lrp5,Pde6c,Sema4g,Itgb8,Gdf11,Baiap2,Eps8l2,Chm,Rptor,Ly96,Nrp1,Unc5a,Gria4,Ctla4,Cd28,Stk17b,Pde6d,Tnfrsf11a,Pigr,Avpr1b,Parp1,Rgs7,Angptl1,Fcgr2,Atf6,Itga8,Olfm1,Acvr1c,Rab14,Notch1,Entpd2,Grin1,Itgb6,Frzb,P2rx3,Itga6,Fbn1,Creb3l1,F2,Jag1,Bmp2,Pik3ca,Il12a,Ppm1l,Wnt2b,Hipk1,Il6ra,Efna1,Tlr2,Gucy1b1,Pdgfc,Egf,Glrb,Efna3,Efna4,Adam15,Sema4a,Insrr,Fcgr1,Bcar3,Tf,Cdh17,Epha7,Cga,Abca1,Tnfsf8,Unc13a,Npr2,Pink1,Sema3c,Maco1,Stmn1,Hgf,Ski,Gabrd,Adgra3,Lrpap1,Rab28,Gabrg1,Gabra4,Gabrb1,Bmp3,P2rx4,Rnf34,Rita1,Rasal1,Gpnmb,Wnt7a,Ret,Clec1b,Rab30,Il4r,Dkk3,Pak1,Itgax,Bag3,Umod,Mrgprf,Il13ra1,Ophn1,Fgf16,Il13ra2,Flna,Gas6,Angpt2,Adgra2,Chrna6,Vegfc,Dlc1,Plat,Ednra,Acsl1,Tlr3,Eif2ak3,Tmem231,Itga11,Chrnb4,Ctsh,Map2k5,Mst1r,Lgr6,Avp,Il17rd,Galnt11,Trhr,Wnt4,Dock5,Cdh6,Tie1,Prex1,Grm1,Lepr,Ntrk3,Wdr19,Itpr3,Gpr12,Lyn,Flt3,ptchd1,Cyld,Adrb1,Map2k4,Rab8b,Adgrl4,Crhbp,Adgrg6,Mgat3,Tlr13,Sgsm3,Dicer1,Ptk7,Tgfb2,Grid1,Dpp4,Pacsin1,Itga9,Gria1,P2yr13,Inhbb,Hacd3,Npy1r,Nbl1,Pkd2l1,Tlr4,Nceh1,Inpp5f,Grn,Gde1,Plcl2,Pde1c,Ramp3,Ror1,Grin3b,Pkd1,Fzd4,Hrh3,Slk,Ccny,Dclk1,Foxo3,Tmem17,Hpcal4,Chrnb3,Plppr4,Lpar1,Eps8,Stard13,Fzd9,Itga2,Erbb2,Rbm15,Clec14a,Cd14,Sema5b,Tle4,Nek4,Il31ra,Men1,Gpr101,Lmbr1,Fzd1,Adgrd1,Epha5,Tlr1,Crh,Nog,Kdm6a,Tlr7,Epcam,Tlr6,Tgfbr2,Tp53bp2,Rtn4r,Gabrg2,Cd48,Ctnnd1,Radil,Wnt5a,Shisa7,Slc39a14,Chrna4,Agt,Epha3,Npr3,Penk,Acvr2a,Gabrg3,Rxfp2,Adam17,Rab31,Sema5a,Casr,Ackr3,Itgb5,Rock1,Plpp2,Csnk1g3,Gcnt2,Rcc2,Grik1,Elmo1,Slc39a4,Sema3e,Tlr12,Hp,Ttr,Tnfrsf22,Calcr,Rabep1,Arap2,Sgcd,Ext1,Atrnl1,Unc5b,Cacnb4,Mff,Rxfp1,C1qbp,Hhip,Tnfrsf11b,Notch2,Ntrk2,Sema3f,Pecam1,Olfr12,Syngap1,Ltbp3,Erbb3,Fgfr1,Adam9,Mup3,Ppp2r5c,Arnt2,Ccdc88c,Tlr9,Daam1,Lsm14a,Mark4,Scarb1,Nck2,Adgre1,Pkd2,Fgfr3,S1pr3,Rab23,Pde10a,Cntn6,Htra2,Sema3g,Acvr1,Nr2f1,Hfe,Rab4b,Psd3,Arhgap42,Crhr1,Fzd2,Gng3,Apcdd1,Cd74,Nr3c1,Scap,Slc26a6,Pias1,Ceacam1,Itga7,Csnk2a1,Plxnc1,Tjp2,Grem1,P2rx7,Ptpn11,Itga2b,Cds2,Sema6d,Fndc5,Sort1,Itga4,Mog,Glra1,Acot11,Tm2d1,Tek,Akr1b1,Apc2,Icoslg,Grik2,Plch2,Notum,Grin2c,Lrba,Tmem145,Sulf2,Wnt7b,Ptprt,Ralgapa2,Ptk2,Ubr5,Gli3,Grid2ip,Tlr5,Mpzl1,C2cd5,Tlr8,Entpd1,Cacna1d,Adgrg2,Cacna1c,Amot,Il1rapl2,Kdr,Atrx,Adgrf5,Adgrf2,Anxa4,Il1rapl1,Dmd,Glp1r,Dcc,Xiap,Nrros,Grm8,Grin2a,Fgfr2,Wnt5b,Grm4,Ecm1,Kif3a,Pde4d,Prkd3,Adcy9,S1pr5,Rab4a,Cdon,Erbb4,Fzd3,Vegfa,Adgrb3,Srpk1,Copa,Adcy3,Myo9a,Reln,Pde8b,Unc93b1,Rc3h1,Ecel1,Gng2,Tiam2,Pik3c2a,Acvr2b,Gabra6,Lifr,Ptprk,Nlrx1,Ndst1,Map4k4,Bmp6,Pdgfra,Slit2,Pdgfd,Cd276,Shc2,Bcar1,Erlin1,Pacsin2,Grm6,Cul3,Fcrl1,Ppp1r12b,Mark2,Cd36,Lrrc32,Pear1,Grm7,Pja2,Adgrg1,Sulf1,Tnfsf12,Baiap3,Ptprc,Anks1b,Rgs6
N-glyco	Negative regulation of response to stimulus	Process	268	1571	8.33e-17	Apoh,Wnt3,Raf1,Sema4f,Loxl3,Ltbp1,Tmem25,Tgfb1,Sfrp4,Stk11,Tgfb3,Plxna3,Phb2,Map2k1,Igf1r,Psmb4,Trap1,Epha2,Kiaa0319,Sod2,Ctnnb1,Bmp7,Pttg1ip,Eng,Hyal2,Bmp5,Fgfrl1,Chp1,Dll1,Ager,Atf6b,Lpl,Cers2,C1qtnf1,Cd22,Hdac2,Tnfaip3,Enpp3,Vsir,Nprl3,Havcr2,Lgmn,Aspn,Ror2,F12,Hmgcr,Atxn7,Ppif,Fgf9,Clu,Angpt1,Bfar,Usp25,Ahsg,Kng1,Hrg,Robo1,Serping1,C1qtnf12,Twsg1,Rfng,Sema4g,Oga,Eif4a3,Nrp1,Ctla4,Trip12,Rgs7,Fcgr2,C5,Notch1,Grin1,Frzb,Itga6,Fbn1,Creb3l1,F2,Ubr1,Jag1,Bmp2,Ggt7,Slc7a11,Il12a,Trim33,Efna1,Sema4a,Gclm,Txndc12,Pink1,Sema3c,Stmn1,Hgf,Smpdl3b,Ptpru,Park7,Ski,Emilin1,Rnf34,Lfng,Rita1,Rasal1,Siglec12,Il4r,Dkk3,Igsf1,Tnmd,Il13ra2,Gas6,Angpt2,Adgra2,Dlc1,Cbln1,Mtmr2,Egln1,Bace1,Map2k5,Nt5e,Ptgs2,Ltf,Avp,Lrig2,Il17rd,Gdpd5,Wnt4,Parp14,Snx13,Lyn,Cnot3,Tnn,Fgb,Rnf126,Cyld,Fstl4,Smpd1,Crhbp,Tgfb2,Dpp4,Thbs1,Vasn,Chst11,Nbl1,Tlr4,Inpp5f,Fgl2,Grn,Plcl2,Pde1c,Tspan15,Foxo3,Kctd21,Lrfn5,Gp5,Bst2,Lpar1,Fzd9,Tle4,Men1,Lemd2,Fzd1,Nog,Tlr6,Rtn4r,Neo1,Gpc3,Dlg1,Ctnnd1,Gas1,Wnt5a,Agt,Cadm4,Sh3bp4,Adam17,Ldlrad4,Sema5a,Ackr3,Bmper,Sh3rf2,Armc10,Erlec1,Sema3e,Chrdl1,Cr1l,Tnfrsf22,Pcbp2,Ptpro,Vps13c,Unc5b,C1qbp,Hhip,Sema3f,Syngap1,Erbb3,Mup3,Ccdc88c,Tlr9,Susd4,Icam1,Nck2,Pkd2,Ppp1r10,Tspan6,Fgfr3,Pde10a,Sema3g,Cd59b,Acvr1,Adamtsl2,Hfe,Cd109,Arhgap42,Apcdd1,Cd74,Nr3c1,Ceacam1,Thbd,Grem1,P2rx7,Sema6d,Dcn,Apc2,Enpp1,Notum,Adar,Sulf2,Wnt7b,Ptprt,Cpne1,Itch,Camk2b,Oxr1,Ubr5,Gli3,Tfpi,Mmrn2,Ace2,Dmd,Nrros,Klkb1,Wnt5b,Ecm1,Pde4d,Lemd3,Spart,Dyrk1a,Cth,Vegfa,Terf2,Apod,Pde8b,Rc3h1,Itprip,Nlrx1,Map4k4,Pdgfra,Fndc4,Slit2,Jade1,Os9,Cd276,Pglyrp2,Gba1,Cul3,Proc,Sulf1,Birc6,Ptprc,Rgs6,Lmbrd1
N-glyco	Locomotion	Process	216	1183	5.32e-16	Wnt3,Cdh4,Acvrl1,Sema4f,Dbh,Plxnb3,Axl,Tgfb1,Il17ra,Lamb1,Efna2,Plxna3,Phb2,Gab2,Pgf,Map2k1,Fgfr4,Kit,Epha2,Kiaa0319,Ctnnb1,Bmp7,Eng,Ldhc,Lbp,Vtn,Top2b,Tnfaip3,Arid5b,Srgap1,Rhbdf1,Itgb3,Gpld1,Ror2,Drd1,Hexb,Emb,Spata13,Lrp12,Angpt1,Itga5,Alcam,Cxadr,Hrg,Robo1,Rsph9,Ntn3,Kif5b,Pdgfrb,Csf1r,Lrp5,Sema4g,Itgb8,Nrp1,Unc5a,Lamc1,Lamc2,Notch1,Itgb6,Itga6,Pik3ca,Il12a,Efna1,Enpep,Efna3,Efna4,Sema4a,Epha7,Tmeff1,Sema3c,Maco1,Hgf,Emilin1,Wnt7a,Ret,Tspan11,Parva,Pak1,Umod,Flna,Gas6,Adgra2,Vegfc,Plat,St14,Nectin1,Dscaml1,Itga11,Tspan3,Dock5,Prex1,Ntrk3,Elane,Tnn,Podxl2,F11r,Ptk7,Tgfb2,Dpp4,Itga9,Thbs1,Syne2,Ttll5,Fzd4,Dclk1,Epx,Lpar1,Eps8,Stard13,Itga2,Erbb2,Clec14a,Sun1,Sema5b,B3GNT2,Epha5,Nog,Pltp,B4gat1,Rtn4r,Neo1,Chl1,Gpc3,Gas1,Wnt5a,Epha3,Adam17,Sema5a,Ackr3,Itgb5,Rock1,Fut10,Bsg,Elmo1,Sema3e,Gapdhs,Megf10,Ptpro,Ext1,Unc5b,Ntrk2,Sema3f,Pecam1,Tmeff2,Fgfr1,Adam9,Cadm1,Scarb1,Icam1,Nck2,Cdkl5,Cntn6,Sema3g,Acvr1,Arsb,Nr2f1,Cyfip2,Tmf1,Apcdd1,Pomgnt2,Ceacam1,Itga7,Plxnc1,Grem1,Ptpn11,Selplg,Sema6d,AU040320,Itga4,Fap,Cd63,Apc2,Cap1,Grin2c,Folr1,Ntn5,Foxn1,Wnt7b,Ptk2,Gli3,Mmrn2,Amot,Kdr,Satb2,Dcc,Robo3,Grin2a,Kif3a,Pde4d,Msn,Lemd3,Cfap251,Erbb4,Fzd3,Vegfa,Myo5a,Adcy3,Reln,Cntn5,Itprip,Pik3c2a,Ptprk,Pdgfra,Slit2,Bcar1,Gba1,Cul3,Mark2,Gcnt1,Gpc5,Sox1,Adgrg1,Mdga2,Ptprc,Auts2,Kirrel3
N-glyco	Tissue development	Process	282	1720	9.6e-16	Wnt3,Acvrl1,Sema4f,Loxl3,Tgfb1,Lamb1,Comp,Phb2,Aqp1,Pgf,Map2k1,Fgfr4,Igf1r,Epha2,Wnt6,Ctnnb1,Slc44a4,Crlf1,Abcb1b,Bmp7,Eng,Hyal2,Wdr77,Bmp5,Cacybp,Dll1,Adamtsl4,Vtn,Wnt9b,Mmp8,Plod1,Dsg4,Rcn3,Hdac2,Arid5b,Pofut2,Nprl3,Fam20a,Ccdc103,Snw1,Gpld1,Aspn,Ror2,Ctsl,Vcl,Fgf9,Angpt1,Itga5,Cxadr,Robo1,Vit,Twsg1,Ntn3,Zeb1,Hsd17b4,Pdgfrb,Lrp5,Sema4g,Itgb8,Gdf11,Nrp1,Fam20c,Cps1,Csrp1,Lamc1,Lamc2,Itga8,Olfm1,Notch1,Frzb,Itga6,CAT,Ext2,Jag1,Spint1,Bmp2,Cst3,Pik3ca,Slc7a11,Wnt2b,Efna1,Egf,Adam15,Thbs3,Sema4a,Cnn3,Epha7,Tmeff1,Ptpn12,Sema3c,Ski,Bmp3,Lfng,Gpnmb,Wnt7a,Ret,Pak1,Tpp1,Umod,Stim1,Ophn1,Tnmd,Flna,Bgn,Angpt2,Vegfc,Dlc1,Ednra,Eif2ak3,Ces1d,Mmp15,Tmem231,Egln1,St14,Nectin1,Ctsh,Ptgs2,Lgr6,Wnt4,Gak,Igsf10,Ntrk3,Wdr19,Poglut1,Cpq,Atp2c1,Lum,Map2k4,F11r,Hs2st1,Fras1,Dicer1,Ptk7,Tgfb2,Thbs1,Pcdh8,Chst11,Itpk1,Eef2,Tbr1,Nup133,Pkd1,Exoc4,Stard13,Fzd9,Itga2,Rbm15,Dsg2,Il31ra,Men1,Lemd2,Slc4a7,Fzd1,Selenon,Nog,Kdm6a,Epcam,Tgfbr2,Gpc3,Dlg1,Ctnnd1,Gas1,Wnt5a,Slc39a14,Agt,Epha3,Acvr2a,Sema5a,Casr,Rock1,Bsg,Bmper,Postn,Sema3e,Prom1,Megf10,Ptpro,Sgcd,Ext1,Atrnl1,Cacnb4,Csgalnact1,Slitrk6,Rxfp1,Hhip,Notch2,Sema3f,Pecam1,Tmeff2,Pals1,Erbb3,Fgfr1,Bpnt2,Ccdc88c,Sipa1l3,Icam1,Pkd2,Fgfr3,Rab23,Fndc3a,Sema3g,Actc1,Myh11,Hrnr,Acvr1,Frem2,Adamtsl2,Klhl3,Mbd3,Dnaaf1,Cd109,Crhr1,Fzd2,Zbtb18,Apcdd1,Nr3c1,Ceacam1,Flg2,Tjp2,Grem1,Llgl2,Sema6d,Acadvl,Matn1,Tjp1,Itga4,Tek,Robo4,Akr1b1,Cd63,Dcn,Enpp1,Folr1,Ntn5,Foxn1,Sulf2,Wnt7b,Nsun2,Slc24a3,Gli3,Tnfrsf19,Tctn1,Cfh,Kdr,Atrx,Anxa4,Dmd,Satb2,Hoxa3,Fgfr2,Wnt5b,Large1,Ecm1,Kif3a,Pde4d,Msn,Lemd3,Spart,Sgcz,Cdon,Erbb4,Fzd3,Vegfa,Satb1,Myo5a,Bfsp2,Apod,Nebl,Myo9a,Acvr2b,Serpinh1,Bmp6,Pdgfra,Slit2,Bscl2,Gcnt4,Gcnt1,Hectd1,Sulf1,Birc6,Ptprc,Muc2
N-glyco	Positive regulation of response to stimulus	Process	324	2080	1.59e-15	Apoh,Wnt3,Wnt9a,Raf1,Acvrl1,Loxl3,Fxr1,Ace,Babam1,Axl,Tgfb1,Sfrp4,Il17ra,Stk11,Tgfb3,Phb2,Gab2,Pgf,Map2k1,Fgfr4,Por,Igf1r,Kit,Ncoa2,Rundc3a,Kiaa0319,Ctnnb1,Crlf1,Bmp7,Eng,Hyal2,Spire2,Bmp5,Dll1,Ager,Lpl,Il17rb,Lbp,Cd274,Scube1,C1qtnf1,Top2b,Mmp8,Atp6ap1,Hdac2,Tnfaip3,Lims1,Ifngr1,Vsir,Usp15,Flt4,Havcr2,Itgb3,Snw1,Lgmn,Gpld1,Ly86,Ror2,F12,Hmgcr,F2rl2,Ppif,Fgf9,Clu,Sorbs3,C9,Mtdh,Angpt1,Snx4,Hrg,Robo1,Serping1,C1qtnf12,Enpp4,Twsg1,Kif5b,H2-K1,C2,Pdgfrb,Csf1r,Pcsk5,Fas,Rfng,Gdf11,Baiap2,Rptor,Ly96,Nrp1,Slc39a10,Ctla4,Cd28,Itm2c,Tnfrsf11a,C4bpa,Avpr1b,Mr1,Parp1,Apcs,Mpc2,Fcgr2,Atf6,Itga8,C5,Notch1,Grin1,CAT,F2,Jag1,Siglec1,Bmp2,Il12a,Il6ra,Efna1,Tlr2,Pdgfc,Egf,Cd1d1,Fcgr1,Bcar3,Tf,Unc13a,Npr2,Rragc,Pink1,Sfpq,Hgf,Park7,Bmp3,P2rx4,Lfng,C8b,Gpnmb,Wnt7a,Ret,Lmcd1,Ltbr,Il4r,Pak1,Hpx,Fgf16,Flna,Gas6,Adgra2,Vegfc,Ednra,Tlr3,Eif2ak3,Ctsh,Map2k5,Ptgs2,Ltf,Mst1r,Dstyk,Lgr6,Grm1,Lepr,Parp14,Ntrk3,Poglut1,Mgat5,Scube3,Lyn,Elane,Atp2c1,Fgb,Cyld,Adrb1,Abcb1a,Map2k4,C8g,F11r,Spring1,Wdr59,Ptk7,Cdkn2aip,Tgfb2,Hpse,Thbs1,Inhbb,Tlr4,Tmem106a,Grn,Ramp3,Ror1,Fzd4,Foxo3,Exoc4,Lpar1,Fzd9,Itga2,Erbb2,Cd14,Tmem259,Neto1,Il31ra,Men1,Acp3,Selenon,Tlr1,Crh,Tlr7,Pyhin1,Tlr6,Rtn4r,Neo1,Gpc3,Gas1,Wnt5a,Slc39a14,Agt,Penk,Acvr2a,Rxfp2,Adam17,Sema5a,Casr,Ackr3,Elapor2,C4b,Rock1,Csnk1g3,Gcnt2,Bmper,Sh3rf2,Nectin2,Cr1l,Calcr,Cfi,Unc5b,Cacnb4,Mff,C1qbp,Notch2,Ntrk2,Pecam1,Erbb3,Fgfr1,Adam9,Mup3,Tlr9,Lsm14a,Cadm1,Icam1,Nck2,Pkd2,Fgfr3,Edem1,Cntn6,Htra2,Masp1,Acvr1,Hfe,Cyfip2,Crhr1,Fzd2,Trdn,Cd74,Nr3c1,Ceacam1,Csnk2a1,Grem1,P2rx7,Ptpn11,Mog,Tek,Akr1b1,Cd63,Dcn,Icoslg,Sulf2,Wnt7b,Cpne1,Camk2b,Ptk2,Ubr5,Tlr5,Asxl2,Tnfrsf19,Cfh,Tlr8,Cacna1d,Pla2r1,Mid2,Kdr,Kmt2a,Dcc,Xiap,Ube2v2,Grin2a,Fgfr2,Grm4,Pde4d,Cth,Cdon,Erbb4,Vegfa,Myo5a,Ccbe1,Jmjd8,Reln,Rc3h1,Acvr2b,Ptbp1,Ndst1,Map4k4,Bmp6,Pdgfra,Slit2,Pdgfd,Trim13,Cd276,Shc2,Bcar1,Cd36,Pja2,H2-D1,Gpc5,Adgrg1,Sulf1,Tnfsf12,Baiap3,Ptprc,Cacng8,Auts2
N-glyco	Generation of neurons	Process	273	1660	2.46e-15	Wnt3,Wnt9a,Cdh4,Sema4f,Bcl11a,Ace,Plxnb3,Axl,Tgfb1,Lamb1,Stk11,Efna2,Brinp2,Plxna3,Map2k1,Corin,Igf1r,Kit,Epha2,Wnt6,Kiaa0319,Sod2,Ctnnb1,Slc44a4,Neu1,Gabrb2,Bmp7,Bmp5,Dll1,Ager,Cers2,Top2b,Retreg3,Wnt9b,Trpv2,Hdac2,Dbnl,Snw1,Ror2,Drd1,Emb,Zswim8,Vcl,Clu,Klhl1,Lrp12,Washc5,Alcam,Robo1,Slc11a2,Ache,Ntn3,Zeb1,Kif5b,H2-K1,Bin1,Diaph1,Csf1r,Fas,Scyl1,Pde6c,Sema4g,Gdf11,Baiap2,Nptx1,Nrp1,Unc5a,Itm2c,Lamc1,Lamc2,Fcgr2,Olfm1,Notch1,Grin1,Itga6,F2,Jag1,Spint1,Bmp2,Mme,Serpini1,Wnt2b,Hipk1,Efna1,Tlr2,Efna3,Efna4,Sema4a,Epha7,Tmeff1,Brinp1,Unc13a,Sema3c,Stmn1,Hgf,Ski,Gabrb1,Scarb2,P2rx4,Tmem106b,Rasal1,Wnt7a,Ret,Sh3gl3,Pak1,Ophn1,Flna,Gas6,Nek3,Vegfc,Cbln1,Mtmr2,Nectin1,Dscaml1,Tmem30a,Rpl4,Lrig2,Gdpd5,Wnt4,Gak,Atcay,Prex1,Igsf10,Ntrk3,Disp3,Lyn,Sdk2,Hnrnpk,Tnn,Fstl4,Dicer1,Ptk7,Tgfb2,Pacsin1,Nbl1,Inpp5f,Grn,Tbr1,Hook3,Ror1,Fzd4,Dclk1,Foxo3,Ugt8,Ust,Plppr4,Lpar1,Fzd9,Erbb2,Rnf112,Sema5b,Trpc6,Myt1l,Slc4a7,Fzd1,Nipbl,B3GNT2,Epha5,Llgl1,Olfm3,Nog,B4gat1,Rtn4r,Neo1,Chl1,Gas1,Wnt5a,Agt,B4galt6,Epha3,Adam17,Sema5a,Rock1,Bsg,Postn,Sema3e,Prom1,Stmn4,Brinp3,Chrdl1,Ptpro,Ext1,Unc5b,Slitrk6,Hhip,Ntrk2,Atp8a2,Sema3f,Syngap1,Tmeff2,Fgfr1,Mob2,Fut9,Amigo3,Nck2,Man2a1,Cdkl5,Opalin,Fgfr3,Hs6st1,Cntn6,Htra2,Trappc9,Sema3g,Arsb,Nr2f1,Cyfip2,Fzd2,Zbtb18,Nr3c1,Pomgnt2,Slc12a5,Plxnc1,Mtr,Ptpn11,Sema6d,AU040320,Itga4,P3h1,Amigo1,Folr1,Ntn5,Gjc2,B4galt5,Wnt7b,Cpne1,Camk2b,Ptk2,Gli3,Tctn1,Cfh,Prickle2,Kdr,Il1rapl1,Dmd,Satb2,Dcc,Robo3,Ube2v2,Fgfr2,Syt2,Wnt5b,Kif3a,Spart,S1pr5,Cdon,Erbb4,Fzd3,Vegfa,Adgrb3,PPIA,Apod,Myo9a,Reln,Cntn5,Tiam2,Lifr,Ptbp1,Ptprk,Map4k4,Bmp6,Slit2,Gba1,Islr2,Mark2,Lrrc4c,H2-D1,Sox1,Adgrg1,Mdga2,Auts2,Kirrel3,Rgs6
N-glyco	Regulation of transport	Process	297	1862	2.89e-15	Nalcn,Ace,Pon1,Axl,Tgfb1,Sfrp4,Grik5,Tgfb3,Phb2,Gab2,Aqp1,Map2k1,Corin,Fgfr4,Ctnnb1,Clcn2,Hspa1l,Kcnc4,Hyal2,Plcd1,Chp1,Dll1,Ager,Lbp,Cyth1,Vtn,Cacnb1,C1qtnf1,Trpv2,Atp6ap1,Cd22,Ifngr1,Pofut2,Rhbdf1,Tspan13,Itgb3,P2rx1,Gpld1,Drd1,Lman2,Hmgcr,Ppif,Clu,Angpt1,Snx4,Ahsg,Asic1,Slc4a8,Sncg,C1qtnf12,Kif5b,C2,Bin1,Diaph1,Pdgfrb,Lrp5,Slc18a2,Aspscr1,Oga,Rptor,Tnfrsf11a,Avpr1b,Rgs7,Mpc2,Fcgr2,Acvr1c,Stom,Notch1,Grin1,F2,Bpifa1,Slc7a11,Il12a,Tlr2,Egf,Hcn3,Fcgr1,Abca1,Unc13a,Ppt1,Pink1,Park7,Lrpap1,P2rx4,Wnt7a,Siglec12,Apba2,Mfge8,Sh3gl3,Il4r,Pak1,Sergef,Bag3,Umod,Stim1,Ophn1,Il13ra2,Flna,Gas6,Chrna6,Vegfc,Ednra,Ces1d,Mtmr2,Bace1,Tmem30a,Atp1b3,Ptgs2,Avp,Tcaf1,Ldlrap1,Lepr,Sv2a,Lyn,Hnrnpk,Fgb,Kcnh3,Adrb1,Abcb1a,Kcna2,Rab8b,Slc30a1,Crhbp,Tgfb2,Pacsin1,Thbs1,Inhbb,Npy1r,Slc36a2,Tlr4,Inpp5f,Nup54,Pde1c,Cplx3,Eepd1,Ramp3,Kcnh2,Grin3b,Kcne2,Hrh3,Scn3b,Bst2,Exoc4,Chrnb3,Fzd9,Itga2,Erbb2,Syt12,Cd14,Neto1,Trpc6,Rab11fip1,Selenon,Epha5,Llgl1,Crh,Pltp,Scn4b,Cemip,Neo1,Gpc3,Dlg1,Gas1,Slc8b1,Wnt5a,Chrna4,Agt,Epha3,Acvr2a,Rab31,Casr,Rock1,Idua,Grik1,Erlec1,Kcnh7,Calcr,Sftpd,Asph,Cacnb4,Mff,Ntrk2,Atp8a2,Myt1,Kcnd2,Erbb3,Fgfr1,Adam9,Mup3,Tlr9,Cadm1,Scarb1,Icam1,Mtcl1,Pkd2,Xpo5,Rab23,Tm9sf4,Edem1,Hfe,Rab4b,Crhr1,Tmf1,Trdn,B3gat3,Kcnj4,Cd74,Nr3c1,Mbtps1,Slc26a6,Ceacam1,Grem1,Scn9a,Psmd9,P2rx7,Ptpn11,Rhbdf2,Llgl2,Nkain4,Fbxl20,P3h1,Tek,Anp32b,Nkain3,Cd63,Enpp1,Rsc1a1,Nkain1,Amigo1,Anpep,Kcnc3,Gjc2,Sec24a,Nsun2,Ptk2,Ubr5,Gli3,Hdac9,Tlr5,Lrrc55,C2cd5,Entpd1,Cacna1d,Ace2,Pla2r1,Dpp10,Cacna1c,Il1rapl1,Dmd,Glp1r,Kmt2a,Cacnb2,Grm8,Grin2a,Syt2,Grm4,Kif3a,Scn5a,Pde4d,Msn,Siglec5,Dpp6,Rab4a,Erbb4,Vegfa,Myo5a,Wdr54,PPIA,Ankfy1,Apod,Kcnq2,Reln,Pde8b,Tbc1d4,Cacna1h,Pik3c2a,Ptbp1,Panx1,Map4k4,Bmp6,Pfkfb2,Kcne5,Os9,Pacsin2,Slc38a3,Cd200,Grm6,Kcnf1,Nell2,Cd36,Lrrc32,Grm7,Baiap3,Ptprc,Cacng8,Nkain2,Lmbrd1
N-glyco	Positive regulation of signal transduction	Process	257	1538	4.48e-15	Wnt3,Wnt9a,Raf1,Acvrl1,Loxl3,Axl,Tgfb1,Sfrp4,Stk11,Tgfb3,Phb2,Map2k1,Fgfr4,Por,Igf1r,Kit,Ncoa2,Rundc3a,Kiaa0319,Ctnnb1,Crlf1,Bmp7,Eng,Hyal2,Bmp5,Dll1,Ager,Lbp,Scube1,C1qtnf1,Mmp8,Atp6ap1,Hdac2,Tnfaip3,Lims1,Ifngr1,Vsir,Usp15,Flt4,Havcr2,Itgb3,Snw1,Ly86,Ror2,Hmgcr,F2rl2,Ppif,Fgf9,Clu,Sorbs3,Mtdh,Angpt1,Robo1,C1qtnf12,Twsg1,Pdgfrb,Csf1r,Pcsk5,Fas,Rfng,Gdf11,Baiap2,Rptor,Ly96,Nrp1,Slc39a10,Cd28,Itm2c,Tnfrsf11a,Avpr1b,Parp1,Fcgr2,Atf6,Itga8,Notch1,Grin1,CAT,F2,Jag1,Siglec1,Bmp2,Il12a,Il6ra,Efna1,Tlr2,Pdgfc,Egf,Bcar3,Tf,Unc13a,Npr2,Rragc,Pink1,Sfpq,Hgf,Park7,Bmp3,P2rx4,Lfng,Gpnmb,Wnt7a,Ret,Lmcd1,Ltbr,Pak1,Hpx,Flna,Gas6,Adgra2,Ednra,Tlr3,Eif2ak3,Ctsh,Map2k5,Ltf,Mst1r,Dstyk,Lgr6,Grm1,Lepr,Parp14,Ntrk3,Poglut1,Mgat5,Scube3,Lyn,Atp2c1,Fgb,Cyld,Adrb1,Map2k4,F11r,Spring1,Wdr59,Ptk7,Cdkn2aip,Tgfb2,Hpse,Thbs1,Inhbb,Tlr4,Tmem106a,Ramp3,Ror1,Fzd4,Exoc4,Lpar1,Fzd9,Erbb2,Cd14,Neto1,Il31ra,Men1,Acp3,Tlr1,Crh,Tlr7,Tlr6,Rtn4r,Neo1,Gpc3,Gas1,Wnt5a,Slc39a14,Agt,Acvr2a,Rxfp2,Adam17,Sema5a,Casr,Ackr3,Elapor2,Rock1,Csnk1g3,Gcnt2,Bmper,Sh3rf2,Nectin2,Calcr,Unc5b,Mff,C1qbp,Notch2,Ntrk2,Pecam1,Erbb3,Fgfr1,Adam9,Mup3,Tlr9,Lsm14a,Icam1,Nck2,Pkd2,Fgfr3,Cntn6,Htra2,Acvr1,Hfe,Cyfip2,Crhr1,Fzd2,Trdn,Cd74,Nr3c1,Ceacam1,Csnk2a1,Grem1,P2rx7,Ptpn11,Tek,Akr1b1,Cd63,Dcn,Sulf2,Wnt7b,Cpne1,Camk2b,Ptk2,Ubr5,Tlr5,Asxl2,Tnfrsf19,Pla2r1,Mid2,Kdr,Dcc,Xiap,Grin2a,Fgfr2,Grm4,Cth,Cdon,Erbb4,Vegfa,Ccbe1,Jmjd8,Reln,Rc3h1,Acvr2b,Ptbp1,Ndst1,Map4k4,Bmp6,Pdgfra,Pdgfd,Trim13,Shc2,Cd36,Pja2,Gpc5,Adgrg1,Sulf1,Tnfsf12,Ptprc,Cacng8,Auts2
N-glyco	Cellular developmental process	Process	507	3731	4.48e-15	Wnt3,Wnt9a,Cdh4,Raf1,Acvrl1,Sema4f,Loxl3,Bcl11a,Fxr1,Ace,Plxnb3,Axl,Tgfb1,Btbd6,Sfrp4,Flii,Lamb1,Stk11,Efna2,Ncstn,Comp,Dnase2,Brinp2,Plxna3,Gab2,Pgf,Map2k1,Corin,Igf1r,Kit,Epha2,Wnt6,Kiaa0319,Sod2,Ctnnb1,Clcn2,Hspa1l,Slc44a4,Neu1,Gabrb2,Abcb1b,Bmp7,Eng,Hyal2,Wdr77,Bmp5,Atraid,Cacybp,Dll1,Ager,Cers2,Adamtsl4,Vtn,Psmd11,Top2b,Retreg3,Wnt9b,Trpv2,Mmp8,Dsg4,Calr3,Hdac2,Lama4,Tnfaip3,Arid5b,Ifngr1,Supv3l1,Vsir,Dbnl,Itgb3,Polg2,Snw1,Gpld1,Ror2,Drd1,Ctsl,Hexb,Hmgcr,Emb,Ldb3,Zswim8,Vcl,Ero1a,Fgf9,Clu,Klhl1,Cln5,Acin1,Lrp12,Angpt1,Washc5,Itga5,Alcam,Cxadr,Robo1,Slc11a2,Ache,Adgrf4,Vit,Twsg1,Ntn3,Zeb1,Kif5b,H2-K1,Bin1,Diaph1,Hsd17b4,Pdgfrb,Csf1r,Fas,Lrp5,Scyl1,Pde6c,Tll2,Rfng,Sema4g,Itgb8,Gdf11,Baiap2,Nptx1,Nrp1,Fam20c,Unc5a,Cps1,Cd28,Itm2c,Tnfrsf11a,Csrp1,Mr1,Lamc1,Lamc2,Fcgr2,Itga8,Olfm1,Acvr1c,Notch1,Grin1,Frzb,Itga6,Ext2,Creb3l1,F2,Jag1,Spint1,Bmp2,Cst3,Slc7a11,Mme,Serpini1,Wnt2b,Hipk1,Efna1,Tlr2,Efna3,Efna4,Adam15,Sema4a,Cd1d1,Cnn3,Cdh17,Epha7,Tmeff1,Brinp1,Tnfsf8,Unc13a,Sema3c,Stmn1,Hgf,Ptpru,Ski,Mxra8,Gabrb1,Bmp3,Scarb2,P2rx4,Lfng,Tmem106b,Rita1,Rasal1,Gpnmb,Wnt7a,Ret,Clec1b,Ltbr,Vps33b,Sh3gl3,Parva,Pak1,Tpp1,Stim1,Ophn1,Tnmd,Flna,Gas6,Angpt2,Nek3,Vegfc,Adam18,Ednra,Cbln1,Eif2ak3,Ces1d,Mmp15,Mtmr2,Tmem231,St14,Nectin1,Dscaml1,Mpzl2,Tmem30a,Rpl4,Ptgs2,Lrig2,Gdpd5,Wnt4,Gak,Atcay,Tie1,Prex1,Igsf10,Lepr,Ntrk3,Disp3,Capza3,Lyn,Sdk2,Flt3,Cnot3,Hnrnpk,Diaph2,Tnn,Cyld,Pbxip1,Adrb1,Abcb1a,Map2k4,F11r,Fstl4,Adgrg6,Dicer1,Ptk7,Tgfb2,Pacsin1,Inhbb,Chst11,Nbl1,Tlr4,Inpp5f,Eef2,Grn,Plcl2,Tbr1,Hook3,Bpgm,Syne2,Nup133,Ror1,Prelp,Ttll5,Fzd4,Dclk1,Foxo3,Ugt8,Aff4,Exoc4,Ust,Plppr4,Lpar1,Fzd9,Itga2,Erbb2,Rnf112,Sun1,Sema5b,Trpc6,Il31ra,Men1,Lemd2,Myt1l,Slc4a7,Fzd1,Nipbl,Selenon,B3GNT2,Epha5,Llgl1,Olfm3,Nog,Kdm6a,Epcam,B4gat1,Tgfbr2,Rtn4r,Neo1,Chl1,Gpc3,Ctnnd1,Radil,Gas1,Wnt5a,Gpsm1,Lrrc8c,Slc39a14,Agt,B4galt6,Epha3,Penk,Pld4,Thsd1,Rxfp2,Adam17,Sema5a,Ackr3,Ly9,Rock1,Tll1,Lpin1,Bsg,Vipas39,Postn,Sema3e,Prom1,Stmn4,Brinp3,Chrdl1,Nectin2,Calcr,Megf10,Ptpro,Sgcd,Ext1,Unc5b,Cacnb4,Mff,Slitrk6,Rxfp1,Hhip,Notch2,Ntrk2,Atp8a2,Sema3f,Pecam1,Myt1,Syngap1,Tmeff2,Pals1,Erbb3,Fgfr1,Arhgef10,Mob2,Mup3,Fut9,Bpnt2,Rcor1,Amigo3,Ccdc88c,Sipa1l3,Cadm1,Icam1,Nck2,Man2a1,Cdkl5,Opalin,Fgfr3,Hs6st1,Fndc3a,Cntn6,Htra2,Trappc9,Sema3g,Actc1,Myh11,Hrnr,Acvr1,Arsb,Nr2f1,Cyfip2,Cd109,Crhr1,Fzd2,Zbtb18,Dhtkd1,Tmf1,Apcdd1,Cd74,Nr3c1,Pomgnt2,Slc26a6,Pias1,Slc12a5,Plxnc1,Tjp2,Grem1,Mtr,Ptpn11,Sema6d,Acadvl,Matn1,Tjp1,AU040320,Sort1,Itga4,P3h1,Sqstm1,Tek,Robo4,Akr1b1,Cd63,Apc2,Enpp1,Amigo1,Folr1,Anpep,Adar,Ntn5,Msi2,Foxn1,Gjc2,B4galt5,Sulf2,Wnt7b,Cpne1,Nsun2,Camk2b,Ptk2,Gli3,Hdac9,Ckap5,Tctn1,Kazald1,Cfh,Znf281,Pla2r1,Amot,Prickle2,Kdr,Atrx,Adgrf5,Anxa4,Il1rapl1,Dmd,Satb2,Dcc,Robo3,Nrros,Steap4,Ube2v2,Grin2a,Fgfr2,Syt2,Wnt5b,Ecm1,Kif2a,Kif3a,Pde4d,Msn,Lemd3,Spart,S1pr5,Cdon,Erbb4,Fzd3,Vegfa,Satb1,Myo5a,Adgrb3,Bfsp2,Srpk1,PPIA,Apod,Nebl,Myo9a,Dcaf1,Reln,Cntn5,Rc3h1,Itprip,Tiam2,Acvr2b,Lifr,Ptbp1,Ptprk,Serpinh1,Map4k4,Bmp6,Pdgfra,Slit2,Bscl2,Tcea1,Pacsin2,Gba1,Cul3,Islr2,Mark2,Lrrc4c,H2-D1,Hectd1,Sox1,Adgrg1,Sulf1,Mdga2,Tnfsf12,Ptprc,Auts2,Kirrel3,Rgs6,Muc2
N-glyco	Ion transport	Process	216	1214	5.98e-15	Nalcn,Slc46a1,Ace,Cdkn1b,Grik5,Clcn5,Mcoln1,Aqp1,Ctns,Clcn2,Slc44a4,Atp12a,Gabrb2,Abcb1b,Kcnc4,Plcd1,Slc5a1,Gltp,Abca4,Cacnb1,Slc12a7,Trpv2,Slc22a5,Atp6ap1,P2rx1,Drd1,Trpc7,Emb,Ero1a,Scara5,Chrna2,Slc38a2,Srl,Slc52a2,P2rx6,Meltf,Hrg,Slc15a2,Asic1,Slc11a2,Slc4a8,Prss30,Prelid3a,Fth1,Slc15a3,Slc1a1,Slc18a2,Slco3a1,Gria4,Slc39a10,Tmem63a,Mpc2,Pacc1,Grin1,P2rx3,Slc23a2,Slc7a11,Mcub,Glrb,Hcn3,Abca1,Cachd1,Slc6a9,Park7,Gabrd,Gabrg1,Gabra4,Gabrb1,Slc15a4,Scarb2,P2rx4,Slco1c1,Slc2a3,Slc17a6,Pak1,Hpx,Umod,Stim1,Slc6a8,Gas6,Chrna6,Ednra,Acsl1,Nectin1,Slc44a2,Chrnb4,Tmem30a,Atp1b3,Ltf,Clcn7,Trpm8,Ttyh3,Itpr3,Kcnk9,Lyn,Kcnt1,Atp2c1,Atp6v0a2,Kcnh3,Abcb1a,Kcna2,Sfxn5,Slc30a1,Zdhhc17,Grid1,Atp6v0e2,Slc9a8,Gria1,Ano10,Asic4,Slc36a2,Pkd2l1,Plcl2,Tmc7,Ramp3,Kcnh2,Grin3b,Kcne2,Pkd1,Scn3b,Atp13a3,Chrnb3,Unc80,Clca3a1,Slc36a4,Trpc6,Slc4a7,Pltp,Scn4b,Gabrg2,Ceacam2,Slc8b1,Kcnmb4,Slc20a2,Lrrc8c,Slc39a14,Chrna4,Gabrg3,Casr,Rtbdn,Grik1,Slc9a7,Slc6a2,Slc39a4,Kcnh7,Atp13a5,Asph,Cacnb4,Ttyh1,Ntrk2,Slc27a4,Atp8a2,Kcnd2,Mtnd5,Scarb1,Pkd2,Cp,Klhl3,Hfe,Atp9b,Piezo1,Folr2,Trdn,Kcnj4,Slc26a6,Ceacam1,Slc12a5,Cnnm2,Ano3,Pitpnm1,Scn9a,P2rx7,Kcnk3,Llgl2,Glra1,Grik2,Enpp1,Plch2,Grin2c,Slc22a15,Folr1,Kcnc3,Atp9a,Slc2a13,Camk2b,Slc24a3,Lrrc55,Cacna1d,Ace2,Lrrc8b,Cacna1c,Tmem63b,Glp1r,Cacnb2,Steap4,Grin2a,Slc12a4,Scn5a,Magt1,Slc4a4,Slc45a4,Kcnq2,Cacna1h,Tusc3,Gabra6,Panx1,Atp6v0e1,Kcne5,Slc38a3,Kcnf1,Cd36,Grm7,Ptprc,Atp13a4,Cacng8,Tmem163
N-glyco	Cell differentiation	Process	500	3674	6.13e-15	Wnt3,Wnt9a,Cdh4,Raf1,Acvrl1,Sema4f,Loxl3,Bcl11a,Fxr1,Ace,Plxnb3,Axl,Tgfb1,Btbd6,Sfrp4,Flii,Lamb1,Stk11,Efna2,Ncstn,Comp,Dnase2,Brinp2,Plxna3,Gab2,Pgf,Map2k1,Corin,Igf1r,Kit,Epha2,Wnt6,Kiaa0319,Sod2,Ctnnb1,Clcn2,Hspa1l,Slc44a4,Neu1,Gabrb2,Abcb1b,Bmp7,Eng,Hyal2,Wdr77,Bmp5,Atraid,Cacybp,Dll1,Ager,Cers2,Adamtsl4,Vtn,Psmd11,Top2b,Retreg3,Wnt9b,Trpv2,Mmp8,Dsg4,Calr3,Hdac2,Lama4,Tnfaip3,Arid5b,Ifngr1,Vsir,Dbnl,Itgb3,Snw1,Gpld1,Ror2,Drd1,Ctsl,Hexb,Hmgcr,Emb,Ldb3,Zswim8,Vcl,Ero1a,Fgf9,Clu,Klhl1,Cln5,Acin1,Lrp12,Angpt1,Washc5,Itga5,Alcam,Cxadr,Robo1,Slc11a2,Ache,Adgrf4,Vit,Twsg1,Ntn3,Zeb1,Kif5b,H2-K1,Bin1,Diaph1,Hsd17b4,Pdgfrb,Csf1r,Fas,Lrp5,Scyl1,Pde6c,Tll2,Rfng,Sema4g,Itgb8,Gdf11,Baiap2,Nptx1,Nrp1,Fam20c,Unc5a,Cps1,Cd28,Itm2c,Tnfrsf11a,Csrp1,Mr1,Lamc1,Lamc2,Fcgr2,Itga8,Olfm1,Acvr1c,Notch1,Grin1,Frzb,Itga6,Ext2,Creb3l1,F2,Jag1,Spint1,Bmp2,Cst3,Slc7a11,Mme,Serpini1,Wnt2b,Hipk1,Efna1,Tlr2,Efna3,Efna4,Adam15,Sema4a,Cd1d1,Cnn3,Cdh17,Epha7,Tmeff1,Brinp1,Tnfsf8,Unc13a,Sema3c,Stmn1,Hgf,Ptpru,Ski,Mxra8,Gabrb1,Bmp3,Scarb2,P2rx4,Lfng,Tmem106b,Rita1,Rasal1,Gpnmb,Wnt7a,Ret,Clec1b,Ltbr,Vps33b,Sh3gl3,Parva,Pak1,Tpp1,Stim1,Ophn1,Tnmd,Flna,Gas6,Angpt2,Nek3,Vegfc,Adam18,Ednra,Cbln1,Eif2ak3,Ces1d,Mmp15,Mtmr2,Tmem231,St14,Nectin1,Dscaml1,Mpzl2,Tmem30a,Rpl4,Ptgs2,Lrig2,Gdpd5,Wnt4,Gak,Atcay,Tie1,Prex1,Igsf10,Lepr,Ntrk3,Disp3,Capza3,Lyn,Sdk2,Flt3,Cnot3,Hnrnpk,Diaph2,Tnn,Cyld,Pbxip1,Adrb1,Abcb1a,Map2k4,F11r,Fstl4,Adgrg6,Dicer1,Ptk7,Tgfb2,Pacsin1,Inhbb,Chst11,Nbl1,Tlr4,Inpp5f,Eef2,Grn,Plcl2,Tbr1,Hook3,Bpgm,Syne2,Nup133,Ror1,Ttll5,Fzd4,Dclk1,Foxo3,Ugt8,Aff4,Exoc4,Ust,Plppr4,Lpar1,Fzd9,Itga2,Erbb2,Rnf112,Sun1,Sema5b,Trpc6,Il31ra,Men1,Lemd2,Myt1l,Slc4a7,Fzd1,Nipbl,Selenon,B3GNT2,Epha5,Llgl1,Olfm3,Nog,Kdm6a,Epcam,B4gat1,Tgfbr2,Rtn4r,Neo1,Chl1,Gpc3,Ctnnd1,Radil,Gas1,Wnt5a,Gpsm1,Lrrc8c,Slc39a14,Agt,B4galt6,Epha3,Penk,Pld4,Thsd1,Rxfp2,Adam17,Sema5a,Ackr3,Ly9,Rock1,Tll1,Lpin1,Bsg,Vipas39,Postn,Sema3e,Prom1,Stmn4,Brinp3,Chrdl1,Nectin2,Calcr,Megf10,Ptpro,Sgcd,Ext1,Unc5b,Cacnb4,Slitrk6,Rxfp1,Hhip,Notch2,Ntrk2,Atp8a2,Sema3f,Pecam1,Myt1,Syngap1,Tmeff2,Pals1,Erbb3,Fgfr1,Arhgef10,Mob2,Fut9,Bpnt2,Rcor1,Amigo3,Ccdc88c,Sipa1l3,Cadm1,Icam1,Nck2,Man2a1,Cdkl5,Opalin,Fgfr3,Hs6st1,Fndc3a,Cntn6,Htra2,Trappc9,Sema3g,Actc1,Myh11,Hrnr,Acvr1,Arsb,Nr2f1,Cyfip2,Cd109,Crhr1,Fzd2,Zbtb18,Dhtkd1,Tmf1,Apcdd1,Cd74,Nr3c1,Pomgnt2,Slc26a6,Pias1,Slc12a5,Plxnc1,Tjp2,Grem1,Mtr,Ptpn11,Sema6d,Acadvl,Matn1,Tjp1,AU040320,Sort1,Itga4,P3h1,Sqstm1,Tek,Robo4,Akr1b1,Cd63,Apc2,Enpp1,Amigo1,Folr1,Anpep,Adar,Ntn5,Msi2,Foxn1,Gjc2,B4galt5,Sulf2,Wnt7b,Cpne1,Nsun2,Camk2b,Ptk2,Gli3,Hdac9,Ckap5,Tctn1,Kazald1,Cfh,Znf281,Amot,Prickle2,Kdr,Atrx,Adgrf5,Anxa4,Il1rapl1,Dmd,Satb2,Dcc,Robo3,Nrros,Steap4,Ube2v2,Grin2a,Fgfr2,Syt2,Wnt5b,Ecm1,Kif2a,Kif3a,Pde4d,Msn,Lemd3,Spart,S1pr5,Cdon,Erbb4,Fzd3,Vegfa,Satb1,Myo5a,Adgrb3,Bfsp2,Srpk1,PPIA,Apod,Nebl,Myo9a,Dcaf1,Reln,Cntn5,Rc3h1,Itprip,Tiam2,Acvr2b,Lifr,Ptbp1,Ptprk,Serpinh1,Map4k4,Bmp6,Pdgfra,Slit2,Bscl2,Tcea1,Gba1,Cul3,Islr2,Mark2,Lrrc4c,H2-D1,Hectd1,Sox1,Adgrg1,Sulf1,Mdga2,Tnfsf12,Ptprc,Auts2,Kirrel3,Rgs6,Muc2
N-glyco	System process	Process	260	1578	1.24e-14	Acvrl1,Dbh,Cpa3,Ace,Pon1,Tgfb1,Lamb1,Cdkn1b,Grik5,Ncstn,Comp,Aqp1,Map2k1,Corin,Kit,Ctns,Sod2,Gabrb2,Eng,Hyal2,Slc5a1,Abca4,Ceacam16,Dll1,Ager,Flt4,Smtn,P2rx1,Lgmn,Drd1,Hexb,Hmgcr,Chrna2,Cln5,Retreg1,Angpt1,Itga5,P2rx6,Kng1,Slc15a2,Asic1,Slc11a2,Adgrf4,Diaph1,Pcsk5,Lrp5,Pde6c,Rdh5,Eps8l2,Gria4,Cps1,Chst10,Pde6d,Pigr,Avpr1b,Fam107b,Atf6,Itga8,Grin1,P2rx3,Slc7a11,Mme,Tlr2,Glrb,Enpep,Gclm,Cga,Brinp1,B4galt2,Ppt1,Gabrd,Gabrg1,Gabra4,Gabrb1,P2rx4,Pak1,Tpp1,Umod,Gas6,Chrna6,Vegfc,Ednra,Man2b1,St3gal4,Bace1,Olfm2,Chrnb4,Ptgs2,Avp,Lrig2,Dock5,Trpm8,Grm1,Crybg3,Ntrk3,Wdr19,Itpr3,ptchd1,Fgb,Rbp3,Tecta,Adrb1,Lum,Abcb1a,Map2k4,Kcna2,F11r,Mgat3,Grid1,Otoa,Gria1,Npy1r,Pkd2l1,Tlr4,Inpp5f,Eef2,Pde1c,Cplx3,Tbr1,Ramp3,Kcnh2,Ror1,Grin3b,Kcne2,Fzd4,Hrh3,Scn3b,Chrnb3,Fzd9,Itga2,Neto1,Sema5b,Slc4a7,Nipbl,Selenon,Ubr3,B3GNT2,Crh,Nog,Kdm6a,Scn4b,Cemip,Gabrg2,Chl1,Dlg1,Shisa7,Kcnmb4,Chrna4,Agt,Npr3,Penk,Gabrg3,Sema5a,Casr,Rock1,Idua,Klk1b8,Grik1,Aplp2,Postn,Ptpro,Sgcd,Rnpep,Cacnb4,Slitrk6,Sorcs3,Ntrk2,Atp8a2,Olfr12,Syngap1,Kcnd2,Fgfr1,Tlr9,F5,Scarb1,Icam1,Jchain,Obp1a,Actc1,Myh11,Klhl3,Pls1,Arhgap42,Crhr1,Fzd2,Tmf1,Trdn,Nr3c1,Slc26a6,Pias1,Ceacam1,Slc12a5,Tjp2,Scn9a,P2rx7,Lrig1,Tjp1,Glra1,Akr1b1,Grik2,Rsc1a1,Grin2c,Kirrel1,Sulf2,Camk2b,Ptk2,Cfh,Cacna1d,Ace2,Crybb2,Cacna1c,Amot,Impg1,Kdr,Adgrf5,Dmd,Gls,Glp1r,Kmt2a,Cacnb2,Grm8,Grin2a,Grm4,Scn5a,Pde4d,Dpp6,Spart,Sgcz,Ugt2a2,Vegfa,Myo5a,Adgrb3,Bfsp2,Ccbe1,Copa,Magt1,Adcy3,Kcnq2,Reln,Pde8b,Cntn5,Cacna1h,Ecel1,Tusc3,Gabra6,Bmp6,Slit2,Bscl2,Kcne5,Nup155,Gba1,Grm6,Cd36,Erap1,Grm7,Pja2,Sulf1,Cacng8,Muc6,Muc2
N-glyco	Organic substance metabolic process	Process	822	6824	2.39e-14	Apoh,Galnt1,Raf1,Acvrl1,Loxl3,Bcl11a,Dbh,Ocrl,Fkbp10,Stk38l,Cpa3,Ace,Trmt1,Uba1,Acp2,Babam1,Abhd3,Pon1,Axl,Tgfb1,Naa20,Fkbp7,Pla1a,Disp1,Stk11,Ranbp2,St8sia6,Ncstn,Prodh,Comp,Tgfb3,Man1a1,Dnase2,Gys1,Hmox2,Eif3g,Polr2e,Map2k1,Corin,Fgfr4,Por,Igf1r,Kit,Psmb4,Ctns,Ttc5,Adamts4,Epha2,Itih4,P4htm,B4galnt1,Sod2,Ctnnb1,Slc44a4,Abhd16a,Neu1,Prpf31,Man1a2,Rnmt,Eng,P4ha1,Hyal2,Nxf1,Acaa1b,Plcd1,Brf1,Adam19,Rpa3,Fgfrl1,Cad,Ldhc,Ptgds,Fbxw5,Casd1,Mcpt8,Lpl,Cers2,Adamtsl4,Stk32c,Fnta,Hsd11b1,Cul4a,Foxred2,Psmd3,Rpl19,Psmd11,Top2b,Prpf8,Pip4k2b,Mmp8,Slc22a5,Plod1,Dnase1l1,Isyna1,Gdpd2,Rcn3,Pdk4,Hdac2,Tnfaip3,Smpdl3a,Enpp3,Supv3l1,Vsir,Usp15,Snrpd3,Cpm,Pofut2,Rhbdf1,Flt4,Mpo,Gdpd1,Fam20a,Ubxn2a,Polg2,P2rx1,Cygb,Cpd,Galc,Snw1,Lgmn,Npc2,Gpld1,Ror2,Drd1,Ctsl,F12,Pcsk1,Hexb,Hmgcr,Atxn7,Ero1a,Ppif,Tkt,Extl3,Adam28,Obi1,Cln5,Lrp10,Acin1,Dhrs4,Cma1,Mcpt1,Tars1,Agxt2,Angpt1,Naga,Bfar,Fyttd1,Umps,Usp25,Chaf1b,Slc11a2,Gzma,P3h3,Acy1,Ache,Cdc5l,Enpp4,Cmtr1,Prss30,Polr2d,C2,Ppp2r2b,Hsd17b4,Pcyox1l,Tmx3,Pdgfrb,Csf1r,Pcsk5,Fas,Lrp5,Scyl1,Tll2,Smndc1,Dcxr,Rfng,Cpn1,Oga,Itgb8,Rdh5,Rps26,Ptdss2,Chm,Gusb,Eif4a3,Itih5,Tgm4,St8sia2,Nrp1,Fam20c,Sf3b1,Cps1,Ptp4a1,Chst10,Stk17b,Trip12,Mr1,Parp1,Pycr2,Mpc2,Dcaf6,Yme1l1,Ptges2,Acvr1c,Mrrf,Notch1,Entpd2,Grin1,Itgb6,CAT,Ext2,Fbn1,F2,Ubr1,Slc23a2,Bmp2,Sppl2a,Cpxm1,Pcsk2,Ggt7,Eif6,Pik3ca,Mccc1,Slc7a11,Il12a,Ppm1l,Mme,Hipk1,Trim33,Extl2,Tlr2,Gucy1b1,Ctso,Ints12,Egf,Enpep,Papss1,Adam15,Insrr,Gclm,Tf,Metap1,Manba,Ctbs,Epha7,Cga,Abca1,Unc13a,Npr2,St3gal3,B4galt2,Cpt2,Tmem59,Ppt1,Pink1,Ptpn12,Sfpq,Hgf,Smpdl3b,Ptpru,Psmc2,Park7,H6pd,Ski,Hgfac,Paics,Znf326,Tpst2,Zcchc8,B3gnt4,Mmp17,Rnf34,Lfng,Plbd2,Pon3,Hibadh,Trim24,Znf638,Fbxl14,Sumf1,Ret,Clec1b,Plbd1,St8sia1,Vps33b,Smg1,Pak1,Bag3,Cpxm2,Tpp1,Hpx,Umod,Rrm1,F9,Gla,Flna,Hccs,Bgn,Dkc1,Proz,Gas6,Angpt2,Nek3,Plat,Adam18,Ednra,Acsl1,Tlr3,Eif2ak3,Man2b1,Ces1d,Ces1e,Ces1f,Ces1c,St3gal2,Coq9,Mmp15,Pla2g15,Mtmr2,Egln1,St14,St3gal4,Dcps,Pts,Bace1,Elovl4,Ctsh,Map2k5,Rpl4,Nt5e,Stt3b,Ptgs2,Ltf,Fbxl2,Mst1r,Dstyk,Avp,Gdpd5,St6galnac5,Galnt11,Prkab2,Gak,Atcay,Ldlrap1,Tie1,Hnrnpul1,Fbxo2,Lepr,Parp14,Ntrk3,Uggt1,Poglut1,Lcat,Mgat5,Disp3,Pomt1,Lyn,Elane,Cpsf7,Flt3,Cpq,Cnot3,Edc4,Hnrnpk,Poglut3,U2af1l4,Fgb,Rnf126,Mrpl23,Cyld,Adamts2,Ubac1,Rbp3,Fut11,Chst2,Adrb1,Rmi1,Nmnat2,Map2k4,Sgtb,Chst12,Smpd1,Supt16h,Hs2st1,Mgat3,Gns,Chst7,Zdhhc17,Mgat4b,St8sia4,Pank1,Galnt18,Dicer1,Ptk7,Zyg11b,Tgfb2,Dpp4,Hpse,Gria1,Atrip,Pigs,Thbs1,Hacd3,Sf3b3,Acsm4,Chst11,Pnliprp1,Npy1r,Decr2,Tlr4,Tmem106a,Nceh1,Inpp5f,Itpk1,Eef2,Fgl2,Gde1,Plcl2,Tspan15,Eepd1,Gxylt1,Phf2,Bpgm,Pcsk7,Ramp3,Serinc5,Smarcal1,Cdc16,Nup133,Ror1,Gpbp1,Cops4,Agpat1,Ttll5,Pkd1,Slk,Dclk1,Pnpla1,Adamts19,Foxo3,Polr2a,Ugt8,Kctd21,Agmo,Mcat,Pmel,Lamp2,Plppr4,Lipa,Erbb2,Rbm15,Clca3a1,Eef1a2,Dpy19l3,Rnf112,Trhde,Pigz,B3galt6,Mgat2,Nek4,Il31ra,Men1,Hnrnpll,B3galnt1,Fkrp,Nipbl,Mbtps2,Prss50,Acp3,Mtmr9,Ubr3,B3GNT2,Patl1,Epha5,Crh,Ppm1e,Jkamp,Gal3st3,Pltp,Kdm6a,Eogt,Tlr7,B4gat1,Tlr6,Tgfbr2,Cemip,Acox3,Chst1,Dlg1,Poglut2,Tmprss5,Cnot10,Wnt5a,Adam12,P3h4,Lrrc8c,Slc39a14,Chrna4,Agt,B4galt6,Epha3,B3gat2,Pld4,Acvr2a,Pik3r4,Adam17,Rab31,St6galnac3,Casr,Ackr3,Rock1,Plpp2,Fut10,Ggcx,Csnk1g3,Hs6st3,St3gal5,Tll1,Tnni3k,Lpin1,Gcnt2,Elovl6,Idua,Prdx6,Ficd,Ero1b,Sh3rf2,Klk1b8,Ggt5,Aplp2,Antkmt,Vipas39,Ugt1a1,Mppe1,Erlec1,Jazf1,Srek1,Gapdhs,Hp,St8sia5,Ttr,Upf1,Mysm1,Herc2,Pcbp2,Ptpro,Ext1,Rnpep,Xpnpep2,Cfi,Asph,Cacnb4,Csgalnact1,C1qbp,Chst8,Chpf,U2surp,Gss,B3gnt5,Notch2,Ntrk2,Slc27a4,Klk11,Chst15,Entpd7,Rpl29,Ltbp3,Rpl32,Nmt2,Pals1,Erbb3,Fgfr1,Adam9,Fkbp15,Mup3,Fut9,Crtap,Dpy19l4,Bpnt2,Rcor1,Ppp2r5c,Serpina1a,Tlr9,Mark4,Scarb1,Man2a1,St6gal2,Cdkl5,Guf1,Vars1,Gda,Adamts10,Fgfr3,Tpp2,S1pr3,Hs6st2,Hs6st1,Rab23,Pde10a,Edem1,Htra2,Masp1,Mfap1a,Btd,Pgap3,Acvr1,Adamtsl2,Klhl3,Ptprb,Mbd3,Cant1,St3gal1,Cyfip2,Ces3b,Ces3a,Sugp2,Dhtkd1,Moxd1,Cemip2,Eef1g,B3gat3,Ganab,Gpx4,Cd74,Nr3c1,Pigo,Ggh,Pomgnt2,Man2a2,Scap,Mbtps1,Pias1,Thsd4,Ceacam1,Csnk2a1,Mtr,P2rx7,Ptpn11,Ids,Mgat5b,Rhbdf2,Ctsa,Fbxl20,Cds2,Acadvl,Sars,P3h1,Fap,Acot11,Rnf130,Ggta1,Tek,St6galnac4,Ecpas,Akr1b1,Nudt10,Dcn,Icoslg,Enpp1,Plch2,Srsf10,Notum,Prpsap1,Folr1,Bola1,Anpep,Adar,Coil,B4galt5,Sulf2,Wnt7b,Ptprt,Top1,Cpne1,Itch,Nsun2,Camk2b,Ptk2,Ubr5,Gli3,Hdac9,Lpgat1,Asxl2,B4galt3,Tnks1bp1,Cfh,Entpd1,Ace2,B3galt1,Pla2r1,Dpp10,Gpd2,Galnt13,Lrrc8b,Mid2,Rnf128,Kdr,Atrx,Glb1l,B3galt5,Dmd,Hoxa3,Gls,Kmt2a,Usp26,Inpp4a,Xiap,Gnptg,Nrros,Yeats2,Ube2v2,Grin2a,Rpn2,Klkb1,Fgfr2,Ctsf,Large1,Tent4b,Pde4d,Stt3a,Prkd3,Dpp6,Art3,Adcy9,Fuca2,Dyrk1a,Cth,Anapc7,Erbb4,Ugt2a2,Spopl,Ptgr2,St3gal6,Satb1,Myo5a,Srpk1,Tmub2,PPIA,Ndst3,Terf2,Apod,Magt1,Faf2,CTSD,Cnot6,Adcy3,Mtmr3,Dcaf1,Alg12,Reln,Pde8b,Usp7,Asl,Thnsl2,Rc3h1,Ermp1,Srrm1,Plod2,Cul2,Cacna1h,Psma3,Ecel1,B3gat1,Rnf123,Tusc3,Pik3c2a,Acvr2b,Ptbp1,Ptprk,Chst3,Rnps1,Rbm7,Serpinh1,Ndst1,Eif5,Map4k4,Pnpla2,Pdgfra,Pfkfb2,Bscl2,Eif4b,Hdlbp,Cdadc1,Jade1,Atp23,Trim13,Naalad2,Nup155,Os9,Tcea1,Erlin1,A4galt,Parp10,Pglyrp2,Ctif,Gcnt4,Gba1,Cul3,Mmut,Ppt2,Carns1,Mark2,Cd36,Proc,Dbf4,Erap1,Aldh7a1,Ubtf,Gcnt1,Pja2,Hectd1,Ddc,Adgrg1,Sulf1,Osbpl10,Birc6,Ptprc,Cacng8,Pigb,Pign,Lmbrd1,Rbbp5
N-glyco	Regulation of cellular component organization	Process	359	2438	3.51e-14	Wnt3,Cdh4,Raf1,Acvrl1,Sema4f,Bcl11a,Cct3,Fxr1,Stk38l,Ace,Esam,Plxnb3,Axl,Tgfb1,Sfrp4,Cdkn1b,Stk11,Grik5,Tgfb3,Plxna3,Phb2,Aqp1,Map2k1,Fgfr4,Igf1r,Kit,Epha2,Kiaa0319,Ctnnb1,Hspa1l,Slc44a4,Neu1,Bmp7,Hyal2,Spire2,Bmp5,Rbsn,Dll1,Fhod1,Fbxw5,Ager,Cers2,Lbp,Vtn,Retreg3,Trpv2,Pip4k2b,Cd22,Hdac2,Lims1,Supv3l1,Ncln,Nprl3,Flt4,Dbnl,Itgb3,Snw1,Fbln5,Ylpm1,Gng4,Ror2,Atxn7,Zswim8,Vcl,Ppif,Extl3,Clu,Sorbs3,Angpt1,Washc5,Meltf,Ahsg,Hrg,Robo1,Ache,Kif5b,H2-K1,Bin1,Diaph1,Pdgfrb,Csf1r,Pcsk5,Atl3,Fas,Lrp5,Sema4g,Oga,Baiap2,Eps8l2,Nptx1,Rptor,Cct8,Nrp1,Cd28,Trip12,Itm2c,Parp1,Fcgr2,Olfm1,Notch1,Grin1,Frzb,Itga6,F2,Cst3,Slc7a11,Serpini1,Sec22b,Efna1,Tlr2,Egf,Adam15,Sema4a,Fcgr1,Cdh17,Epha7,Abca1,Unc13a,Ppt1,Pink1,Sema3c,Sfpq,Stmn1,Hgf,Psmc2,Park7,Angptl7,Ski,Lrpap1,Emilin1,Mapre3,Scarb2,Tmem106b,Rasal1,Wnt7a,Ret,Siglec12,Sh3gl3,Smg1,Il4r,Pak1,Bag3,Ophn1,Flna,Dkc1,Dlc1,Cbln1,Mtmr2,Egln1,Nectin1,Tmem30a,Map2k5,Rpl4,Clstn2,Avp,Lrig2,Trhr,Wnt4,Gak,Ldlrap1,Igfbpl1,Lrrn1,Prex1,Ntrk3,Lcat,Capza3,Lyn,Hnrnpk,Cyld,Dcbld2,Adrb1,Rab8b,F11r,Fstl4,Ptk7,Cdkn2aip,Lrrn3,Tgfb2,Dpp4,Pacsin1,Pcdh8,Tlr4,Inpp5f,Grn,Cplx3,Tbr1,Phf2,Lrfn2,Syne2,Colgalt1,Cdc16,Ror1,Pkd1,Fzd4,Slk,Lrfn5,Bst2,Ust,Lamp2,Lpar1,Eps8,Fzd9,Itga2,Erbb2,Cd14,Trpc6,Lingo4,Men1,St7l,Fzd1,Nipbl,Amigo2,Epha5,Ppm1e,Lrrc24,Tlr6,Rtn4r,Neo1,Gpc3,Dlg1,Gas1,Wnt5a,Shisa7,Cyria,Rab3gap2,Agt,Epha3,Lnpk,Sh3bp4,Adam17,Rab31,Ldlrad4,Sema5a,Rock1,Lingo2,Lpin1,Rcc2,Sema3e,Stmn4,Upf1,Ptpro,Vps13c,Asph,Mff,Slitrk6,Notch2,Ntrk2,Atp8a2,Sema3f,Pecam1,Syngap1,Tmeff2,Fgfr1,Adam9,Arhgef10,Mob2,Bub3,Fut9,Amigo3,Mark4,Icam1,Nck2,Cdkl5,Ppp1r10,Gda,Fgfr3,Htra2,Sema3g,Ermn,Arsb,Nr2f1,Hfe,Piezo1,Rab4b,Cyfip2,Pls1,Septin9,Eml4,Nr3c1,Ceacam1,Csnk2a1,Plxnc1,Grem1,P2rx7,Ptpn11,Bst1,Sema6d,Tjp1,P3h1,Fap,Kank4,Tek,Cd63,Dcn,Apc2,Cirbp,Enpp1,Elapor1,Amigo1,Kirrel1,Ptprt,Camk2b,Tmed9,Ptk2,Ubr5,Asxl2,Ckap5,C2cd5,Kazald1,Ace2,Il1rapl2,Kdr,Atrx,Il1rapl1,Dmd,Kmt2a,Dcc,Ube2v2,Glyr1,Fgfr2,Syt2,Tent4b,Kif3a,Msn,Lemd3,Siglec5,Spart,Dyrk1a,Cth,Rab4a,Anapc7,Vegfa,Adgrb3,Wdr54,Ankfy1,Terf2,Apod,Cnot6,Mtmr3,Myo9a,Reln,Tbc1d4,Tiam2,Ptbp1,Map4k4,Bmp6,Slit2,Igfbp7,Parp10,Pacsin2,Gba1,Cul3,Islr2,Mark2,Lrrc4c,Cd36,H2-D1,Mdga2,Auts2
N-glyco	Negative regulation of cellular process	Process	601	4672	4.62e-14	Apoh,Wnt3,Wnt9a,Raf1,Acvrl1,Sema4f,Loxl3,Bcl11a,Pcbp3,Fxr1,Ltbp1,Ace,Plxnb3,Tmem25,Babam1,Axl,Tgfb1,Sfrp4,Lamb1,Cdkn1b,Stk11,Comp,Tgfb3,Brinp2,Plxna3,Phb2,Mcoln1,Aqp1,Map2k1,Por,Igf1r,Kit,Ncoa2,Ctns,Trap1,Epha2,Itih4,Kiaa0319,Sod2,Ctnnb1,Gabrb2,Crlf1,Bmp7,Pttg1ip,Kcnc4,Eng,Hyal2,Wdr77,Plcd1,Bmp5,Fgfrl1,Atraid,Chp1,Cacybp,Dll1,Ptgds,Ager,Atf6b,Lpl,Cers2,Fnta,Cd274,Cul4a,Vtn,C1qtnf1,Top2b,Trpv2,Cd22,Pdk4,Hdac2,Tnfaip3,Lims1,Arid5b,Enpp3,Ccar1,Supv3l1,Vsir,Srgap1,Rhbdf1,Nprl3,Flt4,Havcr2,Itgb3,Cygb,Snw1,Serpina3n,Fbln5,Lgmn,Ylpm1,Gng4,Gpld1,Aspn,Ror2,Drd1,Ctsl,Hmgcr,Atxn7,Ero1a,Ppif,Fgf9,Clu,Sorbs3,Itm2b,Acin1,Mtdh,Retreg1,Angpt1,Itga5,Bfar,Serpind1,Meltf,Cxadr,Usp25,Ahsg,Kng1,Hrg,Robo1,Asic1,Krt18,Sncg,Gzma,P3h3,Serping1,C1qtnf12,Cdc5l,Twsg1,Zeb1,Tmem178a,H2-K1,Bin1,Pdgfrb,Csf1r,Fth1,Fas,Lrp5,Rfng,Sema4g,Oga,Gdf11,Rps26,Eif4a3,Rptor,Itih5,Nrp1,Slc39a10,Ctla4,Trip12,Itm2c,F13b,Parp1,Rgs7,Apcs,Fcgr2,Yme1l1,Olfm1,Acvr1c,C5,Notch1,Grin1,Frzb,Itga6,CAT,Fbn1,Creb3l1,F2,Ubr1,Jag1,Spint1,Bmp2,Cst3,Bpifa1,Eif6,Pik3ca,Slc7a11,Il12a,Serpini1,Hipk1,Trim33,Sec22b,Efna1,Tlr2,Adam15,Sema4a,Gclm,Epha7,Brinp1,Npr2,Txndc12,Tmem59,Ppt1,Pink1,Sema3c,Sfpq,Stmn1,Hgf,Smpdl3b,Ptpru,Park7,Ski,Lrpap1,Emilin1,Rnf34,Lfng,Rita1,Rasal1,Pon3,Gpnmb,Trim24,Wnt7a,Lmcd1,Pzp,Siglec12,Sh3gl3,Il4r,Dkk3,Pak1,Sergef,Bag3,Igsf1,Ophn1,Tnmd,Gla,Il13ra2,Flna,Dkc1,Gas6,Angpt2,Adgra2,Vegfc,Dlc1,Plat,Ednra,Cbln1,Eif2ak3,Mtmr2,Egln1,Dcps,Dscaml1,Ctsh,Map2k5,Ptgs2,Ltf,Dstyk,Avp,Qsox1,Lrig2,Il17rd,Gdpd5,Tcaf1,Wnt4,Gak,Atcay,Tie1,Fbxo2,Lepr,Parp14,Ntrk3,Itpr3,Mgat5,Snx13,Disp3,Capza3,Lyn,Elane,Flt3,Cnot3,Hnrnpk,Kirrel2,Tnn,Fgb,Rnf126,Cyld,Dcbld2,Pbxip1,Abcb1a,Serpina3g,Map2k4,Gatad2b,F11r,Fstl4,Serpina3k,Smpd1,Slc30a1,Crhbp,Mgat3,Sgsm3,Dicer1,Cdkn2aip,Tgfb2,Dpp4,Pacsin1,Gria1,Tsc22d1,Atrip,Thbs1,Inhbb,Vasn,Chst11,Npy1r,Nbl1,Tlr4,Inpp5f,H2-Aa,Fgl2,Grn,Plcl2,Pde1c,Tbr1,Hook3,Tspan15,Phf2,Smarcal1,Kcnh2,Abca5,Serpina10,Kcne2,Pkd1,Fzd4,Hrh3,Dclk1,Foxo3,Kctd21,Lrfn5,Gp5,Bst2,Lamp2,Lpar1,Eps8,Stard13,Fzd9,Hexim2,Cd200r1,Erbb2,Cxxc5,Rbm15,Rnf112,Tmem259,Tle4,Trpc6,Rab11fip1,Men1,Lemd2,Myt1l,St7l,Fzd1,Nipbl,Ovos,Mtmr9,Amigo2,Ppp1r37,Patl1,Epha5,Crh,Ppm1e,Nog,Pyhin1,Epcam,Tlr6,Tgfbr2,Tp53bp2,Rtn4r,Spinkl,Neo1,Chl1,Gpc3,Ceacam2,Dlg1,Ctnnd1,Gas1,Slc8b1,Cnot10,Wnt5a,Agt,Epha3,Mpz,Npr3,Lrrc15,Cadm4,Sh3bp4,Rxfp2,Adam17,Ldlrad4,Serpinc1,Sema5a,Ackr3,C4b,Rock1,Lpin1,Gcnt2,Rcc2,Idua,Bmper,Sh3rf2,Grik1,Armc10,Postn,Ugt1a1,Erlec1,Sema3e,Jazf1,Brinp3,Chrdl1,Hp,Tnfrsf22,Upf1,Ptpro,Sftpd,Vps13c,Unc5b,Asph,Cacnb4,C1qbp,Hhip,Notch2,Ntrk2,Slc27a4,Sema3f,Pecam1,Syngap1,Ltbp3,Tmeff2,Erbb3,Fgfr1,Bub3,Fkbp15,Mup3,Crtap,Rcor1,Ppp2r5c,Serpina1a,Amigo3,Arnt2,Ccdc88c,Tlr9,Icam1,Nck2,Pkd2,Ppp1r10,Tspan6,Fgfr3,S1pr3,Rab23,Pde10a,Htra2,Sema3g,Actc1,Cd59b,Acvr1,Adamtsl2,Nr2f1,Hfe,Ptprb,Mbd3,Cd109,Arhgap42,Crhr1,Zbtb18,Susd2,Tmf1,Trdn,Apcdd1,Eml4,Gpx4,Cd74,Nr3c1,Pias1,Ceacam1,Csnk2a1,Plxnc1,Tjp2,Grem1,Psmd9,P2rx7,Ptpn11,Rhbdf2,Ctsa,Pex14,Sema6d,Acadvl,Tjp1,Sars,Sort1,P3h1,Glra1,Fap,Sqstm1,Kank4,Tek,Robo4,Anp32b,Akr1b1,Cd63,Dcn,Apc2,Cirbp,Grik2,Enpp1,Plch2,Rsc1a1,Srsf10,Notum,Prpsap1,Podn,Adar,Kirrel1,Gjc2,Sulf2,Wnt7b,Ptprt,Cpne1,Itch,Nsun2,Camk2b,Ptk2,Oxr1,Ubr5,Gli3,Grid2ip,Hdac9,Asxl2,Tfpi,Mmrn2,Znf281,Entpd1,Ace2,Rnf128,Kdr,Atrx,Adgrf5,Il1rapl1,Dmd,Satb2,Glp1r,Kmt2a,Xiap,Nrros,Yeats2,Ube2v2,Fgfr2,Wnt5b,Ecm1,Tent4b,Pde4d,Tmem132c,Lemd3,Spart,Dyrk1a,Cth,Erbb4,Spopl,Fzd3,Vegfa,Satb1,Wdr54,Terf2,Apod,Dcaf1,Pde8b,Usp7,Rc3h1,Itprip,Tbc1d4,Pik3c2a,Acvr2b,Lifr,Ptbp1,Ptprk,Rnps1,Serpinh1,Nlrx1,Map4k4,Bmp6,Pdgfra,Slit2,Kcne5,Jade1,Os9,Cd276,Bcar1,Erlin1,Parp10,Pglyrp2,Pacsin2,Cd200,Gba1,Cul3,Serpina3m,Cd36,Proc,Lrrc32,Ubtf,Grm7,H2-D1,Hectd1,Adgrg1,Sulf1,Birc6,Ptprc,Rgs6,Lmbrd1,Muc2
N-glyco	Ion transmembrane transport	Process	172	901	4.84e-14	Nalcn,Slc46a1,Grik5,Clcn5,Mcoln1,Aqp1,Ctns,Clcn2,Slc44a4,Atp12a,Gabrb2,Kcnc4,Plcd1,Slc5a1,Cacnb1,Slc12a7,Trpv2,Slc22a5,Atp6ap1,P2rx1,Trpc7,Emb,Ero1a,Scara5,Chrna2,Slc38a2,Slc52a2,P2rx6,Slc15a2,Asic1,Slc11a2,Slc4a8,Slc15a3,Slc1a1,Slc18a2,Slco3a1,Gria4,Slc39a10,Tmem63a,Mpc2,Pacc1,Grin1,P2rx3,Slc23a2,Slc7a11,Mcub,Glrb,Hcn3,Cachd1,Slc6a9,Gabrd,Gabrg1,Gabra4,Gabrb1,Slc15a4,P2rx4,Slco1c1,Slc2a3,Slc17a6,Stim1,Slc6a8,Gas6,Chrna6,Slc44a2,Chrnb4,Atp1b3,Clcn7,Trpm8,Ttyh3,Itpr3,Kcnk9,Kcnt1,Atp2c1,Atp6v0a2,Kcnh3,Kcna2,Sfxn5,Slc30a1,Zdhhc17,Grid1,Atp6v0e2,Slc9a8,Gria1,Ano10,Asic4,Slc36a2,Pkd2l1,Plcl2,Tmc7,Kcnh2,Grin3b,Kcne2,Pkd1,Scn3b,Chrnb3,Unc80,Clca3a1,Slc36a4,Trpc6,Slc4a7,Scn4b,Gabrg2,Ceacam2,Slc8b1,Kcnmb4,Slc20a2,Lrrc8c,Slc39a14,Chrna4,Gabrg3,Casr,Rtbdn,Grik1,Slc9a7,Slc6a2,Slc39a4,Kcnh7,Asph,Cacnb4,Ttyh1,Kcnd2,Mtnd5,Pkd2,Hfe,Piezo1,Folr2,Trdn,Kcnj4,Slc26a6,Ceacam1,Slc12a5,Cnnm2,Ano3,Scn9a,P2rx7,Kcnk3,Glra1,Grik2,Plch2,Grin2c,Folr1,Kcnc3,Slc2a13,Slc24a3,Lrrc55,Cacna1d,Lrrc8b,Cacna1c,Tmem63b,Glp1r,Cacnb2,Steap4,Grin2a,Slc12a4,Scn5a,Magt1,Slc4a4,Slc45a4,Kcnq2,Cacna1h,Tusc3,Gabra6,Panx1,Atp6v0e1,Kcne5,Slc38a3,Kcnf1,Grm7,Ptprc,Atp13a4,Cacng8,Tmem163
N-glyco	Response to organic substance	Process	392	2742	6.32e-14	Raf1,Acvrl1,Dbh,Gramd1a,Ltbp1,Ace,Acp2,Pon1,Axl,Tgfb1,Il17ra,Cdkn1b,Stk11,Ranbp2,Grik5,Ncstn,Comp,Tgfb3,Brinp2,Phb2,Aqp1,Pgf,Map2k1,Fgfr4,Por,Igf1r,Kit,Ncoa2,Epha2,Itih4,Sod2,Ctnnb1,Hspa1l,Atp12a,Gabrb2,Crlf1,Bmp7,Rnmt,Eng,Hyal2,Plcd1,Bmp5,Fgfrl1,Cad,Cacybp,Ptgds,Cd83,Ager,Atf6b,Lpl,Il17rb,Fnta,Lbp,Cd274,Foxred2,Cacnb1,Top2b,Prpf8,Dsg4,Cd70,Rcn3,Pdk4,Calr3,Hdac2,Tnfaip3,Lims1,Arid5b,Ifngr1,Vsir,Usp15,Flt4,Havcr2,Mpo,Ubxn2a,Itgb3,P2rx1,Snw1,Serpina3n,Lgmn,Gpld1,Ror2,Drd1,Ctsl,F12,Hmgcr,Ero1a,Fgf9,Clu,Gpr180,Osmr,Mtdh,P2rx6,Hrg,Ifnar2,Asic1,Krt18,Cdc5l,Twsg1,Zeb1,Kif5b,Diaph1,Pdgfrb,Csf1r,Fas,Lrp5,Slc18a2,Cpn1,Baiap2,Rptor,Ly96,Nrp1,Cps1,Tnfrsf11a,Avpr1b,Parp1,Fcgr2,Atf6,Acvr1c,Rab14,Notch1,Entpd2,Grin1,P2rx3,Itga6,CAT,Ext2,Fbn1,Creb3l1,Ubr1,Jag1,Spint1,Bmp2,Cst3,Eif6,Pik3ca,Slc7a11,Il12a,Mme,Il6ra,Tlr2,Pdgfc,Glrb,Adam15,Hcn3,Insrr,Bcar3,Gclm,Tf,Cga,Abca1,Brinp1,Npr2,Rragc,Ptpn12,Hgf,Ptpru,Park7,Gabrb1,Bmp3,P2rx4,Trim24,Wnt7a,Ret,Il4r,Pak1,Bag3,Umod,Il13ra1,Fgf16,Tnmd,Il13ra2,Flna,Gas6,Angpt2,Vegfc,Ednra,Acsl1,Tlr3,Eif2ak3,Ces1d,Mmp15,Dcps,Bace1,Ctsh,Map2k5,Stt3b,Ptgs2,Dstyk,Avp,Il17rd,Wnt4,Ldlrap1,Tie1,Fbxo2,Lepr,Tmed10,Ntrk3,Uggt1,Itpr3,Lcat,Lyn,Elane,Flt3,Hnrnpk,Fgb,Rnf126,Lum,Rmi1,Serpina3g,Map2k4,Sgtb,Rab8b,Serpina3k,Smpd1,Crhbp,Ptk7,Tgfb2,P2yr13,Thbs1,Inhbb,Abca3,Tlr4,Eef2,H2-Aa,Grn,Ramp3,Hspa13,Fzd4,Hrh3,Foxo3,Polr2a,Bst2,Lpar1,Eps8,Itga2,Erbb2,Rbm15,Cd14,Dsg2,Tle4,Il31ra,Men1,Selenon,B3GNT2,Epha5,Tlr1,Crh,Jkamp,Nog,Pyhin1,Tlr6,Tgfbr2,Gabrg2,Wnt5a,Slc39a14,Chrna4,Agt,Epha3,Penk,Acvr2a,Sh3bp4,Rxfp2,Adam17,Rab31,Casr,Ackr3,Itgb5,Rock1,Lpin1,Bsg,Gcnt2,Ficd,Ggt5,Ugt3a2,Postn,Ugt1a1,Erlec1,Brinp3,Calcr,Upf1,Ext1,Vps13c,Asph,Cacnb4,Rxfp1,Gss,Tnfrsf11b,Ntrk2,Ltbp3,Fgfr1,Adam9,Mup3,Serpina1a,Arnt2,Tlr9,Scarb1,Icam1,Pkd2,Fgfr3,Edem1,Htra2,Actc1,Acvr1,Arsb,Nr2f1,Hfe,Mbd3,Crhr1,Folr2,Tmf1,Gpx4,Cd74,Nr3c1,Ggh,Scap,Slc26a6,Ceacam1,Csnk2a1,Thbd,Tjp2,P2rx7,Ptpn11,Tjp1,Sort1,Itga4,Glra1,Tek,Ecpas,Akr1b1,Dcn,Enpp1,Amigo1,Folr1,Adar,Lrba,Tmem145,Ptprt,Ptk2,Ubr5,Gli3,Hdac9,Tfpi,C2cd5,Cfh,Il1rapl2,Kdr,Atrx,Satb2,Glp1r,Nrros,Grin2a,Fgfr2,Scn5a,Pde4d,Msn,Cth,Erbb4,St3gal6,Vegfa,Myo5a,Tmub2,Faf2,Adcy3,Rc3h1,Tbc1d4,Acvr2b,Lifr,Ptprk,Panx1,Ndst1,Bmp6,Pdgfra,Fndc4,Pfkfb2,Slit2,Pdgfd,Trim13,Os9,Bcar1,Erlin1,Gramd1b,Gba1,Cul3,Serpina3m,Cd36,Lrrc32,Ubtf,Gcnt1,Unc79,Ddc,Sox1,Rbbp5
N-glyco	Transmembrane transport	Process	199	1117	9.62e-14	Nalcn,Slc46a1,Disp1,Grik5,Clcn5,Mcoln1,Aqp1,Ctns,Clcn2,Slc44a4,Atp12a,Gabrb2,Abcb1b,Kcnc4,Plcd1,Slc5a1,Abca4,Cacnb1,Slc12a7,Trpv2,Slc22a5,Atp6ap1,P2rx1,Drd1,Trpc7,Emb,Ero1a,Scara5,Chrna2,Slc38a2,Slc52a2,P2rx6,Slc15a2,Asic1,Slc11a2,Slc4a8,Slc15a3,Slc1a1,Slc18a2,Slco3a1,Gria4,Slc39a10,Tmem63a,Mpc2,Pacc1,Grin1,P2rx3,Slc23a2,Slc7a11,Mcub,Glrb,Hcn3,Cdh17,Abca1,Cachd1,Slc6a9,Gabrd,Gabrg1,Gabra4,Gabrb1,Slc15a4,P2rx4,Slco1c1,Slc2a3,Slc17a6,Hpx,Stim1,Slc6a8,Gas6,Chrna6,Slc44a2,Chrnb4,Tmem30a,Atp1b3,Abca6,Clcn7,Abca9,Trpm8,Ttyh3,Sv2a,Itpr3,Sidt1,Kcnk9,Kcnt1,Atp2c1,Atp6v0a2,Kcnh3,Abcb1a,Kcna2,Sfxn5,Slc30a1,Zdhhc17,Grid1,Atp6v0e2,Slc9a8,Gria1,Ano10,Abca3,Asic4,Slc36a2,Pkd2l1,Plcl2,Cplx3,Tmc7,Kcnh2,Abca5,Grin3b,Kcne2,Pkd1,Scn3b,Chrnb3,Unc80,Clca3a1,Slc36a4,Trpc6,Slc4a7,Scn4b,Gabrg2,Ceacam2,Slc8b1,Kcnmb4,Slc20a2,Lrrc8c,Slc39a14,Chrna4,Gabrg3,Casr,Rtbdn,Grik1,Slc9a7,Slc6a2,Slc39a4,Kcnh7,Asph,Cacnb4,Ttyh1,Kcnd2,Mtnd5,Scarb1,Pkd2,Hfe,Piezo1,Rab4b,Folr2,Trdn,Kcnj4,Slc26a6,Ceacam1,Slc12a5,Cnnm2,Ano3,Scn9a,Abca8a,P2rx7,Kcnk3,Pex14,Sort1,Glra1,Grik2,Plch2,Grin2c,Slc22a15,Folr1,Kcnc3,Gjc2,Slc2a13,Slc24a3,Lrrc55,C2cd5,Cacna1d,Mfsd4a,Lrrc8b,Cacna1c,Tmem63b,Glp1r,Cacnb2,Steap4,Grin2a,Slc12a4,Scn5a,Magt1,Slc4a4,Slc45a4,Kcnq2,Sv2c,Cacna1h,Tusc3,Gabra6,Panx1,Sv2b,Atp6v0e1,Kcne5,Slc38a3,Kcnf1,Grm7,Ptprc,Atp13a4,Cacng8,Tmem163
N-glyco	Movement of cell or subcellular component	Process	231	1382	1.93e-13	Wnt3,Cdh4,Acvrl1,Sema4f,Dbh,Plxnb3,Axl,Tgfb1,Il17ra,Lamb1,Efna2,Plxna3,Phb2,Gab2,Map2k1,Fgfr4,Kit,Epha2,Kiaa0319,Ctnnb1,Bmp7,Eng,Ldhc,Lbp,Vtn,Top2b,Tnfaip3,Arid5b,Srgap1,Rhbdf1,Itgb3,Ccdc103,Gpld1,Ror2,Drd1,Hexb,Emb,Spata13,Lrp12,Itga5,Alcam,Cxadr,Robo1,Rsph9,Ntn3,Kif5b,Pdgfrb,Csf1r,Lrp5,Sema4g,Itgb8,Nrp1,Unc5a,Lamc1,Lamc2,Notch1,Itgb6,Itga6,Pik3ca,Il12a,Efna1,Enpep,Efna3,Efna4,Sema4a,Epha7,Tmeff1,Sema3c,Sfpq,Hgf,Emilin1,Wnt7a,Ret,Tspan11,Parva,Pak1,Umod,Flna,Gas6,Adgra2,Plat,St14,Nectin1,Dscaml1,Itga11,Tspan3,Dock5,Prex1,Ntrk3,Wdr19,Copg2,Elane,Tnn,Podxl2,F11r,Ptk7,Tgfb2,Dpp4,Itga9,Thbs1,Syne2,Kcnh2,Ttll5,Kcne2,Dclk1,Epx,Scn3b,Lpar1,Eps8,Stard13,Itga2,Erbb2,Clec14a,Sun1,Sema5b,B3GNT2,Epha5,Nog,Pltp,B4gat1,Scn4b,Rtn4r,Neo1,Chl1,Gpc3,Gas1,Wnt5a,Epha3,Adam17,Sema5a,Ackr3,Itgb5,Rock1,Fut10,Bsg,Elmo1,Sema3e,Gapdhs,Kif21b,Megf10,Ptpro,Sgcd,Ext1,Unc5b,Ntrk2,Sema3f,Pecam1,Tmeff2,Fgfr1,Adam9,Ccdc88c,Cadm1,Scarb1,Icam1,Nck2,Cdkl5,Cntn6,Sema3g,Actc1,Acvr1,Arsb,Nr2f1,Dnaaf1,Cyfip2,Tmf1,Apcdd1,Pomgnt2,Ceacam1,Itga7,Plxnc1,Grem1,Ptpn11,Selplg,Pex14,Sema6d,AU040320,Itga4,Fap,Cd63,Apc2,Cap1,Folr1,Ntn5,Foxn1,Wnt7b,Ptk2,Gli3,Mmrn2,Cacna1d,Cacna1c,Amot,Kdr,Satb2,Cacnb2,Dcc,Robo3,Kif2a,Kif3a,Scn5a,Pde4d,Msn,Lemd3,Cfap251,Erbb4,Fzd3,Vegfa,Myo5a,Terf2,Adcy3,Reln,Cntn5,Itprip,Pik3c2a,Ptprk,Pdgfra,Slit2,Kcne5,Nup155,Bcar1,Gba1,Cul3,Mark2,Gcnt1,Gpc5,Sox1,Adgrg1,Mdga2,Ptprc,Auts2,Kirrel3,Ktn1
N-glyco	Metabolic process	Process	866	7331	1.93e-13	Apoh,Galnt1,Raf1,Acvrl1,Loxl3,Bcl11a,Dbh,Ocrl,Gramd1a,Fkbp10,Stk38l,Cpa3,Ace,Trmt1,Uba1,Acp2,Babam1,Abhd3,Pon1,Axl,Tgfb1,Naa20,Fkbp7,Pla1a,Disp1,Stk11,Ranbp2,St8sia6,Ncstn,Prodh,Comp,Tgfb3,Man1a1,Dnase2,Gys1,Hmox2,Eif3g,Phb2,Mcoln1,Polr2e,Map2k1,Corin,Fgfr4,Por,Igf1r,Kit,Psmb4,Ctns,Ttc5,Adamts4,Epha2,Itih4,P4htm,B4galnt1,Sod2,Ctnnb1,Slc44a4,Abhd16a,Neu1,Prpf31,Man1a2,Rnmt,Eng,P4ha1,Hyal2,Nxf1,Acaa1b,Plcd1,Brf1,Adam19,Rpa3,Fgfrl1,Cad,Ndufa2,Ldhc,Ptgds,Fbxw5,Casd1,Mcpt8,Lpl,Cers2,Adamtsl4,Stk32c,Fnta,Hsd11b1,Cul4a,Foxred2,Psmd3,Rpl19,Psmd11,Top2b,Retreg3,Prpf8,Pip4k2b,Mmp8,Slc22a5,Plod1,Dnase1l1,Isyna1,Gdpd2,Rcn3,Pdk4,Hdac2,Tnfaip3,Smpdl3a,Arid5b,Enpp3,Supv3l1,Vsir,Usp15,Snrpd3,Cpm,Pofut2,Rhbdf1,Flt4,Mpo,Gdpd1,Fam20a,Ubxn2a,Polg2,P2rx1,Cygb,Cpd,Galc,Snw1,Lgmn,Npc2,Gpld1,Ror2,Drd1,Ctsl,F12,Pcsk1,Hexb,Hmgcr,Atxn7,Ero1a,Ppif,Tkt,Extl3,Adam28,Obi1,Cln5,Lrp10,Acin1,Dhrs4,Cma1,Mcpt1,Tars1,Agxt2,Retreg1,Angpt1,Naga,Bfar,Fyttd1,Umps,Usp25,Chaf1b,Slc11a2,Gzma,P3h3,Acy1,Ache,Cdc5l,Enpp4,Cmtr1,Prss30,Polr2d,C2,Rmc1,Ppp2r2b,Hsd17b4,Pcyox1l,Tmx3,Pdgfrb,Csf1r,Fth1,Pcsk5,Fas,Minpp1,Lrp5,Scyl1,Tll2,Smndc1,Dcxr,Rfng,Ogfod3,Cpn1,Oga,Itgb8,Rdh5,Rps26,Ptdss2,Chm,Gusb,Eif4a3,Itih5,Tgm4,St8sia2,Nrp1,Fam20c,Sf3b1,Cps1,Ptp4a1,Chst10,Stk17b,Trip12,Mr1,Parp1,Pycr2,Mpc2,Dcaf6,Yme1l1,Ptges2,Acvr1c,Mrrf,Notch1,Entpd2,Grin1,Itgb6,CAT,Ext2,Fbn1,F2,Ubr1,Slc23a2,Bmp2,Sppl2a,Cpxm1,Pcsk2,Ggt7,Eif6,Pik3ca,Mccc1,Slc7a11,Il12a,Ppm1l,Mme,Hipk1,Trim33,Extl2,Tlr2,Gucy1b1,Ctso,Ints12,Egf,Enpep,Papss1,Adam15,Insrr,Gclm,Tf,Metap1,Manba,Ctbs,Epha7,Cga,Abca1,Unc13a,Npr2,St3gal3,B4galt2,Txndc12,Cpt2,Tmem59,Ppt1,Pink1,Ptpn12,Sfpq,Hgf,Smpdl3b,Ptpru,Psmc2,Park7,H6pd,Ski,Hgfac,Paics,Znf326,Tpst2,Zcchc8,B3gnt4,Mmp17,P2rx4,Rnf34,Lfng,Plbd2,Pon3,Hibadh,Trim24,Znf638,Fbxl14,Sumf1,Ret,Clec1b,Plbd1,St8sia1,Vps33b,Smg1,Pak1,Sbf2,Bag3,Cpxm2,Tpp1,Hpx,Umod,Rrm1,F9,Gla,Flna,Hccs,Bgn,Dkc1,Proz,Gas6,Angpt2,Nek3,Plat,Adam18,Ednra,Acsl1,Tlr3,Eif2ak3,Man2b1,Ces1d,Ces1e,Ces1f,Ces1c,St3gal2,Coq9,Mmp15,Pla2g15,Mtmr2,Egln1,St14,St3gal4,Dcps,Pts,Bace1,Elovl4,Ctsh,Map2k5,Rpl4,Nt5e,Stt3b,Ptgs2,Ltf,Fbxl2,Mst1r,Dstyk,Avp,Pdia2,Qsox1,Gdpd5,St6galnac5,Galnt11,Prkab2,Wnt4,Gak,Atcay,Ldlrap1,Tie1,Prex1,Hnrnpul1,Fbxo2,Lepr,Parp14,Ntrk3,Uggt1,Poglut1,Lcat,Mgat5,Disp3,Pomt1,Lyn,Elane,Cpsf7,Flt3,Cpq,Cnot3,Edc4,Hnrnpk,Poglut3,U2af1l4,Fgb,Rnf126,FRRS1,Mrpl23,Cyld,Adamts2,Ubac1,Rbp3,Fut11,Chst2,Apmap,Adrb1,Rmi1,Nmnat2,Map2k4,Sgtb,Chst12,Smpd1,Supt16h,Crhbp,Hs2st1,Mgat3,Gns,Chst7,Zdhhc17,Mgat4b,St8sia4,Pank1,Galnt18,Dicer1,Ptk7,Zyg11b,Tgfb2,Dpp4,Hpse,Gria1,Atrip,Pigs,Thbs1,Cryzl2,Hacd3,Sf3b3,Acsm4,Chst11,Pnliprp1,Npy1r,Decr2,Tlr4,Tmem106a,Nceh1,Inpp5f,Itpk1,Eef2,Fgl2,Gde1,Plcl2,Tspan15,Eepd1,Gxylt1,Phf2,Bpgm,Pcsk7,Ramp3,Serinc5,Smarcal1,Cdc16,Nup133,Ror1,Gpbp1,Cops4,Agpat1,Ttll5,Pkd1,Slk,Dclk1,Pnpla1,Epx,Adamts19,Foxo3,Polr2a,Cyp20a1,Ugt8,Kctd21,Agmo,Mcat,Pmel,Lamp2,Plppr4,Lipa,Erbb2,Rbm15,Clca3a1,Eef1a2,Dpy19l3,Rnf112,Trhde,Pigz,B3galt6,Mgat2,Nek4,Il31ra,Men1,Hnrnpll,B3galnt1,Fkrp,Nipbl,Mbtps2,Prss50,Acp3,Mtmr9,Selenon,Ubr3,B3GNT2,Patl1,Epha5,Crh,Ppm1e,Jkamp,Gal3st3,Pltp,Kdm6a,Eogt,Tlr7,B4gat1,Tlr6,Tgfbr2,Pon2,Cemip,Acox3,Chst1,Dlg1,Poglut2,Tmprss5,Cnot10,Wnt5a,Adam12,P3h4,Lrrc8c,Slc39a14,Chrna4,Agt,B4galt6,Epha3,B3gat2,Pld4,Acvr2a,Pik3r4,Adam17,Rab31,St6galnac3,Casr,Ackr3,Rock1,Plpp2,Fut10,Ggcx,Csnk1g3,Hs6st3,St3gal5,Tll1,Tnni3k,Lpin1,Gcnt2,Elovl6,Idua,Prdx6,Ficd,Ca12,Ero1b,Sh3rf2,Klk1b8,Ggt5,Aplp2,Antkmt,Vipas39,Ugt1a1,Mppe1,Erlec1,Jazf1,Srek1,Gapdhs,Hp,St8sia5,Ttr,Upf1,Mysm1,Herc2,Pcbp2,Ptpro,Ext1,Rnpep,Xpnpep2,Cfi,Asph,Cacnb4,Csgalnact1,C1qbp,Chst8,Chpf,U2surp,Gss,B3gnt5,Notch2,Ntrk2,Slc27a4,Klk11,Chst15,Entpd7,Rpl29,Ltbp3,Rpl32,Nmt2,Pals1,Erbb3,Mtnd5,Fgfr1,Adam9,Fkbp15,Mup3,Fut9,Crtap,Dpy19l4,Bpnt2,Rcor1,Ppp2r5c,Serpina1a,Tlr9,Mark4,Scarb1,Man2a1,St6gal2,Cdkl5,Guf1,Vars1,Gda,Adamts10,Fgfr3,Tpp2,S1pr3,Hs6st2,Hs6st1,Rab23,Pde10a,Edem1,Htra2,Masp1,Mfap1a,Btd,Pgap3,Acvr1,Adamtsl2,Cp,Arsb,Klhl3,Hfe,Akr1e2,Ptprb,Mbd3,Cant1,St3gal1,Cyfip2,Ces3b,Ces3a,Sugp2,Dhtkd1,Moxd1,Cemip2,Eef1g,B3gat3,Ganab,Gpx4,Cd74,Nr3c1,Pigo,Ggh,Pomgnt2,Man2a2,Scap,Mbtps1,Pias1,Thsd4,Ceacam1,Csnk2a1,Mtr,Mrc2,P2rx7,Ptpn11,Ids,Mgat5b,Rhbdf2,Ctsa,Fbxl20,Cds2,Mtfr1l,Acadvl,Sars,P3h1,Fap,Acot11,Sqstm1,Rnf130,Ggta1,Tek,St6galnac4,Ecpas,Akr1b1,Nudt10,Dcn,Icoslg,Enpp1,Plch2,Srsf10,Notum,Prpsap1,Elapor1,Folr1,Bola1,Anpep,Adar,Ca10,Coil,B4galt5,Sulf2,Wnt7b,Ptprt,Top1,Cpne1,Itch,Nsun2,Camk2b,Ptk2,Oxr1,Ubr5,Gli3,Hdac9,Lpgat1,Asxl2,B4galt3,Tnks1bp1,Cfh,Entpd1,Ace2,B3galt1,Pla2r1,Dpp10,Gpd2,Galnt13,Lrrc8b,Mid2,Rnf128,Kdr,Atrx,Adgrf5,Glb1l,B3galt5,Dmd,Hoxa3,Gls,Kmt2a,Usp26,Inpp4a,Xiap,Gnptg,Nrros,Steap4,Yeats2,Ube2v2,Grin2a,Glyr1,Rpn2,Klkb1,Fgfr2,Ctsf,Large1,Tent4b,Pde4d,Stt3a,Prkd3,Dpp6,Art3,Adcy9,Fuca2,Dyrk1a,Cth,Pxdn,Tm9sf1,Anapc7,Erbb4,Ugt2a2,Spopl,Ptgr2,St3gal6,Satb1,Myo5a,Srpk1,Tmub2,PPIA,Ndst3,Terf2,Apod,Magt1,Faf2,CTSD,Cnot6,Adcy3,Mtmr3,Dcaf1,Alg12,Reln,Pde8b,Usp7,Asl,Selenop,Thnsl2,Rc3h1,Ermp1,Srrm1,Plod2,Cul2,Cacna1h,Psma3,Ecel1,B3gat1,Rnf123,Tusc3,Pik3c2a,Acvr2b,Ptbp1,Ptprk,Chst3,Rnps1,Rbm7,Serpinh1,Ndst1,Eif5,Map4k4,Pnpla2,Pdgfra,Pfkfb2,Bscl2,Eif4b,Hdlbp,Cdadc1,Jade1,Atp23,Trim13,Naalad2,Nup155,Os9,Tcea1,Erlin1,A4galt,Parp10,Pglyrp2,Ctif,Gcnt4,Gba1,Cul3,Mmut,Ppt2,Carns1,Mark2,Cd36,Proc,Dbf4,Erap1,Aldh7a1,Ubtf,Gcnt1,Pja2,Hectd1,Ddc,Adgrg1,Sulf1,Osbpl10,Birc6,Ptprc,Cacng8,Pigb,Pign,Lmbrd1,Rbbp5
N-glyco	Cellular component morphogenesis	Process	130	611	2.46e-13	Wnt3,Cdh4,Sema4f,Plxnb3,Flii,Stk11,Efna2,Plxna3,Map2k1,Igf1r,Epha2,Ctnnb1,Bmp7,Top2b,Supv3l1,Dbnl,Itgb3,Polg2,Emb,Ldb3,Vcl,Clu,Alcam,Robo1,Slc11a2,Ntn3,Kif5b,Pdgfrb,Csf1r,Sema4g,Nptx1,Nrp1,Unc5a,Csrp1,Lamc2,Notch1,Efna1,Tlr2,Efna3,Efna4,Sema4a,Epha7,Tmeff1,Sema3c,Stmn1,Tmem106b,Wnt7a,Pak1,Nek3,Mtmr2,Nectin1,Dscaml1,Tnn,Dicer1,Tgfb2,Pacsin1,Nbl1,Dclk1,Ugt8,Plppr4,Erbb2,Sema5b,B3GNT2,Epha5,Llgl1,Nog,B4gat1,Rtn4r,Neo1,Chl1,Gas1,Wnt5a,B4galt6,Epha3,Sema5a,Rock1,Bsg,Postn,Sema3e,Nectin2,Ptpro,Ext1,Unc5b,Mff,Slitrk6,Atp8a2,Sema3f,Tmeff2,Pals1,Mup3,Fgfr3,Cntn6,Sema3g,Actc1,Myh11,Cyfip2,Tmf1,Plxnc1,Ptpn11,Sema6d,AU040320,Itga4,Amigo1,Ntn5,B4galt5,Wnt7b,Cpne1,Camk2b,Ptk2,Gli3,Ckap5,Tctn1,Kdr,Dmd,Dcc,Robo3,Fgfr2,Kif3a,Fzd3,Vegfa,Nebl,Reln,Cntn5,Lifr,Map4k4,Pdgfra,Slit2,Pacsin2,Auts2,Kirrel3
N-glyco	Circulatory system development	Process	174	936	2.55e-13	Raf1,Acvrl1,Ltbp1,Ace,Tgfb1,Cdkn1b,Stk11,Comp,Gys1,Angptl2,Aqp1,Pgf,Map2k1,Epha2,Sod2,Ctnnb1,Bmp7,Eng,Plcd1,Adam19,Bmp5,Fgfrl1,Cad,Cacybp,Dll1,Slc22a5,Hdac2,Lama4,Nprl3,Flt4,Ccdc103,Gpld1,Ldb3,Fgf9,Angpt1,Cxadr,Hrg,Robo1,Adgrf4,Pdgfrb,Pcsk5,Lrp5,Slc1a1,Itgb8,Chm,Nrp1,Angptl1,Olfm1,Notch1,Fbn1,Jag1,Spint1,Bmp2,Pik3ca,Efna1,Egf,Enpep,Adam15,Sema4a,Sema3c,Emilin1,Wnt7a,Mfge8,Parva,Flna,Angpt2,Adgra2,Vegfc,Dlc1,Ednra,Eif2ak3,Tmem231,Egln1,Map2k5,Ptgs2,Galnt11,Tie1,Lepr,Ntrk3,Poglut1,Map2k4,Adgrg6,Dicer1,Ptk7,Tgfb2,Hpse,Thbs1,Npy1r,Tbr1,Ramp3,Pkd1,Fzd4,Erbb2,Rbm15,Clec14a,Dsg2,Lemd2,Slc4a7,Fzd1,Nipbl,Nog,Kdm6a,Tgfbr2,Gpc3,Efemp2,Wnt5a,Agt,Epha3,Sema5a,Ackr3,Bmper,Sema3e,Sgcd,Unc5b,Notch2,Ntrk2,Pecam1,Erbb3,Fgfr1,Wdr11,Pkd2,Hs6st1,Actc1,Myh11,Acvr1,Frem2,Ptprb,Mbd3,Dnaaf1,Fzd2,Cemip2,Ceacam1,Itga7,Grem1,Ptpn11,Llgl2,Itga4,Fap,Tek,Robo4,Anp32b,Folr1,Anpep,Plxdc1,Foxn1,Wnt7b,Ptk2,Gli3,Hdac9,Asxl2,Mmrn2,Cfh,Cacna1c,Amot,Kdr,Adgrf5,Hoxa3,Fgfr2,Ecm1,Kif3a,Scn5a,Lemd3,Sgcz,Erbb4,Vegfa,Ccbe1,Nebl,Acvr2b,Ndst1,Pdgfra,Slit2,Hectd1,Adgrg1,Tnfsf12
N-glyco	Cell development	Process	272	1730	3.28e-13	Wnt3,Cdh4,Sema4f,Plxnb3,Axl,Tgfb1,Flii,Lamb1,Stk11,Efna2,Ncstn,Comp,Plxna3,Map2k1,Igf1r,Kit,Epha2,Sod2,Ctnnb1,Slc44a4,Gabrb2,Abcb1b,Bmp7,Eng,Wdr77,Bmp5,Dll1,Ager,Adamtsl4,Top2b,Hdac2,Arid5b,Ifngr1,Dbnl,Itgb3,Ror2,Drd1,Hexb,Emb,Ldb3,Vcl,Clu,Klhl1,Lrp12,Washc5,Alcam,Cxadr,Robo1,Slc11a2,Ache,Adgrf4,Vit,Ntn3,Kif5b,Bin1,Diaph1,Hsd17b4,Pdgfrb,Csf1r,Fas,Lrp5,Scyl1,Pde6c,Sema4g,Gdf11,Baiap2,Nptx1,Nrp1,Fam20c,Unc5a,Csrp1,Lamc1,Lamc2,Fcgr2,Itga8,Notch1,Jag1,Cst3,Efna1,Tlr2,Efna3,Efna4,Sema4a,Epha7,Tmeff1,Sema3c,Stmn1,Ski,Mxra8,Gabrb1,Tmem106b,Wnt7a,Ret,Clec1b,Vps33b,Parva,Pak1,Ophn1,Tnmd,Flna,Angpt2,Nek3,Ednra,Eif2ak3,Mtmr2,St14,Nectin1,Dscaml1,Gdpd5,Wnt4,Gak,Atcay,Ntrk3,Capza3,Lyn,Diaph2,Tnn,Abcb1a,Map2k4,F11r,Adgrg6,Dicer1,Tgfb2,Pacsin1,Inhbb,Chst11,Nbl1,Tlr4,Grn,Bpgm,Ror1,Ttll5,Fzd4,Dclk1,Foxo3,Ugt8,Aff4,Plppr4,Lpar1,Erbb2,Sema5b,Men1,Myt1l,Slc4a7,Selenon,B3GNT2,Epha5,Llgl1,Olfm3,Nog,B4gat1,Tgfbr2,Rtn4r,Neo1,Chl1,Radil,Gas1,Wnt5a,Agt,B4galt6,Epha3,Rxfp2,Sema5a,Rock1,Bsg,Postn,Sema3e,Stmn4,Nectin2,Megf10,Ptpro,Sgcd,Ext1,Unc5b,Cacnb4,Slitrk6,Notch2,Ntrk2,Atp8a2,Sema3f,Pecam1,Syngap1,Tmeff2,Pals1,Fgfr1,Arhgef10,Bpnt2,Ccdc88c,Sipa1l3,Icam1,Nck2,Fgfr3,Hs6st1,Fndc3a,Cntn6,Htra2,Sema3g,Actc1,Myh11,Acvr1,Cyfip2,Fzd2,Zbtb18,Tmf1,Slc26a6,Slc12a5,Plxnc1,Tjp2,Mtr,Ptpn11,Sema6d,Matn1,Tjp1,AU040320,Itga4,Tek,Robo4,Akr1b1,Amigo1,Folr1,Ntn5,Msi2,B4galt5,Sulf2,Wnt7b,Cpne1,Nsun2,Ptk2,Gli3,Ckap5,Tctn1,Cfh,Prickle2,Kdr,Atrx,Adgrf5,Dmd,Satb2,Dcc,Robo3,Nrros,Fgfr2,Ecm1,Kif3a,Pde4d,Msn,Erbb4,Fzd3,Vegfa,Adgrb3,Bfsp2,Apod,Nebl,Reln,Cntn5,Itprip,Lifr,Ptprk,Serpinh1,Map4k4,Bmp6,Pdgfra,Slit2,Gba1,Cul3,Mark2,Sox1,Sulf1,Ptprc,Auts2,Kirrel3,Muc2
N-glyco	Positive regulation of developmental process	Process	248	1533	4.01e-13	Wnt3,Wnt9a,Cdh4,Acvrl1,Bcl11a,Ace,Plxnb3,Axl,Tgfb1,Sfrp4,Stk11,Tgfb3,Brinp2,Plxna3,Aqp1,Pgf,Map2k1,Fgfr4,Por,Igf1r,Kit,Wnt6,Sod2,Ctnnb1,Neu1,Bmp7,Eng,Bmp5,Atraid,Dll1,Cd83,Ager,Lpl,Cd274,Retreg3,Trpv2,Atp6ap1,Gdpd2,Hdac2,Tnfaip3,Lims1,Vsir,Dbnl,Itgb3,Snw1,Ror2,Hmgcr,Fgf9,Clu,Acin1,Cma1,Mtdh,Washc5,Itga5,Robo1,Ache,Zeb1,Bin1,Pdgfrb,Csf1r,Lrp5,Itgb8,Baiap2,Nrp1,Fam20c,Cd28,Parp1,Olfm1,C5,Notch1,Grin1,Frzb,Itga6,Jag1,Spint1,Bmp2,Il12a,Mme,Serpini1,Wnt2b,Il6ra,Tlr2,Egf,Sema4a,Cd1d1,Tf,Brinp1,Unc13a,Pink1,Sema3c,Hgf,Scarb2,P2rx4,Tmem106b,Rasal1,Wnt7a,Ret,Sh3gl3,Il4r,Pak1,Itgax,Stim1,Flna,Gas6,Angpt2,Vegfc,Ednra,Tlr3,Cbln1,Olfm2,Tmem30a,Ctsh,Rpl4,Clstn2,Ptgs2,Ltf,Gdpd5,Wnt4,Dock5,Lrrn1,Tie1,Prex1,Ntrk3,Lyn,Flt3,Hnrnpk,Cyld,Adrb1,Abcb1a,F11r,Dicer1,Ptk7,Lrrn3,Tgfb2,Hpse,Pacsin1,Thbs1,Nbl1,H2-Aa,Grn,Ror1,Fzd4,Foxo3,Lpar1,Fzd9,Rnf112,Trpc6,Lingo4,Men1,Fzd1,Nipbl,Amigo2,Nog,Lrrc24,Tgfbr2,Dlg1,Wnt5a,Adam12,Agt,Epha3,Acvr2a,Adam17,Sema5a,Elapor2,Lingo2,Gcnt2,Bmper,Prom1,Brinp3,Mff,Slitrk6,C1qbp,Notch2,Ntrk2,Atp8a2,Ltbp3,Erbb3,Fgfr1,Adam9,Mob2,Fut9,Rcor1,Amigo3,Man2a1,Cdkl5,Fgfr3,Acvr1,Arsb,Pls1,Cd74,Nr3c1,Pias1,Ceacam1,Plxnc1,Grem1,P2rx7,Tjp1,Fndc5,P3h1,Tek,Dcn,Amigo1,Foxn1,Gjc2,B4galt5,Wnt7b,Cpne1,Itch,Camk2b,Ptk2,Gli3,Hdac9,Asxl2,Amot,Kdr,Il1rapl1,Dmd,Glp1r,Dcc,Ube2v2,Fgfr2,Syt2,Wnt5b,Ecm1,Cth,Cdon,Erbb4,Fzd3,Vegfa,Adgrb3,Ccbe1,Jmjd8,Reln,Tiam2,Pik3c2a,Acvr2b,Ptbp1,Bmp6,Pdgfra,Pdgfd,Cd276,Islr2,Mark2,Cd36,Proc,Erap1,Ptprc,Rgs6
N-glyco	Cell migration	Process	161	845	4.78e-13	Acvrl1,Sema4f,Dbh,Plxnb3,Axl,Tgfb1,Il17ra,Lamb1,Phb2,Gab2,Fgfr4,Kit,Epha2,Kiaa0319,Ctnnb1,Eng,Lbp,Vtn,Top2b,Tnfaip3,Arid5b,Srgap1,Rhbdf1,Itgb3,Gpld1,Ror2,Drd1,Hexb,Spata13,Lrp12,Itga5,Cxadr,Robo1,Pdgfrb,Lrp5,Sema4g,Itgb8,Nrp1,Lamc1,Notch1,Itgb6,Itga6,Pik3ca,Il12a,Efna1,Enpep,Sema4a,Sema3c,Hgf,Emilin1,Wnt7a,Ret,Tspan11,Parva,Pak1,Umod,Flna,Gas6,Adgra2,Plat,St14,Itga11,Tspan3,Dock5,Prex1,Ntrk3,Elane,Tnn,Podxl2,F11r,Ptk7,Tgfb2,Dpp4,Itga9,Thbs1,Syne2,Dclk1,Epx,Lpar1,Eps8,Stard13,Itga2,Clec14a,Sun1,Neo1,Chl1,Gpc3,Wnt5a,Epha3,Sema5a,Ackr3,Itgb5,Rock1,Fut10,Elmo1,Sema3e,Megf10,Ptpro,Ext1,Ntrk2,Sema3f,Pecam1,Tmeff2,Fgfr1,Adam9,Cadm1,Scarb1,Icam1,Nck2,Cdkl5,Sema3g,Acvr1,Arsb,Nr2f1,Apcdd1,Pomgnt2,Ceacam1,Itga7,Grem1,Ptpn11,Selplg,Sema6d,AU040320,Itga4,Fap,Cd63,Apc2,Cap1,Folr1,Foxn1,Ptk2,Gli3,Mmrn2,Amot,Kdr,Satb2,Dcc,Robo3,Pde4d,Msn,Lemd3,Erbb4,Fzd3,Vegfa,Reln,Pik3c2a,Ptprk,Pdgfra,Slit2,Bcar1,Gba1,Cul3,Mark2,Gcnt1,Gpc5,Sox1,Adgrg1,Mdga2,Ptprc,Auts2,Kirrel3
N-glyco	Cation transport	Process	158	825	5.94e-13	Nalcn,Slc46a1,Cdkn1b,Grik5,Clcn5,Mcoln1,Aqp1,Slc44a4,Atp12a,Kcnc4,Plcd1,Slc5a1,Cacnb1,Slc12a7,Trpv2,Slc22a5,Atp6ap1,P2rx1,Drd1,Trpc7,Ero1a,Scara5,Chrna2,Slc38a2,Srl,P2rx6,Meltf,Hrg,Slc15a2,Asic1,Slc11a2,Slc4a8,Prss30,Fth1,Slc15a3,Slc1a1,Slc18a2,Gria4,Slc39a10,Tmem63a,Grin1,P2rx3,Slc23a2,Mcub,Hcn3,Cachd1,Slc6a9,Park7,Slc15a4,P2rx4,Slc17a6,Hpx,Umod,Stim1,Slc6a8,Gas6,Chrna6,Ednra,Nectin1,Slc44a2,Chrnb4,Atp1b3,Trpm8,Itpr3,Kcnk9,Lyn,Kcnt1,Atp2c1,Atp6v0a2,Kcnh3,Abcb1a,Kcna2,Slc30a1,Zdhhc17,Atp6v0e2,Slc9a8,Gria1,Ano10,Asic4,Slc36a2,Pkd2l1,Plcl2,Ramp3,Kcnh2,Grin3b,Kcne2,Pkd1,Scn3b,Atp13a3,Chrnb3,Unc80,Slc36a4,Trpc6,Slc4a7,Scn4b,Slc8b1,Kcnmb4,Slc20a2,Slc39a14,Chrna4,Casr,Grik1,Slc9a7,Slc6a2,Slc39a4,Kcnh7,Atp13a5,Asph,Cacnb4,Kcnd2,Mtnd5,Pkd2,Cp,Klhl3,Hfe,Piezo1,Trdn,Kcnj4,Slc12a5,Cnnm2,Scn9a,P2rx7,Kcnk3,Llgl2,Grik2,Plch2,Grin2c,Kcnc3,Slc2a13,Camk2b,Slc24a3,Lrrc55,Cacna1d,Ace2,Cacna1c,Tmem63b,Glp1r,Cacnb2,Steap4,Grin2a,Slc12a4,Scn5a,Magt1,Slc4a4,Slc45a4,Kcnq2,Cacna1h,Tusc3,Panx1,Atp6v0e1,Kcne5,Slc38a3,Kcnf1,Grm7,Ptprc,Atp13a4,Cacng8,Tmem163
N-glyco	Cell part morphogenesis	Process	116	522	6.1e-13	Wnt3,Cdh4,Sema4f,Plxnb3,Stk11,Efna2,Plxna3,Map2k1,Igf1r,Epha2,Ctnnb1,Bmp7,Top2b,Supv3l1,Dbnl,Itgb3,Polg2,Emb,Vcl,Clu,Alcam,Robo1,Slc11a2,Ntn3,Kif5b,Csf1r,Sema4g,Nptx1,Nrp1,Unc5a,Lamc2,Notch1,Efna1,Efna3,Efna4,Sema4a,Epha7,Tmeff1,Sema3c,Stmn1,Tmem106b,Wnt7a,Pak1,Nek3,Nectin1,Dscaml1,Tnn,Dicer1,Tgfb2,Pacsin1,Nbl1,Dclk1,Ugt8,Plppr4,Erbb2,Sema5b,B3GNT2,Epha5,Llgl1,Nog,B4gat1,Rtn4r,Neo1,Chl1,Gas1,Wnt5a,B4galt6,Epha3,Sema5a,Rock1,Bsg,Postn,Sema3e,Nectin2,Ptpro,Ext1,Unc5b,Mff,Slitrk6,Atp8a2,Sema3f,Tmeff2,Mup3,Fgfr3,Cntn6,Sema3g,Cyfip2,Plxnc1,Ptpn11,Sema6d,Itga4,Amigo1,Ntn5,B4galt5,Wnt7b,Cpne1,Camk2b,Ptk2,Gli3,Tctn1,Kdr,Dmd,Dcc,Robo3,Fgfr2,Kif3a,Fzd3,Vegfa,Reln,Cntn5,Lifr,Map4k4,Slit2,Pacsin2,Auts2,Kirrel3
N-glyco	Regulation of anatomical structure morphogenesis	Process	192	1090	7.64e-13	Apoh,Wnt3,Cdh4,Acvrl1,Sema4f,Bcl11a,Plxnb3,Tgfb1,Stk11,Plxna3,Phb2,Aqp1,Pgf,Map2k1,Fgfr4,Por,Kit,Epha2,Wnt6,Kiaa0319,Ctnnb1,Bmp7,Eng,Dll1,Wnt9b,Trpv2,Hdac2,Tnfaip3,Lims1,Flt4,Dbnl,Itgb3,Fbln5,Aspn,Ror2,Hexb,Zswim8,Cma1,Mtdh,Itga5,Meltf,Hrg,Robo1,Ache,Diaph1,Csf1r,Sema4g,Itgb8,Baiap2,Nrp1,Olfm1,C5,Notch1,Grin1,Creb3l1,F2,Jag1,Bmp2,Cst3,Il12a,Wnt2b,Efna1,Efna3,Sema4a,Tf,Epha7,Unc13a,Pink1,Sema3c,Hgf,Emilin1,Lfng,Rasal1,Wnt7a,Ret,Il4r,Parva,Pak1,Itgax,Stim1,Tnmd,Flna,Angpt2,Adgra2,Vegfc,Dlc1,Ednra,Tlr3,Egln1,Ctsh,Map2k5,Rpl4,Ptgs2,Wnt4,Dock5,Tie1,Prex1,Ntrk3,Poglut1,Hnrnpk,F11r,Fstl4,Dicer1,Ptk7,Tgfb2,Thbs1,Stab1,Grn,Tbr1,Fzd4,Ust,Lpar1,Eps8,Stard13,Trpc6,Fzd1,Nog,Tgfbr2,Rtn4r,Gpc3,Dlg1,Wnt5a,Adam12,Agt,Sema5a,Rock1,Rcc2,Bmper,Postn,Sema3e,Mff,C1qbp,Hhip,Tnfrsf11b,Ntrk2,Sema3f,Syngap1,Fgfr1,Adam9,Icam1,Cdkl5,Sema3g,Acvr1,Ermn,Fzd2,Cemip2,Apcdd1,Ceacam1,Itga7,Plxnc1,Grem1,Sema6d,Tjp1,Sars,Tek,Dcn,Amigo1,Sulf2,Wnt7b,Camk2b,Ptk2,Hdac9,Mmrn2,Amot,Kdr,Il1rapl1,Fgfr2,Syt2,Ecm1,Kif3a,Msn,Spart,Fzd3,Vegfa,Adgrb3,Ccbe1,Optc,Jmjd8,Myo9a,Reln,Rc3h1,Tiam2,Pik3c2a,Pdgfra,Slit2,Bcar1,Islr2,Mark2,Lrrc4c,Cd36,Erap1,Sulf1
N-glyco	Cell projection morphogenesis	Process	111	490	7.79e-13	Wnt3,Cdh4,Sema4f,Plxnb3,Stk11,Efna2,Plxna3,Map2k1,Igf1r,Epha2,Ctnnb1,Bmp7,Top2b,Dbnl,Itgb3,Emb,Vcl,Clu,Alcam,Robo1,Slc11a2,Ntn3,Kif5b,Csf1r,Sema4g,Nptx1,Nrp1,Unc5a,Lamc2,Notch1,Efna1,Efna3,Efna4,Sema4a,Epha7,Tmeff1,Sema3c,Stmn1,Tmem106b,Wnt7a,Pak1,Nek3,Nectin1,Dscaml1,Tnn,Dicer1,Tgfb2,Pacsin1,Nbl1,Dclk1,Ugt8,Plppr4,Erbb2,Sema5b,B3GNT2,Epha5,Llgl1,Nog,B4gat1,Rtn4r,Neo1,Chl1,Gas1,Wnt5a,B4galt6,Epha3,Sema5a,Rock1,Bsg,Postn,Sema3e,Ptpro,Ext1,Unc5b,Slitrk6,Atp8a2,Sema3f,Tmeff2,Fgfr3,Cntn6,Sema3g,Cyfip2,Plxnc1,Ptpn11,Sema6d,Itga4,Amigo1,Ntn5,B4galt5,Wnt7b,Cpne1,Camk2b,Ptk2,Gli3,Tctn1,Kdr,Dmd,Dcc,Robo3,Fgfr2,Kif3a,Fzd3,Vegfa,Reln,Cntn5,Lifr,Map4k4,Slit2,Pacsin2,Auts2,Kirrel3
N-glyco	Inorganic ion transmembrane transport	Process	134	652	8.08e-13	Nalcn,Slc46a1,Grik5,Clcn5,Mcoln1,Aqp1,Clcn2,Atp12a,Gabrb2,Kcnc4,Plcd1,Slc5a1,Cacnb1,Slc12a7,Trpv2,Atp6ap1,Trpc7,Ero1a,Scara5,Slc38a2,Slc15a2,Asic1,Slc11a2,Slc4a8,Slc15a3,Slc1a1,Slc18a2,Slc39a10,Pacc1,Grin1,Slc23a2,Mcub,Glrb,Hcn3,Cachd1,Slc6a9,Gabrd,Gabrg1,Gabra4,Gabrb1,Slc15a4,P2rx4,Stim1,Slc6a8,Gas6,Atp1b3,Clcn7,Trpm8,Ttyh3,Itpr3,Kcnk9,Kcnt1,Atp2c1,Atp6v0a2,Kcnh3,Kcna2,Slc30a1,Zdhhc17,Atp6v0e2,Slc9a8,Ano10,Asic4,Slc36a2,Pkd2l1,Plcl2,Kcnh2,Grin3b,Kcne2,Pkd1,Scn3b,Clca3a1,Trpc6,Slc4a7,Scn4b,Gabrg2,Slc8b1,Kcnmb4,Slc20a2,Slc39a14,Gabrg3,Casr,Grik1,Slc9a7,Slc6a2,Slc39a4,Kcnh7,Asph,Cacnb4,Ttyh1,Kcnd2,Mtnd5,Pkd2,Hfe,Trdn,Kcnj4,Slc26a6,Slc12a5,Cnnm2,Ano3,Scn9a,P2rx7,Kcnk3,Glra1,Grik2,Plch2,Grin2c,Kcnc3,Slc2a13,Slc24a3,Lrrc55,Cacna1d,Cacna1c,Glp1r,Cacnb2,Steap4,Grin2a,Slc12a4,Scn5a,Magt1,Slc4a4,Slc45a4,Kcnq2,Cacna1h,Tusc3,Gabra6,Panx1,Atp6v0e1,Kcne5,Kcnf1,Grm7,Ptprc,Atp13a4,Cacng8,Tmem163
N-glyco	Tube development	Process	175	961	9.82e-13	Acvrl1,Loxl3,Ace,Tgfb1,Comp,Tgfb3,Angptl2,Phb2,Aqp1,Pgf,Map2k1,Fgfr4,Kit,Epha2,Wnt6,Ctnnb1,Crlf1,Man1a2,Bmp7,Eng,Plcd1,Bmp5,Dll1,Hsd11b1,Wnt9b,Rcn3,Nprl3,Flt4,Ccdc103,Gpld1,Fgf9,Angpt1,Hrg,Robo1,Adgrf4,Zeb1,Pdgfrb,Pcsk5,Lrp5,Slc1a1,Itgb8,Gdf11,Nrp1,Cps1,Angptl1,Notch1,CAT,Jag1,Spint1,Bmp2,Pik3ca,Slc7a11,Mme,Efna1,Pdgfc,Egf,Enpep,Adam15,Sema4a,Epha7,Sema3c,Ski,Wnt7a,Ret,Mfge8,Parva,Pak1,Umod,Flna,Angpt2,Adgra2,Vegfc,Dlc1,Ednra,Eif2ak3,St14,Ctsh,Ptgs2,Wnt4,Gak,Tie1,Lepr,Wdr19,Adamts2,Hs2st1,Dicer1,Ptk7,Tgfb2,Hpse,Thbs1,Itpk1,Tbr1,Ramp3,Nup133,Pkd1,Fzd4,Stard13,Lipa,Rbm15,Clec14a,Fzd1,Nipbl,Selenon,Crh,Nog,Kdm6a,Epcam,Tgfbr2,Gpc3,Dlg1,Gas1,Wnt5a,Agt,Sema5a,Casr,Ackr3,Bmper,Sema3e,Sftpd,Sgcd,Unc5b,Rxfp1,Hhip,Notch2,Ntrk2,Pecam1,Ltbp3,Fgfr1,Man2a1,Pkd2,Fgfr3,Hs6st1,Rab23,Acvr1,Adamtsl2,Klhl3,Ptprb,Dnaaf1,Fzd2,Cemip2,Nr3c1,Itga7,Grem1,Fap,Tek,Robo4,Akr1b1,Folr1,Anpep,Plxdc1,Foxn1,Wnt7b,Ptk2,Gli3,Tctn1,Mmrn2,Cfh,Amot,Kdr,Atrx,Adgrf5,Hoxa3,Fgfr2,Ecm1,Kif3a,Lemd3,Fzd3,Vegfa,Ccbe1,Acvr2b,Pdgfra,Slit2,Hectd1,Adgrg1,Tnfsf12
N-glyco	Cell morphogenesis	Process	145	739	1.51e-12	Wnt3,Cdh4,Sema4f,Plxnb3,Axl,Lamb1,Stk11,Efna2,Plxna3,Map2k1,Igf1r,Epha2,Ctnnb1,Bmp7,Top2b,Dbnl,Itgb3,Emb,Vcl,Clu,Alcam,Robo1,Slc11a2,Vit,Ntn3,Kif5b,Csf1r,Sema4g,Cdh9,Nptx1,Nrp1,Unc5a,Lamc1,Lamc2,Itga8,Notch1,Efna1,Efna3,Efna4,Sema4a,Cdh17,Epha7,Tmeff1,Sema3c,Stmn1,Hgf,Tmem106b,Wnt7a,Clec1b,Parva,Pak1,Ophn1,Tnmd,Flna,Nek3,Cdh15,St14,Nectin1,Dscaml1,Cdh6,Wdr19,Tnn,Dicer1,Tgfb2,Pacsin1,Nbl1,Fzd4,Dclk1,Ugt8,Plppr4,Lipa,Erbb2,Sema5b,B3GNT2,Epha5,Llgl1,Nog,B4gat1,Rtn4r,Neo1,Chl1,Radil,Gas1,Wnt5a,Cdh24,B4galt6,Epha3,Sema5a,Rock1,Bsg,Idua,Postn,Sema3e,Cdh12,Ptpro,Ext1,Unc5b,Slitrk6,Atp8a2,Sema3f,Pecam1,Tmeff2,Ccdc88c,Sipa1l3,Cadm1,Fgfr3,Cntn6,Sema3g,Cyfip2,Plxnc1,Grem1,P2rx7,Ptpn11,Sema6d,Matn1,Itga4,Tek,Cap1,Amigo1,Ntn5,B4galt5,Wnt7b,Cpne1,Camk2b,Ptk2,Gli3,Tctn1,Kdr,Dmd,Dcc,Robo3,Fgfr2,Kif3a,Fzd3,Vegfa,Reln,Unc93b1,Cntn5,Lifr,Map4k4,Slit2,Pacsin2,Cul3,Auts2,Kirrel3
N-glyco	Regulation of catalytic activity	Process	323	2202	2.05e-12	Apoh,Wnt9a,Raf1,Ocrl,Ace,Plxnb3,Axl,Tgfb1,Cdkn1b,Stk11,Ranbp2,Ncstn,Tgfb3,Plxna3,Phb2,Aqp1,Map2k1,Fgfr4,Por,Igf1r,Kit,Epha2,Itih4,Sod2,Ctnnb1,Bmp7,Eng,Hyal2,Plcd1,Chp1,Ager,Fnta,Psmd3,Vtn,Wnt9b,Rcn3,Pdk4,Tnfaip3,Lims1,Vsir,Srgap1,Nprl3,Flt4,Fam20a,Itgb3,Polg2,P2rx1,Serpina3n,Lgmn,Gpld1,Ror2,Drd1,Hmgcr,Ppif,Clu,Angpt1,Serpind1,Ahsg,Kng1,Hrg,Robo1,Slc11a2,Gzma,Serping1,Sil1,Bin1,Ppp2r2b,Prrc1,Pdgfrb,Csf1r,Fas,Lrp5,Chm,Rptor,Itih5,Nrp1,Slc39a10,Pde6d,Agap1,Tnfrsf11a,F13b,Avpr1b,Tor1aip1,Parp1,Rgs7,Apcs,Acvr1c,C5,Notch1,Grin1,Itga6,Fbn1,F2,Spint1,Bmp2,Cst3,Pik3ca,Serpini1,Il6ra,Efna1,Pdgfc,Egf,Efna3,Insrr,Fcgr1,Bcar3,Gclm,Tf,Cnn3,Epha7,Ppt1,Pink1,Hgf,Park7,Ski,Mapre3,Scarb2,Rnf34,Rasal1,Ret,Pzp,Pak1,Sbf2,Bag3,Stim1,Ophn1,Gla,Dkc1,Gas6,Vegfc,Dlc1,Acsl1,Eif2ak3,Egln1,Ctsh,Map2k5,Atp1b3,Ptgs2,Ltf,Mst1r,Dstyk,Avp,Prkab2,Wnt4,Dock5,Tie1,Prex1,Grm1,Ppp1r16a,Lepr,Ntrk3,Mgat5,Snx13,Lyn,Flt3,Adrb1,Serpina3g,Map2k4,F11r,Serpina3k,Smpd1,Sgsm3,Tgfb2,P2yr13,Thbs1,Tlr4,Grn,Sgsm1,Serinc5,Ror1,Serpina10,Pkd1,Fzd4,Hrh3,Slk,Ccny,Apba3,Bst2,Lpar1,Stard13,Hexim2,Itga2,Erbb2,Eef1a2,Nek4,Men1,Ovos,Mtmr9,Ppp1r37,Epha5,Llgl1,Tlr1,Ppm1e,Tlr6,Tgfbr2,Rtn4r,Cemip,Gpc3,Dlg1,Wnt5a,Gpsm1,Slc39a14,Rab3gap2,Agt,Epha3,Npr3,Acvr2a,Pik3r4,Sh3bp4,Rxfp2,Adam17,Serpinc1,Casr,C4b,Rock1,Rcc2,Sh3rf2,Aplp2,Ugt1a1,Hp,Calcr,Rabep1,Arap2,Ptpro,Asph,Rxfp1,Ntrk2,Slc27a4,Pecam1,Syngap1,Erbb3,Fgfr1,Adam9,Arhgef10,Fkbp15,Ppp2r5c,Serpina1a,Tlr9,Sipa1l3,Scarb1,Icam1,Mtcl1,Pkd2,Cdkl5,Ppp1r10,Fgfr3,Htra2,Ptprb,Tbc1d9b,Cyfip2,Cd109,Arhgap42,Crhr1,B3gat3,Cd74,Ceacam1,Csnk2a1,Plxnc1,Grem1,P2rx7,Ptpn11,Llgl2,Sort1,Dennd1a,Tek,Anp32b,Apc2,Cap1,Prpsap1,Adar,Sipa1l2,Wnt7b,Ptprt,Camk2b,Ralgapa2,Ptk2,Hdac9,Tfpi,Tor1aip2,Cacna1d,Pla2r1,Cacna1c,Amot,Kdr,Xiap,Fgfr2,Grm4,Ecm1,Tmem132c,Rab4a,Erbb4,Vegfa,Adgrb3,Terf2,Faf2,CTSD,Adcy3,Jmjd8,Myo9a,Ppp1r3f,Reln,Itprip,Tbc1d4,Psma3,Tiam2,Acvr2b,Serpinh1,Eif5,Map4k4,Pdgfra,Pfkfb2,Slit2,Pdgfd,Shc2,Gba1,Mmut,Serpina3m,Ppp1r12b,Dbf4,Grm7,Birc6,Ptprc,Rgs6
N-glyco	Cation transmembrane transport	Process	134	662	2.11e-12	Nalcn,Slc46a1,Grik5,Clcn5,Mcoln1,Aqp1,Slc44a4,Atp12a,Kcnc4,Plcd1,Slc5a1,Cacnb1,Slc12a7,Trpv2,Slc22a5,Atp6ap1,P2rx1,Trpc7,Ero1a,Scara5,Chrna2,Slc38a2,P2rx6,Slc15a2,Asic1,Slc11a2,Slc4a8,Slc15a3,Slc1a1,Slc18a2,Gria4,Slc39a10,Tmem63a,Grin1,P2rx3,Slc23a2,Mcub,Hcn3,Cachd1,Slc6a9,Slc15a4,P2rx4,Stim1,Slc6a8,Gas6,Chrna6,Slc44a2,Chrnb4,Atp1b3,Trpm8,Itpr3,Kcnk9,Kcnt1,Atp2c1,Atp6v0a2,Kcnh3,Kcna2,Slc30a1,Zdhhc17,Atp6v0e2,Slc9a8,Gria1,Ano10,Asic4,Slc36a2,Pkd2l1,Plcl2,Kcnh2,Grin3b,Kcne2,Pkd1,Scn3b,Chrnb3,Unc80,Slc36a4,Trpc6,Slc4a7,Scn4b,Slc8b1,Kcnmb4,Slc20a2,Slc39a14,Chrna4,Grik1,Slc9a7,Slc6a2,Slc39a4,Kcnh7,Asph,Cacnb4,Kcnd2,Mtnd5,Pkd2,Hfe,Piezo1,Trdn,Kcnj4,Slc12a5,Cnnm2,Scn9a,P2rx7,Kcnk3,Grik2,Plch2,Grin2c,Kcnc3,Slc2a13,Slc24a3,Lrrc55,Cacna1d,Cacna1c,Tmem63b,Glp1r,Cacnb2,Steap4,Grin2a,Slc12a4,Scn5a,Magt1,Slc4a4,Slc45a4,Kcnq2,Cacna1h,Tusc3,Panx1,Atp6v0e1,Kcne5,Slc38a3,Kcnf1,Grm7,Ptprc,Atp13a4,Cacng8,Tmem163
N-glyco	Neuron projection morphogenesis	Process	108	479	2.24e-12	Wnt3,Cdh4,Sema4f,Plxnb3,Stk11,Efna2,Plxna3,Map2k1,Igf1r,Epha2,Ctnnb1,Bmp7,Top2b,Dbnl,Emb,Vcl,Clu,Alcam,Robo1,Slc11a2,Ntn3,Kif5b,Csf1r,Sema4g,Nptx1,Nrp1,Unc5a,Lamc2,Notch1,Efna1,Efna3,Efna4,Sema4a,Epha7,Tmeff1,Sema3c,Stmn1,Tmem106b,Wnt7a,Pak1,Nek3,Nectin1,Dscaml1,Tnn,Dicer1,Tgfb2,Pacsin1,Nbl1,Dclk1,Ugt8,Plppr4,Erbb2,Sema5b,B3GNT2,Epha5,Llgl1,Nog,B4gat1,Rtn4r,Neo1,Chl1,Gas1,Wnt5a,B4galt6,Epha3,Sema5a,Rock1,Bsg,Postn,Sema3e,Ptpro,Ext1,Unc5b,Slitrk6,Atp8a2,Sema3f,Tmeff2,Fgfr3,Cntn6,Sema3g,Cyfip2,Plxnc1,Ptpn11,Sema6d,Itga4,Amigo1,Ntn5,B4galt5,Wnt7b,Cpne1,Ptk2,Gli3,Tctn1,Kdr,Dmd,Dcc,Robo3,Fgfr2,Kif3a,Fzd3,Vegfa,Reln,Cntn5,Lifr,Map4k4,Slit2,Auts2,Kirrel3
N-glyco	Cell-cell signaling	Process	156	827	2.42e-12	Wnt3,Wnt9a,Raf1,Sfrp4,Stk11,Grik5,Aqp1,Wnt6,Ctnnb1,Slc44a4,Gabrb2,Dll1,Cacnb1,Slc12a7,Wnt9b,P2rx1,Ror2,Drd1,Fgf9,Chrna2,P2rx6,Sncg,Pcsk5,Lrp5,Slc18a2,Gria4,Grin1,Frzb,P2rx3,Bmp2,Wnt2b,Tlr2,Gucy1b1,Egf,Glrb,Cga,Abca1,Unc13a,Slc6a9,Ppt1,Hgf,Park7,Gabrd,Gabrg1,Gabra4,Gabrb1,P2rx4,Gpnmb,Wnt7a,Slc17a6,Apba2,Dkk3,Pak1,Adgra2,Chrna6,Plat,Chrnb4,Lgr6,Wnt4,Grm1,Sv2a,Lyn,ptchd1,Cyld,Adrb1,Crhbp,Mgat3,Ptk7,Grid1,Gria1,Pcdh8,Tmem106a,Stab1,Cplx3,Ror1,Grin3b,Pkd1,Fzd4,Hrh3,Ccny,Apba3,Scn3b,Exoc4,Chrnb3,Fzd9,Syt12,Tle4,Gpr101,Fzd1,Crh,Kdm6a,Scn4b,Gabrg2,Dlg1,Ctnnd1,Wnt5a,Chrna4,Agt,Penk,Gabrg3,Csnk1g3,Grik1,Slc6a2,Ext1,Cacnb4,Ntrk2,Fgfr1,Ccdc88c,Daam1,Cadm1,Pkd2,Fgfr3,Crhr1,Fzd2,Tmf1,Apcdd1,Slc12a5,Csnk2a1,Grem1,P2rx7,Glra1,Apc2,Grik2,Notum,Grin2c,Gjc2,Wnt7b,Cacna1d,Cacna1c,Il1rapl1,Gls,Glp1r,Cacnb2,Xiap,Grm8,Grin2a,Slc12a4,Fgfr2,Syt2,Wnt5b,Grm4,Scn5a,Fzd3,Myo5a,Sv2c,Acvr2b,Gabra6,Panx1,Sv2b,Kcne5,Nup155,Grm6,Cul3,Mark2,Grm7,Anks1b
N-glyco	Primary metabolic process	Process	761	6369	4.17e-12	Apoh,Galnt1,Raf1,Acvrl1,Loxl3,Bcl11a,Ocrl,Fkbp10,Stk38l,Cpa3,Ace,Trmt1,Uba1,Acp2,Babam1,Abhd3,Pon1,Axl,Tgfb1,Naa20,Fkbp7,Pla1a,Disp1,Stk11,Ranbp2,St8sia6,Ncstn,Prodh,Comp,Man1a1,Dnase2,Gys1,Eif3g,Polr2e,Map2k1,Corin,Fgfr4,Por,Igf1r,Kit,Psmb4,Ttc5,Adamts4,Epha2,P4htm,B4galnt1,Ctnnb1,Abhd16a,Neu1,Prpf31,Man1a2,Rnmt,Eng,P4ha1,Hyal2,Acaa1b,Plcd1,Brf1,Adam19,Rpa3,Fgfrl1,Cad,Ldhc,Ptgds,Fbxw5,Casd1,Mcpt8,Lpl,Cers2,Adamtsl4,Stk32c,Fnta,Hsd11b1,Cul4a,Foxred2,Psmd3,Rpl19,Psmd11,Top2b,Prpf8,Pip4k2b,Mmp8,Plod1,Dnase1l1,Isyna1,Gdpd2,Rcn3,Pdk4,Hdac2,Tnfaip3,Smpdl3a,Enpp3,Supv3l1,Vsir,Usp15,Snrpd3,Cpm,Pofut2,Rhbdf1,Flt4,Gdpd1,Fam20a,Ubxn2a,Polg2,P2rx1,Cygb,Cpd,Galc,Snw1,Lgmn,Npc2,Gpld1,Ror2,Drd1,Ctsl,F12,Pcsk1,Hexb,Hmgcr,Atxn7,Ero1a,Ppif,Extl3,Adam28,Obi1,Cln5,Lrp10,Acin1,Dhrs4,Cma1,Mcpt1,Tars1,Agxt2,Naga,Bfar,Umps,Usp25,Chaf1b,Gzma,P3h3,Acy1,Cdc5l,Enpp4,Cmtr1,Prss30,Polr2d,C2,Ppp2r2b,Hsd17b4,Pcyox1l,Tmx3,Pdgfrb,Csf1r,Pcsk5,Lrp5,Scyl1,Tll2,Smndc1,Dcxr,Rfng,Cpn1,Oga,Itgb8,Rdh5,Rps26,Ptdss2,Chm,Gusb,Eif4a3,Tgm4,St8sia2,Nrp1,Fam20c,Sf3b1,Cps1,Ptp4a1,Chst10,Stk17b,Trip12,Parp1,Pycr2,Mpc2,Dcaf6,Yme1l1,Ptges2,Acvr1c,Mrrf,Entpd2,CAT,Ext2,Fbn1,F2,Ubr1,Slc23a2,Bmp2,Sppl2a,Cpxm1,Pcsk2,Ggt7,Eif6,Pik3ca,Mccc1,Ppm1l,Mme,Hipk1,Trim33,Extl2,Tlr2,Gucy1b1,Ctso,Ints12,Egf,Enpep,Papss1,Adam15,Insrr,Gclm,Tf,Metap1,Manba,Ctbs,Epha7,Abca1,Npr2,St3gal3,B4galt2,Cpt2,Tmem59,Ppt1,Pink1,Ptpn12,Sfpq,Hgf,Smpdl3b,Ptpru,Psmc2,Park7,H6pd,Ski,Hgfac,Paics,Znf326,Tpst2,Zcchc8,B3gnt4,Mmp17,Rnf34,Lfng,Plbd2,Hibadh,Trim24,Znf638,Fbxl14,Sumf1,Ret,Clec1b,Plbd1,St8sia1,Vps33b,Smg1,Pak1,Bag3,Cpxm2,Tpp1,Hpx,Umod,Rrm1,F9,Gla,Flna,Hccs,Bgn,Dkc1,Proz,Gas6,Nek3,Plat,Adam18,Ednra,Acsl1,Tlr3,Eif2ak3,Man2b1,Ces1d,Ces1e,Ces1f,Ces1c,St3gal2,Mmp15,Pla2g15,Mtmr2,Egln1,St14,St3gal4,Dcps,Bace1,Elovl4,Ctsh,Map2k5,Rpl4,Nt5e,Stt3b,Ptgs2,Ltf,Fbxl2,Mst1r,Dstyk,Avp,Gdpd5,St6galnac5,Galnt11,Prkab2,Gak,Ldlrap1,Tie1,Hnrnpul1,Fbxo2,Lepr,Parp14,Ntrk3,Uggt1,Poglut1,Lcat,Mgat5,Disp3,Pomt1,Lyn,Elane,Cpsf7,Flt3,Cpq,Cnot3,Edc4,Hnrnpk,Poglut3,U2af1l4,Fgb,Rnf126,Mrpl23,Cyld,Adamts2,Ubac1,Rbp3,Fut11,Chst2,Adrb1,Rmi1,Nmnat2,Map2k4,Sgtb,Chst12,Smpd1,Supt16h,Hs2st1,Mgat3,Chst7,Zdhhc17,Mgat4b,St8sia4,Pank1,Galnt18,Dicer1,Ptk7,Zyg11b,Tgfb2,Dpp4,Hpse,Atrip,Pigs,Thbs1,Hacd3,Sf3b3,Acsm4,Chst11,Pnliprp1,Npy1r,Decr2,Tlr4,Tmem106a,Nceh1,Inpp5f,Itpk1,Eef2,Fgl2,Gde1,Plcl2,Tspan15,Eepd1,Gxylt1,Phf2,Bpgm,Pcsk7,Serinc5,Smarcal1,Cdc16,Ror1,Gpbp1,Cops4,Agpat1,Ttll5,Pkd1,Slk,Dclk1,Pnpla1,Adamts19,Foxo3,Polr2a,Ugt8,Kctd21,Agmo,Mcat,Lamp2,Plppr4,Lipa,Erbb2,Rbm15,Clca3a1,Eef1a2,Dpy19l3,Rnf112,Trhde,Pigz,B3galt6,Mgat2,Nek4,Men1,Hnrnpll,B3galnt1,Fkrp,Nipbl,Mbtps2,Prss50,Acp3,Mtmr9,Ubr3,B3GNT2,Patl1,Epha5,Crh,Ppm1e,Jkamp,Gal3st3,Pltp,Kdm6a,Eogt,Tlr7,B4gat1,Tgfbr2,Acox3,Chst1,Dlg1,Poglut2,Tmprss5,Cnot10,Wnt5a,Adam12,P3h4,Lrrc8c,Slc39a14,Chrna4,Agt,B4galt6,Epha3,B3gat2,Pld4,Acvr2a,Pik3r4,Adam17,St6galnac3,Casr,Rock1,Plpp2,Fut10,Ggcx,Csnk1g3,Hs6st3,St3gal5,Tll1,Tnni3k,Lpin1,Gcnt2,Elovl6,Idua,Prdx6,Ficd,Ero1b,Sh3rf2,Klk1b8,Ggt5,Aplp2,Antkmt,Vipas39,Ugt1a1,Mppe1,Erlec1,Jazf1,Srek1,Gapdhs,Hp,St8sia5,Ttr,Upf1,Mysm1,Herc2,Pcbp2,Ptpro,Ext1,Rnpep,Xpnpep2,Cfi,Asph,Cacnb4,Csgalnact1,C1qbp,Chst8,Chpf,U2surp,B3gnt5,Ntrk2,Slc27a4,Klk11,Chst15,Entpd7,Rpl29,Rpl32,Nmt2,Pals1,Erbb3,Fgfr1,Adam9,Fkbp15,Mup3,Fut9,Crtap,Dpy19l4,Bpnt2,Rcor1,Ppp2r5c,Serpina1a,Tlr9,Mark4,Scarb1,Man2a1,St6gal2,Cdkl5,Guf1,Vars1,Gda,Adamts10,Fgfr3,Tpp2,Hs6st2,Hs6st1,Rab23,Pde10a,Edem1,Htra2,Masp1,Mfap1a,Pgap3,Acvr1,Adamtsl2,Klhl3,Ptprb,Mbd3,Cant1,St3gal1,Cyfip2,Ces3b,Ces3a,Sugp2,Dhtkd1,Eef1g,B3gat3,Ganab,Gpx4,Cd74,Nr3c1,Pigo,Ggh,Pomgnt2,Man2a2,Scap,Mbtps1,Pias1,Thsd4,Ceacam1,Csnk2a1,Mtr,P2rx7,Ptpn11,Mgat5b,Rhbdf2,Ctsa,Fbxl20,Cds2,Acadvl,Sars,P3h1,Fap,Acot11,Rnf130,Ggta1,Tek,St6galnac4,Ecpas,Akr1b1,Nudt10,Dcn,Icoslg,Enpp1,Plch2,Srsf10,Notum,Prpsap1,Bola1,Anpep,Adar,Coil,B4galt5,Sulf2,Wnt7b,Ptprt,Top1,Cpne1,Itch,Nsun2,Camk2b,Ptk2,Ubr5,Gli3,Hdac9,Lpgat1,Asxl2,B4galt3,Tnks1bp1,Cfh,Entpd1,Ace2,B3galt1,Dpp10,Gpd2,Galnt13,Lrrc8b,Mid2,Rnf128,Kdr,Atrx,Glb1l,B3galt5,Gls,Kmt2a,Usp26,Inpp4a,Xiap,Gnptg,Nrros,Yeats2,Ube2v2,Rpn2,Klkb1,Fgfr2,Ctsf,Large1,Tent4b,Pde4d,Stt3a,Prkd3,Dpp6,Art3,Adcy9,Fuca2,Dyrk1a,Cth,Anapc7,Erbb4,Ugt2a2,Spopl,Ptgr2,St3gal6,Satb1,Myo5a,Srpk1,Tmub2,PPIA,Ndst3,Terf2,Apod,Magt1,Faf2,CTSD,Cnot6,Adcy3,Mtmr3,Dcaf1,Alg12,Reln,Pde8b,Usp7,Asl,Thnsl2,Rc3h1,Ermp1,Srrm1,Plod2,Cul2,Cacna1h,Psma3,Ecel1,B3gat1,Rnf123,Tusc3,Pik3c2a,Acvr2b,Ptbp1,Ptprk,Chst3,Rnps1,Rbm7,Serpinh1,Ndst1,Eif5,Map4k4,Pnpla2,Pdgfra,Pfkfb2,Bscl2,Eif4b,Hdlbp,Cdadc1,Jade1,Atp23,Trim13,Naalad2,Os9,Tcea1,Erlin1,A4galt,Parp10,Ctif,Gcnt4,Gba1,Cul3,Mmut,Mark2,Cd36,Proc,Dbf4,Erap1,Ubtf,Gcnt1,Pja2,Hectd1,Ddc,Sulf1,Osbpl10,Birc6,Ptprc,Pigb,Pign,Rbbp5
N-glyco	Vasculature development	Process	119	562	4.39e-12	Acvrl1,Ltbp1,Ace,Tgfb1,Stk11,Comp,Angptl2,Aqp1,Pgf,Map2k1,Epha2,Ctnnb1,Eng,Plcd1,Dll1,Lama4,Nprl3,Flt4,Gpld1,Fgf9,Angpt1,Hrg,Robo1,Adgrf4,Pdgfrb,Pcsk5,Lrp5,Slc1a1,Itgb8,Chm,Nrp1,Angptl1,Notch1,Jag1,Spint1,Pik3ca,Efna1,Egf,Enpep,Adam15,Sema4a,Sema3c,Wnt7a,Mfge8,Parva,Flna,Angpt2,Adgra2,Vegfc,Ednra,Eif2ak3,Tmem231,Ptgs2,Tie1,Lepr,Dicer1,Ptk7,Tgfb2,Hpse,Thbs1,Ramp3,Pkd1,Fzd4,Rbm15,Clec14a,Slc4a7,Nog,Tgfbr2,Gpc3,Efemp2,Agt,Sema5a,Ackr3,Bmper,Sema3e,Sgcd,Unc5b,Notch2,Ntrk2,Pecam1,Fgfr1,Pkd2,Hs6st1,Acvr1,Ptprb,Cemip2,Ceacam1,Itga7,Grem1,Llgl2,Fap,Tek,Robo4,Anp32b,Folr1,Anpep,Plxdc1,Foxn1,Wnt7b,Ptk2,Gli3,Mmrn2,Cfh,Amot,Kdr,Adgrf5,Hoxa3,Fgfr2,Ecm1,Lemd3,Vegfa,Ccbe1,Acvr2b,Ndst1,Pdgfra,Slit2,Hectd1,Adgrg1,Tnfsf12
N-glyco	Blood vessel development	Process	115	534	4.43e-12	Acvrl1,Ltbp1,Ace,Tgfb1,Comp,Angptl2,Aqp1,Pgf,Map2k1,Epha2,Ctnnb1,Eng,Plcd1,Dll1,Lama4,Nprl3,Flt4,Gpld1,Fgf9,Angpt1,Hrg,Robo1,Adgrf4,Pdgfrb,Pcsk5,Lrp5,Slc1a1,Itgb8,Chm,Nrp1,Angptl1,Notch1,Jag1,Spint1,Pik3ca,Efna1,Egf,Enpep,Adam15,Sema4a,Sema3c,Wnt7a,Mfge8,Parva,Flna,Angpt2,Adgra2,Vegfc,Ednra,Eif2ak3,Ptgs2,Tie1,Lepr,Dicer1,Ptk7,Tgfb2,Hpse,Thbs1,Ramp3,Pkd1,Fzd4,Rbm15,Clec14a,Nog,Tgfbr2,Gpc3,Efemp2,Agt,Sema5a,Ackr3,Bmper,Sema3e,Sgcd,Unc5b,Notch2,Ntrk2,Pecam1,Fgfr1,Pkd2,Hs6st1,Acvr1,Ptprb,Cemip2,Ceacam1,Itga7,Grem1,Llgl2,Fap,Tek,Robo4,Folr1,Anpep,Plxdc1,Foxn1,Wnt7b,Ptk2,Gli3,Mmrn2,Cfh,Amot,Kdr,Adgrf5,Hoxa3,Fgfr2,Ecm1,Lemd3,Vegfa,Ccbe1,Acvr2b,Ndst1,Pdgfra,Slit2,Hectd1,Adgrg1,Tnfsf12
N-glyco	Regulation of cellular response to growth factor stimulus	Process	76	277	4.85e-12	Acvrl1,Ltbp1,Tgfb1,Sfrp4,Stk11,Tgfb3,Ctnnb1,Eng,Fgfrl1,Dll1,Vsir,Snw1,Aspn,Fgf9,Angpt1,Hrg,Robo1,Twsg1,Zeb1,Fam20c,Itga8,Notch1,Fbn1,Creb3l1,Il12a,Trim33,Ski,Emilin1,Fgf16,Tnmd,Adgra2,Vegfc,Dstyk,Il17rd,Wnt4,Thbs1,Vasn,Chst11,Nbl1,Fzd4,Men1,Lemd2,Fzd1,Nog,Neo1,Gpc3,Wnt5a,Agt,Cadm4,Adam17,Ldlrad4,Elapor2,Bmper,Chrdl1,Hhip,Notch2,Fgfr1,Adamtsl2,Cyfip2,Cd109,Grem1,Tek,Cd63,Dcn,Folr1,Sulf2,Mmrn2,Kdr,Dmd,Nrros,Lemd3,Spart,Vegfa,Ccbe1,Slit2,Sulf1
N-glyco	Cell-cell adhesion via plasma-membrane adhesion molecules	Process	61	189	4.85e-12	Cdh4,Esam,Plxnb3,Fgfrl1,Dsg4,Cd164,Emb,Itga5,Alcam,Cxadr,Robo1,Cdh9,Cdh17,Ret,Umod,Cbln1,Cdh15,Nectin1,Dscaml1,Clstn2,Cdh6,Sdk2,Atp2c1,Pcdha12,Dsc2,Tgfb2,Pcdh8,Lrfn5,Cdh20,Pcdhb14,Pcdhb8,Pcdh20,Dsg2,Pcdhb6,Amigo2,Cldn12,Epcam,Tgfbr2,Cdh24,Epha3,Mpz,Cdh22,Bsg,Cdh12,Nectin2,Dsg1b,Pecam1,Amigo3,Cadm1,Cntn6,Acvr1,Cdhr3,Itga4,Amigo1,Ptprt,Il1rapl1,Arvcf,Dsc3,Cntn5,Lrrc4c,Kirrel3
N-glyco	Regulation of membrane potential	Process	101	440	5.75e-12	Nalcn,Tmem25,Grik5,Ctns,Sod2,Gabrb2,Kcnc4,P2rx1,Drd1,Chrna2,P2rx6,Cxadr,Asic1,Slc4a8,Kif5b,Bin1,Oga,Baiap2,Eif4a3,Gria4,Parp1,Rgs7,Grin1,P2rx3,Glrb,Hcn3,Gclm,Pink1,Park7,Gabrd,Gabrg1,Gabra4,Gabrb1,P2rx4,Wnt7a,Flna,Chrna6,Cbln1,Mtmr2,Chrnb4,Atp1b3,Ltf,Grm1,Ntrk3,Kcnk9,Kcnh3,Adrb1,Kcna2,Dsc2,Grid1,Gria1,Kcnh2,Grin3b,Kcne2,Scn3b,Chrnb3,Fzd9,Dsg2,Neto1,Scn4b,Gabrg2,Dlg1,Slc8b1,Kcnmb4,Chrna4,Agt,Gabrg3,Grik1,Kcnh7,Cacnb4,Ntrk2,Kcnd2,Piezo1,Trdn,Scn9a,P2rx7,Kcnk3,Glra1,Dcn,Ctnna3,Grik2,Grin2c,Cacna1d,Cacna1c,Kdr,Dmd,Kmt2a,Cacnb2,Grin2a,Scn5a,Dpp6,Spart,Slc4a4,Reln,Cacna1h,Gabra6,Bscl2,Kcne5,Nup155,Gba1,Cd36
N-glyco	Enzyme linked receptor protein signaling pathway	Process	118	558	5.78e-12	Raf1,Acvrl1,Ltbp1,Axl,Tgfb1,Efna2,Comp,Tgfb3,Gab2,Pgf,Fgfr4,Igf1r,Kit,Epha2,Bmp7,Eng,Bmp5,Fgfrl1,Dsg4,Pdk4,Arid5b,Vsir,Usp15,Flt4,Itgb3,Gpld1,Ror2,Fgf9,Angpt1,Twsg1,Pdgfrb,Csf1r,Gdf11,Nrp1,Pigr,Parp1,Angptl1,Acvr1c,Rab14,Bmp2,Ppm1l,Efna1,Pdgfc,Egf,Efna3,Efna4,Insrr,Bcar3,Epha7,Npr2,Stmn1,Hgf,Ski,Bmp3,Ret,Pak1,Fgf16,Gas6,Angpt2,Vegfc,Plat,Eif2ak3,Mst1r,Tie1,Ntrk3,Lyn,Flt3,Tgfb2,Inhbb,Nceh1,Foxo3,Erbb2,Clec14a,Epha5,Nog,Tgfbr2,Slc39a14,Epha3,Acvr2a,Adam17,Itgb5,Gcnt2,Ext1,Ntrk2,Ltbp3,Erbb3,Fgfr1,Adam9,Mup3,Nck2,Fgfr3,Acvr1,Hfe,Grem1,Ptpn11,Sort1,Tek,Sulf2,Ptprt,Ptk2,C2cd5,Kdr,Nrros,Fgfr2,Erbb4,Vegfa,Acvr2b,Lifr,Ptprk,Ndst1,Bmp6,Pdgfra,Pdgfd,Shc2,Bcar1,Lrrc32,Sulf1,Anks1b
N-glyco	Regulation of protein metabolic process	Process	387	2799	6.78e-12	Wnt9a,Raf1,Acvrl1,Fxr1,Ace,Tgfb1,Sfrp4,Cdkn1b,Stk11,Ncstn,Tgfb3,Eif3g,Phb2,Aqp1,Pgf,Map2k1,Fgfr4,Por,Igf1r,Kit,Trap1,Epha2,Itih4,Ctnnb1,Crlf1,Bmp7,Pttg1ip,Eng,Hyal2,Bmp5,Atraid,Chp1,Ager,Fnta,Cul4a,Psmd3,Vtn,C1qtnf1,Wnt9b,Mmp8,Atp6ap1,Rcn3,Hdac2,Tnfaip3,Ifngr1,Vsir,Rhbdf1,Flt4,Havcr2,Fam20a,Ubxn2a,Itgb3,P2rx1,Snw1,Serpina3n,Lgmn,Gpld1,Ror2,Drd1,F12,Hmgcr,Fgf9,Clu,Sorbs3,Itm2b,Angpt1,Itga5,Serpind1,Meltf,Usp25,Ahsg,Kng1,Hrg,Robo1,Slc11a2,Serping1,Twsg1,Polr2d,Bin1,Ppp2r2b,Prrc1,Pdgfrb,Csf1r,Fas,Lrp5,Aspscr1,Oga,Gdf11,Eif4a3,Rptor,Itih5,Slco3a1,Nrp1,Slc39a10,Trip12,Itm2c,Tnfrsf11a,F13b,Avpr1b,Apcs,Fcgr2,Olfm1,Acvr1c,C5,Notch1,Grin1,Fbn1,F2,Spint1,Bmp2,Cst3,Eif6,Pik3ca,Il12a,Serpini1,Sec22b,Il6ra,Efna1,Tlr2,Pdgfc,Egf,Efna3,Fcgr1,Bcar3,Tf,Epha7,Unc13a,Tmem59,Pink1,Hgf,Psmc2,Park7,Ski,Emilin1,Mapre3,Bmp3,Rnf34,Gpnmb,Wnt7a,Ret,Ltbr,Pzp,Pak1,Hpx,Ophn1,Flna,Gas6,Nek3,Vegfc,Dlc1,Plat,Ednra,Acsl1,Tlr3,Eif2ak3,Egln1,Ctsh,Map2k5,Ptgs2,Ltf,Mst1r,Dstyk,Avp,Lrig2,Grm1,Ppp1r16a,Fbxo2,Lepr,Tmed10,Parp14,Ntrk3,Mgat5,Pomt1,Lyn,Flt3,Cnot3,Hnrnpk,Kirrel2,Fgb,Cyld,Serpina3g,Map2k4,Serpina3k,Smpd1,Mgat3,Tlr13,Sgsm3,Dicer1,Lrrn3,Zyg11b,Tgfb2,Thbs1,Inhbb,Sf3b3,Tlr4,Tmem106a,Inpp5f,Eef2,Grn,Plcl2,Ramp3,Cdc16,Ror1,Serpina10,Kcne2,Pkd1,Fzd4,Slk,Ccny,Foxo3,Bst2,Lpar1,Hexim2,Itga2,Erbb2,Eef1a2,Lsm14b,Tmem259,Nek4,Trpc6,Il31ra,Men1,Lemd2,Hnrnpll,Fzd1,Nipbl,Ovos,Ppp1r37,Patl1,Tlr1,Crh,Ppm1e,Nog,Tlr7,Tlr6,Tgfbr2,Cemip,Gpc3,Dlg1,Ctnnd1,Gas1,Cnot10,Wnt5a,Rab3gap2,Agt,Cadm4,Acvr2a,Adam17,Ldlrad4,Serpinc1,Casr,Ackr3,C4b,Rock1,Lpin1,Gcnt2,Bmper,Sh3rf2,Aplp2,Erlec1,Calcr,Upf1,Ptpro,Asph,C1qbp,Notch2,Ntrk2,Pecam1,Syngap1,Erbb3,Fgfr1,Adam9,Mob2,Crtap,Ppp2r5c,Serpina1a,Ccdc88c,Tlr9,Lsm14a,Icam1,Nck2,Pkd2,Ppp1r10,Guf1,Fgfr3,Rab23,Edem1,Htra2,Acvr1,Hfe,Ptprb,Cyfip2,Cd109,Tmf1,Eef1g,B3gat3,Cd74,Pias1,Ceacam1,Csnk2a1,Grem1,P2rx7,Ptpn11,Bst1,Ctsa,Fbxl20,P3h1,Sqstm1,Tek,Anp32b,Apc2,Cirbp,Grik2,Enpp1,Grin2c,Adar,Kirrel1,Gjc2,Sec24a,Wnt7b,Ptprt,Itch,Ptk2,Oxr1,Ubr5,Asxl2,Tnfrsf19,Tnks1bp1,Tfpi,Tlr8,Ace2,Rnf128,Kdr,Atrx,Dmd,Kmt2a,Dcc,Xiap,Ube2v2,Grin2a,Glyr1,Fgfr2,Grm4,Ecm1,Pde4d,Msn,Dyrk1a,Anapc7,Cdon,Erbb4,Spopl,Vegfa,Wdr54,Ccbe1,Apod,CTSD,Cnot6,Reln,Usp7,Rc3h1,Itprip,Psma3,Acvr2b,Ptbp1,Serpinh1,Ndst1,Eif5,Map4k4,Bmp6,Pdgfra,Slit2,Eif4b,Pdgfd,Os9,Shc2,Parp10,Ctif,Gba1,Cul3,Serpina3m,Cd36,Dbf4,Pja2,Tnfsf12,Birc6,Ptprc,Auts2
N-glyco	Negative regulation of signaling	Process	217	1326	7.85e-12	Raf1,Ltbp1,Tmem25,Sfrp4,Stk11,Tgfb3,Phb2,Map2k1,Igf1r,Trap1,Epha2,Sod2,Ctnnb1,Bmp7,Pttg1ip,Kcnc4,Eng,Hyal2,Bmp5,Fgfrl1,Chp1,Dll1,Ager,Atf6b,Cd22,Hdac2,Tnfaip3,Nprl3,Lgmn,Aspn,Ror2,Drd1,Hmgcr,Atxn7,Ppif,Fgf9,Clu,Bfar,Ahsg,Hrg,Robo1,Asic1,Twsg1,Rfng,Eif4a3,Rptor,Nrp1,Rgs7,Fcgr2,Acvr1c,Notch1,Frzb,Itga6,Fbn1,Creb3l1,Ubr1,Jag1,Bmp2,Il12a,Trim33,Efna1,Gclm,Txndc12,Pink1,Stmn1,Hgf,Smpdl3b,Ptpru,Park7,Ski,Emilin1,Rnf34,Lfng,Rita1,Rasal1,Dkk3,Igsf1,Tnmd,Gas6,Adgra2,Dlc1,Cbln1,Mtmr2,Egln1,Map2k5,Ptgs2,Ltf,Avp,Il17rd,Gdpd5,Wnt4,Parp14,Snx13,Lyn,Cnot3,Tnn,Fgb,Rnf126,Cyld,Fstl4,Smpd1,Slc30a1,Crhbp,Tgfb2,Gria1,Thbs1,Inhbb,Vasn,Chst11,Npy1r,Nbl1,Tlr4,Inpp5f,Plcl2,Pde1c,Tspan15,Hrh3,Foxo3,Kctd21,Lpar1,Fzd9,Tle4,Rab11fip1,Men1,Lemd2,Fzd1,Crh,Nog,Tlr6,Gpc3,Dlg1,Ctnnd1,Gas1,Wnt5a,Agt,Cadm4,Sh3bp4,Adam17,Ldlrad4,Ackr3,Bmper,Sh3rf2,Grik1,Armc10,Chrdl1,Tnfrsf22,Ptpro,Unc5b,C1qbp,Hhip,Syngap1,Erbb3,Mup3,Ccdc88c,Tlr9,Icam1,Nck2,Pkd2,Tspan6,Fgfr3,Pde10a,Acvr1,Adamtsl2,Cd109,Arhgap42,Apcdd1,Cd74,Nr3c1,Ceacam1,Grem1,Psmd9,P2rx7,Ptpn11,Glra1,Dcn,Apc2,Grik2,Enpp1,Notum,Adar,Sulf2,Wnt7b,Ptprt,Cpne1,Itch,Camk2b,Gli3,Grid2ip,Hdac9,Mmrn2,Entpd1,Ace2,Dmd,Nrros,Wnt5b,Ecm1,Pde4d,Lemd3,Spart,Dyrk1a,Cth,Vegfa,Apod,Pde8b,Itprip,Nlrx1,Map4k4,Slit2,Jade1,Gba1,Cul3,Lrrc32,Sulf1,Birc6,Ptprc,Rgs6,Lmbrd1
N-glyco	Axonogenesis	Process	87	351	8.97e-12	Wnt3,Cdh4,Sema4f,Plxnb3,Stk11,Efna2,Plxna3,Igf1r,Epha2,Bmp7,Top2b,Emb,Vcl,Alcam,Robo1,Ntn3,Kif5b,Csf1r,Sema4g,Nptx1,Nrp1,Unc5a,Lamc2,Notch1,Efna1,Efna3,Efna4,Sema4a,Epha7,Tmeff1,Sema3c,Stmn1,Nectin1,Dscaml1,Tnn,Tgfb2,Dclk1,Plppr4,Erbb2,Sema5b,B3GNT2,Epha5,Llgl1,Nog,B4gat1,Rtn4r,Neo1,Chl1,Gas1,Wnt5a,B4galt6,Epha3,Sema5a,Bsg,Sema3e,Ptpro,Ext1,Unc5b,Slitrk6,Atp8a2,Sema3f,Tmeff2,Fgfr3,Cntn6,Sema3g,Cyfip2,Plxnc1,Ptpn11,Sema6d,Itga4,Amigo1,Ntn5,B4galt5,Wnt7b,Ptk2,Gli3,Tctn1,Dcc,Robo3,Fgfr2,Kif3a,Fzd3,Vegfa,Reln,Cntn5,Slit2,Auts2
N-glyco	Positive regulation of phosphate metabolic process	Process	196	1159	9.86e-12	Raf1,Acvrl1,Fxr1,Ace,Axl,Tgfb1,Cdkn1b,Stk11,Ranbp2,Tgfb3,Phb2,Pgf,Map2k1,Fgfr4,Igf1r,Kit,Epha2,Ctnnb1,Crlf1,Bmp7,Eng,Plcd1,Bmp5,Ager,Vtn,C1qtnf1,Mmp8,Atp6ap1,Hdac2,Flt4,Havcr2,Fam20a,Itgb3,Gpld1,Ror2,Drd1,Hmgcr,Fgf9,Clu,Sorbs3,Angpt1,Itga5,Robo1,Twsg1,Prrc1,Pdgfrb,Csf1r,Fas,Gdf11,Rptor,Slco3a1,Nrp1,Slc39a10,Tnfrsf11a,Avpr1b,Fcgr2,Notch1,Itga6,Fbn1,F2,Bmp2,Pik3ca,Il12a,Il6ra,Efna1,Tlr2,Pdgfc,Egf,Insrr,Fcgr1,Bcar3,Epha7,Pink1,Hgf,Park7,Mapre3,Bmp3,Gpnmb,Wnt7a,Ret,Ltbr,Pak1,Hpx,Gas6,Vegfc,Dlc1,Ednra,Acsl1,Tlr3,Map2k5,Ptgs2,Ltf,Mst1r,Dstyk,Avp,Tie1,Grm1,Lepr,Parp14,Ntrk3,Lyn,Flt3,Fgb,Map2k4,Smpd1,Lrrn3,Tgfb2,Thbs1,Inhbb,Tlr4,Tmem106a,Ramp3,Ror1,Pkd1,Fzd4,Slk,Ccny,Lpar1,Itga2,Erbb2,Eef1a2,Nek4,Trpc6,Il31ra,Fzd1,Mtmr9,Epha5,Tlr1,Crh,Tlr6,Tgfbr2,Cemip,Dlg1,Ctnnd1,Wnt5a,Agt,Epha3,Acvr2a,Pik3r4,Adam17,Casr,Ackr3,Rock1,Gcnt2,Bmper,Sh3rf2,Gapdhs,Calcr,Notch2,Ntrk2,Pecam1,Erbb3,Fgfr1,Adam9,Mob2,Tlr9,Icam1,Pkd2,Fgfr3,Acvr1,Hfe,Cd74,Ceacam1,Grem1,P2rx7,Ptpn11,Sqstm1,Tek,Wnt7b,Ptk2,Tnfrsf19,Tnks1bp1,Kdr,Adgrf5,Dcc,Fgfr2,Grm4,Cdon,Erbb4,Vegfa,Slc4a4,Reln,Acvr2b,Ptbp1,Ndst1,Map4k4,Bmp6,Pdgfra,Pfkfb2,Pdgfd,Shc2,Gba1,Cd36,Dbf4,Pja2,Ptprc
N-glyco	Negative regulation of cell communication	Process	216	1322	1e-11	Raf1,Ltbp1,Tmem25,Sfrp4,Stk11,Tgfb3,Phb2,Map2k1,Igf1r,Trap1,Epha2,Sod2,Ctnnb1,Bmp7,Pttg1ip,Kcnc4,Eng,Hyal2,Bmp5,Fgfrl1,Chp1,Dll1,Atf6b,Cd22,Hdac2,Tnfaip3,Nprl3,Lgmn,Aspn,Ror2,Drd1,Hmgcr,Atxn7,Ppif,Fgf9,Clu,Bfar,Ahsg,Hrg,Robo1,Asic1,Twsg1,Rfng,Eif4a3,Rptor,Nrp1,Rgs7,Fcgr2,Acvr1c,Notch1,Frzb,Itga6,Fbn1,Creb3l1,Ubr1,Jag1,Bmp2,Il12a,Trim33,Efna1,Gclm,Txndc12,Pink1,Stmn1,Hgf,Smpdl3b,Ptpru,Park7,Ski,Emilin1,Rnf34,Lfng,Rita1,Rasal1,Dkk3,Igsf1,Tnmd,Gas6,Adgra2,Dlc1,Cbln1,Mtmr2,Egln1,Map2k5,Ptgs2,Ltf,Avp,Il17rd,Gdpd5,Wnt4,Parp14,Snx13,Lyn,Cnot3,Tnn,Fgb,Rnf126,Cyld,Fstl4,Smpd1,Slc30a1,Crhbp,Tgfb2,Gria1,Thbs1,Inhbb,Vasn,Chst11,Npy1r,Nbl1,Tlr4,Inpp5f,Plcl2,Pde1c,Tspan15,Hrh3,Foxo3,Kctd21,Lpar1,Fzd9,Tle4,Rab11fip1,Men1,Lemd2,Fzd1,Crh,Nog,Tlr6,Gpc3,Dlg1,Ctnnd1,Gas1,Wnt5a,Agt,Cadm4,Sh3bp4,Adam17,Ldlrad4,Ackr3,Bmper,Sh3rf2,Grik1,Armc10,Chrdl1,Tnfrsf22,Ptpro,Unc5b,C1qbp,Hhip,Syngap1,Erbb3,Mup3,Ccdc88c,Tlr9,Icam1,Nck2,Pkd2,Tspan6,Fgfr3,Pde10a,Acvr1,Adamtsl2,Cd109,Arhgap42,Apcdd1,Cd74,Nr3c1,Ceacam1,Grem1,Psmd9,P2rx7,Ptpn11,Glra1,Dcn,Apc2,Grik2,Enpp1,Notum,Adar,Sulf2,Wnt7b,Ptprt,Cpne1,Itch,Camk2b,Gli3,Grid2ip,Hdac9,Mmrn2,Entpd1,Ace2,Dmd,Nrros,Wnt5b,Ecm1,Pde4d,Lemd3,Spart,Dyrk1a,Cth,Vegfa,Apod,Pde8b,Itprip,Nlrx1,Map4k4,Slit2,Jade1,Gba1,Cul3,Lrrc32,Sulf1,Birc6,Ptprc,Rgs6,Lmbrd1
N-glyco	Cell motility	Process	172	971	1.16e-11	Acvrl1,Sema4f,Dbh,Plxnb3,Axl,Tgfb1,Il17ra,Lamb1,Phb2,Gab2,Map2k1,Fgfr4,Kit,Epha2,Kiaa0319,Ctnnb1,Eng,Ldhc,Lbp,Vtn,Top2b,Tnfaip3,Arid5b,Srgap1,Rhbdf1,Itgb3,Gpld1,Ror2,Drd1,Hexb,Spata13,Lrp12,Itga5,Cxadr,Robo1,Rsph9,Pdgfrb,Lrp5,Sema4g,Itgb8,Nrp1,Lamc1,Notch1,Itgb6,Itga6,Pik3ca,Il12a,Efna1,Enpep,Sema4a,Sema3c,Hgf,Emilin1,Wnt7a,Ret,Tspan11,Parva,Pak1,Umod,Flna,Gas6,Adgra2,Plat,St14,Itga11,Tspan3,Dock5,Prex1,Ntrk3,Elane,Tnn,Podxl2,F11r,Ptk7,Tgfb2,Dpp4,Itga9,Thbs1,Syne2,Ttll5,Dclk1,Epx,Lpar1,Eps8,Stard13,Itga2,Clec14a,Sun1,Pltp,Neo1,Chl1,Gpc3,Wnt5a,Epha3,Adam17,Sema5a,Ackr3,Itgb5,Rock1,Fut10,Elmo1,Sema3e,Gapdhs,Megf10,Ptpro,Ext1,Ntrk2,Sema3f,Pecam1,Tmeff2,Fgfr1,Adam9,Cadm1,Scarb1,Icam1,Nck2,Cdkl5,Sema3g,Acvr1,Arsb,Nr2f1,Tmf1,Apcdd1,Pomgnt2,Ceacam1,Itga7,Grem1,Ptpn11,Selplg,Sema6d,AU040320,Itga4,Fap,Cd63,Apc2,Cap1,Folr1,Foxn1,Ptk2,Gli3,Mmrn2,Amot,Kdr,Satb2,Dcc,Robo3,Pde4d,Msn,Lemd3,Cfap251,Erbb4,Fzd3,Vegfa,Adcy3,Reln,Itprip,Pik3c2a,Ptprk,Pdgfra,Slit2,Bcar1,Gba1,Cul3,Mark2,Gcnt1,Gpc5,Sox1,Adgrg1,Mdga2,Ptprc,Auts2,Kirrel3
N-glyco	Positive regulation of phosphorylation	Process	186	1085	1.47e-11	Raf1,Acvrl1,Fxr1,Ace,Axl,Tgfb1,Cdkn1b,Stk11,Ranbp2,Tgfb3,Phb2,Pgf,Map2k1,Fgfr4,Igf1r,Kit,Epha2,Ctnnb1,Crlf1,Bmp7,Eng,Bmp5,Ager,Vtn,C1qtnf1,Mmp8,Atp6ap1,Hdac2,Flt4,Havcr2,Fam20a,Itgb3,Ror2,Drd1,Hmgcr,Fgf9,Clu,Sorbs3,Angpt1,Itga5,Robo1,Twsg1,Prrc1,Pdgfrb,Csf1r,Fas,Gdf11,Rptor,Slco3a1,Nrp1,Tnfrsf11a,Avpr1b,Fcgr2,Notch1,Itga6,Fbn1,F2,Bmp2,Pik3ca,Il12a,Il6ra,Efna1,Tlr2,Pdgfc,Egf,Insrr,Fcgr1,Bcar3,Epha7,Pink1,Hgf,Park7,Mapre3,Bmp3,Gpnmb,Wnt7a,Ret,Ltbr,Pak1,Hpx,Gas6,Vegfc,Ednra,Acsl1,Tlr3,Map2k5,Ptgs2,Ltf,Mst1r,Dstyk,Avp,Tie1,Grm1,Lepr,Parp14,Ntrk3,Lyn,Flt3,Fgb,Map2k4,Lrrn3,Tgfb2,Thbs1,Inhbb,Tlr4,Tmem106a,Ramp3,Ror1,Pkd1,Fzd4,Slk,Ccny,Lpar1,Erbb2,Eef1a2,Nek4,Trpc6,Il31ra,Fzd1,Epha5,Tlr1,Crh,Tlr6,Tgfbr2,Cemip,Dlg1,Ctnnd1,Wnt5a,Agt,Epha3,Acvr2a,Pik3r4,Adam17,Casr,Ackr3,Rock1,Gcnt2,Bmper,Sh3rf2,Gapdhs,Calcr,Notch2,Ntrk2,Pecam1,Erbb3,Fgfr1,Adam9,Mob2,Tlr9,Icam1,Pkd2,Fgfr3,Acvr1,Hfe,Cd74,Ceacam1,Grem1,P2rx7,Ptpn11,Sqstm1,Tek,Wnt7b,Ptk2,Tnfrsf19,Tnks1bp1,Kdr,Dcc,Fgfr2,Grm4,Cdon,Erbb4,Vegfa,Slc4a4,Reln,Acvr2b,Ndst1,Map4k4,Bmp6,Pdgfra,Pfkfb2,Pdgfd,Shc2,Cd36,Dbf4,Pja2,Ptprc
N-glyco	Regulation of cell development	Process	186	1086	1.56e-11	Wnt3,Cdh4,Sema4f,Bcl11a,Ace,Plxnb3,Tgfb1,Stk11,Brinp2,Plxna3,Map2k1,Igf1r,Kit,Kiaa0319,Ctnnb1,Neu1,Bmp7,Bmp5,Dll1,Cers2,Retreg3,Trpv2,Atp6ap1,Hdac2,Lims1,Dbnl,Itgb3,Snw1,Ror2,Zswim8,Vcl,Washc5,Meltf,Robo1,Ache,Zeb1,H2-K1,Bin1,Fas,Sema4g,Gdf11,Baiap2,Nrp1,Itm2c,Olfm1,Notch1,Grin1,Frzb,Itga6,Fbn1,F2,Jag1,Spint1,Bmp2,Mme,Serpini1,Efna1,Tlr2,Efna3,Sema4a,Epha7,Brinp1,Unc13a,Npr2,Sema3c,Hgf,Ski,Scarb2,P2rx4,Tmem106b,Rasal1,Wnt7a,Ret,Sh3gl3,Pak1,Flna,Adgra2,Vegfc,Tmem30a,Rpl4,Ltf,Lrig2,Gdpd5,Dock5,Gak,Prex1,Igsf10,Ntrk3,Disp3,Lyn,Hnrnpk,Tnn,Adrb1,Abcb1a,F11r,Fstl4,Dicer1,Ptk7,Pacsin1,Nbl1,Inpp5f,Grn,Tbr1,Hook3,Ror1,Fzd4,Foxo3,Ust,Lpar1,Rnf112,Trpc6,Fzd1,Nipbl,Nog,Rtn4r,Spinkl,Neo1,Wnt5a,Agt,Epha3,Adam17,Sema5a,Rock1,Rcc2,Postn,Sema3e,Brinp3,C1qbp,Notch2,Ntrk2,Atp8a2,Sema3f,Syngap1,Fgfr1,Mob2,Fut9,Amigo3,Man2a1,Cdkl5,Opalin,Fgfr3,S1pr3,Sema3g,Arsb,Nr2f1,Nr3c1,Plxnc1,Tjp2,Sema6d,P3h1,Amigo1,Gjc2,Wnt7b,Cpne1,Camk2b,Ptk2,Gli3,Hdac9,Kdr,Il1rapl1,Dmd,Dcc,Ube2v2,Syt2,Spart,S1pr5,Cdon,Erbb4,Fzd3,Vegfa,Adgrb3,Myo9a,Reln,Tiam2,Ptbp1,Map4k4,Bmp6,Slit2,Bcar1,Islr2,Mark2,Lrrc4c,Proc,H2-D1,Adgrg1,Rgs6
N-glyco	Regulation of nervous system development	Process	184	1071	1.66e-11	Wnt3,Cdh4,Sema4f,Bcl11a,Ace,Plxnb3,Tgfb1,Stk11,Brinp2,Plxna3,Map2k1,Igf1r,Kit,Kiaa0319,Ctnnb1,Neu1,Bmp7,Bmp5,Dll1,Cers2,Retreg3,Trpv2,Hdac2,Dbnl,Snw1,Ror2,Zswim8,Washc5,Robo1,Ache,Zeb1,H2-K1,Bin1,Fas,Sema4g,Gdf11,Baiap2,Nptx1,Nrp1,Itm2c,Olfm1,Notch1,Grin1,Itga6,F2,Jag1,Spint1,Bmp2,Mme,Serpini1,Efna1,Tlr2,Egf,Efna3,Sema4a,Epha7,Brinp1,Unc13a,Sema3c,Hgf,Ski,Scarb2,P2rx4,Tmem106b,Rasal1,Wnt7a,Ret,Sh3gl3,Pak1,Itgax,Flna,Adgra2,Vegfc,Cbln1,Eif2ak3,Mtmr2,Nectin1,Tmem30a,Rpl4,Clstn2,Lrig2,Gdpd5,Gak,Lrrn1,Prex1,Igsf10,Ntrk3,Disp3,Lyn,Hnrnpk,Tnn,Fstl4,Dicer1,Ptk7,Lrrn3,Pacsin1,Nbl1,Inpp5f,Grn,Tbr1,Hook3,Ror1,Fzd4,Foxo3,Lrfn5,Ust,Lpar1,Rnf112,Trpc6,Lingo4,Fzd1,Nipbl,Amigo2,Nog,Lrrc24,Rtn4r,Neo1,Dlg1,Wnt5a,Agt,Epha3,Adam17,Sema5a,Elapor2,Rock1,Lingo2,Sema3e,Brinp3,Slitrk6,Ntrk2,Atp8a2,Sema3f,Syngap1,Fgfr1,Mob2,Fut9,Amigo3,Man2a1,Cdkl5,Opalin,Fgfr3,Sema3g,Arsb,Nr2f1,Fzd2,Nr3c1,Plxnc1,Sema6d,P3h1,Amigo1,Gjc2,Wnt7b,Cpne1,Camk2b,Ptk2,Gli3,Il1rapl2,Kdr,Il1rapl1,Dmd,Dcc,Ube2v2,Syt2,Spart,S1pr5,Cdon,Erbb4,Fzd3,Vegfa,Adgrb3,Myo9a,Reln,Tiam2,Ptbp1,Map4k4,Bmp6,Slit2,Islr2,Mark2,Lrrc4c,H2-D1,Adgrg1,Mdga2,Rgs6
N-glyco	Nitrogen compound metabolic process	Process	707	5878	1.72e-11	Apoh,Galnt1,Raf1,Acvrl1,Loxl3,Bcl11a,Dbh,Fkbp10,Stk38l,Cpa3,Ace,Trmt1,Uba1,Acp2,Babam1,Abhd3,Pon1,Axl,Tgfb1,Naa20,Fkbp7,Disp1,Stk11,Ranbp2,St8sia6,Ncstn,Prodh,Comp,Man1a1,Dnase2,Hmox2,Eif3g,Polr2e,Map2k1,Corin,Fgfr4,Por,Igf1r,Kit,Psmb4,Ctns,Ttc5,Adamts4,Epha2,Itih4,P4htm,B4galnt1,Sod2,Ctnnb1,Slc44a4,Abhd16a,Neu1,Prpf31,Man1a2,Rnmt,Eng,P4ha1,Hyal2,Brf1,Adam19,Rpa3,Fgfrl1,Cad,Ldhc,Fbxw5,Mcpt8,Cers2,Adamtsl4,Stk32c,Fnta,Cul4a,Foxred2,Psmd3,Rpl19,Psmd11,Top2b,Prpf8,Mmp8,Slc22a5,Plod1,Dnase1l1,Rcn3,Pdk4,Hdac2,Tnfaip3,Smpdl3a,Arid5b,Enpp3,Supv3l1,Vsir,Usp15,Snrpd3,Cpm,Pofut2,Rhbdf1,Flt4,Gdpd1,Fam20a,Ubxn2a,Polg2,P2rx1,Cpd,Galc,Snw1,Lgmn,Gpld1,Ror2,Drd1,Ctsl,F12,Pcsk1,Hexb,Hmgcr,Atxn7,Ero1a,Ppif,Extl3,Adam28,Obi1,Cln5,Acin1,Cma1,Mcpt1,Tars1,Agxt2,Angpt1,Naga,Bfar,Umps,Usp25,Chaf1b,Slc11a2,Gzma,P3h3,Acy1,Ache,Cdc5l,Enpp4,Cmtr1,Prss30,Polr2d,C2,Ppp2r2b,Hsd17b4,Pcyox1l,Tmx3,Pdgfrb,Csf1r,Pcsk5,Scyl1,Tll2,Smndc1,Rfng,Cpn1,Oga,Itgb8,Rps26,Ptdss2,Chm,Eif4a3,Itih5,Tgm4,St8sia2,Nrp1,Fam20c,Sf3b1,Cps1,Ptp4a1,Chst10,Stk17b,Trip12,Parp1,Pycr2,Mpc2,Dcaf6,Yme1l1,Acvr1c,Mrrf,Entpd2,CAT,Ext2,F2,Ubr1,Bmp2,Sppl2a,Cpxm1,Pcsk2,Ggt7,Eif6,Pik3ca,Mccc1,Slc7a11,Ppm1l,Mme,Hipk1,Trim33,Extl2,Tlr2,Gucy1b1,Ctso,Ints12,Egf,Enpep,Papss1,Adam15,Insrr,Gclm,Tf,Metap1,Manba,Ctbs,Epha7,Cga,Abca1,Unc13a,Npr2,St3gal3,B4galt2,Tmem59,Ppt1,Pink1,Ptpn12,Sfpq,Hgf,Smpdl3b,Ptpru,Psmc2,Park7,Ski,Hgfac,Paics,Znf326,Tpst2,Zcchc8,B3gnt4,Mmp17,P2rx4,Rnf34,Lfng,Hibadh,Trim24,Znf638,Fbxl14,Sumf1,Ret,Clec1b,St8sia1,Vps33b,Smg1,Pak1,Bag3,Cpxm2,Tpp1,Hpx,Umod,Rrm1,F9,Gla,Flna,Hccs,Bgn,Dkc1,Proz,Gas6,Nek3,Plat,Adam18,Ednra,Acsl1,Tlr3,Eif2ak3,Man2b1,Ces1d,St3gal2,Mmp15,Pla2g15,Mtmr2,Egln1,St14,St3gal4,Dcps,Pts,Bace1,Elovl4,Ctsh,Map2k5,Rpl4,Nt5e,Stt3b,Ltf,Fbxl2,Mst1r,Dstyk,Avp,St6galnac5,Galnt11,Prkab2,Gak,Ldlrap1,Tie1,Hnrnpul1,Fbxo2,Parp14,Ntrk3,Uggt1,Poglut1,Lcat,Mgat5,Pomt1,Lyn,Elane,Cpsf7,Flt3,Cpq,Cnot3,Edc4,Hnrnpk,Poglut3,U2af1l4,Fgb,Rnf126,Mrpl23,Cyld,Adamts2,Ubac1,Rbp3,Fut11,Rmi1,Nmnat2,Map2k4,Sgtb,Chst12,Smpd1,Supt16h,Hs2st1,Mgat3,Gns,Chst7,Zdhhc17,Mgat4b,St8sia4,Pank1,Galnt18,Dicer1,Ptk7,Zyg11b,Tgfb2,Dpp4,Hpse,Atrip,Pigs,Thbs1,Hacd3,Sf3b3,Acsm4,Chst11,Tlr4,Tmem106a,Nceh1,Eef2,Fgl2,Gde1,Tspan15,Eepd1,Gxylt1,Phf2,Bpgm,Pcsk7,Serinc5,Smarcal1,Cdc16,Ror1,Gpbp1,Cops4,Ttll5,Pkd1,Slk,Dclk1,Adamts19,Foxo3,Polr2a,Ugt8,Kctd21,Lamp2,Erbb2,Rbm15,Clca3a1,Eef1a2,Dpy19l3,Rnf112,Trhde,Pigz,B3galt6,Mgat2,Nek4,Men1,Hnrnpll,B3galnt1,Fkrp,Nipbl,Mbtps2,Prss50,Acp3,Ubr3,B3GNT2,Patl1,Epha5,Ppm1e,Jkamp,Kdm6a,Eogt,Tlr7,B4gat1,Tlr6,Tgfbr2,Cemip,Chst1,Dlg1,Poglut2,Tmprss5,Cnot10,Wnt5a,Adam12,P3h4,Lrrc8c,Chrna4,Agt,B4galt6,Epha3,B3gat2,Pld4,Acvr2a,Pik3r4,Adam17,St6galnac3,Casr,Rock1,Plpp2,Fut10,Ggcx,Csnk1g3,Hs6st3,St3gal5,Tll1,Tnni3k,Gcnt2,Elovl6,Idua,Ficd,Ero1b,Sh3rf2,Klk1b8,Ggt5,Antkmt,Vipas39,Mppe1,Erlec1,Srek1,Gapdhs,Hp,St8sia5,Ttr,Upf1,Mysm1,Herc2,Pcbp2,Ptpro,Ext1,Rnpep,Xpnpep2,Cfi,Asph,Cacnb4,Csgalnact1,C1qbp,Chst8,Chpf,U2surp,Gss,B3gnt5,Ntrk2,Klk11,Entpd7,Rpl29,Rpl32,Nmt2,Pals1,Erbb3,Fgfr1,Adam9,Fkbp15,Mup3,Fut9,Crtap,Dpy19l4,Bpnt2,Rcor1,Ppp2r5c,Serpina1a,Tlr9,Mark4,Man2a1,St6gal2,Cdkl5,Guf1,Vars1,Gda,Adamts10,Fgfr3,Tpp2,Hs6st2,Hs6st1,Rab23,Pde10a,Edem1,Htra2,Masp1,Mfap1a,Btd,Pgap3,Acvr1,Adamtsl2,Klhl3,Ptprb,Mbd3,Cant1,St3gal1,Cyfip2,Sugp2,Dhtkd1,Moxd1,Cemip2,Eef1g,B3gat3,Ganab,Gpx4,Nr3c1,Pigo,Ggh,Pomgnt2,Man2a2,Mbtps1,Pias1,Thsd4,Ceacam1,Csnk2a1,Mtr,P2rx7,Ptpn11,Ids,Mgat5b,Rhbdf2,Ctsa,Fbxl20,Sars,P3h1,Fap,Acot11,Rnf130,Ggta1,Tek,St6galnac4,Ecpas,Akr1b1,Nudt10,Dcn,Icoslg,Enpp1,Srsf10,Notum,Prpsap1,Folr1,Bola1,Anpep,Adar,Coil,B4galt5,Sulf2,Wnt7b,Ptprt,Top1,Cpne1,Itch,Nsun2,Camk2b,Ptk2,Ubr5,Gli3,Hdac9,Asxl2,B4galt3,Tnks1bp1,Cfh,Entpd1,Ace2,B3galt1,Dpp10,Galnt13,Lrrc8b,Mid2,Rnf128,Kdr,Atrx,B3galt5,Dmd,Gls,Kmt2a,Usp26,Xiap,Nrros,Yeats2,Ube2v2,Grin2a,Rpn2,Klkb1,Fgfr2,Ctsf,Large1,Tent4b,Pde4d,Stt3a,Prkd3,Dpp6,Art3,Adcy9,Dyrk1a,Cth,Anapc7,Erbb4,Spopl,St3gal6,Satb1,Srpk1,Tmub2,PPIA,Ndst3,Terf2,Magt1,Faf2,CTSD,Cnot6,Adcy3,Mtmr3,Dcaf1,Alg12,Reln,Pde8b,Usp7,Asl,Thnsl2,Rc3h1,Ermp1,Srrm1,Plod2,Cul2,Psma3,Ecel1,B3gat1,Rnf123,Tusc3,Acvr2b,Ptbp1,Ptprk,Chst3,Rnps1,Rbm7,Serpinh1,Ndst1,Eif5,Map4k4,Pdgfra,Pfkfb2,Eif4b,Cdadc1,Jade1,Atp23,Trim13,Naalad2,Os9,Tcea1,Erlin1,A4galt,Parp10,Pglyrp2,Ctif,Gcnt4,Gba1,Cul3,Mmut,Carns1,Mark2,Cd36,Proc,Dbf4,Erap1,Aldh7a1,Ubtf,Gcnt1,Pja2,Hectd1,Ddc,Sulf1,Birc6,Ptprc,Pigb,Pign,Rbbp5
N-glyco	Negative regulation of developmental process	Process	180	1043	2.17e-11	Apoh,Wnt3,Wnt9a,Acvrl1,Sema4f,Loxl3,Bcl11a,Tgfb1,Cdkn1b,Stk11,Plxna3,Phb2,Epha2,Kiaa0319,Sod2,Ctnnb1,Bmp7,Wdr77,Dll1,Cers2,Cul4a,Wnt9b,Hdac2,Lims1,Itgb3,Fbln5,Lgmn,Aspn,Fgf9,Meltf,Cxadr,Ahsg,Hrg,Robo1,Twsg1,Zeb1,Tmem178a,H2-K1,Fas,Lrp5,Tll2,Sema4g,Gdf11,Nrp1,Ctla4,Itm2c,Apcs,Olfm1,Acvr1c,Notch1,Frzb,Fbn1,Creb3l1,F2,Jag1,Bmp2,Cst3,Il12a,Efna1,Tlr2,Efna3,Sema4a,Epha7,Cga,Brinp1,Npr2,Pink1,Sema3c,Angptl7,Ski,Emilin1,Lfng,Wnt7a,Il4r,Pak1,Tnmd,Flna,Gas6,Angpt2,Vegfc,Cbln1,Eif2ak3,Mtmr2,Map2k5,Ltf,Lrig2,Il17rd,Wnt4,Gak,Tie1,Ntrk3,Disp3,Lyn,Flt3,Hnrnpk,Tnn,Adrb1,Fstl4,Dicer1,Tgfb2,Thbs1,Vasn,Inpp5f,Fgl2,Stab1,Hook3,Abca5,Foxo3,Lpar1,Stard13,Erbb2,Rbm15,Trpc6,Men1,Nog,Tgfbr2,Rtn4r,Spinkl,Neo1,Wnt5a,Agt,Epha3,Adam17,Ldlrad4,Sema5a,Elapor2,Rock1,Rai1,Rcc2,Idua,Postn,Sema3e,Hhip,Tnfrsf11b,Sema3f,Syngap1,Ltbp3,Fgfr1,Amigo3,Fgfr3,S1pr3,Sema3g,Nr2f1,Cd74,Ceacam1,Tjp2,Grem1,Ptpn11,Sema6d,Sars,Sort1,Tek,Anp32b,Dcn,Enpp1,Wnt7b,Ptk2,Gli3,Hdac9,Mmrn2,Amot,Dmd,Ecm1,Spart,Erbb4,Fzd3,Vegfa,Adgrb3,Terf2,Optc,Rc3h1,Ptbp1,Map4k4,Slit2,Bcar1,Pglyrp2,Cd36,H2-D1,Adgrg1,Sulf1
N-glyco	Axon development	Process	91	386	2.53e-11	Wnt3,Cdh4,Sema4f,Plxnb3,Stk11,Efna2,Plxna3,Igf1r,Epha2,Bmp7,Top2b,Emb,Vcl,Alcam,Robo1,Ntn3,Kif5b,Csf1r,Sema4g,Nptx1,Nrp1,Unc5a,Lamc2,Notch1,Efna1,Efna3,Efna4,Sema4a,Epha7,Tmeff1,Sema3c,Stmn1,Nectin1,Dscaml1,Tnn,Tgfb2,Dclk1,Plppr4,Erbb2,Sema5b,B3GNT2,Epha5,Llgl1,Nog,B4gat1,Rtn4r,Neo1,Chl1,Gas1,Wnt5a,B4galt6,Epha3,Sema5a,Bsg,Sema3e,Ptpro,Ext1,Unc5b,Slitrk6,Atp8a2,Sema3f,Tmeff2,Fgfr3,Cntn6,Sema3g,Cyfip2,Plxnc1,Mtr,Ptpn11,Sema6d,Itga4,Amigo1,Folr1,Ntn5,B4galt5,Wnt7b,Ptk2,Gli3,Tctn1,Dcc,Robo3,Fgfr2,Kif3a,Fzd3,Vegfa,Apod,Reln,Cntn5,Slit2,Mark2,Auts2
N-glyco	Tube morphogenesis	Process	139	728	2.54e-11	Acvrl1,Ace,Tgfb1,Comp,Angptl2,Phb2,Pgf,Epha2,Wnt6,Ctnnb1,Bmp7,Eng,Plcd1,Bmp5,Dll1,Wnt9b,Nprl3,Flt4,Ccdc103,Gpld1,Fgf9,Angpt1,Hrg,Robo1,Adgrf4,Zeb1,Pdgfrb,Lrp5,Slc1a1,Itgb8,Nrp1,Angptl1,Notch1,Jag1,Spint1,Bmp2,Pik3ca,Efna1,Egf,Enpep,Adam15,Sema4a,Epha7,Ski,Wnt7a,Ret,Mfge8,Parva,Pak1,Flna,Angpt2,Adgra2,Vegfc,Dlc1,Ednra,Eif2ak3,St14,Ctsh,Ptgs2,Wnt4,Tie1,Lepr,Hs2st1,Dicer1,Ptk7,Tgfb2,Hpse,Thbs1,Tbr1,Ramp3,Pkd1,Fzd4,Stard13,Rbm15,Clec14a,Fzd1,Nipbl,Nog,Kdm6a,Tgfbr2,Gpc3,Dlg1,Wnt5a,Agt,Sema5a,Casr,Ackr3,Bmper,Sema3e,Sgcd,Unc5b,Hhip,Notch2,Ntrk2,Pecam1,Fgfr1,Pkd2,Fgfr3,Hs6st1,Rab23,Acvr1,Klhl3,Ptprb,Dnaaf1,Fzd2,Cemip2,Nr3c1,Itga7,Grem1,Fap,Tek,Robo4,Folr1,Anpep,Plxdc1,Foxn1,Wnt7b,Ptk2,Gli3,Tctn1,Mmrn2,Cfh,Amot,Kdr,Adgrf5,Hoxa3,Fgfr2,Ecm1,Kif3a,Lemd3,Fzd3,Vegfa,Ccbe1,Acvr2b,Pdgfra,Slit2,Hectd1,Adgrg1,Tnfsf12
N-glyco	Positive regulation of cell migration	Process	117	567	2.68e-11	Sema4f,Tgfb1,Lamb1,Gab2,Aqp1,Pgf,Map2k1,Igf1r,Kit,Sod2,Bmp7,Ager,Lbp,Cd274,Vtn,Ccar1,Vsir,Flt4,Itgb3,Lgmn,Gpld1,Ror2,Drd1,Fgf9,Angpt1,Itga5,Diaph1,Pdgfrb,Csf1r,Pcsk5,Sema4g,Nrp1,Ptp4a1,Lamc2,Notch1,Grin1,Itga6,Bmp2,Il12a,Tlr2,Pdgfc,Egf,Sema4a,Tf,Sema3c,Hgf,P2rx4,Gpnmb,Wnt7a,Ret,Pak1,Itgax,Fgf16,Flna,Gas6,Adgra2,Vegfc,Ednra,Ctsh,Ptgs2,Lgr6,Dock5,Prex1,Ntrk3,Mgat5,Lyn,Elane,Tgfb2,Thbs1,Grn,Syne2,Lpar1,Itga2,Nipbl,Tgfbr2,Cemip,Wnt5a,Agt,Lrrc15,Adam17,Sema5a,Ackr3,Gcnt2,Sh3rf2,Postn,Sema3e,C1qbp,Sema3f,Pecam1,Fgfr1,Adam9,Icam1,Sema3g,Acvr1,Cd74,Itga2b,Sema6d,Tjp1,Itga4,Tek,Ptk2,Hdac9,Mpzl1,Amot,Kdr,Wnt5b,Erbb4,Vegfa,Myo5a,Ccbe1,Reln,Pik3c2a,Map4k4,Pdgfra,Pdgfd,Bcar1,Ptprc
N-glyco	Anatomical structure formation involved in morphogenesis	Process	168	952	2.78e-11	Wnt3,Acvrl1,Ace,Tgfb1,Flii,Angptl2,Pgf,Map2k1,Epha2,Wnt6,Ctnnb1,Slc44a4,Bmp7,Eng,Plcd1,Bmp5,Dll1,Vtn,Wnt9b,Mmp8,Hdac2,Pofut2,Flt4,Fam20a,Gpld1,Ror2,Ldb3,Fgf9,Angpt1,Itga5,Hrg,Robo1,Twsg1,Ntn3,Pdgfrb,Nrp1,Fam20c,Sf3b1,Csrp1,Angptl1,Itga8,Olfm1,Notch1,Ext2,Spint1,Pik3ca,Hipk1,Efna1,Tlr2,Egf,Enpep,Adam15,Thbs3,Sema4a,Sema3c,Ski,Lfng,Wnt7a,Ret,Clec1b,Mfge8,Parva,Stim1,Ophn1,Tnmd,Flna,Angpt2,Adgra2,Vegfc,Dlc1,Ednra,Cbln1,Eif2ak3,Mmp15,Mtmr2,Egln1,St14,Nectin1,Ptgs2,Wnt4,Tie1,Lepr,Poglut1,Sdk2,Cnot3,Adgrg6,Hs2st1,Dicer1,Ptk7,Tgfb2,Hpse,Thbs1,Pcdh8,Tbr1,Ramp3,Ugt8,Exoc4,Itga2,Rbm15,Clec14a,Lemd2,Fzd1,Nog,Kdm6a,Tgfbr2,Neo1,Wnt5a,Adam17,Sema5a,Ackr3,Bmper,Sema3e,Prom1,Nectin2,Unc5b,Notch2,Atp8a2,Pecam1,Pals1,Fgfr1,Hs6st1,Rab23,Actc1,Myh11,Acvr1,Ptprb,Cd109,Fzd2,Tmf1,Cemip2,Grem1,Ptpn11,Tjp1,AU040320,Fap,Tek,Robo4,Folr1,Anpep,Plxdc1,Wnt7b,Ptk2,Gli3,Ckap5,Tctn1,Mmrn2,Cfh,Amot,Kdr,Hoxa3,Fgfr2,Ecm1,Lemd3,Cdon,Fzd3,Vegfa,Adgrb3,Ccbe1,Nebl,Reln,Acvr2b,Pdgfra,Slit2,Gba1,Cul3,Hectd1,Adgrg1,Tnfsf12
N-glyco	Positive regulation of cellular component movement	Process	122	607	3.86e-11	Sema4f,Tgfb1,Lamb1,Gab2,Aqp1,Pgf,Map2k1,Igf1r,Kit,Sod2,Bmp7,Ager,Lbp,Cd274,Vtn,Ccar1,Vsir,Flt4,Itgb3,Lgmn,Gpld1,Ror2,Drd1,Fgf9,Angpt1,Itga5,Diaph1,Pdgfrb,Csf1r,Pcsk5,Sema4g,Nrp1,Ptp4a1,Lamc2,Notch1,Grin1,Itga6,Bmp2,Il12a,Tlr2,Pdgfc,Egf,Sema4a,Tf,Sema3c,Stmn1,Hgf,P2rx4,Gpnmb,Wnt7a,Ret,Pak1,Itgax,Fgf16,Flna,Gas6,Adgra2,Vegfc,Ednra,Ctsh,Ptgs2,Lgr6,Dock5,Prex1,Ntrk3,Mgat5,Lyn,Elane,Tgfb2,Thbs1,Grn,Syne2,Lpar1,Itga2,Nipbl,Epcam,Tgfbr2,Cemip,Spinkl,Wnt5a,Agt,Lrrc15,Adam17,Sema5a,Ackr3,Gcnt2,Sh3rf2,Postn,Sema3e,C1qbp,Sema3f,Pecam1,Fgfr1,Adam9,Icam1,Sema3g,Acvr1,Cd74,Itga2b,Sema6d,Tjp1,Itga4,Tek,Ptk2,Hdac9,Mpzl1,Amot,Kdr,Wnt5b,Kif3a,Erbb4,Vegfa,Myo5a,Ccbe1,Reln,Pik3c2a,Chst3,Map4k4,Pdgfra,Pdgfd,Bcar1,Ptprc
N-glyco	Metal ion transport	Process	120	594	4.46e-11	Nalcn,Slc46a1,Cdkn1b,Grik5,Mcoln1,Aqp1,Atp12a,Kcnc4,Plcd1,Slc5a1,Cacnb1,Slc12a7,Trpv2,Slc22a5,Trpc7,Ero1a,Scara5,Slc38a2,Srl,Meltf,Hrg,Asic1,Slc11a2,Slc4a8,Prss30,Fth1,Slc1a1,Slc18a2,Slc39a10,Grin1,Slc23a2,Mcub,Hcn3,Cachd1,Slc6a9,P2rx4,Slc17a6,Hpx,Umod,Stim1,Slc6a8,Gas6,Nectin1,Atp1b3,Trpm8,Itpr3,Kcnk9,Kcnt1,Atp2c1,Kcnh3,Kcna2,Slc30a1,Zdhhc17,Slc9a8,Asic4,Pkd2l1,Plcl2,Ramp3,Kcnh2,Grin3b,Kcne2,Pkd1,Scn3b,Trpc6,Slc4a7,Scn4b,Slc8b1,Kcnmb4,Slc20a2,Slc39a14,Chrna4,Casr,Grik1,Slc9a7,Slc6a2,Slc39a4,Kcnh7,Asph,Cacnb4,Kcnd2,Pkd2,Cp,Klhl3,Hfe,Trdn,Kcnj4,Slc12a5,Cnnm2,Scn9a,P2rx7,Kcnk3,Grik2,Plch2,Grin2c,Kcnc3,Camk2b,Slc24a3,Lrrc55,Cacna1d,Cacna1c,Glp1r,Cacnb2,Steap4,Grin2a,Slc12a4,Scn5a,Magt1,Slc4a4,Kcnq2,Cacna1h,Tusc3,Panx1,Kcne5,Slc38a3,Kcnf1,Grm7,Ptprc,Atp13a4,Cacng8,Tmem163
N-glyco	Positive regulation of cell motility	Process	119	589	5.53e-11	Sema4f,Tgfb1,Lamb1,Gab2,Aqp1,Pgf,Map2k1,Igf1r,Kit,Sod2,Bmp7,Ager,Lbp,Cd274,Vtn,Ccar1,Vsir,Flt4,Itgb3,Lgmn,Gpld1,Ror2,Drd1,Fgf9,Angpt1,Itga5,Diaph1,Pdgfrb,Csf1r,Pcsk5,Sema4g,Nrp1,Ptp4a1,Lamc2,Notch1,Grin1,Itga6,Bmp2,Il12a,Tlr2,Pdgfc,Egf,Sema4a,Tf,Sema3c,Hgf,P2rx4,Gpnmb,Wnt7a,Ret,Pak1,Itgax,Fgf16,Flna,Gas6,Adgra2,Vegfc,Ednra,Ctsh,Ptgs2,Lgr6,Dock5,Prex1,Ntrk3,Mgat5,Lyn,Elane,Tgfb2,Thbs1,Grn,Syne2,Lpar1,Itga2,Nipbl,Epcam,Tgfbr2,Cemip,Spinkl,Wnt5a,Agt,Lrrc15,Adam17,Sema5a,Ackr3,Gcnt2,Sh3rf2,Postn,Sema3e,C1qbp,Sema3f,Pecam1,Fgfr1,Adam9,Icam1,Sema3g,Acvr1,Cd74,Itga2b,Sema6d,Tjp1,Itga4,Tek,Ptk2,Hdac9,Mpzl1,Amot,Kdr,Wnt5b,Erbb4,Vegfa,Myo5a,Ccbe1,Reln,Pik3c2a,Map4k4,Pdgfra,Pdgfd,Bcar1,Ptprc
N-glyco	Positive regulation of locomotion	Process	121	605	6.31e-11	Sema4f,Tgfb1,Lamb1,Gab2,Aqp1,Pgf,Map2k1,Igf1r,Kit,Sod2,Bmp7,Ager,Lbp,Cd274,Vtn,Ccar1,Vsir,Flt4,Itgb3,Lgmn,Gpld1,Ror2,Drd1,Fgf9,Angpt1,Itga5,Diaph1,Pdgfrb,Csf1r,Pcsk5,Sema4g,Nrp1,Ptp4a1,Lamc2,Notch1,Grin1,Itga6,Bmp2,Il12a,Tlr2,Pdgfc,Egf,Sema4a,Tf,Sema3c,Hgf,P2rx4,Gpnmb,Wnt7a,Ret,Pak1,Itgax,Fgf16,Flna,Gas6,Adgra2,Vegfc,Ednra,Ctsh,Ptgs2,Lgr6,Dock5,Prex1,Ntrk3,Mgat5,Lyn,Elane,Tgfb2,Thbs1,Grn,Syne2,Lpar1,Itga2,Nipbl,Epcam,Tgfbr2,Cemip,Spinkl,Wnt5a,Agt,Lrrc15,Adam17,Sema5a,Casr,Ackr3,Gcnt2,Sh3rf2,Postn,Sema3e,C1qbp,Sema3f,Pecam1,Fgfr1,Adam9,Icam1,Sema3g,Acvr1,Cd74,Itga2b,Sema6d,Tjp1,Itga4,Tek,Ptk2,Hdac9,Mpzl1,Amot,Kdr,Wnt5b,Erbb4,Vegfa,Myo5a,Ccbe1,Reln,Pik3c2a,Map4k4,Pdgfra,Slit2,Pdgfd,Bcar1,Ptprc
N-glyco	Chemical homeostasis	Process	188	1124	6.78e-11	Raf1,Dbh,Tgfb1,Sfrp4,Stk11,Grik5,Hmox2,Mcoln1,Aqp1,Map2k1,Fgfr4,Igf1r,Sod2,Atp12a,Hyal2,Plcd1,Chp1,Ager,Lpl,C1qtnf1,Slc12a7,Trpv2,Atp6ap1,Rcn3,Pdk4,Fam20a,P2rx1,Npc2,Drd1,Trpc7,Hexb,F2rl2,Ero1a,Scara5,Cln5,Washc5,Meltf,Kng1,Slc11a2,Slc4a8,Tmem178a,Fth1,Lrp5,Slc18a2,Aspscr1,Oga,Slc39a10,Cps1,Parp1,Grin1,Fbn1,F2,Bpifa1,Pik3ca,Slc7a11,Mcub,Gclm,Abca1,Ppt1,Stmn1,Park7,P2rx4,Trim24,Hpx,Umod,Stim1,Gas6,Ednra,Ces1d,Egln1,Ctsh,Atp1b3,Ltf,Avp,Trhr,Gak,Ldlrap1,Trpm8,Grm1,Lepr,Sv2a,Itpr3,Lcat,Gpr12,Atp2c1,Atp6v0a2,Adrb1,Rmi1,Slc30a1,Slc9a8,Gria1,Hacd3,Npy1r,Grn,Plcl2,Ramp3,Kcnh2,Pkd1,Hrh3,Pnpla1,Foxo3,Scn3b,Atp13a3,Lpar1,Fzd9,Unc80,Trpc6,Slc4a7,Selenon,Crh,Cemip,Acox3,Neo1,Slc8b1,Wnt5a,Slc39a14,Agt,Casr,Ackr3,Idua,Ca12,Ero1b,Slc9a7,Aplp2,Slc39a4,Calcr,Atp13a5,Sftpd,Sgcd,Asph,Cacnb4,Myt1,Mup3,Scarb1,Icam1,Pkd2,Tm9sf4,Hrnr,Cp,Klhl3,Hfe,Crhr1,Fzd2,Trdn,Gng3,Slc26a6,Flg2,Slc12a5,Cnnm2,P2rx7,Ptpn11,Kcnk3,Tjp1,Akr1b1,Dcn,Grik2,Enpp1,Plch2,Grin2c,Sec24a,Wnt7b,Slc24a3,Ptk2,Hdac9,Cacna1d,Cacna1c,Kdr,Adgrf5,Gls,Glp1r,Cacnb2,Steap4,Grin2a,Slc12a4,Tent4b,Scn5a,Erbb4,Vegfa,Myo5a,Slc4a4,Bmp6,Pnpla2,Pdgfra,Gramd1b,Gba1,Cd36,Ptprc,Atp13a4
N-glyco	Regulation of intracellular signal transduction	Process	240	1556	7.26e-11	Raf1,Axl,Tgfb1,Sfrp4,Stk11,Tgfb3,Phb2,Map2k1,Fgfr4,Igf1r,Kit,Trap1,Epha2,Rundc3a,Sod2,Ctnnb1,Bmp7,Pttg1ip,Eng,Hyal2,Chp1,Ager,Cyth1,C1qtnf1,Mmp8,Atp6ap1,Cd22,Rcn3,Hdac2,Tnfaip3,Lims1,Usp15,Nprl3,Flt4,Havcr2,Itgb3,Ror2,Hmgcr,F2rl2,Ppif,Fgf9,Clu,Sorbs3,Mtdh,Angpt1,Robo1,C1qtnf12,Pdgfrb,Csf1r,Fas,Eps8l2,Rptor,Nrp1,Cd28,Tnfrsf11a,Avpr1b,Parp1,Fcgr2,Notch1,CAT,Creb3l1,F2,Ubr1,Bmp2,Il6ra,Efna1,Tlr2,Pdgfc,Egf,Bcar3,Tf,Epha7,Abca1,Npr2,Txndc12,Rragc,Pink1,Sfpq,Stmn1,Hgf,Park7,Emilin1,P2rx4,Rnf34,Rasal1,Gpnmb,Trim24,Wnt7a,Ret,Lmcd1,Ltbr,Pak1,Ophn1,Flna,Gas6,Dlc1,Ednra,Tlr3,Eif2ak3,Egln1,Map2k5,Ptgs2,Ltf,Fbxl2,Mst1r,Dstyk,Grm1,Lepr,Ntrk3,Lyn,Atp2c1,Hnrnpk,Fgb,Cyld,Adrb1,Map2k4,F11r,Smpd1,Tlr13,Sgsm3,Wdr59,Tgfb2,Hpse,Thbs1,Tlr4,Tmem106a,Inpp5f,Ramp3,Ror1,Fzd4,Exoc4,Lpar1,Eps8,Stard13,Erbb2,Cd14,Men1,Lemd2,Selenon,Tlr1,Crh,Tlr7,Tlr6,Psd4,Rtn4r,Dlg1,Wnt5a,Agt,Cadm4,Sh3bp4,Rxfp2,Adam17,Sema5a,Casr,Ackr3,Rock1,Gcnt2,Bmper,Sh3rf2,Armc10,Calcr,Unc5b,Asph,C1qbp,Notch2,Ntrk2,Syngap1,Erbb3,Fgfr1,Adam9,Arhgef10,Mup3,Tlr9,Sipa1l3,Icam1,Nck2,Pkd2,Tspan6,Fgfr3,Pde10a,Psd3,Arhgap42,Crhr1,Trdn,Cd74,Ceacam1,Grem1,P2rx7,Ptpn11,Bst1,Sqstm1,Dennd1a,Tek,Dcn,Grik2,Sipa1l2,Wnt7b,Cpne1,Itch,Ralgapa2,Ptk2,Tnfrsf19,Ace2,Pla2r1,Amot,Mid2,Kdr,Dmd,Dcc,Fgfr2,Grm4,Pde4d,Lemd3,Dyrk1a,Cth,Cdon,Erbb4,Vegfa,Myo5a,Wdr54,Jmjd8,Reln,Rc3h1,Ptbp1,Nlrx1,Ndst1,Map4k4,Pdgfra,Slit2,Pdgfd,Trim13,Shc2,Gba1,Cul3,Cd36,Pja2,Adgrg1,Ptprc,Auts2,Lmbrd1
N-glyco	Macromolecule metabolic process	Process	645	5313	7.77e-11	Apoh,Galnt1,Raf1,Acvrl1,Loxl3,Bcl11a,Dbh,Fkbp10,Stk38l,Cpa3,Ace,Trmt1,Uba1,Acp2,Babam1,Axl,Tgfb1,Naa20,Fkbp7,Disp1,Stk11,Ranbp2,St8sia6,Ncstn,Comp,Tgfb3,Man1a1,Dnase2,Gys1,Eif3g,Polr2e,Map2k1,Corin,Fgfr4,Por,Igf1r,Kit,Psmb4,Ttc5,Adamts4,Epha2,Itih4,P4htm,Ctnnb1,Prpf31,Man1a2,Rnmt,Eng,P4ha1,Hyal2,Nxf1,Brf1,Adam19,Rpa3,Fgfrl1,Cad,Fbxw5,Mcpt8,Adamtsl4,Stk32c,Fnta,Cul4a,Foxred2,Psmd3,Rpl19,Psmd11,Top2b,Prpf8,Mmp8,Plod1,Dnase1l1,Rcn3,Pdk4,Hdac2,Tnfaip3,Enpp3,Supv3l1,Vsir,Usp15,Snrpd3,Cpm,Pofut2,Rhbdf1,Flt4,Fam20a,Ubxn2a,Polg2,Cpd,Snw1,Lgmn,Ror2,Drd1,Ctsl,F12,Pcsk1,Hexb,Atxn7,Ero1a,Ppif,Extl3,Adam28,Obi1,Cln5,Acin1,Cma1,Mcpt1,Tars1,Angpt1,Bfar,Fyttd1,Usp25,Chaf1b,Gzma,P3h3,Acy1,Ache,Cdc5l,Cmtr1,Prss30,Polr2d,C2,Ppp2r2b,Pcyox1l,Tmx3,Pdgfrb,Csf1r,Pcsk5,Fas,Scyl1,Tll2,Smndc1,Rfng,Cpn1,Oga,Rps26,Chm,Eif4a3,Itih5,Tgm4,St8sia2,Nrp1,Fam20c,Sf3b1,Cps1,Ptp4a1,Chst10,Stk17b,Trip12,Mr1,Parp1,Dcaf6,Yme1l1,Acvr1c,Mrrf,Notch1,Itgb6,CAT,Ext2,F2,Ubr1,Bmp2,Sppl2a,Cpxm1,Pcsk2,Ggt7,Eif6,Pik3ca,Il12a,Ppm1l,Mme,Hipk1,Trim33,Extl2,Tlr2,Ctso,Ints12,Egf,Enpep,Adam15,Insrr,Tf,Metap1,Manba,Ctbs,Epha7,Abca1,Npr2,St3gal3,B4galt2,Tmem59,Ppt1,Pink1,Ptpn12,Sfpq,Hgf,Ptpru,Psmc2,Park7,Ski,Hgfac,Znf326,Tpst2,Zcchc8,B3gnt4,Mmp17,Rnf34,Lfng,Trim24,Znf638,Fbxl14,Sumf1,Ret,Clec1b,St8sia1,Vps33b,Smg1,Pak1,Bag3,Cpxm2,Tpp1,Hpx,Umod,Rrm1,F9,Flna,Hccs,Bgn,Dkc1,Proz,Gas6,Angpt2,Nek3,Plat,Adam18,Ednra,Tlr3,Eif2ak3,Man2b1,St3gal2,Mmp15,Mtmr2,Egln1,St14,St3gal4,Dcps,Bace1,Ctsh,Map2k5,Rpl4,Stt3b,Ptgs2,Ltf,Fbxl2,Mst1r,Dstyk,Avp,St6galnac5,Galnt11,Prkab2,Gak,Ldlrap1,Tie1,Hnrnpul1,Fbxo2,Lepr,Parp14,Ntrk3,Uggt1,Poglut1,Lcat,Mgat5,Pomt1,Lyn,Elane,Cpsf7,Flt3,Cpq,Cnot3,Edc4,Hnrnpk,Poglut3,U2af1l4,Fgb,Rnf126,Mrpl23,Cyld,Adamts2,Ubac1,Rbp3,Fut11,Adrb1,Rmi1,Map2k4,Sgtb,Chst12,Supt16h,Hs2st1,Mgat3,Gns,Chst7,Zdhhc17,Mgat4b,St8sia4,Galnt18,Dicer1,Ptk7,Zyg11b,Tgfb2,Dpp4,Hpse,Gria1,Atrip,Pigs,Thbs1,Hacd3,Sf3b3,Chst11,Tlr4,Tmem106a,Nceh1,Eef2,Fgl2,Tspan15,Eepd1,Gxylt1,Phf2,Pcsk7,Ramp3,Smarcal1,Cdc16,Nup133,Ror1,Gpbp1,Cops4,Ttll5,Pkd1,Slk,Dclk1,Adamts19,Foxo3,Polr2a,Kctd21,Lamp2,Lipa,Erbb2,Rbm15,Clca3a1,Eef1a2,Dpy19l3,Rnf112,Trhde,Pigz,B3galt6,Mgat2,Nek4,Il31ra,Men1,Hnrnpll,B3galnt1,Fkrp,Nipbl,Mbtps2,Prss50,Ubr3,B3GNT2,Patl1,Epha5,Ppm1e,Jkamp,Kdm6a,Eogt,Tlr7,B4gat1,Tlr6,Tgfbr2,Cemip,Chst1,Dlg1,Poglut2,Tmprss5,Cnot10,Wnt5a,Adam12,P3h4,Lrrc8c,Chrna4,Agt,B4galt6,Epha3,B3gat2,Pld4,Acvr2a,Pik3r4,Adam17,Rab31,St6galnac3,Casr,Ackr3,Rock1,Fut10,Ggcx,Csnk1g3,Hs6st3,St3gal5,Tll1,Tnni3k,Gcnt2,Idua,Ficd,Ero1b,Sh3rf2,Klk1b8,Ggt5,Antkmt,Vipas39,Mppe1,Erlec1,Srek1,Hp,St8sia5,Upf1,Mysm1,Herc2,Pcbp2,Ptpro,Ext1,Rnpep,Xpnpep2,Cfi,Asph,Csgalnact1,C1qbp,Chst8,Chpf,U2surp,B3gnt5,Notch2,Ntrk2,Klk11,Rpl29,Ltbp3,Rpl32,Nmt2,Pals1,Erbb3,Fgfr1,Adam9,Fkbp15,Mup3,Fut9,Crtap,Dpy19l4,Bpnt2,Rcor1,Ppp2r5c,Serpina1a,Tlr9,Mark4,Man2a1,St6gal2,Cdkl5,Guf1,Vars1,Adamts10,Fgfr3,Tpp2,S1pr3,Hs6st2,Hs6st1,Edem1,Htra2,Masp1,Mfap1a,Pgap3,Acvr1,Adamtsl2,Klhl3,Ptprb,Mbd3,Cant1,St3gal1,Cyfip2,Sugp2,Cemip2,Eef1g,B3gat3,Ganab,Nr3c1,Pigo,Ggh,Pomgnt2,Man2a2,Mbtps1,Pias1,Thsd4,Ceacam1,Csnk2a1,Mtr,P2rx7,Ptpn11,Ids,Mgat5b,Rhbdf2,Ctsa,Fbxl20,Sars,P3h1,Fap,Rnf130,Ggta1,Tek,St6galnac4,Ecpas,Dcn,Icoslg,Enpp1,Srsf10,Notum,Bola1,Anpep,Adar,Coil,B4galt5,Sulf2,Wnt7b,Ptprt,Top1,Cpne1,Itch,Nsun2,Camk2b,Ptk2,Ubr5,Gli3,Hdac9,Asxl2,B4galt3,Tnks1bp1,Cfh,Ace2,B3galt1,Pla2r1,Dpp10,Galnt13,Lrrc8b,Mid2,Rnf128,Kdr,Atrx,B3galt5,Dmd,Hoxa3,Kmt2a,Usp26,Xiap,Nrros,Yeats2,Ube2v2,Rpn2,Klkb1,Fgfr2,Ctsf,Large1,Tent4b,Stt3a,Prkd3,Dpp6,Art3,Dyrk1a,Cth,Anapc7,Erbb4,Spopl,St3gal6,Satb1,Srpk1,Tmub2,PPIA,Ndst3,Terf2,Magt1,Faf2,CTSD,Cnot6,Mtmr3,Dcaf1,Alg12,Reln,Usp7,Rc3h1,Ermp1,Srrm1,Plod2,Cul2,Psma3,Ecel1,B3gat1,Rnf123,Tusc3,Acvr2b,Ptbp1,Ptprk,Chst3,Rnps1,Rbm7,Serpinh1,Ndst1,Eif5,Map4k4,Pdgfra,Eif4b,Cdadc1,Jade1,Atp23,Trim13,Naalad2,Nup155,Os9,Tcea1,Erlin1,Parp10,Pglyrp2,Ctif,Gcnt4,Gba1,Cul3,Ppt2,Mark2,Cd36,Proc,Dbf4,Erap1,Ubtf,Gcnt1,Pja2,Hectd1,Adgrg1,Sulf1,Birc6,Ptprc,Cacng8,Pigb,Pign,Lmbrd1,Rbbp5
N-glyco	Neuron projection development	Process	133	697	8.18e-11	Wnt3,Cdh4,Sema4f,Plxnb3,Lamb1,Stk11,Efna2,Plxna3,Map2k1,Igf1r,Epha2,Ctnnb1,Bmp7,Ager,Top2b,Hdac2,Dbnl,Emb,Vcl,Clu,Klhl1,Lrp12,Alcam,Robo1,Slc11a2,Ntn3,Kif5b,Diaph1,Csf1r,Fas,Sema4g,Baiap2,Nptx1,Nrp1,Unc5a,Lamc1,Lamc2,Fcgr2,Notch1,Efna1,Efna3,Efna4,Sema4a,Epha7,Tmeff1,Sema3c,Stmn1,Tmem106b,Wnt7a,Pak1,Ophn1,Nek3,Nectin1,Dscaml1,Gdpd5,Atcay,Lyn,Tnn,Dicer1,Tgfb2,Pacsin1,Nbl1,Dclk1,Ugt8,Plppr4,Erbb2,Sema5b,B3GNT2,Epha5,Llgl1,Nog,B4gat1,Rtn4r,Neo1,Chl1,Gas1,Wnt5a,B4galt6,Epha3,Sema5a,Rock1,Bsg,Postn,Sema3e,Stmn4,Ptpro,Ext1,Unc5b,Slitrk6,Atp8a2,Sema3f,Syngap1,Tmeff2,Fgfr1,Nck2,Fgfr3,Cntn6,Sema3g,Cyfip2,Slc12a5,Plxnc1,Mtr,Ptpn11,Sema6d,Itga4,Amigo1,Folr1,Ntn5,B4galt5,Wnt7b,Cpne1,Ptk2,Gli3,Tctn1,Prickle2,Kdr,Dmd,Dcc,Robo3,Fgfr2,Kif3a,Fzd3,Vegfa,Apod,Reln,Cntn5,Lifr,Ptprk,Map4k4,Slit2,Mark2,Auts2,Kirrel3
N-glyco	Regulation of cell differentiation	Process	276	1868	8.49e-11	Wnt3,Wnt9a,Cdh4,Acvrl1,Sema4f,Loxl3,Bcl11a,Ace,Plxnb3,Axl,Tgfb1,Sfrp4,Cdkn1b,Stk11,Tgfb3,Brinp2,Plxna3,Map2k1,Por,Igf1r,Kit,P4htm,Kiaa0319,Sod2,Ctnnb1,Neu1,Bmp7,Eng,Bmp5,Atraid,Dll1,Cd83,Ager,Lpl,Cers2,Cul4a,Retreg3,Wnt9b,Trpv2,Atp6ap1,Gdpd2,Hdac2,Lims1,Vsir,Pofut2,Dbnl,Itgb3,Snw1,Ror2,Zswim8,Vcl,Fgf9,Clu,Acin1,Washc5,Meltf,Robo1,Ache,Twsg1,Zeb1,Tmem178a,H2-K1,Bin1,Csf1r,Fas,Lrp5,Sema4g,Gdf11,Baiap2,Nrp1,Fam20c,Ctla4,Cd28,Itm2c,Parp1,Apcs,Olfm1,Notch1,Grin1,Frzb,Itga6,Fbn1,F2,Jag1,Spint1,Bmp2,Eif6,Il12a,Mme,Serpini1,Efna1,Tlr2,Efna3,Sema4a,Cd1d1,Epha7,Brinp1,Unc13a,Npr2,Sema3c,Hgf,Ski,Ociad1,Scarb2,P2rx4,Tmem106b,Rasal1,Wnt7a,Ret,Sh3gl3,Il4r,Pak1,Flna,Gas6,Adgra2,Vegfc,Olfm2,Tmem30a,Rpl4,Ptgs2,Ltf,Lrig2,Il17rd,Gdpd5,Wnt4,Dock5,Gak,Prex1,Igsf10,Ntrk3,Disp3,Lyn,Flt3,Hnrnpk,Tnn,Cyld,Adrb1,Abcb1a,F11r,Fstl4,Dicer1,Ptk7,Tgfb2,Pacsin1,Vasn,Nbl1,Inpp5f,H2-Aa,Fgl2,Grn,Tbr1,Hook3,Abca5,Ror1,Fzd4,Foxo3,Ust,Lpar1,Erbb2,Rbm15,Rnf112,Trpc6,Men1,Fzd1,Nipbl,Nog,Tgfbr2,Rtn4r,Spinkl,Neo1,Wnt5a,Agt,Epha3,Lnpk,Acvr2a,Adam17,Ldlrad4,Sema5a,Rock1,Lpin1,Gcnt2,Rcc2,Postn,Sema3e,Prom1,Brinp3,Megf10,C1qbp,Plekhb1,Notch2,Ntrk2,Atp8a2,Sema3f,Syngap1,Ltbp3,Fgfr1,Mob2,Fut9,Rcor1,Amigo3,Tlr9,Man2a1,Cdkl5,Opalin,Fgfr3,S1pr3,Sema3g,Acvr1,Arsb,Nr2f1,Cd109,Cd74,Nr3c1,Pias1,Ceacam1,Plxnc1,Tjp2,Grem1,Ptpn11,Sema6d,Fndc5,Sort1,P3h1,Anp32b,Apc2,Enpp1,Amigo1,Foxn1,Gjc2,Wnt7b,Cpne1,Nsun2,Camk2b,Ptk2,Gli3,Hdac9,Asxl2,Kdr,Il1rapl1,Dmd,Glp1r,Dcc,Ube2v2,Fgfr2,Syt2,Wnt5b,Spart,Cth,S1pr5,Cdon,Erbb4,Fzd3,Vegfa,Adgrb3,Myo9a,Reln,Rc3h1,Tiam2,Acvr2b,Ptbp1,Map4k4,Bmp6,Pdgfra,Slit2,Cd276,Bcar1,Pglyrp2,Islr2,Mark2,Lrrc4c,Cd36,Proc,H2-D1,Adgrg1,Ptprc,Rgs6
N-glyco	Neuron differentiation	Process	179	1056	8.93e-11	Wnt3,Wnt9a,Cdh4,Sema4f,Plxnb3,Lamb1,Stk11,Efna2,Plxna3,Map2k1,Corin,Igf1r,Epha2,Wnt6,Sod2,Ctnnb1,Slc44a4,Gabrb2,Bmp7,Dll1,Ager,Top2b,Wnt9b,Hdac2,Dbnl,Drd1,Emb,Vcl,Clu,Klhl1,Lrp12,Alcam,Robo1,Slc11a2,Ntn3,Kif5b,Diaph1,Csf1r,Fas,Scyl1,Pde6c,Sema4g,Baiap2,Nptx1,Nrp1,Unc5a,Itm2c,Lamc1,Lamc2,Fcgr2,Notch1,Jag1,Wnt2b,Hipk1,Efna1,Efna3,Efna4,Sema4a,Epha7,Tmeff1,Sema3c,Stmn1,Gabrb1,Tmem106b,Wnt7a,Ret,Pak1,Ophn1,Nek3,Cbln1,Mtmr2,Nectin1,Dscaml1,Gdpd5,Wnt4,Atcay,Ntrk3,Lyn,Sdk2,Tnn,Dicer1,Tgfb2,Pacsin1,Nbl1,Tbr1,Dclk1,Ugt8,Plppr4,Erbb2,Rnf112,Sema5b,Trpc6,Myt1l,Slc4a7,B3GNT2,Epha5,Llgl1,Olfm3,Nog,B4gat1,Rtn4r,Neo1,Chl1,Gas1,Wnt5a,B4galt6,Epha3,Sema5a,Rock1,Bsg,Postn,Sema3e,Prom1,Stmn4,Chrdl1,Ptpro,Ext1,Unc5b,Slitrk6,Ntrk2,Atp8a2,Sema3f,Syngap1,Tmeff2,Fgfr1,Fut9,Nck2,Fgfr3,Hs6st1,Cntn6,Htra2,Trappc9,Sema3g,Cyfip2,Fzd2,Zbtb18,Slc12a5,Plxnc1,Mtr,Ptpn11,Sema6d,Itga4,Amigo1,Folr1,Ntn5,B4galt5,Wnt7b,Cpne1,Ptk2,Gli3,Tctn1,Cfh,Prickle2,Kdr,Il1rapl1,Dmd,Satb2,Dcc,Robo3,Fgfr2,Wnt5b,Kif3a,Erbb4,Fzd3,Vegfa,Adgrb3,PPIA,Apod,Reln,Cntn5,Lifr,Ptprk,Map4k4,Slit2,Gba1,Mark2,Sox1,Auts2,Kirrel3
N-glyco	Positive regulation of protein phosphorylation	Process	173	1010	1.02e-10	Raf1,Acvrl1,Fxr1,Ace,Tgfb1,Cdkn1b,Stk11,Tgfb3,Phb2,Pgf,Map2k1,Fgfr4,Igf1r,Kit,Ctnnb1,Crlf1,Bmp7,Eng,Bmp5,Ager,Vtn,C1qtnf1,Mmp8,Atp6ap1,Hdac2,Flt4,Havcr2,Fam20a,Itgb3,Ror2,Drd1,Hmgcr,Fgf9,Clu,Sorbs3,Angpt1,Itga5,Robo1,Twsg1,Prrc1,Pdgfrb,Csf1r,Fas,Gdf11,Rptor,Slco3a1,Nrp1,Tnfrsf11a,Avpr1b,Fcgr2,Notch1,Fbn1,F2,Bmp2,Pik3ca,Il12a,Il6ra,Efna1,Tlr2,Pdgfc,Egf,Fcgr1,Bcar3,Epha7,Pink1,Hgf,Park7,Mapre3,Bmp3,Gpnmb,Wnt7a,Ret,Ltbr,Pak1,Hpx,Gas6,Vegfc,Ednra,Acsl1,Tlr3,Map2k5,Ptgs2,Ltf,Mst1r,Dstyk,Avp,Grm1,Lepr,Parp14,Ntrk3,Lyn,Flt3,Fgb,Map2k4,Lrrn3,Tgfb2,Thbs1,Inhbb,Tlr4,Tmem106a,Ramp3,Ror1,Pkd1,Fzd4,Slk,Ccny,Lpar1,Erbb2,Nek4,Trpc6,Il31ra,Fzd1,Tlr1,Crh,Tlr6,Tgfbr2,Cemip,Dlg1,Ctnnd1,Wnt5a,Agt,Acvr2a,Adam17,Casr,Ackr3,Rock1,Gcnt2,Bmper,Sh3rf2,Calcr,Notch2,Ntrk2,Pecam1,Erbb3,Fgfr1,Adam9,Mob2,Tlr9,Icam1,Pkd2,Fgfr3,Acvr1,Hfe,Cd74,Ceacam1,Grem1,P2rx7,Ptpn11,Sqstm1,Tek,Wnt7b,Ptk2,Tnfrsf19,Tnks1bp1,Kdr,Dcc,Fgfr2,Grm4,Cdon,Erbb4,Vegfa,Reln,Acvr2b,Ndst1,Map4k4,Bmp6,Pdgfra,Pdgfd,Shc2,Cd36,Dbf4,Pja2,Ptprc
N-glyco	Regulation of phosphorus metabolic process	Process	265	1777	1.04e-10	Raf1,Acvrl1,Fxr1,Ace,Axl,Tgfb1,Sfrp4,Cdkn1b,Stk11,Ranbp2,Tgfb3,Phb2,Pgf,Map2k1,Fgfr4,Igf1r,Kit,Epha2,Ctnnb1,Crlf1,Bmp7,Eng,Hyal2,Plcd1,Bmp5,Chp1,Ager,Hsd11b1,Vtn,C1qtnf1,Wnt9b,Mmp8,Atp6ap1,Pdk4,Hdac2,Tnfaip3,Flt4,Havcr2,Fam20a,Itgb3,Gpld1,Ror2,Drd1,Hmgcr,Atxn7,Ppif,Fgf9,Clu,Sorbs3,Angpt1,Itga5,Ahsg,Hrg,Robo1,Twsg1,Ppp2r2b,Prrc1,Pdgfrb,Csf1r,Fas,Lrp5,Gdf11,Rptor,Slco3a1,Nrp1,Fam20c,Slc39a10,Tnfrsf11a,Avpr1b,Parp1,Fcgr2,Notch1,Itga6,Fbn1,F2,Bmp2,Eif6,Pik3ca,Il12a,Il6ra,Efna1,Tlr2,Pdgfc,Egf,Insrr,Fcgr1,Bcar3,Epha7,Pink1,Hgf,Park7,Emilin1,Mapre3,Bmp3,Gpnmb,Wnt7a,Ret,Ltbr,Pak1,Hpx,Gas6,Vegfc,Dlc1,Ednra,Acsl1,Tlr3,Eif2ak3,Mtmr2,Map2k5,Ptgs2,Ltf,Mst1r,Dstyk,Avp,Tie1,Grm1,Ppp1r16a,Lepr,Parp14,Ntrk3,Mgat5,Lyn,Flt3,Kirrel2,Fgb,Cyld,Map2k4,Smpd1,Tlr13,Dicer1,Lrrn3,Tgfb2,Thbs1,Inhbb,Tlr4,Tmem106a,Inpp5f,Plcl2,Ramp3,Ror1,Pkd1,Fzd4,Slk,Ccny,Lpar1,Hexim2,Itga2,Erbb2,Eef1a2,Nek4,Trpc6,Il31ra,Men1,Lemd2,Fzd1,Mtmr9,Ppp1r37,Epha5,Tlr1,Crh,Ppm1e,Nog,Tlr7,Tlr6,Tgfbr2,Cemip,Dlg1,Ctnnd1,Wnt5a,Agt,Epha3,Cadm4,Acvr2a,Pik3r4,Adam17,Ldlrad4,Casr,Ackr3,Rock1,Gcnt2,Bmper,Sh3rf2,Aplp2,Gapdhs,Calcr,Ptpro,Notch2,Ntrk2,Pecam1,Syngap1,Erbb3,Fgfr1,Adam9,Mob2,Fkbp15,Ppp2r5c,Ccdc88c,Tlr9,Scarb1,Icam1,Nck2,Pkd2,Ppp1r10,Fgfr3,Acvr1,Hfe,Ptprb,Cd109,B3gat3,Cd74,Ceacam1,Csnk2a1,Grem1,P2rx7,Ptpn11,Bst1,Sqstm1,Tek,Grik2,Enpp1,Prpsap1,Adar,Kirrel1,Gjc2,Wnt7b,Ptprt,Itch,Ptk2,Tnfrsf19,Tnks1bp1,Tlr8,Entpd1,Ace2,Kdr,Adgrf5,Dmd,Dcc,Fgfr2,Grm4,Pde4d,Tmem132c,Cdon,Erbb4,Vegfa,Wdr54,Slc4a4,Mtmr3,Jmjd8,Reln,Itprip,Acvr2b,Ptbp1,Ndst1,Map4k4,Bmp6,Pdgfra,Pfkfb2,Slit2,Pdgfd,Shc2,Gba1,Cd36,Dbf4,Pja2,Ptprc
N-glyco	Blood vessel morphogenesis	Process	96	433	1.07e-10	Acvrl1,Ace,Tgfb1,Comp,Angptl2,Pgf,Epha2,Ctnnb1,Eng,Plcd1,Dll1,Nprl3,Flt4,Gpld1,Fgf9,Angpt1,Hrg,Robo1,Adgrf4,Pdgfrb,Lrp5,Slc1a1,Itgb8,Nrp1,Angptl1,Notch1,Jag1,Pik3ca,Efna1,Egf,Enpep,Adam15,Sema4a,Wnt7a,Mfge8,Parva,Flna,Angpt2,Adgra2,Vegfc,Ednra,Eif2ak3,Ptgs2,Tie1,Lepr,Dicer1,Tgfb2,Hpse,Thbs1,Ramp3,Fzd4,Rbm15,Clec14a,Nog,Tgfbr2,Sema5a,Ackr3,Bmper,Sema3e,Sgcd,Unc5b,Notch2,Ntrk2,Pecam1,Fgfr1,Pkd2,Hs6st1,Acvr1,Ptprb,Cemip2,Itga7,Grem1,Fap,Tek,Robo4,Folr1,Anpep,Plxdc1,Foxn1,Wnt7b,Ptk2,Mmrn2,Cfh,Amot,Kdr,Adgrf5,Hoxa3,Fgfr2,Ecm1,Lemd3,Vegfa,Ccbe1,Pdgfra,Slit2,Adgrg1,Tnfsf12
N-glyco	Response to wounding	Process	87	372	1.08e-10	Apoh,Acvrl1,Axl,Tgfb1,Comp,Phb2,Aqp1,Map2k1,Sod2,Eng,Tnfaip3,Itgb3,P2rx1,F12,F2rl2,C9,Itga5,Serpind1,Cxadr,Kng1,Hrg,Serping1,Enpp4,Pdgfrb,Nrp1,F13b,Entpd2,F2,Cst3,Procr,Slc7a11,Tf,Hgfac,P2rx4,Wnt7a,Pak1,F9,Flna,Proz,Gas6,Ntrk3,Lyn,Fgb,Dcbld2,Adrb1,Map2k4,Ptk7,Tgfb2,Hpse,Itga9,Inhbb,Serpina10,Gp5,Itga2,Erbb2,Nog,Tgfbr2,Wnt5a,Lnpk,Serpinc1,Notch2,Pecam1,Tmeff2,F5,Fgfr3,Ceacam1,Thbd,Mtr,Itga2b,Dcn,Grin2c,Folr1,Sulf2,Gli3,Tfpi,Cfh,Entpd1,Vwf,Kdr,Grin2a,Klkb1,Wnt5b,Vegfa,Apod,Pdgfra,Proc,Pear1
N-glyco	Neuron development	Process	153	855	1.2e-10	Wnt3,Cdh4,Sema4f,Plxnb3,Lamb1,Stk11,Efna2,Plxna3,Map2k1,Igf1r,Epha2,Sod2,Ctnnb1,Slc44a4,Gabrb2,Bmp7,Ager,Top2b,Hdac2,Dbnl,Drd1,Emb,Vcl,Clu,Klhl1,Lrp12,Alcam,Robo1,Slc11a2,Ntn3,Kif5b,Diaph1,Csf1r,Fas,Scyl1,Pde6c,Sema4g,Baiap2,Nptx1,Nrp1,Unc5a,Lamc1,Lamc2,Fcgr2,Notch1,Efna1,Efna3,Efna4,Sema4a,Epha7,Tmeff1,Sema3c,Stmn1,Gabrb1,Tmem106b,Wnt7a,Ret,Pak1,Ophn1,Nek3,Mtmr2,Nectin1,Dscaml1,Gdpd5,Atcay,Lyn,Tnn,Dicer1,Tgfb2,Pacsin1,Nbl1,Dclk1,Ugt8,Plppr4,Erbb2,Sema5b,Myt1l,Slc4a7,B3GNT2,Epha5,Llgl1,Olfm3,Nog,B4gat1,Rtn4r,Neo1,Chl1,Gas1,Wnt5a,B4galt6,Epha3,Sema5a,Rock1,Bsg,Postn,Sema3e,Stmn4,Ptpro,Ext1,Unc5b,Slitrk6,Ntrk2,Atp8a2,Sema3f,Syngap1,Tmeff2,Fgfr1,Nck2,Fgfr3,Hs6st1,Cntn6,Htra2,Sema3g,Cyfip2,Fzd2,Zbtb18,Slc12a5,Plxnc1,Mtr,Ptpn11,Sema6d,Itga4,Amigo1,Folr1,Ntn5,B4galt5,Wnt7b,Cpne1,Ptk2,Gli3,Tctn1,Cfh,Prickle2,Kdr,Dmd,Dcc,Robo3,Fgfr2,Kif3a,Fzd3,Vegfa,Adgrb3,Apod,Reln,Cntn5,Lifr,Ptprk,Map4k4,Slit2,Mark2,Sox1,Auts2,Kirrel3
N-glyco	Cellular response to chemical stimulus	Process	350	2535	1.38e-10	Raf1,Acvrl1,Gramd1a,Ltbp1,Plxnb3,Axl,Tgfb1,Il17ra,Cdkn1b,Grik5,Ncstn,Comp,Tgfb3,Brinp2,Phb2,Mcoln1,Aqp1,Pgf,Fgfr4,Por,Igf1r,Kit,Ncoa2,Epha2,Sod2,Ctnnb1,Hspa1l,Gabrb2,Crlf1,Bmp7,Rnmt,Eng,Hyal2,Acaa1b,Bmp5,Fgfrl1,Cad,Cacybp,Ager,Atf6b,Lpl,Il17rb,Lbp,Cd274,Cacnb1,Top2b,Prpf8,Atp6ap1,Dsg4,Cd70,Pdk4,Calr3,Hdac2,Tnfaip3,Lims1,Arid5b,Ifngr1,Vsir,Usp15,Flt4,Havcr2,Mpo,Ubxn2a,Itgb3,Cygb,Snw1,Lgmn,Gpld1,Ror2,Drd1,Ero1a,Ppif,Fgf9,Osmr,Mcpt1,Mtdh,Slc38a2,Umps,Cxadr,Hrg,Ifnar2,Slc11a2,Krt18,Cdc5l,Twsg1,Zeb1,Kif5b,Diaph1,Pdgfrb,Csf1r,Fas,Slc1a1,Slc18a2,Baiap2,Nptx1,Rptor,Ly96,Nrp1,Cps1,Tnfrsf11a,Avpr1b,Parp1,Pycr2,Fcgr2,Atf6,Acvr1c,Rab14,Notch1,Entpd2,Grin1,P2rx3,Itga6,CAT,Ext2,Fbn1,Creb3l1,Ubr1,Spint1,Bmp2,Cst3,Pik3ca,Slc7a11,Il12a,Mme,Il6ra,Tlr2,Gucy1b1,Pdgfc,Adam15,Hcn3,Insrr,Bcar3,Gclm,Tf,Cga,Abca1,Brinp1,Npr2,Rragc,Pink1,Ptpn12,Hgf,Park7,Gabrb1,Bmp3,P2rx4,Rasal1,Pon3,Trim24,Wnt7a,Ret,Il4r,Parva,Pak1,Bag3,Umod,Il13ra1,Fgf16,Tnmd,Il13ra2,Flna,Gas6,Angpt2,Vegfc,Acsl1,Tlr3,Eif2ak3,Ces1d,Egln1,Dcps,Bace1,Ctsh,Map2k5,Ptgs2,Dstyk,Il17rd,Wnt4,Ldlrap1,Prex1,Lepr,Ntrk3,Uggt1,Itpr3,Lyn,Flt3,Hnrnpk,Fgb,Rnf126,Atp6v0a2,Map2k4,Rab8b,Crhbp,Mgat3,Ptk7,Tgfb2,Itga9,P2yr13,Thbs1,Inhbb,Vasn,Tlr4,Nceh1,Eef2,Ramp3,Kcnh2,Hspa13,Kcne2,Fzd4,Hrh3,Epx,Foxo3,Polr2a,Lpar1,Eps8,Itga2,Erbb2,Rbm15,Syt12,Rnf112,Cd14,Tle4,Trpc6,Il31ra,Selenon,B3GNT2,Epha5,Crh,Ppm1e,Nog,Pyhin1,Tlr6,Tgfbr2,Gabrg2,Wnt5a,Lrrc8c,Slc39a14,Chrna4,Agt,Epha3,Penk,Acvr2a,Sh3bp4,Rxfp2,Rab31,Sema5a,Casr,Ackr3,Itgb5,Lpin1,Gcnt2,Prdx6,Ugt3a2,Postn,Ugt1a1,Brinp3,Hp,Cr1l,Upf1,Ptpro,Ext1,Asph,Cacnb4,Rxfp1,Ntrk2,Ltbp3,Kcnd2,Fgfr1,Adam9,Mup3,Tlr9,Scarb1,Icam1,Pkd2,Fgfr3,Htra2,Acvr1,Nr2f1,Hfe,Crhr1,Folr2,Tmf1,Gpx4,Cd74,Nr3c1,Slc26a6,Ceacam1,Tjp2,Mtr,P2rx7,Ptpn11,Kcnk3,Tjp1,Sort1,Itga4,Glra1,Akr1b1,Enpp1,Amigo1,Folr1,Lrba,Wnt7b,Ptprt,Cpne1,Ptk2,Oxr1,Ubr5,Hdac9,Tfpi,C2cd5,Pla2r1,Lrrc8b,Il1rapl2,Kdr,Atrx,Satb2,Glp1r,Nrros,Grin2a,Fgfr2,Syt2,Scn5a,Pde4d,Msn,Cth,Pxdn,Erbb4,St3gal6,Vegfa,Myo5a,Adcy3,Rc3h1,Tbc1d4,B3gat1,Acvr2b,Lifr,Ptprk,Ndst1,Bmp6,Pdgfra,Slit2,Pdgfd,Bcar1,Gramd1b,Gba1,Cul3,Cd36,Lrrc32,Ubtf,Ddc,Sox1
N-glyco	Regulation of phosphate metabolic process	Process	264	1776	1.53e-10	Raf1,Acvrl1,Fxr1,Ace,Axl,Tgfb1,Sfrp4,Cdkn1b,Stk11,Ranbp2,Tgfb3,Phb2,Pgf,Map2k1,Fgfr4,Igf1r,Kit,Epha2,Ctnnb1,Crlf1,Bmp7,Eng,Hyal2,Plcd1,Bmp5,Chp1,Ager,Hsd11b1,Vtn,C1qtnf1,Wnt9b,Mmp8,Atp6ap1,Pdk4,Hdac2,Tnfaip3,Flt4,Havcr2,Fam20a,Itgb3,Gpld1,Ror2,Drd1,Hmgcr,Atxn7,Ppif,Fgf9,Clu,Sorbs3,Angpt1,Itga5,Ahsg,Hrg,Robo1,Twsg1,Ppp2r2b,Prrc1,Pdgfrb,Csf1r,Fas,Lrp5,Gdf11,Rptor,Slco3a1,Nrp1,Slc39a10,Tnfrsf11a,Avpr1b,Parp1,Fcgr2,Notch1,Itga6,Fbn1,F2,Bmp2,Eif6,Pik3ca,Il12a,Il6ra,Efna1,Tlr2,Pdgfc,Egf,Insrr,Fcgr1,Bcar3,Epha7,Pink1,Hgf,Park7,Emilin1,Mapre3,Bmp3,Gpnmb,Wnt7a,Ret,Ltbr,Pak1,Hpx,Gas6,Vegfc,Dlc1,Ednra,Acsl1,Tlr3,Eif2ak3,Mtmr2,Map2k5,Ptgs2,Ltf,Mst1r,Dstyk,Avp,Tie1,Grm1,Ppp1r16a,Lepr,Parp14,Ntrk3,Mgat5,Lyn,Flt3,Kirrel2,Fgb,Cyld,Map2k4,Smpd1,Tlr13,Dicer1,Lrrn3,Tgfb2,Thbs1,Inhbb,Tlr4,Tmem106a,Inpp5f,Plcl2,Ramp3,Ror1,Pkd1,Fzd4,Slk,Ccny,Lpar1,Hexim2,Itga2,Erbb2,Eef1a2,Nek4,Trpc6,Il31ra,Men1,Lemd2,Fzd1,Mtmr9,Ppp1r37,Epha5,Tlr1,Crh,Ppm1e,Nog,Tlr7,Tlr6,Tgfbr2,Cemip,Dlg1,Ctnnd1,Wnt5a,Agt,Epha3,Cadm4,Acvr2a,Pik3r4,Adam17,Ldlrad4,Casr,Ackr3,Rock1,Gcnt2,Bmper,Sh3rf2,Aplp2,Gapdhs,Calcr,Ptpro,Notch2,Ntrk2,Pecam1,Syngap1,Erbb3,Fgfr1,Adam9,Mob2,Fkbp15,Ppp2r5c,Ccdc88c,Tlr9,Scarb1,Icam1,Nck2,Pkd2,Ppp1r10,Fgfr3,Acvr1,Hfe,Ptprb,Cd109,B3gat3,Cd74,Ceacam1,Csnk2a1,Grem1,P2rx7,Ptpn11,Bst1,Sqstm1,Tek,Grik2,Enpp1,Prpsap1,Adar,Kirrel1,Gjc2,Wnt7b,Ptprt,Itch,Ptk2,Tnfrsf19,Tnks1bp1,Tlr8,Entpd1,Ace2,Kdr,Adgrf5,Dmd,Dcc,Fgfr2,Grm4,Pde4d,Tmem132c,Cdon,Erbb4,Vegfa,Wdr54,Slc4a4,Mtmr3,Jmjd8,Reln,Itprip,Acvr2b,Ptbp1,Ndst1,Map4k4,Bmp6,Pdgfra,Pfkfb2,Slit2,Pdgfd,Shc2,Gba1,Cd36,Dbf4,Pja2,Ptprc
N-glyco	Axon guidance	Process	65	234	1.55e-10	Wnt3,Cdh4,Sema4f,Plxnb3,Efna2,Plxna3,Epha2,Bmp7,Emb,Alcam,Robo1,Ntn3,Kif5b,Csf1r,Sema4g,Nrp1,Unc5a,Lamc2,Notch1,Efna1,Efna3,Efna4,Sema4a,Epha7,Tmeff1,Sema3c,Nectin1,Dscaml1,Tgfb2,Erbb2,Sema5b,B3GNT2,Epha5,Nog,B4gat1,Rtn4r,Neo1,Chl1,Gas1,Wnt5a,Epha3,Sema5a,Bsg,Sema3e,Ptpro,Ext1,Unc5b,Sema3f,Tmeff2,Cntn6,Sema3g,Cyfip2,Plxnc1,Sema6d,Ntn5,Wnt7b,Gli3,Dcc,Robo3,Kif3a,Fzd3,Vegfa,Reln,Cntn5,Slit2
N-glyco	Response to stress	Process	405	3045	1.84e-10	Apoh,Raf1,Acvrl1,Loxl3,Dbh,Uba1,Babam1,Axl,Tgfb1,Il17ra,Cdkn1b,Stk11,Comp,Tgfb3,Hmox2,Phb2,Aqp1,Pgf,Map2k1,Kit,Ttc5,Adamts4,Epha2,Itih4,Kiaa0319,Sod2,Hspa1l,Eng,Hyal2,Rpa3,Cad,Ager,Atf6b,Lpl,Lbp,Cul4a,Foxred2,Top2b,Wnt9b,Trpv2,Plod1,Rcn3,Pdk4,Calr3,Hdac2,Tnfaip3,Ifngr1,Nprl3,Havcr2,Mpo,Itgb3,Polg2,P2rx1,Cygb,Snw1,Serpina3n,Ly86,Ror2,Drd1,Ctsl,F12,F2rl2,Ero1a,Ppif,Scara5,Clu,C9,Slc38a2,Itga5,Serpind1,Cxadr,Ahsg,Kng1,Hrg,Chaf1b,Ifnar2,Asic1,Slc11a2,Serping1,Cdc5l,Enpp4,Kif5b,Polr2d,H2-K1,C2,Pdgfrb,Csf1r,Fas,Slc1a1,Scyl1,Rptor,Ly96,Nrp1,Cps1,Ctla4,Trip12,F13b,C4bpa,Mr1,Parp1,Pycr2,Apcs,Fcgr2,Atf6,C5,Rab14,Notch1,Entpd2,Itgb6,P2rx3,CAT,Creb3l1,F2,Slc23a2,Bmp2,Cst3,Bpifa1,Procr,Slc7a11,Il12a,Kpna4,Wnt2b,Hipk1,Tlr2,Gucy1b1,Adam15,Cd1d1,Fcgr1,Gclm,Tf,Abca1,Brinp1,Orm1,Tnfsf8,Rragc,Pink1,Sfpq,Smpdl3b,Park7,Hgfac,P2rx4,Rnf34,C8b,Wnt7a,Ret,Clec4a,St8sia1,Smg1,Il4r,Pak1,Itgax,Bag3,Umod,F9,Flna,Proz,Gas6,Angpt2,Vegfc,Plat,Ednra,Tlr3,Eif2ak3,Egln1,Map2k5,Stt3b,Ptgs2,Ltf,Mst1r,Avp,Pdia2,Wnt4,Trpm8,Fbxo2,Parp14,Ntrk3,Uggt1,Lyn,Elane,Fgb,Rnf126,Cyld,Dcbld2,Chst2,Adrb1,Rmi1,Map2k4,Sgtb,C8g,Supt16h,Slc30a1,Crhbp,Dsc2,Mgat3,Tlr13,Wdr59,Dicer1,Ptk7,Cdkn2aip,Tgfb2,Dpp4,Hpse,Itga9,Atrip,Thbs1,Inhbb,Hacd3,Vasn,Asic4,Tlr4,Tmem106a,Inpp5f,Eef2,H2-Aa,Stab1,Grn,Eepd1,Serinc5,Smarcal1,Serpina10,Hspa13,Pkd1,Slk,Cnpy3,Epx,Foxo3,Gp5,Bst2,Lamp2,Lipa,Itga2,Erbb2,Rnf112,Cd14,Tmem259,Nek4,Trpc6,Il31ra,Men1,Nipbl,Mbtps2,Selenon,Tlr1,Crh,Jkamp,Nog,Tlr7,Tlr6,Tgfbr2,Pon2,Chst1,Wnt5a,Lrrc8c,Chrna4,Agt,Penk,Lnpk,Pld4,Pik3r4,Adam17,Serpinc1,Casr,Ly9,C4b,Prdx6,Ficd,Ggt5,Grik1,Slc6a2,Postn,Ugt1a1,Erlec1,Slc39a4,Tlr12,Hp,Cr1l,Upf1,Herc2,Pcbp2,Sftpd,Ext1,Cfi,C1qbp,Notch2,Pecam1,Kcnd2,Tmeff2,Adam9,Serpina1a,Arnt2,Ccdc88c,Tlr9,Lsm14a,F5,Icam1,Nck2,Pkd2,Jchain,Fgfr3,S1pr3,Rab23,Tm9sf4,Edem1,Htra2,Masp1,Acvr1,Hfe,Crhr1,Zbtb18,Tmf1,Gpx4,Cd74,Scap,Slc26a6,Ceacam1,Slc12a5,Thbd,Mtr,Scn9a,P2rx7,Ptpn11,Kcnk3,Itga2b,Fbxl20,Acadvl,Acot11,Sqstm1,Tek,Ecpas,Akr1b1,Dcn,Cirbp,Grik2,Grin2c,Elapor1,Folr1,Adar,Sulf2,Wnt7b,Itch,Ptk2,Oxr1,Ubr5,Gli3,Hdac9,Tlr5,Tnks1bp1,Tfpi,Cfh,Tlr8,Entpd1,Vwf,Pla2r1,Cd163,Lrrc8b,Mid2,Kdr,Atrx,Dmd,Glp1r,Xiap,Nrros,Ube2v2,Grin2a,Klkb1,Wnt5b,Ecm1,Pxdn,Vegfa,Tmub2,H60b,Terf2,Apod,Faf2,Mtmr3,Reln,Pde8b,Usp7,Unc93b1,B3gat1,Pik3c2a,Ptprk,Panx1,Nlrx1,Ndst1,Map4k4,Bmp6,Pdgfra,Pdgfd,Trim13,Os9,Bcar1,Erlin1,Parp10,Pglyrp2,Slc38a3,Gba1,Cul3,Cd36,Proc,Pear1,Grm7,Pja2,Ptprc,Rbbp5
N-glyco	Positive regulation of molecular function	Process	256	1711	1.85e-10	Apoh,Raf1,Ocrl,Ace,Pon1,Axl,Tgfb1,Cdkn1b,Stk11,Ranbp2,Ncstn,Tgfb3,Phb2,Map2k1,Fgfr4,Por,Igf1r,Kit,Epha2,Ctnnb1,Chp1,Ager,Fnta,Vtn,Wnt9b,Mmp8,Rcn3,Hdac2,Lims1,Arid5b,Ifngr1,Vsir,Srgap1,Nprl3,Flt4,Fam20a,Itgb3,Polg2,P2rx1,Lgmn,Gpld1,Ror2,Clu,Cln5,Mtdh,Angpt1,Robo1,Slc11a2,Kif5b,Bin1,Prrc1,Pdgfrb,Csf1r,Fas,Lrp5,Rfng,Chm,Rptor,Slco3a1,Nrp1,Slc39a10,Agap1,Tnfrsf11a,Avpr1b,Tor1aip1,Parp1,Rgs7,Fcgr2,Acvr1c,Grin1,Itga6,CAT,Fbn1,F2,Bmp2,Pik3ca,Hipk1,Il6ra,Efna1,Tlr2,Pdgfc,Egf,Efna3,Insrr,Fcgr1,Bcar3,Gclm,Tf,Epha7,Pink1,Stmn1,Hgf,Park7,Ski,Mapre3,Lfng,Rasal1,Ret,Pak1,Stim1,Ophn1,Dkc1,Gas6,Vegfc,Dlc1,Acsl1,Tlr3,Eif2ak3,Ctsh,Map2k5,Atp1b3,Ltf,Mst1r,Dstyk,Tcaf1,Wnt4,Dock5,Tie1,Prex1,Grm1,Ntrk3,Snx13,Lyn,Flt3,Adrb1,Abcb1a,Map2k4,F11r,Sgsm3,Tgfb2,Thbs1,Tlr4,Grn,Sgsm1,Plcl2,Serinc5,Ror1,Kcne2,Pkd1,Fzd4,Slk,Ccny,Lpar1,Stard13,Itga2,Erbb2,Eef1a2,Nek4,Trpc6,Men1,Fzd1,Nipbl,Mbtps2,Mtmr9,Epha5,Llgl1,Tlr1,Tlr6,Tgfbr2,Rtn4r,Cemip,Dlg1,Wnt5a,Gpsm1,Rab3gap2,Agt,Epha3,Npr3,Pik3r4,Adam17,Casr,Rcc2,Calcr,Rabep1,Arap2,Asph,Cacnb4,Ntrk2,Syngap1,Erbb3,Fgfr1,Adam9,Arhgef10,Ppp2r5c,Tlr9,Sipa1l3,Scarb1,Icam1,Mtcl1,Pkd2,Cdkl5,Fgfr3,Htra2,Trappc9,Hfe,Tbc1d9b,Cyfip2,Arhgap42,Fzd2,Trdn,B3gat3,Cd74,Ceacam1,Grem1,P2rx7,Ptpn11,Llgl2,Dennd1a,Tek,Anp32b,Apc2,Amigo1,Sipa1l2,Wnt7b,Camk2b,Ralgapa2,Ptk2,Lrrc55,Tor1aip2,Cacna1d,Cacna1c,Mid2,Kdr,Dmd,Hoxa3,Kmt2a,Cacnb2,Fgfr2,Grm4,Cth,Rab4a,Erbb4,Vegfa,Adgrb3,Terf2,CTSD,Cnot6,Myo9a,Reln,Tbc1d4,Tiam2,Acvr2b,Eif5,Map4k4,Pdgfra,Pfkfb2,Pdgfd,Trim13,Shc2,Cd200,Mmut,Cd36,Dbf4,Ptprc,Cacng8,Rgs6
N-glyco	Homeostatic process	Process	247	1634	1.86e-10	Raf1,Dbh,Axl,Tgfb1,Sfrp4,Stk11,Grik5,Ncstn,Dnase2,Hmox2,Mcoln1,Aqp1,Map2k1,Fgfr4,Igf1r,Kit,Vps54,Sod2,Ctnnb1,Atp12a,Hyal2,Plcd1,Abca4,Chp1,Dll1,Ager,Lpl,C1qtnf1,Slc12a7,Trpv2,Atp6ap1,Rcn3,Pdk4,Tnfaip3,Fam20a,P2rx1,Npc2,Drd1,Trpc7,Hexb,F2rl2,Ero1a,Scara5,Cln5,Acin1,Angpt1,Washc5,Meltf,Cxadr,Kng1,Slc11a2,Slc4a8,Adgrf4,Tmem178a,Tmx3,Pdgfrb,Fth1,Fas,Lrp5,Slc1a1,Slc18a2,Aspscr1,Oga,Slc39a10,Cps1,Tnfrsf11a,Parp1,Notch1,Grin1,Fbn1,F2,Bpifa1,Pik3ca,Slc7a11,Mcub,Gclm,Abca1,Txndc12,Ppt1,Stmn1,Park7,P2rx4,Trim24,Bag3,Tpp1,Hpx,Umod,Stim1,Dkc1,Gas6,Ednra,Ces1d,Egln1,Ctsh,Atp1b3,Ptgs2,Ltf,Avp,Pdia2,Trhr,Gak,Ldlrap1,Trpm8,Grm1,Lepr,Sv2a,Itpr3,Lcat,Gpr12,Lyn,Flt3,Atp2c1,Atp6v0a2,Cyld,Adrb1,Rmi1,Abcb1a,Slc30a1,Slc9a8,Gria1,Hacd3,Npy1r,Tlr4,Grn,Plcl2,Bpgm,Ramp3,Kcnh2,Pkd1,Hrh3,Pnpla1,Foxo3,Scn3b,Atp13a3,Lamp2,Lpar1,Lipa,Fzd9,Unc80,Trpc6,Men1,Slc4a7,Selenon,Crh,Cemip,Acox3,Neo1,Ceacam2,Slc8b1,Wnt5a,Slc39a14,Agt,Casr,Ackr3,Gcnt2,Idua,Prdx6,Ca12,Ero1b,Slc9a7,Aplp2,Slc39a4,Prom1,Calcr,Upf1,Atp13a5,Sftpd,Sgcd,Asph,Cacnb4,Myt1,Mup3,Rcor1,Tlr9,Scarb1,Icam1,Pkd2,Tm9sf4,Hrnr,Cp,Klhl3,Hfe,Crhr1,Fzd2,Zbtb18,Trdn,Gng3,Ankrd11,Slc26a6,Flg2,Slc12a5,Cnnm2,Tjp2,P2rx7,Ptpn11,Kcnk3,Acadvl,Tjp1,Akr1b1,Dcn,Grik2,Enpp1,Plch2,Grin2c,Adar,Foxn1,Sec24a,Wnt7b,Slc24a3,Ptk2,Hdac9,Cacna1d,Cacna1c,Kdr,Adgrf5,Dmd,Gls,Glp1r,Kmt2a,Cacnb2,Steap4,Grin2a,Slc12a4,Large1,Tent4b,Kif3a,Scn5a,Erbb4,Vegfa,Myo5a,Terf2,Slc4a4,Rc3h1,Chst3,Bmp6,Pnpla2,Pdgfra,Tcea1,Gramd1b,Gcnt4,Gba1,Nell2,Cd36,Ptprc,Atp13a4,Muc6,Muc2
N-glyco	Proteolysis	Process	183	1101	1.98e-10	Apoh,Cpa3,Ace,Uba1,Babam1,Tgfb1,Disp1,Ncstn,Comp,Corin,Psmb4,Adamts4,Ctnnb1,Adam19,Fbxw5,Mcpt8,Adamtsl4,Cul4a,Foxred2,Psmd3,Psmd11,Mmp8,Rcn3,Tnfaip3,Vsir,Usp15,Cpm,Rhbdf1,Ubxn2a,Cpd,Lgmn,Ctsl,F12,Pcsk1,Atxn7,Adam28,Cln5,Cma1,Mcpt1,Bfar,Usp25,Gzma,Acy1,Prss30,C2,Pcyox1l,Pcsk5,Tll2,Cpn1,Cps1,Trip12,Parp1,Yme1l1,F2,Ubr1,Sppl2a,Cpxm1,Pcsk2,Ggt7,Mme,Ctso,Enpep,Adam15,Tf,Metap1,Tmem59,Hgf,Psmc2,Park7,Hgfac,Mmp17,Rnf34,Fbxl14,Ret,Cpxm2,Tpp1,F9,Proz,Plat,Adam18,Mmp15,St14,Bace1,Ctsh,Stt3b,Ltf,Fbxl2,Fbxo2,Uggt1,Elane,Cpq,Fgb,Rnf126,Cyld,Adamts2,Rbp3,Sgtb,Zyg11b,Dpp4,Fgl2,Pcsk7,Cdc16,Cops4,Adamts19,Kctd21,Clca3a1,Trhde,Fkrp,Mbtps2,Prss50,Ubr3,Jkamp,Tmprss5,Adam12,Adam17,Tll1,Ero1b,Klk1b8,Ggt5,Erlec1,Hp,Mysm1,Herc2,Pcbp2,Rnpep,Xpnpep2,Cfi,Asph,Chst8,Klk11,Adam9,Ppp2r5c,Adamts10,Tpp2,Edem1,Htra2,Masp1,Adamtsl2,Klhl3,Cyfip2,Ggh,Mbtps1,Thsd4,P2rx7,Rhbdf2,Ctsa,Fbxl20,Fap,Rnf130,Ecpas,Anpep,Cpne1,Itch,Gli3,Ace2,Dpp10,Rnf128,Usp26,Nrros,Klkb1,Ctsf,Dpp6,Anapc7,Spopl,Tmub2,Faf2,CTSD,Reln,Usp7,Ermp1,Cul2,Psma3,Ecel1,Rnf123,Atp23,Trim13,Naalad2,Os9,Erlin1,Cul3,Proc,Erap1,Birc6
N-glyco	Inorganic cation transmembrane transport	Process	114	570	2.57e-10	Nalcn,Slc46a1,Grik5,Clcn5,Mcoln1,Aqp1,Atp12a,Kcnc4,Plcd1,Slc5a1,Cacnb1,Slc12a7,Trpv2,Atp6ap1,Trpc7,Ero1a,Scara5,Slc38a2,Slc15a2,Asic1,Slc11a2,Slc4a8,Slc15a3,Slc1a1,Slc18a2,Slc39a10,Grin1,Slc23a2,Mcub,Hcn3,Cachd1,Slc6a9,Slc15a4,P2rx4,Stim1,Slc6a8,Gas6,Atp1b3,Trpm8,Itpr3,Kcnk9,Kcnt1,Atp2c1,Atp6v0a2,Kcnh3,Kcna2,Slc30a1,Zdhhc17,Atp6v0e2,Slc9a8,Asic4,Slc36a2,Pkd2l1,Plcl2,Kcnh2,Grin3b,Kcne2,Pkd1,Scn3b,Trpc6,Slc4a7,Scn4b,Slc8b1,Kcnmb4,Slc20a2,Slc39a14,Grik1,Slc9a7,Slc6a2,Slc39a4,Kcnh7,Asph,Cacnb4,Kcnd2,Mtnd5,Pkd2,Hfe,Trdn,Kcnj4,Slc12a5,Cnnm2,Scn9a,P2rx7,Kcnk3,Grik2,Plch2,Grin2c,Kcnc3,Slc2a13,Slc24a3,Lrrc55,Cacna1d,Cacna1c,Glp1r,Cacnb2,Steap4,Grin2a,Slc12a4,Scn5a,Magt1,Slc4a4,Slc45a4,Kcnq2,Cacna1h,Tusc3,Panx1,Atp6v0e1,Kcne5,Kcnf1,Grm7,Ptprc,Atp13a4,Cacng8,Tmem163
N-glyco	Homophilic cell adhesion via plasma membrane adhesion molecules	Process	40	99	3.21e-10	Cdh4,Esam,Plxnb3,Dsg4,Emb,Robo1,Cdh9,Cdh17,Ret,Cdh15,Nectin1,Dscaml1,Clstn2,Cdh6,Sdk2,Pcdha12,Dsc2,Pcdh8,Cdh20,Pcdhb14,Pcdhb8,Pcdh20,Dsg2,Pcdhb6,Amigo2,Cdh24,Cdh22,Bsg,Cdh12,Nectin2,Dsg1b,Pecam1,Cadm1,Cntn6,Cdhr3,Amigo1,Ptprt,Dsc3,Cntn5,Kirrel3
N-glyco	Regulation of cellular protein metabolic process	Process	361	2657	3.48e-10	Wnt9a,Raf1,Acvrl1,Fxr1,Ace,Tgfb1,Sfrp4,Cdkn1b,Stk11,Tgfb3,Eif3g,Phb2,Aqp1,Pgf,Map2k1,Fgfr4,Por,Igf1r,Kit,Trap1,Epha2,Itih4,Ctnnb1,Crlf1,Bmp7,Pttg1ip,Eng,Hyal2,Bmp5,Atraid,Chp1,Ager,Fnta,Vtn,C1qtnf1,Wnt9b,Mmp8,Atp6ap1,Rcn3,Hdac2,Tnfaip3,Vsir,Rhbdf1,Flt4,Havcr2,Fam20a,Ubxn2a,Itgb3,P2rx1,Snw1,Serpina3n,Lgmn,Gpld1,Ror2,Drd1,F12,Hmgcr,Fgf9,Clu,Sorbs3,Angpt1,Itga5,Serpind1,Meltf,Usp25,Ahsg,Kng1,Hrg,Robo1,Slc11a2,Serping1,Twsg1,Polr2d,Bin1,Ppp2r2b,Prrc1,Pdgfrb,Csf1r,Fas,Lrp5,Aspscr1,Oga,Gdf11,Eif4a3,Rptor,Itih5,Slco3a1,Nrp1,Slc39a10,Trip12,Tnfrsf11a,F13b,Avpr1b,Fcgr2,Acvr1c,C5,Notch1,Grin1,Fbn1,F2,Spint1,Bmp2,Cst3,Eif6,Pik3ca,Il12a,Serpini1,Il6ra,Efna1,Tlr2,Pdgfc,Egf,Efna3,Fcgr1,Bcar3,Tf,Epha7,Tmem59,Pink1,Hgf,Psmc2,Park7,Ski,Emilin1,Mapre3,Bmp3,Rnf34,Gpnmb,Wnt7a,Ret,Ltbr,Pzp,Pak1,Hpx,Ophn1,Gas6,Nek3,Vegfc,Dlc1,Plat,Ednra,Acsl1,Tlr3,Eif2ak3,Ctsh,Map2k5,Ptgs2,Ltf,Mst1r,Dstyk,Avp,Lrig2,Grm1,Ppp1r16a,Fbxo2,Lepr,Parp14,Ntrk3,Mgat5,Pomt1,Lyn,Flt3,Cnot3,Kirrel2,Fgb,Cyld,Serpina3g,Map2k4,Serpina3k,Smpd1,Mgat3,Tlr13,Dicer1,Lrrn3,Zyg11b,Tgfb2,Thbs1,Inhbb,Tlr4,Tmem106a,Inpp5f,Eef2,Grn,Plcl2,Ramp3,Cdc16,Ror1,Serpina10,Kcne2,Pkd1,Fzd4,Slk,Ccny,Foxo3,Bst2,Lpar1,Hexim2,Itga2,Erbb2,Eef1a2,Lsm14b,Tmem259,Nek4,Trpc6,Il31ra,Men1,Lemd2,Hnrnpll,Fzd1,Nipbl,Ovos,Ppp1r37,Patl1,Tlr1,Crh,Ppm1e,Nog,Tlr7,Tlr6,Tgfbr2,Cemip,Gpc3,Dlg1,Ctnnd1,Gas1,Cnot10,Wnt5a,Rab3gap2,Agt,Cadm4,Acvr2a,Adam17,Ldlrad4,Serpinc1,Casr,Ackr3,C4b,Rock1,Lpin1,Gcnt2,Bmper,Sh3rf2,Aplp2,Erlec1,Calcr,Upf1,Ptpro,Asph,C1qbp,Notch2,Ntrk2,Pecam1,Syngap1,Erbb3,Fgfr1,Adam9,Mob2,Crtap,Ppp2r5c,Serpina1a,Ccdc88c,Tlr9,Lsm14a,Icam1,Nck2,Pkd2,Ppp1r10,Guf1,Fgfr3,Rab23,Edem1,Htra2,Acvr1,Hfe,Ptprb,Cyfip2,Cd109,Tmf1,Eef1g,B3gat3,Cd74,Pias1,Ceacam1,Csnk2a1,Grem1,P2rx7,Ptpn11,Bst1,P3h1,Sqstm1,Tek,Anp32b,Cirbp,Grik2,Enpp1,Adar,Kirrel1,Gjc2,Wnt7b,Ptprt,Itch,Ptk2,Oxr1,Ubr5,Asxl2,Tnfrsf19,Tnks1bp1,Tfpi,Tlr8,Ace2,Kdr,Atrx,Dmd,Kmt2a,Dcc,Xiap,Ube2v2,Glyr1,Fgfr2,Grm4,Ecm1,Pde4d,Msn,Dyrk1a,Anapc7,Cdon,Erbb4,Spopl,Vegfa,Wdr54,Ccbe1,CTSD,Cnot6,Reln,Usp7,Rc3h1,Itprip,Acvr2b,Ptbp1,Serpinh1,Ndst1,Eif5,Map4k4,Bmp6,Pdgfra,Slit2,Eif4b,Pdgfd,Os9,Shc2,Parp10,Ctif,Gba1,Cul3,Serpina3m,Cd36,Dbf4,Pja2,Birc6,Ptprc,Auts2
N-glyco	Regulation of vasculature development	Process	82	349	3.59e-10	Apoh,Acvrl1,Aqp1,Pgf,Kit,Epha2,Sod2,Ctnnb1,Bmp7,Eng,Dll1,Itgb3,Fbln5,Fgf9,Cma1,Mtdh,Itga5,Hrg,Itgb8,Nrp1,C5,Notch1,Creb3l1,Il12a,Il6ra,Efna1,Efna3,Sema4a,Tf,Hgf,Angptl7,Emilin1,Itgax,Stim1,Tnmd,Angpt2,Adgra2,Vegfc,Tlr3,Egln1,Ctsh,Map2k5,Ptgs2,Wnt4,Tie1,Tgfb2,Thbs1,Stab1,Grn,Stard13,Tgfbr2,Wnt5a,Adam12,Agt,Sema5a,Rock1,Bmper,Sema3e,Hhip,Cemip2,Ceacam1,Grem1,Tjp1,Sars,Tek,Dcn,Hdac9,Mmrn2,Amot,Kdr,Ecm1,Cth,Vegfa,Adgrb3,Ccbe1,Optc,Jmjd8,Pik3c2a,Pdgfd,Cd36,Erap1,Sulf1
N-glyco	Wound healing	Process	69	265	3.74e-10	Apoh,Acvrl1,Axl,Tgfb1,Comp,Aqp1,Eng,Itgb3,P2rx1,F12,F2rl2,C9,Itga5,Serpind1,Cxadr,Kng1,Hrg,Serping1,Enpp4,Pdgfrb,F13b,Entpd2,F2,Procr,Slc7a11,Tf,Hgfac,Wnt7a,Pak1,F9,Flna,Proz,Gas6,Fgb,Dcbld2,Adrb1,Ptk7,Tgfb2,Hpse,Itga9,Serpina10,Gp5,Itga2,Erbb2,Nog,Tgfbr2,Wnt5a,Lnpk,Serpinc1,Notch2,Pecam1,Tmeff2,F5,Ceacam1,Thbd,Itga2b,Dcn,Gli3,Tfpi,Cfh,Entpd1,Vwf,Kdr,Klkb1,Wnt5b,Vegfa,Pdgfra,Proc,Pear1
N-glyco	Cellular response to organic substance	Process	286	1987	3.8e-10	Raf1,Acvrl1,Gramd1a,Ltbp1,Axl,Tgfb1,Il17ra,Cdkn1b,Grik5,Ncstn,Comp,Tgfb3,Brinp2,Phb2,Aqp1,Pgf,Fgfr4,Por,Igf1r,Kit,Ncoa2,Sod2,Ctnnb1,Hspa1l,Gabrb2,Crlf1,Bmp7,Rnmt,Eng,Hyal2,Bmp5,Fgfrl1,Cad,Cacybp,Ager,Atf6b,Lpl,Il17rb,Lbp,Cd274,Cacnb1,Top2b,Prpf8,Dsg4,Cd70,Pdk4,Calr3,Hdac2,Tnfaip3,Lims1,Arid5b,Ifngr1,Vsir,Usp15,Flt4,Havcr2,Ubxn2a,Itgb3,Snw1,Lgmn,Gpld1,Ror2,Drd1,Ero1a,Fgf9,Osmr,Mtdh,Ifnar2,Krt18,Cdc5l,Twsg1,Zeb1,Kif5b,Diaph1,Pdgfrb,Csf1r,Fas,Baiap2,Rptor,Ly96,Nrp1,Cps1,Tnfrsf11a,Avpr1b,Parp1,Fcgr2,Atf6,Acvr1c,Rab14,Notch1,Entpd2,P2rx3,Itga6,CAT,Ext2,Fbn1,Creb3l1,Ubr1,Spint1,Bmp2,Pik3ca,Il12a,Mme,Il6ra,Tlr2,Pdgfc,Adam15,Hcn3,Insrr,Bcar3,Gclm,Tf,Cga,Abca1,Brinp1,Npr2,Rragc,Ptpn12,Hgf,Park7,Gabrb1,Bmp3,P2rx4,Trim24,Wnt7a,Ret,Il4r,Pak1,Bag3,Umod,Il13ra1,Fgf16,Tnmd,Il13ra2,Flna,Gas6,Angpt2,Vegfc,Acsl1,Tlr3,Eif2ak3,Ces1d,Dcps,Bace1,Ctsh,Map2k5,Ptgs2,Dstyk,Il17rd,Wnt4,Ldlrap1,Lepr,Ntrk3,Uggt1,Itpr3,Lyn,Flt3,Hnrnpk,Fgb,Rnf126,Map2k4,Rab8b,Crhbp,Ptk7,Tgfb2,P2yr13,Inhbb,Tlr4,Eef2,Ramp3,Hspa13,Fzd4,Hrh3,Foxo3,Lpar1,Eps8,Itga2,Erbb2,Rbm15,Cd14,Tle4,Il31ra,Selenon,B3GNT2,Epha5,Crh,Nog,Pyhin1,Tlr6,Tgfbr2,Gabrg2,Wnt5a,Slc39a14,Agt,Epha3,Penk,Acvr2a,Sh3bp4,Rxfp2,Rab31,Casr,Ackr3,Itgb5,Lpin1,Gcnt2,Ugt3a2,Postn,Ugt1a1,Brinp3,Upf1,Ext1,Cacnb4,Rxfp1,Ntrk2,Ltbp3,Fgfr1,Adam9,Mup3,Tlr9,Scarb1,Icam1,Pkd2,Fgfr3,Htra2,Acvr1,Nr2f1,Hfe,Crhr1,Folr2,Tmf1,Cd74,Nr3c1,Slc26a6,Ceacam1,Tjp2,P2rx7,Ptpn11,Tjp1,Sort1,Itga4,Glra1,Akr1b1,Enpp1,Amigo1,Folr1,Lrba,Ptprt,Ptk2,Ubr5,Hdac9,Tfpi,C2cd5,Il1rapl2,Kdr,Satb2,Glp1r,Nrros,Grin2a,Fgfr2,Pde4d,Msn,Cth,Erbb4,St3gal6,Vegfa,Myo5a,Adcy3,Rc3h1,Tbc1d4,Acvr2b,Lifr,Ptprk,Ndst1,Bmp6,Pdgfra,Slit2,Pdgfd,Bcar1,Gramd1b,Gba1,Cul3,Cd36,Lrrc32,Ubtf,Ddc,Sox1
N-glyco	Regulation of phosphorylation	Process	240	1591	4.57e-10	Raf1,Acvrl1,Fxr1,Ace,Axl,Tgfb1,Sfrp4,Cdkn1b,Stk11,Ranbp2,Tgfb3,Phb2,Pgf,Map2k1,Fgfr4,Igf1r,Kit,Epha2,Ctnnb1,Crlf1,Bmp7,Eng,Hyal2,Bmp5,Chp1,Ager,Vtn,C1qtnf1,Wnt9b,Mmp8,Atp6ap1,Hdac2,Tnfaip3,Flt4,Havcr2,Fam20a,Itgb3,Ror2,Drd1,Hmgcr,Atxn7,Ppif,Fgf9,Clu,Sorbs3,Angpt1,Itga5,Ahsg,Hrg,Robo1,Twsg1,Prrc1,Pdgfrb,Csf1r,Fas,Lrp5,Gdf11,Rptor,Slco3a1,Nrp1,Tnfrsf11a,Avpr1b,Fcgr2,Notch1,Itga6,Fbn1,F2,Bmp2,Eif6,Pik3ca,Il12a,Il6ra,Efna1,Tlr2,Pdgfc,Egf,Insrr,Fcgr1,Bcar3,Epha7,Pink1,Hgf,Park7,Emilin1,Mapre3,Bmp3,Gpnmb,Wnt7a,Ret,Ltbr,Pak1,Hpx,Gas6,Vegfc,Ednra,Acsl1,Tlr3,Eif2ak3,Map2k5,Ptgs2,Ltf,Mst1r,Dstyk,Avp,Tie1,Grm1,Lepr,Parp14,Ntrk3,Lyn,Flt3,Kirrel2,Fgb,Cyld,Map2k4,Smpd1,Tlr13,Dicer1,Lrrn3,Tgfb2,Thbs1,Inhbb,Tlr4,Tmem106a,Inpp5f,Plcl2,Ramp3,Ror1,Pkd1,Fzd4,Slk,Ccny,Lpar1,Hexim2,Erbb2,Eef1a2,Nek4,Trpc6,Il31ra,Men1,Lemd2,Fzd1,Epha5,Tlr1,Crh,Ppm1e,Nog,Tlr7,Tlr6,Tgfbr2,Cemip,Dlg1,Ctnnd1,Wnt5a,Agt,Epha3,Cadm4,Acvr2a,Pik3r4,Adam17,Ldlrad4,Casr,Ackr3,Rock1,Gcnt2,Bmper,Sh3rf2,Aplp2,Gapdhs,Calcr,Ptpro,Notch2,Ntrk2,Pecam1,Syngap1,Erbb3,Fgfr1,Adam9,Mob2,Ppp2r5c,Ccdc88c,Tlr9,Icam1,Nck2,Pkd2,Fgfr3,Acvr1,Hfe,Ptprb,Cd109,Cd74,Ceacam1,Grem1,P2rx7,Ptpn11,Bst1,Sqstm1,Tek,Grik2,Enpp1,Prpsap1,Adar,Kirrel1,Gjc2,Wnt7b,Ptprt,Itch,Ptk2,Tnfrsf19,Tnks1bp1,Tlr8,Ace2,Kdr,Dmd,Dcc,Fgfr2,Grm4,Pde4d,Cdon,Erbb4,Vegfa,Wdr54,Slc4a4,Jmjd8,Reln,Itprip,Acvr2b,Ndst1,Map4k4,Bmp6,Pdgfra,Pfkfb2,Slit2,Pdgfd,Shc2,Gba1,Cd36,Dbf4,Pja2,Ptprc
N-glyco	Angiogenesis	Process	78	325	4.8e-10	Acvrl1,Ace,Angptl2,Pgf,Epha2,Ctnnb1,Eng,Plcd1,Dll1,Flt4,Gpld1,Fgf9,Angpt1,Hrg,Robo1,Pdgfrb,Nrp1,Angptl1,Notch1,Pik3ca,Efna1,Egf,Enpep,Adam15,Sema4a,Wnt7a,Mfge8,Parva,Flna,Angpt2,Adgra2,Vegfc,Ednra,Eif2ak3,Ptgs2,Tie1,Lepr,Dicer1,Hpse,Thbs1,Ramp3,Rbm15,Clec14a,Tgfbr2,Sema5a,Ackr3,Bmper,Sema3e,Unc5b,Notch2,Pecam1,Fgfr1,Hs6st1,Acvr1,Ptprb,Cemip2,Grem1,Fap,Tek,Robo4,Anpep,Plxdc1,Wnt7b,Ptk2,Mmrn2,Cfh,Amot,Kdr,Hoxa3,Fgfr2,Ecm1,Lemd3,Vegfa,Ccbe1,Pdgfra,Slit2,Adgrg1,Tnfsf12
N-glyco	Negative regulation of signal transduction	Process	191	1181	4.99e-10	Raf1,Ltbp1,Tmem25,Sfrp4,Stk11,Tgfb3,Phb2,Map2k1,Igf1r,Trap1,Epha2,Sod2,Ctnnb1,Bmp7,Pttg1ip,Eng,Hyal2,Bmp5,Fgfrl1,Chp1,Dll1,Atf6b,Cd22,Hdac2,Tnfaip3,Nprl3,Lgmn,Aspn,Ror2,Hmgcr,Atxn7,Ppif,Fgf9,Clu,Bfar,Ahsg,Hrg,Robo1,Twsg1,Rfng,Eif4a3,Nrp1,Rgs7,Fcgr2,Notch1,Frzb,Itga6,Fbn1,Creb3l1,Ubr1,Jag1,Bmp2,Il12a,Trim33,Efna1,Gclm,Txndc12,Pink1,Stmn1,Hgf,Smpdl3b,Ptpru,Park7,Ski,Emilin1,Rnf34,Lfng,Rita1,Rasal1,Dkk3,Igsf1,Tnmd,Gas6,Adgra2,Dlc1,Cbln1,Mtmr2,Egln1,Map2k5,Ptgs2,Ltf,Avp,Il17rd,Gdpd5,Wnt4,Parp14,Snx13,Lyn,Cnot3,Tnn,Fgb,Rnf126,Cyld,Fstl4,Smpd1,Crhbp,Tgfb2,Thbs1,Vasn,Chst11,Nbl1,Tlr4,Inpp5f,Plcl2,Tspan15,Foxo3,Kctd21,Lpar1,Fzd9,Tle4,Men1,Lemd2,Fzd1,Nog,Tlr6,Gpc3,Dlg1,Ctnnd1,Gas1,Wnt5a,Agt,Cadm4,Sh3bp4,Adam17,Ldlrad4,Ackr3,Bmper,Sh3rf2,Armc10,Chrdl1,Tnfrsf22,Ptpro,Unc5b,C1qbp,Hhip,Syngap1,Erbb3,Ccdc88c,Tlr9,Icam1,Nck2,Pkd2,Tspan6,Fgfr3,Pde10a,Acvr1,Adamtsl2,Cd109,Arhgap42,Apcdd1,Cd74,Nr3c1,Ceacam1,Grem1,P2rx7,Dcn,Apc2,Enpp1,Notum,Adar,Sulf2,Wnt7b,Ptprt,Cpne1,Itch,Camk2b,Gli3,Mmrn2,Ace2,Dmd,Nrros,Wnt5b,Ecm1,Pde4d,Lemd3,Spart,Dyrk1a,Cth,Vegfa,Apod,Itprip,Nlrx1,Slit2,Jade1,Gba1,Cul3,Sulf1,Birc6,Ptprc,Rgs6,Lmbrd1
N-glyco	Regulation of protein phosphorylation	Process	223	1449	5.23e-10	Raf1,Acvrl1,Fxr1,Ace,Tgfb1,Sfrp4,Cdkn1b,Stk11,Tgfb3,Phb2,Pgf,Map2k1,Fgfr4,Igf1r,Kit,Epha2,Ctnnb1,Crlf1,Bmp7,Eng,Hyal2,Bmp5,Chp1,Ager,Vtn,C1qtnf1,Wnt9b,Mmp8,Atp6ap1,Hdac2,Tnfaip3,Flt4,Havcr2,Fam20a,Itgb3,Ror2,Drd1,Hmgcr,Fgf9,Clu,Sorbs3,Angpt1,Itga5,Ahsg,Hrg,Robo1,Twsg1,Prrc1,Pdgfrb,Csf1r,Fas,Lrp5,Gdf11,Rptor,Slco3a1,Nrp1,Tnfrsf11a,Avpr1b,Fcgr2,Notch1,Fbn1,F2,Bmp2,Pik3ca,Il12a,Il6ra,Efna1,Tlr2,Pdgfc,Egf,Fcgr1,Bcar3,Epha7,Pink1,Hgf,Park7,Emilin1,Mapre3,Bmp3,Gpnmb,Wnt7a,Ret,Ltbr,Pak1,Hpx,Gas6,Vegfc,Ednra,Acsl1,Tlr3,Eif2ak3,Map2k5,Ptgs2,Ltf,Mst1r,Dstyk,Avp,Grm1,Lepr,Parp14,Ntrk3,Lyn,Flt3,Kirrel2,Fgb,Cyld,Map2k4,Smpd1,Tlr13,Dicer1,Lrrn3,Tgfb2,Thbs1,Inhbb,Tlr4,Tmem106a,Inpp5f,Plcl2,Ramp3,Ror1,Pkd1,Fzd4,Slk,Ccny,Lpar1,Hexim2,Erbb2,Nek4,Trpc6,Il31ra,Men1,Lemd2,Fzd1,Tlr1,Crh,Ppm1e,Nog,Tlr7,Tlr6,Tgfbr2,Cemip,Dlg1,Ctnnd1,Wnt5a,Agt,Cadm4,Acvr2a,Adam17,Ldlrad4,Casr,Ackr3,Rock1,Gcnt2,Bmper,Sh3rf2,Aplp2,Calcr,Ptpro,Notch2,Ntrk2,Pecam1,Syngap1,Erbb3,Fgfr1,Adam9,Mob2,Ppp2r5c,Ccdc88c,Tlr9,Icam1,Nck2,Pkd2,Fgfr3,Acvr1,Hfe,Ptprb,Cd109,Cd74,Ceacam1,Grem1,P2rx7,Ptpn11,Bst1,Sqstm1,Tek,Grik2,Enpp1,Adar,Kirrel1,Gjc2,Wnt7b,Ptprt,Itch,Ptk2,Tnfrsf19,Tnks1bp1,Tlr8,Ace2,Kdr,Dmd,Dcc,Fgfr2,Grm4,Pde4d,Cdon,Erbb4,Vegfa,Wdr54,Reln,Itprip,Acvr2b,Ndst1,Map4k4,Bmp6,Pdgfra,Slit2,Pdgfd,Shc2,Gba1,Cd36,Dbf4,Pja2,Ptprc
N-glyco	Response to external stimulus	Process	309	2199	5.48e-10	Wnt3,Cdh4,Raf1,Sema4f,Ace,Plxnb3,Pon1,Axl,Tgfb1,Il17ra,Efna2,Plxna3,Aqp1,Pgf,Por,Kit,Adamts4,Epha2,Kiaa0319,Sod2,Ctnnb1,Bmp7,Eng,Hyal2,Cad,Lpl,Lbp,Cd274,Prpf8,Wnt9b,Slc22a5,Pdk4,Tnfaip3,Ifngr1,Nprl3,Havcr2,Mpo,Fam20a,Itgb3,Serpina3n,Ly86,Ctsl,Hmgcr,Emb,Clu,C9,Mtdh,Angpt1,Slc38a2,Alcam,Cxadr,Hrg,Robo1,Ifnar2,Gzma,Serping1,Ntn3,Kif5b,H2-K1,C2,Pdgfrb,Csf1r,Fas,Pde6c,Sema4g,Baiap2,Rptor,Ly96,Nrp1,Unc5a,Cps1,Pde6d,Tnfrsf11a,C4bpa,Mr1,Lamc2,Apcs,Fcgr2,Acvr1c,C5,Rab14,Notch1,Grin1,P2rx3,Itga6,CAT,F2,Bmp2,Cst3,Bpifa1,Il12a,Wnt2b,Efna1,Tlr2,Glrb,Ifi44,Efna3,Efna4,Adam15,Sema4a,Cd1d1,Fcgr1,Gclm,Epha7,Abca1,Tmeff1,Tnfsf8,Rragc,Sema3c,Sfpq,Maco1,Stmn1,Hgf,Smpdl3b,C8b,Clec4a,Ltbr,Il4r,Parva,Itgax,Bag3,Umod,Gas6,Angpt2,Vegfc,Ednra,Acsl1,Tlr3,Eif2ak3,Ces1c,Nectin1,Bace1,Dscaml1,Ptgs2,Ltf,Mst1r,Wnt4,Trpm8,Prex1,Hnrnpul1,Parp14,Lyn,Elane,Flt3,Fgb,Cyld,Adrb1,Rmi1,Map2k4,C8g,F11r,Dsc2,Tlr13,Wdr59,Dicer1,Tgfb2,Dpp4,Itga9,Thbs1,Inhbb,Pkd2l1,Tlr4,Tmem106a,Eef2,H2-Aa,Stab1,Serinc5,Pkd1,Dclk1,Cnpy3,Epx,Foxo3,Bst2,Lamp2,Lpar1,Itga2,Erbb2,Sun1,Cd14,Sema5b,Il31ra,B3GNT2,Epha5,Tlr1,Nog,Tlr7,B4gat1,Tlr6,Tgfbr2,Rtn4r,Neo1,Chl1,Gpc3,Gas1,Wnt5a,Epha3,Penk,Pld4,Pik3r4,Adam17,Serpinc1,Sema5a,Casr,Ackr3,Ly9,C4b,Bsg,Ggt5,Postn,Ugt1a1,Slc39a4,Sema3e,Tlr12,Hp,Cr1l,Upf1,Pcbp2,Ptpro,Sftpd,Ext1,Cfi,Unc5b,Cacnb4,Slitrk6,C1qbp,Gss,Tnfrsf11b,Notch2,Slc27a4,Atp8a2,Sema3f,Tmeff2,Adam9,Tlr9,Lsm14a,Scarb1,Pkd2,Jchain,Cntn6,Masp1,Sema3g,Arsb,Hfe,Piezo1,Mbd3,Cyfip2,Folr2,Tmf1,Trdn,Eef1g,Slc26a6,Thbd,Plxnc1,Ano3,P2rx7,Ptpn11,Cds2,Sema6d,Tjp1,AU040320,Itga4,Glra1,Cd63,Dcn,Grik2,Elapor1,Folr1,Adar,Ntn5,Wnt7b,Itch,Gli3,Tlr5,Cfh,Tlr8,Amot,Mid2,B3galt5,Dmd,Dcc,Robo3,Grm8,Grin2a,Kif3a,Pde4d,Fuca2,Fzd3,Vegfa,Satb1,H60b,Mtmr3,Reln,Unc93b1,Cntn5,Pik3c2a,Nlrx1,Bmp6,Pdgfra,Slit2,Trim13,Bcar1,Pglyrp2,Slc38a3,Gba1,Grm6,Cd36,Pja2,Ptprc,Auts2
N-glyco	Regulation of neurogenesis	Process	162	948	5.59e-10	Wnt3,Cdh4,Sema4f,Bcl11a,Ace,Plxnb3,Tgfb1,Stk11,Brinp2,Plxna3,Map2k1,Igf1r,Kit,Kiaa0319,Ctnnb1,Neu1,Bmp7,Bmp5,Dll1,Cers2,Retreg3,Trpv2,Hdac2,Dbnl,Snw1,Ror2,Zswim8,Washc5,Robo1,Ache,Zeb1,H2-K1,Bin1,Fas,Sema4g,Gdf11,Baiap2,Nrp1,Itm2c,Olfm1,Notch1,Grin1,Itga6,F2,Jag1,Spint1,Bmp2,Mme,Serpini1,Efna1,Tlr2,Efna3,Sema4a,Epha7,Brinp1,Unc13a,Sema3c,Hgf,Ski,Scarb2,P2rx4,Tmem106b,Rasal1,Wnt7a,Ret,Sh3gl3,Pak1,Flna,Vegfc,Tmem30a,Rpl4,Lrig2,Gdpd5,Gak,Prex1,Igsf10,Ntrk3,Disp3,Lyn,Hnrnpk,Tnn,Fstl4,Dicer1,Ptk7,Pacsin1,Nbl1,Inpp5f,Grn,Tbr1,Hook3,Ror1,Fzd4,Foxo3,Ust,Lpar1,Rnf112,Trpc6,Fzd1,Nipbl,Nog,Rtn4r,Neo1,Wnt5a,Agt,Epha3,Adam17,Sema5a,Rock1,Sema3e,Brinp3,Ntrk2,Atp8a2,Sema3f,Syngap1,Fgfr1,Mob2,Fut9,Amigo3,Man2a1,Cdkl5,Opalin,Fgfr3,Sema3g,Arsb,Nr2f1,Nr3c1,Plxnc1,Sema6d,P3h1,Amigo1,Gjc2,Wnt7b,Cpne1,Camk2b,Ptk2,Gli3,Kdr,Il1rapl1,Dmd,Dcc,Ube2v2,Syt2,Spart,S1pr5,Cdon,Erbb4,Fzd3,Vegfa,Adgrb3,Myo9a,Reln,Tiam2,Ptbp1,Map4k4,Bmp6,Slit2,Islr2,Mark2,Lrrc4c,H2-D1,Adgrg1,Rgs6
N-glyco	Regulation of hydrolase activity	Process	191	1184	5.9e-10	Apoh,Wnt9a,Ocrl,Plxnb3,Ranbp2,Plxna3,Phb2,Aqp1,Map2k1,Por,Epha2,Itih4,Plcd1,Chp1,Ager,Fnta,Vtn,Rcn3,Lims1,Vsir,Srgap1,Nprl3,P2rx1,Serpina3n,Lgmn,Gpld1,Ppif,Serpind1,Ahsg,Kng1,Hrg,Robo1,Slc11a2,Gzma,Serping1,Bin1,Ppp2r2b,Pdgfrb,Fas,Chm,Itih5,Nrp1,Slc39a10,Pde6d,Agap1,Avpr1b,Tor1aip1,Rgs7,Apcs,Acvr1c,C5,Grin1,Itga6,Spint1,Bmp2,Cst3,Serpini1,Efna1,Efna3,Bcar3,Tf,Cnn3,Epha7,Ppt1,Pink1,Hgf,Park7,Scarb2,Rnf34,Rasal1,Ret,Pzp,Sbf2,Ophn1,Gas6,Dlc1,Eif2ak3,Egln1,Ctsh,Map2k5,Atp1b3,Ptgs2,Ltf,Avp,Wnt4,Dock5,Prex1,Ppp1r16a,Lepr,Ntrk3,Mgat5,Snx13,Lyn,Adrb1,Serpina3g,F11r,Serpina3k,Sgsm3,Tgfb2,Thbs1,Grn,Sgsm1,Serpina10,Bst2,Lpar1,Stard13,Itga2,Erbb2,Men1,Ovos,Mtmr9,Ppp1r37,Epha5,Llgl1,Rtn4r,Gpc3,Wnt5a,Gpsm1,Slc39a14,Rab3gap2,Agt,Epha3,Sh3bp4,Serpinc1,Casr,C4b,Rock1,Rcc2,Sh3rf2,Rabep1,Arap2,Asph,Ntrk2,Slc27a4,Pecam1,Syngap1,Fgfr1,Arhgef10,Fkbp15,Ppp2r5c,Serpina1a,Sipa1l3,Icam1,Mtcl1,Cdkl5,Ppp1r10,Fgfr3,Htra2,Tbc1d9b,Cyfip2,Cd109,Arhgap42,B3gat3,Csnk2a1,Plxnc1,Llgl2,Sort1,Dennd1a,Anp32b,Apc2,Sipa1l2,Camk2b,Ralgapa2,Hdac9,Tfpi,Tor1aip2,Pla2r1,Amot,Xiap,Fgfr2,Ecm1,Tmem132c,Rab4a,Vegfa,Adgrb3,Terf2,CTSD,Myo9a,Tbc1d4,Psma3,Tiam2,Serpinh1,Eif5,Map4k4,Pdgfra,Slit2,Mmut,Serpina3m,Birc6,Ptprc,Rgs6
N-glyco	Positive regulation of protein metabolic process	Process	249	1675	6.28e-10	Raf1,Acvrl1,Fxr1,Ace,Tgfb1,Cdkn1b,Stk11,Ncstn,Tgfb3,Phb2,Pgf,Map2k1,Fgfr4,Igf1r,Kit,Ctnnb1,Crlf1,Bmp7,Pttg1ip,Eng,Bmp5,Chp1,Ager,Fnta,Cul4a,Vtn,C1qtnf1,Mmp8,Atp6ap1,Rcn3,Hdac2,Tnfaip3,Ifngr1,Vsir,Flt4,Havcr2,Fam20a,Itgb3,P2rx1,Snw1,Lgmn,Gpld1,Ror2,Drd1,F12,Hmgcr,Fgf9,Clu,Sorbs3,Angpt1,Itga5,Meltf,Robo1,Slc11a2,Twsg1,Polr2d,Prrc1,Pdgfrb,Csf1r,Fas,Aspscr1,Oga,Gdf11,Eif4a3,Rptor,Slco3a1,Nrp1,Slc39a10,Tnfrsf11a,Avpr1b,Fcgr2,Acvr1c,Notch1,Grin1,Fbn1,F2,Bmp2,Eif6,Pik3ca,Il12a,Sec22b,Il6ra,Efna1,Tlr2,Pdgfc,Egf,Efna3,Fcgr1,Bcar3,Tf,Epha7,Pink1,Hgf,Psmc2,Park7,Mapre3,Bmp3,Gpnmb,Wnt7a,Ret,Ltbr,Pak1,Hpx,Gas6,Vegfc,Dlc1,Ednra,Acsl1,Tlr3,Eif2ak3,Ctsh,Map2k5,Ptgs2,Ltf,Mst1r,Dstyk,Avp,Grm1,Lepr,Parp14,Ntrk3,Pomt1,Lyn,Flt3,Hnrnpk,Fgb,Map2k4,Smpd1,Sgsm3,Lrrn3,Zyg11b,Tgfb2,Thbs1,Inhbb,Tlr4,Tmem106a,Eef2,Grn,Ramp3,Cdc16,Ror1,Kcne2,Pkd1,Fzd4,Slk,Ccny,Lpar1,Itga2,Erbb2,Tmem259,Nek4,Trpc6,Il31ra,Men1,Fzd1,Nipbl,Tlr1,Crh,Tlr6,Tgfbr2,Cemip,Gpc3,Dlg1,Ctnnd1,Wnt5a,Rab3gap2,Agt,Acvr2a,Adam17,Casr,Ackr3,Rock1,Lpin1,Gcnt2,Bmper,Sh3rf2,Calcr,Asph,C1qbp,Notch2,Ntrk2,Pecam1,Erbb3,Fgfr1,Adam9,Mob2,Tlr9,Icam1,Nck2,Pkd2,Guf1,Fgfr3,Edem1,Htra2,Acvr1,Hfe,Cyfip2,Cd74,Pias1,Ceacam1,Csnk2a1,Grem1,P2rx7,Ptpn11,Sqstm1,Tek,Anp32b,Apc2,Cirbp,Wnt7b,Itch,Ptk2,Asxl2,Tnfrsf19,Tnks1bp1,Kdr,Kmt2a,Dcc,Xiap,Ube2v2,Glyr1,Fgfr2,Grm4,Msn,Dyrk1a,Anapc7,Cdon,Erbb4,Vegfa,Ccbe1,CTSD,Reln,Acvr2b,Ptbp1,Ndst1,Map4k4,Bmp6,Pdgfra,Pdgfd,Shc2,Ctif,Gba1,Cul3,Cd36,Dbf4,Pja2,Tnfsf12,Ptprc,Auts2
N-glyco	Carbohydrate metabolic process	Process	88	398	8.97e-10	Ocrl,St8sia6,Gys1,Neu1,Hyal2,Ldhc,Casd1,Isyna1,Pdk4,Pofut2,Hexb,Naga,Lrp5,Dcxr,Gusb,St8sia2,Chst10,Ext2,Fbn1,Slc23a2,Pik3ca,Manba,Ctbs,B4galt2,H6pd,B3gnt4,St8sia1,Gla,Man2b1,St3gal2,Mtmr2,St3gal4,St6galnac5,Lepr,Chst2,Adrb1,Chst12,Hs2st1,Chst7,St8sia4,Chst11,Npy1r,Itpk1,Bpgm,Mgat2,B3galnt1,B3GNT2,Chst1,Slc39a14,B4galt6,B3gat2,St6galnac3,Idua,Ugt1a1,Gapdhs,St8sia5,Ext1,Csgalnact1,Chst8,B3gnt5,Chst15,Fut9,Bpnt2,Man2a1,St6gal2,Dhtkd1,B3gat3,Ganab,Man2a2,Ggta1,St6galnac4,Akr1b1,B4galt5,B4galt3,B3galt1,Gpd2,Glb1l,B3galt5,Gnptg,Fuca2,Ugt2a2,St3gal6,Ndst3,Apod,B3gat1,Chst3,Ndst1,Pfkfb2
N-glyco	Kidney development	Process	73	298	9.7e-10	Ace,Tgfb1,Aqp1,Pgf,Wnt6,Ctnnb1,Crlf1,Bmp7,Slc5a1,Dll1,Wnt9b,Arid5b,Angpt1,Pdgfrb,Pcsk5,Gdf11,Nrp1,Itga8,Notch1,CAT,Fbn1,Jag1,Bmp2,Mme,Enpep,Epha7,Mmp17,Ret,Umod,Angpt2,Ctsh,Wnt4,Tmed10,Hs2st1,Fras1,Tgfb2,Nup133,Pkd1,Nog,Epcam,Gpc3,Dlg1,Ctnnd1,Agt,Bmper,Prom1,Ptpro,Ext1,Notch2,Pecam1,Fgfr1,Pkd2,Klhl3,Grem1,Tek,Akr1b1,Dcn,Sulf2,Wnt7b,Gli3,Cfh,Anxa4,Fgfr2,Kif3a,Vegfa,Acvr2b,Bmp6,Pdgfra,Slit2,Gcnt4,Gcnt1,Sulf1,Kirrel3
N-glyco	Animal organ morphogenesis	Process	172	1038	1.07e-09	Wnt3,Wnt9a,Acvrl1,Tgfb1,Sfrp4,Lamb1,Comp,Tgfb3,Phb2,Aqp1,Pgf,Map2k1,Igf1r,Epha2,Wnt6,Ctnnb1,Slc44a4,Bmp7,Eng,Hyal2,Bmp5,Fgfrl1,Dll1,Wnt9b,Hdac2,Arid5b,Fam20a,Ccdc103,Ror2,Fgf9,Angpt1,Robo1,Vit,Twsg1,Ntn3,Zeb1,Pdgfrb,Lrp5,Pde6c,Gdf11,Eif4a3,Nrp1,Fam20c,Lamc1,Lamc2,Itga8,Olfm1,Notch1,Frzb,Itga6,Ext2,Fbn1,Jag1,Bmp2,Wnt2b,Hipk1,Efna1,Pdgfc,Adam15,Thbs3,Bcar3,Tmeff1,Sema3c,Ski,Wnt7a,Parva,Stim1,Flna,Vegfc,Dlc1,Egln1,Nectin1,Dscaml1,Ctsh,Ltf,Wnt4,Gak,Wdr19,Sdk2,Adgrg6,Hs2st1,Fras1,Dicer1,Ptk7,Tgfb2,Thbs1,Chst11,Npy1r,Nbl1,Tbr1,Pkd1,Foxo3,Exoc4,Itga2,Rbm15,Men1,Lemd2,Slc4a7,Fzd1,Nipbl,Olfm3,Nog,Kdm6a,Tgfbr2,Gpc3,Dlg1,Ctnnd1,Gas1,Wnt5a,Agt,Bsg,Idua,Frem1,Prom1,Lrig3,Ext1,Atrnl1,Csgalnact1,Slitrk6,Hhip,Notch2,Ntrk2,Atp8a2,Ltbp3,Tmeff2,Fgfr1,Bpnt2,Man2a1,Pkd2,Fgfr3,Rab23,Actc1,Acvr1,Klhl3,Dnaaf1,Fzd2,Nr3c1,Ankrd11,Grem1,P2rx7,Lrig1,Matn1,Tek,Folr1,Ntn5,Wnt7b,Gli3,Asxl2,Cfh,Kdr,Satb2,Hoxa3,Fgfr2,Wnt5b,Kif3a,Msn,Cdon,Fzd3,Vegfa,Myo5a,Acvr2b,Serpinh1,Ndst1,Bmp6,Pdgfra,Slit2,Gcnt4,Gba1,Cul3,Gcnt1,Sox1,Sulf1
N-glyco	Positive regulation of cellular component organization	Process	196	1236	1.12e-09	Wnt3,Cdh4,Bcl11a,Cct3,Plxnb3,Axl,Tgfb1,Sfrp4,Cdkn1b,Stk11,Tgfb3,Plxna3,Phb2,Aqp1,Map2k1,Igf1r,Kit,Epha2,Ctnnb1,Hspa1l,Neu1,Bmp7,Spire2,Bmp5,Dll1,Fhod1,Ager,Lbp,Vtn,Retreg3,Trpv2,Pip4k2b,Lims1,Dbnl,Snw1,Ror2,Ppif,Clu,Sorbs3,Angpt1,Washc5,Meltf,Hrg,Robo1,Ache,Kif5b,Bin1,Pdgfrb,Pcsk5,Atl3,Fas,Lrp5,Oga,Baiap2,Eps8l2,Cct8,Nrp1,Cd28,Grin1,Itga6,Serpini1,Egf,Sema4a,Fcgr1,Cdh17,Abca1,Unc13a,Ppt1,Pink1,Sfpq,Hgf,Psmc2,Park7,Emilin1,Scarb2,Tmem106b,Rasal1,Wnt7a,Ret,Il4r,Pak1,Flna,Dkc1,Cbln1,Tmem30a,Rpl4,Clstn2,Trhr,Wnt4,Ldlrap1,Lrrn1,Ntrk3,Lyn,Hnrnpk,Rab8b,Ptk7,Lrrn3,Tgfb2,Pacsin1,Tlr4,Grn,Colgalt1,Cdc16,Ror1,Fzd4,Slk,Lpar1,Eps8,Itga2,Cd14,Lingo4,Men1,Fzd1,Nipbl,Amigo2,Ppm1e,Lrrc24,Tlr6,Gpc3,Dlg1,Wnt5a,Rab3gap2,Agt,Epha3,Lnpk,Adam17,Rab31,Sema5a,Rock1,Lingo2,Lpin1,Mff,Slitrk6,Ntrk2,Atp8a2,Fgfr1,Adam9,Arhgef10,Mob2,Fut9,Amigo3,Mark4,Icam1,Nck2,Cdkl5,Ppp1r10,Gda,Htra2,Arsb,Hfe,Piezo1,Septin9,Nr3c1,Plxnc1,Grem1,P2rx7,P3h1,Tek,Cd63,Dcn,Elapor1,Amigo1,Kirrel1,Camk2b,Tmed9,Asxl2,Ckap5,C2cd5,Ace2,Kdr,Atrx,Il1rapl1,Dmd,Kmt2a,Dcc,Ube2v2,Glyr1,Syt2,Kif3a,Msn,Anapc7,Vegfa,Adgrb3,Ankfy1,Terf2,Cnot6,Reln,Tiam2,Ptbp1,Map4k4,Gba1,Cul3,Islr2,Mark2,Cd36,Auts2
N-glyco	Organonitrogen compound biosynthetic process	Process	179	1096	1.13e-09	Galnt1,Dbh,Tgfb1,St8sia6,Ncstn,Man1a1,Eif3g,B4galnt1,Man1a2,Cad,Ldhc,Cers2,Rpl19,Pofut2,P2rx1,Pcsk1,Extl3,Tars1,Agxt2,Angpt1,Umps,Slc11a2,Pdgfrb,Pcsk5,Rfng,Rps26,Ptdss2,St8sia2,Cps1,Chst10,Pycr2,Mpc2,Mrrf,Ext2,Ggt7,Eif6,Extl2,Gucy1b1,Papss1,Gclm,Abca1,Npr2,St3gal3,B4galt2,Paics,B3gnt4,Lfng,St8sia1,Acsl1,Eif2ak3,St3gal2,St3gal4,Pts,Elovl4,Rpl4,Nt5e,Stt3b,St6galnac5,Galnt11,Uggt1,Poglut1,Lcat,Mgat5,Pomt1,Lyn,Elane,Poglut3,Mrpl23,Fut11,Nmnat2,Chst12,Smpd1,Hs2st1,Mgat3,Chst7,Zdhhc17,Mgat4b,St8sia4,Pank1,Galnt18,Tgfb2,Pigs,Hacd3,Chst11,Tmem106a,Eef2,Gxylt1,Ugt8,Eef1a2,Dpy19l3,Pigz,B3galt6,Mgat2,B3galnt1,Fkrp,B3GNT2,Eogt,B4gat1,Poglut2,B4galt6,B3gat2,St6galnac3,Fut10,Hs6st3,St3gal5,Gcnt2,Elovl6,Ggt5,Mppe1,St8sia5,Ext1,Csgalnact1,Chst8,Chpf,Gss,B3gnt5,Rpl29,Rpl32,Nmt2,Fut9,Dpy19l4,Serpina1a,Man2a1,St6gal2,Guf1,Vars1,Hs6st2,Hs6st1,Pgap3,Cant1,St3gal1,Moxd1,Eef1g,B3gat3,Pigo,Pomgnt2,Man2a2,Mtr,P2rx7,Mgat5b,Sars,Ggta1,St6galnac4,Prpsap1,B4galt5,B4galt3,B3galt1,Galnt13,B3galt5,Dmd,Gls,Rpn2,Large1,Stt3a,Adcy9,Cth,St3gal6,Ndst3,Magt1,Adcy3,Alg12,Asl,Plod2,B3gat1,Tusc3,Chst3,Ndst1,Eif5,Eif4b,Cdadc1,A4galt,Gcnt4,Gba1,Carns1,Aldh7a1,Gcnt1,Ddc,Pigb,Pign
N-glyco	Cell morphogenesis involved in differentiation	Process	112	575	1.46e-09	Wnt3,Cdh4,Sema4f,Plxnb3,Axl,Lamb1,Stk11,Efna2,Plxna3,Igf1r,Epha2,Ctnnb1,Bmp7,Top2b,Itgb3,Emb,Vcl,Alcam,Robo1,Slc11a2,Vit,Ntn3,Kif5b,Csf1r,Sema4g,Nptx1,Nrp1,Unc5a,Lamc1,Lamc2,Itga8,Notch1,Efna1,Efna3,Efna4,Sema4a,Epha7,Tmeff1,Sema3c,Stmn1,Tmem106b,Wnt7a,Clec1b,Parva,Ophn1,Tnmd,Flna,St14,Nectin1,Dscaml1,Tnn,Tgfb2,Fzd4,Dclk1,Plppr4,Erbb2,Sema5b,B3GNT2,Epha5,Llgl1,Nog,B4gat1,Rtn4r,Neo1,Chl1,Radil,Gas1,Wnt5a,B4galt6,Epha3,Sema5a,Rock1,Bsg,Sema3e,Ptpro,Ext1,Unc5b,Slitrk6,Atp8a2,Sema3f,Pecam1,Tmeff2,Ccdc88c,Sipa1l3,Fgfr3,Cntn6,Sema3g,Cyfip2,Plxnc1,Ptpn11,Sema6d,Matn1,Itga4,Tek,Amigo1,Ntn5,B4galt5,Wnt7b,Ptk2,Gli3,Tctn1,Dcc,Robo3,Fgfr2,Kif3a,Fzd3,Vegfa,Reln,Cntn5,Slit2,Cul3,Auts2
N-glyco	Positive regulation of transport	Process	169	1020	1.6e-09	Pon1,Axl,Tgfb1,Sfrp4,Tgfb3,Gab2,Aqp1,Fgfr4,Hspa1l,Hyal2,Plcd1,Chp1,Dll1,Ager,Lbp,Vtn,C1qtnf1,Trpv2,Atp6ap1,Ifngr1,P2rx1,Gpld1,Drd1,Lman2,Clu,Angpt1,Snx4,Ahsg,Slc4a8,C1qtnf12,Kif5b,C2,Bin1,Pdgfrb,Oga,Tnfrsf11a,Avpr1b,Rgs7,Mpc2,Fcgr2,Stom,Grin1,F2,Tlr2,Egf,Fcgr1,Abca1,Unc13a,Ppt1,Pink1,Park7,P2rx4,Mfge8,Il4r,Pak1,Bag3,Stim1,Flna,Gas6,Chrna6,Vegfc,Ednra,Ces1d,Mtmr2,Tmem30a,Atp1b3,Ptgs2,Avp,Tcaf1,Ldlrap1,Lepr,Hnrnpk,Fgb,Adrb1,Abcb1a,Rab8b,Tgfb2,Inhbb,Slc36a2,Tlr4,Eepd1,Ramp3,Kcnh2,Kcne2,Scn3b,Itga2,Erbb2,Cd14,Trpc6,Crh,Pltp,Scn4b,Cemip,Gpc3,Dlg1,Wnt5a,Chrna4,Agt,Acvr2a,Rab31,Casr,Grik1,Calcr,Sftpd,Asph,Cacnb4,Mff,Atp8a2,Erbb3,Fgfr1,Adam9,Cadm1,Mtcl1,Pkd2,Tm9sf4,Edem1,Hfe,Crhr1,Tmf1,Trdn,B3gat3,Nr3c1,Slc26a6,Grem1,Psmd9,P2rx7,Ptpn11,Tek,Anp32b,Cd63,Amigo1,Gjc2,Sec24a,Ptk2,Ubr5,Gli3,Lrrc55,C2cd5,Cacna1d,Ace2,Pla2r1,Cacna1c,Dmd,Glp1r,Kmt2a,Cacnb2,Syt2,Kif3a,Scn5a,Msn,Dpp6,Erbb4,Vegfa,PPIA,Ankfy1,Reln,Cacna1h,Ptbp1,Panx1,Bmp6,Pfkfb2,Kcne5,Slc38a3,Grm6,Nell2,Cd36,Baiap3,Ptprc,Cacng8
N-glyco	Positive regulation of nervous system development	Process	122	651	1.6e-09	Wnt3,Cdh4,Bcl11a,Ace,Plxnb3,Tgfb1,Stk11,Brinp2,Plxna3,Map2k1,Igf1r,Kit,Ctnnb1,Neu1,Bmp7,Bmp5,Retreg3,Trpv2,Hdac2,Dbnl,Snw1,Ror2,Washc5,Robo1,Ache,Zeb1,Bin1,Baiap2,Nrp1,Notch1,Grin1,Itga6,Spint1,Bmp2,Mme,Serpini1,Tlr2,Egf,Sema4a,Brinp1,Unc13a,Hgf,Scarb2,P2rx4,Tmem106b,Rasal1,Wnt7a,Ret,Sh3gl3,Pak1,Itgax,Flna,Vegfc,Cbln1,Tmem30a,Rpl4,Clstn2,Gdpd5,Lrrn1,Ntrk3,Lyn,Hnrnpk,Dicer1,Ptk7,Lrrn3,Pacsin1,Nbl1,Grn,Ror1,Fzd4,Lpar1,Rnf112,Trpc6,Lingo4,Fzd1,Nipbl,Amigo2,Nog,Lrrc24,Wnt5a,Agt,Epha3,Adam17,Sema5a,Lingo2,Brinp3,Slitrk6,Ntrk2,Atp8a2,Fgfr1,Mob2,Fut9,Amigo3,Man2a1,Cdkl5,Arsb,Nr3c1,Plxnc1,P3h1,Amigo1,Gjc2,Cpne1,Camk2b,Ptk2,Gli3,Kdr,Il1rapl1,Dmd,Dcc,Ube2v2,Syt2,Cdon,Fzd3,Vegfa,Adgrb3,Reln,Tiam2,Ptbp1,Bmp6,Islr2,Mark2,Rgs6
N-glyco	Regulation of cell adhesion	Process	129	705	1.68e-09	Acvrl1,Loxl3,Plxnb3,Tgfb1,Lamb1,Plxna3,Map2k1,Epha2,Bmp7,Adam19,Dll1,Cd83,Ager,Cd274,Vtn,C1qtnf1,Lama4,Tnfaip3,Lims1,Vsir,Havcr2,Itgb3,Vcl,Angpt1,Itga5,Meltf,Hrg,Vit,Twsg1,Pcsk5,Nrp1,Ctla4,Cd28,Notch1,Itga6,Jag1,Bmp2,Il12a,Serpini1,Efna1,Adam15,Cd1d1,Epha7,Ptpru,Emilin1,Gpnmb,Ret,Vps33b,Il4r,Flna,Angpt2,Vegfc,Dlc1,Dscaml1,Map2k5,Wnt4,Dock5,Prex1,Lyn,Elane,Fgb,Cyld,F11r,Tgfb2,Dpp4,Thbs1,Pcdh8,H2-Aa,Fgl2,Pkd1,Fzd4,Slk,Col26a1,Itga2,Erbb2,Men1,Ecm2,Epha5,Epcam,Tgfbr2,Dlg1,Wnt5a,Epha3,Sema5a,Rock1,Gcnt2,Rcc2,Postn,Sema3e,Megf10,Sftpd,C1qbp,Edil3,Erbb3,Adam9,Fut9,Icam1,Nck2,Cd59b,Hfe,Piezo1,Cd74,Ceacam1,Plxnc1,Grem1,Ptpn11,Bst1,Tjp1,Itga4,Tek,Cd63,Icoslg,Itch,Ptk2,Gli3,Kdr,Dmd,Vegfa,Apod,Rc3h1,Map4k4,Bmp6,Cd276,Bcar1,Cd36,Lrrc32,Adgrg1,Mdga2,Ptprc
N-glyco	Positive regulation of protein modification process	Process	196	1243	1.68e-09	Raf1,Acvrl1,Fxr1,Ace,Tgfb1,Cdkn1b,Stk11,Tgfb3,Phb2,Pgf,Map2k1,Fgfr4,Igf1r,Kit,Ctnnb1,Crlf1,Bmp7,Pttg1ip,Eng,Bmp5,Chp1,Ager,Fnta,Vtn,C1qtnf1,Mmp8,Atp6ap1,Hdac2,Flt4,Havcr2,Fam20a,Itgb3,Snw1,Ror2,Drd1,Hmgcr,Fgf9,Clu,Sorbs3,Angpt1,Itga5,Robo1,Twsg1,Prrc1,Pdgfrb,Csf1r,Fas,Aspscr1,Gdf11,Rptor,Slco3a1,Nrp1,Slc39a10,Tnfrsf11a,Avpr1b,Fcgr2,Notch1,Fbn1,F2,Bmp2,Pik3ca,Il12a,Il6ra,Efna1,Tlr2,Pdgfc,Egf,Fcgr1,Bcar3,Epha7,Pink1,Hgf,Park7,Mapre3,Bmp3,Gpnmb,Wnt7a,Ret,Ltbr,Pak1,Hpx,Gas6,Vegfc,Dlc1,Ednra,Acsl1,Tlr3,Map2k5,Ptgs2,Ltf,Mst1r,Dstyk,Avp,Grm1,Lepr,Parp14,Ntrk3,Pomt1,Lyn,Flt3,Fgb,Map2k4,Smpd1,Lrrn3,Tgfb2,Thbs1,Inhbb,Tlr4,Tmem106a,Ramp3,Ror1,Pkd1,Fzd4,Slk,Ccny,Lpar1,Erbb2,Nek4,Trpc6,Il31ra,Men1,Fzd1,Nipbl,Tlr1,Crh,Tlr6,Tgfbr2,Cemip,Dlg1,Ctnnd1,Wnt5a,Rab3gap2,Agt,Acvr2a,Adam17,Casr,Ackr3,Rock1,Lpin1,Gcnt2,Bmper,Sh3rf2,Calcr,Notch2,Ntrk2,Pecam1,Erbb3,Fgfr1,Adam9,Mob2,Tlr9,Icam1,Pkd2,Fgfr3,Acvr1,Hfe,Cd74,Pias1,Ceacam1,Grem1,P2rx7,Ptpn11,Sqstm1,Tek,Wnt7b,Ptk2,Asxl2,Tnfrsf19,Tnks1bp1,Kdr,Kmt2a,Dcc,Xiap,Glyr1,Fgfr2,Grm4,Dyrk1a,Cdon,Erbb4,Vegfa,Reln,Acvr2b,Ptbp1,Ndst1,Map4k4,Bmp6,Pdgfra,Pdgfd,Shc2,Gba1,Cul3,Cd36,Dbf4,Pja2,Ptprc,Auts2
N-glyco	Positive regulation of cellular protein metabolic process	Process	238	1600	1.73e-09	Raf1,Acvrl1,Fxr1,Ace,Tgfb1,Cdkn1b,Stk11,Tgfb3,Phb2,Pgf,Map2k1,Fgfr4,Igf1r,Kit,Ctnnb1,Crlf1,Bmp7,Pttg1ip,Eng,Bmp5,Chp1,Ager,Fnta,Vtn,C1qtnf1,Mmp8,Atp6ap1,Rcn3,Hdac2,Tnfaip3,Vsir,Flt4,Havcr2,Fam20a,Itgb3,P2rx1,Snw1,Lgmn,Gpld1,Ror2,Drd1,F12,Hmgcr,Fgf9,Clu,Sorbs3,Angpt1,Itga5,Meltf,Robo1,Slc11a2,Twsg1,Polr2d,Prrc1,Pdgfrb,Csf1r,Fas,Aspscr1,Oga,Gdf11,Eif4a3,Rptor,Slco3a1,Nrp1,Slc39a10,Tnfrsf11a,Avpr1b,Fcgr2,Acvr1c,Notch1,Grin1,Fbn1,F2,Bmp2,Eif6,Pik3ca,Il12a,Il6ra,Efna1,Tlr2,Pdgfc,Egf,Efna3,Fcgr1,Bcar3,Tf,Epha7,Pink1,Hgf,Psmc2,Park7,Mapre3,Bmp3,Gpnmb,Wnt7a,Ret,Ltbr,Pak1,Hpx,Gas6,Vegfc,Dlc1,Ednra,Acsl1,Tlr3,Eif2ak3,Ctsh,Map2k5,Ptgs2,Ltf,Mst1r,Dstyk,Avp,Grm1,Lepr,Parp14,Ntrk3,Pomt1,Lyn,Flt3,Fgb,Map2k4,Smpd1,Lrrn3,Zyg11b,Tgfb2,Thbs1,Inhbb,Tlr4,Tmem106a,Eef2,Grn,Ramp3,Cdc16,Ror1,Kcne2,Pkd1,Fzd4,Slk,Ccny,Lpar1,Itga2,Erbb2,Tmem259,Nek4,Trpc6,Il31ra,Men1,Fzd1,Nipbl,Tlr1,Crh,Tlr6,Tgfbr2,Cemip,Dlg1,Ctnnd1,Wnt5a,Rab3gap2,Agt,Acvr2a,Adam17,Casr,Ackr3,Rock1,Lpin1,Gcnt2,Bmper,Sh3rf2,Calcr,Asph,C1qbp,Notch2,Ntrk2,Pecam1,Erbb3,Fgfr1,Adam9,Mob2,Tlr9,Icam1,Nck2,Pkd2,Guf1,Fgfr3,Edem1,Htra2,Acvr1,Hfe,Cyfip2,Cd74,Pias1,Ceacam1,Grem1,P2rx7,Ptpn11,Sqstm1,Tek,Anp32b,Cirbp,Wnt7b,Ptk2,Asxl2,Tnfrsf19,Tnks1bp1,Kdr,Kmt2a,Dcc,Xiap,Ube2v2,Glyr1,Fgfr2,Grm4,Msn,Dyrk1a,Anapc7,Cdon,Erbb4,Vegfa,Ccbe1,CTSD,Reln,Acvr2b,Ptbp1,Ndst1,Map4k4,Bmp6,Pdgfra,Pdgfd,Shc2,Ctif,Gba1,Cul3,Cd36,Dbf4,Pja2,Ptprc,Auts2
N-glyco	Regulation of cell death	Process	245	1661	1.76e-09	Apoh,Wnt9a,Raf1,Dbh,Ace,Axl,Tgfb1,Sfrp4,Cdkn1b,Grik5,Comp,Tgfb3,Phb2,Aqp1,Map2k1,Por,Igf1r,Kit,Trap1,Sod2,Ctnnb1,Gabrb2,Crlf1,Bmp7,Pttg1ip,Hyal2,Chp1,Cacybp,Dll1,Ager,Adamtsl4,Fnta,Cd274,Pdk4,Hdac2,Tnfaip3,Lims1,Ccar1,Supv3l1,Flt4,Itgb3,P2rx1,Lgmn,Gpld1,Drd1,Hmgcr,Ppif,Clu,Acin1,Mtdh,Retreg1,Angpt1,Itga5,Bfar,Hrg,Robo1,Slc11a2,Krt18,Sncg,Gzma,Bin1,Ppp2r2b,Pdgfrb,Csf1r,Fas,Lrp5,Nrp1,Slc39a10,Ctla4,Stk17b,Itm2c,Parp1,Fcgr2,Atf6,Yme1l1,Olfm1,Acvr1c,Notch1,Grin1,Frzb,Itga6,CAT,Creb3l1,Siglec1,Bmp2,Cst3,Ctnnbl1,Pik3ca,Slc7a11,Il12a,Efna1,Gclm,Tf,Epha7,Txndc12,Ppt1,Pink1,Sfpq,Hgf,Park7,Lrpap1,Rnf34,Gpnmb,Trim24,Wnt7a,Ret,Ltbr,Bag3,Flna,Gas6,Angpt2,Dlc1,Ednra,Tlr3,Eif2ak3,Egln1,Dcps,Bace1,Ctsh,Map2k5,Ptgs2,Ltf,Dstyk,Avp,Wnt4,Ntrk3,Lyn,Hnrnpk,Fgb,Cyld,Adrb1,Abcb1a,Map2k4,Smpd1,Dicer1,Tgfb2,Tsc22d1,Thbs1,Inhbb,Chst11,Tlr4,Grn,Ramp3,Slk,Foxo3,Lpar1,Fzd9,Cd200r1,Erbb2,Eef1a2,Tmem259,Men1,Fzd1,Amigo2,Crh,Nog,Epcam,Tlr6,Tp53bp2,Neo1,Chl1,Gas1,Wnt5a,Agt,Mpz,Rxfp2,Adam17,Sema5a,Ackr3,Rock1,Sh3rf2,Armc10,Hp,Tnfrsf22,Calcr,Unc5b,Mff,C1qbp,Hhip,Notch2,Ntrk2,Syngap1,Erbb3,Fgfr1,Arnt2,Anp32a,Icam1,Nck2,Ppp1r10,Fgfr3,Htra2,Actc1,Cd59b,Acvr1,Crhr1,Tmf1,Gpx4,Cd74,Nr3c1,Pias1,Csnk2a1,Grem1,P2rx7,Sort1,Itga4,Fap,Tek,Anp32b,Akr1b1,Grik2,Adar,Itch,Camk2b,Ptk2,Oxr1,Gli3,Kdr,Lancl1,Glp1r,Dcc,Xiap,Ube2v2,Grin2a,Fgfr2,Cth,Erbb4,Fzd3,Vegfa,CTSD,Usp7,Itprip,Lifr,Rnps1,Map4k4,Slit2,Trim13,Cd200,Gba1,Cd36,Proc,Grm7,Tnfsf12,Birc6,Ptprc,Muc2
N-glyco	Renal system development	Process	74	310	1.84e-09	Ace,Tgfb1,Aqp1,Pgf,Wnt6,Ctnnb1,Crlf1,Bmp7,Slc5a1,Dll1,Wnt9b,Arid5b,Angpt1,Pdgfrb,Pcsk5,Gdf11,Nrp1,Itga8,Notch1,CAT,Fbn1,Jag1,Bmp2,Mme,Enpep,Epha7,Mmp17,Ret,Umod,Angpt2,Ctsh,Wnt4,Tmed10,Hs2st1,Fras1,Tgfb2,Nup133,Pkd1,Nog,Epcam,Gpc3,Dlg1,Ctnnd1,Wnt5a,Agt,Bmper,Prom1,Ptpro,Ext1,Notch2,Pecam1,Fgfr1,Pkd2,Klhl3,Grem1,Tek,Akr1b1,Dcn,Sulf2,Wnt7b,Gli3,Cfh,Anxa4,Fgfr2,Kif3a,Vegfa,Acvr2b,Bmp6,Pdgfra,Slit2,Gcnt4,Gcnt1,Sulf1,Kirrel3
N-glyco	Positive regulation of intracellular signal transduction	Process	162	967	1.96e-09	Raf1,Axl,Tgfb1,Tgfb3,Phb2,Map2k1,Fgfr4,Igf1r,Kit,Rundc3a,Ctnnb1,Eng,Ager,C1qtnf1,Mmp8,Atp6ap1,Lims1,Usp15,Flt4,Havcr2,Itgb3,Ror2,Hmgcr,F2rl2,Fgf9,Clu,Sorbs3,Mtdh,Angpt1,Robo1,C1qtnf12,Pdgfrb,Csf1r,Rptor,Nrp1,Cd28,Tnfrsf11a,Avpr1b,Fcgr2,Notch1,CAT,F2,Bmp2,Il6ra,Efna1,Tlr2,Pdgfc,Egf,Bcar3,Tf,Npr2,Rragc,Pink1,Sfpq,Hgf,Park7,P2rx4,Gpnmb,Wnt7a,Ret,Lmcd1,Ltbr,Pak1,Flna,Gas6,Ednra,Tlr3,Eif2ak3,Map2k5,Ltf,Mst1r,Dstyk,Grm1,Lepr,Ntrk3,Lyn,Atp2c1,Fgb,Adrb1,Map2k4,F11r,Wdr59,Tgfb2,Hpse,Thbs1,Tlr4,Tmem106a,Ramp3,Ror1,Fzd4,Exoc4,Lpar1,Erbb2,Cd14,Tlr1,Crh,Tlr7,Tlr6,Rtn4r,Wnt5a,Agt,Rxfp2,Adam17,Sema5a,Casr,Ackr3,Rock1,Gcnt2,Bmper,Sh3rf2,Calcr,Unc5b,C1qbp,Notch2,Ntrk2,Erbb3,Fgfr1,Adam9,Mup3,Tlr9,Icam1,Nck2,Pkd2,Fgfr3,Crhr1,Trdn,Cd74,Ceacam1,Grem1,P2rx7,Ptpn11,Tek,Dcn,Wnt7b,Cpne1,Ptk2,Tnfrsf19,Pla2r1,Mid2,Kdr,Dcc,Fgfr2,Grm4,Cth,Cdon,Erbb4,Vegfa,Jmjd8,Reln,Rc3h1,Ptbp1,Ndst1,Map4k4,Pdgfra,Pdgfd,Trim13,Shc2,Cd36,Pja2,Adgrg1,Ptprc,Auts2
N-glyco	Positive regulation of catalytic activity	Process	207	1341	2.28e-09	Apoh,Raf1,Ocrl,Ace,Axl,Tgfb1,Cdkn1b,Stk11,Ranbp2,Ncstn,Tgfb3,Phb2,Map2k1,Fgfr4,Por,Igf1r,Kit,Epha2,Ctnnb1,Ager,Fnta,Wnt9b,Rcn3,Lims1,Vsir,Srgap1,Nprl3,Flt4,Fam20a,Itgb3,Polg2,P2rx1,Lgmn,Gpld1,Ror2,Clu,Angpt1,Robo1,Slc11a2,Bin1,Prrc1,Pdgfrb,Csf1r,Fas,Chm,Rptor,Nrp1,Slc39a10,Agap1,Tnfrsf11a,Avpr1b,Tor1aip1,Rgs7,Acvr1c,Grin1,Itga6,Fbn1,F2,Bmp2,Pik3ca,Il6ra,Efna1,Pdgfc,Egf,Efna3,Insrr,Fcgr1,Bcar3,Gclm,Tf,Epha7,Pink1,Hgf,Park7,Mapre3,Rasal1,Ret,Pak1,Stim1,Ophn1,Dkc1,Gas6,Vegfc,Dlc1,Acsl1,Eif2ak3,Ctsh,Map2k5,Atp1b3,Ltf,Mst1r,Dstyk,Wnt4,Dock5,Tie1,Prex1,Grm1,Ntrk3,Snx13,Lyn,Flt3,Adrb1,Map2k4,F11r,Sgsm3,Tgfb2,Thbs1,Tlr4,Grn,Sgsm1,Serinc5,Ror1,Pkd1,Fzd4,Slk,Ccny,Lpar1,Stard13,Itga2,Erbb2,Eef1a2,Nek4,Men1,Mtmr9,Epha5,Llgl1,Tlr1,Tlr6,Tgfbr2,Rtn4r,Cemip,Dlg1,Wnt5a,Rab3gap2,Agt,Epha3,Npr3,Pik3r4,Adam17,Casr,Rcc2,Calcr,Rabep1,Arap2,Asph,Ntrk2,Syngap1,Erbb3,Fgfr1,Adam9,Arhgef10,Ppp2r5c,Tlr9,Sipa1l3,Scarb1,Icam1,Mtcl1,Pkd2,Cdkl5,Fgfr3,Htra2,Tbc1d9b,Cyfip2,Arhgap42,B3gat3,Cd74,Ceacam1,Grem1,P2rx7,Ptpn11,Llgl2,Dennd1a,Tek,Anp32b,Apc2,Sipa1l2,Wnt7b,Camk2b,Ralgapa2,Ptk2,Tor1aip2,Cacna1d,Cacna1c,Kdr,Fgfr2,Grm4,Rab4a,Erbb4,Vegfa,Adgrb3,Terf2,CTSD,Myo9a,Reln,Tbc1d4,Tiam2,Acvr2b,Eif5,Map4k4,Pdgfra,Pfkfb2,Pdgfd,Shc2,Mmut,Dbf4,Ptprc,Rgs6
N-glyco	Cell surface receptor signaling pathway involved in cell-cell signaling	Process	80	352	2.28e-09	Wnt3,Wnt9a,Sfrp4,Stk11,Grik5,Wnt6,Ctnnb1,Gabrb2,Wnt9b,P2rx1,Ror2,Drd1,Chrna2,P2rx6,Lrp5,Gria4,Grin1,Frzb,P2rx3,Bmp2,Wnt2b,Egf,Glrb,Gabrd,Gabrg1,Gabra4,Gabrb1,P2rx4,Wnt7a,Dkk3,Adgra2,Chrna6,Chrnb4,Lgr6,Wnt4,Grm1,Cyld,Adrb1,Mgat3,Ptk7,Grid1,Gria1,Ror1,Grin3b,Pkd1,Fzd4,Hrh3,Ccny,Chrnb3,Fzd9,Tle4,Fzd1,Kdm6a,Gabrg2,Ctnnd1,Wnt5a,Chrna4,Gabrg3,Csnk1g3,Grik1,Ccdc88c,Daam1,Pkd2,Fzd2,Apcdd1,Csnk2a1,P2rx7,Glra1,Apc2,Grik2,Notum,Grin2c,Wnt7b,Xiap,Grin2a,Wnt5b,Fzd3,Gabra6,Cul3,Mark2
N-glyco	Epithelium development	Process	174	1067	2.3e-09	Wnt3,Acvrl1,Loxl3,Tgfb1,Phb2,Aqp1,Pgf,Map2k1,Fgfr4,Igf1r,Epha2,Wnt6,Ctnnb1,Slc44a4,Crlf1,Abcb1b,Bmp7,Eng,Wdr77,Bmp5,Dll1,Adamtsl4,Wnt9b,Dsg4,Rcn3,Hdac2,Ccdc103,Ror2,Ctsl,Vcl,Angpt1,Itga5,Robo1,Hsd17b4,Lrp5,Gdf11,Nrp1,Fam20c,Cps1,Notch1,Frzb,CAT,Jag1,Spint1,Bmp2,Cst3,Slc7a11,Egf,Cnn3,Epha7,Sema3c,Ski,Lfng,Wnt7a,Ret,Pak1,Tpp1,Umod,Ophn1,Tnmd,Flna,Vegfc,Dlc1,Ednra,Ces1d,Tmem231,St14,Ctsh,Ptgs2,Wnt4,Gak,Ntrk3,Wdr19,Poglut1,F11r,Hs2st1,Fras1,Dicer1,Ptk7,Tgfb2,Pcdh8,Itpk1,Tbr1,Nup133,Pkd1,Stard13,Itga2,Rbm15,Il31ra,Men1,Slc4a7,Fzd1,Nog,Kdm6a,Epcam,Tgfbr2,Gpc3,Dlg1,Ctnnd1,Gas1,Wnt5a,Agt,Sema5a,Casr,Rock1,Bmper,Sema3e,Prom1,Ptpro,Ext1,Slitrk6,Hhip,Notch2,Pecam1,Tmeff2,Pals1,Fgfr1,Ccdc88c,Sipa1l3,Icam1,Pkd2,Fgfr3,Rab23,Fndc3a,Hrnr,Acvr1,Frem2,Adamtsl2,Klhl3,Dnaaf1,Cd109,Crhr1,Fzd2,Apcdd1,Nr3c1,Ceacam1,Flg2,Tjp2,Grem1,Llgl2,Acadvl,Tjp1,Itga4,Tek,Robo4,Akr1b1,Cd63,Folr1,Foxn1,Wnt7b,Nsun2,Gli3,Tnfrsf19,Tctn1,Cfh,Kdr,Atrx,Anxa4,Dmd,Fgfr2,Kif3a,Pde4d,Msn,Erbb4,Fzd3,Vegfa,Myo5a,Bfsp2,Myo9a,Acvr2b,Bmp6,Slit2,Hectd1,Muc2
N-glyco	Positive regulation of cell differentiation	Process	178	1103	2.82e-09	Wnt3,Wnt9a,Cdh4,Acvrl1,Bcl11a,Ace,Plxnb3,Axl,Tgfb1,Sfrp4,Stk11,Tgfb3,Brinp2,Plxna3,Map2k1,Por,Igf1r,Kit,Sod2,Ctnnb1,Neu1,Bmp7,Eng,Bmp5,Atraid,Cd83,Ager,Lpl,Retreg3,Trpv2,Atp6ap1,Gdpd2,Hdac2,Lims1,Vsir,Dbnl,Itgb3,Snw1,Ror2,Clu,Acin1,Washc5,Robo1,Ache,Zeb1,Bin1,Csf1r,Lrp5,Baiap2,Nrp1,Fam20c,Parp1,Olfm1,Notch1,Grin1,Frzb,Itga6,Jag1,Spint1,Bmp2,Il12a,Mme,Serpini1,Tlr2,Cd1d1,Brinp1,Unc13a,Sema3c,Hgf,Scarb2,P2rx4,Tmem106b,Rasal1,Ret,Sh3gl3,Il4r,Pak1,Flna,Gas6,Vegfc,Olfm2,Tmem30a,Rpl4,Ptgs2,Ltf,Gdpd5,Wnt4,Dock5,Prex1,Ntrk3,Lyn,Hnrnpk,Cyld,Adrb1,Abcb1a,F11r,Dicer1,Ptk7,Tgfb2,Pacsin1,Nbl1,H2-Aa,Grn,Ror1,Fzd4,Foxo3,Lpar1,Rnf112,Trpc6,Men1,Fzd1,Nipbl,Nog,Tgfbr2,Wnt5a,Agt,Epha3,Acvr2a,Adam17,Sema5a,Gcnt2,Prom1,Brinp3,C1qbp,Notch2,Ntrk2,Atp8a2,Ltbp3,Fgfr1,Mob2,Fut9,Rcor1,Man2a1,Cdkl5,Fgfr3,Acvr1,Arsb,Cd74,Nr3c1,Pias1,Ceacam1,Plxnc1,Grem1,Fndc5,P3h1,Amigo1,Foxn1,Gjc2,Wnt7b,Cpne1,Camk2b,Ptk2,Gli3,Asxl2,Kdr,Il1rapl1,Dmd,Glp1r,Dcc,Ube2v2,Syt2,Wnt5b,Cth,Cdon,Fzd3,Vegfa,Reln,Tiam2,Acvr2b,Ptbp1,Bmp6,Cd276,Islr2,Mark2,Cd36,Proc,Ptprc,Rgs6
N-glyco	Regulation of cell population proliferation	Process	242	1650	3.74e-09	Apoh,Wnt3,Wnt9a,Raf1,Acvrl1,Dbh,Ace,Plxnb3,Cd320,Tgfb1,Sfrp4,Cdkn1b,Stk11,Comp,Tgfb3,Phb2,Gab2,Aqp1,Pgf,Map2k1,Fgfr4,Por,Igf1r,Kit,Sod2,Ctnnb1,Neu1,Crlf1,Bmp7,Eng,Wdr77,Plcd1,Bmp5,Rpa3,Fgfrl1,Atraid,Dll1,Ptgds,Ager,Cers2,Fnta,Cd274,Cul4a,Trpv2,Cd22,Hdac2,Tnfaip3,Lims1,Enpp3,Ccar1,Vsir,Flt4,Havcr2,Itgb3,Fbln5,Lgmn,Gpld1,Ror2,Ctsl,Hmgcr,Fgf9,Clu,Osmr,Angpt1,Cxadr,Hrg,Robo1,P3h3,Twsg1,Zeb1,Pdgfrb,Csf1r,Fth1,Fas,Lrp5,Gdf11,Rptor,Slc39a10,Ctla4,Cd28,Avpr1b,Lamc2,Fcgr2,Acvr1c,Notch1,Frzb,F2,Jag1,Spint1,Bmp2,Cst3,Pik3ca,Slc7a11,Il12a,Hipk1,Il6ra,Tlr2,Pdgfc,Egf,Cd1d1,Tf,Ptpru,Ski,Gpnmb,Trim24,Wnt7a,St8sia1,Il4r,Pak1,Itgax,Fgf16,Tnmd,Flna,Dkc1,Gas6,Vegfc,Dlc1,Ednra,Ctsh,Map2k5,Ptgs2,Ltf,Avp,Gak,Ldlrap1,Fbxo2,Ntrk3,Disp3,Lyn,Elane,Flt3,Tnn,Rnf126,Dicer1,Tgfb2,Dpp4,Hpse,Tsc22d1,Thbs1,Chst11,Tlr4,H2-Aa,Grn,Hrh3,Foxo3,Fzd9,Itga2,Erbb2,Il31ra,Men1,Selenon,Crh,Nog,Epcam,Tgfbr2,Gpc3,Ceacam2,Dlg1,Gas1,Wnt5a,Agt,Npr3,Cadm4,Sh3bp4,Rxfp2,Adam17,Sema5a,Casr,Gcnt2,Megf10,Sftpd,Asph,Cacnb4,Notch2,Ntrk2,Ltbp3,Erbb3,Fgfr1,Ppp2r5c,Arnt2,Tlr9,Nck2,Pkd2,Fgfr3,Cd59b,Cd109,Folr2,Cd74,Nr3c1,Pias1,Ceacam1,Csnk2a1,Grem1,Bst1,Itga4,Fap,Tek,Anp32b,Akr1b1,Icoslg,Podn,Gjc2,Sulf2,Wnt7b,Itch,Ptk2,Gli3,Ace2,Kdr,Dmd,Hoxa3,Glp1r,Kmt2a,Fgfr2,Ecm1,Kif3a,Scn5a,Cth,Cdon,Erbb4,Fzd3,Vegfa,Apod,Cnot6,Ccpg1,Rc3h1,Lifr,Ptprk,Bmp6,Pdgfra,Slit2,Pdgfd,Prg4,Cd276,Parp10,Cd200,Lrrc32,Adgrg1,Sulf1,Birc6,Ptprc,Muc2
N-glyco	Transmembrane receptor protein tyrosine kinase signaling pathway	Process	81	364	4.05e-09	Raf1,Axl,Tgfb1,Efna2,Gab2,Pgf,Fgfr4,Igf1r,Kit,Epha2,Fgfrl1,Pdk4,Arid5b,Flt4,Itgb3,Gpld1,Ror2,Fgf9,Angpt1,Pdgfrb,Csf1r,Nrp1,Pigr,Angptl1,Rab14,Efna1,Pdgfc,Egf,Efna3,Efna4,Insrr,Bcar3,Epha7,Stmn1,Hgf,Ret,Pak1,Fgf16,Angpt2,Vegfc,Plat,Eif2ak3,Mst1r,Tie1,Ntrk3,Lyn,Flt3,Foxo3,Erbb2,Clec14a,Epha5,Nog,Slc39a14,Epha3,Adam17,Ext1,Ntrk2,Erbb3,Fgfr1,Mup3,Nck2,Fgfr3,Grem1,Ptpn11,Sort1,Tek,Sulf2,Ptprt,Ptk2,C2cd5,Kdr,Fgfr2,Erbb4,Vegfa,Ndst1,Pdgfra,Pdgfd,Shc2,Bcar1,Sulf1,Anks1b
N-glyco	Response to growth factor	Process	98	485	4.43e-09	Raf1,Acvrl1,Ltbp1,Tgfb1,Comp,Tgfb3,Pgf,Fgfr4,Igf1r,Epha2,Ctnnb1,Bmp7,Eng,Hyal2,Bmp5,Fgfrl1,Cad,Dsg4,Vsir,Usp15,Flt4,Itgb3,Lgmn,Ror2,Fgf9,Cdc5l,Twsg1,Pdgfrb,Baiap2,Nrp1,Cps1,Parp1,Acvr1c,Rab14,Notch1,CAT,Ext2,Fbn1,Spint1,Bmp2,Gclm,Ptpn12,Hgf,Bmp3,Wnt7a,Fgf16,Tnmd,Gas6,Angpt2,Vegfc,Map2k5,Dstyk,Wnt4,Ntrk3,Lum,Tgfb2,Eef2,Foxo3,Erbb2,Men1,Nog,Tgfbr2,Wnt5a,Penk,Acvr2a,Casr,Itgb5,Rock1,Gcnt2,Postn,Ext1,Ntrk2,Ltbp3,Fgfr1,Adam9,Fgfr3,Htra2,Acvr1,Hfe,Nr3c1,Ptpn11,Sort1,Ptk2,Kdr,Nrros,Fgfr2,Erbb4,Vegfa,Acvr2b,Ptprk,Ndst1,Bmp6,Pdgfra,Fndc4,Pdgfd,Bcar1,Lrrc32,Ddc
N-glyco	Glycolipid metabolic process	Process	34	81	4.7e-09	St8sia6,Kit,B4galnt1,Neu1,Galc,Gpld1,Hexb,Naga,Itgb8,St8sia2,Gla,St3gal2,St3gal4,St6galnac5,St8sia4,Pigs,Ugt8,Pigz,Gal3st3,B4galt6,St6galnac3,Mppe1,St8sia5,Pgap3,Pigo,St6galnac4,B4galt5,B4galt3,B3galt1,St3gal6,A4galt,Gba1,Pigb,Pign
N-glyco	Trans-synaptic signaling	Process	79	352	4.85e-09	Grik5,Ctnnb1,Gabrb2,Cacnb1,Slc12a7,P2rx1,Drd1,Chrna2,P2rx6,Sncg,Gria4,Grin1,P2rx3,Gucy1b1,Glrb,Unc13a,Slc6a9,Ppt1,Park7,Gabrd,Gabrg1,Gabra4,Gabrb1,P2rx4,Wnt7a,Slc17a6,Apba2,Pak1,Chrna6,Plat,Chrnb4,Grm1,Sv2a,ptchd1,Adrb1,Crhbp,Grid1,Gria1,Pcdh8,Cplx3,Grin3b,Hrh3,Apba3,Exoc4,Chrnb3,Syt12,Crh,Gabrg2,Dlg1,Chrna4,Penk,Gabrg3,Grik1,Slc6a2,Ext1,Cacnb4,Ntrk2,Cadm1,Slc12a5,P2rx7,Glra1,Grik2,Grin2c,Cacna1d,Cacna1c,Il1rapl1,Gls,Cacnb2,Grm8,Grin2a,Slc12a4,Syt2,Grm4,Myo5a,Sv2c,Gabra6,Sv2b,Grm6,Grm7
N-glyco	Regulation of response to external stimulus	Process	148	871	5.83e-09	Apoh,Wnt3,Sema4f,Ace,Tgfb1,Il17ra,Plxna3,Pgf,Map2k1,Igf1r,Psmb4,Kiaa0319,Hyal2,Ager,Lpl,Cers2,Il17rb,Lbp,C1qtnf1,Mmp8,Tnfaip3,Enpp3,Usp15,Havcr2,Snw1,Lgmn,Ly86,F12,Hmgcr,Zswim8,Snx4,Ahsg,Kng1,Hrg,Robo1,Serping1,C1qtnf12,Enpp4,Pdgfrb,Sema4g,Ly96,Nrp1,Cd28,Tnfrsf11a,Fcgr2,C5,Notch1,Grin1,F2,Il12a,Tlr2,Sema4a,Fcgr1,Sema3c,Sfpq,Hgf,Smpdl3b,Park7,P2rx4,Trim24,Siglec12,Vps33b,Hpx,Fgf16,Flna,Gas6,Angpt2,Adgra2,Vegfc,Ednra,Tlr3,Bace1,Nt5e,Ptgs2,Ltf,Lrig2,Wnt4,Parp14,Ntrk3,Lyn,Fgb,Cyld,F11r,Dicer1,Dpp4,Hpse,Thbs1,Nbl1,Tlr4,Inpp5f,Fgl2,Grn,Tbr1,Lrfn5,Gp5,Lpar1,Itga2,Pyhin1,Tlr6,Tgfbr2,Rtn4r,Neo1,Slc8b1,Wnt5a,Agt,Pld4,Adam17,Serpinc1,Sema5a,Casr,Sema3e,Nectin2,Pcbp2,C1qbp,Sema3f,Fgfr1,Tlr9,Lsm14a,Susd4,Cadm1,Tspan6,Sema3g,Cd109,Gpx4,Cd74,Ceacam1,Thbd,Grem1,Bst1,Sema6d,Adar,Itch,Tfpi,Tlr8,Kdr,Klkb1,Vegfa,Apod,Nlrx1,Bmp6,Pdgfra,Fndc4,Slit2,Pdgfd,Cd276,Pglyrp2,Cd36,Proc
N-glyco	Regulation of angiogenesis	Process	73	313	5.83e-09	Apoh,Acvrl1,Aqp1,Pgf,Epha2,Ctnnb1,Eng,Dll1,Itgb3,Fbln5,Cma1,Mtdh,Itga5,Hrg,Itgb8,Nrp1,C5,Notch1,Creb3l1,Il12a,Efna1,Efna3,Sema4a,Tf,Hgf,Emilin1,Itgax,Stim1,Tnmd,Angpt2,Adgra2,Vegfc,Tlr3,Egln1,Ctsh,Map2k5,Ptgs2,Tie1,Tgfb2,Thbs1,Stab1,Grn,Stard13,Tgfbr2,Wnt5a,Adam12,Agt,Sema5a,Rock1,Bmper,Sema3e,Hhip,Cemip2,Ceacam1,Grem1,Tjp1,Sars,Tek,Dcn,Hdac9,Mmrn2,Amot,Kdr,Ecm1,Vegfa,Adgrb3,Ccbe1,Optc,Jmjd8,Pik3c2a,Cd36,Erap1,Sulf1
N-glyco	Nervous system process	Process	172	1066	5.96e-09	Dbh,Ace,Lamb1,Cdkn1b,Grik5,Ncstn,Comp,Aqp1,Kit,Ctns,Sod2,Gabrb2,Abca4,Ceacam16,Ager,P2rx1,Lgmn,Drd1,Hexb,Hmgcr,Chrna2,Cln5,Retreg1,Itga5,P2rx6,Asic1,Slc11a2,Diaph1,Pde6c,Rdh5,Eps8l2,Gria4,Chst10,Pde6d,Pigr,Fam107b,Atf6,Itga8,Grin1,P2rx3,Slc7a11,Mme,Tlr2,Glrb,Brinp1,B4galt2,Ppt1,Gabrd,Gabrg1,Gabra4,Gabrb1,P2rx4,Pak1,Tpp1,Chrna6,Ednra,Man2b1,St3gal4,Bace1,Olfm2,Chrnb4,Ptgs2,Lrig2,Trpm8,Grm1,Crybg3,Ntrk3,Wdr19,Itpr3,ptchd1,Rbp3,Tecta,Adrb1,Lum,Kcna2,Mgat3,Grid1,Otoa,Gria1,Npy1r,Pkd2l1,Tlr4,Pde1c,Cplx3,Tbr1,Ror1,Grin3b,Fzd4,Hrh3,Scn3b,Chrnb3,Fzd9,Itga2,Neto1,Sema5b,Slc4a7,Nipbl,Ubr3,B3GNT2,Crh,Nog,Cemip,Gabrg2,Chl1,Shisa7,Kcnmb4,Chrna4,Agt,Penk,Gabrg3,Sema5a,Idua,Grik1,Aplp2,Cacnb4,Slitrk6,Sorcs3,Ntrk2,Atp8a2,Olfr12,Syngap1,Kcnd2,Fgfr1,Icam1,Obp1a,Crhr1,Fzd2,Pias1,Slc12a5,Scn9a,P2rx7,Lrig1,Tjp1,Glra1,Grik2,Grin2c,Camk2b,Cfh,Cacna1d,Ace2,Crybb2,Cacna1c,Impg1,Gls,Glp1r,Kmt2a,Cacnb2,Grm8,Grin2a,Grm4,Scn5a,Dpp6,Spart,Ugt2a2,Myo5a,Adgrb3,Bfsp2,Magt1,Adcy3,Kcnq2,Reln,Pde8b,Cntn5,Cacna1h,Tusc3,Gabra6,Gba1,Grm6,Cd36,Grm7,Pja2,Cacng8
N-glyco	Cell morphogenesis involved in neuron differentiation	Process	91	440	7.32e-09	Wnt3,Cdh4,Sema4f,Plxnb3,Stk11,Efna2,Plxna3,Igf1r,Epha2,Bmp7,Top2b,Emb,Vcl,Alcam,Robo1,Slc11a2,Ntn3,Kif5b,Csf1r,Sema4g,Nptx1,Nrp1,Unc5a,Lamc2,Notch1,Efna1,Efna3,Efna4,Sema4a,Epha7,Tmeff1,Sema3c,Stmn1,Tmem106b,Wnt7a,Ophn1,Nectin1,Dscaml1,Tnn,Tgfb2,Dclk1,Plppr4,Erbb2,Sema5b,B3GNT2,Epha5,Llgl1,Nog,B4gat1,Rtn4r,Neo1,Chl1,Gas1,Wnt5a,B4galt6,Epha3,Sema5a,Bsg,Sema3e,Ptpro,Ext1,Unc5b,Slitrk6,Atp8a2,Sema3f,Tmeff2,Fgfr3,Cntn6,Sema3g,Cyfip2,Plxnc1,Ptpn11,Sema6d,Itga4,Amigo1,Ntn5,B4galt5,Wnt7b,Ptk2,Gli3,Tctn1,Dcc,Robo3,Fgfr2,Kif3a,Fzd3,Vegfa,Reln,Cntn5,Slit2,Auts2
N-glyco	Aminoglycan metabolic process	Process	36	93	7.73e-09	Tgfb1,Itih4,Hyal2,Hexb,Angpt1,Pdgfrb,Itih5,Ext2,Ctbs,Hgf,B3gnt4,Bgn,Chst12,Hs2st1,Gns,Chst7,Chst11,B3galt6,B3GNT2,Cemip,Chst1,Idua,Ext1,Csgalnact1,Chpf,B3gnt5,Bpnt2,Cemip2,B3gat3,Ids,Dcn,B4galt5,Ndst3,Chst3,Ndst1,Pglyrp2
N-glyco	Membrane lipid metabolic process	Process	49	164	7.73e-09	St8sia6,Kit,B4galnt1,Neu1,Cers2,P2rx1,Galc,Gpld1,Hexb,Naga,Itgb8,St8sia2,Smpdl3b,St8sia1,Gla,St3gal2,Pla2g15,St3gal4,Elovl4,St6galnac5,Smpd1,St8sia4,Pigs,Hacd3,Serinc5,Ugt8,Agmo,Pigz,Gal3st3,B4galt6,St6galnac3,Plpp2,Elovl6,Mppe1,St8sia5,B3gnt5,Htra2,Pgap3,Pigo,P2rx7,St6galnac4,B4galt5,B4galt3,B3galt1,St3gal6,A4galt,Gba1,Pigb,Pign
N-glyco	Cellular component organization	Process	574	4769	7.89e-09	Wnt3,Cdh4,Raf1,Sema4f,Loxl3,Tubgcp3,Bcl11a,Ocrl,Gramd1a,Cct3,Esam,Plxnb3,Acp2,Babam1,Tgfb1,Flii,Lamb1,Stk11,Efna2,Comp,Tgfb3,Dnase2,Eif3g,Plxna3,Phb2,Tmed4,Mcoln1,Aqp1,Map2k1,Igf1r,Kit,Vps54,Epha2,Kiaa0319,Sod2,Ctnnb1,Gabrb2,Prpf31,Abcb1b,Bmp7,Kcnc4,Eng,P4ha1,Hyal2,Wdr77,Spire2,Brf1,Gltp,Abca4,Chp1,Ndufa2,Fhod1,Ager,Atf6b,Lpl,Adamtsl4,Vtn,Cacnb1,Psmd11,Top2b,Slc12a7,Retreg3,Prpf8,Trpv2,Mmp8,Slc22a5,Gdpd2,Hdac2,Pex3,Tnfaip3,Lims1,Supv3l1,Usp15,Snrpd3,Smtn,Dbnl,Mpo,Ubxn2a,Itgb3,Polg2,Ccdc103,Fbln5,Lgmn,Npc2,Drd1,Lman2,Hexb,Emb,Atxn7,Ldb3,Vcl,Ero1a,Ppif,Spata13,Scara5,Clu,Klhl1,Sorbs3,Cln5,C9,Acin1,Cma1,Mtdh,Retreg1,Lrp12,Angpt1,Washc5,Itga5,Alcam,Cxadr,Ahsg,Robo1,Chaf1b,Asic1,Slc11a2,Krt18,Sncg,Rttn,Ache,Rsph9,Vit,Ntn3,Kif5b,Polr2d,Bin1,Diaph1,Ppp2r2b,Prelid3a,Pdgfrb,Csf1r,Atl3,Fas,Sema4g,Oga,Cdh9,Baiap2,Katnal2,Nptx1,Rptor,Cct8,Nrp1,Unc5a,Sf3b1,Csrp1,Tor1aip1,Lamc1,Lamc2,Ahctf1,Parp1,Apcs,Fcgr2,Itga8,Yme1l1,Olfm1,Acvr1c,Rab14,Mrrf,Brd3,Notch1,Grin1,P2rx3,Itga6,Creb3l1,Spint1,Cst3,Eif6,Hipk1,Sec22b,Efna1,Tlr2,Pdgfc,Glrb,Efna3,Efna4,Sema4a,Insrr,Fcgr1,Gclm,Cnn3,Cdh17,Epha7,Abca1,Tmeff1,Unc13a,Ppt1,Pink1,Sema3c,Sfpq,Stmn1,Park7,Ski,Emilin1,Mapre3,Tpst2,Mmp17,Tmem106b,Wnt7a,Tmem43,Ret,Vps33b,Mfge8,Sh3gl3,Rab30,Parva,Pak1,Bag3,Tpp1,Rrm1,Ophn1,Flna,Hccs,Dkc1,Gas6,Nek3,Dlc1,Cbln1,Eif2ak3,Ces1d,Mmp15,Mtmr2,Tmem231,Cdh15,Nectin1,Dscaml1,Tmem30a,Rpl4,Qsox1,Gdpd5,Galnt11,Gak,Atcay,Cdh6,Tie1,Prex1,Sv2a,Tmed10,Ntrk3,Wdr19,Lcat,Capza3,Pomt1,Lyn,Cpsf7,Sdk2,Atp2c1,Diaph2,Tnn,Fgb,Cyld,Adamts2,Hgsnat,Lgi2,Lum,Rmi1,Abcb1a,Kcna2,Rab8b,F11r,Adgrl4,Fstl4,Supt16h,Adgrg6,Dicer1,Ptk7,Tgfb2,Tubgcp4,Pacsin1,Thbs1,Nbl1,Pkd2l1,Tubg2,Grn,Scara3,Nup54,Hook3,Tapbpl,Phf2,Smarcal1,Syne2,Abca5,Nup133,Grin3b,Ttll5,Pkd1,Slk,Dclk1,Ugt8,Kctd21,Tmem17,Lrfn5,Pmel,Exoc4,Lamp2,Plppr4,Lpar1,Eps8,Stard13,Fzd9,Itga2,Erbb2,Rnf112,Sun1,Dsg2,Vti1b,Sema5b,Men1,Lemd2,Nipbl,Selenon,B3GNT2,Patl1,Ecm2,Epha5,Llgl1,Nog,Pltp,Kdm6a,B4gat1,Dhx30,Rtn4r,Neo1,Gabrg2,Chl1,Dlg1,Ctnnd1,Gas1,Nudcd3,Efemp2,Wnt5a,Shisa7,P3h4,Cyria,Cdh24,Lrrc8c,Agt,B4galt6,Epha3,Mpz,Lnpk,Rab31,Sema5a,Itgb5,Rock1,Lpin1,Bsg,Rcc2,Idua,Prdx6,Ero1b,Elmo1,Aplp2,Vipas39,Postn,Sema3e,Stmn4,Gulp1,Cdh12,Nectin2,Upf1,Megf10,Mysm1,Ptpro,Sgcd,Ext1,Vps13c,Unc5b,Cacnb4,Mff,Csgalnact1,Slitrk6,Rxfp1,C1qbp,Ttyh1,Tnfrsf11b,Ntrk2,Atp8a2,Sema3f,Pecam1,Syngap1,Kcnd2,Tmeff2,Pals1,Fgfr1,Arhgef10,Mob2,Frmd3,Bub3,Wdr11,Mup3,Crtap,Rcor1,Ccdc88c,Daam1,Lsm14a,Mark4,Sipa1l3,Cadm1,Scarb1,Icam1,Nck2,Mtcl1,Man2a1,Pkd2,Jchain,Cdkl5,Fgfr3,Cbln4,Rab23,Tm9sf4,Cntn6,Htra2,Sema3g,Actc1,Myh11,Ermn,Adamtsl2,Atp9b,Kctd16,Mbd3,Dnaaf1,Cyfip2,Pls1,Tmf1,Golm1,Trdn,Eml4,Gpx4,Cd74,Nr3c1,Mbtps1,Pias1,Thsd4,Ceacam1,Slc12a5,Plxnc1,Brd9,Grem1,Ano3,Mtr,Pitpnm1,Psmd9,P2rx7,Ptpn11,Llgl2,Cds2,Pex14,Sema6d,Mtfr1l,Tjp1,AU040320,Sort1,Itga4,P3h1,Sqstm1,Kank4,Ecpas,Anp32b,Apc2,Cirbp,Srsf10,Cap1,Elapor1,Amigo1,Folr1,Adar,Kirrel1,Ntn5,Coil,Kcnc3,Sec24a,Atp9a,B4galt5,Sulf2,Wnt7b,Top1,Cpne1,Camk2b,Tmed9,Ptk2,Gli3,Grid2ip,Hdac9,Ttc17,Ckap5,Ppfibp1,Tctn1,Tor1aip2,C2cd5,Emp1,Kazald1,Cfh,Amot,Prickle2,Kdr,Atrx,Il1rapl1,Dmd,Satb2,Gls,Mpzl3,Kmt2a,Cacnb2,Dcc,Robo3,Steap4,Yeats2,Arvcf,Grin2a,Slc12a4,Fgfr2,Kif2a,Kif3a,Msn,Lemd3,Spart,Cth,Pxdn,Sgcz,Erbb4,Fzd3,Vegfa,Satb1,Myo5a,Adgrb3,Bfsp2,Srpk1,Lman2l,PPIA,Ankfy1,Terf2,Apod,Optc,Faf2,CTSD,Nebl,Myo9a,Dcaf1,Reln,Usp7,Cntn5,Rc3h1,Itprip,Pik3c2a,Lifr,Ptprk,Serpinh1,Eif5,Map4k4,Pnpla2,Pdgfra,Slit2,Bscl2,Eif4b,Jade1,Atp23,Nup155,Bcar1,A4galt,Gramd1b,Pacsin2,Gba1,Cul3,Islr2,Kcnf1,Mark2,Lrrc4c,Cd36,Ubtf,Sulf1,Baiap3,Ptprc,Auts2,Kirrel3,Rbbp5
N-glyco	Regulation of neuron differentiation	Process	135	774	8.69e-09	Wnt3,Cdh4,Sema4f,Bcl11a,Plxnb3,Stk11,Brinp2,Plxna3,Map2k1,Igf1r,Kiaa0319,Neu1,Bmp7,Bmp5,Dll1,Cers2,Retreg3,Trpv2,Hdac2,Dbnl,Ror2,Zswim8,Washc5,Robo1,Ache,Zeb1,H2-K1,Bin1,Sema4g,Gdf11,Baiap2,Nrp1,Itm2c,Olfm1,Notch1,Grin1,Itga6,Jag1,Bmp2,Serpini1,Efna1,Efna3,Sema4a,Epha7,Brinp1,Unc13a,Sema3c,Hgf,Scarb2,Tmem106b,Rasal1,Wnt7a,Ret,Sh3gl3,Pak1,Flna,Tmem30a,Rpl4,Lrig2,Gdpd5,Gak,Prex1,Ntrk3,Disp3,Lyn,Hnrnpk,Fstl4,Dicer1,Ptk7,Pacsin1,Nbl1,Inpp5f,Grn,Tbr1,Ror1,Fzd4,Foxo3,Ust,Lpar1,Rnf112,Trpc6,Fzd1,Rtn4r,Neo1,Wnt5a,Agt,Epha3,Adam17,Sema5a,Rock1,Sema3e,Brinp3,Ntrk2,Atp8a2,Sema3f,Syngap1,Fgfr1,Mob2,Fut9,Amigo3,Cdkl5,Sema3g,Arsb,Nr2f1,Nr3c1,Plxnc1,Sema6d,P3h1,Amigo1,Cpne1,Camk2b,Ptk2,Gli3,Il1rapl1,Dmd,Dcc,Ube2v2,Syt2,Spart,S1pr5,Cdon,Vegfa,Adgrb3,Myo9a,Reln,Tiam2,Ptbp1,Map4k4,Bmp6,Slit2,Islr2,Mark2,Lrrc4c,H2-D1,Rgs6
N-glyco	Cell-substrate adhesion	Process	50	171	9.21e-09	Axl,Epdr1,Lamb1,Bcam,Ctnnb1,Vtn,Lims1,Itgb3,Sorbs3,Angpt1,Itga5,Itgb8,Nrp1,Lamc1,Itga8,Itgb6,Itga6,Efna1,Emilin1,Parva,Gas6,Angpt2,Dlc1,Itga11,Tnn,Fgb,Tecta,Hpse,Otoa,Mslnl,Fzd4,Sned1,Gp5,Itga2,Radil,Agt,Itgb5,Rcc2,Frem1,Ttyh1,Pecam1,Rpl29,Adam9,Itga2b,Itga4,Tek,Cd63,Tmem8b,Vwf,Ptprk
N-glyco	Central nervous system development	Process	161	984	9.67e-09	Wnt3,Loxl3,Axl,Tgfb1,Lamb1,Efna2,Ncstn,Plxna3,Aqp1,Map2k1,Igf1r,Ctns,Ctnnb1,Abcb1b,Bmp7,Eng,Bmp5,Dll1,Ager,Vtn,Top2b,Wnt9b,Hdac2,Ifngr1,Ror2,Drd1,Clu,Klhl1,Cln5,Slc38a2,Robo1,Vit,Twsg1,Zeb1,Kif5b,Diaph1,Csf1r,Scyl1,Gdf11,Baiap2,Nrp1,Fcgr2,Itga8,Notch1,Grin1,Bmp2,Cst3,Slc7a11,Wnt2b,Tlr2,Epha7,B4galt2,Ppt1,Maco1,Stmn1,Ski,Mxra8,Gabra4,Gabrb1,Wnt7a,Pak1,Bag3,Tpp1,Rrm1,Ophn1,Flna,Adgra2,Dlc1,Cbln1,Dscaml1,Gdpd5,Wnt4,Gak,Lyn,Hnrnpk,ptchd1,Abcb1a,Dicer1,Tlr4,Grn,Tbr1,Hook3,Syne2,Ror1,Pkd1,Fzd4,Dclk1,Foxo3,Exoc4,Lpar1,Erbb2,Sun1,Slc4a7,Nipbl,Amigo2,Epha5,Llgl1,Crh,Nog,Tgfbr2,Dhx30,Rtn4r,Gas1,Wnt5a,Agt,B4galt6,Cdh22,Sema5a,Fut10,Aplp2,Ext1,B3gnt5,Ntrk2,Sema3f,Fgfr1,Amigo3,Arnt2,Pkd2,Fgfr3,Rab23,Htra2,Trappc9,Arsb,Nr2f1,Mbd3,Crhr1,Zbtb18,Csnk2a1,Ptpn11,Kcnk3,Sema6d,Anp32b,Amigo1,Plxdc1,Gjc2,B4galt5,Wnt7b,Ptk2,Gli3,Ckap5,Tctn1,Atrx,Dmd,Satb2,Dcc,Nrros,Fgfr2,Kif3a,Cdon,Erbb4,Fzd3,Apod,Reln,Selenop,Ndst1,Slit2,Slc38a3,Gba1,Sox1,Adgrg1,Kirrel3
N-glyco	Regulation of protein modification process	Process	263	1856	1.03e-08	Raf1,Acvrl1,Fxr1,Ace,Tgfb1,Sfrp4,Cdkn1b,Stk11,Tgfb3,Phb2,Pgf,Map2k1,Fgfr4,Igf1r,Kit,Epha2,Ctnnb1,Crlf1,Bmp7,Pttg1ip,Eng,Hyal2,Bmp5,Chp1,Ager,Fnta,Vtn,C1qtnf1,Wnt9b,Mmp8,Atp6ap1,Hdac2,Tnfaip3,Flt4,Havcr2,Fam20a,Ubxn2a,Itgb3,Snw1,Ror2,Drd1,Hmgcr,Fgf9,Clu,Sorbs3,Angpt1,Itga5,Ahsg,Hrg,Robo1,Twsg1,Ppp2r2b,Prrc1,Pdgfrb,Csf1r,Fas,Lrp5,Aspscr1,Oga,Gdf11,Rptor,Slco3a1,Nrp1,Slc39a10,Trip12,Tnfrsf11a,Avpr1b,Fcgr2,Notch1,Fbn1,F2,Bmp2,Pik3ca,Il12a,Il6ra,Efna1,Tlr2,Pdgfc,Egf,Fcgr1,Bcar3,Epha7,Tmem59,Pink1,Hgf,Park7,Ski,Emilin1,Mapre3,Bmp3,Gpnmb,Wnt7a,Ret,Ltbr,Pak1,Hpx,Gas6,Nek3,Vegfc,Dlc1,Ednra,Acsl1,Tlr3,Eif2ak3,Map2k5,Ptgs2,Ltf,Mst1r,Dstyk,Avp,Grm1,Ppp1r16a,Fbxo2,Lepr,Parp14,Ntrk3,Mgat5,Pomt1,Lyn,Flt3,Kirrel2,Fgb,Cyld,Map2k4,Smpd1,Tlr13,Dicer1,Lrrn3,Tgfb2,Thbs1,Inhbb,Tlr4,Tmem106a,Inpp5f,Plcl2,Ramp3,Ror1,Pkd1,Fzd4,Slk,Ccny,Lpar1,Hexim2,Erbb2,Nek4,Trpc6,Il31ra,Men1,Lemd2,Fzd1,Nipbl,Ppp1r37,Tlr1,Crh,Ppm1e,Nog,Tlr7,Tlr6,Tgfbr2,Cemip,Dlg1,Ctnnd1,Wnt5a,Rab3gap2,Agt,Cadm4,Acvr2a,Adam17,Ldlrad4,Casr,Ackr3,Rock1,Lpin1,Gcnt2,Bmper,Sh3rf2,Aplp2,Calcr,Ptpro,Notch2,Ntrk2,Pecam1,Syngap1,Erbb3,Fgfr1,Adam9,Mob2,Crtap,Ppp2r5c,Ccdc88c,Tlr9,Icam1,Nck2,Pkd2,Ppp1r10,Fgfr3,Acvr1,Hfe,Ptprb,Cd109,B3gat3,Cd74,Pias1,Ceacam1,Csnk2a1,Grem1,P2rx7,Ptpn11,Bst1,P3h1,Sqstm1,Tek,Grik2,Enpp1,Adar,Kirrel1,Gjc2,Wnt7b,Ptprt,Itch,Ptk2,Oxr1,Ubr5,Asxl2,Tnfrsf19,Tnks1bp1,Tlr8,Ace2,Kdr,Atrx,Dmd,Kmt2a,Dcc,Xiap,Glyr1,Fgfr2,Grm4,Pde4d,Dyrk1a,Cdon,Erbb4,Spopl,Vegfa,Wdr54,Reln,Itprip,Acvr2b,Ptbp1,Ndst1,Map4k4,Bmp6,Pdgfra,Slit2,Pdgfd,Shc2,Parp10,Gba1,Cul3,Cd36,Dbf4,Pja2,Ptprc,Auts2
N-glyco	Cellular response to growth factor stimulus	Process	93	459	1.11e-08	Raf1,Acvrl1,Ltbp1,Tgfb1,Comp,Tgfb3,Pgf,Fgfr4,Igf1r,Ctnnb1,Bmp7,Eng,Hyal2,Bmp5,Fgfrl1,Cad,Dsg4,Vsir,Usp15,Flt4,Itgb3,Lgmn,Ror2,Fgf9,Cdc5l,Twsg1,Pdgfrb,Baiap2,Nrp1,Cps1,Parp1,Acvr1c,Rab14,Notch1,CAT,Ext2,Fbn1,Spint1,Bmp2,Gclm,Ptpn12,Hgf,Bmp3,Wnt7a,Fgf16,Tnmd,Gas6,Angpt2,Vegfc,Map2k5,Dstyk,Wnt4,Ntrk3,Tgfb2,Eef2,Foxo3,Erbb2,Nog,Tgfbr2,Wnt5a,Penk,Acvr2a,Casr,Itgb5,Gcnt2,Postn,Ext1,Ntrk2,Ltbp3,Fgfr1,Adam9,Fgfr3,Htra2,Acvr1,Hfe,Nr3c1,Ptpn11,Sort1,Ptk2,Kdr,Nrros,Fgfr2,Erbb4,Vegfa,Acvr2b,Ptprk,Ndst1,Bmp6,Pdgfra,Pdgfd,Bcar1,Lrrc32,Ddc
N-glyco	Ion homeostasis	Process	136	786	1.15e-08	Tgfb1,Sfrp4,Hmox2,Mcoln1,Fgfr4,Sod2,Atp12a,Hyal2,Plcd1,Chp1,Ager,C1qtnf1,Slc12a7,Trpv2,Atp6ap1,Rcn3,Pdk4,Fam20a,P2rx1,Drd1,Trpc7,Hexb,F2rl2,Ero1a,Scara5,Cln5,Meltf,Kng1,Slc11a2,Slc4a8,Tmem178a,Fth1,Oga,Slc39a10,Cps1,Parp1,Grin1,F2,Slc7a11,Mcub,Gclm,Abca1,Ppt1,P2rx4,Trim24,Hpx,Umod,Stim1,Ednra,Egln1,Atp1b3,Ltf,Avp,Trhr,Trpm8,Grm1,Sv2a,Itpr3,Gpr12,Atp2c1,Atp6v0a2,Adrb1,Slc30a1,Slc9a8,Gria1,Npy1r,Grn,Plcl2,Ramp3,Kcnh2,Pkd1,Hrh3,Scn3b,Atp13a3,Lpar1,Fzd9,Unc80,Trpc6,Slc4a7,Selenon,Crh,Cemip,Neo1,Slc8b1,Wnt5a,Slc39a14,Agt,Casr,Ackr3,Ca12,Slc9a7,Aplp2,Slc39a4,Calcr,Atp13a5,Sgcd,Asph,Cacnb4,Pkd2,Tm9sf4,Cp,Klhl3,Hfe,Crhr1,Fzd2,Trdn,Gng3,Slc26a6,Slc12a5,Cnnm2,P2rx7,Kcnk3,Dcn,Grik2,Enpp1,Plch2,Grin2c,Slc24a3,Ptk2,Cacna1d,Cacna1c,Kdr,Gls,Glp1r,Cacnb2,Steap4,Grin2a,Slc12a4,Scn5a,Myo5a,Slc4a4,Bmp6,Pdgfra,Cd36,Ptprc,Atp13a4
N-glyco	Proteoglycan metabolic process	Process	30	66	1.25e-08	Extl3,Chst10,Ext2,Bmp2,Bgn,Chst12,Hs2st1,Chst7,Hpse,Chst11,B3galt6,B3gat2,Hs6st3,Idua,Ext1,Csgalnact1,Chst8,Chpf,Bpnt2,Hs6st2,Hs6st1,Cant1,B3gat3,Dcn,Sulf2,Ndst3,B3gat1,Chst3,Ndst1,Sulf1
N-glyco	Regulation of transmembrane receptor protein serine/threonine kinase signaling pathway	Process	61	242	1.46e-08	Acvrl1,Ltbp1,Tgfb1,Sfrp4,Stk11,Tgfb3,Kiaa0319,Bmp7,Eng,Bmp5,Vsir,Snw1,Aspn,Fgf9,Twsg1,Zeb1,Gdf11,Parp1,Itga8,Notch1,Fbn1,Bmp2,Trim33,Ski,Emilin1,Bmp3,Igsf1,Il17rd,Tgfb2,Thbs1,Inhbb,Vasn,Chst11,Nbl1,Men1,Lemd2,Fzd1,Nog,Neo1,Gpc3,Wnt5a,Acvr2a,Adam17,Ldlrad4,Elapor2,Bmper,Chrdl1,Notch2,Acvr1,Adamtsl2,Hfe,Cd109,Grem1,Folr1,Kdr,Nrros,Lemd3,Spart,Acvr2b,Bmp6,Sulf1
N-glyco	Chemical synaptic transmission	Process	75	335	1.48e-08	Grik5,Ctnnb1,Gabrb2,Cacnb1,Slc12a7,P2rx1,Drd1,Chrna2,P2rx6,Sncg,Gria4,Grin1,P2rx3,Glrb,Unc13a,Slc6a9,Ppt1,Park7,Gabrd,Gabrg1,Gabra4,Gabrb1,P2rx4,Wnt7a,Slc17a6,Apba2,Pak1,Chrna6,Plat,Chrnb4,Grm1,Sv2a,ptchd1,Adrb1,Crhbp,Grid1,Gria1,Pcdh8,Cplx3,Grin3b,Hrh3,Apba3,Exoc4,Chrnb3,Syt12,Crh,Gabrg2,Dlg1,Chrna4,Penk,Gabrg3,Grik1,Slc6a2,Ext1,Cacnb4,Slc12a5,P2rx7,Glra1,Grik2,Grin2c,Cacna1d,Cacna1c,Gls,Cacnb2,Grm8,Grin2a,Slc12a4,Syt2,Grm4,Myo5a,Sv2c,Gabra6,Sv2b,Grm6,Grm7
N-glyco	Response to endogenous stimulus	Process	206	1370	1.68e-08	Acvrl1,Ltbp1,Tgfb1,Cdkn1b,Ncstn,Comp,Tgfb3,Aqp1,Pgf,Map2k1,Fgfr4,Por,Igf1r,Kit,Ncoa2,Ctnnb1,Gabrb2,Bmp7,Eng,Hyal2,Plcd1,Bmp5,Fgfrl1,Cad,Cacybp,Ptgds,Ager,Lpl,Cacnb1,Top2b,Dsg4,Pdk4,Hdac2,Vsir,Usp15,Itgb3,Serpina3n,Lgmn,Gpld1,Ror2,Drd1,Ctsl,Fgf9,Cdc5l,Twsg1,Zeb1,Diaph1,Pdgfrb,Fas,Lrp5,Cpn1,Baiap2,Rptor,Cps1,Avpr1b,Parp1,Fcgr2,Acvr1c,Rab14,Notch1,P2rx3,CAT,Ext2,Fbn1,Ubr1,Spint1,Bmp2,Eif6,Tlr2,Pdgfc,Hcn3,Insrr,Bcar3,Gclm,Cga,Rragc,Ptpn12,Ptpru,Gabrb1,Bmp3,P2rx4,Trim24,Wnt7a,Pak1,Fgf16,Tnmd,Flna,Acsl1,Ces1d,Bace1,Ctsh,Ptgs2,Dstyk,Wnt4,Lepr,Ntrk3,Itpr3,Lcat,Lyn,Hnrnpk,Fgb,Serpina3g,Rab8b,Serpina3k,Crhbp,Tgfb2,Inhbb,Abca3,Tlr4,Eef2,Ramp3,Hrh3,Foxo3,Itga2,Erbb2,Dsg2,Men1,Selenon,Epha5,Crh,Nog,Tlr6,Tgfbr2,Gabrg2,Wnt5a,Slc39a14,Agt,Epha3,Penk,Acvr2a,Sh3bp4,Rxfp2,Rab31,Casr,Itgb5,Rock1,Lpin1,Bsg,Gcnt2,Postn,Ugt1a1,Calcr,Ext1,Vps13c,Rxfp1,Tnfrsf11b,Ntrk2,Ltbp3,Fgfr1,Adam9,Mup3,Serpina1a,Tlr9,Icam1,Pkd2,Fgfr3,Acvr1,Arsb,Nr2f1,Hfe,Crhr1,Folr2,Nr3c1,Ggh,Scap,Slc26a6,Ceacam1,Ptpn11,Sort1,Itga4,Glra1,Tek,Akr1b1,Enpp1,Amigo1,Folr1,Ptk2,Ubr5,Gli3,Hdac9,Tfpi,C2cd5,Glp1r,Nrros,Grin2a,Fgfr2,Pde4d,Erbb4,Myo5a,Tbc1d4,Acvr2b,Ptprk,Ndst1,Bmp6,Pdgfra,Fndc4,Slit2,Pdgfd,Bcar1,Gba1,Serpina3m,Cd36,Lrrc32,Gcnt1,Ddc,Rbbp5
N-glyco	Regulation of ion transport	Process	127	722	1.86e-08	Nalcn,Ace,Tgfb1,Sfrp4,Phb2,Fgfr4,Ctnnb1,Clcn2,Kcnc4,Chp1,Ager,Cacnb1,Trpv2,Ifngr1,Tspan13,Itgb3,P2rx1,Drd1,Ppif,Snx4,Sncg,Kif5b,Bin1,Diaph1,Pdgfrb,Oga,Tnfrsf11a,Avpr1b,Rgs7,Stom,Grin1,F2,Bpifa1,Egf,Hcn3,Pink1,Park7,P2rx4,Stim1,Flna,Chrna6,Ednra,Atp1b3,Ptgs2,Avp,Tcaf1,Sv2a,Lyn,Kcnh3,Adrb1,Abcb1a,Kcna2,Slc30a1,Crhbp,Tgfb2,Thbs1,Slc36a2,Ramp3,Kcnh2,Grin3b,Kcne2,Hrh3,Scn3b,Syt12,Neto1,Trpc6,Selenon,Crh,Scn4b,Cemip,Dlg1,Slc8b1,Chrna4,Agt,Casr,Grik1,Kcnh7,Calcr,Asph,Cacnb4,Atp8a2,Kcnd2,Fgfr1,Tlr9,Icam1,Pkd2,Hfe,Crhr1,Trdn,Kcnj4,Nr3c1,Scn9a,P2rx7,Nkain4,Nkain3,Cd63,Nkain1,Amigo1,Kcnc3,Gjc2,Lrrc55,Entpd1,Cacna1d,Ace2,Pla2r1,Dpp10,Cacna1c,Dmd,Glp1r,Cacnb2,Grin2a,Syt2,Scn5a,Pde4d,Dpp6,Myo5a,Kcnq2,Reln,Cacna1h,Pik3c2a,Kcne5,Slc38a3,Grm6,Kcnf1,Grm7,Cacng8,Nkain2
N-glyco	Regulation of programmed cell death	Process	222	1510	1.87e-08	Apoh,Wnt9a,Raf1,Dbh,Ace,Axl,Tgfb1,Sfrp4,Cdkn1b,Grik5,Comp,Tgfb3,Phb2,Aqp1,Map2k1,Por,Igf1r,Kit,Trap1,Sod2,Ctnnb1,Gabrb2,Crlf1,Bmp7,Pttg1ip,Hyal2,Dll1,Ager,Adamtsl4,Fnta,Cd274,Pdk4,Hdac2,Tnfaip3,Lims1,Ccar1,Supv3l1,Flt4,P2rx1,Lgmn,Gpld1,Hmgcr,Ppif,Clu,Acin1,Mtdh,Retreg1,Angpt1,Itga5,Bfar,Hrg,Robo1,Slc11a2,Krt18,Gzma,Bin1,Ppp2r2b,Pdgfrb,Csf1r,Fas,Lrp5,Nrp1,Slc39a10,Ctla4,Stk17b,Itm2c,Parp1,Fcgr2,Atf6,Yme1l1,Olfm1,Acvr1c,Notch1,Grin1,Frzb,Itga6,CAT,Creb3l1,Siglec1,Bmp2,Cst3,Ctnnbl1,Pik3ca,Slc7a11,Il12a,Efna1,Gclm,Tf,Epha7,Txndc12,Ppt1,Pink1,Sfpq,Hgf,Park7,Rnf34,Trim24,Wnt7a,Ret,Ltbr,Bag3,Flna,Gas6,Angpt2,Dlc1,Ednra,Tlr3,Eif2ak3,Egln1,Dcps,Bace1,Ctsh,Map2k5,Ptgs2,Ltf,Dstyk,Avp,Wnt4,Ntrk3,Lyn,Hnrnpk,Fgb,Cyld,Adrb1,Map2k4,Smpd1,Dicer1,Tgfb2,Tsc22d1,Thbs1,Inhbb,Chst11,Tlr4,Grn,Slk,Foxo3,Lpar1,Fzd9,Erbb2,Eef1a2,Men1,Amigo2,Nog,Epcam,Chl1,Gas1,Wnt5a,Agt,Mpz,Rxfp2,Adam17,Sema5a,Ackr3,Rock1,Sh3rf2,Armc10,Tnfrsf22,Unc5b,Mff,C1qbp,Hhip,Notch2,Ntrk2,Syngap1,Erbb3,Fgfr1,Arnt2,Anp32a,Icam1,Nck2,Ppp1r10,Fgfr3,Htra2,Actc1,Cd59b,Acvr1,Tmf1,Gpx4,Cd74,Nr3c1,Pias1,Csnk2a1,Grem1,P2rx7,Sort1,Itga4,Fap,Tek,Anp32b,Akr1b1,Grik2,Adar,Itch,Camk2b,Ptk2,Oxr1,Gli3,Kdr,Lancl1,Glp1r,Xiap,Ube2v2,Grin2a,Fgfr2,Cth,Erbb4,Fzd3,Vegfa,CTSD,Usp7,Itprip,Lifr,Rnps1,Map4k4,Slit2,Gba1,Proc,Grm7,Tnfsf12,Birc6,Ptprc,Muc2
N-glyco	Positive regulation of MAPK cascade	Process	102	531	1.87e-08	Raf1,Tgfb1,Tgfb3,Phb2,Map2k1,Fgfr4,Igf1r,Kit,Ctnnb1,Ager,C1qtnf1,Mmp8,Atp6ap1,Flt4,Havcr2,Itgb3,Ror2,Hmgcr,Fgf9,Sorbs3,Angpt1,Robo1,Pdgfrb,Csf1r,Nrp1,Tnfrsf11a,Avpr1b,Fcgr2,Notch1,Bmp2,Il6ra,Efna1,Tlr2,Pdgfc,Egf,Bcar3,Hgf,Gpnmb,Wnt7a,Ret,Ltbr,Pak1,Gas6,Ednra,Tlr3,Map2k5,Mst1r,Dstyk,Grm1,Lepr,Ntrk3,Fgb,Map2k4,Tgfb2,Thbs1,Tlr4,Tmem106a,Ramp3,Ror1,Fzd4,Lpar1,Erbb2,Tlr6,Wnt5a,Agt,Adam17,Casr,Ackr3,Rock1,Gcnt2,Bmper,Sh3rf2,Calcr,Notch2,Ntrk2,Fgfr1,Adam9,Tlr9,Icam1,Fgfr3,Cd74,Ceacam1,P2rx7,Ptpn11,Tek,Wnt7b,Tnfrsf19,Kdr,Dcc,Fgfr2,Grm4,Cdon,Erbb4,Vegfa,Ndst1,Map4k4,Pdgfra,Pdgfd,Shc2,Cd36,Pja2,Ptprc
N-glyco	Positive regulation of kinase activity	Process	107	570	2.11e-08	Raf1,Ace,Axl,Tgfb1,Cdkn1b,Stk11,Ranbp2,Tgfb3,Phb2,Map2k1,Fgfr4,Igf1r,Kit,Epha2,Ager,Flt4,Fam20a,Itgb3,Ror2,Clu,Angpt1,Robo1,Prrc1,Pdgfrb,Csf1r,Rptor,Tnfrsf11a,Fbn1,F2,Bmp2,Pik3ca,Il6ra,Efna1,Pdgfc,Egf,Insrr,Fcgr1,Epha7,Hgf,Mapre3,Ret,Pak1,Gas6,Vegfc,Acsl1,Map2k5,Ltf,Mst1r,Dstyk,Tie1,Grm1,Ntrk3,Lyn,Flt3,Map2k4,Tgfb2,Thbs1,Tlr4,Ror1,Pkd1,Fzd4,Slk,Ccny,Lpar1,Erbb2,Eef1a2,Nek4,Epha5,Tlr1,Tlr6,Tgfbr2,Cemip,Dlg1,Wnt5a,Agt,Epha3,Pik3r4,Adam17,Ntrk2,Erbb3,Fgfr1,Adam9,Tlr9,Pkd2,Fgfr3,Cd74,Ceacam1,Grem1,P2rx7,Ptpn11,Tek,Wnt7b,Ptk2,Kdr,Fgfr2,Grm4,Erbb4,Vegfa,Reln,Acvr2b,Map4k4,Pdgfra,Pfkfb2,Pdgfd,Shc2,Dbf4,Ptprc
N-glyco	Urogenital system development	Process	77	353	2.31e-08	Ace,Tgfb1,Aqp1,Pgf,Igf1r,Wnt6,Ctnnb1,Crlf1,Bmp7,Wdr77,Slc5a1,Dll1,Wnt9b,Arid5b,Angpt1,Pdgfrb,Pcsk5,Gdf11,Nrp1,Itga8,Notch1,CAT,Fbn1,Jag1,Bmp2,Mme,Enpep,Epha7,Mmp17,Ret,Umod,Angpt2,Ctsh,Wnt4,Tmed10,Hs2st1,Fras1,Tgfb2,Nup133,Pkd1,Nog,Epcam,Gpc3,Dlg1,Ctnnd1,Wnt5a,Agt,Bmper,Prom1,Ptpro,Ext1,Notch2,Pecam1,Fgfr1,Pkd2,Acvr1,Klhl3,Grem1,Tek,Akr1b1,Dcn,Sulf2,Wnt7b,Gli3,Cfh,Anxa4,Fgfr2,Kif3a,Vegfa,Acvr2b,Bmp6,Pdgfra,Slit2,Gcnt4,Gcnt1,Sulf1,Kirrel3
N-glyco	Behavior	Process	121	680	2.62e-08	Dbh,Ace,Lamb1,Ncstn,Kit,Ncoa2,Ctns,Sod2,Ager,Slc22a5,Lgmn,Drd1,Hexb,Hmgcr,Klhl1,Itga5,Asic1,Slc11a2,Sncg,Slc18a2,Chst10,Parp1,Itga8,Grin1,P2rx3,Cst3,Slc7a11,Mme,Tlr2,Glrb,Brinp1,B4galt2,Ppt1,Park7,Mmp17,P2rx4,Apba2,Pak1,Man2b1,Bace1,Olfm2,Chrnb4,Ptgs2,Avp,Grm1,Lepr,Itpr3,ptchd1,Adrb1,Rmi1,Crhbp,Grid1,Dpp4,Gria1,Thbs1,Npy1r,Asic4,Inpp5f,Grn,Tbr1,Fzd4,Hrh3,Eps8,Fzd9,Neto1,Ubr3,Crh,Nog,Gabrg2,Chl1,Shisa7,Chrna4,Agt,Penk,Idua,Grik1,Aplp2,Ext1,Cacnb4,Slitrk6,Sorcs3,Ntrk2,Atp8a2,Syngap1,Kcnd2,Mup3,Htra2,Crhr1,Nr3c1,Pias1,Slc12a5,Scn9a,Fbxl20,Glra1,Grik2,Oxr1,Gli3,Ckap5,Ace2,Cacna1c,Gls,Glp1r,Kmt2a,Grin2a,Grm4,Myo5a,Adgrb3,Adcy3,Reln,Pde8b,Asl,Selenop,Gcnt4,Gba1,Grm6,Cd36,Grm7,Pja2,Unc79,Auts2,Kirrel3
N-glyco	Blood coagulation	Process	39	115	2.81e-08	Apoh,Axl,Comp,Itgb3,P2rx1,F12,F2rl2,C9,Serpind1,Kng1,Hrg,Serping1,Enpp4,F13b,Entpd2,F2,Procr,Slc7a11,Tf,Hgfac,F9,Proz,Gas6,Fgb,Serpina10,Gp5,Lnpk,Serpinc1,F5,Thbd,Itga2b,Tfpi,Cfh,Entpd1,Vwf,Klkb1,Pdgfra,Proc,Pear1
N-glyco	Negative regulation of cellular component movement	Process	71	314	2.92e-08	Apoh,Wnt3,Acvrl1,Sema4f,Plxnb3,Tgfb1,Cdkn1b,Plxna3,Eng,Hyal2,Ager,Cers2,Srgap1,Cygb,Drd1,Hrg,Robo1,Bin1,Fas,Sema4g,Nrp1,Olfm1,Acvr1c,C5,Notch1,Jag1,Adam15,Sema4a,Sema3c,Ptpru,Emilin1,Angpt2,Dlc1,Map2k5,Tcaf1,Wnt4,Tie1,Tnn,Dpp4,Thbs1,Nbl1,Foxo3,Bst2,Stard13,Cd200r1,Nog,Wnt5a,Ldlrad4,Sema5a,Sema3e,Sema3f,Tmeff2,Sema3g,Cd74,Grem1,Sema6d,Robo4,Cd63,Dcn,Podn,Ptprt,Ptk2,Mmrn2,Erbb4,Apod,Ptprk,Slit2,Cd200,Adgrg1,Sulf1,Muc2
N-glyco	Cellular protein modification process	Process	334	2524	3.03e-08	Galnt1,Raf1,Acvrl1,Loxl3,Bcl11a,Fkbp10,Stk38l,Uba1,Acp2,Babam1,Axl,Tgfb1,Naa20,Fkbp7,Stk11,Ranbp2,St8sia6,Man1a1,Map2k1,Fgfr4,Por,Igf1r,Kit,Epha2,P4htm,Ctnnb1,Man1a2,Eng,P4ha1,Fgfrl1,Cad,Fbxw5,Stk32c,Fnta,Cul4a,Plod1,Pdk4,Hdac2,Tnfaip3,Usp15,Snrpd3,Pofut2,Flt4,Fam20a,Ror2,Drd1,Atxn7,Ero1a,Ppif,Extl3,Obi1,Bfar,Usp25,P3h3,Ppp2r2b,Tmx3,Pdgfrb,Csf1r,Scyl1,Rfng,Oga,Chm,Tgm4,St8sia2,Nrp1,Fam20c,Ptp4a1,Stk17b,Trip12,Parp1,Dcaf6,Acvr1c,Ext2,Ubr1,Bmp2,Pik3ca,Ppm1l,Hipk1,Trim33,Extl2,Tlr2,Egf,Insrr,Metap1,Epha7,Abca1,Npr2,St3gal3,B4galt2,Ppt1,Pink1,Ptpn12,Sfpq,Ptpru,Park7,Tpst2,B3gnt4,Rnf34,Lfng,Trim24,Fbxl14,Sumf1,Ret,Clec1b,St8sia1,Vps33b,Smg1,Pak1,Umod,Flna,Hccs,Bgn,Gas6,Nek3,Ednra,Tlr3,Eif2ak3,Man2b1,St3gal2,Mtmr2,Egln1,St3gal4,Ctsh,Map2k5,Stt3b,Fbxl2,Mst1r,Dstyk,Avp,St6galnac5,Galnt11,Prkab2,Gak,Tie1,Fbxo2,Parp14,Ntrk3,Uggt1,Poglut1,Mgat5,Pomt1,Lyn,Flt3,Poglut3,Rnf126,Cyld,Ubac1,Fut11,Map2k4,Mgat3,Zdhhc17,Mgat4b,St8sia4,Galnt18,Ptk7,Tgfb2,Pigs,Thbs1,Hacd3,Tlr4,Nceh1,Gxylt1,Phf2,Cdc16,Ror1,Cops4,Ttll5,Pkd1,Slk,Dclk1,Kctd21,Erbb2,Dpy19l3,Rnf112,Pigz,B3galt6,Mgat2,Nek4,Men1,B3galnt1,Fkrp,Ubr3,B3GNT2,Epha5,Ppm1e,Kdm6a,Eogt,Tlr7,B4gat1,Tgfbr2,Poglut2,Wnt5a,P3h4,Lrrc8c,Agt,B4galt6,Epha3,B3gat2,Acvr2a,Pik3r4,St6galnac3,Casr,Rock1,Fut10,Ggcx,Csnk1g3,St3gal5,Tnni3k,Gcnt2,Ficd,Ero1b,Sh3rf2,Antkmt,Vipas39,Mppe1,St8sia5,Mysm1,Herc2,Ptpro,Ext1,Asph,B3gnt5,Ntrk2,Nmt2,Erbb3,Fgfr1,Fkbp15,Mup3,Fut9,Crtap,Dpy19l4,Rcor1,Ppp2r5c,Serpina1a,Tlr9,Mark4,Man2a1,St6gal2,Cdkl5,Fgfr3,Edem1,Pgap3,Acvr1,Klhl3,Ptprb,Mbd3,St3gal1,B3gat3,Pigo,Pomgnt2,Man2a2,Pias1,Csnk2a1,Mtr,P2rx7,Ptpn11,Mgat5b,P3h1,Rnf130,Ggta1,Tek,St6galnac4,Dcn,Notum,B4galt5,Wnt7b,Ptprt,Top1,Itch,Camk2b,Ptk2,Ubr5,Hdac9,B4galt3,B3galt1,Galnt13,Lrrc8b,Mid2,Rnf128,Kdr,B3galt5,Kmt2a,Usp26,Xiap,Yeats2,Ube2v2,Rpn2,Fgfr2,Large1,Stt3a,Prkd3,Art3,Dyrk1a,Cth,Anapc7,Erbb4,Spopl,St3gal6,Satb1,Srpk1,PPIA,Magt1,Mtmr3,Dcaf1,Alg12,Reln,Usp7,Rc3h1,Plod2,Cul2,B3gat1,Rnf123,Tusc3,Acvr2b,Ptprk,Ndst1,Map4k4,Pdgfra,Jade1,Trim13,Os9,Parp10,Gcnt4,Cul3,Mark2,Dbf4,Gcnt1,Pja2,Hectd1,Birc6,Ptprc,Pigb,Pign,Rbbp5
N-glyco	Regulation of apoptotic process	Process	218	1486	3.13e-08	Apoh,Wnt9a,Raf1,Dbh,Ace,Axl,Tgfb1,Sfrp4,Cdkn1b,Grik5,Comp,Tgfb3,Phb2,Aqp1,Map2k1,Por,Igf1r,Trap1,Sod2,Ctnnb1,Gabrb2,Crlf1,Bmp7,Pttg1ip,Hyal2,Dll1,Ager,Adamtsl4,Fnta,Cd274,Pdk4,Hdac2,Tnfaip3,Lims1,Ccar1,Supv3l1,Flt4,P2rx1,Lgmn,Gpld1,Hmgcr,Ppif,Clu,Acin1,Mtdh,Retreg1,Angpt1,Itga5,Bfar,Hrg,Robo1,Slc11a2,Krt18,Gzma,Bin1,Ppp2r2b,Pdgfrb,Csf1r,Fas,Lrp5,Nrp1,Slc39a10,Ctla4,Stk17b,Itm2c,Parp1,Fcgr2,Atf6,Yme1l1,Olfm1,Acvr1c,Notch1,Grin1,Frzb,Itga6,CAT,Creb3l1,Siglec1,Bmp2,Ctnnbl1,Pik3ca,Slc7a11,Il12a,Efna1,Gclm,Tf,Epha7,Txndc12,Ppt1,Pink1,Sfpq,Hgf,Park7,Rnf34,Trim24,Wnt7a,Ret,Ltbr,Bag3,Flna,Gas6,Angpt2,Dlc1,Ednra,Tlr3,Eif2ak3,Egln1,Bace1,Ctsh,Map2k5,Ptgs2,Ltf,Dstyk,Avp,Wnt4,Ntrk3,Lyn,Hnrnpk,Fgb,Cyld,Adrb1,Map2k4,Smpd1,Dicer1,Tgfb2,Tsc22d1,Thbs1,Inhbb,Chst11,Tlr4,Grn,Slk,Foxo3,Lpar1,Fzd9,Erbb2,Eef1a2,Men1,Amigo2,Nog,Epcam,Chl1,Gas1,Wnt5a,Agt,Mpz,Rxfp2,Adam17,Sema5a,Ackr3,Rock1,Sh3rf2,Armc10,Tnfrsf22,Unc5b,Mff,C1qbp,Hhip,Notch2,Ntrk2,Syngap1,Erbb3,Fgfr1,Arnt2,Anp32a,Icam1,Nck2,Ppp1r10,Fgfr3,Htra2,Actc1,Cd59b,Acvr1,Tmf1,Cd74,Nr3c1,Pias1,Csnk2a1,Grem1,P2rx7,Sort1,Itga4,Fap,Tek,Anp32b,Akr1b1,Grik2,Adar,Itch,Camk2b,Ptk2,Oxr1,Gli3,Kdr,Lancl1,Glp1r,Xiap,Ube2v2,Grin2a,Fgfr2,Cth,Erbb4,Fzd3,Vegfa,CTSD,Usp7,Itprip,Lifr,Rnps1,Map4k4,Slit2,Gba1,Proc,Grm7,Tnfsf12,Birc6,Ptprc,Muc2
N-glyco	Positive regulation of cell development	Process	118	661	3.55e-08	Wnt3,Cdh4,Bcl11a,Ace,Plxnb3,Tgfb1,Stk11,Brinp2,Plxna3,Map2k1,Igf1r,Kit,Ctnnb1,Neu1,Bmp7,Bmp5,Retreg3,Trpv2,Atp6ap1,Hdac2,Lims1,Dbnl,Itgb3,Snw1,Ror2,Washc5,Robo1,Ache,Zeb1,Bin1,Baiap2,Nrp1,Notch1,Grin1,Itga6,Spint1,Bmp2,Mme,Serpini1,Tlr2,Brinp1,Unc13a,Sema3c,Hgf,Scarb2,P2rx4,Tmem106b,Rasal1,Ret,Sh3gl3,Pak1,Flna,Vegfc,Tmem30a,Rpl4,Gdpd5,Dock5,Prex1,Ntrk3,Lyn,Hnrnpk,Adrb1,Abcb1a,F11r,Dicer1,Ptk7,Pacsin1,Nbl1,Grn,Ror1,Fzd4,Lpar1,Rnf112,Trpc6,Fzd1,Nipbl,Nog,Wnt5a,Agt,Epha3,Adam17,Sema5a,Brinp3,C1qbp,Ntrk2,Atp8a2,Fgfr1,Mob2,Fut9,Man2a1,Cdkl5,Arsb,Nr3c1,Plxnc1,P3h1,Amigo1,Gjc2,Cpne1,Camk2b,Ptk2,Gli3,Kdr,Il1rapl1,Dmd,Dcc,Ube2v2,Syt2,Cdon,Fzd3,Vegfa,Reln,Tiam2,Ptbp1,Bmp6,Islr2,Mark2,Proc,Rgs6
N-glyco	Positive regulation of neurogenesis	Process	107	579	4.31e-08	Wnt3,Cdh4,Bcl11a,Ace,Plxnb3,Tgfb1,Stk11,Brinp2,Plxna3,Map2k1,Igf1r,Kit,Ctnnb1,Neu1,Bmp7,Bmp5,Retreg3,Trpv2,Hdac2,Dbnl,Snw1,Ror2,Washc5,Robo1,Ache,Zeb1,Bin1,Baiap2,Nrp1,Notch1,Grin1,Itga6,Spint1,Bmp2,Mme,Serpini1,Tlr2,Brinp1,Unc13a,Hgf,Scarb2,P2rx4,Tmem106b,Rasal1,Ret,Sh3gl3,Pak1,Flna,Vegfc,Tmem30a,Rpl4,Gdpd5,Ntrk3,Lyn,Hnrnpk,Dicer1,Ptk7,Pacsin1,Nbl1,Grn,Ror1,Fzd4,Lpar1,Rnf112,Trpc6,Fzd1,Nipbl,Nog,Wnt5a,Agt,Epha3,Adam17,Sema5a,Brinp3,Ntrk2,Atp8a2,Fgfr1,Mob2,Fut9,Man2a1,Cdkl5,Arsb,Nr3c1,Plxnc1,P3h1,Amigo1,Gjc2,Cpne1,Camk2b,Ptk2,Gli3,Kdr,Il1rapl1,Dmd,Dcc,Ube2v2,Syt2,Cdon,Fzd3,Vegfa,Reln,Tiam2,Ptbp1,Bmp6,Islr2,Mark2,Rgs6
N-glyco	Regulation of postsynaptic membrane potential	Process	36	102	5.19e-08	Grik5,Gabrb2,Kcnc4,P2rx1,Chrna2,P2rx6,Gria4,Rgs7,Grin1,P2rx3,Glrb,Gabrd,Gabrg1,Gabra4,Gabrb1,P2rx4,Chrna6,Chrnb4,Grm1,Adrb1,Grid1,Gria1,Grin3b,Chrnb3,Gabrg2,Chrna4,Gabrg3,Grik1,Kcnd2,P2rx7,Glra1,Grik2,Grin2c,Cacna1c,Grin2a,Gabra6
N-glyco	Response to oxygen-containing compound	Process	228	1585	5.6e-08	Raf1,Dbh,Gramd1a,Ace,Pon1,Axl,Tgfb1,Cdkn1b,Grik5,Ncstn,Tgfb3,Brinp2,Phb2,Aqp1,Por,Igf1r,Ncoa2,Sod2,Ctnnb1,Bmp7,Hyal2,Plcd1,Cad,Cacybp,Ager,Lpl,Lbp,Cd274,Cacnb1,Top2b,Prpf8,Pdk4,Hdac2,Tnfaip3,Havcr2,Mpo,P2rx1,Snw1,Serpina3n,Lgmn,Gpld1,Drd1,Ctsl,Hmgcr,Ppif,Mtdh,Slc38a2,P2rx6,Cdc5l,Zeb1,Pdgfrb,Lrp5,Baiap2,Rptor,Ly96,Cps1,Tnfrsf11a,Parp1,Fcgr2,Acvr1c,Notch1,Grin1,P2rx3,CAT,Fbn1,Ubr1,Jag1,Cst3,Eif6,Pik3ca,Il12a,Kpna4,Tlr2,Gucy1b1,Pdgfc,Glrb,Adam15,Hcn3,Insrr,Bcar3,Gclm,Abca1,Brinp1,Rragc,Park7,Gabrb1,P2rx4,Wnt7a,Ret,Pak1,Umod,Flna,Gas6,Angpt2,Ednra,Acsl1,Ces1d,Mmp15,Egln1,Dcps,Bace1,Ctsh,Ptgs2,Avp,Tie1,Ntrk3,Itpr3,Lyn,Elane,Hnrnpk,Rmi1,Serpina3g,Map2k4,Rab8b,Serpina3k,Smpd1,Crhbp,Ptk7,Tgfb2,Thbs1,Inhbb,Pkd2l1,Tlr4,Eef2,Grn,Ramp3,Hrh3,Foxo3,Lpar1,Eps8,Itga2,Rnf112,Cd14,Dsg2,Trpc6,Epha5,Crh,Tlr6,Tgfbr2,Wnt5a,Slc39a14,Chrna4,Agt,Epha3,Penk,Sh3bp4,Adam17,Rab31,Casr,Rock1,Lpin1,Bsg,Prdx6,Ggt5,Ugt3a2,Postn,Ugt1a1,Brinp3,Hp,Calcr,Upf1,Ext1,Vps13c,Asph,Gss,Ntrk2,Adam9,Mup3,Serpina1a,Arnt2,Tlr9,Scarb1,Icam1,Pkd2,Edem1,Htra2,Actc1,Mbd3,Crhr1,Folr2,Gpx4,Nr3c1,Ggh,Scap,Slc26a6,Ceacam1,Csnk2a1,Thbd,Mtr,P2rx7,Tjp1,Sort1,Itga4,Glra1,Tek,Akr1b1,Dcn,Enpp1,Amigo1,Folr1,Ptk2,Oxr1,Hdac9,C2cd5,Dmd,Glp1r,Grin2a,Pde4d,Msn,Myo5a,Apod,Adcy3,Tbc1d4,Acvr2b,Ptprk,Panx1,Bmp6,Pdgfra,Pfkfb2,Slit2,Pdgfd,Bcar1,Gramd1b,Gba1,Serpina3m,Cd36,Gcnt1,Unc79
N-glyco	Glycosaminoglycan metabolic process	Process	31	77	5.97e-08	Tgfb1,Itih4,Hyal2,Hexb,Angpt1,Pdgfrb,Itih5,Ext2,Hgf,Bgn,Chst12,Hs2st1,Gns,Chst7,Chst11,B3galt6,Cemip,Chst1,Idua,Ext1,Csgalnact1,Chpf,Bpnt2,Cemip2,B3gat3,Ids,Dcn,Ndst3,Chst3,Ndst1,Pglyrp2
N-glyco	Negative regulation of cell development	Process	80	384	6.25e-08	Wnt3,Sema4f,Bcl11a,Tgfb1,Plxna3,Kiaa0319,Ctnnb1,Bmp7,Dll1,Cers2,Hdac2,Meltf,H2-K1,Fas,Sema4g,Gdf11,Nrp1,Itm2c,Olfm1,Notch1,Frzb,Fbn1,F2,Jag1,Efna1,Sema4a,Epha7,Brinp1,Npr2,Sema3c,Ski,Wnt7a,Pak1,Flna,Ltf,Lrig2,Gak,Ntrk3,Disp3,Tnn,Fstl4,Dicer1,Inpp5f,Hook3,Foxo3,Lpar1,Trpc6,Nog,Rtn4r,Spinkl,Neo1,Wnt5a,Epha3,Adam17,Sema5a,Rcc2,Postn,Sema3e,Sema3f,Syngap1,Amigo3,Fgfr3,S1pr3,Sema3g,Nr2f1,Tjp2,Sema6d,Wnt7b,Ptk2,Gli3,Dmd,Spart,Erbb4,Vegfa,Ptbp1,Map4k4,Slit2,Bcar1,H2-D1,Adgrg1
N-glyco	Regulation of neuron projection development	Process	110	607	6.4e-08	Wnt3,Cdh4,Sema4f,Bcl11a,Plxnb3,Stk11,Plxna3,Map2k1,Igf1r,Kiaa0319,Neu1,Bmp7,Bmp5,Cers2,Retreg3,Trpv2,Hdac2,Dbnl,Ror2,Zswim8,Washc5,Robo1,Ache,H2-K1,Sema4g,Baiap2,Nrp1,Itm2c,Olfm1,Grin1,Itga6,Serpini1,Efna1,Sema4a,Epha7,Unc13a,Sema3c,Hgf,Scarb2,Tmem106b,Rasal1,Wnt7a,Ret,Pak1,Flna,Tmem30a,Rpl4,Lrig2,Gak,Prex1,Ntrk3,Lyn,Hnrnpk,Fstl4,Ptk7,Pacsin1,Inpp5f,Grn,Tbr1,Ror1,Fzd4,Ust,Lpar1,Trpc6,Fzd1,Rtn4r,Neo1,Wnt5a,Agt,Epha3,Adam17,Sema5a,Sema3e,Ntrk2,Atp8a2,Sema3f,Syngap1,Fgfr1,Mob2,Fut9,Amigo3,Cdkl5,Sema3g,Arsb,Nr2f1,Nr3c1,Plxnc1,Sema6d,P3h1,Amigo1,Camk2b,Ptk2,Il1rapl1,Dmd,Dcc,Ube2v2,Syt2,Spart,Vegfa,Adgrb3,Myo9a,Reln,Tiam2,Ptbp1,Map4k4,Slit2,Islr2,Mark2,Lrrc4c,H2-D1
N-glyco	Regulation of cellular localization	Process	169	1083	6.68e-08	Cct3,Tgfb1,Stk11,Grik5,Gab2,Mcoln1,Map2k1,Epha2,Ctnnb1,Hspa1l,Kcnc4,Hyal2,Plcd1,Chp1,Cyth1,Itgb3,P2rx1,Gpld1,Drd1,Hmgcr,Ero1a,Angpt1,Snx4,Asic1,Slc4a8,Sncg,C1qtnf12,Kif5b,Diaph1,Lrp5,Oga,Cct8,Parp1,Mpc2,Stom,Grin1,F2,Slc7a11,Egf,Unc13a,Tmem59,Pink1,Park7,P2rx4,Wnt7a,Apba2,Il4r,Pak1,Bag3,Ophn1,Il13ra2,Flna,Dkc1,Gas6,Chrna6,Ednra,Eif2ak3,Mtmr2,Bace1,Tmem30a,Ptgs2,Lrig2,Tcaf1,Ldlrap1,Lepr,Itpr3,Lyn,Hnrnpk,Cyld,Adrb1,Slc30a1,Mgat3,Tgfb2,Pacsin1,Inpp5f,Nup54,Plcl2,Pde1c,Cplx3,Ramp3,Kcnh2,Kcne2,Dclk1,Chrnb3,Fzd9,Erbb2,Syt12,Vti1b,Nipbl,Selenon,Epha5,Crh,Scn4b,Cemip,Gpc3,Dlg1,Gas1,Slc8b1,Wnt5a,Shisa7,Chrna4,Epha3,Lrrc15,Rock1,Erlec1,Calcr,Asph,Cacnb4,Mff,Ntrk2,Myt1,Mup3,Mark4,Mtcl1,Pkd2,Xpo5,Rab23,Tm9sf4,Edem1,Hfe,Pls1,Crhr1,Trdn,B3gat3,Ceacam1,Csnk2a1,P2rx7,Ptpn11,Fbxl20,Sqstm1,Tek,Anp32b,Plch2,Rsc1a1,Kcnc3,Nsun2,Camk2b,Ralgapa2,Ubr5,Gli3,C2cd5,Cacna1d,Dpp10,Cacna1c,Dmd,Glp1r,Cacnb2,Grm8,Syt2,Grm4,Kif3a,Scn5a,Pde4d,Msn,Dpp6,Erbb4,Vegfa,Myo5a,Apod,Pde8b,Map4k4,Kcne5,Os9,Cd36,Grm7,Gpc5,Hectd1,Baiap3,Ptprc
N-glyco	Cellular protein metabolic process	Process	390	3073	8.06e-08	Galnt1,Raf1,Acvrl1,Loxl3,Bcl11a,Fkbp10,Stk38l,Uba1,Acp2,Babam1,Axl,Tgfb1,Naa20,Fkbp7,Stk11,Ranbp2,St8sia6,Ncstn,Man1a1,Eif3g,Map2k1,Fgfr4,Por,Igf1r,Kit,Psmb4,Epha2,P4htm,Ctnnb1,Man1a2,Eng,P4ha1,Fgfrl1,Cad,Fbxw5,Stk32c,Fnta,Cul4a,Foxred2,Psmd3,Rpl19,Psmd11,Plod1,Rcn3,Pdk4,Hdac2,Tnfaip3,Usp15,Snrpd3,Pofut2,Flt4,Fam20a,Ubxn2a,Lgmn,Ror2,Drd1,Ctsl,Hexb,Atxn7,Ero1a,Ppif,Extl3,Obi1,Cln5,Tars1,Bfar,Usp25,Gzma,P3h3,Ppp2r2b,Pcyox1l,Tmx3,Pdgfrb,Csf1r,Pcsk5,Scyl1,Rfng,Oga,Rps26,Chm,Tgm4,St8sia2,Nrp1,Fam20c,Ptp4a1,Stk17b,Trip12,Parp1,Dcaf6,Yme1l1,Acvr1c,Mrrf,Ext2,Ubr1,Bmp2,Ggt7,Eif6,Pik3ca,Ppm1l,Hipk1,Trim33,Extl2,Tlr2,Ctso,Egf,Insrr,Metap1,Epha7,Abca1,Npr2,St3gal3,B4galt2,Ppt1,Pink1,Ptpn12,Sfpq,Ptpru,Psmc2,Park7,Tpst2,B3gnt4,Rnf34,Lfng,Trim24,Fbxl14,Sumf1,Ret,Clec1b,St8sia1,Vps33b,Smg1,Pak1,Umod,Flna,Hccs,Bgn,Gas6,Nek3,Ednra,Tlr3,Eif2ak3,Man2b1,St3gal2,Mtmr2,Egln1,St3gal4,Ctsh,Map2k5,Rpl4,Stt3b,Fbxl2,Mst1r,Dstyk,Avp,St6galnac5,Galnt11,Prkab2,Gak,Tie1,Fbxo2,Parp14,Ntrk3,Uggt1,Poglut1,Mgat5,Pomt1,Lyn,Flt3,Poglut3,Rnf126,Mrpl23,Cyld,Ubac1,Fut11,Map2k4,Sgtb,Mgat3,Zdhhc17,Mgat4b,St8sia4,Galnt18,Ptk7,Zyg11b,Tgfb2,Pigs,Thbs1,Hacd3,Tlr4,Nceh1,Eef2,Gxylt1,Phf2,Cdc16,Ror1,Cops4,Ttll5,Pkd1,Slk,Dclk1,Kctd21,Lamp2,Erbb2,Eef1a2,Dpy19l3,Rnf112,Pigz,B3galt6,Mgat2,Nek4,Men1,B3galnt1,Fkrp,Ubr3,B3GNT2,Epha5,Ppm1e,Jkamp,Kdm6a,Eogt,Tlr7,B4gat1,Tgfbr2,Poglut2,Wnt5a,P3h4,Lrrc8c,Agt,B4galt6,Epha3,B3gat2,Acvr2a,Pik3r4,Adam17,St6galnac3,Casr,Rock1,Fut10,Ggcx,Csnk1g3,St3gal5,Tnni3k,Gcnt2,Ficd,Ero1b,Sh3rf2,Ggt5,Antkmt,Vipas39,Mppe1,Erlec1,St8sia5,Mysm1,Herc2,Pcbp2,Ptpro,Ext1,Asph,B3gnt5,Ntrk2,Rpl29,Rpl32,Nmt2,Erbb3,Fgfr1,Fkbp15,Mup3,Fut9,Crtap,Dpy19l4,Rcor1,Ppp2r5c,Serpina1a,Tlr9,Mark4,Man2a1,St6gal2,Cdkl5,Guf1,Vars1,Fgfr3,Edem1,Htra2,Pgap3,Acvr1,Klhl3,Ptprb,Mbd3,St3gal1,Eef1g,B3gat3,Pigo,Pomgnt2,Man2a2,Pias1,Csnk2a1,Mtr,P2rx7,Ptpn11,Mgat5b,Ctsa,Fbxl20,Sars,P3h1,Fap,Rnf130,Ggta1,Tek,St6galnac4,Ecpas,Dcn,Notum,B4galt5,Wnt7b,Ptprt,Top1,Itch,Camk2b,Ptk2,Ubr5,Hdac9,B4galt3,B3galt1,Galnt13,Lrrc8b,Mid2,Rnf128,Kdr,B3galt5,Kmt2a,Usp26,Xiap,Nrros,Yeats2,Ube2v2,Rpn2,Fgfr2,Ctsf,Large1,Stt3a,Prkd3,Art3,Dyrk1a,Cth,Anapc7,Erbb4,Spopl,St3gal6,Satb1,Srpk1,Tmub2,PPIA,Magt1,Faf2,Mtmr3,Dcaf1,Alg12,Reln,Usp7,Rc3h1,Plod2,Cul2,Psma3,B3gat1,Rnf123,Tusc3,Acvr2b,Ptprk,Ndst1,Eif5,Map4k4,Pdgfra,Eif4b,Jade1,Atp23,Trim13,Os9,Erlin1,Parp10,Gcnt4,Cul3,Mark2,Dbf4,Gcnt1,Pja2,Hectd1,Birc6,Ptprc,Pigb,Pign,Rbbp5
N-glyco	Multicellular organismal signaling	Process	36	105	9.5e-08	P2rx1,Drd1,Cxadr,Bin1,P2rx3,P2rx4,Pak1,Ntrk3,Kcna2,Dsc2,Otoa,Gria1,Kcnh2,Kcne2,Scn3b,Dsg2,Scn4b,Kcnmb4,Tnni3k,Cacnb4,Ntrk2,Kcnd2,Scn9a,Ctnna3,Grik2,Cacna1d,Cacna1c,Cacnb2,Scn5a,Dpp6,Kcnq2,Cacna1h,Kcne5,Nup155,Grm7,Cacng8
N-glyco	Inorganic ion homeostasis	Process	123	715	1.04e-07	Tgfb1,Sfrp4,Hmox2,Mcoln1,Fgfr4,Sod2,Atp12a,Hyal2,Plcd1,Chp1,Ager,C1qtnf1,Slc12a7,Trpv2,Atp6ap1,Pdk4,Fam20a,P2rx1,Drd1,Trpc7,Hexb,F2rl2,Ero1a,Scara5,Cln5,Meltf,Kng1,Slc11a2,Slc4a8,Tmem178a,Fth1,Oga,Slc39a10,Grin1,F2,Mcub,Ppt1,P2rx4,Trim24,Hpx,Umod,Stim1,Ednra,Egln1,Atp1b3,Ltf,Avp,Trhr,Trpm8,Grm1,Sv2a,Itpr3,Gpr12,Atp2c1,Atp6v0a2,Adrb1,Slc30a1,Slc9a8,Gria1,Npy1r,Grn,Plcl2,Ramp3,Kcnh2,Pkd1,Hrh3,Atp13a3,Lpar1,Fzd9,Trpc6,Slc4a7,Selenon,Cemip,Neo1,Slc8b1,Wnt5a,Slc39a14,Agt,Casr,Ackr3,Ca12,Slc9a7,Aplp2,Slc39a4,Calcr,Atp13a5,Sgcd,Asph,Cacnb4,Pkd2,Tm9sf4,Cp,Hfe,Crhr1,Fzd2,Trdn,Gng3,Slc26a6,Slc12a5,Cnnm2,P2rx7,Kcnk3,Grik2,Enpp1,Plch2,Grin2c,Slc24a3,Ptk2,Cacna1d,Cacna1c,Kdr,Glp1r,Cacnb2,Steap4,Grin2a,Slc12a4,Myo5a,Slc4a4,Bmp6,Pdgfra,Cd36,Ptprc,Atp13a4
N-glyco	Cellular response to endogenous stimulus	Process	167	1075	1.1e-07	Acvrl1,Ltbp1,Tgfb1,Ncstn,Comp,Tgfb3,Aqp1,Pgf,Fgfr4,Por,Igf1r,Kit,Ncoa2,Ctnnb1,Gabrb2,Bmp7,Eng,Hyal2,Bmp5,Fgfrl1,Cad,Ager,Cacnb1,Top2b,Dsg4,Pdk4,Hdac2,Vsir,Usp15,Itgb3,Lgmn,Gpld1,Ror2,Drd1,Fgf9,Cdc5l,Twsg1,Zeb1,Diaph1,Pdgfrb,Baiap2,Rptor,Cps1,Avpr1b,Parp1,Fcgr2,Acvr1c,Rab14,Notch1,P2rx3,Ext2,Fbn1,Ubr1,Spint1,Bmp2,Tlr2,Pdgfc,Hcn3,Insrr,Bcar3,Gclm,Cga,Rragc,Ptpn12,Gabrb1,Bmp3,P2rx4,Trim24,Wnt7a,Pak1,Fgf16,Tnmd,Flna,Acsl1,Bace1,Ctsh,Ptgs2,Dstyk,Wnt4,Lepr,Ntrk3,Itpr3,Hnrnpk,Fgb,Rab8b,Crhbp,Tgfb2,Inhbb,Tlr4,Eef2,Ramp3,Hrh3,Foxo3,Erbb2,Selenon,Epha5,Crh,Nog,Tlr6,Tgfbr2,Gabrg2,Wnt5a,Slc39a14,Agt,Epha3,Penk,Acvr2a,Sh3bp4,Rxfp2,Rab31,Casr,Itgb5,Lpin1,Gcnt2,Postn,Ugt1a1,Ext1,Rxfp1,Ntrk2,Ltbp3,Fgfr1,Adam9,Mup3,Tlr9,Icam1,Pkd2,Fgfr3,Acvr1,Nr2f1,Hfe,Crhr1,Folr2,Nr3c1,Slc26a6,Ceacam1,Ptpn11,Sort1,Itga4,Glra1,Akr1b1,Enpp1,Amigo1,Folr1,Ptk2,Ubr5,Hdac9,Tfpi,C2cd5,Glp1r,Nrros,Grin2a,Fgfr2,Pde4d,Erbb4,Myo5a,Tbc1d4,Acvr2b,Ptprk,Ndst1,Bmp6,Pdgfra,Slit2,Pdgfd,Bcar1,Cd36,Lrrc32,Ddc
N-glyco	Skeletal system development	Process	95	500	1.11e-07	Wnt9a,Acp2,Tgfb1,Sfrp4,Comp,Tgfb3,Kit,Epha2,Ctnnb1,Bmp7,Hyal2,Bmp5,Fgfrl1,Wnt9b,Arid5b,Gpld1,Ror2,Hexb,Fgf9,Vit,Zeb1,Pdgfrb,Pcsk5,Lrp5,Itgb8,Gdf11,Eif4a3,Fam20c,Ext2,Fbn1,Bmp2,Wnt2b,Pdgfc,Thbs3,Npr2,Ski,Bmp3,Wnt7a,Vps33b,Bgn,Eif2ak3,Dscaml1,Ltf,Wdr19,Lum,Dicer1,Tgfb2,Thbs1,Chst11,Pkd1,Men1,Nipbl,Mbtps2,Nog,Tgfbr2,Dlg1,Gas1,Wnt5a,Slc39a14,Npr3,Acvr2a,Rai1,Idua,Frem1,Ext1,Csgalnact1,Hhip,Ltbp3,Fgfr1,Bpnt2,Cadm1,Fgfr3,Rab23,Ankrd11,P2rx7,Ptpn11,Matn1,P3h1,Sulf2,Wnt7b,Gli3,Asxl2,Satb2,Hoxa3,Fgfr2,Wnt5b,Ecm1,Vegfa,Acvr2b,Serpinh1,Ndst1,Bmp6,Pdgfra,Sulf1,Ptprc
N-glyco	Synaptic signaling	Process	80	390	1.11e-07	Grik5,Ctnnb1,Gabrb2,Cacnb1,Slc12a7,P2rx1,Drd1,Chrna2,P2rx6,Sncg,Gria4,Grin1,P2rx3,Gucy1b1,Glrb,Unc13a,Slc6a9,Ppt1,Park7,Gabrd,Gabrg1,Gabra4,Gabrb1,P2rx4,Wnt7a,Slc17a6,Apba2,Pak1,Chrna6,Plat,Chrnb4,Grm1,Sv2a,ptchd1,Adrb1,Crhbp,Grid1,Gria1,Pcdh8,Cplx3,Grin3b,Hrh3,Apba3,Exoc4,Chrnb3,Syt12,Crh,Gabrg2,Dlg1,Chrna4,Penk,Gabrg3,Grik1,Slc6a2,Ext1,Cacnb4,Ntrk2,Cadm1,Slc12a5,P2rx7,Glra1,Grik2,Grin2c,Cacna1d,Cacna1c,Il1rapl1,Gls,Cacnb2,Grm8,Grin2a,Slc12a4,Syt2,Grm4,Myo5a,Sv2c,Gabra6,Sv2b,Grm6,Grm7,Anks1b
N-glyco	Immune system process	Process	255	1842	1.25e-07	Raf1,Bcl11a,Dbh,Ace,Cd320,Babam1,Axl,Tgfb1,Il17ra,Stk11,Efna2,Fcgrt,Ncstn,Dnase2,Phb2,Gab2,Mcoln1,Map2k1,Igf1r,Kit,Epha2,Sod2,Ctnnb1,Hyal2,Dll1,Ager,Lbp,Cd274,Cul4a,Vtn,Cd22,Cd70,Tnfaip3,Enpp3,Ifngr1,Havcr2,Dbnl,Mpo,Gpld1,Ly86,Ror2,Clu,C9,Acin1,Angpt1,Alcam,Cxadr,Hrg,Ifnar2,Slc11a2,Serping1,Adgrf4,Twsg1,Kif5b,H2-K1,C2,Pdgfrb,Csf1r,Fth1,Fas,Lrp5,Ly96,Fam20c,Ctla4,Cd28,Tnfrsf11a,C4bpa,Pigr,Mr1,Ahctf1,Apcs,Fcgr2,C5,Notch1,Itga6,F2,Jag1,Bpifa1,Ctnnbl1,Il12a,Wnt2b,Cd2,Tlr2,Ifi44,Efna4,Adam15,Sema4a,Cd1d1,Fcgr1,Cdh17,Tnfsf8,Sfpq,Smpdl3b,Lfng,C8b,Ret,Clec4a,Clec1b,Ltbr,Vps33b,Il4r,Itgax,Umod,Il13ra2,Gas6,Angpt2,Tlr3,Mpzl2,Ctsh,Ltf,Mst1r,Wnt4,Prex1,Lepr,Parp14,Lyn,Elane,Flt3,Fgb,Cyld,Podxl2,Serpina3g,C8g,Rab8b,F11r,Tlr13,Dicer1,Tgfb2,Dpp4,Itga9,Tlr4,Tmem106a,Eef2,H2-Aa,Fgl2,Grn,Plcl2,Tapbpl,Bpgm,Serinc5,Cnpy3,Epx,Bst2,Eps8,Fzd9,Rbm15,Cd14,Il31ra,Men1,Tlr1,Tlr7,Pyhin1,Tlr6,Tgfbr2,Gpc3,Cd48,Dlg1,Wnt5a,Chrna4,Pld4,Thsd1,Adam17,Serpinc1,Ackr3,Ly9,C4b,Rock1,Lpin1,H2-Eb1,Tlr12,Hp,Cr1l,Calcr,Pcbp2,Ptpro,Sftpd,Ext1,Cfi,Cacnb4,C1qbp,Notch2,Pecam1,Adam9,Rcor1,Tlr9,Lsm14a,Sipa1l3,Cadm1,Icam1,Nck2,Adgre1,Jchain,Masp1,Hrnr,Hfe,Cd109,Dhtkd1,Cd74,Scap,Slc26a6,P2rx7,Ptpn11,Selplg,Itga4,Mog,Sqstm1,Tek,Icoslg,Enpp1,Adar,Foxn1,Itch,Gli3,Hdac9,Tlr5,Cfh,Tlr8,Cacna1c,Mid2,Kdr,Adgrf5,Hoxa3,Kmt2a,Nrros,Fgfr2,Pde4d,Msn,Rab4a,Vegfa,Satb1,H60b,Dcaf1,Unc93b1,Rc3h1,Chst3,Nlrx1,Bmp6,Pdgfra,Trim13,Prg4,Tcea1,Cd276,Bcar1,Pglyrp2,Gba1,Fcrl1,Cd36,Erap1,Gcnt1,Pja2,H2-D1,Hectd1,Tnfsf12,Ptprc,Kirrel3
N-glyco	Negative regulation of locomotion	Process	69	314	1.29e-07	Apoh,Wnt3,Acvrl1,Sema4f,Plxnb3,Tgfb1,Plxna3,Eng,Hyal2,Ager,Cers2,Srgap1,Cygb,Drd1,Hrg,Robo1,Fas,Sema4g,Nrp1,Olfm1,Acvr1c,C5,Notch1,Jag1,Adam15,Sema4a,Sema3c,Ptpru,Emilin1,Angpt2,Dlc1,Map2k5,Tcaf1,Wnt4,Tie1,Tnn,Dpp4,Thbs1,Nbl1,Foxo3,Bst2,Stard13,Cd200r1,Nog,Wnt5a,Ldlrad4,Sema5a,Sema3e,Sema3f,Tmeff2,Sema3g,Cd74,Grem1,Sema6d,Robo4,Cd63,Dcn,Podn,Ptprt,Ptk2,Mmrn2,Erbb4,Apod,Ptprk,Slit2,Cd200,Adgrg1,Sulf1,Muc2
N-glyco	Plasma membrane bounded cell projection organization	Process	166	1072	1.48e-07	Wnt3,Cdh4,Sema4f,Ocrl,Plxnb3,Lamb1,Stk11,Efna2,Plxna3,Map2k1,Igf1r,Kit,Epha2,Ctnnb1,Bmp7,Ager,Top2b,Hdac2,Dbnl,Ccdc103,Lgmn,Emb,Vcl,Spata13,Clu,Klhl1,Lrp12,Alcam,Robo1,Slc11a2,Rttn,Rsph9,Ntn3,Kif5b,Diaph1,Pdgfrb,Csf1r,Fas,Sema4g,Baiap2,Nptx1,Nrp1,Unc5a,Lamc1,Lamc2,Fcgr2,Notch1,Itga6,Efna1,Efna3,Efna4,Sema4a,Epha7,Tmeff1,Sema3c,Stmn1,Tmem106b,Wnt7a,Parva,Pak1,Ophn1,Flna,Nek3,Mtmr2,Tmem231,Nectin1,Dscaml1,Gdpd5,Galnt11,Atcay,Wdr19,Lyn,Tnn,Dicer1,Tgfb2,Pacsin1,Nbl1,Ttll5,Dclk1,Ugt8,Tmem17,Plppr4,Lpar1,Erbb2,Sema5b,B3GNT2,Epha5,Llgl1,Nog,B4gat1,Rtn4r,Neo1,Chl1,Gas1,Nudcd3,Wnt5a,B4galt6,Epha3,Sema5a,Rock1,Lpin1,Bsg,Prdx6,Postn,Sema3e,Stmn4,Nectin2,Ptpro,Ext1,Unc5b,Slitrk6,Ttyh1,Atp8a2,Sema3f,Syngap1,Tmeff2,Fgfr1,Wdr11,Mark4,Nck2,Pkd2,Fgfr3,Rab23,Cntn6,Sema3g,Dnaaf1,Cyfip2,Slc12a5,Plxnc1,Mtr,P2rx7,Ptpn11,Sema6d,Itga4,Amigo1,Folr1,Ntn5,B4galt5,Wnt7b,Cpne1,Ptk2,Gli3,Ttc17,Tctn1,Emp1,Prickle2,Kdr,Dmd,Dcc,Robo3,Grin2a,Fgfr2,Kif3a,Fzd3,Vegfa,Apod,Reln,Cntn5,Itprip,Lifr,Ptprk,Map4k4,Slit2,Mark2,Auts2,Kirrel3
N-glyco	Regulation of secretion	Process	131	785	1.56e-07	Ace,Tgfb1,Grik5,Tgfb3,Gab2,Aqp1,Corin,Fgfr4,Kcnc4,Plcd1,Cyth1,C1qtnf1,Atp6ap1,Cd22,Pofut2,Rhbdf1,P2rx1,Gpld1,Drd1,Hmgcr,Snx4,Asic1,Slc4a8,Sncg,C1qtnf12,Kif5b,Lrp5,Oga,Rptor,Tnfrsf11a,Avpr1b,Mpc2,Acvr1c,Notch1,Il12a,Tlr2,Egf,Unc13a,Pink1,Wnt7a,Apba2,Il4r,Sergef,Il13ra2,Chrna6,Vegfc,Bace1,Avp,Lepr,Sv2a,Lyn,Fgb,Adrb1,Kcna2,Rab8b,Slc30a1,Crhbp,Tgfb2,Inhbb,Npy1r,Tlr4,Pde1c,Cplx3,Hrh3,Chrnb3,Syt12,Cd14,Rab11fip1,Epha5,Llgl1,Crh,Neo1,Slc8b1,Chrna4,Agt,Acvr2a,Casr,Idua,Grik1,Cacnb4,Ntrk2,Myt1,Erbb3,Fgfr1,Adam9,Mup3,Tlr9,Cadm1,Hfe,Crhr1,Tmf1,Cd74,Nr3c1,Ceacam1,Psmd9,P2rx7,Ptpn11,Rhbdf2,Llgl2,Fbxl20,P3h1,Rsc1a1,Anpep,Kcnc3,Sec24a,Hdac9,Tlr5,Entpd1,Cacna1d,Pla2r1,Il1rapl1,Glp1r,Cacnb2,Grm8,Syt2,Grm4,Myo5a,PPIA,Pde8b,Cacna1h,Ptbp1,Panx1,Map4k4,Bmp6,Pfkfb2,Cd200,Nell2,Cd36,Lrrc32,Grm7,Baiap3
N-glyco	Regulation of MAPK cascade	Process	123	723	1.79e-07	Raf1,Tgfb1,Sfrp4,Tgfb3,Phb2,Map2k1,Fgfr4,Igf1r,Kit,Epha2,Ctnnb1,Bmp7,Hyal2,Ager,C1qtnf1,Mmp8,Atp6ap1,Flt4,Havcr2,Itgb3,Ror2,Hmgcr,Fgf9,Sorbs3,Angpt1,Robo1,Pdgfrb,Csf1r,Fas,Nrp1,Tnfrsf11a,Avpr1b,Fcgr2,Notch1,Bmp2,Il6ra,Efna1,Tlr2,Pdgfc,Egf,Bcar3,Epha7,Hgf,Emilin1,Gpnmb,Wnt7a,Ret,Ltbr,Pak1,Gas6,Ednra,Tlr3,Map2k5,Mst1r,Dstyk,Grm1,Lepr,Ntrk3,Lyn,Fgb,Cyld,Map2k4,Smpd1,Tlr13,Tgfb2,Thbs1,Tlr4,Tmem106a,Ramp3,Ror1,Fzd4,Lpar1,Erbb2,Men1,Lemd2,Tlr6,Dlg1,Wnt5a,Agt,Adam17,Casr,Ackr3,Rock1,Gcnt2,Bmper,Sh3rf2,Calcr,Notch2,Ntrk2,Syngap1,Fgfr1,Adam9,Tlr9,Icam1,Fgfr3,Cd74,Ceacam1,P2rx7,Ptpn11,Tek,Grik2,Wnt7b,Itch,Tnfrsf19,Ace2,Kdr,Dmd,Dcc,Fgfr2,Grm4,Cdon,Erbb4,Vegfa,Wdr54,Ndst1,Map4k4,Pdgfra,Pdgfd,Shc2,Gba1,Cd36,Pja2,Ptprc
N-glyco	Extracellular matrix organization	Process	56	231	2.19e-07	Loxl3,Tgfb1,Lamb1,Comp,Eng,P4ha1,Adamtsl4,Vtn,Mmp8,Fbln5,Ero1a,Cma1,Vit,Lamc1,Itga8,Creb3l1,Spint1,Emilin1,Mmp17,Vps33b,Gas6,Mmp15,Qsox1,Pomt1,Adamts2,Lum,Tgfb2,Scara3,Ecm2,Efemp2,P3h4,Agt,Idua,Ero1b,Aplp2,Vipas39,Postn,Ext1,Csgalnact1,Rxfp1,Tnfrsf11b,Crtap,Myh11,Adamtsl2,Thsd4,Grem1,P3h1,Sulf2,Ptk2,Kazald1,Mpzl3,Pxdn,Optc,Serpinh1,Pdgfra,Sulf1
N-glyco	Cation homeostasis	Process	120	702	2.19e-07	Tgfb1,Hmox2,Mcoln1,Sod2,Atp12a,Hyal2,Plcd1,Chp1,Ager,C1qtnf1,Slc12a7,Trpv2,Atp6ap1,Pdk4,Fam20a,P2rx1,Drd1,Trpc7,Hexb,F2rl2,Ero1a,Scara5,Cln5,Meltf,Kng1,Slc11a2,Slc4a8,Tmem178a,Fth1,Oga,Slc39a10,Grin1,F2,Mcub,Ppt1,P2rx4,Trim24,Hpx,Umod,Stim1,Ednra,Egln1,Atp1b3,Ltf,Avp,Trhr,Trpm8,Grm1,Sv2a,Itpr3,Gpr12,Atp2c1,Atp6v0a2,Adrb1,Slc30a1,Slc9a8,Gria1,Npy1r,Grn,Plcl2,Ramp3,Kcnh2,Pkd1,Hrh3,Atp13a3,Lpar1,Fzd9,Unc80,Trpc6,Slc4a7,Selenon,Cemip,Neo1,Slc8b1,Wnt5a,Slc39a14,Agt,Casr,Ackr3,Ca12,Slc9a7,Aplp2,Slc39a4,Calcr,Atp13a5,Sgcd,Asph,Cacnb4,Pkd2,Tm9sf4,Cp,Hfe,Crhr1,Fzd2,Trdn,Gng3,Slc26a6,Slc12a5,Cnnm2,P2rx7,Kcnk3,Grik2,Plch2,Grin2c,Slc24a3,Cacna1d,Cacna1c,Kdr,Glp1r,Cacnb2,Steap4,Grin2a,Slc12a4,Myo5a,Slc4a4,Bmp6,Pdgfra,Cd36,Ptprc,Atp13a4
N-glyco	Regulation of epithelial cell migration	Process	56	232	2.49e-07	Apoh,Acvrl1,Tgfb1,Gab2,Aqp1,Epha2,Ager,Flt4,Itgb3,Lgmn,Gpld1,Angpt1,Hrg,Nrp1,Notch1,Efna1,Sema4a,P2rx4,Wnt7a,Fgf16,Angpt2,Adgra2,Vegfc,Ctsh,Map2k5,Ptgs2,Dock5,Tgfb2,Thbs1,Grn,Stard13,Itga2,Tgfbr2,Wnt5a,Agt,Adam17,Sema5a,Bmper,Fgfr1,Adam9,Arsb,Ceacam1,Tek,Cd63,Dcn,Ptk2,Hdac9,Mmrn2,Amot,Kdr,Vegfa,Ccbe1,Pik3c2a,Map4k4,Slit2,Bcar1
N-glyco	Cell projection organization	Process	171	1124	2.54e-07	Wnt3,Cdh4,Sema4f,Ocrl,Plxnb3,Lamb1,Stk11,Efna2,Plxna3,Map2k1,Igf1r,Kit,Epha2,Ctnnb1,Bmp7,Ager,Top2b,Hdac2,Dbnl,Itgb3,Ccdc103,Lgmn,Emb,Vcl,Spata13,Clu,Klhl1,Lrp12,Alcam,Robo1,Slc11a2,Rttn,Rsph9,Ntn3,Kif5b,Diaph1,Pdgfrb,Csf1r,Fas,Sema4g,Baiap2,Nptx1,Nrp1,Unc5a,Lamc1,Lamc2,Fcgr2,Itga8,Notch1,Itga6,Efna1,Efna3,Efna4,Sema4a,Epha7,Tmeff1,Sema3c,Stmn1,Tmem106b,Wnt7a,Parva,Pak1,Ophn1,Flna,Nek3,Mtmr2,Tmem231,Nectin1,Dscaml1,Gdpd5,Galnt11,Atcay,Wdr19,Lyn,Tnn,Dicer1,Tgfb2,Pacsin1,Nbl1,Ttll5,Dclk1,Ugt8,Tmem17,Plppr4,Lpar1,Erbb2,Sema5b,B3GNT2,Epha5,Llgl1,Nog,B4gat1,Rtn4r,Neo1,Chl1,Gas1,Nudcd3,Wnt5a,B4galt6,Epha3,Sema5a,Rock1,Lpin1,Bsg,Prdx6,Postn,Sema3e,Stmn4,Nectin2,Ptpro,Ext1,Unc5b,Slitrk6,Ttyh1,Atp8a2,Sema3f,Syngap1,Tmeff2,Fgfr1,Wdr11,Mark4,Nck2,Pkd2,Fgfr3,Rab23,Cntn6,Sema3g,Dnaaf1,Cyfip2,Slc12a5,Plxnc1,Mtr,P2rx7,Ptpn11,Sema6d,Itga4,Amigo1,Folr1,Ntn5,B4galt5,Wnt7b,Cpne1,Camk2b,Ptk2,Gli3,Ttc17,Tctn1,Emp1,Prickle2,Kdr,Dmd,Dcc,Robo3,Grin2a,Fgfr2,Kif3a,Fzd3,Vegfa,Apod,Reln,Cntn5,Itprip,Lifr,Ptprk,Map4k4,Slit2,Pacsin2,Cul3,Mark2,Auts2,Kirrel3
N-glyco	Glycosphingolipid metabolic process	Process	22	41	2.62e-07	St8sia6,Kit,B4galnt1,Neu1,Galc,Hexb,Naga,Itgb8,St8sia2,Gla,St6galnac5,St8sia4,Ugt8,B4galt6,St6galnac3,St8sia5,St6galnac4,B4galt5,B4galt3,B3galt1,A4galt,Gba1
N-glyco	Heart development	Process	104	581	2.98e-07	Raf1,Acvrl1,Ltbp1,Ace,Tgfb1,Cdkn1b,Gys1,Map2k1,Sod2,Ctnnb1,Bmp7,Eng,Adam19,Bmp5,Fgfrl1,Cad,Cacybp,Dll1,Slc22a5,Hdac2,Nprl3,Ccdc103,Ldb3,Fgf9,Angpt1,Cxadr,Robo1,Pdgfrb,Pcsk5,Nrp1,Olfm1,Notch1,Fbn1,Jag1,Bmp2,Efna1,Adam15,Sema3c,Emilin1,Parva,Flna,Dlc1,Ednra,Egln1,Map2k5,Galnt11,Ntrk3,Map2k4,Adgrg6,Dicer1,Ptk7,Tgfb2,Thbs1,Npy1r,Tbr1,Pkd1,Erbb2,Rbm15,Dsg2,Lemd2,Fzd1,Nipbl,Nog,Kdm6a,Tgfbr2,Gpc3,Wnt5a,Agt,Epha3,Sgcd,Notch2,Erbb3,Fgfr1,Wdr11,Pkd2,Actc1,Myh11,Acvr1,Frem2,Mbd3,Dnaaf1,Fzd2,Grem1,Ptpn11,Itga4,Tek,Folr1,Gli3,Hdac9,Asxl2,Cacna1c,Kdr,Fgfr2,Kif3a,Scn5a,Sgcz,Erbb4,Vegfa,Nebl,Acvr2b,Ndst1,Pdgfra,Slit2,Hectd1
N-glyco	Morphogenesis of an epithelium	Process	96	520	3.05e-07	Acvrl1,Tgfb1,Phb2,Pgf,Igf1r,Epha2,Wnt6,Ctnnb1,Bmp7,Eng,Bmp5,Dll1,Wnt9b,Ccdc103,Ctsl,Vcl,Angpt1,Itga5,Robo1,Lrp5,Nrp1,Notch1,Frzb,Jag1,Spint1,Bmp2,Egf,Epha7,Sema3c,Ski,Wnt7a,Ret,Pak1,Ophn1,Flna,Vegfc,Dlc1,Ednra,St14,Ctsh,Wnt4,Hs2st1,Fras1,Dicer1,Ptk7,Tgfb2,Pcdh8,Tbr1,Pkd1,Stard13,Rbm15,Fzd1,Nog,Kdm6a,Tgfbr2,Gpc3,Dlg1,Ctnnd1,Wnt5a,Agt,Sema5a,Casr,Sema3e,Hhip,Notch2,Tmeff2,Pals1,Fgfr1,Pkd2,Fgfr3,Rab23,Acvr1,Frem2,Klhl3,Dnaaf1,Fzd2,Nr3c1,Ceacam1,Flg2,Grem1,Llgl2,Tek,Folr1,Foxn1,Wnt7b,Gli3,Tctn1,Kdr,Fgfr2,Kif3a,Msn,Fzd3,Vegfa,Myo9a,Slit2,Hectd1
N-glyco	Cellular metabolic process	Process	728	6445	3.15e-07	Apoh,Galnt1,Raf1,Acvrl1,Loxl3,Bcl11a,Dbh,Ocrl,Gramd1a,Fkbp10,Stk38l,Ace,Trmt1,Uba1,Acp2,Babam1,Abhd3,Pon1,Axl,Tgfb1,Naa20,Fkbp7,Disp1,Stk11,Ranbp2,St8sia6,Ncstn,Prodh,Man1a1,Dnase2,Gys1,Hmox2,Eif3g,Phb2,Mcoln1,Polr2e,Map2k1,Corin,Fgfr4,Por,Igf1r,Kit,Psmb4,Ctns,Ttc5,Epha2,Itih4,P4htm,B4galnt1,Sod2,Ctnnb1,Slc44a4,Abhd16a,Neu1,Prpf31,Man1a2,Rnmt,Eng,P4ha1,Hyal2,Acaa1b,Plcd1,Brf1,Rpa3,Fgfrl1,Cad,Ldhc,Ptgds,Fbxw5,Lpl,Cers2,Stk32c,Fnta,Cul4a,Foxred2,Psmd3,Rpl19,Psmd11,Top2b,Retreg3,Prpf8,Pip4k2b,Slc22a5,Plod1,Dnase1l1,Isyna1,Rcn3,Pdk4,Hdac2,Tnfaip3,Smpdl3a,Enpp3,Supv3l1,Usp15,Snrpd3,Cpm,Pofut2,Flt4,Mpo,Gdpd1,Fam20a,Ubxn2a,Polg2,P2rx1,Cygb,Cpd,Galc,Snw1,Lgmn,Gpld1,Ror2,Drd1,Ctsl,Pcsk1,Hexb,Hmgcr,Atxn7,Ero1a,Ppif,Tkt,Extl3,Obi1,Cln5,Acin1,Dhrs4,Tars1,Agxt2,Retreg1,Angpt1,Naga,Bfar,Umps,Usp25,Chaf1b,Slc11a2,Gzma,P3h3,Acy1,Ache,Cdc5l,Enpp4,Cmtr1,Polr2d,Rmc1,Ppp2r2b,Hsd17b4,Pcyox1l,Tmx3,Pdgfrb,Csf1r,Pcsk5,Minpp1,Scyl1,Smndc1,Rfng,Cpn1,Oga,Itgb8,Rdh5,Rps26,Ptdss2,Chm,Gusb,Eif4a3,Itih5,Tgm4,St8sia2,Nrp1,Fam20c,Sf3b1,Cps1,Ptp4a1,Chst10,Stk17b,Trip12,Parp1,Pycr2,Mpc2,Dcaf6,Yme1l1,Ptges2,Acvr1c,Mrrf,Entpd2,Grin1,CAT,Ext2,Ubr1,Slc23a2,Bmp2,Cpxm1,Pcsk2,Ggt7,Eif6,Pik3ca,Mccc1,Slc7a11,Ppm1l,Mme,Hipk1,Trim33,Extl2,Tlr2,Gucy1b1,Ctso,Ints12,Egf,Enpep,Papss1,Insrr,Gclm,Metap1,Manba,Epha7,Cga,Abca1,Unc13a,Npr2,St3gal3,B4galt2,Cpt2,Tmem59,Ppt1,Pink1,Ptpn12,Sfpq,Hgf,Smpdl3b,Ptpru,Psmc2,Park7,H6pd,Ski,Paics,Znf326,Tpst2,Zcchc8,B3gnt4,P2rx4,Rnf34,Lfng,Pon3,Hibadh,Trim24,Znf638,Fbxl14,Sumf1,Ret,Clec1b,St8sia1,Vps33b,Smg1,Pak1,Sbf2,Bag3,Cpxm2,Tpp1,Hpx,Umod,Rrm1,Gla,Flna,Hccs,Bgn,Dkc1,Gas6,Nek3,Ednra,Acsl1,Tlr3,Eif2ak3,Man2b1,Ces1d,Ces1f,St3gal2,Coq9,Pla2g15,Mtmr2,Egln1,St3gal4,Dcps,Pts,Bace1,Elovl4,Ctsh,Map2k5,Rpl4,Nt5e,Stt3b,Ptgs2,Fbxl2,Mst1r,Dstyk,Avp,St6galnac5,Galnt11,Prkab2,Gak,Atcay,Ldlrap1,Tie1,Prex1,Hnrnpul1,Fbxo2,Lepr,Parp14,Ntrk3,Uggt1,Poglut1,Lcat,Mgat5,Pomt1,Lyn,Elane,Cpsf7,Flt3,Cpq,Cnot3,Edc4,Hnrnpk,Poglut3,U2af1l4,Rnf126,Mrpl23,Cyld,Ubac1,Fut11,Chst2,Adrb1,Rmi1,Nmnat2,Map2k4,Sgtb,Chst12,Smpd1,Supt16h,Hs2st1,Mgat3,Chst7,Zdhhc17,Mgat4b,St8sia4,Pank1,Galnt18,Dicer1,Ptk7,Zyg11b,Tgfb2,Hpse,Gria1,Atrip,Pigs,Thbs1,Hacd3,Sf3b3,Acsm4,Chst11,Decr2,Tlr4,Tmem106a,Nceh1,Inpp5f,Itpk1,Eef2,Gde1,Plcl2,Eepd1,Gxylt1,Phf2,Bpgm,Ramp3,Serinc5,Smarcal1,Cdc16,Ror1,Gpbp1,Cops4,Agpat1,Ttll5,Pkd1,Slk,Dclk1,Pnpla1,Epx,Foxo3,Polr2a,Ugt8,Kctd21,Agmo,Mcat,Pmel,Lamp2,Plppr4,Lipa,Erbb2,Rbm15,Eef1a2,Dpy19l3,Rnf112,Trhde,Pigz,B3galt6,Mgat2,Nek4,Men1,Hnrnpll,B3galnt1,Fkrp,Nipbl,Acp3,Mtmr9,Ubr3,B3GNT2,Patl1,Epha5,Crh,Ppm1e,Jkamp,Gal3st3,Pltp,Kdm6a,Eogt,Tlr7,B4gat1,Tlr6,Tgfbr2,Pon2,Cemip,Acox3,Chst1,Poglut2,Cnot10,Wnt5a,P3h4,Lrrc8c,Chrna4,Agt,B4galt6,Epha3,B3gat2,Pld4,Acvr2a,Pik3r4,Adam17,Rab31,St6galnac3,Casr,Ackr3,Rock1,Plpp2,Fut10,Ggcx,Csnk1g3,Hs6st3,St3gal5,Tnni3k,Lpin1,Gcnt2,Elovl6,Idua,Prdx6,Ficd,Ca12,Ero1b,Sh3rf2,Ggt5,Antkmt,Vipas39,Ugt1a1,Mppe1,Erlec1,Srek1,Gapdhs,St8sia5,Ttr,Upf1,Mysm1,Herc2,Pcbp2,Ptpro,Ext1,Asph,Cacnb4,Csgalnact1,C1qbp,Chst8,Chpf,U2surp,Gss,B3gnt5,Ntrk2,Slc27a4,Entpd7,Rpl29,Rpl32,Nmt2,Pals1,Erbb3,Mtnd5,Fgfr1,Fkbp15,Mup3,Fut9,Crtap,Dpy19l4,Bpnt2,Rcor1,Ppp2r5c,Serpina1a,Tlr9,Mark4,Scarb1,Man2a1,St6gal2,Cdkl5,Guf1,Vars1,Gda,Fgfr3,Hs6st2,Hs6st1,Rab23,Pde10a,Edem1,Htra2,Mfap1a,Btd,Pgap3,Acvr1,Arsb,Klhl3,Ptprb,Mbd3,Cant1,St3gal1,Sugp2,Dhtkd1,Moxd1,Cemip2,Eef1g,B3gat3,Ganab,Gpx4,Cd74,Nr3c1,Pigo,Ggh,Pomgnt2,Man2a2,Scap,Pias1,Ceacam1,Csnk2a1,Mtr,P2rx7,Ptpn11,Mgat5b,Ctsa,Fbxl20,Cds2,Mtfr1l,Acadvl,Sars,P3h1,Fap,Acot11,Sqstm1,Rnf130,Ggta1,Tek,St6galnac4,Ecpas,Akr1b1,Nudt10,Dcn,Icoslg,Enpp1,Plch2,Srsf10,Notum,Prpsap1,Elapor1,Folr1,Bola1,Anpep,Adar,Ca10,Coil,B4galt5,Sulf2,Wnt7b,Ptprt,Top1,Itch,Nsun2,Camk2b,Ptk2,Ubr5,Hdac9,Lpgat1,Asxl2,B4galt3,Tnks1bp1,Cfh,Entpd1,Ace2,B3galt1,Pla2r1,Gpd2,Galnt13,Lrrc8b,Mid2,Rnf128,Kdr,Atrx,Adgrf5,B3galt5,Dmd,Gls,Kmt2a,Usp26,Inpp4a,Xiap,Gnptg,Nrros,Steap4,Yeats2,Ube2v2,Grin2a,Rpn2,Fgfr2,Ctsf,Large1,Tent4b,Pde4d,Stt3a,Prkd3,Art3,Adcy9,Dyrk1a,Cth,Pxdn,Tm9sf1,Anapc7,Erbb4,Ugt2a2,Spopl,Ptgr2,St3gal6,Satb1,Myo5a,Srpk1,Tmub2,PPIA,Ndst3,Terf2,Magt1,Faf2,CTSD,Cnot6,Adcy3,Mtmr3,Dcaf1,Alg12,Reln,Pde8b,Usp7,Asl,Selenop,Thnsl2,Rc3h1,Srrm1,Plod2,Cul2,Cacna1h,Psma3,B3gat1,Rnf123,Tusc3,Pik3c2a,Acvr2b,Ptbp1,Ptprk,Chst3,Rnps1,Rbm7,Ndst1,Eif5,Map4k4,Pnpla2,Pdgfra,Pfkfb2,Bscl2,Eif4b,Cdadc1,Jade1,Atp23,Trim13,Naalad2,Os9,Tcea1,Erlin1,A4galt,Parp10,Ctif,Gcnt4,Gba1,Cul3,Mmut,Carns1,Mark2,Cd36,Dbf4,Erap1,Aldh7a1,Ubtf,Gcnt1,Pja2,Hectd1,Ddc,Sulf1,Birc6,Ptprc,Cacng8,Pigb,Pign,Lmbrd1,Rbbp5
N-glyco	Regulation of cell projection organization	Process	131	797	3.36e-07	Wnt3,Cdh4,Sema4f,Bcl11a,Fxr1,Plxnb3,Stk11,Tgfb3,Plxna3,Aqp1,Map2k1,Igf1r,Kit,Epha2,Kiaa0319,Neu1,Bmp7,Bmp5,Cers2,Retreg3,Trpv2,Hdac2,Dbnl,Ror2,Zswim8,Washc5,Hrg,Robo1,Ache,H2-K1,Sema4g,Baiap2,Eps8l2,Nrp1,Itm2c,Fcgr2,Olfm1,Grin1,Itga6,Serpini1,Efna1,Sema4a,Epha7,Unc13a,Sema3c,Hgf,Scarb2,Tmem106b,Rasal1,Wnt7a,Ret,Pak1,Flna,Tmem30a,Rpl4,Lrig2,Gak,Prex1,Ntrk3,Lyn,Hnrnpk,Cyld,Rab8b,Fstl4,Ptk7,Pacsin1,Inpp5f,Grn,Tbr1,Syne2,Ror1,Fzd4,Ust,Lpar1,Eps8,Itga2,Trpc6,Fzd1,Rtn4r,Neo1,Wnt5a,Agt,Epha3,Adam17,Sema5a,Rcc2,Sema3e,Ntrk2,Atp8a2,Sema3f,Syngap1,Fgfr1,Mob2,Fut9,Amigo3,Mark4,Icam1,Cdkl5,Sema3g,Ermn,Arsb,Nr2f1,Pls1,Septin9,Nr3c1,Plxnc1,P2rx7,Sema6d,P3h1,Amigo1,Camk2b,Ptk2,Il1rapl1,Dmd,Dcc,Ube2v2,Syt2,Spart,Vegfa,Adgrb3,Myo9a,Reln,Tiam2,Ptbp1,Map4k4,Slit2,Islr2,Mark2,Lrrc4c,H2-D1,Auts2
N-glyco	Head development	Process	133	814	3.52e-07	Wnt3,Raf1,Axl,Tgfb1,Lamb1,Efna2,Ncstn,Tgfb3,Plxna3,Aqp1,Map2k1,Igf1r,Ctns,Ctnnb1,Bmp7,Bmp5,Dll1,Top2b,Wnt9b,Hdac2,Arid5b,Drd1,Klhl1,Cln5,Slc38a2,Robo1,Twsg1,Kif5b,Diaph1,Csf1r,Baiap2,Nrp1,Fcgr2,Itga8,Notch1,Grin1,Bmp2,Cst3,Slc7a11,Wnt2b,Epha7,B4galt2,Ppt1,Maco1,Stmn1,Ski,Wnt7a,Pak1,Bag3,Rrm1,Ophn1,Flna,Dlc1,Ednra,Cbln1,Dscaml1,Gdpd5,Wnt4,Gak,Hnrnpk,ptchd1,Dicer1,Tgfb2,Tbr1,Hook3,Syne2,Fzd4,Dclk1,Foxo3,Lpar1,Sun1,Slc4a7,Nipbl,Amigo2,Epha5,Llgl1,Crh,Nog,Tgfbr2,Rtn4r,Gas1,Wnt5a,Cdh22,Sema5a,Fut10,Aplp2,Ext1,Asph,B3gnt5,Ntrk2,Fgfr1,Wdr11,Amigo3,Arnt2,Fgfr3,Htra2,Trappc9,Arsb,Nr2f1,Mbd3,Crhr1,Zbtb18,Ankrd11,Csnk2a1,Ptpn11,Kcnk3,Sema6d,Itga4,Anp32b,Amigo1,Gjc2,Wnt7b,Gli3,Tctn1,Atrx,Dmd,Satb2,Fgfr2,Kif3a,Cdon,Erbb4,Fzd3,Apod,Reln,Selenop,Ndst1,Pdgfra,Slit2,Slc38a3,Gba1,Sox1,Adgrg1,Kirrel3
N-glyco	Negative regulation of cytokine production	Process	59	255	3.54e-07	Axl,Tgfb1,Tgfb3,Fgfr4,Epha2,Dll1,Cd83,Ager,Lbp,Cd274,Mmp8,Tnfaip3,Vsir,Havcr2,Angpt1,Twsg1,Parp1,Fcgr2,F2,Il12a,Tlr2,Hgf,Gpnmb,Clec4a,Gas6,Map2k5,Ltf,Elane,Flt3,Dicer1,Tgfb2,Thbs1,Inhbb,Tlr4,Epx,Bst2,Cd200r1,Tlr6,Sftpd,C1qbp,Fgfr1,Tlr9,Hfe,Ceacam1,Sars,Ubr5,Hdac9,Tlr8,Rnf128,Anxa4,Apod,Nlrx1,Prg4,Cd276,Pglyrp2,Cd200,Gba1,Lrrc32,Ptprc
N-glyco	Negative regulation of cell death	Process	161	1046	3.54e-07	Apoh,Wnt9a,Raf1,Axl,Cdkn1b,Comp,Tgfb3,Phb2,Aqp1,Map2k1,Por,Igf1r,Kit,Trap1,Sod2,Ctnnb1,Gabrb2,Crlf1,Bmp7,Pttg1ip,Cacybp,Dll1,Fnta,Pdk4,Hdac2,Tnfaip3,Lims1,Supv3l1,Flt4,Itgb3,Lgmn,Drd1,Hmgcr,Ppif,Clu,Mtdh,Retreg1,Angpt1,Itga5,Bfar,Krt18,Sncg,Pdgfrb,Csf1r,Fas,Nrp1,Slc39a10,Fcgr2,Yme1l1,Notch1,Grin1,Itga6,CAT,Creb3l1,Cst3,Pik3ca,Slc7a11,Efna1,Gclm,Txndc12,Ppt1,Pink1,Hgf,Park7,Lrpap1,Rnf34,Gpnmb,Wnt7a,Bag3,Flna,Gas6,Angpt2,Ednra,Eif2ak3,Dcps,Ctsh,Map2k5,Ptgs2,Ltf,Dstyk,Avp,Wnt4,Ntrk3,Hnrnpk,Fgb,Abcb1a,Map2k4,Tgfb2,Tsc22d1,Thbs1,Chst11,Grn,Fzd9,Cd200r1,Erbb2,Tmem259,Fzd1,Amigo2,Crh,Nog,Epcam,Neo1,Chl1,Gas1,Wnt5a,Agt,Mpz,Rxfp2,Adam17,Sema5a,Ackr3,Rock1,Sh3rf2,Armc10,Tnfrsf22,Unc5b,Hhip,Ntrk2,Syngap1,Erbb3,Arnt2,Icam1,Ppp1r10,Htra2,Actc1,Cd59b,Acvr1,Crhr1,Tmf1,Gpx4,Cd74,Nr3c1,Pias1,Csnk2a1,Grem1,Tek,Anp32b,Akr1b1,Grik2,Adar,Itch,Ptk2,Oxr1,Gli3,Kdr,Glp1r,Xiap,Ube2v2,Fgfr2,Cth,Erbb4,Fzd3,Vegfa,Itprip,Lifr,Map4k4,Cd200,Gba1,Proc,Grm7,Birc6
N-glyco	Negative regulation of growth	Process	60	262	3.63e-07	Wnt3,Acvrl1,Sema4f,Bcl11a,Tgfb1,Cdkn1b,Stk11,Plxna3,Kiaa0319,Hyal2,Hdac2,Lgmn,Gng4,Cxadr,Ahsg,Hrg,Tll2,Sema4g,Nrp1,Notch1,Frzb,Adam15,Sema4a,Epha7,Cga,Ppt1,Sema3c,Pak1,Dcbld2,Adrb1,Fstl4,Cdkn2aip,Tgfb2,Bst2,Men1,St7l,Nog,Tgfbr2,Rtn4r,Gpc3,Gas1,Wnt5a,Agt,Sh3bp4,Sema5a,Rai1,Sema3e,Notch2,Sema3f,Fgfr3,Sema3g,Grem1,Sema6d,P3h1,Cirbp,Enpp1,Ptk2,Spart,Cth,Slit2
N-glyco	Regulation of cell junction assembly	Process	52	210	4.05e-07	Acvrl1,Ace,Epha2,Lims1,Vcl,Hrg,Nptx1,Nrp1,Grin1,Tlr2,Sema4a,Epha7,Wnt7a,Dlc1,Cbln1,Nectin1,Clstn2,Wnt4,Lrrn1,Ntrk3,F11r,Lrrn3,Slk,Lrfn5,Lingo4,Fzd1,Amigo2,Lrrc24,Wnt5a,Agt,Epha3,Rock1,Lingo2,Rcc2,Slitrk6,Ntrk2,Amigo3,Grem1,Tjp1,Tek,Amigo1,Ptk2,Ace2,Il1rapl2,Kdr,Il1rapl1,Ube2v2,Vegfa,Adgrb3,Apod,Map4k4,Mdga2
N-glyco	Lipid metabolic process	Process	159	1032	4.11e-07	Apoh,Ocrl,Abhd3,Pon1,Pla1a,St8sia6,Fgfr4,Por,Kit,B4galnt1,Abhd16a,Neu1,Acaa1b,Plcd1,Ptgds,Lpl,Cers2,Hsd11b1,Pip4k2b,Isyna1,Gdpd2,Gdpd1,P2rx1,Cygb,Galc,Npc2,Gpld1,Hexb,Hmgcr,Lrp10,Dhrs4,Naga,Hsd17b4,Pdgfrb,Csf1r,Lrp5,Itgb8,Rdh5,Ptdss2,St8sia2,Cps1,Ptges2,CAT,Pik3ca,Abca1,Cpt2,Ppt1,Smpdl3b,Plbd2,Plbd1,St8sia1,Smg1,Umod,Gla,Acsl1,Ces1d,Ces1e,Ces1f,Ces1c,St3gal2,Pla2g15,Mtmr2,St3gal4,Elovl4,Ptgs2,Gdpd5,St6galnac5,Prkab2,Ldlrap1,Lepr,Lcat,Disp3,Smpd1,St8sia4,Pigs,Hacd3,Acsm4,Pnliprp1,Decr2,Nceh1,Inpp5f,Gde1,Plcl2,Serinc5,Agpat1,Pnpla1,Ugt8,Agmo,Mcat,Plppr4,Lipa,Pigz,Mbtps2,Mtmr9,Crh,Gal3st3,Pltp,Acox3,B4galt6,St6galnac3,Plpp2,Lpin1,Elovl6,Prdx6,Ggt5,Aplp2,Mppe1,Jazf1,St8sia5,Ttr,B3gnt5,Slc27a4,Fgfr1,Bpnt2,Scarb1,Htra2,Pgap3,Ces3b,Ces3a,Gpx4,Cd74,Nr3c1,Pigo,Scap,Mbtps1,P2rx7,Ptpn11,Cds2,Acadvl,Acot11,Ggta1,St6galnac4,Akr1b1,Plch2,B4galt5,Lpgat1,B4galt3,B3galt1,Inpp4a,Ptgr2,St3gal6,Myo5a,Apod,Mtmr3,Alg12,Thnsl2,Cacna1h,Pik3c2a,Pnpla2,Pdgfra,Bscl2,Hdlbp,Erlin1,A4galt,Gba1,Cd36,Osbpl10,Pigb,Pign
N-glyco	Regulation of secretion by cell	Process	120	713	4.48e-07	Tgfb1,Grik5,Tgfb3,Gab2,Fgfr4,Kcnc4,Plcd1,Cyth1,C1qtnf1,Atp6ap1,Cd22,Rhbdf1,P2rx1,Gpld1,Drd1,Hmgcr,Snx4,Asic1,Slc4a8,Sncg,C1qtnf12,Kif5b,Lrp5,Oga,Rptor,Tnfrsf11a,Mpc2,Acvr1c,Notch1,Il12a,Tlr2,Egf,Unc13a,Pink1,Wnt7a,Apba2,Il4r,Sergef,Il13ra2,Chrna6,Vegfc,Bace1,Avp,Lepr,Lyn,Fgb,Adrb1,Kcna2,Rab8b,Slc30a1,Crhbp,Tgfb2,Inhbb,Npy1r,Tlr4,Pde1c,Cplx3,Hrh3,Chrnb3,Syt12,Cd14,Rab11fip1,Epha5,Llgl1,Crh,Neo1,Slc8b1,Chrna4,Agt,Acvr2a,Casr,Idua,Cacnb4,Ntrk2,Myt1,Fgfr1,Adam9,Mup3,Tlr9,Cadm1,Hfe,Crhr1,Tmf1,Nr3c1,Ceacam1,Psmd9,P2rx7,Ptpn11,Rhbdf2,Llgl2,Fbxl20,P3h1,Rsc1a1,Kcnc3,Sec24a,Hdac9,Tlr5,Entpd1,Cacna1d,Il1rapl1,Glp1r,Cacnb2,Grm8,Syt2,Grm4,Myo5a,PPIA,Pde8b,Cacna1h,Ptbp1,Panx1,Map4k4,Bmp6,Pfkfb2,Cd200,Nell2,Cd36,Lrrc32,Grm7,Baiap3
N-glyco	Positive regulation of transferase activity	Process	111	642	4.61e-07	Raf1,Ace,Axl,Tgfb1,Cdkn1b,Stk11,Ranbp2,Tgfb3,Phb2,Map2k1,Fgfr4,Igf1r,Kit,Epha2,Ctnnb1,Ager,Flt4,Fam20a,Itgb3,Polg2,Ror2,Clu,Angpt1,Robo1,Prrc1,Pdgfrb,Csf1r,Rptor,Tnfrsf11a,Fbn1,F2,Bmp2,Pik3ca,Il6ra,Efna1,Pdgfc,Egf,Insrr,Fcgr1,Epha7,Hgf,Mapre3,Ret,Pak1,Dkc1,Gas6,Vegfc,Acsl1,Map2k5,Ltf,Mst1r,Dstyk,Tie1,Grm1,Ntrk3,Lyn,Flt3,Map2k4,Tgfb2,Thbs1,Tlr4,Serinc5,Ror1,Pkd1,Fzd4,Slk,Ccny,Lpar1,Erbb2,Eef1a2,Nek4,Epha5,Tlr1,Tlr6,Tgfbr2,Cemip,Dlg1,Wnt5a,Agt,Epha3,Pik3r4,Adam17,Ntrk2,Erbb3,Fgfr1,Adam9,Tlr9,Pkd2,Fgfr3,Cd74,Ceacam1,Grem1,P2rx7,Ptpn11,Tek,Wnt7b,Ptk2,Kdr,Fgfr2,Grm4,Erbb4,Vegfa,Reln,Acvr2b,Map4k4,Pdgfra,Pfkfb2,Pdgfd,Shc2,Dbf4,Ptprc
N-glyco	Peptidyl-tyrosine modification	Process	45	167	4.77e-07	Axl,Map2k1,Fgfr4,Igf1r,Kit,Epha2,Fgfrl1,Flt4,Ror2,Pdgfrb,Csf1r,Nrp1,Hipk1,Egf,Insrr,Epha7,Tpst2,Ret,Ednra,Map2k5,Mst1r,Dstyk,Tie1,Ntrk3,Lyn,Flt3,Map2k4,Ptk7,Ror1,Erbb2,Epha5,Epha3,Ntrk2,Erbb3,Fgfr1,Mup3,Fgfr3,Tek,Ptk2,Kdr,Fgfr2,Dyrk1a,Erbb4,Reln,Pdgfra
N-glyco	Negative regulation of response to external stimulus	Process	74	363	5.04e-07	Apoh,Wnt3,Sema4f,Plxna3,Psmb4,Kiaa0319,Ager,Cers2,C1qtnf1,Tnfaip3,Enpp3,Havcr2,F12,Hmgcr,Kng1,Hrg,Robo1,Serping1,C1qtnf12,Sema4g,Nrp1,Fcgr2,C5,Notch1,Grin1,F2,Sema4a,Sema3c,Hgf,Smpdl3b,Siglec12,Angpt2,Bace1,Nt5e,Ltf,Lrig2,Wnt4,Parp14,Fgb,Dpp4,Thbs1,Nbl1,Inpp5f,Fgl2,Grn,Lrfn5,Gp5,Rtn4r,Neo1,Wnt5a,Sema5a,Sema3e,Pcbp2,C1qbp,Sema3f,Susd4,Tspan6,Sema3g,Cd109,Ceacam1,Thbd,Grem1,Sema6d,Adar,Itch,Tfpi,Klkb1,Apod,Nlrx1,Pdgfra,Fndc4,Slit2,Cd276,Proc
N-glyco	Chemical synaptic transmission, postsynaptic	Process	34	103	5.13e-07	Grik5,Gabrb2,P2rx1,Drd1,Chrna2,P2rx6,Gria4,Grin1,P2rx3,Glrb,Gabrd,Gabrg1,Gabra4,Gabrb1,P2rx4,Chrna6,Chrnb4,Grm1,Adrb1,Grid1,Gria1,Grin3b,Hrh3,Chrnb3,Gabrg2,Chrna4,Gabrg3,Grik1,P2rx7,Glra1,Grik2,Grin2c,Grin2a,Gabra6
N-glyco	Catabolic process	Process	233	1680	5.28e-07	Dbh,Ocrl,Gramd1a,Ace,Uba1,Pon1,Tgfb1,Pla1a,Stk11,Prodh,Dnase2,Hmox2,Phb2,Mcoln1,Por,Psmb4,Ctnnb1,Abhd16a,Neu1,Hyal2,Acaa1b,Plcd1,Fbxw5,Lpl,Hsd11b1,Cul4a,Foxred2,Psmd3,Psmd11,Retreg3,Mmp8,Dnase1l1,Rcn3,Tnfaip3,Smpdl3a,Enpp3,Supv3l1,Usp15,Mpo,Gdpd1,Ubxn2a,Galc,Lgmn,Ctsl,Hexb,Agxt2,Retreg1,Naga,Bfar,Usp25,Gzma,Ache,Enpp4,Polr2d,Rmc1,Hsd17b4,Pcyox1l,Lrp5,Cpn1,Gusb,Eif4a3,Cps1,Trip12,Yme1l1,Entpd2,CAT,Ubr1,Ggt7,Mccc1,Ctso,Enpep,Adam15,Manba,Ctbs,Cpt2,Tmem59,Ppt1,Pink1,Smpdl3b,Psmc2,Park7,Mmp17,Rnf34,Plbd2,Pon3,Hibadh,Trim24,Fbxl14,Plbd1,Smg1,Sbf2,Bag3,Tpp1,Umod,Gla,Acsl1,Ces1d,Ces1e,Ces1f,Ces1c,Mmp15,Pla2g15,Mtmr2,Dcps,Bace1,Ctsh,Nt5e,Stt3b,Fbxl2,Atcay,Fbxo2,Uggt1,Cpq,Cnot3,Edc4,Rnf126,Cyld,Adamts2,Adrb1,Sgtb,Smpd1,Dicer1,Zyg11b,Hpse,Nceh1,Inpp5f,Bpgm,Cdc16,Pnpla1,Epx,Kctd21,Lamp2,Lipa,Trhde,Ubr3,Patl1,Jkamp,Pon2,Cemip,Acox3,Cnot10,Pik3r4,Lpin1,Idua,Prdx6,Ggt5,Ugt1a1,Erlec1,Gapdhs,Upf1,Herc2,Pcbp2,Ext1,Slc27a4,Entpd7,Bpnt2,Ppp2r5c,Scarb1,Gda,Rab23,Pde10a,Edem1,Htra2,Arsb,Klhl3,Cant1,Ces3b,Ces3a,Dhtkd1,Moxd1,Cemip2,Ceacam1,Mrc2,P2rx7,Ids,Ctsa,Fbxl20,Acadvl,Fap,Sqstm1,Rnf130,Ecpas,Nudt10,Enpp1,Plch2,Notum,Elapor1,Anpep,Itch,Entpd1,Gpd2,Rnf128,Gls,Usp26,Inpp4a,Nrros,Ctsf,Tent4b,Pde4d,Fuca2,Pxdn,Tm9sf1,Anapc7,Spopl,Tmub2,Faf2,CTSD,Cnot6,Pde8b,Usp7,Thnsl2,Rc3h1,Cul2,Psma3,Rnf123,Pik3c2a,Ptbp1,Rnps1,Rbm7,Pnpla2,Pfkfb2,Bscl2,Cdadc1,Trim13,Naalad2,Os9,Erlin1,Pglyrp2,Ctif,Gba1,Cul3,Erap1,Birc6
N-glyco	Regulation of protein localization	Process	152	978	5.28e-07	Cct3,Tgfb1,Stk11,Tgfb3,Map2k1,Epha2,Ctnnb1,Hspa1l,Hyal2,Chp1,Cd22,Rhbdf1,Itgb3,Gpld1,Hmgcr,Vcl,Angpt1,C1qtnf12,Kif5b,Lrp5,Oga,Rptor,Cct8,Parp1,Mpc2,Acvr1c,Rab14,Stom,F2,Slc7a11,Il12a,Tlr2,Egf,Tmem59,Pink1,Park7,Pak1,Sergef,Bag3,Umod,Ophn1,Flna,Dkc1,Gas6,Vegfc,Eif2ak3,Tmem231,Tmem30a,Ptgs2,Lrig2,Tcaf1,Atcay,Ldlrap1,Lepr,Lyn,Hnrnpk,Fgb,Cyld,Adrb1,Mgat3,Tgfb2,Pacsin1,Inhbb,Tlr4,Nup54,Pde1c,Ramp3,Dclk1,Exoc4,Fzd9,Erbb2,Cd14,Vti1b,Rab11fip1,Nipbl,Epha5,Llgl1,Crh,Cemip,Neo1,Gpc3,Dlg1,Slc8b1,Wnt5a,Shisa7,Agt,Epha3,Lrrc15,Casr,Idua,Erlec1,Asph,Cacnb4,Mff,Myt1,Adam9,Mup3,Tlr9,Mark4,Cadm1,Mtcl1,Xpo5,Rab23,Tm9sf4,Edem1,Hfe,Pls1,B3gat3,Csnk2a1,Psmd9,P2rx7,Ptpn11,Rhbdf2,Llgl2,P3h1,Sqstm1,Tek,Anp32b,Rsc1a1,Sec24a,Nsun2,Camk2b,Ralgapa2,Ubr5,Gli3,Hdac9,Tlr5,C2cd5,Cacna1d,Dpp10,Glp1r,Kif3a,Msn,Dpp6,Erbb4,Vegfa,Myo5a,PPIA,Apod,CTSD,Pde8b,Ptbp1,Panx1,Map4k4,Pfkfb2,Os9,Cd200,Cd36,Lrrc32,Gpc5,Hectd1,Baiap3
N-glyco	Cellular component organization or biogenesis	Process	577	4954	5.89e-07	Wnt3,Cdh4,Raf1,Sema4f,Loxl3,Tubgcp3,Bcl11a,Ocrl,Gramd1a,Cct3,Esam,Plxnb3,Acp2,Babam1,Tgfb1,Flii,Lamb1,Stk11,Efna2,Comp,Tgfb3,Dnase2,Eif3g,Plxna3,Phb2,Tmed4,Mcoln1,Aqp1,Map2k1,Igf1r,Kit,Vps54,Epha2,Kiaa0319,Sod2,Ctnnb1,Gabrb2,Prpf31,Abcb1b,Bmp7,Kcnc4,Eng,P4ha1,Hyal2,Wdr77,Spire2,Brf1,Gltp,Abca4,Chp1,Ndufa2,Fhod1,Ager,Atf6b,Lpl,Adamtsl4,Cul4a,Vtn,Cacnb1,Psmd11,Top2b,Slc12a7,Retreg3,Prpf8,Trpv2,Mmp8,Slc22a5,Gdpd2,Hdac2,Pex3,Tnfaip3,Lims1,Supv3l1,Usp15,Snrpd3,Smtn,Dbnl,Mpo,Ubxn2a,Itgb3,Polg2,Ccdc103,Fbln5,Lgmn,Npc2,Drd1,Lman2,Hexb,Emb,Atxn7,Ldb3,Vcl,Ero1a,Ppif,Spata13,Scara5,Clu,Klhl1,Sorbs3,Cln5,C9,Acin1,Cma1,Mtdh,Retreg1,Lrp12,Angpt1,Washc5,Itga5,Alcam,Cxadr,Ahsg,Robo1,Chaf1b,Asic1,Slc11a2,Krt18,Sncg,Rttn,Ache,Rsph9,Vit,Ntn3,Kif5b,Polr2d,Bin1,Diaph1,Ppp2r2b,Prelid3a,Pdgfrb,Csf1r,Atl3,Fas,Sema4g,Oga,Cdh9,Baiap2,Katnal2,Eif4a3,Nptx1,Rptor,Cct8,Nrp1,Unc5a,Sf3b1,Csrp1,Tor1aip1,Lamc1,Lamc2,Ahctf1,Parp1,Apcs,Fcgr2,Itga8,Yme1l1,Olfm1,Acvr1c,Rab14,Mrrf,Brd3,Notch1,Grin1,P2rx3,Itga6,Creb3l1,Spint1,Cst3,Eif6,Hipk1,Sec22b,Efna1,Tlr2,Pdgfc,Glrb,Efna3,Efna4,Sema4a,Insrr,Fcgr1,Gclm,Cnn3,Cdh17,Epha7,Abca1,Tmeff1,Unc13a,Ppt1,Pink1,Sema3c,Sfpq,Stmn1,Park7,Ski,Emilin1,Mapre3,Tpst2,Mmp17,Tmem106b,Wnt7a,Tmem43,Ret,Vps33b,Mfge8,Sh3gl3,Rab30,Parva,Pak1,Bag3,Tpp1,Rrm1,Ophn1,Flna,Hccs,Dkc1,Gas6,Nek3,Dlc1,Cbln1,Eif2ak3,Ces1d,Mmp15,Mtmr2,Tmem231,Cdh15,Nectin1,Dscaml1,Tmem30a,Rpl4,Qsox1,Gdpd5,Galnt11,Gak,Atcay,Cdh6,Tie1,Prex1,Sv2a,Tmed10,Ntrk3,Wdr19,Lcat,Capza3,Pomt1,Lyn,Cpsf7,Sdk2,Atp2c1,Diaph2,Tnn,Fgb,Cyld,Adamts2,Hgsnat,Lgi2,Lum,Rmi1,Abcb1a,Kcna2,Rab8b,F11r,Adgrl4,Fstl4,Supt16h,Adgrg6,Dicer1,Ptk7,Tgfb2,Tubgcp4,Pacsin1,Thbs1,Nbl1,Pkd2l1,Tubg2,Grn,Scara3,Nup54,Hook3,Tapbpl,Phf2,Smarcal1,Syne2,Abca5,Nup133,Grin3b,Ttll5,Pkd1,Slk,Dclk1,Ugt8,Kctd21,Tmem17,Lrfn5,Pmel,Exoc4,Lamp2,Plppr4,Lpar1,Eps8,Stard13,Fzd9,Itga2,Erbb2,Rnf112,Sun1,Dsg2,Vti1b,Sema5b,Men1,Lemd2,Nipbl,Selenon,B3GNT2,Patl1,Ecm2,Epha5,Llgl1,Nog,Pltp,Kdm6a,B4gat1,Dhx30,Rtn4r,Neo1,Gabrg2,Chl1,Dlg1,Ctnnd1,Gas1,Nudcd3,Efemp2,Wnt5a,Shisa7,P3h4,Cyria,Cdh24,Lrrc8c,Agt,B4galt6,Epha3,Mpz,Lnpk,Rab31,Sema5a,Itgb5,Rock1,Lpin1,Bsg,Rcc2,Idua,Prdx6,Ero1b,Elmo1,Aplp2,Vipas39,Postn,Sema3e,Stmn4,Gulp1,Cdh12,Nectin2,Upf1,Megf10,Mysm1,Ptpro,Sgcd,Ext1,Vps13c,Unc5b,Cacnb4,Mff,Csgalnact1,Slitrk6,Rxfp1,C1qbp,Ttyh1,Tnfrsf11b,Ntrk2,Atp8a2,Sema3f,Pecam1,Syngap1,Kcnd2,Tmeff2,Pals1,Fgfr1,Arhgef10,Mob2,Frmd3,Bub3,Wdr11,Mup3,Crtap,Rcor1,Ccdc88c,Daam1,Lsm14a,Mark4,Sipa1l3,Cadm1,Scarb1,Icam1,Nck2,Mtcl1,Man2a1,Pkd2,Jchain,Cdkl5,Fgfr3,Cbln4,Rab23,Tm9sf4,Cntn6,Htra2,Sema3g,Actc1,Myh11,Ermn,Adamtsl2,Atp9b,Kctd16,Mbd3,Dnaaf1,Cyfip2,Pls1,Tmf1,Golm1,Trdn,Eml4,Gpx4,Cd74,Nr3c1,Mbtps1,Pias1,Thsd4,Ceacam1,Slc12a5,Plxnc1,Brd9,Grem1,Ano3,Mtr,Pitpnm1,Psmd9,P2rx7,Ptpn11,Llgl2,Cds2,Pex14,Sema6d,Mtfr1l,Tjp1,AU040320,Sort1,Itga4,P3h1,Sqstm1,Kank4,Ecpas,Anp32b,Apc2,Cirbp,Srsf10,Cap1,Elapor1,Amigo1,Folr1,Adar,Kirrel1,Ntn5,Coil,Kcnc3,Sec24a,Atp9a,B4galt5,Sulf2,Wnt7b,Top1,Cpne1,Camk2b,Tmed9,Ptk2,Gli3,Grid2ip,Hdac9,Ttc17,Ckap5,Ppfibp1,Tctn1,Tor1aip2,C2cd5,Emp1,Kazald1,Cfh,Amot,Prickle2,Kdr,Atrx,Il1rapl1,Dmd,Satb2,Gls,Mpzl3,Kmt2a,Cacnb2,Dcc,Robo3,Steap4,Yeats2,Arvcf,Grin2a,Slc12a4,Fgfr2,Kif2a,Tent4b,Kif3a,Msn,Lemd3,Spart,Cth,Pxdn,Sgcz,Erbb4,Fzd3,Vegfa,Satb1,Myo5a,Adgrb3,Bfsp2,Srpk1,Lman2l,PPIA,Ankfy1,Terf2,Apod,Optc,Faf2,CTSD,Nebl,Myo9a,Dcaf1,Reln,Usp7,Cntn5,Rc3h1,Itprip,Pik3c2a,Lifr,Ptprk,Serpinh1,Eif5,Map4k4,Pnpla2,Pdgfra,Slit2,Bscl2,Eif4b,Jade1,Atp23,Nup155,Bcar1,A4galt,Gramd1b,Pacsin2,Gba1,Cul3,Islr2,Kcnf1,Mark2,Lrrc4c,Cd36,Ubtf,Sulf1,Baiap3,Ptprc,Auts2,Kirrel3,Rbbp5
N-glyco	Proteoglycan biosynthetic process	Process	22	44	6.5e-07	Extl3,Chst10,Ext2,Chst12,Hs2st1,Chst7,Chst11,B3galt6,B3gat2,Hs6st3,Ext1,Csgalnact1,Chst8,Chpf,Hs6st2,Hs6st1,Cant1,B3gat3,Ndst3,B3gat1,Chst3,Ndst1
N-glyco	Negative regulation of cellular response to growth factor stimulus	Process	42	151	6.68e-07	Ltbp1,Tgfb3,Fgfrl1,Aspn,Hrg,Twsg1,Notch1,Fbn1,Creb3l1,Il12a,Trim33,Ski,Emilin1,Tnmd,Adgra2,Il17rd,Wnt4,Thbs1,Vasn,Chst11,Nbl1,Lemd2,Fzd1,Nog,Wnt5a,Agt,Cadm4,Adam17,Ldlrad4,Bmper,Chrdl1,Adamtsl2,Cd109,Grem1,Dcn,Sulf2,Mmrn2,Nrros,Lemd3,Spart,Slit2,Sulf1
N-glyco	Peptidyl-tyrosine phosphorylation	Process	44	164	7.49e-07	Axl,Map2k1,Fgfr4,Igf1r,Kit,Epha2,Fgfrl1,Flt4,Ror2,Pdgfrb,Csf1r,Nrp1,Hipk1,Egf,Insrr,Epha7,Ret,Ednra,Map2k5,Mst1r,Dstyk,Tie1,Ntrk3,Lyn,Flt3,Map2k4,Ptk7,Ror1,Erbb2,Epha5,Epha3,Ntrk2,Erbb3,Fgfr1,Mup3,Fgfr3,Tek,Ptk2,Kdr,Fgfr2,Dyrk1a,Erbb4,Reln,Pdgfra
N-glyco	Regulation of cytokine production	Process	117	698	8.04e-07	Ltbp1,Axl,Tgfb1,Il17ra,Tgfb3,Fgfr4,Epha2,Hyal2,Dll1,Cd83,Ager,Lpl,Il17rb,Lbp,Cd274,Mmp8,Hdac2,Tnfaip3,Ifngr1,Vsir,Usp15,Flt4,Havcr2,Clu,Angpt1,Twsg1,Csf1r,Itgb8,Ly96,Cd28,Parp1,Fcgr2,C5,Itgb6,F2,Il12a,Cd2,Il6ra,Tlr2,Cd1d1,Hgf,Park7,Gpnmb,Clec4a,Il4r,Gas6,Tlr3,Eif2ak3,Map2k5,Ptgs2,Ltf,Lyn,Elane,Flt3,Lum,F11r,Dicer1,Tgfb2,Hpse,Thbs1,Inhbb,Tlr4,Agpat1,Epx,Bst2,Cd200r1,Cd14,Tlr1,Tlr7,Tlr6,Wnt5a,Agt,Pld4,Adam17,Ly9,Bsg,Postn,Sftpd,C1qbp,Fgfr1,Tlr9,Lsm14a,Cadm1,Tspan6,S1pr3,Hfe,Tmf1,Cd74,Ceacam1,P2rx7,Ptpn11,Sars,Mog,Tek,Icoslg,Sulf2,Ubr5,Hdac9,Tlr5,Tlr8,Rnf128,Anxa4,Pde4d,Ccbe1,Apod,Unc93b1,Panx1,Nlrx1,Prg4,Cd276,Pglyrp2,Cd200,Gba1,Cd36,Lrrc32,Sulf1,Ptprc
N-glyco	Macromolecule modification	Process	343	2700	8.04e-07	Galnt1,Raf1,Acvrl1,Loxl3,Bcl11a,Fkbp10,Stk38l,Trmt1,Uba1,Acp2,Babam1,Axl,Tgfb1,Naa20,Fkbp7,Stk11,Ranbp2,St8sia6,Man1a1,Map2k1,Fgfr4,Por,Igf1r,Kit,Epha2,P4htm,Ctnnb1,Man1a2,Rnmt,Eng,P4ha1,Fgfrl1,Cad,Fbxw5,Stk32c,Fnta,Cul4a,Plod1,Pdk4,Hdac2,Tnfaip3,Usp15,Snrpd3,Pofut2,Flt4,Fam20a,Ror2,Drd1,Atxn7,Ero1a,Ppif,Extl3,Obi1,Bfar,Usp25,P3h3,Cmtr1,Ppp2r2b,Tmx3,Pdgfrb,Csf1r,Scyl1,Rfng,Oga,Chm,Tgm4,St8sia2,Nrp1,Fam20c,Ptp4a1,Stk17b,Trip12,Parp1,Dcaf6,Acvr1c,Ext2,Ubr1,Bmp2,Pik3ca,Ppm1l,Hipk1,Trim33,Extl2,Tlr2,Egf,Insrr,Metap1,Epha7,Abca1,Npr2,St3gal3,B4galt2,Ppt1,Pink1,Ptpn12,Sfpq,Ptpru,Park7,Tpst2,B3gnt4,Rnf34,Lfng,Trim24,Fbxl14,Sumf1,Ret,Clec1b,St8sia1,Vps33b,Smg1,Pak1,Umod,Flna,Hccs,Bgn,Dkc1,Gas6,Nek3,Ednra,Tlr3,Eif2ak3,Man2b1,St3gal2,Mtmr2,Egln1,St3gal4,Ctsh,Map2k5,Stt3b,Fbxl2,Mst1r,Dstyk,Avp,St6galnac5,Galnt11,Prkab2,Gak,Tie1,Fbxo2,Parp14,Ntrk3,Uggt1,Poglut1,Mgat5,Pomt1,Lyn,Flt3,Poglut3,Rnf126,Cyld,Ubac1,Fut11,Map2k4,Mgat3,Zdhhc17,Mgat4b,St8sia4,Galnt18,Ptk7,Tgfb2,Pigs,Thbs1,Hacd3,Tlr4,Nceh1,Gxylt1,Phf2,Cdc16,Ror1,Cops4,Ttll5,Pkd1,Slk,Dclk1,Kctd21,Erbb2,Rbm15,Dpy19l3,Rnf112,Pigz,B3galt6,Mgat2,Nek4,Men1,B3galnt1,Fkrp,Ubr3,B3GNT2,Epha5,Ppm1e,Kdm6a,Eogt,Tlr7,B4gat1,Tgfbr2,Poglut2,Wnt5a,P3h4,Lrrc8c,Agt,B4galt6,Epha3,B3gat2,Acvr2a,Pik3r4,St6galnac3,Casr,Rock1,Fut10,Ggcx,Csnk1g3,St3gal5,Tnni3k,Gcnt2,Ficd,Ero1b,Sh3rf2,Antkmt,Vipas39,Mppe1,St8sia5,Mysm1,Herc2,Ptpro,Ext1,Asph,B3gnt5,Ntrk2,Nmt2,Erbb3,Fgfr1,Fkbp15,Mup3,Fut9,Crtap,Dpy19l4,Rcor1,Ppp2r5c,Serpina1a,Tlr9,Mark4,Man2a1,St6gal2,Cdkl5,Fgfr3,Edem1,Pgap3,Acvr1,Klhl3,Ptprb,Mbd3,St3gal1,B3gat3,Pigo,Pomgnt2,Man2a2,Pias1,Csnk2a1,Mtr,P2rx7,Ptpn11,Mgat5b,P3h1,Rnf130,Ggta1,Tek,St6galnac4,Dcn,Notum,Adar,B4galt5,Wnt7b,Ptprt,Top1,Itch,Nsun2,Camk2b,Ptk2,Ubr5,Hdac9,B4galt3,B3galt1,Galnt13,Lrrc8b,Mid2,Rnf128,Kdr,B3galt5,Kmt2a,Usp26,Xiap,Yeats2,Ube2v2,Rpn2,Fgfr2,Large1,Stt3a,Prkd3,Art3,Dyrk1a,Cth,Anapc7,Erbb4,Spopl,St3gal6,Satb1,Srpk1,PPIA,Magt1,Mtmr3,Dcaf1,Alg12,Reln,Usp7,Rc3h1,Plod2,Cul2,B3gat1,Rnf123,Tusc3,Acvr2b,Ptprk,Ndst1,Map4k4,Pdgfra,Cdadc1,Jade1,Trim13,Os9,Parp10,Gcnt4,Cul3,Ppt2,Mark2,Dbf4,Gcnt1,Pja2,Hectd1,Birc6,Ptprc,Pigb,Pign,Rbbp5
N-glyco	Organic substance catabolic process	Process	203	1425	8.35e-07	Dbh,Ocrl,Ace,Uba1,Pon1,Tgfb1,Pla1a,Prodh,Dnase2,Hmox2,Psmb4,Ctnnb1,Abhd16a,Neu1,Hyal2,Acaa1b,Plcd1,Fbxw5,Lpl,Hsd11b1,Cul4a,Foxred2,Psmd3,Psmd11,Dnase1l1,Rcn3,Tnfaip3,Smpdl3a,Enpp3,Supv3l1,Usp15,Gdpd1,Ubxn2a,Galc,Lgmn,Ctsl,Hexb,Agxt2,Naga,Bfar,Usp25,Gzma,Ache,Enpp4,Polr2d,Hsd17b4,Pcyox1l,Lrp5,Cpn1,Gusb,Eif4a3,Cps1,Trip12,Yme1l1,Entpd2,Ubr1,Ggt7,Mccc1,Ctso,Enpep,Manba,Ctbs,Cpt2,Ppt1,Smpdl3b,Psmc2,Park7,Rnf34,Plbd2,Pon3,Hibadh,Trim24,Fbxl14,Plbd1,Smg1,Bag3,Tpp1,Umod,Gla,Ces1d,Ces1e,Ces1f,Ces1c,Pla2g15,Mtmr2,Dcps,Bace1,Ctsh,Nt5e,Stt3b,Fbxl2,Atcay,Fbxo2,Uggt1,Cpq,Cnot3,Edc4,Rnf126,Cyld,Adrb1,Sgtb,Smpd1,Dicer1,Zyg11b,Hpse,Nceh1,Inpp5f,Bpgm,Cdc16,Pnpla1,Kctd21,Lamp2,Lipa,Trhde,Ubr3,Patl1,Jkamp,Cemip,Acox3,Cnot10,Pik3r4,Lpin1,Idua,Prdx6,Ggt5,Ugt1a1,Erlec1,Gapdhs,Upf1,Herc2,Pcbp2,Ext1,Slc27a4,Entpd7,Bpnt2,Ppp2r5c,Scarb1,Gda,Pde10a,Edem1,Htra2,Klhl3,Cant1,Ces3b,Ces3a,Dhtkd1,Moxd1,Cemip2,Ceacam1,P2rx7,Ids,Ctsa,Fbxl20,Acadvl,Fap,Rnf130,Ecpas,Nudt10,Enpp1,Plch2,Notum,Anpep,Itch,Entpd1,Gpd2,Rnf128,Gls,Usp26,Inpp4a,Nrros,Ctsf,Tent4b,Pde4d,Fuca2,Anapc7,Spopl,Tmub2,Faf2,CTSD,Cnot6,Pde8b,Usp7,Thnsl2,Rc3h1,Cul2,Psma3,Rnf123,Ptbp1,Rnps1,Rbm7,Pnpla2,Pfkfb2,Bscl2,Cdadc1,Trim13,Os9,Erlin1,Pglyrp2,Ctif,Gba1,Cul3,Erap1,Birc6
N-glyco	Regulation of axonogenesis	Process	50	203	8.47e-07	Wnt3,Cdh4,Sema4f,Bcl11a,Plxnb3,Stk11,Plxna3,Map2k1,Kiaa0319,Trpv2,Dbnl,Zswim8,Robo1,Ache,Sema4g,Nrp1,Olfm1,Grin1,Efna1,Sema4a,Epha7,Sema3c,Wnt7a,Ret,Pak1,Rpl4,Ntrk3,Fstl4,Tbr1,Ust,Rtn4r,Wnt5a,Sema5a,Sema3e,Ntrk2,Sema3f,Syngap1,Cdkl5,Sema3g,Plxnc1,Sema6d,Amigo1,Ptk2,Spart,Vegfa,Tiam2,Slit2,Islr2,Mark2,Lrrc4c
N-glyco	Regulation of plasma membrane bounded cell projection organization	Process	128	788	8.49e-07	Wnt3,Cdh4,Sema4f,Bcl11a,Fxr1,Plxnb3,Stk11,Tgfb3,Plxna3,Aqp1,Map2k1,Igf1r,Kit,Epha2,Kiaa0319,Neu1,Bmp7,Bmp5,Cers2,Retreg3,Trpv2,Hdac2,Dbnl,Ror2,Zswim8,Washc5,Hrg,Robo1,Ache,H2-K1,Sema4g,Baiap2,Eps8l2,Nrp1,Itm2c,Fcgr2,Olfm1,Grin1,Itga6,Serpini1,Efna1,Sema4a,Epha7,Unc13a,Sema3c,Hgf,Scarb2,Tmem106b,Rasal1,Wnt7a,Ret,Pak1,Flna,Tmem30a,Rpl4,Lrig2,Gak,Prex1,Ntrk3,Lyn,Hnrnpk,Cyld,Fstl4,Ptk7,Pacsin1,Inpp5f,Grn,Tbr1,Syne2,Ror1,Fzd4,Ust,Lpar1,Eps8,Trpc6,Fzd1,Rtn4r,Neo1,Wnt5a,Agt,Epha3,Adam17,Sema5a,Rcc2,Sema3e,Ntrk2,Atp8a2,Sema3f,Syngap1,Fgfr1,Mob2,Fut9,Amigo3,Mark4,Icam1,Cdkl5,Sema3g,Arsb,Nr2f1,Pls1,Septin9,Nr3c1,Plxnc1,P2rx7,Sema6d,P3h1,Amigo1,Camk2b,Ptk2,Il1rapl1,Dmd,Dcc,Ube2v2,Syt2,Spart,Vegfa,Adgrb3,Myo9a,Reln,Tiam2,Ptbp1,Map4k4,Slit2,Islr2,Mark2,Lrrc4c,H2-D1,Auts2
N-glyco	Nephron development	Process	40	141	9.07e-07	Aqp1,Pgf,Wnt6,Ctnnb1,Bmp7,Dll1,Wnt9b,Angpt1,Pdgfrb,Notch1,Jag1,Bmp2,Enpep,Umod,Angpt2,Wnt4,Hs2st1,Nup133,Pkd1,Nog,Gpc3,Dlg1,Ctnnd1,Agt,Prom1,Ptpro,Ext1,Notch2,Pecam1,Pkd2,Klhl3,Grem1,Tek,Sulf2,Wnt7b,Gli3,Cfh,Pdgfra,Sulf1,Kirrel3
N-glyco	Regulation of molecular function	Process	517	4379	9.26e-07	Apoh,Wnt3,Wnt9a,Raf1,Sema4f,Bcl11a,Pcbp3,Ocrl,Ace,Plxnb3,Cd320,Pon1,Axl,Tgfb1,Sfrp4,Cdkn1b,Stk11,Ranbp2,Ncstn,Tgfb3,Plxna3,Phb2,Aqp1,Pgf,Map2k1,Fgfr4,Por,Igf1r,Kit,Ncoa2,Epha2,Itih4,Wnt6,Sod2,Ctnnb1,Crlf1,Bmp7,Eng,Hyal2,Wdr77,Plcd1,Bmp5,Chp1,Ager,Atf6b,Fnta,Cyth1,Psmd3,Vtn,Cacnb1,Wnt9b,Mmp8,Cd70,Rcn3,Pdk4,Hdac2,Tnfaip3,Lims1,Arid5b,Ifngr1,Ccar1,Vsir,Srgap1,Nprl3,Flt4,Havcr2,Tspan13,Fam20a,Itgb3,Polg2,P2rx1,Snw1,Serpina3n,Lgmn,Ylpm1,Gpld1,Ror2,Drd1,Hmgcr,Ppif,Fgf9,Spata13,Clu,Cln5,Mtdh,Angpt1,Serpind1,Ahsg,Kng1,Hrg,Robo1,Slc11a2,Gzma,Serping1,C1qtnf12,Cdc5l,Prss30,Zeb1,Kif5b,Sil1,Bin1,Ppp2r2b,Prrc1,Pdgfrb,Csf1r,Fas,Lrp5,Rfng,Sema4g,Sp4,Gdf11,Eps8l2,Chm,Eif4a3,Nptx1,Rptor,Itih5,Slco3a1,Nrp1,Slc39a10,Pde6d,Agap1,Tnfrsf11a,F13b,Avpr1b,Tor1aip1,Ahctf1,Parp1,Rgs7,Apcs,Dcaf6,Fcgr2,Atf6,Lypd6b,Acvr1c,C5,Stom,Notch1,Grin1,Itga6,CAT,Fbn1,Creb3l1,F2,Jag1,Spint1,Bmp2,Cst3,Pik3ca,Il12a,Serpini1,Wnt2b,Hipk1,Il6ra,Efna1,Tlr2,Mcub,Pdgfc,Egf,Efna3,Adam15,Sema4a,Insrr,Fcgr1,Bcar3,Gclm,Tf,Cnn3,Epha7,Cga,Tnfsf8,Ppt1,Pink1,Sema3c,Stmn1,Hgf,Park7,Ski,Lrpap1,Mapre3,Bmp3,Scarb2,Rnf34,Lfng,Rasal1,Gpnmb,Trim24,Wnt7a,Ret,Lmcd1,Pzp,Dkk3,Pak1,Sbf2,Sergef,Bag3,Stim1,Igsf1,Ophn1,Fgf16,Gla,Flna,Dkc1,Gas6,Angpt2,Vegfc,Dlc1,Acsl1,Tlr3,Eif2ak3,Egln1,Ctsh,Map2k5,Atp1b3,Ptgs2,Ltf,Mst1r,Dstyk,Avp,Tcaf1,Prkab2,Wnt4,Dock5,Ldlrap1,Tie1,Prex1,Grm1,Ppp1r16a,Lepr,Parp14,Ntrk3,Mgat5,Snx13,Lyn,Elane,Flt3,Hnrnpk,Cyld,Pbxip1,Adrb1,Abcb1a,Serpina3g,Map2k4,F11r,Serpina3k,Smpd1,Slc30a1,Crhbp,Sgsm3,Tgfb2,Dpp4,Tsc22d1,P2yr13,Thbs1,Inhbb,Nbl1,Tlr4,Grn,Sgsm1,Plcl2,Tbr1,Phf2,Ramp3,Serinc5,Ror1,Gpbp1,Serpina10,Kcne2,Pkd1,Fzd4,Hrh3,Slk,Ccny,Foxo3,Apba3,Hpcal4,Scn3b,Bst2,Lpar1,Stard13,Hexim2,Itga2,Erbb2,Eef1a2,Neto1,Vti1b,Tle4,Nek4,Trpc6,Men1,Myt1l,Fzd1,Nipbl,Ovos,Mbtps2,Mtmr9,Selenon,Ppp1r37,Epha5,Llgl1,Tlr1,Crh,Ppm1e,Nog,Pyhin1,Tlr6,Tgfbr2,Psd4,Scn4b,Rtn4r,Cemip,Gpc3,Dlg1,Wnt5a,Shisa7,Gpsm1,Kcnmb4,Slc39a14,Rab3gap2,Chrna4,Agt,Epha3,Npr3,Penk,Acvr2a,Pik3r4,Sh3bp4,Rxfp2,Adam17,Serpinc1,Casr,C4b,Wiz,Rock1,Lpin1,Rai1,Rcc2,Sh3rf2,Elmo1,Aplp2,Ugt1a1,Sema3e,Jazf1,Hp,Ttr,Calcr,Mysm1,Rabep1,Arap2,Znf280c,Ptpro,Sftpd,Asph,Cacnb4,Rxfp1,C1qbp,Ntrk2,Slc27a4,Sema3f,Pecam1,Myt1,Syngap1,Erbb3,Fgfr1,Adam9,Arhgef10,Fkbp15,Rcor1,Ppp2r5c,Serpina1a,Arnt2,Ccdc88c,Tlr9,Sipa1l3,Scarb1,Icam1,Mtcl1,Pkd2,Cdkl5,Ppp1r10,Fgfr3,Htra2,Trappc9,Sema3g,Nr2f1,Hfe,Ptprb,Tbc1d9b,Cyfip2,Psd3,Cd109,Arhgap42,Crhr1,Fzd2,Zbtb18,Trdn,B3gat3,Cd74,Nr3c1,Pias1,Ceacam1,Csnk2a1,Plxnc1,Grem1,Psmd9,P2rx7,Ptpn11,Llgl2,Pex14,Sema6d,Fndc5,Sort1,Itga4,Sqstm1,Dennd1a,Tek,Anp32b,Apc2,Enpp1,Rsc1a1,Cap1,Prpsap1,Amigo1,Adar,Foxn1,Sipa1l2,Wnt7b,Ptprt,Cpne1,Itch,Camk2b,Ralgapa2,Ptk2,Gli3,Hdac9,Lrrc55,Tfpi,Tor1aip2,Znf281,Cacna1d,Pla2r1,Dpp10,Cacna1c,Amot,Mid2,Kdr,Anxa4,Dmd,Satb2,Hoxa3,Kmt2a,Cacnb2,Dcc,Xiap,Grin2a,Fgfr2,Wnt5b,Grm4,Ecm1,Pde4d,Tmem132c,Dpp6,Dyrk1a,Cth,Rab4a,Cdon,Erbb4,Vegfa,Satb1,Myo5a,Adgrb3,Copa,Terf2,Faf2,CTSD,Cnot6,Adcy3,Jmjd8,Myo9a,Ppp1r3f,Ccpg1,Reln,Usp7,Itprip,Tbc1d4,Psma3,Tiam2,Acvr2b,Serpinh1,Eif5,Map4k4,Bmp6,Pdgfra,Pfkfb2,Slit2,Kcne5,Jade1,Pdgfd,Trim13,Shc2,Parp10,Cd200,Gba1,Mmut,Serpina3m,Ppp1r12b,Mark2,Cd36,Dbf4,Grm7,Glmp,Sox1,Tnfsf12,Birc6,Ptprc,Cacng8,Rgs6
N-glyco	Oligosaccharide metabolic process	Process	21	41	9.67e-07	St8sia6,Neu1,Hexb,Naga,St8sia2,Ctbs,St8sia1,Gla,St3gal2,St3gal4,St6galnac5,St8sia4,Mgat2,B3galnt1,St6galnac3,St8sia5,St6gal2,St6galnac4,B3galt1,B3galt5,St3gal6
N-glyco	Regulation of endothelial cell migration	Process	44	166	9.77e-07	Apoh,Acvrl1,Tgfb1,Epha2,Ager,Flt4,Itgb3,Lgmn,Gpld1,Angpt1,Hrg,Nrp1,Notch1,Efna1,Sema4a,P2rx4,Wnt7a,Fgf16,Angpt2,Adgra2,Vegfc,Map2k5,Ptgs2,Thbs1,Grn,Stard13,Wnt5a,Agt,Adam17,Sema5a,Bmper,Fgfr1,Ceacam1,Tek,Dcn,Hdac9,Mmrn2,Amot,Kdr,Vegfa,Ccbe1,Pik3c2a,Slit2,Bcar1
N-glyco	Response to abiotic stimulus	Process	168	1126	1.02e-06	Raf1,Acvrl1,Dbh,Babam1,Tgfb1,Cdkn1b,Stk11,Tgfb3,Hmox2,Phb2,Mcoln1,Aqp1,Pgf,Kit,Ctns,Kiaa0319,Sod2,Ctnnb1,Eng,Hyal2,Chp1,Ager,Lpl,Trpv2,Plod1,Atp6ap1,Mpo,Cygb,Lgmn,Gpld1,Drd1,Hmgcr,Ero1a,Scara5,Slc38a2,Asic1,Slc11a2,Polr2d,Pdgfrb,Fas,Lrp5,Pde6c,Pde6d,Tnfrsf11a,Parp1,Notch1,Grin1,P2rx3,CAT,Bmp2,Cst3,Slc7a11,Il12a,Mme,Adam15,Insrr,B4galt2,Pink1,Rnf34,St8sia1,Ltbr,Pak1,Bag3,Umod,Rrm1,Angpt2,Vegfc,Plat,Ednra,Tlr3,Eif2ak3,Egln1,Bace1,Ptgs2,Avp,Clcn7,Trpm8,Grm1,Lyn,Elane,Atp6v0a2,Adrb1,Map2k4,F11r,Tgfb2,Dpp4,Thbs1,Vasn,Pkd2l1,Tlr4,Pkd1,Foxo3,Polr2a,Lpar1,Itga2,Eef1a2,Sun1,Cd14,Neto1,Sema5b,Trpc6,Men1,Nipbl,Nog,Tlr7,Tgfbr2,Lrrc8c,Chrna4,Agt,Penk,Adam17,Sema5a,Casr,Idua,Postn,Cr1l,Ext1,Cacnb4,Slitrk6,Atp8a2,Syngap1,Kcnd2,Arnt2,Pkd2,Tm9sf4,Htra2,Arsb,Piezo1,Crhr1,Scap,Pias1,Slc12a5,Thbd,Ano3,P2rx7,Ptpn11,Kcnk3,Cds2,Acadvl,Tjp1,AU040320,Acot11,Tek,Akr1b1,Dcn,Cirbp,Grik2,Tnks1bp1,Tlr8,Lrrc8b,Cacna1c,Kdr,Dmd,Kmt2a,Grm8,Grin2a,Fzd3,Vegfa,Pde8b,B3gat1,Ptprk,Bmp6,Trim13,Slc38a3,Gba1,Grm6,Cd36,Ptprc
N-glyco	Response to organonitrogen compound	Process	150	975	1.11e-06	Dbh,Tgfb1,Cdkn1b,Ranbp2,Ncstn,Aqp1,Por,Igf1r,Ctnnb1,Gabrb2,Bmp7,Plcd1,Cad,Cacybp,Ager,Lpl,Foxred2,Cacnb1,Top2b,Rcn3,Pdk4,Hdac2,Tnfaip3,P2rx1,Serpina3n,Lgmn,Gpld1,Drd1,P2rx6,Asic1,Zeb1,Diaph1,Lrp5,Slc18a2,Baiap2,Rptor,Cps1,Parp1,Fcgr2,Acvr1c,Notch1,Grin1,P2rx3,CAT,Fbn1,Ubr1,Jag1,Eif6,Tlr2,Pdgfc,Glrb,Hcn3,Insrr,Bcar3,Gclm,Rragc,Gabrb1,P2rx4,Pak1,Flna,Ednra,Ces1d,Bace1,Stt3b,Ptgs2,Fbxo2,Tmed10,Uggt1,Itpr3,Lyn,Hnrnpk,Serpina3g,Sgtb,Rab8b,Serpina3k,Smpd1,Crhbp,Inhbb,Tlr4,Eef2,Ramp3,Hrh3,Foxo3,Itga2,Selenon,Crh,Jkamp,Tlr6,Gabrg2,Slc39a14,Agt,Penk,Sh3bp4,Rab31,Casr,Rock1,Lpin1,Bsg,Erlec1,Calcr,Ext1,Vps13c,Asph,Gss,Ntrk2,Mup3,Serpina1a,Tlr9,Icam1,Pkd2,Edem1,Crhr1,Folr2,Ggh,Scap,Slc26a6,Ceacam1,Thbd,P2rx7,Sort1,Itga4,Glra1,Ecpas,Akr1b1,Enpp1,Amigo1,Folr1,Ptk2,Hdac9,C2cd5,Glp1r,Nrros,Grin2a,Pde4d,Myo5a,Tmub2,Faf2,Tbc1d4,Panx1,Pdgfra,Slit2,Pdgfd,Trim13,Os9,Bcar1,Erlin1,Serpina3m,Cd36,Gcnt1,Ddc
N-glyco	Glycolipid biosynthetic process	Process	25	60	1.14e-06	St8sia6,B4galnt1,St8sia2,St3gal2,St3gal4,St6galnac5,St8sia4,Pigs,Ugt8,Pigz,Gal3st3,B4galt6,St6galnac3,Mppe1,St8sia5,Pgap3,Pigo,St6galnac4,B4galt5,B4galt3,B3galt1,St3gal6,A4galt,Pigb,Pign
N-glyco	Negative regulation of nervous system development	Process	73	365	1.15e-06	Wnt3,Sema4f,Bcl11a,Tgfb1,Plxna3,Kiaa0319,Ctnnb1,Bmp7,Dll1,Cers2,Hdac2,H2-K1,Fas,Sema4g,Gdf11,Nrp1,Itm2c,Olfm1,Notch1,F2,Jag1,Efna1,Tlr2,Sema4a,Epha7,Brinp1,Sema3c,Ski,Wnt7a,Flna,Cbln1,Eif2ak3,Mtmr2,Lrig2,Gak,Ntrk3,Disp3,Hnrnpk,Tnn,Fstl4,Dicer1,Inpp5f,Hook3,Foxo3,Lpar1,Trpc6,Nog,Rtn4r,Neo1,Wnt5a,Epha3,Adam17,Sema5a,Elapor2,Sema3e,Sema3f,Syngap1,Amigo3,Fgfr3,Sema3g,Nr2f1,Sema6d,Wnt7b,Ptk2,Gli3,Dmd,Spart,Erbb4,Ptbp1,Map4k4,Slit2,H2-D1,Adgrg1
N-glyco	Action potential	Process	30	86	1.25e-06	P2rx1,Drd1,P2rx3,P2rx4,Chrnb4,Ntrk3,Kcna2,Gria1,Kcnh2,Kcne2,Scn3b,Scn4b,Kcnmb4,Chrna4,Cacnb4,Ntrk2,Kcnd2,Scn9a,Glra1,Grik2,Cacna1d,Cacna1c,Dmd,Cacnb2,Grin2a,Scn5a,Dpp6,Cacna1h,Kcne5,Nup155
N-glyco	Membrane lipid biosynthetic process	Process	34	108	1.25e-06	St8sia6,B4galnt1,Cers2,P2rx1,St8sia2,St3gal2,St3gal4,Elovl4,St6galnac5,Smpd1,St8sia4,Pigs,Hacd3,Ugt8,Pigz,Gal3st3,B4galt6,St6galnac3,Elovl6,Mppe1,St8sia5,B3gnt5,Pgap3,Pigo,P2rx7,St6galnac4,B4galt5,B4galt3,B3galt1,St3gal6,A4galt,Gba1,Pigb,Pign
N-glyco	Regulation of chemotaxis	Process	53	226	1.25e-06	Wnt3,Sema4f,Tgfb1,Plxna3,Pgf,Ager,Lbp,Lgmn,Zswim8,Hrg,Robo1,Pdgfrb,Sema4g,Nrp1,C5,Notch1,Il12a,Sema4a,Sema3c,P2rx4,Fgf16,Gas6,Angpt2,Adgra2,Vegfc,Ednra,Ntrk3,Lyn,Dpp4,Thbs1,Nbl1,Tbr1,Lpar1,Itga2,Slc8b1,Wnt5a,Adam17,Sema5a,Casr,Sema3e,C1qbp,Sema3f,Fgfr1,Sema3g,Cd74,Grem1,Bst1,Sema6d,Kdr,Vegfa,Pdgfra,Slit2,Pdgfd
N-glyco	Embryo development	Process	172	1165	1.27e-06	Wnt3,Wnt9a,Acvrl1,Loxl3,Ocrl,Ace,Tgfb1,Disp1,St8sia6,Tgfb3,Map2k1,Kit,Rcn1,Epha2,Wnt6,Ctnnb1,Slc44a4,Bmp7,Eng,Wdr77,Plcd1,Bmp5,Ndufa2,Dll1,Cul4a,Vtn,Wnt9b,Mmp8,Hdac2,Lims1,Pofut2,Polg2,Ccdc103,Ror2,Fgf9,Angpt1,Itga5,Adgrf4,Twsg1,Zeb1,Pdgfrb,Pcsk5,Lrp5,Eif4a3,Nrp1,Sf3b1,Itga8,Acvr1c,C5,Notch1,Frzb,Ext2,Fbn1,Spint1,Bmp2,Hipk1,Efna1,Pdgfc,Cpt2,Sema3c,Ski,Lfng,Wnt7a,Ret,Apba2,Slc6a8,Vegfc,Dlc1,Ednra,Mmp15,Tmem231,Egln1,St14,Dscaml1,Wnt4,Tie1,Wdr19,Poglut1,Cnot3,Slc30a1,Hs2st1,Fras1,Dicer1,Ptk7,Tgfb2,Pcdh8,Chst11,Ssr2,Itpk1,Grn,Tbr1,Nup133,Pkd1,Apba3,Exoc4,Itga2,Rnf112,Men1,Lmbr1,Fzd1,Nipbl,Ubr3,Nog,Kdm6a,Tgfbr2,Gpc3,Dlg1,Gas1,Wnt5a,Lnpk,Acvr2a,Rock1,Lrig3,Cr1l,Ext1,Slitrk6,Notch2,Atp8a2,Sema3f,Fgfr1,Bpnt2,Arnt2,Man2a1,Pkd2,Hs6st1,Rab23,Acvr1,Frem2,Mbd3,Dnaaf1,Fzd2,Zbtb18,Ankrd11,Grem1,Lrig1,Llgl2,Tjp1,Itga4,Folr1,Adar,Sulf2,Wnt7b,Top1,Nsun2,Gli3,Asxl2,Tctn1,Znf281,Cacna1c,Amot,Kdr,Adgrf5,Satb2,Hoxa3,Kmt2a,Dsc3,Fgfr2,Kif3a,Adcy9,Cdon,Erbb4,Fzd3,Vegfa,Terf2,Acvr2b,Ndst1,Pdgfra,Slit2,Cul3,Hectd1,Sulf1,Birc6
N-glyco	Positive regulation of metabolic process	Process	453	3767	1.29e-06	Apoh,Wnt3,Raf1,Acvrl1,Bcl11a,Dbh,Cct3,Fxr1,Ltbp1,Ace,Babam1,Axl,Tgfb1,Sfrp4,Il17ra,Cdkn1b,Stk11,Ranbp2,Ncstn,Tgfb3,Phb2,Pgf,Map2k1,Fgfr4,Por,Igf1r,Kit,Ncoa2,Ttc5,Epha2,Wnt6,Sod2,Ctnnb1,Crlf1,Bmp7,Pttg1ip,Eng,Hyal2,Wdr77,Spire2,Plcd1,Brf1,Adam19,Bmp5,Chp1,Cacybp,Dll1,Fhod1,Cd83,Ager,Atf6b,Lpl,Il17rb,Fnta,Lbp,Cd274,Cul4a,Vtn,C1qtnf1,Top2b,Trpv2,Pip4k2b,Mmp8,Atp6ap1,Rcn3,Hdac2,Tnfaip3,Lims1,Arid5b,Ifngr1,Ccar1,Supv3l1,Vsir,Usp15,Flt4,Havcr2,Fam20a,Itgb3,Polg2,P2rx1,Snw1,Fbln5,Lgmn,Gpld1,Ror2,Drd1,F12,Hexb,Hmgcr,Atxn7,Eaf1,Fgf9,Clu,Sorbs3,Obi1,Agxt2,Mtdh,Angpt1,Slc38a2,Itga5,Meltf,Robo1,Slc11a2,Ache,Cdc5l,Twsg1,Zeb1,Polr2d,Prrc1,Pdgfrb,Csf1r,Fas,Lrp5,Aspscr1,Oga,Itgb8,Sp4,Gdf11,Eif4a3,Rptor,Cct8,Ly96,Slco3a1,Nrp1,Slc39a10,Cd28,Tnfrsf11a,Avpr1b,Parp1,Dcaf6,Fcgr2,Atf6,Itga8,Ptges2,Olfm1,Acvr1c,C5,Notch1,Grin1,Itga6,Fbn1,Creb3l1,F2,Jag1,Bmp2,Cst3,Eif6,Pik3ca,Il12a,Cd2,Sec22b,Il6ra,Efna1,Tlr2,Pdgfc,Egf,Efna3,Insrr,Cd1d1,Fcgr1,Bcar3,Tf,Epha7,Cga,Tnfsf8,Cpt2,Tmem59,Pink1,Sfpq,Hgf,Psmc2,Park7,Ski,Emilin1,Mapre3,Znf326,Bmp3,Gpnmb,Trim24,Wnt7a,Ret,Slco1c1,Ltbr,Il4r,Pak1,Itgax,Bag3,Hpx,Dkc1,Gas6,Vegfc,Dlc1,Ednra,Acsl1,Tlr3,Eif2ak3,Egln1,Ctsh,Map2k5,Ptgs2,Ltf,Mst1r,Dstyk,Avp,Prkab2,Wnt4,Trpm8,Tie1,Grm1,Lepr,Parp14,Ntrk3,Disp3,Pomt1,Lyn,Elane,Flt3,Cnot3,Hnrnpk,Fgb,Adrb1,Lum,Map2k4,Smpd1,Supt16h,Sgsm3,Spring1,Dicer1,Lrrn3,Zyg11b,Tgfb2,Hpse,Tsc22d1,Thbs1,Inhbb,Tlr4,Tmem106a,Inpp5f,Iqce,Eef2,Grn,Sgsm1,Tbr1,Phf2,Ramp3,Cdc16,Ror1,Gpbp1,Agpat1,Kcne2,Pkd1,Fzd4,Slk,Ccny,Epx,Foxo3,Polr2a,Pmel,Lpar1,Itga2,Erbb2,Rbm15,Eef1a2,Cd14,Tmem259,Nek4,Trpc6,Il31ra,Men1,Myt1l,Hnrnpll,Fzd1,Nipbl,Mbtps2,Mtmr9,Epha5,Tlr1,Crh,Nog,Kdm6a,Tlr7,Epcam,Tlr6,Tgfbr2,Cemip,Gpc3,Dlg1,Ctnnd1,Wnt5a,Gpsm1,Rab3gap2,Agt,Epha3,Npr3,Acvr2a,Pik3r4,Sh3bp4,Adam17,Casr,Ackr3,Ly9,Wiz,Rock1,Lpin1,Bsg,Rai1,Gcnt2,Elovl6,Idua,Prdx6,Bmper,Sh3rf2,Postn,Gapdhs,Calcr,Upf1,Mysm1,Asph,C1qbp,Notch2,Ntrk2,Pecam1,Myt1,Armcx3,Erbb3,Fgfr1,Adam9,Mob2,Mup3,Arnt2,Tlr9,Lsm14a,Cadm1,Scarb1,Icam1,Nck2,Pkd2,Jchain,Ppp1r10,Guf1,Fgfr3,Edem1,Htra2,Actc1,Acvr1,Nr2f1,Hfe,Cyfip2,Fzd2,Zbtb18,Tmf1,Cd74,Nr3c1,Scap,Pias1,Ceacam1,Csnk2a1,Grem1,Psmd9,P2rx7,Ptpn11,Sqstm1,Tek,Anp32b,Cd63,Dcn,Apc2,Cirbp,Icoslg,Elapor1,Adar,Foxn1,Gjc2,Sulf2,Wnt7b,Itch,Slc24a3,Ptk2,Ubr5,Gli3,Lpgat1,Tlr5,Asxl2,Tnfrsf19,Tnks1bp1,Znf281,Tlr8,Mid2,Kdr,Atrx,Adgrf5,Satb2,Hoxa3,Glp1r,Kmt2a,Dcc,Xiap,Ube2v2,Glyr1,Fgfr2,Grm4,Tent4b,Pde4d,Msn,Dyrk1a,Anapc7,Cdon,Erbb4,Vegfa,Ccbe1,Terf2,CTSD,Cnot6,Slc4a4,Ccpg1,Reln,Usp7,Unc93b1,Rc3h1,Pik3c2a,Acvr2b,Ptbp1,Panx1,Ndst1,Map4k4,Bmp6,Pnpla2,Pdgfra,Pfkfb2,Bscl2,Jade1,Pdgfd,Trim13,Tcea1,Cd276,Shc2,Erlin1,Ctif,Slc38a3,Cd200,Gba1,Cul3,Cd36,Dbf4,Lrrc32,Ubtf,Pja2,Glmp,Sox1,Sulf1,Tnfsf12,Ptprc,Auts2
N-glyco	Chemotaxis	Process	89	487	1.42e-06	Wnt3,Cdh4,Sema4f,Plxnb3,Il17ra,Efna2,Plxna3,Pgf,Kit,Epha2,Bmp7,Eng,Lbp,Itgb3,Emb,Angpt1,Alcam,Cxadr,Hrg,Robo1,Ntn3,Kif5b,Pdgfrb,Csf1r,Sema4g,Nrp1,Unc5a,Lamc2,Notch1,Efna1,Efna3,Efna4,Sema4a,Epha7,Tmeff1,Sema3c,Maco1,Hgf,Parva,Gas6,Vegfc,Nectin1,Dscaml1,Prex1,Tgfb2,Dpp4,Itga9,Lpar1,Erbb2,Sema5b,B3GNT2,Epha5,Nog,B4gat1,Rtn4r,Neo1,Chl1,Gas1,Wnt5a,Epha3,Sema5a,Ackr3,Bsg,Sema3e,Ptpro,Ext1,Unc5b,Sema3f,Tmeff2,Cntn6,Sema3g,Cyfip2,Plxnc1,Sema6d,Ntn5,Wnt7b,Gli3,Amot,Dcc,Robo3,Kif3a,Pde4d,Fzd3,Vegfa,Reln,Cntn5,Pdgfra,Slit2,Bcar1
N-glyco	Mucopolysaccharide metabolic process	Process	25	61	1.43e-06	Tgfb1,Itih4,Hyal2,Angpt1,Itih5,Ext2,Hgf,Bgn,Chst12,Hs2st1,Chst7,Chst11,B3galt6,Cemip,Chst1,Idua,Ext1,Csgalnact1,Chpf,Bpnt2,Cemip2,Dcn,Ndst3,Chst3,Ndst1
N-glyco	Sphingolipid metabolic process	Process	36	121	1.59e-06	St8sia6,Kit,B4galnt1,Neu1,Cers2,P2rx1,Galc,Hexb,Naga,Itgb8,St8sia2,Smpdl3b,St8sia1,Gla,Pla2g15,Elovl4,St6galnac5,Smpd1,St8sia4,Hacd3,Serinc5,Ugt8,B4galt6,St6galnac3,Plpp2,Elovl6,St8sia5,B3gnt5,Htra2,P2rx7,St6galnac4,B4galt5,B4galt3,B3galt1,A4galt,Gba1
N-glyco	Regulation of growth	Process	116	701	1.59e-06	Wnt3,Cdh4,Acvrl1,Sema4f,Bcl11a,Tgfb1,Cdkn1b,Stk11,Plxna3,Por,Igf1r,Vps54,Kiaa0319,Slc44a4,Hyal2,Dll1,Trpv2,Hdac2,Supv3l1,Flt4,Dbnl,Fbln5,Lgmn,Gng4,Tkt,Fgf9,Extl3,Cxadr,Ahsg,Hrg,Tll2,Sema4g,Rptor,Nrp1,Parp1,Olfm1,Notch1,Frzb,F2,Pik3ca,Adam15,Sema4a,Epha7,Cga,Unc13a,Ppt1,Sema3c,Rasal1,Pak1,Gas6,Map2k5,Rpl4,Avp,Igfbpl1,Ntrk3,Flt3,Hnrnpk,Dcbld2,Adrb1,Fstl4,Cdkn2aip,Tgfb2,Npy1r,Kctd21,Bst2,Erbb2,Men1,St7l,Nipbl,Nog,Tgfbr2,Rtn4r,Gpc3,Dlg1,Gas1,Wnt5a,Agt,Sh3bp4,Adam17,Sema5a,Rai1,Armc10,Sema3e,Notch2,Atp8a2,Sema3f,Fgfr1,Cdkl5,Fgfr3,Htra2,Sema3g,Pls1,Nr3c1,Ceacam1,Csnk2a1,Grem1,Sema6d,P3h1,Cirbp,Enpp1,Tmem8b,Ptk2,Kazald1,Cacna1c,Fgfr2,Syt2,Spart,Cth,Erbb4,Vegfa,Dcaf1,Selenop,Slit2,Igfbp7,Islr2,Nell2
N-glyco	Cell junction organization	Process	88	481	1.6e-06	Cdh4,Esam,Tgfb1,Tgfb3,Igf1r,Ctnnb1,Gabrb2,Cacnb1,Lims1,Dbnl,Itgb3,Lgmn,Drd1,Vcl,Mtdh,Itga5,Cxadr,Sncg,Ache,Csf1r,Cdh9,Baiap2,Nrp1,Lamc1,Hipk1,Glrb,Cdh17,Tmeff1,Unc13a,Wnt7a,Pak1,Ophn1,Flna,Dlc1,Cbln1,Mtmr2,Cdh15,Nectin1,Cdh6,Sdk2,Lgi2,Tgfb2,Ugt8,Lrfn5,Fzd9,Itga2,Erbb2,Dsg2,Epha5,Gabrg2,Dlg1,Ctnnd1,Shisa7,Cdh24,Epha3,Mpz,Rcc2,Sema3e,Cdh12,Ptpro,Cacnb4,Slitrk6,Ntrk2,Pecam1,Syngap1,Tmeff2,Pals1,Cadm1,Cbln4,Ceacam1,Tjp1,Wnt7b,Camk2b,Ppfibp1,Il1rapl1,Cacnb2,Arvcf,Grin2a,Fgfr2,Erbb4,Myo5a,Adgrb3,Myo9a,Reln,Cntn5,Ptprk,Lrrc4c,Kirrel3
N-glyco	Monovalent inorganic cation transport	Process	76	391	1.62e-06	Nalcn,Slc46a1,Cdkn1b,Grik5,Clcn5,Aqp1,Atp12a,Kcnc4,Slc5a1,Slc12a7,Slc22a5,Atp6ap1,Slc38a2,Slc15a2,Asic1,Slc11a2,Slc4a8,Prss30,Slc15a3,Slc1a1,Slc18a2,P2rx3,Slc23a2,Hcn3,Slc6a9,Slc15a4,Slc17a6,Umod,Slc6a8,Atp1b3,Kcnk9,Kcnt1,Atp2c1,Atp6v0a2,Kcnh3,Kcna2,Atp6v0e2,Slc9a8,Asic4,Slc36a2,Pkd2l1,Kcnh2,Kcne2,Scn3b,Slc4a7,Scn4b,Slc8b1,Kcnmb4,Slc20a2,Grik1,Slc9a7,Slc6a2,Kcnh7,Kcnd2,Mtnd5,Pkd2,Klhl3,Kcnj4,Slc12a5,Scn9a,Kcnk3,Grik2,Kcnc3,Slc2a13,Slc24a3,Lrrc55,Slc12a4,Scn5a,Slc4a4,Slc45a4,Kcnq2,Cacna1h,Atp6v0e1,Kcne5,Slc38a3,Kcnf1
N-glyco	Tissue morphogenesis	Process	109	646	1.7e-06	Wnt3,Acvrl1,Tgfb1,Phb2,Pgf,Igf1r,Epha2,Wnt6,Ctnnb1,Bmp7,Eng,Bmp5,Dll1,Wnt9b,Pofut2,Ccdc103,Ctsl,Vcl,Angpt1,Itga5,Robo1,Vit,Twsg1,Lrp5,Nrp1,Itga8,Notch1,Frzb,Ext2,Jag1,Spint1,Bmp2,Egf,Epha7,Sema3c,Ski,Wnt7a,Ret,Pak1,Ophn1,Flna,Vegfc,Dlc1,Ednra,Egln1,St14,Ctsh,Wnt4,Hs2st1,Fras1,Dicer1,Ptk7,Tgfb2,Pcdh8,Tbr1,Pkd1,Exoc4,Stard13,Itga2,Rbm15,Fzd1,Nog,Kdm6a,Tgfbr2,Gpc3,Dlg1,Ctnnd1,Wnt5a,Agt,Sema5a,Casr,Sema3e,Hhip,Notch2,Tmeff2,Pals1,Fgfr1,Pkd2,Fgfr3,Rab23,Actc1,Acvr1,Frem2,Klhl3,Dnaaf1,Fzd2,Nr3c1,Ceacam1,Flg2,Grem1,Llgl2,Matn1,Tek,Folr1,Foxn1,Wnt7b,Gli3,Tctn1,Kdr,Fgfr2,Kif3a,Msn,Fzd3,Vegfa,Myo9a,Slit2,Gcnt4,Gcnt1,Hectd1
N-glyco	Cell activation	Process	103	599	1.77e-06	Acvrl1,Bcl11a,Axl,Tgfb1,Il17ra,Stk11,Ncstn,Comp,Phb2,Kit,Ctnnb1,Hyal2,Dll1,Ager,Lbp,Cd22,Cd70,Tnfaip3,Enpp3,Ifngr1,Havcr2,Itgb3,P2rx1,Clu,Cxadr,Hrg,Fas,Cd28,Mr1,Entpd2,F2,Cst3,Slc7a11,Il12a,Cd2,Tlr2,Sema4a,Cd1d1,Gclm,Cdh17,Tnfsf8,Tpst2,Lfng,Wnt7a,Clec4a,Ltbr,Tlr3,Mpzl2,Wnt4,Prex1,Lepr,Lyn,Flt3,Fgb,Cyld,Dpp4,Tlr4,Tmem106a,Fgl2,Grn,Plcl2,Fzd9,Tlr1,Tlr7,Tlr6,Tgfbr2,Cd48,Dlg1,Chrna4,Agt,Adam17,Ly9,Bmper,Megf10,Notch2,Adam9,Tlr9,Icam1,Nck2,Cd74,P2rx7,Selplg,Itga2b,Icoslg,Foxn1,Camk2b,Gli3,Hdac9,Cfh,Tlr8,Entpd1,Vwf,Msn,Satb1,Dcaf1,Rc3h1,Pdgfra,Cd276,Gba1,Fcrl1,Pear1,Hectd1,Ptprc
N-glyco	Blood circulation	Process	77	400	1.85e-06	Acvrl1,Dbh,Cpa3,Ace,Pon1,Tgfb1,Comp,Map2k1,Corin,Sod2,Eng,Dll1,Smtn,P2rx1,Drd1,Hmgcr,Angpt1,Kng1,Pcsk5,Lrp5,Cps1,Avpr1b,Enpep,Gclm,P2rx4,Gas6,Vegfc,Ednra,Ptgs2,Avp,Dock5,Fgb,Adrb1,F11r,Npy1r,Kcnh2,Kcne2,Hrh3,Scn3b,Crh,Scn4b,Agt,Npr3,Casr,Rock1,Klk1b8,Postn,Ptpro,Sgcd,Rnpep,F5,Icam1,Actc1,Arhgap42,Trdn,Nr3c1,Ceacam1,Tjp2,Tjp1,Ptk2,Cacna1d,Ace2,Cacna1c,Amot,Kdr,Dmd,Glp1r,Cacnb2,Scn5a,Sgcz,Vegfa,Bmp6,Slit2,Kcne5,Nup155,Cd36,Erap1
N-glyco	Mesenchyme development	Process	52	224	2.11e-06	Acvrl1,Sema4f,Loxl3,Tgfb1,Ctnnb1,Bmp7,Eng,Bmp5,Fgf9,Robo1,Pdgfrb,Sema4g,Nrp1,Olfm1,Notch1,Frzb,Jag1,Bmp2,Efna1,Adam15,Sema4a,Sema3c,Ret,Flna,Ednra,Wnt4,Poglut1,Dicer1,Ptk7,Tgfb2,Thbs1,Nup133,Exoc4,Nog,Tgfbr2,Wnt5a,Epha3,Sema3e,Ext1,Sema3f,Erbb3,Fgfr1,Pkd2,Sema3g,Actc1,Acvr1,Sema6d,Itga4,Folr1,Wnt7b,Fgfr2,Erbb4
N-glyco	Regulation of system process	Process	103	602	2.17e-06	Dbh,Ace,Tmem25,Aqp1,Map2k1,Corin,Fgfr4,Kit,Kcnc4,Ager,C1qtnf1,Slc22a5,Smtn,P2rx1,Drd1,Srl,Cxadr,Bin1,Slc1a1,Oga,Sp4,Baiap2,Eif4a3,Nptx1,Avpr1b,Parp1,Notch1,Grin1,P2rx3,Hgf,P2rx4,Wnt7a,Lmcd1,Pak1,Itgax,Flna,Gas6,Cbln1,Eif2ak3,Mtmr2,Chrnb4,Ptgs2,Avp,Dock5,Grm1,Fgb,Adrb1,Abcb1a,Rab8b,Crhbp,Dsc2,Dicer1,Tgfb2,Inhbb,Npy1r,Tlr4,Kcnh2,Kcne2,Foxo3,Scn3b,Itga2,Dsg2,Neto1,Rab11fip1,Acp3,Selenon,Crh,Scn4b,Dlg1,Shisa7,Chrna4,Agt,Acvr2a,Casr,Rock1,Tnni3k,Ptpro,Fgfr1,Icam1,Arhgap42,Crhr1,Nr3c1,Ptpn11,Glra1,Ctnna3,Anpep,Ptk2,Cacna1d,Ace2,Cacna1c,Dmd,Gls,Glp1r,Cacnb2,Grin2a,Scn5a,Pde4d,Reln,Bmp6,Bscl2,Kcne5,Nup155,Gba1
N-glyco	Positive regulation of cell population proliferation	Process	147	964	2.33e-06	Acvrl1,Plxnb3,Cd320,Tgfb1,Cdkn1b,Comp,Tgfb3,Gab2,Aqp1,Pgf,Fgfr4,Igf1r,Kit,Ctnnb1,Crlf1,Wdr77,Bmp5,Dll1,Ager,Fnta,Cd274,Cul4a,Hdac2,Tnfaip3,Ccar1,Flt4,Havcr2,Itgb3,Fbln5,Lgmn,Hmgcr,Fgf9,Clu,Osmr,Cxadr,Pdgfrb,Csf1r,Lrp5,Rptor,Slc39a10,Cd28,Lamc2,Notch1,F2,Bmp2,Cst3,Pik3ca,Il12a,Hipk1,Il6ra,Pdgfc,Egf,Cd1d1,Tf,Wnt7a,St8sia1,Pak1,Itgax,Fgf16,Flna,Dkc1,Gas6,Vegfc,Ednra,Ctsh,Map2k5,Ptgs2,Ltf,Avp,Gak,Ldlrap1,Ntrk3,Disp3,Lyn,Elane,Tgfb2,Dpp4,Hpse,Tsc22d1,Thbs1,Tlr4,Grn,Hrh3,Fzd9,Itga2,Erbb2,Il31ra,Selenon,Crh,Nog,Epcam,Tgfbr2,Dlg1,Gas1,Wnt5a,Agt,Adam17,Sema5a,Casr,Gcnt2,Megf10,Notch2,Ntrk2,Ltbp3,Erbb3,Fgfr1,Arnt2,Tlr9,Nck2,Fgfr3,Cd59b,Folr2,Cd74,Csnk2a1,Grem1,Bst1,Itga4,Anp32b,Akr1b1,Icoslg,Gjc2,Wnt7b,Ptk2,Gli3,Kdr,Dmd,Hoxa3,Glp1r,Fgfr2,Ecm1,Kif3a,Scn5a,Cdon,Erbb4,Fzd3,Vegfa,Cnot6,Ccpg1,Lifr,Bmp6,Pdgfra,Pdgfd,Cd276,Adgrg1,Sulf1,Birc6,Ptprc
N-glyco	Skeletal system morphogenesis	Process	57	259	2.35e-06	Wnt9a,Tgfb1,Sfrp4,Comp,Tgfb3,Ctnnb1,Bmp7,Hyal2,Wnt9b,Arid5b,Ror2,Vit,Zeb1,Pdgfrb,Lrp5,Eif4a3,Ext2,Thbs3,Ski,Wnt7a,Dscaml1,Ltf,Wdr19,Tgfb2,Thbs1,Chst11,Pkd1,Men1,Nipbl,Nog,Tgfbr2,Dlg1,Gas1,Idua,Frem1,Ext1,Csgalnact1,Hhip,Ltbp3,Bpnt2,Fgfr3,Rab23,Ankrd11,P2rx7,Matn1,Gli3,Asxl2,Satb2,Hoxa3,Fgfr2,Vegfa,Acvr2b,Serpinh1,Ndst1,Bmp6,Pdgfra,Sulf1
N-glyco	Circulatory system process	Process	79	418	2.38e-06	Acvrl1,Dbh,Cpa3,Ace,Pon1,Tgfb1,Comp,Map2k1,Corin,Sod2,Eng,Dll1,Smtn,P2rx1,Drd1,Hmgcr,Angpt1,Kng1,Pcsk5,Lrp5,Cps1,Avpr1b,Enpep,Gclm,P2rx4,Gas6,Vegfc,Ednra,Ptgs2,Avp,Dock5,Fgb,Adrb1,Abcb1a,F11r,Npy1r,Ramp3,Kcnh2,Kcne2,Hrh3,Scn3b,Crh,Scn4b,Agt,Npr3,Casr,Rock1,Klk1b8,Postn,Ptpro,Sgcd,Rnpep,F5,Icam1,Actc1,Arhgap42,Trdn,Nr3c1,Ceacam1,Tjp2,Tjp1,Ptk2,Cacna1d,Ace2,Cacna1c,Amot,Kdr,Dmd,Glp1r,Cacnb2,Scn5a,Sgcz,Vegfa,Bmp6,Slit2,Kcne5,Nup155,Cd36,Erap1
N-glyco	Negative regulation of programmed cell death	Process	143	933	2.68e-06	Apoh,Wnt9a,Raf1,Axl,Cdkn1b,Comp,Tgfb3,Phb2,Aqp1,Map2k1,Por,Igf1r,Kit,Trap1,Sod2,Ctnnb1,Gabrb2,Crlf1,Bmp7,Pttg1ip,Dll1,Fnta,Pdk4,Hdac2,Tnfaip3,Lims1,Supv3l1,Flt4,Lgmn,Hmgcr,Ppif,Clu,Mtdh,Retreg1,Angpt1,Itga5,Bfar,Krt18,Pdgfrb,Csf1r,Fas,Nrp1,Slc39a10,Fcgr2,Yme1l1,Notch1,Grin1,Itga6,CAT,Creb3l1,Pik3ca,Efna1,Gclm,Txndc12,Ppt1,Pink1,Hgf,Park7,Rnf34,Wnt7a,Bag3,Flna,Gas6,Angpt2,Ednra,Eif2ak3,Dcps,Ctsh,Map2k5,Ptgs2,Ltf,Dstyk,Avp,Wnt4,Hnrnpk,Fgb,Map2k4,Tgfb2,Tsc22d1,Thbs1,Chst11,Grn,Fzd9,Erbb2,Amigo2,Nog,Epcam,Chl1,Gas1,Wnt5a,Agt,Mpz,Rxfp2,Adam17,Sema5a,Ackr3,Rock1,Sh3rf2,Armc10,Tnfrsf22,Unc5b,Hhip,Ntrk2,Syngap1,Erbb3,Arnt2,Icam1,Ppp1r10,Actc1,Cd59b,Acvr1,Tmf1,Gpx4,Cd74,Nr3c1,Pias1,Csnk2a1,Grem1,Tek,Anp32b,Akr1b1,Grik2,Adar,Itch,Ptk2,Oxr1,Gli3,Kdr,Glp1r,Xiap,Ube2v2,Fgfr2,Cth,Erbb4,Fzd3,Vegfa,Itprip,Lifr,Map4k4,Gba1,Proc,Grm7,Birc6
N-glyco	Sprouting angiogenesis	Process	24	59	2.84e-06	Pgf,Epha2,Dll1,Flt4,Gpld1,Angpt1,Robo1,Nrp1,Notch1,Parva,Adgra2,Vegfc,Thbs1,Clec14a,Sema5a,Bmper,Sema3e,Grem1,Tek,Mmrn2,Kdr,Vegfa,Ccbe1,Slit2
N-glyco	Macromolecule localization	Process	285	2198	2.87e-06	Apoh,Raf1,Gramd1a,Ltbp1,Ace,Esam,Tgfb1,Ranbp2,Grik5,Comp,Phb2,Tmed4,Vps54,Epha2,B4galnt1,Ctnnb1,Abcb1b,Bmp7,Pttg1ip,Nxf1,Spire2,Gltp,Abca4,Chp1,Rbsn,Ager,Rrbp1,Lbp,Cacnb1,Rcn3,Pex3,Tnfaip3,Lims1,Fbln5,Npc2,Drd1,Lman2,Hexb,Vcl,Kpna3,Fgf9,Clu,Lrp10,Angpt1,Washc5,Fyttd1,Snx4,Vps26c,Slc15a2,Krt18,Sncg,Kif5b,Polr2d,Sil1,Diaph1,Ppp2r2b,Prelid3a,Napg,Pcsk5,Slc15a3,Scyl1,Tm9sf3,Slc18a2,Aspscr1,Oga,Baiap2,Chm,Eif4a3,Nptx1,Slco3a1,Nrp1,Agap1,Pigr,Tor1aip1,Ahctf1,Itga8,Acvr1c,Rab14,Grin1,Mtx2,Fbn1,Eif6,Kpna4,Sec22b,Tlr2,Glrb,Abca1,Tmeff1,Ppt1,Pink1,Sfpq,Ptpru,Park7,Rab28,Mapre3,Slc15a4,Scarb2,Wnt7a,Slco1c1,Apba2,Vps33b,Rab30,Copb1,Pak1,Tpp1,Umod,Flna,Dkc1,Gas6,Acsl1,Cbln1,Ces1d,Nectin1,Srpra,Olfm2,Scg3,Tmem30a,Atp1b3,Abca6,Abca9,Gak,Ldlrap1,Tmed10,Wdr19,Lcat,Copg2,Snx13,Sidt1,Lyn,Relch,Adrb1,Abcb1a,Sgtb,Rab8b,F11r,Mgat3,Fras1,Zdhhc17,Sgsm3,Pacsin1,Abca3,Chst11,Nbl1,Tmem106a,Nup54,Sgsm1,Cplx3,Hook3,Tspan15,Ramp3,Syne2,Abca5,Nup133,Grin3b,Kcne2,Pkd1,Nacad,Fzd4,Ugt8,Apba3,Scn3b,Exoc4,Lamp2,Itga2,Sun1,Neto1,Vti1b,Rab11fip1,Lemd2,Nipbl,Lamp5,Vps53,Pltp,Tgfbr2,Ceacam2,Dlg1,Nudcd3,Wnt5a,Shisa7,Rab3gap2,Agt,Pik3r4,Sh3bp4,Rab31,Casr,Rock1,Bsg,Rcc2,Vipas39,Erlec1,Gulp1,Rabep1,Sgcd,Vps13c,Mff,Slc27a4,Atp8a2,Ipo11,Syngap1,Armcx3,Tmeff2,Pals1,Bub3,Wdr11,Scarb1,Pkd2,Xpo5,Cbln4,Rab23,Tm9sf4,Atp9b,Rab4b,Tbc1d9b,Septin9,Folr2,Cd74,Mbtps1,Ceacam1,Ano3,Pitpnm1,Abca8a,P2rx7,Rhbdf2,Cds2,Pex14,Tjp1,Sort1,Itga4,Sqstm1,Dennd1a,Cd63,Grik2,Enpp1,Grin2c,Folr1,Adar,Lrba,Sec24a,Atp9a,Tmed9,Ckap5,Tctn1,Tor1aip2,C2cd5,Dpp10,Cacna1c,Amot,Mid2,Afm,Atrx,Dmd,Osbpl3,Glp1r,Cacnb2,Nrros,Grin2a,Kif3a,Dpp6,Tm9sf1,Rab4a,Myo5a,Lman2l,Copa,Terf2,Apod,Faf2,Reln,Unc93b1,Tbc1d4,Acvr2b,Ptprk,Pnpla2,Bscl2,Hdlbp,Nup155,Os9,Xpo7,Gramd1b,Pacsin2,Gba1,Cd36,Osbpl10,Anks1b,Cacng8,Dop1a
N-glyco	Regulation of transmembrane transport	Process	98	568	3.16e-06	Nalcn,Ace,Tgfb1,Phb2,Clcn2,Kcnc4,Chp1,Ager,Cacnb1,Ifngr1,Tspan13,Itgb3,Drd1,Ppif,C1qtnf12,Kif5b,Bin1,Diaph1,Aspscr1,Oga,Rgs7,Stom,F2,Bpifa1,Hcn3,Pink1,Park7,Stim1,Flna,Ednra,Atp1b3,Tcaf1,Lyn,Kcnh3,Adrb1,Abcb1a,Kcna2,Slc30a1,Crhbp,Tgfb2,Thbs1,Slc36a2,Ramp3,Kcnh2,Kcne2,Scn3b,Neto1,Trpc6,Selenon,Crh,Scn4b,Cemip,Gpc3,Dlg1,Chrna4,Agt,Kcnh7,Calcr,Asph,Cacnb4,Kcnd2,Erbb3,Tlr9,Pkd2,Crhr1,Trdn,Kcnj4,Slc26a6,Scn9a,P2rx7,Ptpn11,Cd63,Enpp1,Rsc1a1,Amigo1,Kcnc3,Gjc2,Lrrc55,C2cd5,Cacna1d,Dpp10,Cacna1c,Dmd,Cacnb2,Grin2a,Scn5a,Pde4d,Dpp6,Erbb4,Myo5a,Kcnq2,Reln,Cacna1h,Pik3c2a,Kcne5,Kcnf1,Cacng8,Lmbrd1
N-glyco	Regulation of metal ion transport	Process	78	414	3.17e-06	Ace,Tgfb1,Ctnnb1,Chp1,Ager,Cacnb1,Trpv2,Tspan13,Itgb3,P2rx1,Drd1,Kif5b,Bin1,Diaph1,Pdgfrb,Oga,Rgs7,Stom,Grin1,F2,Bpifa1,Egf,P2rx4,Stim1,Flna,Ednra,Atp1b3,Ptgs2,Lyn,Adrb1,Slc30a1,Tgfb2,Ramp3,Kcnh2,Grin3b,Kcne2,Scn3b,Neto1,Trpc6,Selenon,Crh,Scn4b,Cemip,Dlg1,Slc8b1,Agt,Casr,Calcr,Asph,Cacnb4,Tlr9,Icam1,Pkd2,Hfe,Crhr1,Trdn,P2rx7,Nkain4,Nkain3,Cd63,Nkain1,Amigo1,Gjc2,Lrrc55,Cacna1d,Dpp10,Cacna1c,Dmd,Glp1r,Cacnb2,Scn5a,Pde4d,Dpp6,Myo5a,Pik3c2a,Kcne5,Grm6,Nkain2
N-glyco	Negative regulation of cell adhesion	Process	60	283	3.22e-06	Acvrl1,Loxl3,Plxnb3,Tgfb1,Lamb1,Plxna3,Map2k1,Ager,Cd274,C1qtnf1,Tnfaip3,Vsir,Havcr2,Angpt1,Meltf,Hrg,Twsg1,Ctla4,Notch1,Jag1,Bmp2,Adam15,Gpnmb,Il4r,Angpt2,Dlc1,Dscaml1,Map2k5,Thbs1,H2-Aa,Fgl2,Fzd4,Erbb2,Men1,Epha5,Epcam,Dlg1,Sema5a,Gcnt2,Rcc2,Postn,Sema3e,Sftpd,Erbb3,Hfe,Cd74,Ceacam1,Plxnc1,Ptpn11,Itch,Ptk2,Gli3,Vegfa,Apod,Rc3h1,Bmp6,Cd276,Bcar1,Lrrc32,Ptprc
N-glyco	Cell-matrix adhesion	Process	34	114	3.37e-06	Epdr1,Bcam,Ctnnb1,Vtn,Lims1,Itgb3,Itgb8,Itga8,Itgb6,Itga6,Emilin1,Dlc1,Itga11,Tnn,Fgb,Tecta,Hpse,Otoa,Mslnl,Sned1,Gp5,Itga2,Agt,Itgb5,Rcc2,Frem1,Pecam1,Adam9,Itga2b,Itga4,Tek,Cd63,Tmem8b,Ptprk
N-glyco	Positive regulation of transmembrane receptor protein serine/threonine kinase signaling pathway	Process	34	114	3.37e-06	Acvrl1,Tgfb1,Stk11,Tgfb3,Kiaa0319,Bmp7,Eng,Bmp5,Vsir,Snw1,Fgf9,Twsg1,Gdf11,Parp1,Itga8,Notch1,Bmp2,Bmp3,Tgfb2,Thbs1,Inhbb,Men1,Neo1,Gpc3,Acvr2a,Adam17,Elapor2,Notch2,Acvr1,Hfe,Kdr,Acvr2b,Bmp6,Sulf1
N-glyco	Negative regulation of apoptotic process	Process	140	913	3.52e-06	Apoh,Wnt9a,Raf1,Axl,Cdkn1b,Comp,Tgfb3,Phb2,Aqp1,Map2k1,Por,Igf1r,Trap1,Sod2,Ctnnb1,Gabrb2,Crlf1,Bmp7,Pttg1ip,Dll1,Fnta,Pdk4,Hdac2,Tnfaip3,Lims1,Supv3l1,Flt4,Lgmn,Hmgcr,Ppif,Clu,Mtdh,Retreg1,Angpt1,Itga5,Bfar,Krt18,Pdgfrb,Csf1r,Fas,Nrp1,Slc39a10,Fcgr2,Yme1l1,Notch1,Grin1,Itga6,CAT,Creb3l1,Pik3ca,Efna1,Gclm,Txndc12,Ppt1,Pink1,Hgf,Park7,Rnf34,Wnt7a,Bag3,Flna,Gas6,Angpt2,Ednra,Eif2ak3,Ctsh,Map2k5,Ptgs2,Ltf,Dstyk,Avp,Wnt4,Hnrnpk,Fgb,Map2k4,Tgfb2,Tsc22d1,Thbs1,Chst11,Grn,Fzd9,Erbb2,Amigo2,Nog,Epcam,Chl1,Gas1,Wnt5a,Agt,Mpz,Rxfp2,Adam17,Sema5a,Ackr3,Rock1,Sh3rf2,Armc10,Tnfrsf22,Unc5b,Hhip,Ntrk2,Syngap1,Erbb3,Arnt2,Icam1,Ppp1r10,Actc1,Cd59b,Acvr1,Tmf1,Cd74,Nr3c1,Pias1,Csnk2a1,Grem1,Tek,Anp32b,Akr1b1,Grik2,Adar,Itch,Ptk2,Oxr1,Gli3,Kdr,Glp1r,Xiap,Ube2v2,Fgfr2,Cth,Erbb4,Fzd3,Vegfa,Itprip,Lifr,Map4k4,Gba1,Proc,Grm7,Birc6
N-glyco	Regulation of metabolic process	Process	682	6085	3.62e-06	Apoh,Wnt3,Wnt9a,Raf1,Acvrl1,Loxl3,Bcl11a,Dbh,Pcbp3,Cct3,Fxr1,Ltbp1,Ace,Cd320,Babam1,Axl,Tgfb1,Sfrp4,Il17ra,Cdkn1b,Stk11,Ranbp2,Ncstn,Comp,Tgfb3,Eif3g,Phb2,Aqp1,Pgf,Map2k1,Fgfr4,Por,Igf1r,Kit,Ncoa2,Ctns,Trap1,Ttc5,Epha2,Itih4,Wnt6,Sod2,Ctnnb1,Clcn2,Crlf1,Bmp7,Pttg1ip,Eng,Hyal2,Wdr77,Spire2,Plcd1,Brf1,Adam19,Bmp5,Atraid,Chp1,Cacybp,Dll1,Fhod1,Cd83,Ager,Atf6b,Lpl,Il17rb,Fnta,Lbp,Hsd11b1,Cd274,Cul4a,Psmd3,Vtn,C1qtnf1,Top2b,Wnt9b,Trpv2,Pip4k2b,Mmp8,Atp6ap1,Rcn3,Pdk4,Hdac2,Lama4,Tnfaip3,Lims1,Arid5b,Tmpo,Ifngr1,Ccar1,Supv3l1,Vsir,Usp15,Pofut2,Rhbdf1,Nprl3,Flt4,Havcr2,Fam20a,Ubxn2a,Itgb3,Polg2,P2rx1,Cygb,Snw1,Serpina3n,Fbln5,Lgmn,Ylpm1,Gpld1,Ror2,Drd1,F12,Hexb,Hmgcr,Atxn7,Ppif,Eaf1,Fgf9,Clu,Sorbs3,Itm2b,Obi1,Acin1,Agxt2,Mtdh,Angpt1,Slc38a2,Itga5,Serpind1,Meltf,Usp25,Ahsg,Kng1,Hrg,Robo1,Ifnar2,Slc11a2,Gzma,Serping1,Ache,C1qtnf12,Cdc5l,Twsg1,Ntn3,Zeb1,Polr2d,Bin1,Rmc1,Ppp2r2b,Prrc1,Pdgfrb,Csf1r,Fas,Lrp5,Aspscr1,Oga,Itgb8,Sp4,Gdf11,Rps26,Eif4a3,Rptor,Cct8,Ly96,Itih5,Slco3a1,Nrp1,Fam20c,Slc39a10,Cd28,Trip12,Itm2c,Tnfrsf11a,F13b,Avpr1b,Ahctf1,Parp1,Apcs,Dcaf6,Fcgr2,Atf6,Itga8,Ptges2,Olfm1,Acvr1c,C5,Brd3,Notch1,Grin1,Itgb6,Itga6,CAT,Fbn1,Creb3l1,F2,Jag1,Spint1,Bmp2,Cst3,Eif6,Pik3ca,Slc7a11,Il12a,Serpini1,Hipk1,Cd2,Sec22b,Il6ra,Efna1,Tlr2,Pdgfc,Egf,Efna3,Insrr,Cd1d1,Fcgr1,Bcar3,Tf,Epha7,Cga,Tnfsf8,Unc13a,Cpt2,Tmem59,Rragc,Pink1,Sfpq,Hgf,Psmc2,Park7,H6pd,Ski,Lrpap1,Emilin1,Mapre3,Znf326,Bmp3,Scarb2,Rnf34,Pon3,Gpnmb,Trim24,Wnt7a,Ret,Clec4a,Slco1c1,Lmcd1,Ltbr,Pzp,Apba2,Smg1,Il4r,Dkk3,Pak1,Itgax,Bag3,Hpx,Igsf1,Ophn1,Gla,Flna,Dkc1,Gas6,Nek3,Vegfc,Dlc1,Plat,Ednra,Acsl1,Tlr3,Eif2ak3,Mtmr2,Egln1,Dcps,Ctsh,Map2k5,Ptgs2,Ltf,Fbxl2,Mst1r,Dstyk,Avp,Qsox1,Lrig2,Prkab2,Wnt4,Atcay,Trpm8,Tie1,Grm1,Ppp1r16a,Fbxo2,Lepr,Tmed10,Parp14,Ntrk3,Gpr12,Mgat5,Disp3,Pomt1,Lyn,Elane,Cpsf7,Flt3,Cnot3,Edc4,Hnrnpk,Kirrel2,Fgb,Cyld,Pbxip1,Adrb1,Lum,Serpina3g,Map2k4,Gatad2b,F11r,Serpina3k,Smpd1,Supt16h,Mgat3,Tlr13,Sgsm3,Spring1,Cisd1,Dicer1,Lrrn3,Zyg11b,Tgfb2,Hpse,Pacsin1,Gria1,Tsc22d1,Thbs1,Inhbb,Sf3b3,Tlr4,Tmem106a,Inpp5f,Iqce,Eef2,Grn,Sgsm1,Plcl2,Tbr1,Phf2,Ramp3,Smarcal1,Cdc16,Nup133,Ror1,Gpbp1,Serpina10,Agpat1,Kcne2,Sltm,Pkd1,Fzd4,Slk,Ccny,Epx,Foxo3,Polr2a,Apba3,Aff4,Pmel,Bst2,Lpar1,Hexim2,Cd200r1,Itga2,Erbb2,Cxxc5,Rbm15,Eef1a2,Lsm14b,Cd14,Tmem259,Tle4,Nek4,Trpc6,Il31ra,Men1,Lemd2,Myt1l,Hnrnpll,Fzd1,Nipbl,Ovos,Mbtps2,Mtmr9,Ppp1r37,Patl1,Epha5,Tlr1,Crh,Ppm1e,Nog,Kdm6a,Tlr7,Pyhin1,Epcam,Tlr6,Tgfbr2,Cemip,Neo1,Gpc3,Dlg1,Ctnnd1,Gas1,Cnot10,Wnt5a,Gpsm1,Rab3gap2,Agt,Epha3,Npr3,Cadm4,Pld4,Acvr2a,Pik3r4,Sh3bp4,Adam17,Ldlrad4,Serpinc1,Casr,Ackr3,Ly9,C4b,Wiz,Rock1,Lpin1,Bsg,Rai1,Gcnt2,Elovl6,Idua,Prdx6,Bmper,Sh3rf2,Aplp2,Postn,Ugt1a1,Erlec1,Jazf1,Srek1,Gapdhs,Hp,Calcr,Upf1,Mysm1,Znf280c,Pcbp2,Ptpro,Sftpd,Vps13c,Asph,C1qbp,Notch2,Ntrk2,Slc27a4,Pecam1,Myt1,Syngap1,Armcx3,Tmeff2,Erbb3,Fgfr1,Adam9,Mob2,Fkbp15,Mup3,Crtap,Rcor1,Ppp2r5c,Serpina1a,Arnt2,Ccdc88c,Tlr9,Lsm14a,Cadm1,Scarb1,Icam1,Nck2,Mtcl1,Pkd2,Xpo5,Jchain,Ppp1r10,Guf1,Tspan6,Fgfr3,S1pr3,Rab23,Edem1,Htra2,Trappc9,Actc1,Acvr1,Nr2f1,Hfe,Ptprb,Mbd3,Cyfip2,Cd109,Fzd2,Zbtb18,Tmf1,Golm1,Eef1g,B3gat3,Cd74,Nr3c1,Scap,Pias1,Ceacam1,Csnk2a1,Brd9,Grem1,Psmd9,P2rx7,Ptpn11,Bst1,Ctsa,Fbxl20,Pex14,Acadvl,Sars,Sort1,P3h1,Mog,Fap,Acot11,Sqstm1,Tek,Anp32b,Cd63,Dcn,Apc2,Cirbp,Icoslg,Grik2,Enpp1,Rsc1a1,Srsf10,Prpsap1,Grin2c,Elapor1,Adar,Kirrel1,Msi2,Foxn1,Gjc2,Sec24a,Sulf2,Wnt7b,Ptprt,Top1,Cpne1,Itch,Nsun2,Slc24a3,Ptk2,Oxr1,Ubr5,Gli3,Hdac9,Lpgat1,Tlr5,Asxl2,Tnfrsf19,Ckap5,Tnks1bp1,Tfpi,Znf281,Tlr8,Entpd1,Cacna1d,Ace2,Mid2,Rnf128,Hnrnph2,Kdr,Atrx,Adgrf5,Anxa4,Dmd,Satb2,Hoxa3,Glp1r,Kmt2a,Dcc,Xiap,Yeats2,Ube2v2,Grin2a,Glyr1,Fgfr2,Grm4,Ecm1,Tent4b,Pde4d,Msn,Tmem132c,Dyrk1a,Cth,S1pr5,Anapc7,Cdon,Erbb4,Spopl,Vegfa,Satb1,Srpk1,Wdr54,Ccbe1,Terf2,Apod,CTSD,Cnot6,Slc4a4,Mtmr3,Jmjd8,Ppp1r3f,Ccpg1,Dcaf1,Reln,Pde8b,Usp7,Unc93b1,Rc3h1,Itprip,Psma3,Pik3c2a,Acvr2b,Ptbp1,Ptprk,Rnps1,Rbm7,Serpinh1,Panx1,Nlrx1,Ndst1,Eif5,Map4k4,Bmp6,Pnpla2,Pdgfra,Pfkfb2,Slit2,Bscl2,Eif4b,Jade1,Igfbp7,Pdgfd,Trim13,Os9,Prg4,Tcea1,Cd276,Shc2,Erlin1,Parp10,Pglyrp2,Ctif,Slc38a3,Cd200,Gba1,Cul3,Serpina3m,Cd36,Dbf4,Lrrc32,Ubtf,Pja2,Glmp,Sox1,Sulf1,Tnfsf12,Birc6,Ptprc,Auts2
N-glyco	Regulation of body fluid levels	Process	69	349	3.63e-06	Apoh,Axl,Comp,Aqp1,Hyal2,Cad,C1qtnf1,Itgb3,P2rx1,F12,F2rl2,C9,Serpind1,Umps,Kng1,Hrg,Serping1,Enpp4,F13b,Rab14,Entpd2,F2,Bpifa1,Procr,Slc7a11,Tf,Stmn1,Hgfac,Vps33b,Umod,F9,Proz,Gas6,Eif2ak3,Avp,Gak,Lyn,Fgb,Adrb1,F11r,Hpse,Thbs1,Tlr4,Serpina10,Gp5,Npr3,Lnpk,Serpinc1,Ptpro,F5,Hrnr,Ceacam1,Flg2,Thbd,Itga2b,Akr1b1,Tfpi,Cfh,Entpd1,Vwf,Klkb1,Erbb4,Vegfa,Copa,Pdgfra,Gba1,Cd36,Proc,Pear1
N-glyco	Metal ion homeostasis	Process	106	635	3.9e-06	Tgfb1,Hmox2,Mcoln1,Sod2,Atp12a,Hyal2,Plcd1,Ager,C1qtnf1,Slc12a7,Trpv2,Atp6ap1,Fam20a,P2rx1,Drd1,Trpc7,Hexb,F2rl2,Ero1a,Scara5,Meltf,Kng1,Slc11a2,Tmem178a,Fth1,Oga,Slc39a10,Grin1,F2,Mcub,P2rx4,Trim24,Hpx,Umod,Stim1,Ednra,Egln1,Atp1b3,Ltf,Avp,Trhr,Trpm8,Grm1,Sv2a,Itpr3,Gpr12,Atp2c1,Atp6v0a2,Adrb1,Slc30a1,Gria1,Npy1r,Plcl2,Ramp3,Kcnh2,Pkd1,Hrh3,Atp13a3,Lpar1,Fzd9,Trpc6,Selenon,Cemip,Neo1,Slc8b1,Wnt5a,Slc39a14,Agt,Casr,Ackr3,Aplp2,Slc39a4,Calcr,Atp13a5,Sgcd,Asph,Cacnb4,Pkd2,Cp,Hfe,Crhr1,Fzd2,Trdn,Gng3,Slc12a5,Cnnm2,P2rx7,Kcnk3,Grik2,Plch2,Grin2c,Slc24a3,Cacna1d,Cacna1c,Kdr,Glp1r,Cacnb2,Steap4,Grin2a,Slc12a4,Myo5a,Bmp6,Pdgfra,Cd36,Ptprc,Atp13a4
N-glyco	Negative regulation of neurogenesis	Process	67	336	4.2e-06	Wnt3,Sema4f,Bcl11a,Tgfb1,Plxna3,Kiaa0319,Ctnnb1,Bmp7,Dll1,Cers2,Hdac2,H2-K1,Fas,Sema4g,Gdf11,Nrp1,Itm2c,Olfm1,Notch1,F2,Jag1,Efna1,Sema4a,Epha7,Brinp1,Sema3c,Ski,Wnt7a,Flna,Lrig2,Gak,Ntrk3,Disp3,Tnn,Fstl4,Dicer1,Inpp5f,Hook3,Foxo3,Lpar1,Trpc6,Nog,Rtn4r,Neo1,Wnt5a,Epha3,Adam17,Sema5a,Sema3e,Sema3f,Syngap1,Amigo3,Fgfr3,Sema3g,Nr2f1,Sema6d,Wnt7b,Ptk2,Gli3,Dmd,Spart,Erbb4,Ptbp1,Map4k4,Slit2,H2-D1,Adgrg1
N-glyco	Brain development	Process	121	759	4.43e-06	Wnt3,Axl,Lamb1,Efna2,Ncstn,Plxna3,Aqp1,Map2k1,Igf1r,Ctns,Ctnnb1,Bmp7,Bmp5,Dll1,Top2b,Wnt9b,Hdac2,Drd1,Klhl1,Cln5,Slc38a2,Robo1,Twsg1,Kif5b,Diaph1,Csf1r,Baiap2,Nrp1,Fcgr2,Itga8,Notch1,Grin1,Bmp2,Cst3,Slc7a11,Wnt2b,Epha7,B4galt2,Ppt1,Maco1,Stmn1,Ski,Wnt7a,Pak1,Bag3,Rrm1,Ophn1,Flna,Dlc1,Cbln1,Dscaml1,Gdpd5,Wnt4,Gak,Hnrnpk,ptchd1,Dicer1,Tbr1,Hook3,Syne2,Fzd4,Dclk1,Foxo3,Lpar1,Sun1,Slc4a7,Nipbl,Amigo2,Epha5,Llgl1,Crh,Nog,Tgfbr2,Rtn4r,Gas1,Wnt5a,Cdh22,Sema5a,Fut10,Aplp2,Ext1,B3gnt5,Ntrk2,Fgfr1,Amigo3,Arnt2,Fgfr3,Htra2,Trappc9,Nr2f1,Mbd3,Crhr1,Zbtb18,Csnk2a1,Ptpn11,Kcnk3,Sema6d,Anp32b,Amigo1,Gjc2,Wnt7b,Gli3,Tctn1,Atrx,Dmd,Satb2,Fgfr2,Kif3a,Cdon,Erbb4,Fzd3,Apod,Reln,Selenop,Ndst1,Slit2,Slc38a3,Gba1,Sox1,Adgrg1,Kirrel3
N-glyco	Negative regulation of chemotaxis	Process	23	56	4.43e-06	Wnt3,Sema4f,Plxna3,Hrg,Robo1,Sema4g,Nrp1,C5,Notch1,Sema4a,Sema3c,Angpt2,Dpp4,Thbs1,Nbl1,Wnt5a,Sema5a,Sema3e,Sema3f,Sema3g,Grem1,Sema6d,Slit2
N-glyco	Kidney epithelium development	Process	39	146	4.45e-06	Tgfb1,Aqp1,Pgf,Wnt6,Ctnnb1,Crlf1,Bmp7,Dll1,Wnt9b,Gdf11,Notch1,CAT,Jag1,Bmp2,Epha7,Ret,Umod,Wnt4,Hs2st1,Pkd1,Nog,Epcam,Gpc3,Dlg1,Agt,Bmper,Prom1,Ptpro,Ext1,Notch2,Pecam1,Fgfr1,Pkd2,Klhl3,Grem1,Wnt7b,Gli3,Fgfr2,Slit2
N-glyco	Positive regulation of neuron differentiation	Process	84	465	4.79e-06	Wnt3,Cdh4,Bcl11a,Plxnb3,Stk11,Brinp2,Plxna3,Map2k1,Igf1r,Neu1,Bmp7,Bmp5,Retreg3,Trpv2,Dbnl,Ror2,Washc5,Robo1,Ache,Zeb1,Baiap2,Nrp1,Itga6,Bmp2,Serpini1,Brinp1,Unc13a,Hgf,Scarb2,Tmem106b,Rasal1,Ret,Sh3gl3,Pak1,Flna,Tmem30a,Rpl4,Gdpd5,Ntrk3,Lyn,Hnrnpk,Ptk7,Pacsin1,Nbl1,Grn,Ror1,Fzd4,Lpar1,Rnf112,Trpc6,Fzd1,Wnt5a,Agt,Epha3,Adam17,Sema5a,Brinp3,Ntrk2,Atp8a2,Fgfr1,Mob2,Fut9,Cdkl5,Arsb,Nr3c1,Plxnc1,P3h1,Amigo1,Cpne1,Camk2b,Il1rapl1,Dmd,Dcc,Ube2v2,Syt2,Cdon,Vegfa,Reln,Tiam2,Ptbp1,Bmp6,Islr2,Mark2,Rgs6
N-glyco	Response to nitrogen compound	Process	157	1064	4.86e-06	Dbh,Tgfb1,Cdkn1b,Ranbp2,Ncstn,Aqp1,Por,Igf1r,Ctnnb1,Gabrb2,Bmp7,Plcd1,Cad,Cacybp,Ager,Lpl,Foxred2,Cacnb1,Top2b,Rcn3,Pdk4,Hdac2,Tnfaip3,P2rx1,Serpina3n,Lgmn,Gpld1,Drd1,P2rx6,Asic1,Zeb1,Diaph1,Lrp5,Slc18a2,Baiap2,Rptor,Cps1,Parp1,Fcgr2,Acvr1c,Notch1,Grin1,P2rx3,CAT,Fbn1,Ubr1,Jag1,Eif6,Tlr2,Gucy1b1,Pdgfc,Glrb,Hcn3,Insrr,Bcar3,Gclm,Rragc,Gabrb1,P2rx4,Pak1,Flna,Ednra,Tlr3,Ces1d,Egln1,Bace1,Stt3b,Ptgs2,Fbxo2,Tmed10,Uggt1,Itpr3,Lyn,Hnrnpk,Serpina3g,Sgtb,Rab8b,Serpina3k,Smpd1,Crhbp,Thbs1,Inhbb,Tlr4,Eef2,Ramp3,Hrh3,Foxo3,Itga2,Selenon,Crh,Jkamp,Tlr6,Gabrg2,Slc39a14,Chrna4,Agt,Penk,Sh3bp4,Rab31,Casr,Rock1,Lpin1,Bsg,Erlec1,Calcr,Ext1,Vps13c,Asph,Gss,Ntrk2,Mup3,Serpina1a,Tlr9,Icam1,Pkd2,Edem1,Crhr1,Folr2,Ggh,Scap,Slc26a6,Ceacam1,Thbd,Mtr,P2rx7,Sort1,Itga4,Glra1,Ecpas,Akr1b1,Enpp1,Amigo1,Folr1,Ptk2,Hdac9,C2cd5,Atrx,Glp1r,Nrros,Grin2a,Pde4d,Myo5a,Tmub2,Faf2,Tbc1d4,Panx1,Pdgfra,Slit2,Pdgfd,Trim13,Os9,Bcar1,Erlin1,Serpina3m,Cd36,Gcnt1,Ddc
N-glyco	Negative regulation of cell population proliferation	Process	111	680	5.2e-06	Apoh,Wnt9a,Raf1,Acvrl1,Tgfb1,Sfrp4,Cdkn1b,Stk11,Tgfb3,Phb2,Map2k1,Sod2,Ctnnb1,Bmp7,Eng,Wdr77,Bmp5,Fgfrl1,Atraid,Dll1,Ptgds,Ager,Cers2,Cd274,Trpv2,Hdac2,Tnfaip3,Lims1,Enpp3,Vsir,Havcr2,Gpld1,Ror2,Ctsl,Cxadr,Hrg,Robo1,P3h3,Twsg1,Zeb1,Csf1r,Fth1,Fas,Gdf11,Ctla4,Fcgr2,Acvr1c,Notch1,Frzb,Spint1,Bmp2,Il12a,Tlr2,Ptpru,Ski,Gpnmb,Trim24,Pak1,Tnmd,Vegfc,Dlc1,Ptgs2,Fbxo2,Lyn,Flt3,Tnn,Dicer1,Tgfb2,Thbs1,H2-Aa,Erbb2,Men1,Nog,Tgfbr2,Gpc3,Ceacam2,Dlg1,Gas1,Wnt5a,Agt,Npr3,Sh3bp4,Rxfp2,Sftpd,Asph,Cacnb4,Ppp2r5c,Fgfr3,Cd109,Ceacam1,Grem1,Fap,Podn,Itch,Gli3,Ace2,Kmt2a,Fgfr2,Cth,Erbb4,Apod,Rc3h1,Ptprk,Slit2,Cd276,Parp10,Cd200,Lrrc32,Adgrg1,Sulf1,Muc2
N-glyco	Negative regulation of cell migration	Process	57	267	5.29e-06	Apoh,Acvrl1,Plxnb3,Tgfb1,Eng,Hyal2,Ager,Cers2,Srgap1,Cygb,Drd1,Hrg,Robo1,Fas,Olfm1,Acvr1c,C5,Notch1,Jag1,Adam15,Ptpru,Emilin1,Angpt2,Dlc1,Map2k5,Tcaf1,Wnt4,Tie1,Tnn,Dpp4,Thbs1,Nbl1,Foxo3,Bst2,Stard13,Cd200r1,Nog,Ldlrad4,Tmeff2,Cd74,Grem1,Sema6d,Robo4,Cd63,Dcn,Podn,Ptprt,Ptk2,Mmrn2,Erbb4,Apod,Ptprk,Slit2,Cd200,Adgrg1,Sulf1,Muc2
N-glyco	Peptidyl-amino acid modification	Process	128	823	6.23e-06	Galnt1,Loxl3,Bcl11a,Fkbp10,Stk38l,Axl,Naa20,Fkbp7,Ranbp2,Map2k1,Fgfr4,Por,Igf1r,Kit,Epha2,P4htm,P4ha1,Fgfrl1,Cad,Stk32c,Plod1,Hdac2,Flt4,Ror2,Drd1,Ero1a,Ppif,P3h3,Tmx3,Pdgfrb,Csf1r,Oga,Nrp1,Parp1,Hipk1,Egf,Insrr,Epha7,Pink1,Park7,Tpst2,Ret,Vps33b,Smg1,Umod,Bgn,Gas6,Ednra,Eif2ak3,Egln1,Map2k5,Stt3b,Mst1r,Dstyk,Galnt11,Tie1,Ntrk3,Uggt1,Poglut1,Mgat5,Lyn,Flt3,Poglut3,Map2k4,Zdhhc17,Ptk7,Ror1,Ttll5,Pkd1,Dclk1,Erbb2,Dpy19l3,Mgat2,Men1,Epha5,Eogt,Tgfbr2,Poglut2,P3h4,Epha3,Rock1,Ggcx,Csnk1g3,Ero1b,Antkmt,Vipas39,Asph,Ntrk2,Nmt2,Erbb3,Fgfr1,Fkbp15,Mup3,Crtap,Dpy19l4,Fgfr3,Acvr1,Mbd3,Pias1,Csnk2a1,Mgat5b,P3h1,Tek,Dcn,Top1,Camk2b,Ptk2,Hdac9,Galnt13,Kdr,Kmt2a,Yeats2,Fgfr2,Stt3a,Art3,Dyrk1a,Cth,Erbb4,PPIA,Magt1,Dcaf1,Reln,Plod2,Tusc3,Pdgfra,Jade1,Mark2,Rbbp5
N-glyco	Regulation of immune system process	Process	178	1252	6.37e-06	Loxl3,Ace,Cd320,Axl,Tgfb1,Stk11,Tgfb3,Dnase2,Gab2,Pgf,Kit,Psmb4,P4htm,Ctnnb1,Dll1,Cd83,Ager,Lbp,Cd274,Cul4a,Mmp8,Atp6ap1,Cd22,Tnfaip3,Enpp3,Vsir,Usp15,Havcr2,Itgb3,Lgmn,Gpld1,Ror2,C9,Acin1,Angpt1,Snx4,Hrg,Serping1,Twsg1,Zeb1,Tmem178a,H2-K1,C2,Csf1r,Fas,Slc39a10,Ctla4,Cd28,C4bpa,Pigr,Mr1,Apcs,Fcgr2,C5,Notch1,Fbn1,Jag1,Sppl2a,Eif6,Slc7a11,Il12a,Tlr2,Cd1d1,Fcgr1,Orm1,Sfpq,Smpdl3b,Park7,Emilin1,P2rx4,C8b,Gpnmb,Il4r,Hpx,Il13ra2,Gas6,Vegfc,Ednra,Tlr3,Ctsh,Ltf,Parp14,Lyn,Elane,Flt3,Cyld,C8g,Dicer1,Tgfb2,Dpp4,Thbs1,Nbl1,Tlr4,H2-Aa,Fgl2,Grn,Plcl2,Tapbpl,Foxo3,Lrfn5,Bst2,Cd200r1,Itga2,Erbb2,Rbm15,Pyhin1,Tlr6,Tgfbr2,Clec12a,Cd48,Dlg1,Slc8b1,Wnt5a,Acvr2a,Adam17,C4b,Nectin2,Cr1l,Mysm1,Pcbp2,Sftpd,Cfi,Cacnb4,C1qbp,Notch2,Pecam1,Fut9,Rcor1,Tlr9,Lsm14a,Susd4,Cadm1,Icam1,Nck2,Tspan6,Fgfr3,Masp1,Cd59b,Hfe,Crhr1,Cd74,Ceacam1,Tjp2,Grem1,P2rx7,Bst1,Itga2b,Itga4,Mog,Tek,Icoslg,Adar,Foxn1,Itch,Gli3,Asxl2,Cfh,Tlr8,Kdr,Adgrf5,Ecm1,Pde4d,Msn,Vegfa,Apod,Rc3h1,Nlrx1,Slit2,Pdgfd,Cd276,Bcar1,Pglyrp2,Cd200,Cd36,Lrrc32,Pja2,H2-D1,Ptprc
N-glyco	Protein O-linked glycosylation	Process	26	73	6.48e-06	Galnt1,St8sia6,Pofut2,Rfng,B3gnt4,Lfng,Galnt11,Poglut1,Pomt1,Poglut3,Galnt18,Gxylt1,B3galt6,B3galnt1,Fkrp,B3GNT2,Eogt,B4gat1,Poglut2,B3gnt5,Pomgnt2,Mgat5b,B3galt1,Galnt13,B3galt5,Large1
N-glyco	Regulation of ion transmembrane transport	Process	85	477	6.58e-06	Nalcn,Tgfb1,Phb2,Clcn2,Kcnc4,Chp1,Ager,Cacnb1,Ifngr1,Tspan13,Itgb3,Drd1,Ppif,Kif5b,Bin1,Diaph1,Rgs7,Stom,F2,Bpifa1,Hcn3,Pink1,Park7,Stim1,Flna,Ednra,Atp1b3,Tcaf1,Lyn,Kcnh3,Adrb1,Abcb1a,Kcna2,Slc30a1,Crhbp,Tgfb2,Thbs1,Slc36a2,Ramp3,Kcnh2,Kcne2,Scn3b,Neto1,Trpc6,Selenon,Crh,Scn4b,Cemip,Dlg1,Chrna4,Agt,Kcnh7,Calcr,Asph,Cacnb4,Kcnd2,Tlr9,Pkd2,Crhr1,Trdn,Kcnj4,Scn9a,P2rx7,Cd63,Amigo1,Kcnc3,Gjc2,Lrrc55,Cacna1d,Dpp10,Cacna1c,Dmd,Cacnb2,Grin2a,Scn5a,Pde4d,Dpp6,Myo5a,Kcnq2,Reln,Cacna1h,Pik3c2a,Kcne5,Kcnf1,Cacng8
N-glyco	Positive regulation of vasculature development	Process	47	201	6.93e-06	Acvrl1,Aqp1,Pgf,Kit,Sod2,Eng,Dll1,Itgb3,Cma1,Mtdh,Itga5,Itgb8,Nrp1,C5,Notch1,Il6ra,Tf,Hgf,Itgax,Stim1,Angpt2,Vegfc,Tlr3,Ctsh,Ptgs2,Tie1,Thbs1,Grn,Tgfbr2,Wnt5a,Adam12,Sema5a,Bmper,Ceacam1,Grem1,Tjp1,Tek,Hdac9,Kdr,Ecm1,Cth,Vegfa,Ccbe1,Jmjd8,Pik3c2a,Pdgfd,Erap1
N-glyco	Embryonic morphogenesis	Process	105	637	7.37e-06	Wnt3,Wnt9a,Tgfb1,Tgfb3,Epha2,Wnt6,Ctnnb1,Slc44a4,Bmp7,Eng,Bmp5,Dll1,Vtn,Wnt9b,Mmp8,Hdac2,Pofut2,Ccdc103,Ror2,Fgf9,Itga5,Twsg1,Zeb1,Lrp5,Eif4a3,Itga8,Notch1,Frzb,Ext2,Fbn1,Spint1,Hipk1,Efna1,Ski,Wnt7a,Ret,Vegfc,Dlc1,Mmp15,Tmem231,St14,Dscaml1,Wnt4,Wdr19,Poglut1,Hs2st1,Fras1,Dicer1,Ptk7,Tgfb2,Pcdh8,Chst11,Tbr1,Exoc4,Itga2,Men1,Lmbr1,Fzd1,Nipbl,Nog,Kdm6a,Tgfbr2,Gpc3,Dlg1,Gas1,Wnt5a,Lnpk,Acvr2a,Rock1,Lrig3,Ext1,Slitrk6,Notch2,Atp8a2,Fgfr1,Bpnt2,Pkd2,Rab23,Acvr1,Frem2,Dnaaf1,Fzd2,Grem1,Lrig1,Llgl2,Itga4,Folr1,Wnt7b,Gli3,Asxl2,Tctn1,Znf281,Cacna1c,Amot,Satb2,Hoxa3,Fgfr2,Kif3a,Cdon,Fzd3,Acvr2b,Ndst1,Pdgfra,Cul3,Hectd1
N-glyco	Positive regulation of ion transport	Process	65	329	8.28e-06	Chp1,Ager,Trpv2,Ifngr1,P2rx1,Drd1,Snx4,Kif5b,Pdgfrb,Oga,Tnfrsf11a,Avpr1b,Rgs7,Grin1,F2,Pink1,Park7,P2rx4,Stim1,Flna,Chrna6,Ednra,Atp1b3,Avp,Tcaf1,Adrb1,Abcb1a,Slc36a2,Ramp3,Kcnh2,Kcne2,Scn3b,Trpc6,Crh,Scn4b,Cemip,Dlg1,Chrna4,Agt,Casr,Grik1,Calcr,Asph,Cacnb4,Atp8a2,Pkd2,Trdn,Nr3c1,P2rx7,Amigo1,Gjc2,Lrrc55,Cacna1d,Ace2,Pla2r1,Cacna1c,Dmd,Cacnb2,Scn5a,Dpp6,Reln,Kcne5,Slc38a3,Grm6,Cacng8
N-glyco	Positive regulation of neuron projection development	Process	70	366	8.33e-06	Wnt3,Cdh4,Bcl11a,Plxnb3,Stk11,Plxna3,Map2k1,Igf1r,Neu1,Bmp7,Bmp5,Retreg3,Trpv2,Dbnl,Ror2,Washc5,Robo1,Ache,Baiap2,Nrp1,Itga6,Serpini1,Unc13a,Hgf,Scarb2,Tmem106b,Rasal1,Ret,Pak1,Flna,Tmem30a,Rpl4,Ntrk3,Lyn,Hnrnpk,Ptk7,Pacsin1,Grn,Ror1,Fzd4,Lpar1,Fzd1,Wnt5a,Agt,Epha3,Adam17,Sema5a,Ntrk2,Atp8a2,Fgfr1,Mob2,Fut9,Cdkl5,Arsb,Nr3c1,Plxnc1,P3h1,Amigo1,Camk2b,Il1rapl1,Dmd,Dcc,Ube2v2,Syt2,Vegfa,Reln,Tiam2,Ptbp1,Islr2,Mark2
N-glyco	Cellular macromolecule metabolic process	Process	486	4161	8.54e-06	Galnt1,Raf1,Acvrl1,Loxl3,Bcl11a,Fkbp10,Stk38l,Trmt1,Uba1,Acp2,Babam1,Axl,Tgfb1,Naa20,Fkbp7,Stk11,Ranbp2,St8sia6,Ncstn,Man1a1,Dnase2,Gys1,Eif3g,Polr2e,Map2k1,Fgfr4,Por,Igf1r,Kit,Psmb4,Ttc5,Epha2,P4htm,Ctnnb1,Man1a2,Rnmt,Eng,P4ha1,Brf1,Rpa3,Fgfrl1,Cad,Fbxw5,Stk32c,Fnta,Cul4a,Foxred2,Psmd3,Rpl19,Psmd11,Top2b,Plod1,Dnase1l1,Rcn3,Pdk4,Hdac2,Tnfaip3,Supv3l1,Usp15,Snrpd3,Pofut2,Flt4,Fam20a,Ubxn2a,Polg2,Lgmn,Ror2,Drd1,Ctsl,Hexb,Atxn7,Ero1a,Ppif,Extl3,Obi1,Cln5,Tars1,Bfar,Usp25,Chaf1b,Gzma,P3h3,Ache,Cdc5l,Cmtr1,Polr2d,Ppp2r2b,Pcyox1l,Tmx3,Pdgfrb,Csf1r,Pcsk5,Scyl1,Rfng,Oga,Rps26,Chm,Eif4a3,Tgm4,St8sia2,Nrp1,Fam20c,Ptp4a1,Chst10,Stk17b,Trip12,Parp1,Dcaf6,Yme1l1,Acvr1c,Mrrf,CAT,Ext2,Ubr1,Bmp2,Ggt7,Eif6,Pik3ca,Ppm1l,Hipk1,Trim33,Extl2,Tlr2,Ctso,Egf,Insrr,Metap1,Manba,Epha7,Abca1,Npr2,St3gal3,B4galt2,Ppt1,Pink1,Ptpn12,Sfpq,Ptpru,Psmc2,Park7,Ski,Tpst2,B3gnt4,Rnf34,Lfng,Trim24,Fbxl14,Sumf1,Ret,Clec1b,St8sia1,Vps33b,Smg1,Pak1,Hpx,Umod,Rrm1,Flna,Hccs,Bgn,Dkc1,Gas6,Nek3,Ednra,Tlr3,Eif2ak3,Man2b1,St3gal2,Mtmr2,Egln1,St3gal4,Dcps,Ctsh,Map2k5,Rpl4,Stt3b,Fbxl2,Mst1r,Dstyk,Avp,St6galnac5,Galnt11,Prkab2,Gak,Ldlrap1,Tie1,Fbxo2,Lepr,Parp14,Ntrk3,Uggt1,Poglut1,Lcat,Mgat5,Pomt1,Lyn,Flt3,Cnot3,Edc4,Poglut3,Rnf126,Mrpl23,Cyld,Ubac1,Fut11,Adrb1,Rmi1,Map2k4,Sgtb,Chst12,Supt16h,Hs2st1,Mgat3,Chst7,Zdhhc17,Mgat4b,St8sia4,Galnt18,Dicer1,Ptk7,Zyg11b,Tgfb2,Hpse,Gria1,Atrip,Pigs,Thbs1,Hacd3,Chst11,Tlr4,Tmem106a,Nceh1,Eef2,Eepd1,Gxylt1,Phf2,Ramp3,Smarcal1,Cdc16,Ror1,Gpbp1,Cops4,Ttll5,Pkd1,Slk,Dclk1,Foxo3,Polr2a,Kctd21,Lamp2,Erbb2,Rbm15,Eef1a2,Dpy19l3,Rnf112,Pigz,B3galt6,Mgat2,Nek4,Men1,B3galnt1,Fkrp,Nipbl,Ubr3,B3GNT2,Patl1,Epha5,Ppm1e,Jkamp,Kdm6a,Eogt,Tlr7,B4gat1,Tgfbr2,Poglut2,Cnot10,Wnt5a,P3h4,Lrrc8c,Chrna4,Agt,B4galt6,Epha3,B3gat2,Pld4,Acvr2a,Pik3r4,Adam17,Rab31,St6galnac3,Casr,Ackr3,Rock1,Fut10,Ggcx,Csnk1g3,Hs6st3,St3gal5,Tnni3k,Gcnt2,Idua,Ficd,Ero1b,Sh3rf2,Ggt5,Antkmt,Vipas39,Mppe1,Erlec1,St8sia5,Upf1,Mysm1,Herc2,Pcbp2,Ptpro,Ext1,Asph,Csgalnact1,Chst8,Chpf,B3gnt5,Ntrk2,Rpl29,Rpl32,Nmt2,Erbb3,Fgfr1,Fkbp15,Mup3,Fut9,Crtap,Dpy19l4,Bpnt2,Rcor1,Ppp2r5c,Serpina1a,Tlr9,Mark4,Man2a1,St6gal2,Cdkl5,Guf1,Vars1,Fgfr3,Hs6st2,Hs6st1,Edem1,Htra2,Pgap3,Acvr1,Klhl3,Ptprb,Mbd3,Cant1,St3gal1,Eef1g,B3gat3,Ganab,Nr3c1,Pigo,Pomgnt2,Man2a2,Pias1,Ceacam1,Csnk2a1,Mtr,P2rx7,Ptpn11,Mgat5b,Ctsa,Fbxl20,Sars,P3h1,Fap,Rnf130,Ggta1,Tek,St6galnac4,Ecpas,Dcn,Icoslg,Notum,Bola1,B4galt5,Sulf2,Wnt7b,Ptprt,Top1,Itch,Nsun2,Camk2b,Ptk2,Ubr5,Hdac9,Asxl2,B4galt3,Tnks1bp1,Cfh,Ace2,B3galt1,Galnt13,Lrrc8b,Mid2,Rnf128,Kdr,Atrx,B3galt5,Dmd,Kmt2a,Usp26,Xiap,Nrros,Yeats2,Ube2v2,Rpn2,Fgfr2,Ctsf,Large1,Tent4b,Stt3a,Prkd3,Art3,Dyrk1a,Cth,Anapc7,Erbb4,Spopl,St3gal6,Satb1,Srpk1,Tmub2,PPIA,Ndst3,Terf2,Magt1,Faf2,Cnot6,Mtmr3,Dcaf1,Alg12,Reln,Usp7,Rc3h1,Plod2,Cul2,Psma3,B3gat1,Rnf123,Tusc3,Acvr2b,Ptbp1,Ptprk,Chst3,Rnps1,Rbm7,Ndst1,Eif5,Map4k4,Pdgfra,Eif4b,Cdadc1,Jade1,Atp23,Trim13,Os9,Tcea1,Erlin1,Parp10,Ctif,Gcnt4,Cul3,Mark2,Cd36,Dbf4,Ubtf,Gcnt1,Pja2,Hectd1,Sulf1,Birc6,Ptprc,Cacng8,Pigb,Pign,Lmbrd1,Rbbp5
N-glyco	Connective tissue development	Process	53	244	8.77e-06	Tgfb1,Comp,Bmp7,Hyal2,Bmp5,Arid5b,Gpld1,Ror2,Fgf9,Vit,Zeb1,Pdgfrb,Lrp5,Itgb8,Notch1,Bmp2,Pik3ca,Wnt2b,Thbs3,Bmp3,Wnt7a,Tnmd,Bgn,Eif2ak3,Lum,Dicer1,Tgfb2,Thbs1,Chst11,Pkd1,Nog,Tgfbr2,Wnt5a,Slc39a14,Casr,Ext1,Csgalnact1,Rxfp1,Fgfr1,Bpnt2,Fgfr3,Matn1,Sulf2,Wnt7b,Satb2,Hoxa3,Wnt5b,Ecm1,Spart,Serpinh1,Bmp6,Bscl2,Sulf1
N-glyco	Epithelial tube morphogenesis	Process	70	367	9.02e-06	Acvrl1,Tgfb1,Phb2,Pgf,Epha2,Wnt6,Ctnnb1,Bmp7,Eng,Bmp5,Dll1,Wnt9b,Ccdc103,Angpt1,Robo1,Lrp5,Nrp1,Notch1,Spint1,Bmp2,Egf,Epha7,Ski,Ret,Pak1,Dlc1,Ednra,St14,Ctsh,Wnt4,Hs2st1,Dicer1,Ptk7,Tgfb2,Tbr1,Pkd1,Stard13,Rbm15,Fzd1,Nog,Kdm6a,Tgfbr2,Gpc3,Dlg1,Wnt5a,Agt,Sema5a,Casr,Sema3e,Hhip,Notch2,Pkd2,Rab23,Acvr1,Klhl3,Dnaaf1,Fzd2,Nr3c1,Grem1,Tek,Folr1,Gli3,Tctn1,Kdr,Fgfr2,Kif3a,Fzd3,Vegfa,Slit2,Hectd1
N-glyco	Regulation of vesicle-mediated transport	Process	100	600	9.03e-06	Axl,Tgfb1,Sfrp4,Grik5,Gab2,Map2k1,Dll1,Ager,Lbp,Cyth1,Vtn,Atp6ap1,Cd22,Itgb3,P2rx1,Drd1,Lman2,Clu,Angpt1,Snx4,Ahsg,Slc4a8,Kif5b,C2,Bin1,Fcgr2,Notch1,Tlr2,Egf,Fcgr1,Unc13a,Ppt1,Lrpap1,Wnt7a,Siglec12,Apba2,Mfge8,Sh3gl3,Il4r,Ophn1,Il13ra2,Gas6,Chrna6,Mtmr2,Bace1,Ldlrap1,Lyn,Hnrnpk,Fgb,Rab8b,Pacsin1,Inpp5f,Cplx3,Chrnb3,Itga2,Syt12,Cd14,Gpc3,Gas1,Wnt5a,Chrna4,Epha3,Rab31,Rock1,Sftpd,Cacnb4,Mff,Scarb1,Hfe,Rab4b,Crhr1,Mbtps1,Ceacam1,Grem1,Fbxl20,Cd63,Rsc1a1,Ptk2,C2cd5,Cacna1d,Il1rapl1,Cacnb2,Grm8,Syt2,Grm4,Kif3a,Msn,Siglec5,Rab4a,Vegfa,Myo5a,Wdr54,Ankfy1,Tbc1d4,Cacna1h,Pacsin2,Cd36,Grm7,Baiap3,Ptprc
N-glyco	Modulation of chemical synaptic transmission	Process	90	521	9.33e-06	Tmem25,Grik5,Ncstn,Kit,Kcnc4,Ager,Cyth1,P2rx1,Lgmn,Ror2,Drd1,Asic1,Slc4a8,Sncg,Kif5b,Baiap2,Eif4a3,Nptx1,Gria4,Fcgr2,Grin1,P2rx3,Slc7a11,Mme,Gucy1b1,Unc13a,Pink1,Wnt7a,Apba2,Pak1,Ophn1,Chrna6,Plat,Cbln1,Mtmr2,Egln1,Bace1,Clstn2,Ptgs2,Grm1,Itpr3,Hnrnpk,Adrb1,Slc30a1,Grid1,Gria1,Pcdh8,Plcl2,Cplx3,Lrfn2,Grin3b,Chrnb3,Syt12,Neto1,Crh,Shisa7,Chrna4,Agt,Grik1,Cacnb4,Sorcs3,Ntrk2,Syngap1,Crhr1,Nr3c1,Fbxl20,Sqstm1,Grik2,Grin2c,Kcnc3,Camk2b,Ptk2,Grid2ip,Cacna1d,Kdr,Kmt2a,Cacnb2,Dcc,Grm8,Grin2a,Syt2,Grm4,Erbb4,Reln,Bscl2,Pacsin2,Grm6,Lrrc4c,Grm7,Baiap3
N-glyco	Sensory organ development	Process	102	617	9.54e-06	Acvrl1,Tgfb1,Cdkn1b,Aqp1,Kit,Ctns,Rcn1,Epha2,Ctnnb1,Clcn2,Slc44a4,Gabrb2,Bmp7,Bmp5,Dll1,Hdac2,Ror2,Fgf9,Lrp10,Ache,Twsg1,Zeb1,H2-K1,Pdgfrb,Lrp5,Pde6c,Gdf11,Nrp1,Atf6,Itga8,Notch1,Frzb,Fbn1,Jag1,Bmp2,Cst3,Slc7a11,Hipk1,Bcar3,Angptl7,Ski,Ret,Slc17a6,Rrm1,Tmem231,Nectin1,Crybg3,Ntrk3,Wdr19,Sdk2,Dicer1,Ptk7,Tgfb2,Inhbb,Ror1,Ttll5,Fzd4,Plppr4,Slc4a7,Nipbl,Olfm3,Nog,Tgfbr2,Dlg1,Gas1,Wnt5a,Bmper,Prom1,Chrdl1,Lrig3,Slitrk6,Notch2,Ntrk2,Atp8a2,Fgfr1,Sipa1l3,Man2a1,Fgfr3,Frem2,Fzd2,Ptpn11,Lrig1,Kcnk3,Anp32b,Gli3,Cfh,Crybb2,Gpd2,Cacna1c,Kdr,Fgfr2,Kif3a,Cdon,Fzd3,Vegfa,Bfsp2,Acvr2b,Bmp6,Pdgfra,Igfbp7,Grm6,Sox1
N-glyco	Regulation of establishment of protein localization	Process	107	658	9.83e-06	Cct3,Tgfb1,Tgfb3,Hspa1l,Hyal2,Chp1,Cd22,Rhbdf1,Itgb3,Gpld1,Hmgcr,Angpt1,C1qtnf12,Kif5b,Lrp5,Oga,Rptor,Cct8,Mpc2,Acvr1c,Stom,Slc7a11,Il12a,Tlr2,Egf,Pink1,Park7,Pak1,Sergef,Bag3,Umod,Ophn1,Flna,Dkc1,Gas6,Vegfc,Tmem30a,Ptgs2,Tcaf1,Lepr,Lyn,Fgb,Adrb1,Tgfb2,Pacsin1,Inhbb,Tlr4,Nup54,Pde1c,Exoc4,Erbb2,Cd14,Rab11fip1,Epha5,Llgl1,Crh,Cemip,Neo1,Slc8b1,Agt,Casr,Idua,Erlec1,Asph,Mff,Myt1,Adam9,Mup3,Tlr9,Cadm1,Mtcl1,Xpo5,Rab23,Tm9sf4,Edem1,B3gat3,Psmd9,P2rx7,Ptpn11,Rhbdf2,Llgl2,P3h1,Tek,Anp32b,Sec24a,Nsun2,Ubr5,Gli3,Hdac9,Tlr5,C2cd5,Cacna1d,Glp1r,Kif3a,PPIA,Apod,CTSD,Pde8b,Ptbp1,Panx1,Map4k4,Pfkfb2,Os9,Cd200,Cd36,Lrrc32,Baiap3
N-glyco	Small molecule metabolic process	Process	199	1450	1.05e-05	Dbh,Ocrl,Pon1,Tgfb1,Prodh,Fgfr4,Por,Epha2,Itih4,Abhd16a,Hyal2,Acaa1b,Plcd1,Cad,Ldhc,Ptgds,Lpl,Isyna1,Pdk4,Smpdl3a,Enpp3,Pofut2,Mpo,Gdpd1,Cygb,Npc2,Hmgcr,Dhrs4,Tars1,Agxt2,Angpt1,Umps,Acy1,Enpp4,Hsd17b4,Pcyox1l,Lrp5,Dcxr,Oga,Rdh5,Gusb,Itih5,Cps1,Pycr2,Mpc2,Ptges2,Entpd2,CAT,Ext2,Fbn1,Slc23a2,Pik3ca,Mccc1,Mme,Extl2,Tlr2,Gucy1b1,Papss1,Gclm,Abca1,Npr2,Cpt2,Hgf,Park7,H6pd,Paics,Pon3,Hibadh,Umod,Rrm1,Bgn,Acsl1,Man2b1,Ces1d,Ces1f,Coq9,Pla2g15,Mtmr2,Pts,Elovl4,Nt5e,Ptgs2,Prkab2,Atcay,Ldlrap1,Lepr,Uggt1,Lcat,Disp3,Nmnat2,Chst12,Smpd1,Hs2st1,Chst7,Pank1,Hacd3,Acsm4,Chst11,Npy1r,Decr2,Tlr4,Nceh1,Itpk1,Gde1,Plcl2,Bpgm,Agmo,Mcat,Lipa,B3galt6,Mbtps2,Acp3,Pltp,Cemip,Acox3,Chst1,Slc39a14,Plpp2,Lpin1,Elovl6,Idua,Ca12,Ggt5,Aplp2,Ugt1a1,Gapdhs,Ttr,Ext1,Cacnb4,Csgalnact1,Chpf,Slc27a4,Chst15,Entpd7,Pals1,Fgfr1,Bpnt2,Scarb1,Man2a1,St6gal2,Vars1,Gda,Rab23,Pde10a,Btd,Cant1,St3gal1,Dhtkd1,Moxd1,Cemip2,Gpx4,Cd74,Ggh,Man2a2,Scap,Mbtps1,Mtr,Acadvl,Sars,Acot11,Akr1b1,Nudt10,Dcn,Enpp1,Plch2,Prpsap1,Folr1,Ca10,Entpd1,Gpd2,Gls,Inpp4a,Pde4d,Adcy9,Fuca2,Cth,Ugt2a2,Ptgr2,Myo5a,Ndst3,Apod,Adcy3,Pde8b,Asl,Thnsl2,Plod2,Cacna1h,Chst3,Ndst1,Pnpla2,Pfkfb2,Hdlbp,Cdadc1,Erlin1,Gba1,Mmut,Carns1,Cd36,Ddc
N-glyco	Regulation of cell-substrate adhesion	Process	48	213	1.26e-05	Acvrl1,Vtn,Lims1,Itgb3,Vcl,Itga5,Meltf,Hrg,Vit,Pcsk5,Nrp1,Notch1,Itga6,Jag1,Adam15,Emilin1,Flna,Angpt2,Vegfc,Dlc1,Wnt4,Dock5,Prex1,Thbs1,Fzd4,Slk,Col26a1,Men1,Ecm2,Epha3,Rock1,Gcnt2,Rcc2,Postn,Sema3e,C1qbp,Edil3,Grem1,Bst1,Tek,Ptk2,Kdr,Dmd,Vegfa,Apod,Map4k4,Bcar1,Cd36
N-glyco	Negative regulation of cell differentiation	Process	119	761	1.27e-05	Wnt3,Wnt9a,Acvrl1,Sema4f,Loxl3,Bcl11a,Tgfb1,Plxna3,Kiaa0319,Sod2,Ctnnb1,Bmp7,Dll1,Cers2,Cul4a,Hdac2,Itgb3,Fgf9,Meltf,Twsg1,Zeb1,Tmem178a,H2-K1,Fas,Lrp5,Sema4g,Gdf11,Nrp1,Ctla4,Itm2c,Apcs,Olfm1,Notch1,Frzb,Fbn1,F2,Jag1,Bmp2,Efna1,Sema4a,Epha7,Brinp1,Npr2,Sema3c,Ski,Wnt7a,Il4r,Pak1,Flna,Vegfc,Ltf,Lrig2,Il17rd,Wnt4,Gak,Ntrk3,Disp3,Lyn,Flt3,Tnn,Fstl4,Dicer1,Tgfb2,Vasn,Inpp5f,Fgl2,Hook3,Abca5,Foxo3,Lpar1,Erbb2,Rbm15,Trpc6,Men1,Nog,Rtn4r,Spinkl,Neo1,Wnt5a,Epha3,Adam17,Ldlrad4,Sema5a,Rcc2,Postn,Sema3e,Sema3f,Syngap1,Ltbp3,Fgfr1,Amigo3,Fgfr3,S1pr3,Sema3g,Nr2f1,Cd74,Ceacam1,Tjp2,Grem1,Ptpn11,Sema6d,Sort1,Anp32b,Enpp1,Wnt7b,Ptk2,Gli3,Dmd,Spart,Erbb4,Vegfa,Rc3h1,Ptbp1,Map4k4,Slit2,Bcar1,Pglyrp2,H2-D1,Adgrg1
N-glyco	Regulation of protein transport	Process	103	630	1.3e-05	Tgfb1,Tgfb3,Hspa1l,Hyal2,Chp1,Cd22,Rhbdf1,Itgb3,Gpld1,Hmgcr,Angpt1,C1qtnf12,Kif5b,Lrp5,Oga,Rptor,Mpc2,Acvr1c,Stom,Slc7a11,Il12a,Tlr2,Egf,Pink1,Park7,Pak1,Sergef,Bag3,Umod,Ophn1,Flna,Gas6,Vegfc,Tmem30a,Ptgs2,Tcaf1,Lepr,Lyn,Fgb,Adrb1,Tgfb2,Pacsin1,Inhbb,Tlr4,Nup54,Pde1c,Exoc4,Erbb2,Cd14,Rab11fip1,Epha5,Llgl1,Crh,Cemip,Neo1,Slc8b1,Agt,Casr,Idua,Erlec1,Asph,Mff,Myt1,Adam9,Mup3,Tlr9,Cadm1,Mtcl1,Xpo5,Rab23,Tm9sf4,Edem1,B3gat3,Psmd9,P2rx7,Ptpn11,Rhbdf2,Llgl2,P3h1,Tek,Anp32b,Sec24a,Nsun2,Ubr5,Gli3,Hdac9,Tlr5,C2cd5,Cacna1d,Glp1r,Kif3a,PPIA,Apod,Pde8b,Ptbp1,Panx1,Map4k4,Pfkfb2,Os9,Cd200,Cd36,Lrrc32,Baiap3
N-glyco	Morphogenesis of a branching structure	Process	47	207	1.37e-05	Tgfb1,Phb2,Pgf,Epha2,Wnt6,Ctnnb1,Bmp7,Eng,Wnt9b,Angpt1,Lrp5,Nrp1,Notch1,Spint1,Bmp2,Egf,Epha7,Sema3c,Pak1,Ednra,St14,Ctsh,Wnt4,Dicer1,Pkd1,Rbm15,Nog,Tgfbr2,Gpc3,Dlg1,Wnt5a,Agt,Sema5a,Casr,Sema3e,Hhip,Fgfr1,Pkd2,Acvr1,Ermn,Llgl2,Tek,Gli3,Kdr,Fgfr2,Vegfa,Slit2
N-glyco	Anion transport	Process	88	511	1.38e-05	Slc46a1,Ace,Clcn5,Ctns,Clcn2,Slc44a4,Gabrb2,Abcb1b,Gltp,Abca4,Slc12a7,Emb,Slc38a2,Slc52a2,Slc4a8,Prelid3a,Slc1a1,Slc18a2,Slco3a1,Mpc2,Pacc1,Slc23a2,Slc7a11,Glrb,Abca1,Slc6a9,Gabrd,Gabrg1,Gabra4,Gabrb1,Slc15a4,Scarb2,Slco1c1,Slc2a3,Slc17a6,Pak1,Umod,Slc6a8,Acsl1,Tmem30a,Clcn7,Ttyh3,Abcb1a,Sfxn5,Slc9a8,Ano10,Slc36a2,Clca3a1,Slc36a4,Slc4a7,Pltp,Gabrg2,Ceacam2,Slc20a2,Lrrc8c,Slc39a14,Gabrg3,Casr,Rtbdn,Slc9a7,Slc6a2,Cacnb4,Ttyh1,Ntrk2,Slc27a4,Atp8a2,Scarb1,Atp9b,Folr2,Slc26a6,Ceacam1,Slc12a5,Ano3,Pitpnm1,P2rx7,Llgl2,Glra1,Enpp1,Folr1,Atp9a,Slc24a3,Ace2,Lrrc8b,Slc12a4,Slc4a4,Gabra6,Slc38a3,Cd36
N-glyco	Regulation of cell morphogenesis involved in differentiation	Process	66	343	1.46e-05	Wnt3,Cdh4,Sema4f,Bcl11a,Plxnb3,Stk11,Plxna3,Map2k1,Kiaa0319,Trpv2,Lims1,Dbnl,Itgb3,Zswim8,Meltf,Robo1,Ache,Sema4g,Baiap2,Nrp1,Olfm1,Grin1,Efna1,Sema4a,Epha7,Sema3c,Wnt7a,Ret,Pak1,Flna,Rpl4,Dock5,Prex1,Ntrk3,Fstl4,Tbr1,Ust,Trpc6,Rtn4r,Wnt5a,Sema5a,Rcc2,Postn,Sema3e,C1qbp,Ntrk2,Sema3f,Syngap1,Cdkl5,Sema3g,Plxnc1,Sema6d,Amigo1,Camk2b,Ptk2,Il1rapl1,Spart,Vegfa,Adgrb3,Reln,Tiam2,Slit2,Bcar1,Islr2,Mark2,Lrrc4c
N-glyco	Sensory system development	Process	74	404	1.56e-05	Acvrl1,Tgfb1,Aqp1,Ctns,Rcn1,Epha2,Ctnnb1,Clcn2,Slc44a4,Bmp7,Dll1,Hdac2,Fgf9,Ache,Twsg1,Zeb1,Pdgfrb,Lrp5,Pde6c,Gdf11,Nrp1,Atf6,Fbn1,Jag1,Cst3,Slc7a11,Hipk1,Bcar3,Angptl7,Ski,Ret,Slc17a6,Rrm1,Tmem231,Nectin1,Crybg3,Ntrk3,Wdr19,Sdk2,Tgfb2,Inhbb,Ttll5,Fzd4,Slc4a7,Nipbl,Olfm3,Tgfbr2,Dlg1,Gas1,Prom1,Chrdl1,Slitrk6,Notch2,Ntrk2,Atp8a2,Sipa1l3,Man2a1,Fgfr3,Frem2,Gli3,Cfh,Crybb2,Gpd2,Cacna1c,Kdr,Fgfr2,Cdon,Vegfa,Bfsp2,Acvr2b,Bmp6,Pdgfra,Grm6,Sox1
N-glyco	Regulation of peptide transport	Process	108	674	1.58e-05	Tgfb1,Tgfb3,Hspa1l,Hyal2,Chp1,Cd22,Rhbdf1,Itgb3,Gpld1,Hmgcr,Angpt1,C1qtnf12,Kif5b,Lrp5,Oga,Rptor,Mpc2,Acvr1c,Stom,Slc7a11,Il12a,Tlr2,Egf,Pink1,Park7,Pak1,Sergef,Bag3,Umod,Ophn1,Flna,Gas6,Vegfc,Tmem30a,Ptgs2,Tcaf1,Lepr,Lyn,Fgb,Adrb1,Rab8b,Crhbp,Tgfb2,Pacsin1,Inhbb,Tlr4,Nup54,Pde1c,Exoc4,Erbb2,Cd14,Rab11fip1,Epha5,Llgl1,Crh,Cemip,Neo1,Slc8b1,Agt,Casr,Idua,Erlec1,Asph,Mff,Myt1,Adam9,Mup3,Tlr9,Cadm1,Mtcl1,Xpo5,Rab23,Tm9sf4,Edem1,Hfe,B3gat3,Cd74,Slc26a6,Psmd9,P2rx7,Ptpn11,Rhbdf2,Llgl2,P3h1,Tek,Anp32b,Sec24a,Nsun2,Ubr5,Gli3,Hdac9,Tlr5,C2cd5,Cacna1d,Glp1r,Kif3a,PPIA,Apod,Pde8b,Ptbp1,Panx1,Map4k4,Pfkfb2,Os9,Cd200,Cd36,Lrrc32,Baiap3
N-glyco	Morphogenesis of a branching epithelium	Process	45	195	1.61e-05	Tgfb1,Phb2,Pgf,Epha2,Wnt6,Ctnnb1,Bmp7,Eng,Wnt9b,Angpt1,Lrp5,Nrp1,Notch1,Spint1,Bmp2,Egf,Sema3c,Pak1,Ednra,St14,Ctsh,Wnt4,Dicer1,Pkd1,Rbm15,Nog,Tgfbr2,Gpc3,Dlg1,Wnt5a,Agt,Sema5a,Casr,Sema3e,Hhip,Fgfr1,Pkd2,Acvr1,Llgl2,Tek,Gli3,Kdr,Fgfr2,Vegfa,Slit2
N-glyco	Positive regulation of cell death	Process	112	708	1.68e-05	Ace,Tgfb1,Sfrp4,Cdkn1b,Grik5,Tgfb3,Sod2,Ctnnb1,Bmp7,Hyal2,Ager,Adamtsl4,Cd274,Ccar1,P2rx1,Gpld1,Hmgcr,Ppif,Clu,Acin1,Hrg,Robo1,Slc11a2,Gzma,Bin1,Ppp2r2b,Pdgfrb,Fas,Ctla4,Stk17b,Itm2c,Parp1,Fcgr2,Atf6,Olfm1,Acvr1c,Notch1,Grin1,Frzb,Itga6,Siglec1,Bmp2,Ctnnbl1,Il12a,Tf,Epha7,Pink1,Sfpq,Park7,Ret,Ltbr,Dlc1,Tlr3,Eif2ak3,Egln1,Bace1,Ctsh,Ptgs2,Ntrk3,Lyn,Cyld,Adrb1,Map2k4,Smpd1,Tgfb2,Tsc22d1,Thbs1,Inhbb,Tlr4,Grn,Ramp3,Slk,Foxo3,Lpar1,Fzd9,Eef1a2,Men1,Crh,Tlr6,Tp53bp2,Wnt5a,Agt,Adam17,Hp,Tnfrsf22,Calcr,Unc5b,Mff,C1qbp,Notch2,Nck2,Fgfr3,Htra2,Nr3c1,P2rx7,Sort1,Itga4,Fap,Anp32b,Grik2,Camk2b,Grin2a,Erbb4,CTSD,Usp7,Rnps1,Slit2,Trim13,Cd36,Tnfsf12,Ptprc,Muc2
N-glyco	Negative regulation of vasculature development	Process	36	137	1.71e-05	Apoh,Epha2,Ctnnb1,Bmp7,Fbln5,Fgf9,Hrg,Notch1,Creb3l1,Il12a,Efna3,Sema4a,Angptl7,Emilin1,Tnmd,Angpt2,Map2k5,Wnt4,Tie1,Tgfb2,Thbs1,Stab1,Stard13,Agt,Rock1,Sema3e,Hhip,Sars,Tek,Dcn,Mmrn2,Amot,Adgrb3,Optc,Cd36,Sulf1
N-glyco	Regulation of cell growth	Process	77	429	1.8e-05	Wnt3,Cdh4,Acvrl1,Sema4f,Bcl11a,Tgfb1,Cdkn1b,Stk11,Plxna3,Kiaa0319,Slc44a4,Hyal2,Trpv2,Supv3l1,Flt4,Dbnl,Fbln5,Gng4,Extl3,Ahsg,Hrg,Sema4g,Rptor,Nrp1,Olfm1,Frzb,F2,Adam15,Sema4a,Epha7,Unc13a,Ppt1,Sema3c,Rasal1,Pak1,Map2k5,Rpl4,Avp,Igfbpl1,Ntrk3,Hnrnpk,Dcbld2,Adrb1,Fstl4,Cdkn2aip,Tgfb2,Bst2,Erbb2,St7l,Rtn4r,Gas1,Wnt5a,Agt,Sh3bp4,Adam17,Sema5a,Sema3e,Sema3f,Cdkl5,Sema3g,Nr3c1,Ceacam1,Csnk2a1,Grem1,Sema6d,P3h1,Cirbp,Enpp1,Ptk2,Kazald1,Syt2,Spart,Cth,Vegfa,Slit2,Igfbp7,Islr2
N-glyco	Carbohydrate biosynthetic process	Process	30	101	1.8e-05	St8sia6,Gys1,Isyna1,Chst10,Ext2,B3gnt4,St3gal2,St3gal4,St6galnac5,Chst12,Hs2st1,Chst11,Mgat2,B3galnt1,B3GNT2,Slc39a14,B3gat2,Ext1,Csgalnact1,Chst8,B3gnt5,Chst15,Fut9,Akr1b1,B4galt5,B3galt1,Gpd2,B3galt5,Ndst3,Ndst1
N-glyco	Positive regulation of ossification	Process	30	101	1.8e-05	Tgfb1,Tgfb3,Ctnnb1,Bmp7,Atraid,Atp6ap1,Gdpd2,Lrp5,Fam20c,Jag1,Bmp2,Ltf,Wnt4,Tgfb2,Fzd9,Men1,Nipbl,Wnt5a,Acvr2a,Fgfr3,Acvr1,P2rx7,Ptpn11,Wnt7b,Gli3,Asxl2,Vegfa,Acvr2b,Bmp6,Cd276
N-glyco	Regulation of response to wounding	Process	42	176	1.8e-05	Apoh,Map2k1,Igf1r,Kiaa0319,Ager,Cers2,C1qtnf1,F12,Hmgcr,Kng1,Hrg,Serping1,Enpp4,F2,Vps33b,Flna,Lrig2,Wnt4,Ntrk3,Lyn,Fgb,F11r,Hpse,Thbs1,Tlr4,Inpp5f,Grn,Gp5,Rtn4r,Neo1,Cadm4,Adam17,Serpinc1,Cd109,Ceacam1,Thbd,Ptk2,Tfpi,Klkb1,Pdgfra,Cd36,Proc
N-glyco	Eye development	Process	73	399	1.88e-05	Acvrl1,Tgfb1,Aqp1,Ctns,Rcn1,Epha2,Ctnnb1,Clcn2,Bmp7,Dll1,Hdac2,Fgf9,Ache,Twsg1,Zeb1,Pdgfrb,Lrp5,Pde6c,Gdf11,Nrp1,Atf6,Fbn1,Jag1,Cst3,Slc7a11,Hipk1,Bcar3,Angptl7,Ski,Ret,Slc17a6,Rrm1,Tmem231,Nectin1,Crybg3,Ntrk3,Wdr19,Sdk2,Tgfb2,Inhbb,Ttll5,Fzd4,Slc4a7,Nipbl,Olfm3,Tgfbr2,Dlg1,Gas1,Prom1,Chrdl1,Slitrk6,Notch2,Ntrk2,Atp8a2,Sipa1l3,Man2a1,Fgfr3,Frem2,Gli3,Cfh,Crybb2,Gpd2,Cacna1c,Kdr,Fgfr2,Cdon,Vegfa,Bfsp2,Acvr2b,Bmp6,Pdgfra,Grm6,Sox1
N-glyco	Limb morphogenesis	Process	41	170	1.91e-05	Wnt3,Wnt9a,Ctnnb1,Bmp7,Hdac2,Ror2,Fgf9,Pcsk5,Lrp5,Notch1,Sema3c,Ski,Wnt7a,Tmem231,Wdr19,Fras1,Dicer1,Tgfb2,Chst11,Iqce,Lmbr1,Nipbl,Nog,Gpc3,Gas1,Wnt5a,Lnpk,Idua,Ext1,Asph,Notch2,Fgfr1,Bpnt2,Rab23,Frem2,Grem1,Gli3,Cacna1c,Atrx,Fgfr2,Sulf1
N-glyco	Negative regulation of cell growth	Process	45	197	1.99e-05	Wnt3,Acvrl1,Sema4f,Bcl11a,Tgfb1,Cdkn1b,Stk11,Plxna3,Kiaa0319,Hyal2,Gng4,Ahsg,Hrg,Sema4g,Nrp1,Frzb,Adam15,Sema4a,Epha7,Ppt1,Sema3c,Pak1,Dcbld2,Fstl4,Cdkn2aip,Tgfb2,Bst2,St7l,Rtn4r,Gas1,Wnt5a,Agt,Sh3bp4,Sema5a,Sema3e,Sema3f,Sema3g,Grem1,Sema6d,P3h1,Cirbp,Enpp1,Spart,Cth,Slit2
N-glyco	Endocytosis	Process	73	400	2.01e-05	Loxl3,Clcn5,Corin,Dll1,Vtn,Dbnl,Hhipl1,Scara5,Lrp10,Lrp12,Srl,Ache,Bin1,Lrp5,Fcgr2,Siglec1,Fcgr1,Abca1,Ppt1,Scarb2,Mfge8,Sh3gl3,Ophn1,Lgals3bp,Gak,Ldlrap1,Pacsin1,Gria1,Thbs1,Inpp5f,Stab1,Grn,Ramp3,Cd14,Gpr107,Mtmr9,Tgfbr2,Tmprss5,Sh3bp4,Rab31,Ackr3,Elmo1,Gulp1,Megf10,Rabep1,Cfi,Fkbp15,Scarb1,Atp9b,Folr2,Ceacam1,Mrc2,Reps2,AU040320,Sort1,Itga4,Dennd1a,Enpp1,Cap1,Folr1,Atp9a,Pla2r1,Ly75,Cd163,Syt2,Ankfy1,Pik3c2a,Prg4,Pacsin2,Cd36,Pear1,Cacng8,Lmbrd1
N-glyco	Cartilage development	Process	43	184	2.08e-05	Tgfb1,Comp,Bmp7,Hyal2,Bmp5,Gpld1,Ror2,Fgf9,Vit,Zeb1,Itgb8,Bmp2,Wnt2b,Thbs3,Bmp3,Wnt7a,Bgn,Eif2ak3,Lum,Dicer1,Tgfb2,Thbs1,Chst11,Pkd1,Nog,Tgfbr2,Wnt5a,Slc39a14,Ext1,Csgalnact1,Fgfr1,Bpnt2,Fgfr3,Matn1,Sulf2,Wnt7b,Satb2,Hoxa3,Wnt5b,Ecm1,Serpinh1,Bmp6,Sulf1
N-glyco	Cellular ion homeostasis	Process	103	639	2.19e-05	Tgfb1,Mcoln1,Atp12a,Plcd1,Chp1,C1qtnf1,Trpv2,Atp6ap1,P2rx1,Drd1,Trpc7,Hexb,F2rl2,Ero1a,Scara5,Cln5,Kng1,Slc11a2,Slc4a8,Tmem178a,Fth1,Oga,Slc39a10,Grin1,F2,Mcub,Ppt1,P2rx4,Hpx,Umod,Stim1,Ednra,Egln1,Atp1b3,Avp,Trhr,Trpm8,Grm1,Sv2a,Itpr3,Gpr12,Atp2c1,Atp6v0a2,Adrb1,Slc30a1,Slc9a8,Gria1,Npy1r,Grn,Plcl2,Ramp3,Pkd1,Hrh3,Atp13a3,Lpar1,Fzd9,Trpc6,Slc4a7,Cemip,Slc8b1,Wnt5a,Slc39a14,Agt,Casr,Ackr3,Slc9a7,Aplp2,Slc39a4,Calcr,Atp13a5,Asph,Cacnb4,Pkd2,Tm9sf4,Cp,Hfe,Crhr1,Fzd2,Trdn,Gng3,Slc26a6,Slc12a5,P2rx7,Kcnk3,Grik2,Enpp1,Plch2,Grin2c,Slc24a3,Ptk2,Cacna1d,Cacna1c,Kdr,Glp1r,Cacnb2,Grin2a,Myo5a,Slc4a4,Bmp6,Pdgfra,Cd36,Ptprc,Atp13a4
N-glyco	Biosynthetic process	Process	276	2176	2.2e-05	Galnt1,Dbh,Tgfb1,St8sia6,Ncstn,Man1a1,Gys1,Eif3g,Polr2e,Ctns,B4galnt1,Sod2,Slc44a4,Man1a2,Plcd1,Brf1,Rpa3,Cad,Ldhc,Ptgds,Lpl,Cers2,Hsd11b1,Rpl19,Isyna1,Rcn3,Smpdl3a,Enpp3,Pofut2,Mpo,Polg2,P2rx1,Pcsk1,Hexb,Hmgcr,Tkt,Extl3,Tars1,Agxt2,Angpt1,Umps,Chaf1b,Slc11a2,P3h3,Ache,Polr2d,Pdgfrb,Pcsk5,Rfng,Rps26,Ptdss2,St8sia2,Cps1,Chst10,Pycr2,Mpc2,Ptges2,Mrrf,Entpd2,Ext2,Ggt7,Eif6,Pik3ca,Extl2,Gucy1b1,Papss1,Gclm,Abca1,Npr2,St3gal3,B4galt2,Park7,Ski,Paics,B3gnt4,P2rx4,Lfng,St8sia1,Rrm1,Flna,Dkc1,Acsl1,Eif2ak3,Ces1d,St3gal2,Coq9,Pla2g15,St3gal4,Pts,Elovl4,Rpl4,Nt5e,Stt3b,Ptgs2,St6galnac5,Galnt11,Prkab2,Uggt1,Poglut1,Lcat,Mgat5,Pomt1,Lyn,Elane,Poglut3,Mrpl23,Fut11,Apmap,Rmi1,Nmnat2,Chst12,Smpd1,Supt16h,Hs2st1,Mgat3,Chst7,Zdhhc17,Mgat4b,St8sia4,Pank1,Galnt18,Tgfb2,Pigs,Hacd3,Acsm4,Chst11,Decr2,Tmem106a,Eef2,Plcl2,Gxylt1,Serinc5,Smarcal1,Gpbp1,Agpat1,Foxo3,Polr2a,Ugt8,Agmo,Mcat,Pmel,Eef1a2,Dpy19l3,Pigz,B3galt6,Mgat2,B3galnt1,Fkrp,B3GNT2,Crh,Gal3st3,Pltp,Eogt,B4gat1,Poglut2,P3h4,Slc39a14,B4galt6,B3gat2,St6galnac3,Fut10,Hs6st3,St3gal5,Lpin1,Gcnt2,Elovl6,Ggt5,Mppe1,St8sia5,Upf1,Ext1,Csgalnact1,Chst8,Chpf,Gss,B3gnt5,Chst15,Entpd7,Rpl29,Rpl32,Nmt2,Pals1,Fut9,Dpy19l4,Serpina1a,Scarb1,Man2a1,St6gal2,Guf1,Vars1,Hs6st2,Hs6st1,Pde10a,Pgap3,Hfe,Cant1,St3gal1,Moxd1,Eef1g,B3gat3,Cd74,Nr3c1,Pigo,Pomgnt2,Man2a2,Mtr,P2rx7,Mgat5b,Cds2,Sars,Ggta1,St6galnac4,Akr1b1,Nudt10,Enpp1,Plch2,Prpsap1,Bola1,B4galt5,Top1,Lpgat1,Asxl2,B4galt3,Entpd1,Ace2,B3galt1,Gpd2,Galnt13,Atrx,B3galt5,Dmd,Gls,Inpp4a,Rpn2,Large1,Tent4b,Pde4d,Stt3a,Adcy9,Cth,St3gal6,Myo5a,Ndst3,Terf2,Magt1,Adcy3,Alg12,Pde8b,Asl,Thnsl2,Plod2,Cacna1h,B3gat1,Tusc3,Pik3c2a,Chst3,Serpinh1,Ndst1,Eif5,Pnpla2,Eif4b,Cdadc1,Tcea1,A4galt,Parp10,Gcnt4,Gba1,Carns1,Dbf4,Aldh7a1,Ubtf,Gcnt1,Ddc,Ptprc,Pigb,Pign
N-glyco	Cellular lipid metabolic process	Process	122	797	2.23e-05	Apoh,Ocrl,Abhd3,Pon1,St8sia6,Por,Kit,B4galnt1,Abhd16a,Neu1,Acaa1b,Ptgds,Lpl,Cers2,Pip4k2b,Isyna1,Gdpd1,P2rx1,Cygb,Galc,Gpld1,Hexb,Hmgcr,Dhrs4,Naga,Hsd17b4,Pdgfrb,Csf1r,Itgb8,Rdh5,Ptdss2,St8sia2,Cps1,Ptges2,CAT,Pik3ca,Cpt2,Smpdl3b,St8sia1,Smg1,Gla,Acsl1,Ces1d,Ces1f,St3gal2,Pla2g15,Mtmr2,St3gal4,Elovl4,Ptgs2,St6galnac5,Prkab2,Lcat,Smpd1,St8sia4,Pigs,Hacd3,Acsm4,Decr2,Nceh1,Inpp5f,Gde1,Serinc5,Agpat1,Pnpla1,Ugt8,Agmo,Mcat,Plppr4,Lipa,Pigz,Mtmr9,Crh,Gal3st3,Acox3,B4galt6,St6galnac3,Plpp2,Lpin1,Elovl6,Prdx6,Ggt5,Mppe1,St8sia5,Ttr,B3gnt5,Slc27a4,Bpnt2,Htra2,Pgap3,Gpx4,Cd74,Pigo,Scap,P2rx7,Ptpn11,Cds2,Acadvl,Acot11,Ggta1,St6galnac4,Akr1b1,Plch2,B4galt5,Lpgat1,B4galt3,B3galt1,Inpp4a,Ptgr2,St3gal6,Myo5a,Mtmr3,Alg12,Thnsl2,Pik3c2a,Pnpla2,Bscl2,A4galt,Gba1,Cd36,Pigb,Pign
N-glyco	Positive regulation of ERK1 and ERK2 cascade	Process	48	219	2.33e-05	Tgfb1,Phb2,Map2k1,Fgfr4,Ager,Atp6ap1,Flt4,Havcr2,Itgb3,Hmgcr,Angpt1,Pdgfrb,Csf1r,Nrp1,Tnfrsf11a,Notch1,Bmp2,Tlr2,Pdgfc,Egf,Gpnmb,Gas6,Ednra,Dstyk,Fgb,Tlr4,Ramp3,Adam17,Casr,Ackr3,Gcnt2,Bmper,Calcr,Notch2,Icam1,Fgfr3,Cd74,Ptpn11,Tek,Kdr,Dcc,Fgfr2,Erbb4,Vegfa,Pdgfra,Pdgfd,Cd36,Ptprc
N-glyco	Regulation of cation transmembrane transport	Process	66	349	2.33e-05	Tgfb1,Phb2,Chp1,Ager,Cacnb1,Ifngr1,Tspan13,Itgb3,Drd1,Ppif,Kif5b,Bin1,Diaph1,Rgs7,Stom,F2,Bpifa1,Pink1,Park7,Stim1,Flna,Ednra,Atp1b3,Lyn,Adrb1,Slc30a1,Crhbp,Tgfb2,Slc36a2,Ramp3,Kcnh2,Kcne2,Scn3b,Neto1,Selenon,Crh,Scn4b,Cemip,Dlg1,Chrna4,Agt,Calcr,Asph,Cacnb4,Tlr9,Pkd2,Crhr1,Trdn,Cd63,Amigo1,Gjc2,Lrrc55,Cacna1d,Dpp10,Cacna1c,Dmd,Cacnb2,Grin2a,Scn5a,Pde4d,Dpp6,Myo5a,Reln,Pik3c2a,Kcne5,Cacng8
N-glyco	Negative regulation of developmental growth	Process	34	127	2.35e-05	Wnt3,Sema4f,Bcl11a,Cdkn1b,Plxna3,Kiaa0319,Hdac2,Lgmn,Cxadr,Tll2,Sema4g,Nrp1,Sema4a,Epha7,Cga,Sema3c,Pak1,Adrb1,Fstl4,Men1,Nog,Tgfbr2,Rtn4r,Wnt5a,Sema5a,Rai1,Sema3e,Sema3f,Fgfr3,Sema3g,Sema6d,Ptk2,Spart,Slit2
N-glyco	Cellular homeostasis	Process	128	849	2.38e-05	Raf1,Tgfb1,Grik5,Mcoln1,Aqp1,Igf1r,Atp12a,Plcd1,Chp1,Ager,C1qtnf1,Slc12a7,Trpv2,Atp6ap1,P2rx1,Drd1,Trpc7,Hexb,F2rl2,Ero1a,Scara5,Cln5,Kng1,Slc11a2,Slc4a8,Tmem178a,Tmx3,Fth1,Oga,Slc39a10,Grin1,F2,Pik3ca,Mcub,Gclm,Txndc12,Ppt1,P2rx4,Bag3,Hpx,Umod,Stim1,Gas6,Ednra,Egln1,Atp1b3,Avp,Pdia2,Trhr,Trpm8,Grm1,Sv2a,Itpr3,Gpr12,Atp2c1,Atp6v0a2,Adrb1,Slc30a1,Slc9a8,Gria1,Npy1r,Grn,Plcl2,Ramp3,Pkd1,Hrh3,Foxo3,Atp13a3,Lamp2,Lpar1,Fzd9,Trpc6,Slc4a7,Cemip,Slc8b1,Wnt5a,Slc39a14,Agt,Casr,Ackr3,Prdx6,Ero1b,Slc9a7,Aplp2,Slc39a4,Calcr,Upf1,Atp13a5,Asph,Cacnb4,Myt1,Icam1,Pkd2,Tm9sf4,Cp,Hfe,Crhr1,Fzd2,Trdn,Gng3,Slc26a6,Slc12a5,P2rx7,Kcnk3,Tjp1,Grik2,Enpp1,Plch2,Grin2c,Slc24a3,Ptk2,Cacna1d,Cacna1c,Kdr,Dmd,Glp1r,Cacnb2,Grin2a,Slc12a4,Large1,Myo5a,Slc4a4,Bmp6,Pdgfra,Nell2,Cd36,Ptprc,Atp13a4
N-glyco	Ceramide metabolic process	Process	26	80	2.41e-05	St8sia6,B4galnt1,Neu1,Cers2,P2rx1,Galc,Hexb,Naga,Itgb8,St8sia2,Gla,Pla2g15,St6galnac5,Smpd1,St8sia4,Ugt8,B4galt6,St6galnac3,Plpp2,Htra2,P2rx7,St6galnac4,B4galt5,B4galt3,B3galt1,Gba1
N-glyco	Cellular catabolic process	Process	196	1445	2.43e-05	Dbh,Gramd1a,Ace,Uba1,Pon1,Tgfb1,Stk11,Prodh,Dnase2,Hmox2,Phb2,Mcoln1,Por,Psmb4,Ctnnb1,Abhd16a,Neu1,Hyal2,Acaa1b,Fbxw5,Lpl,Cul4a,Foxred2,Psmd3,Psmd11,Retreg3,Dnase1l1,Rcn3,Tnfaip3,Smpdl3a,Enpp3,Supv3l1,Usp15,Mpo,Gdpd1,Ubxn2a,Galc,Lgmn,Ctsl,Hexb,Agxt2,Retreg1,Naga,Bfar,Usp25,Gzma,Ache,Enpp4,Polr2d,Rmc1,Hsd17b4,Pcyox1l,Cpn1,Gusb,Eif4a3,Cps1,Trip12,Yme1l1,Entpd2,CAT,Ubr1,Ggt7,Mccc1,Ctso,Enpep,Manba,Cpt2,Tmem59,Ppt1,Pink1,Smpdl3b,Psmc2,Park7,Rnf34,Pon3,Hibadh,Fbxl14,Smg1,Sbf2,Bag3,Tpp1,Umod,Gla,Acsl1,Ces1d,Ces1f,Pla2g15,Dcps,Ctsh,Nt5e,Stt3b,Fbxl2,Atcay,Fbxo2,Uggt1,Cpq,Cnot3,Edc4,Rnf126,Cyld,Adrb1,Sgtb,Smpd1,Dicer1,Zyg11b,Hpse,Inpp5f,Cdc16,Pnpla1,Epx,Kctd21,Lamp2,Trhde,Ubr3,Patl1,Jkamp,Pon2,Cemip,Acox3,Cnot10,Pik3r4,Lpin1,Idua,Prdx6,Ggt5,Ugt1a1,Erlec1,Upf1,Herc2,Pcbp2,Slc27a4,Entpd7,Ppp2r5c,Gda,Rab23,Pde10a,Edem1,Htra2,Arsb,Klhl3,Cant1,Moxd1,Cemip2,Ctsa,Fbxl20,Acadvl,Fap,Sqstm1,Rnf130,Ecpas,Nudt10,Enpp1,Elapor1,Anpep,Itch,Entpd1,Gpd2,Rnf128,Gls,Usp26,Inpp4a,Nrros,Ctsf,Tent4b,Pde4d,Pxdn,Tm9sf1,Anapc7,Spopl,Tmub2,Faf2,CTSD,Cnot6,Pde8b,Usp7,Thnsl2,Rc3h1,Cul2,Psma3,Rnf123,Pik3c2a,Ptbp1,Rnps1,Rbm7,Pnpla2,Bscl2,Cdadc1,Trim13,Naalad2,Os9,Erlin1,Ctif,Gba1,Cul3,Erap1,Birc6
N-glyco	Regulation of cell morphogenesis	Process	89	528	2.45e-05	Wnt3,Cdh4,Sema4f,Bcl11a,Plxnb3,Stk11,Plxna3,Map2k1,Kit,Kiaa0319,Trpv2,Lims1,Dbnl,Itgb3,Hexb,Zswim8,Meltf,Robo1,Ache,Diaph1,Csf1r,Sema4g,Baiap2,Nrp1,Olfm1,Grin1,F2,Efna1,Sema4a,Epha7,Unc13a,Sema3c,Rasal1,Wnt7a,Ret,Parva,Pak1,Flna,Dlc1,Rpl4,Dock5,Prex1,Ntrk3,Hnrnpk,F11r,Fstl4,Tbr1,Fzd4,Ust,Lpar1,Eps8,Trpc6,Rtn4r,Dlg1,Wnt5a,Sema5a,Rcc2,Postn,Sema3e,C1qbp,Ntrk2,Sema3f,Syngap1,Icam1,Cdkl5,Sema3g,Ermn,Itga7,Plxnc1,Sema6d,Amigo1,Camk2b,Ptk2,Kdr,Il1rapl1,Syt2,Kif3a,Msn,Spart,Vegfa,Adgrb3,Myo9a,Reln,Tiam2,Slit2,Bcar1,Islr2,Mark2,Lrrc4c
N-glyco	Cellular cation homeostasis	Process	101	625	2.47e-05	Tgfb1,Mcoln1,Atp12a,Plcd1,Chp1,C1qtnf1,Trpv2,Atp6ap1,P2rx1,Drd1,Trpc7,Hexb,F2rl2,Ero1a,Scara5,Cln5,Kng1,Slc11a2,Slc4a8,Tmem178a,Fth1,Oga,Slc39a10,Grin1,F2,Mcub,Ppt1,P2rx4,Hpx,Umod,Stim1,Ednra,Egln1,Atp1b3,Avp,Trhr,Trpm8,Grm1,Sv2a,Itpr3,Gpr12,Atp2c1,Atp6v0a2,Adrb1,Slc30a1,Slc9a8,Gria1,Npy1r,Grn,Plcl2,Ramp3,Pkd1,Hrh3,Atp13a3,Lpar1,Fzd9,Trpc6,Slc4a7,Cemip,Slc8b1,Wnt5a,Slc39a14,Agt,Casr,Ackr3,Slc9a7,Aplp2,Slc39a4,Calcr,Atp13a5,Asph,Cacnb4,Pkd2,Tm9sf4,Cp,Hfe,Crhr1,Fzd2,Trdn,Gng3,Slc26a6,Slc12a5,P2rx7,Kcnk3,Grik2,Plch2,Grin2c,Slc24a3,Cacna1d,Cacna1c,Kdr,Glp1r,Cacnb2,Grin2a,Myo5a,Slc4a4,Bmp6,Pdgfra,Cd36,Ptprc,Atp13a4
N-glyco	Regulation of kinase activity	Process	128	850	2.48e-05	Raf1,Ace,Axl,Tgfb1,Cdkn1b,Stk11,Ranbp2,Tgfb3,Phb2,Map2k1,Fgfr4,Igf1r,Kit,Epha2,Bmp7,Hyal2,Chp1,Ager,Tnfaip3,Flt4,Fam20a,Itgb3,Ror2,Drd1,Hmgcr,Clu,Angpt1,Ahsg,Robo1,Prrc1,Pdgfrb,Csf1r,Lrp5,Rptor,Tnfrsf11a,Fbn1,F2,Bmp2,Pik3ca,Il6ra,Efna1,Pdgfc,Egf,Insrr,Fcgr1,Epha7,Hgf,Park7,Mapre3,Ret,Pak1,Gas6,Vegfc,Acsl1,Map2k5,Ltf,Mst1r,Dstyk,Tie1,Grm1,Ntrk3,Lyn,Flt3,Map2k4,Smpd1,Tgfb2,Thbs1,Tlr4,Ror1,Pkd1,Fzd4,Slk,Ccny,Lpar1,Hexim2,Erbb2,Eef1a2,Nek4,Men1,Epha5,Tlr1,Ppm1e,Tlr6,Tgfbr2,Cemip,Dlg1,Wnt5a,Agt,Epha3,Pik3r4,Adam17,Aplp2,Ptpro,Ntrk2,Erbb3,Fgfr1,Adam9,Tlr9,Pkd2,Fgfr3,Ptprb,Cd74,Ceacam1,Grem1,P2rx7,Ptpn11,Tek,Prpsap1,Adar,Wnt7b,Ptprt,Ptk2,Kdr,Fgfr2,Grm4,Erbb4,Vegfa,Reln,Itprip,Acvr2b,Map4k4,Pdgfra,Pfkfb2,Pdgfd,Shc2,Gba1,Dbf4,Ptprc
N-glyco	Inflammatory response	Process	83	481	2.52e-05	Loxl3,Axl,Tgfb1,Kit,Epha2,Itih4,Ager,Lbp,Tnfaip3,Ifngr1,Havcr2,P2rx1,Serpina3n,Ly86,F12,Clu,Ahsg,Kng1,Csf1r,Scyl1,Ly96,C5,Notch1,Itgb6,F2,Bmp2,Tlr2,Fcgr1,Tf,Orm1,Smpdl3b,Park7,Il4r,Umod,Tlr3,Ptgs2,Lyn,Elane,Chst2,Crhbp,Tlr13,Thbs1,Tlr4,Stab1,Grn,Lipa,Cd14,Il31ra,Tlr1,Crh,Tlr7,Tlr6,Chst1,Agt,Pld4,Adam17,Serpinc1,C4b,Ggt5,Ugt1a1,Tlr12,Hp,Ext1,Notch2,Serpina1a,Tlr9,Icam1,S1pr3,Acvr1,Hfe,Scn9a,P2rx7,Hdac9,Tlr5,Cfh,Tlr8,Cd163,Nrros,Klkb1,Ecm1,Ndst1,Bmp6,Pja2
N-glyco	Developmental growth	Process	80	458	2.62e-05	Tgfb1,Stk11,Comp,Plxna3,Ctnnb1,Dll1,Arid5b,Fbln5,Vcl,Alcam,Robo1,Vit,Pdgfrb,Nrp1,Acvr1c,Notch1,Il6ra,Adam15,Thbs3,Cga,Ptpn12,Wnt7a,Apba2,Lgr6,Igsf10,Lepr,Cpq,Tnn,Rmi1,Map2k4,Dicer1,Ptk7,Tgfb2,Thbs1,Chst11,Dclk1,Foxo3,Fzd9,Sema5b,Nipbl,Selenon,Kdm6a,Tgfbr2,Gas1,Wnt5a,Agt,Sema5a,Postn,Ext1,Slitrk6,Notch2,Sema3f,Rpl29,Wdr11,Cadm1,Cyfip2,Ankrd11,Slc12a5,Ptpn11,Llgl2,Matn1,Itga4,Wnt7b,Cpne1,Gli3,Gpd2,Kdr,Atrx,Dmd,Fgfr2,Large1,Ecm1,Pde4d,Erbb4,Apod,Acvr2b,Pdgfra,Slit2,Unc79,Auts2
N-glyco	Growth	Process	81	466	2.64e-05	Tgfb1,Stk11,Comp,Plxna3,Ctnnb1,Dll1,Arid5b,Fbln5,Vcl,Alcam,Robo1,Vit,Pdgfrb,Nrp1,Acvr1c,Notch1,Il6ra,Adam15,Thbs3,Cga,Ptpn12,Wnt7a,Apba2,Lgr6,Igsf10,Lepr,Cpq,Tnn,Rmi1,Map2k4,Dicer1,Ptk7,Tgfb2,Thbs1,Chst11,Dclk1,Foxo3,Fzd9,Sema5b,Nipbl,Selenon,Kdm6a,Tgfbr2,Gas1,Wnt5a,Agt,Sema5a,Postn,Ext1,Slitrk6,Notch2,Sema3f,Rpl29,Wdr11,Cadm1,Cyfip2,Ankrd11,Slc12a5,Ptpn11,Llgl2,Matn1,Itga4,Wnt7b,Cpne1,Gli3,Gpd2,Kdr,Atrx,Dmd,Fgfr2,Large1,Ecm1,Pde4d,Erbb4,Apod,Acvr2b,Pdgfra,Slit2,Pglyrp2,Unc79,Auts2
N-glyco	Positive regulation of cell projection organization	Process	82	474	2.67e-05	Wnt3,Cdh4,Bcl11a,Plxnb3,Stk11,Tgfb3,Plxna3,Aqp1,Map2k1,Igf1r,Kit,Neu1,Bmp7,Bmp5,Retreg3,Trpv2,Dbnl,Ror2,Washc5,Robo1,Ache,Baiap2,Eps8l2,Nrp1,Grin1,Itga6,Serpini1,Unc13a,Hgf,Scarb2,Tmem106b,Rasal1,Ret,Pak1,Flna,Tmem30a,Rpl4,Ntrk3,Lyn,Hnrnpk,Rab8b,Ptk7,Pacsin1,Grn,Ror1,Fzd4,Lpar1,Eps8,Itga2,Fzd1,Wnt5a,Agt,Epha3,Adam17,Sema5a,Ntrk2,Atp8a2,Fgfr1,Mob2,Fut9,Mark4,Cdkl5,Arsb,Septin9,Nr3c1,Plxnc1,P2rx7,P3h1,Amigo1,Camk2b,Il1rapl1,Dmd,Dcc,Ube2v2,Syt2,Vegfa,Reln,Tiam2,Ptbp1,Islr2,Mark2,Auts2
N-glyco	Protein processing	Process	39	160	2.69e-05	Apoh,Disp1,Ncstn,Comp,Corin,Vsir,Cpm,Cpd,Lgmn,Ctsl,F12,Pcsk1,Cln5,Pcsk5,Cpn1,Parp1,Yme1l1,Cpxm1,Pcsk2,Mme,Tf,Hgfac,Cpxm2,F9,Plat,Ctsh,Fgb,Adamts2,Pcsk7,Fkrp,Ero1b,Klk1b8,Asph,Chst8,Cyfip2,P2rx7,Gli3,Klkb1,Atp23
N-glyco	Limb development	Process	45	200	2.69e-05	Wnt3,Wnt9a,Comp,Ctnnb1,Bmp7,Hdac2,Ror2,Fgf9,Pcsk5,Lrp5,Notch1,Itga6,Slc7a11,Sema3c,Ski,Wnt7a,Tmem231,Wdr19,Fras1,Dicer1,Tgfb2,Chst11,Iqce,Lmbr1,Nipbl,Nog,Gpc3,Gas1,Wnt5a,Lnpk,Idua,Ext1,Asph,Notch2,Fgfr1,Bpnt2,Rab23,Frem2,Grem1,Foxn1,Gli3,Cacna1c,Atrx,Fgfr2,Sulf1
N-glyco	Regulation of biomineral tissue development	Process	29	99	3.24e-05	Tgfb1,Comp,Tgfb3,Wnt6,Bmp7,Atraid,Aspn,Ahsg,Fam20c,Notch1,Bmp2,Gas6,Ltf,Wnt4,Dicer1,Fzd9,Acvr2a,Ltbp3,Fgfr3,Acvr1,Grem1,P2rx7,Matn1,Enpp1,Asxl2,Ecm1,Acvr2b,Bmp6,Cd276
N-glyco	Divalent metal ion transport	Process	57	287	3.36e-05	Nalcn,Mcoln1,Plcd1,Cacnb1,Trpv2,Trpc7,Ero1a,Srl,Asic1,Slc11a2,Slc39a10,Grin1,Mcub,Cachd1,P2rx4,Stim1,Gas6,Trpm8,Itpr3,Atp2c1,Slc30a1,Zdhhc17,Pkd2l1,Plcl2,Ramp3,Grin3b,Pkd1,Trpc6,Slc8b1,Slc39a14,Chrna4,Casr,Slc39a4,Asph,Cacnb4,Pkd2,Trdn,Cnnm2,P2rx7,Plch2,Grin2c,Camk2b,Slc24a3,Cacna1d,Cacna1c,Glp1r,Cacnb2,Grin2a,Magt1,Cacna1h,Tusc3,Panx1,Grm7,Ptprc,Atp13a4,Cacng8,Tmem163
N-glyco	Glycosphingolipid biosynthetic process	Process	14	23	3.39e-05	St8sia6,B4galnt1,St8sia2,St6galnac5,St8sia4,Ugt8,B4galt6,St6galnac3,St8sia5,St6galnac4,B4galt5,B4galt3,B3galt1,A4galt
N-glyco	Cellular chemical homeostasis	Process	115	747	3.48e-05	Raf1,Tgfb1,Grik5,Mcoln1,Aqp1,Igf1r,Atp12a,Plcd1,Chp1,Ager,C1qtnf1,Trpv2,Atp6ap1,P2rx1,Drd1,Trpc7,Hexb,F2rl2,Ero1a,Scara5,Cln5,Kng1,Slc11a2,Slc4a8,Tmem178a,Fth1,Oga,Slc39a10,Grin1,F2,Pik3ca,Mcub,Gclm,Ppt1,P2rx4,Hpx,Umod,Stim1,Gas6,Ednra,Egln1,Atp1b3,Avp,Trhr,Trpm8,Grm1,Sv2a,Itpr3,Gpr12,Atp2c1,Atp6v0a2,Adrb1,Slc30a1,Slc9a8,Gria1,Npy1r,Grn,Plcl2,Ramp3,Pkd1,Hrh3,Foxo3,Atp13a3,Lpar1,Fzd9,Trpc6,Slc4a7,Cemip,Slc8b1,Wnt5a,Slc39a14,Agt,Casr,Ackr3,Slc9a7,Aplp2,Slc39a4,Calcr,Atp13a5,Asph,Cacnb4,Myt1,Icam1,Pkd2,Tm9sf4,Cp,Hfe,Crhr1,Fzd2,Trdn,Gng3,Slc26a6,Slc12a5,P2rx7,Kcnk3,Tjp1,Grik2,Enpp1,Plch2,Grin2c,Slc24a3,Ptk2,Cacna1d,Cacna1c,Kdr,Glp1r,Cacnb2,Grin2a,Myo5a,Slc4a4,Bmp6,Pdgfra,Cd36,Ptprc,Atp13a4
N-glyco	Negative regulation of blood vessel morphogenesis	Process	33	124	3.61e-05	Apoh,Epha2,Ctnnb1,Fbln5,Hrg,Notch1,Creb3l1,Il12a,Efna3,Sema4a,Emilin1,Tnmd,Angpt2,Map2k5,Wnt4,Tie1,Tgfb2,Thbs1,Stab1,Stard13,Agt,Rock1,Sema3e,Hhip,Sars,Tek,Dcn,Mmrn2,Amot,Adgrb3,Optc,Cd36,Sulf1
N-glyco	Regulation of animal organ morphogenesis	Process	46	210	3.77e-05	Tgfb1,Phb2,Fgfr4,Por,Wnt6,Ctnnb1,Bmp7,Eng,Wnt9b,Tnfaip3,Lims1,Aspn,Ror2,Robo1,Notch1,Jag1,Bmp2,Wnt2b,Sema3c,Hgf,Wnt7a,Ednra,Wnt4,Dicer1,Ptk7,Tgfb2,Fzd1,Nog,Tgfbr2,Gpc3,Wnt5a,Agt,Tnfrsf11b,Fgfr1,Acvr1,Fzd2,Apcdd1,Ceacam1,Grem1,Sulf2,Wnt7b,Fgfr2,Fzd3,Vegfa,Pdgfra,Sulf1
N-glyco	Regulation of ossification	Process	48	224	3.8e-05	Tgfb1,Comp,Tgfb3,Ctnnb1,Bmp7,Atraid,Atp6ap1,Gdpd2,Ahsg,Twsg1,Lrp5,Fam20c,Notch1,Creb3l1,Jag1,Bmp2,Ski,Vegfc,Ltf,Wnt4,Tnn,Tgfb2,Fzd9,Men1,Nipbl,Nog,Wnt5a,Acvr2a,Calcr,Ltbp3,Fgfr1,Fgfr3,Acvr1,Grem1,P2rx7,Ptpn11,Matn1,P3h1,Enpp1,Wnt7b,Ptk2,Gli3,Asxl2,Ecm1,Vegfa,Acvr2b,Bmp6,Cd276
N-glyco	Branching morphogenesis of an epithelial tube	Process	39	163	3.87e-05	Tgfb1,Phb2,Pgf,Epha2,Wnt6,Ctnnb1,Bmp7,Eng,Wnt9b,Angpt1,Lrp5,Nrp1,Notch1,Bmp2,Egf,Pak1,Ednra,Ctsh,Wnt4,Dicer1,Pkd1,Rbm15,Tgfbr2,Gpc3,Dlg1,Wnt5a,Agt,Sema5a,Casr,Sema3e,Hhip,Pkd2,Acvr1,Tek,Gli3,Kdr,Fgfr2,Vegfa,Slit2
N-glyco	Regulation of response to stress	Process	175	1273	4.56e-05	Apoh,Fxr1,Ace,Babam1,Sfrp4,Il17ra,Map2k1,Igf1r,Psmb4,Trap1,Kiaa0319,Sod2,Ctnnb1,Pttg1ip,Hyal2,Spire2,Ager,Atf6b,Lpl,Cers2,Il17rb,Lbp,Cul4a,C1qtnf1,Top2b,Mmp8,Tnfaip3,Enpp3,Usp15,Flt4,Havcr2,Fbln5,Ror2,F12,Hmgcr,Clu,Slc38a2,Bfar,Snx4,Usp25,Ahsg,Kng1,Hrg,Serping1,C1qtnf12,Enpp4,Fas,Cd28,Trip12,Tnfrsf11a,Parp1,Fcgr2,Atf6,Creb3l1,F2,Bmp2,Ggt7,Slc7a11,Il12a,Tlr2,Fcgr1,Txndc12,Pink1,Sfpq,Hgf,Smpdl3b,Park7,Wnt7a,Ltbr,Siglec12,Vps33b,Smg1,Pak1,Hpx,Flna,Ednra,Tlr3,Eif2ak3,Nt5e,Ptgs2,Lrig2,Wnt4,Parp14,Ntrk3,Lyn,Hnrnpk,Fgb,Cyld,Abcb1a,Map2k4,F11r,Crhbp,Spring1,Dicer1,Tgfb2,Hpse,Thbs1,Tlr4,Inpp5f,Fgl2,Grn,Fzd4,Foxo3,Lrfn5,Gp5,Itga2,Tmem259,Nek4,Men1,Fzd1,Selenon,Crh,Pyhin1,Tlr6,Rtn4r,Neo1,Dlg1,Wnt5a,Agt,Penk,Cadm4,Pld4,Adam17,Serpinc1,Ackr3,Ficd,Sh3rf2,Erlec1,Nectin2,Pcbp2,Vps13c,C1qbp,Tlr9,Lsm14a,Susd4,Cadm1,Nck2,Ppp1r10,Tspan6,Edem1,Cd109,Gpx4,Cd74,Ceacam1,Thbd,Bst1,Grik2,Adar,Wnt7b,Itch,Ptk2,Oxr1,Ubr5,Tnfrsf19,Tfpi,Tlr8,Pla2r1,Lancl1,Ube2v2,Klkb1,Dyrk1a,Vegfa,Terf2,Apod,Nlrx1,Map4k4,Pdgfra,Fndc4,Slit2,Os9,Cd276,Pglyrp2,Cd36,Proc,Pja2
N-glyco	Ossification	Process	50	240	4.61e-05	Wnt3,Tgfb1,Comp,Tgfb3,Epha2,Bmp7,Bmp5,Gpld1,Aspn,Ror2,Fgf9,Ahsg,Ache,Twsg1,Lrp5,Tnfrsf11a,Notch1,Ext2,Creb3l1,Bmp2,Thbs3,Npr2,Bmp3,Gpnmb,Eif2ak3,Ptgs2,Ltf,Igsf10,Tnn,Fzd9,Sun1,Men1,Fzd1,Nog,Gpc3,Penk,Casr,Chrdl1,Ext1,Csgalnact1,Bpnt2,Fgfr3,Sort1,Adar,Slc24a3,Kazald1,Satb2,Fgfr2,Ecm1,Bmp6
N-glyco	Cell adhesion mediated by integrin	Process	15	28	4.61e-05	Vtn,Itgb3,Itga5,Itgb8,Itgb6,Itga6,Fbn1,Itga11,Itga2,Adam17,Itgb5,Ext1,Adam9,Icam1,Itga4
N-glyco	Regulation of proteolysis	Process	115	753	4.79e-05	Wnt9a,Aqp1,Fgfr4,Por,Itih4,Ager,Vtn,Rcn3,Hdac2,Vsir,Rhbdf1,P2rx1,Serpina3n,Lgmn,Gpld1,F12,Clu,Serpind1,Meltf,Usp25,Ahsg,Kng1,Hrg,Robo1,Slc11a2,Serping1,Bin1,Fas,Oga,Itih5,Acvr1c,C5,Grin1,F2,Spint1,Cst3,Serpini1,Efna1,Egf,Efna3,Tf,Epha7,Tmem59,Hgf,Psmc2,Park7,Rnf34,Ret,Pzp,Ophn1,Gas6,Dlc1,Plat,Eif2ak3,Ctsh,Map2k5,Ptgs2,Ltf,Avp,Lrig2,Lyn,Serpina3g,Serpina3k,Zyg11b,Thbs1,Grn,Cdc16,Serpina10,Kcne2,Pkd1,Bst2,Tmem259,Men1,Ovos,Gpc3,Ctnnd1,Gas1,Agt,Serpinc1,C4b,Rock1,Sh3rf2,Erlec1,Asph,Adam9,Serpina1a,Rab23,Edem1,Htra2,Hfe,Cyfip2,Cd109,Tmf1,Pias1,Csnk2a1,Anp32b,Itch,Ptk2,Tfpi,Xiap,Ube2v2,Ecm1,Anapc7,Spopl,Vegfa,Ccbe1,CTSD,Usp7,Psma3,Serpinh1,Os9,Gba1,Cul3,Serpina3m,Birc6
N-glyco	Negative regulation of angiogenesis	Process	32	120	4.94e-05	Apoh,Epha2,Ctnnb1,Fbln5,Hrg,Notch1,Creb3l1,Il12a,Efna3,Sema4a,Emilin1,Tnmd,Angpt2,Map2k5,Tie1,Tgfb2,Thbs1,Stab1,Stard13,Agt,Rock1,Sema3e,Hhip,Sars,Tek,Dcn,Mmrn2,Amot,Adgrb3,Optc,Cd36,Sulf1
N-glyco	Positive regulation of epithelial cell migration	Process	37	152	5.03e-05	Tgfb1,Gab2,Aqp1,Flt4,Itgb3,Lgmn,Gpld1,Angpt1,Nrp1,P2rx4,Wnt7a,Fgf16,Adgra2,Vegfc,Ctsh,Ptgs2,Dock5,Tgfb2,Thbs1,Grn,Itga2,Tgfbr2,Wnt5a,Agt,Adam17,Sema5a,Fgfr1,Adam9,Tek,Hdac9,Amot,Kdr,Vegfa,Ccbe1,Pik3c2a,Map4k4,Bcar1
N-glyco	Negative regulation of hydrolase activity	Process	76	437	5.36e-05	Wnt9a,Plxnb3,Aqp1,Por,Itih4,Chp1,Vtn,Serpina3n,Ppif,Serpind1,Ahsg,Kng1,Hrg,Gzma,Serping1,Bin1,Itih5,Pde6d,Apcs,C5,Spint1,Cst3,Serpini1,Cnn3,Hgf,Park7,Rnf34,Pzp,Gas6,Egln1,Map2k5,Ptgs2,Ltf,Avp,Lepr,Mgat5,Serpina3g,F11r,Serpina3k,Tgfb2,Thbs1,Serpina10,Bst2,Ovos,Ppp1r37,Gpc3,Gpsm1,Slc39a14,Agt,Sh3bp4,Serpinc1,C4b,Rock1,Rcc2,Sh3rf2,Slc27a4,Pecam1,Fkbp15,Serpina1a,Ppp1r10,Cd109,Csnk2a1,Sort1,Hdac9,Tfpi,Pla2r1,Amot,Xiap,Ecm1,Tmem132c,Vegfa,Terf2,Serpinh1,Slit2,Serpina3m,Birc6
N-glyco	Organic substance biosynthetic process	Process	267	2121	5.42e-05	Galnt1,Dbh,Tgfb1,St8sia6,Ncstn,Man1a1,Gys1,Eif3g,Polr2e,Ctns,B4galnt1,Slc44a4,Man1a2,Plcd1,Brf1,Rpa3,Cad,Ldhc,Ptgds,Lpl,Cers2,Hsd11b1,Rpl19,Isyna1,Smpdl3a,Enpp3,Pofut2,Polg2,P2rx1,Pcsk1,Hexb,Hmgcr,Tkt,Extl3,Tars1,Agxt2,Angpt1,Umps,Chaf1b,Slc11a2,Ache,Polr2d,Pdgfrb,Pcsk5,Rfng,Rps26,Ptdss2,St8sia2,Cps1,Chst10,Pycr2,Mpc2,Ptges2,Mrrf,Entpd2,Ext2,Ggt7,Eif6,Pik3ca,Extl2,Gucy1b1,Papss1,Gclm,Abca1,Npr2,St3gal3,B4galt2,Park7,Ski,Paics,B3gnt4,Lfng,St8sia1,Rrm1,Flna,Dkc1,Acsl1,Eif2ak3,Ces1d,St3gal2,Coq9,Pla2g15,St3gal4,Pts,Elovl4,Rpl4,Nt5e,Stt3b,Ptgs2,St6galnac5,Galnt11,Prkab2,Uggt1,Poglut1,Lcat,Mgat5,Pomt1,Lyn,Elane,Poglut3,Mrpl23,Fut11,Rmi1,Nmnat2,Chst12,Smpd1,Supt16h,Hs2st1,Mgat3,Chst7,Zdhhc17,Mgat4b,St8sia4,Pank1,Galnt18,Tgfb2,Pigs,Hacd3,Acsm4,Chst11,Decr2,Tmem106a,Eef2,Plcl2,Gxylt1,Serinc5,Smarcal1,Gpbp1,Agpat1,Foxo3,Polr2a,Ugt8,Agmo,Mcat,Pmel,Eef1a2,Dpy19l3,Pigz,B3galt6,Mgat2,B3galnt1,Fkrp,B3GNT2,Crh,Gal3st3,Pltp,Eogt,B4gat1,Poglut2,Slc39a14,B4galt6,B3gat2,St6galnac3,Fut10,Hs6st3,St3gal5,Lpin1,Gcnt2,Elovl6,Ggt5,Mppe1,St8sia5,Upf1,Ext1,Csgalnact1,Chst8,Chpf,Gss,B3gnt5,Chst15,Entpd7,Rpl29,Rpl32,Nmt2,Pals1,Fut9,Dpy19l4,Serpina1a,Scarb1,Man2a1,St6gal2,Guf1,Vars1,Hs6st2,Hs6st1,Pde10a,Pgap3,Cant1,St3gal1,Moxd1,Eef1g,B3gat3,Cd74,Nr3c1,Pigo,Pomgnt2,Man2a2,Mtr,P2rx7,Mgat5b,Cds2,Sars,Ggta1,St6galnac4,Akr1b1,Nudt10,Enpp1,Plch2,Prpsap1,Bola1,B4galt5,Top1,Lpgat1,Asxl2,B4galt3,Entpd1,Ace2,B3galt1,Gpd2,Galnt13,Atrx,B3galt5,Dmd,Gls,Inpp4a,Rpn2,Large1,Tent4b,Pde4d,Stt3a,Adcy9,Cth,St3gal6,Myo5a,Ndst3,Terf2,Magt1,Adcy3,Alg12,Pde8b,Asl,Thnsl2,Plod2,Cacna1h,B3gat1,Tusc3,Pik3c2a,Chst3,Ndst1,Eif5,Pnpla2,Eif4b,Cdadc1,Tcea1,A4galt,Parp10,Gcnt4,Gba1,Carns1,Dbf4,Aldh7a1,Ubtf,Gcnt1,Ddc,Ptprc,Pigb,Pign
N-glyco	Negative regulation of cell morphogenesis involved in differentiation	Process	28	97	6.01e-05	Wnt3,Sema4f,Bcl11a,Plxna3,Kiaa0319,Meltf,Sema4g,Nrp1,Efna1,Sema4a,Epha7,Sema3c,Fstl4,Trpc6,Rtn4r,Wnt5a,Sema5a,Rcc2,Postn,Sema3e,Sema3f,Syngap1,Sema3g,Sema6d,Ptk2,Spart,Slit2,Bcar1
N-glyco	Negative regulation of protein metabolic process	Process	154	1094	6.07e-05	Wnt9a,Fxr1,Tgfb1,Sfrp4,Cdkn1b,Aqp1,Por,Igf1r,Itih4,Ctnnb1,Bmp7,Eng,Hyal2,Atraid,Chp1,Ager,Vtn,Hdac2,Tnfaip3,Itgb3,Serpina3n,Drd1,Hmgcr,Clu,Itm2b,Angpt1,Serpind1,Usp25,Ahsg,Kng1,Hrg,Serping1,Bin1,Lrp5,Oga,Eif4a3,Rptor,Itih5,Trip12,Itm2c,F13b,Apcs,Olfm1,C5,F2,Spint1,Cst3,Eif6,Serpini1,Efna1,Tmem59,Hgf,Park7,Ski,Emilin1,Rnf34,Pzp,Ophn1,Flna,Gas6,Plat,Eif2ak3,Map2k5,Ptgs2,Ltf,Avp,Lrig2,Parp14,Ntrk3,Mgat5,Lyn,Cnot3,Kirrel2,Cyld,Serpina3g,Serpina3k,Smpd1,Mgat3,Thbs1,Inhbb,Sf3b3,Tlr4,Inpp5f,Serpina10,Bst2,Hexim2,Men1,Lemd2,Ovos,Ppp1r37,Patl1,Ppm1e,Nog,Gpc3,Dlg1,Gas1,Cnot10,Agt,Cadm4,Ldlrad4,Serpinc1,C4b,Rock1,Sh3rf2,Erlec1,Upf1,Ptpro,Pecam1,Crtap,Serpina1a,Nck2,Ppp1r10,Rab23,Hfe,Ptprb,Cd109,Ceacam1,Csnk2a1,Grem1,P2rx7,Ctsa,P3h1,Sqstm1,Cirbp,Enpp1,Grin2c,Adar,Kirrel1,Ptprt,Itch,Oxr1,Ubr5,Tfpi,Ace2,Rnf128,Dmd,Xiap,Grin2a,Ecm1,Pde4d,Spopl,Vegfa,Apod,Usp7,Rc3h1,Itprip,Serpinh1,Slit2,Os9,Parp10,Gba1,Serpina3m,Birc6,Ptprc
N-glyco	Positive regulation of apoptotic process	Process	101	641	6.21e-05	Ace,Tgfb1,Sfrp4,Grik5,Tgfb3,Sod2,Ctnnb1,Bmp7,Hyal2,Ager,Adamtsl4,Cd274,Ccar1,P2rx1,Gpld1,Hmgcr,Ppif,Clu,Acin1,Hrg,Robo1,Slc11a2,Gzma,Bin1,Ppp2r2b,Pdgfrb,Fas,Ctla4,Stk17b,Itm2c,Atf6,Olfm1,Acvr1c,Notch1,Grin1,Frzb,Itga6,Siglec1,Bmp2,Ctnnbl1,Il12a,Tf,Epha7,Pink1,Sfpq,Park7,Ret,Ltbr,Dlc1,Tlr3,Eif2ak3,Egln1,Bace1,Ctsh,Ptgs2,Ntrk3,Lyn,Cyld,Adrb1,Map2k4,Smpd1,Tgfb2,Tsc22d1,Thbs1,Inhbb,Tlr4,Grn,Slk,Foxo3,Lpar1,Fzd9,Eef1a2,Men1,Wnt5a,Agt,Adam17,Tnfrsf22,Unc5b,Mff,C1qbp,Notch2,Nck2,Fgfr3,Htra2,Nr3c1,P2rx7,Sort1,Itga4,Fap,Anp32b,Grik2,Camk2b,Grin2a,Erbb4,CTSD,Usp7,Rnps1,Slit2,Tnfsf12,Ptprc,Muc2
N-glyco	Vesicle-mediated transport	Process	158	1130	6.25e-05	Trappc10,Loxl3,Axl,Clcn5,Tmed4,Mcoln1,Corin,Igf1r,Kit,Ergic3,Vps54,Ctnnb1,Hspa1l,Spire2,Chp1,Rbsn,Dll1,Ager,Lbp,Vtn,Dbnl,Itgb3,P2rx1,Hhipl1,Lman2,Scara5,Cln5,Lrp10,Lrp12,Washc5,Srl,Snx4,Vps26c,Krt18,Ache,Bin1,Napg,Lrp5,Scyl1,Slc18a2,Chm,Pigr,Fcgr2,Rab14,Cd302,Siglec1,Pik3ca,Sec22b,Fcgr1,Abca1,Unc13a,Ppt1,Pink1,Scarb2,Slc17a6,Vps33b,Mfge8,Sh3gl3,Copb1,Pak1,Ophn1,Flna,Gas6,Lgals3bp,Gak,Ldlrap1,Lepr,Sv2a,Tmed10,Copg2,Lyn,Elane,Rnf126,Rab8b,Crhbp,Sgsm3,Pacsin1,Gria1,Thbs1,Tlr4,Inpp5f,Stab1,Grn,Cplx3,Hook3,Ramp3,Hspa13,Exoc4,Syt12,Cd14,Gpr107,Vti1b,Rab11fip1,Mtmr9,Llgl1,Vps53,Tgfbr2,Tmprss5,Pld4,Pik3r4,Sh3bp4,Rab31,Ackr3,Elmo1,Vipas39,Mppe1,Gulp1,Megf10,Rabep1,Sftpd,Cfi,Pecam1,Wdr11,Fkbp15,Scarb1,Tm9sf4,Tmem87a,Atp9b,Folr2,Ceacam1,Mrc2,P2rx7,Reps2,Llgl2,AU040320,Sort1,Itga4,Dennd1a,Enpp1,Cap1,Folr1,Lrba,Sec24a,Atp9a,Tmed9,Tmem87b,C2cd5,Pla2r1,Ly75,Cd163,Cacna1c,Syt2,Myo5a,Lman2l,Copa,Ankfy1,Tbc1d4,Pik3c2a,Prg4,Pacsin2,Cul3,Cd36,Pear1,Ddc,Baiap3,Cacng8,Dop1a,Lmbrd1
N-glyco	Regulation of hemostasis	Process	25	80	6.46e-05	Apoh,Comp,C1qtnf1,F12,Kng1,Hrg,Serping1,Enpp4,F2,Vps33b,Lyn,Fgb,F11r,Hpse,Thbs1,Tlr4,Gp5,Serpinc1,Ceacam1,Thbd,Tfpi,Klkb1,Pdgfra,Cd36,Proc
N-glyco	Heparan sulfate proteoglycan metabolic process	Process	14	25	6.75e-05	Extl3,Ext2,Hs2st1,Hpse,B3galt6,Hs6st3,Ext1,Hs6st2,Hs6st1,B3gat3,Sulf2,Ndst3,Ndst1,Sulf1
N-glyco	Respiratory tube development	Process	46	216	6.96e-05	Loxl3,Ace,Tgfb3,Map2k1,Fgfr4,Ctnnb1,Man1a2,Hsd11b1,Rcn3,Flt4,Fgf9,Pdgfrb,Pcsk5,Notch1,Slc7a11,Mme,Ctsh,Adamts2,Dicer1,Ptk7,Pkd1,Lipa,Selenon,Crh,Nog,Tgfbr2,Gpc3,Wnt5a,Sftpd,Rxfp1,Hhip,Ltbp3,Fgfr1,Man2a1,Fgfr3,Hs6st1,Adamtsl2,Dnaaf1,Wnt7b,Gli3,Kdr,Fgfr2,Vegfa,Ccbe1,Acvr2b,Pdgfra
N-glyco	Chloride transmembrane transport	Process	28	98	6.98e-05	Clcn5,Clcn2,Gabrb2,Slc12a7,Slc4a8,Slc1a1,Slc18a2,Pacc1,Glrb,Gabrd,Gabrg1,Gabra4,Gabrb1,Clcn7,Ttyh3,Ano10,Clca3a1,Gabrg2,Gabrg3,Casr,Slc6a2,Ttyh1,Slc26a6,Slc12a5,Ano3,Glra1,Slc12a4,Gabra6
N-glyco	Sodium ion transport	Process	38	163	8.55e-05	Nalcn,Grik5,Atp12a,Slc5a1,Slc22a5,Slc38a2,Asic1,Slc4a8,Prss30,Slc1a1,Slc18a2,Slc23a2,Hcn3,Slc6a9,Slc17a6,Umod,Slc6a8,Atp1b3,Slc9a8,Asic4,Pkd2l1,Scn3b,Slc4a7,Scn4b,Slc8b1,Slc20a2,Grik1,Slc9a7,Slc6a2,Pkd2,Klhl3,Scn9a,Grik2,Slc24a3,Scn5a,Slc4a4,Cacna1h,Slc38a3
N-glyco	Epithelial cell differentiation	Process	88	540	8.6e-05	Acvrl1,Tgfb1,Map2k1,Epha2,Ctnnb1,Slc44a4,Abcb1b,Bmp7,Eng,Wdr77,Bmp5,Dll1,Adamtsl4,Dsg4,Hdac2,Ctsl,Hsd17b4,Fam20c,Cps1,Notch1,Jag1,Bmp2,Cst3,Slc7a11,Cnn3,Wnt7a,Tpp1,Ophn1,Tnmd,Flna,Ces1d,Tmem231,St14,Ptgs2,Wnt4,Gak,Ntrk3,F11r,Dicer1,Ptk7,Itga2,Il31ra,Men1,Slc4a7,Fzd1,Ctnnd1,Wnt5a,Agt,Rock1,Prom1,Ptpro,Ext1,Slitrk6,Notch2,Pecam1,Fgfr1,Ccdc88c,Sipa1l3,Icam1,Fgfr3,Fndc3a,Hrnr,Acvr1,Crhr1,Fzd2,Tjp2,Grem1,Acadvl,Tjp1,Robo4,Akr1b1,Cd63,Foxn1,Wnt7b,Kdr,Atrx,Anxa4,Dmd,Fgfr2,Pde4d,Msn,Erbb4,Vegfa,Bfsp2,Myo9a,Acvr2b,Bmp6,Muc2
N-glyco	Negative regulation of neuron projection development	Process	40	177	9.06e-05	Wnt3,Sema4f,Bcl11a,Plxna3,Kiaa0319,Cers2,Hdac2,H2-K1,Sema4g,Nrp1,Itm2c,Efna1,Sema4a,Epha7,Sema3c,Flna,Lrig2,Gak,Fstl4,Inpp5f,Lpar1,Trpc6,Rtn4r,Neo1,Wnt5a,Epha3,Adam17,Sema5a,Sema3e,Sema3f,Syngap1,Amigo3,Sema3g,Nr2f1,Sema6d,Ptk2,Spart,Map4k4,Slit2,H2-D1
N-glyco	Positive regulation of hydrolase activity	Process	105	682	9.55e-05	Apoh,Ocrl,Ranbp2,Phb2,Map2k1,Epha2,Ager,Fnta,Rcn3,Lims1,Vsir,Srgap1,Nprl3,P2rx1,Lgmn,Gpld1,Robo1,Slc11a2,Bin1,Pdgfrb,Fas,Chm,Nrp1,Slc39a10,Agap1,Avpr1b,Tor1aip1,Rgs7,Acvr1c,Grin1,Itga6,Bmp2,Efna1,Efna3,Bcar3,Tf,Pink1,Rasal1,Ret,Ophn1,Dlc1,Eif2ak3,Ctsh,Atp1b3,Wnt4,Dock5,Prex1,Ntrk3,Snx13,Lyn,Adrb1,F11r,Sgsm3,Grn,Sgsm1,Lpar1,Stard13,Itga2,Erbb2,Men1,Mtmr9,Llgl1,Rtn4r,Wnt5a,Rab3gap2,Agt,Casr,Rcc2,Rabep1,Arap2,Asph,Syngap1,Fgfr1,Arhgef10,Sipa1l3,Icam1,Mtcl1,Cdkl5,Fgfr3,Htra2,Tbc1d9b,Cyfip2,Arhgap42,Llgl2,Dennd1a,Anp32b,Apc2,Sipa1l2,Camk2b,Ralgapa2,Tor1aip2,Fgfr2,Rab4a,Vegfa,Adgrb3,CTSD,Myo9a,Tbc1d4,Tiam2,Eif5,Map4k4,Pdgfra,Mmut,Ptprc,Rgs6
N-glyco	Gliogenesis	Process	51	255	9.57e-05	Tgfb1,Lamb1,Ncstn,Map2k1,Ctnnb1,Dll1,Ager,Vtn,Ifngr1,Ror2,Drd1,Hexb,Clu,Csf1r,Notch1,Tlr2,Ski,Mxra8,Lepr,Ntrk3,Lyn,Adgrg6,Dicer1,Tgfb2,Tlr4,Eef2,Grn,Syne2,Ror1,Exoc4,Lpar1,Erbb2,Sun1,Agt,B4galt6,Penk,Ntrk2,Pals1,Erbb3,Arhgef10,Fgfr3,Apcdd1,Ptpn11,B4galt5,Gli3,Ckap5,Dmd,Nrros,Reln,Gba1,Adgrg1
N-glyco	Sphingolipid biosynthetic process	Process	23	71	9.72e-05	St8sia6,B4galnt1,Cers2,P2rx1,St8sia2,Elovl4,St6galnac5,Smpd1,St8sia4,Hacd3,Ugt8,B4galt6,St6galnac3,Elovl6,St8sia5,B3gnt5,P2rx7,St6galnac4,B4galt5,B4galt3,B3galt1,A4galt,Gba1
N-glyco	Defense response	Process	157	1133	0.0001	Loxl3,Axl,Tgfb1,Il17ra,Kit,Adamts4,Epha2,Itih4,Hyal2,Ager,Lbp,Tnfaip3,Ifngr1,Havcr2,Mpo,P2rx1,Serpina3n,Ly86,Drd1,F12,Clu,C9,Cxadr,Ahsg,Kng1,Hrg,Ifnar2,Asic1,Serping1,Kif5b,H2-K1,C2,Csf1r,Scyl1,Ly96,C4bpa,Mr1,Apcs,Fcgr2,C5,Rab14,Notch1,Itgb6,F2,Bmp2,Cst3,Bpifa1,Il12a,Tlr2,Adam15,Cd1d1,Fcgr1,Tf,Brinp1,Orm1,Tnfsf8,Sfpq,Smpdl3b,Park7,C8b,Clec4a,Il4r,Itgax,Umod,Tlr3,Ptgs2,Ltf,Mst1r,Parp14,Lyn,Elane,Fgb,Cyld,Chst2,C8g,Crhbp,Tlr13,Dicer1,Dpp4,Thbs1,Asic4,Tlr4,Tmem106a,H2-Aa,Stab1,Grn,Serinc5,Cnpy3,Epx,Bst2,Lipa,Cd14,Il31ra,Tlr1,Crh,Tlr7,Tlr6,Chst1,Wnt5a,Agt,Penk,Pld4,Adam17,Serpinc1,Ly9,C4b,Ggt5,Ugt1a1,Tlr12,Hp,Cr1l,Pcbp2,Sftpd,Ext1,Cfi,C1qbp,Notch2,Serpina1a,Tlr9,Lsm14a,Icam1,Jchain,S1pr3,Rab23,Masp1,Acvr1,Hfe,Tmf1,Cd74,Slc26a6,Scn9a,P2rx7,Fbxl20,Grik2,Adar,Itch,Hdac9,Tlr5,Cfh,Tlr8,Cd163,Mid2,Nrros,Klkb1,Ecm1,H60b,Pde8b,Unc93b1,Nlrx1,Ndst1,Bmp6,Trim13,Pglyrp2,Cd36,Grm7,Pja2,Ptprc
N-glyco	Lung development	Process	45	213	0.0001	Loxl3,Ace,Tgfb3,Map2k1,Fgfr4,Ctnnb1,Man1a2,Hsd11b1,Rcn3,Flt4,Fgf9,Pdgfrb,Notch1,Slc7a11,Mme,Ctsh,Adamts2,Dicer1,Ptk7,Pkd1,Lipa,Selenon,Crh,Nog,Tgfbr2,Gpc3,Wnt5a,Sftpd,Rxfp1,Hhip,Ltbp3,Fgfr1,Man2a1,Fgfr3,Hs6st1,Adamtsl2,Dnaaf1,Wnt7b,Gli3,Kdr,Fgfr2,Vegfa,Ccbe1,Acvr2b,Pdgfra
N-glyco	Calcium ion transmembrane transport	Process	42	192	0.0001	Nalcn,Mcoln1,Plcd1,Cacnb1,Trpv2,Trpc7,Ero1a,Asic1,Grin1,Mcub,Cachd1,P2rx4,Stim1,Gas6,Trpm8,Itpr3,Atp2c1,Pkd2l1,Plcl2,Grin3b,Pkd1,Trpc6,Slc8b1,Asph,Cacnb4,Pkd2,Trdn,P2rx7,Plch2,Grin2c,Slc24a3,Cacna1d,Cacna1c,Glp1r,Cacnb2,Grin2a,Cacna1h,Panx1,Grm7,Ptprc,Atp13a4,Cacng8
N-glyco	Anion transmembrane transport	Process	62	338	0.0001	Slc46a1,Clcn5,Ctns,Clcn2,Slc44a4,Gabrb2,Slc12a7,Emb,Slc38a2,Slc52a2,Slc4a8,Slc1a1,Slc18a2,Slco3a1,Mpc2,Pacc1,Slc23a2,Slc7a11,Glrb,Slc6a9,Gabrd,Gabrg1,Gabra4,Gabrb1,Slc15a4,Slco1c1,Slc2a3,Slc17a6,Slc6a8,Clcn7,Ttyh3,Sfxn5,Slc9a8,Ano10,Slc36a2,Clca3a1,Slc36a4,Slc4a7,Gabrg2,Ceacam2,Slc20a2,Lrrc8c,Slc39a14,Gabrg3,Casr,Rtbdn,Slc9a7,Slc6a2,Ttyh1,Folr2,Slc26a6,Ceacam1,Slc12a5,Ano3,Glra1,Folr1,Slc24a3,Lrrc8b,Slc12a4,Slc4a4,Gabra6,Slc38a3
N-glyco	Aminoglycan biosynthetic process	Process	18	45	0.00011	Angpt1,Pdgfrb,Ext2,B3gnt4,Chst12,Chst7,Chst11,B3galt6,B3GNT2,Ext1,Csgalnact1,Chpf,B3gnt5,B3gat3,B4galt5,Ndst3,Chst3,Ndst1
N-glyco	Regulation of peptidyl-tyrosine phosphorylation	Process	53	271	0.00011	Ace,Tgfb1,Kit,Crlf1,Hyal2,Vtn,Hdac2,Itgb3,Angpt1,Itga5,Ahsg,Hrg,Pdgfrb,Csf1r,Nrp1,Il12a,Il6ra,Efna1,Pdgfc,Egf,Fcgr1,Epha7,Hgf,Hpx,Gas6,Vegfc,Parp14,Lyn,Tlr4,Inpp5f,Il31ra,Ctnnd1,Agt,Cadm4,Adam17,Aplp2,Pecam1,Erbb3,Icam1,Fgfr3,Acvr1,Cd74,Grem1,Ptpn11,Bst1,Erbb4,Vegfa,Reln,Bmp6,Pdgfra,Pdgfd,Cd36,Ptprc
N-glyco	Regulation of coagulation	Process	25	83	0.00011	Apoh,C1qtnf1,F12,Kng1,Hrg,Serping1,Enpp4,F2,Procr,Vps33b,Lyn,Fgb,F11r,Hpse,Thbs1,Tlr4,Gp5,Serpinc1,Ceacam1,Thbd,Tfpi,Klkb1,Pdgfra,Cd36,Proc
N-glyco	Cognition	Process	62	339	0.00011	Dbh,Lamb1,Ncstn,Kit,Ctns,Ager,Lgmn,Drd1,Hmgcr,Itga5,Asic1,Slc11a2,Chst10,Itga8,Grin1,Slc7a11,Mme,Tlr2,Brinp1,B4galt2,Ppt1,Pak1,Man2b1,St3gal4,Bace1,Ptgs2,Itpr3,ptchd1,Adrb1,Mgat3,Gria1,Tbr1,Hrh3,Fzd9,Neto1,Nipbl,Crh,Nog,Chl1,Shisa7,Chrna4,Agt,Idua,Sorcs3,Ntrk2,Syngap1,Crhr1,Pias1,Slc12a5,Cacna1c,Glp1r,Kmt2a,Grin2a,Grm4,Adgrb3,Magt1,Adcy3,Reln,Pde8b,Tusc3,Grm7,Pja2
N-glyco	Ameboidal-type cell migration	Process	40	180	0.00012	Sema4f,Kit,Arid5b,Gpld1,Robo1,Lrp5,Sema4g,Nrp1,Sema4a,Sema3c,Ret,Adgra2,Dpp4,Syne2,Stard13,Clec14a,Gpc3,Wnt5a,Sema3e,Sema3f,Pecam1,Scarb1,Sema3g,Acvr1,Arsb,Grem1,Ptpn11,Sema6d,Itga4,Fap,Cap1,Folr1,Ptk2,Mmrn2,Amot,Kdr,Lemd3,Erbb4,Vegfa,Slit2
N-glyco	Positive regulation of macromolecule metabolic process	Process	404	3467	0.00012	Wnt3,Raf1,Acvrl1,Bcl11a,Cct3,Fxr1,Ace,Babam1,Tgfb1,Sfrp4,Il17ra,Cdkn1b,Stk11,Ncstn,Tgfb3,Phb2,Pgf,Map2k1,Fgfr4,Igf1r,Kit,Ncoa2,Ttc5,Wnt6,Ctnnb1,Crlf1,Bmp7,Pttg1ip,Eng,Hyal2,Wdr77,Spire2,Brf1,Adam19,Bmp5,Chp1,Cacybp,Dll1,Fhod1,Cd83,Ager,Atf6b,Lpl,Il17rb,Fnta,Lbp,Cd274,Cul4a,Vtn,C1qtnf1,Top2b,Mmp8,Atp6ap1,Rcn3,Hdac2,Tnfaip3,Lims1,Arid5b,Ifngr1,Ccar1,Supv3l1,Vsir,Usp15,Flt4,Havcr2,Fam20a,Itgb3,Polg2,P2rx1,Snw1,Fbln5,Lgmn,Gpld1,Ror2,Drd1,F12,Hexb,Hmgcr,Atxn7,Eaf1,Fgf9,Clu,Sorbs3,Obi1,Mtdh,Angpt1,Slc38a2,Itga5,Meltf,Robo1,Slc11a2,Cdc5l,Twsg1,Zeb1,Polr2d,Prrc1,Pdgfrb,Csf1r,Fas,Lrp5,Aspscr1,Oga,Itgb8,Sp4,Gdf11,Eif4a3,Rptor,Cct8,Ly96,Slco3a1,Nrp1,Slc39a10,Cd28,Tnfrsf11a,Avpr1b,Parp1,Dcaf6,Fcgr2,Atf6,Itga8,Ptges2,Olfm1,Acvr1c,C5,Notch1,Grin1,Itga6,Fbn1,Creb3l1,F2,Jag1,Bmp2,Cst3,Eif6,Pik3ca,Il12a,Cd2,Sec22b,Il6ra,Efna1,Tlr2,Pdgfc,Egf,Efna3,Cd1d1,Fcgr1,Bcar3,Tf,Epha7,Tnfsf8,Pink1,Sfpq,Hgf,Psmc2,Park7,Ski,Emilin1,Mapre3,Znf326,Bmp3,Gpnmb,Trim24,Wnt7a,Ret,Ltbr,Il4r,Pak1,Itgax,Hpx,Dkc1,Gas6,Vegfc,Dlc1,Ednra,Acsl1,Tlr3,Eif2ak3,Egln1,Ctsh,Map2k5,Ptgs2,Ltf,Mst1r,Dstyk,Avp,Wnt4,Grm1,Lepr,Parp14,Ntrk3,Pomt1,Lyn,Elane,Flt3,Hnrnpk,Fgb,Lum,Map2k4,Smpd1,Supt16h,Sgsm3,Spring1,Dicer1,Lrrn3,Zyg11b,Tgfb2,Hpse,Tsc22d1,Thbs1,Inhbb,Tlr4,Tmem106a,Inpp5f,Iqce,Eef2,Grn,Sgsm1,Tbr1,Phf2,Ramp3,Cdc16,Ror1,Gpbp1,Agpat1,Kcne2,Pkd1,Fzd4,Slk,Ccny,Epx,Foxo3,Polr2a,Lpar1,Itga2,Erbb2,Rbm15,Cd14,Tmem259,Nek4,Trpc6,Il31ra,Men1,Myt1l,Hnrnpll,Fzd1,Nipbl,Mbtps2,Tlr1,Crh,Nog,Kdm6a,Tlr7,Epcam,Tlr6,Tgfbr2,Cemip,Gpc3,Dlg1,Ctnnd1,Wnt5a,Rab3gap2,Agt,Acvr2a,Adam17,Casr,Ackr3,Ly9,Wiz,Rock1,Lpin1,Bsg,Rai1,Gcnt2,Prdx6,Bmper,Sh3rf2,Postn,Calcr,Upf1,Mysm1,Asph,C1qbp,Notch2,Ntrk2,Pecam1,Myt1,Armcx3,Erbb3,Fgfr1,Adam9,Mob2,Mup3,Arnt2,Tlr9,Lsm14a,Cadm1,Icam1,Nck2,Pkd2,Ppp1r10,Guf1,Fgfr3,Edem1,Htra2,Actc1,Acvr1,Nr2f1,Hfe,Cyfip2,Fzd2,Zbtb18,Tmf1,Cd74,Nr3c1,Scap,Pias1,Ceacam1,Csnk2a1,Grem1,Psmd9,P2rx7,Ptpn11,Sqstm1,Tek,Anp32b,Cd63,Dcn,Apc2,Cirbp,Icoslg,Adar,Foxn1,Gjc2,Sulf2,Wnt7b,Itch,Slc24a3,Ptk2,Ubr5,Gli3,Tlr5,Asxl2,Tnfrsf19,Tnks1bp1,Znf281,Tlr8,Kdr,Atrx,Satb2,Hoxa3,Glp1r,Kmt2a,Dcc,Xiap,Ube2v2,Glyr1,Fgfr2,Grm4,Tent4b,Pde4d,Msn,Dyrk1a,Anapc7,Cdon,Erbb4,Vegfa,Ccbe1,Terf2,CTSD,Cnot6,Ccpg1,Reln,Usp7,Unc93b1,Rc3h1,Acvr2b,Ptbp1,Panx1,Ndst1,Map4k4,Bmp6,Pdgfra,Jade1,Pdgfd,Tcea1,Cd276,Shc2,Erlin1,Ctif,Slc38a3,Cd200,Gba1,Cul3,Cd36,Dbf4,Lrrc32,Ubtf,Pja2,Glmp,Sox1,Sulf1,Tnfsf12,Ptprc,Auts2
N-glyco	Inorganic anion transport	Process	35	146	0.00012	Clcn5,Clcn2,Gabrb2,Slc12a7,Slc4a8,Slc1a1,Slc18a2,Pacc1,Glrb,Gabrd,Gabrg1,Gabra4,Gabrb1,Clcn7,Ttyh3,Ano10,Clca3a1,Slc4a7,Gabrg2,Slc20a2,Lrrc8c,Slc39a14,Gabrg3,Casr,Slc6a2,Ttyh1,Slc26a6,Slc12a5,Ano3,Glra1,Enpp1,Lrrc8b,Slc12a4,Slc4a4,Gabra6
N-glyco	Transmission of nerve impulse	Process	21	61	0.00012	P2rx1,Drd1,P2rx3,P2rx4,Pak1,Ntrk3,Kcna2,Otoa,Gria1,Kcnmb4,Cacnb4,Ntrk2,Kcnd2,Scn9a,Grik2,Scn5a,Dpp6,Kcnq2,Cacna1h,Grm7,Cacng8
N-glyco	Cellular biosynthetic process	Process	254	2025	0.00012	Galnt1,Dbh,Tgfb1,St8sia6,Man1a1,Gys1,Eif3g,Polr2e,Ctns,B4galnt1,Sod2,Slc44a4,Man1a2,Brf1,Rpa3,Cad,Ldhc,Ptgds,Lpl,Cers2,Rpl19,Isyna1,Smpdl3a,Enpp3,Pofut2,Polg2,P2rx1,Pcsk1,Hexb,Hmgcr,Tkt,Extl3,Tars1,Agxt2,Angpt1,Umps,Chaf1b,Slc11a2,Polr2d,Pcsk5,Rfng,Rps26,Ptdss2,St8sia2,Cps1,Chst10,Pycr2,Mpc2,Ptges2,Mrrf,Entpd2,Ext2,Ggt7,Eif6,Pik3ca,Extl2,Gucy1b1,Papss1,Gclm,Abca1,Npr2,St3gal3,B4galt2,Park7,Ski,Paics,B3gnt4,P2rx4,Lfng,St8sia1,Rrm1,Flna,Dkc1,Acsl1,Eif2ak3,St3gal2,Coq9,Pla2g15,St3gal4,Pts,Elovl4,Rpl4,Nt5e,Stt3b,Ptgs2,St6galnac5,Galnt11,Prkab2,Uggt1,Poglut1,Lcat,Mgat5,Pomt1,Lyn,Elane,Poglut3,Mrpl23,Fut11,Rmi1,Nmnat2,Chst12,Smpd1,Supt16h,Hs2st1,Mgat3,Chst7,Zdhhc17,Mgat4b,St8sia4,Pank1,Galnt18,Tgfb2,Pigs,Hacd3,Acsm4,Chst11,Decr2,Tmem106a,Eef2,Gxylt1,Serinc5,Smarcal1,Gpbp1,Agpat1,Foxo3,Polr2a,Ugt8,Mcat,Pmel,Eef1a2,Dpy19l3,Pigz,B3galt6,Mgat2,B3galnt1,Fkrp,B3GNT2,Gal3st3,Pltp,Eogt,B4gat1,Poglut2,B4galt6,B3gat2,St6galnac3,Fut10,Hs6st3,St3gal5,Lpin1,Gcnt2,Elovl6,Ggt5,Mppe1,St8sia5,Upf1,Ext1,Csgalnact1,Chst8,Chpf,Gss,B3gnt5,Entpd7,Rpl29,Rpl32,Nmt2,Pals1,Fut9,Dpy19l4,Serpina1a,Scarb1,Man2a1,St6gal2,Guf1,Vars1,Hs6st2,Hs6st1,Pde10a,Pgap3,Cant1,St3gal1,Moxd1,Eef1g,B3gat3,Cd74,Nr3c1,Pigo,Pomgnt2,Man2a2,Mtr,P2rx7,Mgat5b,Cds2,Sars,Ggta1,St6galnac4,Akr1b1,Nudt10,Enpp1,Prpsap1,Bola1,B4galt5,Top1,Lpgat1,Asxl2,B4galt3,Entpd1,B3galt1,Galnt13,Atrx,B3galt5,Dmd,Gls,Inpp4a,Rpn2,Large1,Tent4b,Pde4d,Stt3a,Adcy9,Cth,St3gal6,Myo5a,Ndst3,Terf2,Magt1,Adcy3,Alg12,Pde8b,Asl,Thnsl2,Plod2,Cacna1h,B3gat1,Tusc3,Pik3c2a,Chst3,Ndst1,Eif5,Pnpla2,Eif4b,Cdadc1,Tcea1,A4galt,Parp10,Gcnt4,Gba1,Carns1,Dbf4,Aldh7a1,Ubtf,Gcnt1,Ddc,Pigb,Pign
N-glyco	Synaptic transmission, glutamatergic	Process	18	46	0.00013	Grik5,P2rx1,Gria4,Grin1,Unc13a,Slc17a6,Pak1,Plat,Grid1,Gria1,Grin3b,Grik1,Ext1,Cacnb4,Grik2,Grin2c,Grm8,Grin2a
N-glyco	Negative regulation of axonogenesis	Process	22	67	0.00013	Wnt3,Sema4f,Bcl11a,Plxna3,Kiaa0319,Sema4g,Nrp1,Sema4a,Epha7,Sema3c,Fstl4,Rtn4r,Wnt5a,Sema5a,Sema3e,Sema3f,Syngap1,Sema3g,Sema6d,Ptk2,Spart,Slit2
N-glyco	Negative regulation of response to wounding	Process	25	84	0.00013	Apoh,Kiaa0319,Ager,Cers2,C1qtnf1,F12,Hmgcr,Kng1,Hrg,Serping1,F2,Lrig2,Wnt4,Fgb,Inpp5f,Gp5,Rtn4r,Neo1,Cd109,Ceacam1,Thbd,Tfpi,Klkb1,Pdgfra,Proc
N-glyco	Regulation of blood coagulation	Process	24	79	0.00014	Apoh,C1qtnf1,F12,Kng1,Hrg,Serping1,Enpp4,F2,Vps33b,Lyn,Fgb,F11r,Hpse,Thbs1,Tlr4,Gp5,Serpinc1,Ceacam1,Thbd,Tfpi,Klkb1,Pdgfra,Cd36,Proc
N-glyco	Positive regulation of transmembrane transport	Process	48	238	0.00014	Chp1,Ager,Ifngr1,Drd1,C1qtnf12,Kif5b,Oga,Rgs7,F2,Pink1,Park7,Stim1,Flna,Ednra,Atp1b3,Tcaf1,Adrb1,Abcb1a,Slc36a2,Ramp3,Kcnh2,Kcne2,Trpc6,Cemip,Gpc3,Agt,Calcr,Asph,Cacnb4,Erbb3,Pkd2,Trdn,Slc26a6,P2rx7,Ptpn11,Amigo1,Gjc2,Lrrc55,C2cd5,Cacna1d,Cacna1c,Dmd,Cacnb2,Dpp6,Erbb4,Reln,Kcne5,Cacng8
N-glyco	Positive regulation of angiogenesis	Process	40	181	0.00014	Acvrl1,Aqp1,Pgf,Eng,Dll1,Itgb3,Cma1,Mtdh,Itga5,Itgb8,Nrp1,C5,Tf,Hgf,Itgax,Stim1,Angpt2,Vegfc,Tlr3,Ctsh,Ptgs2,Tie1,Thbs1,Grn,Tgfbr2,Wnt5a,Adam12,Sema5a,Bmper,Grem1,Tjp1,Tek,Hdac9,Kdr,Ecm1,Vegfa,Ccbe1,Jmjd8,Pik3c2a,Erap1
N-glyco	Respiratory system development	Process	49	245	0.00014	Loxl3,Ace,Disp1,Tgfb3,Map2k1,Fgfr4,Ctnnb1,Man1a2,Fgfrl1,Hsd11b1,Rcn3,Flt4,Fgf9,Pdgfrb,Notch1,Slc7a11,Mme,Ski,Ctsh,Adamts2,Dicer1,Ptk7,Pkd1,Lipa,Selenon,Crh,Nog,Tgfbr2,Gpc3,Wnt5a,Sftpd,Rxfp1,Hhip,Myt1,Ltbp3,Fgfr1,Man2a1,Fgfr3,Hs6st1,Adamtsl2,Dnaaf1,Wnt7b,Gli3,Kdr,Fgfr2,Vegfa,Ccbe1,Acvr2b,Pdgfra
N-glyco	Positive regulation of cell junction assembly	Process	30	115	0.00014	Epha2,Lims1,Hrg,Nrp1,Sema4a,Wnt7a,Cbln1,Clstn2,Wnt4,Lrrn1,Ntrk3,Lrrn3,Lingo4,Amigo2,Lrrc24,Agt,Rock1,Lingo2,Slitrk6,Ntrk2,Amigo3,Tek,Amigo1,Ace2,Kdr,Il1rapl1,Ube2v2,Vegfa,Adgrb3,Map4k4
N-glyco	Regulation of hormone levels	Process	87	542	0.00015	Raf1,Cpa3,Ace,Disp1,Aqp1,Corin,Fgfr4,Por,Igf1r,Clcn2,Bmp5,C1qtnf1,Gpld1,Ctsl,Pcsk1,Hmgcr,Snx4,C1qtnf12,Kif5b,Hsd17b4,Pcsk5,Lrp5,Slc18a2,Oga,Rdh5,Rptor,Mpc2,Acvr1c,Bmp2,Pcsk2,Cga,Park7,H6pd,Slco1c1,Dkk3,Wnt4,Lepr,Lyn,Cpq,Fgb,Abcb1a,Rab8b,Crhbp,Inhbb,Npy1r,Pde1c,Cplx3,Fzd4,Rab11fip1,Epha5,Crh,Slc8b1,Slc39a14,Agt,Acvr2a,Casr,Ero1b,Ttr,Chst8,Slc27a4,Myt1,Fgfr1,Mup3,Scarb1,Hfe,Crhr1,Tmf1,Nr3c1,Psmd9,Ptpn11,Akr1b1,Cacna1d,Cacna1c,Glp1r,Myo5a,Pde8b,Cacna1h,Acvr2b,Ptbp1,Map4k4,Bmp6,Pnpla2,Pdgfra,Pfkfb2,Gcnt4,Nell2,Baiap3
N-glyco	Positive regulation of phosphatidylinositol 3-kinase signaling	Process	23	74	0.00016	Igf1r,Ror2,Angpt1,Pdgfrb,Cd28,CAT,F2,Pdgfc,Hgf,Ntrk3,Tgfb2,Ror1,Erbb2,Agt,Unc5b,Ntrk2,Tek,Dcn,Ptk2,Kdr,Erbb4,Reln,Pdgfd
N-glyco	Response to transforming growth factor beta	Process	34	142	0.00016	Acvrl1,Ltbp1,Tgfb1,Tgfb3,Igf1r,Eng,Hyal2,Usp15,Twsg1,Parp1,Acvr1c,Fbn1,Bmp2,Wnt7a,Wnt4,Tgfb2,Men1,Tgfbr2,Wnt5a,Penk,Itgb5,Rock1,Gcnt2,Postn,Ltbp3,Adam9,Acvr1,Nr3c1,Ptk2,Nrros,Ptprk,Fndc4,Pdgfd,Lrrc32
N-glyco	Regulation of neuron death	Process	66	375	0.00016	Axl,Grik5,Tgfb3,Sod2,Ctnnb1,Gabrb2,Crlf1,Chp1,Ager,Lgmn,Clu,Retreg1,Angpt1,Sncg,Ppp2r2b,Fas,Nrp1,Parp1,Fcgr2,Grin1,Pik3ca,Slc7a11,Gclm,Epha7,Ppt1,Pink1,Park7,Gpnmb,Egln1,Bace1,Map2k4,Tgfb2,Tlr4,Grn,Foxo3,Fzd9,Cd200r1,Tmem259,Fzd1,Amigo2,Tlr6,Tp53bp2,Neo1,Chl1,Wnt5a,Agt,Rock1,Unc5b,Ntrk2,Syngap1,Erbb3,Fgfr3,Crhr1,Nr3c1,Grik2,Oxr1,Kdr,Lancl1,Glp1r,Dcc,Xiap,Ube2v2,Vegfa,Cd200,Gba1,Grm7
N-glyco	Negative regulation of immune system process	Process	74	439	0.00017	Loxl3,Axl,Tgfb1,Tgfb3,Psmb4,Ctnnb1,Dll1,Cd274,Cul4a,Cd22,Tnfaip3,Enpp3,Vsir,Havcr2,Angpt1,Serping1,Twsg1,Tmem178a,Fas,Ctla4,Apcs,Fcgr2,C5,Notch1,Fbn1,Smpdl3b,Emilin1,Gpnmb,Il4r,Il13ra2,Ltf,Parp14,Lyn,Flt3,Tgfb2,Dpp4,Thbs1,Nbl1,H2-Aa,Fgl2,Grn,Plcl2,Tapbpl,Lrfn5,Bst2,Cd200r1,Erbb2,Rbm15,Dlg1,Cr1l,Pcbp2,Sftpd,C1qbp,Susd4,Tspan6,Cd59b,Hfe,Cd74,Ceacam1,Tjp2,Grem1,Adar,Itch,Gli3,Adgrf5,Apod,Rc3h1,Nlrx1,Slit2,Cd276,Pglyrp2,Cd200,Lrrc32,Ptprc
N-glyco	Protein hydroxylation	Process	14	28	0.00017	P4htm,P4ha1,Plod1,Ero1a,P3h3,Vps33b,Egln1,P3h4,Ero1b,Vipas39,Asph,Crtap,P3h1,Plod2
N-glyco	Regulation of calcium ion transport	Process	52	269	0.00017	Ace,Tgfb1,Ctnnb1,Cacnb1,Trpv2,Tspan13,Itgb3,P2rx1,Drd1,Bin1,Diaph1,Pdgfrb,Oga,Grin1,F2,Egf,P2rx4,Stim1,Ednra,Ptgs2,Lyn,Adrb1,Slc30a1,Tgfb2,Ramp3,Grin3b,Kcne2,Trpc6,Selenon,Crh,Cemip,Slc8b1,Agt,Casr,Calcr,Asph,Cacnb4,Tlr9,Icam1,Pkd2,Crhr1,Trdn,P2rx7,Gjc2,Cacna1d,Cacna1c,Dmd,Glp1r,Cacnb2,Pde4d,Myo5a,Grm6
N-glyco	Regulation of pathway-restricted SMAD protein phosphorylation	Process	21	63	0.00017	Acvrl1,Tgfb1,Tgfb3,Bmp7,Eng,Bmp5,Twsg1,Gdf11,Bmp2,Emilin1,Bmp3,Tgfb2,Inhbb,Nog,Acvr2a,Ldlrad4,Bmper,Acvr1,Hfe,Grem1,Bmp6
N-glyco	Negative regulation of axon guidance	Process	14	28	0.00017	Wnt3,Sema4f,Plxna3,Sema4g,Nrp1,Sema4a,Sema3c,Wnt5a,Sema5a,Sema3e,Sema3f,Sema3g,Sema6d,Slit2
N-glyco	Positive regulation of protein kinase activity	Process	81	496	0.00018	Raf1,Ace,Tgfb1,Cdkn1b,Stk11,Tgfb3,Phb2,Map2k1,Kit,Ager,Fam20a,Itgb3,Ror2,Clu,Angpt1,Robo1,Prrc1,Pdgfrb,Csf1r,Rptor,Tnfrsf11a,Fbn1,Bmp2,Pik3ca,Il6ra,Efna1,Pdgfc,Egf,Fcgr1,Hgf,Mapre3,Ret,Pak1,Gas6,Vegfc,Acsl1,Map2k5,Ltf,Mst1r,Grm1,Ntrk3,Map2k4,Tgfb2,Thbs1,Tlr4,Pkd1,Fzd4,Slk,Ccny,Lpar1,Erbb2,Nek4,Tlr1,Tlr6,Tgfbr2,Cemip,Dlg1,Wnt5a,Agt,Adam17,Erbb3,Fgfr1,Adam9,Tlr9,Pkd2,Cd74,Ceacam1,Grem1,P2rx7,Ptpn11,Wnt7b,Ptk2,Grm4,Vegfa,Reln,Acvr2b,Map4k4,Pdgfd,Shc2,Dbf4,Ptprc
N-glyco	Phosphorus metabolic process	Process	228	1798	0.00019	Raf1,Acvrl1,Ocrl,Stk38l,Acp2,Abhd3,Pon1,Axl,Tgfb1,Stk11,Map2k1,Fgfr4,Igf1r,Kit,Epha2,Abhd16a,Eng,Plcd1,Fgfrl1,Cad,Ldhc,Stk32c,Pip4k2b,Isyna1,Pdk4,Smpdl3a,Enpp3,Usp15,Flt4,Gdpd1,Fam20a,Gpld1,Ror2,Drd1,Hexb,Hmgcr,Tkt,Umps,Ppp2r2b,Hsd17b4,Pdgfrb,Csf1r,Minpp1,Scyl1,Oga,Ptdss2,Nrp1,Fam20c,Cps1,Ptp4a1,Stk17b,Mpc2,Acvr1c,Entpd2,Bmp2,Pik3ca,Ppm1l,Hipk1,Extl2,Tlr2,Gucy1b1,Egf,Papss1,Insrr,Epha7,Npr2,Pink1,Ptpn12,Smpdl3b,Ptpru,Park7,H6pd,Paics,Pon3,Trim24,Ret,Clec1b,Smg1,Pak1,Umod,Rrm1,Gas6,Nek3,Ednra,Acsl1,Tlr3,Eif2ak3,Ces1d,Coq9,Pla2g15,Mtmr2,Elovl4,Ctsh,Map2k5,Nt5e,Mst1r,Dstyk,Avp,Prkab2,Gak,Atcay,Tie1,Ntrk3,Uggt1,Lcat,Lyn,Flt3,Nmnat2,Map2k4,Smpd1,Pank1,Ptk7,Tgfb2,Pigs,Hacd3,Acsm4,Tlr4,Nceh1,Inpp5f,Itpk1,Gde1,Plcl2,Bpgm,Serinc5,Ror1,Agpat1,Pkd1,Slk,Dclk1,Plppr4,Erbb2,Pigz,Nek4,Men1,Acp3,Mtmr9,Epha5,Ppm1e,Tlr7,Tgfbr2,Wnt5a,Lrrc8c,Agt,Epha3,Acvr2a,Pik3r4,Casr,Rock1,Plpp2,Csnk1g3,Tnni3k,Lpin1,Elovl6,Prdx6,Mppe1,Gapdhs,Ptpro,Cacnb4,Csgalnact1,Ntrk2,Entpd7,Pals1,Erbb3,Mtnd5,Fgfr1,Mup3,Bpnt2,Ppp2r5c,Tlr9,Mark4,Cdkl5,Fgfr3,Rab23,Pde10a,Pgap3,Acvr1,Ptprb,Cant1,St3gal1,Dhtkd1,Pigo,Csnk2a1,P2rx7,Ptpn11,Cds2,Acot11,Tek,Nudt10,Enpp1,Plch2,Prpsap1,Wnt7b,Ptprt,Top1,Camk2b,Ptk2,Lpgat1,Entpd1,Gpd2,Lrrc8b,Kdr,Inpp4a,Gnptg,Fgfr2,Pde4d,Prkd3,Adcy9,Dyrk1a,Erbb4,Srpk1,Adcy3,Mtmr3,Dcaf1,Reln,Pde8b,Thnsl2,Pik3c2a,Acvr2b,Ptprk,Map4k4,Pdgfra,Pfkfb2,Cdadc1,Mark2,Dbf4,Ptprc,Pigb,Pign
N-glyco	Calcium ion transport	Process	48	241	0.00019	Nalcn,Mcoln1,Plcd1,Cacnb1,Trpv2,Trpc7,Ero1a,Srl,Asic1,Grin1,Mcub,Cachd1,P2rx4,Stim1,Gas6,Trpm8,Itpr3,Atp2c1,Slc30a1,Pkd2l1,Plcl2,Ramp3,Grin3b,Pkd1,Trpc6,Slc8b1,Chrna4,Casr,Asph,Cacnb4,Pkd2,Trdn,P2rx7,Plch2,Grin2c,Camk2b,Slc24a3,Cacna1d,Cacna1c,Glp1r,Cacnb2,Grin2a,Cacna1h,Panx1,Grm7,Ptprc,Atp13a4,Cacng8
N-glyco	Positive regulation of endothelial cell migration	Process	28	105	0.00019	Tgfb1,Flt4,Itgb3,Lgmn,Gpld1,Angpt1,Nrp1,P2rx4,Wnt7a,Fgf16,Adgra2,Vegfc,Ptgs2,Thbs1,Grn,Wnt5a,Agt,Adam17,Sema5a,Fgfr1,Tek,Hdac9,Amot,Kdr,Vegfa,Ccbe1,Pik3c2a,Bcar1
N-glyco	Positive regulation of ion transmembrane transport	Process	40	184	0.00019	Chp1,Ager,Ifngr1,Drd1,Kif5b,Rgs7,F2,Pink1,Park7,Stim1,Flna,Ednra,Atp1b3,Tcaf1,Adrb1,Abcb1a,Slc36a2,Ramp3,Kcnh2,Kcne2,Trpc6,Cemip,Agt,Calcr,Asph,Cacnb4,Pkd2,Trdn,P2rx7,Amigo1,Gjc2,Lrrc55,Cacna1d,Cacna1c,Dmd,Cacnb2,Dpp6,Reln,Kcne5,Cacng8
N-glyco	Negative regulation of transport	Process	83	513	0.00019	Ace,Tgfb1,Sfrp4,Chp1,Cd22,Rhbdf1,Itgb3,Hmgcr,Ppif,Angpt1,Asic1,Bin1,Slc18a2,Rptor,Fcgr2,Acvr1c,Notch1,Il12a,Tlr2,Egf,Park7,Lrpap1,Siglec12,Sh3gl3,Sergef,Bag3,Il13ra2,Mtmr2,Ptgs2,Slc30a1,Crhbp,Tgfb2,Pacsin1,Thbs1,Inhbb,Npy1r,Pde1c,Kcnh2,Kcne2,Hrh3,Bst2,Fzd9,Rab11fip1,Crh,Neo1,Epha3,Idua,Erlec1,Sftpd,Erbb3,Mup3,Tlr9,Icam1,Pkd2,Rab23,Crhr1,Trdn,Cd74,Ceacam1,Psmd9,Ptpn11,Rhbdf2,Enpp1,Rsc1a1,Anpep,Hdac9,Entpd1,Pla2r1,Il1rapl1,Wdr54,Apod,Pde8b,Tbc1d4,Pik3c2a,Map4k4,Kcne5,Os9,Pacsin2,Cd200,Cd36,Lrrc32,Grm7,Lmbrd1
N-glyco	Camera-type eye development	Process	63	355	0.0002	Acvrl1,Tgfb1,Aqp1,Ctns,Rcn1,Epha2,Ctnnb1,Clcn2,Bmp7,Dll1,Hdac2,Ache,Twsg1,Zeb1,Pdgfrb,Lrp5,Pde6c,Gdf11,Nrp1,Fbn1,Jag1,Slc7a11,Hipk1,Bcar3,Angptl7,Ski,Ret,Slc17a6,Rrm1,Tmem231,Nectin1,Crybg3,Ntrk3,Wdr19,Sdk2,Tgfb2,Ttll5,Fzd4,Slc4a7,Tgfbr2,Dlg1,Gas1,Prom1,Slitrk6,Notch2,Ntrk2,Atp8a2,Man2a1,Fgfr3,Gli3,Cfh,Crybb2,Gpd2,Cacna1c,Kdr,Fgfr2,Cdon,Vegfa,Bfsp2,Acvr2b,Pdgfra,Grm6,Sox1
N-glyco	Multicellular organismal homeostasis	Process	59	324	0.0002	Dbh,Stk11,Aqp1,Vps54,Ctnnb1,Hyal2,Abca4,Dll1,Rcn3,Drd1,Angpt1,Cxadr,Slc11a2,Pdgfrb,Slc1a1,Tnfrsf11a,Notch1,Bpifa1,Pik3ca,Stmn1,Tpp1,Umod,Ctsh,Ptgs2,Avp,Gak,Lepr,Flt3,Adrb1,Abcb1a,Tlr4,Lipa,Ceacam2,Gcnt2,Idua,Prom1,Sftpd,Mup3,Tlr9,Hrnr,Hfe,Ankrd11,Flg2,Tjp2,P2rx7,Ptpn11,Acadvl,Tjp1,Akr1b1,Kdr,Adgrf5,Kmt2a,Erbb4,Vegfa,Bmp6,Gba1,Cd36,Muc6,Muc2
N-glyco	Cellular response to oxygen-containing compound	Process	143	1026	0.0002	Raf1,Gramd1a,Axl,Tgfb1,Grik5,Ncstn,Brinp2,Phb2,Aqp1,Por,Igf1r,Sod2,Ctnnb1,Ager,Lpl,Lbp,Cd274,Cacnb1,Top2b,Prpf8,Pdk4,Hdac2,Tnfaip3,Havcr2,Mpo,Snw1,Lgmn,Gpld1,Drd1,Ppif,Mtdh,Slc38a2,Cdc5l,Zeb1,Pdgfrb,Baiap2,Rptor,Ly96,Cps1,Parp1,Fcgr2,P2rx3,Fbn1,Ubr1,Cst3,Pik3ca,Il12a,Tlr2,Gucy1b1,Pdgfc,Adam15,Hcn3,Insrr,Bcar3,Gclm,Abca1,Brinp1,Rragc,Park7,P2rx4,Ret,Pak1,Flna,Gas6,Ces1d,Dcps,Bace1,Ptgs2,Ntrk3,Itpr3,Lyn,Hnrnpk,Map2k4,Rab8b,Crhbp,Ptk7,Thbs1,Inhbb,Tlr4,Ramp3,Hrh3,Foxo3,Lpar1,Itga2,Rnf112,Cd14,Trpc6,Epha5,Crh,Tlr6,Wnt5a,Slc39a14,Chrna4,Agt,Epha3,Penk,Sh3bp4,Rab31,Casr,Lpin1,Ugt3a2,Ugt1a1,Brinp3,Upf1,Ntrk2,Adam9,Mup3,Tlr9,Scarb1,Icam1,Pkd2,Htra2,Crhr1,Folr2,Nr3c1,Slc26a6,Ceacam1,Mtr,Tjp1,Itga4,Glra1,Akr1b1,Enpp1,Amigo1,Folr1,Ptk2,Oxr1,Hdac9,C2cd5,Glp1r,Grin2a,Pde4d,Msn,Myo5a,Adcy3,Tbc1d4,Ptprk,Pdgfra,Slit2,Pdgfd,Bcar1,Gramd1b,Cd36
N-glyco	Regulation of transferase activity	Process	134	948	0.00021	Raf1,Ace,Axl,Tgfb1,Cdkn1b,Stk11,Ranbp2,Tgfb3,Phb2,Map2k1,Fgfr4,Igf1r,Kit,Epha2,Ctnnb1,Bmp7,Hyal2,Chp1,Ager,Tnfaip3,Flt4,Fam20a,Itgb3,Polg2,Ror2,Drd1,Hmgcr,Clu,Angpt1,Ahsg,Robo1,Prrc1,Pdgfrb,Csf1r,Lrp5,Rptor,Tnfrsf11a,Fbn1,F2,Bmp2,Pik3ca,Il6ra,Efna1,Pdgfc,Egf,Insrr,Fcgr1,Epha7,Hgf,Park7,Mapre3,Ret,Pak1,Dkc1,Gas6,Vegfc,Acsl1,Map2k5,Ltf,Mst1r,Dstyk,Tie1,Grm1,Ntrk3,Lyn,Flt3,Map2k4,Smpd1,Tgfb2,Thbs1,Tlr4,Serinc5,Ror1,Pkd1,Fzd4,Slk,Ccny,Lpar1,Hexim2,Erbb2,Eef1a2,Nek4,Men1,Epha5,Tlr1,Ppm1e,Tlr6,Tgfbr2,Cemip,Dlg1,Wnt5a,Agt,Epha3,Pik3r4,Adam17,Aplp2,Ptpro,Ntrk2,Erbb3,Fgfr1,Adam9,Tlr9,Pkd2,Fgfr3,Ptprb,Cd74,Ceacam1,Grem1,P2rx7,Ptpn11,Tek,Prpsap1,Adar,Wnt7b,Ptprt,Ptk2,Kdr,Fgfr2,Grm4,Erbb4,Vegfa,Jmjd8,Ppp1r3f,Reln,Itprip,Acvr2b,Map4k4,Pdgfra,Pfkfb2,Pdgfd,Shc2,Gba1,Dbf4,Ptprc
N-glyco	Inorganic anion transmembrane transport	Process	29	112	0.00021	Clcn5,Clcn2,Gabrb2,Slc12a7,Slc4a8,Slc1a1,Slc18a2,Pacc1,Glrb,Gabrd,Gabrg1,Gabra4,Gabrb1,Clcn7,Ttyh3,Ano10,Clca3a1,Gabrg2,Slc20a2,Gabrg3,Casr,Slc6a2,Ttyh1,Slc26a6,Slc12a5,Ano3,Glra1,Slc12a4,Gabra6
N-glyco	Immune effector process	Process	73	435	0.00022	Dbh,Ace,Tgfb1,Kit,Hyal2,Dll1,Lbp,Cd70,Tnfaip3,Enpp3,Ifngr1,Havcr2,Mpo,Clu,C9,Cxadr,Ifnar2,Serping1,C2,Fas,C4bpa,Apcs,Fcgr2,C5,F2,Jag1,Il12a,Sema4a,Fcgr1,Cdh17,Lfng,C8b,Il4r,Itgax,Il13ra2,Tlr3,Ctsh,Lyn,Elane,C8g,Dicer1,Tlr4,Fgl2,Grn,Plcl2,Serinc5,Bst2,Il31ra,Tlr7,Dlg1,Ly9,C4b,Cr1l,Pcbp2,Sftpd,Cfi,C1qbp,Notch2,Tlr9,Lsm14a,Icam1,Masp1,Cd74,Icoslg,Adar,Itch,Cfh,Tlr8,H60b,Unc93b1,Rc3h1,Gba1,Ptprc
N-glyco	Associative learning	Process	28	106	0.00022	Dbh,Kit,Ctns,Lgmn,Drd1,Hmgcr,Asic1,Grin1,Slc7a11,B4galt2,Ppt1,Tbr1,Neto1,Crh,Nog,Agt,Idua,Syngap1,Crhr1,Pias1,Cacna1c,Glp1r,Kmt2a,Grin2a,Adcy3,Reln,Pde8b,Grm7
N-glyco	Positive regulation of peptidyl-tyrosine phosphorylation	Process	42	200	0.00022	Ace,Tgfb1,Kit,Crlf1,Vtn,Hdac2,Itgb3,Angpt1,Itga5,Csf1r,Nrp1,Il12a,Il6ra,Efna1,Egf,Fcgr1,Hgf,Hpx,Gas6,Vegfc,Parp14,Lyn,Tlr4,Il31ra,Ctnnd1,Agt,Adam17,Pecam1,Erbb3,Icam1,Fgfr3,Acvr1,Cd74,Grem1,Ptpn11,Erbb4,Vegfa,Reln,Bmp6,Pdgfra,Cd36,Ptprc
N-glyco	Regulation of peptidase activity	Process	74	443	0.00022	Wnt9a,Aqp1,Por,Itih4,Ager,Vtn,Rcn3,Vsir,P2rx1,Serpina3n,Lgmn,Serpind1,Ahsg,Kng1,Hrg,Robo1,Slc11a2,Serping1,Bin1,Fas,Itih5,Acvr1c,C5,Grin1,Spint1,Cst3,Serpini1,Efna1,Efna3,Tf,Epha7,Hgf,Park7,Rnf34,Ret,Pzp,Gas6,Dlc1,Eif2ak3,Ctsh,Map2k5,Ptgs2,Ltf,Avp,Lyn,Serpina3g,Serpina3k,Thbs1,Grn,Serpina10,Bst2,Men1,Ovos,Gpc3,Agt,Serpinc1,C4b,Rock1,Asph,Serpina1a,Htra2,Cyfip2,Cd109,Csnk2a1,Anp32b,Tfpi,Xiap,Ecm1,Vegfa,CTSD,Psma3,Serpinh1,Serpina3m,Birc6
N-glyco	Negative regulation of transmembrane receptor protein serine/threonine kinase signaling pathway	Process	30	119	0.00023	Ltbp1,Tgfb3,Eng,Aspn,Twsg1,Notch1,Fbn1,Trim33,Ski,Emilin1,Igsf1,Il17rd,Vasn,Chst11,Nbl1,Lemd2,Fzd1,Nog,Wnt5a,Adam17,Ldlrad4,Bmper,Chrdl1,Acvr1,Adamtsl2,Cd109,Grem1,Nrros,Lemd3,Spart
N-glyco	Regulation of ERK1 and ERK2 cascade	Process	57	311	0.00024	Tgfb1,Phb2,Map2k1,Fgfr4,Epha2,Ager,Atp6ap1,Flt4,Havcr2,Itgb3,Hmgcr,Angpt1,Pdgfrb,Csf1r,Nrp1,Tnfrsf11a,Notch1,Bmp2,Tlr2,Pdgfc,Egf,Epha7,Emilin1,Gpnmb,Gas6,Ednra,Dstyk,Lyn,Fgb,Tlr4,Ramp3,Erbb2,Dlg1,Adam17,Casr,Ackr3,Gcnt2,Bmper,Calcr,Notch2,Icam1,Fgfr3,Cd74,Ceacam1,Ptpn11,Tek,Ace2,Kdr,Dmd,Dcc,Fgfr2,Erbb4,Vegfa,Pdgfra,Pdgfd,Cd36,Ptprc
N-glyco	Divalent inorganic cation homeostasis	Process	82	509	0.00024	Tgfb1,Mcoln1,Plcd1,Ager,C1qtnf1,Trpv2,Fam20a,P2rx1,Drd1,Trpc7,Hexb,F2rl2,Ero1a,Kng1,Tmem178a,Oga,Slc39a10,Grin1,F2,Mcub,P2rx4,Trim24,Umod,Stim1,Ednra,Avp,Trhr,Trpm8,Grm1,Sv2a,Itpr3,Gpr12,Atp2c1,Adrb1,Slc30a1,Gria1,Npy1r,Plcl2,Ramp3,Pkd1,Hrh3,Atp13a3,Lpar1,Fzd9,Trpc6,Selenon,Cemip,Slc8b1,Wnt5a,Slc39a14,Agt,Casr,Ackr3,Slc39a4,Calcr,Atp13a5,Sgcd,Asph,Cacnb4,Pkd2,Crhr1,Fzd2,Trdn,Gng3,Cnnm2,P2rx7,Kcnk3,Grik2,Plch2,Grin2c,Slc24a3,Cacna1d,Cacna1c,Kdr,Glp1r,Cacnb2,Grin2a,Myo5a,Pdgfra,Cd36,Ptprc,Atp13a4
N-glyco	Cellular metal ion homeostasis	Process	89	567	0.00025	Tgfb1,Mcoln1,Atp12a,Plcd1,C1qtnf1,Trpv2,Atp6ap1,P2rx1,Drd1,Trpc7,Hexb,F2rl2,Ero1a,Scara5,Kng1,Slc11a2,Tmem178a,Fth1,Oga,Slc39a10,Grin1,F2,Mcub,P2rx4,Hpx,Umod,Stim1,Ednra,Egln1,Atp1b3,Avp,Trhr,Trpm8,Grm1,Sv2a,Itpr3,Gpr12,Atp2c1,Atp6v0a2,Adrb1,Slc30a1,Gria1,Npy1r,Plcl2,Ramp3,Pkd1,Hrh3,Atp13a3,Lpar1,Fzd9,Trpc6,Cemip,Slc8b1,Wnt5a,Slc39a14,Agt,Casr,Ackr3,Aplp2,Slc39a4,Calcr,Atp13a5,Asph,Cacnb4,Pkd2,Cp,Hfe,Crhr1,Fzd2,Trdn,Gng3,P2rx7,Kcnk3,Grik2,Plch2,Grin2c,Slc24a3,Cacna1d,Cacna1c,Kdr,Glp1r,Cacnb2,Grin2a,Myo5a,Bmp6,Pdgfra,Cd36,Ptprc,Atp13a4
N-glyco	Learning	Process	38	173	0.00025	Dbh,Kit,Ctns,Lgmn,Drd1,Hmgcr,Asic1,Chst10,Grin1,Slc7a11,Tlr2,B4galt2,Ppt1,Pak1,Ptgs2,Tbr1,Hrh3,Neto1,Crh,Nog,Agt,Idua,Sorcs3,Ntrk2,Syngap1,Crhr1,Pias1,Slc12a5,Cacna1c,Glp1r,Kmt2a,Grin2a,Grm4,Adgrb3,Adcy3,Reln,Pde8b,Grm7
N-glyco	Calcium ion homeostasis	Process	78	477	0.00025	Tgfb1,Mcoln1,Plcd1,Ager,C1qtnf1,Trpv2,Fam20a,P2rx1,Drd1,Trpc7,Hexb,F2rl2,Ero1a,Kng1,Tmem178a,Oga,Grin1,F2,Mcub,P2rx4,Trim24,Umod,Stim1,Ednra,Avp,Trhr,Trpm8,Grm1,Sv2a,Itpr3,Gpr12,Atp2c1,Adrb1,Slc30a1,Gria1,Npy1r,Plcl2,Ramp3,Pkd1,Hrh3,Atp13a3,Lpar1,Fzd9,Trpc6,Selenon,Cemip,Slc8b1,Wnt5a,Agt,Casr,Ackr3,Calcr,Atp13a5,Sgcd,Asph,Cacnb4,Pkd2,Crhr1,Fzd2,Trdn,Gng3,P2rx7,Kcnk3,Grik2,Plch2,Grin2c,Slc24a3,Cacna1d,Cacna1c,Kdr,Glp1r,Cacnb2,Grin2a,Myo5a,Pdgfra,Cd36,Ptprc,Atp13a4
N-glyco	Heart morphogenesis	Process	51	267	0.00026	Acvrl1,Tgfb1,Ctnnb1,Bmp7,Eng,Bmp5,Fgfrl1,Dll1,Ccdc103,Fgf9,Angpt1,Robo1,Nrp1,Olfm1,Notch1,Jag1,Bmp2,Efna1,Adam15,Sema3c,Parva,Flna,Dlc1,Egln1,Adgrg6,Dicer1,Tgfb2,Thbs1,Npy1r,Tbr1,Rbm15,Lemd2,Fzd1,Nipbl,Nog,Kdm6a,Tgfbr2,Wnt5a,Notch2,Pkd2,Actc1,Acvr1,Dnaaf1,Fzd2,Tek,Folr1,Asxl2,Fgfr2,Kif3a,Vegfa,Slit2
N-glyco	Nerve development	Process	24	83	0.00026	Plxna3,Ctnnb1,Gabrb2,Ctsl,Nptx1,Nrp1,Unc13a,Ret,Lrig2,Kcna2,Dicer1,Lpar1,Ext1,Slitrk6,Sema3f,Erbb3,Fgfr3,Lrig1,Itga4,Sulf2,Gli3,Dmd,Hoxa3,Sulf1
N-glyco	Positive regulation of bone mineralization	Process	17	44	0.00026	Tgfb1,Tgfb3,Bmp7,Atraid,Fam20c,Bmp2,Ltf,Wnt4,Fzd9,Acvr2a,Fgfr3,Acvr1,P2rx7,Asxl2,Acvr2b,Bmp6,Cd276
N-glyco	Organic substance transport	Process	231	1836	0.00026	Apoh,Raf1,Slc46a1,Gramd1a,Ace,Cd320,Tgfb1,Disp1,Ranbp2,Comp,Phb2,Tmed4,Aqp1,Ctns,Vps54,Slc44a4,Abcb1b,Pttg1ip,Nxf1,Spire2,Slc5a1,Gltp,Abca4,Chp1,Rbsn,Rrbp1,Lbp,Cacnb1,Slc22a5,Rcn3,Pex3,P2rx1,Npc2,Drd1,Lman2,Emb,Kpna3,Fgf9,Clu,Lrp10,Washc5,Slc38a2,Slc52a2,Fyttd1,Snx4,Hrg,Vps26c,Slc15a2,Slc4a8,Krt18,Sncg,Kif5b,Polr2d,Sil1,Ppp2r2b,Prelid3a,Napg,Pcsk5,Slc15a3,Slc1a1,Slc18a2,Aspscr1,Oga,Chm,Eif4a3,Slco3a1,Agap1,Ahctf1,Mpc2,Rab14,Mtx2,Slc23a2,Eif6,Slc7a11,Kpna4,Sec22b,Tlr2,Cdh17,Abca1,Slc6a9,Ppt1,Sfpq,Park7,Rab28,Slc15a4,Scarb2,Slco1c1,Slc2a3,Slc17a6,Apba2,Vps33b,Rab30,Copb1,Pak1,Hpx,Umod,Slc6a8,Ednra,Acsl1,Cbln1,Ces1d,Srpra,Olfm2,Slc44a2,Tmem30a,Abca6,Abca9,Ldlrap1,Tmed10,Wdr19,Lcat,Copg2,Snx13,Sidt1,Lyn,Relch,Abcb1a,Sgtb,Rab8b,Sfxn5,Fras1,Zdhhc17,Sgsm3,Abca3,Slc36a2,Tmem106a,Nup54,Sgsm1,Cplx3,Hook3,Ramp3,Abca5,Nup133,Pkd1,Nacad,Fzd4,Apba3,Exoc4,Lamp2,Slc36a4,Vti1b,Rab11fip1,Slc4a7,Vps53,Pltp,Tgfbr2,Ceacam2,Lrrc8c,Agt,Pik3r4,Rab31,Casr,Rtbdn,Ca12,Vipas39,Slc6a2,Erlec1,Gulp1,Rabep1,Vps13c,Cacnb4,Mff,Ntrk2,Slc27a4,Atp8a2,Ipo11,Wdr11,Scarb1,Xpo5,Cbln4,Rab23,Atp9b,Rab4b,Tbc1d9b,Pls1,Crhr1,Folr2,Cd74,Mbtps1,Slc26a6,Ceacam1,Ano3,Pitpnm1,Abca8a,P2rx7,Rhbdf2,Llgl2,Pex14,Sort1,Dennd1a,Cd63,Grik2,Folr1,Adar,Sec24a,Atp9a,Slc2a13,Tmed9,Ckap5,C2cd5,Ace2,Mfsd4a,Lrrc8b,Cacna1c,Afm,Osbpl3,Glp1r,Kif3a,Rab4a,Myo5a,Lman2l,Copa,Terf2,Apod,Faf2,Slc4a4,Slc45a4,Unc93b1,Tbc1d4,Acvr2b,Hdlbp,Nup155,Os9,Xpo7,Gramd1b,Slc38a3,Cd36,Ddc,Osbpl10,Cacng8,Dop1a
N-glyco	Ganglioside metabolic process	Process	12	21	0.00027	St8sia6,B4galnt1,Neu1,Hexb,Itgb8,St8sia2,St6galnac5,St8sia4,B4galt6,St6galnac3,St6galnac4,B4galt5
N-glyco	Regulation of endopeptidase activity	Process	70	415	0.00028	Wnt9a,Aqp1,Por,Itih4,Ager,Vtn,Vsir,P2rx1,Serpina3n,Lgmn,Serpind1,Ahsg,Kng1,Hrg,Robo1,Slc11a2,Serping1,Bin1,Fas,Itih5,Acvr1c,C5,Grin1,Spint1,Cst3,Serpini1,Efna1,Efna3,Tf,Epha7,Hgf,Park7,Rnf34,Ret,Pzp,Gas6,Dlc1,Eif2ak3,Ctsh,Map2k5,Ptgs2,Ltf,Avp,Lyn,Serpina3g,Serpina3k,Thbs1,Serpina10,Bst2,Men1,Ovos,Agt,Serpinc1,C4b,Rock1,Asph,Serpina1a,Htra2,Cyfip2,Cd109,Csnk2a1,Anp32b,Tfpi,Xiap,Vegfa,CTSD,Psma3,Serpinh1,Serpina3m,Birc6
N-glyco	Locomotory behavior	Process	47	239	0.00029	Dbh,Ncoa2,Ctns,Sod2,Slc22a5,Drd1,Hexb,Klhl1,Sncg,Slc18a2,Grin1,Glrb,B4galt2,Ppt1,Park7,Apba2,Olfm2,Chrnb4,Avp,Grm1,Dpp4,Npy1r,Inpp5f,Fzd4,Eps8,Crh,Chl1,Chrna4,Penk,Idua,Aplp2,Cacnb4,Slitrk6,Kcnd2,Mup3,Htra2,Crhr1,Glra1,Oxr1,Ckap5,Cacna1c,Grin2a,Myo5a,Reln,Asl,Selenop,Grm6
N-glyco	Negative regulation of neuron differentiation	Process	50	261	0.00029	Wnt3,Sema4f,Bcl11a,Plxna3,Kiaa0319,Bmp7,Dll1,Cers2,Hdac2,H2-K1,Sema4g,Gdf11,Nrp1,Itm2c,Notch1,Jag1,Efna1,Sema4a,Epha7,Sema3c,Flna,Lrig2,Gak,Disp3,Fstl4,Inpp5f,Foxo3,Lpar1,Trpc6,Rtn4r,Neo1,Wnt5a,Epha3,Adam17,Sema5a,Sema3e,Sema3f,Syngap1,Amigo3,Sema3g,Nr2f1,Sema6d,Ptk2,Gli3,Dmd,Spart,Ptbp1,Map4k4,Slit2,H2-D1
N-glyco	Phosphate-containing compound metabolic process	Process	224	1776	0.0003	Raf1,Acvrl1,Ocrl,Stk38l,Acp2,Abhd3,Pon1,Axl,Tgfb1,Stk11,Map2k1,Fgfr4,Igf1r,Kit,Epha2,Abhd16a,Eng,Plcd1,Fgfrl1,Cad,Ldhc,Stk32c,Pip4k2b,Isyna1,Pdk4,Smpdl3a,Enpp3,Usp15,Flt4,Gdpd1,Fam20a,Gpld1,Ror2,Drd1,Hexb,Hmgcr,Tkt,Umps,Ppp2r2b,Hsd17b4,Pdgfrb,Csf1r,Minpp1,Scyl1,Oga,Ptdss2,Nrp1,Fam20c,Cps1,Ptp4a1,Stk17b,Mpc2,Acvr1c,Entpd2,Bmp2,Pik3ca,Ppm1l,Hipk1,Tlr2,Gucy1b1,Egf,Papss1,Insrr,Epha7,Npr2,Pink1,Ptpn12,Smpdl3b,Ptpru,Park7,H6pd,Paics,Pon3,Trim24,Ret,Clec1b,Smg1,Pak1,Umod,Rrm1,Gas6,Nek3,Ednra,Acsl1,Tlr3,Eif2ak3,Ces1d,Coq9,Pla2g15,Mtmr2,Elovl4,Ctsh,Map2k5,Nt5e,Mst1r,Dstyk,Avp,Prkab2,Gak,Tie1,Ntrk3,Lcat,Lyn,Flt3,Nmnat2,Map2k4,Smpd1,Pank1,Ptk7,Tgfb2,Pigs,Hacd3,Acsm4,Tlr4,Nceh1,Inpp5f,Itpk1,Gde1,Plcl2,Bpgm,Serinc5,Ror1,Agpat1,Pkd1,Slk,Dclk1,Plppr4,Erbb2,Pigz,Nek4,Men1,Acp3,Mtmr9,Epha5,Ppm1e,Tlr7,Tgfbr2,Wnt5a,Lrrc8c,Agt,Epha3,Acvr2a,Pik3r4,Casr,Rock1,Plpp2,Csnk1g3,Tnni3k,Lpin1,Elovl6,Prdx6,Mppe1,Gapdhs,Ptpro,Cacnb4,Ntrk2,Entpd7,Pals1,Erbb3,Mtnd5,Fgfr1,Mup3,Bpnt2,Ppp2r5c,Tlr9,Mark4,Cdkl5,Fgfr3,Rab23,Pde10a,Pgap3,Acvr1,Ptprb,Cant1,St3gal1,Dhtkd1,Pigo,Csnk2a1,P2rx7,Ptpn11,Cds2,Acot11,Tek,Nudt10,Enpp1,Plch2,Prpsap1,Wnt7b,Ptprt,Top1,Camk2b,Ptk2,Lpgat1,Entpd1,Gpd2,Lrrc8b,Kdr,Inpp4a,Gnptg,Fgfr2,Pde4d,Prkd3,Adcy9,Dyrk1a,Erbb4,Srpk1,Adcy3,Mtmr3,Dcaf1,Reln,Pde8b,Thnsl2,Pik3c2a,Acvr2b,Ptprk,Map4k4,Pdgfra,Pfkfb2,Cdadc1,Mark2,Dbf4,Ptprc,Pigb,Pign
N-glyco	Regulation of protein kinase B signaling	Process	37	168	0.0003	Axl,Tgfb1,Stk11,Igf1r,Epha2,Eng,Hyal2,C1qtnf1,Rcn3,Hdac2,Mtdh,Angpt1,C1qtnf12,Cd28,Tf,P2rx4,Ret,Gas6,Mst1r,Ntrk3,Hpse,Thbs1,Inpp5f,Ramp3,Lemd2,Dlg1,Sema5a,Gcnt2,Calcr,C1qbp,Ntrk2,Mup3,Tek,Cpne1,Ptk2,Vegfa,Lmbrd1
N-glyco	Lipid localization	Process	54	292	0.00031	Apoh,Gramd1a,Ace,B4galnt1,Abcb1b,Gltp,Abca4,Lbp,Npc2,Hexb,Lrp10,Prelid3a,Slco3a1,Acvr1c,Abca1,Scarb2,Slco1c1,Acsl1,Ces1d,Tmem30a,Abca6,Abca9,Ldlrap1,Lcat,Relch,Abcb1a,Abca3,Abca5,Fzd4,Pltp,Ceacam2,Casr,Gulp1,Slc27a4,Atp8a2,Scarb1,Atp9b,Ceacam1,Ano3,Pitpnm1,Abca8a,P2rx7,Cds2,Enpp1,Atp9a,Osbpl3,Apod,Pnpla2,Bscl2,Hdlbp,Gramd1b,Gba1,Cd36,Osbpl10
N-glyco	Regulation of bone mineralization	Process	24	84	0.00031	Tgfb1,Comp,Tgfb3,Bmp7,Atraid,Ahsg,Fam20c,Bmp2,Ltf,Wnt4,Fzd9,Acvr2a,Ltbp3,Fgfr3,Acvr1,Grem1,P2rx7,Matn1,Enpp1,Asxl2,Ecm1,Acvr2b,Bmp6,Cd276
N-glyco	Cellular amide metabolic process	Process	103	689	0.00031	Ace,Disp1,St8sia6,Ncstn,Eif3g,Corin,Ctns,B4galnt1,Sod2,Neu1,Cers2,Rpl19,Cpm,P2rx1,Cpd,Galc,Pcsk1,Hexb,Cln5,Tars1,Naga,Hsd17b4,Pcsk5,Cpn1,Itgb8,Rps26,St8sia2,Cps1,Mpc2,Mrrf,Cpxm1,Pcsk2,Ggt7,Eif6,Slc7a11,Mme,Enpep,Gclm,Unc13a,Smpdl3b,Park7,Cpxm2,Tpp1,Umod,Gla,Acsl1,Eif2ak3,Ces1d,Pla2g15,Bace1,Elovl4,Ctsh,Rpl4,St6galnac5,Elane,Cpq,Mrpl23,Smpd1,Mgat3,St8sia4,Acsm4,Eef2,Ugt8,Eef1a2,Trhde,B4galt6,St6galnac3,Plpp2,Elovl6,Ero1b,Ggt5,Chst8,Gss,Rpl29,Rpl32,St6gal2,Guf1,Vars1,Htra2,Btd,St3gal1,Eef1g,Gpx4,Ggh,Mtr,P2rx7,Sars,Acot11,St6galnac4,Folr1,Anpep,B4galt5,B4galt3,B3galt1,Dmd,Dyrk1a,Cth,Asl,Eif5,Eif4b,Gba1,Carns1,Erap1
N-glyco	Negative regulation of catalytic activity	Process	113	776	0.00033	Wnt9a,Plxnb3,Cdkn1b,Aqp1,Por,Igf1r,Itih4,Bmp7,Eng,Hyal2,Chp1,Vtn,Pdk4,Tnfaip3,Serpina3n,Drd1,Hmgcr,Ppif,Serpind1,Ahsg,Kng1,Hrg,Gzma,Serping1,Bin1,Lrp5,Rptor,Itih5,Pde6d,F13b,Apcs,C5,Notch1,Spint1,Cst3,Serpini1,Cnn3,Hgf,Park7,Ski,Rnf34,Pzp,Gla,Gas6,Egln1,Map2k5,Ptgs2,Ltf,Avp,Lepr,Mgat5,Lyn,Serpina3g,F11r,Serpina3k,Smpd1,Tgfb2,P2yr13,Thbs1,Serpina10,Hrh3,Apba3,Bst2,Hexim2,Men1,Ovos,Ppp1r37,Ppm1e,Gpc3,Gpsm1,Slc39a14,Agt,Npr3,Sh3bp4,Serpinc1,C4b,Rock1,Rcc2,Sh3rf2,Ugt1a1,Hp,Ptpro,Slc27a4,Pecam1,Fkbp15,Serpina1a,Ppp1r10,Ptprb,Cd109,Ceacam1,Csnk2a1,Sort1,Prpsap1,Adar,Ptprt,Hdac9,Tfpi,Pla2r1,Amot,Xiap,Ecm1,Tmem132c,Vegfa,Terf2,Faf2,Itprip,Serpinh1,Slit2,Gba1,Serpina3m,Ppp1r12b,Birc6,Ptprc
N-glyco	Response to oxygen levels	Process	59	331	0.00033	Raf1,Acvrl1,Tgfb1,Cdkn1b,Tgfb3,Hmox2,Phb2,Aqp1,Pgf,Sod2,Eng,Ager,Plod1,Atp6ap1,Cygb,Ero1a,Slc11a2,Pdgfrb,Fas,Notch1,P2rx3,CAT,Bmp2,Cst3,Adam15,Pink1,Pak1,Angpt2,Vegfc,Plat,Ednra,Egln1,Ptgs2,Atp6v0a2,Tgfb2,Dpp4,Vasn,Foxo3,Polr2a,Lpar1,Itga2,Trpc6,Tgfbr2,Chrna4,Penk,Adam17,Casr,Postn,Cr1l,Kcnd2,Arnt2,Tm9sf4,Crhr1,Scap,Kcnk3,Tek,Kdr,Vegfa,B3gat1
N-glyco	Protein phosphorylation	Process	114	785	0.00034	Raf1,Acvrl1,Stk38l,Axl,Tgfb1,Stk11,Map2k1,Fgfr4,Igf1r,Kit,Epha2,Eng,Fgfrl1,Cad,Stk32c,Pdk4,Usp15,Flt4,Fam20a,Ror2,Drd1,Pdgfrb,Csf1r,Scyl1,Nrp1,Fam20c,Stk17b,Acvr1c,Bmp2,Pik3ca,Ppm1l,Hipk1,Tlr2,Egf,Insrr,Epha7,Npr2,Pink1,Trim24,Ret,Clec1b,Smg1,Pak1,Umod,Gas6,Nek3,Ednra,Tlr3,Eif2ak3,Ctsh,Map2k5,Mst1r,Dstyk,Avp,Prkab2,Gak,Tie1,Ntrk3,Lyn,Flt3,Map2k4,Ptk7,Tgfb2,Hacd3,Tlr4,Ror1,Pkd1,Slk,Dclk1,Erbb2,Nek4,Men1,Epha5,Tlr7,Tgfbr2,Wnt5a,Agt,Epha3,Acvr2a,Pik3r4,Casr,Rock1,Csnk1g3,Tnni3k,Ntrk2,Erbb3,Fgfr1,Mup3,Tlr9,Mark4,Cdkl5,Fgfr3,Acvr1,St3gal1,Csnk2a1,P2rx7,Tek,Wnt7b,Top1,Camk2b,Ptk2,Kdr,Fgfr2,Prkd3,Dyrk1a,Erbb4,Srpk1,Dcaf1,Reln,Acvr2b,Map4k4,Pdgfra,Mark2,Dbf4
N-glyco	Integrin-mediated signaling pathway	Process	23	79	0.00036	Gab2,Itgb3,Itga5,Itgb8,Nrp1,Itga8,Itgb6,Itga6,Adam15,Cdh17,Itgax,Itga11,Itga9,Itga2,Itgb5,Rcc2,Itga7,Ptpn11,Itga2b,Itga4,Ptk2,Bcar1,Cul3
N-glyco	Canonical Wnt signaling pathway	Process	23	79	0.00036	Wnt3,Wnt9a,Sfrp4,Stk11,Wnt6,Ctnnb1,Wnt9b,Lrp5,Frzb,Wnt2b,Egf,Wnt7a,Wnt4,Mgat3,Fzd4,Fzd9,Fzd1,Kdm6a,Wnt5a,Fzd2,Wnt7b,Wnt5b,Fzd3
N-glyco	Cellular response to organonitrogen compound	Process	86	549	0.00036	Tgfb1,Ncstn,Aqp1,Por,Igf1r,Ctnnb1,Gabrb2,Ager,Cacnb1,Top2b,Pdk4,Hdac2,Lgmn,Gpld1,Drd1,Zeb1,Diaph1,Baiap2,Rptor,Cps1,Parp1,Fcgr2,P2rx3,Fbn1,Ubr1,Tlr2,Pdgfc,Hcn3,Insrr,Bcar3,Gclm,Rragc,Gabrb1,P2rx4,Pak1,Flna,Bace1,Ptgs2,Itpr3,Hnrnpk,Rab8b,Crhbp,Inhbb,Tlr4,Hrh3,Foxo3,Selenon,Crh,Tlr6,Gabrg2,Slc39a14,Agt,Penk,Sh3bp4,Rab31,Casr,Lpin1,Ntrk2,Mup3,Tlr9,Icam1,Pkd2,Crhr1,Folr2,Slc26a6,Ceacam1,Itga4,Glra1,Akr1b1,Enpp1,Amigo1,Folr1,Ptk2,Hdac9,C2cd5,Glp1r,Grin2a,Pde4d,Myo5a,Tbc1d4,Pdgfra,Slit2,Pdgfd,Bcar1,Cd36,Ddc
N-glyco	Immune system development	Process	107	727	0.00037	Raf1,Bcl11a,Babam1,Axl,Tgfb1,Stk11,Efna2,Dnase2,Gab2,Map2k1,Kit,Epha2,Sod2,Ctnnb1,Hyal2,Dll1,Cul4a,Tnfaip3,Havcr2,Acin1,Angpt1,Slc11a2,Adgrf4,Twsg1,Pdgfrb,Csf1r,Fas,Lrp5,Fam20c,Cd28,Tnfrsf11a,Mr1,Ahctf1,Ctnnbl1,Wnt2b,Tlr2,Efna4,Sema4a,Cd1d1,Cdh17,Tnfsf8,Lfng,Ret,Clec1b,Ltbr,Vps33b,Gas6,Angpt2,Mpzl2,Wnt4,Prex1,Lepr,Lyn,Flt3,Cyld,Dicer1,Tgfb2,Eef2,Plcl2,Bpgm,Fzd9,Rbm15,Il31ra,Men1,Tgfbr2,Gpc3,Wnt5a,Pld4,Thsd1,Adam17,Ly9,Calcr,Ext1,Cacnb4,Notch2,Rcor1,Sipa1l3,Hrnr,Cd109,Dhtkd1,Cd74,Ptpn11,Selplg,Tek,Icoslg,Adar,Foxn1,Gli3,Hdac9,Cacna1c,Kdr,Adgrf5,Hoxa3,Kmt2a,Nrros,Fgfr2,Vegfa,Satb1,Dcaf1,Rc3h1,Pdgfra,Prg4,Tcea1,Gba1,Hectd1,Ptprc,Kirrel3
N-glyco	Reproductive structure development	Process	77	476	0.00037	Axl,Cdkn1b,Map2k1,Igf1r,Kit,Ctnnb1,Bmp7,Wdr77,Plcd1,Adam19,Bmp5,Wnt9b,Slc22a5,Arid5b,Ror2,Ctsl,Fgf9,Angpt1,Ahsg,Hsd17b4,Pdgfrb,Notch1,Spint1,Cst3,Mme,Wnt2b,Adam15,Cga,Lfng,Wnt7a,Rrm1,Flna,Tlr3,Egln1,St14,Ptgs2,Wnt4,Wdr19,Hnrnpk,Dicer1,Tgfb2,Pkd1,Fzd4,Foxo3,Rbm15,Nipbl,Nog,Dlg1,Wnt5a,Agt,Acvr2a,Rxfp2,Bsg,Notch2,Tlr9,Icam1,Pkd2,Hs6st1,Fndc3a,Tmf1,Ptpn11,Llgl2,Itga4,Dcn,Wnt7b,Gli3,Vwf,Kdr,Atrx,Fgfr2,Vegfa,Ermp1,Bmp6,Pdgfra,Hectd1,Adgrg1,Birc6
N-glyco	Positive regulation of biomineral tissue development	Process	18	51	0.00037	Tgfb1,Tgfb3,Wnt6,Bmp7,Atraid,Fam20c,Bmp2,Ltf,Wnt4,Fzd9,Acvr2a,Fgfr3,Acvr1,P2rx7,Asxl2,Acvr2b,Bmp6,Cd276
N-glyco	Regulation of developmental growth	Process	66	388	0.00038	Wnt3,Cdh4,Sema4f,Bcl11a,Cdkn1b,Plxna3,Por,Igf1r,Kiaa0319,Dll1,Trpv2,Hdac2,Dbnl,Lgmn,Fgf9,Cxadr,Tll2,Sema4g,Nrp1,Olfm1,Notch1,Pik3ca,Sema4a,Epha7,Cga,Unc13a,Sema3c,Rasal1,Pak1,Rpl4,Ntrk3,Flt3,Hnrnpk,Adrb1,Fstl4,Npy1r,Men1,Nipbl,Nog,Tgfbr2,Rtn4r,Dlg1,Wnt5a,Agt,Sema5a,Rai1,Sema3e,Atp8a2,Sema3f,Fgfr1,Cdkl5,Fgfr3,Htra2,Sema3g,Pls1,Nr3c1,Sema6d,Ptk2,Cacna1c,Fgfr2,Syt2,Spart,Erbb4,Vegfa,Slit2,Islr2
N-glyco	Regulation of epithelial cell proliferation	Process	63	365	0.00039	Apoh,Acvrl1,Plxnb3,Tgfb1,Cdkn1b,Stk11,Phb2,Pgf,Ctnnb1,Eng,Wdr77,Bmp5,Ager,Tnfaip3,Lims1,Flt4,Itgb3,Ctsl,Fgf9,Cxadr,Robo1,Rptor,Notch1,Bmp2,Il12a,Tf,Wnt7a,Tnmd,Vegfc,Ednra,Map2k5,Tgfb2,Thbs1,Tlr4,Grn,Hrh3,Erbb2,Men1,Nog,Gpc3,Dlg1,Gas1,Wnt5a,Adam17,Sema5a,Notch2,Fgfr1,Fgfr3,Cd109,Ceacam1,Itga4,Tek,Sulf2,Kdr,Fgfr2,Ecm1,Kif3a,Scn5a,Erbb4,Vegfa,Ptprk,Bmp6,Sulf1
N-glyco	Regulation of protein secretion	Process	62	357	0.00039	Tgfb1,Tgfb3,Cd22,Rhbdf1,Gpld1,Hmgcr,C1qtnf12,Kif5b,Lrp5,Oga,Rptor,Mpc2,Acvr1c,Il12a,Tlr2,Egf,Sergef,Vegfc,Lepr,Lyn,Fgb,Adrb1,Tgfb2,Inhbb,Tlr4,Pde1c,Cd14,Rab11fip1,Epha5,Llgl1,Crh,Neo1,Slc8b1,Agt,Casr,Idua,Myt1,Adam9,Mup3,Tlr9,Cadm1,Psmd9,P2rx7,Ptpn11,Rhbdf2,Llgl2,P3h1,Sec24a,Hdac9,Tlr5,Cacna1d,Glp1r,PPIA,Pde8b,Ptbp1,Panx1,Map4k4,Pfkfb2,Cd200,Cd36,Lrrc32,Baiap3
N-glyco	Mesonephric tubule development	Process	26	98	0.00039	Tgfb1,Pgf,Wnt6,Ctnnb1,Crlf1,Bmp7,Wnt9b,Gdf11,CAT,Bmp2,Ret,Wnt4,Hs2st1,Pkd1,Nog,Epcam,Gpc3,Dlg1,Agt,Bmper,Fgfr1,Pkd2,Grem1,Gli3,Fgfr2,Slit2
N-glyco	Regulation of axon guidance	Process	17	46	0.00039	Wnt3,Sema4f,Plxna3,Zswim8,Sema4g,Nrp1,Sema4a,Sema3c,Tbr1,Wnt5a,Sema5a,Sema3e,Sema3f,Sema3g,Sema6d,Vegfa,Slit2
N-glyco	Regulation of cellular protein localization	Process	89	576	0.00039	Cct3,Tgfb1,Stk11,Map2k1,Epha2,Ctnnb1,Hspa1l,Hyal2,Chp1,Itgb3,Angpt1,Kif5b,Cct8,Parp1,Stom,F2,Slc7a11,Egf,Tmem59,Pink1,Park7,Pak1,Bag3,Ophn1,Flna,Dkc1,Gas6,Eif2ak3,Tmem30a,Ptgs2,Lrig2,Tcaf1,Ldlrap1,Hnrnpk,Cyld,Mgat3,Tgfb2,Pacsin1,Nup54,Ramp3,Dclk1,Fzd9,Erbb2,Vti1b,Nipbl,Cemip,Gpc3,Dlg1,Wnt5a,Shisa7,Epha3,Lrrc15,Erlec1,Asph,Cacnb4,Mff,Mark4,Mtcl1,Xpo5,Rab23,Tm9sf4,Edem1,Hfe,Pls1,B3gat3,Csnk2a1,Ptpn11,Sqstm1,Tek,Anp32b,Rsc1a1,Nsun2,Camk2b,Ralgapa2,Ubr5,Gli3,C2cd5,Dpp10,Kif3a,Msn,Dpp6,Erbb4,Vegfa,Myo5a,Apod,Os9,Cd36,Gpc5,Hectd1
N-glyco	Hematopoietic or lymphoid organ development	Process	103	695	0.00041	Raf1,Bcl11a,Babam1,Axl,Tgfb1,Stk11,Efna2,Dnase2,Gab2,Map2k1,Kit,Epha2,Sod2,Ctnnb1,Hyal2,Dll1,Cul4a,Tnfaip3,Acin1,Angpt1,Slc11a2,Adgrf4,Twsg1,Pdgfrb,Csf1r,Fas,Lrp5,Fam20c,Cd28,Tnfrsf11a,Mr1,Ahctf1,Wnt2b,Tlr2,Efna4,Sema4a,Cd1d1,Cdh17,Tnfsf8,Lfng,Ret,Clec1b,Ltbr,Vps33b,Gas6,Angpt2,Mpzl2,Wnt4,Prex1,Lepr,Lyn,Flt3,Cyld,Dicer1,Tgfb2,Eef2,Plcl2,Bpgm,Fzd9,Rbm15,Il31ra,Men1,Tgfbr2,Gpc3,Wnt5a,Pld4,Thsd1,Adam17,Ly9,Calcr,Ext1,Cacnb4,Notch2,Rcor1,Sipa1l3,Hrnr,Cd109,Dhtkd1,Cd74,Ptpn11,Selplg,Tek,Adar,Foxn1,Gli3,Hdac9,Kdr,Adgrf5,Hoxa3,Kmt2a,Nrros,Fgfr2,Vegfa,Satb1,Dcaf1,Rc3h1,Pdgfra,Prg4,Tcea1,Gba1,Hectd1,Ptprc,Kirrel3
N-glyco	Potassium ion transmembrane transport	Process	33	144	0.00042	Nalcn,Grik5,Aqp1,Atp12a,Kcnc4,Slc12a7,Hcn3,Atp1b3,Kcnk9,Kcnt1,Kcnh3,Kcna2,Slc9a8,Pkd2l1,Kcnh2,Kcne2,Kcnmb4,Grik1,Slc9a7,Kcnh7,Kcnd2,Pkd2,Kcnj4,Slc12a5,Kcnk3,Grik2,Kcnc3,Slc24a3,Lrrc55,Slc12a4,Kcnq2,Kcne5,Kcnf1
N-glyco	Learning or memory	Process	55	304	0.00043	Dbh,Lamb1,Ncstn,Kit,Ctns,Ager,Lgmn,Drd1,Hmgcr,Itga5,Asic1,Slc11a2,Chst10,Itga8,Grin1,Slc7a11,Mme,Tlr2,Brinp1,B4galt2,Ppt1,Pak1,Man2b1,Bace1,Ptgs2,Itpr3,ptchd1,Adrb1,Gria1,Tbr1,Hrh3,Fzd9,Neto1,Crh,Nog,Shisa7,Agt,Idua,Sorcs3,Ntrk2,Syngap1,Crhr1,Pias1,Slc12a5,Cacna1c,Glp1r,Kmt2a,Grin2a,Grm4,Adgrb3,Adcy3,Reln,Pde8b,Grm7,Pja2
N-glyco	Forebrain development	Process	72	438	0.00043	Axl,Lamb1,Efna2,Plxna3,Aqp1,Ctnnb1,Top2b,Hdac2,Drd1,Slc38a2,Robo1,Twsg1,Kif5b,Csf1r,Nrp1,Notch1,Grin1,Bmp2,Slc7a11,Wnt2b,Ski,Wnt7a,Pak1,Rrm1,Ophn1,Dlc1,Gdpd5,Wnt4,Gak,Hnrnpk,ptchd1,Dicer1,Tbr1,Hook3,Syne2,Dclk1,Lpar1,Sun1,Epha5,Crh,Nog,Rtn4r,Wnt5a,Sema5a,Fut10,Aplp2,Ext1,Ntrk2,Fgfr1,Fgfr3,Htra2,Trappc9,Nr2f1,Crhr1,Zbtb18,Csnk2a1,Wnt7b,Gli3,Tctn1,Atrx,Dmd,Satb2,Fgfr2,Kif3a,Cdon,Erbb4,Reln,Ndst1,Slit2,Sox1,Adgrg1,Kirrel3
N-glyco	Regulation of immune response	Process	97	645	0.00043	Loxl3,Tgfb1,Stk11,Tgfb3,Dnase2,Gab2,Kit,Psmb4,Ager,Lbp,Cd274,Cd22,Tnfaip3,Enpp3,Vsir,Havcr2,Gpld1,C9,Angpt1,Snx4,Hrg,Serping1,H2-K1,C2,Slc39a10,Ctla4,Cd28,C4bpa,Pigr,Mr1,Apcs,Fcgr2,C5,Sppl2a,Il12a,Tlr2,Cd1d1,Fcgr1,Sfpq,Smpdl3b,Park7,C8b,Il4r,Hpx,Il13ra2,Tlr3,Ctsh,Parp14,Lyn,Elane,Cyld,C8g,Tgfb2,Dpp4,Tlr4,Fgl2,Grn,Plcl2,Bst2,Pyhin1,Clec12a,Cd48,Wnt5a,C4b,Nectin2,Cr1l,Cfi,Cacnb4,C1qbp,Tlr9,Lsm14a,Susd4,Cadm1,Masp1,Cd59b,Hfe,Crhr1,Cd74,Ceacam1,P2rx7,Mog,Tek,Icoslg,Adar,Cfh,Tlr8,Ecm1,Pde4d,Rc3h1,Nlrx1,Cd276,Bcar1,Pglyrp2,Cd200,Cd36,H2-D1,Ptprc
N-glyco	Glial cell development	Process	29	118	0.00044	Tgfb1,Ncstn,Dll1,Ager,Ifngr1,Ror2,Drd1,Clu,Tlr2,Ski,Mxra8,Ntrk3,Lyn,Adgrg6,Dicer1,Tlr4,Grn,Ror1,Lpar1,Agt,B4galt6,Ntrk2,Pals1,Arhgef10,Fgfr3,B4galt5,Ckap5,Dmd,Nrros
N-glyco	Negative regulation of axon extension involved in axon guidance	Process	13	27	0.00044	Wnt3,Sema4f,Plxna3,Sema4g,Nrp1,Sema4a,Sema3c,Wnt5a,Sema5a,Sema3e,Sema3f,Sema3g,Sema6d
N-glyco	Multicellular organismal response to stress	Process	25	93	0.00046	Dbh,Kiaa0319,Drd1,Asic1,P2rx3,Brinp1,P2rx4,Ret,Adrb1,Dpp4,Thbs1,Asic4,Selenon,Crh,Penk,Grik1,Slc6a2,Ext1,Crhr1,Scn9a,Fbxl20,Grik2,Reln,Pde8b,Grm7
N-glyco	Glutamate receptor signaling pathway	Process	17	47	0.00047	Grik5,Ncstn,Gria4,Grin1,Grm1,Grid1,Gria1,Grin3b,Grik1,Grik2,Grin2c,Grid2ip,Grm8,Grin2a,Grm4,Grm6,Grm7
N-glyco	Endothelial cell differentiation	Process	22	75	0.00047	Acvrl1,Ctnnb1,Abcb1b,Eng,Dll1,Notch1,Wnt7a,Tnmd,F11r,Agt,Pecam1,Icam1,Acvr1,Tjp2,Tjp1,Robo4,Wnt7b,Kdr,Dmd,Pde4d,Msn,Acvr2b
N-glyco	Heterotypic cell-cell adhesion	Process	14	32	0.00048	Itgb3,Itga5,Cxadr,Cd2,Parva,Itgax,Dsc2,Cd200r1,Dsg2,Itga7,Itga4,Ctnna3,Cd200,Ptprc
N-glyco	Regulation of cell-matrix adhesion	Process	29	119	0.00049	Acvrl1,Lims1,Itgb3,Vcl,Hrg,Pcsk5,Nrp1,Jag1,Adam15,Vegfc,Dlc1,Wnt4,Thbs1,Slk,Epha3,Rock1,Rcc2,Postn,Sema3e,Grem1,Bst1,Tek,Ptk2,Kdr,Dmd,Vegfa,Apod,Map4k4,Cd36
N-glyco	Regulation of cellular component biogenesis	Process	135	978	0.00049	Raf1,Acvrl1,Fxr1,Ace,Esam,Plxnb3,Tgfb1,Cdkn1b,Tgfb3,Aqp1,Kit,Epha2,Bmp7,Spire2,Fhod1,Pip4k2b,Hdac2,Lims1,Ncln,Nprl3,Dbnl,Vcl,Clu,Sorbs3,Washc5,Hrg,Bin1,Pcsk5,Fas,Baiap2,Eps8l2,Nptx1,Nrp1,Parp1,Notch1,Grin1,Sec22b,Tlr2,Sema4a,Cdh17,Epha7,Abca1,Unc13a,Pink1,Stmn1,Psmc2,Park7,Emilin1,Mapre3,Wnt7a,Pak1,Flna,Dlc1,Cbln1,Nectin1,Clstn2,Trhr,Wnt4,Lrrn1,Prex1,Ntrk3,Lcat,Capza3,Cyld,F11r,Lrrn3,Tlr4,Phf2,Syne2,Slk,Lrfn5,Lamp2,Lpar1,Eps8,Lingo4,Fzd1,Amigo2,Ppm1e,Lrrc24,Tlr6,Dlg1,Wnt5a,Cyria,Rab3gap2,Agt,Epha3,Ldlrad4,Rock1,Lingo2,Rcc2,Slitrk6,Ntrk2,Pecam1,Tmeff2,Arhgef10,Amigo3,Mark4,Icam1,Nck2,Cdkl5,Gda,Piezo1,Cyfip2,Septin9,Grem1,P2rx7,Ptpn11,Tjp1,Kank4,Tek,Elapor1,Amigo1,Kirrel1,Ptk2,Ckap5,Ace2,Il1rapl2,Kdr,Il1rapl1,Ube2v2,Msn,Dyrk1a,Vegfa,Adgrb3,Terf2,Apod,Cnot6,Mtmr3,Map4k4,Slit2,Parp10,Gba1,Cd36,Mdga2,Auts2
N-glyco	N-glycan processing	Process	10	15	0.00051	St8sia6,Man1a1,Man1a2,St8sia2,St8sia1,St8sia4,St8sia5,Man2a1,Ganab,Man2a2
N-glyco	Response to inorganic substance	Process	86	556	0.00051	Pon1,Axl,Cdkn1b,Ncstn,Mcoln1,Aqp1,Kit,Sod2,Atp12a,Plcd1,Cacybp,Fnta,Top2b,Hdac2,Tnfaip3,Mpo,Lgmn,Gpld1,Ppif,Slc38a2,Hrg,Slc11a2,Pdgfrb,Fas,Nptx1,Cps1,Parp1,CAT,Cst3,Kpna4,Gucy1b1,Pink1,Park7,P2rx4,Rasal1,Umod,Stim1,Egln1,Bace1,Ptgs2,Itpr3,Lcat,Fgb,Slc30a1,Crhbp,Thbs1,Pkd2l1,Eef2,Pde1c,Eef1a2,Syt12,Rnf112,Cd14,Trpc6,Wnt5a,Kcnmb4,Penk,Casr,Bsg,Hp,Asph,Gss,Tnfrsf11b,Adam9,Tlr9,Pkd2,Cp,Hfe,Ggh,Mtr,P2rx7,Kcnk3,Glra1,Akr1b1,Cpne1,Camk2b,Kdr,Atrx,Dmd,Kmt2a,Grin2a,Syt2,Scn5a,Bmp6,Pdgfd,Bcar1
N-glyco	Positive regulation of cell adhesion	Process	70	425	0.00051	Tgfb1,Bmp7,Adam19,Cd83,Ager,Cd274,Vtn,Lims1,Vsir,Havcr2,Itgb3,Angpt1,Itga5,Hrg,Vit,Pcsk5,Nrp1,Cd28,Itga6,Il12a,Cd1d1,Ptpru,Emilin1,Ret,Il4r,Flna,Vegfc,Wnt4,Dock5,Prex1,Elane,Fgb,Cyld,F11r,Tgfb2,Dpp4,Thbs1,H2-Aa,Col26a1,Itga2,Erbb2,Ecm2,Tgfbr2,Wnt5a,Rock1,Gcnt2,Megf10,C1qbp,Edil3,Adam9,Icam1,Nck2,Cd59b,Piezo1,Cd74,Tjp1,Itga4,Tek,Cd63,Icoslg,Ptk2,Gli3,Kdr,Dmd,Vegfa,Map4k4,Cd276,Cd36,Adgrg1,Ptprc
N-glyco	Cellular response to nitrogen compound	Process	93	615	0.00051	Tgfb1,Ncstn,Aqp1,Por,Igf1r,Ctnnb1,Gabrb2,Ager,Cacnb1,Top2b,Pdk4,Hdac2,Lgmn,Gpld1,Drd1,Zeb1,Diaph1,Baiap2,Rptor,Cps1,Parp1,Fcgr2,P2rx3,Fbn1,Ubr1,Tlr2,Gucy1b1,Pdgfc,Hcn3,Insrr,Bcar3,Gclm,Rragc,Gabrb1,P2rx4,Pak1,Flna,Tlr3,Bace1,Ptgs2,Itpr3,Hnrnpk,Rab8b,Crhbp,Thbs1,Inhbb,Tlr4,Hrh3,Foxo3,Selenon,Crh,Tlr6,Gabrg2,Slc39a14,Chrna4,Agt,Penk,Sh3bp4,Rab31,Casr,Lpin1,Ntrk2,Mup3,Tlr9,Icam1,Pkd2,Crhr1,Folr2,Slc26a6,Ceacam1,Mtr,P2rx7,Itga4,Glra1,Akr1b1,Enpp1,Amigo1,Folr1,Ptk2,Hdac9,C2cd5,Atrx,Glp1r,Grin2a,Pde4d,Myo5a,Tbc1d4,Pdgfra,Slit2,Pdgfd,Bcar1,Cd36,Ddc
N-glyco	Transmembrane receptor protein serine/threonine kinase signaling pathway	Process	39	188	0.00052	Acvrl1,Ltbp1,Tgfb1,Comp,Tgfb3,Bmp7,Eng,Bmp5,Dsg4,Vsir,Usp15,Ror2,Twsg1,Gdf11,Parp1,Acvr1c,Bmp2,Ppm1l,Ski,Bmp3,Tgfb2,Inhbb,Nceh1,Nog,Tgfbr2,Acvr2a,Itgb5,Gcnt2,Ext1,Ltbp3,Adam9,Acvr1,Hfe,Ptk2,Nrros,Acvr2b,Ptprk,Bmp6,Lrrc32
N-glyco	Positive regulation of cation transmembrane transport	Process	36	167	0.00053	Chp1,Ager,Ifngr1,Drd1,Kif5b,Rgs7,F2,Pink1,Park7,Stim1,Flna,Ednra,Atp1b3,Adrb1,Slc36a2,Ramp3,Kcnh2,Kcne2,Cemip,Agt,Calcr,Asph,Cacnb4,Pkd2,Trdn,Amigo1,Gjc2,Lrrc55,Cacna1d,Cacna1c,Dmd,Cacnb2,Dpp6,Reln,Kcne5,Cacng8
N-glyco	Negative regulation of immune effector process	Process	30	127	0.00058	Loxl3,Tgfb1,Tgfb3,Cd22,Tnfaip3,Enpp3,Vsir,Havcr2,Angpt1,Serping1,Fcgr2,Il4r,Il13ra2,Tgfb2,Fgl2,Grn,Bst2,Cr1l,Pcbp2,C1qbp,Susd4,Tspan6,Cd59b,Hfe,Ceacam1,Itch,Rc3h1,Nlrx1,Pglyrp2,Ptprc
N-glyco	Potassium ion transport	Process	34	154	0.00058	Nalcn,Cdkn1b,Grik5,Aqp1,Atp12a,Kcnc4,Slc12a7,Hcn3,Atp1b3,Kcnk9,Kcnt1,Kcnh3,Kcna2,Slc9a8,Pkd2l1,Kcnh2,Kcne2,Kcnmb4,Grik1,Slc9a7,Kcnh7,Kcnd2,Pkd2,Kcnj4,Slc12a5,Kcnk3,Grik2,Kcnc3,Slc24a3,Lrrc55,Slc12a4,Kcnq2,Kcne5,Kcnf1
N-glyco	Positive regulation of synaptic transmission	Process	39	189	0.00058	Ager,Lgmn,Ror2,Drd1,Slc4a8,Kif5b,Baiap2,Gria4,Grin1,Mme,Unc13a,Pink1,Wnt7a,Clstn2,Ptgs2,Itpr3,Hnrnpk,Adrb1,Gria1,Syt12,Neto1,Crh,Shisa7,Grik1,Cacnb4,Ntrk2,Crhr1,Sqstm1,Grik2,Grin2c,Camk2b,Ptk2,Cacna1d,Cacnb2,Grin2a,Syt2,Erbb4,Reln,Baiap3
N-glyco	Regulation of extent of cell growth	Process	30	127	0.00058	Wnt3,Cdh4,Sema4f,Bcl11a,Plxna3,Kiaa0319,Trpv2,Dbnl,Sema4g,Nrp1,Olfm1,Sema4a,Epha7,Sema3c,Pak1,Rpl4,Ntrk3,Fstl4,Rtn4r,Wnt5a,Sema5a,Sema3e,Sema3f,Cdkl5,Sema3g,Sema6d,Spart,Vegfa,Slit2,Islr2
N-glyco	Regulation of anatomical structure size	Process	86	559	0.00059	Wnt3,Cdh4,Sema4f,Bcl11a,Dbh,Ace,Esam,Comp,Plxna3,Aqp1,Map2k1,Kiaa0319,Sod2,Spire2,Slc12a7,Wnt9b,Trpv2,Dbnl,P2rx1,Drd1,Hmgcr,Washc5,Kng1,Bin1,Sema4g,Baiap2,Rptor,Nrp1,Cps1,Avpr1b,Olfm1,Tlr2,Sema4a,Gclm,Epha7,Sema3c,P2rx4,Wnt7a,Ret,Pak1,Ednra,Rpl4,Ptgs2,Avp,Dock5,Prex1,Ntrk3,Capza3,Fgb,Adrb1,Fstl4,Npy1r,Eps8,Rtn4r,Dlg1,Wnt5a,Cyria,Agt,Sema5a,Casr,Rock1,Sema3e,Sema3f,Pecam1,Icam1,Nck2,Cdkl5,Sema3g,Cyfip2,Pls1,Arhgap42,Slc12a5,P2rx7,Sema6d,Kank4,Kirrel1,Wnt7b,Ptk2,Cacna1c,Kdr,Slc12a4,Msn,Spart,Vegfa,Slit2,Islr2
N-glyco	Regulation of axon extension involved in axon guidance	Process	14	33	0.00061	Wnt3,Sema4f,Plxna3,Sema4g,Nrp1,Sema4a,Sema3c,Wnt5a,Sema5a,Sema3e,Sema3f,Sema3g,Sema6d,Vegfa
N-glyco	Response to hypoxia	Process	53	294	0.00063	Raf1,Acvrl1,Tgfb1,Cdkn1b,Tgfb3,Hmox2,Phb2,Aqp1,Pgf,Sod2,Eng,Ager,Plod1,Cygb,Ero1a,Slc11a2,Notch1,P2rx3,CAT,Bmp2,Cst3,Adam15,Pink1,Pak1,Angpt2,Vegfc,Plat,Ednra,Egln1,Ptgs2,Tgfb2,Dpp4,Vasn,Foxo3,Itga2,Trpc6,Tgfbr2,Chrna4,Penk,Adam17,Casr,Postn,Cr1l,Kcnd2,Arnt2,Tm9sf4,Crhr1,Scap,Kcnk3,Tek,Kdr,Vegfa,B3gat1
N-glyco	Protein maturation	Process	43	219	0.00063	Apoh,Naa20,Disp1,Ncstn,Comp,Corin,Vsir,Cpm,Cpd,Lgmn,Ctsl,F12,Pcsk1,Ero1a,Cln5,Pcsk5,Cpn1,Parp1,Yme1l1,Cpxm1,Pcsk2,Mme,Tf,Hgfac,Cpxm2,F9,Plat,Ctsh,Fgb,Adamts2,Tspan15,Pcsk7,Fkrp,Ero1b,Klk1b8,Asph,Chst8,Cyfip2,P2rx7,Gli3,Klkb1,Serpinh1,Atp23
N-glyco	Cellular response to external stimulus	Process	54	302	0.00064	Axl,Tgfb1,Aqp1,Ctnnb1,Lpl,Wnt9b,Pdk4,Nprl3,Ctsl,Slc38a2,Fas,Rptor,Itga6,Wnt2b,Rragc,Ltbr,Bag3,Gas6,Ednra,Tlr3,Eif2ak3,Ptgs2,Wnt4,Lyn,Map2k4,F11r,Dsc2,Wdr59,Inhbb,Tlr4,Foxo3,Lamp2,Itga2,Tlr7,Penk,Pik3r4,Casr,Postn,Slc39a4,Hfe,Piezo1,Folr2,P2rx7,Ptpn11,Itga4,Elapor1,Folr1,Tlr8,Mtmr3,Pik3c2a,Bmp6,Slc38a3,Gba1,Ptprc
N-glyco	Negative regulation of metabolic process	Process	338	2895	0.00065	Apoh,Wnt9a,Acvrl1,Loxl3,Bcl11a,Pcbp3,Fxr1,Ace,Axl,Tgfb1,Sfrp4,Cdkn1b,Stk11,Tgfb3,Phb2,Aqp1,Map2k1,Fgfr4,Por,Igf1r,Ncoa2,Ctns,Trap1,Epha2,Itih4,Ctnnb1,Bmp7,Eng,Hyal2,Bmp5,Atraid,Chp1,Dll1,Cd83,Ager,Atf6b,Fnta,Lbp,Cd274,Vtn,Mmp8,Pdk4,Hdac2,Lama4,Tnfaip3,Lims1,Arid5b,Ccar1,Supv3l1,Vsir,Havcr2,Itgb3,Cygb,Snw1,Serpina3n,Fbln5,Lgmn,Ylpm1,Gpld1,Drd1,Hmgcr,Atxn7,Ppif,Fgf9,Clu,Sorbs3,Itm2b,Acin1,Mtdh,Angpt1,Serpind1,Usp25,Ahsg,Kng1,Hrg,Robo1,Gzma,Serping1,C1qtnf12,Twsg1,Zeb1,Polr2d,Bin1,Lrp5,Oga,Itgb8,Rps26,Eif4a3,Rptor,Itih5,Cd28,Trip12,Itm2c,F13b,Parp1,Apcs,Fcgr2,Olfm1,C5,Notch1,Creb3l1,F2,Spint1,Bmp2,Cst3,Eif6,Pik3ca,Il12a,Serpini1,Hipk1,Sec22b,Il6ra,Efna1,Tlr2,Tmem59,Pink1,Sfpq,Hgf,Park7,Ski,Lrpap1,Emilin1,Rnf34,Pon3,Gpnmb,Trim24,Clec4a,Lmcd1,Pzp,Smg1,Dkk3,Bag3,Ophn1,Gla,Flna,Dkc1,Gas6,Plat,Eif2ak3,Mtmr2,Dcps,Map2k5,Ptgs2,Ltf,Avp,Qsox1,Lrig2,Wnt4,Atcay,Lepr,Parp14,Ntrk3,Mgat5,Lyn,Elane,Flt3,Cnot3,Edc4,Hnrnpk,Kirrel2,Cyld,Pbxip1,Serpina3g,Gatad2b,Serpina3k,Smpd1,Mgat3,Dicer1,Tgfb2,Thbs1,Inhbb,Sf3b3,Tlr4,Inpp5f,Grn,Plcl2,Tbr1,Smarcal1,Serpina10,Epx,Foxo3,Bst2,Hexim2,Cd200r1,Cxxc5,Rbm15,Tle4,Men1,Lemd2,Myt1l,Fzd1,Nipbl,Ovos,Mtmr9,Ppp1r37,Patl1,Crh,Ppm1e,Nog,Pyhin1,Tlr6,Gpc3,Dlg1,Gas1,Cnot10,Wnt5a,Agt,Npr3,Cadm4,Adam17,Ldlrad4,Serpinc1,C4b,Rock1,Lpin1,Sh3rf2,Ugt1a1,Erlec1,Jazf1,Hp,Upf1,Ptpro,Sftpd,C1qbp,Notch2,Slc27a4,Pecam1,Myt1,Tmeff2,Fgfr1,Fkbp15,Mup3,Crtap,Rcor1,Serpina1a,Tlr9,Nck2,Xpo5,Ppp1r10,Fgfr3,Rab23,Htra2,Nr2f1,Hfe,Ptprb,Mbd3,Cd109,Zbtb18,Tmf1,Nr3c1,Pias1,Ceacam1,Csnk2a1,Grem1,P2rx7,Ctsa,Pex14,Acadvl,Sars,P3h1,Acot11,Sqstm1,Cirbp,Enpp1,Srsf10,Prpsap1,Grin2c,Adar,Kirrel1,Ptprt,Cpne1,Itch,Nsun2,Slc24a3,Ptk2,Oxr1,Ubr5,Gli3,Hdac9,Asxl2,Tfpi,Znf281,Tlr8,Entpd1,Ace2,Rnf128,Kdr,Atrx,Anxa4,Dmd,Satb2,Kmt2a,Xiap,Yeats2,Grin2a,Fgfr2,Ecm1,Tent4b,Pde4d,Tmem132c,Dyrk1a,Spopl,Vegfa,Satb1,Wdr54,Terf2,Apod,Cnot6,Dcaf1,Pde8b,Usp7,Rc3h1,Itprip,Acvr2b,Ptbp1,Ptprk,Rnps1,Serpinh1,Nlrx1,Bmp6,Slit2,Bscl2,Os9,Prg4,Cd276,Erlin1,Parp10,Pglyrp2,Ctif,Cd200,Gba1,Cul3,Serpina3m,Cd36,Lrrc32,Ubtf,Birc6,Ptprc
N-glyco	Negative regulation of cell projection organization	Process	42	212	0.00065	Wnt3,Sema4f,Bcl11a,Plxnb3,Plxna3,Kiaa0319,Cers2,Hdac2,Hrg,H2-K1,Sema4g,Nrp1,Itm2c,Efna1,Sema4a,Epha7,Sema3c,Flna,Lrig2,Gak,Fstl4,Inpp5f,Lpar1,Trpc6,Rtn4r,Neo1,Wnt5a,Epha3,Adam17,Sema5a,Sema3e,Sema3f,Syngap1,Amigo3,Sema3g,Nr2f1,Sema6d,Ptk2,Spart,Map4k4,Slit2,H2-D1
N-glyco	Hemopoiesis	Process	95	637	0.00066	Bcl11a,Babam1,Axl,Tgfb1,Stk11,Efna2,Dnase2,Gab2,Kit,Epha2,Sod2,Ctnnb1,Hyal2,Dll1,Cul4a,Tnfaip3,Acin1,Angpt1,Slc11a2,Adgrf4,Twsg1,Pdgfrb,Csf1r,Fas,Fam20c,Cd28,Tnfrsf11a,Mr1,Ahctf1,Wnt2b,Tlr2,Efna4,Sema4a,Cd1d1,Cdh17,Tnfsf8,Lfng,Clec1b,Ltbr,Vps33b,Gas6,Angpt2,Mpzl2,Wnt4,Prex1,Lepr,Lyn,Flt3,Cyld,Tgfb2,Eef2,Plcl2,Bpgm,Fzd9,Il31ra,Men1,Tgfbr2,Gpc3,Wnt5a,Pld4,Thsd1,Adam17,Ly9,Calcr,Ext1,Notch2,Rcor1,Sipa1l3,Hrnr,Cd109,Dhtkd1,Cd74,Ptpn11,Selplg,Tek,Adar,Foxn1,Gli3,Hdac9,Kdr,Adgrf5,Kmt2a,Nrros,Fgfr2,Vegfa,Satb1,Dcaf1,Rc3h1,Pdgfra,Prg4,Tcea1,Gba1,Hectd1,Ptprc,Kirrel3
N-glyco	Chordate embryonic development	Process	114	801	0.00066	Wnt9a,Acvrl1,Ocrl,Tgfb1,St8sia6,Tgfb3,Map2k1,Rcn1,Epha2,Ctnnb1,Bmp7,Plcd1,Bmp5,Ndufa2,Dll1,Cul4a,Wnt9b,Lims1,Polg2,Ror2,Fgf9,Angpt1,Adgrf4,Zeb1,Pdgfrb,Pcsk5,Eif4a3,Sf3b1,Acvr1c,C5,Notch1,Spint1,Bmp2,Cpt2,Sema3c,Ski,Lfng,Apba2,Dlc1,Ednra,Tmem231,Egln1,St14,Dscaml1,Tie1,Wdr19,Poglut1,Cnot3,Slc30a1,Dicer1,Ptk7,Tgfb2,Pcdh8,Chst11,Ssr2,Itpk1,Grn,Nup133,Pkd1,Apba3,Men1,Fzd1,Nipbl,Ubr3,Nog,Kdm6a,Tgfbr2,Dlg1,Gas1,Wnt5a,Acvr2a,Cr1l,Ext1,Notch2,Fgfr1,Arnt2,Man2a1,Pkd2,Hs6st1,Rab23,Acvr1,Mbd3,Fzd2,Zbtb18,Ankrd11,Llgl2,Tjp1,Itga4,Folr1,Adar,Sulf2,Wnt7b,Nsun2,Gli3,Asxl2,Tctn1,Amot,Adgrf5,Satb2,Hoxa3,Dsc3,Fgfr2,Kif3a,Adcy9,Fzd3,Vegfa,Terf2,Ndst1,Pdgfra,Slit2,Cul3,Hectd1,Sulf1,Birc6
N-glyco	Glomerulus development	Process	19	60	0.00069	Aqp1,Angpt1,Pdgfrb,Notch1,Jag1,Enpep,Angpt2,Ctnnd1,Prom1,Ptpro,Ext1,Notch2,Pecam1,Tek,Sulf2,Cfh,Pdgfra,Sulf1,Kirrel3
N-glyco	Positive regulation of cellular metabolic process	Process	381	3320	0.0007	Apoh,Raf1,Acvrl1,Cct3,Fxr1,Ace,Babam1,Axl,Tgfb1,Sfrp4,Cdkn1b,Stk11,Ranbp2,Ncstn,Tgfb3,Phb2,Pgf,Map2k1,Fgfr4,Por,Igf1r,Kit,Ncoa2,Ttc5,Epha2,Wnt6,Sod2,Ctnnb1,Crlf1,Bmp7,Pttg1ip,Eng,Hyal2,Wdr77,Spire2,Plcd1,Brf1,Bmp5,Chp1,Cacybp,Dll1,Fhod1,Ager,Atf6b,Fnta,Vtn,C1qtnf1,Top2b,Pip4k2b,Mmp8,Atp6ap1,Rcn3,Hdac2,Tnfaip3,Arid5b,Ifngr1,Ccar1,Supv3l1,Vsir,Flt4,Havcr2,Fam20a,Itgb3,Polg2,P2rx1,Snw1,Fbln5,Lgmn,Gpld1,Ror2,Drd1,F12,Hexb,Hmgcr,Atxn7,Eaf1,Fgf9,Clu,Sorbs3,Obi1,Agxt2,Mtdh,Angpt1,Slc38a2,Itga5,Meltf,Robo1,Slc11a2,Cdc5l,Twsg1,Zeb1,Polr2d,Prrc1,Pdgfrb,Csf1r,Fas,Lrp5,Aspscr1,Oga,Sp4,Gdf11,Eif4a3,Rptor,Cct8,Slco3a1,Nrp1,Slc39a10,Cd28,Tnfrsf11a,Avpr1b,Parp1,Dcaf6,Fcgr2,Atf6,Itga8,Ptges2,Acvr1c,Notch1,Grin1,Itga6,Fbn1,Creb3l1,F2,Jag1,Bmp2,Cst3,Eif6,Pik3ca,Il12a,Il6ra,Efna1,Tlr2,Pdgfc,Egf,Efna3,Insrr,Fcgr1,Bcar3,Tf,Epha7,Tnfsf8,Tmem59,Pink1,Sfpq,Hgf,Psmc2,Park7,Ski,Mapre3,Znf326,Bmp3,Gpnmb,Trim24,Wnt7a,Ret,Slco1c1,Ltbr,Pak1,Bag3,Hpx,Dkc1,Gas6,Vegfc,Dlc1,Ednra,Acsl1,Tlr3,Eif2ak3,Egln1,Ctsh,Map2k5,Ptgs2,Ltf,Mst1r,Dstyk,Avp,Wnt4,Tie1,Grm1,Lepr,Parp14,Ntrk3,Pomt1,Lyn,Flt3,Hnrnpk,Fgb,Lum,Map2k4,Smpd1,Supt16h,Spring1,Dicer1,Lrrn3,Zyg11b,Tgfb2,Tsc22d1,Thbs1,Inhbb,Tlr4,Tmem106a,Inpp5f,Iqce,Eef2,Grn,Sgsm1,Tbr1,Phf2,Ramp3,Cdc16,Ror1,Gpbp1,Kcne2,Pkd1,Fzd4,Slk,Ccny,Foxo3,Polr2a,Pmel,Lpar1,Itga2,Erbb2,Rbm15,Eef1a2,Tmem259,Nek4,Trpc6,Il31ra,Men1,Myt1l,Hnrnpll,Fzd1,Nipbl,Mbtps2,Mtmr9,Epha5,Tlr1,Crh,Nog,Epcam,Tlr6,Tgfbr2,Cemip,Dlg1,Ctnnd1,Wnt5a,Gpsm1,Rab3gap2,Agt,Epha3,Acvr2a,Pik3r4,Sh3bp4,Adam17,Casr,Ackr3,Wiz,Rock1,Lpin1,Rai1,Gcnt2,Prdx6,Bmper,Sh3rf2,Gapdhs,Calcr,Upf1,Mysm1,Asph,C1qbp,Notch2,Ntrk2,Pecam1,Myt1,Armcx3,Erbb3,Fgfr1,Adam9,Mob2,Mup3,Arnt2,Tlr9,Scarb1,Icam1,Nck2,Pkd2,Ppp1r10,Guf1,Fgfr3,Edem1,Htra2,Acvr1,Nr2f1,Hfe,Cyfip2,Fzd2,Zbtb18,Cd74,Nr3c1,Scap,Pias1,Ceacam1,Grem1,Psmd9,P2rx7,Ptpn11,Sqstm1,Tek,Anp32b,Cd63,Dcn,Cirbp,Elapor1,Foxn1,Wnt7b,Itch,Ptk2,Gli3,Lpgat1,Tlr5,Asxl2,Tnfrsf19,Tnks1bp1,Znf281,Mid2,Kdr,Atrx,Adgrf5,Satb2,Hoxa3,Glp1r,Kmt2a,Dcc,Xiap,Ube2v2,Glyr1,Fgfr2,Grm4,Msn,Dyrk1a,Anapc7,Cdon,Erbb4,Vegfa,Ccbe1,Terf2,CTSD,Cnot6,Slc4a4,Ccpg1,Reln,Usp7,Rc3h1,Pik3c2a,Acvr2b,Ptbp1,Ndst1,Map4k4,Bmp6,Pnpla2,Pdgfra,Pfkfb2,Jade1,Pdgfd,Trim13,Tcea1,Shc2,Erlin1,Ctif,Slc38a3,Gba1,Cul3,Cd36,Dbf4,Ubtf,Pja2,Glmp,Sox1,Ptprc,Auts2
N-glyco	Ceramide biosynthetic process	Process	17	49	0.0007	St8sia6,B4galnt1,Cers2,P2rx1,St8sia2,St6galnac5,Smpd1,St8sia4,Ugt8,B4galt6,St6galnac3,P2rx7,St6galnac4,B4galt5,B4galt3,B3galt1,Gba1
N-glyco	Regulation of synapse assembly	Process	29	122	0.0007	Nptx1,Grin1,Tlr2,Sema4a,Epha7,Wnt7a,Cbln1,Nectin1,Clstn2,Lrrn1,Ntrk3,Lrrn3,Lrfn5,Lingo4,Fzd1,Amigo2,Lrrc24,Wnt5a,Lingo2,Slitrk6,Ntrk2,Amigo3,Amigo1,Ptk2,Il1rapl2,Il1rapl1,Ube2v2,Adgrb3,Mdga2
N-glyco	Immune response	Process	134	979	0.00071	Axl,Tgfb1,Mcoln1,Igf1r,Kit,Dll1,Lbp,Cd274,Vtn,Cd70,Tnfaip3,Enpp3,Havcr2,Dbnl,Ly86,C9,Alcam,Hrg,Ifnar2,Serping1,Kif5b,H2-K1,C2,Csf1r,Fth1,Fas,Ly96,Ctla4,Cd28,Tnfrsf11a,C4bpa,Pigr,Mr1,Apcs,Fcgr2,C5,Notch1,F2,Jag1,Bpifa1,Il12a,Tlr2,Ifi44,Adam15,Sema4a,Cd1d1,Fcgr1,Cdh17,Tnfsf8,Sfpq,Smpdl3b,Lfng,C8b,Clec4a,Ltbr,Il4r,Umod,Il13ra2,Gas6,Tlr3,Ctsh,Ltf,Mst1r,Parp14,Lyn,Elane,Fgb,Cyld,Serpina3g,C8g,Tlr13,Tlr4,Tmem106a,H2-Aa,Fgl2,Grn,Plcl2,Serinc5,Cnpy3,Bst2,Cd14,Il31ra,Tlr1,Tlr7,Tlr6,Dlg1,Wnt5a,Pld4,Adam17,Serpinc1,Ackr3,Ly9,C4b,Lpin1,H2-Eb1,Tlr12,Cr1l,Pcbp2,Sftpd,Ext1,Cfi,C1qbp,Notch2,Tlr9,Icam1,Adgre1,Jchain,Masp1,Cd74,Scap,Slc26a6,Icoslg,Enpp1,Adar,Itch,Tlr5,Cfh,Tlr8,Mid2,Nrros,Vegfa,H60b,Unc93b1,Rc3h1,Nlrx1,Bmp6,Trim13,Prg4,Gba1,Cd36,Erap1,Pja2,H2-D1,Tnfsf12
N-glyco	Nephron epithelium development	Process	27	109	0.00071	Aqp1,Pgf,Wnt6,Ctnnb1,Dll1,Wnt9b,Notch1,Jag1,Bmp2,Umod,Wnt4,Hs2st1,Pkd1,Nog,Gpc3,Dlg1,Agt,Prom1,Ptpro,Ext1,Notch2,Pecam1,Pkd2,Klhl3,Grem1,Wnt7b,Gli3
N-glyco	Regulation of steroid hormone biosynthetic process	Process	11	20	0.00072	Por,Igf1r,Clcn2,Bmp5,Bmp2,H6pd,Dkk3,Wnt4,Nr3c1,Pde8b,Bmp6
N-glyco	Chondroitin sulfate proteoglycan metabolic process	Process	13	29	0.00073	Bgn,Chst12,Chst7,Chst11,B3galt6,B3gat2,Csgalnact1,Chpf,Bpnt2,B3gat3,Dcn,B3gat1,Chst3
N-glyco	Membrane depolarization	Process	16	44	0.00073	Park7,P2rx4,Chrna6,Kcnh2,Scn3b,Scn4b,Chrna4,Grik1,Scn9a,P2rx7,Cacna1d,Cacna1c,Kmt2a,Cacnb2,Scn5a,Cacna1h
N-glyco	Cardiac septum morphogenesis	Process	22	78	0.00073	Bmp7,Eng,Bmp5,Fgfrl1,Robo1,Nrp1,Notch1,Jag1,Sema3c,Parva,Egln1,Tgfb2,Rbm15,Fzd1,Nog,Tgfbr2,Wnt5a,Notch2,Acvr1,Fzd2,Fgfr2,Slit2
N-glyco	Organonitrogen compound catabolic process	Process	126	909	0.00073	Dbh,Ace,Uba1,Tgfb1,Prodh,Hmox2,Psmb4,Ctnnb1,Abhd16a,Neu1,Hyal2,Fbxw5,Cul4a,Foxred2,Psmd3,Psmd11,Rcn3,Tnfaip3,Usp15,Ubxn2a,Galc,Lgmn,Ctsl,Hexb,Agxt2,Naga,Bfar,Usp25,Gzma,Enpp4,Pcyox1l,Cpn1,Trip12,Yme1l1,Ubr1,Ggt7,Mccc1,Ctso,Enpep,Manba,Ctbs,Ppt1,Smpdl3b,Psmc2,Rnf34,Hibadh,Trim24,Fbxl14,Bag3,Tpp1,Umod,Gla,Pla2g15,Bace1,Ctsh,Nt5e,Stt3b,Fbxl2,Fbxo2,Uggt1,Cpq,Rnf126,Cyld,Sgtb,Smpd1,Zyg11b,Hpse,Cdc16,Kctd21,Lamp2,Trhde,Ubr3,Jkamp,Cemip,Idua,Ggt5,Erlec1,Herc2,Pcbp2,Ext1,Ppp2r5c,Gda,Pde10a,Edem1,Htra2,Klhl3,Moxd1,Cemip2,Ceacam1,P2rx7,Ids,Ctsa,Fbxl20,Fap,Rnf130,Ecpas,Nudt10,Notum,Anpep,Itch,Rnf128,Gls,Usp26,Nrros,Ctsf,Pde4d,Anapc7,Spopl,Tmub2,Faf2,CTSD,Pde8b,Usp7,Thnsl2,Cul2,Psma3,Rnf123,Cdadc1,Trim13,Os9,Erlin1,Pglyrp2,Gba1,Cul3,Erap1,Birc6
N-glyco	Regulation of peptide secretion	Process	66	399	0.00074	Tgfb1,Tgfb3,Cd22,Rhbdf1,Gpld1,Hmgcr,C1qtnf12,Kif5b,Lrp5,Oga,Rptor,Mpc2,Acvr1c,Il12a,Tlr2,Egf,Sergef,Vegfc,Lepr,Lyn,Fgb,Adrb1,Rab8b,Crhbp,Tgfb2,Inhbb,Tlr4,Pde1c,Cd14,Rab11fip1,Epha5,Llgl1,Crh,Neo1,Slc8b1,Agt,Casr,Idua,Myt1,Adam9,Mup3,Tlr9,Cadm1,Hfe,Cd74,Psmd9,P2rx7,Ptpn11,Rhbdf2,Llgl2,P3h1,Sec24a,Hdac9,Tlr5,Cacna1d,Glp1r,PPIA,Pde8b,Ptbp1,Panx1,Map4k4,Pfkfb2,Cd200,Cd36,Lrrc32,Baiap3
N-glyco	Cellular response to transforming growth factor beta stimulus	Process	31	136	0.00074	Acvrl1,Ltbp1,Tgfb1,Tgfb3,Igf1r,Eng,Hyal2,Usp15,Twsg1,Parp1,Acvr1c,Fbn1,Bmp2,Wnt7a,Wnt4,Tgfb2,Tgfbr2,Wnt5a,Penk,Itgb5,Gcnt2,Postn,Ltbp3,Adam9,Acvr1,Nr3c1,Ptk2,Nrros,Ptprk,Pdgfd,Lrrc32
N-glyco	Embryonic limb morphogenesis	Process	32	143	0.00076	Wnt3,Wnt9a,Ctnnb1,Bmp7,Hdac2,Ror2,Fgf9,Lrp5,Notch1,Ski,Wnt7a,Tmem231,Wdr19,Fras1,Dicer1,Tgfb2,Chst11,Lmbr1,Nipbl,Nog,Gpc3,Gas1,Wnt5a,Lnpk,Notch2,Fgfr1,Bpnt2,Rab23,Frem2,Grem1,Gli3,Cacna1c
N-glyco	Semaphorin-plexin signaling pathway	Process	15	39	0.00076	Sema4f,Plxnb3,Plxna3,Sema4g,Nrp1,Sema4a,Sema3c,Flna,Sema5b,Sema5a,Sema3e,Sema3f,Sema3g,Plxnc1,Sema6d
N-glyco	Ureteric bud development	Process	25	97	0.00077	Tgfb1,Pgf,Wnt6,Ctnnb1,Crlf1,Bmp7,Wnt9b,Gdf11,CAT,Bmp2,Ret,Wnt4,Hs2st1,Nog,Epcam,Gpc3,Dlg1,Agt,Bmper,Fgfr1,Pkd2,Grem1,Gli3,Fgfr2,Slit2
N-glyco	Negative regulation of molecular function	Process	150	1126	0.0008	Wnt9a,Ace,Plxnb3,Sfrp4,Cdkn1b,Phb2,Aqp1,Por,Igf1r,Itih4,Bmp7,Eng,Hyal2,Chp1,Ager,Vtn,Pdk4,Hdac2,Tnfaip3,Havcr2,Serpina3n,Drd1,Hmgcr,Ppif,Serpind1,Ahsg,Kng1,Hrg,Gzma,Serping1,Bin1,Lrp5,Eif4a3,Rptor,Itih5,Pde6d,F13b,Apcs,C5,Notch1,CAT,Spint1,Cst3,Serpini1,Adam15,Cnn3,Stmn1,Hgf,Park7,Ski,Lrpap1,Rnf34,Pzp,Dkk3,Igsf1,Gla,Flna,Gas6,Angpt2,Egln1,Map2k5,Ptgs2,Ltf,Avp,Lepr,Mgat5,Lyn,Hnrnpk,Cyld,Serpina3g,F11r,Serpina3k,Smpd1,Crhbp,Tgfb2,P2yr13,Thbs1,Ramp3,Serpina10,Kcne2,Pkd1,Hrh3,Apba3,Bst2,Hexim2,Men1,Ovos,Ppp1r37,Ppm1e,Nog,Gpc3,Gpsm1,Slc39a14,Agt,Npr3,Sh3bp4,Serpinc1,C4b,Rock1,Rcc2,Sh3rf2,Ugt1a1,Hp,Calcr,Ptpro,Sftpd,Slc27a4,Pecam1,Fkbp15,Serpina1a,Tlr9,Pkd2,Ppp1r10,Hfe,Ptprb,Cd109,Crhr1,Ceacam1,Csnk2a1,Pex14,Sort1,Itga4,Prpsap1,Adar,Ptprt,Cpne1,Itch,Hdac9,Tfpi,Pla2r1,Amot,Anxa4,Xiap,Ecm1,Tmem132c,Vegfa,Terf2,Faf2,Usp7,Itprip,Serpinh1,Slit2,Kcne5,Parp10,Cd200,Gba1,Serpina3m,Ppp1r12b,Birc6,Ptprc
N-glyco	Regulation of macromolecule metabolic process	Process	609	5618	0.00081	Wnt3,Wnt9a,Raf1,Acvrl1,Loxl3,Bcl11a,Pcbp3,Cct3,Fxr1,Ltbp1,Ace,Babam1,Axl,Tgfb1,Sfrp4,Il17ra,Cdkn1b,Stk11,Ncstn,Comp,Tgfb3,Eif3g,Phb2,Aqp1,Pgf,Map2k1,Fgfr4,Por,Igf1r,Kit,Ncoa2,Trap1,Ttc5,Epha2,Itih4,Wnt6,Sod2,Ctnnb1,Crlf1,Bmp7,Pttg1ip,Eng,Hyal2,Wdr77,Spire2,Brf1,Adam19,Bmp5,Atraid,Chp1,Cacybp,Dll1,Fhod1,Cd83,Ager,Atf6b,Lpl,Il17rb,Fnta,Lbp,Hsd11b1,Cd274,Cul4a,Psmd3,Vtn,C1qtnf1,Top2b,Wnt9b,Mmp8,Atp6ap1,Rcn3,Hdac2,Tnfaip3,Lims1,Arid5b,Tmpo,Ifngr1,Ccar1,Supv3l1,Vsir,Usp15,Pofut2,Rhbdf1,Flt4,Havcr2,Fam20a,Ubxn2a,Itgb3,Polg2,P2rx1,Snw1,Serpina3n,Fbln5,Lgmn,Ylpm1,Gpld1,Ror2,Drd1,F12,Hexb,Hmgcr,Atxn7,Eaf1,Fgf9,Clu,Sorbs3,Itm2b,Obi1,Acin1,Mtdh,Angpt1,Slc38a2,Itga5,Serpind1,Meltf,Usp25,Ahsg,Kng1,Hrg,Robo1,Ifnar2,Slc11a2,Gzma,Serping1,Ache,Cdc5l,Twsg1,Ntn3,Zeb1,Polr2d,Bin1,Ppp2r2b,Prrc1,Pdgfrb,Csf1r,Fas,Lrp5,Aspscr1,Oga,Itgb8,Sp4,Gdf11,Rps26,Eif4a3,Rptor,Cct8,Ly96,Itih5,Slco3a1,Nrp1,Slc39a10,Cd28,Trip12,Itm2c,Tnfrsf11a,F13b,Avpr1b,Ahctf1,Parp1,Apcs,Dcaf6,Fcgr2,Atf6,Itga8,Ptges2,Olfm1,Acvr1c,C5,Brd3,Notch1,Grin1,Itgb6,Itga6,CAT,Fbn1,Creb3l1,F2,Jag1,Spint1,Bmp2,Cst3,Eif6,Pik3ca,Il12a,Serpini1,Hipk1,Cd2,Sec22b,Il6ra,Efna1,Tlr2,Pdgfc,Egf,Efna3,Cd1d1,Fcgr1,Bcar3,Tf,Epha7,Tnfsf8,Unc13a,Tmem59,Pink1,Sfpq,Hgf,Psmc2,Park7,Ski,Lrpap1,Emilin1,Mapre3,Znf326,Bmp3,Scarb2,Rnf34,Gpnmb,Trim24,Wnt7a,Ret,Clec4a,Lmcd1,Ltbr,Pzp,Apba2,Smg1,Il4r,Dkk3,Pak1,Itgax,Bag3,Hpx,Igsf1,Ophn1,Flna,Dkc1,Gas6,Nek3,Vegfc,Dlc1,Plat,Ednra,Acsl1,Tlr3,Eif2ak3,Mtmr2,Egln1,Dcps,Ctsh,Map2k5,Ptgs2,Ltf,Mst1r,Dstyk,Avp,Lrig2,Wnt4,Grm1,Ppp1r16a,Fbxo2,Lepr,Tmed10,Parp14,Ntrk3,Mgat5,Pomt1,Lyn,Elane,Cpsf7,Flt3,Cnot3,Edc4,Hnrnpk,Kirrel2,Fgb,Cyld,Pbxip1,Lum,Serpina3g,Map2k4,Gatad2b,F11r,Serpina3k,Smpd1,Supt16h,Mgat3,Tlr13,Sgsm3,Spring1,Dicer1,Lrrn3,Zyg11b,Tgfb2,Hpse,Pacsin1,Gria1,Tsc22d1,Thbs1,Inhbb,Sf3b3,Tlr4,Tmem106a,Inpp5f,Iqce,Eef2,Grn,Sgsm1,Plcl2,Tbr1,Phf2,Ramp3,Smarcal1,Cdc16,Nup133,Ror1,Gpbp1,Serpina10,Agpat1,Kcne2,Sltm,Pkd1,Fzd4,Slk,Ccny,Epx,Foxo3,Polr2a,Apba3,Aff4,Bst2,Lpar1,Hexim2,Cd200r1,Itga2,Erbb2,Cxxc5,Rbm15,Eef1a2,Lsm14b,Cd14,Tmem259,Tle4,Nek4,Trpc6,Il31ra,Men1,Lemd2,Myt1l,Hnrnpll,Fzd1,Nipbl,Ovos,Mbtps2,Mtmr9,Ppp1r37,Patl1,Epha5,Tlr1,Crh,Ppm1e,Nog,Kdm6a,Tlr7,Pyhin1,Epcam,Tlr6,Tgfbr2,Cemip,Neo1,Gpc3,Dlg1,Ctnnd1,Gas1,Cnot10,Wnt5a,Rab3gap2,Agt,Cadm4,Pld4,Acvr2a,Adam17,Ldlrad4,Serpinc1,Casr,Ackr3,Ly9,C4b,Wiz,Rock1,Lpin1,Bsg,Rai1,Gcnt2,Prdx6,Bmper,Sh3rf2,Aplp2,Postn,Erlec1,Jazf1,Srek1,Calcr,Upf1,Mysm1,Znf280c,Pcbp2,Ptpro,Sftpd,Asph,C1qbp,Notch2,Ntrk2,Pecam1,Myt1,Syngap1,Armcx3,Tmeff2,Erbb3,Fgfr1,Adam9,Mob2,Mup3,Crtap,Rcor1,Ppp2r5c,Serpina1a,Arnt2,Ccdc88c,Tlr9,Lsm14a,Cadm1,Icam1,Nck2,Pkd2,Xpo5,Ppp1r10,Guf1,Tspan6,Fgfr3,S1pr3,Rab23,Edem1,Htra2,Trappc9,Actc1,Acvr1,Nr2f1,Hfe,Ptprb,Mbd3,Cyfip2,Cd109,Fzd2,Zbtb18,Tmf1,Eef1g,B3gat3,Cd74,Nr3c1,Scap,Pias1,Ceacam1,Csnk2a1,Brd9,Grem1,Psmd9,P2rx7,Ptpn11,Bst1,Ctsa,Fbxl20,Pex14,Sars,Sort1,P3h1,Mog,Sqstm1,Tek,Anp32b,Cd63,Dcn,Apc2,Cirbp,Icoslg,Grik2,Enpp1,Rsc1a1,Srsf10,Grin2c,Adar,Kirrel1,Msi2,Foxn1,Gjc2,Sec24a,Sulf2,Wnt7b,Ptprt,Top1,Cpne1,Itch,Nsun2,Slc24a3,Ptk2,Oxr1,Ubr5,Gli3,Hdac9,Tlr5,Asxl2,Tnfrsf19,Ckap5,Tnks1bp1,Tfpi,Znf281,Tlr8,Cacna1d,Ace2,Mid2,Rnf128,Hnrnph2,Kdr,Atrx,Anxa4,Dmd,Satb2,Hoxa3,Glp1r,Kmt2a,Dcc,Xiap,Yeats2,Ube2v2,Grin2a,Glyr1,Fgfr2,Grm4,Ecm1,Tent4b,Pde4d,Msn,Dyrk1a,Cth,Anapc7,Cdon,Erbb4,Spopl,Vegfa,Satb1,Srpk1,Wdr54,Ccbe1,Terf2,Apod,CTSD,Cnot6,Mtmr3,Ppp1r3f,Ccpg1,Dcaf1,Reln,Usp7,Unc93b1,Rc3h1,Itprip,Psma3,Acvr2b,Ptbp1,Ptprk,Rnps1,Rbm7,Serpinh1,Panx1,Nlrx1,Ndst1,Eif5,Map4k4,Bmp6,Pdgfra,Slit2,Eif4b,Jade1,Pdgfd,Trim13,Os9,Prg4,Tcea1,Cd276,Shc2,Erlin1,Parp10,Pglyrp2,Ctif,Slc38a3,Cd200,Gba1,Cul3,Serpina3m,Cd36,Dbf4,Lrrc32,Ubtf,Pja2,Glmp,Sox1,Sulf1,Tnfsf12,Birc6,Ptprc,Auts2
N-glyco	Positive regulation of osteoblast differentiation	Process	20	67	0.00083	Ctnnb1,Bmp7,Atraid,Atp6ap1,Gdpd2,Lrp5,Fam20c,Jag1,Bmp2,Ltf,Wnt4,Men1,Acvr2a,Acvr1,Wnt7b,Gli3,Vegfa,Acvr2b,Bmp6,Cd276
N-glyco	Mesenchymal cell differentiation	Process	34	158	0.00086	Sema4f,Loxl3,Tgfb1,Bmp7,Eng,Sema4g,Nrp1,Olfm1,Notch1,Frzb,Jag1,Bmp2,Efna1,Adam15,Sema4a,Sema3c,Ret,Flna,Ednra,Wnt4,Dicer1,Tgfb2,Nog,Wnt5a,Sema3e,Ext1,Sema3f,Fgfr1,Sema3g,Acvr1,Sema6d,Folr1,Fgfr2,Erbb4
N-glyco	Positive regulation of cellular protein localization	Process	56	322	0.00086	Cct3,Tgfb1,Stk11,Epha2,Hspa1l,Hyal2,Chp1,Kif5b,Cct8,Parp1,Stom,F2,Egf,Park7,Pak1,Bag3,Flna,Dkc1,Gas6,Eif2ak3,Tmem30a,Ptgs2,Lrig2,Tcaf1,Hnrnpk,Cyld,Mgat3,Tgfb2,Ramp3,Erbb2,Nipbl,Cemip,Dlg1,Epha3,Asph,Cacnb4,Mff,Mark4,Mtcl1,Tm9sf4,Edem1,Pls1,B3gat3,Sqstm1,Tek,Anp32b,Ubr5,Gli3,C2cd5,Dpp10,Kif3a,Msn,Dpp6,Erbb4,Vegfa,Myo5a
N-glyco	Glial cell differentiation	Process	40	201	0.00087	Tgfb1,Ncstn,Map2k1,Ctnnb1,Dll1,Ager,Vtn,Ifngr1,Ror2,Drd1,Clu,Notch1,Tlr2,Ski,Mxra8,Ntrk3,Lyn,Adgrg6,Dicer1,Tlr4,Grn,Ror1,Exoc4,Lpar1,Erbb2,Agt,B4galt6,Ntrk2,Pals1,Erbb3,Arhgef10,Fgfr3,Ptpn11,B4galt5,Gli3,Ckap5,Dmd,Nrros,Reln,Gba1
N-glyco	Regulation of GTPase activity	Process	68	418	0.00087	Ocrl,Plxnb3,Ranbp2,Plxna3,Map2k1,Epha2,Lims1,Srgap1,Nprl3,Bin1,Chm,Nrp1,Pde6d,Agap1,Rgs7,Itga6,Bcar3,Rasal1,Sbf2,Ophn1,Dlc1,Wnt4,Dock5,Prex1,Ntrk3,Snx13,Adrb1,F11r,Sgsm3,Sgsm1,Stard13,Erbb2,Epha5,Llgl1,Rtn4r,Wnt5a,Gpsm1,Rab3gap2,Epha3,Sh3bp4,Rcc2,Rabep1,Arap2,Ntrk2,Pecam1,Syngap1,Arhgef10,Sipa1l3,Icam1,Cdkl5,Tbc1d9b,Arhgap42,Plxnc1,Llgl2,Dennd1a,Apc2,Sipa1l2,Ralgapa2,Amot,Adgrb3,Myo9a,Tbc1d4,Tiam2,Eif5,Map4k4,Slit2,Mmut,Rgs6
N-glyco	Regulation of BMP signaling pathway	Process	25	98	0.00088	Acvrl1,Sfrp4,Eng,Vsir,Twsg1,Notch1,Fbn1,Trim33,Ski,Nbl1,Lemd2,Fzd1,Nog,Neo1,Gpc3,Wnt5a,Elapor2,Bmper,Chrdl1,Notch2,Grem1,Kdr,Lemd3,Spart,Sulf1
N-glyco	Cellular divalent inorganic cation homeostasis	Process	76	484	0.00089	Tgfb1,Mcoln1,Plcd1,C1qtnf1,Trpv2,P2rx1,Drd1,Trpc7,Hexb,F2rl2,Ero1a,Kng1,Tmem178a,Oga,Slc39a10,Grin1,F2,Mcub,P2rx4,Umod,Stim1,Ednra,Avp,Trhr,Trpm8,Grm1,Sv2a,Itpr3,Gpr12,Atp2c1,Adrb1,Slc30a1,Gria1,Npy1r,Plcl2,Ramp3,Pkd1,Hrh3,Atp13a3,Lpar1,Fzd9,Trpc6,Cemip,Slc8b1,Wnt5a,Slc39a14,Agt,Casr,Ackr3,Slc39a4,Calcr,Atp13a5,Asph,Cacnb4,Pkd2,Crhr1,Fzd2,Trdn,Gng3,P2rx7,Kcnk3,Grik2,Plch2,Grin2c,Slc24a3,Cacna1d,Cacna1c,Kdr,Glp1r,Cacnb2,Grin2a,Myo5a,Pdgfra,Cd36,Ptprc,Atp13a4
N-glyco	Negative regulation of hemostasis	Process	16	45	0.00089	Apoh,Comp,C1qtnf1,F12,Kng1,Hrg,Serping1,F2,Fgb,Gp5,Ceacam1,Thbd,Tfpi,Klkb1,Pdgfra,Proc
N-glyco	Regulation of collagen metabolic process	Process	18	56	0.0009	Ltbp1,Tgfb1,Tgfb3,Eng,Ager,Vsir,Cygb,Pdgfrb,Creb3l1,F2,Cst3,Il6ra,Emilin1,Wnt4,Itga2,Idua,Fgfr3,Fap
N-glyco	Regulation of epithelial to mesenchymal transition	Process	24	92	0.00091	Tgfb1,Tgfb3,Ctnnb1,Bmp7,Eng,Ager,Hdac2,Pofut2,Olfm1,Notch1,Jag1,Bmp2,Efna1,Il17rd,Tgfb2,Vasn,Nog,Tgfbr2,Epha3,Ldlrad4,Gcnt2,Acvr1,Grem1,Vegfa
N-glyco	Ear development	Process	46	246	0.00091	Tgfb1,Cdkn1b,Slc44a4,Gabrb2,Bmp5,Dll1,Ror2,Fgf9,Lrp10,Zeb1,H2-K1,Pdgfrb,Itga8,Notch1,Frzb,Jag1,Bmp2,Ntrk3,Wdr19,Dicer1,Ptk7,Tgfb2,Ror1,Plppr4,Slc4a7,Nipbl,Nog,Gas1,Wnt5a,Bmper,Lrig3,Slitrk6,Atp8a2,Fgfr1,Fgfr3,Frem2,Fzd2,Ptpn11,Lrig1,Kcnk3,Anp32b,Gli3,Fgfr2,Kif3a,Fzd3,Igfbp7
N-glyco	Embryo development ending in birth or egg hatching	Process	115	818	0.00092	Wnt9a,Acvrl1,Ocrl,Ace,Tgfb1,St8sia6,Tgfb3,Map2k1,Rcn1,Epha2,Ctnnb1,Bmp7,Plcd1,Bmp5,Ndufa2,Dll1,Cul4a,Wnt9b,Lims1,Polg2,Ror2,Fgf9,Angpt1,Adgrf4,Zeb1,Pdgfrb,Pcsk5,Eif4a3,Sf3b1,Acvr1c,C5,Notch1,Spint1,Bmp2,Cpt2,Sema3c,Ski,Lfng,Apba2,Dlc1,Ednra,Tmem231,Egln1,St14,Dscaml1,Tie1,Wdr19,Poglut1,Cnot3,Slc30a1,Dicer1,Ptk7,Tgfb2,Pcdh8,Chst11,Ssr2,Itpk1,Grn,Nup133,Pkd1,Apba3,Men1,Fzd1,Nipbl,Ubr3,Nog,Kdm6a,Tgfbr2,Dlg1,Gas1,Wnt5a,Acvr2a,Cr1l,Ext1,Notch2,Fgfr1,Arnt2,Man2a1,Pkd2,Hs6st1,Rab23,Acvr1,Mbd3,Fzd2,Zbtb18,Ankrd11,Llgl2,Tjp1,Itga4,Folr1,Adar,Sulf2,Wnt7b,Nsun2,Gli3,Asxl2,Tctn1,Amot,Adgrf5,Satb2,Hoxa3,Dsc3,Fgfr2,Kif3a,Adcy9,Fzd3,Vegfa,Terf2,Ndst1,Pdgfra,Slit2,Cul3,Hectd1,Sulf1,Birc6
N-glyco	Adaptive immune response based on somatic recombination of immune receptors built from immunoglobulin superfamily domains	Process	33	152	0.00093	Tgfb1,Cd70,C9,Serping1,C2,Fas,C4bpa,Apcs,Fcgr2,C5,Jag1,Il12a,Sema4a,Fcgr1,C8b,Il4r,Il13ra2,Ctsh,C8g,Fgl2,Il31ra,Dlg1,Adam17,Ly9,C4b,Cr1l,Cfi,C1qbp,Icam1,Cd74,Icoslg,Vegfa,Gba1
N-glyco	Cardiac septum development	Process	28	118	0.00093	Ltbp1,Bmp7,Eng,Bmp5,Fgfrl1,Nprl3,Robo1,Pcsk5,Nrp1,Notch1,Jag1,Sema3c,Parva,Egln1,Ptk7,Tgfb2,Rbm15,Fzd1,Nog,Tgfbr2,Wnt5a,Notch2,Acvr1,Fzd2,Fgfr2,Ndst1,Slit2,Hectd1
N-glyco	Tissue remodeling	Process	28	118	0.00093	Acvrl1,Dbh,Axl,Tgfb1,Efna2,Tgfb3,Epha2,Ctnnb1,Abcb1b,Lrp5,Jag1,Efna4,Sema3c,Tpp1,Umod,Flna,Bgn,Angpt2,Tgfb2,Lipa,P3h4,Notch2,Ltbp3,Itga4,Enpp1,Hoxa3,Vegfa,Acvr2b
N-glyco	Nephron tubule development	Process	23	86	0.00094	Aqp1,Pgf,Wnt6,Ctnnb1,Dll1,Wnt9b,Notch1,Jag1,Bmp2,Umod,Wnt4,Hs2st1,Pkd1,Nog,Gpc3,Dlg1,Agt,Notch2,Pkd2,Klhl3,Grem1,Wnt7b,Gli3
N-glyco	Positive regulation of animal organ morphogenesis	Process	26	105	0.00094	Tgfb1,Fgfr4,Wnt6,Ctnnb1,Bmp7,Eng,Tnfaip3,Robo1,Notch1,Jag1,Bmp2,Wnt2b,Sema3c,Ednra,Wnt4,Tgfb2,Nog,Tgfbr2,Wnt5a,Agt,Fgfr1,Acvr1,Grem1,Fgfr2,Vegfa,Pdgfra
N-glyco	Positive regulation of cytokine production	Process	70	436	0.00095	Tgfb1,Il17ra,Hyal2,Cd83,Ager,Lpl,Il17rb,Lbp,Cd274,Mmp8,Hdac2,Ifngr1,Usp15,Flt4,Havcr2,Clu,Csf1r,Ly96,Cd28,C5,Il12a,Cd2,Il6ra,Tlr2,Cd1d1,Hgf,Park7,Il4r,Tlr3,Eif2ak3,Ptgs2,Elane,Flt3,Lum,Hpse,Thbs1,Tlr4,Agpat1,Epx,Cd14,Tlr1,Tlr7,Tlr6,Wnt5a,Agt,Adam17,Ly9,Bsg,Postn,Tlr9,Lsm14a,Cadm1,Tmf1,Cd74,P2rx7,Ptpn11,Tek,Icoslg,Sulf2,Tlr5,Tlr8,Pde4d,Ccbe1,Unc93b1,Panx1,Cd276,Cd200,Cd36,Sulf1,Ptprc
N-glyco	Heparan sulfate proteoglycan biosynthetic process	Process	11	21	0.00095	Extl3,Ext2,Hs2st1,B3galt6,Hs6st3,Ext1,Hs6st2,Hs6st1,B3gat3,Ndst3,Ndst1
N-glyco	Regulation of interleukin-8 production	Process	20	68	0.00096	Hyal2,Lbp,Cd2,Tlr2,Park7,Tlr3,Map2k5,Elane,Tlr4,Cd14,Tlr1,Tlr7,Tlr6,Wnt5a,Tlr9,Cd74,Tlr5,Tlr8,Anxa4,Ptprc
N-glyco	Ganglioside biosynthetic process	Process	9	13	0.00098	St8sia6,B4galnt1,St8sia2,St6galnac5,St8sia4,B4galt6,St6galnac3,St6galnac4,B4galt5
N-glyco	Leukocyte activation	Process	79	511	0.00099	Bcl11a,Axl,Tgfb1,Stk11,Ncstn,Phb2,Kit,Ctnnb1,Hyal2,Dll1,Ager,Lbp,Cd22,Cd70,Tnfaip3,Enpp3,Ifngr1,Havcr2,Clu,Cxadr,Fas,Cd28,Mr1,Il12a,Cd2,Tlr2,Sema4a,Cd1d1,Cdh17,Tnfsf8,Lfng,Clec4a,Ltbr,Tlr3,Mpzl2,Wnt4,Prex1,Lepr,Lyn,Flt3,Cyld,Dpp4,Tlr4,Tmem106a,Fgl2,Grn,Plcl2,Fzd9,Tlr1,Tlr7,Tlr6,Tgfbr2,Cd48,Dlg1,Chrna4,Adam17,Ly9,Notch2,Adam9,Tlr9,Icam1,Nck2,Cd74,P2rx7,Selplg,Icoslg,Foxn1,Gli3,Hdac9,Tlr8,Msn,Satb1,Dcaf1,Rc3h1,Cd276,Gba1,Fcrl1,Hectd1,Ptprc
N-glyco	Cellular calcium ion homeostasis	Process	73	462	0.001	Tgfb1,Mcoln1,Plcd1,C1qtnf1,Trpv2,P2rx1,Drd1,Trpc7,Hexb,F2rl2,Ero1a,Kng1,Tmem178a,Oga,Grin1,F2,Mcub,P2rx4,Umod,Stim1,Ednra,Avp,Trhr,Trpm8,Grm1,Sv2a,Itpr3,Gpr12,Atp2c1,Adrb1,Slc30a1,Gria1,Npy1r,Plcl2,Ramp3,Pkd1,Hrh3,Atp13a3,Lpar1,Fzd9,Trpc6,Cemip,Slc8b1,Wnt5a,Agt,Casr,Ackr3,Calcr,Atp13a5,Asph,Cacnb4,Pkd2,Crhr1,Fzd2,Trdn,Gng3,P2rx7,Kcnk3,Grik2,Plch2,Grin2c,Slc24a3,Cacna1d,Cacna1c,Kdr,Glp1r,Cacnb2,Grin2a,Myo5a,Pdgfra,Cd36,Ptprc,Atp13a4
N-glyco	Regeneration	Process	36	174	0.001	Apoh,Ace,Axl,Tgfb1,Pgf,Cad,Vtn,Fas,Notch1,Adam15,Ptpn12,Hgf,Ptpru,Wnt7a,Gas6,Angpt2,Lgr6,Igsf10,Cpq,Dicer1,Fzd9,Selenon,Tgfbr2,Postn,Ugt1a1,Hfe,Csnk2a1,Mtr,Folr1,Sulf2,Gli3,Dmd,Large1,Erbb4,Apod,Lifr
N-glyco	Embryonic skeletal system development	Process	31	139	0.001	Wnt9a,Tgfb3,Ctnnb1,Bmp7,Wnt9b,Fgf9,Zeb1,Pcsk5,Eif4a3,Dscaml1,Wdr19,Tgfb2,Chst11,Men1,Nipbl,Nog,Tgfbr2,Dlg1,Gas1,Wnt5a,Acvr2a,Ext1,Sulf2,Gli3,Asxl2,Satb2,Hoxa3,Fgfr2,Ndst1,Pdgfra,Sulf1
N-glyco	Negative regulation of cell activation	Process	40	203	0.001	Loxl3,Axl,Tgfb1,Cd274,C1qtnf1,Tnfaip3,Enpp3,Vsir,Havcr2,Cygb,Twsg1,Fas,Ctla4,Fcgr2,Emilin1,Gpnmb,Il4r,Il13ra2,Lyn,Flt3,H2-Aa,Fgl2,Grn,Lrfn5,Gp5,Erbb2,Dlg1,Sftpd,Hfe,Cd74,Ceacam1,Itch,Gli3,Adgrf5,Rc3h1,Pdgfra,Cd276,Pglyrp2,Cd200,Lrrc32
N-glyco	Vasculogenesis	Process	23	87	0.0011	Tgfb1,Epha2,Ctnnb1,Eng,Fgf9,Angpt1,Pdgfrb,Itgb8,Nrp1,Notch1,Wnt7a,Tie1,Fzd4,Tgfbr2,Ackr3,Ntrk2,Fgfr1,Tek,Wnt7b,Ptk2,Amot,Kdr,Fgfr2
N-glyco	Protein localization	Process	231	1890	0.0011	Raf1,Ltbp1,Esam,Tgfb1,Ranbp2,Grik5,Comp,Phb2,Tmed4,Vps54,Epha2,Ctnnb1,Bmp7,Pttg1ip,Nxf1,Spire2,Chp1,Rbsn,Ager,Rrbp1,Cacnb1,Rcn3,Pex3,Tnfaip3,Lims1,Fbln5,Drd1,Lman2,Vcl,Kpna3,Fgf9,Clu,Angpt1,Washc5,Fyttd1,Snx4,Vps26c,Slc15a2,Krt18,Sncg,Kif5b,Polr2d,Sil1,Diaph1,Ppp2r2b,Napg,Pcsk5,Slc15a3,Scyl1,Tm9sf3,Slc18a2,Aspscr1,Oga,Baiap2,Chm,Nptx1,Nrp1,Agap1,Pigr,Tor1aip1,Ahctf1,Itga8,Rab14,Grin1,Mtx2,Fbn1,Eif6,Kpna4,Sec22b,Tlr2,Glrb,Abca1,Tmeff1,Ppt1,Pink1,Sfpq,Ptpru,Park7,Rab28,Mapre3,Slc15a4,Scarb2,Wnt7a,Apba2,Vps33b,Rab30,Copb1,Pak1,Tpp1,Umod,Flna,Gas6,Cbln1,Nectin1,Srpra,Olfm2,Scg3,Tmem30a,Atp1b3,Gak,Tmed10,Wdr19,Copg2,Snx13,Lyn,Adrb1,Abcb1a,Sgtb,Rab8b,F11r,Mgat3,Fras1,Zdhhc17,Sgsm3,Pacsin1,Nbl1,Tmem106a,Nup54,Sgsm1,Cplx3,Hook3,Tspan15,Ramp3,Syne2,Nup133,Grin3b,Kcne2,Pkd1,Nacad,Ugt8,Apba3,Scn3b,Exoc4,Lamp2,Itga2,Sun1,Neto1,Vti1b,Rab11fip1,Lemd2,Nipbl,Lamp5,Vps53,Dlg1,Nudcd3,Wnt5a,Shisa7,Rab3gap2,Agt,Pik3r4,Sh3bp4,Rab31,Rock1,Bsg,Rcc2,Vipas39,Erlec1,Rabep1,Sgcd,Vps13c,Mff,Ipo11,Syngap1,Armcx3,Tmeff2,Pals1,Bub3,Wdr11,Pkd2,Xpo5,Cbln4,Rab23,Tm9sf4,Rab4b,Tbc1d9b,Septin9,Folr2,Cd74,Mbtps1,Pitpnm1,Rhbdf2,Pex14,Tjp1,Sort1,Itga4,Sqstm1,Dennd1a,Cd63,Grik2,Grin2c,Folr1,Adar,Lrba,Sec24a,Tmed9,Tctn1,Tor1aip2,C2cd5,Dpp10,Cacna1c,Amot,Mid2,Afm,Atrx,Dmd,Glp1r,Cacnb2,Nrros,Grin2a,Kif3a,Dpp6,Tm9sf1,Rab4a,Myo5a,Lman2l,Copa,Terf2,Faf2,Reln,Unc93b1,Tbc1d4,Acvr2b,Ptprk,Nup155,Os9,Xpo7,Pacsin2,Cd36,Anks1b,Cacng8,Dop1a
N-glyco	Negative regulation of peptidase activity	Process	47	256	0.0011	Wnt9a,Aqp1,Por,Itih4,Vtn,Serpina3n,Serpind1,Ahsg,Kng1,Hrg,Serping1,Bin1,Itih5,C5,Spint1,Cst3,Serpini1,Hgf,Park7,Rnf34,Pzp,Gas6,Map2k5,Ptgs2,Ltf,Avp,Serpina3g,Serpina3k,Thbs1,Serpina10,Bst2,Ovos,Gpc3,Agt,Serpinc1,C4b,Rock1,Serpina1a,Cd109,Csnk2a1,Tfpi,Xiap,Ecm1,Vegfa,Serpinh1,Serpina3m,Birc6
N-glyco	Regulation of phosphatidylinositol 3-kinase signaling	Process	25	100	0.0011	Igf1r,Ror2,Angpt1,Pdgfrb,Cd28,CAT,F2,Pdgfc,Hgf,Fbxl2,Ntrk3,Tgfb2,Ror1,Erbb2,Agt,Unc5b,Ntrk2,Ceacam1,Tek,Dcn,Ptk2,Kdr,Erbb4,Reln,Pdgfd
N-glyco	Embryonic organ development	Process	78	505	0.0011	Wnt9a,Tgfb1,Tgfb3,Map2k1,Kit,Epha2,Ctnnb1,Slc44a4,Bmp7,Eng,Plcd1,Bmp5,Dll1,Wnt9b,Ccdc103,Ror2,Fgf9,Zeb1,Pdgfrb,Pcsk5,Eif4a3,Itga8,Notch1,Frzb,Fbn1,Spint1,Hipk1,Efna1,Pdgfc,Slc6a8,Egln1,St14,Dscaml1,Wdr19,Ptk7,Tgfb2,Chst11,Tbr1,Pkd1,Rnf112,Men1,Nipbl,Nog,Kdm6a,Tgfbr2,Dlg1,Gas1,Wnt5a,Lrig3,Slitrk6,Notch2,Atp8a2,Fgfr1,Pkd2,Hs6st1,Acvr1,Mbd3,Dnaaf1,Fzd2,Lrig1,Llgl2,Itga4,Folr1,Wnt7b,Gli3,Asxl2,Kdr,Satb2,Hoxa3,Kmt2a,Fgfr2,Kif3a,Fzd3,Vegfa,Ndst1,Pdgfra,Hectd1,Birc6
N-glyco	Synapse organization	Process	53	303	0.0011	Igf1r,Ctnnb1,Gabrb2,Cacnb1,Dbnl,Lgmn,Drd1,Sncg,Ache,Cdh9,Baiap2,Nrp1,Glrb,Tmeff1,Unc13a,Wnt7a,Pak1,Ophn1,Flna,Cbln1,Mtmr2,Sdk2,Lgi2,Lrfn5,Fzd9,Erbb2,Epha5,Gabrg2,Dlg1,Shisa7,Epha3,Sema3e,Cacnb4,Slitrk6,Ntrk2,Syngap1,Tmeff2,Cadm1,Cbln4,Wnt7b,Camk2b,Ppfibp1,Il1rapl1,Cacnb2,Grin2a,Fgfr2,Erbb4,Myo5a,Adgrb3,Reln,Cntn5,Lrrc4c,Kirrel3
N-glyco	Negative regulation of coagulation	Process	16	46	0.0011	Apoh,C1qtnf1,F12,Kng1,Hrg,Serping1,F2,Procr,Fgb,Gp5,Ceacam1,Thbd,Tfpi,Klkb1,Pdgfra,Proc
N-glyco	Response to peptide	Process	73	463	0.0011	Tgfb1,Cdkn1b,Por,Igf1r,Ctnnb1,Bmp7,Plcd1,Cad,Cacybp,Ager,Cacnb1,Pdk4,Tnfaip3,Serpina3n,Lgmn,Gpld1,Lrp5,Cps1,Parp1,Fcgr2,Acvr1c,Notch1,CAT,Fbn1,Jag1,Eif6,Insrr,Bcar3,Pak1,Bace1,Ptgs2,Lyn,Hnrnpk,Serpina3g,Rab8b,Serpina3k,Crhbp,Inhbb,Tlr4,Ramp3,Foxo3,Tlr6,Slc39a14,Agt,Rab31,Casr,Rock1,Lpin1,Bsg,Calcr,Vps13c,Mup3,Serpina1a,Icam1,Crhr1,Ggh,Scap,Slc26a6,Ceacam1,Sort1,Itga4,Akr1b1,Enpp1,Ptk2,Hdac9,C2cd5,Glp1r,Myo5a,Tbc1d4,Bcar1,Serpina3m,Cd36,Gcnt1
N-glyco	Epithelial cell development	Process	43	227	0.0012	Epha2,Ctnnb1,Abcb1b,Eng,Bmp5,Dll1,Adamtsl4,Hsd17b4,Notch1,Jag1,Cst3,Wnt7a,Tnmd,Flna,St14,F11r,Dicer1,Slc4a7,Wnt5a,Agt,Rock1,Slitrk6,Notch2,Pecam1,Fgfr1,Ccdc88c,Sipa1l3,Icam1,Fgfr3,Fndc3a,Tjp2,Tjp1,Robo4,Akr1b1,Wnt7b,Atrx,Dmd,Fgfr2,Pde4d,Msn,Bfsp2,Bmp6,Muc2
N-glyco	Adaptive immune response	Process	50	280	0.0012	Tgfb1,Mcoln1,Cd274,Cd70,Havcr2,Dbnl,C9,Alcam,Serping1,C2,Fas,Ctla4,Tnfrsf11a,C4bpa,Apcs,Fcgr2,C5,Jag1,Il12a,Sema4a,Fcgr1,C8b,Clec4a,Il4r,Il13ra2,Ctsh,Lyn,Fgb,Serpina3g,C8g,H2-Aa,Fgl2,Il31ra,Dlg1,Adam17,Ly9,C4b,H2-Eb1,Cr1l,Cfi,C1qbp,Icam1,Adgre1,Jchain,Cd74,Icoslg,Vegfa,Unc93b1,Gba1,Erap1
N-glyco	Endothelium development	Process	23	88	0.0012	Acvrl1,Ctnnb1,Abcb1b,Eng,Dll1,Notch1,Wnt7a,Tnmd,F11r,Stard13,Agt,Pecam1,Icam1,Acvr1,Tjp2,Tjp1,Robo4,Wnt7b,Kdr,Dmd,Pde4d,Msn,Acvr2b
N-glyco	Glycosaminoglycan biosynthetic process	Process	14	36	0.0012	Angpt1,Pdgfrb,Ext2,Chst12,Chst7,Chst11,B3galt6,Ext1,Csgalnact1,Chpf,B3gat3,Ndst3,Chst3,Ndst1
N-glyco	Negative regulation of cellular protein metabolic process	Process	140	1047	0.0012	Wnt9a,Fxr1,Tgfb1,Sfrp4,Cdkn1b,Aqp1,Por,Igf1r,Itih4,Ctnnb1,Bmp7,Eng,Hyal2,Atraid,Chp1,Ager,Vtn,Hdac2,Tnfaip3,Serpina3n,Drd1,Hmgcr,Angpt1,Serpind1,Usp25,Ahsg,Kng1,Hrg,Serping1,Bin1,Lrp5,Oga,Eif4a3,Rptor,Itih5,Trip12,F13b,C5,F2,Spint1,Cst3,Eif6,Serpini1,Efna1,Tmem59,Hgf,Park7,Ski,Emilin1,Rnf34,Pzp,Ophn1,Gas6,Plat,Eif2ak3,Map2k5,Ptgs2,Ltf,Avp,Lrig2,Parp14,Ntrk3,Mgat5,Lyn,Cnot3,Kirrel2,Cyld,Serpina3g,Serpina3k,Smpd1,Mgat3,Thbs1,Tlr4,Inpp5f,Serpina10,Bst2,Hexim2,Men1,Lemd2,Ovos,Ppp1r37,Patl1,Ppm1e,Nog,Gpc3,Dlg1,Gas1,Cnot10,Agt,Cadm4,Ldlrad4,Serpinc1,C4b,Rock1,Sh3rf2,Erlec1,Upf1,Ptpro,Pecam1,Crtap,Serpina1a,Nck2,Ppp1r10,Rab23,Hfe,Ptprb,Cd109,Ceacam1,Csnk2a1,Grem1,P2rx7,P3h1,Sqstm1,Cirbp,Enpp1,Adar,Kirrel1,Ptprt,Itch,Oxr1,Ubr5,Tfpi,Ace2,Dmd,Xiap,Ecm1,Pde4d,Spopl,Vegfa,Usp7,Rc3h1,Itprip,Serpinh1,Slit2,Os9,Parp10,Gba1,Serpina3m,Birc6,Ptprc
N-glyco	Cell communication involved in cardiac conduction	Process	13	31	0.0012	Cxadr,Dsc2,Scn3b,Dsg2,Scn4b,Tnni3k,Ctnna3,Cacna1d,Cacna1c,Cacnb2,Scn5a,Kcne5,Nup155
N-glyco	Regulation of heart rate by cardiac conduction	Process	13	31	0.0012	Bin1,Dsc2,Kcnh2,Kcne2,Scn3b,Dsg2,Scn4b,Ctnna3,Cacna1d,Cacna1c,Cacnb2,Scn5a,Kcne5
N-glyco	Wnt signaling pathway	Process	45	243	0.0013	Wnt3,Wnt9a,Sfrp4,Stk11,Wnt6,Ctnnb1,Wnt9b,Ror2,Lrp5,Frzb,Wnt2b,Egf,Wnt7a,Dkk3,Adgra2,Lgr6,Wnt4,Cyld,Mgat3,Ptk7,Ror1,Pkd1,Fzd4,Ccny,Fzd9,Tle4,Fzd1,Kdm6a,Ctnnd1,Wnt5a,Csnk1g3,Ccdc88c,Daam1,Pkd2,Fzd2,Apcdd1,Csnk2a1,Apc2,Notum,Wnt7b,Xiap,Wnt5b,Fzd3,Cul3,Mark2
N-glyco	Collagen fibril organization	Process	16	47	0.0013	Loxl3,Comp,P4ha1,Vps33b,Adamts2,Lum,Tgfb2,P3h4,Vipas39,Ext1,Crtap,Grem1,P3h1,Pxdn,Optc,Serpinh1
N-glyco	Negative regulation of axon extension	Process	16	47	0.0013	Wnt3,Sema4f,Plxna3,Kiaa0319,Sema4g,Nrp1,Sema4a,Sema3c,Rtn4r,Wnt5a,Sema5a,Sema3e,Sema3f,Sema3g,Sema6d,Slit2
N-glyco	Negative regulation of proteolysis	Process	60	361	0.0013	Wnt9a,Aqp1,Por,Itih4,Vtn,Serpina3n,Serpind1,Usp25,Ahsg,Kng1,Hrg,Serping1,Bin1,Itih5,C5,F2,Spint1,Cst3,Serpini1,Efna1,Tmem59,Hgf,Park7,Rnf34,Pzp,Ophn1,Gas6,Plat,Map2k5,Ptgs2,Ltf,Avp,Lrig2,Serpina3g,Serpina3k,Thbs1,Serpina10,Bst2,Ovos,Gpc3,Gas1,Agt,Serpinc1,C4b,Rock1,Erlec1,Serpina1a,Rab23,Hfe,Cd109,Csnk2a1,Tfpi,Xiap,Ecm1,Vegfa,Usp7,Serpinh1,Os9,Serpina3m,Birc6
N-glyco	Roof of mouth development	Process	24	95	0.0013	Loxl3,Tgfb3,Wnt9b,Arid5b,Nprl3,Gdf11,Ski,Wnt7a,Fras1,Tgfb2,Men1,Fzd1,Tgfbr2,Dlg1,Gas1,Wnt5a,Asph,Fzd2,Anp32b,Gli3,Satb2,Acvr2b,Pdgfra,Lrrc32
N-glyco	Cardiac conduction	Process	16	47	0.0013	Cxadr,Bin1,Dsc2,Kcnh2,Kcne2,Scn3b,Dsg2,Scn4b,Tnni3k,Ctnna3,Cacna1d,Cacna1c,Cacnb2,Scn5a,Kcne5,Nup155
N-glyco	Kidney vasculature development	Process	11	22	0.0013	Aqp1,Angpt1,Pdgfrb,Nrp1,Notch1,Angpt2,Notch2,Pecam1,Pkd2,Tek,Pdgfra
N-glyco	Positive regulation of protein serine/threonine kinase activity	Process	55	321	0.0013	Raf1,Tgfb1,Cdkn1b,Tgfb3,Map2k1,Kit,Ager,Fam20a,Ror2,Robo1,Pdgfrb,Csf1r,Rptor,Tnfrsf11a,Bmp2,Pdgfc,Egf,Hgf,Mapre3,Ret,Pak1,Acsl1,Map2k5,Ltf,Mst1r,Grm1,Ntrk3,Map2k4,Thbs1,Tlr4,Pkd1,Fzd4,Ccny,Lpar1,Erbb2,Tlr6,Cemip,Wnt5a,Agt,Adam17,Fgfr1,Adam9,Tlr9,Pkd2,Cd74,Ceacam1,P2rx7,Ptpn11,Wnt7b,Grm4,Vegfa,Pdgfd,Shc2,Dbf4,Ptprc
N-glyco	Import into cell	Process	32	149	0.0014	Slc46a1,Atp12a,Slc12a7,Trpv2,Slc15a2,Slc11a2,Slc1a1,Slc18a2,Slc39a10,Slc7a11,Slc6a9,Park7,Slc17a6,Acsl1,Atp1b3,Kcnk9,Kcnh2,Kcne2,Slc39a14,Slc9a7,Slc6a2,Slc39a4,Slc27a4,Hfe,Folr2,Kcnj4,Slc12a5,Itga4,Folr1,Slc12a4,Cd36,Cacng8
N-glyco	Neuronal action potential	Process	13	32	0.0015	P2rx1,Drd1,P2rx3,P2rx4,Kcna2,Gria1,Kcnmb4,Kcnd2,Scn9a,Grik2,Scn5a,Dpp6,Cacna1h
N-glyco	Regulation of cell-cell adhesion	Process	66	412	0.0015	Loxl3,Tgfb1,Map2k1,Bmp7,Adam19,Cd83,Ager,Cd274,C1qtnf1,Tnfaip3,Vsir,Havcr2,Twsg1,Ctla4,Cd28,Notch1,Itga6,Jag1,Bmp2,Il12a,Cd1d1,Epha7,Ptpru,Gpnmb,Vps33b,Il4r,Map2k5,Wnt4,Lyn,Elane,Fgb,Cyld,F11r,Dpp4,Pcdh8,H2-Aa,Fgl2,Erbb2,Epcam,Tgfbr2,Dlg1,Wnt5a,Gcnt2,Megf10,Sftpd,Fut9,Icam1,Nck2,Cd59b,Hfe,Piezo1,Cd74,Ceacam1,Tjp1,Itga4,Icoslg,Itch,Ptk2,Gli3,Vegfa,Rc3h1,Bmp6,Cd276,Lrrc32,Mdga2,Ptprc
N-glyco	Negative chemotaxis	Process	16	48	0.0015	Sema4f,Plxna3,Itgb3,Robo1,Sema4g,Sema4a,Epha7,Sema3c,Dpp4,Rtn4r,Wnt5a,Sema3e,Sema3f,Sema3g,Sema6d,Slit2
N-glyco	Regulation of wound healing	Process	30	136	0.0015	Apoh,Ager,C1qtnf1,F12,Hmgcr,Kng1,Hrg,Serping1,Enpp4,F2,Vps33b,Wnt4,Lyn,Fgb,F11r,Hpse,Thbs1,Tlr4,Gp5,Cadm4,Serpinc1,Cd109,Ceacam1,Thbd,Ptk2,Tfpi,Klkb1,Pdgfra,Cd36,Proc
N-glyco	Leukocyte mediated immunity	Process	35	173	0.0017	Dbh,Ace,Kit,Cd70,C9,Serping1,C2,Fas,C4bpa,Apcs,Fcgr2,C5,F2,Jag1,Il12a,Fcgr1,C8b,Il4r,Il13ra2,Ctsh,Lyn,Elane,C8g,Fgl2,Il31ra,Dlg1,C4b,Cr1l,Cfi,C1qbp,Icam1,Cd74,Icoslg,H60b,Gba1
N-glyco	Regulation of cellular metabolic process	Process	591	5479	0.0017	Apoh,Wnt9a,Raf1,Acvrl1,Loxl3,Bcl11a,Pcbp3,Cct3,Fxr1,Ace,Babam1,Axl,Tgfb1,Sfrp4,Cdkn1b,Stk11,Ranbp2,Ncstn,Tgfb3,Eif3g,Phb2,Aqp1,Pgf,Map2k1,Fgfr4,Por,Igf1r,Kit,Ncoa2,Ctns,Trap1,Ttc5,Epha2,Itih4,Wnt6,Sod2,Ctnnb1,Clcn2,Crlf1,Bmp7,Pttg1ip,Eng,Hyal2,Wdr77,Spire2,Plcd1,Brf1,Bmp5,Atraid,Chp1,Cacybp,Dll1,Fhod1,Ager,Atf6b,Fnta,Hsd11b1,Cul4a,Vtn,C1qtnf1,Top2b,Wnt9b,Pip4k2b,Mmp8,Atp6ap1,Rcn3,Pdk4,Hdac2,Tnfaip3,Lims1,Arid5b,Tmpo,Ifngr1,Ccar1,Supv3l1,Vsir,Rhbdf1,Nprl3,Flt4,Havcr2,Fam20a,Ubxn2a,Itgb3,Polg2,P2rx1,Snw1,Serpina3n,Fbln5,Lgmn,Ylpm1,Gpld1,Ror2,Drd1,F12,Hexb,Hmgcr,Atxn7,Ppif,Eaf1,Fgf9,Clu,Sorbs3,Itm2b,Obi1,Acin1,Agxt2,Mtdh,Angpt1,Slc38a2,Itga5,Serpind1,Meltf,Usp25,Ahsg,Kng1,Hrg,Robo1,Ifnar2,Slc11a2,Gzma,Serping1,Ache,C1qtnf12,Cdc5l,Twsg1,Ntn3,Zeb1,Polr2d,Bin1,Rmc1,Ppp2r2b,Prrc1,Pdgfrb,Csf1r,Fas,Lrp5,Aspscr1,Oga,Sp4,Gdf11,Rps26,Eif4a3,Rptor,Cct8,Itih5,Slco3a1,Nrp1,Fam20c,Slc39a10,Cd28,Trip12,Itm2c,Tnfrsf11a,F13b,Avpr1b,Ahctf1,Parp1,Apcs,Dcaf6,Fcgr2,Atf6,Itga8,Ptges2,Olfm1,Acvr1c,C5,Brd3,Notch1,Grin1,Itga6,CAT,Fbn1,Creb3l1,F2,Jag1,Spint1,Bmp2,Cst3,Eif6,Pik3ca,Slc7a11,Il12a,Serpini1,Hipk1,Sec22b,Il6ra,Efna1,Tlr2,Pdgfc,Egf,Efna3,Insrr,Fcgr1,Bcar3,Tf,Epha7,Tnfsf8,Tmem59,Rragc,Pink1,Sfpq,Hgf,Psmc2,Park7,H6pd,Ski,Lrpap1,Emilin1,Mapre3,Znf326,Bmp3,Scarb2,Rnf34,Pon3,Gpnmb,Trim24,Wnt7a,Ret,Slco1c1,Lmcd1,Ltbr,Pzp,Smg1,Dkk3,Pak1,Bag3,Hpx,Igsf1,Ophn1,Gla,Flna,Dkc1,Gas6,Nek3,Vegfc,Dlc1,Plat,Ednra,Acsl1,Tlr3,Eif2ak3,Mtmr2,Egln1,Ctsh,Map2k5,Ptgs2,Ltf,Fbxl2,Mst1r,Dstyk,Avp,Qsox1,Lrig2,Wnt4,Atcay,Tie1,Grm1,Ppp1r16a,Fbxo2,Lepr,Tmed10,Parp14,Ntrk3,Mgat5,Pomt1,Lyn,Elane,Cpsf7,Flt3,Cnot3,Hnrnpk,Kirrel2,Fgb,Cyld,Pbxip1,Lum,Serpina3g,Map2k4,Gatad2b,Serpina3k,Smpd1,Supt16h,Mgat3,Tlr13,Spring1,Cisd1,Dicer1,Lrrn3,Zyg11b,Tgfb2,Pacsin1,Gria1,Tsc22d1,Thbs1,Inhbb,Tlr4,Tmem106a,Inpp5f,Iqce,Eef2,Grn,Sgsm1,Plcl2,Tbr1,Phf2,Ramp3,Smarcal1,Cdc16,Nup133,Ror1,Gpbp1,Serpina10,Kcne2,Sltm,Pkd1,Fzd4,Slk,Ccny,Foxo3,Polr2a,Pmel,Bst2,Lpar1,Hexim2,Itga2,Erbb2,Cxxc5,Rbm15,Eef1a2,Lsm14b,Tmem259,Tle4,Nek4,Trpc6,Il31ra,Men1,Lemd2,Myt1l,Hnrnpll,Fzd1,Nipbl,Ovos,Mbtps2,Mtmr9,Ppp1r37,Patl1,Epha5,Tlr1,Crh,Ppm1e,Nog,Tlr7,Pyhin1,Epcam,Tlr6,Tgfbr2,Cemip,Neo1,Gpc3,Dlg1,Ctnnd1,Gas1,Cnot10,Wnt5a,Gpsm1,Rab3gap2,Agt,Epha3,Cadm4,Acvr2a,Pik3r4,Sh3bp4,Adam17,Ldlrad4,Serpinc1,Casr,Ackr3,C4b,Wiz,Rock1,Lpin1,Rai1,Gcnt2,Prdx6,Bmper,Sh3rf2,Aplp2,Ugt1a1,Erlec1,Jazf1,Srek1,Gapdhs,Hp,Calcr,Upf1,Mysm1,Znf280c,Pcbp2,Ptpro,Vps13c,Asph,C1qbp,Notch2,Ntrk2,Slc27a4,Pecam1,Myt1,Syngap1,Armcx3,Erbb3,Fgfr1,Adam9,Mob2,Fkbp15,Mup3,Crtap,Rcor1,Ppp2r5c,Serpina1a,Arnt2,Ccdc88c,Tlr9,Lsm14a,Scarb1,Icam1,Nck2,Mtcl1,Pkd2,Ppp1r10,Guf1,Fgfr3,Rab23,Edem1,Htra2,Trappc9,Acvr1,Nr2f1,Hfe,Ptprb,Mbd3,Cyfip2,Cd109,Fzd2,Zbtb18,Tmf1,Eef1g,B3gat3,Cd74,Nr3c1,Scap,Pias1,Ceacam1,Csnk2a1,Brd9,Grem1,Psmd9,P2rx7,Ptpn11,Bst1,Ctsa,Pex14,Acadvl,Sars,P3h1,Sqstm1,Tek,Anp32b,Cd63,Dcn,Cirbp,Grik2,Enpp1,Rsc1a1,Srsf10,Prpsap1,Elapor1,Adar,Kirrel1,Msi2,Foxn1,Gjc2,Sec24a,Wnt7b,Ptprt,Itch,Nsun2,Ptk2,Oxr1,Ubr5,Gli3,Hdac9,Lpgat1,Tlr5,Asxl2,Tnfrsf19,Tnks1bp1,Tfpi,Znf281,Tlr8,Entpd1,Cacna1d,Ace2,Mid2,Rnf128,Hnrnph2,Kdr,Atrx,Adgrf5,Anxa4,Dmd,Satb2,Hoxa3,Glp1r,Kmt2a,Dcc,Xiap,Yeats2,Ube2v2,Glyr1,Fgfr2,Grm4,Ecm1,Tent4b,Pde4d,Msn,Tmem132c,Dyrk1a,Cth,Anapc7,Cdon,Erbb4,Spopl,Vegfa,Satb1,Srpk1,Wdr54,Ccbe1,Terf2,Apod,CTSD,Cnot6,Slc4a4,Mtmr3,Jmjd8,Ppp1r3f,Ccpg1,Dcaf1,Reln,Pde8b,Usp7,Rc3h1,Itprip,Pik3c2a,Acvr2b,Ptbp1,Ptprk,Rnps1,Rbm7,Serpinh1,Ndst1,Eif5,Map4k4,Bmp6,Pnpla2,Pdgfra,Pfkfb2,Slit2,Eif4b,Jade1,Pdgfd,Trim13,Os9,Tcea1,Shc2,Erlin1,Parp10,Ctif,Slc38a3,Cd200,Gba1,Cul3,Serpina3m,Cd36,Dbf4,Ubtf,Pja2,Glmp,Sox1,Birc6,Ptprc,Auts2
N-glyco	Homotypic cell-cell adhesion	Process	15	43	0.0017	Comp,Itgb3,Cxadr,Slc7a11,Ptpru,Fgb,Dsc2,Dsg2,Megf10,Tjp2,Itga2b,Ctnna3,Cfh,Pdgfra,Pear1
N-glyco	Regulation of neuron apoptotic process	Process	48	270	0.0017	Axl,Grik5,Tgfb3,Sod2,Ctnnb1,Gabrb2,Crlf1,Ager,Lgmn,Retreg1,Angpt1,Ppp2r2b,Fas,Nrp1,Parp1,Grin1,Pik3ca,Gclm,Epha7,Ppt1,Pink1,Park7,Bace1,Map2k4,Tgfb2,Grn,Foxo3,Fzd9,Amigo2,Chl1,Agt,Rock1,Unc5b,Ntrk2,Syngap1,Erbb3,Fgfr3,Nr3c1,Grik2,Oxr1,Kdr,Lancl1,Glp1r,Xiap,Ube2v2,Vegfa,Gba1,Grm7
N-glyco	Inner ear development	Process	41	217	0.0017	Tgfb1,Cdkn1b,Slc44a4,Gabrb2,Dll1,Ror2,Fgf9,Lrp10,Zeb1,H2-K1,Pdgfrb,Itga8,Notch1,Frzb,Jag1,Bmp2,Ntrk3,Dicer1,Ptk7,Tgfb2,Ror1,Plppr4,Slc4a7,Wnt5a,Bmper,Lrig3,Slitrk6,Atp8a2,Fgfr1,Fgfr3,Frem2,Fzd2,Ptpn11,Lrig1,Kcnk3,Anp32b,Gli3,Fgfr2,Kif3a,Fzd3,Igfbp7
N-glyco	Cellular localization	Process	253	2115	0.0017	Trappc10,Raf1,Esam,Tgfb1,Stk11,Ranbp2,Grik5,Phb2,Tmed4,Mcoln1,Map2k1,Kit,Ergic3,Vps54,Epha2,Ctnnb1,Prpf31,Bmp7,Pttg1ip,Nxf1,Spire2,Plcd1,Chp1,Rbsn,Fhod1,Ager,Cacnb1,Trpv2,Atp6ap1,Pex3,Tnfaip3,P2rx1,Fbln5,Npc2,Drd1,Lman2,Vcl,Ero1a,Kpna3,Fgf9,Cln5,Angpt1,Washc5,Srl,Fyttd1,Snx4,Vps26c,Slc11a2,Krt18,Kif5b,Polr2d,Bin1,Diaph1,Ppp2r2b,Napg,Fth1,Scyl1,Tm9sf3,Slc18a2,Aspscr1,Oga,Chm,Nptx1,Nrp1,Pigr,Tor1aip1,Fcgr2,Rab14,Grin1,Eif6,Kpna4,Sec22b,Glrb,Abca1,Tmeff1,Unc13a,Slc6a9,Ppt1,Pink1,Sfpq,Ptpru,Park7,Rab28,Mapre3,Scarb2,Tmem106b,Rita1,Wnt7a,Slc17a6,Vps33b,Sh3gl3,Rab30,Copb1,Pak1,Tpp1,Umod,Ophn1,Flna,Gas6,Srpra,Scg3,Tmem30a,Atp1b3,Gak,Atcay,Ldlrap1,Sv2a,Tmed10,Wdr19,Itpr3,Copg2,Snx13,Lyn,Relch,Rnf126,Adrb1,Sgtb,Rab8b,F11r,Sgsm3,Pacsin1,Grn,Nup54,Sgsm1,Plcl2,Cplx3,Hook3,Tspan15,Ramp3,Syne2,Kcnh2,Nup133,Grin3b,Kcne2,Pkd1,Nacad,Ugt8,Scn3b,Exoc4,Lamp2,Syt12,Sun1,Vti1b,Lemd2,Nipbl,Llgl1,Lamp5,Vps53,Dlg1,Nudcd3,Slc8b1,Wnt5a,Shisa7,Slc39a14,Rab3gap2,Agt,Pik3r4,Sh3bp4,Rab31,Rock1,Bsg,Rcc2,Vipas39,Slc6a2,Mppe1,Erlec1,Nectin2,Rabep1,Sgcd,Vps13c,Mff,Ipo11,Syngap1,Armcx3,Tmeff2,Pals1,Bub3,Wdr11,Ccdc88c,Anp32a,Pkd2,Xpo5,Rab23,Tm9sf4,Tmem87a,Hfe,Rab4b,Tbc1d9b,Septin9,Folr2,Trdn,Cd74,Mbtps1,P2rx7,Reps2,Llgl2,Pex14,Sort1,Itga4,Dennd1a,Cd63,Grik2,Plch2,Srsf10,Grin2c,Folr1,Adar,Lrba,Sec24a,Tmed9,Ptk2,Tmem87b,Ckap5,Tctn1,Tor1aip2,C2cd5,Cfh,Dpp10,Cacna1c,Amot,Mid2,Atrx,Dmd,Glp1r,Cacnb2,Grin2a,Fgfr2,Syt2,Kif3a,Dpp6,Tm9sf1,Rab4a,Myo5a,Lman2l,Copa,Ankfy1,Terf2,Faf2,Reln,Unc93b1,Tbc1d4,Ptprk,Kcne5,Nup155,Os9,Xpo7,Pacsin2,Cul3,Ddc,Baiap3,Ptprc,Cacng8,Dop1a
N-glyco	Regulation of focal adhesion assembly	Process	18	60	0.0017	Acvrl1,Lims1,Vcl,Hrg,Nrp1,Dlc1,Wnt4,Slk,Epha3,Rock1,Rcc2,Grem1,Tek,Ptk2,Kdr,Vegfa,Apod,Map4k4
N-glyco	Negative regulation of wound healing	Process	19	66	0.0017	Apoh,Ager,C1qtnf1,F12,Hmgcr,Kng1,Hrg,Serping1,F2,Wnt4,Fgb,Gp5,Cd109,Ceacam1,Thbd,Tfpi,Klkb1,Pdgfra,Proc
N-glyco	Metanephros development	Process	23	91	0.0018	Aqp1,Ctnnb1,Bmp7,Slc5a1,Wnt9b,Pdgfrb,Gdf11,Itga8,Fbn1,Ret,Umod,Ctsh,Wnt4,Fras1,Pkd1,Gpc3,Pkd2,Grem1,Akr1b1,Wnt7b,Gli3,Pdgfra,Slit2
N-glyco	Positive regulation of pathway-restricted SMAD protein phosphorylation	Process	16	49	0.0018	Acvrl1,Tgfb1,Tgfb3,Bmp7,Eng,Bmp5,Twsg1,Gdf11,Bmp2,Bmp3,Tgfb2,Inhbb,Acvr2a,Acvr1,Hfe,Bmp6
N-glyco	Regulation of osteoblast differentiation	Process	29	131	0.0018	Ctnnb1,Bmp7,Atraid,Atp6ap1,Gdpd2,Twsg1,Lrp5,Fam20c,Notch1,Jag1,Bmp2,Ski,Vegfc,Ltf,Wnt4,Tnn,Men1,Nog,Acvr2a,Fgfr1,Acvr1,Grem1,Wnt7b,Ptk2,Gli3,Vegfa,Acvr2b,Bmp6,Cd276
N-glyco	Innervation	Process	12	28	0.0018	Gabrb2,Nptx1,Nrp1,Unc13a,Ret,Lrig2,Slitrk6,Fgfr3,Lrig1,Itga4,Sulf2,Sulf1
N-glyco	Establishment of endothelial barrier	Process	13	33	0.0018	Ctnnb1,Abcb1b,Eng,Wnt7a,F11r,Pecam1,Icam1,Tjp2,Tjp1,Robo4,Wnt7b,Pde4d,Msn
N-glyco	Epithelial cell migration	Process	21	79	0.0019	Kit,Gpld1,Robo1,Nrp1,Adgra2,Dpp4,Stard13,Clec14a,Pecam1,Scarb1,Arsb,Grem1,Ptpn11,Fap,Ptk2,Mmrn2,Amot,Kdr,Lemd3,Vegfa,Slit2
N-glyco	Positive regulation of response to external stimulus	Process	64	399	0.0019	Apoh,Ace,Tgfb1,Il17ra,Pgf,Igf1r,Hyal2,Ager,Lpl,Il17rb,Lbp,Mmp8,Usp15,Havcr2,Snw1,Lgmn,Ly86,F12,Snx4,Hrg,Pdgfrb,Ly96,Nrp1,Cd28,Tnfrsf11a,Il12a,Tlr2,Fcgr1,Sfpq,Park7,P2rx4,Hpx,Fgf16,Flna,Gas6,Vegfc,Ednra,Tlr3,Ptgs2,Ntrk3,Thbs1,Tlr4,Grn,Lpar1,Itga2,Pyhin1,Tlr6,Wnt5a,Adam17,Sema5a,Casr,Nectin2,C1qbp,Fgfr1,Tlr9,Lsm14a,Cadm1,Cd74,Tlr8,Kdr,Vegfa,Bmp6,Slit2,Pdgfd
N-glyco	Chondroitin sulfate proteoglycan biosynthetic process	Process	10	19	0.0019	Chst12,Chst7,Chst11,B3galt6,B3gat2,Csgalnact1,Chpf,B3gat3,B3gat1,Chst3
N-glyco	Lymphocyte mediated immunity	Process	29	132	0.002	Cd70,C9,Serping1,C2,Fas,C4bpa,Apcs,Fcgr2,C5,Jag1,Il12a,Fcgr1,C8b,Il4r,Il13ra2,Ctsh,C8g,Fgl2,Il31ra,Dlg1,C4b,Cr1l,Cfi,C1qbp,Icam1,Cd74,Icoslg,H60b,Gba1
N-glyco	Vascular process in circulatory system	Process	39	204	0.002	Dbh,Ace,Tgfb1,Comp,Map2k1,Sod2,P2rx1,Drd1,Hmgcr,Angpt1,Kng1,Cps1,Avpr1b,Gclm,P2rx4,Ednra,Ptgs2,Avp,Dock5,Fgb,Adrb1,Abcb1a,Npy1r,Agt,Casr,Rock1,Icam1,Arhgap42,Nr3c1,Ceacam1,Tjp2,Tjp1,Ptk2,Cacna1c,Amot,Kdr,Vegfa,Bmp6,Slit2
N-glyco	Protein N-linked glycosylation	Process	18	61	0.002	Ext2,Stt3b,Uggt1,Mgat5,Mgat3,Mgat4b,Mgat2,B3galnt1,Serpina1a,St3gal1,Mgat5b,B3galt1,B3galt5,Rpn2,Stt3a,Magt1,Alg12,Tusc3
N-glyco	Sulfur compound metabolic process	Process	49	280	0.002	Ctns,Sod2,Angpt1,Hsd17b4,Pcyox1l,Cps1,Mpc2,Ext2,Ggt7,Slc7a11,Papss1,Gclm,Park7,Tpst2,Bgn,Acsl1,Ces1d,Elovl4,Chst2,Chst12,Hs2st1,Chst7,Acsm4,Chst11,B3galt6,Acp3,Chst1,Elovl6,Idua,Ggt5,Ext1,Csgalnact1,Chst8,Chpf,Gss,Bpnt2,Btd,Gpx4,Mtr,Acot11,Dcn,Enpp1,Sulf2,Cth,Ndst3,Chst3,Ndst1,Mmut,Sulf1
N-glyco	Sensory perception	Process	89	610	0.002	Ace,Cdkn1b,Aqp1,Kit,Gabrb2,Abca4,Ceacam16,Hexb,Cln5,Retreg1,Asic1,Diaph1,Pde6c,Rdh5,Eps8l2,Pde6d,Pigr,Fam107b,Atf6,Grin1,P2rx3,Mme,Glrb,Ppt1,P2rx4,Ednra,Bace1,Olfm2,Ptgs2,Lrig2,Trpm8,Grm1,Crybg3,Itpr3,Rbp3,Tecta,Adrb1,Lum,Kcna2,Otoa,Npy1r,Pkd2l1,Tlr4,Pde1c,Cplx3,Ror1,Fzd4,Scn3b,Itga2,Sema5b,Slc4a7,Nipbl,Ubr3,B3GNT2,Cemip,Chrna4,Penk,Sema5a,Cacnb4,Slitrk6,Atp8a2,Olfr12,Kcnd2,Fgfr1,Icam1,Obp1a,Fzd2,Scn9a,P2rx7,Lrig1,Tjp1,Glra1,Grik2,Cfh,Cacna1d,Crybb2,Impg1,Cacnb2,Grm8,Grin2a,Ugt2a2,Myo5a,Bfsp2,Adcy3,Cntn5,Cacna1h,Grm6,Cd36,Grm7
N-glyco	Negative regulation of endopeptidase activity	Process	45	249	0.002	Wnt9a,Aqp1,Por,Itih4,Vtn,Serpina3n,Serpind1,Ahsg,Kng1,Hrg,Serping1,Bin1,Itih5,C5,Spint1,Cst3,Serpini1,Hgf,Park7,Rnf34,Pzp,Gas6,Map2k5,Ptgs2,Ltf,Avp,Serpina3g,Serpina3k,Thbs1,Serpina10,Bst2,Ovos,Agt,Serpinc1,C4b,Rock1,Serpina1a,Cd109,Csnk2a1,Tfpi,Xiap,Vegfa,Serpinh1,Serpina3m,Birc6
N-glyco	Antigen processing and presentation	Process	20	73	0.002	Fcgrt,H2-K1,Mr1,Fcgr2,Cd1d1,Fcgr1,Clec4a,Flt3,Rab8b,H2-Aa,Tapbpl,H2-Eb1,Icam1,Hfe,Cd74,Rab4a,Unc93b1,Gba1,Erap1,H2-D1
N-glyco	Negative regulation of blood coagulation	Process	15	44	0.002	Apoh,C1qtnf1,F12,Kng1,Hrg,Serping1,F2,Fgb,Gp5,Ceacam1,Thbd,Tfpi,Klkb1,Pdgfra,Proc
N-glyco	Sulfur compound biosynthetic process	Process	23	92	0.002	Angpt1,Mpc2,Ext2,Ggt7,Papss1,Gclm,Acsl1,Elovl4,Chst12,Chst7,Chst11,B3galt6,Elovl6,Ggt5,Ext1,Csgalnact1,Chpf,Gss,Mtr,Cth,Ndst3,Chst3,Ndst1
N-glyco	Excitatory postsynaptic potential	Process	18	61	0.002	Grik5,P2rx1,Chrna2,P2rx6,Grin1,P2rx3,Glrb,P2rx4,Chrna6,Chrnb4,Chrnb3,Chrna4,Grik1,P2rx7,Glra1,Grik2,Grin2c,Grin2a
N-glyco	Lipid transport	Process	46	258	0.0021	Apoh,Gramd1a,Ace,Abcb1b,Gltp,Abca4,Lbp,Npc2,Lrp10,Prelid3a,Slco3a1,Abca1,Scarb2,Slco1c1,Acsl1,Ces1d,Tmem30a,Abca6,Abca9,Ldlrap1,Lcat,Relch,Abcb1a,Abca3,Abca5,Fzd4,Pltp,Ceacam2,Casr,Gulp1,Slc27a4,Atp8a2,Scarb1,Atp9b,Ceacam1,Ano3,Pitpnm1,Abca8a,P2rx7,Atp9a,Osbpl3,Apod,Hdlbp,Gramd1b,Cd36,Osbpl10
N-glyco	Regulation of axon extension	Process	26	112	0.0021	Wnt3,Cdh4,Sema4f,Plxna3,Kiaa0319,Trpv2,Dbnl,Sema4g,Nrp1,Olfm1,Sema4a,Sema3c,Pak1,Rpl4,Ntrk3,Rtn4r,Wnt5a,Sema5a,Sema3e,Sema3f,Cdkl5,Sema3g,Sema6d,Vegfa,Slit2,Islr2
N-glyco	Regulation of cellular response to stress	Process	98	690	0.0021	Fxr1,Babam1,Sfrp4,Map2k1,Igf1r,Trap1,Kiaa0319,Sod2,Ctnnb1,Pttg1ip,Spire2,Ager,Atf6b,Cers2,Cul4a,Top2b,Mmp8,Flt4,Fbln5,Ror2,Hmgcr,Clu,Slc38a2,Bfar,Usp25,Fas,Trip12,Tnfrsf11a,Parp1,Fcgr2,Atf6,Creb3l1,Bmp2,Slc7a11,Txndc12,Pink1,Sfpq,Hgf,Park7,Wnt7a,Ltbr,Smg1,Pak1,Flna,Tlr3,Eif2ak3,Ptgs2,Lrig2,Ntrk3,Lyn,Hnrnpk,Cyld,Map2k4,Crhbp,Spring1,Tgfb2,Tlr4,Inpp5f,Grn,Fzd4,Foxo3,Tmem259,Nek4,Men1,Fzd1,Tlr6,Rtn4r,Neo1,Dlg1,Wnt5a,Adam17,Ackr3,Ficd,Sh3rf2,Erlec1,Vps13c,Tlr9,Nck2,Ppp1r10,Edem1,Cd74,Ceacam1,Grik2,Wnt7b,Itch,Oxr1,Ubr5,Tnfrsf19,Pla2r1,Lancl1,Ube2v2,Dyrk1a,Vegfa,Terf2,Map4k4,Os9,Cd36,Pja2
N-glyco	Negative regulation of neuron death	Process	45	250	0.0021	Axl,Tgfb3,Sod2,Ctnnb1,Gabrb2,Crlf1,Lgmn,Retreg1,Angpt1,Sncg,Nrp1,Grin1,Pik3ca,Slc7a11,Gclm,Ppt1,Pink1,Park7,Gpnmb,Map2k4,Grn,Fzd9,Cd200r1,Tmem259,Fzd1,Amigo2,Neo1,Chl1,Agt,Rock1,Unc5b,Ntrk2,Syngap1,Erbb3,Crhr1,Grik2,Oxr1,Kdr,Glp1r,Xiap,Ube2v2,Vegfa,Cd200,Gba1,Grm7
N-glyco	Transforming growth factor beta receptor signaling pathway	Process	21	80	0.0022	Acvrl1,Ltbp1,Tgfb1,Tgfb3,Eng,Usp15,Twsg1,Parp1,Acvr1c,Bmp2,Tgfb2,Tgfbr2,Itgb5,Gcnt2,Ltbp3,Adam9,Acvr1,Ptk2,Nrros,Ptprk,Lrrc32
N-glyco	Regulation of transforming growth factor beta receptor signaling pathway	Process	25	106	0.0022	Ltbp1,Tgfb1,Stk11,Tgfb3,Eng,Snw1,Aspn,Zeb1,Itga8,Fbn1,Trim33,Ski,Emilin1,Il17rd,Thbs1,Vasn,Chst11,Men1,Adam17,Ldlrad4,Adamtsl2,Cd109,Folr1,Nrros,Lemd3
N-glyco	Regulation of endocytosis	Process	42	228	0.0022	Axl,Sfrp4,Dll1,Ager,Lbp,Vtn,Cd22,Itgb3,Clu,Angpt1,Bin1,Egf,Fcgr1,Ppt1,Lrpap1,Siglec12,Sh3gl3,Ophn1,Mtmr2,Ldlrap1,Hnrnpk,Pacsin1,Itga2,Cd14,Gpc3,Wnt5a,Epha3,Rab31,Rock1,Mff,Hfe,Rab4b,Grem1,Cd63,Kif3a,Siglec5,Rab4a,Vegfa,Wdr54,Ankfy1,Pacsin2,Cd36
N-glyco	Positive regulation of interleukin-8 production	Process	16	50	0.0022	Hyal2,Lbp,Cd2,Tlr2,Park7,Tlr3,Elane,Tlr4,Cd14,Tlr1,Tlr7,Wnt5a,Tlr9,Cd74,Tlr5,Tlr8
N-glyco	Cell junction assembly	Process	42	228	0.0022	Cdh4,Esam,Ctnnb1,Gabrb2,Dbnl,Itgb3,Vcl,Mtdh,Itga5,Ache,Cdh9,Lamc1,Hipk1,Cdh17,Ophn1,Dlc1,Cdh15,Cdh6,Sdk2,Lgi2,Ugt8,Itga2,Gabrg2,Dlg1,Ctnnd1,Cdh24,Rcc2,Cdh12,Ptpro,Slitrk6,Pecam1,Pals1,Cadm1,Cbln4,Il1rapl1,Arvcf,Erbb4,Myo9a,Reln,Cntn5,Ptprk,Kirrel3
N-glyco	Carbohydrate derivative catabolic process	Process	28	126	0.0022	Tgfb1,Neu1,Hyal2,Galc,Hexb,Naga,Enpp4,Gusb,Manba,Ctbs,Gla,Nt5e,Stt3b,Fbxo2,Hpse,Cemip,Idua,Pde10a,Edem1,Cemip2,Ids,Nudt10,Pde4d,Fuca2,Pde8b,Cdadc1,Pglyrp2,Gba1
N-glyco	Leukocyte cell-cell adhesion	Process	17	56	0.0023	Bmp7,Itga5,Umod,Nt5e,Podxl2,F11r,Thbs1,Rock1,Ext1,Pecam1,Icam1,Selplg,Itga4,Cfh,Msn,Gcnt1,Ptprc
N-glyco	Endothelial cell migration	Process	18	62	0.0023	Gpld1,Robo1,Nrp1,Adgra2,Dpp4,Stard13,Clec14a,Pecam1,Scarb1,Grem1,Fap,Ptk2,Mmrn2,Amot,Kdr,Lemd3,Vegfa,Slit2
N-glyco	Endocardial cushion development	Process	15	45	0.0024	Acvrl1,Bmp7,Eng,Bmp5,Robo1,Notch1,Jag1,Bmp2,Tgfb2,Thbs1,Nog,Tgfbr2,Epha3,Erbb3,Acvr1
N-glyco	Cell death	Process	122	906	0.0024	Raf1,Acp2,Tgfb1,Cdkn1b,Stk11,Ncstn,Comp,Dnase2,Kit,Epha2,Sod2,Mcpt8,Adamtsl4,Atp6ap1,Cd70,Tnfaip3,Ccar1,P2rx1,Snw1,Ctsl,Clptm1l,Ero1a,Ppif,Clu,Acin1,Bfar,Krt18,Gzma,Ache,Ppp2r2b,Fas,Lrp5,Slc1a1,Smndc1,Oga,Nptx1,Unc5a,Cd28,Stk17b,Tnfrsf11a,Parp1,Acvr1c,Notch1,Cst3,Ctnnbl1,Il12a,Hipk1,Gclm,Epha7,Brinp1,P2rx4,Rnf34,Ltbr,Pak1,Bag3,Umod,Gas6,Dlc1,Tlr3,Eif2ak3,Ctsh,Avp,Atcay,Cyld,Adrb1,Serpina3g,Map2k4,Dicer1,Tgfb2,Itpk1,Sltm,Slk,Foxo3,Fzd9,Rnf112,Slc4a7,Crh,Tgfbr2,Tp53bp2,Gas1,Casr,Rock1,Elmo1,Gulp1,Tnfrsf22,Megf10,Rabep1,Unc5b,Mff,C1qbp,Tnfrsf11b,Erbb3,Cadm1,Fgfr3,Htra2,Cyfip2,Csnk2a1,Grem1,Psmd9,P2rx7,Sort1,Fap,Sqstm1,Rnf130,Tm2d1,Grik2,Wnt7b,Itch,Oxr1,Gli3,Emp1,Dcc,Xiap,Fgfr2,Erbb4,Jade1,Gba1,Cul3,Sulf1,Tnfsf12,Birc6,Muc2
N-glyco	Regulation of protein autophosphorylation	Process	15	45	0.0024	Ace,Eng,Chp1,Pdgfc,Epha7,Gpnmb,Vegfc,Ctnnd1,Ppp2r5c,Grem1,Enpp1,Tnks1bp1,Vegfa,Pdgfd,Ptprc
N-glyco	Regulation of tissue remodeling	Process	22	87	0.0024	Ager,Atp6ap1,Pdk4,Flt4,Itgb3,Ahsg,Hrg,Csf1r,Tnfrsf11a,Cst3,Gpnmb,Lepr,Agt,Rock1,Idua,Tnfrsf11b,Ltbp3,Fgfr3,Ceacam1,Grem1,P2rx7,Vegfa
N-glyco	Regulation of small GTPase mediated signal transduction	Process	40	214	0.0024	Map2k1,Cyth1,F2rl2,Robo1,Pdgfrb,Eps8l2,Nrp1,Notch1,Abca1,Stmn1,Rasal1,Ophn1,Dlc1,F11r,Sgsm3,Tgfb2,Lpar1,Eps8,Stard13,Erbb2,Psd4,Rtn4r,Cadm4,Notch2,Syngap1,Arhgef10,Sipa1l3,Psd3,Arhgap42,Dennd1a,Sipa1l2,Ralgapa2,Amot,Cdon,Reln,Map4k4,Slit2,Cul3,Adgrg1,Auts2
N-glyco	Endothelial cell development	Process	16	51	0.0025	Ctnnb1,Abcb1b,Eng,Wnt7a,Tnmd,F11r,Agt,Pecam1,Icam1,Tjp2,Tjp1,Robo4,Wnt7b,Dmd,Pde4d,Msn
N-glyco	Lipid biosynthetic process	Process	67	429	0.0025	St8sia6,B4galnt1,Ptgds,Lpl,Cers2,Hsd11b1,Isyna1,P2rx1,Hexb,Hmgcr,Ptdss2,St8sia2,Ptges2,Pik3ca,Acsl1,Ces1d,St3gal2,Pla2g15,St3gal4,Elovl4,Ptgs2,St6galnac5,Prkab2,Lcat,Smpd1,St8sia4,Pigs,Hacd3,Acsm4,Decr2,Serinc5,Agpat1,Ugt8,Agmo,Mcat,Pigz,Crh,Gal3st3,B4galt6,St6galnac3,Lpin1,Elovl6,Mppe1,St8sia5,B3gnt5,Scarb1,Pgap3,Cd74,Pigo,P2rx7,Cds2,St6galnac4,B4galt5,Lpgat1,B4galt3,B3galt1,Inpp4a,St3gal6,Myo5a,Thnsl2,Cacna1h,Pik3c2a,Pnpla2,A4galt,Gba1,Pigb,Pign
N-glyco	Response to mechanical stimulus	Process	41	222	0.0025	Raf1,Tgfb1,Aqp1,Kit,Kiaa0319,Ctnnb1,Mpo,Slc38a2,P2rx3,Ltbr,Bag3,Angpt2,Ednra,Tlr3,Bace1,Ptgs2,Map2k4,F11r,Thbs1,Pkd2l1,Tlr4,Pkd1,Itga2,Sun1,Tlr7,Tgfbr2,Postn,Slitrk6,Atp8a2,Pkd2,Piezo1,Ano3,P2rx7,Ptpn11,AU040320,Dcn,Tlr8,Dmd,Grm8,Bmp6,Cd36
N-glyco	Positive regulation of epithelial cell proliferation	Process	39	207	0.0025	Acvrl1,Plxnb3,Tgfb1,Pgf,Ctnnb1,Bmp5,Tnfaip3,Flt4,Itgb3,Fgf9,Cxadr,Rptor,Notch1,Bmp2,Tf,Wnt7a,Vegfc,Map2k5,Tlr4,Grn,Hrh3,Erbb2,Nog,Gas1,Wnt5a,Adam17,Sema5a,Notch2,Fgfr1,Fgfr3,Itga4,Kdr,Fgfr2,Ecm1,Kif3a,Scn5a,Erbb4,Vegfa,Bmp6
N-glyco	Regulation of primary metabolic process	Process	570	5290	0.0025	Apoh,Wnt9a,Raf1,Acvrl1,Loxl3,Bcl11a,Pcbp3,Cct3,Fxr1,Ace,Babam1,Tgfb1,Sfrp4,Cdkn1b,Stk11,Ranbp2,Ncstn,Tgfb3,Eif3g,Phb2,Aqp1,Pgf,Map2k1,Fgfr4,Por,Igf1r,Kit,Ncoa2,Trap1,Ttc5,Epha2,Itih4,Wnt6,Sod2,Ctnnb1,Clcn2,Crlf1,Bmp7,Pttg1ip,Eng,Hyal2,Wdr77,Spire2,Plcd1,Brf1,Bmp5,Atraid,Chp1,Dll1,Fhod1,Ager,Atf6b,Fnta,Hsd11b1,Cul4a,Psmd3,Vtn,C1qtnf1,Top2b,Wnt9b,Mmp8,Atp6ap1,Rcn3,Pdk4,Hdac2,Tnfaip3,Lims1,Arid5b,Tmpo,Ifngr1,Ccar1,Supv3l1,Vsir,Rhbdf1,Flt4,Havcr2,Fam20a,Ubxn2a,Itgb3,Polg2,P2rx1,Snw1,Serpina3n,Fbln5,Lgmn,Ylpm1,Gpld1,Ror2,Drd1,F12,Hexb,Hmgcr,Atxn7,Eaf1,Fgf9,Clu,Sorbs3,Itm2b,Obi1,Acin1,Mtdh,Angpt1,Slc38a2,Itga5,Serpind1,Meltf,Usp25,Ahsg,Kng1,Hrg,Robo1,Ifnar2,Slc11a2,Gzma,Serping1,C1qtnf12,Cdc5l,Twsg1,Ntn3,Zeb1,Polr2d,Bin1,Ppp2r2b,Prrc1,Pdgfrb,Csf1r,Fas,Lrp5,Aspscr1,Oga,Sp4,Gdf11,Rps26,Eif4a3,Rptor,Cct8,Itih5,Slco3a1,Nrp1,Slc39a10,Cd28,Trip12,Itm2c,Tnfrsf11a,F13b,Avpr1b,Ahctf1,Parp1,Apcs,Dcaf6,Fcgr2,Atf6,Itga8,Ptges2,Olfm1,Acvr1c,C5,Brd3,Notch1,Grin1,Itga6,CAT,Fbn1,Creb3l1,F2,Jag1,Spint1,Bmp2,Cst3,Eif6,Pik3ca,Slc7a11,Il12a,Serpini1,Hipk1,Sec22b,Il6ra,Efna1,Tlr2,Pdgfc,Egf,Efna3,Fcgr1,Bcar3,Tf,Epha7,Cga,Tnfsf8,Unc13a,Tmem59,Pink1,Sfpq,Hgf,Psmc2,Park7,H6pd,Ski,Emilin1,Mapre3,Znf326,Bmp3,Scarb2,Rnf34,Gpnmb,Trim24,Wnt7a,Ret,Lmcd1,Ltbr,Pzp,Smg1,Dkk3,Pak1,Bag3,Hpx,Igsf1,Ophn1,Flna,Dkc1,Gas6,Nek3,Vegfc,Dlc1,Plat,Ednra,Acsl1,Tlr3,Eif2ak3,Mtmr2,Egln1,Ctsh,Map2k5,Ptgs2,Ltf,Mst1r,Dstyk,Avp,Lrig2,Wnt4,Atcay,Grm1,Ppp1r16a,Fbxo2,Lepr,Tmed10,Parp14,Ntrk3,Mgat5,Disp3,Pomt1,Lyn,Elane,Cpsf7,Flt3,Cnot3,Hnrnpk,Kirrel2,Fgb,Cyld,Pbxip1,Lum,Serpina3g,Map2k4,Gatad2b,Serpina3k,Smpd1,Supt16h,Mgat3,Tlr13,Sgsm3,Spring1,Dicer1,Lrrn3,Zyg11b,Tgfb2,Tsc22d1,Thbs1,Inhbb,Sf3b3,Tlr4,Tmem106a,Inpp5f,Iqce,Eef2,Grn,Sgsm1,Plcl2,Tbr1,Phf2,Ramp3,Smarcal1,Cdc16,Nup133,Ror1,Gpbp1,Serpina10,Kcne2,Sltm,Pkd1,Fzd4,Slk,Ccny,Foxo3,Polr2a,Bst2,Lpar1,Hexim2,Itga2,Erbb2,Cxxc5,Rbm15,Eef1a2,Lsm14b,Tmem259,Tle4,Nek4,Trpc6,Il31ra,Men1,Lemd2,Myt1l,Hnrnpll,Fzd1,Nipbl,Ovos,Mbtps2,Mtmr9,Ppp1r37,Patl1,Epha5,Tlr1,Crh,Ppm1e,Nog,Tlr7,Pyhin1,Epcam,Tlr6,Tgfbr2,Cemip,Neo1,Gpc3,Dlg1,Ctnnd1,Gas1,Cnot10,Wnt5a,Rab3gap2,Agt,Cadm4,Acvr2a,Pik3r4,Adam17,Ldlrad4,Serpinc1,Casr,Ackr3,C4b,Wiz,Rock1,Lpin1,Rai1,Gcnt2,Prdx6,Bmper,Sh3rf2,Aplp2,Ugt1a1,Erlec1,Jazf1,Srek1,Gapdhs,Calcr,Upf1,Mysm1,Znf280c,Pcbp2,Ptpro,Asph,C1qbp,Notch2,Ntrk2,Slc27a4,Pecam1,Myt1,Syngap1,Armcx3,Erbb3,Fgfr1,Adam9,Mob2,Mup3,Crtap,Rcor1,Ppp2r5c,Serpina1a,Arnt2,Ccdc88c,Tlr9,Lsm14a,Scarb1,Icam1,Nck2,Pkd2,Ppp1r10,Guf1,Fgfr3,Rab23,Edem1,Htra2,Trappc9,Acvr1,Nr2f1,Hfe,Ptprb,Mbd3,Cyfip2,Cd109,Fzd2,Zbtb18,Tmf1,Golm1,Eef1g,B3gat3,Cd74,Nr3c1,Scap,Pias1,Ceacam1,Csnk2a1,Brd9,Grem1,Psmd9,P2rx7,Ptpn11,Bst1,Ctsa,Fbxl20,Pex14,Acadvl,Sars,P3h1,Sqstm1,Tek,Anp32b,Dcn,Apc2,Cirbp,Grik2,Enpp1,Rsc1a1,Srsf10,Grin2c,Adar,Kirrel1,Msi2,Foxn1,Gjc2,Sec24a,Wnt7b,Ptprt,Itch,Nsun2,Ptk2,Oxr1,Ubr5,Gli3,Hdac9,Lpgat1,Asxl2,Tnfrsf19,Tnks1bp1,Tfpi,Znf281,Tlr8,Entpd1,Cacna1d,Ace2,Mid2,Rnf128,Hnrnph2,Kdr,Atrx,Adgrf5,Anxa4,Dmd,Satb2,Hoxa3,Glp1r,Kmt2a,Dcc,Xiap,Yeats2,Ube2v2,Grin2a,Glyr1,Fgfr2,Grm4,Ecm1,Tent4b,Pde4d,Msn,Dyrk1a,Cth,Anapc7,Cdon,Erbb4,Spopl,Vegfa,Satb1,Srpk1,Wdr54,Ccbe1,Terf2,Apod,CTSD,Cnot6,Slc4a4,Mtmr3,Jmjd8,Ppp1r3f,Ccpg1,Dcaf1,Reln,Pde8b,Usp7,Rc3h1,Itprip,Psma3,Acvr2b,Ptbp1,Ptprk,Rnps1,Rbm7,Serpinh1,Ndst1,Eif5,Map4k4,Bmp6,Pnpla2,Pdgfra,Pfkfb2,Slit2,Bscl2,Eif4b,Jade1,Igfbp7,Pdgfd,Trim13,Os9,Tcea1,Shc2,Erlin1,Parp10,Ctif,Slc38a3,Cd200,Gba1,Cul3,Serpina3m,Cd36,Dbf4,Ubtf,Pja2,Glmp,Sox1,Tnfsf12,Birc6,Ptprc,Auts2
N-glyco	Macromolecule biosynthetic process	Process	160	1255	0.0026	Galnt1,St8sia6,Ncstn,Man1a1,Gys1,Eif3g,Polr2e,Man1a2,Brf1,Rpa3,Rpl19,Pofut2,Polg2,Extl3,Tars1,Angpt1,Chaf1b,Ache,Polr2d,Pdgfrb,Rfng,Rps26,St8sia2,Chst10,Mrrf,Ext2,Ggt7,Eif6,Extl2,Abca1,St3gal3,B4galt2,Ski,B3gnt4,Lfng,St8sia1,Rrm1,Flna,Dkc1,Eif2ak3,St3gal2,St3gal4,Rpl4,Stt3b,St6galnac5,Galnt11,Uggt1,Poglut1,Lcat,Mgat5,Pomt1,Lyn,Poglut3,Mrpl23,Fut11,Rmi1,Chst12,Supt16h,Hs2st1,Mgat3,Chst7,Zdhhc17,Mgat4b,St8sia4,Galnt18,Pigs,Chst11,Tmem106a,Eef2,Gxylt1,Smarcal1,Gpbp1,Foxo3,Polr2a,Eef1a2,Dpy19l3,Pigz,B3galt6,Mgat2,B3galnt1,Fkrp,B3GNT2,Eogt,B4gat1,Poglut2,B4galt6,B3gat2,St6galnac3,Fut10,Hs6st3,St3gal5,Gcnt2,Ggt5,Mppe1,St8sia5,Upf1,Ext1,Csgalnact1,Chst8,Chpf,B3gnt5,Rpl29,Rpl32,Nmt2,Fut9,Dpy19l4,Serpina1a,Man2a1,St6gal2,Guf1,Vars1,Hs6st2,Hs6st1,Pgap3,Cant1,St3gal1,Eef1g,B3gat3,Nr3c1,Pigo,Pomgnt2,Man2a2,Mgat5b,Sars,Ggta1,St6galnac4,Bola1,B4galt5,Top1,Asxl2,B4galt3,Ace2,B3galt1,Galnt13,Atrx,B3galt5,Rpn2,Large1,Tent4b,Stt3a,St3gal6,Ndst3,Terf2,Magt1,Alg12,B3gat1,Tusc3,Chst3,Ndst1,Eif5,Eif4b,Tcea1,Parp10,Gcnt4,Dbf4,Ubtf,Gcnt1,Ptprc,Pigb,Pign
N-glyco	Regulation of catabolic process	Process	118	872	0.0026	Apoh,Fxr1,Cdkn1b,Stk11,Map2k1,Pttg1ip,Brf1,Atraid,Ager,Hsd11b1,Cul4a,Psmd3,Pip4k2b,Tnfaip3,Supv3l1,Vsir,Rhbdf1,Nprl3,Ubxn2a,Gpld1,Hmgcr,Clu,Mtdh,Usp25,Rmc1,Rptor,F13b,Cst3,Eif6,Sec22b,Efna1,Tlr2,Egf,Tmem59,Rragc,Pink1,Psmc2,Park7,Scarb2,Bag3,Ophn1,Flna,Dkc1,Mtmr2,Egln1,Fbxl2,Qsox1,Lrig2,Lepr,Mgat3,Sgsm3,Dicer1,Zyg11b,Sf3b3,Cdc16,Kcne2,Pkd1,Foxo3,Tmem259,Mtmr9,Gpc3,Wnt5a,Gpsm1,Rab3gap2,Sh3bp4,Rock1,Idua,Sh3rf2,Erlec1,Gapdhs,Hp,Calcr,Upf1,Vps13c,Adam9,Tlr9,Scarb1,Mtcl1,Edem1,Htra2,Hfe,Tmf1,Pias1,Csnk2a1,P2rx7,Ctsa,Fbxl20,Fap,Dcn,Apc2,Cirbp,Grin2c,Elapor1,Itch,Nsun2,Ptk2,Mid2,Kdr,Ube2v2,Grin2a,Tent4b,Msn,Anapc7,Vegfa,Slc4a4,Mtmr3,Jmjd8,Usp7,Rc3h1,Pik3c2a,Ptbp1,Pnpla2,Bscl2,Trim13,Os9,Gba1,Cul3,Tnfsf12
N-glyco	Antigen processing and presentation of peptide antigen	Process	14	40	0.0026	Fcgrt,H2-K1,Mr1,Fcgr2,Fcgr1,Clec4a,H2-Aa,Tapbpl,H2-Eb1,Hfe,Cd74,Unc93b1,Erap1,H2-D1
N-glyco	Regulation of canonical Wnt signaling pathway	Process	42	230	0.0026	Tgfb1,Sfrp4,Stk11,Hdac2,Ror2,Fgf9,Notch1,Frzb,Bmp2,Egf,Ptpru,Dkk3,Adgra2,Tnn,Cyld,Ptk7,Ccny,Foxo3,Fzd9,Tle4,Fzd1,Nog,Gpc3,Ctnnd1,Wnt5a,Sema5a,Csnk1g3,Ptpro,Ccdc88c,Fgfr3,Grem1,Apc2,Notum,Folr1,Sulf2,Ubr5,Gli3,Xiap,Fgfr2,Wnt5b,Jade1,Gpc5
N-glyco	Regulation of neuron projection regeneration	Process	14	40	0.0026	Map2k1,Igf1r,Kiaa0319,Cers2,Hgf,Flna,Lrig2,Ntrk3,Inpp5f,Grn,Rtn4r,Neo1,Adam17,Map4k4
N-glyco	MyD88-dependent toll-like receptor signaling pathway	Process	9	16	0.0027	Tlr2,Tlr13,Tlr4,Tlr1,Tlr7,Tlr6,Tlr9,Tlr5,Tlr8
N-glyco	Regulation of endothelial cell differentiation	Process	13	35	0.0027	Acvrl1,Ctnnb1,Vcl,Zeb1,Notch1,Jag1,F11r,Rock1,S1pr3,Ceacam1,Vegfa,Bmp6,Proc
N-glyco	Establishment of blood-brain barrier	Process	8	12	0.0027	Ctnnb1,Abcb1b,Eng,Mxra8,Wnt7a,Abcb1a,Wnt7b,Dmd
N-glyco	BMP signaling pathway	Process	21	82	0.0028	Acvrl1,Tgfb1,Comp,Tgfb3,Bmp7,Bmp5,Dsg4,Vsir,Usp15,Ror2,Twsg1,Bmp2,Bmp3,Tgfb2,Nog,Acvr2a,Ext1,Acvr1,Hfe,Acvr2b,Bmp6
N-glyco	Regulation of blood vessel endothelial cell migration	Process	23	95	0.0028	Acvrl1,Tgfb1,Epha2,Angpt1,Hrg,Nrp1,Notch1,Efna1,P2rx4,Angpt2,Vegfc,Map2k5,Ptgs2,Thbs1,Stard13,Adam17,Fgfr1,Hdac9,Mmrn2,Amot,Kdr,Vegfa,Pik3c2a
N-glyco	Positive regulation of protein kinase B signaling	Process	26	115	0.0028	Axl,Tgfb1,Igf1r,Eng,C1qtnf1,Mtdh,Angpt1,C1qtnf12,Cd28,Tf,P2rx4,Ret,Gas6,Mst1r,Hpse,Thbs1,Ramp3,Sema5a,Gcnt2,Calcr,C1qbp,Mup3,Tek,Cpne1,Ptk2,Vegfa
N-glyco	Response to amyloid-beta	Process	15	46	0.0028	Igf1r,Ager,Cacnb1,Lgmn,Parp1,Fcgr2,Bace1,Tlr4,Ramp3,Foxo3,Tlr6,Calcr,Icam1,Itga4,Cd36
N-glyco	Regulation of neurotransmitter levels	Process	45	255	0.0029	Dbh,Grik5,Slc44a4,Kcnc4,Cyth1,Itgb3,P2rx1,Drd1,Asic1,Slc4a8,Sncg,Ache,Slc18a2,Unc13a,Slc6a9,Ppt1,Park7,Wnt7a,Slc17a6,Apba2,Pak1,Chrna6,Bace1,Sv2a,Slc30a1,Cplx3,Hrh3,Chrnb3,Syt12,Chrna4,Slc6a2,Cacnb4,Ntrk2,Moxd1,P2rx7,Fbxl20,Kcnc3,Cacna1d,Cacnb2,Grm8,Syt2,Grm4,Naalad2,Grm7,Baiap3
N-glyco	Acute inflammatory response	Process	20	76	0.0029	Itih4,Lbp,Serpina3n,F12,Ahsg,F2,Fcgr1,Tf,Orm1,Elane,Il31ra,Serpinc1,Ugt1a1,Hp,Ext1,Serpina1a,Icam1,Acvr1,Hfe,Cd163
N-glyco	Negative regulation of cellular component organization	Process	102	733	0.0029	Wnt3,Raf1,Acvrl1,Sema4f,Bcl11a,Ace,Plxnb3,Plxna3,Kiaa0319,Bmp7,Cers2,Hdac2,Atxn7,Ppif,Clu,Hrg,H2-K1,Sema4g,Nrp1,Trip12,Itm2c,Parp1,Notch1,Cst3,Sec22b,Efna1,Tlr2,Sema4a,Epha7,Pink1,Sema3c,Stmn1,Hgf,Ski,Lrpap1,Emilin1,Siglec12,Sh3gl3,Bag3,Flna,Dlc1,Cbln1,Mtmr2,Avp,Lrig2,Gak,Capza3,F11r,Fstl4,Dpp4,Pacsin1,Inpp5f,Phf2,Lamp2,Lpar1,Eps8,Fzd9,Trpc6,Rtn4r,Neo1,Wnt5a,Epha3,Adam17,Ldlrad4,Sema5a,Rock1,Rcc2,Sema3e,Sema3f,Pecam1,Syngap1,Tmeff2,Bub3,Amigo3,Fgfr3,Htra2,Sema3g,Nr2f1,Eml4,Sema6d,Tjp1,Fap,Kank4,Apc2,Ptk2,Ubr5,Atrx,Fgfr2,Tent4b,Spart,Dyrk1a,Vegfa,Wdr54,Terf2,Apod,Tbc1d4,Map4k4,Bmp6,Slit2,Pacsin2,Gba1,H2-D1
N-glyco	Regulation of sprouting angiogenesis	Process	20	76	0.0029	Dll1,Itga5,Nrp1,Notch1,Creb3l1,Il12a,Map2k5,Ptgs2,Thbs1,Stard13,Bmper,Cemip2,Ceacam1,Tjp1,Hdac9,Mmrn2,Kdr,Vegfa,Jmjd8,Pik3c2a
N-glyco	Tissue migration	Process	22	89	0.003	Kit,Gpld1,Robo1,Nrp1,Adgra2,Dpp4,Stard13,Clec14a,Pecam1,Scarb1,Actc1,Arsb,Grem1,Ptpn11,Fap,Ptk2,Mmrn2,Amot,Kdr,Lemd3,Vegfa,Slit2
N-glyco	Regulation of blood circulation	Process	43	240	0.003	Dbh,Map2k1,Ager,Smtn,P2rx1,Drd1,Cxadr,Bin1,Slc1a1,Sp4,Avpr1b,P2rx4,Flna,Ptgs2,Avp,Dock5,Fgb,Adrb1,Dsc2,Tgfb2,Npy1r,Kcnh2,Kcne2,Scn3b,Dsg2,Scn4b,Dlg1,Agt,Casr,Tnni3k,Icam1,Arhgap42,Ctnna3,Cacna1d,Ace2,Cacna1c,Dmd,Glp1r,Cacnb2,Scn5a,Pde4d,Kcne5,Nup155
N-glyco	Embryonic organ morphogenesis	Process	54	327	0.0031	Wnt9a,Tgfb3,Epha2,Ctnnb1,Slc44a4,Bmp7,Eng,Dll1,Wnt9b,Ccdc103,Ror2,Fgf9,Zeb1,Eif4a3,Itga8,Notch1,Frzb,Fbn1,Hipk1,Efna1,Dscaml1,Wdr19,Ptk7,Tgfb2,Chst11,Tbr1,Men1,Nipbl,Nog,Kdm6a,Tgfbr2,Dlg1,Gas1,Wnt5a,Lrig3,Slitrk6,Notch2,Atp8a2,Fgfr1,Pkd2,Acvr1,Dnaaf1,Fzd2,Lrig1,Folr1,Gli3,Asxl2,Satb2,Hoxa3,Fgfr2,Kif3a,Fzd3,Ndst1,Pdgfra
N-glyco	Positive regulation of nitrogen compound metabolic process	Process	353	3119	0.0031	Raf1,Acvrl1,Cct3,Fxr1,Ace,Babam1,Tgfb1,Cdkn1b,Stk11,Ncstn,Tgfb3,Phb2,Pgf,Map2k1,Fgfr4,Igf1r,Kit,Ncoa2,Ttc5,Wnt6,Sod2,Ctnnb1,Crlf1,Bmp7,Pttg1ip,Eng,Hyal2,Wdr77,Spire2,Brf1,Bmp5,Chp1,Dll1,Fhod1,Ager,Atf6b,Fnta,Cul4a,Vtn,C1qtnf1,Top2b,Mmp8,Atp6ap1,Rcn3,Hdac2,Tnfaip3,Arid5b,Ifngr1,Ccar1,Supv3l1,Vsir,Flt4,Havcr2,Fam20a,Itgb3,Polg2,P2rx1,Snw1,Fbln5,Lgmn,Gpld1,Ror2,Drd1,F12,Hexb,Hmgcr,Atxn7,Eaf1,Fgf9,Clu,Sorbs3,Obi1,Agxt2,Mtdh,Angpt1,Slc38a2,Itga5,Meltf,Robo1,Slc11a2,Cdc5l,Twsg1,Zeb1,Polr2d,Prrc1,Pdgfrb,Csf1r,Fas,Lrp5,Aspscr1,Oga,Sp4,Gdf11,Eif4a3,Rptor,Cct8,Slco3a1,Nrp1,Slc39a10,Cd28,Tnfrsf11a,Avpr1b,Parp1,Dcaf6,Fcgr2,Atf6,Itga8,Ptges2,Acvr1c,Notch1,Grin1,Itga6,Fbn1,Creb3l1,F2,Jag1,Bmp2,Eif6,Pik3ca,Il12a,Sec22b,Il6ra,Efna1,Tlr2,Pdgfc,Egf,Efna3,Fcgr1,Bcar3,Tf,Epha7,Tnfsf8,Pink1,Sfpq,Hgf,Psmc2,Park7,Ski,Mapre3,Znf326,Bmp3,Gpnmb,Trim24,Wnt7a,Ret,Slco1c1,Ltbr,Pak1,Hpx,Dkc1,Gas6,Vegfc,Dlc1,Ednra,Acsl1,Tlr3,Eif2ak3,Egln1,Ctsh,Map2k5,Ptgs2,Ltf,Mst1r,Dstyk,Avp,Wnt4,Grm1,Lepr,Parp14,Ntrk3,Pomt1,Lyn,Flt3,Hnrnpk,Fgb,Lum,Map2k4,Smpd1,Supt16h,Sgsm3,Spring1,Dicer1,Lrrn3,Zyg11b,Tgfb2,Tsc22d1,Thbs1,Inhbb,Tlr4,Tmem106a,Iqce,Eef2,Grn,Sgsm1,Tbr1,Phf2,Ramp3,Cdc16,Ror1,Gpbp1,Kcne2,Pkd1,Fzd4,Slk,Ccny,Foxo3,Polr2a,Lpar1,Itga2,Erbb2,Rbm15,Tmem259,Nek4,Trpc6,Il31ra,Men1,Myt1l,Hnrnpll,Fzd1,Nipbl,Mbtps2,Tlr1,Crh,Nog,Epcam,Tlr6,Tgfbr2,Cemip,Gpc3,Dlg1,Ctnnd1,Wnt5a,Rab3gap2,Agt,Acvr2a,Adam17,Casr,Ackr3,Rock1,Lpin1,Rai1,Gcnt2,Prdx6,Bmper,Sh3rf2,Gapdhs,Calcr,Upf1,Mysm1,Asph,C1qbp,Notch2,Ntrk2,Pecam1,Myt1,Armcx3,Erbb3,Fgfr1,Adam9,Mob2,Arnt2,Tlr9,Icam1,Nck2,Pkd2,Ppp1r10,Guf1,Fgfr3,Edem1,Htra2,Acvr1,Nr2f1,Hfe,Cyfip2,Fzd2,Zbtb18,Cd74,Nr3c1,Scap,Pias1,Ceacam1,Csnk2a1,Grem1,Psmd9,P2rx7,Ptpn11,Sqstm1,Tek,Anp32b,Dcn,Apc2,Cirbp,Foxn1,Wnt7b,Itch,Ptk2,Gli3,Tlr5,Asxl2,Tnfrsf19,Tnks1bp1,Znf281,Kdr,Atrx,Satb2,Hoxa3,Glp1r,Kmt2a,Dcc,Xiap,Ube2v2,Glyr1,Fgfr2,Grm4,Msn,Dyrk1a,Anapc7,Cdon,Erbb4,Vegfa,Ccbe1,Terf2,CTSD,Cnot6,Slc4a4,Ccpg1,Reln,Usp7,Rc3h1,Acvr2b,Ptbp1,Ndst1,Map4k4,Bmp6,Pdgfra,Jade1,Pdgfd,Tcea1,Shc2,Erlin1,Ctif,Slc38a3,Gba1,Cul3,Cd36,Dbf4,Ubtf,Pja2,Glmp,Sox1,Tnfsf12,Ptprc,Auts2
N-glyco	Neuron migration	Process	30	144	0.0032	Axl,Kiaa0319,Ctnnb1,Top2b,Drd1,Lrp12,Nrp1,Gas6,Ntrk3,Tnn,Dclk1,Neo1,Chl1,Ntrk2,Cdkl5,Nr2f1,Pomgnt2,AU040320,Ptk2,Satb2,Dcc,Robo3,Fzd3,Vegfa,Reln,Mark2,Sox1,Mdga2,Auts2,Kirrel3
N-glyco	Regulation of leukocyte migration	Process	40	218	0.0032	Tgfb1,Pgf,Ager,Lbp,Itgb3,Lgmn,C5,Il12a,Tlr2,Emilin1,P2rx4,Gas6,Vegfc,Ednra,Lyn,Elane,Dpp4,Thbs1,Nbl1,Cd200r1,Itga2,Slc8b1,Wnt5a,Adam17,C1qbp,Pecam1,Fut9,Icam1,Cd74,Grem1,Bst1,Itga2b,Itga4,Ecm1,Msn,Vegfa,Apod,Slit2,Pdgfd,Cd200
N-glyco	Regulation of protein kinase activity	Process	103	744	0.0032	Raf1,Ace,Tgfb1,Cdkn1b,Stk11,Tgfb3,Phb2,Map2k1,Igf1r,Kit,Bmp7,Hyal2,Chp1,Ager,Tnfaip3,Fam20a,Itgb3,Ror2,Drd1,Hmgcr,Clu,Angpt1,Ahsg,Robo1,Prrc1,Pdgfrb,Csf1r,Lrp5,Rptor,Tnfrsf11a,Fbn1,Bmp2,Pik3ca,Il6ra,Efna1,Pdgfc,Egf,Fcgr1,Hgf,Park7,Mapre3,Ret,Pak1,Gas6,Vegfc,Acsl1,Map2k5,Ltf,Mst1r,Grm1,Ntrk3,Lyn,Map2k4,Smpd1,Tgfb2,Thbs1,Tlr4,Pkd1,Fzd4,Slk,Ccny,Lpar1,Hexim2,Erbb2,Nek4,Men1,Tlr1,Ppm1e,Tlr6,Tgfbr2,Cemip,Dlg1,Wnt5a,Agt,Adam17,Aplp2,Ptpro,Erbb3,Fgfr1,Adam9,Tlr9,Pkd2,Ptprb,Cd74,Ceacam1,Grem1,P2rx7,Ptpn11,Adar,Wnt7b,Ptprt,Ptk2,Grm4,Vegfa,Reln,Itprip,Acvr2b,Map4k4,Pdgfd,Shc2,Gba1,Dbf4,Ptprc
N-glyco	Artery development	Process	23	96	0.0032	Acvrl1,Ltbp1,Comp,Ctnnb1,Eng,Nprl3,Robo1,Adgrf4,Pdgfrb,Nrp1,Notch1,Jag1,Tgfb2,Nog,Efemp2,Pkd2,Folr1,Gli3,Adgrf5,Vegfa,Acvr2b,Ndst1,Hectd1
N-glyco	Positive regulation of establishment of protein localization	Process	59	368	0.0032	Cct3,Tgfb1,Tgfb3,Hspa1l,Hyal2,Chp1,Gpld1,C1qtnf12,Kif5b,Oga,Cct8,Mpc2,Stom,Tlr2,Pak1,Bag3,Flna,Dkc1,Gas6,Vegfc,Tmem30a,Ptgs2,Tcaf1,Lepr,Fgb,Adrb1,Tgfb2,Tlr4,Erbb2,Cd14,Crh,Cemip,Agt,Casr,Asph,Mff,Adam9,Cadm1,Mtcl1,Tm9sf4,Edem1,B3gat3,Psmd9,P2rx7,Tek,Anp32b,Sec24a,Ubr5,Gli3,C2cd5,Cacna1d,Glp1r,Kif3a,PPIA,Ptbp1,Panx1,Pfkfb2,Cd36,Baiap3
N-glyco	Interspecies interaction between organisms	Process	165	1309	0.0033	Ace,Axl,Tgfb1,Il17ra,Eif3g,Aqp1,Adamts4,Epha2,Sod2,Hyal2,Lpl,Lbp,Cd274,Cul4a,Prpf8,Slc22a5,Tnfaip3,Ifngr1,Havcr2,Mpo,Fam20a,Itgb3,Snw1,Serpina3n,Ly86,Clu,C9,Mtdh,Cxadr,Hrg,Ifnar2,Gzma,Serping1,Kif5b,H2-K1,C2,Csf1r,Pcsk5,Baiap2,Ly96,Cps1,Tnfrsf11a,C4bpa,Mr1,Apcs,Fcgr2,C5,Rab14,Stom,Notch1,F2,Spint1,Siglec1,Bmp2,Bpifa1,Il12a,Tlr2,Ifi44,Adam15,Cd1d1,Fcgr1,Abca1,Tnfsf8,Sfpq,Stmn1,Smpdl3b,C8b,Clec4a,Il4r,Itgax,Umod,Gas6,Ednra,Tlr3,Ces1c,Nectin1,Ptgs2,Ltf,Fbxl2,Mst1r,Hnrnpul1,Parp14,Ntrk3,Lyn,Elane,Flt3,Fgb,Cyld,C8g,Tlr13,Dicer1,Dpp4,Tlr4,Tmem106a,H2-Aa,Stab1,Serinc5,Dclk1,Cnpy3,Epx,Bst2,Cd14,Il31ra,Tlr1,Tlr7,Tlr6,Gpc3,Ceacam2,Wnt5a,Slc20a2,Lrrc15,Penk,Pld4,Adam17,Ly9,C4b,Ggt5,Ugt1a1,Tlr12,Hp,Nectin2,Cr1l,Upf1,Pcbp2,Sftpd,Cfi,C1qbp,Notch2,Adam9,Tlr9,Lsm14a,Scarb1,Icam1,Jchain,Masp1,Tmf1,Trdn,Eef1g,Slc26a6,Ceacam1,Thbd,P2rx7,Tjp1,AU040320,Dcn,Adar,Itch,Tlr5,Cfh,Tlr8,Ace2,Mid2,B3galt5,Pde4d,Fuca2,H60b,Dcaf1,Unc93b1,Ptbp1,Nlrx1,Trim13,Pglyrp2,Cd36,Pja2,Ptprc
N-glyco	Positive regulation of epithelial to mesenchymal transition	Process	15	47	0.0034	Tgfb1,Tgfb3,Ctnnb1,Bmp7,Eng,Ager,Hdac2,Olfm1,Notch1,Jag1,Bmp2,Tgfb2,Tgfbr2,Gcnt2,Acvr1
N-glyco	Cell recognition	Process	28	131	0.0035	Cct3,Hspa1l,Emb,Robo1,Cct8,Nrp1,Fcgr1,Mfge8,Dscaml1,Tnn,Pcdhb6,Dlg1,Wnt5a,Epha3,Sema5a,Bsg,Megf10,Ext1,Cadm1,Scarb1,Nck2,Cntn6,Amigo1,Robo3,Msn,Cntn5,Cd36,Pear1
N-glyco	Non-canonical Wnt signaling pathway	Process	12	31	0.0035	Wnt9b,Ror2,Wnt7a,Wnt4,Ptk7,Fzd4,Fzd1,Wnt5a,Ccdc88c,Fzd2,Wnt7b,Fzd3
N-glyco	Regulation of neurotransmitter secretion	Process	29	138	0.0035	Grik5,Kcnc4,Cyth1,P2rx1,Drd1,Asic1,Slc4a8,Sncg,Unc13a,Wnt7a,Apba2,Chrna6,Bace1,Slc30a1,Cplx3,Chrnb3,Syt12,Chrna4,Cacnb4,Ntrk2,Fbxl20,Kcnc3,Cacna1d,Cacnb2,Grm8,Syt2,Grm4,Grm7,Baiap3
N-glyco	Stem cell differentiation	Process	34	174	0.0035	Wnt3,Sema4f,Kit,Ctnnb1,Psmd11,Vsir,Sema4g,Nrp1,Notch1,Frzb,Jag1,Sema4a,Sema3c,Wnt7a,Ret,Ednra,Dicer1,Tgfb2,Fzd1,Epcam,Sema3e,Ext1,Sema3f,Sema3g,Acvr1,Grem1,Sema6d,Folr1,Msi2,Wnt7b,Znf281,Fgfr2,Erbb4,Ptprc
N-glyco	Pattern specification process	Process	68	445	0.0036	Wnt3,Disp1,Wnt6,Ctnnb1,Bmp7,Eng,Wdr77,Bmp5,Dll1,Ccdc103,Ror2,Rttn,Zeb1,Pcsk5,Lrp5,Rfng,Gdf11,Nrp1,Sf3b1,Notch1,Bmp2,Wnt2b,Hipk1,Sema3c,Ski,Lfng,Wnt7a,Galnt11,Wdr19,Poglut1,Pcdh8,Nbl1,Tbr1,Nog,Kdm6a,Tgfbr2,Gpc3,Gas1,Wnt5a,Acvr2a,Asph,Hhip,Notch2,Sema3f,Syngap1,Pkd2,Rab23,Acvr1,Nr2f1,Dnaaf1,Grem1,Apc2,Folr1,Wnt7b,Gli3,Tctn1,Satb2,Hoxa3,Kmt2a,Fgfr2,Kif3a,Cdon,Erbb4,Reln,Acvr2b,Sox1,Adgrg1,Mdga2
N-glyco	B cell mediated immunity	Process	21	84	0.0036	Cd70,C9,Serping1,C2,Fas,C4bpa,Apcs,Fcgr2,C5,Fcgr1,C8b,Il4r,Il13ra2,C8g,Fgl2,C4b,Cr1l,Cfi,C1qbp,Cd74,Icoslg
N-glyco	Regulation of cardiac epithelial to mesenchymal transition	Process	7	9	0.0036	Eng,Notch1,Jag1,Tgfb2,Nog,Tgfbr2,Acvr1
N-glyco	Negative regulation of leukocyte activation	Process	35	182	0.0037	Loxl3,Axl,Tgfb1,Cd274,Tnfaip3,Enpp3,Vsir,Havcr2,Twsg1,Fas,Ctla4,Fcgr2,Gpnmb,Il4r,Il13ra2,Lyn,Flt3,H2-Aa,Fgl2,Grn,Lrfn5,Erbb2,Dlg1,Sftpd,Hfe,Cd74,Ceacam1,Itch,Gli3,Adgrf5,Rc3h1,Cd276,Pglyrp2,Cd200,Lrrc32
N-glyco	Regulation of interleukin-6 production	Process	31	153	0.0037	Hyal2,Ager,Lpl,Lbp,Mmp8,Tnfaip3,Havcr2,Il6ra,Tlr2,Hgf,Gas6,Tlr3,Flt3,Tlr4,Cd200r1,Tlr1,Tlr7,Tlr6,Wnt5a,Bsg,Tlr9,Cd74,P2rx7,Ptpn11,Tlr8,Unc93b1,Nlrx1,Prg4,Cd200,Gba1,Cd36
N-glyco	Negative regulation of neuron apoptotic process	Process	35	182	0.0037	Axl,Tgfb3,Sod2,Gabrb2,Crlf1,Lgmn,Retreg1,Angpt1,Nrp1,Grin1,Pik3ca,Gclm,Ppt1,Pink1,Park7,Map2k4,Grn,Fzd9,Amigo2,Chl1,Agt,Rock1,Unc5b,Ntrk2,Syngap1,Erbb3,Grik2,Oxr1,Kdr,Glp1r,Xiap,Ube2v2,Vegfa,Gba1,Grm7
N-glyco	Regulation of extracellular matrix organization	Process	14	42	0.0037	Fgfr4,Itgb3,Meltf,Notch1,Cst3,Angptl7,Emilin1,Tgfb2,Dpp4,Colgalt1,Agt,Sema5a,Fap,Lemd3
N-glyco	Outflow tract morphogenesis	Process	20	78	0.0038	Eng,Robo1,Nrp1,Notch1,Jag1,Sema3c,Parva,Dicer1,Tgfb2,Thbs1,Npy1r,Fzd1,Nipbl,Nog,Tgfbr2,Wnt5a,Fzd2,Folr1,Fgfr2,Vegfa
N-glyco	Positive regulation of MAP kinase activity	Process	42	236	0.0039	Raf1,Tgfb1,Tgfb3,Map2k1,Kit,Ager,Ror2,Robo1,Pdgfrb,Tnfrsf11a,Bmp2,Pdgfc,Egf,Hgf,Ret,Pak1,Map2k5,Mst1r,Grm1,Ntrk3,Map2k4,Thbs1,Tlr4,Fzd4,Lpar1,Erbb2,Tlr6,Wnt5a,Agt,Fgfr1,Adam9,Tlr9,Cd74,Ceacam1,P2rx7,Ptpn11,Wnt7b,Grm4,Vegfa,Pdgfd,Shc2,Ptprc
N-glyco	Positive regulation of endocytosis	Process	27	125	0.0039	Axl,Sfrp4,Dll1,Ager,Lbp,Vtn,Clu,Angpt1,Bin1,Egf,Fcgr1,Ppt1,Ldlrap1,Hnrnpk,Itga2,Cd14,Gpc3,Wnt5a,Rab31,Mff,Hfe,Grem1,Cd63,Kif3a,Vegfa,Ankfy1,Cd36
N-glyco	Regulation of tumor necrosis factor superfamily cytokine production	Process	33	168	0.0039	Axl,Ager,Lpl,Lbp,Cd274,Mmp8,Hdac2,Tnfaip3,Ifngr1,Vsir,Havcr2,Clu,Angpt1,Ly96,Cd2,Tlr2,Gpnmb,Clec4a,Gas6,Tlr3,Ltf,Flt3,Dicer1,Thbs1,Tlr4,Cd14,Tlr1,Tlr6,Wnt5a,Tlr9,Ptpn11,Cd36,Ptprc
N-glyco	Regulation of calcium ion transport into cytosol	Process	24	105	0.0041	Tgfb1,Itgb3,Drd1,Diaph1,Oga,Grin1,F2,P2rx4,Ednra,Lyn,Adrb1,Tgfb2,Ramp3,Selenon,Cemip,Calcr,Asph,Pkd2,Trdn,P2rx7,Cacna1c,Dmd,Pde4d,Myo5a
N-glyco	Sensory perception of pain	Process	24	105	0.0041	Ace,Aqp1,Retreg1,Grin1,Mme,P2rx4,Ednra,Bace1,Ptgs2,Grm1,Adrb1,Kcna2,Npy1r,Tlr4,Scn3b,Itga2,Chrna4,Penk,Kcnd2,Scn9a,P2rx7,Grm8,Grin2a,Cacna1h
N-glyco	Embryonic skeletal system morphogenesis	Process	24	105	0.0041	Wnt9a,Tgfb3,Ctnnb1,Bmp7,Wnt9b,Zeb1,Eif4a3,Dscaml1,Wdr19,Tgfb2,Chst11,Men1,Nipbl,Nog,Tgfbr2,Dlg1,Gas1,Gli3,Asxl2,Satb2,Hoxa3,Fgfr2,Ndst1,Pdgfra
N-glyco	Negative regulation of secretion	Process	41	229	0.0041	Ace,Cd22,Rhbdf1,Hmgcr,Asic1,Rptor,Acvr1c,Notch1,Il12a,Egf,Sergef,Il13ra2,Slc30a1,Crhbp,Inhbb,Npy1r,Pde1c,Hrh3,Rab11fip1,Crh,Neo1,Idua,Erbb3,Mup3,Crhr1,Cd74,Ceacam1,Psmd9,Ptpn11,Rhbdf2,Rsc1a1,Anpep,Hdac9,Entpd1,Pla2r1,Il1rapl1,Pde8b,Map4k4,Cd200,Lrrc32,Grm7
N-glyco	Blood vessel endothelial cell migration	Process	12	32	0.0043	Gpld1,Robo1,Nrp1,Clec14a,Scarb1,Grem1,Mmrn2,Amot,Kdr,Lemd3,Vegfa,Slit2
N-glyco	Regulation of osteoblast proliferation	Process	11	27	0.0044	Igf1r,Atraid,Itgb3,Fbln5,Lrp5,Bmp2,Ltf,Tnn,Hpse,Npr3,Grem1
N-glyco	Peptide catabolic process	Process	11	27	0.0044	Ace,Cpn1,Ggt7,Enpep,Tpp1,Ctsh,Cpq,Trhde,Ggt5,Anpep,Erap1
N-glyco	Positive regulation of secretion by cell	Process	60	382	0.0044	Tgfb1,Tgfb3,Gab2,Fgfr4,Plcd1,C1qtnf1,Atp6ap1,Gpld1,Snx4,Slc4a8,C1qtnf12,Kif5b,Oga,Tnfrsf11a,Mpc2,Tlr2,Unc13a,Pink1,Il4r,Chrna6,Vegfc,Avp,Lepr,Fgb,Adrb1,Rab8b,Tgfb2,Inhbb,Tlr4,Cd14,Crh,Chrna4,Agt,Acvr2a,Casr,Cacnb4,Fgfr1,Adam9,Cadm1,Hfe,Crhr1,Tmf1,Nr3c1,Psmd9,P2rx7,Ptpn11,Sec24a,Cacna1d,Glp1r,Cacnb2,Syt2,PPIA,Cacna1h,Ptbp1,Panx1,Bmp6,Pfkfb2,Nell2,Cd36,Baiap3
N-glyco	Regulation of neurotransmitter transport	Process	31	155	0.0045	Grik5,Kcnc4,Cyth1,Itgb3,P2rx1,Drd1,Asic1,Slc4a8,Sncg,Slc18a2,Unc13a,Wnt7a,Apba2,Chrna6,Bace1,Slc30a1,Cplx3,Chrnb3,Syt12,Chrna4,Cacnb4,Ntrk2,Fbxl20,Kcnc3,Cacna1d,Cacnb2,Grm8,Syt2,Grm4,Grm7,Baiap3
N-glyco	Chondrocyte differentiation	Process	21	86	0.0046	Tgfb1,Comp,Gpld1,Fgf9,Vit,Bmp2,Wnt2b,Wnt7a,Eif2ak3,Chst11,Tgfbr2,Slc39a14,Ext1,Fgfr1,Bpnt2,Matn1,Sulf2,Wnt5b,Ecm1,Serpinh1,Sulf1
N-glyco	Visual learning	Process	18	67	0.0047	Dbh,Kit,Ctns,Drd1,Hmgcr,Grin1,Slc7a11,B4galt2,Neto1,Nog,Idua,Syngap1,Crhr1,Pias1,Cacna1c,Kmt2a,Grin2a,Pde8b
N-glyco	Regulation of synapse structure or activity	Process	48	286	0.0047	Dbnl,Baiap2,Nptx1,Fcgr2,Grin1,Slc7a11,Efna1,Tlr2,Sema4a,Epha7,Wnt7a,Slc17a6,Cbln1,Egln1,Nectin1,Clstn2,Lrrn1,Ntrk3,Hnrnpk,Lrrn3,Pcdh8,Lrfn2,Lrfn5,Fzd9,Lingo4,Fzd1,Amigo2,Lrrc24,Wnt5a,Shisa7,Lingo2,Ptpro,Slitrk6,Ntrk2,Sema3f,Syngap1,Amigo3,Cdkl5,Amigo1,Ptprt,Camk2b,Ptk2,Il1rapl2,Il1rapl1,Ube2v2,Adgrb3,Reln,Mdga2
N-glyco	Regulation of morphogenesis of a branching structure	Process	18	67	0.0047	Bcl11a,Tgfb1,Phb2,Pgf,Ctnnb1,Bmp7,Wnt2b,Hgf,Hnrnpk,Nog,Wnt5a,Agt,Fgfr1,Grem1,Fgfr2,Vegfa,Pdgfra,Sulf1
N-glyco	Regulation of morphogenesis of an epithelium	Process	25	113	0.0047	Tgfb1,Phb2,Ctnnb1,Bmp7,Wnt9b,Ror2,Wnt2b,Hgf,Wnt7a,Itgax,Wnt4,Ptk7,Fzd1,Nog,Gpc3,Wnt5a,Agt,Fgfr1,Fzd2,Grem1,Wnt7b,Fzd3,Vegfa,Pdgfra,Sulf1
N-glyco	Toll-like receptor signaling pathway	Process	16	55	0.0048	Havcr2,Ly96,Tlr2,Tlr3,Lyn,Tlr13,Tlr4,Cd14,Tlr1,Tlr7,Tlr6,Tlr12,Tlr9,Tlr5,Tlr8,Unc93b1
N-glyco	Gland development	Process	73	493	0.0048	Wnt3,Raf1,Tgfb1,Tgfb3,Phb2,Map2k1,Igf1r,Epha2,Sod2,Ctnnb1,Clcn2,Bmp7,Wdr77,Cad,Vtn,Arid5b,Umps,Robo1,Twsg1,Pdgfrb,Lrp5,Nrp1,Cps1,Tnfrsf11a,Notch1,Bmp2,Cst3,Pik3ca,Egf,Cga,Sema3c,Hgf,Eif2ak3,Wnt4,Gak,Tgfb2,Igsf3,Pkd1,Itga2,Crh,Nog,Tgfbr2,Ctnnd1,Wnt5a,Serpinc1,Ugt1a1,Hp,Cacnb4,Rxfp1,Notch2,Fgfr1,Cadm1,Man2a1,Pkd2,Hfe,Dnaaf1,Crhr1,Nr3c1,Csnk2a1,Foxn1,Sulf2,Gli3,Vwf,Hoxa3,Fgfr2,Msn,Erbb4,Vegfa,Asl,Pdgfra,Slit2,Cul3,Proc
N-glyco	Ephrin receptor signaling pathway	Process	13	38	0.0049	Efna2,Epha2,Efna1,Efna3,Efna4,Epha7,Ntrk3,Epha5,Epha3,Nck2,Ptpn11,Ptk2,Anks1b
N-glyco	Bone development	Process	39	216	0.0049	Tgfb1,Sfrp4,Comp,Kit,Vit,Lrp5,Fam20c,Ext2,Bmp2,Pdgfc,Thbs3,Npr2,Ski,Vps33b,Bgn,Ltf,Thbs1,Mbtps2,Tgfbr2,Idua,Frem1,Ext1,Csgalnact1,Ltbp3,Bpnt2,Cadm1,Fgfr3,Rab23,Ankrd11,Ptpn11,Matn1,P3h1,Sulf2,Gli3,Fgfr2,Serpinh1,Bmp6,Sulf1,Ptprc
N-glyco	Cellular response to BMP stimulus	Process	23	100	0.005	Acvrl1,Tgfb1,Comp,Tgfb3,Bmp7,Bmp5,Dsg4,Vsir,Usp15,Ror2,Twsg1,Spint1,Bmp2,Bmp3,Tnmd,Tgfb2,Nog,Acvr2a,Ext1,Acvr1,Hfe,Acvr2b,Bmp6
N-glyco	Positive regulation of protein transport	Process	56	352	0.0051	Tgfb1,Tgfb3,Hspa1l,Hyal2,Chp1,Gpld1,C1qtnf12,Kif5b,Oga,Mpc2,Stom,Tlr2,Pak1,Bag3,Flna,Gas6,Vegfc,Tmem30a,Ptgs2,Tcaf1,Lepr,Fgb,Adrb1,Tgfb2,Tlr4,Erbb2,Cd14,Crh,Cemip,Agt,Casr,Asph,Mff,Adam9,Cadm1,Mtcl1,Tm9sf4,Edem1,B3gat3,Psmd9,P2rx7,Tek,Anp32b,Sec24a,Ubr5,Gli3,C2cd5,Cacna1d,Glp1r,Kif3a,PPIA,Ptbp1,Panx1,Pfkfb2,Cd36,Baiap3
N-glyco	Myelination	Process	25	114	0.0052	Tgfb1,Ncstn,Galc,Hexb,Clu,Tlr2,Ski,Mtmr2,Ntrk3,Adgrg6,Dicer1,Serinc5,Ugt8,Lpar1,Erbb2,B4galt6,Mpz,Ntrk2,Pals1,Arhgef10,Fgfr3,Amigo1,B4galt5,Ckap5,Myo5a
N-glyco	Microglial cell activation	Process	12	33	0.0053	Ager,Ifngr1,Clu,Tlr2,Tlr3,Tlr4,Grn,Tlr1,Tlr7,Tlr6,Tlr9,Tlr8
N-glyco	Complement activation	Process	14	44	0.0053	C9,Serping1,C2,C4bpa,Apcs,C5,C8b,C8g,C4b,Cr1l,Cfi,C1qbp,Masp1,Cfh
N-glyco	Complement activation, classical pathway	Process	12	33	0.0053	C9,Serping1,C2,C4bpa,Apcs,C5,C8b,C8g,C4b,Cr1l,Cfi,C1qbp
N-glyco	Regulation of hormone metabolic process	Process	14	44	0.0053	Por,Igf1r,Clcn2,Bmp5,Bmp2,H6pd,Slco1c1,Dkk3,Wnt4,Slc27a4,Myt1,Nr3c1,Pde8b,Bmp6
N-glyco	Regulation of fibroblast growth factor receptor signaling pathway	Process	12	33	0.0053	Ctnnb1,Fgfrl1,Fam20c,Creb3l1,Dstyk,Wnt4,Thbs1,Nog,Wnt5a,Hhip,Sulf2,Sulf1
N-glyco	Cell-cell junction organization	Process	31	157	0.0053	Cdh4,Esam,Tgfb1,Tgfb3,Ctnnb1,Lims1,Vcl,Mtdh,Cxadr,Csf1r,Cdh9,Hipk1,Cdh17,Flna,Cdh15,Nectin1,Cdh6,Tgfb2,Ugt8,Dsg2,Dlg1,Ctnnd1,Cdh24,Mpz,Cdh12,Ptpro,Pecam1,Pals1,Ceacam1,Tjp1,Arvcf
N-glyco	Ventricular septum morphogenesis	Process	14	44	0.0053	Fgfrl1,Robo1,Notch1,Egln1,Tgfb2,Rbm15,Fzd1,Nog,Tgfbr2,Wnt5a,Acvr1,Fzd2,Fgfr2,Slit2
N-glyco	Glomerular filtration	Process	8	14	0.0054	Aqp1,Adgrf4,Umod,Ednra,Jchain,Sulf2,Adgrf5,Sulf1
N-glyco	Regulation of macrophage cytokine production	Process	8	14	0.0054	Tgfb1,Tgfb3,Tlr2,Tgfb2,Tlr4,Wnt5a,Cd74,Cd36
N-glyco	Programmed cell death	Process	115	866	0.0054	Raf1,Acp2,Tgfb1,Cdkn1b,Stk11,Ncstn,Comp,Dnase2,Kit,Epha2,Sod2,Mcpt8,Adamtsl4,Cd70,Tnfaip3,Ccar1,P2rx1,Snw1,Ctsl,Clptm1l,Ero1a,Ppif,Clu,Acin1,Bfar,Krt18,Gzma,Ppp2r2b,Fas,Lrp5,Smndc1,Nptx1,Unc5a,Cd28,Stk17b,Tnfrsf11a,Parp1,Acvr1c,Notch1,Cst3,Ctnnbl1,Il12a,Hipk1,Gclm,Epha7,P2rx4,Rnf34,Ltbr,Pak1,Bag3,Umod,Gas6,Dlc1,Tlr3,Eif2ak3,Ctsh,Avp,Atcay,Cyld,Adrb1,Serpina3g,Map2k4,Dicer1,Tgfb2,Itpk1,Sltm,Slk,Foxo3,Fzd9,Slc4a7,Crh,Tgfbr2,Tp53bp2,Gas1,Casr,Rock1,Elmo1,Gulp1,Tnfrsf22,Megf10,Rabep1,Unc5b,Mff,C1qbp,Tnfrsf11b,Erbb3,Cadm1,Fgfr3,Htra2,Cyfip2,Csnk2a1,Grem1,Psmd9,P2rx7,Sort1,Fap,Sqstm1,Rnf130,Tm2d1,Grik2,Wnt7b,Itch,Oxr1,Gli3,Dcc,Xiap,Fgfr2,Erbb4,Jade1,Gba1,Cul3,Sulf1,Tnfsf12,Birc6,Muc2
N-glyco	Chondroitin sulfate metabolic process	Process	10	23	0.0054	Bgn,Chst12,Chst7,Chst11,B3galt6,Csgalnact1,Chpf,Bpnt2,Dcn,Chst3
N-glyco	Lens development in camera-type eye	Process	20	81	0.0055	Tgfb1,Ctns,Epha2,Ctnnb1,Slc7a11,Hipk1,Bcar3,Ski,Nectin1,Crybg3,Ntrk3,Tgfbr2,Dlg1,Slitrk6,Fgfr3,Crybb2,Fgfr2,Cdon,Bfsp2,Sox1
N-glyco	Regulation of nitrogen compound metabolic process	Process	549	5126	0.0055	Wnt9a,Raf1,Acvrl1,Loxl3,Bcl11a,Pcbp3,Cct3,Fxr1,Ace,Babam1,Tgfb1,Sfrp4,Cdkn1b,Stk11,Ncstn,Tgfb3,Eif3g,Phb2,Aqp1,Pgf,Map2k1,Fgfr4,Por,Igf1r,Kit,Ncoa2,Trap1,Ttc5,Epha2,Itih4,Wnt6,Sod2,Ctnnb1,Crlf1,Bmp7,Pttg1ip,Eng,Hyal2,Wdr77,Spire2,Brf1,Bmp5,Atraid,Chp1,Dll1,Fhod1,Ager,Atf6b,Fnta,Hsd11b1,Cul4a,Psmd3,Vtn,C1qtnf1,Top2b,Wnt9b,Mmp8,Atp6ap1,Rcn3,Pdk4,Hdac2,Tnfaip3,Lims1,Arid5b,Tmpo,Ifngr1,Ccar1,Supv3l1,Vsir,Rhbdf1,Flt4,Havcr2,Fam20a,Ubxn2a,Itgb3,Polg2,P2rx1,Snw1,Serpina3n,Fbln5,Lgmn,Ylpm1,Gpld1,Ror2,Drd1,F12,Hexb,Hmgcr,Atxn7,Eaf1,Fgf9,Clu,Sorbs3,Itm2b,Obi1,Acin1,Agxt2,Mtdh,Angpt1,Slc38a2,Itga5,Serpind1,Meltf,Usp25,Ahsg,Kng1,Hrg,Robo1,Ifnar2,Slc11a2,Gzma,Serping1,Cdc5l,Twsg1,Ntn3,Zeb1,Polr2d,Bin1,Ppp2r2b,Prrc1,Pdgfrb,Csf1r,Fas,Lrp5,Aspscr1,Oga,Sp4,Gdf11,Rps26,Eif4a3,Rptor,Cct8,Itih5,Slco3a1,Nrp1,Slc39a10,Cd28,Trip12,Itm2c,Tnfrsf11a,F13b,Avpr1b,Ahctf1,Parp1,Apcs,Dcaf6,Fcgr2,Atf6,Itga8,Ptges2,Olfm1,Acvr1c,C5,Brd3,Notch1,Grin1,Itga6,CAT,Fbn1,Creb3l1,F2,Jag1,Spint1,Bmp2,Cst3,Eif6,Pik3ca,Slc7a11,Il12a,Serpini1,Hipk1,Sec22b,Il6ra,Efna1,Tlr2,Pdgfc,Egf,Efna3,Fcgr1,Bcar3,Tf,Epha7,Tnfsf8,Unc13a,Tmem59,Pink1,Sfpq,Hgf,Psmc2,Park7,Ski,Emilin1,Mapre3,Znf326,Bmp3,Rnf34,Gpnmb,Trim24,Wnt7a,Ret,Slco1c1,Lmcd1,Ltbr,Pzp,Smg1,Dkk3,Pak1,Bag3,Hpx,Igsf1,Ophn1,Gla,Flna,Dkc1,Gas6,Nek3,Vegfc,Dlc1,Plat,Ednra,Acsl1,Tlr3,Eif2ak3,Egln1,Ctsh,Map2k5,Ptgs2,Ltf,Mst1r,Dstyk,Avp,Lrig2,Wnt4,Atcay,Grm1,Ppp1r16a,Fbxo2,Lepr,Tmed10,Parp14,Ntrk3,Mgat5,Pomt1,Lyn,Elane,Cpsf7,Flt3,Cnot3,Hnrnpk,Kirrel2,Fgb,Cyld,Pbxip1,Lum,Serpina3g,Map2k4,Gatad2b,Serpina3k,Smpd1,Supt16h,Mgat3,Tlr13,Sgsm3,Spring1,Dicer1,Lrrn3,Zyg11b,Tgfb2,Tsc22d1,Thbs1,Inhbb,Sf3b3,Tlr4,Tmem106a,Inpp5f,Iqce,Eef2,Grn,Sgsm1,Plcl2,Tbr1,Phf2,Ramp3,Smarcal1,Cdc16,Nup133,Ror1,Gpbp1,Serpina10,Kcne2,Sltm,Pkd1,Fzd4,Slk,Ccny,Foxo3,Polr2a,Bst2,Lpar1,Hexim2,Itga2,Erbb2,Cxxc5,Rbm15,Eef1a2,Lsm14b,Tmem259,Tle4,Nek4,Trpc6,Il31ra,Men1,Lemd2,Myt1l,Hnrnpll,Fzd1,Nipbl,Ovos,Mbtps2,Ppp1r37,Patl1,Epha5,Tlr1,Crh,Ppm1e,Nog,Tlr7,Pyhin1,Epcam,Tlr6,Tgfbr2,Cemip,Neo1,Gpc3,Dlg1,Ctnnd1,Gas1,Cnot10,Wnt5a,Rab3gap2,Agt,Cadm4,Acvr2a,Adam17,Ldlrad4,Serpinc1,Casr,Ackr3,C4b,Wiz,Rock1,Lpin1,Rai1,Gcnt2,Prdx6,Bmper,Sh3rf2,Aplp2,Erlec1,Jazf1,Srek1,Gapdhs,Calcr,Upf1,Mysm1,Znf280c,Pcbp2,Ptpro,Asph,C1qbp,Notch2,Ntrk2,Pecam1,Myt1,Syngap1,Armcx3,Erbb3,Fgfr1,Adam9,Mob2,Mup3,Crtap,Rcor1,Ppp2r5c,Serpina1a,Arnt2,Ccdc88c,Tlr9,Lsm14a,Scarb1,Icam1,Nck2,Pkd2,Ppp1r10,Guf1,Fgfr3,Rab23,Edem1,Htra2,Trappc9,Acvr1,Nr2f1,Hfe,Ptprb,Mbd3,Cyfip2,Cd109,Fzd2,Zbtb18,Tmf1,Eef1g,B3gat3,Cd74,Nr3c1,Scap,Pias1,Ceacam1,Csnk2a1,Brd9,Grem1,Psmd9,P2rx7,Ptpn11,Bst1,Ctsa,Fbxl20,Pex14,Sars,P3h1,Sqstm1,Tek,Anp32b,Dcn,Apc2,Cirbp,Grik2,Enpp1,Rsc1a1,Srsf10,Grin2c,Adar,Kirrel1,Msi2,Foxn1,Gjc2,Sec24a,Wnt7b,Ptprt,Itch,Nsun2,Ptk2,Oxr1,Ubr5,Gli3,Hdac9,Tlr5,Asxl2,Tnfrsf19,Tnks1bp1,Tfpi,Znf281,Tlr8,Entpd1,Cacna1d,Ace2,Mid2,Rnf128,Hnrnph2,Kdr,Atrx,Anxa4,Dmd,Satb2,Hoxa3,Glp1r,Kmt2a,Dcc,Xiap,Yeats2,Ube2v2,Grin2a,Glyr1,Fgfr2,Grm4,Ecm1,Tent4b,Pde4d,Msn,Dyrk1a,Cth,Anapc7,Cdon,Erbb4,Spopl,Vegfa,Satb1,Srpk1,Wdr54,Ccbe1,Terf2,Apod,CTSD,Cnot6,Slc4a4,Jmjd8,Ccpg1,Dcaf1,Reln,Usp7,Rc3h1,Itprip,Psma3,Acvr2b,Ptbp1,Ptprk,Rnps1,Rbm7,Serpinh1,Ndst1,Eif5,Map4k4,Bmp6,Pdgfra,Slit2,Eif4b,Jade1,Pdgfd,Trim13,Os9,Tcea1,Shc2,Erlin1,Parp10,Ctif,Slc38a3,Cd200,Gba1,Cul3,Serpina3m,Cd36,Dbf4,Ubtf,Pja2,Glmp,Sox1,Tnfsf12,Birc6,Ptprc,Auts2
N-glyco	Regulation of kidney development	Process	17	62	0.0055	Tgfb1,Ctnnb1,Bmp7,Wnt9b,Itgb3,Pdgfrb,Wnt2b,Il6ra,Ret,Ednra,Wnt4,Nog,Agt,Prom1,Grem1,Vegfa,Pdgfd
N-glyco	Regulation of extrinsic apoptotic signaling pathway	Process	32	165	0.0055	Raf1,Dbh,Hyal2,Tnfaip3,Nrp1,Itm2c,Itga6,Siglec1,Gclm,Hgf,Park7,Rnf34,Ret,Ltbr,Map2k5,Fgb,Cyld,Tgfb2,Thbs1,Gas1,Agt,Tnfrsf22,Unc5b,Fgfr1,Icam1,Htra2,Acvr1,Vegfa,Itprip,Tnfsf12,Birc6,Ptprc
N-glyco	Regulation of cytosolic calcium ion concentration	Process	57	362	0.0056	Mcoln1,Plcd1,C1qtnf1,Trpv2,P2rx1,Drd1,Trpc7,F2rl2,Ero1a,Kng1,Tmem178a,Oga,Grin1,F2,P2rx4,Ednra,Avp,Trhr,Grm1,Itpr3,Adrb1,Gria1,Npy1r,Plcl2,Ramp3,Pkd1,Hrh3,Lpar1,Fzd9,Trpc6,Cemip,Slc8b1,Wnt5a,Agt,Ackr3,Calcr,Asph,Cacnb4,Pkd2,Crhr1,Fzd2,Trdn,Gng3,P2rx7,Kcnk3,Plch2,Grin2c,Cacna1d,Cacna1c,Kdr,Glp1r,Cacnb2,Grin2a,Myo5a,Pdgfra,Cd36,Ptprc
N-glyco	Sensory organ morphogenesis	Process	49	297	0.0056	Aqp1,Epha2,Ctnnb1,Slc44a4,Bmp7,Dll1,Hdac2,Ror2,Fgf9,Zeb1,Lrp5,Pde6c,Gdf11,Itga8,Frzb,Fbn1,Jag1,Hipk1,Bcar3,Ski,Nectin1,Wdr19,Sdk2,Ptk7,Slc4a7,Nipbl,Olfm3,Nog,Gas1,Wnt5a,Prom1,Lrig3,Slitrk6,Notch2,Ntrk2,Atp8a2,Fgfr1,Man2a1,Fgfr3,Fzd2,Lrig1,Gli3,Cfh,Kdr,Fgfr2,Cdon,Fzd3,Vegfa,Sox1
N-glyco	Regulation of chemokine production	Process	21	88	0.0058	Epha2,Ager,Lpl,Lbp,Havcr2,Csf1r,C5,Il6ra,Tlr2,Il4r,Tlr3,Map2k5,Elane,Tlr4,Tlr7,Wnt5a,Adam17,Postn,Tlr9,Cd74,Apod
N-glyco	Cellular response to amyloid-beta	Process	13	39	0.0058	Igf1r,Ager,Cacnb1,Lgmn,Parp1,Fcgr2,Bace1,Tlr4,Foxo3,Tlr6,Icam1,Itga4,Cd36
N-glyco	Regulation of tumor necrosis factor production	Process	32	166	0.006	Axl,Ager,Lpl,Lbp,Mmp8,Hdac2,Tnfaip3,Ifngr1,Vsir,Havcr2,Clu,Angpt1,Ly96,Cd2,Tlr2,Gpnmb,Clec4a,Gas6,Tlr3,Ltf,Flt3,Dicer1,Thbs1,Tlr4,Cd14,Tlr1,Tlr6,Wnt5a,Tlr9,Ptpn11,Cd36,Ptprc
N-glyco	Cellular response to mechanical stimulus	Process	18	69	0.0061	Tgfb1,Aqp1,Ctnnb1,Slc38a2,Ltbr,Bag3,Ednra,Tlr3,Ptgs2,Map2k4,F11r,Tlr4,Itga2,Tlr7,Piezo1,Ptpn11,Tlr8,Bmp6
N-glyco	Regulation of cell size	Process	38	212	0.0063	Wnt3,Cdh4,Sema4f,Bcl11a,Plxna3,Aqp1,Kiaa0319,Slc12a7,Trpv2,Dbnl,Sema4g,Rptor,Nrp1,Olfm1,Sema4a,Epha7,Sema3c,Ret,Pak1,Rpl4,Ntrk3,Fstl4,Rtn4r,Wnt5a,Sema5a,Sema3e,Sema3f,Cdkl5,Sema3g,Slc12a5,P2rx7,Sema6d,Slc12a4,Msn,Spart,Vegfa,Slit2,Islr2
N-glyco	Positive regulation of smooth muscle cell migration	Process	17	63	0.0063	Ager,Vtn,Itgb3,Fgf9,Pdgfrb,Pcsk5,Tf,Pak1,Dock5,Lpar1,Itga2,Agt,Postn,Sema6d,Ptk2,Myo5a,Pdgfd
N-glyco	Gland morphogenesis	Process	26	123	0.0063	Tgfb1,Tgfb3,Phb2,Igf1r,Epha2,Bmp7,Robo1,Twsg1,Lrp5,Nrp1,Notch1,Sema3c,Wnt4,Tgfb2,Nog,Tgfbr2,Ctnnd1,Wnt5a,Notch2,Fgfr1,Nr3c1,Gli3,Fgfr2,Msn,Slit2,Cul3
N-glyco	Positive regulation of chemokine production	Process	17	63	0.0063	Ager,Lpl,Lbp,Havcr2,Csf1r,C5,Il6ra,Tlr2,Il4r,Tlr3,Tlr4,Tlr7,Wnt5a,Adam17,Postn,Tlr9,Cd74
N-glyco	Membrane protein proteolysis	Process	12	34	0.0063	Tgfb1,Ncstn,Adam19,Sppl2a,Ret,Bace1,Ctsh,Mbtps2,Adam17,Adam9,P2rx7,Erap1
N-glyco	Memory	Process	30	152	0.0064	Dbh,Ctns,Lgmn,Drd1,Itga5,Asic1,Chst10,Itga8,Grin1,Brinp1,B4galt2,Bace1,Ptgs2,Itpr3,ptchd1,Adrb1,Gria1,Hrh3,Neto1,Nog,Shisa7,Idua,Sorcs3,Ntrk2,Crhr1,Glp1r,Grin2a,Reln,Grm7,Pja2
N-glyco	Negative regulation of cell-substrate adhesion	Process	16	57	0.0064	Acvrl1,Meltf,Notch1,Jag1,Adam15,Angpt2,Dlc1,Thbs1,Fzd4,Men1,Gcnt2,Rcc2,Postn,Sema3e,Apod,Bcar1
N-glyco	Regulation of synapse organization	Process	46	275	0.0064	Dbnl,Baiap2,Nptx1,Fcgr2,Grin1,Slc7a11,Efna1,Tlr2,Sema4a,Epha7,Wnt7a,Cbln1,Egln1,Nectin1,Clstn2,Lrrn1,Ntrk3,Hnrnpk,Lrrn3,Pcdh8,Lrfn2,Lrfn5,Fzd9,Lingo4,Fzd1,Amigo2,Lrrc24,Wnt5a,Shisa7,Lingo2,Ptpro,Slitrk6,Ntrk2,Sema3f,Amigo3,Cdkl5,Amigo1,Ptprt,Camk2b,Ptk2,Il1rapl2,Il1rapl1,Ube2v2,Adgrb3,Reln,Mdga2
N-glyco	Regulation of vascular endothelial growth factor signaling pathway	Process	9	19	0.0064	Dll1,Hrg,Robo1,Il12a,Adgra2,Cadm4,Cd63,Dcn,Ccbe1
N-glyco	Response to fibroblast growth factor	Process	19	76	0.0065	Fgfr4,Hyal2,Fgfrl1,Fgf9,Cps1,Rab14,Ext2,Gclm,Fgf16,Dstyk,Nog,Casr,Postn,Ext1,Fgfr1,Fgfr3,Ptpn11,Fgfr2,Ndst1
N-glyco	Macromolecule catabolic process	Process	110	827	0.0066	Uba1,Tgfb1,Dnase2,Psmb4,Ctnnb1,Hyal2,Fbxw5,Cul4a,Foxred2,Psmd3,Psmd11,Dnase1l1,Rcn3,Tnfaip3,Supv3l1,Usp15,Ubxn2a,Lgmn,Ctsl,Bfar,Usp25,Gzma,Polr2d,Pcyox1l,Eif4a3,Trip12,Yme1l1,Ubr1,Ctso,Manba,Ctbs,Ppt1,Psmc2,Rnf34,Trim24,Fbxl14,Smg1,Bag3,Dcps,Bace1,Ctsh,Stt3b,Fbxl2,Fbxo2,Uggt1,Cnot3,Edc4,Rnf126,Cyld,Adrb1,Sgtb,Dicer1,Zyg11b,Hpse,Cdc16,Kctd21,Lamp2,Ubr3,Patl1,Jkamp,Cemip,Cnot10,Pik3r4,Idua,Erlec1,Upf1,Herc2,Pcbp2,Ext1,Ppp2r5c,Edem1,Htra2,Klhl3,Cemip2,Ceacam1,P2rx7,Ids,Ctsa,Fbxl20,Fap,Rnf130,Ecpas,Notum,Itch,Rnf128,Usp26,Nrros,Ctsf,Tent4b,Anapc7,Spopl,Tmub2,Faf2,CTSD,Cnot6,Usp7,Rc3h1,Cul2,Psma3,Rnf123,Ptbp1,Rnps1,Rbm7,Trim13,Os9,Erlin1,Pglyrp2,Ctif,Cul3,Birc6
N-glyco	Response to lipid	Process	115	872	0.0066	Gramd1a,Ace,Pon1,Axl,Tgfb1,Cdkn1b,Stk11,Tgfb3,Brinp2,Phb2,Aqp1,Map2k1,Ncoa2,Sod2,Ctnnb1,Bmp7,Cad,Ptgds,Lpl,Lbp,Cd274,Prpf8,Pdk4,Tnfaip3,Havcr2,Mpo,Snw1,Gpld1,Ctsl,Mtdh,Pdgfrb,Fas,Cpn1,Ly96,Cps1,Tnfrsf11a,Notch1,CAT,Cst3,Il12a,Tlr2,Adam15,Abca1,Brinp1,Ptpru,Gabrb1,Wnt7a,Ret,Umod,Ednra,Acsl1,Ces1d,Mmp15,Ctsh,Ptgs2,Avp,Tie1,Ntrk3,Lcat,Lyn,Elane,Hnrnpk,Crhbp,Ptk7,Tgfb2,Inhbb,Abca3,Tlr4,Eef2,Grn,Ramp3,Foxo3,Lpar1,Itga2,Cd14,Dsg2,Epha5,Crh,Tgfbr2,Wnt5a,Epha3,Penk,Adam17,Casr,Ggt5,Postn,Ugt1a1,Brinp3,Calcr,Upf1,Adam9,Mup3,Arnt2,Tlr9,Scarb1,Htra2,Nr2f1,Mbd3,Gpx4,Nr3c1,Csnk2a1,Thbd,P2rx7,Tjp1,Tek,Dcn,Ubr5,Tfpi,Pde4d,Msn,Adcy3,Bmp6,Gramd1b,Gba1,Cd36
N-glyco	Virion attachment to host cell	Process	6	7	0.0067	Gas6,Nectin1,Lrrc15,Nectin2,Icam1,Ace2
N-glyco	Regulation of Wnt signaling pathway	Process	49	300	0.0067	Wnt3,Tgfb1,Sfrp4,Stk11,Hdac2,Tnfaip3,Ror2,Fgf9,Notch1,Frzb,Bmp2,Tlr2,Egf,Ptpru,Dkk3,Adgra2,Lgr6,Tnn,Cyld,Ptk7,Ccny,Foxo3,Fzd9,Tle4,Fzd1,Nog,Gpc3,Ctnnd1,Wnt5a,Sema5a,Csnk1g3,Ptpro,Ccdc88c,Fgfr3,Apcdd1,Csnk2a1,Grem1,Apc2,Notum,Folr1,Sulf2,Ubr5,Gli3,Xiap,Fgfr2,Wnt5b,Jade1,Gpc5,Sulf1
N-glyco	Developmental growth involved in morphogenesis	Process	27	131	0.0067	Tgfb1,Stk11,Plxna3,Ctnnb1,Vcl,Alcam,Robo1,Nrp1,Notch1,Tnn,Ptk7,Dclk1,Sema5b,Tgfbr2,Wnt5a,Sema5a,Postn,Ext1,Sema3f,Cadm1,Cyfip2,Itga4,Wnt7b,Cpne1,Fgfr2,Slit2,Auts2
N-glyco	Regulation of endothelial cell chemotaxis	Process	10	24	0.0067	Lgmn,Hrg,Notch1,P2rx4,Fgf16,Thbs1,Sema5a,Fgfr1,Kdr,Vegfa
N-glyco	Cellular response to fibroblast growth factor stimulus	Process	18	70	0.0068	Fgfr4,Hyal2,Fgfrl1,Fgf9,Cps1,Rab14,Ext2,Gclm,Fgf16,Dstyk,Nog,Postn,Ext1,Fgfr1,Fgfr3,Ptpn11,Fgfr2,Ndst1
N-glyco	Regulation of synaptic plasticity	Process	39	221	0.0068	Ncstn,Kit,Ager,Lgmn,Drd1,Baiap2,Fcgr2,Grin1,P2rx3,Mme,Unc13a,Pak1,Cbln1,Bace1,Ptgs2,Itpr3,Hnrnpk,Adrb1,Gria1,Syt12,Neto1,Crh,Shisa7,Agt,Grik1,Sorcs3,Ntrk2,Syngap1,Crhr1,Nr3c1,Sqstm1,Grik2,Grin2c,Camk2b,Grid2ip,Kdr,Kmt2a,Grin2a,Reln
N-glyco	Cellular macromolecule biosynthetic process	Process	154	1233	0.0069	Galnt1,St8sia6,Man1a1,Gys1,Eif3g,Polr2e,Man1a2,Brf1,Rpa3,Rpl19,Pofut2,Polg2,Extl3,Tars1,Chaf1b,Polr2d,Rfng,Rps26,St8sia2,Chst10,Mrrf,Ext2,Ggt7,Eif6,Extl2,Abca1,St3gal3,B4galt2,Ski,B3gnt4,Lfng,St8sia1,Rrm1,Flna,Dkc1,Eif2ak3,St3gal2,St3gal4,Rpl4,Stt3b,St6galnac5,Galnt11,Uggt1,Poglut1,Lcat,Mgat5,Pomt1,Lyn,Poglut3,Mrpl23,Fut11,Rmi1,Chst12,Supt16h,Hs2st1,Mgat3,Chst7,Zdhhc17,Mgat4b,St8sia4,Galnt18,Pigs,Chst11,Tmem106a,Eef2,Gxylt1,Smarcal1,Gpbp1,Foxo3,Polr2a,Eef1a2,Dpy19l3,Pigz,B3galt6,Mgat2,B3galnt1,Fkrp,B3GNT2,Eogt,B4gat1,Poglut2,B4galt6,B3gat2,St6galnac3,Fut10,Hs6st3,St3gal5,Gcnt2,Ggt5,Mppe1,St8sia5,Upf1,Ext1,Csgalnact1,Chst8,Chpf,B3gnt5,Rpl29,Rpl32,Nmt2,Fut9,Dpy19l4,Serpina1a,Man2a1,St6gal2,Guf1,Vars1,Hs6st2,Hs6st1,Pgap3,Cant1,St3gal1,Eef1g,B3gat3,Nr3c1,Pigo,Pomgnt2,Man2a2,Mgat5b,Sars,Ggta1,St6galnac4,Bola1,B4galt5,Top1,Asxl2,B4galt3,B3galt1,Galnt13,Atrx,B3galt5,Rpn2,Large1,Tent4b,Stt3a,St3gal6,Ndst3,Terf2,Magt1,Alg12,B3gat1,Tusc3,Chst3,Ndst1,Eif5,Eif4b,Tcea1,Parp10,Gcnt4,Dbf4,Ubtf,Gcnt1,Pigb,Pign
N-glyco	Cardiac chamber development	Process	34	183	0.007	Ltbp1,Tgfb1,Ctnnb1,Bmp7,Eng,Bmp5,Fgfrl1,Nprl3,Fgf9,Robo1,Pcsk5,Nrp1,Notch1,Jag1,Sema3c,Parva,Egln1,Adgrg6,Ptk7,Tgfb2,Rbm15,Fzd1,Nog,Tgfbr2,Wnt5a,Notch2,Acvr1,Fzd2,Tek,Fgfr2,Scn5a,Ndst1,Slit2,Hectd1
N-glyco	Heart valve morphogenesis	Process	14	46	0.0073	Tgfb1,Fgfrl1,Robo1,Olfm1,Notch1,Jag1,Bmp2,Efna1,Emilin1,Tgfb2,Tgfbr2,Notch2,Acvr1,Slit2
N-glyco	Glycosylceramide metabolic process	Process	8	15	0.0073	Galc,Naga,Gla,Ugt8,St6galnac3,B4galt3,B3galt1,Gba1
N-glyco	Regulation of blood pressure	Process	36	199	0.0073	Acvrl1,Cpa3,Ace,Corin,Sod2,Eng,Dll1,Smtn,P2rx1,Pcsk5,Lrp5,Avpr1b,Enpep,P2rx4,Gas6,Vegfc,Ednra,Ptgs2,Avp,Adrb1,F11r,Npy1r,Hrh3,Crh,Agt,Npr3,Klk1b8,Postn,Ptpro,Rnpep,Arhgap42,Ace2,Cacna1c,Glp1r,Cd36,Erap1
N-glyco	Response to hormone	Process	108	812	0.0073	Tgfb1,Cdkn1b,Tgfb3,Aqp1,Pgf,Map2k1,Por,Igf1r,Kit,Ncoa2,Ctnnb1,Bmp7,Plcd1,Cad,Cacybp,Ptgds,Pdk4,Serpina3n,Gpld1,Ctsl,Pdgfrb,Fas,Lrp5,Cpn1,Cps1,Avpr1b,Parp1,Acvr1c,Notch1,CAT,Fbn1,Eif6,Insrr,Bcar3,Gclm,Cga,Ptpru,Gabrb1,Trim24,Wnt7a,Pak1,Acsl1,Ctsh,Ptgs2,Lepr,Ntrk3,Lcat,Lyn,Hnrnpk,Fgb,Serpina3g,Rab8b,Serpina3k,Crhbp,Tgfb2,Inhbb,Abca3,Ramp3,Foxo3,Itga2,Dsg2,Epha5,Crh,Tgfbr2,Slc39a14,Agt,Epha3,Rxfp2,Rab31,Rock1,Lpin1,Bsg,Ugt1a1,Calcr,Vps13c,Rxfp1,Tnfrsf11b,Adam9,Mup3,Serpina1a,Arsb,Nr2f1,Crhr1,Nr3c1,Ggh,Scap,Slc26a6,Ceacam1,Ptpn11,Sort1,Tek,Akr1b1,Enpp1,Ptk2,Ubr5,Gli3,Hdac9,Tfpi,C2cd5,Glp1r,Myo5a,Tbc1d4,Bmp6,Bcar1,Gba1,Serpina3m,Gcnt1,Rbbp5
N-glyco	Positive regulation of cell-substrate adhesion	Process	27	132	0.0073	Vtn,Lims1,Itgb3,Itga5,Hrg,Vit,Pcsk5,Nrp1,Itga6,Emilin1,Flna,Vegfc,Wnt4,Dock5,Prex1,Thbs1,Col26a1,Ecm2,Rock1,C1qbp,Edil3,Tek,Kdr,Dmd,Vegfa,Map4k4,Cd36
N-glyco	Platelet activation	Process	15	52	0.0073	Axl,Comp,Itgb3,P2rx1,Hrg,Entpd2,F2,Slc7a11,Fgb,Itga2b,Cfh,Entpd1,Vwf,Pdgfra,Pear1
N-glyco	Macrophage activation	Process	15	52	0.0073	Ager,Lbp,Ifngr1,Havcr2,Clu,Tlr2,Tlr3,Tlr4,Tmem106a,Grn,Tlr1,Tlr7,Tlr6,Tlr9,Tlr8
N-glyco	Fear response	Process	14	46	0.0073	Dbh,Drd1,Asic1,Brinp1,Adrb1,Dpp4,Asic4,Penk,Ext1,Crhr1,Fbxl20,Grik2,Pde8b,Grm7
N-glyco	Mesenchyme morphogenesis	Process	15	52	0.0073	Acvrl1,Ctnnb1,Bmp7,Eng,Bmp5,Robo1,Notch1,Bmp2,Tgfb2,Exoc4,Nog,Tgfbr2,Wnt5a,Actc1,Acvr1
N-glyco	Positive regulation of kidney development	Process	14	46	0.0073	Tgfb1,Itgb3,Pdgfrb,Wnt2b,Il6ra,Ret,Ednra,Wnt4,Nog,Agt,Prom1,Grem1,Vegfa,Pdgfd
N-glyco	Regulation of calcium ion transmembrane transport	Process	31	161	0.0073	Tgfb1,Cacnb1,Tspan13,Itgb3,Drd1,Bin1,Diaph1,F2,Stim1,Ednra,Lyn,Adrb1,Tgfb2,Ramp3,Kcne2,Selenon,Cemip,Calcr,Asph,Cacnb4,Tlr9,Pkd2,Crhr1,Trdn,Gjc2,Cacna1d,Cacna1c,Dmd,Cacnb2,Pde4d,Myo5a
N-glyco	Positive regulation of nitric oxide metabolic process	Process	14	46	0.0073	Sod2,Mmp8,Clu,Agxt2,Tlr2,Ptgs2,Tlr4,Tmem106a,Tlr6,Agt,Icam1,Pkd2,Tlr5,Cd36
N-glyco	In utero embryonic development	Process	74	512	0.0074	Acvrl1,Ocrl,St8sia6,Tgfb3,Map2k1,Rcn1,Ctnnb1,Bmp7,Plcd1,Bmp5,Ndufa2,Dll1,Cul4a,Wnt9b,Polg2,Angpt1,Pdgfrb,Sf3b1,Acvr1c,C5,Notch1,Spint1,Bmp2,Cpt2,Apba2,Ednra,Tmem231,Egln1,St14,Tie1,Wdr19,Cnot3,Slc30a1,Dicer1,Chst11,Ssr2,Grn,Pkd1,Apba3,Ubr3,Nog,Kdm6a,Tgfbr2,Cr1l,Notch2,Fgfr1,Arnt2,Man2a1,Pkd2,Hs6st1,Acvr1,Mbd3,Zbtb18,Ankrd11,Llgl2,Tjp1,Itga4,Adar,Wnt7b,Nsun2,Gli3,Tctn1,Amot,Dsc3,Fgfr2,Kif3a,Adcy9,Vegfa,Terf2,Pdgfra,Slit2,Cul3,Hectd1,Birc6
N-glyco	Positive regulation of axonogenesis	Process	23	104	0.0074	Wnt3,Cdh4,Bcl11a,Plxnb3,Stk11,Plxna3,Map2k1,Trpv2,Dbnl,Robo1,Ache,Nrp1,Pak1,Rpl4,Ntrk3,Sema5a,Ntrk2,Cdkl5,Plxnc1,Amigo1,Vegfa,Tiam2,Islr2
N-glyco	Detection of molecule of bacterial origin	Process	7	11	0.0075	Lbp,Ly96,Tlr2,Tlr4,Tlr1,Tlr6,Scarb1
N-glyco	Adhesion of symbiont to host	Process	7	11	0.0075	Gas6,Nectin1,Lrrc15,Nectin2,Scarb1,Icam1,Ace2
N-glyco	Tissue homeostasis	Process	35	192	0.0077	Stk11,Vps54,Ctnnb1,Abca4,Rcn3,Angpt1,Cxadr,Pdgfrb,Slc1a1,Notch1,Tpp1,Ctsh,Ptgs2,Flt3,Abcb1a,Tlr4,Lipa,Gcnt2,Idua,Prom1,Sftpd,Tlr9,Ankrd11,Tjp2,P2rx7,Ptpn11,Tjp1,Akr1b1,Kdr,Adgrf5,Kmt2a,Erbb4,Vegfa,Muc6,Muc2
N-glyco	Regulation of immune effector process	Process	58	377	0.0078	Loxl3,Tgfb1,Tgfb3,Gab2,Ager,Lbp,Cd22,Tnfaip3,Enpp3,Vsir,Usp15,Havcr2,Angpt1,Snx4,Serping1,H2-K1,Cd28,Mr1,Fcgr2,Il12a,Tlr2,Cd1d1,Fcgr1,Il4r,Hpx,Il13ra2,Tlr3,Lyn,Tgfb2,Dpp4,Tlr4,Fgl2,Grn,Bst2,Wnt5a,Nectin2,Cr1l,Pcbp2,C1qbp,Tlr9,Susd4,Cadm1,Tspan6,Cd59b,Hfe,Crhr1,Cd74,Ceacam1,P2rx7,Tek,Itch,Cfh,Rc3h1,Nlrx1,Pglyrp2,Cd36,H2-D1,Ptprc
N-glyco	Camera-type eye morphogenesis	Process	28	140	0.0078	Aqp1,Epha2,Ctnnb1,Bmp7,Dll1,Zeb1,Lrp5,Pde6c,Gdf11,Jag1,Hipk1,Bcar3,Ski,Nectin1,Sdk2,Slc4a7,Prom1,Notch2,Ntrk2,Atp8a2,Man2a1,Fgfr3,Gli3,Cfh,Kdr,Cdon,Vegfa,Sox1
N-glyco	Negative regulation of macromolecule metabolic process	Process	300	2646	0.008	Wnt9a,Acvrl1,Loxl3,Bcl11a,Pcbp3,Fxr1,Ace,Axl,Tgfb1,Sfrp4,Cdkn1b,Tgfb3,Phb2,Aqp1,Map2k1,Fgfr4,Por,Igf1r,Ncoa2,Epha2,Itih4,Ctnnb1,Bmp7,Eng,Hyal2,Atraid,Chp1,Dll1,Cd83,Ager,Atf6b,Fnta,Lbp,Cd274,Vtn,Mmp8,Hdac2,Tnfaip3,Lims1,Arid5b,Ccar1,Supv3l1,Vsir,Havcr2,Itgb3,Snw1,Serpina3n,Fbln5,Lgmn,Ylpm1,Drd1,Hmgcr,Fgf9,Clu,Sorbs3,Itm2b,Acin1,Mtdh,Angpt1,Serpind1,Usp25,Ahsg,Kng1,Hrg,Robo1,Gzma,Serping1,Twsg1,Zeb1,Polr2d,Bin1,Lrp5,Oga,Itgb8,Rps26,Eif4a3,Rptor,Itih5,Cd28,Trip12,Itm2c,F13b,Parp1,Apcs,Fcgr2,Olfm1,C5,Notch1,Creb3l1,F2,Spint1,Bmp2,Cst3,Eif6,Pik3ca,Il12a,Serpini1,Hipk1,Efna1,Tlr2,Tmem59,Pink1,Sfpq,Hgf,Park7,Ski,Lrpap1,Emilin1,Rnf34,Gpnmb,Trim24,Clec4a,Lmcd1,Pzp,Smg1,Dkk3,Bag3,Ophn1,Flna,Dkc1,Gas6,Plat,Eif2ak3,Mtmr2,Dcps,Map2k5,Ptgs2,Ltf,Avp,Lrig2,Wnt4,Parp14,Ntrk3,Mgat5,Lyn,Elane,Flt3,Cnot3,Edc4,Hnrnpk,Kirrel2,Cyld,Pbxip1,Serpina3g,Gatad2b,Serpina3k,Smpd1,Mgat3,Dicer1,Tgfb2,Thbs1,Inhbb,Sf3b3,Tlr4,Inpp5f,Tbr1,Smarcal1,Serpina10,Epx,Foxo3,Bst2,Hexim2,Cd200r1,Cxxc5,Rbm15,Tle4,Men1,Lemd2,Myt1l,Fzd1,Nipbl,Ovos,Ppp1r37,Patl1,Crh,Ppm1e,Nog,Pyhin1,Tlr6,Gpc3,Dlg1,Gas1,Cnot10,Wnt5a,Agt,Cadm4,Ldlrad4,Serpinc1,C4b,Rock1,Lpin1,Sh3rf2,Erlec1,Jazf1,Upf1,Ptpro,Sftpd,C1qbp,Notch2,Pecam1,Myt1,Tmeff2,Fgfr1,Mup3,Crtap,Rcor1,Serpina1a,Tlr9,Nck2,Xpo5,Ppp1r10,Fgfr3,Rab23,Nr2f1,Hfe,Ptprb,Mbd3,Cd109,Zbtb18,Tmf1,Nr3c1,Pias1,Ceacam1,Csnk2a1,Grem1,P2rx7,Ctsa,Pex14,Sars,P3h1,Sqstm1,Cirbp,Enpp1,Srsf10,Grin2c,Adar,Kirrel1,Ptprt,Cpne1,Itch,Nsun2,Slc24a3,Oxr1,Ubr5,Gli3,Hdac9,Asxl2,Tfpi,Znf281,Tlr8,Ace2,Rnf128,Kdr,Atrx,Anxa4,Dmd,Satb2,Kmt2a,Xiap,Yeats2,Grin2a,Fgfr2,Ecm1,Tent4b,Pde4d,Dyrk1a,Spopl,Vegfa,Satb1,Wdr54,Terf2,Apod,Cnot6,Dcaf1,Usp7,Rc3h1,Itprip,Acvr2b,Ptbp1,Ptprk,Rnps1,Serpinh1,Nlrx1,Bmp6,Slit2,Os9,Prg4,Cd276,Parp10,Pglyrp2,Ctif,Cd200,Gba1,Cul3,Serpina3m,Cd36,Lrrc32,Ubtf,Birc6,Ptprc
N-glyco	Negative regulation of immune response	Process	30	155	0.008	Loxl3,Tgfb1,Tgfb3,Psmb4,Tnfaip3,Enpp3,Vsir,Havcr2,Angpt1,Serping1,Ctla4,Fcgr2,Smpdl3b,Il4r,Il13ra2,Parp14,Tgfb2,Fgl2,Grn,Bst2,Cr1l,Susd4,Cd59b,Hfe,Ceacam1,Adar,Rc3h1,Nlrx1,Pglyrp2,Ptprc
N-glyco	Positive regulation of secretion	Process	64	428	0.008	Tgfb1,Tgfb3,Gab2,Aqp1,Fgfr4,Plcd1,C1qtnf1,Atp6ap1,Gpld1,Snx4,Slc4a8,C1qtnf12,Kif5b,Oga,Tnfrsf11a,Avpr1b,Mpc2,Tlr2,Unc13a,Pink1,Il4r,Chrna6,Vegfc,Avp,Lepr,Fgb,Adrb1,Rab8b,Tgfb2,Inhbb,Tlr4,Cd14,Crh,Chrna4,Agt,Acvr2a,Casr,Grik1,Cacnb4,Fgfr1,Adam9,Cadm1,Hfe,Crhr1,Tmf1,Nr3c1,Psmd9,P2rx7,Ptpn11,Sec24a,Cacna1d,Pla2r1,Glp1r,Cacnb2,Syt2,PPIA,Cacna1h,Ptbp1,Panx1,Bmp6,Pfkfb2,Nell2,Cd36,Baiap3
N-glyco	Branching involved in blood vessel morphogenesis	Process	13	41	0.0081	Ctnnb1,Eng,Angpt1,Nrp1,Ednra,Rbm15,Tgfbr2,Sema5a,Sema3e,Acvr1,Tek,Kdr,Vegfa
N-glyco	Eye morphogenesis	Process	32	170	0.0081	Aqp1,Epha2,Ctnnb1,Bmp7,Dll1,Zeb1,Lrp5,Pde6c,Gdf11,Fbn1,Jag1,Hipk1,Bcar3,Ski,Nectin1,Sdk2,Slc4a7,Nipbl,Olfm3,Gas1,Prom1,Notch2,Ntrk2,Atp8a2,Man2a1,Fgfr3,Gli3,Cfh,Kdr,Cdon,Vegfa,Sox1
N-glyco	Glial cell activation	Process	13	41	0.0081	Ager,Ifngr1,Clu,Tlr2,Tlr3,Tlr4,Grn,Tlr1,Tlr7,Tlr6,Agt,Tlr9,Tlr8
N-glyco	Glomerulus vasculature development	Process	9	20	0.0081	Aqp1,Angpt1,Pdgfrb,Notch1,Angpt2,Notch2,Pecam1,Tek,Pdgfra
N-glyco	Negative regulation of canonical Wnt signaling pathway	Process	26	126	0.0081	Sfrp4,Stk11,Hdac2,Ror2,Notch1,Frzb,Bmp2,Ptpru,Dkk3,Tnn,Cyld,Foxo3,Tle4,Fzd1,Nog,Gpc3,Ctnnd1,Wnt5a,Ptpro,Ccdc88c,Grem1,Apc2,Notum,Gli3,Wnt5b,Jade1
N-glyco	Regulation of apoptotic signaling pathway	Process	62	412	0.0083	Raf1,Dbh,Map2k1,Trap1,Sod2,Ctnnb1,Pttg1ip,Hyal2,Hdac2,Tnfaip3,Ppif,Clu,Fas,Nrp1,Itm2c,Parp1,Itga6,Creb3l1,Siglec1,Gclm,Txndc12,Pink1,Sfpq,Hgf,Park7,Rnf34,Ret,Ltbr,Eif2ak3,Ctsh,Map2k5,Ptgs2,Avp,Wnt4,Hnrnpk,Fgb,Cyld,Tgfb2,Thbs1,Inhbb,Fzd9,Nog,Gas1,Agt,Ackr3,Armc10,Tnfrsf22,Unc5b,Mff,Fgfr1,Icam1,Nck2,Htra2,Acvr1,Cd74,Camk2b,Cth,Vegfa,Itprip,Tnfsf12,Birc6,Ptprc
N-glyco	Negative regulation of BMP signaling pathway	Process	15	53	0.0084	Twsg1,Notch1,Fbn1,Trim33,Ski,Nbl1,Lemd2,Fzd1,Nog,Wnt5a,Bmper,Chrdl1,Grem1,Lemd3,Spart
N-glyco	Activation of protein kinase activity	Process	51	321	0.0086	Raf1,Tgfb1,Stk11,Tgfb3,Phb2,Map2k1,Kit,Fam20a,Itgb3,Angpt1,Prrc1,Rptor,Fbn1,Bmp2,Pik3ca,Pdgfc,Egf,Hgf,Ret,Pak1,Gas6,Map2k5,Ltf,Grm1,Ntrk3,Map2k4,Tgfb2,Thbs1,Tlr4,Slk,Lpar1,Nek4,Tlr1,Tgfbr2,Dlg1,Wnt5a,Agt,Erbb3,Adam9,Cd74,Grem1,P2rx7,Ptpn11,Wnt7b,Grm4,Vegfa,Acvr2b,Map4k4,Shc2,Dbf4,Ptprc
N-glyco	Regulation of endothelial cell proliferation	Process	27	134	0.0087	Apoh,Acvrl1,Plxnb3,Pgf,Eng,Ager,Flt4,Itgb3,Rptor,Bmp2,Il12a,Tf,Tnmd,Vegfc,Thbs1,Wnt5a,Adam17,Sema5a,Fgfr1,Fgfr3,Itga4,Tek,Kdr,Ecm1,Vegfa,Bmp6,Sulf1
N-glyco	Positive regulation of GTPase activity	Process	55	355	0.0091	Ocrl,Ranbp2,Map2k1,Epha2,Lims1,Srgap1,Nprl3,Bin1,Chm,Nrp1,Agap1,Rgs7,Itga6,Bcar3,Rasal1,Ophn1,Dlc1,Wnt4,Dock5,Prex1,Ntrk3,Snx13,Adrb1,F11r,Sgsm3,Sgsm1,Stard13,Erbb2,Llgl1,Rtn4r,Wnt5a,Rab3gap2,Rcc2,Rabep1,Arap2,Syngap1,Arhgef10,Sipa1l3,Icam1,Cdkl5,Tbc1d9b,Arhgap42,Llgl2,Dennd1a,Apc2,Sipa1l2,Ralgapa2,Adgrb3,Myo9a,Tbc1d4,Tiam2,Eif5,Map4k4,Mmut,Rgs6
N-glyco	Regulation of axon regeneration	Process	12	36	0.0091	Map2k1,Igf1r,Kiaa0319,Cers2,Flna,Lrig2,Ntrk3,Inpp5f,Grn,Rtn4r,Neo1,Adam17
N-glyco	Cardiac muscle cell action potential	Process	12	36	0.0091	Kcnh2,Kcne2,Scn3b,Scn4b,Kcnd2,Cacna1d,Cacna1c,Dmd,Cacnb2,Scn5a,Kcne5,Nup155
N-glyco	Neuron projection extension	Process	17	66	0.0091	Stk11,Plxna3,Ctnnb1,Vcl,Alcam,Nrp1,Tnn,Dclk1,Sema5b,Sema5a,Postn,Sema3f,Cyfip2,Itga4,Cpne1,Slit2,Auts2
N-glyco	Export from cell	Process	64	431	0.0092	Raf1,Axl,Comp,Aqp1,Kit,Slc44a4,Atp12a,Eng,Chp1,Rcn3,P2rx1,Washc5,Sncg,Pcsk5,Slc18a2,Creb3l1,Tlr2,Cga,Abca1,Unc13a,Slc6a9,Ppt1,Park7,Wnt7a,Vps33b,Pak1,Cbln1,Olfm2,Atp1b3,Sv2a,Tmed10,Copg2,Lyn,Abcb1a,Kcna2,Rab8b,Crhbp,Slc36a2,Tmem106a,Cplx3,Kcnh2,Kcne2,Fzd4,Exoc4,Syt12,Rab11fip1,Llgl1,Agt,Rab31,Ntrk2,Cbln4,Crhr1,Tmf1,P2rx7,Llgl2,Cacna1c,Glp1r,Syt2,Myo5a,Slc4a4,Pik3c2a,Acvr2b,Kcne5,Baiap3
N-glyco	Positive regulation of reactive oxygen species biosynthetic process	Process	16	60	0.0095	Sod2,Mmp8,Clu,Agxt2,Grin1,Tlr2,Park7,Ptgs2,Tlr4,Foxo3,Tlr6,Agt,Icam1,Pkd2,Tlr5,Cd36
N-glyco	Peptidyl-proline hydroxylation	Process	8	16	0.0096	P4htm,P4ha1,Ero1a,P3h3,Egln1,Ero1b,Crtap,P3h1
N-glyco	Coronary vasculature morphogenesis	Process	11	31	0.0099	Ace,Ctnnb1,Fgf9,Angpt1,Pdgfrb,Nrp1,Notch1,Sgcd,Fgfr1,Fgfr2,Vegfa
N-glyco	Kidney morphogenesis	Process	21	93	0.0099	Pgf,Wnt6,Ctnnb1,Wnt9b,Pdgfrb,Bmp2,Wnt4,Hs2st1,Fras1,Pkd1,Nog,Gpc3,Dlg1,Agt,Pkd2,Klhl3,Grem1,Wnt7b,Gli3,Gcnt4,Gcnt1
N-glyco	Response to metal ion	Process	57	374	0.0102	Cdkn1b,Ncstn,Mcoln1,Aqp1,Kit,Sod2,Atp12a,Plcd1,Cacybp,Lgmn,Gpld1,Ppif,Hrg,Slc11a2,Fas,Nptx1,Cps1,CAT,Park7,P2rx4,Rasal1,Stim1,Bace1,Ptgs2,Itpr3,Lcat,Fgb,Slc30a1,Crhbp,Thbs1,Pde1c,Syt12,Cd14,Wnt5a,Kcnmb4,Penk,Casr,Bsg,Asph,Gss,Tnfrsf11b,Adam9,Tlr9,Pkd2,Cp,Hfe,Ggh,P2rx7,Kcnk3,Glra1,Cpne1,Camk2b,Kmt2a,Grin2a,Syt2,Scn5a,Bmp6
N-glyco	Peptidyl-lysine hydroxylation	Process	6	8	0.0102	Plod1,P3h3,Vps33b,P3h4,Vipas39,Plod2
N-glyco	Regulation of aldosterone biosynthetic process	Process	6	8	0.0102	Clcn2,Bmp5,Bmp2,Dkk3,Wnt4,Bmp6
N-glyco	Positive regulation of cardiac epithelial to mesenchymal transition	Process	6	8	0.0102	Eng,Notch1,Jag1,Tgfb2,Tgfbr2,Acvr1
N-glyco	Regulation of T cell mediated cytotoxicity	Process	10	26	0.0104	Ager,H2-K1,Mr1,Il12a,Cd1d1,Nectin2,Ceacam1,P2rx7,H2-D1,Ptprc
N-glyco	Cell migration involved in sprouting angiogenesis	Process	9	21	0.0104	Gpld1,Robo1,Nrp1,Clec14a,Grem1,Mmrn2,Kdr,Vegfa,Slit2
N-glyco	Immunoglobulin mediated immune response	Process	19	80	0.0104	C9,Serping1,C2,C4bpa,Apcs,Fcgr2,C5,Fcgr1,C8b,Il4r,Il13ra2,C8g,Fgl2,C4b,Cr1l,Cfi,C1qbp,Cd74,Icoslg
N-glyco	Regulation of sequestering of calcium ion	Process	27	136	0.0104	Tgfb1,Mcoln1,Plcd1,Itgb3,Drd1,Ero1a,Diaph1,F2,Ednra,Itpr3,Lyn,Tgfb2,Plcl2,Selenon,Cemip,Slc8b1,Asph,Pkd2,Trdn,P2rx7,Plch2,Cacna1c,Dmd,Glp1r,Pde4d,Myo5a,Ptprc
N-glyco	Positive regulation of calcium ion transport	Process	27	136	0.0104	Trpv2,Drd1,Pdgfrb,Oga,Grin1,F2,P2rx4,Stim1,Ednra,Adrb1,Ramp3,Kcne2,Trpc6,Crh,Cemip,Casr,Calcr,Asph,Cacnb4,Pkd2,Trdn,P2rx7,Gjc2,Cacna1d,Cacna1c,Cacnb2,Grm6
N-glyco	Cell surface receptor signaling pathway involved in heart development	Process	9	21	0.0104	Tgfb1,Ctnnb1,Dll1,Notch1,Jag1,Galnt11,Nog,Wnt5a,Acvr1
N-glyco	Heparin metabolic process	Process	7	12	0.0105	Angpt1,Ext2,Hs2st1,Idua,Ext1,Ndst3,Ndst1
N-glyco	Negative regulation of lymphocyte activation	Process	29	151	0.0105	Loxl3,Axl,Tgfb1,Cd274,Tnfaip3,Vsir,Havcr2,Twsg1,Fas,Ctla4,Fcgr2,Gpnmb,Il4r,Lyn,Flt3,H2-Aa,Fgl2,Erbb2,Dlg1,Sftpd,Hfe,Cd74,Ceacam1,Itch,Gli3,Rc3h1,Cd276,Pglyrp2,Lrrc32
N-glyco	Loop of Henle development	Process	7	12	0.0105	Aqp1,Dll1,Jag1,Umod,Pkd1,Pkd2,Wnt7b
N-glyco	Regulation of smooth muscle cell proliferation	Process	31	166	0.0106	Cdkn1b,Tgfb3,Igf1r,Sod2,Ctnnb1,Ager,Tnfaip3,Itgb3,Hmgcr,Fgf9,Pdgfrb,Pik3ca,Il12a,Il6ra,Pak1,Ptgs2,Ldlrap1,Elane,Thbs1,Itga2,Tgfbr2,Agt,Npr3,Akr1b1,Ptk2,Ace2,Fgfr2,Vegfa,Apod,Pdgfd,Sulf1
N-glyco	Regulation of long-term neuronal synaptic plasticity	Process	12	37	0.0107	Kit,Drd1,Fcgr2,Grin1,Neto1,Agt,Grik1,Syngap1,Grik2,Camk2b,Kdr,Grin2a
N-glyco	Positive regulation of immune system process	Process	107	815	0.0109	Cd320,Axl,Tgfb1,Stk11,Gab2,Pgf,Cd83,Ager,Lbp,Cd274,Mmp8,Atp6ap1,Enpp3,Vsir,Usp15,Havcr2,Itgb3,Lgmn,Gpld1,Ror2,C9,Acin1,Snx4,Hrg,Serping1,H2-K1,C2,Csf1r,Slc39a10,Ctla4,Cd28,C4bpa,Mr1,Apcs,Fcgr2,C5,Jag1,Il12a,Tlr2,Cd1d1,Fcgr1,Sfpq,Park7,P2rx4,C8b,Il4r,Hpx,Il13ra2,Gas6,Vegfc,Ednra,Lyn,Elane,Cyld,C8g,Tgfb2,Dpp4,Thbs1,Tlr4,H2-Aa,Foxo3,Itga2,Pyhin1,Tlr6,Tgfbr2,Wnt5a,Acvr2a,Adam17,C4b,Nectin2,Cr1l,Cfi,Cacnb4,C1qbp,Notch2,Pecam1,Rcor1,Tlr9,Lsm14a,Cadm1,Icam1,Nck2,Masp1,Cd59b,Crhr1,Cd74,P2rx7,Bst1,Itga2b,Itga4,Mog,Tek,Icoslg,Itch,Gli3,Asxl2,Cfh,Tlr8,Pde4d,Vegfa,Rc3h1,Pdgfd,Cd276,Bcar1,Cd36,H2-D1,Ptprc
N-glyco	Nitrogen compound transport	Process	184	1534	0.0109	Raf1,Slc46a1,Cd320,Tgfb1,Disp1,Ranbp2,Comp,Phb2,Tmed4,Aqp1,Ctns,Vps54,Slc44a4,Abcb1b,Pttg1ip,Nxf1,Spire2,Gltp,Chp1,Rbsn,Rrbp1,Cacnb1,Slc12a7,Slc22a5,Rcn3,Pex3,P2rx1,Drd1,Lman2,Kpna3,Fgf9,Clu,Washc5,Slc38a2,Slc52a2,Fyttd1,Snx4,Hrg,Vps26c,Slc15a2,Krt18,Sncg,Kif5b,Polr2d,Sil1,Ppp2r2b,Napg,Pcsk5,Slc15a3,Slc1a1,Slc18a2,Aspscr1,Oga,Chm,Eif4a3,Slco3a1,Agap1,Ahctf1,Rab14,Mtx2,Eif6,Slc7a11,Kpna4,Sec22b,Tlr2,Cdh17,Abca1,Slc6a9,Ppt1,Sfpq,Park7,Rab28,Slc15a4,Scarb2,Slc17a6,Apba2,Vps33b,Rab30,Copb1,Pak1,Hpx,Slc6a8,Ednra,Cbln1,Srpra,Olfm2,Slc44a2,Tmem30a,Tmed10,Wdr19,Copg2,Snx13,Sidt1,Lyn,Abcb1a,Sgtb,Rab8b,Sfxn5,Fras1,Zdhhc17,Sgsm3,Slc36a2,Tmem106a,Nup54,Sgsm1,Cplx3,Hook3,Ramp3,Nup133,Pkd1,Nacad,Apba3,Exoc4,Lamp2,Slc36a4,Vti1b,Rab11fip1,Vps53,Pltp,Tgfbr2,Lrrc8c,Agt,Pik3r4,Rab31,Rtbdn,Vipas39,Slc6a2,Erlec1,Rabep1,Vps13c,Cacnb4,Mff,Ntrk2,Atp8a2,Ipo11,Wdr11,Xpo5,Cbln4,Rab23,Rab4b,Tbc1d9b,Crhr1,Folr2,Cd74,Mbtps1,Slc12a5,Pitpnm1,P2rx7,Rhbdf2,Llgl2,Pex14,Sort1,Dennd1a,Cd63,Grik2,Folr1,Adar,Sec24a,Tmed9,Ckap5,C2cd5,Ace2,Lrrc8b,Cacna1c,Afm,Glp1r,Kif3a,Rab4a,Myo5a,Lman2l,Copa,Terf2,Faf2,Unc93b1,Tbc1d4,Acvr2b,Nup155,Os9,Xpo7,Slc38a3,Cd36,Ddc,Cacng8,Dop1a
N-glyco	Response to acid chemical	Process	27	137	0.0112	Cdkn1b,Igf1r,Zeb1,Baiap2,Rptor,Cps1,Grin1,Ubr1,Pdgfc,Glrb,Gclm,Rragc,Umod,Lyn,Pkd2l1,Sh3bp4,Gss,Ntrk2,Pkd2,Glra1,Akr1b1,Amigo1,Dmd,Grin2a,Vegfa,Pdgfra,Pdgfd
N-glyco	Regulation of Ras protein signal transduction	Process	33	182	0.0112	Map2k1,Cyth1,F2rl2,Robo1,Pdgfrb,Eps8l2,Nrp1,Notch1,Abca1,Stmn1,Rasal1,Ophn1,Dlc1,F11r,Sgsm3,Tgfb2,Lpar1,Eps8,Stard13,Erbb2,Psd4,Rtn4r,Cadm4,Notch2,Syngap1,Arhgef10,Psd3,Arhgap42,Dennd1a,Map4k4,Cul3,Adgrg1,Auts2
N-glyco	Actin-mediated cell contraction	Process	15	55	0.0112	Parva,Kcnh2,Kcne2,Scn3b,Scn4b,Rock1,Sgcd,Ccdc88c,Actc1,Cacna1d,Cacna1c,Cacnb2,Scn5a,Kcne5,Nup155
N-glyco	Heterophilic cell-cell adhesion via plasma membrane cell adhesion molecules	Process	14	49	0.0113	Cdh4,Cd164,Itga5,Alcam,Cxadr,Umod,Cbln1,Nectin1,Amigo2,Amigo3,Cadm1,Itga4,Amigo1,Il1rapl1
N-glyco	Animal organ regeneration	Process	19	81	0.0115	Apoh,Ace,Axl,Tgfb1,Pgf,Cad,Vtn,Notch1,Hgf,Ptpru,Gas6,Angpt2,Tgfbr2,Ugt1a1,Hfe,Csnk2a1,Sulf2,Gli3,Lifr
N-glyco	Regulation of MAP kinase activity	Process	49	310	0.0116	Raf1,Tgfb1,Tgfb3,Map2k1,Igf1r,Kit,Bmp7,Hyal2,Ager,Ror2,Hmgcr,Robo1,Pdgfrb,Tnfrsf11a,Bmp2,Pdgfc,Egf,Hgf,Ret,Pak1,Map2k5,Mst1r,Grm1,Ntrk3,Lyn,Map2k4,Smpd1,Thbs1,Tlr4,Fzd4,Lpar1,Erbb2,Tlr6,Wnt5a,Agt,Fgfr1,Adam9,Tlr9,Cd74,Ceacam1,P2rx7,Ptpn11,Wnt7b,Grm4,Vegfa,Pdgfd,Shc2,Gba1,Ptprc
N-glyco	Cytokine production	Process	30	160	0.0119	Dbh,Fgfr4,Kit,Cma1,Mr1,Notch1,Itgb6,Il12a,Tlr2,Abca1,Gas6,Ptgs2,Lyn,Tlr4,Tmem106a,Lipa,Il31ra,Tlr6,Dlg1,Agt,Notch2,Ltbp3,Fgfr1,Tlr9,S1pr3,Pla2r1,Nrros,Gba1,Cd36,Adgrg1
N-glyco	Stem cell development	Process	20	88	0.0119	Sema4f,Sema4g,Nrp1,Jag1,Sema4a,Sema3c,Wnt7a,Ret,Ednra,Dicer1,Sema3e,Sema3f,Sema3g,Acvr1,Sema6d,Folr1,Msi2,Wnt7b,Erbb4,Ptprc
N-glyco	Negative regulation of cell junction assembly	Process	11	32	0.0119	Acvrl1,Ace,Tlr2,Epha7,Dlc1,Cbln1,Wnt5a,Rock1,Rcc2,Ptk2,Apod
N-glyco	Cell population proliferation	Process	76	541	0.0121	Wnt3,Ace,Babam1,Tgfb1,Ncstn,Comp,Map2k1,Kit,Epha2,Ctnnb1,Bmp7,Cd70,Rhbdf1,Clu,Ifnar2,Pdgfrb,Csf1r,Yme1l1,Acvr1c,Notch1,Bmp2,Il12a,Wnt2b,Enpep,Hgf,Wnt7a,Rrm1,Ednra,Wnt4,Lepr,Flt3,Abcb1a,Dicer1,Tgfb2,Tlr4,Eef2,Grn,Plcl2,Hook3,Lipa,Fzd9,Itga2,Gpc3,Dlg1,Wnt5a,Agt,Npr3,Penk,Acvr2a,Sema5a,Bmper,Megf10,Ext1,Hhip,Notch2,Rpl29,Fgfr1,Scarb1,Cd74,Ceacam1,P2rx7,Fap,Tek,Wnt7b,Gli3,Fgfr2,Kif3a,Msn,Fzd3,Vegfa,Satb1,Rc3h1,Gng2,Prg4,Gba1,Ptprc
N-glyco	Oxoacid metabolic process	Process	105	800	0.0121	Pon1,Tgfb1,Prodh,Por,Itih4,Abhd16a,Hyal2,Acaa1b,Cad,Ldhc,Ptgds,Lpl,Mpo,Cygb,Tars1,Agxt2,Angpt1,Acy1,Hsd17b4,Pcyox1l,Gusb,Itih5,Cps1,Pycr2,Mpc2,Ptges2,Ext2,Slc23a2,Mccc1,Tlr2,Papss1,Gclm,Cpt2,Hgf,Park7,Pon3,Hibadh,Bgn,Acsl1,Ces1d,Ces1f,Pla2g15,Elovl4,Ptgs2,Prkab2,Atcay,Chst12,Hs2st1,Chst7,Hacd3,Acsm4,Chst11,Decr2,Tlr4,Bpgm,Mcat,Lipa,B3galt6,Cemip,Acox3,Chst1,Lpin1,Elovl6,Idua,Ggt5,Ugt1a1,Gapdhs,Ext1,Csgalnact1,Chpf,Slc27a4,Bpnt2,St6gal2,Vars1,Btd,St3gal1,Dhtkd1,Cemip2,Gpx4,Cd74,Ggh,Mtr,Acadvl,Sars,Acot11,Dcn,Enpp1,Folr1,Gls,Inpp4a,Cth,Ugt2a2,Ptgr2,Myo5a,Ndst3,Asl,Thnsl2,Plod2,Chst3,Ndst1,Pfkfb2,Mmut,Carns1,Cd36,Ddc
N-glyco	Import across plasma membrane	Process	22	102	0.0121	Slc46a1,Atp12a,Slc12a7,Trpv2,Slc15a2,Slc11a2,Slc1a1,Slc39a10,Slc7a11,Atp1b3,Kcnk9,Kcnh2,Kcne2,Slc39a14,Slc9a7,Slc39a4,Hfe,Folr2,Kcnj4,Slc12a5,Folr1,Slc12a4
N-glyco	Cardiac chamber morphogenesis	Process	27	138	0.0122	Tgfb1,Ctnnb1,Bmp7,Eng,Bmp5,Fgfrl1,Fgf9,Robo1,Nrp1,Notch1,Jag1,Sema3c,Parva,Egln1,Adgrg6,Tgfb2,Rbm15,Fzd1,Nog,Tgfbr2,Wnt5a,Notch2,Acvr1,Fzd2,Tek,Fgfr2,Slit2
N-glyco	Regulation of ion transmembrane transporter activity	Process	42	254	0.0122	Phb2,Chp1,Ager,Cacnb1,Ifngr1,Ppif,Kif5b,Stom,Pink1,Park7,Stim1,Atp1b3,Tcaf1,Adrb1,Abcb1a,Crhbp,Kcne2,Scn3b,Neto1,Trpc6,Selenon,Crh,Scn4b,Dlg1,Chrna4,Asph,Cacnb4,Tlr9,Pkd2,Crhr1,Trdn,Amigo1,Lrrc55,Cacna1d,Dmd,Cacnb2,Grin2a,Pde4d,Myo5a,Reln,Kcne5,Cacng8
N-glyco	Signaling receptor ligand precursor processing	Process	8	17	0.0125	Disp1,Corin,Pcsk1,Pcsk5,Pcsk2,Mme,Ero1b,Chst8
N-glyco	Negative regulation of secretion by cell	Process	35	199	0.0125	Cd22,Rhbdf1,Hmgcr,Asic1,Rptor,Acvr1c,Notch1,Il12a,Sergef,Il13ra2,Slc30a1,Crhbp,Inhbb,Npy1r,Pde1c,Hrh3,Rab11fip1,Crh,Neo1,Idua,Mup3,Crhr1,Ceacam1,Psmd9,Ptpn11,Rhbdf2,Rsc1a1,Hdac9,Entpd1,Il1rapl1,Pde8b,Map4k4,Cd200,Lrrc32,Grm7
N-glyco	Regulation of cell-cell adhesion mediated by cadherin	Process	8	17	0.0125	Adam19,Notch1,Ptpru,Epcam,Wnt5a,Tjp1,Vegfa,Bmp6
N-glyco	Heart valve development	Process	15	56	0.0127	Tgfb1,Fgfrl1,Robo1,Olfm1,Notch1,Jag1,Bmp2,Efna1,Emilin1,Tgfb2,Tgfbr2,Notch2,Acvr1,Slit2,Hectd1
N-glyco	Positive regulation of blood coagulation	Process	10	27	0.0127	Apoh,F12,Hrg,Enpp4,F2,F11r,Hpse,Thbs1,Tlr4,Cd36
N-glyco	Positive regulation of transporter activity	Process	25	124	0.0127	Pon1,Chp1,Ager,Ifngr1,Kif5b,Pink1,Park7,Stim1,Atp1b3,Tcaf1,Adrb1,Abcb1a,Kcne2,Trpc6,Asph,Cacnb4,Pkd2,Trdn,Amigo1,Lrrc55,Dmd,Kmt2a,Cacnb2,Reln,Cacng8
N-glyco	Cellular polysaccharide biosynthetic process	Process	12	38	0.0127	Gys1,Ext2,B3gnt4,Hs2st1,B3GNT2,Ext1,Csgalnact1,B3gnt5,Fut9,B4galt5,Ndst3,Ndst1
N-glyco	Regulation of bone development	Process	10	27	0.0127	Por,Atp6ap1,Fbn1,Ltf,Notch2,Tjp2,Grem1,Gli3,Asxl2,Kdr
N-glyco	Leukocyte differentiation	Process	55	362	0.0128	Bcl11a,Axl,Tgfb1,Stk11,Efna2,Gab2,Kit,Epha2,Ctnnb1,Dll1,Tnfaip3,Csf1r,Fas,Fam20c,Cd28,Tnfrsf11a,Mr1,Tlr2,Efna4,Sema4a,Cd1d1,Cdh17,Tnfsf8,Lfng,Ltbr,Gas6,Mpzl2,Wnt4,Prex1,Lepr,Lyn,Flt3,Cyld,Plcl2,Fzd9,Il31ra,Tgfbr2,Gpc3,Adam17,Ly9,Calcr,Notch2,Cd109,Cd74,Foxn1,Gli3,Hdac9,Nrros,Vegfa,Satb1,Dcaf1,Rc3h1,Gba1,Hectd1,Ptprc
N-glyco	Positive regulation of cellular component biogenesis	Process	76	543	0.0129	Tgfb1,Cdkn1b,Tgfb3,Aqp1,Kit,Epha2,Bmp7,Spire2,Fhod1,Pip4k2b,Lims1,Clu,Sorbs3,Hrg,Bin1,Pcsk5,Fas,Baiap2,Eps8l2,Nrp1,Sema4a,Cdh17,Abca1,Psmc2,Park7,Emilin1,Wnt7a,Pak1,Flna,Cbln1,Clstn2,Trhr,Wnt4,Lrrn1,Ntrk3,Lrrn3,Tlr4,Lpar1,Eps8,Lingo4,Amigo2,Ppm1e,Lrrc24,Tlr6,Dlg1,Rab3gap2,Agt,Rock1,Lingo2,Slitrk6,Ntrk2,Arhgef10,Amigo3,Mark4,Icam1,Nck2,Gda,Piezo1,Septin9,P2rx7,Tek,Elapor1,Amigo1,Kirrel1,Ckap5,Ace2,Kdr,Il1rapl1,Ube2v2,Msn,Vegfa,Adgrb3,Cnot6,Map4k4,Cd36,Auts2
N-glyco	Positive regulation of growth	Process	48	304	0.0129	Wnt3,Cdh4,Bcl11a,Igf1r,Slc44a4,Dll1,Trpv2,Supv3l1,Flt4,Dbnl,Fgf9,Extl3,Rptor,Nrp1,Notch1,F2,Unc13a,Rasal1,Pak1,Map2k5,Rpl4,Avp,Ntrk3,Flt3,Hnrnpk,Adrb1,Cdkn2aip,Tgfb2,Erbb2,Nipbl,Tgfbr2,Dlg1,Agt,Adam17,Sema5a,Armc10,Atp8a2,Fgfr1,Cdkl5,Pls1,Nr3c1,Csnk2a1,Ptk2,Fgfr2,Syt2,Erbb4,Vegfa,Islr2
N-glyco	Membrane depolarization during action potential	Process	9	22	0.0129	Kcnh2,Scn3b,Scn4b,Scn9a,Cacna1d,Cacna1c,Cacnb2,Scn5a,Cacna1h
N-glyco	Blood vessel remodeling	Process	13	44	0.013	Acvrl1,Dbh,Axl,Jag1,Sema3c,Flna,Bgn,Angpt2,Tgfb2,Itga4,Hoxa3,Vegfa,Acvr2b
N-glyco	Negative regulation of leukocyte proliferation	Process	20	89	0.013	Tgfb1,Cd274,Enpp3,Vsir,Havcr2,Twsg1,Ctla4,Fcgr2,Gpnmb,Lyn,H2-Aa,Erbb2,Dlg1,Sftpd,Ceacam1,Grem1,Itch,Rc3h1,Cd276,Lrrc32
N-glyco	Male sex differentiation	Process	31	169	0.0131	Kit,Ctnnb1,Bmp5,Wnt9b,Arid5b,Ror2,Ctsl,Fgf9,Ahsg,Hsd17b4,Pdgfrb,Cst3,Wnt2b,Adam15,Rrm1,Flna,Tlr3,Wnt4,Tgfb2,Wnt5a,Acvr2a,Rxfp2,Tlr9,Icam1,Fndc3a,Tmf1,Kdr,Atrx,Bmp6,Pdgfra,Adgrg1
N-glyco	Regulation of actin filament-based process	Process	58	388	0.0132	Esam,Tgfb1,Tgfb3,Spire2,Fhod1,Hdac2,Dbnl,Itgb3,Sorbs3,Washc5,Hrg,Bin1,Pdgfrb,Csf1r,Baiap2,Nrp1,Tlr2,Stmn1,Pak1,Flna,Dlc1,Wnt4,Prex1,Ntrk3,Capza3,Adrb1,F11r,Dsc2,Tgfb2,Bst2,Lpar1,Eps8,Dsg2,Epha5,Ppm1e,Dlg1,Cyria,Epha3,Sema5a,Rock1,Sema3e,Notch2,Pecam1,Tmeff2,Arhgef10,Icam1,Nck2,Cyfip2,Bst1,Tjp1,Kank4,Tek,Ctnna3,Kirrel1,Cacna1c,Scn5a,Pde4d,Slit2
N-glyco	Organic anion transport	Process	59	397	0.0135	Slc46a1,Ace,Ctns,Slc44a4,Abcb1b,Gltp,Abca4,Emb,Slc38a2,Slc52a2,Slc4a8,Prelid3a,Slc1a1,Slco3a1,Mpc2,Slc23a2,Slc7a11,Abca1,Slc6a9,Slc15a4,Scarb2,Slco1c1,Slc2a3,Slc17a6,Pak1,Umod,Slc6a8,Acsl1,Tmem30a,Abcb1a,Sfxn5,Slc36a2,Slc36a4,Slc4a7,Pltp,Ceacam2,Lrrc8c,Casr,Rtbdn,Cacnb4,Ntrk2,Slc27a4,Atp8a2,Scarb1,Atp9b,Folr2,Slc26a6,Ceacam1,Ano3,Pitpnm1,P2rx7,Llgl2,Folr1,Atp9a,Ace2,Lrrc8b,Slc4a4,Slc38a3,Cd36
N-glyco	Reproductive process	Process	176	1467	0.0135	Wnt3,Tubgcp3,Dbh,Cct3,Ace,Axl,Tgfb1,Lamb1,Cdkn1b,Stk11,Phb2,Pgf,Map2k1,Corin,Igf1r,Kit,Ncoa2,B4galnt1,Ctnnb1,Hspa1l,Bmp7,Wdr77,Spire2,Plcd1,Adam19,Bmp5,Cad,Ldhc,Top2b,Wnt9b,Slc22a5,Calr3,Arid5b,Havcr2,P2rx1,Ror2,Drd1,Ctsl,Trpc7,Hexb,Fgf9,Angpt1,Washc5,Slc38a2,Itga5,Umps,Cxadr,Ahsg,Hsd17b4,Pdgfrb,Pcsk5,Cct8,Tgm4,Notch1,Grin1,Spint1,Cst3,Mme,Wnt2b,Glrb,Adam15,Insrr,Cga,Brinp1,Npr2,Park7,Gabrb1,Antxr2,Tpst2,Lfng,Wnt7a,Pzp,Mfge8,Rrm1,Flna,Angpt2,Adam18,Ednra,Tlr3,Egln1,St14,Ptgs2,Avp,Wnt4,Lepr,Wdr19,Capza3,Hnrnpk,Diaph2,Adamts2,Rmi1,Crhbp,Dicer1,Tgfb2,Tubgcp4,Inhbb,Tubg2,Grn,Ttll5,Pkd1,Fzd4,Foxo3,Aff4,Itga2,Erbb2,Rbm15,Sun1,Dsg2,Trpc6,Men1,Nipbl,Crh,Nog,Pltp,Tgfbr2,Dlg1,Wnt5a,Agt,Acvr2a,Rxfp2,Bsg,Ggt5,Aplp2,Vipas39,Gapdhs,Nectin2,Cr1l,Herc2,Rxfp1,Notch2,Bub3,Crtap,Tlr9,Cadm1,Icam1,Pkd2,Hs6st1,Fndc3a,Acvr1,Hfe,Tmf1,Gpx4,Nr3c1,Slc26a6,Pias1,Thbd,Ptpn11,Llgl2,AU040320,Itga4,Glra1,Akr1b1,Dcn,Wnt7b,Nsun2,Camk2b,Gli3,Vwf,Kdr,Atrx,Fgfr2,Cfap251,Vegfa,Adcy3,Selenop,Ermp1,Itprip,Rbm7,Bmp6,Pdgfra,Bscl2,Slc38a3,Nell2,Hectd1,Adgrg1,Birc6
N-glyco	Endocardial cushion morphogenesis	Process	11	33	0.0141	Acvrl1,Bmp7,Eng,Bmp5,Robo1,Notch1,Bmp2,Tgfb2,Nog,Tgfbr2,Acvr1
N-glyco	Chondroitin sulfate biosynthetic process	Process	7	13	0.0141	Chst12,Chst7,Chst11,B3galt6,Csgalnact1,Chpf,Chst3
N-glyco	Regulation of vascular endothelial growth factor receptor signaling pathway	Process	11	33	0.0141	Fgf9,Angpt1,Emilin1,Tnmd,Vegfc,Fzd4,Cadm4,Tek,Mmrn2,Kdr,Vegfa
N-glyco	Regulation of transporter activity	Process	44	273	0.0143	Pon1,Phb2,Chp1,Ager,Cacnb1,Ifngr1,Ppif,Kif5b,Stom,Pink1,Park7,Stim1,Atp1b3,Tcaf1,Adrb1,Abcb1a,Crhbp,Kcne2,Scn3b,Neto1,Trpc6,Selenon,Crh,Scn4b,Dlg1,Chrna4,Asph,Cacnb4,Tlr9,Pkd2,Crhr1,Trdn,Amigo1,Lrrc55,Cacna1d,Dmd,Kmt2a,Cacnb2,Grin2a,Pde4d,Myo5a,Reln,Kcne5,Cacng8
N-glyco	Positive regulation of reactive oxygen species metabolic process	Process	23	111	0.0144	Tgfb1,Sod2,Ager,Mmp8,Clu,Agxt2,Pdgfrb,Grin1,F2,Tlr2,Park7,Ptgs2,Thbs1,Tlr4,Tmem106a,Foxo3,Tlr6,Tgfbr2,Agt,Icam1,Pkd2,Tlr5,Cd36
N-glyco	Body morphogenesis	Process	15	57	0.0145	Wnt3,Tgfb1,Tgfb3,Arid5b,Ski,Tgfb2,Nipbl,Nog,Gpc3,Asph,Ankrd11,Ptpn11,Znf281,Cdon,Pdgfra
N-glyco	Lung alveolus development	Process	15	57	0.0145	Ace,Tgfb3,Fgfr4,Man1a2,Flt4,Slc7a11,Selenon,Sftpd,Ltbp3,Man2a1,Fgfr3,Hs6st1,Kdr,Fgfr2,Vegfa
N-glyco	Negative regulation of cell-cell adhesion	Process	33	186	0.0147	Loxl3,Tgfb1,Map2k1,Cd274,C1qtnf1,Tnfaip3,Vsir,Havcr2,Twsg1,Ctla4,Notch1,Jag1,Bmp2,Gpnmb,Il4r,Map2k5,H2-Aa,Fgl2,Erbb2,Epcam,Dlg1,Sftpd,Hfe,Cd74,Ceacam1,Itch,Ptk2,Gli3,Vegfa,Rc3h1,Bmp6,Cd276,Lrrc32
N-glyco	Regulation of glucocorticoid biosynthetic process	Process	6	9	0.0147	Bmp5,Bmp2,H6pd,Dkk3,Wnt4,Nr3c1
N-glyco	Embryonic digit morphogenesis	Process	17	70	0.0147	Ctnnb1,Hdac2,Ror2,Lrp5,Notch1,Wnt7a,Tmem231,Chst11,Lmbr1,Nog,Gas1,Wnt5a,Lnpk,Bpnt2,Rab23,Frem2,Gli3
N-glyco	Protein localization to extracellular region	Process	26	133	0.0147	Raf1,Ltbp1,Comp,Rcn3,Sncg,Pcsk5,Slc18a2,Fbn1,Tlr2,Park7,Cbln1,Olfm2,Copg2,Lyn,Rab8b,Nbl1,Tmem106a,Cplx3,Agt,Cbln4,Cacna1c,Afm,Glp1r,Nrros,Myo5a,Acvr2b
N-glyco	Neuron recognition	Process	14	51	0.0149	Emb,Robo1,Nrp1,Dscaml1,Tnn,Wnt5a,Epha3,Sema5a,Bsg,Ext1,Cntn6,Amigo1,Robo3,Cntn5
N-glyco	Collagen metabolic process	Process	14	51	0.0149	Mmp8,Rcn3,P3h3,Adam15,Mmp17,Vps33b,Mmp15,Adamts2,P3h4,Vipas39,Mrc2,P2rx7,P3h1,Serpinh1
N-glyco	Cellular carbohydrate biosynthetic process	Process	14	51	0.0149	Gys1,Isyna1,Ext2,B3gnt4,Hs2st1,B3GNT2,Ext1,Csgalnact1,B3gnt5,Fut9,Akr1b1,B4galt5,Ndst3,Ndst1
N-glyco	Response to biotic stimulus	Process	145	1178	0.015	Ace,Axl,Tgfb1,Il17ra,Adamts4,Epha2,Sod2,Hyal2,Lpl,Lbp,Cd274,Prpf8,Slc22a5,Tnfaip3,Ifngr1,Havcr2,Mpo,Fam20a,Serpina3n,Ly86,Clu,C9,Mtdh,Cxadr,Hrg,Ifnar2,Gzma,Serping1,Kif5b,H2-K1,C2,Csf1r,Baiap2,Ly96,Cps1,Tnfrsf11a,C4bpa,Mr1,Apcs,Fcgr2,C5,Rab14,Notch1,F2,Bmp2,Bpifa1,Il12a,Tlr2,Ifi44,Adam15,Cd1d1,Fcgr1,Abca1,Tnfsf8,Sfpq,Stmn1,Smpdl3b,C8b,Clec4a,Il4r,Pak1,Itgax,Umod,Ednra,Tlr3,Eif2ak3,Ces1c,Ptgs2,Ltf,Mst1r,Igfbpl1,Hnrnpul1,Parp14,Lyn,Elane,Flt3,Fgb,Cyld,C8g,Tlr13,Dicer1,Tlr4,Tmem106a,H2-Aa,Stab1,Serinc5,Dclk1,Cnpy3,Epx,Bst2,Cd14,Il31ra,Tlr1,Tlr7,Tlr6,Gpc3,Wnt5a,Penk,Pld4,Adam17,Ly9,C4b,Ggt5,Ugt1a1,Tlr12,Hp,Cr1l,Upf1,Pcbp2,Sftpd,Cfi,C1qbp,Notch2,Adam9,Tlr9,Lsm14a,Scarb1,Jchain,Masp1,Tmf1,Trdn,Eef1g,Slc26a6,Thbd,P2rx7,Tjp1,Fap,Dcn,Adar,Itch,Tlr5,Cfh,Tlr8,Mid2,B3galt5,Pde4d,Fuca2,H60b,Unc93b1,Nlrx1,Trim13,Pglyrp2,Cd36,Pja2,Ptprc
N-glyco	Positive regulation of nitric oxide biosynthetic process	Process	13	45	0.015	Sod2,Mmp8,Clu,Agxt2,Tlr2,Ptgs2,Tlr4,Tlr6,Agt,Icam1,Pkd2,Tlr5,Cd36
N-glyco	Regulation of heart morphogenesis	Process	13	45	0.015	Ctnnb1,Bmp7,Eng,Robo1,Notch1,Jag1,Bmp2,Sema3c,Tgfb2,Nog,Tgfbr2,Wnt5a,Acvr1
N-glyco	Secretion	Process	72	512	0.0151	Raf1,Ace,Axl,Comp,Aqp1,Kit,Slc44a4,Eng,Cad,Chp1,Rcn3,P2rx1,Fbln5,Washc5,Umps,Sncg,Pcsk5,Slc18a2,Ptges2,Rab14,Creb3l1,Tlr2,Cga,Abca1,Unc13a,Slc6a9,Ppt1,Park7,Wnt7a,Vps33b,Pak1,Umod,Ednra,Cbln1,Eif2ak3,Olfm2,Sv2a,Tmed10,Copg2,Lyn,Rab8b,Crhbp,Tmem106a,Cplx3,Fzd4,Exoc4,Syt12,Rab11fip1,Llgl1,Agt,Npr3,Rab31,Serpinc1,Casr,Cacnb4,Ntrk2,Cbln4,Crhr1,Tmf1,Slc26a6,P2rx7,Llgl2,Cacna1c,Glp1r,Syt2,Erbb4,Vegfa,Myo5a,Copa,Pik3c2a,Acvr2b,Baiap3
N-glyco	Gamma-aminobutyric acid signaling pathway	Process	10	28	0.0152	Gabrb2,Gabrg1,Gabra4,Gabrb1,Plcl2,Gabrg2,Shisa7,Gabrg3,Cacnb4,Gabra6
N-glyco	Regulation of adenylate cyclase activity	Process	10	28	0.0152	Stim1,Adrb1,P2yr13,Hrh3,Npr3,Calcr,Crhr1,Cap1,Cacna1d,Cacna1c
N-glyco	Response to carbohydrate	Process	33	187	0.0157	Raf1,Tgfb1,Cdkn1b,Grik5,Igf1r,Sod2,Ager,Gpld1,Ctsl,Acvr1c,P2rx3,CAT,Cst3,Pik3ca,Gclm,Gas6,Angpt2,Ptgs2,Lyn,Rmi1,Map2k4,Thbs1,Foxo3,Itga2,Tgfbr2,Slc39a14,Casr,Icam1,Slc26a6,Tjp1,Glp1r,Acvr2b,Pfkfb2
N-glyco	N-acetylglucosamine metabolic process	Process	8	18	0.0158	Hexb,Oga,Extl2,Chst2,Mgat3,Chst7,Chst1,Chst3
N-glyco	Regulation of peptidyl-serine phosphorylation	Process	28	149	0.016	Raf1,Tgfb1,Angpt1,Rptor,Pik3ca,Bcar3,Pink1,Hgf,Park7,Ret,Pak1,Gas6,Ptgs2,Avp,Ntrk3,Inpp5f,Plcl2,Ramp3,Wnt5a,Agt,Calcr,Ntrk2,Nck2,Tek,Tnks1bp1,Dmd,Pde4d,Vegfa
N-glyco	Pattern recognition receptor signaling pathway	Process	17	71	0.0165	Havcr2,Ly96,Tlr2,Tlr3,Lyn,Tlr13,Tlr4,Cd14,Tlr1,Tlr7,Tlr6,Tlr12,Tlr9,Lsm14a,Tlr5,Tlr8,Unc93b1
N-glyco	Coronary vasculature development	Process	17	71	0.0165	Ltbp1,Ace,Ctnnb1,Fgf9,Angpt1,Robo1,Pdgfrb,Pcsk5,Nrp1,Notch1,Ptk7,Gpc3,Sgcd,Fgfr1,Fgfr2,Vegfa,Ndst1
N-glyco	Cranial skeletal system development	Process	17	71	0.0165	Tgfb1,Tgfb3,Ctnnb1,Wnt9b,Eif4a3,Wdr19,Tgfb2,Chst11,Nipbl,Tgfbr2,Gas1,Frem1,Rab23,Gli3,Fgfr2,Ndst1,Pdgfra
N-glyco	Positive regulation of collagen metabolic process	Process	11	34	0.0167	Ltbp1,Tgfb1,Tgfb3,Eng,Vsir,Pdgfrb,Creb3l1,F2,Wnt4,Itga2,Idua
N-glyco	Response to organic cyclic compound	Process	118	930	0.0167	Gramd1a,Tgfb1,Cdkn1b,Ncstn,Tgfb3,Aqp1,Map2k1,Ncoa2,Ctnnb1,Atp12a,Gabrb2,Bmp7,Cad,Ptgds,Cd83,Fnta,Top2b,Hdac2,P2rx1,Gpld1,Drd1,Ctsl,P2rx6,Hrg,Cdc5l,Diaph1,Pdgfrb,Fas,Cpn1,Cps1,Parp1,Notch1,Grin1,P2rx3,Itga6,CAT,Bmp2,Cst3,Slc7a11,Hcn3,Gclm,Abca1,Ptpru,Gabrb1,P2rx4,Wnt7a,Pak1,Flna,Angpt2,Ednra,Acsl1,Tlr3,Ces1d,Mmp15,Ptgs2,Avp,Ntrk3,Itpr3,Lcat,Lyn,Hnrnpk,Lum,Smpd1,Crhbp,Tgfb2,P2yr13,Inhbb,Abca3,Eef2,Grn,Ramp3,Hrh3,Foxo3,Polr2a,Itga2,Dsg2,Selenon,Epha5,Crh,Tgfbr2,Gabrg2,Penk,Casr,Bsg,Ggt5,Ugt3a2,Postn,Ugt1a1,Calcr,Asph,Adam9,Mup3,Arnt2,Tlr9,Pkd2,Nr2f1,Mbd3,Crhr1,Folr2,Tmf1,Gpx4,Nr3c1,Slc26a6,Csnk2a1,Thbd,P2rx7,Folr1,Ubr5,Tfpi,Scn5a,Pde4d,Msn,Adcy3,Panx1,Bmp6,Gramd1b,Gba1,Cd36
N-glyco	Negative regulation of peptide secretion	Process	24	120	0.0168	Cd22,Rhbdf1,Hmgcr,Rptor,Acvr1c,Il12a,Sergef,Crhbp,Inhbb,Pde1c,Rab11fip1,Crh,Neo1,Idua,Mup3,Cd74,Psmd9,Ptpn11,Rhbdf2,Hdac9,Pde8b,Map4k4,Cd200,Lrrc32
N-glyco	Regulation of cellular catabolic process	Process	96	729	0.0169	Apoh,Fxr1,Stk11,Map2k1,Pttg1ip,Brf1,Atraid,Ager,Hsd11b1,Pip4k2b,Tnfaip3,Supv3l1,Rhbdf1,Nprl3,Gpld1,Clu,Mtdh,Usp25,Rmc1,Rptor,F13b,Cst3,Sec22b,Efna1,Tlr2,Egf,Tmem59,Rragc,Pink1,Psmc2,Park7,Scarb2,Bag3,Ophn1,Dkc1,Mtmr2,Fbxl2,Qsox1,Lrig2,Lepr,Mgat3,Dicer1,Zyg11b,Cdc16,Kcne2,Pkd1,Foxo3,Tmem259,Mtmr9,Gpsm1,Rab3gap2,Sh3bp4,Rock1,Sh3rf2,Erlec1,Gapdhs,Hp,Calcr,Upf1,Vps13c,Adam9,Tlr9,Scarb1,Mtcl1,Edem1,Htra2,Hfe,Tmf1,Pias1,Csnk2a1,P2rx7,Ctsa,Dcn,Cirbp,Elapor1,Itch,Nsun2,Ptk2,Mid2,Kdr,Ube2v2,Tent4b,Msn,Anapc7,Vegfa,Slc4a4,Mtmr3,Usp7,Rc3h1,Pik3c2a,Ptbp1,Pnpla2,Trim13,Os9,Gba1,Cul3
N-glyco	Response to other organism	Process	141	1145	0.017	Ace,Axl,Tgfb1,Il17ra,Adamts4,Epha2,Sod2,Hyal2,Lpl,Lbp,Cd274,Prpf8,Slc22a5,Tnfaip3,Ifngr1,Havcr2,Mpo,Fam20a,Serpina3n,Ly86,Clu,C9,Mtdh,Cxadr,Hrg,Ifnar2,Gzma,Serping1,Kif5b,H2-K1,C2,Csf1r,Baiap2,Ly96,Cps1,Tnfrsf11a,C4bpa,Mr1,Apcs,Fcgr2,C5,Rab14,Notch1,F2,Bmp2,Bpifa1,Il12a,Tlr2,Ifi44,Adam15,Cd1d1,Fcgr1,Abca1,Tnfsf8,Sfpq,Stmn1,Smpdl3b,C8b,Clec4a,Il4r,Itgax,Umod,Ednra,Tlr3,Ces1c,Ptgs2,Ltf,Mst1r,Hnrnpul1,Parp14,Lyn,Elane,Flt3,Fgb,Cyld,C8g,Tlr13,Dicer1,Tlr4,Tmem106a,H2-Aa,Stab1,Serinc5,Dclk1,Cnpy3,Epx,Bst2,Cd14,Il31ra,Tlr1,Tlr7,Tlr6,Gpc3,Wnt5a,Penk,Pld4,Adam17,Ly9,C4b,Ggt5,Ugt1a1,Tlr12,Hp,Cr1l,Upf1,Pcbp2,Sftpd,Cfi,C1qbp,Notch2,Adam9,Tlr9,Lsm14a,Scarb1,Jchain,Masp1,Tmf1,Trdn,Eef1g,Slc26a6,Thbd,P2rx7,Tjp1,Dcn,Adar,Itch,Tlr5,Cfh,Tlr8,Mid2,B3galt5,Pde4d,Fuca2,H60b,Unc93b1,Nlrx1,Trim13,Pglyrp2,Cd36,Pja2,Ptprc
N-glyco	Ventricular septum development	Process	18	78	0.0171	Ltbp1,Fgfrl1,Nprl3,Robo1,Notch1,Egln1,Ptk7,Tgfb2,Rbm15,Fzd1,Nog,Tgfbr2,Wnt5a,Acvr1,Fzd2,Fgfr2,Slit2,Hectd1
N-glyco	Positive regulation of synapse assembly	Process	18	78	0.0171	Sema4a,Wnt7a,Cbln1,Clstn2,Lrrn1,Ntrk3,Lrrn3,Lingo4,Amigo2,Lrrc24,Lingo2,Slitrk6,Ntrk2,Amigo3,Amigo1,Il1rapl1,Ube2v2,Adgrb3
N-glyco	Regulation of lipase activity	Process	18	78	0.0171	Apoh,Phb2,Por,Plcd1,Pdgfrb,Avpr1b,Ppt1,Dlc1,Lpar1,Agt,Fgfr1,Fgfr3,Sort1,Camk2b,Hdac9,Pla2r1,Fgfr2,Pdgfra
N-glyco	Positive regulation of chemotaxis	Process	28	150	0.0172	Tgfb1,Pgf,Ager,Lbp,Lgmn,Pdgfrb,Nrp1,Il12a,P2rx4,Fgf16,Gas6,Vegfc,Ednra,Ntrk3,Thbs1,Lpar1,Itga2,Wnt5a,Adam17,Sema5a,Casr,C1qbp,Fgfr1,Cd74,Kdr,Vegfa,Slit2,Pdgfd
N-glyco	Organic acid metabolic process	Process	106	821	0.0173	Pon1,Tgfb1,Prodh,Por,Itih4,Abhd16a,Hyal2,Acaa1b,Cad,Ldhc,Ptgds,Lpl,Mpo,Cygb,Tars1,Agxt2,Angpt1,Acy1,Hsd17b4,Pcyox1l,Gusb,Itih5,Cps1,Pycr2,Mpc2,Ptges2,Ext2,Slc23a2,Mccc1,Tlr2,Papss1,Gclm,Cpt2,Hgf,Park7,Pon3,Hibadh,Umod,Bgn,Acsl1,Ces1d,Ces1f,Pla2g15,Elovl4,Ptgs2,Prkab2,Atcay,Chst12,Hs2st1,Chst7,Hacd3,Acsm4,Chst11,Decr2,Tlr4,Bpgm,Mcat,Lipa,B3galt6,Cemip,Acox3,Chst1,Lpin1,Elovl6,Idua,Ggt5,Ugt1a1,Gapdhs,Ext1,Csgalnact1,Chpf,Slc27a4,Bpnt2,St6gal2,Vars1,Btd,St3gal1,Dhtkd1,Cemip2,Gpx4,Cd74,Ggh,Mtr,Acadvl,Sars,Acot11,Dcn,Enpp1,Folr1,Gls,Inpp4a,Cth,Ugt2a2,Ptgr2,Myo5a,Ndst3,Asl,Thnsl2,Plod2,Chst3,Ndst1,Pfkfb2,Mmut,Carns1,Cd36,Ddc
N-glyco	Respiratory gaseous exchange by respiratory system	Process	12	40	0.0173	Man1a2,Flt4,Ednra,Chst11,Selenon,Kdm6a,Chrna4,Sftpd,Man2a1,Ccbe1,Ecel1,Ndst1
N-glyco	Motor neuron axon guidance	Process	12	40	0.0173	Plxna3,Alcam,Ntn3,Nrp1,Lamc2,Tmeff1,Erbb2,Nog,Sema3f,Tmeff2,Ntn5,Slit2
N-glyco	Regulation of calcium ion import	Process	13	46	0.0173	Ace,Ctnnb1,Trpv2,Pdgfrb,Egf,Adrb1,Slc30a1,Ramp3,Crh,Casr,Calcr,Pkd2,Grm6
N-glyco	Sex differentiation	Process	45	285	0.0174	Axl,Kit,Ctnnb1,Bmp5,Wnt9b,Arid5b,Ror2,Ctsl,Fgf9,Angpt1,Ahsg,Hsd17b4,Pdgfrb,Cst3,Wnt2b,Adam15,Cga,Lfng,Rrm1,Flna,Tlr3,Wnt4,Wdr19,Hnrnpk,Tgfb2,Pkd1,Fzd4,Foxo3,Nipbl,Wnt5a,Agt,Acvr2a,Rxfp2,Tlr9,Icam1,Fndc3a,Tmf1,Ptpn11,Kdr,Atrx,Vegfa,Ermp1,Bmp6,Pdgfra,Adgrg1
N-glyco	Renal system process	Process	21	99	0.0175	Aqp1,Hyal2,Lgmn,Slc15a2,Adgrf4,Pcsk5,Umod,Gas6,Ednra,Chrnb4,Adrb1,Agt,Npr3,Ptpro,Jchain,Klhl3,Akr1b1,Sulf2,Cacna1c,Adgrf5,Sulf1
N-glyco	Positive regulation of cytosolic calcium ion concentration	Process	48	310	0.0175	Mcoln1,Plcd1,C1qtnf1,Trpv2,Drd1,F2rl2,Ero1a,Kng1,Oga,Grin1,F2,P2rx4,Ednra,Avp,Trhr,Grm1,Itpr3,Adrb1,Plcl2,Ramp3,Pkd1,Hrh3,Lpar1,Trpc6,Cemip,Slc8b1,Agt,Ackr3,Calcr,Asph,Cacnb4,Pkd2,Crhr1,Fzd2,Trdn,Gng3,P2rx7,Plch2,Grin2c,Cacna1d,Cacna1c,Kdr,Glp1r,Cacnb2,Grin2a,Pdgfra,Cd36,Ptprc
N-glyco	Positive regulation of interleukin-6 production	Process	21	99	0.0175	Hyal2,Ager,Lpl,Lbp,Mmp8,Il6ra,Tlr2,Tlr3,Tlr4,Tlr1,Tlr7,Tlr6,Wnt5a,Bsg,Tlr9,Cd74,P2rx7,Ptpn11,Tlr8,Unc93b1,Cd36
N-glyco	Positive regulation of tumor necrosis factor production	Process	21	99	0.0175	Ager,Lpl,Lbp,Mmp8,Hdac2,Ifngr1,Havcr2,Clu,Ly96,Cd2,Tlr2,Tlr3,Thbs1,Tlr4,Cd14,Tlr1,Wnt5a,Tlr9,Ptpn11,Cd36,Ptprc
N-glyco	Positive regulation of cell morphogenesis involved in differentiation	Process	33	189	0.0179	Wnt3,Cdh4,Bcl11a,Plxnb3,Stk11,Plxna3,Map2k1,Trpv2,Lims1,Dbnl,Itgb3,Robo1,Ache,Baiap2,Nrp1,Pak1,Flna,Rpl4,Dock5,Prex1,Ntrk3,Sema5a,C1qbp,Ntrk2,Cdkl5,Plxnc1,Amigo1,Camk2b,Il1rapl1,Vegfa,Reln,Tiam2,Islr2
N-glyco	Negative regulation of epithelial cell proliferation	Process	27	143	0.0179	Apoh,Acvrl1,Tgfb1,Cdkn1b,Stk11,Phb2,Eng,Wdr77,Ager,Lims1,Ctsl,Robo1,Il12a,Tnmd,Tgfb2,Thbs1,Men1,Gpc3,Dlg1,Gas1,Wnt5a,Fgfr3,Cd109,Ceacam1,Fgfr2,Ptprk,Sulf1
N-glyco	Regulation of cold-induced thermogenesis	Process	27	143	0.0179	Dbh,Stk11,Igf1r,Trpv2,Lama4,Ache,Notch1,Pdgfc,Cpt2,Il4r,Acsl1,Prkab2,Trpm8,Lepr,Cnot3,Adrb1,Tlr4,Plcl2,Npr3,Adam17,Lpin1,Elovl6,Acot11,Vegfa,Acvr2b,Bscl2,Cd36
N-glyco	Calcium-dependent cell-cell adhesion via plasma membrane cell adhesion molecules	Process	10	29	0.0183	Cdh4,Cdh9,Cdh17,Cdh15,Cdh6,Atp2c1,Cdh24,Cdh22,Cdh12,Arvcf
N-glyco	Surfactant homeostasis	Process	7	14	0.0186	Rcn3,Ctsh,Sftpd,Kdr,Adgrf5,Erbb4,Vegfa
N-glyco	Positive regulation of smooth muscle cell differentiation	Process	7	14	0.0186	Tgfb1,Kit,Sod2,Eng,Olfm2,Pias1,Cth
N-glyco	Response to monosaccharide	Process	29	159	0.0191	Raf1,Tgfb1,Cdkn1b,Grik5,Igf1r,Sod2,Ager,Gpld1,Ctsl,Acvr1c,CAT,Pik3ca,Gclm,Gas6,Angpt2,Ptgs2,Rmi1,Thbs1,Foxo3,Itga2,Tgfbr2,Slc39a14,Casr,Icam1,Slc26a6,Tjp1,Glp1r,Acvr2b,Pfkfb2
N-glyco	Cellular response to bacterial lipopeptide	Process	5	6	0.0191	Tlr2,Cd14,Tlr1,Tlr6,Cd36
N-glyco	Metanephric loop of Henle development	Process	5	6	0.0191	Aqp1,Umod,Pkd1,Pkd2,Wnt7b
N-glyco	Regulation of epithelial to mesenchymal transition involved in endocardial cushion formation	Process	5	6	0.0191	Eng,Tgfb2,Nog,Tgfbr2,Acvr1
N-glyco	Phagocytosis	Process	27	144	0.0192	Axl,Lbp,Itgb3,Washc5,Fcgr2,Rab14,Cd302,Pik3ca,Fcgr1,Abca1,Mfge8,Gas6,Lepr,Elane,Thbs1,Tlr4,Pld4,Elmo1,Gulp1,Megf10,Sftpd,Pecam1,Scarb1,Tm9sf4,P2rx7,Cd36,Pear1
N-glyco	Peptidyl-proline modification	Process	14	53	0.0192	Fkbp10,Fkbp7,Ranbp2,P4htm,P4ha1,Ero1a,Ppif,P3h3,Egln1,Ero1b,Fkbp15,Crtap,P3h1,PPIA
N-glyco	Organophosphate metabolic process	Process	95	724	0.0192	Ocrl,Abhd3,Pon1,Tgfb1,Epha2,Abhd16a,Plcd1,Cad,Ldhc,Pip4k2b,Isyna1,Smpdl3a,Enpp3,Gdpd1,Gpld1,Hexb,Hmgcr,Tkt,Umps,Hsd17b4,Pdgfrb,Csf1r,Oga,Ptdss2,Cps1,Mpc2,Entpd2,Pik3ca,Gucy1b1,Papss1,Npr2,Smpdl3b,Park7,H6pd,Paics,Smg1,Rrm1,Acsl1,Ces1d,Pla2g15,Mtmr2,Elovl4,Nt5e,Lcat,Nmnat2,Smpd1,Pank1,Pigs,Acsm4,Inpp5f,Itpk1,Gde1,Plcl2,Bpgm,Serinc5,Agpat1,Plppr4,Pigz,Acp3,Mtmr9,Plpp2,Elovl6,Prdx6,Mppe1,Gapdhs,Cacnb4,Entpd7,Pals1,Bpnt2,Rab23,Pde10a,Pgap3,Cant1,Dhtkd1,Pigo,Cds2,Acot11,Nudt10,Enpp1,Plch2,Prpsap1,Lpgat1,Entpd1,Gpd2,Inpp4a,Pde4d,Adcy9,Adcy3,Mtmr3,Pde8b,Pik3c2a,Pfkfb2,Cdadc1,Pigb,Pign
N-glyco	Regulation of macrophage activation	Process	14	53	0.0192	Lbp,Mmp8,Havcr2,Cd1d1,Il4r,Thbs1,Tlr4,Grn,Lrfn5,Tlr6,Wnt5a,Adgrf5,Cd200,Pja2
N-glyco	Regulation of DNA-binding transcription factor activity	Process	59	405	0.0192	Tgfb1,Sfrp4,Phb2,Igf1r,Kit,Ctnnb1,Chp1,Ager,Hdac2,Tnfaip3,Arid5b,Havcr2,Clu,Mtdh,Lrp5,Slco3a1,Tnfrsf11a,Fcgr2,CAT,Tlr2,Pink1,Park7,Flna,Gas6,Tlr3,Egln1,Map2k5,Ltf,Cyld,Tlr4,Ror1,Pkd1,Fzd4,Men1,Fzd1,Mbtps2,Epha5,Tlr6,Wnt5a,Tlr9,Icam1,Pkd2,Trappc9,Fzd2,Grem1,Pex14,Enpp1,Itch,Cacna1d,Mid2,Anxa4,Cth,Vegfa,Reln,Usp7,Trim13,Parp10,Cd200,Cd36
N-glyco	Apoptotic process	Process	106	825	0.0194	Raf1,Tgfb1,Stk11,Ncstn,Comp,Dnase2,Epha2,Sod2,Mcpt8,Adamtsl4,Cd70,Tnfaip3,Ccar1,P2rx1,Snw1,Clptm1l,Ero1a,Ppif,Clu,Acin1,Bfar,Krt18,Gzma,Ppp2r2b,Fas,Lrp5,Smndc1,Nptx1,Unc5a,Cd28,Stk17b,Parp1,Acvr1c,Notch1,Cst3,Ctnnbl1,Il12a,Hipk1,Gclm,Epha7,P2rx4,Rnf34,Ltbr,Pak1,Bag3,Umod,Gas6,Dlc1,Tlr3,Eif2ak3,Ctsh,Avp,Atcay,Adrb1,Serpina3g,Map2k4,Dicer1,Tgfb2,Sltm,Slk,Foxo3,Fzd9,Crh,Tgfbr2,Tp53bp2,Casr,Rock1,Elmo1,Gulp1,Tnfrsf22,Megf10,Rabep1,Unc5b,Mff,C1qbp,Tnfrsf11b,Erbb3,Cadm1,Fgfr3,Htra2,Cyfip2,Csnk2a1,Grem1,Psmd9,P2rx7,Sort1,Fap,Sqstm1,Rnf130,Tm2d1,Grik2,Wnt7b,Itch,Oxr1,Gli3,Dcc,Xiap,Fgfr2,Erbb4,Jade1,Gba1,Cul3,Sulf1,Tnfsf12,Birc6,Muc2
N-glyco	Positive regulation of protein autophosphorylation	Process	9	24	0.0194	Ace,Pdgfc,Gpnmb,Vegfc,Ctnnd1,Grem1,Tnks1bp1,Vegfa,Pdgfd
N-glyco	Secondary palate development	Process	9	24	0.0194	Tgfb3,Wnt7a,Tgfb2,Fzd1,Tgfbr2,Dlg1,Wnt5a,Fzd2,Lrrc32
N-glyco	Cardiac muscle cell contraction	Process	11	35	0.0194	Kcnh2,Kcne2,Scn3b,Scn4b,Sgcd,Cacna1d,Cacna1c,Cacnb2,Scn5a,Kcne5,Nup155
N-glyco	Retina vasculature development in camera-type eye	Process	8	19	0.0198	Acvrl1,Pdgfrb,Lrp5,Nrp1,Fzd4,Slc4a7,Acvr2b,Pdgfra
N-glyco	Salivary gland development	Process	12	41	0.0199	Tgfb1,Tgfb3,Clcn2,Bmp7,Twsg1,Nrp1,Cst3,Sema3c,Tgfb2,Ctnnd1,Fgfr1,Fgfr2
N-glyco	Negative regulation of animal organ morphogenesis	Process	12	41	0.0199	Ctnnb1,Bmp7,Lims1,Aspn,Notch1,Tgfb2,Nog,Wnt5a,Tnfrsf11b,Ceacam1,Grem1,Sulf1
N-glyco	Membranous septum morphogenesis	Process	6	10	0.0203	Tgfb2,Fzd1,Nog,Tgfbr2,Fzd2,Fgfr2
N-glyco	Negative regulation of hormone metabolic process	Process	6	10	0.0203	Bmp5,Bmp2,Dkk3,Wnt4,Slc27a4,Pde8b
N-glyco	Regulation of intracellular protein transport	Process	39	239	0.0204	Tgfb1,Hspa1l,Hyal2,Chp1,Angpt1,Kif5b,Stom,Pink1,Park7,Pak1,Bag3,Flna,Gas6,Tmem30a,Ptgs2,Tcaf1,Nup54,Erbb2,Cemip,Erlec1,Asph,Mff,Mtcl1,Xpo5,Rab23,Tm9sf4,Edem1,B3gat3,Ptpn11,Tek,Anp32b,Nsun2,Ubr5,Gli3,C2cd5,Kif3a,Apod,Os9,Cd36
N-glyco	Regulation of protein localization to membrane	Process	34	199	0.0204	Tgfb1,Map2k1,Epha2,Chp1,Kif5b,Stom,Slc7a11,Tmem59,Pak1,Tcaf1,Ldlrap1,Ramp3,Fzd9,Erbb2,Vti1b,Cemip,Gpc3,Dlg1,Shisa7,Epha3,Lrrc15,Mff,Mtcl1,Pls1,Csnk2a1,Sqstm1,Rsc1a1,Camk2b,C2cd5,Dpp10,Dpp6,Myo5a,Gpc5,Hectd1
N-glyco	Myeloid leukocyte activation	Process	25	130	0.0206	Tgfb1,Kit,Hyal2,Ager,Lbp,Enpp3,Ifngr1,Havcr2,Clu,Tlr2,Ltbr,Tlr3,Lyn,Tlr4,Tmem106a,Grn,Tlr1,Tlr7,Tlr6,Tgfbr2,Cd48,Notch2,Adam9,Tlr9,Tlr8
N-glyco	Negative regulation of protein transport	Process	30	168	0.0207	Chp1,Cd22,Rhbdf1,Hmgcr,Angpt1,Rptor,Acvr1c,Il12a,Park7,Sergef,Bag3,Inhbb,Pde1c,Rab11fip1,Neo1,Idua,Erlec1,Mup3,Rab23,Psmd9,Ptpn11,Rhbdf2,Hdac9,Apod,Pde8b,Map4k4,Os9,Cd200,Cd36,Lrrc32
N-glyco	Face development	Process	15	60	0.0207	Raf1,Tgfb1,Tgfb3,Map2k1,Arid5b,Ski,Tgfb2,Nipbl,Nog,Wnt5a,Asph,Ankrd11,Ptpn11,Itga4,Pdgfra
N-glyco	Cellular macromolecule localization	Process	167	1400	0.0207	Esam,Tgfb1,Ranbp2,Grik5,Phb2,Tmed4,Epha2,Ctnnb1,Bmp7,Pttg1ip,Nxf1,Chp1,Ager,Cacnb1,Pex3,Tnfaip3,Fbln5,Drd1,Vcl,Kpna3,Fgf9,Angpt1,Washc5,Fyttd1,Vps26c,Krt18,Kif5b,Polr2d,Diaph1,Ppp2r2b,Napg,Scyl1,Tm9sf3,Aspscr1,Oga,Chm,Nptx1,Nrp1,Pigr,Tor1aip1,Rab14,Grin1,Eif6,Kpna4,Glrb,Tmeff1,Pink1,Sfpq,Ptpru,Park7,Rab28,Mapre3,Scarb2,Vps33b,Rab30,Copb1,Pak1,Tpp1,Umod,Flna,Gas6,Srpra,Scg3,Tmem30a,Atp1b3,Gak,Tmed10,Wdr19,Copg2,Snx13,Adrb1,Sgtb,Rab8b,F11r,Sgsm3,Pacsin1,Nup54,Sgsm1,Hook3,Tspan15,Ramp3,Syne2,Nup133,Grin3b,Kcne2,Pkd1,Nacad,Ugt8,Scn3b,Exoc4,Lamp2,Sun1,Vti1b,Lemd2,Nipbl,Lamp5,Dlg1,Nudcd3,Wnt5a,Shisa7,Rab3gap2,Agt,Pik3r4,Sh3bp4,Rab31,Rock1,Bsg,Rcc2,Vipas39,Erlec1,Rabep1,Sgcd,Vps13c,Mff,Ipo11,Syngap1,Armcx3,Tmeff2,Pals1,Bub3,Wdr11,Xpo5,Rab23,Tm9sf4,Rab4b,Tbc1d9b,Septin9,Folr2,Cd74,Mbtps1,Pex14,Sort1,Itga4,Cd63,Grik2,Grin2c,Folr1,Adar,Sec24a,Tmed9,Ckap5,Tctn1,Tor1aip2,C2cd5,Dpp10,Amot,Mid2,Atrx,Dmd,Cacnb2,Grin2a,Dpp6,Tm9sf1,Rab4a,Myo5a,Copa,Terf2,Faf2,Reln,Unc93b1,Tbc1d4,Ptprk,Nup155,Os9,Xpo7,Pacsin2,Cacng8
N-glyco	Regulation of Notch signaling pathway	Process	19	87	0.0209	Kit,Bmp7,Dll1,Robo1,Rfng,Notch1,Jag1,Lfng,Rita1,Gdpd5,Galnt11,Poglut1,Dicer1,Tgfb2,Tspan15,Llgl1,Postn,Cntn6,Llgl2
N-glyco	Regulation of smooth muscle cell migration	Process	19	87	0.0209	Ace,Ager,Vtn,Itgb3,Fgf9,Pdgfrb,Pcsk5,Tf,Pak1,Dock5,Lpar1,Itga2,Agt,Postn,Sema6d,Ptk2,Myo5a,Slit2,Pdgfd
N-glyco	Positive regulation of cell growth	Process	33	192	0.0215	Wnt3,Cdh4,Bcl11a,Slc44a4,Trpv2,Supv3l1,Flt4,Dbnl,Extl3,Rptor,Nrp1,F2,Unc13a,Rasal1,Pak1,Map2k5,Rpl4,Avp,Ntrk3,Hnrnpk,Adrb1,Cdkn2aip,Tgfb2,Erbb2,Adam17,Sema5a,Cdkl5,Nr3c1,Csnk2a1,Ptk2,Syt2,Vegfa,Islr2
N-glyco	Cellular protein localization	Process	166	1392	0.0215	Esam,Tgfb1,Ranbp2,Grik5,Phb2,Tmed4,Epha2,Ctnnb1,Bmp7,Pttg1ip,Nxf1,Chp1,Ager,Cacnb1,Pex3,Tnfaip3,Fbln5,Drd1,Vcl,Kpna3,Fgf9,Angpt1,Washc5,Fyttd1,Vps26c,Krt18,Kif5b,Polr2d,Diaph1,Ppp2r2b,Napg,Scyl1,Tm9sf3,Aspscr1,Oga,Chm,Nptx1,Nrp1,Pigr,Tor1aip1,Rab14,Grin1,Eif6,Kpna4,Glrb,Tmeff1,Pink1,Sfpq,Ptpru,Park7,Rab28,Mapre3,Scarb2,Vps33b,Rab30,Copb1,Pak1,Tpp1,Umod,Flna,Gas6,Srpra,Scg3,Tmem30a,Atp1b3,Gak,Tmed10,Wdr19,Copg2,Snx13,Adrb1,Sgtb,Rab8b,F11r,Sgsm3,Pacsin1,Nup54,Sgsm1,Hook3,Tspan15,Ramp3,Syne2,Nup133,Grin3b,Kcne2,Pkd1,Nacad,Ugt8,Scn3b,Exoc4,Lamp2,Sun1,Vti1b,Lemd2,Nipbl,Lamp5,Dlg1,Nudcd3,Wnt5a,Shisa7,Rab3gap2,Agt,Pik3r4,Sh3bp4,Rab31,Rock1,Bsg,Rcc2,Vipas39,Erlec1,Rabep1,Sgcd,Vps13c,Mff,Ipo11,Syngap1,Armcx3,Tmeff2,Pals1,Bub3,Wdr11,Xpo5,Rab23,Tm9sf4,Rab4b,Tbc1d9b,Septin9,Folr2,Cd74,Mbtps1,Pex14,Sort1,Itga4,Cd63,Grik2,Grin2c,Folr1,Adar,Sec24a,Tmed9,Tctn1,Tor1aip2,C2cd5,Dpp10,Amot,Mid2,Atrx,Dmd,Cacnb2,Grin2a,Dpp6,Tm9sf1,Rab4a,Myo5a,Copa,Terf2,Faf2,Reln,Unc93b1,Tbc1d4,Ptprk,Nup155,Os9,Xpo7,Pacsin2,Cacng8
N-glyco	Protein autophosphorylation	Process	34	200	0.0217	Stk11,Fgfr4,Igf1r,Kit,Cad,Flt4,Pdgfrb,Csf1r,Stk17b,Insrr,Pink1,Trim24,Smg1,Pak1,Eif2ak3,Lyn,Flt3,Slk,Erbb2,Csnk1g3,Ntrk2,Fgfr1,Cdkl5,Fgfr3,Csnk2a1,Tek,Camk2b,Ptk2,Kdr,Fgfr2,Dyrk1a,Erbb4,Pdgfra,Mark2
N-glyco	Artery morphogenesis	Process	16	67	0.0218	Acvrl1,Comp,Ctnnb1,Eng,Nprl3,Adgrf4,Pdgfrb,Nrp1,Notch1,Jag1,Tgfb2,Nog,Pkd2,Folr1,Adgrf5,Vegfa
N-glyco	Bone morphogenesis	Process	23	116	0.0218	Tgfb1,Sfrp4,Comp,Vit,Lrp5,Ext2,Thbs3,Ski,Ltf,Thbs1,Tgfbr2,Frem1,Ext1,Csgalnact1,Ltbp3,Bpnt2,Fgfr3,Rab23,Matn1,Gli3,Fgfr2,Serpinh1,Bmp6
N-glyco	Regulation of cation channel activity	Process	30	169	0.0222	Cacnb1,Ifngr1,Kif5b,Stom,Pink1,Park7,Stim1,Adrb1,Crhbp,Kcne2,Neto1,Selenon,Crh,Dlg1,Chrna4,Asph,Cacnb4,Pkd2,Crhr1,Trdn,Amigo1,Lrrc55,Dmd,Cacnb2,Grin2a,Pde4d,Myo5a,Reln,Kcne5,Cacng8
N-glyco	Positive regulation of smooth muscle cell proliferation	Process	22	109	0.0224	Igf1r,Ager,Itgb3,Hmgcr,Fgf9,Pdgfrb,Pik3ca,Il6ra,Pak1,Ptgs2,Ldlrap1,Elane,Thbs1,Itga2,Tgfbr2,Agt,Akr1b1,Ptk2,Fgfr2,Vegfa,Pdgfd,Sulf1
N-glyco	Morphogenesis of embryonic epithelium	Process	31	177	0.0225	Tgfb1,Wnt6,Ctnnb1,Bmp7,Bmp5,Wnt9b,Spint1,Ski,Ret,Vegfc,Dlc1,St14,Wnt4,Hs2st1,Ptk7,Tgfb2,Pcdh8,Fzd1,Nog,Kdm6a,Wnt5a,Rab23,Fzd2,Grem1,Llgl2,Folr1,Wnt7b,Tctn1,Fgfr2,Fzd3,Hectd1
N-glyco	Regulation of collagen biosynthetic process	Process	13	48	0.0226	Ltbp1,Tgfb1,Tgfb3,Eng,Ager,Cygb,Pdgfrb,Creb3l1,F2,Il6ra,Emilin1,Wnt4,Itga2
N-glyco	Nephron morphogenesis	Process	17	74	0.0226	Pgf,Wnt6,Ctnnb1,Wnt9b,Pdgfrb,Bmp2,Wnt4,Hs2st1,Pkd1,Nog,Gpc3,Dlg1,Agt,Pkd2,Klhl3,Grem1,Gli3
N-glyco	Iron ion homeostasis	Process	18	81	0.023	Hmox2,Sod2,Hyal2,Atp6ap1,Scara5,Meltf,Slc11a2,Fth1,Hpx,Egln1,Ltf,Atp6v0a2,Neo1,Slc39a14,Cp,Hfe,Steap4,Bmp6
N-glyco	Negative regulation of apoptotic signaling pathway	Process	38	233	0.023	Raf1,Map2k1,Trap1,Sod2,Ctnnb1,Pttg1ip,Hdac2,Tnfaip3,Ppif,Clu,Nrp1,Itga6,Creb3l1,Gclm,Txndc12,Pink1,Hgf,Park7,Rnf34,Map2k5,Ptgs2,Avp,Wnt4,Fgb,Fzd9,Nog,Gas1,Ackr3,Armc10,Tnfrsf22,Unc5b,Icam1,Acvr1,Cd74,Cth,Vegfa,Itprip,Birc6
N-glyco	Organic hydroxy compound transport	Process	26	139	0.0231	Gramd1a,Aqp1,P2rx1,Npc2,Drd1,Emb,Slc18a2,Abca1,Park7,Slco1c1,Ces1d,Ldlrap1,Lcat,Relch,Abca5,Pltp,Ceacam2,Slc6a2,Scarb1,Slc26a6,Ceacam1,Slc2a13,Osbpl3,Gramd1b,Cd36,Osbpl10
N-glyco	Vascular endothelial growth factor receptor signaling pathway	Process	9	25	0.0236	Pgf,Flt4,Nrp1,Vegfc,Clec14a,Kdr,Vegfa,Bcar1,Sulf1
N-glyco	Wnt signaling pathway, planar cell polarity pathway	Process	9	25	0.0236	Wnt9b,Ror2,Wnt7a,Ptk7,Fzd1,Wnt5a,Fzd2,Wnt7b,Fzd3
N-glyco	Negative regulation of biomineral tissue development	Process	9	25	0.0236	Tgfb1,Aspn,Ahsg,Notch1,Gas6,Ltbp3,Grem1,Enpp1,Ecm1
N-glyco	Oligosaccharide biosynthetic process	Process	7	15	0.024	St3gal2,St3gal4,St6galnac5,Mgat2,B3galnt1,B3galt1,B3galt5
N-glyco	Positive regulation of Wnt signaling pathway	Process	25	132	0.024	Wnt3,Tgfb1,Sfrp4,Tnfaip3,Ror2,Fgf9,Bmp2,Tlr2,Egf,Adgra2,Lgr6,Ptk7,Fzd9,Gpc3,Wnt5a,Sema5a,Csnk1g3,Fgfr3,Csnk2a1,Sulf2,Ubr5,Xiap,Fgfr2,Gpc5,Sulf1
N-glyco	Positive regulation of osteoblast proliferation	Process	7	15	0.024	Igf1r,Itgb3,Fbln5,Lrp5,Bmp2,Ltf,Hpse
N-glyco	Dendrite self-avoidance	Process	7	15	0.024	Emb,Dscaml1,Tnn,Bsg,Ext1,Cntn6,Cntn5
N-glyco	Regulation of cellular component size	Process	58	402	0.0242	Wnt3,Cdh4,Sema4f,Bcl11a,Esam,Plxna3,Aqp1,Kiaa0319,Spire2,Slc12a7,Trpv2,Dbnl,Washc5,Bin1,Sema4g,Baiap2,Rptor,Nrp1,Olfm1,Tlr2,Sema4a,Epha7,Sema3c,Wnt7a,Ret,Pak1,Rpl4,Prex1,Ntrk3,Capza3,Fstl4,Eps8,Rtn4r,Dlg1,Wnt5a,Cyria,Sema5a,Sema3e,Sema3f,Pecam1,Icam1,Nck2,Cdkl5,Sema3g,Cyfip2,Pls1,Slc12a5,P2rx7,Sema6d,Kank4,Kirrel1,Wnt7b,Slc12a4,Msn,Spart,Vegfa,Slit2,Islr2
N-glyco	Regulation of cell activation	Process	77	569	0.0242	Loxl3,Cd320,Axl,Tgfb1,Gab2,Ctnnb1,Cd83,Ager,Lbp,Cd274,C1qtnf1,Mmp8,Cd22,Tnfaip3,Enpp3,Vsir,Havcr2,Cygb,Snx4,Hrg,Twsg1,Zeb1,Pdgfrb,Fas,Slc39a10,Ctla4,Cd28,Fcgr2,Il12a,Cd1d1,Emilin1,Gpnmb,Vps33b,Il4r,Il13ra2,Gas6,Lyn,Flt3,Cyld,F11r,Dicer1,Dpp4,Thbs1,Tlr4,H2-Aa,Fgl2,Grn,Lrfn5,Gp5,Erbb2,Tlr6,Tgfbr2,Dlg1,Wnt5a,Nectin2,Sftpd,Tlr9,Nck2,Cd59b,Hfe,Crhr1,Cd74,Ceacam1,Bst1,Icoslg,Foxn1,Itch,Gli3,Adgrf5,Rc3h1,Pdgfra,Cd276,Pglyrp2,Cd200,Lrrc32,Pja2,Ptprc
N-glyco	Negative regulation of T cell proliferation	Process	16	68	0.0243	Tgfb1,Cd274,Vsir,Havcr2,Twsg1,Ctla4,Gpnmb,H2-Aa,Erbb2,Dlg1,Sftpd,Ceacam1,Itch,Rc3h1,Cd276,Lrrc32
N-glyco	Response to peptide hormone	Process	56	385	0.0244	Tgfb1,Cdkn1b,Por,Igf1r,Ctnnb1,Bmp7,Plcd1,Cad,Cacybp,Pdk4,Serpina3n,Gpld1,Lrp5,Cps1,Parp1,Acvr1c,CAT,Fbn1,Eif6,Insrr,Bcar3,Pak1,Ptgs2,Lyn,Hnrnpk,Serpina3g,Rab8b,Serpina3k,Crhbp,Inhbb,Foxo3,Slc39a14,Agt,Rab31,Rock1,Lpin1,Bsg,Vps13c,Mup3,Serpina1a,Crhr1,Ggh,Scap,Slc26a6,Ceacam1,Sort1,Enpp1,Ptk2,Hdac9,C2cd5,Glp1r,Myo5a,Tbc1d4,Bcar1,Serpina3m,Gcnt1
N-glyco	Vascular endothelial growth factor signaling pathway	Process	8	20	0.0246	Pgf,Flt4,Pdgfrb,Nrp1,Vegfc,Kdr,Vegfa,Pdgfra
N-glyco	Cell-cell signaling involved in cardiac conduction	Process	8	20	0.0246	Scn3b,Scn4b,Cacna1d,Cacna1c,Cacnb2,Scn5a,Kcne5,Nup155
N-glyco	Alcohol metabolic process	Process	45	292	0.0247	Dbh,Ocrl,Pon1,Fgfr4,Plcd1,Isyna1,Gdpd1,Npc2,Hmgcr,Dhrs4,Lrp5,Rdh5,CAT,Abca1,Park7,Ces1d,Mtmr2,Pts,Ldlrap1,Lepr,Lcat,Disp3,Smpd1,Itpk1,Gde1,Plcl2,Mbtps2,Plpp2,Aplp2,Ttr,Fgfr1,Bpnt2,Scarb1,Moxd1,Scap,Mbtps1,Akr1b1,Nudt10,Plch2,Gpd2,Cacna1h,Pnpla2,Hdlbp,Erlin1,Gba1
N-glyco	Cell growth	Process	21	103	0.0247	Stk11,Plxna3,Ctnnb1,Vcl,Alcam,Nrp1,Tnn,Map2k4,Dclk1,Sema5b,Tgfbr2,Agt,Sema5a,Postn,Sema3f,Cadm1,Cyfip2,Itga4,Cpne1,Slit2,Auts2
N-glyco	Monovalent inorganic cation homeostasis	Process	24	125	0.0248	Atp12a,Chp1,Slc12a7,Atp6ap1,Pdk4,Cln5,Slc4a8,Ppt1,Umod,Atp1b3,Avp,Atp6v0a2,Slc9a8,Grn,Kcnh2,Slc4a7,Agt,Ca12,Slc9a7,Tm9sf4,Slc26a6,Slc12a5,Slc12a4,Slc4a4
N-glyco	Organic hydroxy compound metabolic process	Process	60	420	0.0248	Dbh,Ocrl,Pon1,Fgfr4,Ctns,Plcd1,Ldhc,Isyna1,Gdpd1,Npc2,Ctsl,Hmgcr,Dhrs4,Lrp5,Rdh5,CAT,Cga,Abca1,Park7,Ces1d,Mtmr2,Pts,Ldlrap1,Lepr,Lcat,Disp3,Cpq,Smpd1,Tgfb2,Itpk1,Gde1,Plcl2,Pmel,Lipa,Mbtps2,Pltp,Plpp2,Aplp2,Ttr,Fgfr1,Bpnt2,Scarb1,Moxd1,Scap,Mbtps1,Akr1b1,Nudt10,Plch2,Gpd2,Grin2a,Myo5a,Cacna1h,Pnpla2,Pfkfb2,Hdlbp,Erlin1,Gcnt4,Gba1,Carns1,Ddc
N-glyco	Anatomical structure homeostasis	Process	49	326	0.0252	Tgfb1,Stk11,Vps54,Ctnnb1,Abca4,Rcn3,P2rx1,Angpt1,Cxadr,Pdgfrb,Slc1a1,Parp1,Notch1,Bag3,Tpp1,Dkc1,Ctsh,Ptgs2,Flt3,Abcb1a,Tlr4,Lamp2,Lipa,Gcnt2,Idua,Prom1,Upf1,Sftpd,Cacnb4,Tlr9,Ankrd11,Tjp2,P2rx7,Ptpn11,Tjp1,Akr1b1,Cacna1d,Kdr,Adgrf5,Dmd,Kmt2a,Cacnb2,Large1,Erbb4,Vegfa,Terf2,Nell2,Muc6,Muc2
N-glyco	Regulation of hemopoiesis	Process	58	403	0.0252	Loxl3,Ace,Axl,Tgfb1,P4htm,Ctnnb1,Dll1,Cd83,Ager,Cul4a,Atp6ap1,Vsir,Itgb3,Ror2,Acin1,Zeb1,Tmem178a,Csf1r,Fas,Ctla4,Cd28,Apcs,Notch1,Fbn1,Jag1,Eif6,Il12a,Cd1d1,Il4r,Gas6,Ltf,Lyn,Flt3,Cyld,Dicer1,H2-Aa,Fgl2,Foxo3,Erbb2,Rbm15,Tgfbr2,Acvr2a,Mysm1,Notch2,Rcor1,Tlr9,Fgfr3,Cd74,Ceacam1,Tjp2,Foxn1,Gli3,Asxl2,Kdr,Vegfa,Rc3h1,Pglyrp2,Ptprc
N-glyco	Cardiac muscle cell action potential involved in contraction	Process	10	31	0.0257	Kcnh2,Kcne2,Scn3b,Scn4b,Cacna1d,Cacna1c,Cacnb2,Scn5a,Kcne5,Nup155
N-glyco	Regulation of bone remodeling	Process	15	62	0.0262	Atp6ap1,Pdk4,Itgb3,Ahsg,Csf1r,Tnfrsf11a,Lepr,Idua,Tnfrsf11b,Ltbp3,Fgfr3,Ceacam1,Grem1,P2rx7,Vegfa
N-glyco	Lipid catabolic process	Process	41	260	0.0263	Pla1a,Abhd16a,Neu1,Acaa1b,Plcd1,Lpl,Hsd11b1,Gdpd1,Galc,Hexb,Naga,Hsd17b4,Cps1,Cpt2,Ppt1,Smpdl3b,Plbd2,Plbd1,Gla,Ces1d,Ces1e,Ces1f,Ces1c,Pla2g15,Smpd1,Nceh1,Inpp5f,Pnpla1,Lipa,Acox3,Lpin1,Prdx6,Slc27a4,Scarb1,Ces3b,Ces3a,Acadvl,Plch2,Pnpla2,Bscl2,Gba1
N-glyco	Regulation of actin cytoskeleton organization	Process	51	344	0.0265	Esam,Tgfb1,Tgfb3,Spire2,Fhod1,Hdac2,Dbnl,Itgb3,Sorbs3,Washc5,Hrg,Bin1,Pdgfrb,Csf1r,Baiap2,Nrp1,Tlr2,Stmn1,Pak1,Flna,Dlc1,Wnt4,Prex1,Ntrk3,Capza3,F11r,Tgfb2,Bst2,Lpar1,Eps8,Epha5,Ppm1e,Dlg1,Cyria,Epha3,Sema5a,Rock1,Sema3e,Notch2,Pecam1,Tmeff2,Arhgef10,Icam1,Nck2,Cyfip2,Bst1,Tjp1,Kank4,Tek,Kirrel1,Slit2
N-glyco	Male gonad development	Process	26	141	0.0268	Kit,Arid5b,Ctsl,Fgf9,Ahsg,Hsd17b4,Pdgfrb,Cst3,Wnt2b,Adam15,Rrm1,Flna,Tlr3,Wnt4,Tgfb2,Wnt5a,Acvr2a,Rxfp2,Tlr9,Icam1,Fndc3a,Tmf1,Kdr,Atrx,Pdgfra,Adgrg1
N-glyco	Protein O-linked glycosylation via serine	Process	6	11	0.0276	Galnt1,Poglut1,Poglut3,Poglut2,Mgat5b,Galnt13
N-glyco	Oligopeptide transmembrane transport	Process	6	11	0.0276	Slc15a2,Slc15a3,Slco3a1,Slc7a11,Cdh17,Slc15a4
N-glyco	Lung-associated mesenchyme development	Process	6	11	0.0276	Ctnnb1,Fgf9,Ptk7,Fgfr1,Wnt7b,Fgfr2
N-glyco	Membrane depolarization during cardiac muscle cell action potential	Process	6	11	0.0276	Scn3b,Scn4b,Cacna1d,Cacna1c,Cacnb2,Scn5a
N-glyco	Atrial cardiac muscle cell action potential	Process	6	11	0.0276	Scn3b,Cacna1c,Cacnb2,Scn5a,Kcne5,Nup155
N-glyco	Regulation of aspartic-type peptidase activity	Process	6	11	0.0276	Ager,Bin1,Efna1,Efna3,Lyn,Grn
N-glyco	Cell cycle arrest	Process	19	90	0.0278	Tgfb1,Cdkn1b,Stk11,Brinp2,Map2k1,Notch1,Il12a,Brinp1,Sgsm3,Tgfb2,Thbs1,Pkd1,Rnf112,Men1,Gas1,Brinp3,Notch2,Pkd2,Fap
N-glyco	Exocrine system development	Process	14	56	0.0278	Tgfb1,Tgfb3,Igf1r,Clcn2,Bmp7,Twsg1,Nrp1,Cst3,Sema3c,Tgfb2,Igsf3,Ctnnd1,Fgfr1,Fgfr2
N-glyco	Negative regulation of lymphocyte proliferation	Process	18	83	0.0279	Tgfb1,Cd274,Vsir,Havcr2,Twsg1,Ctla4,Fcgr2,Gpnmb,Lyn,H2-Aa,Erbb2,Dlg1,Sftpd,Ceacam1,Itch,Rc3h1,Cd276,Lrrc32
N-glyco	Positive regulation of DNA-binding transcription factor activity	Process	40	253	0.028	Tgfb1,Phb2,Kit,Ctnnb1,Ager,Hdac2,Arid5b,Clu,Mtdh,Lrp5,Slco3a1,Tnfrsf11a,Fcgr2,CAT,Tlr2,Pink1,Park7,Tlr3,Ltf,Tlr4,Ror1,Fzd4,Fzd1,Mbtps2,Epha5,Tlr6,Wnt5a,Tlr9,Icam1,Trappc9,Fzd2,Grem1,Cacna1d,Mid2,Cth,Vegfa,Reln,Trim13,Cd200,Cd36
N-glyco	Establishment of endothelial blood-brain barrier	Process	5	7	0.0281	Ctnnb1,Abcb1b,Eng,Wnt7a,Wnt7b
N-glyco	Heparan sulfate proteoglycan biosynthetic process, polysaccharide chain biosynthetic process	Process	5	7	0.0281	Ext2,Hs2st1,Ext1,Ndst3,Ndst1
N-glyco	Regulation of cortisol biosynthetic process	Process	5	7	0.0281	Bmp5,Bmp2,H6pd,Dkk3,Wnt4
N-glyco	Positive regulation of macrophage activation	Process	9	26	0.0282	Lbp,Mmp8,Havcr2,Cd1d1,Il4r,Thbs1,Tlr4,Tlr6,Wnt5a
N-glyco	Positive regulation of focal adhesion assembly	Process	9	26	0.0282	Lims1,Hrg,Nrp1,Wnt4,Rock1,Tek,Kdr,Vegfa,Map4k4
N-glyco	Extracellular matrix assembly	Process	9	26	0.0282	Tgfb1,Lamb1,Fbln5,Emilin1,Gas6,Qsox1,Efemp2,Myh11,Thsd4
N-glyco	Regulation of tube size	Process	29	165	0.0283	Dbh,Ace,Comp,Map2k1,Sod2,Wnt9b,P2rx1,Drd1,Hmgcr,Kng1,Cps1,Avpr1b,Gclm,P2rx4,Ednra,Ptgs2,Avp,Dock5,Fgb,Adrb1,Npy1r,Agt,Casr,Rock1,Icam1,Arhgap42,Ptk2,Cacna1c,Kdr
N-glyco	Regulation of protein serine/threonine kinase activity	Process	66	476	0.0284	Raf1,Tgfb1,Cdkn1b,Tgfb3,Map2k1,Igf1r,Kit,Bmp7,Hyal2,Ager,Tnfaip3,Fam20a,Ror2,Hmgcr,Robo1,Pdgfrb,Csf1r,Lrp5,Rptor,Tnfrsf11a,Bmp2,Pdgfc,Egf,Hgf,Mapre3,Ret,Pak1,Acsl1,Map2k5,Ltf,Mst1r,Grm1,Ntrk3,Lyn,Map2k4,Smpd1,Thbs1,Tlr4,Pkd1,Fzd4,Ccny,Lpar1,Hexim2,Erbb2,Men1,Tlr6,Cemip,Wnt5a,Agt,Adam17,Fgfr1,Adam9,Tlr9,Pkd2,Cd74,Ceacam1,P2rx7,Ptpn11,Wnt7b,Grm4,Vegfa,Pdgfd,Shc2,Gba1,Dbf4,Ptprc
N-glyco	Positive regulation of immune response	Process	63	450	0.0288	Tgfb1,Stk11,Gab2,Lbp,Cd274,Havcr2,Gpld1,C9,Snx4,Hrg,Serping1,H2-K1,C2,Slc39a10,Ctla4,Cd28,C4bpa,Mr1,Apcs,Fcgr2,C5,Il12a,Tlr2,Cd1d1,Fcgr1,Sfpq,Park7,C8b,Il4r,Hpx,Lyn,Elane,Cyld,C8g,Tgfb2,Tlr4,Pyhin1,Wnt5a,C4b,Nectin2,Cr1l,Cfi,Cacnb4,C1qbp,Tlr9,Lsm14a,Cadm1,Masp1,Crhr1,Cd74,P2rx7,Mog,Tek,Icoslg,Cfh,Tlr8,Pde4d,Rc3h1,Cd276,Bcar1,Cd36,H2-D1,Ptprc
N-glyco	T cell activation	Process	41	262	0.0289	Bcl11a,Tgfb1,Stk11,Ncstn,Kit,Ctnnb1,Cxadr,Fas,Cd28,Mr1,Il12a,Cd2,Sema4a,Cd1d1,Tnfsf8,Lfng,Clec4a,Mpzl2,Wnt4,Prex1,Lepr,Flt3,Cyld,Dpp4,Fgl2,Cd48,Dlg1,Adam17,Ly9,Icam1,Cd74,P2rx7,Icoslg,Foxn1,Gli3,Msn,Satb1,Rc3h1,Cd276,Gba1,Ptprc
N-glyco	Defense response to other organism	Process	99	775	0.0295	Axl,Tgfb1,Il17ra,Adamts4,Epha2,Hyal2,Lbp,Ifngr1,Havcr2,Mpo,Ly86,C9,Cxadr,Hrg,Ifnar2,Serping1,Kif5b,H2-K1,C2,Csf1r,Ly96,C4bpa,Mr1,Apcs,C5,Rab14,F2,Bpifa1,Il12a,Tlr2,Adam15,Cd1d1,Fcgr1,Tnfsf8,Sfpq,Smpdl3b,C8b,Clec4a,Il4r,Itgax,Umod,Tlr3,Ltf,Mst1r,Parp14,Lyn,Elane,Fgb,Cyld,C8g,Tlr13,Dicer1,Tlr4,Tmem106a,H2-Aa,Stab1,Serinc5,Cnpy3,Epx,Bst2,Cd14,Il31ra,Tlr1,Tlr7,Tlr6,Wnt5a,Pld4,Adam17,Ly9,C4b,Tlr12,Hp,Cr1l,Pcbp2,Sftpd,Cfi,C1qbp,Notch2,Tlr9,Lsm14a,Jchain,Masp1,Tmf1,Slc26a6,P2rx7,Adar,Itch,Tlr5,Cfh,Tlr8,Mid2,H60b,Unc93b1,Nlrx1,Trim13,Pglyrp2,Cd36,Pja2,Ptprc
N-glyco	Hepaticobiliary system development	Process	28	158	0.0298	Tgfb1,Sod2,Cad,Vtn,Cps1,Notch1,Pik3ca,Hgf,Wnt4,Gak,Pkd1,Itga2,Nipbl,Ugt1a1,Hp,Notch2,Cadm1,Man2a1,Pkd2,Hfe,Dnaaf1,Csnk2a1,Sulf2,Gli3,Vwf,Asl,Cul3,Proc
N-glyco	Activation of MAPK activity	Process	23	120	0.0299	Tgfb3,Map2k1,Kit,Bmp2,Egf,Hgf,Ret,Map2k5,Grm1,Ntrk3,Map2k4,Thbs1,Tlr4,Lpar1,Wnt5a,Agt,Cd74,P2rx7,Ptpn11,Wnt7b,Grm4,Shc2,Ptprc
N-glyco	Positive regulation of T cell mediated cytotoxicity	Process	8	21	0.03	H2-K1,Mr1,Il12a,Cd1d1,Nectin2,P2rx7,H2-D1,Ptprc
N-glyco	Amino sugar metabolic process	Process	12	44	0.03	Hexb,Oga,Extl2,Ctbs,Chst2,Mgat3,Chst7,Chst1,Csgalnact1,St6gal2,St3gal1,Chst3
N-glyco	Membrane protein ectodomain proteolysis	Process	8	21	0.03	Ncstn,Adam19,Sppl2a,Bace1,Adam17,Adam9,P2rx7,Erap1
N-glyco	Fibroblast growth factor receptor signaling pathway	Process	12	44	0.03	Fgfr4,Fgfrl1,Fgf9,Rab14,Fgf16,Nog,Ext1,Fgfr1,Fgfr3,Ptpn11,Fgfr2,Ndst1
N-glyco	Cellular response to extracellular stimulus	Process	38	238	0.03	Axl,Lpl,Wnt9b,Pdk4,Nprl3,Ctsl,Slc38a2,Fas,Rptor,Itga6,Wnt2b,Rragc,Gas6,Eif2ak3,Wnt4,Lyn,Dsc2,Wdr59,Inhbb,Foxo3,Lamp2,Penk,Pik3r4,Casr,Postn,Slc39a4,Hfe,Folr2,P2rx7,Itga4,Elapor1,Folr1,Mtmr3,Pik3c2a,Bmp6,Slc38a3,Gba1,Ptprc
N-glyco	Phosphatidylinositol-mediated signaling	Process	16	70	0.03	Gab2,Igf1r,Plcd1,Pdgfrb,Csf1r,Pik3ca,Inpp5f,Plcl2,Erbb2,Npr3,C1qbp,Erbb3,Plch2,Pik3c2a,Pdgfra,Pear1
N-glyco	Regulation of smooth muscle cell differentiation	Process	10	32	0.03	Tgfb1,Kit,Sod2,Eng,Fgf9,Zeb1,Olfm2,Pias1,Fgfr2,Cth
N-glyco	Positive regulation of neural precursor cell proliferation	Process	16	70	0.03	Ctnnb1,Notch1,Egf,Flna,Vegfc,Gak,Disp3,Lyn,Fzd9,Nog,Gjc2,Gli3,Cdon,Fzd3,Vegfa,Adgrg1
N-glyco	Positive regulation of endothelial cell proliferation	Process	19	91	0.0301	Acvrl1,Plxnb3,Pgf,Flt4,Itgb3,Rptor,Bmp2,Tf,Vegfc,Wnt5a,Adam17,Sema5a,Fgfr1,Fgfr3,Itga4,Kdr,Ecm1,Vegfa,Bmp6
N-glyco	Regulation of extracellular matrix disassembly	Process	7	16	0.0301	Fgfr4,Meltf,Cst3,Tgfb2,Dpp4,Sema5a,Fap
N-glyco	Peptide hormone processing	Process	7	16	0.0301	Disp1,Corin,Pcsk1,Pcsk5,Pcsk2,Ero1b,Chst8
N-glyco	Protein N-linked glycosylation via asparagine	Process	7	16	0.0301	Stt3b,Uggt1,Mgat5,Mgat2,Stt3a,Magt1,Tusc3
N-glyco	Maintenance of blood-brain barrier	Process	7	16	0.0301	Angpt1,Slc1a1,Ptgs2,Abcb1a,Tjp2,Tjp1,Vegfa
N-glyco	Receptor-mediated endocytosis	Process	26	143	0.0302	Dll1,Dbnl,Ache,Fcgr2,Siglec1,Fcgr1,Ppt1,Scarb2,Gak,Ldlrap1,Gria1,Inpp5f,Ramp3,Cd14,Gpr107,Tgfbr2,Rab31,Ackr3,Ceacam1,AU040320,Itga4,Cap1,Pla2r1,Cd36,Cacng8,Lmbrd1
N-glyco	Adult behavior	Process	30	174	0.0302	Dbh,Ncstn,Ctns,Drd1,Klhl1,Sncg,Parp1,Grin1,Slc7a11,Glrb,Ppt1,Park7,Chrnb4,Crhbp,Inpp5f,Eps8,Gabrg2,Chl1,Chrna4,Idua,Grik1,Cacnb4,Slitrk6,Htra2,Crhr1,Glra1,Oxr1,Cacna1c,Grm7,Unc79
N-glyco	Vitamin transport	Process	11	38	0.0302	Slc46a1,Cd320,Slc44a4,Slc52a2,Slc23a2,Slc2a3,Rtbdn,Scarb1,Folr2,Folr1,Afm
N-glyco	Regulation of amyloid precursor protein catabolic process	Process	11	38	0.0302	Ager,Ifngr1,Clu,Bin1,Olfm1,Efna1,Efna3,Unc13a,Tmed10,Lyn,Rock1
N-glyco	Regulation of actin cytoskeleton reorganization	Process	11	38	0.0302	Esam,Tgfb1,Csf1r,Baiap2,Nrp1,Ntrk3,F11r,Sema3e,Notch2,Tjp1,Tek
N-glyco	Regulation of phospholipase activity	Process	14	57	0.0307	Phb2,Plcd1,Pdgfrb,Avpr1b,Ppt1,Dlc1,Lpar1,Agt,Fgfr1,Fgfr3,Camk2b,Pla2r1,Fgfr2,Pdgfra
N-glyco	Receptor clustering	Process	14	57	0.0307	Grik5,Pigr,Glrb,Tmeff1,Pak1,Flna,Wdr19,Dlg1,Shisa7,Syngap1,Tmeff2,Itga4,Grik2,Reln
N-glyco	Regulation of endocrine process	Process	14	57	0.0307	Fgfr4,C1qtnf1,Adrb1,Rab8b,Crhbp,Inhbb,Rab11fip1,Crh,Agt,Acvr2a,Fgfr1,Crhr1,Ptpn11,Bmp6
N-glyco	Glycerolipid metabolic process	Process	45	297	0.0309	Apoh,Ocrl,Abhd3,Pon1,Abhd16a,Lpl,Pip4k2b,Gdpd1,Gpld1,Pdgfrb,Csf1r,Ptdss2,Cps1,CAT,Pik3ca,Smg1,Acsl1,Ces1d,Pla2g15,Mtmr2,Lcat,Pigs,Inpp5f,Serinc5,Agpat1,Pnpla1,Pigz,Mtmr9,Lpin1,Prdx6,Mppe1,Bpnt2,Pgap3,Pigo,Ptpn11,Cds2,Plch2,Lpgat1,Inpp4a,Mtmr3,Pik3c2a,Pnpla2,Cd36,Pigb,Pign
N-glyco	Negative regulation of Wnt signaling pathway	Process	28	159	0.0315	Sfrp4,Stk11,Hdac2,Ror2,Fgf9,Notch1,Frzb,Bmp2,Ptpru,Dkk3,Tnn,Cyld,Foxo3,Tle4,Fzd1,Nog,Gpc3,Ctnnd1,Wnt5a,Ptpro,Ccdc88c,Apcdd1,Grem1,Apc2,Notum,Gli3,Wnt5b,Jade1
N-glyco	Transition metal ion homeostasis	Process	23	121	0.0319	Hmox2,Sod2,Hyal2,Atp6ap1,Scara5,Meltf,Slc11a2,Fth1,Slc39a10,Hpx,Egln1,Ltf,Atp2c1,Atp6v0a2,Slc30a1,Neo1,Slc39a14,Aplp2,Slc39a4,Cp,Hfe,Steap4,Bmp6
N-glyco	Lysosome organization	Process	15	64	0.0321	Acp2,Hexb,Cln5,Washc5,Rab14,Abca1,Ppt1,Tmem106b,Tpp1,Grn,Hook3,Idua,Mbtps1,P2rx7,Gba1
N-glyco	Developmental cell growth	Process	20	99	0.0322	Stk11,Plxna3,Ctnnb1,Vcl,Alcam,Nrp1,Tnn,Map2k4,Dclk1,Sema5b,Tgfbr2,Agt,Sema5a,Postn,Sema3f,Cyfip2,Itga4,Cpne1,Slit2,Auts2
N-glyco	Regulation of organelle organization	Process	150	1258	0.0324	Cct3,Esam,Tgfb1,Cdkn1b,Grik5,Tgfb3,Plxna3,Phb2,Map2k1,Igf1r,Ctnnb1,Hspa1l,Bmp7,Spire2,Rbsn,Fhod1,Fbxw5,Pip4k2b,Hdac2,Nprl3,Dbnl,Itgb3,Snw1,Ylpm1,Atxn7,Ppif,Sorbs3,Washc5,Hrg,Kif5b,Bin1,Diaph1,Pdgfrb,Csf1r,Atl3,Fas,Lrp5,Baiap2,Nptx1,Cct8,Nrp1,Cd28,Trip12,Parp1,Sec22b,Tlr2,Egf,Pink1,Sfpq,Stmn1,Hgf,Park7,Ski,Mapre3,Smg1,Pak1,Bag3,Flna,Dkc1,Dlc1,Cbln1,Avp,Wnt4,Prex1,Ntrk3,Capza3,Cyld,F11r,Tgfb2,Grn,Cplx3,Phf2,Syne2,Cdc16,Pkd1,Slk,Bst2,Lpar1,Eps8,Fzd9,Men1,Nipbl,Epha5,Ppm1e,Dlg1,Wnt5a,Cyria,Rab3gap2,Epha3,Lnpk,Sema5a,Rock1,Lpin1,Sema3e,Stmn4,Upf1,Vps13c,Mff,Notch2,Pecam1,Tmeff2,Arhgef10,Bub3,Mark4,Icam1,Nck2,Cdkl5,Ppp1r10,Gda,Fgfr3,Htra2,Cyfip2,Septin9,Eml4,Bst1,Tjp1,Kank4,Tek,Dcn,Apc2,Elapor1,Kirrel1,Camk2b,Tmed9,Ubr5,Asxl2,Ckap5,C2cd5,Kdr,Atrx,Kmt2a,Glyr1,Fgfr2,Syt2,Tent4b,Msn,Dyrk1a,Anapc7,Vegfa,Terf2,Cnot6,Mtmr3,Tbc1d4,Ptbp1,Slit2,Parp10,Gba1,Cul3,Mark2,Auts2
N-glyco	Regulation of interleukin-10 production	Process	13	51	0.0326	Dll1,Cd83,Ager,Cd274,Mmp8,Vsir,Cd28,Fcgr2,Tlr2,Hgf,Tlr4,Epx,Tlr9
N-glyco	Establishment of localization in cell	Process	177	1518	0.0328	Trappc10,Raf1,Tgfb1,Ranbp2,Grik5,Phb2,Tmed4,Mcoln1,Map2k1,Kit,Ergic3,Vps54,Ctnnb1,Pttg1ip,Nxf1,Spire2,Plcd1,Chp1,Rbsn,Fhod1,Cacnb1,Trpv2,Pex3,P2rx1,Npc2,Drd1,Lman2,Ero1a,Kpna3,Fgf9,Cln5,Washc5,Srl,Fyttd1,Snx4,Vps26c,Slc11a2,Kif5b,Polr2d,Bin1,Ppp2r2b,Napg,Slc18a2,Aspscr1,Oga,Chm,Fcgr2,Rab14,Grin1,Eif6,Kpna4,Sec22b,Abca1,Unc13a,Slc6a9,Ppt1,Sfpq,Park7,Rab28,Scarb2,Rita1,Wnt7a,Slc17a6,Vps33b,Sh3gl3,Rab30,Copb1,Pak1,Ophn1,Flna,Srpra,Gak,Ldlrap1,Sv2a,Tmed10,Wdr19,Itpr3,Copg2,Snx13,Lyn,Relch,Rnf126,Sgtb,Rab8b,Sgsm3,Pacsin1,Grn,Nup54,Sgsm1,Plcl2,Cplx3,Hook3,Ramp3,Syne2,Kcnh2,Nup133,Kcne2,Pkd1,Nacad,Exoc4,Lamp2,Syt12,Sun1,Vti1b,Llgl1,Vps53,Dlg1,Slc8b1,Slc39a14,Agt,Pik3r4,Rab31,Vipas39,Slc6a2,Mppe1,Erlec1,Vps13c,Mff,Ipo11,Wdr11,Ccdc88c,Anp32a,Pkd2,Xpo5,Rab23,Tmem87a,Hfe,Rab4b,Tbc1d9b,Folr2,Trdn,Cd74,Mbtps1,P2rx7,Reps2,Llgl2,Pex14,Sort1,Itga4,Dennd1a,Cd63,Grik2,Plch2,Srsf10,Grin2c,Folr1,Adar,Lrba,Sec24a,Tmed9,Ptk2,Tmem87b,C2cd5,Cacna1c,Glp1r,Grin2a,Fgfr2,Syt2,Kif3a,Rab4a,Myo5a,Lman2l,Copa,Ankfy1,Terf2,Faf2,Unc93b1,Tbc1d4,Kcne5,Nup155,Os9,Xpo7,Cul3,Ddc,Baiap3,Ptprc,Dop1a
N-glyco	Nephron tubule morphogenesis	Process	16	71	0.0328	Pgf,Wnt6,Ctnnb1,Wnt9b,Bmp2,Wnt4,Hs2st1,Pkd1,Nog,Gpc3,Dlg1,Agt,Pkd2,Klhl3,Grem1,Gli3
N-glyco	Organ growth	Process	22	114	0.033	Comp,Ctnnb1,Dll1,Fbln5,Vit,Pdgfrb,Notch1,Thbs3,Lepr,Map2k4,Tgfb2,Thbs1,Tgfbr2,Agt,Ext1,Ptpn11,Matn1,Kdr,Fgfr2,Ecm1,Acvr2b,Pdgfra
N-glyco	Lymphocyte activation	Process	58	410	0.033	Bcl11a,Axl,Tgfb1,Stk11,Ncstn,Phb2,Kit,Ctnnb1,Dll1,Cd22,Cd70,Tnfaip3,Cxadr,Fas,Cd28,Mr1,Il12a,Cd2,Sema4a,Cd1d1,Cdh17,Tnfsf8,Lfng,Clec4a,Mpzl2,Wnt4,Prex1,Lepr,Flt3,Cyld,Dpp4,Tlr4,Fgl2,Plcl2,Fzd9,Cd48,Dlg1,Chrna4,Adam17,Ly9,Notch2,Icam1,Nck2,Cd74,P2rx7,Icoslg,Foxn1,Gli3,Hdac9,Msn,Satb1,Dcaf1,Rc3h1,Cd276,Gba1,Fcrl1,Hectd1,Ptprc
N-glyco	Regulation of amine transport	Process	22	114	0.033	Plcd1,Sncg,Pink1,Chrna6,Avp,Sv2a,Kcna2,Slc36a2,Hrh3,Syt12,Crh,Chrna4,Agt,Grik1,Crhr1,Nr3c1,P2rx7,Entpd1,Ace2,Syt2,Slc38a3,Grm7
N-glyco	Glucosamine-containing compound metabolic process	Process	9	27	0.0332	Hexb,Oga,Extl2,Ctbs,Chst2,Mgat3,Chst7,Chst1,Chst3
N-glyco	Cellular response to peptide	Process	45	299	0.0341	Tgfb1,Por,Igf1r,Ctnnb1,Ager,Cacnb1,Pdk4,Lgmn,Gpld1,Cps1,Parp1,Fcgr2,Fbn1,Insrr,Bcar3,Pak1,Bace1,Hnrnpk,Rab8b,Crhbp,Inhbb,Tlr4,Foxo3,Tlr6,Slc39a14,Agt,Rab31,Casr,Lpin1,Mup3,Icam1,Crhr1,Slc26a6,Ceacam1,Itga4,Akr1b1,Enpp1,Ptk2,Hdac9,C2cd5,Glp1r,Myo5a,Tbc1d4,Bcar1,Cd36
N-glyco	Positive regulation of blood vessel endothelial cell migration	Process	14	58	0.0345	Tgfb1,Angpt1,Nrp1,P2rx4,Vegfc,Ptgs2,Thbs1,Adam17,Fgfr1,Hdac9,Amot,Kdr,Vegfa,Pik3c2a
N-glyco	Regulation of regulated secretory pathway	Process	32	192	0.0345	Grik5,Gab2,Cyth1,P2rx1,Drd1,Snx4,Slc4a8,Notch1,Unc13a,Wnt7a,Apba2,Il4r,Il13ra2,Chrna6,Bace1,Lyn,Cplx3,Chrnb3,Syt12,Chrna4,Cacnb4,Crhr1,Ceacam1,Fbxl20,Cacna1d,Cacnb2,Grm8,Syt2,Grm4,Cacna1h,Grm7,Baiap3
N-glyco	Wnt signaling pathway, calcium modulating pathway	Process	4	4	0.0346	Ror2,Fzd4,Wnt5a,Fzd2
N-glyco	Receptor-mediated virion attachment to host cell	Process	4	4	0.0346	Gas6,Lrrc15,Icam1,Ace2
N-glyco	Cellular response to diacyl bacterial lipopeptide	Process	4	4	0.0346	Tlr2,Cd14,Tlr6,Cd36
N-glyco	Positive regulation of BMP signaling pathway	Process	11	39	0.0348	Acvrl1,Eng,Vsir,Twsg1,Notch1,Neo1,Gpc3,Elapor2,Notch2,Kdr,Sulf1
N-glyco	Platelet-derived growth factor receptor signaling pathway	Process	11	39	0.0348	Arid5b,Itgb3,Pdgfrb,Nrp1,Pdgfc,Plat,Ptpn11,Vegfa,Pdgfra,Pdgfd,Bcar1
N-glyco	Regulation of cell migration involved in sprouting angiogenesis	Process	11	39	0.0348	Nrp1,Notch1,Map2k5,Ptgs2,Thbs1,Stard13,Hdac9,Mmrn2,Kdr,Vegfa,Pik3c2a
N-glyco	Positive regulation of intracellular protein transport	Process	27	153	0.0354	Tgfb1,Hspa1l,Hyal2,Chp1,Kif5b,Stom,Pak1,Bag3,Flna,Gas6,Tmem30a,Ptgs2,Tcaf1,Erbb2,Cemip,Asph,Mff,Mtcl1,Tm9sf4,Edem1,B3gat3,Tek,Anp32b,Ubr5,Gli3,C2cd5,Kif3a
N-glyco	Positive regulation of peptidyl-serine phosphorylation	Process	22	115	0.0356	Raf1,Tgfb1,Angpt1,Rptor,Pik3ca,Bcar3,Pink1,Park7,Ret,Pak1,Gas6,Ptgs2,Avp,Ntrk3,Ramp3,Wnt5a,Agt,Calcr,Ntrk2,Tek,Tnks1bp1,Vegfa
N-glyco	Distal tubule development	Process	6	12	0.0356	Notch1,Jag1,Umod,Pkd1,Pkd2,Klhl3
N-glyco	Regulation of leukocyte differentiation	Process	45	300	0.0356	Loxl3,Axl,Tgfb1,Ctnnb1,Cd83,Ager,Cul4a,Atp6ap1,Vsir,Itgb3,Ror2,Acin1,Zeb1,Tmem178a,Csf1r,Fas,Ctla4,Cd28,Apcs,Fbn1,Il12a,Cd1d1,Il4r,Gas6,Ltf,Lyn,Flt3,Cyld,Dicer1,H2-Aa,Fgl2,Erbb2,Tgfbr2,Notch2,Tlr9,Fgfr3,Cd74,Ceacam1,Tjp2,Foxn1,Gli3,Asxl2,Rc3h1,Pglyrp2,Ptprc
N-glyco	Regulation of small molecule metabolic process	Process	52	360	0.0359	Cd320,Tgfb1,Stk11,Ranbp2,Map2k1,Fgfr4,Por,Kit,Ncoa2,Clcn2,Plcd1,Bmp5,C1qtnf1,Pdk4,Gpld1,C1qtnf12,Avpr1b,Parp1,Bmp2,Eif6,Slc7a11,Egf,Park7,H6pd,Dkk3,Eif2ak3,Ptgs2,Avp,Wnt4,Atcay,Lepr,Agt,Ugt1a1,Gapdhs,Slc27a4,Mup3,Cd74,Nr3c1,Scap,Ceacam1,P2rx7,Acadvl,Enpp1,Lpgat1,Entpd1,Slc4a4,Jmjd8,Ppp1r3f,Usp7,Bmp6,Pfkfb2,Erlin1
N-glyco	Antigen processing and presentation of exogenous peptide antigen	Process	8	22	0.0361	H2-K1,Fcgr2,Fcgr1,Clec4a,H2-Aa,H2-Eb1,Cd74,Unc93b1
N-glyco	Response to oxidative stress	Process	56	395	0.0364	Axl,Hmox2,Aqp1,Map2k1,Sod2,Hyal2,Top2b,Hdac2,Tnfaip3,Mpo,Cygb,Ppif,Slc11a2,Pdgfrb,Slc1a1,Parp1,Pycr2,CAT,Slc23a2,Cst3,Slc7a11,Kpna4,Gucy1b1,Gclm,Pink1,Park7,Egln1,Ptgs2,Mgat3,Thbs1,Tlr4,Eef2,Epx,Foxo3,Rnf112,Trpc6,Selenon,Pon2,Chrna4,Penk,Prdx6,Hp,Adam9,Htra2,Gpx4,Mtr,Akr1b1,Oxr1,Pla2r1,Pxdn,Apod,Ptprk,Pdgfra,Pdgfd,Bcar1,Cd36
N-glyco	Tube formation	Process	30	177	0.0364	Tgfb1,Wnt6,Ctnnb1,Bmp7,Bmp5,Wnt9b,Notch1,Spint1,Ski,Ret,Dlc1,St14,Wnt4,Hs2st1,Dicer1,Ptk7,Tgfb2,Fzd1,Nog,Kdm6a,Wnt5a,Rab23,Fzd2,Grem1,Folr1,Tctn1,Fgfr2,Fzd3,Vegfa,Hectd1
N-glyco	Smooth muscle contraction	Process	13	52	0.0367	Comp,Drd1,P2rx3,Ednra,Chrnb4,Npy1r,Dlg1,Agt,Myh11,Sulf2,Cacna1c,Pde4d,Sulf1
N-glyco	Negative regulation of endothelial cell migration	Process	13	52	0.0367	Apoh,Acvrl1,Tgfb1,Ager,Hrg,Notch1,Angpt2,Map2k5,Thbs1,Stard13,Dcn,Mmrn2,Slit2
N-glyco	Embryonic cranial skeleton morphogenesis	Process	13	52	0.0367	Tgfb3,Wnt9b,Eif4a3,Wdr19,Tgfb2,Chst11,Nipbl,Tgfbr2,Gas1,Gli3,Fgfr2,Ndst1,Pdgfra
N-glyco	Regulation of synaptic vesicle exocytosis	Process	21	108	0.0368	Grik5,Cyth1,P2rx1,Drd1,Slc4a8,Unc13a,Wnt7a,Apba2,Chrna6,Bace1,Cplx3,Chrnb3,Chrna4,Cacnb4,Fbxl20,Cacna1d,Cacnb2,Grm8,Syt2,Grm4,Grm7
N-glyco	Organophosphate catabolic process	Process	23	123	0.037	Ocrl,Pon1,Abhd16a,Smpdl3a,Enpp3,Gdpd1,Entpd2,Smpdl3b,Pla2g15,Mtmr2,Nt5e,Smpd1,Inpp5f,Prdx6,Entpd7,Bpnt2,Pde10a,Cant1,Nudt10,Enpp1,Entpd1,Pde4d,Pde8b
N-glyco	Positive regulation of gene expression	Process	253	2269	0.0371	Wnt3,Raf1,Acvrl1,Bcl11a,Fxr1,Tgfb1,Sfrp4,Il17ra,Tgfb3,Map2k1,Fgfr4,Igf1r,Kit,Ncoa2,Ttc5,Wnt6,Ctnnb1,Bmp7,Eng,Hyal2,Brf1,Adam19,Bmp5,Dll1,Fhod1,Cd83,Ager,Atf6b,Lpl,Il17rb,Lbp,Cd274,C1qtnf1,Mmp8,Hdac2,Lims1,Ifngr1,Vsir,Usp15,Flt4,Havcr2,Itgb3,Snw1,Fbln5,Ror2,Drd1,F12,Hexb,Atxn7,Eaf1,Fgf9,Clu,Obi1,Angpt1,Slc38a2,Meltf,Robo1,Cdc5l,Zeb1,Polr2d,Csf1r,Lrp5,Itgb8,Sp4,Eif4a3,Rptor,Ly96,Cd28,Parp1,Dcaf6,Atf6,Itga8,Ptges2,Olfm1,C5,Notch1,Grin1,Itga6,Creb3l1,Jag1,Bmp2,Eif6,Il12a,Cd2,Il6ra,Tlr2,Egf,Cd1d1,Tnfsf8,Pink1,Sfpq,Hgf,Psmc2,Park7,Ski,Emilin1,Mapre3,Znf326,Bmp3,Trim24,Wnt7a,Ret,Il4r,Itgax,Gas6,Tlr3,Eif2ak3,Egln1,Ctsh,Map2k5,Ptgs2,Avp,Wnt4,Ntrk3,Elane,Flt3,Hnrnpk,Lum,Supt16h,Spring1,Dicer1,Tgfb2,Hpse,Tsc22d1,Thbs1,Tlr4,Iqce,Eef2,Sgsm1,Tbr1,Phf2,Ramp3,Gpbp1,Agpat1,Pkd1,Fzd4,Epx,Foxo3,Polr2a,Itga2,Erbb2,Rbm15,Cd14,Nek4,Men1,Myt1l,Hnrnpll,Fzd1,Nipbl,Mbtps2,Tlr1,Crh,Nog,Kdm6a,Tlr7,Epcam,Tlr6,Ctnnd1,Wnt5a,Agt,Acvr2a,Adam17,Casr,Ly9,Rock1,Lpin1,Bsg,Rai1,Prdx6,Postn,Calcr,Mysm1,Asph,C1qbp,Ntrk2,Myt1,Armcx3,Erbb3,Fgfr1,Mup3,Arnt2,Tlr9,Lsm14a,Cadm1,Nck2,Pkd2,Guf1,Actc1,Acvr1,Nr2f1,Hfe,Fzd2,Zbtb18,Tmf1,Cd74,Nr3c1,Scap,Pias1,Grem1,Psmd9,P2rx7,Ptpn11,Tek,Dcn,Cirbp,Icoslg,Adar,Foxn1,Gjc2,Sulf2,Wnt7b,Slc24a3,Ubr5,Gli3,Tlr5,Asxl2,Znf281,Tlr8,Atrx,Satb2,Hoxa3,Glp1r,Kmt2a,Glyr1,Fgfr2,Tent4b,Pde4d,Msn,Dyrk1a,Cdon,Erbb4,Vegfa,Ccbe1,Terf2,Ccpg1,Unc93b1,Ptbp1,Panx1,Bmp6,Tcea1,Cd276,Erlin1,Ctif,Slc38a3,Cd200,Cd36,Lrrc32,Ubtf,Glmp,Sox1,Sulf1,Ptprc,Auts2
N-glyco	Lymph vessel morphogenesis	Process	7	17	0.0374	Acvrl1,Flt4,Pkd1,Clec14a,Vegfa,Ccbe1,Acvr2b
N-glyco	Synaptic transmission, GABAergic	Process	7	17	0.0374	Gabrb2,Gabrg1,Gabra4,Pak1,Gabrg2,Gabrg3,Gabra6
N-glyco	Cellular modified amino acid metabolic process	Process	27	154	0.0377	Por,Ctns,Sod2,Abhd16a,Slc22a5,Ctsl,Pcyox1l,Ptdss2,Ggt7,Slc7a11,Gclm,Cga,Park7,Cpq,Serinc5,Ggt5,Gss,Gpx4,Ggh,Mtr,Folr1,Cth,Asl,Plod2,Gcnt4,Carns1,Aldh7a1
N-glyco	Regulation of signaling receptor activity	Process	28	162	0.0382	Ager,Fnta,Ifngr1,Nptx1,Lypd6b,Egf,Cga,Pink1,Park7,Lrpap1,Dkk3,Igsf1,Angpt2,Crhbp,Ramp3,Neto1,Crh,Nog,Shisa7,Chrna4,Adam17,Aplp2,Calcr,Hfe,Grem1,Grin2a,Reln,Cacng8
N-glyco	Positive regulation of cell-matrix adhesion	Process	14	59	0.0384	Lims1,Itgb3,Hrg,Pcsk5,Nrp1,Vegfc,Wnt4,Rock1,Tek,Kdr,Dmd,Vegfa,Map4k4,Cd36
N-glyco	Negative regulation of T cell activation	Process	22	116	0.0384	Loxl3,Tgfb1,Cd274,Vsir,Havcr2,Twsg1,Ctla4,Gpnmb,Il4r,H2-Aa,Fgl2,Erbb2,Dlg1,Sftpd,Hfe,Cd74,Ceacam1,Itch,Gli3,Rc3h1,Cd276,Lrrc32
N-glyco	Head morphogenesis	Process	12	46	0.0385	Wnt3,Tgfb1,Tgfb3,Arid5b,Ski,Tgfb2,Nipbl,Nog,Asph,Ankrd11,Ptpn11,Pdgfra
N-glyco	Cardiac ventricle development	Process	25	139	0.039	Ltbp1,Tgfb1,Ctnnb1,Eng,Fgfrl1,Nprl3,Fgf9,Robo1,Notch1,Jag1,Sema3c,Egln1,Ptk7,Tgfb2,Rbm15,Fzd1,Nog,Tgfbr2,Wnt5a,Acvr1,Fzd2,Fgfr2,Scn5a,Slit2,Hectd1
N-glyco	Glycoside catabolic process	Process	5	8	0.039	Naga,Gusb,Gla,Fuca2,Gba1
N-glyco	Negative regulation of hormone biosynthetic process	Process	5	8	0.039	Bmp5,Bmp2,Dkk3,Wnt4,Pde8b
N-glyco	Elastic fiber assembly	Process	5	8	0.039	Fbln5,Emilin1,Efemp2,Myh11,Thsd4
N-glyco	Kidney vasculature morphogenesis	Process	5	8	0.039	Pdgfrb,Nrp1,Notch2,Pkd2,Pdgfra
N-glyco	Antigen processing and presentation of exogenous antigen	Process	9	28	0.0391	H2-K1,Fcgr2,Cd1d1,Fcgr1,Clec4a,H2-Aa,H2-Eb1,Cd74,Unc93b1
N-glyco	Vitamin transmembrane transport	Process	9	28	0.0391	Slc46a1,Slc44a4,Slc52a2,Slc23a2,Slc2a3,Rtbdn,Scarb1,Folr2,Folr1
N-glyco	Regulation of Rho protein signal transduction	Process	18	87	0.0393	F2rl2,Robo1,Pdgfrb,Eps8l2,Nrp1,Abca1,Stmn1,Ophn1,Dlc1,F11r,Lpar1,Eps8,Stard13,Rtn4r,Arhgef10,Arhgap42,Cul3,Adgrg1
N-glyco	Regulation of pattern recognition receptor signaling pathway	Process	18	87	0.0393	Lbp,Tnfaip3,Usp15,Tlr2,Smpdl3b,Tlr3,Ltf,Lyn,Tlr4,Tlr1,Tlr6,C1qbp,Tlr9,Tspan6,Tlr5,Nlrx1,Cd36,Pja2
N-glyco	Acute-phase response	Process	11	40	0.0397	Itih4,Lbp,Serpina3n,Ahsg,F2,Orm1,Ugt1a1,Hp,Serpina1a,Hfe,Cd163
N-glyco	Response to pain	Process	11	40	0.0397	Dbh,P2rx3,P2rx4,Ret,Thbs1,Crh,Grik1,Slc6a2,Crhr1,Scn9a,Reln
N-glyco	Animal organ formation	Process	11	40	0.0397	Map2k1,Ctnnb1,Tbr1,Lemd2,Nog,Tgfbr2,Wnt5a,Folr1,Gli3,Hoxa3,Fgfr2
N-glyco	Face morphogenesis	Process	11	40	0.0397	Tgfb1,Tgfb3,Arid5b,Ski,Tgfb2,Nipbl,Nog,Asph,Ankrd11,Ptpn11,Pdgfra
N-glyco	Regulation of cartilage development	Process	16	73	0.0397	Wnt9a,Tgfb1,Por,Ctnnb1,Frzb,Bmp2,Tgfb2,Nog,Wnt5a,Lnpk,Idua,Ltbp3,Grem1,Ptpn11,Gli3,Bmp6
N-glyco	Inorganic cation import across plasma membrane	Process	16	73	0.0397	Atp12a,Slc12a7,Trpv2,Slc11a2,Slc39a10,Atp1b3,Kcnk9,Kcnh2,Kcne2,Slc39a14,Slc9a7,Slc39a4,Hfe,Kcnj4,Slc12a5,Slc12a4
N-glyco	Liver development	Process	27	155	0.0399	Tgfb1,Sod2,Cad,Vtn,Cps1,Notch1,Pik3ca,Hgf,Wnt4,Gak,Pkd1,Itga2,Ugt1a1,Hp,Notch2,Cadm1,Man2a1,Pkd2,Hfe,Dnaaf1,Csnk2a1,Sulf2,Gli3,Vwf,Asl,Cul3,Proc
N-glyco	Detection of biotic stimulus	Process	10	34	0.0399	Lbp,Ly96,Tlr2,Pak1,Tlr4,Tlr1,Tlr6,Scarb1,Fap,Pglyrp2
N-glyco	Mannosylation	Process	10	34	0.0399	Pomt1,Dpy19l3,Pigz,Fkrp,B4gat1,Dpy19l4,Pomgnt2,Large1,Alg12,Pigb
N-glyco	Regulation of oxidative stress-induced neuron death	Process	10	34	0.0399	Ctnnb1,Parp1,Slc7a11,Pink1,Park7,Tlr4,Fzd1,Tlr6,Oxr1,Lancl1
N-glyco	Phosphorylation	Process	128	1059	0.0406	Raf1,Acvrl1,Stk38l,Axl,Tgfb1,Stk11,Map2k1,Fgfr4,Igf1r,Kit,Epha2,Eng,Fgfrl1,Cad,Stk32c,Pip4k2b,Pdk4,Usp15,Flt4,Fam20a,Ror2,Drd1,Pdgfrb,Csf1r,Scyl1,Nrp1,Fam20c,Stk17b,Acvr1c,Bmp2,Pik3ca,Ppm1l,Hipk1,Tlr2,Egf,Papss1,Insrr,Epha7,Npr2,Pink1,Trim24,Ret,Clec1b,Smg1,Pak1,Umod,Gas6,Nek3,Ednra,Tlr3,Eif2ak3,Coq9,Ctsh,Map2k5,Mst1r,Dstyk,Avp,Prkab2,Gak,Tie1,Ntrk3,Lyn,Flt3,Map2k4,Pank1,Ptk7,Tgfb2,Hacd3,Tlr4,Itpk1,Bpgm,Ror1,Pkd1,Slk,Dclk1,Erbb2,Nek4,Men1,Epha5,Tlr7,Tgfbr2,Wnt5a,Agt,Epha3,Acvr2a,Pik3r4,Casr,Rock1,Csnk1g3,Tnni3k,Gapdhs,Ntrk2,Pals1,Erbb3,Mtnd5,Fgfr1,Mup3,Bpnt2,Tlr9,Mark4,Cdkl5,Fgfr3,Acvr1,St3gal1,Dhtkd1,Csnk2a1,P2rx7,Tek,Wnt7b,Top1,Camk2b,Ptk2,Kdr,Gnptg,Fgfr2,Prkd3,Dyrk1a,Erbb4,Srpk1,Dcaf1,Reln,Pik3c2a,Acvr2b,Map4k4,Pdgfra,Pfkfb2,Mark2,Dbf4
N-glyco	Regulation of nervous system process	Process	30	179	0.0406	Tmem25,Kcnc4,Baiap2,Eif4a3,Nptx1,Grin1,P2rx3,Hgf,Wnt7a,Itgax,Cbln1,Eif2ak3,Mtmr2,Chrnb4,Avp,Grm1,Dicer1,Tlr4,Itga2,Neto1,Acp3,Shisa7,Chrna4,Agt,Fgfr1,Glra1,Grin2a,Reln,Bscl2,Gba1
N-glyco	Regulation of interferon-gamma production	Process	20	102	0.0406	Axl,Cd274,Vsir,Havcr2,Il12a,Cd2,Cd1d1,Gas6,Tlr3,Flt3,Tlr4,Cd14,Tlr7,Wnt5a,C1qbp,Tlr9,Tlr8,Pde4d,Cd276,Pglyrp2
N-glyco	Regulation of leukocyte proliferation	Process	37	236	0.0406	Cd320,Tgfb1,Ctnnb1,Ager,Cd274,Cd22,Enpp3,Vsir,Havcr2,Twsg1,Slc39a10,Ctla4,Cd28,Fcgr2,Il12a,Cd1d1,Gpnmb,Lyn,Tlr4,H2-Aa,Erbb2,Tgfbr2,Dlg1,Sftpd,Tlr9,Nck2,Cd59b,Cd74,Ceacam1,Grem1,Bst1,Icoslg,Itch,Rc3h1,Cd276,Lrrc32,Ptprc
N-glyco	Positive regulation of ion transmembrane transporter activity	Process	22	117	0.041	Chp1,Ager,Ifngr1,Kif5b,Pink1,Stim1,Atp1b3,Tcaf1,Adrb1,Abcb1a,Kcne2,Trpc6,Asph,Cacnb4,Pkd2,Trdn,Amigo1,Lrrc55,Dmd,Cacnb2,Reln,Cacng8
N-glyco	Supramolecular fiber organization	Process	64	469	0.0412	Loxl3,Tubgcp3,Flii,Comp,P4ha1,Spire2,Chp1,Fhod1,Gdpd2,Fbln5,Ldb3,Sorbs3,Diaph1,Pdgfrb,Baiap2,Katnal2,Csrp1,Cst3,Stmn1,Emilin1,Vps33b,Flna,Diaph2,Adamts2,Lum,Tgfb2,Tubgcp4,Pacsin1,Tubg2,Hook3,Slk,Eps8,Dlg1,Efemp2,P3h4,Itgb5,Elmo1,Vipas39,Stmn4,Ext1,Crtap,Ccdc88c,Nck2,Actc1,Myh11,Ermn,Pls1,Trdn,Thsd4,Grem1,P3h1,Cap1,Ttc17,Ckap5,Pxdn,Myo5a,Bfsp2,Optc,Nebl,Serpinh1,Pdgfra,Bcar1,Cul3,Cd36
N-glyco	Regulation of heart rate	Process	19	95	0.0418	Bin1,Slc1a1,Adrb1,Dsc2,Kcnh2,Kcne2,Scn3b,Dsg2,Scn4b,Agt,Tnni3k,Ctnna3,Cacna1d,Cacna1c,Dmd,Cacnb2,Scn5a,Pde4d,Kcne5
N-glyco	Ureteric bud morphogenesis	Process	14	60	0.0425	Pgf,Wnt6,Ctnnb1,Wnt9b,Bmp2,Wnt4,Hs2st1,Nog,Gpc3,Dlg1,Agt,Pkd2,Grem1,Gli3
N-glyco	Regulation of inflammatory response	Process	50	347	0.0426	Ace,Il17ra,Psmb4,Hyal2,Ager,Lpl,Il17rb,Lbp,Mmp8,Tnfaip3,Enpp3,F12,Snx4,Ahsg,C1qtnf12,Cd28,Tnfrsf11a,Fcgr2,F2,Tlr2,Fcgr1,Hgf,Smpdl3b,Park7,Siglec12,Ednra,Tlr3,Nt5e,Ptgs2,Lyn,Cyld,Dicer1,Tlr4,Grn,Lrfn5,Itga2,Tlr6,Wnt5a,Agt,Pld4,Tlr9,Gpx4,Bst1,Apod,Nlrx1,Fndc4,Slit2,Cd276,Pglyrp2,Proc
N-glyco	Regulation of pH	Process	18	88	0.0428	Atp12a,Chp1,Atp6ap1,Pdk4,Cln5,Slc4a8,Ppt1,Avp,Atp6v0a2,Slc9a8,Grn,Slc4a7,Ca12,Slc9a7,Tm9sf4,Slc26a6,Slc12a5,Slc4a4
N-glyco	Regulation of stress-activated protein kinase signaling cascade	Process	37	237	0.0429	Sfrp4,Map2k1,Igf1r,Ager,Mmp8,Flt4,Ror2,Hmgcr,Fas,Tnfrsf11a,Fcgr2,Bmp2,Hgf,Wnt7a,Ltbr,Pak1,Tlr3,Lyn,Cyld,Map2k4,Tgfb2,Tlr4,Fzd4,Men1,Tlr6,Dlg1,Wnt5a,Sh3rf2,Tlr9,Ceacam1,Grik2,Wnt7b,Itch,Tnfrsf19,Vegfa,Map4k4,Pja2
N-glyco	Regulation of blood vessel diameter	Process	28	164	0.0429	Dbh,Ace,Comp,Map2k1,Sod2,P2rx1,Drd1,Hmgcr,Kng1,Cps1,Avpr1b,Gclm,P2rx4,Ednra,Ptgs2,Avp,Dock5,Fgb,Adrb1,Npy1r,Agt,Casr,Rock1,Icam1,Arhgap42,Ptk2,Cacna1c,Kdr
N-glyco	Actin filament-based process	Process	73	551	0.0432	Flii,Aqp1,Kit,Spire2,Fhod1,Gdpd2,Smtn,Dbnl,Ldb3,Sorbs3,Cxadr,Diaph1,Pdgfrb,Baiap2,Nrp1,Csrp1,Insrr,Cnn3,Parva,Pak1,Ophn1,Flna,Dlc1,Capza3,Atp2c1,Diaph2,F11r,Ptk7,Pacsin1,Syne2,Kcnh2,Kcne2,Scn3b,Eps8,Stard13,Llgl1,Scn4b,Dlg1,Itgb5,Rock1,Lpin1,Elmo1,Sgcd,Arhgef10,Mob2,Frmd3,Ccdc88c,Daam1,Nck2,Actc1,Myh11,Ermn,Pls1,Llgl2,Tjp1,Cap1,Camk2b,Grid2ip,Ttc17,Cacna1d,Cacna1c,Amot,Cacnb2,Scn5a,Myo5a,Nebl,Pdgfra,Kcne5,Nup155,Bcar1,Pacsin2,Cul3,Auts2
N-glyco	Osteoclast differentiation	Process	12	47	0.0432	Tgfb1,Efna2,Gab2,Epha2,Ctnnb1,Csf1r,Fam20c,Tnfrsf11a,Efna4,Gpc3,Calcr,Cd109
N-glyco	Secretion by cell	Process	55	391	0.0432	Raf1,Axl,Comp,Aqp1,Kit,Slc44a4,Eng,Chp1,Rcn3,P2rx1,Washc5,Sncg,Pcsk5,Slc18a2,Creb3l1,Tlr2,Cga,Abca1,Unc13a,Slc6a9,Ppt1,Park7,Wnt7a,Vps33b,Pak1,Cbln1,Olfm2,Sv2a,Tmed10,Copg2,Lyn,Rab8b,Crhbp,Tmem106a,Cplx3,Fzd4,Exoc4,Syt12,Rab11fip1,Llgl1,Agt,Rab31,Ntrk2,Cbln4,Crhr1,Tmf1,P2rx7,Llgl2,Cacna1c,Glp1r,Syt2,Myo5a,Pik3c2a,Acvr2b,Baiap3
N-glyco	Regulation of cell adhesion mediated by integrin	Process	12	47	0.0432	Epha2,Itgb3,Hrg,Efna1,Ret,Lyn,Tgfb2,Dpp4,Adam9,Piezo1,Ptpn11,Ptk2
N-glyco	Viral entry into host cell	Process	12	47	0.0432	Axl,Hyal2,Itgb3,Spint1,Siglec1,Gas6,Nectin1,Dpp4,Nectin2,Ceacam1,AU040320,Ace2
N-glyco	Positive regulation of small GTPase mediated signal transduction	Process	15	67	0.0432	Map2k1,F2rl2,Robo1,Pdgfrb,Notch1,F11r,Lpar1,Erbb2,Rtn4r,Notch2,Cdon,Reln,Map4k4,Adgrg1,Auts2
N-glyco	Regulation of release of sequestered calcium ion into cytosol	Process	17	81	0.0432	Tgfb1,Itgb3,Drd1,Diaph1,F2,Ednra,Lyn,Tgfb2,Selenon,Cemip,Asph,Pkd2,Trdn,Cacna1c,Dmd,Pde4d,Myo5a
N-glyco	Regulation of cardiac muscle contraction	Process	15	67	0.0432	Smtn,Bin1,P2rx4,Flna,Adrb1,Dsc2,Dsg2,Dlg1,Tnni3k,Ctnna3,Ace2,Cacna1c,Dmd,Scn5a,Pde4d
N-glyco	Feeding behavior	Process	20	103	0.044	Ace,Drd1,Grin1,Mmp17,Lepr,Rmi1,Npy1r,Tbr1,Hrh3,Ubr3,Agt,Aplp2,Ntrk2,Atp8a2,Crhr1,Ace2,Gls,Glp1r,Cd36,Grm7
N-glyco	Chondrocyte development	Process	11	41	0.0451	Comp,Vit,Eif2ak3,Chst11,Tgfbr2,Bpnt2,Matn1,Sulf2,Ecm1,Serpinh1,Sulf1
N-glyco	Glycosaminoglycan catabolic process	Process	7	18	0.0453	Tgfb1,Hyal2,Cemip,Idua,Cemip2,Ids,Pglyrp2
N-glyco	Protein deglycosylation	Process	6	13	0.0453	Oga,Park7,Man2b1,Man2a1,Edem1,Man2a2
N-glyco	Visual perception	Process	27	157	0.0453	Abca4,Cln5,Pde6c,Rdh5,Pde6d,Atf6,Glrb,Ppt1,Olfm2,Crybg3,Rbp3,Lum,Cplx3,Sema5b,Slc4a7,Sema5a,Cacnb4,Slitrk6,Atp8a2,Glra1,Cfh,Crybb2,Impg1,Cacnb2,Myo5a,Bfsp2,Grm6
N-glyco	Aromatic compound catabolic process	Process	44	297	0.0453	Dbh,Pon1,Dnase2,Hmox2,Acaa1b,Dnase1l1,Smpdl3a,Enpp3,Supv3l1,Enpp4,Polr2d,Eif4a3,Entpd2,Pon3,Smg1,Umod,Dcps,Nt5e,Cnot3,Edc4,Dicer1,Patl1,Pon2,Cnot10,Ugt1a1,Upf1,Entpd7,Gda,Pde10a,Cant1,Moxd1,Nudt10,Enpp1,Entpd1,Tent4b,Pde4d,Cnot6,Pde8b,Rc3h1,Ptbp1,Rnps1,Rbm7,Cdadc1,Ctif
N-glyco	Cyclic-nucleotide-mediated signaling	Process	28	165	0.0453	Aqp1,Drd1,Gucy1b1,Abca1,Npr2,Gpr12,Adrb1,Adgrl4,Adgrg6,Ramp3,Lpar1,Gpr101,Adgrd1,Epha5,Rxfp2,Calcr,Rxfp1,Adgre1,S1pr3,Crhr1,Adgrg2,Glp1r,Adcy9,S1pr5,Adgrb3,Adcy3,Cd36,Adgrg1
N-glyco	Cellular monovalent inorganic cation homeostasis	Process	19	96	0.0453	Atp12a,Chp1,Atp6ap1,Cln5,Slc4a8,Ppt1,Umod,Atp1b3,Avp,Atp6v0a2,Slc9a8,Grn,Slc4a7,Agt,Slc9a7,Tm9sf4,Slc26a6,Slc12a5,Slc4a4
N-glyco	interleukin-1 beta production	Process	7	18	0.0453	Cma1,Mr1,Abca1,Tlr4,Tmem106a,Tlr6,Cd36
N-glyco	Negative regulation of interleukin-17 production	Process	7	18	0.0453	Tgfb1,Vsir,Parp1,Il12a,Tlr2,Tlr4,Ubr5
N-glyco	Glycosphingolipid catabolic process	Process	6	13	0.0453	Neu1,Galc,Hexb,Naga,Gla,Gba1
N-glyco	Endocrine process	Process	13	54	0.0453	Cpa3,Ace,Aqp1,Corin,Pcsk5,Avpr1b,Enpep,Cga,Fzd4,Agt,Crhr1,Tmf1,Ace2
N-glyco	Intestinal absorption	Process	9	29	0.0453	Slc5a1,Abcb1a,F11r,Scarb1,Pls1,Slc26a6,Tjp2,Rsc1a1,Cd36
N-glyco	Regulation of positive chemotaxis	Process	9	29	0.0453	Pgf,Ager,Angpt2,Vegfc,Ntrk3,Itga2,Casr,Kdr,Vegfa
N-glyco	Pathway-restricted SMAD protein phosphorylation	Process	6	13	0.0453	Tgfb1,Usp15,Bmp2,Tgfb2,Tgfbr2,Acvr1
N-glyco	Negative regulation of neuron projection regeneration	Process	7	18	0.0453	Kiaa0319,Cers2,Lrig2,Inpp5f,Rtn4r,Neo1,Map4k4
N-glyco	Regulation of ventricular cardiac muscle cell action potential	Process	6	13	0.0453	Bin1,Dsc2,Dsg2,Dlg1,Ctnna3,Cacna1c
N-glyco	Negative regulation of extrinsic apoptotic signaling pathway via death domain receptors	Process	9	29	0.0453	Raf1,Tnfaip3,Hgf,Park7,Rnf34,Fgb,Tnfrsf22,Icam1,Itprip
N-glyco	Positive regulation of endothelial cell chemotaxis	Process	7	18	0.0453	Lgmn,P2rx4,Fgf16,Sema5a,Fgfr1,Kdr,Vegfa
N-glyco	Negative regulation of protein secretion	Process	21	111	0.0454	Cd22,Rhbdf1,Hmgcr,Rptor,Acvr1c,Il12a,Sergef,Inhbb,Pde1c,Rab11fip1,Neo1,Idua,Mup3,Psmd9,Ptpn11,Rhbdf2,Hdac9,Pde8b,Map4k4,Cd200,Lrrc32
N-glyco	Negative regulation of production of molecular mediator of immune response	Process	10	35	0.0455	Tgfb1,Tgfb3,Cd22,Vsir,Angpt1,Fcgr2,Il13ra2,Tgfb2,Bst2,Hfe
N-glyco	Regulation of cardiac muscle cell contraction	Process	10	35	0.0455	Bin1,Flna,Adrb1,Dsc2,Dsg2,Dlg1,Ctnna3,Cacna1c,Scn5a,Pde4d
N-glyco	Symbiotic process	Process	38	247	0.046	Axl,Eif3g,Aqp1,Hyal2,Cul4a,Itgb3,Snw1,Csf1r,Pcsk5,Apcs,Stom,F2,Spint1,Siglec1,Tlr2,Gas6,Nectin1,Ltf,Fbxl2,Mst1r,Ntrk3,Elane,Dpp4,Ceacam2,Slc20a2,Lrrc15,Nectin2,Pcbp2,Sftpd,Scarb1,Icam1,Ceacam1,AU040320,Ace2,Dcaf1,Ptbp1,Nlrx1,Pglyrp2
N-glyco	Positive regulation of calcium ion transport into cytosol	Process	14	61	0.0466	Drd1,Oga,Grin1,F2,P2rx4,Ednra,Adrb1,Ramp3,Cemip,Calcr,Asph,Pkd2,Trdn,P2rx7
N-glyco	Negative regulation of transforming growth factor beta receptor signaling pathway	Process	15	68	0.0472	Ltbp1,Tgfb3,Aspn,Fbn1,Ski,Emilin1,Il17rd,Vasn,Chst11,Adam17,Ldlrad4,Adamtsl2,Cd109,Nrros,Lemd3
N-glyco	Regulation of defense response	Process	73	554	0.0472	Ace,Il17ra,Psmb4,Hyal2,Ager,Lpl,Il17rb,Lbp,Mmp8,Tnfaip3,Enpp3,Usp15,Havcr2,F12,Snx4,Ahsg,Serping1,C1qtnf12,Cd28,Tnfrsf11a,Fcgr2,F2,Il12a,Tlr2,Fcgr1,Sfpq,Hgf,Smpdl3b,Park7,Siglec12,Hpx,Ednra,Tlr3,Nt5e,Ptgs2,Parp14,Lyn,Cyld,Dicer1,Tlr4,Fgl2,Grn,Lrfn5,Itga2,Crh,Pyhin1,Tlr6,Wnt5a,Agt,Penk,Pld4,Nectin2,Pcbp2,C1qbp,Tlr9,Lsm14a,Susd4,Cadm1,Tspan6,Gpx4,Cd74,Ceacam1,Bst1,Adar,Itch,Tlr8,Apod,Nlrx1,Fndc4,Slit2,Cd276,Pglyrp2,Proc
N-glyco	Tissue regeneration	Process	15	68	0.0472	Notch1,Adam15,Ptpn12,Wnt7a,Lgr6,Igsf10,Cpq,Dicer1,Fzd9,Selenon,Postn,Dmd,Large1,Erbb4,Apod
N-glyco	Regulation of steroid biosynthetic process	Process	16	75	0.0472	Fgfr4,Por,Igf1r,Clcn2,Bmp5,Bmp2,Cga,H6pd,Dkk3,Wnt4,Nr3c1,Scap,Pde8b,Bmp6,Igfbp7,Erlin1
N-glyco	Negative regulation of protein phosphorylation	Process	58	420	0.0474	Tgfb1,Sfrp4,Cdkn1b,Igf1r,Bmp7,Eng,Hyal2,Chp1,Ager,Tnfaip3,Drd1,Hmgcr,Angpt1,Ahsg,Lrp5,Rptor,Efna1,Hgf,Park7,Emilin1,Parp14,Ntrk3,Lyn,Kirrel2,Cyld,Smpd1,Tlr4,Inpp5f,Hexim2,Men1,Lemd2,Ppm1e,Nog,Dlg1,Agt,Cadm4,Ldlrad4,Sh3rf2,Ptpro,Pecam1,Nck2,Ptprb,Cd109,Ceacam1,Grem1,P2rx7,Enpp1,Adar,Kirrel1,Ptprt,Itch,Ace2,Dmd,Pde4d,Itprip,Slit2,Gba1,Ptprc
N-glyco	Gonad development	Process	36	231	0.0475	Kit,Arid5b,Ctsl,Fgf9,Angpt1,Ahsg,Hsd17b4,Pdgfrb,Cst3,Wnt2b,Adam15,Cga,Lfng,Rrm1,Flna,Tlr3,Wnt4,Wdr19,Hnrnpk,Tgfb2,Fzd4,Foxo3,Wnt5a,Agt,Acvr2a,Rxfp2,Tlr9,Icam1,Fndc3a,Tmf1,Kdr,Atrx,Vegfa,Ermp1,Pdgfra,Adgrg1
N-glyco	Intracellular signal transduction	Process	163	1402	0.0475	Raf1,Stk38l,Babam1,Axl,Tgfb1,Stk11,Gab2,Mcoln1,Aqp1,Map2k1,Igf1r,Kit,Epha2,Sod2,Plcd1,Stk32c,Srgap1,Nprl3,Dbnl,Snw1,Ror2,Drd1,Ero1a,Spata13,Clu,Cdc5l,Pdgfrb,Csf1r,Baiap2,Eps8l2,Chm,Rptor,Stk17b,Rgs7,Rab14,Grin1,Fbn1,Pik3ca,Ppm1l,Hipk1,Tlr2,Gucy1b1,Egf,Bcar3,Abca1,Unc13a,Npr2,Pink1,Rab28,P2rx4,Rasal1,Ret,Rab30,Pak1,Gas6,Ednra,Tlr3,Eif2ak3,Ctsh,Map2k5,Avp,Dock5,Prex1,Grm1,Itpr3,Gpr12,Lyn,Adrb1,Map2k4,Rab8b,Adgrl4,Adgrg6,Sgsm3,Dicer1,Hacd3,Tlr4,Inpp5f,Plcl2,Ramp3,Slk,Dclk1,Foxo3,Lpar1,Eps8,Erbb2,Nek4,Men1,Gpr101,Adgrd1,Epha5,Tlr1,Tlr7,Tp53bp2,Wnt5a,Agt,Npr3,Rxfp2,Rab31,Casr,Ackr3,Rock1,Elmo1,Calcr,Sgcd,Rxfp1,C1qbp,Ntrk2,Pecam1,Syngap1,Erbb3,Ccdc88c,Tlr9,Lsm14a,Mark4,Adgre1,Pkd2,Fgfr3,S1pr3,Rab23,Htra2,Rab4b,Psd3,Crhr1,Slc26a6,Acot11,Akr1b1,Plch2,Grin2c,Wnt7b,Ralgapa2,Ptk2,Tlr8,Cacna1d,Adgrg2,Cacna1c,Amot,Kdr,Atrx,Dmd,Glp1r,Grin2a,Prkd3,Adcy9,S1pr5,Rab4a,Adgrb3,Srpk1,Adcy3,Myo9a,Ecel1,Tiam2,Pik3c2a,Nlrx1,Map4k4,Pdgfra,Shc2,Mark2,Cd36,Pear1,Pja2,Adgrg1,Ptprc,Rgs6
N-glyco	Cerebral cortex development	Process	23	127	0.0482	Lamb1,Ctnnb1,Slc38a2,Robo1,Grin1,Hnrnpk,Dicer1,Tbr1,Syne2,Sun1,Fut10,Ntrk2,Fgfr1,Trappc9,Nr2f1,Zbtb18,Csnk2a1,Gli3,Dmd,Cdon,Reln,Slit2,Adgrg1
N-glyco	Regulation of lymphocyte proliferation	Process	35	223	0.0482	Cd320,Tgfb1,Ctnnb1,Ager,Cd274,Cd22,Vsir,Havcr2,Twsg1,Slc39a10,Ctla4,Cd28,Fcgr2,Il12a,Cd1d1,Gpnmb,Lyn,Tlr4,H2-Aa,Erbb2,Tgfbr2,Dlg1,Sftpd,Tlr9,Nck2,Cd59b,Cd74,Ceacam1,Bst1,Icoslg,Itch,Rc3h1,Cd276,Lrrc32,Ptprc
N-glyco	Response to extracellular stimulus	Process	68	510	0.0489	Pon1,Axl,Tgfb1,Por,Sod2,Bmp7,Cad,Lpl,Wnt9b,Pdk4,Nprl3,Mpo,Ctsl,Hmgcr,Slc38a2,C2,Fas,Rptor,Cps1,Acvr1c,Itga6,CAT,Cst3,Wnt2b,Gclm,Abca1,Rragc,Gas6,Acsl1,Eif2ak3,Ptgs2,Wnt4,Lyn,Adrb1,Rmi1,Dsc2,Wdr59,Inhbb,Eef2,Foxo3,Lamp2,Itga2,Tgfbr2,Penk,Pik3r4,Serpinc1,Casr,Postn,Ugt1a1,Slc39a4,Gss,Tnfrsf11b,Slc27a4,Arsb,Hfe,Mbd3,Folr2,P2rx7,Itga4,Elapor1,Folr1,Cfh,Mtmr3,Pik3c2a,Bmp6,Slc38a3,Gba1,Ptprc
N-glyco	Regulation of lipid metabolic process	Process	53	377	0.0492	Apoh,Tgfb1,Phb2,Fgfr4,Por,Igf1r,Kit,Clcn2,Bmp5,Pdk4,Gpld1,Pdgfrb,F2,Bmp2,Eif6,Cga,H6pd,Dkk3,Eif2ak3,Mtmr2,Ptgs2,Avp,Wnt4,Disp3,Lyn,Eef1a2,Mtmr9,Agt,Pik3r4,Slc27a4,Mup3,Scarb1,Fgfr3,Golm1,Cd74,Nr3c1,Scap,Ceacam1,Acadvl,Tek,Lpgat1,Adgrf5,Erbb4,Apod,Mtmr3,Pde8b,Bmp6,Pnpla2,Pdgfra,Bscl2,Igfbp7,Erlin1,Cd36
N-glyco	Membrane	Component	1264	7623	4.27e-120	Apoh,Nalcn,Cdh4,Galnt1,Raf1,Acvrl1,Sema4f,Loxl3,Dbh,Icam2,Slc46a1,Ocrl,Gramd1a,Cct3,Fkbp10,Stk38l,Ace,Uba1,Esam,Plxnb3,Tmem25,Acp2,Cd320,Abhd3,Axl,Pla1a,Il17ra,Disp1,Bcam,Stk11,Efna2,Ranbp2,Grik5,St8sia6,Fcgrt,Ncstn,Prodh,Tgfb3,Man1a1,Hmox2,Plxna3,Phb2,Clcn5,Tmed4,Gab2,Mcoln1,Aqp1,Pgf,Map2k1,Corin,Fgfr4,Por,Igf1r,Kit,Gpr108,Ergic3,Ctns,Trap1,Vps54,Epha2,Itih4,Rundc3a,P4htm,Kiaa0319,B4galnt1,Sod2,Ctnnb1,Clcn2,Hspa1l,Slc44a4,Abhd16a,Neu1,Atp12a,Gabrb2,Crlf1,Man1a2,Abcb1b,Pttg1ip,Kcnc4,Eng,Hyal2,Nxf1,Spire2,Plcd1,Slc5a1,Adam19,Gltp,Fgfrl1,Atraid,Abca4,Chp1,Ndufa2,Rbsn,Dll1,Ptgds,Casd1,Cd83,Ager,Atf6b,Lpl,Cers2,Rrbp1,Il17rb,Lbp,Hsd11b1,Cd274,Scube1,Cyth1,Cacnb1,C1qtnf1,Slc12a7,Retreg3,Wnt9b,Trpv2,Pip4k2b,Slc22a5,Plod1,Atp6ap1,Cd22,Dsg4,Gdpd2,Cd70,Pdk4,Calr3,Pex3,Cd164,Lims1,Tmpo,Enpp3,Ifngr1,Vsir,Cpm,Ncln,Rhbdf1,Nprl3,Flt4,Havcr2,Dbnl,Gdpd1,Tspan13,Itgb3,Jpt1,P2rx1,Wscd1,Cpd,Pcnx1,Hhipl1,Gng4,Ssr1,Ror2,Drd1,Ctsl,Lman2,Trpc7,Pcsk1,Clptm1l,Hexb,Hmgcr,F2rl2,Emb,Vcl,Ero1a,Ppif,Glt8d1,Tkt,Extl3,Spata13,Scara5,Clu,Chrna2,Adam28,Itm2b,Cln5,Gpr180,Osmr,C9,Lrp10,Acin1,Dhrs4,Mtdh,Retreg1,Lrp12,Angpt1,Slc38a2,Itga5,Slc52a2,Alcam,Bfar,P2rx6,Meltf,Snx4,Cxadr,Hrg,Robo1,Slc15a2,Ifnar2,Asic1,Slc11a2,Slc4a8,Sncg,Rttn,Ache,Adgrf4,Enpp4,Prss30,Pgap6,Tmem178a,H2-K1,Bin1,Rmc1,Diaph1,Ppp2r2b,Napg,Tmx3,Pdgfrb,Csf1r,Pcsk5,Slc15a3,Atl3,Fas,Minpp1,Fibp,Lrp5,Slc1a1,Scyl1,Pde6c,Tm9sf3,Slc18a2,Aspscr1,Dcxr,Rfng,Ogfod3,Sema4g,Itgb8,Rdh5,Rps26,Cdh9,Baiap2,Ptdss2,Eps8l2,Nptx1,Ly96,St8sia2,Slco3a1,Nrp1,Unc5a,Gria4,Slc39a10,Cps1,Ctla4,Cd28,Ptp4a1,Chst10,Stk17b,Itm2c,Pde6d,Tnfrsf11a,Pigr,Avpr1b,Tor1aip1,Mr1,Lamc2,Ahctf1,Tmem63a,Rgs7,Mpc2,Pacc1,Fcgr2,Atf6,Lypd6b,Itga8,Yme1l1,Ptges2,Olfm1,Acvr1c,C5,Rab14,Stom,Notch1,Entpd2,Grin1,Itgb6,Cd302,P2rx3,Mtx2,Itga6,CAT,Ext2,Creb3l1,F2,Jag1,Spint1,Siglec1,Slc23a2,Bmp2,Sppl2a,Pcsk2,Cst3,Ggt7,Procr,Pik3ca,Mccc1,Slc7a11,Kpna4,Ppm1l,Mme,Cd2,Sec22b,Il6ra,Efna1,Extl2,Tlr2,Mcub,Pdgfc,Egf,Glrb,Enpep,Efna3,Efna4,Adam15,Hcn3,Sema4a,Insrr,Cd1d1,Fcgr1,Tf,Cdh17,Faxc,Pnisr,Epha7,Abca1,Tmeff1,Tnfsf8,Unc13a,Npr2,Cachd1,St3gal3,B4galt2,Slc6a9,Cpt2,Tmem59,Rragc,Ppt1,Pink1,Sema3c,Maco1,Stmn1,Smpdl3b,Ptpru,Park7,Gabrd,Mxra8,Adgra3,Lrpap1,Rab28,Emilin1,Gabrg1,Gabra4,Gabrb1,Antxr2,Tpst2,Slc15a4,Scarb2,B3gnt4,Mmp17,P2rx4,Rnf34,Lfng,Tmem106b,Rasal1,C8b,Gpnmb,Cntn3,Tmem43,Ret,Clec4a,Clec1b,Slco1c1,St8sia1,Creld1,Slc2a3,Ltbr,Tspan11,Siglec12,Slc17a6,Apba2,Vps33b,Mfge8,Sh3gl3,Rab30,Il4r,Copb1,Parva,Pak1,Itgax,Sbf2,Bag3,Tpp1,Umod,Stim1,Tmem9b,Mrgprf,Il13ra1,Igsf1,Tnmd,Il13ra2,Flna,Hccs,Bgn,Slc6a8,Angpt2,Adgra2,Chrna6,Vegfc,Dlc1,Adam18,Ednra,Acsl1,Tlr3,Cbln1,Eif2ak3,Man2b1,Itfg1,Ces1e,St3gal2,Coq9,Mmp15,Pla2g15,Mtmr2,Tmem231,Cdh15,St14,Nectin1,St3gal4,Srpra,Bace1,Dscaml1,Mpzl2,Olfm2,Slc44a2,Scg3,Itga11,Elovl4,Chrnb4,Tspan3,Tmem30a,Atp1b3,Nt5e,Stt3b,Clstn2,Ptgs2,Fbxl2,Mst1r,Dstyk,Lgr6,Abca6,Lgals3bp,Qsox1,Clcn7,Lrig2,Il17rd,Gdpd5,St6galnac5,Galnt11,Trhr,Abca9,Tcaf1,Prkab2,Dock5,Atcay,Ldlrap1,Trpm8,Lrrn1,Cdh6,Tie1,Disp2,Prex1,Grm1,Sntb2,Ppp1r16a,Fbxo2,Lepr,Ttyh3,Sv2a,Tmed10,Parp14,Ntrk3,Itpr3,Gpr12,Mgat5,Scube3,Copg2,Snx13,Sidt1,Disp3,Capza3,Pomt1,Kcnk9,Lyn,Sdk2,Flt3,Kcnt1,Atp2c1,Slc25a21,Kirrel2,ptchd1,Fgb,FRRS1,Atp6v0a2,B4galnt4,Cyld,Pcdha12,Dcbld2,Ubac1,Gask1a,Tecta,Hgsnat,Fut11,Podxl2,Pbxip1,Kcnh3,Chst2,Apmap,Adrb1,Ginm1,Nmnat2,Txndc11,Abcb1a,Sgtb,Chst12,Kcna2,C8g,Rab8b,Sfxn5,F11r,Adgrl4,Cdcp1,Smpd1,Slc30a1,Dsc2,Adgrg6,Hs2st1,Mgat3,Tlr13,Chst7,Fras1,Zdhhc17,Mgat4b,Spring1,St8sia4,Cisd1,Pank1,Galnt18,Tmem59l,Wdr59,Ptk7,Fam169a,Lrrn3,Grid1,Dpp4,Hpse,Atp6v0e2,Pacsin1,Otoa,Slc9a8,Itga9,Gria1,Efhd2,P2yr13,Pigs,Thbs1,Hacd3,Vasn,Ano10,Abca3,Pcdh8,Chst11,Ssr2,Npy1r,Asic4,Slc36a2,Decr2,Pkd2l1,Tlr4,Tmem106a,Nceh1,Inpp5f,Iqce,Nemp1,Itpk1,Eef2,H2-Aa,Stab1,Grn,Gde1,Scara3,Nup54,Sgsm1,Cplx3,Hook3,Tmc7,Tspan15,Eepd1,Tapbpl,Gxylt1,Pcsk7,Ramp3,Serinc5,Lrfn2,Ptchd4,Syne2,Kcnh2,Abca5,Nup133,Ror1,Gpbp1,Kct2,Agpat1,Grin3b,Ttll5,Hspa13,Kcne2,Igsf3,Golim4,Mslnl,Pkd1,Fzd4,Hrh3,Ccny,Pnpla1,Foxo3,Cyp20a1,Ugt8,Apba3,Tmem17,Agmo,Lrfn5,Scn3b,Atp13a3,Pmel,Gp5,Bst2,Exoc4,Ust,Cdh20,Lamp2,Chrnb3,Plppr4,Lpar1,Eps8,Stard13,Fzd9,Unc80,Cd200r1,Itga2,Erbb2,Pcdhb14,Pcdhb8,Rbm15,Clec14a,Clca3a1,Dpy19l3,Pcdh20,Lingo3,Syt12,Saysd1,Rnf112,Sun1,Cd14,Gpr107,Tmem259,Dsg2,Neto1,Slc36a4,Trhde,Vti1b,Sema5b,Pigz,B3galt6,Dipk1c,Tspan31,Mgat2,Trpc6,Rab11fip1,Il31ra,Lingo4,Men1,Gpr101,Lemd2,Slc4a7,B3galnt1,Lmbr1,St7l,Pcdhb6,Fzd1,Fkrp,Lrrc3b,Mbtps2,Prss50,Acp3,Mtmr9,Amigo2,Selenon,Ubr3,B3GNT2,Adgrd1,Epha5,Llgl1,Tlr1,Olfm3,Tmem130,Lamp5,Vps53,Jkamp,Gal3st3,Tlr7,Lrrc24,Cldn12,Epcam,B4gat1,Tlr6,Tgfbr2,Psd4,Tp53bp2,Scn4b,Pon2,Rtn4r,Cemip,Clec12a,Neo1,Gabrg2,Chl1,Tmem200a,Gpc3,Cd48,Chst1,Ceacam2,Dlg1,Tmem62,Ctnnd1,Tmprss5,Gas1,Slc8b1,Shisa7,Gpsm1,Adam12,Kcnmb4,Tmem9,Cyria,Slc20a2,Cdh24,Lrrc8c,Slc39a14,Rab3gap2,Chrna4,B4galt6,Epha3,B3gat2,Mpz,Npr3,Lrrc15,Penk,Cdh22,Cadm4,Lnpk,Pld4,Acvr2a,Pik3r4,Sh3bp4,Gabrg3,Thsd1,Rxfp2,Adam17,Rab31,Ugt2b17,Ldlrad4,St6galnac3,Emc7,Sema5a,Casr,Ackr3,Tmem158,Elapor2,Ly9,Pld5,Itgb5,Rock1,Plpp2,Tmem106c,Lingo2,Fut10,Ggcx,Csnk1g3,Hs6st3,St3gal5,Rtbdn,Lpin1,Bsg,Gcnt2,Rcc2,Elovl6,Frem1,Ficd,Ca12,Ero1b,Ggt5,Grik1,Ugt3a2,Slc9a7,Elmo1,Aplp2,Antkmt,Armc10,Slc6a2,Ugt1a1,Mppe1,Slc39a4,Sema3e,Prom1,H2-Eb1,Lrig3,Tlr12,Kcnh7,Cdh12,Pitpnm3,St8sia5,Nectin2,Cr1l,Tnfrsf22,Calcr,Megf10,Atp13a5,Mysm1,Cntnap5c,Herc2,Sypl,Dsg1b,Ptpro,Sgcd,Ext1,Atrnl1,Rnpep,Xpnpep2,Vps13c,Cfi,Unc5b,Asph,Cacnb4,Mff,Csgalnact1,Slitrk6,Rxfp1,C1qbp,Chst8,Sorcs3,Hhip,Plekhb1,Chpf,Nrsn2,Ttyh1,B3gnt5,Notch2,Ntrk2,Slc27a4,Chst15,Atp8a2,Sema3f,Pecam1,Entpd7,Olfr12,Syngap1,Rpl29,Kcnd2,Armcx3,Tmeff2,Nmt2,Pals1,Erbb3,Mtnd5,Fgfr1,Adam9,Frmd3,Fkbp15,Hs3st2,Fut9,Dpy19l4,Bpnt2,Amigo3,Tlr9,Daam1,Susd4,Sipa1l3,Cadm1,Scarb1,Icam1,Nck2,Mtcl1,Man2a1,Adgre1,Pkd2,St6gal2,Cdkl5,Opalin,Guf1,Tspan6,Fgfr3,S1pr3,Hs6st2,Hs6st1,Rab23,Fndc3a,Tm9sf4,Pde10a,Edem1,Cntn6,Htra2,Tmem87a,Sema3g,Cd59b,Pgap3,Hrnr,Acvr1,Frem2,Cp,Hfe,Atp9b,Kctd16,Piezo1,Ptprb,Cant1,St3gal1,Rab4b,Dnaaf1,Tbc1d9b,Psd3,Cd109,Tmem94,Crhr1,Fzd2,Folr2,Susd2,Tmf1,Golm1,Trdn,Cdhr3,Moxd1,Cemip2,B3gat3,Lrrn4cl,Gng3,Kcnj4,Apcdd1,Gpx4,Cd74,Nr3c1,Pigo,Pomgnt2,Ankrd11,Man2a2,Scap,Mbtps1,Slc26a6,Ceacam1,Flg2,Slc12a5,Itga7,Csnk2a1,Fndc10,Cd93,Thbd,Plxnc1,Cnnm2,Eva1c,Tjp2,Ano3,Pitpnm1,Scn9a,Abca8a,Mrc2,P2rx7,Mansc4,Selplg,Reps2,Lrig1,Bst1,Kcnk3,Mgat5b,Rhbdf2,Llgl2,Nkain4,Itga2b,Ctsa,Cds2,Pex14,Sema6d,Acadvl,Tjp1,Fndc5,AU040320,Sort1,Itga4,P3h1,Mog,Glra1,Fap,Rnf130,Dennd1a,Tm2d1,Ggta1,Tek,St6galnac4,Robo4,Nkain3,Cd63,Apc2,Icoslg,Grik2,Enpp1,Ipcef1,Plch2,Rsc1a1,Nkain1,Cap1,Hid1,Grin2c,Elapor1,Amigo1,Slc22a15,Folr1,Anpep,Plxdc1,Tmem245,Kirrel1,Lrba,Tmem8b,Kcnc3,Tmem145,Gjc2,Sec24a,Atp9a,B4galt5,Sulf2,Slc2a13,Wnt7b,Ptprt,Cpne1,Itch,Camk2b,Tmed9,Ralgapa2,Slc24a3,Ptk2,Tmem87b,Grid2ip,Lpgat1,Tlr5,Tnfrsf19,Ttc17,Tmem248,B4galt3,Ckap5,Mpzl1,Lrrc55,Tfpi,Tctn1,Tor1aip2,C2cd5,Emp1,Fam234b,Vsig10,Cfh,Tlr8,Tspan9,Entpd1,Cacna1d,Vwf,Ace2,B3galt1,Mfsd4a,Adgrg2,Pla2r1,Ly75,Cd163,Dpp10,Gpd2,Galnt13,Lrrc8b,Cacna1c,Amot,Rnf128,Il1rapl2,Prickle2,Kdr,Tmem63b,Adgrf5,Adgrf2,Anxa4,B3galt5,Il1rapl1,Lancl1,Dmd,Cadm2,Osbpl3,Glp1r,Mpzl3,Cacnb2,Inpp4a,Dcc,Robo3,Gnptg,Nrros,Grm8,Steap4,Sgce,Arvcf,Grin2a,Dsc3,Rpn2,Slc12a4,Fgfr2,Syt2,Grm4,Large1,Scn5a,Pde4d,Msn,Tmem132c,Lemd3,Stt3a,Siglec5,Prkd3,Dpp6,Art3,Adcy9,Spart,Tm9sf1,S1pr5,Rab4a,Sgcz,Cdon,Klra4,Erbb4,Ugt2a2,Fzd3,St3gal6,Vegfa,Myo5a,Adgrb3,Bfsp2,Srpk1,Tmub2,H60b,Lman2l,Copa,Ndst3,Ankfy1,Magt1,Faf2,CTSD,Slc4a4,Slc45a4,Adcy3,Mtmr3,Myo9a,Ppp1r3f,Kcnq2,Ccpg1,Alg12,Reln,Unc93b1,Asl,Cntn5,Sv2c,Ermp1,Itprip,Mfap3l,Plod2,Cldnd1,Tbc1d4,Cacna1h,Ecel1,Gng2,B3gat1,Rnf123,Tiam2,Tusc3,Pik3c2a,Acvr2b,Gabra6,Lifr,Ptprk,Chst3,Serpinh1,Panx1,Nlrx1,Ndst1,Eif5,Abhd14a,Pnpla2,Pdgfra,Sv2b,Fndc4,Atp6v0e1,Slit2,Bscl2,Kcne5,Jade1,Atp23,Pdgfd,Trim13,Naalad2,Nup155,Cd276,Shc2,Pkhd1l1,Bcar1,Erlin1,A4galt,Pglyrp2,Gramd1b,Pacsin2,Slc38a3,Gcnt4,Cd200,Gba1,Grm6,Cul3,Islr2,Fcrl1,Kcnf1,Nell2,Mark2,Lrrc4c,Cd36,Erap1,Lrrc32,Pear1,Gcnt1,Grm7,Pja2,H2-D1,Gpc5,Glmp,Unc79,Adgrg1,Sulf1,Mdga2,Tnfsf12,Baiap3,Osbpl10,Birc6,Ptprc,Atp13a4,Anks1b,Cacng8,Pigb,Pign,Kirrel3,Ktn1,Nkain2,Rgs6,Dop1a,Lmbrd1,Tmem163
N-glyco	Intrinsic component of membrane	Component	940	4707	7.15e-117	Nalcn,Cdh4,Galnt1,Acvrl1,Sema4f,Dbh,Icam2,Slc46a1,Gramd1a,Ace,Esam,Plxnb3,Tmem25,Acp2,Cd320,Abhd3,Axl,Il17ra,Disp1,Bcam,Efna2,Grik5,St8sia6,Fcgrt,Ncstn,Man1a1,Plxna3,Clcn5,Tmed4,Mcoln1,Aqp1,Corin,Fgfr4,Por,Igf1r,Kit,Gpr108,Ergic3,Ctns,Epha2,P4htm,Kiaa0319,B4galnt1,Clcn2,Slc44a4,Abhd16a,Atp12a,Gabrb2,Man1a2,Abcb1b,Pttg1ip,Kcnc4,Eng,Hyal2,Nxf1,Slc5a1,Adam19,Fgfrl1,Atraid,Abca4,Dll1,Casd1,Cd83,Ager,Atf6b,Cers2,Rrbp1,Il17rb,Hsd11b1,Cd274,Cacnb1,C1qtnf1,Slc12a7,Retreg3,Trpv2,Slc22a5,Atp6ap1,Cd22,Dsg4,Gdpd2,Cd70,Pex3,Cd164,Tmpo,Enpp3,Ifngr1,Vsir,Cpm,Ncln,Rhbdf1,Flt4,Havcr2,Gdpd1,Tspan13,Itgb3,P2rx1,Wscd1,Cpd,Pcnx1,Ssr1,Ror2,Drd1,Lman2,Trpc7,Clptm1l,Hmgcr,F2rl2,Emb,Ero1a,Ppif,Glt8d1,Extl3,Scara5,Chrna2,Adam28,Itm2b,Cln5,Gpr180,Osmr,C9,Lrp10,Mtdh,Retreg1,Lrp12,Slc38a2,Itga5,Slc52a2,Alcam,Bfar,P2rx6,Meltf,Cxadr,Robo1,Slc15a2,Ifnar2,Asic1,Slc11a2,Slc4a8,Rttn,Ache,Adgrf4,Enpp4,Prss30,Pgap6,Tmem178a,H2-K1,Tmx3,Pdgfrb,Csf1r,Pcsk5,Slc15a3,Atl3,Fas,Lrp5,Slc1a1,Tm9sf3,Slc18a2,Rfng,Ogfod3,Sema4g,Itgb8,Rdh5,Cdh9,Ptdss2,Ly96,St8sia2,Slco3a1,Nrp1,Unc5a,Gria4,Slc39a10,Ctla4,Cd28,Chst10,Itm2c,Tnfrsf11a,Pigr,Avpr1b,Tor1aip1,Mr1,Tmem63a,Mpc2,Pacc1,Fcgr2,Atf6,Lypd6b,Itga8,Yme1l1,Ptges2,Olfm1,Acvr1c,C5,Rab14,Stom,Notch1,Entpd2,Grin1,Itgb6,Cd302,P2rx3,Itga6,Ext2,Creb3l1,Jag1,Siglec1,Slc23a2,Bmp2,Sppl2a,Pcsk2,Ggt7,Procr,Slc7a11,Ppm1l,Mme,Cd2,Sec22b,Il6ra,Efna1,Extl2,Tlr2,Mcub,Egf,Glrb,Enpep,Efna3,Efna4,Adam15,Hcn3,Sema4a,Insrr,Cd1d1,Fcgr1,Tf,Cdh17,Faxc,Epha7,Abca1,Tmeff1,Tnfsf8,Npr2,Cachd1,St3gal3,B4galt2,Slc6a9,Tmem59,Pink1,Sema3c,Maco1,Smpdl3b,Ptpru,Gabrd,Mxra8,Adgra3,Emilin1,Gabrg1,Gabra4,Gabrb1,Antxr2,Tpst2,Slc15a4,Scarb2,B3gnt4,Mmp17,P2rx4,Lfng,Tmem106b,C8b,Gpnmb,Cntn3,Tmem43,Ret,Clec4a,Clec1b,Slco1c1,St8sia1,Creld1,Slc2a3,Ltbr,Tspan11,Siglec12,Slc17a6,Il4r,Itgax,Umod,Stim1,Tmem9b,Mrgprf,Il13ra1,Igsf1,Tnmd,Il13ra2,Slc6a8,Adgra2,Chrna6,Adam18,Ednra,Acsl1,Tlr3,Eif2ak3,Itfg1,St3gal2,Mmp15,Tmem231,Cdh15,St14,Nectin1,St3gal4,Bace1,Dscaml1,Mpzl2,Olfm2,Slc44a2,Itga11,Elovl4,Chrnb4,Tspan3,Tmem30a,Atp1b3,Nt5e,Stt3b,Clstn2,Mst1r,Lgr6,Abca6,Qsox1,Clcn7,Lrig2,Il17rd,Gdpd5,St6galnac5,Galnt11,Trhr,Abca9,Trpm8,Lrrn1,Cdh6,Tie1,Disp2,Grm1,Lepr,Ttyh3,Sv2a,Tmed10,Ntrk3,Itpr3,Gpr12,Mgat5,Sidt1,Disp3,Pomt1,Kcnk9,Lyn,Sdk2,Flt3,Kcnt1,Atp2c1,Slc25a21,Kirrel2,ptchd1,FRRS1,Atp6v0a2,B4galnt4,Pcdha12,Dcbld2,Tecta,Hgsnat,Fut11,Podxl2,Kcnh3,Chst2,Apmap,Adrb1,Ginm1,Txndc11,Abcb1a,Chst12,Kcna2,C8g,Sfxn5,F11r,Adgrl4,Cdcp1,Slc30a1,Dsc2,Adgrg6,Hs2st1,Mgat3,Tlr13,Chst7,Fras1,Zdhhc17,Mgat4b,St8sia4,Cisd1,Galnt18,Tmem59l,Ptk7,Lrrn3,Grid1,Dpp4,Atp6v0e2,Otoa,Slc9a8,Itga9,Gria1,P2yr13,Pigs,Hacd3,Vasn,Ano10,Abca3,Pcdh8,Chst11,Ssr2,Npy1r,Asic4,Slc36a2,Pkd2l1,Tlr4,Tmem106a,Nceh1,Nemp1,H2-Aa,Stab1,Gde1,Scara3,Cplx3,Tmc7,Tspan15,Eepd1,Tapbpl,Gxylt1,Pcsk7,Ramp3,Serinc5,Lrfn2,Ptchd4,Syne2,Kcnh2,Abca5,Ror1,Kct2,Agpat1,Grin3b,Kcne2,Igsf3,Golim4,Mslnl,Pkd1,Fzd4,Hrh3,Cyp20a1,Ugt8,Tmem17,Agmo,Lrfn5,Scn3b,Atp13a3,Pmel,Gp5,Bst2,Ust,Cdh20,Lamp2,Chrnb3,Plppr4,Lpar1,Eps8,Fzd9,Unc80,Cd200r1,Itga2,Erbb2,Pcdhb14,Pcdhb8,Clec14a,Clca3a1,Dpy19l3,Pcdh20,Lingo3,Syt12,Saysd1,Rnf112,Sun1,Cd14,Gpr107,Tmem259,Dsg2,Neto1,Slc36a4,Trhde,Vti1b,Sema5b,Pigz,B3galt6,Dipk1c,Tspan31,Mgat2,Trpc6,Il31ra,Lingo4,Gpr101,Lemd2,Slc4a7,B3galnt1,Lmbr1,St7l,Pcdhb6,Fzd1,Fkrp,Lrrc3b,Mbtps2,Prss50,Acp3,Amigo2,Ubr3,B3GNT2,Adgrd1,Epha5,Tlr1,Olfm3,Tmem130,Lamp5,Jkamp,Gal3st3,Tlr7,Lrrc24,Cldn12,Epcam,B4gat1,Tlr6,Tgfbr2,Scn4b,Rtn4r,Clec12a,Neo1,Gabrg2,Chl1,Tmem200a,Gpc3,Cd48,Chst1,Ceacam2,Tmem62,Tmprss5,Gas1,Slc8b1,Shisa7,Adam12,Kcnmb4,Tmem9,Slc20a2,Cdh24,Lrrc8c,Slc39a14,Chrna4,B4galt6,Epha3,B3gat2,Mpz,Npr3,Lrrc15,Cdh22,Cadm4,Lnpk,Pld4,Acvr2a,Gabrg3,Thsd1,Rxfp2,Adam17,Ugt2b17,Ldlrad4,St6galnac3,Emc7,Sema5a,Casr,Ackr3,Tmem158,Elapor2,Ly9,Pld5,Itgb5,Plpp2,Tmem106c,Lingo2,Fut10,Ggcx,Hs6st3,St3gal5,Rtbdn,Bsg,Gcnt2,Elovl6,Frem1,Ficd,Ca12,Ggt5,Grik1,Ugt3a2,Slc9a7,Aplp2,Antkmt,Armc10,Slc6a2,Ugt1a1,Mppe1,Slc39a4,Sema3e,Prom1,H2-Eb1,Lrig3,Tlr12,Kcnh7,Cdh12,St8sia5,Nectin2,Cr1l,Tnfrsf22,Megf10,Atp13a5,Cntnap5c,Sypl,Dsg1b,Ptpro,Sgcd,Ext1,Atrnl1,Xpnpep2,Unc5b,Asph,Cacnb4,Mff,Csgalnact1,Slitrk6,Rxfp1,Chst8,Sorcs3,Hhip,Plekhb1,Chpf,Nrsn2,Ttyh1,B3gnt5,Notch2,Ntrk2,Slc27a4,Chst15,Atp8a2,Sema3f,Pecam1,Entpd7,Olfr12,Kcnd2,Armcx3,Tmeff2,Pals1,Erbb3,Mtnd5,Fgfr1,Adam9,Frmd3,Hs3st2,Fut9,Dpy19l4,Bpnt2,Amigo3,Tlr9,Susd4,Cadm1,Scarb1,Icam1,Man2a1,Adgre1,Pkd2,St6gal2,Opalin,Tspan6,Fgfr3,S1pr3,Hs6st2,Hs6st1,Fndc3a,Tm9sf4,Edem1,Cntn6,Htra2,Tmem87a,Sema3g,Cd59b,Pgap3,Acvr1,Frem2,Cp,Hfe,Atp9b,Piezo1,Ptprb,Cant1,St3gal1,Rab4b,Tbc1d9b,Cd109,Tmem94,Crhr1,Fzd2,Folr2,Susd2,Golm1,Trdn,Cdhr3,Moxd1,Cemip2,B3gat3,Lrrn4cl,Kcnj4,Apcdd1,Cd74,Pigo,Pomgnt2,Man2a2,Scap,Mbtps1,Slc26a6,Ceacam1,Slc12a5,Itga7,Fndc10,Cd93,Thbd,Plxnc1,Cnnm2,Eva1c,Ano3,Scn9a,Abca8a,Mrc2,P2rx7,Mansc4,Selplg,Lrig1,Bst1,Kcnk3,Mgat5b,Rhbdf2,Nkain4,Itga2b,Cds2,Pex14,Sema6d,Fndc5,AU040320,Sort1,Itga4,Mog,Glra1,Fap,Rnf130,Tm2d1,Ggta1,Tek,St6galnac4,Robo4,Nkain3,Cd63,Icoslg,Grik2,Enpp1,Nkain1,Grin2c,Elapor1,Amigo1,Slc22a15,Folr1,Anpep,Plxdc1,Tmem245,Kirrel1,Lrba,Tmem8b,Kcnc3,Tmem145,Gjc2,Atp9a,B4galt5,Slc2a13,Ptprt,Tmed9,Slc24a3,Tmem87b,Lpgat1,Tlr5,Tnfrsf19,Tmem248,B4galt3,Mpzl1,Lrrc55,Tor1aip2,Emp1,Fam234b,Vsig10,Tlr8,Tspan9,Entpd1,Cacna1d,Ace2,B3galt1,Mfsd4a,Adgrg2,Pla2r1,Ly75,Cd163,Dpp10,Galnt13,Lrrc8b,Cacna1c,Amot,Rnf128,Il1rapl2,Kdr,Tmem63b,Adgrf5,Adgrf2,B3galt5,Il1rapl1,Cadm2,Glp1r,Mpzl3,Cacnb2,Dcc,Robo3,Nrros,Grm8,Steap4,Sgce,Grin2a,Dsc3,Rpn2,Slc12a4,Fgfr2,Syt2,Grm4,Large1,Scn5a,Pde4d,Tmem132c,Lemd3,Stt3a,Siglec5,Dpp6,Art3,Adcy9,Tm9sf1,S1pr5,Rab4a,Sgcz,Cdon,Klra4,Erbb4,Ugt2a2,Fzd3,St3gal6,Adgrb3,Tmub2,H60b,Lman2l,Ndst3,Magt1,Slc4a4,Slc45a4,Adcy3,Myo9a,Ppp1r3f,Kcnq2,Ccpg1,Alg12,Unc93b1,Cntn5,Sv2c,Ermp1,Itprip,Mfap3l,Cldnd1,Cacna1h,Ecel1,B3gat1,Tusc3,Acvr2b,Gabra6,Lifr,Ptprk,Chst3,Panx1,Ndst1,Abhd14a,Pnpla2,Pdgfra,Sv2b,Fndc4,Atp6v0e1,Bscl2,Kcne5,Trim13,Naalad2,Cd276,Pkhd1l1,Erlin1,A4galt,Gramd1b,Slc38a3,Gcnt4,Cd200,Grm6,Islr2,Fcrl1,Kcnf1,Lrrc4c,Cd36,Erap1,Lrrc32,Pear1,Gcnt1,Grm7,H2-D1,Gpc5,Glmp,Unc79,Adgrg1,Mdga2,Tnfsf12,Ptprc,Atp13a4,Cacng8,Pigb,Pign,Kirrel3,Ktn1,Nkain2,Lmbrd1,Tmem163
N-glyco	Integral component of membrane	Component	904	4539	4.39e-110	Nalcn,Cdh4,Galnt1,Acvrl1,Sema4f,Dbh,Icam2,Slc46a1,Gramd1a,Ace,Esam,Plxnb3,Tmem25,Acp2,Cd320,Abhd3,Axl,Il17ra,Disp1,Bcam,Grik5,St8sia6,Fcgrt,Ncstn,Man1a1,Plxna3,Clcn5,Tmed4,Mcoln1,Aqp1,Corin,Fgfr4,Por,Igf1r,Kit,Gpr108,Ergic3,Ctns,Epha2,P4htm,Kiaa0319,B4galnt1,Clcn2,Slc44a4,Abhd16a,Atp12a,Gabrb2,Man1a2,Abcb1b,Pttg1ip,Kcnc4,Eng,Nxf1,Slc5a1,Adam19,Fgfrl1,Atraid,Abca4,Dll1,Casd1,Cd83,Ager,Atf6b,Cers2,Rrbp1,Il17rb,Hsd11b1,Cd274,Cacnb1,C1qtnf1,Slc12a7,Retreg3,Trpv2,Slc22a5,Atp6ap1,Cd22,Dsg4,Gdpd2,Cd70,Pex3,Cd164,Tmpo,Enpp3,Ifngr1,Vsir,Ncln,Rhbdf1,Flt4,Havcr2,Gdpd1,Tspan13,Itgb3,P2rx1,Wscd1,Cpd,Pcnx1,Ssr1,Ror2,Drd1,Lman2,Trpc7,Clptm1l,Hmgcr,F2rl2,Emb,Ero1a,Ppif,Glt8d1,Extl3,Scara5,Chrna2,Adam28,Itm2b,Cln5,Gpr180,Osmr,C9,Lrp10,Mtdh,Retreg1,Lrp12,Slc38a2,Itga5,Slc52a2,Alcam,Bfar,P2rx6,Cxadr,Robo1,Slc15a2,Ifnar2,Asic1,Slc11a2,Slc4a8,Rttn,Adgrf4,Enpp4,Pgap6,Tmem178a,H2-K1,Tmx3,Pdgfrb,Csf1r,Pcsk5,Slc15a3,Atl3,Fas,Lrp5,Slc1a1,Tm9sf3,Slc18a2,Rfng,Ogfod3,Sema4g,Itgb8,Rdh5,Cdh9,Ptdss2,Ly96,St8sia2,Slco3a1,Nrp1,Unc5a,Gria4,Slc39a10,Ctla4,Cd28,Chst10,Itm2c,Tnfrsf11a,Pigr,Avpr1b,Tor1aip1,Mr1,Tmem63a,Mpc2,Pacc1,Fcgr2,Atf6,Itga8,Yme1l1,Ptges2,Olfm1,Acvr1c,C5,Stom,Notch1,Entpd2,Grin1,Itgb6,Cd302,P2rx3,Itga6,Ext2,Creb3l1,Jag1,Siglec1,Slc23a2,Bmp2,Sppl2a,Pcsk2,Ggt7,Procr,Slc7a11,Ppm1l,Mme,Cd2,Sec22b,Il6ra,Extl2,Tlr2,Mcub,Egf,Glrb,Enpep,Adam15,Hcn3,Sema4a,Insrr,Cd1d1,Fcgr1,Tf,Cdh17,Faxc,Epha7,Abca1,Tmeff1,Tnfsf8,Npr2,Cachd1,St3gal3,B4galt2,Slc6a9,Tmem59,Pink1,Sema3c,Maco1,Ptpru,Gabrd,Mxra8,Adgra3,Emilin1,Gabrg1,Gabra4,Gabrb1,Antxr2,Tpst2,Slc15a4,Scarb2,B3gnt4,P2rx4,Lfng,Tmem106b,C8b,Gpnmb,Tmem43,Ret,Clec4a,Clec1b,Slco1c1,St8sia1,Creld1,Slc2a3,Ltbr,Tspan11,Siglec12,Slc17a6,Il4r,Itgax,Stim1,Tmem9b,Mrgprf,Il13ra1,Igsf1,Tnmd,Il13ra2,Slc6a8,Adgra2,Chrna6,Adam18,Ednra,Acsl1,Tlr3,Eif2ak3,Itfg1,St3gal2,Mmp15,Tmem231,Cdh15,St14,Nectin1,St3gal4,Bace1,Dscaml1,Mpzl2,Olfm2,Slc44a2,Itga11,Elovl4,Chrnb4,Tspan3,Tmem30a,Atp1b3,Stt3b,Clstn2,Mst1r,Lgr6,Abca6,Qsox1,Clcn7,Lrig2,Il17rd,Gdpd5,St6galnac5,Galnt11,Trhr,Abca9,Trpm8,Lrrn1,Cdh6,Tie1,Disp2,Grm1,Lepr,Ttyh3,Sv2a,Tmed10,Ntrk3,Itpr3,Gpr12,Mgat5,Sidt1,Disp3,Pomt1,Kcnk9,Lyn,Sdk2,Flt3,Kcnt1,Atp2c1,Slc25a21,Kirrel2,ptchd1,FRRS1,Atp6v0a2,B4galnt4,Pcdha12,Dcbld2,Hgsnat,Fut11,Podxl2,Kcnh3,Chst2,Apmap,Adrb1,Ginm1,Txndc11,Abcb1a,Chst12,Kcna2,C8g,Sfxn5,F11r,Adgrl4,Cdcp1,Slc30a1,Dsc2,Adgrg6,Hs2st1,Mgat3,Tlr13,Chst7,Fras1,Zdhhc17,Mgat4b,St8sia4,Cisd1,Galnt18,Tmem59l,Ptk7,Lrrn3,Grid1,Dpp4,Atp6v0e2,Slc9a8,Itga9,Gria1,P2yr13,Pigs,Hacd3,Vasn,Ano10,Abca3,Pcdh8,Chst11,Ssr2,Npy1r,Asic4,Slc36a2,Pkd2l1,Tlr4,Tmem106a,Nceh1,Nemp1,H2-Aa,Stab1,Gde1,Scara3,Tmc7,Tspan15,Tapbpl,Gxylt1,Pcsk7,Ramp3,Serinc5,Lrfn2,Ptchd4,Syne2,Kcnh2,Abca5,Ror1,Kct2,Agpat1,Grin3b,Kcne2,Igsf3,Golim4,Mslnl,Pkd1,Fzd4,Hrh3,Cyp20a1,Ugt8,Tmem17,Agmo,Lrfn5,Scn3b,Atp13a3,Pmel,Gp5,Bst2,Ust,Cdh20,Lamp2,Chrnb3,Plppr4,Lpar1,Eps8,Fzd9,Unc80,Cd200r1,Itga2,Erbb2,Pcdhb14,Pcdhb8,Clec14a,Clca3a1,Dpy19l3,Pcdh20,Lingo3,Syt12,Saysd1,Rnf112,Sun1,Cd14,Gpr107,Tmem259,Dsg2,Neto1,Slc36a4,Trhde,Vti1b,Sema5b,Pigz,B3galt6,Dipk1c,Tspan31,Mgat2,Trpc6,Il31ra,Lingo4,Gpr101,Lemd2,Slc4a7,B3galnt1,Lmbr1,St7l,Pcdhb6,Fzd1,Fkrp,Lrrc3b,Mbtps2,Prss50,Acp3,Amigo2,Ubr3,B3GNT2,Adgrd1,Epha5,Tlr1,Olfm3,Tmem130,Lamp5,Jkamp,Gal3st3,Tlr7,Lrrc24,Cldn12,Epcam,B4gat1,Tlr6,Tgfbr2,Scn4b,Rtn4r,Clec12a,Neo1,Gabrg2,Chl1,Tmem200a,Gpc3,Chst1,Ceacam2,Tmem62,Tmprss5,Slc8b1,Shisa7,Adam12,Kcnmb4,Tmem9,Slc20a2,Cdh24,Lrrc8c,Slc39a14,Chrna4,B4galt6,Epha3,B3gat2,Mpz,Npr3,Lrrc15,Cdh22,Cadm4,Lnpk,Pld4,Acvr2a,Gabrg3,Thsd1,Rxfp2,Adam17,Ugt2b17,Ldlrad4,St6galnac3,Emc7,Sema5a,Casr,Ackr3,Tmem158,Elapor2,Ly9,Pld5,Itgb5,Plpp2,Tmem106c,Lingo2,Fut10,Ggcx,Hs6st3,St3gal5,Bsg,Gcnt2,Elovl6,Frem1,Ficd,Ca12,Ggt5,Grik1,Ugt3a2,Slc9a7,Aplp2,Antkmt,Armc10,Slc6a2,Ugt1a1,Mppe1,Slc39a4,Sema3e,Prom1,H2-Eb1,Lrig3,Tlr12,Kcnh7,Cdh12,St8sia5,Nectin2,Cr1l,Tnfrsf22,Megf10,Atp13a5,Cntnap5c,Sypl,Dsg1b,Ptpro,Sgcd,Ext1,Atrnl1,Unc5b,Asph,Cacnb4,Mff,Csgalnact1,Slitrk6,Rxfp1,Chst8,Sorcs3,Hhip,Plekhb1,Chpf,Nrsn2,Ttyh1,B3gnt5,Notch2,Ntrk2,Slc27a4,Chst15,Atp8a2,Sema3f,Pecam1,Entpd7,Olfr12,Kcnd2,Armcx3,Tmeff2,Pals1,Erbb3,Mtnd5,Fgfr1,Adam9,Frmd3,Hs3st2,Fut9,Dpy19l4,Bpnt2,Amigo3,Tlr9,Susd4,Cadm1,Scarb1,Icam1,Man2a1,Adgre1,Pkd2,St6gal2,Opalin,Tspan6,Fgfr3,S1pr3,Hs6st2,Hs6st1,Fndc3a,Tm9sf4,Edem1,Htra2,Tmem87a,Sema3g,Pgap3,Acvr1,Frem2,Hfe,Atp9b,Piezo1,Ptprb,Cant1,St3gal1,Tbc1d9b,Tmem94,Crhr1,Fzd2,Susd2,Golm1,Trdn,Cdhr3,Moxd1,Cemip2,B3gat3,Lrrn4cl,Kcnj4,Apcdd1,Cd74,Pigo,Pomgnt2,Man2a2,Scap,Mbtps1,Slc26a6,Ceacam1,Slc12a5,Itga7,Fndc10,Cd93,Thbd,Plxnc1,Cnnm2,Eva1c,Ano3,Scn9a,Abca8a,Mrc2,P2rx7,Mansc4,Selplg,Lrig1,Kcnk3,Mgat5b,Rhbdf2,Nkain4,Itga2b,Cds2,Pex14,Sema6d,Fndc5,AU040320,Sort1,Itga4,Mog,Glra1,Fap,Rnf130,Tm2d1,Ggta1,Tek,St6galnac4,Robo4,Nkain3,Cd63,Icoslg,Grik2,Enpp1,Nkain1,Grin2c,Elapor1,Amigo1,Slc22a15,Anpep,Plxdc1,Tmem245,Kirrel1,Lrba,Tmem8b,Kcnc3,Tmem145,Gjc2,Atp9a,B4galt5,Slc2a13,Ptprt,Tmed9,Slc24a3,Tmem87b,Lpgat1,Tlr5,Tnfrsf19,Tmem248,B4galt3,Mpzl1,Lrrc55,Tor1aip2,Emp1,Fam234b,Vsig10,Tlr8,Tspan9,Entpd1,Cacna1d,Ace2,B3galt1,Mfsd4a,Adgrg2,Pla2r1,Ly75,Cd163,Dpp10,Galnt13,Lrrc8b,Cacna1c,Amot,Rnf128,Il1rapl2,Kdr,Tmem63b,Adgrf5,Adgrf2,B3galt5,Il1rapl1,Cadm2,Glp1r,Mpzl3,Cacnb2,Dcc,Robo3,Nrros,Grm8,Steap4,Sgce,Grin2a,Dsc3,Rpn2,Slc12a4,Fgfr2,Syt2,Grm4,Large1,Scn5a,Pde4d,Tmem132c,Lemd3,Stt3a,Siglec5,Dpp6,Adcy9,Tm9sf1,S1pr5,Sgcz,Cdon,Klra4,Erbb4,Ugt2a2,Fzd3,St3gal6,Adgrb3,Tmub2,H60b,Lman2l,Ndst3,Magt1,Slc4a4,Slc45a4,Adcy3,Myo9a,Ppp1r3f,Kcnq2,Ccpg1,Alg12,Unc93b1,Sv2c,Ermp1,Itprip,Mfap3l,Cldnd1,Cacna1h,Ecel1,B3gat1,Tusc3,Acvr2b,Gabra6,Lifr,Ptprk,Chst3,Panx1,Ndst1,Abhd14a,Pnpla2,Pdgfra,Sv2b,Fndc4,Atp6v0e1,Bscl2,Kcne5,Trim13,Naalad2,Cd276,Pkhd1l1,Erlin1,A4galt,Gramd1b,Slc38a3,Gcnt4,Cd200,Grm6,Islr2,Fcrl1,Kcnf1,Lrrc4c,Cd36,Erap1,Lrrc32,Pear1,Gcnt1,Grm7,H2-D1,Gpc5,Glmp,Unc79,Adgrg1,Tnfsf12,Ptprc,Atp13a4,Cacng8,Pigb,Pign,Kirrel3,Ktn1,Nkain2,Lmbrd1,Tmem163
N-glyco	Cellular anatomical entity	Component	1870	15632	1.92e-98	Apoh,Wnt3,Wnt9a,Nalcn,Cdh4,Trappc10,Galnt1,Raf1,Acvrl1,Sema4f,Loxl3,Tubgcp3,Bcl11a,Dbh,Icam2,Slc46a1,Pcbp3,Ocrl,Gramd1a,Cct3,Vwa5a,Fkbp10,Fxr1,Stk38l,Cpa3,Ltbp1,Ace,Trmt1,Uba1,Esam,Plxnb3,Tmem25,Acp2,Cd320,Babam1,Abhd3,Pon1,Axl,Tgfb1,Naa20,Fkbp7,Btbd6,Sfrp4,Epdr1,Flii,Pla1a,Il17ra,Lamb1,Disp1,Bcam,Cdkn1b,Stk11,Efna2,Ranbp2,Grik5,St8sia6,Fcgrt,Ncstn,Prodh,Comp,Tgfb3,Man1a1,Dnase2,Gys1,Brinp2,Hmox2,Eif3g,Angptl2,Plxna3,Phb2,Clcn5,Tmed4,Gab2,Mcoln1,Aqp1,Polr2e,Pgf,Map2k1,Corin,Fgfr4,Por,Igf1r,Kit,Psmb4,Gpr108,Ergic3,Ncoa2,Ctns,Rcn1,Trap1,Vps54,Ttc5,Adamts4,Epha2,Itih4,Wnt6,Rundc3a,P4htm,Kiaa0319,B4galnt1,Sod2,Ctnnb1,Clcn2,Vwa7,Hspa1l,Slc44a4,Abhd16a,Neu1,Atp12a,Gabrb2,Crlf1,Prpf31,Man1a2,Abcb1b,Bmp7,Pttg1ip,Kcnc4,Rnmt,Eng,Tor2a,P4ha1,Hyal2,Nxf1,Wdr77,Spire2,Acaa1b,Plcd1,Slc5a1,Brf1,Adam19,Gltp,Bmp5,Rpa3,Fgfrl1,Atraid,Cad,Abca4,Chp1,Cacybp,Ndufa2,Ldhc,Rbsn,Ceacam16,Dll1,Fhod1,Galns,Ptgds,Fbxw5,Casd1,Cd83,Mcpt8,Ager,Atf6b,Lpl,Cers2,Adamtsl4,Rrbp1,Il17rb,Fnta,Lbp,Hsd11b1,Cd274,Foxred2,Scube1,Cyth1,Vtn,Rpl19,Cacnb1,C1qtnf1,Top2b,Slc12a7,Retreg3,Prpf8,Wnt9b,Trpv2,Pip4k2b,Mmp8,Slc22a5,Plod1,Atp6ap1,Dnase1l1,Cd22,Isyna1,Dsg4,Gdpd2,Cd70,Rcn3,Pdk4,Calr3,Hdac2,Pex3,Cd164,Lama4,Tnfaip3,Smpdl3a,Lims1,Arid5b,Tmpo,Enpp3,Ifngr1,Ccar1,Supv3l1,Vsir,Pno1,Srgap1,Usp15,Snrpd3,Cpm,Ncln,Pofut2,Rhbdf1,Nprl3,Flt4,Havcr2,Smtn,Dbnl,Mpo,Gdpd1,Tspan13,Fam20a,Ubxn2a,Itgb3,Polg2,Jpt1,P2rx1,Cygb,Wscd1,Cpd,Ccdc103,Galc,Snw1,Serpina3n,Pcnx1,Fbln5,Lgmn,Npc2,Ylpm1,Hhipl1,Gng4,Gpld1,Aspn,Ly86,Ssr1,Ror2,Drd1,Ctsl,Lman2,F12,Fam193b,Trpc7,Pcsk1,Clptm1l,Hexb,Hmgcr,F2rl2,Emb,Atxn7,Ldb3,Zswim8,Vcl,Txndc16,Ero1a,Ppif,Eaf1,Glt8d1,Kpna3,Tkt,Fgf9,Extl3,Spata13,Scara5,Clu,Chrna2,Adam28,Klhl1,Sorbs3,Itm2b,Obi1,Cln5,Gpr180,Osmr,C9,Lrp10,Acin1,Dhrs4,Cma1,Mcpt1,Tars1,Agxt2,Mtdh,Retreg1,Lrp12,Angpt1,Washc5,C1qtnf6,Naga,Slc38a2,Itga5,Srl,Slc52a2,Alcam,Mzt2,Bfar,P2rx6,Serpind1,Meltf,Fyttd1,Snx4,Umps,Cxadr,Usp25,Ahsg,Kng1,Hrg,Robo1,Vps26c,Slc15a2,Chaf1b,Ifnar2,Asic1,Slc11a2,Slc4a8,Krt18,Sncg,Rttn,Gzma,P3h3,Serping1,Acy1,Ache,C1qtnf12,Adgrf4,Cdc5l,Enpp4,Rsph9,Cmtr1,Emilin2,Vit,Twsg1,Ntn3,Prss30,Pgap6,Zeb1,Kif5b,Tmem178a,Polr2d,H2-K1,Sil1,C2,Bin1,Rmc1,Diaph1,Ppp2r2b,Hsd17b4,Prelid3a,Pcyox1l,Napg,Prrc1,Tmx3,Pdgfrb,Csf1r,Fth1,Pcsk5,Ostf1,Slc15a3,Atl3,Fas,Minpp1,Fibp,Lrp5,Slc1a1,Scyl1,Pde6c,Tll2,Tm9sf3,Smndc1,Slc18a2,Aspscr1,Dcxr,Rfng,Ogfod3,Cpn1,Sema4g,Oga,Itgb8,Sp4,Rdh5,Gdf11,Rps26,Cdh9,Baiap2,Katnal2,Ptdss2,Eps8l2,Chm,Gusb,Eif4a3,Nptx1,Rptor,Cct8,Ly96,Itih5,Tgm4,St8sia2,Slco3a1,Nrp1,Fam20c,Unc5a,Gria4,Sf3b1,Slc39a10,Cps1,Ctla4,Cd28,Ptp4a1,Chst10,Stk17b,Trip12,Itm2c,Pde6d,Agap1,Tnfrsf11a,F13b,C4bpa,Pigr,Csrp1,Avpr1b,Tor1aip1,Mr1,Lamc1,Lamc2,Ahctf1,Parp1,Tmem63a,Pycr2,Rgs7,Apcs,Mpc2,Dcaf6,Angptl1,Pacc1,Fcgr2,Atf6,Lypd6b,Itga8,Yme1l1,Ptges2,Olfm1,Acvr1c,C5,Rab14,Stom,Mrrf,Brd3,Notch1,Entpd2,Grin1,Itgb6,Cd302,Frzb,P2rx3,Mtx2,Itga6,CAT,Ext2,Fbn1,Creb3l1,F2,Ubr1,Jag1,Spint1,Siglec1,Slc23a2,Bmp2,Sppl2a,Cpxm1,Pcsk2,Cst3,Bpifa1,Ggt7,Procr,Eif6,Ctnnbl1,Pik3ca,Mccc1,Slc7a11,Il12a,Kpna4,Ppm1l,Mme,Serpini1,Wnt2b,Hipk1,Olfml3,Trim33,Cd2,Sec22b,Il6ra,Efna1,Extl2,Tlr2,Mcub,Gucy1b1,Ctso,Ints12,Pdgfc,Egf,Glrb,Enpep,Papss1,Ifi44,Efna3,Efna4,Adam15,Thbs3,Hcn3,Sema4a,Insrr,Cd1d1,Fcgr1,Bcar3,Gclm,Tf,Cnn3,Metap1,Manba,Ctbs,Cdh17,Faxc,Pnisr,Epha7,Cga,Abca1,Tmeff1,Brinp1,Orm1,Tnfsf8,Ubap2,Unc13a,Npr2,Cachd1,St3gal3,B4galt2,Slc6a9,Txndc12,Cpt2,Tmem59,Rragc,Ppt1,Pink1,Ptpn12,Sema3c,Sfpq,Maco1,Stmn1,Hgf,Smpdl3b,Ptpru,Psmc2,Abcf2,Park7,H6pd,Angptl7,Megf6,Ski,Gabrd,Mxra8,Adgra3,Hgfac,Lrpap1,Rab28,Ociad1,Emilin1,Mapre3,Gabrg1,Gabra4,Gabrb1,Paics,Znf326,Bmp3,Antxr2,Tpst2,Slc15a4,Zcchc8,Scarb2,B3gnt4,Mmp17,P2rx4,Rnf34,Lfng,Tmem106b,Plbd2,Rita1,Rasal1,C8b,Pon3,Hibadh,Gpnmb,Trim24,Znf638,Fbxl14,Cntn3,Wnt7a,Tmem43,Sumf1,Ret,Clec4a,Clec1b,Plbd1,Slco1c1,Lmcd1,St8sia1,Creld1,Slc2a3,Ltbr,Tspan11,Pzp,Siglec12,Slc17a6,Apba2,Vps33b,Mfge8,Sh3gl3,Rab30,Smg1,Il4r,Copb1,Parva,Dkk3,Pak1,Itgax,Sbf2,Sergef,Bag3,Cpxm2,Tpp1,Hpx,Umod,Rrm1,Stim1,Tmem9b,Mrgprf,Il13ra1,Igsf1,F9,Ophn1,Fgf16,Tnmd,Gla,Il13ra2,Flna,Hccs,Bgn,Slc6a8,Dkc1,Proz,Gas6,Angpt2,Nek3,Adgra2,Chrna6,Vegfc,Dlc1,Plat,Adam18,Ednra,Acsl1,Tlr3,Cbln1,Eif2ak3,Man2b1,Itfg1,Ces1d,Ces1e,Ces1f,Ces1c,St3gal2,Coq9,Mmp15,Pla2g15,Mtmr2,Tmem231,Cdh15,Egln1,St14,Nectin1,St3gal4,Dcps,Srpra,Pts,Bace1,Dscaml1,Mpzl2,Olfm2,Slc44a2,Scg3,Itga11,Elovl4,Chrnb4,Tspan3,Tmem30a,Ctsh,Map2k5,Rpl4,Atp1b3,Nt5e,Stt3b,Clstn2,Ptgs2,Ltf,Fbxl2,Pccb,Mst1r,Dstyk,Lgr6,Abca6,Fmod,Avp,Lgals3bp,Pdia2,Qsox1,Clcn7,Lrig2,Il17rd,Gdpd5,St6galnac5,Galnt11,Trhr,Abca9,Tcaf1,Prkab2,Wnt4,Zfp532,Dock5,Gak,Atcay,Ldlrap1,Igfbpl1,Trpm8,Lrrn1,Cdh6,Tie1,Disp2,Prex1,Igsf10,Grm1,Hnrnpul1,Sntb2,Ppp1r16a,Fbxo2,Lepr,Ttyh3,Colgalt2,Sv2a,Tmed10,Parp14,Ntrk3,Uggt1,Wdr19,Itpr3,Poglut1,Lcat,Gpr12,Mgat5,Scube3,Copg2,Snx13,Sidt1,Disp3,Capza3,Pomt1,Kcnk9,Lyn,Elane,Cpsf7,Sdk2,Flt3,Cpq,Kcnt1,Cnot3,Atp2c1,Edc4,Relch,Hnrnpk,Slc25a21,Poglut3,Kirrel2,U2af1l4,ptchd1,Tnn,Fgb,Rnf126,FRRS1,Atp6v0a2,B4galnt4,Mrpl23,Cyld,Pcdha12,Dcbld2,Adamts2,Ubac1,Gask1a,Rbp3,Tecta,Hgsnat,Fut11,Podxl2,Pbxip1,Lgi2,Kcnh3,Chst2,Apmap,Adrb1,Lum,Ginm1,Rmi1,Nmnat2,Txndc11,Abcb1a,Serpina3g,Map2k4,Sgtb,Gatad2b,Cercam,Chst12,Kcna2,C8g,Rab8b,Sfxn5,F11r,Adgrl4,Fstl4,Cdcp1,Serpina3k,Smpd1,Supt16h,Slc30a1,Crhbp,Nudcd1,Dsc2,Adgrg6,Hs2st1,Mgat3,Tlr13,Gns,Chst7,Fras1,Zdhhc17,Sgsm3,Mgat4b,Spring1,St8sia4,Cisd1,Pank1,Galnt18,Tmem59l,Wdr59,Dicer1,Ptk7,Cdkn2aip,Fam169a,Lrrn3,Tgfb2,Grid1,Tubgcp4,Dpp4,Hpse,Atp6v0e2,Pacsin1,Otoa,Slc9a8,Itga9,Gria1,Efhd2,Tsc22d1,P2yr13,Atrip,Pigs,Thbs1,Inhbb,Cryzl2,Hacd3,Sf3b3,Islr,Acsm4,Vasn,Ano10,Abca3,Pcdh8,Chst11,Ssr2,Pnliprp1,Npy1r,Asic4,Nbl1,Slc36a2,Decr2,Pkd2l1,Tlr4,Tmem106a,Nceh1,Tubg2,Inpp5f,Iqce,Nemp1,Itpk1,Eef2,H2-Aa,Fgl2,Stab1,Grn,Gde1,Scara3,Nup54,Sgsm1,Clec18a,Plcl2,Pde1c,Cplx3,Tbr1,Hook3,Tmc7,Tspan15,Eepd1,Tapbpl,Gxylt1,Phf2,Pcsk7,Ramp3,Serinc5,Lrfn2,Smarcal1,Ptchd4,Syne2,Kcnh2,Sbspon,Colgalt1,Abca5,Cdc16,Nup133,Ror1,Gpbp1,Serpina10,Cops4,Kct2,Agpat1,Grin3b,Prelp,Ttll5,Hspa13,Kcne2,Igsf3,Vwa8,Golim4,Mslnl,Sltm,Pkd1,Nacad,Fzd4,Hrh3,Slk,Ccny,Dclk1,Pnpla1,Paat,Cnpy3,Epx,Adamts19,Foxo3,Polr2a,Cyp20a1,Sned1,Ugt8,Apba3,Hs3st1,Tmem17,Agmo,Aff4,Lrfn5,Mcat,Scn3b,Atp13a3,Pmel,Gp5,Bst2,Exoc4,Ust,Cdh20,Col26a1,Mis18bp1,Lamp2,Chrnb3,Plppr4,Lpar1,Eps8,Stard13,Lipa,Fzd9,Hexim2,Unc80,Cd200r1,Itga2,Erbb2,Pcdhb14,Cxxc5,Pcdhb8,Rbm15,Clec14a,Clca3a1,Eef1a2,Dpy19l3,Pcdh20,Lingo3,Syt12,Saysd1,Rnf112,Sun1,Cd14,Gpr107,Tmem259,Dsg2,Neto1,Slc36a4,Trhde,Vti1b,Wdr47,Sema5b,Pigz,B3galt6,Tle4,Dipk1c,Tspan31,Mgat2,Nek4,Trpc6,Rab11fip1,Il31ra,Lingo4,Men1,Gpr101,Lemd2,Nxph3,Myt1l,Hnrnpll,Slc4a7,B3galnt1,Lmbr1,St7l,Pcdhb6,Fzd1,Fkrp,Nipbl,Ovos,Lrrc3b,Mbtps2,Prss50,Emilin3,Acp3,Mtmr9,Amigo2,Selenon,Ubr3,B3GNT2,Adgrd1,Patl1,Ecm2,Epha5,Llgl1,Tlr1,Olfm3,Tmem130,Lamp5,Crh,Ppm1e,Vps53,Jkamp,Nog,Gal3st3,Pltp,Kdm6a,Eogt,Emid1,Tlr7,Pyhin1,Lrrc24,Cldn12,Epcam,B4gat1,Tlr6,Tgfbr2,Psd4,Tp53bp2,Scn4b,Dhx30,Pon2,Rtn4r,Cemip,Spinkl,Acox3,Clec12a,Neo1,Gabrg2,Chl1,Tmem200a,Gpc3,Cd48,Chst1,Ceacam2,Dlg1,Tmem62,Poglut2,Ctnnd1,Tmprss5,Radil,Gas1,Nudcd3,Slc8b1,Efemp2,Cnot10,Wnt5a,Shisa7,Gpsm1,Adam12,P3h4,Kcnmb4,Tmem9,Cyria,Slc20a2,Cdh24,Lrrc8c,Slc39a14,Rab3gap2,Chrna4,Agt,B4galt6,Epha3,B3gat2,Mpz,Npr3,Lrrc15,Penk,Cdh22,Cadm4,Lnpk,Pld4,Acvr2a,Pik3r4,Sh3bp4,Gabrg3,Thsd1,Rxfp2,Adam17,Rab31,Ugt2b17,Ldlrad4,St6galnac3,Emc7,Serpinc1,Sema5a,Casr,Ackr3,Tmem158,Elapor2,Cpn2,Ly9,Pld5,Itgb5,C4b,Wiz,Rock1,Plpp2,Tmem106c,Lingo2,Fut10,Ggcx,Csnk1g3,Hs6st3,St3gal5,Rtbdn,Tll1,Tnni3k,Lpin1,Slain1,Bsg,Rai1,Gcnt2,Rcc2,Elovl6,Idua,Frem1,Prdx6,Ficd,Ca12,Ero1b,Bmper,Sh3rf2,Klk1b8,Ggt5,Grik1,Ugt3a2,Slc9a7,Elmo1,Aplp2,Antkmt,Vipas39,Armc10,Slc6a2,Postn,Ugt1a1,Mppe1,Erlec1,Slc39a4,Sema3e,Prom1,Stmn4,Gulp1,Jazf1,H2-Eb1,Srek1,Brinp3,Chrdl1,Gapdhs,Lrig3,Tlr12,Hp,Kcnh7,Cdh12,Kif21b,Pitpnm3,St8sia5,Ttr,Nectin2,Cr1l,Tnfrsf22,Calcr,Upf1,Megf10,Atp13a5,Mysm1,Cntnap5c,Herc2,Rabep1,Arap2,Znf280c,Sypl,Dsg1b,Pcbp2,Ptpro,Sftpd,Sgcd,Ext1,Atrnl1,Rnpep,Obp2a,Xpnpep2,Vps13c,Cfi,Unc5b,Asph,Cacnb4,Mff,Csgalnact1,Slitrk6,Rxfp1,C1qbp,Chst8,Sorcs3,Hhip,Plekhb1,Chpf,Nrsn2,Ttyh1,Tor3a,U2surp,Gss,Tnfrsf11b,B3gnt5,Notch2,Ntrk2,Slc27a4,Klk11,Chst15,Atp8a2,Sema3f,Pecam1,Ipo11,Entpd7,Myt1,Olfr12,Syngap1,Rpl29,Ltbp3,Kcnd2,Edil3,Armcx3,Rpl32,Tmeff2,Nmt2,Pals1,Erbb3,Mtnd5,Fgfr1,Adam9,Arhgef10,Mob2,Frmd3,Bub3,Wdr11,Fkbp15,Mup3,Hs3st2,Fut9,Crtap,Dpy19l4,Bpnt2,Rcor1,Ppp2r5c,Serpina1a,Amigo3,Arnt2,Ccdc88c,Tlr9,Daam1,Anp32a,Mtus2,Lsm14a,Mark4,Susd4,Sipa1l3,Cadm1,F5,Scarb1,Icam1,Nck2,Mtcl1,Man2a1,Adgre1,Pkd2,St6gal2,Xpo5,Jchain,Cdkl5,Opalin,Ppp1r10,Guf1,Vars1,Tspan6,Adamts10,Fgfr3,Tpp2,Cbln4,S1pr3,Hs6st2,Hs6st1,Obp1a,Rab23,Fndc3a,Tm9sf4,Pde10a,Edem1,Cntn6,Htra2,Trappc9,Masp1,Mfap1a,Tmem87a,Btd,Sema3g,Actc1,Myh11,Cd59b,Pgap3,Hrnr,Acvr1,Ermn,Frem2,Adamtsl2,Cp,Arsb,Nr2f1,Klhl3,Hfe,Atp9b,Akr1e2,Kctd16,Piezo1,Ptprb,Mbd3,Cant1,Ccdc43,St3gal1,Rab4b,Dnaaf1,Tbc1d9b,Cyfip2,Ces3b,Ces3a,Podnl1,Sugp2,Psd3,Pls1,Cd109,Pate14,Septin9,Tmem94,Crhr1,Fzd2,Folr2,Zbtb18,Btbd8,Dhtkd1,Izumo4,Susd2,Tmf1,Golm1,Trdn,Cdhr3,Moxd1,Cemip2,Eef1g,B3gat3,Ganab,Lrrn4cl,Gng3,Kcnj4,A1bg,Apcdd1,Eml4,Gpx4,Cd74,Nr3c1,Pigo,Ggh,Pomgnt2,Ankrd11,Man2a2,Scap,Mbtps1,Slc26a6,Pias1,Thsd4,Ceacam1,Flg2,Slc12a5,Itga7,Csnk2a1,Fndc10,Cd93,Thbd,Plxnc1,Cnnm2,Brd9,Eva1c,Tjp2,Grem1,Ano3,Mtr,Pitpnm1,Scn9a,Abca8a,Mrc2,Psmd9,P2rx7,Ptpn11,Mansc4,Nufip2,Selplg,Reps2,Lrig1,Bst1,Kcnk3,Ids,Mgat5b,Rhbdf2,Llgl2,Nkain4,Itga2b,Ctsa,Fbxl20,Cds2,Pex14,Sema6d,Mtfr1l,Acadvl,Matn1,Tjp1,Fndc5,AU040320,Sars,Sort1,Itga4,P3h1,Mog,Glra1,Fap,Acot11,Sqstm1,Rnf130,Dennd1a,Kank4,Tm2d1,Ggta1,Tek,St6galnac4,Ecpas,Robo4,Anp32b,Nxph2,Akr1b1,Nkain3,Nudt10,Ighg2c,Cd63,Dcn,Apc2,Cirbp,Icoslg,Ctnna3,Grik2,Enpp1,Ipcef1,Plch2,Rsc1a1,Srsf10,Nkain1,Notum,Cap1,Prpsap1,Hid1,Grin2c,Elapor1,Amigo1,Podn,Slc22a15,Folr1,Bola1,Anpep,Adar,Plxdc1,Tmem245,Kirrel1,Lrba,Ntn5,Tmem8b,Coil,Kcnc3,Msi2,Iglon5,Foxn1,Tmem145,Gjc2,Sec24a,Atp9a,B4galt5,Sulf2,Slc2a13,Wnt7b,Ptprt,Top1,Cpne1,Itch,Nsun2,Camk2b,Tmed9,Ralgapa2,Slc24a3,Ptk2,Oxr1,Tmem87b,Ubr5,Gli3,Grid2ip,Hdac9,Lpgat1,Tlr5,Asxl2,Tnfrsf19,Ttc17,Tmem248,B4galt3,Ckap5,Mpzl1,Lrrc55,Tnks1bp1,Ppfibp1,Tfpi,Tctn1,Tor1aip2,C2cd5,Emp1,Mmrn2,Fam234b,Kazald1,Vsig10,Cfh,Znf281,Tlr8,Tspan9,Entpd1,Cacna1d,Vwf,Ace2,B3galt1,Mfsd4a,Adgrg2,Pla2r1,Ly75,Cd163,Dpp10,Gpd2,Galnt13,Lrrc8b,Cacna1c,Amot,Mid2,Rnf128,Il1rapl2,Afm,Hnrnph2,Impg1,Prickle2,Kdr,Tmem63b,Atrx,Adgrf5,Adgrf2,Glb1l,Anxa4,B3galt5,Il1rapl1,Lancl1,Dmd,Cadm2,Satb2,Hoxa3,Osbpl3,Gls,Glp1r,Mpzl3,Kmt2a,Cacnb2,Usp26,Inpp4a,Dcc,Robo3,Xiap,Gnptg,Nrros,Grm8,Steap4,Yeats2,Sgce,Arvcf,Ube2v2,Grin2a,Glyr1,Dsc3,Rpn2,Slc12a4,Klkb1,Fgfr2,Syt2,Wnt5b,Ctsf,Grm4,Large1,Ecm1,Kif2a,Tent4b,Kif3a,Scn5a,Pde4d,Msn,Tmem132c,Lemd3,Stt3a,Siglec5,Arsk,Cfap251,Prkd3,Dpp6,Art3,Adcy9,Fuca2,Spart,Dyrk1a,Cth,Pxdn,Tm9sf1,S1pr5,Rab4a,Sgcz,Anapc7,Cdon,Klra4,Erbb4,Ugt2a2,Coa7,Spopl,Fzd3,Ptgr2,St3gal6,Vegfa,Satb1,Myo5a,Adgrb3,Bfsp2,Srpk1,Tmub2,Wdr54,H60b,Lman2l,Ccbe1,PPIA,Copa,Ndst3,Ankfy1,Terf2,Apod,Optc,Magt1,Faf2,CTSD,Cnot6,Slc4a4,Slc45a4,Nebl,Adcy3,Mtmr3,Jmjd8,Myo9a,Ppp1r3f,Kcnq2,Ccpg1,Dcaf1,Alg12,Reln,Usp7,Unc93b1,Asl,Selenop,Cntn5,Sv2c,Rc3h1,Sphkap,Ermp1,Srrm1,Itprip,Mfap3l,Nxph1,Plod2,Cul2,Cldnd1,Tbc1d4,Cacna1h,Psma3,Ecel1,Gng2,B3gat1,Rnf123,Tiam2,Tusc3,Pik3c2a,Acvr2b,Gabra6,Lifr,Ptbp1,Ptprk,Chst3,Rnps1,Rbm7,Serpinh1,Panx1,Nlrx1,Ndst1,Eif5,Abhd14a,Map4k4,Bmp6,Pnpla2,Pdgfra,Sv2b,Fndc4,Atp6v0e1,Pfkfb2,Slit2,Bscl2,Kcne5,Eif4b,Hdlbp,Cdadc1,Jade1,Igfbp7,Atp23,Pdgfd,Trim13,Naalad2,Nup155,Os9,Prg4,Tcea1,Cd276,Shc2,Xpo7,Pkhd1l1,Bcar1,Erlin1,A4galt,Parp10,Pglyrp2,Ctif,Gramd1b,Pacsin2,Slc38a3,Gcnt4,Cd200,Gba1,Grm6,Cul3,Islr2,Fcrl1,Mmut,Serpina3m,Ppt2,Ppp1r12b,Kcnf1,Nell2,Mark2,Lrrc4c,Cd36,Proc,Dbf4,Erap1,Lrrc32,Aldh7a1,Pear1,Ubtf,Gcnt1,Grm7,Pja2,H2-D1,Gpc5,Glmp,Unc79,Ddc,Sox1,Adgrg1,Sulf1,Mdga2,Tnfsf12,Baiap3,Osbpl10,Birc6,Ptprc,Atp13a4,Anks1b,Cacng8,Pigb,Pign,Auts2,Kirrel3,Ktn1,Nkain2,Muc6,Rgs6,Dop1a,Lmbrd1,Tmem163,Rbbp5,Muc2
N-glyco	Plasma membrane	Component	808	4531	6.25e-73	Apoh,Cdh4,Raf1,Acvrl1,Sema4f,Icam2,Slc46a1,Ocrl,Gramd1a,Cct3,Ace,Esam,Plxnb3,Tmem25,Cd320,Axl,Il17ra,Bcam,Efna2,Grik5,Fcgrt,Ncstn,Tgfb3,Hmox2,Plxna3,Phb2,Clcn5,Gab2,Mcoln1,Aqp1,Map2k1,Corin,Fgfr4,Igf1r,Kit,Ctns,Epha2,Itih4,Rundc3a,Kiaa0319,B4galnt1,Ctnnb1,Clcn2,Hspa1l,Slc44a4,Neu1,Atp12a,Gabrb2,Crlf1,Abcb1b,Pttg1ip,Kcnc4,Eng,Hyal2,Spire2,Slc5a1,Fgfrl1,Atraid,Abca4,Chp1,Rbsn,Dll1,Cd83,Ager,Lpl,Il17rb,Cd274,Scube1,Cyth1,Cacnb1,C1qtnf1,Slc12a7,Wnt9b,Trpv2,Pip4k2b,Slc22a5,Atp6ap1,Cd22,Dsg4,Gdpd2,Cd70,Pex3,Cd164,Lims1,Enpp3,Ifngr1,Vsir,Cpm,Flt4,Havcr2,Dbnl,Tspan13,Itgb3,P2rx1,Cpd,Gng4,Ror2,Drd1,Ctsl,Lman2,Trpc7,F2rl2,Emb,Vcl,Spata13,Scara5,Chrna2,Adam28,Itm2b,Osmr,C9,Lrp10,Acin1,Mtdh,Lrp12,Angpt1,Slc38a2,Itga5,Slc52a2,Alcam,P2rx6,Meltf,Snx4,Cxadr,Robo1,Slc15a2,Ifnar2,Asic1,Slc11a2,Slc4a8,Sncg,Ache,Enpp4,Prss30,Pgap6,H2-K1,Bin1,Diaph1,Pdgfrb,Csf1r,Pcsk5,Fas,Minpp1,Lrp5,Slc1a1,Pde6c,Aspscr1,Dcxr,Sema4g,Itgb8,Cdh9,Baiap2,Eps8l2,Nptx1,Ly96,Slco3a1,Nrp1,Unc5a,Gria4,Slc39a10,Ctla4,Cd28,Ptp4a1,Stk17b,Itm2c,Tnfrsf11a,Pigr,Avpr1b,Mr1,Tmem63a,Rgs7,Pacc1,Fcgr2,Lypd6b,Itga8,Olfm1,Acvr1c,C5,Rab14,Stom,Notch1,Entpd2,Grin1,Itgb6,P2rx3,Itga6,CAT,F2,Jag1,Spint1,Siglec1,Slc23a2,Bmp2,Sppl2a,Cst3,Ggt7,Pik3ca,Slc7a11,Mme,Cd2,Il6ra,Efna1,Tlr2,Pdgfc,Egf,Glrb,Enpep,Efna3,Efna4,Hcn3,Sema4a,Insrr,Cd1d1,Fcgr1,Tf,Cdh17,Pnisr,Epha7,Abca1,Tmeff1,Unc13a,Npr2,Cachd1,Slc6a9,Tmem59,Sema3c,Smpdl3b,Ptpru,Park7,Gabrd,Mxra8,Adgra3,Lrpap1,Rab28,Emilin1,Gabrg1,Gabra4,Gabrb1,Antxr2,Scarb2,Mmp17,P2rx4,Rnf34,Rasal1,C8b,Gpnmb,Cntn3,Ret,Clec4a,Clec1b,Slco1c1,Slc2a3,Ltbr,Tspan11,Siglec12,Apba2,Mfge8,Il4r,Copb1,Parva,Pak1,Itgax,Bag3,Umod,Stim1,Mrgprf,Il13ra1,Il13ra2,Flna,Bgn,Slc6a8,Angpt2,Adgra2,Chrna6,Dlc1,Ednra,Acsl1,Tlr3,Cbln1,Mmp15,Mtmr2,Tmem231,Cdh15,St14,Nectin1,Bace1,Dscaml1,Mpzl2,Olfm2,Slc44a2,Itga11,Chrnb4,Tspan3,Tmem30a,Atp1b3,Nt5e,Clstn2,Ptgs2,Mst1r,Dstyk,Lgr6,Lrig2,Il17rd,Trhr,Tcaf1,Prkab2,Dock5,Ldlrap1,Trpm8,Cdh6,Tie1,Disp2,Prex1,Grm1,Sntb2,Ppp1r16a,Lepr,Ttyh3,Tmed10,Parp14,Ntrk3,Itpr3,Gpr12,Scube3,Sidt1,Kcnk9,Lyn,Sdk2,Flt3,Kcnt1,Atp2c1,Kirrel2,ptchd1,Fgb,Atp6v0a2,Cyld,Pcdha12,Dcbld2,Ubac1,Gask1a,Tecta,Kcnh3,Adrb1,Abcb1a,Kcna2,C8g,Rab8b,F11r,Adgrl4,Cdcp1,Smpd1,Slc30a1,Dsc2,Adgrg6,Tlr13,Fras1,Zdhhc17,Ptk7,Lrrn3,Grid1,Dpp4,Pacsin1,Otoa,Itga9,Gria1,P2yr13,Thbs1,Vasn,Ano10,Abca3,Pcdh8,Npy1r,Slc36a2,Pkd2l1,Tlr4,Tmem106a,Inpp5f,Iqce,Itpk1,Eef2,H2-Aa,Stab1,Grn,Gde1,Cplx3,Tmc7,Tspan15,Eepd1,Tapbpl,Ramp3,Serinc5,Lrfn2,Syne2,Kcnh2,Ror1,Gpbp1,Grin3b,Ttll5,Hspa13,Kcne2,Pkd1,Fzd4,Hrh3,Ccny,Apba3,Tmem17,Lrfn5,Scn3b,Pmel,Bst2,Exoc4,Cdh20,Lamp2,Chrnb3,Plppr4,Lpar1,Eps8,Fzd9,Cd200r1,Itga2,Erbb2,Pcdhb14,Pcdhb8,Clec14a,Clca3a1,Pcdh20,Syt12,Cd14,Gpr107,Dsg2,Neto1,Trhde,Trpc6,Il31ra,Men1,Gpr101,Slc4a7,Lmbr1,Pcdhb6,Fzd1,Fkrp,Acp3,Mtmr9,Amigo2,Adgrd1,Epha5,Llgl1,Tlr1,Olfm3,Tmem130,Lamp5,Tlr7,Cldn12,Epcam,Tlr6,Tgfbr2,Psd4,Tp53bp2,Scn4b,Pon2,Rtn4r,Cemip,Clec12a,Neo1,Gabrg2,Chl1,Gpc3,Cd48,Ceacam2,Dlg1,Ctnnd1,Tmprss5,Gas1,Slc8b1,Shisa7,Gpsm1,Adam12,Kcnmb4,Slc20a2,Cdh24,Lrrc8c,Slc39a14,Rab3gap2,Chrna4,Epha3,Mpz,Penk,Cdh22,Acvr2a,Sh3bp4,Gabrg3,Rxfp2,Adam17,Rab31,Casr,Ackr3,Elapor2,Ly9,Itgb5,Rock1,Plpp2,Csnk1g3,Rtbdn,Bsg,Rcc2,Ca12,Ggt5,Grik1,Slc9a7,Elmo1,Aplp2,Slc6a2,Ugt1a1,Slc39a4,Sema3e,Prom1,H2-Eb1,Lrig3,Tlr12,Kcnh7,Cdh12,Nectin2,Cr1l,Tnfrsf22,Calcr,Megf10,Mysm1,Herc2,Dsg1b,Ptpro,Sgcd,Atrnl1,Rnpep,Xpnpep2,Unc5b,Asph,Cacnb4,Slitrk6,Rxfp1,C1qbp,Sorcs3,Hhip,Nrsn2,Ttyh1,Notch2,Ntrk2,Slc27a4,Atp8a2,Sema3f,Pecam1,Olfr12,Syngap1,Kcnd2,Tmeff2,Nmt2,Pals1,Erbb3,Fgfr1,Adam9,Tlr9,Daam1,Sipa1l3,Cadm1,Scarb1,Icam1,Mtcl1,Adgre1,Pkd2,Cdkl5,Opalin,Tspan6,Fgfr3,S1pr3,Rab23,Cntn6,Htra2,Sema3g,Cd59b,Hrnr,Acvr1,Frem2,Cp,Hfe,Atp9b,Kctd16,Piezo1,Rab4b,Dnaaf1,Psd3,Cd109,Crhr1,Fzd2,Folr2,Susd2,Trdn,Cdhr3,Cemip2,Gng3,Kcnj4,Apcdd1,Cd74,Ankrd11,Slc26a6,Ceacam1,Flg2,Slc12a5,Itga7,Csnk2a1,Cd93,Thbd,Plxnc1,Cnnm2,Eva1c,Tjp2,Ano3,Pitpnm1,Scn9a,Abca8a,Mrc2,P2rx7,Selplg,Reps2,Lrig1,Bst1,Kcnk3,Rhbdf2,Llgl2,Nkain4,Itga2b,Sema6d,Tjp1,Fndc5,AU040320,Sort1,Itga4,P3h1,Mog,Glra1,Fap,Dennd1a,Tm2d1,Tek,Robo4,Nkain3,Cd63,Apc2,Icoslg,Grik2,Enpp1,Ipcef1,Plch2,Rsc1a1,Nkain1,Cap1,Grin2c,Elapor1,Amigo1,Folr1,Anpep,Plxdc1,Kirrel1,Lrba,Tmem8b,Kcnc3,Gjc2,Atp9a,Sulf2,Slc2a13,Wnt7b,Ptprt,Cpne1,Itch,Ralgapa2,Slc24a3,Ptk2,Grid2ip,Tlr5,Tnfrsf19,Ttc17,Ckap5,Mpzl1,Lrrc55,Tfpi,C2cd5,Emp1,Cfh,Tlr8,Tspan9,Entpd1,Cacna1d,Vwf,Ace2,Adgrg2,Pla2r1,Ly75,Cd163,Dpp10,Lrrc8b,Cacna1c,Amot,Prickle2,Kdr,Tmem63b,Adgrf5,Anxa4,Il1rapl1,Lancl1,Dmd,Cadm2,Osbpl3,Glp1r,Cacnb2,Inpp4a,Dcc,Robo3,Nrros,Grm8,Steap4,Sgce,Arvcf,Grin2a,Dsc3,Fgfr2,Syt2,Grm4,Scn5a,Pde4d,Msn,Siglec5,Dpp6,Art3,Adcy9,Spart,S1pr5,Rab4a,Sgcz,Cdon,Klra4,Erbb4,Ugt2a2,Fzd3,Vegfa,Adgrb3,Bfsp2,Srpk1,H60b,Magt1,Slc4a4,Adcy3,Kcnq2,Reln,Cntn5,Itprip,Mfap3l,Cldnd1,Cacna1h,Ecel1,Gng2,Pik3c2a,Acvr2b,Gabra6,Lifr,Ptprk,Panx1,Nlrx1,Eif5,Pnpla2,Pdgfra,Fndc4,Slit2,Kcne5,Jade1,Atp23,Naalad2,Cd276,Shc2,Bcar1,Gramd1b,Pacsin2,Slc38a3,Cd200,Grm6,Islr2,Fcrl1,Kcnf1,Mark2,Lrrc4c,Cd36,Lrrc32,Pear1,Grm7,Pja2,H2-D1,Gpc5,Adgrg1,Sulf1,Mdga2,Tnfsf12,Baiap3,Ptprc,Anks1b,Cacng8,Pign,Kirrel3,Nkain2,Rgs6,Lmbrd1,Tmem163
N-glyco	Cell periphery	Component	821	4668	5.22e-72	Apoh,Cdh4,Raf1,Acvrl1,Sema4f,Icam2,Slc46a1,Ocrl,Gramd1a,Cct3,Ace,Esam,Plxnb3,Tmem25,Cd320,Axl,Il17ra,Bcam,Efna2,Grik5,Fcgrt,Ncstn,Tgfb3,Hmox2,Plxna3,Phb2,Clcn5,Gab2,Mcoln1,Aqp1,Map2k1,Corin,Fgfr4,Igf1r,Kit,Ctns,Epha2,Itih4,Rundc3a,Kiaa0319,B4galnt1,Ctnnb1,Clcn2,Hspa1l,Slc44a4,Neu1,Atp12a,Gabrb2,Crlf1,Abcb1b,Pttg1ip,Kcnc4,Eng,Hyal2,Spire2,Slc5a1,Fgfrl1,Atraid,Abca4,Chp1,Rbsn,Dll1,Cd83,Ager,Lpl,Il17rb,Cd274,Scube1,Cyth1,Cacnb1,C1qtnf1,Slc12a7,Wnt9b,Trpv2,Pip4k2b,Slc22a5,Atp6ap1,Cd22,Dsg4,Gdpd2,Cd70,Pex3,Cd164,Lims1,Enpp3,Ifngr1,Vsir,Cpm,Flt4,Havcr2,Dbnl,Tspan13,Itgb3,P2rx1,Cpd,Gng4,Ror2,Drd1,Ctsl,Lman2,Trpc7,F2rl2,Emb,Vcl,Spata13,Scara5,Clu,Chrna2,Adam28,Itm2b,Osmr,C9,Lrp10,Acin1,Mtdh,Lrp12,Angpt1,Slc38a2,Itga5,Slc52a2,Alcam,P2rx6,Meltf,Snx4,Cxadr,Robo1,Slc15a2,Ifnar2,Asic1,Slc11a2,Slc4a8,Krt18,Sncg,Ache,Enpp4,Prss30,Pgap6,H2-K1,Bin1,Diaph1,Pdgfrb,Csf1r,Pcsk5,Fas,Minpp1,Lrp5,Slc1a1,Pde6c,Aspscr1,Dcxr,Sema4g,Itgb8,Cdh9,Baiap2,Eps8l2,Nptx1,Ly96,Slco3a1,Nrp1,Unc5a,Gria4,Slc39a10,Ctla4,Cd28,Ptp4a1,Stk17b,Itm2c,Tnfrsf11a,Pigr,Avpr1b,Mr1,Lamc2,Tmem63a,Rgs7,Pacc1,Fcgr2,Lypd6b,Itga8,Olfm1,Acvr1c,C5,Rab14,Stom,Notch1,Entpd2,Grin1,Itgb6,Cd302,P2rx3,Itga6,CAT,F2,Jag1,Spint1,Siglec1,Slc23a2,Bmp2,Sppl2a,Cst3,Ggt7,Pik3ca,Slc7a11,Mme,Cd2,Il6ra,Efna1,Tlr2,Gucy1b1,Pdgfc,Egf,Glrb,Enpep,Efna3,Efna4,Hcn3,Sema4a,Insrr,Cd1d1,Fcgr1,Tf,Cdh17,Pnisr,Epha7,Abca1,Tmeff1,Unc13a,Npr2,Cachd1,Slc6a9,Tmem59,Sema3c,Smpdl3b,Ptpru,Park7,Gabrd,Mxra8,Adgra3,Lrpap1,Rab28,Emilin1,Gabrg1,Gabra4,Gabrb1,Antxr2,Scarb2,Mmp17,P2rx4,Rnf34,Rasal1,C8b,Gpnmb,Cntn3,Ret,Clec4a,Clec1b,Slco1c1,Slc2a3,Ltbr,Tspan11,Siglec12,Apba2,Mfge8,Il4r,Copb1,Parva,Pak1,Itgax,Bag3,Umod,Stim1,Mrgprf,Il13ra1,Il13ra2,Flna,Bgn,Slc6a8,Angpt2,Adgra2,Chrna6,Dlc1,Ednra,Acsl1,Tlr3,Cbln1,Mmp15,Mtmr2,Tmem231,Cdh15,St14,Nectin1,Bace1,Dscaml1,Mpzl2,Olfm2,Slc44a2,Itga11,Chrnb4,Tspan3,Tmem30a,Atp1b3,Nt5e,Clstn2,Ptgs2,Mst1r,Dstyk,Lgr6,Lrig2,Il17rd,Trhr,Tcaf1,Prkab2,Dock5,Ldlrap1,Trpm8,Cdh6,Tie1,Disp2,Prex1,Grm1,Sntb2,Ppp1r16a,Lepr,Ttyh3,Tmed10,Parp14,Ntrk3,Itpr3,Gpr12,Scube3,Sidt1,Capza3,Kcnk9,Lyn,Sdk2,Flt3,Kcnt1,Atp2c1,Hnrnpk,Kirrel2,ptchd1,Fgb,Atp6v0a2,Cyld,Pcdha12,Dcbld2,Ubac1,Gask1a,Tecta,Kcnh3,Adrb1,Abcb1a,Kcna2,C8g,Rab8b,F11r,Adgrl4,Cdcp1,Smpd1,Slc30a1,Dsc2,Adgrg6,Tlr13,Fras1,Zdhhc17,Pank1,Ptk7,Lrrn3,Grid1,Dpp4,Pacsin1,Otoa,Itga9,Gria1,P2yr13,Thbs1,Inhbb,Vasn,Ano10,Abca3,Pcdh8,Npy1r,Slc36a2,Pkd2l1,Tlr4,Tmem106a,Inpp5f,Iqce,Itpk1,Eef2,H2-Aa,Stab1,Grn,Gde1,Cplx3,Tmc7,Tspan15,Eepd1,Tapbpl,Ramp3,Serinc5,Lrfn2,Syne2,Kcnh2,Ror1,Gpbp1,Grin3b,Ttll5,Hspa13,Kcne2,Pkd1,Fzd4,Hrh3,Ccny,Apba3,Tmem17,Lrfn5,Scn3b,Pmel,Bst2,Exoc4,Cdh20,Lamp2,Chrnb3,Plppr4,Lpar1,Eps8,Fzd9,Cd200r1,Itga2,Erbb2,Pcdhb14,Pcdhb8,Clec14a,Clca3a1,Pcdh20,Syt12,Cd14,Gpr107,Dsg2,Neto1,Trhde,Trpc6,Il31ra,Men1,Gpr101,Slc4a7,Lmbr1,Pcdhb6,Fzd1,Fkrp,Acp3,Mtmr9,Amigo2,Adgrd1,Epha5,Llgl1,Tlr1,Olfm3,Tmem130,Lamp5,Tlr7,Cldn12,Epcam,Tlr6,Tgfbr2,Psd4,Tp53bp2,Scn4b,Pon2,Rtn4r,Cemip,Clec12a,Neo1,Gabrg2,Chl1,Gpc3,Cd48,Ceacam2,Dlg1,Ctnnd1,Tmprss5,Gas1,Slc8b1,Shisa7,Gpsm1,Adam12,Kcnmb4,Slc20a2,Cdh24,Lrrc8c,Slc39a14,Rab3gap2,Chrna4,Epha3,Mpz,Penk,Cdh22,Acvr2a,Sh3bp4,Gabrg3,Thsd1,Rxfp2,Adam17,Rab31,Casr,Ackr3,Elapor2,Ly9,Itgb5,Rock1,Plpp2,Csnk1g3,Rtbdn,Bsg,Rcc2,Ca12,Ggt5,Grik1,Slc9a7,Elmo1,Aplp2,Slc6a2,Ugt1a1,Slc39a4,Sema3e,Prom1,H2-Eb1,Lrig3,Tlr12,Kcnh7,Cdh12,Nectin2,Cr1l,Tnfrsf22,Calcr,Megf10,Mysm1,Herc2,Dsg1b,Ptpro,Sgcd,Atrnl1,Rnpep,Xpnpep2,Unc5b,Asph,Cacnb4,Slitrk6,Rxfp1,C1qbp,Sorcs3,Hhip,Nrsn2,Ttyh1,Notch2,Ntrk2,Slc27a4,Atp8a2,Sema3f,Pecam1,Olfr12,Syngap1,Kcnd2,Tmeff2,Nmt2,Pals1,Erbb3,Fgfr1,Adam9,Tlr9,Daam1,Sipa1l3,Cadm1,Scarb1,Icam1,Mtcl1,Adgre1,Pkd2,Cdkl5,Opalin,Tspan6,Fgfr3,S1pr3,Rab23,Cntn6,Htra2,Sema3g,Cd59b,Hrnr,Acvr1,Ermn,Frem2,Cp,Hfe,Atp9b,Kctd16,Piezo1,Rab4b,Dnaaf1,Psd3,Pls1,Cd109,Septin9,Crhr1,Fzd2,Folr2,Susd2,Trdn,Cdhr3,Cemip2,Gng3,Kcnj4,Apcdd1,Cd74,Ankrd11,Slc26a6,Ceacam1,Flg2,Slc12a5,Itga7,Csnk2a1,Cd93,Thbd,Plxnc1,Cnnm2,Eva1c,Tjp2,Ano3,Pitpnm1,Scn9a,Abca8a,Mrc2,P2rx7,Selplg,Reps2,Lrig1,Bst1,Kcnk3,Rhbdf2,Llgl2,Nkain4,Itga2b,Sema6d,Tjp1,Fndc5,AU040320,Sort1,Itga4,P3h1,Mog,Glra1,Fap,Dennd1a,Tm2d1,Tek,Robo4,Nkain3,Cd63,Apc2,Icoslg,Grik2,Enpp1,Ipcef1,Plch2,Rsc1a1,Nkain1,Cap1,Grin2c,Elapor1,Amigo1,Folr1,Anpep,Plxdc1,Kirrel1,Lrba,Tmem8b,Kcnc3,Gjc2,Atp9a,Sulf2,Slc2a13,Wnt7b,Ptprt,Cpne1,Itch,Ralgapa2,Slc24a3,Ptk2,Grid2ip,Tlr5,Tnfrsf19,Ttc17,Ckap5,Mpzl1,Lrrc55,Tfpi,C2cd5,Emp1,Cfh,Tlr8,Tspan9,Entpd1,Cacna1d,Vwf,Ace2,Adgrg2,Pla2r1,Ly75,Cd163,Dpp10,Lrrc8b,Cacna1c,Amot,Prickle2,Kdr,Tmem63b,Adgrf5,Anxa4,Il1rapl1,Lancl1,Dmd,Cadm2,Osbpl3,Glp1r,Cacnb2,Inpp4a,Dcc,Robo3,Nrros,Grm8,Steap4,Sgce,Arvcf,Grin2a,Dsc3,Fgfr2,Syt2,Grm4,Scn5a,Pde4d,Msn,Siglec5,Dpp6,Art3,Adcy9,Spart,S1pr5,Rab4a,Sgcz,Cdon,Klra4,Erbb4,Ugt2a2,Fzd3,Vegfa,Adgrb3,Bfsp2,Srpk1,H60b,Magt1,Slc4a4,Adcy3,Kcnq2,Reln,Cntn5,Itprip,Mfap3l,Cldnd1,Cacna1h,Ecel1,Gng2,Pik3c2a,Acvr2b,Gabra6,Lifr,Ptprk,Panx1,Nlrx1,Eif5,Pnpla2,Pdgfra,Fndc4,Slit2,Kcne5,Jade1,Atp23,Naalad2,Cd276,Shc2,Bcar1,Gramd1b,Pacsin2,Slc38a3,Cd200,Grm6,Islr2,Fcrl1,Kcnf1,Mark2,Lrrc4c,Cd36,Lrrc32,Pear1,Grm7,Pja2,H2-D1,Gpc5,Adgrg1,Sulf1,Mdga2,Tnfsf12,Baiap3,Ptprc,Anks1b,Cacng8,Pign,Kirrel3,Nkain2,Rgs6,Lmbrd1,Tmem163
N-glyco	Endomembrane system	Component	703	3859	5.57e-64	Wnt3,Trappc10,Galnt1,Raf1,Sema4f,Dbh,Ocrl,Gramd1a,Fkbp10,Cpa3,Ace,Uba1,Tmem25,Cd320,Tgfb1,Fkbp7,Pla1a,Cdkn1b,Ranbp2,Grik5,St8sia6,Fcgrt,Ncstn,Tgfb3,Man1a1,Brinp2,Hmox2,Clcn5,Tmed4,Mcoln1,Aqp1,Map2k1,Fgfr4,Por,Kit,Gpr108,Ergic3,Ncoa2,Ctns,Rcn1,Vps54,Wnt6,P4htm,Kiaa0319,B4galnt1,Ctnnb1,Man1a2,Abcb1b,Kcnc4,Tor2a,P4ha1,Hyal2,Nxf1,Wdr77,Adam19,Fgfrl1,Atraid,Abca4,Chp1,Cacybp,Rbsn,Ptgds,Casd1,Atf6b,Cers2,Rrbp1,Hsd11b1,Cd274,Foxred2,Vtn,Cacnb1,Trpv2,Pip4k2b,Plod1,Atp6ap1,Dnase1l1,Cd22,Rcn3,Calr3,Pex3,Cd164,Tmpo,Ifngr1,Ccar1,Ncln,Pofut2,Rhbdf1,Havcr2,Dbnl,Mpo,Gdpd1,Fam20a,Ubxn2a,Jpt1,P2rx1,Cpd,Lgmn,Npc2,Ssr1,Drd1,Lman2,F12,Trpc7,Pcsk1,Hexb,Hmgcr,Txndc16,Ero1a,Glt8d1,Tkt,Extl3,Clu,Itm2b,Cln5,Lrp10,Cma1,Mtdh,Retreg1,Lrp12,Washc5,Itga5,Srl,Bfar,P2rx6,Snx4,Cxadr,Usp25,Ahsg,Hrg,Vps26c,Asic1,Slc11a2,Slc4a8,P3h3,Ache,Ntn3,Tmem178a,H2-K1,Sil1,Bin1,Rmc1,Prrc1,Tmx3,Pdgfrb,Pcsk5,Atl3,Fas,Minpp1,Fibp,Lrp5,Slc1a1,Scyl1,Slc18a2,Aspscr1,Rfng,Rdh5,Rps26,Baiap2,Ptdss2,Gusb,Nptx1,Tgm4,St8sia2,Nrp1,Fam20c,Ctla4,Ptp4a1,Chst10,Itm2c,Pigr,Avpr1b,Tor1aip1,Mr1,Ahctf1,Parp1,Rgs7,Fcgr2,Atf6,Itga8,Ptges2,Olfm1,Rab14,Stom,Notch1,Grin1,P2rx3,CAT,Ext2,Creb3l1,Siglec1,Sppl2a,Pcsk2,Cst3,Slc7a11,Il12a,Kpna4,Mme,Serpini1,Sec22b,Extl2,Tlr2,Glrb,Adam15,Cd1d1,Abca1,Brinp1,Unc13a,St3gal3,B4galt2,Slc6a9,Txndc12,Tmem59,Rragc,Ppt1,Pink1,Maco1,Park7,H6pd,Hgfac,Lrpap1,Rab28,Ociad1,Gabrb1,Tpst2,B3gnt4,P2rx4,Rnf34,Lfng,Tmem106b,Gpnmb,Wnt7a,Tmem43,Sumf1,Ret,St8sia1,Slc2a3,Ltbr,Slc17a6,Apba2,Vps33b,Sh3gl3,Rab30,Copb1,Pak1,Sbf2,Tpp1,Umod,Rrm1,Stim1,Tmem9b,Mrgprf,Tnmd,Gla,Flna,Bgn,Plat,Ednra,Acsl1,Tlr3,Eif2ak3,Ces1d,Ces1e,Ces1f,Ces1c,St3gal2,Mtmr2,Cdh15,St3gal4,Srpra,Bace1,Scg3,Elovl4,Tmem30a,Ctsh,Rpl4,Stt3b,Clstn2,Ptgs2,Ltf,Avp,Pdia2,Qsox1,Il17rd,Gdpd5,St6galnac5,Galnt11,Wnt4,Gak,Ldlrap1,Sntb2,Fbxo2,Colgalt2,Sv2a,Tmed10,Uggt1,Itpr3,Poglut1,Mgat5,Copg2,Snx13,Disp3,Capza3,Pomt1,Kcnk9,Lyn,Elane,Flt3,Cpq,Atp2c1,Relch,Poglut3,Fgb,Atp6v0a2,B4galnt4,Pcdha12,Ubac1,Gask1a,Fut11,Chst2,Apmap,Adrb1,Nmnat2,Txndc11,Cercam,Chst12,Kcna2,Rab8b,Fstl4,Smpd1,Slc30a1,Crhbp,Hs2st1,Mgat3,Tlr13,Chst7,Zdhhc17,Mgat4b,Spring1,St8sia4,Pank1,Galnt18,Tmem59l,Fam169a,Tgfb2,Tubgcp4,Dpp4,Pacsin1,Slc9a8,Gria1,P2yr13,Pigs,Thbs1,Hacd3,Abca3,Chst11,Ssr2,Npy1r,Pkd2l1,Tlr4,Nceh1,Inpp5f,Nemp1,Grn,Scara3,Nup54,Sgsm1,Cplx3,Hook3,Tspan15,Tapbpl,Pcsk7,Serinc5,Syne2,Kcnh2,Colgalt1,Abca5,Nup133,Cops4,Agpat1,Hspa13,Kcne2,Golim4,Pkd1,Cnpy3,Hs3st1,Agmo,Pmel,Bst2,Exoc4,Ust,Col26a1,Lamp2,Lpar1,Fzd9,Erbb2,Rbm15,Dpy19l3,Syt12,Rnf112,Sun1,Cd14,Gpr107,Tmem259,Vti1b,Pigz,B3galt6,Dipk1c,Mgat2,Rab11fip1,Lemd2,B3galnt1,Fkrp,Mbtps2,Prss50,Acp3,Mtmr9,Selenon,B3GNT2,Epha5,Llgl1,Tlr1,Olfm3,Tmem130,Lamp5,Vps53,Jkamp,Gal3st3,Eogt,Emid1,Tlr7,B4gat1,Tlr6,Rtn4r,Cemip,Neo1,Gpc3,Chst1,Dlg1,Poglut2,Wnt5a,Gpsm1,P3h4,Tmem9,Lrrc8c,Slc39a14,B4galt6,Epha3,B3gat2,Mpz,Penk,Lnpk,Pld4,Pik3r4,Sh3bp4,Rab31,Ugt2b17,Ldlrad4,St6galnac3,Emc7,Ackr3,Rock1,Plpp2,Tmem106c,Fut10,Ggcx,St3gal5,Lpin1,Bsg,Gcnt2,Rcc2,Elovl6,Ficd,Ero1b,Klk1b8,Slc9a7,Vipas39,Armc10,Postn,Ugt1a1,Mppe1,Erlec1,Slc39a4,Prom1,Stmn4,H2-Eb1,Brinp3,Hp,Pitpnm3,St8sia5,Calcr,Rabep1,Sypl,Sftpd,Sgcd,Ext1,Rnpep,Vps13c,Asph,Mff,Csgalnact1,Chst8,Chpf,Nrsn2,Ttyh1,Tor3a,B3gnt5,Ntrk2,Slc27a4,Klk11,Chst15,Atp8a2,Ipo11,Kcnd2,Nmt2,Pals1,Wdr11,Fkbp15,Hs3st2,Fut9,Crtap,Dpy19l4,Bpnt2,Ppp2r5c,Serpina1a,Tlr9,Anp32a,Sipa1l3,Cadm1,F5,Nck2,Man2a1,Pkd2,St6gal2,Opalin,Fgfr3,Rab23,Fndc3a,Tm9sf4,Edem1,Trappc9,Tmem87a,Pgap3,Arsb,Hfe,Atp9b,Akr1e2,Piezo1,Cant1,St3gal1,Rab4b,Ces3b,Ces3a,Crhr1,Tmf1,Golm1,Trdn,Moxd1,Eef1g,B3gat3,Ganab,Gpx4,Cd74,Pigo,Pomgnt2,Man2a2,Scap,Mbtps1,Slc26a6,Ceacam1,Pitpnm1,P2rx7,Reps2,Mgat5b,Rhbdf2,Cds2,Sema6d,Fndc5,AU040320,Sort1,P3h1,Glra1,Sqstm1,Ggta1,St6galnac4,Ecpas,Cd63,Apc2,Rsc1a1,Hid1,Elapor1,Folr1,Lrba,Tmem8b,Sec24a,Atp9a,B4galt5,Sulf2,Wnt7b,Cpne1,Itch,Camk2b,Tmed9,Tmem87b,Lpgat1,B4galt3,Tor1aip2,Fam234b,Tlr8,Entpd1,Vwf,B3galt1,Galnt13,Lrrc8b,Rnf128,Prickle2,Kdr,Anxa4,B3galt5,Dmd,Osbpl3,Inpp4a,Gnptg,Nrros,Steap4,Sgce,Grin2a,Rpn2,Fgfr2,Syt2,Wnt5b,Large1,Scn5a,Msn,Lemd3,Stt3a,Pxdn,Rab4a,St3gal6,Vegfa,Myo5a,Srpk1,Lman2l,Copa,Ndst3,Ankfy1,Apod,Magt1,Faf2,CTSD,Adcy3,Jmjd8,Alg12,Unc93b1,Asl,Sv2c,Ermp1,Itprip,Plod2,B3gat1,Rnf123,Tusc3,Pik3c2a,Chst3,Serpinh1,Panx1,Ndst1,Pdgfra,Sv2b,Fndc4,Bscl2,Trim13,Nup155,Os9,Xpo7,Erlin1,A4galt,Parp10,Gramd1b,Pacsin2,Gcnt4,Gba1,Grm6,Cul3,Cd36,Proc,Erap1,Gcnt1,Grm7,Pja2,H2-D1,Gpc5,Ddc,Sulf1,Baiap3,Birc6,Atp13a4,Pigb,Pign,Kirrel3,Ktn1,Rgs6,Dop1a,Tmem163
N-glyco	Intrinsic component of plasma membrane	Component	329	1249	1.01e-53	Cdh4,Acvrl1,Sema4f,Icam2,Plxnb3,Cd320,Axl,Bcam,Grik5,Ncstn,Plxna3,Clcn5,Aqp1,Corin,Fgfr4,Igf1r,Kit,Epha2,Clcn2,Gabrb2,Kcnc4,Hyal2,Fgfrl1,Abca4,Il17rb,C1qtnf1,Slc12a7,Trpv2,Cd22,Pex3,Flt4,Itgb3,P2rx1,Ror2,Drd1,Lman2,Trpc7,F2rl2,Emb,Scara5,Chrna2,Osmr,C9,Lrp12,Slc38a2,Itga5,Slc52a2,Alcam,P2rx6,Meltf,Slc15a2,Ifnar2,Asic1,Slc11a2,Pgap6,Pdgfrb,Csf1r,Slc1a1,Sema4g,Itgb8,Cdh9,Ly96,Slco3a1,Nrp1,Unc5a,Gria4,Slc39a10,Ctla4,Avpr1b,Pacc1,Fcgr2,Itga8,Olfm1,Acvr1c,C5,Stom,Notch1,Grin1,Itgb6,P2rx3,Itga6,Slc23a2,Bmp2,Cd2,Il6ra,Efna1,Tlr2,Glrb,Hcn3,Sema4a,Insrr,Fcgr1,Cdh17,Epha7,Abca1,Npr2,Slc6a9,Sema3c,Gabrd,Emilin1,Gabrg1,Gabra4,Gabrb1,P2rx4,C8b,Gpnmb,Ret,Clec1b,Slco1c1,Slc2a3,Tspan11,Itgax,Stim1,Slc6a8,Chrna6,Tlr3,Mmp15,St14,Nectin1,Bace1,Olfm2,Itga11,Chrnb4,Tspan3,Atp1b3,Clstn2,Mst1r,Tie1,Grm1,Lepr,Ntrk3,Itpr3,Kcnk9,Lyn,Flt3,Pcdha12,Dcbld2,Kcnh3,Adrb1,Kcna2,C8g,Adgrl4,Slc30a1,Adgrg6,Tlr13,Grid1,Itga9,Gria1,Pcdh8,Pkd2l1,Tlr4,Stab1,Gde1,Cplx3,Tmc7,Tspan15,Eepd1,Ramp3,Lrfn2,Kcnh2,Ror1,Grin3b,Kcne2,Pkd1,Hrh3,Lrfn5,Scn3b,Pmel,Chrnb3,Plppr4,Lpar1,Eps8,Itga2,Erbb2,Pcdhb14,Pcdhb8,Clca3a1,Pcdh20,Cd14,Neto1,Trpc6,Gpr101,Lmbr1,Pcdhb6,Adgrd1,Epha5,Tlr1,Olfm3,Tmem130,Tlr6,Tgfbr2,Scn4b,Rtn4r,Neo1,Gabrg2,Gpc3,Cd48,Gas1,Shisa7,Kcnmb4,Slc20a2,Lrrc8c,Slc39a14,Chrna4,Epha3,Mpz,Acvr2a,Gabrg3,Rxfp2,Adam17,Casr,Itgb5,Plpp2,Rtbdn,Bsg,Ggt5,Grik1,Slc6a2,Ugt1a1,Slc39a4,Sema3e,Prom1,Tlr12,Kcnh7,Ptpro,Sgcd,Slitrk6,Rxfp1,Sorcs3,Hhip,Notch2,Ntrk2,Sema3f,Pecam1,Kcnd2,Erbb3,Fgfr1,Adam9,Cadm1,Scarb1,Icam1,Adgre1,Pkd2,Tspan6,Fgfr3,S1pr3,Cntn6,Htra2,Sema3g,Cd59b,Acvr1,Cp,Crhr1,Folr2,Cdhr3,Cemip2,Apcdd1,Cd74,Slc26a6,Slc12a5,Itga7,Thbd,Plxnc1,Scn9a,P2rx7,Kcnk3,Itga2b,Sema6d,Itga4,Glra1,Tm2d1,Tek,Cd63,Icoslg,Grik2,Enpp1,Grin2c,Elapor1,Amigo1,Folr1,Kcnc3,Slc2a13,Ptprt,Slc24a3,Tlr5,Mpzl1,Lrrc55,Tspan9,Cacna1d,Adgrg2,Dpp10,Lrrc8b,Cacna1c,Kdr,Il1rapl1,Glp1r,Dcc,Grm8,Steap4,Sgce,Grin2a,Fgfr2,Grm4,Scn5a,Dpp6,Adcy9,Cdon,Erbb4,Adgrb3,Slc4a4,Adcy3,Kcnq2,Cntn5,Cacna1h,Ecel1,Acvr2b,Gabra6,Pdgfra,Kcne5,Slc38a3,Grm6,Fcrl1,Kcnf1,Lrrc4c,Grm7,Gpc5,Adgrg1,Ptprc,Cacng8
N-glyco	Extracellular region	Component	465	2229	2e-52	Apoh,Wnt3,Wnt9a,Galnt1,Sema4f,Loxl3,Dbh,Vwa5a,Cpa3,Ltbp1,Ace,Tmem25,Pon1,Axl,Tgfb1,Sfrp4,Epdr1,Pla1a,Lamb1,Fcgrt,Comp,Tgfb3,Brinp2,Angptl2,Aqp1,Pgf,Corin,Kit,Adamts4,Itih4,Wnt6,Vwa7,Crlf1,Bmp7,Eng,Adam19,Bmp5,Ceacam16,Ptgds,Mcpt8,Ager,Lpl,Adamtsl4,Il17rb,Lbp,Cd274,Scube1,Vtn,C1qtnf1,Wnt9b,Mmp8,Plod1,Cd70,Lama4,Smpdl3a,Enpp3,Cpm,Havcr2,Mpo,Fam20a,Cpd,Ccdc103,Serpina3n,Fbln5,Lgmn,Npc2,Hhipl1,Gpld1,Aspn,Ly86,Ctsl,Lman2,F12,Pcsk1,Hexb,Txndc16,Eaf1,Fgf9,Clu,Itm2b,C9,Cma1,Mcpt1,Angpt1,C1qtnf6,Serpind1,Meltf,Cxadr,Ahsg,Kng1,Hrg,Ifnar2,Slc11a2,Gzma,Serping1,Acy1,Ache,C1qtnf12,Emilin2,Vit,Twsg1,Ntn3,Prss30,H2-K1,C2,Pcyox1l,Fth1,Pcsk5,Fas,Slc1a1,Tll2,Cpn1,Sema4g,Gdf11,Gusb,Nptx1,Ly96,Itih5,Tgm4,Fam20c,F13b,C4bpa,Pigr,Mr1,Lamc1,Lamc2,Apcs,Angptl1,Fcgr2,Olfm1,C5,Notch1,Entpd2,Grin1,Frzb,Itga6,CAT,Fbn1,F2,Spint1,Siglec1,Bmp2,Cpxm1,Pcsk2,Cst3,Bpifa1,Procr,Il12a,Serpini1,Wnt2b,Olfml3,Cd2,Il6ra,Efna1,Ctso,Pdgfc,Egf,Adam15,Thbs3,Sema4a,Cd1d1,Tf,Manba,Cga,Tmeff1,Orm1,Tnfsf8,Ppt1,Sema3c,Hgf,Smpdl3b,Angptl7,Megf6,Hgfac,Emilin1,Bmp3,Mmp17,C8b,Pon3,Wnt7a,Plbd1,Pzp,Mfge8,Il4r,Dkk3,Cpxm2,Hpx,Umod,Igsf1,F9,Fgf16,Gla,Il13ra2,Bgn,Proz,Gas6,Angpt2,Vegfc,Plat,Cbln1,Man2b1,Itfg1,Ces1d,Ces1e,Ces1f,Ces1c,St3gal2,Mmp15,Pla2g15,St14,Olfm2,Scg3,Ctsh,Ltf,Lgr6,Fmod,Avp,Lgals3bp,Qsox1,Lrig2,Wnt4,Igfbpl1,Lrrn1,Igsf10,Lepr,Lcat,Mgat5,Scube3,Elane,Cpq,Tnn,Fgb,Adamts2,Gask1a,Rbp3,Tecta,Lgi2,Lum,Serpina3g,C8g,Fstl4,Serpina3k,Smpd1,Crhbp,Fras1,Spring1,Dicer1,Lrrn3,Tgfb2,Dpp4,Hpse,Otoa,Gria1,Thbs1,Inhbb,Islr,Vasn,Pnliprp1,Nbl1,Fgl2,Grn,Scara3,Clec18a,Sbspon,Serpina10,Prelp,Pkd1,Epx,Adamts19,Sned1,Pmel,Col26a1,Lamp2,Clec14a,Lingo3,Cd14,Lingo4,Nxph3,Fkrp,Ovos,Lrrc3b,Emilin3,Acp3,Ecm2,Olfm3,Crh,Nog,Pltp,Emid1,Lrrc24,Pon2,Cemip,Spinkl,Chl1,Gpc3,Dlg1,Efemp2,Wnt5a,Agt,Epha3,Lrrc15,Penk,Adam17,Serpinc1,Cpn2,C4b,Lingo2,Rtbdn,Tll1,Idua,Frem1,Bmper,Klk1b8,Postn,Sema3e,Prom1,Brinp3,Chrdl1,Hp,Ttr,Tnfrsf22,Sftpd,Rnpep,Obp2a,Xpnpep2,Cfi,C1qbp,Hhip,Tnfrsf11b,Notch2,Klk11,Sema3f,Pecam1,Ltbp3,Edil3,Tmeff2,Erbb3,Adam9,Mup3,Crtap,Serpina1a,Mtus2,F5,Icam1,Mtcl1,Man2a1,Jchain,Adamts10,Cbln4,Obp1a,Masp1,Mfap1a,Btd,Sema3g,Cd59b,Frem2,Adamtsl2,Cp,Hfe,St3gal1,Ces3b,Ces3a,Podnl1,Cd109,Pate14,Izumo4,Moxd1,A1bg,Ggh,Thsd4,Thbd,Eva1c,Grem1,Lrig1,Itga2b,Sema6d,Matn1,Fndc5,Itga4,P3h1,Fap,Tek,Nxph2,Akr1b1,Ighg2c,Cd63,Dcn,Apc2,Enpp1,Notum,Cap1,Podn,Folr1,Anpep,Ntn5,Iglon5,Sulf2,Wnt7b,Nsun2,Tnfrsf19,Tfpi,Tctn1,Mmrn2,Kazald1,Cfh,Entpd1,Vwf,Ace2,Pla2r1,Cd163,Afm,Impg1,Kdr,Glb1l,Anxa4,Gnptg,Nrros,Dsc3,Klkb1,Fgfr2,Wnt5b,Ctsf,Ecm1,Arsk,Fuca2,Pxdn,Rab4a,Vegfa,Adgrb3,H60b,Ccbe1,PPIA,Copa,Apod,Optc,CTSD,Reln,Selenop,Nxph1,B3gat1,Lifr,Serpinh1,Bmp6,Fndc4,Slit2,Hdlbp,Igfbp7,Pdgfd,Prg4,Pglyrp2,Gba1,Serpina3m,Nell2,Proc,Erap1,Lrrc32,Gcnt1,H2-D1,Gpc5,Adgrg1,Sulf1,Tnfsf12,Kirrel3,Muc6,Muc2
N-glyco	Integral component of plasma membrane	Component	308	1174	9.77e-50	Cdh4,Acvrl1,Sema4f,Icam2,Plxnb3,Cd320,Axl,Bcam,Grik5,Ncstn,Plxna3,Clcn5,Aqp1,Corin,Fgfr4,Igf1r,Kit,Epha2,Clcn2,Gabrb2,Kcnc4,Fgfrl1,Abca4,Il17rb,C1qtnf1,Slc12a7,Trpv2,Cd22,Pex3,Flt4,Itgb3,P2rx1,Ror2,Drd1,Lman2,Trpc7,F2rl2,Emb,Scara5,Chrna2,Osmr,C9,Lrp12,Slc38a2,Itga5,Slc52a2,Alcam,P2rx6,Slc15a2,Ifnar2,Asic1,Slc11a2,Pgap6,Pdgfrb,Csf1r,Slc1a1,Sema4g,Itgb8,Cdh9,Slco3a1,Nrp1,Gria4,Slc39a10,Ctla4,Avpr1b,Pacc1,Fcgr2,Itga8,Olfm1,Acvr1c,C5,Stom,Notch1,Grin1,Itgb6,P2rx3,Itga6,Slc23a2,Bmp2,Il6ra,Tlr2,Glrb,Hcn3,Sema4a,Insrr,Fcgr1,Cdh17,Epha7,Abca1,Npr2,Slc6a9,Sema3c,Gabrd,Emilin1,Gabrg1,Gabra4,Gabrb1,P2rx4,C8b,Gpnmb,Ret,Clec1b,Slco1c1,Slc2a3,Tspan11,Itgax,Stim1,Slc6a8,Chrna6,Tlr3,Mmp15,St14,Nectin1,Bace1,Olfm2,Itga11,Chrnb4,Tspan3,Atp1b3,Clstn2,Mst1r,Tie1,Grm1,Lepr,Ntrk3,Itpr3,Kcnk9,Lyn,Flt3,Pcdha12,Dcbld2,Kcnh3,Adrb1,Kcna2,C8g,Adgrl4,Slc30a1,Adgrg6,Tlr13,Grid1,Itga9,Gria1,Pcdh8,Pkd2l1,Tlr4,Stab1,Gde1,Tmc7,Tspan15,Ramp3,Lrfn2,Kcnh2,Ror1,Grin3b,Kcne2,Pkd1,Hrh3,Lrfn5,Scn3b,Pmel,Chrnb3,Plppr4,Lpar1,Eps8,Itga2,Erbb2,Pcdhb14,Pcdhb8,Clca3a1,Pcdh20,Neto1,Trpc6,Gpr101,Lmbr1,Pcdhb6,Adgrd1,Epha5,Tlr1,Olfm3,Tmem130,Tlr6,Tgfbr2,Scn4b,Rtn4r,Neo1,Gabrg2,Gpc3,Shisa7,Kcnmb4,Slc20a2,Lrrc8c,Slc39a14,Chrna4,Epha3,Mpz,Acvr2a,Gabrg3,Rxfp2,Adam17,Casr,Itgb5,Plpp2,Bsg,Grik1,Slc6a2,Ugt1a1,Slc39a4,Sema3e,Prom1,Tlr12,Kcnh7,Ptpro,Sgcd,Slitrk6,Rxfp1,Sorcs3,Hhip,Notch2,Ntrk2,Sema3f,Pecam1,Kcnd2,Erbb3,Fgfr1,Cadm1,Scarb1,Icam1,Adgre1,Pkd2,Tspan6,Fgfr3,S1pr3,Htra2,Sema3g,Acvr1,Cdhr3,Cemip2,Apcdd1,Cd74,Slc26a6,Slc12a5,Itga7,Thbd,Plxnc1,Scn9a,P2rx7,Kcnk3,Itga2b,Sema6d,Itga4,Glra1,Tm2d1,Tek,Cd63,Icoslg,Grik2,Enpp1,Grin2c,Elapor1,Amigo1,Kcnc3,Slc2a13,Ptprt,Slc24a3,Tlr5,Mpzl1,Lrrc55,Tspan9,Cacna1d,Adgrg2,Dpp10,Lrrc8b,Cacna1c,Kdr,Il1rapl1,Glp1r,Dcc,Grm8,Steap4,Sgce,Grin2a,Fgfr2,Grm4,Scn5a,Dpp6,Adcy9,Cdon,Erbb4,Adgrb3,Slc4a4,Adcy3,Kcnq2,Cacna1h,Ecel1,Acvr2b,Gabra6,Pdgfra,Kcne5,Slc38a3,Grm6,Fcrl1,Kcnf1,Lrrc4c,Grm7,Gpc5,Adgrg1,Ptprc,Cacng8
N-glyco	Cell surface	Component	261	913	2.91e-47	Apoh,Acvrl1,Ace,Plxnb3,Axl,Tgfb1,Sfrp4,Bcam,Fcgrt,Tgfb3,Phb2,Corin,Kit,Epha2,Wnt6,Neu1,Crlf1,Abcb1b,Kcnc4,Eng,Hyal2,Cd83,Ager,Lpl,Il17rb,Lbp,Cd274,Scube1,Trpv2,Cd22,Enpp3,Vsir,Havcr2,Itgb3,P2rx1,Ror2,Ctsl,Lman2,Scara5,Clu,Osmr,Itga5,Alcam,Meltf,Robo1,Asic1,Slc11a2,Ache,H2-K1,Tmx3,Pdgfrb,Csf1r,Fas,Itgb8,Slco3a1,Nrp1,Ctla4,Cd28,Tnfrsf11a,Mr1,Fcgr2,Itga8,Acvr1c,Notch1,Entpd2,Grin1,Itgb6,Itga6,F2,Bmp2,Slc7a11,Il12a,Cd2,Il6ra,Tlr2,Pdgfc,Glrb,Enpep,Adam15,Cd1d1,Fcgr1,Tf,Cdh17,Abca1,Mxra8,Adgra3,Lrpap1,Antxr2,Wnt7a,Siglec12,Mfge8,Itgax,Umod,Il13ra1,Il13ra2,Bgn,Adgra2,Plat,Tlr3,Bace1,Dscaml1,Nt5e,Clstn2,Ltf,Trhr,Wnt4,Trpm8,Lepr,Scube3,Elane,Flt3,Tnn,Fgb,Dcbld2,Apmap,Abcb1a,Adgrg6,Tgfb2,Dpp4,Otoa,Gria1,Thbs1,Vasn,Tlr4,H2-Aa,Tspan15,Ramp3,Lrfn2,Kcnh2,Ror1,Kcne2,Mslnl,Pkd1,Fzd4,Lrfn5,Gp5,Bst2,Plppr4,Lpar1,Fzd9,Cd200r1,Itga2,Clec14a,Cd14,Il31ra,Fzd1,Epha5,Epcam,Tgfbr2,Rtn4r,Clec12a,Neo1,Gpc3,Cd48,Ceacam2,Wnt5a,Chrna4,Lrrc15,Acvr2a,Thsd1,Adam17,Casr,Ackr3,Ly9,Itgb5,Rtbdn,Slc6a2,Prom1,Nectin2,Cr1l,Tnfrsf22,Rnpep,Slitrk6,C1qbp,Hhip,Notch2,Ntrk2,Pecam1,Adam9,Scarb1,Icam1,Adgre1,Fgfr3,Cd59b,Arsb,Hfe,Folr2,Cd74,Ceacam1,Itga7,Cd93,Thbd,Tjp2,Grem1,Mrc2,P2rx7,Itga2b,Sema6d,Tjp1,Sort1,Itga4,Mog,Glra1,Fap,Tek,Robo4,Cd63,Icoslg,Enpp1,Folr1,Anpep,Tmem8b,Sulf2,Wnt7b,Ptprt,Tfpi,Cfh,Tlr8,Entpd1,Cacna1d,Vwf,Ace2,Pla2r1,Ly75,Cd163,Cacna1c,Amot,Kdr,Adgrf5,Anxa4,Il1rapl1,Dmd,Nrros,Grin2a,Fgfr2,Wnt5b,Scn5a,Msn,Dpp6,Cdon,Klra4,Fzd3,Vegfa,H60b,Slc4a4,Kcnq2,Lifr,Ptprk,Pdgfra,Slit2,Cd276,Cd200,Islr2,Fcrl1,Cd36,Lrrc32,Grm7,H2-D1,Gpc5,Sulf1,Ptprc
N-glyco	Extracellular space	Component	319	1424	1.97e-39	Apoh,Wnt3,Wnt9a,Sema4f,Loxl3,Dbh,Cpa3,Ace,Pon1,Axl,Tgfb1,Sfrp4,Pla1a,Lamb1,Fcgrt,Comp,Tgfb3,Angptl2,Aqp1,Pgf,Kit,Adamts4,Wnt6,Crlf1,Bmp7,Eng,Bmp5,Ceacam16,Ptgds,Mcpt8,Ager,Lpl,Lbp,Cd274,Scube1,Vtn,C1qtnf1,Wnt9b,Mmp8,Cd70,Smpdl3a,Cpm,Mpo,Fam20a,Cpd,Serpina3n,Fbln5,Npc2,Gpld1,Aspn,Ly86,Ctsl,Lman2,F12,Pcsk1,Hexb,Fgf9,Clu,Itm2b,C9,Cma1,Mcpt1,Angpt1,C1qtnf6,Serpind1,Meltf,Cxadr,Ahsg,Kng1,Ifnar2,Serping1,Acy1,Ache,C1qtnf12,Vit,Twsg1,Prss30,H2-K1,C2,Pcsk5,Fas,Cpn1,Sema4g,Gdf11,Gusb,Ly96,Fam20c,Pigr,Mr1,Lamc2,Apcs,Angptl1,Olfm1,C5,Frzb,CAT,Fbn1,F2,Bmp2,Cpxm1,Pcsk2,Cst3,Bpifa1,Procr,Il12a,Serpini1,Wnt2b,Il6ra,Ctso,Pdgfc,Egf,Adam15,Sema4a,Cd1d1,Tf,Manba,Cga,Orm1,Tnfsf8,Ppt1,Sema3c,Hgf,Smpdl3b,Angptl7,Hgfac,Emilin1,Bmp3,Mmp17,C8b,Pon3,Wnt7a,Plbd1,Pzp,Mfge8,Il4r,Dkk3,Hpx,Umod,F9,Gla,Bgn,Proz,Gas6,Angpt2,Vegfc,Plat,Man2b1,Ces1d,Ces1e,Ces1f,Ces1c,Mmp15,Pla2g15,St14,Ctsh,Ltf,Lgr6,Fmod,Avp,Lgals3bp,Qsox1,Lrig2,Wnt4,Igfbpl1,Lrrn1,Lepr,Lcat,Scube3,Elane,Cpq,Tnn,Fgb,Rbp3,Lgi2,Lum,Serpina3g,C8g,Serpina3k,Smpd1,Crhbp,Dicer1,Lrrn3,Tgfb2,Thbs1,Inhbb,Islr,Vasn,Pnliprp1,Nbl1,Fgl2,Grn,Scara3,Clec18a,Serpina10,Prelp,Pkd1,Epx,Lamp2,Lingo3,Cd14,Lingo4,Fkrp,Ovos,Lrrc3b,Acp3,Olfm3,Crh,Nog,Pltp,Lrrc24,Spinkl,Efemp2,Wnt5a,Agt,Lrrc15,Serpinc1,Cpn2,C4b,Lingo2,Idua,Bmper,Klk1b8,Postn,Sema3e,Prom1,Hp,Ttr,Sftpd,Rnpep,Xpnpep2,Cfi,C1qbp,Tnfrsf11b,Sema3f,Pecam1,Erbb3,Adam9,Mup3,Crtap,Serpina1a,F5,Icam1,Mtcl1,Man2a1,Jchain,Cbln4,Masp1,Btd,Sema3g,Cd59b,Cp,Hfe,Ces3b,Ces3a,Podnl1,Cd109,Pate14,Moxd1,Ggh,Thbd,Grem1,Lrig1,Itga2b,Sema6d,Matn1,Itga4,Fap,Akr1b1,Cd63,Dcn,Enpp1,Podn,Anpep,Sulf2,Wnt7b,Nsun2,Tfpi,Tctn1,Mmrn2,Cfh,Entpd1,Vwf,Ace2,Afm,Glb1l,Klkb1,Wnt5b,Ctsf,Ecm1,Fuca2,Pxdn,Rab4a,Vegfa,H60b,Ccbe1,PPIA,Copa,Apod,CTSD,Reln,Selenop,Serpinh1,Bmp6,Fndc4,Slit2,Hdlbp,Igfbp7,Pdgfd,Prg4,Gba1,Serpina3m,Nell2,Proc,Lrrc32,Gcnt1,H2-D1,Gpc5,Sulf1,Tnfsf12
N-glyco	Endoplasmic reticulum	Component	289	1311	2.65e-34	Wnt3,Sema4f,Dbh,Fkbp10,Uba1,Cd320,Fkbp7,Grik5,Ncstn,Man1a1,Brinp2,Hmox2,Tmed4,Map2k1,Fgfr4,Ergic3,Ncoa2,Rcn1,Wnt6,P4htm,Man1a2,Kcnc4,Tor2a,P4ha1,Abca4,Chp1,Ptgds,Cers2,Hsd11b1,Foxred2,Vtn,Cacnb1,Plod1,Dnase1l1,Rcn3,Calr3,Pex3,Ifngr1,Pofut2,Fam20a,Ubxn2a,Npc2,Ssr1,Drd1,F12,Pcsk1,Hmgcr,Txndc16,Ero1a,Extl3,Clu,Cln5,Mtdh,Retreg1,Washc5,Itga5,Srl,Bfar,Usp25,P3h3,Ache,H2-K1,Sil1,Pcsk5,Atl3,Minpp1,Lrp5,Rdh5,Rps26,Baiap2,Gusb,Ptp4a1,Mr1,Atf6,Itga8,Olfm1,Rab14,Stom,Notch1,Grin1,P2rx3,CAT,Ext2,Creb3l1,Pcsk2,Cst3,Slc7a11,Il12a,Sec22b,Extl2,Glrb,Cd1d1,Brinp1,Txndc12,Pink1,Maco1,Park7,H6pd,Hgfac,Lrpap1,Tpst2,B3gnt4,Wnt7a,Tmem43,Sumf1,Umod,Stim1,Acsl1,Eif2ak3,Ces1d,Ces1e,Ces1f,Ces1c,Srpra,Bace1,Elovl4,Tmem30a,Rpl4,Stt3b,Ptgs2,Pdia2,Qsox1,Gdpd5,Wnt4,Fbxo2,Colgalt2,Sv2a,Tmed10,Uggt1,Itpr3,Poglut1,Copg2,Pomt1,Flt3,Cpq,Atp2c1,Poglut3,Fgb,Pcdha12,Gask1a,Apmap,Cercam,Slc30a1,Mgat4b,Dpp4,Gria1,P2yr13,Pigs,Thbs1,Hacd3,Ssr2,Pkd2l1,Nceh1,Grn,Tapbpl,Pcsk7,Syne2,Colgalt1,Agpat1,Hspa13,Kcne2,Pkd1,Cnpy3,Agmo,Pmel,Col26a1,Tmem259,Pigz,B3galt6,Lemd2,B3galnt1,Fkrp,Prss50,Mtmr9,B3GNT2,Epha5,Eogt,Emid1,Tlr7,Rtn4r,Cemip,Dlg1,Poglut2,Wnt5a,P3h4,Lrrc8c,Mpz,Lnpk,Pld4,Ugt2b17,Plpp2,Fut10,Lpin1,Elovl6,Armc10,Ugt1a1,Mppe1,Erlec1,Prom1,Brinp3,Hp,Sftpd,Sgcd,Ext1,Asph,Ttyh1,Tor3a,B3gnt5,Ntrk2,Slc27a4,Kcnd2,Crtap,Serpina1a,Tlr9,Anp32a,F5,Nck2,Pkd2,Fgfr3,Edem1,Trappc9,Arsb,Piezo1,Cant1,Ces3b,Ces3a,Tmf1,Trdn,Eef1g,Ganab,Cd74,Pomgnt2,Mbtps1,Slc26a6,Cds2,Fndc5,P3h1,Glra1,Sqstm1,Ecpas,Lrba,Tmem8b,Sulf2,Wnt7b,Camk2b,Tmed9,Lpgat1,Tor1aip2,Vwf,B3galt1,Rnf128,Kdr,B3galt5,Osbpl3,Nrros,Grin2a,Rpn2,Wnt5b,Scn5a,Stt3a,Pxdn,Myo5a,Srpk1,Apod,Magt1,Faf2,Jmjd8,Alg12,Unc93b1,Asl,Ermp1,Plod2,Tusc3,Serpinh1,Panx1,Fndc4,Bscl2,Trim13,Os9,Erlin1,Gba1,Cd36,Proc,Erap1,Grm7,H2-D1,Sulf1,Pigb,Ktn1
N-glyco	Golgi apparatus	Component	297	1412	3.43e-32	Trappc10,Galnt1,Raf1,Ocrl,St8sia6,Ncstn,Man1a1,Clcn5,Tmed4,Mcoln1,Map2k1,Fgfr4,Gpr108,Ergic3,Ncoa2,Vps54,B4galnt1,Man1a2,Abcb1b,Kcnc4,Hyal2,Wdr77,Adam19,Fgfrl1,Chp1,Ptgds,Casd1,Vtn,Pofut2,Rhbdf1,Dbnl,Fam20a,Ubxn2a,Cpd,Lman2,Trpc7,Glt8d1,Extl3,Itm2b,Cln5,Retreg1,Itga5,Ahsg,Asic1,Slc11a2,Ache,Ntn3,H2-K1,Prrc1,Pdgfrb,Pcsk5,Scyl1,Rfng,Baiap2,Tgm4,St8sia2,Fam20c,Ctla4,Chst10,Itm2c,Avpr1b,Mr1,Atf6,Ptges2,Rab14,Notch1,P2rx3,CAT,Ext2,Creb3l1,Pcsk2,Cst3,Il12a,Mme,Sec22b,Tlr2,Abca1,St3gal3,B4galt2,Tmem59,Ppt1,Lrpap1,Tpst2,B3gnt4,Lfng,Tmem43,St8sia1,Ltbr,Vps33b,Rab30,Copb1,Tpp1,Umod,Gla,Flna,St3gal2,Cdh15,St3gal4,Bace1,Tmem30a,Clstn2,Qsox1,Il17rd,St6galnac5,Galnt11,Wnt4,Gak,Tmed10,Mgat5,Copg2,Lyn,Cpq,Atp2c1,Relch,B4galnt4,Ubac1,Gask1a,Fut11,Chst2,Nmnat2,Chst12,Slc30a1,Hs2st1,Mgat3,Chst7,Zdhhc17,Mgat4b,Spring1,St8sia4,Galnt18,Tmem59l,Tgfb2,Dpp4,Slc9a8,Chst11,Tlr4,Grn,Scara3,Sgsm1,Hook3,Tapbpl,Pcsk7,Serinc5,Abca5,Kcne2,Golim4,Pkd1,Hs3st1,Pmel,Bst2,Ust,Col26a1,Lamp2,Fzd9,Cd14,Gpr107,Vti1b,B3galt6,Mgat2,B3galnt1,Fkrp,Mbtps2,Acp3,B3GNT2,Llgl1,Tlr1,Olfm3,Tmem130,Vps53,Gal3st3,Emid1,B4gat1,Tlr6,Neo1,Gpc3,Chst1,Dlg1,Gpsm1,B4galt6,B3gat2,Pld4,Rab31,Ldlrad4,St6galnac3,Rock1,Fut10,St3gal5,Gcnt2,Slc9a7,Vipas39,Postn,Mppe1,Stmn4,Hp,St8sia5,Ext1,Rnpep,Csgalnact1,Chst8,Chpf,B3gnt5,Chst15,Atp8a2,Nmt2,Pals1,Wdr11,Hs3st2,Fut9,Bpnt2,Ppp2r5c,Serpina1a,Sipa1l3,F5,Man2a1,Pkd2,St6gal2,Opalin,Fgfr3,Fndc3a,Tm9sf4,Trappc9,Tmem87a,Pgap3,Arsb,Atp9b,Akr1e2,Cant1,St3gal1,Crhr1,Tmf1,Golm1,B3gat3,Ganab,Cd74,Man2a2,Scap,Mbtps1,Pitpnm1,Mgat5b,Sema6d,AU040320,Sort1,Ggta1,St6galnac4,Apc2,Rsc1a1,Hid1,Elapor1,Lrba,Sec24a,Atp9a,B4galt5,Sulf2,Tmed9,Tmem87b,B4galt3,Fam234b,B3galt1,Galnt13,Rnf128,Kdr,B3galt5,Dmd,Gnptg,Steap4,Sgce,Fgfr2,Large1,St3gal6,Myo5a,Lman2l,Copa,Ndst3,Adcy3,B3gat1,Pik3c2a,Chst3,Ndst1,Pdgfra,A4galt,Parp10,Gcnt4,Gba1,Grm6,Cul3,Cd36,Proc,Gcnt1,Grm7,Pja2,H2-D1,Gpc5,Sulf1,Baiap3,Birc6,Rgs6,Dop1a
N-glyco	Organelle membrane	Component	492	2973	1.51e-31	Galnt1,Dbh,Ocrl,Gramd1a,Uba1,Acp2,Pla1a,Ranbp2,St8sia6,Fcgrt,Ncstn,Prodh,Man1a1,Phb2,Clcn5,Tmed4,Mcoln1,Aqp1,Por,Ergic3,Ctns,Trap1,P4htm,Kiaa0319,B4galnt1,Sod2,Ctnnb1,Neu1,Man1a2,Abcb1b,Hyal2,Spire2,Plcd1,Atraid,Chp1,Ndufa2,Rbsn,Ptgds,Casd1,Atf6b,Cers2,Rrbp1,Hsd11b1,Cd274,Pip4k2b,Plod1,Atp6ap1,Pdk4,Calr3,Pex3,Cd164,Tmpo,Ncln,Rhbdf1,Nprl3,Dbnl,Gdpd1,Jpt1,P2rx1,Ssr1,Drd1,Lman2,Hmgcr,Ero1a,Ppif,Tkt,Extl3,Scara5,Clu,Itm2b,Cln5,Dhrs4,Mtdh,Retreg1,Bfar,P2rx6,Snx4,Hrg,Robo1,Slc11a2,Pgap6,Tmem178a,H2-K1,Bin1,Rmc1,Ppp2r2b,Napg,Tmx3,Pcsk5,Slc15a3,Atl3,Slc1a1,Scyl1,Slc18a2,Aspscr1,Rfng,Rdh5,Rps26,Ptdss2,St8sia2,Nrp1,Cps1,Chst10,Itm2c,Pde6d,Pigr,Tor1aip1,Mr1,Ahctf1,Tmem63a,Mpc2,Atf6,Yme1l1,Ptges2,Rab14,Notch1,Grin1,P2rx3,Mtx2,CAT,Ext2,Creb3l1,Sppl2a,Pcsk2,Cst3,Mccc1,Kpna4,Sec22b,Extl2,Tlr2,Mcub,Cd1d1,Unc13a,St3gal3,B4galt2,Slc6a9,Cpt2,Tmem59,Rragc,Pink1,Maco1,Mxra8,Tpst2,Scarb2,B3gnt4,P2rx4,Lfng,Tmem106b,Gpnmb,Tmem43,Ret,St8sia1,Slc2a3,Slc17a6,Vps33b,Sh3gl3,Copb1,Pak1,Sbf2,Umod,Stim1,Tmem9b,Mrgprf,Hccs,Ednra,Acsl1,Tlr3,Eif2ak3,Man2b1,Ces1e,St3gal2,Coq9,Mtmr2,Tmem231,St3gal4,Srpra,Bace1,Scg3,Elovl4,Tmem30a,Stt3b,Clstn2,Ptgs2,Qsox1,Clcn7,Il17rd,Gdpd5,St6galnac5,Galnt11,Atcay,Sntb2,Fbxo2,Sv2a,Tmed10,Ntrk3,Itpr3,Mgat5,Copg2,Snx13,Disp3,Pomt1,Lyn,Atp2c1,Slc25a21,Atp6v0a2,B4galnt4,Hgsnat,Fut11,Chst2,Nmnat2,Txndc11,Chst12,Kcna2,Rab8b,Sfxn5,Slc30a1,Hs2st1,Mgat3,Tlr13,Chst7,Zdhhc17,Mgat4b,Spring1,St8sia4,Cisd1,Galnt18,Tmem59l,Wdr59,Fam169a,Hpse,Pacsin1,Slc9a8,Gria1,Pigs,Hacd3,Abca3,Chst11,Ssr2,Slc36a2,Decr2,Pkd2l1,Iqce,Nemp1,Grn,Gde1,Scara3,Nup54,Sgsm1,Cplx3,Tspan15,Tapbpl,Pcsk7,Syne2,Abca5,Nup133,Agpat1,Golim4,Foxo3,Tmem17,Agmo,Pmel,Ust,Lamp2,Stard13,Fzd9,Erbb2,Rbm15,Dpy19l3,Syt12,Saysd1,Sun1,Tmem259,Slc36a4,Vti1b,Pigz,B3galt6,Dipk1c,Mgat2,Rab11fip1,Lemd2,B3galnt1,Fkrp,Mbtps2,Acp3,Selenon,B3GNT2,Llgl1,Tlr1,Tmem130,Lamp5,Vps53,Jkamp,Gal3st3,Tlr7,B4gat1,Tlr6,Cemip,Gabrg2,Chst1,Dlg1,Slc8b1,Gpsm1,Tmem9,Lrrc8c,Slc39a14,B4galt6,Epha3,B3gat2,Lnpk,Pld4,Rab31,Ugt2b17,Ldlrad4,St6galnac3,Emc7,Rock1,Plpp2,Tmem106c,Fut10,Ggcx,St3gal5,Lpin1,Bsg,Gcnt2,Rcc2,Elovl6,Ficd,Ero1b,Slc9a7,Antkmt,Armc10,Ugt1a1,Mppe1,Slc39a4,Prom1,H2-Eb1,Lrig3,St8sia5,Herc2,Sypl,Ext1,Vps13c,Asph,Mff,Csgalnact1,Chst8,Chpf,Ttyh1,B3gnt5,Ntrk2,Slc27a4,Chst15,Entpd7,Armcx3,Mtnd5,Hs3st2,Fut9,Dpy19l4,Bpnt2,Tlr9,Nck2,Man2a1,Pkd2,St6gal2,Guf1,Rab23,Fndc3a,Edem1,Htra2,Tmem87a,Pgap3,Piezo1,Cant1,St3gal1,Rab4b,Tmf1,Trdn,Moxd1,B3gat3,Kcnj4,Gpx4,Pigo,Pomgnt2,Man2a2,Scap,Mbtps1,Slc26a6,Ceacam1,Thbd,Pitpnm1,P2rx7,Mgat5b,Rhbdf2,Ctsa,Cds2,Pex14,Acadvl,Fndc5,AU040320,Sort1,Dennd1a,Ggta1,St6galnac4,Cd63,Hid1,Elapor1,Sec24a,Atp9a,B4galt5,Slc2a13,Cpne1,Itch,Camk2b,Tmed9,Tmem87b,Lpgat1,B4galt3,Tor1aip2,C2cd5,Tlr8,B3galt1,Gpd2,Galnt13,Lrrc8b,Prickle2,Anxa4,B3galt5,Dmd,Osbpl3,Inpp4a,Gnptg,Nrros,Steap4,Grin2a,Rpn2,Syt2,Large1,Msn,Lemd3,Stt3a,Spart,Tm9sf1,Rab4a,St3gal6,Lman2l,Copa,Ndst3,Ankfy1,Magt1,Faf2,CTSD,Alg12,Unc93b1,Asl,Sv2c,Ermp1,Itprip,Plod2,Tbc1d4,B3gat1,Rnf123,Tusc3,Chst3,Panx1,Nlrx1,Ndst1,Sv2b,Bscl2,Atp23,Trim13,Nup155,Erlin1,A4galt,Gramd1b,Pacsin2,Gcnt4,Gba1,Grm6,Cul3,Erap1,Gcnt1,Pja2,H2-D1,Glmp,Baiap3,Atp13a4,Pigb,Pign,Ktn1,Dop1a,Lmbrd1,Tmem163
N-glyco	Bounding membrane of organelle	Component	322	1636	1.62e-30	Galnt1,Dbh,Ocrl,Uba1,Acp2,Pla1a,St8sia6,Fcgrt,Ncstn,Man1a1,Phb2,Clcn5,Mcoln1,Aqp1,Ergic3,Ctns,Kiaa0319,B4galnt1,Neu1,Man1a2,Abcb1b,Hyal2,Atraid,Chp1,Rbsn,Casd1,Cd274,Plod1,Atp6ap1,Pex3,Cd164,Rhbdf1,Nprl3,Dbnl,Drd1,Lman2,Hmgcr,Scara5,Itm2b,Cln5,Dhrs4,Snx4,Hrg,Robo1,Slc11a2,Pgap6,H2-K1,Bin1,Rmc1,Ppp2r2b,Napg,Pcsk5,Slc15a3,Slc1a1,Scyl1,Slc18a2,Aspscr1,Rfng,Rps26,St8sia2,Chst10,Itm2c,Pigr,Mr1,Tmem63a,Ptges2,Rab14,Notch1,Grin1,Mtx2,CAT,Ext2,Creb3l1,Sppl2a,Pcsk2,Sec22b,Tlr2,Cd1d1,Unc13a,St3gal3,B4galt2,Slc6a9,Tmem59,Rragc,Pink1,Maco1,Mxra8,Tpst2,Scarb2,B3gnt4,Lfng,Tmem106b,Gpnmb,Ret,St8sia1,Slc2a3,Slc17a6,Vps33b,Sh3gl3,Copb1,Sbf2,Umod,Stim1,Tmem9b,Acsl1,Tlr3,Man2b1,St3gal2,Mtmr2,Tmem231,St3gal4,Srpra,Scg3,Tmem30a,Clstn2,Ptgs2,Qsox1,Clcn7,Il17rd,St6galnac5,Galnt11,Sntb2,Sv2a,Tmed10,Ntrk3,Itpr3,Mgat5,Copg2,Snx13,Atp2c1,Atp6v0a2,B4galnt4,Hgsnat,Fut11,Chst2,Nmnat2,Chst12,Rab8b,Hs2st1,Mgat3,Tlr13,Chst7,Zdhhc17,Mgat4b,Spring1,St8sia4,Cisd1,Galnt18,Tmem59l,Wdr59,Hpse,Slc9a8,Gria1,Abca3,Chst11,Slc36a2,Decr2,Pkd2l1,Iqce,Grn,Scara3,Cplx3,Tspan15,Tapbpl,Pcsk7,Syne2,Abca5,Golim4,Foxo3,Tmem17,Pmel,Ust,Lamp2,Erbb2,Syt12,Sun1,Slc36a4,Vti1b,B3galt6,Mgat2,Rab11fip1,B3galnt1,Fkrp,Mbtps2,Acp3,B3GNT2,Llgl1,Tlr1,Tmem130,Lamp5,Vps53,Gal3st3,Tlr7,B4gat1,Tlr6,Cemip,Chst1,Gpsm1,Tmem9,Slc39a14,B4galt6,B3gat2,Pld4,Rab31,Ugt2b17,Ldlrad4,St6galnac3,Rock1,Plpp2,Fut10,St3gal5,Lpin1,Bsg,Gcnt2,Rcc2,Slc9a7,Mppe1,Slc39a4,Prom1,H2-Eb1,St8sia5,Sypl,Ext1,Vps13c,Asph,Mff,Csgalnact1,Chst8,Chpf,Ttyh1,B3gnt5,Ntrk2,Chst15,Armcx3,Hs3st2,Fut9,Bpnt2,Man2a1,Pkd2,St6gal2,Rab23,Fndc3a,Tmem87a,Pgap3,Piezo1,Cant1,St3gal1,Rab4b,Tmf1,Trdn,Moxd1,B3gat3,Man2a2,Scap,Mbtps1,Ceacam1,Thbd,Pitpnm1,Mgat5b,Ctsa,Pex14,Fndc5,AU040320,Sort1,Dennd1a,Ggta1,St6galnac4,Cd63,Hid1,Elapor1,Sec24a,Atp9a,B4galt5,Itch,Camk2b,Tmed9,Tmem87b,B4galt3,Tlr8,B3galt1,Galnt13,B3galt5,Dmd,Inpp4a,Gnptg,Steap4,Rpn2,Syt2,Large1,Msn,Spart,Tm9sf1,Rab4a,St3gal6,Lman2l,Copa,Ndst3,Ankfy1,CTSD,Asl,Sv2c,Itprip,Plod2,B3gat1,Chst3,Nlrx1,Ndst1,Sv2b,A4galt,Pacsin2,Gcnt4,Gba1,Grm6,Cul3,Gcnt1,Pja2,H2-D1,Glmp,Baiap3,Dop1a,Lmbrd1,Tmem163
N-glyco	Cytoplasm	Component	1223	10283	8.54e-27	Apoh,Wnt3,Trappc10,Galnt1,Raf1,Sema4f,Loxl3,Tubgcp3,Bcl11a,Dbh,Slc46a1,Pcbp3,Ocrl,Gramd1a,Cct3,Fkbp10,Fxr1,Stk38l,Cpa3,Ltbp1,Ace,Uba1,Tmem25,Acp2,Cd320,Babam1,Tgfb1,Naa20,Fkbp7,Btbd6,Sfrp4,Epdr1,Flii,Pla1a,Lamb1,Cdkn1b,Stk11,Ranbp2,Grik5,St8sia6,Fcgrt,Ncstn,Prodh,Tgfb3,Man1a1,Dnase2,Gys1,Brinp2,Hmox2,Eif3g,Phb2,Clcn5,Tmed4,Gab2,Mcoln1,Aqp1,Map2k1,Corin,Fgfr4,Por,Igf1r,Kit,Psmb4,Gpr108,Ergic3,Ncoa2,Ctns,Rcn1,Trap1,Vps54,Ttc5,Itih4,Wnt6,Rundc3a,P4htm,Kiaa0319,B4galnt1,Sod2,Ctnnb1,Hspa1l,Neu1,Gabrb2,Man1a2,Abcb1b,Pttg1ip,Kcnc4,Tor2a,P4ha1,Hyal2,Nxf1,Wdr77,Spire2,Acaa1b,Plcd1,Adam19,Gltp,Fgfrl1,Atraid,Cad,Abca4,Chp1,Cacybp,Ndufa2,Ldhc,Rbsn,Dll1,Fhod1,Galns,Ptgds,Fbxw5,Casd1,Mcpt8,Ager,Atf6b,Cers2,Il17rb,Fnta,Hsd11b1,Cd274,Foxred2,Cyth1,Vtn,Rpl19,Cacnb1,Top2b,Trpv2,Pip4k2b,Plod1,Atp6ap1,Dnase1l1,Cd22,Isyna1,Gdpd2,Rcn3,Pdk4,Calr3,Hdac2,Pex3,Cd164,Tnfaip3,Lims1,Enpp3,Ifngr1,Ccar1,Supv3l1,Srgap1,Usp15,Snrpd3,Pofut2,Rhbdf1,Nprl3,Flt4,Havcr2,Smtn,Dbnl,Mpo,Gdpd1,Fam20a,Ubxn2a,Itgb3,Polg2,Jpt1,Cygb,Cpd,Ccdc103,Galc,Snw1,Lgmn,Npc2,Ylpm1,Gng4,Gpld1,Ssr1,Ror2,Drd1,Ctsl,Lman2,F12,Fam193b,Trpc7,Pcsk1,Hexb,Hmgcr,Atxn7,Ldb3,Zswim8,Vcl,Txndc16,Ero1a,Ppif,Glt8d1,Kpna3,Tkt,Fgf9,Extl3,Spata13,Scara5,Clu,Adam28,Klhl1,Sorbs3,Itm2b,Cln5,Acin1,Dhrs4,Cma1,Mcpt1,Tars1,Agxt2,Mtdh,Retreg1,Washc5,Naga,Slc38a2,Itga5,Srl,Mzt2,Bfar,P2rx6,Snx4,Umps,Cxadr,Usp25,Ahsg,Hrg,Robo1,Vps26c,Chaf1b,Asic1,Slc11a2,Slc4a8,Krt18,Sncg,Rttn,P3h3,Acy1,Ache,Cdc5l,Rsph9,Cmtr1,Ntn3,Pgap6,Zeb1,Kif5b,Polr2d,H2-K1,Sil1,Bin1,Rmc1,Diaph1,Ppp2r2b,Hsd17b4,Prelid3a,Napg,Prrc1,Pdgfrb,Fth1,Pcsk5,Ostf1,Slc15a3,Atl3,Fas,Minpp1,Lrp5,Slc1a1,Scyl1,Smndc1,Slc18a2,Aspscr1,Dcxr,Rfng,Oga,Sp4,Rdh5,Rps26,Baiap2,Katnal2,Eps8l2,Chm,Gusb,Eif4a3,Nptx1,Rptor,Cct8,Tgm4,St8sia2,Nrp1,Fam20c,Unc5a,Cps1,Ctla4,Ptp4a1,Chst10,Stk17b,Itm2c,Pde6d,Agap1,Tnfrsf11a,Pigr,Csrp1,Avpr1b,Mr1,Lamc2,Ahctf1,Parp1,Tmem63a,Pycr2,Rgs7,Mpc2,Dcaf6,Fcgr2,Atf6,Itga8,Yme1l1,Ptges2,Olfm1,Acvr1c,Rab14,Stom,Mrrf,Notch1,Grin1,Cd302,Frzb,P2rx3,Mtx2,CAT,Ext2,Creb3l1,Ubr1,Siglec1,Slc23a2,Bmp2,Sppl2a,Pcsk2,Cst3,Procr,Eif6,Ctnnbl1,Pik3ca,Mccc1,Slc7a11,Il12a,Kpna4,Mme,Serpini1,Hipk1,Sec22b,Extl2,Tlr2,Mcub,Gucy1b1,Ctso,Pdgfc,Glrb,Enpep,Papss1,Ifi44,Adam15,Thbs3,Cd1d1,Bcar3,Gclm,Tf,Cnn3,Metap1,Manba,Ctbs,Pnisr,Abca1,Brinp1,Ubap2,Unc13a,St3gal3,B4galt2,Slc6a9,Txndc12,Cpt2,Tmem59,Rragc,Ppt1,Pink1,Ptpn12,Sfpq,Maco1,Stmn1,Psmc2,Abcf2,Park7,H6pd,Ski,Mxra8,Hgfac,Lrpap1,Rab28,Ociad1,Mapre3,Gabrb1,Paics,Tpst2,Scarb2,B3gnt4,P2rx4,Rnf34,Lfng,Tmem106b,Plbd2,Rita1,Rasal1,Hibadh,Gpnmb,Trim24,Fbxl14,Wnt7a,Tmem43,Sumf1,Ret,Plbd1,Lmcd1,St8sia1,Slc2a3,Ltbr,Slc17a6,Apba2,Vps33b,Sh3gl3,Rab30,Smg1,Copb1,Parva,Pak1,Sbf2,Sergef,Bag3,Tpp1,Umod,Rrm1,Stim1,Tmem9b,Ophn1,Gla,Flna,Hccs,Bgn,Gas6,Nek3,Dlc1,Plat,Acsl1,Tlr3,Eif2ak3,Man2b1,Ces1d,Ces1e,Ces1f,Ces1c,St3gal2,Coq9,Pla2g15,Mtmr2,Cdh15,Egln1,St3gal4,Dcps,Srpra,Pts,Bace1,Olfm2,Slc44a2,Scg3,Elovl4,Tmem30a,Ctsh,Map2k5,Rpl4,Atp1b3,Nt5e,Stt3b,Clstn2,Ptgs2,Ltf,Pccb,Mst1r,Dstyk,Avp,Pdia2,Qsox1,Clcn7,Lrig2,Il17rd,Gdpd5,St6galnac5,Galnt11,Abca9,Prkab2,Wnt4,Dock5,Gak,Atcay,Ldlrap1,Prex1,Sntb2,Ppp1r16a,Fbxo2,Colgalt2,Sv2a,Tmed10,Parp14,Ntrk3,Uggt1,Wdr19,Itpr3,Poglut1,Gpr12,Mgat5,Copg2,Snx13,Sidt1,Disp3,Capza3,Pomt1,Kcnk9,Lyn,Elane,Cpsf7,Flt3,Cpq,Cnot3,Atp2c1,Edc4,Relch,Hnrnpk,Slc25a21,Poglut3,U2af1l4,Fgb,Rnf126,Atp6v0a2,B4galnt4,Mrpl23,Cyld,Pcdha12,Ubac1,Gask1a,Hgsnat,Fut11,Pbxip1,Chst2,Apmap,Adrb1,Nmnat2,Serpina3g,Map2k4,Sgtb,Cercam,Chst12,Rab8b,Sfxn5,F11r,Adgrl4,Fstl4,Smpd1,Slc30a1,Crhbp,Nudcd1,Dsc2,Adgrg6,Hs2st1,Mgat3,Tlr13,Gns,Chst7,Zdhhc17,Sgsm3,Mgat4b,Spring1,St8sia4,Cisd1,Pank1,Galnt18,Tmem59l,Wdr59,Dicer1,Lrrn3,Tgfb2,Tubgcp4,Dpp4,Hpse,Pacsin1,Slc9a8,Gria1,Tsc22d1,P2yr13,Pigs,Thbs1,Inhbb,Cryzl2,Hacd3,Acsm4,Vasn,Abca3,Chst11,Ssr2,Npy1r,Slc36a2,Decr2,Pkd2l1,Tlr4,Nceh1,Tubg2,Inpp5f,Iqce,Itpk1,Eef2,H2-Aa,Stab1,Grn,Gde1,Scara3,Sgsm1,Plcl2,Pde1c,Cplx3,Hook3,Tspan15,Tapbpl,Pcsk7,Ramp3,Serinc5,Syne2,Kcnh2,Colgalt1,Abca5,Cdc16,Ror1,Gpbp1,Cops4,Agpat1,Ttll5,Hspa13,Kcne2,Vwa8,Golim4,Pkd1,Nacad,Slk,Ccny,Pnpla1,Paat,Cnpy3,Foxo3,Polr2a,Apba3,Hs3st1,Agmo,Mcat,Scn3b,Pmel,Bst2,Exoc4,Ust,Col26a1,Lamp2,Lpar1,Eps8,Stard13,Lipa,Fzd9,Hexim2,Itga2,Erbb2,Cxxc5,Eef1a2,Syt12,Saysd1,Rnf112,Sun1,Cd14,Gpr107,Tmem259,Slc36a4,Trhde,Vti1b,Wdr47,Pigz,B3galt6,Mgat2,Nek4,Trpc6,Rab11fip1,Men1,Lemd2,Slc4a7,B3galnt1,Fkrp,Nipbl,Mbtps2,Prss50,Emilin3,Acp3,Mtmr9,Ubr3,B3GNT2,Patl1,Epha5,Llgl1,Tlr1,Olfm3,Tmem130,Lamp5,Crh,Ppm1e,Vps53,Gal3st3,Eogt,Emid1,Tlr7,Pyhin1,Lrrc24,B4gat1,Tlr6,Tgfbr2,Tp53bp2,Dhx30,Pon2,Rtn4r,Cemip,Acox3,Neo1,Gabrg2,Chl1,Gpc3,Chst1,Dlg1,Poglut2,Ctnnd1,Nudcd3,Slc8b1,Cnot10,Wnt5a,Gpsm1,P3h4,Tmem9,Lrrc8c,Slc39a14,Rab3gap2,Agt,B4galt6,Epha3,B3gat2,Mpz,Penk,Lnpk,Pld4,Acvr2a,Pik3r4,Sh3bp4,Thsd1,Adam17,Rab31,Ugt2b17,Ldlrad4,St6galnac3,Casr,Ackr3,Rock1,Plpp2,Fut10,Csnk1g3,St3gal5,Tnni3k,Lpin1,Slain1,Bsg,Rai1,Gcnt2,Rcc2,Elovl6,Idua,Prdx6,Klk1b8,Slc9a7,Elmo1,Antkmt,Vipas39,Armc10,Postn,Ugt1a1,Mppe1,Erlec1,Slc39a4,Prom1,Stmn4,Gulp1,Jazf1,H2-Eb1,Brinp3,Gapdhs,Lrig3,Hp,Kif21b,Pitpnm3,St8sia5,Calcr,Upf1,Herc2,Rabep1,Arap2,Sypl,Pcbp2,Sftpd,Sgcd,Ext1,Rnpep,Xpnpep2,Vps13c,Unc5b,Asph,Cacnb4,Mff,Csgalnact1,C1qbp,Chst8,Hhip,Plekhb1,Chpf,Nrsn2,Ttyh1,Tor3a,Gss,B3gnt5,Notch2,Ntrk2,Slc27a4,Klk11,Chst15,Atp8a2,Pecam1,Ipo11,Entpd7,Myt1,Rpl29,Kcnd2,Armcx3,Rpl32,Nmt2,Pals1,Mtnd5,Fgfr1,Adam9,Arhgef10,Mob2,Wdr11,Fkbp15,Mup3,Hs3st2,Fut9,Crtap,Bpnt2,Ppp2r5c,Serpina1a,Arnt2,Ccdc88c,Tlr9,Daam1,Anp32a,Mtus2,Lsm14a,Mark4,Sipa1l3,Cadm1,F5,Scarb1,Nck2,Mtcl1,Man2a1,Pkd2,St6gal2,Xpo5,Cdkl5,Opalin,Guf1,Vars1,Fgfr3,Tpp2,S1pr3,Rab23,Fndc3a,Tm9sf4,Pde10a,Edem1,Htra2,Trappc9,Masp1,Tmem87a,Actc1,Myh11,Pgap3,Hrnr,Ermn,Arsb,Nr2f1,Klhl3,Hfe,Atp9b,Akr1e2,Piezo1,Mbd3,Cant1,Ccdc43,St3gal1,Rab4b,Dnaaf1,Cyfip2,Ces3b,Ces3a,Pls1,Cd109,Septin9,Crhr1,Fzd2,Dhtkd1,Tmf1,Golm1,Trdn,Moxd1,Eef1g,B3gat3,Ganab,Gng3,Kcnj4,Eml4,Gpx4,Cd74,Nr3c1,Ggh,Pomgnt2,Ankrd11,Man2a2,Scap,Mbtps1,Slc26a6,Ceacam1,Flg2,Itga7,Csnk2a1,Cd93,Thbd,Mtr,Pitpnm1,Psmd9,Ptpn11,Nufip2,Reps2,Ids,Mgat5b,Llgl2,Ctsa,Fbxl20,Cds2,Pex14,Sema6d,Mtfr1l,Acadvl,Tjp1,Fndc5,AU040320,Sars,Sort1,P3h1,Glra1,Acot11,Sqstm1,Rnf130,Dennd1a,Kank4,Ggta1,Tek,St6galnac4,Ecpas,Anp32b,Akr1b1,Nudt10,Cd63,Apc2,Cirbp,Icoslg,Ctnna3,Grik2,Ipcef1,Plch2,Rsc1a1,Srsf10,Cap1,Prpsap1,Hid1,Elapor1,Podn,Folr1,Bola1,Anpep,Adar,Plxdc1,Kirrel1,Lrba,Tmem8b,Kcnc3,Msi2,Sec24a,Atp9a,B4galt5,Sulf2,Wnt7b,Top1,Cpne1,Itch,Nsun2,Camk2b,Tmed9,Ralgapa2,Ptk2,Oxr1,Tmem87b,Ubr5,Gli3,Hdac9,Lpgat1,Ttc17,B4galt3,Ckap5,Tnks1bp1,Tctn1,Tor1aip2,C2cd5,Fam234b,Cfh,Tlr8,Entpd1,Cacna1d,Vwf,Ace2,B3galt1,Adgrg2,Gpd2,Galnt13,Lrrc8b,Cacna1c,Amot,Mid2,Rnf128,Afm,Hnrnph2,Prickle2,Kdr,Atrx,Adgrf5,Glb1l,Anxa4,B3galt5,Il1rapl1,Lancl1,Dmd,Cadm2,Osbpl3,Gls,Kmt2a,Usp26,Inpp4a,Xiap,Gnptg,Nrros,Steap4,Sgce,Arvcf,Grin2a,Glyr1,Dsc3,Rpn2,Fgfr2,Syt2,Wnt5b,Ctsf,Grm4,Large1,Kif2a,Tent4b,Kif3a,Scn5a,Pde4d,Msn,Stt3a,Siglec5,Cfap251,Prkd3,Fuca2,Spart,Dyrk1a,Cth,Pxdn,Tm9sf1,S1pr5,Rab4a,Sgcz,Anapc7,Erbb4,Coa7,Spopl,Fzd3,Ptgr2,St3gal6,Vegfa,Myo5a,Bfsp2,Srpk1,Lman2l,PPIA,Copa,Ndst3,Ankfy1,Terf2,Apod,Magt1,Faf2,CTSD,Cnot6,Nebl,Adcy3,Mtmr3,Jmjd8,Myo9a,Ppp1r3f,Dcaf1,Alg12,Reln,Usp7,Unc93b1,Asl,Sv2c,Rc3h1,Sphkap,Ermp1,Itprip,Mfap3l,Plod2,Cul2,Tbc1d4,Cacna1h,Psma3,Gng2,B3gat1,Rnf123,Tiam2,Tusc3,Pik3c2a,Acvr2b,Ptbp1,Chst3,Rnps1,Serpinh1,Panx1,Nlrx1,Ndst1,Eif5,Abhd14a,Map4k4,Bmp6,Pnpla2,Pdgfra,Sv2b,Fndc4,Pfkfb2,Slit2,Bscl2,Eif4b,Hdlbp,Cdadc1,Jade1,Atp23,Trim13,Nup155,Os9,Xpo7,Bcar1,Erlin1,A4galt,Parp10,Ctif,Pacsin2,Gcnt4,Gba1,Grm6,Cul3,Mmut,Ppt2,Ppp1r12b,Nell2,Mark2,Cd36,Proc,Erap1,Aldh7a1,Gcnt1,Grm7,Pja2,H2-D1,Gpc5,Glmp,Ddc,Sulf1,Tnfsf12,Baiap3,Osbpl10,Birc6,Anks1b,Pigb,Pign,Auts2,Kirrel3,Ktn1,Rgs6,Dop1a,Lmbrd1,Tmem163
N-glyco	Receptor complex	Component	124	374	2.16e-26	Acvrl1,Plxnb3,Axl,Grik5,Plxna3,Mcoln1,Fgfr4,Igf1r,Kit,Epha2,Gabrb2,Crlf1,Rnmt,Eng,Flt4,Itgb3,Ror2,Chrna2,Osmr,Itga5,Alcam,P2rx6,Pdgfrb,Csf1r,Lrp5,Itgb8,Ly96,Gria4,Pigr,Itga8,Olfm1,Acvr1c,Notch1,Grin1,Itgb6,P2rx3,Itga6,Bmp2,Il6ra,Tlr2,Egf,Insrr,Epha7,Emilin1,Gabrg1,Gabra4,Gabrb1,Ret,Il4r,Itgax,Il13ra1,Il13ra2,Chrna6,Olfm2,Itga11,Chrnb4,Mst1r,Tie1,Grm1,Lepr,Ntrk3,Itpr3,Lyn,Flt3,Itga9,Gria1,Pkd2l1,Tlr4,Ramp3,Ror1,Grin3b,Chrnb3,Eps8,Cd200r1,Itga2,Erbb2,Cd14,Il31ra,Gpr101,Epha5,Tlr1,Olfm3,Tlr7,Tlr6,Tgfbr2,Gabrg2,Chrna4,Epha3,Acvr2a,Gabrg3,Itgb5,Grik1,Cr1l,Notch2,Ntrk2,Erbb3,Fgfr1,Fgfr3,Htra2,Acvr1,Hfe,Kctd16,Ptprb,Cd74,Itga7,Plxnc1,Itga2b,Itga4,Tek,Grik2,Grin2c,Plxdc1,Pla2r1,Kdr,Grin2a,Fgfr2,Erbb4,Acvr2b,Gabra6,Lifr,Pdgfra,Cd36,Grm7,Cacng8
N-glyco	Cell junction	Component	358	2050	1.68e-25	Cdh4,Sema4f,Bcl11a,Dbh,Fxr1,Uba1,Esam,Flii,Efna2,Grik5,Ncstn,Phb2,Clcn5,Aqp1,Map2k1,Kit,Ncoa2,Epha2,Ctnnb1,Neu1,Gabrb2,Abcb1b,Kcnc4,Slc5a1,Fgfrl1,Cad,Dll1,Fhod1,Ager,Cyth1,Rpl19,Cacnb1,Slc12a7,Dsg4,Lama4,Lims1,Ifngr1,Havcr2,Dbnl,Itgb3,P2rx1,Drd1,Emb,Ldb3,Vcl,Clu,Chrna2,Sorbs3,Mtdh,Itga5,P2rx6,Cxadr,Asic1,Slc4a8,Sncg,Ache,Bin1,Napg,Slc1a1,Slc18a2,Itgb8,Cdh9,Baiap2,Eif4a3,Nptx1,Nrp1,Gria4,Avpr1b,Lamc1,Rgs7,Dcaf6,Fcgr2,Itga8,Olfm1,Rab14,Notch1,Grin1,Itgb6,P2rx3,Itga6,Jag1,Mme,Cd2,Sec22b,Gucy1b1,Glrb,Adam15,Hcn3,Bcar3,Cnn3,Cdh17,Pnisr,Epha7,Unc13a,Slc6a9,Ppt1,Ptpn12,Maco1,Ptpru,Psmc2,Park7,Gabrd,Mxra8,Gabrg1,Gabra4,Gabrb1,P2rx4,Wnt7a,Slc2a3,Slc17a6,Apba2,Vps33b,Sh3gl3,Parva,Pak1,Ophn1,Flna,Slc6a8,Chrna6,Dlc1,Plat,Cbln1,Mtmr2,Cdh15,Egln1,Nectin1,Bace1,Dscaml1,Olfm2,Itga11,Chrnb4,Rpl4,Nt5e,Clstn2,Dstyk,Gak,Atcay,Cdh6,Grm1,Sntb2,Fbxo2,Sv2a,Ntrk3,Itpr3,Kcnk9,Lyn,Sdk2,Hnrnpk,Kirrel2,ptchd1,Tnn,Fgb,Pcdha12,Adrb1,Nmnat2,Abcb1a,Kcna2,Rab8b,F11r,Slc30a1,Crhbp,Dsc2,Zdhhc17,Sgsm3,Ptk7,Grid1,Dpp4,Pacsin1,Gria1,Pcdh8,Npy1r,Eef2,Grn,Cplx3,Lrfn2,Syne2,Ror1,Cops4,Grin3b,Fzd4,Hrh3,Dclk1,Apba3,Lrfn5,Exoc4,Chrnb3,Plppr4,Lpar1,Eps8,Fzd9,Itga2,Erbb2,Eef1a2,Syt12,Rnf112,Dsg2,Neto1,Vti1b,Trpc6,Il31ra,Slc4a7,Epha5,Olfm3,Lamp5,Crh,Cldn12,Epcam,Scn4b,Rtn4r,Gabrg2,Ceacam2,Dlg1,Ctnnd1,Wnt5a,Shisa7,Cdh24,Chrna4,Epha3,Penk,Cadm4,Gabrg3,Thsd1,Casr,Itgb5,C4b,Grik1,Slc6a2,Postn,Cdh12,Nectin2,Sypl,Dsg1b,Pcbp2,Ptpro,Ext1,Cacnb4,Mff,C1qbp,Sorcs3,Ttyh1,Ntrk2,Sema3f,Pecam1,Syngap1,Rpl29,Kcnd2,Pals1,Erbb3,Ccdc88c,Sipa1l3,Cadm1,Nck2,Cdkl5,Opalin,Cbln4,Rab23,Cntn6,Actc1,Kctd16,Rab4b,Cyfip2,Psd3,Gng3,Kcnj4,Nr3c1,Ceacam1,Slc12a5,Itga7,Tjp2,P2rx7,Itga2b,Fbxl20,Tjp1,Itga4,Glra1,Fap,Dennd1a,Tek,Akr1b1,Apc2,Ctnna3,Grik2,Enpp1,Rsc1a1,Grin2c,Plxdc1,Kirrel1,Kcnc3,Gjc2,Ptprt,Camk2b,Tmed9,Ptk2,Grid2ip,Tnks1bp1,Ppfibp1,Fam234b,Entpd1,Cacna1d,Cacna1c,Amot,Il1rapl2,Hnrnph2,Kdr,Il1rapl1,Dmd,Cadm2,Gls,Cacnb2,Inpp4a,Dcc,Grm8,Arvcf,Grin2a,Dsc3,Slc12a4,Fgfr2,Syt2,Grm4,Kif3a,Scn5a,Msn,Spart,Rab4a,Erbb4,Vegfa,Myo5a,Adgrb3,Myo9a,Cntn5,Sv2c,Mfap3l,Cacna1h,Psma3,Tiam2,Gabra6,Ptprk,Panx1,Nlrx1,Map4k4,Pdgfra,Sv2b,Eif4b,Atp23,Bcar1,Pacsin2,Grm6,Lrrc4c,Grm7,Pja2,Ddc,Mdga2,Baiap3,Ptprc,Anks1b,Cacng8,Kirrel3,Tmem163
N-glyco	Extracellular matrix	Component	135	468	5.31e-24	Wnt3,Vwa5a,Ltbp1,Tgfb1,Lamb1,Comp,Tgfb3,Angptl2,Adamts4,Itih4,Wnt6,Bmp7,Adam19,Adamtsl4,Vtn,Mmp8,Plod1,Lama4,Fbln5,Gpld1,Aspn,Ctsl,Fgf9,Angpt1,Ahsg,Kng1,Hrg,Serping1,Ache,Emilin2,Vit,Ntn3,Itih5,Tgm4,Lamc1,Lamc2,Angptl1,Entpd2,Itga6,Fbn1,F2,Cst3,Thbs3,Tf,Tmeff1,Sema3c,Angptl7,Megf6,Emilin1,Mmp17,Wnt7a,Pzp,Mfge8,Bgn,Angpt2,Mmp15,Lgr6,Fmod,Lrig2,Wnt4,Lrrn1,Elane,Tnn,Fgb,Adamts2,Rbp3,Tecta,Lum,Serpina3k,Fras1,Lrrn3,Tgfb2,Hpse,Thbs1,Vasn,Fgl2,Scara3,Prelp,Col26a1,Clec14a,Lingo3,Lingo4,Lrrc3b,Ecm2,Emid1,Lrrc24,Gpc3,Dlg1,Efemp2,Wnt5a,Lrrc15,Serpinc1,Cpn2,Lingo2,Rtbdn,Frem1,Bmper,Postn,Sftpd,Tnfrsf11b,Ltbp3,Tmeff2,Serpina1a,Adamts10,Mfap1a,Frem2,Adamtsl2,Podnl1,Thsd4,Lrig1,Sema6d,Matn1,P3h1,Dcn,Ntn5,Mmrn2,Kazald1,Entpd1,Vwf,Impg1,Anxa4,Wnt5b,Ecm1,Pxdn,Vegfa,Ccbe1,Optc,CTSD,Reln,Serpinh1,Slit2,Igfbp7,Lrrc32,Gpc5,Muc2
N-glyco	Vesicle	Component	340	2007	4.41e-22	Trappc10,Dbh,Ocrl,Gramd1a,Cpa3,Ace,Uba1,Tmem25,Acp2,Tgfb1,Pla1a,Cdkn1b,Fcgrt,Ncstn,Tgfb3,Clcn5,Tmed4,Mcoln1,Aqp1,Map2k1,Corin,Fgfr4,Kit,Ergic3,Ctns,Vps54,Kiaa0319,Neu1,Gabrb2,Bmp7,Hyal2,Spire2,Bmp5,Fgfrl1,Chp1,Rbsn,Dll1,Atf6b,Cd274,Trpv2,Cd22,Cd164,Ifngr1,Havcr2,Dbnl,Mpo,Itgb3,Lgmn,Ctsl,Lman2,Pcsk1,Hexb,Scara5,Clu,Itm2b,Cma1,Washc5,Itga5,Snx4,Cxadr,Hrg,Vps26c,Slc11a2,Slc4a8,Acy1,Kif5b,H2-K1,Bin1,Rmc1,Pdgfrb,Fth1,Pcsk5,Fas,Slc1a1,Scyl1,Slc18a2,Aspscr1,Baiap2,Nptx1,St8sia2,Nrp1,Ctla4,Ptp4a1,Pde6d,Pigr,Mr1,Fcgr2,Rab14,Stom,Notch1,Grin1,Siglec1,Bmp2,Sppl2a,Pcsk2,Cst3,Il12a,Mme,Serpini1,Sec22b,Tlr2,Egf,Enpep,Adam15,Cd1d1,Abca1,Unc13a,Slc6a9,Tmem59,Rragc,Ppt1,Lrpap1,Ociad1,Bmp3,Scarb2,Tmem106b,Gpnmb,Ret,Slc2a3,Slc17a6,Apba2,Vps33b,Sh3gl3,Copb1,Sbf2,Tpp1,Umod,Tmem9b,Bgn,Plat,Tlr3,Mtmr2,Bace1,Scg3,Tmem30a,Ctsh,Atp1b3,Ltf,Lgr6,Avp,Qsox1,Clcn7,Lrig2,Gak,Ldlrap1,Sntb2,Sv2a,Tmed10,Itpr3,Copg2,Snx13,Disp3,Capza3,Pomt1,Kcnk9,Elane,Atp2c1,Relch,Fgb,Atp6v0a2,Adrb1,Nmnat2,Rab8b,F11r,Adgrl4,Fstl4,Smpd1,Crhbp,Dsc2,Tlr13,Zdhhc17,Pank1,Dicer1,Tgfb2,Tubgcp4,Dpp4,Pacsin1,Gria1,Thbs1,Vasn,Abca3,Npy1r,Pkd2l1,Tlr4,Inpp5f,Grn,Gde1,Sgsm1,Cplx3,Tspan15,Abca5,Cops4,Golim4,Pkd1,Pmel,Bst2,Exoc4,Lamp2,Lpar1,Erbb2,Syt12,Saysd1,Rnf112,Sun1,Gpr107,Vti1b,Rab11fip1,Slc4a7,Acp3,Llgl1,Tlr1,Lamp5,Vps53,Tlr7,Tlr6,Cemip,Neo1,Gabrg2,Tmem9,Slc39a14,Epha3,Penk,Pld4,Pik3r4,Sh3bp4,Adam17,Rab31,Ldlrad4,Ackr3,Plpp2,Bsg,Rcc2,Idua,Klk1b8,Slc9a7,Vipas39,Slc39a4,Prom1,H2-Eb1,Lrig3,Kif21b,Calcr,Rabep1,Sypl,Sftpd,Rnpep,Xpnpep2,Vps13c,Mff,Nrsn2,Ntrk2,Klk11,Atp8a2,Entpd7,Fgfr1,Wdr11,Fkbp15,Tlr9,Cadm1,F5,Icam1,Nck2,Pkd2,Fgfr3,Rab23,Fndc3a,Tm9sf4,Myh11,Hfe,Atp9b,Rab4b,Crhr1,Moxd1,Ganab,Kcnj4,Cd74,Ggh,Scap,Slc26a6,Ceacam1,Cd93,Itga2b,AU040320,Sort1,Itga4,Sqstm1,Dennd1a,Ggta1,Ecpas,Cd63,Elapor1,Folr1,Anpep,Lrba,Sec24a,Atp9a,Itch,Nsun2,Tmed9,C2cd5,Tlr8,Entpd1,Vwf,Amot,Rnf128,Kdr,Adgrf5,Anxa4,Dmd,Inpp4a,Steap4,Grin2a,Fgfr2,Syt2,Grm4,Msn,Tm9sf1,Rab4a,Vegfa,Myo5a,Wdr54,Lman2l,Copa,Ankfy1,CTSD,Unc93b1,Sv2c,Tbc1d4,Pik3c2a,Bmp6,Sv2b,Pacsin2,H2-D1,Ddc,Baiap3,Birc6,Kirrel3,Dop1a,Lmbrd1,Tmem163
N-glyco	Plasma membrane region	Component	249	1310	2.84e-21	Sema4f,Icam2,Slc46a1,Ocrl,Ace,Grik5,Ncstn,Aqp1,Igf1r,Epha2,Ctnnb1,Slc44a4,Atp12a,Gabrb2,Abcb1b,Kcnc4,Hyal2,Slc5a1,Dll1,Ager,Cyth1,Slc22a5,Enpp3,Dbnl,Itgb3,P2rx1,Drd1,Ctsl,F2rl2,Spata13,Chrna2,Osmr,Lrp10,Mtdh,Lrp12,Itga5,P2rx6,Cxadr,Robo1,Slc15a2,Slc11a2,Slc4a8,Ache,Diaph1,Pdgfrb,Fas,Slc1a1,Dcxr,Cdh9,Baiap2,Eps8l2,Slco3a1,Nrp1,Unc5a,Gria4,Rgs7,Itga8,Olfm1,Rab14,Notch1,Entpd2,Grin1,P2rx3,Itga6,Jag1,Slc23a2,Slc7a11,Il6ra,Glrb,Enpep,Cdh17,Epha7,Abca1,Unc13a,Slc6a9,Gabrd,Mxra8,Gabrg1,Gabra4,Gabrb1,Slco1c1,Slc2a3,Pak1,Umod,Stim1,Slc6a8,Chrna6,Dlc1,Cbln1,Mtmr2,Tmem231,Cdh15,St14,Nectin1,Olfm2,Chrnb4,Tmem30a,Atp1b3,Nt5e,Clstn2,Ptgs2,Mst1r,Dstyk,Prkab2,Ldlrap1,Grm1,Lepr,Ntrk3,Gask1a,Abcb1a,Kcna2,Slc30a1,Zdhhc17,Grid1,Dpp4,Pacsin1,Otoa,Itga9,Gria1,Pcdh8,Pkd2l1,Inpp5f,Iqce,Itpk1,Cplx3,Lrfn2,Syne2,Grin3b,Pkd1,Tmem17,Lrfn5,Bst2,Chrnb3,Plppr4,Eps8,Fzd9,Erbb2,Dsg2,Neto1,Il31ra,Men1,Slc4a7,Mtmr9,Llgl1,Lamp5,Epcam,Tgfbr2,Psd4,Cemip,Gabrg2,Ceacam2,Dlg1,Ctnnd1,Shisa7,Slc39a14,Chrna4,Mpz,Sh3bp4,Gabrg3,Adam17,Casr,Ackr3,Itgb5,Plpp2,Grik1,Slc6a2,Slc39a4,Prom1,Cr1l,Dsg1b,Ptpro,Sorcs3,Ttyh1,Ntrk2,Slc27a4,Kcnd2,Pals1,Erbb3,Adam9,Tlr9,Sipa1l3,Cadm1,Scarb1,Mtcl1,Pkd2,Cdkl5,Cntn6,Kctd16,Piezo1,Psd3,Kcnj4,Slc26a6,Ceacam1,Slc12a5,Thbd,Cnnm2,Pitpnm1,Selplg,Reps2,Tjp1,Sort1,Glra1,Fap,Dennd1a,Tek,Apc2,Grik2,Enpp1,Grin2c,Folr1,Anpep,Kirrel1,Kcnc3,Ptprt,Ptk2,Grid2ip,Tfpi,C2cd5,Entpd1,Cacna1d,Ace2,Adgrg2,Cacna1c,Prickle2,Anxa4,Il1rapl1,Dmd,Dcc,Grm8,Sgce,Grin2a,Grm4,Scn5a,Pde4d,Msn,Erbb4,Fzd3,Slc4a4,Cntn5,Cldnd1,Cacna1h,Gabra6,Pacsin2,Slc38a3,Grm6,Lrrc4c,Cd36,Grm7,Cacng8
N-glyco	Golgi membrane	Component	145	576	5.08e-21	Galnt1,St8sia6,Man1a1,Clcn5,Ergic3,B4galnt1,Man1a2,Abcb1b,Hyal2,Chp1,Casd1,Rhbdf1,Dbnl,Lman2,Itm2b,Pcsk5,Rfng,St8sia2,Chst10,Mr1,Ptges2,Rab14,Notch1,Ext2,Creb3l1,Pcsk2,Sec22b,St3gal3,B4galt2,Tmem59,Tpst2,B3gnt4,Lfng,St8sia1,Copb1,St3gal2,St3gal4,Clstn2,Qsox1,Il17rd,St6galnac5,Galnt11,Tmed10,Mgat5,Copg2,Atp2c1,B4galnt4,Fut11,Chst2,Nmnat2,Chst12,Hs2st1,Mgat3,Chst7,Zdhhc17,Mgat4b,Spring1,St8sia4,Galnt18,Tmem59l,Slc9a8,Chst11,Scara3,Tapbpl,Pcsk7,Abca5,Golim4,Ust,B3galt6,Mgat2,B3galnt1,Fkrp,Mbtps2,B3GNT2,Llgl1,Tmem130,Gal3st3,B4gat1,Chst1,Gpsm1,B4galt6,B3gat2,Pld4,Rab31,Ldlrad4,St6galnac3,Rock1,Fut10,St3gal5,Gcnt2,St8sia5,Ext1,Csgalnact1,Chst8,Chpf,B3gnt5,Chst15,Hs3st2,Fut9,Bpnt2,Man2a1,St6gal2,Fndc3a,Tmem87a,Pgap3,Cant1,St3gal1,Tmf1,B3gat3,Man2a2,Scap,Mbtps1,Pitpnm1,Mgat5b,AU040320,Sort1,Ggta1,St6galnac4,Hid1,Sec24a,B4galt5,Tmed9,Tmem87b,B4galt3,B3galt1,Galnt13,B3galt5,Gnptg,Steap4,Large1,St3gal6,Lman2l,Copa,Ndst3,B3gat1,Chst3,Ndst1,A4galt,Gcnt4,Grm6,Cul3,Gcnt1,Pja2,Baiap3,Dop1a
N-glyco	Intracellular vesicle	Component	315	1877	9.43e-20	Trappc10,Dbh,Ocrl,Gramd1a,Cpa3,Ace,Uba1,Tmem25,Acp2,Tgfb1,Pla1a,Cdkn1b,Fcgrt,Ncstn,Tgfb3,Clcn5,Tmed4,Mcoln1,Aqp1,Map2k1,Corin,Fgfr4,Kit,Ergic3,Ctns,Vps54,Kiaa0319,Neu1,Gabrb2,Hyal2,Spire2,Fgfrl1,Chp1,Rbsn,Dll1,Atf6b,Cd274,Trpv2,Cd22,Cd164,Havcr2,Dbnl,Mpo,Itgb3,Lgmn,Ctsl,Lman2,Pcsk1,Hexb,Scara5,Clu,Itm2b,Cma1,Washc5,Itga5,Snx4,Cxadr,Hrg,Vps26c,Slc11a2,Slc4a8,Kif5b,H2-K1,Bin1,Rmc1,Pdgfrb,Fth1,Pcsk5,Fas,Slc1a1,Scyl1,Slc18a2,Aspscr1,Baiap2,Nptx1,St8sia2,Nrp1,Ctla4,Ptp4a1,Pde6d,Pigr,Mr1,Fcgr2,Rab14,Stom,Notch1,Grin1,Siglec1,Sppl2a,Pcsk2,Cst3,Il12a,Mme,Serpini1,Sec22b,Tlr2,Enpep,Adam15,Cd1d1,Abca1,Unc13a,Slc6a9,Tmem59,Rragc,Ppt1,Lrpap1,Ociad1,Scarb2,Tmem106b,Gpnmb,Ret,Slc2a3,Slc17a6,Apba2,Vps33b,Sh3gl3,Copb1,Sbf2,Tpp1,Umod,Tmem9b,Bgn,Plat,Tlr3,Mtmr2,Bace1,Scg3,Tmem30a,Ctsh,Atp1b3,Ltf,Avp,Clcn7,Lrig2,Ldlrap1,Sntb2,Sv2a,Tmed10,Itpr3,Copg2,Snx13,Disp3,Capza3,Pomt1,Kcnk9,Elane,Atp2c1,Relch,Fgb,Atp6v0a2,Adrb1,Nmnat2,Rab8b,F11r,Adgrl4,Fstl4,Smpd1,Crhbp,Dsc2,Tlr13,Zdhhc17,Pank1,Tgfb2,Tubgcp4,Dpp4,Pacsin1,Gria1,Thbs1,Abca3,Npy1r,Pkd2l1,Tlr4,Inpp5f,Grn,Gde1,Sgsm1,Cplx3,Tspan15,Abca5,Cops4,Golim4,Pmel,Bst2,Exoc4,Lamp2,Lpar1,Erbb2,Syt12,Saysd1,Rnf112,Sun1,Gpr107,Vti1b,Rab11fip1,Slc4a7,Acp3,Llgl1,Tlr1,Lamp5,Vps53,Tlr7,Tlr6,Cemip,Neo1,Gabrg2,Tmem9,Slc39a14,Epha3,Penk,Pld4,Pik3r4,Sh3bp4,Adam17,Rab31,Ldlrad4,Ackr3,Plpp2,Bsg,Rcc2,Idua,Klk1b8,Slc9a7,Vipas39,Slc39a4,H2-Eb1,Lrig3,Kif21b,Calcr,Rabep1,Sypl,Sftpd,Rnpep,Vps13c,Mff,Nrsn2,Ntrk2,Klk11,Atp8a2,Entpd7,Fgfr1,Wdr11,Fkbp15,Tlr9,Cadm1,F5,Pkd2,Fgfr3,Rab23,Fndc3a,Tm9sf4,Myh11,Hfe,Atp9b,Rab4b,Crhr1,Moxd1,Ganab,Kcnj4,Cd74,Ggh,Scap,Slc26a6,Ceacam1,Cd93,AU040320,Sort1,Sqstm1,Dennd1a,Ecpas,Cd63,Elapor1,Folr1,Lrba,Sec24a,Atp9a,Itch,Tmed9,C2cd5,Tlr8,Entpd1,Vwf,Amot,Rnf128,Kdr,Adgrf5,Dmd,Inpp4a,Steap4,Grin2a,Fgfr2,Syt2,Grm4,Msn,Tm9sf1,Rab4a,Vegfa,Myo5a,Lman2l,Copa,Ankfy1,CTSD,Unc93b1,Sv2c,Tbc1d4,Pik3c2a,Sv2b,Pacsin2,H2-D1,Ddc,Baiap3,Birc6,Kirrel3,Dop1a,Lmbrd1,Tmem163
N-glyco	Cytoplasmic vesicle	Component	313	1872	2.07e-19	Trappc10,Dbh,Ocrl,Gramd1a,Cpa3,Ace,Uba1,Tmem25,Acp2,Tgfb1,Pla1a,Cdkn1b,Fcgrt,Ncstn,Tgfb3,Clcn5,Tmed4,Mcoln1,Aqp1,Map2k1,Corin,Fgfr4,Kit,Ergic3,Ctns,Vps54,Kiaa0319,Neu1,Gabrb2,Hyal2,Spire2,Fgfrl1,Chp1,Rbsn,Dll1,Atf6b,Cd274,Trpv2,Cd22,Cd164,Havcr2,Dbnl,Mpo,Itgb3,Lgmn,Ctsl,Lman2,Pcsk1,Hexb,Scara5,Clu,Itm2b,Cma1,Washc5,Itga5,Snx4,Cxadr,Hrg,Vps26c,Slc11a2,Slc4a8,Kif5b,H2-K1,Bin1,Rmc1,Pdgfrb,Fth1,Pcsk5,Fas,Slc1a1,Scyl1,Slc18a2,Aspscr1,Baiap2,Nptx1,St8sia2,Nrp1,Ctla4,Ptp4a1,Pde6d,Pigr,Mr1,Fcgr2,Rab14,Stom,Notch1,Grin1,Siglec1,Sppl2a,Pcsk2,Cst3,Il12a,Mme,Serpini1,Sec22b,Tlr2,Enpep,Adam15,Cd1d1,Abca1,Unc13a,Slc6a9,Tmem59,Rragc,Ppt1,Lrpap1,Ociad1,Scarb2,Tmem106b,Gpnmb,Ret,Slc2a3,Slc17a6,Apba2,Vps33b,Sh3gl3,Copb1,Sbf2,Tpp1,Umod,Tmem9b,Bgn,Plat,Tlr3,Mtmr2,Bace1,Scg3,Tmem30a,Ctsh,Atp1b3,Ltf,Avp,Clcn7,Ldlrap1,Sntb2,Sv2a,Tmed10,Itpr3,Copg2,Snx13,Disp3,Capza3,Pomt1,Kcnk9,Elane,Atp2c1,Relch,Fgb,Atp6v0a2,Adrb1,Nmnat2,Rab8b,F11r,Adgrl4,Fstl4,Smpd1,Crhbp,Dsc2,Tlr13,Zdhhc17,Pank1,Tgfb2,Tubgcp4,Dpp4,Pacsin1,Gria1,Thbs1,Abca3,Npy1r,Pkd2l1,Tlr4,Inpp5f,Grn,Gde1,Sgsm1,Cplx3,Tspan15,Abca5,Cops4,Golim4,Pmel,Bst2,Exoc4,Lamp2,Lpar1,Erbb2,Syt12,Saysd1,Rnf112,Sun1,Gpr107,Vti1b,Rab11fip1,Slc4a7,Acp3,Llgl1,Tlr1,Lamp5,Vps53,Tlr7,Tlr6,Cemip,Gabrg2,Tmem9,Slc39a14,Epha3,Penk,Pld4,Pik3r4,Sh3bp4,Adam17,Rab31,Ldlrad4,Ackr3,Plpp2,Bsg,Rcc2,Idua,Klk1b8,Slc9a7,Vipas39,Slc39a4,H2-Eb1,Lrig3,Kif21b,Calcr,Rabep1,Sypl,Sftpd,Rnpep,Vps13c,Mff,Nrsn2,Ntrk2,Klk11,Atp8a2,Entpd7,Fgfr1,Wdr11,Fkbp15,Tlr9,Cadm1,F5,Pkd2,Fgfr3,Rab23,Fndc3a,Tm9sf4,Myh11,Hfe,Atp9b,Rab4b,Crhr1,Moxd1,Ganab,Kcnj4,Cd74,Ggh,Scap,Slc26a6,Ceacam1,Cd93,AU040320,Sort1,Sqstm1,Dennd1a,Ecpas,Cd63,Elapor1,Folr1,Lrba,Sec24a,Atp9a,Itch,Tmed9,C2cd5,Tlr8,Entpd1,Vwf,Amot,Rnf128,Kdr,Adgrf5,Dmd,Inpp4a,Steap4,Grin2a,Fgfr2,Syt2,Grm4,Msn,Tm9sf1,Rab4a,Vegfa,Myo5a,Lman2l,Copa,Ankfy1,CTSD,Unc93b1,Sv2c,Tbc1d4,Pik3c2a,Sv2b,Pacsin2,H2-D1,Ddc,Baiap3,Birc6,Kirrel3,Dop1a,Lmbrd1,Tmem163
N-glyco	Cell projection	Component	383	2472	4.41e-19	Raf1,Acvrl1,Sema4f,Dbh,Icam2,Slc46a1,Ocrl,Fxr1,Ltbp1,Ace,Acp2,Tgfb1,Grik5,Brinp2,Phb2,Mcoln1,Aqp1,Map2k1,Igf1r,Ncoa2,Epha2,Ctnnb1,Clcn2,Gabrb2,Kcnc4,Hyal2,Slc5a1,Cad,Abca4,Cacybp,Ldhc,Ceacam16,Fhod1,Ager,Trpv2,Slc22a5,Gdpd2,Ifngr1,Dbnl,Itgb3,P2rx1,Cygb,Ccdc103,Aspn,Ror2,Drd1,Ctsl,Pcsk1,Emb,Ldb3,Ero1a,Spata13,Clu,Chrna2,Klhl1,Angpt1,Washc5,Slc38a2,Itga5,Alcam,P2rx6,Cxadr,Robo1,Asic1,Slc11a2,Slc4a8,Sncg,Rttn,Ache,Rsph9,Kif5b,Bin1,Diaph1,Pdgfrb,Pcsk5,Fas,Slc1a1,Slc18a2,Dcxr,Cdh9,Baiap2,Eps8l2,Eif4a3,Nptx1,Cct8,Nrp1,Unc5a,Gria4,Pde6d,Avpr1b,Rgs7,Fcgr2,Itga8,Olfm1,Notch1,Entpd2,Grin1,Cd302,P2rx3,Itga6,Pcsk2,Cst3,Bpifa1,Pik3ca,Slc7a11,Mme,Tlr2,Glrb,Enpep,Adam15,Hcn3,Insrr,Cnn3,Epha7,Brinp1,Unc13a,Ppt1,Pink1,Ptpn12,Sfpq,Maco1,Stmn1,Psmc2,Park7,Gabrd,Mxra8,Rab28,Gabrg1,Gabra4,Gabrb1,P2rx4,Cntn3,Ret,Slc2a3,Slc17a6,Apba2,Parva,Pak1,Sbf2,Bag3,Umod,Rrm1,Stim1,Ophn1,Flna,Slc6a8,Angpt2,Nek3,Adgra2,Chrna6,Dlc1,Mtmr2,Tmem231,Nectin1,Bace1,Dscaml1,Chrnb4,Ctsh,Atp1b3,Clstn2,Ptgs2,Avp,Lrig2,Gdpd5,Atcay,Ldlrap1,Prex1,Grm1,Fbxo2,Sv2a,Ntrk3,Wdr19,Itpr3,Copg2,Hnrnpk,Tnn,Cyld,Nmnat2,Abcb1a,Map2k4,Kcna2,Crhbp,Zdhhc17,Dicer1,Tgfb2,Dpp4,Pacsin1,Gria1,Pcdh8,Npy1r,Pkd2l1,Tlr4,Inpp5f,Iqce,Pde1c,Cplx3,Syne2,Ror1,Ttll5,Pkd1,Fzd4,Hrh3,Apba3,Tmem17,Exoc4,Chrnb3,Lpar1,Eps8,Fzd9,Unc80,Itga2,Erbb2,Rnf112,Nek4,Il31ra,Slc4a7,Fzd1,Acp3,Mtmr9,Epha5,Llgl1,Lamp5,Crh,Nog,Psd4,Rtn4r,Gabrg2,Chl1,Dlg1,Ctnnd1,Shisa7,Chrna4,Epha3,Penk,Pik3r4,Gabrg3,Casr,C4b,Rock1,Bsg,Grik1,Slc6a2,Prom1,Stmn4,Brinp3,Gapdhs,Kif21b,Pitpnm3,Calcr,Megf10,Ptpro,Rnpep,Plekhb1,Nrsn2,Ttyh1,Notch2,Ntrk2,Slc27a4,Atp8a2,Pecam1,Syngap1,Kcnd2,Pals1,Mtnd5,Mob2,Wdr11,Fkbp15,Daam1,Mark4,Cadm1,Scarb1,Pkd2,Cdkl5,Cntn6,Actc1,Ermn,Kctd16,Piezo1,Dnaaf1,Cyfip2,Psd3,Septin9,Crhr1,Gng3,Kcnj4,Nr3c1,Slc26a6,Ceacam1,Slc12a5,Scn9a,Selplg,Bst1,Sort1,Itga4,Glra1,Fap,Sqstm1,Dennd1a,Tek,Akr1b1,Apc2,Ctnna3,Grik2,Enpp1,Amigo1,Folr1,Anpep,Plxdc1,Kirrel1,Kcnc3,Gjc2,Camk2b,Ptk2,Gli3,Grid2ip,Tctn1,C2cd5,Vsig10,Cfh,Entpd1,Cacna1d,Ace2,Cacna1c,Amot,Impg1,Kdr,Il1rapl1,Dmd,Cadm2,Osbpl3,Dcc,Robo3,Grm8,Sgce,Grin2a,Syt2,Grm4,Kif2a,Kif3a,Msn,Cfap251,Adcy9,Dyrk1a,Fzd3,Myo5a,Copa,Terf2,Apod,Adcy3,Myo9a,Kcnq2,Reln,Asl,Cntn5,Sv2c,Itprip,Cacna1h,Tiam2,Gabra6,Ptbp1,Ptprk,Panx1,Pdgfra,Sv2b,Eif4b,Jade1,Pkhd1l1,Bcar1,Pacsin2,Cd200,Grm6,Cul3,Nell2,Mark2,Cd36,Grm7,Ddc,Adgrg1,Ptprc,Anks1b,Cacng8,Auts2,Kirrel3
N-glyco	Collagen-containing extracellular matrix	Component	105	359	5.67e-19	Vwa5a,Ltbp1,Tgfb1,Lamb1,Comp,Tgfb3,Angptl2,Adamts4,Itih4,Bmp7,Adam19,Adamtsl4,Vtn,Plod1,Lama4,Fbln5,Aspn,Ctsl,Fgf9,Angpt1,Ahsg,Kng1,Hrg,Serping1,Ache,Emilin2,Vit,Ntn3,Itih5,Tgm4,Lamc1,Lamc2,Angptl1,Entpd2,Itga6,Fbn1,F2,Cst3,Thbs3,Tf,Tmeff1,Sema3c,Angptl7,Megf6,Emilin1,Pzp,Mfge8,Bgn,Angpt2,Fmod,Elane,Tnn,Fgb,Adamts2,Rbp3,Tecta,Lum,Serpina3k,Fras1,Tgfb2,Thbs1,Fgl2,Prelp,Clec14a,Ecm2,Emid1,Gpc3,Dlg1,Efemp2,Lrrc15,Serpinc1,Cpn2,Rtbdn,Frem1,Bmper,Postn,Sftpd,Ltbp3,Tmeff2,Serpina1a,Adamts10,Mfap1a,Frem2,Podnl1,Sema6d,Matn1,P3h1,Dcn,Ntn5,Mmrn2,Kazald1,Entpd1,Vwf,Impg1,Anxa4,Ecm1,Pxdn,Vegfa,CTSD,Reln,Serpinh1,Slit2,Igfbp7,Gpc5,Muc2
N-glyco	Plasma membrane bounded cell projection	Component	371	2387	1.25e-18	Raf1,Acvrl1,Sema4f,Dbh,Icam2,Slc46a1,Ocrl,Fxr1,Ltbp1,Ace,Acp2,Tgfb1,Grik5,Brinp2,Phb2,Aqp1,Map2k1,Igf1r,Ncoa2,Epha2,Ctnnb1,Clcn2,Gabrb2,Kcnc4,Hyal2,Slc5a1,Cad,Abca4,Cacybp,Ldhc,Ceacam16,Fhod1,Ager,Trpv2,Slc22a5,Gdpd2,Ifngr1,Dbnl,Itgb3,P2rx1,Cygb,Ccdc103,Ror2,Drd1,Ctsl,Pcsk1,Emb,Ldb3,Ero1a,Spata13,Clu,Chrna2,Klhl1,Angpt1,Washc5,Slc38a2,Itga5,Alcam,P2rx6,Cxadr,Robo1,Asic1,Slc11a2,Slc4a8,Sncg,Rttn,Ache,Rsph9,Kif5b,Bin1,Diaph1,Pdgfrb,Pcsk5,Fas,Slc1a1,Slc18a2,Dcxr,Cdh9,Baiap2,Eps8l2,Eif4a3,Nptx1,Cct8,Nrp1,Unc5a,Gria4,Avpr1b,Rgs7,Fcgr2,Itga8,Olfm1,Notch1,Entpd2,Grin1,Cd302,P2rx3,Itga6,Pcsk2,Cst3,Bpifa1,Pik3ca,Slc7a11,Mme,Glrb,Enpep,Adam15,Hcn3,Insrr,Cnn3,Epha7,Brinp1,Unc13a,Ppt1,Pink1,Sfpq,Maco1,Stmn1,Psmc2,Park7,Gabrd,Mxra8,Rab28,Gabrg1,Gabra4,Gabrb1,P2rx4,Cntn3,Ret,Slc17a6,Apba2,Parva,Pak1,Sbf2,Bag3,Umod,Stim1,Ophn1,Flna,Slc6a8,Nek3,Adgra2,Chrna6,Dlc1,Mtmr2,Tmem231,Nectin1,Bace1,Dscaml1,Chrnb4,Ctsh,Atp1b3,Clstn2,Ptgs2,Avp,Lrig2,Gdpd5,Atcay,Ldlrap1,Prex1,Grm1,Fbxo2,Sv2a,Ntrk3,Wdr19,Itpr3,Copg2,Hnrnpk,Tnn,Cyld,Nmnat2,Abcb1a,Map2k4,Kcna2,Crhbp,Dicer1,Tgfb2,Dpp4,Pacsin1,Gria1,Pcdh8,Npy1r,Pkd2l1,Tlr4,Inpp5f,Iqce,Pde1c,Cplx3,Syne2,Ror1,Ttll5,Pkd1,Fzd4,Hrh3,Apba3,Tmem17,Exoc4,Chrnb3,Lpar1,Eps8,Fzd9,Unc80,Itga2,Erbb2,Rnf112,Nek4,Il31ra,Slc4a7,Fzd1,Acp3,Mtmr9,Epha5,Llgl1,Lamp5,Crh,Nog,Psd4,Rtn4r,Gabrg2,Chl1,Dlg1,Ctnnd1,Shisa7,Chrna4,Epha3,Penk,Pik3r4,Gabrg3,Casr,C4b,Rock1,Bsg,Grik1,Slc6a2,Prom1,Stmn4,Brinp3,Gapdhs,Kif21b,Calcr,Ptpro,Rnpep,Plekhb1,Nrsn2,Ttyh1,Notch2,Ntrk2,Slc27a4,Atp8a2,Pecam1,Syngap1,Kcnd2,Pals1,Mtnd5,Mob2,Wdr11,Fkbp15,Daam1,Mark4,Cadm1,Scarb1,Pkd2,Cdkl5,Cntn6,Actc1,Ermn,Piezo1,Dnaaf1,Cyfip2,Psd3,Septin9,Crhr1,Gng3,Kcnj4,Nr3c1,Slc26a6,Ceacam1,Slc12a5,Scn9a,Selplg,Bst1,Sort1,Itga4,Glra1,Fap,Sqstm1,Dennd1a,Tek,Akr1b1,Apc2,Ctnna3,Grik2,Enpp1,Amigo1,Folr1,Anpep,Plxdc1,Kirrel1,Kcnc3,Gjc2,Camk2b,Ptk2,Gli3,Grid2ip,Tctn1,C2cd5,Vsig10,Cfh,Entpd1,Cacna1d,Ace2,Cacna1c,Amot,Impg1,Kdr,Il1rapl1,Dmd,Cadm2,Osbpl3,Dcc,Robo3,Grm8,Sgce,Grin2a,Syt2,Grm4,Kif2a,Kif3a,Msn,Cfap251,Adcy9,Dyrk1a,Fzd3,Myo5a,Copa,Terf2,Apod,Adcy3,Myo9a,Kcnq2,Reln,Asl,Cntn5,Sv2c,Itprip,Cacna1h,Tiam2,Gabra6,Ptbp1,Ptprk,Panx1,Pdgfra,Sv2b,Eif4b,Jade1,Pkhd1l1,Bcar1,Pacsin2,Cd200,Grm6,Cul3,Nell2,Mark2,Cd36,Grm7,Ddc,Adgrg1,Ptprc,Anks1b,Cacng8,Auts2,Kirrel3
N-glyco	Synapse	Component	262	1492	1.99e-18	Sema4f,Bcl11a,Dbh,Fxr1,Efna2,Grik5,Ncstn,Phb2,Clcn5,Aqp1,Map2k1,Ncoa2,Ctnnb1,Gabrb2,Kcnc4,Cad,Cyth1,Rpl19,Cacnb1,Slc12a7,Lama4,Ifngr1,Dbnl,Itgb3,P2rx1,Drd1,Emb,Clu,Chrna2,Itga5,P2rx6,Cxadr,Asic1,Slc4a8,Sncg,Ache,Bin1,Napg,Slc1a1,Slc18a2,Cdh9,Baiap2,Eif4a3,Nptx1,Nrp1,Gria4,Avpr1b,Lamc1,Rgs7,Fcgr2,Itga8,Olfm1,Rab14,Grin1,P2rx3,Mme,Sec22b,Gucy1b1,Glrb,Hcn3,Cnn3,Pnisr,Epha7,Unc13a,Slc6a9,Ppt1,Maco1,Psmc2,Park7,Gabrd,Gabrg1,Gabra4,Gabrb1,P2rx4,Wnt7a,Slc2a3,Slc17a6,Apba2,Vps33b,Sh3gl3,Pak1,Ophn1,Flna,Slc6a8,Chrna6,Plat,Cbln1,Mtmr2,Cdh15,Egln1,Nectin1,Bace1,Dscaml1,Olfm2,Chrnb4,Rpl4,Nt5e,Clstn2,Atcay,Grm1,Sntb2,Fbxo2,Sv2a,Ntrk3,Itpr3,Kcnk9,Lyn,Sdk2,Hnrnpk,ptchd1,Tnn,Fgb,Pcdha12,Adrb1,Nmnat2,Kcna2,Rab8b,Slc30a1,Crhbp,Zdhhc17,Grid1,Pacsin1,Gria1,Pcdh8,Npy1r,Eef2,Grn,Cplx3,Lrfn2,Ror1,Cops4,Grin3b,Fzd4,Hrh3,Dclk1,Apba3,Lrfn5,Exoc4,Chrnb3,Plppr4,Lpar1,Eps8,Fzd9,Itga2,Erbb2,Eef1a2,Syt12,Rnf112,Neto1,Vti1b,Il31ra,Slc4a7,Olfm3,Lamp5,Crh,Rtn4r,Gabrg2,Dlg1,Ctnnd1,Wnt5a,Shisa7,Chrna4,Epha3,Penk,Gabrg3,Casr,Itgb5,C4b,Grik1,Slc6a2,Postn,Sypl,Pcbp2,Ptpro,Ext1,Cacnb4,Mff,C1qbp,Sorcs3,Ttyh1,Ntrk2,Sema3f,Syngap1,Rpl29,Kcnd2,Erbb3,Cadm1,Nck2,Cdkl5,Cbln4,Cntn6,Actc1,Kctd16,Rab4b,Cyfip2,Psd3,Gng3,Kcnj4,Nr3c1,Slc12a5,Itga7,P2rx7,Fbxl20,Glra1,Dennd1a,Apc2,Grik2,Enpp1,Grin2c,Kcnc3,Ptprt,Camk2b,Tmed9,Ptk2,Grid2ip,Ppfibp1,Fam234b,Entpd1,Cacna1d,Cacna1c,Il1rapl2,Hnrnph2,Il1rapl1,Dmd,Cadm2,Gls,Cacnb2,Inpp4a,Dcc,Grm8,Grin2a,Slc12a4,Fgfr2,Syt2,Grm4,Kif3a,Spart,Rab4a,Erbb4,Myo5a,Adgrb3,Myo9a,Cntn5,Sv2c,Cacna1h,Psma3,Tiam2,Gabra6,Sv2b,Eif4b,Pacsin2,Grm6,Lrrc4c,Grm7,Pja2,Ddc,Mdga2,Baiap3,Anks1b,Cacng8,Kirrel3,Tmem163
N-glyco	Membrane-bounded organelle	Component	1183	10370	4.73e-18	Wnt3,Trappc10,Galnt1,Raf1,Sema4f,Loxl3,Bcl11a,Dbh,Pcbp3,Ocrl,Gramd1a,Vwa5a,Fkbp10,Fxr1,Cpa3,Ltbp1,Ace,Trmt1,Uba1,Tmem25,Acp2,Cd320,Babam1,Pon1,Axl,Tgfb1,Naa20,Fkbp7,Sfrp4,Epdr1,Flii,Pla1a,Lamb1,Cdkn1b,Stk11,Ranbp2,Grik5,St8sia6,Fcgrt,Ncstn,Prodh,Tgfb3,Man1a1,Dnase2,Brinp2,Hmox2,Eif3g,Phb2,Clcn5,Tmed4,Mcoln1,Aqp1,Polr2e,Map2k1,Corin,Fgfr4,Por,Igf1r,Kit,Psmb4,Gpr108,Ergic3,Ncoa2,Ctns,Rcn1,Trap1,Vps54,Ttc5,Adamts4,Wnt6,P4htm,Kiaa0319,B4galnt1,Sod2,Ctnnb1,Hspa1l,Neu1,Gabrb2,Prpf31,Man1a2,Abcb1b,Bmp7,Pttg1ip,Kcnc4,Rnmt,Eng,Tor2a,P4ha1,Hyal2,Nxf1,Wdr77,Spire2,Acaa1b,Plcd1,Brf1,Adam19,Bmp5,Rpa3,Fgfrl1,Atraid,Cad,Abca4,Chp1,Cacybp,Ndufa2,Rbsn,Dll1,Fhod1,Galns,Ptgds,Casd1,Ager,Atf6b,Cers2,Rrbp1,Hsd11b1,Cd274,Foxred2,Vtn,Rpl19,Cacnb1,Top2b,Prpf8,Trpv2,Pip4k2b,Plod1,Atp6ap1,Dnase1l1,Cd22,Rcn3,Pdk4,Calr3,Hdac2,Pex3,Cd164,Tnfaip3,Arid5b,Tmpo,Ifngr1,Ccar1,Supv3l1,Pno1,Usp15,Snrpd3,Ncln,Pofut2,Rhbdf1,Nprl3,Flt4,Havcr2,Dbnl,Mpo,Gdpd1,Fam20a,Ubxn2a,Itgb3,Polg2,Jpt1,P2rx1,Cpd,Galc,Snw1,Lgmn,Npc2,Ylpm1,Gpld1,Ssr1,Drd1,Ctsl,Lman2,F12,Fam193b,Trpc7,Pcsk1,Hexb,Hmgcr,Atxn7,Txndc16,Ero1a,Ppif,Eaf1,Glt8d1,Kpna3,Tkt,Extl3,Spata13,Scara5,Clu,Adam28,Sorbs3,Itm2b,Cln5,Acin1,Dhrs4,Cma1,Agxt2,Mtdh,Retreg1,Washc5,Naga,Itga5,Srl,Mzt2,Bfar,P2rx6,Fyttd1,Snx4,Umps,Cxadr,Usp25,Ahsg,Hrg,Robo1,Vps26c,Chaf1b,Asic1,Slc11a2,Slc4a8,Krt18,Sncg,Gzma,P3h3,Acy1,Ache,Cdc5l,Cmtr1,Ntn3,Pgap6,Zeb1,Kif5b,Tmem178a,Polr2d,H2-K1,Sil1,Bin1,Rmc1,Diaph1,Ppp2r2b,Hsd17b4,Prelid3a,Napg,Prrc1,Tmx3,Pdgfrb,Csf1r,Fth1,Pcsk5,Slc15a3,Atl3,Fas,Minpp1,Fibp,Lrp5,Slc1a1,Scyl1,Smndc1,Slc18a2,Aspscr1,Rfng,Oga,Sp4,Rdh5,Gdf11,Rps26,Baiap2,Katnal2,Ptdss2,Chm,Gusb,Eif4a3,Nptx1,Rptor,Cct8,Tgm4,St8sia2,Nrp1,Fam20c,Sf3b1,Cps1,Ctla4,Ptp4a1,Chst10,Stk17b,Trip12,Itm2c,Pde6d,Agap1,Pigr,Csrp1,Avpr1b,Tor1aip1,Mr1,Ahctf1,Parp1,Tmem63a,Pycr2,Rgs7,Mpc2,Dcaf6,Fcgr2,Atf6,Itga8,Yme1l1,Ptges2,Olfm1,Rab14,Stom,Mrrf,Brd3,Notch1,Grin1,Itgb6,P2rx3,Mtx2,CAT,Ext2,Creb3l1,Siglec1,Bmp2,Sppl2a,Pcsk2,Cst3,Eif6,Ctnnbl1,Mccc1,Slc7a11,Il12a,Kpna4,Mme,Serpini1,Wnt2b,Hipk1,Trim33,Sec22b,Extl2,Tlr2,Mcub,Ctso,Ints12,Pdgfc,Egf,Glrb,Enpep,Adam15,Cd1d1,Manba,Ctbs,Cdh17,Pnisr,Abca1,Brinp1,Ubap2,Unc13a,St3gal3,B4galt2,Slc6a9,Txndc12,Cpt2,Tmem59,Rragc,Ppt1,Pink1,Ptpn12,Sfpq,Maco1,Psmc2,Abcf2,Park7,H6pd,Ski,Mxra8,Hgfac,Lrpap1,Ociad1,Gabrb1,Znf326,Bmp3,Tpst2,Zcchc8,Scarb2,B3gnt4,P2rx4,Rnf34,Lfng,Tmem106b,Plbd2,Rita1,Pon3,Hibadh,Gpnmb,Trim24,Znf638,Wnt7a,Tmem43,Sumf1,Ret,Plbd1,Lmcd1,St8sia1,Slc2a3,Ltbr,Slc17a6,Apba2,Vps33b,Sh3gl3,Rab30,Smg1,Il4r,Copb1,Parva,Pak1,Sbf2,Sergef,Bag3,Tpp1,Umod,Rrm1,Stim1,Tmem9b,Mrgprf,Tnmd,Gla,Flna,Hccs,Bgn,Dkc1,Angpt2,Dlc1,Plat,Ednra,Acsl1,Tlr3,Eif2ak3,Man2b1,Ces1d,Ces1e,Ces1f,Ces1c,St3gal2,Coq9,Pla2g15,Mtmr2,Tmem231,Cdh15,Egln1,Nectin1,St3gal4,Dcps,Srpra,Pts,Bace1,Olfm2,Slc44a2,Scg3,Elovl4,Tmem30a,Ctsh,Map2k5,Rpl4,Atp1b3,Nt5e,Stt3b,Clstn2,Ptgs2,Ltf,Pccb,Mst1r,Lgr6,Abca6,Avp,Pdia2,Qsox1,Clcn7,Lrig2,Il17rd,Gdpd5,St6galnac5,Galnt11,Abca9,Prkab2,Wnt4,Zfp532,Gak,Atcay,Ldlrap1,Grm1,Hnrnpul1,Sntb2,Fbxo2,Colgalt2,Sv2a,Tmed10,Parp14,Ntrk3,Uggt1,Itpr3,Poglut1,Mgat5,Copg2,Snx13,Sidt1,Disp3,Capza3,Pomt1,Kcnk9,Lyn,Elane,Cpsf7,Flt3,Cpq,Cnot3,Atp2c1,Edc4,Relch,Hnrnpk,Slc25a21,Poglut3,U2af1l4,Fgb,Rnf126,Atp6v0a2,B4galnt4,Mrpl23,Pcdha12,Ubac1,Gask1a,Hgsnat,Fut11,Pbxip1,Chst2,Apmap,Adrb1,Rmi1,Nmnat2,Txndc11,Serpina3g,Map2k4,Gatad2b,Cercam,Chst12,Kcna2,Rab8b,Sfxn5,F11r,Adgrl4,Fstl4,Smpd1,Supt16h,Slc30a1,Crhbp,Nudcd1,Dsc2,Hs2st1,Mgat3,Tlr13,Gns,Chst7,Zdhhc17,Mgat4b,Spring1,St8sia4,Cisd1,Pank1,Galnt18,Tmem59l,Wdr59,Dicer1,Cdkn2aip,Fam169a,Tgfb2,Tubgcp4,Dpp4,Hpse,Pacsin1,Slc9a8,Gria1,Tsc22d1,P2yr13,Atrip,Pigs,Thbs1,Cryzl2,Hacd3,Sf3b3,Acsm4,Vasn,Ano10,Abca3,Chst11,Ssr2,Npy1r,Slc36a2,Decr2,Pkd2l1,Tlr4,Nceh1,Tubg2,Inpp5f,Iqce,Nemp1,H2-Aa,Grn,Gde1,Scara3,Nup54,Sgsm1,Pde1c,Cplx3,Tbr1,Hook3,Tspan15,Tapbpl,Phf2,Pcsk7,Ramp3,Serinc5,Smarcal1,Syne2,Kcnh2,Colgalt1,Abca5,Cdc16,Nup133,Gpbp1,Cops4,Agpat1,Ttll5,Hspa13,Kcne2,Vwa8,Golim4,Sltm,Pkd1,Nacad,Ccny,Paat,Cnpy3,Foxo3,Polr2a,Ugt8,Hs3st1,Tmem17,Agmo,Aff4,Mcat,Pmel,Bst2,Exoc4,Ust,Col26a1,Mis18bp1,Lamp2,Lpar1,Stard13,Lipa,Fzd9,Hexim2,Itga2,Erbb2,Cxxc5,Rbm15,Eef1a2,Dpy19l3,Syt12,Saysd1,Rnf112,Sun1,Cd14,Gpr107,Tmem259,Dsg2,Slc36a4,Vti1b,Pigz,B3galt6,Tle4,Dipk1c,Mgat2,Rab11fip1,Men1,Lemd2,Myt1l,Hnrnpll,Slc4a7,B3galnt1,Fkrp,Nipbl,Mbtps2,Prss50,Acp3,Mtmr9,Amigo2,Selenon,B3GNT2,Patl1,Epha5,Llgl1,Tlr1,Olfm3,Tmem130,Lamp5,Ppm1e,Vps53,Jkamp,Gal3st3,Pltp,Kdm6a,Eogt,Emid1,Tlr7,Pyhin1,Lrrc24,B4gat1,Tlr6,Tp53bp2,Dhx30,Pon2,Rtn4r,Cemip,Acox3,Neo1,Gabrg2,Gpc3,Chst1,Dlg1,Poglut2,Ctnnd1,Slc8b1,Cnot10,Wnt5a,Gpsm1,Adam12,P3h4,Tmem9,Lrrc8c,Slc39a14,B4galt6,Epha3,B3gat2,Mpz,Penk,Lnpk,Pld4,Pik3r4,Sh3bp4,Adam17,Rab31,Ugt2b17,Ldlrad4,St6galnac3,Emc7,Casr,Ackr3,Wiz,Rock1,Plpp2,Tmem106c,Fut10,Ggcx,Csnk1g3,St3gal5,Tnni3k,Lpin1,Bsg,Rai1,Gcnt2,Rcc2,Elovl6,Idua,Prdx6,Ficd,Ero1b,Sh3rf2,Klk1b8,Ugt3a2,Slc9a7,Aplp2,Antkmt,Vipas39,Armc10,Postn,Ugt1a1,Mppe1,Erlec1,Slc39a4,Prom1,Stmn4,Jazf1,H2-Eb1,Srek1,Brinp3,Lrig3,Hp,Kif21b,St8sia5,Calcr,Upf1,Mysm1,Herc2,Rabep1,Znf280c,Sypl,Pcbp2,Sftpd,Sgcd,Ext1,Rnpep,Xpnpep2,Vps13c,Cfi,Asph,Cacnb4,Mff,Csgalnact1,C1qbp,Chst8,Hhip,Chpf,Nrsn2,Ttyh1,Tor3a,U2surp,B3gnt5,Notch2,Ntrk2,Slc27a4,Klk11,Chst15,Atp8a2,Ipo11,Entpd7,Myt1,Kcnd2,Armcx3,Nmt2,Pals1,Erbb3,Mtnd5,Fgfr1,Mob2,Bub3,Wdr11,Fkbp15,Mup3,Hs3st2,Fut9,Crtap,Dpy19l4,Bpnt2,Rcor1,Ppp2r5c,Serpina1a,Arnt2,Tlr9,Anp32a,Mtus2,Sipa1l3,Cadm1,F5,Scarb1,Icam1,Nck2,Man2a1,Pkd2,St6gal2,Xpo5,Cdkl5,Opalin,Ppp1r10,Guf1,Vars1,Fgfr3,Tpp2,Hs6st1,Rab23,Fndc3a,Tm9sf4,Edem1,Htra2,Trappc9,Masp1,Mfap1a,Tmem87a,Btd,Myh11,Pgap3,Arsb,Nr2f1,Hfe,Atp9b,Akr1e2,Piezo1,Mbd3,Cant1,St3gal1,Rab4b,Dnaaf1,Cyfip2,Ces3b,Ces3a,Sugp2,Crhr1,Zbtb18,Btbd8,Dhtkd1,Tmf1,Golm1,Trdn,Moxd1,Cemip2,Eef1g,B3gat3,Ganab,Kcnj4,Gpx4,Cd74,Nr3c1,Pigo,Ggh,Pomgnt2,Ankrd11,Man2a2,Scap,Mbtps1,Slc26a6,Pias1,Ceacam1,Csnk2a1,Cd93,Thbd,Cnnm2,Brd9,Tjp2,Pitpnm1,Abca8a,Psmd9,P2rx7,Ptpn11,Nufip2,Ids,Mgat5b,Rhbdf2,Llgl2,Itga2b,Ctsa,Cds2,Pex14,Sema6d,Mtfr1l,Acadvl,Tjp1,Fndc5,AU040320,Sars,Sort1,Itga4,P3h1,Glra1,Acot11,Sqstm1,Dennd1a,Tm2d1,Ggta1,St6galnac4,Ecpas,Anp32b,Akr1b1,Nudt10,Cd63,Apc2,Cirbp,Rsc1a1,Srsf10,Hid1,Elapor1,Folr1,Bola1,Anpep,Adar,Lrba,Tmem8b,Coil,Msi2,Foxn1,Sec24a,Atp9a,B4galt5,Sulf2,Slc2a13,Wnt7b,Top1,Cpne1,Itch,Nsun2,Camk2b,Tmed9,Ralgapa2,Ptk2,Oxr1,Tmem87b,Ubr5,Gli3,Hdac9,Lpgat1,Asxl2,B4galt3,Ckap5,Tnks1bp1,Tor1aip2,C2cd5,Fam234b,Cfh,Znf281,Tlr8,Entpd1,Cacna1d,Vwf,B3galt1,Gpd2,Galnt13,Lrrc8b,Amot,Rnf128,Hnrnph2,Prickle2,Kdr,Atrx,Adgrf5,Glb1l,Anxa4,B3galt5,Dmd,Satb2,Hoxa3,Osbpl3,Gls,Kmt2a,Usp26,Inpp4a,Xiap,Gnptg,Nrros,Steap4,Yeats2,Sgce,Arvcf,Ube2v2,Grin2a,Glyr1,Rpn2,Fgfr2,Syt2,Wnt5b,Ctsf,Grm4,Large1,Kif2a,Tent4b,Scn5a,Msn,Lemd3,Stt3a,Siglec5,Prkd3,Fuca2,Spart,Dyrk1a,Pxdn,Tm9sf1,Rab4a,Anapc7,Erbb4,Ugt2a2,Coa7,Spopl,Ptgr2,St3gal6,Vegfa,Satb1,Myo5a,Srpk1,Wdr54,Lman2l,PPIA,Copa,Ndst3,Ankfy1,Terf2,Apod,Magt1,Faf2,CTSD,Cnot6,Adcy3,Jmjd8,Dcaf1,Alg12,Usp7,Unc93b1,Asl,Sv2c,Sphkap,Ermp1,Srrm1,Itprip,Mfap3l,Plod2,Cul2,Tbc1d4,Cacna1h,Psma3,B3gat1,Rnf123,Tusc3,Pik3c2a,Ptbp1,Ptprk,Chst3,Rnps1,Rbm7,Serpinh1,Panx1,Nlrx1,Ndst1,Bmp6,Pnpla2,Pdgfra,Sv2b,Fndc4,Pfkfb2,Bscl2,Hdlbp,Cdadc1,Jade1,Atp23,Trim13,Nup155,Os9,Tcea1,Xpo7,Erlin1,A4galt,Parp10,Gramd1b,Pacsin2,Gcnt4,Gba1,Grm6,Cul3,Mmut,Ppt2,Mark2,Cd36,Proc,Dbf4,Erap1,Lrrc32,Aldh7a1,Ubtf,Gcnt1,Grm7,Pja2,H2-D1,Gpc5,Glmp,Ddc,Sox1,Sulf1,Baiap3,Osbpl10,Birc6,Atp13a4,Anks1b,Pigb,Pign,Auts2,Kirrel3,Ktn1,Rgs6,Dop1a,Lmbrd1,Tmem163,Rbbp5
N-glyco	Organelle	Component	1288	11550	1.87e-17	Wnt3,Trappc10,Galnt1,Raf1,Sema4f,Loxl3,Tubgcp3,Bcl11a,Dbh,Pcbp3,Ocrl,Gramd1a,Cct3,Vwa5a,Fkbp10,Fxr1,Stk38l,Cpa3,Ltbp1,Ace,Trmt1,Uba1,Tmem25,Acp2,Cd320,Babam1,Pon1,Axl,Tgfb1,Naa20,Fkbp7,Sfrp4,Epdr1,Flii,Pla1a,Lamb1,Cdkn1b,Stk11,Ranbp2,Grik5,St8sia6,Fcgrt,Ncstn,Prodh,Tgfb3,Man1a1,Dnase2,Brinp2,Hmox2,Eif3g,Phb2,Clcn5,Tmed4,Mcoln1,Aqp1,Polr2e,Map2k1,Corin,Fgfr4,Por,Igf1r,Kit,Psmb4,Gpr108,Ergic3,Ncoa2,Ctns,Rcn1,Trap1,Vps54,Ttc5,Adamts4,Wnt6,P4htm,Kiaa0319,B4galnt1,Sod2,Ctnnb1,Hspa1l,Neu1,Gabrb2,Prpf31,Man1a2,Abcb1b,Bmp7,Pttg1ip,Kcnc4,Rnmt,Eng,Tor2a,P4ha1,Hyal2,Nxf1,Wdr77,Spire2,Acaa1b,Plcd1,Brf1,Adam19,Bmp5,Rpa3,Fgfrl1,Atraid,Cad,Abca4,Chp1,Cacybp,Ndufa2,Ldhc,Rbsn,Ceacam16,Dll1,Fhod1,Galns,Ptgds,Casd1,Ager,Atf6b,Cers2,Rrbp1,Fnta,Hsd11b1,Cd274,Foxred2,Vtn,Rpl19,Cacnb1,Top2b,Prpf8,Trpv2,Pip4k2b,Plod1,Atp6ap1,Dnase1l1,Cd22,Gdpd2,Rcn3,Pdk4,Calr3,Hdac2,Pex3,Cd164,Tnfaip3,Arid5b,Tmpo,Ifngr1,Ccar1,Supv3l1,Pno1,Usp15,Snrpd3,Ncln,Pofut2,Rhbdf1,Nprl3,Flt4,Havcr2,Smtn,Dbnl,Mpo,Gdpd1,Fam20a,Ubxn2a,Itgb3,Polg2,Jpt1,P2rx1,Cpd,Ccdc103,Galc,Snw1,Lgmn,Npc2,Ylpm1,Gpld1,Ssr1,Ror2,Drd1,Ctsl,Lman2,F12,Fam193b,Trpc7,Pcsk1,Hexb,Hmgcr,Atxn7,Ldb3,Vcl,Txndc16,Ero1a,Ppif,Eaf1,Glt8d1,Kpna3,Tkt,Extl3,Spata13,Scara5,Clu,Adam28,Klhl1,Sorbs3,Itm2b,Obi1,Cln5,Acin1,Dhrs4,Cma1,Tars1,Agxt2,Mtdh,Retreg1,Washc5,Naga,Itga5,Srl,Mzt2,Bfar,P2rx6,Fyttd1,Snx4,Umps,Cxadr,Usp25,Ahsg,Hrg,Robo1,Vps26c,Chaf1b,Asic1,Slc11a2,Slc4a8,Krt18,Sncg,Rttn,Gzma,P3h3,Acy1,Ache,Cdc5l,Rsph9,Cmtr1,Ntn3,Pgap6,Zeb1,Kif5b,Tmem178a,Polr2d,H2-K1,Sil1,Bin1,Rmc1,Diaph1,Ppp2r2b,Hsd17b4,Prelid3a,Napg,Prrc1,Tmx3,Pdgfrb,Csf1r,Fth1,Pcsk5,Slc15a3,Atl3,Fas,Minpp1,Fibp,Lrp5,Slc1a1,Scyl1,Smndc1,Slc18a2,Aspscr1,Dcxr,Rfng,Oga,Sp4,Rdh5,Gdf11,Rps26,Baiap2,Katnal2,Ptdss2,Eps8l2,Chm,Gusb,Eif4a3,Nptx1,Rptor,Cct8,Tgm4,St8sia2,Nrp1,Fam20c,Gria4,Sf3b1,Cps1,Ctla4,Ptp4a1,Chst10,Stk17b,Trip12,Itm2c,Pde6d,Agap1,Pigr,Csrp1,Avpr1b,Tor1aip1,Mr1,Ahctf1,Parp1,Tmem63a,Pycr2,Rgs7,Mpc2,Dcaf6,Fcgr2,Atf6,Itga8,Yme1l1,Ptges2,Olfm1,Rab14,Stom,Mrrf,Brd3,Notch1,Grin1,Itgb6,P2rx3,Mtx2,CAT,Ext2,Creb3l1,Siglec1,Bmp2,Sppl2a,Pcsk2,Cst3,Procr,Eif6,Ctnnbl1,Mccc1,Slc7a11,Il12a,Kpna4,Mme,Serpini1,Wnt2b,Hipk1,Trim33,Sec22b,Extl2,Tlr2,Mcub,Ctso,Ints12,Pdgfc,Egf,Glrb,Enpep,Adam15,Cd1d1,Cnn3,Manba,Ctbs,Cdh17,Pnisr,Epha7,Abca1,Brinp1,Ubap2,Unc13a,St3gal3,B4galt2,Slc6a9,Txndc12,Cpt2,Tmem59,Rragc,Ppt1,Pink1,Ptpn12,Sfpq,Maco1,Stmn1,Psmc2,Abcf2,Park7,H6pd,Ski,Mxra8,Hgfac,Lrpap1,Rab28,Ociad1,Mapre3,Gabra4,Gabrb1,Znf326,Bmp3,Tpst2,Zcchc8,Scarb2,B3gnt4,P2rx4,Rnf34,Lfng,Tmem106b,Plbd2,Rita1,Pon3,Hibadh,Gpnmb,Trim24,Znf638,Wnt7a,Tmem43,Sumf1,Ret,Plbd1,Lmcd1,St8sia1,Slc2a3,Ltbr,Slc17a6,Apba2,Vps33b,Sh3gl3,Rab30,Smg1,Il4r,Copb1,Parva,Pak1,Sbf2,Sergef,Bag3,Tpp1,Umod,Rrm1,Stim1,Tmem9b,Mrgprf,Ophn1,Tnmd,Gla,Flna,Hccs,Bgn,Dkc1,Angpt2,Dlc1,Plat,Ednra,Acsl1,Tlr3,Eif2ak3,Man2b1,Ces1d,Ces1e,Ces1f,Ces1c,St3gal2,Coq9,Pla2g15,Mtmr2,Tmem231,Cdh15,Egln1,Nectin1,St3gal4,Dcps,Srpra,Pts,Bace1,Olfm2,Slc44a2,Scg3,Elovl4,Tmem30a,Ctsh,Map2k5,Rpl4,Atp1b3,Nt5e,Stt3b,Clstn2,Ptgs2,Ltf,Pccb,Mst1r,Lgr6,Abca6,Avp,Pdia2,Qsox1,Clcn7,Lrig2,Il17rd,Gdpd5,St6galnac5,Galnt11,Abca9,Prkab2,Wnt4,Zfp532,Gak,Atcay,Ldlrap1,Grm1,Hnrnpul1,Sntb2,Fbxo2,Colgalt2,Sv2a,Tmed10,Parp14,Ntrk3,Uggt1,Wdr19,Itpr3,Poglut1,Mgat5,Copg2,Snx13,Sidt1,Disp3,Capza3,Pomt1,Kcnk9,Lyn,Elane,Cpsf7,Flt3,Cpq,Cnot3,Atp2c1,Edc4,Relch,Hnrnpk,Slc25a21,Poglut3,U2af1l4,Fgb,Rnf126,Atp6v0a2,B4galnt4,Mrpl23,Cyld,Pcdha12,Ubac1,Gask1a,Hgsnat,Fut11,Pbxip1,Chst2,Apmap,Adrb1,Rmi1,Nmnat2,Txndc11,Serpina3g,Map2k4,Gatad2b,Cercam,Chst12,Kcna2,Rab8b,Sfxn5,F11r,Adgrl4,Fstl4,Smpd1,Supt16h,Slc30a1,Crhbp,Nudcd1,Dsc2,Hs2st1,Mgat3,Tlr13,Gns,Chst7,Zdhhc17,Mgat4b,Spring1,St8sia4,Cisd1,Pank1,Galnt18,Tmem59l,Wdr59,Dicer1,Cdkn2aip,Fam169a,Tgfb2,Grid1,Tubgcp4,Dpp4,Hpse,Pacsin1,Slc9a8,Gria1,Tsc22d1,P2yr13,Atrip,Pigs,Thbs1,Cryzl2,Hacd3,Sf3b3,Acsm4,Vasn,Ano10,Abca3,Chst11,Ssr2,Npy1r,Slc36a2,Decr2,Pkd2l1,Tlr4,Nceh1,Tubg2,Inpp5f,Iqce,Nemp1,Eef2,H2-Aa,Grn,Gde1,Scara3,Nup54,Sgsm1,Pde1c,Cplx3,Tbr1,Hook3,Tspan15,Tapbpl,Phf2,Pcsk7,Ramp3,Serinc5,Lrfn2,Smarcal1,Syne2,Kcnh2,Colgalt1,Abca5,Cdc16,Nup133,Ror1,Gpbp1,Cops4,Agpat1,Grin3b,Ttll5,Hspa13,Kcne2,Vwa8,Golim4,Sltm,Pkd1,Nacad,Ccny,Dclk1,Pnpla1,Paat,Cnpy3,Foxo3,Polr2a,Ugt8,Hs3st1,Tmem17,Agmo,Aff4,Lrfn5,Mcat,Scn3b,Pmel,Bst2,Exoc4,Ust,Col26a1,Mis18bp1,Lamp2,Plppr4,Lpar1,Eps8,Stard13,Lipa,Fzd9,Hexim2,Itga2,Erbb2,Cxxc5,Rbm15,Eef1a2,Dpy19l3,Syt12,Saysd1,Rnf112,Sun1,Cd14,Gpr107,Tmem259,Dsg2,Neto1,Slc36a4,Vti1b,Wdr47,Pigz,B3galt6,Tle4,Dipk1c,Mgat2,Nek4,Rab11fip1,Men1,Lemd2,Myt1l,Hnrnpll,Slc4a7,B3galnt1,Fkrp,Nipbl,Mbtps2,Prss50,Acp3,Mtmr9,Amigo2,Selenon,B3GNT2,Patl1,Epha5,Llgl1,Tlr1,Olfm3,Tmem130,Lamp5,Ppm1e,Vps53,Jkamp,Gal3st3,Pltp,Kdm6a,Eogt,Emid1,Tlr7,Pyhin1,Lrrc24,B4gat1,Tlr6,Tp53bp2,Dhx30,Pon2,Rtn4r,Cemip,Acox3,Neo1,Gabrg2,Chl1,Gpc3,Chst1,Dlg1,Poglut2,Ctnnd1,Radil,Nudcd3,Slc8b1,Cnot10,Wnt5a,Shisa7,Gpsm1,Adam12,P3h4,Tmem9,Lrrc8c,Slc39a14,Chrna4,B4galt6,Epha3,B3gat2,Mpz,Penk,Lnpk,Pld4,Pik3r4,Sh3bp4,Adam17,Rab31,Ugt2b17,Ldlrad4,St6galnac3,Emc7,Casr,Ackr3,Wiz,Rock1,Plpp2,Tmem106c,Fut10,Ggcx,Csnk1g3,St3gal5,Tnni3k,Lpin1,Slain1,Bsg,Rai1,Gcnt2,Rcc2,Elovl6,Idua,Prdx6,Ficd,Ero1b,Sh3rf2,Klk1b8,Grik1,Ugt3a2,Slc9a7,Aplp2,Antkmt,Vipas39,Armc10,Postn,Ugt1a1,Mppe1,Erlec1,Slc39a4,Prom1,Stmn4,Jazf1,H2-Eb1,Srek1,Brinp3,Gapdhs,Lrig3,Hp,Kif21b,St8sia5,Calcr,Upf1,Mysm1,Herc2,Rabep1,Znf280c,Sypl,Pcbp2,Ptpro,Sftpd,Sgcd,Ext1,Rnpep,Xpnpep2,Vps13c,Cfi,Asph,Cacnb4,Mff,Csgalnact1,C1qbp,Chst8,Sorcs3,Hhip,Plekhb1,Chpf,Nrsn2,Ttyh1,Tor3a,U2surp,B3gnt5,Notch2,Ntrk2,Slc27a4,Klk11,Chst15,Atp8a2,Pecam1,Ipo11,Entpd7,Myt1,Syngap1,Rpl29,Kcnd2,Armcx3,Rpl32,Nmt2,Pals1,Erbb3,Mtnd5,Fgfr1,Arhgef10,Mob2,Frmd3,Bub3,Wdr11,Fkbp15,Mup3,Hs3st2,Fut9,Crtap,Dpy19l4,Bpnt2,Rcor1,Ppp2r5c,Serpina1a,Arnt2,Ccdc88c,Tlr9,Daam1,Anp32a,Mtus2,Lsm14a,Mark4,Sipa1l3,Cadm1,F5,Scarb1,Icam1,Nck2,Mtcl1,Man2a1,Pkd2,St6gal2,Xpo5,Cdkl5,Opalin,Ppp1r10,Guf1,Vars1,Fgfr3,Tpp2,Hs6st1,Rab23,Fndc3a,Tm9sf4,Edem1,Htra2,Trappc9,Masp1,Mfap1a,Tmem87a,Btd,Actc1,Myh11,Pgap3,Ermn,Arsb,Nr2f1,Klhl3,Hfe,Atp9b,Akr1e2,Piezo1,Mbd3,Cant1,St3gal1,Rab4b,Dnaaf1,Cyfip2,Ces3b,Ces3a,Sugp2,Psd3,Pls1,Septin9,Crhr1,Zbtb18,Btbd8,Dhtkd1,Tmf1,Golm1,Trdn,Moxd1,Cemip2,Eef1g,B3gat3,Ganab,Gng3,Kcnj4,Eml4,Gpx4,Cd74,Nr3c1,Pigo,Ggh,Pomgnt2,Ankrd11,Man2a2,Scap,Mbtps1,Slc26a6,Pias1,Ceacam1,Csnk2a1,Cd93,Thbd,Cnnm2,Brd9,Tjp2,Pitpnm1,Abca8a,Psmd9,P2rx7,Ptpn11,Nufip2,Ids,Mgat5b,Rhbdf2,Llgl2,Itga2b,Ctsa,Cds2,Pex14,Sema6d,Mtfr1l,Acadvl,Tjp1,Fndc5,AU040320,Sars,Sort1,Itga4,P3h1,Glra1,Acot11,Sqstm1,Dennd1a,Kank4,Tm2d1,Ggta1,Tek,St6galnac4,Ecpas,Anp32b,Akr1b1,Nudt10,Cd63,Apc2,Cirbp,Icoslg,Ctnna3,Grik2,Rsc1a1,Srsf10,Cap1,Hid1,Grin2c,Elapor1,Folr1,Bola1,Anpep,Adar,Lrba,Tmem8b,Coil,Kcnc3,Msi2,Foxn1,Sec24a,Atp9a,B4galt5,Sulf2,Slc2a13,Wnt7b,Ptprt,Top1,Cpne1,Itch,Nsun2,Camk2b,Tmed9,Ralgapa2,Ptk2,Oxr1,Tmem87b,Ubr5,Gli3,Hdac9,Lpgat1,Asxl2,Ttc17,B4galt3,Ckap5,Tnks1bp1,Tctn1,Tor1aip2,C2cd5,Fam234b,Cfh,Znf281,Tlr8,Entpd1,Cacna1d,Vwf,B3galt1,Gpd2,Galnt13,Lrrc8b,Cacna1c,Amot,Mid2,Rnf128,Hnrnph2,Impg1,Prickle2,Kdr,Tmem63b,Atrx,Adgrf5,Glb1l,Anxa4,B3galt5,Il1rapl1,Dmd,Satb2,Hoxa3,Osbpl3,Gls,Kmt2a,Usp26,Inpp4a,Dcc,Xiap,Gnptg,Nrros,Steap4,Yeats2,Sgce,Arvcf,Ube2v2,Grin2a,Glyr1,Rpn2,Fgfr2,Syt2,Wnt5b,Ctsf,Grm4,Large1,Kif2a,Tent4b,Kif3a,Scn5a,Pde4d,Msn,Lemd3,Stt3a,Siglec5,Cfap251,Prkd3,Fuca2,Spart,Dyrk1a,Pxdn,Tm9sf1,Rab4a,Sgcz,Anapc7,Erbb4,Ugt2a2,Coa7,Spopl,Ptgr2,St3gal6,Vegfa,Satb1,Myo5a,Bfsp2,Srpk1,Wdr54,Lman2l,PPIA,Copa,Ndst3,Ankfy1,Terf2,Apod,Magt1,Faf2,CTSD,Cnot6,Nebl,Adcy3,Jmjd8,Myo9a,Dcaf1,Alg12,Usp7,Unc93b1,Asl,Sv2c,Rc3h1,Sphkap,Ermp1,Srrm1,Itprip,Mfap3l,Plod2,Cul2,Tbc1d4,Cacna1h,Psma3,B3gat1,Rnf123,Tusc3,Pik3c2a,Gabra6,Ptbp1,Ptprk,Chst3,Rnps1,Rbm7,Serpinh1,Panx1,Nlrx1,Ndst1,Bmp6,Pnpla2,Pdgfra,Sv2b,Fndc4,Pfkfb2,Bscl2,Hdlbp,Cdadc1,Jade1,Atp23,Trim13,Nup155,Os9,Tcea1,Xpo7,Pkhd1l1,Bcar1,Erlin1,A4galt,Parp10,Gramd1b,Pacsin2,Gcnt4,Gba1,Grm6,Cul3,Mmut,Ppt2,Ppp1r12b,Mark2,Lrrc4c,Cd36,Proc,Dbf4,Erap1,Lrrc32,Aldh7a1,Ubtf,Gcnt1,Grm7,Pja2,H2-D1,Gpc5,Glmp,Ddc,Sox1,Sulf1,Baiap3,Osbpl10,Birc6,Atp13a4,Anks1b,Cacng8,Pigb,Pign,Auts2,Kirrel3,Ktn1,Rgs6,Dop1a,Lmbrd1,Tmem163,Rbbp5
N-glyco	Endoplasmic reticulum lumen	Component	56	118	3.14e-17	Wnt3,Fkbp10,Fkbp7,Rcn1,Wnt6,Tor2a,P4ha1,Foxred2,Vtn,Rcn3,Calr3,Pcsk1,Txndc16,Clu,Srl,Ache,Sil1,Pcsk5,Minpp1,Rdh5,Pcsk2,Il12a,Txndc12,H6pd,Lrpap1,Wnt7a,Tmem43,Sumf1,Ces1d,Ces1e,Ces1c,Pdia2,Wnt4,Colgalt2,Uggt1,Poglut1,Flt3,Poglut3,Cercam,Pcsk7,Colgalt1,Eogt,Poglut2,Wnt5a,Erlec1,Tor3a,Ces3b,Ces3a,Mbtps1,Wnt7b,Wnt5b,Jmjd8,Alg12,Serpinh1,Os9,Erap1
N-glyco	Neuron projection	Component	268	1583	4.51e-17	Acvrl1,Sema4f,Dbh,Ocrl,Fxr1,Ltbp1,Acp2,Tgfb1,Grik5,Brinp2,Phb2,Aqp1,Map2k1,Igf1r,Ncoa2,Epha2,Ctnnb1,Clcn2,Gabrb2,Kcnc4,Cad,Abca4,Cacybp,Ceacam16,Ager,Trpv2,Ifngr1,Dbnl,P2rx1,Cygb,Ror2,Drd1,Ctsl,Pcsk1,Emb,Ero1a,Clu,Chrna2,Klhl1,Washc5,Slc38a2,Alcam,P2rx6,Cxadr,Robo1,Asic1,Slc4a8,Sncg,Ache,Kif5b,Bin1,Diaph1,Pcsk5,Fas,Slc1a1,Slc18a2,Cdh9,Baiap2,Eps8l2,Eif4a3,Nptx1,Nrp1,Unc5a,Gria4,Avpr1b,Rgs7,Fcgr2,Itga8,Olfm1,Grin1,P2rx3,Pcsk2,Cst3,Mme,Glrb,Hcn3,Insrr,Cnn3,Epha7,Brinp1,Unc13a,Ppt1,Pink1,Sfpq,Maco1,Stmn1,Psmc2,Park7,Gabrd,Gabrg1,Gabra4,Gabrb1,P2rx4,Cntn3,Ret,Slc17a6,Apba2,Pak1,Sbf2,Bag3,Stim1,Ophn1,Flna,Slc6a8,Nek3,Chrna6,Mtmr2,Nectin1,Bace1,Dscaml1,Chrnb4,Clstn2,Ptgs2,Avp,Lrig2,Gdpd5,Atcay,Ldlrap1,Prex1,Grm1,Fbxo2,Sv2a,Ntrk3,Wdr19,Itpr3,Copg2,Hnrnpk,Tnn,Nmnat2,Map2k4,Kcna2,Crhbp,Dicer1,Tgfb2,Pacsin1,Gria1,Pcdh8,Npy1r,Inpp5f,Cplx3,Ror1,Fzd4,Hrh3,Apba3,Exoc4,Chrnb3,Lpar1,Eps8,Unc80,Itga2,Rnf112,Il31ra,Slc4a7,Fzd1,Epha5,Llgl1,Lamp5,Crh,Nog,Rtn4r,Gabrg2,Chl1,Dlg1,Ctnnd1,Shisa7,Chrna4,Epha3,Penk,Gabrg3,Casr,C4b,Bsg,Grik1,Slc6a2,Prom1,Stmn4,Brinp3,Kif21b,Calcr,Ptpro,Rnpep,Plekhb1,Nrsn2,Ttyh1,Ntrk2,Atp8a2,Syngap1,Kcnd2,Pals1,Mtnd5,Mob2,Fkbp15,Mark4,Cadm1,Cdkl5,Cntn6,Ermn,Cyfip2,Crhr1,Gng3,Kcnj4,Nr3c1,Slc12a5,Scn9a,Sort1,Itga4,Glra1,Dennd1a,Grik2,Enpp1,Amigo1,Plxdc1,Kirrel1,Kcnc3,Gjc2,Camk2b,Ptk2,Grid2ip,Vsig10,Cfh,Entpd1,Cacna1d,Cacna1c,Impg1,Kdr,Il1rapl1,Dmd,Cadm2,Dcc,Robo3,Grm8,Sgce,Grin2a,Syt2,Grm4,Kif3a,Adcy9,Dyrk1a,Fzd3,Myo5a,Copa,Terf2,Apod,Myo9a,Kcnq2,Reln,Asl,Cntn5,Sv2c,Cacna1h,Tiam2,Gabra6,Ptbp1,Ptprk,Pdgfra,Sv2b,Eif4b,Bcar1,Cd200,Grm6,Nell2,Mark2,Grm7,Ddc,Anks1b,Cacng8,Auts2,Kirrel3
N-glyco	Plasma membrane protein complex	Component	122	503	1.23e-16	Cdh4,Acvrl1,Grik5,Ncstn,Igf1r,Ctnnb1,Kcnc4,Cacnb1,Wnt9b,Atp6ap1,Itgb3,Gng4,Chrna2,Osmr,C9,Itga5,Alcam,H2-K1,Fas,Itgb8,Cdh9,Gria4,Mr1,Itga8,Olfm1,Acvr1c,C5,Grin1,Itgb6,Itga6,Bmp2,Il6ra,Tlr2,Glrb,Insrr,Cdh17,Cachd1,Emilin1,C8b,Ret,Itgax,Chrna6,Cdh15,Olfm2,Itga11,Chrnb4,Atp1b3,Cdh6,Grm1,Sntb2,Tmed10,Lyn,Kcna2,C8g,Itga9,Gria1,Iqce,H2-Aa,Ramp3,Kcnh2,Grin3b,Kcne2,Scn3b,Cdh20,Chrnb3,Eps8,Itga2,Erbb2,Tlr1,Olfm3,Tlr6,Scn4b,Neo1,Dlg1,Ctnnd1,Kcnmb4,Cdh24,Chrna4,Cdh22,Acvr2a,Itgb5,Grik1,H2-Eb1,Cdh12,Sgcd,Cacnb4,Kcnd2,Erbb3,Htra2,Acvr1,Hfe,Gng3,Itga7,Scn9a,Reps2,Itga2b,Itga4,Apc2,Grik2,Grin2c,Kcnc3,Gjc2,Lrrc55,Cacna1d,Dpp10,Cacna1c,Dmd,Cacnb2,Sgce,Grin2a,Scn5a,Pde4d,Dpp6,Sgcz,Kcnq2,Cacna1h,Gng2,Acvr2b,Kcne5,Kcnf1,H2-D1,Cacng8
N-glyco	Lysosome	Component	113	458	7.72e-16	Ace,Uba1,Tmem25,Acp2,Epdr1,Ncstn,Dnase2,Mcoln1,Kit,Ctns,Neu1,Hyal2,Atraid,Galns,Cd164,Tnfaip3,Nprl3,Mpo,Galc,Lgmn,Npc2,Ctsl,Hexb,Cln5,Naga,Hrg,Slc11a2,Pgap6,Rmc1,Pdgfrb,Fth1,Slc15a3,Gusb,Rptor,Itm2c,Tmem63a,Rab14,CAT,Sppl2a,Cst3,Ctso,Cd1d1,Manba,Ctbs,Tmem59,Rragc,Ppt1,Scarb2,Tmem106b,Plbd2,Plbd1,Vps33b,Tpp1,Tmem9b,Gla,Man2b1,Pla2g15,Bace1,Ctsh,Clcn7,Sidt1,Lyn,Cpq,Hgsnat,Smpd1,Crhbp,Gns,Wdr59,Hpse,H2-Aa,Grn,Pde1c,Ramp3,Abca5,Lamp2,Lipa,Vti1b,Acp3,Lamp5,Tlr7,Pon2,Gpc3,Tmem9,Slc39a14,Mpz,Idua,Prdx6,H2-Eb1,Tlr9,Fgfr3,Arsb,Cd74,Ggh,Ids,Ctsa,Sort1,Sqstm1,Akr1b1,Cd63,Elapor1,Lrba,Ctsf,Kif2a,Siglec5,Fuca2,Tm9sf1,Myo5a,CTSD,Unc93b1,Gba1,Ppt2,Glmp,Lmbrd1
N-glyco	Whole membrane	Component	241	1415	1.59e-15	Dbh,Ocrl,Uba1,Acp2,Pla1a,Ranbp2,Fcgrt,Ncstn,Phb2,Clcn5,Mcoln1,Aqp1,Igf1r,Ctns,Kiaa0319,Ctnnb1,Neu1,Hyal2,Plcd1,Atraid,Rbsn,Dll1,Cd274,Pex3,Cd164,Nprl3,Dbnl,P2rx1,Drd1,Hmgcr,Vcl,Scara5,Itm2b,Cln5,Dhrs4,Angpt1,Snx4,Cxadr,Hrg,Slc11a2,Pgap6,H2-K1,Bin1,Rmc1,Ppp2r2b,Napg,Slc15a3,Fas,Slc1a1,Scyl1,Slc18a2,Unc5a,Cd28,Itm2c,Pigr,Mr1,Tmem63a,Rgs7,Fcgr2,Rab14,Stom,Grin1,P2rx3,Mtx2,CAT,Sppl2a,Mme,Cd2,Sec22b,Tlr2,Cd1d1,Fcgr1,Abca1,Unc13a,Slc6a9,Tmem59,Rragc,Ppt1,Pink1,Park7,Scarb2,Tmem106b,Gpnmb,Ret,Slc2a3,Slc17a6,Vps33b,Sh3gl3,Copb1,Sbf2,Tpp1,Umod,Stim1,Tmem9b,Dlc1,Acsl1,Tlr3,Man2b1,Mtmr2,Cdh15,Bace1,Scg3,Tmem30a,Atp1b3,Ptgs2,Clcn7,Trpm8,Sntb2,Sv2a,Tmed10,Ntrk3,Itpr3,Copg2,Snx13,Lyn,Atp6v0a2,Gask1a,Hgsnat,Rab8b,Tlr13,Zdhhc17,Cisd1,Wdr59,Dpp4,Hpse,Gria1,Efhd2,Abca3,Slc36a2,Decr2,Eef2,Grn,Cplx3,Tspan15,Syne2,Abca5,Golim4,Foxo3,Pmel,Bst2,Lamp2,Erbb2,Syt12,Sun1,Cd14,Slc36a4,Vti1b,Rab11fip1,Acp3,Llgl1,Tlr1,Lamp5,Vps53,Tlr7,Tlr6,Tgfbr2,Rtn4r,Cemip,Cd48,Dlg1,Ctnnd1,Tmem9,Slc39a14,Adam17,Rab31,Ugt2b17,Ldlrad4,Plpp2,Lpin1,Bsg,Rcc2,Slc9a7,Slc6a2,Slc39a4,H2-Eb1,Sypl,Vps13c,Unc5b,Mff,Ntrk2,Pecam1,Kcnd2,Armcx3,Scarb1,Rab23,Rab4b,Moxd1,Scap,Thbd,Selplg,Ctsa,Pex14,Fndc5,Sort1,Mog,Dennd1a,Tek,Cd63,Elapor1,Kirrel1,Sec24a,Atp9a,Itch,Tfpi,Tlr8,Cacna1c,Kdr,Dmd,Inpp4a,Dcc,Steap4,Rpn2,Syt2,Scn5a,Msn,Spart,Tm9sf1,Rab4a,Erbb4,Copa,Ankfy1,CTSD,Adcy3,Asl,Sv2c,Itprip,Cacna1h,Serpinh1,Nlrx1,Sv2b,Pacsin2,Gba1,Cd36,H2-D1,Glmp,Adgrg1,Sulf1,Baiap3,Ptprc,Lmbrd1,Tmem163
N-glyco	Vacuole	Component	127	558	1.65e-15	Gramd1a,Ace,Uba1,Tmem25,Acp2,Epdr1,Ncstn,Dnase2,Mcoln1,Kit,Ctns,Neu1,Hyal2,Atraid,Galns,Pip4k2b,Cd164,Tnfaip3,Nprl3,Mpo,Galc,Lgmn,Npc2,Ctsl,Hexb,Cln5,Naga,Hrg,Slc11a2,Pgap6,Rmc1,Napg,Pdgfrb,Fth1,Slc15a3,Gusb,Rptor,Itm2c,Tmem63a,Rab14,CAT,Sppl2a,Cst3,Ctso,Cd1d1,Manba,Ctbs,Tmem59,Rragc,Ppt1,Scarb2,Tmem106b,Plbd2,Plbd1,Vps33b,Sbf2,Tpp1,Tmem9b,Gla,Man2b1,Pla2g15,Mtmr2,Bace1,Ctsh,Mst1r,Clcn7,Sidt1,Lyn,Cpq,Atp6v0a2,Hgsnat,Smpd1,Crhbp,Gns,Wdr59,Hpse,Slc36a2,H2-Aa,Grn,Pde1c,Ramp3,Abca5,Lamp2,Lipa,Slc36a4,Vti1b,Acp3,Lamp5,Tlr7,Pon2,Gpc3,Tmem9,Slc39a14,Mpz,Pik3r4,Idua,Prdx6,H2-Eb1,Tlr9,Fgfr3,Rab23,Arsb,Cd74,Ggh,Thbd,Ids,Ctsa,Sort1,Sqstm1,Akr1b1,Cd63,Elapor1,Lrba,Glb1l,Rpn2,Ctsf,Kif2a,Siglec5,Fuca2,Tm9sf1,Myo5a,CTSD,Unc93b1,Gba1,Ppt2,Glmp,Lmbrd1
N-glyco	External side of plasma membrane	Component	102	404	7.35e-15	Ace,Fcgrt,Kit,Crlf1,Abcb1b,Eng,Cd83,Ager,Cd274,Scube1,Cd22,Enpp3,Vsir,Itgb3,P2rx1,Ctsl,Osmr,Itga5,Alcam,H2-K1,Fas,Ctla4,Cd28,Tnfrsf11a,Mr1,Fcgr2,Itgb6,Itga6,F2,Cd2,Il6ra,Tlr2,Glrb,Enpep,Cd1d1,Fcgr1,Abca1,Adgra3,Antxr2,Siglec12,Mfge8,Itgax,Il13ra1,Il13ra2,Trpm8,Lepr,Flt3,Fgb,Thbs1,Tlr4,H2-Aa,Plppr4,Cd200r1,Itga2,Clec14a,Cd14,Il31ra,Epha5,Tgfbr2,Rtn4r,Cd48,Ceacam2,Chrna4,Ackr3,Rtbdn,Cr1l,Tnfrsf22,Rnpep,Pecam1,Adam9,Icam1,Adgre1,Cd59b,Hfe,Folr2,Cd74,Ceacam1,Thbd,P2rx7,Itga2b,Itga4,Mog,Glra1,Robo4,Icoslg,Folr1,Anpep,Cfh,Tlr8,Vwf,Ly75,Cd163,Amot,Kdr,Klra4,H60b,Lifr,Pdgfra,Cd276,Cd36,H2-D1,Ptprc
N-glyco	Somatodendritic compartment	Component	196	1080	7.55e-15	Acvrl1,Sema4f,Dbh,Fxr1,Ltbp1,Tgfb1,Efna2,Grik5,Tgfb3,Brinp2,Aqp1,Map2k1,Igf1r,Ncoa2,Ctnnb1,Clcn2,Kcnc4,Cad,Ager,Cd22,Ifngr1,Dbnl,Cygb,Ror2,Drd1,Ctsl,Ero1a,Clu,Klhl1,Washc5,Slc38a2,Alcam,P2rx6,Robo1,Asic1,Slc4a8,Sncg,Ache,Kif5b,Pcsk5,Fas,Slc1a1,Slc18a2,Cdh9,Baiap2,Eif4a3,Nrp1,Unc5a,Gria4,Avpr1b,Rgs7,Fcgr2,Itga8,Olfm1,Grin1,P2rx3,Pcsk2,Cst3,Mme,Serpini1,Il6ra,Glrb,Hcn3,Cnn3,Epha7,Brinp1,Ppt1,Sfpq,Psmc2,Gabrd,Gabrb1,P2rx4,Ret,Slc2a3,Apba2,Pak1,Rrm1,Ophn1,Flna,Mtmr2,Nectin1,Bace1,Clstn2,Avp,Lrig2,Gdpd5,Atcay,Prex1,Grm1,Fbxo2,Sv2a,Itpr3,Mgat5,Hnrnpk,Tnn,Map2k4,Kcna2,Crhbp,Dicer1,Tgfb2,Gria1,Pcdh8,Inpp5f,Pde1c,Grin3b,Fzd4,Hrh3,Apba3,Exoc4,Lpar1,Eef1a2,Rnf112,Vti1b,Epha5,Crh,Rtn4r,Neo1,Chl1,Dlg1,Ctnnd1,Tmprss5,Chrna4,Penk,Casr,C4b,Grik1,Slc6a2,Brinp3,Kif21b,Calcr,Ptpro,Nrsn2,Ntrk2,Syngap1,Kcnd2,Pals1,Mark4,Cadm1,Cdkl5,Pde10a,Btd,Ermn,Crhr1,Gng3,Kcnj4,Nr3c1,Slc12a5,P2rx7,Sort1,Itga4,Glra1,Dennd1a,Grik2,Enpp1,Amigo1,Plxdc1,Kirrel1,Kcnc3,Gjc2,Top1,Camk2b,Ptk2,Grid2ip,Cfh,Entpd1,Cacna1d,Cacna1c,Kdr,Il1rapl1,Dmd,Cadm2,Grm8,Grin2a,Grm4,Kif3a,Dpp6,Adcy9,Dyrk1a,Fzd3,Myo5a,Apod,Reln,Asl,Cacna1h,Tiam2,Gabra6,Ptprk,Eif4b,Cd200,Grm6,Nell2,Mark2,Grm7,Ddc,Anks1b,Kirrel3
N-glyco	Cell body	Component	161	836	5.36e-14	Acvrl1,Sema4f,Dbh,Cct3,Fxr1,Ltbp1,Tgfb1,Efna2,Grik5,Tgfb3,Brinp2,Aqp1,Map2k1,Igf1r,Ncoa2,Clcn2,Hspa1l,Kcnc4,Cad,Cacybp,Ager,Trpv2,Cd22,Dbnl,Cygb,Ror2,Drd1,Ctsl,Klhl1,Washc5,Slc38a2,Alcam,P2rx6,Cxadr,Robo1,Slc4a8,Sncg,Ache,Pcsk5,Fas,Slc1a1,Slc18a2,Rdh5,Baiap2,Eif4a3,Cct8,Nrp1,Unc5a,Gria4,Avpr1b,Fcgr2,Itga8,Olfm1,Entpd2,Grin1,P2rx3,Pcsk2,Cst3,Mme,Serpini1,Il6ra,Tlr2,Hcn3,Cnn3,Epha7,Brinp1,Ppt1,Pink1,Park7,Gabrd,P2rx4,Ret,Slc2a3,Rrm1,Flna,Bace1,Lrig2,Gdpd5,Grm1,Sv2a,Itpr3,Mgat5,Tnn,Map2k4,Kcna2,Crhbp,Tgfb2,Gria1,Inpp5f,Pde1c,Grin3b,Exoc4,Lpar1,Eef1a2,Rnf112,Vti1b,Epha5,Crh,Rtn4r,Neo1,Tmprss5,Chrna4,Penk,Casr,C4b,Grik1,Slc6a2,Brinp3,Pitpnm3,Calcr,Nrsn2,Ntrk2,Kcnd2,Pals1,Pde10a,Btd,Actc1,Ermn,Crhr1,Gng3,Kcnj4,Slc12a5,Pitpnm1,P2rx7,Sort1,Itga4,Glra1,Dennd1a,Grik2,Enpp1,Amigo1,Plxdc1,Kcnc3,Gjc2,Top1,Camk2b,Cfh,Entpd1,Cacna1d,Cacna1c,Kdr,Dmd,Cadm2,Grm8,Kif3a,Dpp6,Fzd3,Myo5a,Copa,Apod,Reln,Asl,Cacna1h,Tiam2,Gabra6,Ptprk,Eif4b,Cd200,Nell2,Grm7,Ddc
N-glyco	Intracellular organelle	Component	1218	11084	2.52e-13	Wnt3,Trappc10,Galnt1,Raf1,Sema4f,Loxl3,Tubgcp3,Bcl11a,Dbh,Pcbp3,Ocrl,Gramd1a,Cct3,Vwa5a,Fkbp10,Fxr1,Stk38l,Cpa3,Ltbp1,Ace,Trmt1,Uba1,Tmem25,Acp2,Cd320,Babam1,Pon1,Axl,Tgfb1,Naa20,Fkbp7,Sfrp4,Epdr1,Flii,Pla1a,Lamb1,Cdkn1b,Stk11,Ranbp2,Grik5,St8sia6,Fcgrt,Ncstn,Prodh,Tgfb3,Man1a1,Dnase2,Brinp2,Hmox2,Eif3g,Phb2,Clcn5,Tmed4,Mcoln1,Aqp1,Polr2e,Map2k1,Corin,Fgfr4,Por,Igf1r,Kit,Psmb4,Gpr108,Ergic3,Ncoa2,Ctns,Rcn1,Trap1,Vps54,Ttc5,Adamts4,Wnt6,P4htm,Kiaa0319,B4galnt1,Sod2,Ctnnb1,Hspa1l,Neu1,Gabrb2,Prpf31,Man1a2,Abcb1b,Pttg1ip,Kcnc4,Rnmt,Eng,Tor2a,P4ha1,Hyal2,Nxf1,Wdr77,Spire2,Acaa1b,Plcd1,Brf1,Adam19,Rpa3,Fgfrl1,Atraid,Cad,Abca4,Chp1,Cacybp,Ndufa2,Rbsn,Dll1,Fhod1,Galns,Ptgds,Casd1,Ager,Atf6b,Cers2,Fnta,Hsd11b1,Cd274,Foxred2,Vtn,Rpl19,Cacnb1,Top2b,Prpf8,Trpv2,Pip4k2b,Plod1,Atp6ap1,Dnase1l1,Cd22,Gdpd2,Rcn3,Pdk4,Calr3,Hdac2,Pex3,Cd164,Tnfaip3,Arid5b,Tmpo,Ifngr1,Ccar1,Supv3l1,Pno1,Usp15,Snrpd3,Pofut2,Rhbdf1,Nprl3,Flt4,Havcr2,Smtn,Dbnl,Mpo,Fam20a,Ubxn2a,Itgb3,Polg2,Jpt1,P2rx1,Cpd,Ccdc103,Galc,Snw1,Lgmn,Npc2,Ylpm1,Gpld1,Ssr1,Ror2,Drd1,Ctsl,Lman2,F12,Fam193b,Trpc7,Pcsk1,Hexb,Hmgcr,Atxn7,Ldb3,Vcl,Txndc16,Ero1a,Ppif,Eaf1,Glt8d1,Kpna3,Tkt,Extl3,Spata13,Scara5,Clu,Adam28,Klhl1,Sorbs3,Itm2b,Obi1,Cln5,Acin1,Dhrs4,Cma1,Tars1,Agxt2,Mtdh,Retreg1,Washc5,Naga,Itga5,Srl,Mzt2,Bfar,P2rx6,Fyttd1,Snx4,Umps,Cxadr,Usp25,Ahsg,Hrg,Robo1,Vps26c,Chaf1b,Asic1,Slc11a2,Slc4a8,Krt18,Sncg,Rttn,Gzma,P3h3,Ache,Cdc5l,Rsph9,Cmtr1,Ntn3,Pgap6,Zeb1,Kif5b,Polr2d,H2-K1,Sil1,Bin1,Rmc1,Diaph1,Ppp2r2b,Hsd17b4,Prelid3a,Napg,Prrc1,Pdgfrb,Csf1r,Fth1,Pcsk5,Slc15a3,Atl3,Fas,Minpp1,Fibp,Lrp5,Slc1a1,Scyl1,Smndc1,Slc18a2,Aspscr1,Dcxr,Rfng,Oga,Sp4,Rdh5,Gdf11,Rps26,Baiap2,Katnal2,Chm,Gusb,Eif4a3,Nptx1,Rptor,Cct8,Tgm4,St8sia2,Nrp1,Fam20c,Sf3b1,Cps1,Ctla4,Ptp4a1,Chst10,Stk17b,Trip12,Itm2c,Pde6d,Agap1,Pigr,Csrp1,Avpr1b,Tor1aip1,Mr1,Ahctf1,Parp1,Tmem63a,Pycr2,Rgs7,Mpc2,Dcaf6,Fcgr2,Atf6,Itga8,Yme1l1,Ptges2,Olfm1,Rab14,Stom,Mrrf,Brd3,Notch1,Grin1,Itgb6,P2rx3,Mtx2,CAT,Ext2,Creb3l1,Siglec1,Bmp2,Sppl2a,Pcsk2,Cst3,Procr,Eif6,Ctnnbl1,Mccc1,Slc7a11,Il12a,Kpna4,Mme,Serpini1,Wnt2b,Hipk1,Trim33,Sec22b,Extl2,Tlr2,Mcub,Ctso,Ints12,Pdgfc,Glrb,Enpep,Adam15,Cd1d1,Cnn3,Manba,Ctbs,Cdh17,Pnisr,Abca1,Brinp1,Ubap2,Unc13a,St3gal3,B4galt2,Slc6a9,Txndc12,Cpt2,Tmem59,Rragc,Ppt1,Pink1,Ptpn12,Sfpq,Maco1,Stmn1,Psmc2,Abcf2,Park7,H6pd,Ski,Mxra8,Hgfac,Lrpap1,Rab28,Ociad1,Mapre3,Gabrb1,Znf326,Tpst2,Zcchc8,Scarb2,B3gnt4,P2rx4,Rnf34,Lfng,Tmem106b,Plbd2,Rita1,Pon3,Hibadh,Gpnmb,Trim24,Znf638,Wnt7a,Tmem43,Sumf1,Ret,Plbd1,Lmcd1,St8sia1,Slc2a3,Ltbr,Slc17a6,Apba2,Vps33b,Sh3gl3,Rab30,Smg1,Il4r,Copb1,Parva,Pak1,Sbf2,Sergef,Bag3,Tpp1,Umod,Rrm1,Stim1,Tmem9b,Mrgprf,Ophn1,Tnmd,Gla,Flna,Hccs,Bgn,Dkc1,Angpt2,Dlc1,Plat,Ednra,Acsl1,Tlr3,Eif2ak3,Man2b1,Ces1d,Ces1e,Ces1f,Ces1c,St3gal2,Coq9,Pla2g15,Mtmr2,Cdh15,Egln1,Nectin1,St3gal4,Dcps,Srpra,Pts,Bace1,Olfm2,Slc44a2,Scg3,Elovl4,Tmem30a,Ctsh,Map2k5,Rpl4,Atp1b3,Nt5e,Stt3b,Clstn2,Ptgs2,Ltf,Pccb,Mst1r,Abca6,Avp,Pdia2,Qsox1,Clcn7,Lrig2,Il17rd,Gdpd5,St6galnac5,Galnt11,Abca9,Prkab2,Wnt4,Zfp532,Gak,Atcay,Ldlrap1,Grm1,Hnrnpul1,Sntb2,Fbxo2,Colgalt2,Sv2a,Tmed10,Parp14,Ntrk3,Uggt1,Wdr19,Itpr3,Poglut1,Mgat5,Copg2,Snx13,Sidt1,Disp3,Capza3,Pomt1,Kcnk9,Lyn,Elane,Cpsf7,Flt3,Cpq,Cnot3,Atp2c1,Edc4,Relch,Hnrnpk,Slc25a21,Poglut3,U2af1l4,Fgb,Rnf126,Atp6v0a2,B4galnt4,Mrpl23,Cyld,Pcdha12,Ubac1,Gask1a,Hgsnat,Fut11,Pbxip1,Chst2,Apmap,Adrb1,Rmi1,Nmnat2,Serpina3g,Map2k4,Gatad2b,Cercam,Chst12,Rab8b,Sfxn5,F11r,Adgrl4,Fstl4,Smpd1,Supt16h,Slc30a1,Crhbp,Nudcd1,Dsc2,Hs2st1,Mgat3,Tlr13,Gns,Chst7,Zdhhc17,Mgat4b,Spring1,St8sia4,Cisd1,Pank1,Galnt18,Tmem59l,Wdr59,Dicer1,Cdkn2aip,Fam169a,Tgfb2,Tubgcp4,Dpp4,Hpse,Pacsin1,Slc9a8,Gria1,Tsc22d1,P2yr13,Atrip,Pigs,Thbs1,Cryzl2,Hacd3,Sf3b3,Acsm4,Vasn,Ano10,Abca3,Chst11,Ssr2,Npy1r,Slc36a2,Decr2,Pkd2l1,Tlr4,Nceh1,Tubg2,Inpp5f,Iqce,Nemp1,Eef2,H2-Aa,Grn,Gde1,Scara3,Nup54,Sgsm1,Pde1c,Cplx3,Tbr1,Hook3,Tspan15,Tapbpl,Phf2,Pcsk7,Ramp3,Serinc5,Smarcal1,Syne2,Kcnh2,Colgalt1,Abca5,Cdc16,Nup133,Ror1,Gpbp1,Cops4,Agpat1,Ttll5,Hspa13,Kcne2,Vwa8,Golim4,Sltm,Pkd1,Nacad,Ccny,Pnpla1,Paat,Cnpy3,Foxo3,Polr2a,Ugt8,Hs3st1,Agmo,Aff4,Mcat,Scn3b,Pmel,Bst2,Exoc4,Ust,Col26a1,Mis18bp1,Lamp2,Lpar1,Stard13,Lipa,Fzd9,Hexim2,Itga2,Erbb2,Cxxc5,Rbm15,Eef1a2,Dpy19l3,Syt12,Saysd1,Rnf112,Sun1,Cd14,Gpr107,Tmem259,Dsg2,Slc36a4,Vti1b,Wdr47,Pigz,B3galt6,Tle4,Mgat2,Nek4,Rab11fip1,Men1,Lemd2,Myt1l,Hnrnpll,Slc4a7,B3galnt1,Fkrp,Nipbl,Mbtps2,Prss50,Acp3,Mtmr9,Amigo2,B3GNT2,Patl1,Epha5,Llgl1,Tlr1,Olfm3,Tmem130,Lamp5,Ppm1e,Vps53,Gal3st3,Pltp,Kdm6a,Eogt,Emid1,Tlr7,Pyhin1,Lrrc24,B4gat1,Tlr6,Tp53bp2,Dhx30,Pon2,Rtn4r,Cemip,Acox3,Neo1,Gabrg2,Chl1,Gpc3,Chst1,Dlg1,Poglut2,Ctnnd1,Radil,Nudcd3,Slc8b1,Cnot10,Wnt5a,Gpsm1,Adam12,P3h4,Tmem9,Lrrc8c,Slc39a14,B4galt6,Epha3,B3gat2,Mpz,Penk,Lnpk,Pld4,Pik3r4,Sh3bp4,Adam17,Rab31,Ugt2b17,Ldlrad4,St6galnac3,Casr,Ackr3,Wiz,Rock1,Plpp2,Fut10,Ggcx,Csnk1g3,St3gal5,Tnni3k,Lpin1,Slain1,Bsg,Rai1,Gcnt2,Rcc2,Elovl6,Idua,Prdx6,Sh3rf2,Klk1b8,Ugt3a2,Slc9a7,Aplp2,Antkmt,Vipas39,Armc10,Postn,Ugt1a1,Mppe1,Erlec1,Slc39a4,Prom1,Stmn4,Jazf1,H2-Eb1,Srek1,Brinp3,Lrig3,Hp,Kif21b,St8sia5,Calcr,Upf1,Mysm1,Herc2,Rabep1,Znf280c,Sypl,Pcbp2,Sftpd,Sgcd,Ext1,Rnpep,Vps13c,Cfi,Asph,Cacnb4,Mff,Csgalnact1,C1qbp,Chst8,Hhip,Chpf,Nrsn2,Ttyh1,Tor3a,U2surp,B3gnt5,Notch2,Ntrk2,Slc27a4,Klk11,Chst15,Atp8a2,Pecam1,Ipo11,Entpd7,Myt1,Rpl29,Kcnd2,Armcx3,Rpl32,Nmt2,Pals1,Erbb3,Mtnd5,Fgfr1,Arhgef10,Mob2,Frmd3,Bub3,Wdr11,Fkbp15,Mup3,Hs3st2,Fut9,Crtap,Dpy19l4,Bpnt2,Rcor1,Ppp2r5c,Serpina1a,Arnt2,Ccdc88c,Tlr9,Daam1,Anp32a,Mtus2,Lsm14a,Mark4,Sipa1l3,Cadm1,F5,Scarb1,Nck2,Mtcl1,Man2a1,Pkd2,St6gal2,Xpo5,Cdkl5,Opalin,Ppp1r10,Guf1,Vars1,Fgfr3,Tpp2,Hs6st1,Rab23,Fndc3a,Tm9sf4,Edem1,Htra2,Trappc9,Masp1,Mfap1a,Tmem87a,Btd,Actc1,Myh11,Pgap3,Ermn,Arsb,Nr2f1,Klhl3,Hfe,Atp9b,Akr1e2,Piezo1,Mbd3,Cant1,St3gal1,Rab4b,Dnaaf1,Cyfip2,Ces3b,Ces3a,Sugp2,Pls1,Septin9,Crhr1,Zbtb18,Btbd8,Dhtkd1,Tmf1,Golm1,Trdn,Moxd1,Cemip2,Eef1g,B3gat3,Ganab,Kcnj4,Eml4,Gpx4,Cd74,Nr3c1,Ggh,Pomgnt2,Ankrd11,Man2a2,Scap,Mbtps1,Slc26a6,Pias1,Ceacam1,Csnk2a1,Cd93,Thbd,Cnnm2,Brd9,Tjp2,Pitpnm1,Abca8a,Psmd9,P2rx7,Ptpn11,Nufip2,Ids,Mgat5b,Llgl2,Ctsa,Cds2,Pex14,Sema6d,Mtfr1l,Acadvl,Tjp1,Fndc5,AU040320,Sars,Sort1,P3h1,Glra1,Acot11,Sqstm1,Dennd1a,Kank4,Tm2d1,Ggta1,Tek,St6galnac4,Ecpas,Anp32b,Akr1b1,Nudt10,Cd63,Apc2,Cirbp,Icoslg,Ctnna3,Rsc1a1,Srsf10,Cap1,Hid1,Elapor1,Folr1,Bola1,Anpep,Adar,Lrba,Tmem8b,Coil,Kcnc3,Msi2,Foxn1,Sec24a,Atp9a,B4galt5,Sulf2,Wnt7b,Top1,Cpne1,Itch,Nsun2,Camk2b,Tmed9,Ralgapa2,Ptk2,Oxr1,Tmem87b,Ubr5,Gli3,Hdac9,Lpgat1,Asxl2,Ttc17,B4galt3,Ckap5,Tnks1bp1,Tctn1,Tor1aip2,C2cd5,Fam234b,Cfh,Znf281,Tlr8,Entpd1,Cacna1d,Vwf,B3galt1,Gpd2,Galnt13,Cacna1c,Amot,Mid2,Rnf128,Hnrnph2,Prickle2,Kdr,Tmem63b,Atrx,Adgrf5,Glb1l,Anxa4,B3galt5,Dmd,Satb2,Hoxa3,Osbpl3,Gls,Kmt2a,Usp26,Inpp4a,Xiap,Gnptg,Nrros,Steap4,Yeats2,Sgce,Arvcf,Ube2v2,Grin2a,Glyr1,Rpn2,Fgfr2,Syt2,Wnt5b,Ctsf,Grm4,Large1,Kif2a,Tent4b,Kif3a,Scn5a,Pde4d,Msn,Lemd3,Stt3a,Siglec5,Cfap251,Prkd3,Fuca2,Spart,Dyrk1a,Pxdn,Tm9sf1,Rab4a,Sgcz,Anapc7,Erbb4,Ugt2a2,Coa7,Spopl,Ptgr2,St3gal6,Vegfa,Satb1,Myo5a,Bfsp2,Srpk1,Lman2l,PPIA,Copa,Ndst3,Ankfy1,Terf2,Apod,Magt1,Faf2,CTSD,Cnot6,Nebl,Adcy3,Jmjd8,Myo9a,Dcaf1,Alg12,Usp7,Unc93b1,Asl,Sv2c,Rc3h1,Sphkap,Ermp1,Srrm1,Itprip,Mfap3l,Plod2,Cul2,Tbc1d4,Cacna1h,Psma3,B3gat1,Rnf123,Tusc3,Pik3c2a,Ptbp1,Ptprk,Chst3,Rnps1,Rbm7,Serpinh1,Panx1,Nlrx1,Ndst1,Pnpla2,Pdgfra,Sv2b,Fndc4,Pfkfb2,Bscl2,Hdlbp,Cdadc1,Jade1,Atp23,Trim13,Nup155,Os9,Tcea1,Xpo7,Bcar1,Erlin1,A4galt,Parp10,Pacsin2,Gcnt4,Gba1,Grm6,Cul3,Mmut,Ppt2,Ppp1r12b,Mark2,Cd36,Proc,Dbf4,Erap1,Lrrc32,Aldh7a1,Ubtf,Gcnt1,Grm7,Pja2,H2-D1,Gpc5,Glmp,Ddc,Sox1,Sulf1,Baiap3,Osbpl10,Birc6,Anks1b,Pigb,Auts2,Kirrel3,Ktn1,Rgs6,Dop1a,Lmbrd1,Tmem163,Rbbp5
N-glyco	Intracellular	Component	1355	12596	3.17e-13	Apoh,Wnt3,Trappc10,Galnt1,Raf1,Sema4f,Loxl3,Tubgcp3,Bcl11a,Dbh,Slc46a1,Pcbp3,Ocrl,Gramd1a,Cct3,Vwa5a,Fkbp10,Fxr1,Stk38l,Cpa3,Ltbp1,Ace,Trmt1,Uba1,Tmem25,Acp2,Cd320,Babam1,Pon1,Axl,Tgfb1,Naa20,Fkbp7,Btbd6,Sfrp4,Epdr1,Flii,Pla1a,Lamb1,Cdkn1b,Stk11,Ranbp2,Grik5,St8sia6,Fcgrt,Ncstn,Prodh,Tgfb3,Man1a1,Dnase2,Gys1,Brinp2,Hmox2,Eif3g,Phb2,Clcn5,Tmed4,Gab2,Mcoln1,Aqp1,Polr2e,Map2k1,Corin,Fgfr4,Por,Igf1r,Kit,Psmb4,Gpr108,Ergic3,Ncoa2,Ctns,Rcn1,Trap1,Vps54,Ttc5,Adamts4,Itih4,Wnt6,Rundc3a,P4htm,Kiaa0319,B4galnt1,Sod2,Ctnnb1,Hspa1l,Neu1,Gabrb2,Prpf31,Man1a2,Abcb1b,Pttg1ip,Kcnc4,Rnmt,Eng,Tor2a,P4ha1,Hyal2,Nxf1,Wdr77,Spire2,Acaa1b,Plcd1,Brf1,Adam19,Gltp,Rpa3,Fgfrl1,Atraid,Cad,Abca4,Chp1,Cacybp,Ndufa2,Ldhc,Rbsn,Dll1,Fhod1,Galns,Ptgds,Fbxw5,Casd1,Mcpt8,Ager,Atf6b,Cers2,Il17rb,Fnta,Hsd11b1,Cd274,Cul4a,Foxred2,Cyth1,Psmd3,Vtn,Rpl19,Cacnb1,Psmd11,Top2b,Prpf8,Trpv2,Pip4k2b,Plod1,Atp6ap1,Dnase1l1,Cd22,Isyna1,Gdpd2,Rcn3,Pdk4,Calr3,Hdac2,Pex3,Cd164,Tnfaip3,Lims1,Arid5b,Tmpo,Enpp3,Ifngr1,Ccar1,Supv3l1,Pno1,Srgap1,Usp15,Snrpd3,Pofut2,Rhbdf1,Nprl3,Flt4,Havcr2,Smtn,Dbnl,Mpo,Gdpd1,Fam20a,Ubxn2a,Itgb3,Polg2,Jpt1,P2rx1,Cygb,Cpd,Ccdc103,Galc,Snw1,Lgmn,Npc2,Ylpm1,Gng4,Gpld1,Ssr1,Ror2,Drd1,Ctsl,Lman2,F12,Fam193b,Trpc7,Pcsk1,Hexb,Hmgcr,Atxn7,Ldb3,Zswim8,Vcl,Txndc16,Ero1a,Ppif,Eaf1,Glt8d1,Kpna3,Tkt,Fgf9,Extl3,Spata13,Scara5,Clu,Adam28,Klhl1,Sorbs3,Itm2b,Obi1,Cln5,Acin1,Dhrs4,Cma1,Mcpt1,Tars1,Agxt2,Mtdh,Retreg1,Washc5,Naga,Slc38a2,Itga5,Srl,Mzt2,Bfar,P2rx6,Fyttd1,Snx4,Umps,Cxadr,Usp25,Ahsg,Hrg,Robo1,Vps26c,Chaf1b,Asic1,Slc11a2,Slc4a8,Krt18,Sncg,Rttn,Gzma,P3h3,Acy1,Ache,Cdc5l,Rsph9,Cmtr1,Ntn3,Pgap6,Zeb1,Kif5b,Polr2d,H2-K1,Sil1,Bin1,Rmc1,Diaph1,Ppp2r2b,Hsd17b4,Prelid3a,Napg,Prrc1,Pdgfrb,Csf1r,Fth1,Pcsk5,Ostf1,Slc15a3,Atl3,Fas,Minpp1,Fibp,Lrp5,Slc1a1,Scyl1,Smndc1,Slc18a2,Aspscr1,Dcxr,Rfng,Oga,Sp4,Rdh5,Gdf11,Rps26,Baiap2,Katnal2,Eps8l2,Chm,Gusb,Eif4a3,Nptx1,Rptor,Cct8,Tgm4,St8sia2,Nrp1,Fam20c,Unc5a,Sf3b1,Cps1,Ctla4,Ptp4a1,Chst10,Stk17b,Trip12,Itm2c,Pde6d,Agap1,Tnfrsf11a,Pigr,Csrp1,Avpr1b,Tor1aip1,Mr1,Lamc2,Ahctf1,Parp1,Tmem63a,Pycr2,Rgs7,Mpc2,Dcaf6,Fcgr2,Atf6,Itga8,Yme1l1,Ptges2,Olfm1,Acvr1c,Rab14,Stom,Mrrf,Brd3,Notch1,Grin1,Itgb6,Cd302,Frzb,P2rx3,Mtx2,CAT,Ext2,Creb3l1,Ubr1,Siglec1,Slc23a2,Bmp2,Sppl2a,Pcsk2,Cst3,Procr,Eif6,Ctnnbl1,Pik3ca,Mccc1,Slc7a11,Il12a,Kpna4,Mme,Serpini1,Wnt2b,Hipk1,Trim33,Sec22b,Extl2,Tlr2,Mcub,Gucy1b1,Ctso,Ints12,Pdgfc,Glrb,Enpep,Papss1,Ifi44,Adam15,Thbs3,Cd1d1,Bcar3,Gclm,Tf,Cnn3,Metap1,Manba,Ctbs,Cdh17,Pnisr,Abca1,Brinp1,Ubap2,Unc13a,St3gal3,B4galt2,Slc6a9,Txndc12,Cpt2,Tmem59,Rragc,Ppt1,Pink1,Ptpn12,Sfpq,Maco1,Stmn1,Psmc2,Abcf2,Park7,H6pd,Ski,Mxra8,Hgfac,Lrpap1,Rab28,Ociad1,Mapre3,Gabrb1,Paics,Znf326,Tpst2,Zcchc8,Scarb2,B3gnt4,P2rx4,Rnf34,Lfng,Tmem106b,Plbd2,Rita1,Rasal1,Pon3,Hibadh,Gpnmb,Trim24,Znf638,Fbxl14,Wnt7a,Tmem43,Sumf1,Ret,Plbd1,Lmcd1,St8sia1,Slc2a3,Ltbr,Slc17a6,Apba2,Vps33b,Sh3gl3,Rab30,Smg1,Il4r,Copb1,Parva,Pak1,Sbf2,Sergef,Bag3,Tpp1,Umod,Rrm1,Stim1,Tmem9b,Mrgprf,Ophn1,Tnmd,Gla,Flna,Hccs,Bgn,Dkc1,Gas6,Angpt2,Nek3,Dlc1,Plat,Ednra,Acsl1,Tlr3,Eif2ak3,Man2b1,Ces1d,Ces1e,Ces1f,Ces1c,St3gal2,Coq9,Pla2g15,Mtmr2,Cdh15,Egln1,Nectin1,St3gal4,Dcps,Srpra,Pts,Bace1,Olfm2,Slc44a2,Scg3,Elovl4,Tmem30a,Ctsh,Map2k5,Rpl4,Atp1b3,Nt5e,Stt3b,Clstn2,Ptgs2,Ltf,Fbxl2,Pccb,Mst1r,Dstyk,Abca6,Avp,Pdia2,Qsox1,Clcn7,Lrig2,Il17rd,Gdpd5,St6galnac5,Galnt11,Abca9,Prkab2,Wnt4,Zfp532,Dock5,Gak,Atcay,Ldlrap1,Prex1,Grm1,Hnrnpul1,Sntb2,Ppp1r16a,Fbxo2,Colgalt2,Sv2a,Tmed10,Parp14,Ntrk3,Uggt1,Wdr19,Itpr3,Poglut1,Gpr12,Mgat5,Copg2,Snx13,Sidt1,Disp3,Capza3,Pomt1,Kcnk9,Lyn,Elane,Cpsf7,Flt3,Cpq,Cnot3,Atp2c1,Edc4,Relch,Hnrnpk,Slc25a21,Poglut3,U2af1l4,Fgb,Rnf126,Atp6v0a2,B4galnt4,Mrpl23,Cyld,Pcdha12,Ubac1,Gask1a,Hgsnat,Fut11,Pbxip1,Chst2,Apmap,Adrb1,Rmi1,Nmnat2,Serpina3g,Map2k4,Sgtb,Gatad2b,Cercam,Chst12,Rab8b,Sfxn5,F11r,Adgrl4,Fstl4,Smpd1,Supt16h,Slc30a1,Crhbp,Nudcd1,Dsc2,Adgrg6,Hs2st1,Mgat3,Tlr13,Gns,Chst7,Zdhhc17,Sgsm3,Mgat4b,Spring1,St8sia4,Cisd1,Pank1,Galnt18,Tmem59l,Wdr59,Dicer1,Cdkn2aip,Fam169a,Lrrn3,Zyg11b,Tgfb2,Tubgcp4,Dpp4,Hpse,Pacsin1,Slc9a8,Gria1,Tsc22d1,P2yr13,Atrip,Pigs,Thbs1,Inhbb,Cryzl2,Hacd3,Sf3b3,Acsm4,Vasn,Ano10,Abca3,Chst11,Ssr2,Npy1r,Slc36a2,Decr2,Pkd2l1,Tlr4,Nceh1,Tubg2,Inpp5f,Iqce,Nemp1,Itpk1,Eef2,H2-Aa,Stab1,Grn,Gde1,Scara3,Nup54,Sgsm1,Plcl2,Pde1c,Cplx3,Tbr1,Hook3,Tspan15,Tapbpl,Phf2,Pcsk7,Ramp3,Serinc5,Smarcal1,Syne2,Kcnh2,Colgalt1,Abca5,Cdc16,Nup133,Ror1,Gpbp1,Cops4,Agpat1,Ttll5,Hspa13,Kcne2,Vwa8,Golim4,Sltm,Pkd1,Nacad,Slk,Ccny,Pnpla1,Paat,Cnpy3,Foxo3,Polr2a,Ugt8,Apba3,Hs3st1,Agmo,Aff4,Mcat,Scn3b,Pmel,Bst2,Exoc4,Ust,Col26a1,Mis18bp1,Lamp2,Lpar1,Eps8,Stard13,Lipa,Fzd9,Hexim2,Itga2,Erbb2,Cxxc5,Rbm15,Eef1a2,Dpy19l3,Syt12,Saysd1,Rnf112,Sun1,Cd14,Gpr107,Tmem259,Dsg2,Slc36a4,Trhde,Vti1b,Wdr47,Pigz,B3galt6,Tle4,Mgat2,Nek4,Trpc6,Rab11fip1,Men1,Lemd2,Myt1l,Hnrnpll,Slc4a7,B3galnt1,Fkrp,Nipbl,Mbtps2,Prss50,Emilin3,Acp3,Mtmr9,Amigo2,Ubr3,B3GNT2,Patl1,Epha5,Llgl1,Tlr1,Olfm3,Tmem130,Lamp5,Crh,Ppm1e,Vps53,Gal3st3,Pltp,Kdm6a,Eogt,Emid1,Tlr7,Pyhin1,Lrrc24,B4gat1,Tlr6,Tgfbr2,Tp53bp2,Dhx30,Pon2,Rtn4r,Cemip,Acox3,Neo1,Gabrg2,Chl1,Gpc3,Chst1,Dlg1,Poglut2,Ctnnd1,Radil,Nudcd3,Slc8b1,Cnot10,Wnt5a,Gpsm1,Adam12,P3h4,Tmem9,Lrrc8c,Slc39a14,Rab3gap2,Agt,B4galt6,Epha3,B3gat2,Mpz,Penk,Lnpk,Pld4,Acvr2a,Pik3r4,Sh3bp4,Thsd1,Adam17,Rab31,Ugt2b17,Ldlrad4,St6galnac3,Casr,Ackr3,Wiz,Rock1,Plpp2,Fut10,Ggcx,Csnk1g3,St3gal5,Tnni3k,Lpin1,Slain1,Bsg,Rai1,Gcnt2,Rcc2,Elovl6,Idua,Prdx6,Sh3rf2,Klk1b8,Ugt3a2,Slc9a7,Elmo1,Aplp2,Antkmt,Vipas39,Armc10,Postn,Ugt1a1,Mppe1,Erlec1,Slc39a4,Prom1,Stmn4,Gulp1,Jazf1,H2-Eb1,Srek1,Brinp3,Gapdhs,Lrig3,Hp,Kif21b,Pitpnm3,St8sia5,Calcr,Upf1,Mysm1,Herc2,Rabep1,Arap2,Znf280c,Sypl,Pcbp2,Sftpd,Sgcd,Ext1,Rnpep,Xpnpep2,Vps13c,Cfi,Unc5b,Asph,Cacnb4,Mff,Csgalnact1,C1qbp,Chst8,Hhip,Plekhb1,Chpf,Nrsn2,Ttyh1,Tor3a,U2surp,Gss,B3gnt5,Notch2,Ntrk2,Slc27a4,Klk11,Chst15,Atp8a2,Pecam1,Ipo11,Entpd7,Myt1,Rpl29,Kcnd2,Armcx3,Rpl32,Nmt2,Pals1,Erbb3,Mtnd5,Fgfr1,Adam9,Arhgef10,Mob2,Frmd3,Bub3,Wdr11,Fkbp15,Mup3,Hs3st2,Fut9,Crtap,Dpy19l4,Bpnt2,Rcor1,Ppp2r5c,Serpina1a,Arnt2,Ccdc88c,Tlr9,Daam1,Anp32a,Mtus2,Lsm14a,Mark4,Sipa1l3,Cadm1,F5,Scarb1,Nck2,Mtcl1,Man2a1,Pkd2,St6gal2,Xpo5,Cdkl5,Opalin,Ppp1r10,Guf1,Vars1,Fgfr3,Tpp2,S1pr3,Hs6st1,Rab23,Fndc3a,Tm9sf4,Pde10a,Edem1,Htra2,Trappc9,Masp1,Mfap1a,Tmem87a,Btd,Actc1,Myh11,Pgap3,Hrnr,Ermn,Arsb,Nr2f1,Klhl3,Hfe,Atp9b,Akr1e2,Piezo1,Mbd3,Cant1,Ccdc43,St3gal1,Rab4b,Dnaaf1,Cyfip2,Ces3b,Ces3a,Sugp2,Pls1,Cd109,Septin9,Crhr1,Fzd2,Zbtb18,Btbd8,Dhtkd1,Tmf1,Golm1,Trdn,Moxd1,Cemip2,Eef1g,B3gat3,Ganab,Gng3,Kcnj4,Eml4,Gpx4,Cd74,Nr3c1,Ggh,Pomgnt2,Ankrd11,Man2a2,Scap,Mbtps1,Slc26a6,Pias1,Ceacam1,Flg2,Itga7,Csnk2a1,Cd93,Thbd,Cnnm2,Brd9,Tjp2,Mtr,Pitpnm1,Abca8a,Psmd9,P2rx7,Ptpn11,Nufip2,Reps2,Ids,Mgat5b,Llgl2,Ctsa,Fbxl20,Cds2,Pex14,Sema6d,Mtfr1l,Acadvl,Tjp1,Fndc5,AU040320,Sars,Sort1,P3h1,Glra1,Acot11,Sqstm1,Rnf130,Dennd1a,Kank4,Tm2d1,Ggta1,Tek,St6galnac4,Ecpas,Anp32b,Akr1b1,Nudt10,Cd63,Apc2,Cirbp,Icoslg,Ctnna3,Grik2,Ipcef1,Plch2,Rsc1a1,Srsf10,Cap1,Prpsap1,Hid1,Elapor1,Podn,Folr1,Bola1,Anpep,Adar,Plxdc1,Kirrel1,Lrba,Tmem8b,Coil,Kcnc3,Msi2,Foxn1,Sec24a,Atp9a,B4galt5,Sulf2,Wnt7b,Top1,Cpne1,Itch,Nsun2,Camk2b,Tmed9,Ralgapa2,Ptk2,Oxr1,Tmem87b,Ubr5,Gli3,Hdac9,Lpgat1,Asxl2,Ttc17,B4galt3,Ckap5,Tnks1bp1,Tctn1,Tor1aip2,C2cd5,Fam234b,Cfh,Znf281,Tlr8,Entpd1,Cacna1d,Vwf,Ace2,B3galt1,Adgrg2,Gpd2,Galnt13,Lrrc8b,Cacna1c,Amot,Mid2,Rnf128,Afm,Hnrnph2,Prickle2,Kdr,Tmem63b,Atrx,Adgrf5,Glb1l,Anxa4,B3galt5,Il1rapl1,Lancl1,Dmd,Cadm2,Satb2,Hoxa3,Osbpl3,Gls,Kmt2a,Usp26,Inpp4a,Xiap,Gnptg,Nrros,Steap4,Yeats2,Sgce,Arvcf,Ube2v2,Grin2a,Glyr1,Dsc3,Rpn2,Fgfr2,Syt2,Wnt5b,Ctsf,Grm4,Large1,Kif2a,Tent4b,Kif3a,Scn5a,Pde4d,Msn,Lemd3,Stt3a,Siglec5,Cfap251,Prkd3,Fuca2,Spart,Dyrk1a,Cth,Pxdn,Tm9sf1,S1pr5,Rab4a,Sgcz,Anapc7,Erbb4,Ugt2a2,Coa7,Spopl,Fzd3,Ptgr2,St3gal6,Vegfa,Satb1,Myo5a,Bfsp2,Srpk1,Lman2l,PPIA,Copa,Ndst3,Ankfy1,Terf2,Apod,Magt1,Faf2,CTSD,Cnot6,Nebl,Adcy3,Mtmr3,Jmjd8,Myo9a,Ppp1r3f,Dcaf1,Alg12,Reln,Usp7,Unc93b1,Asl,Sv2c,Rc3h1,Sphkap,Ermp1,Srrm1,Itprip,Mfap3l,Plod2,Cul2,Tbc1d4,Cacna1h,Psma3,Gng2,B3gat1,Rnf123,Tiam2,Tusc3,Pik3c2a,Acvr2b,Ptbp1,Ptprk,Chst3,Rnps1,Rbm7,Serpinh1,Panx1,Nlrx1,Ndst1,Eif5,Abhd14a,Map4k4,Bmp6,Pnpla2,Pdgfra,Sv2b,Fndc4,Pfkfb2,Slit2,Bscl2,Eif4b,Hdlbp,Cdadc1,Jade1,Atp23,Trim13,Nup155,Os9,Tcea1,Xpo7,Bcar1,Erlin1,A4galt,Parp10,Ctif,Pacsin2,Gcnt4,Gba1,Grm6,Cul3,Mmut,Ppt2,Ppp1r12b,Nell2,Mark2,Cd36,Proc,Dbf4,Erap1,Lrrc32,Aldh7a1,Ubtf,Gcnt1,Grm7,Pja2,H2-D1,Gpc5,Glmp,Ddc,Sox1,Sulf1,Tnfsf12,Baiap3,Osbpl10,Birc6,Anks1b,Pigb,Pign,Auts2,Kirrel3,Ktn1,Rgs6,Dop1a,Lmbrd1,Tmem163,Rbbp5
N-glyco	Neuronal cell body	Component	144	743	1.12e-12	Acvrl1,Sema4f,Dbh,Fxr1,Ltbp1,Tgfb1,Efna2,Grik5,Tgfb3,Brinp2,Aqp1,Map2k1,Igf1r,Ncoa2,Clcn2,Kcnc4,Cad,Ager,Cd22,Dbnl,Cygb,Ror2,Drd1,Ctsl,Klhl1,Washc5,Slc38a2,Alcam,P2rx6,Robo1,Slc4a8,Sncg,Ache,Pcsk5,Fas,Slc1a1,Slc18a2,Baiap2,Eif4a3,Nrp1,Unc5a,Gria4,Avpr1b,Itga8,Olfm1,Grin1,P2rx3,Pcsk2,Cst3,Mme,Serpini1,Il6ra,Hcn3,Cnn3,Epha7,Brinp1,Ppt1,Gabrd,P2rx4,Ret,Slc2a3,Rrm1,Flna,Bace1,Lrig2,Gdpd5,Grm1,Sv2a,Itpr3,Mgat5,Tnn,Map2k4,Kcna2,Crhbp,Tgfb2,Gria1,Inpp5f,Pde1c,Grin3b,Exoc4,Lpar1,Eef1a2,Rnf112,Vti1b,Epha5,Crh,Rtn4r,Neo1,Tmprss5,Chrna4,Penk,Casr,C4b,Grik1,Slc6a2,Brinp3,Calcr,Nrsn2,Ntrk2,Kcnd2,Pals1,Pde10a,Btd,Ermn,Crhr1,Kcnj4,Slc12a5,P2rx7,Sort1,Itga4,Glra1,Dennd1a,Grik2,Enpp1,Amigo1,Plxdc1,Kcnc3,Gjc2,Top1,Camk2b,Cfh,Entpd1,Cacna1d,Cacna1c,Kdr,Dmd,Cadm2,Grm8,Kif3a,Dpp6,Fzd3,Myo5a,Apod,Reln,Asl,Cacna1h,Tiam2,Gabra6,Ptprk,Eif4b,Cd200,Nell2,Grm7,Ddc
N-glyco	Membrane protein complex	Component	188	1083	1.21e-12	Cdh4,Acvrl1,Grik5,Ncstn,Phb2,Igf1r,Ctnnb1,Clcn2,Gabrb2,Kcnc4,Ndufa2,Cacnb1,Wnt9b,Atp6ap1,Itgb3,Gng4,Trpc7,Ppif,Chrna2,Osmr,C9,Itga5,Alcam,Snx4,H2-K1,Napg,Fas,Scyl1,Itgb8,Cdh9,Ly96,Gria4,Mr1,Pacc1,Itga8,Olfm1,Acvr1c,C5,Grin1,Itgb6,Mtx2,Itga6,Ext2,Bmp2,Pik3ca,Sec22b,Il6ra,Tlr2,Mcub,Glrb,Insrr,Cdh17,Cachd1,Rragc,Gabrd,Emilin1,Gabrg1,Gabra4,Gabrb1,C8b,Ret,Copb1,Itgax,Chrna6,Cdh15,Srpra,Olfm2,Itga11,Chrnb4,Atp1b3,Stt3b,Cdh6,Grm1,Sntb2,Ttyh3,Tmed10,Copg2,Lyn,Atp6v0a2,Kcna2,C8g,Pank1,Lrrn3,Atp6v0e2,Itga9,Gria1,Pigs,Pkd2l1,Tlr4,Iqce,H2-Aa,Cplx3,Hook3,Ramp3,Syne2,Kcnh2,Grin3b,Kcne2,Pkd1,Scn3b,Cdh20,Lamp2,Chrnb3,Eps8,Unc80,Itga2,Erbb2,Sun1,Cd14,Vti1b,Trpc6,Tlr1,Olfm3,Tlr6,Scn4b,Neo1,Gabrg2,Dlg1,Ctnnd1,Kcnmb4,Cdh24,Lrrc8c,Chrna4,Cdh22,Acvr2a,Pik3r4,Gabrg3,Emc7,Itgb5,Grik1,H2-Eb1,Cdh12,Sgcd,Cacnb4,Ttyh1,Kcnd2,Erbb3,Mtnd5,Pkd2,Htra2,Acvr1,Hfe,Trdn,Gng3,Slc26a6,Itga7,Scn9a,Reps2,Itga2b,Itga4,Glra1,Apc2,Grik2,Grin2c,Kcnc3,Gjc2,Sec24a,Lrrc55,Cacna1d,Dpp10,Lrrc8b,Cacna1c,Dmd,Cacnb2,Sgce,Grin2a,Rpn2,Scn5a,Pde4d,Stt3a,Dpp6,Sgcz,Copa,Ankfy1,Magt1,Faf2,Kcnq2,Cacna1h,Gng2,Tusc3,Pik3c2a,Acvr2b,Gabra6,Atp6v0e1,Kcne5,Kcnf1,H2-D1,Cacng8
N-glyco	Side of membrane	Component	122	595	3.88e-12	Gramd1a,Ace,Fcgrt,Kit,Crlf1,Abcb1b,Eng,Cd83,Ager,Cd274,Scube1,Cyth1,Cd22,Enpp3,Vsir,Itgb3,P2rx1,Gng4,Ctsl,Osmr,Itga5,Alcam,H2-K1,Fas,Aspscr1,Rps26,Ctla4,Cd28,Ptp4a1,Tnfrsf11a,Mr1,Fcgr2,Itgb6,Itga6,F2,Sppl2a,Cd2,Il6ra,Tlr2,Glrb,Enpep,Cd1d1,Fcgr1,Abca1,Adgra3,Antxr2,Siglec12,Mfge8,Itgax,Il13ra1,Il13ra2,Ldlrap1,Trpm8,Lepr,Lyn,Flt3,Fgb,Cyld,Cisd1,Thbs1,Tlr4,H2-Aa,Plppr4,Cd200r1,Itga2,Clec14a,Cd14,Il31ra,Epha5,Tgfbr2,Rtn4r,Cd48,Ceacam2,Dlg1,Chrna4,Ackr3,Rtbdn,Cr1l,Tnfrsf22,Dsg1b,Rnpep,Pecam1,Adam9,Icam1,Adgre1,Pkd2,Fgfr3,Htra2,Cd59b,Hfe,Folr2,Gng3,Cd74,Ceacam1,Thbd,P2rx7,Itga2b,Itga4,Mog,Glra1,Robo4,Icoslg,Folr1,Anpep,Cfh,Tlr8,Vwf,Ly75,Cd163,Amot,Kdr,Dmd,Msn,Klra4,H60b,Gng2,Lifr,Pdgfra,Cd276,Cd36,H2-D1,Ptprc
N-glyco	Plasma membrane signaling receptor complex	Component	55	163	5.3e-12	Acvrl1,Grik5,Igf1r,Itgb3,Chrna2,Osmr,Itga5,Alcam,Itgb8,Gria4,Itga8,Olfm1,Acvr1c,Grin1,Itgb6,Itga6,Bmp2,Il6ra,Tlr2,Insrr,Emilin1,Itgax,Chrna6,Olfm2,Itga11,Chrnb4,Grm1,Lyn,Itga9,Gria1,Ramp3,Grin3b,Chrnb3,Eps8,Itga2,Erbb2,Tlr1,Olfm3,Tlr6,Chrna4,Acvr2a,Itgb5,Grik1,Erbb3,Htra2,Acvr1,Hfe,Itga7,Itga2b,Itga4,Grik2,Grin2c,Grin2a,Acvr2b,Cacng8
N-glyco	Presynapse	Component	126	636	1.2e-11	Dbh,Fxr1,Grik5,Ncstn,Phb2,Clcn5,Aqp1,Ncoa2,Ctnnb1,Kcnc4,Cad,Cyth1,Cacnb1,P2rx1,Drd1,Slc4a8,Sncg,Ache,Bin1,Slc1a1,Slc18a2,Cdh9,Baiap2,Gria4,Avpr1b,Rgs7,Rab14,Grin1,P2rx3,Mme,Sec22b,Gucy1b1,Hcn3,Pnisr,Unc13a,Slc6a9,Ppt1,Park7,P2rx4,Wnt7a,Slc2a3,Slc17a6,Apba2,Vps33b,Sh3gl3,Pak1,Ophn1,Chrna6,Mtmr2,Nectin1,Bace1,Atcay,Grm1,Sv2a,Itpr3,Kcnk9,Hnrnpk,Tnn,Kcna2,Rab8b,Crhbp,Zdhhc17,Pacsin1,Gria1,Pcdh8,Npy1r,Grn,Cplx3,Ror1,Cops4,Exoc4,Itga2,Syt12,Rnf112,Vti1b,Il31ra,Lamp5,Rtn4r,Dlg1,Ctnnd1,Chrna4,Epha3,Penk,Casr,Grik1,Slc6a2,Sypl,Cacnb4,Mff,C1qbp,Ntrk2,Cadm1,Cntn6,Kctd16,Rab4b,P2rx7,Fbxl20,Glra1,Dennd1a,Grik2,Kcnc3,Tmed9,Ppfibp1,Entpd1,Cacna1d,Cacna1c,Dmd,Cacnb2,Grm8,Grin2a,Syt2,Grm4,Rab4a,Erbb4,Myo5a,Cntn5,Sv2c,Cacna1h,Gabra6,Sv2b,Grm7,Ddc,Baiap3,Anks1b,Kirrel3,Tmem163
N-glyco	Intracellular membrane-bounded organelle	Component	1057	9507	1.67e-11	Wnt3,Trappc10,Galnt1,Raf1,Sema4f,Loxl3,Bcl11a,Dbh,Pcbp3,Ocrl,Gramd1a,Vwa5a,Fkbp10,Fxr1,Ltbp1,Ace,Trmt1,Uba1,Tmem25,Acp2,Cd320,Babam1,Pon1,Axl,Tgfb1,Naa20,Fkbp7,Sfrp4,Epdr1,Flii,Lamb1,Cdkn1b,Stk11,Ranbp2,Grik5,St8sia6,Ncstn,Prodh,Tgfb3,Man1a1,Dnase2,Brinp2,Hmox2,Eif3g,Phb2,Clcn5,Tmed4,Mcoln1,Aqp1,Polr2e,Map2k1,Corin,Fgfr4,Por,Igf1r,Kit,Psmb4,Gpr108,Ergic3,Ncoa2,Ctns,Rcn1,Trap1,Vps54,Ttc5,Adamts4,Wnt6,P4htm,Kiaa0319,B4galnt1,Sod2,Ctnnb1,Hspa1l,Neu1,Prpf31,Man1a2,Abcb1b,Pttg1ip,Kcnc4,Rnmt,Eng,Tor2a,P4ha1,Hyal2,Nxf1,Wdr77,Acaa1b,Plcd1,Brf1,Adam19,Rpa3,Fgfrl1,Atraid,Cad,Abca4,Chp1,Cacybp,Ndufa2,Rbsn,Dll1,Fhod1,Galns,Ptgds,Casd1,Ager,Atf6b,Cers2,Hsd11b1,Foxred2,Vtn,Rpl19,Cacnb1,Top2b,Prpf8,Pip4k2b,Plod1,Atp6ap1,Dnase1l1,Rcn3,Pdk4,Calr3,Hdac2,Pex3,Cd164,Tnfaip3,Arid5b,Tmpo,Ifngr1,Ccar1,Supv3l1,Pno1,Usp15,Snrpd3,Pofut2,Rhbdf1,Nprl3,Flt4,Havcr2,Dbnl,Mpo,Fam20a,Ubxn2a,Itgb3,Polg2,Jpt1,P2rx1,Cpd,Galc,Snw1,Lgmn,Npc2,Ylpm1,Gpld1,Ssr1,Drd1,Ctsl,Lman2,F12,Fam193b,Trpc7,Pcsk1,Hexb,Hmgcr,Atxn7,Txndc16,Ero1a,Ppif,Eaf1,Glt8d1,Kpna3,Tkt,Extl3,Spata13,Clu,Adam28,Sorbs3,Itm2b,Cln5,Acin1,Dhrs4,Agxt2,Mtdh,Retreg1,Washc5,Naga,Itga5,Srl,Mzt2,Bfar,P2rx6,Fyttd1,Umps,Cxadr,Usp25,Ahsg,Hrg,Robo1,Chaf1b,Asic1,Slc11a2,Krt18,Sncg,Gzma,P3h3,Ache,Cdc5l,Cmtr1,Ntn3,Pgap6,Zeb1,Polr2d,H2-K1,Sil1,Bin1,Rmc1,Diaph1,Ppp2r2b,Hsd17b4,Prelid3a,Napg,Prrc1,Pdgfrb,Csf1r,Fth1,Pcsk5,Slc15a3,Atl3,Fas,Minpp1,Fibp,Lrp5,Scyl1,Smndc1,Slc18a2,Aspscr1,Rfng,Oga,Sp4,Rdh5,Gdf11,Rps26,Baiap2,Katnal2,Chm,Gusb,Eif4a3,Nptx1,Rptor,Cct8,Tgm4,St8sia2,Nrp1,Fam20c,Sf3b1,Cps1,Ctla4,Ptp4a1,Chst10,Stk17b,Trip12,Itm2c,Agap1,Csrp1,Avpr1b,Tor1aip1,Mr1,Ahctf1,Parp1,Tmem63a,Pycr2,Rgs7,Mpc2,Dcaf6,Atf6,Itga8,Yme1l1,Ptges2,Olfm1,Rab14,Stom,Mrrf,Brd3,Notch1,Grin1,Itgb6,P2rx3,Mtx2,CAT,Ext2,Creb3l1,Bmp2,Sppl2a,Pcsk2,Cst3,Eif6,Ctnnbl1,Mccc1,Slc7a11,Il12a,Kpna4,Mme,Wnt2b,Hipk1,Trim33,Sec22b,Extl2,Tlr2,Mcub,Ctso,Ints12,Pdgfc,Glrb,Cd1d1,Manba,Ctbs,Cdh17,Pnisr,Abca1,Brinp1,Ubap2,St3gal3,B4galt2,Txndc12,Cpt2,Tmem59,Rragc,Ppt1,Pink1,Ptpn12,Sfpq,Maco1,Psmc2,Abcf2,Park7,H6pd,Ski,Mxra8,Hgfac,Lrpap1,Ociad1,Gabrb1,Znf326,Tpst2,Zcchc8,Scarb2,B3gnt4,P2rx4,Rnf34,Lfng,Tmem106b,Plbd2,Rita1,Pon3,Hibadh,Trim24,Znf638,Wnt7a,Tmem43,Sumf1,Plbd1,Lmcd1,St8sia1,Ltbr,Vps33b,Rab30,Smg1,Il4r,Copb1,Parva,Pak1,Sbf2,Sergef,Bag3,Tpp1,Umod,Rrm1,Stim1,Tmem9b,Mrgprf,Tnmd,Gla,Flna,Hccs,Dkc1,Angpt2,Dlc1,Ednra,Acsl1,Eif2ak3,Man2b1,Ces1d,Ces1e,Ces1f,Ces1c,St3gal2,Coq9,Pla2g15,Mtmr2,Cdh15,Egln1,Nectin1,St3gal4,Dcps,Srpra,Pts,Bace1,Olfm2,Slc44a2,Elovl4,Tmem30a,Ctsh,Map2k5,Rpl4,Nt5e,Stt3b,Clstn2,Ptgs2,Pccb,Mst1r,Abca6,Pdia2,Qsox1,Clcn7,Il17rd,Gdpd5,St6galnac5,Galnt11,Abca9,Prkab2,Wnt4,Zfp532,Gak,Atcay,Grm1,Hnrnpul1,Fbxo2,Colgalt2,Sv2a,Tmed10,Parp14,Ntrk3,Uggt1,Itpr3,Poglut1,Mgat5,Copg2,Sidt1,Disp3,Pomt1,Lyn,Cpsf7,Flt3,Cpq,Cnot3,Atp2c1,Edc4,Relch,Hnrnpk,Slc25a21,Poglut3,U2af1l4,Fgb,Rnf126,Atp6v0a2,B4galnt4,Mrpl23,Pcdha12,Ubac1,Gask1a,Hgsnat,Fut11,Pbxip1,Chst2,Apmap,Adrb1,Rmi1,Nmnat2,Serpina3g,Map2k4,Gatad2b,Cercam,Chst12,Rab8b,Sfxn5,Smpd1,Supt16h,Slc30a1,Crhbp,Nudcd1,Hs2st1,Mgat3,Gns,Chst7,Zdhhc17,Mgat4b,Spring1,St8sia4,Cisd1,Pank1,Galnt18,Tmem59l,Wdr59,Dicer1,Cdkn2aip,Fam169a,Tgfb2,Dpp4,Hpse,Slc9a8,Gria1,Tsc22d1,P2yr13,Atrip,Pigs,Thbs1,Cryzl2,Hacd3,Sf3b3,Acsm4,Vasn,Ano10,Abca3,Chst11,Ssr2,Slc36a2,Decr2,Pkd2l1,Tlr4,Nceh1,Tubg2,Inpp5f,Iqce,Nemp1,H2-Aa,Grn,Scara3,Nup54,Sgsm1,Pde1c,Tbr1,Hook3,Tapbpl,Phf2,Pcsk7,Ramp3,Serinc5,Smarcal1,Syne2,Kcnh2,Colgalt1,Abca5,Cdc16,Nup133,Gpbp1,Cops4,Agpat1,Ttll5,Hspa13,Kcne2,Vwa8,Golim4,Sltm,Pkd1,Nacad,Ccny,Paat,Cnpy3,Foxo3,Polr2a,Ugt8,Hs3st1,Agmo,Aff4,Mcat,Pmel,Bst2,Ust,Col26a1,Mis18bp1,Lamp2,Stard13,Lipa,Fzd9,Hexim2,Itga2,Erbb2,Cxxc5,Rbm15,Eef1a2,Dpy19l3,Saysd1,Rnf112,Sun1,Cd14,Gpr107,Tmem259,Dsg2,Slc36a4,Vti1b,Pigz,B3galt6,Tle4,Mgat2,Rab11fip1,Men1,Lemd2,Myt1l,Hnrnpll,B3galnt1,Fkrp,Nipbl,Mbtps2,Prss50,Acp3,Mtmr9,Amigo2,B3GNT2,Patl1,Epha5,Llgl1,Tlr1,Olfm3,Tmem130,Lamp5,Ppm1e,Vps53,Gal3st3,Pltp,Kdm6a,Eogt,Emid1,Tlr7,Pyhin1,Lrrc24,B4gat1,Tlr6,Tp53bp2,Dhx30,Pon2,Rtn4r,Cemip,Acox3,Neo1,Gpc3,Chst1,Dlg1,Poglut2,Ctnnd1,Slc8b1,Cnot10,Wnt5a,Gpsm1,Adam12,P3h4,Tmem9,Lrrc8c,Slc39a14,B4galt6,Epha3,B3gat2,Mpz,Lnpk,Pld4,Pik3r4,Sh3bp4,Rab31,Ugt2b17,Ldlrad4,St6galnac3,Casr,Ackr3,Wiz,Rock1,Plpp2,Fut10,Ggcx,Csnk1g3,St3gal5,Tnni3k,Lpin1,Bsg,Rai1,Gcnt2,Rcc2,Elovl6,Idua,Prdx6,Sh3rf2,Ugt3a2,Slc9a7,Aplp2,Antkmt,Vipas39,Armc10,Postn,Ugt1a1,Mppe1,Erlec1,Prom1,Stmn4,Jazf1,H2-Eb1,Srek1,Brinp3,Hp,St8sia5,Upf1,Mysm1,Herc2,Rabep1,Znf280c,Pcbp2,Sftpd,Sgcd,Ext1,Rnpep,Vps13c,Cfi,Asph,Cacnb4,Mff,Csgalnact1,C1qbp,Chst8,Hhip,Chpf,Ttyh1,Tor3a,U2surp,B3gnt5,Notch2,Ntrk2,Slc27a4,Chst15,Atp8a2,Ipo11,Entpd7,Myt1,Kcnd2,Armcx3,Nmt2,Pals1,Erbb3,Mtnd5,Fgfr1,Mob2,Bub3,Wdr11,Mup3,Hs3st2,Fut9,Crtap,Dpy19l4,Bpnt2,Rcor1,Ppp2r5c,Serpina1a,Arnt2,Tlr9,Anp32a,Mtus2,Sipa1l3,F5,Scarb1,Nck2,Man2a1,Pkd2,St6gal2,Xpo5,Cdkl5,Opalin,Ppp1r10,Guf1,Vars1,Fgfr3,Tpp2,Hs6st1,Rab23,Fndc3a,Tm9sf4,Edem1,Htra2,Trappc9,Masp1,Mfap1a,Tmem87a,Btd,Pgap3,Arsb,Nr2f1,Hfe,Atp9b,Akr1e2,Piezo1,Mbd3,Cant1,St3gal1,Rab4b,Dnaaf1,Cyfip2,Ces3b,Ces3a,Sugp2,Crhr1,Zbtb18,Btbd8,Dhtkd1,Tmf1,Golm1,Trdn,Cemip2,Eef1g,B3gat3,Ganab,Gpx4,Cd74,Nr3c1,Ggh,Pomgnt2,Ankrd11,Man2a2,Scap,Mbtps1,Slc26a6,Pias1,Csnk2a1,Thbd,Cnnm2,Brd9,Tjp2,Pitpnm1,Abca8a,Psmd9,P2rx7,Ptpn11,Nufip2,Ids,Mgat5b,Llgl2,Ctsa,Cds2,Pex14,Sema6d,Mtfr1l,Acadvl,Tjp1,Fndc5,AU040320,Sars,Sort1,P3h1,Glra1,Acot11,Sqstm1,Dennd1a,Tm2d1,Ggta1,St6galnac4,Ecpas,Anp32b,Akr1b1,Nudt10,Cd63,Apc2,Cirbp,Rsc1a1,Srsf10,Hid1,Elapor1,Folr1,Bola1,Anpep,Adar,Lrba,Tmem8b,Coil,Msi2,Foxn1,Sec24a,Atp9a,B4galt5,Sulf2,Wnt7b,Top1,Cpne1,Itch,Nsun2,Camk2b,Tmed9,Ralgapa2,Ptk2,Oxr1,Tmem87b,Ubr5,Gli3,Hdac9,Lpgat1,Asxl2,B4galt3,Ckap5,Tnks1bp1,Tor1aip2,Fam234b,Cfh,Znf281,Cacna1d,Vwf,B3galt1,Gpd2,Galnt13,Amot,Rnf128,Hnrnph2,Prickle2,Kdr,Atrx,Glb1l,Anxa4,B3galt5,Dmd,Satb2,Hoxa3,Osbpl3,Gls,Kmt2a,Usp26,Inpp4a,Xiap,Gnptg,Nrros,Steap4,Yeats2,Sgce,Arvcf,Ube2v2,Grin2a,Glyr1,Rpn2,Fgfr2,Wnt5b,Ctsf,Large1,Kif2a,Tent4b,Scn5a,Lemd3,Stt3a,Siglec5,Prkd3,Fuca2,Spart,Dyrk1a,Pxdn,Tm9sf1,Rab4a,Anapc7,Erbb4,Ugt2a2,Coa7,Spopl,Ptgr2,St3gal6,Vegfa,Satb1,Myo5a,Srpk1,Lman2l,PPIA,Copa,Ndst3,Ankfy1,Terf2,Apod,Magt1,Faf2,CTSD,Cnot6,Adcy3,Jmjd8,Dcaf1,Alg12,Usp7,Unc93b1,Asl,Sphkap,Ermp1,Srrm1,Itprip,Mfap3l,Plod2,Cul2,Cacna1h,Psma3,B3gat1,Rnf123,Tusc3,Pik3c2a,Ptbp1,Ptprk,Chst3,Rnps1,Rbm7,Serpinh1,Panx1,Nlrx1,Ndst1,Pnpla2,Pdgfra,Fndc4,Pfkfb2,Bscl2,Hdlbp,Cdadc1,Jade1,Atp23,Trim13,Nup155,Os9,Tcea1,Xpo7,Erlin1,A4galt,Parp10,Pacsin2,Gcnt4,Gba1,Grm6,Cul3,Mmut,Ppt2,Mark2,Cd36,Proc,Dbf4,Erap1,Lrrc32,Aldh7a1,Ubtf,Gcnt1,Grm7,Pja2,H2-D1,Gpc5,Glmp,Sox1,Sulf1,Baiap3,Osbpl10,Birc6,Anks1b,Pigb,Auts2,Ktn1,Rgs6,Dop1a,Lmbrd1,Rbbp5
N-glyco	Synaptic membrane	Component	101	464	2.38e-11	Sema4f,Grik5,Ncstn,Ctnnb1,Gabrb2,Kcnc4,Cyth1,Dbnl,Itgb3,P2rx1,Drd1,Chrna2,P2rx6,Slc4a8,Ache,Cdh9,Baiap2,Nrp1,Gria4,Rgs7,Itga8,Olfm1,Grin1,P2rx3,Glrb,Epha7,Unc13a,Slc6a9,Gabrd,Gabrg1,Gabra4,Gabrb1,Slc2a3,Slc6a8,Chrna6,Cbln1,Mtmr2,Nectin1,Olfm2,Chrnb4,Nt5e,Clstn2,Grm1,Ntrk3,Kcna2,Slc30a1,Zdhhc17,Grid1,Pacsin1,Gria1,Pcdh8,Cplx3,Lrfn2,Grin3b,Lrfn5,Chrnb3,Plppr4,Erbb2,Neto1,Il31ra,Gabrg2,Dlg1,Shisa7,Chrna4,Gabrg3,Itgb5,Grik1,Slc6a2,Ptpro,Sorcs3,Ntrk2,Kcnd2,Erbb3,Cadm1,Cntn6,Kctd16,Kcnj4,Glra1,Dennd1a,Grik2,Grin2c,Kcnc3,Ptprt,Grid2ip,Entpd1,Cacna1d,Cacna1c,Il1rapl1,Dmd,Dcc,Grm8,Grin2a,Grm4,Erbb4,Cntn5,Cacna1h,Gabra6,Grm6,Lrrc4c,Grm7,Cacng8
N-glyco	Axon	Component	145	791	3.35e-11	Dbh,Fxr1,Tgfb1,Grik5,Phb2,Aqp1,Map2k1,Igf1r,Kcnc4,Cad,Ager,Trpv2,Ror2,Drd1,Emb,Clu,Slc38a2,Alcam,Cxadr,Robo1,Slc4a8,Sncg,Ache,Kif5b,Bin1,Slc1a1,Slc18a2,Cdh9,Nrp1,Gria4,Avpr1b,Olfm1,Grin1,P2rx3,Cst3,Mme,Hcn3,Insrr,Unc13a,Ppt1,Pink1,Maco1,Park7,Gabrd,P2rx4,Ret,Slc17a6,Pak1,Sbf2,Stim1,Ophn1,Flna,Nek3,Mtmr2,Nectin1,Bace1,Dscaml1,Lrig2,Gdpd5,Atcay,Ldlrap1,Prex1,Grm1,Ntrk3,Copg2,Hnrnpk,Tnn,Nmnat2,Map2k4,Kcna2,Crhbp,Dicer1,Tgfb2,Pacsin1,Gria1,Npy1r,Inpp5f,Cplx3,Ror1,Exoc4,Eps8,Unc80,Itga2,Il31ra,Epha5,Llgl1,Lamp5,Crh,Nog,Rtn4r,Gabrg2,Dlg1,Ctnnd1,Penk,Casr,C4b,Bsg,Grik1,Stmn4,Kif21b,Calcr,Ttyh1,Ntrk2,Pals1,Fkbp15,Cadm1,Cdkl5,Cntn6,Ermn,Scn9a,Itga4,Glra1,Grik2,Amigo1,Kcnc3,Gjc2,Cfh,Il1rapl1,Dmd,Cadm2,Dcc,Robo3,Grin2a,Syt2,Grm4,Kif3a,Adcy9,Dyrk1a,Fzd3,Myo5a,Copa,Terf2,Myo9a,Kcnq2,Reln,Cntn5,Tiam2,Ptprk,Pdgfra,Bcar1,Cd200,Grm7,Ddc,Auts2,Kirrel3
N-glyco	Dendrite	Component	136	753	4.27e-10	Acvrl1,Sema4f,Dbh,Fxr1,Ltbp1,Grik5,Brinp2,Map2k1,Ncoa2,Ctnnb1,Clcn2,Kcnc4,Ifngr1,Dbnl,Ror2,Drd1,Ero1a,Clu,Klhl1,Slc38a2,Alcam,P2rx6,Asic1,Slc4a8,Ache,Kif5b,Pcsk5,Fas,Slc1a1,Cdh9,Baiap2,Eif4a3,Gria4,Avpr1b,Rgs7,Fcgr2,Grin1,P2rx3,Pcsk2,Mme,Glrb,Hcn3,Cnn3,Epha7,Brinp1,Ppt1,Sfpq,Psmc2,Gabrd,Gabrb1,P2rx4,Ret,Apba2,Pak1,Ophn1,Flna,Mtmr2,Nectin1,Bace1,Clstn2,Avp,Atcay,Prex1,Grm1,Fbxo2,Sv2a,Itpr3,Hnrnpk,Tnn,Map2k4,Kcna2,Crhbp,Dicer1,Gria1,Pcdh8,Inpp5f,Fzd4,Hrh3,Apba3,Exoc4,Lpar1,Epha5,Rtn4r,Chl1,Dlg1,Ctnnd1,Chrna4,Penk,C4b,Grik1,Brinp3,Kif21b,Ptpro,Ntrk2,Syngap1,Kcnd2,Mark4,Cadm1,Cdkl5,Crhr1,Gng3,Kcnj4,Nr3c1,Slc12a5,Sort1,Glra1,Dennd1a,Grik2,Enpp1,Amigo1,Plxdc1,Kirrel1,Camk2b,Ptk2,Grid2ip,Cacna1d,Cacna1c,Il1rapl1,Grin2a,Grm4,Adcy9,Dyrk1a,Fzd3,Myo5a,Apod,Reln,Cacna1h,Gabra6,Ptprk,Eif4b,Grm6,Nell2,Mark2,Grm7,Anks1b,Kirrel3
N-glyco	Ion channel complex	Component	69	276	6.16e-10	Grik5,Clcn2,Gabrb2,Kcnc4,Cacnb1,Trpc7,Chrna2,Gria4,Pacc1,Olfm1,Grin1,Mcub,Glrb,Cachd1,Gabrd,Gabrg1,Gabra4,Gabrb1,Chrna6,Olfm2,Chrnb4,Ttyh3,Kcna2,Gria1,Pkd2l1,Kcnh2,Grin3b,Kcne2,Pkd1,Scn3b,Chrnb3,Eps8,Unc80,Trpc6,Olfm3,Scn4b,Gabrg2,Kcnmb4,Lrrc8c,Chrna4,Gabrg3,Grik1,Cacnb4,Ttyh1,Kcnd2,Pkd2,Trdn,Slc26a6,Scn9a,Glra1,Grik2,Grin2c,Kcnc3,Lrrc55,Cacna1d,Dpp10,Lrrc8b,Cacna1c,Cacnb2,Grin2a,Scn5a,Pde4d,Dpp6,Kcnq2,Cacna1h,Gabra6,Kcne5,Kcnf1,Cacng8
N-glyco	Golgi apparatus subcompartment	Component	77	330	7.32e-10	Galnt1,Ocrl,Vps54,Cpd,Slc11a2,H2-K1,Pcsk5,Rab14,Pcsk2,Mme,St3gal3,B4galt2,Tmem59,Rab30,Flna,St3gal2,St3gal4,Bace1,Atp2c1,Relch,B4galnt4,Fut11,Chst2,Nmnat2,Chst7,Mgat4b,Tgfb2,Grn,Pcsk7,Golim4,Lamp2,B3galt6,Mgat2,Acp3,Llgl1,Vps53,Gal3st3,Chst1,B4galt6,Pld4,Rab31,Fut10,Slc9a7,Postn,Csgalnact1,Chpf,Atp8a2,Wdr11,Fut9,Bpnt2,Man2a1,St6gal2,Trappc9,Tmem87a,Atp9b,Cant1,St3gal1,Crhr1,Mbtps1,Pitpnm1,AU040320,Sort1,Ggta1,Hid1,Lrba,Atp9a,B4galt5,Sulf2,B4galt3,Chst3,Gba1,Gcnt1,H2-D1,Sulf1,Baiap3,Birc6,Dop1a
N-glyco	Organelle subcompartment	Component	81	358	8.12e-10	Galnt1,Ocrl,Vps54,Cpd,Slc11a2,H2-K1,Pcsk5,Atl3,Rab14,Pcsk2,Mme,St3gal3,B4galt2,Tmem59,Rab30,Stim1,Flna,St3gal2,St3gal4,Bace1,Atp2c1,Relch,B4galnt4,Fut11,Chst2,Nmnat2,Chst7,Mgat4b,Tgfb2,Grn,Pcsk7,Golim4,Lamp2,B3galt6,Mgat2,Acp3,Llgl1,Vps53,Gal3st3,Chst1,B4galt6,Lnpk,Pld4,Rab31,Fut10,Slc9a7,Postn,Asph,Csgalnact1,Chpf,Atp8a2,Wdr11,Fut9,Bpnt2,Man2a1,St6gal2,Trappc9,Tmem87a,Atp9b,Cant1,St3gal1,Crhr1,Mbtps1,Pitpnm1,AU040320,Sort1,Ggta1,Hid1,Lrba,Atp9a,B4galt5,Sulf2,B4galt3,Chst3,Gba1,Gcnt1,H2-D1,Sulf1,Baiap3,Birc6,Dop1a
N-glyco	Intrinsic component of synaptic membrane	Component	63	242	1.06e-09	Grik5,Ncstn,Gabrb2,Kcnc4,Itgb3,P2rx1,Drd1,P2rx6,Cdh9,Nrp1,Gria4,Grin1,P2rx3,Epha7,Slc6a9,Gabrd,Gabra4,Slc2a3,Slc6a8,Chrna6,Nectin1,Clstn2,Grm1,Ntrk3,Kcna2,Slc30a1,Grid1,Gria1,Pcdh8,Cplx3,Lrfn2,Grin3b,Lrfn5,Plppr4,Neto1,Gabrg2,Shisa7,Chrna4,Gabrg3,Itgb5,Grik1,Ptpro,Sorcs3,Kcnd2,Cadm1,Cntn6,Glra1,Kcnc3,Ptprt,Cacna1d,Cacna1c,Il1rapl1,Dcc,Grm8,Grin2a,Grm4,Erbb4,Cntn5,Cacna1h,Gabra6,Lrrc4c,Grm7,Cacng8
N-glyco	Integral component of synaptic membrane	Component	60	224	1.16e-09	Grik5,Ncstn,Gabrb2,Kcnc4,Itgb3,P2rx1,Drd1,P2rx6,Cdh9,Nrp1,Gria4,Grin1,P2rx3,Epha7,Slc6a9,Gabrd,Gabra4,Slc2a3,Slc6a8,Chrna6,Nectin1,Clstn2,Grm1,Ntrk3,Kcna2,Slc30a1,Grid1,Gria1,Pcdh8,Lrfn2,Grin3b,Lrfn5,Plppr4,Neto1,Gabrg2,Shisa7,Chrna4,Gabrg3,Itgb5,Grik1,Ptpro,Sorcs3,Kcnd2,Cadm1,Glra1,Kcnc3,Ptprt,Cacna1d,Cacna1c,Il1rapl1,Dcc,Grm8,Grin2a,Grm4,Erbb4,Cacna1h,Gabra6,Lrrc4c,Grm7,Cacng8
N-glyco	Postsynaptic membrane	Component	75	322	1.31e-09	Sema4f,Grik5,Ctnnb1,Gabrb2,Kcnc4,Dbnl,Itgb3,P2rx1,Drd1,Chrna2,P2rx6,Ache,Cdh9,Nrp1,Gria4,Rgs7,Grin1,Glrb,Epha7,Slc6a9,Gabrd,Gabrg1,Gabra4,Gabrb1,Slc6a8,Chrna6,Cbln1,Chrnb4,Clstn2,Grm1,Ntrk3,Slc30a1,Grid1,Pacsin1,Gria1,Pcdh8,Lrfn2,Grin3b,Lrfn5,Chrnb3,Plppr4,Erbb2,Neto1,Gabrg2,Dlg1,Shisa7,Chrna4,Gabrg3,Grik1,Ptpro,Sorcs3,Ntrk2,Kcnd2,Erbb3,Cadm1,Kctd16,Kcnj4,Glra1,Grik2,Grin2c,Kcnc3,Ptprt,Grid2ip,Cacna1c,Il1rapl1,Dmd,Dcc,Grin2a,Erbb4,Cacna1h,Gabra6,Grm6,Lrrc4c,Grm7,Cacng8
N-glyco	Postsynapse	Component	135	761	1.31e-09	Sema4f,Bcl11a,Fxr1,Grik5,Phb2,Map2k1,Ncoa2,Ctnnb1,Gabrb2,Kcnc4,Ifngr1,Dbnl,Itgb3,P2rx1,Drd1,Chrna2,P2rx6,Asic1,Ache,Slc1a1,Slc18a2,Cdh9,Baiap2,Eif4a3,Nrp1,Gria4,Rgs7,Fcgr2,Itga8,Grin1,P2rx3,Glrb,Cnn3,Epha7,Slc6a9,Psmc2,Gabrd,Gabrg1,Gabra4,Gabrb1,P2rx4,Apba2,Sh3gl3,Pak1,Ophn1,Flna,Slc6a8,Chrna6,Plat,Cbln1,Mtmr2,Egln1,Chrnb4,Rpl4,Clstn2,Grm1,Fbxo2,Ntrk3,Lyn,Hnrnpk,Adrb1,Slc30a1,Grid1,Pacsin1,Gria1,Pcdh8,Lrfn2,Grin3b,Dclk1,Apba3,Lrfn5,Exoc4,Chrnb3,Plppr4,Lpar1,Eps8,Fzd9,Erbb2,Rnf112,Neto1,Gabrg2,Dlg1,Ctnnd1,Wnt5a,Shisa7,Chrna4,Gabrg3,Grik1,Pcbp2,Ptpro,Sorcs3,Ntrk2,Syngap1,Kcnd2,Erbb3,Cadm1,Nck2,Cdkl5,Kctd16,Psd3,Gng3,Kcnj4,Nr3c1,P2rx7,Glra1,Apc2,Grik2,Grin2c,Kcnc3,Ptprt,Camk2b,Ptk2,Grid2ip,Fam234b,Entpd1,Cacna1c,Hnrnph2,Il1rapl1,Dmd,Inpp4a,Dcc,Grin2a,Rab4a,Erbb4,Myo5a,Adgrb3,Cacna1h,Gabra6,Eif4b,Grm6,Lrrc4c,Grm7,Pja2,Anks1b,Cacng8
N-glyco	Transmembrane transporter complex	Component	70	295	2.83e-09	Grik5,Clcn2,Gabrb2,Kcnc4,Cacnb1,Trpc7,Chrna2,Gria4,Pacc1,Olfm1,Grin1,Mcub,Glrb,Cachd1,Gabrd,Gabrg1,Gabra4,Gabrb1,Chrna6,Olfm2,Chrnb4,Atp1b3,Ttyh3,Kcna2,Gria1,Pkd2l1,Kcnh2,Grin3b,Kcne2,Pkd1,Scn3b,Chrnb3,Eps8,Unc80,Trpc6,Olfm3,Scn4b,Gabrg2,Kcnmb4,Lrrc8c,Chrna4,Gabrg3,Grik1,Cacnb4,Ttyh1,Kcnd2,Pkd2,Trdn,Slc26a6,Scn9a,Glra1,Grik2,Grin2c,Kcnc3,Lrrc55,Cacna1d,Dpp10,Lrrc8b,Cacna1c,Cacnb2,Grin2a,Scn5a,Pde4d,Dpp6,Kcnq2,Cacna1h,Gabra6,Kcne5,Kcnf1,Cacng8
N-glyco	Transporter complex	Component	71	302	2.92e-09	Grik5,Clcn2,Gabrb2,Kcnc4,Cacnb1,Trpc7,Chrna2,Gria4,Pacc1,Olfm1,Grin1,Mcub,Glrb,Cachd1,Gabrd,Gabrg1,Gabra4,Gabrb1,Chrna6,Olfm2,Chrnb4,Atp1b3,Ttyh3,Kcna2,Gria1,Pkd2l1,Kcnh2,Grin3b,Kcne2,Pkd1,Scn3b,Chrnb3,Eps8,Unc80,Trpc6,Olfm3,Scn4b,Gabrg2,Kcnmb4,Lrrc8c,Chrna4,Gabrg3,Grik1,Cacnb4,Ttyh1,Kcnd2,Pkd2,Trdn,Slc26a6,Scn9a,Pex14,Glra1,Grik2,Grin2c,Kcnc3,Lrrc55,Cacna1d,Dpp10,Lrrc8b,Cacna1c,Cacnb2,Grin2a,Scn5a,Pde4d,Dpp6,Kcnq2,Cacna1h,Gabra6,Kcne5,Kcnf1,Cacng8
N-glyco	Endosome	Component	146	862	3.53e-09	Trappc10,Ocrl,Ace,Uba1,Tmem25,Cdkn1b,Fcgrt,Ncstn,Clcn5,Mcoln1,Map2k1,Fgfr4,Ctns,Kiaa0319,Rbsn,Atf6b,Cd274,Cd22,Cd164,Havcr2,Dbnl,Lgmn,Itm2b,Washc5,Snx4,Hrg,Vps26c,Slc11a2,Bin1,Rmc1,Slc1a1,St8sia2,Nrp1,Ptp4a1,Pigr,Mr1,Fcgr2,Rab14,Siglec1,Sppl2a,Cst3,Il12a,Mme,Cd1d1,Abca1,Tmem59,Rragc,Lrpap1,Ociad1,Tmem106b,Gpnmb,Ret,Slc17a6,Vps33b,Sh3gl3,Sbf2,Tpp1,Tmem9b,Tlr3,Mtmr2,Bace1,Ldlrap1,Snx13,Relch,Atp6v0a2,Adrb1,Nmnat2,Rab8b,Smpd1,Crhbp,Tlr13,Pank1,Tgfb2,Tubgcp4,Pacsin1,Gria1,Tlr4,Inpp5f,Grn,Tspan15,Abca5,Golim4,Pmel,Bst2,Lamp2,Lpar1,Erbb2,Rnf112,Gpr107,Vti1b,Rab11fip1,Acp3,Llgl1,Lamp5,Vps53,Tlr7,Tmem9,Slc39a14,Epha3,Pld4,Pik3r4,Rab31,Ldlrad4,Ackr3,Plpp2,Rcc2,Slc9a7,Vipas39,Slc39a4,H2-Eb1,Rabep1,Sftpd,Ntrk2,Atp8a2,Fkbp15,Tlr9,Rab23,Tm9sf4,Hfe,Atp9b,Rab4b,Crhr1,Cd74,Sort1,Sqstm1,Ecpas,Cd63,Elapor1,Folr1,Atp9a,Itch,Tlr8,Rnf128,Kdr,Inpp4a,Steap4,Rab4a,Myo5a,Ankfy1,CTSD,Unc93b1,Pacsin2,Baiap3,Birc6,Dop1a,Tmem163
N-glyco	Integral component of postsynaptic membrane	Component	47	166	2.99e-08	Grik5,Gabrb2,Kcnc4,P2rx1,Drd1,P2rx6,Cdh9,Nrp1,Gria4,Grin1,Epha7,Slc6a9,Gabrd,Gabra4,Slc6a8,Chrna6,Clstn2,Grm1,Ntrk3,Slc30a1,Grid1,Gria1,Pcdh8,Lrfn2,Grin3b,Lrfn5,Plppr4,Neto1,Gabrg2,Shisa7,Chrna4,Ptpro,Sorcs3,Kcnd2,Cadm1,Glra1,Kcnc3,Ptprt,Cacna1c,Il1rapl1,Dcc,Grin2a,Erbb4,Cacna1h,Gabra6,Lrrc4c,Cacng8
N-glyco	Membrane raft	Component	80	396	9.04e-08	Aqp1,Igf1r,Ctnnb1,Hyal2,Plcd1,Dll1,P2rx1,Drd1,Vcl,Angpt1,Cxadr,Fas,Unc5a,Cd28,Rgs7,Fcgr2,Stom,P2rx3,Mme,Cd2,Tlr2,Fcgr1,Abca1,Ppt1,Park7,Ret,Slc2a3,Tpp1,Umod,Stim1,Dlc1,Cdh15,Bace1,Atp1b3,Ptgs2,Trpm8,Lyn,Gask1a,Dpp4,Hpse,Efhd2,Eef2,Bst2,Erbb2,Cd14,Tlr1,Tlr6,Tgfbr2,Rtn4r,Cd48,Dlg1,Ctnnd1,Adam17,Plpp2,Bsg,Slc6a2,Unc5b,Pecam1,Kcnd2,Scarb1,Selplg,Mog,Tek,Kirrel1,Tfpi,Cacna1c,Kdr,Dmd,Dcc,Scn5a,Erbb4,CTSD,Adcy3,Cacna1h,Serpinh1,Pacsin2,Cd36,Adgrg1,Sulf1,Ptprc
N-glyco	Apical part of cell	Component	88	455	9.25e-08	Dbh,Slc46a1,Clcn5,Aqp1,Ctnnb1,Slc44a4,Atp12a,Abcb1b,Hyal2,Slc5a1,Dll1,Ager,Hsd11b1,Slc22a5,Enpp3,Itgb3,Lgmn,Ctsl,F2rl2,Osmr,Mtdh,Slc15a2,Slc11a2,Pdgfrb,Fas,Slc1a1,Dcxr,Slco3a1,Itga8,Rab14,Notch1,Jag1,Slc23a2,Slc7a11,Il6ra,Enpep,P2rx4,Umod,Plat,Tmem30a,Dstyk,Prkab2,Itpr3,Abcb1a,Dpp4,Otoa,Itpk1,Bst2,Erbb2,Dsg2,Slc4a7,Acp3,Epcam,Chl1,Ceacam2,Dlg1,Slc39a14,Adam17,Casr,Slc39a4,Prom1,Dsg1b,Ptpro,Pals1,Erbb3,Tlr9,Sipa1l3,Mtcl1,Btd,Acvr1,Hfe,Crhr1,Slc26a6,Ceacam1,Tjp1,Fap,Tek,Folr1,Ptk2,Cacna1d,Adgrg2,Adgrf5,Anxa4,Pde4d,Msn,Fzd3,Cldnd1,Cd36
N-glyco	Cell projection membrane	Component	74	354	9.68e-08	Slc46a1,Ace,Aqp1,Epha2,Ctnnb1,Kcnc4,Slc5a1,Slc22a5,Itgb3,Drd1,Spata13,Itga5,Robo1,Slc11a2,Diaph1,Eps8l2,Unc5a,Itga8,Entpd2,Grin1,Slc7a11,Enpep,Mxra8,Gabrg1,Gabra4,Pak1,Umod,Dlc1,Tmem231,Abcb1a,Kcna2,Dpp4,Pacsin1,Gria1,Pkd2l1,Iqce,Syne2,Tmem17,Eps8,Fzd9,Mtmr9,Lamp5,Psd4,Gabrg2,Dlg1,Shisa7,Gabrg3,Prom1,Ttyh1,Slc27a4,Scarb1,Pkd2,Cdkl5,Piezo1,Psd3,Slc26a6,Ceacam1,Slc12a5,Fap,Apc2,Folr1,Anpep,Kirrel1,Kcnc3,C2cd5,Cacna1d,Ace2,Dmd,Sgce,Msn,Gabra6,Pacsin2,Cd36,Cacng8
N-glyco	Membrane region	Component	82	413	1.08e-07	Ranbp2,Aqp1,Igf1r,Ctnnb1,Hyal2,Plcd1,Dll1,P2rx1,Drd1,Vcl,Angpt1,Cxadr,Fas,Unc5a,Cd28,Rgs7,Fcgr2,Stom,P2rx3,Mme,Cd2,Tlr2,Fcgr1,Abca1,Ppt1,Park7,Ret,Slc2a3,Tpp1,Umod,Stim1,Dlc1,Cdh15,Bace1,Atp1b3,Ptgs2,Trpm8,Lyn,Gask1a,Dpp4,Hpse,Efhd2,Eef2,Bst2,Erbb2,Sun1,Cd14,Tlr1,Tlr6,Tgfbr2,Rtn4r,Cd48,Dlg1,Ctnnd1,Adam17,Plpp2,Bsg,Slc6a2,Unc5b,Pecam1,Kcnd2,Scarb1,Selplg,Mog,Tek,Kirrel1,Tfpi,Cacna1c,Kdr,Dmd,Dcc,Scn5a,Erbb4,CTSD,Adcy3,Cacna1h,Serpinh1,Pacsin2,Cd36,Adgrg1,Sulf1,Ptprc
N-glyco	Anchoring junction	Component	110	626	1.13e-07	Cdh4,Uba1,Esam,Flii,Map2k1,Kit,Epha2,Ctnnb1,Abcb1b,Slc5a1,Fgfrl1,Dll1,Fhod1,Cyth1,Dsg4,Lims1,Itgb3,Ldb3,Vcl,Sorbs3,Mtdh,Itga5,Cxadr,Itgb8,Cdh9,Nrp1,Dcaf6,Notch1,Itgb6,Itga6,Jag1,Cd2,Adam15,Bcar3,Cdh17,Ptpn12,Ptpru,Mxra8,Parva,Pak1,Flna,Dlc1,Cdh15,Nectin1,Itga11,Gak,Cdh6,Sv2a,Lyn,Kirrel2,Abcb1a,Kcna2,F11r,Dsc2,Sgsm3,Ptk7,Dpp4,Gria1,Syne2,Fzd4,Itga2,Dsg2,Trpc6,Epha5,Cldn12,Epcam,Scn4b,Ceacam2,Dlg1,Ctnnd1,Cdh24,Cadm4,Thsd1,Itgb5,Cdh12,Nectin2,Dsg1b,Pecam1,Pals1,Sipa1l3,Cadm1,Opalin,Ceacam1,Itga7,Tjp2,P2rx7,Itga2b,Tjp1,Itga4,Tek,Akr1b1,Ctnna3,Plxdc1,Kirrel1,Gjc2,Ptk2,Tnks1bp1,Amot,Dmd,Arvcf,Dsc3,Scn5a,Msn,Vegfa,Ptprk,Panx1,Map4k4,Bcar1,Pacsin2,Ptprc
N-glyco	Glutamatergic synapse	Component	93	501	1.79e-07	Fxr1,Grik5,Phb2,Map2k1,Kcnc4,Itgb3,P2rx1,Drd1,P2rx6,Slc4a8,Bin1,Cdh9,Baiap2,Eif4a3,Nptx1,Nrp1,Gria4,Rgs7,Olfm1,Grin1,Gucy1b1,Epha7,Unc13a,Gabrd,Wnt7a,Slc2a3,Sh3gl3,Pak1,Ophn1,Flna,Slc6a8,Plat,Cbln1,Egln1,Olfm2,Clstn2,Grm1,Sv2a,Ntrk3,Lyn,Hnrnpk,Grid1,Pacsin1,Gria1,Pcdh8,Fzd4,Lrfn5,Plppr4,Eps8,Fzd9,Neto1,Rtn4r,Gabrg2,Dlg1,Ctnnd1,Wnt5a,Shisa7,Itgb5,Grik1,Ptpro,Cacnb4,C1qbp,Sorcs3,Ntrk2,Sema3f,Syngap1,Kcnd2,Cadm1,Cdkl5,Actc1,Nr3c1,Fbxl20,Grik2,Grin2c,Kcnc3,Ptprt,Camk2b,Ptk2,Cacna1c,Il1rapl2,Il1rapl1,Grm8,Grin2a,Grm4,Erbb4,Myo5a,Cacna1h,Pacsin2,Lrrc4c,Grm7,Mdga2,Anks1b,Cacng8
N-glyco	Golgi stack	Component	40	140	3.59e-07	Galnt1,H2-K1,Pcsk5,Rab14,St3gal3,B4galt2,Tmem59,Rab30,St3gal2,St3gal4,Atp2c1,B4galnt4,Fut11,Mgat4b,Golim4,B3galt6,Mgat2,Acp3,Llgl1,Gal3st3,B4galt6,Fut10,Csgalnact1,Chpf,Man2a1,St6gal2,Tmem87a,Cant1,St3gal1,Mbtps1,Pitpnm1,Sort1,Ggta1,Hid1,B4galt5,Sulf2,B4galt3,Gcnt1,H2-D1,Sulf1
N-glyco	Nuclear outer membrane-endoplasmic reticulum membrane network	Component	149	963	4.22e-07	Gramd1a,Uba1,Ranbp2,Tmed4,Por,Ergic3,P4htm,Atf6b,Cers2,Rrbp1,Hsd11b1,Pip4k2b,Plod1,Atp6ap1,Calr3,Ncln,Rhbdf1,Gdpd1,Ssr1,Drd1,Lman2,Hmgcr,Ero1a,Tkt,Extl3,Mtdh,Retreg1,Bfar,Tmem178a,H2-K1,Tmx3,Atl3,Rdh5,Rps26,Ptdss2,Mr1,Atf6,Rab14,Notch1,Ext2,Creb3l1,Sppl2a,Sec22b,Extl2,Maco1,Stim1,Acsl1,Tlr3,Eif2ak3,Srpra,Elovl4,Stt3b,Clstn2,Ptgs2,Gdpd5,Tmed10,Itpr3,Disp3,Pomt1,Txndc11,Kcna2,Gria1,Pigs,Hacd3,Ssr2,Scara3,Tapbpl,Syne2,Agpat1,Agmo,Pmel,Fzd9,Tmem259,Vti1b,Pigz,Dipk1c,Selenon,Jkamp,Tlr7,Dlg1,Gpsm1,Lrrc8c,Lnpk,Pld4,Ugt2b17,Emc7,Plpp2,Tmem106c,Ggcx,Lpin1,Elovl6,Ficd,Ero1b,Armc10,Ugt1a1,Ext1,Asph,Ttyh1,Slc27a4,Tlr9,Pkd2,Edem1,Pgap3,Piezo1,Cant1,Trdn,Moxd1,Pigo,Pomgnt2,Scap,Mbtps1,Pitpnm1,Rhbdf2,Cds2,Sort1,Elapor1,Sec24a,Camk2b,Tmed9,Lpgat1,Tor1aip2,Lrrc8b,Osbpl3,Nrros,Rpn2,Stt3a,Lman2l,Magt1,Faf2,Alg12,Unc93b1,Ermp1,Itprip,Plod2,B3gat1,Tusc3,Panx1,Bscl2,Trim13,Erlin1,Gramd1b,Grm6,Erap1,Pja2,H2-D1,Atp13a4,Pigb,Pign,Ktn1
N-glyco	Endoplasmic reticulum membrane	Component	146	940	4.71e-07	Gramd1a,Uba1,Tmed4,Por,Ergic3,P4htm,Atf6b,Cers2,Rrbp1,Hsd11b1,Pip4k2b,Plod1,Atp6ap1,Calr3,Ncln,Rhbdf1,Gdpd1,Ssr1,Drd1,Lman2,Hmgcr,Ero1a,Tkt,Extl3,Mtdh,Retreg1,Bfar,Tmem178a,H2-K1,Tmx3,Atl3,Rdh5,Rps26,Ptdss2,Mr1,Atf6,Notch1,Ext2,Creb3l1,Sppl2a,Sec22b,Extl2,Maco1,Stim1,Acsl1,Tlr3,Eif2ak3,Srpra,Elovl4,Stt3b,Clstn2,Ptgs2,Gdpd5,Tmed10,Itpr3,Disp3,Pomt1,Txndc11,Kcna2,Gria1,Pigs,Hacd3,Ssr2,Scara3,Tapbpl,Syne2,Agpat1,Agmo,Pmel,Fzd9,Tmem259,Vti1b,Pigz,Dipk1c,Selenon,Jkamp,Tlr7,Dlg1,Gpsm1,Lrrc8c,Lnpk,Pld4,Ugt2b17,Emc7,Plpp2,Tmem106c,Ggcx,Lpin1,Elovl6,Ficd,Ero1b,Armc10,Ugt1a1,Ext1,Asph,Ttyh1,Slc27a4,Tlr9,Pkd2,Edem1,Pgap3,Piezo1,Cant1,Trdn,Moxd1,Pigo,Pomgnt2,Scap,Mbtps1,Pitpnm1,Rhbdf2,Cds2,Sort1,Elapor1,Sec24a,Camk2b,Tmed9,Lpgat1,Tor1aip2,Lrrc8b,Osbpl3,Nrros,Rpn2,Stt3a,Lman2l,Magt1,Faf2,Alg12,Unc93b1,Ermp1,Plod2,B3gat1,Tusc3,Panx1,Bscl2,Trim13,Erlin1,Gramd1b,Grm6,Erap1,Pja2,H2-D1,Atp13a4,Pigb,Pign,Ktn1
N-glyco	Golgi cisterna	Component	34	108	5.77e-07	Galnt1,H2-K1,Pcsk5,St3gal3,B4galt2,Tmem59,Rab30,St3gal2,St3gal4,Atp2c1,B4galnt4,Fut11,Golim4,B3galt6,Acp3,Llgl1,Gal3st3,B4galt6,Fut10,Csgalnact1,Chpf,Man2a1,St6gal2,Tmem87a,Cant1,St3gal1,Pitpnm1,Sort1,Ggta1,Hid1,B4galt5,B4galt3,Gcnt1,H2-D1
N-glyco	Neuron to neuron synapse	Component	83	446	9.7e-07	Sema4f,Bcl11a,Fxr1,Grik5,Phb2,Map2k1,Ncoa2,Ctnnb1,Ifngr1,Dbnl,P2rx6,Slc4a8,Slc1a1,Cdh9,Baiap2,Gria4,Itga8,Grin1,P2rx3,Cnn3,Epha7,Slc6a9,P2rx4,Sh3gl3,Pak1,Mtmr2,Egln1,Nectin1,Bace1,Rpl4,Clstn2,Grm1,Lyn,Hnrnpk,Slc30a1,Grid1,Pacsin1,Gria1,Lrfn2,Grin3b,Dclk1,Lrfn5,Exoc4,Plppr4,Eps8,Rnf112,Neto1,Dlg1,Ctnnd1,Shisa7,Penk,Grik1,Pcbp2,Ptpro,Sorcs3,Ntrk2,Syngap1,Kcnd2,Cadm1,Nck2,Cdkl5,Psd3,Gng3,Nr3c1,Grik2,Grin2c,Ptprt,Camk2b,Entpd1,Cacna1c,Hnrnph2,Il1rapl1,Dmd,Inpp4a,Dcc,Grin2a,Erbb4,Gabra6,Lrrc4c,Grm7,Pja2,Anks1b,Cacng8
N-glyco	Integral component of postsynaptic specialization membrane	Component	32	102	1.53e-06	Grik5,Gabrb2,P2rx6,Gria4,Grin1,Epha7,Gabra4,Clstn2,Grm1,Slc30a1,Grid1,Gria1,Lrfn2,Grin3b,Lrfn5,Plppr4,Neto1,Gabrg2,Shisa7,Chrna4,Ptpro,Sorcs3,Kcnd2,Glra1,Ptprt,Il1rapl1,Dcc,Grin2a,Erbb4,Gabra6,Lrrc4c,Cacng8
N-glyco	Secretory vesicle	Component	101	592	1.56e-06	Dbh,Tgfb1,Pla1a,Ncstn,Tgfb3,Clcn5,Aqp1,Kit,Mpo,Pcsk1,Hexb,Clu,Cma1,Cxadr,Slc4a8,Bin1,Pcsk5,Fas,Slc18a2,Baiap2,Rab14,Notch1,Grin1,Pcsk2,Mme,Serpini1,Sec22b,Adam15,Unc13a,Slc6a9,Ppt1,Slc2a3,Slc17a6,Apba2,Vps33b,Sh3gl3,Plat,Mtmr2,Bace1,Scg3,Ctsh,Ltf,Avp,Sv2a,Tmed10,Itpr3,Capza3,Pomt1,Kcnk9,Elane,Atp2c1,Fgb,Atp6v0a2,Rab8b,Fstl4,Smpd1,Crhbp,Tgfb2,Gria1,Thbs1,Abca3,Npy1r,Cplx3,Cops4,Exoc4,Lamp2,Syt12,Rnf112,Sun1,Vti1b,Acp3,Lamp5,Penk,Bsg,Klk1b8,Calcr,Sypl,Rnpep,Vps13c,Mff,Klk11,Cadm1,F5,Fndc3a,Rab4b,Moxd1,Tmed9,Entpd1,Vwf,Dmd,Grin2a,Syt2,Msn,Rab4a,Vegfa,Myo5a,Sv2c,Sv2b,Ddc,Kirrel3,Tmem163
N-glyco	Early endosome	Component	69	350	1.96e-06	Ocrl,Ncstn,Clcn5,Map2k1,Kiaa0319,Rbsn,Atf6b,Cd274,Cd22,Havcr2,Dbnl,Washc5,Snx4,Slc11a2,Slc1a1,St8sia2,Nrp1,Ptp4a1,Mr1,Rab14,Siglec1,Mme,Cd1d1,Gpnmb,Ret,Slc17a6,Vps33b,Sh3gl3,Tmem9b,Tlr3,Mtmr2,Bace1,Ldlrap1,Snx13,Adrb1,Gria1,Tlr4,Inpp5f,Erbb2,Gpr107,Vti1b,Llgl1,Lamp5,Slc39a14,Epha3,Pld4,Rab31,Ldlrad4,Ackr3,Plpp2,Rcc2,Vipas39,Rabep1,Ntrk2,Fkbp15,Tm9sf4,Hfe,Sort1,Ecpas,Atp9a,Itch,Kdr,Inpp4a,Steap4,Rab4a,Myo5a,Ankfy1,Pacsin2,Tmem163
N-glyco	Vesicle membrane	Component	89	507	3.05e-06	Dbh,Ocrl,Pla1a,Ncstn,Mcoln1,Aqp1,Spire2,Dbnl,Scara5,Hrg,H2-K1,Bin1,Scyl1,Slc18a2,Aspscr1,Pde6d,Rab14,Grin1,Sec22b,Tlr2,Unc13a,Slc6a9,Scarb2,Gpnmb,Slc2a3,Slc17a6,Copb1,Bace1,Scg3,Tmem30a,Sntb2,Sv2a,Tmed10,Itpr3,Copg2,Disp3,Nmnat2,Rab8b,Zdhhc17,Pacsin1,Gria1,Abca3,Gde1,Sgsm1,Cplx3,Lamp2,Syt12,Saysd1,Sun1,Vti1b,Rab11fip1,Acp3,Tlr1,Lamp5,Tlr6,Cemip,Gabrg2,Rab31,Bsg,Lrig3,Sypl,Vps13c,Entpd7,Nck2,Pkd2,Rab23,Fndc3a,Rab4b,Moxd1,Kcnj4,Scap,Slc26a6,Sort1,Dennd1a,Sec24a,C2cd5,Anxa4,Dmd,Grin2a,Syt2,Msn,Rab4a,Copa,Sv2c,Tbc1d4,Sv2b,Pacsin2,H2-D1,Tmem163
N-glyco	Apical plasma membrane	Component	70	365	3.85e-06	Slc46a1,Aqp1,Slc44a4,Atp12a,Abcb1b,Hyal2,Slc5a1,Dll1,Ager,Slc22a5,Enpp3,Itgb3,Ctsl,F2rl2,Osmr,Mtdh,Slc15a2,Slc11a2,Pdgfrb,Fas,Slc1a1,Dcxr,Slco3a1,Rab14,Notch1,Jag1,Slc23a2,Il6ra,Enpep,Umod,Tmem30a,Dstyk,Prkab2,Abcb1a,Dpp4,Otoa,Itpk1,Bst2,Erbb2,Dsg2,Slc4a7,Epcam,Ceacam2,Dlg1,Slc39a14,Adam17,Casr,Slc39a4,Prom1,Dsg1b,Ptpro,Pals1,Erbb3,Tlr9,Sipa1l3,Mtcl1,Slc26a6,Ceacam1,Tjp1,Tek,Folr1,Ptk2,Cacna1d,Adgrg2,Anxa4,Pde4d,Msn,Fzd3,Cldnd1,Cd36
N-glyco	Protein complex involved in cell adhesion	Component	18	35	3.9e-06	Itgb3,Itga5,Itgb8,Ctla4,Cd28,Itga8,Itgb6,Itga6,Emilin1,Itgax,Itga11,Lyn,Itga9,Itga2,Itgb5,Itga7,Itga2b,Itga4
N-glyco	Cell-cell junction	Component	86	489	4.39e-06	Cdh4,Uba1,Esam,Kit,Epha2,Ctnnb1,Abcb1b,Slc5a1,Fgfrl1,Dll1,Fhod1,Cyth1,Dsg4,Lims1,Itgb3,Ldb3,Vcl,Mtdh,Itga5,Cxadr,Cdh9,Notch1,Itga6,Jag1,Cd2,Adam15,Cdh17,Ptpru,Mxra8,Pak1,Flna,Cdh15,Nectin1,Cdh6,Sv2a,Lyn,Kirrel2,Abcb1a,Kcna2,F11r,Dsc2,Sgsm3,Ptk7,Dpp4,Gria1,Fzd4,Dsg2,Trpc6,Epha5,Cldn12,Epcam,Scn4b,Ceacam2,Dlg1,Ctnnd1,Cdh24,Cadm4,Cdh12,Nectin2,Dsg1b,Pecam1,Pals1,Sipa1l3,Cadm1,Opalin,Ceacam1,Tjp2,P2rx7,Tjp1,Itga4,Tek,Akr1b1,Ctnna3,Plxdc1,Kirrel1,Gjc2,Ptk2,Tnks1bp1,Amot,Arvcf,Dsc3,Scn5a,Vegfa,Ptprk,Panx1,Pacsin2
N-glyco	Asymmetric synapse	Component	77	420	4.47e-06	Sema4f,Bcl11a,Fxr1,Grik5,Phb2,Map2k1,Ncoa2,Ctnnb1,Ifngr1,Dbnl,P2rx6,Slc4a8,Slc1a1,Baiap2,Gria4,Itga8,Grin1,Cnn3,Epha7,Slc6a9,P2rx4,Sh3gl3,Pak1,Mtmr2,Egln1,Rpl4,Clstn2,Grm1,Lyn,Hnrnpk,Slc30a1,Grid1,Pacsin1,Gria1,Lrfn2,Grin3b,Dclk1,Lrfn5,Exoc4,Plppr4,Eps8,Rnf112,Neto1,Dlg1,Ctnnd1,Shisa7,Grik1,Pcbp2,Ptpro,Sorcs3,Ntrk2,Syngap1,Kcnd2,Cadm1,Nck2,Cdkl5,Psd3,Gng3,Nr3c1,Grik2,Grin2c,Ptprt,Camk2b,Entpd1,Cacna1c,Hnrnph2,Il1rapl1,Dmd,Inpp4a,Dcc,Grin2a,Erbb4,Lrrc4c,Grm7,Pja2,Anks1b,Cacng8
N-glyco	Cytoplasmic vesicle membrane	Component	85	485	5.73e-06	Dbh,Ocrl,Pla1a,Ncstn,Mcoln1,Aqp1,Spire2,Dbnl,Scara5,Hrg,H2-K1,Bin1,Scyl1,Slc18a2,Aspscr1,Pde6d,Rab14,Grin1,Sec22b,Tlr2,Unc13a,Slc6a9,Scarb2,Gpnmb,Slc2a3,Slc17a6,Copb1,Bace1,Scg3,Tmem30a,Sntb2,Sv2a,Tmed10,Itpr3,Copg2,Disp3,Nmnat2,Rab8b,Zdhhc17,Pacsin1,Gria1,Abca3,Gde1,Sgsm1,Cplx3,Lamp2,Syt12,Saysd1,Sun1,Vti1b,Rab11fip1,Tlr1,Lamp5,Tlr6,Cemip,Gabrg2,Rab31,Bsg,Lrig3,Sypl,Vps13c,Entpd7,Pkd2,Rab23,Rab4b,Moxd1,Kcnj4,Scap,Slc26a6,Sort1,Dennd1a,Sec24a,C2cd5,Dmd,Grin2a,Syt2,Msn,Rab4a,Copa,Sv2c,Tbc1d4,Sv2b,Pacsin2,H2-D1,Tmem163
N-glyco	Cation channel complex	Component	47	207	6.71e-06	Grik5,Kcnc4,Cacnb1,Trpc7,Gria4,Olfm1,Grin1,Mcub,Cachd1,Olfm2,Kcna2,Gria1,Pkd2l1,Kcnh2,Grin3b,Kcne2,Pkd1,Scn3b,Eps8,Unc80,Trpc6,Olfm3,Scn4b,Kcnmb4,Grik1,Cacnb4,Kcnd2,Pkd2,Trdn,Scn9a,Grik2,Grin2c,Kcnc3,Lrrc55,Cacna1d,Dpp10,Cacna1c,Cacnb2,Grin2a,Scn5a,Pde4d,Dpp6,Kcnq2,Cacna1h,Kcne5,Kcnf1,Cacng8
N-glyco	Vacuolar membrane	Component	56	270	6.93e-06	Uba1,Acp2,Ncstn,Mcoln1,Ctns,Neu1,Atraid,Cd164,Nprl3,Cln5,Hrg,Slc11a2,Pgap6,Rmc1,Napg,Slc15a3,Itm2c,Tmem63a,Sppl2a,Cd1d1,Tmem59,Rragc,Scarb2,Tmem106b,Vps33b,Sbf2,Tmem9b,Man2b1,Mtmr2,Clcn7,Atp6v0a2,Hgsnat,Wdr59,Hpse,Slc36a2,Grn,Abca5,Lamp2,Slc36a4,Vti1b,Acp3,Lamp5,Tmem9,Slc39a14,H2-Eb1,Thbd,Ctsa,Sort1,Cd63,Elapor1,Rpn2,Tm9sf1,CTSD,Gba1,Glmp,Lmbrd1
N-glyco	Postsynaptic specialization	Component	80	449	6.93e-06	Sema4f,Bcl11a,Fxr1,Grik5,Phb2,Map2k1,Ncoa2,Ctnnb1,Gabrb2,Ifngr1,Dbnl,P2rx6,Baiap2,Gria4,Itga8,Grin1,Cnn3,Epha7,Slc6a9,Gabra4,P2rx4,Sh3gl3,Pak1,Mtmr2,Egln1,Rpl4,Clstn2,Grm1,Lyn,Hnrnpk,Slc30a1,Grid1,Pacsin1,Gria1,Lrfn2,Grin3b,Dclk1,Lrfn5,Exoc4,Plppr4,Eps8,Rnf112,Neto1,Gabrg2,Dlg1,Ctnnd1,Shisa7,Chrna4,Grik1,Pcbp2,Ptpro,Sorcs3,Ntrk2,Syngap1,Kcnd2,Cadm1,Nck2,Cdkl5,Psd3,Gng3,Nr3c1,Glra1,Grik2,Grin2c,Ptprt,Camk2b,Entpd1,Cacna1c,Hnrnph2,Il1rapl1,Dmd,Inpp4a,Dcc,Grin2a,Erbb4,Gabra6,Lrrc4c,Pja2,Anks1b,Cacng8
N-glyco	Postsynaptic specialization membrane	Component	38	151	1e-05	Grik5,Gabrb2,P2rx6,Gria4,Grin1,Epha7,Gabra4,Clstn2,Grm1,Slc30a1,Grid1,Pacsin1,Gria1,Lrfn2,Grin3b,Lrfn5,Plppr4,Neto1,Gabrg2,Dlg1,Shisa7,Chrna4,Grik1,Ptpro,Sorcs3,Kcnd2,Glra1,Grik2,Grin2c,Ptprt,Cacna1c,Il1rapl1,Dcc,Grin2a,Erbb4,Gabra6,Lrrc4c,Cacng8
N-glyco	Integrin complex	Component	16	30	1.16e-05	Itgb3,Itga5,Itgb8,Itga8,Itgb6,Itga6,Emilin1,Itgax,Itga11,Lyn,Itga9,Itga2,Itgb5,Itga7,Itga2b,Itga4
N-glyco	Anchored component of membrane	Component	43	186	1.31e-05	Efna2,Hyal2,Cpm,Meltf,Ache,Prss30,Lypd6b,Rab14,Cd2,Efna1,Efna3,Efna4,Smpdl3b,Mmp17,Cntn3,Umod,Nt5e,Tecta,Otoa,Cplx3,Eepd1,Bst2,Cd14,Vti1b,Rtn4r,Gpc3,Cd48,Gas1,Rtbdn,Xpnpep2,Cntn6,Cd59b,Cp,Rab4b,Cd109,Folr2,Bst1,Folr1,Art3,Rab4a,Cntn5,Gpc5,Mdga2
N-glyco	Postsynaptic density	Component	74	414	1.62e-05	Sema4f,Bcl11a,Fxr1,Grik5,Phb2,Map2k1,Ncoa2,Ctnnb1,Ifngr1,Dbnl,P2rx6,Baiap2,Gria4,Itga8,Grin1,Cnn3,Epha7,Slc6a9,P2rx4,Sh3gl3,Pak1,Mtmr2,Egln1,Rpl4,Clstn2,Grm1,Lyn,Hnrnpk,Slc30a1,Grid1,Pacsin1,Gria1,Lrfn2,Grin3b,Dclk1,Lrfn5,Exoc4,Plppr4,Eps8,Rnf112,Neto1,Dlg1,Ctnnd1,Shisa7,Grik1,Pcbp2,Ptpro,Sorcs3,Ntrk2,Syngap1,Kcnd2,Cadm1,Nck2,Cdkl5,Psd3,Gng3,Nr3c1,Grik2,Grin2c,Ptprt,Camk2b,Entpd1,Cacna1c,Hnrnph2,Il1rapl1,Dmd,Inpp4a,Dcc,Grin2a,Erbb4,Lrrc4c,Pja2,Anks1b,Cacng8
N-glyco	Lysosomal membrane	Component	46	209	1.74e-05	Uba1,Acp2,Ncstn,Mcoln1,Ctns,Neu1,Atraid,Cd164,Nprl3,Cln5,Hrg,Slc11a2,Pgap6,Rmc1,Slc15a3,Itm2c,Tmem63a,Sppl2a,Cd1d1,Tmem59,Scarb2,Tmem106b,Vps33b,Tmem9b,Clcn7,Hgsnat,Wdr59,Hpse,Grn,Abca5,Lamp2,Vti1b,Acp3,Lamp5,Tmem9,Slc39a14,H2-Eb1,Ctsa,Sort1,Cd63,Elapor1,Tm9sf1,CTSD,Gba1,Glmp,Lmbrd1
N-glyco	Protein-containing complex	Component	553	4895	2.06e-05	Apoh,Cdh4,Trappc10,Acvrl1,Tubgcp3,Cct3,Fxr1,Ltbp1,Esam,Plxnb3,Babam1,Pon1,Axl,Naa20,Lamb1,Cdkn1b,Stk11,Ranbp2,Grik5,Ncstn,Comp,Eif3g,Plxna3,Phb2,Gab2,Mcoln1,Polr2e,Fgfr4,Igf1r,Kit,Psmb4,Ncoa2,Vps54,Epha2,Ctnnb1,Clcn2,Hspa1l,Gabrb2,Crlf1,Prpf31,Kcnc4,Rnmt,Eng,P4ha1,Hyal2,Nxf1,Wdr77,Brf1,Rpa3,Cad,Cacybp,Ndufa2,Fbxw5,Atf6b,Lpl,Fnta,Cul4a,Psmd3,Rpl19,Cacnb1,Psmd11,C1qtnf1,Top2b,Slc12a7,Retreg3,Prpf8,Wnt9b,Plod1,Atp6ap1,Hdac2,Pex3,Lims1,Supv3l1,Snrpd3,Ncln,Nprl3,Flt4,Havcr2,Smtn,Itgb3,Polg2,P2rx1,Ccdc103,Snw1,Gng4,Gpld1,Ror2,Trpc7,F2rl2,Ldb3,Zswim8,Vcl,Ppif,Eaf1,Clu,Chrna2,Osmr,C9,Acin1,Washc5,C1qtnf6,Itga5,Alcam,Mzt2,P2rx6,Snx4,Cxadr,Usp25,Ahsg,Chaf1b,Slc11a2,P3h3,Cdc5l,Rsph9,Emilin2,Kif5b,Polr2d,H2-K1,Bin1,Rmc1,Ppp2r2b,Napg,Pdgfrb,Csf1r,Fas,Lrp5,Scyl1,Smndc1,Itgb8,Gdf11,Rps26,Cdh9,Eps8l2,Chm,Eif4a3,Rptor,Cct8,Ly96,Gria4,Sf3b1,Cps1,Ctla4,Cd28,Pigr,Mr1,Lamc1,Lamc2,Ahctf1,Parp1,Rgs7,Apcs,Dcaf6,Pacc1,Itga8,Olfm1,Acvr1c,C5,Notch1,Grin1,Itgb6,P2rx3,Mtx2,Itga6,CAT,Ext2,Ubr1,Bmp2,Eif6,Ctnnbl1,Pik3ca,Mccc1,Il12a,Cd2,Sec22b,Il6ra,Tlr2,Mcub,Gucy1b1,Ints12,Egf,Glrb,Papss1,Insrr,Gclm,Tf,Cdh17,Epha7,Cga,Unc13a,Cachd1,Rragc,Sfpq,Psmc2,Ski,Gabrd,Emilin1,Gabrg1,Gabra4,Gabrb1,Znf326,Zcchc8,C8b,Fbxl14,Ret,Vps33b,Il4r,Copb1,Parva,Pak1,Itgax,Bag3,Rrm1,Stim1,Il13ra1,Il13ra2,Flna,Dkc1,Adgra2,Chrna6,Tmem231,Cdh15,Srpra,Olfm2,Itga11,Chrnb4,Rpl4,Atp1b3,Stt3b,Ptgs2,Ltf,Fbxl2,Mst1r,Prkab2,Cdh6,Tie1,Grm1,Sntb2,Fbxo2,Lepr,Ttyh3,Tmed10,Crybg3,Ntrk3,Uggt1,Wdr19,Itpr3,Lcat,Copg2,Capza3,Lyn,Elane,Cpsf7,Flt3,Cnot3,Hnrnpk,U2af1l4,Fgb,Atp6v0a2,Mrpl23,Lum,Rmi1,Sgtb,Gatad2b,Kcna2,C8g,F11r,Supt16h,Pank1,Wdr59,Dicer1,Lrrn3,Zyg11b,Tubgcp4,Hpse,Atp6v0e2,Itga9,Gria1,Pigs,Thbs1,Inhbb,Sf3b3,Pkd2l1,Tlr4,Tubg2,Iqce,Eef2,H2-Aa,Scara3,Nup54,Cplx3,Hook3,Ramp3,Smarcal1,Syne2,Kcnh2,Cdc16,Nup133,Ror1,Cops4,Grin3b,Kcne2,Pkd1,Nacad,Ccny,Foxo3,Polr2a,Tmem17,Aff4,Scn3b,Exoc4,Cdh20,Col26a1,Lamp2,Chrnb3,Eps8,Unc80,Cd200r1,Itga2,Erbb2,Rbm15,Eef1a2,Sun1,Cd14,Vti1b,Tle4,Trpc6,Il31ra,Men1,Gpr101,Nipbl,Mtmr9,Ubr3,Patl1,Epha5,Tlr1,Olfm3,Ppm1e,Vps53,Nog,Pltp,Kdm6a,Emid1,Tlr7,Tlr6,Tgfbr2,Scn4b,Neo1,Gabrg2,Cd48,Dlg1,Ctnnd1,Radil,Nudcd3,Cnot10,Gpsm1,P3h4,Kcnmb4,Cdh24,Lrrc8c,Rab3gap2,Chrna4,Epha3,Npr3,Cdh22,Acvr2a,Pik3r4,Gabrg3,Emc7,Itgb5,Rock1,Lpin1,Klk1b8,Grik1,Elmo1,Ugt1a1,Jazf1,H2-Eb1,Srek1,Hp,Cdh12,Kif21b,Ttr,Cr1l,Upf1,Mysm1,Rabep1,Sftpd,Sgcd,Cacnb4,Mff,Ttyh1,Notch2,Ntrk2,Pecam1,Rpl29,Kcnd2,Rpl32,Pals1,Erbb3,Mtnd5,Fgfr1,Bub3,Crtap,Rcor1,Ppp2r5c,Arnt2,Lsm14a,Mark4,Pkd2,Xpo5,Jchain,Ppp1r10,Fgfr3,Htra2,Trappc9,Mfap1a,Myh11,Acvr1,Klhl3,Hfe,Kctd16,Ptprb,Mbd3,Septin9,Dhtkd1,Trdn,Ganab,Gng3,Gpx4,Cd74,Nr3c1,Scap,Slc26a6,Itga7,Csnk2a1,Plxnc1,Brd9,Scn9a,Ptpn11,Nufip2,Reps2,Itga2b,Fbxl20,Pex14,Tjp1,Itga4,Glra1,Fap,Tek,Ecpas,Cd63,Dcn,Apc2,Cirbp,Grik2,Prpsap1,Grin2c,Adar,Plxdc1,Kcnc3,Msi2,Gjc2,Sec24a,Top1,Itch,Camk2b,Ubr5,Gli3,Hdac9,Asxl2,Ckap5,Lrrc55,Tnks1bp1,Tctn1,Cacna1d,Pla2r1,Dpp10,Gpd2,Lrrc8b,Cacna1c,Amot,Hnrnph2,Kdr,Dmd,Satb2,Kmt2a,Cacnb2,Xiap,Yeats2,Sgce,Ube2v2,Grin2a,Glyr1,Rpn2,Fgfr2,Kif2a,Tent4b,Kif3a,Scn5a,Pde4d,Stt3a,Dpp6,Dyrk1a,Sgcz,Anapc7,Erbb4,Spopl,Myo5a,Ccbe1,PPIA,Copa,Ankfy1,Terf2,Magt1,Faf2,Cnot6,Myo9a,Ppp1r3f,Kcnq2,Dcaf1,Usp7,Srrm1,Cul2,Cacna1h,Psma3,Gng2,Tusc3,Pik3c2a,Acvr2b,Gabra6,Lifr,Rnps1,Panx1,Pdgfra,Atp6v0e1,Kcne5,Eif4b,Hdlbp,Jade1,Nup155,Tcea1,Xpo7,Erlin1,Cul3,Kcnf1,Cd36,Dbf4,Grm7,H2-D1,Sox1,Cacng8,Rgs6,Rbbp5
N-glyco	Golgi cisterna membrane	Component	23	70	4.27e-05	Galnt1,St3gal3,B4galt2,St3gal2,St3gal4,Atp2c1,B4galnt4,Fut11,Golim4,Gal3st3,B4galt6,Fut10,Csgalnact1,Chpf,St6gal2,Tmem87a,Cant1,St3gal1,Pitpnm1,Sort1,Ggta1,B4galt5,B4galt3
N-glyco	Leading edge membrane	Component	41	183	4.33e-05	Epha2,Kcnc4,Itgb3,Spata13,Itga5,Robo1,Diaph1,Eps8l2,Unc5a,Itga8,Grin1,Gabrg1,Gabra4,Pak1,Dlc1,Kcna2,Dpp4,Pacsin1,Gria1,Syne2,Eps8,Mtmr9,Lamp5,Psd4,Gabrg2,Shisa7,Gabrg3,Cdkl5,Piezo1,Psd3,Slc12a5,Fap,Apc2,Kcnc3,C2cd5,Cacna1d,Sgce,Gabra6,Ptprk,Pacsin2,Cacng8
N-glyco	Integral component of postsynaptic density membrane	Component	23	71	5.1e-05	Grik5,Gria4,Grin1,Epha7,Clstn2,Grm1,Slc30a1,Grid1,Gria1,Lrfn2,Grin3b,Lrfn5,Plppr4,Neto1,Ptpro,Sorcs3,Ptprt,Il1rapl1,Dcc,Grin2a,Erbb4,Lrrc4c,Cacng8
N-glyco	Distal axon	Component	70	399	5.21e-05	Dbh,Fxr1,Grik5,Aqp1,Kcnc4,Cad,Trpv2,Drd1,Clu,Cxadr,Slc4a8,Sncg,Kif5b,Bin1,Slc1a1,Slc18a2,Nrp1,Gria4,Avpr1b,Olfm1,Grin1,P2rx3,Hcn3,Unc13a,Pink1,P2rx4,Pak1,Stim1,Ophn1,Flna,Nectin1,Lrig2,Gdpd5,Atcay,Prex1,Copg2,Hnrnpk,Tnn,Kcna2,Crhbp,Dicer1,Pacsin1,Cplx3,Ror1,Exoc4,Eps8,Itga2,Lamp5,Rtn4r,Ctnnd1,Penk,Casr,Grik1,Stmn4,Kif21b,Ntrk2,Fkbp15,Cdkl5,Itga4,Glra1,Grik2,Kcnc3,Dcc,Grin2a,Grm4,Copa,Myo9a,Tiam2,Grm7,Auts2
N-glyco	Transport vesicle	Component	68	384	5.38e-05	Dbh,Cpa3,Ncstn,Clcn5,Fgfr4,Fgfrl1,Chp1,Pcsk1,Slc4a8,Bin1,Slc18a2,Nptx1,Pigr,Rab14,Grin1,Pcsk2,Mme,Sec22b,Unc13a,Slc6a9,Ppt1,Slc2a3,Slc17a6,Apba2,Vps33b,Bgn,Mtmr2,Bace1,Scg3,Tmem30a,Sntb2,Sv2a,Tmed10,Kcnk9,Atp2c1,Rab8b,Gria1,Npy1r,Cplx3,Cops4,Exoc4,Syt12,Rnf112,Vti1b,Lamp5,Penk,Sypl,Mff,Nrsn2,Cadm1,Fgfr3,Rab4b,Scap,Ceacam1,Sort1,Sec24a,Tmed9,Entpd1,Dmd,Grin2a,Syt2,Rab4a,Myo5a,Sv2c,Sv2b,Ddc,Kirrel3,Tmem163
