## Supplementary Data 4 for "Deep quantitative glycoproteomics reveals gut microbiome induced remodeling of the brain glycoproteome" (part 2 of 3)

### Sheet: N_and_O_string_enrichment (continued)
dataset	description	category	number_of_genes	number_of_genes_in_background	fdr	inputGenes
N-glyco	Postsynaptic density membrane	Component	30	113	5.43e-05	Grik5,Gria4,Grin1,Epha7,Clstn2,Grm1,Slc30a1,Grid1,Pacsin1,Gria1,Lrfn2,Grin3b,Lrfn5,Plppr4,Neto1,Dlg1,Shisa7,Grik1,Ptpro,Sorcs3,Grik2,Grin2c,Ptprt,Cacna1c,Il1rapl1,Dcc,Grin2a,Erbb4,Lrrc4c,Cacng8
N-glyco	Presynaptic membrane	Component	44	207	5.92e-05	Grik5,Ncstn,Ctnnb1,Kcnc4,Cyth1,P2rx1,Drd1,Slc4a8,Ache,Cdh9,Grin1,P2rx3,Unc13a,Slc6a9,Chrna6,Nectin1,Grm1,Kcna2,Zdhhc17,Gria1,Pcdh8,Cplx3,Il31ra,Dlg1,Chrna4,Grik1,Slc6a2,Cadm1,Cntn6,Kctd16,Glra1,Dennd1a,Grik2,Kcnc3,Cacna1d,Cacna1c,Grm8,Grin2a,Grm4,Erbb4,Cntn5,Cacna1h,Gabra6,Grm7
N-glyco	Endoplasmic reticulum-Golgi intermediate compartment	Component	27	98	9.12e-05	Man1a1,Tmed4,Ergic3,Chp1,Atp6ap1,Lman2,Robo1,Scyl1,Aspscr1,Stk17b,Sec22b,Lrpap1,Copb1,Tmed10,Uggt1,Copg2,Mgat4b,Dicer1,Lamp5,Mppe1,Prom1,Piezo1,Ecpas,Anpep,Tmed9,Lman2l,Serpinh1
N-glyco	Endosome membrane	Component	68	392	9.52e-05	Ocrl,Uba1,Fcgrt,Clcn5,Mcoln1,Kiaa0319,Rbsn,Cd274,Cd164,Itm2b,Snx4,Slc11a2,Rmc1,Slc1a1,Pigr,Mr1,Rab14,Sppl2a,Cd1d1,Tmem59,Tmem106b,Gpnmb,Ret,Vps33b,Sh3gl3,Sbf2,Tmem9b,Tlr3,Mtmr2,Snx13,Atp6v0a2,Tlr13,Gria1,Tspan15,Abca5,Golim4,Pmel,Lamp2,Erbb2,Vti1b,Llgl1,Lamp5,Vps53,Tlr7,Tmem9,Slc39a14,Ldlrad4,Plpp2,Rcc2,Slc9a7,Slc39a4,H2-Eb1,Ntrk2,Rab23,Sort1,Cd63,Elapor1,Atp9a,Itch,Tlr8,Inpp4a,Steap4,Rab4a,Ankfy1,CTSD,Pacsin2,Baiap3,Tmem163
N-glyco	Neuron projection terminus	Component	44	213	0.00011	Dbh,Grik5,Aqp1,Kcnc4,Cad,Drd1,Slc4a8,Sncg,Bin1,Slc1a1,Slc18a2,Baiap2,Gria4,Avpr1b,Grin1,P2rx3,Mme,Hcn3,Unc13a,Maco1,P2rx4,Ophn1,Atcay,Hnrnpk,Tnn,Kcna2,Crhbp,Pacsin1,Cplx3,Ror1,Itga2,Penk,Casr,Grik1,Ntrk2,Mob2,Glra1,Grik2,Kcnc3,Dmd,Grin2a,Grm4,Ptbp1,Grm7
N-glyco	Perikaryon	Component	43	208	0.00013	Sema4f,Efna2,Grik5,Map2k1,Clcn2,Dbnl,Ctsl,Pcsk5,Slc1a1,Avpr1b,Itga8,Olfm1,Pcsk2,Serpini1,Slc2a3,Flna,Mgat5,Map2k4,Kcna2,Crhbp,Rnf112,Crh,Rtn4r,Penk,Ntrk2,Kcnd2,Pals1,Pde10a,Btd,Slc12a5,Glra1,Grik2,Amigo1,Kcnc3,Gjc2,Top1,Camk2b,Cacna1c,Reln,Asl,Cacna1h,Tiam2,Nell2
N-glyco	Secretory granule	Component	66	384	0.00016	Dbh,Tgfb1,Pla1a,Tgfb3,Aqp1,Kit,Mpo,Pcsk1,Hexb,Clu,Cma1,Cxadr,Pcsk5,Fas,Slc18a2,Baiap2,Rab14,Notch1,Pcsk2,Serpini1,Adam15,Slc2a3,Vps33b,Sh3gl3,Plat,Scg3,Ctsh,Ltf,Avp,Tmed10,Itpr3,Capza3,Pomt1,Elane,Atp2c1,Fgb,Atp6v0a2,Fstl4,Smpd1,Crhbp,Tgfb2,Thbs1,Abca3,Lamp2,Sun1,Acp3,Penk,Bsg,Klk1b8,Calcr,Sypl,Rnpep,Vps13c,Klk11,F5,Fndc3a,Rab4b,Moxd1,Vwf,Dmd,Syt2,Msn,Rab4a,Vegfa,Myo5a,Sv2b
N-glyco	Basolateral plasma membrane	Component	50	266	0.00024	Ace,Aqp1,Ctnnb1,Atp12a,Ager,Slc22a5,Cxadr,Slco3a1,Itga6,Slc23a2,Cdh17,Abca1,Slco1c1,Umod,St14,Mst1r,Dstyk,Ldlrap1,Lepr,Itga9,Pkd1,Erbb2,Slc4a7,Llgl1,Epcam,Ceacam2,Dlg1,Slc39a14,Mpz,Casr,Cr1l,Erbb3,Adam9,Tlr9,Cadm1,Pkd2,Kcnj4,Slc26a6,Ceacam1,Cnnm2,Tjp1,Tek,Enpp1,Folr1,Ptk2,Entpd1,Msn,Erbb4,Slc4a4,Slc38a3
N-glyco	Synaptic vesicle	Component	47	244	0.00025	Ncstn,Clcn5,Slc4a8,Bin1,Slc18a2,Rab14,Grin1,Mme,Sec22b,Unc13a,Slc6a9,Ppt1,Slc2a3,Slc17a6,Apba2,Vps33b,Mtmr2,Bace1,Sv2a,Kcnk9,Rab8b,Gria1,Npy1r,Cplx3,Cops4,Exoc4,Syt12,Rnf112,Vti1b,Lamp5,Penk,Sypl,Mff,Cadm1,Rab4b,Tmed9,Entpd1,Dmd,Grin2a,Syt2,Rab4a,Myo5a,Sv2c,Sv2b,Ddc,Kirrel3,Tmem163
N-glyco	trans-Golgi network	Component	43	219	0.00038	Ocrl,Vps54,Cpd,Slc11a2,Pcsk5,Rab14,Pcsk2,Mme,Rab30,Flna,Bace1,Atp2c1,Relch,Chst2,Nmnat2,Chst7,Tgfb2,Grn,Pcsk7,Lamp2,Llgl1,Vps53,Chst1,Pld4,Rab31,Slc9a7,Postn,Atp8a2,Wdr11,Fut9,Bpnt2,Trappc9,Atp9b,Crhr1,AU040320,Lrba,Atp9a,Chst3,Gba1,Gcnt1,Baiap3,Birc6,Dop1a
N-glyco	Intrinsic component of organelle membrane	Component	65	389	0.00039	Gramd1a,Ergic3,B4galnt1,Casd1,Atf6b,Rrbp1,Pex3,P2rx1,Ero1a,Itm2b,Retreg1,P2rx6,H2-K1,Pcsk5,Slc18a2,Rfng,Mpc2,Atf6,Rab14,P2rx3,Creb3l1,Sppl2a,Pcsk2,Mcub,Slc6a9,Pink1,P2rx4,Lfng,Tmem43,Slc17a6,Stim1,Elovl4,Qsox1,Sv2a,Itpr3,Sfxn5,Pigs,Hacd3,Cplx3,Pcsk7,Lamp2,Sun1,Lemd2,Slc8b1,Lnpk,Emc7,Elovl6,Ficd,Sypl,Ext1,Asph,Mff,Armcx3,Pkd2,Edem1,Pgap3,Rab4b,P2rx7,Syt2,Rab4a,Sv2c,Sv2b,Bscl2,H2-D1,Tmem163
N-glyco	Basal part of cell	Component	22	79	0.00052	Ace,Aqp1,Ager,Slc11a2,Slco3a1,Itga6,Slc23a2,Mst1r,Ldlrap1,Itga9,Itga2,Erbb2,Ceacam2,Dlg1,Erbb3,Pkd2,Hfe,Ceacam1,Fap,Tek,Erbb4,Mark2
N-glyco	Perinuclear region of cytoplasm	Component	110	775	0.00059	Galnt1,Fxr1,Ltbp1,Lamb1,Ranbp2,Eif3g,Map2k1,Vps54,Ctnnb1,Hyal2,Atraid,Ptgds,Lims1,Enpp3,Ccar1,Gdpd1,Cpd,Lgmn,Trpc7,Ldb3,Clu,Cln5,Mtdh,Slc11a2,Sncg,Ache,Cdc5l,Kif5b,Fas,Aspscr1,Ctla4,Itm2c,Lamc2,Rab14,Stom,Cst3,Procr,Thbs3,Abca1,Pink1,Park7,Mapre3,P2rx4,Vps33b,Sbf2,Flna,Eif2ak3,Mtmr2,Gdpd5,Gak,Atcay,Prex1,Itpr3,Lyn,Atp6v0a2,Cyld,Rab8b,Dicer1,Pacsin1,Inhbb,Tlr4,Kcnh2,Slk,Apba3,Lamp2,Fzd9,Itga2,Erbb2,Vti1b,Mtmr9,Epha5,Vps53,Tp53bp2,Dlg1,Ackr3,Prdx6,Upf1,Ntrk2,Kcnd2,Fgfr1,Mob2,Anp32a,Cdkl5,Fgfr3,Hfe,Atp9b,Rab4b,Cyfip2,Septin9,Sort1,Tek,Akr1b1,Apc2,Kirrel1,Atp9a,Ptk2,Ubr5,Rnf128,Anxa4,Dmd,Osbpl3,Xiap,Scn5a,Msn,Rab4a,Apod,Asl,Trim13,Ctif,Tnfsf12
N-glyco	Rough endoplasmic reticulum	Component	27	113	0.0007	Uba1,Ncoa2,Ptgds,Hsd11b1,Vtn,Plod1,F12,Ache,Rps26,Baiap2,Rab14,P2rx3,Slc7a11,Maco1,Hgfac,Lrpap1,Srpra,Rpl4,Fkrp,Epha5,Mpz,Sftpd,Ntrk2,Arsb,Rpn2,Plod2,Grm7
N-glyco	Integral component of organelle membrane	Component	59	354	0.00093	Ergic3,B4galnt1,Casd1,Atf6b,Rrbp1,Pex3,P2rx1,Ero1a,Itm2b,Retreg1,P2rx6,H2-K1,Pcsk5,Slc18a2,Rfng,Mpc2,Atf6,P2rx3,Creb3l1,Sppl2a,Pcsk2,Mcub,Slc6a9,Pink1,P2rx4,Lfng,Tmem43,Slc17a6,Stim1,Elovl4,Qsox1,Sv2a,Itpr3,Sfxn5,Pigs,Hacd3,Pcsk7,Lamp2,Sun1,Lemd2,Slc8b1,Lnpk,Emc7,Elovl6,Ficd,Sypl,Ext1,Asph,Mff,Armcx3,Pkd2,Edem1,P2rx7,Syt2,Sv2c,Sv2b,Bscl2,H2-D1,Tmem163
N-glyco	Intrinsic component of presynaptic membrane	Component	29	129	0.00095	Grik5,Ncstn,Kcnc4,P2rx1,Drd1,Cdh9,Grin1,P2rx3,Slc6a9,Chrna6,Nectin1,Kcna2,Gria1,Cplx3,Chrna4,Grik1,Cadm1,Cntn6,Glra1,Kcnc3,Cacna1d,Cacna1c,Grm8,Grin2a,Grm4,Erbb4,Cntn5,Cacna1h,Grm7
N-glyco	Early endosome membrane	Component	29	130	0.0011	Ocrl,Kiaa0319,Rbsn,Cd274,Snx4,Slc1a1,Mr1,Rab14,Gpnmb,Vps33b,Sh3gl3,Tmem9b,Mtmr2,Snx13,Gria1,Vti1b,Llgl1,Lamp5,Slc39a14,Ldlrad4,Plpp2,Rcc2,Ntrk2,Atp9a,Itch,Inpp4a,Steap4,Rab4a,Tmem163
N-glyco	Adherens junction	Component	33	160	0.0013	Cdh4,Esam,Ctnnb1,Dll1,Cyth1,Ldb3,Vcl,Cxadr,Cdh9,Notch1,Itga6,Jag1,Adam15,Cdh17,Cdh15,Nectin1,Cdh6,Lyn,Dsc2,Epha5,Ceacam2,Dlg1,Ctnnd1,Cdh24,Cdh12,Nectin2,Pals1,Ceacam1,Tjp1,Ctnna3,Tnks1bp1,Arvcf,Vegfa
N-glyco	Dendrite membrane	Component	16	50	0.0014	Kcnc4,Itga8,Grin1,Gabrg1,Gabra4,Gria1,Lamp5,Gabrg2,Shisa7,Gabrg3,Slc12a5,Kcnc3,Cacna1d,Sgce,Gabra6,Cacng8
N-glyco	Catenin complex	Component	12	29	0.0015	Cdh4,Ctnnb1,Cdh9,Cdh17,Cdh15,Cdh6,Cdh20,Ctnnd1,Cdh24,Cdh22,Cdh12,Apc2
N-glyco	Axon terminus	Component	37	191	0.0015	Dbh,Grik5,Aqp1,Kcnc4,Cad,Drd1,Slc4a8,Sncg,Bin1,Slc1a1,Slc18a2,Gria4,Avpr1b,Grin1,P2rx3,Hcn3,Unc13a,P2rx4,Ophn1,Hnrnpk,Tnn,Kcna2,Crhbp,Pacsin1,Cplx3,Ror1,Itga2,Penk,Casr,Grik1,Ntrk2,Glra1,Grik2,Kcnc3,Grin2a,Grm4,Grm7
N-glyco	Anchored component of plasma membrane	Component	19	68	0.0015	Hyal2,Meltf,Cd2,Efna1,Cplx3,Eepd1,Cd14,Rtn4r,Gpc3,Cd48,Gas1,Rtbdn,Cntn6,Cd59b,Cp,Folr2,Folr1,Cntn5,Gpc5
N-glyco	Integral component of nuclear inner membrane	Component	8	12	0.0018	P2rx1,P2rx6,P2rx3,P2rx4,Tmem43,Sun1,Lemd2,P2rx7
N-glyco	Basal plasma membrane	Component	17	57	0.0018	Ace,Aqp1,Ager,Slco3a1,Itga6,Slc23a2,Mst1r,Ldlrap1,Itga9,Erbb2,Ceacam2,Dlg1,Erbb3,Pkd2,Ceacam1,Tek,Erbb4
N-glyco	Chloride channel complex	Component	15	46	0.0019	Clcn2,Gabrb2,Pacc1,Glrb,Gabrd,Gabrg1,Gabra4,Gabrb1,Ttyh3,Gabrg2,Gabrg3,Ttyh1,Slc26a6,Glra1,Gabra6
N-glyco	GABA-ergic synapse	Component	24	102	0.002	Phb2,Gabrb2,Drd1,Glrb,Gabrd,Gabra4,Gabrb1,Pak1,Sv2a,Lrfn5,Gabrg2,Epha3,Gabrg3,Ptpro,C1qbp,Kcnd2,Cbln4,Grm8,Erbb4,Cntn5,Gabra6,Grm7,Mdga2,Baiap3
N-glyco	Integral component of presynaptic membrane	Component	26	117	0.0023	Grik5,Ncstn,Kcnc4,P2rx1,Drd1,Cdh9,Grin1,P2rx3,Slc6a9,Chrna6,Nectin1,Kcna2,Gria1,Chrna4,Grik1,Cadm1,Glra1,Kcnc3,Cacna1d,Cacna1c,Grm8,Grin2a,Grm4,Erbb4,Cacna1h,Grm7
N-glyco	Nuclear membrane	Component	49	290	0.0025	Ranbp2,Aqp1,Ctnnb1,Ptgds,Hsd11b1,Tmpo,Jpt1,P2rx1,Mtdh,P2rx6,Tor1aip1,Ahctf1,P2rx3,Cst3,Kpna4,Maco1,P2rx4,Tmem43,Pak1,Mrgprf,Ednra,Ptgs2,Itpr3,Disp3,Slc30a1,Fam169a,Hacd3,Nemp1,Nup54,Syne2,Nup133,Rbm15,Dpy19l3,Sun1,Lemd2,Epha3,Ugt2b17,Lpin1,Dpy19l4,P2rx7,Sort1,Cpne1,Prickle2,Anxa4,Osbpl3,Lemd3,Itprip,Rnf123,Nup155
N-glyco	Nuclear envelope	Component	69	455	0.0026	Ranbp2,Aqp1,Ctnnb1,Tor2a,Nxf1,Atraid,Cacybp,Ptgds,Hsd11b1,Calr3,Tmpo,Ccar1,Jpt1,P2rx1,Trpc7,Mtdh,P2rx6,Ache,Bin1,Tor1aip1,Ahctf1,Parp1,Rgs7,P2rx3,Cst3,Kpna4,Maco1,Gabrb1,P2rx4,Tmem43,Pak1,Rrm1,Mrgprf,Tnmd,Ednra,Ptgs2,Itpr3,Disp3,Slc30a1,Fam169a,Hacd3,Nemp1,Nup54,Syne2,Kcnh2,Nup133,Rbm15,Dpy19l3,Sun1,Lemd2,Epha3,Ugt2b17,Lpin1,Tor3a,Ipo11,Dpy19l4,Gpx4,P2rx7,Sort1,Cpne1,Tor1aip2,Prickle2,Anxa4,Osbpl3,Lemd3,Itprip,Rnf123,Nup155,Xpo7
N-glyco	Cell leading edge	Component	67	438	0.0026	Epha2,Ctnnb1,Kcnc4,Trpv2,Gdpd2,Dbnl,Itgb3,Spata13,Itga5,Robo1,Diaph1,Pdgfrb,Baiap2,Eps8l2,Unc5a,Itga8,Notch1,Grin1,Pik3ca,Gabrg1,Gabra4,Parva,Pak1,Dlc1,Kcna2,Dpp4,Pacsin1,Gria1,Tlr4,Syne2,Slk,Exoc4,Eps8,Mtmr9,Lamp5,Psd4,Gabrg2,Ctnnd1,Shisa7,Cadm4,Gabrg3,Itgb5,Rock1,Pecam1,Pkd2,Cdkl5,Actc1,Piezo1,Psd3,Slc12a5,Fap,Apc2,Ctnna3,Kcnc3,Ptk2,C2cd5,Cacna1d,Amot,Dmd,Sgce,Myo5a,Tiam2,Gabra6,Ptprk,Bcar1,Pacsin2,Cacng8
N-glyco	Basement membrane	Component	24	105	0.0027	Lamb1,Vtn,Lama4,Fgf9,Ache,Ntn3,Lamc1,Lamc2,Entpd2,Itga6,Fbn1,Cst3,Tmeff1,Fras1,Tgfb2,Dlg1,Frem1,Tmeff2,Frem2,P3h1,Ntn5,Mmrn2,Entpd1,Vegfa
N-glyco	Neuronal cell body membrane	Component	13	37	0.0027	Aqp1,Kcnc4,Cd22,Slc4a8,Unc5a,Il6ra,Kcna2,Slc6a2,Kcnd2,Amigo1,Kcnc3,Cadm2,Gabra6
N-glyco	Sarcolemma	Component	32	161	0.0027	Ncstn,Tgfb3,Aqp1,Igf1r,Cacnb1,Vcl,Slc38a2,Bin1,Fas,Bgn,Ednra,Slc30a1,Fkrp,Dlg1,Slc8b1,Bsg,Sgcd,Kcnd2,Cd59b,Itga7,Ptk2,Cacna1d,Cacna1c,Dmd,Cacnb2,Sgce,Scn5a,Msn,Sgcz,Cacna1h,Cd36,Cacng8
N-glyco	Recycling endosome	Component	34	179	0.0035	Cd274,Cd22,Slc11a2,Slc1a1,St8sia2,Pigr,Fcgr2,Rab14,Vps33b,Tpp1,Bace1,Ldlrap1,Relch,Pank1,Tubgcp4,Gria1,Inpp5f,Vti1b,Rab11fip1,Lamp5,Vps53,Ackr3,Slc9a7,Vipas39,Slc39a4,Rabep1,Hfe,Rab4b,Atp9a,Inpp4a,Rab4a,Myo5a,Pacsin2,Baiap3
N-glyco	Dendritic shaft	Component	18	68	0.0036	Ctnnb1,Drd1,Asic1,Slc1a1,Baiap2,Flna,Prex1,Gria1,Exoc4,Lpar1,Rtn4r,Syngap1,Slc12a5,Kirrel1,Cacna1c,Grm4,Grm7,Kirrel3
N-glyco	Extracellular exosome	Component	20	81	0.0037	Ace,Aqp1,Cd274,Acy1,Egf,Adam15,Qsox1,Dicer1,Vasn,Pkd1,Lamp2,Prom1,Xpnpep2,Icam1,Itga2b,Itga4,Cd63,Anpep,Nsun2,Rab4a
N-glyco	Late endosome	Component	44	258	0.004	Tmem25,Mcoln1,Map2k1,Ctns,Lgmn,Slc11a2,Rmc1,Slc1a1,Mr1,Rab14,Siglec1,Sppl2a,Cst3,Cd1d1,Tmem59,Tmem106b,Vps33b,Bace1,Nmnat2,Crhbp,Grn,Tspan15,Abca5,Pmel,Bst2,Lamp2,Vti1b,Acp3,Lamp5,Tmem9,Slc39a14,Pik3r4,Vipas39,H2-Eb1,Sftpd,Crhr1,Cd74,Sqstm1,Ecpas,Cd63,Elapor1,Rnf128,Myo5a,Baiap3
N-glyco	Ionotropic glutamate receptor complex	Component	14	45	0.0042	Grik5,Gria4,Olfm1,Grin1,Olfm2,Gria1,Grin3b,Eps8,Olfm3,Grik1,Grik2,Grin2c,Grin2a,Cacng8
N-glyco	Nuclear inner membrane	Component	16	57	0.0043	Tmpo,P2rx1,P2rx6,Tor1aip1,P2rx3,P2rx4,Tmem43,Ptgs2,Fam169a,Nemp1,Dpy19l3,Sun1,Lemd2,Dpy19l4,P2rx7,Lemd3
N-glyco	Brush border	Component	28	138	0.0045	Slc46a1,Ace,Flii,Aqp1,Slc5a1,Slc22a5,Vcl,Slc38a2,Slc11a2,Diaph1,Dcxr,Slc7a11,Mme,Enpep,Flna,Itpr3,Abcb1a,Eps8,Prom1,Slc27a4,Myh11,Pls1,Slc26a6,Rsc1a1,Folr1,Anpep,Ace2,Cd36
N-glyco	Actin-based cell projection	Component	41	237	0.0047	Icam2,Fxr1,Ctnnb1,Hyal2,Ceacam16,Itgb3,Ctsl,Spata13,Angpt1,Cxadr,Dcxr,Baiap2,Eps8l2,Cd302,Itga6,Bpifa1,Adgra2,Syne2,Exoc4,Eps8,Fzd9,Erbb2,Slc4a7,Acp3,Dlg1,Prom1,Ttyh1,Slc27a4,Scarb1,Actc1,Ermn,Ceacam1,Tek,Akr1b1,Dmd,Osbpl3,Msn,Fzd3,Myo5a,Tiam2,Pdgfra
N-glyco	Extracellular vesicle	Component	21	90	0.0048	Ace,Aqp1,Cd274,Slc11a2,Acy1,Egf,Adam15,Qsox1,Dicer1,Vasn,Pkd1,Lamp2,Prom1,Xpnpep2,Icam1,Itga2b,Itga4,Cd63,Anpep,Nsun2,Rab4a
N-glyco	Caveola	Component	22	97	0.0049	Aqp1,Igf1r,Ctnnb1,Drd1,Slc2a3,Dlc1,Cdh15,Atp1b3,Ptgs2,Gask1a,Tgfbr2,Ctnnd1,Plpp2,Kcnd2,Scarb1,Tfpi,Cacna1c,Scn5a,Erbb4,Cacna1h,Pacsin2,Cd36
N-glyco	Cell-cell contact zone	Component	19	79	0.0064	Ctnnb1,Fgfrl1,Fhod1,Vcl,Cxadr,Pak1,Nectin1,Dsc2,Dsg2,Scn4b,Cadm4,Nectin2,Pecam1,Opalin,Tjp2,Tjp1,Ctnna3,Ptk2,Scn5a
N-glyco	Neuron projection membrane	Component	18	73	0.0068	Kcnc4,Robo1,Unc5a,Itga8,Grin1,Gabrg1,Gabra4,Gria1,Lamp5,Gabrg2,Shisa7,Gabrg3,Slc12a5,Kcnc3,Cacna1d,Sgce,Gabra6,Cacng8
N-glyco	GABA-A receptor complex	Component	7	12	0.0073	Gabrb2,Gabrg1,Gabra4,Gabrb1,Gabrg2,Gabrg3,Gabra6
N-glyco	Vacuolar lumen	Component	9	22	0.0093	Acp2,Epdr1,Neu1,Cln5,Pdgfrb,Scarb2,Plbd2,Lamp2,Gba1
N-glyco	Cell-substrate junction	Component	33	187	0.0117	Flii,Map2k1,Epha2,Lims1,Itgb3,Vcl,Sorbs3,Itga5,Itgb8,Nrp1,Dcaf6,Itgb6,Itga6,Bcar3,Ptpn12,Parva,Pak1,Dlc1,Itga11,Gak,Syne2,Itga2,Thsd1,Itgb5,Itga7,Itga2b,Tek,Ptk2,Dmd,Msn,Map4k4,Bcar1,Ptprc
N-glyco	Lysosomal lumen	Component	8	18	0.0117	Acp2,Epdr1,Neu1,Pdgfrb,Scarb2,Plbd2,Lamp2,Gba1
N-glyco	Lateral plasma membrane	Component	16	66	0.0148	Ctnnb1,Pkd1,Dsg2,Cldn12,Epcam,Ceacam2,Dlg1,Dsg1b,Ptpro,Erbb3,Mtcl1,Ceacam1,Prickle2,Scn5a,Fzd3,Mark2
N-glyco	Sodium channel complex	Component	9	24	0.0148	Grik5,Gria4,Scn3b,Scn4b,Grik1,Scn9a,Grik2,Scn5a,Cacna1h
N-glyco	Endocytic vesicle	Component	33	195	0.0206	Ocrl,Mcoln1,Hyal2,Scara5,Hrg,Kif5b,H2-K1,Fth1,Ctla4,Rab14,Tlr2,Abca1,Scarb2,Rab8b,Dpp4,Inpp5f,Lamp2,Lpar1,Rab11fip1,Tlr1,Tlr7,Tlr6,Cemip,Pld4,Rab31,Rabep1,Tlr9,Rab23,Ecpas,Amot,Unc93b1,H2-D1,Lmbrd1
N-glyco	Hippocampal mossy fiber to CA3 synapse	Component	13	50	0.0236	Grik5,Cdh9,Grin1,P2rx3,Epha7,Slc6a9,Nectin1,Bace1,Grin3b,Ctnnd1,Grik2,Gabra6,Anks1b
N-glyco	Plasma membrane raft	Component	24	128	0.0253	Aqp1,Igf1r,Ctnnb1,Drd1,Slc2a3,Stim1,Dlc1,Cdh15,Atp1b3,Ptgs2,Gask1a,Tgfbr2,Ctnnd1,Plpp2,Kcnd2,Scarb1,Selplg,Tfpi,Cacna1c,Scn5a,Erbb4,Cacna1h,Pacsin2,Cd36
N-glyco	Microvillus	Component	20	99	0.0266	Icam2,Ctnnb1,Hyal2,Itgb3,Ctsl,Angpt1,Dcxr,Cd302,Bpifa1,Exoc4,Erbb2,Dlg1,Prom1,Slc27a4,Scarb1,Ceacam1,Tek,Akr1b1,Msn,Pdgfra
N-glyco	Focal adhesion	Component	30	175	0.0266	Flii,Map2k1,Epha2,Lims1,Itgb3,Vcl,Sorbs3,Itga5,Itgb8,Nrp1,Dcaf6,Itgb6,Bcar3,Ptpn12,Parva,Pak1,Dlc1,Itga11,Gak,Syne2,Itga2,Thsd1,Itgb5,Itga2b,Tek,Ptk2,Msn,Map4k4,Bcar1,Ptprc
N-glyco	Phagocytic vesicle membrane	Component	13	51	0.0267	Ocrl,Mcoln1,Hrg,H2-K1,Tlr2,Rab8b,Lamp2,Rab11fip1,Tlr1,Tlr6,Rab31,Rab23,H2-D1
N-glyco	Terminal bouton	Component	19	92	0.0267	Dbh,Grik5,Cad,Slc4a8,Slc18a2,Gria4,Grin1,P2rx3,Unc13a,P2rx4,Ophn1,Tnn,Cplx3,Grik1,Ntrk2,Grik2,Grin2a,Grm4,Grm7
N-glyco	Site of polarized growth	Component	37	232	0.0272	Fxr1,Trpv2,Dbnl,Clu,Cxadr,Kif5b,Nrp1,Olfm1,Grin1,Pink1,Pak1,Stim1,Flna,Nectin1,Lrig2,Gdpd5,Atcay,Prex1,Copg2,Dicer1,Exoc4,Eps8,Lamp5,Rtn4r,Ctnnd1,Stmn4,Kif21b,Ntrk2,Fkbp15,Cdkl5,Itga4,Dcc,Copa,Myo9a,Tiam2,Grm6,Auts2
N-glyco	Lamellipodium membrane	Component	8	23	0.0371	Epha2,Itgb3,Kcna2,Dpp4,Syne2,Piezo1,Fap,Apc2
N-glyco	Synaptic cleft	Component	8	23	0.0371	Lama4,Ache,Slc1a1,Nptx1,Lamc1,Grin1,Cbln1,Adgrb3
N-glyco	Presynaptic active zone	Component	19	96	0.0391	Phb2,Ncoa2,Ctnnb1,P2rx1,Gucy1b1,Pnisr,Unc13a,Nectin1,Sv2a,Cplx3,Ctnnd1,C1qbp,Ntrk2,Ppfibp1,Cacna1d,Grm8,Grm4,Cacna1h,Grm7
N-glyco	Potassium channel complex	Component	17	82	0.0409	Grik5,Kcnc4,Gria4,Kcna2,Kcnh2,Kcne2,Kcnmb4,Grik1,Kcnd2,Grik2,Kcnc3,Lrrc55,Dpp10,Dpp6,Kcnq2,Kcne5,Kcnf1
N-glyco	Endocytic vesicle membrane	Component	15	68	0.0411	Ocrl,Mcoln1,Scara5,Hrg,H2-K1,Tlr2,Scarb2,Rab8b,Lamp2,Rab11fip1,Tlr1,Tlr6,Rab31,Rab23,H2-D1
N-glyco	Intrinsic component of endoplasmic reticulum membrane	Component	26	151	0.0442	Gramd1a,Ergic3,Atf6b,Rrbp1,Ero1a,Retreg1,H2-K1,Atf6,Creb3l1,Sppl2a,Stim1,Elovl4,Itpr3,Pigs,Hacd3,Lnpk,Emc7,Elovl6,Ficd,Ext1,Asph,Pkd2,Edem1,Pgap3,Bscl2,H2-D1
N-glyco	Growth cone	Component	35	224	0.0444	Fxr1,Trpv2,Clu,Cxadr,Kif5b,Nrp1,Olfm1,Grin1,Pink1,Pak1,Stim1,Flna,Nectin1,Lrig2,Gdpd5,Atcay,Prex1,Copg2,Dicer1,Exoc4,Eps8,Lamp5,Rtn4r,Ctnnd1,Stmn4,Kif21b,Ntrk2,Fkbp15,Cdkl5,Itga4,Dcc,Copa,Myo9a,Tiam2,Auts2
N-glyco	Membrane attack complex	Component	4	5	0.0452	C9,C5,C8b,C8g
N-glyco	Growth cone membrane	Component	5	9	0.0452	Trpv2,Nectin1,Exoc4,Lamp5,Dcc
N-glyco	Golgi medial cisterna	Component	7	19	0.0481	H2-K1,Pcsk5,Tmem59,B3galt6,Man2a1,Hid1,H2-D1
N-glyco	Binding	Function	1327	11199	1.32e-29	Apoh,Wnt3,Wnt9a,Cdh4,Galnt1,Raf1,Acvrl1,Sema4f,Loxl3,Tubgcp3,Bcl11a,Dbh,Icam2,Slc46a1,Pcbp3,Ocrl,Gramd1a,Cct3,Fkbp10,Fxr1,Stk38l,Cpa3,Ltbp1,Ace,Trmt1,Uba1,Esam,Plxnb3,Acp2,Cd320,Pon1,Axl,Tgfb1,Fkbp7,Sfrp4,Epdr1,Flii,Il17ra,Lamb1,Bcam,Cdkn1b,Stk11,Efna2,Ranbp2,Grik5,Fcgrt,Prodh,Comp,Tgfb3,Man1a1,Gys1,Hmox2,Eif3g,Angptl2,Phb2,Clcn5,Gab2,Mcoln1,Aqp1,Polr2e,Pgf,Map2k1,Fgfr4,Por,Igf1r,Kit,Psmb4,Ncoa2,Rcn1,Trap1,Vps54,Ttc5,Adamts4,Epha2,Wnt6,P4htm,Sod2,Ctnnb1,Hspa1l,Atp12a,Crlf1,Prpf31,Man1a2,Abcb1b,Bmp7,Pttg1ip,Rnmt,Eng,Tor2a,P4ha1,Hyal2,Nxf1,Wdr77,Spire2,Plcd1,Brf1,Adam19,Gltp,Bmp5,Rpa3,Fgfrl1,Cad,Abca4,Chp1,Cacybp,Rbsn,Ceacam16,Dll1,Fhod1,Galns,Ptgds,Fbxw5,Ager,Atf6b,Lpl,Cers2,Adamtsl4,Stk32c,Fnta,Lbp,Hsd11b1,Cul4a,Foxred2,Scube1,Cyth1,Vtn,Rpl19,C1qtnf1,Top2b,Slc12a7,Prpf8,Wnt9b,Trpv2,Pip4k2b,Mmp8,Slc22a5,Plod1,Atp6ap1,Dnase1l1,Cd22,Dsg4,Gdpd2,Cd70,Rcn3,Pdk4,Calr3,Hdac2,Pex3,Lama4,Tnfaip3,Smpdl3a,Lims1,Arid5b,Tmpo,Enpp3,Ifngr1,Ccar1,Supv3l1,Vsir,Pno1,Srgap1,Usp15,Snrpd3,Cpm,Flt4,Havcr2,Smtn,Dbnl,Mpo,Gdpd1,Ubxn2a,Itgb3,Polg2,P2rx1,Cygb,Cpd,Ccdc103,Snw1,Fbln5,Npc2,Gng4,Aspn,Ror2,Drd1,Ctsl,Lman2,F12,Trpc7,Pcsk1,Hexb,Hmgcr,Emb,Atxn7,Ldb3,Zswim8,Vcl,Ppif,Eaf1,Kpna3,Tkt,Fgf9,Extl3,Spata13,Clu,Chrna2,Adam28,Klhl1,Sorbs3,Itm2b,Obi1,Cln5,Osmr,Acin1,Dhrs4,Cma1,Tars1,Agxt2,Mtdh,Angpt1,Washc5,C1qtnf6,Naga,Itga5,Srl,Alcam,Bfar,P2rx6,Serpind1,Meltf,Fyttd1,Snx4,Umps,Cxadr,Usp25,Kng1,Hrg,Robo1,Chaf1b,Ifnar2,Slc11a2,Krt18,Sncg,Gzma,P3h3,Acy1,Ache,C1qtnf12,Cdc5l,Enpp4,Cmtr1,Vit,Twsg1,Ntn3,Zeb1,Kif5b,Polr2d,H2-K1,Sil1,C2,Bin1,Diaph1,Ppp2r2b,Hsd17b4,Napg,Prrc1,Pdgfrb,Csf1r,Fth1,Pcsk5,Ostf1,Atl3,Fas,Fibp,Lrp5,Slc1a1,Scyl1,Pde6c,Tll2,Smndc1,Slc18a2,Dcxr,Rfng,Ogfod3,Cpn1,Sema4g,Itgb8,Sp4,Rdh5,Gdf11,Rps26,Cdh9,Baiap2,Katnal2,Eps8l2,Chm,Gusb,Eif4a3,Nptx1,Rptor,Cct8,Ly96,Tgm4,Nrp1,Fam20c,Gria4,Sf3b1,Cps1,Cd28,Stk17b,Trip12,Itm2c,Pde6d,Agap1,Tnfrsf11a,Pigr,Csrp1,Avpr1b,Tor1aip1,Mr1,Lamc1,Lamc2,Ahctf1,Parp1,Tmem63a,Rgs7,Apcs,Angptl1,Fcgr2,Atf6,Itga8,Yme1l1,Ptges2,Olfm1,Acvr1c,Rab14,Stom,Mrrf,Brd3,Notch1,Entpd2,Grin1,Itgb6,Cd302,Frzb,P2rx3,Itga6,CAT,Ext2,Fbn1,Creb3l1,F2,Ubr1,Jag1,Siglec1,Bmp2,Sppl2a,Cpxm1,Pcsk2,Cst3,Bpifa1,Procr,Eif6,Ctnnbl1,Pik3ca,Mccc1,Il12a,Kpna4,Ppm1l,Mme,Wnt2b,Hipk1,Trim33,Cd2,Sec22b,Il6ra,Efna1,Extl2,Tlr2,Gucy1b1,Ints12,Pdgfc,Egf,Glrb,Enpep,Papss1,Efna3,Efna4,Adam15,Thbs3,Hcn3,Sema4a,Insrr,Cd1d1,Fcgr1,Bcar3,Gclm,Tf,Cnn3,Metap1,Manba,Ctbs,Cdh17,Epha7,Cga,Abca1,Tnfsf8,Unc13a,Npr2,B4galt2,Rragc,Ppt1,Pink1,Ptpn12,Sema3c,Sfpq,Maco1,Stmn1,Hgf,Smpdl3b,Ptpru,Psmc2,Abcf2,Park7,H6pd,Angptl7,Megf6,Ski,Lrpap1,Rab28,Emilin1,Mapre3,Gabrg1,Gabrb1,Paics,Znf326,Bmp3,Antxr2,Tpst2,Zcchc8,Scarb2,Mmp17,P2rx4,Rnf34,Lfng,Rita1,Rasal1,C8b,Pon3,Hibadh,Gpnmb,Trim24,Znf638,Wnt7a,Tmem43,Sumf1,Ret,Clec4a,Clec1b,Lmcd1,Creld1,Slc2a3,Ltbr,Pzp,Siglec12,Apba2,Vps33b,Mfge8,Sh3gl3,Rab30,Smg1,Parva,Dkk3,Pak1,Itgax,Sbf2,Sergef,Bag3,Cpxm2,Tpp1,Hpx,Umod,Rrm1,Stim1,Il13ra1,Igsf1,F9,Ophn1,Fgf16,Gla,Il13ra2,Flna,Hccs,Bgn,Slc6a8,Dkc1,Proz,Gas6,Angpt2,Nek3,Chrna6,Vegfc,Dlc1,Plat,Adam18,Acsl1,Tlr3,Cbln1,Eif2ak3,Man2b1,Coq9,Mmp15,Mtmr2,Cdh15,Egln1,Nectin1,Dcps,Srpra,Pts,Bace1,Dscaml1,Itga11,Chrnb4,Ctsh,Map2k5,Rpl4,Atp1b3,Nt5e,Stt3b,Clstn2,Ptgs2,Ltf,Fbxl2,Pccb,Mst1r,Dstyk,Abca6,Avp,Pdia2,Qsox1,Clcn7,Lrig2,Galnt11,Trhr,Abca9,Tcaf1,Prkab2,Wnt4,Zfp532,Dock5,Gak,Atcay,Ldlrap1,Igfbpl1,Trpm8,Cdh6,Tie1,Prex1,Grm1,Hnrnpul1,Sntb2,Ppp1r16a,Fbxo2,Lepr,Sv2a,Tmed10,Parp14,Crybg3,Ntrk3,Uggt1,Itpr3,Lcat,Gpr12,Mgat5,Scube3,Snx13,Sidt1,Capza3,Lyn,Elane,Cpsf7,Flt3,Cpq,Atp2c1,Hnrnpk,Diaph2,Kirrel2,U2af1l4,Tnn,Fgb,Rnf126,FRRS1,Atp6v0a2,Cyld,Pcdha12,Adamts2,Rbp3,Adrb1,Lum,Rmi1,Nmnat2,Abcb1a,Map2k4,Sgtb,Gatad2b,Kcna2,C8g,Rab8b,F11r,Adgrl4,Fstl4,Smpd1,Supt16h,Crhbp,Dsc2,Adgrg6,Tlr13,Gns,Fras1,Zdhhc17,Sgsm3,Mgat4b,Cisd1,Pank1,Galnt18,Dicer1,Cdkn2aip,Lrrn3,Tgfb2,Tubgcp4,Dpp4,Hpse,Pacsin1,Itga9,Gria1,Efhd2,Tsc22d1,Atrip,Thbs1,Inhbb,Hacd3,Sf3b3,Acsm4,Vasn,Abca3,Pcdh8,Pnliprp1,Nbl1,Pkd2l1,Tlr4,Nceh1,Tubg2,Inpp5f,Itpk1,Eef2,H2-Aa,Fgl2,Stab1,Grn,Gde1,Nup54,Sgsm1,Clec18a,Plcl2,Pde1c,Cplx3,Tbr1,Hook3,Tspan15,Eepd1,Tapbpl,Phf2,Smarcal1,Syne2,Kcnh2,Abca5,Ror1,Gpbp1,Serpina10,Grin3b,Prelp,Ttll5,Hspa13,Kcne2,Vwa8,Sltm,Pkd1,Nacad,Fzd4,Hrh3,Slk,Ccny,Dclk1,Paat,Cnpy3,Epx,Adamts19,Foxo3,Polr2a,Cyp20a1,Sned1,Apba3,Kctd21,Agmo,Hpcal4,Scn3b,Atp13a3,Pmel,Gp5,Exoc4,Cdh20,Mis18bp1,Lamp2,Chrnb3,Lpar1,Eps8,Stard13,Fzd9,Hexim2,Cd200r1,Itga2,Erbb2,Pcdhb14,Cxxc5,Pcdhb8,Rbm15,Clec14a,Clca3a1,Eef1a2,Pcdh20,Lsm14b,Syt12,Rnf112,Sun1,Cd14,Gpr107,Dsg2,Neto1,Trhde,Vti1b,Sema5b,Tle4,Mgat2,Nek4,Trpc6,Rab11fip1,Il31ra,Men1,Nxph3,Myt1l,Hnrnpll,Pcdhb6,Fzd1,Fkrp,Nipbl,Mbtps2,Acp3,Mtmr9,Selenon,Ubr3,Patl1,Ecm2,Epha5,Llgl1,Tlr1,Crh,Ppm1e,Jkamp,Nog,Pltp,Kdm6a,Tlr7,Pyhin1,Cldn12,Epcam,B4gat1,Tlr6,Tgfbr2,Psd4,Tp53bp2,Scn4b,Dhx30,Pon2,Rtn4r,Cemip,Acox3,Clec12a,Neo1,Chl1,Cd48,Ceacam2,Dlg1,Ctnnd1,Nudcd3,Slc8b1,Efemp2,Wnt5a,Shisa7,Gpsm1,Adam12,Cyria,Cdh24,Rab3gap2,Chrna4,Agt,B4galt6,Epha3,B3gat2,Npr3,Lrrc15,Penk,Cdh22,Cadm4,Lnpk,Acvr2a,Pik3r4,Sh3bp4,Rxfp2,Adam17,Rab31,Ldlrad4,Emc7,Serpinc1,Sema5a,Casr,Ackr3,Tmem158,Elapor2,Itgb5,C4b,Wiz,Rock1,Ggcx,Csnk1g3,Rtbdn,Tll1,Tnni3k,Lpin1,Bsg,Rai1,Rcc2,Idua,Frem1,Prdx6,Ficd,Ca12,Sh3rf2,Grik1,Elmo1,Aplp2,Vipas39,Armc10,Slc6a2,Postn,Ugt1a1,Mppe1,Erlec1,Sema3e,Prom1,Efcab14,Stmn4,Jazf1,Srek1,Gapdhs,Hp,Kcnh7,Cdh12,Kif21b,Pitpnm3,Ttr,Nectin2,Tnfrsf22,Calcr,Upf1,Megf10,Atp13a5,Mysm1,Herc2,Rabep1,Arap2,Znf280c,Sypl,Dsg1b,Pcbp2,Ptpro,Sftpd,Ext1,Atrnl1,Rnpep,Obp2a,Xpnpep2,Cfi,Asph,Cacnb4,Mff,Csgalnact1,Rxfp1,C1qbp,Hhip,Plekhb1,Chpf,Ttyh1,Tor3a,U2surp,Gss,Notch2,Ntrk2,Slc27a4,Chst15,Atp8a2,Sema3f,Pecam1,Ipo11,Entpd7,Myt1,Olfr12,Syngap1,Rpl29,Ltbp3,Kcnd2,Edil3,Pals1,Erbb3,Fgfr1,Adam9,Arhgef10,Mob2,Frmd3,Bub3,Fkbp15,Mup3,Bpnt2,Rcor1,Serpina1a,Amigo3,Arnt2,Ccdc88c,Tlr9,Daam1,Anp32a,Mtus2,Lsm14a,Mark4,Cadm1,F5,Scarb1,Icam1,Nck2,Mtcl1,Man2a1,Adgre1,Pkd2,Xpo5,Jchain,Cdkl5,Ppp1r10,Guf1,Vars1,Gda,Adamts10,Fgfr3,Tpp2,S1pr3,Obp1a,Rab23,Pde10a,Edem1,Cntn6,Htra2,Masp1,Sema3g,Actc1,Myh11,Cd59b,Hrnr,Acvr1,Ermn,Frem2,Adamtsl2,Cp,Arsb,Nr2f1,Klhl3,Hfe,Atp9b,Piezo1,Ptprb,Mbd3,Cant1,Rab4b,Dnaaf1,Tbc1d9b,Cyfip2,Sugp2,Psd3,Pls1,Cd109,Septin9,Crhr1,Fzd2,Folr2,Zbtb18,Dhtkd1,Tmf1,Trdn,Cdhr3,Moxd1,Cemip2,Eef1g,B3gat3,Ganab,Gng3,Kcnj4,Apcdd1,Eml4,Gpx4,Cd74,Nr3c1,Man2a2,Scap,Slc26a6,Pias1,Ceacam1,Flg2,Slc12a5,Itga7,Csnk2a1,Cd93,Thbd,Cnnm2,Brd9,Eva1c,Tjp2,Grem1,Ano3,Mtr,Pitpnm1,Scn9a,Abca8a,Mrc2,Psmd9,P2rx7,Ptpn11,Nufip2,Reps2,Kcnk3,Ids,Mgat5b,Llgl2,Itga2b,Pex14,Sema6d,Acadvl,Matn1,Tjp1,Fndc5,Sars,Sort1,Itga4,P3h1,Mog,Glra1,Fap,Acot11,Sqstm1,Rnf130,Dennd1a,Tm2d1,Ggta1,Tek,Ecpas,Anp32b,Nxph2,Nudt10,Cd63,Dcn,Apc2,Cirbp,Icoslg,Ctnna3,Grik2,Enpp1,Ipcef1,Plch2,Srsf10,Nkain1,Cap1,Prpsap1,Grin2c,Podn,Folr1,Anpep,Adar,Kirrel1,Lrba,Ca10,Coil,Msi2,Foxn1,Sec24a,Atp9a,B4galt5,Sulf2,Slc2a13,Wnt7b,Ptprt,Top1,Cpne1,Itch,Nsun2,Camk2b,Tmed9,Ralgapa2,Ptk2,Ubr5,Gli3,Hdac9,Tlr5,Asxl2,B4galt3,Ckap5,Lrrc55,Tnks1bp1,Tor1aip2,C2cd5,Kazald1,Cfh,Znf281,Tlr8,Entpd1,Cacna1d,Vwf,Ace2,Crybb2,Pla2r1,Ly75,Dpp10,Gpd2,Galnt13,Cacna1c,Amot,Mid2,Rnf128,Afm,Hnrnph2,Impg1,Prickle2,Kdr,Atrx,Anxa4,Il1rapl1,Lancl1,Dmd,Satb2,Hoxa3,Osbpl3,Gls,Glp1r,Kmt2a,Cacnb2,Dcc,Xiap,Gnptg,Nrros,Steap4,Yeats2,Arvcf,Grin2a,Glyr1,Dsc3,Rpn2,Slc12a4,Fgfr2,Syt2,Wnt5b,Grm4,Large1,Ecm1,Kif2a,Tent4b,Kif3a,Scn5a,Pde4d,Msn,Lemd3,Stt3a,Siglec5,Arsk,Prkd3,Adcy9,Spart,Dyrk1a,Cth,Pxdn,Rab4a,Anapc7,Klra4,Erbb4,Spopl,Fzd3,Vegfa,Satb1,Myo5a,Srpk1,Wdr54,H60b,Lman2l,Ccbe1,PPIA,Copa,Ankfy1,Terf2,Apod,Faf2,CTSD,Cnot6,Slc4a4,Nebl,Adcy3,Mtmr3,Myo9a,Ppp1r3f,Kcnq2,Dcaf1,Reln,Pde8b,Usp7,Unc93b1,Asl,Selenop,Cntn5,Thnsl2,Rc3h1,Sphkap,Ermp1,Srrm1,Nxph1,Plod2,Cul2,Tbc1d4,Cacna1h,Psma3,Ecel1,Gng2,B3gat1,Rnf123,Tiam2,Pik3c2a,Acvr2b,Gabra6,Lifr,Ptbp1,Ptprk,Rnps1,Rbm7,Serpinh1,Panx1,Nlrx1,Eif5,Map4k4,Bmp6,Pdgfra,Pfkfb2,Slit2,Bscl2,Kcne5,Eif4b,Hdlbp,Cdadc1,Jade1,Igfbp7,Atp23,Pdgfd,Trim13,Naalad2,Os9,Prg4,Tcea1,Cd276,Shc2,Xpo7,Bcar1,Erlin1,A4galt,Parp10,Pglyrp2,Ctif,Gramd1b,Pacsin2,Cd200,Gba1,Grm6,Cul3,Mmut,Ppp1r12b,Carns1,Nell2,Mark2,Lrrc4c,Cd36,Proc,Dbf4,Erap1,Lrrc32,Ubtf,Grm7,Pja2,H2-D1,Glmp,Hectd1,Ddc,Sox1,Adgrg1,Sulf1,Tnfsf12,Baiap3,Osbpl10,Ptprc,Atp13a4,Anks1b,Cacng8,Auts2,Kirrel3,Ktn1,Rgs6,Lmbrd1,Tmem163,Rbbp5
N-glyco	Protein binding	Function	860	6764	4.12e-21	Apoh,Wnt3,Wnt9a,Cdh4,Raf1,Acvrl1,Sema4f,Loxl3,Tubgcp3,Bcl11a,Icam2,Ocrl,Cct3,Fxr1,Stk38l,Ltbp1,Ace,Esam,Plxnb3,Acp2,Cd320,Pon1,Axl,Tgfb1,Sfrp4,Flii,Il17ra,Lamb1,Bcam,Cdkn1b,Stk11,Efna2,Ranbp2,Grik5,Fcgrt,Comp,Tgfb3,Gys1,Angptl2,Phb2,Clcn5,Gab2,Aqp1,Pgf,Map2k1,Fgfr4,Por,Igf1r,Kit,Ncoa2,Trap1,Vps54,Adamts4,Wnt6,Sod2,Ctnnb1,Hspa1l,Crlf1,Bmp7,Pttg1ip,Eng,Tor2a,P4ha1,Hyal2,Spire2,Plcd1,Brf1,Adam19,Gltp,Bmp5,Fgfrl1,Cad,Chp1,Cacybp,Rbsn,Ceacam16,Dll1,Fhod1,Fbxw5,Ager,Lpl,Adamtsl4,Fnta,Lbp,Cul4a,Scube1,Cyth1,Vtn,C1qtnf1,Top2b,Slc12a7,Prpf8,Wnt9b,Trpv2,Pip4k2b,Slc22a5,Atp6ap1,Cd22,Cd70,Calr3,Hdac2,Lama4,Tnfaip3,Lims1,Tmpo,Ifngr1,Supv3l1,Vsir,Srgap1,Usp15,Snrpd3,Flt4,Smtn,Dbnl,Ubxn2a,Itgb3,Polg2,P2rx1,Cpd,Ccdc103,Snw1,Fbln5,Npc2,Gng4,Ror2,Drd1,Ctsl,Lman2,Pcsk1,Hexb,Hmgcr,Emb,Ldb3,Vcl,Eaf1,Kpna3,Tkt,Fgf9,Spata13,Clu,Klhl1,Sorbs3,Osmr,Dhrs4,Tars1,Mtdh,Angpt1,Washc5,C1qtnf6,Naga,Itga5,Alcam,Bfar,Snx4,Umps,Cxadr,Usp25,Kng1,Hrg,Robo1,Chaf1b,Ifnar2,Krt18,Sncg,Gzma,Acy1,Ache,C1qtnf12,Cdc5l,Twsg1,Ntn3,Kif5b,Polr2d,H2-K1,Bin1,Diaph1,Hsd17b4,Napg,Prrc1,Pdgfrb,Csf1r,Ostf1,Atl3,Fas,Fibp,Lrp5,Slc1a1,Slc18a2,Dcxr,Sema4g,Itgb8,Rdh5,Gdf11,Cdh9,Baiap2,Katnal2,Eps8l2,Chm,Gusb,Rptor,Cct8,Ly96,Nrp1,Gria4,Sf3b1,Cd28,Trip12,Pde6d,Tnfrsf11a,Pigr,Csrp1,Avpr1b,Tor1aip1,Mr1,Parp1,Rgs7,Apcs,Angptl1,Atf6,Olfm1,Acvr1c,Rab14,Stom,Brd3,Notch1,Entpd2,Grin1,Itgb6,Frzb,P2rx3,Itga6,CAT,Ext2,Fbn1,Creb3l1,F2,Jag1,Bmp2,Sppl2a,Cst3,Procr,Ctnnbl1,Pik3ca,Il12a,Mme,Wnt2b,Trim33,Cd2,Sec22b,Il6ra,Efna1,Tlr2,Gucy1b1,Pdgfc,Egf,Papss1,Efna3,Efna4,Adam15,Sema4a,Insrr,Cd1d1,Fcgr1,Bcar3,Gclm,Tf,Cnn3,Cdh17,Epha7,Cga,Abca1,Tnfsf8,Unc13a,Npr2,Rragc,Pink1,Ptpn12,Sema3c,Sfpq,Maco1,Stmn1,Hgf,Ptpru,Psmc2,Park7,Angptl7,Ski,Lrpap1,Emilin1,Mapre3,Gabrg1,Gabrb1,Paics,Znf326,Bmp3,Tpst2,Scarb2,P2rx4,Rnf34,Rita1,Pon3,Gpnmb,Trim24,Wnt7a,Tmem43,Sumf1,Slc2a3,Ltbr,Pzp,Apba2,Mfge8,Sh3gl3,Parva,Dkk3,Pak1,Itgax,Sbf2,Sergef,Bag3,Rrm1,Stim1,Il13ra1,Igsf1,Ophn1,Fgf16,Gla,Il13ra2,Flna,Gas6,Angpt2,Vegfc,Dlc1,Plat,Adam18,Tlr3,Cbln1,Eif2ak3,Coq9,Mtmr2,Cdh15,Egln1,Nectin1,Pts,Bace1,Dscaml1,Itga11,Ctsh,Atp1b3,Ptgs2,Fbxl2,Mst1r,Avp,Lrig2,Galnt11,Trhr,Tcaf1,Prkab2,Wnt4,Dock5,Gak,Atcay,Ldlrap1,Igfbpl1,Trpm8,Cdh6,Prex1,Grm1,Hnrnpul1,Sntb2,Ppp1r16a,Lepr,Sv2a,Tmed10,Parp14,Crybg3,Ntrk3,Uggt1,Itpr3,Lcat,Scube3,Capza3,Lyn,Elane,Flt3,Cpq,Hnrnpk,Diaph2,Kirrel2,Tnn,Fgb,Rnf126,Atp6v0a2,Cyld,Pcdha12,Adrb1,Abcb1a,Map2k4,Sgtb,Kcna2,C8g,Rab8b,F11r,Fstl4,Supt16h,Adgrg6,Tlr13,Zdhhc17,Sgsm3,Cisd1,Pank1,Dicer1,Cdkn2aip,Tgfb2,Tubgcp4,Dpp4,Hpse,Pacsin1,Itga9,Gria1,Atrip,Thbs1,Inhbb,Hacd3,Vasn,Nbl1,Pkd2l1,Tlr4,Inpp5f,Eef2,Fgl2,Grn,Nup54,Sgsm1,Plcl2,Pde1c,Cplx3,Tbr1,Hook3,Tspan15,Phf2,Syne2,Kcnh2,Ror1,Ttll5,Hspa13,Kcne2,Pkd1,Nacad,Fzd4,Slk,Ccny,Paat,Cnpy3,Foxo3,Polr2a,Sned1,Apba3,Kctd21,Hpcal4,Scn3b,Pmel,Exoc4,Cdh20,Lamp2,Lpar1,Eps8,Fzd9,Hexim2,Cd200r1,Itga2,Erbb2,Cxxc5,Pcdhb8,Clec14a,Eef1a2,Syt12,Rnf112,Sun1,Gpr107,Dsg2,Neto1,Vti1b,Sema5b,Tle4,Mgat2,Trpc6,Rab11fip1,Il31ra,Men1,Nxph3,Pcdhb6,Fzd1,Fkrp,Nipbl,Acp3,Mtmr9,Llgl1,Tlr1,Crh,Jkamp,Nog,Pltp,Kdm6a,Pyhin1,Cldn12,Epcam,Tlr6,Tgfbr2,Psd4,Tp53bp2,Scn4b,Pon2,Rtn4r,Cemip,Clec12a,Neo1,Chl1,Ceacam2,Dlg1,Ctnnd1,Nudcd3,Slc8b1,Wnt5a,Shisa7,Gpsm1,Adam12,Cyria,Cdh24,Rab3gap2,Agt,Npr3,Lrrc15,Penk,Cdh22,Cadm4,Lnpk,Acvr2a,Sh3bp4,Adam17,Ldlrad4,Serpinc1,Sema5a,Casr,Ackr3,Elapor2,Itgb5,C4b,Wiz,Rock1,Tnni3k,Lpin1,Bsg,Rcc2,Idua,Prdx6,Ficd,Sh3rf2,Grik1,Elmo1,Aplp2,Armc10,Slc6a2,Postn,Ugt1a1,Erlec1,Sema3e,Prom1,Stmn4,Hp,Cdh12,Kif21b,Pitpnm3,Ttr,Nectin2,Tnfrsf22,Megf10,Mysm1,Herc2,Rabep1,Sypl,Dsg1b,Pcbp2,Ptpro,Sftpd,Ext1,Cacnb4,Mff,C1qbp,Hhip,Plekhb1,Gss,Notch2,Ntrk2,Sema3f,Pecam1,Ipo11,Syngap1,Ltbp3,Edil3,Pals1,Erbb3,Fgfr1,Adam9,Arhgef10,Frmd3,Bub3,Fkbp15,Rcor1,Serpina1a,Arnt2,Ccdc88c,Tlr9,Daam1,Anp32a,Mtus2,Mark4,Cadm1,Scarb1,Icam1,Nck2,Mtcl1,Pkd2,Xpo5,Jchain,Cdkl5,Ppp1r10,Fgfr3,Tpp2,S1pr3,Edem1,Cntn6,Htra2,Masp1,Sema3g,Actc1,Myh11,Cd59b,Acvr1,Ermn,Cp,Klhl3,Hfe,Piezo1,Ptprb,Cant1,Tbc1d9b,Cyfip2,Psd3,Pls1,Cd109,Crhr1,Fzd2,Trdn,Gng3,Kcnj4,Apcdd1,Eml4,Gpx4,Cd74,Nr3c1,Slc26a6,Pias1,Ceacam1,Slc12a5,Itga7,Csnk2a1,Cd93,Brd9,Tjp2,Grem1,Ano3,Pitpnm1,Psmd9,P2rx7,Ptpn11,Kcnk3,Llgl2,Itga2b,Pex14,Sema6d,Tjp1,Fndc5,Sars,Sort1,Itga4,Mog,Glra1,Fap,Sqstm1,Dennd1a,Tek,Anp32b,Nxph2,Dcn,Apc2,Icoslg,Ctnna3,Grik2,Enpp1,Ipcef1,Srsf10,Nkain1,Cap1,Prpsap1,Grin2c,Kirrel1,Lrba,Coil,Msi2,Slc2a13,Wnt7b,Ptprt,Top1,Cpne1,Itch,Camk2b,Tmed9,Ralgapa2,Ptk2,Ubr5,Gli3,Hdac9,Tlr5,Asxl2,Ckap5,Lrrc55,Tnks1bp1,Tor1aip2,Kazald1,Cfh,Tlr8,Entpd1,Cacna1d,Vwf,Crybb2,Pla2r1,Dpp10,Cacna1c,Amot,Mid2,Kdr,Atrx,Anxa4,Il1rapl1,Lancl1,Dmd,Hoxa3,Gls,Kmt2a,Cacnb2,Dcc,Xiap,Gnptg,Nrros,Yeats2,Arvcf,Grin2a,Glyr1,Dsc3,Slc12a4,Fgfr2,Syt2,Wnt5b,Grm4,Ecm1,Kif2a,Kif3a,Scn5a,Pde4d,Msn,Spart,Dyrk1a,Cth,Rab4a,Anapc7,Erbb4,Spopl,Fzd3,Vegfa,Myo5a,Wdr54,H60b,Ccbe1,Copa,Ankfy1,Terf2,Faf2,Slc4a4,Nebl,Adcy3,Mtmr3,Myo9a,Ppp1r3f,Kcnq2,Dcaf1,Reln,Usp7,Unc93b1,Asl,Cntn5,Sphkap,Nxph1,Cul2,Tbc1d4,Cacna1h,Psma3,Gng2,Tiam2,Acvr2b,Lifr,Ptprk,Rbm7,Serpinh1,Panx1,Eif5,Map4k4,Bmp6,Pdgfra,Pfkfb2,Slit2,Kcne5,Cdadc1,Igfbp7,Pdgfd,Os9,Cd276,Shc2,Xpo7,Bcar1,Erlin1,Parp10,Pacsin2,Cd200,Gba1,Grm6,Cul3,Mmut,Ppp1r12b,Nell2,Mark2,Lrrc4c,Cd36,Proc,Erap1,Lrrc32,Ubtf,Grm7,Pja2,H2-D1,Ddc,Tnfsf12,Baiap3,Ptprc,Anks1b,Cacng8,Kirrel3,Ktn1,Rgs6,Lmbrd1,Rbbp5
N-glyco	Catalytic activity	Function	699	5224	9.87e-21	Galnt1,Raf1,Acvrl1,Loxl3,Dbh,Ocrl,Fkbp10,Stk38l,Cpa3,Ace,Trmt1,Uba1,Acp2,Abhd3,Pon1,Axl,Naa20,Fkbp7,Pla1a,Stk11,Ranbp2,St8sia6,Ncstn,Prodh,Man1a1,Dnase2,Gys1,Hmox2,Polr2e,Map2k1,Corin,Fgfr4,Por,Igf1r,Kit,Psmb4,Adamts4,Epha2,P4htm,B4galnt1,Sod2,Hspa1l,Abhd16a,Neu1,Man1a2,Abcb1b,Rnmt,Eng,Tor2a,P4ha1,Hyal2,Acaa1b,Plcd1,Adam19,Fgfrl1,Cad,Abca4,Ndufa2,Ldhc,Galns,Ptgds,Casd1,Mcpt8,Lpl,Cers2,Adamtsl4,Stk32c,Fnta,Hsd11b1,Cul4a,Foxred2,Top2b,Pip4k2b,Mmp8,Plod1,Dnase1l1,Isyna1,Gdpd2,Pdk4,Hdac2,Tnfaip3,Smpdl3a,Enpp3,Supv3l1,Usp15,Cpm,Pofut2,Flt4,Mpo,Gdpd1,Itgb3,Polg2,Cygb,Wscd1,Cpd,Galc,Lgmn,Hhipl1,Gng4,Gpld1,Ror2,Ctsl,F12,Pcsk1,Hexb,Hmgcr,Ero1a,Ppif,Glt8d1,Tkt,Extl3,Adam28,Obi1,Cln5,Dhrs4,Cma1,Mcpt1,Tars1,Agxt2,Naga,Bfar,Umps,Usp25,Gzma,P3h3,Acy1,Ache,Enpp4,Cmtr1,Prss30,Pgap6,Kif5b,Polr2d,C2,Hsd17b4,Pcyox1l,Tmx3,Pdgfrb,Csf1r,Fth1,Pcsk5,Atl3,Minpp1,Scyl1,Pde6c,Tll2,Dcxr,Rfng,Ogfod3,Cpn1,Oga,Rdh5,Katnal2,Ptdss2,Gusb,Eif4a3,Tgm4,St8sia2,Nrp1,Fam20c,Cps1,Ptp4a1,Chst10,Stk17b,Trip12,Pde6d,Agap1,Parp1,Pycr2,Yme1l1,Ptges2,Acvr1c,Rab14,Entpd2,CAT,Ext2,F2,Ubr1,Bmp2,Sppl2a,Cpxm1,Pcsk2,Ggt7,Pik3ca,Mccc1,Ppm1l,Mme,Hipk1,Trim33,Extl2,Tlr2,Gucy1b1,Ctso,Enpep,Papss1,Adam15,Insrr,Gclm,Metap1,Manba,Ctbs,Epha7,Abca1,Npr2,St3gal3,B4galt2,Txndc12,Cpt2,Tmem59,Rragc,Ppt1,Pink1,Ptpn12,Hgf,Smpdl3b,Ptpru,Psmc2,Abcf2,Park7,H6pd,Hgfac,Rab28,Paics,Tpst2,B3gnt4,Mmp17,Rnf34,Lfng,Plbd2,Pon3,Hibadh,Trim24,Fbxl14,Sumf1,Ret,Plbd1,St8sia1,Creld1,Rab30,Smg1,Pak1,Cpxm2,Tpp1,Rrm1,F9,Gla,Hccs,Dkc1,Proz,Nek3,Plat,Adam18,Acsl1,Eif2ak3,Man2b1,Ces1d,Ces1e,Ces1f,Ces1c,St3gal2,Mmp15,Pla2g15,Mtmr2,Egln1,St14,St3gal4,Dcps,Srpra,Pts,Bace1,Elovl4,Ctsh,Map2k5,Nt5e,Stt3b,Ptgs2,Ltf,Fbxl2,Pccb,Mst1r,Dstyk,Abca6,Avp,Pdia2,Qsox1,Gdpd5,St6galnac5,Galnt11,Abca9,Prkab2,Gak,Atcay,Tie1,Colgalt2,Parp14,Ntrk3,Uggt1,Poglut1,Lcat,Mgat5,Pomt1,Lyn,Elane,Flt3,Cpq,Cnot3,Atp2c1,Poglut3,Rnf126,FRRS1,B4galnt4,Cyld,Adamts2,Rbp3,Hgsnat,Fut11,Chst2,Apmap,Nmnat2,Abcb1a,Map2k4,Chst12,Rab8b,Smpd1,Hs2st1,Mgat3,Tlr13,Gns,Chst7,Zdhhc17,Mgat4b,St8sia4,Pank1,Galnt18,Dicer1,Dpp4,Hpse,Atp6v0e2,Cryzl2,Hacd3,Acsm4,Abca3,Chst11,Pnliprp1,Decr2,Tlr4,Nceh1,Tubg2,Inpp5f,Itpk1,Eef2,Fgl2,Gde1,Plcl2,Pde1c,Gxylt1,Phf2,Bpgm,Pcsk7,Smarcal1,Colgalt1,Abca5,Ror1,Agpat1,Ttll5,Hspa13,Vwa8,Slk,Dclk1,Pnpla1,Paat,Epx,Adamts19,Polr2a,Cyp20a1,Ugt8,Hs3st1,Agmo,Mcat,Atp13a3,Ust,Plppr4,Lipa,Erbb2,Clca3a1,Eef1a2,Dpy19l3,Rnf112,Trhde,Pigz,B3galt6,Mgat2,Nek4,B3galnt1,Fkrp,Mbtps2,Prss50,Acp3,Mtmr9,Selenon,Ubr3,B3GNT2,Epha5,Tlr1,Ppm1e,Gal3st3,Kdm6a,Eogt,B4gat1,Tlr6,Tgfbr2,Dhx30,Pon2,Cemip,Acox3,Chst1,Tmem62,Poglut2,Tmprss5,Adam12,Lrrc8c,B4galt6,Epha3,B3gat2,Pld4,Acvr2a,Pik3r4,Adam17,Rab31,Ugt2b17,St6galnac3,Pld5,Rock1,Plpp2,Fut10,Ggcx,Csnk1g3,Hs6st3,St3gal5,Tll1,Tnni3k,Lpin1,Gcnt2,Elovl6,Idua,Prdx6,Ficd,Ca12,Ero1b,Sh3rf2,Klk1b8,Ggt5,Ugt3a2,Antkmt,Ugt1a1,Mppe1,Gapdhs,Tlr12,Hp,Kif21b,Pitpnm3,St8sia5,Upf1,Atp13a5,Mysm1,Herc2,Ptpro,Ext1,Rnpep,Xpnpep2,Cfi,Asph,Csgalnact1,Chst8,Hhip,Chpf,Tor3a,Gss,B3gnt5,Ntrk2,Slc27a4,Klk11,Chst15,Entpd7,Nmt2,Pals1,Erbb3,Mtnd5,Fgfr1,Adam9,Mup3,Hs3st2,Fut9,Dpy19l4,Bpnt2,Mark4,Man2a1,St6gal2,Cdkl5,Guf1,Vars1,Gda,Adamts10,Fgfr3,Tpp2,Hs6st2,Hs6st1,Rab23,Pde10a,Edem1,Htra2,Masp1,Btd,Actc1,Myh11,Pgap3,Acvr1,Adamtsl2,Cp,Arsb,Klhl3,Akr1e2,Ptprb,Cant1,St3gal1,Rab4b,Ces3b,Ces3a,Septin9,Dhtkd1,Moxd1,Cemip2,B3gat3,Ganab,Gng3,Gpx4,Pigo,Ggh,Pomgnt2,Man2a2,Mbtps1,Pias1,Thsd4,Csnk2a1,Mtr,Abca8a,Ptpn11,Bst1,Ids,Mgat5b,Ctsa,Cds2,Acadvl,Sars,P3h1,Fap,Acot11,Rnf130,Ggta1,Tek,St6galnac4,Akr1b1,Nudt10,Enpp1,Plch2,Notum,Prpsap1,Anpep,Adar,Ca10,Coil,B4galt5,Sulf2,Ptprt,Top1,Cpne1,Itch,Nsun2,Camk2b,Ptk2,Oxr1,Ubr5,Hdac9,Lpgat1,B4galt3,Ckap5,Entpd1,Ace2,B3galt1,Dpp10,Gpd2,Galnt13,Lrrc8b,Mid2,Rnf128,Il1rapl2,Kdr,Atrx,Glb1l,B3galt5,Il1rapl1,Lancl1,Gls,Kmt2a,Usp26,Inpp4a,Xiap,Steap4,Ube2v2,Glyr1,Klkb1,Fgfr2,Ctsf,Large1,Kif2a,Tent4b,Kif3a,Pde4d,Stt3a,Arsk,Prkd3,Dpp6,Art3,Adcy9,Fuca2,Dyrk1a,Cth,Pxdn,Rab4a,Erbb4,Ugt2a2,Ptgr2,St3gal6,Myo5a,Srpk1,PPIA,Ndst3,CTSD,Cnot6,Adcy3,Mtmr3,Myo9a,Dcaf1,Alg12,Reln,Pde8b,Usp7,Asl,Thnsl2,Rc3h1,Ermp1,Plod2,Cul2,Psma3,Ecel1,Gng2,B3gat1,Rnf123,Pik3c2a,Acvr2b,Ptbp1,Ptprk,Chst3,Ndst1,Abhd14a,Map4k4,Pnpla2,Pdgfra,Atp6v0e1,Pfkfb2,Cdadc1,Atp23,Trim13,Naalad2,A4galt,Parp10,Pglyrp2,Gcnt4,Gba1,Cul3,Mmut,Ppt2,Carns1,Mark2,Proc,Dbf4,Erap1,Aldh7a1,Gcnt1,Pja2,Hectd1,Ddc,Sulf1,Birc6,Ptprc,Atp13a4,Pigb,Pign,Rbbp5
N-glyco	Transferase activity, transferring glycosyl groups	Function	90	248	3.77e-20	Galnt1,St8sia6,Gys1,B4galnt1,Pofut2,Hexb,Glt8d1,Extl3,Umps,Rfng,St8sia2,Parp1,Ext2,Extl2,St3gal3,B4galt2,B3gnt4,Lfng,St8sia1,St3gal2,St3gal4,Stt3b,St6galnac5,Galnt11,Colgalt2,Parp14,Uggt1,Poglut1,Mgat5,Pomt1,Poglut3,B4galnt4,Fut11,Mgat3,Mgat4b,St8sia4,Galnt18,Gxylt1,Colgalt1,Ugt8,Dpy19l3,Pigz,B3galt6,Mgat2,B3galnt1,B3GNT2,Eogt,B4gat1,Poglut2,B4galt6,B3gat2,Ugt2b17,St6galnac3,Fut10,St3gal5,Gcnt2,Ugt3a2,Ugt1a1,St8sia5,Ext1,Csgalnact1,Chpf,B3gnt5,Fut9,Dpy19l4,St6gal2,St3gal1,B3gat3,Pomgnt2,Mgat5b,Ggta1,St6galnac4,B4galt5,B4galt3,B3galt1,Galnt13,B3galt5,Large1,Stt3a,Art3,Ugt2a2,St3gal6,Alg12,B3gat1,A4galt,Parp10,Gcnt4,Gba1,Gcnt1,Pigb
N-glyco	Signaling receptor activity	Function	209	1043	5.47e-19	Acvrl1,Plxnb3,Axl,Il17ra,Grik5,Plxna3,Fgfr4,Igf1r,Kit,Epha2,Gabrb2,Crlf1,Eng,Fgfrl1,Ager,Il17rb,Cd22,Ifngr1,Flt4,P2rx1,Ror2,Drd1,F2rl2,Chrna2,Osmr,P2rx6,Robo1,Ifnar2,Adgrf4,Pdgfrb,Csf1r,Fas,Lrp5,Itgb8,Ly96,Nrp1,Unc5a,Gria4,Tnfrsf11a,Pigr,Avpr1b,Tmem63a,Fcgr2,Acvr1c,Notch1,Grin1,Itgb6,Cd302,P2rx3,F2,Procr,Il6ra,Tlr2,Egf,Glrb,Insrr,Fcgr1,Tf,Epha7,Abca1,Npr2,Gabrd,Adgra3,Gabrg1,Gabra4,Gabrb1,Antxr2,P2rx4,Ret,Clec1b,Il4r,Mrgprf,Il13ra1,Igsf1,Il13ra2,Adgra2,Chrna6,Ednra,Tlr3,Nectin1,Itga11,Chrnb4,Ctsh,Mst1r,Lgr6,Il17rd,Trhr,Tie1,Grm1,Lepr,Ntrk3,Gpr12,Flt3,Adrb1,Adgrl4,Adgrg6,Tlr13,Grid1,Gria1,P2yr13,Npy1r,Tlr4,Ramp3,Ror1,Grin3b,Pkd1,Fzd4,Hrh3,Chrnb3,Lpar1,Fzd9,Cd200r1,Itga2,Erbb2,Il31ra,Gpr101,Lmbr1,Fzd1,Adgrd1,Epha5,Tlr1,Tlr7,Tlr6,Tgfbr2,Rtn4r,Neo1,Gabrg2,Cd48,Chrna4,Epha3,Npr3,Acvr2a,Gabrg3,Rxfp2,Sema5a,Casr,Ackr3,Itgb5,Rtbdn,Grik1,Tlr12,Calcr,Unc5b,Rxfp1,Notch2,Ntrk2,Pecam1,Olfr12,Erbb3,Fgfr1,Mup3,Tlr9,Scarb1,Adgre1,Fgfr3,S1pr3,Acvr1,Nr2f1,Crhr1,Fzd2,Folr2,Cd74,Nr3c1,Thbd,Plxnc1,Mrc2,P2rx7,Sort1,Glra1,Tm2d1,Tek,Robo4,Grik2,Grin2c,Folr1,Ptprt,Tlr5,Tnfrsf19,Tlr8,Adgrg2,Pla2r1,Ly75,Amot,Il1rapl2,Kdr,Tmem63b,Adgrf5,Adgrf2,Glp1r,Dcc,Grm8,Grin2a,Fgfr2,Grm4,S1pr5,Erbb4,Fzd3,Adgrb3,Acvr2b,Gabra6,Lifr,Pdgfra,Pglyrp2,Grm6,Fcrl1,Cd36,Pear1,Grm7,Adgrg1
N-glyco	Transmembrane signaling receptor activity	Function	178	872	1.08e-16	Acvrl1,Plxnb3,Axl,Il17ra,Grik5,Plxna3,Fgfr4,Igf1r,Kit,Epha2,Gabrb2,Crlf1,Eng,Fgfrl1,Il17rb,Ifngr1,Flt4,P2rx1,Ror2,Drd1,F2rl2,Chrna2,Osmr,P2rx6,Robo1,Ifnar2,Adgrf4,Pdgfrb,Csf1r,Fas,Lrp5,Nrp1,Unc5a,Gria4,Tnfrsf11a,Pigr,Avpr1b,Tmem63a,Fcgr2,Acvr1c,Notch1,Grin1,P2rx3,Il6ra,Tlr2,Egf,Glrb,Insrr,Fcgr1,Tf,Epha7,Abca1,Gabrd,Adgra3,Gabrg1,Gabra4,Gabrb1,Antxr2,P2rx4,Ret,Clec1b,Il4r,Mrgprf,Il13ra1,Il13ra2,Adgra2,Chrna6,Ednra,Tlr3,Itga11,Chrnb4,Ctsh,Mst1r,Lgr6,Il17rd,Trhr,Tie1,Grm1,Lepr,Ntrk3,Gpr12,Flt3,Adrb1,Adgrl4,Adgrg6,Tlr13,Grid1,Gria1,P2yr13,Npy1r,Tlr4,Ramp3,Ror1,Grin3b,Pkd1,Fzd4,Hrh3,Chrnb3,Lpar1,Fzd9,Itga2,Erbb2,Il31ra,Gpr101,Lmbr1,Fzd1,Adgrd1,Epha5,Tlr1,Tlr7,Tlr6,Tgfbr2,Rtn4r,Gabrg2,Chrna4,Epha3,Npr3,Acvr2a,Gabrg3,Rxfp2,Sema5a,Casr,Ackr3,Grik1,Tlr12,Calcr,Unc5b,Rxfp1,Ntrk2,Pecam1,Olfr12,Erbb3,Fgfr1,Mup3,Tlr9,Adgre1,Fgfr3,S1pr3,Acvr1,Crhr1,Fzd2,Cd74,Thbd,Plxnc1,P2rx7,Sort1,Glra1,Tm2d1,Tek,Grik2,Grin2c,Ptprt,Tlr5,Tlr8,Adgrg2,Il1rapl2,Kdr,Tmem63b,Adgrf5,Adgrf2,Glp1r,Dcc,Grm8,Grin2a,Fgfr2,Grm4,S1pr5,Erbb4,Fzd3,Adgrb3,Acvr2b,Gabra6,Lifr,Pdgfra,Grm6,Fcrl1,Grm7,Adgrg1
N-glyco	Transferase activity, transferring hexosyl groups	Function	68	177	3.52e-16	Galnt1,Gys1,B4galnt1,Pofut2,Hexb,Extl3,Rfng,Ext2,Extl2,B4galt2,B3gnt4,Lfng,Stt3b,Galnt11,Colgalt2,Uggt1,Poglut1,Mgat5,Pomt1,Poglut3,B4galnt4,Fut11,Mgat3,Mgat4b,Galnt18,Colgalt1,Ugt8,Dpy19l3,Pigz,B3galt6,Mgat2,B3galnt1,B3GNT2,Eogt,B4gat1,Poglut2,B4galt6,B3gat2,Ugt2b17,Fut10,Gcnt2,Ugt3a2,Ugt1a1,Ext1,Csgalnact1,Chpf,B3gnt5,Fut9,Dpy19l4,B3gat3,Pomgnt2,Mgat5b,Ggta1,B4galt5,B4galt3,B3galt1,Galnt13,B3galt5,Large1,Stt3a,Ugt2a2,Alg12,B3gat1,A4galt,Gcnt4,Gba1,Gcnt1,Pigb
N-glyco	UDP-glycosyltransferase activity	Function	56	132	1.13e-14	Galnt1,Gys1,B4galnt1,Hexb,Extl3,Rfng,Ext2,Extl2,B4galt2,B3gnt4,Lfng,Galnt11,Colgalt2,Uggt1,Poglut1,Mgat5,Poglut3,B4galnt4,Mgat3,Mgat4b,Galnt18,Gxylt1,Colgalt1,Ugt8,B3galt6,Mgat2,B3galnt1,B3GNT2,Eogt,B4gat1,Poglut2,B4galt6,B3gat2,Ugt2b17,Gcnt2,Ugt3a2,Ugt1a1,Ext1,Csgalnact1,Chpf,B3gnt5,B3gat3,Pomgnt2,Mgat5b,Ggta1,B4galt5,B4galt3,B3galt1,Galnt13,B3galt5,Large1,Ugt2a2,B3gat1,A4galt,Gcnt4,Gcnt1
N-glyco	Cell adhesion molecule binding	Function	80	272	9.83e-14	Cdh4,Icam2,Esam,Plxnb3,Lamb1,Bcam,Comp,Ctnnb1,Vtn,Itgb3,Fbln5,Emb,Itga5,Cxadr,Itgb8,Cdh9,Itgb6,Itga6,Fbn1,Adam15,Cd1d1,Cdh17,Emilin1,P2rx4,Gpnmb,Mfge8,Adam18,Cdh15,Nectin1,Dscaml1,Itga11,Cdh6,Lyn,Tnn,Fgb,F11r,Thbs1,Cdh20,Cd200r1,Itga2,Dsg2,Epcam,Neo1,Ctnnd1,Cdh24,Cdh22,Adam17,Casr,Itgb5,Bsg,Postn,Prom1,Cdh12,Nectin2,Ptpro,Edil3,Fgfr1,Adam9,Cadm1,Icam1,S1pr3,Cntn6,Acvr1,Ptprb,Itga7,Ptpn11,Itga4,Fap,Ctnna3,Ptprt,Ptk2,Vwf,Kdr,Dmd,Arvcf,Grin2a,Msn,Cntn5,Cd200,Lrrc4c
N-glyco	Transporter activity	Function	189	1060	8.58e-13	Nalcn,Slc46a1,Gramd1a,Disp1,Grik5,Clcn5,Mcoln1,Aqp1,Ctns,Clcn2,Slc44a4,Atp12a,Gabrb2,Abcb1b,Kcnc4,Slc5a1,Gltp,Abca4,Cacnb1,Slc12a7,Trpv2,Slc22a5,P2rx1,Cygb,Npc2,Trpc7,Kpna3,Chrna2,Slc38a2,Slc52a2,P2rx6,Slc15a2,Asic1,Slc11a2,Slc4a8,Prelid3a,Slc15a3,Slc1a1,Slc18a2,Slco3a1,Gria4,Slc39a10,Tmem63a,Pacc1,Grin1,P2rx3,Slc23a2,Slc7a11,Kpna4,Glrb,Hcn3,Cdh17,Abca1,Cachd1,Slc6a9,Gabrd,Gabrg1,Gabra4,Gabrb1,Slc15a4,P2rx4,Slco1c1,Slc2a3,Slc17a6,Hpx,Stim1,Slc6a8,Chrna6,Slc44a2,Chrnb4,Tmem30a,Atp1b3,Abca6,Clcn7,Abca9,Trpm8,Ttyh3,Sv2a,Itpr3,Sidt1,Kcnk9,Kcnt1,Atp2c1,Atp6v0a2,Kcnh3,Abcb1a,Kcna2,Sfxn5,Slc30a1,Zdhhc17,Grid1,Atp6v0e2,Slc9a8,Gria1,Ano10,Abca3,Asic4,Slc36a2,Pkd2l1,Cplx3,Tmc7,Kcnh2,Abca5,Grin3b,Kcne2,Pkd1,Scn3b,Chrnb3,Unc80,Clca3a1,Slc36a4,Trpc6,Slc4a7,Pltp,Scn4b,Gabrg2,Ceacam2,Slc8b1,Kcnmb4,Slc20a2,Lrrc8c,Slc39a14,Chrna4,Gabrg3,Rtbdn,Grik1,Slc9a7,Slc6a2,Slc39a4,Kcnh7,Cacnb4,Ttyh1,Slc27a4,Atp8a2,Ipo11,Kcnd2,Pkd2,Xpo5,Piezo1,Kcnj4,Slc26a6,Ceacam1,Slc12a5,Cnnm2,Ano3,Pitpnm1,Scn9a,Abca8a,P2rx7,Kcnk3,Glra1,Grik2,Grin2c,Slc22a15,Kcnc3,Gjc2,Slc2a13,Slc24a3,Lrrc55,Cacna1d,Mfsd4a,Lrrc8b,Cacna1c,Tmem63b,Osbpl3,Cacnb2,Grin2a,Slc12a4,Scn5a,Magt1,Slc4a4,Slc45a4,Kcnq2,Sv2c,Cacna1h,Tusc3,Gabra6,Panx1,Sv2b,Atp6v0e1,Kcne5,Xpo7,Gramd1b,Slc38a3,Kcnf1,Grm7,Osbpl10,Atp13a4,Cacng8
N-glyco	Ion transmembrane transporter activity	Function	151	784	2.81e-12	Nalcn,Slc46a1,Grik5,Clcn5,Mcoln1,Aqp1,Ctns,Clcn2,Slc44a4,Atp12a,Gabrb2,Kcnc4,Slc5a1,Cacnb1,Slc12a7,Trpv2,Slc22a5,P2rx1,Trpc7,Chrna2,Slc38a2,Slc52a2,P2rx6,Slc15a2,Asic1,Slc11a2,Slc4a8,Slc15a3,Slc1a1,Slc18a2,Slco3a1,Gria4,Slc39a10,Tmem63a,Pacc1,Grin1,P2rx3,Slc23a2,Slc7a11,Glrb,Hcn3,Cachd1,Slc6a9,Gabrd,Gabrg1,Gabra4,Gabrb1,Slc15a4,P2rx4,Slco1c1,Slc2a3,Slc17a6,Stim1,Slc6a8,Chrna6,Slc44a2,Chrnb4,Atp1b3,Clcn7,Trpm8,Ttyh3,Itpr3,Kcnk9,Kcnt1,Atp2c1,Atp6v0a2,Kcnh3,Kcna2,Sfxn5,Slc30a1,Zdhhc17,Grid1,Atp6v0e2,Slc9a8,Gria1,Ano10,Asic4,Slc36a2,Pkd2l1,Tmc7,Kcnh2,Grin3b,Kcne2,Pkd1,Scn3b,Chrnb3,Unc80,Clca3a1,Slc36a4,Trpc6,Slc4a7,Scn4b,Gabrg2,Ceacam2,Slc8b1,Kcnmb4,Slc20a2,Lrrc8c,Slc39a14,Chrna4,Gabrg3,Rtbdn,Grik1,Slc9a7,Slc6a2,Slc39a4,Kcnh7,Cacnb4,Ttyh1,Kcnd2,Pkd2,Piezo1,Kcnj4,Slc26a6,Ceacam1,Slc12a5,Cnnm2,Ano3,Scn9a,P2rx7,Kcnk3,Glra1,Grik2,Grin2c,Kcnc3,Slc2a13,Slc24a3,Lrrc55,Cacna1d,Lrrc8b,Cacna1c,Tmem63b,Cacnb2,Grin2a,Slc12a4,Scn5a,Magt1,Slc4a4,Slc45a4,Kcnq2,Cacna1h,Tusc3,Gabra6,Panx1,Atp6v0e1,Kcne5,Slc38a3,Kcnf1,Grm7,Atp13a4,Cacng8
N-glyco	Inorganic molecular entity transmembrane transporter activity	Function	144	734	3.14e-12	Nalcn,Slc46a1,Grik5,Clcn5,Mcoln1,Aqp1,Ctns,Clcn2,Atp12a,Gabrb2,Kcnc4,Slc5a1,Cacnb1,Slc12a7,Trpv2,P2rx1,Trpc7,Chrna2,Slc38a2,P2rx6,Slc15a2,Asic1,Slc11a2,Slc4a8,Slc15a3,Slc1a1,Slc18a2,Gria4,Slc39a10,Tmem63a,Pacc1,Grin1,P2rx3,Slc23a2,Slc7a11,Glrb,Hcn3,Cachd1,Slc6a9,Gabrd,Gabrg1,Gabra4,Gabrb1,Slc15a4,P2rx4,Slco1c1,Slc17a6,Stim1,Slc6a8,Chrna6,Chrnb4,Atp1b3,Clcn7,Trpm8,Ttyh3,Itpr3,Kcnk9,Kcnt1,Atp2c1,Atp6v0a2,Kcnh3,Kcna2,Sfxn5,Slc30a1,Zdhhc17,Grid1,Atp6v0e2,Slc9a8,Gria1,Ano10,Asic4,Slc36a2,Pkd2l1,Tmc7,Kcnh2,Grin3b,Kcne2,Pkd1,Scn3b,Chrnb3,Unc80,Clca3a1,Slc36a4,Trpc6,Slc4a7,Scn4b,Gabrg2,Ceacam2,Slc8b1,Kcnmb4,Slc20a2,Lrrc8c,Slc39a14,Chrna4,Gabrg3,Grik1,Slc9a7,Slc6a2,Slc39a4,Kcnh7,Cacnb4,Ttyh1,Kcnd2,Pkd2,Piezo1,Kcnj4,Slc26a6,Ceacam1,Slc12a5,Cnnm2,Ano3,Scn9a,P2rx7,Kcnk3,Glra1,Grik2,Grin2c,Kcnc3,Slc2a13,Slc24a3,Lrrc55,Cacna1d,Lrrc8b,Cacna1c,Tmem63b,Cacnb2,Grin2a,Slc12a4,Scn5a,Magt1,Slc4a4,Slc45a4,Kcnq2,Cacna1h,Tusc3,Gabra6,Panx1,Atp6v0e1,Kcne5,Slc38a3,Kcnf1,Grm7,Atp13a4,Cacng8
N-glyco	Signaling receptor binding	Function	249	1571	3.82e-12	Wnt3,Wnt9a,Sema4f,Icam2,Ace,Cd320,Tgfb1,Il17ra,Lamb1,Efna2,Comp,Tgfb3,Angptl2,Gab2,Aqp1,Pgf,Igf1r,Ncoa2,Wnt6,Ctnnb1,Crlf1,Bmp7,Eng,Hyal2,Bmp5,Dll1,Lpl,Fnta,Lbp,Vtn,Wnt9b,Cd22,Cd70,Lama4,Usp15,Ubxn2a,Itgb3,Snw1,Fbln5,Ror2,Drd1,Fgf9,Clu,Angpt1,Itga5,Snx4,Cxadr,Kng1,Hrg,C1qtnf12,Ntn3,H2-K1,Pdgfrb,Sema4g,Itgb8,Gdf11,Gusb,Ly96,Trip12,Pigr,Mr1,Parp1,Angptl1,Acvr1c,Notch1,Grin1,Itgb6,Itga6,Fbn1,F2,Jag1,Bmp2,Il12a,Wnt2b,Cd2,Il6ra,Efna1,Tlr2,Pdgfc,Egf,Efna3,Efna4,Adam15,Sema4a,Cd1d1,Fcgr1,Cdh17,Epha7,Cga,Abca1,Tnfsf8,Sema3c,Hgf,Park7,Lrpap1,Emilin1,Gabrg1,Gabrb1,Bmp3,P2rx4,Gpnmb,Trim24,Wnt7a,Mfge8,Dkk3,Itgax,Igsf1,Ophn1,Fgf16,Gla,Flna,Gas6,Angpt2,Vegfc,Plat,Adam18,Avp,Lrig2,Galnt11,Wnt4,Ldlrap1,Grm1,Lyn,Flt3,Tnn,Fgb,Rnf126,Adrb1,Rab8b,F11r,Tgfb2,Dpp4,Gria1,Thbs1,Inhbb,Nbl1,Tlr4,Fgl2,Grn,Plcl2,Cnpy3,Sned1,Itga2,Erbb2,Neto1,Sema5b,Nxph3,Fzd1,Tlr1,Crh,Tlr6,Tgfbr2,Rtn4r,Neo1,Dlg1,Ctnnd1,Wnt5a,Shisa7,Agt,Penk,Cadm4,Adam17,Sema5a,Casr,Elapor2,Itgb5,Lpin1,Idua,Sema3e,Pitpnm3,Ttr,Megf10,Rabep1,C1qbp,Ntrk2,Sema3f,Edil3,Erbb3,Fgfr1,Adam9,Arnt2,Ccdc88c,Tlr9,Cadm1,Icam1,Pkd2,Jchain,S1pr3,Cntn6,Sema3g,Hfe,Trdn,Cd74,Nr3c1,Ceacam1,Itga7,Grem1,Pitpnm1,Ptpn11,Pex14,Sema6d,Fndc5,Mog,Fap,Sqstm1,Nxph2,Icoslg,Enpp1,Wnt7b,Itch,Ptk2,Tlr5,Asxl2,Vwf,Kdr,Il1rapl1,Lancl1,Dmd,Grin2a,Wnt5b,Ecm1,Msn,Rab4a,Erbb4,Vegfa,H60b,Copa,Dcaf1,Reln,Unc93b1,Nxph1,Lifr,Panx1,Bmp6,Pdgfra,Slit2,Pdgfd,Cd276,Shc2,Gba1,Cul3,Cd36,Erap1,H2-D1,Tnfsf12,Ptprc,Anks1b,Cacng8,Lmbrd1
N-glyco	Ion channel activity	Function	94	387	4.17e-12	Nalcn,Grik5,Clcn5,Mcoln1,Aqp1,Clcn2,Gabrb2,Kcnc4,Cacnb1,Trpv2,P2rx1,Trpc7,Chrna2,P2rx6,Asic1,Gria4,Tmem63a,Pacc1,Grin1,P2rx3,Glrb,Hcn3,Cachd1,Gabrd,Gabrg1,Gabra4,Gabrb1,P2rx4,Stim1,Chrna6,Chrnb4,Clcn7,Trpm8,Ttyh3,Itpr3,Kcnk9,Kcnt1,Kcnh3,Kcna2,Grid1,Gria1,Ano10,Asic4,Pkd2l1,Tmc7,Kcnh2,Grin3b,Kcne2,Pkd1,Scn3b,Chrnb3,Unc80,Clca3a1,Trpc6,Scn4b,Gabrg2,Kcnmb4,Lrrc8c,Chrna4,Gabrg3,Grik1,Kcnh7,Cacnb4,Ttyh1,Kcnd2,Pkd2,Piezo1,Kcnj4,Slc26a6,Ano3,Scn9a,P2rx7,Kcnk3,Glra1,Grik2,Grin2c,Kcnc3,Slc24a3,Lrrc55,Cacna1d,Lrrc8b,Cacna1c,Tmem63b,Cacnb2,Grin2a,Scn5a,Kcnq2,Cacna1h,Gabra6,Panx1,Kcne5,Kcnf1,Grm7,Cacng8
N-glyco	Hydrolase activity	Function	329	2263	4.36e-12	Ocrl,Cpa3,Ace,Acp2,Abhd3,Pon1,Pla1a,Ncstn,Man1a1,Dnase2,Corin,Por,Psmb4,Adamts4,Hspa1l,Abhd16a,Neu1,Man1a2,Abcb1b,Tor2a,Hyal2,Plcd1,Adam19,Cad,Abca4,Galns,Mcpt8,Lpl,Adamtsl4,Top2b,Mmp8,Dnase1l1,Gdpd2,Hdac2,Tnfaip3,Smpdl3a,Enpp3,Supv3l1,Usp15,Cpm,Gdpd1,Cpd,Galc,Lgmn,Gng4,Gpld1,Ctsl,F12,Pcsk1,Hexb,Adam28,Cln5,Cma1,Mcpt1,Naga,Usp25,Gzma,Acy1,Ache,Enpp4,Prss30,Pgap6,Kif5b,C2,Pcsk5,Atl3,Minpp1,Pde6c,Tll2,Cpn1,Oga,Katnal2,Gusb,Eif4a3,Cps1,Ptp4a1,Pde6d,Agap1,Yme1l1,Rab14,Entpd2,CAT,F2,Sppl2a,Cpxm1,Pcsk2,Ggt7,Ppm1l,Mme,Tlr2,Ctso,Enpep,Adam15,Metap1,Manba,Ctbs,Abca1,Tmem59,Rragc,Ppt1,Ptpn12,Hgf,Smpdl3b,Ptpru,Psmc2,Abcf2,Park7,H6pd,Hgfac,Rab28,Mmp17,Plbd2,Pon3,Plbd1,Rab30,Cpxm2,Tpp1,F9,Gla,Proz,Plat,Adam18,Man2b1,Ces1d,Ces1e,Ces1f,Ces1c,Mmp15,Pla2g15,Mtmr2,St14,Dcps,Srpra,Bace1,Ctsh,Nt5e,Ltf,Abca6,Gdpd5,Abca9,Atcay,Lcat,Elane,Cpq,Cnot3,Atp2c1,Cyld,Adamts2,Rbp3,Apmap,Abcb1a,Rab8b,Smpd1,Tlr13,Gns,Dicer1,Dpp4,Hpse,Atp6v0e2,Abca3,Pnliprp1,Tlr4,Nceh1,Tubg2,Inpp5f,Itpk1,Eef2,Fgl2,Gde1,Plcl2,Pde1c,Bpgm,Pcsk7,Smarcal1,Abca5,Hspa13,Vwa8,Pnpla1,Paat,Adamts19,Atp13a3,Plppr4,Lipa,Clca3a1,Eef1a2,Rnf112,Trhde,Mbtps2,Prss50,Acp3,Mtmr9,Tlr1,Ppm1e,Tlr6,Dhx30,Pon2,Cemip,Tmem62,Tmprss5,Adam12,Lrrc8c,Pld4,Adam17,Rab31,Plpp2,Tll1,Lpin1,Idua,Prdx6,Ficd,Klk1b8,Ggt5,Mppe1,Tlr12,Hp,Kif21b,Pitpnm3,Upf1,Atp13a5,Mysm1,Ptpro,Rnpep,Xpnpep2,Cfi,Tor3a,Klk11,Entpd7,Adam9,Bpnt2,Man2a1,Guf1,Vars1,Gda,Adamts10,Tpp2,Rab23,Pde10a,Edem1,Htra2,Masp1,Btd,Actc1,Myh11,Pgap3,Adamtsl2,Arsb,Ptprb,Cant1,Rab4b,Ces3b,Ces3a,Septin9,Cemip2,Ganab,Gng3,Ggh,Man2a2,Mbtps1,Thsd4,Abca8a,Ptpn11,Bst1,Ids,Ctsa,Fap,Acot11,Nudt10,Enpp1,Plch2,Notum,Anpep,Adar,Sulf2,Ptprt,Cpne1,Hdac9,Entpd1,Ace2,Dpp10,Lrrc8b,Il1rapl2,Atrx,Glb1l,Il1rapl1,Gls,Usp26,Inpp4a,Klkb1,Ctsf,Kif2a,Kif3a,Pde4d,Arsk,Dpp6,Fuca2,Rab4a,Myo5a,Ndst3,CTSD,Cnot6,Mtmr3,Myo9a,Reln,Pde8b,Usp7,Ermp1,Psma3,Ecel1,Gng2,Ptbp1,Ptprk,Ndst1,Abhd14a,Pnpla2,Atp6v0e1,Pfkfb2,Cdadc1,Atp23,Naalad2,Pglyrp2,Gba1,Mmut,Ppt2,Carns1,Proc,Erap1,Sulf1,Ptprc,Atp13a4
N-glyco	Growth factor binding	Function	53	146	7.23e-12	Acvrl1,Ltbp1,Tgfb3,Fgfr4,Igf1r,Kit,Eng,Hyal2,Fgfrl1,Flt4,Osmr,Twsg1,Pdgfrb,Csf1r,Fibp,Nrp1,Acvr1c,Itga6,Il6ra,Pzp,Il13ra1,Igfbpl1,Ntrk3,Flt3,Fstl4,Thbs1,Vasn,Erbb2,Tgfbr2,Acvr2a,Ntrk2,Ltbp3,Erbb3,Fgfr1,Fgfr3,Acvr1,Cd109,Cd93,Sort1,Tek,Kazald1,Kdr,Nrros,Fgfr2,Scn5a,Erbb4,Vegfa,Acvr2b,Lifr,Pdgfra,Igfbp7,Cd36,Lrrc32
N-glyco	Transmembrane transporter activity	Function	171	954	8.2e-12	Nalcn,Slc46a1,Disp1,Grik5,Clcn5,Mcoln1,Aqp1,Ctns,Clcn2,Slc44a4,Atp12a,Gabrb2,Abcb1b,Kcnc4,Slc5a1,Abca4,Cacnb1,Slc12a7,Trpv2,Slc22a5,P2rx1,Trpc7,Chrna2,Slc38a2,Slc52a2,P2rx6,Slc15a2,Asic1,Slc11a2,Slc4a8,Slc15a3,Slc1a1,Slc18a2,Slco3a1,Gria4,Slc39a10,Tmem63a,Pacc1,Grin1,P2rx3,Slc23a2,Slc7a11,Glrb,Hcn3,Cdh17,Abca1,Cachd1,Slc6a9,Gabrd,Gabrg1,Gabra4,Gabrb1,Slc15a4,P2rx4,Slco1c1,Slc2a3,Slc17a6,Hpx,Stim1,Slc6a8,Chrna6,Slc44a2,Chrnb4,Atp1b3,Abca6,Clcn7,Abca9,Trpm8,Ttyh3,Sv2a,Itpr3,Sidt1,Kcnk9,Kcnt1,Atp2c1,Atp6v0a2,Kcnh3,Abcb1a,Kcna2,Sfxn5,Slc30a1,Zdhhc17,Grid1,Atp6v0e2,Slc9a8,Gria1,Ano10,Abca3,Asic4,Slc36a2,Pkd2l1,Cplx3,Tmc7,Kcnh2,Abca5,Grin3b,Kcne2,Pkd1,Scn3b,Chrnb3,Unc80,Clca3a1,Slc36a4,Trpc6,Slc4a7,Scn4b,Gabrg2,Ceacam2,Slc8b1,Kcnmb4,Slc20a2,Lrrc8c,Slc39a14,Chrna4,Gabrg3,Rtbdn,Grik1,Slc9a7,Slc6a2,Slc39a4,Kcnh7,Cacnb4,Ttyh1,Kcnd2,Pkd2,Piezo1,Kcnj4,Slc26a6,Ceacam1,Slc12a5,Cnnm2,Ano3,Scn9a,Abca8a,P2rx7,Kcnk3,Glra1,Grik2,Grin2c,Slc22a15,Kcnc3,Gjc2,Slc2a13,Slc24a3,Lrrc55,Cacna1d,Mfsd4a,Lrrc8b,Cacna1c,Tmem63b,Cacnb2,Grin2a,Slc12a4,Scn5a,Magt1,Slc4a4,Slc45a4,Kcnq2,Sv2c,Cacna1h,Tusc3,Gabra6,Panx1,Sv2b,Atp6v0e1,Kcne5,Slc38a3,Kcnf1,Grm7,Atp13a4,Cacng8
N-glyco	Gated channel activity	Function	80	304	8.54e-12	Nalcn,Grik5,Clcn5,Mcoln1,Aqp1,Clcn2,Gabrb2,Kcnc4,Cacnb1,P2rx1,Chrna2,P2rx6,Asic1,Gria4,Tmem63a,Pacc1,Grin1,P2rx3,Glrb,Hcn3,Cachd1,Gabrd,Gabrg1,Gabra4,Gabrb1,P2rx4,Chrna6,Chrnb4,Clcn7,Ttyh3,Itpr3,Kcnk9,Kcnt1,Kcnh3,Kcna2,Grid1,Gria1,Ano10,Pkd2l1,Tmc7,Kcnh2,Grin3b,Kcne2,Scn3b,Chrnb3,Clca3a1,Scn4b,Gabrg2,Kcnmb4,Chrna4,Gabrg3,Grik1,Kcnh7,Cacnb4,Ttyh1,Kcnd2,Pkd2,Piezo1,Kcnj4,Scn9a,P2rx7,Kcnk3,Glra1,Grik2,Grin2c,Kcnc3,Lrrc55,Cacna1d,Cacna1c,Tmem63b,Cacnb2,Grin2a,Scn5a,Kcnq2,Cacna1h,Gabra6,Kcne5,Kcnf1,Grm7,Cacng8
N-glyco	Inorganic cation transmembrane transporter activity	Function	113	524	8.54e-12	Nalcn,Slc46a1,Grik5,Clcn5,Mcoln1,Aqp1,Atp12a,Kcnc4,Slc5a1,Cacnb1,Slc12a7,Trpv2,P2rx1,Trpc7,Chrna2,Slc38a2,P2rx6,Slc15a2,Asic1,Slc11a2,Slc4a8,Slc15a3,Slc1a1,Slc18a2,Gria4,Slc39a10,Tmem63a,Grin1,P2rx3,Slc23a2,Hcn3,Cachd1,Slc6a9,Slc15a4,P2rx4,Stim1,Slc6a8,Chrna6,Chrnb4,Atp1b3,Trpm8,Itpr3,Kcnk9,Kcnt1,Atp2c1,Atp6v0a2,Kcnh3,Kcna2,Slc30a1,Zdhhc17,Atp6v0e2,Slc9a8,Gria1,Ano10,Asic4,Slc36a2,Pkd2l1,Kcnh2,Grin3b,Kcne2,Pkd1,Scn3b,Chrnb3,Unc80,Trpc6,Slc4a7,Scn4b,Slc8b1,Kcnmb4,Slc20a2,Slc39a14,Chrna4,Grik1,Slc9a7,Slc6a2,Slc39a4,Kcnh7,Cacnb4,Kcnd2,Pkd2,Piezo1,Kcnj4,Slc12a5,Cnnm2,Scn9a,P2rx7,Kcnk3,Grik2,Grin2c,Kcnc3,Slc2a13,Slc24a3,Lrrc55,Cacna1d,Cacna1c,Tmem63b,Cacnb2,Grin2a,Slc12a4,Scn5a,Magt1,Slc4a4,Slc45a4,Kcnq2,Cacna1h,Tusc3,Panx1,Atp6v0e1,Kcne5,Kcnf1,Grm7,Atp13a4,Cacng8
N-glyco	Cation transmembrane transporter activity	Function	118	568	1.93e-11	Nalcn,Slc46a1,Grik5,Clcn5,Mcoln1,Aqp1,Slc44a4,Atp12a,Kcnc4,Slc5a1,Cacnb1,Slc12a7,Trpv2,Slc22a5,P2rx1,Trpc7,Chrna2,Slc38a2,P2rx6,Slc15a2,Asic1,Slc11a2,Slc4a8,Slc15a3,Slc1a1,Slc18a2,Gria4,Slc39a10,Tmem63a,Grin1,P2rx3,Slc23a2,Hcn3,Cachd1,Slc6a9,Slc15a4,P2rx4,Stim1,Slc6a8,Chrna6,Slc44a2,Chrnb4,Atp1b3,Trpm8,Itpr3,Kcnk9,Kcnt1,Atp2c1,Atp6v0a2,Kcnh3,Kcna2,Slc30a1,Zdhhc17,Atp6v0e2,Slc9a8,Gria1,Ano10,Asic4,Slc36a2,Pkd2l1,Kcnh2,Grin3b,Kcne2,Pkd1,Scn3b,Chrnb3,Unc80,Slc36a4,Trpc6,Slc4a7,Scn4b,Slc8b1,Kcnmb4,Slc20a2,Slc39a14,Chrna4,Grik1,Slc9a7,Slc6a2,Slc39a4,Kcnh7,Cacnb4,Kcnd2,Pkd2,Piezo1,Kcnj4,Slc12a5,Cnnm2,Scn9a,P2rx7,Kcnk3,Grik2,Grin2c,Kcnc3,Slc2a13,Slc24a3,Lrrc55,Cacna1d,Cacna1c,Tmem63b,Cacnb2,Grin2a,Slc12a4,Scn5a,Magt1,Slc4a4,Slc45a4,Kcnq2,Cacna1h,Tusc3,Panx1,Atp6v0e1,Kcne5,Slc38a3,Kcnf1,Grm7,Atp13a4,Cacng8
N-glyco	Transmembrane receptor protein kinase activity	Function	39	83	2.33e-11	Acvrl1,Axl,Fgfr4,Igf1r,Kit,Epha2,Eng,Fgfrl1,Flt4,Ror2,Pdgfrb,Csf1r,Nrp1,Acvr1c,Insrr,Epha7,Ret,Mst1r,Tie1,Ntrk3,Flt3,Ror1,Erbb2,Epha5,Tgfbr2,Epha3,Acvr2a,Ntrk2,Erbb3,Fgfr1,Mup3,Fgfr3,Acvr1,Tek,Kdr,Fgfr2,Erbb4,Acvr2b,Pdgfra
N-glyco	Catalytic activity, acting on a protein	Function	298	2036	3.24e-11	Galnt1,Raf1,Acvrl1,Loxl3,Fkbp10,Stk38l,Cpa3,Ace,Acp2,Axl,Fkbp7,Stk11,Ranbp2,Ncstn,Map2k1,Corin,Fgfr4,Igf1r,Kit,Psmb4,Adamts4,Epha2,Eng,P4ha1,Adam19,Fgfrl1,Cad,Mcpt8,Adamtsl4,Stk32c,Fnta,Cul4a,Mmp8,Plod1,Pdk4,Hdac2,Tnfaip3,Usp15,Cpm,Pofut2,Flt4,Itgb3,Cpd,Lgmn,Ror2,Ctsl,F12,Pcsk1,Ero1a,Ppif,Adam28,Obi1,Cma1,Mcpt1,Bfar,Usp25,Gzma,P3h3,Acy1,Prss30,C2,Tmx3,Pdgfrb,Csf1r,Pcsk5,Scyl1,Tll2,Cpn1,Katnal2,Tgm4,Nrp1,Fam20c,Cps1,Ptp4a1,Stk17b,Trip12,Parp1,Yme1l1,Acvr1c,F2,Ubr1,Sppl2a,Cpxm1,Pcsk2,Ggt7,Pik3ca,Ppm1l,Mme,Hipk1,Ctso,Enpep,Adam15,Insrr,Metap1,Epha7,Npr2,Tmem59,Ppt1,Pink1,Ptpn12,Hgf,Ptpru,Park7,Hgfac,Tpst2,Mmp17,Rnf34,Trim24,Fbxl14,Ret,Creld1,Smg1,Pak1,Cpxm2,Tpp1,F9,Proz,Nek3,Plat,Adam18,Eif2ak3,Mmp15,Mtmr2,Egln1,St14,Bace1,Ctsh,Map2k5,Ltf,Fbxl2,Mst1r,Dstyk,Avp,Pdia2,Qsox1,Galnt11,Prkab2,Gak,Tie1,Colgalt2,Parp14,Ntrk3,Mgat5,Lyn,Elane,Flt3,Cpq,Rnf126,B4galnt4,Cyld,Adamts2,Rbp3,Map2k4,Mgat3,Zdhhc17,Mgat4b,Galnt18,Dpp4,Fgl2,Phf2,Pcsk7,Colgalt1,Ror1,Ttll5,Slk,Dclk1,Adamts19,Erbb2,Clca3a1,Rnf112,Trhde,B3galt6,Mgat2,Nek4,Mbtps2,Prss50,Ubr3,Epha5,Ppm1e,Kdm6a,Eogt,Tgfbr2,Tmprss5,Adam12,Lrrc8c,Epha3,Acvr2a,Pik3r4,Adam17,Rock1,Csnk1g3,Tll1,Tnni3k,Ficd,Ero1b,Sh3rf2,Klk1b8,Ggt5,Antkmt,Hp,Mysm1,Herc2,Ptpro,Rnpep,Xpnpep2,Cfi,Asph,Ntrk2,Klk11,Erbb3,Fgfr1,Adam9,Mup3,Mark4,Cdkl5,Adamts10,Fgfr3,Tpp2,Htra2,Masp1,Acvr1,Adamtsl2,Ptprb,Ggh,Pomgnt2,Mbtps1,Pias1,Thsd4,Csnk2a1,Ptpn11,Mgat5b,Ctsa,P3h1,Fap,Rnf130,Tek,Anpep,Ptprt,Top1,Cpne1,Itch,Camk2b,Ptk2,Ubr5,Hdac9,Ckap5,Ace2,Dpp10,Galnt13,Lrrc8b,Rnf128,Kdr,Kmt2a,Usp26,Xiap,Ube2v2,Klkb1,Fgfr2,Ctsf,Prkd3,Dpp6,Dyrk1a,Erbb4,Srpk1,PPIA,CTSD,Mtmr3,Dcaf1,Reln,Usp7,Rc3h1,Ermp1,Plod2,Cul2,Psma3,Ecel1,Rnf123,Acvr2b,Ptprk,Map4k4,Pdgfra,Atp23,Trim13,Naalad2,Parp10,Gcnt4,Cul3,Ppt2,Mark2,Proc,Dbf4,Erap1,Gcnt1,Pja2,Hectd1,Birc6,Ptprc,Rbbp5
N-glyco	Calcium ion binding	Function	121	599	4.36e-11	Cdh4,Fkbp10,Ltbp1,Cd320,Pon1,Fkbp7,Epdr1,Comp,Man1a1,Rcn1,P4htm,Man1a2,Plcd1,Chp1,Dll1,Lpl,Scube1,Mmp8,Dsg4,Rcn3,Calr3,Enpp3,Fbln5,Aspn,F12,Tll2,Cdh9,Fam20c,Cps1,Apcs,Notch1,Grin1,Fbn1,F2,Jag1,Egf,Thbs3,Cdh17,Unc13a,Megf6,Ret,Clec4a,Creld1,Umod,Stim1,F9,Proz,Gas6,Cdh15,Clstn2,Cdh6,Itpr3,Scube3,Atp2c1,Pcdha12,Adgrl4,Fstl4,Dsc2,Efhd2,Thbs1,Pcdh8,Pnliprp1,Pkd2l1,Stab1,Sned1,Hpcal4,Cdh20,Pcdhb14,Pcdhb8,Pcdh20,Syt12,Dsg2,Pcdhb6,Selenon,Efemp2,Cdh24,Cdh22,Casr,Tll1,Cdh12,Pitpnm3,Dsg1b,Asph,Ttyh1,Notch2,Ltbp3,Edil3,Adgre1,Pkd2,Edem1,Masp1,Hrnr,Cant1,Tbc1d9b,Pls1,Cdhr3,Cemip2,Flg2,Cd93,Thbd,Pitpnm1,Reps2,Ids,Matn1,Enpp1,Plch2,Sulf2,Cpne1,C2cd5,Gpd2,Anxa4,Dsc3,Syt2,Myo5a,Ccbe1,Slit2,Nell2,Proc,Grm7,Sulf1,Baiap3
N-glyco	Channel activity	Function	95	427	1.52e-10	Nalcn,Grik5,Clcn5,Mcoln1,Aqp1,Clcn2,Gabrb2,Kcnc4,Cacnb1,Trpv2,P2rx1,Trpc7,Chrna2,P2rx6,Asic1,Gria4,Tmem63a,Pacc1,Grin1,P2rx3,Glrb,Hcn3,Cachd1,Gabrd,Gabrg1,Gabra4,Gabrb1,P2rx4,Stim1,Chrna6,Chrnb4,Clcn7,Trpm8,Ttyh3,Itpr3,Kcnk9,Kcnt1,Kcnh3,Kcna2,Grid1,Gria1,Ano10,Asic4,Pkd2l1,Tmc7,Kcnh2,Grin3b,Kcne2,Pkd1,Scn3b,Chrnb3,Unc80,Clca3a1,Trpc6,Scn4b,Gabrg2,Kcnmb4,Lrrc8c,Chrna4,Gabrg3,Grik1,Kcnh7,Cacnb4,Ttyh1,Kcnd2,Pkd2,Piezo1,Kcnj4,Slc26a6,Ano3,Scn9a,P2rx7,Kcnk3,Glra1,Grik2,Grin2c,Kcnc3,Gjc2,Slc24a3,Lrrc55,Cacna1d,Lrrc8b,Cacna1c,Tmem63b,Cacnb2,Grin2a,Scn5a,Kcnq2,Cacna1h,Gabra6,Panx1,Kcne5,Kcnf1,Grm7,Cacng8
N-glyco	Protein-containing complex binding	Function	221	1411	2.02e-10	Raf1,Acvrl1,Icam2,Pon1,Tgfb1,Flii,Lamb1,Cdkn1b,Stk11,Ranbp2,Fcgrt,Comp,Tgfb3,Pgf,Map2k1,Igf1r,Ncoa2,Ctnnb1,Prpf31,Fhod1,Ager,Lpl,Vtn,C1qtnf1,Top2b,Lims1,Snrpd3,Dbnl,Itgb3,P2rx1,Cpd,Fbln5,Aspn,Drd1,Ctsl,Hexb,Vcl,Clu,Chrna2,Itga5,P2rx6,Snx4,Cxadr,Hrg,Slc11a2,Ache,H2-K1,Bin1,Ppp2r2b,Fas,Itgb8,Eps8l2,Chm,Eif4a3,Rptor,Cps1,Mr1,Apcs,Fcgr2,Acvr1c,Mrrf,Grin1,Itgb6,Itga6,Fbn1,Pcsk2,Eif6,Tlr2,Gucy1b1,Glrb,Adam15,Cd1d1,Fcgr1,Gclm,Cdh17,Abca1,Unc13a,Pink1,Maco1,Hgf,Park7,Emilin1,C8b,Gpnmb,Pzp,Vps33b,Mfge8,Parva,Pak1,Bag3,Umod,Flna,Chrna6,Adam18,Nectin1,Srpra,Itga11,Chrnb4,Ctsh,Ldlrap1,Tmed10,Itpr3,Capza3,Lyn,Flt3,Hnrnpk,Tnn,Lum,C8g,F11r,Supt16h,Adgrg6,Lrrn3,Tgfb2,Dpp4,Itga9,Gria1,Thbs1,Inhbb,Sf3b3,Eef2,H2-Aa,Stab1,Nup54,Tapbpl,Syne2,Kcnh2,Fzd4,Gp5,Exoc4,Chrnb3,Itga2,Erbb2,Nipbl,Ecm2,Nog,Pltp,Epcam,Tgfbr2,Rtn4r,Chrna4,Lrrc15,Acvr2a,Adam17,Casr,Itgb5,C4b,Wiz,Tll1,Vipas39,Kcnh7,Ttr,Megf10,Mff,C1qbp,Kcnd2,Edil3,Fgfr1,Adam9,Amigo3,Arnt2,Scarb1,Icam1,Nck2,Xpo5,Jchain,Guf1,S1pr3,Myh11,Acvr1,Ermn,Dnaaf1,Pls1,Crhr1,Cd74,Nr3c1,Scap,Itga7,Csnk2a1,Cd93,Mrc2,Ptpn11,Itga2b,Glra1,Fap,Sqstm1,Ecpas,Cd63,Dcn,Ctnna3,Enpp1,Podn,Top1,Itch,Ptk2,Gli3,Ckap5,Tnks1bp1,Vwf,Kdr,Dmd,Cacnb2,Grin2a,Glyr1,Rpn2,Kif3a,Myo5a,Ccbe1,Terf2,Nebl,Cul2,Acvr2b,Gabra6,Serpinh1,Panx1,Pdgfra,Cd36,H2-D1,Adgrg1,Ptprc,Lmbrd1
N-glyco	Ion binding	Function	653	5439	4.08e-10	Apoh,Cdh4,Galnt1,Raf1,Acvrl1,Loxl3,Bcl11a,Dbh,Slc46a1,Cct3,Fkbp10,Stk38l,Cpa3,Ltbp1,Ace,Trmt1,Uba1,Cd320,Pon1,Axl,Fkbp7,Epdr1,Stk11,Ranbp2,Prodh,Comp,Man1a1,Hmox2,Clcn5,Gab2,Map2k1,Fgfr4,Por,Igf1r,Kit,Rcn1,Trap1,Adamts4,Epha2,P4htm,Sod2,Hspa1l,Atp12a,Man1a2,Abcb1b,Bmp7,Tor2a,P4ha1,Hyal2,Plcd1,Brf1,Adam19,Gltp,Fgfrl1,Cad,Abca4,Chp1,Rbsn,Dll1,Galns,Ptgds,Lpl,Stk32c,Foxred2,Scube1,Vtn,Top2b,Pip4k2b,Mmp8,Slc22a5,Plod1,Atp6ap1,Cd22,Dsg4,Gdpd2,Rcn3,Pdk4,Calr3,Tnfaip3,Smpdl3a,Lims1,Enpp3,Supv3l1,Cpm,Flt4,Havcr2,Mpo,Gdpd1,P2rx1,Cygb,Cpd,Fbln5,Aspn,Ror2,Drd1,Lman2,F12,Trpc7,Hmgcr,Ldb3,Zswim8,Tkt,Fgf9,Extl3,Chrna2,Adam28,Itm2b,Obi1,Tars1,Agxt2,Itga5,Srl,Bfar,P2rx6,Serpind1,Meltf,Snx4,Hrg,Slc11a2,P3h3,Acy1,Ache,Enpp4,Zeb1,Kif5b,C2,Bin1,Pdgfrb,Csf1r,Fth1,Atl3,Slc1a1,Scyl1,Pde6c,Tll2,Rfng,Ogfod3,Cpn1,Sp4,Cdh9,Katnal2,Eif4a3,Nptx1,Cct8,Tgm4,Nrp1,Fam20c,Cps1,Stk17b,Trip12,Itm2c,Agap1,Tnfrsf11a,Csrp1,Lamc2,Parp1,Apcs,Itga8,Yme1l1,Ptges2,Acvr1c,Rab14,Notch1,Entpd2,Grin1,P2rx3,Itga6,CAT,Ext2,Fbn1,F2,Ubr1,Jag1,Cpxm1,Pik3ca,Mccc1,Ppm1l,Mme,Hipk1,Trim33,Extl2,Gucy1b1,Ints12,Egf,Glrb,Enpep,Papss1,Adam15,Thbs3,Hcn3,Insrr,Tf,Metap1,Cdh17,Epha7,Abca1,Unc13a,Npr2,B4galt2,Rragc,Ppt1,Pink1,Smpdl3b,Psmc2,Abcf2,Park7,Megf6,Ski,Lrpap1,Rab28,Paics,Znf326,Antxr2,Zcchc8,Scarb2,Mmp17,P2rx4,Rnf34,Lfng,Rasal1,Pon3,Gpnmb,Trim24,Znf638,Sumf1,Ret,Clec4a,Lmcd1,Creld1,Siglec12,Mfge8,Rab30,Smg1,Pak1,Itgax,Sbf2,Cpxm2,Tpp1,Hpx,Umod,Rrm1,Stim1,F9,Ophn1,Hccs,Proz,Gas6,Angpt2,Nek3,Acsl1,Eif2ak3,Man2b1,Mmp15,Cdh15,Egln1,Srpra,Pts,Itga11,Chrnb4,Map2k5,Nt5e,Stt3b,Clstn2,Ptgs2,Ltf,Pccb,Mst1r,Dstyk,Abca6,Qsox1,Clcn7,Galnt11,Abca9,Zfp532,Gak,Ldlrap1,Cdh6,Tie1,Prex1,Parp14,Ntrk3,Itpr3,Gpr12,Mgat5,Scube3,Snx13,Lyn,Elane,Flt3,Cpq,Atp2c1,U2af1l4,Rnf126,FRRS1,Cyld,Pcdha12,Adamts2,Adrb1,Nmnat2,Abcb1a,Map2k4,Gatad2b,Rab8b,Adgrl4,Fstl4,Smpd1,Dsc2,Gns,Fras1,Mgat4b,Cisd1,Pank1,Galnt18,Dicer1,Pacsin1,Itga9,Efhd2,Thbs1,Acsm4,Abca3,Pcdh8,Pnliprp1,Pkd2l1,Nceh1,Tubg2,Itpk1,Eef2,Stab1,Gde1,Plcl2,Pde1c,Phf2,Smarcal1,Abca5,Ror1,Serpina10,Grin3b,Prelp,Ttll5,Hspa13,Vwa8,Slk,Dclk1,Epx,Adamts19,Polr2a,Cyp20a1,Sned1,Agmo,Hpcal4,Atp13a3,Cdh20,Chrnb3,Lpar1,Itga2,Erbb2,Pcdhb14,Cxxc5,Pcdhb8,Clca3a1,Eef1a2,Pcdh20,Syt12,Rnf112,Dsg2,Trhde,Mgat2,Nek4,Trpc6,Myt1l,Pcdhb6,Mbtps2,Acp3,Selenon,Ubr3,Ecm2,Epha5,Ppm1e,Pltp,Kdm6a,B4gat1,Tgfbr2,Dhx30,Pon2,Rtn4r,Cemip,Acox3,Efemp2,Adam12,Cdh24,Chrna4,B4galt6,Epha3,B3gat2,Npr3,Cdh22,Lnpk,Acvr2a,Pik3r4,Adam17,Rab31,Serpinc1,Sema5a,Casr,Wiz,Rock1,Csnk1g3,Rtbdn,Tll1,Tnni3k,Rai1,Frem1,Ficd,Ca12,Sh3rf2,Grik1,Aplp2,Slc6a2,Postn,Ugt1a1,Mppe1,Efcab14,Jazf1,Cdh12,Kif21b,Pitpnm3,Upf1,Atp13a5,Mysm1,Herc2,Arap2,Znf280c,Dsg1b,Ext1,Rnpep,Xpnpep2,Cfi,Asph,Csgalnact1,Rxfp1,C1qbp,Hhip,Chpf,Ttyh1,Tor3a,Gss,Notch2,Ntrk2,Chst15,Atp8a2,Entpd7,Myt1,Rpl29,Ltbp3,Kcnd2,Edil3,Pals1,Erbb3,Fgfr1,Adam9,Mob2,Bpnt2,Mark4,F5,Scarb1,Man2a1,Adgre1,Pkd2,Jchain,Cdkl5,Ppp1r10,Guf1,Vars1,Gda,Adamts10,Fgfr3,Rab23,Pde10a,Edem1,Masp1,Actc1,Myh11,Hrnr,Acvr1,Frem2,Cp,Arsb,Nr2f1,Atp9b,Cant1,Rab4b,Tbc1d9b,Pls1,Septin9,Folr2,Zbtb18,Dhtkd1,Cdhr3,Moxd1,Cemip2,B3gat3,Nr3c1,Man2a2,Pias1,Flg2,Itga7,Csnk2a1,Cd93,Thbd,Cnnm2,Eva1c,Grem1,Mtr,Pitpnm1,Scn9a,Abca8a,P2rx7,Reps2,Ids,Mgat5b,Itga2b,Acadvl,Matn1,Sars,Itga4,P3h1,Glra1,Acot11,Sqstm1,Rnf130,Dennd1a,Ggta1,Tek,Nudt10,Enpp1,Plch2,Prpsap1,Folr1,Anpep,Adar,Ca10,Sec24a,Atp9a,B4galt5,Sulf2,Top1,Cpne1,Camk2b,Ptk2,Ubr5,Gli3,Asxl2,B4galt3,C2cd5,Cfh,Znf281,Entpd1,Cacna1d,Ace2,Gpd2,Galnt13,Cacna1c,Mid2,Rnf128,Afm,Impg1,Prickle2,Kdr,Atrx,Anxa4,Lancl1,Dmd,Kmt2a,Xiap,Steap4,Grin2a,Dsc3,Fgfr2,Syt2,Large1,Kif2a,Tent4b,Kif3a,Pde4d,Stt3a,Siglec5,Arsk,Prkd3,Adcy9,Dyrk1a,Cth,Pxdn,Rab4a,Erbb4,Vegfa,Myo5a,Srpk1,Lman2l,Ccbe1,Ankfy1,Cnot6,Nebl,Adcy3,Mtmr3,Myo9a,Dcaf1,Reln,Pde8b,Thnsl2,Rc3h1,Ermp1,Plod2,Cacna1h,Ecel1,B3gat1,Rnf123,Pik3c2a,Acvr2b,Nlrx1,Eif5,Map4k4,Pdgfra,Pfkfb2,Slit2,Bscl2,Cdadc1,Jade1,Atp23,Trim13,Naalad2,Tcea1,Pglyrp2,Gramd1b,Pacsin2,Mmut,Carns1,Nell2,Mark2,Cd36,Proc,Dbf4,Erap1,Grm7,Pja2,Hectd1,Ddc,Adgrg1,Sulf1,Baiap3,Osbpl10,Ptprc,Atp13a4,Tmem163
N-glyco	Identical protein binding	Function	281	1962	1.23e-09	Apoh,Raf1,Fxr1,Pon1,Tgfb1,Grik5,Tgfb3,Phb2,Clcn5,Aqp1,Pgf,Igf1r,Kit,Sod2,Eng,Tor2a,P4ha1,Gltp,Fgfrl1,Cad,Cacybp,Ceacam16,Fhod1,Ager,Lpl,Scube1,Vtn,C1qtnf1,Trpv2,Pip4k2b,Tnfaip3,Tmpo,Supv3l1,Vsir,Usp15,Flt4,Itgb3,Polg2,P2rx1,Ccdc103,Fbln5,Pcsk1,Hexb,Hmgcr,Tkt,Spata13,Dhrs4,Tars1,Angpt1,Washc5,C1qtnf6,Naga,Alcam,Umps,Cxadr,Robo1,Gzma,Acy1,Ache,Kif5b,Bin1,Diaph1,Hsd17b4,Prrc1,Csf1r,Atl3,Fas,Slc1a1,Dcxr,Rdh5,Cdh9,Baiap2,Gria4,Cd28,Avpr1b,Parp1,Apcs,Atf6,Olfm1,Stom,Entpd2,P2rx3,CAT,Ext2,Fbn1,Bmp2,Sppl2a,Cst3,Mme,Cd2,Il6ra,Tlr2,Pdgfc,Papss1,Unc13a,Npr2,Sfpq,Hgf,Park7,Angptl7,Ski,Emilin1,Mapre3,Paics,Tpst2,Scarb2,P2rx4,Pon3,Sumf1,Ltbr,Apba2,Sh3gl3,Pak1,Rrm1,Stim1,Gla,Flna,Tlr3,Cbln1,Eif2ak3,Coq9,Mtmr2,Nectin1,Pts,Dscaml1,Ptgs2,Trhr,Prkab2,Trpm8,Grm1,Lepr,Itpr3,Scube3,Cpq,Hnrnpk,Kirrel2,Tnn,Pcdha12,Sgtb,F11r,Tlr13,Zdhhc17,Cisd1,Pank1,Tgfb2,Dpp4,Pacsin1,Gria1,Inhbb,Nbl1,Pkd2l1,Tlr4,Inpp5f,Nup54,Tbr1,Hook3,Kcnh2,Kcne2,Fzd4,Slk,Paat,Kctd21,Pmel,Fzd9,Hexim2,Erbb2,Pcdhb8,Mgat2,Trpc6,Pcdhb6,Fzd1,Acp3,Tlr1,Nog,Kdm6a,Pyhin1,Cldn12,Tlr6,Pon2,Ceacam2,Slc8b1,Npr3,Lnpk,Sh3bp4,Serpinc1,Casr,Prdx6,Ficd,Grik1,Aplp2,Ugt1a1,Hp,Ttr,Nectin2,Rabep1,Ptpro,Sftpd,Ext1,Mff,Plekhb1,Gss,Ntrk2,Pecam1,Erbb3,Fgfr1,Serpina1a,Ccdc88c,Tlr9,Daam1,Mtus2,Cadm1,Scarb1,Mtcl1,Pkd2,Jchain,Fgfr3,Tpp2,Htra2,Masp1,Acvr1,Piezo1,Cant1,Fzd2,Apcdd1,Gpx4,Nr3c1,Ceacam1,Csnk2a1,Grem1,P2rx7,Itga2b,Pex14,Sars,Glra1,Fap,Sqstm1,Tek,Icoslg,Grik2,Enpp1,Prpsap1,Coil,Msi2,Ptprt,Cpne1,Camk2b,Ptk2,Cfh,Tlr8,Entpd1,Vwf,Crybb2,Mid2,Kdr,Anxa4,Gls,Kmt2a,Cacnb2,Dcc,Xiap,Gnptg,Fgfr2,Dyrk1a,Cth,Erbb4,Vegfa,Myo5a,Wdr54,Terf2,Slc4a4,Usp7,Asl,Pdgfra,Slit2,Cdadc1,Cd276,Pacsin2,Grm6,Mmut,Nell2,Grm7
N-glyco	Transmembrane receptor protein tyrosine kinase activity	Function	32	66	1.34e-09	Axl,Fgfr4,Igf1r,Kit,Epha2,Fgfrl1,Flt4,Ror2,Pdgfrb,Csf1r,Nrp1,Insrr,Epha7,Ret,Mst1r,Tie1,Ntrk3,Flt3,Ror1,Erbb2,Epha5,Epha3,Ntrk2,Erbb3,Fgfr1,Mup3,Fgfr3,Tek,Kdr,Fgfr2,Erbb4,Pdgfra
N-glyco	Metal ion transmembrane transporter activity	Function	85	383	2.12e-09	Nalcn,Grik5,Mcoln1,Aqp1,Atp12a,Kcnc4,Slc5a1,Cacnb1,Slc12a7,Trpv2,Trpc7,Slc38a2,Asic1,Slc11a2,Slc4a8,Slc1a1,Slc18a2,Slc39a10,Grin1,Slc23a2,Hcn3,Cachd1,Slc6a9,P2rx4,Stim1,Slc6a8,Atp1b3,Trpm8,Itpr3,Kcnk9,Kcnt1,Atp2c1,Kcnh3,Kcna2,Slc30a1,Zdhhc17,Slc9a8,Asic4,Pkd2l1,Kcnh2,Kcne2,Pkd1,Scn3b,Trpc6,Slc4a7,Scn4b,Slc8b1,Kcnmb4,Slc20a2,Slc39a14,Grik1,Slc9a7,Slc6a2,Slc39a4,Kcnh7,Cacnb4,Kcnd2,Pkd2,Kcnj4,Slc12a5,Cnnm2,Scn9a,Kcnk3,Grik2,Grin2c,Kcnc3,Slc24a3,Lrrc55,Cacna1d,Cacna1c,Cacnb2,Grin2a,Slc12a4,Scn5a,Magt1,Slc4a4,Kcnq2,Cacna1h,Tusc3,Panx1,Kcne5,Kcnf1,Grm7,Atp13a4,Cacng8
N-glyco	Glycosaminoglycan binding	Function	56	202	5.93e-09	Apoh,Comp,Fgfr4,Bmp7,Eng,Hyal2,Fgfrl1,Lpl,Vtn,Mpo,Fgf9,Serpind1,Hrg,Vit,Nrp1,Lamc2,Fbn1,F2,Extl2,Tlr2,Thbs3,Lrpap1,Gpnmb,Bgn,Ltf,Elane,Gns,Thbs1,Stab1,Serpina10,Prelp,Ecm2,Tgfbr2,Rtn4r,Cemip,Serpinc1,Sema5a,Aplp2,Postn,C1qbp,Rpl29,Fgfr1,Jchain,Eva1c,Dcn,Sulf2,Cfh,Impg1,Fgfr2,Vegfa,Slit2,Pglyrp2,Nell2,Adgrg1,Sulf1,Ptprc
N-glyco	Cation channel activity	Function	71	299	7.15e-09	Nalcn,Grik5,Mcoln1,Aqp1,Kcnc4,Cacnb1,Trpv2,P2rx1,Trpc7,Chrna2,P2rx6,Asic1,Gria4,Tmem63a,Grin1,P2rx3,Hcn3,Cachd1,P2rx4,Stim1,Chrna6,Chrnb4,Trpm8,Itpr3,Kcnk9,Kcnt1,Kcnh3,Kcna2,Gria1,Ano10,Asic4,Pkd2l1,Kcnh2,Grin3b,Kcne2,Pkd1,Scn3b,Chrnb3,Unc80,Trpc6,Scn4b,Kcnmb4,Chrna4,Grik1,Kcnh7,Cacnb4,Kcnd2,Pkd2,Piezo1,Kcnj4,Scn9a,P2rx7,Kcnk3,Grik2,Grin2c,Kcnc3,Slc24a3,Lrrc55,Cacna1d,Cacna1c,Tmem63b,Cacnb2,Grin2a,Scn5a,Kcnq2,Cacna1h,Panx1,Kcne5,Kcnf1,Grm7,Cacng8
N-glyco	Peptidase activity	Function	111	585	8.25e-09	Cpa3,Ace,Ncstn,Corin,Psmb4,Adamts4,Adam19,Mcpt8,Adamtsl4,Mmp8,Tnfaip3,Usp15,Cpm,Cpd,Lgmn,Ctsl,F12,Pcsk1,Adam28,Cma1,Mcpt1,Usp25,Gzma,Acy1,Prss30,C2,Pcsk5,Tll2,Cpn1,Cps1,Yme1l1,F2,Sppl2a,Cpxm1,Pcsk2,Ggt7,Mme,Ctso,Enpep,Adam15,Metap1,Tmem59,Hgf,Park7,Hgfac,Mmp17,Cpxm2,Tpp1,F9,Proz,Plat,Adam18,Mmp15,St14,Bace1,Ctsh,Ltf,Elane,Cpq,Cyld,Adamts2,Rbp3,Dpp4,Fgl2,Pcsk7,Adamts19,Clca3a1,Trhde,Mbtps2,Prss50,Tmprss5,Adam12,Adam17,Tll1,Klk1b8,Ggt5,Hp,Mysm1,Rnpep,Xpnpep2,Cfi,Klk11,Adam9,Adamts10,Tpp2,Htra2,Masp1,Adamtsl2,Ggh,Mbtps1,Thsd4,Ctsa,Fap,Anpep,Cpne1,Ace2,Dpp10,Usp26,Klkb1,Ctsf,Dpp6,CTSD,Reln,Usp7,Ermp1,Psma3,Ecel1,Atp23,Naalad2,Proc,Erap1
N-glyco	Extracellular ligand-gated ion channel activity	Function	30	65	1.27e-08	Grik5,Gabrb2,P2rx1,Chrna2,P2rx6,Gria4,Grin1,P2rx3,Glrb,Gabrd,Gabrg1,Gabra4,Gabrb1,P2rx4,Chrna6,Chrnb4,Grid1,Gria1,Grin3b,Chrnb3,Gabrg2,Chrna4,Gabrg3,Grik1,P2rx7,Glra1,Grik2,Grin2c,Grin2a,Gabra6
N-glyco	Neurotransmitter receptor activity involved in regulation of postsynaptic membrane potential	Function	26	52	5.51e-08	Grik5,Gabrb2,Chrna2,Gria4,Grin1,Glrb,Gabrd,Gabrg1,Gabra4,Gabrb1,Chrna6,Chrnb4,Adrb1,Grid1,Gria1,Grin3b,Chrnb3,Gabrg2,Chrna4,Gabrg3,Grik1,Glra1,Grik2,Grin2c,Grin2a,Gabra6
N-glyco	Postsynaptic neurotransmitter receptor activity	Function	29	66	5.99e-08	Grik5,Gabrb2,Drd1,Chrna2,Gria4,Grin1,Glrb,Gabrd,Gabrg1,Gabra4,Gabrb1,Chrna6,Chrnb4,Grm1,Adrb1,Grid1,Gria1,Grin3b,Hrh3,Chrnb3,Gabrg2,Chrna4,Gabrg3,Grik1,Glra1,Grik2,Grin2c,Grin2a,Gabra6
N-glyco	Cation binding	Function	447	3600	6.98e-08	Cdh4,Galnt1,Raf1,Acvrl1,Loxl3,Bcl11a,Dbh,Fkbp10,Stk38l,Cpa3,Ltbp1,Ace,Trmt1,Cd320,Pon1,Fkbp7,Epdr1,Stk11,Ranbp2,Comp,Man1a1,Hmox2,Kit,Rcn1,Adamts4,P4htm,Sod2,Atp12a,Man1a2,P4ha1,Plcd1,Brf1,Adam19,Cad,Chp1,Rbsn,Dll1,Galns,Lpl,Stk32c,Scube1,Top2b,Mmp8,Plod1,Dsg4,Gdpd2,Rcn3,Calr3,Tnfaip3,Smpdl3a,Lims1,Enpp3,Cpm,Havcr2,Mpo,Gdpd1,P2rx1,Cygb,Cpd,Fbln5,Aspn,Ror2,Drd1,Lman2,F12,Ldb3,Zswim8,Tkt,Extl3,Chrna2,Adam28,Obi1,Tars1,Itga5,Bfar,Meltf,Hrg,Slc11a2,P3h3,Acy1,Ache,Enpp4,Zeb1,C2,Fth1,Slc1a1,Pde6c,Tll2,Rfng,Ogfod3,Cpn1,Sp4,Cdh9,Nptx1,Tgm4,Nrp1,Fam20c,Cps1,Trip12,Agap1,Tnfrsf11a,Csrp1,Parp1,Apcs,Itga8,Yme1l1,Acvr1c,Notch1,Grin1,Itga6,CAT,Ext2,Fbn1,F2,Ubr1,Jag1,Cpxm1,Mccc1,Ppm1l,Mme,Trim33,Extl2,Gucy1b1,Ints12,Egf,Glrb,Enpep,Adam15,Thbs3,Metap1,Cdh17,Abca1,Unc13a,B4galt2,Pink1,Smpdl3b,Park7,Megf6,Ski,Znf326,Antxr2,Zcchc8,Scarb2,Mmp17,P2rx4,Rnf34,Lfng,Rasal1,Pon3,Trim24,Znf638,Sumf1,Ret,Clec4a,Lmcd1,Creld1,Smg1,Itgax,Cpxm2,Tpp1,Hpx,Umod,Stim1,F9,Hccs,Proz,Gas6,Angpt2,Nek3,Man2b1,Mmp15,Cdh15,Egln1,Pts,Itga11,Chrnb4,Map2k5,Nt5e,Stt3b,Clstn2,Ptgs2,Ltf,Galnt11,Zfp532,Cdh6,Itpr3,Gpr12,Mgat5,Scube3,Cpq,Atp2c1,U2af1l4,Rnf126,FRRS1,Cyld,Pcdha12,Adamts2,Adrb1,Gatad2b,Adgrl4,Fstl4,Smpd1,Dsc2,Gns,Fras1,Mgat4b,Cisd1,Galnt18,Dicer1,Itga9,Efhd2,Thbs1,Acsm4,Pcdh8,Pnliprp1,Pkd2l1,Itpk1,Stab1,Gde1,Pde1c,Phf2,Grin3b,Epx,Adamts19,Polr2a,Cyp20a1,Sned1,Agmo,Hpcal4,Atp13a3,Cdh20,Chrnb3,Itga2,Pcdhb14,Cxxc5,Pcdhb8,Clca3a1,Pcdh20,Syt12,Rnf112,Dsg2,Trhde,Mgat2,Nek4,Myt1l,Pcdhb6,Mbtps2,Acp3,Selenon,Ubr3,Ppm1e,Pltp,Kdm6a,B4gat1,Tgfbr2,Pon2,Efemp2,Adam12,Cdh24,Chrna4,B4galt6,B3gat2,Cdh22,Lnpk,Acvr2a,Adam17,Casr,Wiz,Rock1,Tll1,Tnni3k,Rai1,Frem1,Ca12,Sh3rf2,Aplp2,Slc6a2,Postn,Mppe1,Efcab14,Jazf1,Cdh12,Pitpnm3,Upf1,Atp13a5,Mysm1,Herc2,Arap2,Znf280c,Dsg1b,Ext1,Rnpep,Xpnpep2,Cfi,Asph,Csgalnact1,Rxfp1,Hhip,Chpf,Ttyh1,Gss,Notch2,Atp8a2,Entpd7,Myt1,Ltbp3,Kcnd2,Edil3,Adam9,Mob2,Bpnt2,F5,Man2a1,Adgre1,Pkd2,Jchain,Ppp1r10,Gda,Adamts10,Pde10a,Edem1,Masp1,Hrnr,Acvr1,Frem2,Cp,Arsb,Nr2f1,Atp9b,Cant1,Tbc1d9b,Pls1,Zbtb18,Dhtkd1,Cdhr3,Moxd1,Cemip2,B3gat3,Nr3c1,Man2a2,Pias1,Flg2,Itga7,Cd93,Thbd,Mtr,Pitpnm1,Scn9a,Reps2,Ids,Mgat5b,Itga2b,Matn1,Itga4,P3h1,Glra1,Sqstm1,Rnf130,Ggta1,Nudt10,Enpp1,Plch2,Prpsap1,Anpep,Adar,Ca10,Sec24a,Atp9a,B4galt5,Sulf2,Cpne1,Ubr5,Gli3,Asxl2,B4galt3,C2cd5,Znf281,Cacna1d,Ace2,Gpd2,Galnt13,Cacna1c,Mid2,Rnf128,Afm,Prickle2,Atrx,Anxa4,Lancl1,Dmd,Kmt2a,Xiap,Steap4,Grin2a,Dsc3,Syt2,Large1,Tent4b,Pde4d,Stt3a,Arsk,Prkd3,Adcy9,Pxdn,Myo5a,Srpk1,Lman2l,Ccbe1,Ankfy1,Cnot6,Nebl,Adcy3,Mtmr3,Myo9a,Reln,Pde8b,Thnsl2,Rc3h1,Ermp1,Plod2,Cacna1h,Ecel1,B3gat1,Rnf123,Acvr2b,Slit2,Cdadc1,Jade1,Atp23,Trim13,Naalad2,Tcea1,Pglyrp2,Mmut,Carns1,Nell2,Mark2,Proc,Dbf4,Erap1,Grm7,Pja2,Hectd1,Sulf1,Baiap3,Atp13a4,Tmem163
N-glyco	Amide binding	Function	76	354	7.09e-08	Slc46a1,Fkbp10,Phb2,Igf1r,Gltp,Ager,Lbp,Plod1,Ctsl,Ppif,Kpna3,Clu,Itm2b,Cma1,H2-K1,Pcsk5,Itm2c,Avpr1b,Fcgr2,Ptges2,Olfm1,Grin1,CAT,Cst3,Kpna4,Mme,Tlr2,Enpep,Cd1d1,Npr2,Apba2,Tpp1,Bace1,Ldlrap1,Fbxo2,Lepr,Crhbp,Pank1,Tgfb2,Dpp4,Gria1,H2-Aa,Fzd4,Apba3,Itga2,Cd14,Trhde,Tlr1,Pltp,Tlr6,Rtn4r,Cemip,Npr3,Rxfp2,Tmem158,Calcr,Rnpep,Gss,Scarb1,Tpp2,Crhr1,Folr2,Cd74,Mtr,Acadvl,Acot11,Tm2d1,Folr1,Anpep,Lancl1,Glp1r,PPIA,CTSD,Cd36,Erap1,H2-D1
N-glyco	Transmitter-gated ion channel activity involved in regulation of postsynaptic membrane potential	Function	25	49	7.66e-08	Grik5,Gabrb2,Chrna2,Gria4,Grin1,Glrb,Gabrd,Gabrg1,Gabra4,Gabrb1,Chrna6,Chrnb4,Grid1,Gria1,Grin3b,Chrnb3,Gabrg2,Chrna4,Gabrg3,Grik1,Glra1,Grik2,Grin2c,Grin2a,Gabra6
N-glyco	Transferase activity	Function	283	2088	1.3e-07	Galnt1,Raf1,Acvrl1,Stk38l,Trmt1,Axl,Naa20,Stk11,Ranbp2,St8sia6,Gys1,Polr2e,Map2k1,Fgfr4,Igf1r,Kit,Epha2,B4galnt1,Rnmt,Eng,Acaa1b,Fgfrl1,Cad,Casd1,Cers2,Stk32c,Fnta,Cul4a,Pip4k2b,Pdk4,Tnfaip3,Pofut2,Flt4,Polg2,Wscd1,Ror2,Hexb,Glt8d1,Tkt,Extl3,Obi1,Agxt2,Bfar,Umps,Cmtr1,Polr2d,Pdgfrb,Csf1r,Scyl1,Rfng,Oga,Ptdss2,Tgm4,St8sia2,Nrp1,Fam20c,Chst10,Stk17b,Trip12,Parp1,Acvr1c,Ext2,Ubr1,Ggt7,Pik3ca,Hipk1,Trim33,Extl2,Papss1,Insrr,Epha7,Npr2,St3gal3,B4galt2,Cpt2,Pink1,Tpst2,B3gnt4,Rnf34,Lfng,Trim24,Fbxl14,Ret,St8sia1,Smg1,Pak1,Dkc1,Nek3,Eif2ak3,St3gal2,Pla2g15,St3gal4,Elovl4,Map2k5,Stt3b,Fbxl2,Mst1r,Dstyk,Avp,St6galnac5,Galnt11,Prkab2,Gak,Tie1,Colgalt2,Parp14,Ntrk3,Uggt1,Poglut1,Lcat,Mgat5,Pomt1,Lyn,Flt3,Poglut3,Rnf126,B4galnt4,Hgsnat,Fut11,Chst2,Nmnat2,Map2k4,Chst12,Hs2st1,Mgat3,Chst7,Zdhhc17,Mgat4b,St8sia4,Pank1,Galnt18,Acsm4,Chst11,Itpk1,Gxylt1,Colgalt1,Ror1,Agpat1,Slk,Dclk1,Polr2a,Ugt8,Hs3st1,Mcat,Ust,Erbb2,Dpy19l3,Rnf112,Pigz,B3galt6,Mgat2,Nek4,B3galnt1,Fkrp,Ubr3,B3GNT2,Epha5,Gal3st3,Eogt,B4gat1,Tgfbr2,Chst1,Poglut2,B4galt6,Epha3,B3gat2,Acvr2a,Pik3r4,Ugt2b17,St6galnac3,Rock1,Fut10,Csnk1g3,Hs6st3,St3gal5,Tnni3k,Gcnt2,Elovl6,Ficd,Sh3rf2,Ggt5,Ugt3a2,Antkmt,Ugt1a1,St8sia5,Herc2,Ext1,Csgalnact1,Chst8,Chpf,B3gnt5,Ntrk2,Chst15,Nmt2,Pals1,Erbb3,Fgfr1,Mup3,Hs3st2,Fut9,Dpy19l4,Mark4,St6gal2,Cdkl5,Fgfr3,Hs6st2,Hs6st1,Acvr1,St3gal1,B3gat3,Pigo,Pomgnt2,Pias1,Csnk2a1,Mtr,Bst1,Mgat5b,Cds2,Rnf130,Ggta1,Tek,St6galnac4,Prpsap1,B4galt5,Top1,Itch,Nsun2,Camk2b,Ptk2,Ubr5,Lpgat1,B4galt3,Ckap5,B3galt1,Galnt13,Mid2,Rnf128,Kdr,B3galt5,Lancl1,Kmt2a,Xiap,Ube2v2,Fgfr2,Large1,Tent4b,Stt3a,Prkd3,Art3,Dyrk1a,Erbb4,Ugt2a2,St3gal6,Srpk1,Ndst3,Dcaf1,Alg12,Rc3h1,Cul2,B3gat1,Rnf123,Pik3c2a,Acvr2b,Chst3,Ndst1,Map4k4,Pdgfra,Pfkfb2,Trim13,A4galt,Parp10,Gcnt4,Gba1,Cul3,Mark2,Dbf4,Gcnt1,Pja2,Hectd1,Birc6,Pigb,Pign,Rbbp5
N-glyco	Cytokine binding	Function	40	131	2.51e-07	Acvrl1,Ltbp1,Comp,Tgfb3,Kit,Crlf1,Eng,Hyal2,Ager,Ifngr1,Osmr,Ifnar2,Twsg1,Csf1r,Tnfrsf11a,Il12a,Il6ra,Park7,Il13ra1,Il13ra2,Lepr,Elane,Thbs1,Vasn,Nbl1,Fzd4,Il31ra,Nog,Tgfbr2,Ackr3,Ltbp3,Acvr1,Cd109,Cd74,Cd93,Grem1,Nrros,Lifr,Cd36,Lrrc32
N-glyco	Peptide binding	Function	64	283	2.51e-07	Igf1r,Ager,Lbp,Plod1,Ctsl,Ppif,Kpna3,Clu,Itm2b,Cma1,H2-K1,Pcsk5,Itm2c,Avpr1b,Fcgr2,Ptges2,Olfm1,Grin1,CAT,Cst3,Kpna4,Mme,Tlr2,Enpep,Cd1d1,Npr2,Apba2,Tpp1,Bace1,Ldlrap1,Fbxo2,Lepr,Crhbp,Tgfb2,Dpp4,Gria1,H2-Aa,Fzd4,Apba3,Itga2,Cd14,Trhde,Tlr1,Tlr6,Cemip,Npr3,Rxfp2,Tmem158,Calcr,Rnpep,Gss,Scarb1,Tpp2,Crhr1,Cd74,Tm2d1,Anpep,Lancl1,Glp1r,PPIA,CTSD,Cd36,Erap1,H2-D1
N-glyco	Ligand-gated ion channel activity	Function	38	120	2.58e-07	Grik5,Mcoln1,Aqp1,Gabrb2,P2rx1,Chrna2,P2rx6,Asic1,Gria4,Grin1,P2rx3,Glrb,Gabrd,Gabrg1,Gabra4,Gabrb1,P2rx4,Chrna6,Chrnb4,Itpr3,Grid1,Gria1,Kcnh2,Grin3b,Chrnb3,Gabrg2,Chrna4,Gabrg3,Grik1,Kcnh7,Pkd2,Kcnj4,P2rx7,Glra1,Grik2,Grin2c,Grin2a,Gabra6
N-glyco	Carbohydrate binding	Function	61	264	2.73e-07	Galnt1,Dbh,Gys1,P4htm,Eng,P4ha1,Vtn,Plod1,Cd22,Lman2,Hexb,Tkt,Cln5,P3h3,Ogfod3,Gusb,Apcs,Cd302,Siglec1,Manba,H6pd,Clec4a,Clec1b,Slc2a3,Siglec12,Man2b1,Egln1,Nectin1,Galnt11,Fbxo2,Crybg3,Galnt18,Clec18a,Pkd1,Clec14a,Mgat2,Clec12a,Emc7,C4b,Bsg,Frem1,Sftpd,Atrnl1,Man2a1,Ganab,Man2a2,Cd93,Eva1c,Mrc2,P3h1,Enpp1,Pla2r1,Ly75,Galnt13,Siglec5,Klra4,Lman2l,Ppp1r3f,Plod2,Os9,Prg4
N-glyco	Acetylglucosaminyltransferase activity	Function	24	51	4.72e-07	Hexb,Extl3,Rfng,Ext2,Extl2,B3gnt4,Lfng,Mgat5,Mgat3,Mgat4b,B3galt6,Mgat2,B3galnt1,B3GNT2,Eogt,Gcnt2,Ext1,B3gnt5,Pomgnt2,Mgat5b,B3galt1,B3galt5,Gcnt4,Gcnt1
N-glyco	Metal ion binding	Function	430	3513	6.51e-07	Cdh4,Galnt1,Raf1,Acvrl1,Loxl3,Bcl11a,Dbh,Fkbp10,Stk38l,Cpa3,Ltbp1,Ace,Trmt1,Cd320,Pon1,Fkbp7,Epdr1,Stk11,Ranbp2,Comp,Man1a1,Hmox2,Kit,Rcn1,Adamts4,P4htm,Sod2,Atp12a,Man1a2,P4ha1,Plcd1,Brf1,Adam19,Cad,Chp1,Rbsn,Dll1,Galns,Lpl,Stk32c,Scube1,Top2b,Mmp8,Plod1,Dsg4,Gdpd2,Rcn3,Calr3,Tnfaip3,Smpdl3a,Lims1,Enpp3,Cpm,Havcr2,Mpo,Gdpd1,P2rx1,Cygb,Cpd,Fbln5,Aspn,Ror2,Lman2,F12,Ldb3,Zswim8,Tkt,Extl3,Adam28,Obi1,Tars1,Itga5,Bfar,Meltf,Hrg,Slc11a2,P3h3,Acy1,Enpp4,Zeb1,C2,Fth1,Slc1a1,Pde6c,Tll2,Rfng,Ogfod3,Cpn1,Sp4,Cdh9,Nptx1,Tgm4,Nrp1,Fam20c,Cps1,Trip12,Agap1,Tnfrsf11a,Csrp1,Parp1,Apcs,Itga8,Yme1l1,Acvr1c,Notch1,Grin1,Itga6,CAT,Ext2,Fbn1,F2,Ubr1,Jag1,Cpxm1,Mccc1,Ppm1l,Mme,Trim33,Extl2,Gucy1b1,Ints12,Egf,Enpep,Adam15,Thbs3,Metap1,Cdh17,Unc13a,B4galt2,Pink1,Smpdl3b,Park7,Megf6,Ski,Znf326,Antxr2,Zcchc8,Mmp17,P2rx4,Rnf34,Lfng,Rasal1,Pon3,Trim24,Znf638,Sumf1,Ret,Clec4a,Lmcd1,Creld1,Smg1,Itgax,Cpxm2,Tpp1,Hpx,Umod,Stim1,F9,Hccs,Proz,Gas6,Angpt2,Nek3,Man2b1,Mmp15,Cdh15,Egln1,Pts,Itga11,Map2k5,Nt5e,Stt3b,Clstn2,Ptgs2,Ltf,Galnt11,Zfp532,Cdh6,Itpr3,Mgat5,Scube3,Cpq,Atp2c1,U2af1l4,Rnf126,FRRS1,Cyld,Pcdha12,Adamts2,Gatad2b,Adgrl4,Fstl4,Smpd1,Dsc2,Gns,Fras1,Mgat4b,Cisd1,Galnt18,Dicer1,Itga9,Efhd2,Thbs1,Acsm4,Pcdh8,Pnliprp1,Pkd2l1,Itpk1,Stab1,Gde1,Pde1c,Phf2,Epx,Adamts19,Polr2a,Cyp20a1,Sned1,Agmo,Hpcal4,Atp13a3,Cdh20,Itga2,Pcdhb14,Cxxc5,Pcdhb8,Clca3a1,Pcdh20,Syt12,Rnf112,Dsg2,Trhde,Mgat2,Nek4,Myt1l,Pcdhb6,Mbtps2,Selenon,Ubr3,Ppm1e,Kdm6a,B4gat1,Tgfbr2,Pon2,Efemp2,Adam12,Cdh24,B4galt6,B3gat2,Cdh22,Lnpk,Acvr2a,Adam17,Casr,Wiz,Rock1,Tll1,Tnni3k,Rai1,Frem1,Ca12,Sh3rf2,Aplp2,Slc6a2,Postn,Mppe1,Efcab14,Jazf1,Cdh12,Pitpnm3,Upf1,Atp13a5,Mysm1,Herc2,Arap2,Znf280c,Dsg1b,Ext1,Rnpep,Xpnpep2,Cfi,Asph,Csgalnact1,Rxfp1,Hhip,Chpf,Ttyh1,Gss,Notch2,Atp8a2,Entpd7,Myt1,Ltbp3,Kcnd2,Edil3,Adam9,Mob2,Bpnt2,F5,Man2a1,Adgre1,Pkd2,Ppp1r10,Gda,Adamts10,Pde10a,Edem1,Masp1,Hrnr,Acvr1,Frem2,Cp,Arsb,Nr2f1,Atp9b,Cant1,Tbc1d9b,Pls1,Zbtb18,Cdhr3,Moxd1,Cemip2,B3gat3,Nr3c1,Man2a2,Pias1,Flg2,Itga7,Cd93,Thbd,Mtr,Pitpnm1,Scn9a,Reps2,Ids,Mgat5b,Itga2b,Matn1,Itga4,P3h1,Glra1,Sqstm1,Rnf130,Ggta1,Nudt10,Enpp1,Plch2,Prpsap1,Anpep,Adar,Ca10,Sec24a,Atp9a,B4galt5,Sulf2,Cpne1,Ubr5,Gli3,Asxl2,B4galt3,C2cd5,Znf281,Cacna1d,Ace2,Gpd2,Galnt13,Cacna1c,Mid2,Rnf128,Afm,Prickle2,Atrx,Anxa4,Lancl1,Dmd,Kmt2a,Xiap,Steap4,Grin2a,Dsc3,Syt2,Large1,Tent4b,Pde4d,Stt3a,Arsk,Prkd3,Adcy9,Pxdn,Myo5a,Srpk1,Lman2l,Ccbe1,Ankfy1,Cnot6,Nebl,Adcy3,Mtmr3,Myo9a,Reln,Pde8b,Rc3h1,Ermp1,Plod2,Cacna1h,Ecel1,B3gat1,Rnf123,Acvr2b,Slit2,Cdadc1,Jade1,Atp23,Trim13,Naalad2,Tcea1,Pglyrp2,Mmut,Carns1,Nell2,Mark2,Proc,Dbf4,Erap1,Grm7,Pja2,Hectd1,Sulf1,Baiap3,Atp13a4,Tmem163
N-glyco	Protein tyrosine kinase activity	Function	40	138	7.01e-07	Axl,Map2k1,Fgfr4,Igf1r,Kit,Epha2,Fgfrl1,Flt4,Ror2,Pdgfrb,Csf1r,Nrp1,Hipk1,Insrr,Epha7,Ret,Map2k5,Mst1r,Dstyk,Tie1,Ntrk3,Lyn,Flt3,Map2k4,Ror1,Erbb2,Epha5,Epha3,Ntrk2,Erbb3,Fgfr1,Mup3,Fgfr3,Tek,Ptk2,Kdr,Fgfr2,Dyrk1a,Erbb4,Pdgfra
N-glyco	Serine hydrolase activity	Function	48	190	1.03e-06	Ace,Corin,Mcpt8,Mmp8,Cpd,F12,Pcsk1,Cma1,Mcpt1,Gzma,Ache,Prss30,C2,Pcsk5,F2,Pcsk2,Hgf,Hgfac,Tpp1,F9,Proz,Plat,St14,Ctsh,Ltf,Elane,Rbp3,Dpp4,Nceh1,Pcsk7,Prss50,Tmprss5,Adam17,Klk1b8,Hp,Cfi,Klk11,Tpp2,Htra2,Masp1,Mbtps1,Ctsa,Fap,Dpp10,Klkb1,Dpp6,Reln,Proc
N-glyco	Transforming growth factor beta binding	Function	16	23	2.6e-06	Acvrl1,Ltbp1,Tgfb3,Eng,Hyal2,Twsg1,Thbs1,Vasn,Tgfbr2,Ltbp3,Acvr1,Cd109,Cd93,Nrros,Cd36,Lrrc32
N-glyco	Serine-type peptidase activity	Function	46	185	2.93e-06	Ace,Corin,Mcpt8,Mmp8,Cpd,F12,Pcsk1,Cma1,Mcpt1,Gzma,Prss30,C2,Pcsk5,F2,Pcsk2,Hgf,Hgfac,Tpp1,F9,Proz,Plat,St14,Ctsh,Ltf,Elane,Rbp3,Dpp4,Pcsk7,Prss50,Tmprss5,Adam17,Klk1b8,Hp,Cfi,Klk11,Tpp2,Htra2,Masp1,Mbtps1,Ctsa,Fap,Dpp10,Klkb1,Dpp6,Reln,Proc
N-glyco	Sialyltransferase activity	Function	15	20	3.28e-06	St8sia6,St8sia2,St3gal3,St8sia1,St3gal2,St3gal4,St6galnac5,St8sia4,St6galnac3,St3gal5,St8sia5,St6gal2,St3gal1,St6galnac4,St3gal6
N-glyco	Endopeptidase activity	Function	76	400	4.52e-06	Ace,Corin,Psmb4,Adamts4,Adam19,Mcpt8,Mmp8,Usp15,Lgmn,Ctsl,F12,Pcsk1,Adam28,Cma1,Mcpt1,Usp25,Gzma,Prss30,C2,Pcsk5,Tll2,Cps1,Yme1l1,F2,Sppl2a,Pcsk2,Mme,Ctso,Adam15,Tmem59,Hgf,Hgfac,Mmp17,Tpp1,F9,Proz,Plat,Adam18,Mmp15,St14,Bace1,Ctsh,Ltf,Elane,Adamts2,Dpp4,Pcsk7,Adamts19,Mbtps2,Prss50,Tmprss5,Adam12,Adam17,Tll1,Klk1b8,Hp,Cfi,Klk11,Adam9,Adamts10,Tpp2,Htra2,Masp1,Mbtps1,Fap,Cpne1,Ace2,Usp26,Klkb1,Ctsf,CTSD,Usp7,Psma3,Ecel1,Atp23,Proc
N-glyco	Hydrolase activity, acting on glycosyl bonds	Function	36	126	4.52e-06	Man1a1,Neu1,Man1a2,Hyal2,Galc,Hexb,Cln5,Naga,Oga,Gusb,Tlr2,Manba,Ctbs,Smpdl3b,Gla,Man2b1,Smpd1,Tlr13,Hpse,Tlr4,Tlr1,Tlr6,Cemip,Idua,Tlr12,Man2a1,Edem1,Cemip2,Ganab,Man2a2,Bst1,Il1rapl2,Glb1l,Il1rapl1,Fuca2,Gba1
N-glyco	Sulfotransferase activity	Function	21	46	5.06e-06	Wscd1,Chst10,Tpst2,Chst2,Chst12,Hs2st1,Chst7,Chst11,Hs3st1,Ust,Gal3st3,Chst1,Hs6st3,Chst8,Chst15,Hs3st2,Hs6st2,Hs6st1,Ndst3,Chst3,Ndst1
N-glyco	Monovalent inorganic cation transmembrane transporter activity	Function	66	330	6.05e-06	Nalcn,Slc46a1,Grik5,Clcn5,Aqp1,Atp12a,Kcnc4,Slc5a1,Slc12a7,Slc38a2,Slc15a2,Asic1,Slc11a2,Slc4a8,Slc15a3,Slc1a1,Slc18a2,Slc23a2,Hcn3,Slc6a9,Slc15a4,Slc6a8,Atp1b3,Kcnk9,Kcnt1,Atp2c1,Atp6v0a2,Kcnh3,Kcna2,Atp6v0e2,Slc9a8,Asic4,Slc36a2,Pkd2l1,Kcnh2,Kcne2,Scn3b,Slc4a7,Scn4b,Slc8b1,Kcnmb4,Slc20a2,Grik1,Slc9a7,Slc6a2,Kcnh7,Kcnd2,Pkd2,Kcnj4,Slc12a5,Scn9a,Kcnk3,Grik2,Kcnc3,Slc2a13,Slc24a3,Lrrc55,Slc12a4,Scn5a,Slc4a4,Slc45a4,Kcnq2,Cacna1h,Atp6v0e1,Kcne5,Kcnf1
N-glyco	Heparin binding	Function	39	148	7.6e-06	Apoh,Comp,Fgfr4,Bmp7,Fgfrl1,Lpl,Vtn,Mpo,Fgf9,Serpind1,Hrg,Nrp1,Lamc2,Fbn1,F2,Thbs3,Lrpap1,Gpnmb,Ltf,Elane,Thbs1,Serpina10,Prelp,Ecm2,Rtn4r,Serpinc1,Aplp2,Postn,Rpl29,Fgfr1,Eva1c,Cfh,Impg1,Fgfr2,Vegfa,Slit2,Nell2,Adgrg1,Ptprc
N-glyco	Collagen binding	Function	25	69	1.09e-05	Comp,Vtn,C1qtnf1,Aspn,Ache,Pak1,Itga11,Lum,Adgrg6,Dpp4,Itga9,Thbs1,Gp5,Itga2,Ecm2,Lrrc15,Tll1,Adam9,Mrc2,Dcn,Podn,Vwf,Ccbe1,Serpinh1,Adgrg1
N-glyco	Metallopeptidase activity	Function	42	171	1.27e-05	Cpa3,Ace,Adamts4,Adam19,Mmp8,Cpm,Cpd,Adam28,Acy1,Tll2,Cpn1,Yme1l1,Cpxm1,Mme,Enpep,Adam15,Metap1,Mmp17,Cpxm2,Adam18,Mmp15,Cpq,Adamts2,Adamts19,Clca3a1,Trhde,Mbtps2,Adam12,Adam17,Tll1,Mysm1,Rnpep,Xpnpep2,Adam9,Adamts10,Anpep,Ace2,Ermp1,Ecel1,Atp23,Naalad2,Erap1
N-glyco	Anion binding	Function	332	2678	1.31e-05	Apoh,Raf1,Acvrl1,Dbh,Slc46a1,Cct3,Stk38l,Ace,Uba1,Pon1,Axl,Stk11,Prodh,Comp,Clcn5,Gab2,Map2k1,Fgfr4,Por,Igf1r,Kit,Trap1,Epha2,P4htm,Hspa1l,Atp12a,Abcb1b,Bmp7,Tor2a,P4ha1,Hyal2,Plcd1,Gltp,Fgfrl1,Cad,Abca4,Ptgds,Lpl,Stk32c,Foxred2,Vtn,Top2b,Pip4k2b,Slc22a5,Plod1,Atp6ap1,Cd22,Pdk4,Supv3l1,Flt4,Mpo,P2rx1,Ror2,Trpc7,Hmgcr,Tkt,Fgf9,Itm2b,Tars1,Agxt2,Srl,P2rx6,Serpind1,Snx4,Hrg,P3h3,Kif5b,Bin1,Pdgfrb,Csf1r,Atl3,Slc1a1,Scyl1,Pde6c,Ogfod3,Katnal2,Eif4a3,Cct8,Nrp1,Fam20c,Cps1,Stk17b,Itm2c,Agap1,Lamc2,Yme1l1,Ptges2,Acvr1c,Rab14,Entpd2,Grin1,P2rx3,Fbn1,F2,Ubr1,Jag1,Pik3ca,Mccc1,Mme,Hipk1,Gucy1b1,Glrb,Papss1,Thbs3,Hcn3,Insrr,Tf,Epha7,Abca1,Unc13a,Npr2,Rragc,Ppt1,Pink1,Psmc2,Abcf2,Lrpap1,Rab28,Paics,Scarb2,P2rx4,Rnf34,Rasal1,Gpnmb,Ret,Siglec12,Mfge8,Rab30,Smg1,Pak1,Sbf2,Tpp1,Rrm1,Ophn1,Gas6,Nek3,Acsl1,Eif2ak3,Egln1,Srpra,Map2k5,Ltf,Pccb,Mst1r,Dstyk,Abca6,Qsox1,Clcn7,Abca9,Gak,Ldlrap1,Tie1,Prex1,Parp14,Ntrk3,Itpr3,Gpr12,Snx13,Lyn,Elane,Flt3,Atp2c1,Nmnat2,Abcb1a,Map2k4,Rab8b,Gns,Pank1,Dicer1,Pacsin1,Thbs1,Acsm4,Abca3,Nceh1,Tubg2,Itpk1,Eef2,Stab1,Plcl2,Pde1c,Smarcal1,Abca5,Ror1,Serpina10,Grin3b,Prelp,Ttll5,Hspa13,Vwa8,Slk,Dclk1,Atp13a3,Lpar1,Erbb2,Eef1a2,Syt12,Rnf112,Nek4,Trpc6,Ecm2,Epha5,Pltp,Tgfbr2,Dhx30,Rtn4r,Cemip,Acox3,Epha3,Npr3,Acvr2a,Pik3r4,Rab31,Serpinc1,Sema5a,Casr,Rock1,Csnk1g3,Rtbdn,Tnni3k,Ficd,Grik1,Aplp2,Postn,Ugt1a1,Mppe1,Kif21b,Upf1,Atp13a5,Arap2,C1qbp,Tor3a,Gss,Ntrk2,Chst15,Atp8a2,Rpl29,Pals1,Erbb3,Fgfr1,Mark4,Scarb1,Jchain,Cdkl5,Guf1,Vars1,Fgfr3,Rab23,Pde10a,Actc1,Myh11,Acvr1,Atp9b,Rab4b,Septin9,Folr2,Dhtkd1,Csnk2a1,Cnnm2,Eva1c,Grem1,Mtr,Pitpnm1,Abca8a,P2rx7,Acadvl,Sars,P3h1,Glra1,Acot11,Dennd1a,Tek,Enpp1,Folr1,Atp9a,Top1,Cpne1,Camk2b,Ptk2,C2cd5,Cfh,Entpd1,Afm,Impg1,Kdr,Atrx,Anxa4,Lancl1,Steap4,Grin2a,Fgfr2,Syt2,Kif2a,Kif3a,Pde4d,Siglec5,Prkd3,Adcy9,Dyrk1a,Cth,Rab4a,Erbb4,Vegfa,Myo5a,Srpk1,Ankfy1,Adcy3,Myo9a,Dcaf1,Thnsl2,Plod2,Pik3c2a,Acvr2b,Nlrx1,Eif5,Map4k4,Pdgfra,Pfkfb2,Slit2,Bscl2,Gramd1b,Pacsin2,Carns1,Nell2,Mark2,Cd36,Grm7,Ddc,Adgrg1,Baiap3,Osbpl10,Ptprc,Atp13a4
N-glyco	Integrin binding	Function	36	136	1.93e-05	Icam2,Lamb1,Comp,Vtn,Itgb3,Fbln5,Itga5,Cxadr,Itgb8,Itgb6,Itga6,Fbn1,Adam15,Cdh17,Emilin1,Gpnmb,Mfge8,Adam18,Lyn,Tnn,F11r,Thbs1,Itga2,Adam17,Casr,Itgb5,Edil3,Adam9,Icam1,S1pr3,Itga7,Fap,Ptk2,Vwf,Kdr,Dmd
N-glyco	Carbohydrate derivative binding	Function	268	2089	1.93e-05	Apoh,Raf1,Acvrl1,Cct3,Stk38l,Uba1,Axl,Lamb1,Stk11,Comp,Clcn5,Map2k1,Fgfr4,Por,Igf1r,Kit,Psmb4,Trap1,Epha2,Hspa1l,Atp12a,Abcb1b,Bmp7,Eng,Tor2a,Hyal2,Gltp,Fgfrl1,Cad,Abca4,Ager,Lpl,Stk32c,Lbp,Vtn,Top2b,Pip4k2b,Slc22a5,Atp6ap1,Cd22,Pdk4,Supv3l1,Flt4,Mpo,P2rx1,Ror2,Fgf9,Itm2b,Tars1,Srl,P2rx6,Serpind1,Hrg,Vit,Kif5b,Pdgfrb,Csf1r,Atl3,Scyl1,Pde6c,Katnal2,Eif4a3,Cct8,Ly96,Nrp1,Fam20c,Cps1,Stk17b,Itm2c,Agap1,Lamc1,Lamc2,Yme1l1,Acvr1c,Rab14,Entpd2,P2rx3,Fbn1,F2,Pik3ca,Mccc1,Hipk1,Extl2,Tlr2,Gucy1b1,Papss1,Thbs3,Hcn3,Insrr,Ctbs,Epha7,Abca1,Npr2,Rragc,Ppt1,Pink1,Psmc2,Abcf2,Lrpap1,Rab28,Paics,P2rx4,Gpnmb,Ret,Slc2a3,Siglec12,Rab30,Smg1,Pak1,Tpp1,Rrm1,Gla,Bgn,Nek3,Acsl1,Eif2ak3,Srpra,Map2k5,Ltf,Pccb,Mst1r,Dstyk,Abca6,Clcn7,Abca9,Gak,Tie1,Ntrk3,Lyn,Elane,Flt3,Atp2c1,Nmnat2,Abcb1a,Map2k4,Rab8b,Gns,Pank1,Dicer1,Hpse,Thbs1,Acsm4,Abca3,Tlr4,Tubg2,Itpk1,Eef2,Stab1,Pde1c,Smarcal1,Abca5,Ror1,Serpina10,Prelp,Ttll5,Hspa13,Vwa8,Slk,Dclk1,Atp13a3,Lpar1,Erbb2,Eef1a2,Rnf112,Cd14,Nek4,Ecm2,Epha5,Tgfbr2,Dhx30,Rtn4r,Cemip,Epha3,Acvr2a,Pik3r4,Rab31,Serpinc1,Sema5a,Rock1,Csnk1g3,Tnni3k,Ficd,Aplp2,Postn,Mppe1,Kif21b,Upf1,Atp13a5,Sftpd,C1qbp,Tor3a,Gss,Ntrk2,Chst15,Atp8a2,Rpl29,Pals1,Erbb3,Fgfr1,Mark4,Scarb1,Jchain,Cdkl5,Guf1,Vars1,Fgfr3,Rab23,Pde10a,Actc1,Myh11,Acvr1,Atp9b,Rab4b,Septin9,Csnk2a1,Cnnm2,Eva1c,Grem1,Abca8a,P2rx7,Acadvl,Sars,Acot11,Tek,Dcn,Enpp1,Atp9a,Sulf2,Top1,Camk2b,Ptk2,Cfh,Entpd1,Impg1,Kdr,Atrx,Fgfr2,Kif2a,Kif3a,Pde4d,Siglec5,Prkd3,Adcy9,Dyrk1a,Rab4a,Erbb4,Vegfa,Myo5a,Srpk1,Adcy3,Myo9a,Dcaf1,Pik3c2a,Acvr2b,Nlrx1,Eif5,Map4k4,Pdgfra,Pfkfb2,Slit2,Pglyrp2,Carns1,Nell2,Mark2,Adgrg1,Sulf1,Ptprc,Atp13a4
N-glyco	Sulfur compound binding	Function	52	245	2.48e-05	Apoh,Comp,Fgfr4,Bmp7,Fgfrl1,Lpl,Vtn,Mpo,Tkt,Fgf9,Serpind1,Hrg,Nrp1,Lamc2,Ptges2,Fbn1,F2,Thbs3,Lrpap1,Gpnmb,Ltf,Elane,Gns,Pank1,Thbs1,Serpina10,Prelp,Ecm2,Rtn4r,Serpinc1,Sema5a,Aplp2,Postn,Gss,Chst15,Rpl29,Fgfr1,Dhtkd1,Eva1c,Grem1,Acadvl,Glra1,Acot11,Cfh,Impg1,Lancl1,Fgfr2,Vegfa,Slit2,Nell2,Adgrg1,Ptprc
N-glyco	Amyloid-beta binding	Function	22	58	2.77e-05	Ager,Clu,Itm2b,Itm2c,Fcgr2,Olfm1,Grin1,Cst3,Tlr2,Apba2,Bace1,Ldlrap1,Fbxo2,Tgfb2,Gria1,Fzd4,Apba3,Itga2,Scarb1,Cd74,Tm2d1,Cd36
N-glyco	Glutamate receptor activity	Function	15	26	3.11e-05	Grik5,Gria4,Grin1,Grm1,Grid1,Gria1,Grin3b,Grik1,Grik2,Grin2c,Grm8,Grin2a,Grm4,Grm6,Grm7
N-glyco	Small molecule binding	Function	298	2406	5.92e-05	Raf1,Acvrl1,Dbh,Slc46a1,Gramd1a,Cct3,Stk38l,Uba1,Cd320,Axl,Stk11,Prodh,Comp,Gys1,Clcn5,Map2k1,Fgfr4,Por,Igf1r,Kit,Trap1,Epha2,P4htm,Sod2,Hspa1l,Atp12a,Abcb1b,Eng,Tor2a,P4ha1,Hyal2,Wdr77,Plcd1,Cad,Abca4,Ptgds,Stk32c,Hsd11b1,Foxred2,Top2b,Pip4k2b,Slc22a5,Plod1,Atp6ap1,Cd22,Pdk4,Supv3l1,Flt4,P2rx1,Cygb,Npc2,Ror2,Lman2,Trpc7,Hmgcr,Tkt,Itm2b,Cln5,Tars1,Agxt2,Srl,P2rx6,P3h3,Kif5b,Polr2d,Sil1,Pdgfrb,Csf1r,Atl3,Slc1a1,Scyl1,Pde6c,Ogfod3,Katnal2,Eif4a3,Cct8,Fam20c,Cps1,Stk17b,Itm2c,Agap1,Parp1,Yme1l1,Acvr1c,Rab14,Entpd2,Grin1,P2rx3,CAT,Ubr1,Pik3ca,Mccc1,Hipk1,Gucy1b1,Glrb,Papss1,Hcn3,Insrr,Manba,Epha7,Abca1,Npr2,Rragc,Pink1,Psmc2,Abcf2,H6pd,Rab28,Paics,Scarb2,P2rx4,Hibadh,Ret,Clec4a,Slc2a3,Siglec12,Rab30,Smg1,Pak1,Bag3,Rrm1,Nek3,Acsl1,Eif2ak3,Man2b1,Egln1,Srpra,Map2k5,Nt5e,Pccb,Mst1r,Dstyk,Abca6,Qsox1,Clcn7,Abca9,Gak,Tie1,Parp14,Ntrk3,Itpr3,Sidt1,Lyn,Flt3,Atp2c1,Rbp3,Rmi1,Nmnat2,Abcb1a,Map2k4,C8g,Rab8b,Pank1,Dicer1,Acsm4,Abca3,Tubg2,Itpk1,Eef2,Stab1,Plcl2,Pde1c,Smarcal1,Abca5,Ror1,Grin3b,Ttll5,Hspa13,Vwa8,Slk,Dclk1,Atp13a3,Erbb2,Cxxc5,Eef1a2,Rnf112,Nek4,Trpc6,Epha5,Tgfbr2,Dhx30,Rtn4r,Cemip,Acox3,Epha3,Acvr2a,Pik3r4,Rab31,Casr,Rock1,Ggcx,Csnk1g3,Tnni3k,Bsg,Ficd,Grik1,Ugt1a1,Prom1,Gapdhs,Kif21b,Upf1,Atp13a5,Sftpd,Obp2a,C1qbp,Tor3a,Gss,Ntrk2,Slc27a4,Chst15,Atp8a2,Pals1,Erbb3,Fgfr1,Mup3,Mark4,Cdkl5,Guf1,Vars1,Fgfr3,Obp1a,Rab23,Pde10a,Actc1,Myh11,Acvr1,Atp9b,Mbd3,Rab4b,Septin9,Folr2,Dhtkd1,Scap,Csnk2a1,Cnnm2,Mtr,Abca8a,P2rx7,Acadvl,Sars,P3h1,Glra1,Acot11,Tek,Enpp1,Folr1,Atp9a,Top1,Camk2b,Ptk2,Entpd1,Afm,Impg1,Kdr,Atrx,Osbpl3,Steap4,Grin2a,Glyr1,Fgfr2,Syt2,Kif2a,Kif3a,Pde4d,Siglec5,Prkd3,Adcy9,Dyrk1a,Cth,Rab4a,Erbb4,Myo5a,Srpk1,Lman2l,Apod,Adcy3,Myo9a,Dcaf1,Thnsl2,Plod2,Pik3c2a,Acvr2b,Nlrx1,Eif5,Map4k4,Pdgfra,Pfkfb2,Erlin1,Gramd1b,Mmut,Carns1,Mark2,Cd36,Grm7,Ddc,Osbpl10,Atp13a4,Lmbrd1
N-glyco	Serine-type endopeptidase activity	Function	39	165	6.62e-05	Corin,Mcpt8,Mmp8,F12,Pcsk1,Cma1,Mcpt1,Gzma,Prss30,C2,Pcsk5,F2,Pcsk2,Hgf,Hgfac,Tpp1,F9,Proz,Plat,St14,Ctsh,Ltf,Elane,Dpp4,Pcsk7,Prss50,Tmprss5,Adam17,Klk1b8,Hp,Cfi,Klk11,Tpp2,Htra2,Masp1,Mbtps1,Fap,Klkb1,Proc
N-glyco	Cadherin binding	Function	23	68	7.4e-05	Cdh4,Ctnnb1,Cdh9,Cdh17,P2rx4,Cdh15,Cdh6,Cdh20,Epcam,Neo1,Ctnnd1,Cdh24,Cdh22,Prom1,Cdh12,Ptpro,Acvr1,Ptprb,Ptpn11,Ctnna3,Ptprt,Kdr,Arvcf
N-glyco	Cell adhesion mediator activity	Function	17	38	8.31e-05	Esam,Plxnb3,Bcam,Emb,Cxadr,Cdh9,Emilin1,Dscaml1,Itga11,Cd200r1,Itga2,Epcam,Bsg,Cntn6,Cntn5,Cd200,Lrrc4c
N-glyco	UDP-galactosyltransferase activity	Function	14	25	8.92e-05	B4galt2,Colgalt2,Colgalt1,Ugt8,B3galt6,B3galnt1,B4galt6,Ggta1,B4galt5,B4galt3,B3galt1,B3galt5,B3gat1,A4galt
N-glyco	Lipase activity	Function	30	111	0.0001	Abhd3,Pla1a,Abhd16a,Plcd1,Lpl,Gdpd1,Gpld1,Pgap6,Smpdl3b,Plbd2,Plbd1,Ces1d,Ces1e,Ces1f,Ces1c,Pla2g15,Gdpd5,Lcat,Smpd1,Pnliprp1,Gde1,Plcl2,Pnpla1,Lipa,Prdx6,Pitpnm3,Ces3b,Ces3a,Plch2,Pnpla2
N-glyco	Enzyme binding	Function	282	2277	0.00011	Raf1,Acvrl1,Bcl11a,Ocrl,Ace,Tgfb1,Lamb1,Cdkn1b,Ranbp2,Comp,Gys1,Gab2,Map2k1,Por,Kit,Ncoa2,Trap1,Adamts4,Sod2,Ctnnb1,Hspa1l,Hyal2,Cad,Chp1,Cacybp,Rbsn,Fbxw5,Adamtsl4,Fnta,Cul4a,Cyth1,Top2b,Slc12a7,Atp6ap1,Cd22,Cd70,Hdac2,Tnfaip3,Lims1,Vsir,Srgap1,Snrpd3,Flt4,Itgb3,Polg2,Cpd,Snw1,Npc2,Ror2,Drd1,Hmgcr,Ldb3,Vcl,Spata13,Clu,Angpt1,Bfar,Usp25,Ifnar2,Cdc5l,Kif5b,Bin1,Diaph1,Pdgfrb,Csf1r,Fas,Slc18a2,Eps8l2,Chm,Rptor,Nrp1,Cd28,Pde6d,Tor1aip1,Parp1,Atf6,Stom,Notch1,Grin1,CAT,Cst3,Ctnnbl1,Cd2,Il6ra,Egf,Bcar3,Gclm,Tf,Abca1,Rragc,Pink1,Sfpq,Park7,Ski,Lrpap1,Mapre3,Znf326,Scarb2,Rnf34,Slc2a3,Ltbr,Pzp,Pak1,Itgax,Sbf2,Sergef,Stim1,Flna,Gas6,Angpt2,Dlc1,Eif2ak3,Egln1,Bace1,Atp1b3,Ptgs2,Fbxl2,Mst1r,Prkab2,Dock5,Prex1,Hnrnpul1,Ppp1r16a,Sv2a,Parp14,Lyn,Elane,Flt3,Hnrnpk,Diaph2,Atp6v0a2,Cyld,Adrb1,Abcb1a,Map2k4,Sgsm3,Dpp4,Gria1,Hacd3,Eef2,Sgsm1,Tbr1,Tspan15,Kcnh2,Pkd1,Fzd4,Ccny,Foxo3,Polr2a,Apba3,Kctd21,Exoc4,Lamp2,Eps8,Erbb2,Eef1a2,Trpc6,Rab11fip1,Nipbl,Mtmr9,Llgl1,Jkamp,Tgfbr2,Psd4,Clec12a,Chl1,Ceacam2,Dlg1,Ctnnd1,Cyria,Rab3gap2,Cadm4,Sh3bp4,Serpinc1,Casr,Wiz,Rock1,Lpin1,Rcc2,Prdx6,Sh3rf2,Elmo1,Ugt1a1,Pitpnm3,Herc2,Pcbp2,Cacnb4,Mff,C1qbp,Notch2,Ntrk2,Pecam1,Ipo11,Syngap1,Erbb3,Adam9,Arhgef10,Rcor1,Serpina1a,Ccdc88c,Daam1,Pkd2,Xpo5,Cdkl5,Ppp1r10,Acvr1,Tbc1d9b,Cyfip2,Psd3,Cd74,Nr3c1,Pias1,Ceacam1,Slc12a5,Tjp2,Pitpnm1,Ptpn11,Llgl2,Sort1,Fap,Sqstm1,Dennd1a,Anp32b,Grik2,Nkain1,Cap1,Prpsap1,Slc2a13,Ptprt,Itch,Camk2b,Ptk2,Gli3,Hdac9,Tnks1bp1,Tor1aip2,Vwf,Pla2r1,Cacna1c,Mid2,Dmd,Cacnb2,Xiap,Grin2a,Slc12a4,Ecm1,Kif2a,Kif3a,Scn5a,Pde4d,Msn,Spart,Rab4a,Anapc7,Spopl,Myo5a,Ccbe1,Ankfy1,Terf2,Faf2,Mtmr3,Ppp1r3f,Usp7,Cul2,Tbc1d4,Psma3,Tiam2,Ptprk,Panx1,Pfkfb2,Os9,Shc2,Xpo7,Bcar1,Erlin1,Cul3,Ppp1r12b,Nell2,Pja2,Ddc,Ptprc,Cacng8
N-glyco	Ligand-gated cation channel activity	Function	26	88	0.00012	Grik5,Mcoln1,Aqp1,P2rx1,Chrna2,P2rx6,Asic1,Gria4,Grin1,P2rx3,P2rx4,Chrna6,Chrnb4,Itpr3,Gria1,Kcnh2,Chrnb3,Chrna4,Grik1,Kcnh7,Pkd2,Kcnj4,P2rx7,Grik2,Grin2c,Grin2a
N-glyco	Inorganic anion transmembrane transporter activity	Function	32	126	0.00014	Clcn5,Clcn2,Gabrb2,Slc12a7,Slc4a8,Slc1a1,Slc18a2,Pacc1,Glrb,Gabrd,Gabrg1,Gabra4,Gabrb1,Clcn7,Ttyh3,Ano10,Clca3a1,Slc4a7,Gabrg2,Lrrc8c,Slc39a14,Gabrg3,Slc6a2,Ttyh1,Slc26a6,Slc12a5,Ano3,Glra1,Lrrc8b,Slc12a4,Slc4a4,Gabra6
N-glyco	Chloride transmembrane transporter activity	Function	27	95	0.00014	Clcn5,Clcn2,Gabrb2,Slc12a7,Slc4a8,Slc1a1,Slc18a2,Pacc1,Glrb,Gabrd,Gabrg1,Gabra4,Gabrb1,Clcn7,Ttyh3,Ano10,Clca3a1,Gabrg2,Gabrg3,Slc6a2,Ttyh1,Slc26a6,Slc12a5,Ano3,Glra1,Slc12a4,Gabra6
N-glyco	Sodium ion transmembrane transporter activity	Function	32	127	0.00016	Nalcn,Grik5,Atp12a,Slc5a1,Slc38a2,Asic1,Slc4a8,Slc1a1,Slc18a2,Slc23a2,Hcn3,Slc6a9,Slc6a8,Atp1b3,Slc9a8,Asic4,Pkd2l1,Scn3b,Slc4a7,Scn4b,Slc8b1,Slc20a2,Grik1,Slc9a7,Slc6a2,Pkd2,Scn9a,Grik2,Slc24a3,Scn5a,Slc4a4,Cacna1h
N-glyco	Glucuronosyltransferase activity	Function	13	23	0.00017	Ext2,B4gat1,B3gat2,Ugt2b17,Ugt3a2,Ugt1a1,Ext1,Csgalnact1,Chpf,B3gat3,Large1,Ugt2a2,B3gat1
N-glyco	Protein homodimerization activity	Function	99	647	0.00027	Fxr1,Pon1,Phb2,Kit,Eng,Cacybp,Lpl,Pip4k2b,Supv3l1,Flt4,Ccdc103,Fbln5,Tkt,Naga,Gzma,Ache,Hsd17b4,Csf1r,Rdh5,Stom,CAT,Ext2,Sppl2a,Mme,Il6ra,Pdgfc,Papss1,Sfpq,Park7,Tpst2,Scarb2,Pon3,Gla,Flna,Coq9,Nectin1,Dscaml1,Ptgs2,Cpq,Sgtb,F11r,Pank1,Tgfb2,Dpp4,Inhbb,Inpp5f,Kcnh2,Fzd4,Slk,Fzd9,Mgat2,Trpc6,Fzd1,Acp3,Nog,Ceacam2,Slc8b1,Npr3,Casr,Ficd,Ugt1a1,Nectin2,Rabep1,Ptpro,Ext1,Mff,Plekhb1,Gss,Ntrk2,Pecam1,Fgfr1,Tlr9,Mtus2,Cadm1,Mtcl1,Pkd2,Jchain,Masp1,Acvr1,Cant1,Ceacam1,Grem1,Sars,Fap,Enpp1,Ptprt,Camk2b,Mid2,Kmt2a,Gnptg,Fgfr2,Erbb4,Wdr54,Terf2,Pdgfra,Slit2,Cdadc1,Grm6,Mmut
N-glyco	Voltage-gated ion channel activity	Function	39	179	0.00029	Nalcn,Clcn5,Clcn2,Kcnc4,Cacnb1,Grin1,Hcn3,Cachd1,Clcn7,Kcnk9,Kcnt1,Kcnh3,Kcna2,Kcnh2,Kcne2,Scn3b,Scn4b,Grik1,Kcnh7,Cacnb4,Kcnd2,Pkd2,Kcnj4,Scn9a,Kcnk3,Grin2c,Kcnc3,Lrrc55,Cacna1d,Cacna1c,Cacnb2,Grin2a,Scn5a,Kcnq2,Cacna1h,Kcne5,Kcnf1,Grm7,Cacng8
N-glyco	Extracellular matrix binding	Function	20	59	0.00029	Bcam,Vtn,Itgb3,Ache,Itga6,Bgn,Adgrg6,Itga9,Thbs1,Itga2,Clec14a,Lrrc15,Adam9,Itga7,Itga2b,Dcn,Ecm1,Vegfa,Slit2,Adgrg1
N-glyco	Exopeptidase activity	Function	25	90	0.0004	Cpa3,Ace,Cpm,Cpd,Ctsl,Cpn1,Cpxm1,Mme,Enpep,Metap1,Cpxm2,Tpp1,Ctsh,Cpq,Dpp4,Trhde,Rnpep,Xpnpep2,Tpp2,Ctsa,Fap,Anpep,Ace2,Naalad2,Erap1
N-glyco	Voltage-gated cation channel activity	Function	31	128	0.0004	Kcnc4,Cacnb1,Grin1,Hcn3,Cachd1,Kcnk9,Kcnt1,Kcnh3,Kcna2,Kcnh2,Kcne2,Grik1,Kcnh7,Cacnb4,Kcnd2,Pkd2,Kcnj4,Kcnk3,Grin2c,Kcnc3,Lrrc55,Cacna1d,Cacna1c,Cacnb2,Grin2a,Kcnq2,Cacna1h,Kcne5,Kcnf1,Grm7,Cacng8
N-glyco	Anion transmembrane transporter activity	Function	56	309	0.00047	Slc46a1,Clcn5,Ctns,Clcn2,Slc44a4,Gabrb2,Slc12a7,Slc38a2,Slc52a2,Slc4a8,Slc1a1,Slc18a2,Slco3a1,Pacc1,Slc23a2,Slc7a11,Glrb,Slc6a9,Gabrd,Gabrg1,Gabra4,Gabrb1,Slc15a4,Slco1c1,Slc2a3,Slc17a6,Slc6a8,Clcn7,Ttyh3,Sfxn5,Slc9a8,Ano10,Slc36a2,Clca3a1,Slc36a4,Slc4a7,Gabrg2,Ceacam2,Lrrc8c,Slc39a14,Gabrg3,Rtbdn,Slc9a7,Slc6a2,Ttyh1,Slc26a6,Ceacam1,Slc12a5,Ano3,Glra1,Slc24a3,Lrrc8b,Slc12a4,Slc4a4,Gabra6,Slc38a3
N-glyco	Hydrolase activity, hydrolyzing O-glycosyl compounds	Function	24	86	0.00054	Man1a1,Neu1,Man1a2,Hyal2,Galc,Hexb,Naga,Oga,Gusb,Manba,Ctbs,Gla,Man2b1,Hpse,Cemip,Idua,Man2a1,Edem1,Cemip2,Ganab,Man2a2,Glb1l,Fuca2,Gba1
N-glyco	Potassium ion transmembrane transporter activity	Function	32	137	0.00054	Grik5,Aqp1,Atp12a,Kcnc4,Slc12a7,Hcn3,Atp1b3,Kcnk9,Kcnt1,Kcnh3,Kcna2,Slc9a8,Pkd2l1,Kcnh2,Kcne2,Kcnmb4,Grik1,Slc9a7,Kcnh7,Kcnd2,Pkd2,Kcnj4,Slc12a5,Kcnk3,Grik2,Kcnc3,Slc24a3,Lrrc55,Slc12a4,Kcnq2,Kcne5,Kcnf1
N-glyco	Excitatory extracellular ligand-gated ion channel activity	Function	14	32	0.00063	P2rx1,Chrna2,P2rx6,P2rx3,Glrb,P2rx4,Chrna6,Chrnb4,Chrnb3,Chrna4,Grik1,P2rx7,Glra1,Grik2
N-glyco	Monosaccharide binding	Function	23	81	0.00063	Dbh,Gys1,P4htm,Eng,P4ha1,Plod1,Lman2,Tkt,Cln5,P3h3,Ogfod3,Manba,Clec4a,Slc2a3,Siglec12,Man2b1,Egln1,Bsg,Sftpd,P3h1,Siglec5,Lman2l,Plod2
N-glyco	Scavenger receptor activity	Function	16	42	0.00064	Loxl3,Corin,Vtn,Hhipl1,Scara5,Scarb2,Lgals3bp,Stab1,Tmprss5,Ackr3,Megf10,Cfi,Enpp1,Cd163,Prg4,Cd36
N-glyco	Carboxylic ester hydrolase activity	Function	32	139	0.00065	Abhd3,Pon1,Pla1a,Abhd16a,Lpl,Gdpd1,Ache,Pgap6,H6pd,Pon3,Ces1d,Ces1e,Ces1f,Ces1c,Pla2g15,Lcat,Apmap,Pnliprp1,Nceh1,Gde1,Pnpla1,Lipa,Pon2,Prdx6,Vars1,Ces3b,Ces3a,Acot11,Notum,Ndst3,Ndst1,Pnpla2
N-glyco	Carboxylic acid binding	Function	43	218	0.00076	Dbh,Slc46a1,Prodh,P4htm,P4ha1,Hyal2,Cad,Ptgds,Plod1,Cd22,P3h3,Slc1a1,Ogfod3,Cps1,Grin1,Ubr1,Glrb,Siglec12,Egln1,Stab1,Grin3b,Rtn4r,Cemip,Acox3,Casr,Grik1,Ugt1a1,C1qbp,Gss,Folr2,Mtr,P3h1,Glra1,Folr1,Afm,Impg1,Grin2a,Siglec5,Thnsl2,Plod2,Cd36,Grm7,Ddc
N-glyco	PDZ domain binding	Function	28	114	0.00077	Grik5,Ncoa2,Slc22a5,Cxadr,Baiap2,Adrb1,F11r,Gria1,Fzd4,Exoc4,Lpar1,Fzd1,Dlg1,Acvr2a,Adam17,Ccdc88c,Cadm1,Fzd2,Kcnj4,Slc26a6,Llgl2,Grik2,Grin2c,Cacna1d,Dmd,Fzd3,Grm7,Kirrel3
N-glyco	Acetylgalactosaminyltransferase activity	Function	16	44	0.00097	Galnt1,B4galnt1,Extl2,B3gnt4,Galnt11,B4galnt4,Galnt18,B3galt6,B3galnt1,B3GNT2,Csgalnact1,Chpf,B3gnt5,B3galt1,Galnt13,B3galt5
N-glyco	Cargo receptor activity	Function	21	72	0.00097	Loxl3,Corin,Vtn,Hhipl1,Scara5,Lrp10,Abca1,Scarb2,Lgals3bp,Stab1,Tmprss5,Ackr3,Megf10,Cfi,Scarb1,Folr2,Enpp1,Folr1,Cd163,Prg4,Cd36
N-glyco	Divalent inorganic cation transmembrane transporter activity	Function	33	150	0.001	Mcoln1,Cacnb1,Trpv2,Trpc7,Slc11a2,Slc39a10,Grin1,Cachd1,P2rx4,Stim1,Trpm8,Itpr3,Atp2c1,Slc30a1,Pkd2l1,Pkd1,Trpc6,Slc8b1,Slc39a14,Slc39a4,Cacnb4,Pkd2,Grin2c,Slc24a3,Cacna1d,Cacna1c,Cacnb2,Grin2a,Cacna1h,Panx1,Grm7,Atp13a4,Cacng8
N-glyco	Anion channel activity	Function	22	79	0.0011	Clcn5,Clcn2,Gabrb2,Pacc1,Glrb,Gabrd,Gabrg1,Gabra4,Gabrb1,Clcn7,Ttyh3,Ano10,Clca3a1,Gabrg2,Lrrc8c,Gabrg3,Ttyh1,Slc26a6,Ano3,Glra1,Lrrc8b,Gabra6
N-glyco	Cell-cell adhesion mediator activity	Function	13	30	0.0012	Esam,Plxnb3,Emb,Cxadr,Cdh9,Dscaml1,Cd200r1,Epcam,Bsg,Cntn6,Cntn5,Cd200,Lrrc4c
N-glyco	Chloride channel activity	Function	20	68	0.0013	Clcn5,Clcn2,Gabrb2,Pacc1,Glrb,Gabrd,Gabrg1,Gabra4,Gabrb1,Clcn7,Ttyh3,Ano10,Clca3a1,Gabrg2,Gabrg3,Ttyh1,Slc26a6,Ano3,Glra1,Gabra6
N-glyco	Hydrolase activity, acting on ester bonds	Function	99	684	0.0015	Ocrl,Acp2,Abhd3,Pon1,Pla1a,Dnase2,Abhd16a,Plcd1,Galns,Lpl,Dnase1l1,Gdpd2,Smpdl3a,Enpp3,Gdpd1,Gpld1,Ache,Pgap6,Minpp1,Pde6c,Ptp4a1,Pde6d,Ppm1l,Ppt1,Ptpn12,Smpdl3b,Ptpru,H6pd,Plbd2,Pon3,Plbd1,Ces1d,Ces1e,Ces1f,Ces1c,Pla2g15,Mtmr2,Nt5e,Gdpd5,Lcat,Cnot3,Apmap,Smpd1,Gns,Dicer1,Pnliprp1,Nceh1,Inpp5f,Gde1,Plcl2,Pde1c,Pnpla1,Plppr4,Lipa,Acp3,Mtmr9,Ppm1e,Pon2,Lrrc8c,Pld4,Plpp2,Lpin1,Prdx6,Ficd,Mppe1,Pitpnm3,Ptpro,Bpnt2,Vars1,Pde10a,Pgap3,Arsb,Ptprb,Ces3b,Ces3a,Ptpn11,Ids,Acot11,Enpp1,Plch2,Notum,Sulf2,Ptprt,Lrrc8b,Inpp4a,Pde4d,Arsk,Ndst3,Cnot6,Mtmr3,Pde8b,Ptbp1,Ptprk,Ndst1,Pnpla2,Pfkfb2,Ppt2,Sulf1,Ptprc
N-glyco	Wnt-protein binding	Function	13	31	0.0016	Sfrp4,Ror2,Lrp5,Frzb,Egf,Ror1,Fzd4,Fzd9,Fzd1,Ptpro,Fzd2,Apcdd1,Fzd3
N-glyco	Protein kinase activity	Function	85	566	0.0017	Raf1,Acvrl1,Stk38l,Axl,Stk11,Map2k1,Fgfr4,Igf1r,Kit,Epha2,Eng,Fgfrl1,Cad,Stk32c,Pdk4,Flt4,Ror2,Pdgfrb,Csf1r,Scyl1,Nrp1,Fam20c,Stk17b,Acvr1c,Pik3ca,Hipk1,Insrr,Epha7,Npr2,Pink1,Trim24,Ret,Smg1,Pak1,Nek3,Eif2ak3,Map2k5,Mst1r,Dstyk,Avp,Prkab2,Gak,Tie1,Ntrk3,Lyn,Flt3,Map2k4,Ror1,Slk,Dclk1,Erbb2,Nek4,Epha5,Tgfbr2,Epha3,Acvr2a,Pik3r4,Rock1,Csnk1g3,Tnni3k,Ntrk2,Erbb3,Fgfr1,Mup3,Mark4,Cdkl5,Fgfr3,Acvr1,Csnk2a1,Tek,Top1,Camk2b,Ptk2,Kdr,Fgfr2,Prkd3,Dyrk1a,Erbb4,Srpk1,Dcaf1,Acvr2b,Map4k4,Pdgfra,Mark2,Dbf4
N-glyco	Ionotropic glutamate receptor activity	Function	10	18	0.0019	Grik5,Gria4,Grin1,Grid1,Gria1,Grin3b,Grik1,Grik2,Grin2c,Grin2a
N-glyco	Calcium ion transmembrane transporter activity	Function	28	122	0.0019	Mcoln1,Cacnb1,Trpv2,Trpc7,Grin1,Cachd1,P2rx4,Stim1,Trpm8,Itpr3,Atp2c1,Pkd2l1,Pkd1,Trpc6,Slc8b1,Cacnb4,Pkd2,Grin2c,Slc24a3,Cacna1d,Cacna1c,Cacnb2,Grin2a,Cacna1h,Panx1,Grm7,Atp13a4,Cacng8
N-glyco	Solute:cation symporter activity	Function	23	90	0.0021	Slc5a1,Slc12a7,Slc38a2,Slc15a2,Slc11a2,Slc4a8,Slc15a3,Slc1a1,Slc18a2,Slc23a2,Slc6a9,Slc15a4,Slc6a8,Slc36a2,Slc4a7,Slc20a2,Slc39a14,Slc6a2,Slc12a5,Slc2a13,Slc12a4,Slc4a4,Slc45a4
N-glyco	Calcium channel activity	Function	25	105	0.0028	Mcoln1,Cacnb1,Trpv2,Trpc7,Grin1,Cachd1,P2rx4,Stim1,Trpm8,Itpr3,Pkd2l1,Pkd1,Trpc6,Cacnb4,Pkd2,Grin2c,Slc24a3,Cacna1d,Cacna1c,Cacnb2,Grin2a,Cacna1h,Panx1,Grm7,Cacng8
N-glyco	Active transmembrane transporter activity	Function	53	315	0.0034	Clcn5,Atp12a,Abcb1b,Slc5a1,Abca4,Slc12a7,Slc22a5,Slc38a2,Slc15a2,Slc11a2,Slc4a8,Slc15a3,Slc1a1,Slc18a2,Slco3a1,Slc23a2,Cdh17,Abca1,Slc6a9,Slc15a4,Slco1c1,Slc17a6,Slc6a8,Atp1b3,Abca6,Clcn7,Abca9,Atp2c1,Atp6v0a2,Abcb1a,Atp6v0e2,Slc9a8,Abca3,Slc36a2,Abca5,Slc36a4,Slc4a7,Slc8b1,Slc20a2,Slc39a14,Slc9a7,Slc6a2,Slc26a6,Slc12a5,Abca8a,Slc2a13,Slc24a3,Slc12a4,Slc4a4,Slc45a4,Atp6v0e1,Slc38a3,Atp13a4
N-glyco	Sodium channel activity	Function	14	40	0.0037	Nalcn,Grik5,Asic1,Hcn3,Asic4,Pkd2l1,Scn3b,Scn4b,Grik1,Pkd2,Scn9a,Grik2,Scn5a,Cacna1h
N-glyco	Phosphoric diester hydrolase activity	Function	21	82	0.004	Plcd1,Gdpd2,Smpdl3a,Enpp3,Gdpd1,Gpld1,Pde6c,Pde6d,Smpdl3b,Gdpd5,Smpd1,Gde1,Plcl2,Pde1c,Ficd,Mppe1,Pde10a,Enpp1,Plch2,Pde4d,Pde8b
N-glyco	Protease binding	Function	30	143	0.0041	Comp,Kit,Adamts4,Adamtsl4,Cd70,Tnfaip3,Itgb3,Bfar,Bin1,Fas,Cd28,Cst3,Tf,Pink1,Park7,Pzp,Stim1,Elane,Dpp4,Chl1,Serpinc1,Serpina1a,Fap,Slc2a13,Vwf,Xiap,Ecm1,Ccbe1,Panx1,Os9
N-glyco	Active ion transmembrane transporter activity	Function	38	202	0.0043	Clcn5,Atp12a,Slc5a1,Slc12a7,Slc38a2,Slc15a2,Slc11a2,Slc4a8,Slc15a3,Slc1a1,Slc18a2,Slco3a1,Slc23a2,Slc6a9,Slc15a4,Slco1c1,Slc6a8,Atp1b3,Atp2c1,Atp6v0a2,Atp6v0e2,Slc9a8,Slc36a2,Slc4a7,Slc8b1,Slc20a2,Slc39a14,Slc9a7,Slc6a2,Slc26a6,Slc12a5,Slc2a13,Slc24a3,Slc12a4,Slc4a4,Slc45a4,Atp6v0e1,Atp13a4
N-glyco	Metalloexopeptidase activity	Function	16	53	0.005	Cpa3,Ace,Cpm,Cpd,Cpn1,Cpxm1,Enpep,Metap1,Cpxm2,Cpq,Trhde,Rnpep,Xpnpep2,Anpep,Ace2,Erap1
N-glyco	Laminin binding	Function	12	31	0.005	Bcam,Ache,Itga6,Adgrg6,Itga9,Thbs1,Itga2,Lrrc15,Adam9,Itga7,Ecm1,Slit2
N-glyco	Wnt-activated receptor activity	Function	9	17	0.0052	Lrp5,Egf,Ror1,Pkd1,Fzd4,Fzd9,Fzd1,Fzd2,Fzd3
N-glyco	Aminopeptidase activity	Function	14	43	0.0063	Ace,Ctsl,Enpep,Metap1,Tpp1,Ctsh,Dpp4,Trhde,Rnpep,Xpnpep2,Tpp2,Fap,Anpep,Erap1
N-glyco	Triglyceride lipase activity	Function	11	27	0.0063	Pla1a,Lpl,Ces1d,Ces1e,Ces1f,Ces1c,Pnliprp1,Pnpla1,Ces3b,Ces3a,Pnpla2
N-glyco	Lipid binding	Function	102	744	0.0063	Apoh,Gramd1a,Pon1,Axl,Epdr1,Lamb1,Comp,Phb2,Gab2,Mcoln1,Psmb4,Plcd1,Gltp,Ptgds,Lpl,Lbp,Hsd11b1,Cyth1,Pex3,Npc2,Snx4,Bin1,Ly96,Cps1,Agap1,Lamc1,F2,Jag1,Bpifa1,Mme,Tlr2,Cd1d1,Tf,Abca1,Unc13a,Ppt1,Scarb2,Rnf34,Rasal1,Mfge8,Sh3gl3,Sbf2,Tpp1,Ophn1,Gas6,Dlc1,Coq9,Ltf,Pdia2,Ldlrap1,Prex1,Itpr3,Gpr12,Snx13,Sidt1,Lyn,Rbp3,C8g,Pacsin1,Thbs1,Tlr4,Lpar1,Stard13,Syt12,Cd14,Tlr1,Pltp,Tlr6,Psd4,Rtn4r,Acox3,Ugt1a1,Mppe1,Prom1,Pitpnm3,Arap2,Sftpd,Scarb1,Jchain,Nr3c1,Scap,Pitpnm1,P2rx7,Acot11,Dennd1a,Cpne1,C2cd5,Afm,Anxa4,Osbpl3,Syt2,Ankfy1,Apod,Pik3c2a,Bscl2,Erlin1,Gramd1b,Pacsin2,Mark2,Cd36,Baiap3,Osbpl10
N-glyco	NAD(P)+ nucleosidase activity	Function	9	18	0.007	Tlr2,Tlr13,Tlr4,Tlr1,Tlr6,Tlr12,Bst1,Il1rapl2,Il1rapl1
N-glyco	NAD+ nucleotidase, cyclic ADP-ribose generating	Function	9	18	0.007	Tlr2,Tlr13,Tlr4,Tlr1,Tlr6,Tlr12,Bst1,Il1rapl2,Il1rapl1
N-glyco	Potassium channel activity	Function	24	107	0.0072	Grik5,Aqp1,Kcnc4,Hcn3,Kcnk9,Kcnt1,Kcnh3,Kcna2,Pkd2l1,Kcnh2,Kcne2,Kcnmb4,Grik1,Kcnh7,Kcnd2,Pkd2,Kcnj4,Kcnk3,Grik2,Kcnc3,Lrrc55,Kcnq2,Kcne5,Kcnf1
N-glyco	Lipopolysaccharide binding	Function	11	28	0.0076	Psmb4,Lbp,Ly96,F2,Tlr2,Ltf,Tlr4,Cd14,Sftpd,Scarb1,P2rx7
N-glyco	Semaphorin receptor binding	Function	10	23	0.0076	Sema4f,Sema4g,Sema4a,Sema3c,Sema5b,Sema5a,Sema3e,Sema3f,Sema3g,Sema6d
N-glyco	Heparan sulfate sulfotransferase activity	Function	8	14	0.0076	Hs2st1,Hs3st1,Hs6st3,Hs3st2,Hs6st2,Hs6st1,Ndst3,Ndst1
N-glyco	Chemorepellent activity	Function	11	28	0.0076	Sema4f,Sema4g,Sema4a,Epha7,Sema3c,Dpp4,Sema3e,Sema3f,Sema3g,Sema6d,Slit2
N-glyco	BMP receptor binding	Function	8	14	0.0076	Bmp7,Bmp5,Acvr1c,Bmp2,Bmp3,Neo1,Elapor2,Bmp6
N-glyco	Growth factor receptor binding	Function	29	144	0.0083	Pgf,Itgb3,Fgf9,Angpt1,Itga5,Snx4,Pdgfrb,Pigr,Il12a,Il6ra,Pdgfc,Egf,Fgf16,Angpt2,Vegfc,Lyn,Rnf126,Cadm4,Adam17,Tlr9,Ceacam1,Grem1,Tlr5,Ecm1,Erbb4,Vegfa,Pdgfra,Pdgfd,Erap1
N-glyco	L-ascorbic acid binding	Function	9	19	0.0089	Dbh,P4htm,P4ha1,Plod1,P3h3,Ogfod3,Egln1,P3h1,Plod2
N-glyco	Pattern recognition receptor activity	Function	9	19	0.0089	Ly96,Tlr2,Tlr4,Tlr7,Tlr9,Scarb1,Tlr8,Pglyrp2,Cd36
N-glyco	Symporter activity	Function	28	138	0.0091	Slc5a1,Slc12a7,Slc22a5,Slc38a2,Slc15a2,Slc11a2,Slc4a8,Slc15a3,Slc1a1,Slc18a2,Slc23a2,Slc6a9,Slc15a4,Slc17a6,Slc6a8,Slc36a2,Slc36a4,Slc4a7,Slc20a2,Slc39a14,Slc6a2,Slc12a5,Slc2a13,Slc24a3,Slc12a4,Slc4a4,Slc45a4,Slc38a3
N-glyco	Lipopeptide binding	Function	6	7	0.0092	Lbp,Tlr2,Cd1d1,Cd14,Tlr1,Tlr6
N-glyco	Phosphotransferase activity, alcohol group as acceptor	Function	91	659	0.0096	Raf1,Acvrl1,Stk38l,Axl,Stk11,Map2k1,Fgfr4,Igf1r,Kit,Epha2,Eng,Fgfrl1,Cad,Stk32c,Pip4k2b,Pdk4,Flt4,Ror2,Pdgfrb,Csf1r,Scyl1,Nrp1,Fam20c,Stk17b,Acvr1c,Pik3ca,Hipk1,Papss1,Insrr,Epha7,Npr2,Pink1,Trim24,Ret,Smg1,Pak1,Nek3,Eif2ak3,Map2k5,Mst1r,Dstyk,Avp,Prkab2,Gak,Tie1,Ntrk3,Lyn,Flt3,Map2k4,Pank1,Itpk1,Ror1,Slk,Dclk1,Erbb2,Nek4,Epha5,Tgfbr2,Epha3,Acvr2a,Pik3r4,Rock1,Csnk1g3,Tnni3k,Ntrk2,Erbb3,Fgfr1,Mup3,Mark4,Cdkl5,Fgfr3,Acvr1,Csnk2a1,Tek,Top1,Camk2b,Ptk2,Kdr,Fgfr2,Prkd3,Dyrk1a,Erbb4,Srpk1,Dcaf1,Pik3c2a,Acvr2b,Map4k4,Pdgfra,Pfkfb2,Mark2,Dbf4
N-glyco	Sulfuric ester hydrolase activity	Function	7	11	0.0104	Galns,Gns,Arsb,Ids,Sulf2,Arsk,Sulf1
N-glyco	Peptidase inhibitor activity	Function	34	184	0.0104	Itih4,Serpina3n,Serpind1,Ahsg,Kng1,Hrg,Serping1,Bin1,Itih5,C5,Spint1,Cst3,Serpini1,Pzp,Gas6,Ltf,Avp,Serpina3g,Serpina3k,Serpina10,Bst2,Ovos,Gpc3,Agt,Serpinc1,C4b,Rock1,Serpina1a,Cd109,Tfpi,Xiap,Serpinh1,Serpina3m,Birc6
N-glyco	Endopeptidase regulator activity	Function	34	185	0.0111	Itih4,Vsir,Serpina3n,Serpind1,Ahsg,Kng1,Hrg,Serping1,Bin1,Itih5,C5,Spint1,Cst3,Serpini1,Pzp,Gas6,Ltf,Avp,Serpina3g,Serpina3k,Serpina10,Bst2,Ovos,Agt,Serpinc1,C4b,Rock1,Serpina1a,Cd109,Tfpi,Xiap,Serpinh1,Serpina3m,Birc6
N-glyco	Frizzled binding	Function	13	41	0.0112	Wnt3,Wnt9a,Wnt6,Wnt9b,Ror2,Wnt2b,Wnt7a,Wnt4,Fzd1,Wnt5a,Ccdc88c,Wnt7b,Wnt5b
N-glyco	Ligand-gated anion channel activity	Function	9	20	0.0112	Gabrb2,Glrb,Gabrg1,Gabra4,Gabrb1,Gabrg2,Gabrg3,Glra1,Gabra6
N-glyco	Endopeptidase inhibitor activity	Function	33	178	0.0114	Itih4,Serpina3n,Serpind1,Ahsg,Kng1,Hrg,Serping1,Bin1,Itih5,C5,Spint1,Cst3,Serpini1,Pzp,Gas6,Ltf,Avp,Serpina3g,Serpina3k,Serpina10,Bst2,Ovos,Agt,Serpinc1,C4b,Rock1,Serpina1a,Cd109,Tfpi,Xiap,Serpinh1,Serpina3m,Birc6
N-glyco	Notch binding	Function	10	25	0.0114	Dll1,Snw1,Notch1,Jag1,Galnt11,Sned1,Adam17,Megf10,Cntn6,Cul3
N-glyco	Vitamin binding	Function	27	134	0.0118	Dbh,Slc46a1,Cd320,Comp,P4htm,P4ha1,Plod1,Tkt,Agxt2,P3h3,Ogfod3,Egln1,Rbp3,C8g,Ggcx,Folr2,Dhtkd1,Mtr,P3h1,Folr1,Afm,Cth,Thnsl2,Plod2,Mmut,Ddc,Lmbrd1
N-glyco	Enzyme regulator activity	Function	120	927	0.0119	Apoh,Raf1,Ocrl,Tgfb1,Cdkn1b,Stk11,Map2k1,Itih4,Hyal2,Chp1,Psmd3,Vsir,Srgap1,Nprl3,Fam20a,Polg2,Serpina3n,Serpind1,Ahsg,Kng1,Hrg,Serping1,Sil1,Bin1,Ppp2r2b,Chm,Rptor,Itih5,Nrp1,Pde6d,Agap1,F13b,Tor1aip1,Rgs7,C5,Notch1,F2,Spint1,Bmp2,Cst3,Pik3ca,Serpini1,Gclm,Park7,Ski,Rasal1,Pzp,Sbf2,Bag3,Ophn1,Gas6,Dlc1,Ctsh,Atp1b3,Ltf,Avp,Dock5,Ppp1r16a,Mgat5,Serpina3g,Serpina3k,Sgsm3,Sgsm1,Serpina10,Ccny,Apba3,Bst2,Stard13,Hexim2,Ovos,Mtmr9,Ppp1r37,Llgl1,Gpc3,Gpsm1,Rab3gap2,Agt,Sh3bp4,Serpinc1,C4b,Rock1,Sh3rf2,Ugt1a1,Rabep1,Arap2,Syngap1,Erbb3,Ppp2r5c,Serpina1a,Sipa1l3,Ppp1r10,Tbc1d9b,Cd109,Arhgap42,B3gat3,Csnk2a1,Grem1,Llgl2,Prpsap1,Sipa1l2,Ralgapa2,Tfpi,Tor1aip2,Xiap,Rab4a,Adgrb3,Faf2,Myo9a,Itprip,Tbc1d4,Tiam2,Serpinh1,Eif5,Slit2,Serpina3m,Ppp1r12b,Dbf4,Grm7,Birc6,Rgs6
N-glyco	Vascular endothelial growth factor receptor binding	Function	8	16	0.0129	Pgf,Itgb3,Angpt1,Angpt2,Vegfc,Cadm4,Grem1,Vegfa
N-glyco	Inhibitory extracellular ligand-gated ion channel activity	Function	8	16	0.0129	Gabrb2,Glrb,Gabrg1,Gabra4,Gabrg2,Gabrg3,Glra1,Gabra6
N-glyco	Activin-activated receptor activity	Function	6	8	0.0137	Acvrl1,Acvr1c,Tgfbr2,Acvr2a,Acvr1,Acvr2b
N-glyco	Methyl indole-3-acetate esterase activity	Function	6	8	0.0137	Ces1d,Ces1e,Ces1f,Ces1c,Ces3b,Ces3a
N-glyco	Sterol esterase activity	Function	7	12	0.014	Ces1d,Ces1e,Ces1f,Ces1c,Lipa,Ces3b,Ces3a
N-glyco	GABA-gated chloride ion channel activity	Function	7	12	0.014	Gabrb2,Gabrg1,Gabra4,Gabrb1,Gabrg2,Gabrg3,Gabra6
N-glyco	Phospholipase activity	Function	20	87	0.0141	Abhd3,Pla1a,Abhd16a,Plcd1,Lpl,Gdpd1,Gpld1,Pgap6,Smpdl3b,Plbd2,Plbd1,Pla2g15,Gdpd5,Lcat,Smpd1,Gde1,Plcl2,Prdx6,Pitpnm3,Plch2
N-glyco	Lipid transporter activity	Function	25	122	0.0142	Gramd1a,Abcb1b,Gltp,Abca4,Npc2,Prelid3a,Abca1,Slco1c1,Tmem30a,Abca6,Abca9,Abcb1a,Abca3,Abca5,Pltp,Ceacam2,Slc27a4,Atp8a2,Ceacam1,Ano3,Pitpnm1,Abca8a,Osbpl3,Gramd1b,Osbpl10
N-glyco	Fibroblast growth factor-activated receptor activity	Function	5	5	0.0164	Fgfr4,Fgfrl1,Fgfr1,Fgfr3,Fgfr2
N-glyco	GABA-A receptor activity	Function	8	17	0.0165	Gabrb2,Gabrd,Gabrg1,Gabra4,Gabrb1,Gabrg2,Gabrg3,Gabra6
N-glyco	Secondary active transmembrane transporter activity	Function	37	215	0.017	Clcn5,Slc5a1,Slc12a7,Slc22a5,Slc38a2,Slc15a2,Slc11a2,Slc4a8,Slc15a3,Slc1a1,Slc18a2,Slco3a1,Slc23a2,Cdh17,Slc6a9,Slc15a4,Slco1c1,Slc17a6,Slc6a8,Clcn7,Slc9a8,Slc36a2,Slc36a4,Slc4a7,Slc8b1,Slc20a2,Slc39a14,Slc9a7,Slc6a2,Slc26a6,Slc12a5,Slc2a13,Slc24a3,Slc12a4,Slc4a4,Slc45a4,Slc38a3
N-glyco	Catalytic activity, acting on a glycoprotein	Function	9	22	0.0172	Mgat5,B4galnt4,Mgat3,Mgat4b,B3galt6,Mgat2,Mgat5b,Gcnt4,Gcnt1
N-glyco	Immune receptor activity	Function	24	117	0.0172	Il17ra,Crlf1,Il17rb,Ifngr1,Osmr,Ifnar2,Pigr,Fcgr2,Il6ra,Fcgr1,Tf,Il4r,Il13ra1,Il13ra2,Ctsh,Il17rd,Lepr,Flt3,Fzd4,Il31ra,Ackr3,Cd74,Il1rapl2,Lifr
N-glyco	Amino acid binding	Function	17	69	0.0173	Prodh,Cad,Slc1a1,Cps1,Grin1,Ubr1,Glrb,Grin3b,Casr,Grik1,Gss,Mtr,Glra1,Grin2a,Thnsl2,Grm7,Ddc
N-glyco	Alcohol binding	Function	19	84	0.0213	Gramd1a,Plcd1,Npc2,Trpc7,Scarb2,Itpr3,Sidt1,Rbp3,C8g,Plcl2,Trpc6,Prom1,Scap,Osbpl3,Syt2,Apod,Erlin1,Gramd1b,Osbpl10
N-glyco	Metalloendopeptidase activity	Function	21	98	0.0215	Adamts4,Adam19,Mmp8,Adam28,Tll2,Yme1l1,Mme,Adam15,Mmp17,Adam18,Mmp15,Adamts2,Adamts19,Mbtps2,Adam12,Adam17,Tll1,Adam9,Adamts10,Ecel1,Atp23
N-glyco	Phosphoric ester hydrolase activity	Function	51	333	0.0215	Ocrl,Acp2,Pon1,Plcd1,Gdpd2,Smpdl3a,Enpp3,Gdpd1,Gpld1,Minpp1,Pde6c,Ptp4a1,Pde6d,Ppm1l,Ptpn12,Smpdl3b,Ptpru,Pon3,Mtmr2,Nt5e,Gdpd5,Smpd1,Inpp5f,Gde1,Plcl2,Pde1c,Plppr4,Acp3,Mtmr9,Ppm1e,Lrrc8c,Plpp2,Lpin1,Ficd,Mppe1,Ptpro,Bpnt2,Pde10a,Ptprb,Ptpn11,Enpp1,Plch2,Ptprt,Lrrc8b,Inpp4a,Pde4d,Mtmr3,Pde8b,Ptprk,Pfkfb2,Ptprc
N-glyco	Protein phosphatase binding	Function	31	172	0.0217	Cdkn1b,Gab2,Ctnnb1,Cd22,Flt4,Cpd,Drd1,Hmgcr,Cdc5l,Csf1r,Eif2ak3,Fbxl2,Ppp1r16a,Erbb2,Mtmr9,Clec12a,Ceacam2,Ctnnd1,Cadm4,Sh3rf2,Pecam1,Ppp1r10,Ceacam1,Ptprt,Ptk2,Cacna1c,Kif3a,Anapc7,Mtmr3,Ppp1r3f,Cacng8
N-glyco	Voltage-gated potassium channel activity	Function	18	78	0.0228	Kcnc4,Hcn3,Kcnk9,Kcnt1,Kcnh3,Kcna2,Kcnh2,Kcne2,Kcnh7,Kcnd2,Pkd2,Kcnj4,Kcnk3,Kcnc3,Lrrc55,Kcnq2,Kcne5,Kcnf1
N-glyco	Enzyme inhibitor activity	Function	53	352	0.0237	Cdkn1b,Itih4,Hyal2,Chp1,Serpina3n,Serpind1,Ahsg,Kng1,Hrg,Serping1,Bin1,Rptor,Itih5,Pde6d,F13b,C5,Notch1,Spint1,Cst3,Serpini1,Ski,Pzp,Gas6,Ltf,Avp,Mgat5,Serpina3g,Serpina3k,Serpina10,Apba3,Bst2,Hexim2,Ovos,Ppp1r37,Gpc3,Agt,Serpinc1,C4b,Rock1,Sh3rf2,Ugt1a1,Serpina1a,Ppp1r10,Cd109,Tfpi,Xiap,Faf2,Itprip,Serpinh1,Slit2,Serpina3m,Ppp1r12b,Birc6
N-glyco	Mannosidase activity	Function	7	14	0.0251	Man1a1,Man1a2,Manba,Man2b1,Man2a1,Edem1,Man2a2
N-glyco	Toll-like receptor binding	Function	7	14	0.0251	Ly96,Tlr2,Tlr1,Tlr6,Ceacam1,Unc93b1,Cd36
N-glyco	alpha-N-acetylneuraminate alpha-2,8-sialyltransferase activity	Function	5	6	0.0256	St8sia6,St8sia2,St8sia1,St8sia4,St8sia5
N-glyco	Cytokine receptor activity	Function	20	93	0.0256	Il17ra,Crlf1,Il17rb,Ifngr1,Osmr,Ifnar2,Il6ra,Tf,Il4r,Il13ra1,Il13ra2,Il17rd,Lepr,Flt3,Fzd4,Il31ra,Ackr3,Cd74,Il1rapl2,Lifr
N-glyco	Extracellularly ATP-gated cation channel activity	Function	5	6	0.0256	P2rx1,P2rx6,P2rx3,P2rx4,P2rx7
N-glyco	Neurotransmitter binding	Function	9	24	0.0259	Chrna2,Ache,Grin1,Slc6a8,Chrnb4,Grin3b,Chrnb3,Chrna4,Grin2a
N-glyco	Carboxypeptidase activity	Function	12	41	0.0265	Cpa3,Ace,Cpm,Cpd,Ctsl,Cpn1,Cpxm1,Cpxm2,Cpq,Ctsa,Ace2,Naalad2
N-glyco	Peptidase regulator activity	Function	36	215	0.0273	Itih4,Vsir,Serpina3n,Serpind1,Ahsg,Kng1,Hrg,Serping1,Bin1,Itih5,C5,Spint1,Cst3,Serpini1,Pzp,Gas6,Ctsh,Ltf,Avp,Serpina3g,Serpina3k,Serpina10,Bst2,Ovos,Gpc3,Agt,Serpinc1,C4b,Rock1,Serpina1a,Cd109,Tfpi,Xiap,Serpinh1,Serpina3m,Birc6
N-glyco	Modified amino acid binding	Function	21	101	0.0276	Slc46a1,Axl,Cps1,Ptges2,Mme,Scarb2,Mfge8,Gas6,Thbs1,Syt12,Gss,Scarb1,Folr2,Mtr,Folr1,Cpne1,Lancl1,Syt2,Gramd1b,Mmut,Osbpl10
N-glyco	Drug binding	Function	23	116	0.029	Fkbp10,Ace,P2rx1,Drd1,Ppif,Chrna2,Slc18a2,Glrb,P2rx4,Chrna6,Chrnb4,Adrb1,Hrh3,Chrnb3,Tlr7,Chrna4,Grik1,Folr2,Folr1,Tlr8,Pde4d,PPIA,Gabra6
N-glyco	Hydrolase activity, hydrolyzing N-glycosyl compounds	Function	11	36	0.0304	Tlr2,Tlr13,Tlr4,Tlr1,Tlr6,Tlr12,Man2a1,Man2a2,Bst1,Il1rapl2,Il1rapl1
N-glyco	Heparan sulfate proteoglycan binding	Function	8	20	0.0331	Comp,Lpl,Hrg,Sema5a,Grem1,Cfh,Slit2,Ptprc
N-glyco	UDP-glucosyltransferase activity	Function	6	11	0.0373	Gys1,Uggt1,Poglut1,Poglut3,Ugt8,Poglut2
N-glyco	UDP-galactose:beta-N-acetylglucosamine beta-1,3-galactosyltransferase activity	Function	5	7	0.0381	B3galt6,B3galnt1,B3galt1,B3galt5,B3gat1
N-glyco	Vascular endothelial growth factor binding	Function	5	7	0.0381	Flt4,Pdgfrb,Nrp1,Kdr,Pdgfra
N-glyco	Complement binding	Function	8	21	0.0408	Apcs,C8g,C4b,Megf10,C1qbp,Cd59b,Cd93,Cfh
N-glyco	Adenyl nucleotide binding	Function	172	1465	0.0408	Raf1,Acvrl1,Cct3,Stk38l,Uba1,Axl,Stk11,Clcn5,Map2k1,Fgfr4,Igf1r,Kit,Trap1,Epha2,Hspa1l,Atp12a,Abcb1b,Tor2a,Cad,Abca4,Stk32c,Top2b,Pip4k2b,Slc22a5,Atp6ap1,Pdk4,Supv3l1,Flt4,P2rx1,Ror2,Itm2b,Tars1,P2rx6,Kif5b,Sil1,Pdgfrb,Csf1r,Scyl1,Katnal2,Eif4a3,Cct8,Fam20c,Cps1,Stk17b,Itm2c,Yme1l1,Acvr1c,Entpd2,P2rx3,Pik3ca,Mccc1,Hipk1,Papss1,Hcn3,Insrr,Epha7,Abca1,Npr2,Pink1,Psmc2,Abcf2,Paics,P2rx4,Ret,Smg1,Pak1,Bag3,Rrm1,Nek3,Acsl1,Eif2ak3,Map2k5,Pccb,Mst1r,Dstyk,Abca6,Clcn7,Abca9,Gak,Tie1,Ntrk3,Lyn,Flt3,Atp2c1,Nmnat2,Abcb1a,Map2k4,Pank1,Dicer1,Acsm4,Abca3,Itpk1,Pde1c,Smarcal1,Abca5,Ror1,Ttll5,Hspa13,Vwa8,Slk,Dclk1,Atp13a3,Erbb2,Nek4,Epha5,Tgfbr2,Dhx30,Epha3,Acvr2a,Pik3r4,Rock1,Csnk1g3,Tnni3k,Ficd,Kif21b,Upf1,Atp13a5,Tor3a,Gss,Ntrk2,Chst15,Atp8a2,Pals1,Erbb3,Fgfr1,Mark4,Cdkl5,Vars1,Fgfr3,Pde10a,Actc1,Myh11,Acvr1,Atp9b,Csnk2a1,Cnnm2,Abca8a,P2rx7,Acadvl,Sars,Acot11,Tek,Enpp1,Atp9a,Top1,Camk2b,Ptk2,Entpd1,Kdr,Atrx,Fgfr2,Kif2a,Kif3a,Pde4d,Prkd3,Adcy9,Dyrk1a,Erbb4,Myo5a,Srpk1,Adcy3,Myo9a,Dcaf1,Pik3c2a,Acvr2b,Nlrx1,Map4k4,Pdgfra,Pfkfb2,Carns1,Mark2,Atp13a4
N-glyco	Kinase activity	Function	92	714	0.0441	Raf1,Acvrl1,Stk38l,Axl,Stk11,Map2k1,Fgfr4,Igf1r,Kit,Epha2,Eng,Fgfrl1,Cad,Stk32c,Pip4k2b,Pdk4,Flt4,Ror2,Pdgfrb,Csf1r,Scyl1,Nrp1,Fam20c,Stk17b,Acvr1c,Pik3ca,Hipk1,Papss1,Insrr,Epha7,Npr2,Pink1,Trim24,Ret,Smg1,Pak1,Nek3,Eif2ak3,Map2k5,Mst1r,Dstyk,Avp,Prkab2,Gak,Tie1,Ntrk3,Lyn,Flt3,Map2k4,Pank1,Itpk1,Ror1,Slk,Dclk1,Erbb2,Nek4,Epha5,Tgfbr2,Epha3,Acvr2a,Pik3r4,Rock1,Csnk1g3,Tnni3k,Ntrk2,Pals1,Erbb3,Fgfr1,Mup3,Mark4,Cdkl5,Fgfr3,Acvr1,Csnk2a1,Tek,Top1,Camk2b,Ptk2,Kdr,Fgfr2,Prkd3,Dyrk1a,Erbb4,Srpk1,Dcaf1,Pik3c2a,Acvr2b,Map4k4,Pdgfra,Pfkfb2,Mark2,Dbf4
N-glyco	Transferase activity, transferring phosphorus-containing groups	Function	106	843	0.0441	Raf1,Acvrl1,Stk38l,Axl,Stk11,Gys1,Polr2e,Map2k1,Fgfr4,Igf1r,Kit,Epha2,Eng,Fgfrl1,Cad,Stk32c,Pip4k2b,Pdk4,Flt4,Polg2,Ror2,Polr2d,Pdgfrb,Csf1r,Scyl1,Ptdss2,Nrp1,Fam20c,Stk17b,Acvr1c,Pik3ca,Hipk1,Papss1,Insrr,Epha7,Npr2,Pink1,Trim24,Ret,Smg1,Pak1,Dkc1,Nek3,Eif2ak3,Map2k5,Mst1r,Dstyk,Avp,Prkab2,Gak,Tie1,Ntrk3,Lyn,Flt3,Nmnat2,Map2k4,Pank1,Itpk1,Ror1,Slk,Dclk1,Polr2a,Erbb2,Nek4,Epha5,Tgfbr2,Epha3,Acvr2a,Pik3r4,Rock1,Csnk1g3,Tnni3k,Ficd,Ntrk2,Pals1,Erbb3,Fgfr1,Mup3,Mark4,Cdkl5,Fgfr3,Acvr1,Pigo,Csnk2a1,Cds2,Tek,Prpsap1,Top1,Camk2b,Ptk2,Kdr,Fgfr2,Tent4b,Prkd3,Dyrk1a,Erbb4,Srpk1,Dcaf1,Pik3c2a,Acvr2b,Map4k4,Pdgfra,Pfkfb2,Mark2,Dbf4,Pign
N-glyco	Group III metabotropic glutamate receptor activity	Function	4	4	0.0477	Grm8,Grm4,Grm6,Grm7
N-glyco	Beta-galactoside (CMP) alpha-2,3-sialyltransferase activity	Function	4	4	0.0477	St3gal3,St3gal2,St3gal4,St3gal1
N-glyco	Adenyl ribonucleotide binding	Function	170	1453	0.0477	Raf1,Acvrl1,Cct3,Stk38l,Uba1,Axl,Stk11,Clcn5,Map2k1,Fgfr4,Igf1r,Kit,Trap1,Epha2,Hspa1l,Atp12a,Abcb1b,Tor2a,Cad,Abca4,Stk32c,Top2b,Pip4k2b,Slc22a5,Atp6ap1,Pdk4,Supv3l1,Flt4,P2rx1,Ror2,Itm2b,Tars1,P2rx6,Kif5b,Pdgfrb,Csf1r,Scyl1,Katnal2,Eif4a3,Cct8,Fam20c,Cps1,Stk17b,Itm2c,Yme1l1,Acvr1c,Entpd2,P2rx3,Pik3ca,Mccc1,Hipk1,Papss1,Hcn3,Insrr,Epha7,Abca1,Npr2,Pink1,Psmc2,Abcf2,Paics,P2rx4,Ret,Smg1,Pak1,Rrm1,Nek3,Acsl1,Eif2ak3,Map2k5,Pccb,Mst1r,Dstyk,Abca6,Clcn7,Abca9,Gak,Tie1,Ntrk3,Lyn,Flt3,Atp2c1,Nmnat2,Abcb1a,Map2k4,Pank1,Dicer1,Acsm4,Abca3,Itpk1,Pde1c,Smarcal1,Abca5,Ror1,Ttll5,Hspa13,Vwa8,Slk,Dclk1,Atp13a3,Erbb2,Nek4,Epha5,Tgfbr2,Dhx30,Epha3,Acvr2a,Pik3r4,Rock1,Csnk1g3,Tnni3k,Ficd,Kif21b,Upf1,Atp13a5,Tor3a,Gss,Ntrk2,Chst15,Atp8a2,Pals1,Erbb3,Fgfr1,Mark4,Cdkl5,Vars1,Fgfr3,Pde10a,Actc1,Myh11,Acvr1,Atp9b,Csnk2a1,Cnnm2,Abca8a,P2rx7,Acadvl,Sars,Acot11,Tek,Enpp1,Atp9a,Top1,Camk2b,Ptk2,Entpd1,Kdr,Atrx,Fgfr2,Kif2a,Kif3a,Pde4d,Prkd3,Adcy9,Dyrk1a,Erbb4,Myo5a,Srpk1,Adcy3,Myo9a,Dcaf1,Pik3c2a,Acvr2b,Nlrx1,Map4k4,Pdgfra,Pfkfb2,Carns1,Mark2,Atp13a4
N-glyco	Chondroitin sulfotransferase activity	Function	4	4	0.0477	Chst12,Chst7,Chst11,Chst3
N-glyco	Type III transforming growth factor beta receptor binding	Function	4	4	0.0477	Tgfb1,Tgfb3,Tgfb2,Tgfbr2
N-glyco	Whole body	TISSUES	1220	9158	1.76e-50	Cdh4,Trappc10,Galnt1,Raf1,Acvrl1,Sema4f,Bcl11a,Dbh,Icam2,Slc46a1,Pcbp3,Ocrl,Vwa5a,Fkbp10,Fxr1,Cpa3,Ltbp1,Ace,Uba1,Esam,Acp2,Cd320,Babam1,Abhd3,Pon1,Axl,Tgfb1,Naa20,Epdr1,Il17ra,Cdkn1b,Stk11,Efna2,Ranbp2,Grik5,Fcgrt,Ncstn,Prodh,Comp,Tgfb3,Man1a1,Dnase2,Gys1,Hmox2,Eif3g,Angptl2,Plxna3,Phb2,Clcn5,Tmed4,Gab2,Mcoln1,Aqp1,Polr2e,Pgf,Map2k1,Fgfr4,Igf1r,Kit,Psmb4,Ergic3,Ncoa2,Rcn1,Trap1,Adamts4,Epha2,Rundc3a,Kiaa0319,B4galnt1,Sod2,Ctnnb1,Clcn2,Hspa1l,Abhd16a,Neu1,Atp12a,Gabrb2,Prpf31,Man1a2,Bmp7,Pttg1ip,Kcnc4,Eng,Nxf1,Acaa1b,Slc5a1,Adam19,Gltp,Fgfrl1,Cad,Abca4,Chp1,Cacybp,Ndufa2,Ldhc,Fhod1,Galns,Ptgds,Fbxw5,Cd83,Ager,Atf6b,Lpl,Cers2,Rrbp1,Lbp,Hsd11b1,Cd274,Cyth1,Vtn,Cacnb1,Psmd11,C1qtnf1,Top2b,Slc12a7,Prpf8,Wnt9b,Trpv2,Slc22a5,Plod1,Atp6ap1,Cd22,Isyna1,Dsg4,Gdpd2,Pdk4,Calr3,Hdac2,Pex3,Cd164,Lama4,Smpdl3a,Lims1,Tmpo,Enpp3,Ifngr1,Ccar1,Usp15,Cpm,Rhbdf1,Nprl3,Flt4,Smtn,Dbnl,Mpo,Gdpd1,Tspan13,Itgb3,Jpt1,Cygb,Cpd,Galc,Snw1,Fbln5,Lgmn,Npc2,Gng4,Aspn,Ly86,Ssr1,Drd1,Ctsl,F12,Pcsk1,Clptm1l,Hexb,Hmgcr,Emb,Atxn7,Ldb3,Vcl,Ero1a,Ppif,Eaf1,Glt8d1,Kpna3,Tkt,Extl3,Scara5,Clu,Adam28,Sorbs3,Itm2b,Osmr,C9,Lrp10,Acin1,Dhrs4,Cma1,Mcpt1,Tars1,Agxt2,Mtdh,Retreg1,Angpt1,Washc5,Naga,Slc38a2,Itga5,Srl,Alcam,Mzt2,Serpind1,Fyttd1,Cxadr,Usp25,Ahsg,Kng1,Hrg,Robo1,Slc15a2,Ifnar2,Asic1,Slc11a2,Slc4a8,Krt18,Sncg,P3h3,Serping1,Acy1,Ache,Adgrf4,Cdc5l,Enpp4,Rsph9,Emilin2,Vit,Twsg1,Pgap6,Zeb1,Kif5b,Polr2d,H2-K1,Sil1,C2,Bin1,Diaph1,Hsd17b4,Napg,Pdgfrb,Csf1r,Fth1,Pcsk5,Ostf1,Fas,Minpp1,Lrp5,Slc1a1,Scyl1,Pde6c,Tm9sf3,Smndc1,Slc18a2,Aspscr1,Cpn1,Sema4g,Oga,Itgb8,Baiap2,Ptdss2,Eps8l2,Chm,Gusb,Eif4a3,Nptx1,Rptor,Cct8,Ly96,Itih5,St8sia2,Slco3a1,Nrp1,Fam20c,Unc5a,Gria4,Sf3b1,Slc39a10,Cps1,Ctla4,Cd28,Stk17b,Trip12,Itm2c,Pde6d,Tnfrsf11a,C4bpa,Pigr,Csrp1,Tor1aip1,Lamc2,Ahctf1,Parp1,Pycr2,Rgs7,Apcs,Mpc2,Fam107b,Fcgr2,Atf6,Itga8,Ptges2,Olfm1,Acvr1c,C5,Stom,Mrrf,Brd3,Notch1,Entpd2,Grin1,Itgb6,Cd302,Frzb,P2rx3,Itga6,CAT,Ext2,Fbn1,F2,Jag1,Spint1,Siglec1,Slc23a2,Bmp2,Pcsk2,Bpifa1,Ggt7,Procr,Ctnnbl1,Pik3ca,Mccc1,Kpna4,Ppm1l,Mme,Trim33,Sec22b,Tlr2,Mcub,Gucy1b1,Pdgfc,Egf,Glrb,Enpep,Papss1,Ifi44,Adam15,Thbs3,Hcn3,Sema4a,Insrr,Cd1d1,Fcgr1,Bcar3,Tf,Cnn3,Metap1,Cdh17,Pnisr,Epha7,Cga,Abca1,Tmeff1,Brinp1,Orm1,Tnfsf8,Ubap2,Unc13a,Npr2,St3gal3,Slc6a9,Txndc12,Cpt2,Tmem59,Pink1,Ptpn12,Sfpq,Maco1,Stmn1,Hgf,Smpdl3b,Psmc2,Park7,H6pd,Ski,Mxra8,Rab28,Ociad1,Emilin1,Gabrg1,Paics,Znf326,Antxr2,Slc15a4,Zcchc8,Scarb2,P2rx4,Rnf34,Lfng,Plbd2,Pon3,Hibadh,Trim24,Znf638,Wnt7a,Sumf1,Ret,Clec4a,Clec1b,Plbd1,St8sia1,Slc2a3,Ltbr,Pzp,Slc17a6,Apba2,Vps33b,Mfge8,Sh3gl3,Smg1,Copb1,Parva,Pak1,Itgax,Abcc8,Bag3,Tpp1,Hpx,Umod,Stim1,Tmem9b,Mrgprf,Igsf1,Ophn1,Fgf16,Tnmd,Gla,Flna,Bgn,Slc6a8,Dkc1,Angpt2,Adgra2,Chrna6,Vegfc,Dlc1,Adam18,Ednra,Acsl1,Tlr3,Cbln1,Eif2ak3,Man2b1,Itfg1,Ces1d,Ces1e,Ces1f,St3gal2,Coq9,Mmp15,Pla2g15,Mtmr2,Cdh15,Egln1,St14,Nectin1,St3gal4,Dcps,Srpra,Pts,Bace1,Mpzl2,Slc44a2,Scg3,Itga11,Elovl4,Chrnb4,Tspan3,Tmem30a,Ctsh,Map2k5,Rpl4,Atp1b3,Nt5e,Stt3b,Clstn2,Ptgs2,Ltf,Pccb,Lgr6,Abca6,Fmod,Avp,Lgals3bp,Pdia2,Clcn7,Il17rd,Gdpd5,Galnt11,Trhr,Tcaf1,Wnt4,Dock5,Gak,Atcay,Ldlrap1,Trpm8,Lrrn1,Cdh6,Tie1,Prex1,Grm1,Hnrnpul1,Sntb2,Fbxo2,Lepr,Ttyh3,Sv2a,Tmed10,Parp14,Ntrk3,Wdr19,Itpr3,Lcat,Copg2,Capza3,Pomt1,Kcnk9,Lyn,Elane,Cpsf7,Flt3,Cpq,Kcnt1,Cnot3,Atp2c1,Edc4,Hnrnpk,Kirrel2,Rnf126,Atp6v0a2,Cyld,Pcdha12,Ubac1,Rbp3,Tecta,Hgsnat,Podxl2,Pbxip1,Kcnh3,Adrb1,Lum,Nmnat2,Txndc11,Abcb1a,Serpina3g,Map2k4,Sgtb,Gatad2b,Kcna2,C8g,F11r,Serpina3k,Supt16h,Scn7a,Slc30a1,Crhbp,Dsc2,Adgrg6,Hs2st1,Gns,Fras1,Zdhhc17,St8sia4,Cisd1,Pank1,Dicer1,Ptk7,Lrrn3,Zyg11b,Tgfb2,Grid1,Dpp4,Hpse,Pacsin1,Itga9,Gria1,Efhd2,Tsc22d1,Atrip,Thbs1,Cryzl2,Hacd3,Islr,Ano10,Abca3,Pcdh8,Chst11,Ssr2,Pnliprp1,Npy1r,Slc36a2,Decr2,Pkd2l1,Tlr4,Tubg2,Inpp5f,Eef2,H2-Aa,Fgl2,Grn,Gde1,Nup54,Plcl2,Pde1c,Cplx3,Tbr1,Bpgm,Ramp3,Smarcal1,Kcnh2,Abca5,Cdc16,Nup133,Gpbp1,Serpina10,Cops4,Agpat1,Grin3b,Prelp,Ttll5,Hspa13,Kcne2,Golim4,Sltm,Pkd1,Fzd4,Hrh3,Slk,Ccny,Dclk1,Cnpy3,Epx,Foxo3,Polr2a,Cyp20a1,Ugt8,Pcdhb7,Tmem17,Agmo,Aff4,Hpcal4,Mcat,Scn3b,Pmel,Gp5,Bst2,Col26a1,Mis18bp1,Lamp2,Plppr4,Lpar1,Eps8,Lipa,Hexim2,Unc80,Itga2,Erbb2,Cxxc5,Clec14a,Clca3a1,Eef1a2,Syt12,Rnf112,Sun1,Cd14,Tmem259,Dsg2,Neto1,Vti1b,Tle4,Mgat2,Nek4,Trpc6,Rab11fip1,Men1,Lemd2,Myt1l,Hnrnpll,Slc4a7,Fzd1,Nipbl,Lrrc3b,Prss50,Mtmr9,Selenon,Ubr3,Llgl1,Tlr1,Olfm3,Crh,Ppm1e,Pltp,Kdm6a,Tlr7,Pyhin1,Cldn12,Epcam,Tlr6,Tgfbr2,Psd4,Tp53bp2,Pon2,Rtn4r,Spinkl,Acox3,Neo1,Gabrg2,Chl1,Tmem200a,Cd48,Dlg1,Poglut2,Ctnnd1,Radil,Nudcd3,Wnt5a,Gpsm1,Adam12,Tmem9,Lrrc8c,Slc39a14,Rab3gap2,Chrna4,Agt,B4galt6,Epha3,Mpz,Npr3,Penk,Cadm4,Lnpk,Pld4,Rxfp2,Adam17,Rab31,Ugt2b17,Emc7,Serpinc1,Casr,Ackr3,Cpn2,Ly9,Pld5,Itgb5,Rock1,Plpp2,Ggcx,Csnk1g3,St3gal5,Rtbdn,Tnni3k,Lpin1,Slain1,Bsg,Rcc2,Elovl6,Prdx6,Ca12,Ero1b,Ggt5,Ugt3a2,Elmo1,Aplp2,Slc6a2,Postn,Ugt1a1,Slc39a4,Sema3e,Prom1,Efcab14,Gulp1,Jazf1,Gapdhs,Hp,Kif21b,St8sia5,Ttr,Nectin2,Cr1l,Calcr,Upf1,Megf10,Mysm1,Rabep1,Sypl,Dsg1b,Utrn,Pcbp2,Ptpro,Sftpd,Sgcd,Ext1,Rnpep,Obp2a,Cfi,Unc5b,Asph,Cacnb4,Mff,Csgalnact1,C1qbp,Plekhb1,Chpf,Ttyh1,Tor3a,Tnfrsf11b,Notch2,Ntrk2,Slc27a4,Klk11,Chst15,Pecam1,Ipo11,Entpd7,Myt1,Syngap1,Rpl29,Kcnd2,Edil3,Rpl32,Pals1,Erbb3,Fgfr1,Adam9,Arhgef10,Mob2,Frmd3,Bub3,Mup3,Crtap,Bpnt2,Rcor1,Ppp2r5c,Arnt2,Ccdc88c,Tlr9,Daam1,Hrc,Anp32a,Lsm14a,Mark4,Cadm1,F5,Scarb1,Icam1,Nck2,Man2a1,Adgre1,Pkd2,Xpo5,Jchain,Cdkl5,Opalin,Ppp1r10,Tspan6,Plekha5,Adamts10,Fgfr3,Tpp2,Hs6st2,Hs6st1,Obp1a,Rab23,Fndc3a,Pde10a,Masp1,Mfap1a,Btd,Actc1,Myh11,Hrnr,Acvr1,Ermn,Frem2,Arsb,Hfe,Piezo1,Ptprb,Mbd3,St3gal1,Dnaaf1,Tbc1d9b,Cyfip2,Ces3b,Ces3a,Sugp2,Psd3,Pls1,Cd109,Pate14,Septin9,Tmem94,Crhr1,Zbtb18,Dhtkd1,Izumo4,Susd2,Golm1,Trdn,Muc4,Cemip2,Eef1g,B3gat3,Gng3,Kcnj4,A1bg,Apcdd1,Eml4,Gpx4,Cd74,Nr3c1,Ggh,Ankrd11,Man2a2,Scap,Mbtps1,Slc26a6,Rap1gds1,Pias1,Slc12a5,Itga7,Cd93,Thbd,Plxnc1,Brd9,Tjp2,Grem1,Mtr,Pitpnm1,Scn9a,Abca8a,Mrc2,Psmd9,P2rx7,Ptpn11,Nufip2,Selplg,Lrig1,Kcnk3,Ids,Rhbdf2,Llgl2,Itga2b,Ctsa,Fbxl20,Cds2,Pex14,Sema6d,Acadvl,Tjp1,Fndc5,AU040320,Sort1,Itga4,P3h1,Mog,Fap,Acot11,Sqstm1,Dennd1a,Tek,Robo4,Anp32b,Akr1b1,Cd63,Dcn,Icoslg,Ctnna3,Grik2,Enpp1,Plch2,Srsf10,Notum,Prpsap1,Grin2c,Elapor1,Amigo1,Folr1,Bola1,Anpep,Adar,Ca10,Kcnc3,Msi2,Iglon5,Foxn1,Tmem145,Gjc2,Sec24a,Atp9a,Wnt7b,Top1,Cpne1,Itch,Nsun2,Camk2b,Tmed9,Ralgapa2,Slc24a3,Ptk2,Ubr5,Gli3,Grid2ip,Hdac9,Lpgat1,Asxl2,Tnfrsf19,Tmem248,Tnks1bp1,Ppfibp1,Tctn1,Tor1aip2,C2cd5,Emp1,Mmrn2,Cfh,Tlr8,Tspan9,Foxn2,Cacna1d,Vwf,Ace2,Crybb2,Mfsd4a,Adgrg2,Pla2r1,Ly75,Cd163,Dpp10,Gpd2,Cacna1c,Amot,Afm,Hnrnph2,Impg1,Prickle2,Kdr,Tmem63b,Atrx,Adgrf5,Glb1l,Anxa4,Lancl1,Dmd,Cadm2,Satb2,Hoxa3,Gls,Glp1r,Kmt2a,Cacnb2,Inpp4a,Xiap,Steap4,Sgce,Arvcf,Ube2v2,Grin2a,Glyr1,Dsc3,Slc12a4,Klkb1,Fgfr2,Syt2,Ctsf,Grm4,Large1,Ecm1,Kif2a,Kif3a,Scn5a,Msn,Lemd3,Siglec5,Cfap251,Prkd3,Dpp6,Art3,Adcy9,Fuca2,Spart,Dyrk1a,Cth,S1pr5,Rab4a,Cdon,Erbb4,Ugt2a2,Ptgr2,St3gal6,Vegfa,Satb1,Myo5a,Adgrb3,Bfsp2,Srpk1,Ccbe1,PPIA,Copa,Terf2,Apod,Magt1,CTSD,Cnot6,Slc4a4,Slc45a4,Nebl,Adcy3,Ppp1r3f,Kcnq2,Ccpg1,Dcaf1,Reln,Pde8b,Unc93b1,Asl,Selenop,Sv2c,Rc3h1,Sphkap,Srrm1,Nxph1,Plod2,Cul2,Tbc1d4,Cacna1h,Psma3,Gng2,Tiam2,Tusc3,Pik3c2a,Gabra6,Ptbp1,Ptprk,Rnps1,Rbm7,Serpinh1,Ndst1,Eif5,Abhd14a,Map4k4,Bmp6,Pnpla2,Pdgfra,Sv2b,Bscl2,Kcne5,Eif4b,Hdlbp,Cdadc1,Jade1,Muc5b,Igfbp7,Trim13,Naalad2,Nup155,Os9,Prg4,Tcea1,Cd276,Xpo7,Pkhd1l1,Bcar1,Erlin1,Pglyrp2,Ctif,Gramd1b,Pacsin2,Slc38a3,Cd200,Siglech,Gba1,Grm6,Cul3,Mmut,Serpina3m,Ppt2,Nell2,Mark2,Lrrc4c,Cd36,Proc,Dbf4,Aldh7a1,Pear1,Ubtf,Gcnt1,Grm7,Pja2,H2-D1,Glmp,Hectd1,Ddc,Sox1,Adgrg1,Sulf1,Baiap3,Birc6,Ptprc,Gm3839,Anks1b,Cacng8,Auts2,Muc6,Rgs6,Dop1a,Lmbrd1,Tmem163,Rbbp5,Muc2
N-glyco	Tissues, cell types and enzyme sources	TISSUES	1229	9281	3.29e-50	Cdh4,Trappc10,Galnt1,Raf1,Acvrl1,Sema4f,Bcl11a,Dbh,Icam2,Slc46a1,Pcbp3,Ocrl,Vwa5a,Fkbp10,Fxr1,Cpa3,Ltbp1,Ace,Uba1,Esam,Acp2,Cd320,Babam1,Abhd3,Pon1,Axl,Tgfb1,Naa20,Epdr1,Il17ra,Cdkn1b,Stk11,Efna2,Ranbp2,Grik5,Fcgrt,Ncstn,Prodh,Comp,Tgfb3,Man1a1,Dnase2,Gys1,Hmox2,Eif3g,Angptl2,Plxna3,Phb2,Clcn5,Tmed4,Gab2,Mcoln1,Aqp1,Polr2e,Pgf,Map2k1,Fgfr4,Igf1r,Kit,Psmb4,Ergic3,Ncoa2,Rcn1,Trap1,Adamts4,Epha2,Rundc3a,Kiaa0319,B4galnt1,Sod2,Ctnnb1,Clcn2,Hspa1l,Abhd16a,Neu1,Atp12a,Gabrb2,Prpf31,Man1a2,Bmp7,Pttg1ip,Kcnc4,Eng,Nxf1,Acaa1b,Slc5a1,Adam19,Gltp,Fgfrl1,Cad,Abca4,Chp1,Cacybp,Ndufa2,Ldhc,Fhod1,Galns,Ptgds,Fbxw5,Cd83,Ager,Atf6b,Lpl,Cers2,Rrbp1,Lbp,Hsd11b1,Cd274,Cyth1,Vtn,Cacnb1,Psmd11,C1qtnf1,Top2b,Slc12a7,Prpf8,Wnt9b,Trpv2,Slc22a5,Plod1,Atp6ap1,Cd22,Isyna1,Dsg4,Gdpd2,Pdk4,Calr3,Hdac2,Pex3,Cd164,Lama4,Smpdl3a,Lims1,Tmpo,Enpp3,Ifngr1,Ccar1,Usp15,Cpm,Rhbdf1,Nprl3,Flt4,Smtn,Dbnl,Mpo,Gdpd1,Tspan13,Fam20a,Itgb3,Jpt1,Cygb,Cpd,Galc,Snw1,Fbln5,Lgmn,Npc2,Gng4,Aspn,Ly86,Ssr1,Drd1,Ctsl,F12,Pcsk1,Clptm1l,Hexb,Hmgcr,Emb,Atxn7,Ldb3,Vcl,Ero1a,Ppif,Eaf1,Glt8d1,Kpna3,Tkt,Extl3,Scara5,Clu,Adam28,Sorbs3,Itm2b,Osmr,C9,Lrp10,Acin1,Dhrs4,Cma1,Mcpt1,Tars1,Agxt2,Mtdh,Retreg1,Angpt1,Washc5,Naga,Slc38a2,Itga5,Srl,Alcam,Mzt2,Serpind1,Fyttd1,Cxadr,Usp25,Ahsg,Kng1,Hrg,Robo1,Slc15a2,Ifnar2,Asic1,Slc11a2,Slc4a8,Krt18,Sncg,P3h3,Serping1,Acy1,Ache,Adgrf4,Cdc5l,Enpp4,Rsph9,Emilin2,Vit,Twsg1,Pgap6,Zeb1,Kif5b,Polr2d,H2-K1,Sil1,C2,Bin1,Diaph1,Hsd17b4,Napg,Pdgfrb,Csf1r,Fth1,Pcsk5,Ostf1,Fas,Minpp1,Lrp5,Slc1a1,Scyl1,Pde6c,Tm9sf3,Smndc1,Slc18a2,Aspscr1,Cpn1,Sema4g,Oga,Itgb8,Baiap2,Ptdss2,Eps8l2,Chm,Gusb,Eif4a3,Nptx1,Rptor,Cct8,Ly96,Itih5,St8sia2,Slco3a1,Nrp1,Fam20c,Unc5a,Gria4,Sf3b1,Slc39a10,Cps1,Ctla4,Cd28,Stk17b,Trip12,Itm2c,Pde6d,Tnfrsf11a,C4bpa,Pigr,Csrp1,Tor1aip1,Lamc2,Ahctf1,Parp1,Pycr2,Rgs7,Apcs,Mpc2,Fam107b,Fcgr2,Atf6,Itga8,Ptges2,Olfm1,Acvr1c,C5,Stom,Mrrf,Brd3,Notch1,Entpd2,Grin1,Itgb6,Cd302,Frzb,P2rx3,Itga6,CAT,Ext2,Fbn1,F2,Jag1,Spint1,Siglec1,Slc23a2,Bmp2,Pcsk2,Bpifa1,Ggt7,Procr,Ctnnbl1,Pik3ca,Mccc1,Kpna4,Ppm1l,Mme,Trim33,Sec22b,Tlr2,Mcub,Gucy1b1,Pdgfc,Egf,Glrb,Enpep,Papss1,Ifi44,Adam15,Thbs3,Hcn3,Sema4a,Insrr,Cd1d1,Fcgr1,Bcar3,Tf,Cnn3,Metap1,Cdh17,Pnisr,Epha7,Cga,Abca1,Tmeff1,Brinp1,Orm1,Tnfsf8,Ubap2,Unc13a,Npr2,St3gal3,Slc6a9,Txndc12,Cpt2,Tmem59,Pink1,Ptpn12,Sfpq,Maco1,Stmn1,Hgf,Smpdl3b,Psmc2,Park7,H6pd,Ski,Mxra8,Rab28,Ociad1,Emilin1,Gabrg1,Paics,Znf326,Antxr2,Slc15a4,Zcchc8,Scarb2,P2rx4,Rnf34,Lfng,Plbd2,Pon3,Hibadh,Trim24,Znf638,Wnt7a,Sumf1,Ret,Clec4a,Clec1b,Plbd1,St8sia1,Slc2a3,Ltbr,Pzp,Slc17a6,Apba2,Vps33b,Mfge8,Sh3gl3,Smg1,Copb1,Parva,Pak1,Itgax,Abcc8,Bag3,Tpp1,Hpx,Umod,Stim1,Tmem9b,Mrgprf,Igsf1,Ophn1,Fgf16,Tnmd,Gla,Flna,Bgn,Slc6a8,Dkc1,Angpt2,Adgra2,Chrna6,Vegfc,Dlc1,Adam18,Ednra,Acsl1,Tlr3,Cbln1,Eif2ak3,Man2b1,Itfg1,Ces1d,Ces1e,Ces1f,St3gal2,Coq9,Mmp15,Pla2g15,Mtmr2,Cdh15,Egln1,St14,Nectin1,St3gal4,Dcps,Srpra,Pts,Bace1,Mpzl2,Slc44a2,Scg3,Itga11,Elovl4,Chrnb4,Tspan3,Tmem30a,Ctsh,Map2k5,Rpl4,Atp1b3,Nt5e,Stt3b,Clstn2,Ptgs2,Ltf,Pccb,Lgr6,Abca6,Fmod,Avp,Lgals3bp,Pdia2,Clcn7,Il17rd,Gdpd5,Galnt11,Trhr,Tcaf1,Wnt4,Dock5,Gak,Atcay,Ldlrap1,Trpm8,Lrrn1,Cdh6,Tie1,Prex1,Grm1,Hnrnpul1,Sntb2,Fbxo2,Lepr,Ttyh3,Sv2a,Tmed10,Parp14,Ntrk3,Wdr19,Itpr3,Lcat,Copg2,Capza3,Pomt1,Kcnk9,Lyn,Elane,Cpsf7,Flt3,Cpq,Kcnt1,Cnot3,Atp2c1,Edc4,Hnrnpk,Kirrel2,Rnf126,Atp6v0a2,Cyld,Pcdha12,Ubac1,Rbp3,Tecta,Hgsnat,Podxl2,Pbxip1,Kcnh3,Adrb1,Lum,Nmnat2,Txndc11,Abcb1a,Serpina3g,Map2k4,Sgtb,Gatad2b,Kcna2,C8g,F11r,Serpina3k,Supt16h,Scn7a,Slc30a1,Crhbp,Dsc2,Adgrg6,Hs2st1,Gns,Fras1,Zdhhc17,St8sia4,Cisd1,Pank1,Dicer1,Ptk7,Lrrn3,Zyg11b,Tgfb2,Grid1,Dpp4,Hpse,Pacsin1,Itga9,Gria1,Efhd2,Tsc22d1,Atrip,Thbs1,Cryzl2,Hacd3,Islr,Ano10,Abca3,Pcdh8,Chst11,Ssr2,Pnliprp1,Npy1r,Slc36a2,Decr2,Pkd2l1,Tlr4,Tubg2,Inpp5f,Iqce,Eef2,H2-Aa,Fgl2,Grn,Gde1,Nup54,Plcl2,Pde1c,Cplx3,Tbr1,Bpgm,Ramp3,Smarcal1,Kcnh2,Abca5,Cdc16,Nup133,Gpbp1,Serpina10,Cops4,Agpat1,Grin3b,Prelp,Ttll5,Hspa13,Kcne2,Golim4,Sltm,Pkd1,Fzd4,Hrh3,Slk,Ccny,Dclk1,Cnpy3,Epx,Foxo3,Polr2a,Cyp20a1,Ugt8,Pcdhb7,Tmem17,Agmo,Aff4,Hpcal4,Mcat,Scn3b,Pmel,Gp5,Bst2,Col26a1,Mis18bp1,Lamp2,Plppr4,Lpar1,Eps8,Lipa,Hexim2,Unc80,Itga2,Erbb2,Cxxc5,Clec14a,Clca3a1,Eef1a2,Syt12,Rnf112,Sun1,Cd14,Tmem259,Dsg2,Neto1,Vti1b,Tle4,Mgat2,Nek4,Trpc6,Rab11fip1,Men1,Lemd2,Myt1l,Hnrnpll,Slc4a7,Fzd1,Nipbl,Lrrc3b,Prss50,Mtmr9,Selenon,Ubr3,Llgl1,Tlr1,Olfm3,Crh,Ppm1e,Pltp,Kdm6a,Tlr7,Pyhin1,Cldn12,Epcam,Tlr6,Tgfbr2,Psd4,Tp53bp2,Pon2,Rtn4r,Spinkl,Acox3,Neo1,Gabrg2,Chl1,Tmem200a,Cd48,Dlg1,Poglut2,Ctnnd1,Radil,Nudcd3,Wnt5a,Gpsm1,Adam12,Tmem9,Lrrc8c,Slc39a14,Rab3gap2,Chrna4,Agt,B4galt6,Epha3,B3gat2,Mpz,Npr3,Penk,Cadm4,Lnpk,Pld4,Rxfp2,Adam17,Rab31,Ugt2b17,Emc7,Serpinc1,Casr,Ackr3,Cpn2,Ly9,Pld5,Itgb5,Rock1,Plpp2,Ggcx,Csnk1g3,St3gal5,Rtbdn,Tnni3k,Lpin1,Slain1,Bsg,Rcc2,Elovl6,Prdx6,Ca12,Ero1b,Ggt5,Ugt3a2,Elmo1,Aplp2,Slc6a2,Postn,Ugt1a1,Slc39a4,Sema3e,Prom1,Efcab14,Stmn4,Gulp1,Jazf1,Gapdhs,Tlr12,Hp,Kif21b,St8sia5,Ttr,Nectin2,Cr1l,Calcr,Upf1,Megf10,Mysm1,Rabep1,Sypl,Dsg1b,Utrn,Pcbp2,Ptpro,Sftpd,Sgcd,Ext1,Atrnl1,Rnpep,Obp2a,Cfi,Unc5b,Asph,Cacnb4,Mff,Csgalnact1,C1qbp,Plekhb1,Chpf,Ttyh1,Tor3a,Tnfrsf11b,Notch2,Ntrk2,Slc27a4,Klk11,Chst15,Pecam1,Ipo11,Entpd7,Myt1,Syngap1,Rpl29,Kcnd2,Edil3,Rpl32,Pals1,Erbb3,Fgfr1,Adam9,Arhgef10,Mob2,Frmd3,Bub3,Mup3,Crtap,Bpnt2,Rcor1,Ppp2r5c,Arnt2,Ccdc88c,Tlr9,Daam1,Hrc,Anp32a,Lsm14a,Mark4,Cadm1,F5,Scarb1,Icam1,Nck2,Man2a1,Adgre1,Pkd2,Xpo5,Jchain,Cdkl5,Opalin,Ppp1r10,Tspan6,Plekha5,Adamts10,Fgfr3,Tpp2,Hs6st2,Hs6st1,Obp1a,Rab23,Fndc3a,Pde10a,Masp1,Mfap1a,Btd,Actc1,Myh11,Hrnr,Acvr1,Ermn,Frem2,Arsb,Hfe,Piezo1,Ptprb,Mbd3,Cant1,St3gal1,Dnaaf1,Tbc1d9b,Cyfip2,Ces3b,Ces3a,Sugp2,Psd3,Pls1,Cd109,Pate14,Septin9,Tmem94,Crhr1,Zbtb18,Dhtkd1,Izumo4,Susd2,Golm1,Trdn,Muc4,Cemip2,Eef1g,B3gat3,Gng3,Kcnj4,A1bg,Apcdd1,Eml4,Gpx4,Cd74,Nr3c1,Ggh,Ankrd11,Man2a2,Scap,Mbtps1,Slc26a6,Rap1gds1,Pias1,Slc12a5,Itga7,Cd93,Thbd,Plxnc1,Brd9,Tjp2,Grem1,Mtr,Pitpnm1,Scn9a,Abca8a,Mrc2,Psmd9,P2rx7,Ptpn11,Nufip2,Selplg,Lrig1,Kcnk3,Ids,Rhbdf2,Llgl2,Itga2b,Ctsa,Fbxl20,Cds2,Pex14,Sema6d,Acadvl,Tjp1,Fndc5,AU040320,Sars,Sort1,Itga4,P3h1,Mog,Fap,Acot11,Sqstm1,Dennd1a,Tek,Robo4,Anp32b,Akr1b1,Cd63,Dcn,Icoslg,Ctnna3,Grik2,Enpp1,Plch2,Srsf10,Notum,Prpsap1,Grin2c,Elapor1,Amigo1,Folr1,Bola1,Anpep,Adar,Ca10,Kcnc3,Msi2,Iglon5,Foxn1,Tmem145,Gjc2,Sec24a,Atp9a,Wnt7b,Top1,Cpne1,Itch,Nsun2,Camk2b,Tmed9,Ralgapa2,Slc24a3,Ptk2,Ubr5,Gli3,Grid2ip,Hdac9,Lpgat1,Tlr5,Asxl2,Tnfrsf19,Tmem248,Tnks1bp1,Ppfibp1,Tctn1,Tor1aip2,C2cd5,Emp1,Mmrn2,Cfh,Tlr8,Tspan9,Foxn2,Cacna1d,Vwf,Ace2,Crybb2,Mfsd4a,Adgrg2,Pla2r1,Ly75,Cd163,Dpp10,Gpd2,Cacna1c,Amot,Afm,Hnrnph2,Impg1,Prickle2,Kdr,Tmem63b,Atrx,Adgrf5,Glb1l,Anxa4,Lancl1,Dmd,Cadm2,Satb2,Hoxa3,Gls,Glp1r,Kmt2a,Cacnb2,Inpp4a,Xiap,Steap4,Sgce,Arvcf,Ube2v2,Grin2a,Glyr1,Dsc3,Slc12a4,Klkb1,Fgfr2,Syt2,Ctsf,Grm4,Large1,Ecm1,Kif2a,Kif3a,Scn5a,Msn,Lemd3,Siglec5,Cfap251,Prkd3,Dpp6,Art3,Adcy9,Fuca2,Spart,Dyrk1a,Cth,S1pr5,Rab4a,Cdon,Erbb4,Ugt2a2,Ptgr2,St3gal6,Vegfa,Satb1,Myo5a,Adgrb3,Bfsp2,Srpk1,Ccbe1,PPIA,Copa,Terf2,Apod,Magt1,CTSD,Cnot6,Slc4a4,Slc45a4,Nebl,Adcy3,Ppp1r3f,Kcnq2,Ccpg1,Dcaf1,Reln,Pde8b,Unc93b1,Asl,Selenop,Sv2c,Rc3h1,Sphkap,Srrm1,Nxph1,Plod2,Cul2,Tbc1d4,Cacna1h,Psma3,Gng2,Tiam2,Tusc3,Pik3c2a,Gabra6,Ptbp1,Ptprk,Rnps1,Rbm7,Serpinh1,Ndst1,Eif5,Abhd14a,Map4k4,Bmp6,Pnpla2,Pdgfra,Sv2b,Bscl2,Kcne5,Eif4b,Hdlbp,Cdadc1,Jade1,Muc5b,Igfbp7,Trim13,Naalad2,Nup155,Os9,Prg4,Tcea1,Cd276,Xpo7,Pkhd1l1,Bcar1,Erlin1,Pglyrp2,Ctif,Gramd1b,Pacsin2,Slc38a3,Cd200,Siglech,Gba1,Grm6,Cul3,Mmut,Serpina3m,Ppt2,Nell2,Mark2,Lrrc4c,Cd36,Proc,Dbf4,Aldh7a1,Pear1,Ubtf,Gcnt1,Grm7,Pja2,H2-D1,Glmp,Hectd1,Ddc,Sox1,Adgrg1,Sulf1,Baiap3,Birc6,Ptprc,Gm3839,Anks1b,Cacng8,Auts2,Muc6,Rgs6,Dop1a,Lmbrd1,Tmem163,Rbbp5,Muc2
N-glyco	Head	TISSUES	545	3453	5.75e-30	Bcl11a,Dbh,Pcbp3,Ocrl,Vwa5a,Fxr1,Ace,Cd320,Abhd3,Pon1,Epdr1,Il17ra,Cdkn1b,Stk11,Efna2,Ranbp2,Grik5,Ncstn,Prodh,Tgfb3,Gys1,Plxna3,Tmed4,Mcoln1,Aqp1,Map2k1,Kit,Ncoa2,Rcn1,Epha2,Rundc3a,Kiaa0319,Ctnnb1,Clcn2,Abhd16a,Gabrb2,Prpf31,Kcnc4,Eng,Nxf1,Abca4,Cacybp,Ptgds,Lpl,Psmd11,Top2b,Trpv2,Slc22a5,Atp6ap1,Hdac2,Pex3,Smpdl3a,Tmpo,Tspan13,Jpt1,Cygb,Galc,Npc2,Gng4,Drd1,Pcsk1,Clptm1l,Hexb,Emb,Ero1a,Tkt,Clu,Itm2b,Mtdh,Angpt1,Washc5,Slc38a2,Alcam,Robo1,Slc15a2,Asic1,Sncg,Ache,Adgrf4,Vit,Zeb1,Kif5b,Bin1,Diaph1,Napg,Pdgfrb,Csf1r,Fth1,Pcsk5,Slc1a1,Pde6c,Slc18a2,Oga,Itgb8,Baiap2,Ptdss2,Chm,Nptx1,Rptor,Itih5,Unc5a,Gria4,Slc39a10,Trip12,Itm2c,Pde6d,Pigr,Csrp1,Rgs7,Fam107b,Atf6,Olfm1,Stom,Mrrf,Notch1,Grin1,Fbn1,Slc23a2,Bmp2,Pcsk2,Bpifa1,Ggt7,Pik3ca,Ppm1l,Mme,Trim33,Tlr2,Gucy1b1,Egf,Glrb,Adam15,Hcn3,Sema4a,Tf,Pnisr,Epha7,Cga,Tmeff1,Brinp1,Unc13a,St3gal3,Slc6a9,Pink1,Ptpn12,Sfpq,Stmn1,Hgf,Psmc2,Park7,Mxra8,Rab28,Gabrg1,Slc15a4,P2rx4,Plbd2,Pon3,Trim24,St8sia1,Slc2a3,Slc17a6,Apba2,Sh3gl3,Smg1,Pak1,Bag3,Igsf1,Ophn1,Gla,Flna,Slc6a8,Dkc1,Chrna6,Cbln1,St3gal2,Nectin1,St3gal4,Pts,Bace1,Slc44a2,Scg3,Elovl4,Chrnb4,Map2k5,Rpl4,Nt5e,Stt3b,Clstn2,Ptgs2,Ltf,Avp,Il17rd,Trhr,Tcaf1,Dock5,Gak,Atcay,Cdh6,Prex1,Grm1,Sntb2,Fbxo2,Sv2a,Ntrk3,Itpr3,Kcnk9,Lyn,Cpsf7,Cpq,Kcnt1,Cnot3,Hnrnpk,Kirrel2,Cyld,Pcdha12,Rbp3,Tecta,Podxl2,Kcnh3,Adrb1,Lum,Nmnat2,Abcb1a,Map2k4,Sgtb,Gatad2b,Kcna2,Scn7a,Slc30a1,Crhbp,Gns,Zdhhc17,Pank1,Lrrn3,Tgfb2,Grid1,Pacsin1,Gria1,Efhd2,Tsc22d1,Cryzl2,Hacd3,Pcdh8,Ssr2,Pnliprp1,Npy1r,Pkd2l1,Tlr4,Tubg2,Inpp5f,Grn,Gde1,Cplx3,Tbr1,Kcnh2,Abca5,Cdc16,Gpbp1,Cops4,Agpat1,Prelp,Ttll5,Kcne2,Sltm,Hrh3,Dclk1,Ugt8,Tmem17,Aff4,Hpcal4,Scn3b,Lamp2,Plppr4,Lpar1,Eps8,Lipa,Unc80,Eef1a2,Syt12,Rnf112,Cd14,Neto1,Vti1b,Tle4,Trpc6,Myt1l,Lrrc3b,Ubr3,Olfm3,Crh,Ppm1e,Pltp,Kdm6a,Cldn12,Tgfbr2,Pon2,Rtn4r,Neo1,Gabrg2,Chl1,Tmem200a,Dlg1,Poglut2,Ctnnd1,Gpsm1,Tmem9,Slc39a14,Rab3gap2,Chrna4,Agt,Mpz,Penk,Cadm4,Pld4,Rab31,Ackr3,Cpn2,Pld5,Itgb5,Csnk1g3,St3gal5,Rtbdn,Lpin1,Slain1,Bsg,Prdx6,Elmo1,Aplp2,Postn,Sema3e,Prom1,Efcab14,Kif21b,St8sia5,Ttr,Calcr,Obp2a,Cacnb4,Csgalnact1,Plekhb1,Ttyh1,Tor3a,Ntrk2,Slc27a4,Chst15,Pecam1,Ipo11,Myt1,Syngap1,Rpl29,Kcnd2,Pals1,Fgfr1,Frmd3,Arnt2,Ccdc88c,Daam1,Anp32a,Cadm1,Scarb1,Icam1,Nck2,Adgre1,Xpo5,Cdkl5,Opalin,Fgfr3,Hs6st2,Hs6st1,Obp1a,Rab23,Pde10a,Ermn,Arsb,Hfe,Ptprb,Mbd3,St3gal1,Tbc1d9b,Cyfip2,Psd3,Pls1,Crhr1,Zbtb18,Susd2,Muc4,Gng3,Kcnj4,Apcdd1,Nr3c1,Ankrd11,Scap,Mbtps1,Slc26a6,Rap1gds1,Pias1,Slc12a5,Plxnc1,Tjp2,Mtr,Pitpnm1,Scn9a,Ptpn11,Nufip2,Sema6d,Tjp1,Fndc5,AU040320,Itga4,Mog,Sqstm1,Tek,Akr1b1,Dcn,Grik2,Plch2,Grin2c,Amigo1,Adar,Ca10,Kcnc3,Msi2,Iglon5,Tmem145,Gjc2,Atp9a,Wnt7b,Itch,Nsun2,Camk2b,Slc24a3,Ptk2,Grid2ip,Hdac9,Lpgat1,Tnfrsf19,Tmem248,Cfh,Tlr8,Cacna1d,Ace2,Crybb2,Mfsd4a,Pla2r1,Ly75,Cd163,Dpp10,Gpd2,Cacna1c,Amot,Hnrnph2,Impg1,Prickle2,Kdr,Tmem63b,Atrx,Anxa4,Lancl1,Dmd,Cadm2,Satb2,Hoxa3,Glp1r,Kmt2a,Inpp4a,Xiap,Arvcf,Grin2a,Glyr1,Fgfr2,Syt2,Ctsf,Grm4,Large1,Kif2a,Kif3a,Scn5a,Dpp6,Spart,Dyrk1a,S1pr5,Rab4a,Erbb4,Ugt2a2,Ptgr2,Vegfa,Myo5a,Adgrb3,Bfsp2,Copa,Apod,Cnot6,Slc4a4,Adcy3,Kcnq2,Reln,Sv2c,Sphkap,Srrm1,Nxph1,Tbc1d4,Cacna1h,Psma3,Gng2,Tiam2,Tusc3,Pik3c2a,Gabra6,Eif5,Map4k4,Bmp6,Sv2b,Bscl2,Eif4b,Hdlbp,Cdadc1,Muc5b,Trim13,Prg4,Xpo7,Bcar1,Gramd1b,Slc38a3,Cd200,Gba1,Nell2,Lrrc4c,Aldh7a1,Ubtf,Grm7,Pja2,Glmp,Ddc,Adgrg1,Sulf1,Baiap3,Birc6,Ptprc,Gm3839,Anks1b,Cacng8,Muc6,Rgs6,Lmbrd1,Tmem163,Rbbp5
N-glyco	Nervous system	TISSUES	476	2889	3.21e-29	Sema4f,Bcl11a,Dbh,Pcbp3,Ocrl,Vwa5a,Fxr1,Ace,Cd320,Pon1,Epdr1,Il17ra,Cdkn1b,Stk11,Efna2,Ranbp2,Grik5,Prodh,Hmox2,Plxna3,Mcoln1,Aqp1,Map2k1,Kit,Ncoa2,Rcn1,Epha2,Rundc3a,Kiaa0319,Ctnnb1,Clcn2,Abhd16a,Gabrb2,Prpf31,Eng,Nxf1,Cacybp,Ptgds,Cacnb1,Psmd11,Top2b,Trpv2,Slc22a5,Atp6ap1,Hdac2,Tmpo,Tspan13,Jpt1,Cygb,Galc,Gng4,Drd1,Pcsk1,Clptm1l,Hexb,Emb,Atxn7,Ero1a,Tkt,Clu,Sorbs3,Itm2b,Mtdh,Washc5,Slc38a2,Alcam,Robo1,Slc15a2,Asic1,Sncg,Ache,Zeb1,Kif5b,Bin1,Diaph1,Napg,Pdgfrb,Csf1r,Fth1,Pcsk5,Slc1a1,Slc18a2,Oga,Itgb8,Baiap2,Ptdss2,Chm,Nptx1,Rptor,Itih5,Unc5a,Gria4,Slc39a10,Itm2c,Pde6d,Csrp1,Rgs7,Atf6,Olfm1,Stom,Mrrf,Notch1,Grin1,P2rx3,Ext2,Slc23a2,Pcsk2,Ggt7,Pik3ca,Ppm1l,Mme,Tlr2,Gucy1b1,Glrb,Adam15,Hcn3,Sema4a,Tf,Pnisr,Epha7,Cga,Tmeff1,Brinp1,Unc13a,St3gal3,Slc6a9,Pink1,Ptpn12,Sfpq,Stmn1,Hgf,Psmc2,Park7,Rab28,Gabrg1,P2rx4,Plbd2,Pon3,Ret,St8sia1,Slc2a3,Slc17a6,Apba2,Sh3gl3,Smg1,Pak1,Bag3,Igsf1,Ophn1,Gla,Slc6a8,Dkc1,Cbln1,Itfg1,St3gal2,Cdh15,Nectin1,Bace1,Slc44a2,Scg3,Chrnb4,Map2k5,Rpl4,Stt3b,Clstn2,Ptgs2,Avp,Trhr,Tcaf1,Gak,Atcay,Trpm8,Cdh6,Prex1,Grm1,Sntb2,Fbxo2,Sv2a,Ntrk3,Copg2,Kcnk9,Lyn,Cpq,Kcnt1,Hnrnpk,Cyld,Pcdha12,Tecta,Podxl2,Kcnh3,Adrb1,Nmnat2,Abcb1a,Map2k4,Sgtb,Gatad2b,Kcna2,Scn7a,Slc30a1,Crhbp,Gns,Zdhhc17,Lrrn3,Zyg11b,Grid1,Pacsin1,Gria1,Efhd2,Tsc22d1,Hacd3,Ano10,Pcdh8,Ssr2,Tlr4,Inpp5f,Grn,Gde1,Cplx3,Tbr1,Kcnh2,Abca5,Cdc16,Gpbp1,Cops4,Agpat1,Grin3b,Sltm,Hrh3,Dclk1,Ugt8,Aff4,Hpcal4,Scn3b,Lamp2,Plppr4,Lpar1,Eps8,Lipa,Unc80,Eef1a2,Syt12,Rnf112,Cd14,Neto1,Vti1b,Tle4,Trpc6,Myt1l,Ubr3,Olfm3,Crh,Ppm1e,Pltp,Kdm6a,Cldn12,Tgfbr2,Pon2,Rtn4r,Neo1,Gabrg2,Chl1,Tmem200a,Dlg1,Poglut2,Ctnnd1,Nudcd3,Gpsm1,Tmem9,Slc39a14,Rab3gap2,Chrna4,Agt,Mpz,Penk,Cadm4,Pld4,Rab31,Ackr3,Cpn2,Pld5,Itgb5,St3gal5,Lpin1,Slain1,Bsg,Prdx6,Elmo1,Aplp2,Prom1,Efcab14,Kif21b,St8sia5,Ttr,Calcr,Megf10,Cacnb4,Csgalnact1,Plekhb1,Ttyh1,Ntrk2,Slc27a4,Chst15,Myt1,Syngap1,Rpl29,Kcnd2,Pals1,Fgfr1,Arhgef10,Frmd3,Arnt2,Daam1,Anp32a,Cadm1,Icam1,Nck2,Adgre1,Xpo5,Cdkl5,Opalin,Fgfr3,Hs6st2,Hs6st1,Rab23,Pde10a,Ermn,Arsb,Hfe,Mbd3,Cyfip2,Psd3,Crhr1,Zbtb18,Susd2,Gng3,Kcnj4,Nr3c1,Ankrd11,Scap,Mbtps1,Rap1gds1,Pias1,Slc12a5,Plxnc1,Tjp2,Mtr,Pitpnm1,Scn9a,Ptpn11,Nufip2,Kcnk3,Sema6d,Tjp1,Fndc5,AU040320,Itga4,Mog,Sqstm1,Akr1b1,Grik2,Plch2,Grin2c,Amigo1,Adar,Ca10,Kcnc3,Msi2,Iglon5,Tmem145,Gjc2,Atp9a,Itch,Nsun2,Camk2b,Slc24a3,Ptk2,Ubr5,Grid2ip,Hdac9,Lpgat1,Tnfrsf19,Tlr8,Cacna1d,Ace2,Mfsd4a,Pla2r1,Cd163,Dpp10,Gpd2,Cacna1c,Amot,Hnrnph2,Prickle2,Tmem63b,Atrx,Anxa4,Lancl1,Dmd,Cadm2,Satb2,Glp1r,Kmt2a,Inpp4a,Xiap,Arvcf,Grin2a,Glyr1,Fgfr2,Syt2,Ctsf,Grm4,Large1,Kif2a,Kif3a,Scn5a,Dpp6,Spart,Dyrk1a,S1pr5,Rab4a,Erbb4,Ptgr2,Myo5a,Adgrb3,Copa,Apod,Slc4a4,Adcy3,Kcnq2,Reln,Asl,Sv2c,Sphkap,Srrm1,Nxph1,Tbc1d4,Cacna1h,Psma3,Gng2,Tiam2,Pik3c2a,Gabra6,Eif5,Map4k4,Sv2b,Bscl2,Kcne5,Eif4b,Hdlbp,Cdadc1,Trim13,Xpo7,Bcar1,Gramd1b,Slc38a3,Cd200,Gba1,Grm6,Nell2,Lrrc4c,Ubtf,Grm7,Pja2,Ddc,Adgrg1,Baiap3,Birc6,Ptprc,Gm3839,Anks1b,Cacng8,Muc6,Rgs6,Lmbrd1,Tmem163,Rbbp5
N-glyco	Central nervous system	TISSUES	452	2749	2.54e-27	Sema4f,Bcl11a,Dbh,Pcbp3,Ocrl,Vwa5a,Fxr1,Ace,Cd320,Pon1,Epdr1,Il17ra,Cdkn1b,Stk11,Efna2,Ranbp2,Grik5,Prodh,Plxna3,Mcoln1,Aqp1,Map2k1,Kit,Ncoa2,Rcn1,Epha2,Rundc3a,Kiaa0319,Ctnnb1,Clcn2,Abhd16a,Gabrb2,Prpf31,Eng,Nxf1,Cacybp,Ptgds,Psmd11,Top2b,Trpv2,Slc22a5,Atp6ap1,Hdac2,Tspan13,Cygb,Galc,Gng4,Drd1,Pcsk1,Clptm1l,Hexb,Emb,Ero1a,Tkt,Clu,Itm2b,Mtdh,Washc5,Slc38a2,Alcam,Robo1,Slc15a2,Asic1,Sncg,Ache,Zeb1,Kif5b,Bin1,Napg,Pdgfrb,Csf1r,Fth1,Pcsk5,Slc1a1,Slc18a2,Oga,Itgb8,Baiap2,Ptdss2,Nptx1,Rptor,Itih5,Unc5a,Gria4,Slc39a10,Itm2c,Pde6d,Csrp1,Rgs7,Atf6,Olfm1,Stom,Mrrf,Notch1,Grin1,P2rx3,Slc23a2,Pcsk2,Ggt7,Pik3ca,Ppm1l,Mme,Tlr2,Gucy1b1,Glrb,Adam15,Hcn3,Sema4a,Tf,Pnisr,Epha7,Cga,Tmeff1,Brinp1,Unc13a,St3gal3,Slc6a9,Pink1,Ptpn12,Sfpq,Stmn1,Hgf,Psmc2,Park7,Rab28,Gabrg1,P2rx4,Plbd2,Pon3,St8sia1,Slc2a3,Slc17a6,Apba2,Sh3gl3,Smg1,Pak1,Bag3,Igsf1,Ophn1,Gla,Slc6a8,Dkc1,Cbln1,St3gal2,Nectin1,Bace1,Slc44a2,Scg3,Chrnb4,Map2k5,Rpl4,Stt3b,Clstn2,Ptgs2,Avp,Trhr,Tcaf1,Gak,Atcay,Cdh6,Prex1,Grm1,Sntb2,Fbxo2,Sv2a,Ntrk3,Copg2,Kcnk9,Lyn,Cpq,Kcnt1,Hnrnpk,Cyld,Pcdha12,Tecta,Podxl2,Kcnh3,Adrb1,Nmnat2,Abcb1a,Map2k4,Sgtb,Gatad2b,Kcna2,Scn7a,Slc30a1,Crhbp,Gns,Zdhhc17,Lrrn3,Grid1,Pacsin1,Gria1,Efhd2,Tsc22d1,Hacd3,Ano10,Pcdh8,Ssr2,Tlr4,Inpp5f,Grn,Gde1,Cplx3,Tbr1,Kcnh2,Abca5,Cdc16,Gpbp1,Cops4,Agpat1,Grin3b,Sltm,Hrh3,Dclk1,Ugt8,Hpcal4,Scn3b,Lamp2,Plppr4,Lpar1,Eps8,Lipa,Unc80,Eef1a2,Syt12,Rnf112,Cd14,Neto1,Vti1b,Tle4,Trpc6,Myt1l,Ubr3,Olfm3,Crh,Ppm1e,Pltp,Kdm6a,Cldn12,Tgfbr2,Pon2,Rtn4r,Neo1,Gabrg2,Chl1,Tmem200a,Dlg1,Poglut2,Ctnnd1,Nudcd3,Gpsm1,Tmem9,Slc39a14,Rab3gap2,Chrna4,Agt,Mpz,Penk,Cadm4,Pld4,Rab31,Cpn2,Pld5,Itgb5,St3gal5,Lpin1,Slain1,Bsg,Prdx6,Elmo1,Aplp2,Prom1,Efcab14,Kif21b,St8sia5,Ttr,Calcr,Cacnb4,Csgalnact1,Plekhb1,Ttyh1,Ntrk2,Slc27a4,Chst15,Myt1,Syngap1,Rpl29,Kcnd2,Pals1,Fgfr1,Frmd3,Arnt2,Daam1,Anp32a,Cadm1,Icam1,Nck2,Adgre1,Xpo5,Cdkl5,Opalin,Fgfr3,Hs6st2,Hs6st1,Pde10a,Ermn,Arsb,Hfe,Mbd3,Cyfip2,Psd3,Crhr1,Zbtb18,Susd2,Gng3,Kcnj4,Nr3c1,Ankrd11,Scap,Mbtps1,Rap1gds1,Pias1,Slc12a5,Plxnc1,Tjp2,Mtr,Pitpnm1,Scn9a,Ptpn11,Nufip2,Sema6d,Tjp1,Fndc5,AU040320,Itga4,Mog,Sqstm1,Akr1b1,Grik2,Plch2,Grin2c,Amigo1,Adar,Ca10,Kcnc3,Msi2,Iglon5,Tmem145,Gjc2,Atp9a,Itch,Nsun2,Camk2b,Slc24a3,Ptk2,Ubr5,Grid2ip,Hdac9,Lpgat1,Tnfrsf19,Tlr8,Cacna1d,Ace2,Mfsd4a,Pla2r1,Cd163,Dpp10,Gpd2,Cacna1c,Hnrnph2,Prickle2,Tmem63b,Atrx,Anxa4,Lancl1,Dmd,Cadm2,Satb2,Glp1r,Kmt2a,Inpp4a,Xiap,Arvcf,Grin2a,Glyr1,Fgfr2,Syt2,Ctsf,Grm4,Large1,Kif2a,Kif3a,Scn5a,Dpp6,Spart,Dyrk1a,S1pr5,Rab4a,Erbb4,Ptgr2,Myo5a,Adgrb3,Copa,Apod,Slc4a4,Adcy3,Kcnq2,Reln,Sv2c,Sphkap,Srrm1,Nxph1,Tbc1d4,Cacna1h,Psma3,Gng2,Tiam2,Pik3c2a,Gabra6,Eif5,Map4k4,Sv2b,Bscl2,Eif4b,Hdlbp,Cdadc1,Trim13,Xpo7,Bcar1,Gramd1b,Slc38a3,Cd200,Gba1,Nell2,Lrrc4c,Ubtf,Grm7,Pja2,Ddc,Adgrg1,Baiap3,Birc6,Ptprc,Gm3839,Anks1b,Cacng8,Muc6,Rgs6,Lmbrd1,Tmem163,Rbbp5
N-glyco	Brain	TISSUES	441	2671	6.25e-27	Bcl11a,Dbh,Pcbp3,Ocrl,Vwa5a,Fxr1,Ace,Cd320,Pon1,Epdr1,Il17ra,Cdkn1b,Stk11,Efna2,Ranbp2,Grik5,Prodh,Plxna3,Mcoln1,Aqp1,Map2k1,Kit,Ncoa2,Rcn1,Epha2,Rundc3a,Kiaa0319,Ctnnb1,Clcn2,Abhd16a,Gabrb2,Prpf31,Eng,Nxf1,Cacybp,Ptgds,Psmd11,Top2b,Trpv2,Atp6ap1,Hdac2,Tspan13,Cygb,Galc,Gng4,Drd1,Pcsk1,Clptm1l,Hexb,Emb,Ero1a,Tkt,Clu,Itm2b,Mtdh,Washc5,Slc38a2,Alcam,Robo1,Slc15a2,Asic1,Sncg,Ache,Zeb1,Kif5b,Bin1,Napg,Pdgfrb,Csf1r,Fth1,Pcsk5,Slc1a1,Slc18a2,Oga,Itgb8,Baiap2,Ptdss2,Nptx1,Rptor,Itih5,Unc5a,Gria4,Slc39a10,Itm2c,Pde6d,Csrp1,Rgs7,Atf6,Olfm1,Stom,Mrrf,Notch1,Grin1,Slc23a2,Pcsk2,Ggt7,Pik3ca,Ppm1l,Mme,Tlr2,Gucy1b1,Glrb,Adam15,Hcn3,Sema4a,Tf,Pnisr,Epha7,Cga,Tmeff1,Brinp1,Unc13a,St3gal3,Slc6a9,Pink1,Ptpn12,Sfpq,Stmn1,Hgf,Psmc2,Park7,Gabrg1,P2rx4,Plbd2,Pon3,St8sia1,Slc2a3,Slc17a6,Apba2,Sh3gl3,Smg1,Pak1,Bag3,Igsf1,Ophn1,Gla,Slc6a8,Dkc1,Cbln1,St3gal2,Nectin1,Bace1,Scg3,Chrnb4,Map2k5,Rpl4,Stt3b,Clstn2,Ptgs2,Avp,Trhr,Tcaf1,Gak,Atcay,Cdh6,Prex1,Grm1,Sntb2,Fbxo2,Sv2a,Ntrk3,Kcnk9,Lyn,Cpq,Kcnt1,Hnrnpk,Cyld,Pcdha12,Tecta,Podxl2,Kcnh3,Adrb1,Nmnat2,Abcb1a,Map2k4,Sgtb,Gatad2b,Kcna2,Scn7a,Slc30a1,Crhbp,Gns,Zdhhc17,Lrrn3,Grid1,Pacsin1,Gria1,Efhd2,Tsc22d1,Hacd3,Pcdh8,Ssr2,Tlr4,Inpp5f,Grn,Gde1,Cplx3,Tbr1,Kcnh2,Abca5,Cdc16,Gpbp1,Cops4,Agpat1,Sltm,Hrh3,Dclk1,Ugt8,Hpcal4,Scn3b,Lamp2,Plppr4,Lpar1,Eps8,Lipa,Unc80,Eef1a2,Syt12,Rnf112,Cd14,Neto1,Vti1b,Tle4,Trpc6,Myt1l,Olfm3,Crh,Ppm1e,Pltp,Kdm6a,Cldn12,Tgfbr2,Pon2,Rtn4r,Neo1,Gabrg2,Chl1,Tmem200a,Dlg1,Poglut2,Ctnnd1,Gpsm1,Tmem9,Slc39a14,Rab3gap2,Chrna4,Agt,Mpz,Penk,Cadm4,Pld4,Rab31,Cpn2,Pld5,Itgb5,St3gal5,Lpin1,Slain1,Bsg,Prdx6,Elmo1,Aplp2,Prom1,Efcab14,Kif21b,St8sia5,Ttr,Calcr,Cacnb4,Csgalnact1,Plekhb1,Ttyh1,Ntrk2,Slc27a4,Chst15,Myt1,Syngap1,Rpl29,Kcnd2,Pals1,Fgfr1,Frmd3,Arnt2,Daam1,Anp32a,Cadm1,Icam1,Nck2,Adgre1,Xpo5,Cdkl5,Opalin,Fgfr3,Hs6st2,Hs6st1,Pde10a,Ermn,Arsb,Hfe,Mbd3,Cyfip2,Psd3,Crhr1,Zbtb18,Susd2,Gng3,Kcnj4,Nr3c1,Ankrd11,Scap,Mbtps1,Rap1gds1,Pias1,Slc12a5,Plxnc1,Tjp2,Mtr,Pitpnm1,Scn9a,Ptpn11,Nufip2,Sema6d,Tjp1,Fndc5,AU040320,Itga4,Mog,Sqstm1,Akr1b1,Grik2,Plch2,Grin2c,Amigo1,Adar,Ca10,Kcnc3,Msi2,Iglon5,Tmem145,Gjc2,Atp9a,Itch,Nsun2,Camk2b,Slc24a3,Ptk2,Grid2ip,Hdac9,Lpgat1,Tnfrsf19,Tlr8,Cacna1d,Ace2,Mfsd4a,Pla2r1,Cd163,Dpp10,Gpd2,Cacna1c,Hnrnph2,Prickle2,Tmem63b,Atrx,Anxa4,Lancl1,Dmd,Cadm2,Satb2,Glp1r,Kmt2a,Inpp4a,Xiap,Arvcf,Grin2a,Glyr1,Fgfr2,Syt2,Ctsf,Grm4,Large1,Kif2a,Kif3a,Scn5a,Dpp6,Spart,Dyrk1a,S1pr5,Rab4a,Erbb4,Ptgr2,Myo5a,Adgrb3,Copa,Apod,Slc4a4,Adcy3,Kcnq2,Reln,Sv2c,Sphkap,Srrm1,Nxph1,Tbc1d4,Cacna1h,Psma3,Gng2,Tiam2,Pik3c2a,Gabra6,Eif5,Map4k4,Sv2b,Bscl2,Eif4b,Hdlbp,Cdadc1,Trim13,Xpo7,Bcar1,Gramd1b,Slc38a3,Cd200,Gba1,Nell2,Lrrc4c,Ubtf,Grm7,Pja2,Ddc,Adgrg1,Baiap3,Birc6,Ptprc,Gm3839,Anks1b,Cacng8,Muc6,Rgs6,Lmbrd1,Tmem163,Rbbp5
N-glyco	Viscus	TISSUES	572	3991	2.65e-22	Cdh4,Galnt1,Raf1,Acvrl1,Bcl11a,Dbh,Icam2,Slc46a1,Fxr1,Ace,Uba1,Acp2,Babam1,Abhd3,Pon1,Axl,Tgfb1,Cdkn1b,Stk11,Ranbp2,Fcgrt,Ncstn,Prodh,Man1a1,Dnase2,Gys1,Eif3g,Phb2,Clcn5,Gab2,Mcoln1,Aqp1,Polr2e,Igf1r,Kit,Psmb4,Ergic3,Ncoa2,Trap1,Epha2,B4galnt1,Sod2,Ctnnb1,Clcn2,Abhd16a,Neu1,Atp12a,Man1a2,Bmp7,Pttg1ip,Eng,Nxf1,Acaa1b,Slc5a1,Chp1,Ndufa2,Fhod1,Galns,Ptgds,Cd83,Atf6b,Lpl,Rrbp1,Lbp,Hsd11b1,Cd274,Cyth1,Vtn,Top2b,Slc12a7,Trpv2,Slc22a5,Plod1,Cd22,Gdpd2,Hdac2,Lama4,Lims1,Tmpo,Enpp3,Ifngr1,Ccar1,Cpm,Rhbdf1,Smtn,Mpo,Tspan13,Itgb3,Jpt1,Cygb,Cpd,Galc,Fbln5,Lgmn,Npc2,Aspn,Ly86,Ssr1,Ctsl,F12,Clptm1l,Hexb,Hmgcr,Emb,Ldb3,Vcl,Ero1a,Ppif,Tkt,Extl3,Sorbs3,Itm2b,C9,Acin1,Dhrs4,Agxt2,Mtdh,Retreg1,Naga,Slc38a2,Alcam,Serpind1,Fyttd1,Cxadr,Usp25,Ahsg,Hrg,Robo1,Slc15a2,Ifnar2,Slc11a2,Slc4a8,Krt18,Serping1,Acy1,Cdc5l,Enpp4,Zeb1,Kif5b,H2-K1,Sil1,C2,Bin1,Hsd17b4,Pdgfrb,Csf1r,Fth1,Pcsk5,Fas,Lrp5,Slc1a1,Tm9sf3,Aspscr1,Cpn1,Oga,Baiap2,Eps8l2,Gusb,Eif4a3,Ly96,St8sia2,Fam20c,Sf3b1,Cps1,Cd28,Stk17b,Pigr,Parp1,Apcs,Mpc2,Fam107b,Fcgr2,Itga8,Ptges2,C5,Stom,Mrrf,Brd3,Notch1,Entpd2,Itgb6,Cd302,Frzb,P2rx3,CAT,F2,Siglec1,Bpifa1,Procr,Pik3ca,Mccc1,Kpna4,Mme,Trim33,Sec22b,Tlr2,Enpep,Papss1,Ifi44,Adam15,Sema4a,Insrr,Cd1d1,Bcar3,Cnn3,Pnisr,Abca1,Cpt2,Ptpn12,Sfpq,Stmn1,Hgf,Park7,H6pd,Rab28,Emilin1,Scarb2,P2rx4,Plbd2,Hibadh,Trim24,Sumf1,Ret,Clec1b,Plbd1,St8sia1,Slc2a3,Pzp,Mfge8,Smg1,Itgax,Abcc8,Bag3,Hpx,Umod,Stim1,Mrgprf,Flna,Bgn,Dkc1,Vegfc,Dlc1,Acsl1,Tlr3,Eif2ak3,Man2b1,Itfg1,Ces1d,Ces1e,Ces1f,Coq9,Pla2g15,Mtmr2,St14,Nectin1,St3gal4,Srpra,Bace1,Slc44a2,Scg3,Tspan3,Tmem30a,Ctsh,Nt5e,Stt3b,Ltf,Pccb,Abca6,Lgals3bp,Pdia2,Galnt11,Dock5,Gak,Ldlrap1,Lrrn1,Prex1,Lepr,Parp14,Itpr3,Lcat,Lyn,Flt3,Cpq,Atp2c1,Atp6v0a2,Cyld,Ubac1,Hgsnat,Abcb1a,Serpina3g,C8g,F11r,Serpina3k,Supt16h,Slc30a1,Dsc2,Gns,Fras1,Cisd1,Pank1,Dicer1,Dpp4,Itga9,Efhd2,Thbs1,Cryzl2,Hacd3,Abca3,Ssr2,Pnliprp1,Decr2,Tlr4,Inpp5f,Eef2,H2-Aa,Grn,Gde1,Plcl2,Bpgm,Abca5,Cdc16,Gpbp1,Serpina10,Agpat1,Pkd1,Fzd4,Slk,Cnpy3,Epx,Foxo3,Polr2a,Pcdhb7,Agmo,Aff4,Gp5,Bst2,Eps8,Lipa,Itga2,Erbb2,Clec14a,Clca3a1,Dsg2,Vti1b,Mgat2,Trpc6,Lemd2,Slc4a7,Nipbl,Ubr3,Crh,Kdm6a,Tlr7,Pyhin1,Cldn12,Epcam,Tgfbr2,Pon2,Acox3,Neo1,Cd48,Dlg1,Poglut2,Ctnnd1,Radil,Slc39a14,Agt,Cadm4,Pld4,Adam17,Ugt2b17,Casr,Ackr3,Ly9,Itgb5,Ggcx,Lpin1,Bsg,Prdx6,Ca12,Ero1b,Ggt5,Ugt3a2,Elmo1,Postn,Ugt1a1,Slc39a4,Prom1,Hp,Kif21b,Ttr,Nectin2,Cr1l,Upf1,Mysm1,Rabep1,Ptpro,Rnpep,Cfi,Mff,Csgalnact1,C1qbp,Notch2,Chst15,Pecam1,Entpd7,Rpl29,Rpl32,Pals1,Adam9,Mup3,Crtap,Bpnt2,Ppp2r5c,Tlr9,Daam1,Lsm14a,Mark4,Cadm1,F5,Scarb1,Icam1,Man2a1,Adgre1,Pkd2,Jchain,Ppp1r10,Fgfr3,Fndc3a,Masp1,Btd,Myh11,Arsb,Piezo1,Mbd3,Cyfip2,Ces3b,Ces3a,Pls1,Septin9,Dhtkd1,Susd2,Golm1,B3gat3,Eml4,Cd74,Nr3c1,Ggh,Scap,Slc26a6,Pias1,Cd93,Thbd,Plxnc1,Tjp2,Grem1,Mtr,Pitpnm1,Psmd9,Nufip2,Rhbdf2,Llgl2,Itga2b,Cds2,Pex14,Acadvl,Tjp1,Sort1,Itga4,Sqstm1,Tek,Anp32b,Cd63,Dcn,Enpp1,Srsf10,Prpsap1,Elapor1,Amigo1,Folr1,Adar,Sec24a,Atp9a,Top1,Itch,Nsun2,Ralgapa2,Ptk2,Lpgat1,Tnfrsf19,Tnks1bp1,Tor1aip2,Cfh,Tspan9,Vwf,Ace2,Mfsd4a,Pla2r1,Ly75,Cd163,Amot,Afm,Kdr,Atrx,Adgrf5,Dmd,Hoxa3,Glp1r,Kmt2a,Xiap,Steap4,Slc12a4,Klkb1,Fgfr2,Ctsf,Ecm1,Kif3a,Scn5a,Prkd3,Adcy9,Fuca2,Dyrk1a,Cth,Rab4a,Erbb4,Myo5a,Srpk1,Terf2,Magt1,CTSD,Slc4a4,Ccpg1,Unc93b1,Asl,Selenop,Rc3h1,Srrm1,Plod2,Psma3,Pik3c2a,Ptprk,Ndst1,Eif5,Bscl2,Eif4b,Hdlbp,Igfbp7,Os9,Bcar1,Erlin1,Pglyrp2,Ctif,Gramd1b,Slc38a3,Siglech,Gba1,Mmut,Serpina3m,Ppt2,Mark2,Proc,Aldh7a1,Gcnt1,H2-D1,Glmp,Hectd1,Ddc,Adgrg1,Birc6,Ptprc,Muc6,Muc2
N-glyco	Respiratory system	TISSUES	227	1218	1.01e-17	Acvrl1,Icam2,Fkbp10,Ltbp1,Pon1,Axl,Tgfb1,Cdkn1b,Stk11,Prodh,Polr2e,Igf1r,Kit,Ncoa2,Rcn1,Epha2,Ctnnb1,Abhd16a,Man1a2,Eng,Nxf1,Ager,Trpv2,Plod1,Lama4,Lims1,Ifngr1,Cpm,Mpo,Tspan13,Itgb3,Jpt1,Cygb,Fbln5,Emb,Sorbs3,Itm2b,Naga,Alcam,Robo1,Ifnar2,Krt18,P3h3,Pdgfrb,Ostf1,Fas,Tm9sf3,Aspscr1,Oga,Gusb,Slco3a1,Pde6d,Lamc2,Itga8,C5,Itgb6,Slc23a2,Bpifa1,Pik3ca,Mme,Trim33,Gucy1b1,Enpep,Papss1,Adam15,Thbs3,Sema4a,Npr2,Tmem59,Ptpn12,Maco1,Hgf,Mxra8,Rab28,Emilin1,Antxr2,P2rx4,Trim24,Mfge8,Itgax,Adgra2,Dlc1,Man2b1,Mmp15,Egln1,Nectin1,Slc44a2,Ctsh,Nt5e,Ltf,Lgals3bp,Tie1,Prex1,Ttyh3,Lyn,Kirrel2,Ubac1,Abcb1a,Serpina3g,Adgrg6,Hs2st1,Gns,Dicer1,Ptk7,Itga9,Tsc22d1,Thbs1,Abca3,Slc36a2,H2-Aa,Grn,Gde1,Cdc16,Agpat1,Prelp,Scn3b,Bst2,Eps8,Itga2,Erbb2,Eef1a2,Tmem259,Vti1b,Trpc6,Ubr3,Llgl1,Pltp,Kdm6a,Epcam,Tgfbr2,Tp53bp2,Pon2,Neo1,Agt,Npr3,Pld4,Adam17,Rab31,Ackr3,Itgb5,Lpin1,Elmo1,Aplp2,Postn,Slc39a4,Prom1,Hp,Nectin2,Cr1l,Sftpd,Obp2a,Pecam1,Pals1,Adam9,Crtap,Daam1,Cadm1,Scarb1,Icam1,Pkd2,Fgfr3,Obp1a,Hfe,Piezo1,Ptprb,Mbd3,Cyfip2,Pls1,Cemip2,Eml4,Cd74,Scap,Cd93,Thbd,Pitpnm1,P2rx7,Selplg,Rhbdf2,Itga2b,Tjp1,Itga4,Tek,Robo4,Cd63,Amigo1,Folr1,Atp9a,Itch,C2cd5,Tspan9,Vwf,Pla2r1,Ly75,Cd163,Cacna1c,Amot,Prickle2,Kdr,Adgrf5,Glp1r,Ecm1,Kif3a,Prkd3,Dyrk1a,Ugt2a2,Satb1,Myo5a,Magt1,Slc4a4,Unc93b1,Selenop,Rc3h1,Plod2,Ndst1,Pdgfra,Bscl2,Muc5b,Igfbp7,Os9,Bcar1,Cd200,Gba1,Ubtf,Adgrg1,Ptprc,Tmem163,Muc2
N-glyco	Gland	TISSUES	672	5187	6.27e-17	Cdh4,Trappc10,Galnt1,Raf1,Acvrl1,Dbh,Pcbp3,Vwa5a,Fkbp10,Fxr1,Ace,Uba1,Acp2,Cd320,Babam1,Abhd3,Pon1,Axl,Tgfb1,Epdr1,Cdkn1b,Stk11,Ranbp2,Fcgrt,Prodh,Comp,Tgfb3,Man1a1,Gys1,Eif3g,Phb2,Clcn5,Mcoln1,Aqp1,Polr2e,Igf1r,Kit,Psmb4,Ergic3,Ncoa2,Rcn1,Trap1,Epha2,B4galnt1,Sod2,Ctnnb1,Clcn2,Hspa1l,Abhd16a,Neu1,Man1a2,Pttg1ip,Eng,Nxf1,Acaa1b,Slc5a1,Chp1,Ndufa2,Ldhc,Galns,Ptgds,Fbxw5,Cd83,Atf6b,Lpl,Cers2,Rrbp1,Lbp,Hsd11b1,Cd274,Vtn,Top2b,Slc12a7,Slc22a5,Plod1,Atp6ap1,Calr3,Hdac2,Pex3,Cd164,Lama4,Lims1,Tmpo,Ifngr1,Ccar1,Usp15,Cpm,Rhbdf1,Nprl3,Smtn,Gdpd1,Tspan13,Itgb3,Jpt1,Cygb,Cpd,Galc,Fbln5,Aspn,Ssr1,Drd1,Ctsl,F12,Pcsk1,Clptm1l,Hexb,Emb,Ldb3,Vcl,Ero1a,Ppif,Glt8d1,Tkt,Extl3,Scara5,Clu,Adam28,Sorbs3,Itm2b,C9,Acin1,Dhrs4,Agxt2,Mtdh,Retreg1,Naga,Slc38a2,Srl,Alcam,Serpind1,Fyttd1,Cxadr,Usp25,Ahsg,Hrg,Robo1,Slc15a2,Slc11a2,Slc4a8,Krt18,Sncg,Serping1,Acy1,Cdc5l,Enpp4,Rsph9,Twsg1,Pgap6,Kif5b,H2-K1,Sil1,C2,Bin1,Hsd17b4,Pdgfrb,Csf1r,Pcsk5,Fas,Lrp5,Slc1a1,Tm9sf3,Smndc1,Aspscr1,Cpn1,Sema4g,Oga,Baiap2,Ptdss2,Eps8l2,Gusb,Ly96,St8sia2,Fam20c,Sf3b1,Cps1,Cd28,Stk17b,Pde6d,Tnfrsf11a,Pigr,Tor1aip1,Parp1,Apcs,Mpc2,Fam107b,Fcgr2,Itga8,Ptges2,C5,Mrrf,Brd3,Notch1,Entpd2,Itgb6,Cd302,Frzb,CAT,Ext2,F2,Siglec1,Bmp2,Pcsk2,Bpifa1,Procr,Mccc1,Kpna4,Mme,Trim33,Sec22b,Tlr2,Pdgfc,Egf,Enpep,Papss1,Adam15,Sema4a,Insrr,Cd1d1,Bcar3,Cnn3,Metap1,Pnisr,Cga,Abca1,Ubap2,Txndc12,Cpt2,Ptpn12,Sfpq,Maco1,Stmn1,Hgf,Park7,H6pd,Rab28,Gabrg1,Slc15a4,Scarb2,P2rx4,Plbd2,Pon3,Hibadh,Trim24,Wnt7a,Sumf1,Clec4a,Plbd1,St8sia1,Slc2a3,Ltbr,Pzp,Slc17a6,Vps33b,Mfge8,Sh3gl3,Smg1,Pak1,Itgax,Abcc8,Bag3,Hpx,Umod,Stim1,Igsf1,Flna,Bgn,Dkc1,Vegfc,Dlc1,Adam18,Ednra,Acsl1,Tlr3,Eif2ak3,Man2b1,Itfg1,Ces1d,Ces1e,Ces1f,Coq9,Mtmr2,Egln1,St14,Nectin1,St3gal4,Srpra,Mpzl2,Slc44a2,Scg3,Elovl4,Tmem30a,Ctsh,Map2k5,Nt5e,Stt3b,Ltf,Pccb,Lgr6,Abca6,Avp,Lgals3bp,Pdia2,Galnt11,Trhr,Tcaf1,Wnt4,Dock5,Gak,Ldlrap1,Trpm8,Lrrn1,Prex1,Lepr,Parp14,Wdr19,Lcat,Capza3,Pomt1,Lyn,Cpsf7,Flt3,Cnot3,Atp2c1,Rnf126,Atp6v0a2,Cyld,Ubac1,Hgsnat,Lum,C8g,F11r,Serpina3k,Supt16h,Scn7a,Slc30a1,Crhbp,Gns,Fras1,Cisd1,Pank1,Dicer1,Ptk7,Zyg11b,Dpp4,Itga9,Efhd2,Tsc22d1,Atrip,Thbs1,Hacd3,Ano10,Abca3,Ssr2,Pnliprp1,Decr2,Tlr4,Inpp5f,Eef2,H2-Aa,Grn,Gde1,Plcl2,Pde1c,Kcnh2,Abca5,Cdc16,Nup133,Gpbp1,Serpina10,Agpat1,Prelp,Pkd1,Fzd4,Slk,Ccny,Foxo3,Polr2a,Agmo,Aff4,Mcat,Bst2,Col26a1,Eps8,Lipa,Erbb2,Sun1,Tmem259,Dsg2,Vti1b,Tle4,Mgat2,Trpc6,Men1,Lemd2,Hnrnpll,Slc4a7,Fzd1,Nipbl,Prss50,Mtmr9,Ubr3,Llgl1,Olfm3,Crh,Kdm6a,Tlr7,Cldn12,Epcam,Tgfbr2,Psd4,Tp53bp2,Pon2,Spinkl,Acox3,Neo1,Dlg1,Poglut2,Ctnnd1,Radil,Nudcd3,Slc39a14,Agt,B4galt6,Penk,Cadm4,Pld4,Adam17,Rab31,Ugt2b17,Casr,Ackr3,Pld5,Itgb5,Ggcx,Lpin1,Bsg,Rcc2,Prdx6,Ca12,Ero1b,Ggt5,Ugt3a2,Elmo1,Aplp2,Postn,Ugt1a1,Slc39a4,Prom1,Gulp1,Jazf1,Gapdhs,Hp,Ttr,Nectin2,Cr1l,Upf1,Mysm1,Rabep1,Sypl,Ptpro,Ext1,Rnpep,Cfi,Mff,Csgalnact1,C1qbp,Ttyh1,Tor3a,Notch2,Klk11,Pecam1,Entpd7,Rpl29,Rpl32,Pals1,Adam9,Mob2,Mup3,Crtap,Bpnt2,Ppp2r5c,Tlr9,Daam1,Lsm14a,Mark4,Cadm1,F5,Scarb1,Icam1,Man2a1,Adgre1,Pkd2,Ppp1r10,Plekha5,Obp1a,Fndc3a,Pde10a,Masp1,Btd,Myh11,Acvr1,Arsb,Piezo1,Mbd3,Dnaaf1,Cyfip2,Ces3b,Ces3a,Sugp2,Pls1,Septin9,Crhr1,Zbtb18,Dhtkd1,Izumo4,Susd2,B3gat3,Eml4,Gpx4,Cd74,Nr3c1,Ggh,Ankrd11,Man2a2,Scap,Mbtps1,Slc26a6,Rap1gds1,Pias1,Cd93,Thbd,Plxnc1,Tjp2,Mtr,Pitpnm1,Psmd9,Nufip2,Lrig1,Ids,Llgl2,Itga2b,Cds2,Pex14,Acadvl,Tjp1,Sort1,Fap,Sqstm1,Dennd1a,Tek,Anp32b,Cd63,Dcn,Icoslg,Ctnna3,Enpp1,Srsf10,Elapor1,Amigo1,Folr1,Foxn1,Sec24a,Atp9a,Itch,Nsun2,Ralgapa2,Ptk2,Lpgat1,Tor1aip2,Cfh,Tspan9,Foxn2,Ace2,Mfsd4a,Pla2r1,Cd163,Gpd2,Amot,Afm,Hnrnph2,Kdr,Atrx,Adgrf5,Glb1l,Lancl1,Dmd,Cadm2,Glp1r,Kmt2a,Steap4,Ube2v2,Slc12a4,Klkb1,Fgfr2,Ctsf,Ecm1,Kif2a,Kif3a,Cfap251,Prkd3,Art3,Adcy9,Fuca2,Cth,Rab4a,Erbb4,Ptgr2,Vegfa,Satb1,Myo5a,Srpk1,Terf2,Magt1,CTSD,Slc4a4,Slc45a4,Ppp1r3f,Ccpg1,Dcaf1,Pde8b,Unc93b1,Asl,Selenop,Rc3h1,Srrm1,Plod2,Cacna1h,Psma3,Tusc3,Pik3c2a,Ptprk,Ndst1,Eif5,Abhd14a,Pnpla2,Bscl2,Eif4b,Hdlbp,Cdadc1,Muc5b,Igfbp7,Os9,Tcea1,Xpo7,Bcar1,Erlin1,Pglyrp2,Ctif,Gramd1b,Pacsin2,Slc38a3,Siglech,Gba1,Mmut,Serpina3m,Ppt2,Mark2,Proc,Aldh7a1,Gcnt1,H2-D1,Glmp,Hectd1,Ddc,Adgrg1,Birc6,Ptprc,Auts2,Muc6,Dop1a,Rbbp5,Muc2
N-glyco	Lung	TISSUES	214	1144	7.76e-17	Acvrl1,Icam2,Fkbp10,Ltbp1,Pon1,Axl,Tgfb1,Cdkn1b,Stk11,Polr2e,Igf1r,Kit,Ncoa2,Rcn1,Epha2,Ctnnb1,Abhd16a,Man1a2,Eng,Nxf1,Ager,Trpv2,Plod1,Lama4,Lims1,Ifngr1,Cpm,Mpo,Tspan13,Itgb3,Jpt1,Cygb,Fbln5,Emb,Sorbs3,Itm2b,Naga,Alcam,Robo1,Ifnar2,Krt18,P3h3,Pdgfrb,Fas,Tm9sf3,Aspscr1,Oga,Gusb,Slco3a1,Pde6d,Lamc2,Itga8,C5,Itgb6,Slc23a2,Bpifa1,Pik3ca,Mme,Trim33,Enpep,Papss1,Adam15,Thbs3,Sema4a,Npr2,Tmem59,Ptpn12,Maco1,Hgf,Mxra8,Rab28,Emilin1,Antxr2,P2rx4,Trim24,Mfge8,Itgax,Adgra2,Dlc1,Mmp15,Egln1,Nectin1,Slc44a2,Ctsh,Nt5e,Ltf,Lgals3bp,Tie1,Prex1,Ttyh3,Lyn,Kirrel2,Ubac1,Abcb1a,Serpina3g,Adgrg6,Hs2st1,Gns,Dicer1,Ptk7,Itga9,Tsc22d1,Thbs1,Abca3,H2-Aa,Grn,Gde1,Cdc16,Agpat1,Prelp,Scn3b,Bst2,Eps8,Itga2,Erbb2,Eef1a2,Tmem259,Vti1b,Trpc6,Ubr3,Pltp,Kdm6a,Epcam,Tgfbr2,Tp53bp2,Pon2,Neo1,Agt,Pld4,Adam17,Rab31,Ackr3,Itgb5,Lpin1,Elmo1,Aplp2,Postn,Slc39a4,Prom1,Hp,Nectin2,Cr1l,Sftpd,Pecam1,Pals1,Adam9,Crtap,Daam1,Cadm1,Scarb1,Icam1,Pkd2,Fgfr3,Obp1a,Hfe,Piezo1,Ptprb,Mbd3,Cyfip2,Pls1,Cemip2,Eml4,Cd74,Scap,Cd93,Thbd,Pitpnm1,P2rx7,Selplg,Rhbdf2,Itga2b,Tjp1,Itga4,Tek,Robo4,Cd63,Folr1,Atp9a,Itch,C2cd5,Tspan9,Vwf,Pla2r1,Ly75,Cd163,Cacna1c,Amot,Prickle2,Kdr,Adgrf5,Glp1r,Ecm1,Kif3a,Prkd3,Dyrk1a,Ugt2a2,Satb1,Myo5a,Slc4a4,Unc93b1,Selenop,Rc3h1,Plod2,Ndst1,Pdgfra,Muc5b,Igfbp7,Os9,Bcar1,Cd200,Gba1,Ubtf,Adgrg1,Muc2
N-glyco	Digestive gland	TISSUES	302	2031	6.1e-12	Cdh4,Galnt1,Raf1,Fxr1,Uba1,Acp2,Abhd3,Pon1,Tgfb1,Cdkn1b,Stk11,Ranbp2,Fcgrt,Prodh,Man1a1,Gys1,Eif3g,Phb2,Mcoln1,Aqp1,Psmb4,Ergic3,Ncoa2,Trap1,Epha2,B4galnt1,Sod2,Ctnnb1,Man1a2,Pttg1ip,Eng,Nxf1,Acaa1b,Chp1,Ndufa2,Galns,Rrbp1,Lbp,Vtn,Top2b,Hdac2,Ifngr1,Rhbdf1,Tspan13,Itgb3,Cygb,Aspn,Ssr1,Ctsl,F12,Clptm1l,Vcl,Ero1a,Ppif,Extl3,Itm2b,C9,Acin1,Dhrs4,Agxt2,Mtdh,Retreg1,Slc38a2,Alcam,Serpind1,Cxadr,Ahsg,Hrg,Krt18,Serping1,Acy1,Cdc5l,Enpp4,Kif5b,H2-K1,Sil1,Hsd17b4,Fas,Lrp5,Tm9sf3,Aspscr1,Cpn1,Sema4g,Oga,Baiap2,Gusb,Fam20c,Sf3b1,Cps1,Pigr,Parp1,Apcs,Mpc2,C5,Brd3,Notch1,Entpd2,Cd302,CAT,F2,Siglec1,Sec22b,Enpep,Sema4a,Insrr,Cd1d1,Cnn3,Pnisr,Abca1,Cpt2,Ptpn12,Sfpq,Stmn1,Hgf,H6pd,Scarb2,Hibadh,Trim24,Pzp,Abcc8,Bag3,Hpx,Stim1,Flna,Dkc1,Dlc1,Acsl1,Eif2ak3,Man2b1,Ces1d,Ces1e,Ces1f,Coq9,St14,Nectin1,St3gal4,Srpra,Scg3,Tmem30a,Ctsh,Nt5e,Stt3b,Pccb,Abca6,Lgals3bp,Pdia2,Gak,Ldlrap1,Lrrn1,Prex1,Parp14,Lcat,Lyn,Flt3,Ubac1,C8g,F11r,Serpina3k,Slc30a1,Gns,Cisd1,Pank1,Dicer1,Dpp4,Thbs1,Hacd3,Abca3,Ssr2,Pnliprp1,Decr2,Tlr4,Eef2,Plcl2,Cdc16,Serpina10,Foxo3,Polr2a,Agmo,Bst2,Lipa,Dsg2,Vti1b,Nipbl,Ubr3,Cldn12,Epcam,Pon2,Acox3,Neo1,Ctnnd1,Radil,Slc39a14,Agt,Ugt2b17,Itgb5,Ggcx,Lpin1,Prdx6,Ero1b,Ugt3a2,Postn,Ugt1a1,Slc39a4,Hp,Ttr,Nectin2,Cr1l,Upf1,Mysm1,Cfi,Mff,C1qbp,Notch2,Pecam1,Entpd7,Rpl32,Mup3,Daam1,Mark4,F5,Scarb1,Icam1,Man2a1,Adgre1,Pkd2,Fndc3a,Masp1,Btd,Arsb,Ces3b,Ces3a,Septin9,Dhtkd1,Cd74,Ggh,Scap,Cd93,Thbd,Tjp2,Mtr,Pitpnm1,Psmd9,Itga2b,Cds2,Pex14,Acadvl,Tjp1,Sort1,Sqstm1,Tek,Anp32b,Dcn,Enpp1,Srsf10,Elapor1,Sec24a,Itch,Nsun2,Ralgapa2,Ptk2,Cfh,Cd163,Afm,Atrx,Dmd,Glp1r,Kmt2a,Steap4,Klkb1,Fgfr2,Ecm1,Kif3a,Prkd3,Cth,Rab4a,Myo5a,Magt1,Slc4a4,Ccpg1,Asl,Rc3h1,Psma3,Pik3c2a,Ndst1,Eif5,Bscl2,Eif4b,Hdlbp,Os9,Pglyrp2,Ctif,Slc38a3,Gba1,Mmut,Serpina3m,Proc,Aldh7a1,Gcnt1,Glmp,Hectd1,Ddc,Birc6
N-glyco	Myoblast	TISSUES	43	96	7.08e-12	Fgfr4,Igf1r,Epha2,Adam19,Slc12a7,Ssr1,Emb,Osmr,Itga5,Alcam,Pdgfrb,Tm9sf3,Nrp1,Slc39a10,Tf,Smpdl3b,Cdh15,Nectin1,Slc44a2,Itga11,Atp1b3,F11r,Adgrg6,Ptk7,Thbs1,Islr,Neo1,Slc39a14,Plpp2,Bsg,Sypl,Cadm1,Cemip2,Itga7,Thbd,Mrc2,Enpp1,Anpep,Emp1,Ly75,Slc12a4,Naalad2,Cd276
N-glyco	Endocrine gland	TISSUES	561	4420	8.75e-12	Cdh4,Trappc10,Galnt1,Raf1,Acvrl1,Dbh,Pcbp3,Vwa5a,Fkbp10,Fxr1,Uba1,Acp2,Cd320,Babam1,Abhd3,Pon1,Axl,Tgfb1,Epdr1,Cdkn1b,Stk11,Ranbp2,Fcgrt,Prodh,Comp,Tgfb3,Man1a1,Gys1,Eif3g,Phb2,Mcoln1,Aqp1,Polr2e,Igf1r,Kit,Psmb4,Ergic3,Ncoa2,Rcn1,Trap1,Epha2,B4galnt1,Sod2,Ctnnb1,Clcn2,Hspa1l,Abhd16a,Man1a2,Pttg1ip,Eng,Nxf1,Acaa1b,Chp1,Ndufa2,Ldhc,Galns,Fbxw5,Cd83,Cers2,Rrbp1,Lbp,Hsd11b1,Cd274,Vtn,Top2b,Atp6ap1,Calr3,Hdac2,Pex3,Cd164,Lama4,Lims1,Tmpo,Ifngr1,Usp15,Rhbdf1,Nprl3,Gdpd1,Tspan13,Itgb3,Jpt1,Cygb,Cpd,Aspn,Ssr1,Drd1,Ctsl,F12,Pcsk1,Clptm1l,Hexb,Emb,Vcl,Ero1a,Ppif,Glt8d1,Tkt,Extl3,Scara5,Clu,Adam28,Sorbs3,Itm2b,C9,Acin1,Dhrs4,Agxt2,Mtdh,Retreg1,Slc38a2,Alcam,Serpind1,Fyttd1,Cxadr,Ahsg,Hrg,Slc11a2,Krt18,Serping1,Acy1,Cdc5l,Enpp4,Rsph9,Twsg1,Pgap6,Kif5b,H2-K1,Sil1,Bin1,Hsd17b4,Csf1r,Pcsk5,Fas,Lrp5,Tm9sf3,Smndc1,Aspscr1,Cpn1,Sema4g,Oga,Baiap2,Ptdss2,Gusb,Fam20c,Sf3b1,Cps1,Cd28,Stk17b,Pde6d,Tnfrsf11a,Pigr,Tor1aip1,Parp1,Apcs,Mpc2,Fcgr2,C5,Brd3,Notch1,Entpd2,Cd302,CAT,Ext2,F2,Siglec1,Bmp2,Pcsk2,Procr,Kpna4,Mme,Trim33,Sec22b,Tlr2,Pdgfc,Egf,Enpep,Papss1,Adam15,Sema4a,Insrr,Cd1d1,Cnn3,Pnisr,Cga,Abca1,Ubap2,Txndc12,Cpt2,Ptpn12,Sfpq,Maco1,Stmn1,Hgf,H6pd,Gabrg1,Slc15a4,Scarb2,P2rx4,Plbd2,Pon3,Hibadh,Trim24,Sumf1,Clec4a,Plbd1,Slc2a3,Ltbr,Pzp,Slc17a6,Vps33b,Mfge8,Sh3gl3,Smg1,Pak1,Itgax,Abcc8,Bag3,Hpx,Stim1,Igsf1,Flna,Bgn,Dkc1,Dlc1,Adam18,Ednra,Acsl1,Tlr3,Eif2ak3,Man2b1,Ces1d,Ces1e,Ces1f,Coq9,Mtmr2,Egln1,St14,Nectin1,St3gal4,Srpra,Mpzl2,Slc44a2,Scg3,Tmem30a,Ctsh,Map2k5,Nt5e,Stt3b,Pccb,Abca6,Avp,Lgals3bp,Pdia2,Trhr,Tcaf1,Dock5,Gak,Ldlrap1,Trpm8,Lrrn1,Prex1,Parp14,Wdr19,Lcat,Capza3,Pomt1,Lyn,Flt3,Cnot3,Rnf126,Ubac1,Lum,C8g,F11r,Serpina3k,Scn7a,Slc30a1,Crhbp,Gns,Cisd1,Pank1,Dicer1,Ptk7,Zyg11b,Dpp4,Itga9,Efhd2,Tsc22d1,Atrip,Thbs1,Hacd3,Ano10,Abca3,Ssr2,Pnliprp1,Decr2,Tlr4,Eef2,Plcl2,Pde1c,Kcnh2,Abca5,Cdc16,Nup133,Gpbp1,Serpina10,Agpat1,Ccny,Foxo3,Polr2a,Agmo,Aff4,Mcat,Bst2,Col26a1,Eps8,Lipa,Erbb2,Sun1,Tmem259,Dsg2,Vti1b,Tle4,Men1,Lemd2,Hnrnpll,Fzd1,Nipbl,Prss50,Mtmr9,Ubr3,Llgl1,Olfm3,Crh,Tlr7,Cldn12,Epcam,Psd4,Pon2,Spinkl,Acox3,Neo1,Dlg1,Poglut2,Ctnnd1,Radil,Nudcd3,Slc39a14,Agt,B4galt6,Penk,Pld4,Adam17,Rab31,Ugt2b17,Casr,Pld5,Itgb5,Ggcx,Lpin1,Rcc2,Prdx6,Ero1b,Ggt5,Ugt3a2,Elmo1,Aplp2,Postn,Ugt1a1,Slc39a4,Gulp1,Jazf1,Gapdhs,Hp,Ttr,Nectin2,Cr1l,Upf1,Mysm1,Sypl,Ext1,Cfi,Mff,Csgalnact1,C1qbp,Ttyh1,Tor3a,Notch2,Klk11,Pecam1,Entpd7,Rpl29,Rpl32,Adam9,Mob2,Mup3,Ppp2r5c,Tlr9,Daam1,Lsm14a,Mark4,Cadm1,F5,Scarb1,Icam1,Man2a1,Adgre1,Pkd2,Ppp1r10,Plekha5,Fndc3a,Pde10a,Masp1,Btd,Myh11,Acvr1,Arsb,Piezo1,Dnaaf1,Cyfip2,Ces3b,Ces3a,Sugp2,Pls1,Septin9,Crhr1,Zbtb18,Dhtkd1,Izumo4,Susd2,Eml4,Gpx4,Cd74,Nr3c1,Ggh,Ankrd11,Man2a2,Scap,Mbtps1,Rap1gds1,Pias1,Cd93,Thbd,Plxnc1,Tjp2,Mtr,Pitpnm1,Psmd9,Nufip2,Ids,Itga2b,Cds2,Pex14,Acadvl,Tjp1,Sort1,Fap,Sqstm1,Dennd1a,Tek,Anp32b,Dcn,Icoslg,Ctnna3,Enpp1,Srsf10,Elapor1,Foxn1,Sec24a,Itch,Nsun2,Ralgapa2,Ptk2,Lpgat1,Cfh,Foxn2,Mfsd4a,Cd163,Gpd2,Amot,Afm,Hnrnph2,Atrx,Glb1l,Lancl1,Dmd,Cadm2,Glp1r,Kmt2a,Steap4,Klkb1,Fgfr2,Ctsf,Ecm1,Kif2a,Kif3a,Cfap251,Prkd3,Art3,Adcy9,Fuca2,Cth,Rab4a,Ptgr2,Vegfa,Satb1,Myo5a,Srpk1,Terf2,Magt1,Slc4a4,Slc45a4,Ppp1r3f,Ccpg1,Dcaf1,Pde8b,Asl,Selenop,Rc3h1,Srrm1,Plod2,Cacna1h,Psma3,Tusc3,Pik3c2a,Ndst1,Eif5,Abhd14a,Pnpla2,Bscl2,Eif4b,Hdlbp,Cdadc1,Igfbp7,Os9,Tcea1,Xpo7,Bcar1,Erlin1,Pglyrp2,Ctif,Gramd1b,Pacsin2,Slc38a3,Siglech,Gba1,Mmut,Serpina3m,Mark2,Proc,Aldh7a1,Gcnt1,H2-D1,Glmp,Hectd1,Ddc,Birc6,Ptprc,Muc6,Dop1a,Rbbp5
N-glyco	Connective tissue	TISSUES	275	1868	2.38e-10	Acvrl1,Icam2,Vwa5a,Fxr1,Cpa3,Uba1,Acp2,Pon1,Tgfb1,Ranbp2,Prodh,Comp,Gys1,Eif3g,Gab2,Mcoln1,Kit,Ergic3,Ncoa2,Rcn1,Adamts4,Epha2,Sod2,Ctnnb1,Pttg1ip,Eng,Adam19,Fgfrl1,Lpl,Rrbp1,Top2b,Prpf8,Slc22a5,Plod1,Gdpd2,Pdk4,Hdac2,Lama4,Lims1,Tmpo,Ifngr1,Rhbdf1,Itgb3,Jpt1,Cygb,Snw1,Fbln5,Npc2,Aspn,Ssr1,Atxn7,Ldb3,Vcl,Tkt,Sorbs3,Acin1,Cma1,Mcpt1,Tars1,Mtdh,Angpt1,Slc38a2,Srl,Sncg,Emilin2,Bin1,Diaph1,Pdgfrb,Csf1r,Ostf1,Lrp5,Scyl1,Oga,Cct8,Sf3b1,Trip12,Tnfrsf11a,C4bpa,Csrp1,Parp1,Fam107b,Itga8,C5,Mrrf,Brd3,CAT,Siglec1,Bmp2,Mme,Trim33,Tlr2,Enpep,Papss1,Cd1d1,Cnn3,Orm1,Cpt2,Tmem59,Ptpn12,Sfpq,Stmn1,Park7,Ski,Paics,Slc15a4,Rnf34,Plbd1,Smg1,Copb1,Parva,Pak1,Itgax,Tnmd,Flna,Bgn,Dkc1,Dlc1,Itfg1,Ces1f,Egln1,Dcps,Ctsh,Rpl4,Nt5e,Stt3b,Ptgs2,Fmod,Clcn7,Ldlrap1,Hnrnpul1,Ntrk3,Lcat,Lyn,Hnrnpk,Ubac1,Hgsnat,Pbxip1,Supt16h,Hs2st1,Pank1,Zyg11b,Tsc22d1,Thbs1,Ano10,Slc36a2,Eef2,Nup54,Nup133,Agpat1,Prelp,Slk,Dclk1,Foxo3,Aff4,Mcat,Bst2,Mis18bp1,Eps8,Lipa,Eef1a2,Tmem259,Rab11fip1,Lemd2,Slc4a7,Nipbl,Kdm6a,Tgfbr2,Tp53bp2,Neo1,Poglut2,Ctnnd1,Adam12,Lrrc8c,Agt,Epha3,Mpz,Adam17,Ackr3,Lpin1,Bsg,Rcc2,Elovl6,Aplp2,Postn,Gulp1,Nectin2,Cr1l,Calcr,Pcbp2,Tnfrsf11b,Pecam1,Rpl29,Rpl32,Lsm14a,F5,Nck2,Adgre1,Pkd2,Tpp2,Fndc3a,Mfap1a,Btd,Piezo1,Mbd3,Cyfip2,Septin9,Tmem94,Cemip2,Eef1g,Itga7,Cd93,Tjp2,Pitpnm1,Ptpn11,Kcnk3,Itga2b,Acadvl,Tjp1,P3h1,Acot11,Sqstm1,Tek,Robo4,Dcn,Anpep,Adar,Top1,Cpne1,Nsun2,Tmed9,Slc24a3,Ptk2,Lpgat1,Tnks1bp1,Ppfibp1,Vwf,Cd163,Kdr,Atrx,Adgrf5,Gls,Kmt2a,Steap4,Kif2a,Kif3a,Msn,Prkd3,Art3,Dyrk1a,Rab4a,PPIA,CTSD,Slc4a4,Dcaf1,Asl,Rc3h1,Srrm1,Plod2,Cul2,Psma3,Pik3c2a,Ptbp1,Rnps1,Serpinh1,Pnpla2,Bscl2,Eif4b,Hdlbp,Jade1,Prg4,Bcar1,Pacsin2,Cd200,Cd36,Ptprc
N-glyco	Organism form	TISSUES	281	1948	9.37e-10	Acvrl1,Bcl11a,Uba1,Esam,Cd320,Tgfb1,Cdkn1b,Stk11,Ranbp2,Fcgrt,Eif3g,Plxna3,Mcoln1,Fgfr4,Igf1r,Kit,Ncoa2,Epha2,Sod2,Ctnnb1,Prpf31,Pttg1ip,Eng,Nxf1,Adam19,Chp1,Lpl,Rrbp1,Top2b,Slc12a7,Prpf8,Wnt9b,Hdac2,Lama4,Tmpo,Nprl3,Flt4,Dbnl,Tspan13,Jpt1,Snw1,Lgmn,Npc2,Ssr1,Emb,Atxn7,Vcl,Tkt,Sorbs3,Osmr,Acin1,Tars1,Mtdh,Angpt1,Slc38a2,Itga5,Alcam,Fyttd1,Zeb1,Kif5b,Bin1,Pdgfrb,Ostf1,Tm9sf3,Aspscr1,Cpn1,Oga,Ptdss2,Rptor,Cct8,Nrp1,Sf3b1,Slc39a10,Trip12,Itm2c,Pde6d,Csrp1,Ahctf1,Parp1,Fam107b,Notch1,Entpd2,Frzb,CAT,Spint1,Slc23a2,Trim33,Tlr2,Egf,Papss1,Tf,Cnn3,Cdh17,Brinp1,Txndc12,Cpt2,Ptpn12,Sfpq,Stmn1,Smpdl3b,Park7,Ociad1,Paics,Znf326,Lfng,Trim24,Ret,Smg1,Copb1,Parva,Pak1,Flna,Dkc1,Vegfc,Cdh15,Nectin1,Dcps,Slc44a2,Scg3,Itga11,Rpl4,Atp1b3,Nt5e,Stt3b,Ltf,Hnrnpul1,Sntb2,Tmed10,Itpr3,Cnot3,Edc4,Hnrnpk,Map2k4,Gatad2b,F11r,Supt16h,Slc30a1,Adgrg6,Ptk7,Thbs1,Hacd3,Islr,Ssr2,Iqce,Eef2,Nup133,Gpbp1,Agpat1,Pkd1,Slk,Dclk1,Foxo3,Aff4,Mcat,Tle4,Nek4,Trpc6,Slc4a7,Nipbl,Llgl1,Kdm6a,Tlr6,Neo1,Ctnnd1,Wnt5a,Adam12,Tmem9,Slc39a14,Lnpk,Rxfp2,Rock1,Plpp2,Bsg,Rcc2,Slc6a2,Gulp1,Tlr12,Sypl,Pcbp2,Chpf,Chst15,Pecam1,Rpl29,Rpl32,Pals1,Bub3,Crtap,Lsm14a,Cadm1,Scarb1,Nck2,Pkd2,Ppp1r10,Plekha5,Tpp2,Fndc3a,Hrnr,Septin9,Muc4,Cemip2,Eef1g,Eml4,Nr3c1,Scap,Itga7,Thbd,Tjp2,Mrc2,Acadvl,Tjp1,AU040320,Sars,Sqstm1,Tek,Cd63,Enpp1,Notum,Anpep,Adar,Msi2,Top1,Cpne1,Nsun2,Tmed9,Ptk2,Ubr5,Gli3,Tlr5,Tnfrsf19,Ppfibp1,Tctn1,Emp1,Vwf,Ly75,Hnrnph2,Kdr,Atrx,Dmd,Gls,Kmt2a,Arvcf,Ube2v2,Slc12a4,Large1,Kif2a,Kif3a,Msn,Cdon,Ptgr2,Vegfa,Myo5a,Srpk1,Ccbe1,PPIA,Nebl,Dcaf1,Asl,Srrm1,Plod2,Cul2,Tbc1d4,Psma3,Pik3c2a,Ptbp1,Rnps1,Serpinh1,Eif5,Map4k4,Bmp6,Eif4b,Hdlbp,Jade1,Naalad2,Cd276,Bcar1,Pacsin2,Mark2,Sox1,Sulf1,Ptprc,Muc2
N-glyco	Cardiovascular system	TISSUES	179	1088	1.3e-09	Acvrl1,Icam2,Fkbp10,Ace,Tgfb1,Cdkn1b,Stk11,Prodh,Gys1,Hmox2,Angptl2,Pgf,Rcn1,Epha2,Sod2,Abhd16a,Prpf31,Eng,Nxf1,Galns,Lpl,Cyth1,Plod1,Pdk4,Lama4,Lims1,Ifngr1,Rhbdf1,Flt4,Smtn,Jpt1,Cygb,Fbln5,Aspn,F12,Ldb3,Vcl,Sorbs3,Itm2b,C9,Angpt1,Srl,Serpind1,Hrg,Sncg,Pdgfrb,Ostf1,Aspscr1,Cpn1,Oga,C4bpa,Parp1,Apcs,C5,Mrrf,Entpd2,Fbn1,F2,Siglec1,Slc23a2,Gucy1b1,Enpep,Hcn3,Metap1,Abca1,Ubap2,Npr2,Cpt2,Tmem59,Ptpn12,Antxr2,Clec1b,Slc2a3,Pzp,Mfge8,Fgf16,Vegfc,Dlc1,Acsl1,Egln1,Bace1,Slc44a2,Nt5e,Lgals3bp,Kcnk9,Lyn,Atp2c1,Atp6v0a2,Adrb1,Abcb1a,Dsc2,Ptk7,Itga9,Thbs1,H2-Aa,Pde1c,Kcnh2,Bst2,Clec14a,Eef1a2,Dsg2,Vti1b,Trpc6,Ubr3,Tp53bp2,Pon2,Neo1,Gpsm1,Agt,Npr3,Ackr3,Rock1,Lpin1,Ggt5,Elmo1,Aplp2,Postn,Nectin2,Cr1l,Utrn,Sgcd,Cfi,Asph,Pecam1,Kcnd2,Daam1,F5,Icam1,Actc1,Myh11,Mbd3,Cd109,Itga7,Cd93,Thbd,Abca8a,Kcnk3,Itga2b,Acadvl,Tjp1,Tek,Dcn,Ctnna3,Enpp1,Amigo1,Atp9a,Itch,Mmrn2,Tspan9,Cacna1d,Vwf,Cd163,Cacna1c,Kdr,Tmem63b,Adgrf5,Lancl1,Dmd,Cacnb2,Steap4,Klkb1,Scn5a,Lemd3,Art3,Fuca2,Dyrk1a,Erbb4,Vegfa,Slc4a4,Nebl,Plod2,Igfbp7,Nup155,Bcar1,Cd200,Pja2,Ddc,Ptprc,Tmem163
N-glyco	Embryonic structure	TISSUES	264	1823	2.85e-09	Acvrl1,Bcl11a,Uba1,Esam,Cd320,Tgfb1,Cdkn1b,Stk11,Ranbp2,Fcgrt,Eif3g,Plxna3,Mcoln1,Fgfr4,Igf1r,Kit,Ncoa2,Epha2,Sod2,Ctnnb1,Prpf31,Pttg1ip,Eng,Nxf1,Adam19,Chp1,Lpl,Rrbp1,Top2b,Slc12a7,Prpf8,Wnt9b,Hdac2,Lama4,Tmpo,Nprl3,Flt4,Dbnl,Tspan13,Jpt1,Snw1,Lgmn,Npc2,Ssr1,Emb,Atxn7,Vcl,Tkt,Sorbs3,Osmr,Acin1,Tars1,Mtdh,Angpt1,Slc38a2,Itga5,Alcam,Fyttd1,Zeb1,Kif5b,Bin1,Pdgfrb,Ostf1,Tm9sf3,Aspscr1,Oga,Ptdss2,Rptor,Cct8,Nrp1,Sf3b1,Slc39a10,Trip12,Itm2c,Pde6d,Csrp1,Ahctf1,Parp1,Notch1,Entpd2,Frzb,CAT,Spint1,Slc23a2,Trim33,Egf,Papss1,Tf,Cnn3,Cdh17,Brinp1,Txndc12,Cpt2,Ptpn12,Sfpq,Stmn1,Smpdl3b,Park7,Ociad1,Paics,Znf326,Lfng,Trim24,Ret,Smg1,Copb1,Parva,Pak1,Flna,Dkc1,Vegfc,Cdh15,Nectin1,Dcps,Slc44a2,Scg3,Itga11,Rpl4,Atp1b3,Nt5e,Stt3b,Hnrnpul1,Tmed10,Itpr3,Cnot3,Edc4,Hnrnpk,Map2k4,Gatad2b,F11r,Supt16h,Slc30a1,Adgrg6,Ptk7,Thbs1,Islr,Ssr2,Eef2,Nup133,Gpbp1,Agpat1,Slk,Dclk1,Foxo3,Aff4,Mcat,Tle4,Nek4,Trpc6,Slc4a7,Nipbl,Llgl1,Kdm6a,Neo1,Ctnnd1,Wnt5a,Adam12,Tmem9,Slc39a14,Lnpk,Rxfp2,Rock1,Plpp2,Bsg,Rcc2,Slc6a2,Gulp1,Sypl,Pcbp2,Chpf,Chst15,Pecam1,Rpl29,Rpl32,Pals1,Bub3,Crtap,Lsm14a,Cadm1,Scarb1,Nck2,Pkd2,Ppp1r10,Tpp2,Fndc3a,Hrnr,Septin9,Muc4,Cemip2,Eef1g,Nr3c1,Scap,Itga7,Thbd,Tjp2,Mrc2,Acadvl,Tjp1,AU040320,Sqstm1,Tek,Cd63,Enpp1,Notum,Anpep,Adar,Msi2,Top1,Nsun2,Tmed9,Ptk2,Ubr5,Gli3,Tnfrsf19,Ppfibp1,Tctn1,Emp1,Vwf,Ly75,Hnrnph2,Kdr,Atrx,Gls,Kmt2a,Arvcf,Ube2v2,Slc12a4,Large1,Kif2a,Kif3a,Msn,Cdon,Ptgr2,Vegfa,Myo5a,Srpk1,Ccbe1,PPIA,Nebl,Dcaf1,Asl,Srrm1,Plod2,Cul2,Tbc1d4,Psma3,Pik3c2a,Ptbp1,Rnps1,Serpinh1,Eif5,Map4k4,Bmp6,Eif4b,Hdlbp,Jade1,Naalad2,Cd276,Bcar1,Pacsin2,Mark2,Sox1,Sulf1,Muc2
N-glyco	Liver	TISSUES	232	1546	2.85e-09	Raf1,Fxr1,Uba1,Acp2,Abhd3,Pon1,Tgfb1,Cdkn1b,Stk11,Ranbp2,Fcgrt,Prodh,Man1a1,Eif3g,Phb2,Mcoln1,Aqp1,Psmb4,Ncoa2,Trap1,Epha2,B4galnt1,Sod2,Ctnnb1,Nxf1,Acaa1b,Chp1,Ndufa2,Rrbp1,Lbp,Vtn,Top2b,Hdac2,Ifngr1,Itgb3,Cygb,Ssr1,Ctsl,F12,Clptm1l,Vcl,Ppif,Itm2b,C9,Acin1,Dhrs4,Agxt2,Mtdh,Alcam,Serpind1,Cxadr,Ahsg,Hrg,Krt18,Serping1,Acy1,Kif5b,H2-K1,Hsd17b4,Fas,Lrp5,Aspscr1,Cpn1,Oga,Baiap2,Gusb,Sf3b1,Cps1,Pigr,Parp1,Apcs,Mpc2,C5,Brd3,Cd302,CAT,F2,Siglec1,Sec22b,Enpep,Sema4a,Cd1d1,Cnn3,Pnisr,Abca1,Cpt2,Ptpn12,Sfpq,Stmn1,Hgf,H6pd,Scarb2,Hibadh,Trim24,Pzp,Bag3,Hpx,Stim1,Flna,Dkc1,Dlc1,Acsl1,Man2b1,Ces1d,Ces1e,Ces1f,Coq9,Nectin1,St3gal4,Tmem30a,Ctsh,Nt5e,Stt3b,Pccb,Abca6,Lgals3bp,Gak,Ldlrap1,Lcat,Lyn,Flt3,C8g,F11r,Serpina3k,Slc30a1,Gns,Cisd1,Pank1,Thbs1,Hacd3,Abca3,Decr2,Tlr4,Eef2,Serpina10,Polr2a,Agmo,Bst2,Lipa,Dsg2,Vti1b,Nipbl,Cldn12,Epcam,Pon2,Acox3,Neo1,Ctnnd1,Slc39a14,Agt,Ugt2b17,Itgb5,Ggcx,Lpin1,Prdx6,Ero1b,Ugt3a2,Ugt1a1,Slc39a4,Hp,Ttr,Nectin2,Cr1l,Upf1,Cfi,Mff,C1qbp,Notch2,Pecam1,Rpl32,Mup3,F5,Scarb1,Icam1,Man2a1,Adgre1,Masp1,Btd,Arsb,Ces3b,Ces3a,Septin9,Dhtkd1,Cd74,Scap,Tjp2,Itga2b,Cds2,Pex14,Acadvl,Tjp1,Sort1,Sqstm1,Anp32b,Enpp1,Srsf10,Sec24a,Nsun2,Ptk2,Cfh,Cd163,Afm,Atrx,Dmd,Steap4,Klkb1,Fgfr2,Ecm1,Prkd3,Cth,Rab4a,Magt1,Slc4a4,Asl,Rc3h1,Psma3,Ndst1,Eif5,Eif4b,Hdlbp,Os9,Pglyrp2,Slc38a3,Gba1,Mmut,Serpina3m,Proc,Aldh7a1,Glmp,Hectd1,Ddc,Birc6
N-glyco	Excretory gland	TISSUES	274	1940	1.07e-08	Trappc10,Galnt1,Acvrl1,Fxr1,Ace,Babam1,Tgfb1,Cdkn1b,Stk11,Fcgrt,Prodh,Gys1,Clcn5,Mcoln1,Aqp1,Polr2e,Igf1r,Ergic3,Ncoa2,Rcn1,Epha2,Sod2,Ctnnb1,Abhd16a,Neu1,Eng,Nxf1,Acaa1b,Slc5a1,Chp1,Galns,Ptgds,Atf6b,Lpl,Cers2,Rrbp1,Slc22a5,Plod1,Pex3,Cd164,Lama4,Lims1,Ifngr1,Ccar1,Cpm,Rhbdf1,Smtn,Itgb3,Jpt1,Galc,Hexb,Emb,Ldb3,Tkt,Sorbs3,Itm2b,Agxt2,Naga,Srl,Alcam,Fyttd1,Usp25,Robo1,Slc15a2,Slc11a2,Slc4a8,Krt18,Sncg,Acy1,Pgap6,Sil1,C2,Pdgfrb,Fas,Slc1a1,Tm9sf3,Aspscr1,Oga,Baiap2,Eps8l2,Gusb,Ly96,St8sia2,Tnfrsf11a,Pigr,Parp1,Itga8,Ptges2,C5,Mrrf,Brd3,Itgb6,Frzb,Ext2,Procr,Mccc1,Mme,Sec22b,Egf,Enpep,Papss1,Adam15,Sema4a,Bcar3,Metap1,Pnisr,Txndc12,Ptpn12,Park7,Rab28,Plbd2,Trim24,Sumf1,St8sia1,Vps33b,Umod,Bgn,Vegfc,Dlc1,Man2b1,Itfg1,Ces1f,Egln1,St14,Nectin1,Slc44a2,Ctsh,Nt5e,Stt3b,Ltf,Lgals3bp,Galnt11,Ldlrap1,Lepr,Lyn,Cpsf7,Atp2c1,Cyld,Hgsnat,Lum,Supt16h,Slc30a1,Gns,Fras1,Cisd1,Pank1,Dicer1,Zyg11b,Thbs1,Abca3,Pnliprp1,Decr2,Inpp5f,Eef2,H2-Aa,Grn,Gde1,Cdc16,Nup133,Agpat1,Pkd1,Fzd4,Foxo3,Aff4,Eps8,Lipa,Erbb2,Tmem259,Vti1b,Mgat2,Trpc6,Hnrnpll,Ubr3,Kdm6a,Cldn12,Epcam,Tgfbr2,Tp53bp2,Neo1,Agt,B4galt6,Cadm4,Adam17,Casr,Ackr3,Itgb5,Lpin1,Bsg,Ca12,Ggt5,Ugt3a2,Postn,Prom1,Nectin2,Ptpro,Ext1,Rnpep,Notch2,Rpl29,Rpl32,Pals1,Adam9,Crtap,Bpnt2,Daam1,F5,Icam1,Pkd2,Ppp1r10,Obp1a,Fndc3a,Btd,Acvr1,Arsb,Piezo1,Mbd3,Cyfip2,Pls1,Susd2,B3gat3,Cd74,Ankrd11,Scap,Slc26a6,Rap1gds1,Thbd,Mtr,Pitpnm1,Ids,Llgl2,Fap,Tek,Cd63,Enpp1,Folr1,Atp9a,Itch,Lpgat1,Tor1aip2,Tspan9,Ace2,Mfsd4a,Pla2r1,Amot,Hnrnph2,Kdr,Adgrf5,Kmt2a,Ube2v2,Ctsf,Kif3a,Prkd3,Fuca2,Cth,Rab4a,Erbb4,Ptgr2,Myo5a,Magt1,CTSD,Slc4a4,Unc93b1,Rc3h1,Plod2,Ptprk,Igfbp7,Tcea1,Pacsin2,Gba1,Ppt2,Gcnt1,Ddc,Adgrg1,Auts2
N-glyco	Heart	TISSUES	161	980	1.39e-08	Acvrl1,Icam2,Fkbp10,Ace,Tgfb1,Cdkn1b,Stk11,Prodh,Gys1,Hmox2,Angptl2,Pgf,Rcn1,Epha2,Sod2,Abhd16a,Eng,Nxf1,Lpl,Cyth1,Plod1,Pdk4,Lama4,Lims1,Ifngr1,Rhbdf1,Flt4,Smtn,Cygb,Fbln5,Aspn,F12,Ldb3,Vcl,Sorbs3,Itm2b,Srl,Serpind1,Hrg,Sncg,Pdgfrb,Aspscr1,Oga,C4bpa,Parp1,Apcs,C5,Mrrf,Entpd2,F2,Siglec1,Slc23a2,Gucy1b1,Enpep,Hcn3,Metap1,Npr2,Cpt2,Tmem59,Ptpn12,Antxr2,Clec1b,Slc2a3,Pzp,Mfge8,Fgf16,Vegfc,Dlc1,Acsl1,Egln1,Bace1,Slc44a2,Nt5e,Lyn,Atp2c1,Atp6v0a2,Adrb1,Abcb1a,Dsc2,Ptk7,Itga9,Thbs1,H2-Aa,Pde1c,Kcnh2,Bst2,Clec14a,Eef1a2,Dsg2,Vti1b,Ubr3,Pon2,Neo1,Gpsm1,Agt,Npr3,Ackr3,Rock1,Lpin1,Ggt5,Elmo1,Aplp2,Postn,Nectin2,Cr1l,Sgcd,Cfi,Asph,Pecam1,Kcnd2,Daam1,F5,Icam1,Actc1,Mbd3,Cd109,Itga7,Cd93,Thbd,Abca8a,Kcnk3,Itga2b,Acadvl,Tjp1,Tek,Dcn,Ctnna3,Enpp1,Amigo1,Atp9a,Itch,Mmrn2,Tspan9,Cacna1d,Vwf,Cd163,Cacna1c,Kdr,Tmem63b,Adgrf5,Lancl1,Cacnb2,Steap4,Klkb1,Scn5a,Lemd3,Art3,Fuca2,Dyrk1a,Erbb4,Vegfa,Slc4a4,Nebl,Plod2,Igfbp7,Nup155,Bcar1,Cd200,Pja2,Ddc,Tmem163
N-glyco	Urinary tract	TISSUES	227	1554	3.69e-08	Galnt1,Acvrl1,Fxr1,Ace,Babam1,Tgfb1,Cdkn1b,Stk11,Fcgrt,Prodh,Gys1,Clcn5,Mcoln1,Aqp1,Polr2e,Igf1r,Ergic3,Ncoa2,Epha2,Abhd16a,Neu1,Pttg1ip,Eng,Nxf1,Acaa1b,Slc5a1,Galns,Ptgds,Atf6b,Lpl,Cd274,Slc22a5,Plod1,Lama4,Lims1,Ifngr1,Ccar1,Cpm,Rhbdf1,Smtn,Itgb3,Galc,Hexb,Emb,Ldb3,Tkt,Sorbs3,Itm2b,Agxt2,Mtdh,Naga,Alcam,Fyttd1,Usp25,Robo1,Slc15a2,Slc11a2,Slc4a8,Krt18,Acy1,Sil1,C2,Pdgfrb,Fas,Slc1a1,Tm9sf3,Aspscr1,Oga,Baiap2,Eps8l2,Gusb,Ly96,St8sia2,Parp1,Itga8,Ptges2,C5,Mrrf,Brd3,Itgb6,Frzb,Procr,Mccc1,Mme,Enpep,Papss1,Sema4a,Bcar3,Pnisr,Ptpn12,Park7,Rab28,Plbd2,Trim24,Sumf1,St8sia1,Umod,Bgn,Vegfc,Man2b1,Itfg1,Ces1f,St14,Nectin1,Slc44a2,Ctsh,Nt5e,Lgals3bp,Galnt11,Lepr,Lyn,Cpq,Atp2c1,Cyld,Hgsnat,Supt16h,Slc30a1,Gns,Fras1,Cisd1,Pank1,Dicer1,Thbs1,Abca3,Decr2,Inpp5f,Eef2,H2-Aa,Grn,Gde1,Cdc16,Agpat1,Pkd1,Fzd4,Foxo3,Aff4,Eps8,Lipa,Vti1b,Mgat2,Trpc6,Ubr3,Kdm6a,Cldn12,Epcam,Tgfbr2,Neo1,Agt,Cadm4,Adam17,Casr,Ackr3,Itgb5,Lpin1,Bsg,Ca12,Ggt5,Ugt3a2,Postn,Prom1,Nectin2,Ptpro,Rnpep,Notch2,Chst15,Rpl29,Rpl32,Pals1,Adam9,Crtap,Bpnt2,Daam1,Icam1,Pkd2,Ppp1r10,Fgfr3,Fndc3a,Btd,Arsb,Piezo1,Mbd3,Cyfip2,Pls1,Susd2,B3gat3,Scap,Slc26a6,Thbd,Mtr,Pitpnm1,Llgl2,Tek,Cd63,Enpp1,Folr1,Atp9a,Itch,Lpgat1,Tor1aip2,Tspan9,Ace2,Mfsd4a,Pla2r1,Amot,Kdr,Adgrf5,Kmt2a,Ctsf,Kif3a,Prkd3,Fuca2,Cth,Rab4a,Erbb4,Myo5a,Magt1,CTSD,Slc4a4,Unc93b1,Rc3h1,Plod2,Igfbp7,Gba1,Ppt2,Gcnt1,Ddc,Adgrg1
N-glyco	Kidney	TISSUES	215	1453	4.1e-08	Galnt1,Acvrl1,Fxr1,Ace,Babam1,Tgfb1,Cdkn1b,Stk11,Fcgrt,Prodh,Gys1,Clcn5,Mcoln1,Aqp1,Polr2e,Igf1r,Ergic3,Ncoa2,Epha2,Abhd16a,Neu1,Eng,Nxf1,Acaa1b,Slc5a1,Galns,Ptgds,Atf6b,Lpl,Slc22a5,Plod1,Lims1,Ifngr1,Ccar1,Cpm,Rhbdf1,Smtn,Itgb3,Galc,Hexb,Emb,Tkt,Sorbs3,Itm2b,Agxt2,Naga,Alcam,Usp25,Robo1,Slc15a2,Slc11a2,Slc4a8,Krt18,Acy1,Sil1,C2,Pdgfrb,Fas,Slc1a1,Tm9sf3,Aspscr1,Oga,Baiap2,Eps8l2,Gusb,Ly96,St8sia2,Parp1,Itga8,Ptges2,C5,Mrrf,Brd3,Itgb6,Frzb,Procr,Mccc1,Mme,Enpep,Papss1,Sema4a,Bcar3,Ptpn12,Park7,Rab28,Plbd2,Trim24,Sumf1,St8sia1,Umod,Bgn,Vegfc,Man2b1,Itfg1,Ces1f,St14,Nectin1,Slc44a2,Ctsh,Nt5e,Lgals3bp,Galnt11,Lepr,Lyn,Atp2c1,Cyld,Hgsnat,Supt16h,Slc30a1,Gns,Fras1,Cisd1,Pank1,Dicer1,Thbs1,Abca3,Decr2,Inpp5f,Eef2,H2-Aa,Grn,Gde1,Cdc16,Agpat1,Pkd1,Fzd4,Foxo3,Aff4,Eps8,Lipa,Vti1b,Mgat2,Trpc6,Ubr3,Kdm6a,Cldn12,Epcam,Tgfbr2,Neo1,Agt,Cadm4,Adam17,Casr,Ackr3,Itgb5,Lpin1,Bsg,Ca12,Ggt5,Ugt3a2,Postn,Prom1,Nectin2,Ptpro,Rnpep,Notch2,Rpl29,Rpl32,Pals1,Adam9,Crtap,Daam1,Icam1,Pkd2,Ppp1r10,Fndc3a,Btd,Arsb,Piezo1,Mbd3,Cyfip2,Pls1,Susd2,B3gat3,Scap,Slc26a6,Thbd,Mtr,Pitpnm1,Llgl2,Tek,Cd63,Enpp1,Folr1,Atp9a,Itch,Lpgat1,Tor1aip2,Tspan9,Ace2,Pla2r1,Amot,Kdr,Adgrf5,Kmt2a,Ctsf,Kif3a,Prkd3,Fuca2,Cth,Rab4a,Erbb4,Myo5a,Magt1,CTSD,Slc4a4,Unc93b1,Rc3h1,Plod2,Igfbp7,Gba1,Ppt2,Gcnt1,Ddc,Adgrg1
N-glyco	Urinary system	TISSUES	225	1544	4.95e-08	Galnt1,Acvrl1,Fxr1,Ace,Babam1,Tgfb1,Cdkn1b,Stk11,Fcgrt,Prodh,Gys1,Clcn5,Mcoln1,Aqp1,Polr2e,Igf1r,Ergic3,Ncoa2,Epha2,Abhd16a,Neu1,Pttg1ip,Eng,Nxf1,Acaa1b,Slc5a1,Galns,Ptgds,Atf6b,Lpl,Slc22a5,Plod1,Lama4,Lims1,Ifngr1,Ccar1,Cpm,Rhbdf1,Smtn,Itgb3,Galc,Hexb,Emb,Ldb3,Tkt,Sorbs3,Itm2b,Agxt2,Mtdh,Naga,Alcam,Fyttd1,Usp25,Robo1,Slc15a2,Slc11a2,Slc4a8,Krt18,Acy1,Sil1,C2,Pdgfrb,Fas,Slc1a1,Tm9sf3,Aspscr1,Oga,Baiap2,Eps8l2,Gusb,Ly96,St8sia2,Parp1,Itga8,Ptges2,C5,Mrrf,Brd3,Itgb6,Frzb,Procr,Mccc1,Mme,Enpep,Papss1,Sema4a,Bcar3,Pnisr,Ptpn12,Park7,Rab28,Plbd2,Trim24,Sumf1,St8sia1,Umod,Bgn,Vegfc,Man2b1,Itfg1,Ces1f,St14,Nectin1,Slc44a2,Ctsh,Nt5e,Lgals3bp,Galnt11,Lepr,Lyn,Cpq,Atp2c1,Cyld,Hgsnat,Supt16h,Slc30a1,Gns,Fras1,Cisd1,Pank1,Dicer1,Thbs1,Abca3,Decr2,Inpp5f,Eef2,H2-Aa,Grn,Gde1,Cdc16,Agpat1,Pkd1,Fzd4,Foxo3,Aff4,Eps8,Lipa,Vti1b,Mgat2,Trpc6,Ubr3,Kdm6a,Cldn12,Epcam,Tgfbr2,Neo1,Agt,Cadm4,Adam17,Casr,Ackr3,Itgb5,Lpin1,Bsg,Ca12,Ggt5,Ugt3a2,Postn,Prom1,Nectin2,Ptpro,Rnpep,Notch2,Chst15,Rpl29,Rpl32,Pals1,Adam9,Crtap,Bpnt2,Daam1,Icam1,Pkd2,Ppp1r10,Fndc3a,Btd,Arsb,Piezo1,Mbd3,Cyfip2,Pls1,Susd2,B3gat3,Scap,Slc26a6,Thbd,Mtr,Pitpnm1,Llgl2,Tek,Cd63,Enpp1,Folr1,Atp9a,Itch,Lpgat1,Tor1aip2,Tspan9,Ace2,Mfsd4a,Pla2r1,Amot,Kdr,Adgrf5,Kmt2a,Ctsf,Kif3a,Prkd3,Fuca2,Cth,Rab4a,Erbb4,Myo5a,Magt1,CTSD,Slc4a4,Unc93b1,Rc3h1,Plod2,Igfbp7,Gba1,Ppt2,Gcnt1,Ddc,Adgrg1
N-glyco	Embryo	TISSUES	223	1528	5.1e-08	Bcl11a,Uba1,Tgfb1,Cdkn1b,Stk11,Ranbp2,Eif3g,Plxna3,Mcoln1,Fgfr4,Igf1r,Kit,Ncoa2,Epha2,Sod2,Ctnnb1,Prpf31,Pttg1ip,Eng,Nxf1,Adam19,Lpl,Rrbp1,Top2b,Slc12a7,Prpf8,Wnt9b,Hdac2,Tmpo,Flt4,Dbnl,Jpt1,Snw1,Lgmn,Npc2,Ssr1,Emb,Atxn7,Vcl,Tkt,Osmr,Acin1,Tars1,Mtdh,Angpt1,Slc38a2,Itga5,Alcam,Zeb1,Kif5b,Bin1,Pdgfrb,Ostf1,Tm9sf3,Oga,Rptor,Cct8,Nrp1,Sf3b1,Slc39a10,Trip12,Itm2c,Csrp1,Ahctf1,Parp1,Notch1,Frzb,Trim33,Egf,Papss1,Tf,Cnn3,Cdh17,Brinp1,Txndc12,Cpt2,Ptpn12,Sfpq,Stmn1,Smpdl3b,Park7,Paics,Znf326,Lfng,Trim24,Ret,Smg1,Copb1,Parva,Pak1,Flna,Dkc1,Vegfc,Cdh15,Nectin1,Slc44a2,Scg3,Itga11,Rpl4,Atp1b3,Nt5e,Stt3b,Hnrnpul1,Tmed10,Cnot3,Hnrnpk,Map2k4,Gatad2b,F11r,Supt16h,Adgrg6,Ptk7,Thbs1,Islr,Ssr2,Eef2,Nup133,Gpbp1,Slk,Dclk1,Foxo3,Aff4,Mcat,Tle4,Trpc6,Slc4a7,Nipbl,Llgl1,Kdm6a,Neo1,Ctnnd1,Wnt5a,Adam12,Tmem9,Slc39a14,Lnpk,Rock1,Plpp2,Bsg,Rcc2,Gulp1,Sypl,Pcbp2,Pecam1,Pals1,Bub3,Crtap,Lsm14a,Cadm1,Scarb1,Nck2,Pkd2,Ppp1r10,Tpp2,Fndc3a,Septin9,Cemip2,Nr3c1,Scap,Itga7,Thbd,Tjp2,Mrc2,Acadvl,Tjp1,Sqstm1,Tek,Enpp1,Anpep,Adar,Msi2,Top1,Nsun2,Tmed9,Ptk2,Ubr5,Gli3,Tnfrsf19,Ppfibp1,Tctn1,Emp1,Ly75,Hnrnph2,Kdr,Atrx,Gls,Kmt2a,Arvcf,Ube2v2,Slc12a4,Large1,Kif2a,Kif3a,Msn,Cdon,Myo5a,Srpk1,Ccbe1,PPIA,Dcaf1,Srrm1,Plod2,Cul2,Tbc1d4,Psma3,Pik3c2a,Ptbp1,Rnps1,Serpinh1,Eif5,Map4k4,Bmp6,Eif4b,Hdlbp,Jade1,Naalad2,Cd276,Bcar1,Pacsin2,Mark2,Sox1,Sulf1,Muc2
N-glyco	Hematopoietic system	TISSUES	286	2151	7.67e-07	Galnt1,Acvrl1,Bcl11a,Icam2,Vwa5a,Ace,Acp2,Cd320,Babam1,Pon1,Axl,Tgfb1,Il17ra,Cdkn1b,Stk11,Man1a1,Dnase2,Gab2,Polr2e,Map2k1,Kit,Ergic3,Ncoa2,Rcn1,B4galnt1,Ctnnb1,Abhd16a,Prpf31,Man1a2,Pttg1ip,Eng,Nxf1,Chp1,Fhod1,Galns,Cd83,Cd274,Cyth1,C1qtnf1,Trpv2,Cd22,Gdpd2,Lims1,Ifngr1,Rhbdf1,Flt4,Mpo,Itgb3,Jpt1,Cygb,Fbln5,Npc2,Ly86,Clptm1l,Hexb,Hmgcr,Emb,Ero1a,Adam28,Itm2b,Lrp10,Naga,Slc38a2,Alcam,Kng1,Hrg,Ifnar2,Slc11a2,Cdc5l,Twsg1,Pgap6,Zeb1,H2-K1,Pdgfrb,Csf1r,Fas,Minpp1,Tm9sf3,Aspscr1,Oga,Chm,Gusb,Eif4a3,Ctla4,Cd28,Stk17b,Parp1,Pycr2,Apcs,Fam107b,Fcgr2,Stom,F2,Siglec1,Procr,Ctnnbl1,Pik3ca,Mme,Trim33,Tlr2,Enpep,Ifi44,Adam15,Cd1d1,Tf,Metap1,Abca1,Tnfsf8,Ptpn12,Emilin1,P2rx4,Plbd2,Trim24,Clec4a,Clec1b,Plbd1,Slc2a3,Ltbr,Mfge8,Itgax,Hpx,Gla,Vegfc,Tlr3,Man2b1,Pla2g15,Mpzl2,Slc44a2,Tspan3,Ctsh,Ptgs2,Ltf,Lgals3bp,Pdia2,Dock5,Ldlrap1,Prex1,Parp14,Lyn,Elane,Flt3,Atp2c1,Rnf126,Ubac1,Serpina3g,Supt16h,Gns,Dicer1,Ptk7,Itga9,Thbs1,Abca3,Pnliprp1,Tlr4,Eef2,H2-Aa,Fgl2,Grn,Nup54,Bpgm,Smarcal1,Abca5,Cdc16,Hspa13,Cnpy3,Epx,Foxo3,Gp5,Bst2,Lipa,Itga2,Clca3a1,Cd14,Vti1b,Kdm6a,Tlr7,Pyhin1,Tgfbr2,Psd4,Pon2,Cd48,Poglut2,Nudcd3,Lrrc8c,Agt,Penk,Pld4,Adam17,Rab31,Serpinc1,Ackr3,Ly9,Rcc2,Ero1b,Ggt5,Elmo1,Prom1,Hp,Kif21b,Cr1l,Tor3a,Pecam1,Ppp2r5c,Tlr9,Daam1,Cadm1,F5,Scarb1,Icam1,Adgre1,Jchain,Arsb,Piezo1,Mbd3,Cyfip2,Zbtb18,Golm1,Cd74,Ankrd11,Scap,Cd93,Thbd,Plxnc1,Brd9,Grem1,Mtr,Pitpnm1,Nufip2,Ids,Rhbdf2,Itga2b,Fbxl20,Itga4,Tek,Cd63,Icoslg,Enpp1,Adar,Foxn1,Top1,Itch,Asxl2,Foxn2,Vwf,Pla2r1,Ly75,Cd163,Kdr,Kmt2a,Xiap,Ecm1,Kif2a,Lemd3,Siglec5,Prkd3,Dyrk1a,Vegfa,Satb1,Myo5a,Terf2,Magt1,CTSD,Ppp1r3f,Unc93b1,Selenop,Rc3h1,Rnps1,Rbm7,Bscl2,Igfbp7,Os9,Cd276,Xpo7,Pkhd1l1,Bcar1,Erlin1,Siglech,Gba1,Ppt2,Pear1,Ubtf,H2-D1,Glmp,Hectd1,Ptprc,Rbbp5
N-glyco	Immune system	TISSUES	286	2165	1.29e-06	Galnt1,Acvrl1,Bcl11a,Icam2,Vwa5a,Acp2,Cd320,Babam1,Pon1,Axl,Tgfb1,Naa20,Il17ra,Cdkn1b,Stk11,Man1a1,Dnase2,Gab2,Polr2e,Map2k1,Kit,Ergic3,Ncoa2,Rcn1,B4galnt1,Ctnnb1,Abhd16a,Prpf31,Man1a2,Pttg1ip,Eng,Nxf1,Chp1,Fhod1,Galns,Cd83,Lpl,Cd274,Cyth1,Trpv2,Cd22,Gdpd2,Lims1,Ifngr1,Rhbdf1,Mpo,Itgb3,Jpt1,Cygb,Fbln5,Npc2,Ly86,Clptm1l,Hexb,Hmgcr,Emb,Ero1a,Eaf1,Adam28,Itm2b,Lrp10,Naga,Slc38a2,Alcam,Ifnar2,Slc11a2,Cdc5l,Twsg1,Pgap6,Zeb1,H2-K1,Sil1,Pdgfrb,Csf1r,Fth1,Fas,Tm9sf3,Aspscr1,Oga,Chm,Gusb,Eif4a3,Ctla4,Cd28,Stk17b,Tnfrsf11a,Tor1aip1,Parp1,Fam107b,Fcgr2,Stom,Siglec1,Procr,Ctnnbl1,Pik3ca,Mme,Trim33,Tlr2,Enpep,Ifi44,Adam15,Cd1d1,Fcgr1,Metap1,Abca1,Tnfsf8,Ptpn12,Emilin1,P2rx4,Plbd2,Trim24,Clec4a,Clec1b,Plbd1,Slc2a3,Ltbr,Mfge8,Itgax,Tmem9b,Gla,Tlr3,Man2b1,Pla2g15,Mpzl2,Slc44a2,Tspan3,Ctsh,Ptgs2,Ltf,Lgals3bp,Pdia2,Clcn7,Dock5,Ldlrap1,Prex1,Parp14,Lyn,Atp2c1,Rnf126,Ubac1,Serpina3g,Supt16h,Gns,Dicer1,Ptk7,Itga9,Thbs1,Abca3,Pnliprp1,Tlr4,Eef2,H2-Aa,Fgl2,Grn,Nup54,Plcl2,Bpgm,Smarcal1,Abca5,Cdc16,Hspa13,Cnpy3,Epx,Foxo3,Cyp20a1,Gp5,Bst2,Lamp2,Lipa,Itga2,Clca3a1,Cd14,Vti1b,Tlr1,Kdm6a,Tlr7,Pyhin1,Tgfbr2,Psd4,Pon2,Cd48,Poglut2,Nudcd3,Lrrc8c,Penk,Pld4,Adam17,Rab31,Ackr3,Ly9,Rcc2,Ero1b,Ggt5,Elmo1,Hp,Kif21b,Cr1l,Calcr,Tor3a,Rcor1,Ppp2r5c,Tlr9,Daam1,Cadm1,Scarb1,Icam1,Adgre1,Jchain,Ppp1r10,Arsb,Piezo1,Mbd3,Cyfip2,Zbtb18,Golm1,Cemip2,Cd74,Ankrd11,Scap,Rap1gds1,Cd93,Thbd,Plxnc1,Grem1,Mtr,Pitpnm1,Nufip2,Ids,Rhbdf2,Itga2b,Fbxl20,Itga4,Tek,Cd63,Icoslg,Enpp1,Adar,Foxn1,Top1,Itch,Asxl2,Foxn2,Vwf,Pla2r1,Ly75,Cd163,Kmt2a,Xiap,Ecm1,Kif2a,Lemd3,Siglec5,Prkd3,Dyrk1a,Vegfa,Satb1,Myo5a,PPIA,Terf2,Magt1,CTSD,Ppp1r3f,Unc93b1,Selenop,Rc3h1,Rnps1,Rbm7,Bscl2,Igfbp7,Os9,Cd276,Xpo7,Pkhd1l1,Bcar1,Erlin1,Siglech,Gba1,Ppt2,Cd36,Pear1,Ubtf,H2-D1,Glmp,Hectd1,Ptprc,Rbbp5
N-glyco	Spleen	TISSUES	175	1187	2.14e-06	Galnt1,Acvrl1,Bcl11a,Icam2,Acp2,Axl,Tgfb1,Cdkn1b,Stk11,Man1a1,Dnase2,Gab2,Kit,Ergic3,Ncoa2,B4galnt1,Abhd16a,Man1a2,Eng,Nxf1,Fhod1,Galns,Cd83,Cd274,Cyth1,Trpv2,Cd22,Gdpd2,Lims1,Ifngr1,Mpo,Itgb3,Jpt1,Cygb,Npc2,Ly86,Hexb,Hmgcr,Itm2b,Naga,Slc38a2,Alcam,Ifnar2,Slc11a2,Zeb1,H2-K1,Pdgfrb,Csf1r,Tm9sf3,Aspscr1,Oga,Gusb,Cd28,Stk17b,Parp1,Fam107b,Fcgr2,Stom,Siglec1,Procr,Pik3ca,Mme,Trim33,Tlr2,Ifi44,Adam15,Cd1d1,Ptpn12,Emilin1,P2rx4,Plbd2,Clec1b,Plbd1,Slc2a3,Mfge8,Itgax,Tlr3,Man2b1,Pla2g15,Slc44a2,Tspan3,Ctsh,Ltf,Lgals3bp,Pdia2,Dock5,Prex1,Parp14,Lyn,Ubac1,Serpina3g,Gns,Dicer1,Thbs1,Abca3,Pnliprp1,Tlr4,H2-Aa,Grn,Bpgm,Abca5,Cnpy3,Epx,Foxo3,Gp5,Bst2,Lipa,Itga2,Clca3a1,Vti1b,Kdm6a,Tlr7,Pyhin1,Tgfbr2,Pon2,Cd48,Poglut2,Pld4,Adam17,Ackr3,Ly9,Ero1b,Ggt5,Elmo1,Hp,Kif21b,Cr1l,Ppp2r5c,Tlr9,Cadm1,Scarb1,Icam1,Adgre1,Jchain,Arsb,Piezo1,Cyfip2,Cd74,Scap,Cd93,Thbd,Plxnc1,Pitpnm1,Nufip2,Rhbdf2,Itga2b,Itga4,Tek,Cd63,Adar,Top1,Itch,Vwf,Ly75,Cd163,Kmt2a,Xiap,Ecm1,Dyrk1a,Myo5a,Magt1,CTSD,Unc93b1,Selenop,Rc3h1,Bscl2,Igfbp7,Os9,Bcar1,Siglech,Gba1,Ppt2,H2-D1,Glmp,Ptprc
N-glyco	Sense organ	TISSUES	116	705	4.17e-06	Vwa5a,Hmox2,Tmed4,Ctnnb1,Kcnc4,Abca4,Ptgds,Atp6ap1,Pex3,Jpt1,Cygb,Npc2,Gng4,Emb,Tkt,Clu,Angpt1,Ache,Vit,Pdgfrb,Pde6c,Chm,Trip12,Pigr,Grin1,Fbn1,Bpifa1,Egf,Glrb,Hcn3,Slc15a4,St8sia1,Slc2a3,Slc17a6,Flna,Chrna6,Pts,Scg3,Elovl4,Ltf,Tcaf1,Atcay,Itpr3,Kcnk9,Cpsf7,Cnot3,Kirrel2,Rbp3,Lum,Sgtb,Zdhhc17,Tgfb2,Pacsin1,Pnliprp1,Pkd2l1,Tubg2,Cplx3,Ramp3,Ttll5,Kcne2,Tmem17,Eef1a2,Rnf112,Neto1,Lrrc3b,Ubr3,Olfm3,Gabrg2,Poglut2,Csnk1g3,Rtbdn,Bsg,Sema3e,Efcab14,Obp2a,Cacnb4,Plekhb1,Tor3a,Pecam1,Ipo11,Scarb1,Obp1a,Tbc1d9b,Muc4,Gng3,Slc26a6,Pitpnm1,Kcnk3,Tjp1,Tek,Akr1b1,Dcn,Plch2,Ca10,Wnt7b,Slc24a3,Tmem248,Cfh,Cacna1d,Crybb2,Pla2r1,Impg1,Kdr,Dmd,Syt2,Ctsf,Ugt2a2,Vegfa,Bfsp2,Apod,Tusc3,Cdadc1,Muc5b,Grm6,Glmp,Sulf1
N-glyco	Eye	TISSUES	92	528	1.11e-05	Vwa5a,Tmed4,Ctnnb1,Kcnc4,Abca4,Ptgds,Atp6ap1,Pex3,Cygb,Gng4,Emb,Tkt,Clu,Angpt1,Ache,Vit,Pdgfrb,Pde6c,Chm,Trip12,Pigr,Grin1,Fbn1,Egf,Glrb,Hcn3,Slc15a4,St8sia1,Slc2a3,Slc17a6,Flna,Chrna6,Pts,Elovl4,Ltf,Tcaf1,Atcay,Cpsf7,Cnot3,Rbp3,Lum,Sgtb,Zdhhc17,Tgfb2,Pacsin1,Pnliprp1,Tubg2,Cplx3,Ttll5,Kcne2,Tmem17,Eef1a2,Rnf112,Neto1,Lrrc3b,Olfm3,Gabrg2,Poglut2,Csnk1g3,Rtbdn,Bsg,Sema3e,Efcab14,Cacnb4,Plekhb1,Pecam1,Ipo11,Obp1a,Tbc1d9b,Muc4,Pitpnm1,Tjp1,Tek,Akr1b1,Dcn,Plch2,Ca10,Wnt7b,Tmem248,Cfh,Crybb2,Pla2r1,Impg1,Kdr,Dmd,Syt2,Ctsf,Vegfa,Bfsp2,Tusc3,Glmp,Sulf1
N-glyco	Lymphoid tissue	TISSUES	246	1858	1.16e-05	Galnt1,Acvrl1,Bcl11a,Icam2,Vwa5a,Acp2,Cd320,Babam1,Axl,Tgfb1,Il17ra,Cdkn1b,Stk11,Man1a1,Dnase2,Gab2,Polr2e,Map2k1,Kit,Ergic3,Ncoa2,B4galnt1,Ctnnb1,Abhd16a,Prpf31,Man1a2,Pttg1ip,Eng,Nxf1,Fhod1,Galns,Cd83,Cd274,Cyth1,Trpv2,Cd22,Gdpd2,Lims1,Ifngr1,Rhbdf1,Mpo,Itgb3,Jpt1,Cygb,Fbln5,Npc2,Ly86,Clptm1l,Hexb,Hmgcr,Emb,Adam28,Itm2b,Lrp10,Naga,Slc38a2,Alcam,Ifnar2,Slc11a2,Cdc5l,Twsg1,Pgap6,Zeb1,H2-K1,Pdgfrb,Csf1r,Fas,Tm9sf3,Aspscr1,Oga,Chm,Gusb,Eif4a3,Ctla4,Cd28,Stk17b,Parp1,Fam107b,Fcgr2,Stom,Siglec1,Procr,Ctnnbl1,Pik3ca,Mme,Trim33,Tlr2,Enpep,Ifi44,Adam15,Cd1d1,Tnfsf8,Ptpn12,Emilin1,P2rx4,Plbd2,Trim24,Clec4a,Clec1b,Plbd1,Slc2a3,Ltbr,Mfge8,Itgax,Tlr3,Man2b1,Pla2g15,Mpzl2,Slc44a2,Tspan3,Ctsh,Ltf,Lgals3bp,Pdia2,Dock5,Prex1,Parp14,Lyn,Rnf126,Ubac1,Serpina3g,Supt16h,Gns,Dicer1,Ptk7,Itga9,Thbs1,Abca3,Pnliprp1,Tlr4,Eef2,H2-Aa,Fgl2,Grn,Bpgm,Smarcal1,Abca5,Cdc16,Cnpy3,Epx,Foxo3,Gp5,Bst2,Lipa,Itga2,Clca3a1,Vti1b,Kdm6a,Tlr7,Pyhin1,Tgfbr2,Psd4,Pon2,Cd48,Poglut2,Nudcd3,Lrrc8c,Penk,Pld4,Adam17,Ackr3,Ly9,Rcc2,Ero1b,Ggt5,Elmo1,Hp,Kif21b,Cr1l,Tor3a,Ppp2r5c,Tlr9,Cadm1,Scarb1,Icam1,Adgre1,Jchain,Arsb,Piezo1,Mbd3,Cyfip2,Zbtb18,Cd74,Ankrd11,Scap,Cd93,Thbd,Plxnc1,Mtr,Pitpnm1,Nufip2,Ids,Rhbdf2,Itga2b,Fbxl20,Itga4,Tek,Cd63,Icoslg,Enpp1,Adar,Foxn1,Top1,Itch,Asxl2,Foxn2,Vwf,Pla2r1,Ly75,Cd163,Kmt2a,Xiap,Ecm1,Kif2a,Lemd3,Prkd3,Dyrk1a,Satb1,Myo5a,Terf2,Magt1,CTSD,Ppp1r3f,Unc93b1,Selenop,Rc3h1,Rnps1,Rbm7,Bscl2,Igfbp7,Os9,Cd276,Xpo7,Pkhd1l1,Bcar1,Erlin1,Siglech,Gba1,Ppt2,Pear1,Ubtf,H2-D1,Glmp,Hectd1,Ptprc,Rbbp5
N-glyco	Adipose tissue	TISSUES	109	701	0.00011	Acvrl1,Icam2,Pon1,Prodh,Gys1,Mcoln1,Ergic3,Ctnnb1,Eng,Lpl,Slc22a5,Plod1,Pdk4,Lama4,Lims1,Ifngr1,Rhbdf1,Itgb3,Cygb,Fbln5,Aspn,Ldb3,Sorbs3,Srl,Sncg,Pdgfrb,Scyl1,C4bpa,C5,Mrrf,Brd3,Siglec1,Mme,Tlr2,Enpep,Cd1d1,Orm1,Tmem59,Ski,Plbd1,Dlc1,Itfg1,Ces1f,Egln1,Ctsh,Nt5e,Ldlrap1,Ntrk3,Lcat,Lyn,Ubac1,Pbxip1,Pank1,Thbs1,Ano10,Slc36a2,Agpat1,Prelp,Bst2,Lipa,Eef1a2,Tmem259,Lemd2,Kdm6a,Tgfbr2,Neo1,Lrrc8c,Adam17,Ackr3,Lpin1,Elovl6,Aplp2,Postn,Nectin2,Cr1l,Pkd2,Fndc3a,Btd,Piezo1,Mbd3,Tmem94,Itga7,Cd93,Pitpnm1,Kcnk3,Itga2b,P3h1,Acot11,Tek,Robo4,Dcn,Slc24a3,Lpgat1,Vwf,Cd163,Kdr,Adgrf5,Steap4,Kif3a,Art3,Dyrk1a,Rab4a,CTSD,Slc4a4,Pik3c2a,Pnpla2,Bscl2,Cd200,Cd36
N-glyco	Integument	TISSUES	92	579	0.00033	Tgfb1,Ctnnb1,Atp12a,Eng,Slc5a1,Gltp,Abca4,Lpl,Cd274,Dsg4,Flt4,Ctsl,Slc11a2,Krt18,St8sia2,Pigr,Itga6,Fbn1,F2,Jag1,Bpifa1,Egf,Enpep,Cd1d1,Tf,Wnt7a,Clec1b,Plbd1,Itgax,Tpp1,Vegfc,Elovl4,Ltf,Lgr6,Wnt4,Itpr3,Kirrel2,Rbp3,Ssr2,Pkd2l1,Tlr4,Pkd1,Pmel,Eps8,Erbb2,Cxxc5,Trpc6,Fzd1,Epcam,Agt,Csnk1g3,Prom1,Efcab14,Gulp1,Dsg1b,Csgalnact1,Klk11,Chst15,Pecam1,Icam1,Pkd2,Fgfr3,Obp1a,Susd2,Muc4,Ggh,Lrig1,Ctsa,Tjp1,Tek,Dcn,Foxn1,Cfh,Foxn2,Vwf,Ly75,Impg1,Kdr,Ube2v2,Dsc3,Ecm1,Ugt2a2,Vegfa,Bfsp2,CTSD,Pnpla2,Muc5b,Gba1,Sox1,Ptprc,Muc6,Muc2
N-glyco	Brown adipose tissue	TISSUES	82	501	0.0004	Acvrl1,Icam2,Pon1,Gys1,Mcoln1,Ergic3,Lpl,Slc22a5,Pdk4,Lama4,Lims1,Ifngr1,Itgb3,Cygb,Fbln5,Aspn,Ldb3,Srl,Sncg,Pdgfrb,Scyl1,C5,Brd3,Mme,Tlr2,Enpep,Cd1d1,Orm1,Plbd1,Dlc1,Itfg1,Ces1f,Egln1,Ctsh,Ntrk3,Lcat,Lyn,Ubac1,Pank1,Thbs1,Slc36a2,Agpat1,Prelp,Bst2,Lipa,Eef1a2,Kdm6a,Tgfbr2,Neo1,Lrrc8c,Adam17,Ackr3,Lpin1,Elovl6,Aplp2,Postn,Nectin2,Cr1l,Pkd2,Piezo1,Itga7,Cd93,Kcnk3,Acot11,Tek,Dcn,Slc24a3,Lpgat1,Vwf,Cd163,Kdr,Adgrf5,Steap4,Kif3a,Dyrk1a,Rab4a,CTSD,Slc4a4,Pik3c2a,Pnpla2,Bscl2,Cd200
N-glyco	Peripheral blood	TISSUES	35	150	0.00049	Kit,Cd83,Cd274,H2-K1,Csf1r,Cd28,Fcgr2,Tlr2,Adam15,Cd1d1,Itgax,Tlr3,Flt3,Tlr4,Abca5,Bst2,Cd14,Tlr7,Poglut2,Prom1,Pecam1,Tlr9,Scarb1,Icam1,Adgre1,Nufip2,Icoslg,Vwf,Kdr,Vegfa,Bscl2,Siglech,H2-D1,Glmp,Ptprc
N-glyco	Urogenital system	TISSUES	429	3755	0.00085	Trappc10,Galnt1,Acvrl1,Pcbp3,Vwa5a,Fkbp10,Fxr1,Ace,Cd320,Babam1,Axl,Tgfb1,Cdkn1b,Stk11,Fcgrt,Prodh,Comp,Tgfb3,Gys1,Clcn5,Mcoln1,Aqp1,Polr2e,Igf1r,Kit,Ergic3,Ncoa2,Rcn1,Epha2,Sod2,Ctnnb1,Clcn2,Hspa1l,Abhd16a,Neu1,Man1a2,Pttg1ip,Eng,Nxf1,Acaa1b,Slc5a1,Chp1,Ldhc,Galns,Ptgds,Fbxw5,Atf6b,Lpl,Cers2,Lbp,Slc22a5,Plod1,Atp6ap1,Calr3,Pex3,Cd164,Lama4,Lims1,Enpp3,Ifngr1,Ccar1,Cpm,Rhbdf1,Nprl3,Smtn,Gdpd1,Tspan13,Itgb3,Jpt1,Cygb,Galc,Fbln5,Pcsk1,Clptm1l,Hexb,Emb,Ldb3,Ero1a,Glt8d1,Tkt,Scara5,Clu,Sorbs3,Itm2b,Agxt2,Mtdh,Naga,Alcam,Mzt2,Serpind1,Fyttd1,Usp25,Robo1,Slc15a2,Slc11a2,Slc4a8,Krt18,Acy1,Cdc5l,Rsph9,Twsg1,Pgap6,Polr2d,Sil1,C2,Pdgfrb,Csf1r,Fas,Slc1a1,Tm9sf3,Smndc1,Aspscr1,Oga,Baiap2,Ptdss2,Eps8l2,Gusb,Ly96,St8sia2,Sf3b1,Pde6d,Tnfrsf11a,Tor1aip1,Parp1,Itga8,Ptges2,C5,Mrrf,Brd3,Entpd2,Itgb6,Frzb,Itga6,Ext2,Procr,Mccc1,Mme,Trim33,Sec22b,Pdgfc,Egf,Enpep,Papss1,Adam15,Sema4a,Bcar3,Metap1,Pnisr,Ubap2,Txndc12,Ptpn12,Maco1,Park7,Rab28,Slc15a4,Zcchc8,P2rx4,Rnf34,Plbd2,Trim24,Znf638,Wnt7a,Sumf1,St8sia1,Slc2a3,Vps33b,Mfge8,Sh3gl3,Pak1,Umod,Bgn,Angpt2,Vegfc,Dlc1,Adam18,Ednra,Man2b1,Itfg1,Ces1f,Egln1,St14,Nectin1,Slc44a2,Ctsh,Map2k5,Nt5e,Stt3b,Ltf,Lgals3bp,Galnt11,Wnt4,Ldlrap1,Trpm8,Lepr,Ttyh3,Wdr19,Itpr3,Capza3,Pomt1,Lyn,Cpq,Cnot3,Atp2c1,Rnf126,Cyld,Ubac1,Hgsnat,Lum,Supt16h,Slc30a1,Gns,Fras1,Cisd1,Pank1,Dicer1,Ptk7,Zyg11b,Tsc22d1,Atrip,Thbs1,Ano10,Abca3,Decr2,Inpp5f,Eef2,H2-Aa,Grn,Gde1,Nup54,Pde1c,Cdc16,Nup133,Gpbp1,Agpat1,Pkd1,Fzd4,Foxo3,Aff4,Col26a1,Mis18bp1,Lamp2,Eps8,Lipa,Hexim2,Erbb2,Sun1,Tmem259,Vti1b,Tle4,Mgat2,Nek4,Trpc6,Lemd2,Hnrnpll,Fzd1,Prss50,Mtmr9,Ubr3,Llgl1,Kdm6a,Cldn12,Epcam,Tgfbr2,Spinkl,Neo1,Agt,B4galt6,Penk,Cadm4,Rxfp2,Adam17,Rab31,Casr,Ackr3,Itgb5,Tnni3k,Lpin1,Bsg,Rcc2,Ca12,Ero1b,Ggt5,Ugt3a2,Elmo1,Aplp2,Slc6a2,Postn,Prom1,Gulp1,Jazf1,Gapdhs,Nectin2,Sypl,Ptpro,Ext1,Rnpep,Obp2a,Cfi,Ttyh1,Notch2,Klk11,Chst15,Pecam1,Rpl29,Rpl32,Pals1,Adam9,Mob2,Crtap,Bpnt2,Ppp2r5c,Daam1,Cadm1,Scarb1,Icam1,Pkd2,Ppp1r10,Plekha5,Fndc3a,Pde10a,Btd,Myh11,Acvr1,Arsb,Piezo1,Mbd3,Dnaaf1,Cyfip2,Sugp2,Pls1,Cd109,Pate14,Izumo4,Susd2,B3gat3,Gpx4,Cd74,Ankrd11,Man2a2,Scap,Slc26a6,Rap1gds1,Thbd,Mtr,Pitpnm1,Psmd9,Ids,Llgl2,Fbxl20,AU040320,Fap,Dennd1a,Tek,Cd63,Ctnna3,Enpp1,Elapor1,Folr1,Bola1,Atp9a,Itch,Slc24a3,Lpgat1,Tor1aip2,C2cd5,Tspan9,Vwf,Ace2,Mfsd4a,Pla2r1,Gpd2,Amot,Hnrnph2,Kdr,Adgrf5,Glb1l,Lancl1,Kmt2a,Ube2v2,Ctsf,Kif2a,Kif3a,Lemd3,Cfap251,Prkd3,Art3,Fuca2,Spart,Cth,Rab4a,Erbb4,Ptgr2,Vegfa,Myo5a,Terf2,Magt1,CTSD,Slc4a4,Slc45a4,Nebl,Dcaf1,Unc93b1,Selenop,Rc3h1,Plod2,Cacna1h,Tusc3,Pik3c2a,Rbm7,Abhd14a,Pnpla2,Bscl2,Igfbp7,Trim13,Os9,Tcea1,Xpo7,Bcar1,Erlin1,Gramd1b,Pacsin2,Gba1,Ppt2,Gcnt1,Ddc,Adgrg1,Auts2,Dop1a,Rbbp5
N-glyco	Brain stem	TISSUES	59	336	0.0013	Dbh,Vwa5a,Cd320,Pon1,Epdr1,Ctnnb1,Drd1,Pcsk1,Tkt,Fth1,Slc18a2,Ptdss2,Stom,Pcsk2,Adam15,Cga,Pink1,Park7,Plbd2,Pon3,Slc17a6,Igsf1,Scg3,Trhr,Tecta,Crhbp,Gria1,Ssr2,Tbr1,Abca5,Gpbp1,Sltm,Olfm3,Crh,Pon2,Poglut2,Tmem9,Agt,Penk,Pld5,Csgalnact1,Ttyh1,Chst15,Anp32a,Ermn,Crhr1,Nr3c1,Mbtps1,AU040320,Iglon5,Grid2ip,Ace2,Mfsd4a,Cadm2,Ptgr2,Reln,Xpo7,Ddc,Anks1b
N-glyco	Pancreas	TISSUES	95	649	0.0035	Cdh4,Galnt1,Cdkn1b,Man1a1,Gys1,Ergic3,Ncoa2,Pttg1ip,Eng,Galns,Rhbdf1,Tspan13,Aspn,Clptm1l,Ero1a,Extl3,Retreg1,Slc38a2,Alcam,Krt18,Cdc5l,Enpp4,Kif5b,Sil1,Fas,Tm9sf3,Aspscr1,Oga,Fam20c,Parp1,Notch1,Entpd2,Insrr,Pnisr,Ptpn12,Trim24,Abcc8,Eif2ak3,Man2b1,St14,Scg3,Pdia2,Lrrn1,Prex1,Parp14,Dicer1,Dpp4,Pnliprp1,Plcl2,Cdc16,Foxo3,Dsg2,Ubr3,Epcam,Pon2,Radil,Slc39a14,Ero1b,Postn,Cr1l,Mysm1,Entpd7,Daam1,Mark4,Pkd2,Fndc3a,Ggh,Cd93,Thbd,Mtr,Pitpnm1,Psmd9,Tek,Dcn,Enpp1,Elapor1,Itch,Ralgapa2,Cd163,Glp1r,Kmt2a,Kif3a,Cth,Myo5a,Magt1,Slc4a4,Ccpg1,Rc3h1,Pik3c2a,Bscl2,Os9,Ctif,Slc38a3,Gba1,Gcnt1
N-glyco	Blood	TISSUES	72	467	0.0069	Bcl11a,Ace,Tgfb1,Il17ra,Map2k1,Kit,Ctnnb1,Cd83,Cd274,C1qtnf1,Cd22,Mpo,Itgb3,Lrp10,H2-K1,Csf1r,Fas,Ctla4,Cd28,Fcgr2,F2,Tlr2,Adam15,Cd1d1,Tf,Abca1,Tnfsf8,Itgax,Hpx,Tlr3,Ptgs2,Ltf,Elane,Flt3,Tlr4,Fgl2,Abca5,Epx,Bst2,Itga2,Cd14,Tlr7,Poglut2,Agt,Penk,Serpinc1,Prom1,Pecam1,Ppp2r5c,Tlr9,Scarb1,Icam1,Adgre1,Cd74,Nufip2,Itga2b,Fbxl20,Tek,Icoslg,Vwf,Kdr,Siglec5,Vegfa,Satb1,Bscl2,Cd276,Pkhd1l1,Siglech,Pear1,H2-D1,Glmp,Ptprc
N-glyco	Hindbrain	TISSUES	48	280	0.0115	Vwa5a,Cd320,Pon1,Epdr1,Pcsk1,Tkt,Ptdss2,Stom,Pcsk2,Adam15,Cga,Plbd2,Pon3,Slc17a6,Igsf1,Scg3,Trhr,Crhbp,Ssr2,Tbr1,Abca5,Gpbp1,Sltm,Olfm3,Crh,Pon2,Poglut2,Tmem9,Agt,Pld5,Csgalnact1,Ttyh1,Chst15,Anp32a,Ermn,Crhr1,Nr3c1,Mbtps1,AU040320,Iglon5,Grid2ip,Ace2,Mfsd4a,Cadm2,Ptgr2,Reln,Xpo7,Anks1b
N-glyco	Vascular system	TISSUES	28	136	0.021	Ace,Tgfb1,Hmox2,Galns,Flt4,Angpt1,Pdgfrb,Fbn1,F2,Hcn3,Abca1,Clec1b,Vegfc,Lgals3bp,Kcnk9,Abcb1a,Trpc6,Agt,Pecam1,Icam1,Myh11,Kcnk3,Tjp1,Tek,Vwf,Kdr,Vegfa,Ptprc
N-glyco	Epithelium	TISSUES	56	358	0.0265	Tgfb1,Ctnnb1,Slc5a1,Abca4,Cd274,Flt4,Slc11a2,Krt18,St8sia2,Itga6,Fbn1,F2,Jag1,Bpifa1,Egf,Enpep,Tf,Clec1b,Vegfc,Ltf,Itpr3,Kirrel2,Rbp3,Pkd2l1,Tlr4,Pkd1,Eps8,Erbb2,Trpc6,Fzd1,Epcam,Agt,Prom1,Gulp1,Klk11,Pecam1,Icam1,Pkd2,Fgfr3,Obp1a,Muc4,Tjp1,Tek,Foxn1,Cfh,Foxn2,Vwf,Kdr,Ugt2a2,Vegfa,Bfsp2,Muc5b,Sox1,Ptprc,Muc6,Muc2
N-glyco	Fibroblast	TISSUES	72	494	0.0272	Uba1,Tgfb1,Ranbp2,Ncoa2,Epha2,Sod2,Adam19,Top2b,Hdac2,Tmpo,Npc2,Atxn7,Vcl,Tkt,Acin1,Angpt1,Bin1,Pdgfrb,Parp1,Itga8,Trim33,Cpt2,Ptpn12,Sfpq,Stmn1,Park7,Smg1,Parva,Tnmd,Flna,Bgn,Dkc1,Rpl4,Fmod,Hnrnpk,Eef2,Dclk1,Foxo3,Mcat,Rab11fip1,Nipbl,Ctnnd1,Adam12,Agt,Bsg,Postn,Pcbp2,Rpl32,Septin9,Tjp2,Acadvl,Tjp1,Sqstm1,Dcn,Adar,Top1,Ptk2,Atrx,Gls,Kmt2a,Kif2a,Msn,PPIA,Dcaf1,Plod2,Cul2,Ptbp1,Serpinh1,Eif4b,Jade1,Bcar1,Pacsin2
N-glyco	Blood vessel	TISSUES	26	125	0.0275	Ace,Tgfb1,Hmox2,Galns,Flt4,Fbn1,F2,Hcn3,Abca1,Clec1b,Vegfc,Lgals3bp,Kcnk9,Abcb1a,Trpc6,Agt,Pecam1,Icam1,Myh11,Kcnk3,Tjp1,Tek,Vwf,Kdr,Vegfa,Ptprc
N-glyco	Peripheral blood cell	TISSUES	7	11	0.0275	Kit,Prom1,Pecam1,Vwf,Kdr,Vegfa,Ptprc
N-glyco	Skin	TISSUES	38	216	0.0295	Tgfb1,Ctnnb1,Eng,Gltp,Lpl,Dsg4,Ctsl,Itga6,Egf,Cd1d1,Plbd1,Itgax,Tpp1,Elovl4,Lgr6,Ssr2,Pmel,Cxxc5,Csnk1g3,Efcab14,Dsg1b,Csgalnact1,Chst15,Pecam1,Susd2,Ggh,Lrig1,Ctsa,Dcn,Ly75,Impg1,Ube2v2,Dsc3,Ecm1,Vegfa,CTSD,Pnpla2,Gba1
N-glyco	Epithelial cell line	TISSUES	42	248	0.0301	Ctnnb1,Top2b,Smndc1,Aspscr1,F2,Egf,St3gal3,Ptpn12,Rrm1,Vegfc,St3gal4,Fut11,Abcb1a,Tmem106a,Pcsk7,Slk,Fzd9,Erbb2,Nog,Adam12,Ugt1a1,Slc39a4,Pecam1,Erbb3,Fgfr1,Icam1,Tmf1,Eml4,Tjp1,Kcnc3,Vwf,Mfsd4a,Kdr,Vegfa,Jmjd8,Kcnq2,Rc3h1,Rnf123,Muc5b,Fcrl1,Birc6,Muc2
N-glyco	Periosteum	TISSUES	22	100	0.035	Tgfb1,Ctnnb1,Eng,Gdpd2,Csf1r,Lrp5,Tnfrsf11a,Bmp2,Bgn,Nt5e,Ptgs2,Fmod,Clcn7,Ldlrap1,Tsc22d1,Thbs1,Postn,Calcr,Tnfrsf11b,Adgre1,Dcn,Ptprc
N-glyco	Dendritic cell	TISSUES	25	121	0.035	Cd83,Cd274,H2-K1,Csf1r,Fcgr2,Tlr2,Adam15,Cd1d1,Itgax,Tlr3,Tlr4,Abca5,Bst2,Tlr7,Poglut2,Tlr9,Scarb1,Icam1,Adgre1,Nufip2,Bscl2,Siglech,H2-D1,Glmp,Ptprc
N-glyco	Basal ganglion	TISSUES	23	109	0.0425	Drd1,Ache,Fth1,Slc18a2,Ptdss2,Olfm1,Grin1,Pink1,Park7,Gabrg1,Slc17a6,Gria1,Crh,Gabrg2,Penk,Cpn2,Ntrk2,Pde10a,Crhr1,Grin2a,Gng2,Ddc,Anks1b
N-glyco	Macrophage	TISSUES	40	238	0.0425	Tgfb1,Ctnnb1,Lpl,Cd274,H2-K1,Csf1r,Fth1,Cd28,Tnfrsf11a,Fcgr2,Tlr2,Cd1d1,Fcgr1,Abca1,P2rx4,Itgax,Tlr3,Man2b1,Ptgs2,Clcn7,Tlr4,Grn,Lamp2,Cd14,Tlr1,Tlr7,Calcr,Tlr9,Icam1,Adgre1,Cd63,Ly75,Cd163,Siglec5,Vegfa,PPIA,CTSD,Cd36,H2-D1,Ptprc
N-glyco	Forebrain	TISSUES	82	596	0.045	Bcl11a,Ace,Epdr1,Grik5,Map2k1,Psmd11,Drd1,Clptm1l,Emb,Ache,Bin1,Fth1,Slc18a2,Ptdss2,Csrp1,Olfm1,Grin1,Pink1,Stmn1,Psmc2,Park7,Gabrg1,Plbd2,Slc17a6,Bace1,Chrnb4,Avp,Tcaf1,Sntb2,Cpq,Hnrnpk,Scn7a,Gria1,Hacd3,Tbr1,Gpbp1,Cops4,Olfm3,Crh,Gabrg2,Tmem200a,Rab3gap2,Penk,Pld4,Cpn2,Efcab14,Kif21b,Csgalnact1,Ttyh1,Ntrk2,Chst15,Frmd3,Pde10a,Crhr1,Susd2,Gng3,Nr3c1,Rap1gds1,Nufip2,Grik2,Plch2,Tmem145,Camk2b,Mfsd4a,Pla2r1,Anxa4,Dmd,Cadm2,Grin2a,Glyr1,Apod,Reln,Gng2,Pik3c2a,Cdadc1,Pja2,Ddc,Gm3839,Anks1b,Muc6,Lmbrd1,Tmem163
N-glyco	Metencephalon	TISSUES	39	232	0.0468	Vwa5a,Pon1,Epdr1,Pcsk1,Tkt,Ptdss2,Stom,Pcsk2,Adam15,Cga,Plbd2,Pon3,Igsf1,Scg3,Trhr,Crhbp,Ssr2,Abca5,Gpbp1,Olfm3,Crh,Pon2,Poglut2,Tmem9,Pld5,Csgalnact1,Chst15,Anp32a,Ermn,Crhr1,Nr3c1,Mbtps1,AU040320,Iglon5,Grid2ip,Mfsd4a,Ptgr2,Reln,Xpo7
N-glyco	Lymph node	TISSUES	29	155	0.0483	Ctnnb1,Cd83,Cd274,H2-K1,Csf1r,Cd28,Fcgr2,Tlr2,Adam15,Cd1d1,Clec4a,Ltbr,Itgax,Tlr3,Tlr4,Abca5,Bst2,Tlr7,Poglut2,Tlr9,Scarb1,Icam1,Adgre1,Nufip2,Bscl2,Siglech,H2-D1,Glmp,Ptprc
N-glyco	Glycoprotein	Keyword	1114	3781	5.34e-278	Apoh,Wnt3,Wnt9a,Cdh4,Galnt1,Acvrl1,Sema4f,Loxl3,Dbh,Icam2,Slc46a1,Fkbp10,Ltbp1,Ace,Esam,Plxnb3,Tmem25,Acp2,Cd320,Pon1,Axl,Tgfb1,Fkbp7,Sfrp4,Epdr1,Pla1a,Il17ra,Lamb1,Disp1,Bcam,Efna2,Grik5,St8sia6,Fcgrt,Ncstn,Comp,Tgfb3,Man1a1,Dnase2,Brinp2,Angptl2,Plxna3,Tmed4,Mcoln1,Aqp1,Pgf,Corin,Fgfr4,Igf1r,Kit,Gpr108,Ergic3,Ctns,Rcn1,Adamts4,Epha2,Itih4,Wnt6,P4htm,Kiaa0319,B4galnt1,Ctnnb1,Vwa7,Slc44a4,Neu1,Gabrb2,Crlf1,Man1a2,Abcb1b,Bmp7,Pttg1ip,Kcnc4,Eng,Tor2a,P4ha1,Hyal2,Plcd1,Slc5a1,Adam19,Bmp5,Fgfrl1,Abca4,Ceacam16,Dll1,Galns,Ptgds,Casd1,Cd83,Mcpt8,Ager,Atf6b,Lpl,Cers2,Adamtsl4,Il17rb,Lbp,Hsd11b1,Cd274,Foxred2,Scube1,Vtn,C1qtnf1,Slc12a7,Wnt9b,Trpv2,Mmp8,Slc22a5,Plod1,Atp6ap1,Dnase1l1,Cd22,Dsg4,Gdpd2,Cd70,Rcn3,Calr3,Cd164,Lama4,Smpdl3a,Enpp3,Ifngr1,Vsir,Cpm,Ncln,Pofut2,Rhbdf1,Flt4,Havcr2,Mpo,Tspan13,Fam20a,Itgb3,P2rx1,Wscd1,Cpd,Galc,Serpina3n,Pcnx1,Fbln5,Lgmn,Npc2,Hhipl1,Gpld1,Aspn,Ly86,Ssr1,Ror2,Drd1,Ctsl,Lman2,F12,Trpc7,Pcsk1,Clptm1l,Hexb,Hmgcr,F2rl2,Emb,Txndc16,Ero1a,Glt8d1,Fgf9,Extl3,Scara5,Clu,Chrna2,Adam28,Itm2b,Cln5,Gpr180,Osmr,C9,Lrp10,Cma1,Mcpt1,Lrp12,Angpt1,C1qtnf6,Naga,Slc38a2,Itga5,Srl,Slc52a2,Alcam,Bfar,P2rx6,Serpind1,Meltf,Cxadr,Ahsg,Kng1,Hrg,Robo1,Slc15a2,Ifnar2,Asic1,Slc11a2,Krt18,Gzma,P3h3,Serping1,Ache,C1qtnf12,Adgrf4,Enpp4,Emilin2,Vit,Twsg1,Ntn3,Prss30,Pgap6,Tmem178a,H2-K1,Sil1,C2,Pcyox1l,Tmx3,Pdgfrb,Csf1r,Pcsk5,Slc15a3,Fas,Minpp1,Lrp5,Slc1a1,Tll2,Tm9sf3,Slc18a2,Rfng,Ogfod3,Cpn1,Sema4g,Itgb8,Gdf11,Cdh9,Ptdss2,Gusb,Nptx1,Ly96,Itih5,Tgm4,St8sia2,Slco3a1,Nrp1,Fam20c,Unc5a,Gria4,Slc39a10,Cps1,Ctla4,Cd28,Chst10,Itm2c,Tnfrsf11a,F13b,C4bpa,Pigr,Avpr1b,Mr1,Lamc1,Lamc2,Apcs,Angptl1,Pacc1,Fcgr2,Atf6,Lypd6b,Itga8,Olfm1,C5,Notch1,Entpd2,Grin1,Itgb6,Cd302,Frzb,P2rx3,Itga6,Ext2,Fbn1,Creb3l1,F2,Jag1,Spint1,Siglec1,Slc23a2,Bmp2,Sppl2a,Cpxm1,Pcsk2,Bpifa1,Ggt7,Procr,Il12a,Mme,Serpini1,Wnt2b,Olfml3,Cd2,Il6ra,Efna1,Extl2,Tlr2,Ctso,Pdgfc,Egf,Glrb,Enpep,Efna3,Efna4,Adam15,Thbs3,Hcn3,Sema4a,Insrr,Cd1d1,Fcgr1,Tf,Manba,Cdh17,Epha7,Cga,Abca1,Tmeff1,Brinp1,Orm1,Tnfsf8,Npr2,Cachd1,St3gal3,B4galt2,Txndc12,Tmem59,Ppt1,Sema3c,Maco1,Hgf,Smpdl3b,Ptpru,H6pd,Angptl7,Megf6,Gabrd,Mxra8,Adgra3,Hgfac,Lrpap1,Emilin1,Gabrg1,Gabra4,Gabrb1,Bmp3,Antxr2,Tpst2,Scarb2,B3gnt4,Mmp17,P2rx4,Lfng,Tmem106b,Plbd2,C8b,Pon3,Gpnmb,Cntn3,Wnt7a,Sumf1,Ret,Clec4a,Clec1b,Plbd1,Slco1c1,St8sia1,Creld1,Slc2a3,Ltbr,Tspan11,Pzp,Siglec12,Slc17a6,Mfge8,Il4r,Dkk3,Itgax,Cpxm2,Mettl9,Tpp1,Hpx,Umod,Stim1,Tmem9b,Mrgprf,Il13ra1,Igsf1,F9,Fgf16,Tnmd,Gla,Il13ra2,Bgn,Slc6a8,Proz,Gas6,Angpt2,Adgra2,Chrna6,Vegfc,Plat,Adam18,Ednra,Acsl1,Tlr3,Cbln1,Eif2ak3,Man2b1,Itfg1,Ces1d,Ces1e,Ces1c,St3gal2,Mmp15,Pla2g15,Tmem231,Cdh15,St14,Nectin1,St3gal4,Bace1,Dscaml1,Mpzl2,Olfm2,Slc44a2,Itga11,Elovl4,Chrnb4,Tspan3,Tmem30a,Ctsh,Atp1b3,Nt5e,Stt3b,Clstn2,Ptgs2,Ltf,Mst1r,Lgr6,Abca6,Fmod,Avp,Lgals3bp,Pdia2,Qsox1,Lrig2,Il17rd,Gdpd5,St6galnac5,Galnt11,Trhr,Abca9,Wnt4,Igfbpl1,Trpm8,Lrrn1,Cdh6,Tie1,Disp2,Igsf10,Grm1,Lepr,Ttyh3,Colgalt2,Sv2a,Tmed10,Ntrk3,Uggt1,Poglut1,Lcat,Gpr12,Mgat5,Scube3,Sidt1,Disp3,Pomt1,Kcnk9,Elane,Sdk2,Flt3,Cpq,Kcnt1,Hnrnpk,Poglut3,Kirrel2,ptchd1,Tnn,Fgb,FRRS1,B4galnt4,Dcbld2,Adamts2,Rbp3,Tecta,Hgsnat,Fut11,Podxl2,Lgi2,Kcnh3,Chst2,Apmap,Adrb1,Lum,Ginm1,Abcb1a,Cercam,Chst12,Kcna2,C8g,F11r,Adgrl4,Fstl4,Cdcp1,Serpina3k,Smpd1,Slc30a1,Crhbp,Dsc2,Adgrg6,Hs2st1,Mgat3,Tlr13,Gns,Chst7,Fras1,Mgat4b,Spring1,St8sia4,Galnt18,Tmem59l,Ptk7,Lrrn3,Tgfb2,Grid1,Dpp4,Hpse,Otoa,Itga9,Gria1,P2yr13,Pigs,Thbs1,Inhbb,Islr,Vasn,Pcdh8,Chst11,Ssr2,Npy1r,Asic4,Pkd2l1,Tlr4,Nceh1,Nemp1,H2-Aa,Fgl2,Stab1,Grn,Gde1,Scara3,Nup54,Tmc7,Tspan15,Tapbpl,Gxylt1,Pcsk7,Ramp3,Serinc5,Lrfn2,Ptchd4,Kcnh2,Sbspon,Colgalt1,Abca5,Ror1,Serpina10,Kct2,Grin3b,Prelp,Kcne2,Igsf3,Golim4,Mslnl,Pkd1,Fzd4,Hrh3,Cnpy3,Epx,Adamts19,Sned1,Ugt8,Hs3st1,Tmem17,Lrfn5,Scn3b,Pmel,Gp5,Bst2,Ust,Cdh20,Col26a1,Lamp2,Chrnb3,Plppr4,Lpar1,Lipa,Fzd9,Cd200r1,Itga2,Erbb2,Pcdhb14,Pcdhb8,Clec14a,Clca3a1,Pcdh20,Lingo3,Cd14,Gpr107,Tmem259,Dsg2,Neto1,Slc36a4,Trhde,Sema5b,B3galt6,Tspan31,Mgat2,Trpc6,Il31ra,Lingo4,Gpr101,Nxph3,Slc4a7,B3galnt1,Pcdhb6,Fzd1,Fkrp,Ovos,Lrrc3b,Mbtps2,Prss50,Emilin3,Acp3,Amigo2,Selenon,B3GNT2,Adgrd1,Ecm2,Epha5,Tlr1,Olfm3,Tmem130,Lamp5,Jkamp,Nog,Gal3st3,Pltp,Eogt,Emid1,Tlr7,Lrrc24,Epcam,B4gat1,Tlr6,Tgfbr2,Scn4b,Pon2,Rtn4r,Cemip,Spinkl,Clec12a,Neo1,Gabrg2,Chl1,Tmem200a,Gpc3,Cd48,Chst1,Tmem62,Poglut2,Tmprss5,Gas1,Slc8b1,Efemp2,Wnt5a,Shisa7,Adam12,P3h4,Kcnmb4,Tmem9,Slc20a2,Cdh24,Slc39a14,Chrna4,Agt,B4galt6,Epha3,B3gat2,Mpz,Npr3,Lrrc15,Cdh22,Cadm4,Pld4,Acvr2a,Gabrg3,Thsd1,Rxfp2,Adam17,Ugt2b17,St6galnac3,Serpinc1,Sema5a,Casr,Ackr3,Tmem158,Elapor2,Cpn2,Ly9,Pld5,Itgb5,C4b,Plpp2,Tmem106c,Lingo2,Fut10,Hs6st3,St3gal5,Tll1,Bsg,Gcnt2,Elovl6,Frem1,Ficd,Ca12,Ero1b,Bmper,Klk1b8,Ggt5,Ugt3a2,Slc9a7,Aplp2,Slc6a2,Postn,Ugt1a1,Erlec1,Slc39a4,Sema3e,Prom1,H2-Eb1,Brinp3,Chrdl1,Lrig3,Tlr12,Hp,Kcnh7,Cdh12,St8sia5,Ttr,Nectin2,Cr1l,Tnfrsf22,Calcr,Megf10,Atp13a5,Cntnap5c,Sypl,Dsg1b,Ptpro,Sftpd,Sgcd,Ext1,Atrnl1,Obp2a,Xpnpep2,Cfi,Unc5b,Asph,Csgalnact1,Rxfp1,Chst8,Sorcs3,Hhip,Chpf,Ttyh1,Tor3a,Tnfrsf11b,B3gnt5,Notch2,Ntrk2,Klk11,Chst15,Sema3f,Pecam1,Entpd7,Olfr12,Ltbp3,Edil3,Tmeff2,Erbb3,Fgfr1,Adam9,Mup3,Hs3st2,Fut9,Crtap,Bpnt2,Serpina1a,Amigo3,Tlr9,Susd4,Cadm1,F5,Scarb1,Icam1,Man2a1,Adgre1,Pkd2,St6gal2,Jchain,Opalin,Tspan6,Adamts10,Fgfr3,Cbln4,S1pr3,Hs6st2,Hs6st1,Edem1,Cntn6,Masp1,Tmem87a,Btd,Sema3g,Cd59b,Pgap3,Acvr1,Frem2,Adamtsl2,Cp,Arsb,Hfe,Piezo1,Ptprb,Cant1,St3gal1,Ces3b,Ces3a,Podnl1,Cd109,Pate14,Tmem94,Crhr1,Fzd2,Folr2,Izumo4,Susd2,Golm1,Trdn,Cdhr3,Moxd1,Cemip2,B3gat3,Ganab,Lrrn4cl,A1bg,Apcdd1,Rnaset2a,Cd74,Pigo,Ggh,Pomgnt2,Man2a2,Scap,Mbtps1,Ceacam1,Slc12a5,Itga7,Fndc10,Cd93,Thbd,Plxnc1,Cnnm2,Grem1,Ano3,Abca8a,Mrc2,P2rx7,Mansc4,Selplg,Lrig1,Bst1,Kcnk3,Ids,Mgat5b,Itga2b,Ctsa,Sema6d,Matn1,Fndc5,AU040320,Sort1,Itga4,P3h1,Mog,Glra1,Fap,Rnf130,Tm2d1,Ggta1,Tek,St6galnac4,Robo4,Nxph2,Ighg2c,Cd63,Dcn,Icoslg,Grik2,Enpp1,Nkain1,Notum,Grin2c,Elapor1,Amigo1,Podn,Slc22a15,Folr1,Anpep,Plxdc1,Tmem245,Kirrel1,Ntn5,Tmem8b,Kcnc3,Iglon5,Tmem145,B4galt5,Sulf2,Slc2a13,Wnt7b,Ptprt,Tmed9,Slc24a3,Tmem87b,Tlr5,Tnfrsf19,B4galt3,Mpzl1,Tfpi,Tctn1,Tor1aip2,Emp1,Mmrn2,Kazald1,Vsig10,Cfh,Tlr8,Tspan9,Entpd1,Vwf,Ace2,B3galt1,Adgrg2,Pla2r1,Ly75,Cd163,Dpp10,Galnt13,Lrrc8b,Cacna1c,Rnf128,Il1rapl2,Afm,Impg1,Kdr,Adgrf5,Adgrf2,Glb1l,B3galt5,Il1rapl1,Glp1r,Mpzl3,Dcc,Robo3,Gnptg,Nrros,Grm8,Sgce,Grin2a,Dsc3,Rpn2,Slc12a4,Klkb1,Fgfr2,Syt2,Wnt5b,Ctsf,Grm4,Large1,Ecm1,Scn5a,Tmem132c,Stt3a,Siglec5,Arsk,Dpp6,Art3,Adcy9,Fuca2,Pxdn,Tm9sf1,S1pr5,Sgcz,Cdon,Klra4,Erbb4,Ugt2a2,Fzd3,St3gal6,Vegfa,Adgrb3,H60b,Lman2l,Ccbe1,PPIA,Ndst3,Apod,Optc,Magt1,CTSD,Slc4a4,Adcy3,Jmjd8,Reln,Unc93b1,Selenop,Cntn5,Sv2c,Ermp1,Mfap3l,Nxph1,Plod2,Cldnd1,Cacna1h,Ecel1,B3gat1,Tusc3,Acvr2b,Gabra6,Lifr,Ptprk,Chst3,Serpinh1,Panx1,Ndst1,Abhd14a,Bmp6,Pnpla2,Pdgfra,Sv2b,Fndc4,Slit2,Bscl2,Kcne5,Igfbp7,Pdgfd,Naalad2,Nup155,Os9,Cd276,Pkhd1l1,Erlin1,A4galt,Pglyrp2,Slc38a3,Gcnt4,Cd200,Gba1,Grm6,Islr2,Fcrl1,Serpina3m,Ppt2,Nell2,Cd36,Proc,Erap1,Lrrc32,Pear1,Gcnt1,Grm7,H2-D1,Gpc5,Glmp,Adgrg1,Sulf1,Mdga2,Tnfsf12,Ptprc,Pigb,Pign,Kirrel3,Ktn1,Muc6,Lmbrd1,Muc2
N-glyco	Signal	Keyword	859	3546	1.63e-147	Apoh,Wnt3,Wnt9a,Cdh4,Acvrl1,Sema4f,Loxl3,Icam2,Fkbp10,Naglu,Cpa3,Ltbp1,Ace,Esam,Plxnb3,Tmem25,Acp2,Cd320,Pon1,Axl,Tgfb1,Fkbp7,Sfrp4,Epdr1,Pla1a,Il17ra,Lamb1,Bcam,Efna2,Grik5,Fcgrt,Ncstn,Comp,Tgfb3,Dnase2,Brinp2,Col5a3,Angptl2,Plxna3,Tmed4,Pgf,Fgfr4,Igf1r,Kit,Gpr108,Rcn1,Adamts4,Epha2,Itih4,Wnt6,Kiaa0319,Vwa7,Neu1,Gabrb2,Crlf1,Bmp7,Pttg1ip,Eng,Tor2a,P4ha1,Hyal2,Adam19,Bmp5,Fgfrl1,Atraid,Ceacam16,Dll1,Galns,Ptgds,Cd83,Mcpt8,Ager,Lpl,Adamtsl4,Il17rb,Lbp,Cd274,Foxred2,Scube1,Vtn,C1qtnf1,Wnt9b,Mmp8,Plod1,Atp6ap1,Dnase1l1,Cd22,Dsg4,Rcn3,Calr3,Cd164,Lama4,Smpdl3a,Ifngr1,Vsir,Cpm,Ncln,Pofut2,Flt4,Havcr2,Mpo,Fam20a,Itgb3,Cpd,Galc,Serpina3n,Fbln5,Lgmn,Npc2,Hhipl1,Gpld1,Aspn,Ly86,Ssr1,Ror2,Ctsl,Lman2,F12,Pcsk1,Hexb,F2rl2,Emb,Txndc16,Ero1a,Clu,Chrna2,Adam28,Gpr180,Osmr,C9,Lrp10,Cma1,Mcpt1,Lrp12,Angpt1,C1qtnf6,Naga,Itga5,Srl,Alcam,Serpind1,Meltf,Cxadr,Ahsg,Kng1,Hrg,Robo1,Ifngr2,Ifnar2,Gzma,P3h3,Serping1,Ache,C1qtnf12,Adgrf4,Enpp4,Emilin2,Vit,Twsg1,Ntn3,Prss30,Pgap6,Tmem178a,H2-K1,Sil1,C2,Pcyox1l,Tmx3,Pdgfrb,Csf1r,Pcsk5,Fas,Minpp1,Lrp5,Tll2,Tm9sf3,Cpn1,Sema4g,Itgb8,Gdf11,Cdh9,Gusb,Nptx1,Ly96,Itih5,Nrp1,Fam20c,Unc5a,Gria4,Slc39a10,Ctla4,Cd28,Tnfrsf11a,F13b,C4bpa,Pigr,Lrrn2,Mr1,Lamc1,Lamc2,Apcs,Angptl1,Fcgr2,Lypd6b,Itga8,Olfm1,Acvr1c,C5,Notch1,Grin1,Itgb6,Cd302,Frzb,Itga6,Fbn1,F2,Jag1,Spint1,Siglec1,Bmp2,Sppl2a,Cpxm1,Pcsk2,Cst3,Bpifa1,Procr,Il12a,Serpini1,Wnt2b,Olfml3,Cd2,Il6ra,Efna1,Tlr2,Ctso,Pdgfc,Egf,Glrb,Efna3,Efna4,Adam15,Thbs3,Sema4a,Insrr,Cd1d1,Itga10,Fcgr1,Tf,Manba,Ctbs,Cdh17,Epha7,Cga,Tmeff1,Brinp1,Orm1,Npr2,Cachd1,Txndc12,Tmem59,Ppt1,Sema3c,Hgf,Smpdl3b,Ptpru,H6pd,Angptl7,Megf6,Gabrd,Mxra8,Adgra3,Hgfac,Lrpap1,Emilin1,Gabrg1,Gabra4,Gabrb1,Bmp3,Antxr2,Mmp17,Plbd2,C8b,Pon3,Gpnmb,Cntn3,Wnt7a,Sumf1,Ret,Plbd1,Creld1,Ltbr,Pzp,Siglec12,Mfge8,Il4r,Dkk3,Itgax,Cpxm2,Mettl9,Tpp1,Hpx,Umod,Stim1,Tmem9b,Il13ra1,Igsf1,F9,Gla,Il13ra2,Bgn,Proz,Gas6,Angpt2,Adgra2,Chrna6,Vegfc,Plat,Adam18,Ednra,Tlr3,Cbln1,Eif2ak3,Man2b1,Itfg1,Ces1d,Ces1e,Ces1f,Ces1c,Mmp15,Pla2g15,Cdh15,Nectin1,Bace1,Dscaml1,Mpzl2,Olfm2,Scg3,Itga11,Chrnb4,Ctsh,Nt5e,Clstn2,Ptgs2,Ltf,Mst1r,Lgr6,Fmod,Avp,Lgals3bp,Pdia2,Qsox1,Lrig2,Il17rd,Wnt4,Igfbpl1,Lrrn1,Cdh6,Tie1,Igsf10,Grm1,Lepr,Colgalt2,Tmed10,Ntrk3,Uggt1,Lrg1,Poglut1,Lcat,Scube3,Sidt1,Elane,Sdk2,Flt3,Cpq,Pvr,Poglut3,Kirrel2,Tnn,Fgb,Pcdha12,Dcbld2,Adamts2,Gask1a,Rbp3,Tecta,Podxl2,Lgi2,Lum,Ginm1,Cercam,C8g,F11r,Adgrl4,Fstl4,Cdcp1,Serpina3k,Smpd1,Crhbp,Dsc2,Adgrg6,Tlr13,Gns,Fras1,Spring1,Tmem59l,Ptk7,Lrrn3,Tgfb2,Grid1,Hpse,Otoa,Itga9,Gria1,Thbs1,Inhbb,Islr,Vasn,Pcdh8,Ssr2,Pnliprp1,Nbl1,Prss34,Tlr4,Nemp1,H2-Aa,Fgl2,Stab1,Grn,Tapbpl,Pcsk7,Ramp3,Lrfn2,Sbspon,Colgalt1,Ror1,Susd1,Serpina10,Kct2,Agpat1,Grin3b,Prelp,Hspa13,Igsf3,Mslnl,Pkd1,Ces2g,Fzd4,Cnpy3,Pcdhb12,Epx,Adamts19,Sned1,Ugt8,Hs3st1,Lrfn5,Scn3b,Pmel,Gp5,Cdh20,Col26a1,Lamp2,Chrnb3,Pcdh11x,Lipa,Lypd10,Fzd9,Cd200r1,Itga2,Erbb2,Pcdhb14,Pcdhb8,Clec14a,Clca3a1,Pcdh20,Lingo3,Pcdhb17,Pcdhb11,Pcdhb16,Pcdhb10,Pcdhb21,9530053A07Rik,Cd14,Gpr107,Dsg2,Neto1,Sema5b,Pcdhb1,Il31ra,Lingo4,Nxph3,Pcdhb6,Fzd1,Ovos,Lrrc3b,Pcdhb15,Prss50,Emilin3,Pcdhb4,Acp3,Amigo2,Selenon,Adgrd1,Ecm2,Epha5,Tlr1,Pcdhga8,Olfm3,Pcdhb13,Tmem130,Lamp5,Crh,Nog,Pltp,Eogt,Emid1,Tlr7,Lrrc24,Epcam,Tlr6,Tgfbr2,Scn4b,Pon2,Rtn4r,Cemip,Spinkl,Neo1,Gabrg2,Chl1,Gpc3,Cd48,Poglut2,Gas1,Efemp2,Wnt5a,Shisa7,Adam12,P3h4,Tmem9,Cdh24,Slc39a14,Chrna4,Agt,Gabre,Epha3,Mpz,Npr3,Lrrc15,Penk,Cdh22,Cadm4,Acvr2a,Gabrg3,Thsd1,Adam17,Ugt2b17,Emc7,Serpinc1,Sema5a,Casr,Tmem158,Elapor2,Cpn2,Ly9,Itgb5,C4b,Lingo2,Rtbdn,Tll1,Bsg,Idua,Frem1,Ca12,Ero1b,Bmper,Klk1b8,Mill2,Ugt3a2,9430015G10Rik,Aplp2,Postn,Ugt1a1,Erlec1,Slc39a4,Sema3e,Prom1,H2-Eb1,Brinp3,Chrdl1,Lrig3,Tlr12,Hp,Cdh12,Ttr,Nectin2,Cr1l,Calcr,Megf10,Cntnap5c,Fcgbp,Dsg1b,Ptpro,Sftpd,Atrnl1,Obp2a,Xpnpep2,Cfi,Unc5b,Slitrk6,Sorcs3,Hhip,H2-Q2,Tor3a,Tnfrsf11b,Notch2,Ntrk2,H2-T22,Klk11,Sema3f,Pecam1,H2-Q4,Ltbp3,Edil3,Tmeff2,Erbb3,Fgfr1,Adam9,Mup3,Crtap,Serpina1a,Amigo3,Tlr9,Susd4,Cadm1,F5,Icam1,Adgre1,Jchain,Adamts10,Fgfr3,Cbln4,Obp1a,Tm9sf4,Cntn6,Masp1,Tmem87a,Btd,Sema3g,Cd59b,Pgap3,Acvr1,Fcrls,Frem2,Adamtsl2,Cp,Arsb,Cntnap3,Hfe,Ptprb,Ces3b,Ces3a,Podnl1,Cd109,Pate14,Crhr1,Fzd2,Folr2,Izumo4,Susd2,Cdhr3,Moxd1,Muc4,Ganab,Lrrn4cl,A1bg,Apcdd1,Rnaset2a,Pcdhb22,Ugt1a5,Ggh,Mbtps1,Thsd4,Ceacam1,Itga7,Fndc10,Cd93,Thbd,Plxnc1,Grem1,Kng2,Mrc2,Mansc4,Selplg,Lrig1,Bst1,Ids,Itga2b,Ctsa,Lpo,Sema6d,Matn1,Fndc5,Sort1,Itga4,P3h1,Mog,Glra1,Rnf130,Tm2d1,Tek,Robo4,Nxph2,Dcn,Icoslg,Grik2,Notum,Grin2c,Elapor1,Amigo1,Podn,Folr1,Plxdc1,Kirrel1,Ntn5,Iglon5,Gm5150,Sulf2,Wnt7b,Ptprt,Ces1b,Tmed9,Slc24a3,Tmem87b,Tlr5,Tnfrsf19,Mpzl1,Lrrc55,Tfpi,Tctn1,Mmrn2,Kazald1,Vsig10,Cfh,1500011B03Rik,Tlr8,Vwf,Ace2,Adgrg2,Pla2r1,Ly75,Cd163,Rnf128,Il1rapl2,Afm,Impg1,Kdr,Adgrf5,Adgrf2,Glb1l,H2-T24,Il1rapl1,Glp1r,Mpzl3,Dcc,Robo3,Fam171a1,Gnptg,Nrros,Opcml,Grm8,Grin2a,Dsc3,Rpn2,Klkb1,Fgfr2,Wnt5b,Ctsf,Grm4,Ecm1,Chpf2,Tmem132c,Siglec5,Art3,Fuca2,Pxdn,Tm9sf1,Cdon,Olfml1,Erbb4,Ugt2a2,Fzd3,Vegfa,Adgrb3,H60b,Lman2l,Ccbe1,Lipo2,Apod,Cspg4b,Optc,Magt1,CTSD,Jmjd8,Pappa2,Reln,Selenop,Clca3b,Mfap3l,Nxph1,Plod2,Tusc3,Acvr2b,Gabra6,Lifr,Ptprk,Serpinh1,Bmp6,Ear6,Pdgfra,Fndc4,Slit2,Muc5b,Igfbp7,Pdgfd,Os9,Prg4,Cd276,Pkhd1l1,Pglyrp2,Cd200,Siglech,Gba1,Grm6,Cdh18,Islr2,Fcrl1,Serpina3m,Ppt2,Nell2,Lrrc4c,Proc,Lrrc32,Pear1,Adamtsl3,Gm8909,Grm7,H2-D1,Gpc5,Cdhr4,Vmn2r99,Glmp,Pcdhb20,Adgrg1,Sulf1,Mdga2,Ptprc,Kirrel3,Muc6,Fat1,Muc2
N-glyco	Disulfide bond	Keyword	759	3084	7.01e-129	Apoh,Wnt3,Wnt9a,Galnt1,Acvrl1,Sema4f,Loxl3,Dbh,Icam2,Cct3,Cpa3,Ltbp1,Ace,Esam,Plxnb3,Tmem25,Acp2,Cd320,Pon1,Axl,Tgfb1,Sfrp4,Epdr1,Pla1a,Il17ra,Lamb1,Bcam,Efna2,Ranbp2,Grik5,St8sia6,Fcgrt,Ncstn,Comp,Tgfb3,Man1a1,Dnase2,Angptl2,Plxna3,Mcoln1,Pgf,Corin,Fgfr4,Igf1r,Kit,P2rx5,Adamts4,Epha2,Itih4,Wnt6,B4galnt1,Gabrb2,Crlf1,Man1a2,Bmp7,Eng,Hyal2,Slc5a1,Adam19,Bmp5,Fgfrl1,Atraid,Abca4,Ndufa2,Ceacam16,Dll1,Galns,Ptgds,Cd83,Mcpt8,Ager,Lpl,Lbp,Cd274,Scube1,Vtn,Wnt9b,Mmp8,Dnase1l1,Cd22,Cd70,Calr3,Lama4,Smpdl3a,Enpp3,Ifngr1,Vsir,Cpm,Pofut2,Flt4,Havcr2,Mpo,Fam20a,Itgb3,P2rx1,Galc,Fbln5,Lgmn,Npc2,Hhipl1,Aspn,Ly86,Ror2,Drd1,Ctsl,Lman2,F12,Pcsk1,Hexb,F2rl2,Emb,Txndc16,Ero1a,Extl3,Scara5,Clu,Chrna2,Adam28,Itm2b,Osmr,C9,Lrp10,Cma1,Mcpt1,Lrp12,Angpt1,Naga,Slc38a2,Itga5,Alcam,P2rx6,Meltf,Cxadr,Ahsg,Kng1,Hrg,Robo1,Ifnar2,Asic1,Slc4a8,Gzma,Serping1,Ache,C1qtnf12,Enpp4,Emilin2,Vit,Ntn3,Prss30,Pgap6,H2-K1,C2,Tmx3,Pdgfrb,Csf1r,Fas,Lrp5,Tll2,Slc18a2,Rfng,Cpn1,Sema4g,Itgb8,Gdf11,Nptx1,Ly96,St8sia2,Slco3a1,Nrp1,Fam20c,Unc5a,Gria4,Ctla4,Cd28,Ptp4a1,Itm2c,Tnfrsf11a,F13b,C4bpa,Pigr,Avpr1b,Lrrn2,Mr1,Lamc1,Lamc2,Apcs,Angptl1,Fcgr2,Lypd6b,Itga8,Olfm1,C5,Notch1,Entpd2,Grin1,Itgb6,Cd302,Frzb,P2rx3,Itga6,Ext2,Fbn1,F2,Jag1,Spint1,Siglec1,Bmp2,Cpxm1,Pcsk2,Cst3,Bpifa1,Procr,Slc7a11,Il12a,Mme,Wnt2b,Olfml3,Cd2,Il6ra,Efna1,Extl2,Tlr2,Ctso,Pdgfc,Egf,Glrb,Enpep,Efna3,Efna4,Adam15,Thbs3,Sema4a,Insrr,Cd1d1,Fcgr1,Tf,Manba,Cga,Abca1,Tmeff1,Orm1,Tnfsf8,Npr2,St3gal3,B4galt2,Txndc12,Ppt1,Sema3c,Hgf,Smpdl3b,Ptpru,Angptl7,Megf6,Gabrd,Mxra8,Adgra3,Hgfac,Emilin1,Gabrg1,Gabra4,Gabrb1,Bmp3,Antxr2,Tpst2,Scarb2,Mmp17,P2rx4,Lfng,Plbd2,C8b,Pon3,Cntn3,Wnt7a,Sumf1,Ret,Clec4a,Clec1b,Plbd1,Slco1c1,St8sia1,Creld1,Ltbr,Pzp,Siglec12,Mfge8,Il4r,Dkk3,Itgax,Cpxm2,Tpp1,Hpx,Umod,Rrm1,Il13ra1,Igsf1,F9,Tnmd,Gla,Il13ra2,Bgn,Proz,Gas6,Angpt2,Adgra2,Chrna6,Vegfc,Plat,Adam18,Ednra,Tlr3,Cbln1,Man2b1,Ces1d,Ces1e,Ces1f,Ces1c,St3gal2,Mmp15,Pla2g15,St14,Nectin1,St3gal4,Bace1,Dscaml1,Mpzl2,Olfm2,Itga11,Chrnb4,Ctsh,Atp1b3,Nt5e,Ptgs2,Ltf,Mst1r,Lgr6,Fmod,Avp,Lgals3bp,Pdia2,Qsox1,Lrig2,Gdpd5,St6galnac5,Galnt11,Trhr,Wnt4,Igfbpl1,Lrrn1,Tie1,Igsf10,Grm1,Lepr,Ntrk3,Poglut1,Lcat,Mgat5,Scube3,Galnt9,Elane,Sdk2,Flt3,Pvr,Kirrel2,Tnn,Fgb,Dcbld2,Adamts2,Tecta,Hgsnat,Fut11,Podxl2,Chst2,Adrb1,Lum,Txndc11,C8g,F11r,Adgrl4,Fstl4,Cdcp1,Smpd1,Crhbp,Adgrg6,Hs2st1,St8sia4,Galnt18,Ptk7,Lrrn3,Tgfb2,Grid1,Dpp4,Hpse,Itga9,Gria1,P2yr13,Thbs1,Inhbb,Islr,Vasn,Pnliprp1,Npy1r,Asic4,Nbl1,Prss34,Pkd2l1,Tlr4,H2-Aa,Fgl2,Stab1,Grn,Clec18a,Tapbpl,Ramp3,Lrfn2,Syne2,Sbspon,Ror1,Susd1,Mgl2,Prelp,Igsf3,Pkd1,Fzd4,Cnpy3,Epx,Adamts19,Sned1,Hs3st1,Lrfn5,Scn3b,Pmel,Bst2,Col26a1,Lamp2,Chrnb3,Lpar1,Fzd9,Cd200r1,Itga2,Erbb2,Pcdhb14,Pcdhb8,Clec14a,Lingo3,Sun1,Cd14,Gpr107,Neto1,Trhde,Sema5b,Dipk1c,Mgat2,Lingo4,Gpr101,Slc4a7,Pcdhb6,Fzd1,Fkrp,Prss50,Emilin3,Acp3,Amigo2,Tlr1,Olfm3,Nog,Pltp,Emid1,Lrrc24,Epcam,Tlr6,Tgfbr2,Scn4b,Pon2,Rtn4r,Clec12a,Neo1,Gabrg2,Chl1,Gpc3,Cd48,Tmprss5,Efemp2,Wnt5a,Adam12,Lrrc8c,Chrna4,Agt,B4galt6,Gabre,Mpz,Npr3,Penk,Cadm4,Acvr2a,Gabrg3,Thsd1,Rxfp2,Adam17,Ldlrad4,St6galnac3,Serpinc1,Sema5a,Casr,Ackr3,Elapor2,Ly9,Itgb5,C4b,Lingo2,Ggcx,St3gal5,Rtbdn,Tll1,Bsg,Mgam,Idua,Frem1,Ca12,Ero1b,Klk1b8,Aplp2,Slc6a2,Postn,Sema3e,H2-Eb1,Lrig3,Hp,St8sia5,Nectin2,Cr1l,Tnfrsf22,Calcr,Megf10,Cntnap5c,Sftpd,Sgcd,Ext1,Atrnl1,Obp2a,Cfi,Unc5b,Asph,Rxfp1,Hhip,Tnfrsf11b,Notch2,Ntrk2,H2-T22,Klk11,Chst15,Sema3f,Pecam1,Entpd7,Olfr12,H2-Q4,Ltbp3,Edil3,Tmeff2,Erbb3,Fgfr1,Adam9,Mup3,Hs3st2,Amigo3,Tlr9,Susd4,Cadm1,F5,Scarb1,Icam1,Man2a1,Adgre1,Pkd2,St6gal2,Jchain,Adamts10,Fgfr3,Cbln4,Obp1a,Cntn6,Masp1,Sema3g,Cd59b,Fcrls,Adamtsl2,Cp,Arsb,Cntnap3,Hfe,Piezo1,St3gal1,Ces3b,Ces3a,Cd109,Pate14,Crhr1,Fzd2,Folr2,Susd2,Trdn,Moxd1,Muc4,B3gat3,Ganab,A1bg,Rnaset2a,Cd74,Man2a2,Ceacam1,Itga7,Cd93,Thbd,Plxnc1,Grem1,Scn9a,Mrc2,P2rx7,Selplg,Lrig1,Bst1,Ids,Mgat5b,Itga2b,Ctsa,Sema6d,Matn1,Sort1,Itga4,Mog,Glra1,Fap,Tek,St6galnac4,Robo4,Dcn,Icoslg,Grik2,Enpp1,Grin2c,Elapor1,Amigo1,Folr1,Anpep,Kirrel1,Ntn5,Tmem8b,Iglon5,B4galt5,Wnt7b,Ptprt,Tlr5,Tnfrsf19,B4galt3,Mpzl1,Lrrc55,Tfpi,Mmrn2,Kazald1,Vsig10,Cfh,Tlr8,Entpd1,Cacna1d,Vwf,Ace2,Pla2r1,Ly75,Cd163,Galnt13,Lrrc8b,Cacna1c,Il1rapl2,Afm,Kdr,Adgrf5,H2-T24,Il1rapl1,Glp1r,Mpzl3,Dcc,Robo3,Gnptg,Nrros,Grm8,Grin2a,Klkb1,Fgfr2,Wnt5b,Ctsf,Grm4,Scn5a,Siglec5,Dpp6,Art3,Pxdn,Sgcz,Cdon,Klra4,Erbb4,Fzd3,Vegfa,Adgrb3,Lman2l,Ccbe1,Ndst3,Apod,Optc,Magt1,CTSD,Slc4a4,Pappa2,Reln,Cntn5,Ermp1,Mfap3l,Ecel1,Tusc3,Acvr2b,Gabra6,Lifr,Ptprk,Ndst1,Bmp6,Ear6,Pdgfra,Slit2,Muc5b,Igfbp7,Pdgfd,Nup155,Os9,Prg4,Cd276,Pglyrp2,Slc38a3,Gcnt4,Cd200,Gba1,Grm6,Islr2,Fcrl1,Ppt2,Nell2,Lrrc4c,Cd36,Proc,Erap1,Lrrc32,Pear1,Gm8909,Gcnt1,Grm7,H2-D1,Mdga2,Tnfsf12,Kirrel3,Muc6,Fat1,Muc2
N-glyco	Membrane	Keyword	1152	8018	1.98e-64	Nalcn,Cdh4,Galnt1,Raf1,Acvrl1,Sema4f,Dbh,Icam2,Slc46a1,Ocrl,Gramd1a,Stk38l,Ace,Esam,Plxnb3,Tmem25,Acp2,Cd320,Abhd3,Axl,Il17ra,Disp1,Bcam,Stk11,Efna2,Ranbp2,Grik5,St8sia6,Fcgrt,Ncstn,Man1a1,Plxna3,Phb2,Clcn5,Tmed4,Gab2,Mcoln1,Aqp1,Map2k1,Corin,Fgfr4,Por,Igf1r,Kit,Gpr108,Ergic3,Ctns,P2rx5,Trap1,Epha2,P4htm,Kiaa0319,B4galnt1,Ctnnb1,Clcn2,Slc44a4,Abhd16a,Neu1,Atp12a,Gabrb2,Man1a2,Abcb1b,Pttg1ip,Kcnc4,Eng,Hyal2,Spire2,Slc5a1,Adam19,Fgfrl1,Atraid,Abca4,Chp1,Ndufa2,Rbsn,Dll1,Ptgds,Casd1,Cd83,Ager,Atf6b,Lpl,Cers2,Rrbp1,Il17rb,Lbp,Hsd11b1,Cd274,Scube1,Cyth1,Cacnb1,Slc12a7,Retreg3,Trpv2,Pip4k2b,Slc22a5,Plod1,Atp6ap1,Cd22,Dsg4,Gdpd2,Cd70,Pex3,Cd164,Lims1,Enpp3,Ifngr1,Vsir,Cpm,Ncln,Rhbdf1,Nprl3,Flt4,Havcr2,Dbnl,Gdpd1,Tspan13,Itgb3,P2rx1,Wscd1,Cpd,Pcnx1,Gng4,Ssr1,Ror2,Drd1,Ctsl,Lman2,Trpc7,Clptm1l,Hmgcr,F2rl2,Emb,Vcl,Ero1a,Glt8d1,Extl3,Spata13,Scara5,Clu,Chrna2,Adam28,Itm2b,Cln5,Gpr180,Osmr,C9,Lrp10,Mtdh,Retreg1,Lrp12,Cyp2d22,Slc38a2,Itga5,Slc52a2,Alcam,Bfar,P2rx6,Meltf,Snx4,Cxadr,Robo1,Slc15a2,Ifngr2,Ifnar2,Asic1,Slc11a2,Slc4a8,Ache,Adgrf4,Enpp4,Prss30,Pgap6,Tmem178a,H2-K1,Bin1,Rmc1,Diaph1,Ppp2r2b,Napg,Tmx3,Pdgfrb,Csf1r,Pcsk5,Slc15a3,Atl3,Fas,Minpp1,Fibp,Lrp5,Slc1a1,Pde6c,Tm9sf3,Slc18a2,Aspscr1,Dcxr,Rfng,Ogfod3,Sema4g,Itgb8,Rdh5,Cdh9,Baiap2,Ptdss2,St8sia2,Slco3a1,Nrp1,Unc5a,Gria4,Slc39a10,Ctla4,Cd28,Ptp4a1,Chst10,Stk17b,Itm2c,Pde6d,Tnfrsf11a,Pigr,Avpr1b,Lrrn2,Mr1,Tmem63a,Rgs7,Mpc2,Pacc1,Fcgr2,Atf6,Lypd6b,Itga8,Yme1l1,Ptges2,Acvr1c,Rab14,Stom,Notch1,Entpd2,Grin1,Itgb6,Cd302,P2rx3,Mtx2,Itga6,Ext2,Creb3l1,Jag1,Siglec1,Slc23a2,Sppl2a,Ggt7,Procr,Slc7a11,Ppm1l,Mme,Cd2,Sec22b,Il6ra,Efna1,Extl2,Tlr2,Mcub,Pdgfc,Egf,Glrb,Enpep,Efna3,Efna4,Adam15,Hcn3,Sema4a,Insrr,Cd1d1,Itga10,Fcgr1,Tf,Cdh17,Faxc,Epha7,Abca1,Tmeff1,Tnfsf8,Unc13a,Npr2,Cachd1,St3gal3,B4galt2,Slc6a9,Cpt2,Tmem59,Pink1,Maco1,Smpdl3b,Ptpru,Park7,Gabrd,Mxra8,Adgra3,Rab28,Gabrg1,Gabra4,Gabrb1,Antxr2,Tpst2,Slc15a4,Scarb2,B3gnt4,Mmp17,P2rx4,Rnf34,Lfng,Tmem106b,Gpnmb,Cntn3,Tmem43,Ret,Clec4a,Clec1b,Slco1c1,St8sia1,Creld1,Slc2a3,Ltbr,Tspan11,Siglec12,Slc17a6,Vps33b,Mfge8,Sh3gl3,Rab30,Il4r,Copb1,Parva,Pak1,Itgax,Sbf2,Abcc8,Umod,Stim1,Tmem9b,Mrgprf,Il13ra1,Igsf1,Tnmd,Il13ra2,Hccs,Slc6a8,Adgra2,Chrna6,Dlc1,Adam18,Ednra,Acsl1,Tlr3,Cbln1,Eif2ak3,Itfg1,St3gal2,Mmp15,Pla2g15,Mtmr2,Tmem231,Cdh15,St14,Nectin1,St3gal4,Srpra,Bace1,Dscaml1,Mpzl2,Olfm2,Slc44a2,Scg3,Itga11,Elovl4,Chrnb4,Tspan3,Tmem30a,Atp1b3,Nt5e,Stt3b,Clstn2,Ptgs2,Fbxl2,Mst1r,Dstyk,Lgr6,Abca6,Qsox1,Clcn7,Lrig2,Il17rd,Gdpd5,St6galnac5,Galnt11,Trhr,Abca9,Tcaf1,Dock5,Entpd3,Trpm8,Lrrn1,Cdh6,Tie1,Disp2,Prex1,Grm1,Sntb2,Ppp1r16a,Fbxo2,Lepr,Ttyh3,Sv2a,Tmed10,Ntrk3,Itpr3,Gpr12,Mgat5,Copg2,Snx13,Sidt1,Disp3,Galnt9,Pomt1,Kcnk9,Lyn,Sdk2,Flt3,Kcnt1,Atp2c1,Pvr,Slc25a21,Kirrel2,ptchd1,FRRS1,Atp6v0a2,B4galnt4,Cyld,Pcdha12,Dcbld2,Gask1a,Tecta,Hgsnat,Fut11,Podxl2,Kcnh3,Chst2,Apmap,Adrb1,Ginm1,Nmnat2,Txndc11,Abcb1a,Vmn1r172,Chst12,Kcna2,Rab8b,Sfxn5,F11r,Adgrl4,Cdcp1,Scn7a,Slc30a1,Dsc2,Adgrg6,Hs2st1,Mgat3,Tlr13,Chst7,Fras1,Zdhhc17,Mgat4b,St8sia4,Cisd1,Galnt18,Tmem59l,Wdr59,Ptk7,Fam169a,Lrrn3,Grid1,Dpp4,Hpse,Atp6v0e2,Pacsin1,Otoa,Slc9a8,Itga9,Gria1,Efhd2,P2yr13,Pigs,Hacd3,Vasn,Ano10,Abca3,Pcdh8,Chst11,Ssr2,Npy1r,Asic4,Slc36a2,Pkd2l1,Tlr4,Tmem106a,Nceh1,Inpp5f,Iqce,Nemp1,H2-Aa,Stab1,Gde1,Scara3,Nup54,Sgsm1,Cplx3,Tmc7,Tspan15,Tapbpl,Gxylt1,Pcsk7,Ramp3,Serinc5,Lrfn2,Ptchd4,Syne2,Kcnh2,Abca5,Ror1,Susd1,Kct2,Mgl2,Agpat1,Grin3b,Kcne2,Igsf3,Golim4,Mslnl,Pkd1,Fzd4,Hrh3,Ccny,Pcdhb12,Tmem198b,Foxo3,Cyp20a1,Ugt8,Pcdhb7,Tmem17,Agmo,Lrfn5,Scn3b,Atp13a3,Pmel,Gp5,Bst2,Ust,Cdh20,Lamp2,Chrnb3,Plppr4,Pcdh11x,Lpar1,Eps8,Stard13,Fzd9,Kcnk12,Unc80,Cd200r1,Itga2,Erbb2,Pcdhb14,Pcdhb8,Rbm15,Clec14a,Clca3a1,Dpy19l3,Pcdh20,Lingo3,Pcdhb17,Syt12,Tmem178b,Saysd1,Pcdhb11,Pcdhb16,Pcdhb10,Pcdhb21,Rnf112,Sun1,Cd14,Gpr107,Tmem259,Dsg2,Neto1,Slc36a4,Trhde,Vti1b,Sema5b,Pigz,Pcdhb1,B3galt6,Dipk1c,Tspan31,Mgat2,Pcdhb2,Trpc6,Rab11fip1,Il31ra,Lingo4,Gpr101,Lemd2,Slc4a7,B3galnt1,Lmbr1,St7l,Gm884,Pcdhb6,Fzd1,Fkrp,Pcdhb3,Lrrc3b,Mbtps2,Pcdhb15,Prss50,Pcdhb4,Acp3,Mtmr9,Amigo2,Selenon,Ubr3,B3GNT2,Adgrd1,Epha5,Llgl1,Tlr1,Pcdhga8,Pcdhb13,Tmem130,Lamp5,Vps53,Jkamp,Gal3st3,Tlr7,Lrrc24,Cldn12,Epcam,B4gat1,Tlr6,Tgfbr2,Psd4,Scn4b,Pon2,Rtn4r,Cemip,Clec12a,Neo1,Gabrg2,Chl1,Tmem200a,Gpc3,Cd48,Chst1,Dlg1,Tmem62,Ctnnd1,Tmprss5,Gas1,Slc8b1,Shisa7,Gpsm1,Adam12,Kcnmb4,Tmem9,Slc20a2,Cdh24,Lrrc8c,Slc39a14,Chrna4,B4galt6,Gabre,Epha3,B3gat2,Mpz,Npr3,Lrrc15,Cdh22,Cadm4,Lnpk,Pld4,Acvr2a,Pik3r4,Sh3bp4,Gabrg3,Thsd1,Rxfp2,Adam17,Rab31,Ugt2b17,Ldlrad4,St6galnac3,Emc7,Sema5a,Casr,Ackr3,Tmem158,Elapor2,Ly9,Pld5,Itgb5,Rock1,Plpp2,Tmem106c,Lingo2,Fut10,Ggcx,Hs6st3,St3gal5,Rtbdn,Lpin1,Bsg,Gcnt2,Rcc2,Elovl6,Mgam,Ficd,Ca12,Ero1b,Vmn1r210,Ggt5,Grik1,Ugt3a2,Slc9a7,Elmo1,9430015G10Rik,Aplp2,Antkmt,Armc10,Slc6a2,Ugt1a1,Mppe1,Slc39a4,Prom1,H2-Eb1,Lrig3,Tlr12,Vmn1r218,Kcnh7,Cdh12,Pitpnm3,St8sia5,Nectin2,Cr1l,Tnfrsf22,Calcr,Megf10,Atp13a5,Cntnap5c,Sypl,Dsg1b,Utrn,Ptpro,Sgcd,Ext1,Atrnl1,Xpnpep2,Vps13c,Unc5b,Asph,Mff,Csgalnact1,Slitrk6,Rxfp1,C1qbp,Chst8,Sorcs3,Hhip,H2-Q2,Plekhb1,Chpf,Nrsn2,Ttyh1,B3gnt5,Notch2,Ntrk2,H2-T22,Slc27a4,Chst15,Atp8a2,Pecam1,Entpd7,Olfr12,Syngap1,Kcnd2,Armcx3,Tmeff2,Nmt2,Pals1,Erbb3,Mtnd5,Fgfr1,Adam9,Frmd3,Hs3st2,Fut9,Dpy19l4,Bpnt2,Amigo3,Tlr9,Susd4,Sipa1l3,Cadm1,Scarb1,Icam1,Mtcl1,Man2a1,Adgre1,Pkd2,St6gal2,Opalin,Guf1,Tspan6,Trpm3,Fgfr3,S1pr3,Hs6st2,Hs6st1,Rab23,Klra2,Tmem181a,Fndc3a,Tm9sf4,Edem1,Cntn6,Htra2,Tmem87a,Cd59b,Pgap3,Acvr1,Frem2,Cntnap3,Hfe,Atp9b,Kctd16,Piezo1,Ptprb,Cant1,St3gal1,Rab4b,Tbc1d9b,Psd3,Cd109,Tmem94,Crhr1,Fzd2,Folr2,Entpd6,Susd2,Tmf1,Golm1,Trdn,Cdhr3,Moxd1,Muc4,Cemip2,B3gat3,Lrrn4cl,Gng3,Kcnj4,Apcdd1,Cd74,Pcdhb22,Ugt1a5,Pigo,Pomgnt2,Man2a2,Scap,Mbtps1,Slc26a6,Ceacam1,Slc12a5,Itga7,Sirpb1a,Fndc10,Cd93,Thbd,Plxnc1,Cnnm2,Tjp2,Ano3,Nxpe3,Pitpnm1,Scn9a,Abca8a,Mrc2,Cacna1g,P2rx7,Mansc4,Selplg,Lrig1,Bst1,Kcnk3,Mgat5b,Rhbdf2,Nkain4,Itga2b,Cds2,Pex14,Sema6d,Acadvl,Tjp1,Fndc5,AU040320,Sort1,Itga4,Mog,Glra1,Fap,Rnf130,Dennd1a,Tm2d1,Ggta1,Tek,St6galnac4,Nkain3,Cd63,Icoslg,Grik2,Enpp1,Ipcef1,Plch2,Rsc1a1,Nkain1,Cap1,Hid1,Grin2c,Elapor1,Amigo1,Slc22a15,Folr1,Anpep,Plxdc1,Tmem245,Kirrel1,Lrba,Tmem8b,Kcnc3,Gm5150,Tmem145,Gjc2,Sec24a,Atp9a,B4galt5,Slc2a13,Ptprt,Cpne1,Itch,Camk2b,Tmed9,Slc24a3,Ptk2,Tmem87b,Grid2ip,Lpgat1,Tlr5,Tnfrsf19,Ttc17,Tmem248,B4galt3,Mpzl1,Lrrc55,Tor1aip2,C2cd5,Emp1,Fam234b,Vsig10,1500011B03Rik,Tlr8,Tspan9,Entpd1,Cacna1d,Ace2,B3galt1,Mfsd4a,Adgrg2,Pla2r1,Ly75,Cd163,Dpp10,Gpd2,Galnt13,Lrrc8b,Cacna1c,Rnf128,Il1rapl2,Prickle2,Kdr,Tmem63b,Adgrf5,Adgrf2,H2-T24,B3galt5,Il1rapl1,Lancl1,Dmd,Tafazzin,Osbpl3,Glp1r,Mpzl3,Cacnb2,Inpp4a,Dcc,Robo3,Fam171a1,Nrros,Grm8,Steap4,Sgce,Grin2a,Dsc3,Rpn2,Slc12a4,Fgfr2,Syt2,Grm4,Large1,Chpf2,Scn5a,Pde4d,Msn,Tmem132c,Lemd3,Stt3a,Siglec5,Prkd3,Dpp6,Art3,Adcy9,Tm9sf1,S1pr5,Rab4a,Sgcz,Cdon,Klra4,Erbb4,Ugt2a2,Fzd3,St3gal6,Vegfa,Adgrb3,Bfsp2,Tmub2,H60b,Lman2l,Copa,Ndst3,Ankfy1,Cspg4b,Magt1,Slc4a4,Slc45a4,Adcy3,Mtmr3,Myo9a,Ppp1r3f,Kcnq2,Ccpg1,Alg12,Unc93b1,Cntn5,Sv2c,Ermp1,Cacna1i,Mfap3l,Plod2,Cldnd1,Cacna1h,Ecel1,Gng2,B3gat1,Fer1l6,Tusc3,Pik3c2a,Acvr2b,Gabra6,Lifr,Ptprk,Chst3,Panx1,Nlrx1,Ndst1,Abhd14a,Pnpla2,Pdgfra,Sv2b,Fndc4,Atp6v0e1,Bscl2,Kcne5,Trim13,Naalad2,Nup155,Cd276,Pkhd1l1,Erlin1,A4galt,Pglyrp2,Gramd1b,Pacsin2,Slc38a3,Gcnt4,Cd200,Siglech,Gba1,Grm6,Cdh18,Islr2,Fcrl1,Kcnf1,Mark2,Lrrc4c,Cd36,Erap1,Lrrc32,Pear1,Gm8909,Gcnt1,Grm7,Pja2,H2-D1,Gpc5,Cdhr4,Vmn2r99,Glmp,Unc79,Pcdhb20,Adgrg1,Mdga2,Tnfsf12,Baiap3,Birc6,Ptprc,Atp13a4,Cacng8,Pigb,Pign,Kirrel3,Ktn1,Nkain2,Fat1,Rgs6,Dop1a,Lmbrd1,Tmem163
N-glyco	Transmembrane	Keyword	926	6118	9.64e-55	Nalcn,Cdh4,Galnt1,Acvrl1,Sema4f,Dbh,Icam2,Slc46a1,Gramd1a,Ace,Esam,Plxnb3,Tmem25,Acp2,Cd320,Abhd3,Axl,Il17ra,Disp1,Bcam,Grik5,St8sia6,Fcgrt,Ncstn,Man1a1,Plxna3,Clcn5,Tmed4,Mcoln1,Aqp1,Corin,Fgfr4,Por,Igf1r,Kit,Gpr108,Ergic3,Ctns,P2rx5,Epha2,P4htm,Kiaa0319,B4galnt1,Clcn2,Slc44a4,Abhd16a,Atp12a,Gabrb2,Man1a2,Abcb1b,Pttg1ip,Kcnc4,Eng,Slc5a1,Adam19,Fgfrl1,Atraid,Abca4,Dll1,Casd1,Cd83,Ager,Atf6b,Cers2,Rrbp1,Il17rb,Hsd11b1,Cd274,Slc12a7,Retreg3,Trpv2,Slc22a5,Atp6ap1,Cd22,Dsg4,Gdpd2,Cd70,Pex3,Cd164,Enpp3,Ifngr1,Vsir,Ncln,Rhbdf1,Flt4,Havcr2,Gdpd1,Tspan13,Itgb3,P2rx1,Wscd1,Cpd,Pcnx1,Ssr1,Ror2,Drd1,Lman2,Trpc7,Clptm1l,Hmgcr,F2rl2,Emb,Glt8d1,Extl3,Scara5,Chrna2,Adam28,Itm2b,Cln5,Gpr180,Osmr,C9,Lrp10,Mtdh,Retreg1,Lrp12,Cyp2d22,Slc38a2,Itga5,Slc52a2,Alcam,Bfar,P2rx6,Cxadr,Robo1,Slc15a2,Ifngr2,Ifnar2,Asic1,Slc11a2,Slc4a8,Adgrf4,Enpp4,Pgap6,Tmem178a,H2-K1,Tmx3,Pdgfrb,Csf1r,Pcsk5,Slc15a3,Atl3,Fas,Lrp5,Slc1a1,Tm9sf3,Slc18a2,Rfng,Ogfod3,Sema4g,Itgb8,Rdh5,Cdh9,Ptdss2,St8sia2,Slco3a1,Nrp1,Unc5a,Gria4,Slc39a10,Ctla4,Cd28,Chst10,Itm2c,Tnfrsf11a,Pigr,Avpr1b,Lrrn2,Mr1,Tmem63a,Mpc2,Pacc1,Fcgr2,Atf6,Itga8,Yme1l1,Ptges2,Acvr1c,Notch1,Entpd2,Grin1,Itgb6,Cd302,P2rx3,Itga6,Ext2,Creb3l1,Jag1,Siglec1,Slc23a2,Sppl2a,Ggt7,Procr,Slc7a11,Ppm1l,Mme,Cd2,Sec22b,Il6ra,Extl2,Tlr2,Mcub,Egf,Glrb,Enpep,Adam15,Hcn3,Sema4a,Insrr,Cd1d1,Itga10,Fcgr1,Tf,Cdh17,Faxc,Epha7,Abca1,Tmeff1,Tnfsf8,Npr2,Cachd1,St3gal3,B4galt2,Slc6a9,Tmem59,Pink1,Maco1,Ptpru,Gabrd,Mxra8,Adgra3,Gabrg1,Gabra4,Gabrb1,Antxr2,Tpst2,Slc15a4,Scarb2,B3gnt4,P2rx4,Lfng,Tmem106b,Gpnmb,Tmem43,Ret,Clec4a,Clec1b,Slco1c1,St8sia1,Creld1,Slc2a3,Ltbr,Tspan11,Siglec12,Slc17a6,Il4r,Itgax,Abcc8,Stim1,Tmem9b,Mrgprf,Il13ra1,Igsf1,Tnmd,Il13ra2,Slc6a8,Adgra2,Chrna6,Adam18,Ednra,Acsl1,Tlr3,Eif2ak3,Itfg1,St3gal2,Mmp15,Tmem231,Cdh15,St14,Nectin1,St3gal4,Bace1,Dscaml1,Mpzl2,Slc44a2,Itga11,Elovl4,Chrnb4,Tspan3,Tmem30a,Atp1b3,Stt3b,Clstn2,Mst1r,Lgr6,Abca6,Qsox1,Clcn7,Lrig2,Il17rd,Gdpd5,St6galnac5,Galnt11,Trhr,Abca9,Entpd3,Trpm8,Lrrn1,Cdh6,Tie1,Disp2,Grm1,Lepr,Ttyh3,Sv2a,Tmed10,Ntrk3,Itpr3,Gpr12,Mgat5,Sidt1,Disp3,Galnt9,Pomt1,Kcnk9,Sdk2,Flt3,Kcnt1,Atp2c1,Pvr,Slc25a21,Kirrel2,ptchd1,FRRS1,Atp6v0a2,B4galnt4,Pcdha12,Dcbld2,Hgsnat,Fut11,Podxl2,Kcnh3,Chst2,Apmap,Adrb1,Ginm1,Txndc11,Abcb1a,Vmn1r172,Chst12,Kcna2,Sfxn5,F11r,Adgrl4,Cdcp1,Scn7a,Slc30a1,Dsc2,Adgrg6,Hs2st1,Mgat3,Tlr13,Chst7,Fras1,Zdhhc17,Mgat4b,St8sia4,Cisd1,Galnt18,Tmem59l,Ptk7,Lrrn3,Grid1,Dpp4,Atp6v0e2,Slc9a8,Itga9,Gria1,P2yr13,Pigs,Hacd3,Vasn,Ano10,Abca3,Pcdh8,Chst11,Ssr2,Npy1r,Asic4,Slc36a2,Pkd2l1,Tlr4,Tmem106a,Nceh1,Nemp1,H2-Aa,Stab1,Gde1,Scara3,Tmc7,Tspan15,Tapbpl,Gxylt1,Pcsk7,Ramp3,Serinc5,Lrfn2,Ptchd4,Syne2,Kcnh2,Abca5,Ror1,Susd1,Kct2,Mgl2,Agpat1,Grin3b,Kcne2,Igsf3,Golim4,Mslnl,Pkd1,Fzd4,Hrh3,Pcdhb12,Tmem198b,Cyp20a1,Ugt8,Pcdhb7,Tmem17,Agmo,Lrfn5,Scn3b,Atp13a3,Pmel,Gp5,Bst2,Ust,Cdh20,Lamp2,Chrnb3,Plppr4,Pcdh11x,Lpar1,Fzd9,Kcnk12,Unc80,Cd200r1,Itga2,Erbb2,Pcdhb14,Pcdhb8,Clec14a,Dpy19l3,Pcdh20,Lingo3,Pcdhb17,Syt12,Tmem178b,Saysd1,Pcdhb11,Pcdhb16,Pcdhb10,Pcdhb21,Rnf112,Sun1,Gpr107,Tmem259,Dsg2,Neto1,Slc36a4,Trhde,Vti1b,Sema5b,Pigz,Pcdhb1,B3galt6,Dipk1c,Tspan31,Mgat2,Pcdhb2,Trpc6,Il31ra,Lingo4,Gpr101,Lemd2,Slc4a7,B3galnt1,Lmbr1,St7l,Gm884,Pcdhb6,Fzd1,Fkrp,Pcdhb3,Lrrc3b,Mbtps2,Pcdhb15,Prss50,Pcdhb4,Amigo2,Ubr3,B3GNT2,Adgrd1,Epha5,Tlr1,Pcdhga8,Pcdhb13,Tmem130,Lamp5,Jkamp,Gal3st3,Tlr7,Lrrc24,Cldn12,Epcam,B4gat1,Tlr6,Tgfbr2,Scn4b,Clec12a,Neo1,Gabrg2,Chl1,Tmem200a,Chst1,Tmem62,Tmprss5,Slc8b1,Shisa7,Adam12,Kcnmb4,Tmem9,Slc20a2,Cdh24,Lrrc8c,Slc39a14,Chrna4,B4galt6,Gabre,Epha3,B3gat2,Mpz,Npr3,Lrrc15,Cdh22,Cadm4,Lnpk,Pld4,Acvr2a,Gabrg3,Thsd1,Rxfp2,Adam17,Ugt2b17,Ldlrad4,St6galnac3,Emc7,Sema5a,Casr,Ackr3,Tmem158,Elapor2,Ly9,Pld5,Itgb5,Plpp2,Tmem106c,Lingo2,Fut10,Ggcx,Hs6st3,St3gal5,Bsg,Gcnt2,Elovl6,Mgam,Ficd,Ca12,Vmn1r210,Ggt5,Grik1,Ugt3a2,Slc9a7,9430015G10Rik,Aplp2,Antkmt,Armc10,Slc6a2,Ugt1a1,Mppe1,Slc39a4,Prom1,H2-Eb1,Lrig3,Tlr12,Vmn1r218,Kcnh7,Cdh12,St8sia5,Nectin2,Cr1l,Tnfrsf22,Calcr,Megf10,Atp13a5,Cntnap5c,Sypl,Dsg1b,Ptpro,Sgcd,Ext1,Atrnl1,Unc5b,Asph,Mff,Csgalnact1,Slitrk6,Rxfp1,Chst8,Sorcs3,H2-Q2,Chpf,Nrsn2,Ttyh1,B3gnt5,Notch2,Ntrk2,H2-T22,Slc27a4,Chst15,Atp8a2,Pecam1,Entpd7,Olfr12,Kcnd2,Armcx3,Tmeff2,Erbb3,Mtnd5,Fgfr1,Adam9,Frmd3,Hs3st2,Fut9,Dpy19l4,Bpnt2,Amigo3,Tlr9,Susd4,Cadm1,Scarb1,Icam1,Man2a1,Adgre1,Pkd2,St6gal2,Opalin,Tspan6,Trpm3,Fgfr3,S1pr3,Hs6st2,Hs6st1,Klra2,Tmem181a,Fndc3a,Tm9sf4,Edem1,Htra2,Tmem87a,Pgap3,Acvr1,Frem2,Cntnap3,Hfe,Atp9b,Piezo1,Ptprb,Cant1,St3gal1,Tbc1d9b,Tmem94,Crhr1,Fzd2,Entpd6,Susd2,Golm1,Trdn,Cdhr3,Moxd1,Muc4,Cemip2,B3gat3,Lrrn4cl,Kcnj4,Apcdd1,Cd74,Pcdhb22,Ugt1a5,Pigo,Pomgnt2,Man2a2,Scap,Mbtps1,Slc26a6,Ceacam1,Slc12a5,Itga7,Sirpb1a,Fndc10,Cd93,Thbd,Plxnc1,Cnnm2,Ano3,Nxpe3,Scn9a,Abca8a,Mrc2,Cacna1g,P2rx7,Mansc4,Selplg,Lrig1,Kcnk3,Mgat5b,Rhbdf2,Nkain4,Itga2b,Cds2,Sema6d,Fndc5,AU040320,Sort1,Itga4,Mog,Glra1,Fap,Rnf130,Tm2d1,Ggta1,Tek,St6galnac4,Nkain3,Cd63,Icoslg,Grik2,Enpp1,Nkain1,Grin2c,Elapor1,Amigo1,Slc22a15,Anpep,Plxdc1,Tmem245,Kirrel1,Lrba,Tmem8b,Kcnc3,Gm5150,Tmem145,Gjc2,Atp9a,B4galt5,Slc2a13,Ptprt,Tmed9,Slc24a3,Tmem87b,Lpgat1,Tlr5,Tnfrsf19,Tmem248,B4galt3,Mpzl1,Lrrc55,Tor1aip2,Emp1,Fam234b,Vsig10,1500011B03Rik,Tlr8,Tspan9,Entpd1,Cacna1d,Ace2,B3galt1,Mfsd4a,Adgrg2,Pla2r1,Ly75,Cd163,Dpp10,Galnt13,Lrrc8b,Cacna1c,Rnf128,Il1rapl2,Kdr,Tmem63b,Adgrf5,Adgrf2,H2-T24,B3galt5,Il1rapl1,Tafazzin,Glp1r,Mpzl3,Dcc,Robo3,Fam171a1,Nrros,Grm8,Steap4,Sgce,Grin2a,Dsc3,Rpn2,Slc12a4,Fgfr2,Syt2,Grm4,Large1,Chpf2,Scn5a,Tmem132c,Lemd3,Stt3a,Siglec5,Dpp6,Adcy9,Tm9sf1,S1pr5,Sgcz,Cdon,Klra4,Erbb4,Ugt2a2,Fzd3,St3gal6,Adgrb3,Tmub2,H60b,Lman2l,Ndst3,Cspg4b,Magt1,Slc4a4,Slc45a4,Adcy3,Myo9a,Ppp1r3f,Kcnq2,Ccpg1,Alg12,Unc93b1,Sv2c,Ermp1,Cacna1i,Mfap3l,Cldnd1,Cacna1h,Ecel1,B3gat1,Fer1l6,Tusc3,Acvr2b,Gabra6,Lifr,Ptprk,Chst3,Panx1,Ndst1,Abhd14a,Pnpla2,Pdgfra,Sv2b,Fndc4,Atp6v0e1,Bscl2,Kcne5,Trim13,Naalad2,Cd276,Pkhd1l1,Erlin1,A4galt,Gramd1b,Slc38a3,Gcnt4,Cd200,Siglech,Grm6,Cdh18,Islr2,Fcrl1,Kcnf1,Lrrc4c,Cd36,Erap1,Lrrc32,Pear1,Gm8909,Gcnt1,Grm7,H2-D1,Cdhr4,Vmn2r99,Glmp,Unc79,Pcdhb20,Adgrg1,Tnfsf12,Ptprc,Atp13a4,Cacng8,Pigb,Pign,Kirrel3,Ktn1,Nkain2,Fat1,Lmbrd1,Tmem163
N-glyco	Transmembrane helix	Keyword	923	6091	9.64e-55	Nalcn,Cdh4,Galnt1,Acvrl1,Sema4f,Dbh,Icam2,Slc46a1,Gramd1a,Ace,Esam,Plxnb3,Tmem25,Acp2,Cd320,Abhd3,Axl,Il17ra,Disp1,Bcam,Grik5,St8sia6,Fcgrt,Ncstn,Man1a1,Plxna3,Clcn5,Tmed4,Mcoln1,Aqp1,Corin,Fgfr4,Por,Igf1r,Kit,Gpr108,Ergic3,Ctns,P2rx5,Epha2,P4htm,Kiaa0319,B4galnt1,Clcn2,Slc44a4,Abhd16a,Atp12a,Gabrb2,Man1a2,Abcb1b,Pttg1ip,Kcnc4,Eng,Slc5a1,Adam19,Fgfrl1,Atraid,Abca4,Dll1,Casd1,Cd83,Ager,Atf6b,Cers2,Rrbp1,Il17rb,Hsd11b1,Cd274,Slc12a7,Retreg3,Trpv2,Slc22a5,Atp6ap1,Cd22,Dsg4,Gdpd2,Cd70,Pex3,Cd164,Enpp3,Ifngr1,Vsir,Ncln,Rhbdf1,Flt4,Havcr2,Gdpd1,Tspan13,Itgb3,P2rx1,Wscd1,Cpd,Pcnx1,Ssr1,Ror2,Drd1,Lman2,Trpc7,Clptm1l,Hmgcr,F2rl2,Emb,Glt8d1,Extl3,Scara5,Chrna2,Adam28,Itm2b,Cln5,Gpr180,Osmr,Lrp10,Mtdh,Retreg1,Lrp12,Cyp2d22,Slc38a2,Itga5,Slc52a2,Alcam,Bfar,P2rx6,Cxadr,Robo1,Slc15a2,Ifngr2,Ifnar2,Asic1,Slc11a2,Slc4a8,Adgrf4,Enpp4,Pgap6,Tmem178a,H2-K1,Tmx3,Pdgfrb,Csf1r,Pcsk5,Slc15a3,Atl3,Fas,Lrp5,Slc1a1,Tm9sf3,Slc18a2,Rfng,Ogfod3,Sema4g,Itgb8,Rdh5,Cdh9,Ptdss2,St8sia2,Slco3a1,Nrp1,Unc5a,Gria4,Slc39a10,Ctla4,Cd28,Chst10,Itm2c,Tnfrsf11a,Pigr,Avpr1b,Lrrn2,Mr1,Tmem63a,Mpc2,Pacc1,Fcgr2,Atf6,Itga8,Yme1l1,Ptges2,Acvr1c,Notch1,Entpd2,Grin1,Itgb6,Cd302,P2rx3,Itga6,Ext2,Creb3l1,Jag1,Siglec1,Slc23a2,Sppl2a,Ggt7,Procr,Slc7a11,Ppm1l,Mme,Cd2,Sec22b,Il6ra,Extl2,Tlr2,Mcub,Egf,Glrb,Enpep,Adam15,Hcn3,Sema4a,Insrr,Cd1d1,Itga10,Fcgr1,Tf,Cdh17,Faxc,Epha7,Abca1,Tmeff1,Tnfsf8,Npr2,Cachd1,St3gal3,B4galt2,Slc6a9,Tmem59,Pink1,Maco1,Ptpru,Gabrd,Mxra8,Adgra3,Gabrg1,Gabra4,Gabrb1,Antxr2,Tpst2,Slc15a4,Scarb2,B3gnt4,P2rx4,Lfng,Tmem106b,Gpnmb,Tmem43,Ret,Clec4a,Clec1b,Slco1c1,St8sia1,Creld1,Slc2a3,Ltbr,Tspan11,Siglec12,Slc17a6,Il4r,Itgax,Abcc8,Stim1,Tmem9b,Mrgprf,Il13ra1,Igsf1,Tnmd,Il13ra2,Slc6a8,Adgra2,Chrna6,Adam18,Ednra,Acsl1,Tlr3,Eif2ak3,Itfg1,St3gal2,Mmp15,Tmem231,Cdh15,St14,Nectin1,St3gal4,Bace1,Dscaml1,Mpzl2,Slc44a2,Itga11,Elovl4,Chrnb4,Tspan3,Tmem30a,Atp1b3,Stt3b,Clstn2,Mst1r,Lgr6,Abca6,Qsox1,Clcn7,Lrig2,Il17rd,Gdpd5,St6galnac5,Trhr,Abca9,Entpd3,Trpm8,Lrrn1,Cdh6,Tie1,Disp2,Grm1,Lepr,Ttyh3,Sv2a,Tmed10,Ntrk3,Itpr3,Gpr12,Mgat5,Sidt1,Disp3,Galnt9,Pomt1,Kcnk9,Sdk2,Flt3,Kcnt1,Atp2c1,Pvr,Slc25a21,Kirrel2,ptchd1,FRRS1,Atp6v0a2,B4galnt4,Pcdha12,Dcbld2,Hgsnat,Fut11,Podxl2,Kcnh3,Chst2,Apmap,Adrb1,Ginm1,Txndc11,Abcb1a,Vmn1r172,Chst12,Kcna2,Sfxn5,F11r,Adgrl4,Cdcp1,Scn7a,Slc30a1,Dsc2,Adgrg6,Hs2st1,Mgat3,Tlr13,Chst7,Fras1,Zdhhc17,Mgat4b,St8sia4,Cisd1,Galnt18,Tmem59l,Ptk7,Lrrn3,Grid1,Dpp4,Atp6v0e2,Slc9a8,Itga9,Gria1,P2yr13,Pigs,Hacd3,Vasn,Ano10,Abca3,Pcdh8,Chst11,Ssr2,Npy1r,Asic4,Slc36a2,Pkd2l1,Tlr4,Tmem106a,Nceh1,Nemp1,H2-Aa,Stab1,Gde1,Scara3,Tmc7,Tspan15,Tapbpl,Gxylt1,Pcsk7,Ramp3,Serinc5,Lrfn2,Ptchd4,Syne2,Kcnh2,Abca5,Ror1,Susd1,Kct2,Mgl2,Agpat1,Grin3b,Kcne2,Igsf3,Golim4,Mslnl,Pkd1,Fzd4,Hrh3,Pcdhb12,Tmem198b,Cyp20a1,Ugt8,Pcdhb7,Tmem17,Agmo,Lrfn5,Scn3b,Atp13a3,Pmel,Gp5,Bst2,Ust,Cdh20,Lamp2,Chrnb3,Plppr4,Pcdh11x,Lpar1,Fzd9,Kcnk12,Unc80,Cd200r1,Itga2,Erbb2,Pcdhb14,Pcdhb8,Clec14a,Dpy19l3,Pcdh20,Lingo3,Pcdhb17,Syt12,Tmem178b,Saysd1,Pcdhb11,Pcdhb16,Pcdhb10,Pcdhb21,Rnf112,Sun1,Gpr107,Tmem259,Dsg2,Neto1,Slc36a4,Trhde,Vti1b,Sema5b,Pigz,Pcdhb1,B3galt6,Dipk1c,Tspan31,Mgat2,Pcdhb2,Trpc6,Il31ra,Lingo4,Gpr101,Lemd2,Slc4a7,B3galnt1,Lmbr1,St7l,Gm884,Pcdhb6,Fzd1,Fkrp,Pcdhb3,Lrrc3b,Mbtps2,Pcdhb15,Prss50,Pcdhb4,Amigo2,Ubr3,B3GNT2,Adgrd1,Epha5,Tlr1,Pcdhga8,Pcdhb13,Tmem130,Lamp5,Jkamp,Gal3st3,Tlr7,Lrrc24,Cldn12,Epcam,B4gat1,Tlr6,Tgfbr2,Scn4b,Clec12a,Neo1,Gabrg2,Chl1,Tmem200a,Chst1,Tmem62,Tmprss5,Slc8b1,Shisa7,Adam12,Kcnmb4,Tmem9,Slc20a2,Cdh24,Lrrc8c,Slc39a14,Chrna4,B4galt6,Gabre,Epha3,B3gat2,Mpz,Npr3,Lrrc15,Cdh22,Cadm4,Lnpk,Pld4,Acvr2a,Gabrg3,Thsd1,Rxfp2,Adam17,Ugt2b17,Ldlrad4,St6galnac3,Emc7,Sema5a,Casr,Ackr3,Tmem158,Elapor2,Ly9,Pld5,Itgb5,Plpp2,Tmem106c,Lingo2,Fut10,Ggcx,Hs6st3,St3gal5,Bsg,Gcnt2,Elovl6,Mgam,Ficd,Ca12,Vmn1r210,Ggt5,Grik1,Ugt3a2,Slc9a7,9430015G10Rik,Aplp2,Antkmt,Armc10,Slc6a2,Ugt1a1,Mppe1,Slc39a4,Prom1,H2-Eb1,Lrig3,Tlr12,Vmn1r218,Kcnh7,Cdh12,St8sia5,Nectin2,Cr1l,Tnfrsf22,Calcr,Megf10,Atp13a5,Cntnap5c,Sypl,Dsg1b,Ptpro,Sgcd,Ext1,Atrnl1,Unc5b,Asph,Mff,Csgalnact1,Slitrk6,Rxfp1,Chst8,Sorcs3,H2-Q2,Chpf,Nrsn2,Ttyh1,B3gnt5,Notch2,Ntrk2,H2-T22,Slc27a4,Chst15,Atp8a2,Pecam1,Entpd7,Olfr12,Kcnd2,Armcx3,Tmeff2,Erbb3,Mtnd5,Fgfr1,Adam9,Frmd3,Hs3st2,Fut9,Dpy19l4,Bpnt2,Amigo3,Tlr9,Susd4,Cadm1,Scarb1,Icam1,Man2a1,Adgre1,Pkd2,St6gal2,Opalin,Tspan6,Trpm3,Fgfr3,S1pr3,Hs6st2,Hs6st1,Klra2,Tmem181a,Fndc3a,Tm9sf4,Edem1,Htra2,Tmem87a,Pgap3,Acvr1,Frem2,Cntnap3,Hfe,Atp9b,Piezo1,Ptprb,Cant1,St3gal1,Tbc1d9b,Tmem94,Crhr1,Fzd2,Entpd6,Susd2,Golm1,Trdn,Cdhr3,Moxd1,Muc4,Cemip2,B3gat3,Lrrn4cl,Kcnj4,Apcdd1,Cd74,Pcdhb22,Ugt1a5,Pigo,Pomgnt2,Man2a2,Scap,Mbtps1,Slc26a6,Ceacam1,Slc12a5,Itga7,Sirpb1a,Fndc10,Cd93,Thbd,Plxnc1,Cnnm2,Ano3,Nxpe3,Scn9a,Abca8a,Mrc2,Cacna1g,P2rx7,Mansc4,Selplg,Lrig1,Kcnk3,Mgat5b,Rhbdf2,Nkain4,Itga2b,Cds2,Sema6d,Fndc5,AU040320,Sort1,Itga4,Mog,Glra1,Fap,Rnf130,Tm2d1,Ggta1,Tek,St6galnac4,Nkain3,Cd63,Icoslg,Grik2,Enpp1,Nkain1,Grin2c,Elapor1,Amigo1,Slc22a15,Anpep,Plxdc1,Tmem245,Kirrel1,Lrba,Tmem8b,Kcnc3,Gm5150,Tmem145,Gjc2,Atp9a,B4galt5,Slc2a13,Ptprt,Tmed9,Slc24a3,Tmem87b,Lpgat1,Tlr5,Tnfrsf19,Tmem248,B4galt3,Mpzl1,Lrrc55,Tor1aip2,Emp1,Fam234b,Vsig10,1500011B03Rik,Tlr8,Tspan9,Entpd1,Cacna1d,Ace2,B3galt1,Mfsd4a,Adgrg2,Pla2r1,Ly75,Cd163,Dpp10,Galnt13,Lrrc8b,Cacna1c,Rnf128,Il1rapl2,Kdr,Tmem63b,Adgrf5,Adgrf2,H2-T24,B3galt5,Il1rapl1,Tafazzin,Glp1r,Mpzl3,Dcc,Robo3,Fam171a1,Nrros,Grm8,Steap4,Sgce,Grin2a,Dsc3,Rpn2,Slc12a4,Fgfr2,Syt2,Grm4,Large1,Scn5a,Tmem132c,Lemd3,Stt3a,Siglec5,Dpp6,Adcy9,Tm9sf1,S1pr5,Sgcz,Cdon,Klra4,Erbb4,Ugt2a2,Fzd3,St3gal6,Adgrb3,Tmub2,H60b,Lman2l,Ndst3,Cspg4b,Magt1,Slc4a4,Slc45a4,Adcy3,Myo9a,Ppp1r3f,Kcnq2,Ccpg1,Alg12,Unc93b1,Sv2c,Ermp1,Cacna1i,Mfap3l,Cldnd1,Cacna1h,Ecel1,B3gat1,Fer1l6,Tusc3,Acvr2b,Gabra6,Lifr,Ptprk,Chst3,Panx1,Ndst1,Abhd14a,Pnpla2,Pdgfra,Sv2b,Fndc4,Atp6v0e1,Bscl2,Kcne5,Trim13,Naalad2,Cd276,Pkhd1l1,Erlin1,A4galt,Gramd1b,Slc38a3,Gcnt4,Cd200,Siglech,Grm6,Cdh18,Islr2,Fcrl1,Kcnf1,Lrrc4c,Cd36,Erap1,Lrrc32,Pear1,Gm8909,Gcnt1,Grm7,H2-D1,Cdhr4,Vmn2r99,Glmp,Unc79,Pcdhb20,Adgrg1,Tnfsf12,Ptprc,Atp13a4,Cacng8,Pigb,Pign,Kirrel3,Ktn1,Nkain2,Fat1,Lmbrd1,Tmem163
N-glyco	Repeat	Keyword	647	4163	1.73e-36	Apoh,Nalcn,Cdh4,Loxl3,Bcl11a,Icam2,Pcbp3,Fkbp10,Fxr1,Ltbp1,Ace,Uba1,Esam,Plxnb3,Cd320,Axl,Fkbp7,Flii,Lamb1,Bcam,Ranbp2,Comp,Hmox2,Plxna3,Clcn5,Aqp1,Corin,Fgfr4,Igf1r,Kit,Ncoa2,Ctns,Rcn1,Ttc5,Epha2,P4htm,Kiaa0319,Ctnnb1,Clcn2,Neu1,Crlf1,Abcb1b,Nxf1,Wdr77,Spire2,Plcd1,Brf1,Gltp,Fgfrl1,Cad,Abca4,Chp1,Ceacam16,Dll1,Fbxw5,Ager,Adamtsl4,Rrbp1,Fnta,Cd274,Scube1,Vtn,Trpv2,Mmp8,Cd22,Dsg4,Rcn3,Calr3,Lama4,Tnfaip3,Lims1,Enpp3,Snrpd3,Flt4,Itgb3,Wscd1,Cpd,Fbln5,Gpld1,Aspn,F12,Trpc7,Emb,Ldb3,Vcl,Kpna3,Klhl1,Sorbs3,Osmr,Lrp10,Lrp12,Itga5,Alcam,Serpind1,Meltf,Cxadr,Usp25,Ahsg,Kng1,Hrg,Robo1,Chaf1b,Sncg,P3h3,Cdc5l,Vit,Ntn3,Zeb1,C2,Diaph1,Ppp2r2b,Pdgfrb,Csf1r,Pcsk5,Ostf1,Fas,Lrp5,Scyl1,Pde6c,Tll2,Itgb8,Sp4,Cdh9,Rptor,Nrp1,Unc5a,Sf3b1,Cps1,Agap1,Tnfrsf11a,F13b,C4bpa,Pigr,Csrp1,Lrrn2,Lamc1,Lamc2,Parp1,Dcaf6,Fcgr2,Itga8,Brd3,Notch1,Itgb6,Itga6,Fbn1,F2,Jag1,Spint1,Siglec1,Bpifa1,Ctnnbl1,Kpna4,Trim33,Cd2,Il6ra,Tlr2,Egf,Thbs3,Insrr,Itga10,Fcgr1,Cnn3,Cdh17,Epha7,Abca1,Tmeff1,Unc13a,Cachd1,Sfpq,Hgf,Ptpru,Abcf2,Megf6,Ski,Mxra8,Adgra3,Hgfac,Znf326,Mmp17,Rnf34,Rasal1,C8b,Trim24,Znf638,Fbxl14,Cntn3,Lmcd1,Creld1,Ltbr,Siglec12,Apba2,Mfge8,Copb1,Parva,Itgax,Sergef,Bag3,Hpx,Umod,Il13ra1,Igsf1,F9,Il13ra2,Flna,Bgn,Proz,Gas6,Adgra2,Vegfc,Plat,Tlr3,Itfg1,Mmp15,Cdh15,St14,Nectin1,Dscaml1,Itga11,Clstn2,Ltf,Fbxl2,Mst1r,Lgr6,Abca6,Fmod,Pdia2,Clcn7,Lrig2,Abca9,Zfp532,Lrrn1,Cdh6,Tie1,Prex1,Igsf10,Hnrnpul1,Sntb2,Ppp1r16a,Lepr,Parp14,Crybg3,Ntrk3,Lrg1,Wdr19,Itpr3,Scube3,Copg2,Pomt1,Sdk2,Edc4,Relch,Hnrnpk,Slc25a21,Diaph2,Kirrel2,U2af1l4,Tnn,Cyld,Pcdha12,Adamts2,Ubac1,Rbp3,Tecta,Lgi2,Lum,Txndc11,Abcb1a,Sgtb,F11r,Adgrl4,Fstl4,Slc30a1,Dsc2,Tlr13,Fras1,Zdhhc17,Wdr59,Dicer1,Ptk7,Lrrn3,Zyg11b,Itga9,Efhd2,Thbs1,Islr,Vasn,Abca3,Pcdh8,Tlr4,Iqce,Stab1,Grn,Scara3,Nup54,Tapbpl,Lrfn2,Smarcal1,Syne2,Abca5,Cdc16,Susd1,Prelp,Igsf3,Pkd1,Dclk1,Pcdhb12,Adamts19,Polr2a,Sned1,Apba3,Pcdhb7,Hpcal4,Lrfn5,Pmel,Gp5,Cdh20,Col26a1,Pcdh11x,Itga2,Pcdhb14,Pcdhb8,Rbm15,Pcdh20,Lingo3,Pcdhb17,Syt12,Pcdhb11,Pcdhb16,Pcdhb10,Pcdhb21,Cd14,Dsg2,Neto1,Wdr47,Sema5b,Pcdhb1,Tle4,Pcdhb2,Trpc6,Il31ra,Lingo4,Myt1l,Hnrnpll,Pcdhb6,Pcdhb3,Nipbl,Lrrc3b,Pcdhb15,Pcdhb4,Amigo2,Selenon,Ppp1r37,Ecm2,Llgl1,Tlr1,Pcdhga8,Pcdhb13,Ppm1e,Kdm6a,Tlr7,Lrrc24,Epcam,Tlr6,Tp53bp2,Rtn4r,Cemip,Neo1,Chl1,Cd48,Dlg1,Ctnnd1,Efemp2,Gpsm1,Cdh24,Lrrc8c,Epha3,Lrrc15,Cdh22,Cadm4,Pld4,Pik3r4,Sh3bp4,Rxfp2,Sema5a,Cpn2,Ly9,Pld5,Itgb5,Wiz,Lingo2,Tll1,Tnni3k,Lrrc49,Rcc2,Frem1,Ficd,Bmper,Sh3rf2,Postn,Erlec1,Efcab14,Jazf1,Chrdl1,Lrig3,Tlr12,Cdh12,Kif21b,Nectin2,Cr1l,Tnfrsf22,Upf1,Megf10,Cntnap5c,Herc2,Arap2,Znf280c,Dsg1b,Utrn,Pcbp2,Ptpro,Sftpd,Atrnl1,Cfi,Unc5b,Asph,Slitrk6,Rxfp1,Sorcs3,Hhip,Tnfrsf11b,Notch2,Ntrk2,Pecam1,Ipo11,Myt1,Rpl29,Ltbp3,Edil3,Armcx3,Tmeff2,Pals1,Fgfr1,Bub3,Wdr11,Rcor1,Amigo3,Arnt2,Tlr9,Anp32a,Susd4,Cadm1,F5,Icam1,Nck2,Adgre1,Adamts10,Fgfr3,Fndc3a,Pde10a,Cntn6,Masp1,Hrnr,Frem2,Adamtsl2,Cp,Cntnap3,Klhl3,Ptprb,Dnaaf1,Tbc1d9b,Podnl1,Sugp2,Pls1,Zbtb18,Btbd8,Akap6,Cdhr3,Cemip2,A1bg,Eml4,Pcdhb22,Ankrd11,Scap,Pias1,Thsd4,Ceacam1,Flg2,Itga7,Cd93,Thbd,Cnnm2,Tjp2,Mtr,Scn9a,Abca8a,Mrc2,Ptpn11,Selplg,Lrig1,Llgl2,Itga2b,Fbxl20,Matn1,Tjp1,AU040320,Sort1,Itga4,P3h1,Acot11,Kank4,Tek,Ecpas,Robo4,Anp32b,Ighg2c,Dcn,Apc2,Enpp1,Plch2,Amigo1,Podn,Adar,Kirrel1,Lrba,Ntn5,Ankrd40,Coil,Msi2,Iglon5,Ptprt,Cpne1,Itch,Slc24a3,Gli3,Grid2ip,Tlr5,Tnfrsf19,Ttc17,Ckap5,Lrrc55,Ppfibp1,Tfpi,Vsig10,Cfh,Znf281,Tlr8,Cacna1d,Vwf,Crybb2,Pla2r1,Ly75,Cd163,Gpd2,Lrrc8b,Cacna1c,Mid2,Il1rapl2,Afm,Hnrnph2,Impg1,Prickle2,Kdr,Adgrf5,Anxa4,Il1rapl1,Dmd,Satb2,Gls,Kmt2a,Dcc,Robo3,Xiap,Nrros,Arvcf,Dsc3,Klkb1,Fgfr2,Syt2,Ecm1,Scn5a,Siglec5,Cfap251,Prkd3,Adcy9,Pxdn,Anapc7,Cdon,Erbb4,Coa7,Satb1,Myo5a,Adgrb3,Bfsp2,Wdr54,Ccbe1,Copa,Ankfy1,Optc,Cnot6,Nebl,Adcy3,Myo9a,Dcaf1,Reln,Cntn5,Nwd2,Rc3h1,Itprip,Tbc1d4,Cacna1h,Tiam2,Lifr,Ptbp1,Ptprk,Nlrx1,Pdgfra,Slit2,Hdlbp,Jade1,Prg4,Pkhd1l1,Cdh18,Islr2,Fcrl1,Ppp1r12b,Nell2,Lrrc4c,Proc,Dbf4,Lrrc32,Pear1,Ubtf,Cdhr4,Hectd1,Ddc,Pcdhb20,Mdga2,Baiap3,Ptprc,Mzf1,Anks1b,Kirrel3,Muc6,Fat1,Rbbp5,Muc2
N-glyco	Signal-anchor	Keyword	153	445	1.81e-34	Galnt1,Dbh,Abhd3,St8sia6,Man1a1,Corin,P4htm,B4galnt1,Man1a2,Atf6b,Hsd11b1,Cd70,Enpp3,Glt8d1,Extl3,Scara5,Itm2b,Cln5,Rfng,Ogfod3,St8sia2,Chst10,Itm2c,Atf6,Ext2,Creb3l1,Ggt7,Mme,Extl2,Enpep,Tnfsf8,St3gal3,B4galt2,Tpst2,B3gnt4,Lfng,Tmem106b,Clec4a,Clec1b,St8sia1,Tnmd,Acsl1,St3gal2,St14,St3gal4,Atp1b3,St6galnac5,Galnt11,Mgat5,B4galnt4,Fut11,Chst2,Apmap,Chst12,Hs2st1,Mgat3,Chst7,Mgat4b,St8sia4,Cisd1,Galnt18,Dpp4,Chst11,Nceh1,Scara3,Gxylt1,Golim4,Bst2,Ust,Sun1,Trhde,B3galt6,Dipk1c,Mgat2,B3galnt1,Fkrp,B3GNT2,Gal3st3,B4gat1,Clec12a,Chst1,Tmprss5,B4galt6,B3gat2,Pld4,St6galnac3,Fut10,Hs6st3,St3gal5,Gcnt2,Ficd,Ggt5,St8sia5,Tnfrsf22,Sgcd,Ext1,Asph,Csgalnact1,Chst8,Chpf,B3gnt5,Chst15,Armcx3,Hs3st2,Fut9,Bpnt2,Man2a1,St6gal2,Hs6st2,Hs6st1,Edem1,Cant1,St3gal1,Golm1,Cemip2,B3gat3,Cd74,Pomgnt2,Man2a2,Mgat5b,Fap,Ggta1,St6galnac4,Enpp1,Anpep,B4galt5,B4galt3,B3galt1,Dpp10,Galnt13,B3galt5,Large1,Chpf2,Dpp6,Sgcz,Klra4,St3gal6,Ndst3,Ccpg1,Ecel1,B3gat1,Chst3,Ndst1,Abhd14a,Pnpla2,Naalad2,Erlin1,A4galt,Gcnt4,Erap1,Gcnt1,Tnfsf12,Ktn1
N-glyco	Secreted	Keyword	327	1623	5.72e-33	Apoh,Wnt3,Wnt9a,Galnt1,Loxl3,Ltbp1,Ace,Tmem25,Pon1,Tgfb1,Sfrp4,Epdr1,Pla1a,Lamb1,Comp,Tgfb3,Brinp2,Angptl2,Pgf,Corin,Adamts4,Itih4,Wnt6,Vwa7,Crlf1,Bmp7,Bmp5,Ceacam16,Ptgds,Mcpt8,Ager,Lpl,Adamtsl4,Il17rb,Lbp,Scube1,Vtn,C1qtnf1,Wnt9b,Mmp8,Lama4,Smpdl3a,Enpp3,Havcr2,Fam20a,Serpina3n,Fbln5,Npc2,Hhipl1,Gpld1,Aspn,Ly86,F12,Txndc16,Fgf9,Clu,Itm2b,C9,Cma1,Mcpt1,Angpt1,C1qtnf6,Cxadr,Ahsg,Kng1,Hrg,Ifnar2,Gzma,Serping1,Ache,C1qtnf12,Emilin2,Vit,Twsg1,Ntn3,C2,Pcyox1l,Pcsk5,Tll2,Cpn1,Gdf11,Ly96,Itih5,Tgm4,Fam20c,F13b,C4bpa,Pigr,Lamc1,Lamc2,Apcs,Angptl1,Fcgr2,Olfm1,C5,Frzb,Fbn1,Spint1,Siglec1,Bmp2,Cpxm1,Pcsk2,Cst3,Bpifa1,Il12a,Serpini1,Wnt2b,Olfml3,Efna1,Pdgfc,Cga,Orm1,Ppt1,Sema3c,Smpdl3b,Angptl7,Megf6,Hgfac,Emilin1,Bmp3,Mmp17,C8b,Pon3,Wnt7a,Pzp,Mfge8,Il4r,Dkk3,Cpxm2,Hpx,Umod,Igsf1,F9,Fgf16,Il13ra2,Bgn,Proz,Gas6,Angpt2,Vegfc,Plat,Cbln1,Itfg1,St3gal2,Pla2g15,Olfm2,Scg3,Ltf,Fmod,Avp,Lgals3bp,Qsox1,Wnt4,Igfbpl1,Igsf10,Lepr,Lcat,Mgat5,Scube3,Cpq,Tnn,Fgb,Adamts2,Gask1a,Rbp3,Tecta,Lgi2,Lum,C8g,Fstl4,Serpina3k,Smpd1,Crhbp,Spring1,Tgfb2,Dpp4,Hpse,Otoa,Thbs1,Inhbb,Islr,Pnliprp1,Nbl1,Fgl2,Grn,Clec18a,Sbspon,Serpina10,Prelp,Adamts19,Sned1,Pmel,Col26a1,Cd14,Nxph3,Fkrp,Ovos,Emilin3,Acp3,Ecm2,Olfm3,Crh,Nog,Pltp,Emid1,Cemip,Spinkl,Chl1,Efemp2,Wnt5a,Agt,Epha3,Penk,Adam17,Serpinc1,Cpn2,C4b,Rtbdn,Tll1,Frem1,Bmper,Postn,Sema3e,Brinp3,Chrdl1,Hp,Ttr,Tnfrsf22,Sftpd,Rnpep,Obp2a,Cfi,C1qbp,Hhip,Tnfrsf11b,Klk11,Sema3f,Ltbp3,Edil3,Mup3,Crtap,Serpina1a,F5,Jchain,Adamts10,Cbln4,Obp1a,Masp1,Btd,Sema3g,Adamtsl2,Cp,St3gal1,Podnl1,Pate14,Izumo4,A1bg,Rnaset2a,Ggh,Thsd4,Grem1,Matn1,Fndc5,P3h1,Fap,Tek,Nxph2,Ighg2c,Cd63,Dcn,Enpp1,Notum,Podn,Folr1,Ntn5,Iglon5,Wnt7b,Nsun2,Tnfrsf19,Tfpi,Tctn1,Mmrn2,Kazald1,Cfh,Vwf,Ace2,Pla2r1,Cd163,Afm,Impg1,Kdr,Glb1l,Gnptg,Klkb1,Wnt5b,Ecm1,Arsk,Fuca2,Pxdn,Vegfa,Ccbe1,PPIA,Copa,Apod,Optc,CTSD,Reln,Selenop,Nxph1,B3gat1,Lifr,Bmp6,Fndc4,Slit2,Muc5b,Igfbp7,Pdgfd,Pglyrp2,Serpina3m,Nell2,Proc,Gpc5,Adgrg1,Tnfsf12,Kirrel3,Muc6,Muc2
N-glyco	Immunoglobulin domain	Keyword	140	395	1.13e-32	Sema4f,Icam2,Esam,Tmem25,Axl,Bcam,Fcgrt,Fgfr4,Kit,Crlf1,Fgfrl1,Ceacam16,Cd83,Ager,Cd274,Cd22,Ifngr1,Vsir,Flt4,Havcr2,Ror2,Emb,Alcam,Cxadr,Robo1,Pdgfrb,Csf1r,Sema4g,Unc5a,Ctla4,Cd28,Pigr,Lrrn2,Mr1,Fcgr2,Siglec1,Cd2,Il6ra,Sema4a,Cd1d1,Fcgr1,Sema3c,Ptpru,Mxra8,Adgra3,Cntn3,Siglec12,Igsf1,Adgra2,Nectin1,Dscaml1,Mpzl2,Lrig2,Igfbpl1,Lrrn1,Tie1,Igsf10,Lepr,Ntrk3,Sdk2,Flt3,Pvr,Kirrel2,F11r,Fstl4,Ptk7,Lrrn3,Islr,Tapbpl,Lrfn2,Ror1,Igsf3,Lrfn5,Scn3b,Lingo3,Lingo4,Amigo2,Lrrc24,Scn4b,Neo1,Chl1,Cd48,Mpz,Cadm4,Ly9,Lingo2,Bsg,Sema3e,Lrig3,Nectin2,Unc5b,Ntrk2,Sema3f,Pecam1,Fgfr1,Amigo3,Cadm1,Icam1,Fgfr3,Cntn6,Sema3g,A1bg,Ceacam1,Lrig1,Mog,Tek,Robo4,Ighg2c,Icoslg,Amigo1,Kirrel1,Iglon5,Ptprt,Mpzl1,Kazald1,Vsig10,Il1rapl2,Kdr,Adgrf5,Il1rapl1,Mpzl3,Dcc,Robo3,Fgfr2,Psg16,Siglec5,Pxdn,Cdon,Cntn5,Mfap3l,Ptprk,Pdgfra,Igfbp7,Cd276,Cd200,Islr2,Fcrl1,Lrrc4c,Mdga2,Kirrel3
N-glyco	Cell adhesion	Keyword	142	420	2.09e-31	Cdh4,Icam2,Esam,Lamb1,Bcam,Comp,Epha2,Ctnnb1,Eng,Vtn,Cd22,Dsg4,Cd164,Lama4,Itgb3,Fbln5,Vcl,Sorbs3,Itga5,Alcam,Cxadr,Emilin2,Itgb8,Cdh9,Lamc1,Lamc2,Itga8,Itgb6,Itga6,Siglec1,Cd2,Adam15,Thbs3,Itga10,Cdh17,Ptpru,Mxra8,Emilin1,Cntn3,Ret,Siglec12,Mfge8,Parva,Itgax,Cdh15,Nectin1,Dscaml1,Mpzl2,Itga11,Clstn2,Lgals3bp,Cdh6,Sdk2,Pcdha12,Podxl2,Cercam,Dsc2,Ptk7,Dpp4,Hpse,Itga9,Thbs1,Pcdh8,Mslnl,Pcdhb12,Pcdhb7,Gp5,Cdh20,Pcdh11x,Itga2,Pcdhb14,Pcdhb8,Pcdh20,Pcdhb17,Pcdhb11,Pcdhb16,Pcdhb10,Pcdhb21,Dsg2,Pcdhb1,Pcdhb2,Pcdhb6,Pcdhb3,Pcdhb15,Pcdhb4,Amigo2,Pcdhga8,Pcdhb13,Neo1,Chl1,Ctnnd1,Radil,Adam12,Cdh24,Cdh22,Cadm4,Ackr3,Ly9,Itgb5,Frem1,Postn,Cdh12,Nectin2,Megf10,Cntnap5c,Dsg1b,Ttyh1,Pecam1,Edil3,Amigo3,Cadm1,Icam1,Cntn6,Frem2,Cyfip2,Cdhr3,Pcdhb22,Itga7,Cd93,Selplg,Itga2b,Itga4,Mog,Fap,Ctnna3,Amigo1,Tmem8b,Vwf,Mpzl3,Arvcf,Dsc3,Siglec5,Klra4,Reln,Cntn5,Igfbp7,Bcar1,Cdh18,Cd36,Pcdhb20,Adgrg1,Kirrel3
N-glyco	Golgi apparatus	Keyword	195	821	3.36e-26	Trappc10,Galnt1,Ocrl,St8sia6,Man1a1,Clcn5,Ergic3,Vps54,B4galnt1,Man1a2,Ptgds,Casd1,Pofut2,Rhbdf1,Dbnl,Fam20a,Lman2,Extl3,Itm2b,Retreg1,Prrc1,Scyl1,Rfng,St8sia2,Fam20c,Chst10,Ptges2,Rab14,Ext2,Sec22b,St3gal3,B4galt2,Tmem59,Lrpap1,Tpst2,B3gnt4,Lfng,St8sia1,Rab30,Copb1,St3gal2,St3gal4,Bace1,Tmem30a,Clstn2,Qsox1,Il17rd,St6galnac5,Galnt11,Gak,Tmed10,Mgat5,Copg2,Galnt9,Lyn,Cpq,Atp2c1,Relch,B4galnt4,Gask1a,Fut11,Chst2,Nmnat2,Chst12,Hs2st1,Mgat3,Chst7,Zdhhc17,Mgat4b,St8sia4,Galnt18,Tmem59l,Slc9a8,Chst11,Scara3,Sgsm1,Hook3,Tapbpl,Pcsk7,Abca5,Golim4,Pkd1,Hs3st1,Pmel,Bst2,Ust,Cd14,Gpr107,B3galt6,Mgat2,B3galnt1,Fkrp,B3GNT2,Llgl1,Tlr1,Tmem130,Vps53,Gal3st3,B4gat1,Tlr6,Chst1,Gpsm1,B4galt6,B3gat2,Pld4,Rab31,St6galnac3,Rock1,Fut10,St3gal5,Gcnt2,Slc9a7,Postn,Mppe1,Stmn4,St8sia5,Ext1,Csgalnact1,Chst8,Chpf,B3gnt5,Chst15,Atp8a2,Pals1,Wdr11,Hs3st2,Fut9,Bpnt2,Man2a1,Pkd2,St6gal2,Fndc3a,Tm9sf4,Trappc9,Tmem87a,Pgap3,Atp9b,Cant1,St3gal1,Tmf1,Golm1,B3gat3,Ganab,Man2a2,Scap,Mbtps1,Pitpnm1,Mgat5b,AU040320,Sort1,Ggta1,St6galnac4,Apc2,Rsc1a1,Hid1,Elapor1,Lrba,Atp9a,B4galt5,Sulf2,Tmed9,Tmem87b,B4galt3,Fam234b,B3galt1,Galnt13,B3galt5,Gnptg,Steap4,Sgce,Fgfr2,Large1,Chpf2,St3gal6,Lman2l,Copa,Ndst3,Adcy3,B3gat1,Pik3c2a,Chst3,Ndst1,Pdgfra,A4galt,Gcnt4,Grm6,Cul3,Cd36,Proc,Gcnt1,Pja2,Sulf1,Baiap3,Birc6,Dop1a
N-glyco	Calcium	Keyword	194	819	5.71e-26	Cdh4,Fkbp10,Pon1,Fkbp7,Comp,Man1a1,Mcoln1,Rcn1,P4htm,Man1a2,Plcd1,Chp1,Galns,Lpl,Scube1,Cacnb1,Trpv2,Mmp8,Dsg4,Rcn3,Enpp3,Mpo,Fbln5,Aspn,Ssr1,Lman2,Trpc7,Pcsk1,Tkt,Itga5,Srl,Asic1,Tll2,Cdh9,Nptx1,Tgm4,Nrp1,Fam20c,Tmem63a,Apcs,Itga8,Notch1,Entpd2,Grin1,Itga6,Fbn1,F2,Jag1,Mcub,Enpep,Thbs3,Cdh17,Cachd1,Megf6,Mmp17,Pon3,Sumf1,Clec4a,Creld1,Itgax,Tpp1,Stim1,F9,Proz,Gas6,Angpt2,Mmp15,Cdh15,Itga11,Clstn2,Fbxl2,Cdh6,Sntb2,Ttyh3,Itpr3,Scube3,Kcnt1,Atp2c1,Pcdha12,Adgrl4,Fstl4,Dsc2,Gns,Fras1,Hpse,Itga9,Efhd2,Thbs1,Pcdh8,Pnliprp1,Pkd2l1,Grin3b,Pcdhb12,Epx,Sned1,Pcdhb7,Hpcal4,Cdh20,Pcdh11x,Itga2,Pcdhb14,Pcdhb8,Clca3a1,Pcdh20,Pcdhb17,Pcdhb11,Pcdhb16,Pcdhb10,Pcdhb21,Dsg2,Pcdhb1,Pcdhb2,Trpc6,Pcdhb6,Pcdhb3,Pcdhb15,Pcdhb4,Pcdhga8,Pcdhb13,Pon2,Slc8b1,Efemp2,Cdh24,B4galt6,Cdh22,Casr,Tll1,Frem1,Efcab14,Cdh12,Pitpnm3,Dsg1b,Sftpd,Cfi,Asph,Cacnb4,Rxfp1,Entpd7,Edil3,F5,Adgre1,Pkd2,Mcc,Masp1,Hrnr,Frem2,Arsb,Cant1,Pls1,Cdhr3,Pcdhb22,Mbtps1,Flg2,Itga7,Pitpnm1,Mrc2,Cacna1g,Reps2,Ids,Itga2b,Itga4,Enpp1,Plch2,Grin2c,Usp32,Sulf2,Slc24a3,C2cd5,Entpd1,Cacna1d,Gpd2,Cacna1c,Tmem63b,Anxa4,Dmd,Cacnb2,Grin2a,Dsc3,Syt2,Arsk,Pxdn,Ccbe1,Reln,Cacna1i,Cacna1h,Panx1,Cdh18,Nell2,Proc,Cdhr4,Pcdhb20,Sulf1,Cacng8,Fat1
N-glyco	Glycosyltransferase	Keyword	85	220	1.08e-21	Galnt1,St8sia6,Gys1,B4galnt1,Pofut2,Glt8d1,Extl3,Umps,Rfng,St8sia2,Parp1,Ext2,Extl2,St3gal3,B4galt2,B3gnt4,Lfng,St8sia1,St3gal2,St3gal4,Stt3b,St6galnac5,Galnt11,Colgalt2,Parp14,Uggt1,Poglut1,Mgat5,Galnt9,Pomt1,Poglut3,Fut11,Mgat3,Mgat4b,St8sia4,Galnt18,Gxylt1,Colgalt1,Ugt8,Dpy19l3,Pigz,B3galt6,Mgat2,B3galnt1,B3GNT2,Eogt,B4gat1,Poglut2,B4galt6,Ugt2b17,St6galnac3,Fut10,St3gal5,Gcnt2,Ugt3a2,Ugt1a1,St8sia5,Ext1,B3gnt5,Fut9,Dpy19l4,St6gal2,St3gal1,Ugt1a5,Pomgnt2,Mgat5b,Ggta1,St6galnac4,B4galt5,B4galt3,B3galt1,Galnt13,B3galt5,Large1,Stt3a,Art3,Ugt2a2,St3gal6,Alg12,A4galt,Parp10,Gcnt4,Gba1,Gcnt1,Pigb
N-glyco	Endoplasmic reticulum	Keyword	211	1099	1.54e-18	Gramd1a,Fkbp10,Fkbp7,Hmox2,Tmed4,Fgfr4,Por,Ergic3,Rcn1,P4htm,Tor2a,P4ha1,Abca4,Chp1,Ptgds,Atf6b,Cers2,Rrbp1,Hsd11b1,Foxred2,Pip4k2b,Plod1,Atp6ap1,Dnase1l1,Rcn3,Calr3,Ncln,Pofut2,Rhbdf1,Fam20a,Npc2,Ssr1,Drd1,Hmgcr,Txndc16,Ero1a,Extl3,Clu,Mtdh,Retreg1,Washc5,Bfar,P3h3,Tmem178a,Sil1,Tmx3,Atl3,Minpp1,Lrp5,Rdh5,Rps26,Ptdss2,Gusb,Ptp4a1,Mr1,Atf6,Olfm1,Ext2,Creb3l1,Sec22b,Extl2,Txndc12,Maco1,Park7,H6pd,Lrpap1,Tmem43,Sumf1,Stim1,Acsl1,Tlr3,Eif2ak3,Ces1d,Ces1e,Ces1f,Ces1c,Srpra,Bace1,Elovl4,Stt3b,Clstn2,Ptgs2,Pdia2,Fbxo2,Colgalt2,Tmed10,Uggt1,Itpr3,Poglut1,Disp3,Pomt1,Flt3,Cpq,Poglut3,Gask1a,Txndc11,Cercam,Kcna2,Gria1,Pigs,Thbs1,Hacd3,Ssr2,Nceh1,Scara3,Tapbpl,Colgalt1,Agpat1,Hspa13,Pkd1,Cnpy3,Agmo,Pmel,Tmem259,Pigz,Dipk1c,Fkrp,Mtmr9,Selenon,Jkamp,Eogt,Tlr7,Cemip,Dlg1,Poglut2,Gpsm1,P3h4,Lrrc8c,Lnpk,Pld4,Ugt2b17,Plpp2,Tmem106c,Ggcx,Lpin1,Elovl6,Ficd,Ero1b,Armc10,Ugt1a1,Erlec1,Prom1,Ext1,Asph,Tor3a,Slc27a4,Tlr9,Anp32a,Nck2,Pkd2,Fgfr3,Edem1,Trappc9,Pgap3,Piezo1,Cant1,Ces3b,Ces3a,Moxd1,Ganab,Rnaset2a,Pigo,Pomgnt2,Scap,Mbtps1,Slc26a6,Pitpnm1,Rhbdf2,Sort1,P3h1,Sqstm1,Ecpas,Lrba,Tmem8b,Sec24a,Sulf2,Tmed9,Lpgat1,Tor1aip2,Lrrc8b,Kdr,Osbpl3,Nrros,Rpn2,Stt3a,Srpk1,Lman2l,Magt1,Faf2,Jmjd8,Alg12,Unc93b1,Ermp1,Plod2,B3gat1,Tusc3,Serpinh1,Panx1,Bscl2,Trim13,Os9,Erlin1,Gramd1b,Grm6,Proc,Erap1,Pja2,Sulf1,Pigb,Pign,Ktn1
N-glyco	Phosphoprotein	Keyword	906	7551	4.74e-17	Nalcn,Trappc10,Raf1,Acvrl1,Sema4f,Tubgcp3,Bcl11a,Dbh,Slc46a1,Gramd1a,Cct3,Vwa5a,Fkbp10,Fxr1,Stk38l,Ltbp1,Ace,Trmt1,Uba1,Esam,Babam1,Axl,Flii,Il17ra,Lamb1,Bcam,Cdkn1b,Stk11,Ranbp2,Fcgrt,Comp,Gys1,Hmox2,Eif3g,Plxna3,Phb2,Gab2,Mcoln1,Aqp1,Map2k1,Fgfr4,Igf1r,Kit,Psmb4,Ergic3,Ncoa2,Rcn1,Trap1,Vps54,Ttc5,Epha2,Rundc3a,Kiaa0319,Ctnnb1,Clcn2,Neu1,Atp12a,Gabrb2,Crlf1,Prpf31,Abcb1b,Pttg1ip,Kcnc4,Rnmt,Eng,Wdr77,Spire2,Plcd1,Slc5a1,Brf1,Cad,Chp1,Cacybp,Rbsn,Dll1,Fhod1,Fbxw5,Ager,Cers2,Rrbp1,Stk32c,Fnta,Cul4a,Psmd3,Vtn,Rpl19,Cacnb1,Psmd11,Top2b,Slc12a7,Retreg3,Prpf8,Trpv2,Pip4k2b,Slc22a5,Cd22,Hdac2,Tnfaip3,Arid5b,Tmpo,Ifngr1,Ccar1,Supv3l1,Vsir,Srgap1,Usp15,Rhbdf1,Nprl3,Flt4,Havcr2,Smtn,Dbnl,Tspan13,Itgb3,Jpt1,P2rx1,Cpd,Snw1,Ssr1,Ror2,Drd1,Fam193b,Trpc7,Hmgcr,Emb,Ldb3,Zswim8,Vcl,Ero1a,Eaf1,Kpna3,Tkt,Extl3,Spata13,Clu,Sorbs3,Obi1,Lrp10,Acin1,Dhrs4,Tars1,Mtdh,Retreg1,Naga,Slc38a2,Itga5,Srl,Mzt2,Meltf,Fyttd1,Umps,Cxadr,Usp25,Ahsg,Kng1,Hrg,Robo1,Slc15a2,Chaf1b,Ifnar2,Asic1,Slc11a2,Krt18,Sncg,Rttn,Cdc5l,Cmtr1,Emilin2,Zeb1,Kif5b,H2-K1,Bin1,Diaph1,Ppp2r2b,Hsd17b4,Napg,Prrc1,Pdgfrb,Csf1r,Ostf1,Fas,Lrp5,Slc1a1,Scyl1,Smndc1,Slc18a2,Aspscr1,Sema4g,Oga,Sp4,Rps26,Cdh9,Baiap2,Ptdss2,Eps8l2,Eif4a3,Rptor,Cct8,Nrp1,Fam20c,Unc5a,Gria4,Sf3b1,Slc39a10,Cps1,Ctla4,Cd28,Stk17b,Trip12,Itm2c,Agap1,Tnfrsf11a,Pigr,Csrp1,Lamc1,Ahctf1,Parp1,Tmem63a,Pycr2,Rgs7,Dcaf6,Pacc1,Fcgr2,Atf6,Stom,Brd3,Notch1,Grin1,Itga6,CAT,Fbn1,Ubr1,Slc23a2,Bmp2,Ggt7,Eif6,Ctnnbl1,Slc7a11,Kpna4,Mme,Hipk1,Trim33,Sec22b,Ints12,Glrb,Adam15,Hcn3,Insrr,Fcgr1,Bcar3,Gclm,Pnisr,Epha7,Abca1,Ubap2,Unc13a,Npr2,Slc6a9,Tmem59,Rragc,Pink1,Ptpn12,Sfpq,Maco1,Stmn1,Ptpru,Abcf2,Park7,Ski,Gabrd,Mxra8,Lrpap1,Rab28,Ociad1,Mapre3,Paics,Znf326,Antxr2,Slc15a4,Zcchc8,Rnf34,Tmem106b,Rasal1,C8b,Pon3,Gpnmb,Trim24,Znf638,Ret,Clec1b,Lmcd1,Slc2a3,Ltbr,Siglec12,Apba2,Vps33b,Smg1,Il4r,Parva,Pak1,Sbf2,Sergef,Bag3,Rrm1,Stim1,Tmem9b,F9,Fgf16,Tnmd,Gla,Flna,Slc6a8,Dkc1,Gas6,Nek3,Adgra2,Chrna6,Dlc1,Ednra,Acsl1,Tlr3,Eif2ak3,Ces1c,Coq9,Gse1,Mtmr2,Egln1,St14,Nectin1,Dcps,Srpra,Pts,Bace1,Slc44a2,Scg3,Map2k5,Rpl4,Stt3b,Pccb,Mst1r,Clcn7,Lrig2,Galnt11,Prkab2,Zfp532,Dock5,Gak,Atcay,Ldlrap1,Cdh6,Tie1,Prex1,Igsf10,Grm1,Hnrnpul1,Sntb2,Ppp1r16a,Fbxo2,Lepr,Ttyh3,Sv2a,Parp14,Crybg3,Ntrk3,Uggt1,Itpr3,Gpr12,Copg2,Capza3,Lyn,Cpsf7,Flt3,Kcnt1,Cnot3,Edc4,Relch,Hnrnpk,Kirrel2,Rnf126,Atp6v0a2,Cyld,Dcbld2,Hgsnat,Podxl2,Pbxip1,Apmap,Adrb1,Lum,Rmi1,Txndc11,Abcb1a,Map2k4,Sgtb,Gatad2b,Kcna2,Rab8b,F11r,Cdcp1,Supt16h,Slc30a1,Nudcd1,Dsc2,Adgrg6,Gns,Chst7,Fras1,Sgsm3,Pank1,Wdr59,Dicer1,Ptk7,Cdkn2aip,Fam169a,Pacsin1,Slc9a8,Gria1,Efhd2,Tsc22d1,Atrip,Hacd3,Sf3b3,Pcdh8,Npy1r,Decr2,Tubg2,Inpp5f,Iqce,Nemp1,Itpk1,Eef2,Plcl2,Tbr1,Hook3,Tmc7,Eepd1,Phf2,Bpgm,Smarcal1,Syne2,Kcnh2,Cdc16,Nup133,Ror1,Gpbp1,Kct2,Golim4,Sltm,Pkd1,Nacad,Hrh3,Slk,Ccny,Dclk1,Paat,Foxo3,Polr2a,Apba3,Aff4,Atp13a3,Exoc4,Mis18bp1,Plppr4,Lpar1,Eps8,Stard13,Hexim2,Unc80,Erbb2,Rbm15,Clec14a,Eef1a2,Lsm14b,Syt12,Sun1,Gpr107,Dsg2,Neto1,Trhde,Vti1b,Wdr47,Tle4,Nek4,Trpc6,Rab11fip1,Men1,Lemd2,Myt1l,Hnrnpll,Slc4a7,Nipbl,Ubr3,Ppp1r37,Patl1,Epha5,Llgl1,Ppm1e,Vps53,Kdm6a,Cldn12,Tgfbr2,Psd4,Tp53bp2,Dhx30,Acox3,Neo1,Gabrg2,Chl1,Tmem200a,Gpc3,Dlg1,Ctnnd1,Radil,Nudcd3,Slc8b1,Shisa7,Gpsm1,Adam12,Kcnmb4,Tmem9,Slc20a2,Lrrc8c,Rab3gap2,Chrna4,Epha3,Mpz,Penk,Cadm4,Lnpk,Pik3r4,Sh3bp4,Thsd1,Adam17,Rab31,Serpinc1,Prr18,Casr,Ackr3,Elapor2,Ly9,Itgb5,Wiz,Rock1,Csnk1g3,Tnni3k,Lpin1,Slain1,Bsg,Rai1,Rcc2,Prdx6,Ficd,Sh3rf2,Slc9a7,Elmo1,Aplp2,Vipas39,Armc10,Prom1,Stmn4,Gulp1,Jazf1,Srek1,Gapdhs,Kcnh7,Cdh12,Kif21b,Pitpnm3,Ttr,Nectin2,Cr1l,Upf1,Megf10,Mysm1,Herc2,Rabep1,Arap2,Pcbp2,Ptpro,Vps13c,Unc5b,Asph,Cacnb4,Mff,C1qbp,Ttyh1,U2surp,Gss,Notch2,Ntrk2,Atp8a2,Pecam1,Ipo11,Syngap1,Rpl29,Kcnd2,Armcx3,Rpl32,Nmt2,Pals1,Erbb3,Fgfr1,Adam9,Arhgef10,Mob2,Bub3,Wdr11,Fkbp15,Rcor1,Ccdc88c,Daam1,Anp32a,Mtus2,Lsm14a,Mark4,Sipa1l3,Cadm1,F5,Nck2,Mtcl1,Man2a1,Pkd2,Cdkl5,Ppp1r10,Vars1,Gda,Fgfr3,Tpp2,S1pr3,Rab23,Fndc3a,Tm9sf4,Cntn6,Trappc9,Tmem87a,Myh11,Hrnr,Acvr1,Ermn,Klhl3,Kctd16,Piezo1,Ptprb,Mbd3,Ccdc43,Rab4b,Dnaaf1,Tbc1d9b,Sugp2,Psd3,Pls1,Arhgap42,Septin9,Tmem94,Crhr1,Zbtb18,Tmf1,Golm1,Trdn,Cemip2,Ganab,Gng3,Eml4,Gpx4,Cd74,Nr3c1,Ankrd11,Scap,Mbtps1,Slc26a6,Pias1,Ceacam1,Flg2,Slc12a5,Csnk2a1,Cd93,Plxnc1,Cnnm2,Brd9,Tjp2,Mtr,Pitpnm1,Scn9a,Mrc2,Psmd9,P2rx7,Ptpn11,Nufip2,Selplg,Reps2,Rhbdf2,Llgl2,Fbxl20,Cds2,Pex14,Sema6d,Mtfr1l,Acadvl,Tjp1,AU040320,Sars,Sort1,Itga4,Acot11,Sqstm1,Dennd1a,Kank4,Tek,Ecpas,Robo4,Anp32b,Akr1b1,Sarnp,Apc2,Cirbp,Ctnna3,Grik2,Enpp1,Ipcef1,Plch2,Srsf10,Notum,Cap1,Prpsap1,Hid1,Grin2c,Amigo1,Bola1,Anpep,Adar,Tmem245,Kirrel1,Lrba,Ankrd40,Coil,Kcnc3,Msi2,Sipa1l2,Gjc2,Fam114a2,Slc2a13,Ptprt,Top1,Itch,Nsun2,Camk2b,Ralgapa2,Slc24a3,Ptk2,Oxr1,Tmem87b,Ubr5,Gli3,Grid2ip,Hdac9,Tlr5,Asxl2,Ckap5,Mpzl1,Tnks1bp1,Ppfibp1,Tor1aip2,C2cd5,Fam234b,Cfh,Znf281,Cacna1d,Adgrg2,Ly75,Dpp10,Gpd2,Lrrc8b,Cacna1c,Amot,Mid2,Hnrnph2,Prickle2,Kdr,Tmem63b,Atrx,Adgrf5,Anxa4,Dmd,Satb2,Osbpl3,Gls,Kmt2a,Cacnb2,Inpp4a,Dcc,Robo3,Xiap,Yeats2,Arvcf,Ammecr1l,Grin2a,Glyr1,Slc12a4,Fgfr2,Syt2,Ecm1,Kif2a,Tent4b,Kif3a,Scn5a,Pde4d,Msn,Lemd3,Prkd3,Adcy9,Fuca2,Spart,Dyrk1a,Pxdn,S1pr5,Rab4a,Erbb4,Satb1,Myo5a,Adgrb3,Bfsp2,Srpk1,PPIA,Copa,Ankfy1,Terf2,Slc4a4,Slc45a4,Adcy3,Mtmr3,Myo9a,Ppp1r3f,Kcnq2,Ccpg1,Dcaf1,Usp7,Unc93b1,Selenop,Sv2c,Rc3h1,Sphkap,Srrm1,Mfap3l,Plod2,Cul2,Tbc1d4,Psma3,B3gat1,Rnf123,Tiam2,Pik3c2a,Acvr2b,Gabra6,Lifr,Ptbp1,Ptprk,Rnps1,Rbm7,Serpinh1,Eif5,Map4k4,Pnpla2,Pdgfra,Sv2b,Pfkfb2,Bscl2,Eif4b,Hdlbp,Jade1,Igfbp7,Nup155,Tcea1,Shc2,Xpo7,Bcar1,Parp10,Pglyrp2,Ctif,Gramd1b,Pacsin2,Cul3,Islr2,Fcrl1,Mmut,Ppp1r12b,Mark2,Lrrc4c,Dbf4,Pear1,Ubtf,Grm7,Pja2,H2-D1,Unc79,Hectd1,Osbpl10,Birc6,Ptprc,Anks1b,Cacng8,Auts2,Ktn1,Dop1a,Lmbrd1,Tmem163,Rbbp5,Muc2
N-glyco	Alternative splicing	Keyword	616	4714	1.12e-16	Nalcn,Raf1,Bcl11a,Pcbp3,Ocrl,Gramd1a,Fxr1,Stk38l,Ltbp1,Ace,Tmem25,Cd320,Abhd3,Epdr1,Disp1,Stk11,Plxna3,Mcoln1,Corin,Fgfr4,Kit,Gpr108,Ergic3,Vps54,Itih4,Rundc3a,P4htm,Gabrb2,Prpf31,Man1a2,Rnmt,Tor2a,P4ha1,Spire2,Bmp5,Fgfrl1,Atraid,Cad,Ptgds,Fbxw5,Ager,Rrbp1,Il17rb,Scube1,Cyth1,Cacnb1,Slc12a7,Retreg3,Cd22,Arid5b,Tmpo,Ccar1,Usp15,Cpm,Rhbdf1,Havcr2,Smtn,Dbnl,Wscd1,Pcnx1,Hhipl1,Fam193b,Trappc13,Ldb3,Zswim8,Txndc16,Glt8d1,Spata13,Scara5,Adam28,Obi1,Osmr,Acin1,Retreg1,Lrp12,Washc5,Srl,Slc52a2,Bfar,Fyttd1,Cxadr,Usp25,Kng1,Ifnar2,Asic1,Slc11a2,Slc4a8,Rttn,Gzma,Ache,Enpp4,Vit,Pgap6,C2,Bin1,Ppp2r2b,Pdgfrb,Pcsk5,Atl3,Lrp5,Pde6c,Aspscr1,Oga,Baiap2,Katnal2,Ptdss2,Eps8l2,Rptor,Slco3a1,Unc5a,Chst10,Mr1,Angptl1,Fcgr2,Lypd6b,Itga8,Olfm1,Brd3,Notch1,Entpd2,Grin1,Cd302,Itga6,Creb3l1,Siglec1,Slc23a2,Ppm1l,Hipk1,Trim33,Adam15,Bcar3,Epha7,Tmeff1,Brinp1,Npr2,Cachd1,Slc6a9,Rragc,Hgf,Ptpru,Ociad1,Znf326,P2rx4,Plbd2,C8b,Trim24,Znf638,Ret,Clec1b,Mfge8,Smg1,Il4r,Sbf2,Igsf1,Il13ra2,Flna,Slc6a8,Vegfc,Dlc1,Ces1f,Gse1,Scg3,Map2k5,Clstn2,Mst1r,Dstyk,Abca6,Pdia2,Qsox1,Lrig2,Il17rd,Tcaf1,Zfp532,Gak,Disp2,Prex1,Grm1,Hnrnpul1,Lepr,Ttyh3,Tmed10,Parp14,Crybg3,Ntrk3,Wdr19,Scube3,Copg2,Sidt1,Disp3,Lyn,Cpsf7,Sdk2,Edc4,Relch,Hnrnpk,Kirrel2,U2af1l4,ptchd1,Tnn,Atp6v0a2,B4galnt4,Cyld,Gask1a,Tecta,Podxl2,Lgi2,Txndc11,Gatad2b,Dsc2,Zdhhc17,Pank1,Wdr59,Zyg11b,Slc9a8,Tsc22d1,Cryzl2,Sf3b3,Ano10,Pcdh8,Npy1r,Slc36a2,Inpp5f,Iqce,Stab1,Sgsm1,Clec18a,Pde1c,Tmc7,Tspan15,Gxylt1,Smarcal1,Syne2,Kcnh2,Gpbp1,Serpina10,Ttll5,Hspa13,Vwa8,Sltm,Slk,Ccny,Dclk1,Cnpy3,Sned1,Agmo,Lrfn5,Atp13a3,Col26a1,Mis18bp1,Lamp2,Chrnb3,Lpar1,Unc80,Rbm15,Rnf112,Sun1,Tmem259,Sema5b,Dipk1c,Nek4,Il31ra,Men1,Myt1l,Hnrnpll,Slc4a7,Lmbr1,St7l,Nipbl,Acp3,Ubr3,Olfm3,Vps53,Jkamp,Kdm6a,Emid1,B4gat1,Tgfbr2,Dhx30,Cemip,Neo1,Gabrg2,Chl1,Dlg1,Poglut2,Ctnnd1,Tmprss5,Radil,Nudcd3,Slc8b1,Cnot10,Wnt5a,Shisa7,Gpsm1,Slc39a14,Rab3gap2,Epha3,B3gat2,Pld4,Adam17,Prr18,Casr,Elapor2,Pld5,Itgb5,Wiz,Rock1,Plpp2,Fut10,St3gal5,Tll1,Tnni3k,Lpin1,Slain1,Lrrc49,Bsg,Rai1,Frem1,Ficd,Sh3rf2,Ggt5,Slc9a7,Elmo1,Aplp2,Vipas39,Armc10,Postn,Ugt1a1,Mppe1,Slc39a4,Prom1,Efcab14,Gulp1,Jazf1,Srek1,Chrdl1,Pitpnm3,St8sia5,Nectin2,Cr1l,Tnfrsf22,Calcr,Upf1,Atp13a5,Mysm1,Herc2,Rabep1,Arap2,Znf280c,Sypl,Pcbp2,Atrnl1,Vps13c,Unc5b,Asph,Cacnb4,Mff,Plekhb1,Chpf,Ttyh1,U2surp,Notch2,Ntrk2,Klk11,Sema3f,Pecam1,Ipo11,Entpd7,Myt1,Ltbp3,Edil3,Tmeff2,Fgfr1,Arhgef10,Mob2,Frmd3,Fkbp15,Hs3st2,Dpy19l4,Ppp2r5c,Arnt2,Ccdc88c,Daam1,Mtus2,Mark4,Susd4,Cadm1,Scarb1,Icam1,Mtcl1,Pkd2,St6gal2,Xpo5,Cdkl5,Ppp1r10,Guf1,Adamts10,Fgfr3,Tpp2,Hs6st2,Pde10a,Cntn6,Trappc9,Masp1,Tmem87a,Myh11,Pgap3,Frem2,Arsb,Klhl3,Atp9b,Mbd3,Cant1,Ccdc43,Tbc1d9b,Ces3b,Ces3a,Psd3,Septin9,Izumo4,Susd2,Trdn,Ganab,Eml4,Gpx4,Cd74,Nr3c1,Ggh,Pomgnt2,Man2a2,Slc26a6,Ceacam1,Slc12a5,Itga7,Cnnm2,Ano3,Mrc2,Ptpn11,Nufip2,Mgat5b,Nkain4,Fbxl20,Sema6d,Mtfr1l,AU040320,Sort1,P3h1,Glra1,Fap,Sqstm1,Tm2d1,Ggta1,St6galnac4,Ecpas,Robo4,Anp32b,Nkain3,Ighg2c,Icoslg,Grik2,Enpp1,Ipcef1,Plch2,Srsf10,Notum,Hid1,Elapor1,Amigo1,Podn,Slc22a15,Adar,Plxdc1,Kirrel1,Lrba,Ankrd40,Kcnc3,Msi2,Sipa1l2,Fam114a2,Sec24a,Ptprt,Itch,Nsun2,Ralgapa2,Ptk2,Oxr1,Tmem87b,Grid2ip,Hdac9,Tnfrsf19,Ttc17,Ckap5,Mpzl1,Ppfibp1,Tfpi,Tctn1,Tor1aip2,C2cd5,Mmrn2,Fam234b,Cacna1d,Vwf,Ace2,Mfsd4a,Adgrg2,Pla2r1,Cd163,Galnt13,Lrrc8b,Cacna1c,Amot,Il1rapl2,Afm,Impg1,Kdr,Glb1l,Dmd,Satb2,Gls,Mpzl3,Kmt2a,Cacnb2,Inpp4a,Dcc,Robo3,Gnptg,Nrros,Yeats2,Sgce,Arvcf,Ube2v2,Dsc3,Fgfr2,Grm4,Ecm1,Kif2a,Scn5a,Pde4d,Lemd3,Art3,Spart,Klra4,Erbb4,Spopl,Ptgr2,Vegfa,Bfsp2,Tmub2,Ndst3,Ankfy1,Terf2,Magt1,Faf2,Cnot6,Slc4a4,Slc45a4,Nebl,Mtmr3,Myo9a,Ccser1,Ppp1r3f,Kcnq2,Ccpg1,Dcaf1,Reln,Usp7,Unc93b1,Sphkap,Ermp1,Srrm1,Mfap3l,Cul2,Tbc1d4,Cacna1h,B3gat1,Rnf123,Tiam2,Pik3c2a,Acvr2b,Gabra6,Lifr,Rnps1,Ndst1,Pnpla2,Pdgfra,Cdadc1,Jade1,Pdgfd,Os9,Tcea1,Xpo7,Pkhd1l1,Bcar1,Pglyrp2,Ctif,Gramd1b,Fcrl1,Ppp1r12b,Carns1,Mark2,Dbf4,Aldh7a1,Pear1,Ubtf,Pja2,Birc6,Ptprc,Atp13a4,Anks1b,Pign,Auts2,Kirrel3,Ktn1,Nkain2,Dop1a,Lmbrd1,Rbbp5
N-glyco	Ion transport	Keyword	134	610	1.73e-15	Nalcn,Grik5,Clcn5,Mcoln1,P2rx5,Clcn2,Atp12a,Gabrb2,Kcnc4,Slc5a1,Cacnb1,Slc12a7,Trpv2,Slc22a5,Atp6ap1,P2rx1,Trpc7,Scara5,Chrna2,Slc38a2,P2rx6,Meltf,Asic1,Slc11a2,Slc4a8,Prss30,Slco3a1,Gria4,Slc39a10,Tmem63a,Pacc1,Grin1,P2rx3,Slc23a2,Mcub,Glrb,Hcn3,Cachd1,Gabrd,Gabrg1,Gabra4,Gabrb1,P2rx4,Slco1c1,Slc17a6,Stim1,Slc6a8,Chrna6,Chrnb4,Atp1b3,Ltf,Clcn7,Trpm8,Ttyh3,Itpr3,Kcnk9,Kcnt1,Atp2c1,Atp6v0a2,Kcnh3,Kcna2,Scn7a,Slc30a1,Grid1,Atp6v0e2,Slc9a8,Gria1,Asic4,Pkd2l1,Tmc7,Kcnh2,Grin3b,Kcne2,Scn3b,Chrnb3,Kcnk12,Clca3a1,Trpc6,Slc4a7,Scn4b,Gabrg2,Slc8b1,Kcnmb4,Slc20a2,Lrrc8c,Slc39a14,Chrna4,Gabre,Gabrg3,Grik1,Slc9a7,Slc39a4,Kcnh7,Cacnb4,Ttyh1,Kcnd2,Pkd2,Cp,Hfe,Piezo1,Kcnj4,Slc26a6,Slc12a5,Cnnm2,Scn9a,Cacna1g,P2rx7,Kcnk3,Glra1,Grik2,Grin2c,Slc22a15,Kcnc3,Slc24a3,Lrrc55,Cacna1d,Lrrc8b,Cacna1c,Tmem63b,Cacnb2,Steap4,Grin2a,Slc12a4,Scn5a,Slc4a4,Kcnq2,Cacna1i,Cacna1h,Gabra6,Panx1,Atp6v0e1,Slc38a3,Kcnf1,Cacng8
N-glyco	Lysosome	Keyword	84	299	1.47e-14	Tmem25,Acp2,Epdr1,Dnase2,Mcoln1,Ctns,Neu1,Galns,Cd164,Tnfaip3,Nprl3,Mpo,Galc,Lgmn,Npc2,Ctsl,Hexb,Cln5,Naga,Pgap6,Rmc1,Pdgfrb,Slc15a3,Gusb,Rptor,Itm2c,Tmem63a,Sppl2a,Ctso,Cd1d1,Manba,Tmem59,Rragc,Ppt1,Scarb2,Tmem106b,Plbd2,Plbd1,Vps33b,Tpp1,Tmem9b,Gla,Man2b1,Pla2g15,Bace1,Ctsh,Clcn7,Cpq,Hgsnat,Smpd1,Gns,Wdr59,Hpse,Grn,Pde1c,Abca5,Lamp2,Lipa,Vti1b,Acp3,Tlr7,Tmem9,Idua,Prdx6,Tlr9,Arsb,Rnaset2a,Ggh,Ids,Ctsa,Sort1,Sqstm1,Cd63,Elapor1,Lrba,Ctsf,Kif2a,Tm9sf1,CTSD,Unc93b1,Gba1,Ppt2,Glmp,Lmbrd1
N-glyco	Cell membrane	Keyword	531	4060	6.02e-14	Cdh4,Raf1,Acvrl1,Sema4f,Slc46a1,Gramd1a,Ace,Esam,Plxnb3,Tmem25,Cd320,Axl,Il17ra,Efna2,Grik5,Fcgrt,Plxna3,Clcn5,Gab2,Mcoln1,Aqp1,Corin,Fgfr4,Igf1r,Kit,Epha2,Kiaa0319,Ctnnb1,Clcn2,Slc44a4,Neu1,Gabrb2,Abcb1b,Pttg1ip,Eng,Hyal2,Spire2,Fgfrl1,Atraid,Chp1,Rbsn,Dll1,Ager,Lpl,Il17rb,Cd274,Scube1,Cyth1,Cacnb1,Slc12a7,Trpv2,Pip4k2b,Slc22a5,Cd22,Dsg4,Gdpd2,Cd164,Lims1,Enpp3,Ifngr1,Vsir,Cpm,Flt4,Dbnl,Itgb3,Cpd,Gng4,Ror2,Drd1,Ctsl,Trpc7,F2rl2,Emb,Vcl,Spata13,Scara5,Chrna2,Itm2b,Slc38a2,Slc52a2,Alcam,Meltf,Cxadr,Robo1,Slc15a2,Ifnar2,Asic1,Slc11a2,Ache,Enpp4,Prss30,Pgap6,Bin1,Diaph1,Pdgfrb,Csf1r,Fas,Minpp1,Slc1a1,Pde6c,Dcxr,Sema4g,Itgb8,Cdh9,Slco3a1,Nrp1,Unc5a,Gria4,Ctla4,Ptp4a1,Stk17b,Itm2c,Tnfrsf11a,Pigr,Avpr1b,Mr1,Tmem63a,Rgs7,Pacc1,Fcgr2,Lypd6b,Itga8,Stom,Notch1,Entpd2,Grin1,P2rx3,Itga6,Siglec1,Slc23a2,Mme,Cd2,Efna1,Tlr2,Pdgfc,Glrb,Enpep,Efna3,Efna4,Hcn3,Sema4a,Cd1d1,Fcgr1,Cdh17,Epha7,Abca1,Tmeff1,Unc13a,Npr2,Tmem59,Smpdl3b,Ptpru,Park7,Gabrd,Mxra8,Rab28,Gabrg1,Gabra4,Gabrb1,Mmp17,Rnf34,Gpnmb,Cntn3,Ret,Clec4a,Slco1c1,Slc2a3,Il4r,Copb1,Parva,Pak1,Umod,Stim1,Mrgprf,Adgra2,Chrna6,Ednra,Cbln1,Tmem231,Cdh15,Nectin1,Bace1,Dscaml1,Chrnb4,Tmem30a,Atp1b3,Nt5e,Clstn2,Dstyk,Lgr6,Lrig2,Il17rd,Trhr,Tcaf1,Dock5,Trpm8,Cdh6,Tie1,Prex1,Grm1,Ppp1r16a,Lepr,Ttyh3,Tmed10,Gpr12,Kcnk9,Lyn,Sdk2,Kcnt1,Kirrel2,ptchd1,Atp6v0a2,Cyld,Pcdha12,Tecta,Adrb1,Abcb1a,Vmn1r172,Kcna2,Rab8b,F11r,Adgrl4,Cdcp1,Slc30a1,Dsc2,Adgrg6,Fras1,Zdhhc17,Grid1,Dpp4,Pacsin1,Otoa,Gria1,P2yr13,Ano10,Pcdh8,Npy1r,Slc36a2,Pkd2l1,Tlr4,Tmem106a,Iqce,Gde1,Cplx3,Tspan15,Tapbpl,Ramp3,Serinc5,Lrfn2,Syne2,Kcnh2,Grin3b,Kcne2,Pkd1,Fzd4,Hrh3,Ccny,Tmem17,Bst2,Cdh20,Lamp2,Chrnb3,Lpar1,Eps8,Fzd9,Cd200r1,Erbb2,Pcdhb14,Pcdhb8,Clca3a1,Pcdh20,Cd14,Gpr107,Dsg2,Neto1,Trpc6,Il31ra,Gpr101,Slc4a7,Pcdhb6,Fzd1,Fkrp,Acp3,Mtmr9,Amigo2,Adgrd1,Epha5,Tlr1,Pcdhga8,Lamp5,Cldn12,Epcam,Tlr6,Tgfbr2,Psd4,Scn4b,Rtn4r,Cemip,Clec12a,Neo1,Gabrg2,Chl1,Gpc3,Cd48,Dlg1,Ctnnd1,Tmprss5,Gas1,Slc8b1,Shisa7,Gpsm1,Slc20a2,Cdh24,Lrrc8c,Slc39a14,Chrna4,Gabre,Epha3,Mpz,Cdh22,Gabrg3,Rxfp2,Adam17,Casr,Ackr3,Ly9,Rock1,Plpp2,Rtbdn,Bsg,Rcc2,Vmn1r210,Grik1,Slc9a7,Elmo1,Aplp2,Slc6a2,Slc39a4,Prom1,Lrig3,Vmn1r218,Cdh12,Nectin2,Tnfrsf22,Calcr,Megf10,Dsg1b,Utrn,Sgcd,Atrnl1,Xpnpep2,Unc5b,Slitrk6,Rxfp1,C1qbp,Hhip,Ttyh1,Notch2,Ntrk2,Atp8a2,Pecam1,Olfr12,Kcnd2,Pals1,Fgfr1,Adam9,Sipa1l3,Cadm1,Scarb1,Mtcl1,Adgre1,Pkd2,Opalin,Fgfr3,S1pr3,Rab23,Cntn6,Cd59b,Frem2,Hfe,Kctd16,Piezo1,Rab4b,Psd3,Cd109,Crhr1,Fzd2,Folr2,Susd2,Cdhr3,Cemip2,Gng3,Kcnj4,Apcdd1,Slc26a6,Ceacam1,Slc12a5,Cnnm2,Tjp2,Ano3,Scn9a,Abca8a,P2rx7,Selplg,Lrig1,Bst1,Kcnk3,Nkain4,Sema6d,Tjp1,Fndc5,AU040320,Sort1,Glra1,Fap,Dennd1a,Tek,Nkain3,Cd63,Icoslg,Grik2,Enpp1,Ipcef1,Plch2,Rsc1a1,Nkain1,Cap1,Grin2c,Elapor1,Amigo1,Folr1,Anpep,Plxdc1,Kirrel1,Lrba,Tmem8b,Kcnc3,Gjc2,Slc2a13,Cpne1,Itch,Ptk2,Grid2ip,Tnfrsf19,Ttc17,Lrrc55,C2cd5,Ace2,Adgrg2,Pla2r1,Cd163,Dpp10,Lrrc8b,Cacna1c,Kdr,Tmem63b,Adgrf5,Il1rapl1,Lancl1,Dmd,Osbpl3,Glp1r,Cacnb2,Inpp4a,Nrros,Grm8,Steap4,Sgce,Grin2a,Dsc3,Fgfr2,Grm4,Scn5a,Pde4d,Msn,Dpp6,Art3,Adcy9,S1pr5,Sgcz,Cdon,Klra4,Erbb4,Ugt2a2,Fzd3,Vegfa,Adgrb3,Bfsp2,H60b,Magt1,Slc4a4,Adcy3,Kcnq2,Cntn5,Mfap3l,Cacna1h,Gng2,Pik3c2a,Acvr2b,Gabra6,Lifr,Panx1,Pnpla2,Pdgfra,Naalad2,Gramd1b,Pacsin2,Slc38a3,Cd200,Grm6,Cdh18,Islr2,Fcrl1,Mark2,Lrrc4c,Cd36,Lrrc32,Pear1,Grm7,Pja2,Gpc5,Vmn2r99,Adgrg1,Mdga2,Tnfsf12,Baiap3,Ptprc,Cacng8,Kirrel3,Nkain2,Rgs6
N-glyco	Leucine-rich repeat	Keyword	79	279	6.93e-14	Flii,Nxf1,Aspn,Lrrn2,Tlr2,Adgra3,Fbxl14,Bgn,Adgra2,Tlr3,Fbxl2,Lgr6,Fmod,Lrig2,Lrrn1,Igsf10,Ntrk3,Lrg1,Lgi2,Lum,Tlr13,Lrrn3,Zyg11b,Islr,Vasn,Tlr4,Lrfn2,Prelp,Pkd1,Lrfn5,Gp5,Lingo3,Cd14,Lingo4,Lrrc3b,Amigo2,Ppp1r37,Ecm2,Tlr1,Tlr7,Lrrc24,Tlr6,Rtn4r,Lrrc8c,Lrrc15,Rxfp2,Cpn2,Lingo2,Lrrc49,Lrig3,Tlr12,Slitrk6,Rxfp1,Ntrk2,Amigo3,Tlr9,Anp32a,Dnaaf1,Podnl1,Lrig1,Fbxl20,Anp32b,Dcn,Amigo1,Podn,Tlr5,Lrrc55,Tlr8,Lrrc8b,Nrros,Pxdn,Optc,Cnot6,Nwd2,Nlrx1,Slit2,Islr2,Lrrc4c,Lrrc32
N-glyco	Hydrolase	Keyword	256	1602	7.09e-14	Ocrl,Cpa3,Ace,Acp2,Abhd3,Pon1,Pla1a,Man1a1,Dnase2,Corin,Psmb4,Adamts4,Abhd16a,Neu1,Man1a2,Hyal2,Plcd1,Adam19,Cad,Galns,Mcpt8,Lpl,Mmp8,Dnase1l1,Gdpd2,Hdac2,Tnfaip3,Smpdl3a,Enpp3,Supv3l1,Usp15,Cpm,Gdpd1,Cpd,Galc,Lgmn,Gpld1,Ctsl,F12,Pcsk1,Hexb,Adam28,Cma1,Mcpt1,Naga,Usp25,Gzma,Acy1,Ache,Enpp4,Prss30,Pgap6,C2,Pcsk5,Atl3,Minpp1,Pde6c,Tll2,Cpn1,Oga,Gusb,Eif4a3,Ptp4a1,Yme1l1,Entpd2,F2,Sppl2a,Cpxm1,Pcsk2,Ggt7,Dhx35,Ppm1l,Mme,Tlr2,Ctso,Enpep,Adam15,Metap1,Manba,Ppt1,Ptpn12,Smpdl3b,Ptpru,Park7,H6pd,Hgfac,Mmp17,Plbd2,Pon3,Plbd1,Tpp1,F9,Gla,Plat,Man2b1,Ces1d,Ces1e,Ces1f,Ces1c,Mmp15,Pla2g15,Mtmr2,St14,Dcps,Bace1,Ctsh,Nt5e,Ltf,Gdpd5,Entpd3,Elane,Cpq,Cyld,Adamts2,Smpd1,Tlr13,Gns,Dicer1,Dpp4,Hpse,Atp6v0e2,Prss34,Tlr4,Nceh1,Inpp5f,Itpk1,Gde1,Pde1c,Bpgm,Pcsk7,Smarcal1,Ces2g,Pnpla1,Paat,Adamts19,Plppr4,Lipa,Pcsk6,Clca3a1,Trhde,Mbtps2,Prss50,Acp3,Tlr1,Ppm1e,Tlr6,Dhx30,Pon2,Cemip,Tmprss5,Adam12,Pld4,Adam17,Plpp2,Tll1,Lpin1,Mgam,Idua,Prdx6,Ficd,Klk1b8,Ggt5,Mppe1,Tlr12,Upf1,Mysm1,Ptpro,Rnpep,Xpnpep2,Cfi,Klk11,Entpd7,Adam9,Bpnt2,Man2a1,Guf1,Gda,Adamts10,Tpp2,Pde10a,Htra2,Masp1,Btd,Arsb,Ptprb,Cant1,Ces3b,Ces3a,Entpd6,Cemip2,Ganab,Rnaset2a,Ggh,Man2a2,Mbtps1,Thsd4,Ptpn11,Bst1,Ids,Ctsa,Fap,Acot11,Nudt10,Enpp1,Plch2,Notum,Pde4b,Anpep,Adar,Sulf2,Ptprt,Ces1b,Plcb4,Hdac9,Entpd1,Ace2,Il1rapl2,Atrx,Glb1l,Il1rapl1,Gls,Usp26,Inpp4a,Klkb1,Ctsf,Pde4d,Arsk,Fuca2,Ndst3,Lipo2,CTSD,Cnot6,Mtmr3,Reln,Pde8b,Usp7,Ermp1,Psma3,Ecel1,Ptprk,Ndst1,Abhd14a,Pnpla2,Ear6,Atp6v0e1,Pfkfb2,Cdadc1,Atp23,Naalad2,Pglyrp2,Gba1,Ppt2,Proc,Erap1,Sulf1,Ptprc
N-glyco	EGF-like domain	Keyword	71	236	1.32e-13	Ltbp1,Comp,Hyal2,Adam19,Atraid,Dll1,Scube1,Fbln5,F12,Adam28,C9,Pgap6,Lrp5,Tll2,Notch1,Fbn1,Jag1,Egf,Adam15,Thbs3,Tmeff1,Megf6,Hgfac,C8b,Creld1,Mfge8,Umod,F9,Proz,Gas6,Plat,Adam18,Tie1,Scube3,Tnn,Adgrl4,Thbs1,Vasn,Stab1,Clec18a,Susd1,Sned1,Clec14a,Efemp2,Adam12,Tll1,Megf10,Cntnap5c,Atrnl1,Hhip,Notch2,Ltbp3,Edil3,Tmeff2,Adam9,Adgre1,Masp1,Cntnap3,Muc4,Cd93,Thbd,Matn1,Tek,Tmem8b,Ccbe1,Reln,Slit2,Nell2,Proc,Pear1,Fat1
N-glyco	Ion channel	Keyword	87	335	1.68e-13	Nalcn,Grik5,Mcoln1,P2rx5,Clcn2,Gabrb2,Kcnc4,Cacnb1,Trpv2,P2rx1,Trpc7,Chrna2,P2rx6,Asic1,Gria4,Tmem63a,Pacc1,Grin1,P2rx3,Glrb,Hcn3,Gabrd,Gabrg1,Gabra4,Gabrb1,P2rx4,Chrna6,Chrnb4,Trpm8,Ttyh3,Itpr3,Kcnk9,Kcnt1,Kcnh3,Kcna2,Scn7a,Grid1,Gria1,Asic4,Pkd2l1,Tmc7,Kcnh2,Grin3b,Kcne2,Scn3b,Chrnb3,Kcnk12,Trpc6,Scn4b,Gabrg2,Kcnmb4,Lrrc8c,Chrna4,Gabre,Gabrg3,Grik1,Kcnh7,Cacnb4,Ttyh1,Kcnd2,Pkd2,Piezo1,Kcnj4,Slc26a6,Scn9a,Cacna1g,P2rx7,Kcnk3,Glra1,Grik2,Grin2c,Kcnc3,Lrrc55,Cacna1d,Lrrc8b,Cacna1c,Tmem63b,Cacnb2,Grin2a,Scn5a,Kcnq2,Cacna1i,Cacna1h,Gabra6,Panx1,Kcnf1,Cacng8
N-glyco	Extracellular matrix	Keyword	70	239	5.68e-13	Wnt3,Wnt9a,Ltbp1,Tgfb1,Lamb1,Comp,Tgfb3,Adamts4,Wnt6,Lpl,Adamtsl4,Wnt9b,Mmp8,Lama4,Fbln5,Aspn,Emilin2,Vit,Ntn3,Lamc1,Lamc2,Fbn1,Wnt2b,Emilin1,Mmp17,Wnt7a,Bgn,Fmod,Lgals3bp,Wnt4,Tnn,Adamts2,Rbp3,Tecta,Lum,Tgfb2,Otoa,Thbs1,Sbspon,Prelp,Adamts19,Col26a1,Emilin3,Ecm2,Emid1,Chl1,Wnt5a,Rtbdn,Frem1,Postn,Sftpd,Ltbp3,Crtap,Adamts10,Podnl1,Thsd4,Matn1,P3h1,Dcn,Podn,Wnt7b,Mmrn2,Kazald1,Vwf,Impg1,Wnt5b,Ecm1,Pxdn,Optc,Reln
N-glyco	Transport	Keyword	283	1910	6.18e-12	Nalcn,Trappc10,Slc46a1,Gramd1a,Ranbp2,Grik5,Clcn5,Tmed4,Mcoln1,Aqp1,Ergic3,Ctns,P2rx5,Vps54,Clcn2,Atp12a,Gabrb2,Abcb1b,Kcnc4,Nxf1,Spire2,Slc5a1,Gltp,Abca4,Chp1,Ndufa2,Rbsn,Ptgds,Rrbp1,Lbp,Cacnb1,Slc12a7,Trpv2,Slc22a5,Atp6ap1,Dbnl,P2rx1,Cygb,Npc2,Lman2,Trpc7,Ero1a,Kpna3,Scara5,Chrna2,Washc5,Slc38a2,Slc52a2,P2rx6,Meltf,Fyttd1,Snx4,Slc15a2,Asic1,Slc11a2,Slc4a8,Prss30,Sil1,Prelid3a,Napg,Slc15a3,Slc1a1,Scyl1,Slc18a2,Eif4a3,Slco3a1,Gria4,Slc39a10,Agap1,Ahctf1,Tmem63a,Mpc2,Pacc1,Rab14,Grin1,P2rx3,Mtx2,Slc23a2,Slc7a11,Kpna4,Sec22b,Mcub,Glrb,Hcn3,Cdh17,Abca1,Orm1,Cachd1,Slc6a9,Cpt2,Gabrd,Gabrg1,Gabra4,Gabrb1,Slc15a4,P2rx4,Tmem106b,Slco1c1,Slc2a3,Slc17a6,Apba2,Vps33b,Copb1,Hpx,Stim1,Slc6a8,Chrna6,Slc44a2,Chrnb4,Tmem30a,Atp1b3,Ltf,Abca6,Clcn7,Abca9,Tcaf1,Atcay,Trpm8,Ttyh3,Sv2a,Tmed10,Itpr3,Copg2,Snx13,Kcnk9,Kcnt1,Atp2c1,Relch,Slc25a21,FRRS1,Atp6v0a2,Rbp3,Kcnh3,Abcb1a,Kcna2,Rab8b,Sfxn5,Scn7a,Slc30a1,Grid1,Atp6v0e2,Slc9a8,Gria1,Abca3,Asic4,Pkd2l1,Nup54,Cplx3,Hook3,Tmc7,Ramp3,Kcnh2,Abca5,Nup133,Grin3b,Kcne2,Golim4,Nacad,Apba3,Scn3b,Exoc4,Chrnb3,Kcnk12,Clca3a1,Slc36a4,Vti1b,Trpc6,Rab11fip1,Slc4a7,Vps53,Pltp,Scn4b,Gabrg2,Slc8b1,Kcnmb4,Tmem9,Slc20a2,Lrrc8c,Slc39a14,Chrna4,Gabre,Gabrg3,Ero1b,Grik1,Slc9a7,Vipas39,Slc6a2,Mppe1,Slc39a4,Gulp1,Kcnh7,Ttr,Rabep1,Obp2a,Cacnb4,Ttyh1,Slc27a4,Atp8a2,Ipo11,Kcnd2,Mtnd5,Fkbp15,Mup3,Pkd2,Xpo5,Obp1a,Rab23,Osbpl7,Cp,Hfe,Piezo1,Rab4b,Folr2,Kcnj4,Slc26a6,Slc12a5,Cnnm2,Ano3,Pitpnm1,Scn9a,Abca8a,Cacna1g,P2rx7,Kcnk3,Rhbdf2,Pex14,Sort1,Glra1,Dennd1a,Cd63,Sarnp,Grik2,Grin2c,Slc22a15,Folr1,Kcnc3,Sec24a,Slc2a13,Tmed9,Slc24a3,Lrrc55,C2cd5,Cacna1d,Mfsd4a,Lrrc8b,Cacna1c,Afm,Tmem63b,Osbpl3,Cacnb2,Steap4,Grin2a,Slc12a4,Scn5a,Rab4a,Myo5a,Copa,Apod,Magt1,Slc4a4,Slc45a4,Kcnq2,Sv2c,Cacna1i,Cacna1h,Tusc3,Gabra6,Panx1,Sv2b,Atp6v0e1,Hdlbp,Nup155,Xpo7,Gramd1b,Slc38a3,Cul3,Kcnf1,Cd36,Baiap3,Osbpl10,Cacng8,Dop1a,Lmbrd1
N-glyco	Cleavage on pair of basic residues	Keyword	66	248	1.09e-10	Cdh4,Tgfb1,Tgfb3,Igf1r,Adamts4,Adam19,Bmp5,Dsg4,Pcsk1,Itga5,Hrg,Pcsk5,Tll2,Gdf11,Cdh9,Itm2c,Itga8,C5,Itga6,F2,Bmp2,Pcsk2,Pdgfc,Adam15,Insrr,Bmp3,Mmp17,F9,Proz,Vegfc,Plat,Mmp15,Cdh15,Scg3,Mst1r,Avp,Cdh6,Dsc2,Adgrg6,Tgfb2,Inhbb,Pcsk7,Adamts19,Pmel,Cdh20,Dsg2,Crh,Adam12,Cdh24,Penk,Adam17,C4b,Cdh12,Dsg1b,Cfi,Adamts10,Itga7,Selplg,Sort1,Fap,Vwf,Dsc3,Bmp6,Pdgfd,Proc,Tnfsf12
N-glyco	Cell junction	Keyword	141	785	1.49e-10	Sema4f,Esam,Flii,Grik5,Epha2,Ctnnb1,Gabrb2,Dll1,Cyth1,Dsg4,Lims1,Havcr2,Dbnl,Itgb3,Drd1,Emb,Vcl,Chrna2,Sorbs3,Mtdh,Itga5,Cxadr,Ache,Slc1a1,Gria4,Olfm1,Grin1,Itgb6,Glrb,Adam15,Bcar3,Unc13a,Ptpn12,Ptpru,Gabrd,Mxra8,Gabrg1,Gabra4,Gabrb1,Slc17a6,Parva,Pak1,Ophn1,Chrna6,Dlc1,Cbln1,Nectin1,Dscaml1,Olfm2,Chrnb4,Clstn2,Dstyk,Gak,Atcay,Sntb2,Sv2a,Sdk2,Hnrnpk,Kcna2,F11r,Dsc2,Zdhhc17,Ptk7,Grid1,Dpp4,Pacsin1,Gria1,Pcdh8,Cplx3,Lrfn2,Cops4,Grin3b,Chrnb3,Eps8,Syt12,Rnf112,Dsg2,Neto1,Il31ra,Olfm3,Lamp5,Cldn12,Epcam,Gabrg2,Dlg1,Ctnnd1,Shisa7,Chrna4,Gabrg3,C4b,Grik1,Dsg1b,Utrn,Mff,Ntrk2,Pecam1,Syngap1,Kcnd2,Pals1,Ccdc88c,Cadm1,Cbln4,Kctd16,Cyfip2,Psd3,Kcnj4,Ceacam1,Tjp2,Tjp1,Glra1,Fap,Dennd1a,Tek,Grik2,Grin2c,Plxdc1,Kcnc3,Gjc2,Camk2b,Ptk2,Grid2ip,Fam234b,Cacna1c,Amot,Kdr,Dmd,Inpp4a,Grin2a,Dsc3,Syt2,Myo9a,Sv2c,Gabra6,Panx1,Sv2b,Bcar1,Lrrc4c,Pja2,Anks1b,Cacng8,Tmem163
N-glyco	Transferase	Keyword	258	1805	2e-09	Galnt1,Raf1,Acvrl1,Stk38l,Trmt1,Axl,Naa20,Stk11,Ranbp2,St8sia6,Gys1,Map2k1,Fgfr4,Igf1r,Kit,Epha2,B4galnt1,Rnmt,Acaa1b,Cad,Casd1,Cers2,Stk32c,Fnta,Pip4k2b,Pdk4,Tnfaip3,Pofut2,Flt4,Ror2,Glt8d1,Tkt,Extl3,Obi1,Agxt2,Umps,Cmtr1,Pdgfrb,Csf1r,Rfng,Ptdss2,Tgm4,St8sia2,Fam20c,Chst10,Stk17b,Trip12,Parp1,Acvr1c,Ext2,Ubr1,Ggt7,Pik3ca,Hipk1,Trim33,Extl2,Papss1,Insrr,Epha7,St3gal3,B4galt2,Cpt2,Pink1,Tpst2,B3gnt4,Rnf34,Lfng,Trim24,Ret,St8sia1,Smg1,Pak1,Nek3,Eif2ak3,St3gal2,Pla2g15,St3gal4,Elovl4,Map2k5,Stt3b,Mst1r,Dstyk,St6galnac5,Galnt11,Gak,Tie1,Colgalt2,Parp14,Ntrk3,Uggt1,Poglut1,Lcat,Mgat5,Galnt9,Pomt1,Lyn,Flt3,Poglut3,Rnf126,B4galnt4,Hgsnat,Fut11,Chst2,Nmnat2,Map2k4,Chst12,Hs2st1,Mgat3,Chst7,Zdhhc17,Mgat4b,St8sia4,Pank1,Galnt18,Chst11,Itpk1,Gxylt1,Colgalt1,Agpat1,Slk,Dclk1,Polr2a,Ugt8,Hs3st1,Mcat,Ust,Csl,Erbb2,Dpy19l3,Rnf112,Pigz,B3galt6,Mgat2,Nek4,B3galnt1,Fkrp,Ubr3,B3GNT2,Epha5,Gal3st3,Eogt,B4gat1,Tgfbr2,Chst1,Poglut2,B4galt6,Epha3,B3gat2,Acvr2a,Pik3r4,Ugt2b17,St6galnac3,Rock1,Fut10,Csnk1g3,Hs6st3,St3gal5,Tnni3k,Gcnt2,Elovl6,Ficd,Sh3rf2,Ggt5,Ugt3a2,Antkmt,Ugt1a1,St8sia5,Herc2,Ext1,Csgalnact1,Chst8,Chpf,B3gnt5,Ntrk2,Chst15,Nmt2,Erbb3,Fgfr1,Hs3st2,Fut9,Dpy19l4,Mark4,St6gal2,Cdkl5,Fgfr3,Hs6st2,Hs6st1,Acvr1,St3gal1,B3gat3,Ugt1a5,Pigo,Pomgnt2,Pias1,Csnk2a1,Mtr,Bst1,Mgat5b,Cds2,Rnf130,Ggta1,Tek,St6galnac4,Hs3st4,B4galt5,Itch,Nsun2,Camk2b,Ptk2,Ubr5,Lpgat1,B4galt3,B3galt1,Galnt13,Mid2,Rnf128,Kdr,B3galt5,Lancl1,Kmt2a,Xiap,Fgfr2,Large1,Tent4b,Chpf2,Stt3a,Prkd3,Art3,Dyrk1a,Erbb4,Ugt2a2,St3gal6,Srpk1,Ndst3,Dcaf1,Alg12,Rc3h1,B3gat1,Rnf123,Pik3c2a,Acvr2b,Chst3,Ndst1,Map4k4,Pdgfra,Pfkfb2,Trim13,A4galt,Parp10,Gcnt4,Gba1,Mark2,Gcnt1,Pja2,Hectd1,Birc6,Pigb,Pign
N-glyco	Synapse	Keyword	89	455	3.31e-08	Sema4f,Grik5,Ctnnb1,Gabrb2,Dbnl,Itgb3,Drd1,Emb,Chrna2,Ache,Slc1a1,Gria4,Olfm1,Grin1,Glrb,Unc13a,Gabrd,Gabrg1,Gabra4,Gabrb1,Slc17a6,Ophn1,Chrna6,Cbln1,Nectin1,Dscaml1,Olfm2,Chrnb4,Clstn2,Atcay,Sv2a,Sdk2,Kcna2,Zdhhc17,Grid1,Pacsin1,Gria1,Pcdh8,Cplx3,Lrfn2,Cops4,Grin3b,Chrnb3,Eps8,Syt12,Rnf112,Neto1,Il31ra,Olfm3,Lamp5,Gabrg2,Dlg1,Shisa7,Chrna4,Gabrg3,C4b,Grik1,Utrn,Mff,Ntrk2,Kcnd2,Cadm1,Cbln4,Kctd16,Cyfip2,Psd3,Kcnj4,Glra1,Dennd1a,Grik2,Grin2c,Kcnc3,Camk2b,Grid2ip,Fam234b,Cacna1c,Dmd,Inpp4a,Grin2a,Syt2,Myo9a,Sv2c,Gabra6,Sv2b,Lrrc4c,Pja2,Anks1b,Cacng8,Tmem163
N-glyco	Blood coagulation	Keyword	23	44	5.43e-08	F12,F2rl2,Serpind1,Kng1,Hrg,Serping1,Enpp4,F13b,F2,Procr,Tf,F9,Proz,Fgb,Serpina10,Gp5,Serpinc1,F5,Thbd,Tfpi,Vwf,Klkb1,Proc
N-glyco	Ligand-gated ion channel	Keyword	29	74	9.07e-08	Grik5,P2rx5,Gabrb2,P2rx1,Chrna2,P2rx6,Gria4,Grin1,P2rx3,Glrb,Hcn3,Gabra4,Gabrb1,P2rx4,Chrna6,Chrnb4,Itpr3,Grid1,Gria1,Grin3b,Chrnb3,Chrna4,Grik1,P2rx7,Glra1,Grik2,Grin2c,Grin2a,Gabra6
N-glyco	Endosome	Keyword	97	535	1.62e-07	Ocrl,Tmem25,Cdkn1b,Fcgrt,Clcn5,Mcoln1,Fgfr4,Kiaa0319,Rbsn,Cd274,Cd164,Dbnl,Itm2b,Washc5,Snx4,Vps26c,Slc11a2,Bin1,Rmc1,Slc1a1,Ptp4a1,Rab14,Sppl2a,Cd1d1,Abca1,Tmem59,Lrpap1,Ociad1,Tmem106b,Gpnmb,Ret,Vps33b,Sh3gl3,Sbf2,Tmem9b,Tlr3,Mtmr2,Bace1,Snx13,Relch,Atp6v0a2,Adrb1,Tlr13,Gria1,Tlr4,Inpp5f,Tspan15,Abca5,Golim4,Pmel,Bst2,Lamp2,Lpar1,Erbb2,Rnf112,Vti1b,Rab11fip1,Llgl1,Lamp5,Vps53,Tlr7,Tmem9,Pld4,Pik3r4,Rab31,Ldlrad4,Ackr3,Plpp2,Slc9a7,Vipas39,Slc39a4,Rabep1,Ntrk2,Atp8a2,Fkbp15,Tlr9,Rab23,Tm9sf4,Crhr1,Sort1,Sqstm1,Ecpas,Cd63,Elapor1,Folr1,Atp9a,Itch,Kdr,Inpp4a,Steap4,Rab4a,Ankfy1,Unc93b1,Pacsin2,Baiap3,Birc6,Tmem163
N-glyco	Postsynaptic cell membrane	Keyword	41	145	2.04e-07	Grik5,Gabrb2,Itgb3,Chrna2,Gria4,Grin1,Glrb,Gabrd,Gabrg1,Gabra4,Gabrb1,Chrna6,Cbln1,Chrnb4,Grid1,Gria1,Pcdh8,Lrfn2,Grin3b,Chrnb3,Neto1,Gabrg2,Shisa7,Chrna4,Gabrg3,Grik1,Utrn,Kcnd2,Kctd16,Kcnj4,Glra1,Grik2,Grin2c,Kcnc3,Grid2ip,Cacna1c,Dmd,Grin2a,Gabra6,Lrrc4c,Cacng8
N-glyco	Zymogen	Keyword	51	209	2.39e-07	Cpa3,Corin,Psmb4,Adamts4,Adam19,Mcpt8,Mmp8,Lgmn,Ctsl,F12,Pcsk1,Adam28,Cma1,Mcpt1,Gzma,Prss30,Tll2,F2,Pcsk2,Ggt7,Ctso,Adam15,Park7,Hgfac,Mmp17,Tpp1,F9,Plat,Mmp15,Bace1,Ctsh,Cpq,Adamts2,Pcsk7,Adamts19,Adam12,Adam17,Tll1,Klk1b8,Ggt5,Klk11,Adam9,F5,Htra2,Mbtps1,Ids,Ctsa,Klkb1,Ctsf,CTSD,Proc
N-glyco	Tyrosine-protein kinase	Keyword	34	108	3.81e-07	Axl,Map2k1,Fgfr4,Igf1r,Kit,Epha2,Flt4,Pdgfrb,Csf1r,Insrr,Epha7,Ret,Map2k5,Mst1r,Dstyk,Tie1,Ntrk3,Lyn,Flt3,Map2k4,Erbb2,Epha5,Epha3,Ntrk2,Erbb3,Fgfr1,Fgfr3,Tek,Ptk2,Kdr,Fgfr2,Dyrk1a,Erbb4,Pdgfra
N-glyco	Protease	Keyword	94	531	6.64e-07	Cpa3,Ace,Corin,Psmb4,Adamts4,Adam19,Mcpt8,Mmp8,Tnfaip3,Usp15,Cpm,Cpd,Lgmn,Ctsl,F12,Pcsk1,Adam28,Cma1,Mcpt1,Usp25,Gzma,Prss30,C2,Pcsk5,Tll2,Cpn1,Yme1l1,F2,Sppl2a,Cpxm1,Pcsk2,Mme,Ctso,Enpep,Adam15,Metap1,Park7,Hgfac,Mmp17,Tpp1,F9,Plat,Mmp15,St14,Bace1,Ctsh,Ltf,Elane,Cpq,Cyld,Adamts2,Dpp4,Prss34,Pcsk7,Adamts19,Pcsk6,Clca3a1,Trhde,Mbtps2,Prss50,Tmprss5,Adam12,Adam17,Tll1,Klk1b8,Ggt5,Mysm1,Rnpep,Xpnpep2,Cfi,Klk11,Adam9,Adamts10,Tpp2,Htra2,Masp1,Mbtps1,Ctsa,Fap,Anpep,Ace2,Usp26,Klkb1,Ctsf,CTSD,Reln,Usp7,Ermp1,Psma3,Ecel1,Atp23,Naalad2,Proc,Erap1
N-glyco	Manganese	Keyword	47	203	3e-06	Galnt1,Acvrl1,Stk11,Sod2,Cad,Extl3,Rfng,Fam20c,Acvr1c,Ext2,Ppm1l,Extl2,B4galt2,Lfng,Smg1,Galnt11,Galnt9,Galnt18,Dicer1,B3galt6,Mgat2,B3GNT2,Ppm1e,B4gat1,Tgfbr2,B4galt6,B3gat2,Acvr2a,Ficd,Mppe1,Ext1,Acvr1,B3gat3,Mgat5b,Ggta1,Nudt10,B4galt5,B4galt3,B3galt1,Galnt13,Large1,Tent4b,Adcy9,Adcy3,B3gat1,Acvr2b,Carns1
N-glyco	Metalloprotease	Keyword	37	142	5.02e-06	Cpa3,Ace,Adamts4,Adam19,Mmp8,Cpm,Cpd,Adam28,Tll2,Cpn1,Yme1l1,Cpxm1,Mme,Enpep,Adam15,Mmp17,Mmp15,Cpq,Adamts2,Adamts19,Clca3a1,Trhde,Mbtps2,Adam12,Adam17,Tll1,Mysm1,Rnpep,Adam9,Adamts10,Anpep,Ace2,Ermp1,Ecel1,Atp23,Naalad2,Erap1
N-glyco	Immunity	Keyword	80	465	1.63e-05	Axl,Mcoln1,Lbp,Cd274,Havcr2,Dbnl,Ly86,C9,Alcam,Serping1,H2-K1,C2,Csf1r,Ly96,Ctla4,C4bpa,Mr1,C5,Bpifa1,Tlr2,Sema4a,Cd1d1,Fcgr1,Sfpq,Smpdl3b,C8b,Clec4a,Il4r,Tlr3,Ltf,Mst1r,Parp14,Lyn,Fgb,Cyld,Serpina3g,C8g,Tlr13,Tlr4,Tmem106a,H2-Aa,Tapbpl,Serinc5,Cnpy3,Bst2,Cd14,Il31ra,Tlr1,Tlr7,Tlr6,Pld4,Ly9,C4b,H2-Eb1,Tlr12,Hp,Cr1l,Pcbp2,Sftpd,Cfi,C1qbp,Tlr9,Cadm1,Adgre1,Masp1,Cd74,Sqstm1,Icoslg,Adar,Itch,Tlr5,Cfh,Tlr8,H60b,Unc93b1,Nlrx1,Trim13,Pglyrp2,Erap1,H2-D1
N-glyco	Glycosidase	Keyword	24	73	1.93e-05	Man1a1,Neu1,Man1a2,Hyal2,Galc,Hexb,Naga,Oga,Gusb,Manba,Smpdl3b,Gla,Man2b1,Smpd1,Cemip,Mgam,Idua,Man2a1,Cemip2,Ganab,Man2a2,Glb1l,Fuca2,Gba1
N-glyco	Angiogenesis	Keyword	33	130	3.16e-05	Acvrl1,Pgf,Epha2,Eng,Flt4,Angpt1,Hrg,Nrp1,Notch1,Pik3ca,Efna1,Adam15,Sema4a,Mfge8,Parva,Angpt2,Adgra2,Vegfc,Tie1,Sema3e,Unc5b,Ptprb,Cemip2,Fap,Robo4,Anpep,Ptk2,Mmrn2,Kdr,Ecm1,Vegfa,Ccbe1,Tnfsf12
N-glyco	Chloride	Keyword	24	76	3.3e-05	Clcn5,Clcn2,Gabrb2,Slc12a7,Slc1a1,Pacc1,Glrb,Gabrd,Gabrg1,Gabra4,Gabrb1,Clcn7,Ttyh3,Clca3a1,Gabrg2,Npr3,Gabrg3,Ttyh1,Slc26a6,Slc12a5,Glra1,Ace2,Slc12a4,Gabra6
N-glyco	GPI-anchor	Keyword	34	139	4.29e-05	Efna2,Hyal2,Cpm,Meltf,Ache,Prss30,Lypd6b,Efna1,Efna3,Efna4,Smpdl3b,Mmp17,Cntn3,Umod,Nt5e,Tecta,Otoa,Bst2,Cd14,Rtn4r,Gpc3,Cd48,Gas1,Xpnpep2,Cntn6,Cd59b,Cd109,Folr2,Bst1,Folr1,Art3,Cntn5,Gpc5,Mdga2
N-glyco	Integrin	Keyword	15	32	5.7e-05	Itgb3,Itga5,Itgb8,Itga8,Itgb6,Itga6,Itga10,Itgax,Itga11,Itga9,Itga2,Itgb5,Itga7,Itga2b,Itga4
N-glyco	Innate immunity	Keyword	56	300	7.08e-05	Axl,Lbp,Havcr2,Ly86,C9,Serping1,C2,Csf1r,Ly96,C4bpa,Mr1,C5,Bpifa1,Tlr2,Cd1d1,Fcgr1,Sfpq,Smpdl3b,C8b,Clec4a,Tlr3,Mst1r,Parp14,Lyn,Fgb,Cyld,C8g,Tlr13,Tlr4,Tmem106a,Serinc5,Cnpy3,Bst2,Cd14,Tlr1,Tlr7,Tlr6,Pld4,Ly9,C4b,Tlr12,Cr1l,Pcbp2,Sftpd,Cfi,C1qbp,Tlr9,Masp1,Adar,Itch,Tlr5,Cfh,Tlr8,Unc93b1,Nlrx1,Trim13
N-glyco	Cytoplasmic vesicle	Keyword	92	591	9.22e-05	Dbh,Ocrl,Gramd1a,Cpa3,Ncstn,Mcoln1,Neu1,Gabrb2,Spire2,Dbnl,Pcsk1,Clu,Pdgfrb,Slc18a2,Nptx1,Pde6d,Rab14,Stom,Pcsk2,Serpini1,Tlr2,Adam15,Slc17a6,Vps33b,Copb1,Bace1,Scg3,Tmem30a,Sntb2,Sv2a,Tmed10,Copg2,Disp3,Nmnat2,Rab8b,Zdhhc17,Pacsin1,Pkd2l1,Gde1,Sgsm1,Cops4,Lamp2,Syt12,Saysd1,Rnf112,Sun1,Rab11fip1,Tlr1,Lamp5,Tlr7,Tlr6,Gabrg2,Pld4,Pik3r4,Sh3bp4,Rab31,Vipas39,Lrig3,Kif21b,Rabep1,Sypl,Mff,Entpd7,Fgfr1,Wdr11,Tlr9,Pkd2,Fgfr3,Rab23,Kcnj4,Scap,Slc26a6,Ceacam1,Sqstm1,Dennd1a,Ecpas,Folr1,Sec24a,C2cd5,Kdr,Grin2a,Fgfr2,Syt2,Tm9sf1,Copa,Ankfy1,Unc93b1,Sv2c,Pik3c2a,Sv2b,Pacsin2,Tmem163
N-glyco	Wnt signaling pathway	Keyword	40	187	9.62e-05	Wnt3,Wnt9a,Sfrp4,Wnt6,Ctnnb1,Wnt9b,Ror2,Lrp5,Frzb,Wnt2b,Wnt7a,Dkk3,Adgra2,Lgr6,Wnt4,Cyld,Ptk7,Ror1,Pkd1,Fzd4,Ccny,Fzd9,Tle4,Fzd1,Ctnnd1,Wnt5a,Csnk1g3,Ccdc88c,Daam1,Pkd2,Fzd2,Apcdd1,Csnk2a1,Apc2,Notum,Wnt7b,Xiap,Wnt5b,Fzd3,Mark2
N-glyco	Lipoprotein	Keyword	112	794	0.00047	Wnt3,Wnt9a,Stk11,Efna2,Wnt6,Hyal2,Chp1,Rbsn,Wnt9b,Cpm,Cpd,Gng4,Drd1,Vcl,Meltf,Cxadr,Ache,Prss30,Pde6c,Gria4,Ptp4a1,Rgs7,Lypd6b,Rab14,Stom,Itga6,Mme,Wnt2b,Efna1,Efna3,Efna4,Tf,Abca1,Smpdl3b,Park7,Rab28,Gabrg1,Scarb2,Mmp17,Tmem106b,Cntn3,Wnt7a,Rab30,Umod,Hccs,Bace1,Nt5e,Fbxl2,Wnt4,Ppp1r16a,Gpr12,Lyn,Tecta,Adrb1,Nmnat2,Kcna2,Rab8b,Zdhhc17,Otoa,Gria1,Npy1r,Pkd2l1,Cplx3,Eepd1,Golim4,Ccny,Hpcal4,Bst2,Cd14,Rtn4r,Gabrg2,Gpc3,Cd48,Gas1,Wnt5a,Chrna4,Lnpk,Pik3r4,Gabrg3,Rab31,Tmem106c,Tnni3k,Stmn4,Xpnpep2,Unc5b,Pecam1,Scarb1,Rab23,Cntn6,Cd59b,Rab4b,Cd109,Folr2,Gng3,P2rx7,Bst1,Cd63,Hid1,Folr1,Wnt7b,Grid2ip,Prickle2,Wnt5b,Art3,S1pr5,Rab4a,Cntn5,Gng2,Tiam2,Cd36,Gpc5,Mdga2
N-glyco	Cell projection	Keyword	133	982	0.00051	Sema4f,Icam2,Ocrl,Mcoln1,Epha2,Ctnnb1,Fhod1,Dbnl,Itgb3,Ccdc103,Drd1,Ldb3,Spata13,Alcam,Robo1,Rttn,Rsph9,Diaph1,Baiap2,Eps8l2,Cct8,Unc5a,Gria4,Pde6d,Olfm1,Cd302,Glrb,Adam15,Unc13a,Ptpn12,Mxra8,Rab28,Slc2a3,Pak1,Sbf2,Umod,Ophn1,Flna,Nek3,Adgra2,Mtmr2,Tmem231,Nectin1,Bace1,Clstn2,Gdpd5,Atcay,Sv2a,Wdr19,Hnrnpk,Cyld,Nmnat2,Kcna2,Zdhhc17,Dpp4,Pacsin1,Gria1,Pcdh8,Pkd2l1,Tlr4,Iqce,Ror1,Ttll5,Pkd1,Tmem17,Exoc4,Eps8,Rnf112,Nek4,Il31ra,Slc4a7,Mtmr9,Epha5,Llgl1,Lamp5,Psd4,Rtn4r,Gabrg2,Slc39a14,C4b,Rock1,Prom1,Stmn4,Kif21b,Megf10,Ntrk2,Atp8a2,Kcnd2,Pals1,Wdr11,Fkbp15,Daam1,Mark4,Pkd2,Cdkl5,Kctd16,Piezo1,Dnaaf1,Psd3,Ceacam1,Slc12a5,Scn9a,Glra1,Fap,Dennd1a,Amigo1,Kcnc3,Gli3,Grid2ip,Tctn1,C2cd5,Cacna1c,Impg1,Il1rapl1,Osbpl3,Sgce,Grin2a,Kif3a,Msn,Cfap251,Adcy3,Myo9a,Itprip,Tiam2,Pdgfra,Jade1,Pacsin2,Grm6,Cul3,Mark2,Anks1b,Auts2,Kirrel3
N-glyco	Sodium	Keyword	29	127	0.00055	Nalcn,Slc5a1,Slc22a5,Slc38a2,Asic1,Slc4a8,Prss30,Slc1a1,Tnfrsf11a,Slc23a2,Hcn3,Slc17a6,Slc6a8,Atp1b3,Scn7a,Slc9a8,Asic4,Scn3b,Slc4a7,Scn4b,Slc8b1,Slc20a2,Slc9a7,Slc6a2,Scn9a,Slc24a3,Scn5a,Slc4a4,Slc38a3
N-glyco	Calcium transport	Keyword	24	95	0.00061	Mcoln1,Cacnb1,Trpv2,Trpc7,Asic1,Mcub,Cachd1,Stim1,Itpr3,Atp2c1,Pkd2l1,Trpc6,Slc8b1,Cacnb4,Pkd2,Cacna1g,Slc24a3,Cacna1d,Cacna1c,Cacnb2,Cacna1i,Cacna1h,Panx1,Cacng8
N-glyco	Heparin-binding	Keyword	20	72	0.00081	Apoh,Comp,Lpl,Vtn,Fgf9,Serpind1,Hrg,Nrp1,Lamc2,Lrpap1,Thbs1,Serpina10,Rtn4r,Serpinc1,Postn,Fgfr1,Fgfr2,Vegfa,Slit2,Adgrg1
N-glyco	Sodium transport	Keyword	26	112	0.00099	Nalcn,Slc5a1,Slc22a5,Slc38a2,Asic1,Slc4a8,Prss30,Slc23a2,Hcn3,Slc17a6,Slc6a8,Atp1b3,Scn7a,Slc9a8,Asic4,Scn3b,Slc4a7,Scn4b,Slc8b1,Slc20a2,Slc9a7,Scn9a,Slc24a3,Scn5a,Slc4a4,Slc38a3
N-glyco	Serine protease	Keyword	34	171	0.0013	Corin,Mcpt8,F12,Pcsk1,Cma1,Mcpt1,Gzma,Prss30,C2,Pcsk5,F2,Pcsk2,Hgfac,Tpp1,F9,Plat,St14,Ltf,Elane,Dpp4,Pcsk7,Pcsk6,Tmprss5,Klk1b8,Cfi,Klk11,Tpp2,Htra2,Masp1,Mbtps1,Fap,Klkb1,Reln,Proc
N-glyco	Chloride channel	Keyword	15	46	0.0014	Clcn2,Gabrb2,Pacc1,Glrb,Gabrd,Gabrg1,Gabra4,Gabrb1,Ttyh3,Gabrg2,Gabrg3,Ttyh1,Slc26a6,Glra1,Gabra6
N-glyco	Voltage-gated channel	Keyword	29	137	0.0015	Nalcn,Clcn2,Kcnc4,Cacnb1,Hcn3,Kcnh3,Kcna2,Scn7a,Kcnh2,Kcne2,Scn3b,Scn4b,Kcnh7,Cacnb4,Kcnd2,Pkd2,Kcnj4,Scn9a,Cacna1g,Kcnc3,Cacna1d,Cacna1c,Cacnb2,Scn5a,Kcnq2,Cacna1i,Cacna1h,Kcnf1,Cacng8
N-glyco	Lectin	Keyword	33	166	0.0016	Galnt1,Cd22,Lman2,Apcs,Cd302,Siglec1,Clec4a,Clec1b,Siglec12,Galnt11,Fbxo2,Crybg3,Galnt9,Galnt18,Clec18a,Mgl2,Pkd1,Clec14a,Clec12a,Bsg,Frem1,Sftpd,Atrnl1,Klra2,Cd93,Mrc2,Pla2r1,Ly75,Galnt13,Siglec5,Klra4,Lman2l,Os9
N-glyco	Complement pathway	Keyword	11	27	0.0021	C9,Serping1,C2,C4bpa,C5,C8b,C8g,C4b,Cr1l,Cfi,C1qbp
N-glyco	Lipid metabolism	Keyword	70	469	0.0025	Abhd3,Pla1a,B4galnt1,Abhd16a,Neu1,Acaa1b,Plcd1,Ptgds,Lpl,Cers2,Hsd11b1,Isyna1,Galc,Npc2,Hmgcr,Hsd17b4,Rdh5,Ptdss2,Ptges2,Cpt2,Smpdl3b,Plbd2,Plbd1,St8sia1,Acsl1,Ces1d,Pla2g15,Mtmr2,Elovl4,Ptgs2,Prkab2,Ldlrap1,Lcat,Disp3,Hacd3,Acsm4,Decr2,Nceh1,Serinc5,Agpat1,Pnpla1,Ugt8,Mcat,Lipa,Mbtps2,Acox3,B4galt6,Plpp2,Elovl6,Prdx6,Jazf1,Slc27a4,Scap,Mbtps1,Cds2,Acadvl,Acot11,Plch2,B4galt5,Plcb4,Lpgat1,Lipo2,Mtmr3,Pnpla2,Bscl2,Hdlbp,Erlin1,A4galt,Gba1,Osbpl10
N-glyco	Developmental protein	Keyword	130	1003	0.0027	Wnt3,Wnt9a,Sema4f,Fxr1,Sfrp4,Flii,Disp1,Dnase2,Pgf,Wnt6,Kiaa0319,Hspa1l,Bmp7,Bmp5,Dll1,Wnt9b,Ror2,Fgf9,Angpt1,Robo1,Rttn,Twsg1,Bin1,Pdgfrb,Lrp5,Tll2,Rfng,Sema4g,Nrp1,Unc5a,Ptp4a1,Ahctf1,Itga8,Olfm1,Notch1,Frzb,Creb3l1,Jag1,Bmp2,Wnt2b,Olfml3,Pdgfc,Sema4a,Epha7,Tmeff1,Sema3c,Stmn1,Bmp3,Lfng,Wnt7a,Dkk3,Angpt2,Vegfc,Adam18,Wnt4,Ntrk3,Poglut1,Cnot3,Diaph2,Fzd4,Dclk1,Fzd9,Lsm14b,Wdr47,Sema5b,Myt1l,Fzd1,Nipbl,Nog,Chl1,Radil,Wnt5a,Gpsm1,Lnpk,Sema5a,Ackr3,Tll1,Frem1,Sema3e,Chrdl1,Lrig3,Cr1l,Unc5b,Plekhb1,B3gnt5,Notch2,Ntrk2,Myt1,Edil3,Lsm14a,Cadm1,Rab23,Hrnr,Frem2,Fzd2,Zbtb18,Cemip2,Gpx4,Sema6d,Sort1,Robo4,Amigo1,Anpep,Ntn5,Foxn1,Wnt7b,Ptk2,Tctn1,Kazald1,Kdr,Satb2,Hoxa3,Dcc,Robo3,Wnt5b,Kif2a,Erbb4,Fzd3,Vegfa,Ccbe1,Reln,Usp7,Bmp6,Pdgfra,Slit2,Pdgfd,Islr2,Mark2,Adgrg1,Tnfsf12
N-glyco	Vitamin C	Keyword	9	19	0.0032	Dbh,P4htm,P4ha1,Plod1,P3h3,Ogfod3,Egln1,P3h1,Plod2
N-glyco	Inflammatory response	Keyword	31	165	0.0052	Ager,Tnfaip3,Havcr2,Ly86,Kng1,Csf1r,Ly96,C5,Tlr2,Smpdl3b,Park7,Tlr3,Lyn,Chst2,Tlr13,Tlr4,Stab1,Cd14,Tlr1,Tlr7,Tlr6,Chst1,Pld4,C4b,Tlr12,Tlr9,Tlr5,Tlr8,Cd163,Klkb1,Ndst1
N-glyco	Calcium channel	Keyword	16	63	0.0077	Cacnb1,Trpv2,Trpc7,Itpr3,Pkd2l1,Trpc6,Cacnb4,Pkd2,Cacna1g,Cacna1d,Cacna1c,Cacnb2,Cacna1i,Cacna1h,Panx1,Cacng8
N-glyco	Potassium transport	Keyword	23	113	0.0097	Atp12a,Kcnc4,Slc12a7,Hcn3,Atp1b3,Kcnk9,Kcnt1,Kcnh3,Kcna2,Kcnh2,Kcne2,Slc9a7,Kcnh7,Kcnd2,Pkd2,Kcnj4,Slc12a5,Kcnk3,Kcnc3,Slc24a3,Slc12a4,Kcnq2,Kcnf1
N-glyco	Neurogenesis	Keyword	43	269	0.0101	Sema4f,Plxnb3,Kiaa0319,Ctnnb1,Robo1,Vit,Zeb1,Rfng,Sema4g,Nrp1,Itga8,Sema4a,Epha7,Sema3c,Stmn1,Rita1,Ophn1,Dscaml1,Gdpd5,Atcay,Ntrk3,Dclk1,Rnf112,Sema5b,Myt1l,Epha5,Chl1,Gpsm1,Sema5a,Sema3e,Chrdl1,Ntrk2,Myt1,Sema6d,Amigo1,Ntn5,Camk2b,Robo3,Kif2a,Fzd3,Slit2,Islr2,Adgrg1
N-glyco	Sulfation	Keyword	12	41	0.0114	Vtn,Serpind1,F9,Fmod,Podxl2,Lum,C4b,F5,Selplg,Anpep,Cfh,Optc
N-glyco	Kringle	Keyword	7	15	0.014	Ror2,F12,F2,Hgf,Hgfac,Plat,Ror1
N-glyco	Osteogenesis	Keyword	11	37	0.0156	Bmp7,Bmp5,Bmp2,Npr2,Bmp3,Ltf,Chrdl1,Sort1,Kazald1,Ecm1,Bmp6
N-glyco	Aminopeptidase	Keyword	9	26	0.0166	Enpep,Metap1,Dpp4,Trhde,Rnpep,Xpnpep2,Tpp2,Anpep,Erap1
N-glyco	Sodium channel	Keyword	9	27	0.0202	Nalcn,Asic1,Hcn3,Scn7a,Asic4,Scn3b,Scn4b,Scn9a,Scn5a
N-glyco	Carboxypeptidase	Keyword	10	33	0.021	Cpa3,Ace,Cpm,Cpd,Cpn1,Cpxm1,Cpq,Ctsa,Ace2,Naalad2
N-glyco	Potassium	Keyword	24	130	0.0213	Atp12a,Kcnc4,Slc12a7,Slc1a1,Hcn3,Atp1b3,Kcnk9,Kcnt1,Kcnh3,Kcna2,Kcnh2,Kcne2,Slc9a7,Kcnh7,Kcnd2,Pkd2,Kcnj4,Slc12a5,Kcnk3,Kcnc3,Slc24a3,Slc12a4,Kcnq2,Kcnf1
N-glyco	Chondrogenesis	Keyword	7	17	0.0224	Bmp7,Bmp5,Bmp2,Bmp3,Nog,Wnt5a,Bmp6
N-glyco	Symport	Keyword	21	109	0.0239	Slc5a1,Slc12a7,Slc22a5,Slc38a2,Slc15a2,Slc15a3,Slc1a1,Slc23a2,Slc6a9,Slc15a4,Slc17a6,Slc6a8,Slc36a4,Slc4a7,Slc20a2,Slc6a2,Slc12a5,Slc24a3,Slc12a4,Slc4a4,Slc38a3
N-glyco	Gamma-carboxyglutamic acid	Keyword	7	18	0.0281	F2,F9,Proz,Gas6,Postn,Ttr,Proc
N-glyco	Serine protease inhibitor	Keyword	17	83	0.0322	Itih4,Serpina3n,Serpind1,Serping1,Itih5,Spint1,Serpini1,Pzp,Serpina3g,Serpina3k,Serpina10,Ovos,Serpinc1,Serpina1a,Cd109,Tfpi,Serpina3m
N-glyco	Hydrogen peroxide	Keyword	4	5	0.0324	Mpo,CAT,Epx,Pxdn
N-glyco	Membrane attack complex	Keyword	4	5	0.0324	C9,C5,C8b,C8g
N-glyco	Mitogen	Keyword	10	36	0.0324	Tgfb1,Tgfb3,Pgf,Fgf9,CAT,Pdgfc,Vegfc,Tgfb2,Vegfa,Pdgfd
N-glyco	ATP-binding	Keyword	158	1360	0.0328	Raf1,Acvrl1,Cct3,Stk38l,Uba1,Axl,Stk11,Clcn5,Map2k1,Fgfr4,Igf1r,Kit,P2rx5,Trap1,Epha2,Hspa1l,Atp12a,Abcb1b,Tor2a,Cad,Abca4,Stk32c,Top2b,Pip4k2b,Slc22a5,Atp6ap1,Pdk4,Supv3l1,Flt4,Ror2,Tars1,Kif5b,Pdgfrb,Csf1r,Katnal2,Eif4a3,Cct8,Fam20c,Cps1,Stk17b,Yme1l1,Acvr1c,Entpd2,P2rx3,Dhx35,Pik3ca,Mccc1,Hipk1,Papss1,Insrr,Epha7,Abca1,Pink1,Psmc2,Abcf2,Paics,Ret,Smg1,Pak1,Abcc8,Rrm1,Nek3,Acsl1,Eif2ak3,Map2k5,Pccb,Mst1r,Dstyk,Abca6,Clcn7,Abca9,Gak,Entpd3,Tie1,Ntrk3,Lyn,Flt3,Atp2c1,Nmnat2,Abcb1a,Map2k4,Pank1,Dicer1,Acsm4,Abca3,Itpk1,Smarcal1,Abca5,Ror1,Ttll5,Hspa13,Vwa8,Slk,Dclk1,Atp13a3,Erbb2,Nek4,Epha5,Tgfbr2,Dhx30,Epha3,Acvr2a,Pik3r4,Rock1,Csnk1g3,Tnni3k,Ficd,Kif21b,Upf1,Atp13a5,Tor3a,Gss,Ntrk2,Atp8a2,Pals1,Erbb3,Fgfr1,Mark4,Cdkl5,Vars1,Fgfr3,Actc1,Myh11,Acvr1,Atp9b,Entpd6,Csnk2a1,Abca8a,Kif13b,Sars,Tek,Atp9a,Camk2b,Ptk2,Entpd1,Kdr,Atrx,Fgfr2,Kif2a,Kif3a,Prkd3,Adcy9,Dyrk1a,Erbb4,Myo5a,Srpk1,Adcy3,Myo9a,Dcaf1,Pik3c2a,Acvr2b,Nlrx1,Map4k4,Pdgfra,Pfkfb2,Carns1,Mark2,Atp13a4
N-glyco	Cytolysis	Keyword	6	14	0.0343	C9,Gzma,C5,C8b,C8g,Fgl2
N-glyco	Potassium channel	Keyword	15	70	0.0343	Kcnc4,Hcn3,Kcnk9,Kcnt1,Kcnh3,Kcna2,Kcnh2,Kcne2,Kcnh7,Kcnd2,Pkd2,Kcnk3,Kcnc3,Kcnq2,Kcnf1
N-glyco	Sushi	Keyword	13	57	0.0374	Apoh,C2,F13b,C4bpa,Susd1,Sned1,Hp,Cr1l,Susd4,Masp1,Susd2,Cfh,Pappa2
N-glyco	Complement alternate pathway	Keyword	5	10	0.0415	C9,C5,C8b,C8g,Cfh
N-glyco	Sialic acid	Keyword	6	15	0.0426	Cbln1,Podxl2,Pmel,Cbln4,Selplg,Impg1
N-glyco	Protease inhibitor	Keyword	21	118	0.0453	Itih4,Serpina3n,Serpind1,Kng1,Serping1,Itih5,Spint1,Cst3,Serpini1,Pzp,Serpina3g,Serpina3k,Serpina10,Ovos,Gpc3,Serpinc1,Serpina1a,Cd109,Tfpi,Serpina3m,Birc6
N-glyco	Lysosome	KEGG	46	127	6.42e-10	Naglu,Acp2,Dnase2,Mcoln1,Ctns,Neu1,Hyal2,Galns,Atp6ap1,Cd164,Galc,Lgmn,Npc2,Ctsl,Hexb,Cln5,Naga,Slc11a2,Gusb,Ctso,Manba,Ppt1,Scarb2,Sumf1,Tpp1,Gla,Man2b1,Pla2g15,Ctsh,Atp6v0a2,Hgsnat,Smpd1,Gns,Lipa,Idua,Arsb,Ids,Ctsa,Sort1,Cd63,Gnptg,Ctsf,Fuca2,CTSD,Gba1,Ppt2
N-glyco	PI3K-Akt signaling pathway	KEGG	82	355	1.38e-09	Raf1,Lamb1,Cdkn1b,Stk11,Efna2,Comp,Gys1,Pgf,Map2k1,Fgfr4,Igf1r,Kit,Epha2,Atf6b,Vtn,Lama4,Flt4,Itgb3,Gng4,Fgf9,Osmr,Angpt1,Itga5,Ifnar2,Ppp2r2b,Pdgfrb,Csf1r,Itgb8,Rptor,Lamc1,Lamc2,Itga8,Itgb6,Itga6,Creb3l1,Pik3ca,Il6ra,Efna1,Tlr2,Pdgfc,Egf,Efna3,Efna4,Thbs3,Itga10,Hgf,Il4r,Fgf16,Angpt2,Vegfc,Itga11,Flt3,Tnn,Itga9,Thbs1,Tlr4,Foxo3,Lpar1,Itga2,Erbb2,Itgb5,Ntrk2,Erbb3,Fgfr1,Ppp2r5c,Fgfr3,Gng3,Itga7,Itga2b,Itga4,Tek,Ptk2,Vwf,Kdr,Fgfr2,Erbb4,Vegfa,Reln,Gng2,Pdgfra,Eif4b,Pdgfd
N-glyco	Human papillomavirus infection	KEGG	79	342	2.21e-09	Wnt3,Wnt9a,Raf1,Lamb1,Cdkn1b,Comp,Map2k1,Wnt6,Ctnnb1,Vtn,Wnt9b,Atp6ap1,Hdac2,Lama4,Itgb3,Itga5,Ifnar2,H2-K1,Ppp2r2b,Pdgfrb,Fas,Rfng,Itgb8,Lamc1,Lamc2,Itga8,Notch1,Itgb6,Itga6,Creb3l1,Jag1,Pik3ca,Wnt2b,Egf,Thbs3,Itga10,Lfng,Wnt7a,Tlr3,Itga11,Ptgs2,Wnt4,Tnn,Atp6v0a2,Atp6v0e2,Itga9,Thbs1,Tubg2,Fzd4,Fzd9,Itga2,Fzd1,Llgl1,Dlg1,Wnt5a,Itgb5,H2-Q2,Notch2,H2-T22,H2-Q4,Pals1,Ppp2r5c,Fzd2,Itga7,Llgl2,Itga2b,Itga4,Apc2,Wnt7b,Ptk2,Vwf,H2-T24,Wnt5b,Fzd3,Vegfa,Reln,Maml2,Atp6v0e1,H2-D1
N-glyco	Complement and coagulation cascades	KEGG	36	92	7.07e-09	Vtn,F12,F2rl2,Clu,C9,Serpind1,Kng1,Serping1,C2,F13b,C4bpa,C5,F2,Procr,Tf,C8b,Itgax,F9,Plat,Fgb,C8g,Serpinc1,C4b,Cr1l,Cfi,Serpina1a,F5,Masp1,Cd59b,Thbd,Kng2,Tfpi,Cfh,Vwf,Klkb1,Proc
N-glyco	Proteoglycans in cancer	KEGG	54	199	1.65e-08	Wnt3,Wnt9a,Raf1,Tgfb1,Map2k1,Igf1r,Wnt6,Ctnnb1,Vtn,Wnt9b,Itgb3,Ctsl,Itga5,Fas,Pik3ca,Wnt2b,Tlr2,Hgf,Wnt7a,Pak1,Flna,Wnt4,Itpr3,Lum,Tgfb2,Hpse,Thbs1,Tlr4,Fzd4,Fzd9,Itga2,Erbb2,Fzd1,Gpc3,Wnt5a,Itgb5,Rock1,Erbb3,Fgfr1,Fzd2,Ptpn11,Cd63,Dcn,Wnt7b,Camk2b,Ptk2,Kdr,Wnt5b,Msn,Erbb4,Fzd3,Vegfa,Eif4b,Ppp1r12b
N-glyco	Focal adhesion	KEGG	53	196	2.24e-08	Raf1,Lamb1,Comp,Pgf,Map2k1,Igf1r,Ctnnb1,Vtn,Lama4,Flt4,Itgb3,Vcl,Itga5,Diaph1,Pdgfrb,Itgb8,Lamc1,Lamc2,Itga8,Itgb6,Itga6,Pik3ca,Pdgfc,Egf,Thbs3,Itga10,Hgf,Parva,Pak1,Flna,Vegfc,Itga11,Tnn,Itga9,Thbs1,Itga2,Erbb2,Itgb5,Rock1,Itga7,Itga2b,Itga4,Ptk2,Vwf,Kdr,Xiap,Vegfa,Reln,Pdgfra,Pdgfd,Shc2,Bcar1,Ppp1r12b
N-glyco	Metabolic pathways	KEGG	222	1536	4.61e-08	Galnt1,Dbh,Ocrl,Naglu,Acp2,Prodh,Man1a1,Gys1,Hmox2,B4galnt1,Neu1,Atp12a,Man1a2,P4ha1,Hyal2,Acaa1b,Plcd1,Cad,Ndufa2,Ldhc,Galns,Ptgds,Cers2,Hsd11b1,Pip4k2b,Plod1,Atp6ap1,Isyna1,Enpp3,Galc,Gpld1,Hexb,Hmgcr,Tkt,Extl3,Dhrs4,Naga,Umps,Acy1,Enpp4,Hsd17b4,Minpp1,Pde6c,Dcxr,Ptdss2,Gusb,Cps1,Chst10,Pde6d,Pycr2,Ptges2,Entpd2,CAT,Ext2,Ggt7,Pik3ca,Mccc1,Extl2,Gucy1b1,Papss1,Gclm,Npr2,St3gal3,B4galt2,Txndc12,Ppt1,H6pd,Paics,B3gnt4,Hibadh,St8sia1,Rrm1,Gla,Acsl1,St3gal2,Mtmr2,St3gal4,Pts,Elovl4,Nt5e,Stt3b,Ptgs2,Pccb,St6galnac5,Galnt11,Entpd3,Colgalt2,Mgat5,Pomt1,Akr1b10,Atp6v0a2,B4galnt4,Hgsnat,Nmnat2,Smpd1,Mgat3,Gns,Mgat4b,Pank1,Galnt18,Hpse,Atp6v0e2,Pigs,Hacd3,Acsm4,Pnliprp1,Inpp5f,Itpk1,Pde1c,Bpgm,Colgalt1,Agpat1,Ugt8,Mcat,Csl,B3galt6,Mgat2,B3galnt1,Fkrp,B3GNT2,B4gat1,Acox3,B4galt6,B3gat2,Pld4,Ugt2b17,St6galnac3,Plpp2,Ggcx,St3gal5,Lpin1,Gcnt2,Elovl6,Mgam,Idua,Prdx6,Ca12,Ggt5,Ugt1a1,Gapdhs,St8sia5,Ext1,Csgalnact1,Chst8,Chpf,Gss,B3gnt5,Mtnd5,Fut9,Bpnt2,Man2a1,St6gal2,Gda,Pde10a,Btd,Arsb,Cant1,St3gal1,Entpd6,Dhtkd1,B3gat3,Ganab,Gpx4,Ugt1a5,Pigo,Pomgnt2,Man2a2,Mtr,Bst1,Ids,Mgat5b,Cds2,Acadvl,St6galnac4,Akr1b1,Enpp1,Plch2,Pde4b,Anpep,B4galt5,Plcb4,B4galt3,Entpd1,B3galt1,B3galt5,Gls,Kmt2a,Inpp4a,Rpn2,Large1,Chpf2,Pde4d,Stt3a,Adcy9,Cth,Ugt2a2,St3gal6,Ndst3,Adcy3,Mtmr3,Alg12,Pde8b,Asl,Plod2,B3gat1,Tusc3,Pik3c2a,Ndst1,Pnpla2,Atp6v0e1,Pfkfb2,A4galt,Gcnt4,Gba1,Mmut,Ppt2,Carns1,Aldh7a1,Gcnt1,Ddc,Pigb,Pign
N-glyco	ECM-receptor interaction	KEGG	33	87	4.61e-08	Lamb1,Comp,Vtn,Lama4,Itgb3,Itga5,Itgb8,Lamc1,Lamc2,Itga8,Itgb6,Itga6,Thbs3,Itga10,Itga11,Sv2a,Tnn,Fras1,Itga9,Thbs1,Gp5,Itga2,Itgb5,Frem1,Frem2,Itga7,Itga2b,Itga4,Vwf,Reln,Sv2c,Sv2b,Cd36
N-glyco	Axon guidance	KEGG	46	176	5.06e-07	Raf1,Sema4f,Plxnb3,Efna2,Plxna3,Epha2,Bmp7,Srgap1,Robo1,Ntn3,Sema4g,Nrp1,Unc5a,Pik3ca,Efna1,Efna3,Efna4,Sema4a,Epha7,Sema3c,Pak1,Wnt4,Sema5b,Trpc6,Epha5,Neo1,Wnt5a,Epha3,Sema5a,Rock1,Sema3e,Unc5b,Sema3f,Nck2,Sema3g,Plxnc1,Ptpn11,Sema6d,Camk2b,Ptk2,Dcc,Robo3,Wnt5b,Fzd3,Slit2,Lrrc4c
N-glyco	Cushing syndrome	KEGG	41	157	2.79e-06	Wnt3,Wnt9a,Cdkn1b,Map2k1,Wnt6,Ctnnb1,Atf6b,Wnt9b,Creb3l1,Wnt2b,Wnt7a,Wnt4,Itpr3,Nceh1,Fzd4,Fzd9,Men1,Fzd1,Crh,Wnt5a,Agt,Scarb1,Crhr1,Fzd2,Cacna1g,Kcnk3,Apc2,Wnt7b,Camk2b,Plcb4,Cacna1d,Cacna1c,Kmt2a,Wnt5b,Adcy9,Fzd3,Adcy3,Pde8b,Cacna1i,Cacna1h,Rbbp5
N-glyco	Regulation of actin cytoskeleton	KEGG	49	212	3.77e-06	Raf1,Map2k1,Fgfr4,Pip4k2b,Itgb3,Vcl,Fgf9,Spata13,Itga5,Kng1,Diaph1,Pdgfrb,Itgb8,Baiap2,Itga8,Itgb6,Itga6,F2,Pik3ca,Pdgfc,Egf,Insrr,Itga10,Pak1,Itgax,Fgf16,Itga11,Diaph2,Itga9,Lpar1,Itga2,Itgb5,Rock1,Fgfr1,Fgfr3,Myh11,Cyfip2,Itga7,Kng2,Itga2b,Itga4,Apc2,Ptk2,Fgfr2,Msn,Pdgfra,Pdgfd,Bcar1,Ppp1r12b
N-glyco	Glycosphingolipid biosynthesis - lacto and neolacto series	KEGG	16	26	4.06e-06	St3gal3,B4galt2,B3gnt4,St8sia1,St3gal4,B3galnt1,B3GNT2,Gcnt2,B3gnt5,Fut9,Ggta1,B4galt3,B3galt1,B3galt5,St3gal6,A4galt
N-glyco	Cell adhesion molecules	KEGG	40	155	4.06e-06	Cdh4,Icam2,Esam,Cd274,Cd22,Vsir,Alcam,H2-K1,Itgb8,Ctla4,Cd28,Itga8,Itga6,Siglec1,Cd2,Cdh15,Nectin1,Pvr,F11r,Itga9,H2-Aa,Neo1,Mpz,H2-Eb1,Nectin2,H2-Q2,H2-T22,Pecam1,H2-Q4,Cadm1,Icam1,Selplg,Itga4,Icoslg,Mpzl1,H2-T24,Cd276,Lrrc4c,H2-D1,Ptprc
N-glyco	Dilated cardiomyopathy	KEGG	29	90	4.24e-06	Tgfb1,Tgfb3,Itgb3,Itga5,Itgb8,Itga8,Itgb6,Itga6,Itga10,Itga11,Adrb1,Tgfb2,Itga9,Itga2,Agt,Itgb5,Sgcd,Cacnb4,Actc1,Itga7,Itga2b,Itga4,Cacna1d,Cacna1c,Dmd,Cacnb2,Adcy9,Adcy3,Cacng8
N-glyco	Pathways in cancer	KEGG	91	528	4.81e-06	Wnt3,Wnt9a,Raf1,Tgfb1,Lamb1,Cdkn1b,Tgfb3,Pgf,Map2k1,Fgfr4,Igf1r,Kit,Wnt6,Ctnnb1,Dll1,Wnt9b,Hdac2,Lama4,Ifngr1,Flt4,Gng4,Fgf9,Kng1,Ifngr2,Ifnar2,Pdgfrb,Csf1r,Fas,Lrp5,Lamc1,Lamc2,Notch1,Itga6,F2,Jag1,Bmp2,Pik3ca,Il12a,Wnt2b,Il6ra,Egf,Hgf,Wnt7a,Ret,Il4r,Il13ra1,Fgf16,Vegfc,Ednra,Egln1,Ptgs2,Wnt4,Flt3,Tgfb2,Fzd4,Lpar1,Fzd9,Itga2,Erbb2,Fzd1,Tgfbr2,Wnt5a,Agt,Rock1,Hhip,Notch2,Fgfr1,Arnt2,Fgfr3,Fzd2,Gng3,Kng2,Itga2b,Apc2,Ctnna3,Wnt7b,Camk2b,Ptk2,Plcb4,Gli3,Dcc,Xiap,Fgfr2,Wnt5b,Adcy9,Fzd3,Vegfa,Adcy3,Cul2,Gng2,Pdgfra
N-glyco	Gastric cancer	KEGG	38	147	6.14e-06	Wnt3,Wnt9a,Raf1,Tgfb1,Cdkn1b,Tgfb3,Map2k1,Wnt6,Ctnnb1,Abcb1b,Wnt9b,Fgf9,Lrp5,Pik3ca,Wnt2b,Egf,Cdh17,Hgf,Wnt7a,Fgf16,Wnt4,Abcb1a,Tgfb2,Fzd4,Fzd9,Erbb2,Fzd1,Tgfbr2,Wnt5a,Fzd2,Apc2,Ctnna3,Wnt7b,Fgfr2,Wnt5b,Fzd3,Shc2,Muc2
N-glyco	Arrhythmogenic right ventricular cardiomyopathy	KEGG	26	76	6.14e-06	Ctnnb1,Itgb3,Itga5,Itgb8,Itga8,Itgb6,Itga6,Itga10,Itga11,Pkp2,Dsc2,Itga9,Itga2,Dsg2,Itgb5,Sgcd,Cacnb4,Itga7,Itga2b,Itga4,Ctnna3,Cacna1d,Cacna1c,Dmd,Cacnb2,Cacng8
N-glyco	Hypertrophic cardiomyopathy	KEGG	28	88	6.6e-06	Ace,Tgfb1,Tgfb3,Itgb3,Itga5,Itgb8,Itga8,Itgb6,Itga6,Itga10,Itga11,Prkab2,Tgfb2,Itga9,Itga2,Agt,Itgb5,Sgcd,Cacnb4,Actc1,Itga7,Itga2b,Itga4,Cacna1d,Cacna1c,Dmd,Cacnb2,Cacng8
N-glyco	Rap1 signaling pathway	KEGG	46	208	1.52e-05	Raf1,Efna2,Pgf,Map2k1,Fgfr4,Igf1r,Kit,Epha2,Ctnnb1,Flt4,Itgb3,Fgf9,Angpt1,Pdgfrb,Csf1r,Grin1,Pik3ca,Efna1,Pdgfc,Egf,Efna3,Efna4,Hgf,Fgf16,Angpt2,Vegfc,Thbs1,Lpar1,Ctnnd1,Fgfr1,Sipa1l3,Fgfr3,Itga2b,Tek,Sipa1l2,Plcb4,Kdr,Grin2a,Fgfr2,Prkd3,Adcy9,Vegfa,Adcy3,Pdgfra,Pdgfd,Bcar1
N-glyco	MAPK signaling pathway	KEGG	56	289	3.83e-05	Raf1,Tgfb1,Efna2,Tgfb3,Pgf,Map2k1,Fgfr4,Igf1r,Kit,Epha2,Hspa1l,Flt4,Fgf9,Angpt1,Pdgfrb,Csf1r,Fas,Efna1,Pdgfc,Egf,Efna3,Efna4,Stmn1,Hgf,Pak1,Fgf16,Flna,Angpt2,Vegfc,Map2k5,Flt3,Map2k4,Tgfb2,Erbb2,Cd14,Tgfbr2,Cacnb4,Ntrk2,Erbb3,Fgfr1,Fgfr3,Cacna1g,Tek,Cacna1d,Cacna1c,Kdr,Cacnb2,Fgfr2,Erbb4,Vegfa,Cacna1i,Cacna1h,Map4k4,Pdgfra,Pdgfd,Cacng8
N-glyco	Nicotine addiction	KEGG	17	39	3.92e-05	Gria4,Grin1,Gabrd,Gabrg1,Gabra4,Gabrb1,Slc17a6,Chrna6,Gria1,Grin3b,Gabrg2,Chrna4,Gabre,Gabrg3,Grin2c,Grin2a,Gabra6
N-glyco	Various types of N-glycan biosynthesis	KEGG	17	40	4.91e-05	Man1a1,Man1a2,Hexb,St3gal3,B4galt2,Stt3b,B4galnt4,Mgat4b,Mgat2,Chst8,Man2a1,Man2a2,B4galt3,Rpn2,Stt3a,Alg12,Tusc3
N-glyco	Mannose type O-glycan biosynthesis	KEGG	13	23	6.33e-05	Chst10,St3gal3,B4galt2,Pomt1,Fkrp,B4gat1,B3gat2,Fut9,Pomgnt2,Mgat5b,B4galt3,Large1,B3gat1
N-glyco	Glycosaminoglycan biosynthesis - heparan sulfate / heparin	KEGG	13	23	6.33e-05	Extl3,Ext2,Extl2,Hs2st1,Hs3st1,B3galt6,Hs6st3,Ext1,Hs3st2,Hs6st1,B3gat3,Ndst3,Ndst1
N-glyco	Neuroactive ligand-receptor interaction	KEGG	63	352	7.25e-05	Grik5,P2rx1,Drd1,F2rl2,Chrna2,P2rx6,Kng1,Gzma,Gria4,Avpr1b,C5,Grin1,P2rx3,F2,Glrb,Cga,Gabrd,Gabrg1,Gabra4,Gabrb1,Chrna6,Ednra,Chrnb4,Avp,Trhr,Grm1,Lepr,Adrb1,Grid1,Gria1,P2yr13,Npy1r,Grin3b,Hrh3,Chrnb3,Lpar1,Crh,Gabrg2,Chrna4,Agt,Gabre,Penk,Gabrg3,Rxfp2,Grik1,Calcr,Rxfp1,S1pr3,Crhr1,Nr3c1,Kng2,P2rx7,Glra1,Grik2,Grin2c,Glp1r,Grm8,Grin2a,Grm4,S1pr5,Gabra6,Grm6,Grm7
N-glyco	MicroRNAs in cancer	KEGG	36	158	9.37e-05	Wnt3,Raf1,Cdkn1b,Efna2,Map2k1,Abcb1b,Hdac2,Itgb3,Itga5,Zeb1,Pdgfrb,Rptor,Notch1,Pik3ca,Efna1,Efna3,Efna4,Stmn1,St14,Ptgs2,Hnrnpk,Tnn,Abcb1a,Dicer1,Tgfb2,Thbs1,Erbb2,Rock1,Notch2,Erbb3,Fgfr3,Apc2,Gls,Fzd3,Vegfa,Pdgfra
N-glyco	Breast cancer	KEGG	34	145	9.5e-05	Wnt3,Wnt9a,Raf1,Map2k1,Igf1r,Kit,Wnt6,Ctnnb1,Dll1,Wnt9b,Flt4,Fgf9,Lrp5,Notch1,Jag1,Pik3ca,Wnt2b,Egf,Wnt7a,Fgf16,Wnt4,Fzd4,Fzd9,Erbb2,Fzd1,Wnt5a,Notch2,Fgfr1,Fzd2,Apc2,Wnt7b,Wnt5b,Fzd3,Shc2
N-glyco	N-Glycan biosynthesis	KEGG	18	50	0.00012	Man1a1,Man1a2,B4galt2,Stt3b,Mgat5,Mgat3,Mgat4b,Mgat2,Man2a1,St6gal2,Ganab,Man2a2,Mgat5b,B4galt3,Rpn2,Stt3a,Alg12,Tusc3
N-glyco	Ras signaling pathway	KEGG	45	224	0.00012	Raf1,Pla1a,Efna2,Gab2,Pgf,Map2k1,Fgfr4,Igf1r,Kit,Epha2,Flt4,Gng4,Fgf9,Angpt1,Pdgfrb,Csf1r,Grin1,Pik3ca,Efna1,Pdgfc,Egf,Efna3,Efna4,Hgf,Rasal1,Pak1,Fgf16,Angpt2,Vegfc,Flt3,Ntrk2,Syngap1,Fgfr1,Fgfr3,Gng3,Ptpn11,Tek,Kdr,Grin2a,Fgfr2,Vegfa,Gng2,Pdgfra,Pdgfd,Shc2
N-glyco	Glutamatergic synapse	KEGG	28	111	0.00017	Grik5,Gng4,Slc38a2,Slc1a1,Gria4,Grin1,Slc17a6,Grm1,Itpr3,Gria1,Grin3b,Grik1,Gng3,Grik2,Grin2c,Plcb4,Cacna1d,Cacna1c,Gls,Grm8,Grin2a,Grm4,Adcy9,Adcy3,Gng2,Slc38a3,Grm6,Grm7
N-glyco	Basal cell carcinoma	KEGG	20	63	0.00018	Wnt3,Wnt9a,Wnt6,Ctnnb1,Wnt9b,Bmp2,Wnt2b,Wnt7a,Wnt4,Fzd4,Fzd9,Fzd1,Wnt5a,Hhip,Fzd2,Apc2,Wnt7b,Gli3,Wnt5b,Fzd3
N-glyco	Other types of O-glycan biosynthesis	KEGG	16	42	0.0002	Galnt1,Pofut2,Rfng,St3gal3,B4galt2,Lfng,Galnt11,Colgalt2,Poglut1,Pomt1,Galnt18,Gxylt1,Colgalt1,Eogt,St6gal2,B4galt3
N-glyco	Glycosphingolipid biosynthesis - ganglio series	KEGG	10	15	0.0002	B4galnt1,Hexb,St8sia1,St3gal2,St6galnac5,St6galnac3,St3gal5,St8sia5,St3gal1,St6galnac4
N-glyco	TGF-beta signaling pathway	KEGG	25	95	0.00023	Ltbp1,Tgfb1,Tgfb3,Bmp7,Bmp5,Acvr1c,Fbn1,Bmp2,Fmod,Zfyve9,Tgfb2,Thbs1,Inhbb,Nbl1,Nog,Tgfbr2,Neo1,Acvr2a,Rock1,Acvr1,Thsd4,Grem1,Dcn,Acvr2b,Bmp6
N-glyco	Glycosaminoglycan biosynthesis - chondroitin sulfate / dermatan sulfate	KEGG	11	20	0.00028	Chst12,Chst7,Chst11,Ust,B3galt6,Csgalnact1,Chpf,Chst15,B3gat3,Chpf2,Chst3
N-glyco	Glycosphingolipid biosynthesis - globo and isoglobo series	KEGG	10	16	0.00028	Hexb,Naga,St8sia1,Gla,St3gal2,B3galnt1,Fut9,St3gal1,B3galt5,A4galt
N-glyco	Calcium signaling pathway	KEGG	39	193	0.0003	Mcoln1,Plcd1,P2rx1,Drd1,Ppif,P2rx6,Pdgfrb,Avpr1b,Grin1,P2rx3,Pdgfc,Egf,Stim1,Ednra,Trhr,Grm1,Itpr3,Adrb1,Pde1c,Erbb2,Asph,Erbb3,Hrc,Trdn,Cacna1g,P2rx7,Grin2c,Camk2b,Plcb4,Cacna1d,Cacna1c,Grin2a,Adcy9,Erbb4,Adcy3,Cacna1i,Cacna1h,Pdgfra,Pdgfd
N-glyco	Signaling pathways regulating pluripotency of stem cells	KEGG	31	137	0.0003	Wnt3,Wnt9a,Raf1,Map2k1,Fgfr4,Igf1r,Wnt6,Ctnnb1,Wnt9b,Acvr1c,Pik3ca,Wnt2b,Wnt7a,Wnt4,Inhbb,Fzd4,Fzd9,Fzd1,Wnt5a,Acvr2a,Fgfr1,Fgfr3,Acvr1,Fzd2,Apc2,Wnt7b,Fgfr2,Wnt5b,Fzd3,Acvr2b,Lifr
N-glyco	Hematopoietic cell lineage	KEGG	24	91	0.0003	Kit,Cd22,Itgb3,Itga5,Csf1r,Itga6,Mme,Cd2,Il6ra,Cd1d1,Fcgr1,Il4r,Flt3,H2-Aa,Gp5,Itga2,Cd14,H2-Eb1,Cr1l,Cd59b,Itga2b,Itga4,Anpep,Cd36
N-glyco	Glycosaminoglycan degradation	KEGG	11	21	0.00034	Naglu,Hyal2,Galns,Hexb,Gusb,Hgsnat,Gns,Hpse,Idua,Arsb,Ids
N-glyco	Melanogenesis	KEGG	24	95	0.00048	Wnt3,Wnt9a,Raf1,Map2k1,Kit,Wnt6,Ctnnb1,Wnt9b,Creb3l1,Wnt2b,Wnt7a,Wnt4,Fzd4,Fzd9,Fzd1,Wnt5a,Fzd2,Wnt7b,Camk2b,Plcb4,Wnt5b,Adcy9,Fzd3,Adcy3
N-glyco	EGFR tyrosine kinase inhibitor resistance	KEGG	21	78	0.00062	Raf1,Axl,Map2k1,Igf1r,Pdgfrb,Pik3ca,Il6ra,Pdgfc,Egf,Hgf,Gas6,Foxo3,Erbb2,Erbb3,Fgfr3,Kdr,Fgfr2,Vegfa,Pdgfra,Pdgfd,Shc2
N-glyco	Hippo signaling pathway	KEGG	32	156	0.001	Wnt3,Wnt9a,Tgfb1,Tgfb3,Wnt6,Ctnnb1,Bmp7,Bmp5,Wnt9b,Ppp2r2b,Bmp2,Wnt2b,Wnt7a,Wnt4,Tgfb2,Fzd4,Fzd9,Fzd1,Llgl1,Tgfbr2,Dlg1,Wnt5a,Pals1,Fzd2,Llgl2,Apc2,Ctnna3,Wnt7b,Amot,Wnt5b,Fzd3,Bmp6
N-glyco	Malaria	KEGG	16	53	0.0014	Tgfb1,Comp,Tgfb3,Il12a,Tlr2,Thbs3,Hgf,Tgfb2,Thbs1,Tlr4,Cr1l,Pecam1,Tlr9,Icam1,Klra4,Cd36
N-glyco	Phagosome	KEGG	32	162	0.0017	Comp,Atp6ap1,Mpo,Itgb3,Ctsl,Itga5,H2-K1,Sec22b,Tlr2,Thbs3,Fcgr1,Atp6v0a2,Atp6v0e2,Thbs1,Tlr4,H2-Aa,Itga2,Cd14,Tlr6,Itgb5,H2-Eb1,Sftpd,H2-Q2,H2-T22,H2-Q4,Scarb1,Mrc2,Pla2r1,H2-T24,Atp6v0e1,Cd36,H2-D1
N-glyco	Glycosaminoglycan biosynthesis - keratan sulfate	KEGG	8	14	0.0022	St3gal3,B4galt2,St3gal2,Chst2,B3GNT2,Chst1,St3gal1,B4galt3
N-glyco	Phospholipase D signaling pathway	KEGG	28	147	0.0064	Raf1,Gab2,Map2k1,Kit,Cyth1,Pdgfrb,Avpr1b,F2,Pik3ca,Pdgfc,Egf,Avp,Grm1,Agpat1,Lpar1,Agt,Plpp2,Ptpn11,Plcb4,Grm8,Grm4,Adcy9,Adcy3,Pdgfra,Pdgfd,Shc2,Grm6,Grm7
N-glyco	Wnt signaling pathway	KEGG	29	157	0.0078	Wnt3,Wnt9a,Sfrp4,Wnt6,Ctnnb1,Cacybp,Wnt9b,Ror2,Lrp5,Wnt2b,Wnt7a,Lgr6,Wnt4,Ror1,Fzd4,Fzd9,Fzd1,Wnt5a,Daam1,Fzd2,Csnk2a1,Apc2,Notum,Wnt7b,Camk2b,Plcb4,Prickle2,Wnt5b,Fzd3
N-glyco	GABAergic synapse	KEGG	19	86	0.0092	Gng4,Slc38a2,Gabrd,Gabrg1,Gabra4,Gabrb1,Gabrg2,Gabre,Gabrg3,Gng3,Slc12a5,Cacna1d,Cacna1c,Gls,Adcy9,Adcy3,Gng2,Gabra6,Slc38a3
N-glyco	Rheumatoid arthritis	KEGG	19	86	0.0092	Tgfb1,Tgfb3,Atp6ap1,Ctsl,Angpt1,Ctla4,Cd28,Tnfrsf11a,Tlr2,Atp6v0a2,Tgfb2,Atp6v0e2,Tlr4,H2-Aa,H2-Eb1,Icam1,Tek,Vegfa,Atp6v0e1
N-glyco	Morphine addiction	KEGG	19	87	0.0099	Gng4,Drd1,Gabrd,Gabrg1,Gabra4,Gabrb1,Pde1c,Gabrg2,Gabre,Gabrg3,Pde10a,Gng3,Pde4b,Pde4d,Adcy9,Adcy3,Pde8b,Gng2,Gabra6
N-glyco	Cholesterol metabolism	KEGG	13	48	0.0106	Apoh,Lpl,Npc2,Abca1,Lrpap1,Ldlrap1,Lcat,Nceh1,Lipa,Pltp,Scarb1,Sort1,Cd36
N-glyco	Cortisol synthesis and secretion	KEGG	16	69	0.0129	Atf6b,Creb3l1,Itpr3,Nceh1,Agt,Scarb1,Cacna1g,Kcnk3,Plcb4,Cacna1d,Cacna1c,Adcy9,Adcy3,Pde8b,Cacna1i,Cacna1h
N-glyco	Amphetamine addiction	KEGG	15	63	0.0138	Atf6b,Hdac2,Drd1,Slc18a2,Gria4,Grin1,Creb3l1,Gria1,Grin3b,Grin2c,Camk2b,Cacna1d,Cacna1c,Grin2a,Ddc
N-glyco	Gap junction	KEGG	18	84	0.0144	Raf1,Map2k1,Drd1,Pdgfrb,Gucy1b1,Pdgfc,Egf,Map2k5,Grm1,Itpr3,Adrb1,Lpar1,Tjp1,Plcb4,Adcy9,Adcy3,Pdgfra,Pdgfd
N-glyco	Circadian entrainment	KEGG	19	93	0.0173	Gng4,Gria4,Grin1,Gucy1b1,Itpr3,Gria1,Gng3,Cacna1g,Grin2c,Camk2b,Plcb4,Cacna1d,Cacna1c,Grin2a,Adcy9,Adcy3,Cacna1i,Cacna1h,Gng2
N-glyco	mTOR signaling pathway	KEGG	27	156	0.0213	Wnt3,Wnt9a,Raf1,Stk11,Map2k1,Igf1r,Wnt6,Wnt9b,Nprl3,Lrp5,Rptor,Pik3ca,Wnt2b,Rragc,Wnt7a,Wnt4,Wdr59,Fzd4,Fzd9,Fzd1,Wnt5a,Lpin1,Fzd2,Wnt7b,Wnt5b,Fzd3,Eif4b
N-glyco	Leishmaniasis	KEGG	15	67	0.0213	Tgfb1,Tgfb3,Ifngr1,Ifngr2,Il12a,Tlr2,Fcgr1,Ptgs2,Tgfb2,Tlr4,H2-Aa,Eef1a2,H2-Eb1,Cr1l,Itga4
N-glyco	Purine metabolism	KEGG	24	134	0.0229	Enpp3,Enpp4,Pde6c,Pde6d,Entpd2,Gucy1b1,Papss1,Npr2,Paics,Rrm1,Nt5e,Entpd3,Pde1c,Gda,Pde10a,Cant1,Entpd6,Enpp1,Pde4b,Entpd1,Pde4d,Adcy9,Adcy3,Pde8b
N-glyco	Amoebiasis	KEGG	20	105	0.0254	Tgfb1,Lamb1,Tgfb3,Lama4,Vcl,C9,Lamc1,Lamc2,Pik3ca,Il12a,Tlr2,Cd1d1,C8b,C8g,Tgfb2,Tlr4,Cd14,Ptk2,Plcb4,Muc2
N-glyco	Renin-angiotensin system	KEGG	10	36	0.0256	Cpa3,Ace,Cma1,Mme,Enpep,Agt,Klk1b8,Ctsa,Anpep,Ace2
N-glyco	Central carbon metabolism in cancer	KEGG	15	69	0.0256	Raf1,Map2k1,Kit,Ldhc,Pdgfrb,Pik3ca,Ret,Ntrk3,Flt3,Erbb2,Fgfr1,Fgfr3,Gls,Fgfr2,Pdgfra
N-glyco	Hepatocellular carcinoma	KEGG	28	168	0.0259	Wnt3,Wnt9a,Raf1,Tgfb1,Tgfb3,Map2k1,Igf1r,Wnt6,Ctnnb1,Wnt9b,Lrp5,Pik3ca,Wnt2b,Hgf,Wnt7a,Wnt4,Tgfb2,Fzd4,Fzd9,Fzd1,Tgfbr2,Wnt5a,Fzd2,Apc2,Wnt7b,Wnt5b,Fzd3,Shc2
N-glyco	Prostate cancer	KEGG	19	99	0.0273	Raf1,Cdkn1b,Map2k1,Igf1r,Ctnnb1,Zeb1,Pdgfrb,Creb3l1,Spint1,Pik3ca,Pdgfc,Egf,Insrr,Plat,Erbb2,Fgfr1,Fgfr2,Pdgfra,Pdgfd
N-glyco	Chagas disease	KEGG	19	100	0.0295	Ace,Tgfb1,Tgfb3,Ifngr1,Kng1,Ifngr2,Ppp2r2b,Fas,Pik3ca,Il12a,Tlr2,Map2k4,Tgfb2,Tlr4,Tlr6,Tgfbr2,Tlr9,Kng2,Plcb4
N-glyco	Alzheimer disease	KEGG	50	359	0.0327	Wnt3,Wnt9a,Raf1,Ncstn,Map2k1,Psmb4,Wnt6,Ctnnb1,Ndufa2,Ager,Lpl,Psmd3,Psmd11,Wnt9b,Ppif,Kif5b,Fas,Lrp5,Atf6,Grin1,Pik3ca,Mme,Wnt2b,Psmc2,Wnt7a,Eif2ak3,Bace1,Ptgs2,Wnt4,Itpr3,Fzd4,Fzd9,Fzd1,Wnt5a,Pik3r4,Adam17,Mtnd5,Fzd2,Csnk2a1,Psmd9,Apc2,Grin2c,Wnt7b,Plcb4,Cacna1d,Cacna1c,Grin2a,Wnt5b,Fzd3,Psma3
N-glyco	Endocytosis	KEGG	37	249	0.0366	Fgfr4,Igf1r,Hspa1l,Rbsn,Cyth1,Washc5,Snx4,Kif5b,H2-K1,Bin1,Gbf1,Agap1,Sh3gl3,Ldlrap1,Capza3,Zfyve9,Rab11fip1,Tgfbr2,Psd4,Rab31,Rabep1,Arap2,H2-Q2,H2-T22,H2-Q4,Fgfr3,Psd3,Folr2,Acap3,Folr1,Itch,H2-T24,Fgfr2,Spart,Rab4a,Pdgfra,H2-D1
N-glyco	Aldosterone synthesis and secretion	KEGG	18	96	0.0388	Atf6b,Creb3l1,Atp1b3,Itpr3,Kcnk9,Agt,Scarb1,Cacna1g,Kcnk3,Camk2b,Plcb4,Cacna1d,Cacna1c,Prkd3,Adcy9,Adcy3,Cacna1i,Cacna1h
N-glyco	Mucin type O-glycan biosynthesis	KEGG	8	27	0.0391	Galnt1,St3gal2,Galnt11,Galnt18,St3gal1,B4galt5,Gcnt4,Gcnt1
N-glyco	Retrograde endocannabinoid signaling	KEGG	24	143	0.0391	Ndufa2,Gng4,Gria4,Gabrd,Gabrg1,Gabra4,Gabrb1,Slc17a6,Ptgs2,Grm1,Itpr3,Gria1,Gabrg2,Gabre,Gabrg3,Mtnd5,Gng3,Plcb4,Cacna1d,Cacna1c,Adcy9,Adcy3,Gng2,Gabra6
N-glyco	Protein processing in endoplasmic reticulum	KEGG	27	168	0.0401	Man1a1,Hspa1l,Man1a2,Atf6b,Rrbp1,Ubxn2a,Ssr1,Lman2,Ero1a,Sil1,Atf6,Eif2ak3,Stt3b,Fbxo2,Uggt1,Ssr2,Mbtps2,Ero1b,Erlec1,Edem1,Ganab,Mbtps1,Sec24a,Rpn2,Stt3a,Tusc3,Os9
N-glyco	Ferroptosis	KEGG	10	40	0.0404	Slc11a2,Fth1,Slc7a11,Gclm,Acsl1,Slc39a14,Pcbp2,Gss,Cp,Gpx4
N-glyco	Cytokine-cytokine receptor interaction	KEGG	40	279	0.042	Acvrl1,Tgfb1,Il17ra,Tgfb3,Bmp7,Bmp5,Il17rb,Cd70,Ifngr1,Osmr,Ifngr2,Ifnar2,Csf1r,Fas,Gdf11,Tnfrsf11a,Acvr1c,Bmp2,Il12a,Il6ra,Tnfsf8,Bmp3,Ltbr,Il4r,Il13ra1,Il13ra2,Lepr,Tgfb2,Inhbb,Il31ra,Tgfbr2,Acvr2a,Ackr3,Tnfrsf11b,Acvr1,Tnfrsf19,Acvr2b,Lifr,Bmp6,Tnfsf12
N-glyco	Toxoplasmosis	KEGG	19	106	0.0438	Tgfb1,Lamb1,Tgfb3,Hspa1l,Lama4,Ifngr1,Ppif,Ifngr2,Ly96,Lamc1,Lamc2,Itga6,Il12a,Tlr2,Tgfb2,Tlr4,H2-Aa,H2-Eb1,Xiap
N-glyco	Adherens junction	KEGG	14	69	0.0455	Igf1r,Ctnnb1,Vcl,Baiap2,Nectin1,Erbb2,Tgfbr2,Ctnnd1,Nectin2,Fgfr1,Ptprb,Csnk2a1,Tjp1,Ctnna3
N-glyco	Immunoglobulin C-2 Type	SMART	80	198	4.57e-20	Esam,Bcam,Fgfr4,Kit,Fgfrl1,Ceacam16,Ager,Cd22,Flt4,Ror2,Cxadr,Robo1,Pdgfrb,Csf1r,Lrrn2,Siglec1,Il6ra,Fcgr1,Cntn3,Siglec12,Igsf1,Dscaml1,Lrig2,Igfbpl1,Lrrn1,Igsf10,Sdk2,Kirrel2,F11r,Fstl4,Ptk7,Lrrn3,Islr,Lrfn2,Ror1,Lrfn5,Lingo3,Lingo4,Amigo2,Lrrc24,Neo1,Chl1,Ceacam2,Cadm4,Lingo2,Bsg,Lrig3,Unc5b,Ntrk2,Sema3f,Fgfr1,Cadm1,Fgfr3,Cntn6,Fcrls,Ceacam1,Lrig1,Robo4,Kirrel1,Iglon5,Kazald1,Vsig10,Kdr,Il1rapl1,Cadm2,Dcc,Robo3,Opcml,Fgfr2,Psg16,Siglec5,Pxdn,Cdon,Cntn5,Mfap3l,Pdgfra,Lrrc4c,Adamtsl3,Mdga2,Kirrel3
N-glyco	Immunoglobulin	SMART	93	307	8.84e-17	Esam,Axl,Bcam,Kit,Ceacam16,Cd83,Ager,Cd274,Cd22,Vsir,Flt4,Havcr2,Emb,Alcam,Cxadr,Pdgfrb,Csf1r,Sema4g,Unc5a,Ctla4,Cd28,Pigr,Fcgr2,Siglec1,Fcgr1,Sema3c,Ptpru,Mxra8,Adgra3,Cntn3,Siglec12,Igsf1,Adgra2,Nectin1,Dscaml1,Lrig2,Tie1,Ntrk3,Sdk2,Flt3,Pvr,Kirrel2,Ptk7,Tapbpl,Igsf3,Scn3b,Cd200r1,Scn4b,Chl1,Cd48,Cadm4,Ly9,Bsg,Sema3e,Pecam1,Amigo3,Cadm1,Icam1,Cntn6,Sema3g,Fcrls,A1bg,Sirpb1a,Robo4,Icoslg,Amigo1,Kirrel1,Iglon5,Gm5150,Ptprt,Vsig10,Il1rapl2,Kdr,Adgrf5,Il1rapl1,Cadm2,Mpzl3,Dcc,Opcml,Psg16,Siglec5,Cdon,Cntn5,Ptprk,Pdgfra,Igfbp7,Cd276,Siglech,Islr2,Fcrl1,Adamtsl3,Mdga2,Kirrel3
N-glyco	Leucine-rich repeats, typical (most populated) subfamily	SMART	56	129	3.64e-15	Lrrn2,Tlr2,Adgra3,Adgra2,Tlr3,Lgr6,Fmod,Lrig2,Lrrn1,Igsf10,Lrg1,Lgi2,Lum,Tlr13,Lrrn3,Islr,Vasn,Lrfn2,Pkd1,Lrfn5,Gp5,Lingo3,Lingo4,Gm884,Amigo2,Tlr7,Lrrc24,Tlr6,Rtn4r,Lrrc8c,Lrrc15,Rxfp2,Cpn2,Lingo2,Lrig3,Tlr12,Slitrk6,Rxfp1,Amigo3,Tlr9,Podnl1,Lrig1,Dcn,Amigo1,Podn,Tlr5,Tlr8,Lrrc8b,Nrros,Pxdn,Optc,Cnot6,Slit2,Islr2,Lrrc4c,Lrrc32
N-glyco	Epidermal growth factor-like domain.	SMART	70	204	6.81e-15	Ltbp1,Comp,Brinp2,Hyal2,Atraid,Dll1,Scube1,F12,Adam28,Pgap6,Pcsk5,Lrp5,Itgb8,Notch1,Fbn1,Jag1,Egf,Adam15,Thbs3,Tmeff1,Megf6,Hgfac,Creld1,Mfge8,Umod,F9,Proz,Gas6,Plat,Ptgs2,Tie1,Scube3,Tnn,Tecta,Adgrl4,Thbs1,Vasn,Stab1,Clec18a,Susd1,Sned1,Pcsk6,Clec14a,Efemp2,Itgb5,Brinp3,Megf10,Cntnap5c,Atrnl1,Hhip,Notch2,Ltbp3,Edil3,Tmeff2,Adam9,Adgre1,Cntnap3,Muc4,Cd93,Thbd,Matn1,Tek,Tmem8b,Ccbe1,Reln,Slit2,Nell2,Proc,Pear1,Fat1
N-glyco	Cadherin repeats.	SMART	44	89	1.68e-13	Cdh4,Dsg4,Cdh9,Cdh17,Ret,Cdh15,Clstn2,Cdh6,Pcdha12,Dsc2,Pcdh8,Pcdhb12,Pcdhb7,Cdh20,Pcdh11x,Pcdhb14,Pcdhb8,Pcdh20,Pcdhb17,Pcdhb11,Pcdhb16,Pcdhb10,Pcdhb21,Dsg2,Pcdhb1,Pcdhb2,Pcdhb6,Pcdhb3,Pcdhb15,Pcdhb4,Pcdhga8,Pcdhb13,Cdh24,Cdh22,Cdh12,Dsg1b,Frem2,Cdhr3,Pcdhb22,Dsc3,Cdh18,Cdhr4,Pcdhb20,Fat1
N-glyco	Leucine rich repeat C-terminal domain	SMART	42	86	8.64e-13	Lrrn2,Tlr2,Adgra3,Adgra2,Tlr3,Lrig2,Lrrn1,Igsf10,Ntrk3,Lrg1,Lgi2,Lrrn3,Islr,Vasn,Tlr4,Lrfn2,Pkd1,Lrfn5,Gp5,Lingo3,Lingo4,Amigo2,Tlr1,Tlr7,Lrrc24,Tlr6,Rtn4r,Lrrc15,Cpn2,Lingo2,Lrig3,Slitrk6,Ntrk2,Lrig1,Amigo1,Tlr5,Lrrc55,Tlr8,Pxdn,Slit2,Islr2,Lrrc4c
N-glyco	Leucine rich repeat N-terminal domain	SMART	43	95	2.81e-12	Aspn,Lrrn2,Bgn,Tlr3,Lgr6,Fmod,Lrrn1,Igsf10,Ntrk3,Lum,Lrrn3,Islr,Vasn,Lrfn2,Prelp,Pkd1,Lrfn5,Lingo3,Lingo4,Amigo2,Tlr7,Lrrc24,Rtn4r,Lrrc15,Rxfp2,Cpn2,Lingo2,Lrig3,Rxfp1,Ntrk2,Amigo3,Podnl1,Lrig1,Dcn,Amigo1,Podn,Lrrc55,Nrros,Pxdn,Optc,Slit2,Islr2,Lrrc4c
N-glyco	Leucine-rich repeats, outliers	SMART	67	222	2.81e-12	Flii,Aspn,Lrrn2,Tlr2,Adgra3,Bgn,Adgra2,Tlr3,Fbxl2,Lgr6,Fmod,Lrig2,Lrrn1,Igsf10,Lrg1,Lum,Tlr13,Lrrn3,Islr,Vasn,Tlr4,Lrfn2,Prelp,Lrfn5,Gp5,Lingo3,Lingo4,Gm884,Amigo2,Ppp1r37,Ecm2,Tlr1,Tlr7,Lrrc24,Tlr6,Rtn4r,Lrrc8c,Lrrc15,Rxfp2,Cpn2,Lingo2,Lrrc49,Lrig3,Tlr12,Slitrk6,Rxfp1,Amigo3,Tlr9,Podnl1,Lrig1,Fbxl20,Dcn,Amigo1,Podn,Tlr5,Lrrc55,Tlr8,Lrrc8b,Nrros,Pxdn,Optc,Cnot6,Nlrx1,Slit2,Islr2,Lrrc4c,Lrrc32
N-glyco	Immunoglobulin like	SMART	34	84	1.19e-08	Bcam,Kit,Cd274,Cd22,Emb,Pdgfrb,Csf1r,Pigr,Siglec1,Igsf1,Dscaml1,Pvr,Kirrel2,Chl1,Cd48,Ceacam2,Nectin2,Unc5b,Pecam1,Cadm1,Icam1,A1bg,AU040320,Tek,Ighg2c,Kirrel1,Kdr,Dcc,Psg16,Siglec5,Pdgfra,Cd276,Siglech,Mdga2
N-glyco	Calcium-binding EGF-like domain	SMART	34	93	9.22e-08	Ltbp1,Comp,Dll1,Scube1,Fbln5,Tll2,Notch1,Fbn1,Jag1,Egf,Thbs3,Megf6,Creld1,Umod,F9,Gas6,Scube3,Adgrl4,Susd1,Sned1,Efemp2,Tll1,Notch2,Ltbp3,Edil3,Adgre1,Masp1,Cd93,Thbd,Ccbe1,Slit2,Nell2,Proc,Fat1
N-glyco	Fibronectin type 3 domain	SMART	51	193	1.18e-07	Axl,Igf1r,Epha2,Kiaa0319,Crlf1,Osmr,Robo1,Ifngr2,Lrrn2,Il6ra,Insrr,Epha7,Ptpru,Cntn3,Il4r,Il13ra1,Dscaml1,Lrrn1,Tie1,Lepr,Sdk2,Tnn,Lrrn3,Vasn,Lrfn2,Sned1,Il31ra,Epha5,Neo1,Chl1,Epha3,Ptpro,Fndc3a,Cntn6,Ptprb,Lrrn4cl,Fndc5,AU040320,Tek,Robo4,Ptprt,Mid2,Dcc,Robo3,Cdon,Cntn5,Clca3b,Lifr,Ptprk,Fndc4,Ptprc
N-glyco	Tyrosine kinase, catalytic domain	SMART	32	87	2.08e-07	Axl,Fgfr4,Igf1r,Kit,Epha2,Flt4,Ror2,Pdgfrb,Csf1r,Insrr,Epha7,Ret,Mst1r,Tie1,Ntrk3,Lyn,Flt3,Ptk7,Ror1,Erbb2,Epha5,Epha3,Ntrk2,Erbb3,Fgfr1,Fgfr3,Tek,Ptk2,Kdr,Fgfr2,Erbb4,Pdgfra
N-glyco	Domain found in Plexins, Semaphorins and Integrins	SMART	21	45	4.07e-06	Sema4f,Plxnb3,Plxna3,Pttg1ip,Itgb3,Sema4g,Itgb8,Itgb6,Sema4a,Sema3c,Mst1r,Sema5b,Sema5a,Itgb5,Sema3e,Atrnl1,Sema3f,Sema3g,Plxnc1,Sema6d,Plxdc1
N-glyco	EGF domain, unclasssified subfamily	SMART	24	77	0.00018	Scube1,Fbln5,Pcsk5,Lamc2,Itgb6,Egf,Megf6,Creld1,Tie1,Tnn,Tecta,Fras1,Stab1,Clec18a,Pcsk6,9530053A07Rik,Efemp2,Fcgbp,Cntnap3,Muc4,Vwf,Reln,Nell2,Pear1
N-glyco	Integrin alpha (beta-propellor repeats).	SMART	12	19	0.00023	Gpld1,Itga5,Itga8,Itga6,Itga10,Itgax,Itga11,Itga9,Itga2,Itga7,Itga2b,Itga4
N-glyco	Von Willebrand factor (vWF) type D domain	SMART	10	17	0.0021	Tecta,9530053A07Rik,Bmper,Fcgbp,Susd2,Muc4,Vwf,Muc5b,Muc6,Muc2
N-glyco	Semaphorin domain	SMART	13	31	0.0024	Sema4f,Plxnb3,Plxna3,Sema4g,Sema4a,Sema3c,Mst1r,Sema5b,Sema5a,Sema3e,Sema3f,Sema3g,Sema6d
N-glyco	Eukaryotic homologues of bacterial periplasmic substrate binding proteins.	SMART	10	18	0.0027	Grik5,Gria4,Grin1,Grid1,Gria1,Grin3b,Grik1,Grik2,Grin2c,Grin2a
N-glyco	Ligated ion channel L-glutamate- and glycine-binding site	SMART	10	18	0.0027	Grik5,Gria4,Grin1,Grid1,Gria1,Grin3b,Grik1,Grik2,Grin2c,Grin2a
N-glyco	Von Willebrand factor (vWF) type A domain	SMART	23	91	0.0033	Vwa5a,Itih4,Vwa7,Itgb3,Vit,C2,Itgb8,Itih5,Itgb6,Itga10,Cachd1,Antxr2,Itgax,Itga11,AW551984,Vwa8,Itga2,Clca3a1,Itgb5,Matn1,Cpne1,Vwf,Clca3b
N-glyco	Von Willebrand factor (vWF) type C domain	SMART	14	39	0.0039	Jag1,Tecta,Fras1,Thbs1,9530053A07Rik,Ecm2,Bmper,Chrdl1,Fcgbp,Vwf,Pxdn,Muc5b,Nell2,Muc2
N-glyco	Immunoglobulin C-Type	SMART	17	56	0.0039	Fcgrt,H2-K1,Mr1,Cd1d1,H2-Aa,Tapbpl,Mill2,H2-Eb1,H2-Q2,H2-T22,H2-Q4,Hfe,Sirpb1a,Ighg2c,H2-T24,Gm8909,H2-D1
N-glyco	Thrombospondin type 1 repeats	SMART	18	65	0.0062	Adamts4,Adamtsl4,C9,Unc5a,C8b,Adamts2,Thbs1,Sbspon,Adamts19,Sema5b,Thsd1,Sema5a,Unc5b,Adamts10,Adamtsl2,Thsd4,Adgrb3,Adamtsl3
N-glyco	Toll - interleukin 1 - resistance	SMART	9	17	0.0062	Tlr2,Tlr3,Tlr13,Tlr4,Tlr1,Tlr6,Tlr5,Il1rapl2,Il1rapl1
N-glyco	Furin-like repeats	SMART	9	17	0.0062	Igf1r,Pcsk5,Insrr,Creld1,Fras1,Pcsk6,Erbb2,Erbb3,Erbb4
N-glyco	G-protein-coupled receptor proteolytic site domain	SMART	12	31	0.0062	Adgrf4,Adgra3,Adgrl4,Adgrg6,Pkd1,Adgrd1,Adgre1,Adgrg2,Adgrf5,Adgrf2,Adgrb3,Adgrg1
N-glyco	Found in Wnt-1	SMART	9	18	0.0078	Wnt3,Wnt9a,Wnt6,Wnt9b,Wnt2b,Wnt7a,Wnt5a,Wnt7b,Wnt5b
N-glyco	This domain contains 8 conserved cysteine residues, but this family only contains 7 of them to overlaps with other domains. It is found in disease-related proteins including von Willebrand factor, Alpha tectorin, Zonadhesin and Mucin.	SMART	8	14	0.0083	Tecta,9530053A07Rik,Bmper,Fcgbp,Vwf,Muc5b,Muc6,Muc2
N-glyco	Domain first found in C1r, C1s, uEGF, and bone morphogenetic protein.	SMART	15	51	0.0098	Scube1,Lrp10,Lrp12,Tll2,Nrp1,Pdgfc,St14,Scube3,Dcbld2,Adgrg6,Neto1,Tll1,Atrnl1,Masp1,Pdgfd
N-glyco	Low-density lipoprotein receptor domain class A	SMART	14	48	0.0153	Cd320,Corin,C9,Lrp10,Lrp12,Lrp5,Spint1,C8b,St14,Neto1,Rxfp2,Ldlrad4,Cfi,Rxfp1
N-glyco	Prolyl 4-hydroxylase alpha subunit homologues.	SMART	8	16	0.0153	P4htm,P4ha1,Plod1,P3h3,Ogfod3,Egln1,P3h1,Plod2
N-glyco	VWC_def	SMART	7	12	0.0158	Tecta,9530053A07Rik,Fcgbp,Vwf,Muc5b,Nell2,Muc6
N-glyco	Coagulation factor 5/8 C-terminal domain, discoidin domain	SMART	9	21	0.0158	Nrp1,Cpxm1,Mfge8,Cpxm2,Dcbld2,Cntnap5c,Edil3,F5,Cntnap3
N-glyco	Laminin-type epidermal growth factor-like domai	SMART	11	33	0.0214	Lamb1,Lama4,Ntn3,Lamc1,Lamc2,Megf6,Megf10,Atrnl1,Tek,Ntn5,Pear1
N-glyco	Frizzled	SMART	8	18	0.0239	Sfrp4,Corin,Frzb,Fzd4,Fzd9,Fzd1,Fzd2,Fzd3
N-glyco	Fibrinogen-related domains (FReDs)	SMART	9	24	0.03	Angptl2,Angpt1,Angptl1,Angptl7,Angpt2,Tnn,Fgb,Fgl2,Cntnap3
N-glyco	Kringle domain	SMART	7	15	0.0374	Ror2,F12,F2,Hgf,Hgfac,Plat,Ror1
N-glyco	Repeats in polycystic kidney disease 1 (PKD1) and other proteins	SMART	6	11	0.0429	Kiaa0319,Gpnmb,Pkd1,Pmel,Tmem130,AU040320
N-glyco	Ricin-type beta-trefoil	SMART	9	26	0.0434	Galnt1,Galnt11,Crybg3,Galnt9,Galnt18,Mrc2,Pla2r1,Ly75,Galnt13
N-glyco	Immunoglobulin-like fold	InterPro	212	741	3.23e-36	Icam2,Ocrl,Esam,Plxnb3,Tmem25,Axl,Bcam,Fcgrt,Plxna3,Fgfr4,Igf1r,Kit,Epha2,Kiaa0319,Crlf1,Fgfrl1,Ceacam16,Cd83,Ager,Cd274,Cd22,Ifngr1,Vsir,Flt4,Havcr2,Ror2,Emb,Osmr,Alcam,Cxadr,Robo1,Ifngr2,Ifnar2,H2-K1,Cep192,Pdgfrb,Csf1r,Sema4g,Gusb,Tgm4,Unc5a,Ctla4,Cd28,Pigr,Lrrn2,Mr1,Fcgr2,C5,Spint1,Siglec1,Cd2,Il6ra,Sema4a,Insrr,Cd1d1,Fcgr1,Tf,Manba,Epha7,Sema3c,Ptpru,Mxra8,Adgra3,Gpnmb,Cntn3,Pzp,Siglec12,Il4r,Il13ra1,Igsf1,Il13ra2,Flna,Adgra2,Nectin1,Dscaml1,Mpzl2,Mst1r,Lrig2,Prkab2,Igfbpl1,Lrrn1,Tie1,Igsf10,Lepr,Ntrk3,Sdk2,Flt3,Pvr,Poglut3,Kirrel2,Tnn,F11r,Fstl4,Ptk7,Lrrn3,Islr,Vasn,H2-Aa,Tapbpl,Lrfn2,Ror1,Igsf3,Pkd1,Sned1,Lrfn5,Scn3b,Pmel,Cd200r1,Lingo3,Il31ra,Lingo4,Ovos,Amigo2,Epha5,Tmem130,Lrrc24,Scn4b,Neo1,Chl1,Cd48,Poglut2,Epha3,Mpz,Cadm4,Ly9,C4b,Lingo2,Bsg,Idua,Mill2,Sema3e,H2-Eb1,Lrig3,Nectin2,Ptpro,Unc5b,Sorcs3,H2-Q2,Ntrk2,H2-T22,Sema3f,Pecam1,H2-Q4,Fgfr1,Amigo3,Cadm1,Icam1,Fgfr3,Fndc3a,Cntn6,Sema3g,Fcrls,Hfe,Ptprb,Cd109,Lrrn4cl,A1bg,Pomgnt2,Ceacam1,Sirpb1a,Plxnc1,Nxpe3,Lrig1,Fndc5,AU040320,Mog,Tek,Robo4,Ighg2c,Icoslg,Amigo1,Kirrel1,Iglon5,Gm5150,Ptprt,Mpzl1,Kazald1,Vsig10,Mid2,Il1rapl2,Kdr,Adgrf5,H2-T24,Il1rapl1,Mpzl3,Dcc,Robo3,Opcml,Fgfr2,Psg16,Siglec5,Pxdn,Cdon,Cntn5,Mfap3l,Lifr,Ptprk,Pdgfra,Fndc4,Igfbp7,Cd276,Pkhd1l1,Cd200,Siglech,Fcrl1,Lrrc4c,Adamtsl3,Gm8909,H2-D1,Mdga2,Ptprc,Kirrel3
N-glyco	Immunoglobulin-like domain	InterPro	153	490	6.9e-29	Esam,Tmem25,Axl,Bcam,Fcgrt,Fgfr4,Kit,Fgfrl1,Ceacam16,Cd83,Ager,Cd274,Cd22,Vsir,Flt4,Havcr2,Ror2,Emb,Alcam,Cxadr,Robo1,H2-K1,Pdgfrb,Csf1r,Sema4g,Unc5a,Ctla4,Cd28,Pigr,Lrrn2,Mr1,Fcgr2,Siglec1,Cd2,Il6ra,Cd1d1,Fcgr1,Sema3c,Ptpru,Mxra8,Adgra3,Cntn3,Siglec12,Igsf1,Adgra2,Nectin1,Dscaml1,Mpzl2,Lrig2,Igfbpl1,Lrrn1,Tie1,Igsf10,Lepr,Ntrk3,Sdk2,Flt3,Pvr,Kirrel2,F11r,Fstl4,Ptk7,Lrrn3,Islr,H2-Aa,Tapbpl,Lrfn2,Ror1,Igsf3,Lrfn5,Scn3b,Cd200r1,Lingo3,Lingo4,Amigo2,Lrrc24,Scn4b,Neo1,Chl1,Cd48,Mpz,Cadm4,Ly9,Lingo2,Bsg,Mill2,Sema3e,H2-Eb1,Lrig3,Nectin2,Unc5b,H2-Q2,Ntrk2,H2-T22,Sema3f,Pecam1,H2-Q4,Fgfr1,Amigo3,Cadm1,Icam1,Fgfr3,Cntn6,Sema3g,Fcrls,Hfe,A1bg,Ceacam1,Sirpb1a,Lrig1,Mog,Tek,Robo4,Ighg2c,Icoslg,Amigo1,Kirrel1,Iglon5,Gm5150,Ptprt,Mpzl1,Kazald1,Vsig10,Il1rapl2,Kdr,Adgrf5,H2-T24,Il1rapl1,Mpzl3,Dcc,Robo3,Opcml,Fgfr2,Psg16,Siglec5,Pxdn,Cdon,Cntn5,Mfap3l,Ptprk,Pdgfra,Igfbp7,Cd276,Cd200,Siglech,Islr2,Fcrl1,Lrrc4c,Adamtsl3,Gm8909,H2-D1,Mdga2,Kirrel3
N-glyco	Immunoglobulin-like domain superfamily	InterPro	154	500	1.01e-28	Icam2,Esam,Tmem25,Axl,Bcam,Fcgrt,Fgfr4,Kit,Crlf1,Fgfrl1,Ceacam16,Cd83,Ager,Cd274,Cd22,Vsir,Flt4,Havcr2,Ror2,Emb,Alcam,Cxadr,Robo1,H2-K1,Pdgfrb,Csf1r,Sema4g,Unc5a,Ctla4,Cd28,Pigr,Lrrn2,Mr1,Fcgr2,Siglec1,Cd2,Il6ra,Cd1d1,Fcgr1,Sema3c,Ptpru,Mxra8,Adgra3,Cntn3,Siglec12,Igsf1,Adgra2,Nectin1,Dscaml1,Mpzl2,Lrig2,Igfbpl1,Lrrn1,Tie1,Igsf10,Ntrk3,Sdk2,Flt3,Pvr,Kirrel2,F11r,Fstl4,Ptk7,Lrrn3,Islr,H2-Aa,Tapbpl,Lrfn2,Ror1,Igsf3,Lrfn5,Scn3b,Cd200r1,Lingo3,Lingo4,Amigo2,Lrrc24,Scn4b,Neo1,Chl1,Cd48,Mpz,Cadm4,Ly9,Lingo2,Bsg,Mill2,Sema3e,H2-Eb1,Lrig3,Nectin2,Unc5b,H2-Q2,Ntrk2,H2-T22,Sema3f,Pecam1,H2-Q4,Fgfr1,Amigo3,Cadm1,Icam1,Fgfr3,Cntn6,Sema3g,Fcrls,Hfe,A1bg,Ceacam1,Sirpb1a,Lrig1,Mog,Tek,Robo4,Ighg2c,Icoslg,Amigo1,Kirrel1,Iglon5,Gm5150,Ptprt,Mpzl1,Kazald1,Vsig10,Il1rapl2,Kdr,Adgrf5,H2-T24,Il1rapl1,Mpzl3,Dcc,Robo3,Opcml,Fgfr2,Psg16,Siglec5,Pxdn,Cdon,Cntn5,Mfap3l,Ptprk,Pdgfra,Igfbp7,Cd276,Cd200,Siglech,Islr2,Fcrl1,Lrrc4c,Adamtsl3,Gm8909,H2-D1,Mdga2,Kirrel3
N-glyco	Immunoglobulin subtype	InterPro	131	400	2.85e-26	Esam,Axl,Bcam,Fgfr4,Kit,Fgfrl1,Ceacam16,Cd83,Ager,Cd274,Cd22,Vsir,Flt4,Havcr2,Ror2,Emb,Alcam,Cxadr,Robo1,Pdgfrb,Csf1r,Sema4g,Unc5a,Ctla4,Cd28,Pigr,Lrrn2,Fcgr2,Siglec1,Cd2,Il6ra,Fcgr1,Sema3c,Ptpru,Mxra8,Adgra3,Cntn3,Siglec12,Igsf1,Adgra2,Nectin1,Dscaml1,Mpzl2,Lrig2,Igfbpl1,Lrrn1,Tie1,Igsf10,Ntrk3,Sdk2,Flt3,Pvr,Kirrel2,F11r,Fstl4,Ptk7,Lrrn3,Tapbpl,Lrfn2,Ror1,Igsf3,Lrfn5,Scn3b,Cd200r1,Lingo3,Lingo4,Amigo2,Lrrc24,Scn4b,Neo1,Chl1,Cd48,Mpz,Cadm4,Ly9,Lingo2,Bsg,Sema3e,Lrig3,Nectin2,Unc5b,Ntrk2,Sema3f,Pecam1,Fgfr1,Amigo3,Cadm1,Icam1,Fgfr3,Cntn6,Fcrls,A1bg,Ceacam1,Sirpb1a,Lrig1,Mog,Robo4,Icoslg,Amigo1,Kirrel1,Iglon5,Gm5150,Mpzl1,Kazald1,Vsig10,Il1rapl2,Kdr,Adgrf5,Il1rapl1,Mpzl3,Dcc,Robo3,Opcml,Fgfr2,Psg16,Siglec5,Pxdn,Cdon,Cntn5,Mfap3l,Ptprk,Pdgfra,Igfbp7,Cd276,Cd200,Siglech,Fcrl1,Lrrc4c,Adamtsl3,Mdga2,Kirrel3
N-glyco	Immunoglobulin subtype 2	InterPro	86	222	1.77e-20	Esam,Bcam,Fgfr4,Kit,Fgfrl1,Ceacam16,Ager,Cd22,Flt4,Ror2,Cxadr,Robo1,Pdgfrb,Csf1r,Lrrn2,Siglec1,Il6ra,Fcgr1,Sema3c,Cntn3,Siglec12,Igsf1,Nectin1,Dscaml1,Lrig2,Igfbpl1,Lrrn1,Igsf10,Sdk2,Kirrel2,F11r,Fstl4,Ptk7,Lrrn3,Islr,Lrfn2,Ror1,Lrfn5,Lingo3,Lingo4,Amigo2,Lrrc24,Neo1,Chl1,Cadm4,Lingo2,Bsg,Lrig3,Unc5b,Ntrk2,Sema3f,Pecam1,Fgfr1,Cadm1,Fgfr3,Cntn6,Fcrls,Ceacam1,Lrig1,Robo4,Amigo1,Kirrel1,Iglon5,Kazald1,Vsig10,Il1rapl2,Kdr,Adgrf5,Il1rapl1,Dcc,Robo3,Opcml,Fgfr2,Psg16,Siglec5,Pxdn,Cdon,Cntn5,Mfap3l,Pdgfra,Igfbp7,Cd276,Lrrc4c,Adamtsl3,Mdga2,Kirrel3
N-glyco	Immunoglobulin I-set	InterPro	61	143	1.09e-15	Fgfr4,Fgfrl1,Flt4,Ror2,Emb,Robo1,Unc5a,Lrrn2,Siglec1,Sema3c,Adgra3,Cntn3,Dscaml1,Lrig2,Igfbpl1,Lrrn1,Igsf10,Ntrk3,Sdk2,Kirrel2,Ptk7,Lrrn3,Islr,Lrfn2,Ror1,Lrfn5,Lingo3,Lingo4,Neo1,Chl1,Lingo2,Lrig3,Unc5b,Ntrk2,Fgfr1,Fgfr3,Cntn6,Lrig1,Robo4,Amigo1,Kirrel1,Kazald1,Vsig10,Il1rapl2,Kdr,Adgrf5,Dcc,Robo3,Opcml,Fgfr2,Siglec5,Pxdn,Cdon,Cntn5,Mfap3l,Ptprk,Pdgfra,Lrrc4c,Adamtsl3,Mdga2,Kirrel3
N-glyco	Leucine-rich repeat, typical subtype	InterPro	66	175	5.74e-15	Flii,Aspn,Lrrn2,Tlr2,Adgra3,Bgn,Adgra2,Tlr3,Lgr6,Fmod,Lrig2,Lrrn1,Igsf10,Lrg1,Lgi2,Lum,Tlr13,Lrrn3,Islr,Vasn,Tlr4,Lrfn2,Prelp,Pkd1,Lrfn5,Gp5,Lingo3,Lingo4,Gm884,Lrrc3b,Amigo2,Ecm2,Tlr1,Tlr7,Lrrc24,Tlr6,Rtn4r,Lrrc8c,Lrrc15,Rxfp2,Cpn2,Lingo2,Lrrc49,Lrig3,Tlr12,Slitrk6,Rxfp1,Amigo3,Tlr9,Podnl1,Lrig1,Dcn,Amigo1,Podn,Tlr5,Lrrc55,Tlr8,Lrrc8b,Nrros,Pxdn,Optc,Cnot6,Slit2,Islr2,Lrrc4c,Lrrc32
N-glyco	Leucine-rich repeat	InterPro	79	253	2.39e-14	Flii,Nxf1,Aspn,Lrrn2,Tlr2,Adgra3,Fbxl14,Bgn,Adgra2,Tlr3,Fbxl2,Lgr6,Fmod,Lrig2,Lrrn1,Igsf10,Ntrk3,Lrg1,Lgi2,Lum,Tlr13,Lrrn3,Zyg11b,Islr,Vasn,Tlr4,Lrfn2,Prelp,Pkd1,Lrfn5,Gp5,Lingo3,Cd14,Lingo4,Gm884,Lrrc3b,Amigo2,Ppp1r37,Ecm2,Tlr1,Tlr7,Lrrc24,Tlr6,Rtn4r,Lrrc8c,Lrrc15,Rxfp2,Cpn2,Lingo2,Lrrc49,Lrig3,Tlr12,Slitrk6,Rxfp1,Ntrk2,Amigo3,Tlr9,Anp32a,Dnaaf1,Podnl1,Lrig1,Fbxl20,Anp32b,Dcn,Amigo1,Podn,Tlr5,Lrrc55,Tlr8,Lrrc8b,Nrros,Pxdn,Optc,Cnot6,Nlrx1,Slit2,Islr2,Lrrc4c,Lrrc32
N-glyco	EGF-like domain	InterPro	75	237	7.46e-14	Ltbp1,Lamb1,Comp,Adam19,Atraid,Dll1,Scube1,Lama4,Fbln5,F12,Adam28,Pgap6,Pcsk5,Lrp5,Tll2,Itgb8,Lamc1,Lamc2,Notch1,Fbn1,Jag1,Egf,Adam15,Thbs3,Tmeff1,Megf6,Hgfac,Creld1,Mfge8,Umod,F9,Proz,Gas6,Plat,Adam18,Ptgs2,Tie1,Scube3,Tnn,Adgrl4,Fras1,Thbs1,Vasn,Stab1,Clec18a,Susd1,Sned1,Pcsk6,Efemp2,Adam12,Tll1,Megf10,Cntnap5c,Atrnl1,Hhip,Notch2,Ltbp3,Edil3,Tmeff2,Adam9,Adgre1,Masp1,Cntnap3,Cd93,Thbd,Matn1,Tek,Tmem8b,Ccbe1,Reln,Slit2,Nell2,Proc,Pear1,Fat1
N-glyco	Cadherin-like	InterPro	43	86	1.11e-12	Cdh4,Dsg4,Cdh9,Cdh17,Ret,Cdh15,Clstn2,Cdh6,Pcdha12,Dsc2,Pcdh8,Pcdhb12,Pcdhb7,Cdh20,Pcdh11x,Pcdhb14,Pcdhb8,Pcdh20,Pcdhb17,Pcdhb11,Pcdhb16,Pcdhb10,Pcdhb21,Dsg2,Pcdhb1,Pcdhb2,Pcdhb6,Pcdhb3,Pcdhb15,Pcdhb4,Pcdhga8,Pcdhb13,Cdh24,Cdh22,Cdh12,Dsg1b,Cdhr3,Pcdhb22,Dsc3,Cdh18,Cdhr4,Pcdhb20,Fat1
N-glyco	Cadherin-like superfamily	InterPro	43	88	1.89e-12	Cdh4,Dsg4,Cdh9,Cdh17,Ret,Cdh15,Clstn2,Cdh6,Pcdha12,Dsc2,Pcdh8,Pcdhb12,Pcdhb7,Cdh20,Pcdh11x,Pcdhb14,Pcdhb8,Pcdh20,Pcdhb17,Pcdhb11,Pcdhb16,Pcdhb10,Pcdhb21,Dsg2,Pcdhb1,Pcdhb2,Pcdhb6,Pcdhb3,Pcdhb15,Pcdhb4,Pcdhga8,Pcdhb13,Cdh24,Cdh22,Cdh12,Dsg1b,Cdhr3,Pcdhb22,Dsc3,Cdh18,Cdhr4,Pcdhb20,Fat1
N-glyco	Cadherin conserved site	InterPro	40	79	6.43e-12	Cdh4,Dsg4,Cdh9,Cdh17,Cdh15,Cdh6,Pcdha12,Dsc2,Pcdh8,Pcdhb12,Pcdhb7,Cdh20,Pcdh11x,Pcdhb14,Pcdhb8,Pcdh20,Pcdhb17,Pcdhb11,Pcdhb16,Pcdhb10,Pcdhb21,Dsg2,Pcdhb1,Pcdhb2,Pcdhb6,Pcdhb3,Pcdhb15,Pcdhb4,Pcdhga8,Pcdhb13,Cdh24,Cdh22,Cdh12,Dsg1b,Pcdhb22,Dsc3,Cdh18,Cdhr4,Pcdhb20,Fat1
N-glyco	Cysteine-rich flanking region, C-terminal	InterPro	37	77	2e-10	Lrrn2,Tlr2,Adgra3,Adgra2,Tlr3,Lrig2,Lrrn1,Igsf10,Ntrk3,Lrg1,Lgi2,Lrrn3,Islr,Vasn,Tlr4,Lrfn2,Pkd1,Gp5,Lingo3,Lingo4,Amigo2,Tlr1,Tlr7,Lrrc24,Tlr6,Lrrc15,Cpn2,Lrig3,Slitrk6,Ntrk2,Lrig1,Amigo1,Tlr5,Lrrc55,Pxdn,Slit2,Islr2
N-glyco	Growth factor receptor cysteine-rich domain superfamily	InterPro	44	122	3.1e-09	Ltbp1,Comp,Igf1r,Epha2,Dll1,Scube1,Fbln5,C9,Pcsk5,Notch1,Fbn1,Jag1,Egf,Insrr,Epha7,Megf6,Creld1,Umod,Gas6,Igfbpl1,Scube3,Fras1,Susd1,Sned1,Pcsk6,Erbb2,Efemp2,Epha3,Elapor2,Brinp3,Notch2,Ltbp3,Erbb3,Adgre1,Cd93,Thbd,Elapor1,Kazald1,Erbb4,Slit2,Igfbp7,Nell2,Pear1,Fat1
N-glyco	Cadherin, cytoplasmic C-terminal domain	InterPro	20	25	6.77e-08	Pcdha12,Pcdhb12,Pcdhb7,Pcdhb14,Pcdhb8,Pcdhb17,Pcdhb11,Pcdhb16,Pcdhb10,Pcdhb21,Pcdhb1,Pcdhb2,Pcdhb6,Pcdhb3,Pcdhb15,Pcdhb4,Pcdhga8,Pcdhb13,Pcdhb22,Pcdhb20
N-glyco	Cadherin, N-terminal	InterPro	22	34	1.36e-07	Pcdha12,Pcdh8,Pcdhb12,Pcdhb7,Pcdh11x,Pcdhb14,Pcdhb8,Pcdhb17,Pcdhb11,Pcdhb16,Pcdhb10,Pcdhb21,Pcdhb1,Pcdhb2,Pcdhb6,Pcdhb3,Pcdhb15,Pcdhb4,Pcdhga8,Pcdhb13,Pcdhb22,Pcdhb20
N-glyco	Fibronectin type III superfamily	InterPro	55	207	1.36e-07	Axl,Igf1r,Epha2,Crlf1,Ifngr1,Osmr,Robo1,Ifngr2,Ifnar2,Il6ra,Insrr,Tf,Epha7,Ptpru,Cntn3,Il4r,Il13ra1,Il13ra2,Dscaml1,Lrrn1,Tie1,Lepr,Sdk2,Tnn,Lrrn3,Vasn,Lrfn2,Sned1,Lrfn5,Il31ra,Epha5,Neo1,Chl1,Epha3,Ptpro,Fndc3a,Cntn6,Ptprb,Lrrn4cl,Pomgnt2,Fndc5,Tek,Robo4,Ptprt,Mid2,Dcc,Robo3,Cdon,Pappa2,Cntn5,Lifr,Ptprk,Fndc4,Mdga2,Ptprc
N-glyco	Leucine-rich repeat domain superfamily	InterPro	78	363	1.84e-07	Flii,Nxf1,Aspn,Lrrn2,Tlr2,Adgra3,Fbxl14,Bgn,Adgra2,Tlr3,Fbxl2,Lgr6,Fmod,Lrig2,Lrrn1,Igsf10,Ntrk3,Lrg1,Lgi2,Lum,Tlr13,Lrrn3,Zyg11b,Islr,Vasn,Tlr4,Lrfn2,Prelp,Pkd1,Lrfn5,Gp5,Lingo3,Cd14,Lingo4,Gm884,Lrrc3b,Amigo2,Ppp1r37,Ecm2,Tlr1,Tlr7,Lrrc24,Tlr6,Rtn4r,Lrrc8c,Lrrc15,Rxfp2,Cpn2,Lingo2,Lrrc49,Lrig3,Tlr12,Slitrk6,Rxfp1,Ntrk2,Amigo3,Anp32a,Dnaaf1,Podnl1,Lrig1,Fbxl20,Anp32b,Dcn,Amigo1,Podn,Tlr5,Lrrc55,Tlr8,Lrrc8b,Nrros,Pxdn,Optc,Cnot6,Nlrx1,Slit2,Islr2,Lrrc4c,Lrrc32
N-glyco	Fibronectin type III	InterPro	54	205	2.15e-07	Axl,Igf1r,Epha2,Crlf1,Ifngr1,Osmr,Robo1,Ifngr2,Ifnar2,Lrrn2,Il6ra,Insrr,Tf,Epha7,Ptpru,Cntn3,Il4r,Il13ra1,Il13ra2,Dscaml1,Lrrn1,Tie1,Lepr,Sdk2,Tnn,Lrrn3,Vasn,Lrfn2,Sned1,Il31ra,Epha5,Neo1,Chl1,Epha3,Ptpro,Fndc3a,Cntn6,Ptprb,Lrrn4cl,Pomgnt2,Fndc5,Tek,Robo4,Ptprt,Mid2,Dcc,Robo3,Cdon,Cntn5,Lifr,Ptprk,Fndc4,Mdga2,Ptprc
N-glyco	Nucleotide-diphospho-sugar transferases	InterPro	34	91	2.49e-07	Galnt1,B4galnt1,Plod1,Glt8d1,Extl3,Ext2,Extl2,B4galt2,Galnt11,Colgalt2,Uggt1,Galnt9,B4galnt4,Cercam,Galnt18,Gxylt1,Colgalt1,Mgat2,B4galt6,B3gat2,Ext1,Csgalnact1,B3gat3,Ggta1,Eif2b3,B4galt5,B4galt3,B3galt1,Galnt13,B3galt5,Large1,Plod2,B3gat1,A4galt
N-glyco	EGF-like calcium-binding, conserved site	InterPro	34	94	4.68e-07	Ltbp1,Comp,Dll1,Scube1,Fbln5,Tll2,Notch1,Fbn1,Jag1,Egf,Thbs3,Megf6,Creld1,Umod,F9,Gas6,Scube3,Adgrl4,Susd1,Sned1,Efemp2,Tll1,Notch2,Ltbp3,Edil3,Adgre1,Masp1,Cd93,Thbd,Ccbe1,Slit2,Nell2,Proc,Fat1
N-glyco	EGF-like calcium-binding domain	InterPro	39	122	5.32e-07	Ltbp1,Comp,Dll1,Scube1,Fbln5,F12,Tll2,Notch1,Fbn1,Jag1,Egf,Thbs3,Megf6,Creld1,Umod,F9,Proz,Gas6,Scube3,Adgrl4,Thbs1,Stab1,Susd1,Sned1,Efemp2,Tll1,Notch2,Ltbp3,Edil3,Adgre1,Masp1,Cd93,Thbd,Matn1,Ccbe1,Slit2,Nell2,Proc,Fat1
N-glyco	EGF-type aspartate/asparagine hydroxylation site	InterPro	32	87	9.23e-07	Ltbp1,Dll1,Scube1,Fbln5,Tll2,Notch1,Fbn1,Jag1,Egf,Megf6,Creld1,Umod,F9,Proz,Gas6,Scube3,Adgrl4,Susd1,Sned1,Efemp2,Tll1,Notch2,Ltbp3,Edil3,Adgre1,Cd93,Thbd,Ccbe1,Slit2,Nell2,Proc,Fat1
N-glyco	Serine-threonine/tyrosine-protein kinase, catalytic domain	InterPro	40	132	1.08e-06	Raf1,Acvrl1,Axl,Fgfr4,Igf1r,Kit,Epha2,Flt4,Ror2,Pdgfrb,Csf1r,Acvr1c,Insrr,Epha7,Npr2,Ret,Mst1r,Dstyk,Tie1,Ntrk3,Lyn,Flt3,Ptk7,Ror1,Erbb2,Epha5,Tgfbr2,Epha3,Tnni3k,Ntrk2,Erbb3,Fgfr1,Fgfr3,Acvr1,Tek,Ptk2,Kdr,Fgfr2,Erbb4,Pdgfra
N-glyco	Tyrosine-protein kinase, active site	InterPro	32	97	7.13e-06	Axl,Fgfr4,Igf1r,Kit,Epha2,Flt4,Ror2,Pdgfrb,Csf1r,Insrr,Epha7,Ret,Mst1r,Tie1,Ntrk3,Lyn,Flt3,Ptk7,Ror1,Erbb2,Epha5,Epha3,Ntrk2,Erbb3,Fgfr1,Fgfr3,Tek,Ptk2,Kdr,Fgfr2,Erbb4,Pdgfra
N-glyco	Tyrosine-protein kinase, catalytic domain	InterPro	29	81	7.13e-06	Axl,Fgfr4,Igf1r,Kit,Epha2,Flt4,Pdgfrb,Csf1r,Insrr,Epha7,Ret,Mst1r,Tie1,Ntrk3,Lyn,Flt3,Erbb2,Epha5,Epha3,Ntrk2,Erbb3,Fgfr1,Fgfr3,Tek,Ptk2,Kdr,Fgfr2,Erbb4,Pdgfra
N-glyco	Leucine-rich repeat N-terminal domain	InterPro	23	53	1.15e-05	Aspn,Bgn,Lgr6,Fmod,Igsf10,Ntrk3,Lum,Lrrn3,Vasn,Prelp,Pkd1,Lingo3,Lingo4,Lrrc3b,Cpn2,Lingo2,Ntrk2,Lrig1,Dcn,Podn,Lrrc55,Slit2,Lrrc4c
N-glyco	Glycosyl transferase family 29	InterPro	15	20	1.32e-05	St8sia6,St8sia2,St3gal3,St8sia1,St3gal2,St3gal4,St6galnac5,St8sia4,St6galnac3,St3gal5,St8sia5,St6gal2,St3gal1,St6galnac4,St3gal6
N-glyco	GT29-like superfamiliy	InterPro	15	20	1.32e-05	St8sia6,St8sia2,St3gal3,St8sia1,St3gal2,St3gal4,St6galnac5,St8sia4,St6galnac3,St3gal5,St8sia5,St6gal2,St3gal1,St6galnac4,St3gal6
N-glyco	Immunoglobulin V-set domain	InterPro	47	194	1.52e-05	Esam,Ceacam16,Cd83,Cd274,Vsir,Havcr2,Cxadr,Robo1,Ctla4,Cd28,Pigr,Siglec1,Cd2,Mxra8,Siglec12,Nectin1,Dscaml1,Mpzl2,Igsf10,Pvr,F11r,Ptk7,Tapbpl,Igsf3,Scn3b,Cd200r1,Scn4b,Cd48,Mpz,Cadm4,Nectin2,Cadm1,Ceacam1,Sirpb1a,Mog,Icoslg,Gm5150,Mpzl1,Vsig10,Mpzl3,Psg16,Siglec5,Pxdn,Cd276,Cd200,Siglech,Lrrc4c
N-glyco	PSI domain	InterPro	19	40	4.91e-05	Sema4f,Plxnb3,Plxna3,Pttg1ip,Itgb3,Sema4g,Itgb8,Itgb6,Sema4a,Sema3c,Mst1r,Sema5b,Sema5a,Itgb5,Sema3e,Atrnl1,Sema3f,Sema3g,Plxnc1
N-glyco	Integrin domain superfamily	InterPro	15	26	0.00014	Itgb3,Itga5,Itgb8,Itga8,Itgb6,Itga6,Itga10,Itgax,Itga11,Itga9,Itga2,Itgb5,Itga7,Itga2b,Itga4
N-glyco	CD80-like, immunoglobulin C2-set	InterPro	16	33	0.00033	Tmem25,Bcam,Ager,Cd274,Cd22,Alcam,Siglec1,Nectin1,Pvr,Kirrel2,Cd200r1,Cadm4,Nectin2,Cadm1,Icoslg,Kirrel1
N-glyco	Immunoglobulin	InterPro	20	53	0.00039	Kit,Ager,Cxadr,Pdgfrb,Csf1r,Siglec1,Il6ra,Fcgr1,Tie1,Ntrk3,Flt3,Amigo2,Sema3e,Fgfr1,Sema3g,Iglon5,Adgrf5,Il1rapl1,Psg16,Cd200
N-glyco	Galactose-binding-like domain superfamily	InterPro	25	81	0.00045	Epha2,Nprl3,Pcsk1,Pcsk5,Gusb,Nrp1,Cpxm1,Pcsk2,Manba,Epha7,Mfge8,Cpxm2,Fbxo2,Dcbld2,Pcsk7,Pcsk6,Epha5,Epha3,Cntnap5c,Herc2,Edil3,F5,Cntnap3,Glb1l,Hectd1
N-glyco	Sialyltransferase	InterPro	11	14	0.00046	St8sia6,St8sia2,St3gal3,St8sia1,St3gal2,St3gal4,St6galnac5,St8sia4,St8sia5,St3gal1,St3gal6
N-glyco	Integrin alpha beta-propellor	InterPro	12	19	0.00079	Gpld1,Itga5,Itga8,Itga6,Itga10,Itgax,Itga11,Itga9,Itga2,Itga7,Itga2b,Itga4
N-glyco	Integrin alpha, N-terminal	InterPro	12	19	0.00079	Gpld1,Itga5,Itga8,Itga6,Itga10,Itgax,Itfg1,Itga11,Itga9,Itga2,Itga2b,Itga4
N-glyco	GPCR, family 2-like	InterPro	20	58	0.001	Adgrf4,Adgra3,Adgra2,Adgrl4,Adgrg6,Fzd4,Fzd9,Fzd1,Adgrd1,Calcr,Adgre1,Crhr1,Fzd2,Adgrg2,Adgrf5,Adgrf2,Glp1r,Fzd3,Adgrb3,Adgrg1
N-glyco	FG-GAP repeat	InterPro	12	20	0.0011	Gpld1,Itga5,Itga8,Itga6,Itga10,Itgax,Itfg1,Itga9,Itga2,Itga7,Itga2b,Itga4
N-glyco	Cadherin, cytoplasmic domain	InterPro	13	25	0.0014	Cdh4,Dsg4,Cdh9,Cdh15,Cdh6,Dsc2,Cdh20,Cdh24,Cdh22,Cdh12,Dsg1b,Dsc3,Cdh18
N-glyco	Integrin alpha chain	InterPro	11	18	0.0022	Itga5,Itga8,Itga6,Itga10,Itgax,Itga11,Itga9,Itga2,Itga7,Itga2b,Itga4
N-glyco	Integrin alpha-2	InterPro	11	18	0.0022	Itga5,Itga8,Itga6,Itga10,Itgax,Itga11,Itga9,Itga2,Itga7,Itga2b,Itga4
N-glyco	Neurotransmitter-gated ion-channel, conserved site	InterPro	16	41	0.0022	Gabrb2,Chrna2,Glrb,Gabrd,Gabrg1,Gabra4,Gabrb1,Chrna6,Chrnb4,Chrnb3,Gabrg2,Chrna4,Gabre,Gabrg3,Glra1,Gabra6
N-glyco	Catenin binding domain superfamily	InterPro	14	31	0.0022	Cdh4,Dsg4,Cdh9,Cdh15,Cdh6,Dsc2,Cdh20,Dsg2,Cdh24,Cdh22,Cdh12,Dsg1b,Dsc3,Cdh18
N-glyco	Sema domain	InterPro	14	32	0.0027	Sema4f,Plxnb3,Plxna3,Sema4g,Sema4a,Sema3c,Mst1r,Sema5b,Sema5a,Sema3e,Sema3f,Sema3g,Plxnc1,Sema6d
N-glyco	Neurotransmitter-gated ion-channel transmembrane domain	InterPro	16	42	0.0027	Gabrb2,Chrna2,Glrb,Gabrd,Gabrg1,Gabra4,Gabrb1,Chrna6,Chrnb4,Chrnb3,Gabrg2,Chrna4,Gabre,Gabrg3,Glra1,Gabra6
N-glyco	Neurotransmitter-gated ion-channel	InterPro	16	42	0.0027	Gabrb2,Chrna2,Glrb,Gabrd,Gabrg1,Gabra4,Gabrb1,Chrna6,Chrnb4,Chrnb3,Gabrg2,Chrna4,Gabre,Gabrg3,Glra1,Gabra6
N-glyco	Neurotransmitter-gated ion-channel ligand-binding domain	InterPro	16	42	0.0027	Gabrb2,Chrna2,Glrb,Gabrd,Gabrg1,Gabra4,Gabrb1,Chrna6,Chrnb4,Chrnb3,Gabrg2,Chrna4,Gabre,Gabrg3,Glra1,Gabra6
N-glyco	Sema domain superfamily	InterPro	14	32	0.0027	Sema4f,Plxnb3,Plxna3,Sema4g,Sema4a,Sema3c,Mst1r,Sema5b,Sema5a,Sema3e,Sema3f,Sema3g,Plxnc1,Sema6d
N-glyco	Neurotransmitter-gated ion-channel transmembrane domain superfamily	InterPro	16	42	0.0027	Gabrb2,Chrna2,Glrb,Gabrd,Gabrg1,Gabra4,Gabrb1,Chrna6,Chrnb4,Chrnb3,Gabrg2,Chrna4,Gabre,Gabrg3,Glra1,Gabra6
N-glyco	Neurotransmitter-gated ion-channel ligand-binding domain superfamily	InterPro	16	42	0.0027	Gabrb2,Chrna2,Glrb,Gabrd,Gabrg1,Gabra4,Gabrb1,Chrna6,Chrnb4,Chrnb3,Gabrg2,Chrna4,Gabre,Gabrg3,Glra1,Gabra6
N-glyco	Toll/interleukin-1 receptor homology (TIR) domain	InterPro	13	28	0.0028	Tlr2,Tlr3,Tlr13,Tlr4,Tlr1,Tlr7,Tlr6,Tlr12,Tlr9,Tlr5,Tlr8,Il1rapl2,Il1rapl1
N-glyco	Toll/interleukin-1 receptor homology (TIR) domain superfamily	InterPro	13	28	0.0028	Tlr2,Tlr3,Tlr13,Tlr4,Tlr1,Tlr7,Tlr6,Tlr12,Tlr9,Tlr5,Tlr8,Il1rapl2,Il1rapl1
N-glyco	Sulfotransferase	InterPro	9	12	0.0033	Chst10,Chst12,Hs2st1,Chst11,Ust,Hs6st3,Chst8,Hs6st2,Hs6st1
N-glyco	Alkaline-phosphatase-like, core domain superfamily	InterPro	12	25	0.0042	Galns,Enpp3,Enpp4,Gns,Arsb,Pigo,Ids,Enpp1,Sulf2,Arsk,Sulf1,Pign
N-glyco	Ionotropic glutamate receptor	InterPro	10	17	0.0051	Grik5,Gria4,Grin1,Grid1,Gria1,Grin3b,Grik1,Grik2,Grin2c,Grin2a
N-glyco	Ionotropic glutamate receptor, metazoa	InterPro	10	17	0.0051	Grik5,Gria4,Grin1,Grid1,Gria1,Grin3b,Grik1,Grik2,Grin2c,Grin2a
N-glyco	EMI domain	InterPro	10	17	0.0051	Emilin2,Megf6,Emilin1,Col26a1,Emilin3,Emid1,Postn,Megf10,Mmrn2,Pear1
N-glyco	Integrin alpha chain, C-terminal cytoplasmic region, conserved site	InterPro	10	17	0.0051	Itga5,Itga8,Itga6,Itga10,Itgax,Itga9,Itga2,Itga7,Itga2b,Itga4
N-glyco	Ionotropic glutamate receptor, L-glutamate and glycine-binding domain	InterPro	10	17	0.0051	Grik5,Gria4,Grin1,Grid1,Gria1,Grin3b,Grik1,Grik2,Grin2c,Grin2a
N-glyco	VWFC domain	InterPro	15	41	0.0054	Jag1,Tecta,Fras1,Thbs1,9530053A07Rik,Ecm2,Bmper,Chrdl1,Fcgbp,Vwf,Pxdn,Muc5b,Nell2,Muc6,Muc2
N-glyco	Toll-like receptor	InterPro	8	10	0.0059	Tlr2,Tlr3,Tlr13,Tlr4,Tlr1,Tlr6,Tlr12,Tlr5
N-glyco	Von Willebrand factor A-like domain superfamily	InterPro	25	102	0.0067	Vwa5a,Babam1,Itih4,Vwa7,Itgb3,Vit,C2,Itgb8,Itih5,Itgb6,Itga10,Cachd1,Antxr2,Itgax,Itga11,AW551984,Vwa8,Itga2,Clca3a1,Itgb5,Matn1,Sec24a,Cpne1,Vwf,Clca3b
N-glyco	GPS motif	InterPro	13	32	0.0068	Adgrf4,Adgra3,Adgra2,Adgrl4,Adgrg6,Pkd1,Adgrd1,Adgre1,Adgrg2,Adgrf5,Adgrf2,Adgrb3,Adgrg1
N-glyco	Peptidase S8/S53 domain	InterPro	8	11	0.009	Pcsk1,Pcsk5,Pcsk2,Tpp1,Pcsk7,Pcsk6,Tpp2,Mbtps1
N-glyco	Wnt	InterPro	10	19	0.009	Wnt3,Wnt9a,Wnt6,Wnt9b,Wnt2b,Wnt7a,Wnt4,Wnt5a,Wnt7b,Wnt5b
N-glyco	Wnt protein, conserved site	InterPro	10	19	0.009	Wnt3,Wnt9a,Wnt6,Wnt9b,Wnt2b,Wnt7a,Wnt4,Wnt5a,Wnt7b,Wnt5b
N-glyco	Spermadhesin, CUB domain superfamily	InterPro	17	55	0.009	Scube1,Lrp10,Lrp12,Tll2,Nrp1,Pdgfc,St14,Scube3,Dcbld2,Cdcp1,Crhbp,Adgrg6,Neto1,Tll1,Atrnl1,Masp1,Pdgfd
N-glyco	Peptidase S8/S53 domain superfamily	InterPro	8	11	0.009	Pcsk1,Pcsk5,Pcsk2,Tpp1,Pcsk7,Pcsk6,Tpp2,Mbtps1
N-glyco	Wnt, C-terminal domain	InterPro	10	19	0.009	Wnt3,Wnt9a,Wnt6,Wnt9b,Wnt2b,Wnt7a,Wnt4,Wnt5a,Wnt7b,Wnt5b
N-glyco	Tyrosine-protein kinase, receptor class III, conserved site	InterPro	7	8	0.0105	Kit,Flt4,Pdgfrb,Csf1r,Flt3,Kdr,Pdgfra
N-glyco	MHC classes I/II-like antigen recognition protein	InterPro	16	51	0.0116	Fcgrt,H2-K1,Mr1,Procr,Cd1d1,H2-Aa,Mill2,H2-Eb1,H2-Q2,H2-T22,H2-Q4,Hfe,H2-T24,H60b,Gm8909,H2-D1
N-glyco	GPCR, family 2, secretin-like	InterPro	15	46	0.0128	Adgrf4,Adgra3,Adgra2,Adgrl4,Adgrg6,Adgrd1,Calcr,Adgre1,Crhr1,Adgrg2,Adgrf5,Adgrf2,Glp1r,Adgrb3,Adgrg1
N-glyco	Armadillo-like helical	InterPro	38	201	0.0128	Ctnnb1,Fhod1,Kpna3,Rttn,Sil1,Diaph1,Scyl1,Rptor,Sf3b1,Trip12,Ctnnbl1,Kpna4,Smg1,Dnajc13,Pkp2,Copg2,Relch,Diaph2,Zyg11b,Nipbl,Ctnnd1,Pik3r4,Elmo1,Armc10,Ipo11,Armcx3,Ppp2r5c,Daam1,Xpo5,Rap1gds1,Ecpas,Apc2,Lrba,Ckap5,Arvcf,Dcaf1,Xpo7,Hectd1
N-glyco	Immunoglobulin C1-set	InterPro	17	58	0.0138	Fcgrt,H2-K1,Mr1,Cd1d1,H2-Aa,Tapbpl,Mill2,H2-Eb1,H2-Q2,H2-T22,H2-Q4,Hfe,Sirpb1a,Ighg2c,H2-T24,Gm8909,H2-D1
N-glyco	Low-density lipoprotein (LDL) receptor class A, conserved site	InterPro	14	41	0.0138	Cd320,Corin,C9,Lrp10,Lrp12,Lrp5,Spint1,C8b,St14,Neto1,Rxfp2,Ldlrad4,Cfi,Rxfp1
N-glyco	Thrombospondin type-1 (TSP1) repeat superfamily	InterPro	18	64	0.0138	Adamts4,Adamtsl4,C9,Unc5a,C8b,Adamts2,Thbs1,Sbspon,Adamts19,Sema5b,Thsd1,Sema5a,Unc5b,Adamts10,Adamtsl2,Thsd4,Adgrb3,Adamtsl3
N-glyco	Semaphorin	InterPro	10	21	0.0141	Sema4f,Sema4g,Sema4a,Sema3c,Sema5b,Sema5a,Sema3e,Sema3f,Sema3g,Sema6d
N-glyco	Thrombospondin type-1 (TSP1) repeat	InterPro	18	65	0.0151	Adamts4,Adamtsl4,C9,Unc5a,C8b,Adamts2,Thbs1,Sbspon,Adamts19,Sema5b,Thsd1,Sema5a,Unc5b,Adamts10,Adamtsl2,Thsd4,Adgrb3,Adamtsl3
N-glyco	Von Willebrand factor, type D domain	InterPro	9	17	0.0151	Tecta,9530053A07Rik,Bmper,Fcgbp,Susd2,Vwf,Muc5b,Muc6,Muc2
N-glyco	Immunoglobulin/major histocompatibility complex, conserved site	InterPro	16	53	0.0151	Fcgrt,Ager,H2-K1,Mr1,Siglec12,H2-Aa,Tapbpl,H2-Eb1,H2-Q2,H2-T22,H2-Q4,Hfe,Ighg2c,H2-T24,Gm8909,H2-D1
N-glyco	Furin-like repeat	InterPro	9	17	0.0151	Igf1r,Pcsk5,Insrr,Creld1,Fras1,Pcsk6,Erbb2,Erbb3,Erbb4
N-glyco	Protein kinase, ATP binding site	InterPro	60	378	0.0151	Raf1,Acvrl1,Stk38l,Axl,Stk11,Map2k1,Fgfr4,Igf1r,Kit,Epha2,Stk32c,Flt4,Pdgfrb,Csf1r,Stk17b,Acvr1c,Hipk1,Insrr,Epha7,Pink1,Ret,Pak1,Nek3,Map2k5,Mst1r,Dstyk,Tie1,Ntrk3,Lyn,Flt3,Map2k4,Slk,Dclk1,Erbb2,Nek4,Epha5,Tgfbr2,Epha3,Rock1,Csnk1g3,Tnni3k,Ntrk2,Fgfr1,Mark4,Cdkl5,Fgfr3,Acvr1,Csnk2a1,Tek,Camk2b,Ptk2,Kdr,Fgfr2,Prkd3,Dyrk1a,Erbb4,Srpk1,Map4k4,Pdgfra,Mark2
N-glyco	Peptidase S8, subtilisin, His-active site	InterPro	7	9	0.0151	Pcsk1,Pcsk5,Pcsk2,Pcsk7,Pcsk6,Tpp2,Mbtps1
N-glyco	Peptidase S8, subtilisin, Ser-active site	InterPro	7	9	0.0151	Pcsk1,Pcsk5,Pcsk2,Pcsk7,Pcsk6,Tpp2,Mbtps1
N-glyco	Cystine-knot cytokine	InterPro	19	71	0.0151	Tgfb1,Tgfb3,Pgf,Bmp7,Bmp5,Gdf11,Bmp2,Pdgfc,Cga,Bmp3,Vegfc,Tgfb2,Inhbb,Nbl1,Nog,Grem1,Vegfa,Bmp6,Pdgfd
N-glyco	MHC class I-like antigen recognition-like superfamily	InterPro	14	42	0.0151	Fcgrt,H2-K1,Mr1,Procr,Cd1d1,Mill2,H2-Q2,H2-T22,H2-Q4,Hfe,H2-T24,H60b,Gm8909,H2-D1
N-glyco	Frizzled domain	InterPro	10	22	0.0169	Sfrp4,Corin,Ror2,Frzb,Ror1,Fzd4,Fzd9,Fzd1,Fzd2,Fzd3
N-glyco	Frizzled cysteine-rich domain superfamily	InterPro	10	22	0.0169	Sfrp4,Corin,Ror2,Frzb,Ror1,Fzd4,Fzd9,Fzd1,Fzd2,Fzd3
N-glyco	Ion transport domain	InterPro	24	106	0.0182	Nalcn,Kcnc4,Trpv2,Trpc7,Hcn3,Itpr3,Kcnh3,Kcna2,Scn7a,Kcnh2,Trpc6,Kcnh7,Kcnd2,Trpm3,Scn9a,Cacna1g,Kcnc3,Cacna1d,Cacna1c,Scn5a,Kcnq2,Cacna1i,Cacna1h,Kcnf1
N-glyco	PKD domain	InterPro	7	10	0.0214	Kiaa0319,Gpnmb,Pkd1,Pmel,Tmem130,Sorcs3,AU040320
N-glyco	Trypsin Inhibitor-like, cysteine rich domain	InterPro	8	14	0.0214	Tecta,9530053A07Rik,Bmper,Fcgbp,Vwf,Muc5b,Muc6,Muc2
N-glyco	Gamma-aminobutyric acid A receptor/Glycine receptor alpha	InterPro	10	23	0.0214	Gabrb2,Gabrd,Gabrg1,Gabra4,Gabrb1,Gabrg2,Gabre,Gabrg3,Glra1,Gabra6
N-glyco	Peptidase S8, subtilisin-related	InterPro	7	10	0.0214	Pcsk1,Pcsk5,Pcsk2,Pcsk7,Pcsk6,Tpp2,Mbtps1
N-glyco	Complement Clr-like EGF domain	InterPro	10	23	0.0214	Ltbp1,Scube1,Fbln5,Fbn1,Megf6,Gas6,Scube3,Efemp2,Adgre1,Cd93
N-glyco	Cadherin	InterPro	10	23	0.0214	Cdh4,Cdh9,Cdh17,Cdh15,Cdh6,Cdh20,Cdh24,Cdh22,Cdh12,Cdh18
N-glyco	MHC class I-like antigen recognition-like	InterPro	13	39	0.0224	Fcgrt,H2-K1,Mr1,Procr,Cd1d1,Mill2,H2-Q2,H2-T22,H2-Q4,Hfe,H2-T24,Gm8909,H2-D1
N-glyco	CUB domain	InterPro	15	51	0.0245	Scube1,Lrp10,Lrp12,Tll2,Nrp1,Pdgfc,St14,Scube3,Dcbld2,Adgrg6,Neto1,Tll1,Atrnl1,Masp1,Pdgfd
N-glyco	P2X purinoreceptor	InterPro	6	7	0.026	P2rx5,P2rx1,P2rx6,P2rx3,P2rx4,P2rx7
N-glyco	P2X purinoreceptor extracellular domain superfamily	InterPro	6	7	0.026	P2rx5,P2rx1,P2rx6,P2rx3,P2rx4,P2rx7
N-glyco	Uncharacterised domain, cysteine-rich	InterPro	8	15	0.0277	Tecta,9530053A07Rik,Bmper,Fcgbp,Vwf,Muc5b,Muc6,Muc2
N-glyco	Glycoside hydrolase superfamily	InterPro	15	52	0.0277	Hyal2,Galc,Hexb,Naga,Oga,Gusb,Manba,Gla,Hpse,Mgam,Idua,Ganab,Glb1l,Fuca2,Gba1
N-glyco	Serine protease inhibitor-like superfamily	InterPro	8	15	0.0277	Tecta,9530053A07Rik,Bmper,Fcgbp,Vwf,Muc5b,Muc6,Muc2
N-glyco	Protein kinase domain	InterPro	71	491	0.0358	Raf1,Acvrl1,Stk38l,Axl,Stk11,Map2k1,Fgfr4,Igf1r,Kit,Epha2,Stk32c,Flt4,Ror2,Pdgfrb,Csf1r,Scyl1,Stk17b,Acvr1c,Hipk1,Insrr,Epha7,Npr2,Pink1,Ret,Pak1,Nek3,Eif2ak3,Map2k5,Mst1r,Dstyk,Gak,Tie1,Ntrk3,Lyn,Flt3,Map2k4,Ptk7,Ror1,Slk,Dclk1,Erbb2,Nek4,Epha5,Tgfbr2,Epha3,Acvr2a,Pik3r4,Rock1,Csnk1g3,Tnni3k,Ntrk2,Erbb3,Fgfr1,Mark4,Cdkl5,Fgfr3,Acvr1,Csnk2a1,Tek,Camk2b,Ptk2,Kdr,Fgfr2,Prkd3,Dyrk1a,Erbb4,Srpk1,Acvr2b,Map4k4,Pdgfra,Mark2
N-glyco	Von Willebrand factor, type A	InterPro	19	79	0.0358	Vwa5a,Itih4,Vit,C2,Itih5,Itga10,Cachd1,Antxr2,Itgax,Itga11,AW551984,Vwa8,Itga2,Clca3a1,Itgb5,Matn1,Cpne1,Vwf,Clca3b
N-glyco	Prolyl 4-hydroxylase, alpha subunit	InterPro	8	16	0.0366	P4htm,P4ha1,Plod1,P3h3,Ogfod3,Egln1,P3h1,Plod2
N-glyco	Voltage-dependent channel domain superfamily	InterPro	16	60	0.0366	Nalcn,Kcnc4,Kcna2,Scn7a,Pkd2l1,Kcnd2,Pkd2,Scn9a,Cacna1g,Kcnc3,Cacna1d,Cacna1c,Scn5a,Cacna1i,Cacna1h,Kcnf1
N-glyco	Low-density lipoprotein (LDL) receptor class A repeat	InterPro	14	48	0.0371	Cd320,Corin,C9,Lrp10,Lrp12,Lrp5,Spint1,C8b,St14,Neto1,Rxfp2,Ldlrad4,Cfi,Rxfp1
N-glyco	GPCR, family 2, secretin-like, conserved site	InterPro	11	31	0.0371	Adgra2,Adgrl4,Adgrg6,Adgrd1,Calcr,Adgre1,Crhr1,Adgrg2,Adgrf5,Glp1r,Adgrb3
N-glyco	LDL receptor-like superfamily	InterPro	14	48	0.0371	Cd320,Corin,C9,Lrp10,Lrp12,Lrp5,Spint1,C8b,St14,Neto1,Rxfp2,Ldlrad4,Cfi,Rxfp1
N-glyco	Somatomedin B-like domain superfamily	InterPro	6	8	0.0376	Vtn,Enpp3,Sbspon,Susd2,Enpp1,Prg4
N-glyco	TGF-beta, propeptide	InterPro	9	21	0.0382	Tgfb1,Tgfb3,Bmp7,Bmp5,Gdf11,Bmp2,Tgfb2,Inhbb,Bmp6
N-glyco	Sulfatase, N-terminal	InterPro	7	12	0.0384	Galns,Gns,Arsb,Ids,Sulf2,Arsk,Sulf1
N-glyco	PKD domain superfamily	InterPro	7	12	0.0384	Kiaa0319,Gpnmb,Pkd1,Pmel,Tmem130,Sorcs3,AU040320
N-glyco	Laminin EGF domain	InterPro	12	37	0.0389	Lamb1,Lama4,Ntn3,Lamc1,Lamc2,Megf6,Creld1,Stab1,Megf10,Atrnl1,Ntn5,Pear1
N-glyco	Coagulation factor 5/8 C-terminal domain	InterPro	9	22	0.0481	Nrp1,Cpxm1,Mfge8,Cpxm2,Dcbld2,Cntnap5c,Edil3,F5,Cntnap3
N-glyco	Carboxylesterase type B, active site	InterPro	9	22	0.0481	Ache,Ces1d,Ces1e,Ces1f,Ces1c,Ces2g,Ces3b,Ces3a,Ces1b
N-glyco	Immunoglobulin domain	Pfam	105	295	1.27e-22	Esam,Axl,Bcam,Fgfr4,Kit,Fgfrl1,Ceacam16,Ager,Cd22,Flt4,Ror2,Emb,Alcam,Cxadr,Robo1,H2-K1,Pdgfrb,Csf1r,Unc5a,Pigr,Lrrn2,Fcgr2,Siglec1,Fcgr1,Cntn3,Siglec12,Igsf1,Nectin1,Dscaml1,Lrig2,Igfbpl1,Lrrn1,Igsf10,Ntrk3,Sdk2,Pvr,Kirrel2,F11r,Fstl4,Ptk7,Lrrn3,Tapbpl,Lrfn2,Ror1,Igsf3,Lrfn5,Lingo3,Lingo4,Lrrc24,Neo1,Chl1,Cd48,Ceacam2,Cadm4,Ly9,Lingo2,Bsg,Lrig3,Unc5b,H2-Q2,Ntrk2,Pecam1,H2-Q4,Fgfr1,Cadm1,Icam1,Fgfr3,Cntn6,Fcrls,A1bg,Ceacam1,Sirpb1a,Lrig1,Robo4,Ighg2c,Kirrel1,Iglon5,Gm5150,Kazald1,Vsig10,Il1rapl2,Kdr,H2-T24,Il1rapl1,Cadm2,Dcc,Robo3,Opcml,Fgfr2,Psg16,Siglec5,Pxdn,Cdon,Cntn5,Mfap3l,Pdgfra,Igfbp7,Cd276,Fcrl1,Lrrc4c,Adamtsl3,Gm8909,H2-D1,Mdga2,Kirrel3
N-glyco	Immunoglobulin domain	Pfam	99	271	3.49e-22	Axl,Fgfr4,Kit,Fgfrl1,Ceacam16,Cd83,Ager,Cd22,Flt4,Havcr2,Ror2,Cxadr,Robo1,Pdgfrb,Csf1r,Lrrn2,Fcgr2,Siglec1,Il6ra,Fcgr1,Cntn3,Nectin1,Dscaml1,Mpzl2,Lrig2,Igfbpl1,Lrrn1,Tie1,Igsf10,Ntrk3,Sdk2,Flt3,Pvr,F11r,Fstl4,Ptk7,Lrrn3,Tapbpl,Lrfn2,Ror1,Lrfn5,Cd200r1,Lingo3,Lingo4,Amigo2,Lrrc24,Scn4b,Neo1,Chl1,Ceacam2,Cadm4,Lingo2,Bsg,Sema3e,H2-Eb1,Lrig3,Nectin2,Unc5b,Ntrk2,Pecam1,Fgfr1,Cadm1,Fgfr3,Cntn6,Sema3g,Fcrls,Ceacam1,Sirpb1a,Lrig1,Robo4,Amigo1,Kirrel1,Iglon5,Gm5150,Kazald1,Vsig10,Il1rapl2,Kdr,Adgrf5,Il1rapl1,Cadm2,Mpzl3,Dcc,Robo3,Opcml,Fgfr2,Psg16,Siglec5,Pxdn,Cdon,Cntn5,Mfap3l,Pdgfra,Cd276,Cd200,Lrrc4c,Adamtsl3,Mdga2,Kirrel3
N-glyco	Immunoglobulin I-set domain	Pfam	86	221	1.2e-20	Axl,Fgfr4,Kit,Fgfrl1,Cd83,Ager,Cd22,Flt4,Ror2,Emb,Cxadr,Robo1,Pdgfrb,Csf1r,Unc5a,Lrrn2,Siglec1,Sema3c,Adgra3,Cntn3,Dscaml1,Lrig2,Igfbpl1,Lrrn1,Igsf10,Ntrk3,Sdk2,Pvr,Kirrel2,F11r,Fstl4,Ptk7,Lrrn3,Islr,Lrfn2,Ror1,Lrfn5,Lingo3,Lingo4,Lrrc24,Neo1,Chl1,Ceacam2,Cadm4,Lingo2,Bsg,Lrig3,Unc5b,Ntrk2,Fgfr1,Cadm1,Fgfr3,Cntn6,Fcrls,Ceacam1,Sirpb1a,Lrig1,Mog,Robo4,Amigo1,Kirrel1,Iglon5,Kazald1,Vsig10,Il1rapl2,Kdr,Adgrf5,Il1rapl1,Cadm2,Dcc,Robo3,Opcml,Fgfr2,Psg16,Siglec5,Pxdn,Cdon,Cntn5,Mfap3l,Ptprk,Pdgfra,Igfbp7,Lrrc4c,Adamtsl3,Mdga2,Kirrel3
N-glyco	Immunoglobulin domain	Pfam	82	220	8.93e-19	Esam,Axl,Bcam,Fgfr4,Fgfrl1,Ceacam16,Ager,Cd22,Flt4,Ror2,Cxadr,Robo1,Pdgfrb,Lrrn2,Fcgr2,Siglec1,Fcgr1,Cntn3,Siglec12,Igsf1,Nectin1,Dscaml1,Lrig2,Igsf10,Ntrk3,Sdk2,Pvr,Kirrel2,F11r,Fstl4,Ptk7,Lrrn3,Ror1,Lrfn5,Lingo3,Lrrc24,Neo1,Chl1,Cd48,Ceacam2,Mpz,Cadm4,Ly9,Lingo2,Bsg,Lrig3,Ntrk2,Pecam1,Fgfr1,Cadm1,Icam1,Fgfr3,Cntn6,Fcrls,A1bg,Ceacam1,Lrig1,Robo4,Kirrel1,Iglon5,Il1rapl2,Kdr,Cadm2,Dcc,Robo3,Opcml,Fgfr2,Psg16,Siglec5,Pxdn,Cdon,Cntn5,Mfap3l,Pdgfra,Igfbp7,Cd276,Islr2,Fcrl1,Lrrc4c,Adamtsl3,Mdga2,Kirrel3
N-glyco	Leucine rich repeat	Pfam	70	182	1.75e-16	Flii,Aspn,Lrrn2,Tlr2,Adgra3,Bgn,Adgra2,Tlr3,Lgr6,Fmod,Lrig2,Lrrn1,Igsf10,Ntrk3,Lrg1,Lgi2,Lum,Tlr13,Lrrn3,Islr,Vasn,Tlr4,Lrfn2,Prelp,Pkd1,Lrfn5,Gp5,Lingo3,Lingo4,Gm884,Lrrc3b,Amigo2,Ecm2,Tlr1,Tlr7,Lrrc24,Tlr6,Rtn4r,Lrrc8c,Lrrc15,Rxfp2,Cpn2,Lingo2,Lrrc49,Lrig3,Tlr12,Slitrk6,Rxfp1,Ntrk2,Amigo3,Tlr9,Anp32a,Podnl1,Lrig1,Anp32b,Dcn,Amigo1,Podn,Tlr5,Lrrc55,Tlr8,Lrrc8b,Nrros,Pxdn,Optc,Cnot6,Slit2,Islr2,Lrrc4c,Lrrc32
N-glyco	Cadherin domain	Pfam	43	87	1.31e-12	Cdh4,Dsg4,Cdh9,Cdh17,Ret,Cdh15,Clstn2,Cdh6,Pcdha12,Dsc2,Pcdh8,Pcdhb12,Pcdhb7,Cdh20,Pcdh11x,Pcdhb14,Pcdhb8,Pcdh20,Pcdhb17,Pcdhb11,Pcdhb16,Pcdhb10,Pcdhb21,Dsg2,Pcdhb1,Pcdhb2,Pcdhb6,Pcdhb3,Pcdhb15,Pcdhb4,Pcdhga8,Pcdhb13,Cdh24,Cdh22,Cdh12,Dsg1b,Cdhr3,Pcdhb22,Dsc3,Cdh18,Cdhr4,Pcdhb20,Fat1
N-glyco	Leucine rich repeats (6 copies)	Pfam	41	84	6.92e-12	Aspn,Lrrn2,Tlr2,Adgra3,Tlr3,Lgr6,Lrig2,Lrrn1,Igsf10,Tlr13,Lrrn3,Vasn,Lrfn2,Lrfn5,Gp5,Lingo3,Lingo4,Lrrc3b,Amigo2,Ecm2,Tlr7,Rtn4r,Lrrc8c,Lrrc15,Rxfp2,Cpn2,Lingo2,Lrig3,Slitrk6,Rxfp1,Tlr9,Lrig1,Dcn,Podn,Tlr5,Tlr8,Lrrc8b,Nrros,Pxdn,Slit2,Lrrc4c
N-glyco	Leucine Rich Repeat	Pfam	40	89	1.03e-10	Aspn,Lrrn2,Tlr2,Adgra2,Tlr3,Fbxl2,Lgr6,Fmod,Lrig2,Lrrn1,Tlr13,Tlr4,Lrfn2,Prelp,Lrfn5,Gp5,Lingo4,Lrrc3b,Amigo2,Ecm2,Tlr7,Rtn4r,Lrrc15,Rxfp2,Lingo2,Lrig3,Tlr12,Rxfp1,Amigo3,Podnl1,Lrig1,Podn,Lrrc55,Tlr8,Nrros,Optc,Cnot6,Slit2,Lrrc4c,Lrrc32
N-glyco	Cadherin cytoplasmic C-terminal	Pfam	20	25	5.83e-08	Pcdha12,Pcdhb12,Pcdhb7,Pcdhb14,Pcdhb8,Pcdhb17,Pcdhb11,Pcdhb16,Pcdhb10,Pcdhb21,Pcdhb1,Pcdhb2,Pcdhb6,Pcdhb3,Pcdhb15,Pcdhb4,Pcdhga8,Pcdhb13,Pcdhb22,Pcdhb20
N-glyco	Cadherin-like	Pfam	22	34	1.18e-07	Pcdha12,Pcdh8,Pcdhb12,Pcdhb7,Pcdh11x,Pcdhb14,Pcdhb8,Pcdhb17,Pcdhb11,Pcdhb16,Pcdhb10,Pcdhb21,Pcdhb1,Pcdhb2,Pcdhb6,Pcdhb3,Pcdhb15,Pcdhb4,Pcdhga8,Pcdhb13,Pcdhb22,Pcdhb20
N-glyco	CD80-like C2-set immunoglobulin domain	Pfam	24	53	3.93e-06	Tmem25,Bcam,Ager,Cd274,Cd22,Alcam,Siglec1,Nectin1,Pvr,Kirrel2,Cd200r1,Cadm4,Nectin2,Cadm1,Sirpb1a,Lrig1,Ighg2c,Icoslg,Kirrel1,H2-T24,Cadm2,Cd276,Cd200,Kirrel3
N-glyco	Calcium-binding EGF domain	Pfam	29	79	5.11e-06	Ltbp1,Comp,Dll1,Scube1,Fbln5,Tll2,Notch1,Fbn1,Jag1,Egf,Thbs3,Megf6,Creld1,Umod,Gas6,Scube3,Adgrl4,Susd1,Sned1,Efemp2,Tll1,Notch2,Ltbp3,Adgre1,Cd93,Thbd,Ccbe1,Nell2,Fat1
N-glyco	Fibronectin type III domain	Pfam	38	136	1.47e-05	Axl,Epha2,Crlf1,Osmr,Robo1,Ifngr2,Epha7,Ptpru,Cntn3,Dscaml1,Tie1,Sdk2,Tnn,Lrrn3,Vasn,Lrfn2,Sned1,Il31ra,Epha5,Neo1,Chl1,Epha3,Ptpro,Fndc3a,Cntn6,Ptprb,Lrrn4cl,Fndc5,Tek,Robo4,Ptprt,Dcc,Robo3,Cdon,Cntn5,Lifr,Ptprk,Fndc4
N-glyco	Glycosyltransferase family 29 (sialyltransferase)	Pfam	15	20	1.47e-05	St8sia6,St8sia2,St3gal3,St8sia1,St3gal2,St3gal4,St6galnac5,St8sia4,St6galnac3,St3gal5,St8sia5,St6gal2,St3gal1,St6galnac4,St3gal6
N-glyco	Immunoglobulin V-set domain	Pfam	47	200	3.39e-05	Esam,Cd83,Cd274,Vsir,Havcr2,Cxadr,Robo1,Ctla4,Cd28,Pigr,Siglec1,Cd2,Mxra8,Cntn3,Siglec12,Nectin1,Mpzl2,Igfbpl1,Pvr,F11r,Tapbpl,Igsf3,Scn3b,Cd200r1,Scn4b,Cd48,Ceacam2,Mpz,Cadm4,Nectin2,Cadm1,Ceacam1,Sirpb1a,Mog,Icoslg,Gm5150,Mpzl1,Vsig10,Cadm2,Mpzl3,Opcml,Psg16,Siglec5,Cd276,Cd200,Siglech,Lrrc4c
N-glyco	EGF-like domain	Pfam	25	76	0.00019	Dll1,Scube1,F12,Notch1,Fbn1,Jag1,Egf,Megf6,Hgfac,Mfge8,Umod,F9,Proz,Plat,Ptgs2,Scube3,Vasn,Sned1,Notch2,Edil3,Cd93,Slit2,Nell2,Proc,Fat1
N-glyco	Human growth factor-like EGF	Pfam	20	50	0.0002	Ltbp1,Dll1,Fbln5,Notch1,Fbn1,Jag1,Megf6,Mfge8,Proz,Plat,Tie1,Sned1,Megf10,Notch2,Ltbp3,Edil3,Tmeff2,Adgre1,Slit2,Pear1
N-glyco	Complement Clr-like EGF-like	Pfam	17	40	0.00062	Ltbp1,Scube1,Fbln5,Fbn1,Megf6,Umod,Gas6,Scube3,Adgrl4,Efemp2,Ltbp3,Adgre1,Cd93,Thbd,Matn1,Ccbe1,Nell2
N-glyco	TIR domain	Pfam	13	23	0.00079	Tlr2,Tlr3,Tlr13,Tlr4,Tlr1,Tlr7,Tlr6,Tlr12,Tlr9,Tlr5,Tlr8,Il1rapl2,Il1rapl1
N-glyco	Immunoglobulin C1-set domain	Pfam	21	63	0.00095	Fcgrt,Cd22,H2-K1,Mr1,Cd1d1,Pvr,H2-Aa,Tapbpl,Mill2,H2-Eb1,H2-Q2,H2-T22,H2-Q4,Hfe,Sirpb1a,Ighg2c,H2-T24,Cadm2,Cd276,Gm8909,H2-D1
N-glyco	Sulfotransferase family	Pfam	10	13	0.0013	Chst10,Chst12,Hs2st1,Chst11,Ust,Gal3st3,Hs6st3,Chst8,Hs6st2,Hs6st1
N-glyco	FG-GAP repeat	Pfam	11	18	0.0022	Gpld1,Itga5,Itga8,Itga6,Itga10,Itgax,Itga9,Itga2,Itga7,Itga2b,Itga4
N-glyco	Integrin alpha	Pfam	11	18	0.0022	Itga5,Itga8,Itga6,Itga10,Itgax,Itga11,Itga9,Itga2,Itga7,Itga2b,Itga4
N-glyco	Cadherin cytoplasmic region	Pfam	12	23	0.0026	Cdh4,Dsg4,Cdh9,Cdh15,Cdh6,Cdh20,Cdh24,Cdh22,Cdh12,Dsg1b,Dsc3,Cdh18
N-glyco	Sema domain	Pfam	14	32	0.0026	Sema4f,Plxnb3,Plxna3,Sema4g,Sema4a,Sema3c,Mst1r,Sema5b,Sema5a,Sema3e,Sema3f,Sema3g,Plxnc1,Sema6d
N-glyco	Neurotransmitter-gated ion-channel ligand binding domain	Pfam	16	42	0.0026	Gabrb2,Chrna2,Glrb,Gabrd,Gabrg1,Gabra4,Gabrb1,Chrna6,Chrnb4,Chrnb3,Gabrg2,Chrna4,Gabre,Gabrg3,Glra1,Gabra6
N-glyco	Neurotransmitter-gated ion-channel transmembrane region	Pfam	16	42	0.0026	Gabrb2,Chrna2,Glrb,Gabrd,Gabrg1,Gabra4,Gabrb1,Chrna6,Chrnb4,Chrnb3,Gabrg2,Chrna4,Gabre,Gabrg3,Glra1,Gabra6
N-glyco	Von Willebrand factor type D domain	Pfam	10	17	0.0054	Tecta,9530053A07Rik,Bmper,Fcgbp,Susd2,Muc4,Vwf,Muc5b,Muc6,Muc2
N-glyco	Repeat domain in Vibrio, Colwellia, Bradyrhizobium and Shewanella	Pfam	8	10	0.0066	Gpld1,Itga8,Itga6,Itfg1,Itga9,Itga7,Itga2b,Itga4
N-glyco	Ligand-gated ion channel	Pfam	10	18	0.0072	Grik5,Gria4,Grin1,Grid1,Gria1,Grin3b,Grik1,Grik2,Grin2c,Grin2a
N-glyco	Bacterial extracellular solute-binding proteins, family 3	Pfam	10	18	0.0072	Grik5,Gria4,Grin1,Grid1,Gria1,Grin3b,Grik1,Grik2,Grin2c,Grin2a
N-glyco	Ligated ion channel L-glutamate- and glycine-binding site	Pfam	10	18	0.0072	Grik5,Gria4,Grin1,Grid1,Gria1,Grin3b,Grik1,Grik2,Grin2c,Grin2a
N-glyco	7 transmembrane receptor (Secretin family)	Pfam	16	49	0.009	Adgrf4,Adgra3,Adgra2,Adgrl4,Adgrg6,Fzd1,Adgrd1,Calcr,Adgre1,Crhr1,Adgrg2,Adgrf5,Adgrf2,Glp1r,Adgrb3,Adgrg1
N-glyco	Subtilase family	Pfam	8	11	0.009	Pcsk1,Pcsk5,Pcsk2,Tpp1,Pcsk7,Pcsk6,Tpp2,Mbtps1
N-glyco	Wnt family	Pfam	10	19	0.009	Wnt3,Wnt9a,Wnt6,Wnt9b,Wnt2b,Wnt7a,Wnt4,Wnt5a,Wnt7b,Wnt5b
N-glyco	Coagulation Factor Xa inhibitory site	Pfam	15	44	0.0092	Scube1,Fbln5,Lrp5,Tll2,Fbn1,Egf,Megf6,F9,Proz,Gas6,Scube3,Tll1,Matn1,Ccbe1,Proc
N-glyco	GPCR proteolysis site, GPS, motif	Pfam	12	29	0.0102	Adgrf4,Adgra3,Adgra2,Adgrl4,Adgrg6,Adgrd1,Adgre1,Adgrg2,Adgrf5,Adgrf2,Adgrb3,Adgrg1
N-glyco	Thrombospondin type 1 domain	Pfam	17	57	0.012	Adamts4,Adamtsl4,C9,Unc5a,C8b,Adamts2,Thbs1,Adamts19,Sema5b,Thsd1,Sema5a,Unc5b,Adamts10,Adamtsl2,Thsd4,Adgrb3,Adamtsl3
N-glyco	C8 domain	Pfam	8	12	0.012	Tecta,9530053A07Rik,Bmper,Fcgbp,Vwf,Muc5b,Muc6,Muc2
N-glyco	Leucine Rich repeats (2 copies)	Pfam	18	63	0.012	Flii,Tlr2,Lum,Tlr13,Amigo2,Tlr1,Tlr6,Lrrc15,Lrrc49,Rxfp1,Anp32a,Podnl1,Dcn,Podn,Cnot6,Slit2,Lrrc4c,Lrrc32
N-glyco	Ion transport protein	Pfam	26	116	0.0136	Nalcn,Kcnc4,Trpv2,Trpc7,Hcn3,Itpr3,Kcnh3,Kcna2,Scn7a,Pkd2l1,Kcnh2,Trpc6,Kcnh7,Kcnd2,Pkd2,Trpm3,Scn9a,Cacna1g,Kcnc3,Cacna1d,Cacna1c,Scn5a,Kcnq2,Cacna1i,Cacna1h,Kcnf1
N-glyco	Sulfatase	Pfam	8	13	0.0169	Galns,Gns,Arsb,Ids,Sulf2,Arsk,Sulf1,Pign
N-glyco	Polycystin cation channel	Pfam	13	37	0.0173	Mcoln1,Trpc7,Pkd2l1,Pkd1,Trpc6,Pkd2,Scn9a,Cacna1g,Cacna1d,Cacna1c,Scn5a,Cacna1i,Cacna1h
N-glyco	Fz domain	Pfam	10	22	0.0176	Sfrp4,Corin,Ror2,Frzb,Ror1,Fzd4,Fzd9,Fzd1,Fzd2,Fzd3
N-glyco	Low-density lipoprotein receptor domain class A	Pfam	14	44	0.0224	Cd320,Corin,C9,Lrp10,Lrp12,Lrp5,Spint1,C8b,St14,Neto1,Rxfp2,Ldlrad4,Cfi,Rxfp1
N-glyco	CUB domain	Pfam	15	50	0.0224	Scube1,Lrp10,Lrp12,Tll2,Nrp1,Pdgfc,St14,Scube3,Dcbld2,Adgrg6,Neto1,Tll1,Atrnl1,Masp1,Pdgfd
N-glyco	TGF-beta propeptide	Pfam	10	23	0.0224	Tgfb1,Tgfb3,Bmp7,Bmp5,Gdf11,Bmp2,Bmp3,Tgfb2,Inhbb,Bmp6
N-glyco	ATP P2X receptor	Pfam	6	7	0.0279	P2rx5,P2rx1,P2rx6,P2rx3,P2rx4,P2rx7
N-glyco	Periplasmic binding protein	Pfam	7	11	0.0315	Grm1,Casr,Grik1,Grik2,Grm4,Grm6,Grm7
N-glyco	Protein tyrosine kinase	Pfam	71	492	0.0409	Raf1,Acvrl1,Stk38l,Axl,Stk11,Map2k1,Fgfr4,Igf1r,Kit,Epha2,Stk32c,Flt4,Ror2,Pdgfrb,Csf1r,Scyl1,Stk17b,Acvr1c,Hipk1,Insrr,Epha7,Npr2,Pink1,Ret,Pak1,Nek3,Eif2ak3,Map2k5,Mst1r,Dstyk,Gak,Tie1,Ntrk3,Lyn,Flt3,Map2k4,Ptk7,Ror1,Slk,Dclk1,Erbb2,Nek4,Epha5,Tgfbr2,Epha3,Acvr2a,Pik3r4,Rock1,Csnk1g3,Tnni3k,Ntrk2,Erbb3,Fgfr1,Mark4,Cdkl5,Fgfr3,Acvr1,Csnk2a1,Tek,Camk2b,Ptk2,Kdr,Fgfr2,Prkd3,Dyrk1a,Erbb4,Srpk1,Acvr2b,Map4k4,Pdgfra,Mark2
N-glyco	Leucine rich repeat N-terminal domain	Pfam	10	26	0.0437	Aspn,Bgn,Fmod,Ntrk3,Lum,Lrrc3b,Lingo2,Lrig1,Dcn,Slit2
N-glyco	Trypsin Inhibitor like cysteine rich domain	Pfam	7	12	0.0437	Tecta,9530053A07Rik,Bmper,Fcgbp,Vwf,Muc5b,Muc6
N-glyco	PLAC (protease and lacunin) domain	Pfam	7	12	0.0437	Adamtsl4,Adamts19,Pcsk6,Adamts10,Adamtsl2,Thsd4,Adamtsl3
N-glyco	Sterol-sensing domain of SREBP cleavage-activation	Pfam	7	12	0.0437	Disp1,Hmgcr,Disp2,Disp3,ptchd1,Ptchd4,Scap
N-glyco	Von Willebrand factor type A domain	Pfam	17	67	0.0437	Vwa5a,Itih4,Vwa7,Vit,C2,Itih5,Itga10,Antxr2,Itgax,Itga11,AW551984,Vwa8,Itga2,Clca3a1,Matn1,Vwf,Clca3b
N-glyco	Protein kinase domain	Pfam	71	497	0.0466	Raf1,Acvrl1,Stk38l,Axl,Stk11,Map2k1,Fgfr4,Igf1r,Kit,Epha2,Stk32c,Flt4,Ror2,Pdgfrb,Csf1r,Scyl1,Stk17b,Acvr1c,Hipk1,Insrr,Epha7,Npr2,Pink1,Ret,Pak1,Nek3,Eif2ak3,Map2k5,Mst1r,Dstyk,Gak,Tie1,Ntrk3,Lyn,Flt3,Map2k4,Ptk7,Ror1,Slk,Dclk1,Erbb2,Nek4,Epha5,Tgfbr2,Epha3,Acvr2a,Pik3r4,Rock1,Csnk1g3,Tnni3k,Ntrk2,Erbb3,Fgfr1,Mark4,Cdkl5,Fgfr3,Acvr1,Csnk2a1,Tek,Camk2b,Ptk2,Kdr,Fgfr2,Prkd3,Dyrk1a,Erbb4,Srpk1,Acvr2b,Map4k4,Pdgfra,Mark2
N-glyco	Lung seven transmembrane receptor	Pfam	5	5	0.0476	Gpr108,Gpr180,Gpr107,Tmem87a,Tmem87b
N-glyco	(2016) What Have We Learned from Glycosyltransferase Knockouts in Mice?	PMID	42	82	2.55e-09	Tgfb1,B4galnt1,Galns,Pofut2,Rfng,Jag1,Egf,St3gal3,B4galt2,B3gnt4,Lfng,St8sia1,St3gal2,St3gal4,Poglut1,Mgat5,Pomt1,B4galnt4,Chst2,Mgat4b,Chst11,Hs3st1,B3GNT2,Eogt,B4gat1,B4galt6,St3gal5,Gcnt2,Chst8,B3gnt5,Fut9,Hs6st2,St3gal1,Pomgnt2,Selplg,Mgat5b,B4galt5,B3galt1,Large1,St3gal6,B3gat1,Gcnt1
N-glyco	(2020) Integrative glycoproteomics reveals protein N-glycosylation aberrations and glycoproteomic network alterations in Alzheimers disease.	PMID	52	144	5.37e-08	Apoh,Bcam,Grik5,Ncstn,Itih4,Atp6ap1,Ctsl,Clu,Kng1,Nrp1,Gria4,Lamc1,Olfm1,Grin1,Orm1,Ppt1,Scarb2,Pzp,Tpp1,Bace1,Olfm2,Grm1,Sv2a,Ntrk3,Gria1,Stab1,Scara3,Hspa13,Itga2,Neo1,Serpinc1,Asph,Ntrk2,Icam1,Cd109,Itga7,Mog,Cd63,Emp1,Mmrn2,Cfh,Opcml,Rpn2,Klkb1,Ctsf,Stt3a,Dpp6,Alg12,Nxph1,Tusc3,Grm7,Cacng8
N-glyco	(2009) Glycosyltransferase and sulfotransferase gene expression profiles in human monocytes, dendritic cells and macrophages.	PMID	36	75	3.79e-07	Cd83,Cd22,Extl2,Cd1d1,St3gal3,Clec4a,St8sia1,Itgax,Fut11,Chst2,Chst12,Hs2st1,Chst7,Mgat4b,St8sia4,Tlr4,B3galnt1,B3GNT2,St3gal5,St8sia5,Ext1,Csgalnact1,B3gnt5,Chst15,St3gal1,Mgat5b,St6galnac4,Dcn,B4galt5,B4galt3,B3galt1,Ly75,St3gal6,A4galt,Gcnt1,Ptprc
N-glyco	(2018) Heparan sulfate proteoglycans undergo differential expression alterations in left sided colorectal cancer, depending on their metastatic character.	PMID	30	51	4.62e-07	Kit,Ctnnb1,Extl3,Ext2,Extl2,Egf,Chst12,Hs2st1,Chst7,Chst11,Hs3st1,Ust,Gpc3,B3gat2,Hs6st3,Ext1,Csgalnact1,Chpf,Chst15,Hs3st2,Hs6st2,Hs6st1,B3gat3,Dcn,Hs3st4,Sulf2,Vegfa,Ndst3,B3gat1,Sulf1
N-glyco	(2015) Heparan sulfate proteoglycans undergo differential expression alterations in right sided colorectal cancer, depending on their metastatic character.	PMID	31	56	5.19e-07	Kit,Ctnnb1,Extl3,Ext2,Extl2,Egf,Chst12,Hs2st1,Chst7,Chst11,Hs3st1,Ust,Gpc3,Wnt5a,B3gat2,Hs6st3,Csgalnact1,Chpf,Chst15,Hs3st2,Hs6st2,Hs6st1,B3gat3,Dcn,Hs3st4,Sulf2,Vegfa,Ndst3,B3gat1,Chst3,Sulf1
N-glyco	(2022) Abnormal sialylation and fucosylation of saliva glycoproteins: Characteristics of lung cancer-specific biomarkers.	PMID	40	105	3.29e-06	Axl,Tgfb1,Igf1r,Kit,Ctnnb1,Hyal2,Ager,Cd274,Lims1,Angpt1,St8sia2,Bpifa1,St3gal3,B4galt2,Rasal1,Gpnmb,Angpt2,Plat,St3gal2,St3gal4,Ltf,Ntrk3,Mgat5,Fut11,Vasn,Erbb2,Eef1a2,Trpc6,B3GNT2,Epha5,Cadm4,St3gal5,St8sia5,St6gal2,St3gal1,Lpo,Tek,Fgfr2,St3gal6,Muc5b
N-glyco	(2021) Endothelial Cells in Emerging Viral Infections.	PMID	27	46	3.29e-06	Ace,Axl,Efna2,Ctnnb1,Cd274,Ctsl,Angpt1,Nrp1,F2,Tf,Gas6,Angpt2,Tlr3,Tlr4,Tlr7,Agt,Serpinc1,Bsg,Pecam1,Tlr9,Nr3c1,Thbd,Tek,Tlr8,Vwf,Ace2,Kdr
N-glyco	(2020) Family-wide Structural and Biophysical Analysis of Binding Interactions among Non-clustered delta-Protocadherins.	PMID	22	27	3.29e-06	Pcdh8,Pcdhb12,Pcdhb7,Pcdhb14,Pcdhb8,Pcdh20,Pcdhb17,Pcdhb11,Pcdhb16,Pcdhb10,Pcdhb21,Pcdhb1,Pcdhb2,Pcdhb6,Pcdhb3,Pcdhb15,Pcdhb4,Pcdhga8,Pcdhb13,Prdx6,Pcdhb22,Pcdhb20
N-glyco	(2020) A Human IgSF Cell-Surface Interactome Reveals a Complex Network of Protein-Protein Interactions.	PMID	33	73	3.93e-06	Comp,Fgfr4,Ager,Cd274,Cd22,Flt4,Angpt1,Nrp1,Siglec1,Il6ra,Egf,Clec4a,Dscaml1,Ltf,Igfbpl1,Tie1,Igsf10,Lepr,Pvr,Lrfn2,Neo1,Mpz,Fgfr3,Ceacam1,Mog,Tek,Ptprt,Il1rapl2,Il1rapl1,Ptprk,Pdgfra,Igfbp7,Islr2
N-glyco	(2012) Integrin-mediated cell-matrix interaction in physiological and pathological blood vessel formation.	PMID	39	104	5.44e-06	Tgfb1,Pgf,Map2k1,Cyth1,Vtn,Lims1,Fbln5,Vcl,Itga5,Itgb8,Nrp1,Itga8,Itga6,Fbn1,F2,Pik3ca,Tf,Hgf,Parva,Hpx,Vegfc,Tspan3,Itga9,Stab1,Itga2,Efemp2,Itgb5,Bsg,Postn,Ptpn11,Itga4,Tek,Ptk2,Vwf,Kdr,Vegfa,Gabra6,Bcar1,Cd36
N-glyco	(2021) Detection of Circulating Serum Protein Biomarkers of Non-Muscle Invasive Bladder Cancer after Protein Corona-Silver Nanoparticles Analysis by SWATH-MS.	PMID	26	46	9.29e-06	Apoh,Pon1,Lbp,Vtn,F12,C9,Ahsg,Serping1,C2,Cpn1,C5,F2,C8b,F9,C8g,Thbs1,Erbb2,Serpinc1,Cpn2,C4b,Cfi,Masp1,Cfh,Klkb1,Pglyrp2,Proc
N-glyco	(2017) A dual-strategy expression screen for candidate connectivity labels in the developing thalamus.	PMID	40	112	9.29e-06	Cdh4,Efna2,Kit,Gabrb2,Alcam,Nrp1,Lrrn2,Egf,Epha7,Ptpru,Bmp3,Wnt7a,Cbln1,Clstn2,Lrrn1,Cdh6,Ntrk3,Sdk2,Flt3,Kirrel2,Lgi2,Lrrn3,Tgfb2,Neto1,Rtn4r,Neo1,Gpc3,Epha3,Ptpro,Slitrk6,Ntrk2,Cadm1,Cbln4,Cntn6,Rhbdf2,Kirrel1,Dcc,Erbb4,Ptprk,Kirrel3
N-glyco	(2014) Changes in glycosaminoglycan structure on differentiation of human embryonic stem cells towards mesoderm and endoderm lineages.	PMID	31	69	1.16e-05	Extl3,Ext2,Extl2,Bgn,Rpl4,Fmod,Lum,Chst12,Hs2st1,Chst7,Chst11,Hs3st1,Gpc3,Serpinc1,Hs6st3,Ext1,Csgalnact1,Chpf,Chst15,Hs3st2,Hs6st2,Hs6st1,Cd74,Thbd,Dcn,Hs3st4,Chpf2,Ndst3,Chst3,Ndst1,Gpc5
N-glyco	(2013) Targeting angiogenesis and the tumor microenvironment.	PMID	23	35	1.16e-05	Tgfb1,Tgfb3,Pgf,Fgfr4,Igf1r,Flt4,Pdgfrb,Pdgfc,Egf,Ret,Vegfc,Ptgs2,Tie1,Flt3,Tgfb2,Thbs1,Tgfbr2,Erbb3,Fgfr1,Fap,Tek,Kdr,Pdgfra
N-glyco	(2021) Glycoproteome remodeling in MLL-rearranged B-cell precursor acute lymphoblastic leukemia.	PMID	29	62	1.99e-05	Galnt1,Rpa3,Vtn,Itgb3,Extl3,Acy1,Polr2d,Oga,Mme,Extl2,St3gal3,Ces1d,Lgals3bp,Mgat5,Flt3,Mgat4b,Hpse,Chst11,Epx,Polr2a,Men1,Csgalnact1,St3gal1,Selplg,Itga2b,Itga4,Kmt2a,Gcnt1,Ptprc
N-glyco	(2016) Oncogenic function and clinical implications of SLC3A2-NRG1 fusion in invasive mucinous adenocarcinoma of the lung.	PMID	26	49	1.99e-05	Stk11,Map2k1,Kit,Ctnnb1,Kif5b,Csf1r,Notch1,Pik3ca,Egf,Trim24,Ret,Flt3,Relch,Erbb2,Rtn4r,Erbb3,Fgfr1,Fgfr3,Eml4,Cd74,Ptpn11,Ptk2,Kdr,Fgfr2,Erbb4,Pdgfra
N-glyco	(2021) Proteoglycans and Glycosaminoglycans in Stem Cell Homeostasis and Bone Tissue Regeneration.	PMID	31	72	2.15e-05	Tgfb1,B4galnt1,Ctnnb1,Eng,Extl3,Lrp5,Ext2,Bmp2,Extl2,Bgn,Chst12,Hs2st1,Chst11,B3galt6,Nog,Gpc3,Chst1,Hs6st3,Ext1,Chst15,Fgfr1,Hs6st2,Cd74,Dcn,Sulf2,Vegfa,Ndst3,Chst3,Ndst1,Gpc5,Sox1
N-glyco	(2021) High-throughput surface marker screen on primary human breast tissues reveals further cellular heterogeneity.	PMID	27	55	2.65e-05	Kit,Eng,Cd164,Itga5,Alcam,Pdgfrb,Fas,Itga6,Procr,Mme,Tlr2,Tf,Nt5e,F11r,Dpp4,Itga2,Erbb2,Epcam,Pecam1,Scarb1,Icam1,Cd63,Anpep,Entpd1,Cd200,Cd36,Ptprc
N-glyco	(2021) Re-Expression of PolyOligo-Sialylated Adhesion Molecules on the Surface of Tumor Cells Disrupts Their Interaction with Immune-Effector Cells and Contributes to Pathophysiological Immune Escape.	PMID	37	104	2.65e-05	Tgfb1,Pgf,Cd274,Cd22,Cd70,Flt4,Havcr2,H2-K1,Fas,St8sia2,Ctla4,Siglec1,Cd2,Egf,Tmem106b,St8sia1,Siglec12,Vegfc,Pvr,Cdcp1,St8sia4,Lrig3,Pecam1,Fgfr1,Cadm1,Scarb1,Icam1,Cd74,Ceacam1,Icoslg,Ptk2,Kdr,Cadm2,Msn,Vegfa,Cd36,Ptprc
N-glyco	(2020) The Blood Circulating Rare Cell Population. What is it and What is it Good For?	PMID	37	104	2.65e-05	Tgfb1,Kit,Eng,Cd274,Cd164,Itgb3,Alcam,Pdgfrb,Nrp1,Mme,Tf,Nt5e,Abcb1a,Cdcp1,Thbs1,Fzd4,Bst2,Fzd9,Erbb2,Epcam,Prom1,Unc5b,Pecam1,Icam1,Adgre1,Cd109,Thbd,Itga2b,Fap,Tek,Anpep,Vwf,Cd163,Kdr,Vegfa,Cd276,Ptprc
N-glyco	(2018) Neuromelanin organelles are specialized autolysosomes that accumulate undegraded proteins and lipids in aging human brain and are likely involved in Parkinsons disease.	PMID	34	88	2.65e-05	Acp2,Epdr1,Atp12a,Galns,Npc2,Ctsl,Fth1,Slc18a2,Ppt1,Park7,Scarb2,Tmem106b,Plbd2,Gpnmb,Tpp1,Cbln1,Man2b1,Pla2g15,Clcn7,Cpq,Rab8b,Smpd1,Pmel,Lamp2,Arsb,Gpx4,Ggh,Ids,Sqstm1,Cd63,Apod,CTSD,Gba1,Gm3839
N-glyco	(2016) Co-expression modules of NF1, PTEN and sprouty enable distinction of adult diffuse gliomas according to pathway activities of receptor tyrosine kinases.	PMID	31	73	2.65e-05	Plxna3,Fgfr4,Kit,Epha2,Eng,Fgf9,Angpt1,Pdgfrb,Nrp1,Pik3ca,Egf,Efna3,Sema4a,Insrr,Angpt2,Ntrk3,Erbb2,Cd14,Ntrk2,Sema3f,Pecam1,Erbb3,Fgfr1,Fgfr3,Kdr,Fgfr2,Erbb4,Vegfa,Pdgfra,Pdgfd,Ptprc
N-glyco	(2013) Specific genes involved in synthesis and editing of heparan sulfate proteoglycans show altered expression patterns in breast cancer.	PMID	23	38	2.65e-05	Ext2,Extl2,Chst12,Hs2st1,Chst7,Chst11,Hs3st1,Ust,Gpc3,Hs6st3,Ext1,Chpf,Chst15,Hs3st2,Hs6st2,Hs6st1,Dcn,Hs3st4,Sulf2,Ndst3,Chst3,Ndst1,Sulf1
N-glyco	(2011) A systems view of epithelial-mesenchymal transition signaling states.	PMID	45	148	2.65e-05	Loxl3,Axl,Tgfb1,Prodh,Phb2,Igf1r,Ctnnb1,Angpt1,Zeb1,Diaph1,Pdgfrb,Slc1a1,Baiap2,Itga6,Spint1,Ret,Il4r,Flna,Gas6,Vegfc,St14,Mpzl2,Ptgs2,Mst1r,Pkp2,Lum,Dsc2,Thbs1,Erbb2,Dsg2,Epcam,Ctnnd1,Prom1,Nectin2,Erbb3,Fgfr1,Ahnak,Muc4,Llgl2,Tjp1,Ptk2,Cald1,Gabra6,Ptprk,Bcar1
N-glyco	(2020) Perinatal Derivatives: Where Do We Stand? A Roadmap of the Human Placenta and Consensus for Tissue and Cell Nomenclature.	PMID	36	100	3e-05	Ace,Tgfb1,Kit,Eng,Cd83,Flt4,Angpt1,Itga5,Alcam,Pdgfrb,Fcgr2,Itga6,Mme,Egf,Hgf,Nt5e,Tie1,Hpse,Itga2,Erbb2,Epcam,Prom1,Pecam1,Scarb1,Icam1,Myh11,Thbd,Grem1,Itga4,Tek,Anpep,Vwf,Cd163,Kdr,Cd36,Ptprc
N-glyco	(2021) Multi-omic signatures of atherogenic dyslipidaemia: pre-clinical target identification and validation in humans.	PMID	28	61	3.18e-05	Ace,Tgfb1,Itih4,Lpl,C9,Cma1,Angpt1,Kng1,Lamc1,Apcs,F2,Pzp,Tpp1,Hpx,Bgn,Lum,Tlr4,Agt,Serpina1a,Scarb1,Icam1,Dcn,Cfh,Vwf,Ace2,Klkb1,CTSD,Cd36
N-glyco	(2021) Mass Spectrometry-Based Glycoproteomics and Prostate Cancer.	PMID	32	80	3.18e-05	Map2k1,Lgmn,Aspn,Ctsl,Clu,Slc38a2,Pigr,Fbn1,Orm1,Pzp,Bgn,Fut11,Apmap,Cdcp1,Dsc2,Galnt18,Ptk7,Thbs1,Lamp2,Itga2,Dsg2,Lrrc15,Klk1b8,Slc9a7,Postn,Cadm1,Golm1,Cd63,Icoslg,Cd163,Ecm1,CTSD
N-glyco	(2021) Characterization of human FDCs reveals regulation of T cells and antigen presentation to B cells.	PMID	33	85	3.18e-05	Fcgrt,Dll1,Cd274,Ifngr1,Osmr,Itga5,Ifngr2,Pdgfrb,Ly96,Fcgr2,Tlr2,Ltbr,Mfge8,Il4r,Il13ra1,Nt5e,Tlr4,Prelp,Cd200r1,Tlr1,Tlr7,Tlr6,C4b,Cr1l,Pecam1,Fgfr1,Cd74,Tlr5,Fgfr2,Lifr,Pdgfra,Cd200,Ptprc
N-glyco	(2022) The extracellular matrix of hematopoietic stem cell niches.	PMID	36	101	3.22e-05	Tgfb1,Bcam,Comp,Kit,Ctnnb1,Bmp7,Cyth1,Mmp8,Angpt1,Robo1,Itga6,Fbn1,F2,Egf,Bgn,Tspan3,Fmod,Lepr,Lum,Dpp4,Thbs1,Gpc3,Postn,Cadm1,Scarb1,Icam1,Itga7,Itga2b,Itga4,Robo4,Cd63,Dcn,Ptk2,Gabra6,Cd36,Ptprc
N-glyco	(2020) Therapy of Primary Liver Cancer.	PMID	29	66	3.22e-05	Axl,Tgfb1,Map2k1,Fgfr4,Kit,Epha2,Ctnnb1,Cd274,Flt4,Alcam,Pdgfrb,Csf1r,Ctla4,Pik3ca,Egf,Ret,Gas6,Flt3,Erbb2,Epcam,Gpc3,Ntrk2,Fgfr1,Fgfr3,Tek,Kdr,Fgfr2,Vegfa,Cd276
N-glyco	(2021) Rationale for the Role of Heparin and Related GAG Antithrombotics in COVID-19 Infection.	PMID	22	36	3.38e-05	Atp12a,Lpl,Vtn,Mpo,Serpind1,Hrg,C5,F2,Procr,Tf,Elane,Fgl2,Tlr7,Agt,Serpinc1,C4b,Klk1b8,Thbd,Tfpi,Vwf,Ace2,Proc
N-glyco	(2010) Gene expression programs of mouse endothelial cells in kidney development and disease.	PMID	33	86	3.38e-05	Icam2,Tgfb1,Bmp7,Eng,Flt4,Angpt1,Ostf1,F2,Angpt2,Vegfc,Tie1,Lepr,Lyn,Serpina3g,Scn7a,Tgfb2,Agmo,Agt,Sema5a,Tll1,Bmper,Pecam1,Scarb1,Thbd,Tek,Robo4,Pde4b,Kdr,Pde4d,Vegfa,Ndst1,Bmp6,Cd36
N-glyco	(2014) Comparative transcriptome analysis of epithelial and fiber cells in newborn mouse lenses with RNA sequencing.	PMID	45	153	3.9e-05	Axl,Cdkn1b,Dnase2,Aqp1,Fgfr4,Epha2,Ctnnb1,Bmp7,Bmp5,Dll1,Lgmn,Ctsl,Clu,Krt18,Pdgfrb,Fbn1,Bmp3,Wnt7a,Gas6,Tgfb2,Islr,Fzd4,Fzd9,Fzd1,Pcdhga8,Wnt5a,Notch2,Pecam1,Fgfr1,Fgfr3,Fzd2,Thsd4,Folr1,Wnt7b,Kdr,Xiap,Fgfr2,Ctsf,Fzd3,Bfsp2,CTSD,Bmp6,Pdgfra,Sulf1,Gm3839
N-glyco	(2021) Resident and elicited murine macrophages differ in expression of their glycomes and glycan-binding proteins.	PMID	33	87	3.93e-05	Galnt1,Icam2,St8sia6,Man1a1,Epha2,Cd22,Siglec1,St3gal3,Clec1b,St8sia1,Siglec12,St3gal2,St6galnac5,Uggt1,Mgat5,St8sia4,Cd14,B3GNT2,St6galnac3,St3gal5,Gcnt2,Pecam1,Icam1,Adgre1,Klra2,St3gal1,St6galnac4,B4galt5,B4galt3,Gnptg,Siglec5,St3gal6,Gcnt1
N-glyco	(2018) Canine sarcomas as a surrogate for the human disease.	PMID	39	119	3.93e-05	Map2k1,Kit,Epha2,Ctnnb1,Arid5b,Flt4,Smtn,Angpt1,Pdgfrb,Creb3l1,Pik3ca,Pdgfc,Enpep,Adam15,Cd1d1,Ret,Itgax,Angpt2,Tie1,Ntrk3,Lum,Cdkn2aip,Tsc22d1,Foxo3,Postn,Pecam1,Fgfr1,Adam9,Ptprb,Ptpn11,Tek,Vwf,Kdr,Atrx,Dmd,Grm4,Vegfa,Tusc3,Pdgfra
N-glyco	(2018) Consensus guidelines for the use and interpretation of angiogenesis assays.	PMID	32	83	4.79e-05	Kit,Ctnnb1,Eng,Cd274,Vtn,Flt4,Angpt1,Pdgfrb,Csf1r,Notch1,F2,Jag1,Hgf,Angpt2,Vegfc,Abcb1a,Adgrl4,Tlr4,Clec14a,Men1,Pecam1,Fgfr1,Icam1,Ptprb,Tek,Robo4,Wnt7b,Vwf,Kdr,Ccbe1,Igfbp7,Ptprc
N-glyco	(2021) Mapping the transcriptomic changes of endothelial compartment in human hippocampus across aging and mild cognitive impairment.	PMID	46	162	5.81e-05	Ltbp1,Axl,Tgfb3,Sod2,Ctnnb1,Abcb1b,Lama4,Flt4,Itgb3,Hmgcr,Angpt1,H2-K1,Bin1,Pdgfrb,Nrp1,Itga6,F2,Efna1,Pdgfc,Hgf,Bgn,Angpt2,Plat,Tlr3,Il17rd,Tlr4,Foxo3,Tgfbr2,Wnt5a,B4galt6,Adam17,Rock1,Bmper,Pecam1,Ltbp3,Fgfr1,Tlr9,Scarb1,Icam1,Crhr1,Camk2b,Vwf,Kdr,S1pr5,Pdgfd,Ptprc
N-glyco	(2021) Periostin Exon-21 Antibody Neutralization of Triple-Negative Breast Cancer Cell-Derived Periostin Regulates Tumor-Associated Macrophage Polarization and Angiogenesis.	PMID	32	84	5.81e-05	Lamb1,Col5a3,Abcb1b,Itgb3,Cma1,Angpt1,Zeb1,Pdgfrb,Itgb8,Lamc1,Lamc2,Egf,Itga10,Itgax,Vegfc,Itga11,Nt5e,Abca6,Abca9,Tgfb2,Tlr4,Lpar1,Erbb2,Itgb5,Postn,Pecam1,Cadm1,Vwf,Cd163,Kdr,Pdgfra,Pdgfd
N-glyco	(2021) Cell-Type-Specific Gene Expression in Developing Mouse Neocortex: Intermediate Progenitors Implicated in Axon Development.	PMID	51	194	6.82e-05	Lamb1,Ctnnb1,Bmp7,Ppp2r2b,Itgb8,Nptx1,Unc5a,Gria4,Itga6,Serpini1,Sema3c,Slc17a6,Prex1,Ntrk3,Lyn,Gria1,Efhd2,Fzd9,Sema5b,Fzd1,Epha5,Cldn12,Neo1,Gas1,Wnt5a,Sema5a,Ackr3,Prom1,Ttr,Unc5b,Notch2,Ltbp3,Kcnd2,Pals1,Ccdc88c,Rapgef1,Tjp2,Tjp1,Grik2,Gli3,Prickle2,Fzd3,Vegfa,Kcnq2,Reln,Ptprk,Pdgfra,Bcar1,Sox1,Adgrg1,Fat1
N-glyco	(2021) Aberrant Sialylation in Cancer: Biomarker and Potential Target for Therapeutic Intervention?	PMID	35	101	7.33e-05	Bcl11a,Axl,Tgfb1,St8sia6,Ctnnb1,Itgb3,Fas,St8sia2,Notch1,Siglec1,Egf,Ret,St8sia1,Slc2a3,Siglec12,St3gal2,St3gal4,Ptgs2,Mst1r,St6galnac5,Abcb1a,St8sia4,Vasn,Eef1a2,St6galnac3,St3gal5,Bsg,Prom1,Pecam1,Fgfr1,Icam1,St6gal2,Kdr,St3gal6,Vegfa
N-glyco	(2012) Treatment of vestibular schwannoma cells with ErbB inhibitors.	PMID	22	39	7.83e-05	Axl,Fgfr4,Epha2,Flt4,Pdgfrb,Csf1r,Egf,Epha7,Ret,Mst1r,Tie1,Ntrk3,Flt3,Erbb2,Epha3,Ntrk2,Erbb3,Fgfr1,Fgfr3,Tek,Kdr,Erbb4
N-glyco	(2012) Accessory molecules for Toll-like receptors and their function.	PMID	22	39	7.83e-05	Vtn,Itgb3,Ly96,Tlr2,Itgax,Tlr3,Lyn,Tlr13,Tlr4,Grn,Cnpy3,Lamp2,Tlr1,Tlr7,Tlr6,Tlr12,Tlr9,Scarb1,Tlr5,Tlr8,Unc93b1,Cd36
N-glyco	(2019) Ping-Pong-Tumor and Host in Pancreatic Cancer Progression.	PMID	58	241	8.26e-05	Axl,Tgfb1,Igf1r,Ctnnb1,Ager,Cd274,Flt4,Vcl,Angpt1,Alcam,Zeb1,H2-K1,Pdgfrb,Lrp5,Nrp1,Ctla4,Apcs,Jag1,Siglec1,Tlr2,Egf,Tf,Ret,Mfge8,Gas6,Vegfc,Nt5e,Mst1r,Elane,F11r,Dicer1,Thbs1,Stab1,Erbb2,Epcam,Adam17,Rock1,Postn,Prom1,Notch2,Ntrk2,Erbb3,Tlr9,Xpo5,Rab4b,Rnaset2a,Tjp1,Tek,Ptk2,Entpd1,Cd163,Kdr,Msn,Rab4a,Vegfa,Ptprk,Cd276,Cd36
N-glyco	(2017) Molecular genetics and targeted therapy of WNT-related human diseases (Review).	PMID	35	102	8.26e-05	Wnt3,Wnt9a,Sfrp4,Igf1r,Kit,Wnt6,Ctnnb1,Wnt9b,Angpt1,Lrp5,Wnt2b,Wnt7a,Ret,Angpt2,Ntrk3,Flt3,Fzd4,Fzd9,Fzd1,Wnt5a,Ntrk2,Erbb3,Fgfr1,Ccdc88c,Fzd2,Llgl2,Tek,Notum,Wnt7b,Amot,Prickle2,Kdr,Wnt5b,Fzd3,Ptprk
N-glyco	(2021) Heparan Sulfate Glycosaminoglycans: (Un)Expected Allies in Cancer Clinical Management.	PMID	24	48	8.5e-05	Tgfb1,Ctnnb1,Flt4,Extl3,Ext2,Extl2,Egf,Hgf,Bgn,Vegfc,Fmod,Hs2st1,Hpse,Erbb2,Ext1,Hs3st2,Tspan6,Dcn,Sulf2,Ptk2,Kdr,Vegfa,Ndst1,Sulf1
N-glyco	(2020) The gut hormone receptor GIPR links energy availability to the control of hematopoiesis.	PMID	24	48	8.5e-05	Kit,Csf1r,Jag1,Tlr2,Flt3,Tlr13,Tlr4,Mgl2,Tlr1,Tlr7,Tlr6,Cd48,Tlr12,Notch2,Tlr9,Scarb1,Adgre1,Tek,Tlr5,Tlr8,Glp1r,PPIA,Cd36,Ptprc
N-glyco	(2022) Cellular and Gene Expression Response to the Combination of Genistein and Kaempferol in the Treatment of Mucopolysaccharidosis Type I.	PMID	29	72	9.48e-05	Naglu,Tgfb3,Mcoln1,Ctns,Npc2,Extl3,Cln5,Angpt1,Slc11a2,Manba,Ppt1,Scarb2,Man2b1,Atp6v0a2,Hgsnat,Chst2,Chst12,Tgfb2,Atp6v0e2,Chst11,Lamp2,Hs6st3,Csgalnact1,Hs6st2,Sort1,Sulf2,Glb1l,Atp6v0e1,Sulf1
N-glyco	(2021) Receptor Tyrosine Kinase Signaling and Targeting in Glioblastoma Multiforme.	PMID	30	77	9.48e-05	Fgfr4,Igf1r,Kit,Epha2,Flt4,Zeb1,Pdgfrb,F2,Pik3ca,Egf,Insrr,Epha7,Hgf,Ret,Tie1,Ntrk3,Flt3,Erbb2,Epha3,Prom1,Ntrk2,Erbb3,Fgfr1,Fgfr3,Tek,Kdr,Fgfr2,Erbb4,Pdgfra,Bcar1
N-glyco	(2017) Sialylation of N-glycans: mechanism, cellular compartmentalization and function.	PMID	28	67	9.48e-05	Cd22,St8sia2,Nrp1,F2,Siglec1,St8sia1,Siglec12,St3gal4,Bace1,F11r,St8sia4,Tlr4,Mgat2,Cadm1,F5,Scarb1,Icam1,St6gal2,St3gal1,Ptpn11,Rhbdf2,Ctsa,Siglec5,St3gal6,CTSD,Siglech,Cd36,Ptprc
N-glyco	(2010) The mouse blood-brain barrier transcriptome: a new resource for understanding the development and function of brain endothelial cells.	PMID	35	103	9.48e-05	Acvrl1,St8sia6,Kit,Ctnnb1,Bmp7,Bmp5,Extl3,Csf1r,Itih5,Tmeff1,Sema3c,Wnt7a,Slco1c1,Abcb1a,St8sia4,Fzd4,Cd14,Pltp,Cldn12,Neo1,Dlg1,Acvr2a,Ackr3,Pecam1,Sema3g,Acvr1,Apcdd1,Tjp2,Tjp1,Tek,Plxdc1,Wnt7b,Ly75,Kdr,Ptprc
N-glyco	(2015) Insights into the key roles of proteoglycans in breast cancer biology and translational medicine.	PMID	37	115	0.0001	Tgfb1,Cdkn1b,Kit,Ctnnb1,Vtn,Cma1,Rptor,Fbn1,Tlr2,Egf,Tf,Pink1,Hgf,P2rx4,Pzp,Hpx,Bgn,Lum,Thbs1,Chst11,Tlr4,Foxo3,Tlr6,Gpc3,Wnt5a,Prom1,Ext1,Fgfr1,P2rx7,Tjp1,Sqstm1,Dcn,Notum,Kdr,Vegfa,Ndst1,Gpc5
N-glyco	(2014) Human genetic disorders and knockout mice deficient in glycosaminoglycan.	PMID	26	58	0.0001	B4galnt1,Extl3,Ext2,Extl2,Hgf,Bgn,Chst11,Hs3st1,B3galt6,Mgat2,Ext1,Csgalnact1,Chpf,Chst15,Hs3st2,Hs6st2,Hs6st1,B3gat3,Dcn,Hs3st4,Sulf2,Vegfa,Ndst3,Chst3,Ndst1,A4galt
N-glyco	(2021) The quiescent endothelium: signalling pathways regulating organ-specific endothelial normalcy.	PMID	30	78	0.00011	Acvrl1,Tgfb1,Tgfb3,Pgf,Fgfr4,Ctnnb1,Eng,Flt4,Angpt1,Nrp1,Acvr1c,Jag1,Angpt2,Vegfc,Tie1,Tgfb2,Fzd4,Fzd1,Acvr2a,Pecam1,Fgfr1,Icam1,Fgfr3,Ptprb,Ptpn11,Tjp1,Tek,Kdr,Fgfr2,Acvr2b
N-glyco	(2022) The secretion profile of mesenchymal stem cells and potential applications in treating human diseases.	PMID	36	111	0.00012	Tgfb1,Kit,Ctnnb1,Eng,Hsd11b1,Cd274,Flt4,Alcam,Pdgfrb,Csf1r,Tlr2,Tf,Hgf,Mfge8,Itgax,Vegfc,Tlr3,Egln1,Nt5e,Ptgs2,Flt3,Tgfb2,Dpp4,Tlr4,Cd14,Postn,Scarb1,Icam1,Cd74,Itga4,Cd163,Kdr,Cd200,Cd36,Sox1,Ptprc
N-glyco	(2021) Subversion of Niche-Signalling Pathways in Colorectal Cancer: What Makes and Breaks the Intestinal Stem Cell.	PMID	48	181	0.00012	Wnt3,Wnt9a,Map2k1,Igf1r,Kit,Wnt6,Ctnnb1,Bmp7,Bmp5,Dll1,Il17rb,Cd274,Wnt9b,Clu,Osmr,Angpt1,Alcam,Cxadr,Csf1r,Lrp5,Frzb,Jag1,Wnt2b,Egf,Tf,Dkk3,Angpt2,Ptgs2,Wnt4,Tgfb2,Tlr4,Dclk1,Foxo3,Fzd1,Nog,Tgfbr2,Wnt5a,Postn,Prom1,Chrdl1,Notch2,Grem1,Lrig1,Notum,Ptk2,Wnt5b,Ptprk,Bmp6
N-glyco	(2021) Thromboplasminflammation in COVID-19 Coagulopathy: Three Viewpoints for Diagnostic and Therapeutic Strategies.	PMID	27	64	0.00012	Ace,Mpo,F12,C4bpa,C5,F2,Tlr2,Plat,Tlr3,Elane,Dpp4,Tlr4,Fgl2,Tlr7,Agt,Adam17,Serpinc1,Klk1b8,Icam1,Thbd,Selplg,Itga2b,Tfpi,Tlr8,Vwf,Ace2,Proc
N-glyco	(2020) The effect of extrinsic Wntbeta-catenin signaling in Muller glia on retinal ganglion cell neurite growth.	PMID	30	79	0.00012	Wnt9a,Ltbp1,Plxna3,Ctnnb1,Eng,Wnt9b,Clu,Lrp5,Nrp1,Jag1,Wnt2b,Pdgfc,Egf,Efna4,Thbs3,Wnt7a,Wnt4,Igfbpl1,Ntrk3,Thbs1,Sema5b,Fzd1,Wnt5a,Bsg,Sema3e,Notch2,Fzd2,Sema6d,Wnt7b,Wnt5b
N-glyco	(2016) Tyrosine Kinase Receptor Landscape in Lung Cancer: Therapeutical Implications.	PMID	22	41	0.00012	Fgfr4,Igf1r,Kit,Epha2,Flt4,Kif5b,Notch1,Pik3ca,Egf,Ret,Vegfc,Erbb2,Epha3,Erbb3,Fgfr1,Fgfr3,Eml4,Cd74,Kdr,Fgfr2,Erbb4,Pdgfra
N-glyco	(2015) Skin fibrosis. Identification and isolation of a dermal lineage with intrinsic fibrogenic potential.	PMID	26	59	0.00012	Kit,Eng,Cd83,Itgb3,Itga5,Csf1r,Fbn1,Enpep,Bgn,Nt5e,Lepr,Dpp4,Epcam,Pecam1,Icam1,Bst1,Itga2b,Itga4,Tek,Cd63,Dcn,Anpep,Pdgfra,Slit2,Cd200,Ptprc
N-glyco	(2014) Should EMT of Cancer Cells Be Understood as Epithelial-Myeloid Transition?	PMID	28	69	0.00012	Kit,Eng,Cd274,Cd70,Cd164,Itgb3,Alcam,Csf1r,Fas,Mme,Il4r,Nt5e,Pvr,Dpp4,Epcam,Bsg,Prom1,Nectin2,Calcr,Pecam1,Scarb1,Itga2b,Cd63,Anpep,Cd163,Cd200,Cd36,Ptprc
N-glyco	(2014) Characterization of the membrane proteome and N-glycoproteome in BV-2 mouse microglia by liquid chromatography-tandem mass spectrometry.	PMID	21	37	0.00012	Ncstn,Kit,Ctnnb1,Siglec1,Tlr2,P2rx4,Itgax,Abcc8,Tlr13,Tlr4,Cd14,Tlr1,Tlr7,Tlr9,Scarb1,Icam1,Piezo1,Acadvl,Entpd1,Cd36,Ptprc
N-glyco	(2014) Expression of signaling components in embryonic eyelid epithelium.	PMID	28	69	0.00012	Ctnnb1,Bmp7,Bmp5,Fgf9,Gpr180,Lrp5,Jag1,Egf,Adgra3,Ptk7,Inhbb,Fzd9,Erbb2,Gpr107,Fzd1,Tgfbr2,Wnt5a,Acvr2a,Adam17,Erbb3,Fgfr1,Acvr1,Apcdd1,Fgfr2,Wnt5b,Erbb4,Fzd3,Adgrg1
N-glyco	(2011) The cell surface proteome of human mesenchymal stromal cells.	PMID	24	50	0.00012	Cd320,Bcam,Epha2,Eng,Itgb3,Alcam,Fas,Nrp1,Sf3b1,Itga6,Egf,Itga11,Tspan3,Nt5e,Pvr,Prom1,Nectin2,Icam1,Cd74,Cd63,Anpep,Cd276,Cd200,Ptprc
N-glyco	(2013) Quantification of the N-glycosylated secretome by super-SILAC during breast cancer progression and in human blood samples.	PMID	23	46	0.00013	Ltbp1,Alcam,Lamc1,Pdgfc,Egf,Efna3,Vegfc,St14,Tspan3,Ror1,Erbb2,Epcam,Postn,Ntrk2,Erbb3,Fgfr1,Bpnt2,Cd109,Ceacam1,Cd63,Icoslg,Vegfa,Ptprc
N-glyco	(2021) Multifaced Roles of HDL in Sepsis and SARS-CoV-2 Infection: Renal Implications.	PMID	27	65	0.00014	Apoh,Ace,Pon1,Ctsl,Clu,F2,Il6ra,Tlr2,Enpep,Tf,Abca1,Ptgs2,Elane,Dpp4,Tlr4,Fgl2,Pltp,Agt,Adam17,Serpinc1,Bsg,Klk1b8,Scarb1,Icam1,Anpep,Vwf,Ace2
N-glyco	(2021) Parallels between the Developing Vascular and Neural Systems: Signaling Pathways and Future Perspectives for Regenerative Medicine.	PMID	41	141	0.00014	Icam2,Ace,Tgfb1,Pgf,Fgfr4,Ctnnb1,Bmp7,Flt4,Angpt1,Pdgfrb,Lrp5,Angptl1,Grin1,Itga6,Jag1,Efna1,Pdgfc,Egf,Hgf,Wnt7a,Ret,Hpx,Angpt2,Adgra2,Vegfc,Tie1,Ntrk3,Abcb1a,Fzd4,Agt,Prom1,Unc5b,Notch2,Ntrk2,Fgfr3,Tek,Robo4,Wnt7b,Kdr,Robo3,Bmp6
N-glyco	(2022) Physiology and Pathophysiology of Heparan Sulfate in Animal Models: Its Biosynthesis and Degradation.	PMID	21	38	0.00015	Naglu,Galns,Extl3,Oga,Gusb,Ext2,Extl2,Sumf1,Hgsnat,Hs2st1,Gns,Hs3st1,Lamp2,Serpinc1,Idua,Ext1,Hs6st2,Arsb,Ids,Sulf2,Ndst1
N-glyco	(2018) Cellular and Molecular Heterogeneity Associated with Vessel Formation Processes.	PMID	37	119	0.00016	Acvrl1,Tgfb1,Tgfb3,Kit,Eng,Flt4,Clu,Angpt1,Alcam,Notch1,Jag1,Trim33,Tlr2,Egf,Tf,Hgf,Angpt2,Adgra2,Vegfc,Egln1,Nt5e,Adamts2,Tgfb2,Tlr4,Fgl2,Unc5b,Pecam1,Fgfr1,Tlr9,Icam1,Myh11,Tek,Robo4,Vwf,Kdr,Ccbe1,Ptprc
N-glyco	(2017) Markers and Biomarkers of Endothelium: When Something Is Rotten in the State.	PMID	31	86	0.00016	Ace,Bmp7,Lpl,Flt4,Angpt1,Ache,Zeb1,H2-K1,F2,Pzp,Angpt2,Vegfc,Plat,Tie1,Tgfb2,Thbs1,Agt,Prom1,Hp,Pecam1,Scarb1,Icam1,Ptprb,Thbd,Tek,Akr1b1,Vwf,Ace2,Kdr,Vegfa,Cd36
N-glyco	(2015) Whole transcriptome analysis reveals a role for OGG1-initiated DNA repair signaling in airway remodeling.	PMID	45	166	0.00016	Raf1,Sfrp4,Lamb1,Col5a3,Bmp5,Wnt9b,Diaph1,Lrp5,Itgb8,Gdf11,Lamc1,Acvr1c,Frzb,Itga6,Wnt2b,Egf,Wnt4,Cdh6,Zfyve9,Tgfb2,Fzd4,Fzd9,Itga2,Pcdhb8,Pcdh20,Pcdhb11,Pcdhb16,Pcdhb10,Pcdhb21,Pcdhb2,Pcdhb4,Wnt5a,Tll1,Erbb3,Actc1,Myh11,Fzd2,Gng3,Ctnna3,Wnt7b,Plcb4,Erbb4,Gabra6,Bmp6,Gm3839
N-glyco	(2019) Neuropilins in the Context of Tumor Vasculature.	PMID	39	131	0.00017	Acvrl1,Tgfb1,Igf1r,Epha2,Ctnnb1,Eng,Cd274,Flt4,Itga5,Lrp5,Nrp1,Lamc2,Frzb,Itga6,Jag1,Pdgfc,Egf,Sema4a,Sema3c,Hgf,Vegfc,Tie1,Erbb2,Cemip,Itgb5,Sema3e,Sema3f,Pecam1,Erbb3,Adam9,Sema3g,Rhbdf2,Tjp1,Tek,Kdr,Pde4d,Erbb4,Pdgfd,Bcar1
N-glyco	(2013) Structural remodeling of proteoglycans upon retinoic acid-induced differentiation of NCCIT cells.	PMID	28	71	0.00017	Extl3,Ext2,Extl2,Hgf,Ret,Bgn,Fmod,Lum,Chst12,Hs2st1,Chst7,Chst11,Hs3st1,Gpc3,Hs6st3,Ext1,Csgalnact1,Chst15,Hs6st2,Hs6st1,Cd74,Thbd,Dcn,Hs3st4,Chpf2,Ndst3,Chst3,Gpc5
N-glyco	(2017) Extracellular Vesicles in Renal Pathophysiology.	PMID	36	114	0.00018	Galnt1,Ace,Axl,Tgfb1,Aqp1,Ctns,Bmp7,Cers2,Mpo,Lgmn,Angpt1,Ahsg,Kng1,Eps8l2,St8sia2,Cst3,Mme,Egf,Efna3,Tf,Plat,Dicer1,Thbs1,Vasn,Pkd1,Foxo3,Rab31,Prom1,Edil3,Icam1,Pkd2,Cp,Cemip2,Anpep,Vwf,Afm
N-glyco	(2010) Hemato-vascular origins of endothelial progenitor cells?	PMID	18	27	0.00018	Kit,Eng,Alcam,Nt5e,Tie1,Prom1,Pecam1,Scarb1,Icam1,Adgre1,Tek,Anpep,Atp9a,Vwf,Kdr,Vegfa,Cd36,Ptprc
N-glyco	(2010) Overexpression and activation of epidermal growth factor receptor in hemangioblastomas.	PMID	21	39	0.00018	Axl,Fgfr4,Epha2,Flt4,Pdgfrb,Epha7,Ret,Mst1r,Tie1,Flt3,Epha3,Ntrk2,Erbb3,Fgfr1,Fgfr3,Tek,Kdr,Fgfr2,Erbb4,Vegfa,Cul2
N-glyco	(2021) Interplay between platelets and coagulation.	PMID	30	82	0.00019	Itgb3,F12,Serpind1,Serping1,F2,Procr,Tlr2,Tf,Clec1b,Pzp,Vps33b,Flna,Tlr3,Lyn,Thbs1,Tlr4,Fgl2,Lamp2,Itga2,Tlr7,Serpinc1,Klk1b8,Vipas39,Tlr9,Thbd,Itga2b,Cd63,Entpd1,Vwf,Proc
N-glyco	(2016) Protein glycosylation in cancers and its potential therapeutic applications in neuroblastoma.	PMID	25	57	0.00019	Galnt1,Icam2,Igf1r,Ctnnb1,Cd274,Tlr2,Egf,Siglec12,Ptgs2,Mgat5,Galnt9,Mgat3,Eef1a2,Chpf,Ntrk2,Tlr9,St3gal1,Muc4,Ptk2,B4galt3,Galnt13,B3galt5,Gcnt1,Ptprc,Muc2
N-glyco	(2020) Targeting eukaryotic proteases for natural products-based drug development.	PMID	26	62	0.0002	Ace,Ctnnb1,Ctsl,F2,Cst3,Egf,Hpx,Plat,St14,Elane,Abcb1a,Cdcp1,Dpp4,Erbb2,Dsg2,Agt,Serpinc1,Klk1b8,Prom1,Adam9,Icam1,Htra2,Thbd,Itga2b,Ace2,CTSD
N-glyco	(2019) The RTK Interactome: Overview and Perspective on RTK Heterointeractions.	PMID	29	77	0.0002	Axl,Efna2,Pgf,Igf1r,Kit,Epha2,Ifngr1,Flt4,Efna1,Pdgfc,Epha7,Hgf,Gas6,Vegfc,Tie1,Ptk7,Erbb2,Sema5b,Wnt5a,Epha3,Ntrk2,Erbb3,Fgfr1,Fgfr3,Tek,Kdr,Fgfr2,Erbb4,Vegfa
N-glyco	(2020) Pre-clinical Mouse Models of Neurodegenerative Lysosomal Storage Diseases.	PMID	22	44	0.00022	Naglu,Mcoln1,Ctns,Neu1,Galc,Npc2,Cln5,Oga,Ppt1,Sumf1,Tpp1,Man2b1,Hgsnat,Smpd1,Gns,Lamp2,Idua,Ids,Gnptg,Ctsf,CTSD,Gba1
N-glyco	(2020) Physiological Cues Involved in the Regulation of Adhesion Mechanisms in Hematopoietic Stem Cell Fate Decision.	PMID	31	88	0.00022	Esam,Tgfb1,Cdkn1b,Kit,Ctnnb1,Cyth1,Vtn,Cd164,Itgb3,Pdgfrb,Notch1,Itga6,Jag1,Efna1,Egf,Flt3,Itga2,Epcam,Cd48,Epha3,Postn,Prom1,Notch2,Icam1,Itga2b,Itga4,Robo4,Cd63,Entpd1,Gabra6,Pdgfra
N-glyco	(2020) CD146, from a melanoma cell adhesion molecule to a signaling receptor.	PMID	22	44	0.00022	Tgfb1,Pgf,Ctnnb1,Flt4,Alcam,Zeb1,Pdgfrb,Nrp1,Ctla4,Vegfc,St14,Tlr4,Wnt5a,Unc5b,Pecam1,Fgfr1,Scarb1,Kdr,Erbb4,Vegfa,Cd36,Ptprc
N-glyco	(2022) Transforming growth factor beta latency: A mechanism of cytokine storage and signalling regulation in liver homeostasis and disease.	PMID	28	73	0.00023	Ltbp1,Tgfb1,Comp,Tgfb3,Eng,Itgb3,Itgb8,Acvr1c,Itgb6,Fbn1,Egf,Thbs3,Smpdl3b,Bgn,Fmod,Tgfb2,Thbs1,Tlr4,Itgb5,Tll1,Klk1b8,Ltbp3,Scarb1,Acvr1,Dcn,Klkb1,Ecm1,Cd36
N-glyco	(2022) Naturally occurring combinations of receptors from single cell transcriptomics in endothelial cells.	PMID	18	28	0.00023	Kit,Flt4,Robo1,Pdgfrb,Vegfc,Clec14a,Fgfr1,Scarb1,Fgfr3,Tek,Robo4,Cfh,Kdr,Fgfr2,Vegfa,Lifr,Pdgfra,Cd36
N-glyco	(2021) Chondrodysplasias With Multiple Dislocations Caused by Defects in Glycosaminoglycan Synthesis.	PMID	20	36	0.00023	Extl3,Ext2,Bgn,Hs2st1,Chst11,Hs3st1,B3galt6,B3galnt1,Ext1,Csgalnact1,Chpf,Chst15,Bpnt2,Hs6st1,Cant1,B3gat3,Dcn,Chst3,Ndst1,A4galt
N-glyco	(2021) Cardiomyopathies: An Overview.	PMID	26	63	0.00023	Ace,Tgfb3,Pgf,Bmp7,Bmp5,Npc2,Mme,Tmem43,Bag3,Gla,Pkp2,Smpd1,Dsc2,Lamp2,Dsg2,Gabre,Idua,Ttr,Sgcd,Actc1,Hfe,Dmd,Scn5a,Vegfa,CTSD,Gba1
N-glyco	(2021) Extracellular Vesicles and Thrombosis: Update on the Clinical and Experimental Evidence.	PMID	25	58	0.00023	Igf1r,Eng,Itgb3,F12,Fas,F2,Tf,Mfge8,Flna,Tspan3,Fgl2,Cd14,Epcam,Klk1b8,Pecam1,Scarb1,Icam1,Thbd,Selplg,Itga2b,Cd63,Tfpi,Vwf,Cd36,Proc
N-glyco	(2021) COVID-19, Pre-Eclampsia, and Complement System.	PMID	25	58	0.00023	Apoh,Ace,Pgf,Eng,Vtn,F12,Clu,Serping1,Nrp1,C4bpa,C5,F2,Pzp,Elane,Fgl2,Agt,Serpinc1,C4b,Klk1b8,Icam1,Thbd,Tfpi,Vwf,Ace2,Klkb1
N-glyco	(2021) Molecular Mechanisms of Resistance to Immunotherapy and Antiangiogenic Treatments in Clear Cell Renal Cell Carcinoma.	PMID	32	94	0.00023	Axl,Map2k1,Igf1r,Kit,Ctnnb1,Abcb1b,Cd274,Flt4,Havcr2,Zeb1,H2-K1,Pdgfrb,Csf1r,Ctla4,Pdgfc,Egf,Ret,Angpt2,Pvr,Abcb1a,Foxo3,Erbb2,Nectin2,Fgfr1,Icam1,Fgfr3,Ptpn11,Tek,Ptk2,Kdr,Fgfr2,Vegfa
N-glyco	(2020) Metabolism of Glycosphingolipids and Their Role in the Pathophysiology of Lysosomal Storage Disorders.	PMID	23	49	0.00023	Naglu,B4galnt1,Gltp,Galc,Naga,Siglec1,St8sia1,Gla,St3gal2,St6galnac5,Smpd1,Ugt8,B3galnt1,B4galt6,St3gal5,St8sia5,B3gnt5,St3gal1,Ctsa,B4galt5,B3galt5,A4galt,Gba1
N-glyco	(2017) A Global Analysis of the Receptor Tyrosine Kinase-Protein Phosphatase Interactome.	PMID	25	58	0.00023	Axl,Fgfr4,Igf1r,Flt4,Ptp4a1,Egf,Ptpn12,Ptpru,Ret,Pts,Mst1r,Flt3,Ptk7,Erbb2,Epha5,Erbb3,Fgfr1,Ptprb,Ptpn11,Rhbdf2,Tek,Ptprt,Kdr,Erbb4,Pdgfra
N-glyco	(2017) Progress in tumor-associated macrophage (TAM)-targeted therapeutics.	PMID	28	73	0.00023	Slc46a1,Igf1r,Kit,Cd274,Lgmn,Pdgfrb,Csf1r,Ctla4,Fcgr2,Siglec1,Angpt2,Tlr3,Ptgs2,Mst1r,Abcb1a,Tlr4,Tlr1,Tlr7,Tlr9,Scarb1,Adgre1,Folr2,Tek,Folr1,Tlr5,Cd163,Vegfa,Cd36
N-glyco	(2013) N-glycoproteome of E14.Tg2a mouse embryonic stem cells.	PMID	23	49	0.00023	Loxl3,Ltbp1,Kit,Eng,Smpdl3b,Slc2a3,Mfge8,Scube3,Dpp4,Pltp,Sema3e,Prom1,Scarb1,Rab23,Cemip2,Ggh,P2rx7,Bst1,Tctn1,Pxdn,Lifr,Cd36,Sulf1
N-glyco	(2015) Biological properties of extracellular vesicles and their physiological functions.	PMID	36	117	0.00024	Ace,Aqp1,Eng,Cd274,Itgb3,H2-K1,F2,Siglec1,Il6ra,Tlr2,Egf,Tf,Mfge8,Itgax,Nt5e,Lgals3bp,Ldlrap1,Dicer1,Dpp4,Tlr4,Fgl2,Cd48,Serpinc1,Hp,Edil3,Scarb1,Icam1,P2rx7,Itga2b,Akr1b1,Cd63,Tfpi,Msn,Cd276,Siglech,Cd36
N-glyco	(2017) A Review: Proteomics in Retinal Artery Occlusion, Retinal Vein Occlusion, Diabetic Retinopathy and Acquired Macular Disorders.	PMID	34	106	0.00026	Apoh,Pgf,Vtn,Clu,C9,Ahsg,Serping1,Pdgfrb,Lamc1,Serpini1,Hgfac,Ociad1,Hpx,Lepr,Rbp3,Lum,Cldn12,Agt,Prdx6,Postn,Ttr,Icam1,Cp,A1bg,Ggh,Podn,Vwf,Crybb2,Kdr,Anxa4,Optc,CTSD,Igfbp7,Gm3839
N-glyco	(2021) The Versatile Roles of Cancer-Associated Fibroblasts in Colorectal Cancer and Therapeutic Implications.	PMID	27	69	0.00027	Tgfb1,Fgfr4,Igf1r,Eng,Cd274,Cd70,F2,Jag1,Mme,Olfml3,Egf,Hgf,Nt5e,Islr,Amigo2,Adam12,Adam17,Rab31,Postn,Pecam1,Adam9,Icam1,Fgfr3,Grem1,Fap,Cd163,Pdgfra
N-glyco	(2021) Signaling Pathways in Bone Development and Their Related Skeletal Dysplasia.	PMID	31	90	0.00028	Wnt3,Tgfb1,Sfrp4,Tgfb3,Wnt6,Ctnnb1,Bmp7,Dll1,Fgf9,Lrp5,Jag1,Bmp3,Lfng,Wnt7a,Tgfb2,Nog,Tgfbr2,Wnt5a,Bmper,Notch2,Fgfr1,Fgfr3,Acvr1,Fzd2,Grem1,Pde4b,Gli3,Fgfr2,Wnt5b,Pde4d,Lemd3
N-glyco	(2021) Changes in Sphingolipid Profile of Benzo[a]pyrene-Transformed Human Bronchial Epithelial Cells Are Reflected in the Altered Composition of Sphingolipids in Their Exosomes.	PMID	17	25	0.00028	B4galnt1,Ptgds,Galc,Ptges2,St8sia1,Gla,Ptgs2,St8sia4,Polr2a,Ugt8,B4galt6,St3gal5,St8sia5,Cd63,B4galt5,A4galt,Gba1
N-glyco	(2009) Cancer genomics identifies regulatory gene networks associated with the transition from dysplasia to advanced lung adenocarcinomas induced by c-Raf-1.	PMID	44	166	0.00028	Raf1,Acvrl1,Icam2,Tgfb1,St8sia6,Tgfb3,Fgfr4,Kit,Ctnnb1,Eng,Lbp,Vtn,Flt4,Angpt1,Gzma,Pcsk5,St8sia2,Itga8,Gucy1b1,Egf,Orm1,Tie1,Pcsk6,Pltp,Chl1,Chst1,Wnt5a,Klk1b8,Notch2,Pecam1,Arhgef10,Icam1,S1pr3,Actc1,Ptprb,Thbd,Tek,Vwf,Kdr,Klkb1,Msn,Plod2,Bmp6,Ddc
N-glyco	(2022) Spatial proteogenomics reveals distinct and evolutionarily conserved hepatic macrophage niches.	PMID	34	107	0.00029	Acvrl1,Esam,Axl,Tgfb1,Tgfb3,Col5a3,Cd274,Csf1r,Siglec1,Fcgr1,Gpnmb,Clec1b,Itgax,Nt5e,Flt3,Dpp4,Itga9,Tlr4,Mgl2,Cd14,Epcam,Serpinc1,C4b,Ttr,Notch2,Pecam1,Adgre1,Myh11,Folr2,Bst1,Sema6d,Cd163,Reln,Ptprc
N-glyco	Glycosaminoglycan metabolism	RCTM	60	121	1e-17	Naglu,Hyal2,Chp1,Galns,Hexb,Gusb,Ext2,Papss1,St3gal3,B4galt2,B3gnt4,Bgn,St3gal2,St3gal4,Fmod,Hgsnat,Chst2,Lum,Chst12,Hs2st1,Gns,Chst7,Hpse,Chst11,Prelp,Hs3st1,Ust,B3galt6,B3GNT2,B4gat1,Cemip,Gpc3,Chst1,B4galt6,B3gat2,Hs6st3,Idua,Ext1,Csgalnact1,Chpf,Chst15,Hs3st2,Hs6st2,Hs6st1,Arsb,St3gal1,B3gat3,Ids,Dcn,Hs3st4,B4galt5,B4galt3,Glb1l,Chpf2,St3gal6,Ndst3,B3gat1,Chst3,Ndst1,Gpc5
N-glyco	Metabolism of carbohydrates	RCTM	78	264	4.72e-13	Naglu,Ranbp2,Gys1,Hyal2,Chp1,Galns,Hexb,Tkt,Dcxr,Gusb,Ext2,Papss1,Manba,St3gal3,B4galt2,B3gnt4,Bgn,Man2b1,St3gal2,St3gal4,Fmod,Hgsnat,Fut11,Chst2,Lum,Chst12,Hs2st1,Gns,Chst7,Hpse,Chst11,Nup54,Bpgm,Nup133,Prelp,Hs3st1,Ust,B3galt6,B3GNT2,B4gat1,Cemip,Gpc3,Chst1,B4galt6,B3gat2,Fut10,Hs6st3,Idua,Gapdhs,Ext1,Csgalnact1,Chpf,Chst15,Hs3st2,Fut9,Hs6st2,Hs6st1,Arsb,St3gal1,B3gat3,Ids,Akr1b1,Dcn,Hs3st4,B4galt5,B4galt3,B3galt1,Glb1l,B3galt5,Chpf2,St3gal6,Ndst3,B3gat1,Chst3,Ndst1,Pfkfb2,Nup155,Gpc5
N-glyco	Extracellular matrix organization	RCTM	82	295	1.02e-12	Loxl3,Icam2,Ltbp1,Tgfb1,Lamb1,Comp,Tgfb3,Col5a3,Adamts4,Bmp7,P4ha1,Adam19,Scube1,Vtn,Mmp8,Plod1,Lama4,Itgb3,Fbln5,Ctsl,Cma1,Itga5,P3h3,Emilin2,Tll2,Itgb8,Lamc1,Lamc2,Itga8,Itgb6,Itga6,Fbn1,Bmp2,Adam15,Itga10,Emilin1,Mmp17,Itgax,Bgn,Mmp15,Itga11,Colgalt2,Scube3,Elane,Tnn,Fgb,Adamts2,Lum,F11r,Tgfb2,Itga9,Thbs1,Colgalt1,Col26a1,Itga2,Emilin3,Efemp2,Adam12,Itgb5,Tll1,Bsg,Klk1b8,Ttr,Pecam1,Ltbp3,Crtap,Icam1,Ceacam1,Itga7,Itga2b,Matn1,Itga4,P3h1,Dcn,Vwf,Kdr,Klkb1,Pxdn,Optc,CTSD,Plod2,Serpinh1
N-glyco	Immune System	RCTM	248	1621	2.33e-10	Raf1,Icam2,Uba1,Btbd6,Cdkn1b,Ncstn,Hmox2,Gab2,Psmb4,Ctnnb1,Neu1,Crlf1,Acaa1b,Rbsn,Galns,Fbxw5,Ager,Lbp,Cd274,Psmd3,Vtn,Psmd11,Mmp8,Dnase1l1,Cd22,Cd70,Tnfaip3,Ifngr1,Dbnl,Mpo,P2rx1,Lgmn,Npc2,Ly86,Ctsl,Hexb,Vcl,Clu,Osmr,C9,Cxadr,Ahsg,Ifngr2,Ifnar2,Serping1,Enpp4,Kif5b,H2-K1,C2,Diaph1,Csf1r,Fth1,Ostf1,Cpn1,Baiap2,Gusb,Eif4a3,Cct8,Ly96,Ctla4,Cd28,Trip12,Tnfrsf11a,Pigr,Tmem63a,Fcgr2,Ptges2,C5,Rab14,Stom,CAT,F2,Ubr1,Siglec1,Cst3,Bpifa1,Pik3ca,Mme,Sec22b,Il6ra,Tlr2,Ctso,Cd1d1,Fcgr1,Manba,Orm1,Tnfsf8,Psmc2,Slc15a4,Rnf34,C8b,Fbxl14,Slc2a3,Ltbr,Siglec12,Il4r,Copb1,Pak1,Itgax,Stim1,Il13ra1,Gla,Man2b1,Slc44a2,Chrnb4,Tmem30a,Ltf,Qsox1,Fbxo2,Itpr3,Capza3,Lyn,Elane,Flt3,Pvr,Fgb,Rnf126,Atp6v0a2,Cyld,Ubac1,Hgsnat,Serpina3g,Map2k4,C8g,Gns,Hpse,Atp6v0e2,Tlr4,Eef2,Fgl2,Grn,Cdc16,Cnpy3,Epx,Foxo3,Bst2,Lamp2,Cd14,Il31ra,Acp3,Kbtbd7,Tlr1,Tlr7,Tlr6,Clec12a,Pld4,Pik3r4,Rab31,Cpn2,Itgb5,C4b,Rock1,Mgam,Prdx6,Elmo1,H2-Eb1,Hp,Kif21b,Ttr,Nectin2,Herc2,Sftpd,Cfi,H2-Q2,Tnfrsf11b,H2-T22,Pecam1,H2-Q4,Ppp2r5c,Tlr9,Icam1,Tpp2,Masp1,Cd59b,Hrnr,Arsb,Klhl3,Ptprb,Cant1,Rab4b,Cyfip2,Folr2,Rapgef1,A1bg,Cd74,Ggh,Pias1,Ceacam1,Flg2,Cd93,Mrc2,Psmd9,P2rx7,Ptpn11,Bst1,Ctsa,Fbxl20,Lpo,Itga4,Sqstm1,Rnf130,Cd63,Icoslg,Cap1,Anpep,Gm5150,Sec24a,Cpne1,Itch,Camk2b,Ptk2,Cfh,Tlr8,Il1rapl1,Xiap,Ube2v2,Ctsf,Kif2a,Kif3a,Siglec5,Fuca2,Anapc7,Myo5a,PPIA,Magt1,Faf2,CTSD,Dcaf1,Unc93b1,Cul2,Psma3,Rnf123,Lifr,Panx1,Nlrx1,Ear6,Atp6v0e1,Pglyrp2,Cd200,Siglech,Cul3,Cd36,Erap1,Gm8909,Pja2,Hectd1,Tnfsf12,Ptprc
N-glyco	Innate Immune System	RCTM	165	949	3.89e-10	Raf1,Icam2,Ncstn,Hmox2,Gab2,Psmb4,Ctnnb1,Neu1,Acaa1b,Rbsn,Galns,Ager,Lbp,Psmd3,Vtn,Psmd11,Mmp8,Dnase1l1,Tnfaip3,Dbnl,Mpo,P2rx1,Lgmn,Npc2,Ly86,Ctsl,Hexb,Vcl,Clu,C9,Ahsg,Serping1,Enpp4,H2-K1,C2,Diaph1,Fth1,Ostf1,Cpn1,Baiap2,Gusb,Cct8,Ly96,Pigr,Tmem63a,Fcgr2,Ptges2,C5,Rab14,Stom,CAT,F2,Cst3,Bpifa1,Pik3ca,Mme,Tlr2,Fcgr1,Manba,Orm1,Psmc2,Slc15a4,C8b,Slc2a3,Siglec12,Copb1,Pak1,Itgax,Gla,Man2b1,Slc44a2,Chrnb4,Tmem30a,Ltf,Qsox1,Lyn,Elane,Fgb,Atp6v0a2,Cyld,Hgsnat,Serpina3g,Map2k4,C8g,Gns,Hpse,Atp6v0e2,Tlr4,Eef2,Fgl2,Grn,Cnpy3,Epx,Bst2,Lamp2,Cd14,Acp3,Tlr1,Tlr7,Tlr6,Clec12a,Pld4,Pik3r4,Rab31,Cpn2,C4b,Rock1,Mgam,Prdx6,Elmo1,Hp,Ttr,Sftpd,Cfi,H2-Q2,H2-T22,Pecam1,H2-Q4,Tlr9,Masp1,Cd59b,Hrnr,Arsb,Ptprb,Cant1,Rab4b,Cyfip2,Folr2,A1bg,Ggh,Ceacam1,Flg2,Cd93,Psmd9,P2rx7,Ptpn11,Bst1,Ctsa,Lpo,Cd63,Cap1,Anpep,Gm5150,Cpne1,Itch,Ptk2,Cfh,Tlr8,Siglec5,Fuca2,Myo5a,PPIA,Magt1,Faf2,CTSD,Unc93b1,Psma3,Panx1,Nlrx1,Ear6,Atp6v0e1,Pglyrp2,Cd36,Gm8909,Ptprc
N-glyco	Metabolism of proteins	RCTM	245	1609	3.89e-10	Trappc10,Galnt1,Cct3,Cpa3,Ltbp1,Ace,Uba1,Babam1,Btbd6,Lamb1,Ranbp2,St8sia6,Man1a1,Eif3g,Psmb4,Rcn1,Adamts4,Neu1,Man1a2,Fbxw5,Adamtsl4,Cul4a,Psmd3,Rpl19,Psmd11,Top2b,Hdac2,Tnfaip3,Usp15,Cpm,Pofut2,Fam20a,Gng4,Gpld1,Lman2,Pcsk1,Atxn7,Ero1a,Cma1,Serpind1,Meltf,Usp25,Ahsg,Kng1,Napg,Gbf1,Rps26,Chm,Cct8,St8sia2,Fam20c,Chst10,Lamc1,Parp1,Rgs7,Dcaf6,Atf6,Lypd6b,Rab14,Mrrf,Fbn1,F2,Cst3,Mme,Sec22b,Enpep,Cga,St3gal3,B4galt2,Psmc2,Park7,Mxra8,Tpst2,B3gnt4,Fbxl14,Cntn3,Sumf1,Lmcd1,St8sia1,Mfge8,Rab30,Copb1,Umod,F9,Proz,Gas6,Eif2ak3,Ces1d,St3gal2,St3gal4,Scg3,Rpl4,Qsox1,St6galnac5,Galnt11,Fbxo2,Tmed10,Mgat5,Copg2,Capza3,Galnt9,Hnrnpk,Mrpl23,Cyld,Adamts2,Tecta,Rab8b,Mgat3,Mgat4b,St8sia4,Galnt18,Dpp4,Otoa,Gria1,Pigs,Thbs1,Inhbb,Abca3,Eef2,Nup54,Sbspon,Nup133,Serpina10,Cops4,Ttll5,Adamts19,Exoc4,Sema5b,Pigz,Mgat2,Men1,Mbtps2,B3GNT2,Kbtbd7,B4gat1,Gpc3,Agt,B4galt6,Penk,Thsd1,Rab31,St6galnac3,Serpinc1,Sema5a,C4b,Ggcx,St3gal5,Ero1b,Aplp2,Chrdl1,St8sia5,Mysm1,Herc2,Sftpd,Xpnpep2,Chst8,B3gnt5,Rpl29,Rpl32,Hrc,F5,Man2a1,St6gal2,Adamts10,Rab23,Trappc9,Cd59b,Adamtsl2,Cp,Arsb,Klhl3,St3gal1,Rab4b,Cd109,Folr2,Wdr20,Golm1,Eef1g,Gng3,Nr3c1,Pomgnt2,Man2a2,Mbtps1,Pias1,Thsd4,Csnk2a1,Psmd9,Srp72,Bst1,Ctsa,Fbxl20,Pex14,St6galnac4,Notum,Eif2b3,Folr1,Sec24a,B4galt5,Top1,Tmed9,Asxl2,B4galt3,Ace2,Galnt13,Rnf128,Adgrf5,Satb2,Usp26,Ube2v2,Large1,Arsk,Art3,Fuca2,Rab4a,St3gal6,Satb1,Lman2l,Copa,CTSD,Alg12,Pappa2,Usp7,Cntn5,Cul2,Psma3,Gng2,Rnf123,Eif5,Pnpla2,Eif4b,Muc5b,Igfbp7,Nup155,Gcnt4,Cul3,Proc,Adamtsl3,Gcnt1,Mdga2,Pigb,Pign,Ktn1,Muc6,Rgs6,Rbbp5
N-glyco	Hemostasis	RCTM	108	524	4.98e-10	Apoh,Raf1,Esam,Tgfb1,Tgfb3,P2rx5,Itih4,Rbsn,Hdac2,Itgb3,P2rx1,Gng4,F12,Trpc7,F2rl2,Vcl,Clu,Angpt1,Itga5,P2rx6,Serpind1,Cxadr,Ahsg,Kng1,Hrg,Serping1,Kif5b,Pcyox1l,Tmx3,F13b,P2rx3,Itga6,F2,Procr,Pik3ca,Slc7a11,Egf,Tf,Orm1,Hgf,P2rx4,Clec1b,Itgax,F9,Flna,Gas6,Angpt2,Vegfc,Plat,Scg3,Atp1b3,Lgals3bp,Qsox1,Dock5,Itpr3,Lyn,Fgb,Serpina3g,F11r,Tgfb2,Thbs1,Islr,Itpk1,Gp5,Lamp2,Vti1b,Trpc6,Epcam,Cd48,Serpinc1,Bsg,Aplp2,Kif21b,C1qbp,Pecam1,Rcor1,Ppp2r5c,F5,Jchain,Pde10a,Cd109,Gng3,A1bg,Cd74,Ceacam1,Thbd,P2rx7,Ptpn11,Selplg,Itga2b,Itga4,Tek,Cd63,Gm5150,Ptk2,Tfpi,Vwf,Klkb1,Ecm1,Kif2a,Kif3a,Vegfa,PPIA,Selenop,Gng2,Bcar1,Cd36,Proc
N-glyco	Post-translational protein modification	RCTM	201	1254	6.24e-10	Trappc10,Galnt1,Ltbp1,Uba1,Babam1,Btbd6,Lamb1,Ranbp2,St8sia6,Man1a1,Psmb4,Rcn1,Adamts4,Neu1,Man1a2,Fbxw5,Adamtsl4,Cul4a,Psmd3,Psmd11,Top2b,Hdac2,Tnfaip3,Usp15,Cpm,Pofut2,Fam20a,Gpld1,Lman2,Atxn7,Serpind1,Meltf,Usp25,Ahsg,Kng1,Napg,Gbf1,Chm,St8sia2,Fam20c,Chst10,Lamc1,Parp1,Dcaf6,Lypd6b,Rab14,Fbn1,F2,Cst3,Sec22b,Cga,St3gal3,B4galt2,Psmc2,Park7,Mxra8,Tpst2,B3gnt4,Fbxl14,Cntn3,Sumf1,St8sia1,Mfge8,Rab30,Copb1,Umod,F9,Proz,Gas6,St3gal2,St3gal4,Scg3,Qsox1,St6galnac5,Galnt11,Fbxo2,Tmed10,Mgat5,Copg2,Capza3,Galnt9,Hnrnpk,Cyld,Adamts2,Tecta,Rab8b,Mgat3,Mgat4b,St8sia4,Galnt18,Otoa,Gria1,Pigs,Thbs1,Eef2,Nup54,Sbspon,Nup133,Serpina10,Cops4,Ttll5,Adamts19,Sema5b,Pigz,Mgat2,Men1,B3GNT2,Kbtbd7,B4gat1,Gpc3,B4galt6,Penk,Thsd1,Rab31,St6galnac3,Serpinc1,Sema5a,C4b,Ggcx,St3gal5,Aplp2,Chrdl1,St8sia5,Mysm1,Herc2,Xpnpep2,Chst8,B3gnt5,Hrc,F5,Man2a1,St6gal2,Adamts10,Rab23,Trappc9,Cd59b,Adamtsl2,Cp,Arsb,Klhl3,St3gal1,Rab4b,Cd109,Folr2,Wdr20,Golm1,Nr3c1,Pomgnt2,Man2a2,Mbtps1,Pias1,Thsd4,Psmd9,Bst1,Ctsa,Fbxl20,Pex14,St6galnac4,Notum,Folr1,Sec24a,B4galt5,Top1,Tmed9,Asxl2,B4galt3,Galnt13,Rnf128,Satb2,Usp26,Ube2v2,Large1,Arsk,Art3,Fuca2,Rab4a,St3gal6,Satb1,Lman2l,Copa,Alg12,Usp7,Cntn5,Cul2,Psma3,Rnf123,Pnpla2,Muc5b,Igfbp7,Nup155,Gcnt4,Cul3,Proc,Adamtsl3,Gcnt1,Mdga2,Pigb,Pign,Ktn1,Muc6,Rbbp5
N-glyco	Metabolism	RCTM	261	1779	1.33e-09	Dbh,Slc46a1,Ocrl,Naglu,Cd320,Abhd3,Pon1,Pla1a,Ranbp2,Prodh,Gys1,Hmox2,Psmb4,Ncoa2,B4galnt1,Slc44a4,Neu1,Hyal2,Acaa1b,Plcd1,Cad,Chp1,Ndufa2,Ldhc,Galns,Ptgds,Lpl,Cers2,Hsd11b1,Psmd3,Psmd11,Pip4k2b,Slc22a5,Isyna1,Pdk4,Cygb,Galc,Gng4,Hexb,Hmgcr,Tkt,Lrp10,Agxt2,Lrp12,Cyp2d22,Slc52a2,Umps,Acy1,Hsd17b4,Minpp1,Dcxr,Ptdss2,Gusb,Cps1,Pycr2,Ptges2,Rab14,Entpd2,Ext2,Slc23a2,Ggt7,Pik3ca,Mccc1,Ppm1l,Papss1,Gclm,Manba,Cga,St3gal3,B4galt2,Cpt2,Ppt1,Psmc2,Paics,Tpst2,B3gnt4,Pon3,Hibadh,Sumf1,Plbd1,Slc2a3,Abcc8,Rrm1,Gla,Bgn,Slc6a8,Acsl1,Man2b1,Ces1d,St3gal2,Pla2g15,Mtmr2,St3gal4,Pts,Slc44a2,Nt5e,Ptgs2,Pccb,Fmod,Prkab2,Entpd3,Parp14,Itpr3,Akr1b10,Slc25a21,Hgsnat,Fut11,Podxl2,Chst2,Lum,Nmnat2,Chst12,Smpd1,Hs2st1,Gns,Chst7,Pank1,Hpse,Hacd3,Acsm4,Chst11,Decr2,Inpp5f,Itpk1,Gde1,Nup54,Bpgm,Serinc5,Nup133,Agpat1,Prelp,Ugt8,Hs3st1,Agmo,Mcat,Ust,Slc36a4,B3galt6,B3galnt1,Mbtps2,Mtmr9,B3GNT2,B4gat1,Pon2,Cemip,Acox3,Gpc3,Chst1,B4galt6,B3gat2,Pld4,Pik3r4,Ugt2b17,Plpp2,Fut10,Hs6st3,Lpin1,Bsg,Elovl6,Idua,Ca12,Ggt5,Ugt3a2,Ugt1a1,Gapdhs,Pitpnm3,Ttr,Ext1,Csgalnact1,Chpf,Gss,Chst15,Entpd7,Mtnd5,Hs3st2,Fut9,Bpnt2,Arnt2,Gda,Plekha5,Hs6st2,Hs6st1,Osbpl7,Btd,Arsb,St3gal1,Ces3a,Folr2,Entpd6,Dhtkd1,B3gat3,Gng3,Gpx4,Ugt1a5,Scap,Mbtps1,Csnk2a1,Mtr,Pitpnm1,Psmd9,Bst1,Ids,Ctsa,Cds2,Acadvl,Acot11,Akr1b1,Nudt10,Dcn,Enpp1,Plch2,Hs3st4,B4galt5,Cpne1,Plcb4,Lpgat1,B4galt3,Entpd1,Cacna1d,B3galt1,Pla2r1,Gpd2,Cacna1c,Glb1l,B3galt5,Tafazzin,Osbpl3,Gls,Glp1r,Cacnb2,Inpp4a,Chpf2,Arsk,Prkd3,Cth,Rab4a,St3gal6,Ndst3,Mtmr3,Asl,Psma3,Gng2,B3gat1,Pik3c2a,Chst3,Ndst1,Pnpla2,Pfkfb2,Naalad2,Nup155,Parp10,Gba1,Mmut,Ppt2,Carns1,Cd36,Aldh7a1,Gpc5,Ddc,Osbpl10,Lmbrd1
N-glyco	Transport of small molecules	RCTM	125	667	1.81e-09	Nalcn,Raf1,Slc46a1,Hmox2,Phb2,Clcn5,Mcoln1,Aqp1,Psmb4,Ctns,Clcn2,Slc44a4,Atp12a,Slc5a1,Abca4,Lpl,Psmd3,Psmd11,Slc12a7,Trpv2,Slc22a5,Atp6ap1,Pex3,Cygb,Npc2,Gng4,Trpc7,Emb,Slc38a2,Slc15a2,Asic1,Slc11a2,Slc4a8,Fth1,Pcsk5,Slc15a3,Slc1a1,Slc18a2,Slco3a1,Yme1l1,Stom,Slc7a11,Mcub,Abca1,Slc6a9,Psmc2,Slc15a4,Slco1c1,Slc2a3,Slc17a6,Slc44a2,Atp1b3,Abca6,Avp,Clcn7,Abca9,Ldlrap1,Trpm8,Ttyh3,Lcat,Atp2c1,Atp6v0a2,Abcb1a,Slc30a1,Atp6v0e2,Slc9a8,Ano10,Abca3,Asic4,Slc36a2,Nceh1,Abca5,Lipa,Unc80,Pcsk6,Slc36a4,Trpc6,Slc4a7,Pltp,Slc8b1,Slc20a2,Lrrc8c,Slc39a14,Bsg,Slc9a7,Slc6a2,Erlec1,Slc39a4,Atp13a5,Asph,Ttyh1,Slc27a4,Atp8a2,Scarb1,Trpm3,Cp,Hfe,Atp9b,Ces3a,Trdn,Gng3,Slc26a6,Slc12a5,Ano3,Psmd9,Slc22a15,Atp9a,Slc2a13,Camk2b,Slc24a3,Lrrc8b,Slc12a4,Apod,Magt1,Slc4a4,Psma3,Gng2,Tusc3,Atp6v0e1,Hdlbp,Os9,Erlin1,Slc38a3,Unc79,Atp13a4
N-glyco	O-linked glycosylation	RCTM	37	100	2.49e-08	Galnt1,Adamts4,Adamtsl4,Pofut2,St3gal3,B3gnt4,St3gal2,St3gal4,Galnt11,Galnt9,Adamts2,Galnt18,Thbs1,Sbspon,Adamts19,Sema5b,B3GNT2,B4gat1,B4galt6,Thsd1,St6galnac3,Sema5a,B3gnt5,Adamts10,Adamtsl2,St3gal1,Pomgnt2,Thsd4,St6galnac4,B4galt5,Galnt13,Large1,Muc5b,Gcnt4,Adamtsl3,Gcnt1,Muc6
N-glyco	Platelet degranulation	RCTM	41	122	2.53e-08	Apoh,Tgfb1,Tgfb3,Itih4,Itgb3,Vcl,Clu,Ahsg,Kng1,Hrg,Serping1,Pcyox1l,Tmx3,Egf,Orm1,Hgf,Flna,Gas6,Vegfc,Scg3,Lgals3bp,Qsox1,Fgb,Serpina3g,Tgfb2,Thbs1,Islr,Lamp2,Vti1b,Aplp2,Pecam1,F5,Cd109,A1bg,Itga2b,Cd63,Vwf,Ecm1,Vegfa,Selenop,Cd36
N-glyco	Neutrophil degranulation	RCTM	101	519	2.53e-08	Ncstn,Hmox2,Neu1,Acaa1b,Galns,Psmd3,Psmd11,Mmp8,Dnase1l1,Dbnl,Mpo,P2rx1,Npc2,Hexb,Vcl,Ahsg,Enpp4,H2-K1,Diaph1,Fth1,Ostf1,Gusb,Cct8,Pigr,Tmem63a,Fcgr2,Ptges2,Rab14,Stom,CAT,Cst3,Mme,Tlr2,Manba,Orm1,Psmc2,Slc15a4,Slc2a3,Siglec12,Copb1,Itgax,Gla,Man2b1,Slc44a2,Chrnb4,Tmem30a,Ltf,Qsox1,Elane,Hgsnat,Serpina3g,Gns,Hpse,Eef2,Fgl2,Grn,Epx,Bst2,Lamp2,Cd14,Acp3,Clec12a,Rab31,Rock1,Mgam,Prdx6,Hp,Ttr,H2-Q2,H2-T22,Pecam1,H2-Q4,Cd59b,Hrnr,Arsb,Ptprb,Cant1,Rab4b,Folr2,A1bg,Ggh,Ceacam1,Flg2,Cd93,Bst1,Ctsa,Cd63,Cap1,Anpep,Gm5150,Cpne1,Siglec5,Fuca2,PPIA,Magt1,Faf2,CTSD,Ear6,Cd36,Gm8909,Ptprc
N-glyco	Heparan sulfate/heparin (HS-GAG) metabolism	RCTM	26	53	9.08e-08	Naglu,Gusb,Ext2,Bgn,Hgsnat,Hs2st1,Hpse,Hs3st1,B3galt6,Gpc3,B3gat2,Hs6st3,Idua,Ext1,Hs3st2,Hs6st2,Hs6st1,B3gat3,Ids,Dcn,Hs3st4,Glb1l,Ndst3,B3gat1,Ndst1,Gpc5
N-glyco	Keratan sulfate/keratin metabolism	RCTM	21	33	1.09e-07	Galns,Hexb,St3gal3,B4galt2,B3gnt4,St3gal2,St3gal4,Fmod,Chst2,Lum,Gns,Prelp,B3GNT2,B4gat1,Chst1,B4galt6,St3gal1,B4galt5,B4galt3,Glb1l,St3gal6
N-glyco	Regulation of Insulin-like Growth Factor (IGF) transport and uptake by Insulin-like Growth Factor Binding Proteins (IGFBPs)	RCTM	37	122	1.32e-06	Ltbp1,Lamb1,Rcn1,Fam20a,Serpind1,Meltf,Ahsg,Kng1,Fam20c,Lamc1,Fbn1,Cst3,Mxra8,Mfge8,Gas6,Scg3,Qsox1,Serpina10,Men1,Gpc3,Penk,Serpinc1,C4b,Aplp2,Chrdl1,Hrc,F5,Cp,Golm1,Mbtps1,Notum,Fuca2,Pappa2,Pnpla2,Igfbp7,Proc,Ktn1
N-glyco	Post-translational protein phosphorylation	RCTM	36	116	1.32e-06	Ltbp1,Lamb1,Rcn1,Fam20a,Serpind1,Meltf,Ahsg,Kng1,Fam20c,Lamc1,Fbn1,Cst3,Mxra8,Mfge8,Gas6,Scg3,Qsox1,Serpina10,Men1,Gpc3,Penk,Serpinc1,C4b,Aplp2,Chrdl1,Hrc,F5,Cp,Golm1,Mbtps1,Notum,Fuca2,Pnpla2,Igfbp7,Proc,Ktn1
N-glyco	Signaling by Receptor Tyrosine Kinases	RCTM	81	418	1.32e-06	Axl,Lamb1,Ncstn,Col5a3,Gab2,Polr2e,Pgf,Map2k1,Fgfr4,Igf1r,Kit,Ctnnb1,Fgfrl1,Atp6ap1,Lama4,Flt4,Itgb3,Fgf9,Cma1,Polr2d,Diaph1,Pdgfrb,Pcsk5,Baiap2,Nrp1,Lamc1,Lamc2,Spint1,Pik3ca,Pdgfc,Egf,Thbs3,Ptpn12,Hgf,Ptpru,Hgfac,Sh3gl3,Pak1,Fgf16,Vegfc,Plat,Mst1r,Ntrk3,Lyn,Flt3,Atp6v0a2,Atp6v0e2,Thbs1,Polr2a,Pcsk6,Itga2,Erbb2,Ctnnd1,Pik3r4,Rock1,Elmo1,Ntrk2,Erbb3,Fgfr1,Tlr9,Nck2,Fgfr3,Rab4b,Cyfip2,Rapgef1,Ptpn11,Lrig1,Itch,Ptk2,Kdr,Fgfr2,Rab4a,Erbb4,Vegfa,Ptbp1,Ptprk,Pdgfra,Atp6v0e1,Pdgfd,Shc2,Bcar1
N-glyco	Elastic fibre formation	RCTM	21	42	2.11e-06	Loxl3,Ltbp1,Tgfb1,Tgfb3,Bmp7,Vtn,Itgb3,Fbln5,Itga5,Emilin2,Itgb8,Itga8,Itgb6,Fbn1,Bmp2,Emilin1,Tgfb2,Emilin3,Efemp2,Itgb5,Ltbp3
N-glyco	Platelet activation, signaling and aggregation	RCTM	57	253	2.11e-06	Apoh,Raf1,Tgfb1,Tgfb3,Itih4,Itgb3,Gng4,Trpc7,F2rl2,Vcl,Clu,Ahsg,Kng1,Hrg,Serping1,Pcyox1l,Tmx3,F2,Pik3ca,Egf,Orm1,Hgf,Clec1b,Flna,Gas6,Vegfc,Scg3,Lgals3bp,Qsox1,Itpr3,Lyn,Fgb,Serpina3g,Tgfb2,Thbs1,Islr,Gp5,Lamp2,Vti1b,Trpc6,Aplp2,Pecam1,F5,Cd109,Gng3,A1bg,Ptpn11,Itga2b,Cd63,Ptk2,Vwf,Ecm1,Vegfa,Selenop,Gng2,Bcar1,Cd36
N-glyco	Keratan sulfate biosynthesis	RCTM	17	27	3.36e-06	St3gal3,B4galt2,B3gnt4,St3gal2,St3gal4,Fmod,Chst2,Lum,Prelp,B3GNT2,B4gat1,Chst1,B4galt6,St3gal1,B4galt5,B4galt3,St3gal6
N-glyco	Molecules associated with elastic fibres	RCTM	19	35	3.36e-06	Ltbp1,Tgfb1,Tgfb3,Bmp7,Vtn,Itgb3,Fbln5,Emilin2,Itgb8,Itga8,Itgb6,Fbn1,Bmp2,Emilin1,Tgfb2,Emilin3,Efemp2,Itgb5,Ltbp3
N-glyco	Integrin cell surface interactions	RCTM	28	79	3.86e-06	Icam2,Comp,Col5a3,Vtn,Itgb3,Itga5,Itgb8,Itga8,Itgb6,Itga6,Fbn1,Itga10,Itgax,Itga11,Fgb,Lum,F11r,Itga9,Thbs1,Itga2,Itgb5,Bsg,Pecam1,Icam1,Itga2b,Itga4,Vwf,Kdr
N-glyco	N-glycan antennae elongation in the medial/trans-Golgi	RCTM	16	25	6.39e-06	St8sia6,St8sia2,Chst10,Cga,B4galt2,St3gal4,Mgat5,Mgat3,Mgat4b,Mgat2,B4galt6,Chst8,Man2a1,Man2a2,B4galt5,B4galt3
N-glyco	Formation of Fibrin Clot (Clotting Cascade)	RCTM	19	38	7.68e-06	F12,Serpind1,Kng1,Serping1,F13b,F2,Procr,Tf,F9,Fgb,Gp5,Serpinc1,C1qbp,F5,Thbd,Tfpi,Vwf,Klkb1,Proc
N-glyco	Chondroitin sulfate/dermatan sulfate metabolism	RCTM	21	49	1.26e-05	Hexb,Bgn,Chst12,Chst7,Chst11,Ust,B3galt6,Gpc3,B3gat2,Idua,Csgalnact1,Chpf,Chst15,Arsb,B3gat3,Ids,Dcn,Chpf2,B3gat1,Chst3,Gpc5
N-glyco	Sialic acid metabolism	RCTM	17	33	2.37e-05	St8sia6,Neu1,St8sia2,St3gal3,St8sia1,St3gal2,St3gal4,St6galnac5,St8sia4,St6galnac3,St3gal5,St8sia5,St6gal2,St3gal1,Ctsa,St6galnac4,St3gal6
N-glyco	Cell surface interactions at the vascular wall	RCTM	32	114	3.18e-05	Esam,Tgfb1,Itgb3,Angpt1,Itga5,Cxadr,Itga6,F2,Procr,Pik3ca,Slc7a11,Itgax,Gas6,Angpt2,Atp1b3,Lyn,F11r,Epcam,Cd48,Bsg,Pecam1,Jchain,Cd74,Ceacam1,Thbd,Ptpn11,Selplg,Itga4,Tek,Gm5150,PPIA,Proc
N-glyco	Cell-Cell communication	RCTM	27	88	5.58e-05	Cdh4,Ctnnb1,Lims1,Cdh9,Lamc2,Itga6,Cdh17,Parva,Flna,Cdh15,Nectin1,Cdh6,Sdk2,Pvr,Kirrel2,F11r,Ctnnd1,Cdh24,Cdh12,Nectin2,Sftpd,Cadm1,Nck2,Kirrel1,Gm5150,Cdh18,Kirrel3
N-glyco	O-linked glycosylation of mucins	RCTM	20	54	0.00013	Galnt1,St3gal3,B3gnt4,St3gal2,St3gal4,Galnt11,Galnt9,Galnt18,B3GNT2,B4galt6,St6galnac3,B3gnt5,St3gal1,St6galnac4,B4galt5,Galnt13,Muc5b,Gcnt4,Gcnt1,Muc6
N-glyco	Asparagine N-linked glycosylation	RCTM	52	263	0.00016	Trappc10,St8sia6,Man1a1,Neu1,Man1a2,Lman2,Napg,Gbf1,St8sia2,Chst10,Sec22b,Cga,St3gal3,B4galt2,St8sia1,Copb1,Umod,St3gal2,St3gal4,St6galnac5,Tmed10,Mgat5,Copg2,Capza3,Mgat3,Mgat4b,St8sia4,Gria1,Mgat2,B4galt6,St6galnac3,St3gal5,St8sia5,Chst8,F5,Man2a1,St6gal2,Trappc9,Cd59b,St3gal1,Man2a2,Ctsa,St6galnac4,Folr1,Sec24a,B4galt5,Tmed9,B4galt3,St3gal6,Lman2l,Copa,Alg12
N-glyco	Neuronal System	RCTM	60	336	0.00047	Grik5,Gabrb2,Kcnc4,Cacnb1,Dbnl,Gng4,Chrna2,Slc38a2,Slc1a1,Slc18a2,Gria4,Grin1,Glrb,Hcn3,Gabra4,Gabrb1,Abcc8,Chrna6,Chrnb4,Grm1,Ntrk3,Kcnk9,Kcnh3,Kcna2,Gria1,Lrfn2,Kcnh2,Chrnb3,Gabrg2,Dlg1,Kcnmb4,Chrna4,Gabrg3,Kcnh7,Cacnb4,Slitrk6,Kcnd2,Gng3,Kcnj4,Kcnk3,Glra1,Grik2,Grin2c,Kcnc3,Camk2b,Ppfibp1,Il1rapl2,Il1rapl1,Gls,Cacnb2,Grin2a,Adcy9,Adcy3,Kcnq2,Gng2,Gabra6,Panx1,Ppfia4,Kcnf1,Cacng8
N-glyco	Cell-cell junction organization	RCTM	16	40	0.00055	Cdh4,Ctnnb1,Cdh9,Cdh17,Cdh15,Nectin1,Cdh6,Sdk2,Pvr,F11r,Ctnnd1,Cdh24,Cdh12,Nectin2,Cadm1,Cdh18
N-glyco	Cell junction organization	RCTM	21	67	0.00056	Cdh4,Ctnnb1,Lims1,Cdh9,Lamc2,Itga6,Cdh17,Parva,Flna,Cdh15,Nectin1,Cdh6,Sdk2,Pvr,F11r,Ctnnd1,Cdh24,Cdh12,Nectin2,Cadm1,Cdh18
N-glyco	Regulation of Complement cascade	RCTM	16	41	0.00067	Vtn,Clu,C9,Serping1,C2,Cpn1,C5,F2,C8b,Elane,C8g,Cpn2,C4b,Cfi,Cd59b,Cfh
N-glyco	Intrinsic Pathway of Fibrin Clot Formation	RCTM	12	23	0.0008	F12,Serpind1,Kng1,Serping1,F2,F9,Gp5,Serpinc1,C1qbp,Vwf,Klkb1,Proc
N-glyco	Adherens junctions interactions	RCTM	14	32	0.0008	Cdh4,Ctnnb1,Cdh9,Cdh17,Cdh15,Nectin1,Cdh6,Pvr,Ctnnd1,Cdh24,Cdh12,Nectin2,Cadm1,Cdh18
N-glyco	SLC-mediated transmembrane transport	RCTM	45	234	0.0011	Ctns,Slc44a4,Slc5a1,Slc12a7,Slc22a5,Emb,Slc38a2,Slc15a2,Slc11a2,Slc4a8,Slc15a3,Slc1a1,Slc18a2,Slco3a1,Slc7a11,Slc6a9,Slc15a4,Slco1c1,Slc2a3,Slc17a6,Slc44a2,Avp,Slc30a1,Slc9a8,Slc36a2,Slc36a4,Slc4a7,Slc8b1,Slc20a2,Slc39a14,Bsg,Slc9a7,Slc6a2,Slc39a4,Slc27a4,Cp,Slc26a6,Slc12a5,Slc22a15,Slc2a13,Slc24a3,Slc12a4,Apod,Slc4a4,Slc38a3
N-glyco	HS-GAG biosynthesis	RCTM	13	29	0.0012	Ext2,Hs2st1,Hs3st1,Gpc3,Hs6st3,Ext1,Hs3st2,Hs6st2,Hs6st1,Hs3st4,Ndst3,Ndst1,Gpc5
N-glyco	Complement cascade	RCTM	17	50	0.0014	Vtn,Clu,C9,Serping1,C2,Cpn1,C5,F2,C8b,Elane,C8g,Cpn2,C4b,Cfi,Masp1,Cd59b,Cfh
N-glyco	Elevation of cytosolic Ca2+ levels	RCTM	9	13	0.0016	P2rx5,P2rx1,Trpc7,P2rx6,P2rx3,P2rx4,Itpr3,Trpc6,P2rx7
N-glyco	Metabolism of lipids	RCTM	90	605	0.0017	Ocrl,Abhd3,Pon1,Pla1a,Ncoa2,B4galnt1,Slc44a4,Neu1,Acaa1b,Ptgds,Cers2,Hsd11b1,Pip4k2b,Slc22a5,Galc,Hexb,Hmgcr,Cyp2d22,Hsd17b4,Ptdss2,Ptges2,Rab14,Pik3ca,Ppm1l,Cga,Cpt2,Ppt1,Pon3,Sumf1,Plbd1,Gla,Acsl1,Pla2g15,Mtmr2,Slc44a2,Ptgs2,Pccb,Prkab2,Akr1b10,Smpd1,Hacd3,Decr2,Inpp5f,Gde1,Agpat1,Ugt8,Agmo,Mcat,B3galnt1,Mbtps2,Mtmr9,Pon2,Acox3,Pik3r4,Plpp2,Lpin1,Elovl6,Ggt5,Pitpnm3,Plekha5,Osbpl7,Arsb,Gpx4,Scap,Mbtps1,Csnk2a1,Pitpnm1,Ctsa,Cds2,Acadvl,Acot11,Akr1b1,Cpne1,Lpgat1,Pla2r1,Gpd2,Glb1l,Tafazzin,Osbpl3,Inpp4a,Arsk,Prkd3,Rab4a,Mtmr3,Pik3c2a,Pnpla2,Gba1,Mmut,Ppt2,Osbpl10
N-glyco	Transport to the Golgi and subsequent modification	RCTM	36	177	0.0022	Trappc10,St8sia6,Man1a1,Man1a2,Lman2,Napg,Gbf1,St8sia2,Chst10,Sec22b,Cga,B4galt2,Copb1,St3gal4,Tmed10,Mgat5,Copg2,Capza3,Mgat3,Mgat4b,Gria1,Mgat2,B4galt6,Chst8,F5,Man2a1,Trappc9,Cd59b,Man2a2,Folr1,Sec24a,B4galt5,Tmed9,B4galt3,Lman2l,Copa
N-glyco	Regulation of TLR by endogenous ligand	RCTM	10	18	0.0023	Lbp,Ly96,Tlr2,Fgb,Tlr4,Cd14,Tlr1,Tlr6,Sftpd,Cd36
N-glyco	O-glycosylation of TSR domain-containing proteins	RCTM	14	38	0.0029	Adamts4,Adamtsl4,Pofut2,Adamts2,Thbs1,Sbspon,Adamts19,Sema5b,Thsd1,Sema5a,Adamts10,Adamtsl2,Thsd4,Adamtsl3
N-glyco	Ion channel transport	RCTM	35	173	0.0029	Nalcn,Raf1,Clcn5,Mcoln1,Clcn2,Atp12a,Trpv2,Atp6ap1,Trpc7,Asic1,Stom,Atp1b3,Clcn7,Trpm8,Ttyh3,Atp2c1,Atp6v0a2,Atp6v0e2,Ano10,Asic4,Unc80,Trpc6,Atp13a5,Asph,Ttyh1,Atp8a2,Trpm3,Atp9b,Trdn,Ano3,Atp9a,Camk2b,Atp6v0e1,Unc79,Atp13a4
N-glyco	N-Glycan antennae elongation	RCTM	9	15	0.0032	St8sia6,St8sia2,B4galt2,St3gal4,Mgat5,Mgat4b,B4galt6,B4galt5,B4galt3
N-glyco	Glycosphingolipid metabolism	RCTM	14	39	0.0034	B4galnt1,Neu1,Galc,Hexb,Sumf1,Gla,Smpd1,Ugt8,B3galnt1,Arsb,Ctsa,Glb1l,Arsk,Gba1
N-glyco	ECM proteoglycans	RCTM	16	50	0.0034	Comp,Col5a3,Vtn,Itgb3,Itga8,Itgb6,Itgax,Bgn,Tnn,Itga9,Itga2,Itgb5,Itga7,Itga2b,Matn1,Dcn
N-glyco	Chondroitin sulfate biosynthesis	RCTM	10	20	0.0039	Bgn,Chst12,Chst7,Chst11,Csgalnact1,Chpf,Chst15,Dcn,Chpf2,Chst3
N-glyco	Metabolism of Angiotensinogen to Angiotensins	RCTM	9	16	0.0043	Cpa3,Ace,Cma1,Mme,Enpep,Ces1d,Agt,Ace2,CTSD
N-glyco	MAPK1/MAPK3 signaling	RCTM	47	272	0.0051	Raf1,Map2k1,Fgfr4,Kit,Psmb4,Fnta,Psmd3,Psmd11,Itgb3,Vcl,Fgf9,Angpt1,Pdgfrb,Pde6d,Grin1,Pik3ca,Il6ra,Egf,Hgf,Psmc2,Rasal1,Ret,Fgf16,Il17rd,Flt3,Fgb,Erbb2,Kbtbd7,Dlg1,Syngap1,Erbb3,Fgfr1,Ppp2r5c,Fgfr3,Psmd9,Ptpn11,Itga2b,Tek,Camk2b,Ptk2,Vwf,Fgfr2,Erbb4,Psma3,Pdgfra,Shc2,Cul3
N-glyco	Nervous system development	RCTM	47	279	0.0081	Plxnb3,Efna2,Ncstn,Col5a3,Plxna3,Gab2,Map2k1,Epha2,Itgb3,Itga5,Robo1,St8sia2,Nrp1,Unc5a,Grin1,Pik3ca,Efna1,Efna3,Efna4,Sema4a,Epha7,Ret,Pak1,Dscaml1,Lyn,Adgrg6,St8sia4,Itga9,Erbb2,Epha5,Epha3,Sema5a,Rock1,Sema3e,Fgfr1,Nck2,Csnk2a1,Plxnc1,Ptpn11,Itga2b,Sema6d,Ptk2,Dcc,Msn,Reln,Slit2,Ptprc
N-glyco	Cardiac conduction	RCTM	25	114	0.0083	Corin,Cacnb1,Npr2,Stim1,Atp1b3,Itpr3,Kcnk9,Scn7a,Kcnh2,Kcne2,Scn3b,Kcnk12,Scn4b,Asph,Kcnd2,Trdn,Kcnj4,Scn9a,Kcnk3,Camk2b,Cacna1c,Cacnb2,Scn5a,Kcne5,Cacng8
N-glyco	MAPK family signaling cascades	RCTM	49	297	0.009	Raf1,Map2k1,Fgfr4,Kit,Psmb4,Fnta,Psmd3,Psmd11,Itgb3,Vcl,Fgf9,Angpt1,Pdgfrb,Pde6d,Grin1,Pik3ca,Il6ra,Egf,Hgf,Psmc2,Rasal1,Ret,Pak1,Fgf16,Il17rd,Flt3,Fgb,Foxo3,Erbb2,Kbtbd7,Dlg1,Syngap1,Erbb3,Fgfr1,Ppp2r5c,Fgfr3,Psmd9,Ptpn11,Itga2b,Tek,Camk2b,Ptk2,Vwf,Fgfr2,Erbb4,Psma3,Pdgfra,Shc2,Cul3
N-glyco	Neurotransmitter receptors and postsynaptic signal transmission	RCTM	29	144	0.0095	Grik5,Gabrb2,Gng4,Chrna2,Gria4,Grin1,Glrb,Gabra4,Gabrb1,Chrna6,Chrnb4,Gria1,Chrnb3,Gabrg2,Dlg1,Chrna4,Gabrg3,Gng3,Kcnj4,Glra1,Grik2,Grin2c,Camk2b,Grin2a,Adcy9,Adcy3,Gng2,Gabra6,Cacng8
N-glyco	RAF/MAP kinase cascade	RCTM	45	266	0.0095	Raf1,Map2k1,Fgfr4,Kit,Psmb4,Fnta,Psmd3,Psmd11,Itgb3,Vcl,Fgf9,Angpt1,Pdgfrb,Pde6d,Grin1,Pik3ca,Egf,Hgf,Psmc2,Rasal1,Ret,Fgf16,Il17rd,Flt3,Fgb,Erbb2,Kbtbd7,Dlg1,Syngap1,Erbb3,Fgfr1,Ppp2r5c,Fgfr3,Psmd9,Itga2b,Tek,Camk2b,Ptk2,Vwf,Fgfr2,Erbb4,Psma3,Pdgfra,Shc2,Cul3
N-glyco	Lewis blood group biosynthesis	RCTM	8	15	0.0115	St3gal3,St3gal4,Fut11,Fut10,Fut9,B3galt1,B3galt5,St3gal6
N-glyco	Axon guidance	RCTM	46	278	0.012	Plxnb3,Efna2,Ncstn,Col5a3,Plxna3,Gab2,Map2k1,Epha2,Itgb3,Itga5,Robo1,St8sia2,Nrp1,Unc5a,Grin1,Pik3ca,Efna1,Efna3,Efna4,Sema4a,Epha7,Ret,Pak1,Dscaml1,Lyn,St8sia4,Itga9,Erbb2,Epha5,Epha3,Sema5a,Rock1,Sema3e,Fgfr1,Nck2,Csnk2a1,Plxnc1,Ptpn11,Itga2b,Sema6d,Ptk2,Dcc,Msn,Reln,Slit2,Ptprc
N-glyco	WNT ligand biogenesis and trafficking	RCTM	10	25	0.0128	Wnt3,Wnt9a,Wnt6,Wnt9b,Wnt2b,Wnt7a,Wnt4,Wnt5a,Wnt7b,Wnt5b
N-glyco	EPHA-mediated growth cone collapse	RCTM	9	20	0.0128	Efna2,Epha2,Efna1,Efna3,Efna4,Epha7,Lyn,Epha5,Epha3
N-glyco	Transport of inorganic cations/anions and amino acids/oligopeptides	RCTM	23	105	0.0128	Ctns,Slc12a7,Slc38a2,Slc15a2,Slc4a8,Slc15a3,Slc1a1,Slc7a11,Slc15a4,Slc17a6,Slc9a8,Slc36a2,Slc36a4,Slc4a7,Slc8b1,Slc20a2,Slc9a7,Slc26a6,Slc12a5,Slc24a3,Slc12a4,Slc4a4,Slc38a3
N-glyco	Muscle contraction	RCTM	32	171	0.0132	Corin,Cacnb1,Vcl,Sorbs3,Npr2,Pak1,Stim1,Atp1b3,Itpr3,Kcnk9,Scn7a,Kcnh2,Kcne2,Scn3b,Kcnk12,Scn4b,Itgb5,Asph,Kcnd2,Actc1,Myh11,Trdn,Kcnj4,Scn9a,Kcnk3,Camk2b,Cacna1c,Dmd,Cacnb2,Scn5a,Kcne5,Cacng8
N-glyco	Biosynthesis of the N-glycan precursor (dolichol lipid-linked oligosaccharide, LLO) and transfer to a nascent protein	RCTM	18	72	0.0132	St8sia6,Neu1,St8sia2,St3gal3,St8sia1,St3gal2,St3gal4,St6galnac5,St8sia4,St6galnac3,St3gal5,St8sia5,St6gal2,St3gal1,Ctsa,St6galnac4,St3gal6,Alg12
N-glyco	Stimuli-sensing channels	RCTM	22	99	0.0133	Nalcn,Raf1,Clcn5,Mcoln1,Clcn2,Trpv2,Trpc7,Asic1,Stom,Clcn7,Trpm8,Ttyh3,Ano10,Asic4,Unc80,Trpc6,Asph,Ttyh1,Trpm3,Trdn,Ano3,Unc79
N-glyco	Transmission across Chemical Synapses	RCTM	37	210	0.0135	Grik5,Gabrb2,Cacnb1,Gng4,Chrna2,Slc38a2,Slc1a1,Slc18a2,Gria4,Grin1,Glrb,Gabra4,Gabrb1,Chrna6,Chrnb4,Gria1,Chrnb3,Gabrg2,Dlg1,Chrna4,Gabrg3,Cacnb4,Gng3,Kcnj4,Glra1,Grik2,Grin2c,Camk2b,Gls,Cacnb2,Grin2a,Adcy9,Adcy3,Gng2,Gabra6,Ppfia4,Cacng8
N-glyco	Signal Transduction	RCTM	276	2417	0.0135	Wnt3,Wnt9a,Raf1,Acvrl1,Ocrl,Axl,Tgfb1,Lamb1,Cdkn1b,Stk11,Ranbp2,Ncstn,Col5a3,Gab2,Polr2e,Pgf,Map2k1,Fgfr4,Igf1r,Kit,Psmb4,Ncoa2,Wnt6,Ctnnb1,Fgfrl1,Abca4,Dll1,Lpl,Fnta,Psmd3,Psmd11,Wnt9b,Pip4k2b,Atp6ap1,Pdk4,Hdac2,Lama4,Tnfaip3,Srgap1,Flt4,Itgb3,Snw1,Gng4,Ror2,Drd1,Trpc7,F2rl2,Vcl,Fgf9,Lrp10,Dhrs4,Cma1,Lrp12,Angpt1,Kng1,Kif5b,Polr2d,Diaph1,Pdgfrb,Pcsk5,Fas,Lrp5,Rdh5,Baiap2,Rptor,Nrp1,Cd28,Pde6d,Avpr1b,Lamc1,Lamc2,Ahctf1,Parp1,Rgs7,Acvr1c,C5,Notch1,Grin1,F2,Jag1,Spint1,Bmp2,Sppl2a,Pik3ca,Wnt2b,Trim33,Il6ra,Pdgfc,Egf,Thbs3,Metap1,Cga,Abca1,Rragc,Ptpn12,Sfpq,Hgf,Ptpru,Psmc2,Ski,Hgfac,Rasal1,Gpnmb,Wnt7a,Ret,Sh3gl3,Pak1,Ophn1,Fgf16,Flna,Vegfc,Dlc1,Plat,Ednra,Mst1r,Avp,Il17rd,Trhr,Prkab2,Wnt4,Disp2,Prex1,Grm1,Ntrk3,Wdr19,Itpr3,Lyn,Flt3,Akr1b10,Diaph2,Fgb,Atp6v0a2,Cyld,Rbp3,Adrb1,Gatad2b,F11r,Crhbp,Atp6v0e2,P2yr13,Thbs1,Inhbb,Npy1r,Pde1c,Ramp3,Nup133,Ror1,Fzd4,Hrh3,Foxo3,Polr2a,Plppr4,Lpar1,Stard13,Pcsk6,Itga2,Erbb2,Tle4,Trpc6,Men1,Fzd1,Kbtbd7,Crh,Nog,Tgfbr2,Gpc3,Dlg1,Ctnnd1,Gas1,Wnt5a,Gpsm1,Agt,Penk,Acvr2a,Pik3r4,Rxfp2,Adam17,Casr,Ackr3,Rock1,Rcc2,Elmo1,Erlec1,Chrdl1,Ttr,Calcr,Arap2,Rxfp1,Hhip,Ntrk2,Syngap1,Nmt2,Erbb3,Fgfr1,Arhgef10,Bub3,Ppp2r5c,Tlr9,Daam1,Nck2,Adgre1,Fgfr3,S1pr3,Pde10a,Myh11,Mbd3,Rab4b,Cyfip2,Arhgap42,Crhr1,Fzd2,Rapgef1,Gng3,Csnk2a1,Tjp2,Psmd9,Ptpn11,Lrig1,Itga2b,Tjp1,Sqstm1,Tek,Notum,Wnt7b,Itch,Camk2b,Ptk2,Plcb4,Gli3,Ckap5,Vwf,Amot,Kdr,Glp1r,Xiap,Grm8,Fgfr2,Wnt5b,Grm4,Kif2a,Kif3a,Pde4d,Adcy9,S1pr5,Rab4a,Cdon,Erbb4,Spopl,Fzd3,Vegfa,Adcy3,Myo9a,Pde8b,Maml2,Usp7,Psma3,Gng2,Tiam2,Acvr2b,Ptbp1,Ptprk,Pdgfra,Atp6v0e1,Eif4b,Pdgfd,Os9,Shc2,Bcar1,Grm6,Cul3,Ppp1r12b,Grm7,Gpc5,Ktn1,Rgs6,Rbbp5
N-glyco	Termination of O-glycan biosynthesis	RCTM	8	16	0.0137	St3gal3,St3gal2,St3gal4,St6galnac3,St3gal1,St6galnac4,Muc5b,Muc6
N-glyco	Common Pathway of Fibrin Clot Formation	RCTM	9	21	0.0148	Serpind1,F13b,F2,Procr,Fgb,Serpinc1,F5,Thbd,Proc
N-glyco	HS-GAG degradation	RCTM	9	21	0.0148	Naglu,Gusb,Hgsnat,Hpse,Gpc3,Idua,Ids,Glb1l,Gpc5
N-glyco	Signal transduction by L1	RCTM	9	21	0.0148	Map2k1,Itgb3,Itga5,Nrp1,Pak1,Itga9,Fgfr1,Csnk2a1,Itga2b
N-glyco	Phospholipid metabolism	RCTM	34	191	0.0174	Ocrl,Abhd3,Pla1a,Slc44a4,Pip4k2b,Ptdss2,Rab14,Pik3ca,Plbd1,Pla2g15,Mtmr2,Slc44a2,Inpp5f,Gde1,Agpat1,Mtmr9,Pik3r4,Lpin1,Pitpnm3,Plekha5,Csnk2a1,Pitpnm1,Cds2,Cpne1,Lpgat1,Pla2r1,Gpd2,Tafazzin,Inpp4a,Rab4a,Mtmr3,Pik3c2a,Pnpla2,Osbpl10
N-glyco	Peptide hormone metabolism	RCTM	16	63	0.0196	Cpa3,Ace,Pcsk1,Ero1a,Cma1,Mme,Enpep,Cga,Ces1d,Dpp4,Inhbb,Exoc4,Agt,Ero1b,Ace2,CTSD
N-glyco	Keratan sulfate degradation	RCTM	7	13	0.0197	Galns,Hexb,Fmod,Lum,Gns,Prelp,Glb1l
N-glyco	Reactions specific to the complex N-glycan synthesis pathway	RCTM	6	9	0.0204	Chst10,Cga,Mgat2,Chst8,Man2a1,Man2a2
N-glyco	Other semaphorin interactions	RCTM	7	14	0.0268	Plxnb3,Sema4a,Sema5a,Sema3e,Plxnc1,Sema6d,Ptprc
N-glyco	PI5P, PP2A and IER3 Regulate PI3K/AKT Signaling	RCTM	21	101	0.0304	Gab2,Fgfr4,Kit,Pip4k2b,Fgf9,Pdgfrb,Cd28,Pik3ca,Egf,Hgf,Fgf16,Flt3,Erbb2,Erbb3,Fgfr1,Ppp2r5c,Fgfr3,Ptpn11,Fgfr2,Erbb4,Pdgfra
N-glyco	Gamma carboxylation, hypusine formation and arylsulfatase activation	RCTM	11	36	0.0335	F2,Tpst2,Sumf1,F9,Proz,Gas6,Eef2,Ggcx,Arsb,Arsk,Proc
N-glyco	IRS-related events triggered by IGF1R	RCTM	13	49	0.0378	Gab2,Fgfr4,Igf1r,Fgf9,Pik3ca,Fgf16,Flt3,Pik3r4,Fgfr1,Tlr9,Fgfr3,Ptpn11,Fgfr2
N-glyco	Gamma-carboxylation, transport, and amino-terminal cleavage of proteins	RCTM	6	11	0.0403	F2,F9,Proz,Gas6,Ggcx,Proc
N-glyco	PI3K Cascade	RCTM	12	44	0.0441	Gab2,Fgfr4,Fgf9,Pik3ca,Fgf16,Flt3,Pik3r4,Fgfr1,Tlr9,Fgfr3,Ptpn11,Fgfr2
N-glyco	Post-translational modification: synthesis of GPI-anchored proteins	RCTM	18	84	0.0441	Cpm,Gpld1,Meltf,Lypd6b,Cntn3,Tecta,Otoa,Pigs,Pigz,Xpnpep2,Cd109,Folr2,Bst1,Art3,Cntn5,Mdga2,Pigb,Pign
N-glyco	Sphingolipid metabolism	RCTM	18	84	0.0441	B4galnt1,Neu1,Cers2,Galc,Hexb,Ppm1l,Sumf1,Gla,Smpd1,Ugt8,B3galnt1,Plpp2,Arsb,Ctsa,Glb1l,Arsk,Prkd3,Gba1
N-glyco	Phase 0 - rapid depolarisation	RCTM	10	32	0.0441	Cacnb1,Scn7a,Scn3b,Scn4b,Scn9a,Camk2b,Cacna1c,Cacnb2,Scn5a,Cacng8
N-glyco	Signaling by MET	RCTM	17	78	0.0475	Lamb1,Col5a3,Lama4,Lamc1,Lamc2,Spint1,Pik3ca,Hgf,Hgfac,Sh3gl3,Itga2,Rab4b,Rapgef1,Ptpn11,Lrig1,Ptk2,Rab4a
N-glyco	Signaling by PDGF	RCTM	14	58	0.0487	Col5a3,Pdgfrb,Pik3ca,Pdgfc,Thbs3,Ptpn12,Plat,Thbs1,Nck2,Rapgef1,Ptpn11,Pdgfra,Pdgfd,Bcar1
N-glyco	Signaling by VEGF	RCTM	20	100	0.049	Axl,Pgf,Ctnnb1,Flt4,Itgb3,Baiap2,Nrp1,Pik3ca,Pak1,Vegfc,Ctnnd1,Rock1,Elmo1,Nck2,Cyfip2,Ptk2,Kdr,Vegfa,Shc2,Bcar1
N-glyco	Protein-protein interactions at synapses	RCTM	15	65	0.0497	Dbnl,Gria4,Grin1,Grm1,Ntrk3,Gria1,Lrfn2,Dlg1,Slitrk6,Grin2c,Ppfibp1,Il1rapl2,Il1rapl1,Grin2a,Ppfia4
N-glyco	Focal adhesion: PI3K-Akt-mTOR signaling pathway	WikiPathways	82	318	1.22e-11	Raf1,Lamb1,Cdkn1b,Stk11,Efna2,Comp,Gys1,Col5a3,Pgf,Map2k1,Fgfr4,Igf1r,Kit,Epha2,Atf6b,Vtn,Lama4,Flt4,Itgb3,Gng4,Fgf9,Osmr,Angpt1,Itga5,Ifnar2,Ppp2r2b,Pdgfrb,Csf1r,Itgb8,Rptor,Lamc1,Lamc2,Itga8,Rab14,Itgb6,Itga6,Creb3l1,Pik3ca,Il6ra,Efna1,Pdgfc,Egf,Efna3,Efna4,Thbs3,Itga10,Hgf,Slc2a3,Il4r,Itgax,Fgf16,Angpt2,Vegfc,Itga11,Tnn,Itga9,Thbs1,Foxo3,Lpar1,Itga2,Pik3r4,Itgb5,Fgfr1,Ppp2r5c,Fgfr3,Gng3,Itga7,Itga2b,Itga4,Tek,Ptk2,Vwf,Kdr,Fgfr2,Vegfa,Reln,Gng2,Pik3c2a,Pdgfra,Pfkfb2,Eif4b,Pdgfd
N-glyco	Focal adhesion	WikiPathways	50	183	9.25e-08	Raf1,Lamb1,Col5a3,Pgf,Map2k1,Vtn,Lama4,Itgb3,Vcl,Itga5,Diaph1,Pdgfrb,Itgb8,Lamc1,Lamc2,Itga8,Itgb6,Itga6,Pik3ca,Pdgfc,Egf,Thbs3,Itga10,Hgf,Pak1,Itgax,Flna,Vegfc,Itga11,Map2k5,Tnn,Itga9,Thbs1,Itga2,Erbb2,Pik3r4,Itgb5,Rock1,Rapgef1,Itga7,Itga2b,Itga4,Ptk2,Vwf,Vegfa,Reln,Selenop,Pdgfra,Pdgfd,Bcar1
N-glyco	ESC pluripotency pathways	WikiPathways	33	116	1.95e-05	Wnt3,Raf1,Map2k1,Fgfr4,Wnt6,Ctnnb1,Wnt9b,Fgf9,Pdgfrb,Lrp5,Wnt2b,Egf,Wnt7a,Fgf16,Map2k5,Wnt4,Fzd4,Fzd9,Fzd1,Nog,Wnt5a,Fgfr1,Fgfr3,Acvr1,Fzd2,Ptpn11,Wnt7b,Fgfr2,Wnt5b,Fzd3,Selenop,Lifr,Pdgfra
N-glyco	Primary focal segmental glomerulosclerosis (FSGS)	WikiPathways	25	72	1.96e-05	Tgfb1,Cdkn1b,Ctnnb1,Vtn,Lims1,Itgb3,Ctsl,Vcl,Lrp5,Notch1,Jag1,Mme,Scarb2,Parva,Kirrel2,Tlr4,Smarcal1,Trpc6,Cr1l,Utrn,Ptpro,Camk2b,Ptk2,Kirrel3,Fat1
N-glyco	Wnt signaling in kidney disease	WikiPathways	16	41	0.00059	Wnt3,Wnt6,Ctnnb1,Wnt9b,Lrp5,Wnt2b,Wnt7a,Wnt4,Fzd4,Fzd9,Fzd1,Wnt5a,Fzd2,Wnt7b,Wnt5b,Fzd3
N-glyco	Integrin-mediated cell adhesion	WikiPathways	25	99	0.0014	Raf1,Map2k1,Itgb3,Vcl,Itga5,Itgb8,Itga8,Itgb6,Itga6,Itga10,Pak1,Itgax,Itga11,Map2k5,Itga9,Itga2,Itgb5,Rock1,Rapgef1,Itga7,Itga2b,Itga4,Ptk2,Selenop,Bcar1
N-glyco	Endochondral ossification	WikiPathways	18	62	0.0032	Tgfb1,Igf1r,Adamts4,Bmp7,Ctsl,Slc38a2,Frzb,Plat,Tgfb2,Chst11,Fgfr1,Fgfr3,Enpp1,Gli3,Kif3a,Vegfa,Serpinh1,Bmp6
N-glyco	Wnt signaling pathway	WikiPathways	15	59	0.0321	Wnt3,Sfrp4,Wnt6,Ctnnb1,Wnt2b,Wnt7a,Wnt4,Fzd9,Fzd1,Wnt5a,Ppp2r5c,Fzd2,Wnt7b,Wnt5b,Fzd3
N-glyco	Metapathway biotransformation	WikiPathways	26	139	0.0374	Naa20,Chst10,Akr1b10,Chst2,Chst12,Hs2st1,Chst7,Chst11,Cyp20a1,Hs3st1,Gal3st3,Chst1,Hs6st3,Ugt1a1,Chst8,Gss,Hs3st2,Hs6st2,Hs6st1,Gpx4,Ugt1a5,Akr1b1,Hs3st4,Ndst3,Chst3,Ndst1
N-glyco	Blood clotting cascade	WikiPathways	8	20	0.0374	F12,F13b,F2,F9,Plat,Fgb,F5,Vwf
N-glyco	Regulation of actin cytoskeleton	WikiPathways	27	150	0.0408	Raf1,Map2k1,Fgfr4,Pip4k2b,Vcl,Fgf9,Diaph1,Pdgfrb,Baiap2,F2,Pik3ca,Egf,Pak1,Fgf16,Cd14,Pik3r4,Rock1,Fgfr1,Fgfr3,Cyfip2,Apc2,Ptk2,Fgfr2,Msn,Pik3c2a,Pdgfra,Bcar1
N-glyco	Nervous system phenotype	MPO	604	3681	9.53e-38	Nalcn,Cdh4,Acvrl1,Bcl11a,Fkbp10,Stk38l,Naglu,Ltbp1,Acp2,Tgfb1,Flii,Lamb1,Disp1,Bcam,Cdkn1b,Stk11,Efna2,Ranbp2,Grik5,Ncstn,Prodh,Tgfb3,Gys1,Hmox2,Plxna3,Mcoln1,Aqp1,Map2k1,Corin,Por,Igf1r,Kit,Vps54,Adamts4,Kiaa0319,Sod2,Ctnnb1,Clcn2,Slc44a4,Neu1,Gabrb2,Crlf1,Eng,Fgfrl1,Cad,Abca4,Chp1,Dll1,Cers2,Scube1,Cyth1,Top2b,Slc12a7,Retreg3,Plod1,Atp6ap1,Cd22,Gdpd2,Hdac2,Lama4,Dbnl,Ubxn2a,Galc,Trip11,Lgmn,Npc2,Ror2,Drd1,F12,Clptm1l,Hexb,Atxn7,Vcl,Ppif,Glt8d1,Tkt,Spata13,Clu,Chrna2,Klhl1,Itm2b,Cln5,C9,Retreg1,Angpt1,Washc5,Itga5,Slc52a2,Alcam,P2rx6,Cxadr,Robo1,Asic1,Slc11a2,Sncg,Ache,Rsph9,Cmtr1,Vit,Twsg1,Zeb1,Sil1,Hsd17b4,Pdgfrb,Csf1r,Fth1,Fas,Lrp5,Slc1a1,Scyl1,Pde6c,Slc18a2,Itgb8,Sp4,Gdf11,Cdh9,Baiap2,Eps8l2,Chm,Eif4a3,Nptx1,St8sia2,Nrp1,Fam20c,Unc5a,Gria4,Chst10,Pde6d,Avpr1b,Lamc1,Parp1,Pycr2,Pacc1,Fcgr2,Itga8,Olfm1,Notch1,Entpd2,Grin1,Frzb,P2rx3,Itga6,Fbn1,F2,Jag1,Slc23a2,Bmp2,Cst3,Dhx35,Pik3ca,Ppm1l,Mme,Trim33,Il6ra,Tlr2,Gucy1b1,Glrb,Ifi44,Efna3,Hcn3,Sema4a,Cd1d1,Bcar3,Gclm,Tf,Cnn3,Manba,Epha7,Cga,Abca1,Brinp1,Unc13a,Npr2,B4galt2,Slc6a9,Tmem59,Ppt1,Pink1,Ptpn12,Sema3c,Sfpq,Hgf,Park7,Ski,Gabrd,Mxra8,Lrpap1,Rab28,Gabra4,Gabrb1,Paics,Tpst2,Scarb2,P2rx4,Lfng,Tmem106b,Sumf1,Ret,Clec1b,St8sia1,Creld1,Slc2a3,Slc17a6,Apba2,Smg1,Il4r,Pak1,Sbf2,Tpp1,Stim1,Ophn1,Flna,Slc6a8,Adgra2,Dlc1,Plat,Ednra,Tlr3,Cbln1,Man2b1,Coq9,Mtmr2,Tmem231,St3gal4,Bace1,Dscaml1,Mpzl2,Slc44a2,Scg3,Elovl4,Chrnb4,Tmem30a,Atp1b3,Clstn2,Ptgs2,Dstyk,Abca6,Fmod,Avp,Clcn7,Il17rd,Gdpd5,Wnt4,Gak,Atcay,Entpd3,Trpm8,Cdh6,Prex1,Grm1,Fbxo2,Lepr,Sv2a,Itpr3,Poglut1,Snx13,Pomt1,Kcnk9,Lyn,Kcnt1,Atp2c1,Relch,Diaph2,Kirrel2,ptchd1,Rbp3,Tecta,Hgsnat,Podxl2,Kcnh3,Apmap,Nmnat2,Abcb1a,Map2k4,Kcna2,Smpd1,Adgrg6,Hs2st1,Gns,Zdhhc17,St8sia4,Dicer1,Ptk7,Tgfb2,Grid1,Pacsin1,Otoa,Gria1,Efhd2,Atrip,Pcdh8,Ssr2,Npy1r,Asic4,Pkd2l1,Tlr4,Itpk1,Grn,Cplx3,Tbr1,Gxylt1,Phf2,Lrfn2,Syne2,Nup133,Ror1,Agpat1,Ttll5,Pkd1,Fzd4,Hrh3,Slk,Dclk1,Tmem198b,Foxo3,Ugt8,Exoc4,Plppr4,Lpar1,Eps8,Lipa,Fzd9,Unc80,Pcsk6,Erbb2,Eef1a2,Rnf112,Sun1,Neto1,Sema5b,Mgat2,Men1,Lemd2,Nxph3,Slc4a7,Fkrp,Nipbl,Lrrc3b,Amigo2,B3GNT2,Patl1,Epha5,Llgl1,Crh,Nog,Kdm6a,Cldn12,Epcam,B4gat1,Tgfbr2,Scn4b,Rtn4r,Cemip,Gabrg2,Chl1,Dlg1,Ctnnd1,Gas1,Cnot10,Wnt5a,Shisa7,Gpsm1,Kcnmb4,Slc20a2,Rab3gap2,Chrna4,Agt,B3gat2,Mpz,Cadm4,Pik3r4,Adam17,Casr,Ackr3,St3gal5,Rtbdn,Lpin1,Bsg,Rai1,Idua,Sh3rf2,Grik1,Slc6a2,Erlec1,Slc39a4,Sema3e,Prom1,Chrdl1,Kif21b,Pdzd2,Megf10,Atp13a5,Herc2,Sypl,Utrn,Ptpro,Ext1,Atrnl1,Unc5b,Cacnb4,Slitrk6,Sorcs3,Notch2,Ntrk2,Atp8a2,Sema3f,Syngap1,Kcnd2,Tmeff2,Pals1,Erbb3,Fgfr1,Arhgef10,Wdr11,Fut9,Arnt2,Ccdc88c,Anp32a,Cadm1,Mtcl1,Cdkl5,Opalin,Trpm3,Fgfr3,Rab23,Pde10a,Cntn6,Htra2,Trappc9,Actc1,Acvr1,Frem2,Cp,Arsb,Nr2f1,Cntnap3,Hfe,Piezo1,Cyfip2,Pls1,Tmem94,Crhr1,Fzd2,Zbtb18,Rapgef1,Dhtkd1,Moxd1,Gng3,Gpx4,Nr3c1,Pomgnt2,Rap1gds1,Slc12a5,Itga7,Csnk2a1,Scn9a,Cacna1g,Ptpn11,Lrig1,Kcnk3,Ids,Mgat5b,Rhbdf2,Fbxl20,Cds2,Tjp1,Sort1,Mog,Glra1,Sqstm1,Dennd1a,Ecpas,Robo4,Apc2,Grik2,Grin2c,Pde4b,Folr1,Ntn5,Foxn1,Tmem145,Sipa1l2,Gjc2,Nsun2,Camk2b,Ptk2,Plcb4,Oxr1,Tmem87b,Ubr5,Gli3,Grid2ip,Tnfrsf19,Ckap5,Tfpi,Tctn1,Cfh,Znf281,Entpd1,Cacna1d,Vwf,Crybb2,Cacna1c,Amot,Rnf128,Prickle2,Kdr,Atrx,Il1rapl1,Lancl1,Dmd,Cadm2,Hoxa3,Gls,Kmt2a,Inpp4a,Dcc,Robo3,Grm8,Sgce,Grin2a,Fgfr2,Syt2,Wnt5b,Ctsf,Grm4,Large1,Kif2a,Kif3a,Scn5a,Dpp6,Adcy9,Spart,Dyrk1a,Pxdn,S1pr5,Cdon,Erbb4,Fzd3,Vegfa,Satb1,Myo5a,Adgrb3,Tmub2,Ndst3,Ankfy1,Faf2,CTSD,Slc4a4,Adcy3,Myo9a,Kcnq2,Pappa2,Reln,Maml2,Usp7,Cntn5,Ermp1,Itprip,Cacna1h,Ecel1,B3gat1,Pik3c2a,Gabra6,Lifr,Ptbp1,Chst3,Serpinh1,Panx1,Ndst1,Pdgfra,Sv2b,Slit2,Bscl2,Nup155,Shc2,Pkhd1l1,Parp10,Pacsin2,Cd200,Gba1,Cul3,Islr2,Mmut,Ppt2,Carns1,Nell2,Mark2,Cd36,Ubtf,Grm7,H2-D1,Hectd1,Ddc,Sox1,Adgrg1,Baiap3,Ptprc,Anks1b,Cacng8,Pign,Auts2,Kirrel3,Fat1
N-glyco	Cardiovascular system phenotype	MPO	498	2949	1.99e-32	Trappc10,Galnt1,Raf1,Acvrl1,Loxl3,Slc46a1,Fkbp10,Fxr1,Naglu,Ltbp1,Ace,Trmt1,Esam,Cd320,Abhd3,Pon1,Axl,Tgfb1,Disp1,Bcam,Cdkn1b,Stk11,Ncstn,Comp,Tgfb3,Gys1,Aqp1,Pgf,Map2k1,Corin,Por,Igf1r,Kit,Ncoa2,Rcn1,Vps54,Epha2,Rundc3a,Sod2,Ctnnb1,Clcn2,Slc44a4,Neu1,Man1a2,Bmp7,Rnmt,Eng,Adam19,Bmp5,Fgfrl1,Cad,Dll1,Fbxw5,Ager,Lpl,Scube1,Mmp8,Slc22a5,Plod1,Hdac2,Lama4,Lims1,Ifngr1,Supv3l1,Vsir,Pofut2,Nprl3,Flt4,Smtn,Dbnl,Fam20a,Ubxn2a,Itgb3,Galc,Fbln5,Trip11,Npc2,Hhipl1,Gpld1,Ssr1,Ctsl,Pcsk1,Ldb3,Vcl,Ppif,Tkt,Fgf9,Extl3,Clu,Gpr180,C9,Agxt2,Mtdh,Angpt1,Itga5,Srl,Serpind1,Cxadr,Asic1,Slc11a2,Rttn,Serping1,Acy1,Ache,Rsph9,Twsg1,Zeb1,Bin1,Ppp2r2b,Pcyox1l,Pdgfrb,Fth1,Pcsk5,Fas,Lrp5,Scyl1,Itgb8,Sp4,Gdf11,Rps26,Baiap2,Chm,Nrp1,Ptp4a1,Csrp1,Lamc1,Pacc1,Yme1l1,Acvr1c,Notch1,Grin1,P2rx3,Itga6,Fbn1,F2,Jag1,Spint1,Siglec1,Bmp2,Pcsk2,Eif6,Dhx35,Pik3ca,Kpna4,Ppm1l,Mme,Efna1,Tlr2,Gucy1b1,Enpep,Adam15,Hcn3,Tf,Manba,Ctbs,Abca1,Npr2,Cpt2,Ptpn12,Sema3c,Stmn1,Hgf,H6pd,Rab28,Emilin1,Mapre3,Antxr2,Scarb2,P2rx4,Lfng,Rasal1,Pon3,Wnt7a,Tmem43,Ret,Clec1b,Creld1,Mfge8,Smg1,Parva,Pak1,Bag3,Umod,Stim1,F9,Fgf16,Gla,Flna,Hccs,Gas6,Angpt2,Adgra2,Vegfc,Dlc1,Plat,Ednra,Acsl1,Tlr3,Man2b1,Coq9,Pla2g15,Egln1,St14,Mpzl2,Itga11,Map2k5,Nt5e,Ptgs2,Qsox1,Il17rd,Pkp2,Tie1,Lepr,Uggt1,Poglut1,Lcat,Scube3,Snx13,Pomt1,Cnot3,Slc25a21,Pcdha12,Dcbld2,Hgsnat,Kcnh3,Apmap,Adrb1,Lum,Nmnat2,Abcb1a,Map2k4,F11r,Adgrg6,Fras1,Wdr59,Dicer1,Tgfb2,Dpp4,Hpse,Itga9,Tsc22d1,Atrip,Thbs1,Abca3,Chst11,Ssr2,Npy1r,Tlr4,Inpp5f,Tmc7,Gxylt1,Syne2,Kcnh2,Abca5,Nup133,Gpbp1,Agpat1,Pkd1,Fzd4,Hrh3,Slk,Foxo3,Aff4,Scn3b,Lamp2,Stard13,Lipa,Pcsk6,Erbb2,Pcdh20,Dsg2,Tle4,Trpc6,Il31ra,Men1,Lemd2,Slc4a7,Fzd1,Fkrp,Nipbl,Llgl1,Kbtbd7,Nog,Kdm6a,Cldn12,Epcam,Tgfbr2,Tp53bp2,Pon2,Gpc3,Efemp2,Wnt5a,Gpsm1,Slc20a2,Rab3gap2,Agt,Epha3,Lrrc15,Acvr2a,Thsd1,Adam17,Serpinc1,Sema5a,Ackr3,C4b,Rock1,Ggcx,Tll1,Tnni3k,Rcc2,Idua,Prdx6,Bmper,Slc6a2,Postn,Slc39a4,Sema3e,Prom1,Efcab14,Srek1,Lrig3,Cr1l,Mysm1,Sgcd,Obp2a,Unc5b,Asph,Mff,Notch2,Pecam1,Erbb3,Fgfr1,Adam9,Wdr11,Ppp2r5c,Daam1,Hrc,F5,Scarb1,Icam1,Pkd2,Gda,S1pr3,Hs6st1,Htra2,Trappc9,Masp1,Actc1,Myh11,Acvr1,Frem2,Cp,Arsb,Klhl3,Piezo1,Ptprb,Cant1,Cyfip2,Arhgap42,Tmem94,Crhr1,Rapgef1,Akap6,Ifit1bl2,Apcdd1,Nr3c1,Ankrd11,Rap1gds1,Thsd4,Ceacam1,Slc12a5,Itga7,Csnk2a1,Thbd,Cnnm2,Ano3,Cacna1g,P2rx7,Ptpn11,Fryl,Rhbdf2,Llgl2,Itga2b,Ctsa,Sema6d,Acadvl,Tjp1,Itga4,P3h1,Dennd1a,Tek,Robo4,Anp32b,Ctnna3,Enpp1,Srsf10,Elapor1,Amigo1,Pde4b,Folr1,Anpep,Foxn1,Wnt7b,Nsun2,Ptk2,Plcb4,Ubr5,Gli3,Hdac9,Tlr5,Asxl2,Tnfrsf19,Tmem248,Tfpi,C2cd5,Cfh,Entpd1,Cacna1d,Vwf,Ace2,Cd163,Dpp10,Cacna1c,Amot,Kdr,Adgrf5,Dmd,Tafazzin,Hoxa3,Glp1r,Mpzl3,Cacnb2,Xiap,Opcml,Sgce,Klkb1,Fgfr2,Wnt5b,Large1,Kif3a,Scn5a,Pde4d,Lemd3,Adcy9,Dyrk1a,Cth,Rab4a,Erbb4,Ugt2a2,Vegfa,PPIA,Ankfy1,Apod,Optc,Faf2,Myo9a,Pappa2,Asl,Ermp1,Cacna1i,Plod2,Tbc1d4,Cacna1h,Ecel1,Pik3c2a,Acvr2b,Ndst1,Pnpla2,Pdgfra,Pfkfb2,Slit2,Pdgfd,Nup155,Prg4,Tcea1,Pkhd1l1,Bcar1,Pacsin2,Gba1,Grm6,Cul3,Mmut,Mark2,Cd36,Proc,Erap1,Ubtf,Grm7,Pja2,Glmp,Hectd1,Ddc,Birc6,Ptprc,Auts2,Fat1,Rgs6,Lmbrd1
N-glyco	Homeostasis/metabolism phenotype	MPO	741	5127	6.73e-32	Apoh,Nalcn,Trappc10,Raf1,Acvrl1,Bcl11a,Dbh,Slc46a1,Ocrl,Vwa5a,Fkbp10,Cpa3,Ltbp1,Ace,Cd320,Babam1,Pon1,Tgfb1,Sfrp4,Flii,Disp1,Cdkn1b,Stk11,Ranbp2,Prodh,Comp,Dnase2,Gys1,Hmox2,Col5a3,Angptl2,Clcn5,Gab2,Aqp1,Pgf,Map2k1,Por,Igf1r,Kit,Ctns,Trap1,Vps54,Epha2,Sod2,Ctnnb1,Clcn2,Slc44a4,Abhd16a,Neu1,Gabrb2,Prpf31,Abcb1b,Eng,Hyal2,Plcd1,Slc5a1,Brf1,Bmp5,Fgfrl1,Abca4,Cacybp,Ceacam16,Dll1,Fbxw5,Ager,Lpl,Cers2,Fnta,Lbp,Hsd11b1,Cd274,Cul4a,Scube1,Vtn,C1qtnf1,Slc12a7,Retreg3,Pip4k2b,Mmp8,Dsg4,Gdpd2,Rcn3,Pdk4,Hdac2,Pex3,Lama4,Tnfaip3,Lims1,Arid5b,Ifngr1,Vsir,Usp15,Pofut2,Rhbdf1,Nprl3,Flt4,Dbnl,Mpo,Itgb3,Polg2,Cygb,Galc,Serpina3n,Fbln5,Lgmn,Npc2,Ylpm1,Gpld1,Ror2,Drd1,Ctsl,F12,Pcsk1,Hexb,Hmgcr,F2rl2,Ldb3,Ppif,Fgf9,Extl3,Clu,Chrna2,Sorbs3,Gpr180,Osmr,Mcpt1,Agxt2,Mtdh,Angpt1,C1qtnf6,Naga,Slc38a2,Slc52a2,Serpind1,Meltf,Cxadr,Ahsg,Kng1,Hrg,Slc15a2,Ifngr2,Ifnar2,Slc11a2,Slc4a8,Sncg,P3h3,Ache,C1qtnf12,Emilin2,Twsg1,Zeb1,Kif5b,H2-K1,Bin1,Ppp2r2b,Hsd17b4,Pdgfrb,Csf1r,Fth1,Pcsk5,Atl3,Fas,Lrp5,Slc1a1,Tm9sf3,Slc18a2,Sp4,Gdf11,Baiap2,Eps8l2,Chm,Gusb,Rptor,Slco3a1,Fam20c,Gria4,Sf3b1,Slc39a10,Cps1,Cd28,Ptp4a1,Chst10,Agap1,Tnfrsf11a,C4bpa,Csrp1,Lamc1,Parp1,Pycr2,Mpc2,Dcaf6,Pacc1,Atf6,Itga8,Yme1l1,Ptges2,Olfm1,C5,Notch1,Grin1,Itgb6,Frzb,CAT,Fbn1,Creb3l1,F2,Ubr1,Jag1,Spint1,Siglec1,Slc23a2,Bmp2,Pcsk2,Cst3,Procr,Eif6,Dhx35,Pik3ca,Slc7a11,Il12a,Ppm1l,Mme,Hipk1,Il6ra,Tlr2,Gucy1b1,Ctso,Glrb,Cd1d1,Gclm,Tf,Cga,Abca1,Brinp1,Orm1,Unc13a,Ppt1,Pink1,Sfpq,Stmn1,Hgf,Smpdl3b,Park7,H6pd,Ski,Mxra8,Hgfac,Ociad1,Gabrb1,Paics,Antxr2,Tpst2,Slc15a4,Scarb2,Mmp17,P2rx4,Tmem106b,Pon3,Hibadh,Gpnmb,Trim24,Cntn3,Clec4a,Clec1b,Slco1c1,Slc2a3,Ltbr,Pzp,Siglec12,Slc17a6,Apba2,Smg1,Il4r,Pak1,Abcc8,Bag3,Hpx,Umod,Stim1,Il13ra1,Igsf1,F9,Il13ra2,Flna,Hccs,Bgn,Slc6a8,Proz,Gas6,Angpt2,Dlc1,Plat,Ednra,Acsl1,Tlr3,Eif2ak3,Ces1d,Ces1e,Ces1c,Coq9,Mmp15,Gse1,Pla2g15,Egln1,St14,St3gal4,Pts,Scg3,Itga11,Elovl4,Tmem30a,Nt5e,Ptgs2,Ltf,Mst1r,Abca6,Fmod,Avp,Lgals3bp,Clcn7,Trhr,Prkab2,Gak,Ldlrap1,Pkp2,Tie1,Grm1,Fbxo2,Lepr,Uggt1,Lcat,Gpr12,Scube3,Lyn,Elane,Flt3,Cnot3,Edc4,Pvr,Slc25a21,Fgb,FRRS1,Cyld,Ubac1,Hgsnat,Pbxip1,Kcnh3,Chst2,Apmap,Adrb1,Lum,Rmi1,Abcb1a,Gatad2b,C8g,Smpd1,Adgrg6,Hs2st1,Mgat3,Mgat4b,Scaper,Pank1,Galnt18,Dicer1,Lrrn3,Tgfb2,Dpp4,Pacsin1,Slc9a8,Itga9,Gria1,P2yr13,Atrip,Thbs1,Inhbb,Vasn,Ano10,Abca3,Ssr2,Pnliprp1,Npy1r,Asic4,Decr2,Tlr4,Nceh1,Inpp5f,Iqce,Fgl2,Grn,Sgsm1,Plcl2,Tbr1,Hook3,Phf2,Bpgm,Pcsk7,Lrfn2,Smarcal1,Abca5,Nup133,Ror1,Gpbp1,Serpina10,Agpat1,Grin3b,Prelp,Kcne2,Vwa8,Pkd1,Nacad,Fzd4,Hrh3,Ccny,Dclk1,Pnpla1,Adamts19,Foxo3,Ugt8,Apba3,Hs3st1,Mcat,Scn3b,Pmel,Gp5,Exoc4,Lamp2,Csl,Lpar1,Stard13,Lipa,Itga2,Dpy19l3,Lsm14b,Tmem178b,Cd14,Gpr107,Wdr47,Tle4,Mgat2,Il31ra,Men1,Gpr101,Myt1l,Slc4a7,Fkrp,Selenon,Ubr3,Adgrd1,Patl1,Epha5,Crh,Pltp,Kdm6a,Eogt,Emid1,Tlr7,Cldn12,Epcam,B4gat1,Tgfbr2,Tp53bp2,Dhx30,Rtn4r,Cemip,Clec12a,Gabrg2,Gpc3,Ceacam2,Slc8b1,Wnt5a,Gpsm1,Slc20a2,Lrrc8c,Slc39a14,Agt,B4galt6,Mpz,Npr3,Lrrc15,Penk,Pld4,Acvr2a,Pik3r4,Rxfp2,Adam17,Emc7,Serpinc1,Casr,Ackr3,C4b,Rock1,Ggcx,St3gal5,Rtbdn,Tnni3k,Lpin1,Bsg,Rai1,Gcnt2,Rcc2,Elovl6,Mgam,Idua,Prdx6,Ero1b,Sh3rf2,Elmo1,Slc6a2,Postn,Erlec1,Slc39a4,H2-Eb1,Chrdl1,Lrig3,Hp,Kif21b,Ttr,Cr1l,Calcr,Mysm1,Herc2,Sypl,Utrn,Pcbp2,Sftpd,Sgcd,Vps13c,Cfi,Asph,Mff,Chpf,Notch2,Ntrk2,Slc27a4,Atp8a2,Sema3f,Pecam1,Ipo11,Myt1,Edil3,Nmt2,Erbb3,Fgfr1,Adam9,Arhgef10,Bub3,Wdr11,Ppp2r5c,Arnt2,Ccdc88c,Daam1,Hrc,Mark4,F5,Scarb1,Icam1,Man2a1,Pkd2,S1pr3,Hs6st1,Tm9sf4,Pde10a,Htra2,Trappc9,Myh11,Cd59b,Hrnr,Acvr1,Cp,Klhl3,Hfe,Piezo1,Ptprb,Mbd3,Ahnak,Cyfip2,Pls1,Crhr1,Dhtkd1,Nxph4,Golm1,Muc4,B3gat3,Gpx4,Nr3c1,Ankrd11,Scap,Mbtps1,Slc26a6,Ceacam1,Csnk2a1,Thbd,Mtr,Kif13b,Cacna1g,P2rx7,Ptpn11,Lrig1,Ids,Mgat5b,Rhbdf2,Itga2b,Ctsa,Acadvl,Sort1,Acot11,Sqstm1,Robo4,Anp32b,Akr1b1,Cd63,Dcn,Icoslg,Enpp1,Rsc1a1,Folr1,Adar,Lrba,Usp32,Foxn1,Sec24a,B4galt5,Slc2a13,Wnt7b,Ptprt,Itch,Nsun2,Camk2b,Ralgapa2,Ptk2,Gli3,Tlr5,Tnfrsf19,Ckap5,Tfpi,Tctn1,C2cd5,Fam234b,Cfh,Tlr8,Entpd1,Cacna1d,Vwf,Ace2,Cd163,Baz2b,Gpd2,Galnt13,Cacna1c,Rnf128,Kdr,Adgrf5,H2-T24,Lancl1,Dmd,Satb2,Osbpl3,Glp1r,Mpzl3,Kmt2a,Grm8,Steap4,Sgce,Arvcf,Rpn2,Klkb1,Fgfr2,Large1,Kif3a,Pde4d,Msn,Adcy9,Cth,Vegfa,PPIA,Ankfy1,Apod,Raph1,Faf2,CTSD,Slc4a4,Nebl,Adcy3,Mtmr3,Myo9a,Ccpg1,Ankhd1,Pde8b,Unc93b1,Asl,Selenop,Rc3h1,Sphkap,Ermp1,Itprip,Tbc1d4,Ecel1,Tusc3,Pik3c2a,Gabra6,Rbm7,Panx1,Nlrx1,Ndst1,Abhd14a,Pnpla2,Pdgfra,Fndc4,Pfkfb2,Bscl2,Muc5b,Pdgfd,Trim13,Tcea1,Erlin1,A4galt,Pglyrp2,Gramd1b,Pacsin2,Slc38a3,Gcnt4,Cd200,Siglech,Gba1,Cul3,Mmut,Ppt2,Mark2,Lrrc4c,Cd36,Proc,Aldh7a1,Pear1,Grm7,Gpc5,Glmp,Hectd1,Ddc,Birc6,Lmbrd1,Muc2
N-glyco	Mortality/aging	MPO	786	5549	6.73e-32	Apoh,Wnt3,Wnt9a,Nalcn,Galnt1,Raf1,Acvrl1,Loxl3,Bcl11a,Dbh,Cct3,Fkbp10,Fxr1,Naglu,Cpa3,Ltbp1,Ace,Trmt1,Babam1,Tgfb1,Flii,Lamb1,Disp1,Cdkn1b,Stk11,Ranbp2,Ncstn,Tgfb3,Dnase2,Gys1,Hmox2,Phb2,Mcoln1,Aqp1,Map2k1,Corin,Por,Igf1r,Kit,Gpr108,Ncoa2,P2rx5,Vps54,Wnt6,Sod2,Ctnnb1,Abhd16a,Neu1,Crlf1,Prpf31,Man1a2,Bmp7,Rnmt,Eng,P4ha1,Hyal2,Wdr77,Slc5a1,Brf1,Adam19,Bmp5,Fgfrl1,Cad,Rbsn,Dll1,Atf6b,Lpl,Rrbp1,Fnta,Cd274,Cul4a,Scube1,Cacnb1,Top2b,Wnt9b,Trpv2,Pip4k2b,Slc22a5,Plod1,Atp6ap1,Cd22,Isyna1,Dsg4,Rcn3,Hdac2,Lama4,Tnfaip3,Lims1,Arid5b,Enpp3,Ifngr1,Supv3l1,Pno1,Usp15,Pofut2,Rhbdf1,Nprl3,Flt4,Havcr2,Smtn,Dbnl,Mpo,Fam20a,Ubxn2a,Itgb3,Polg2,Galc,Trip11,Npc2,Ylpm1,Ssr1,Ror2,Drd1,Ctsl,Pcsk1,Clptm1l,Hexb,Hmgcr,Emb,Atxn7,Ldb3,Vcl,Eaf1,Tkt,Fgf9,Extl3,Adam28,Mtdh,Angpt1,Washc5,C1qtnf6,Slc38a2,Itga5,Slc52a2,Serpind1,Cxadr,Robo1,Vps26c,Chaf1b,Slc11a2,Sncg,Rttn,Ache,Cdc5l,Rsph9,Cmtr1,Twsg1,Pgap6,Zeb1,Kif5b,H2-K1,Bin1,Diaph1,Hsd17b4,Pdgfrb,Csf1r,Fth1,Pcsk5,Fas,Lrp5,Scyl1,Tm9sf3,Slc18a2,Rfng,Oga,Gbf1,Itgb8,Sp4,Gdf11,Baiap2,Chm,Gusb,Rptor,Slco3a1,Nrp1,Fam20c,Sf3b1,Slc39a10,Cps1,Ctla4,Ptp4a1,Trip12,Itm2c,Agap1,Tnfrsf11a,Tor1aip1,Lamc1,Lamc2,Ahctf1,Parp1,Pycr2,Apcs,Mpc2,Pacc1,Fcgr2,Atf6,Itga8,Yme1l1,Notch1,Grin1,Mtx2,Itga6,CAT,Ext2,Fbn1,F2,Jag1,Spint1,Slc23a2,Bmp2,Pcsk2,Cst3,Bpifa1,Procr,Eif6,Ctnnbl1,Dhx35,Pik3ca,Mccc1,Il12a,Ppm1l,Trim33,Sec22b,Il6ra,Tlr2,Gucy1b1,Ints12,Pdgfc,Glrb,Cd1d1,Gclm,Tf,Cnn3,Faxc,Abca1,Brinp1,Unc13a,Npr2,Cachd1,Slc6a9,Cpt2,Ppt1,Pink1,Ptpn12,Sema3c,Sfpq,Hgf,Psmc2,Ski,Gabrd,Mxra8,Hgfac,Lrpap1,Ociad1,Paics,Antxr2,Scarb2,Lfng,Pon3,Wnt7a,Sumf1,Ret,Clec1b,Creld1,Slc2a3,Ltbr,Pzp,Slc17a6,Vps33b,Smg1,Il4r,Parva,Bag3,Tpp1,Rrm1,Stim1,Tmem9b,F9,Ophn1,Fgf16,Il13ra2,Flna,Hccs,Dkc1,Proz,Gas6,Angpt2,Adgra2,Vegfc,Dlc1,Plat,Ednra,Acsl1,Tlr3,Eif2ak3,Coq9,Mtmr2,Tmem231,Egln1,St14,Dcps,Pts,Bace1,Dscaml1,Itga11,Elovl4,Tmem30a,Map2k5,Atp1b3,Stt3b,Ptgs2,Pccb,Dnajc13,Mst1r,Fmod,Avp,Clcn7,Lrig2,Galnt11,Prkab2,Wnt4,Gak,Atcay,Pkp2,Tie1,Grm1,Lepr,Sv2a,Tmed10,Uggt1,Wdr19,Poglut1,Snx13,Pomt1,Lyn,Elane,Flt3,Cnot3,Atp2c1,Edc4,Fgb,FRRS1,Nup205,Mrpl23,Cyld,Hgsnat,Adrb1,Lum,Rmi1,Nmnat2,Abcb1a,Map2k4,Gatad2b,Kcna2,F11r,Smpd1,Slc30a1,Adgrg6,Hs2st1,Gns,Fras1,Spring1,Scaper,Wdr59,Dicer1,Ptk7,Zyg11b,Tgfb2,Tubgcp4,Dpp4,Itga9,Atrip,Thbs1,Inhbb,Sf3b3,Vasn,Abca3,Chst11,Ssr2,Npy1r,Tlr4,Itpk1,Eef2,Fgl2,Grn,Gde1,Tbr1,Hook3,Gxylt1,Phf2,Bpgm,Smarcal1,Kcnh2,Colgalt1,Abca5,Cdc16,Nup133,Ror1,Gpbp1,Serpina10,Agpat1,Pkd1,Fzd4,Slk,Pnpla1,Cnpy3,Foxo3,Polr2a,Ugt8,Apba3,Hs3st1,Aff4,Mcat,Exoc4,Ust,Lamp2,Plppr4,Lpar1,Lipa,Fzd9,Unc80,Pcsk6,Cd200r1,Erbb2,Rbm15,Eef1a2,Cd14,Gpr107,Dsg2,Vti1b,B3galt6,Tle4,Mgat2,Men1,Lemd2,Slc4a7,B3galnt1,Fkrp,Nipbl,Ovos,Ubr3,Patl1,Llgl1,Vps53,Nog,Kdm6a,Eogt,Tlr7,Cldn12,Epcam,B4gat1,Tgfbr2,Dhx30,Clec12a,Neo1,Gabrg2,Gpc3,Dlg1,Ctnnd1,Gas1,Efemp2,Cnot10,Wnt5a,Adam12,Slc20a2,Slc39a14,Chrna4,Agt,Epha3,Mpz,Npr3,Penk,Lnpk,Acvr2a,Pik3r4,Adam17,Emc7,Serpinc1,Sema5a,Casr,Ackr3,C4b,Wiz,Rock1,Ggcx,St3gal5,Tll1,Lpin1,Lrrc49,Bsg,Rai1,Elovl6,Idua,Frem1,Prdx6,Ca12,Bmper,Sh3rf2,Aplp2,Slc6a2,Postn,Slc39a4,Srek1,Hp,Cr1l,Calcr,Upf1,Herc2,Utrn,Pcbp2,Sgcd,Ext1,Unc5b,Asph,Cacnb4,Mff,C1qbp,Hhip,Ttyh1,U2surp,Gss,Tnfrsf11b,B3gnt5,Notch2,Ntrk2,Slc27a4,Atp8a2,Sema3f,Ipo11,Myt1,Syngap1,Rpl29,Ltbp3,Armcx3,Tmeff2,Erbb3,Fgfr1,Mob2,Bub3,Wdr11,Bpnt2,Rcor1,Ppp2r5c,Serpina1a,Arnt2,Tlr9,Daam1,Hrc,F5,Scarb1,Icam1,Man2a1,Pkd2,Xpo5,Jchain,Ppp1r10,Fgfr3,Tpp2,S1pr3,Hs6st1,Rab23,Htra2,Masp1,Actc1,Myh11,Cd59b,Pgap3,Acvr1,Frem2,Nr2f1,Piezo1,Ptprb,Mbd3,Cant1,Ahnak,Dnaaf1,Cyfip2,Pls1,Septin9,Tmem94,Crhr1,Fzd2,Zbtb18,Rapgef1,Akap6,Golm1,Muc4,B3gat3,Gng3,Eml4,Gpx4,Nr3c1,Pigo,Pomgnt2,Ankrd11,Mbtps1,Rap1gds1,Pias1,Ceacam1,Slc12a5,Itga7,Csnk2a1,Thbd,Cnnm2,Brd9,Tjp2,Grem1,Mtr,Scn9a,Abca8a,Ptpn11,Fryl,Ids,Rhbdf2,Llgl2,Ctsa,Fbxl20,Cds2,Pex14,Acadvl,Tjp1,Sars,Sort1,Itga4,Glra1,Sqstm1,Dennd1a,Tm2d1,Tek,Anp32b,Ctnna3,Enpp1,Srsf10,Notum,Eif2b3,Elapor1,Pde4b,Folr1,Adar,Kirrel1,Coil,Msi2,Foxn1,B4galt5,Sulf2,Wnt7b,Top1,Itch,Nsun2,Camk2b,Ptk2,Plcb4,Oxr1,Ubr5,Gli3,Lpgat1,Tlr5,Asxl2,Ckap5,Tfpi,Tctn1,Cfh,Znf281,Ace2,Ly75,Gpd2,Cacna1c,Amot,Kdr,Tmem63b,Atrx,Adgrf5,Dmd,Satb2,Hoxa3,Gls,Kmt2a,Cacnb2,Inpp4a,Dcc,Cald1,Robo3,Xiap,Yeats2,Glyr1,Dsc3,Rpn2,Fgfr2,Syt2,Ctsf,Large1,Ecm1,Kif2a,Kif3a,Scn5a,Pde4d,Lemd3,Dpp6,Adcy9,Spart,Dyrk1a,Cth,Srsf11,Pxdn,Cdon,Erbb4,Fzd3,Vegfa,Satb1,Myo5a,Adgrb3,Srpk1,Ccbe1,PPIA,Ankfy1,Terf2,Apod,Raph1,Faf2,CTSD,Cnot6,Slc4a4,Adcy3,Kcnq2,Dcaf1,Reln,Usp7,Unc93b1,Asl,Selenop,Rc3h1,Itprip,Plod2,Cul2,Tbc1d4,Ecel1,Tusc3,Pik3c2a,Acvr2b,Lifr,Ptbp1,Serpinh1,Ndst1,Map4k4,Pnpla2,Pdgfra,Slit2,Bscl2,Eif4b,Jade1,Muc5b,Trim13,Nup155,Tcea1,Pkhd1l1,Bcar1,A4galt,Pglyrp2,Gramd1b,Slc38a3,Siglech,Gba1,Cul3,Islr2,Mmut,Ppt2,Mark2,Cd36,Proc,Dbf4,Aldh7a1,Ubtf,Grm7,Unc79,Hectd1,Ddc,Sox1,Sulf1,Birc6,Ptprc,Mzf1,Anks1b,Auts2,Fat1,Lmbrd1,Muc2
N-glyco	Immune system phenotype	MPO	539	3468	1.36e-27	Galnt1,Raf1,Bcl11a,Icam2,Fxr1,Naglu,Cpa3,Ace,Esam,Acp2,Tgfb1,Sfrp4,Il17ra,Cdkn1b,Stk11,Fcgrt,Ncstn,Tgfb3,Dnase2,Angptl2,Gab2,Mcoln1,Aqp1,Pgf,Fgfr4,Igf1r,Kit,Gpr108,Ncoa2,P2rx5,Trap1,Vps54,Epha2,Sod2,Ctnnb1,Clcn2,Abhd16a,Neu1,Hyal2,Plcd1,Bmp5,Cacybp,Dll1,Ptgds,Cd83,Mcpt8,Ager,Il17rb,Lbp,Cd274,Cul4a,C1qtnf1,Trpv2,Mmp8,Cd22,Dsg4,Cd70,Pdk4,Hdac2,Lama4,Tnfaip3,Arid5b,Enpp3,Ifngr1,Supv3l1,Vsir,Pno1,Usp15,Rhbdf1,Nprl3,Flt4,Havcr2,Dbnl,Mpo,Itgb3,Galc,Lgmn,Npc2,Ly86,Drd1,Ctsl,Pcsk1,Clptm1l,Hexb,Ero1a,Kpna3,Scara5,Clu,Osmr,Dhrs4,Mcpt1,Mtdh,C1qtnf6,Cyp2d22,Slc52a2,Cxadr,Usp25,Hrg,Ifngr2,Ifnar2,Slc11a2,Sncg,Rttn,Gzma,Rsph9,Cmtr1,Twsg1,Zeb1,Tmem178a,H2-K1,Bin1,Diaph1,Hsd17b4,Csf1r,Fth1,Pcsk5,Slc15a3,Atl3,Fas,Lrp5,Scyl1,Aspscr1,Cpn1,Itgb8,Rptor,Ly96,Nrp1,Fam20c,Sf3b1,Slc39a10,Ctla4,Cd28,Ptp4a1,Stk17b,Tnfrsf11a,Pigr,Mr1,Lamc2,Parp1,Pycr2,Apcs,Fcgr2,Ptges2,Notch1,Itgb6,Fbn1,F2,Spint1,Siglec1,Bmp2,Sppl2a,Bpifa1,Procr,Ctnnbl1,Dhx35,Pik3ca,Slc7a11,Il12a,Mme,Wnt2b,Trim33,Sec22b,Il6ra,Tlr2,Enpep,Ifi44,Sema4a,Cd1d1,Fcgr1,Tf,Cnn3,Manba,Ctbs,Cdh17,Abca1,Tnfsf8,Npr2,Cpt2,Ppt1,Pink1,Ptpn12,Smpdl3b,Mxra8,Ociad1,Antxr2,Slc15a4,Scarb2,P2rx4,Tmem106b,Gpnmb,Sumf1,Ret,Clec4a,Clec1b,St8sia1,Ltbr,Pzp,Siglec12,Vps33b,Mfge8,Smg1,Il4r,Pak1,Itgax,Bag3,Stim1,Il13ra1,Il13ra2,Slc6a8,Dkc1,Gas6,Angpt2,Vegfc,Plat,Ednra,Tlr3,Eif2ak3,Man2b1,St3gal2,Mmp15,Pla2g15,Egln1,St14,St3gal4,Mpzl2,Ptgs2,Ltf,Mst1r,Fmod,Avp,Lgals3bp,Clcn7,Wnt4,Atcay,Tie1,Prex1,Grm1,Lepr,Parp14,Uggt1,Mgat5,Disp3,Pomt1,Lyn,Elane,Flt3,Kcnt1,Cnot3,Pvr,Atp6v0a2,Cyld,Dcbld2,Hgsnat,Chst2,Nmnat2,Abcb1a,Serpina3g,F11r,Smpd1,Tlr13,Gns,Scaper,Galnt18,Dicer1,Tgfb2,Dpp4,Hpse,Pacsin1,Otoa,Slc9a8,Itga9,Gria1,Efhd2,Thbs1,Inhbb,Chst11,Ssr2,Npy1r,Tlr4,Nceh1,H2-Aa,Fgl2,Grn,Sgsm1,Plcl2,Bpgm,Serinc5,Susd1,Mgl2,Kcne2,Hrh3,Dclk1,Cnpy3,Epx,Foxo3,Ugt8,Apba3,Mcat,Bst2,Col26a1,Lamp2,Stard13,Lipa,Fzd9,Unc80,Cd200r1,Rbm15,Eef1a2,Cd14,Dsg2,Tle4,Mgat2,Il31ra,Gpr101,Hnrnpll,Nipbl,Prss50,B3GNT2,Adgrd1,Epha5,Tlr1,Pcdhb13,Crh,Kdm6a,Tlr7,Cldn12,Epcam,B4gat1,Tlr6,Tgfbr2,Tp53bp2,Pon2,Clec12a,Gpc3,Cd48,Chst1,Dlg1,Kcnmb4,Slc20a2,Slc39a14,Chrna4,Mpz,Npr3,Penk,Pld4,Acvr2a,Adam17,St6galnac3,Casr,Ackr3,Ly9,C4b,Rock1,Bsg,Idua,Prdx6,Ggt5,Elmo1,9430015G10Rik,Postn,Tlr12,Cr1l,Calcr,Mysm1,Sftpd,Cfi,Cacnb4,Hhip,Tnfrsf11b,B3gnt5,Notch2,Klk11,Sema3f,Pecam1,Entpd7,Edil3,Nmt2,Pals1,Erbb3,Fgfr1,Ppp2r5c,Tlr9,Cadm1,Scarb1,Icam1,Man2a1,Adgre1,Jchain,Gda,Fgfr3,Tpp2,S1pr3,Htra2,Trappc9,Masp1,Pgap3,Cp,Hfe,Piezo1,Mbd3,Ahnak,Pls1,Septin9,Muc4,Cd74,Nr3c1,Ankrd11,Mbtps1,Rap1gds1,Pias1,Ceacam1,Cd93,Thbd,Scn9a,P2rx7,Ptpn11,Selplg,Lrig1,Bst1,Ids,Mgat5b,Rhbdf2,Sema6d,AU040320,Sort1,Itga4,Mog,Glra1,Sqstm1,Tm2d1,Ggta1,Dcn,Icoslg,Enpp1,Notum,Pde4b,Anpep,Adar,Lrba,Msi2,Iglon5,Foxn1,Gjc2,Itch,Nsun2,Adap1,Tlr5,Tmem248,Mpzl1,Tfpi,Cfh,Znf281,Tlr8,Entpd1,Vwf,Ace2,Pla2r1,Ly75,Cd163,Lrrc8b,Cacna1c,Rnf128,Kdr,Adgrf5,Dmd,Satb2,Hoxa3,Mpzl3,Kmt2a,Xiap,Nrros,Steap4,Fgfr2,Ecm1,Pde4d,Msn,Siglec5,Adcy9,Dyrk1a,Pxdn,S1pr5,St3gal6,Vegfa,Satb1,Myo5a,Ccbe1,Pgbd1,PPIA,Magt1,Raph1,CTSD,Slc4a4,Myo9a,Pappa2,Reln,Unc93b1,Asl,Selenop,Cntn5,Nwd2,Rc3h1,Tbc1d4,Pik3c2a,Acvr2b,Lifr,Chst3,Panx1,Nlrx1,Ndst1,Pdgfra,Fndc4,Bscl2,Muc5b,Trim13,Nup155,Cd276,A4galt,Pglyrp2,Gcnt4,Cd200,Siglech,Gba1,Ppt2,Mark2,Lrrc4c,Cd36,Proc,Erap1,Lrrc32,Ubtf,Gcnt1,H2-D1,Glmp,Sulf1,Tnfsf12,Birc6,Ptprc,Mzf1,Muc2
N-glyco	Behavior/neurological phenotype	MPO	653	4525	9.1e-27	Nalcn,Cdh4,Trappc10,Raf1,Dbh,Slc46a1,Vwa5a,Fkbp10,Fxr1,Naglu,Ace,Plxnb3,Acp2,Tgfb1,Epdr1,Lamb1,Cdkn1b,Stk11,Efna2,Grik5,Ncstn,Prodh,Comp,Tgfb3,Gys1,Hmox2,Col5a3,Phb2,Mcoln1,Aqp1,Por,Kit,Ncoa2,Ctns,P2rx5,Rcn1,Vps54,Adamts4,Kiaa0319,Sod2,Ctnnb1,Clcn2,Abhd16a,Gabrb2,Crlf1,Eng,Slc5a1,Fgfrl1,Cad,Ceacam16,Dll1,Ptgds,Ager,Adamtsl4,Rrbp1,Stk32c,Hsd11b1,Cd274,Foxred2,Cacnb1,C1qtnf1,Top2b,Slc12a7,Retreg3,Plod1,Hdac2,Lama4,Arid5b,Ifngr1,Supv3l1,Rhbdf1,Dbnl,Ubxn2a,Jpt1,Galc,Serpina3n,Trip11,Npc2,Ylpm1,Gpld1,Drd1,Ctsl,Pcsk1,Clptm1l,Hexb,Atxn7,Ldb3,Tkt,Fgf9,Spata13,Clu,Itm2b,Osmr,Dhrs4,Retreg1,Washc5,P2rx6,Cxadr,Robo1,Asic1,Sncg,Acy1,Ache,Rsph9,Emilin2,Twsg1,Zeb1,H2-K1,Bin1,Ppp2r2b,Hsd17b4,Pcyox1l,Csf1r,Ostf1,Fas,Lrp5,Slc1a1,Scyl1,Slc18a2,Aspscr1,Ogfod3,Cpn1,Sp4,Rps26,Baiap2,Katnal2,Eps8l2,Gusb,Nptx1,Rptor,Tgm4,St8sia2,Fam20c,Gria4,Slc39a10,Cps1,Cd28,Chst10,Itm2c,Agap1,Avpr1b,Lamc1,Lamc2,Parp1,Pycr2,Rgs7,Dcaf6,Fcgr2,Lypd6b,Itga8,C5,Notch1,Grin1,Frzb,P2rx3,Fbn1,F2,Ubr1,Jag1,Pcsk2,Il12a,Kpna4,Ppm1l,Mme,Serpini1,Il6ra,Efna1,Tlr2,Mcub,Glrb,Enpep,Ifi44,Efna3,Manba,Abca1,Brinp1,Orm1,Unc13a,Npr2,Cachd1,B4galt2,Slc6a9,Tmem59,Ppt1,Pink1,Ptpn12,Sfpq,Hgf,Smpdl3b,Ptpru,Psmc2,Park7,H6pd,Gabrd,Mxra8,Lrpap1,Rab28,Gabrg1,Gabra4,Gabrb1,Scarb2,Mmp17,Hibadh,Gpnmb,Wnt7a,Tmem43,Sumf1,Ret,Slco1c1,St8sia1,Slc2a3,Tspan11,Pzp,Slc17a6,Apba2,Sbf2,Abcc8,Bag3,Tpp1,Umod,Stim1,Ophn1,Fgf16,Flna,Slc6a8,Gas6,Plat,Adam18,Ednra,Tlr3,Cbln1,Eif2ak3,Man2b1,Coq9,Mtmr2,St14,St3gal4,Pts,Bace1,Mpzl2,Olfm2,Slc44a2,Scg3,Itga11,Chrnb4,Tmem30a,Nt5e,Stt3b,Clstn2,Ptgs2,Dstyk,Fmod,Avp,Qsox1,Clcn7,Gdpd5,Trhr,Abca9,Prkab2,Wnt4,Atcay,Entpd3,Trpm8,Lrrn1,Prex1,Grm1,Fbxo2,Lepr,Itpr3,Gpr12,Mgat5,Scube3,Pomt1,Elane,Kcnt1,Edc4,Relch,Slc25a21,U2af1l4,ptchd1,Fgb,Cyld,Dcbld2,Tecta,Hgsnat,Kcnh3,Chst2,Apmap,Rmi1,Nmnat2,Abcb1a,Map2k4,Chst12,Kcna2,Smpd1,Crhbp,Adgrg6,Gns,Zdhhc17,Scaper,Dicer1,Ptk7,Grid1,Gria1,Atrip,Inhbb,Hacd3,Sf3b3,Npy1r,Nbl1,Slc36a2,Tlr4,Iqce,Grn,Gde1,Tbr1,Hook3,Tmc7,Lrfn2,Cops4,Agpat1,Grin3b,Fzd4,Hrh3,Dclk1,Pnpla1,Foxo3,Ugt8,Aff4,Hpcal4,Mcat,Pmel,Ust,Lamp2,Chrnb3,Plppr4,Lpar1,Eps8,Lipa,Fzd9,Erbb2,Pcdh20,Sun1,Gpr107,Neto1,Wdr47,B3galt6,Tle4,Dipk1c,Mgat2,Trpc6,Rab11fip1,Il31ra,Nxph3,Fzd1,Fkrp,Nipbl,Emilin3,Acp3,Selenon,Ubr3,B3GNT2,Patl1,Epha5,Kbtbd7,Crh,Vps53,Eogt,Cldn12,Epcam,B4gat1,Tgfbr2,Psd4,Scn4b,Dhx30,Rtn4r,Gabrg2,Chl1,Chst1,Dlg1,Tmem62,Radil,Gas1,Slc8b1,Shisa7,Kcnmb4,Slc20a2,Slc39a14,Rab3gap2,Chrna4,Agt,Gabre,Mpz,Npr3,Penk,Cadm4,Acvr2a,Pik3r4,Thsd1,Rxfp2,St6galnac3,Emc7,Casr,Ackr3,Itgb5,Rock1,Lingo2,Csnk1g3,St3gal5,Lpin1,Lrrc49,Rai1,Gcnt2,Elovl6,Idua,Sh3rf2,Grik1,Elmo1,9430015G10Rik,Antkmt,Slc6a2,Postn,Erlec1,Sema3e,Gulp1,Lrig3,Kcnh7,Kif21b,Pdzd2,Cr1l,Calcr,Atp13a5,Mysm1,Sypl,Ptpro,Sgcd,Ext1,Cacnb4,Csgalnact1,Slitrk6,Chst8,Sorcs3,Ntrk2,Slc27a4,Atp8a2,Sema3f,Syngap1,Ltbp3,Kcnd2,Pals1,Erbb3,Fgfr1,Arhgef10,Mob2,Wdr11,Ppp2r5c,Hrc,Anp32a,Mark4,Cadm1,Scarb1,Xpo5,Nhs,Cdkl5,Opalin,Trpm3,Fgfr3,Tmem181a,Pde10a,Htra2,Trappc9,Btd,Pgap3,Acvr1,Cp,Nr2f1,Cntnap3,Hfe,Ahnak,Rab4b,Cyfip2,Psd3,Pls1,Crhr1,Fzd2,Dhtkd1,Trdn,Moxd1,Gng3,Gpx4,Nr3c1,Ankrd11,Rap1gds1,Slc12a5,Cnnm2,Eva1c,Kng2,Scn9a,Cacna1g,P2rx7,Ptpn11,Ids,Rhbdf2,Ctsa,AU040320,Sars,P3h1,Glra1,Acot11,Sqstm1,Ecpas,Dcn,Apc2,Grik2,Enpp1,Rsc1a1,Eif2b3,Grin2c,Elapor1,Pde4b,Lrba,Ntn5,Kcnc3,Foxn1,Tmem145,Sipa1l2,Gjc2,Atp9a,B4galt5,Itch,Nsun2,Camk2b,Plcb4,Oxr1,Grid2ip,Lpgat1,Ckap5,Tnks1bp1,C2cd5,Cfh,Znf281,Entpd1,Cacna1d,B3galt1,Dpp10,Cacna1c,Afm,Hnrnph2,Impg1,Prickle2,Kdr,Tmem63b,Atrx,Adgrf5,Anxa4,Il1rapl1,Dmd,Satb2,Gls,Glp1r,Mpzl3,Kmt2a,Inpp4a,Dcc,Robo3,Nrros,Grm8,Steap4,Yeats2,Sgce,Arvcf,Grin2a,Klkb1,Syt2,Wnt5b,Ctsf,Grm4,Large1,Kif2a,Psg16,Spart,Cth,Srsf11,Pxdn,Cdon,Erbb4,Fzd3,Vegfa,Satb1,Myo5a,Adgrb3,Ndst3,Ankfy1,Apod,Magt1,Raph1,CTSD,Kcnq2,Reln,Usp7,Asl,Selenop,Cntn5,Sv2c,Nwd2,Plod2,Tbc1d4,Cacna1h,B3gat1,Pik3c2a,Acvr2b,Gabra6,Lifr,Ptprk,Chst3,Panx1,Tecpr2,Pdgfra,Fndc4,Bscl2,Eif4b,Hdlbp,Cd276,Pkhd1l1,Erlin1,A4galt,Parp10,Pacsin2,Gcnt4,Cd200,Gba1,Grm6,Cul3,Islr2,Mmut,Ppt2,Kcnf1,Carns1,Cd36,Proc,Dbf4,Aldh7a1,Adamtsl3,Gcnt1,Grm7,Unc79,Ddc,Sox1,Adgrg1,Baiap3,Anks1b,Auts2,Kirrel3
N-glyco	Abnormal survival	MPO	719	5150	1.48e-26	Apoh,Wnt3,Wnt9a,Nalcn,Galnt1,Raf1,Acvrl1,Loxl3,Bcl11a,Dbh,Cct3,Fkbp10,Fxr1,Naglu,Ltbp1,Ace,Trmt1,Tgfb1,Flii,Lamb1,Disp1,Cdkn1b,Stk11,Ranbp2,Ncstn,Tgfb3,Dnase2,Gys1,Phb2,Mcoln1,Aqp1,Map2k1,Corin,Por,Igf1r,Kit,Ncoa2,P2rx5,Vps54,Wnt6,Sod2,Ctnnb1,Abhd16a,Neu1,Crlf1,Prpf31,Man1a2,Bmp7,Rnmt,Eng,P4ha1,Hyal2,Wdr77,Slc5a1,Brf1,Adam19,Bmp5,Fgfrl1,Cad,Rbsn,Dll1,Atf6b,Lpl,Rrbp1,Fnta,Cd274,Cul4a,Scube1,Cacnb1,Top2b,Wnt9b,Pip4k2b,Slc22a5,Plod1,Atp6ap1,Cd22,Isyna1,Dsg4,Rcn3,Hdac2,Lama4,Tnfaip3,Lims1,Arid5b,Supv3l1,Pno1,Pofut2,Rhbdf1,Nprl3,Flt4,Smtn,Dbnl,Fam20a,Ubxn2a,Itgb3,Polg2,Galc,Trip11,Npc2,Ylpm1,Ssr1,Ror2,Drd1,Ctsl,Pcsk1,Clptm1l,Hexb,Hmgcr,Emb,Atxn7,Ldb3,Vcl,Eaf1,Tkt,Fgf9,Extl3,Angpt1,Washc5,C1qtnf6,Slc38a2,Itga5,Slc52a2,Serpind1,Cxadr,Robo1,Vps26c,Chaf1b,Slc11a2,Sncg,Rttn,Ache,Cdc5l,Rsph9,Cmtr1,Twsg1,Pgap6,Zeb1,Kif5b,H2-K1,Bin1,Hsd17b4,Pdgfrb,Csf1r,Fth1,Pcsk5,Fas,Lrp5,Scyl1,Tm9sf3,Slc18a2,Rfng,Oga,Gbf1,Itgb8,Sp4,Gdf11,Baiap2,Chm,Gusb,Rptor,Slco3a1,Nrp1,Fam20c,Sf3b1,Slc39a10,Cps1,Ctla4,Ptp4a1,Trip12,Itm2c,Agap1,Tnfrsf11a,Tor1aip1,Lamc1,Lamc2,Ahctf1,Parp1,Pycr2,Mpc2,Pacc1,Fcgr2,Itga8,Yme1l1,Notch1,Grin1,Mtx2,Itga6,Ext2,Fbn1,F2,Jag1,Spint1,Slc23a2,Bmp2,Pcsk2,Cst3,Procr,Eif6,Ctnnbl1,Dhx35,Pik3ca,Mccc1,Ppm1l,Trim33,Sec22b,Il6ra,Tlr2,Gucy1b1,Ints12,Pdgfc,Glrb,Tf,Cnn3,Faxc,Abca1,Brinp1,Unc13a,Npr2,Cachd1,Slc6a9,Cpt2,Ppt1,Pink1,Ptpn12,Sema3c,Sfpq,Hgf,Psmc2,Ski,Gabrd,Mxra8,Lrpap1,Ociad1,Paics,Antxr2,Scarb2,Lfng,Pon3,Wnt7a,Sumf1,Ret,Clec1b,Creld1,Slc2a3,Slc17a6,Vps33b,Smg1,Il4r,Parva,Bag3,Tpp1,Rrm1,Stim1,Tmem9b,F9,Ophn1,Fgf16,Flna,Hccs,Dkc1,Angpt2,Adgra2,Vegfc,Dlc1,Ednra,Acsl1,Eif2ak3,Coq9,Mtmr2,Tmem231,Egln1,St14,Dcps,Pts,Bace1,Dscaml1,Itga11,Elovl4,Tmem30a,Map2k5,Atp1b3,Stt3b,Ptgs2,Pccb,Dnajc13,Mst1r,Fmod,Avp,Clcn7,Lrig2,Galnt11,Prkab2,Wnt4,Gak,Atcay,Pkp2,Tie1,Grm1,Lepr,Sv2a,Tmed10,Uggt1,Wdr19,Poglut1,Snx13,Pomt1,Lyn,Flt3,Cnot3,Atp2c1,Edc4,Fgb,FRRS1,Nup205,Mrpl23,Cyld,Hgsnat,Adrb1,Lum,Rmi1,Nmnat2,Abcb1a,Map2k4,Gatad2b,Kcna2,F11r,Smpd1,Slc30a1,Adgrg6,Hs2st1,Gns,Fras1,Spring1,Scaper,Wdr59,Dicer1,Ptk7,Zyg11b,Tgfb2,Tubgcp4,Itga9,Atrip,Thbs1,Inhbb,Sf3b3,Abca3,Chst11,Ssr2,Itpk1,Eef2,Fgl2,Grn,Gde1,Tbr1,Hook3,Gxylt1,Phf2,Kcnh2,Colgalt1,Abca5,Cdc16,Nup133,Ror1,Gpbp1,Serpina10,Agpat1,Pkd1,Fzd4,Slk,Pnpla1,Cnpy3,Foxo3,Polr2a,Ugt8,Hs3st1,Aff4,Mcat,Exoc4,Ust,Lamp2,Plppr4,Lpar1,Lipa,Fzd9,Unc80,Pcsk6,Erbb2,Rbm15,Eef1a2,Gpr107,Dsg2,Vti1b,B3galt6,Tle4,Mgat2,Men1,Lemd2,Slc4a7,B3galnt1,Fkrp,Nipbl,Ovos,Ubr3,Patl1,Llgl1,Vps53,Nog,Kdm6a,Eogt,Tlr7,Cldn12,Epcam,B4gat1,Tgfbr2,Dhx30,Neo1,Gabrg2,Gpc3,Dlg1,Ctnnd1,Gas1,Efemp2,Cnot10,Wnt5a,Adam12,Slc20a2,Slc39a14,Chrna4,Agt,Epha3,Mpz,Npr3,Lnpk,Acvr2a,Pik3r4,Adam17,Emc7,Serpinc1,Sema5a,Casr,Ackr3,Wiz,Rock1,Ggcx,Tll1,Lpin1,Lrrc49,Bsg,Rai1,Elovl6,Idua,Frem1,Ca12,Bmper,Sh3rf2,Aplp2,Slc6a2,Postn,Slc39a4,Srek1,Hp,Cr1l,Calcr,Upf1,Herc2,Pcbp2,Sgcd,Ext1,Unc5b,Asph,Cacnb4,C1qbp,Hhip,Ttyh1,U2surp,Gss,Tnfrsf11b,B3gnt5,Notch2,Ntrk2,Slc27a4,Atp8a2,Sema3f,Ipo11,Myt1,Syngap1,Rpl29,Ltbp3,Armcx3,Tmeff2,Erbb3,Fgfr1,Mob2,Bub3,Wdr11,Bpnt2,Rcor1,Ppp2r5c,Serpina1a,Arnt2,Daam1,Hrc,F5,Scarb1,Icam1,Man2a1,Pkd2,Xpo5,Ppp1r10,Fgfr3,Tpp2,Hs6st1,Rab23,Htra2,Masp1,Actc1,Myh11,Acvr1,Frem2,Nr2f1,Piezo1,Ptprb,Mbd3,Cant1,Ahnak,Dnaaf1,Cyfip2,Septin9,Tmem94,Crhr1,Fzd2,Zbtb18,Rapgef1,Akap6,Golm1,B3gat3,Gng3,Eml4,Gpx4,Nr3c1,Pigo,Pomgnt2,Ankrd11,Mbtps1,Rap1gds1,Pias1,Slc12a5,Itga7,Csnk2a1,Thbd,Cnnm2,Brd9,Tjp2,Grem1,Mtr,Scn9a,Abca8a,Ptpn11,Fryl,Ids,Llgl2,Ctsa,Fbxl20,Cds2,Pex14,Acadvl,Tjp1,Sars,Sort1,Itga4,Glra1,Sqstm1,Dennd1a,Tm2d1,Tek,Anp32b,Enpp1,Srsf10,Notum,Eif2b3,Elapor1,Folr1,Adar,Kirrel1,Coil,Msi2,Foxn1,B4galt5,Sulf2,Wnt7b,Top1,Itch,Nsun2,Camk2b,Ptk2,Plcb4,Oxr1,Ubr5,Gli3,Lpgat1,Asxl2,Ckap5,Tfpi,Tctn1,Cfh,Znf281,Gpd2,Cacna1c,Amot,Kdr,Tmem63b,Atrx,Adgrf5,Dmd,Satb2,Hoxa3,Gls,Kmt2a,Cacnb2,Inpp4a,Dcc,Cald1,Robo3,Xiap,Yeats2,Glyr1,Dsc3,Rpn2,Fgfr2,Syt2,Ctsf,Large1,Ecm1,Kif2a,Kif3a,Scn5a,Pde4d,Lemd3,Dpp6,Adcy9,Spart,Dyrk1a,Srsf11,Pxdn,Cdon,Erbb4,Fzd3,Vegfa,Satb1,Myo5a,Adgrb3,Srpk1,Ccbe1,PPIA,Ankfy1,Terf2,Raph1,Faf2,CTSD,Cnot6,Slc4a4,Adcy3,Kcnq2,Dcaf1,Reln,Usp7,Unc93b1,Asl,Selenop,Rc3h1,Itprip,Plod2,Cul2,Tbc1d4,Ecel1,Tusc3,Pik3c2a,Acvr2b,Lifr,Ptbp1,Serpinh1,Ndst1,Map4k4,Pnpla2,Pdgfra,Slit2,Bscl2,Eif4b,Jade1,Muc5b,Nup155,Tcea1,Pkhd1l1,Bcar1,Gramd1b,Slc38a3,Gba1,Cul3,Islr2,Mmut,Ppt2,Mark2,Proc,Dbf4,Aldh7a1,Ubtf,Unc79,Hectd1,Ddc,Sox1,Sulf1,Birc6,Ptprc,Mzf1,Anks1b,Auts2,Fat1,Lmbrd1,Muc2
N-glyco	Hematopoietic system phenotype	MPO	524	3444	8.82e-25	Trappc10,Galnt1,Raf1,Acvrl1,Bcl11a,Icam2,Fkbp10,Fxr1,Naglu,Cpa3,Ltbp1,Ace,Esam,Acp2,Cd320,Babam1,Tgfb1,Sfrp4,Il17ra,Cdkn1b,Stk11,Fcgrt,Ncstn,Tgfb3,Dnase2,Angptl2,Gab2,Mcoln1,Aqp1,Fgfr4,Igf1r,Kit,P2rx5,Trap1,Vps54,Wnt6,Sod2,Ctnnb1,Clcn2,Abhd16a,Neu1,Crlf1,Bmp7,Eng,Hyal2,Plcd1,Fgfrl1,Abca4,Cacybp,Dll1,Ptgds,Cd83,Ager,Il17rb,Cd274,Cul4a,Scube1,Retreg3,Trpv2,Cd22,Cd70,Pdk4,Pex3,Lama4,Tnfaip3,Smpdl3a,Arid5b,Enpp3,Ifngr1,Supv3l1,Vsir,Usp15,Pofut2,Rhbdf1,Nprl3,Havcr2,Dbnl,Itgb3,Galc,Lgmn,Npc2,Ly86,Drd1,Ctsl,Pcsk1,Clptm1l,Hexb,Ero1a,Fgf9,Osmr,Dhrs4,Mtdh,Washc5,Slc38a2,Serpind1,Meltf,Cxadr,Usp25,Chaf1b,Ifngr2,Ifnar2,Slc11a2,Sncg,Rttn,Gzma,C1qtnf12,Rsph9,Twsg1,Zeb1,Tmem178a,H2-K1,Diaph1,Ppp2r2b,Hsd17b4,Pdgfrb,Csf1r,Fth1,Pcsk5,Slc15a3,Fas,Fibp,Lrp5,Scyl1,Itgb8,Sp4,Rptor,Ly96,Sf3b1,Slc39a10,Ctla4,Cd28,Ptp4a1,Stk17b,Agap1,Tnfrsf11a,Pigr,Parp1,Pycr2,Apcs,Fam107b,Fcgr2,Ptges2,Stom,Notch1,Itgb6,Frzb,Fbn1,Creb3l1,Jag1,Siglec1,Bmp2,Sppl2a,Procr,Ctnnbl1,Slc7a11,Il12a,Wnt2b,Il6ra,Tlr2,Gucy1b1,Ctso,Ints12,Ifi44,Sema4a,Cd1d1,Fcgr1,Tf,Manba,Ctbs,Cdh17,Abca1,Npr2,St3gal3,Ppt1,Ptpn12,Hgf,Smpdl3b,Ociad1,Mapre3,Antxr2,Scarb2,P2rx4,Lfng,Tmem106b,C8b,Sumf1,Ret,Clec4a,Clec1b,St8sia1,Ltbr,Siglec12,Vps33b,Mfge8,Smg1,Il4r,Dkk3,Pak1,Itgax,Bag3,Hpx,Umod,Stim1,Il13ra1,F9,Il13ra2,Slc6a8,Dkc1,Gas6,Angpt2,Dlc1,Plat,Ednra,Tlr3,Man2b1,St3gal2,Gse1,Pla2g15,Egln1,St14,St3gal4,Mpzl2,Tspan3,Ptgs2,Ltf,Fbxl2,Mst1r,Abca6,Fmod,Avp,Clcn7,Wnt4,Atcay,Prex1,Lepr,Parp14,Lcat,Mgat5,Pomt1,Lyn,Elane,Flt3,Kcnt1,Cnot3,Edc4,Pvr,Slc25a21,Fgb,Atp6v0a2,Cyld,Dcbld2,Hgsnat,Chst2,Apmap,Abcb1a,Serpina3g,Smpd1,Gns,Mgat4b,Scaper,Galnt18,Wdr59,Dicer1,Tgfb2,Dpp4,Hpse,Otoa,Gria1,Efhd2,Tsc22d1,Thbs1,Inhbb,Islr,Chst11,Ssr2,Npy1r,Tlr4,Nceh1,Iqce,H2-Aa,Grn,Sgsm1,Plcl2,Tbr1,Hook3,Bpgm,Smarcal1,Susd1,Cops4,Mgl2,Kcne2,Pkd1,Nacad,Cnpy3,Adamts19,Foxo3,Apba3,Aff4,Mcat,Pmel,Lamp2,Stard13,Lipa,Fzd9,Itga2,Rbm15,Eef1a2,Dpy19l3,Lsm14b,Cd14,Wdr47,Tle4,Il31ra,Gpr101,Hnrnpll,Prss50,B3GNT2,Epha5,Tlr1,Crh,Kdm6a,Tlr7,Cldn12,Epcam,B4gat1,Tlr6,Tgfbr2,Pon2,Clec12a,Gpc3,Cd48,Dlg1,Slc20a2,Slc39a14,Mpz,Npr3,Penk,Pld4,Acvr2a,Thsd1,Rxfp2,Adam17,St6galnac3,Casr,Ackr3,Ly9,Itgb5,C4b,Rock1,Csnk1g3,Bsg,Rcc2,Idua,Prdx6,Elmo1,9430015G10Rik,Aplp2,Postn,Tlr12,Cr1l,Calcr,Mysm1,Pcbp2,Sftpd,Vps13c,Cacnb4,Rxfp1,Hhip,Tnfrsf11b,B3gnt5,Notch2,Klk11,Pecam1,Entpd7,Edil3,Rpl32,Nmt2,Pals1,Fgfr1,Wdr11,Rcor1,Ppp2r5c,Tlr9,Cadm1,Scarb1,Icam1,Man2a1,Adgre1,Jchain,Gda,Fgfr3,Tpp2,Tm9sf4,Htra2,Trappc9,Actc1,Cd59b,Pgap3,Cp,Arsb,Klhl3,Hfe,Piezo1,Ahnak,Septin9,Tmem94,Cd74,Nr3c1,Ankrd11,Mbtps1,Rap1gds1,Ceacam1,Cd93,Thbd,Pitpnm1,P2rx7,Ptpn11,Selplg,Bst1,Ids,Mgat5b,Rhbdf2,Itga2b,Itga4,Mog,Glra1,Sqstm1,Dennd1a,Tm2d1,Tek,Dcn,Icoslg,Eif2b3,Pde4b,Anpep,Adar,Lrba,Msi2,Foxn1,Gjc2,Itch,Nsun2,Adap1,Tlr5,Tmem248,Mpzl1,Tfpi,Cfh,Znf281,Tlr8,Entpd1,Vwf,Ace2,Ly75,Cd163,Baz2b,Rnf128,Kdr,Adgrf5,Satb2,Hoxa3,Mpzl3,Kmt2a,Nrros,Steap4,Slc12a4,Fgfr2,Ecm1,Pde4d,Msn,Siglec5,Adcy9,Dyrk1a,S1pr5,St3gal6,Vegfa,Satb1,Myo5a,Ccbe1,PPIA,Magt1,Raph1,CTSD,Slc4a4,Adcy3,Pappa2,Unc93b1,Asl,Nwd2,Rc3h1,Plod2,Tbc1d4,Pik3c2a,Acvr2b,Lifr,Chst3,Nlrx1,Ndst1,Pdgfra,Bscl2,Muc5b,Tcea1,Cd276,A4galt,Pglyrp2,Pacsin2,Gcnt4,Cd200,Siglech,Gba1,Ppt2,Mark2,Cd36,Erap1,Lrrc32,Gcnt1,H2-D1,Glmp,Tnfsf12,Birc6,Ptprc,Mzf1,Lmbrd1,Muc2
N-glyco	Abnormal cardiovascular system morphology	MPO	370	2148	1.91e-24	Trappc10,Galnt1,Raf1,Acvrl1,Fkbp10,Fxr1,Naglu,Ltbp1,Ace,Trmt1,Esam,Cd320,Abhd3,Pon1,Tgfb1,Disp1,Bcam,Cdkn1b,Stk11,Ncstn,Tgfb3,Gys1,Pgf,Map2k1,Corin,Por,Igf1r,Kit,Rcn1,Vps54,Epha2,Sod2,Ctnnb1,Neu1,Rnmt,Eng,Adam19,Bmp5,Fgfrl1,Cad,Dll1,Fbxw5,Ager,Lpl,Slc22a5,Plod1,Hdac2,Lama4,Ifngr1,Supv3l1,Vsir,Pofut2,Nprl3,Flt4,Smtn,Dbnl,Fam20a,Ubxn2a,Itgb3,Fbln5,Trip11,Npc2,Gpld1,Ssr1,Ctsl,Pcsk1,Ldb3,Vcl,Tkt,Fgf9,Clu,Gpr180,Mtdh,Angpt1,Itga5,Serpind1,Cxadr,Asic1,Slc11a2,Rttn,Ache,Rsph9,Zeb1,Bin1,Pcyox1l,Pdgfrb,Pcsk5,Fas,Lrp5,Scyl1,Itgb8,Sp4,Baiap2,Chm,Nrp1,Ptp4a1,Lamc1,Pacc1,Yme1l1,Acvr1c,Notch1,Itga6,Fbn1,F2,Jag1,Spint1,Siglec1,Bmp2,Eif6,Dhx35,Pik3ca,Kpna4,Mme,Efna1,Tlr2,Adam15,Tf,Manba,Ctbs,Cpt2,Ptpn12,Sema3c,Hgf,Rab28,Emilin1,Antxr2,Scarb2,P2rx4,Lfng,Pon3,Wnt7a,Clec1b,Creld1,Mfge8,Smg1,Parva,Pak1,Bag3,Stim1,Fgf16,Gla,Flna,Hccs,Angpt2,Adgra2,Dlc1,Plat,Ednra,Acsl1,Man2b1,Coq9,Pla2g15,Egln1,St14,Mpzl2,Map2k5,Ptgs2,Qsox1,Il17rd,Pkp2,Tie1,Lepr,Uggt1,Poglut1,Lcat,Scube3,Snx13,Cnot3,Slc25a21,Pcdha12,Dcbld2,Hgsnat,Apmap,Nmnat2,Map2k4,F11r,Adgrg6,Fras1,Wdr59,Dicer1,Tgfb2,Hpse,Tsc22d1,Thbs1,Abca3,Chst11,Ssr2,Npy1r,Tlr4,Inpp5f,Tmc7,Gxylt1,Syne2,Kcnh2,Abca5,Nup133,Pkd1,Fzd4,Slk,Aff4,Lamp2,Stard13,Lipa,Pcsk6,Erbb2,Dsg2,Tle4,Il31ra,Men1,Lemd2,Slc4a7,Fkrp,Nipbl,Llgl1,Nog,Kdm6a,Tgfbr2,Pon2,Gpc3,Efemp2,Wnt5a,Slc20a2,Agt,Epha3,Acvr2a,Adam17,Serpinc1,Sema5a,Ackr3,Rock1,Tll1,Tnni3k,Rcc2,Idua,Bmper,Slc6a2,Postn,Slc39a4,Sema3e,Prom1,Efcab14,Srek1,Lrig3,Cr1l,Mysm1,Sgcd,Obp2a,Unc5b,Notch2,Pecam1,Erbb3,Fgfr1,Adam9,Wdr11,Ppp2r5c,Daam1,Hrc,Scarb1,Icam1,Pkd2,Gda,S1pr3,Hs6st1,Htra2,Trappc9,Actc1,Myh11,Acvr1,Cp,Arsb,Piezo1,Ptprb,Cant1,Cyfip2,Tmem94,Rapgef1,Akap6,Ifit1bl2,Apcdd1,Nr3c1,Ankrd11,Rap1gds1,Thsd4,Slc12a5,Itga7,Csnk2a1,Thbd,Ptpn11,Fryl,Rhbdf2,Llgl2,Ctsa,Sema6d,Acadvl,Tjp1,Itga4,Dennd1a,Tek,Robo4,Ctnna3,Enpp1,Srsf10,Elapor1,Folr1,Foxn1,Wnt7b,Nsun2,Ptk2,Plcb4,Ubr5,Gli3,Hdac9,Asxl2,Tmem248,Cfh,Entpd1,Ace2,Cd163,Cacna1c,Amot,Kdr,Adgrf5,Dmd,Hoxa3,Mpzl3,Xiap,Fgfr2,Wnt5b,Large1,Kif3a,Scn5a,Lemd3,Adcy9,Dyrk1a,Erbb4,Vegfa,Ankfy1,Optc,Faf2,Myo9a,Pappa2,Asl,Ermp1,Cacna1i,Plod2,Tbc1d4,Cacna1h,Acvr2b,Ndst1,Pnpla2,Pdgfra,Pfkfb2,Slit2,Pdgfd,Tcea1,Bcar1,Gba1,Grm6,Cul3,Mark2,Cd36,Erap1,Ubtf,Pja2,Glmp,Hectd1,Ddc,Birc6,Auts2,Fat1
N-glyco	Abnormal homeostasis	MPO	608	4250	1.38e-23	Apoh,Nalcn,Trappc10,Acvrl1,Bcl11a,Dbh,Slc46a1,Vwa5a,Fkbp10,Ltbp1,Ace,Cd320,Tgfb1,Disp1,Stk11,Ranbp2,Prodh,Dnase2,Gys1,Hmox2,Col5a3,Angptl2,Clcn5,Gab2,Aqp1,Por,Igf1r,Kit,Ctns,Trap1,Vps54,Sod2,Ctnnb1,Slc44a4,Abhd16a,Neu1,Prpf31,Eng,Hyal2,Plcd1,Slc5a1,Brf1,Abca4,Cacybp,Ceacam16,Dll1,Ager,Lpl,Cers2,Fnta,Lbp,Hsd11b1,Cul4a,Scube1,Vtn,C1qtnf1,Slc12a7,Retreg3,Pip4k2b,Mmp8,Dsg4,Gdpd2,Rcn3,Pdk4,Pex3,Lama4,Tnfaip3,Arid5b,Ifngr1,Vsir,Usp15,Rhbdf1,Nprl3,Flt4,Dbnl,Itgb3,Polg2,Cygb,Galc,Fbln5,Lgmn,Npc2,Ylpm1,Gpld1,Ror2,Drd1,Ctsl,F12,Pcsk1,Hexb,Hmgcr,F2rl2,Fgf9,Extl3,Clu,Osmr,Mcpt1,Agxt2,C1qtnf6,Naga,Slc38a2,Serpind1,Cxadr,Ahsg,Kng1,Hrg,Slc15a2,Slc11a2,P3h3,C1qtnf12,Emilin2,Twsg1,Zeb1,Kif5b,H2-K1,Ppp2r2b,Hsd17b4,Pdgfrb,Csf1r,Fth1,Pcsk5,Atl3,Fas,Lrp5,Slc1a1,Tm9sf3,Slc18a2,Baiap2,Eps8l2,Gusb,Rptor,Slco3a1,Fam20c,Sf3b1,Slc39a10,Cps1,Cd28,Ptp4a1,Chst10,Agap1,Tnfrsf11a,C4bpa,Parp1,Pycr2,Mpc2,Atf6,Itga8,Yme1l1,Ptges2,C5,Notch1,Grin1,Fbn1,Creb3l1,F2,Ubr1,Jag1,Siglec1,Slc23a2,Bmp2,Pcsk2,Procr,Eif6,Dhx35,Slc7a11,Il12a,Ppm1l,Mme,Il6ra,Tlr2,Gucy1b1,Ctso,Glrb,Gclm,Tf,Cga,Abca1,Unc13a,Ppt1,Pink1,Sfpq,Smpdl3b,Park7,H6pd,Mxra8,Gabrb1,Paics,Antxr2,Tpst2,Slc15a4,Scarb2,Mmp17,P2rx4,Tmem106b,Pon3,Hibadh,Gpnmb,Trim24,Cntn3,Clec4a,Clec1b,Slco1c1,Ltbr,Pzp,Siglec12,Apba2,Smg1,Il4r,Pak1,Abcc8,Bag3,Hpx,Umod,Stim1,Il13ra1,Igsf1,F9,Il13ra2,Flna,Hccs,Bgn,Slc6a8,Proz,Gas6,Angpt2,Plat,Ednra,Acsl1,Tlr3,Eif2ak3,Ces1d,Ces1e,Coq9,Mmp15,Gse1,Pla2g15,Egln1,St14,St3gal4,Pts,Scg3,Itga11,Elovl4,Tmem30a,Nt5e,Ptgs2,Ltf,Mst1r,Abca6,Fmod,Avp,Lgals3bp,Clcn7,Trhr,Prkab2,Gak,Ldlrap1,Pkp2,Tie1,Fbxo2,Lepr,Uggt1,Lcat,Gpr12,Scube3,Lyn,Flt3,Cnot3,Edc4,Slc25a21,Fgb,FRRS1,Ubac1,Hgsnat,Kcnh3,Chst2,Apmap,Rmi1,Gatad2b,C8g,Smpd1,Adgrg6,Hs2st1,Mgat4b,Scaper,Pank1,Galnt18,Dicer1,Lrrn3,Tgfb2,Dpp4,Pacsin1,Slc9a8,Gria1,P2yr13,Atrip,Inhbb,Ano10,Abca3,Ssr2,Pnliprp1,Npy1r,Asic4,Decr2,Tlr4,Iqce,Fgl2,Grn,Sgsm1,Plcl2,Tbr1,Hook3,Bpgm,Lrfn2,Smarcal1,Abca5,Nup133,Ror1,Gpbp1,Serpina10,Agpat1,Grin3b,Prelp,Kcne2,Vwa8,Pkd1,Nacad,Fzd4,Hrh3,Ccny,Dclk1,Pnpla1,Adamts19,Ugt8,Apba3,Mcat,Scn3b,Pmel,Gp5,Exoc4,Lamp2,Lpar1,Lipa,Itga2,Dpy19l3,Lsm14b,Tmem178b,Cd14,Gpr107,Wdr47,Tle4,Mgat2,Il31ra,Men1,Gpr101,Myt1l,Slc4a7,Fkrp,Ubr3,Adgrd1,Patl1,Epha5,Crh,Pltp,Kdm6a,Eogt,Emid1,Tlr7,Cldn12,Epcam,B4gat1,Tgfbr2,Tp53bp2,Dhx30,Rtn4r,Ceacam2,Slc8b1,Gpsm1,Slc20a2,Lrrc8c,Slc39a14,Agt,Mpz,Npr3,Lrrc15,Pld4,Acvr2a,Pik3r4,Rxfp2,Adam17,Emc7,Serpinc1,Casr,Ackr3,C4b,Ggcx,St3gal5,Rtbdn,Lpin1,Bsg,Rai1,Gcnt2,Rcc2,Elovl6,Mgam,Idua,Prdx6,Ero1b,Sh3rf2,Elmo1,Slc6a2,Postn,Erlec1,Slc39a4,H2-Eb1,Chrdl1,Lrig3,Hp,Kif21b,Ttr,Calcr,Mysm1,Sypl,Pcbp2,Sftpd,Vps13c,Cfi,Chpf,Notch2,Ntrk2,Slc27a4,Atp8a2,Sema3f,Pecam1,Ipo11,Myt1,Nmt2,Erbb3,Fgfr1,Arhgef10,Wdr11,Ppp2r5c,Arnt2,Daam1,Mark4,F5,Scarb1,Icam1,Man2a1,Pkd2,S1pr3,Tm9sf4,Pde10a,Htra2,Trappc9,Cd59b,Hrnr,Acvr1,Cp,Klhl3,Hfe,Piezo1,Ptprb,Ahnak,Cyfip2,Crhr1,Dhtkd1,Nxph4,Golm1,B3gat3,Nr3c1,Ankrd11,Scap,Mbtps1,Slc26a6,Csnk2a1,Thbd,Mtr,Kif13b,Cacna1g,P2rx7,Ptpn11,Lrig1,Ids,Mgat5b,Rhbdf2,Itga2b,Acadvl,Sort1,Acot11,Sqstm1,Robo4,Anp32b,Akr1b1,Cd63,Icoslg,Enpp1,Rsc1a1,Folr1,Adar,Lrba,Usp32,Foxn1,Sec24a,B4galt5,Slc2a13,Wnt7b,Itch,Nsun2,Camk2b,Gli3,Tlr5,Ckap5,Tfpi,Tctn1,C2cd5,Fam234b,Cfh,Tlr8,Entpd1,Cacna1d,Vwf,Ace2,Cd163,Baz2b,Gpd2,Galnt13,Cacna1c,Rnf128,Adgrf5,H2-T24,Dmd,Satb2,Osbpl3,Glp1r,Mpzl3,Kmt2a,Grm8,Steap4,Sgce,Arvcf,Rpn2,Klkb1,Large1,Kif3a,Pde4d,Msn,Adcy9,Cth,Vegfa,PPIA,Ankfy1,Apod,Raph1,Faf2,CTSD,Slc4a4,Nebl,Adcy3,Mtmr3,Myo9a,Ccpg1,Ankhd1,Pde8b,Unc93b1,Asl,Selenop,Rc3h1,Sphkap,Ermp1,Tbc1d4,Ecel1,Tusc3,Pik3c2a,Panx1,Nlrx1,Ndst1,Abhd14a,Pnpla2,Pdgfra,Fndc4,Pfkfb2,Bscl2,Muc5b,Trim13,Tcea1,Erlin1,Pglyrp2,Slc38a3,Gcnt4,Cd200,Siglech,Gba1,Cul3,Mmut,Ppt2,Mark2,Lrrc4c,Cd36,Proc,Aldh7a1,Pear1,Gpc5,Glmp,Hectd1,Ddc,Birc6,Lmbrd1
N-glyco	Abnormal behavior	MPO	614	4315	2.18e-23	Nalcn,Cdh4,Trappc10,Raf1,Dbh,Slc46a1,Vwa5a,Fkbp10,Fxr1,Naglu,Ace,Plxnb3,Tgfb1,Epdr1,Lamb1,Stk11,Efna2,Grik5,Ncstn,Prodh,Comp,Tgfb3,Gys1,Hmox2,Phb2,Mcoln1,Aqp1,Por,Kit,Ncoa2,Ctns,P2rx5,Rcn1,Vps54,Adamts4,Kiaa0319,Sod2,Ctnnb1,Gabrb2,Crlf1,Eng,Slc5a1,Fgfrl1,Cad,Ceacam16,Dll1,Ptgds,Ager,Adamtsl4,Rrbp1,Stk32c,Hsd11b1,Cd274,Foxred2,Cacnb1,C1qtnf1,Top2b,Slc12a7,Retreg3,Plod1,Hdac2,Lama4,Arid5b,Ifngr1,Supv3l1,Rhbdf1,Dbnl,Ubxn2a,Jpt1,Galc,Serpina3n,Trip11,Npc2,Ylpm1,Gpld1,Drd1,Ctsl,Pcsk1,Clptm1l,Hexb,Atxn7,Ldb3,Tkt,Fgf9,Spata13,Clu,Itm2b,Osmr,Dhrs4,Retreg1,P2rx6,Cxadr,Robo1,Asic1,Sncg,Acy1,Ache,Rsph9,Emilin2,Twsg1,Zeb1,H2-K1,Bin1,Ppp2r2b,Hsd17b4,Pcyox1l,Csf1r,Fas,Lrp5,Slc1a1,Scyl1,Slc18a2,Aspscr1,Ogfod3,Cpn1,Sp4,Rps26,Baiap2,Katnal2,Eps8l2,Gusb,Rptor,Tgm4,St8sia2,Fam20c,Gria4,Slc39a10,Cps1,Cd28,Chst10,Itm2c,Agap1,Avpr1b,Lamc1,Lamc2,Parp1,Pycr2,Rgs7,Dcaf6,Fcgr2,Lypd6b,Itga8,C5,Notch1,Grin1,Frzb,P2rx3,Fbn1,F2,Ubr1,Jag1,Pcsk2,Il12a,Kpna4,Ppm1l,Serpini1,Efna1,Tlr2,Mcub,Glrb,Enpep,Ifi44,Efna3,Abca1,Brinp1,Orm1,Unc13a,Npr2,Cachd1,B4galt2,Slc6a9,Tmem59,Ppt1,Pink1,Ptpn12,Sfpq,Hgf,Smpdl3b,Ptpru,Psmc2,Park7,H6pd,Gabrd,Mxra8,Lrpap1,Rab28,Gabrg1,Gabra4,Gabrb1,Scarb2,Mmp17,Hibadh,Gpnmb,Wnt7a,Tmem43,Sumf1,Ret,Slc2a3,Tspan11,Pzp,Slc17a6,Apba2,Sbf2,Abcc8,Bag3,Tpp1,Umod,Stim1,Ophn1,Slc6a8,Gas6,Plat,Adam18,Ednra,Tlr3,Eif2ak3,Man2b1,Coq9,Mtmr2,St14,St3gal4,Pts,Bace1,Mpzl2,Olfm2,Slc44a2,Scg3,Itga11,Chrnb4,Tmem30a,Nt5e,Stt3b,Clstn2,Ptgs2,Dstyk,Fmod,Avp,Qsox1,Clcn7,Gdpd5,Trhr,Abca9,Prkab2,Wnt4,Atcay,Trpm8,Lrrn1,Prex1,Grm1,Fbxo2,Lepr,Itpr3,Mgat5,Scube3,Pomt1,Elane,Kcnt1,Edc4,Relch,Slc25a21,U2af1l4,ptchd1,Fgb,Cyld,Dcbld2,Tecta,Hgsnat,Kcnh3,Chst2,Apmap,Rmi1,Nmnat2,Abcb1a,Map2k4,Chst12,Kcna2,Smpd1,Crhbp,Adgrg6,Gns,Zdhhc17,Scaper,Dicer1,Ptk7,Gria1,Atrip,Inhbb,Hacd3,Sf3b3,Npy1r,Nbl1,Slc36a2,Tlr4,Iqce,Grn,Gde1,Tbr1,Hook3,Tmc7,Lrfn2,Cops4,Agpat1,Grin3b,Fzd4,Hrh3,Dclk1,Pnpla1,Foxo3,Ugt8,Aff4,Hpcal4,Mcat,Pmel,Ust,Lamp2,Chrnb3,Lpar1,Eps8,Lipa,Fzd9,Erbb2,Pcdh20,Sun1,Gpr107,Neto1,Wdr47,B3galt6,Tle4,Dipk1c,Mgat2,Trpc6,Rab11fip1,Il31ra,Nxph3,Fzd1,Fkrp,Nipbl,Emilin3,Acp3,Selenon,Ubr3,B3GNT2,Patl1,Epha5,Kbtbd7,Crh,Vps53,Eogt,Cldn12,B4gat1,Tgfbr2,Psd4,Scn4b,Dhx30,Rtn4r,Gabrg2,Chl1,Chst1,Dlg1,Tmem62,Radil,Gas1,Slc8b1,Shisa7,Kcnmb4,Slc20a2,Slc39a14,Rab3gap2,Chrna4,Agt,Gabre,Mpz,Npr3,Penk,Cadm4,Acvr2a,Pik3r4,Thsd1,Rxfp2,St6galnac3,Emc7,Casr,Ackr3,Itgb5,Rock1,Lingo2,Csnk1g3,St3gal5,Lpin1,Lrrc49,Rai1,Gcnt2,Elovl6,Idua,Sh3rf2,Grik1,Elmo1,9430015G10Rik,Antkmt,Slc6a2,Postn,Erlec1,Gulp1,Lrig3,Kcnh7,Kif21b,Cr1l,Atp13a5,Mysm1,Sypl,Ptpro,Sgcd,Ext1,Cacnb4,Csgalnact1,Slitrk6,Chst8,Sorcs3,Ntrk2,Slc27a4,Atp8a2,Sema3f,Syngap1,Ltbp3,Kcnd2,Pals1,Erbb3,Fgfr1,Arhgef10,Mob2,Wdr11,Ppp2r5c,Mark4,Cadm1,Scarb1,Xpo5,Nhs,Cdkl5,Opalin,Trpm3,Fgfr3,Tmem181a,Pde10a,Htra2,Trappc9,Btd,Pgap3,Acvr1,Cp,Nr2f1,Cntnap3,Hfe,Ahnak,Rab4b,Cyfip2,Psd3,Crhr1,Fzd2,Dhtkd1,Trdn,Moxd1,Gng3,Gpx4,Nr3c1,Ankrd11,Rap1gds1,Slc12a5,Cnnm2,Eva1c,Kng2,Scn9a,Cacna1g,P2rx7,Ptpn11,Ids,Rhbdf2,Ctsa,AU040320,Sars,P3h1,Glra1,Acot11,Sqstm1,Ecpas,Apc2,Grik2,Enpp1,Rsc1a1,Eif2b3,Grin2c,Elapor1,Pde4b,Lrba,Kcnc3,Foxn1,Tmem145,Sipa1l2,Gjc2,Atp9a,B4galt5,Itch,Nsun2,Camk2b,Plcb4,Lpgat1,Ckap5,Tnks1bp1,C2cd5,Cfh,Znf281,Entpd1,Cacna1d,B3galt1,Dpp10,Cacna1c,Afm,Hnrnph2,Impg1,Prickle2,Tmem63b,Atrx,Adgrf5,Anxa4,Il1rapl1,Dmd,Satb2,Gls,Glp1r,Mpzl3,Kmt2a,Inpp4a,Dcc,Robo3,Nrros,Grm8,Steap4,Yeats2,Sgce,Arvcf,Grin2a,Klkb1,Syt2,Wnt5b,Ctsf,Grm4,Large1,Kif2a,Psg16,Spart,Cth,Srsf11,Pxdn,Cdon,Fzd3,Vegfa,Satb1,Myo5a,Adgrb3,Ndst3,Ankfy1,Apod,Magt1,Raph1,CTSD,Kcnq2,Reln,Usp7,Asl,Selenop,Cntn5,Sv2c,Nwd2,Plod2,Tbc1d4,Cacna1h,B3gat1,Pik3c2a,Acvr2b,Lifr,Ptprk,Chst3,Panx1,Tecpr2,Pdgfra,Fndc4,Bscl2,Eif4b,Hdlbp,Cd276,Pkhd1l1,Erlin1,A4galt,Pacsin2,Gcnt4,Cd200,Gba1,Cul3,Islr2,Mmut,Ppt2,Kcnf1,Cd36,Proc,Dbf4,Adamtsl3,Grm7,Unc79,Ddc,Sox1,Adgrg1,Baiap3,Anks1b,Auts2,Kirrel3
N-glyco	Abnormal immune system physiology	MPO	362	2137	9.21e-23	Galnt1,Bcl11a,Icam2,Naglu,Cpa3,Ace,Esam,Tgfb1,Il17ra,Cdkn1b,Stk11,Fcgrt,Ncstn,Dnase2,Angptl2,Gab2,Mcoln1,Pgf,Igf1r,Kit,Gpr108,Vps54,Clcn2,Abhd16a,Plcd1,Bmp5,Dll1,Ptgds,Cd83,Mcpt8,Il17rb,Lbp,Cd274,Trpv2,Mmp8,Cd22,Dsg4,Cd70,Tnfaip3,Enpp3,Ifngr1,Vsir,Usp15,Flt4,Havcr2,Dbnl,Mpo,Itgb3,Galc,Lgmn,Ly86,Drd1,Ctsl,Pcsk1,Clptm1l,Hexb,Ero1a,Kpna3,Scara5,Clu,Osmr,Dhrs4,Mcpt1,Mtdh,C1qtnf6,Cxadr,Usp25,Hrg,Ifngr2,Ifnar2,Gzma,Rsph9,Cmtr1,Twsg1,Zeb1,Tmem178a,H2-K1,Bin1,Diaph1,Csf1r,Fas,Cpn1,Rptor,Ly96,Nrp1,Fam20c,Slc39a10,Ctla4,Cd28,Stk17b,Tnfrsf11a,Pigr,Mr1,Lamc2,Parp1,Apcs,Fcgr2,Ptges2,Notch1,Itgb6,Fbn1,F2,Spint1,Siglec1,Sppl2a,Bpifa1,Procr,Ctnnbl1,Slc7a11,Il12a,Mme,Il6ra,Tlr2,Ifi44,Sema4a,Cd1d1,Fcgr1,Tf,Cdh17,Abca1,Tnfsf8,Cpt2,Ppt1,Pink1,Ptpn12,Smpdl3b,Mxra8,Antxr2,Slc15a4,P2rx4,Gpnmb,Sumf1,Clec4a,Clec1b,St8sia1,Ltbr,Pzp,Siglec12,Mfge8,Smg1,Il4r,Pak1,Itgax,Stim1,Il13ra1,Il13ra2,Vegfc,Plat,Tlr3,Eif2ak3,St3gal2,Pla2g15,St14,St3gal4,Ptgs2,Mst1r,Lgals3bp,Clcn7,Tie1,Prex1,Lepr,Parp14,Uggt1,Mgat5,Lyn,Elane,Flt3,Pvr,Cyld,Dcbld2,Chst2,Abcb1a,Serpina3g,F11r,Smpd1,Dicer1,Tgfb2,Dpp4,Hpse,Pacsin1,Slc9a8,Itga9,Efhd2,Thbs1,Inhbb,Chst11,Npy1r,Tlr4,Nceh1,H2-Aa,Fgl2,Grn,Plcl2,Bpgm,Mgl2,Hrh3,Dclk1,Cnpy3,Foxo3,Apba3,Bst2,Lipa,Cd200r1,Eef1a2,Cd14,Dsg2,Tle4,Il31ra,Hnrnpll,Nipbl,B3GNT2,Adgrd1,Tlr1,Crh,Tlr7,Epcam,B4gat1,Tlr6,Tgfbr2,Tp53bp2,Pon2,Clec12a,Cd48,Dlg1,Mpz,Penk,Pld4,Adam17,Casr,Ly9,C4b,Rock1,Bsg,Idua,Prdx6,Ggt5,Elmo1,Postn,Tlr12,Calcr,Mysm1,Sftpd,Cfi,Cacnb4,Tnfrsf11b,B3gnt5,Notch2,Sema3f,Pecam1,Entpd7,Edil3,Erbb3,Fgfr1,Tlr9,Cadm1,Scarb1,Icam1,Man2a1,Adgre1,Jchain,Fgfr3,Tpp2,S1pr3,Htra2,Trappc9,Masp1,Pgap3,Mbd3,Ahnak,Pls1,Septin9,Muc4,Cd74,Nr3c1,Mbtps1,Rap1gds1,Pias1,Ceacam1,Cd93,Thbd,Scn9a,P2rx7,Ptpn11,Selplg,Bst1,Mgat5b,Rhbdf2,AU040320,Sort1,Itga4,Mog,Sqstm1,Ggta1,Dcn,Icoslg,Enpp1,Notum,Pde4b,Anpep,Adar,Lrba,Foxn1,Itch,Tlr5,Tfpi,Cfh,Tlr8,Vwf,Ace2,Pla2r1,Ly75,Cd163,Cacna1c,Rnf128,Dmd,Mpzl3,Nrros,Fgfr2,Ecm1,Pde4d,Msn,Siglec5,Adcy9,Dyrk1a,Pxdn,St3gal6,Vegfa,Satb1,Ccbe1,PPIA,Magt1,Raph1,CTSD,Myo9a,Unc93b1,Selenop,Rc3h1,Pik3c2a,Chst3,Nlrx1,Ndst1,Fndc4,Muc5b,Trim13,Cd276,Pglyrp2,Cd200,Siglech,Gba1,Mark2,Lrrc4c,Cd36,Proc,Erap1,Lrrc32,Gcnt1,H2-D1,Sulf1,Tnfsf12,Birc6,Ptprc,Muc2
N-glyco	Abnormal nervous system morphology	MPO	420	2637	2.48e-22	Acvrl1,Bcl11a,Stk38l,Naglu,Ltbp1,Acp2,Tgfb1,Flii,Disp1,Cdkn1b,Stk11,Efna2,Ncstn,Tgfb3,Gys1,Plxna3,Mcoln1,Map2k1,Corin,Por,Igf1r,Kit,Vps54,Adamts4,Sod2,Ctnnb1,Clcn2,Neu1,Gabrb2,Crlf1,Eng,Fgfrl1,Abca4,Chp1,Dll1,Cers2,Scube1,Cyth1,Top2b,Slc12a7,Atp6ap1,Cd22,Hdac2,Lama4,Ubxn2a,Galc,Trip11,Npc2,Ror2,Drd1,Hexb,Atxn7,Vcl,Tkt,Klhl1,Cln5,Retreg1,Angpt1,Itga5,Alcam,Cxadr,Robo1,Slc11a2,Sncg,Ache,Rsph9,Cmtr1,Vit,Twsg1,Zeb1,Sil1,Hsd17b4,Pdgfrb,Csf1r,Lrp5,Slc1a1,Scyl1,Pde6c,Slc18a2,Itgb8,Sp4,Gdf11,Cdh9,Eps8l2,Chm,Eif4a3,Nptx1,St8sia2,Nrp1,Unc5a,Pde6d,Lamc1,Pycr2,Pacc1,Itga8,Notch1,Grin1,Frzb,Itga6,Fbn1,Jag1,Slc23a2,Bmp2,Cst3,Dhx35,Pik3ca,Ppm1l,Mme,Trim33,Tlr2,Glrb,Efna3,Sema4a,Bcar3,Gclm,Tf,Cnn3,Manba,Epha7,Cga,Abca1,Brinp1,Unc13a,Npr2,B4galt2,Tmem59,Ppt1,Pink1,Ptpn12,Sfpq,Hgf,Park7,Ski,Lrpap1,Rab28,Paics,Tpst2,Scarb2,Lfng,Tmem106b,Sumf1,Ret,Clec1b,Creld1,Slc17a6,Smg1,Il4r,Sbf2,Tpp1,Ophn1,Flna,Slc6a8,Adgra2,Dlc1,Ednra,Tlr3,Cbln1,Man2b1,Coq9,Mtmr2,Tmem231,Bace1,Dscaml1,Slc44a2,Elovl4,Tmem30a,Atp1b3,Clstn2,Fmod,Avp,Clcn7,Il17rd,Gdpd5,Wnt4,Gak,Atcay,Entpd3,Fbxo2,Lepr,Itpr3,Poglut1,Snx13,Pomt1,Atp2c1,Kirrel2,Rbp3,Tecta,Hgsnat,Podxl2,Nmnat2,Abcb1a,Map2k4,Smpd1,Adgrg6,Hs2st1,Gns,Zdhhc17,Dicer1,Ptk7,Tgfb2,Grid1,Pacsin1,Gria1,Atrip,Ssr2,Npy1r,Asic4,Tlr4,Itpk1,Grn,Tbr1,Gxylt1,Phf2,Lrfn2,Syne2,Nup133,Ror1,Ttll5,Pkd1,Fzd4,Slk,Dclk1,Foxo3,Ugt8,Plppr4,Lpar1,Eps8,Lipa,Fzd9,Pcsk6,Erbb2,Eef1a2,Rnf112,Sun1,Sema5b,Men1,Lemd2,Slc4a7,Fkrp,Nipbl,Amigo2,B3GNT2,Epha5,Llgl1,Crh,Nog,Kdm6a,Epcam,B4gat1,Tgfbr2,Rtn4r,Gabrg2,Chl1,Dlg1,Ctnnd1,Gas1,Cnot10,Wnt5a,Slc20a2,Chrna4,Agt,Mpz,Cadm4,Pik3r4,Adam17,Casr,Rtbdn,Lpin1,Bsg,Idua,Sh3rf2,Slc39a4,Sema3e,Prom1,Chrdl1,Kif21b,Megf10,Herc2,Utrn,Ext1,Unc5b,Cacnb4,Slitrk6,Notch2,Ntrk2,Atp8a2,Sema3f,Syngap1,Pals1,Erbb3,Fgfr1,Wdr11,Fut9,Arnt2,Ccdc88c,Cadm1,Mtcl1,Cdkl5,Fgfr3,Rab23,Cntn6,Htra2,Trappc9,Actc1,Acvr1,Frem2,Cp,Arsb,Nr2f1,Hfe,Piezo1,Cyfip2,Pls1,Tmem94,Zbtb18,Rapgef1,Dhtkd1,Gpx4,Nr3c1,Pomgnt2,Rap1gds1,Slc12a5,Csnk2a1,Cacna1g,Ptpn11,Ids,Mgat5b,Sort1,Glra1,Sqstm1,Dennd1a,Ecpas,Robo4,Apc2,Grin2c,Pde4b,Folr1,Ntn5,Foxn1,Gjc2,Nsun2,Ptk2,Plcb4,Ubr5,Gli3,Ckap5,Tctn1,Cfh,Znf281,Cacna1d,Crybb2,Cacna1c,Amot,Kdr,Atrx,Il1rapl1,Dmd,Hoxa3,Gls,Kmt2a,Inpp4a,Dcc,Robo3,Sgce,Fgfr2,Ctsf,Large1,Kif2a,Kif3a,Adcy9,Spart,Dyrk1a,Pxdn,Cdon,Erbb4,Fzd3,Vegfa,Satb1,Myo5a,Tmub2,Ankfy1,Faf2,CTSD,Adcy3,Myo9a,Kcnq2,Pappa2,Reln,Usp7,Ecel1,Pik3c2a,Lifr,Ptbp1,Serpinh1,Panx1,Ndst1,Pdgfra,Slit2,Nup155,Shc2,Pkhd1l1,Parp10,Cd200,Gba1,Cul3,Islr2,Mmut,Ppt2,Carns1,Mark2,Cd36,Ubtf,Sox1,Adgrg1,Ptprc,Cacng8,Pign,Auts2,Kirrel3,Fat1
N-glyco	Growth/size/body region phenotype	MPO	637	4670	2.77e-20	Wnt3,Cdh4,Trappc10,Raf1,Acvrl1,Loxl3,Dbh,Slc46a1,Ltbp1,Ace,Tgfb1,Sfrp4,Flii,Disp1,Bcam,Cdkn1b,Stk11,Ranbp2,Ncstn,Prodh,Comp,Tgfb3,Gys1,Col5a3,Phb2,Clcn5,Aqp1,Pgf,Map2k1,Corin,Fgfr4,Por,Igf1r,Kit,Ncoa2,Trap1,Vps54,Sod2,Ctnnb1,Abhd16a,Neu1,Atp12a,Prpf31,Bmp7,Pttg1ip,Rnmt,Eng,P4ha1,Plcd1,Slc5a1,Bmp5,Fgfrl1,Cad,Dll1,Fbxw5,Il17rb,Fnta,Hsd11b1,C1qtnf1,Top2b,Retreg3,Wnt9b,Slc22a5,Dsg4,Gdpd2,Rcn3,Hdac2,Lama4,Tnfaip3,Lims1,Arid5b,Enpp3,Ccar1,Supv3l1,Usp15,Rhbdf1,Nprl3,Flt4,Havcr2,Smtn,Dbnl,Fam20a,Ubxn2a,Itgb3,Galc,Trip11,Lgmn,Npc2,Ylpm1,Hhipl1,Gpld1,Ssr1,Ror2,Drd1,Ctsl,Pcsk1,Clptm1l,Hmgcr,Ldb3,Vcl,Fgf9,Adam28,Osmr,Washc5,Itga5,P2rx6,Cxadr,Ahsg,Slc11a2,Rttn,P3h3,Ache,Rsph9,Twsg1,Zeb1,Kif5b,Diaph1,Hsd17b4,Pcyox1l,Pdgfrb,Csf1r,Fth1,Pcsk5,Fas,Slc1a1,Scyl1,Slc18a2,Rfng,Oga,Itgb8,Sp4,Gdf11,Baiap2,Eps8l2,Chm,Gusb,Rptor,Nrp1,Fam20c,Ctla4,Ptp4a1,Stk17b,Trip12,Agap1,Tnfrsf11a,Lamc1,Lamc2,Pycr2,Rgs7,Pacc1,Atf6,Acvr1c,C5,Notch1,Grin1,Fbn1,F2,Jag1,Spint1,Bmp2,Procr,Dhx35,Pik3ca,Mccc1,Slc7a11,Kpna4,Trim33,Il6ra,Tlr2,Pdgfc,Glrb,Tf,Cga,Abca1,Brinp1,Npr2,Ptpn12,Sfpq,Hgf,H6pd,Ski,Gabrb1,Tpst2,Scarb2,Mmp17,Lfng,Rasal1,Pon3,Sumf1,Slco1c1,Lmcd1,Slc2a3,Pzp,Slc17a6,Vps33b,Mfge8,Smg1,Parva,Pak1,Abcc8,Bag3,Umod,Rrm1,Stim1,Ophn1,Fgf16,Gla,Flna,Hccs,Bgn,Slc6a8,Dkc1,Dlc1,Plat,Ednra,Acsl1,Eif2ak3,Coq9,Pla2g15,Egln1,St14,Nectin1,Dcps,Olfm2,Slc44a2,Scg3,Itga11,Elovl4,Tmem30a,Ctsh,Map2k5,Atp1b3,Nt5e,Ptgs2,Pccb,Fmod,Clcn7,Lrig2,Galnt11,Trhr,Prkab2,Wnt4,Gak,Atcay,Grm1,Lepr,Sv2a,Uggt1,Wdr19,Itpr3,Poglut1,Gpr12,Scube3,Snx13,Disp3,Lyn,Cnot3,Atp2c1,Slc25a21,Fgb,Nup205,Cyld,Pcdha12,Dcbld2,Hgsnat,Pbxip1,Apmap,Lum,Rmi1,Nmnat2,Kcna2,Adgrg6,Fras1,Spring1,Galnt18,Wdr59,Dicer1,Zyg11b,Tgfb2,Tubgcp4,Dpp4,Gria1,Atrip,Islr,Abca3,Chst11,Ssr2,Pnliprp1,Npy1r,Tlr4,Inpp5f,Itpk1,Eef2,Grn,Sgsm1,Hook3,Tmc7,Gxylt1,Phf2,Smarcal1,Kcnh2,Nup133,Agpat1,Grin3b,Pkd1,Nacad,Fzd4,Hrh3,Slk,Ccny,Pnpla1,Cnpy3,Foxo3,Polr2a,Cyp20a1,Hs3st1,Aff4,Scn3b,Exoc4,Lamp2,Lpar1,Stard13,Lipa,Fzd9,Unc80,Pcsk6,Erbb2,Eef1a2,Cd14,Gpr107,Vti1b,Mgat2,Il31ra,Men1,Lemd2,Fkrp,Nipbl,Selenon,B3GNT2,Patl1,Pcdhb13,Crh,Vps53,Nog,Kdm6a,Cldn12,Epcam,B4gat1,Tgfbr2,Tp53bp2,Dhx30,Rtn4r,Chl1,Gpc3,Ceacam2,Dlg1,Cnot10,Wnt5a,Shisa7,Slc20a2,Lrrc8c,Slc39a14,Rab3gap2,Agt,Npr3,Lrrc15,Pld4,Acvr2a,Gabrg3,Adam17,Casr,Ackr3,C4b,Rock1,Lingo2,Ggcx,Csnk1g3,Rtbdn,Tll1,Lpin1,Lrrc49,Bsg,Rai1,Gcnt2,Rcc2,Elovl6,Idua,Frem1,Bmper,Grik1,Aplp2,Vipas39,Postn,Slc39a4,Lrig3,Tlr12,Hp,Cdh12,Kif21b,Cr1l,Mysm1,Herc2,Dsg1b,Sgcd,Ext1,Cacnb4,Csgalnact1,C1qbp,Chst8,Hhip,Tnfrsf11b,Notch2,Ntrk2,Slc27a4,Atp8a2,Sema3f,Ipo11,Syngap1,Rpl29,Ltbp3,Edil3,Tmeff2,Erbb3,Fgfr1,Zfp384,Wdr11,Crtap,Bpnt2,Ppp2r5c,Arnt2,Daam1,Anp32a,Mark4,Cadm1,Scarb1,Pkd2,Opalin,Gda,Adamts10,Fgfr3,Hs6st1,Tmem181a,Pde10a,Htra2,Trappc9,Actc1,Myh11,Pgap3,Acvr1,Fcrls,Frem2,Arsb,Nr2f1,Hfe,Piezo1,Ptprb,Ahnak,Pls1,Tmem94,Fzd2,Zbtb18,Entpd6,Akap6,Trdn,Moxd1,Gng3,Gpx4,Cd74,Nr3c1,Pigo,Ggh,Pomgnt2,Ankrd11,Scap,Mbtps1,Rap1gds1,Pias1,Slc12a5,Csnk2a1,Thbd,Cnnm2,Brd9,Tjp2,Kng2,Scn9a,Abca8a,Cacna1g,Ptpn11,Lrig1,Fryl,Ids,Rhbdf2,Llgl2,Ctsa,Fbxl20,Acadvl,Tjp1,P3h1,Glra1,Acot11,Sqstm1,Tm2d1,Tek,Robo4,Anp32b,Dcn,Ctnna3,Enpp1,Acap3,Rsc1a1,Srsf10,Notum,Folr1,Adar,Kirrel1,Lrba,Tmem8b,Kcnc3,Msi2,Usp32,Foxn1,B4galt5,Sulf2,Itch,Nsun2,Camk2b,Ptk2,Plcb4,Ubr5,Gli3,Hdac9,Lpgat1,Tlr5,Tmem248,Ckap5,Tfpi,C2cd5,Cfh,Tlr8,Tspan9,Ace2,Baz2b,Gpd2,Cacna1c,Amot,Rnf128,Hnrnph2,Kdr,Atrx,Adgrf5,Dmd,Satb2,Hoxa3,Osbpl3,Glp1r,Mpzl3,Kmt2a,Inpp4a,Steap4,Sgce,Dsc3,Fgfr2,Large1,Kif3a,Scn5a,Dyrk1a,Cth,Cdon,Erbb4,Fzd3,Vegfa,Satb1,Myo5a,Adgrb3,Pgbd1,PPIA,Ankfy1,Terf2,Raph1,Slc4a4,Adcy3,Kcnq2,Pappa2,Reln,Usp7,Unc93b1,Selenop,Rc3h1,Ermp1,Nxph1,Plod2,Tbc1d4,Cacna1h,Tusc3,Pik3c2a,Acvr2b,Lifr,Ptbp1,Serpinh1,Map4k4,Bmp6,Pnpla2,Pdgfra,Sv2b,Slit2,Bscl2,Os9,Tcea1,Bcar1,Erlin1,Pacsin2,Slc38a3,Cd200,Gba1,Grm6,Cul3,Ppt2,Carns1,Mark2,Cd36,Proc,Dbf4,Erap1,Ubtf,Glmp,Unc79,Hectd1,Ddc,Mdga2,Birc6,Ptprc,Pign,Auts2,Kirrel3,Fat1,Lmbrd1,Muc2
N-glyco	Abnormal blood vessel morphology	MPO	233	1195	3.72e-20	Raf1,Acvrl1,Fkbp10,Naglu,Ltbp1,Ace,Trmt1,Esam,Cd320,Pon1,Tgfb1,Disp1,Bcam,Stk11,Ncstn,Tgfb3,Gys1,Pgf,Map2k1,Kit,Rcn1,Epha2,Sod2,Ctnnb1,Neu1,Eng,Adam19,Bmp5,Fgfrl1,Ager,Lpl,Plod1,Lama4,Ifngr1,Supv3l1,Pofut2,Nprl3,Flt4,Dbnl,Fam20a,Itgb3,Fbln5,Trip11,Npc2,Pcsk1,Ldb3,Vcl,Fgf9,Clu,Gpr180,Angpt1,Itga5,Serpind1,Cxadr,Rsph9,Zeb1,Pdgfrb,Fas,Lrp5,Itgb8,Baiap2,Chm,Nrp1,Ptp4a1,Lamc1,Pacc1,Notch1,Itga6,Fbn1,F2,Jag1,Spint1,Bmp2,Dhx35,Pik3ca,Tlr2,Adam15,Tf,Manba,Ctbs,Cpt2,Ptpn12,Sema3c,Hgf,Emilin1,Antxr2,Scarb2,P2rx4,Lfng,Pon3,Wnt7a,Clec1b,Creld1,Mfge8,Parva,Stim1,Flna,Angpt2,Adgra2,Dlc1,Plat,Ednra,Man2b1,Pla2g15,Egln1,Ptgs2,Qsox1,Tie1,Lepr,Uggt1,Poglut1,Lcat,Snx13,Pcdha12,Dcbld2,Hgsnat,Apmap,Nmnat2,Map2k4,F11r,Fras1,Dicer1,Tgfb2,Hpse,Thbs1,Abca3,Chst11,Ssr2,Tlr4,Gxylt1,Syne2,Abca5,Pkd1,Fzd4,Slk,Aff4,Stard13,Lipa,Erbb2,Lemd2,Slc4a7,Fkrp,Llgl1,Nog,Tgfbr2,Pon2,Efemp2,Slc20a2,Agt,Epha3,Adam17,Serpinc1,Sema5a,Rock1,Tll1,Idua,Bmper,Sema3e,Prom1,Cr1l,Sgcd,Obp2a,Unc5b,Notch2,Pecam1,Adam9,Scarb1,Icam1,Pkd2,S1pr3,Hs6st1,Trappc9,Myh11,Acvr1,Cp,Piezo1,Ptprb,Cant1,Rapgef1,Ifit1bl2,Apcdd1,Ankrd11,Rap1gds1,Slc12a5,Itga7,Ptpn11,Fryl,Llgl2,Ctsa,Tjp1,Tek,Robo4,Enpp1,Elapor1,Folr1,Foxn1,Wnt7b,Nsun2,Ptk2,Ubr5,Gli3,Cfh,Ace2,Cd163,Amot,Kdr,Hoxa3,Fgfr2,Large1,Scn5a,Lemd3,Adcy9,Vegfa,Optc,Faf2,Myo9a,Ermp1,Cacna1h,Ndst1,Pnpla2,Pdgfra,Slit2,Pdgfd,Bcar1,Gba1,Cul3,Mark2,Cd36,Glmp,Hectd1,Birc6,Auts2,Fat1
N-glyco	Cellular phenotype	MPO	577	4126	4.94e-20	Wnt3,Cdh4,Galnt1,Raf1,Bcl11a,Fkbp10,Stk38l,Naglu,Esam,Acp2,Babam1,Pon1,Tgfb1,Il17ra,Disp1,Cdkn1b,Stk11,Efna2,Ranbp2,Ncstn,Comp,Tgfb3,Dnase2,Gys1,Col5a3,Angptl2,Plxna3,Phb2,Clcn5,Gab2,Map2k1,Fgfr4,Por,Igf1r,Kit,Ncoa2,Ctns,Trap1,Vps54,Wnt6,Kiaa0319,Sod2,Ctnnb1,Clcn2,Neu1,Eng,P4ha1,Plcd1,Brf1,Fgfrl1,Cacybp,Ldhc,Dll1,Galns,Cd83,Ager,Atf6b,Lpl,Il17rb,Hsd11b1,Cd274,Cul4a,Trpv2,Cd22,Gdpd2,Pdk4,Hdac2,Lama4,Tnfaip3,Lims1,Arid5b,Tmpo,Ifngr1,Supv3l1,Vsir,Pofut2,Havcr2,Dbnl,Itgb3,Polg2,Cygb,Galc,Fbln5,Trip11,Lgmn,Npc2,Hhipl1,Ly86,Ror2,Ctsl,Hexb,Vcl,Ero1a,Ppif,Fgf9,Extl3,Sorbs3,Mcpt1,Mtdh,Washc5,Itga5,Cxadr,Robo1,Chaf1b,Ifngr2,Slc11a2,Sncg,Rsph9,Vit,Twsg1,Zeb1,Kif5b,Tmem178a,Bin1,Diaph1,Hsd17b4,Pdgfrb,Csf1r,Fth1,Pcsk5,Fas,Lrp5,Slc1a1,Scyl1,Slc18a2,Oga,Itgb8,Gdf11,Katnal2,Gusb,Rptor,Ly96,Nrp1,Fam20c,Unc5a,Slc39a10,Ctla4,Cd28,Stk17b,Trip12,Tnfrsf11a,Tor1aip1,Lamc1,Lamc2,Ahctf1,Parp1,Pycr2,Mpc2,Pacc1,Fcgr2,Atf6,Itga8,Yme1l1,Notch1,Grin1,Itga6,CAT,Creb3l1,F2,Jag1,Spint1,Siglec1,Bmp2,Sppl2a,Pcsk2,Cst3,Eif6,Ctnnbl1,Pik3ca,Slc7a11,Mme,Hipk1,Il6ra,Extl2,Tlr2,Sema4a,Fcgr1,Gclm,Tf,Abca1,Brinp1,Pink1,Ptpn12,Sema3c,Sfpq,Hgf,Park7,Ski,Ociad1,Antxr2,Lfng,Pon3,Trim24,Sumf1,Ret,Clec4a,St8sia1,Creld1,Mfge8,Smg1,Il4r,Pak1,Itgax,Bag3,Tpp1,Umod,Stim1,Ophn1,Fgf16,Gla,Il13ra2,Flna,Hccs,Slc6a8,Dkc1,Gas6,Angpt2,Dlc1,Plat,Acsl1,Eif2ak3,Man2b1,St3gal2,Coq9,Pla2g15,Egln1,St14,St3gal4,Itga11,Elovl4,Map2k5,Ptgs2,Ltf,Fmod,Clcn7,Lrig2,Gdpd5,Prkab2,Wnt4,Gak,Pkp2,Cdh6,Grm1,Lepr,Tmed10,Parp14,Uggt1,Wdr19,Lyn,Flt3,Cnot3,Atp2c1,Cyld,Dcbld2,Hgsnat,Chst2,Apmap,Lum,Nmnat2,Serpina3g,Map2k4,Smpd1,Adgrg6,Mgat3,Fras1,Zdhhc17,Cisd1,Pank1,Dicer1,Ptk7,Tgfb2,Tubgcp4,Hpse,Pacsin1,Slc9a8,Atrip,Thbs1,Vasn,Npy1r,Tlr4,Nceh1,Inpp5f,Eef2,Grn,Plcl2,Smarcal1,Syne2,Ror1,Agpat1,Ttll5,Pkd1,Fzd4,Slk,Ccny,Dclk1,Foxo3,Mcat,Lamp2,Stard13,Lipa,Fzd9,Itga2,Erbb2,Cxxc5,Rbm15,Eef1a2,Sun1,Gpr107,Dsg2,Tle4,Il31ra,Men1,Lemd2,Slc4a7,Fkrp,Nipbl,Selenon,B3GNT2,Llgl1,Crh,Nog,Pltp,Kdm6a,Tlr7,Epcam,B4gat1,Tgfbr2,Pon2,Rtn4r,Clec12a,Gpc3,Cd48,Ceacam2,Dlg1,Ctnnd1,Efemp2,Wnt5a,Slc39a14,Mpz,Acvr2a,Pik3r4,Rxfp2,Adam17,Casr,Ly9,Itgb5,Wiz,Rock1,Tnni3k,Lpin1,Bsg,Elovl6,Idua,Prdx6,Elmo1,Postn,Slc39a4,Prom1,Gapdhs,Hp,Nectin2,Upf1,Megf10,Herc2,Sgcd,Ext1,Unc5b,Mff,C1qbp,Hhip,Ttyh1,Tnfrsf11b,Notch2,Ntrk2,Slc27a4,Atp8a2,Sema3f,Pecam1,Syngap1,Rpl29,Edil3,Pals1,Erbb3,Fgfr1,Adam9,Bub3,Wdr11,Crtap,Ppp2r5c,Ccdc88c,Tlr9,Daam1,Anp32a,Cadm1,Scarb1,Icam1,Pkd2,Plekha5,Fgfr3,Tpp2,Fndc3a,Htra2,Actc1,Myh11,Cd59b,Pgap3,Acvr1,Cp,Arsb,Nr2f1,Hfe,Ptprb,Mbd3,Ahnak,Pls1,Septin9,Zbtb18,Rapgef1,Dhtkd1,Tmf1,Akap6,B3gat3,Gpx4,Cd74,Nr3c1,Pomgnt2,Rap1gds1,Ceacam1,Itga7,Cd93,Thbd,Tjp2,Grem1,Mrc2,Kif13b,P2rx7,Ptpn11,Selplg,Lrig1,Fryl,Ids,Rhbdf2,Itga2b,Ctsa,Acadvl,Tjp1,Sars,Sort1,Itga4,Mog,Acot11,Sqstm1,Dennd1a,Tek,Robo4,Anp32b,Dcn,Apc2,Cirbp,Enpp1,Notum,Pde4b,Folr1,Adar,Coil,Foxn1,Sulf2,Wnt7b,Itch,Ptk2,Oxr1,Ubr5,Gli3,Tlr5,Tfpi,Tctn1,C2cd5,Znf281,Cacna1d,Ace2,Crybb2,Adgrg2,Cd163,Amot,Rnf128,Kdr,Atrx,Adgrf5,Lancl1,Dmd,Tafazzin,Satb2,Gls,Kmt2a,Dcc,Robo3,Xiap,Nrros,Steap4,Sgce,Dsc3,Fgfr2,Large1,Kif2a,Kif3a,Scn5a,Msn,Lemd3,Spart,Dyrk1a,Cth,Pxdn,Cdon,Fzd3,St3gal6,Vegfa,Satb1,Bfsp2,Srpk1,Ccbe1,Ankfy1,Terf2,Magt1,Raph1,CTSD,Adcy3,Jmjd8,Ccpg1,Dcaf1,Reln,Unc93b1,Selenop,Rc3h1,Itprip,Plod2,Tbc1d4,Ecel1,Pik3c2a,Ptbp1,Chst3,Panx1,Ndst1,Pnpla2,Pdgfra,Slit2,Bscl2,Muc5b,Igfbp7,Cd276,Bcar1,Pglyrp2,Cd200,Siglech,Gba1,Cul3,Mmut,Ppt2,Nell2,Mark2,Cd36,Proc,Erap1,Aldh7a1,Gcnt1,Glmp,Ddc,Adgrg1,Sulf1,Mdga2,Tnfsf12,Birc6,Ptprc,Pign,Auts2,Fat1,Lmbrd1,Muc2
N-glyco	Abnormal cardiovascular system physiology	MPO	274	1527	1.33e-19	Galnt1,Raf1,Acvrl1,Slc46a1,Ace,Esam,Axl,Tgfb1,Cdkn1b,Stk11,Comp,Tgfb3,Gys1,Aqp1,Pgf,Map2k1,Corin,Igf1r,Kit,Ncoa2,Rundc3a,Sod2,Ctnnb1,Clcn2,Slc44a4,Man1a2,Rnmt,Eng,Fgfrl1,Dll1,Fbxw5,Ager,Lpl,Mmp8,Hdac2,Lama4,Lims1,Ifngr1,Flt4,Smtn,Itgb3,Galc,Fbln5,Hhipl1,Ctsl,Pcsk1,Ldb3,Vcl,Ppif,Fgf9,Extl3,Clu,C9,Agxt2,Angpt1,Srl,Serpind1,Cxadr,Serping1,Acy1,Twsg1,Zeb1,Bin1,Ppp2r2b,Pcyox1l,Pdgfrb,Fth1,Fas,Lrp5,Sp4,Gdf11,Rps26,Baiap2,Nrp1,Csrp1,Yme1l1,Notch1,Grin1,Fbn1,F2,Jag1,Pcsk2,Eif6,Pik3ca,Ppm1l,Efna1,Tlr2,Gucy1b1,Enpep,Adam15,Hcn3,Tf,Abca1,Sema3c,Stmn1,Rab28,Mapre3,P2rx4,Rasal1,Clec1b,Pak1,Bag3,Umod,Fgf16,Gla,Flna,Hccs,Gas6,Adgra2,Vegfc,Plat,Acsl1,Tlr3,Egln1,Itga11,Nt5e,Ptgs2,Il17rd,Pkp2,Tie1,Lepr,Scube3,Pomt1,Cnot3,Dcbld2,Kcnh3,Lum,Abcb1a,Map2k4,Fras1,Dicer1,Dpp4,Hpse,Itga9,Atrip,Thbs1,Abca3,Npy1r,Tlr4,Inpp5f,Gpbp1,Agpat1,Pkd1,Hrh3,Foxo3,Scn3b,Lamp2,Erbb2,Pcdh20,Dsg2,Trpc6,Slc4a7,Kbtbd7,Nog,Cldn12,Epcam,Tgfbr2,Tp53bp2,Efemp2,Gpsm1,Rab3gap2,Agt,Epha3,Lrrc15,Thsd1,Adam17,C4b,Rock1,Ggcx,Tll1,Tnni3k,Idua,Prdx6,Bmper,Postn,Efcab14,Lrig3,Sgcd,Asph,Mff,Notch2,Pecam1,Erbb3,Fgfr1,Adam9,Ppp2r5c,Daam1,Hrc,F5,Scarb1,Icam1,Masp1,Actc1,Myh11,Acvr1,Arsb,Klhl3,Piezo1,Arhgap42,Crhr1,Akap6,Nr3c1,Rap1gds1,Ceacam1,Csnk2a1,Thbd,Cnnm2,Ano3,Cacna1g,Ptpn11,Fryl,Itga2b,Ctsa,Acadvl,Itga4,P3h1,Dennd1a,Robo4,Anp32b,Ctnna3,Srsf10,Amigo1,Anpep,Wnt7b,Ptk2,Tlr5,Tnfrsf19,Tfpi,C2cd5,Entpd1,Cacna1d,Vwf,Ace2,Dpp10,Cacna1c,Kdr,Dmd,Glp1r,Cacnb2,Xiap,Sgce,Klkb1,Fgfr2,Scn5a,Pde4d,Adcy9,Cth,Rab4a,Erbb4,Ugt2a2,Vegfa,PPIA,Apod,Optc,Asl,Ermp1,Cacna1h,Pnpla2,Pdgfd,Nup155,Pkhd1l1,Bcar1,Pacsin2,Grm6,Cul3,Mmut,Cd36,Proc,Grm7,Pja2,Ddc,Ptprc,Rgs6,Lmbrd1
N-glyco	Lethality during fetal growth through weaning	MPO	346	2110	1.33e-19	Wnt9a,Nalcn,Galnt1,Raf1,Acvrl1,Loxl3,Bcl11a,Dbh,Fkbp10,Fxr1,Ltbp1,Ace,Tgfb1,Disp1,Stk11,Tgfb3,Dnase2,Gys1,Corin,Por,Igf1r,Kit,Sod2,Ctnnb1,Crlf1,Man1a2,Bmp7,Hyal2,Adam19,Fgfrl1,Dll1,Lpl,Cd274,Scube1,Cacnb1,Top2b,Pip4k2b,Dsg4,Rcn3,Hdac2,Lama4,Tnfaip3,Arid5b,Rhbdf1,Nprl3,Flt4,Smtn,Fam20a,Itgb3,Galc,Trip11,Ssr1,Ror2,Drd1,Ctsl,Pcsk1,Clptm1l,Hmgcr,Ldb3,Fgf9,Itga5,Robo1,Slc11a2,Ache,Rsph9,Twsg1,Zeb1,H2-K1,Bin1,Hsd17b4,Pdgfrb,Csf1r,Pcsk5,Lrp5,Slc18a2,Rfng,Oga,Itgb8,Sp4,Gdf11,Baiap2,Gusb,Nrp1,Fam20c,Slc39a10,Cps1,Tor1aip1,Lamc1,Lamc2,Itga8,Notch1,Grin1,Itga6,Fbn1,F2,Jag1,Slc23a2,Eif6,Dhx35,Pik3ca,Ppm1l,Gucy1b1,Pdgfc,Glrb,Tf,Cnn3,Abca1,Brinp1,Unc13a,Npr2,Slc6a9,Sema3c,Sfpq,Hgf,Ski,Gabrd,Lrpap1,Lfng,Pon3,Sumf1,Ret,Clec1b,Slc2a3,Slc17a6,Smg1,Parva,Bag3,Stim1,F9,Flna,Angpt2,Adgra2,Vegfc,Ednra,Eif2ak3,Tmem231,Egln1,St14,Pts,Bace1,Dscaml1,Elovl4,Ptgs2,Avp,Clcn7,Wnt4,Gak,Tie1,Sv2a,Uggt1,Wdr19,Cyld,Nmnat2,Map2k4,Kcna2,F11r,Hs2st1,Fras1,Dicer1,Ptk7,Tgfb2,Itga9,Inhbb,Abca3,Chst11,Eef2,Tbr1,Phf2,Ror1,Agpat1,Pkd1,Slk,Pnpla1,Cnpy3,Polr2a,Hs3st1,Aff4,Plppr4,Lpar1,Unc80,Pcsk6,Erbb2,Mgat2,Men1,Fkrp,Nipbl,Ubr3,Llgl1,Nog,Kdm6a,Epcam,B4gat1,Tgfbr2,Neo1,Gabrg2,Gpc3,Dlg1,Ctnnd1,Gas1,Efemp2,Wnt5a,Adam12,Chrna4,Agt,Epha3,Npr3,Lnpk,Acvr2a,Adam17,Serpinc1,Casr,Ackr3,Rock1,Ggcx,Tll1,Lpin1,Bsg,Rai1,Bmper,Sh3rf2,Postn,Slc39a4,Hp,Cr1l,Herc2,Pcbp2,Ext1,Hhip,Tnfrsf11b,B3gnt5,Notch2,Ntrk2,Slc27a4,Atp8a2,Myt1,Syngap1,Erbb3,Fgfr1,Wdr11,Bpnt2,Rcor1,Ppp2r5c,Arnt2,Daam1,F5,Scarb1,Pkd2,Fgfr3,Hs6st1,Actc1,Myh11,Acvr1,Frem2,Nr2f1,Piezo1,Cyfip2,Tmem94,Fzd2,Zbtb18,Akap6,Gpx4,Nr3c1,Pomgnt2,Mbtps1,Rap1gds1,Pias1,Slc12a5,Thbd,Grem1,Scn9a,Ptpn11,Fryl,Llgl2,Fbxl20,Glra1,Anp32b,Srsf10,Notum,Adar,Kirrel1,Msi2,Foxn1,Sulf2,Wnt7b,Ptk2,Plcb4,Gli3,Asxl2,Tfpi,Tctn1,Gpd2,Cacna1c,Kdr,Atrx,Satb2,Hoxa3,Gls,Kmt2a,Inpp4a,Dcc,Cald1,Robo3,Dsc3,Fgfr2,Large1,Kif2a,Scn5a,Pde4d,Dyrk1a,Cdon,Fzd3,Vegfa,Satb1,Myo5a,PPIA,Raph1,Slc4a4,Adcy3,Kcnq2,Reln,Usp7,Asl,Selenop,Rc3h1,Ecel1,Acvr2b,Lifr,Serpinh1,Ndst1,Pdgfra,Slit2,Bscl2,Jade1,Tcea1,Slc38a3,Gba1,Mmut,Mark2,Proc,Unc79,Hectd1,Ddc,Birc6,Anks1b,Auts2,Fat1
N-glyco	Abnormal blood homeostasis	MPO	458	3081	2.12e-19	Apoh,Nalcn,Trappc10,Acvrl1,Bcl11a,Dbh,Slc46a1,Vwa5a,Fkbp10,Ltbp1,Ace,Cd320,Tgfb1,Stk11,Dnase2,Hmox2,Aqp1,Por,Igf1r,Kit,Trap1,Vps54,Sod2,Slc44a4,Abhd16a,Prpf31,Hyal2,Plcd1,Slc5a1,Brf1,Abca4,Cacybp,Ceacam16,Dll1,Ager,Lpl,Fnta,Lbp,Hsd11b1,Cul4a,Scube1,Vtn,C1qtnf1,Retreg3,Mmp8,Gdpd2,Pdk4,Pex3,Lama4,Tnfaip3,Ifngr1,Vsir,Usp15,Rhbdf1,Dbnl,Itgb3,Polg2,Cygb,Galc,Fbln5,Lgmn,Npc2,Ylpm1,Gpld1,Ror2,F12,Pcsk1,Hexb,Hmgcr,F2rl2,Osmr,Mcpt1,Agxt2,C1qtnf6,Naga,Slc38a2,Serpind1,Ahsg,Kng1,Hrg,P3h3,C1qtnf12,Emilin2,Twsg1,Zeb1,Ppp2r2b,Pdgfrb,Csf1r,Fth1,Pcsk5,Atl3,Slc1a1,Tm9sf3,Baiap2,Eps8l2,Rptor,Slco3a1,Fam20c,Sf3b1,Cps1,Cd28,Ptp4a1,Chst10,Agap1,C4bpa,Parp1,Pycr2,Mpc2,Itga8,Yme1l1,Ptges2,Grin1,Fbn1,Creb3l1,F2,Ubr1,Jag1,Siglec1,Pcsk2,Procr,Dhx35,Slc7a11,Il12a,Ppm1l,Il6ra,Tlr2,Gucy1b1,Ctso,Glrb,Gclm,Tf,Cga,Abca1,Sfpq,Smpdl3b,H6pd,Paics,Antxr2,Tpst2,Slc15a4,Scarb2,Tmem106b,Pon3,Hibadh,Gpnmb,Trim24,Cntn3,Clec4a,Clec1b,Pzp,Siglec12,Smg1,Il4r,Pak1,Abcc8,Bag3,Hpx,Umod,Stim1,Il13ra1,Igsf1,F9,Il13ra2,Flna,Hccs,Bgn,Slc6a8,Proz,Gas6,Plat,Ednra,Acsl1,Tlr3,Eif2ak3,Ces1d,Coq9,Mmp15,Gse1,Pla2g15,Egln1,Itga11,Tmem30a,Nt5e,Ptgs2,Ltf,Mst1r,Abca6,Avp,Lgals3bp,Clcn7,Trhr,Prkab2,Ldlrap1,Fbxo2,Lepr,Uggt1,Lcat,Gpr12,Scube3,Lyn,Flt3,Cnot3,Edc4,Slc25a21,Fgb,FRRS1,Ubac1,Hgsnat,Kcnh3,Apmap,Rmi1,Gatad2b,C8g,Mgat4b,Scaper,Pank1,Galnt18,Dicer1,Pacsin1,Slc9a8,Gria1,P2yr13,Atrip,Inhbb,Ano10,Npy1r,Asic4,Decr2,Tlr4,Iqce,Fgl2,Grn,Sgsm1,Tbr1,Hook3,Bpgm,Lrfn2,Smarcal1,Abca5,Ror1,Gpbp1,Serpina10,Agpat1,Grin3b,Prelp,Kcne2,Vwa8,Pkd1,Nacad,Fzd4,Hrh3,Ccny,Dclk1,Adamts19,Apba3,Mcat,Scn3b,Pmel,Gp5,Exoc4,Lamp2,Lipa,Itga2,Dpy19l3,Lsm14b,Tmem178b,Cd14,Gpr107,Wdr47,Tle4,Mgat2,Men1,Gpr101,Myt1l,Fkrp,Adgrd1,Patl1,Epha5,Crh,Pltp,Eogt,Emid1,Tlr7,Cldn12,Epcam,B4gat1,Tgfbr2,Dhx30,Rtn4r,Slc20a2,Lrrc8c,Slc39a14,Agt,Mpz,Npr3,Pld4,Acvr2a,Rxfp2,Adam17,Serpinc1,Casr,Ackr3,C4b,Ggcx,Lpin1,Bsg,Gcnt2,Rcc2,Elovl6,Prdx6,Ero1b,Sh3rf2,Elmo1,Slc6a2,Postn,Erlec1,H2-Eb1,Chrdl1,Lrig3,Hp,Kif21b,Ttr,Calcr,Mysm1,Sypl,Vps13c,Cfi,Chpf,Notch2,Sema3f,Ipo11,Nmt2,Arhgef10,Wdr11,Ppp2r5c,Arnt2,Daam1,Mark4,F5,Scarb1,Icam1,Man2a1,Pkd2,Tm9sf4,Pde10a,Trappc9,Cd59b,Hrnr,Acvr1,Cp,Klhl3,Hfe,Piezo1,Dhtkd1,Golm1,Nr3c1,Ankrd11,Scap,Slc26a6,Thbd,Mtr,Kif13b,P2rx7,Ptpn11,Lrig1,Mgat5b,Rhbdf2,Itga2b,Acadvl,Acot11,Sqstm1,Robo4,Anp32b,Enpp1,Folr1,Adar,Lrba,Usp32,Foxn1,Sec24a,Slc2a13,Itch,Nsun2,Tlr5,Tfpi,Tctn1,C2cd5,Cfh,Tlr8,Entpd1,Vwf,Ace2,Cd163,Baz2b,Cacna1c,Rnf128,Adgrf5,H2-T24,Dmd,Satb2,Osbpl3,Glp1r,Mpzl3,Grm8,Steap4,Arvcf,Rpn2,Klkb1,Large1,Msn,Cth,Vegfa,PPIA,Ankfy1,Faf2,CTSD,Slc4a4,Nebl,Adcy3,Mtmr3,Ccpg1,Ankhd1,Unc93b1,Asl,Rc3h1,Sphkap,Ermp1,Tbc1d4,Tusc3,Pik3c2a,Panx1,Nlrx1,Pnpla2,Pdgfra,Fndc4,Pfkfb2,Bscl2,Trim13,Erlin1,Pglyrp2,Slc38a3,Gcnt4,Siglech,Gba1,Mmut,Ppt2,Mark2,Lrrc4c,Cd36,Proc,Aldh7a1,Pear1,Gpc5,Glmp,Hectd1,Ddc,Birc6,Lmbrd1
N-glyco	Muscle phenotype	MPO	254	1379	2.38e-19	Galnt1,Raf1,Acvrl1,Fxr1,Ltbp1,Tgfb1,Disp1,Cdkn1b,Stk11,Comp,Dnase2,Gys1,Hmox2,Col5a3,Angptl2,Mcoln1,Map2k1,Corin,Por,Ctns,Vps54,Sod2,Ctnnb1,Eng,Adam19,Fgfrl1,Dll1,Fbxw5,Ager,Lpl,Hsd11b1,Cacnb1,Plod1,Hdac2,Lama4,Lims1,Arid5b,Supv3l1,Nprl3,Smtn,Mpo,Itgb3,Cygb,Fbln5,Hhipl1,Ctsl,Pcsk1,Hexb,Ldb3,Vcl,Fgf9,Clu,Agxt2,Angpt1,Srl,Serpind1,Cxadr,Zeb1,H2-K1,Bin1,Pdgfrb,Fas,Scyl1,Tll2,Slc18a2,Sp4,Gdf11,Rptor,Nrp1,Csrp1,Lamc1,Dcaf6,Yme1l1,Notch1,Fbn1,F2,Ubr1,Jag1,Bmp2,Eif6,Pik3ca,Efna1,Tlr2,Gucy1b1,Glrb,Tf,Orm1,Npr2,Slc6a9,Hgf,H6pd,Ski,P2rx4,Ret,Vps33b,Parva,Pak1,Bag3,Fgf16,Hccs,Bgn,Slc6a8,Plat,Acsl1,Tlr3,Man2b1,Egln1,Bace1,Ptgs2,Fmod,Prkab2,Dock5,Pkp2,Lepr,Wdr19,Pomt1,Cnot3,Hgsnat,Nmnat2,Adgrg6,Dicer1,Tgfb2,Thbs1,Inhbb,Chst11,Ssr2,Npy1r,Tlr4,Inpp5f,Syne2,Kcnh2,Abca5,Pkd1,Fzd4,Slk,Mcat,Scn3b,Lamp2,Erbb2,Dsg2,Mgat2,Trpc6,Men1,Lemd2,Slc4a7,Fkrp,Nipbl,Selenon,Nog,Kdm6a,Cldn12,Tgfbr2,Ceacam2,Dlg1,Efemp2,Gpsm1,Adam12,Slc39a14,Agt,Mpz,Pik3r4,Adam17,Serpinc1,Ackr3,Rock1,Tll1,Tnni3k,Bsg,Idua,Frem1,Vipas39,Postn,Efcab14,Utrn,Sgcd,Asph,Cacnb4,Notch2,Pecam1,Myt1,Erbb3,Fgfr1,Ppp2r5c,Daam1,Hrc,Scarb1,Icam1,Adamts10,Htra2,Trappc9,Actc1,Myh11,Acvr1,Adamtsl2,Arsb,Arhgap42,Tmem94,Rapgef1,Dhtkd1,Akap6,Trdn,Nr3c1,Rap1gds1,Itga7,Csnk2a1,Ptpn11,Acadvl,Glra1,Tek,Robo4,Ctnna3,Enpp1,Srsf10,Notum,Foxn1,Nsun2,Ptk2,Plcb4,Hdac9,C2cd5,Entpd1,Ace2,Cd163,Cacna1c,Dmd,Hoxa3,Mpzl3,Kmt2a,Cald1,Xiap,Steap4,Fgfr2,Large1,Kif3a,Scn5a,Pde4d,Cth,Erbb4,Vegfa,Slc4a4,Asl,Tbc1d4,Cacna1h,Ecel1,Acvr2b,Ndst1,Pnpla2,Pdgfra,Bcar1,Cul3,Carns1,Cd36,Fat1,Lmbrd1
N-glyco	Abnormal nervous system physiology	MPO	322	1928	3.46e-19	Nalcn,Cdh4,Acvrl1,Bcl11a,Fkbp10,Lamb1,Grik5,Ncstn,Tgfb3,Gys1,Hmox2,Kit,Vps54,Adamts4,Kiaa0319,Ctnnb1,Clcn2,Slc44a4,Gabrb2,Cad,Scube1,Retreg3,Plod1,Gdpd2,Hdac2,Dbnl,Galc,Lgmn,Drd1,F12,Clptm1l,Hexb,Atxn7,Vcl,Ppif,Glt8d1,Chrna2,Itm2b,C9,Slc52a2,P2rx6,Asic1,Sncg,Ache,Rsph9,Twsg1,Pdgfrb,Csf1r,Fth1,Fas,Lrp5,Scyl1,Slc18a2,Sp4,Baiap2,Eps8l2,Fam20c,Unc5a,Gria4,Chst10,Avpr1b,Lamc1,Parp1,Pycr2,Pacc1,Fcgr2,Itga8,Olfm1,Entpd2,Grin1,P2rx3,Itga6,Fbn1,F2,Cst3,Tlr2,Ifi44,Efna3,Hcn3,Cd1d1,Gclm,Abca1,Unc13a,Slc6a9,Tmem59,Ppt1,Pink1,Sfpq,Park7,Gabrd,Mxra8,Gabra4,Gabrb1,Scarb2,P2rx4,Sumf1,Ret,Clec1b,St8sia1,Slc2a3,Slc17a6,Pak1,Sbf2,Tpp1,Stim1,Ophn1,Slc6a8,Adgra2,Plat,Ednra,Tlr3,Cbln1,Man2b1,Coq9,St3gal4,Bace1,Dscaml1,Mpzl2,Slc44a2,Scg3,Elovl4,Chrnb4,Ptgs2,Abca6,Clcn7,Gdpd5,Gak,Trpm8,Prex1,Grm1,Lepr,Sv2a,Kcnk9,Lyn,Kcnt1,Atp2c1,Relch,Diaph2,ptchd1,Tecta,Kcnh3,Abcb1a,Kcna2,Zdhhc17,St8sia4,Pacsin1,Otoa,Gria1,Efhd2,Atrip,Pcdh8,Pkd2l1,Tlr4,Grn,Tbr1,Lrfn2,Agpat1,Pkd1,Fzd4,Hrh3,Tmem198b,Foxo3,Exoc4,Plppr4,Lpar1,Eps8,Fzd9,Unc80,Erbb2,Eef1a2,Rnf112,Sun1,Neto1,Lemd2,B3GNT2,Patl1,Llgl1,Crh,Nog,Scn4b,Rtn4r,Cemip,Gabrg2,Dlg1,Wnt5a,Shisa7,Gpsm1,Kcnmb4,Rab3gap2,Chrna4,Agt,Mpz,St3gal5,Lpin1,Rai1,Idua,Sh3rf2,Grik1,Slc6a2,Erlec1,Prom1,Chrdl1,Megf10,Atp13a5,Sypl,Utrn,Ptpro,Ext1,Cacnb4,Slitrk6,Sorcs3,Notch2,Ntrk2,Syngap1,Kcnd2,Pals1,Erbb3,Fgfr1,Fut9,Arnt2,Cdkl5,Trpm3,Pde10a,Htra2,Actc1,Acvr1,Cp,Cyfip2,Pls1,Crhr1,Zbtb18,Dhtkd1,Moxd1,Gng3,Gpx4,Nr3c1,Rap1gds1,Slc12a5,Itga7,Scn9a,Cacna1g,Ptpn11,Kcnk3,Rhbdf2,Fbxl20,Cds2,Tjp1,Glra1,Ecpas,Apc2,Grik2,Grin2c,Pde4b,Tmem145,Sipa1l2,Gjc2,Camk2b,Plcb4,Oxr1,Tmem87b,Grid2ip,Tnfrsf19,Ckap5,Tfpi,Cfh,Znf281,Entpd1,Cacna1d,Vwf,Cacna1c,Rnf128,Prickle2,Atrx,Il1rapl1,Lancl1,Kmt2a,Inpp4a,Robo3,Grm8,Grin2a,Fgfr2,Syt2,Grm4,Large1,Scn5a,Dpp6,S1pr5,Cdon,Erbb4,Fzd3,Vegfa,Myo5a,Adgrb3,Ankfy1,CTSD,Kcnq2,Reln,Maml2,Cntn5,Ermp1,Itprip,Cacna1h,B3gat1,Chst3,Panx1,Bscl2,Nup155,Pacsin2,Cd200,Cul3,Ppt2,Nell2,Cd36,Grm7,H2-D1,Ddc,Adgrg1,Baiap3,Ptprc,Anks1b,Cacng8,Auts2
N-glyco	Skeleton phenotype	MPO	358	2236	5.91e-19	Wnt9a,Trappc10,Raf1,Loxl3,Naglu,Ltbp1,Acp2,Tgfb1,Sfrp4,Disp1,Comp,Clcn5,Gab2,Map2k1,Corin,Fgfr4,Igf1r,Kit,Adamts4,Epha2,Ctnnb1,Abhd16a,Gabrb2,Prpf31,Bmp7,Pttg1ip,Hyal2,Slc5a1,Adam19,Bmp5,Fgfrl1,Abca4,Dll1,Ager,Il17rb,Lbp,Cd274,Scube1,Cacnb1,Top2b,Retreg3,Pip4k2b,Slc22a5,Pdk4,Pex3,Arid5b,Ifngr1,Usp15,Fam20a,Itgb3,Galc,Trip11,Ror2,Ctsl,Clptm1l,Fgf9,C1qtnf6,Robo1,Adgrf4,Rsph9,Twsg1,Zeb1,Tmem178a,H2-K1,Hsd17b4,Pcyox1l,Csf1r,Pcsk5,Ostf1,Lrp5,Scyl1,Rfng,Gdf11,Baiap2,Gusb,Fam20c,Sf3b1,Ptp4a1,Agap1,Tnfrsf11a,Lamc2,Pycr2,Fcgr2,C5,Notch1,Frzb,Ext2,Fbn1,Creb3l1,F2,Jag1,Bmp2,Dhx35,Efna1,Tlr2,Pdgfc,Glrb,Thbs3,Cd1d1,Itga10,Fcgr1,Brinp1,Npr2,Ppt1,Hgf,Park7,Ski,Bmp3,Scarb2,P2rx4,Lfng,Tmem106b,C8b,Wnt7a,Sumf1,Clec4a,Vps33b,Smg1,Pak1,Umod,Stim1,Tnmd,Flna,Bgn,Plat,Ednra,Eif2ak3,Man2b1,Gse1,Nectin1,Itga11,Tmem30a,Ptgs2,Pccb,Fmod,Clcn7,Wnt4,Grm1,Lepr,Wdr19,Scube3,Disp3,Lyn,Cpsf7,Flt3,Cnot3,Slc25a21,Mrpl23,Dcbld2,Adamts2,Hgsnat,Pbxip1,Apmap,Adgrg6,Hs2st1,Fras1,Galnt18,Dicer1,Ptk7,Tgfb2,Grid1,Gria1,P2yr13,Thbs1,Islr,Chst11,Ssr2,Npy1r,Tlr4,Itpk1,Hook3,Smarcal1,Pkd1,Cyp20a1,Scn3b,Lpar1,Fzd9,Pcsk6,Cxxc5,Cd14,Tle4,Mgat2,Il31ra,Slc4a7,Fkrp,Nipbl,Prss50,Adgrd1,Patl1,Llgl1,Pcdhb13,Crh,Vps53,Nog,Kdm6a,Cldn12,Tgfbr2,Gpc3,Dlg1,Gas1,Efemp2,Wnt5a,Shisa7,P3h4,Slc20a2,Slc39a14,Npr3,Penk,Lnpk,Acvr2a,Gabrg3,Rxfp2,Adam17,Ldlrad4,Casr,Pld5,Rock1,Lingo2,Ggcx,Csnk1g3,Rtbdn,Rai1,Idua,Frem1,Bmper,Grik1,Vipas39,Postn,Slc39a4,Efcab14,H2-Eb1,Calcr,Mysm1,Sypl,Dsg1b,Ext1,Csgalnact1,Chpf,Tnfrsf11b,Notch2,Ntrk2,Slc27a4,Pecam1,Rpl29,Ltbp3,Edil3,Fgfr1,Zfp384,Wdr11,Crtap,Bpnt2,Gda,Adamts10,Fgfr3,Hs6st1,Rab23,Tmem181a,Tm9sf4,Cntn6,Trappc9,Btd,Acvr1,Frem2,Adamtsl2,Arsb,Hfe,Arhgap42,Tmem94,Entpd6,Nr3c1,Ankrd11,Mbtps1,Brd9,Grem1,P2rx7,Ptpn11,Lrig1,Ids,Mgat5b,Rhbdf2,Matn1,Fndc5,AU040320,P3h1,Sqstm1,Dcn,Enpp1,Notum,Adar,Tmem8b,Kcnc3,Sulf2,Wnt7b,Itch,Nsun2,Camk2b,Plcb4,Gli3,Lpgat1,Asxl2,Tmem248,Mpzl1,Tfpi,Entpd1,Baz2b,Adgrf5,Dmd,Satb2,Hoxa3,Osbpl3,Mpzl3,Kmt2a,Fgfr2,Kif3a,Adcy9,Spart,Cdon,Spopl,Vegfa,Satb1,Pgbd1,Slc4a4,Adcy3,Myo9a,Ankhd1,Pappa2,Unc93b1,Rc3h1,Tbc1d4,Cacna1h,Ecel1,Acvr2b,Lifr,Ptbp1,Chst3,Serpinh1,Ndst1,Bmp6,Pdgfra,Bscl2,Os9,Prg4,Cd276,Pglyrp2,Pacsin2,Cd200,Gba1,Cd36,Proc,Erap1,Grm7,Hectd1,Sulf1,Mdga2,Ptprc,Pign,Auts2,Fat1
N-glyco	Renal/urinary system phenotype	MPO	237	1265	9.14e-19	Nalcn,Cdh4,Acvrl1,Naglu,Cpa3,Ltbp1,Ace,Trmt1,Acp2,Tgfb1,Flii,Bcam,Cdkn1b,Stk11,Ncstn,Clcn5,Aqp1,Por,Kit,Ctns,Sod2,Ctnnb1,Neu1,Atp12a,Bmp7,Hyal2,Slc5a1,Bmp5,Fgfrl1,Dll1,Ager,C1qtnf1,Slc12a7,Wnt9b,Slc22a5,Arid5b,Havcr2,Fam20a,Itgb3,Cygb,Galc,Lgmn,Hhipl1,Gpld1,Ctsl,Hexb,Tkt,Fgf9,Clu,Agxt2,Angpt1,C1qtnf6,Cxadr,Robo1,Slc15a2,Slc11a2,Twsg1,Pdgfrb,Fas,Sema4g,Gdf11,Gusb,Fam20c,Ptp4a1,Lamc1,Lamc2,Parp1,Apcs,Fcgr2,Lypd6b,Itga8,C5,Notch1,Jag1,Pcsk2,Wnt2b,Tlr2,Sema4a,Cd1d1,Manba,Ctbs,Abca1,Ppt1,Hgf,Ociad1,Scarb2,Mmp17,P2rx4,Ret,Smg1,Parva,Hpx,Umod,Gla,Slc6a8,Dkc1,Gas6,Ednra,Man2b1,Ces1d,Pla2g15,Egln1,Nt5e,Ptgs2,Pccb,Avp,Clcn7,Galnt11,Wnt4,Cdh6,Tie1,Grm1,Lepr,Tmed10,Lcat,Mgat5,Scube3,Sidt1,Disp3,Lyn,Kcnt1,Kirrel2,Hgsnat,Podxl2,Nmnat2,Hs2st1,Fras1,Dicer1,Ptk7,Tgfb2,Tsc22d1,Thbs1,Abca3,Chst11,Tlr4,Grn,Pkd1,Fzd4,Lipa,Trpc6,Fkrp,Pcdhb13,Crh,Nog,Tgfbr2,Gpc3,Dlg1,Ctnnd1,Wnt5a,Gpsm1,Agt,Npr3,Pld4,Rxfp2,Casr,C4b,Bsg,Gcnt2,Frem1,Prdx6,Bmper,Hp,Cr1l,Utrn,Ptpro,Cfi,Tnfrsf11b,Notch2,Pecam1,Wdr11,Man2a1,Pkd2,Myh11,Pgap3,Frem2,Klhl3,Cyfip2,Arhgap42,Nxph4,Golm1,Nr3c1,Slc26a6,Thbd,Grem1,Scn9a,Fryl,Ids,Mgat5b,Tjp1,Akr1b1,Cd63,Dcn,Enpp1,Notum,Folr1,Kirrel1,Tmem8b,Foxn1,Sulf2,Wnt7b,Ralgapa2,Gli3,Tmem248,Cfh,Tlr8,Galnt13,Rnf128,Anxa4,Cald1,Fgfr2,Kif3a,Cth,Vegfa,Pgbd1,Slc4a4,Adcy3,Pde8b,Asl,Selenop,Ermp1,Pik3c2a,Lifr,Pdgfra,Pfkfb2,Slit2,Pdgfd,Slc38a3,Siglech,Grm6,Mmut,Ppt2,Mark2,Cd36,Ubtf,Ddc,Kirrel3,Fat1
N-glyco	Abnormal cell physiology	MPO	514	3641	3.91e-18	Wnt3,Cdh4,Galnt1,Raf1,Bcl11a,Stk38l,Esam,Babam1,Pon1,Tgfb1,Il17ra,Disp1,Cdkn1b,Stk11,Efna2,Ranbp2,Ncstn,Comp,Tgfb3,Dnase2,Gys1,Col5a3,Angptl2,Plxna3,Phb2,Gab2,Map2k1,Por,Igf1r,Kit,Trap1,Vps54,Wnt6,Sod2,Ctnnb1,Eng,Plcd1,Brf1,Fgfrl1,Cacybp,Ldhc,Dll1,Galns,Cd83,Ager,Atf6b,Lpl,Il17rb,Hsd11b1,Cd274,Cul4a,Trpv2,Cd22,Gdpd2,Pdk4,Hdac2,Tnfaip3,Lims1,Arid5b,Tmpo,Ifngr1,Vsir,Pofut2,Havcr2,Dbnl,Itgb3,Polg2,Cygb,Galc,Fbln5,Lgmn,Hhipl1,Ly86,Ror2,Ctsl,Hexb,Vcl,Ero1a,Ppif,Fgf9,Extl3,Sorbs3,Mcpt1,Mtdh,Cxadr,Robo1,Chaf1b,Ifngr2,Sncg,Rsph9,Vit,Twsg1,Zeb1,Kif5b,Tmem178a,Diaph1,Pdgfrb,Csf1r,Fth1,Pcsk5,Fas,Lrp5,Slc1a1,Scyl1,Slc18a2,Oga,Itgb8,Gdf11,Katnal2,Rptor,Ly96,Nrp1,Fam20c,Unc5a,Slc39a10,Ctla4,Cd28,Stk17b,Trip12,Tnfrsf11a,Lamc1,Ahctf1,Parp1,Pycr2,Mpc2,Pacc1,Fcgr2,Atf6,Itga8,Yme1l1,Notch1,Grin1,Itga6,CAT,Creb3l1,F2,Jag1,Spint1,Siglec1,Bmp2,Sppl2a,Pcsk2,Cst3,Eif6,Ctnnbl1,Pik3ca,Slc7a11,Mme,Hipk1,Il6ra,Tlr2,Sema4a,Fcgr1,Gclm,Tf,Abca1,Brinp1,Pink1,Ptpn12,Sema3c,Sfpq,Hgf,Park7,Ski,Ociad1,Antxr2,Pon3,Trim24,Sumf1,Ret,Clec4a,St8sia1,Creld1,Mfge8,Smg1,Il4r,Pak1,Itgax,Bag3,Umod,Stim1,Ophn1,Fgf16,Il13ra2,Flna,Hccs,Slc6a8,Dkc1,Gas6,Angpt2,Dlc1,Plat,Acsl1,Eif2ak3,St3gal2,Coq9,Egln1,St14,St3gal4,Itga11,Elovl4,Map2k5,Ptgs2,Ltf,Clcn7,Gdpd5,Prkab2,Wnt4,Gak,Cdh6,Grm1,Lepr,Parp14,Uggt1,Lyn,Flt3,Cnot3,Atp2c1,Cyld,Dcbld2,Chst2,Lum,Nmnat2,Serpina3g,Map2k4,Smpd1,Adgrg6,Mgat3,Fras1,Zdhhc17,Cisd1,Pank1,Dicer1,Tgfb2,Tubgcp4,Hpse,Pacsin1,Atrip,Thbs1,Vasn,Npy1r,Tlr4,Nceh1,Inpp5f,Eef2,Grn,Plcl2,Smarcal1,Syne2,Ror1,Ttll5,Pkd1,Fzd4,Slk,Ccny,Dclk1,Foxo3,Mcat,Lamp2,Lipa,Fzd9,Itga2,Erbb2,Cxxc5,Rbm15,Eef1a2,Sun1,Gpr107,Dsg2,Tle4,Il31ra,Men1,Lemd2,Slc4a7,Fkrp,Nipbl,Selenon,B3GNT2,Llgl1,Crh,Nog,Pltp,Kdm6a,Tlr7,Epcam,B4gat1,Tgfbr2,Pon2,Rtn4r,Clec12a,Gpc3,Cd48,Ceacam2,Dlg1,Ctnnd1,Efemp2,Wnt5a,Slc39a14,Mpz,Pik3r4,Adam17,Casr,Ly9,Itgb5,Wiz,Rock1,Tnni3k,Bsg,Elovl6,Idua,Prdx6,Elmo1,Postn,Slc39a4,Prom1,Gapdhs,Hp,Nectin2,Upf1,Megf10,Herc2,Sgcd,Ext1,Unc5b,Mff,C1qbp,Hhip,Ttyh1,Tnfrsf11b,Notch2,Ntrk2,Slc27a4,Atp8a2,Sema3f,Pecam1,Syngap1,Rpl29,Edil3,Pals1,Erbb3,Fgfr1,Adam9,Bub3,Crtap,Ppp2r5c,Tlr9,Daam1,Cadm1,Icam1,Pkd2,Plekha5,Fgfr3,Tpp2,Htra2,Actc1,Myh11,Cd59b,Pgap3,Acvr1,Cp,Nr2f1,Hfe,Ptprb,Mbd3,Ahnak,Pls1,Septin9,Zbtb18,Rapgef1,Tmf1,Akap6,B3gat3,Gpx4,Cd74,Nr3c1,Pomgnt2,Rap1gds1,Ceacam1,Itga7,Cd93,Thbd,Tjp2,Grem1,Mrc2,Kif13b,P2rx7,Ptpn11,Selplg,Lrig1,Fryl,Ids,Rhbdf2,Itga2b,Acadvl,Tjp1,Sars,Itga4,Mog,Acot11,Sqstm1,Dennd1a,Tek,Robo4,Dcn,Apc2,Cirbp,Enpp1,Notum,Pde4b,Folr1,Adar,Foxn1,Sulf2,Wnt7b,Itch,Ptk2,Oxr1,Ubr5,Gli3,Tlr5,Tfpi,C2cd5,Znf281,Cacna1d,Ace2,Crybb2,Adgrg2,Cd163,Amot,Rnf128,Kdr,Atrx,Lancl1,Dmd,Satb2,Kmt2a,Dcc,Robo3,Xiap,Nrros,Steap4,Sgce,Dsc3,Fgfr2,Large1,Kif2a,Kif3a,Scn5a,Msn,Lemd3,Spart,Dyrk1a,Cth,Pxdn,Cdon,St3gal6,Vegfa,Satb1,Srpk1,Ccbe1,Ankfy1,Terf2,Magt1,Raph1,CTSD,Adcy3,Jmjd8,Ccpg1,Dcaf1,Reln,Unc93b1,Selenop,Rc3h1,Itprip,Plod2,Tbc1d4,Ecel1,Ptbp1,Chst3,Panx1,Ndst1,Pnpla2,Pdgfra,Slit2,Bscl2,Muc5b,Igfbp7,Cd276,Cd200,Siglech,Gba1,Cul3,Mmut,Ppt2,Nell2,Mark2,Cd36,Proc,Erap1,Aldh7a1,Gcnt1,Glmp,Ddc,Adgrg1,Sulf1,Mdga2,Tnfsf12,Birc6,Ptprc,Pign,Auts2,Fat1,Lmbrd1,Muc2
N-glyco	Preweaning lethality	MPO	624	4663	4.01e-18	Apoh,Wnt3,Wnt9a,Nalcn,Galnt1,Raf1,Acvrl1,Loxl3,Bcl11a,Dbh,Cct3,Fkbp10,Fxr1,Ltbp1,Ace,Trmt1,Tgfb1,Flii,Lamb1,Disp1,Stk11,Ranbp2,Ncstn,Tgfb3,Dnase2,Gys1,Phb2,Aqp1,Map2k1,Corin,Por,Igf1r,Kit,Ncoa2,P2rx5,Vps54,Wnt6,Sod2,Ctnnb1,Abhd16a,Crlf1,Prpf31,Man1a2,Bmp7,Rnmt,Eng,P4ha1,Hyal2,Wdr77,Brf1,Adam19,Bmp5,Fgfrl1,Cad,Rbsn,Dll1,Atf6b,Lpl,Rrbp1,Fnta,Cd274,Scube1,Cacnb1,Top2b,Pip4k2b,Slc22a5,Atp6ap1,Isyna1,Dsg4,Rcn3,Hdac2,Lama4,Tnfaip3,Lims1,Arid5b,Supv3l1,Pno1,Pofut2,Rhbdf1,Nprl3,Flt4,Smtn,Dbnl,Fam20a,Ubxn2a,Itgb3,Polg2,Galc,Trip11,Ylpm1,Ssr1,Ror2,Drd1,Ctsl,Pcsk1,Clptm1l,Hmgcr,Emb,Ldb3,Vcl,Eaf1,Tkt,Fgf9,Extl3,Angpt1,Washc5,C1qtnf6,Slc38a2,Itga5,Slc52a2,Serpind1,Cxadr,Robo1,Vps26c,Chaf1b,Slc11a2,Rttn,Ache,Cdc5l,Rsph9,Cmtr1,Twsg1,Pgap6,Zeb1,Kif5b,H2-K1,Bin1,Hsd17b4,Pdgfrb,Csf1r,Fth1,Pcsk5,Lrp5,Tm9sf3,Slc18a2,Rfng,Oga,Gbf1,Itgb8,Sp4,Gdf11,Baiap2,Chm,Gusb,Rptor,Nrp1,Fam20c,Sf3b1,Slc39a10,Cps1,Ptp4a1,Trip12,Itm2c,Agap1,Tor1aip1,Lamc1,Lamc2,Ahctf1,Parp1,Mpc2,Pacc1,Itga8,Yme1l1,Notch1,Grin1,Mtx2,Itga6,Ext2,Fbn1,F2,Jag1,Spint1,Slc23a2,Bmp2,Pcsk2,Cst3,Procr,Eif6,Ctnnbl1,Dhx35,Pik3ca,Mccc1,Ppm1l,Trim33,Sec22b,Il6ra,Gucy1b1,Ints12,Pdgfc,Glrb,Tf,Cnn3,Faxc,Abca1,Brinp1,Unc13a,Npr2,Cachd1,Slc6a9,Cpt2,Ptpn12,Sema3c,Sfpq,Hgf,Psmc2,Ski,Gabrd,Lrpap1,Paics,Lfng,Pon3,Wnt7a,Sumf1,Ret,Clec1b,Creld1,Slc2a3,Slc17a6,Vps33b,Smg1,Parva,Bag3,Rrm1,Stim1,Tmem9b,F9,Ophn1,Fgf16,Flna,Hccs,Dkc1,Angpt2,Adgra2,Vegfc,Dlc1,Ednra,Eif2ak3,Mtmr2,Tmem231,Egln1,St14,Dcps,Pts,Bace1,Dscaml1,Elovl4,Tmem30a,Map2k5,Atp1b3,Stt3b,Ptgs2,Pccb,Dnajc13,Mst1r,Avp,Clcn7,Prkab2,Wnt4,Gak,Pkp2,Tie1,Sv2a,Tmed10,Uggt1,Wdr19,Poglut1,Snx13,Pomt1,Cnot3,Atp2c1,Edc4,Fgb,FRRS1,Nup205,Mrpl23,Cyld,Adrb1,Lum,Rmi1,Nmnat2,Map2k4,Gatad2b,Kcna2,F11r,Slc30a1,Adgrg6,Hs2st1,Fras1,Spring1,Scaper,Wdr59,Dicer1,Ptk7,Zyg11b,Tgfb2,Tubgcp4,Itga9,Atrip,Thbs1,Inhbb,Sf3b3,Abca3,Chst11,Ssr2,Itpk1,Eef2,Fgl2,Gde1,Tbr1,Hook3,Gxylt1,Phf2,Kcnh2,Colgalt1,Cdc16,Nup133,Ror1,Gpbp1,Agpat1,Pkd1,Slk,Pnpla1,Cnpy3,Polr2a,Hs3st1,Aff4,Exoc4,Ust,Plppr4,Lpar1,Unc80,Pcsk6,Erbb2,Rbm15,Gpr107,Dsg2,B3galt6,Mgat2,Men1,Lemd2,Slc4a7,B3galnt1,Fkrp,Nipbl,Ovos,Ubr3,Patl1,Llgl1,Vps53,Nog,Kdm6a,Eogt,Cldn12,Epcam,B4gat1,Tgfbr2,Dhx30,Neo1,Gabrg2,Gpc3,Dlg1,Ctnnd1,Gas1,Efemp2,Cnot10,Wnt5a,Adam12,Slc20a2,Slc39a14,Chrna4,Agt,Epha3,Npr3,Lnpk,Acvr2a,Pik3r4,Adam17,Emc7,Serpinc1,Sema5a,Casr,Ackr3,Wiz,Rock1,Ggcx,Tll1,Lpin1,Lrrc49,Bsg,Rai1,Elovl6,Frem1,Bmper,Sh3rf2,Aplp2,Slc6a2,Postn,Slc39a4,Srek1,Hp,Cr1l,Calcr,Upf1,Herc2,Pcbp2,Sgcd,Ext1,Unc5b,C1qbp,Hhip,Ttyh1,U2surp,Gss,Tnfrsf11b,B3gnt5,Notch2,Ntrk2,Slc27a4,Atp8a2,Sema3f,Ipo11,Myt1,Syngap1,Rpl29,Ltbp3,Armcx3,Erbb3,Fgfr1,Mob2,Bub3,Wdr11,Bpnt2,Rcor1,Ppp2r5c,Serpina1a,Arnt2,Daam1,F5,Scarb1,Pkd2,Xpo5,Ppp1r10,Fgfr3,Hs6st1,Rab23,Masp1,Actc1,Myh11,Acvr1,Frem2,Nr2f1,Piezo1,Ptprb,Mbd3,Cant1,Ahnak,Dnaaf1,Cyfip2,Septin9,Tmem94,Fzd2,Zbtb18,Rapgef1,Akap6,B3gat3,Eml4,Gpx4,Nr3c1,Pigo,Pomgnt2,Ankrd11,Mbtps1,Rap1gds1,Pias1,Slc12a5,Itga7,Csnk2a1,Thbd,Cnnm2,Brd9,Tjp2,Grem1,Mtr,Scn9a,Abca8a,Ptpn11,Fryl,Llgl2,Fbxl20,Cds2,Pex14,Tjp1,Sars,Sort1,Itga4,Glra1,Dennd1a,Tm2d1,Tek,Anp32b,Srsf10,Notum,Eif2b3,Elapor1,Folr1,Adar,Kirrel1,Msi2,Foxn1,B4galt5,Sulf2,Wnt7b,Top1,Nsun2,Camk2b,Ptk2,Plcb4,Ubr5,Gli3,Lpgat1,Asxl2,Ckap5,Tfpi,Tctn1,Znf281,Gpd2,Cacna1c,Amot,Kdr,Tmem63b,Atrx,Dmd,Satb2,Hoxa3,Gls,Kmt2a,Cacnb2,Inpp4a,Dcc,Cald1,Robo3,Xiap,Yeats2,Glyr1,Dsc3,Rpn2,Fgfr2,Large1,Ecm1,Kif2a,Kif3a,Scn5a,Pde4d,Lemd3,Dpp6,Adcy9,Spart,Dyrk1a,Srsf11,Pxdn,Cdon,Erbb4,Fzd3,Vegfa,Satb1,Myo5a,Adgrb3,Srpk1,Ccbe1,PPIA,Ankfy1,Terf2,Raph1,Faf2,CTSD,Cnot6,Slc4a4,Adcy3,Kcnq2,Dcaf1,Reln,Usp7,Asl,Selenop,Rc3h1,Itprip,Plod2,Cul2,Ecel1,Tusc3,Pik3c2a,Acvr2b,Lifr,Ptbp1,Serpinh1,Ndst1,Map4k4,Pdgfra,Slit2,Bscl2,Eif4b,Jade1,Nup155,Tcea1,Pkhd1l1,Bcar1,Gramd1b,Slc38a3,Gba1,Cul3,Mmut,Mark2,Proc,Dbf4,Aldh7a1,Ubtf,Unc79,Hectd1,Ddc,Birc6,Anks1b,Auts2,Fat1,Lmbrd1
N-glyco	Abnormal hematopoietic system morphology/development	MPO	433	2925	6.4e-18	Trappc10,Galnt1,Raf1,Acvrl1,Bcl11a,Icam2,Fkbp10,Fxr1,Naglu,Cpa3,Ltbp1,Ace,Acp2,Babam1,Tgfb1,Sfrp4,Il17ra,Cdkn1b,Stk11,Ncstn,Tgfb3,Dnase2,Gab2,Aqp1,Fgfr4,Igf1r,Kit,P2rx5,Trap1,Wnt6,Sod2,Ctnnb1,Abhd16a,Neu1,Crlf1,Bmp7,Eng,Hyal2,Plcd1,Fgfrl1,Abca4,Cacybp,Dll1,Ptgds,Cd83,Ager,Il17rb,Cd274,Cul4a,Retreg3,Cd22,Cd70,Pdk4,Pex3,Lama4,Tnfaip3,Smpdl3a,Arid5b,Ifngr1,Supv3l1,Usp15,Pofut2,Rhbdf1,Nprl3,Havcr2,Dbnl,Itgb3,Galc,Lgmn,Npc2,Ctsl,Pcsk1,Clptm1l,Hexb,Fgf9,Osmr,Washc5,Slc38a2,Cxadr,Usp25,Chaf1b,Ifngr2,Slc11a2,Sncg,Rttn,C1qtnf12,Rsph9,Twsg1,Zeb1,Tmem178a,H2-K1,Diaph1,Ppp2r2b,Hsd17b4,Pdgfrb,Csf1r,Fth1,Pcsk5,Slc15a3,Fas,Fibp,Lrp5,Scyl1,Itgb8,Rptor,Sf3b1,Slc39a10,Ctla4,Cd28,Ptp4a1,Stk17b,Agap1,Tnfrsf11a,Pigr,Parp1,Pycr2,Apcs,Fam107b,Fcgr2,Ptges2,Notch1,Itgb6,Frzb,Fbn1,Creb3l1,Siglec1,Bmp2,Sppl2a,Procr,Ctnnbl1,Slc7a11,Wnt2b,Il6ra,Ctso,Ints12,Ifi44,Sema4a,Cd1d1,Fcgr1,Tf,Manba,Ctbs,Cdh17,Abca1,Npr2,Ppt1,Hgf,Smpdl3b,Ociad1,Mapre3,Antxr2,Scarb2,Lfng,Tmem106b,C8b,Sumf1,Clec4a,Clec1b,Ltbr,Vps33b,Mfge8,Il4r,Dkk3,Itgax,Bag3,Umod,Stim1,Il13ra1,F9,Il13ra2,Slc6a8,Dkc1,Angpt2,Dlc1,Plat,Ednra,Man2b1,St3gal2,Gse1,Pla2g15,Egln1,St14,Mpzl2,Tspan3,Ptgs2,Ltf,Fbxl2,Mst1r,Abca6,Fmod,Avp,Clcn7,Wnt4,Atcay,Prex1,Lepr,Parp14,Pomt1,Lyn,Flt3,Kcnt1,Cnot3,Edc4,Slc25a21,Fgb,Atp6v0a2,Cyld,Dcbld2,Hgsnat,Apmap,Abcb1a,Serpina3g,Smpd1,Gns,Mgat4b,Scaper,Galnt18,Wdr59,Dicer1,Dpp4,Hpse,Otoa,Gria1,Efhd2,Thbs1,Inhbb,Islr,Chst11,Ssr2,Npy1r,Tlr4,Iqce,H2-Aa,Grn,Sgsm1,Plcl2,Tbr1,Hook3,Bpgm,Smarcal1,Susd1,Cops4,Mgl2,Kcne2,Pkd1,Nacad,Adamts19,Foxo3,Mcat,Lamp2,Stard13,Lipa,Fzd9,Itga2,Rbm15,Eef1a2,Dpy19l3,Lsm14b,Wdr47,Tle4,Il31ra,Gpr101,Hnrnpll,Prss50,Epha5,Crh,Kdm6a,Tlr7,Cldn12,Epcam,B4gat1,Tgfbr2,Gpc3,Cd48,Slc20a2,Slc39a14,Mpz,Npr3,Penk,Pld4,Acvr2a,Thsd1,Rxfp2,Adam17,St6galnac3,Ackr3,Ly9,Itgb5,C4b,Rock1,Csnk1g3,Bsg,Rcc2,Idua,Elmo1,9430015G10Rik,Aplp2,Postn,Cr1l,Mysm1,Pcbp2,Sftpd,Vps13c,Cacnb4,Hhip,Tnfrsf11b,B3gnt5,Notch2,Klk11,Pecam1,Entpd7,Rpl32,Nmt2,Pals1,Wdr11,Rcor1,Ppp2r5c,Cadm1,Scarb1,Icam1,Man2a1,Adgre1,Jchain,Gda,Fgfr3,Tpp2,Tm9sf4,Htra2,Trappc9,Actc1,Cd59b,Pgap3,Cp,Arsb,Klhl3,Hfe,Piezo1,Septin9,Tmem94,Cd74,Nr3c1,Ankrd11,Rap1gds1,Thbd,Pitpnm1,P2rx7,Ptpn11,Selplg,Bst1,Ids,Mgat5b,Rhbdf2,Itga2b,Itga4,Glra1,Sqstm1,Dennd1a,Tm2d1,Tek,Icoslg,Eif2b3,Anpep,Adar,Lrba,Msi2,Foxn1,Gjc2,Itch,Nsun2,Adap1,Tmem248,Mpzl1,Tfpi,Cfh,Znf281,Tlr8,Entpd1,Ace2,Ly75,Baz2b,Rnf128,Kdr,Adgrf5,Satb2,Hoxa3,Mpzl3,Kmt2a,Steap4,Slc12a4,Fgfr2,Ecm1,Msn,Dyrk1a,S1pr5,Vegfa,Satb1,Ccbe1,PPIA,Magt1,Raph1,CTSD,Slc4a4,Adcy3,Pappa2,Unc93b1,Asl,Nwd2,Rc3h1,Plod2,Tbc1d4,Pik3c2a,Acvr2b,Lifr,Pdgfra,Bscl2,Tcea1,A4galt,Pacsin2,Gcnt4,Cd200,Siglech,Gba1,Ppt2,Mark2,Cd36,Gcnt1,Glmp,Tnfsf12,Birc6,Ptprc,Mzf1,Lmbrd1,Muc2
N-glyco	Abnormal skeleton morphology	MPO	324	2035	1.33e-16	Wnt9a,Trappc10,Raf1,Loxl3,Naglu,Ltbp1,Acp2,Tgfb1,Sfrp4,Disp1,Comp,Clcn5,Gab2,Map2k1,Corin,Fgfr4,Igf1r,Epha2,Ctnnb1,Abhd16a,Gabrb2,Prpf31,Bmp7,Pttg1ip,Hyal2,Slc5a1,Bmp5,Fgfrl1,Abca4,Dll1,Ager,Il17rb,Lbp,Scube1,Cacnb1,Top2b,Retreg3,Pip4k2b,Slc22a5,Pdk4,Pex3,Arid5b,Ifngr1,Usp15,Fam20a,Itgb3,Galc,Trip11,Ror2,Ctsl,Clptm1l,Fgf9,Robo1,Adgrf4,Rsph9,Twsg1,Zeb1,Tmem178a,H2-K1,Hsd17b4,Pcyox1l,Csf1r,Pcsk5,Ostf1,Lrp5,Rfng,Gdf11,Baiap2,Gusb,Fam20c,Sf3b1,Ptp4a1,Agap1,Tnfrsf11a,Lamc2,Pycr2,C5,Notch1,Frzb,Ext2,Fbn1,Creb3l1,F2,Jag1,Bmp2,Dhx35,Efna1,Pdgfc,Glrb,Itga10,Npr2,Ppt1,Hgf,Park7,Ski,Scarb2,P2rx4,Lfng,Tmem106b,C8b,Wnt7a,Sumf1,Clec4a,Vps33b,Smg1,Pak1,Umod,Stim1,Flna,Bgn,Ednra,Eif2ak3,Man2b1,Nectin1,Itga11,Tmem30a,Ptgs2,Pccb,Fmod,Clcn7,Wnt4,Grm1,Lepr,Wdr19,Scube3,Disp3,Lyn,Cpsf7,Flt3,Cnot3,Slc25a21,Mrpl23,Dcbld2,Adamts2,Hgsnat,Pbxip1,Hs2st1,Fras1,Galnt18,Dicer1,Ptk7,Tgfb2,Grid1,Gria1,P2yr13,Thbs1,Islr,Chst11,Ssr2,Npy1r,Tlr4,Itpk1,Hook3,Smarcal1,Pkd1,Cyp20a1,Scn3b,Lpar1,Fzd9,Pcsk6,Cxxc5,Cd14,Tle4,Il31ra,Slc4a7,Fkrp,Nipbl,Adgrd1,Patl1,Llgl1,Pcdhb13,Crh,Vps53,Nog,Kdm6a,Cldn12,Tgfbr2,Gpc3,Dlg1,Gas1,Efemp2,Wnt5a,Shisa7,P3h4,Slc20a2,Slc39a14,Npr3,Penk,Lnpk,Acvr2a,Gabrg3,Rxfp2,Adam17,Ldlrad4,Casr,Pld5,Csnk1g3,Rtbdn,Rai1,Idua,Frem1,Bmper,Vipas39,Postn,Slc39a4,Efcab14,H2-Eb1,Calcr,Mysm1,Sypl,Dsg1b,Ext1,Csgalnact1,Tnfrsf11b,Notch2,Ntrk2,Ltbp3,Edil3,Fgfr1,Wdr11,Crtap,Bpnt2,Gda,Adamts10,Fgfr3,Hs6st1,Rab23,Tmem181a,Tm9sf4,Cntn6,Trappc9,Btd,Acvr1,Frem2,Adamtsl2,Arsb,Hfe,Arhgap42,Tmem94,Entpd6,Nr3c1,Ankrd11,Mbtps1,Brd9,Grem1,P2rx7,Ptpn11,Lrig1,Ids,Mgat5b,Rhbdf2,Matn1,Fndc5,AU040320,P3h1,Sqstm1,Dcn,Enpp1,Notum,Adar,Tmem8b,Kcnc3,Sulf2,Wnt7b,Itch,Nsun2,Camk2b,Plcb4,Gli3,Lpgat1,Asxl2,Tmem248,Mpzl1,Tfpi,Entpd1,Baz2b,Adgrf5,Dmd,Satb2,Hoxa3,Osbpl3,Mpzl3,Kmt2a,Fgfr2,Kif3a,Adcy9,Spart,Cdon,Spopl,Vegfa,Satb1,Pgbd1,Slc4a4,Adcy3,Myo9a,Ankhd1,Pappa2,Unc93b1,Rc3h1,Tbc1d4,Cacna1h,Acvr2b,Lifr,Ptbp1,Chst3,Serpinh1,Ndst1,Bmp6,Pdgfra,Bscl2,Os9,Prg4,Pacsin2,Gba1,Cd36,Proc,Erap1,Grm7,Hectd1,Sulf1,Mdga2,Ptprc,Pign,Auts2
N-glyco	Premature death	MPO	227	1252	1.84e-16	Galnt1,Raf1,Acvrl1,Dbh,Fxr1,Naglu,Ace,Tgfb1,Cdkn1b,Stk11,Ncstn,Mcoln1,Kit,Vps54,Sod2,Ctnnb1,Neu1,Eng,Hyal2,Slc5a1,Adam19,Dll1,Cul4a,Wnt9b,Slc22a5,Plod1,Cd22,Tnfaip3,Supv3l1,Rhbdf1,Itgb3,Galc,Npc2,Drd1,Hexb,Hmgcr,Atxn7,Ldb3,Vcl,Fgf9,Chaf1b,Sncg,Ache,Twsg1,Zeb1,Hsd17b4,Csf1r,Fas,Scyl1,Slc18a2,Sp4,Gusb,Rptor,Nrp1,Sf3b1,Ctla4,Tnfrsf11a,Pycr2,Fcgr2,Yme1l1,Notch1,Grin1,Fbn1,F2,Jag1,Pcsk2,Pik3ca,Tlr2,Gucy1b1,Tf,Npr2,Ppt1,Hgf,Mxra8,Ociad1,Antxr2,Scarb2,Sumf1,Ret,Clec1b,Smg1,Il4r,Bag3,Tpp1,F9,Ophn1,Flna,Hccs,Acsl1,Coq9,Egln1,St14,Pts,Bace1,Itga11,Ptgs2,Fmod,Clcn7,Lrig2,Galnt11,Wnt4,Gak,Atcay,Grm1,Lepr,Sv2a,Lyn,Flt3,Cnot3,Cyld,Hgsnat,Abcb1a,Kcna2,Smpd1,Gns,Dicer1,Inhbb,Grn,Abca5,Agpat1,Pkd1,Fzd4,Foxo3,Ugt8,Mcat,Lamp2,Lipa,Fzd9,Erbb2,Eef1a2,Vti1b,Tle4,Men1,Nipbl,Kdm6a,Tlr7,Tgfbr2,Gabrg2,Efemp2,Mpz,Npr3,Adam17,Serpinc1,Casr,Ackr3,Rock1,Ggcx,Lpin1,Rai1,Idua,Ca12,Slc39a4,Sgcd,Ext1,Asph,Cacnb4,B3gnt5,Notch2,Ntrk2,Atp8a2,Hrc,Icam1,Man2a1,Pkd2,Fgfr3,Tpp2,Htra2,Actc1,Myh11,Crhr1,Golm1,Gng3,Nr3c1,Itga7,Thbd,Ptpn11,Fryl,Ids,Ctsa,Fbxl20,Acadvl,Glra1,Sqstm1,Anp32b,Enpp1,Kirrel1,Foxn1,Sulf2,Itch,Oxr1,Asxl2,Tfpi,Cfh,Cacna1c,Adgrf5,Kmt2a,Inpp4a,Fgfr2,Ctsf,Large1,Ecm1,Scn5a,Cdon,Erbb4,Myo5a,CTSD,Kcnq2,Reln,Unc93b1,Asl,Selenop,Pik3c2a,Ptbp1,Pnpla2,Pdgfra,Muc5b,Gba1,Islr2,Mmut,Ppt2,Ddc,Sox1,Sulf1,Ptprc,Mzf1,Fat1,Muc2
N-glyco	Abnormal adaptive immunity	MPO	239	1346	1.84e-16	Galnt1,Bcl11a,Icam2,Cpa3,Esam,Tgfb1,Il17ra,Cdkn1b,Fcgrt,Angptl2,Gab2,Mcoln1,Pgf,Igf1r,Kit,Vps54,Clcn2,Abhd16a,Plcd1,Dll1,Ptgds,Cd83,Il17rb,Lbp,Cd274,Trpv2,Cd22,Cd70,Tnfaip3,Enpp3,Ifngr1,Vsir,Usp15,Havcr2,Dbnl,Itgb3,Galc,Lgmn,Ly86,Drd1,Ctsl,Clptm1l,Ero1a,Dhrs4,Mtdh,C1qtnf6,Cxadr,Ifngr2,Ifnar2,Gzma,Rsph9,Twsg1,Zeb1,Tmem178a,H2-K1,Diaph1,Csf1r,Fas,Ly96,Nrp1,Slc39a10,Ctla4,Cd28,Stk17b,Pigr,Parp1,Fcgr2,Ptges2,Notch1,Fbn1,Siglec1,Sppl2a,Ctnnbl1,Slc7a11,Il12a,Mme,Il6ra,Tlr2,Sema4a,Cd1d1,Fcgr1,Tf,Abca1,Ppt1,Ptpn12,P2rx4,Gpnmb,Clec4a,St8sia1,Ltbr,Siglec12,Mfge8,Il4r,Pak1,Itgax,Stim1,Il13ra1,Il13ra2,Plat,Tlr3,St3gal2,Pla2g15,St14,St3gal4,Ptgs2,Mst1r,Clcn7,Prex1,Lepr,Parp14,Mgat5,Lyn,Elane,Flt3,Pvr,Cyld,Chst2,Abcb1a,Serpina3g,F11r,Smpd1,Dicer1,Tgfb2,Hpse,Pacsin1,Efhd2,Npy1r,Tlr4,Nceh1,H2-Aa,Grn,Plcl2,Cnpy3,Foxo3,Apba3,Cd200r1,Eef1a2,Cd14,Tle4,Il31ra,Hnrnpll,B3GNT2,Tlr1,Crh,Tlr7,Epcam,B4gat1,Tlr6,Tgfbr2,Pon2,Cd48,Dlg1,Mpz,Penk,Pld4,Adam17,Ly9,Rock1,Bsg,Idua,Prdx6,Tlr12,Calcr,Mysm1,Sftpd,Cacnb4,Tnfrsf11b,B3gnt5,Notch2,Pecam1,Edil3,Fgfr1,Tlr9,Cadm1,Icam1,Adgre1,Fgfr3,Tpp2,Pgap3,Ahnak,Septin9,Cd74,Nr3c1,Mbtps1,Rap1gds1,Ceacam1,Cd93,Thbd,P2rx7,Selplg,Bst1,Mgat5b,Rhbdf2,Itga4,Mog,Sqstm1,Icoslg,Pde4b,Anpep,Lrba,Foxn1,Itch,Tlr5,Cfh,Tlr8,Ly75,Cd163,Rnf128,Nrros,Ecm1,Pde4d,Msn,Siglec5,Adcy9,Dyrk1a,St3gal6,Vegfa,Satb1,Ccbe1,PPIA,Magt1,Unc93b1,Rc3h1,Chst3,Nlrx1,Ndst1,Muc5b,Cd276,Pglyrp2,Cd200,Siglech,Mark2,Cd36,Erap1,Lrrc32,Gcnt1,H2-D1,Birc6,Ptprc
N-glyco	Abnormal neuron morphology	MPO	261	1522	1.84e-16	Acvrl1,Bcl11a,Stk38l,Naglu,Acp2,Disp1,Cdkn1b,Efna2,Ncstn,Tgfb3,Plxna3,Igf1r,Kit,Vps54,Adamts4,Sod2,Ctnnb1,Clcn2,Gabrb2,Crlf1,Abca4,Chp1,Dll1,Cers2,Cyth1,Top2b,Slc12a7,Atp6ap1,Hdac2,Lama4,Galc,Npc2,Drd1,Hexb,Atxn7,Cln5,Retreg1,Alcam,Robo1,Sncg,Cmtr1,Vit,Zeb1,Sil1,Hsd17b4,Pdgfrb,Csf1r,Lrp5,Slc1a1,Scyl1,Pde6c,Slc18a2,Itgb8,Gdf11,Cdh9,Chm,Nrp1,Unc5a,Pde6d,Lamc1,Pycr2,Notch1,Grin1,Frzb,Itga6,Fbn1,Jag1,Slc23a2,Cst3,Pik3ca,Ppm1l,Mme,Tlr2,Glrb,Efna3,Sema4a,Bcar3,Manba,Epha7,Brinp1,Unc13a,Npr2,B4galt2,Tmem59,Ppt1,Pink1,Hgf,Park7,Rab28,Scarb2,Sumf1,Ret,Slc17a6,Sbf2,Tpp1,Ophn1,Slc6a8,Tlr3,Cbln1,Man2b1,Coq9,Bace1,Dscaml1,Slc44a2,Elovl4,Tmem30a,Clstn2,Fmod,Clcn7,Gdpd5,Gak,Entpd3,Fbxo2,Lepr,Pomt1,Rbp3,Hgsnat,Nmnat2,Abcb1a,Map2k4,Smpd1,Adgrg6,Hs2st1,Zdhhc17,Dicer1,Ptk7,Tgfb2,Grid1,Pacsin1,Gria1,Atrip,Npy1r,Tlr4,Grn,Tbr1,Lrfn2,Syne2,Ror1,Ttll5,Fzd4,Slk,Dclk1,Ugt8,Erbb2,Eef1a2,Rnf112,Sun1,Sema5b,Lemd2,Slc4a7,Fkrp,Amigo2,B3GNT2,Epha5,Llgl1,Crh,Nog,B4gat1,Tgfbr2,Rtn4r,Gabrg2,Chl1,Dlg1,Ctnnd1,Gas1,Wnt5a,Chrna4,Mpz,Cadm4,Pik3r4,Rtbdn,Lpin1,Bsg,Idua,Sh3rf2,Sema3e,Prom1,Chrdl1,Kif21b,Megf10,Herc2,Utrn,Ext1,Cacnb4,Slitrk6,Notch2,Ntrk2,Atp8a2,Sema3f,Syngap1,Pals1,Erbb3,Fgfr1,Wdr11,Mtcl1,Cdkl5,Fgfr3,Cntn6,Cp,Nr2f1,Hfe,Cyfip2,Zbtb18,Dhtkd1,Gpx4,Nr3c1,Pomgnt2,Slc12a5,Cacna1g,Ptpn11,Sort1,Glra1,Sqstm1,Ecpas,Apc2,Pde4b,Ntn5,Gjc2,Gli3,Ckap5,Cfh,Cacna1d,Crybb2,Atrx,Dmd,Kmt2a,Inpp4a,Dcc,Robo3,Sgce,Fgfr2,Kif2a,Kif3a,Spart,Dyrk1a,Pxdn,Erbb4,Vegfa,Myo5a,Ankfy1,CTSD,Adcy3,Reln,Usp7,Ecel1,Lifr,Ptbp1,Panx1,Slit2,Shc2,Parp10,Gba1,Cul3,Islr2,Carns1,Cd36,Adgrg1,Cacng8,Auts2,Kirrel3,Fat1
N-glyco	Abnormal hematopoietic cell morphology	MPO	386	2577	2.17e-16	Trappc10,Galnt1,Raf1,Acvrl1,Bcl11a,Icam2,Fkbp10,Naglu,Cpa3,Ltbp1,Ace,Acp2,Babam1,Tgfb1,Sfrp4,Il17ra,Cdkn1b,Stk11,Ncstn,Tgfb3,Dnase2,Gab2,Aqp1,Fgfr4,Igf1r,Kit,P2rx5,Wnt6,Sod2,Ctnnb1,Abhd16a,Neu1,Bmp7,Eng,Hyal2,Plcd1,Fgfrl1,Abca4,Cacybp,Dll1,Ptgds,Cd83,Ager,Il17rb,Cd274,Cul4a,Retreg3,Cd22,Cd70,Pdk4,Pex3,Lama4,Tnfaip3,Smpdl3a,Arid5b,Ifngr1,Supv3l1,Usp15,Pofut2,Rhbdf1,Nprl3,Havcr2,Dbnl,Itgb3,Galc,Lgmn,Npc2,Ctsl,Pcsk1,Clptm1l,Hexb,Fgf9,Osmr,Washc5,Slc38a2,Cxadr,Usp25,Chaf1b,Ifngr2,Slc11a2,Sncg,Rttn,C1qtnf12,Rsph9,Twsg1,Zeb1,Tmem178a,H2-K1,Diaph1,Ppp2r2b,Hsd17b4,Pdgfrb,Csf1r,Slc15a3,Fas,Fibp,Lrp5,Scyl1,Rptor,Sf3b1,Slc39a10,Ctla4,Cd28,Stk17b,Agap1,Tnfrsf11a,Pigr,Parp1,Pycr2,Fam107b,Fcgr2,Ptges2,Notch1,Itgb6,Frzb,Fbn1,Siglec1,Bmp2,Sppl2a,Ctnnbl1,Slc7a11,Il6ra,Ctso,Ints12,Ifi44,Sema4a,Cd1d1,Fcgr1,Tf,Manba,Ctbs,Cdh17,Ppt1,Hgf,Smpdl3b,Ociad1,Mapre3,Antxr2,Scarb2,Lfng,C8b,Sumf1,Clec4a,Clec1b,Ltbr,Vps33b,Il4r,Dkk3,Itgax,Umod,Stim1,Il13ra1,F9,Slc6a8,Dkc1,Plat,Man2b1,Gse1,Pla2g15,Egln1,St14,Mpzl2,Tspan3,Ptgs2,Fbxl2,Abca6,Avp,Clcn7,Wnt4,Prex1,Lepr,Parp14,Pomt1,Lyn,Flt3,Cnot3,Edc4,Slc25a21,Fgb,Atp6v0a2,Cyld,Dcbld2,Hgsnat,Apmap,Abcb1a,Serpina3g,Smpd1,Gns,Mgat4b,Scaper,Galnt18,Wdr59,Dicer1,Dpp4,Hpse,Gria1,Efhd2,Thbs1,Inhbb,Npy1r,Tlr4,Iqce,H2-Aa,Grn,Sgsm1,Plcl2,Tbr1,Hook3,Bpgm,Smarcal1,Susd1,Cops4,Mgl2,Kcne2,Pkd1,Nacad,Adamts19,Foxo3,Mcat,Stard13,Lipa,Fzd9,Itga2,Rbm15,Eef1a2,Dpy19l3,Lsm14b,Wdr47,Tle4,Il31ra,Gpr101,Hnrnpll,Prss50,Epha5,Kdm6a,Tlr7,Cldn12,Epcam,B4gat1,Tgfbr2,Gpc3,Cd48,Slc20a2,Slc39a14,Mpz,Npr3,Penk,Pld4,Acvr2a,Thsd1,Rxfp2,Adam17,Ackr3,Ly9,Itgb5,C4b,Rock1,Csnk1g3,Bsg,Rcc2,Idua,Elmo1,9430015G10Rik,Aplp2,Postn,Cr1l,Mysm1,Pcbp2,Sftpd,Vps13c,Cacnb4,Hhip,Tnfrsf11b,Notch2,Klk11,Entpd7,Rpl32,Nmt2,Pals1,Wdr11,Rcor1,Ppp2r5c,Cadm1,Scarb1,Icam1,Man2a1,Adgre1,Jchain,Gda,Fgfr3,Tpp2,Tm9sf4,Htra2,Trappc9,Actc1,Cd59b,Pgap3,Cp,Klhl3,Hfe,Piezo1,Septin9,Tmem94,Cd74,Nr3c1,Ankrd11,Rap1gds1,Pitpnm1,P2rx7,Ptpn11,Selplg,Bst1,Mgat5b,Rhbdf2,Itga2b,Itga4,Sqstm1,Dennd1a,Tm2d1,Tek,Icoslg,Eif2b3,Anpep,Adar,Lrba,Msi2,Foxn1,Gjc2,Itch,Nsun2,Adap1,Mpzl1,Tfpi,Cfh,Tlr8,Entpd1,Ace2,Ly75,Baz2b,Rnf128,Kdr,Adgrf5,Satb2,Kmt2a,Steap4,Slc12a4,Fgfr2,Ecm1,Msn,Dyrk1a,S1pr5,Vegfa,Satb1,Ccbe1,Magt1,Raph1,CTSD,Slc4a4,Adcy3,Unc93b1,Asl,Nwd2,Rc3h1,Plod2,Tbc1d4,Pik3c2a,Lifr,Bscl2,Tcea1,A4galt,Pacsin2,Gcnt4,Cd200,Siglech,Gba1,Ppt2,Mark2,Cd36,Gcnt1,Glmp,Tnfsf12,Birc6,Ptprc,Mzf1,Lmbrd1,Muc2
N-glyco	Abnormal body size	MPO	302	1862	2.33e-16	Raf1,Dbh,Ltbp1,Tgfb1,Cdkn1b,Stk11,Ranbp2,Comp,Col5a3,Phb2,Pgf,Fgfr4,Igf1r,Kit,Ncoa2,Sod2,Ctnnb1,Abhd16a,Atp12a,Bmp7,Plcd1,Slc5a1,Bmp5,Dll1,Il17rb,Fnta,Hsd11b1,C1qtnf1,Top2b,Retreg3,Dsg4,Hdac2,Tnfaip3,Arid5b,Enpp3,Rhbdf1,Havcr2,Galc,Lgmn,Ror2,Drd1,Ctsl,Pcsk1,Clptm1l,Ldb3,Osmr,Ahsg,Ache,Twsg1,Zeb1,Pcyox1l,Pdgfrb,Csf1r,Pcsk5,Scyl1,Slc18a2,Sp4,Gusb,Rptor,Nrp1,Fam20c,Tnfrsf11a,Lamc1,Rgs7,C5,Notch1,Fbn1,Jag1,Spint1,Bmp2,Pik3ca,Glrb,Cga,Abca1,Brinp1,Npr2,Gabrb1,Lfng,Rasal1,Pon3,Sumf1,Lmcd1,Pzp,Slc17a6,Smg1,Bag3,Ophn1,Bgn,Slc6a8,Ednra,Eif2ak3,Coq9,Egln1,St14,Nectin1,Slc44a2,Scg3,Ptgs2,Clcn7,Lrig2,Galnt11,Prkab2,Wnt4,Gak,Atcay,Grm1,Lepr,Sv2a,Scube3,Cnot3,Slc25a21,Nup205,Pbxip1,Lum,Rmi1,Kcna2,Adgrg6,Dicer1,Dpp4,Gria1,Islr,Chst11,Pnliprp1,Npy1r,Tlr4,Sgsm1,Hook3,Phf2,Smarcal1,Nup133,Agpat1,Grin3b,Pkd1,Nacad,Hrh3,Pnpla1,Cnpy3,Scn3b,Lamp2,Lpar1,Stard13,Lipa,Fzd9,Unc80,Erbb2,Eef1a2,Mgat2,Nipbl,Selenon,Pcdhb13,Nog,Kdm6a,Cldn12,Epcam,Tp53bp2,Gpc3,Dlg1,Wnt5a,Slc20a2,Lrrc8c,Slc39a14,Agt,Npr3,Lrrc15,Pld4,Adam17,Casr,Ggcx,Csnk1g3,Rtbdn,Lpin1,Lrrc49,Rai1,Bmper,Postn,Slc39a4,Lrig3,Tlr12,Cdh12,Mysm1,Herc2,Cacnb4,Csgalnact1,Tnfrsf11b,Notch2,Ntrk2,Atp8a2,Sema3f,Syngap1,Ltbp3,Tmeff2,Fgfr1,Zfp384,Wdr11,Bpnt2,Ppp2r5c,Arnt2,Daam1,Mark4,Cadm1,Adamts10,Fgfr3,Hs6st1,Pde10a,Htra2,Actc1,Myh11,Fcrls,Arsb,Hfe,Ahnak,Fzd2,Zbtb18,Gng3,Cd74,Nr3c1,Ankrd11,Scap,Pias1,Slc12a5,Csnk2a1,Thbd,Kng2,Scn9a,Cacna1g,Ptpn11,Lrig1,Ids,Ctsa,Fbxl20,P3h1,Glra1,Acot11,Sqstm1,Robo4,Anp32b,Dcn,Acap3,Rsc1a1,Adar,Kirrel1,Tmem8b,Kcnc3,Msi2,Foxn1,Sulf2,Nsun2,Camk2b,Ptk2,Plcb4,Tlr5,Tmem248,Ckap5,Tfpi,C2cd5,Cfh,Ace2,Baz2b,Gpd2,Kdr,Dmd,Mpzl3,Kmt2a,Inpp4a,Sgce,Fgfr2,Large1,Kif3a,Dyrk1a,Cth,Cdon,Vegfa,Satb1,Myo5a,Raph1,Slc4a4,Adcy3,Kcnq2,Pappa2,Reln,Selenop,Ermp1,Tbc1d4,Cacna1h,Pik3c2a,Lifr,Bmp6,Pnpla2,Pdgfra,Sv2b,Bscl2,Pacsin2,Slc38a3,Gba1,Cul3,Mark2,Cd36,Proc,Unc79,Ddc,Auts2,Muc2
N-glyco	Abnormal renal/urinary system morphology	MPO	194	1016	6.93e-16	Nalcn,Cdh4,Naglu,Cpa3,Ltbp1,Ace,Trmt1,Acp2,Tgfb1,Flii,Bcam,Cdkn1b,Stk11,Ncstn,Clcn5,Por,Kit,Sod2,Ctnnb1,Neu1,Atp12a,Bmp7,Hyal2,Bmp5,Fgfrl1,Dll1,Ager,C1qtnf1,Wnt9b,Arid5b,Havcr2,Fam20a,Itgb3,Cygb,Galc,Lgmn,Hhipl1,Gpld1,Hexb,Tkt,Clu,Angpt1,Cxadr,Robo1,Slc11a2,Twsg1,Pdgfrb,Fas,Gdf11,Gusb,Fam20c,Ptp4a1,Lamc1,Lamc2,Apcs,Fcgr2,Lypd6b,Itga8,Notch1,Pcsk2,Wnt2b,Cd1d1,Manba,Ctbs,Abca1,Ppt1,Ociad1,Scarb2,Mmp17,Ret,Smg1,Parva,Hpx,Umod,Gla,Dkc1,Gas6,Man2b1,Ces1d,Pla2g15,Egln1,Ptgs2,Pccb,Clcn7,Galnt11,Wnt4,Cdh6,Tie1,Grm1,Lepr,Tmed10,Lcat,Mgat5,Sidt1,Disp3,Lyn,Kcnt1,Hgsnat,Podxl2,Nmnat2,Hs2st1,Fras1,Dicer1,Ptk7,Tgfb2,Tsc22d1,Thbs1,Chst11,Tlr4,Grn,Pkd1,Fzd4,Lipa,Trpc6,Pcdhb13,Nog,Tgfbr2,Gpc3,Dlg1,Ctnnd1,Wnt5a,Gpsm1,Agt,Pld4,Rxfp2,C4b,Bsg,Gcnt2,Frem1,Prdx6,Bmper,Hp,Cr1l,Ptpro,Cfi,Tnfrsf11b,Notch2,Pecam1,Wdr11,Man2a1,Pkd2,Pgap3,Klhl3,Cyfip2,Golm1,Slc26a6,Thbd,Grem1,Scn9a,Fryl,Ids,Mgat5b,Tjp1,Akr1b1,Cd63,Dcn,Enpp1,Notum,Folr1,Kirrel1,Tmem8b,Foxn1,Sulf2,Wnt7b,Ralgapa2,Gli3,Tmem248,Cfh,Tlr8,Galnt13,Rnf128,Cald1,Fgfr2,Kif3a,Vegfa,Pgbd1,Slc4a4,Asl,Ermp1,Pik3c2a,Lifr,Pdgfra,Pfkfb2,Slit2,Pdgfd,Siglech,Grm6,Mmut,Ppt2,Mark2,Cd36,Ubtf,Ddc,Fat1
N-glyco	Abnormal cell-mediated immunity	MPO	232	1311	7.56e-16	Galnt1,Bcl11a,Icam2,Esam,Tgfb1,Il17ra,Cdkn1b,Fcgrt,Angptl2,Gab2,Mcoln1,Pgf,Igf1r,Kit,Vps54,Clcn2,Abhd16a,Plcd1,Dll1,Ptgds,Cd83,Cd274,Trpv2,Cd22,Cd70,Tnfaip3,Enpp3,Ifngr1,Vsir,Usp15,Havcr2,Dbnl,Itgb3,Galc,Lgmn,Ly86,Drd1,Ctsl,Clptm1l,Ero1a,Dhrs4,Mtdh,Cxadr,Ifngr2,Ifnar2,Gzma,Rsph9,Twsg1,Zeb1,Tmem178a,H2-K1,Diaph1,Csf1r,Fas,Ly96,Nrp1,Slc39a10,Ctla4,Cd28,Stk17b,Pigr,Parp1,Fcgr2,Notch1,Fbn1,Siglec1,Sppl2a,Ctnnbl1,Slc7a11,Il12a,Il6ra,Tlr2,Sema4a,Cd1d1,Fcgr1,Tf,Abca1,Ppt1,Ptpn12,P2rx4,Gpnmb,Clec4a,St8sia1,Ltbr,Siglec12,Mfge8,Il4r,Pak1,Itgax,Stim1,Il13ra1,Il13ra2,Plat,Tlr3,St3gal2,Pla2g15,St14,St3gal4,Ptgs2,Mst1r,Clcn7,Prex1,Lepr,Parp14,Mgat5,Lyn,Elane,Flt3,Pvr,Cyld,Chst2,Abcb1a,Serpina3g,F11r,Smpd1,Dicer1,Tgfb2,Hpse,Pacsin1,Efhd2,Npy1r,Tlr4,Nceh1,H2-Aa,Grn,Plcl2,Cnpy3,Foxo3,Apba3,Cd200r1,Eef1a2,Cd14,Tle4,Il31ra,Hnrnpll,B3GNT2,Tlr1,Crh,Tlr7,Epcam,B4gat1,Tlr6,Tgfbr2,Pon2,Cd48,Dlg1,Mpz,Penk,Pld4,Adam17,Ly9,Rock1,Bsg,Idua,Prdx6,Tlr12,Calcr,Mysm1,Sftpd,Cacnb4,Tnfrsf11b,B3gnt5,Notch2,Pecam1,Edil3,Fgfr1,Tlr9,Cadm1,Icam1,Adgre1,Fgfr3,Tpp2,Pgap3,Ahnak,Septin9,Cd74,Nr3c1,Mbtps1,Rap1gds1,Ceacam1,Cd93,Thbd,P2rx7,Selplg,Bst1,Mgat5b,Rhbdf2,Itga4,Mog,Sqstm1,Icoslg,Pde4b,Anpep,Lrba,Foxn1,Itch,Tlr5,Tlr8,Ly75,Cd163,Rnf128,Nrros,Ecm1,Pde4d,Msn,Siglec5,Adcy9,Dyrk1a,St3gal6,Vegfa,Satb1,Ccbe1,PPIA,Magt1,Unc93b1,Rc3h1,Chst3,Nlrx1,Ndst1,Muc5b,Cd276,Pglyrp2,Cd200,Siglech,Mark2,Cd36,Erap1,Lrrc32,Gcnt1,H2-D1,Birc6,Ptprc
N-glyco	Abnormal kidney morphology	MPO	180	916	1.02e-15	Nalcn,Cdh4,Naglu,Cpa3,Ltbp1,Ace,Trmt1,Acp2,Tgfb1,Flii,Bcam,Cdkn1b,Clcn5,Por,Kit,Sod2,Ctnnb1,Neu1,Atp12a,Bmp7,Hyal2,Bmp5,Fgfrl1,Dll1,Ager,C1qtnf1,Wnt9b,Arid5b,Havcr2,Fam20a,Itgb3,Cygb,Galc,Lgmn,Hhipl1,Gpld1,Hexb,Tkt,Clu,Angpt1,Cxadr,Robo1,Slc11a2,Twsg1,Pdgfrb,Fas,Gdf11,Gusb,Fam20c,Ptp4a1,Lamc1,Lamc2,Apcs,Fcgr2,Lypd6b,Itga8,Notch1,Pcsk2,Wnt2b,Cd1d1,Manba,Ctbs,Abca1,Ppt1,Ociad1,Scarb2,Mmp17,Ret,Smg1,Parva,Hpx,Umod,Gla,Dkc1,Gas6,Man2b1,Ces1d,Pla2g15,Egln1,Ptgs2,Pccb,Clcn7,Galnt11,Wnt4,Cdh6,Tie1,Grm1,Lepr,Tmed10,Lcat,Mgat5,Sidt1,Disp3,Lyn,Kcnt1,Hgsnat,Podxl2,Nmnat2,Hs2st1,Fras1,Dicer1,Ptk7,Tgfb2,Tsc22d1,Thbs1,Tlr4,Grn,Pkd1,Fzd4,Lipa,Trpc6,Tgfbr2,Gpc3,Dlg1,Ctnnd1,Wnt5a,Gpsm1,Agt,Pld4,C4b,Bsg,Gcnt2,Frem1,Prdx6,Bmper,Hp,Cr1l,Ptpro,Cfi,Tnfrsf11b,Notch2,Pecam1,Wdr11,Man2a1,Pkd2,Pgap3,Klhl3,Cyfip2,Golm1,Thbd,Grem1,Fryl,Ids,Mgat5b,Tjp1,Akr1b1,Cd63,Dcn,Enpp1,Notum,Folr1,Kirrel1,Sulf2,Wnt7b,Gli3,Tmem248,Cfh,Tlr8,Galnt13,Fgfr2,Kif3a,Vegfa,Pgbd1,Slc4a4,Asl,Ermp1,Pik3c2a,Lifr,Pdgfra,Pfkfb2,Slit2,Pdgfd,Siglech,Grm6,Mmut,Mark2,Cd36,Ubtf,Ddc,Fat1
N-glyco	Abnormal immune cell physiology	MPO	229	1294	1.21e-15	Galnt1,Bcl11a,Icam2,Esam,Tgfb1,Il17ra,Cdkn1b,Fcgrt,Angptl2,Gab2,Mcoln1,Igf1r,Kit,Vps54,Clcn2,Abhd16a,Dll1,Ptgds,Cd83,Cd274,Trpv2,Cd22,Cd70,Tnfaip3,Enpp3,Ifngr1,Vsir,Usp15,Havcr2,Dbnl,Itgb3,Galc,Lgmn,Ly86,Drd1,Ctsl,Clptm1l,Ero1a,Dhrs4,Mtdh,Cxadr,Ifngr2,Ifnar2,Gzma,Rsph9,Twsg1,Zeb1,Tmem178a,H2-K1,Diaph1,Csf1r,Fas,Ly96,Nrp1,Slc39a10,Ctla4,Cd28,Stk17b,Pigr,Parp1,Fcgr2,Notch1,Siglec1,Sppl2a,Ctnnbl1,Slc7a11,Il12a,Il6ra,Tlr2,Sema4a,Cd1d1,Fcgr1,Tf,Abca1,Ppt1,Ptpn12,P2rx4,Gpnmb,Clec4a,St8sia1,Ltbr,Siglec12,Mfge8,Il4r,Pak1,Itgax,Stim1,Il13ra1,Il13ra2,Plat,Tlr3,St3gal2,Pla2g15,St14,St3gal4,Ptgs2,Mst1r,Clcn7,Prex1,Lepr,Parp14,Mgat5,Lyn,Elane,Flt3,Pvr,Cyld,Chst2,Abcb1a,Serpina3g,F11r,Smpd1,Dicer1,Tgfb2,Hpse,Pacsin1,Efhd2,Npy1r,Tlr4,Nceh1,H2-Aa,Grn,Plcl2,Cnpy3,Foxo3,Apba3,Cd200r1,Cd14,Tle4,Il31ra,Hnrnpll,B3GNT2,Tlr1,Crh,Tlr7,Epcam,B4gat1,Tlr6,Tgfbr2,Pon2,Cd48,Dlg1,Mpz,Penk,Pld4,Adam17,Ly9,Rock1,Bsg,Idua,Prdx6,Tlr12,Calcr,Mysm1,Sftpd,Cacnb4,Tnfrsf11b,B3gnt5,Notch2,Pecam1,Edil3,Fgfr1,Tlr9,Cadm1,Icam1,Adgre1,Jchain,Fgfr3,Tpp2,Pgap3,Ahnak,Septin9,Cd74,Nr3c1,Mbtps1,Rap1gds1,Ceacam1,Cd93,Thbd,P2rx7,Selplg,Bst1,Mgat5b,Rhbdf2,Itga4,Mog,Sqstm1,Icoslg,Pde4b,Anpep,Lrba,Foxn1,Itch,Tlr5,Tlr8,Ly75,Cd163,Rnf128,Nrros,Ecm1,Pde4d,Msn,Siglec5,Adcy9,Dyrk1a,St3gal6,Vegfa,Satb1,Ccbe1,PPIA,Magt1,Unc93b1,Rc3h1,Chst3,Nlrx1,Ndst1,Muc5b,Cd276,Pglyrp2,Cd200,Siglech,Mark2,Cd36,Erap1,Lrrc32,Gcnt1,H2-D1,Birc6,Ptprc
N-glyco	Abnormal immune system morphology	MPO	352	2327	2.55e-15	Galnt1,Raf1,Bcl11a,Fxr1,Naglu,Cpa3,Acp2,Tgfb1,Sfrp4,Il17ra,Cdkn1b,Ncstn,Tgfb3,Dnase2,Gab2,Aqp1,Fgfr4,Igf1r,Kit,P2rx5,Trap1,Epha2,Sod2,Ctnnb1,Neu1,Hyal2,Plcd1,Cacybp,Dll1,Ptgds,Cd83,Ager,Il17rb,Cd274,Cul4a,C1qtnf1,Cd22,Dsg4,Cd70,Pdk4,Lama4,Tnfaip3,Arid5b,Ifngr1,Supv3l1,Usp15,Rhbdf1,Nprl3,Flt4,Dbnl,Itgb3,Galc,Lgmn,Npc2,Ctsl,Pcsk1,Clptm1l,Hexb,Cyp2d22,Slc52a2,Cxadr,Usp25,Ifngr2,Slc11a2,Sncg,Rttn,Rsph9,Twsg1,Zeb1,Tmem178a,H2-K1,Diaph1,Hsd17b4,Csf1r,Fth1,Pcsk5,Slc15a3,Atl3,Fas,Lrp5,Scyl1,Aspscr1,Itgb8,Rptor,Sf3b1,Slc39a10,Ctla4,Cd28,Ptp4a1,Stk17b,Tnfrsf11a,Pigr,Parp1,Pycr2,Apcs,Fcgr2,Notch1,Itgb6,Fbn1,Siglec1,Bmp2,Sppl2a,Procr,Ctnnbl1,Dhx35,Pik3ca,Wnt2b,Ifi44,Sema4a,Cd1d1,Fcgr1,Manba,Ctbs,Cdh17,Abca1,Npr2,Ppt1,Smpdl3b,Ociad1,Scarb2,Tmem106b,Sumf1,Clec4a,Clec1b,Ltbr,Vps33b,Mfge8,Il4r,Itgax,Bag3,Stim1,Il13ra1,Slc6a8,Dkc1,Angpt2,Vegfc,Plat,Ednra,Man2b1,St3gal2,Mmp15,Pla2g15,Egln1,St14,Mpzl2,Ptgs2,Ltf,Mst1r,Fmod,Avp,Clcn7,Wnt4,Atcay,Tie1,Prex1,Grm1,Lepr,Parp14,Disp3,Pomt1,Lyn,Flt3,Kcnt1,Cnot3,Atp6v0a2,Cyld,Hgsnat,Chst2,Nmnat2,Abcb1a,Serpina3g,Smpd1,Gns,Scaper,Galnt18,Dicer1,Dpp4,Hpse,Otoa,Gria1,Efhd2,Thbs1,Chst11,Ssr2,Npy1r,Tlr4,H2-Aa,Grn,Sgsm1,Plcl2,Susd1,Mgl2,Kcne2,Foxo3,Mcat,Bst2,Col26a1,Lamp2,Stard13,Lipa,Fzd9,Unc80,Rbm15,Eef1a2,Tle4,Mgat2,Il31ra,Gpr101,Hnrnpll,Prss50,Epha5,Pcdhb13,Crh,Kdm6a,Tlr7,Cldn12,Epcam,B4gat1,Tgfbr2,Gpc3,Cd48,Kcnmb4,Slc20a2,Slc39a14,Mpz,Npr3,Penk,Pld4,Acvr2a,Adam17,St6galnac3,Ackr3,Ly9,C4b,Bsg,Idua,Elmo1,9430015G10Rik,Postn,Cr1l,Mysm1,Sftpd,Cacnb4,Hhip,Tnfrsf11b,B3gnt5,Notch2,Klk11,Sema3f,Pecam1,Entpd7,Nmt2,Pals1,Ppp2r5c,Cadm1,Icam1,Man2a1,Adgre1,Jchain,Gda,Fgfr3,Tpp2,S1pr3,Htra2,Trappc9,Pgap3,Cp,Hfe,Piezo1,Septin9,Cd74,Nr3c1,Ankrd11,Rap1gds1,Thbd,P2rx7,Ptpn11,Selplg,Bst1,Ids,Mgat5b,Itga4,Glra1,Sqstm1,Tm2d1,Icoslg,Anpep,Lrba,Msi2,Iglon5,Foxn1,Gjc2,Itch,Nsun2,Adap1,Tmem248,Mpzl1,Tfpi,Znf281,Tlr8,Entpd1,Ace2,Ly75,Rnf128,Kdr,Adgrf5,Satb2,Hoxa3,Kmt2a,Steap4,Fgfr2,Msn,Dyrk1a,S1pr5,Vegfa,Satb1,Ccbe1,Pgbd1,PPIA,Magt1,CTSD,Slc4a4,Pappa2,Reln,Unc93b1,Asl,Cntn5,Nwd2,Rc3h1,Tbc1d4,Pik3c2a,Acvr2b,Lifr,Pdgfra,Bscl2,Nup155,A4galt,Gcnt4,Cd200,Siglech,Gba1,Ppt2,Mark2,Cd36,Ubtf,Gcnt1,Glmp,Tnfsf12,Birc6,Ptprc,Mzf1,Muc2
N-glyco	Vision/eye phenotype	MPO	259	1550	3.61e-15	Raf1,Loxl3,Ocrl,Stk38l,Naglu,Trmt1,Plxnb3,Cd320,Tgfb1,Disp1,Cdkn1b,Ranbp2,Ncstn,Plxna3,Mcoln1,Aqp1,Fgfr4,Por,Kit,Ctns,Rcn1,Sod2,Ctnnb1,Clcn2,Prpf31,Bmp7,Abca4,Dll1,Adamtsl4,Cacnb1,Top2b,Slc12a7,Prpf8,Hdac2,Pex3,Dbnl,Itgb3,Polg2,Galc,Ylpm1,Aspn,Ror2,Drd1,Pcsk1,Atxn7,Fgf9,Angpt1,Alcam,Ache,Twsg1,Zeb1,H2-K1,Hsd17b4,Pdgfrb,Fas,Lrp5,Slc1a1,Pde6c,Slc18a2,Rdh5,Gdf11,Cdh9,Chm,Nrp1,Fam20c,Ptp4a1,Pde6d,Agap1,Parp1,Rgs7,Notch1,Grin1,Itga6,Jag1,Dhx35,Pik3ca,Mccc1,Slc7a11,Wnt2b,Adam15,Sema4a,Bcar3,Tf,Abca1,Ppt1,Ski,Rab28,Gabrb1,Lfng,Hibadh,Wnt7a,Smg1,Tnmd,Flna,Gas6,Angpt2,Plat,Ednra,Man2b1,St14,Nectin1,Dscaml1,Olfm2,Elovl4,Tmem30a,Ctsh,Ptgs2,Fmod,Clcn7,Gdpd5,Grm1,Lepr,Lcat,Pomt1,Sdk2,Dcbld2,Rbp3,Apmap,Lum,Ginm1,Nmnat2,Hs2st1,Fras1,Dicer1,Tgfb2,Pacsin1,Itga9,Atrip,Thbs1,Inhbb,Chst11,Ssr2,Tlr4,Iqce,Grn,Cplx3,Syne2,Ttll5,Fzd4,Slk,Pmel,Sun1,Sema5b,Rab11fip1,Lemd2,Slc4a7,Fkrp,Nipbl,Emilin3,Amigo2,Nog,Pltp,Cldn12,Tgfbr2,Dlg1,Gas1,Slc20a2,Npr3,Adam17,Serpinc1,Ackr3,Rock1,Rtbdn,Bsg,Frem1,Bmper,Sema3e,Prom1,Efcab14,Ttr,Cr1l,Megf10,Ext1,Obp2a,Cacnb4,Notch2,Ntrk2,Atp8a2,Ltbp3,Pals1,Fgfr1,Adam9,Wdr11,Ppp2r5c,Sipa1l3,Icam1,Man2a1,Nhs,Adamts10,S1pr3,Hs6st1,Rab23,Frem2,Cp,Arsb,Nr2f1,Cant1,Crhr1,Ifit1bl2,Apcdd1,Gpx4,Pigo,Ankrd11,Slc12a5,Csnk2a1,Plxnc1,Eva1c,Pitpnm1,Ptpn11,Rhbdf2,Lpo,Sort1,Glra1,Rnf130,Dcn,Elapor1,Podn,Folr1,Foxn1,Wnt7b,Nsun2,Plcb4,Gli3,Cfh,Ace2,Crybb2,Cd163,Kdr,Atrx,Dmd,Cacnb2,Dcc,Klkb1,Fgfr2,Large1,Kif3a,Adcy9,Pxdn,Vegfa,Satb1,Bfsp2,Optc,Faf2,CTSD,Slc4a4,Reln,Panx1,Ndst1,Sv2b,Bscl2,Nup155,Grm6,Ppt2,Cd36,Ubtf,Hectd1,Ddc,Sox1,Fat1
N-glyco	Abnormal blood cell physiology	MPO	230	1325	6.71e-15	Galnt1,Bcl11a,Icam2,Esam,Tgfb1,Il17ra,Cdkn1b,Fcgrt,Angptl2,Gab2,Mcoln1,Igf1r,Kit,Vps54,Clcn2,Abhd16a,Dll1,Ptgds,Cd83,Cd274,Trpv2,Cd22,Cd70,Tnfaip3,Enpp3,Ifngr1,Vsir,Usp15,Havcr2,Dbnl,Itgb3,Galc,Lgmn,Ly86,Drd1,Ctsl,Clptm1l,Ero1a,Dhrs4,Mtdh,Cxadr,Ifngr2,Ifnar2,Slc11a2,Gzma,Rsph9,Twsg1,Zeb1,Tmem178a,H2-K1,Diaph1,Fas,Ly96,Slc39a10,Ctla4,Cd28,Stk17b,Pigr,Parp1,Fcgr2,Notch1,Siglec1,Sppl2a,Ctnnbl1,Slc7a11,Il12a,Il6ra,Tlr2,Gucy1b1,Sema4a,Cd1d1,Fcgr1,Tf,Abca1,Ppt1,Ptpn12,P2rx4,Clec4a,Clec1b,St8sia1,Ltbr,Siglec12,Mfge8,Il4r,Pak1,Itgax,Stim1,Il13ra1,Il13ra2,Gas6,Plat,Tlr3,St3gal2,Pla2g15,St14,St3gal4,Ptgs2,Mst1r,Clcn7,Prex1,Lepr,Parp14,Lcat,Mgat5,Lyn,Elane,Flt3,Pvr,Cyld,Chst2,Abcb1a,Serpina3g,Smpd1,Dicer1,Tgfb2,Hpse,Efhd2,Npy1r,Tlr4,Nceh1,H2-Aa,Grn,Plcl2,Cnpy3,Foxo3,Apba3,Cd14,Tle4,Il31ra,Hnrnpll,B3GNT2,Tlr1,Crh,Tlr7,B4gat1,Tlr6,Tgfbr2,Pon2,Cd48,Dlg1,Mpz,Penk,Pld4,Adam17,Ly9,Rock1,Bsg,Idua,Prdx6,Tlr12,Calcr,Mysm1,Sftpd,Cacnb4,Tnfrsf11b,B3gnt5,Notch2,Pecam1,Edil3,Fgfr1,Tlr9,Cadm1,Icam1,Man2a1,Adgre1,Fgfr3,Tpp2,Pgap3,Piezo1,Ahnak,Septin9,Cd74,Nr3c1,Mbtps1,Rap1gds1,Ceacam1,Cd93,Thbd,P2rx7,Selplg,Bst1,Mgat5b,Rhbdf2,Itga2b,Itga4,Mog,Sqstm1,Icoslg,Pde4b,Anpep,Lrba,Foxn1,Itch,Tlr5,Tlr8,Vwf,Ly75,Cd163,Rnf128,Nrros,Ecm1,Pde4d,Msn,Siglec5,Adcy9,Dyrk1a,St3gal6,Vegfa,Satb1,Ccbe1,PPIA,Magt1,Unc93b1,Rc3h1,Chst3,Nlrx1,Ndst1,Muc5b,Cd276,Pglyrp2,Cd200,Siglech,Mark2,Cd36,Erap1,Lrrc32,Gcnt1,H2-D1,Birc6,Ptprc
N-glyco	Abnormal leukocyte physiology	MPO	221	1254	6.74e-15	Galnt1,Bcl11a,Icam2,Esam,Tgfb1,Il17ra,Cdkn1b,Fcgrt,Angptl2,Gab2,Mcoln1,Igf1r,Kit,Vps54,Clcn2,Abhd16a,Dll1,Ptgds,Cd83,Cd274,Trpv2,Cd22,Cd70,Tnfaip3,Enpp3,Ifngr1,Vsir,Usp15,Havcr2,Dbnl,Itgb3,Galc,Lgmn,Ly86,Drd1,Ctsl,Clptm1l,Ero1a,Dhrs4,Mtdh,Cxadr,Ifngr2,Ifnar2,Gzma,Rsph9,Twsg1,Zeb1,Tmem178a,H2-K1,Diaph1,Fas,Ly96,Slc39a10,Ctla4,Cd28,Stk17b,Pigr,Parp1,Fcgr2,Notch1,Siglec1,Sppl2a,Ctnnbl1,Slc7a11,Il12a,Il6ra,Tlr2,Sema4a,Cd1d1,Fcgr1,Tf,Abca1,Ppt1,Ptpn12,P2rx4,Clec4a,St8sia1,Ltbr,Siglec12,Mfge8,Il4r,Pak1,Itgax,Stim1,Il13ra1,Il13ra2,Plat,Tlr3,St3gal2,Pla2g15,St14,St3gal4,Ptgs2,Mst1r,Clcn7,Prex1,Lepr,Parp14,Mgat5,Lyn,Elane,Flt3,Pvr,Cyld,Chst2,Abcb1a,Serpina3g,Smpd1,Dicer1,Tgfb2,Hpse,Efhd2,Npy1r,Tlr4,Nceh1,H2-Aa,Grn,Plcl2,Cnpy3,Foxo3,Apba3,Cd14,Tle4,Il31ra,Hnrnpll,B3GNT2,Tlr1,Crh,Tlr7,B4gat1,Tlr6,Tgfbr2,Pon2,Cd48,Dlg1,Mpz,Penk,Pld4,Adam17,Ly9,Rock1,Bsg,Idua,Prdx6,Tlr12,Calcr,Mysm1,Sftpd,Cacnb4,Tnfrsf11b,B3gnt5,Notch2,Pecam1,Edil3,Fgfr1,Tlr9,Cadm1,Icam1,Adgre1,Fgfr3,Tpp2,Pgap3,Ahnak,Septin9,Cd74,Nr3c1,Mbtps1,Rap1gds1,Ceacam1,Cd93,Thbd,P2rx7,Selplg,Bst1,Mgat5b,Rhbdf2,Itga4,Mog,Sqstm1,Icoslg,Pde4b,Anpep,Lrba,Foxn1,Itch,Tlr5,Tlr8,Ly75,Cd163,Rnf128,Nrros,Ecm1,Pde4d,Msn,Siglec5,Adcy9,Dyrk1a,St3gal6,Vegfa,Satb1,Ccbe1,PPIA,Magt1,Unc93b1,Rc3h1,Chst3,Nlrx1,Ndst1,Muc5b,Cd276,Pglyrp2,Cd200,Siglech,Mark2,Cd36,Erap1,Lrrc32,Gcnt1,H2-D1,Birc6,Ptprc
N-glyco	Abnormal hematopoietic system physiology	MPO	244	1448	1.39e-14	Galnt1,Bcl11a,Icam2,Esam,Babam1,Tgfb1,Il17ra,Cdkn1b,Stk11,Fcgrt,Ncstn,Angptl2,Gab2,Mcoln1,Igf1r,Kit,Vps54,Clcn2,Abhd16a,Dll1,Ptgds,Cd83,Cd274,Trpv2,Cd22,Cd70,Tnfaip3,Enpp3,Ifngr1,Vsir,Usp15,Havcr2,Dbnl,Itgb3,Galc,Lgmn,Ly86,Drd1,Ctsl,Clptm1l,Ero1a,Dhrs4,Mtdh,Cxadr,Chaf1b,Ifngr2,Ifnar2,Slc11a2,Gzma,Rsph9,Twsg1,Zeb1,Tmem178a,H2-K1,Diaph1,Fas,Ly96,Slc39a10,Ctla4,Cd28,Stk17b,Pigr,Parp1,Fcgr2,Notch1,Siglec1,Sppl2a,Ctnnbl1,Slc7a11,Il12a,Il6ra,Tlr2,Gucy1b1,Sema4a,Cd1d1,Fcgr1,Tf,Abca1,Ppt1,Ptpn12,Ociad1,P2rx4,C8b,Clec4a,Clec1b,St8sia1,Ltbr,Siglec12,Mfge8,Il4r,Pak1,Itgax,Stim1,Il13ra1,Il13ra2,Dkc1,Gas6,Plat,Tlr3,St3gal2,Pla2g15,St14,St3gal4,Ptgs2,Mst1r,Clcn7,Prex1,Lepr,Parp14,Lcat,Mgat5,Lyn,Elane,Flt3,Pvr,Cyld,Chst2,Abcb1a,Serpina3g,Smpd1,Dicer1,Tgfb2,Hpse,Efhd2,Tsc22d1,Npy1r,Tlr4,Nceh1,H2-Aa,Grn,Plcl2,Cnpy3,Foxo3,Apba3,Cd14,Tle4,Il31ra,Hnrnpll,B3GNT2,Tlr1,Crh,Kdm6a,Tlr7,B4gat1,Tlr6,Tgfbr2,Pon2,Clec12a,Gpc3,Cd48,Dlg1,Mpz,Penk,Pld4,Adam17,Ly9,Rock1,Bsg,Idua,Prdx6,Tlr12,Calcr,Mysm1,Sftpd,Cacnb4,Tnfrsf11b,B3gnt5,Notch2,Pecam1,Edil3,Fgfr1,Tlr9,Cadm1,Icam1,Man2a1,Adgre1,Fgfr3,Tpp2,Pgap3,Piezo1,Ahnak,Septin9,Cd74,Nr3c1,Mbtps1,Rap1gds1,Ceacam1,Cd93,Thbd,P2rx7,Ptpn11,Selplg,Bst1,Mgat5b,Rhbdf2,Itga2b,Itga4,Mog,Sqstm1,Icoslg,Pde4b,Anpep,Lrba,Msi2,Foxn1,Itch,Tlr5,Tlr8,Vwf,Ly75,Cd163,Rnf128,Kmt2a,Nrros,Ecm1,Pde4d,Msn,Siglec5,Adcy9,Dyrk1a,St3gal6,Vegfa,Satb1,Ccbe1,PPIA,Magt1,Unc93b1,Rc3h1,Chst3,Nlrx1,Ndst1,Muc5b,Cd276,Pglyrp2,Cd200,Siglech,Mark2,Cd36,Erap1,Lrrc32,Gcnt1,H2-D1,Birc6,Ptprc
N-glyco	Abnormal protein level	MPO	244	1451	1.68e-14	Nalcn,Trappc10,Bcl11a,Vwa5a,Fkbp10,Ltbp1,Ace,Tgfb1,Stk11,Dnase2,Clcn5,Aqp1,Por,Igf1r,Kit,Sod2,Slc44a4,Abhd16a,Hyal2,Plcd1,Brf1,Abca4,Cacybp,Fnta,Lbp,Hsd11b1,Retreg3,Pex3,Tnfaip3,Ifngr1,Vsir,Dbnl,Itgb3,Polg2,Cygb,Galc,Lgmn,Gpld1,F12,Pcsk1,Hexb,Hmgcr,Osmr,Mcpt1,C1qtnf6,Naga,Hrg,Slc15a2,C1qtnf12,H2-K1,Csf1r,Fth1,Atl3,Fas,Tm9sf3,Baiap2,Eps8l2,Slco3a1,Fam20c,Cd28,Ptp4a1,Agap1,Parp1,Yme1l1,Ptges2,Grin1,Creb3l1,Jag1,Siglec1,Procr,Il12a,Il6ra,Tlr2,Ctso,Glrb,Gclm,Tf,Abca1,Ppt1,Sfpq,Smpdl3b,Mxra8,Paics,Antxr2,Slc15a4,Tmem106b,Pon3,Trim24,Cntn3,Clec4a,Ltbr,Pzp,Siglec12,Smg1,Il4r,Hpx,Umod,Il13ra1,Il13ra2,Bgn,Gas6,Plat,Tlr3,Eif2ak3,Coq9,Mmp15,Gse1,Tmem30a,Nt5e,Mst1r,Abca6,Lgals3bp,Clcn7,Lepr,Uggt1,Lyn,Flt3,Slc25a21,Hgsnat,Apmap,Gatad2b,Mgat4b,Pacsin1,Gria1,Inhbb,Ano10,Npy1r,Asic4,Tlr4,Tbr1,Hook3,Smarcal1,Agpat1,Kcne2,Vwa8,Pkd1,Nacad,Dclk1,Apba3,Mcat,Scn3b,Lamp2,Lipa,Cd14,Wdr47,Tle4,Il31ra,Fkrp,Crh,Eogt,Tlr7,B4gat1,Tgfbr2,Rtn4r,Slc20a2,Lrrc8c,Slc39a14,Agt,Mpz,Npr3,Pld4,Rxfp2,Adam17,C4b,Bsg,Sh3rf2,Postn,Erlec1,Hp,Kif21b,Calcr,Mysm1,Sftpd,Vps13c,Cfi,Chpf,Notch2,Sema3f,Nmt2,Fgfr1,Wdr11,Scarb1,Icam1,Man2a1,S1pr3,Pde10a,Htra2,Cd59b,Cp,Piezo1,Dhtkd1,Nr3c1,Thbd,Kif13b,Ptpn11,Lrig1,Rhbdf2,Sort1,Icoslg,Adar,Lrba,Foxn1,Sec24a,Slc2a13,Itch,Nsun2,Tfpi,Tctn1,Cfh,Tlr8,Ace2,Cd163,Baz2b,Rnf128,Dmd,Satb2,Arvcf,Pde4d,Cth,PPIA,Ankfy1,Raph1,Faf2,CTSD,Mtmr3,Ccpg1,Ankhd1,Unc93b1,Asl,Rc3h1,Pik3c2a,Nlrx1,Pnpla2,Bscl2,Trim13,Erlin1,Pglyrp2,Cd200,Siglech,Gba1,Lrrc4c,Cd36,Gpc5,Glmp
N-glyco	Abnormal heart morphology	MPO	248	1489	2.43e-14	Trappc10,Galnt1,Raf1,Acvrl1,Fxr1,Ltbp1,Ace,Abhd3,Tgfb1,Disp1,Cdkn1b,Ncstn,Gys1,Map2k1,Corin,Por,Igf1r,Vps54,Sod2,Ctnnb1,Rnmt,Eng,Adam19,Fgfrl1,Cad,Dll1,Fbxw5,Lpl,Slc22a5,Hdac2,Lama4,Vsir,Nprl3,Flt4,Smtn,Dbnl,Ubxn2a,Itgb3,Trip11,Gpld1,Ssr1,Ctsl,Ldb3,Vcl,Tkt,Fgf9,Clu,Angpt1,Cxadr,Asic1,Slc11a2,Rttn,Ache,Bin1,Pcyox1l,Pdgfrb,Pcsk5,Fas,Scyl1,Itgb8,Sp4,Baiap2,Nrp1,Yme1l1,Acvr1c,Notch1,Fbn1,F2,Jag1,Spint1,Siglec1,Bmp2,Eif6,Dhx35,Pik3ca,Kpna4,Mme,Efna1,Tlr2,Tf,Ptpn12,Sema3c,Rab28,P2rx4,Creld1,Smg1,Parva,Pak1,Bag3,Fgf16,Gla,Flna,Hccs,Dlc1,Plat,Ednra,Acsl1,Coq9,Egln1,St14,Mpzl2,Map2k5,Ptgs2,Qsox1,Il17rd,Pkp2,Tie1,Lepr,Poglut1,Scube3,Cnot3,Slc25a21,Pcdha12,Dcbld2,Hgsnat,Nmnat2,Adgrg6,Wdr59,Dicer1,Tgfb2,Tsc22d1,Ssr2,Npy1r,Tlr4,Inpp5f,Tmc7,Gxylt1,Kcnh2,Abca5,Nup133,Pkd1,Lamp2,Pcsk6,Erbb2,Dsg2,Tle4,Il31ra,Men1,Lemd2,Nipbl,Nog,Kdm6a,Tgfbr2,Gpc3,Wnt5a,Slc20a2,Agt,Epha3,Acvr2a,Adam17,Serpinc1,Ackr3,Tll1,Tnni3k,Rcc2,Idua,Slc6a2,Postn,Slc39a4,Efcab14,Srek1,Lrig3,Mysm1,Sgcd,Notch2,Erbb3,Fgfr1,Wdr11,Ppp2r5c,Daam1,Hrc,Scarb1,Pkd2,Gda,Htra2,Trappc9,Actc1,Myh11,Acvr1,Arsb,Ptprb,Cyfip2,Tmem94,Akap6,Nr3c1,Rap1gds1,Thsd4,Csnk2a1,Thbd,Ptpn11,Rhbdf2,Sema6d,Acadvl,Itga4,Dennd1a,Tek,Ctnna3,Enpp1,Srsf10,Folr1,Ptk2,Plcb4,Gli3,Hdac9,Asxl2,Tmem248,Entpd1,Ace2,Cacna1c,Kdr,Adgrf5,Dmd,Hoxa3,Mpzl3,Xiap,Fgfr2,Wnt5b,Large1,Kif3a,Scn5a,Lemd3,Dyrk1a,Erbb4,Vegfa,Ankfy1,Faf2,Pappa2,Asl,Ermp1,Cacna1i,Plod2,Tbc1d4,Cacna1h,Acvr2b,Ndst1,Pnpla2,Pdgfra,Pfkfb2,Slit2,Tcea1,Bcar1,Grm6,Cd36,Erap1,Ubtf,Pja2,Hectd1,Ddc
N-glyco	Perinatal lethality	MPO	204	1143	3.69e-14	Wnt9a,Nalcn,Raf1,Loxl3,Bcl11a,Dbh,Fkbp10,Fxr1,Ltbp1,Disp1,Stk11,Tgfb3,Dnase2,Gys1,Corin,Igf1r,Kit,Sod2,Ctnnb1,Crlf1,Man1a2,Bmp7,Fgfrl1,Dll1,Lpl,Scube1,Cacnb1,Top2b,Pip4k2b,Rcn3,Hdac2,Lama4,Arid5b,Rhbdf1,Flt4,Itgb3,Trip11,Ssr1,Ror2,Clptm1l,Ldb3,Fgf9,Robo1,Twsg1,Zeb1,H2-K1,Bin1,Pdgfrb,Pcsk5,Slc18a2,Rfng,Oga,Sp4,Gdf11,Baiap2,Gusb,Nrp1,Tor1aip1,Lamc1,Notch1,Grin1,Itga6,F2,Jag1,Slc23a2,Eif6,Pik3ca,Gucy1b1,Pdgfc,Tf,Cnn3,Abca1,Unc13a,Slc6a9,Sema3c,Ski,Lfng,Ret,Clec1b,Slc2a3,Slc17a6,Stim1,Flna,Adgra2,Ednra,St14,Pts,Elovl4,Ptgs2,Wnt4,Gak,Tie1,Sv2a,Cyld,Nmnat2,Hs2st1,Dicer1,Ptk7,Tgfb2,Abca3,Chst11,Eef2,Ror1,Pkd1,Pnpla1,Aff4,Lpar1,Unc80,Erbb2,Fkrp,Llgl1,Nog,Kdm6a,B4gat1,Neo1,Gabrg2,Gpc3,Dlg1,Ctnnd1,Efemp2,Wnt5a,Chrna4,Epha3,Acvr2a,Adam17,Serpinc1,Ackr3,Ggcx,Bmper,Ext1,Hhip,B3gnt5,Notch2,Ntrk2,Slc27a4,Myt1,Erbb3,Fgfr1,Wdr11,Bpnt2,Ppp2r5c,Arnt2,Daam1,F5,Scarb1,Pkd2,Fgfr3,Myh11,Acvr1,Frem2,Nr2f1,Cyfip2,Tmem94,Fzd2,Zbtb18,Nr3c1,Pomgnt2,Mbtps1,Pias1,Slc12a5,Grem1,Scn9a,Ptpn11,Anp32b,Srsf10,Kirrel1,Foxn1,Sulf2,Wnt7b,Gli3,Tfpi,Cacna1c,Kdr,Satb2,Hoxa3,Gls,Kmt2a,Dcc,Cald1,Robo3,Dsc3,Fgfr2,Kif2a,Cdon,Fzd3,Vegfa,Raph1,Kcnq2,Usp7,Rc3h1,Ecel1,Lifr,Serpinh1,Ndst1,Pdgfra,Slit2,Gba1,Mmut,Proc,Unc79,Hectd1,Birc6,Auts2,Fat1
N-glyco	Decreased body size	MPO	245	1474	4.5e-14	Raf1,Dbh,Ltbp1,Tgfb1,Stk11,Comp,Kit,Ncoa2,Sod2,Ctnnb1,Abhd16a,Bmp7,Plcd1,Slc5a1,Bmp5,Dll1,Fnta,Top2b,Retreg3,Dsg4,Hdac2,Tnfaip3,Arid5b,Rhbdf1,Galc,Lgmn,Ror2,Drd1,Ctsl,Pcsk1,Clptm1l,Ldb3,Ache,Twsg1,Zeb1,Pcyox1l,Pdgfrb,Csf1r,Pcsk5,Scyl1,Slc18a2,Sp4,Gusb,Nrp1,Fam20c,Tnfrsf11a,Lamc1,Rgs7,C5,Jag1,Bmp2,Pik3ca,Glrb,Cga,Abca1,Brinp1,Npr2,Gabrb1,Lfng,Rasal1,Sumf1,Lmcd1,Slc17a6,Bag3,Ophn1,Bgn,Slc6a8,Ednra,Eif2ak3,Coq9,Egln1,St14,Nectin1,Slc44a2,Clcn7,Lrig2,Galnt11,Wnt4,Gak,Atcay,Grm1,Lepr,Sv2a,Scube3,Cnot3,Slc25a21,Nup205,Pbxip1,Lum,Kcna2,Adgrg6,Dicer1,Gria1,Islr,Chst11,Npy1r,Tlr4,Hook3,Phf2,Smarcal1,Nup133,Agpat1,Grin3b,Pkd1,Nacad,Cnpy3,Scn3b,Lpar1,Stard13,Fzd9,Unc80,Erbb2,Eef1a2,Mgat2,Nipbl,Pcdhb13,Nog,Kdm6a,Cldn12,Epcam,Tp53bp2,Dlg1,Wnt5a,Slc20a2,Slc39a14,Agt,Npr3,Pld4,Adam17,Casr,Ggcx,Csnk1g3,Lpin1,Lrrc49,Rai1,Bmper,Postn,Slc39a4,Lrig3,Tlr12,Cdh12,Mysm1,Herc2,Cacnb4,Csgalnact1,Tnfrsf11b,Notch2,Ntrk2,Atp8a2,Sema3f,Syngap1,Ltbp3,Tmeff2,Fgfr1,Zfp384,Wdr11,Bpnt2,Ppp2r5c,Daam1,Cadm1,Adamts10,Fgfr3,Hs6st1,Htra2,Actc1,Myh11,Arsb,Hfe,Fzd2,Zbtb18,Gng3,Cd74,Nr3c1,Ankrd11,Scap,Pias1,Slc12a5,Csnk2a1,Thbd,Scn9a,Ptpn11,Lrig1,Ids,Ctsa,Fbxl20,P3h1,Glra1,Anp32b,Dcn,Acap3,Adar,Kirrel1,Tmem8b,Msi2,Foxn1,Sulf2,Nsun2,Camk2b,Ptk2,Plcb4,Tmem248,Ckap5,Tfpi,Cfh,Baz2b,Gpd2,Kdr,Dmd,Mpzl3,Kmt2a,Inpp4a,Sgce,Fgfr2,Large1,Kif3a,Dyrk1a,Cdon,Vegfa,Satb1,Myo5a,Raph1,Slc4a4,Kcnq2,Pappa2,Reln,Selenop,Ermp1,Tbc1d4,Cacna1h,Pik3c2a,Lifr,Bmp6,Pdgfra,Sv2b,Bscl2,Pacsin2,Slc38a3,Gba1,Cul3,Mark2,Cd36,Proc,Unc79,Ddc,Auts2
N-glyco	Abnormal brain morphology	MPO	253	1540	4.56e-14	Acvrl1,Stk38l,Naglu,Acp2,Flii,Disp1,Cdkn1b,Stk11,Ncstn,Gys1,Plxna3,Mcoln1,Corin,Igf1r,Kit,Adamts4,Sod2,Ctnnb1,Clcn2,Neu1,Eng,Fgfrl1,Chp1,Dll1,Cers2,Scube1,Top2b,Hdac2,Ubxn2a,Galc,Trip11,Npc2,Drd1,Hexb,Atxn7,Vcl,Tkt,Klhl1,Itga5,Cxadr,Robo1,Slc11a2,Ache,Rsph9,Cmtr1,Twsg1,Zeb1,Sil1,Hsd17b4,Pdgfrb,Csf1r,Scyl1,Itgb8,Sp4,Eif4a3,St8sia2,Nrp1,Lamc1,Pycr2,Grin1,Itga6,Cst3,Dhx35,Pik3ca,Ppm1l,Trim33,Glrb,Efna3,Gclm,Tf,Manba,Cga,Brinp1,B4galt2,Ppt1,Pink1,Ptpn12,Sfpq,Park7,Lrpap1,Paics,Tpst2,Tmem106b,Sumf1,Ret,Clec1b,Creld1,Slc17a6,Smg1,Tpp1,Ophn1,Flna,Slc6a8,Adgra2,Dlc1,Tlr3,Cbln1,Man2b1,Coq9,Atp1b3,Fmod,Avp,Clcn7,Il17rd,Wnt4,Gak,Atcay,Lepr,Itpr3,Kirrel2,Hgsnat,Nmnat2,Abcb1a,Map2k4,Smpd1,Zdhhc17,Pacsin1,Atrip,Ssr2,Npy1r,Grn,Tbr1,Gxylt1,Phf2,Pkd1,Fzd4,Slk,Dclk1,Ugt8,Plppr4,Lipa,Fzd9,Pcsk6,Eef1a2,Rnf112,Sun1,Lemd2,Fkrp,Nipbl,Llgl1,Nog,Kdm6a,Chl1,Ctnnd1,Gas1,Cnot10,Slc20a2,Agt,Pik3r4,Adam17,Idua,Slc39a4,Herc2,Ext1,Cacnb4,Ntrk2,Atp8a2,Sema3f,Syngap1,Pals1,Erbb3,Fgfr1,Wdr11,Arnt2,Ccdc88c,Cadm1,Mtcl1,Cdkl5,Rab23,Cntn6,Htra2,Trappc9,Actc1,Acvr1,Cp,Nr2f1,Hfe,Piezo1,Tmem94,Zbtb18,Rapgef1,Gpx4,Pomgnt2,Rap1gds1,Slc12a5,Csnk2a1,Cacna1g,Ptpn11,Ids,Dennd1a,Robo4,Apc2,Grin2c,Pde4b,Folr1,Gjc2,Nsun2,Ptk2,Plcb4,Ubr5,Gli3,Ckap5,Tctn1,Znf281,Cacna1d,Crybb2,Cacna1c,Amot,Atrx,Il1rapl1,Dmd,Kmt2a,Inpp4a,Dcc,Robo3,Sgce,Fgfr2,Ctsf,Kif2a,Adcy9,Dyrk1a,Cdon,Fzd3,Vegfa,Satb1,Myo5a,Ankfy1,Faf2,CTSD,Myo9a,Kcnq2,Pappa2,Reln,Usp7,Pik3c2a,Ptbp1,Ndst1,Pdgfra,Slit2,Nup155,Gba1,Cul3,Islr2,Mmut,Ppt2,Mark2,Ubtf,Sox1,Adgrg1,Cacng8,Pign,Auts2,Kirrel3
N-glyco	Abnormal motor capabilities/coordination/movement	MPO	420	3010	1.44e-13	Cdh4,Trappc10,Raf1,Slc46a1,Vwa5a,Fkbp10,Fxr1,Naglu,Ace,Plxnb3,Tgfb1,Epdr1,Lamb1,Efna2,Grik5,Prodh,Comp,Mcoln1,Aqp1,Ctns,Rcn1,Vps54,Sod2,Ctnnb1,Eng,Fgfrl1,Cad,Dll1,Adamtsl4,Rrbp1,Stk32c,Cd274,Foxred2,Cacnb1,C1qtnf1,Top2b,Slc12a7,Retreg3,Plod1,Lama4,Supv3l1,Dbnl,Ubxn2a,Jpt1,Galc,Serpina3n,Trip11,Npc2,Ylpm1,Gpld1,Drd1,Ctsl,Pcsk1,Clptm1l,Hexb,Atxn7,Ldb3,Fgf9,Spata13,Asic1,Sncg,Acy1,Ache,Rsph9,Emilin2,Twsg1,Zeb1,H2-K1,Ppp2r2b,Hsd17b4,Pcyox1l,Lrp5,Slc1a1,Scyl1,Slc18a2,Ogfod3,Cpn1,Sp4,Rps26,Eps8l2,Rptor,Fam20c,Gria4,Cps1,Cd28,Itm2c,Agap1,Lamc1,Parp1,Pycr2,Rgs7,Fcgr2,Lypd6b,C5,Notch1,Grin1,Fbn1,Ubr1,Jag1,Pcsk2,Il12a,Kpna4,Ppm1l,Serpini1,Tlr2,Mcub,Glrb,Enpep,Abca1,Brinp1,Unc13a,Npr2,Cachd1,B4galt2,Slc6a9,Ppt1,Pink1,Ptpn12,Hgf,Smpdl3b,Ptpru,Psmc2,Park7,H6pd,Mxra8,Scarb2,Hibadh,Wnt7a,Tmem43,Sumf1,Ret,Slc2a3,Pzp,Slc17a6,Sbf2,Abcc8,Bag3,Tpp1,Slc6a8,Gas6,Plat,Adam18,Ednra,Tlr3,Eif2ak3,Coq9,Mtmr2,Pts,Bace1,Mpzl2,Olfm2,Slc44a2,Scg3,Tmem30a,Stt3b,Clstn2,Fmod,Avp,Qsox1,Clcn7,Gdpd5,Wnt4,Atcay,Grm1,Fbxo2,Lepr,Itpr3,Scube3,Pomt1,Edc4,Relch,Slc25a21,ptchd1,Cyld,Dcbld2,Hgsnat,Kcnh3,Chst2,Apmap,Nmnat2,Map2k4,Chst12,Kcna2,Smpd1,Adgrg6,Gns,Zdhhc17,Scaper,Dicer1,Ptk7,Gria1,Inhbb,Hacd3,Sf3b3,Npy1r,Tlr4,Iqce,Gde1,Tbr1,Hook3,Lrfn2,Cops4,Agpat1,Grin3b,Fzd4,Hrh3,Dclk1,Pnpla1,Foxo3,Ugt8,Mcat,Pmel,Ust,Lamp2,Chrnb3,Lpar1,Eps8,Erbb2,Pcdh20,Sun1,Gpr107,Wdr47,B3galt6,Tle4,Dipk1c,Mgat2,Il31ra,Nxph3,Fkrp,Nipbl,Emilin3,Selenon,Patl1,Epha5,Kbtbd7,Eogt,Cldn12,B4gat1,Psd4,Dhx30,Rtn4r,Gabrg2,Tmem62,Radil,Gas1,Slc8b1,Shisa7,Slc20a2,Slc39a14,Rab3gap2,Chrna4,Mpz,Npr3,Penk,Cadm4,Thsd1,Rxfp2,St6galnac3,Casr,Ackr3,Itgb5,Rock1,Lingo2,Csnk1g3,Lpin1,Lrrc49,Rai1,Gcnt2,Elovl6,Idua,Sh3rf2,Grik1,Elmo1,Antkmt,Slc6a2,Erlec1,Gulp1,Lrig3,Kcnh7,Cr1l,Atp13a5,Mysm1,Cacnb4,Slitrk6,Ntrk2,Slc27a4,Atp8a2,Sema3f,Syngap1,Ltbp3,Kcnd2,Pals1,Erbb3,Fgfr1,Mob2,Ppp2r5c,Mark4,Cadm1,Scarb1,Xpo5,Nhs,Cdkl5,Trpm3,Tmem181a,Pde10a,Htra2,Trappc9,Btd,Pgap3,Acvr1,Cp,Cntnap3,Hfe,Ahnak,Rab4b,Cyfip2,Psd3,Crhr1,Fzd2,Dhtkd1,Trdn,Moxd1,Nr3c1,Ankrd11,Rap1gds1,Slc12a5,Cnnm2,Eva1c,Cacna1g,Ids,Rhbdf2,AU040320,Sars,P3h1,Glra1,Sqstm1,Ecpas,Apc2,Enpp1,Eif2b3,Grin2c,Pde4b,Lrba,Kcnc3,Tmem145,Gjc2,Atp9a,Itch,Nsun2,Camk2b,Plcb4,Lpgat1,Tnks1bp1,C2cd5,Cfh,Entpd1,Cacna1d,B3galt1,Dpp10,Cacna1c,Impg1,Tmem63b,Adgrf5,Dmd,Gls,Kmt2a,Inpp4a,Robo3,Nrros,Grm8,Steap4,Yeats2,Sgce,Arvcf,Grin2a,Syt2,Wnt5b,Ctsf,Large1,Psg16,Spart,Cth,Srsf11,Pxdn,Cdon,Fzd3,Vegfa,Satb1,Myo5a,Ankfy1,Apod,CTSD,Reln,Usp7,Selenop,Sv2c,Nwd2,Plod2,Pik3c2a,Acvr2b,Lifr,Ptprk,Chst3,Tecpr2,Pdgfra,Fndc4,Bscl2,Eif4b,Hdlbp,Pkhd1l1,Cd200,Mmut,Ppt2,Dbf4,Grm7,Unc79,Ddc,Adgrg1,Anks1b,Auts2
N-glyco	Abnormal muscle morphology	MPO	183	1001	1.92e-13	Raf1,Acvrl1,Fxr1,Ltbp1,Tgfb1,Disp1,Cdkn1b,Stk11,Dnase2,Gys1,Mcoln1,Map2k1,Por,Ctns,Vps54,Sod2,Ctnnb1,Eng,Adam19,Fgfrl1,Dll1,Lpl,Cacnb1,Plod1,Hdac2,Lama4,Arid5b,Supv3l1,Nprl3,Mpo,Cygb,Ctsl,Pcsk1,Hexb,Ldb3,Vcl,Clu,Angpt1,Srl,Serpind1,Cxadr,H2-K1,Bin1,Pdgfrb,Fas,Scyl1,Tll2,Sp4,Rptor,Nrp1,Lamc1,Yme1l1,Notch1,Fbn1,Ubr1,Jag1,Bmp2,Eif6,Pik3ca,Npr2,Hgf,H6pd,Ski,Ret,Vps33b,Parva,Pak1,Bag3,Fgf16,Hccs,Bgn,Slc6a8,Acsl1,Man2b1,Egln1,Bace1,Ptgs2,Prkab2,Pkp2,Lepr,Wdr19,Cnot3,Hgsnat,Nmnat2,Adgrg6,Dicer1,Tgfb2,Thbs1,Inhbb,Chst11,Ssr2,Abca5,Pkd1,Fzd4,Slk,Mcat,Scn3b,Lamp2,Erbb2,Mgat2,Men1,Lemd2,Fkrp,Nipbl,Selenon,Nog,Kdm6a,Tgfbr2,Efemp2,Adam12,Agt,Mpz,Pik3r4,Adam17,Serpinc1,Ackr3,Rock1,Tll1,Tnni3k,Idua,Frem1,Vipas39,Sgcd,Notch2,Myt1,Erbb3,Fgfr1,Ppp2r5c,Daam1,Hrc,Adamts10,Htra2,Trappc9,Actc1,Myh11,Acvr1,Adamtsl2,Arsb,Tmem94,Rapgef1,Dhtkd1,Akap6,Trdn,Nr3c1,Rap1gds1,Itga7,Csnk2a1,Ptpn11,Acadvl,Tek,Robo4,Ctnna3,Enpp1,Srsf10,Notum,Foxn1,Nsun2,Ptk2,Cd163,Cacna1c,Dmd,Hoxa3,Mpzl3,Kmt2a,Cald1,Fgfr2,Large1,Kif3a,Scn5a,Cth,Erbb4,Vegfa,Slc4a4,Asl,Cacna1h,Ecel1,Acvr2b,Ndst1,Pnpla2,Pdgfra,Bcar1,Cd36,Fat1
N-glyco	Abnormal postnatal growth/weight/body size	MPO	361	2493	2.44e-13	Cdh4,Trappc10,Raf1,Dbh,Slc46a1,Ltbp1,Tgfb1,Cdkn1b,Stk11,Ranbp2,Comp,Col5a3,Phb2,Aqp1,Pgf,Fgfr4,Igf1r,Kit,Ncoa2,Sod2,Ctnnb1,Abhd16a,Atp12a,Prpf31,Bmp7,Pttg1ip,Plcd1,Slc5a1,Bmp5,Dll1,Il17rb,Fnta,Hsd11b1,C1qtnf1,Top2b,Retreg3,Dsg4,Hdac2,Tnfaip3,Arid5b,Enpp3,Ccar1,Usp15,Rhbdf1,Havcr2,Galc,Lgmn,Gpld1,Ror2,Drd1,Ctsl,Pcsk1,Clptm1l,Ldb3,Osmr,P2rx6,Ahsg,Ache,Twsg1,Zeb1,Pcyox1l,Pdgfrb,Csf1r,Pcsk5,Slc1a1,Scyl1,Slc18a2,Sp4,Gusb,Rptor,Nrp1,Fam20c,Tnfrsf11a,Lamc1,Pycr2,Rgs7,C5,Notch1,Grin1,Fbn1,F2,Jag1,Spint1,Bmp2,Pik3ca,Slc7a11,Glrb,Cga,Abca1,Brinp1,Npr2,H6pd,Gabrb1,Tpst2,Scarb2,Lfng,Rasal1,Pon3,Sumf1,Lmcd1,Pzp,Slc17a6,Smg1,Abcc8,Bag3,Umod,Ophn1,Bgn,Slc6a8,Ednra,Eif2ak3,Coq9,Egln1,St14,Nectin1,Slc44a2,Scg3,Ptgs2,Clcn7,Lrig2,Galnt11,Prkab2,Wnt4,Gak,Atcay,Grm1,Lepr,Sv2a,Itpr3,Scube3,Cnot3,Slc25a21,Nup205,Hgsnat,Pbxip1,Lum,Rmi1,Kcna2,Adgrg6,Galnt18,Dicer1,Dpp4,Gria1,Islr,Chst11,Pnliprp1,Npy1r,Tlr4,Sgsm1,Hook3,Phf2,Smarcal1,Nup133,Agpat1,Grin3b,Pkd1,Nacad,Hrh3,Ccny,Pnpla1,Cnpy3,Cyp20a1,Scn3b,Lamp2,Lpar1,Stard13,Lipa,Fzd9,Unc80,Erbb2,Eef1a2,Cd14,Mgat2,Il31ra,Nipbl,Selenon,Pcdhb13,Crh,Nog,Kdm6a,Cldn12,Epcam,Tp53bp2,Rtn4r,Gpc3,Ceacam2,Dlg1,Wnt5a,Shisa7,Slc20a2,Lrrc8c,Slc39a14,Agt,Npr3,Lrrc15,Pld4,Gabrg3,Adam17,Casr,Lingo2,Ggcx,Csnk1g3,Rtbdn,Lpin1,Lrrc49,Rai1,Elovl6,Frem1,Bmper,Grik1,Postn,Slc39a4,Lrig3,Tlr12,Cdh12,Kif21b,Mysm1,Herc2,Dsg1b,Cacnb4,Csgalnact1,Tnfrsf11b,Notch2,Ntrk2,Slc27a4,Atp8a2,Sema3f,Syngap1,Ltbp3,Tmeff2,Fgfr1,Zfp384,Wdr11,Bpnt2,Ppp2r5c,Arnt2,Daam1,Mark4,Cadm1,Scarb1,Gda,Adamts10,Fgfr3,Hs6st1,Tmem181a,Pde10a,Htra2,Trappc9,Actc1,Myh11,Fcrls,Arsb,Hfe,Ahnak,Fzd2,Zbtb18,Entpd6,Moxd1,Gng3,Cd74,Nr3c1,Ggh,Ankrd11,Scap,Pias1,Slc12a5,Csnk2a1,Thbd,Kng2,Scn9a,Abca8a,Cacna1g,Ptpn11,Lrig1,Ids,Rhbdf2,Ctsa,Fbxl20,P3h1,Glra1,Acot11,Sqstm1,Robo4,Anp32b,Dcn,Acap3,Rsc1a1,Notum,Adar,Kirrel1,Tmem8b,Kcnc3,Msi2,Usp32,Foxn1,Sulf2,Itch,Nsun2,Camk2b,Ptk2,Plcb4,Lpgat1,Tlr5,Tmem248,Ckap5,Tfpi,C2cd5,Cfh,Tspan9,Ace2,Baz2b,Gpd2,Hnrnph2,Kdr,Dmd,Osbpl3,Glp1r,Mpzl3,Kmt2a,Inpp4a,Sgce,Fgfr2,Large1,Kif3a,Dyrk1a,Cth,Cdon,Vegfa,Satb1,Myo5a,Raph1,Slc4a4,Adcy3,Kcnq2,Pappa2,Reln,Selenop,Rc3h1,Ermp1,Tbc1d4,Cacna1h,Pik3c2a,Lifr,Bmp6,Pnpla2,Pdgfra,Sv2b,Bscl2,Erlin1,Pacsin2,Slc38a3,Cd200,Gba1,Cul3,Mark2,Cd36,Proc,Unc79,Ddc,Auts2,Muc2
N-glyco	Abnormal myeloid cell morphology	MPO	285	1838	3.02e-13	Trappc10,Galnt1,Raf1,Acvrl1,Bcl11a,Icam2,Fkbp10,Naglu,Cpa3,Ltbp1,Ace,Acp2,Tgfb1,Sfrp4,Il17ra,Stk11,Tgfb3,Dnase2,Gab2,Aqp1,Igf1r,Kit,Wnt6,Sod2,Ctnnb1,Abhd16a,Neu1,Bmp7,Hyal2,Plcd1,Fgfrl1,Abca4,Dll1,Ptgds,Ager,Il17rb,Cul4a,Retreg3,Cd22,Cd70,Pdk4,Pex3,Lama4,Tnfaip3,Smpdl3a,Ifngr1,Supv3l1,Usp15,Pofut2,Rhbdf1,Nprl3,Havcr2,Dbnl,Itgb3,Galc,Lgmn,Npc2,Ctsl,Pcsk1,Hexb,Fgf9,Osmr,Washc5,Slc38a2,Usp25,Slc11a2,Sncg,Rttn,C1qtnf12,Rsph9,Twsg1,Tmem178a,Diaph1,Ppp2r2b,Hsd17b4,Pdgfrb,Csf1r,Slc15a3,Fas,Fibp,Lrp5,Scyl1,Sf3b1,Agap1,Tnfrsf11a,Pycr2,Fam107b,Ptges2,Itgb6,Frzb,Bmp2,Sppl2a,Slc7a11,Il6ra,Ctso,Ints12,Tf,Manba,Ctbs,Ppt1,Hgf,Smpdl3b,Ociad1,Mapre3,Antxr2,Scarb2,C8b,Sumf1,Clec1b,Vps33b,Il4r,Dkk3,Umod,Stim1,F9,Slc6a8,Dkc1,Plat,Man2b1,Gse1,Pla2g15,Egln1,Ptgs2,Fbxl2,Abca6,Clcn7,Prex1,Lepr,Pomt1,Lyn,Flt3,Cnot3,Edc4,Slc25a21,Fgb,Dcbld2,Hgsnat,Apmap,Smpd1,Gns,Mgat4b,Galnt18,Wdr59,Dicer1,Dpp4,Hpse,Gria1,Thbs1,Inhbb,Tlr4,Iqce,Grn,Sgsm1,Tbr1,Hook3,Bpgm,Smarcal1,Susd1,Cops4,Mgl2,Kcne2,Pkd1,Nacad,Adamts19,Foxo3,Mcat,Stard13,Lipa,Fzd9,Itga2,Rbm15,Dpy19l3,Lsm14b,Wdr47,Gpr101,Epha5,Kdm6a,Cldn12,Epcam,B4gat1,Tgfbr2,Gpc3,Slc20a2,Slc39a14,Mpz,Npr3,Pld4,Acvr2a,Thsd1,Rxfp2,Adam17,Itgb5,C4b,Rock1,Csnk1g3,Rcc2,Idua,Elmo1,Aplp2,Postn,Mysm1,Pcbp2,Sftpd,Vps13c,Hhip,Tnfrsf11b,Notch2,Rpl32,Pals1,Wdr11,Rcor1,Ppp2r5c,Scarb1,Icam1,Man2a1,Adgre1,Gda,Fgfr3,Tm9sf4,Trappc9,Actc1,Cd59b,Cp,Klhl3,Hfe,Piezo1,Tmem94,Cd74,Nr3c1,Ankrd11,Pitpnm1,P2rx7,Ptpn11,Selplg,Rhbdf2,Itga2b,Sqstm1,Tm2d1,Eif2b3,Adar,Lrba,Msi2,Foxn1,Gjc2,Nsun2,Mpzl1,Tfpi,Cfh,Entpd1,Ace2,Baz2b,Adgrf5,Satb2,Kmt2a,Steap4,Slc12a4,Fgfr2,Ecm1,Msn,Vegfa,Ccbe1,Raph1,CTSD,Slc4a4,Adcy3,Unc93b1,Asl,Rc3h1,Plod2,Tbc1d4,Pik3c2a,Lifr,Bscl2,Tcea1,A4galt,Pacsin2,Gcnt4,Cd200,Gba1,Ppt2,Gcnt1,Glmp,Ptprc,Lmbrd1,Muc2
N-glyco	Abnormal nephron morphology	MPO	101	425	1.14e-12	Cdh4,Naglu,Ltbp1,Ace,Acp2,Tgfb1,Bcam,Kit,Sod2,Ctnnb1,Neu1,Bmp7,Fgfrl1,Dll1,Ager,Wnt9b,Arid5b,Fam20a,Lgmn,Hexb,Clu,Angpt1,Pdgfrb,Fas,Gusb,Fam20c,Lamc1,Apcs,Fcgr2,Notch1,Pcsk2,Cd1d1,Manba,Ctbs,Abca1,Ppt1,Ret,Hpx,Umod,Dkc1,Gas6,Man2b1,Egln1,Ptgs2,Clcn7,Galnt11,Wnt4,Cdh6,Tie1,Grm1,Lepr,Lcat,Mgat5,Lyn,Hgsnat,Fras1,Dicer1,Tgfb2,Tlr4,Grn,Pkd1,Trpc6,Gpc3,Dlg1,Ctnnd1,Agt,Pld4,C4b,Bsg,Gcnt2,Prdx6,Bmper,Hp,Cr1l,Ptpro,Cfi,Notch2,Man2a1,Pkd2,Pgap3,Klhl3,Golm1,Fryl,Mgat5b,Tjp1,Dcn,Kirrel1,Wnt7b,Cfh,Tlr8,Fgfr2,Vegfa,Slc4a4,Asl,Pik3c2a,Lifr,Pdgfra,Siglech,Mmut,Mark2,Fat1
N-glyco	Postnatal lethality	MPO	205	1198	1.16e-12	Acvrl1,Loxl3,Dbh,Ace,Tgfb1,Tgfb3,Por,Kit,Sod2,Ctnnb1,Bmp7,Hyal2,Adam19,Dsg4,Hdac2,Tnfaip3,Arid5b,Rhbdf1,Flt4,Smtn,Fam20a,Itgb3,Galc,Trip11,Drd1,Ctsl,Pcsk1,Hmgcr,Ldb3,Fgf9,Itga5,Slc11a2,Ache,Rsph9,Twsg1,Zeb1,Hsd17b4,Pdgfrb,Csf1r,Lrp5,Slc18a2,Itgb8,Sp4,Gusb,Nrp1,Fam20c,Slc39a10,Cps1,Lamc2,Itga8,Notch1,Grin1,Fbn1,F2,Jag1,Pik3ca,Ppm1l,Pdgfc,Glrb,Tf,Abca1,Brinp1,Unc13a,Npr2,Slc6a9,Sfpq,Gabrd,Lrpap1,Lfng,Pon3,Sumf1,Ret,Slc17a6,Bag3,Stim1,F9,Flna,Angpt2,Eif2ak3,St14,Pts,Bace1,Dscaml1,Ptgs2,Avp,Clcn7,Wnt4,Gak,Tie1,Sv2a,Map2k4,Kcna2,Dicer1,Itga9,Inhbb,Tbr1,Phf2,Agpat1,Pkd1,Pnpla1,Cnpy3,Polr2a,Hs3st1,Plppr4,Lpar1,Erbb2,Mgat2,Fkrp,Nipbl,Ubr3,Epcam,Tgfbr2,Gabrg2,Gpc3,Ctnnd1,Gas1,Adam12,Agt,Npr3,Lnpk,Adam17,Serpinc1,Casr,Ackr3,Rock1,Lpin1,Bsg,Rai1,Sh3rf2,Postn,Slc39a4,Hp,Herc2,Pcbp2,Tnfrsf11b,Notch2,Ntrk2,Atp8a2,Myt1,Syngap1,Erbb3,Fgfr1,Rcor1,Arnt2,Pkd2,Fgfr3,Hs6st1,Actc1,Myh11,Cyfip2,Zbtb18,Akap6,Gpx4,Nr3c1,Rap1gds1,Slc12a5,Grem1,Scn9a,Fryl,Llgl2,Glra1,Anp32b,Notum,Adar,Kirrel1,Msi2,Foxn1,Sulf2,Wnt7b,Plcb4,Gli3,Asxl2,Gpd2,Cacna1c,Kdr,Atrx,Inpp4a,Fgfr2,Large1,Scn5a,Pde4d,Dyrk1a,Cdon,Vegfa,Satb1,Myo5a,PPIA,Raph1,Slc4a4,Adcy3,Kcnq2,Reln,Asl,Selenop,Acvr2b,Pdgfra,Bscl2,Jade1,Slc38a3,Gba1,Mmut,Mark2,Unc79,Anks1b,Fat1
N-glyco	Craniofacial phenotype	MPO	197	1135	1.21e-12	Wnt9a,Raf1,Acvrl1,Loxl3,Fkbp10,Naglu,Ltbp1,Tgfb1,Disp1,Stk11,Ncstn,Tgfb3,Clcn5,Map2k1,Corin,Por,Igf1r,Kit,Vps54,Ctnnb1,Bmp7,Eng,Hyal2,Bmp5,Fgfrl1,Scube1,Arid5b,Supv3l1,Fam20a,Fbln5,Trip11,Ror2,Ctsl,Fgf9,Cxadr,Ache,Rsph9,Twsg1,Zeb1,Csf1r,Pcsk5,Lrp5,Rfng,Itgb8,Gdf11,Baiap2,Eps8l2,Gusb,Nrp1,Fam20c,Agap1,Tnfrsf11a,Lamc2,Pacc1,C5,Notch1,Fbn1,Jag1,Cst3,Dhx35,Pdgfc,Npr2,Ppt1,Sfpq,Ski,Sumf1,Creld1,Smg1,Rrm1,Stim1,Fgf16,Flna,Ednra,St14,Nectin1,Itga11,Nt5e,Clcn7,Wnt4,Grm1,Uggt1,Wdr19,Scube3,Lyn,Slc25a21,Lum,Nmnat2,Fras1,Dicer1,Tgfb2,Chst11,Ssr2,Npy1r,Kcnh2,Pkd1,Aff4,Lpar1,Pcsk6,Cxxc5,Men1,Lemd2,Fzd1,Fkrp,Nipbl,B3GNT2,Patl1,Llgl1,Nog,Kdm6a,Tgfbr2,Chl1,Gpc3,Dlg1,Gas1,Wnt5a,Slc20a2,Slc39a14,Rab3gap2,Npr3,Acvr2a,Casr,Rock1,Csnk1g3,Tll1,Rai1,Idua,Frem1,Bmper,Postn,Slc39a4,Lrig3,Mysm1,Sypl,Ext1,Csgalnact1,Tnfrsf11b,Notch2,Ltbp3,Edil3,Fgfr1,Wdr11,Bpnt2,Fgfr3,Actc1,Acvr1,Frem2,Arsb,Nr2f1,Tmem94,Akap6,Ankrd11,Mbtps1,Csnk2a1,Cnnm2,Brd9,Ptpn11,Ids,Itga4,Dennd1a,Robo4,Anp32b,Dcn,Enpp1,Notum,Folr1,Lrba,Foxn1,Nsun2,Ubr5,Gli3,Tnfrsf19,Tfpi,Cacna1c,Kdr,Satb2,Hoxa3,Fgfr2,Kif3a,Adcy9,Cdon,Vegfa,Myo5a,Terf2,Slc4a4,Pappa2,Ptbp1,Ndst1,Pdgfra,Slit2,Os9,Carns1,Proc,Hectd1,Mdga2,Pign,Kirrel3,Fat1
N-glyco	Abnormal inflammatory response	MPO	156	824	2.08e-12	Naglu,Cpa3,Tgfb1,Angptl2,Gab2,Pgf,Igf1r,Kit,Gpr108,Plcd1,Bmp5,Ptgds,Cd83,Il17rb,Lbp,Cd274,Mmp8,Dsg4,Tnfaip3,Enpp3,Ifngr1,Itgb3,Galc,Ctsl,Pcsk1,Hexb,Scara5,Clu,Osmr,C1qtnf6,Ifngr2,Tmem178a,Bin1,Diaph1,Fas,Cpn1,Rptor,Ly96,Fam20c,Ctla4,Cd28,Tnfrsf11a,Lamc2,Parp1,Apcs,Fcgr2,Ptges2,Notch1,Itgb6,Fbn1,F2,Spint1,Bpifa1,Procr,Il12a,Mme,Il6ra,Tlr2,Sema4a,Cd1d1,Fcgr1,Tf,Cdh17,Abca1,Smpdl3b,Slc15a4,Sumf1,Clec4a,Pzp,Mfge8,Smg1,Il4r,Stim1,Il13ra2,Plat,Tlr3,Eif2ak3,St14,Ptgs2,Mst1r,Lgals3bp,Lepr,Cyld,F11r,Dicer1,Hpse,Slc9a8,Thbs1,Inhbb,Npy1r,Tlr4,Foxo3,Apba3,Lipa,Eef1a2,Cd14,Dsg2,Il31ra,Nipbl,Epcam,Tgfbr2,Adam17,Casr,Idua,Ggt5,Postn,Pecam1,Edil3,Erbb3,Fgfr1,Tlr9,Icam1,S1pr3,Mbd3,Pls1,Muc4,Cd74,Nr3c1,Mbtps1,Pias1,Thbd,Scn9a,Ptpn11,Rhbdf2,Dcn,Enpp1,Notum,Lrba,Foxn1,Itch,Tlr5,Cfh,Vwf,Ace2,Pla2r1,Cacna1c,Rnf128,Dmd,Mpzl3,Fgfr2,Ecm1,Pxdn,PPIA,Rc3h1,Nlrx1,Fndc4,Muc5b,Cd276,Pglyrp2,Cd200,Mark2,Cd36,Gcnt1,H2-D1,Ptprc,Muc2
N-glyco	Abnormal craniofacial morphology	MPO	193	1113	2.43e-12	Wnt9a,Raf1,Acvrl1,Loxl3,Fkbp10,Naglu,Ltbp1,Tgfb1,Disp1,Stk11,Ncstn,Tgfb3,Clcn5,Map2k1,Corin,Por,Igf1r,Kit,Vps54,Ctnnb1,Bmp7,Eng,Hyal2,Bmp5,Fgfrl1,Scube1,Arid5b,Supv3l1,Fam20a,Fbln5,Trip11,Ror2,Ctsl,Fgf9,Cxadr,Ache,Rsph9,Twsg1,Zeb1,Csf1r,Pcsk5,Lrp5,Rfng,Itgb8,Gdf11,Baiap2,Eps8l2,Gusb,Nrp1,Fam20c,Agap1,Tnfrsf11a,Lamc2,Pacc1,C5,Notch1,Fbn1,Jag1,Cst3,Dhx35,Pdgfc,Npr2,Ppt1,Sfpq,Ski,Sumf1,Creld1,Smg1,Rrm1,Stim1,Fgf16,Flna,Ednra,St14,Nectin1,Itga11,Nt5e,Clcn7,Wnt4,Grm1,Uggt1,Wdr19,Scube3,Lyn,Slc25a21,Lum,Nmnat2,Fras1,Dicer1,Tgfb2,Chst11,Ssr2,Npy1r,Kcnh2,Pkd1,Aff4,Lpar1,Pcsk6,Cxxc5,Men1,Lemd2,Fkrp,Nipbl,B3GNT2,Patl1,Llgl1,Nog,Kdm6a,Tgfbr2,Chl1,Gpc3,Dlg1,Gas1,Wnt5a,Slc20a2,Rab3gap2,Npr3,Acvr2a,Casr,Rock1,Csnk1g3,Tll1,Rai1,Idua,Frem1,Bmper,Postn,Slc39a4,Lrig3,Mysm1,Sypl,Ext1,Tnfrsf11b,Notch2,Ltbp3,Edil3,Fgfr1,Wdr11,Bpnt2,Fgfr3,Actc1,Acvr1,Frem2,Arsb,Nr2f1,Tmem94,Akap6,Ankrd11,Mbtps1,Csnk2a1,Cnnm2,Brd9,Ptpn11,Ids,Itga4,Dennd1a,Robo4,Anp32b,Dcn,Enpp1,Notum,Folr1,Lrba,Foxn1,Nsun2,Ubr5,Gli3,Tfpi,Cacna1c,Kdr,Satb2,Hoxa3,Fgfr2,Kif3a,Adcy9,Cdon,Vegfa,Myo5a,Terf2,Slc4a4,Pappa2,Ptbp1,Ndst1,Pdgfra,Slit2,Os9,Carns1,Proc,Hectd1,Mdga2,Pign,Kirrel3,Fat1
N-glyco	Neonatal lethality	MPO	156	829	3.11e-12	Wnt9a,Nalcn,Raf1,Loxl3,Bcl11a,Dbh,Fkbp10,Fxr1,Ltbp1,Disp1,Tgfb3,Gys1,Corin,Igf1r,Kit,Ctnnb1,Crlf1,Man1a2,Bmp7,Fgfrl1,Lpl,Scube1,Top2b,Rcn3,Hdac2,Lama4,Arid5b,Rhbdf1,Flt4,Trip11,Ssr1,Ror2,Clptm1l,Ldb3,Fgf9,Robo1,Twsg1,Zeb1,Bin1,Pcsk5,Slc18a2,Gdf11,Gusb,Lamc1,Grin1,F2,Jag1,Slc23a2,Pik3ca,Gucy1b1,Pdgfc,Tf,Cnn3,Unc13a,Slc6a9,Sema3c,Lfng,Ret,Clec1b,Slc17a6,Stim1,Flna,Adgra2,St14,Pts,Elovl4,Ptgs2,Wnt4,Gak,Tie1,Sv2a,Cyld,Nmnat2,Hs2st1,Tgfb2,Abca3,Chst11,Eef2,Ror1,Pkd1,Pnpla1,Aff4,Lpar1,Unc80,Fkrp,Llgl1,Gpc3,Dlg1,Ctnnd1,Efemp2,Wnt5a,Chrna4,Acvr2a,Adam17,Serpinc1,Ackr3,Ggcx,Bmper,Ext1,Hhip,B3gnt5,Notch2,Ntrk2,Slc27a4,Myt1,Fgfr1,Bpnt2,Ppp2r5c,Daam1,F5,Scarb1,Fgfr3,Myh11,Acvr1,Frem2,Nr2f1,Cyfip2,Tmem94,Fzd2,Zbtb18,Nr3c1,Pomgnt2,Mbtps1,Slc12a5,Grem1,Scn9a,Srsf10,Foxn1,Sulf2,Wnt7b,Gli3,Cacna1c,Gls,Dcc,Cald1,Robo3,Dsc3,Fgfr2,Kif2a,Cdon,Fzd3,Vegfa,Raph1,Kcnq2,Usp7,Rc3h1,Ecel1,Lifr,Ndst1,Pdgfra,Gba1,Mmut,Proc,Birc6,Auts2,Fat1
N-glyco	Normal phenotype	MPO	309	2094	4.55e-12	Galnt1,Raf1,Acvrl1,Dbh,Ocrl,Axl,Disp1,Bcam,Stk11,Ncstn,Comp,Tgfb3,Clcn5,Map2k1,Kit,Adamts4,Epha2,Itih4,Ctnnb1,Bmp7,Eng,Wdr77,Acaa1b,Fgfrl1,Dll1,Fhod1,Cd83,Ager,Vtn,Top2b,Hdac2,Lims1,Supv3l1,Rhbdf1,Flt4,Smtn,Itgb3,Polg2,Trip11,Drd1,F12,Hmgcr,Glt8d1,Kpna3,Fgf9,Spata13,Chrna2,Mtdh,Itga5,Zeb1,Hsd17b4,Pdgfrb,Csf1r,Fas,Minpp1,Lrp5,Rfng,Sema4g,Itgb8,Chm,Ctla4,Cd28,Trip12,Itm2c,Pde6d,Lamc1,Apcs,Angptl1,Fcgr2,Acvr1c,C5,Notch1,Grin1,Frzb,F2,Jag1,Bmp2,Procr,Pik3ca,Wnt2b,Olfml3,Trim33,Cd2,Il6ra,Tlr2,Gucy1b1,Pdgfc,Egf,Efna3,Insrr,Npr2,Slc6a9,Txndc12,Cpt2,Stmn1,Mxra8,Adgra3,Gabra4,Mmp17,Wnt7a,Ret,Plbd1,Slco1c1,St8sia1,Ltbr,Pzp,Slc17a6,Apba2,Sh3gl3,Pak1,Itgax,Umod,Igsf1,Flna,Hccs,Dkc1,Proz,Adgra2,Dlc1,Adam18,Ednra,St3gal2,Mmp15,Pla2g15,Mtmr2,Cdh15,Bace1,Slc44a2,Scg3,Map2k5,Ptgs2,Ltf,Dnajc13,Lgr6,Avp,Clcn7,Il17rd,Wnt4,Gak,Tie1,Sntb2,Lepr,Itpr3,Scube3,Kcnk9,Elane,Kcnt1,Diaph2,Kirrel2,Cyld,Pcdha12,Adamts2,Nmnat2,Map2k4,Rab8b,Adgrl4,Fstl4,Cdcp1,Mgat3,Chst7,Mgat4b,Dicer1,Itga9,Gria1,Pcdh8,Npy1r,Nbl1,Tlr4,Tubg2,Stab1,Pkd1,Fzd4,Polr2a,Apba3,Mcat,Gp5,Eps8,Itga2,Erbb2,Clec14a,Sun1,Tmem259,Nxph3,B3galnt1,Lmbr1,Fzd1,Fkrp,Nipbl,Selenon,Crh,Kdm6a,Tgfbr2,Tp53bp2,Gabrg2,Efemp2,Wnt5a,Kcnmb4,B4galt6,Penk,Pik3r4,Adam17,Sema5a,Pld5,Itgb5,Plpp2,Rai1,Frem1,Prdx6,Grik1,Aplp2,Prom1,Calcr,Pcbp2,Ptpro,Ext1,Plekhb1,Chpf,Notch2,Ntrk2,Pals1,Erbb3,Fgfr1,Adam9,Hs3st2,Rcor1,Ppp2r5c,Serpina1a,Cadm1,Nck2,Pkd2,Fgfr3,Cbln4,S1pr3,Hs6st2,Mcc,Sema3g,Actc1,Nr2f1,Hfe,Piezo1,St3gal1,Ahnak,Cyfip2,Septin9,Crhr1,Folr2,Akap6,Gpx4,Nr3c1,Thbd,Plxnc1,Scn9a,Mrc2,Ptpn11,Lrig1,Kcnk3,Fbxl20,Tjp1,Fap,Ggta1,Tek,Dcn,Plch2,Grin2c,Kcnc3,Foxn1,Gjc2,Ptk2,Gli3,Mpzl1,Emp1,Galnt13,Kdr,B3galt5,Lancl1,Dmd,Gls,Kmt2a,Xiap,Dsc3,Fgfr2,Syt2,Scn5a,Msn,Adcy9,Fuca2,Erbb4,Spopl,Fzd3,Vegfa,Myo5a,Ccbe1,Ndst3,Magt1,Adcy3,Asl,Gabra6,Pdgfra,Sv2b,Gcnt4,Gba1,Aldh7a1,Ubtf,Gcnt1,Sulf1,Birc6,Ptprc,Kirrel3,Ktn1
N-glyco	Respiratory system phenotype	MPO	189	1092	5.17e-12	Nalcn,Raf1,Acvrl1,Loxl3,Icam2,Fxr1,Disp1,Stk11,Ranbp2,Prodh,Tgfb3,Gys1,Hmox2,Pgf,Por,Igf1r,Kit,Ctnnb1,Man1a2,Bmp7,Bmp5,Fgfrl1,Dll1,Fbxw5,Lpl,Il17rb,Hsd11b1,Rcn3,Supv3l1,Vsir,Cygb,Fbln5,Trip11,Npc2,Ror2,Drd1,Fgf9,Slc52a2,Robo1,Ache,Twsg1,Zeb1,Pcsk5,Fas,Gdf11,Lamc1,Lamc2,Itga8,C5,Grin1,Itgb6,P2rx3,Fbn1,Slc23a2,Bpifa1,Eif6,Tlr2,Pdgfc,Tf,Abca1,Unc13a,Slc6a9,Lfng,Ret,Clec1b,Pzp,Il4r,Il13ra1,Il13ra2,Dkc1,Angpt2,Adgra2,Plat,Ednra,Acsl1,Pla2g15,Egln1,Ctsh,Ptgs2,Avp,Gak,Tie1,Lepr,Scube3,Kcnk9,Cyld,Dcbld2,Hgsnat,Smpd1,Fras1,Dicer1,Ptk7,Tgfb2,Dpp4,Hpse,Itga9,Thbs1,Abca3,Ssr2,Npy1r,Tlr4,Sbspon,Ror1,Pkd1,Aff4,Hpcal4,Lipa,Pcsk6,Men1,Selenon,B3GNT2,Crh,Nog,Tgfbr2,Chl1,Gpc3,Dlg1,Efemp2,Wnt5a,Gpsm1,Epha3,Adam17,Rai1,Frem1,Prdx6,Bmper,Postn,Utrn,Sftpd,Hhip,Notch2,Ntrk2,Slc27a4,Klk11,Pecam1,Wdr11,Pkd2,Fgfr3,S1pr3,Hs6st1,Trappc9,Myh11,Adamtsl2,Arsb,Nr2f1,Crhr1,Nr3c1,Rap1gds1,Thbd,Grem1,Ptpn11,Kcnk3,Ids,Ctsa,Lpo,Glra1,Anp32b,Notum,Sulf2,Wnt7b,Nsun2,Ptk2,Gli3,Ace2,Cd163,Adgrf5,Satb2,Hoxa3,Robo3,Fgfr2,Kif3a,Scn5a,Msn,Adcy9,Cdon,Fzd3,Vegfa,Rc3h1,Cacna1h,Acvr2b,Serpinh1,Ndst1,Pnpla2,Pdgfra,Muc5b,Mmut,Carns1,Mark2,Kirrel3
N-glyco	No abnormal phenotype detected	MPO	308	2092	6.32e-12	Galnt1,Raf1,Acvrl1,Dbh,Ocrl,Axl,Disp1,Bcam,Stk11,Ncstn,Comp,Tgfb3,Clcn5,Map2k1,Adamts4,Epha2,Itih4,Ctnnb1,Bmp7,Eng,Wdr77,Acaa1b,Fgfrl1,Dll1,Fhod1,Cd83,Ager,Vtn,Top2b,Hdac2,Lims1,Supv3l1,Rhbdf1,Flt4,Smtn,Itgb3,Polg2,Trip11,Drd1,F12,Hmgcr,Glt8d1,Kpna3,Fgf9,Spata13,Chrna2,Mtdh,Itga5,Zeb1,Hsd17b4,Pdgfrb,Csf1r,Fas,Minpp1,Lrp5,Rfng,Sema4g,Itgb8,Chm,Ctla4,Cd28,Trip12,Itm2c,Pde6d,Lamc1,Apcs,Angptl1,Fcgr2,Acvr1c,C5,Notch1,Grin1,Frzb,F2,Jag1,Bmp2,Procr,Pik3ca,Wnt2b,Olfml3,Trim33,Cd2,Il6ra,Tlr2,Gucy1b1,Pdgfc,Egf,Efna3,Insrr,Npr2,Slc6a9,Txndc12,Cpt2,Stmn1,Mxra8,Adgra3,Gabra4,Mmp17,Wnt7a,Ret,Plbd1,Slco1c1,St8sia1,Ltbr,Pzp,Slc17a6,Apba2,Sh3gl3,Pak1,Itgax,Umod,Igsf1,Flna,Hccs,Dkc1,Proz,Adgra2,Dlc1,Adam18,Ednra,St3gal2,Mmp15,Pla2g15,Mtmr2,Cdh15,Bace1,Slc44a2,Scg3,Map2k5,Ptgs2,Ltf,Dnajc13,Lgr6,Avp,Clcn7,Il17rd,Wnt4,Gak,Tie1,Sntb2,Lepr,Itpr3,Scube3,Kcnk9,Elane,Kcnt1,Diaph2,Kirrel2,Cyld,Pcdha12,Adamts2,Nmnat2,Map2k4,Rab8b,Adgrl4,Fstl4,Cdcp1,Mgat3,Chst7,Mgat4b,Dicer1,Itga9,Gria1,Pcdh8,Npy1r,Nbl1,Tlr4,Tubg2,Stab1,Pkd1,Fzd4,Polr2a,Apba3,Mcat,Gp5,Eps8,Itga2,Erbb2,Clec14a,Sun1,Tmem259,Nxph3,B3galnt1,Lmbr1,Fzd1,Fkrp,Nipbl,Selenon,Crh,Kdm6a,Tgfbr2,Tp53bp2,Gabrg2,Efemp2,Wnt5a,Kcnmb4,B4galt6,Penk,Pik3r4,Adam17,Sema5a,Pld5,Itgb5,Plpp2,Rai1,Frem1,Prdx6,Grik1,Aplp2,Prom1,Calcr,Pcbp2,Ptpro,Ext1,Plekhb1,Chpf,Notch2,Ntrk2,Pals1,Erbb3,Fgfr1,Adam9,Hs3st2,Rcor1,Ppp2r5c,Serpina1a,Cadm1,Nck2,Pkd2,Fgfr3,Cbln4,S1pr3,Hs6st2,Mcc,Sema3g,Actc1,Nr2f1,Hfe,Piezo1,St3gal1,Ahnak,Cyfip2,Septin9,Crhr1,Folr2,Akap6,Gpx4,Nr3c1,Thbd,Plxnc1,Scn9a,Mrc2,Ptpn11,Lrig1,Kcnk3,Fbxl20,Tjp1,Fap,Ggta1,Tek,Dcn,Plch2,Grin2c,Kcnc3,Foxn1,Gjc2,Ptk2,Gli3,Mpzl1,Emp1,Galnt13,Kdr,B3galt5,Lancl1,Dmd,Gls,Kmt2a,Xiap,Dsc3,Fgfr2,Syt2,Scn5a,Msn,Adcy9,Fuca2,Erbb4,Spopl,Fzd3,Vegfa,Myo5a,Ccbe1,Ndst3,Magt1,Adcy3,Asl,Gabra6,Pdgfra,Sv2b,Gcnt4,Gba1,Aldh7a1,Ubtf,Gcnt1,Sulf1,Birc6,Ptprc,Kirrel3,Ktn1
N-glyco	Abnormal lung morphology	MPO	112	516	6.49e-12	Raf1,Acvrl1,Loxl3,Fxr1,Stk11,Prodh,Tgfb3,Gys1,Por,Igf1r,Ctnnb1,Man1a2,Fbxw5,Lpl,Hsd11b1,Rcn3,Supv3l1,Vsir,Cygb,Fbln5,Trip11,Npc2,Ror2,Fgf9,Robo1,Pcsk5,Lamc1,Itga8,Grin1,Itgb6,Fbn1,Slc23a2,Eif6,Tlr2,Abca1,Lfng,Ret,Il4r,Dkc1,Adgra2,Plat,Pla2g15,Egln1,Ptgs2,Gak,Tie1,Cyld,Hgsnat,Smpd1,Fras1,Dicer1,Ptk7,Tgfb2,Dpp4,Hpse,Thbs1,Abca3,Tlr4,Ror1,Pkd1,Aff4,Hpcal4,Lipa,Pcsk6,Selenon,Crh,Nog,Tgfbr2,Gpc3,Dlg1,Efemp2,Wnt5a,Epha3,Adam17,Frem1,Prdx6,Bmper,Sftpd,Hhip,Slc27a4,Pecam1,Wdr11,Pkd2,Fgfr3,S1pr3,Hs6st1,Adamtsl2,Nr3c1,Rap1gds1,Grem1,Ptpn11,Ids,Ctsa,Notum,Sulf2,Wnt7b,Ptk2,Gli3,Ace2,Adgrf5,Fgfr2,Scn5a,Msn,Adcy9,Vegfa,Rc3h1,Acvr2b,Serpinh1,Ndst1,Pnpla2,Pdgfra,Mark2
N-glyco	Abnormal blood vessel physiology	MPO	86	345	1.06e-11	Acvrl1,Esam,Axl,Tgfb1,Comp,Aqp1,Pgf,Igf1r,Kit,Ctnnb1,Clcn2,Eng,Ager,Ifngr1,Smtn,Itgb3,Galc,Fbln5,Hhipl1,Agxt2,Angpt1,Serpind1,Serping1,Zeb1,Pdgfrb,Fas,Lrp5,Nrp1,Csrp1,Fbn1,Gucy1b1,Adam15,Tf,Stmn1,Mapre3,P2rx4,Flna,Gas6,Adgra2,Plat,Tlr3,Nt5e,Ptgs2,Lepr,Pomt1,Abcb1a,Dicer1,Hpse,Npy1r,Tlr4,Hrh3,Trpc6,Slc4a7,Tgfbr2,Efemp2,Gpsm1,Agt,Adam17,C4b,Rock1,Bmper,Pecam1,Adam9,Scarb1,Icam1,Myh11,Piezo1,Arhgap42,Nr3c1,Ceacam1,Robo4,Anpep,Ptk2,Tnfrsf19,Entpd1,Vwf,Ace2,Kdr,Fgfr2,Cth,Vegfa,Optc,Asl,Cacna1h,Bcar1,Cul3
N-glyco	Abnormal eye morphology	MPO	214	1314	1.95e-11	Raf1,Stk38l,Naglu,Trmt1,Cd320,Disp1,Cdkn1b,Ncstn,Mcoln1,Fgfr4,Kit,Rcn1,Sod2,Ctnnb1,Clcn2,Prpf31,Bmp7,Abca4,Adamtsl4,Top2b,Prpf8,Hdac2,Pex3,Dbnl,Itgb3,Ylpm1,Aspn,Ror2,Pcsk1,Atxn7,Fgf9,Angpt1,Alcam,Ache,Twsg1,Zeb1,H2-K1,Hsd17b4,Pdgfrb,Fas,Lrp5,Slc1a1,Pde6c,Gdf11,Cdh9,Chm,Nrp1,Ptp4a1,Pde6d,Agap1,Parp1,Rgs7,Notch1,Itga6,Jag1,Dhx35,Pik3ca,Mccc1,Slc7a11,Wnt2b,Adam15,Sema4a,Bcar3,Tf,Abca1,Ppt1,Ski,Rab28,Gabrb1,Lfng,Hibadh,Smg1,Flna,Angpt2,Plat,Ednra,Man2b1,Nectin1,Dscaml1,Elovl4,Tmem30a,Ctsh,Ptgs2,Fmod,Clcn7,Gdpd5,Grm1,Pomt1,Dcbld2,Rbp3,Apmap,Lum,Ginm1,Nmnat2,Hs2st1,Fras1,Dicer1,Tgfb2,Pacsin1,Itga9,Atrip,Thbs1,Inhbb,Chst11,Ssr2,Tlr4,Iqce,Grn,Syne2,Ttll5,Fzd4,Slk,Pmel,Sun1,Sema5b,Rab11fip1,Lemd2,Slc4a7,Fkrp,Nipbl,Emilin3,Amigo2,Nog,Pltp,Cldn12,Tgfbr2,Dlg1,Gas1,Slc20a2,Adam17,Serpinc1,Ackr3,Rock1,Rtbdn,Bsg,Frem1,Bmper,Sema3e,Prom1,Efcab14,Ttr,Cr1l,Megf10,Ext1,Obp2a,Notch2,Ntrk2,Atp8a2,Ltbp3,Pals1,Adam9,Wdr11,Ppp2r5c,Sipa1l3,Icam1,Man2a1,Nhs,Adamts10,S1pr3,Hs6st1,Rab23,Frem2,Cp,Arsb,Cant1,Ifit1bl2,Apcdd1,Gpx4,Pigo,Ankrd11,Csnk2a1,Ptpn11,Lpo,Sort1,Rnf130,Dcn,Elapor1,Podn,Folr1,Wnt7b,Nsun2,Gli3,Cfh,Crybb2,Cd163,Kdr,Atrx,Dmd,Dcc,Klkb1,Fgfr2,Large1,Kif3a,Adcy9,Pxdn,Vegfa,Satb1,Bfsp2,Optc,Faf2,CTSD,Reln,Panx1,Ndst1,Sv2b,Bscl2,Nup155,Ppt2,Cd36,Ubtf,Hectd1,Ddc,Sox1,Fat1
N-glyco	Abnormal immune system cell morphology	MPO	256	1669	2.4e-11	Galnt1,Raf1,Bcl11a,Naglu,Cpa3,Acp2,Tgfb1,Sfrp4,Il17ra,Cdkn1b,Tgfb3,Gab2,Aqp1,Fgfr4,Igf1r,Kit,P2rx5,Sod2,Ctnnb1,Neu1,Plcd1,Cacybp,Dll1,Ptgds,Cd83,Ager,Il17rb,Cd274,Cul4a,Cd22,Cd70,Pdk4,Tnfaip3,Arid5b,Ifngr1,Supv3l1,Usp15,Itgb3,Galc,Npc2,Ctsl,Pcsk1,Clptm1l,Hexb,Cxadr,Usp25,Ifngr2,Sncg,Rttn,Rsph9,Twsg1,Zeb1,Tmem178a,H2-K1,Diaph1,Hsd17b4,Csf1r,Slc15a3,Fas,Lrp5,Scyl1,Rptor,Sf3b1,Slc39a10,Ctla4,Cd28,Stk17b,Tnfrsf11a,Pigr,Parp1,Pycr2,Fcgr2,Notch1,Itgb6,Fbn1,Siglec1,Bmp2,Sppl2a,Ctnnbl1,Ifi44,Sema4a,Cd1d1,Fcgr1,Manba,Ctbs,Cdh17,Ppt1,Smpdl3b,Ociad1,Scarb2,Sumf1,Clec4a,Clec1b,Ltbr,Vps33b,Il4r,Itgax,Stim1,Il13ra1,Slc6a8,Dkc1,Plat,Man2b1,Pla2g15,St14,Mpzl2,Ptgs2,Avp,Clcn7,Wnt4,Prex1,Lepr,Parp14,Pomt1,Lyn,Flt3,Cnot3,Atp6v0a2,Cyld,Hgsnat,Abcb1a,Serpina3g,Smpd1,Gns,Scaper,Galnt18,Dicer1,Dpp4,Hpse,Efhd2,Thbs1,Npy1r,Tlr4,H2-Aa,Grn,Sgsm1,Plcl2,Mgl2,Foxo3,Mcat,Lipa,Fzd9,Rbm15,Eef1a2,Tle4,Il31ra,Gpr101,Hnrnpll,Prss50,Epha5,Kdm6a,Tlr7,Epcam,B4gat1,Tgfbr2,Gpc3,Cd48,Slc20a2,Slc39a14,Mpz,Npr3,Penk,Pld4,Acvr2a,Adam17,Ackr3,Ly9,C4b,Bsg,Idua,Elmo1,9430015G10Rik,Postn,Cr1l,Mysm1,Sftpd,Cacnb4,Tnfrsf11b,Notch2,Klk11,Entpd7,Nmt2,Pals1,Ppp2r5c,Cadm1,Icam1,Man2a1,Adgre1,Jchain,Gda,Fgfr3,Tpp2,Htra2,Trappc9,Pgap3,Cp,Hfe,Septin9,Cd74,Nr3c1,Ankrd11,Rap1gds1,P2rx7,Ptpn11,Selplg,Bst1,Mgat5b,Itga4,Sqstm1,Icoslg,Anpep,Lrba,Msi2,Foxn1,Gjc2,Itch,Adap1,Mpzl1,Tfpi,Tlr8,Ace2,Ly75,Rnf128,Adgrf5,Kmt2a,Steap4,Fgfr2,Msn,Dyrk1a,S1pr5,Vegfa,Satb1,Ccbe1,Magt1,CTSD,Unc93b1,Asl,Nwd2,Rc3h1,Pik3c2a,Lifr,Bscl2,A4galt,Gcnt4,Cd200,Siglech,Gba1,Ppt2,Mark2,Cd36,Gcnt1,Glmp,Tnfsf12,Birc6,Ptprc,Mzf1
N-glyco	Abnormal respiratory system morphology	MPO	143	758	2.94e-11	Raf1,Acvrl1,Loxl3,Fxr1,Disp1,Stk11,Ranbp2,Prodh,Tgfb3,Gys1,Por,Igf1r,Ctnnb1,Man1a2,Bmp7,Bmp5,Fgfrl1,Fbxw5,Lpl,Hsd11b1,Rcn3,Supv3l1,Vsir,Cygb,Fbln5,Trip11,Npc2,Ror2,Fgf9,Slc52a2,Robo1,Twsg1,Zeb1,Pcsk5,Gdf11,Lamc1,Itga8,Grin1,Itgb6,Fbn1,Slc23a2,Eif6,Tlr2,Pdgfc,Tf,Abca1,Lfng,Ret,Il4r,Dkc1,Angpt2,Adgra2,Plat,Pla2g15,Egln1,Ptgs2,Gak,Tie1,Cyld,Hgsnat,Smpd1,Fras1,Dicer1,Ptk7,Tgfb2,Dpp4,Hpse,Thbs1,Abca3,Ssr2,Npy1r,Tlr4,Ror1,Pkd1,Aff4,Hpcal4,Lipa,Pcsk6,Men1,Selenon,B3GNT2,Crh,Nog,Tgfbr2,Chl1,Gpc3,Dlg1,Efemp2,Wnt5a,Epha3,Adam17,Rai1,Frem1,Prdx6,Bmper,Postn,Sftpd,Hhip,Notch2,Slc27a4,Pecam1,Wdr11,Pkd2,Fgfr3,S1pr3,Hs6st1,Trappc9,Adamtsl2,Arsb,Nr3c1,Rap1gds1,Grem1,Ptpn11,Ids,Ctsa,Notum,Sulf2,Wnt7b,Nsun2,Ptk2,Gli3,Ace2,Cd163,Adgrf5,Satb2,Hoxa3,Fgfr2,Kif3a,Scn5a,Msn,Adcy9,Cdon,Vegfa,Rc3h1,Cacna1h,Acvr2b,Serpinh1,Ndst1,Pnpla2,Pdgfra,Carns1,Mark2,Kirrel3
N-glyco	Abnormal sensory capabilities/reflexes/nociception	MPO	220	1373	3.45e-11	Cdh4,Vwa5a,Fkbp10,Lamb1,Grik5,Prodh,Hmox2,Mcoln1,Rcn1,Vps54,Sod2,Ctnnb1,Cad,Dll1,Ptgds,Ager,Adamtsl4,Rrbp1,Stk32c,Cd274,Foxred2,C1qtnf1,Slc12a7,Retreg3,Lama4,Ifngr1,Dbnl,Galc,Serpina3n,Ylpm1,Drd1,Hexb,Fgf9,Retreg1,P2rx6,Asic1,Sncg,Ache,Zeb1,H2-K1,Hsd17b4,Sp4,Rps26,Eps8l2,Gria4,Agap1,Lamc1,Pycr2,Grin1,Frzb,P2rx3,Pcsk2,Kpna4,Ppm1l,Tlr2,Mcub,Glrb,Enpep,Npr2,Slc6a9,Ppt1,Pink1,H6pd,Gabrg1,Gabra4,Scarb2,Hibadh,Wnt7a,Sumf1,Slc2a3,Slc17a6,Sbf2,Tpp1,Gas6,Ednra,Tlr3,Mtmr2,Bace1,Mpzl2,Slc44a2,Clstn2,Ptgs2,Avp,Clcn7,Atcay,Trpm8,Grm1,Fbxo2,Lepr,Pomt1,Elane,Kcnt1,Relch,Slc25a21,Chst2,Apmap,Map2k4,Chst12,Kcna2,Gria1,Inhbb,Hacd3,Npy1r,Nbl1,Tlr4,Gde1,Lrfn2,Agpat1,Fzd4,Dclk1,Foxo3,Hpcal4,Pmel,Ust,Chrnb3,Eps8,Sun1,Wdr47,Trpc6,Il31ra,Nxph3,Fkrp,Nipbl,Acp3,Epha5,Cldn12,B4gat1,Gabrg2,Slc8b1,Slc20a2,Chrna4,Mpz,Penk,Cadm4,Thsd1,Casr,Lingo2,Csnk1g3,Lpin1,Lrrc49,Rai1,Elovl6,Idua,Grik1,9430015G10Rik,Antkmt,Slc6a2,Erlec1,Mysm1,Ext1,Cacnb4,Slitrk6,Ntrk2,Slc27a4,Atp8a2,Sema3f,Syngap1,Kcnd2,Erbb3,Fgfr1,Mob2,Ppp2r5c,Mark4,Nhs,Cdkl5,Trpm3,Htra2,Pgap3,Cntnap3,Hfe,Ahnak,Cyfip2,Dhtkd1,Ankrd11,Slc12a5,Cnnm2,Eva1c,Scn9a,P2rx7,Rhbdf2,AU040320,Glra1,Ecpas,Lrba,Tmem145,Itch,Cacna1d,Dpp10,Cacna1c,Tmem63b,Adgrf5,Inpp4a,Robo3,Nrros,Yeats2,Arvcf,Grin2a,Ctsf,Large1,Spart,Srsf11,Fzd3,Vegfa,Satb1,Myo5a,Ankfy1,Reln,Selenop,Plod2,Acvr2b,Fndc4,Hdlbp,Pkhd1l1,Islr2,Ppt2,Dbf4,Grm7,Ddc,Adgrg1,Auts2
N-glyco	Abnormal leukocyte morphology	MPO	251	1634	3.57e-11	Galnt1,Raf1,Bcl11a,Naglu,Cpa3,Acp2,Tgfb1,Sfrp4,Il17ra,Cdkn1b,Tgfb3,Gab2,Aqp1,Fgfr4,Igf1r,Kit,P2rx5,Ctnnb1,Neu1,Plcd1,Cacybp,Dll1,Ptgds,Cd83,Ager,Il17rb,Cd274,Cul4a,Cd22,Cd70,Pdk4,Tnfaip3,Arid5b,Ifngr1,Supv3l1,Usp15,Itgb3,Galc,Npc2,Ctsl,Pcsk1,Clptm1l,Hexb,Cxadr,Usp25,Ifngr2,Sncg,Rttn,Rsph9,Twsg1,Zeb1,Tmem178a,H2-K1,Diaph1,Hsd17b4,Csf1r,Slc15a3,Fas,Lrp5,Scyl1,Rptor,Slc39a10,Ctla4,Cd28,Stk17b,Tnfrsf11a,Pigr,Parp1,Pycr2,Fcgr2,Notch1,Itgb6,Fbn1,Siglec1,Bmp2,Sppl2a,Ctnnbl1,Ifi44,Sema4a,Cd1d1,Fcgr1,Manba,Ctbs,Cdh17,Ppt1,Smpdl3b,Ociad1,Scarb2,Sumf1,Clec4a,Clec1b,Ltbr,Vps33b,Il4r,Itgax,Il13ra1,Slc6a8,Dkc1,Plat,Man2b1,Pla2g15,St14,Mpzl2,Ptgs2,Avp,Clcn7,Wnt4,Prex1,Lepr,Parp14,Pomt1,Lyn,Flt3,Cnot3,Atp6v0a2,Cyld,Hgsnat,Abcb1a,Serpina3g,Smpd1,Gns,Scaper,Galnt18,Dicer1,Dpp4,Hpse,Efhd2,Thbs1,Npy1r,Tlr4,H2-Aa,Grn,Sgsm1,Plcl2,Mgl2,Foxo3,Lipa,Fzd9,Rbm15,Eef1a2,Tle4,Il31ra,Gpr101,Hnrnpll,Prss50,Epha5,Kdm6a,Tlr7,Epcam,B4gat1,Tgfbr2,Gpc3,Cd48,Slc20a2,Slc39a14,Mpz,Npr3,Penk,Pld4,Acvr2a,Adam17,Ackr3,Ly9,C4b,Bsg,Idua,Elmo1,9430015G10Rik,Postn,Cr1l,Mysm1,Sftpd,Cacnb4,Tnfrsf11b,Notch2,Klk11,Entpd7,Nmt2,Pals1,Ppp2r5c,Cadm1,Icam1,Man2a1,Adgre1,Jchain,Gda,Fgfr3,Tpp2,Htra2,Trappc9,Pgap3,Cp,Hfe,Septin9,Cd74,Nr3c1,Ankrd11,Rap1gds1,P2rx7,Ptpn11,Selplg,Bst1,Mgat5b,Itga4,Sqstm1,Icoslg,Anpep,Lrba,Msi2,Foxn1,Gjc2,Itch,Adap1,Mpzl1,Tfpi,Tlr8,Ace2,Ly75,Rnf128,Adgrf5,Kmt2a,Steap4,Fgfr2,Msn,Dyrk1a,S1pr5,Vegfa,Satb1,Ccbe1,Magt1,CTSD,Unc93b1,Asl,Nwd2,Rc3h1,Pik3c2a,Lifr,Bscl2,A4galt,Gcnt4,Cd200,Siglech,Gba1,Ppt2,Mark2,Cd36,Gcnt1,Glmp,Tnfsf12,Birc6,Ptprc
N-glyco	Abnormal circulating protein level	MPO	213	1318	4.01e-11	Nalcn,Trappc10,Bcl11a,Vwa5a,Fkbp10,Ltbp1,Ace,Tgfb1,Stk11,Dnase2,Aqp1,Por,Sod2,Slc44a4,Abhd16a,Hyal2,Plcd1,Brf1,Abca4,Cacybp,Fnta,Retreg3,Pex3,Tnfaip3,Ifngr1,Vsir,Dbnl,Polg2,Cygb,Lgmn,Gpld1,Pcsk1,Hexb,Hmgcr,Osmr,Mcpt1,C1qtnf6,Naga,Hrg,C1qtnf12,Csf1r,Fth1,Atl3,Tm9sf3,Baiap2,Eps8l2,Slco3a1,Fam20c,Cd28,Ptp4a1,Agap1,Parp1,Yme1l1,Ptges2,Grin1,Creb3l1,Jag1,Siglec1,Procr,Il12a,Il6ra,Tlr2,Ctso,Glrb,Gclm,Tf,Sfpq,Smpdl3b,Paics,Antxr2,Slc15a4,Tmem106b,Pon3,Trim24,Cntn3,Clec4a,Pzp,Siglec12,Smg1,Il4r,Hpx,Umod,Il13ra1,Il13ra2,Gas6,Tlr3,Eif2ak3,Coq9,Mmp15,Gse1,Tmem30a,Nt5e,Mst1r,Abca6,Lgals3bp,Clcn7,Lepr,Uggt1,Lyn,Flt3,Slc25a21,Hgsnat,Apmap,Gatad2b,Mgat4b,Pacsin1,Gria1,Inhbb,Ano10,Npy1r,Asic4,Tlr4,Tbr1,Hook3,Smarcal1,Agpat1,Kcne2,Vwa8,Pkd1,Nacad,Dclk1,Apba3,Mcat,Scn3b,Lamp2,Lipa,Cd14,Wdr47,Tle4,Fkrp,Crh,Eogt,Tlr7,B4gat1,Tgfbr2,Rtn4r,Slc20a2,Lrrc8c,Slc39a14,Agt,Npr3,Pld4,Rxfp2,Adam17,C4b,Bsg,Sh3rf2,Postn,Erlec1,Hp,Kif21b,Calcr,Mysm1,Vps13c,Cfi,Chpf,Notch2,Sema3f,Nmt2,Wdr11,Scarb1,Man2a1,Pde10a,Cd59b,Cp,Piezo1,Dhtkd1,Nr3c1,Thbd,Kif13b,Ptpn11,Lrig1,Rhbdf2,Adar,Lrba,Foxn1,Sec24a,Slc2a13,Itch,Nsun2,Tctn1,Cfh,Tlr8,Ace2,Cd163,Baz2b,Rnf128,Dmd,Satb2,Arvcf,Cth,PPIA,Ankfy1,Faf2,CTSD,Mtmr3,Ccpg1,Ankhd1,Unc93b1,Asl,Rc3h1,Pik3c2a,Nlrx1,Pnpla2,Bscl2,Trim13,Erlin1,Pglyrp2,Siglech,Gba1,Lrrc4c,Gpc5,Glmp
N-glyco	Abnormal hematopoietic cell number	MPO	260	1713	4.01e-11	Galnt1,Raf1,Bcl11a,Cpa3,Acp2,Babam1,Tgfb1,Sfrp4,Il17ra,Cdkn1b,Stk11,Ncstn,Tgfb3,Dnase2,Gab2,Aqp1,Fgfr4,Igf1r,Kit,P2rx5,Ctnnb1,Abhd16a,Bmp7,Hyal2,Plcd1,Fgfrl1,Cacybp,Dll1,Cd83,Ager,Il17rb,Cd274,Cul4a,Cd22,Cd70,Pex3,Lama4,Tnfaip3,Arid5b,Ifngr1,Supv3l1,Usp15,Dbnl,Itgb3,Lgmn,Ctsl,Pcsk1,Osmr,Cxadr,Usp25,Chaf1b,Slc11a2,Rttn,C1qtnf12,Twsg1,Zeb1,Tmem178a,H2-K1,Diaph1,Hsd17b4,Csf1r,Fas,Fibp,Lrp5,Rptor,Sf3b1,Ctla4,Cd28,Stk17b,Agap1,Tnfrsf11a,Pigr,Parp1,Pycr2,Fam107b,Fcgr2,Notch1,Itgb6,Fbn1,Siglec1,Bmp2,Sppl2a,Ifi44,Cd1d1,Cdh17,Hgf,Smpdl3b,Ociad1,Mapre3,Scarb2,Sumf1,Clec4a,Ltbr,Vps33b,Il4r,Itgax,Il13ra1,Dkc1,Plat,Gse1,Pla2g15,Egln1,St14,Mpzl2,Tspan3,Abca6,Avp,Clcn7,Wnt4,Prex1,Lepr,Parp14,Pomt1,Lyn,Flt3,Cnot3,Edc4,Atp6v0a2,Cyld,Dcbld2,Abcb1a,Serpina3g,Smpd1,Scaper,Galnt18,Wdr59,Dicer1,Dpp4,Efhd2,Thbs1,Inhbb,Npy1r,Tlr4,H2-Aa,Sgsm1,Plcl2,Tbr1,Bpgm,Mgl2,Kcne2,Foxo3,Mcat,Fzd9,Rbm15,Eef1a2,Dpy19l3,Tle4,Il31ra,Gpr101,Hnrnpll,Prss50,Epha5,Kdm6a,Tlr7,Cldn12,B4gat1,Tgfbr2,Gpc3,Cd48,Slc39a14,Mpz,Npr3,Penk,Pld4,Acvr2a,Rxfp2,Adam17,Ackr3,Itgb5,C4b,Csnk1g3,Bsg,Elmo1,9430015G10Rik,Postn,Cr1l,Mysm1,Sftpd,Cacnb4,Tnfrsf11b,Notch2,Klk11,Entpd7,Rpl32,Nmt2,Ppp2r5c,Cadm1,Icam1,Man2a1,Adgre1,Jchain,Gda,Fgfr3,Tpp2,Htra2,Trappc9,Actc1,Cd59b,Klhl3,Hfe,Piezo1,Septin9,Cd74,Nr3c1,Ankrd11,Rap1gds1,P2rx7,Ptpn11,Selplg,Bst1,Mgat5b,Itga2b,Itga4,Sqstm1,Tm2d1,Anpep,Lrba,Msi2,Foxn1,Itch,Nsun2,Adap1,Mpzl1,Tfpi,Tlr8,Ace2,Rnf128,Adgrf5,Kmt2a,Steap4,Fgfr2,Msn,Dyrk1a,Vegfa,Satb1,Ccbe1,Magt1,Raph1,CTSD,Adcy3,Unc93b1,Asl,Nwd2,Rc3h1,Tbc1d4,Pik3c2a,Lifr,Bscl2,A4galt,Pacsin2,Gcnt4,Cd200,Siglech,Gba1,Ppt2,Cd36,Gcnt1,Tnfsf12,Birc6,Ptprc
N-glyco	Integument phenotype	MPO	235	1503	4.39e-11	Raf1,Loxl3,Vwa5a,Naglu,Ltbp1,Plxnb3,Acp2,Tgfb1,Cdkn1b,Stk11,Ncstn,Phb2,Corin,Igf1r,Kit,Ncoa2,Sod2,Ctnnb1,Neu1,Bmp7,Eng,Plcd1,Ptgds,Cers2,Adamtsl4,Hsd11b1,Plod1,Dsg4,Pex3,Tnfaip3,Supv3l1,Nprl3,Flt4,Dbnl,Itgb3,Fbln5,Drd1,Ctsl,Osmr,Mtdh,Slc52a2,Robo1,Slc11a2,P3h3,Zeb1,Bin1,Diaph1,Pdgfrb,Csf1r,Fas,Itgb8,Baiap2,Gusb,Slc39a10,Cd28,Agap1,Tnfrsf11a,Lamc2,Parp1,Notch1,Itgb6,Itga6,CAT,Fbn1,F2,Sppl2a,Pik3ca,Slc7a11,Mme,Mcub,Ctso,Hgf,Emilin1,Pon3,Hibadh,Wnt7a,Clec1b,Pzp,Slc17a6,Vps33b,Mfge8,Ophn1,Bgn,Dkc1,Angpt2,Ednra,Ces1f,Coq9,Mmp15,St14,Pts,Elovl4,Nt5e,Ptgs2,Clcn7,Lrig2,Gdpd5,Wnt4,Gak,Entpd3,Tie1,Grm1,Lepr,Itpr3,Lyn,Kcnt1,Atp2c1,Atp6v0a2,Cyld,Adamts2,Apmap,Lum,Fras1,Dicer1,Hpse,Thbs1,Inhbb,Ssr2,Pnliprp1,Grn,Gxylt1,Syne2,Sbspon,Susd1,Pkd1,Fzd4,Pnpla1,Foxo3,Mcat,Scn3b,Pmel,Itga2,Erbb2,Eef1a2,Dsg2,Il31ra,Men1,Crh,Nog,Tgfbr2,Tp53bp2,Neo1,Gpc3,Ctnnd1,Slc8b1,Efemp2,P3h4,Slc20a2,Adam17,St6galnac3,Itgb5,Rock1,Ggcx,Lpin1,Gcnt2,Idua,Frem1,Ficd,Mysm1,Dsg1b,Pcbp2,Atrnl1,Rxfp1,Chst8,Notch2,Slc27a4,Atp8a2,Sema3f,Pals1,Erbb3,Fgfr1,Adam9,F5,Jchain,Adamts10,Tpp2,S1pr3,Rab23,Tm9sf4,Trappc9,Frem2,Cyfip2,Cd109,Golm1,Nr3c1,Mbtps1,Rap1gds1,Thbd,Scn9a,Lrig1,Rhbdf2,Llgl2,Itga2b,Ctsa,P3h1,Sqstm1,Robo4,Dcn,Enpp1,Anpep,Foxn1,Itch,Nsun2,Ptk2,Gli3,Tnfrsf19,Ace2,Cacna1c,Hnrnph2,Mpzl3,Kmt2a,Xiap,Steap4,Dsc3,Klkb1,Fgfr2,Dpp6,Pxdn,Erbb4,Vegfa,Myo5a,Terf2,Raph1,CTSD,Myo9a,Reln,Asl,Tbc1d4,Pnpla2,Pdgfra,Slit2,Bscl2,Igfbp7,Gba1,Fat1
N-glyco	Abnormal mononuclear cell morphology	MPO	221	1389	5.24e-11	Galnt1,Bcl11a,Naglu,Acp2,Tgfb1,Sfrp4,Il17ra,Cdkn1b,Gab2,Fgfr4,Igf1r,Kit,P2rx5,Ctnnb1,Neu1,Plcd1,Cacybp,Dll1,Cd83,Ager,Il17rb,Cd274,Cul4a,Cd22,Cd70,Pdk4,Tnfaip3,Arid5b,Ifngr1,Supv3l1,Itgb3,Galc,Npc2,Ctsl,Pcsk1,Clptm1l,Hexb,Cxadr,Ifngr2,Sncg,Rsph9,Twsg1,Zeb1,Tmem178a,H2-K1,Diaph1,Hsd17b4,Csf1r,Slc15a3,Fas,Lrp5,Scyl1,Slc39a10,Ctla4,Cd28,Stk17b,Tnfrsf11a,Pigr,Parp1,Pycr2,Fcgr2,Notch1,Itgb6,Fbn1,Siglec1,Bmp2,Sppl2a,Ctnnbl1,Ifi44,Sema4a,Cd1d1,Manba,Ctbs,Cdh17,Ppt1,Ociad1,Scarb2,Sumf1,Clec4a,Clec1b,Ltbr,Vps33b,Il4r,Il13ra1,Slc6a8,Dkc1,Plat,Man2b1,Pla2g15,St14,Mpzl2,Ptgs2,Avp,Clcn7,Wnt4,Lepr,Parp14,Lyn,Flt3,Cnot3,Atp6v0a2,Cyld,Hgsnat,Abcb1a,Serpina3g,Smpd1,Gns,Scaper,Galnt18,Dicer1,Hpse,Efhd2,Thbs1,Npy1r,Tlr4,H2-Aa,Grn,Sgsm1,Plcl2,Mgl2,Foxo3,Lipa,Fzd9,Rbm15,Eef1a2,Tle4,Il31ra,Hnrnpll,Prss50,Tlr7,Epcam,Tgfbr2,Gpc3,Cd48,Slc20a2,Slc39a14,Mpz,Npr3,Penk,Pld4,Adam17,Ackr3,Ly9,C4b,Bsg,Idua,Elmo1,9430015G10Rik,Postn,Cr1l,Mysm1,Sftpd,Cacnb4,Tnfrsf11b,Notch2,Klk11,Entpd7,Nmt2,Pals1,Cadm1,Man2a1,Adgre1,Jchain,Gda,Fgfr3,Tpp2,Htra2,Trappc9,Pgap3,Cp,Hfe,Septin9,Cd74,Nr3c1,Ankrd11,Rap1gds1,P2rx7,Ptpn11,Bst1,Mgat5b,Itga4,Sqstm1,Icoslg,Anpep,Lrba,Msi2,Foxn1,Gjc2,Itch,Adap1,Tlr8,Ly75,Rnf128,Adgrf5,Kmt2a,Steap4,Fgfr2,Msn,Dyrk1a,S1pr5,Vegfa,Satb1,Ccbe1,Magt1,CTSD,Unc93b1,Asl,Nwd2,Rc3h1,Pik3c2a,Lifr,Cd200,Siglech,Gba1,Ppt2,Mark2,Cd36,Glmp,Tnfsf12,Birc6,Ptprc
N-glyco	Abnormal somatic nervous system morphology	MPO	173	1000	5.72e-11	Bcl11a,Stk38l,Naglu,Disp1,Cdkn1b,Efna2,Igf1r,Kit,Vps54,Sod2,Ctnnb1,Clcn2,Gabrb2,Abca4,Dll1,Scube1,Top2b,Slc12a7,Cd22,Lama4,Galc,Ror2,Atxn7,Vcl,Retreg1,Alcam,Sncg,Zeb1,Pdgfrb,Lrp5,Slc1a1,Scyl1,Pde6c,Gdf11,Cdh9,Eps8l2,Chm,Nrp1,Pde6d,Lamc1,Pacc1,Itga8,Notch1,Frzb,Itga6,Jag1,Cst3,Dhx35,Pik3ca,Glrb,Sema4a,Bcar3,Npr2,Ppt1,Hgf,Rab28,Scarb2,Lfng,Ret,Ednra,Man2b1,Mtmr2,Bace1,Dscaml1,Slc44a2,Elovl4,Tmem30a,Clcn7,Entpd3,Fbxo2,Pomt1,Rbp3,Tecta,Podxl2,Nmnat2,Adgrg6,Hs2st1,Dicer1,Ptk7,Tgfb2,Grid1,Atrip,Ssr2,Npy1r,Asic4,Tlr4,Grn,Tbr1,Syne2,Ror1,Ttll5,Fzd4,Slk,Lpar1,Eps8,Erbb2,Eef1a2,Sun1,Sema5b,Lemd2,Slc4a7,Amigo2,B3GNT2,Epha5,Nog,Tgfbr2,Chl1,Wnt5a,Slc20a2,Mpz,Casr,Rtbdn,Lpin1,Bsg,Idua,Prom1,Megf10,Utrn,Cacnb4,Slitrk6,Notch2,Ntrk2,Atp8a2,Sema3f,Pals1,Erbb3,Fgfr1,Fgfr3,Rab23,Trappc9,Nr2f1,Pls1,Dhtkd1,Gpx4,Rap1gds1,Ptpn11,Ids,Sort1,Folr1,Foxn1,Nsun2,Plcb4,Gli3,Cfh,Cacna1d,Kdr,Atrx,Dmd,Hoxa3,Kmt2a,Dcc,Fgfr2,Large1,Kif3a,Pxdn,Erbb4,Vegfa,Tmub2,Ankfy1,CTSD,Adcy3,Reln,Ecel1,Lifr,Panx1,Shc2,Pkhd1l1,Islr2,Carns1,Cd36,Auts2,Kirrel3,Fat1
N-glyco	Abnormal immune serum protein physiology	MPO	168	970	1.16e-10	Bcl11a,Ace,Tgfb1,Il17ra,Stk11,Fcgrt,Dnase2,Kit,Gpr108,Abhd16a,Plcd1,Dll1,Cd83,Il17rb,Lbp,Cd274,Cd22,Tnfaip3,Enpp3,Ifngr1,Vsir,Havcr2,Dbnl,Galc,Lgmn,Ly86,Pcsk1,Hexb,Osmr,Dhrs4,Mcpt1,Mtdh,Usp25,Hrg,Ifngr2,Ifnar2,Zeb1,H2-K1,Csf1r,Fas,Ly96,Slc39a10,Ctla4,Cd28,Stk17b,Pigr,Parp1,Fcgr2,Fbn1,Siglec1,Sppl2a,Bpifa1,Procr,Il12a,Il6ra,Tlr2,Ifi44,Cd1d1,Tf,Ppt1,Pink1,Smpdl3b,Mxra8,Slc15a4,Clec4a,Ltbr,Pzp,Siglec12,Smg1,Il4r,Itgax,Stim1,Il13ra1,Il13ra2,Plat,Tlr3,Ptgs2,Mst1r,Lgals3bp,Lepr,Mgat5,Lyn,Elane,Flt3,Pvr,Cyld,Abcb1a,Pacsin1,Efhd2,Thbs1,Npy1r,Tlr4,Grn,Mgl2,Cnpy3,Apba3,Cd200r1,Cd14,Il31ra,B3GNT2,Tlr1,Crh,Tlr7,Tlr6,Clec12a,Dlg1,Pld4,Adam17,Mysm1,Sftpd,Cacnb4,B3gnt5,Notch2,Pecam1,Fgfr1,Tlr9,Cadm1,Scarb1,Icam1,S1pr3,Htra2,Ahnak,Cd74,Nr3c1,Mbtps1,Ceacam1,Thbd,P2rx7,Ptpn11,Bst1,Mgat5b,Rhbdf2,Sort1,Mog,Sqstm1,Icoslg,Pde4b,Adar,Foxn1,Itch,Tlr5,Tfpi,Tlr8,Ace2,Cd163,Rnf128,Dmd,Pde4d,Adcy9,PPIA,Raph1,Unc93b1,Rc3h1,Nlrx1,Muc5b,Trim13,Cd276,Pglyrp2,Cd200,Siglech,Gba1,Mark2,Lrrc4c,Cd36,Erap1,Tnfsf12,Ptprc,Muc2
N-glyco	Abnormal skeleton physiology	MPO	150	839	2.53e-10	Wnt9a,Trappc10,Acp2,Sfrp4,Comp,Fgfr4,Igf1r,Kit,Ctnnb1,Bmp5,Fgfrl1,Ager,Lbp,Cd274,Slc22a5,Arid5b,Ifngr1,Usp15,Itgb3,Galc,Trip11,Ror2,Ctsl,Clptm1l,Fgf9,C1qtnf6,Robo1,Twsg1,Zeb1,Tmem178a,Pcyox1l,Csf1r,Pcsk5,Lrp5,Fam20c,Agap1,Tnfrsf11a,Fcgr2,Frzb,Fbn1,Creb3l1,F2,Bmp2,Tlr2,Thbs3,Cd1d1,Fcgr1,Npr2,Scarb2,Tmem106b,Clec4a,Plat,Eif2ak3,Gse1,Ptgs2,Pccb,Fmod,Clcn7,Wnt4,Lepr,Wdr19,Cnot3,Slc25a21,Adgrg6,Hs2st1,Dicer1,Gria1,Thbs1,Npy1r,Tlr4,Pkd1,Scn3b,Fzd9,Cxxc5,Cd14,Mgat2,Nipbl,Prss50,Adgrd1,Crh,Nog,Gpc3,Wnt5a,Slc20a2,Slc39a14,Npr3,Penk,Lnpk,Adam17,Ldlrad4,Casr,Lingo2,Csnk1g3,Frem1,Grik1,Calcr,Mysm1,Dsg1b,Tnfrsf11b,Notch2,Slc27a4,Pecam1,Rpl29,Ltbp3,Edil3,Fgfr1,Wdr11,Crtap,Fgfr3,Trappc9,Acvr1,Arhgap42,Entpd6,Nr3c1,Mbtps1,Grem1,P2rx7,Ids,Rhbdf2,P3h1,Sqstm1,Enpp1,Notum,Adar,Itch,Camk2b,Plcb4,Gli3,Tmem248,Mpzl1,Baz2b,Adgrf5,Satb2,Fgfr2,Kif3a,Adcy3,Ankhd1,Tbc1d4,Serpinh1,Ndst1,Bmp6,Pdgfra,Cd276,Pglyrp2,Pacsin2,Cd200,Gba1,Erap1,Ptprc,Auts2
N-glyco	Abnormal cell death	MPO	245	1621	2.88e-10	Wnt3,Cdh4,Raf1,Bcl11a,Stk38l,Tgfb1,Stk11,Ncstn,Comp,Tgfb3,Dnase2,Col5a3,Phb2,Map2k1,Por,Sod2,Ctnnb1,Eng,Brf1,Fgfrl1,Ager,Atf6b,Cd274,Cul4a,Cd22,Hdac2,Tnfaip3,Lims1,Vsir,Havcr2,Itgb3,Cygb,Galc,Ror2,Ctsl,Hexb,Vcl,Ero1a,Ppif,Mcpt1,Cxadr,Chaf1b,Sncg,Twsg1,Pdgfrb,Fth1,Fas,Lrp5,Slc1a1,Scyl1,Slc18a2,Gdf11,Rptor,Ly96,Fam20c,Unc5a,Slc39a10,Cd28,Trip12,Ahctf1,Parp1,Pycr2,Pacc1,Fcgr2,Atf6,Yme1l1,Notch1,Grin1,F2,Jag1,Spint1,Sppl2a,Pik3ca,Slc7a11,Mme,Hipk1,Il6ra,Tlr2,Sema4a,Gclm,Tf,Pink1,Sfpq,Park7,Ociad1,Antxr2,Pon3,Sumf1,Ret,Creld1,Smg1,Pak1,Bag3,Umod,Il13ra2,Flna,Dkc1,Angpt2,Dlc1,Plat,Acsl1,Eif2ak3,Coq9,Egln1,St14,Map2k5,Ptgs2,Ltf,Cdh6,Lepr,Parp14,Cnot3,Atp2c1,Lum,Map2k4,Smpd1,Fras1,Zdhhc17,Dicer1,Tgfb2,Tubgcp4,Atrip,Thbs1,Vasn,Tlr4,Inpp5f,Eef2,Grn,Syne2,Pkd1,Slk,Foxo3,Lamp2,Eef1a2,Sun1,Dsg2,Tle4,Men1,Lemd2,Slc4a7,Fkrp,Selenon,B3GNT2,Crh,Nog,Tgfbr2,Dlg1,Ctnnd1,Efemp2,Wnt5a,Pik3r4,Prdx6,Elmo1,Prom1,Upf1,Megf10,Sgcd,Unc5b,Mff,Notch2,Ntrk2,Slc27a4,Atp8a2,Syngap1,Edil3,Pals1,Erbb3,Fgfr1,Ppp2r5c,Pkd2,Plekha5,Tpp2,Htra2,Actc1,Myh11,Cd59b,Acvr1,Cp,Ptprb,Pls1,Septin9,Zbtb18,Akap6,Gpx4,Nr3c1,Rap1gds1,Itga7,Tjp2,Grem1,P2rx7,Ptpn11,Fryl,Tjp1,Sars,Dennd1a,Tek,Dcn,Apc2,Notum,Adar,Foxn1,Wnt7b,Itch,Ptk2,Oxr1,Ubr5,Crybb2,Kdr,Lancl1,Dmd,Dcc,Xiap,Large1,Kif3a,Scn5a,Lemd3,Dyrk1a,Cth,Vegfa,Ccbe1,Ankfy1,Terf2,CTSD,Ccpg1,Dcaf1,Unc93b1,Selenop,Itprip,Plod2,Ptbp1,Panx1,Pnpla2,Pdgfra,Muc5b,Cd200,Gba1,Cul3,Ppt2,Proc,Glmp,Tnfsf12,Birc6,Ptprc,Fat1,Muc2
N-glyco	Neonatal lethality, complete penetrance	MPO	116	584	2.97e-10	Wnt9a,Nalcn,Bcl11a,Fkbp10,Fxr1,Ltbp1,Disp1,Tgfb3,Corin,Igf1r,Kit,Ctnnb1,Crlf1,Man1a2,Fgfrl1,Lpl,Scube1,Top2b,Rcn3,Hdac2,Flt4,Trip11,Ssr1,Ror2,Fgf9,Zeb1,Bin1,Pcsk5,Slc18a2,Gdf11,Lamc1,Grin1,F2,Slc23a2,Pik3ca,Cnn3,Unc13a,Slc6a9,Lfng,Ret,Clec1b,Slc17a6,Flna,Adgra2,St14,Elovl4,Wnt4,Gak,Tie1,Cyld,Nmnat2,Hs2st1,Tgfb2,Abca3,Chst11,Ror1,Pkd1,Pnpla1,Unc80,Llgl1,Gpc3,Dlg1,Ctnnd1,Efemp2,Wnt5a,Chrna4,Acvr2a,Adam17,Ackr3,Ggcx,Bmper,Ext1,Hhip,Notch2,Ntrk2,Slc27a4,Myt1,Fgfr1,Bpnt2,F5,Fgfr3,Acvr1,Cyfip2,Tmem94,Zbtb18,Nr3c1,Pomgnt2,Mbtps1,Slc12a5,Grem1,Scn9a,Srsf10,Foxn1,Sulf2,Wnt7b,Gli3,Cacna1c,Gls,Dcc,Robo3,Fgfr2,Kif2a,Fzd3,Vegfa,Kcnq2,Usp7,Rc3h1,Ecel1,Lifr,Ndst1,Gba1,Mmut,Proc,Birc6,Auts2,Fat1
N-glyco	Abnormal innate immunity	MPO	110	543	3.83e-10	Il17ra,Angptl2,Mcoln1,Igf1r,Kit,Vps54,Clcn2,Abhd16a,Lbp,Trpv2,Ifngr1,Itgb3,Galc,Lgmn,Drd1,Ctsl,Ero1a,Mtdh,C1qtnf6,Hrg,Ifnar2,Rsph9,Tmem178a,Fas,Ly96,Parp1,Siglec1,Procr,Slc7a11,Il12a,Il6ra,Tlr2,Fcgr1,Tf,Abca1,Ppt1,P2rx4,Ltbr,Siglec12,Mfge8,Il4r,Il13ra2,Plat,Tlr3,Pla2g15,Ptgs2,Mst1r,Clcn7,Prex1,Lyn,Elane,Flt3,Tgfb2,Npy1r,Tlr4,Nceh1,H2-Aa,Grn,Cnpy3,Apba3,Cd14,Il31ra,B3GNT2,Tlr1,Tlr7,Tlr6,Pon2,Mpz,Adam17,Rock1,Bsg,Idua,Prdx6,Tlr12,Calcr,Sftpd,Cfi,Tnfrsf11b,Tlr9,Icam1,Adgre1,Jchain,Fgfr3,Masp1,Pgap3,Cd93,Thbd,P2rx7,Rhbdf2,Itga4,Sqstm1,Pde4b,Anpep,Lrba,Tlr5,Tfpi,Cfh,Cd163,Rnf128,Pde4d,St3gal6,Ccbe1,Unc93b1,Nlrx1,Muc5b,Pglyrp2,Cd200,Cd36,Proc,Ptprc
N-glyco	Abnormal voluntary movement	MPO	243	1616	5.47e-10	Cdh4,Slc46a1,Fxr1,Naglu,Ace,Epdr1,Lamb1,Efna2,Mcoln1,Aqp1,Ctns,Vps54,Sod2,Eng,Dll1,Lama4,Supv3l1,Dbnl,Jpt1,Galc,Trip11,Npc2,Gpld1,Drd1,Pcsk1,Clptm1l,Hexb,Atxn7,Ldb3,Fgf9,Spata13,Sncg,Acy1,Rsph9,Twsg1,Zeb1,H2-K1,Ppp2r2b,Hsd17b4,Pcyox1l,Lrp5,Slc1a1,Scyl1,Slc18a2,Sp4,Rptor,Fam20c,Gria4,Cps1,Cd28,Itm2c,Lamc1,Rgs7,Grin1,Ubr1,Jag1,Pcsk2,Ppm1l,Tlr2,Glrb,Abca1,Brinp1,Npr2,B4galt2,Ppt1,Pink1,Ptpn12,Hgf,Smpdl3b,Ptpru,Park7,Mxra8,Tmem43,Ret,Pzp,Slc17a6,Tpp1,Slc6a8,Plat,Eif2ak3,Coq9,Mtmr2,Pts,Bace1,Olfm2,Scg3,Tmem30a,Stt3b,Clstn2,Fmod,Gdpd5,Wnt4,Grm1,Fbxo2,Lepr,Itpr3,Scube3,Relch,ptchd1,Cyld,Hgsnat,Nmnat2,Kcna2,Adgrg6,Gns,Zdhhc17,Dicer1,Ptk7,Gria1,Inhbb,Sf3b3,Npy1r,Tlr4,Iqce,Gde1,Tbr1,Cops4,Agpat1,Grin3b,Fzd4,Hrh3,Dclk1,Pnpla1,Foxo3,Ugt8,Mcat,Lamp2,Lpar1,Eps8,Erbb2,Sun1,Dipk1c,Mgat2,Nxph3,Emilin3,Selenon,Kbtbd7,Eogt,Cldn12,B4gat1,Dhx30,Rtn4r,Gabrg2,Radil,Shisa7,Rab3gap2,Chrna4,Mpz,Penk,Rxfp2,Itgb5,Rock1,Lpin1,Lrrc49,Rai1,Gcnt2,Elovl6,Idua,Sh3rf2,Slc6a2,Kcnh7,Mysm1,Cacnb4,Slitrk6,Ntrk2,Slc27a4,Atp8a2,Ltbp3,Pals1,Ppp2r5c,Scarb1,Cdkl5,Trpm3,Tmem181a,Pde10a,Htra2,Btd,Cp,Hfe,Rab4b,Psd3,Crhr1,Moxd1,Nr3c1,Slc12a5,Cacna1g,Ids,Glra1,Sqstm1,Ecpas,Apc2,Grin2c,Pde4b,Kcnc3,Gjc2,Atp9a,Itch,Camk2b,Plcb4,Lpgat1,Tnks1bp1,C2cd5,Cfh,B3galt1,Cacna1c,Impg1,Tmem63b,Dmd,Gls,Inpp4a,Nrros,Grm8,Steap4,Sgce,Grin2a,Syt2,Wnt5b,Ctsf,Spart,Cth,Pxdn,Vegfa,Satb1,Myo5a,Ankfy1,Apod,Reln,Selenop,Sv2c,Nwd2,Plod2,Pik3c2a,Lifr,Ptprk,Chst3,Tecpr2,Pdgfra,Fndc4,Bscl2,Mmut,Ddc,Adgrg1,Auts2
N-glyco	Abnormal phagocyte morphology	MPO	127	673	5.54e-10	Raf1,Naglu,Acp2,Tgfb1,Sfrp4,Gab2,Aqp1,Igf1r,Ctnnb1,Neu1,Ager,Il17rb,Cd22,Cd70,Pdk4,Tnfaip3,Ifngr1,Supv3l1,Itgb3,Galc,Npc2,Ctsl,Pcsk1,Hexb,Usp25,Sncg,Rsph9,Tmem178a,Diaph1,Hsd17b4,Csf1r,Slc15a3,Fas,Lrp5,Scyl1,Tnfrsf11a,Pycr2,Itgb6,Bmp2,Sppl2a,Manba,Ctbs,Ppt1,Smpdl3b,Ociad1,Scarb2,Sumf1,Vps33b,Il4r,Slc6a8,Plat,Man2b1,Pla2g15,Ptgs2,Clcn7,Prex1,Lepr,Pomt1,Lyn,Flt3,Cnot3,Hgsnat,Smpd1,Gns,Dpp4,Hpse,Thbs1,Tlr4,Grn,Mgl2,Lipa,Fzd9,Epha5,Kdm6a,Epcam,Tgfbr2,Gpc3,Slc20a2,Slc39a14,Mpz,Npr3,Pld4,Adam17,C4b,Idua,Postn,Sftpd,Tnfrsf11b,Notch2,Pals1,Ppp2r5c,Icam1,Adgre1,Fgfr3,Trappc9,Cp,Hfe,Cd74,Nr3c1,Ankrd11,P2rx7,Ptpn11,Selplg,Sqstm1,Msi2,Foxn1,Gjc2,Tfpi,Ace2,Adgrf5,Kmt2a,Steap4,Fgfr2,Vegfa,Ccbe1,CTSD,Asl,Rc3h1,Pik3c2a,Lifr,Gcnt4,Cd200,Gba1,Ppt2,Gcnt1,Glmp,Ptprc
N-glyco	Abnormal somatic sensory system morphology	MPO	135	736	6.6e-10	Bcl11a,Stk38l,Naglu,Disp1,Cdkn1b,Efna2,Igf1r,Kit,Vps54,Sod2,Ctnnb1,Clcn2,Gabrb2,Abca4,Dll1,Scube1,Top2b,Slc12a7,Ror2,Atxn7,Vcl,Retreg1,Alcam,Zeb1,Pdgfrb,Lrp5,Slc1a1,Pde6c,Gdf11,Cdh9,Eps8l2,Chm,Nrp1,Pde6d,Pacc1,Itga8,Notch1,Frzb,Jag1,Pik3ca,Glrb,Sema4a,Bcar3,Npr2,Ppt1,Hgf,Rab28,Scarb2,Lfng,Ret,Man2b1,Bace1,Dscaml1,Slc44a2,Elovl4,Tmem30a,Clcn7,Entpd3,Fbxo2,Pomt1,Rbp3,Tecta,Nmnat2,Hs2st1,Dicer1,Ptk7,Tgfb2,Grid1,Atrip,Npy1r,Tlr4,Grn,Tbr1,Syne2,Ror1,Ttll5,Fzd4,Slk,Eps8,Erbb2,Sun1,Sema5b,Lemd2,Slc4a7,Amigo2,B3GNT2,Epha5,Nog,Tgfbr2,Chl1,Wnt5a,Rtbdn,Bsg,Idua,Prom1,Megf10,Slitrk6,Notch2,Ntrk2,Atp8a2,Pals1,Erbb3,Fgfr1,Fgfr3,Rab23,Trappc9,Nr2f1,Pls1,Gpx4,Rap1gds1,Ptpn11,Ids,Sort1,Folr1,Nsun2,Cfh,Cacna1d,Kdr,Atrx,Kmt2a,Dcc,Kif3a,Pxdn,Erbb4,CTSD,Adcy3,Reln,Lifr,Panx1,Shc2,Pkhd1l1,Islr2,Carns1,Cd36,Kirrel3
N-glyco	Abnormal professional antigen presenting cell morphology	MPO	133	721	6.68e-10	Galnt1,Bcl11a,Naglu,Acp2,Tgfb1,Sfrp4,Gab2,Fgfr4,Igf1r,Ctnnb1,Neu1,Dll1,Cd83,Ager,Il17rb,Cd274,Cd22,Cd70,Pdk4,Tnfaip3,Ifngr1,Supv3l1,Itgb3,Galc,Npc2,Ctsl,Pcsk1,Hexb,Sncg,Rsph9,Zeb1,Tmem178a,Diaph1,Hsd17b4,Csf1r,Slc15a3,Fas,Lrp5,Scyl1,Rptor,Tnfrsf11a,Fcgr2,Itgb6,Siglec1,Bmp2,Sppl2a,Fcgr1,Manba,Ctbs,Cdh17,Ppt1,Ociad1,Scarb2,Sumf1,Clec4a,Ltbr,Vps33b,Il4r,Itgax,Slc6a8,Plat,Man2b1,Pla2g15,Ptgs2,Clcn7,Lepr,Parp14,Lyn,Flt3,Cnot3,Cyld,Hgsnat,Smpd1,Gns,Dicer1,Hpse,Efhd2,Npy1r,Tlr4,Grn,Plcl2,Mgl2,Lipa,Tle4,Tlr7,Epcam,Tgfbr2,Gpc3,Slc20a2,Slc39a14,Mpz,Npr3,Pld4,Adam17,Ackr3,C4b,Idua,Elmo1,Postn,Sftpd,Tnfrsf11b,Notch2,Pals1,Adgre1,Fgfr3,Trappc9,Cp,Hfe,Nr3c1,Ankrd11,P2rx7,Bst1,Sqstm1,Msi2,Gjc2,Tlr8,Adgrf5,Steap4,Fgfr2,Vegfa,Ccbe1,Magt1,CTSD,Unc93b1,Asl,Rc3h1,Lifr,Cd200,Siglech,Gba1,Ppt2,Glmp,Ptprc
N-glyco	Abnormal axial skeleton morphology	MPO	172	1032	8.94e-10	Wnt9a,Raf1,Loxl3,Naglu,Ltbp1,Acp2,Tgfb1,Disp1,Clcn5,Map2k1,Corin,Igf1r,Epha2,Ctnnb1,Bmp7,Hyal2,Bmp5,Fgfrl1,Abca4,Dll1,Scube1,Cacnb1,Top2b,Pip4k2b,Pex3,Arid5b,Fam20a,Trip11,Ror2,Ctsl,Fgf9,Rsph9,Twsg1,Zeb1,H2-K1,Hsd17b4,Csf1r,Pcsk5,Lrp5,Rfng,Gdf11,Baiap2,Gusb,Fam20c,Sf3b1,Ptp4a1,Agap1,Tnfrsf11a,Lamc2,C5,Notch1,Fbn1,Jag1,Bmp2,Dhx35,Efna1,Pdgfc,Glrb,Npr2,Ppt1,Ski,Lfng,Wnt7a,Sumf1,Vps33b,Smg1,Flna,Ednra,Eif2ak3,Nectin1,Itga11,Tmem30a,Clcn7,Wnt4,Wdr19,Scube3,Lyn,Slc25a21,Dcbld2,Adamts2,Pbxip1,Hs2st1,Fras1,Ptk7,Tgfb2,Chst11,Ssr2,Itpk1,Pkd1,Lpar1,Fzd9,Pcsk6,Cxxc5,Fkrp,Nipbl,Patl1,Llgl1,Pcdhb13,Vps53,Nog,Kdm6a,Tgfbr2,Gpc3,Dlg1,Gas1,Wnt5a,Slc20a2,Npr3,Acvr2a,Pld5,Csnk1g3,Rai1,Idua,Frem1,Bmper,Postn,H2-Eb1,Mysm1,Sypl,Ext1,Csgalnact1,Tnfrsf11b,Ltbp3,Fgfr1,Wdr11,Bpnt2,Fgfr3,Rab23,Tm9sf4,Acvr1,Arsb,Tmem94,Ankrd11,Mbtps1,Ptpn11,Lrig1,Ids,Dcn,Enpp1,Notum,Tmem8b,Sulf2,Nsun2,Gli3,Asxl2,Tfpi,Dmd,Satb2,Hoxa3,Kmt2a,Fgfr2,Kif3a,Adcy9,Cdon,Spopl,Vegfa,Pgbd1,Slc4a4,Myo9a,Pappa2,Rc3h1,Acvr2b,Ptbp1,Serpinh1,Ndst1,Bmp6,Pdgfra,Os9,Proc,Hectd1,Sulf1,Pign
N-glyco	Abnormal long bone morphology	MPO	84	372	1.31e-09	Sfrp4,Comp,Ctnnb1,Slc5a1,Bmp5,Fgfrl1,Arid5b,Galc,Ror2,Ctsl,Fgf9,Twsg1,Zeb1,Csf1r,Lrp5,Gusb,Fam20c,Tnfrsf11a,Fbn1,Bmp2,Itga10,Npr2,P2rx4,Wnt7a,Sumf1,Bgn,Wnt4,Wdr19,Scube3,Pbxip1,Tgfb2,Chst11,Npy1r,Smarcal1,Pkd1,Cxxc5,Tle4,Nipbl,Gas1,Wnt5a,Slc39a14,Npr3,Lnpk,Adam17,Casr,Rai1,Idua,Bmper,Postn,Ext1,Csgalnact1,Tnfrsf11b,Ntrk2,Ltbp3,Fgfr1,Crtap,Bpnt2,Adamts10,Fgfr3,Hs6st1,Acvr1,Frem2,Adamtsl2,Arsb,Mbtps1,Grem1,P2rx7,Ids,Matn1,P3h1,Notum,Wnt7b,Nsun2,Gli3,Hoxa3,Fgfr2,Kif3a,Vegfa,Slc4a4,Pappa2,Lifr,Serpinh1,Prg4,Ptprc
N-glyco	Abnormal muscle physiology	MPO	133	732	1.6e-09	Galnt1,Raf1,Acvrl1,Tgfb1,Cdkn1b,Stk11,Comp,Gys1,Hmox2,Col5a3,Map2k1,Corin,Sod2,Eng,Fbxw5,Ager,Lpl,Cacnb1,Hdac2,Lama4,Lims1,Smtn,Itgb3,Cygb,Fbln5,Hhipl1,Ctsl,Hexb,Ldb3,Vcl,Fgf9,Clu,Agxt2,Srl,Cxadr,Zeb1,Bin1,Pdgfrb,Scyl1,Rptor,Dcaf6,Yme1l1,F2,Pik3ca,Efna1,Gucy1b1,Glrb,Tf,Orm1,P2rx4,Ret,Pak1,Bag3,Fgf16,Hccs,Plat,Acsl1,Tlr3,Egln1,Ptgs2,Fmod,Prkab2,Lepr,Pomt1,Cnot3,Dicer1,Npy1r,Tlr4,Inpp5f,Kcnh2,Pkd1,Lamp2,Erbb2,Dsg2,Trpc6,Lemd2,Slc4a7,Selenon,Kdm6a,Cldn12,Tgfbr2,Ceacam2,Dlg1,Efemp2,Gpsm1,Slc39a14,Adam17,Idua,Efcab14,Sgcd,Asph,Cacnb4,Pecam1,Fgfr1,Hrc,Scarb1,Icam1,Actc1,Myh11,Arsb,Arhgap42,Akap6,Trdn,Nr3c1,Rap1gds1,Ptpn11,Acadvl,Glra1,Robo4,Ctnna3,C2cd5,Entpd1,Ace2,Cd163,Cacna1c,Dmd,Mpzl3,Xiap,Steap4,Fgfr2,Scn5a,Pde4d,Cth,Erbb4,Vegfa,Asl,Tbc1d4,Cacna1h,Pnpla2,Bcar1,Cul3,Cd36,Lmbrd1
N-glyco	Abnormal myeloid leukocyte morphology	MPO	147	847	2.5e-09	Galnt1,Raf1,Naglu,Cpa3,Acp2,Tgfb1,Sfrp4,Il17ra,Tgfb3,Gab2,Aqp1,Igf1r,Kit,Ctnnb1,Neu1,Plcd1,Dll1,Ptgds,Ager,Il17rb,Cd22,Cd70,Pdk4,Tnfaip3,Ifngr1,Supv3l1,Usp15,Itgb3,Galc,Npc2,Ctsl,Pcsk1,Hexb,Usp25,Sncg,Rttn,Rsph9,Twsg1,Tmem178a,Diaph1,Hsd17b4,Csf1r,Slc15a3,Fas,Lrp5,Scyl1,Tnfrsf11a,Pycr2,Itgb6,Bmp2,Sppl2a,Manba,Ctbs,Ppt1,Smpdl3b,Ociad1,Scarb2,Sumf1,Vps33b,Il4r,Slc6a8,Plat,Man2b1,Pla2g15,Ptgs2,Clcn7,Prex1,Lepr,Pomt1,Lyn,Flt3,Cnot3,Hgsnat,Smpd1,Gns,Dicer1,Dpp4,Hpse,Thbs1,Tlr4,Grn,Mgl2,Lipa,Fzd9,Gpr101,Epha5,Kdm6a,Epcam,B4gat1,Tgfbr2,Gpc3,Slc20a2,Slc39a14,Mpz,Npr3,Pld4,Acvr2a,Adam17,C4b,Idua,Postn,Mysm1,Sftpd,Tnfrsf11b,Notch2,Pals1,Ppp2r5c,Icam1,Adgre1,Fgfr3,Trappc9,Cp,Hfe,Cd74,Nr3c1,Ankrd11,P2rx7,Ptpn11,Selplg,Sqstm1,Msi2,Foxn1,Gjc2,Mpzl1,Tfpi,Ace2,Adgrf5,Kmt2a,Steap4,Fgfr2,Msn,Vegfa,Ccbe1,CTSD,Asl,Rc3h1,Pik3c2a,Lifr,Bscl2,A4galt,Gcnt4,Cd200,Gba1,Ppt2,Gcnt1,Glmp,Ptprc
N-glyco	Abnormal cartilage morphology	MPO	80	351	2.63e-09	Wnt9a,Disp1,Comp,Ctnnb1,Bmp7,Bmp5,Fgfrl1,Arid5b,Trip11,Ror2,Ctsl,Fgf9,Twsg1,Zeb1,Csf1r,Gusb,Fam20c,Tnfrsf11a,Lamc2,Fbn1,Glrb,Itga10,Npr2,Clec4a,Ednra,Fmod,Wnt4,Pbxip1,Chst11,Smarcal1,Pkd1,Pcsk6,Tle4,Nog,Tgfbr2,Wnt5a,Slc20a2,Slc39a14,Npr3,Adam17,Casr,Rai1,Idua,Bmper,Postn,Ext1,Csgalnact1,Tnfrsf11b,Ntrk2,Ltbp3,Edil3,Fgfr1,Crtap,Bpnt2,Adamts10,Fgfr3,Acvr1,Arsb,Mbtps1,Ptpn11,Matn1,P3h1,Enpp1,Notum,Wnt7b,Gli3,Satb2,Hoxa3,Fgfr2,Kif3a,Spart,Cdon,Vegfa,Slc4a4,Cacna1h,Serpinh1,Pdgfra,Prg4,Proc,Pign
N-glyco	Abnormal appendicular skeleton morphology	MPO	104	523	3.4e-09	Sfrp4,Comp,Ctnnb1,Bmp7,Slc5a1,Bmp5,Fgfrl1,Arid5b,Galc,Ror2,Ctsl,Fgf9,Twsg1,Zeb1,Hsd17b4,Csf1r,Pcsk5,Lrp5,Gdf11,Gusb,Fam20c,Ptp4a1,Tnfrsf11a,Fbn1,Bmp2,Itga10,Npr2,P2rx4,Lfng,Wnt7a,Sumf1,Flna,Bgn,Wnt4,Wdr19,Scube3,Adamts2,Pbxip1,Hs2st1,Fras1,Tgfb2,Chst11,Npy1r,Smarcal1,Pkd1,Cxxc5,Tle4,Nipbl,Pcdhb13,Gpc3,Gas1,Wnt5a,Slc39a14,Npr3,Lnpk,Adam17,Casr,Rai1,Idua,Bmper,Postn,Ext1,Csgalnact1,Tnfrsf11b,Ntrk2,Ltbp3,Fgfr1,Crtap,Bpnt2,Adamts10,Fgfr3,Hs6st1,Rab23,Acvr1,Frem2,Adamtsl2,Arsb,Mbtps1,Grem1,P2rx7,Ids,Matn1,P3h1,Notum,Tmem8b,Sulf2,Wnt7b,Nsun2,Gli3,Hoxa3,Kmt2a,Fgfr2,Kif3a,Vegfa,Pgbd1,Slc4a4,Pappa2,Lifr,Serpinh1,Bmp6,Pdgfra,Prg4,Sulf1,Ptprc
N-glyco	Abnormal locomotor behavior	MPO	229	1532	3.56e-09	Cdh4,Slc46a1,Fxr1,Naglu,Ace,Epdr1,Lamb1,Efna2,Mcoln1,Aqp1,Ctns,Sod2,Eng,Dll1,Lama4,Supv3l1,Dbnl,Jpt1,Galc,Trip11,Npc2,Gpld1,Drd1,Pcsk1,Clptm1l,Hexb,Atxn7,Ldb3,Spata13,Sncg,Acy1,Rsph9,Zeb1,H2-K1,Ppp2r2b,Hsd17b4,Pcyox1l,Lrp5,Slc1a1,Scyl1,Slc18a2,Sp4,Rptor,Fam20c,Gria4,Cps1,Cd28,Itm2c,Rgs7,Grin1,Ubr1,Jag1,Pcsk2,Ppm1l,Tlr2,Glrb,Abca1,Brinp1,Npr2,B4galt2,Pink1,Ptpn12,Smpdl3b,Ptpru,Park7,Mxra8,Tmem43,Ret,Pzp,Slc17a6,Tpp1,Slc6a8,Plat,Eif2ak3,Coq9,Mtmr2,Pts,Bace1,Olfm2,Scg3,Stt3b,Clstn2,Fmod,Gdpd5,Wnt4,Grm1,Fbxo2,Lepr,Itpr3,Scube3,Relch,ptchd1,Cyld,Hgsnat,Kcna2,Adgrg6,Gns,Zdhhc17,Dicer1,Ptk7,Gria1,Inhbb,Sf3b3,Npy1r,Tlr4,Iqce,Gde1,Tbr1,Cops4,Agpat1,Grin3b,Fzd4,Hrh3,Dclk1,Pnpla1,Foxo3,Ugt8,Mcat,Lamp2,Lpar1,Eps8,Erbb2,Sun1,Dipk1c,Mgat2,Nxph3,Emilin3,Selenon,Kbtbd7,Eogt,Cldn12,B4gat1,Dhx30,Rtn4r,Gabrg2,Radil,Shisa7,Rab3gap2,Chrna4,Mpz,Penk,Rxfp2,Itgb5,Rock1,Lpin1,Lrrc49,Rai1,Gcnt2,Elovl6,Idua,Sh3rf2,Slc6a2,Kcnh7,Mysm1,Cacnb4,Slitrk6,Slc27a4,Atp8a2,Pals1,Ppp2r5c,Scarb1,Cdkl5,Trpm3,Tmem181a,Pde10a,Htra2,Cp,Rab4b,Psd3,Crhr1,Moxd1,Nr3c1,Slc12a5,Cacna1g,Ids,Glra1,Sqstm1,Ecpas,Apc2,Grin2c,Pde4b,Kcnc3,Gjc2,Atp9a,Itch,Camk2b,Plcb4,Lpgat1,Tnks1bp1,C2cd5,B3galt1,Cacna1c,Impg1,Tmem63b,Dmd,Gls,Inpp4a,Nrros,Grm8,Steap4,Sgce,Grin2a,Syt2,Wnt5b,Ctsf,Cth,Pxdn,Vegfa,Satb1,Myo5a,Ankfy1,Apod,Reln,Selenop,Sv2c,Nwd2,Plod2,Pik3c2a,Lifr,Ptprk,Chst3,Tecpr2,Pdgfra,Fndc4,Bscl2,Mmut,Ddc,Adgrg1,Auts2
N-glyco	Abnormal posterior eye segment morphology	MPO	151	884	3.56e-09	Stk38l,Naglu,Trmt1,Cd320,Cdkn1b,Mcoln1,Rcn1,Sod2,Ctnnb1,Clcn2,Prpf31,Bmp7,Abca4,Adamtsl4,Top2b,Prpf8,Hdac2,Dbnl,Itgb3,Ylpm1,Aspn,Pcsk1,Atxn7,Fgf9,Angpt1,Alcam,Pdgfrb,Lrp5,Slc1a1,Pde6c,Gdf11,Cdh9,Chm,Nrp1,Ptp4a1,Pde6d,Agap1,Parp1,Notch1,Itga6,Jag1,Pik3ca,Mccc1,Slc7a11,Wnt2b,Adam15,Sema4a,Bcar3,Tf,Ppt1,Rab28,Gabrb1,Lfng,Hibadh,Angpt2,Plat,Man2b1,Nectin1,Dscaml1,Elovl4,Tmem30a,Ctsh,Ptgs2,Clcn7,Gdpd5,Pomt1,Dcbld2,Rbp3,Apmap,Ginm1,Nmnat2,Hs2st1,Dicer1,Tgfb2,Pacsin1,Atrip,Ssr2,Tlr4,Iqce,Grn,Syne2,Ttll5,Fzd4,Pmel,Sun1,Sema5b,Lemd2,Slc4a7,Fkrp,Emilin3,Amigo2,Cldn12,Tgfbr2,Gas1,Serpinc1,Ackr3,Rtbdn,Bsg,Bmper,Sema3e,Prom1,Efcab14,Ttr,Cr1l,Megf10,Obp2a,Ntrk2,Atp8a2,Pals1,Adam9,Icam1,Man2a1,S1pr3,Hs6st1,Rab23,Frem2,Cp,Cant1,Ifit1bl2,Apcdd1,Gpx4,Ankrd11,Ptpn11,Lpo,Sort1,Elapor1,Wnt7b,Nsun2,Gli3,Cfh,Cd163,Kdr,Atrx,Dmd,Dcc,Klkb1,Large1,Kif3a,Adcy9,Pxdn,Vegfa,Satb1,Optc,CTSD,Reln,Panx1,Sv2b,Bscl2,Ppt2,Cd36,Fat1
N-glyco	Increased inflammatory response	MPO	121	651	3.66e-09	Naglu,Tgfb1,Angptl2,Kit,Gpr108,Plcd1,Il17rb,Cd274,Dsg4,Tnfaip3,Enpp3,Ifngr1,Itgb3,Galc,Ctsl,Pcsk1,Hexb,Scara5,Clu,Osmr,C1qtnf6,Ifngr2,Tmem178a,Bin1,Diaph1,Fas,Cpn1,Rptor,Fam20c,Ctla4,Cd28,Lamc2,Fcgr2,Ptges2,Notch1,Itgb6,Fbn1,F2,Spint1,Bpifa1,Procr,Mme,Tlr2,Cd1d1,Fcgr1,Cdh17,Abca1,Smpdl3b,Sumf1,Clec4a,Pzp,Mfge8,Il4r,Plat,Tlr3,Eif2ak3,St14,Ptgs2,Mst1r,Lgals3bp,Lepr,Cyld,F11r,Dicer1,Slc9a8,Thbs1,Inhbb,Tlr4,Foxo3,Dsg2,Il31ra,Nipbl,Epcam,Tgfbr2,Adam17,Casr,Idua,Postn,Pecam1,Edil3,Erbb3,Fgfr1,Tlr9,Mbd3,Pls1,Nr3c1,Mbtps1,Pias1,Thbd,Scn9a,Ptpn11,Rhbdf2,Dcn,Enpp1,Notum,Lrba,Foxn1,Itch,Tlr5,Cfh,Vwf,Ace2,Cacna1c,Rnf128,Dmd,Mpzl3,Fgfr2,Pxdn,PPIA,Rc3h1,Nlrx1,Fndc4,Muc5b,Cd276,Pglyrp2,Cd200,Mark2,Cd36,H2-D1,Ptprc,Muc2
N-glyco	Abnormal mononuclear phagocyte morphology	MPO	100	496	4e-09	Naglu,Acp2,Tgfb1,Sfrp4,Gab2,Igf1r,Ctnnb1,Neu1,Ager,Il17rb,Cd70,Pdk4,Tnfaip3,Ifngr1,Supv3l1,Itgb3,Galc,Npc2,Ctsl,Pcsk1,Hexb,Sncg,Rsph9,Tmem178a,Hsd17b4,Csf1r,Slc15a3,Lrp5,Scyl1,Tnfrsf11a,Pycr2,Itgb6,Bmp2,Sppl2a,Manba,Ctbs,Ppt1,Ociad1,Scarb2,Sumf1,Vps33b,Il4r,Slc6a8,Plat,Man2b1,Pla2g15,Ptgs2,Clcn7,Lepr,Lyn,Cnot3,Hgsnat,Smpd1,Gns,Hpse,Tlr4,Grn,Mgl2,Lipa,Epcam,Tgfbr2,Gpc3,Slc20a2,Slc39a14,Mpz,Npr3,Pld4,Adam17,C4b,Idua,Postn,Sftpd,Tnfrsf11b,Notch2,Pals1,Adgre1,Fgfr3,Trappc9,Cp,Hfe,Nr3c1,Ankrd11,P2rx7,Sqstm1,Msi2,Gjc2,Adgrf5,Steap4,Fgfr2,Vegfa,Ccbe1,CTSD,Asl,Rc3h1,Lifr,Cd200,Gba1,Ppt2,Glmp,Ptprc
N-glyco	Abnormal emotion/affect behavior	MPO	202	1305	4.01e-09	Naglu,Epdr1,Ncstn,Aqp1,Ncoa2,Ctns,P2rx5,Kiaa0319,Ctnnb1,Ceacam16,Adamtsl4,C1qtnf1,Ifngr1,Ylpm1,Drd1,Clptm1l,Clu,Dhrs4,Cxadr,Robo1,Asic1,Acy1,Zeb1,H2-K1,Hsd17b4,Csf1r,Lrp5,Slc1a1,Slc18a2,Aspscr1,Ogfod3,Sp4,Katnal2,St8sia2,Gria4,Itm2c,Avpr1b,Rgs7,Itga8,Grin1,Frzb,F2,Ubr1,Kpna4,Serpini1,Glrb,Ifi44,Efna3,Brinp1,Npr2,Tmem59,Ppt1,Ptpn12,Gabrd,Rab28,Scarb2,Tmem43,Slc2a3,Slc17a6,Apba2,Stim1,Ophn1,Slc6a8,Plat,Tlr3,Man2b1,St3gal4,Bace1,Mpzl2,Olfm2,Nt5e,Ptgs2,Trhr,Abca9,Lrrn1,Grm1,Lepr,Itpr3,Scube3,Kcnt1,ptchd1,Fgb,Hgsnat,Apmap,Nmnat2,Smpd1,Crhbp,Ptk7,Gria1,Atrip,Sf3b3,Npy1r,Slc36a2,Grn,Tbr1,Tmc7,Lrfn2,Grin3b,Hrh3,Foxo3,Mcat,Eps8,Rab11fip1,Fzd1,B3GNT2,Kbtbd7,Crh,Cldn12,B4gat1,Psd4,Rtn4r,Gabrg2,Chl1,Chst1,Radil,Shisa7,Chrna4,Mpz,Penk,Acvr2a,St6galnac3,Emc7,St3gal5,Rai1,Idua,Sh3rf2,Antkmt,Slc6a2,Postn,Mysm1,Sypl,Ext1,Csgalnact1,Chst8,Ntrk2,Syngap1,Pals1,Arhgef10,Wdr11,Xpo5,Nhs,Cdkl5,Opalin,Pde10a,Cntnap3,Hfe,Cyfip2,Crhr1,Nr3c1,Ankrd11,Slc12a5,Kng2,Cacna1g,P2rx7,Ptpn11,Ids,Rhbdf2,AU040320,Grik2,Eif2b3,Pde4b,Atp9a,B4galt5,Itch,Camk2b,Plcb4,Lpgat1,Ckap5,Znf281,Entpd1,Cacna1c,Afm,Impg1,Il1rapl1,Satb2,Nrros,Grm8,Sgce,Grin2a,Pxdn,Fzd3,Satb1,Ndst3,Magt1,Kcnq2,Reln,Cntn5,Sv2c,Nwd2,Ptprk,Chst3,Cd276,Erlin1,Gcnt4,Cul3,Kcnf1,Adamtsl3,Grm7,Ddc,Baiap3,Auts2,Kirrel3
N-glyco	Abnormal retina morphology	MPO	136	769	4.32e-09	Stk38l,Naglu,Trmt1,Cd320,Cdkn1b,Mcoln1,Rcn1,Sod2,Ctnnb1,Clcn2,Prpf31,Bmp7,Abca4,Adamtsl4,Top2b,Prpf8,Hdac2,Dbnl,Itgb3,Aspn,Pcsk1,Atxn7,Fgf9,Angpt1,Alcam,Pdgfrb,Lrp5,Slc1a1,Pde6c,Gdf11,Cdh9,Chm,Nrp1,Ptp4a1,Pde6d,Parp1,Notch1,Itga6,Jag1,Pik3ca,Mccc1,Adam15,Sema4a,Bcar3,Tf,Ppt1,Rab28,Gabrb1,Lfng,Hibadh,Angpt2,Plat,Man2b1,Nectin1,Dscaml1,Elovl4,Tmem30a,Ctsh,Ptgs2,Clcn7,Gdpd5,Pomt1,Dcbld2,Rbp3,Apmap,Ginm1,Hs2st1,Dicer1,Tgfb2,Pacsin1,Atrip,Tlr4,Iqce,Grn,Syne2,Ttll5,Fzd4,Pmel,Sun1,Sema5b,Lemd2,Slc4a7,Fkrp,Amigo2,Cldn12,Tgfbr2,Gas1,Serpinc1,Ackr3,Rtbdn,Bsg,Bmper,Sema3e,Prom1,Efcab14,Cr1l,Megf10,Obp2a,Ntrk2,Atp8a2,Pals1,Adam9,Icam1,S1pr3,Hs6st1,Rab23,Frem2,Cp,Cant1,Ifit1bl2,Apcdd1,Gpx4,Ankrd11,Ptpn11,Lpo,Sort1,Elapor1,Gli3,Cfh,Cd163,Kdr,Atrx,Dmd,Large1,Kif3a,Pxdn,Vegfa,Optc,CTSD,Reln,Panx1,Sv2b,Bscl2,Ppt2,Cd36,Fat1
N-glyco	Abnormal cardiovascular development	MPO	137	777	4.34e-09	Galnt1,Raf1,Acvrl1,Ltbp1,Esam,Tgfb1,Disp1,Stk11,Ncstn,Pgf,Map2k1,Por,Epha2,Ctnnb1,Eng,Adam19,Bmp5,Fgfrl1,Cad,Dll1,Ager,Ifngr1,Pofut2,Nprl3,Flt4,Itgb3,Fbln5,Ssr1,Vcl,Fgf9,Angpt1,Itga5,Cxadr,Rttn,Pdgfrb,Lrp5,Itgb8,Baiap2,Chm,Nrp1,Pacc1,Notch1,Itga6,F2,Jag1,Bmp2,Dhx35,Pik3ca,Efna1,Tlr2,Tf,Ptpn12,Sema3c,Creld1,Mfge8,Smg1,Parva,Flna,Hccs,Angpt2,Adgra2,Dlc1,Plat,Ednra,Egln1,Map2k5,Tie1,Lepr,Uggt1,Poglut1,Dcbld2,Nmnat2,F11r,Adgrg6,Dicer1,Tgfb2,Hpse,Thbs1,Chst11,Ssr2,Tlr4,Gxylt1,Kcnh2,Pkd1,Fzd4,Stard13,Pcsk6,Erbb2,Lemd2,Kdm6a,Tgfbr2,Slc20a2,Epha3,Sema5a,Ackr3,Tll1,Unc5b,Erbb3,Fgfr1,Ppp2r5c,Daam1,Icam1,Pkd2,Actc1,Myh11,Acvr1,Piezo1,Ptprb,Tmem94,Csnk2a1,Thbd,Ptpn11,Sema6d,Tjp1,Dennd1a,Tek,Robo4,Folr1,Nsun2,Ptk2,Ubr5,Gli3,Amot,Kdr,Fgfr2,Kif3a,Lemd3,Adcy9,Erbb4,Vegfa,Faf2,Acvr2b,Ndst1,Pdgfra,Bcar1,Ubtf,Birc6
N-glyco	Abnormal blood coagulation	MPO	56	201	4.56e-09	Tgfb1,Scube1,Vtn,Rhbdf1,Itgb3,Fbln5,F12,F2rl2,Serpind1,Kng1,Hrg,Emilin2,Pdgfrb,Fbn1,F2,Procr,Gucy1b1,Tf,Clec1b,Stim1,F9,Flna,Hccs,Proz,Gas6,Plat,Nt5e,Ptgs2,Mgat4b,Dicer1,Slc9a8,Fgl2,Abca5,Serpina10,Gp5,Mgat2,Epcam,Serpinc1,Ackr3,C4b,Ggcx,Prdx6,F5,Golm1,Nr3c1,Thbd,Ptpn11,Itga2b,Tfpi,Cfh,Vwf,Klkb1,CTSD,Pik3c2a,Cd36,Proc
N-glyco	Abnormal skeleton development	MPO	93	452	7.18e-09	Wnt9a,Loxl3,Disp1,Comp,Gab2,Epha2,Ctnnb1,Bmp5,Fgfrl1,Il17rb,Pdk4,Arid5b,Ifngr1,Itgb3,Galc,Ror2,Ctsl,Fgf9,Twsg1,Tmem178a,Csf1r,Gusb,Fam20c,Tnfrsf11a,Ext2,Creb3l1,Bmp2,Itga10,Npr2,Ski,Lfng,Eif2ak3,Ptgs2,Wnt4,Lepr,Cnot3,Pbxip1,Dicer1,Islr,Chst11,Tlr4,Smarcal1,Pkd1,Fzd9,Cxxc5,Tle4,Nog,Gpc3,Slc39a14,Npr3,Adam17,Casr,Rai1,Idua,Bmper,Postn,Ext1,Csgalnact1,Tnfrsf11b,Notch2,Ntrk2,Ltbp3,Fgfr1,Crtap,Bpnt2,Adamts10,Fgfr3,Hs6st1,Rab23,Acvr1,Arsb,Nr3c1,Mbtps1,Grem1,P2rx7,Matn1,P3h1,Sqstm1,Enpp1,Wnt7b,Tfpi,Satb2,Kmt2a,Fgfr2,Kif3a,Vegfa,Slc4a4,Cacna1h,Serpinh1,Pdgfra,Prg4,Gba1,Proc
N-glyco	Abnormal synaptic physiology	MPO	166	1019	8.3e-09	Nalcn,Cdh4,Bcl11a,Fkbp10,Grik5,Ncstn,Gys1,Vps54,Kiaa0319,Ctnnb1,Slc44a4,Gabrb2,Cad,Retreg3,Plod1,Hdac2,Lgmn,Drd1,Clptm1l,Atxn7,Chrna2,Itm2b,C9,Slc52a2,Asic1,Slc18a2,Sp4,Baiap2,Eps8l2,Fam20c,Gria4,Chst10,Itga8,Grin1,Ifi44,Efna3,Unc13a,Slc6a9,Tmem59,Pink1,Park7,Gabrd,Gabra4,Gabrb1,P2rx4,Ret,Slc2a3,Slc17a6,Pak1,Ophn1,Plat,Ednra,Cbln1,Man2b1,Bace1,Dscaml1,Mpzl2,Slc44a2,Elovl4,Ptgs2,Abca6,Gdpd5,Prex1,Grm1,Lepr,Sv2a,Kcnt1,Relch,Diaph2,ptchd1,Kcnh3,Kcna2,Zdhhc17,St8sia4,Pacsin1,Otoa,Gria1,Atrip,Pcdh8,Grn,Tbr1,Lrfn2,Hrh3,Foxo3,Exoc4,Plppr4,Lpar1,Eps8,Unc80,Erbb2,Eef1a2,Rnf112,Sun1,Neto1,Patl1,Scn4b,Gabrg2,Shisa7,Rab3gap2,Chrna4,Mpz,St3gal5,Sh3rf2,Grik1,Slc6a2,Erlec1,Chrdl1,Sypl,Utrn,Ext1,Cacnb4,Sorcs3,Ntrk2,Syngap1,Kcnd2,Actc1,Cyfip2,Crhr1,Moxd1,Nr3c1,Slc12a5,Scn9a,Cacna1g,Fbxl20,Glra1,Ecpas,Grik2,Grin2c,Pde4b,Tmem145,Sipa1l2,Camk2b,Plcb4,Tmem87b,Grid2ip,Ckap5,Znf281,Entpd1,Cacna1c,Atrx,Il1rapl1,Inpp4a,Grm8,Grin2a,Syt2,Grm4,Dpp6,Erbb4,Fzd3,Myo5a,Adgrb3,Kcnq2,Reln,Maml2,Ermp1,Cacna1h,B3gat1,Chst3,Bscl2,Cul3,Nell2,Grm7,Ddc,Baiap3,Anks1b,Cacng8
N-glyco	Abnormal synaptic transmission	MPO	165	1012	8.88e-09	Nalcn,Cdh4,Bcl11a,Fkbp10,Grik5,Ncstn,Gys1,Vps54,Kiaa0319,Ctnnb1,Slc44a4,Gabrb2,Cad,Retreg3,Plod1,Hdac2,Lgmn,Clptm1l,Atxn7,Chrna2,Itm2b,C9,Slc52a2,Asic1,Slc18a2,Sp4,Baiap2,Eps8l2,Fam20c,Gria4,Chst10,Itga8,Grin1,Ifi44,Efna3,Unc13a,Slc6a9,Tmem59,Pink1,Park7,Gabrd,Gabra4,Gabrb1,P2rx4,Ret,Slc2a3,Slc17a6,Pak1,Ophn1,Plat,Ednra,Cbln1,Man2b1,Bace1,Dscaml1,Mpzl2,Slc44a2,Elovl4,Ptgs2,Abca6,Gdpd5,Prex1,Grm1,Lepr,Sv2a,Kcnt1,Relch,Diaph2,ptchd1,Kcnh3,Kcna2,Zdhhc17,St8sia4,Pacsin1,Otoa,Gria1,Atrip,Pcdh8,Grn,Tbr1,Lrfn2,Hrh3,Foxo3,Exoc4,Plppr4,Lpar1,Eps8,Unc80,Erbb2,Eef1a2,Rnf112,Sun1,Neto1,Patl1,Scn4b,Gabrg2,Shisa7,Rab3gap2,Chrna4,Mpz,St3gal5,Sh3rf2,Grik1,Slc6a2,Erlec1,Chrdl1,Sypl,Utrn,Ext1,Cacnb4,Sorcs3,Ntrk2,Syngap1,Kcnd2,Actc1,Cyfip2,Crhr1,Moxd1,Nr3c1,Slc12a5,Scn9a,Cacna1g,Fbxl20,Glra1,Ecpas,Grik2,Grin2c,Pde4b,Tmem145,Sipa1l2,Camk2b,Plcb4,Tmem87b,Grid2ip,Ckap5,Znf281,Entpd1,Cacna1c,Atrx,Il1rapl1,Inpp4a,Grm8,Grin2a,Syt2,Grm4,Dpp6,Erbb4,Fzd3,Myo5a,Adgrb3,Kcnq2,Reln,Maml2,Ermp1,Cacna1h,B3gat1,Chst3,Bscl2,Cul3,Nell2,Grm7,Ddc,Baiap3,Anks1b,Cacng8
N-glyco	Abnormal kidney cortex morphology	MPO	68	282	8.95e-09	Naglu,Ace,Tgfb1,Bcam,Kit,Bmp7,Fgfrl1,Ager,Arid5b,Lgmn,Clu,Angpt1,Pdgfrb,Fas,Gusb,Fam20c,Lamc1,Apcs,Fcgr2,Cd1d1,Abca1,Ppt1,Ret,Umod,Gas6,Egln1,Ptgs2,Wnt4,Tie1,Grm1,Lepr,Lcat,Mgat5,Lyn,Fras1,Dicer1,Pkd1,Trpc6,Dlg1,Ctnnd1,Agt,Pld4,C4b,Bsg,Prdx6,Bmper,Hp,Ptpro,Cfi,Notch2,Man2a1,Pkd2,Pgap3,Golm1,Tjp1,Dcn,Enpp1,Kirrel1,Cfh,Tlr8,Fgfr2,Vegfa,Asl,Pik3c2a,Lifr,Pdgfra,Mark2,Fat1
N-glyco	Postnatal lethality, incomplete penetrance	MPO	128	718	9.54e-09	Ace,Tgfb1,Por,Kit,Hyal2,Adam19,Dsg4,Hdac2,Tnfaip3,Rhbdf1,Smtn,Fam20a,Itgb3,Galc,Drd1,Ctsl,Pcsk1,Hmgcr,Ldb3,Fgf9,Itga5,Slc11a2,Rsph9,Zeb1,Hsd17b4,Pdgfrb,Lrp5,Slc18a2,Sp4,Nrp1,Fam20c,Itga8,Grin1,Jag1,Pik3ca,Ppm1l,Glrb,Abca1,Brinp1,Npr2,Slc6a9,Lrpap1,Lfng,Pon3,Sumf1,Ret,F9,Flna,Eif2ak3,Pts,Bace1,Dscaml1,Ptgs2,Clcn7,Dicer1,Inhbb,Phf2,Agpat1,Pkd1,Cnpy3,Polr2a,Plppr4,Lpar1,Erbb2,Mgat2,Fkrp,Ubr3,Gpc3,Gas1,Adam12,Agt,Npr3,Adam17,Serpinc1,Ackr3,Rock1,Lpin1,Bsg,Rai1,Sh3rf2,Postn,Slc39a4,Hp,Herc2,Tnfrsf11b,Notch2,Ntrk2,Syngap1,Pkd2,Fgfr3,Hs6st1,Myh11,Akap6,Rap1gds1,Scn9a,Fryl,Llgl2,Glra1,Anp32b,Notum,Kirrel1,Foxn1,Sulf2,Plcb4,Asxl2,Gpd2,Atrx,Fgfr2,Scn5a,Pde4d,Dyrk1a,Cdon,Vegfa,Myo5a,PPIA,Raph1,Adcy3,Kcnq2,Reln,Selenop,Acvr2b,Pdgfra,Bscl2,Jade1,Gba1,Mmut,Mark2,Anks1b
N-glyco	Abnormal induced morbidity/mortality	MPO	121	665	1.02e-08	Raf1,Cpa3,Ace,Babam1,Hmox2,Igf1r,Kit,Gpr108,Lpl,Cd274,Scube1,Trpv2,Lama4,Tnfaip3,Enpp3,Ifngr1,Usp15,Havcr2,Mpo,Drd1,Pcsk1,Vcl,Adam28,Mtdh,Ache,Diaph1,Fth1,Fas,Parp1,Apcs,Atf6,CAT,Spint1,Bpifa1,Il12a,Il6ra,Tlr2,Cd1d1,Gclm,Tf,Hgfac,Ociad1,Antxr2,Pon3,Ltbr,Pzp,F9,Il13ra2,Proz,Gas6,Plat,Tlr3,Ptgs2,Mst1r,Lepr,Uggt1,Elane,Flt3,Cyld,Dpp4,Vasn,Npy1r,Tlr4,Eef2,Fgl2,Bpgm,Smarcal1,Serpina10,Foxo3,Apba3,Cd200r1,Erbb2,Cd14,Dsg2,Clec12a,Penk,Adam17,C4b,St3gal5,Prdx6,Postn,Hp,Utrn,Sgcd,Mff,Tlr9,Icam1,Jchain,S1pr3,Pgap3,Pls1,Muc4,Gpx4,Nr3c1,Mbtps1,Pias1,Ceacam1,Thbd,Rhbdf2,Acadvl,Ctnna3,Enpp1,Pde4b,Foxn1,Tlr5,Ace2,Ly75,Kmt2a,Scn5a,Cth,Vegfa,Apod,Selenop,Muc5b,Trim13,A4galt,Pglyrp2,Siglech,Cd36,Grm7,Muc2
N-glyco	Abnormal professional antigen presenting cell physiology	MPO	144	845	1.02e-08	Bcl11a,Fcgrt,Angptl2,Mcoln1,Igf1r,Vps54,Clcn2,Abhd16a,Dll1,Cd83,Cd274,Trpv2,Cd22,Tnfaip3,Ifngr1,Dbnl,Itgb3,Galc,Lgmn,Ly86,Drd1,Ctsl,Clptm1l,Ero1a,Dhrs4,Mtdh,Ifngr2,Ifnar2,Rsph9,Zeb1,Tmem178a,Csf1r,Fas,Ly96,Nrp1,Slc39a10,Cd28,Parp1,Fcgr2,Siglec1,Sppl2a,Ctnnbl1,Slc7a11,Tlr2,Sema4a,Cd1d1,Fcgr1,Tf,Abca1,Ppt1,P2rx4,Gpnmb,Clec4a,Ltbr,Siglec12,Mfge8,Il4r,Stim1,Il13ra1,Il13ra2,Plat,Tlr3,Pla2g15,Ptgs2,Mst1r,Clcn7,Parp14,Lyn,Flt3,Pvr,Cyld,Abcb1a,F11r,Dicer1,Tgfb2,Hpse,Pacsin1,Efhd2,Npy1r,Tlr4,Nceh1,H2-Aa,Grn,Plcl2,Cnpy3,Apba3,Cd200r1,Cd14,Il31ra,B3GNT2,Tlr1,Crh,Tlr7,Epcam,Tlr6,Pon2,Mpz,Pld4,Adam17,Rock1,Idua,Prdx6,Tlr12,Calcr,Mysm1,Sftpd,Cacnb4,Tnfrsf11b,B3gnt5,Notch2,Fgfr1,Tlr9,Adgre1,Fgfr3,Pgap3,Cd74,Cd93,P2rx7,Bst1,Mgat5b,Rhbdf2,Itga4,Sqstm1,Icoslg,Anpep,Itch,Tlr5,Tlr8,Cd163,Rnf128,Adcy9,Ccbe1,PPIA,Magt1,Unc93b1,Rc3h1,Nlrx1,Muc5b,Pglyrp2,Cd200,Siglech,Mark2,Cd36,Ptprc
N-glyco	Abnormal bone structure	MPO	176	1107	1.13e-08	Trappc10,Ltbp1,Acp2,Tgfb1,Sfrp4,Gab2,Fgfr4,Igf1r,Ctnnb1,Abhd16a,Prpf31,Pttg1ip,Slc5a1,Bmp5,Ager,Il17rb,Lbp,Retreg3,Slc22a5,Pdk4,Ifngr1,Usp15,Itgb3,Galc,Trip11,Ror2,Ctsl,Clptm1l,Robo1,Adgrf4,Twsg1,Tmem178a,Pcyox1l,Csf1r,Ostf1,Lrp5,Gusb,Fam20c,Agap1,Tnfrsf11a,Lamc2,Pycr2,C5,Notch1,Frzb,Fbn1,Creb3l1,F2,Bmp2,Park7,Scarb2,P2rx4,Tmem106b,C8b,Pak1,Umod,Stim1,Bgn,Eif2ak3,Ptgs2,Pccb,Clcn7,Wnt4,Grm1,Lepr,Scube3,Disp3,Lyn,Cpsf7,Flt3,Cnot3,Slc25a21,Mrpl23,Hgsnat,Galnt18,Dicer1,Gria1,P2yr13,Thbs1,Islr,Npy1r,Tlr4,Hook3,Pkd1,Cyp20a1,Scn3b,Fzd9,Cxxc5,Cd14,Tle4,Il31ra,Adgrd1,Crh,Cldn12,Gpc3,Shisa7,P3h4,Slc20a2,Slc39a14,Npr3,Penk,Gabrg3,Rxfp2,Adam17,Ldlrad4,Casr,Csnk1g3,Rtbdn,Idua,Postn,Slc39a4,Efcab14,Calcr,Mysm1,Dsg1b,Tnfrsf11b,Notch2,Ltbp3,Fgfr1,Crtap,Gda,Fgfr3,Tmem181a,Cntn6,Trappc9,Btd,Hfe,Arhgap42,Entpd6,Nr3c1,Ankrd11,Brd9,Grem1,P2rx7,Ids,Mgat5b,Rhbdf2,Fndc5,AU040320,P3h1,Sqstm1,Enpp1,Notum,Adar,Kcnc3,Wnt7b,Itch,Nsun2,Camk2b,Plcb4,Lpgat1,Tmem248,Mpzl1,Entpd1,Baz2b,Adgrf5,Satb2,Osbpl3,Mpzl3,Fgfr2,Vegfa,Satb1,Adcy3,Ankhd1,Unc93b1,Tbc1d4,Lifr,Chst3,Bscl2,Pacsin2,Gba1,Cd36,Erap1,Grm7,Ptprc,Auts2
N-glyco	Prenatal lethality	MPO	333	2485	1.14e-08	Apoh,Wnt3,Galnt1,Raf1,Acvrl1,Dbh,Cct3,Ltbp1,Tgfb1,Flii,Lamb1,Disp1,Stk11,Ranbp2,Ncstn,Phb2,Aqp1,Map2k1,Por,Kit,Vps54,Sod2,Ctnnb1,Abhd16a,Prpf31,Rnmt,Eng,P4ha1,Wdr77,Brf1,Bmp5,Fgfrl1,Dll1,Fnta,Cd274,Slc22a5,Atp6ap1,Hdac2,Lims1,Supv3l1,Pno1,Pofut2,Rhbdf1,Nprl3,Flt4,Dbnl,Polg2,Ylpm1,Pcsk1,Clptm1l,Hmgcr,Vcl,Eaf1,Tkt,Extl3,Angpt1,Washc5,C1qtnf6,Itga5,Serpind1,Cxadr,Chaf1b,Rttn,Ache,Cmtr1,Twsg1,Pgap6,Kif5b,Pdgfrb,Fth1,Pcsk5,Itgb8,Baiap2,Chm,Rptor,Nrp1,Sf3b1,Slc39a10,Trip12,Lamc1,Ahctf1,Parp1,Mpc2,Pacc1,Yme1l1,Notch1,Ext2,Fbn1,F2,Jag1,Spint1,Bmp2,Procr,Eif6,Ctnnbl1,Dhx35,Pik3ca,Trim33,Gucy1b1,Tf,Abca1,Npr2,Slc6a9,Ptpn12,Sfpq,Hgf,Ski,Lfng,Pon3,Wnt7a,Clec1b,Creld1,Slc2a3,Vps33b,Smg1,Parva,Rrm1,Stim1,Fgf16,Flna,Hccs,Dkc1,Adgra2,Vegfc,Dlc1,Eif2ak3,Mtmr2,Tmem231,Egln1,Dcps,Elovl4,Tmem30a,Map2k5,Atp1b3,Mst1r,Gak,Pkp2,Tie1,Tmed10,Uggt1,Wdr19,Poglut1,Snx13,Pomt1,Cnot3,Atp2c1,Adrb1,Rmi1,Map2k4,F11r,Slc30a1,Adgrg6,Fras1,Spring1,Wdr59,Dicer1,Tubgcp4,Atrip,Thbs1,Sf3b3,Abca3,Itpk1,Fgl2,Gxylt1,Kcnh2,Colgalt1,Nup133,Pkd1,Slk,Polr2a,Aff4,Exoc4,Pcsk6,Erbb2,Rbm15,Gpr107,Dsg2,B3galt6,Mgat2,Men1,Lemd2,B3galnt1,Fkrp,Nipbl,Ubr3,Vps53,Nog,Kdm6a,Epcam,B4gat1,Tgfbr2,Dhx30,Gabrg2,Efemp2,Acvr2a,Pik3r4,Adam17,Serpinc1,Sema5a,Casr,Wiz,Rock1,Ggcx,Tll1,Bsg,Rai1,Elovl6,Frem1,Sh3rf2,Aplp2,Slc39a4,Cr1l,Calcr,Upf1,Herc2,Pcbp2,Sgcd,Ext1,Unc5b,C1qbp,Ttyh1,Gss,B3gnt5,Notch2,Slc27a4,Ipo11,Erbb3,Fgfr1,Bub3,Wdr11,Rcor1,Serpina1a,Daam1,F5,Pkd2,Ppp1r10,Fgfr3,Hs6st1,Rab23,Actc1,Acvr1,Frem2,Piezo1,Ptprb,Mbd3,Septin9,Fzd2,Rapgef1,B3gat3,Gpx4,Pigo,Ankrd11,Mbtps1,Itga7,Csnk2a1,Thbd,Tjp2,Mtr,Ptpn11,Fryl,Fbxl20,Pex14,Tjp1,Sars,Itga4,Dennd1a,Tm2d1,Tek,Srsf10,Eif2b3,Folr1,Adar,Msi2,B4galt5,Sulf2,Wnt7b,Top1,Ptk2,Ubr5,Gli3,Asxl2,Ckap5,Tfpi,Tctn1,Znf281,Gpd2,Cacna1c,Amot,Kdr,Atrx,Kmt2a,Cacnb2,Xiap,Yeats2,Dsc3,Fgfr2,Kif3a,Scn5a,Lemd3,Dpp6,Dyrk1a,Srsf11,Erbb4,Vegfa,Srpk1,Ccbe1,PPIA,Ankfy1,Terf2,CTSD,Kcnq2,Dcaf1,Usp7,Itprip,Plod2,Cul2,Pik3c2a,Lifr,Ptbp1,Serpinh1,Ndst1,Map4k4,Pdgfra,Nup155,Tcea1,Pkhd1l1,Bcar1,Cul3,Dbf4,Ubtf,Ddc,Birc6,Lmbrd1
N-glyco	Abnormal renal corpuscle morphology	MPO	67	278	1.18e-08	Naglu,Ace,Tgfb1,Bcam,Kit,Bmp7,Fgfrl1,Ager,Arid5b,Lgmn,Clu,Angpt1,Pdgfrb,Fas,Gusb,Fam20c,Lamc1,Apcs,Fcgr2,Cd1d1,Abca1,Ppt1,Ret,Umod,Gas6,Egln1,Ptgs2,Wnt4,Tie1,Grm1,Lepr,Lcat,Mgat5,Lyn,Fras1,Dicer1,Pkd1,Trpc6,Dlg1,Ctnnd1,Agt,Pld4,C4b,Bsg,Prdx6,Bmper,Hp,Ptpro,Cfi,Notch2,Man2a1,Pkd2,Pgap3,Golm1,Tjp1,Dcn,Kirrel1,Cfh,Tlr8,Fgfr2,Vegfa,Asl,Pik3c2a,Lifr,Pdgfra,Mark2,Fat1
N-glyco	Abnormal blood circulation	MPO	83	387	1.2e-08	Raf1,Acvrl1,Stk11,Tgfb3,Gys1,Map2k1,Ctnnb1,Man1a2,Lama4,Flt4,Itgb3,Twsg1,Pdgfrb,Fth1,Fas,Gdf11,Baiap2,Grin1,Fbn1,F2,Jag1,Eif6,Pik3ca,Abca1,Clec1b,Adgra2,Vegfc,Plat,Egln1,Nt5e,Pkp2,Tie1,Lepr,Dcbld2,Lum,Map2k4,Fras1,Dpp4,Itga9,Thbs1,Abca3,Pkd1,Erbb2,Pcdh20,Nog,Cldn12,Epcam,Tgfbr2,Tp53bp2,Agt,Epha3,Ggcx,Tll1,Idua,Prdx6,Lrig3,Notch2,Erbb3,Daam1,F5,Acvr1,Arsb,Crhr1,Nr3c1,Thbd,Ptpn11,Fryl,Itga2b,Itga4,Anp32b,Wnt7b,Ptk2,Tfpi,Entpd1,Ace2,Kdr,Dmd,Klkb1,Adcy9,Erbb4,Vegfa,Mmut,Proc
N-glyco	Abnormal immune system organ morphology	MPO	205	1353	1.25e-08	Galnt1,Bcl11a,Fxr1,Tgfb1,Cdkn1b,Ncstn,Dnase2,Kit,Trap1,Epha2,Neu1,Hyal2,Plcd1,Cacybp,Dll1,Cul4a,C1qtnf1,Cd22,Dsg4,Cd70,Lama4,Tnfaip3,Arid5b,Supv3l1,Rhbdf1,Nprl3,Dbnl,Lgmn,Ctsl,Pcsk1,Cyp2d22,Slc52a2,Cxadr,Ifngr2,Slc11a2,Twsg1,Zeb1,Diaph1,Csf1r,Fth1,Pcsk5,Atl3,Fas,Aspscr1,Itgb8,Slc39a10,Ctla4,Cd28,Ptp4a1,Stk17b,Tnfrsf11a,Apcs,Fcgr2,Notch1,Siglec1,Sppl2a,Procr,Wnt2b,Ifi44,Cdh17,Abca1,Npr2,Ociad1,Scarb2,Tmem106b,Clec4a,Ltbr,Mfge8,Bag3,Stim1,Il13ra1,Dkc1,Angpt2,Plat,Ednra,Man2b1,St3gal2,Mmp15,Pla2g15,Egln1,Ptgs2,Ltf,Mst1r,Fmod,Wnt4,Atcay,Grm1,Lepr,Parp14,Disp3,Lyn,Flt3,Kcnt1,Cyld,Hgsnat,Chst2,Nmnat2,Dicer1,Otoa,Gria1,Efhd2,Chst11,Ssr2,Npy1r,Tlr4,H2-Aa,Susd1,Mgl2,Kcne2,Foxo3,Mcat,Bst2,Col26a1,Lamp2,Stard13,Lipa,Fzd9,Unc80,Rbm15,Eef1a2,Tle4,Mgat2,Il31ra,Pcdhb13,Crh,Kdm6a,Tlr7,Cldn12,B4gat1,Tgfbr2,Gpc3,Kcnmb4,Pld4,Adam17,St6galnac3,Ackr3,C4b,Bsg,Cacnb4,Hhip,B3gnt5,Notch2,Klk11,Pecam1,Ppp2r5c,Tpp2,S1pr3,Htra2,Pgap3,Cp,Hfe,Piezo1,Septin9,Cd74,Rap1gds1,Thbd,Ptpn11,Ids,Itga4,Glra1,Tm2d1,Icoslg,Msi2,Iglon5,Foxn1,Itch,Nsun2,Tmem248,Znf281,Tlr8,Entpd1,Rnf128,Satb2,Hoxa3,Kmt2a,Fgfr2,Dyrk1a,Vegfa,Satb1,Pgbd1,PPIA,Magt1,CTSD,Slc4a4,Pappa2,Reln,Unc93b1,Asl,Cntn5,Rc3h1,Tbc1d4,Pik3c2a,Acvr2b,Pdgfra,Nup155,Cd200,Gba1,Ppt2,Mark2,Ubtf,Glmp,Tnfsf12,Ptprc,Mzf1,Muc2
N-glyco	Abnormal blood cell morphology	MPO	274	1957	1.37e-08	Trappc10,Galnt1,Raf1,Acvrl1,Bcl11a,Fkbp10,Cpa3,Ltbp1,Ace,Acp2,Tgfb1,Il17ra,Cdkn1b,Stk11,Ncstn,Tgfb3,Dnase2,Gab2,Aqp1,Kit,Wnt6,Sod2,Ctnnb1,Abhd16a,Bmp7,Eng,Hyal2,Plcd1,Fgfrl1,Abca4,Dll1,Ptgds,Cd83,Il17rb,Cd274,Cul4a,Retreg3,Cd22,Cd70,Pex3,Lama4,Tnfaip3,Smpdl3a,Arid5b,Ifngr1,Supv3l1,Usp15,Pofut2,Rhbdf1,Nprl3,Havcr2,Dbnl,Itgb3,Lgmn,Ctsl,Pcsk1,Clptm1l,Fgf9,Osmr,Washc5,Slc38a2,Usp25,Ifngr2,Slc11a2,Rttn,C1qtnf12,Twsg1,Zeb1,Diaph1,Ppp2r2b,Hsd17b4,Pdgfrb,Csf1r,Slc15a3,Fas,Fibp,Sf3b1,Slc39a10,Ctla4,Cd28,Stk17b,Agap1,Tnfrsf11a,Pycr2,Fam107b,Ptges2,Notch1,Frzb,Sppl2a,Ctnnbl1,Slc7a11,Il6ra,Ctso,Ints12,Sema4a,Cd1d1,Fcgr1,Cdh17,Hgf,Smpdl3b,Ociad1,Mapre3,Antxr2,Scarb2,Lfng,C8b,Clec1b,Vps33b,Dkk3,Umod,Stim1,Il13ra1,F9,Dkc1,Gse1,Egln1,St14,Ptgs2,Fbxl2,Abca6,Prex1,Lepr,Pomt1,Lyn,Flt3,Edc4,Slc25a21,Fgb,Cyld,Dcbld2,Apmap,Mgat4b,Galnt18,Wdr59,Dicer1,Dpp4,Gria1,Thbs1,Inhbb,Npy1r,Tlr4,Iqce,Sgsm1,Tbr1,Hook3,Bpgm,Smarcal1,Susd1,Cops4,Kcne2,Pkd1,Nacad,Adamts19,Foxo3,Mcat,Stard13,Fzd9,Itga2,Rbm15,Dpy19l3,Lsm14b,Wdr47,Tle4,Il31ra,Gpr101,Hnrnpll,Epha5,Kdm6a,Cldn12,B4gat1,Tgfbr2,Npr3,Acvr2a,Thsd1,Rxfp2,Adam17,Itgb5,C4b,Rock1,Csnk1g3,Bsg,Rcc2,Elmo1,Aplp2,Mysm1,Sftpd,Vps13c,Cacnb4,Hhip,Tnfrsf11b,Notch2,Rpl32,Nmt2,Wdr11,Rcor1,Ppp2r5c,Cadm1,Scarb1,Icam1,Man2a1,Gda,Tpp2,Tm9sf4,Htra2,Trappc9,Actc1,Cd59b,Pgap3,Klhl3,Piezo1,Septin9,Tmem94,Cd74,Nr3c1,Pitpnm1,Ptpn11,Selplg,Bst1,Rhbdf2,Itga2b,Itga4,Sqstm1,Dennd1a,Tm2d1,Tek,Icoslg,Eif2b3,Adar,Lrba,Msi2,Foxn1,Itch,Nsun2,Mpzl1,Tfpi,Cfh,Entpd1,Ace2,Baz2b,Kdr,Adgrf5,Satb2,Kmt2a,Slc12a4,Ecm1,Msn,Dyrk1a,S1pr5,Satb1,Ccbe1,Raph1,CTSD,Slc4a4,Adcy3,Unc93b1,Rc3h1,Plod2,Tbc1d4,Pik3c2a,Lifr,Bscl2,Tcea1,A4galt,Pacsin2,Gcnt4,Gba1,Cd36,Gcnt1,Tnfsf12,Birc6,Ptprc,Mzf1,Lmbrd1,Muc2
N-glyco	Embryonic lethality during organogenesis	MPO	143	849	2.23e-08	Wnt3,Raf1,Acvrl1,Dbh,Tgfb1,Disp1,Stk11,Ncstn,Map2k1,Por,Kit,Vps54,Ctnnb1,Eng,P4ha1,Dll1,Hdac2,Supv3l1,Pofut2,Rhbdf1,Flt4,Vcl,Angpt1,Itga5,Cxadr,Rttn,Kif5b,Itgb8,Baiap2,Chm,Nrp1,Trip12,Lamc1,Mpc2,Pacc1,Yme1l1,Notch1,Fbn1,F2,Jag1,Spint1,Bmp2,Procr,Pik3ca,Tf,Ptpn12,Pon3,Creld1,Vps33b,Smg1,Parva,Fgf16,Hccs,Dkc1,Dlc1,Egln1,Map2k5,Pkp2,Tie1,Wdr19,Poglut1,Snx13,Pomt1,Atp2c1,Map2k4,Slc30a1,Adgrg6,Dicer1,Itpk1,Kcnh2,Nup133,Pkd1,Aff4,Exoc4,Erbb2,Rbm15,Gpr107,Men1,Lemd2,Fkrp,Nipbl,Kdm6a,Epcam,B4gat1,Tgfbr2,Efemp2,Acvr2a,Sema5a,Casr,Wiz,Slc39a4,Calcr,Pcbp2,Ext1,Unc5b,C1qbp,Notch2,Erbb3,Fgfr1,F5,Pkd2,Rab23,Acvr1,Piezo1,Ptprb,Septin9,Rapgef1,Ankrd11,Itga7,Csnk2a1,Thbd,Ptpn11,Tjp1,Itga4,Dennd1a,Tek,Folr1,Adar,B4galt5,Sulf2,Ptk2,Ubr5,Gli3,Tfpi,Amot,Kdr,Atrx,Kmt2a,Cacnb2,Xiap,Fgfr2,Kif3a,Scn5a,Lemd3,Dyrk1a,Erbb4,Vegfa,Plod2,Ptbp1,Serpinh1,Map4k4,Pdgfra,Bcar1
N-glyco	Abnormal macrophage morphology	MPO	91	453	2.86e-08	Naglu,Acp2,Sfrp4,Gab2,Igf1r,Ctnnb1,Neu1,Ager,Il17rb,Cd70,Pdk4,Tnfaip3,Ifngr1,Supv3l1,Itgb3,Galc,Npc2,Ctsl,Pcsk1,Hexb,Sncg,Rsph9,Tmem178a,Hsd17b4,Csf1r,Lrp5,Scyl1,Tnfrsf11a,Bmp2,Manba,Ctbs,Ppt1,Ociad1,Scarb2,Sumf1,Vps33b,Il4r,Slc6a8,Plat,Man2b1,Pla2g15,Ptgs2,Clcn7,Lepr,Lyn,Cnot3,Hgsnat,Smpd1,Gns,Tlr4,Grn,Lipa,Tgfbr2,Gpc3,Slc20a2,Slc39a14,Mpz,Npr3,Pld4,Adam17,C4b,Idua,Postn,Sftpd,Tnfrsf11b,Notch2,Pals1,Adgre1,Fgfr3,Cp,Hfe,Nr3c1,Ankrd11,P2rx7,Sqstm1,Msi2,Gjc2,Adgrf5,Steap4,Fgfr2,Vegfa,Ccbe1,CTSD,Asl,Rc3h1,Lifr,Cd200,Gba1,Ppt2,Glmp,Ptprc
N-glyco	Abnormal involuntary movement	MPO	186	1207	2.86e-08	Cdh4,Vwa5a,Fkbp10,Lamb1,Grik5,Prodh,Mcoln1,Rcn1,Vps54,Sod2,Ctnnb1,Cad,Dll1,Adamtsl4,Rrbp1,Stk32c,Cd274,Foxred2,C1qtnf1,Slc12a7,Retreg3,Lama4,Dbnl,Galc,Serpina3n,Ylpm1,Drd1,Hexb,Fgf9,Asic1,Sncg,Ache,Zeb1,H2-K1,Hsd17b4,Scyl1,Sp4,Rps26,Eps8l2,Gria4,Agap1,Lamc1,Pycr2,Grin1,Pcsk2,Kpna4,Ppm1l,Tlr2,Mcub,Glrb,Enpep,Npr2,Slc6a9,Ppt1,H6pd,Scarb2,Hibadh,Wnt7a,Sumf1,Slc2a3,Sbf2,Gas6,Ednra,Tlr3,Mtmr2,Bace1,Mpzl2,Slc44a2,Clstn2,Avp,Clcn7,Atcay,Grm1,Fbxo2,Lepr,Pomt1,Relch,Slc25a21,Chst2,Apmap,Map2k4,Chst12,Kcna2,Gria1,Inhbb,Hacd3,Npy1r,Tlr4,Gde1,Lrfn2,Agpat1,Fzd4,Foxo3,Pmel,Ust,Chrnb3,Eps8,Sun1,Wdr47,Il31ra,Nxph3,Fkrp,Nipbl,Epha5,Cldn12,B4gat1,Gabrg2,Slc8b1,Slc20a2,Slc39a14,Mpz,Cadm4,Thsd1,Casr,Lingo2,Csnk1g3,Lpin1,Lrrc49,Rai1,Elovl6,Idua,Antkmt,Erlec1,Cacnb4,Slitrk6,Ntrk2,Slc27a4,Atp8a2,Sema3f,Syngap1,Kcnd2,Erbb3,Fgfr1,Mob2,Ppp2r5c,Mark4,Nhs,Cdkl5,Htra2,Pgap3,Cntnap3,Hfe,Ahnak,Cyfip2,Ankrd11,Slc12a5,Cnnm2,Eva1c,Rhbdf2,AU040320,Glra1,Ecpas,Lrba,Tmem145,Itch,Cacna1d,Dpp10,Tmem63b,Adgrf5,Inpp4a,Robo3,Nrros,Yeats2,Arvcf,Grin2a,Ctsf,Large1,Spart,Srsf11,Fzd3,Vegfa,Satb1,Myo5a,Ankfy1,Reln,Selenop,Plod2,Acvr2b,Fndc4,Hdlbp,Pkhd1l1,Ppt2,Dbf4,Grm7,Ddc,Auts2
N-glyco	Abnormal reflex	MPO	184	1197	4.18e-08	Cdh4,Vwa5a,Fkbp10,Lamb1,Grik5,Prodh,Mcoln1,Rcn1,Vps54,Sod2,Ctnnb1,Cad,Dll1,Adamtsl4,Rrbp1,Stk32c,Cd274,Foxred2,C1qtnf1,Slc12a7,Retreg3,Lama4,Dbnl,Galc,Serpina3n,Ylpm1,Drd1,Hexb,Fgf9,Asic1,Sncg,Ache,Zeb1,H2-K1,Hsd17b4,Sp4,Rps26,Eps8l2,Gria4,Agap1,Lamc1,Pycr2,Grin1,Pcsk2,Kpna4,Ppm1l,Tlr2,Mcub,Glrb,Enpep,Npr2,Slc6a9,Ppt1,H6pd,Scarb2,Hibadh,Wnt7a,Sumf1,Slc2a3,Sbf2,Gas6,Ednra,Tlr3,Mtmr2,Bace1,Mpzl2,Slc44a2,Clstn2,Avp,Clcn7,Atcay,Grm1,Fbxo2,Lepr,Pomt1,Relch,Slc25a21,Chst2,Apmap,Map2k4,Chst12,Kcna2,Gria1,Inhbb,Hacd3,Npy1r,Tlr4,Gde1,Lrfn2,Agpat1,Fzd4,Foxo3,Pmel,Ust,Chrnb3,Eps8,Sun1,Wdr47,Il31ra,Nxph3,Fkrp,Nipbl,Epha5,Cldn12,B4gat1,Gabrg2,Slc8b1,Slc20a2,Mpz,Cadm4,Thsd1,Casr,Lingo2,Csnk1g3,Lpin1,Lrrc49,Rai1,Elovl6,Idua,Antkmt,Erlec1,Cacnb4,Slitrk6,Ntrk2,Slc27a4,Atp8a2,Sema3f,Syngap1,Kcnd2,Erbb3,Fgfr1,Mob2,Ppp2r5c,Mark4,Nhs,Cdkl5,Htra2,Pgap3,Cntnap3,Hfe,Ahnak,Cyfip2,Ankrd11,Slc12a5,Cnnm2,Eva1c,Rhbdf2,AU040320,Glra1,Ecpas,Lrba,Tmem145,Itch,Cacna1d,Dpp10,Tmem63b,Adgrf5,Inpp4a,Robo3,Nrros,Yeats2,Arvcf,Grin2a,Ctsf,Large1,Spart,Srsf11,Fzd3,Vegfa,Satb1,Myo5a,Ankfy1,Reln,Selenop,Plod2,Acvr2b,Fndc4,Hdlbp,Pkhd1l1,Ppt2,Dbf4,Grm7,Ddc,Auts2
N-glyco	Abnormal macrophage physiology	MPO	86	421	4.24e-08	Angptl2,Mcoln1,Igf1r,Vps54,Clcn2,Abhd16a,Trpv2,Itgb3,Galc,Lgmn,Drd1,Ctsl,Ero1a,Mtdh,Ifnar2,Rsph9,Tmem178a,Fas,Ly96,Parp1,Siglec1,Slc7a11,Tlr2,Fcgr1,Tf,Abca1,Ppt1,P2rx4,Ltbr,Siglec12,Mfge8,Il4r,Il13ra2,Plat,Tlr3,Pla2g15,Ptgs2,Mst1r,Clcn7,Lyn,Flt3,Tgfb2,Npy1r,Tlr4,Nceh1,H2-Aa,Grn,Cnpy3,Apba3,Cd14,Il31ra,B3GNT2,Tlr1,Tlr7,Tlr6,Pon2,Mpz,Adam17,Rock1,Idua,Prdx6,Tlr12,Calcr,Sftpd,Tnfrsf11b,Tlr9,Adgre1,Fgfr3,Pgap3,Cd93,P2rx7,Rhbdf2,Itga4,Sqstm1,Anpep,Tlr5,Cd163,Rnf128,Ccbe1,Unc93b1,Nlrx1,Muc5b,Pglyrp2,Cd200,Cd36,Ptprc
N-glyco	Abnormal CNS synaptic transmission	MPO	151	924	4.32e-08	Cdh4,Bcl11a,Fkbp10,Grik5,Ncstn,Gys1,Vps54,Kiaa0319,Ctnnb1,Slc44a4,Gabrb2,Cad,Retreg3,Plod1,Hdac2,Lgmn,Clptm1l,Atxn7,Chrna2,Itm2b,C9,Slc52a2,Asic1,Slc18a2,Sp4,Baiap2,Eps8l2,Fam20c,Gria4,Chst10,Itga8,Grin1,Ifi44,Efna3,Unc13a,Slc6a9,Tmem59,Pink1,Park7,Gabrd,Gabra4,Gabrb1,P2rx4,Slc2a3,Slc17a6,Pak1,Ophn1,Plat,Ednra,Cbln1,Man2b1,Bace1,Dscaml1,Mpzl2,Slc44a2,Ptgs2,Abca6,Gdpd5,Prex1,Grm1,Lepr,Sv2a,Relch,Diaph2,ptchd1,Kcnh3,Kcna2,Zdhhc17,St8sia4,Pacsin1,Otoa,Gria1,Atrip,Pcdh8,Grn,Tbr1,Lrfn2,Foxo3,Exoc4,Plppr4,Lpar1,Eps8,Erbb2,Rnf112,Sun1,Neto1,Patl1,Scn4b,Gabrg2,Shisa7,Rab3gap2,Chrna4,Mpz,Sh3rf2,Grik1,Slc6a2,Erlec1,Chrdl1,Sypl,Ext1,Cacnb4,Sorcs3,Ntrk2,Syngap1,Actc1,Cyfip2,Crhr1,Moxd1,Nr3c1,Slc12a5,Scn9a,Fbxl20,Glra1,Ecpas,Grik2,Grin2c,Pde4b,Tmem145,Sipa1l2,Camk2b,Plcb4,Tmem87b,Grid2ip,Ckap5,Znf281,Cacna1c,Atrx,Il1rapl1,Inpp4a,Grm8,Grin2a,Syt2,Grm4,Dpp6,Erbb4,Fzd3,Myo5a,Adgrb3,Kcnq2,Reln,Maml2,Ermp1,B3gat1,Chst3,Bscl2,Cul3,Nell2,Grm7,Baiap3,Anks1b,Cacng8
N-glyco	Abnormal renal glomerulus morphology	MPO	60	243	4.43e-08	Ace,Tgfb1,Bcam,Kit,Bmp7,Fgfrl1,Ager,Arid5b,Lgmn,Clu,Angpt1,Pdgfrb,Fas,Gusb,Lamc1,Apcs,Fcgr2,Cd1d1,Abca1,Ret,Gas6,Egln1,Ptgs2,Wnt4,Tie1,Lepr,Lcat,Mgat5,Lyn,Fras1,Dicer1,Pkd1,Trpc6,Dlg1,Ctnnd1,Agt,Pld4,C4b,Bsg,Prdx6,Bmper,Hp,Ptpro,Cfi,Notch2,Man2a1,Pgap3,Golm1,Tjp1,Kirrel1,Cfh,Tlr8,Fgfr2,Vegfa,Asl,Pik3c2a,Lifr,Pdgfra,Mark2,Fat1
N-glyco	Abnormal intercellular signaling peptide or protein level	MPO	90	451	4.57e-08	Bcl11a,Ace,Tgfb1,Stk11,Dnase2,Kit,Plcd1,Lbp,Tnfaip3,Ifngr1,Itgb3,Galc,Lgmn,F12,Pcsk1,Hexb,Osmr,Mcpt1,H2-K1,Csf1r,Fas,Cd28,Parp1,Siglec1,Procr,Il12a,Il6ra,Tlr2,Tf,Ppt1,Smpdl3b,Mxra8,Slc15a4,Clec4a,Ltbr,Pzp,Siglec12,Smg1,Il4r,Il13ra1,Il13ra2,Plat,Tlr3,Mst1r,Lgals3bp,Lepr,Lyn,Flt3,Pacsin1,Npy1r,Tlr4,Apba3,Cd14,Il31ra,Crh,Tlr7,Pld4,Adam17,Sftpd,Fgfr1,Scarb1,Icam1,S1pr3,Htra2,Nr3c1,Thbd,Ptpn11,Rhbdf2,Sort1,Icoslg,Adar,Foxn1,Tlr8,Ace2,Cd163,Rnf128,Dmd,Pde4d,PPIA,Raph1,Unc93b1,Rc3h1,Nlrx1,Trim13,Pglyrp2,Cd200,Siglech,Gba1,Lrrc4c,Cd36
N-glyco	Organomegaly	MPO	145	879	5.42e-08	Trappc10,Raf1,Ace,Cdkn1b,Prodh,Gys1,Map2k1,Corin,Por,Igf1r,Kit,Trap1,Sod2,Neu1,Atp12a,Fbxw5,Slc22a5,Lama4,Smtn,Dbnl,Itgb3,Lgmn,Npc2,Gpld1,Ctsl,Hmgcr,Ldb3,Vcl,Fgf9,Osmr,Cxadr,Slc11a2,Diaph1,Csf1r,Fth1,Fas,Ctla4,Ptp4a1,Stk17b,Tnfrsf11a,Acvr1c,Notch1,Fbn1,Procr,Pik3ca,Kpna4,Mfge8,Pak1,Bag3,Gla,Acsl1,Pla2g15,Egln1,Ptgs2,Lepr,Gpr12,Disp3,Lyn,Cnot3,Pcdha12,Dcbld2,Hgsnat,Dicer1,Tlr4,Inpp5f,Grn,Tmc7,Pkd1,Fzd4,Foxo3,Lamp2,Lipa,Erbb2,Vti1b,Pcdhb13,Nog,Kdm6a,Cldn12,Gpc3,Agt,Pld4,Adam17,Ackr3,C4b,Bsg,Rcc2,Idua,Hp,Mysm1,Sgcd,Chst8,Notch2,Ntrk2,Wdr11,Ppp2r5c,Arnt2,Pkd2,Gda,Actc1,Akap6,Nr3c1,Rap1gds1,Thbd,Ptpn11,Ids,Rhbdf2,Acadvl,Ctnna3,Notum,Tmem8b,Sulf2,Itch,Ptk2,Plcb4,Hdac9,Tlr8,Ace2,Cacna1c,Rnf128,Adgrf5,Steap4,Scn5a,Erbb4,Pgbd1,PPIA,Slc4a4,Pappa2,Unc93b1,Rc3h1,Tbc1d4,Pnpla2,Pdgfra,Slit2,Bscl2,Gba1,Grm6,Cul3,Ppt2,Mark2,Cd36,Erap1,Ubtf,Glmp,Ddc,Ptprc
N-glyco	Abnormal leukocyte cell number	MPO	206	1391	5.68e-08	Galnt1,Raf1,Bcl11a,Cpa3,Acp2,Tgfb1,Sfrp4,Il17ra,Cdkn1b,Tgfb3,Gab2,Aqp1,Fgfr4,Igf1r,Kit,P2rx5,Ctnnb1,Plcd1,Cacybp,Dll1,Cd83,Ager,Il17rb,Cd274,Cul4a,Cd22,Cd70,Tnfaip3,Arid5b,Ifngr1,Supv3l1,Usp15,Itgb3,Ctsl,Pcsk1,Cxadr,Usp25,Rttn,Twsg1,Zeb1,Tmem178a,H2-K1,Diaph1,Hsd17b4,Csf1r,Fas,Lrp5,Rptor,Ctla4,Cd28,Stk17b,Tnfrsf11a,Pigr,Parp1,Pycr2,Fcgr2,Notch1,Itgb6,Fbn1,Siglec1,Bmp2,Sppl2a,Ifi44,Cd1d1,Cdh17,Smpdl3b,Ociad1,Sumf1,Clec4a,Ltbr,Vps33b,Il4r,Itgax,Il13ra1,Dkc1,Plat,Pla2g15,St14,Mpzl2,Avp,Clcn7,Wnt4,Prex1,Lepr,Parp14,Pomt1,Lyn,Flt3,Cnot3,Atp6v0a2,Cyld,Abcb1a,Serpina3g,Smpd1,Scaper,Galnt18,Dicer1,Dpp4,Efhd2,Thbs1,Npy1r,Tlr4,H2-Aa,Sgsm1,Plcl2,Mgl2,Foxo3,Fzd9,Rbm15,Eef1a2,Tle4,Il31ra,Gpr101,Hnrnpll,Prss50,Epha5,Kdm6a,Tlr7,B4gat1,Tgfbr2,Cd48,Slc39a14,Mpz,Penk,Pld4,Acvr2a,Adam17,Ackr3,C4b,Bsg,Elmo1,9430015G10Rik,Postn,Cr1l,Mysm1,Sftpd,Cacnb4,Tnfrsf11b,Notch2,Klk11,Entpd7,Nmt2,Ppp2r5c,Cadm1,Icam1,Man2a1,Adgre1,Jchain,Gda,Fgfr3,Tpp2,Htra2,Trappc9,Hfe,Septin9,Cd74,Nr3c1,Ankrd11,Rap1gds1,P2rx7,Ptpn11,Selplg,Bst1,Mgat5b,Itga4,Sqstm1,Anpep,Lrba,Msi2,Foxn1,Itch,Adap1,Mpzl1,Tfpi,Tlr8,Ace2,Rnf128,Adgrf5,Kmt2a,Steap4,Fgfr2,Msn,Dyrk1a,Vegfa,Satb1,Ccbe1,Magt1,CTSD,Unc93b1,Asl,Nwd2,Rc3h1,Pik3c2a,Lifr,Bscl2,A4galt,Gcnt4,Cd200,Siglech,Gba1,Ppt2,Cd36,Gcnt1,Tnfsf12,Birc6,Ptprc
N-glyco	Abnormal cell migration	MPO	81	389	5.93e-08	Galnt1,Esam,Angptl2,Map2k1,Kit,Ager,Trpv2,Cd22,Arid5b,Itgb3,Hhipl1,Ror2,Sorbs3,Ifngr2,Diaph1,Pdgfrb,Fas,Parp1,Itga8,Itga6,Tlr2,Tf,Sema3c,Hgf,Ret,Il4r,Dlc1,St3gal4,Cyld,Dcbld2,Chst2,Hpse,Tlr4,Syne2,Erbb2,Sun1,Epcam,B4gat1,Pon2,Wnt5a,Mpz,Adam17,Rock1,Nectin2,Pecam1,Edil3,Erbb3,Fgfr1,Adam9,Tlr9,Icam1,Acvr1,Rapgef1,Thbd,Mrc2,Selplg,Itga4,Dennd1a,Robo4,Apc2,Folr1,Ptk2,Tlr5,Cd163,Amot,Kdr,Kmt2a,Nrros,Msn,Spart,St3gal6,Vegfa,Raph1,Ndst1,Pdgfra,Nell2,Cd36,Gcnt1,Adgrg1,Pign,Muc2
N-glyco	Abnormal craniofacial bone morphology	MPO	119	674	6.08e-08	Wnt9a,Raf1,Loxl3,Naglu,Ltbp1,Tgfb1,Disp1,Clcn5,Map2k1,Corin,Igf1r,Ctnnb1,Bmp7,Hyal2,Bmp5,Fgfrl1,Scube1,Arid5b,Fam20a,Trip11,Ror2,Ctsl,Fgf9,Rsph9,Twsg1,Zeb1,Csf1r,Lrp5,Rfng,Baiap2,Gusb,Fam20c,Agap1,Tnfrsf11a,Lamc2,C5,Notch1,Fbn1,Jag1,Dhx35,Pdgfc,Npr2,Ppt1,Ski,Sumf1,Smg1,Ednra,Nectin1,Itga11,Clcn7,Wnt4,Wdr19,Scube3,Lyn,Slc25a21,Tgfb2,Chst11,Ssr2,Pkd1,Lpar1,Pcsk6,Cxxc5,Fkrp,Nipbl,Patl1,Llgl1,Nog,Kdm6a,Tgfbr2,Gpc3,Dlg1,Gas1,Wnt5a,Slc20a2,Npr3,Acvr2a,Csnk1g3,Rai1,Idua,Frem1,Bmper,Postn,Mysm1,Sypl,Ext1,Tnfrsf11b,Ltbp3,Fgfr1,Wdr11,Fgfr3,Acvr1,Arsb,Tmem94,Ankrd11,Mbtps1,Ptpn11,Ids,Dcn,Enpp1,Notum,Nsun2,Gli3,Tfpi,Satb2,Hoxa3,Fgfr2,Kif3a,Adcy9,Cdon,Vegfa,Slc4a4,Pappa2,Ptbp1,Ndst1,Pdgfra,Os9,Proc,Hectd1,Pign
N-glyco	Abnormal thrombosis	MPO	41	130	6.66e-08	Tgfb1,Scube1,Rhbdf1,Itgb3,Fbln5,F2rl2,Serpind1,Kng1,Pdgfrb,Fbn1,F2,Procr,Gucy1b1,Tf,Stim1,Flna,Hccs,Proz,Gas6,Plat,Nt5e,Ptgs2,Dicer1,Abca5,Serpina10,Epcam,Serpinc1,Ackr3,Prdx6,F5,Golm1,Nr3c1,Thbd,Ptpn11,Tfpi,Cfh,Vwf,CTSD,Pik3c2a,Cd36,Proc
N-glyco	Abnormal sensory neuron morphology	MPO	97	508	7.14e-08	Bcl11a,Stk38l,Naglu,Cdkn1b,Efna2,Igf1r,Sod2,Clcn2,Gabrb2,Abca4,Dll1,Top2b,Slc12a7,Atxn7,Retreg1,Alcam,Zeb1,Pdgfrb,Lrp5,Slc1a1,Pde6c,Gdf11,Cdh9,Chm,Pde6d,Notch1,Frzb,Jag1,Pik3ca,Sema4a,Bcar3,Npr2,Ppt1,Hgf,Rab28,Ret,Man2b1,Dscaml1,Slc44a2,Elovl4,Tmem30a,Clcn7,Entpd3,Pomt1,Rbp3,Nmnat2,Hs2st1,Dicer1,Ptk7,Atrip,Npy1r,Tlr4,Grn,Tbr1,Syne2,Ror1,Ttll5,Erbb2,Sema5b,Slc4a7,Amigo2,B3GNT2,Epha5,Nog,Tgfbr2,Chl1,Wnt5a,Rtbdn,Bsg,Prom1,Megf10,Slitrk6,Notch2,Ntrk2,Atp8a2,Pals1,Fgfr1,Fgfr3,Nr2f1,Gpx4,Ptpn11,Sort1,Cfh,Cacna1d,Atrx,Dcc,Kif3a,Pxdn,Erbb4,CTSD,Adcy3,Reln,Panx1,Shc2,Carns1,Cd36,Kirrel3
N-glyco	Increased hematopoietic cell number	MPO	165	1053	9.46e-08	Raf1,Bcl11a,Acp2,Babam1,Tgfb1,Sfrp4,Il17ra,Cdkn1b,Stk11,Ncstn,Aqp1,Kit,P2rx5,Ctnnb1,Plcd1,Dll1,Cd274,Cul4a,Cd22,Tnfaip3,Arid5b,Ifngr1,Supv3l1,Itgb3,Ctsl,Cxadr,Usp25,Slc11a2,C1qtnf12,Twsg1,Zeb1,Tmem178a,H2-K1,Diaph1,Csf1r,Fas,Rptor,Sf3b1,Ctla4,Cd28,Stk17b,Agap1,Tnfrsf11a,Parp1,Fam107b,Fcgr2,Notch1,Fbn1,Siglec1,Ifi44,Cdh17,Smpdl3b,Ociad1,Mapre3,Scarb2,Sumf1,Clec4a,Ltbr,Vps33b,Itgax,Il13ra1,Plat,Pla2g15,Egln1,St14,Mpzl2,Abca6,Clcn7,Prex1,Lepr,Parp14,Pomt1,Lyn,Flt3,Cnot3,Cyld,Dcbld2,Smpd1,Galnt18,Dicer1,Dpp4,Efhd2,Thbs1,Npy1r,H2-Aa,Sgsm1,Bpgm,Foxo3,Fzd9,Rbm15,Tle4,Il31ra,Prss50,Epha5,Kdm6a,Tlr7,Tgfbr2,Cd48,Slc39a14,Mpz,Npr3,Pld4,Rxfp2,Adam17,Itgb5,C4b,Bsg,Elmo1,Postn,Mysm1,Sftpd,Tnfrsf11b,Notch2,Klk11,Entpd7,Ppp2r5c,Cadm1,Icam1,Man2a1,Fgfr3,Tpp2,Trappc9,Actc1,Cd59b,Hfe,Septin9,Cd74,P2rx7,Ptpn11,Selplg,Itga2b,Sqstm1,Anpep,Lrba,Foxn1,Itch,Nsun2,Adap1,Tfpi,Tlr8,Ace2,Rnf128,Adgrf5,Kmt2a,Steap4,Fgfr2,Vegfa,Magt1,Raph1,Adcy3,Unc93b1,Asl,Rc3h1,Tbc1d4,Pik3c2a,Lifr,Gcnt4,Cd200,Siglech,Ppt2,Cd36,Gcnt1,Tnfsf12,Birc6,Ptprc
N-glyco	Abnormal cranium morphology	MPO	116	657	9.64e-08	Wnt9a,Raf1,Loxl3,Ltbp1,Tgfb1,Disp1,Clcn5,Map2k1,Corin,Igf1r,Ctnnb1,Bmp7,Hyal2,Bmp5,Fgfrl1,Scube1,Arid5b,Fam20a,Trip11,Ror2,Ctsl,Fgf9,Rsph9,Twsg1,Zeb1,Csf1r,Lrp5,Rfng,Baiap2,Gusb,Fam20c,Agap1,Tnfrsf11a,Lamc2,C5,Notch1,Fbn1,Jag1,Dhx35,Npr2,Ppt1,Ski,Sumf1,Smg1,Ednra,Nectin1,Itga11,Clcn7,Wnt4,Wdr19,Scube3,Lyn,Slc25a21,Tgfb2,Chst11,Ssr2,Pkd1,Lpar1,Pcsk6,Cxxc5,Fkrp,Nipbl,Patl1,Llgl1,Nog,Kdm6a,Tgfbr2,Gpc3,Dlg1,Gas1,Wnt5a,Slc20a2,Npr3,Acvr2a,Csnk1g3,Rai1,Idua,Frem1,Bmper,Postn,Mysm1,Sypl,Ext1,Tnfrsf11b,Ltbp3,Fgfr1,Wdr11,Fgfr3,Acvr1,Arsb,Ankrd11,Mbtps1,Ptpn11,Ids,Dcn,Enpp1,Notum,Nsun2,Gli3,Tfpi,Satb2,Hoxa3,Fgfr2,Kif3a,Adcy9,Cdon,Vegfa,Slc4a4,Pappa2,Ptbp1,Ndst1,Pdgfra,Os9,Proc,Hectd1,Pign
N-glyco	Abnormal glial cell morphology	MPO	66	290	1.02e-07	Acp2,Cdkn1b,Map2k1,Igf1r,Vps54,Neu1,Lama4,Galc,Hexb,Angpt1,Sncg,Rsph9,Hsd17b4,Csf1r,Scyl1,Itgb8,Lamc1,Tlr2,Ppt1,Scarb2,Sumf1,Il4r,Slc6a8,Man2b1,Clcn7,Hgsnat,Adgrg6,Gns,Grn,Syne2,Lpar1,Erbb2,Fkrp,B4gat1,Tgfbr2,Slc20a2,Mpz,Lpin1,Idua,Pals1,Erbb3,Fgfr1,Cadm1,Htra2,Cp,Zbtb18,Dhtkd1,Pomgnt2,Ptpn11,Mgat5b,Gjc2,Ptk2,Gli3,Dmd,Gls,Kmt2a,Fgfr2,Large1,CTSD,Lifr,Ptbp1,Ndst1,Cd200,Gba1,Adgrg1,Ptprc
N-glyco	Abnormal cytokine level	MPO	87	439	1.09e-07	Bcl11a,Ace,Tgfb1,Stk11,Dnase2,Kit,Plcd1,Lbp,Tnfaip3,Ifngr1,Galc,Lgmn,Pcsk1,Hexb,Osmr,Mcpt1,H2-K1,Csf1r,Fas,Cd28,Parp1,Siglec1,Procr,Il12a,Il6ra,Tlr2,Tf,Ppt1,Smpdl3b,Mxra8,Slc15a4,Clec4a,Ltbr,Pzp,Siglec12,Smg1,Il4r,Il13ra1,Il13ra2,Plat,Tlr3,Mst1r,Lgals3bp,Lepr,Lyn,Flt3,Pacsin1,Npy1r,Tlr4,Apba3,Cd14,Il31ra,Crh,Tlr7,Pld4,Adam17,Sftpd,Fgfr1,Scarb1,Icam1,S1pr3,Htra2,Nr3c1,Thbd,Ptpn11,Rhbdf2,Sort1,Icoslg,Adar,Foxn1,Tlr8,Ace2,Cd163,Rnf128,Pde4d,PPIA,Raph1,Unc93b1,Rc3h1,Nlrx1,Trim13,Pglyrp2,Cd200,Siglech,Gba1,Lrrc4c,Cd36
N-glyco	Abnormal heart layer morphology	MPO	89	455	1.22e-07	Raf1,Acvrl1,Fxr1,Cdkn1b,Gys1,Map2k1,Por,Vps54,Sod2,Ctnnb1,Eng,Fgfrl1,Hdac2,Lama4,Nprl3,Ctsl,Ldb3,Vcl,Clu,Angpt1,Cxadr,Bin1,Pdgfrb,Fas,Scyl1,Baiap2,Notch1,Bmp2,Eif6,Pik3ca,Pak1,Bag3,Fgf16,Hccs,Acsl1,Egln1,Ptgs2,Pkp2,Tie1,Lepr,Cnot3,Hgsnat,Adgrg6,Dicer1,Tgfb2,Ssr2,Abca5,Pkd1,Lamp2,Erbb2,Men1,Lemd2,Nipbl,Kdm6a,Adam17,Serpinc1,Ackr3,Tll1,Tnni3k,Idua,Erbb3,Fgfr1,Ppp2r5c,Daam1,Actc1,Akap6,Nr3c1,Rap1gds1,Csnk2a1,Thbd,Ptpn11,Acadvl,Tek,Ctnna3,Srsf10,Ptk2,Cacna1c,Dmd,Mpzl3,Fgfr2,Large1,Kif3a,Scn5a,Erbb4,Vegfa,Asl,Cacna1h,Pnpla2,Bcar1
N-glyco	Abnormal response to injury	MPO	107	591	1.25e-07	Raf1,Acvrl1,Ace,Tgfb1,Flii,Cdkn1b,Comp,Pgf,Map2k1,Igf1r,Kit,Sod2,Ctnnb1,Eng,Bmp5,Fbxw5,Ager,Lbp,Cd274,Cul4a,Vtn,Hdac2,Lims1,Mpo,Itgb3,Serpina3n,Fbln5,F12,Ldb3,Ppif,Sorbs3,Gpr180,Angpt1,Serpind1,Emilin2,Zeb1,Pdgfrb,Csrp1,Lamc1,Parp1,Pacc1,Olfm1,C5,Itgb6,Cst3,Il6ra,Tlr2,Cd1d1,Tf,Stmn1,Hgf,Pak1,F9,Il13ra2,Dlc1,Plat,Tlr3,Egln1,Nt5e,Ptgs2,Grm1,Lepr,Elane,Pbxip1,Lum,Dicer1,Itga9,Thbs1,Tlr4,Inpp5f,Grn,Rtn4r,Cemip,Wnt5a,Penk,Rock1,Tnni3k,Prdx6,Postn,Cr1l,Asph,Mff,Adam9,Ccdc88c,Daam1,Hrc,Scarb1,Myh11,Cp,Nr3c1,Ceacam1,Thbd,Mgat5b,Rhbdf2,Cfh,Entpd1,Vwf,Ace2,Kdr,Glp1r,Msn,Vegfa,Apod,Itprip,Rbm7,Panx1,Cd36
N-glyco	Embryonic lethality during organogenesis, complete penetrance	MPO	117	673	1.72e-07	Wnt3,Raf1,Acvrl1,Disp1,Stk11,Ncstn,Map2k1,Por,Kit,Vps54,Ctnnb1,Eng,P4ha1,Dll1,Supv3l1,Pofut2,Rhbdf1,Flt4,Vcl,Angpt1,Itga5,Cxadr,Rttn,Kif5b,Chm,Nrp1,Trip12,Mpc2,Pacc1,Yme1l1,Notch1,Fbn1,Jag1,Spint1,Bmp2,Procr,Pik3ca,Tf,Ptpn12,Creld1,Vps33b,Smg1,Fgf16,Dkc1,Dlc1,Egln1,Map2k5,Pkp2,Wdr19,Poglut1,Snx13,Pomt1,Atp2c1,Map2k4,Slc30a1,Adgrg6,Dicer1,Kcnh2,Nup133,Exoc4,Erbb2,Rbm15,Gpr107,Men1,Lemd2,Fkrp,Nipbl,Kdm6a,Epcam,B4gat1,Tgfbr2,Efemp2,Sema5a,Wiz,Slc39a4,Calcr,Ext1,Unc5b,C1qbp,Notch2,Erbb3,Fgfr1,Pkd2,Rab23,Acvr1,Ptprb,Septin9,Rapgef1,Ankrd11,Thbd,Ptpn11,Tjp1,Itga4,Dennd1a,Tek,Folr1,Adar,B4galt5,Ptk2,Ubr5,Kdr,Atrx,Kmt2a,Cacnb2,Xiap,Fgfr2,Kif3a,Scn5a,Lemd3,Erbb4,Vegfa,Plod2,Ptbp1,Serpinh1,Map4k4,Pdgfra,Bcar1
N-glyco	Abnormal viscerocranium morphology	MPO	83	415	1.73e-07	Wnt9a,Loxl3,Ltbp1,Tgfb1,Disp1,Clcn5,Corin,Ctnnb1,Bmp7,Bmp5,Fgfrl1,Scube1,Arid5b,Fam20a,Ror2,Ctsl,Fgf9,Twsg1,Zeb1,Csf1r,Rfng,Gusb,Fam20c,Tnfrsf11a,Lamc2,C5,Fbn1,Jag1,Npr2,Ski,Smg1,Ednra,Nectin1,Itga11,Wnt4,Wdr19,Lyn,Slc25a21,Tgfb2,Chst11,Ssr2,Pkd1,Lpar1,Pcsk6,Nipbl,Nog,Tgfbr2,Gpc3,Dlg1,Gas1,Wnt5a,Slc20a2,Acvr2a,Rai1,Idua,Frem1,Postn,Tnfrsf11b,Ltbp3,Fgfr1,Wdr11,Fgfr3,Acvr1,Arsb,Ankrd11,Mbtps1,Ptpn11,Ids,Dcn,Notum,Gli3,Satb2,Hoxa3,Fgfr2,Kif3a,Cdon,Vegfa,Slc4a4,Pappa2,Ndst1,Pdgfra,Proc,Hectd1
N-glyco	Abnormal bone ossification	MPO	113	642	1.74e-07	Trappc10,Acp2,Sfrp4,Fgfr4,Igf1r,Ctnnb1,Fgfrl1,Lbp,Slc22a5,Arid5b,Ifngr1,Usp15,Trip11,Ror2,Clptm1l,Fgf9,Robo1,Twsg1,Zeb1,Pcyox1l,Csf1r,Pcsk5,Lrp5,Fam20c,Agap1,Tnfrsf11a,Creb3l1,Bmp2,Thbs3,Npr2,Scarb2,Tmem106b,Clec4a,Eif2ak3,Gse1,Ptgs2,Pccb,Wnt4,Lepr,Wdr19,Cnot3,Slc25a21,Hs2st1,Dicer1,Gria1,Thbs1,Pkd1,Scn3b,Fzd9,Cxxc5,Mgat2,Nipbl,Prss50,Adgrd1,Crh,Nog,Gpc3,Wnt5a,Slc20a2,Slc39a14,Npr3,Penk,Lnpk,Ldlrad4,Casr,Lingo2,Csnk1g3,Frem1,Grik1,Calcr,Mysm1,Dsg1b,Notch2,Rpl29,Ltbp3,Fgfr1,Wdr11,Crtap,Fgfr3,Trappc9,Acvr1,Arhgap42,Entpd6,Mbtps1,Grem1,Ids,Rhbdf2,P3h1,Sqstm1,Enpp1,Adar,Itch,Camk2b,Plcb4,Gli3,Tmem248,Mpzl1,Baz2b,Adgrf5,Satb2,Fgfr2,Kif3a,Adcy3,Ankhd1,Tbc1d4,Serpinh1,Ndst1,Bmp6,Pdgfra,Pacsin2,Gba1,Erap1,Auts2
N-glyco	Abnormal acute inflammation	MPO	72	338	2.03e-07	Cpa3,Gab2,Pgf,Igf1r,Kit,Gpr108,Plcd1,Ptgds,Cd83,Il17rb,Lbp,Enpp3,Ifngr1,Pcsk1,C1qtnf6,Ifngr2,Fas,Cpn1,Ly96,Ctla4,Cd28,Tnfrsf11a,Parp1,Apcs,Fcgr2,Ptges2,Fbn1,F2,Procr,Il12a,Mme,Il6ra,Sema4a,Cd1d1,Fcgr1,Tf,Smpdl3b,Il4r,Stim1,Il13ra2,Eif2ak3,Ptgs2,Mst1r,Lgals3bp,Lepr,F11r,Hpse,Npy1r,Tlr4,Apba3,Eef1a2,Cd14,Epcam,Adam17,Ggt5,Fgfr1,Icam1,S1pr3,Cd74,Nr3c1,Pias1,Thbd,Ptpn11,Cfh,Vwf,Pla2r1,Ecm1,PPIA,Nlrx1,Cd276,Gcnt1,Ptprc
N-glyco	Abnormal heart size	MPO	124	732	2.17e-07	Trappc10,Raf1,Fxr1,Ace,Cdkn1b,Ncstn,Gys1,Map2k1,Corin,Por,Igf1r,Sod2,Ctnnb1,Eng,Fbxw5,Slc22a5,Lama4,Vsir,Nprl3,Smtn,Dbnl,Itgb3,Gpld1,Ctsl,Ldb3,Vcl,Tkt,Cxadr,Asic1,Ache,Pcyox1l,Acvr1c,Notch1,Fbn1,Siglec1,Pik3ca,Kpna4,Mme,Tlr2,Rab28,P2rx4,Pak1,Bag3,Fgf16,Gla,Acsl1,Egln1,Ptgs2,Il17rd,Pkp2,Tie1,Lepr,Cnot3,Slc25a21,Pcdha12,Dcbld2,Adgrg6,Tgfb2,Tsc22d1,Tlr4,Inpp5f,Tmc7,Pkd1,Lamp2,Erbb2,Tle4,Il31ra,Men1,Lemd2,Nog,Kdm6a,Wnt5a,Agt,Adam17,Ackr3,Rcc2,Idua,Slc6a2,Postn,Srek1,Lrig3,Mysm1,Sgcd,Wdr11,Ppp2r5c,Daam1,Gda,Htra2,Actc1,Tmem94,Akap6,Nr3c1,Thsd4,Csnk2a1,Thbd,Ptpn11,Rhbdf2,Acadvl,Dennd1a,Ctnna3,Ptk2,Plcb4,Hdac9,Tmem248,Ace2,Cacna1c,Adgrf5,Hoxa3,Fgfr2,Wnt5b,Kif3a,Scn5a,Dyrk1a,Erbb4,Vegfa,Pappa2,Cacna1i,Tbc1d4,Pnpla2,Slit2,Grm6,Cd36,Erap1,Ddc
N-glyco	Abnormal response to infection	MPO	95	509	2.64e-07	Gab2,Kit,Gpr108,Mcpt8,Il17rb,Cd274,Trpv2,Cd70,Ifngr1,Usp15,Havcr2,Mpo,Kpna3,Mcpt1,Ifngr2,Ifnar2,Cmtr1,Diaph1,Fas,Pigr,Mr1,Apcs,Fcgr2,Siglec1,Bpifa1,Il12a,Il6ra,Tlr2,Ifi44,Cd1d1,Mxra8,Antxr2,Ltbr,Siglec12,Il4r,Itgax,Il13ra1,Plat,Tlr3,St3gal4,Ptgs2,Mst1r,Lepr,Uggt1,Elane,Flt3,Pvr,Cyld,Serpina3g,Dicer1,Dpp4,Efhd2,Tlr4,Fgl2,Bpgm,Mgl2,Bst2,Cd200r1,Cd14,Il31ra,Clec12a,C4b,Sftpd,Notch2,Entpd7,Tlr9,Icam1,Jchain,Ahnak,Muc4,Mbtps1,Pias1,Ceacam1,Thbd,Rhbdf2,AU040320,Dcn,Adar,Foxn1,Tlr5,Ace2,Dmd,Nrros,Unc93b1,Selenop,Nlrx1,Muc5b,Trim13,Pglyrp2,Siglech,Cd36,Erap1,H2-D1,Sulf1,Ptprc
N-glyco	Perinatal lethality, complete penetrance	MPO	62	272	2.8e-07	Dnase2,Kit,Sod2,Ctnnb1,Dll1,Cacnb1,Ror2,Fgf9,Robo1,Zeb1,H2-K1,Rfng,Oga,Nrp1,Tor1aip1,Notch1,Grin1,Itga6,Jag1,Eif6,Ski,Ret,Stim1,Adgra2,Ednra,Tie1,Hs2st1,Dicer1,Ptk7,Pkd1,Erbb2,Fkrp,Nog,Kdm6a,Neo1,Efemp2,Adam17,Ackr3,Notch2,Erbb3,Bpnt2,Fgfr3,Nr2f1,Nr3c1,Scn9a,Kirrel1,Gli3,Tfpi,Satb2,Hoxa3,Kmt2a,Robo3,Fgfr2,Vegfa,Rc3h1,Ecel1,Serpinh1,Ndst1,Gba1,Proc,Hectd1,Birc6
N-glyco	Endocrine/exocrine gland phenotype	MPO	305	2314	2.91e-07	Bcl11a,Dbh,Ace,Tgfb1,Cdkn1b,Stk11,Dnase2,Col5a3,Phb2,Mcoln1,Aqp1,Igf1r,Kit,Ncoa2,Vps54,Itih4,Wnt6,B4galnt1,Ctnnb1,Clcn2,Wdr77,Plcd1,Brf1,Bmp5,Cacybp,Ldhc,Dll1,Cul4a,Dsg4,Hdac2,Pex3,Tnfaip3,Arid5b,Tmpo,Ifngr1,Supv3l1,Vsir,Rhbdf1,Cygb,Npc2,Gpld1,Ror2,Ctsl,Pcsk1,Emb,Ldb3,Tkt,Fgf9,Extl3,Adam28,Osmr,Mtdh,Slc52a2,Cxadr,Robo1,Ifngr2,Twsg1,Zeb1,Kif5b,Bin1,Hsd17b4,Pdgfrb,Csf1r,Pcsk5,Fas,Lrp5,Sp4,Gdf11,Katnal2,Ptdss2,Gusb,Rptor,Fam20c,Slc39a10,Ctla4,Cd28,Stk17b,Tnfrsf11a,Avpr1b,Lamc1,Mpc2,Fcgr2,Atf6,Notch1,CAT,Fbn1,F2,Jag1,Spint1,Slc23a2,Pcsk2,Cst3,Dhx35,Pik3ca,Trim33,Il6ra,Tlr2,Gucy1b1,Glrb,Manba,Cga,Abca1,Unc13a,Npr2,Pink1,Hgf,Gabrb1,Tpst2,Lfng,Wnt7a,Sumf1,Ret,Clec4a,Ltbr,Pzp,Mfge8,Il4r,Abcc8,Bag3,Il13ra1,Dkc1,Angpt2,Ednra,Tlr3,Eif2ak3,Man2b1,Ces1d,St14,Pts,Scg3,Ptgs2,Mst1r,Fmod,Wnt4,Gak,Atcay,Lepr,Tmed10,Lyn,Fgb,Atp6v0a2,Abcb1a,Scaper,Dicer1,Tgfb2,Dpp4,Hpse,Slc9a8,Thbs1,Inhbb,Islr,Chst11,Ssr2,H2-Aa,Sbspon,Abca5,Gpbp1,Agpat1,Kcne2,Pkd1,Fzd4,Foxo3,Aff4,Lamp2,Stard13,Fzd9,Pcsk6,Itga2,Erbb2,Eef1a2,Sun1,Vti1b,Tle4,Men1,Fzd1,Acp3,Crh,Nog,Epcam,Tgfbr2,Neo1,Ceacam2,Dlg1,Ctnnd1,Slc20a2,Penk,Acvr2a,Rxfp2,Adam17,St6galnac3,Casr,St3gal5,Lpin1,Bsg,Rai1,Elovl6,Ero1b,Elmo1,Postn,Slc39a4,Nectin2,Herc2,Fcgbp,Vps13c,Cacnb4,Rxfp1,Chst8,Hhip,Notch2,Ntrk2,Klk11,Atp8a2,Myt1,Erbb3,Fgfr1,Zfp384,Wdr11,Arnt2,Cadm1,Pkd2,Jchain,Plekha5,Tpp2,Fndc3a,Tm9sf4,Htra2,Trappc9,Cd59b,Cd109,Septin9,Crhr1,Btbd8,Dhtkd1,Tmf1,Gpx4,Nr3c1,Slc26a6,Rap1gds1,Ptpn11,Ids,Mgat5b,Rhbdf2,Fbxl20,Glra1,Dennd1a,Dcn,Folr1,Anpep,Tmem8b,Msi2,Foxn1,Itch,Nsun2,Ptk2,Plcb4,Gli3,Tlr5,Tmem248,Tfpi,C2cd5,Cacna1d,Adgrg2,Gpd2,Cacna1c,Dmd,Tafazzin,Satb2,Hoxa3,Glp1r,Mpzl3,Xiap,Klkb1,Fgfr2,Dyrk1a,Erbb4,Vegfa,Satb1,Pgbd1,Ankfy1,Terf2,CTSD,Ccpg1,Asl,Nwd2,Rc3h1,Sphkap,Tbc1d4,Chst3,Ndst1,Pnpla2,Pdgfra,Slit2,Igfbp7,Pdgfd,Pglyrp2,Gramd1b,Siglech,Gba1,Mmut,Ppt2,Mark2,Adgrg1,Birc6,Ptprc,Muc2
N-glyco	Abnormal physiological response to xenobiotic	MPO	112	642	3.02e-07	Nalcn,Acvrl1,Cpa3,Ace,Babam1,Pon1,Tgfb1,Cdkn1b,Stk11,Ranbp2,Col5a3,Kit,Epha2,Sod2,Tnfaip3,Ifngr1,Pofut2,Mpo,Cygb,Drd1,Pcsk1,Chrna2,Mtdh,Slc52a2,Ifnar2,Slc4a8,Sncg,Ache,Bin1,Pdgfrb,Slc18a2,Gria4,Parp1,Atf6,Grin1,Frzb,CAT,Spint1,Pik3ca,Slc7a11,Il12a,Hipk1,Il6ra,Cd1d1,Gclm,Park7,Ski,Hgfac,Ociad1,Eif2ak3,Ces1c,Ptgs2,Ltf,Mst1r,Prkab2,Elane,Pvr,Cyld,Adrb1,Abcb1a,Smpd1,Mgat3,P2yr13,Vasn,Npy1r,Tlr4,Grn,Smarcal1,Hrh3,Foxo3,Apba3,Crh,Tgfbr2,Gabrg2,Gpsm1,Penk,Adam17,St3gal5,Slc6a2,Hp,Utrn,Ntrk2,Edil3,Bub3,Htra2,Myh11,Klhl3,Mbd3,Muc4,Nr3c1,Mbtps1,Ceacam1,Ptpn11,Acot11,Anp32b,Folr1,Foxn1,Ptprt,Ralgapa2,Ptk2,Tlr5,Lancl1,Dmd,Grm8,Fgfr2,Cth,Apod,Pde8b,A4galt,Pglyrp2,Grm7,Muc2
N-glyco	Hearing/vestibular/ear phenotype	MPO	116	677	3.88e-07	Naglu,Cdkn1b,Aqp1,Igf1r,Kit,Sod2,Ctnnb1,Gabrb2,Bmp7,Bmp5,Ceacam16,Dll1,Slc12a7,Supv3l1,Ror2,Ctsl,Fgf9,Ache,Zeb1,Csf1r,Fas,Eps8l2,Gusb,Lamc2,Parp1,Itga8,C5,Notch1,Grin1,Itga6,Jag1,Bmp2,Bpifa1,Hgf,Gabrd,Scarb2,Lfng,Wnt7a,Fgf16,Ednra,Man2b1,Mpzl2,Slc44a2,Lrig2,Il17rd,Grm1,Fbxo2,Wdr19,Scube3,Tecta,Nmnat2,Abcb1a,Wdr59,Ptk7,Tgfb2,Grid1,Otoa,Tlr4,Ror1,Ttll5,Fzd4,Eps8,Sun1,Slc4a7,Nipbl,Nog,Cldn12,Gas1,Npr3,Idua,Bmper,Lrig3,Ext1,Unc5b,Cacnb4,Slitrk6,Tnfrsf11b,Ntrk2,Atp8a2,Edil3,Fgfr1,Fgfr3,S1pr3,Acvr1,Arsb,Nr2f1,Pls1,Slc12a5,Csnk2a1,Pitpnm1,P2rx7,Ptpn11,Lrig1,Ids,Enpp1,Folr1,Lrba,Foxn1,Nsun2,Gli3,Cacna1d,Dmd,Robo3,Fgfr2,Large1,Adcy9,Myo5a,Terf2,Apod,CTSD,Gabra6,Panx1,Muc5b,Pkhd1l1,Ubtf,Fat1
N-glyco	Limbs/digits/tail phenotype	MPO	132	806	4.01e-07	Wnt3,Fkbp10,Sfrp4,Lamb1,Disp1,Comp,Angptl2,Corin,Por,Kit,Epha2,Ctnnb1,Bmp7,Eng,P4ha1,Slc5a1,Bmp5,Abca4,Dll1,Cacnb1,Pex3,Galc,Ror2,Vcl,Fgf9,Cxadr,Robo1,Cmtr1,Twsg1,Zeb1,Csf1r,Pcsk5,Lrp5,Gdf11,Gusb,Fam20c,Lamc2,Notch1,Fbn1,Bmp2,Pik3ca,Npr2,Lfng,Wnt7a,Eif2ak3,St14,Elovl4,Grm1,Lepr,Uggt1,Wdr19,Scube3,Cyld,Pbxip1,Lum,Dicer1,Ptk7,Tgfb2,Thbs1,Chst11,Npy1r,Slk,Pnpla1,Mis18bp1,Erbb2,Cxxc5,Nipbl,Crh,Nog,Dlg1,Gas1,Efemp2,Wnt5a,Slc39a14,Npr3,Lnpk,Rai1,Idua,Bmper,Postn,Mysm1,Ext1,Tnfrsf11b,Fgfr1,Bpnt2,Fgfr3,Hs6st1,Rab23,Pgap3,Acvr1,Frem2,Adamtsl2,Arsb,Hfe,Piezo1,Cant1,Entpd6,Mbtps1,Slc12a5,Csnk2a1,Grem1,P2rx7,Lrig1,Ids,Llgl2,P3h1,Enpp1,Notum,Folr1,Nsun2,Ptk2,Gli3,Tfpi,Satb2,Kmt2a,Fgfr2,Kif3a,Srsf11,Pxdn,Fzd3,Vegfa,Myo5a,Terf2,Faf2,Pappa2,Selenop,Rc3h1,Lifr,Serpinh1,Tcea1,Ubtf,Mdga2
N-glyco	Abnormal response to antigen	MPO	96	522	4.01e-07	Gab2,Kit,Gpr108,Mcpt8,Il17rb,Cd274,Trpv2,Cd70,Ifngr1,Usp15,Havcr2,Mpo,Kpna3,Mcpt1,Ifngr2,Ifnar2,Cmtr1,Diaph1,Fas,Pigr,Mr1,Apcs,Fcgr2,Siglec1,Sppl2a,Bpifa1,Il12a,Il6ra,Tlr2,Ifi44,Cd1d1,Mxra8,Antxr2,Ltbr,Siglec12,Il4r,Itgax,Il13ra1,Plat,Tlr3,St3gal4,Ptgs2,Mst1r,Lepr,Uggt1,Elane,Flt3,Pvr,Cyld,Serpina3g,Dicer1,Dpp4,Efhd2,Tlr4,Fgl2,Bpgm,Mgl2,Bst2,Cd200r1,Cd14,Il31ra,Clec12a,C4b,Sftpd,Notch2,Entpd7,Tlr9,Icam1,Jchain,Ahnak,Muc4,Mbtps1,Pias1,Ceacam1,Thbd,Rhbdf2,AU040320,Dcn,Adar,Foxn1,Tlr5,Ace2,Dmd,Nrros,Unc93b1,Selenop,Nlrx1,Muc5b,Trim13,Pglyrp2,Siglech,Cd36,Erap1,H2-D1,Sulf1,Ptprc
N-glyco	Embryo phenotype	MPO	298	2260	4.23e-07	Wnt3,Nalcn,Cdh4,Raf1,Acvrl1,Fkbp10,Ltbp1,Ace,Tgfb1,Flii,Lamb1,Disp1,Stk11,Ranbp2,Ncstn,Tgfb3,Pgf,Map2k1,Corin,Por,Kit,Ncoa2,Vps54,Epha2,Wnt6,Ctnnb1,Bmp7,Rnmt,Eng,P4ha1,Brf1,Bmp5,Fgfrl1,Dll1,Fnta,Scube1,Top2b,Wnt9b,Atp6ap1,Rcn3,Lims1,Ifngr1,Supv3l1,Pno1,Pofut2,Rhbdf1,Flt4,Ubxn2a,Itgb3,Polg2,Ylpm1,Ror2,Ctsl,Vcl,Fgf9,Extl3,Angpt1,Itga5,Cxadr,Rttn,Cmtr1,Twsg1,Pgap6,Zeb1,Kif5b,Pdgfrb,Fth1,Pcsk5,Itgb8,Gdf11,Baiap2,Chm,Rptor,Nrp1,Trip12,Lamc1,Ahctf1,Pacc1,Notch1,Ext2,Fbn1,F2,Jag1,Spint1,Bmp2,Procr,Dhx35,Pik3ca,Mccc1,Trim33,Tf,Abca1,Cpt2,Ptpn12,Sema3c,Hgf,Ski,Paics,Lfng,Pon3,Wnt7a,Tmem43,Ret,Creld1,Slc2a3,Vps33b,Smg1,Parva,Rrm1,Stim1,F9,Fgf16,Hccs,Dkc1,Dlc1,Ednra,Tmem231,Egln1,St14,Dcps,Map2k5,Atp1b3,Ptgs2,Pccb,Wnt4,Uggt1,Wdr19,Poglut1,Snx13,Pomt1,Cnot3,Atp2c1,Fgb,Lum,Nmnat2,Slc30a1,Fras1,Spring1,Wdr59,Dicer1,Ptk7,Zyg11b,Tubgcp4,Atrip,Abca3,Chst11,Ssr2,Itpk1,Eef2,Gxylt1,Kcnh2,Nup133,Pkd1,Fzd4,Slk,Pnpla1,Hs3st1,Aff4,Exoc4,Lpar1,Pcsk6,Erbb2,Gpr107,Men1,Lemd2,Nipbl,Patl1,Llgl1,Vps53,Nog,Kdm6a,Epcam,B4gat1,Tgfbr2,Dhx30,Gpc3,Dlg1,Gas1,Cnot10,Wnt5a,Slc20a2,Acvr2a,Adam17,Casr,Rock1,Bmper,Aplp2,Slc39a4,Sema3e,Cr1l,Upf1,Ext1,Unc5b,C1qbp,Ttyh1,Notch2,Ipo11,Rpl29,Erbb3,Fgfr1,Bub3,Wdr11,Rcor1,Daam1,F5,Scarb1,Pkd2,Hs6st1,Rab23,Actc1,Acvr1,Frem2,Nr2f1,Piezo1,Ptprb,Rapgef1,Gpx4,Pigo,Ankrd11,Mbtps1,Slc12a5,Csnk2a1,Thbd,Brd9,Tjp2,Grem1,Ptpn11,Fryl,Llgl2,Itga2b,Tjp1,Sars,Itga4,Dennd1a,Tm2d1,Tek,Ctnna3,Folr1,Adar,Foxn1,B4galt5,Sulf2,Wnt7b,Ptk2,Ubr5,Gli3,Ckap5,Tfpi,Tctn1,Cacna1c,Amot,Kdr,Atrx,Satb2,Hoxa3,Kmt2a,Cacnb2,Robo3,Fgfr2,Kif3a,Scn5a,Lemd3,Adcy9,Dyrk1a,Srsf11,Cdon,Fzd3,Vegfa,Adgrb3,Ankfy1,Faf2,Myo9a,Usp7,Plod2,Tusc3,Pik3c2a,Acvr2b,Lifr,Ptbp1,Serpinh1,Ndst1,Map4k4,Pdgfra,Slit2,Nup155,Tcea1,Bcar1,Cul3,Mark2,Dbf4,Ubtf,Hectd1,Ddc,Mdga2,Birc6,Pign,Auts2,Lmbrd1
N-glyco	Abnormal erythroid lineage cell morphology	MPO	174	1159	4.63e-07	Trappc10,Acvrl1,Bcl11a,Fkbp10,Ltbp1,Ace,Acp2,Tgfb1,Stk11,Dnase2,Kit,Wnt6,Sod2,Abhd16a,Bmp7,Hyal2,Plcd1,Fgfrl1,Abca4,Cul4a,Retreg3,Pex3,Lama4,Smpdl3a,Pofut2,Rhbdf1,Nprl3,Havcr2,Dbnl,Itgb3,Lgmn,Pcsk1,Fgf9,Osmr,Washc5,Slc38a2,Slc11a2,C1qtnf12,Twsg1,Diaph1,Ppp2r2b,Pdgfrb,Slc15a3,Fibp,Sf3b1,Agap1,Pycr2,Fam107b,Ptges2,Frzb,Il6ra,Ctso,Ints12,Tf,Hgf,Ociad1,Mapre3,Antxr2,Scarb2,C8b,Clec1b,Dkk3,Umod,F9,Dkc1,Gse1,Egln1,Ptgs2,Fbxl2,Abca6,Lepr,Lyn,Flt3,Edc4,Slc25a21,Fgb,Dcbld2,Apmap,Mgat4b,Galnt18,Wdr59,Dicer1,Gria1,Inhbb,Tlr4,Iqce,Sgsm1,Tbr1,Hook3,Bpgm,Smarcal1,Susd1,Cops4,Kcne2,Pkd1,Nacad,Adamts19,Foxo3,Mcat,Stard13,Itga2,Rbm15,Dpy19l3,Lsm14b,Wdr47,Epha5,Kdm6a,Cldn12,Tgfbr2,Npr3,Thsd1,Rxfp2,Adam17,Itgb5,Rock1,Csnk1g3,Rcc2,Elmo1,Aplp2,Mysm1,Pcbp2,Vps13c,Hhip,Rpl32,Wdr11,Rcor1,Ppp2r5c,Scarb1,Man2a1,Gda,Tm9sf4,Trappc9,Actc1,Cd59b,Klhl3,Piezo1,Tmem94,Pitpnm1,Ptpn11,Rhbdf2,Itga2b,Sqstm1,Tm2d1,Eif2b3,Adar,Lrba,Msi2,Nsun2,Tfpi,Cfh,Entpd1,Baz2b,Adgrf5,Satb2,Kmt2a,Slc12a4,Ecm1,Ccbe1,Raph1,CTSD,Slc4a4,Adcy3,Unc93b1,Plod2,Tbc1d4,Pik3c2a,Lifr,Bscl2,Tcea1,Pacsin2,Gba1,Ptprc,Lmbrd1,Muc2
N-glyco	Abnormal eye physiology	MPO	83	427	4.9e-07	Stk38l,Naglu,Tgfb1,Cdkn1b,Ranbp2,Ctns,Sod2,Ctnnb1,Clcn2,Abca4,Dll1,Adamtsl4,Hdac2,Ror2,Drd1,Angpt1,Pdgfrb,Fas,Lrp5,Pde6c,Rdh5,Chm,Fam20c,Pde6d,Rgs7,Notch1,Pik3ca,Sema4a,Rab28,Plat,St14,Elovl4,Tmem30a,Grm1,Lepr,Pomt1,Sdk2,Rbp3,Lum,Dicer1,Atrip,Thbs1,Inhbb,Grn,Cplx3,Syne2,Ttll5,Fzd4,Slc4a7,Fkrp,Nipbl,Pltp,Tgfbr2,Dlg1,Adam17,Rock1,Rtbdn,Bsg,Prom1,Cacnb4,Ntrk2,Atp8a2,Ltbp3,Pals1,Adam9,Crhr1,Eva1c,Ptpn11,Glra1,Foxn1,Nsun2,Plcb4,Cfh,Ace2,Atrx,Dmd,Large1,Pxdn,Bfsp2,Reln,Sv2b,Grm6,Cd36
N-glyco	Abnormal cardiac muscle tissue morphology	MPO	89	473	5.44e-07	Raf1,Acvrl1,Fxr1,Cdkn1b,Gys1,Map2k1,Por,Vps54,Sod2,Eng,Fgfrl1,Hdac2,Lama4,Nprl3,Ctsl,Ldb3,Vcl,Clu,Angpt1,Cxadr,Bin1,Pdgfrb,Fas,Scyl1,Sp4,Yme1l1,Notch1,Bmp2,Eif6,Pak1,Bag3,Fgf16,Hccs,Acsl1,Egln1,Ptgs2,Pkp2,Lepr,Cnot3,Hgsnat,Adgrg6,Dicer1,Tgfb2,Ssr2,Abca5,Pkd1,Lamp2,Erbb2,Men1,Lemd2,Nipbl,Kdm6a,Adam17,Serpinc1,Ackr3,Tll1,Tnni3k,Idua,Sgcd,Erbb3,Fgfr1,Ppp2r5c,Daam1,Actc1,Tmem94,Akap6,Nr3c1,Rap1gds1,Csnk2a1,Ptpn11,Acadvl,Tek,Ctnna3,Srsf10,Ptk2,Cacna1c,Dmd,Mpzl3,Fgfr2,Large1,Kif3a,Scn5a,Erbb4,Vegfa,Asl,Cacna1h,Pnpla2,Bcar1,Cd36
N-glyco	Liver/biliary system phenotype	MPO	172	1147	5.98e-07	Raf1,Acvrl1,Naglu,Ace,Tgfb1,Cdkn1b,Stk11,Ranbp2,Gys1,Clcn5,Por,Igf1r,Trap1,Vps54,Sod2,Neu1,Brf1,Bmp5,Lpl,Cers2,Hsd11b1,Cul4a,C1qtnf1,Slc22a5,Pdk4,Ifngr1,Nprl3,Lgmn,Npc2,Hexb,Hmgcr,Tkt,Osmr,Mtdh,Slc11a2,Gzma,Fth1,Fas,Rptor,Notch1,CAT,Jag1,Eif6,Pik3ca,Mme,Il6ra,Tlr2,Gucy1b1,Manba,Ctbs,Abca1,Ptpn12,Hgf,Pon3,Trim24,Sumf1,Pzp,Bag3,Stim1,F9,Man2b1,Ces1d,Egln1,St14,Tmem30a,Prkab2,Gak,Prex1,Lepr,Gpr12,Cnot3,Hgsnat,Apmap,Map2k4,Hs2st1,Mgat3,Pank1,Dicer1,P2yr13,Thbs1,Vasn,Ssr2,Tlr4,Grn,Pkd1,Ccny,Aff4,Lamp2,Lipa,Vti1b,Men1,Fkrp,Crh,Cldn12,Tgfbr2,Slc20a2,Lrrc8c,Slc39a14,Agt,Epha3,Acvr2a,Serpinc1,Tll1,Lpin1,Bsg,Elovl6,Idua,Prdx6,Slc39a4,Calcr,Notch2,Ntrk2,Pecam1,Wdr11,Arnt2,Pkd2,Jchain,Trappc9,Cp,Hfe,Golm1,Gpx4,Nr3c1,Scap,Mbtps1,Rap1gds1,Thbd,Ptpn11,Ids,Acadvl,Acot11,Sqstm1,Dennd1a,Enpp1,Adar,Itch,Ptk2,Plcb4,C2cd5,Rnf128,Kdr,Mpzl3,Kmt2a,Steap4,Fgfr2,Scn5a,Adcy9,Dyrk1a,Vegfa,Ccbe1,Terf2,Faf2,Adcy3,Pappa2,Unc93b1,Selenop,Cacna1i,Ndst1,Pnpla2,Bscl2,Tcea1,Bcar1,Gba1,Cul3,Mmut,Mark2,Cd36,Proc,Glmp,Tnfsf12,Birc6,Mzf1
N-glyco	Abnormal jaw morphology	MPO	72	350	6.44e-07	Loxl3,Ltbp1,Tgfb1,Disp1,Clcn5,Ctnnb1,Bmp7,Bmp5,Fgfrl1,Arid5b,Fam20a,Ror2,Ctsl,Fgf9,Twsg1,Zeb1,Csf1r,Rfng,Fam20c,Tnfrsf11a,Lamc2,C5,Fbn1,Jag1,Npr2,Ski,Smg1,Ednra,Nectin1,Itga11,Wnt4,Wdr19,Lyn,Slc25a21,Tgfb2,Chst11,Pkd1,Lpar1,Pcsk6,Nipbl,Nog,Tgfbr2,Gpc3,Dlg1,Gas1,Wnt5a,Slc20a2,Acvr2a,Postn,Tnfrsf11b,Ltbp3,Fgfr1,Wdr11,Fgfr3,Acvr1,Arsb,Mbtps1,Ptpn11,Ids,Dcn,Notum,Gli3,Satb2,Hoxa3,Fgfr2,Kif3a,Cdon,Vegfa,Slc4a4,Pappa2,Ndst1,Proc
N-glyco	Abnormal forebrain morphology	MPO	157	1026	8.36e-07	Naglu,Flii,Cdkn1b,Stk11,Ncstn,Plxna3,Kit,Sod2,Ctnnb1,Eng,Fgfrl1,Cers2,Scube1,Top2b,Hdac2,Ubxn2a,Trip11,Drd1,Itga5,Robo1,Ache,Rsph9,Cmtr1,Twsg1,Zeb1,Csf1r,Sp4,Eif4a3,St8sia2,Nrp1,Lamc1,Pycr2,Grin1,Itga6,Cst3,Dhx35,Ppm1l,Efna3,Gclm,Tf,Manba,Cga,Brinp1,B4galt2,Ppt1,Pink1,Ptpn12,Sfpq,Park7,Tpst2,Creld1,Slc17a6,Ophn1,Slc6a8,Adgra2,Dlc1,Tlr3,Man2b1,Atp1b3,Fmod,Avp,Clcn7,Wnt4,Gak,Atcay,Lepr,Itpr3,Kirrel2,Hgsnat,Nmnat2,Abcb1a,Map2k4,Smpd1,Zdhhc17,Pacsin1,Atrip,Ssr2,Npy1r,Grn,Tbr1,Gxylt1,Fzd9,Pcsk6,Lemd2,Fkrp,Nipbl,Llgl1,Nog,Kdm6a,Chl1,Ctnnd1,Cnot10,Slc20a2,Agt,Pik3r4,Slc39a4,Ext1,Cacnb4,Ntrk2,Sema3f,Syngap1,Pals1,Erbb3,Fgfr1,Wdr11,Arnt2,Cadm1,Cdkl5,Cntn6,Htra2,Trappc9,Nr2f1,Hfe,Piezo1,Tmem94,Zbtb18,Gpx4,Pomgnt2,Csnk2a1,Ptpn11,Dennd1a,Robo4,Apc2,Folr1,Gli3,Ckap5,Tctn1,Cacna1c,Atrx,Dmd,Kmt2a,Inpp4a,Fgfr2,Kif2a,Dyrk1a,Cdon,Fzd3,Vegfa,Faf2,CTSD,Myo9a,Kcnq2,Reln,Usp7,Pik3c2a,Ptbp1,Ndst1,Gba1,Cul3,Islr2,Ppt2,Ubtf,Sox1,Adgrg1,Cacng8,Pign,Kirrel3
N-glyco	Abnormal apoptosis	MPO	193	1335	8.43e-07	Wnt3,Cdh4,Raf1,Bcl11a,Stk38l,Stk11,Ncstn,Comp,Tgfb3,Dnase2,Col5a3,Map2k1,Por,Sod2,Ctnnb1,Brf1,Fgfrl1,Ager,Cd274,Cul4a,Cd22,Hdac2,Tnfaip3,Havcr2,Cygb,Galc,Ror2,Hexb,Vcl,Ero1a,Ppif,Mcpt1,Cxadr,Chaf1b,Sncg,Twsg1,Pdgfrb,Fas,Lrp5,Slc18a2,Gdf11,Rptor,Ly96,Fam20c,Unc5a,Slc39a10,Cd28,Ahctf1,Parp1,Pycr2,Fcgr2,Atf6,Notch1,Grin1,Spint1,Sppl2a,Pik3ca,Il6ra,Tlr2,Sema4a,Gclm,Pink1,Sfpq,Park7,Ociad1,Antxr2,Pon3,Sumf1,Ret,Creld1,Smg1,Pak1,Bag3,Umod,Il13ra2,Flna,Dkc1,Angpt2,Plat,Acsl1,Eif2ak3,Coq9,Egln1,St14,Map2k5,Ptgs2,Ltf,Lepr,Parp14,Atp2c1,Lum,Map2k4,Smpd1,Fras1,Zdhhc17,Dicer1,Tgfb2,Atrip,Thbs1,Vasn,Tlr4,Inpp5f,Grn,Syne2,Pkd1,Slk,Foxo3,Lamp2,Sun1,Dsg2,Tle4,Lemd2,Slc4a7,Selenon,B3GNT2,Crh,Nog,Tgfbr2,Dlg1,Ctnnd1,Efemp2,Wnt5a,Elmo1,Prom1,Upf1,Megf10,Unc5b,Mff,Notch2,Ntrk2,Syngap1,Edil3,Pals1,Erbb3,Ppp2r5c,Pkd2,Plekha5,Tpp2,Htra2,Actc1,Myh11,Cd59b,Acvr1,Ptprb,Pls1,Septin9,Zbtb18,Akap6,Gpx4,Nr3c1,Rap1gds1,Tjp2,Grem1,P2rx7,Ptpn11,Fryl,Tjp1,Dennd1a,Dcn,Apc2,Adar,Foxn1,Wnt7b,Itch,Ptk2,Oxr1,Ubr5,Lancl1,Dcc,Kif3a,Lemd3,Dyrk1a,Vegfa,Ccbe1,Ankfy1,CTSD,Dcaf1,Selenop,Plod2,Ptbp1,Panx1,Pnpla2,Pdgfra,Muc5b,Cd200,Gba1,Cul3,Ppt2,Glmp,Tnfsf12,Birc6,Ptprc,Muc2
N-glyco	Abnormal cell proliferation	MPO	192	1328	9.12e-07	Galnt1,Raf1,Babam1,Tgfb1,Cdkn1b,Comp,Gys1,Phb2,Igf1r,Kit,Trap1,Wnt6,Sod2,Ctnnb1,Fgfrl1,Cacybp,Cd83,Ager,Hsd11b1,Cd274,Cul4a,Cd22,Gdpd2,Hdac2,Tnfaip3,Lims1,Tmpo,Ifngr1,Havcr2,Dbnl,Itgb3,Cygb,Hhipl1,Ly86,Ctsl,Vcl,Fgf9,Extl3,Mtdh,Cxadr,Robo1,Zeb1,Diaph1,Pdgfrb,Fas,Lrp5,Oga,Rptor,Ly96,Fam20c,Ctla4,Cd28,Stk17b,Ahctf1,Parp1,Atf6,Spint1,Sppl2a,Pcsk2,Ctnnbl1,Pik3ca,Slc7a11,Il6ra,Tlr2,Ptpn12,Hgf,Ski,Ociad1,Trim24,Ret,Clec4a,St8sia1,Smg1,Il4r,Itgax,Umod,Stim1,Fgf16,Hccs,Slc6a8,Dkc1,Gas6,St3gal2,St14,Itga11,Map2k5,Ltf,Gdpd5,Wnt4,Gak,Grm1,Lepr,Parp14,Lyn,Cyld,Dcbld2,Lum,Serpina3g,Mgat3,Dicer1,Tlr4,Plcl2,Smarcal1,Pkd1,Slk,Foxo3,Fzd9,Dsg2,Il31ra,Nipbl,B3GNT2,Llgl1,Crh,Tlr7,Epcam,Tgfbr2,Cd48,Ctnnd1,Efemp2,Wnt5a,Slc39a14,Mpz,Adam17,Casr,Ly9,Tnni3k,Bsg,Slc39a4,Ext1,C1qbp,Hhip,Notch2,Ntrk2,Slc27a4,Rpl29,Pals1,Fgfr1,Tlr9,Cadm1,Pkd2,Fgfr3,Myh11,Pgap3,Acvr1,Mbd3,Ahnak,Septin9,Zbtb18,Cd74,Ceacam1,Tjp2,Ptpn11,Lrig1,Mog,Dennd1a,Cirbp,Enpp1,Sulf2,Wnt7b,Ptk2,Ubr5,Cacna1d,Cd163,Rnf128,Atrx,Dmd,Kmt2a,Fgfr2,Kif3a,Pxdn,Cdon,Vegfa,Satb1,Srpk1,Terf2,Magt1,Dcaf1,Unc93b1,Rc3h1,Ptbp1,Chst3,Ndst1,Pdgfra,Igfbp7,Cd276,Siglech,Mark2,Erap1,Sulf1,Birc6,Ptprc,Muc2
N-glyco	Digestive/alimentary phenotype	MPO	174	1173	9.34e-07	Acvrl1,Loxl3,Tgfb1,Disp1,Bcam,Stk11,Tgfb3,Hmox2,Mcoln1,Igf1r,Kit,Ctnnb1,Clcn2,Atp12a,Bmp7,Slc5a1,Bmp5,Dll1,Il17rb,Cul4a,C1qtnf1,Hdac2,Tnfaip3,Arid5b,Tmpo,Enpp3,Supv3l1,Rhbdf1,Smtn,Ror2,Ctsl,Vcl,Fgf9,Cxadr,Twsg1,Zeb1,Hsd17b4,Pcsk5,Fas,Slc18a2,Aspscr1,Rfng,Itgb8,Gdf11,Rptor,Fam20c,Ctla4,Tnfrsf11a,Pigr,Lamc2,Fcgr2,Notch1,F2,Jag1,Spint1,Tlr2,Gucy1b1,Pdgfc,Manba,Cdh17,Abca1,Npr2,Hgfac,Slc15a4,Ret,Clec4a,Ltbr,Pzp,Il4r,Flna,Ednra,Eif2ak3,Man2b1,St14,Pts,Ptgs2,Lepr,Wdr19,Atp2c1,Cyld,Lum,Abcb1a,Fras1,Tgfb2,Slc9a8,P2yr13,Thbs1,Ano10,Tlr4,Kcne2,Pkd1,Fzd4,Dclk1,Foxo3,Mcat,Lipa,Pcsk6,Erbb2,Dsg2,Mgat2,Men1,Nog,Epcam,Tgfbr2,Gpc3,Dlg1,Ctnnd1,Wnt5a,Adam17,Casr,Ackr3,Tll1,Frem1,Slc39a4,Ext1,Hhip,Slc27a4,Atp8a2,Entpd7,Erbb3,Fgfr1,Wdr11,Tlr9,Icam1,Pkd2,Jchain,Fgfr3,Myh11,Acvr1,Mbd3,Pls1,Muc4,Nr3c1,Mbtps1,Ceacam1,Anp32b,Cd63,Dcn,Rsc1a1,Folr1,Lrba,Tmem8b,Sulf2,Ptprt,Nsun2,Ptk2,Gli3,Tlr5,Tmem248,Tfpi,Ace2,Dmd,Satb2,Hoxa3,Dcc,Fgfr2,Adcy9,Cdon,Raph1,CTSD,Slc4a4,Ccpg1,Rc3h1,Pdgfra,Fndc4,Slit2,Pglyrp2,Gcnt4,Mmut,Ppt2,Mark2,Cd36,Ptprc,Muc2
N-glyco	Adipose tissue phenotype	MPO	161	1064	1.03e-06	Trappc10,Ace,Tgfb1,Cdkn1b,Col5a3,Angptl2,Aqp1,Pgf,Igf1r,Sod2,Prpf31,Pttg1ip,Cad,Lpl,Hsd11b1,C1qtnf1,Pip4k2b,Dsg4,Arid5b,Supv3l1,Rhbdf1,Flt4,Smtn,Pcsk1,Tkt,Scara5,Osmr,P2rx6,Ache,Zeb1,Pcyox1l,Pdgfrb,Gusb,Rptor,Itga8,Notch1,Fbn1,Creb3l1,Eif6,Ppm1l,Il6ra,Tlr2,Ubap2,H6pd,Scarb2,P2rx4,Pon3,Pak1,Bag3,Umod,Tmem9b,Slc6a8,Dkc1,Acsl1,Ces1d,Slc44a2,Ptgs2,Prkab2,Grm1,Lepr,Gpr12,Scube3,Cnot3,Slc25a21,Nup205,Apmap,Rmi1,Lrrn3,Gria1,Thbs1,Pnliprp1,Npy1r,Tlr4,Hook3,Phf2,Agpat1,Pkd1,Hrh3,Ccny,Epx,Cyp20a1,Mcat,Exoc4,Lamp2,Lpar1,Lipa,Il31ra,Nipbl,Crh,Cldn12,Tgfbr2,Rtn4r,Ceacam2,Shisa7,Gpsm1,Adam12,Lrrc8c,Agt,Npr3,Penk,Gabrg3,Rock1,Lingo2,Ggcx,Lpin1,Rai1,Idua,Grik1,Mysm1,Herc2,Ntrk2,Tmeff2,Wdr11,Ppp2r5c,Arnt2,Hrc,Mark4,Pde10a,Trappc9,Fcrls,Cp,Arsb,Rab4b,Gng3,Nr3c1,Ptpn11,Rhbdf2,Acadvl,AU040320,P3h1,Glra1,Acot11,Sqstm1,Enpp1,Rsc1a1,Notum,Foxn1,Nsun2,Camk2b,Plcb4,Lpgat1,Tlr5,Tmem248,C2cd5,Baz2b,Gpd2,Dmd,Mpzl3,Grm8,Steap4,Fgfr2,Spart,Adcy3,Rc3h1,Tbc1d4,Pnpla2,Bscl2,Eif4b,Cd200,Mark2,Cd36
N-glyco	Abnormal susceptibility to infection	MPO	88	474	1.07e-06	Gab2,Kit,Gpr108,Mcpt8,Il17rb,Cd274,Trpv2,Cd70,Ifngr1,Usp15,Havcr2,Mpo,Kpna3,Mcpt1,Ifngr2,Ifnar2,Cmtr1,Diaph1,Fas,Pigr,Mr1,Apcs,Fcgr2,Siglec1,Bpifa1,Il12a,Il6ra,Tlr2,Ifi44,Cd1d1,Mxra8,Antxr2,Ltbr,Siglec12,Il4r,Il13ra1,Plat,Tlr3,Mst1r,Lepr,Uggt1,Elane,Flt3,Cyld,Dicer1,Dpp4,Tlr4,Fgl2,Bpgm,Mgl2,Bst2,Cd200r1,Cd14,Il31ra,Clec12a,C4b,Sftpd,Notch2,Entpd7,Tlr9,Icam1,Jchain,Ahnak,Muc4,Mbtps1,Pias1,Ceacam1,Thbd,Rhbdf2,AU040320,Dcn,Adar,Foxn1,Tlr5,Ace2,Dmd,Nrros,Unc93b1,Selenop,Nlrx1,Muc5b,Trim13,Pglyrp2,Siglech,Cd36,H2-D1,Sulf1,Ptprc
N-glyco	Hemorrhage	MPO	48	191	1.07e-06	Acvrl1,Stk11,Tgfb3,Gys1,Ctnnb1,Man1a2,Itgb3,Twsg1,Pdgfrb,Fth1,Fas,Baiap2,Grin1,Fbn1,F2,Jag1,Pik3ca,Abca1,Clec1b,Adgra2,Plat,Map2k4,Fras1,Dpp4,Thbs1,Abca3,Pkd1,Epcam,Tgfbr2,Epha3,Ggcx,Tll1,Prdx6,Notch2,F5,Crhr1,Thbd,Fryl,Itga2b,Itga4,Wnt7b,Ptk2,Tfpi,Ace2,Kdr,Adcy9,Vegfa,Mmut
N-glyco	Abnormal skin adnexa morphology	MPO	146	941	1.23e-06	Raf1,Vwa5a,Naglu,Plxnb3,Acp2,Tgfb1,Stk11,Ncstn,Phb2,Corin,Igf1r,Kit,Ncoa2,Ctnnb1,Bmp7,Eng,Plcd1,Adamtsl4,Hsd11b1,Dsg4,Pex3,Supv3l1,Dbnl,Fbln5,Drd1,Ctsl,Osmr,Mtdh,Slc52a2,Robo1,Zeb1,Bin1,Pdgfrb,Csf1r,Fas,Baiap2,Slc39a10,Cd28,Tnfrsf11a,Notch1,Itgb6,CAT,Fbn1,Pik3ca,Slc7a11,Mcub,Ctso,Hgf,Pon3,Pzp,Mfge8,Ophn1,Dkc1,Coq9,St14,Pts,Ptgs2,Clcn7,Lrig2,Wnt4,Lepr,Atp6v0a2,Adamts2,Apmap,Lum,Dicer1,Hpse,Inhbb,Ssr2,Pnliprp1,Sbspon,Fzd4,Mcat,Scn3b,Pmel,Itga2,Erbb2,Eef1a2,Dsg2,Men1,Crh,Nog,Tgfbr2,Neo1,Gpc3,Ctnnd1,Slc8b1,Efemp2,Slc20a2,Adam17,St6galnac3,Lpin1,Idua,Ficd,Mysm1,Dsg1b,Pcbp2,Rxfp1,Chst8,Notch2,Slc27a4,Atp8a2,Sema3f,Pals1,Erbb3,Fgfr1,Tpp2,Tm9sf4,Trappc9,Frem2,Cyfip2,Cd109,Golm1,Nr3c1,Mbtps1,Lrig1,Rhbdf2,Ctsa,Sqstm1,Enpp1,Anpep,Foxn1,Nsun2,Ptk2,Gli3,Ace2,Hnrnph2,Mpzl3,Kmt2a,Xiap,Steap4,Klkb1,Fgfr2,Dpp6,Pxdn,Erbb4,Myo5a,Terf2,Raph1,Myo9a,Reln,Asl,Tbc1d4,Slit2,Bscl2,Igfbp7
N-glyco	Increased cell death	MPO	148	958	1.24e-06	Wnt3,Cdh4,Raf1,Bcl11a,Stk38l,Stk11,Ncstn,Comp,Col5a3,Por,Sod2,Ctnnb1,Brf1,Fgfrl1,Cul4a,Cd22,Hdac2,Tnfaip3,Cygb,Hexb,Vcl,Ppif,Cxadr,Chaf1b,Twsg1,Pdgfrb,Fas,Slc18a2,Gdf11,Rptor,Slc39a10,Cd28,Parp1,Pycr2,Notch1,Spint1,Il6ra,Tlr2,Sema4a,Gclm,Pink1,Sfpq,Park7,Antxr2,Pon3,Sumf1,Ret,Creld1,Smg1,Pak1,Bag3,Umod,Il13ra2,Dkc1,Acsl1,Eif2ak3,Coq9,St14,Map2k5,Ptgs2,Lepr,Parp14,Atp2c1,Map2k4,Fras1,Zdhhc17,Dicer1,Tubgcp4,Atrip,Thbs1,Vasn,Tlr4,Inpp5f,Grn,Syne2,Pkd1,Slk,Lamp2,Sun1,Dsg2,Tle4,Lemd2,Selenon,B3GNT2,Nog,Tgfbr2,Dlg1,Ctnnd1,Wnt5a,Prom1,Upf1,Megf10,Notch2,Ntrk2,Syngap1,Edil3,Pals1,Erbb3,Ppp2r5c,Pkd2,Tpp2,Htra2,Actc1,Acvr1,Pls1,Septin9,Zbtb18,Akap6,Gpx4,Rap1gds1,Tjp2,Grem1,Fryl,Tjp1,Sars,Dennd1a,Dcn,Apc2,Adar,Foxn1,Wnt7b,Itch,Ptk2,Oxr1,Ubr5,Lancl1,Kif3a,Lemd3,Dyrk1a,Vegfa,Ccbe1,Ankfy1,CTSD,Dcaf1,Selenop,Plod2,Ptbp1,Pdgfra,Muc5b,Cd200,Gba1,Cul3,Ppt2,Glmp,Tnfsf12,Birc6,Ptprc,Muc2
N-glyco	Abnormal spleen morphology	MPO	130	809	1.25e-06	Galnt1,Fxr1,Tgfb1,Cdkn1b,Ncstn,Kit,Trap1,Neu1,Hyal2,Cacybp,Dll1,Cul4a,Cd22,Cd70,Lama4,Tnfaip3,Rhbdf1,Dbnl,Lgmn,Pcsk1,Ifngr2,Slc11a2,Twsg1,Zeb1,Diaph1,Csf1r,Fth1,Fas,Itgb8,Slc39a10,Ctla4,Cd28,Ptp4a1,Stk17b,Tnfrsf11a,Apcs,Siglec1,Sppl2a,Procr,Wnt2b,Cdh17,Npr2,Ociad1,Tmem106b,Ltbr,Mfge8,Bag3,Stim1,Dkc1,Plat,Man2b1,St3gal2,Pla2g15,Egln1,Ptgs2,Ltf,Mst1r,Lepr,Parp14,Lyn,Flt3,Kcnt1,Cyld,Hgsnat,Dicer1,Otoa,Gria1,Efhd2,Npy1r,Tlr4,Susd1,Kcne2,Foxo3,Lamp2,Lipa,Fzd9,Rbm15,Eef1a2,Tle4,Crh,Kdm6a,Tlr7,Cldn12,Gpc3,Pld4,Adam17,Ackr3,C4b,Bsg,Cacnb4,Hhip,B3gnt5,Notch2,Pecam1,Tpp2,Htra2,Pgap3,Cp,Hfe,Piezo1,Thbd,Ptpn11,Ids,Glra1,Tm2d1,Icoslg,Msi2,Foxn1,Tmem248,Znf281,Tlr8,Entpd1,Kmt2a,Satb1,PPIA,Magt1,CTSD,Slc4a4,Pappa2,Unc93b1,Asl,Rc3h1,Tbc1d4,Acvr2b,Cd200,Gba1,Ppt2,Mark2,Glmp,Ptprc
N-glyco	Abnormal myocardium layer morphology	MPO	84	446	1.25e-06	Raf1,Acvrl1,Fxr1,Cdkn1b,Gys1,Map2k1,Por,Vps54,Sod2,Eng,Fgfrl1,Hdac2,Lama4,Nprl3,Ctsl,Ldb3,Vcl,Clu,Angpt1,Cxadr,Bin1,Pdgfrb,Fas,Scyl1,Notch1,Bmp2,Eif6,Pak1,Bag3,Fgf16,Hccs,Acsl1,Egln1,Ptgs2,Pkp2,Lepr,Cnot3,Hgsnat,Adgrg6,Dicer1,Tgfb2,Ssr2,Abca5,Pkd1,Lamp2,Erbb2,Men1,Lemd2,Nipbl,Kdm6a,Adam17,Serpinc1,Ackr3,Tll1,Tnni3k,Idua,Erbb3,Fgfr1,Ppp2r5c,Daam1,Actc1,Akap6,Nr3c1,Rap1gds1,Csnk2a1,Ptpn11,Acadvl,Tek,Ctnna3,Srsf10,Ptk2,Cacna1c,Dmd,Mpzl3,Fgfr2,Large1,Kif3a,Scn5a,Erbb4,Vegfa,Asl,Cacna1h,Pnpla2,Bcar1
N-glyco	Abnormal head morphology	MPO	109	641	1.39e-06	Raf1,Loxl3,Ltbp1,Tgfb1,Disp1,Stk11,Tgfb3,Clcn5,Kit,Vps54,Ctnnb1,Bmp7,Bmp5,Arid5b,Fam20a,Ror2,Ctsl,Vcl,Fgf9,Ache,Zeb1,Csf1r,Pcsk5,Rfng,Itgb8,Gdf11,Eps8l2,Fam20c,Agap1,Tnfrsf11a,Lamc2,C5,Jag1,Pdgfc,Npr2,Sfpq,Ski,Smg1,Flna,Ednra,St14,Nectin1,Itga11,Nt5e,Wnt4,Grm1,Wdr19,Atp2c1,Slc25a21,Fras1,Dicer1,Tgfb2,Npy1r,Lpar1,Pcsk6,Nipbl,B3GNT2,Nog,Tgfbr2,Chl1,Dlg1,Slc20a2,Rab3gap2,Tll1,Rai1,Idua,Frem1,Postn,Ext1,Notch2,Ltbp3,Edil3,Fgfr1,Wdr11,Bpnt2,Fgfr3,Pgap3,Acvr1,Arsb,Tmem94,Csnk2a1,Cnnm2,Ptpn11,Ids,Dcn,Enpp1,Notum,Lrba,Foxn1,Itch,Nsun2,Ptk2,Gli3,Satb2,Hoxa3,Fgfr2,Kif3a,Cdon,Myo5a,Terf2,Slc4a4,Pdgfra,Os9,Carns1,Proc,Hectd1,Mdga2,Kirrel3,Fat1
N-glyco	Postnatal lethality, complete penetrance	MPO	95	532	1.47e-06	Loxl3,Tgfb1,Tgfb3,Kit,Sod2,Ctnnb1,Bmp7,Rhbdf1,Trip11,Drd1,Ldb3,Slc11a2,Ache,Twsg1,Pdgfrb,Csf1r,Slc18a2,Itgb8,Slc39a10,Cps1,Lamc2,Notch1,Grin1,Fbn1,F2,Jag1,Ppm1l,Pdgfc,Tf,Unc13a,Ret,Slc17a6,Bag3,Stim1,Angpt2,Eif2ak3,St14,Pts,Avp,Wnt4,Gak,Sv2a,Map2k4,Kcna2,Dicer1,Itga9,Tbr1,Pkd1,Pnpla1,Hs3st1,Mgat2,Epcam,Tgfbr2,Gabrg2,Gpc3,Ctnnd1,Adam17,Casr,Pcbp2,Ntrk2,Atp8a2,Myt1,Syngap1,Erbb3,Fgfr1,Rcor1,Arnt2,Actc1,Myh11,Cyfip2,Nr3c1,Slc12a5,Grem1,Glra1,Adar,Wnt7b,Gli3,Cacna1c,Kdr,Atrx,Inpp4a,Fgfr2,Vegfa,Satb1,Myo5a,Slc4a4,Adcy3,Asl,Acvr2b,Pdgfra,Slc38a3,Gba1,Mmut,Unc79,Fat1
N-glyco	Abnormal erythrocyte morphology	MPO	167	1124	1.57e-06	Trappc10,Acvrl1,Bcl11a,Fkbp10,Ltbp1,Ace,Acp2,Stk11,Dnase2,Kit,Wnt6,Sod2,Abhd16a,Bmp7,Hyal2,Plcd1,Fgfrl1,Abca4,Cul4a,Retreg3,Pex3,Lama4,Smpdl3a,Rhbdf1,Nprl3,Havcr2,Dbnl,Itgb3,Lgmn,Pcsk1,Fgf9,Osmr,Washc5,Slc38a2,Slc11a2,C1qtnf12,Twsg1,Diaph1,Ppp2r2b,Pdgfrb,Slc15a3,Fibp,Sf3b1,Agap1,Pycr2,Fam107b,Ptges2,Frzb,Il6ra,Ctso,Ints12,Hgf,Ociad1,Mapre3,Antxr2,Scarb2,C8b,Clec1b,Dkk3,Umod,F9,Dkc1,Gse1,Egln1,Ptgs2,Fbxl2,Abca6,Lepr,Lyn,Flt3,Edc4,Slc25a21,Fgb,Dcbld2,Apmap,Mgat4b,Galnt18,Wdr59,Dicer1,Gria1,Inhbb,Tlr4,Iqce,Sgsm1,Tbr1,Hook3,Bpgm,Smarcal1,Susd1,Cops4,Kcne2,Pkd1,Nacad,Adamts19,Foxo3,Mcat,Stard13,Itga2,Rbm15,Dpy19l3,Lsm14b,Wdr47,Epha5,Kdm6a,Cldn12,Tgfbr2,Npr3,Thsd1,Rxfp2,Adam17,Itgb5,Rock1,Csnk1g3,Rcc2,Elmo1,Aplp2,Mysm1,Vps13c,Hhip,Rpl32,Wdr11,Ppp2r5c,Scarb1,Man2a1,Gda,Tm9sf4,Trappc9,Actc1,Cd59b,Klhl3,Piezo1,Tmem94,Pitpnm1,Ptpn11,Rhbdf2,Itga2b,Sqstm1,Tm2d1,Eif2b3,Lrba,Msi2,Nsun2,Tfpi,Cfh,Entpd1,Baz2b,Adgrf5,Satb2,Kmt2a,Slc12a4,Ecm1,Ccbe1,Raph1,CTSD,Slc4a4,Adcy3,Plod2,Tbc1d4,Pik3c2a,Lifr,Bscl2,Tcea1,Pacsin2,Gba1,Ptprc,Lmbrd1,Muc2
N-glyco	Increased apoptosis	MPO	145	938	1.61e-06	Wnt3,Cdh4,Raf1,Bcl11a,Stk38l,Stk11,Ncstn,Comp,Col5a3,Por,Sod2,Ctnnb1,Brf1,Fgfrl1,Cul4a,Cd22,Hdac2,Tnfaip3,Cygb,Hexb,Vcl,Ppif,Cxadr,Chaf1b,Twsg1,Pdgfrb,Fas,Slc18a2,Gdf11,Rptor,Slc39a10,Cd28,Parp1,Pycr2,Notch1,Spint1,Il6ra,Tlr2,Sema4a,Gclm,Pink1,Sfpq,Park7,Antxr2,Pon3,Sumf1,Ret,Creld1,Smg1,Pak1,Bag3,Umod,Il13ra2,Dkc1,Acsl1,Eif2ak3,Coq9,St14,Map2k5,Ptgs2,Lepr,Parp14,Atp2c1,Map2k4,Fras1,Zdhhc17,Dicer1,Atrip,Thbs1,Vasn,Inpp5f,Grn,Syne2,Pkd1,Slk,Lamp2,Sun1,Dsg2,Tle4,Lemd2,Selenon,B3GNT2,Nog,Tgfbr2,Dlg1,Ctnnd1,Wnt5a,Prom1,Upf1,Megf10,Notch2,Ntrk2,Syngap1,Edil3,Pals1,Erbb3,Ppp2r5c,Pkd2,Tpp2,Htra2,Actc1,Acvr1,Pls1,Septin9,Zbtb18,Akap6,Gpx4,Rap1gds1,Tjp2,Grem1,Fryl,Tjp1,Dennd1a,Dcn,Apc2,Adar,Foxn1,Wnt7b,Itch,Ptk2,Oxr1,Ubr5,Lancl1,Kif3a,Lemd3,Dyrk1a,Vegfa,Ccbe1,Ankfy1,CTSD,Dcaf1,Selenop,Plod2,Ptbp1,Pdgfra,Muc5b,Cd200,Gba1,Cul3,Ppt2,Glmp,Tnfsf12,Birc6,Ptprc,Muc2
N-glyco	Abnormal fear/anxiety-related behavior	MPO	127	789	1.62e-06	Naglu,Epdr1,Ctns,Kiaa0319,Ctnnb1,Adamtsl4,Ylpm1,Drd1,Robo1,Asic1,Acy1,H2-K1,Hsd17b4,Csf1r,Lrp5,Slc18a2,Aspscr1,Ogfod3,Sp4,Katnal2,Gria4,Itm2c,Itga8,Grin1,Ubr1,Serpini1,Glrb,Ifi44,Brinp1,Ptpn12,Gabrd,Rab28,Tmem43,Slc2a3,Apba2,Stim1,Ophn1,Plat,Tlr3,St3gal4,Bace1,Olfm2,Trhr,Abca9,Lrrn1,Lepr,Itpr3,Scube3,Hgsnat,Apmap,Nmnat2,Crhbp,Gria1,Sf3b3,Npy1r,Grn,Tbr1,Tmc7,Lrfn2,Grin3b,Hrh3,Foxo3,Fzd1,B3GNT2,Kbtbd7,Crh,Cldn12,B4gat1,Gabrg2,Chl1,Radil,Shisa7,Chrna4,Mpz,Penk,Acvr2a,St6galnac3,St3gal5,Rai1,Idua,Antkmt,Slc6a2,Postn,Ext1,Csgalnact1,Ntrk2,Syngap1,Arhgef10,Wdr11,Xpo5,Cdkl5,Cntnap3,Cyfip2,Crhr1,Nr3c1,Slc12a5,Cacna1g,Ids,Grik2,Eif2b3,Pde4b,B4galt5,Itch,Camk2b,Lpgat1,Ckap5,Znf281,Cacna1c,Nrros,Grm8,Sgce,Grin2a,Pxdn,Ndst3,Reln,Cntn5,Sv2c,Nwd2,Ptprk,Cd276,Cul3,Kcnf1,Adamtsl3,Grm7,Ddc,Baiap3,Auts2
N-glyco	Abnormal adipose tissue morphology	MPO	154	1015	1.7e-06	Trappc10,Ace,Tgfb1,Cdkn1b,Aqp1,Pgf,Igf1r,Prpf31,Pttg1ip,Cad,Lpl,Hsd11b1,C1qtnf1,Pip4k2b,Dsg4,Arid5b,Rhbdf1,Flt4,Smtn,Pcsk1,Tkt,Osmr,P2rx6,Ache,Zeb1,Pcyox1l,Pdgfrb,Gusb,Rptor,Itga8,Notch1,Fbn1,Creb3l1,Eif6,Ppm1l,Tlr2,Ubap2,H6pd,Scarb2,P2rx4,Pon3,Pak1,Bag3,Umod,Tmem9b,Slc6a8,Dkc1,Acsl1,Ces1d,Slc44a2,Ptgs2,Prkab2,Grm1,Lepr,Gpr12,Scube3,Cnot3,Slc25a21,Nup205,Apmap,Rmi1,Lrrn3,Gria1,Thbs1,Pnliprp1,Npy1r,Tlr4,Hook3,Phf2,Agpat1,Pkd1,Hrh3,Ccny,Epx,Cyp20a1,Mcat,Exoc4,Lamp2,Lpar1,Lipa,Il31ra,Nipbl,Crh,Cldn12,Tgfbr2,Rtn4r,Ceacam2,Shisa7,Gpsm1,Adam12,Lrrc8c,Agt,Npr3,Penk,Gabrg3,Rock1,Lingo2,Ggcx,Lpin1,Rai1,Idua,Grik1,Mysm1,Herc2,Ntrk2,Tmeff2,Wdr11,Ppp2r5c,Arnt2,Hrc,Mark4,Pde10a,Trappc9,Fcrls,Cp,Arsb,Rab4b,Gng3,Nr3c1,Ptpn11,Rhbdf2,Acadvl,AU040320,P3h1,Glra1,Acot11,Sqstm1,Enpp1,Rsc1a1,Notum,Foxn1,Nsun2,Camk2b,Plcb4,Lpgat1,Tlr5,Tmem248,C2cd5,Baz2b,Gpd2,Dmd,Mpzl3,Grm8,Steap4,Spart,Adcy3,Rc3h1,Tbc1d4,Pnpla2,Bscl2,Eif4b,Cd200,Mark2,Cd36
N-glyco	Decreased susceptibility to infection	MPO	51	217	2.31e-06	Gab2,Gpr108,Cd274,Ifngr1,Usp15,Havcr2,Apcs,Fcgr2,Siglec1,Il6ra,Tlr2,Mxra8,Antxr2,Siglec12,Il4r,Il13ra1,Tlr3,Mst1r,Uggt1,Elane,Cyld,Dicer1,Dpp4,Tlr4,Fgl2,Bpgm,Cd200r1,Cd14,C4b,Entpd7,Tlr9,Icam1,Jchain,Mbtps1,Pias1,Ceacam1,Thbd,Rhbdf2,AU040320,Dcn,Foxn1,Tlr5,Ace2,Dmd,Nrros,Muc5b,Trim13,Pglyrp2,Siglech,H2-D1,Sulf1
N-glyco	Abnormal embryo morphology	MPO	234	1724	2.44e-06	Wnt3,Raf1,Acvrl1,Fkbp10,Ltbp1,Ace,Tgfb1,Flii,Lamb1,Disp1,Stk11,Ranbp2,Ncstn,Tgfb3,Map2k1,Corin,Por,Kit,Epha2,Ctnnb1,Bmp7,Rnmt,Eng,P4ha1,Bmp5,Dll1,Fnta,Scube1,Top2b,Wnt9b,Rcn3,Lims1,Supv3l1,Pofut2,Rhbdf1,Ubxn2a,Itgb3,Ylpm1,Ror2,Vcl,Fgf9,Itga5,Rttn,Cmtr1,Twsg1,Zeb1,Kif5b,Fth1,Pcsk5,Itgb8,Gdf11,Chm,Rptor,Nrp1,Lamc1,Ahctf1,Pacc1,Notch1,Ext2,F2,Jag1,Spint1,Bmp2,Procr,Pik3ca,Mccc1,Trim33,Tf,Abca1,Cpt2,Ptpn12,Hgf,Ski,Lfng,Wnt7a,Ret,Smg1,Rrm1,Fgf16,Dkc1,Dlc1,Ednra,Tmem231,Egln1,St14,Dcps,Map2k5,Atp1b3,Pccb,Wnt4,Wdr19,Poglut1,Snx13,Cnot3,Atp2c1,Fgb,Lum,Spring1,Wdr59,Dicer1,Ptk7,Zyg11b,Tubgcp4,Atrip,Abca3,Chst11,Ssr2,Itpk1,Gxylt1,Kcnh2,Nup133,Pkd1,Fzd4,Slk,Pnpla1,Hs3st1,Exoc4,Lpar1,Pcsk6,Erbb2,Gpr107,Men1,Lemd2,Nipbl,Patl1,Llgl1,Vps53,Nog,Kdm6a,Epcam,B4gat1,Tgfbr2,Dhx30,Gpc3,Dlg1,Gas1,Cnot10,Wnt5a,Slc20a2,Acvr2a,Adam17,Casr,Rock1,Slc39a4,Sema3e,Cr1l,Ext1,Unc5b,C1qbp,Ipo11,Erbb3,Fgfr1,Bub3,Wdr11,Daam1,F5,Scarb1,Pkd2,Hs6st1,Rab23,Acvr1,Frem2,Nr2f1,Piezo1,Ptprb,Rapgef1,Gpx4,Pigo,Ankrd11,Mbtps1,Csnk2a1,Thbd,Brd9,Tjp2,Grem1,Ptpn11,Llgl2,Tjp1,Sars,Dennd1a,Tm2d1,Tek,Ctnna3,Folr1,Adar,Foxn1,B4galt5,Sulf2,Ptk2,Ubr5,Gli3,Ckap5,Tctn1,Cacna1c,Amot,Kdr,Atrx,Satb2,Hoxa3,Kmt2a,Robo3,Fgfr2,Kif3a,Scn5a,Adcy9,Dyrk1a,Cdon,Fzd3,Vegfa,Adgrb3,Ankfy1,Faf2,Myo9a,Usp7,Plod2,Tusc3,Pik3c2a,Acvr2b,Ptbp1,Serpinh1,Ndst1,Map4k4,Pdgfra,Tcea1,Cul3,Mark2,Dbf4,Ubtf,Hectd1,Ddc,Mdga2,Pign,Auts2,Lmbrd1
N-glyco	Internal hemorrhage	MPO	44	172	2.45e-06	Acvrl1,Tgfb3,Gys1,Ctnnb1,Man1a2,Itgb3,Twsg1,Pdgfrb,Fth1,Fas,Grin1,Fbn1,F2,Jag1,Pik3ca,Abca1,Clec1b,Adgra2,Plat,Map2k4,Fras1,Dpp4,Thbs1,Abca3,Pkd1,Epcam,Tgfbr2,Epha3,Ggcx,Tll1,Prdx6,Notch2,Crhr1,Thbd,Itga2b,Itga4,Wnt7b,Ptk2,Tfpi,Ace2,Kdr,Adcy9,Vegfa,Mmut
N-glyco	Abnormal exocrine gland morphology	MPO	135	864	2.72e-06	Ace,Tgfb1,Cdkn1b,Stk11,Phb2,Mcoln1,Kit,Ncoa2,Itih4,Ctnnb1,Wdr77,Plcd1,Cul4a,Dsg4,Hdac2,Pex3,Tnfaip3,Arid5b,Tmpo,Supv3l1,Rhbdf1,Cygb,Gpld1,Ctsl,Emb,Ldb3,Fgf9,Mtdh,Cxadr,Robo1,Twsg1,Zeb1,Bin1,Pdgfrb,Csf1r,Fas,Gdf11,Fam20c,Tnfrsf11a,Lamc1,Notch1,CAT,Spint1,Cst3,Pik3ca,Tlr2,Cga,Hgf,Wnt7a,Sumf1,Ret,Pzp,Mfge8,Il4r,Dkc1,Angpt2,Ednra,Eif2ak3,Man2b1,St14,Ptgs2,Lepr,Tmed10,Fgb,Atp6v0a2,Abcb1a,Dicer1,Tgfb2,Hpse,Slc9a8,Thbs1,Inhbb,Sbspon,Gpbp1,Kcne2,Pkd1,Aff4,Itga2,Erbb2,Men1,Fzd1,Acp3,Nog,Epcam,Neo1,Dlg1,Ctnnd1,Adam17,Casr,Slc39a4,Fcgbp,Rxfp1,Chst8,Klk11,Erbb3,Wdr11,Pkd2,Tm9sf4,Htra2,Cd109,Btbd8,Nr3c1,Ptpn11,Ids,Rhbdf2,Dcn,Folr1,Anpep,Tmem8b,Foxn1,Ptk2,Gli3,Tmem248,Tfpi,Satb2,Mpzl3,Xiap,Klkb1,Fgfr2,Erbb4,Pgbd1,Ankfy1,Terf2,CTSD,Ccpg1,Nwd2,Rc3h1,Ndst1,Slit2,Igfbp7,Pglyrp2,Mmut,Ppt2,Mark2,Muc2
N-glyco	Abnormal enzyme/coenzyme level	MPO	154	1025	2.87e-06	Nalcn,Trappc10,Vwa5a,Fkbp10,Ltbp1,Tgfb1,Aqp1,Por,Sod2,Slc44a4,Abhd16a,Hyal2,Brf1,Abca4,Fnta,Retreg3,Pex3,Tnfaip3,Vsir,Dbnl,Polg2,Cygb,Gpld1,Hexb,Hmgcr,Naga,C1qtnf12,Fth1,Atl3,Slc1a1,Tm9sf3,Baiap2,Eps8l2,Gusb,Slco3a1,Fam20c,Ptp4a1,Agap1,Ptges2,Grin1,Creb3l1,Jag1,Procr,Il6ra,Tlr2,Ctso,Glrb,Gclm,Tf,Sfpq,Paics,Antxr2,Tmem106b,Pon3,Trim24,Cntn3,Pzp,Umod,Gas6,Eif2ak3,Ces1e,Coq9,Mmp15,Gse1,Tmem30a,Nt5e,Ptgs2,Mst1r,Abca6,Clcn7,Lepr,Uggt1,Slc25a21,Hgsnat,Apmap,Gatad2b,Mgat4b,Inhbb,Ano10,Asic4,Tlr4,Hook3,Smarcal1,Agpat1,Vwa8,Pkd1,Nacad,Dclk1,Mcat,Scn3b,Lamp2,Lipa,Wdr47,Fkrp,Crh,B4gat1,Tgfbr2,Rtn4r,Slc20a2,Lrrc8c,Slc39a14,Agt,Npr3,Rxfp2,C4b,Lpin1,Sh3rf2,Postn,Erlec1,Kif21b,Calcr,Mysm1,Vps13c,Chpf,Notch2,Atp8a2,Nmt2,Wdr11,Man2a1,Pde10a,Cp,Dhtkd1,Kif13b,Ptpn11,Lrig1,Rhbdf2,Adar,Lrba,Foxn1,Sec24a,Slc2a13,Itch,Nsun2,Tctn1,Fam234b,Baz2b,Dmd,Satb2,Arvcf,Cth,Ankfy1,Faf2,CTSD,Mtmr3,Ccpg1,Ankhd1,Unc93b1,Asl,Pik3c2a,Pnpla2,Bscl2,Gba1,Gpc5,Glmp
N-glyco	Abnormal heart ventricle morphology	MPO	90	503	2.97e-06	Galnt1,Raf1,Acvrl1,Abhd3,Cdkn1b,Gys1,Map2k1,Por,Sod2,Adam19,Fbxw5,Hdac2,Lama4,Nprl3,Smtn,Itgb3,Trip11,Ssr1,Ldb3,Vcl,Fgf9,Bin1,Pdgfrb,Baiap2,Yme1l1,Notch1,Jag1,Pik3ca,Efna1,Tlr2,Fgf16,Flna,Hccs,Dlc1,Acsl1,Egln1,Mpzl2,Ptgs2,Pkp2,Scube3,Cnot3,Hgsnat,Adgrg6,Dicer1,Tgfb2,Ssr2,Pkd1,Lamp2,Erbb2,Dsg2,Men1,Nipbl,Kdm6a,Wnt5a,Adam17,Ackr3,Idua,Slc39a4,Efcab14,Lrig3,Fgfr1,Ppp2r5c,Daam1,Hrc,Scarb1,Trappc9,Actc1,Myh11,Acvr1,Akap6,Nr3c1,Csnk2a1,Thbd,Ptpn11,Acadvl,Tek,Ctnna3,Ptk2,Ace2,Cacna1c,Dmd,Hoxa3,Fgfr2,Scn5a,Erbb4,Vegfa,Plod2,Pnpla2,Pfkfb2,Pja2
N-glyco	Abnormal CNS glial cell morphology	MPO	55	247	3.2e-06	Acp2,Cdkn1b,Map2k1,Igf1r,Vps54,Neu1,Galc,Hexb,Angpt1,Sncg,Rsph9,Hsd17b4,Csf1r,Scyl1,Itgb8,Lamc1,Tlr2,Ppt1,Scarb2,Sumf1,Il4r,Slc6a8,Clcn7,Hgsnat,Gns,Grn,Syne2,Fkrp,B4gat1,Tgfbr2,Slc20a2,Idua,Pals1,Fgfr1,Cadm1,Htra2,Cp,Zbtb18,Pomgnt2,Mgat5b,Gjc2,Ptk2,Gli3,Dmd,Gls,Kmt2a,Fgfr2,CTSD,Lifr,Ptbp1,Ndst1,Cd200,Gba1,Adgrg1,Ptprc
N-glyco	Neurodegeneration	MPO	78	413	3.29e-06	Naglu,Kit,Sod2,Clcn2,Gabrb2,Abca4,Chp1,Top2b,Slc12a7,Atp6ap1,Galc,Npc2,Hexb,Atxn7,Retreg1,Sncg,Sil1,Hsd17b4,Pdgfrb,Csf1r,Lrp5,Scyl1,Pde6c,Slc18a2,Chm,Pycr2,Pik3ca,Ppt1,Hgf,Park7,Rab28,Scarb2,Sbf2,Tpp1,Coq9,Elovl4,Tmem30a,Clcn7,Fbxo2,Rbp3,Nmnat2,Abcb1a,Smpd1,Dicer1,Grid1,Atrip,Grn,Fzd4,Eef1a2,Sun1,Slc4a7,Mpz,Rtbdn,Lpin1,Bsg,Idua,Prom1,Herc2,Notch2,Atp8a2,Pals1,Erbb3,Mtcl1,Cp,Arsb,Hfe,Cacna1g,Ptpn11,Gjc2,Gli3,Cacna1d,Inpp4a,Kif3a,Vegfa,Ankfy1,CTSD,Reln,Gba1
N-glyco	Abnormal limb morphology	MPO	89	498	3.61e-06	Wnt3,Fkbp10,Sfrp4,Disp1,Comp,Por,Ctnnb1,Bmp7,P4ha1,Slc5a1,Bmp5,Cacnb1,Galc,Ror2,Vcl,Fgf9,Robo1,Zeb1,Csf1r,Pcsk5,Lrp5,Gdf11,Fam20c,Lamc2,Fbn1,Bmp2,Pik3ca,Npr2,Wnt7a,Eif2ak3,St14,Elovl4,Wdr19,Scube3,Pbxip1,Dicer1,Tgfb2,Thbs1,Chst11,Npy1r,Slk,Cxxc5,Nipbl,Nog,Gas1,Efemp2,Wnt5a,Slc39a14,Npr3,Lnpk,Rai1,Idua,Bmper,Postn,Mysm1,Ext1,Tnfrsf11b,Fgfr1,Bpnt2,Fgfr3,Hs6st1,Rab23,Acvr1,Frem2,Adamtsl2,Piezo1,Mbtps1,Csnk2a1,Grem1,P2rx7,Ids,P3h1,Enpp1,Notum,Folr1,Nsun2,Ptk2,Gli3,Satb2,Fgfr2,Kif3a,Fzd3,Vegfa,Faf2,Pappa2,Lifr,Serpinh1,Ubtf,Mdga2
N-glyco	Abnormal retina layer morphology	MPO	86	475	3.62e-06	Naglu,Cdkn1b,Mcoln1,Sod2,Clcn2,Prpf31,Bmp7,Abca4,Adamtsl4,Top2b,Prpf8,Dbnl,Atxn7,Alcam,Pdgfrb,Lrp5,Slc1a1,Pde6c,Gdf11,Chm,Pde6d,Parp1,Itga6,Pik3ca,Sema4a,Bcar3,Ppt1,Rab28,Hibadh,Man2b1,Nectin1,Dscaml1,Elovl4,Tmem30a,Ctsh,Clcn7,Pomt1,Rbp3,Ginm1,Hs2st1,Dicer1,Tgfb2,Pacsin1,Atrip,Tlr4,Grn,Syne2,Ttll5,Pmel,Sun1,Sema5b,Lemd2,Slc4a7,Fkrp,Amigo2,Tgfbr2,Gas1,Serpinc1,Rtbdn,Bsg,Prom1,Efcab14,Ntrk2,Atp8a2,Pals1,Adam9,Hs6st1,Rab23,Cp,Gpx4,Ptpn11,Sort1,Cfh,Kdr,Atrx,Large1,Kif3a,Pxdn,Vegfa,CTSD,Reln,Panx1,Sv2b,Ppt2,Cd36,Fat1
N-glyco	Abnormal extraembryonic tissue morphology	MPO	124	779	3.79e-06	Wnt3,Raf1,Acvrl1,Tgfb1,Lamb1,Stk11,Ncstn,Pgf,Map2k1,Wnt6,Ctnnb1,Eng,Bmp5,Fgfrl1,Lims1,Ifngr1,Pofut2,Flt4,Itgb3,Ctsl,Extl3,Angpt1,Itga5,Cxadr,Pdgfrb,Itgb8,Baiap2,Chm,Rptor,Nrp1,Trip12,Lamc1,Notch1,Fbn1,F2,Jag1,Spint1,Bmp2,Procr,Dhx35,Pik3ca,Trim33,Tf,Abca1,Ptpn12,Hgf,Paics,Pon3,Vps33b,Smg1,Parva,Stim1,F9,Dlc1,Egln1,Uggt1,Poglut1,Snx13,Pomt1,Nmnat2,Spring1,Dicer1,Chst11,Ssr2,Gxylt1,Pkd1,Slk,Aff4,Exoc4,Erbb2,Lemd2,Vps53,Nog,Kdm6a,Epcam,Tgfbr2,Gpc3,Wnt5a,Adam17,Cr1l,Ext1,Notch2,Fgfr1,F5,Pkd2,Hs6st1,Actc1,Acvr1,Piezo1,Ptprb,Gpx4,Pigo,Slc12a5,Thbd,Ptpn11,Fryl,Llgl2,Tjp1,Itga4,Tek,Ctnna3,Folr1,Adar,Wnt7b,Ptk2,Ubr5,Tfpi,Cacna1c,Amot,Kdr,Atrx,Fgfr2,Lemd3,Adcy9,Vegfa,Faf2,Usp7,Lifr,Ptbp1,Pdgfra,Slit2,Cul3,Ubtf,Birc6
N-glyco	Limb grasping	MPO	64	313	4.2e-06	Lamb1,Mcoln1,Vps54,Cad,Stk32c,Foxred2,Lama4,Dbnl,Drd1,Hexb,Sncg,Hsd17b4,Lamc1,Pycr2,Grin1,Pcsk2,Ppm1l,Glrb,Npr2,Ppt1,Scarb2,Wnt7a,Sumf1,Sbf2,Mtmr2,Clstn2,Clcn7,Grm1,Lepr,Kcna2,Wdr47,Fkrp,Nipbl,B4gat1,Gabrg2,Mpz,Cadm4,Lpin1,Rai1,Elovl6,Atp8a2,Sema3f,Cdkl5,Htra2,Pgap3,AU040320,Glra1,Tmem63b,Inpp4a,Nrros,Yeats2,Ctsf,Large1,Spart,Vegfa,Satb1,Ankfy1,Selenop,Plod2,Fndc4,Ppt2,Dbf4,Grm7,Ddc
N-glyco	Abnormal nervous system development	MPO	157	1059	4.29e-06	Bcl11a,Ltbp1,Acp2,Tgfb1,Flii,Disp1,Cdkn1b,Efna2,Ncstn,Plxna3,Corin,Por,Igf1r,Kit,Ctnnb1,Eng,Fgfrl1,Dll1,Scube1,Top2b,Lama4,Ubxn2a,Galc,Vcl,Itga5,Cxadr,Robo1,Vit,Twsg1,Zeb1,Csf1r,Itgb8,Gdf11,Eif4a3,Nrp1,Lamc1,Pycr2,Pacc1,Notch1,Itga6,Jag1,Bmp2,Trim33,Tlr2,Tf,Cnn3,Brinp1,B4galt2,Ptpn12,Ski,Paics,Ret,Creld1,Smg1,Adgra2,Dlc1,Tlr3,Tmem231,Atp1b3,Gdpd5,Gak,Lepr,Poglut1,Snx13,Atp2c1,Nmnat2,Map2k4,Smpd1,Adgrg6,Ptk7,Npy1r,Tlr4,Itpk1,Tbr1,Gxylt1,Nup133,Ror1,Pkd1,Slk,Dclk1,Fzd9,Pcsk6,Erbb2,Sun1,Lemd2,Fkrp,Llgl1,Nog,Kdm6a,Epcam,B4gat1,Tgfbr2,Rtn4r,Gas1,Cnot10,Wnt5a,Mpz,Slc39a4,Ext1,Unc5b,Ntrk2,Sema3f,Pals1,Erbb3,Fgfr1,Wdr11,Fut9,Rab23,Actc1,Acvr1,Frem2,Nr2f1,Piezo1,Tmem94,Zbtb18,Rapgef1,Pomgnt2,Csnk2a1,Ptpn11,Dennd1a,Robo4,Pde4b,Folr1,Ptk2,Plcb4,Ubr5,Gli3,Tctn1,Znf281,Kdr,Kmt2a,Inpp4a,Dcc,Robo3,Fgfr2,Kif2a,Kif3a,Dyrk1a,Cdon,Erbb4,Fzd3,Vegfa,Faf2,Myo9a,Reln,Ecel1,Pik3c2a,Ptbp1,Serpinh1,Ndst1,Pdgfra,Nup155,Islr2,Ubtf,Adgrg1,Pign,Auts2
N-glyco	Abnormal angiogenesis	MPO	72	372	4.43e-06	Acvrl1,Ltbp1,Esam,Stk11,Pgf,Map2k1,Epha2,Ctnnb1,Eng,Bmp5,Ager,Ifngr1,Flt4,Itgb3,Fbln5,Angpt1,Itga5,Cxadr,Pdgfrb,Itgb8,Baiap2,Chm,Nrp1,Pacc1,Notch1,Itga6,Jag1,Pik3ca,Tlr2,Ptpn12,Mfge8,Parva,Flna,Angpt2,Adgra2,Plat,Ednra,Egln1,Tie1,Poglut1,Dcbld2,F11r,Dicer1,Tgfb2,Hpse,Thbs1,Chst11,Tlr4,Fzd4,Stard13,Tgfbr2,Sema5a,Tll1,Icam1,Myh11,Acvr1,Piezo1,Ptprb,Tjp1,Tek,Robo4,Nsun2,Ptk2,Ubr5,Gli3,Amot,Kdr,Lemd3,Adcy9,Vegfa,Ndst1,Birc6
N-glyco	Abnormal circulating enzyme level	MPO	144	950	4.66e-06	Nalcn,Trappc10,Vwa5a,Fkbp10,Ltbp1,Tgfb1,Aqp1,Por,Sod2,Slc44a4,Abhd16a,Hyal2,Brf1,Abca4,Fnta,Retreg3,Pex3,Tnfaip3,Vsir,Dbnl,Polg2,Cygb,Gpld1,Hexb,Hmgcr,Naga,C1qtnf12,Fth1,Atl3,Tm9sf3,Baiap2,Eps8l2,Slco3a1,Fam20c,Ptp4a1,Agap1,Ptges2,Grin1,Creb3l1,Jag1,Il6ra,Tlr2,Ctso,Glrb,Gclm,Tf,Sfpq,Paics,Antxr2,Tmem106b,Pon3,Trim24,Cntn3,Pzp,Umod,Gas6,Eif2ak3,Coq9,Mmp15,Gse1,Tmem30a,Nt5e,Mst1r,Abca6,Clcn7,Lepr,Uggt1,Slc25a21,Hgsnat,Apmap,Gatad2b,Mgat4b,Inhbb,Ano10,Asic4,Tlr4,Hook3,Smarcal1,Agpat1,Vwa8,Pkd1,Nacad,Dclk1,Mcat,Scn3b,Lamp2,Lipa,Wdr47,Fkrp,Crh,B4gat1,Tgfbr2,Rtn4r,Slc20a2,Lrrc8c,Slc39a14,Npr3,Rxfp2,C4b,Sh3rf2,Postn,Erlec1,Kif21b,Calcr,Mysm1,Vps13c,Chpf,Notch2,Nmt2,Wdr11,Man2a1,Pde10a,Dhtkd1,Kif13b,Ptpn11,Lrig1,Rhbdf2,Adar,Lrba,Foxn1,Sec24a,Slc2a13,Itch,Nsun2,Tctn1,Baz2b,Dmd,Satb2,Arvcf,Cth,Ankfy1,Faf2,CTSD,Mtmr3,Ccpg1,Ankhd1,Unc93b1,Asl,Pik3c2a,Pnpla2,Bscl2,Gba1,Gpc5,Glmp
N-glyco	Abnormal vertebral column morphology	MPO	85	471	4.71e-06	Wnt9a,Loxl3,Acp2,Corin,Epha2,Bmp7,Hyal2,Bmp5,Fgfrl1,Abca4,Dll1,Cacnb1,Top2b,Pip4k2b,Pex3,Arid5b,Ror2,Fgf9,Twsg1,Zeb1,H2-K1,Pcsk5,Lrp5,Gdf11,Fam20c,Sf3b1,Fbn1,Bmp2,Efna1,Glrb,Npr2,Ski,Lfng,Wnt7a,Sumf1,Eif2ak3,Tmem30a,Wnt4,Wdr19,Scube3,Dcbld2,Pbxip1,Ptk7,Chst11,Ssr2,Itpk1,Pkd1,Fzd9,Cxxc5,Vps53,Nog,Gas1,Wnt5a,Slc20a2,Npr3,Pld5,Rai1,Idua,Bmper,H2-Eb1,Mysm1,Ltbp3,Fgfr1,Fgfr3,Rab23,Tm9sf4,Acvr1,Lrig1,Enpp1,Sulf2,Nsun2,Gli3,Asxl2,Dmd,Satb2,Hoxa3,Kmt2a,Fgfr2,Spopl,Myo9a,Pappa2,Rc3h1,Acvr2b,Serpinh1,Pdgfra
N-glyco	Abnormal digestive system morphology	MPO	132	850	4.86e-06	Loxl3,Tgfb1,Disp1,Bcam,Stk11,Tgfb3,Mcoln1,Kit,Ctnnb1,Bmp7,Slc5a1,Bmp5,Cul4a,C1qtnf1,Hdac2,Tnfaip3,Arid5b,Tmpo,Enpp3,Supv3l1,Rhbdf1,Smtn,Ror2,Vcl,Fgf9,Cxadr,Twsg1,Zeb1,Pcsk5,Fas,Aspscr1,Rfng,Itgb8,Gdf11,Rptor,Fam20c,Tnfrsf11a,Lamc2,Notch1,Jag1,Spint1,Tlr2,Gucy1b1,Pdgfc,Manba,Npr2,Ret,Ltbr,Pzp,Il4r,Flna,Ednra,Eif2ak3,Man2b1,St14,Ptgs2,Lepr,Wdr19,Atp2c1,Cyld,Abcb1a,Fras1,Tgfb2,Slc9a8,Thbs1,Tlr4,Kcne2,Pkd1,Fzd4,Lipa,Pcsk6,Erbb2,Men1,Nog,Epcam,Tgfbr2,Gpc3,Dlg1,Ctnnd1,Wnt5a,Adam17,Casr,Tll1,Frem1,Slc39a4,Ext1,Hhip,Slc27a4,Atp8a2,Erbb3,Fgfr1,Wdr11,Pkd2,Fgfr3,Myh11,Acvr1,Pls1,Nr3c1,Ceacam1,Anp32b,Dcn,Folr1,Tmem8b,Sulf2,Ptprt,Nsun2,Ptk2,Gli3,Tlr5,Tmem248,Tfpi,Ace2,Dmd,Satb2,Hoxa3,Dcc,Fgfr2,Adcy9,Cdon,Raph1,CTSD,Slc4a4,Ccpg1,Rc3h1,Pdgfra,Fndc4,Slit2,Pglyrp2,Gcnt4,Mmut,Ppt2,Muc2
N-glyco	Embryonic lethality	MPO	256	1944	5.02e-06	Wnt3,Raf1,Acvrl1,Dbh,Cct3,Tgfb1,Flii,Lamb1,Disp1,Stk11,Ranbp2,Ncstn,Phb2,Map2k1,Por,Kit,Vps54,Ctnnb1,Prpf31,Rnmt,Eng,P4ha1,Wdr77,Brf1,Bmp5,Dll1,Fnta,Slc22a5,Hdac2,Lims1,Supv3l1,Pno1,Pofut2,Rhbdf1,Flt4,Polg2,Ylpm1,Pcsk1,Hmgcr,Vcl,Eaf1,Tkt,Extl3,Angpt1,Washc5,Itga5,Serpind1,Cxadr,Rttn,Cmtr1,Pgap6,Kif5b,Fth1,Pcsk5,Itgb8,Baiap2,Chm,Rptor,Nrp1,Sf3b1,Slc39a10,Trip12,Lamc1,Ahctf1,Mpc2,Pacc1,Yme1l1,Notch1,Ext2,Fbn1,F2,Jag1,Spint1,Bmp2,Procr,Eif6,Ctnnbl1,Pik3ca,Trim33,Gucy1b1,Tf,Npr2,Ptpn12,Sfpq,Lfng,Pon3,Creld1,Slc2a3,Vps33b,Smg1,Parva,Rrm1,Stim1,Fgf16,Hccs,Dkc1,Dlc1,Egln1,Dcps,Tmem30a,Map2k5,Atp1b3,Mst1r,Gak,Pkp2,Tie1,Tmed10,Wdr19,Poglut1,Snx13,Pomt1,Cnot3,Atp2c1,Rmi1,Map2k4,Slc30a1,Adgrg6,Spring1,Dicer1,Tubgcp4,Atrip,Sf3b3,Itpk1,Fgl2,Gxylt1,Kcnh2,Colgalt1,Nup133,Pkd1,Aff4,Exoc4,Erbb2,Rbm15,Gpr107,Dsg2,B3galt6,Men1,Lemd2,B3galnt1,Fkrp,Nipbl,Ubr3,Vps53,Kdm6a,Epcam,B4gat1,Tgfbr2,Dhx30,Gabrg2,Efemp2,Acvr2a,Pik3r4,Sema5a,Casr,Wiz,Rock1,Bsg,Rai1,Elovl6,Aplp2,Slc39a4,Cr1l,Calcr,Upf1,Herc2,Pcbp2,Ext1,Unc5b,C1qbp,Ttyh1,Gss,B3gnt5,Notch2,Slc27a4,Ipo11,Erbb3,Fgfr1,Bub3,Rcor1,Serpina1a,F5,Pkd2,Ppp1r10,Rab23,Acvr1,Piezo1,Ptprb,Mbd3,Septin9,Fzd2,Rapgef1,B3gat3,Gpx4,Pigo,Ankrd11,Mbtps1,Itga7,Csnk2a1,Thbd,Tjp2,Mtr,Ptpn11,Tjp1,Sars,Itga4,Dennd1a,Tek,Eif2b3,Folr1,Adar,B4galt5,Sulf2,Wnt7b,Top1,Ptk2,Ubr5,Gli3,Ckap5,Tfpi,Znf281,Amot,Kdr,Atrx,Kmt2a,Cacnb2,Xiap,Yeats2,Dsc3,Fgfr2,Kif3a,Scn5a,Lemd3,Dyrk1a,Srsf11,Erbb4,Vegfa,Ankfy1,Terf2,Dcaf1,Usp7,Plod2,Cul2,Pik3c2a,Lifr,Ptbp1,Serpinh1,Map4k4,Pdgfra,Nup155,Bcar1,Cul3,Dbf4,Ubtf,Ddc,Birc6,Lmbrd1
N-glyco	Short facial bone	MPO	34	116	5.12e-06	Loxl3,Ltbp1,Bmp5,Arid5b,Ror2,Fgf9,Zeb1,Rfng,C5,Jag1,Npr2,Ski,Ednra,Wdr19,Tgfb2,Chst11,Pkd1,Nipbl,Gas1,Wnt5a,Postn,Ltbp3,Fgfr1,Fgfr3,Acvr1,Arsb,Ankrd11,Mbtps1,Satb2,Hoxa3,Fgfr2,Kif3a,Vegfa,Pappa2
N-glyco	Abnormal vascular development	MPO	92	528	5.67e-06	Raf1,Acvrl1,Ltbp1,Esam,Tgfb1,Disp1,Stk11,Ncstn,Pgf,Map2k1,Epha2,Ctnnb1,Eng,Bmp5,Fgfrl1,Ager,Ifngr1,Pofut2,Flt4,Itgb3,Fbln5,Angpt1,Itga5,Cxadr,Pdgfrb,Lrp5,Itgb8,Baiap2,Chm,Nrp1,Pacc1,Notch1,Itga6,F2,Jag1,Bmp2,Pik3ca,Tlr2,Tf,Ptpn12,Creld1,Mfge8,Parva,Flna,Angpt2,Adgra2,Dlc1,Plat,Ednra,Egln1,Tie1,Lepr,Uggt1,Poglut1,Dcbld2,F11r,Dicer1,Tgfb2,Hpse,Thbs1,Chst11,Tlr4,Gxylt1,Fzd4,Stard13,Erbb2,Lemd2,Tgfbr2,Sema5a,Tll1,Unc5b,Icam1,Myh11,Acvr1,Piezo1,Ptprb,Tjp1,Tek,Robo4,Folr1,Nsun2,Ptk2,Ubr5,Gli3,Amot,Kdr,Lemd3,Adcy9,Vegfa,Ndst1,Pdgfra,Birc6
N-glyco	Abnormal lung development	MPO	39	147	5.67e-06	Stk11,Tgfb3,Ctnnb1,Man1a2,Hsd11b1,Rcn3,Trip11,Fgf9,Robo1,Lamc1,Itga8,Fbn1,Slc23a2,Lfng,Ret,Gak,Cyld,Fras1,Dicer1,Ptk7,Abca3,Selenon,Crh,Nog,Tgfbr2,Wnt5a,Adam17,Bmper,Pecam1,Pkd2,Fgfr3,Nr3c1,Sulf2,Wnt7b,Ptk2,Fgfr2,Vegfa,Rc3h1,Pdgfra
N-glyco	Hypoactivity	MPO	131	846	6.1e-06	Cdh4,Slc46a1,Epdr1,Aqp1,Ctns,Sod2,Eng,Dll1,Dbnl,Trip11,Gpld1,Drd1,Pcsk1,Hexb,Atxn7,Acy1,Zeb1,H2-K1,Lrp5,Slc1a1,Slc18a2,Sp4,Rptor,Fam20c,Gria4,Cps1,Cd28,Itm2c,Rgs7,Grin1,Ubr1,Pink1,Ptpn12,Smpdl3b,Park7,Tmem43,Ret,Pzp,Tpp1,Slc6a8,Plat,Eif2ak3,Coq9,Pts,Olfm2,Tmem30a,Stt3b,Fmod,Wnt4,Grm1,Lepr,Scube3,Hgsnat,Gns,Dicer1,Ptk7,Gria1,Npy1r,Gde1,Cops4,Grin3b,Hrh3,Pnpla1,Foxo3,Ugt8,Mcat,Lamp2,Lpar1,Selenon,Eogt,Cldn12,Dhx30,Rtn4r,Gabrg2,Radil,Mpz,Penk,Rxfp2,Itgb5,Rock1,Lrrc49,Rai1,Gcnt2,Elovl6,Idua,Slc6a2,Kcnh7,Mysm1,Cacnb4,Slitrk6,Slc27a4,Pals1,Ppp2r5c,Scarb1,Cdkl5,Pde10a,Htra2,Rab4b,Psd3,Crhr1,Moxd1,Nr3c1,Slc12a5,Cacna1g,Ids,Sqstm1,Grin2c,Gjc2,Itch,Camk2b,Plcb4,C2cd5,Cacna1c,Impg1,Tmem63b,Nrros,Steap4,Sgce,Grin2a,Cth,Vegfa,Apod,Reln,Selenop,Sv2c,Pik3c2a,Lifr,Chst3,Bscl2,Mmut,Ddc
N-glyco	Abnormal gland morphology	MPO	270	2080	6.43e-06	Bcl11a,Ace,Tgfb1,Cdkn1b,Stk11,Dnase2,Col5a3,Phb2,Mcoln1,Aqp1,Igf1r,Kit,Ncoa2,Vps54,Itih4,B4galnt1,Ctnnb1,Clcn2,Wdr77,Plcd1,Bmp5,Cacybp,Dll1,Cul4a,Dsg4,Hdac2,Pex3,Tnfaip3,Arid5b,Tmpo,Ifngr1,Supv3l1,Vsir,Rhbdf1,Cygb,Npc2,Gpld1,Ror2,Ctsl,Pcsk1,Emb,Ldb3,Tkt,Fgf9,Extl3,Osmr,Mtdh,Slc52a2,Cxadr,Robo1,Twsg1,Zeb1,Kif5b,Bin1,Hsd17b4,Pdgfrb,Csf1r,Pcsk5,Fas,Gdf11,Katnal2,Ptdss2,Rptor,Fam20c,Ctla4,Cd28,Stk17b,Tnfrsf11a,Avpr1b,Lamc1,Notch1,CAT,Fbn1,Jag1,Spint1,Slc23a2,Pcsk2,Cst3,Dhx35,Pik3ca,Tlr2,Gucy1b1,Glrb,Manba,Cga,Abca1,Unc13a,Npr2,Hgf,Gabrb1,Tpst2,Lfng,Wnt7a,Sumf1,Ret,Clec4a,Ltbr,Pzp,Mfge8,Il4r,Abcc8,Bag3,Il13ra1,Dkc1,Angpt2,Ednra,Tlr3,Eif2ak3,Man2b1,Ces1d,St14,Ptgs2,Mst1r,Fmod,Wnt4,Gak,Atcay,Lepr,Tmed10,Lyn,Fgb,Atp6v0a2,Abcb1a,Scaper,Dicer1,Tgfb2,Hpse,Slc9a8,Thbs1,Inhbb,Islr,Chst11,Ssr2,H2-Aa,Sbspon,Abca5,Gpbp1,Agpat1,Kcne2,Pkd1,Fzd4,Foxo3,Aff4,Lamp2,Stard13,Fzd9,Pcsk6,Itga2,Erbb2,Eef1a2,Sun1,Vti1b,Tle4,Men1,Fzd1,Acp3,Crh,Nog,Epcam,Tgfbr2,Neo1,Dlg1,Ctnnd1,Slc20a2,Penk,Acvr2a,Rxfp2,Adam17,St6galnac3,Casr,Bsg,Elovl6,Ero1b,Elmo1,Postn,Slc39a4,Nectin2,Herc2,Fcgbp,Cacnb4,Rxfp1,Chst8,Hhip,Notch2,Ntrk2,Klk11,Atp8a2,Myt1,Erbb3,Fgfr1,Zfp384,Wdr11,Arnt2,Cadm1,Pkd2,Plekha5,Tpp2,Fndc3a,Tm9sf4,Htra2,Trappc9,Cd59b,Cd109,Septin9,Crhr1,Btbd8,Dhtkd1,Tmf1,Gpx4,Nr3c1,Rap1gds1,Ptpn11,Ids,Mgat5b,Rhbdf2,Fbxl20,Glra1,Dennd1a,Dcn,Folr1,Anpep,Tmem8b,Msi2,Foxn1,Itch,Nsun2,Ptk2,Plcb4,Gli3,Tmem248,Tfpi,Cacna1d,Adgrg2,Dmd,Tafazzin,Satb2,Hoxa3,Mpzl3,Xiap,Klkb1,Fgfr2,Dyrk1a,Erbb4,Vegfa,Satb1,Pgbd1,Ankfy1,Terf2,CTSD,Ccpg1,Asl,Nwd2,Rc3h1,Tbc1d4,Chst3,Ndst1,Pnpla2,Pdgfra,Slit2,Igfbp7,Pglyrp2,Gramd1b,Siglech,Gba1,Mmut,Ppt2,Mark2,Adgrg1,Ptprc,Muc2
N-glyco	Abnormal cell differentiation	MPO	111	682	6.44e-06	Bcl11a,Tgfb1,Il17ra,Disp1,Cdkn1b,Stk11,Efna2,Plxna3,Gab2,Sod2,Ctnnb1,Plcd1,Dll1,Il17rb,Pdk4,Ifngr1,Pofut2,Itgb3,Cygb,Robo1,Vit,Tmem178a,Pdgfrb,Csf1r,Itgb8,Gdf11,Rptor,Nrp1,Fam20c,Tnfrsf11a,Lamc1,Pycr2,Notch1,Creb3l1,Jag1,Bmp2,Pcsk2,Tlr2,Fcgr1,Brinp1,Ret,St14,Ptgs2,Gdpd5,Gak,Lepr,Cnot3,Nmnat2,Map2k4,Smpd1,Adgrg6,Dicer1,Npy1r,Tlr4,Ror1,Pkd1,Fzd4,Ccny,Dclk1,Fzd9,Erbb2,Cxxc5,Rbm15,Men1,Lemd2,Fkrp,Nipbl,Llgl1,B4gat1,Rtn4r,Gpc3,Wnt5a,Itgb5,Ext1,Tnfrsf11b,Notch2,Ntrk2,Sema3f,Pals1,Erbb3,Fgfr1,Fgfr3,Acvr1,Nr2f1,Zbtb18,Nr3c1,Pomgnt2,Grem1,Ptpn11,Lrig1,Sqstm1,Pde4b,Wnt7b,Gli3,Znf281,Cacna1d,Satb2,Kmt2a,Dcc,Robo3,Fgfr2,Kif2a,Vegfa,Reln,Ecel1,Ptbp1,Bscl2,Gba1,Adgrg1,Ptprc,Auts2
N-glyco	Decreased hematopoietic cell number	MPO	169	1172	6.5e-06	Galnt1,Bcl11a,Cpa3,Acp2,Tgfb1,Stk11,Tgfb3,Dnase2,Gab2,Fgfr4,Igf1r,Kit,Ctnnb1,Abhd16a,Bmp7,Hyal2,Plcd1,Fgfrl1,Cacybp,Dll1,Cd83,Ager,Il17rb,Cd274,Cul4a,Cd22,Cd70,Pex3,Lama4,Tnfaip3,Arid5b,Ifngr1,Supv3l1,Dbnl,Itgb3,Lgmn,Ctsl,Pcsk1,Osmr,Chaf1b,Slc11a2,Rttn,Twsg1,Zeb1,Diaph1,Hsd17b4,Csf1r,Fas,Fibp,Lrp5,Sf3b1,Ctla4,Cd28,Stk17b,Tnfrsf11a,Pycr2,Notch1,Itgb6,Siglec1,Bmp2,Sppl2a,Cd1d1,Cdh17,Hgf,Ltbr,Vps33b,Il4r,Itgax,Dkc1,Gse1,St14,Tspan3,Avp,Wnt4,Lepr,Parp14,Lyn,Flt3,Edc4,Atp6v0a2,Cyld,Abcb1a,Serpina3g,Scaper,Wdr59,Dicer1,Thbs1,Inhbb,Npy1r,Tlr4,H2-Aa,Sgsm1,Plcl2,Mgl2,Kcne2,Foxo3,Mcat,Fzd9,Rbm15,Eef1a2,Dpy19l3,Tle4,Gpr101,Hnrnpll,Kdm6a,Tlr7,Cldn12,B4gat1,Tgfbr2,Gpc3,Penk,Pld4,Acvr2a,Ackr3,Csnk1g3,Bsg,Elmo1,9430015G10Rik,Cr1l,Mysm1,Cacnb4,Notch2,Rpl32,Nmt2,Cadm1,Adgre1,Jchain,Gda,Tpp2,Htra2,Trappc9,Cd59b,Klhl3,Piezo1,Septin9,Cd74,Nr3c1,Ankrd11,Rap1gds1,Ptpn11,Bst1,Mgat5b,Itga2b,Itga4,Sqstm1,Tm2d1,Msi2,Foxn1,Itch,Adap1,Mpzl1,Tlr8,Kmt2a,Fgfr2,Msn,Dyrk1a,Satb1,Ccbe1,Magt1,CTSD,Adcy3,Unc93b1,Rc3h1,Pik3c2a,Bscl2,A4galt,Siglech,Gba1,Ptprc
N-glyco	Abnormal hindbrain morphology	MPO	82	453	6.7e-06	Stk38l,Naglu,Acp2,Adamts4,Sod2,Ctnnb1,Chp1,Cers2,Scube1,Galc,Npc2,Hexb,Atxn7,Klhl1,Sil1,Hsd17b4,Scyl1,Nrp1,Glrb,Manba,B4galt2,Ppt1,Park7,Sumf1,Ret,Tpp1,Cbln1,Fmod,Clcn7,Il17rd,Hgsnat,Nmnat2,Map2k4,Smpd1,Pkd1,Fzd4,Ugt8,Eef1a2,Sun1,Fkrp,Gas1,Idua,Herc2,Ext1,Ntrk2,Erbb3,Fgfr1,Mtcl1,Htra2,Cp,Zbtb18,Rap1gds1,Slc12a5,Csnk2a1,Cacna1g,Dennd1a,Apc2,Grin2c,Gjc2,Ptk2,Plcb4,Gli3,Cacna1d,Crybb2,Il1rapl1,Kmt2a,Inpp4a,Dcc,Robo3,Sgce,Fgfr2,Kif2a,Dyrk1a,Vegfa,Myo5a,Ankfy1,Reln,Usp7,Slit2,Gba1,Ppt2,Adgrg1
N-glyco	Abnormal limb long bone morphology	MPO	49	214	7.18e-06	Sfrp4,Ctnnb1,Slc5a1,Bmp5,Galc,Ror2,Fgf9,Zeb1,Lrp5,Fam20c,Fbn1,Bmp2,Npr2,Wnt7a,Wdr19,Scube3,Pbxip1,Tgfb2,Chst11,Npy1r,Cxxc5,Nipbl,Gas1,Wnt5a,Slc39a14,Npr3,Lnpk,Rai1,Idua,Bmper,Postn,Ext1,Tnfrsf11b,Fgfr1,Bpnt2,Fgfr3,Hs6st1,Acvr1,Frem2,Adamtsl2,Grem1,P2rx7,Notum,Nsun2,Gli3,Fgfr2,Pappa2,Lifr,Serpinh1
N-glyco	Abnormal pulmonary acinus morphology	MPO	50	221	7.34e-06	Raf1,Loxl3,Tgfb3,Man1a2,Lpl,Hsd11b1,Rcn3,Fbln5,Trip11,Npc2,Ror2,Robo1,Grin1,Itgb6,Fbn1,Abca1,Lfng,Dkc1,Pla2g15,Gak,Tie1,Smpd1,Dpp4,Abca3,Tlr4,Ror1,Aff4,Lipa,Selenon,Crh,Efemp2,Prdx6,Bmper,Sftpd,Hhip,Slc27a4,Pecam1,S1pr3,Hs6st1,Nr3c1,Grem1,Ctsa,Wnt7b,Ace2,Adgrf5,Fgfr2,Msn,Vegfa,Ndst1,Pdgfra
N-glyco	Abnormal cytokine secretion	MPO	100	596	7.56e-06	Tgfb1,Il17ra,Gpr108,Abhd16a,Plcd1,Il17rb,Lbp,Cd274,Tnfaip3,Enpp3,Ifngr1,Vsir,Havcr2,Dbnl,Lgmn,Pcsk1,Mtdh,Usp25,Ifngr2,Ifnar2,Fas,Ly96,Ctla4,Cd28,Stk17b,Pigr,Fbn1,Siglec1,Bpifa1,Tlr2,Ifi44,Cd1d1,Tf,Pink1,Slc15a4,Ltbr,Il4r,Itgax,Stim1,Il13ra2,Tlr3,Ptgs2,Mst1r,Lgals3bp,Lepr,Mgat5,Elane,Flt3,Pacsin1,Thbs1,Npy1r,Tlr4,Grn,Mgl2,Cnpy3,Apba3,Cd200r1,Cd14,B3GNT2,Tlr1,Tlr7,Tlr6,Clec12a,Dlg1,Adam17,Cacnb4,Pecam1,Fgfr1,Tlr9,Cadm1,Ahnak,Cd74,Nr3c1,Mbtps1,Ceacam1,Thbd,P2rx7,Rhbdf2,Mog,Sqstm1,Icoslg,Pde4b,Foxn1,Itch,Tlr5,Tlr8,Rnf128,Dmd,PPIA,Unc93b1,Nlrx1,Muc5b,Trim13,Cd276,Pglyrp2,Mark2,Cd36,Erap1,Tnfsf12,Muc2
N-glyco	Increased leukocyte cell number	MPO	137	901	7.61e-06	Raf1,Bcl11a,Acp2,Tgfb1,Sfrp4,Il17ra,Cdkn1b,Aqp1,P2rx5,Ctnnb1,Plcd1,Dll1,Cd274,Cd22,Tnfaip3,Arid5b,Ifngr1,Supv3l1,Itgb3,Ctsl,Cxadr,Usp25,Twsg1,Zeb1,Tmem178a,H2-K1,Diaph1,Csf1r,Fas,Ctla4,Cd28,Stk17b,Tnfrsf11a,Parp1,Fcgr2,Notch1,Fbn1,Siglec1,Ifi44,Cdh17,Smpdl3b,Ociad1,Sumf1,Clec4a,Ltbr,Vps33b,Itgax,Il13ra1,Plat,Pla2g15,St14,Mpzl2,Clcn7,Prex1,Lepr,Parp14,Pomt1,Lyn,Flt3,Cnot3,Cyld,Smpd1,Galnt18,Dicer1,Dpp4,Efhd2,Thbs1,Npy1r,H2-Aa,Sgsm1,Foxo3,Fzd9,Tle4,Il31ra,Prss50,Epha5,Kdm6a,Tlr7,Tgfbr2,Cd48,Slc39a14,Mpz,Pld4,Adam17,C4b,Bsg,Elmo1,Postn,Mysm1,Sftpd,Tnfrsf11b,Notch2,Klk11,Entpd7,Ppp2r5c,Cadm1,Icam1,Man2a1,Fgfr3,Tpp2,Trappc9,Hfe,Septin9,Cd74,P2rx7,Ptpn11,Selplg,Sqstm1,Anpep,Lrba,Foxn1,Itch,Adap1,Tfpi,Tlr8,Ace2,Rnf128,Adgrf5,Kmt2a,Steap4,Fgfr2,Vegfa,Magt1,Unc93b1,Asl,Rc3h1,Pik3c2a,Lifr,Gcnt4,Cd200,Siglech,Ppt2,Cd36,Gcnt1,Tnfsf12,Birc6,Ptprc
N-glyco	Abnormal lymph organ size	MPO	144	962	8.23e-06	Bcl11a,Fxr1,Tgfb1,Cdkn1b,Dnase2,Kit,Trap1,Epha2,Neu1,Plcd1,Cul4a,C1qtnf1,Lama4,Tnfaip3,Supv3l1,Rhbdf1,Dbnl,Lgmn,Ctsl,Cyp2d22,Slc52a2,Cxadr,Slc11a2,Twsg1,Zeb1,Diaph1,Csf1r,Pcsk5,Atl3,Fas,Aspscr1,Itgb8,Slc39a10,Ctla4,Cd28,Ptp4a1,Stk17b,Tnfrsf11a,Fcgr2,Notch1,Sppl2a,Procr,Wnt2b,Ifi44,Npr2,Scarb2,Tmem106b,Clec4a,Mfge8,Bag3,Stim1,Angpt2,Plat,Pla2g15,Egln1,Ptgs2,Mst1r,Lepr,Disp3,Lyn,Flt3,Kcnt1,Cyld,Hgsnat,Chst2,Nmnat2,Dicer1,Otoa,Gria1,Npy1r,Tlr4,H2-Aa,Susd1,Mgl2,Foxo3,Bst2,Col26a1,Stard13,Lipa,Fzd9,Unc80,Eef1a2,Tle4,Mgat2,Il31ra,Pcdhb13,Kdm6a,Cldn12,Tgfbr2,Gpc3,Kcnmb4,Pld4,St6galnac3,C4b,Bsg,Cacnb4,Hhip,B3gnt5,Notch2,Klk11,Ppp2r5c,Tpp2,Htra2,Rap1gds1,Thbd,Ptpn11,Ids,Glra1,Tm2d1,Icoslg,Msi2,Iglon5,Foxn1,Itch,Tmem248,Znf281,Tlr8,Satb2,Kmt2a,Vegfa,Satb1,Pgbd1,PPIA,CTSD,Slc4a4,Pappa2,Reln,Unc93b1,Cntn5,Rc3h1,Tbc1d4,Pik3c2a,Acvr2b,Pdgfra,Nup155,Cd200,Gba1,Ppt2,Mark2,Ubtf,Glmp,Tnfsf12,Ptprc,Muc2
N-glyco	Abnormal respiratory system development	MPO	42	169	8.23e-06	Disp1,Stk11,Tgfb3,Ctnnb1,Man1a2,Hsd11b1,Rcn3,Trip11,Fgf9,Robo1,Lamc1,Itga8,Fbn1,Slc23a2,Lfng,Ret,Gak,Cyld,Fras1,Dicer1,Ptk7,Abca3,Selenon,Crh,Nog,Tgfbr2,Wnt5a,Adam17,Bmper,Pecam1,Wdr11,Pkd2,Fgfr3,Nr3c1,Sulf2,Wnt7b,Ptk2,Gli3,Fgfr2,Vegfa,Rc3h1,Pdgfra
N-glyco	Abnormal renal tubule morphology	MPO	53	243	8.43e-06	Cdh4,Naglu,Ltbp1,Acp2,Sod2,Ctnnb1,Neu1,Wnt9b,Fam20a,Lgmn,Hexb,Gusb,Notch1,Pcsk2,Manba,Ctbs,Ret,Hpx,Umod,Dkc1,Man2b1,Ptgs2,Clcn7,Galnt11,Grm1,Hgsnat,Dicer1,Tgfb2,Tlr4,Grn,Pkd1,Gpc3,Ctnnd1,Agt,Gcnt2,Prdx6,Hp,Cr1l,Notch2,Pkd2,Klhl3,Golm1,Fryl,Mgat5b,Tjp1,Dcn,Kirrel1,Wnt7b,Fgfr2,Vegfa,Slc4a4,Siglech,Mmut
N-glyco	Abnormal limb bone morphology	MPO	50	223	9.01e-06	Sfrp4,Ctnnb1,Slc5a1,Bmp5,Galc,Ror2,Fgf9,Zeb1,Lrp5,Fam20c,Fbn1,Bmp2,Npr2,Wnt7a,Wdr19,Scube3,Pbxip1,Tgfb2,Chst11,Npy1r,Cxxc5,Nipbl,Gas1,Wnt5a,Slc39a14,Npr3,Lnpk,Rai1,Idua,Bmper,Postn,Ext1,Tnfrsf11b,Fgfr1,Bpnt2,Fgfr3,Hs6st1,Rab23,Acvr1,Frem2,Adamtsl2,Grem1,P2rx7,Notum,Nsun2,Gli3,Fgfr2,Pappa2,Lifr,Serpinh1
N-glyco	Abnormal nervous system electrophysiology	MPO	52	237	9.25e-06	Nalcn,Lamb1,Hmox2,Kit,Drd1,Eps8l2,Gria4,Entpd2,Grin1,P2rx3,Hcn3,Park7,Gabrd,Gabrb1,Slc2a3,Sbf2,Kcnk9,Kcnt1,ptchd1,Tecta,Kcnh3,Kcna2,Otoa,Gria1,Pkd2l1,Scn4b,Gabrg2,Kcnmb4,Chrna4,Mpz,Lpin1,Rai1,Sh3rf2,Cacnb4,Fgfr1,Pde10a,Htra2,Slc12a5,Scn9a,Cacna1g,Kcnk3,Glra1,Grik2,Cacna1d,Scn5a,Dpp6,Adgrb3,Kcnq2,Nup155,Pacsin2,Cul3,Baiap3
N-glyco	Abnormal cell motility	MPO	100	600	9.61e-06	Galnt1,Esam,Angptl2,Map2k1,Kit,Vps54,Ldhc,Ager,Cul4a,Trpv2,Cd22,Arid5b,Itgb3,Hhipl1,Ror2,Sorbs3,Ifngr2,Diaph1,Pdgfrb,Fas,Katnal2,Parp1,Itga8,Itga6,Cst3,Tlr2,Tf,Sema3c,Hgf,Ret,Il4r,Ophn1,Dlc1,St3gal4,Cyld,Dcbld2,Chst2,Smpd1,Hpse,Tlr4,Syne2,Ttll5,Erbb2,Sun1,Pltp,Epcam,B4gat1,Pon2,Wnt5a,Mpz,Adam17,Rock1,Gapdhs,Nectin2,Pecam1,Edil3,Erbb3,Fgfr1,Adam9,Tlr9,Cadm1,Icam1,Cd59b,Acvr1,Rapgef1,Tmf1,Gpx4,Thbd,Mrc2,Selplg,Itga4,Dennd1a,Robo4,Apc2,Folr1,Foxn1,Ptk2,Tlr5,Adgrg2,Cd163,Amot,Kdr,Kmt2a,Nrros,Msn,Spart,St3gal6,Vegfa,Raph1,Adcy3,Itprip,Ndst1,Pdgfra,Bscl2,Nell2,Cd36,Gcnt1,Adgrg1,Pign,Muc2
N-glyco	Abnormal telencephalon morphology	MPO	118	747	9.73e-06	Naglu,Cdkn1b,Stk11,Ncstn,Plxna3,Kit,Sod2,Ctnnb1,Cers2,Top2b,Hdac2,Trip11,Drd1,Itga5,Robo1,Ache,Rsph9,Cmtr1,Twsg1,Zeb1,Csf1r,Sp4,Eif4a3,St8sia2,Nrp1,Lamc1,Pycr2,Grin1,Itga6,Cst3,Dhx35,Ppm1l,Efna3,Gclm,Manba,Brinp1,B4galt2,Ppt1,Pink1,Sfpq,Ophn1,Slc6a8,Adgra2,Tlr3,Man2b1,Fmod,Clcn7,Gak,Itpr3,Kirrel2,Hgsnat,Nmnat2,Abcb1a,Map2k4,Smpd1,Zdhhc17,Pacsin1,Atrip,Npy1r,Tbr1,Fzd9,Pcsk6,Lemd2,Fkrp,Nipbl,Llgl1,Chl1,Ctnnd1,Slc20a2,Agt,Pik3r4,Ext1,Ntrk2,Sema3f,Syngap1,Pals1,Erbb3,Fgfr1,Wdr11,Cadm1,Cdkl5,Cntn6,Nr2f1,Hfe,Tmem94,Zbtb18,Gpx4,Pomgnt2,Csnk2a1,Ptpn11,Robo4,Apc2,Gli3,Ckap5,Tctn1,Cacna1c,Atrx,Kmt2a,Inpp4a,Fgfr2,Kif2a,Dyrk1a,Cdon,Fzd3,Vegfa,CTSD,Kcnq2,Reln,Ptbp1,Ndst1,Gba1,Cul3,Islr2,Ppt2,Sox1,Adgrg1,Cacng8,Kirrel3
N-glyco	Abnormal anxiety-related response	MPO	107	657	9.81e-06	Naglu,Epdr1,Ctns,Kiaa0319,Ctnnb1,Adamtsl4,Ylpm1,Drd1,Acy1,H2-K1,Hsd17b4,Csf1r,Lrp5,Slc18a2,Ogfod3,Katnal2,Gria4,Itm2c,Itga8,Grin1,Serpini1,Ifi44,Brinp1,Ptpn12,Gabrd,Rab28,Tmem43,Slc2a3,Apba2,Ophn1,Plat,Tlr3,St3gal4,Bace1,Olfm2,Trhr,Abca9,Lrrn1,Lepr,Itpr3,Scube3,Hgsnat,Apmap,Crhbp,Gria1,Sf3b3,Npy1r,Grn,Tbr1,Grin3b,Hrh3,Foxo3,B3GNT2,Kbtbd7,Crh,Cldn12,B4gat1,Gabrg2,Chl1,Radil,Chrna4,Mpz,Penk,Acvr2a,St6galnac3,St3gal5,Rai1,Idua,Antkmt,Slc6a2,Postn,Ext1,Csgalnact1,Ntrk2,Syngap1,Arhgef10,Cdkl5,Cntnap3,Cyfip2,Crhr1,Nr3c1,Slc12a5,Ids,Eif2b3,Pde4b,B4galt5,Itch,Camk2b,Lpgat1,Ckap5,Cacna1c,Nrros,Grm8,Sgce,Grin2a,Pxdn,Ndst3,Sv2c,Nwd2,Ptprk,Cd276,Cul3,Kcnf1,Grm7,Ddc,Baiap3,Auts2
N-glyco	Abnormal craniofacial development	MPO	69	360	9.82e-06	Acvrl1,Loxl3,Ltbp1,Tgfb1,Disp1,Stk11,Ncstn,Tgfb3,Clcn5,Por,Ctnnb1,Bmp7,Eng,Supv3l1,Fam20a,Ror2,Fgf9,Twsg1,Zeb1,Rfng,Itgb8,Nrp1,Fam20c,Tnfrsf11a,Pacc1,Notch1,Jag1,Pdgfc,Smg1,Fgf16,Flna,Ednra,Nectin1,Wdr19,Fras1,Dicer1,Tgfb2,Kcnh2,Pkd1,Pcsk6,Men1,Lemd2,Nipbl,Tgfbr2,Dlg1,Gas1,Bmper,Postn,Slc39a4,Ltbp3,Fgfr1,Wdr11,Acvr1,Frem2,Csnk2a1,Ptpn11,Notum,Folr1,Ubr5,Gli3,Kdr,Satb2,Hoxa3,Fgfr2,Kif3a,Cdon,Vegfa,Pdgfra,Hectd1
N-glyco	Abnormal facial morphology	MPO	88	506	1.03e-05	Raf1,Loxl3,Ltbp1,Tgfb1,Disp1,Tgfb3,Clcn5,Vps54,Ctnnb1,Bmp7,Arid5b,Fam20a,Ror2,Ctsl,Fgf9,Zeb1,Csf1r,Pcsk5,Rfng,Itgb8,Gdf11,Eps8l2,Fam20c,Agap1,Tnfrsf11a,Lamc2,Jag1,Pdgfc,Npr2,Sfpq,Smg1,Flna,Ednra,St14,Nectin1,Itga11,Nt5e,Wnt4,Wdr19,Slc25a21,Fras1,Dicer1,Tgfb2,Npy1r,Lpar1,Pcsk6,Nipbl,B3GNT2,Nog,Tgfbr2,Chl1,Dlg1,Slc20a2,Rab3gap2,Tll1,Rai1,Idua,Frem1,Postn,Ext1,Notch2,Ltbp3,Fgfr1,Wdr11,Fgfr3,Acvr1,Csnk2a1,Ptpn11,Ids,Dcn,Enpp1,Notum,Foxn1,Nsun2,Gli3,Satb2,Hoxa3,Fgfr2,Kif3a,Cdon,Slc4a4,Pdgfra,Os9,Carns1,Proc,Mdga2,Kirrel3,Fat1
N-glyco	Abnormal hepatobiliary system morphology	MPO	150	1020	1.12e-05	Raf1,Acvrl1,Naglu,Tgfb1,Cdkn1b,Stk11,Ranbp2,Por,Igf1r,Trap1,Vps54,Sod2,Neu1,Brf1,Bmp5,Lpl,Cers2,C1qtnf1,Slc22a5,Pdk4,Nprl3,Lgmn,Npc2,Hexb,Hmgcr,Tkt,Osmr,Mtdh,Slc11a2,Gzma,Fth1,Fas,Rptor,Notch1,CAT,Jag1,Eif6,Mme,Il6ra,Tlr2,Gucy1b1,Manba,Ctbs,Abca1,Ptpn12,Hgf,Pon3,Trim24,Bag3,Stim1,Man2b1,Ces1d,Egln1,St14,Tmem30a,Prkab2,Gak,Prex1,Lepr,Gpr12,Cnot3,Hgsnat,Map2k4,Mgat3,Pank1,Dicer1,P2yr13,Thbs1,Ssr2,Tlr4,Grn,Pkd1,Ccny,Aff4,Lamp2,Lipa,Vti1b,Men1,Crh,Cldn12,Tgfbr2,Slc20a2,Lrrc8c,Slc39a14,Agt,Epha3,Acvr2a,Serpinc1,Lpin1,Bsg,Idua,Slc39a4,Calcr,Notch2,Ntrk2,Pecam1,Wdr11,Arnt2,Pkd2,Trappc9,Cp,Hfe,Golm1,Nr3c1,Scap,Mbtps1,Rap1gds1,Ptpn11,Ids,Acadvl,Acot11,Dennd1a,Enpp1,Adar,Itch,Ptk2,Plcb4,C2cd5,Rnf128,Kdr,Mpzl3,Kmt2a,Steap4,Fgfr2,Scn5a,Adcy9,Dyrk1a,Vegfa,Ccbe1,Terf2,Faf2,Adcy3,Pappa2,Unc93b1,Cacna1i,Ndst1,Pnpla2,Bscl2,Tcea1,Bcar1,Gba1,Cul3,Mmut,Mark2,Cd36,Proc,Glmp,Tnfsf12,Birc6,Mzf1
N-glyco	Abnormal cerebral hemisphere morphology	MPO	97	579	1.15e-05	Naglu,Cdkn1b,Stk11,Ncstn,Plxna3,Sod2,Ctnnb1,Cers2,Top2b,Hdac2,Trip11,Drd1,Itga5,Robo1,Ache,Rsph9,Cmtr1,Sp4,Eif4a3,St8sia2,Nrp1,Lamc1,Pycr2,Grin1,Itga6,Cst3,Ppm1l,Efna3,Gclm,Manba,Brinp1,B4galt2,Ppt1,Pink1,Sfpq,Ophn1,Slc6a8,Tlr3,Man2b1,Fmod,Clcn7,Gak,Itpr3,Hgsnat,Abcb1a,Map2k4,Smpd1,Zdhhc17,Pacsin1,Atrip,Fzd9,Fkrp,Nipbl,Llgl1,Chl1,Ctnnd1,Slc20a2,Agt,Pik3r4,Ext1,Ntrk2,Sema3f,Syngap1,Pals1,Erbb3,Fgfr1,Cadm1,Cdkl5,Cntn6,Nr2f1,Hfe,Tmem94,Zbtb18,Gpx4,Pomgnt2,Ptpn11,Apc2,Gli3,Ckap5,Atrx,Kmt2a,Inpp4a,Fgfr2,Kif2a,Dyrk1a,Cdon,Fzd3,Vegfa,CTSD,Kcnq2,Reln,Gba1,Cul3,Islr2,Ppt2,Adgrg1,Cacng8
N-glyco	Abnormal liver physiology	MPO	45	192	1.2e-05	Gys1,Igf1r,Sod2,Brf1,Cul4a,Ifngr1,Fth1,Fas,Jag1,Eif6,Pik3ca,Il6ra,Hgf,Pon3,Trim24,Sumf1,Ces1d,Lepr,Map2k4,Hs2st1,Mgat3,P2yr13,Vasn,Tlr4,Grn,Pkd1,Lamp2,Tgfbr2,Slc39a14,Serpinc1,Tll1,Elovl6,Prdx6,Gpx4,Thbd,Ptpn11,Dennd1a,Adar,Ptk2,Adcy9,Selenop,Ndst1,Gba1,Glmp,Tnfsf12
N-glyco	Cellular necrosis	MPO	43	179	1.23e-05	Tgfb1,Map2k1,Sod2,Eng,Vsir,Itgb3,Ctsl,Fas,Scyl1,Fam20c,Yme1l1,F2,Jag1,Mme,Tlr2,Tf,Dlc1,Ptgs2,Cdh6,Cnot3,Tlr4,Men1,Fkrp,Pik3r4,Prdx6,Sgcd,Notch2,Slc27a4,Atp8a2,Fgfr1,Itga7,Ptpn11,Fryl,Tek,Notum,Kdr,Dmd,Large1,Scn5a,Ccpg1,Unc93b1,Proc,Fat1
N-glyco	Abnormal pulmonary alveolar system morphology	MPO	51	234	1.37e-05	Raf1,Loxl3,Tgfb3,Igf1r,Man1a2,Lpl,Hsd11b1,Rcn3,Fbln5,Trip11,Npc2,Ror2,Robo1,Grin1,Itgb6,Fbn1,Abca1,Lfng,Dkc1,Pla2g15,Gak,Tie1,Smpd1,Dpp4,Abca3,Tlr4,Ror1,Aff4,Lipa,Selenon,Crh,Efemp2,Prdx6,Bmper,Sftpd,Hhip,Slc27a4,Pecam1,S1pr3,Hs6st1,Nr3c1,Grem1,Ctsa,Wnt7b,Ace2,Adgrf5,Fgfr2,Msn,Vegfa,Ndst1,Pdgfra
N-glyco	Abnormal retina neuronal layer morphology	MPO	78	433	1.44e-05	Naglu,Cdkn1b,Mcoln1,Sod2,Clcn2,Abca4,Top2b,Dbnl,Atxn7,Alcam,Pdgfrb,Lrp5,Slc1a1,Pde6c,Gdf11,Chm,Pde6d,Parp1,Itga6,Pik3ca,Sema4a,Bcar3,Ppt1,Rab28,Hibadh,Man2b1,Dscaml1,Elovl4,Tmem30a,Ctsh,Clcn7,Pomt1,Rbp3,Ginm1,Hs2st1,Dicer1,Tgfb2,Pacsin1,Atrip,Tlr4,Grn,Syne2,Ttll5,Sun1,Sema5b,Lemd2,Slc4a7,Fkrp,Amigo2,Tgfbr2,Gas1,Rtbdn,Bsg,Prom1,Efcab14,Ntrk2,Atp8a2,Pals1,Adam9,Hs6st1,Rab23,Cp,Gpx4,Ptpn11,Sort1,Cfh,Kdr,Atrx,Large1,Kif3a,Pxdn,Vegfa,CTSD,Reln,Panx1,Sv2b,Cd36,Fat1
N-glyco	Abnormal body weight	MPO	91	535	1.47e-05	Ranbp2,Col5a3,Phb2,Pgf,Kit,Atp12a,Slc5a1,Dll1,Il17rb,Hsd11b1,C1qtnf1,Tnfaip3,Arid5b,Enpp3,Rhbdf1,Havcr2,Galc,Lgmn,Pcsk1,Osmr,Ahsg,Ache,Zeb1,Sp4,Rptor,Rgs7,Notch1,Fbn1,Jag1,Spint1,Brinp1,Pon3,Pzp,Scg3,Ptgs2,Prkab2,Lepr,Cnot3,Rmi1,Dpp4,Islr,Pnliprp1,Npy1r,Tlr4,Agpat1,Grin3b,Pkd1,Hrh3,Lamp2,Lipa,Eef1a2,Selenon,Nog,Epcam,Tp53bp2,Lrrc8c,Agt,Adam17,Ggcx,Ntrk2,Tmeff2,Mark4,Pde10a,Myh11,Ahnak,Gng3,Thbd,Cacna1g,Ptpn11,Acot11,Sqstm1,Robo4,Camk2b,Tlr5,C2cd5,Ace2,Gpd2,Dmd,Mpzl3,Fgfr2,Cth,Vegfa,Myo5a,Adcy3,Reln,Selenop,Pnpla2,Bscl2,Mark2,Cd36,Muc2
N-glyco	Neuron degeneration	MPO	71	381	1.59e-05	Naglu,Kit,Sod2,Clcn2,Gabrb2,Abca4,Chp1,Top2b,Slc12a7,Atp6ap1,Npc2,Hexb,Atxn7,Retreg1,Sncg,Sil1,Hsd17b4,Pdgfrb,Csf1r,Lrp5,Pde6c,Slc18a2,Chm,Pycr2,Pik3ca,Ppt1,Hgf,Park7,Rab28,Scarb2,Sbf2,Tpp1,Elovl4,Tmem30a,Clcn7,Fbxo2,Rbp3,Abcb1a,Smpd1,Dicer1,Grid1,Atrip,Grn,Fzd4,Eef1a2,Sun1,Slc4a7,Mpz,Rtbdn,Bsg,Idua,Prom1,Herc2,Notch2,Atp8a2,Pals1,Erbb3,Mtcl1,Cp,Hfe,Cacna1g,Ptpn11,Gjc2,Cacna1d,Inpp4a,Kif3a,Vegfa,Ankfy1,CTSD,Reln,Gba1
N-glyco	Abnormal neurocranium morphology	MPO	56	271	1.63e-05	Wnt9a,Ltbp1,Disp1,Corin,Igf1r,Ctnnb1,Bmp7,Fgfrl1,Scube1,Arid5b,Fgf9,Twsg1,Zeb1,Lrp5,Baiap2,Gusb,Notch1,Dhx35,Npr2,Ppt1,Ski,Ednra,Wnt4,Wdr19,Scube3,Tgfb2,Ssr2,Pkd1,Fkrp,Nipbl,Nog,Tgfbr2,Gas1,Idua,Bmper,Postn,Tnfrsf11b,Ltbp3,Fgfr1,Fgfr3,Acvr1,Ankrd11,Ids,Enpp1,Nsun2,Gli3,Tfpi,Satb2,Fgfr2,Kif3a,Adcy9,Cdon,Ndst1,Pdgfra,Hectd1,Pign
N-glyco	Abnormal hepatobiliary system physiology	MPO	49	222	1.64e-05	Raf1,Gys1,Igf1r,Sod2,Brf1,Cul4a,Ifngr1,Fth1,Fas,Jag1,Eif6,Pik3ca,Il6ra,Hgf,Pon3,Trim24,Sumf1,Pzp,Ces1d,Lepr,Map2k4,Hs2st1,Mgat3,P2yr13,Vasn,Tlr4,Grn,Pkd1,Lamp2,Tgfbr2,Slc39a14,Serpinc1,Tll1,Elovl6,Prdx6,Pkd2,Jchain,Gpx4,Thbd,Ptpn11,Dennd1a,Adar,Ptk2,Adcy9,Selenop,Ndst1,Gba1,Glmp,Tnfsf12
N-glyco	Abnormal immune tolerance	MPO	74	405	1.74e-05	Tgfb1,Kit,Cd274,Cd22,Tnfaip3,Ifngr1,Usp15,Mpo,Ctsl,Scara5,C1qtnf6,Usp25,Ifngr2,Tmem178a,H2-K1,Fas,Ctla4,Cd28,Stk17b,Mr1,Apcs,Fcgr2,Fbn1,F2,Cd1d1,Fcgr1,Ptpn12,Clec4a,Mfge8,Itgax,St14,Ptgs2,Lepr,Lyn,Dcbld2,Dicer1,Thbs1,Tlr4,Plcl2,Hrh3,Dclk1,Adgrd1,Crh,Tlr7,Tgfbr2,Mpz,Pld4,C4b,Bsg,Pecam1,Entpd7,Edil3,Tlr9,Man2a1,Adgre1,Tpp2,Pgap3,Cd74,Nr3c1,Mog,Tlr5,Tlr8,Vwf,Rnf128,Nrros,Ecm1,Unc93b1,Rc3h1,Pik3c2a,Cd276,Pglyrp2,Cd200,H2-D1,Ptprc
N-glyco	Abnormal lysosome morphology	MPO	20	47	1.77e-05	Naglu,Acp2,Vps54,Neu1,Lgmn,Npc2,Ctsl,Hexb,Kif5b,Gusb,Pink1,Tpp1,Man2b1,Clcn7,Hgsnat,Idua,Herc2,Ctsa,Sort1,Glmp
N-glyco	Abnormal liver morphology	MPO	137	920	1.92e-05	Raf1,Acvrl1,Naglu,Tgfb1,Cdkn1b,Por,Igf1r,Trap1,Vps54,Sod2,Neu1,Brf1,Bmp5,Lpl,C1qtnf1,Slc22a5,Pdk4,Nprl3,Lgmn,Npc2,Hexb,Hmgcr,Tkt,Osmr,Slc11a2,Gzma,Fth1,Fas,Rptor,Notch1,Jag1,Eif6,Mme,Il6ra,Tlr2,Manba,Ctbs,Abca1,Ptpn12,Hgf,Pon3,Bag3,Stim1,Man2b1,Ces1d,Egln1,St14,Tmem30a,Prkab2,Gak,Prex1,Lepr,Gpr12,Cnot3,Hgsnat,Map2k4,Mgat3,Pank1,Dicer1,P2yr13,Ssr2,Tlr4,Grn,Pkd1,Ccny,Aff4,Lamp2,Lipa,Vti1b,Men1,Crh,Cldn12,Tgfbr2,Slc20a2,Lrrc8c,Slc39a14,Agt,Epha3,Acvr2a,Serpinc1,Lpin1,Bsg,Idua,Slc39a4,Calcr,Notch2,Ntrk2,Pecam1,Wdr11,Arnt2,Pkd2,Cp,Hfe,Golm1,Nr3c1,Scap,Mbtps1,Rap1gds1,Ptpn11,Ids,Acadvl,Acot11,Dennd1a,Enpp1,Adar,Ptk2,C2cd5,Rnf128,Kdr,Mpzl3,Kmt2a,Steap4,Fgfr2,Scn5a,Adcy9,Dyrk1a,Vegfa,Ccbe1,Terf2,Faf2,Adcy3,Pappa2,Unc93b1,Cacna1i,Ndst1,Pnpla2,Bscl2,Tcea1,Bcar1,Gba1,Cul3,Mmut,Mark2,Cd36,Proc,Glmp,Birc6
N-glyco	Abnormal metencephalon morphology	MPO	76	422	1.97e-05	Stk38l,Naglu,Acp2,Adamts4,Sod2,Ctnnb1,Chp1,Cers2,Galc,Npc2,Hexb,Atxn7,Klhl1,Sil1,Hsd17b4,Scyl1,Nrp1,Glrb,Manba,B4galt2,Ppt1,Park7,Sumf1,Ret,Tpp1,Cbln1,Fmod,Clcn7,Il17rd,Hgsnat,Nmnat2,Map2k4,Smpd1,Pkd1,Fzd4,Ugt8,Eef1a2,Sun1,Fkrp,Gas1,Idua,Herc2,Ext1,Ntrk2,Erbb3,Fgfr1,Mtcl1,Htra2,Cp,Zbtb18,Slc12a5,Cacna1g,Apc2,Grin2c,Gjc2,Ptk2,Plcb4,Gli3,Cacna1d,Crybb2,Il1rapl1,Kmt2a,Inpp4a,Dcc,Robo3,Sgce,Kif2a,Vegfa,Myo5a,Ankfy1,Reln,Usp7,Slit2,Gba1,Ppt2,Adgrg1
N-glyco	Lethality throughout fetal growth and development	MPO	79	446	2.09e-05	Galnt1,Raf1,Acvrl1,Ltbp1,Tgfb1,Stk11,Por,Kit,Sod2,Ctnnb1,Fgfrl1,Cd274,Nprl3,Pdgfrb,Notch1,F2,Jag1,Dhx35,Abca1,Hgf,Ski,Pon3,Clec1b,Smg1,Parva,Stim1,Flna,Adgra2,Vegfc,Tmem231,Tie1,Uggt1,Wdr19,F11r,Fras1,Dicer1,Pkd1,Slk,Pcsk6,Mgat2,Men1,Nog,Kdm6a,Tgfbr2,Adam17,Serpinc1,Casr,Ggcx,Tll1,Rai1,Cr1l,Pcbp2,Erbb3,Fgfr1,Wdr11,Daam1,Pkd2,Hs6st1,Actc1,Acvr1,Piezo1,Thbd,Ptpn11,Fryl,Fbxl20,Srsf10,Ptk2,Tfpi,Tctn1,Cacna1c,Kdr,Kmt2a,Fgfr2,Vegfa,Ndst1,Pdgfra,Tcea1,Ddc,Birc6
N-glyco	Abnormal self tolerance	MPO	73	400	2.11e-05	Tgfb1,Kit,Cd274,Cd22,Tnfaip3,Ifngr1,Usp15,Mpo,Ctsl,Scara5,C1qtnf6,Usp25,Ifngr2,Tmem178a,H2-K1,Fas,Ctla4,Cd28,Stk17b,Mr1,Apcs,Fcgr2,Fbn1,F2,Cd1d1,Fcgr1,Ptpn12,Clec4a,Mfge8,Itgax,St14,Ptgs2,Lepr,Lyn,Dcbld2,Dicer1,Thbs1,Tlr4,Plcl2,Hrh3,Dclk1,Adgrd1,Crh,Tlr7,Tgfbr2,Mpz,Pld4,C4b,Bsg,Pecam1,Entpd7,Edil3,Tlr9,Man2a1,Tpp2,Pgap3,Cd74,Nr3c1,Mog,Tlr5,Tlr8,Vwf,Rnf128,Nrros,Ecm1,Unc93b1,Rc3h1,Pik3c2a,Cd276,Pglyrp2,Cd200,H2-D1,Ptprc
N-glyco	Abnormal kidney development	MPO	31	108	2.22e-05	Cdh4,Ctnnb1,Bmp7,Fgfrl1,Wnt9b,Galc,Twsg1,Gdf11,Lamc1,Itga8,Ret,Parva,Ptgs2,Wnt4,Cdh6,Nmnat2,Hs2st1,Fras1,Gpc3,Dlg1,Ctnnd1,Frem1,Notch2,Grem1,Fryl,Notum,Wnt7b,Fgfr2,Vegfa,Lifr,Slit2
N-glyco	Abnormal susceptibility to induced thrombosis	MPO	21	53	2.28e-05	Scube1,Itgb3,Fbln5,F2rl2,Serpind1,Kng1,F2,Procr,Gucy1b1,Proz,Gas6,Plat,Nt5e,Ptgs2,Serpina10,Serpinc1,Thbd,Tfpi,Vwf,Pik3c2a,Cd36
N-glyco	Cardiac fibrosis	MPO	45	199	2.59e-05	Raf1,Gys1,Sod2,Fbxw5,Lpl,Lama4,Ctsl,Ldb3,Vcl,Cxadr,Pdgfrb,Yme1l1,Fbn1,F2,Tlr2,Tf,Pak1,Bag3,Hccs,Plat,Acsl1,Coq9,Egln1,Ptgs2,Cnot3,Npy1r,Inpp5f,Pkd1,Dsg2,Ackr3,Sgcd,Actc1,Akap6,Nr3c1,Thbd,Ptpn11,Ptk2,Asxl2,Entpd1,Ace2,Dmd,Scn5a,Cacna1h,Pnpla2,Pdgfra
N-glyco	Abnormal embryonic tissue morphology	MPO	142	970	2.69e-05	Wnt3,Raf1,Acvrl1,Fkbp10,Ltbp1,Tgfb1,Disp1,Stk11,Ncstn,Map2k1,Corin,Por,Kit,Epha2,Ctnnb1,Bmp7,Eng,P4ha1,Bmp5,Dll1,Scube1,Wnt9b,Lims1,Supv3l1,Pofut2,Ylpm1,Ror2,Vcl,Itga5,Rttn,Cmtr1,Twsg1,Zeb1,Pcsk5,Itgb8,Nrp1,Lamc1,Pacc1,Notch1,Ext2,F2,Jag1,Bmp2,Pik3ca,Trim33,Tf,Cpt2,Ptpn12,Ski,Lfng,Wnt7a,Ret,Fgf16,Dlc1,Ednra,Tmem231,St14,Atp1b3,Wnt4,Wdr19,Poglut1,Snx13,Atp2c1,Dicer1,Ptk7,Chst11,Ssr2,Itpk1,Kcnh2,Nup133,Exoc4,Pcsk6,Erbb2,Men1,Lemd2,Nipbl,Llgl1,Nog,Kdm6a,Epcam,Tgfbr2,Dhx30,Dlg1,Gas1,Wnt5a,Slc20a2,Adam17,Sema3e,Ext1,Unc5b,Ipo11,Erbb3,Fgfr1,Wdr11,F5,Scarb1,Pkd2,Rab23,Acvr1,Frem2,Piezo1,Rapgef1,Gpx4,Csnk2a1,Thbd,Tjp2,Grem1,Ptpn11,Tjp1,Dennd1a,Tek,Folr1,Foxn1,Ptk2,Ubr5,Gli3,Tctn1,Cacna1c,Kdr,Satb2,Hoxa3,Kmt2a,Robo3,Fgfr2,Kif3a,Scn5a,Adcy9,Cdon,Fzd3,Vegfa,Faf2,Myo9a,Serpinh1,Ndst1,Map4k4,Pdgfra,Ubtf,Hectd1,Ddc,Mdga2,Pign,Auts2
N-glyco	Abnormal lymphocyte physiology	MPO	129	862	3.19e-05	Bcl11a,Tgfb1,Cdkn1b,Fcgrt,Dll1,Cd83,Cd274,Cd22,Cd70,Tnfaip3,Ifngr1,Vsir,Usp15,Havcr2,Dbnl,Ly86,Clptm1l,Dhrs4,Cxadr,Ifngr2,Ifnar2,Gzma,Twsg1,Zeb1,H2-K1,Diaph1,Fas,Ly96,Slc39a10,Ctla4,Cd28,Stk17b,Pigr,Fcgr2,Notch1,Sppl2a,Ctnnbl1,Il12a,Il6ra,Tlr2,Sema4a,Cd1d1,Ptpn12,Clec4a,St8sia1,Ltbr,Il4r,Itgax,Stim1,Il13ra1,Il13ra2,Tlr3,St3gal2,St14,Ptgs2,Lepr,Parp14,Lyn,Pvr,Cyld,Abcb1a,Serpina3g,Dicer1,Efhd2,Npy1r,Tlr4,Plcl2,Cnpy3,Foxo3,Tle4,Il31ra,Hnrnpll,B3GNT2,Crh,Tlr7,Tgfbr2,Cd48,Dlg1,Mpz,Penk,Pld4,Ly9,Bsg,Mysm1,Cacnb4,B3gnt5,Notch2,Fgfr1,Tlr9,Cadm1,Adgre1,Tpp2,Pgap3,Ahnak,Septin9,Cd74,Nr3c1,Mbtps1,Rap1gds1,Ceacam1,Bst1,Mgat5b,Itga4,Mog,Icoslg,Lrba,Foxn1,Itch,Tlr8,Ly75,Rnf128,Ecm1,Adcy9,Dyrk1a,Satb1,PPIA,Magt1,Unc93b1,Rc3h1,Chst3,Cd276,Siglech,Mark2,Cd36,Erap1,Lrrc32,H2-D1,Birc6,Ptprc
N-glyco	Autoimmune response	MPO	72	398	3.24e-05	Tgfb1,Kit,Cd274,Cd22,Tnfaip3,Ifngr1,Usp15,Mpo,Ctsl,Scara5,C1qtnf6,Usp25,Ifngr2,Tmem178a,H2-K1,Fas,Ctla4,Cd28,Stk17b,Mr1,Apcs,Fcgr2,Fbn1,F2,Cd1d1,Fcgr1,Ptpn12,Clec4a,Mfge8,Itgax,St14,Ptgs2,Lepr,Lyn,Dcbld2,Dicer1,Thbs1,Tlr4,Plcl2,Hrh3,Dclk1,Adgrd1,Crh,Tlr7,Tgfbr2,Mpz,Pld4,C4b,Bsg,Pecam1,Entpd7,Edil3,Tlr9,Tpp2,Pgap3,Cd74,Nr3c1,Mog,Tlr5,Tlr8,Vwf,Rnf128,Nrros,Ecm1,Unc93b1,Rc3h1,Pik3c2a,Cd276,Pglyrp2,Cd200,H2-D1,Ptprc
N-glyco	Abnormal kidney physiology	MPO	45	201	3.24e-05	Tgfb1,Clcn5,Aqp1,Ctnnb1,Slc5a1,Fgfrl1,Slc22a5,Lgmn,Slc15a2,Pdgfrb,Fas,Parp1,Tlr2,Hgf,Ret,Umod,Gas6,Nt5e,Ptgs2,Grm1,Lepr,Scube3,Dicer1,Thbs1,Tlr4,Grn,Pkd1,Ctnnd1,Agt,Prdx6,Cr1l,Ptpro,Notch2,Pkd2,Fryl,Tjp1,Akr1b1,Dcn,Kirrel1,Wnt7b,Kif3a,Vegfa,Slc4a4,Adcy3,Mmut
N-glyco	Abnormal muscle fiber morphology	MPO	76	429	3.25e-05	Raf1,Fxr1,Cdkn1b,Map2k1,Vps54,Sod2,Hdac2,Lama4,Mpo,Ctsl,Ldb3,Vcl,Clu,Srl,Cxadr,H2-K1,Bin1,Pdgfrb,Scyl1,Lamc1,Notch1,Hgf,Ski,Pak1,Bag3,Slc6a8,Acsl1,Egln1,Ptgs2,Prkab2,Lepr,Cnot3,Dicer1,Thbs1,Abca5,Fzd4,Lamp2,Erbb2,Fkrp,Selenon,Nog,Pik3r4,Adam17,Serpinc1,Ackr3,Tnni3k,Idua,Fgfr1,Ppp2r5c,Daam1,Adamts10,Actc1,Myh11,Dhtkd1,Akap6,Trdn,Nr3c1,Itga7,Ptpn11,Acadvl,Ctnna3,Foxn1,Ptk2,Cacna1c,Dmd,Mpzl3,Large1,Scn5a,Cth,Erbb4,Vegfa,Asl,Cacna1h,Pnpla2,Bcar1,Fat1
N-glyco	Abnormal learning/memory/conditioning	MPO	152	1061	3.27e-05	Epdr1,Ncstn,Gys1,Aqp1,Ncoa2,P2rx5,Ctnnb1,Ceacam16,Hsd11b1,C1qtnf1,Hdac2,Drd1,Clptm1l,Fgf9,Itm2b,Cxadr,Asic1,Csf1r,Fas,Slc1a1,Slc18a2,Sp4,Baiap2,St8sia2,Fam20c,Gria4,Chst10,Rgs7,Dcaf6,Grin1,F2,Ubr1,Kpna4,Serpini1,Efna3,Brinp1,Npr2,B4galt2,Slc6a9,Tmem59,Ppt1,Park7,Gabrd,Lrpap1,Gabrb1,Scarb2,Slc17a6,Apba2,Ophn1,Slc6a8,Plat,Tlr3,Man2b1,St3gal4,Bace1,Mpzl2,Clstn2,Dstyk,Lrrn1,Prex1,Grm1,Lepr,Itpr3,Kcnt1,ptchd1,Fgb,Kcnh3,Apmap,Ptk7,Gria1,Sf3b3,Npy1r,Grn,Tbr1,Lrfn2,Hrh3,Foxo3,Mcat,Fzd9,Sun1,Neto1,Rab11fip1,Nxph3,Fzd1,Psd4,Rtn4r,Gabrg2,Chl1,Radil,Shisa7,Chrna4,Penk,Pik3r4,St6galnac3,Rai1,Idua,Kif21b,Sypl,Chst8,Sorcs3,Ntrk2,Syngap1,Pals1,Ppp2r5c,Nhs,Cdkl5,Opalin,Pde10a,Cntnap3,Hfe,Crhr1,Ankrd11,Slc12a5,Kng2,Ptpn11,Ids,Rhbdf2,AU040320,Grik2,Pde4b,Foxn1,Sipa1l2,Gjc2,Atp9a,Camk2b,Plcb4,Lpgat1,Ckap5,Cacna1c,Impg1,Atrx,Satb2,Grm8,Sgce,Grin2a,Grm4,Pxdn,Fzd3,Satb1,Myo5a,Adgrb3,Apod,Magt1,Kcnq2,Reln,Selenop,Cntn5,B3gat1,Erlin1,Grm7,Ddc,Auts2
N-glyco	Abnormal myocardial fiber morphology	MPO	51	243	3.28e-05	Raf1,Fxr1,Cdkn1b,Map2k1,Vps54,Sod2,Lama4,Ctsl,Ldb3,Vcl,Clu,Cxadr,Bin1,Pdgfrb,Scyl1,Notch1,Pak1,Bag3,Acsl1,Egln1,Ptgs2,Lepr,Cnot3,Dicer1,Abca5,Lamp2,Erbb2,Adam17,Serpinc1,Ackr3,Tnni3k,Idua,Fgfr1,Actc1,Akap6,Nr3c1,Ptpn11,Acadvl,Ctnna3,Ptk2,Cacna1c,Dmd,Mpzl3,Large1,Scn5a,Erbb4,Vegfa,Asl,Cacna1h,Pnpla2,Bcar1
N-glyco	Abnormal artery morphology	MPO	64	341	4.32e-05	Acvrl1,Fkbp10,Ltbp1,Ace,Pon1,Stk11,Eng,Bmp5,Plod1,Flt4,Fam20a,Fbln5,Gpr180,Itga5,Cxadr,Pdgfrb,Fas,Nrp1,Pacc1,Notch1,Fbn1,Jag1,Dhx35,Pik3ca,Sema3c,Emilin1,P2rx4,Pon3,Ednra,Pla2g15,Qsox1,Poglut1,Lcat,Pcdha12,Dicer1,Tgfb2,Chst11,Tlr4,Tgfbr2,Pon2,Efemp2,Agt,Tll1,Idua,Notch2,Scarb1,Trappc9,Acvr1,Ptpn11,Enpp1,Nsun2,Ptk2,Cfh,Kdr,Hoxa3,Lemd3,Adcy9,Vegfa,Myo9a,Ermp1,Pdgfra,Cul3,Hectd1,Auts2
N-glyco	Abnormal urinary system development	MPO	34	131	4.32e-05	Cdh4,Ctnnb1,Bmp7,Fgfrl1,Wnt9b,Galc,Twsg1,Gdf11,Lamc1,Itga8,Mmp17,Ret,Parva,Ptgs2,Wnt4,Cdh6,Nmnat2,Hs2st1,Fras1,Nog,Gpc3,Dlg1,Ctnnd1,Frem1,Notch2,Grem1,Fryl,Notum,Wnt7b,Fgfr2,Vegfa,Lifr,Pdgfra,Slit2
N-glyco	Pigmentation phenotype	MPO	65	349	4.46e-05	Naglu,Cdkn1b,Corin,Kit,Sod2,Ctnnb1,Clcn2,Prpf31,Bmp7,Abca4,Adamtsl4,Top2b,Prpf8,Washc5,Zeb1,Fas,Lrp5,Chm,Notch1,Slc7a11,Sema4a,Ppt1,Sema3c,Hgf,Ophn1,Slc6a8,Pts,Bace1,Elovl4,Clcn7,Grm1,Hs2st1,Tlr4,Grn,Fzd4,Pmel,Eef1a2,Tgfbr2,Gpc3,Gas1,Serpinc1,Prom1,Mysm1,Notch2,Atp8a2,Adam9,Frem2,Mbtps1,Ptpn11,Rhbdf2,Foxn1,Gli3,Cfh,Ace2,Mpzl3,Dpp6,Pxdn,Myo5a,Terf2,Raph1,Pdgfra,Gba1,Ppt2,Glmp,Fat1
N-glyco	Abnormal digestive system physiology	MPO	87	521	4.62e-05	Acvrl1,Tgfb1,Tgfb3,Hmox2,Mcoln1,Kit,Ctnnb1,Clcn2,Atp12a,Slc5a1,Dll1,Il17rb,Cul4a,Tnfaip3,Tmpo,Smtn,Ctsl,Zeb1,Hsd17b4,Fas,Slc18a2,Rptor,Ctla4,Pigr,Fcgr2,F2,Jag1,Spint1,Tlr2,Gucy1b1,Cdh17,Abca1,Npr2,Hgfac,Slc15a4,Ret,Clec4a,St14,Pts,Ptgs2,Lepr,Cyld,Abcb1a,Tgfb2,Slc9a8,P2yr13,Ano10,Tlr4,Kcne2,Fzd4,Foxo3,Dsg2,Mgat2,Epcam,Dlg1,Ctnnd1,Wnt5a,Adam17,Casr,Slc39a4,Entpd7,Erbb3,Tlr9,Icam1,Jchain,Mbd3,Pls1,Muc4,Nr3c1,Mbtps1,Cd63,Rsc1a1,Lrba,Tlr5,Tfpi,Ace2,Dcc,Fgfr2,Slc4a4,Ccpg1,Rc3h1,Fndc4,Pglyrp2,Mark2,Cd36,Ptprc,Muc2
N-glyco	Abnormal lymph node morphology	MPO	76	434	4.62e-05	Tgfb1,Epha2,Plcd1,C1qtnf1,Dsg4,Tnfaip3,Ctsl,Cyp2d22,Slc52a2,Atl3,Fas,Aspscr1,Ctla4,Cd28,Tnfrsf11a,Fcgr2,Ifi44,Scarb2,Clec4a,Ltbr,Stim1,Angpt2,Mmp15,Ptgs2,Grm1,Disp3,Lyn,Flt3,Cyld,Hgsnat,Chst2,Nmnat2,Dicer1,Npy1r,Tlr4,H2-Aa,Mgl2,Foxo3,Bst2,Col26a1,Lipa,Fzd9,Unc80,Eef1a2,Mgat2,Il31ra,Pcdhb13,B4gat1,Tgfbr2,Kcnmb4,Pld4,Cacnb4,B3gnt5,Ppp2r5c,Tpp2,S1pr3,Cd74,Iglon5,Foxn1,Itch,Rnf128,Satb2,Vegfa,Satb1,Pgbd1,Reln,Cntn5,Rc3h1,Pik3c2a,Nup155,Cd200,Mark2,Ubtf,Tnfsf12,Ptprc,Muc2
N-glyco	Abnormal pulmonary alveolus morphology	MPO	44	198	4.82e-05	Raf1,Loxl3,Tgfb3,Man1a2,Lpl,Hsd11b1,Rcn3,Fbln5,Trip11,Npc2,Ror2,Robo1,Grin1,Itgb6,Fbn1,Abca1,Lfng,Dkc1,Pla2g15,Tie1,Smpd1,Dpp4,Abca3,Tlr4,Ror1,Aff4,Lipa,Efemp2,Prdx6,Bmper,Sftpd,Slc27a4,Pecam1,S1pr3,Hs6st1,Nr3c1,Grem1,Ctsa,Wnt7b,Ace2,Adgrf5,Msn,Ndst1,Pdgfra
N-glyco	Decreased locomotor activity	MPO	114	745	5.2e-05	Slc46a1,Epdr1,Aqp1,Ctns,Sod2,Eng,Dll1,Dbnl,Trip11,Drd1,Pcsk1,Hexb,Atxn7,Acy1,Zeb1,H2-K1,Lrp5,Slc1a1,Slc18a2,Rptor,Fam20c,Cps1,Cd28,Itm2c,Rgs7,Grin1,Ubr1,Pink1,Ptpn12,Smpdl3b,Park7,Tmem43,Ret,Pzp,Slc6a8,Eif2ak3,Coq9,Pts,Olfm2,Stt3b,Fmod,Wnt4,Grm1,Lepr,Scube3,Hgsnat,Gns,Dicer1,Ptk7,Npy1r,Cops4,Grin3b,Hrh3,Pnpla1,Foxo3,Ugt8,Mcat,Lamp2,Lpar1,Selenon,Eogt,Cldn12,Dhx30,Rtn4r,Gabrg2,Radil,Mpz,Penk,Rxfp2,Itgb5,Rock1,Rai1,Gcnt2,Elovl6,Idua,Slc6a2,Mysm1,Cacnb4,Slitrk6,Slc27a4,Pals1,Ppp2r5c,Cdkl5,Pde10a,Htra2,Rab4b,Psd3,Crhr1,Moxd1,Nr3c1,Cacna1g,Ids,Sqstm1,Gjc2,Itch,Camk2b,Plcb4,Cacna1c,Impg1,Nrros,Steap4,Sgce,Cth,Vegfa,Apod,Reln,Selenop,Sv2c,Pik3c2a,Lifr,Chst3,Bscl2,Mmut,Ddc
N-glyco	Abnormal respiratory system physiology	MPO	78	452	5.41e-05	Nalcn,Acvrl1,Icam2,Tgfb3,Hmox2,Igf1r,Kit,Man1a2,Dll1,Il17rb,Hsd11b1,Rcn3,Npc2,Drd1,Ache,Pcsk5,Fas,Lamc2,Itga8,C5,Grin1,Itgb6,Fbn1,Tlr2,Abca1,Unc13a,Slc6a9,Clec1b,Il4r,Il13ra1,Il13ra2,Plat,Ednra,Acsl1,Egln1,Ctsh,Avp,Gak,Lepr,Scube3,Dcbld2,Dpp4,Itga9,Thbs1,Abca3,Tlr4,Sbspon,Selenon,Crh,Efemp2,Gpsm1,Epha3,Prdx6,Sftpd,Hhip,Ntrk2,Slc27a4,Klk11,Pecam1,Fgfr3,Myh11,Crhr1,Nr3c1,Thbd,Lpo,Glra1,Anp32b,Wnt7b,Ace2,Adgrf5,Robo3,Fgfr2,Fzd3,Vegfa,Rc3h1,Ndst1,Muc5b,Mmut
N-glyco	Abnormal sensitivity to induced morbidity/mortality	MPO	79	460	5.44e-05	Raf1,Cpa3,Ace,Babam1,Hmox2,Kit,Lpl,Scube1,Lama4,Tnfaip3,Enpp3,Ifngr1,Mpo,Drd1,Pcsk1,Vcl,Adam28,Mtdh,Ache,Fth1,Fas,Parp1,Atf6,CAT,Spint1,Il12a,Tlr2,Gclm,Tf,Hgfac,Ociad1,Pon3,Pzp,F9,Proz,Gas6,Ptgs2,Mst1r,Lepr,Vasn,Npy1r,Tlr4,Eef2,Smarcal1,Serpina10,Foxo3,Apba3,Erbb2,Dsg2,Penk,Adam17,C4b,Prdx6,Postn,Hp,Utrn,Sgcd,S1pr3,Pgap3,Gpx4,Nr3c1,Mbtps1,Thbd,Acadvl,Ctnna3,Enpp1,Pde4b,Ace2,Ly75,Kmt2a,Scn5a,Cth,Apod,Selenop,A4galt,Pglyrp2,Cd36,Grm7,Muc2
N-glyco	Preweaning lethality, incomplete penetrance	MPO	118	780	5.52e-05	Galnt1,Ace,Trmt1,Por,Kit,Ncoa2,P2rx5,Ctnnb1,Abhd16a,Brf1,Dll1,Atf6b,Rrbp1,Isyna1,Rhbdf1,Ubxn2a,Pcsk1,Emb,Slc38a2,Robo1,Ache,Rsph9,Hsd17b4,Baiap2,Ptp4a1,Itm2c,Agap1,Parp1,Itga8,F2,Pcsk2,Il6ra,Pdgfc,Cachd1,Cpt2,Lfng,Sumf1,Clec1b,Rrm1,Tmem9b,Ophn1,Flna,Angpt2,Prkab2,Fgb,FRRS1,Scaper,Zyg11b,Gde1,Hook3,Gxylt1,Agpat1,Pnpla1,Ust,Lemd2,Slc4a7,Ovos,Patl1,Eogt,Cldn12,Slc20a2,Slc39a14,Acvr2a,Emc7,Rock1,Lrrc49,Elovl6,Frem1,Slc6a2,Srek1,Ntrk2,Sema3f,Rpl29,Ltbp3,Erbb3,F5,Masp1,Acvr1,Cant1,Ahnak,Dnaaf1,Eml4,Thbd,Abca8a,Fbxl20,Sort1,Notum,Elapor1,Foxn1,Nsun2,Camk2b,Ubr5,Lpgat1,Asxl2,Dmd,Satb2,Glyr1,Ecm1,Adcy9,Spart,Pxdn,Cdon,Fzd3,Satb1,Myo5a,Adgrb3,Raph1,CTSD,Cnot6,Adcy3,Kcnq2,Reln,Rc3h1,Tusc3,Acvr2b,Bscl2,Gramd1b,Aldh7a1
N-glyco	Abnormal basicranium morphology	MPO	32	121	5.99e-05	Wnt9a,Ltbp1,Disp1,Igf1r,Ctnnb1,Bmp7,Fgfrl1,Zeb1,Baiap2,Dhx35,Npr2,Ski,Smg1,Ednra,Ssr2,Pkd1,Nog,Idua,Bmper,Ext1,Ltbp3,Fgfr1,Fgfr3,Mbtps1,Enpp1,Nsun2,Gli3,Fgfr2,Kif3a,Cdon,Pdgfra,Hectd1
N-glyco	Decreased body length	MPO	81	478	6.28e-05	Raf1,Ltbp1,Sod2,Dll1,Fnta,Retreg3,Arid5b,Lgmn,Ror2,Pcsk1,Clptm1l,Twsg1,Pcyox1l,Gusb,Fam20c,Bmp2,Pik3ca,Npr2,Lfng,Rasal1,Lmcd1,Bgn,Slc6a8,St14,Clcn7,Lepr,Cnot3,Slc25a21,Nup205,Hook3,Phf2,Smarcal1,Nup133,Nacad,Scn3b,Fzd9,Unc80,Pcdhb13,Cldn12,Dlg1,Wnt5a,Slc20a2,Adam17,Csnk1g3,Lrrc49,Bmper,Tlr12,Cdh12,Mysm1,Csgalnact1,Ntrk2,Wdr11,Adamts10,Fgfr3,Hfe,Nr3c1,Ankrd11,Csnk2a1,Ptpn11,Lrig1,P3h1,Dcn,Acap3,Adar,Tmem8b,Nsun2,Tmem248,Baz2b,Mpzl3,Fgfr2,Dyrk1a,Pappa2,Selenop,Ermp1,Bmp6,Bscl2,Pacsin2,Cul3,Mark2,Unc79,Auts2
N-glyco	Abnormal forelimb morphology	MPO	38	160	6.29e-05	Wnt3,Fkbp10,Disp1,Ctnnb1,Bmp5,Ror2,Fgf9,Zeb1,Pcsk5,Fbn1,Bmp2,Npr2,Wnt7a,Elovl4,Pbxip1,Dicer1,Tgfb2,Nipbl,Efemp2,Wnt5a,Lnpk,Bmper,Postn,Ext1,Fgfr1,Bpnt2,Fgfr3,Rab23,Acvr1,Adamtsl2,Grem1,Ids,Enpp1,Nsun2,Gli3,Fgfr2,Pappa2,Serpinh1
N-glyco	Abnormal neuron number	MPO	84	503	6.71e-05	Naglu,Cdkn1b,Igf1r,Kit,Ctnnb1,Crlf1,Dll1,Slc12a7,Npc2,Atxn7,Sncg,Vit,Pdgfrb,Slc1a1,Scyl1,Pde6c,Slc18a2,Gdf11,Chm,Nrp1,Unc5a,Pde6d,Notch1,Jag1,Sema4a,Bcar3,Brinp1,B4galt2,Ppt1,Hgf,Sumf1,Ret,Dscaml1,Slc44a2,Tmem30a,Gdpd5,Gak,Entpd3,Lepr,Nmnat2,Zdhhc17,Ptk7,Tgfb2,Npy1r,Syne2,Fzd4,Slk,Erbb2,Slc4a7,Llgl1,Nog,Tgfbr2,Gas1,Wnt5a,Chrna4,Rtbdn,Bsg,Prom1,Notch2,Ntrk2,Atp8a2,Erbb3,Fgfr1,Wdr11,Fgfr3,Cp,Nr2f1,Zbtb18,Ptpn11,Glra1,Sqstm1,Cacna1d,Crybb2,Atrx,Kmt2a,Pxdn,Vegfa,Reln,Usp7,Lifr,Panx1,Gba1,Islr2,Carns1
N-glyco	Abnormal hepatocyte physiology	MPO	35	141	6.76e-05	Igf1r,Sod2,Brf1,Cul4a,Ifngr1,Fas,Eif6,Il6ra,Hgf,Pon3,Trim24,Sumf1,Ces1d,Lepr,Map2k4,Hs2st1,Mgat3,P2yr13,Vasn,Tlr4,Grn,Pkd1,Lamp2,Tgfbr2,Slc39a14,Elovl6,Gpx4,Ptpn11,Dennd1a,Adar,Selenop,Ndst1,Gba1,Glmp,Tnfsf12
N-glyco	Abnormal interleukin level	MPO	58	302	6.8e-05	Ace,Tgfb1,Stk11,Dnase2,Kit,Plcd1,Tnfaip3,Ifngr1,Pcsk1,Hexb,Osmr,Fas,Cd28,Parp1,Siglec1,Procr,Il12a,Il6ra,Tlr2,Tf,Smpdl3b,Slc15a4,Clec4a,Siglec12,Smg1,Il4r,Il13ra1,Il13ra2,Tlr3,Lgals3bp,Lepr,Lyn,Flt3,Npy1r,Tlr4,Apba3,Cd14,Il31ra,Crh,Tlr7,Adam17,Scarb1,Icam1,Htra2,Nr3c1,Thbd,Ptpn11,Foxn1,Tlr8,Ace2,Rnf128,PPIA,Unc93b1,Nlrx1,Pglyrp2,Siglech,Gba1,Lrrc4c
N-glyco	Abnormal lymph node size	MPO	62	332	6.82e-05	Tgfb1,Epha2,Plcd1,C1qtnf1,Tnfaip3,Ctsl,Cyp2d22,Slc52a2,Atl3,Fas,Aspscr1,Ctla4,Cd28,Fcgr2,Ifi44,Scarb2,Clec4a,Stim1,Angpt2,Disp3,Lyn,Flt3,Cyld,Hgsnat,Chst2,Nmnat2,Dicer1,H2-Aa,Mgl2,Foxo3,Bst2,Col26a1,Fzd9,Unc80,Eef1a2,Mgat2,Il31ra,Pcdhb13,Tgfbr2,Kcnmb4,Pld4,Cacnb4,B3gnt5,Ppp2r5c,Tpp2,Iglon5,Itch,Satb2,Vegfa,Satb1,Pgbd1,Reln,Cntn5,Rc3h1,Pik3c2a,Nup155,Cd200,Mark2,Ubtf,Tnfsf12,Ptprc,Muc2
N-glyco	Abnormal basisphenoid bone morphology	MPO	20	53	6.91e-05	Ltbp1,Disp1,Ctnnb1,Bmp7,Fgfrl1,Zeb1,Baiap2,Dhx35,Ski,Ednra,Ssr2,Bmper,Ltbp3,Fgfr1,Nsun2,Gli3,Fgfr2,Kif3a,Cdon,Pdgfra
N-glyco	Abnormal glucose homeostasis	MPO	187	1391	7.06e-05	Dbh,Slc46a1,Fkbp10,Ace,Tgfb1,Stk11,Gys1,Col5a3,Angptl2,Igf1r,Trap1,Sod2,Abhd16a,Prpf31,Slc5a1,Dll1,Ager,Lbp,Hsd11b1,Cul4a,Retreg3,Pip4k2b,Gdpd2,Rcn3,Pdk4,Usp15,Dbnl,Ylpm1,Gpld1,Extl3,Osmr,Slc38a2,Cxadr,Ahsg,Kif5b,Ppp2r2b,Lrp5,Rptor,Pycr2,Mpc2,Atf6,Itga8,Pcsk2,Eif6,Dhx35,Slc7a11,Ppm1l,Il6ra,Tlr2,Unc13a,Sfpq,H6pd,Scarb2,Tmem106b,Hibadh,Gpnmb,Abcc8,Umod,Hccs,Slc6a8,Eif2ak3,Ces1d,Itga11,Avp,Trhr,Prkab2,Gak,Fbxo2,Lepr,Gpr12,Scube3,Cnot3,Ubac1,Kcnh3,Chst2,Apmap,Rmi1,C8g,Scaper,Pank1,Galnt18,Lrrn3,Dpp4,P2yr13,Atrip,Npy1r,Tlr4,Iqce,Hook3,Lrfn2,Gpbp1,Agpat1,Vwa8,Pkd1,Nacad,Hrh3,Dclk1,Adamts19,Mcat,Exoc4,Lamp2,Lipa,Men1,Gpr101,Patl1,Epha5,Cldn12,Dhx30,Ceacam2,Slc8b1,Slc20a2,Lrrc8c,Slc39a14,Mpz,Lrrc15,Pik3r4,Ggcx,St3gal5,Rtbdn,Lpin1,Elovl6,Mgam,Ero1b,Elmo1,Postn,H2-Eb1,Chrdl1,Sypl,Ipo11,Myt1,Arhgef10,Wdr11,Ppp2r5c,Arnt2,Daam1,Mark4,Icam1,Pde10a,Trappc9,Ahnak,Dhtkd1,Ptpn11,Mgat5b,Rhbdf2,Acadvl,Acot11,Sqstm1,Robo4,Folr1,Adar,Usp32,Itch,Nsun2,Camk2b,Tlr5,Tfpi,C2cd5,Entpd1,Cacna1d,Baz2b,Gpd2,Galnt13,Cacna1c,Adgrf5,Glp1r,Mpzl3,Steap4,Msn,Nebl,Adcy3,Sphkap,Ermp1,Tbc1d4,Tusc3,Abhd14a,Pnpla2,Fndc4,Pfkfb2,Bscl2,Erlin1,Slc38a3,Ppt2,Mark2,Cd36,Glmp,Birc6,Lmbrd1
N-glyco	Abnormal epiphyseal plate morphology	MPO	44	202	7.18e-05	Comp,Ctnnb1,Fgfrl1,Arid5b,Ror2,Ctsl,Twsg1,Csf1r,Gusb,Fam20c,Tnfrsf11a,Itga10,Npr2,Wnt4,Pbxip1,Chst11,Smarcal1,Pkd1,Tle4,Npr3,Adam17,Casr,Idua,Postn,Ext1,Csgalnact1,Tnfrsf11b,Ntrk2,Ltbp3,Crtap,Bpnt2,Adamts10,Fgfr3,Acvr1,Arsb,Mbtps1,Matn1,P3h1,Wnt7b,Fgfr2,Kif3a,Vegfa,Slc4a4,Prg4
N-glyco	Abnormal skin morphology	MPO	111	727	7.39e-05	Raf1,Acp2,Ncstn,Igf1r,Kit,Sod2,Ctnnb1,Neu1,Plcd1,Ptgds,Plod1,Dsg4,Tnfaip3,Supv3l1,Nprl3,Flt4,Ctsl,Slc11a2,P3h3,Diaph1,Fas,Itgb8,Slc39a10,Cd28,Agap1,Lamc2,Parp1,Notch1,Itga6,Fbn1,Sppl2a,Mme,Hgf,Emilin1,Hibadh,Wnt7a,Clec1b,Slc17a6,Vps33b,Bgn,Dkc1,Angpt2,Ces1f,Mmp15,St14,Elovl4,Nt5e,Ptgs2,Gdpd5,Gak,Tie1,Grm1,Lyn,Atp2c1,Cyld,Adamts2,Lum,Fras1,Dicer1,Thbs1,Grn,Gxylt1,Syne2,Susd1,Pkd1,Pnpla1,Il31ra,Crh,Tgfbr2,Tp53bp2,Ctnnd1,Efemp2,P3h4,Adam17,Itgb5,Rock1,Gcnt2,Frem1,Mysm1,Notch2,Slc27a4,Fgfr1,Adamts10,S1pr3,Rab23,Frem2,Cd109,Rap1gds1,Lrig1,Rhbdf2,Ctsa,P3h1,Dcn,Enpp1,Foxn1,Itch,Nsun2,Ptk2,Gli3,Mpzl3,Kmt2a,Dsc3,Klkb1,Fgfr2,Vegfa,Myo5a,Terf2,Asl,Pdgfra,Igfbp7,Gba1
N-glyco	Short mandible	MPO	25	81	7.95e-05	Loxl3,Ltbp1,Bmp5,Ror2,Zeb1,Rfng,C5,Ski,Ednra,Wdr19,Tgfb2,Chst11,Pkd1,Nipbl,Wnt5a,Postn,Fgfr1,Acvr1,Mbtps1,Satb2,Hoxa3,Fgfr2,Kif3a,Vegfa,Pappa2
N-glyco	Abnormal glial cell physiology	MPO	30	111	8.22e-05	Vps54,Clcn2,Galc,Drd1,Rsph9,Parp1,Pycr2,Itga6,Tlr2,Abca1,Ppt1,Plat,Lyn,Tlr4,Grn,Fzd4,Cemip,Mpz,Idua,Megf10,Acvr1,Cp,Dhtkd1,Itga7,Ptpn11,Rhbdf2,Gjc2,S1pr5,Cd200,Cd36
N-glyco	Abnormal long bone epiphyseal plate morphology	MPO	42	190	8.67e-05	Comp,Ctnnb1,Fgfrl1,Arid5b,Ror2,Ctsl,Twsg1,Csf1r,Fam20c,Tnfrsf11a,Itga10,Npr2,Wnt4,Pbxip1,Chst11,Smarcal1,Pkd1,Tle4,Npr3,Adam17,Casr,Idua,Ext1,Csgalnact1,Tnfrsf11b,Ntrk2,Ltbp3,Crtap,Bpnt2,Adamts10,Fgfr3,Acvr1,Arsb,Mbtps1,Matn1,P3h1,Wnt7b,Fgfr2,Kif3a,Vegfa,Slc4a4,Prg4
N-glyco	Dilated heart	MPO	46	219	9.74e-05	Raf1,Ace,Abhd3,Gys1,Sod2,Fbxw5,Lama4,Nprl3,Ssr1,Ldb3,Vcl,Fgf9,Pdgfrb,Nrp1,Yme1l1,Notch1,Fbn1,Jag1,Fgf16,Flna,Hccs,Ptgs2,Adgrg6,Dicer1,Pkd1,Erbb2,Dsg2,Epha3,Ackr3,Fgfr1,Hrc,Scarb1,Actc1,Myh11,Nr3c1,Csnk2a1,Ptpn11,Acadvl,Ptk2,Ace2,Cacna1c,Hoxa3,Fgfr2,Scn5a,Erbb4,Pnpla2
N-glyco	Abnormal heart development	MPO	69	391	0.0001	Galnt1,Acvrl1,Tgfb1,Disp1,Ncstn,Eng,Adam19,Cad,Dll1,Nprl3,Ssr1,Vcl,Fgf9,Angpt1,Cxadr,Rttn,Baiap2,Notch1,Bmp2,Ptpn12,Creld1,Smg1,Parva,Flna,Hccs,Dlc1,Ednra,Egln1,Map2k5,Poglut1,Nmnat2,Adgrg6,Dicer1,Tgfb2,Kcnh2,Pkd1,Pcsk6,Erbb2,Lemd2,Kdm6a,Slc20a2,Epha3,Ackr3,Tll1,Erbb3,Fgfr1,Ppp2r5c,Daam1,Pkd2,Actc1,Acvr1,Ptprb,Tmem94,Csnk2a1,Thbd,Ptpn11,Sema6d,Dennd1a,Tek,Ptk2,Fgfr2,Kif3a,Erbb4,Vegfa,Faf2,Acvr2b,Pdgfra,Bcar1,Ubtf
N-glyco	Enlarged lymph nodes	MPO	58	307	0.0001	Tgfb1,Epha2,Plcd1,C1qtnf1,Tnfaip3,Ctsl,Cyp2d22,Slc52a2,Atl3,Fas,Aspscr1,Ctla4,Cd28,Fcgr2,Ifi44,Scarb2,Clec4a,Stim1,Angpt2,Disp3,Lyn,Cyld,Hgsnat,Chst2,Nmnat2,Dicer1,H2-Aa,Foxo3,Bst2,Col26a1,Fzd9,Unc80,Mgat2,Il31ra,Pcdhb13,Tgfbr2,Kcnmb4,Pld4,Cacnb4,B3gnt5,Ppp2r5c,Tpp2,Iglon5,Itch,Satb2,Vegfa,Pgbd1,Reln,Cntn5,Rc3h1,Pik3c2a,Nup155,Cd200,Mark2,Ubtf,Tnfsf12,Ptprc,Muc2
N-glyco	Abnormal lymphocyte cell number	MPO	138	965	0.0001	Galnt1,Bcl11a,Acp2,Tgfb1,Il17ra,Cdkn1b,Fgfr4,Kit,P2rx5,Ctnnb1,Plcd1,Cacybp,Dll1,Cd83,Il17rb,Cd274,Cul4a,Cd22,Cd70,Tnfaip3,Arid5b,Ifngr1,Supv3l1,Ctsl,Pcsk1,Cxadr,Twsg1,Zeb1,H2-K1,Diaph1,Fas,Ctla4,Cd28,Stk17b,Tnfrsf11a,Pigr,Parp1,Fcgr2,Notch1,Fbn1,Siglec1,Sppl2a,Ifi44,Cd1d1,Cdh17,Clec4a,Ltbr,Il4r,Il13ra1,Dkc1,St14,Mpzl2,Avp,Wnt4,Lepr,Parp14,Lyn,Flt3,Atp6v0a2,Cyld,Abcb1a,Serpina3g,Scaper,Galnt18,Dicer1,Efhd2,Thbs1,Npy1r,Tlr4,H2-Aa,Sgsm1,Plcl2,Mgl2,Foxo3,Fzd9,Rbm15,Eef1a2,Tle4,Il31ra,Hnrnpll,Prss50,Tlr7,Tgfbr2,Cd48,Penk,Pld4,Adam17,Ackr3,Bsg,Elmo1,9430015G10Rik,Cr1l,Mysm1,Cacnb4,Tnfrsf11b,Notch2,Klk11,Entpd7,Nmt2,Cadm1,Man2a1,Jchain,Gda,Tpp2,Htra2,Trappc9,Septin9,Cd74,Nr3c1,Rap1gds1,Bst1,Mgat5b,Itga4,Anpep,Lrba,Msi2,Foxn1,Itch,Adap1,Tlr8,Rnf128,Kmt2a,Fgfr2,Msn,Dyrk1a,Satb1,Magt1,CTSD,Unc93b1,Nwd2,Rc3h1,Pik3c2a,Siglech,Gba1,Cd36,Tnfsf12,Birc6,Ptprc
N-glyco	Abnormal lymphocyte morphology	MPO	151	1080	0.00011	Galnt1,Bcl11a,Acp2,Tgfb1,Il17ra,Cdkn1b,Fgfr4,Kit,P2rx5,Ctnnb1,Plcd1,Cacybp,Dll1,Cd83,Il17rb,Cd274,Cul4a,Cd22,Cd70,Tnfaip3,Arid5b,Ifngr1,Supv3l1,Ctsl,Pcsk1,Clptm1l,Cxadr,Ifngr2,Twsg1,Zeb1,H2-K1,Diaph1,Fas,Slc39a10,Ctla4,Cd28,Stk17b,Tnfrsf11a,Pigr,Parp1,Fcgr2,Notch1,Fbn1,Siglec1,Sppl2a,Ctnnbl1,Ifi44,Sema4a,Cd1d1,Cdh17,Clec4a,Ltbr,Il4r,Il13ra1,Dkc1,St14,Mpzl2,Ptgs2,Avp,Wnt4,Lepr,Parp14,Lyn,Flt3,Atp6v0a2,Cyld,Abcb1a,Serpina3g,Scaper,Galnt18,Dicer1,Efhd2,Thbs1,Npy1r,Tlr4,H2-Aa,Sgsm1,Plcl2,Mgl2,Foxo3,Fzd9,Rbm15,Eef1a2,Tle4,Il31ra,Hnrnpll,Prss50,Tlr7,Tgfbr2,Cd48,Penk,Pld4,Adam17,Ackr3,Ly9,Bsg,Elmo1,9430015G10Rik,Cr1l,Mysm1,Cacnb4,Tnfrsf11b,Notch2,Klk11,Entpd7,Nmt2,Cadm1,Man2a1,Jchain,Gda,Tpp2,Htra2,Trappc9,Pgap3,Septin9,Cd74,Nr3c1,Rap1gds1,Ptpn11,Bst1,Mgat5b,Itga4,Icoslg,Anpep,Lrba,Msi2,Foxn1,Itch,Adap1,Tlr8,Ly75,Rnf128,Kmt2a,Fgfr2,Msn,Dyrk1a,S1pr5,Satb1,Magt1,CTSD,Unc93b1,Nwd2,Rc3h1,Pik3c2a,Siglech,Gba1,Mark2,Cd36,Tnfsf12,Birc6,Ptprc
N-glyco	Increased anti-nuclear antigen antibody level	MPO	32	126	0.00011	Tgfb1,Cd22,Tnfaip3,Scara5,C1qtnf6,H2-K1,Fas,Stk17b,Fcgr2,Fbn1,Cd1d1,Clec4a,Mfge8,St14,Lyn,Dcbld2,Thbs1,Plcl2,Dclk1,Adgrd1,Tlr7,Pld4,C4b,Tpp2,Pgap3,Tlr8,Rnf128,Unc93b1,Rc3h1,Pik3c2a,Cd276,Ptprc
N-glyco	Increased cell proliferation	MPO	75	440	0.00012	Galnt1,Babam1,Tgfb1,Cdkn1b,Igf1r,Cacybp,Hsd11b1,Cd274,Cd22,Tnfaip3,Ifngr1,Ctsl,Vcl,Fgf9,Robo1,Fas,Ctla4,Cd28,Stk17b,Pcsk2,Pik3ca,Ski,Ociad1,Trim24,Ret,Clec4a,St8sia1,Itgax,Umod,Ltf,Parp14,Lyn,Cyld,Lum,Dicer1,Plcl2,Pkd1,Foxo3,Il31ra,B3GNT2,Crh,Tlr7,Tgfbr2,Ctnnd1,Efemp2,Mpz,Bsg,Notch2,Slc27a4,Fgfr1,Cadm1,Pkd2,Fgfr3,Myh11,Pgap3,Acvr1,Cd74,Ceacam1,Ptpn11,Lrig1,Mog,Sulf2,Rnf128,Fgfr2,Kif3a,Magt1,Unc93b1,Rc3h1,Chst3,Pdgfra,Cd276,Siglech,Mark2,Sulf1,Muc2
N-glyco	Abnormal bone mineralization	MPO	79	472	0.00012	Trappc10,Acp2,Sfrp4,Fgfr4,Igf1r,Ctnnb1,Lbp,Slc22a5,Ifngr1,Usp15,Trip11,Ror2,Clptm1l,Robo1,Pcyox1l,Csf1r,Lrp5,Fam20c,Agap1,Tnfrsf11a,Creb3l1,Bmp2,Scarb2,Tmem106b,Eif2ak3,Gse1,Pccb,Lepr,Cnot3,Slc25a21,Hs2st1,Gria1,Thbs1,Pkd1,Scn3b,Fzd9,Prss50,Adgrd1,Crh,Nog,Slc20a2,Slc39a14,Penk,Ldlrad4,Casr,Lingo2,Csnk1g3,Grik1,Mysm1,Dsg1b,Notch2,Wdr11,Crtap,Fgfr3,Trappc9,Arhgap42,Entpd6,Mbtps1,Grem1,Rhbdf2,P3h1,Sqstm1,Enpp1,Adar,Itch,Camk2b,Plcb4,Gli3,Tmem248,Mpzl1,Baz2b,Adgrf5,Satb2,Adcy3,Ankhd1,Tbc1d4,Pacsin2,Erap1,Auts2
N-glyco	Abnormal interleukin secretion	MPO	80	480	0.00012	Tgfb1,Il17ra,Gpr108,Abhd16a,Plcd1,Il17rb,Cd274,Tnfaip3,Enpp3,Ifngr1,Vsir,Dbnl,Lgmn,Pcsk1,Mtdh,Usp25,Ifngr2,Fas,Ly96,Ctla4,Cd28,Stk17b,Fbn1,Siglec1,Bpifa1,Tlr2,Ifi44,Cd1d1,Tf,Pink1,Slc15a4,Ltbr,Il4r,Itgax,Stim1,Il13ra2,Lepr,Mgat5,Flt3,Thbs1,Tlr4,Grn,Mgl2,Cnpy3,Apba3,Cd200r1,Cd14,B3GNT2,Tlr1,Tlr7,Tlr6,Dlg1,Adam17,Cacnb4,Fgfr1,Tlr9,Cadm1,Ahnak,Cd74,Nr3c1,Mbtps1,Ceacam1,P2rx7,Mog,Sqstm1,Icoslg,Itch,Tlr5,Tlr8,Rnf128,Dmd,PPIA,Unc93b1,Nlrx1,Muc5b,Pglyrp2,Mark2,Cd36,Tnfsf12,Muc2
N-glyco	Abnormal renal/urinary system physiology	MPO	64	356	0.00013	Ace,Tgfb1,Clcn5,Aqp1,Ctnnb1,Slc5a1,Fgfrl1,Slc12a7,Slc22a5,Lgmn,Slc15a2,Pdgfrb,Fas,Parp1,C5,Tlr2,Hgf,Scarb2,Mmp17,P2rx4,Ret,Umod,Slc6a8,Gas6,Ednra,Nt5e,Ptgs2,Avp,Grm1,Lepr,Scube3,Nmnat2,Dicer1,Thbs1,Tlr4,Grn,Pkd1,Crh,Dlg1,Ctnnd1,Agt,Npr3,Prdx6,Cr1l,Ptpro,Notch2,Pkd2,Myh11,Nxph4,Fryl,Tjp1,Akr1b1,Cd63,Dcn,Kirrel1,Wnt7b,Kif3a,Vegfa,Slc4a4,Adcy3,Pde8b,Selenop,Slc38a3,Mmut
N-glyco	Abnormal response to novelty	MPO	95	605	0.00014	Epdr1,Ncstn,Aqp1,Ncoa2,P2rx5,Ctnnb1,Ceacam16,C1qtnf1,Clptm1l,Cxadr,Slc1a1,Slc18a2,Sp4,St8sia2,Gria4,Rgs7,Grin1,F2,Kpna4,Serpini1,Efna3,Brinp1,Npr2,Tmem59,Ppt1,Scarb2,Slc17a6,Apba2,Ophn1,Slc6a8,Plat,Tlr3,Man2b1,Bace1,Mpzl2,Lrrn1,Grm1,Lepr,Kcnt1,ptchd1,Fgb,Ptk7,Gria1,Sf3b3,Npy1r,Grn,Tbr1,Foxo3,Mcat,Rab11fip1,Fzd1,Psd4,Rtn4r,Chl1,Radil,Shisa7,Chrna4,Penk,St6galnac3,Idua,Sh3rf2,Sypl,Chst8,Ntrk2,Pals1,Arhgef10,Nhs,Opalin,Pde10a,Hfe,Ankrd11,Kng2,Ptpn11,Rhbdf2,AU040320,Pde4b,Atp9a,Plcb4,Lpgat1,Ckap5,Cacna1c,Impg1,Il1rapl1,Satb2,Grm8,Grin2a,Pxdn,Satb1,Magt1,Kcnq2,Erlin1,Cul3,Grm7,Baiap3,Auts2
N-glyco	Increased physiological sensitivity to xenobiotic	MPO	53	274	0.00014	Cpa3,Pon1,Cdkn1b,Stk11,Ranbp2,Col5a3,Kit,Epha2,Sod2,Mpo,Cygb,Ifnar2,Ache,Bin1,Pdgfrb,Slc18a2,Gria4,Atf6,Frzb,CAT,Slc7a11,Il12a,Gclm,Park7,Ski,Ociad1,Eif2ak3,Ces1c,Ptgs2,Ltf,Cyld,Abcb1a,Grn,Smarcal1,Tgfbr2,Slc6a2,Ntrk2,Edil3,Bub3,Htra2,Myh11,Mbd3,Ceacam1,Ptpn11,Anp32b,Folr1,Ptprt,Ralgapa2,Ptk2,Lancl1,Fgfr2,Cth,Apod
N-glyco	Abnormal sphenoid bone morphology	MPO	26	91	0.00015	Ltbp1,Disp1,Ctnnb1,Bmp7,Fgfrl1,Scube1,Arid5b,Zeb1,Baiap2,Dhx35,Ski,Ednra,Tgfb2,Ssr2,Pkd1,Nipbl,Bmper,Ltbp3,Fgfr1,Fgfr3,Nsun2,Gli3,Fgfr2,Kif3a,Cdon,Pdgfra
N-glyco	Abnormal hindlimb morphology	MPO	38	168	0.00015	Wnt3,Sfrp4,Comp,Ctnnb1,Slc5a1,Galc,Ror2,Fgf9,Zeb1,Pcsk5,Lrp5,Gdf11,Npr2,Wnt7a,Eif2ak3,Dicer1,Tgfb2,Thbs1,Npy1r,Cxxc5,Slc39a14,Idua,Mysm1,Tnfrsf11b,Fgfr1,Bpnt2,Fgfr3,Rab23,Acvr1,Grem1,P2rx7,Ids,Enpp1,Notum,Gli3,Satb2,Fgfr2,Fzd3
N-glyco	Neoplasm	MPO	110	733	0.00015	Ace,Esam,Tgfb1,Cdkn1b,Stk11,Ranbp2,Ncstn,Pgf,Kit,Trap1,Epha2,Sod2,Ctnnb1,Plcd1,Cers2,Cul4a,Mmp8,Ifngr1,Itgb3,Cygb,Fbln5,Fgf9,Adam28,Mtdh,Slc52a2,Robo1,Ifnar2,Gzma,Zeb1,Bin1,Fas,Nrp1,Notch1,Itga6,CAT,Sppl2a,Pcsk2,Cst3,Pik3ca,Slc7a11,Il12a,Hipk1,Il6ra,Efna1,Tlr2,Adam15,Tf,Hgf,Ski,Gpnmb,Trim24,Ret,Smg1,Dkc1,Tlr3,Tspan3,Ptgs2,Ltf,Lrig2,Grm1,Lepr,Lrg1,Mgat5,Flt3,Atp2c1,Pvr,Atp6v0a2,Cyld,Mgat3,Dicer1,Ssr2,Tlr4,Kcne2,Foxo3,Stard13,Pcsk6,Erbb2,Men1,Nipbl,Acp3,Tgfbr2,Ctnnd1,Slc20a2,Postn,Adam9,Bub3,Icam1,Mbd3,Muc4,Ceacam1,Ptpn11,Acadvl,Ggta1,Anp32b,Folr1,Msi2,Foxn1,Ptprt,Nsun2,Ralgapa2,Ptk2,Kmt2a,Dcc,Fgfr2,Spart,Vegfa,Terf2,Rc3h1,Mzf1,Auts2
N-glyco	Abnormal wound healing	MPO	41	189	0.00016	Acvrl1,Flii,Cdkn1b,Comp,Pgf,Igf1r,Sod2,Eng,Bmp5,Ager,Itgb3,Fbln5,Sorbs3,Serpind1,Zeb1,Pdgfrb,Csrp1,Parp1,Il6ra,Tf,Stmn1,F9,Dlc1,Tlr3,Ptgs2,Lepr,Lum,Itga9,Tlr4,Wnt5a,Penk,Rock1,Adam9,Ccdc88c,Daam1,Scarb1,Myh11,Ceacam1,Rhbdf2,Ace2,Vegfa
N-glyco	Abnormal prenatal body size	MPO	172	1278	0.00016	Wnt3,Raf1,Ace,Flii,Disp1,Stk11,Ranbp2,Ncstn,Tgfb3,Map2k1,Kit,Sod2,Ctnnb1,Bmp7,Rnmt,Eng,P4ha1,Bmp5,Fnta,Top2b,Rcn3,Lims1,Supv3l1,Rhbdf1,Nprl3,Ubxn2a,Trip11,Ylpm1,Ssr1,Ror2,Vcl,Fgf9,Rttn,Kif5b,Fth1,Pcsk5,Oga,Itgb8,Gdf11,Baiap2,Lamc1,Pacc1,Notch1,F2,Jag1,Bmp2,Procr,Pik3ca,Mccc1,Trim33,Tf,Abca1,Ptpn12,Hgf,Ski,Pon3,Slc17a6,Smg1,Rrm1,Dkc1,St14,Dcps,Elovl4,Map2k5,Atp1b3,Pccb,Poglut1,Snx13,Atp2c1,Fgb,Lum,Nmnat2,Spring1,Wdr59,Dicer1,Zyg11b,Tubgcp4,Atrip,Abca3,Itpk1,Eef2,Gxylt1,Kcnh2,Nup133,Pkd1,Fzd4,Slk,Pnpla1,Polr2a,Hs3st1,Exoc4,Lpar1,Gpr107,Mgat2,Men1,Lemd2,Nipbl,Patl1,Vps53,Nog,Kdm6a,Epcam,B4gat1,Tgfbr2,Dhx30,Gpc3,Dlg1,Cnot10,Acvr2a,Adam17,Casr,Rock1,Bmper,Slc39a4,Cr1l,Ext1,C1qbp,Ipo11,Fgfr1,Daam1,Cadm1,Hs6st1,Acvr1,Nr2f1,Piezo1,Ptprb,Tmem94,Gpx4,Pigo,Pomgnt2,Ankrd11,Thbd,Brd9,Tjp2,Ptpn11,Llgl2,Tjp1,Tm2d1,Folr1,Adar,B4galt5,Sulf2,Ptk2,Ubr5,Gli3,Ckap5,Amot,Kdr,Atrx,Fgfr2,Kif3a,Scn5a,Dyrk1a,Adgrb3,Ankfy1,Usp7,Plod2,Tusc3,Pik3c2a,Acvr2b,Lifr,Ptbp1,Pdgfra,Tcea1,Cul3,Mark2,Dbf4,Ubtf,Ddc,Birc6,Pign,Lmbrd1
N-glyco	Abnormal cartilage development	MPO	42	197	0.00017	Comp,Ctnnb1,Bmp5,Arid5b,Ror2,Fgf9,Twsg1,Csf1r,Fam20c,Tnfrsf11a,Itga10,Npr2,Wnt4,Pbxip1,Chst11,Smarcal1,Pkd1,Tle4,Nog,Npr3,Adam17,Casr,Idua,Bmper,Ext1,Csgalnact1,Ntrk2,Ltbp3,Fgfr1,Bpnt2,Adamts10,Fgfr3,Acvr1,Mbtps1,P3h1,Enpp1,Wnt7b,Fgfr2,Kif3a,Vegfa,Cacna1h,Proc
N-glyco	Abnormal mandible morphology	MPO	41	190	0.00017	Loxl3,Ltbp1,Ctnnb1,Bmp7,Bmp5,Fgfrl1,Ror2,Zeb1,Rfng,Fam20c,C5,Fbn1,Ski,Ednra,Wdr19,Slc25a21,Tgfb2,Chst11,Pkd1,Nipbl,Nog,Tgfbr2,Gpc3,Dlg1,Wnt5a,Acvr2a,Postn,Tnfrsf11b,Fgfr1,Wdr11,Acvr1,Mbtps1,Ptpn11,Ids,Satb2,Hoxa3,Fgfr2,Kif3a,Vegfa,Pappa2,Ndst1
N-glyco	Abnormal large intestine morphology	MPO	41	190	0.00017	Tgfb1,Bcam,Stk11,Kit,Slc5a1,C1qtnf1,Hdac2,Tnfaip3,Tmpo,Enpp3,Fgf9,Aspscr1,Rptor,Spint1,Tlr2,Gucy1b1,Ret,Ltbr,St14,Ptgs2,Cyld,Abcb1a,Slc9a8,Tlr4,Erbb2,Epcam,Wnt5a,Casr,Nr3c1,Ceacam1,Anp32b,Gli3,Tlr5,Tmem248,Ace2,Fgfr2,Raph1,Slc4a4,Pdgfra,Fndc4,Muc2
N-glyco	Abnormal radius morphology	MPO	19	52	0.00017	Ror2,Fgf9,Fbn1,Npr2,Pbxip1,Tgfb2,Nipbl,Wnt5a,Lnpk,Postn,Ext1,Bpnt2,Acvr1,Adamtsl2,Grem1,Gli3,Fgfr2,Pappa2,Serpinh1
N-glyco	Abnormal forelimb zeugopod morphology	MPO	21	63	0.00017	Ror2,Fgf9,Fbn1,Npr2,Pbxip1,Tgfb2,Nipbl,Wnt5a,Lnpk,Postn,Ext1,Fgfr1,Bpnt2,Rab23,Acvr1,Adamtsl2,Grem1,Gli3,Fgfr2,Pappa2,Serpinh1
N-glyco	Abnormal heart weight	MPO	82	503	0.00017	Raf1,Ace,Cdkn1b,Gys1,Map2k1,Por,Igf1r,Sod2,Eng,Fbxw5,Lama4,Vsir,Smtn,Dbnl,Itgb3,Gpld1,Ctsl,Ldb3,Vcl,Tkt,Asic1,Pcyox1l,Acvr1c,Siglec1,Pik3ca,Kpna4,Mme,Tlr2,Rab28,P2rx4,Pak1,Bag3,Fgf16,Gla,Egln1,Ptgs2,Il17rd,Lepr,Cnot3,Slc25a21,Dcbld2,Tsc22d1,Tlr4,Tmc7,Pkd1,Lamp2,Tle4,Il31ra,Nog,Agt,Adam17,Rcc2,Idua,Srek1,Lrig3,Mysm1,Sgcd,Ppp2r5c,Gda,Actc1,Akap6,Nr3c1,Thsd4,Thbd,Ptpn11,Rhbdf2,Acadvl,Ctnna3,Plcb4,Tmem248,Ace2,Cacna1c,Adgrf5,Scn5a,Dyrk1a,Pappa2,Tbc1d4,Pnpla2,Slit2,Grm6,Erap1,Ddc
N-glyco	Abnormal prenatal growth/weight/body size	MPO	199	1527	0.00018	Wnt3,Raf1,Acvrl1,Ace,Tgfb1,Flii,Disp1,Stk11,Ranbp2,Ncstn,Tgfb3,Map2k1,Por,Kit,Vps54,Sod2,Ctnnb1,Bmp7,Rnmt,Eng,P4ha1,Bmp5,Fgfrl1,Fnta,Top2b,Rcn3,Lims1,Supv3l1,Rhbdf1,Nprl3,Flt4,Ubxn2a,Trip11,Ylpm1,Ssr1,Ror2,Vcl,Fgf9,Itga5,Rttn,Zeb1,Kif5b,Fth1,Pcsk5,Oga,Itgb8,Gdf11,Baiap2,Chm,Trip12,Lamc1,Pacc1,Notch1,F2,Jag1,Spint1,Bmp2,Procr,Pik3ca,Mccc1,Trim33,Tf,Abca1,Ptpn12,Hgf,Ski,Pon3,Slc17a6,Smg1,Parva,Rrm1,Fgf16,Hccs,Dkc1,Dlc1,St14,Dcps,Elovl4,Map2k5,Atp1b3,Pccb,Poglut1,Snx13,Atp2c1,Fgb,Lum,Nmnat2,Spring1,Wdr59,Dicer1,Zyg11b,Tubgcp4,Atrip,Abca3,Ssr2,Itpk1,Eef2,Gxylt1,Kcnh2,Nup133,Pkd1,Fzd4,Slk,Pnpla1,Polr2a,Hs3st1,Aff4,Exoc4,Lpar1,Gpr107,Mgat2,Men1,Lemd2,Nipbl,Patl1,Vps53,Nog,Kdm6a,Epcam,B4gat1,Tgfbr2,Dhx30,Gpc3,Dlg1,Cnot10,Acvr2a,Adam17,Casr,Rock1,Bmper,Aplp2,Slc39a4,Cr1l,Ext1,C1qbp,Notch2,Ipo11,Rpl29,Fgfr1,Wdr11,Crtap,Daam1,Cadm1,Hs6st1,Acvr1,Nr2f1,Piezo1,Ptprb,Tmem94,Gpx4,Pigo,Pomgnt2,Ankrd11,Thbd,Brd9,Tjp2,Ptpn11,Llgl2,Tjp1,Tm2d1,Tek,Srsf10,Folr1,Adar,B4galt5,Sulf2,Ptk2,Ubr5,Gli3,Ckap5,Tfpi,Amot,Kdr,Atrx,Fgfr2,Kif3a,Scn5a,Dyrk1a,Adgrb3,Ankfy1,Usp7,Plod2,Tusc3,Pik3c2a,Acvr2b,Lifr,Ptbp1,Map4k4,Pdgfra,Tcea1,Bcar1,Cul3,Mark2,Dbf4,Ubtf,Ddc,Birc6,Pign,Lmbrd1
N-glyco	Edema	MPO	44	212	0.00019	Disp1,Por,Ctnnb1,Neu1,Eng,Dsg4,Nprl3,Flt4,Clu,Cxadr,Baiap2,Jag1,Bmp2,Mme,Clec1b,Angpt2,Pkp2,Tie1,Adgrg6,Dicer1,Dpp4,Ssr2,Nup133,Pkd1,Kdm6a,Tp53bp2,Slc20a2,Prdx6,Pcbp2,Notch2,Fgfr1,Ptprb,Cyfip2,Csnk2a1,Nsun2,Gli3,Kmt2a,Kif3a,Adcy9,Vegfa,Myo9a,Pnpla2,Pdgfra,Tcea1
N-glyco	Decreased susceptibility to infection induced morbidity/mortality	MPO	26	93	0.0002	Gpr108,Cd274,Usp15,Havcr2,Apcs,Il6ra,Tlr2,Antxr2,Tlr3,Uggt1,Elane,Cyld,Dpp4,Fgl2,Bpgm,Cd200r1,Cd14,Icam1,Jchain,Pias1,Ceacam1,Thbd,Rhbdf2,Trim13,Pglyrp2,Siglech
N-glyco	Abnormal circulating cytokine level	MPO	61	339	0.0002	Bcl11a,Stk11,Dnase2,Plcd1,Tnfaip3,Ifngr1,Lgmn,Pcsk1,Hexb,Osmr,Mcpt1,Csf1r,Cd28,Parp1,Siglec1,Procr,Il12a,Il6ra,Tlr2,Tf,Smpdl3b,Slc15a4,Clec4a,Siglec12,Smg1,Il4r,Il13ra1,Il13ra2,Mst1r,Lgals3bp,Lepr,Lyn,Flt3,Pacsin1,Npy1r,Tlr4,Apba3,Cd14,Crh,Tlr7,Pld4,Adam17,Scarb1,Thbd,Ptpn11,Rhbdf2,Adar,Foxn1,Tlr8,Ace2,Cd163,Rnf128,PPIA,Unc93b1,Rc3h1,Nlrx1,Trim13,Pglyrp2,Siglech,Gba1,Lrrc4c
N-glyco	Abnormal susceptibility to viral infection	MPO	45	220	0.0002	Gab2,Cd274,Cd70,Ifngr1,Havcr2,Kpna3,Ifnar2,Cmtr1,Diaph1,Fas,Bpifa1,Il12a,Tlr2,Ifi44,Mxra8,Plat,Tlr3,Mst1r,Uggt1,Flt3,Dicer1,Dpp4,Tlr4,Fgl2,Bst2,Cd200r1,Cd14,C4b,Sftpd,Tlr9,Jchain,Muc4,Mbtps1,Pias1,Ceacam1,AU040320,Adar,Foxn1,Ace2,Dmd,Unc93b1,Nlrx1,Trim13,H2-D1,Ptprc
N-glyco	Abnormal seizure response to inducing agent	MPO	42	199	0.00021	Grik5,Adamts4,Ctnnb1,Hexb,P2rx6,Gria4,Avpr1b,Fcgr2,Grin1,Gabrd,Mxra8,Tpp1,St3gal4,Bace1,Chrnb4,Ptgs2,Tecta,Kcnh3,Kcna2,Agpat1,Fzd9,Crh,Gabrg2,Chrna4,Ptpro,Ntrk2,Syngap1,Cdkl5,Gng3,Slc12a5,Scn9a,Cacna1g,Glra1,Ecpas,Grik2,Prickle2,Grin2a,Kcnq2,Cntn5,Panx1,Grm7,Baiap3
N-glyco	Reproductive system phenotype	MPO	297	2455	0.00023	Ocrl,Ace,Cd320,Axl,Sfrp4,Bcam,Cdkn1b,Stk11,Ranbp2,Phb2,Aqp1,Map2k1,Por,Igf1r,Kit,Ncoa2,Vps54,Itih4,Wnt6,B4galnt1,Sod2,Ctnnb1,Clcn2,Wdr77,Bmp5,Ldhc,Cul4a,Wnt9b,Slc22a5,Cd22,Gdpd2,Calr3,Hdac2,Arid5b,Ifngr1,Supv3l1,Flt4,Dbnl,Itgb3,P2rx1,Cygb,Gpld1,Ror2,Ctsl,F12,Pcsk1,Hexb,Emb,Ldb3,Tkt,Fgf9,Scara5,Adam28,Sorbs3,Mtdh,Robo1,Ifngr2,Slc11a2,Ache,Adgrf4,Zeb1,Bin1,Hsd17b4,Pdgfrb,Csf1r,Fas,Scyl1,Sp4,Katnal2,Ptdss2,Rptor,Tgm4,Fam20c,Ptp4a1,Chst10,Tnfrsf11a,Pigr,Lamc1,Parp1,Rgs7,Olfm1,Grin1,Fbn1,F2,Bmp2,Pcsk2,Cst3,Pik3ca,Glrb,Manba,Cga,Abca1,Unc13a,Npr2,Gabrd,Lrpap1,Gabrb1,Antxr2,Tpst2,Mmp17,Lfng,Tmem106b,Wnt7a,Sumf1,Ret,Clec4a,Slco1c1,Slc2a3,Mfge8,Sbf2,Igsf1,Ophn1,Fgf16,Flna,Dkc1,Angpt2,Plat,Tlr3,Pla2g15,Pts,Scg3,Elovl4,Ctsh,Ptgs2,Mst1r,Trhr,Wnt4,Atcay,Grm1,Lepr,Tmed10,Capza3,Fgb,Atp6v0a2,Podxl2,Lum,Smpd1,Slc30a1,Scaper,Dicer1,Tgfb2,Pacsin1,Thbs1,Inhbb,Islr,Vasn,Npy1r,Asic4,Cplx3,Gpbp1,Mgl2,Agpat1,Ttll5,Fzd4,Ccny,Foxo3,Aff4,Lamp2,Csl,Pcsk6,Erbb2,Sun1,Mgat2,Men1,Nxph3,B3galnt1,Fzd1,Acp3,Nog,Pltp,Kdm6a,Tgfbr2,Gabrg2,Gpc3,Dlg1,Wnt5a,Agt,Gabre,B3gat2,Npr3,Penk,Acvr2a,Rxfp2,Adam17,Serpinc1,Ggcx,Lpin1,Bsg,Frem1,Elmo1,Postn,Slc39a4,Gapdhs,Nectin2,Cr1l,Upf1,Herc2,Fcgbp,Asph,Cacnb4,Csgalnact1,Rxfp1,Chst8,B3gnt5,Notch2,Ntrk2,Klk11,Chst15,Tmeff2,Pals1,Fgfr1,Zfp384,Wdr11,Anp32a,Cadm1,Scarb1,Plekha5,Fgfr3,S1pr3,Fndc3a,Htra2,Cd59b,Pgap3,Frem2,Arsb,Pls1,Btbd8,Tmf1,Gpx4,Nr3c1,Mbtps1,Slc12a5,Grem1,Ptpn11,Ids,Mgat5b,Itga2b,Ctsa,Glra1,Dennd1a,Anp32b,Nudt10,Dcn,Apc2,Cirbp,Notum,Anpep,Tmem8b,Msi2,Foxn1,Sulf2,Nsun2,Ptk2,Plcb4,Gli3,Tnfrsf19,Tmem248,Mpzl1,Adgrg2,Gpd2,Cacna1c,Adgrf2,Dmd,Tafazzin,Satb2,Kmt2a,Usp26,Xiap,Fgfr2,Large1,Pde4d,Dyrk1a,Vegfa,Tmub2,Pgbd1,Ankfy1,Adcy3,Kcnq2,Pappa2,Reln,Selenop,Nwd2,Itprip,Tbc1d4,Chst3,Pdgfra,Bscl2,Igfbp7,Pdgfd,Siglech,Cul3,Ppt2,Nell2,Mark2,Glmp,Ddc,Adgrg1
N-glyco	Abnormal body length	MPO	93	599	0.00024	Raf1,Ltbp1,Fgfr4,Igf1r,Sod2,Dll1,Fnta,Retreg3,Arid5b,Lgmn,Ror2,Pcsk1,Clptm1l,Twsg1,Pcyox1l,Gusb,Fam20c,Bmp2,Pik3ca,Npr2,Lfng,Rasal1,Lmcd1,Smg1,Bgn,Slc6a8,St14,Clcn7,Lepr,Cnot3,Slc25a21,Nup205,Sgsm1,Hook3,Phf2,Smarcal1,Nup133,Nacad,Pnpla1,Scn3b,Fzd9,Unc80,Pcdhb13,Cldn12,Dlg1,Wnt5a,Slc20a2,Npr3,Lrrc15,Adam17,Csnk1g3,Rtbdn,Lrrc49,Bmper,Tlr12,Cdh12,Mysm1,Csgalnact1,Ntrk2,Wdr11,Arnt2,Adamts10,Fgfr3,Hfe,Nr3c1,Ankrd11,Csnk2a1,Kng2,Ptpn11,Lrig1,P3h1,Sqstm1,Dcn,Acap3,Adar,Tmem8b,Kcnc3,Nsun2,Tmem248,Baz2b,Mpzl3,Fgfr2,Dyrk1a,Pappa2,Selenop,Ermp1,Bmp6,Bscl2,Pacsin2,Cul3,Mark2,Unc79,Auts2
N-glyco	Abnormal ear morphology	MPO	78	476	0.00024	Naglu,Cdkn1b,Igf1r,Kit,Ctnnb1,Gabrb2,Bmp7,Bmp5,Ceacam16,Dll1,Slc12a7,Supv3l1,Ror2,Ctsl,Fgf9,Ache,Zeb1,Fas,Eps8l2,Lamc2,Itga8,C5,Notch1,Jag1,Hgf,Scarb2,Ednra,Man2b1,Mpzl2,Slc44a2,Grm1,Fbxo2,Wdr19,Scube3,Tecta,Nmnat2,Wdr59,Ptk7,Tgfb2,Grid1,Otoa,Ror1,Fzd4,Eps8,Sun1,Slc4a7,Nog,Gas1,Idua,Bmper,Lrig3,Ext1,Slitrk6,Tnfrsf11b,Ntrk2,Edil3,Fgfr1,Fgfr3,Acvr1,Nr2f1,Pls1,Csnk2a1,Ptpn11,Ids,Enpp1,Folr1,Lrba,Nsun2,Gli3,Cacna1d,Fgfr2,Adcy9,Myo5a,Terf2,Muc5b,Pkhd1l1,Ubtf,Fat1
N-glyco	Abnormal postural reflex	MPO	38	173	0.00025	Lamb1,Sod2,Dll1,Galc,Drd1,Hexb,Sncg,Ache,Zeb1,Grin1,Mcub,Glrb,Tlr3,Bace1,Avp,Atcay,Grm1,Lepr,Map2k4,Inhbb,Npy1r,Eps8,Gabrg2,Slc8b1,Casr,Cacnb4,Ntrk2,Hfe,AU040320,Glra1,Inpp4a,Yeats2,Vegfa,Myo5a,Reln,Selenop,Plod2,Auts2
N-glyco	Abnormal lung epithelium morphology	MPO	31	126	0.00025	Tgfb3,Igf1r,Hsd11b1,Rcn3,Trip11,Npc2,Fgf9,Robo1,Fbn1,Eif6,Hgsnat,Fras1,Dicer1,Hpse,Thbs1,Abca3,Lipa,Crh,Adam17,Prdx6,Bmper,Sftpd,S1pr3,Adamtsl2,Nr3c1,Grem1,Wnt7b,Ace2,Adgrf5,Vegfa,Ndst1
N-glyco	Abnormal ligament morphology	MPO	18	49	0.00026	Naglu,Ctnnb1,Gabrb2,Ctsl,Fam20c,Hgf,Man2b1,Itga11,Grid1,Slc4a7,Rxfp2,Idua,Postn,Tnfrsf11b,Ids,Dcn,Enpp1,Notum
N-glyco	Decreased tumor necrosis factor secretion	MPO	30	120	0.00027	Gpr108,Abhd16a,Lbp,Ifngr1,Lgmn,Ifngr2,Ly96,Pigr,Siglec1,Tlr2,Cd1d1,Slc15a4,Itgax,Stim1,Tlr3,Elane,Tlr4,Cnpy3,Apba3,Cd14,Tlr1,Tlr7,Tlr6,Dlg1,Tlr9,Thbd,Rhbdf2,Pde4b,Unc93b1,Cd36
N-glyco	Abnormal eye vasculature morphology	MPO	52	275	0.00028	Trmt1,Cd320,Rcn1,Sod2,Ctnnb1,Dbnl,Itgb3,Pcsk1,Fgf9,Angpt1,Pdgfrb,Lrp5,Nrp1,Ptp4a1,Notch1,Jag1,Pik3ca,Adam15,Tf,Lfng,Angpt2,Plat,Ptgs2,Dcbld2,Apmap,Syne2,Fzd4,Slc4a7,Fkrp,Tgfbr2,Bmper,Sema3e,Prom1,Cr1l,Obp2a,Notch2,Adam9,Icam1,S1pr3,Cant1,Ifit1bl2,Apcdd1,Ankrd11,Elapor1,Cfh,Cd163,Kdr,Large1,Vegfa,Optc,Cd36,Fat1
N-glyco	Increased autoantibody level	MPO	34	147	0.00029	Tgfb1,Cd22,Tnfaip3,Scara5,C1qtnf6,H2-K1,Fas,Ctla4,Stk17b,Apcs,Fcgr2,Fbn1,Cd1d1,Clec4a,Mfge8,St14,Lyn,Dcbld2,Thbs1,Plcl2,Dclk1,Adgrd1,Tlr7,Pld4,C4b,Tpp2,Pgap3,Tlr8,Rnf128,Unc93b1,Rc3h1,Pik3c2a,Cd276,Ptprc
N-glyco	Abnormal behavioral response to xenobiotic	MPO	57	314	0.0003	Grik5,Por,Kit,Adamts4,Ctnnb1,Gabrb2,Drd1,P2rx6,Slc18a2,Gria4,Avpr1b,Grin1,Slc6a9,Park7,Gabrd,Gabra4,Gabrb1,Plat,Bace1,Chrnb4,Ptgs2,Kcnh3,Kcna2,Gria1,Npy1r,Lamp2,Eps8,Fzd9,Nipbl,Crh,Scn4b,Gabrg2,Chrna4,Gabre,Penk,Slc6a2,Ptpro,Cacnb4,Ntrk2,Syngap1,Cyfip2,Crhr1,Nr3c1,Slc12a5,Cacna1g,Glra1,Ecpas,Grik2,Prickle2,Gls,Kcnq2,Panx1,A4galt,Grm7,Unc79,Baiap3,Anks1b
N-glyco	Lethality throughout fetal growth and development, incomplete penetrance	MPO	44	217	0.0003	Galnt1,Ltbp1,Tgfb1,Por,Sod2,Ctnnb1,Fgfrl1,Cd274,Pdgfrb,F2,Jag1,Abca1,Ski,Pon3,Clec1b,Flna,Uggt1,F11r,Fras1,Pkd1,Pcsk6,Mgat2,Adam17,Ggcx,Tll1,Rai1,Erbb3,Fgfr1,Wdr11,Daam1,Hs6st1,Actc1,Acvr1,Thbd,Fryl,Fbxl20,Srsf10,Ptk2,Tfpi,Cacna1c,Ndst1,Pdgfra,Ddc,Birc6
N-glyco	Abnormal skeletal muscle morphology	MPO	72	432	0.00031	Tgfb1,Dnase2,Gys1,Mcoln1,Vps54,Sod2,Adam19,Fgfrl1,Dll1,Lpl,Cacnb1,Supv3l1,Cygb,Pcsk1,Ldb3,H2-K1,Scyl1,Rptor,Lamc1,Fbn1,Ubr1,Pik3ca,Hgf,H6pd,Ski,Ret,Bag3,Slc6a8,Bace1,Prkab2,Nmnat2,Inhbb,Ssr2,Fzd4,Mcat,Scn3b,Erbb2,Fkrp,Selenon,Tgfbr2,Efemp2,Adam12,Pik3r4,Frem1,Sgcd,Myt1,Hrc,Adamts10,Trappc9,Acvr1,Arsb,Dhtkd1,Trdn,Itga7,Ptpn11,Robo4,Foxn1,Nsun2,Cd163,Dmd,Hoxa3,Fgfr2,Large1,Cth,Vegfa,Slc4a4,Ecel1,Acvr2b,Ndst1,Pdgfra,Cd36,Fat1
N-glyco	Abnormal circulating lipid level	MPO	68	400	0.00031	Aqp1,Abhd16a,Ceacam16,Dll1,Lpl,Hsd11b1,C1qtnf1,Mmp8,Dbnl,Hmgcr,Slc38a2,Ahsg,Zeb1,Pcsk5,C4bpa,Ppm1l,Il6ra,Tlr2,Abca1,H6pd,Pon3,Smg1,Umod,Acsl1,Ces1d,Pla2g15,Ldlrap1,Lepr,Lcat,Scube3,FRRS1,P2yr13,Ccny,Dclk1,Itga2,Dpy19l3,Tle4,Myt1l,Pltp,Emid1,Cldn12,Lpin1,Elmo1,Lrig3,Scarb1,Tm9sf4,Trappc9,Hrnr,Dhtkd1,Nr3c1,Ankrd11,Scap,P2rx7,Sec24a,Nsun2,C2cd5,Entpd1,Baz2b,Adgrf5,H2-T24,Osbpl3,Mpzl3,Steap4,Rpn2,Faf2,Pnpla2,Bscl2,Cd36
N-glyco	Increased sensitivity to induced morbidity/mortality	MPO	61	345	0.00031	Raf1,Cpa3,Hmox2,Kit,Lpl,Lama4,Tnfaip3,Enpp3,Ifngr1,Mpo,Pcsk1,Vcl,Adam28,Ache,Fth1,Fas,Parp1,Atf6,Spint1,Il12a,Tlr2,Gclm,Hgfac,Ociad1,Pon3,Pzp,F9,Proz,Ptgs2,Mst1r,Lepr,Vasn,Smarcal1,Serpina10,Foxo3,Erbb2,Dsg2,Penk,Adam17,C4b,Postn,Hp,Utrn,Sgcd,Pgap3,Nr3c1,Mbtps1,Thbd,Acadvl,Ctnna3,Enpp1,Ace2,Ly75,Scn5a,Cth,Apod,Selenop,Pglyrp2,Cd36,Grm7,Muc2
N-glyco	Abnormal retina vasculature morphology	MPO	49	255	0.00033	Trmt1,Cd320,Rcn1,Sod2,Ctnnb1,Dbnl,Itgb3,Pcsk1,Fgf9,Angpt1,Pdgfrb,Lrp5,Nrp1,Ptp4a1,Notch1,Jag1,Pik3ca,Adam15,Tf,Lfng,Angpt2,Ptgs2,Dcbld2,Apmap,Syne2,Fzd4,Slc4a7,Fkrp,Tgfbr2,Bmper,Sema3e,Prom1,Cr1l,Obp2a,Adam9,Icam1,S1pr3,Cant1,Ifit1bl2,Apcdd1,Ankrd11,Elapor1,Cfh,Cd163,Kdr,Large1,Vegfa,Optc,Fat1
N-glyco	Abnormal leukocyte migration	MPO	36	162	0.00033	Galnt1,Esam,Angptl2,Trpv2,Itgb3,Ifngr2,Diaph1,Fas,Parp1,Tlr2,Tf,Il4r,St3gal4,Chst2,Hpse,Tlr4,B4gat1,Pon2,Mpz,Adam17,Rock1,Edil3,Tlr9,Icam1,Thbd,Selplg,Itga4,Tlr5,Cd163,Nrros,Msn,St3gal6,Vegfa,Ndst1,Cd36,Gcnt1
N-glyco	Abnormal cerebellar layer morphology	MPO	55	300	0.00033	Stk38l,Naglu,Acp2,Adamts4,Chp1,Cers2,Npc2,Hexb,Atxn7,Klhl1,Sil1,Hsd17b4,Scyl1,Glrb,B4galt2,Ppt1,Sumf1,Tpp1,Cbln1,Fmod,Clcn7,Hgsnat,Map2k4,Smpd1,Fzd4,Ugt8,Eef1a2,Sun1,Gas1,Idua,Herc2,Ntrk2,Erbb3,Mtcl1,Htra2,Cp,Slc12a5,Cacna1g,Apc2,Grin2c,Gjc2,Ptk2,Gli3,Crybb2,Il1rapl1,Kmt2a,Inpp4a,Sgce,Myo5a,Ankfy1,Reln,Slit2,Gba1,Ppt2,Adgrg1
N-glyco	Visceromegaly	MPO	68	401	0.00033	Cdkn1b,Por,Igf1r,Kit,Trap1,Sod2,Neu1,Lama4,Dbnl,Lgmn,Hmgcr,Osmr,Slc11a2,Diaph1,Csf1r,Fth1,Fas,Ctla4,Stk17b,Tnfrsf11a,Notch1,Procr,Mfge8,Pla2g15,Egln1,Ptgs2,Lepr,Gpr12,Lyn,Hgsnat,Tlr4,Grn,Foxo3,Lamp2,Lipa,Vti1b,Kdm6a,Cldn12,Pld4,C4b,Bsg,Notch2,Ntrk2,Wdr11,Arnt2,Pkd2,Rap1gds1,Thbd,Ptpn11,Ids,Itch,Plcb4,Tlr8,Rnf128,Steap4,PPIA,Slc4a4,Pappa2,Unc93b1,Rc3h1,Pnpla2,Bscl2,Gba1,Cul3,Ppt2,Mark2,Glmp,Ptprc
N-glyco	Abnormal Purkinje cell morphology	MPO	45	226	0.00034	Stk38l,Naglu,Acp2,Adamts4,Chp1,Npc2,Hexb,Atxn7,Sil1,Hsd17b4,Scyl1,Glrb,B4galt2,Ppt1,Sumf1,Tpp1,Fmod,Clcn7,Hgsnat,Map2k4,Smpd1,Fzd4,Ugt8,Eef1a2,Sun1,Gas1,Idua,Herc2,Ntrk2,Erbb3,Mtcl1,Cp,Slc12a5,Cacna1g,Apc2,Gjc2,Crybb2,Inpp4a,Sgce,Myo5a,Ankfy1,Reln,Slit2,Gba1,Adgrg1
N-glyco	Abnormal mouth morphology	MPO	58	324	0.00036	Loxl3,Ltbp1,Tgfb1,Disp1,Tgfb3,Clcn5,Ctnnb1,Bmp7,Arid5b,Fam20a,Ror2,Ctsl,Fgf9,Zeb1,Csf1r,Pcsk5,Rfng,Itgb8,Gdf11,Fam20c,Tnfrsf11a,Lamc2,Jag1,Pdgfc,Npr2,Smg1,Flna,Ednra,St14,Nectin1,Itga11,Wnt4,Wdr19,Fras1,Tgfb2,Lpar1,Nipbl,Tgfbr2,Dlg1,Slc20a2,Tll1,Postn,Ext1,Ltbp3,Fgfr1,Fgfr3,Acvr1,Csnk2a1,Dcn,Notum,Gli3,Satb2,Hoxa3,Fgfr2,Cdon,Slc4a4,Pdgfra,Proc
N-glyco	Abnormal T cell physiology	MPO	90	582	0.00036	Tgfb1,Cdkn1b,Cd83,Cd274,Cd22,Cd70,Ifngr1,Vsir,Usp15,Havcr2,Dbnl,Cxadr,Ifngr2,Ifnar2,Gzma,Twsg1,H2-K1,Diaph1,Fas,Slc39a10,Ctla4,Cd28,Stk17b,Notch1,Il12a,Il6ra,Sema4a,Cd1d1,Ptpn12,St8sia1,Il4r,Itgax,Stim1,Il13ra1,Tlr3,St3gal2,St14,Lepr,Lyn,Serpina3g,Dicer1,Npy1r,Tlr4,Foxo3,Tle4,Il31ra,Hnrnpll,B3GNT2,Crh,Tlr7,Tgfbr2,Cd48,Dlg1,Mpz,Penk,Ly9,Bsg,Cacnb4,Notch2,Tlr9,Cadm1,Adgre1,Tpp2,Pgap3,Ahnak,Septin9,Cd74,Nr3c1,Mbtps1,Rap1gds1,Ceacam1,Mog,Icoslg,Foxn1,Itch,Ly75,Rnf128,Ecm1,Dyrk1a,Satb1,PPIA,Rc3h1,Chst3,Cd276,Siglech,Erap1,Lrrc32,H2-D1,Birc6,Ptprc
N-glyco	Abnormal hypersensitivity reaction	MPO	37	170	0.00037	Cpa3,Gab2,Pgf,Igf1r,Kit,Plcd1,Ptgds,Cd83,Il17rb,Lbp,Enpp3,C1qtnf6,Ifngr2,Fas,Cd28,Fcgr2,Ptges2,Fbn1,Il12a,Mme,Sema4a,Fcgr1,Il4r,Stim1,Mst1r,F11r,Npy1r,Eef1a2,Epcam,Fgfr1,Icam1,Cd74,Cfh,Ecm1,PPIA,Cd276,Ptprc
N-glyco	Abnormal hormone level	MPO	83	525	0.00038	Acvrl1,Dbh,Ace,Por,Vps54,Hsd11b1,Ifngr1,Galc,Ctsl,Pcsk1,Twsg1,Zeb1,Lrp5,Slc18a2,Fam20c,Sf3b1,Chst10,Slc23a2,Pcsk2,Slc7a11,Tlr2,Cga,Abca1,H6pd,Gabrb1,Tpst2,Slco1c1,Apba2,Umod,Igsf1,Slc6a8,Ednra,Ces1d,Egln1,St3gal4,Pts,Avp,Clcn7,Trhr,Lepr,FRRS1,Dicer1,Gria1,Grn,Bpgm,Agpat1,Kcne2,Pkd1,Fzd4,Hrh3,Lpar1,Lsm14b,Ubr3,Crh,Slc39a14,Agt,Acvr2a,Casr,Ggcx,Slc6a2,Ttr,Erbb3,Arhgef10,Arnt2,Crhr1,Dhtkd1,Nr3c1,Ptpn11,C2cd5,Ace2,Gpd2,H2-T24,Dmd,Sgce,Pde8b,Pdgfra,Bscl2,Slc38a3,Gcnt4,Mark2,Cd36,Aldh7a1,Ddc
N-glyco	Abnormal microglial cell morphology	MPO	26	98	0.00041	Acp2,Neu1,Galc,Hexb,Sncg,Rsph9,Hsd17b4,Csf1r,Scyl1,Ppt1,Scarb2,Sumf1,Il4r,Slc6a8,Clcn7,Hgsnat,Gns,Grn,Tgfbr2,Slc20a2,Idua,Pals1,Gjc2,CTSD,Cd200,Gba1
N-glyco	Abnormal response to new environment	MPO	82	518	0.00041	Epdr1,Ncstn,Aqp1,Ncoa2,P2rx5,Ceacam16,C1qtnf1,Clptm1l,Cxadr,Slc1a1,Slc18a2,Sp4,St8sia2,Gria4,Rgs7,Grin1,F2,Kpna4,Serpini1,Brinp1,Npr2,Tmem59,Ppt1,Scarb2,Slc17a6,Apba2,Ophn1,Plat,Man2b1,Bace1,Mpzl2,Lrrn1,Grm1,Lepr,Kcnt1,ptchd1,Fgb,Ptk7,Gria1,Sf3b3,Npy1r,Tbr1,Foxo3,Mcat,Rab11fip1,Fzd1,Psd4,Rtn4r,Chl1,Radil,Shisa7,Chrna4,Penk,St6galnac3,Sypl,Chst8,Pals1,Nhs,Opalin,Pde10a,Ankrd11,Kng2,Ptpn11,Rhbdf2,AU040320,Pde4b,Atp9a,Plcb4,Lpgat1,Ckap5,Cacna1c,Impg1,Satb2,Grm8,Grin2a,Pxdn,Satb1,Magt1,Kcnq2,Erlin1,Grm7,Auts2
N-glyco	Abnormal fluid regulation	MPO	60	342	0.00042	Disp1,Por,Ctnnb1,Neu1,Eng,Hsd11b1,Dsg4,Nprl3,Flt4,Clu,Cxadr,Baiap2,Slc39a10,Jag1,Bmp2,Mme,Clec1b,Angpt2,St14,Pts,Elovl4,Gak,Pkp2,Tie1,Adgrg6,Dicer1,Dpp4,Ssr2,Nup133,Pkd1,Pnpla1,Kdm6a,Tp53bp2,Slc20a2,Adam17,Prdx6,Pcbp2,Notch2,Slc27a4,Fgfr1,Pkd2,Ptprb,Cyfip2,Csnk2a1,Ids,Robo4,Akr1b1,Enpp1,Foxn1,Nsun2,Gli3,Kmt2a,Kif3a,Adcy9,Vegfa,Myo9a,Pnpla2,Pdgfra,Muc5b,Tcea1
N-glyco	Abnormal lipid homeostasis	MPO	125	885	0.00042	Stk11,Aqp1,Por,Sod2,Abhd16a,Ceacam16,Dll1,Lpl,Cers2,Hsd11b1,C1qtnf1,Mmp8,Pdk4,Dbnl,Galc,Npc2,Hexb,Hmgcr,Osmr,Slc38a2,Ahsg,Zeb1,Hsd17b4,Pcsk5,Lrp5,Slc18a2,Rptor,Slco3a1,Fam20c,Tnfrsf11a,C4bpa,Mpc2,Ppm1l,Il6ra,Tlr2,Abca1,H6pd,Pon3,Smg1,Il4r,Bag3,Umod,Acsl1,Ces1d,Pla2g15,Elovl4,Tmem30a,Ptgs2,Fmod,Prkab2,Ldlrap1,Lepr,Lcat,Gpr12,Scube3,FRRS1,Smpd1,Adgrg6,Hs2st1,Pank1,P2yr13,Abca3,Tlr4,Pkd1,Ccny,Dclk1,Pnpla1,Ugt8,Mcat,Lamp2,Lipa,Itga2,Dpy19l3,Tle4,Myt1l,Crh,Pltp,Emid1,Cldn12,Tgfbr2,Ceacam2,St3gal5,Lpin1,Rai1,Elovl6,Elmo1,Lrig3,Sftpd,Ntrk2,Fgfr1,Scarb1,Tm9sf4,Trappc9,Hrnr,Cp,Hfe,Crhr1,Dhtkd1,Nr3c1,Ankrd11,Scap,Mbtps1,P2rx7,Ptpn11,Acadvl,Acot11,Sec24a,Nsun2,C2cd5,Entpd1,Baz2b,Adgrf5,H2-T24,Osbpl3,Mpzl3,Steap4,Rpn2,Apod,Faf2,Pde8b,Pnpla2,Bscl2,Gba1,Mmut,Cd36
N-glyco	Abnormal cerebellar cortex morphology	MPO	59	334	0.00042	Stk38l,Naglu,Acp2,Adamts4,Chp1,Cers2,Npc2,Hexb,Atxn7,Klhl1,Sil1,Hsd17b4,Scyl1,Glrb,B4galt2,Ppt1,Sumf1,Tpp1,Cbln1,Fmod,Clcn7,Hgsnat,Map2k4,Smpd1,Fzd4,Ugt8,Eef1a2,Sun1,Fkrp,Gas1,Idua,Herc2,Ntrk2,Erbb3,Fgfr1,Mtcl1,Htra2,Cp,Zbtb18,Slc12a5,Cacna1g,Apc2,Grin2c,Gjc2,Ptk2,Plcb4,Gli3,Crybb2,Il1rapl1,Kmt2a,Inpp4a,Sgce,Myo5a,Ankfy1,Reln,Slit2,Gba1,Ppt2,Adgrg1
N-glyco	Abnormal eye electrophysiology	MPO	44	221	0.00042	Naglu,Cdkn1b,Ranbp2,Ctns,Sod2,Clcn2,Dll1,Hdac2,Drd1,Lrp5,Pde6c,Rdh5,Chm,Pde6d,Rgs7,Sema4a,Elovl4,Tmem30a,Lepr,Sdk2,Rbp3,Grn,Cplx3,Syne2,Fzd4,Slc4a7,Fkrp,Rtbdn,Bsg,Prom1,Cacnb4,Ntrk2,Atp8a2,Pals1,Crhr1,Ptpn11,Glra1,Plcb4,Atrx,Dmd,Large1,Reln,Sv2b,Grm6
N-glyco	Abnormal circulating alanine transaminase level	MPO	61	350	0.00043	Nalcn,Vwa5a,Ltbp1,Tgfb1,Por,Abhd16a,Brf1,Fnta,Pex3,Tnfaip3,Polg2,Hmgcr,C1qtnf12,Fth1,Atl3,Tm9sf3,Baiap2,Slco3a1,Jag1,Tlr2,Gclm,Paics,Pon3,Trim24,Coq9,Tmem30a,Mst1r,Lepr,Slc25a21,Hgsnat,Apmap,Asic4,Tlr4,Mcat,Lamp2,Lipa,Fkrp,Crh,B4gat1,Tgfbr2,Rtn4r,Lrrc8c,Slc39a14,Sh3rf2,Erlec1,Kif21b,Notch2,Wdr11,Pde10a,Ptpn11,Lrig1,Adar,Foxn1,Slc2a13,Tctn1,Cth,Unc93b1,Asl,Pnpla2,Gba1,Glmp
N-glyco	Abnormal systemic artery morphology	MPO	44	222	0.00045	Fkbp10,Ltbp1,Ace,Eng,Bmp5,Plod1,Fam20a,Fbln5,Pdgfrb,Fas,Nrp1,Fbn1,Jag1,Dhx35,Sema3c,Emilin1,P2rx4,Ednra,Qsox1,Lcat,Pcdha12,Dicer1,Tgfb2,Chst11,Tgfbr2,Efemp2,Agt,Tll1,Idua,Trappc9,Acvr1,Ptpn11,Enpp1,Nsun2,Kdr,Hoxa3,Adcy9,Vegfa,Myo9a,Ermp1,Pdgfra,Cul3,Hectd1,Auts2
N-glyco	Abnormal trabecular bone morphology	MPO	43	215	0.00046	Acp2,Sfrp4,Gab2,Igf1r,Ctnnb1,Slc5a1,Ager,Pdk4,Ifngr1,Itgb3,Galc,Ror2,Twsg1,Tmem178a,Lrp5,Fam20c,Tnfrsf11a,Notch1,Fbn1,Creb3l1,Bmp2,Clcn7,Wnt4,Cnot3,Npy1r,Pkd1,Fzd9,Cxxc5,Tle4,P3h4,Slc39a14,Adam17,Casr,Postn,Calcr,Tnfrsf11b,Notch2,Ltbp3,Hfe,Grem1,Fndc5,P3h1,Sqstm1
N-glyco	Abnormal action potential	MPO	32	138	0.00046	Nalcn,Kit,Eps8l2,Gria4,Hcn3,Park7,Gabrd,Sbf2,Kcnk9,Kcnt1,Tecta,Kcna2,Otoa,Gria1,Scn4b,Kcnmb4,Mpz,Lpin1,Fgfr1,Pde10a,Htra2,Slc12a5,Scn9a,Cacna1g,Kcnk3,Cacna1d,Scn5a,Kcnq2,Nup155,Pacsin2,Cul3,Baiap3
N-glyco	Abnormal vertebrae morphology	MPO	67	399	0.00047	Wnt9a,Loxl3,Acp2,Corin,Epha2,Hyal2,Bmp5,Fgfrl1,Abca4,Dll1,Pip4k2b,Pex3,Arid5b,Ror2,Fgf9,Twsg1,Pcsk5,Lrp5,Gdf11,Sf3b1,Fbn1,Efna1,Npr2,Ski,Lfng,Wnt7a,Sumf1,Eif2ak3,Wnt4,Scube3,Dcbld2,Pbxip1,Ptk7,Chst11,Ssr2,Fzd9,Vps53,Nog,Gas1,Wnt5a,Slc20a2,Npr3,Pld5,Rai1,Idua,Bmper,Mysm1,Ltbp3,Fgfr1,Fgfr3,Rab23,Tm9sf4,Acvr1,Lrig1,Enpp1,Sulf2,Nsun2,Gli3,Asxl2,Hoxa3,Kmt2a,Fgfr2,Spopl,Myo9a,Acvr2b,Serpinh1,Pdgfra
N-glyco	Decreased leukocyte cell number	MPO	126	897	0.00047	Galnt1,Bcl11a,Cpa3,Acp2,Tgfb1,Tgfb3,Gab2,Fgfr4,Igf1r,Kit,Ctnnb1,Cacybp,Dll1,Cd83,Ager,Il17rb,Cd274,Cd22,Cd70,Tnfaip3,Arid5b,Ifngr1,Supv3l1,Itgb3,Ctsl,Pcsk1,Rttn,Twsg1,Zeb1,Diaph1,Hsd17b4,Csf1r,Fas,Lrp5,Ctla4,Cd28,Stk17b,Tnfrsf11a,Pycr2,Notch1,Siglec1,Bmp2,Sppl2a,Cd1d1,Cdh17,Ltbr,Il4r,Dkc1,St14,Avp,Wnt4,Lepr,Parp14,Lyn,Flt3,Atp6v0a2,Cyld,Abcb1a,Serpina3g,Scaper,Dicer1,Thbs1,Npy1r,Tlr4,H2-Aa,Sgsm1,Plcl2,Mgl2,Fzd9,Rbm15,Eef1a2,Tle4,Gpr101,Hnrnpll,Tlr7,B4gat1,Tgfbr2,Penk,Pld4,Acvr2a,Ackr3,Bsg,Elmo1,9430015G10Rik,Cr1l,Mysm1,Cacnb4,Notch2,Nmt2,Cadm1,Adgre1,Jchain,Gda,Tpp2,Htra2,Trappc9,Septin9,Cd74,Nr3c1,Ankrd11,Rap1gds1,Bst1,Mgat5b,Itga4,Sqstm1,Msi2,Foxn1,Itch,Adap1,Mpzl1,Tlr8,Kmt2a,Fgfr2,Msn,Dyrk1a,Satb1,Ccbe1,Magt1,CTSD,Unc93b1,Rc3h1,Bscl2,A4galt,Siglech,Gba1,Ptprc
N-glyco	Enlarged heart	MPO	69	415	0.00047	Trappc10,Raf1,Ace,Cdkn1b,Gys1,Map2k1,Corin,Igf1r,Sod2,Fbxw5,Slc22a5,Lama4,Smtn,Dbnl,Itgb3,Gpld1,Ctsl,Ldb3,Vcl,Cxadr,Acvr1c,Fbn1,Kpna4,Pak1,Bag3,Gla,Acsl1,Egln1,Ptgs2,Cnot3,Pcdha12,Dcbld2,Inpp5f,Tmc7,Pkd1,Lamp2,Erbb2,Nog,Adam17,Ackr3,Rcc2,Idua,Mysm1,Sgcd,Ppp2r5c,Gda,Actc1,Akap6,Nr3c1,Thbd,Ptpn11,Rhbdf2,Acadvl,Ctnna3,Ptk2,Hdac9,Ace2,Cacna1c,Adgrf5,Scn5a,Erbb4,Pappa2,Tbc1d4,Pnpla2,Slit2,Grm6,Cd36,Erap1,Ddc
N-glyco	Abnormal hemoglobin	MPO	96	638	0.00047	Trappc10,Bcl11a,Fkbp10,Ltbp1,Kit,Wnt6,Hyal2,Fgfrl1,Abca4,Retreg3,Pex3,Lama4,Smpdl3a,Rhbdf1,Nprl3,Havcr2,Dbnl,Itgb3,Lgmn,Fgf9,Washc5,Slc38a2,Slc11a2,Ppp2r2b,Fibp,Pycr2,Ptges2,Antxr2,Scarb2,Clec1b,Dkk3,Umod,Dkc1,Fbxl2,Abca6,Lepr,Lyn,Flt3,Edc4,Slc25a21,Apmap,Mgat4b,Galnt18,Gria1,Tlr4,Sgsm1,Hook3,Bpgm,Smarcal1,Susd1,Cops4,Kcne2,Nacad,Adamts19,Foxo3,Mcat,Stard13,Rbm15,Dpy19l3,Lsm14b,Wdr47,Kdm6a,Cldn12,Thsd1,Rxfp2,Csnk1g3,Elmo1,Mysm1,Hhip,Ppp2r5c,Trappc9,Cd59b,Klhl3,Piezo1,Tmem94,Pitpnm1,Rhbdf2,Sqstm1,Tm2d1,Eif2b3,Nsun2,Cfh,Entpd1,Baz2b,Adgrf5,Kmt2a,Raph1,CTSD,Slc4a4,Adcy3,Plod2,Pik3c2a,Bscl2,Pacsin2,Gba1,Lmbrd1
N-glyco	Short radius	MPO	17	47	0.00048	Ror2,Fgf9,Fbn1,Npr2,Pbxip1,Tgfb2,Nipbl,Wnt5a,Lnpk,Postn,Bpnt2,Acvr1,Adamtsl2,Gli3,Fgfr2,Pappa2,Serpinh1
N-glyco	Abnormal respiratory conducting tube morphology	MPO	24	87	0.00048	Tgfb3,Igf1r,Fbln5,Robo1,Lamc1,Itga8,Fbn1,Il4r,Hgsnat,Tgfb2,Thbs1,Abca3,Lipa,Crh,Tgfbr2,Adam17,Wdr11,Adamtsl2,Nr3c1,Notum,Fgfr2,Msn,Acvr2b,Serpinh1
N-glyco	Abnormal limbic system morphology	MPO	58	329	0.00049	Naglu,Plxna3,Ctnnb1,Cers2,Top2b,Hdac2,Drd1,Sp4,St8sia2,Pycr2,Cst3,Efna3,Gclm,Manba,Brinp1,Ppt1,Slc6a8,Tlr3,Man2b1,Avp,Clcn7,Gak,Abcb1a,Zdhhc17,Pacsin1,Atrip,Grn,Tbr1,Fzd9,Fkrp,Chl1,Ctnnd1,Agt,Pik3r4,Ntrk2,Sema3f,Syngap1,Pals1,Arnt2,Cdkl5,Nr2f1,Zbtb18,Gpx4,Ptpn11,Apc2,Gli3,Ckap5,Atrx,Kmt2a,Inpp4a,Kif2a,Dyrk1a,CTSD,Reln,Gba1,Islr2,Sox1,Cacng8
N-glyco	Decreased cardiac muscle contractility	MPO	52	283	0.00049	Galnt1,Raf1,Corin,Sod2,Fbxw5,Lpl,Lama4,Lims1,Itgb3,Ctsl,Ldb3,Vcl,Clu,Srl,Cxadr,Yme1l1,Pik3ca,Efna1,Pak1,Bag3,Plat,Acsl1,Egln1,Ptgs2,Lepr,Cnot3,Dicer1,Lamp2,Erbb2,Dsg2,Tgfbr2,Adam17,Idua,Efcab14,Sgcd,Hrc,Scarb1,Actc1,Arsb,Nr3c1,Ptpn11,Acadvl,Ctnna3,Ace2,Cacna1c,Dmd,Xiap,Scn5a,Erbb4,Vegfa,Pnpla2,Bcar1
N-glyco	Abnormal consumption behavior	MPO	89	582	0.00054	Dbh,Ace,Tgfb1,Stk11,Tgfb3,Sod2,Ctnnb1,Crlf1,Slc5a1,Dll1,Hsd11b1,Arid5b,Rhbdf1,Fgf9,Osmr,Robo1,Zeb1,Bin1,Slc18a2,Lamc2,Grin1,Fbn1,Tlr2,Brinp1,Unc13a,Slc6a9,Gabrb1,Mmp17,Umod,St14,Pts,Itga11,Avp,Lepr,Itpr3,Scube3,Apmap,Rmi1,Crhbp,Dicer1,Npy1r,Grn,Tbr1,Pnpla1,Lpar1,Eps8,Lipa,Ubr3,Crh,Vps53,Cldn12,Tgfbr2,Dlg1,Agt,Casr,Rock1,Rai1,Ntrk2,Slc27a4,Syngap1,Mark4,Fgfr3,Pde10a,Acvr1,Nr2f1,Crhr1,P2rx7,Ctsa,Acot11,Sqstm1,Enpp1,Rsc1a1,Elapor1,Atrx,Glp1r,Dcc,Kif2a,Vegfa,Raph1,CTSD,Usp7,Asl,Bscl2,Gba1,Mmut,Cd36,Proc,Unc79,Auts2
N-glyco	Abnormal fibrous joint morphology	MPO	25	94	0.00054	Wnt9a,Bmp7,Bmp5,Fgfrl1,Ror2,Fgf9,Twsg1,Zeb1,Glrb,Ednra,Pkd1,Npr3,Rai1,Frem1,Bmper,Fgfr1,Fgfr3,Acvr1,Ankrd11,Enpp1,Gli3,Satb2,Hoxa3,Fgfr2,Vegfa
N-glyco	Abnormal visceral yolk sac morphology	MPO	45	232	0.00055	Wnt3,Acvrl1,Tgfb1,Stk11,Map2k1,Ctnnb1,Eng,Flt4,Ctsl,Extl3,Itgb8,Chm,Nrp1,Lamc1,Notch1,F2,Jag1,Pik3ca,Tf,Dlc1,Egln1,Uggt1,Gxylt1,Exoc4,Lemd2,Kdm6a,Tgfbr2,Fgfr1,F5,Actc1,Piezo1,Ptprb,Pigo,Ptpn11,Tjp1,Folr1,Adar,Ptk2,Ubr5,Tfpi,Kdr,Lemd3,Vegfa,Faf2,Ptbp1
N-glyco	Small mandible	MPO	31	133	0.00055	Loxl3,Ltbp1,Bmp5,Fgfrl1,Ror2,Zeb1,Rfng,C5,Ski,Ednra,Wdr19,Tgfb2,Chst11,Pkd1,Nipbl,Tgfbr2,Gpc3,Dlg1,Wnt5a,Acvr2a,Postn,Fgfr1,Wdr11,Acvr1,Mbtps1,Satb2,Hoxa3,Fgfr2,Kif3a,Vegfa,Pappa2
N-glyco	Abnormal cerebellum morphology	MPO	65	386	0.00056	Stk38l,Naglu,Acp2,Adamts4,Ctnnb1,Chp1,Cers2,Galc,Npc2,Hexb,Atxn7,Klhl1,Sil1,Hsd17b4,Scyl1,Glrb,Manba,B4galt2,Ppt1,Sumf1,Tpp1,Cbln1,Fmod,Clcn7,Hgsnat,Map2k4,Smpd1,Pkd1,Fzd4,Ugt8,Eef1a2,Sun1,Fkrp,Gas1,Idua,Herc2,Ext1,Ntrk2,Erbb3,Fgfr1,Mtcl1,Htra2,Cp,Zbtb18,Slc12a5,Cacna1g,Apc2,Grin2c,Gjc2,Ptk2,Plcb4,Gli3,Crybb2,Il1rapl1,Kmt2a,Inpp4a,Sgce,Myo5a,Ankfy1,Reln,Usp7,Slit2,Gba1,Ppt2,Adgrg1
N-glyco	Abnormal motor coordination/balance	MPO	65	386	0.00056	Lamb1,Sod2,Dll1,Lama4,Dbnl,Galc,Drd1,Hexb,Ldb3,Sncg,Ache,Fam20c,Pycr2,Grin1,Jag1,Ppm1l,Mcub,Glrb,Park7,Slc6a8,Adam18,Tlr3,Bace1,Avp,Atcay,Grm1,Lepr,Map2k4,Adgrg6,Zdhhc17,Inhbb,Npy1r,Dclk1,Eps8,Erbb2,Gabrg2,Gas1,Slc8b1,Mpz,Lpin1,Elovl6,Cacnb4,Ntrk2,Atp8a2,Pals1,Ppp2r5c,Pde10a,Htra2,AU040320,Glra1,Grin2c,Camk2b,Inpp4a,Robo3,Grm8,Yeats2,Sgce,Grin2a,Ctsf,Vegfa,Myo5a,Reln,Selenop,Plod2,Auts2
N-glyco	Abnormal circulating interleukin level	MPO	49	262	0.00056	Stk11,Dnase2,Plcd1,Tnfaip3,Ifngr1,Pcsk1,Hexb,Osmr,Cd28,Parp1,Siglec1,Procr,Il12a,Il6ra,Tlr2,Tf,Smpdl3b,Slc15a4,Clec4a,Siglec12,Smg1,Il4r,Il13ra1,Il13ra2,Lgals3bp,Lepr,Lyn,Flt3,Npy1r,Tlr4,Apba3,Cd14,Crh,Tlr7,Adam17,Scarb1,Thbd,Ptpn11,Foxn1,Tlr8,Ace2,Rnf128,PPIA,Unc93b1,Nlrx1,Pglyrp2,Siglech,Gba1,Lrrc4c
N-glyco	Abnormal effector T cell morphology	MPO	94	626	0.00059	Bcl11a,Acp2,Tgfb1,Il17ra,Plcd1,Dll1,Cd83,Il17rb,Cd274,Cul4a,Cd22,Tnfaip3,Arid5b,Ifngr1,Supv3l1,Ctsl,Pcsk1,Ifngr2,Twsg1,Zeb1,H2-K1,Diaph1,Fas,Ctla4,Cd28,Stk17b,Pigr,Parp1,Notch1,Fbn1,Siglec1,Ifi44,Sema4a,Cd1d1,Clec4a,Ltbr,Il4r,Il13ra1,St14,Mpzl2,Lepr,Atp6v0a2,Cyld,Abcb1a,Serpina3g,Dicer1,Thbs1,Npy1r,H2-Aa,Sgsm1,Mgl2,Tle4,Hnrnpll,Prss50,Tgfbr2,Cd48,Penk,Pld4,Adam17,Ly9,Bsg,Elmo1,9430015G10Rik,Cr1l,Klk11,Entpd7,Nmt2,Cadm1,Gda,Tpp2,Htra2,Pgap3,Septin9,Cd74,Nr3c1,Itga4,Icoslg,Anpep,Msi2,Foxn1,Itch,Ly75,Rnf128,Msn,Satb1,Unc93b1,Nwd2,Rc3h1,Pik3c2a,Siglech,Mark2,Tnfsf12,Birc6,Ptprc
N-glyco	Abnormal bone mineral content	MPO	110	764	0.00061	Trappc10,Ltbp1,Acp2,Fgfr4,Ctnnb1,Abhd16a,Prpf31,Pttg1ip,Bmp5,Ager,Lbp,Retreg3,Slc22a5,Usp15,Clptm1l,Robo1,Adgrf4,Twsg1,Pcyox1l,Lrp5,Fam20c,Agap1,Lamc2,Pycr2,C5,Frzb,F2,Bmp2,Park7,Scarb2,P2rx4,Tmem106b,C8b,Pak1,Umod,Bgn,Pccb,Clcn7,Grm1,Lepr,Scube3,Disp3,Lyn,Cpsf7,Slc25a21,Mrpl23,Hgsnat,Galnt18,Gria1,Thbs1,Npy1r,Tlr4,Hook3,Cyp20a1,Scn3b,Cxxc5,Cd14,Tle4,Il31ra,Adgrd1,Cldn12,Shisa7,Slc20a2,Npr3,Penk,Gabrg3,Rxfp2,Adam17,Ldlrad4,Casr,Csnk1g3,Rtbdn,Efcab14,Mysm1,Dsg1b,Gda,Tmem181a,Cntn6,Trappc9,Arhgap42,Entpd6,Ankrd11,Brd9,Ids,Rhbdf2,AU040320,P3h1,Enpp1,Adar,Kcnc3,Itch,Nsun2,Camk2b,Plcb4,Lpgat1,Tmem248,Mpzl1,Entpd1,Baz2b,Adgrf5,Osbpl3,Satb1,Adcy3,Ankhd1,Tbc1d4,Bscl2,Pacsin2,Erap1,Grm7,Auts2
N-glyco	Abnormal cerebral cortex morphology	MPO	63	372	0.00063	Naglu,Cdkn1b,Stk11,Ncstn,Sod2,Ctnnb1,Top2b,Trip11,Drd1,Itga5,Rsph9,Cmtr1,Eif4a3,Nrp1,Lamc1,Grin1,Itga6,Gclm,Manba,Brinp1,B4galt2,Ppt1,Pink1,Sfpq,Ophn1,Man2b1,Clcn7,Itpr3,Hgsnat,Smpd1,Zdhhc17,Atrip,Fkrp,Llgl1,Chl1,Slc20a2,Pik3r4,Ext1,Ntrk2,Pals1,Erbb3,Cadm1,Cdkl5,Cntn6,Nr2f1,Tmem94,Zbtb18,Gpx4,Pomgnt2,Apc2,Gli3,Atrx,Kif2a,Dyrk1a,Cdon,Fzd3,Vegfa,Kcnq2,Reln,Gba1,Cul3,Ppt2,Adgrg1
N-glyco	Abnormal sensory ganglion morphology	MPO	46	241	0.00063	Kit,Vps54,Ctnnb1,Gabrb2,Dll1,Scube1,Slc12a7,Vcl,Nrp1,Pacc1,Notch1,Glrb,Npr2,Scarb2,Lfng,Ret,Man2b1,Slc44a2,Fbxo2,Nmnat2,Dicer1,Ptk7,Tgfb2,Slk,Erbb2,Lemd2,Slc4a7,Idua,Slitrk6,Ntrk2,Atp8a2,Erbb3,Rab23,Trappc9,Rap1gds1,Ids,Folr1,Nsun2,Cacna1d,Kdr,Kmt2a,Erbb4,CTSD,Lifr,Shc2,Islr2
N-glyco	Abnormal vertical activity	MPO	63	372	0.00063	Cdh4,Slc46a1,Dbnl,Jpt1,Gpld1,Drd1,Slc1a1,Slc18a2,Sp4,Gria4,Grin1,Ubr1,Brinp1,Ptpru,Park7,Tpp1,Plat,Coq9,Olfm2,Scg3,Clstn2,Scube3,Relch,Hgsnat,Zdhhc17,Gria1,Gde1,Tbr1,Agpat1,Foxo3,Mcat,Eps8,Dipk1c,Selenon,Cldn12,Rtn4r,Shisa7,Chrna4,Lrrc49,Rai1,Idua,Sh3rf2,Slc6a2,Kcnh7,Scarb1,Pde10a,Slc12a5,Grin2c,Pde4b,Kcnc3,Gjc2,Camk2b,Lpgat1,C2cd5,Tmem63b,Grin2a,Wnt5b,Pxdn,Apod,Selenop,Tecpr2,Fndc4,Ddc
N-glyco	Abnormal gland physiology	MPO	94	628	0.00064	Dbh,Ace,Tgfb1,Cdkn1b,Stk11,Col5a3,Phb2,Clcn2,Wdr77,Ldhc,Ctsl,Extl3,Robo1,Ifngr2,Twsg1,Kif5b,Csf1r,Fas,Lrp5,Gusb,Rptor,Fam20c,Slc39a10,Ctla4,Tnfrsf11a,Mpc2,Fcgr2,Atf6,F2,Slc23a2,Pcsk2,Pik3ca,Il6ra,Tlr2,Unc13a,Clec4a,Pzp,Mfge8,Abcc8,Tlr3,Eif2ak3,St14,Pts,Scg3,Ptgs2,Lepr,Atp6v0a2,Dicer1,Tgfb2,Dpp4,Thbs1,Inhbb,Foxo3,Sun1,Tle4,Crh,Nog,Ceacam2,Ctnnd1,Lpin1,Rai1,Ero1b,Vps13c,Cacnb4,Rxfp1,Chst8,Hhip,Notch2,Myt1,Erbb3,Arnt2,Cadm1,Jchain,Dhtkd1,Nr3c1,Slc26a6,Rap1gds1,Ptpn11,Foxn1,Tlr5,C2cd5,Cacna1d,Gpd2,Cacna1c,Glp1r,Mpzl3,Xiap,Erbb4,Ccpg1,Sphkap,Igfbp7,Mark2,Birc6,Ptprc
N-glyco	Decreased acute inflammation	MPO	38	183	0.00064	Cpa3,Gab2,Pgf,Igf1r,Kit,Ptgds,Cd83,Lbp,Ifngr1,Ifngr2,Ly96,Cd28,Tnfrsf11a,Parp1,Apcs,F2,Il12a,Il6ra,Sema4a,Cd1d1,Tf,Stim1,Il13ra2,Ptgs2,Hpse,Npy1r,Tlr4,Apba3,Eef1a2,Cd14,Adam17,Ggt5,Icam1,S1pr3,Cd74,Pla2r1,Ecm1,Ptprc
N-glyco	Abnormal cerebellar Purkinje cell layer	MPO	47	249	0.00065	Stk38l,Naglu,Acp2,Adamts4,Chp1,Npc2,Hexb,Atxn7,Sil1,Hsd17b4,Scyl1,Glrb,B4galt2,Ppt1,Sumf1,Tpp1,Fmod,Clcn7,Hgsnat,Map2k4,Smpd1,Fzd4,Ugt8,Eef1a2,Sun1,Gas1,Idua,Herc2,Ntrk2,Erbb3,Mtcl1,Cp,Slc12a5,Cacna1g,Apc2,Gjc2,Ptk2,Gli3,Crybb2,Inpp4a,Sgce,Myo5a,Ankfy1,Reln,Slit2,Gba1,Adgrg1
N-glyco	Increased anxiety-related response	MPO	65	389	0.00066	Naglu,Epdr1,Ctns,Ctnnb1,Drd1,Acy1,H2-K1,Hsd17b4,Csf1r,Lrp5,Slc18a2,Ogfod3,Katnal2,Gria4,Itm2c,Itga8,Grin1,Ifi44,Ptpn12,Gabrd,Rab28,Tmem43,Slc2a3,Ophn1,St3gal4,Trhr,Lrrn1,Lepr,Hgsnat,Crhbp,Gria1,Npy1r,Grn,Tbr1,Grin3b,Hrh3,Foxo3,Crh,Gabrg2,Radil,Chrna4,Mpz,Penk,St6galnac3,Rai1,Idua,Slc6a2,Ntrk2,Cntnap3,Crhr1,Slc12a5,Ids,Eif2b3,B4galt5,Itch,Lpgat1,Cacna1c,Nrros,Grm8,Sgce,Sv2c,Ptprk,Cul3,Ddc,Baiap3
N-glyco	Abnormal posture	MPO	40	198	0.00068	Raf1,Tgfb1,Lamb1,Mcoln1,Drd1,Sncg,Ache,Ogfod3,Cd28,Pycr2,Fcgr2,Fbn1,Npr2,Slc6a9,Slc17a6,Tpp1,Eif2ak3,Grm1,Lepr,Cyld,Dcbld2,Nmnat2,Smpd1,Fzd4,Erbb2,B4gat1,Gabrg2,Mpz,Npr3,Cadm4,Mysm1,Atp8a2,Htra2,Btd,Slc12a5,Rhbdf2,Enpp1,Kmt2a,Large1,Myo5a
N-glyco	Abnormal proximal convoluted tubule morphology	MPO	24	90	0.00071	Cdh4,Neu1,Lgmn,Hexb,Ctbs,Hpx,Umod,Dkc1,Ptgs2,Galnt11,Grm1,Hgsnat,Tlr4,Pkd1,Ctnnd1,Hp,Cr1l,Notch2,Pkd2,Golm1,Kirrel1,Fgfr2,Vegfa,Mmut
N-glyco	Decreased lymphocyte cell number	MPO	103	707	0.00071	Galnt1,Bcl11a,Acp2,Tgfb1,Fgfr4,Kit,Ctnnb1,Cacybp,Dll1,Cd83,Il17rb,Cd274,Cd22,Cd70,Tnfaip3,Arid5b,Ifngr1,Supv3l1,Ctsl,Pcsk1,Twsg1,Zeb1,Diaph1,Fas,Ctla4,Cd28,Stk17b,Tnfrsf11a,Notch1,Siglec1,Sppl2a,Cd1d1,Cdh17,Ltbr,Il4r,Dkc1,St14,Avp,Wnt4,Lepr,Parp14,Lyn,Flt3,Atp6v0a2,Cyld,Abcb1a,Serpina3g,Scaper,Dicer1,Thbs1,Npy1r,Tlr4,H2-Aa,Sgsm1,Plcl2,Mgl2,Fzd9,Rbm15,Eef1a2,Tle4,Hnrnpll,Tlr7,Tgfbr2,Penk,Pld4,Ackr3,Bsg,Elmo1,9430015G10Rik,Cr1l,Mysm1,Cacnb4,Notch2,Nmt2,Cadm1,Jchain,Gda,Tpp2,Htra2,Trappc9,Septin9,Cd74,Nr3c1,Rap1gds1,Bst1,Mgat5b,Itga4,Msi2,Foxn1,Itch,Adap1,Tlr8,Kmt2a,Msn,Dyrk1a,Satb1,Magt1,CTSD,Unc93b1,Rc3h1,Siglech,Gba1,Ptprc
N-glyco	Abnormal tumor necrosis factor secretion	MPO	42	213	0.00071	Gpr108,Abhd16a,Lbp,Cd274,Ifngr1,Lgmn,Ifngr2,Ly96,Stk17b,Pigr,Siglec1,Bpifa1,Tlr2,Cd1d1,Slc15a4,Itgax,Stim1,Tlr3,Ptgs2,Lgals3bp,Mgat5,Elane,Tlr4,Grn,Cnpy3,Apba3,Cd200r1,Cd14,B3GNT2,Tlr1,Tlr7,Tlr6,Clec12a,Dlg1,Tlr9,Thbd,Rhbdf2,Pde4b,Dmd,Unc93b1,Cd36,Muc2
N-glyco	Decreased cell proliferation	MPO	112	786	0.00074	Raf1,Cdkn1b,Comp,Phb2,Trap1,Wnt6,Sod2,Ctnnb1,Fgfrl1,Cd83,Cul4a,Cd22,Lims1,Havcr2,Dbnl,Itgb3,Cygb,Hhipl1,Ly86,Extl3,Mtdh,Cxadr,Zeb1,Diaph1,Pdgfrb,Lrp5,Oga,Rptor,Ly96,Fam20c,Cd28,Ahctf1,Parp1,Atf6,Sppl2a,Ctnnbl1,Pik3ca,Slc7a11,Il6ra,Tlr2,Ptpn12,Hgf,Smg1,Il4r,Stim1,Dkc1,Gas6,St3gal2,Itga11,Map2k5,Wnt4,Lepr,Parp14,Lyn,Dcbld2,Serpina3g,Mgat3,Dicer1,Tlr4,Smarcal1,Pkd1,Slk,Fzd9,Dsg2,Nipbl,Crh,Tlr7,Tgfbr2,Cd48,Ctnnd1,Slc39a14,Adam17,Ly9,Ext1,C1qbp,Hhip,Notch2,Ntrk2,Rpl29,Pals1,Tlr9,Cadm1,Fgfr3,Pgap3,Ahnak,Septin9,Cd74,Ceacam1,Tjp2,Ptpn11,Dennd1a,Cirbp,Wnt7b,Ptk2,Ubr5,Cacna1d,Atrx,Kmt2a,Fgfr2,Pxdn,Vegfa,Srpk1,Terf2,Dcaf1,Unc93b1,Ptbp1,Ndst1,Igfbp7,Mark2,Erap1,Birc6,Ptprc
N-glyco	Abnormal fertility/fecundity	MPO	117	830	0.00075	Ace,Cd320,Sfrp4,Phb2,Por,Kit,Ncoa2,Wnt6,Ldhc,Cul4a,Hdac2,Arid5b,Itgb3,P2rx1,Ror2,Pcsk1,Hexb,Tkt,Scara5,Mtdh,Slc11a2,Zeb1,Hsd17b4,Csf1r,Scyl1,Sp4,Rptor,Chst10,Parp1,Olfm1,Grin1,Bmp2,Pcsk2,Cst3,Pik3ca,Glrb,Abca1,Npr2,Gabrd,Lrpap1,Lfng,Slc2a3,Mfge8,Ophn1,Flna,Dkc1,Elovl4,Ptgs2,Wnt4,Atcay,Grm1,Lepr,Lum,Slc30a1,Scaper,Pacsin1,Thbs1,Inhbb,Vasn,Npy1r,Ttll5,Foxo3,Lamp2,Csl,Pcsk6,Mgat2,Fzd1,Pltp,Gabrg2,Wnt5a,Gabre,Npr3,Acvr2a,Adam17,Serpinc1,Lpin1,Postn,Herc2,Asph,Cacnb4,Rxfp1,Chst8,B3gnt5,Chst15,Fgfr1,Wdr11,Fgfr3,S1pr3,Cd59b,Frem2,Arsb,Gpx4,Mbtps1,Ptpn11,Dcn,Apc2,Msi2,Foxn1,Sulf2,Nsun2,Adgrg2,Gpd2,Dmd,Kmt2a,Fgfr2,Large1,Pde4d,Vegfa,Adcy3,Reln,Selenop,Pdgfra,Igfbp7,Pdgfd,Mark2,Ddc,Adgrg1
N-glyco	Neonatal lethality, incomplete penetrance	MPO	56	320	0.00076	Raf1,Loxl3,Dbh,Gys1,Kit,Bmp7,Lama4,Arid5b,Rhbdf1,Clptm1l,Ldb3,Robo1,Twsg1,Slc18a2,Gusb,Jag1,Pik3ca,Gucy1b1,Pdgfc,Tf,Sema3c,Clec1b,Stim1,Pts,Ptgs2,Sv2a,Eef2,Aff4,Lpar1,Fkrp,Adam17,Serpinc1,Ackr3,B3gnt5,Notch2,Ntrk2,Ppp2r5c,Daam1,F5,Scarb1,Fgfr3,Myh11,Frem2,Nr2f1,Fzd2,Nr3c1,Wnt7b,Cald1,Dsc3,Cdon,Vegfa,Raph1,Kcnq2,Pdgfra,Mmut,Fat1
N-glyco	Abnormal placenta vasculature	MPO	36	171	0.00078	Raf1,Stk11,Map2k1,Ctnnb1,Cxadr,Pdgfrb,Itgb8,Baiap2,Notch1,Spint1,Hgf,Parva,Stim1,Dlc1,Uggt1,Snx13,Nmnat2,Ssr2,Pkd1,Slk,Aff4,Nog,Notch2,Pkd2,Hs6st1,Slc12a5,Fryl,Llgl2,Tjp1,Ptk2,Fgfr2,Vegfa,Faf2,Pdgfra,Slit2,Birc6
N-glyco	Abnormal myeloid cell number	MPO	73	457	0.0008	Acp2,Stk11,Dnase2,Kit,Abhd16a,Bmp7,Hyal2,Plcd1,Fgfrl1,Cul4a,Pex3,Lama4,Tnfaip3,Dbnl,Itgb3,Lgmn,Osmr,Slc11a2,C1qtnf12,Twsg1,Fibp,Sf3b1,Agap1,Fam107b,Hgf,Ociad1,Mapre3,Scarb2,Gse1,Egln1,Abca6,Lyn,Flt3,Edc4,Dcbld2,Wdr59,Inhbb,Tbr1,Bpgm,Kcne2,Foxo3,Mcat,Dpy19l3,Epha5,Kdm6a,Cldn12,Npr3,Rxfp2,Adam17,Itgb5,Csnk1g3,Mysm1,Rpl32,Actc1,Cd59b,Klhl3,Piezo1,Ptpn11,Itga2b,Tm2d1,Lrba,Msi2,Nsun2,Kmt2a,Ccbe1,Raph1,Adcy3,Unc93b1,Tbc1d4,Pik3c2a,Bscl2,Pacsin2,Gba1
N-glyco	Abnormal snout morphology	MPO	30	130	0.00081	Raf1,Ltbp1,Vps54,Ctnnb1,Arid5b,Csf1r,Eps8l2,Agap1,Npr2,Sfpq,St14,Nt5e,Slc25a21,Nipbl,Nog,Rab3gap2,Rai1,Idua,Frem1,Postn,Fgfr1,Fgfr3,Ptpn11,Ids,Enpp1,Foxn1,Nsun2,Satb2,Os9,Mdga2
N-glyco	Abnormal joint morphology	MPO	52	290	0.00081	Wnt9a,Comp,Ctnnb1,Bmp7,Hyal2,Bmp5,Fgfrl1,Arid5b,Ror2,Fgf9,Twsg1,Zeb1,Pcsk5,Gdf11,Gusb,Glrb,Lfng,Ednra,Fmod,Ssr2,Pkd1,Nog,Gpc3,Slc20a2,Npr3,Rai1,Idua,Frem1,Bmper,Ext1,Ltbp3,Edil3,Fgfr1,Bpnt2,Fgfr3,Acvr1,Arsb,Ankrd11,Lrig1,Ids,Enpp1,Sulf2,Nsun2,Gli3,Satb2,Hoxa3,Fgfr2,Vegfa,Myo9a,Serpinh1,Pdgfra,Prg4
N-glyco	Abnormal hearing physiology	MPO	53	298	0.00082	Naglu,Cdkn1b,Kit,Gabrb2,Ceacam16,Slc12a7,Zeb1,Csf1r,Fas,Eps8l2,Gusb,Parp1,Grin1,Bmp2,Hgf,Scarb2,Ednra,Slc44a2,Lrig2,Il17rd,Fbxo2,Scube3,Tecta,Abcb1a,Grid1,Otoa,Ror1,Fzd4,Sun1,Slc4a7,Nipbl,Nog,Cldn12,Npr3,Idua,Slitrk6,Tnfrsf11b,Ntrk2,Atp8a2,Fgfr1,Fgfr3,Arsb,Nr2f1,Pls1,Lrig1,Ids,Enpp1,Foxn1,Cacna1d,Dmd,Large1,CTSD,Pkhd1l1
N-glyco	Abnormal coat appearance	MPO	73	458	0.00084	Raf1,Naglu,Plxnb3,Acp2,Tgfb1,Stk11,Ncstn,Corin,Kit,Ctnnb1,Eng,Dsg4,Dbnl,Fbln5,Drd1,Ctsl,Zeb1,Fas,Cd28,Notch1,Slc7a11,Pzp,Ophn1,Coq9,Pts,Ptgs2,Clcn7,Lrig2,Wnt4,Lum,Dicer1,Fzd4,Mcat,Pmel,Eef1a2,Dsg2,Crh,Tgfbr2,Gpc3,Ctnnd1,Slc8b1,Efemp2,St6galnac3,Lpin1,Idua,Mysm1,Dsg1b,Notch2,Atp8a2,Pals1,Tpp2,Frem2,Golm1,Mbtps1,Lrig1,Rhbdf2,Ctsa,Sqstm1,Foxn1,Nsun2,Gli3,Ace2,Mpzl3,Kmt2a,Klkb1,Fgfr2,Dpp6,Pxdn,Myo5a,Terf2,Raph1,Reln,Tbc1d4
N-glyco	Decreased inflammatory response	MPO	41	208	0.00085	Cpa3,Gab2,Pgf,Igf1r,Kit,Ptgds,Cd83,Il17rb,Lbp,Ifngr1,Ifngr2,Ly96,Cd28,Tnfrsf11a,Parp1,Apcs,F2,Il12a,Il6ra,Sema4a,Cd1d1,Tf,Slc15a4,Stim1,Il13ra2,Ptgs2,Hpse,Npy1r,Tlr4,Apba3,Eef1a2,Cd14,Adam17,Ggt5,Icam1,S1pr3,Muc4,Cd74,Pla2r1,Ecm1,Ptprc
N-glyco	Abnormal neuron differentiation	MPO	57	330	0.00087	Bcl11a,Disp1,Cdkn1b,Efna2,Plxna3,Ctnnb1,Dll1,Robo1,Vit,Itgb8,Gdf11,Nrp1,Lamc1,Pycr2,Jag1,Tlr2,Brinp1,Ret,Gdpd5,Gak,Lepr,Nmnat2,Map2k4,Smpd1,Adgrg6,Npy1r,Tlr4,Ror1,Dclk1,Erbb2,Lemd2,Fkrp,Llgl1,B4gat1,Rtn4r,Wnt5a,Ext1,Ntrk2,Sema3f,Pals1,Erbb3,Fgfr1,Nr2f1,Zbtb18,Pomgnt2,Ptpn11,Pde4b,Gli3,Kmt2a,Dcc,Robo3,Kif2a,Reln,Ecel1,Ptbp1,Adgrg1,Auts2
N-glyco	Abnormal long bone hypertrophic chondrocyte zone	MPO	30	131	0.0009	Arid5b,Ror2,Twsg1,Csf1r,Fam20c,Tnfrsf11a,Itga10,Npr2,Wnt4,Pbxip1,Chst11,Smarcal1,Pkd1,Tle4,Npr3,Adam17,Casr,Idua,Csgalnact1,Ntrk2,Ltbp3,Adamts10,Fgfr3,Acvr1,Mbtps1,P3h1,Wnt7b,Fgfr2,Kif3a,Vegfa
N-glyco	Abnormal cellular extravasation	MPO	18	56	0.0009	Galnt1,Esam,Ifngr2,Fas,Tlr2,Tf,St3gal4,B4gat1,Adam17,Edil3,Icam1,Selplg,Itga4,Nrros,St3gal6,Vegfa,Ndst1,Gcnt1
N-glyco	Abnormal macrophage cell number	MPO	51	284	0.00091	Sfrp4,Gab2,Igf1r,Ctnnb1,Ager,Tnfaip3,Ifngr1,Supv3l1,Itgb3,Ctsl,Tmem178a,Csf1r,Lrp5,Tnfrsf11a,Bmp2,Ociad1,Sumf1,Vps33b,Plat,Pla2g15,Clcn7,Lyn,Cnot3,Smpd1,Slc39a14,Mpz,Pld4,Adam17,C4b,Postn,Sftpd,Tnfrsf11b,Notch2,Adgre1,Fgfr3,Hfe,Nr3c1,Ankrd11,P2rx7,Sqstm1,Msi2,Adgrf5,Steap4,Fgfr2,Vegfa,Ccbe1,Asl,Rc3h1,Lifr,Cd200,Ppt2
N-glyco	Abnormal T cell morphology	MPO	114	809	0.00092	Bcl11a,Acp2,Tgfb1,Il17ra,Cdkn1b,Kit,Ctnnb1,Plcd1,Cacybp,Dll1,Cd83,Il17rb,Cd274,Cul4a,Cd22,Cd70,Tnfaip3,Arid5b,Ifngr1,Supv3l1,Ctsl,Pcsk1,Cxadr,Ifngr2,Twsg1,Zeb1,H2-K1,Diaph1,Fas,Ctla4,Cd28,Stk17b,Tnfrsf11a,Pigr,Parp1,Notch1,Fbn1,Siglec1,Ifi44,Sema4a,Cd1d1,Clec4a,Ltbr,Il4r,Il13ra1,St14,Mpzl2,Wnt4,Lepr,Lyn,Atp6v0a2,Cyld,Abcb1a,Serpina3g,Dicer1,Thbs1,Npy1r,H2-Aa,Sgsm1,Mgl2,Tle4,Il31ra,Hnrnpll,Prss50,Tgfbr2,Cd48,Penk,Pld4,Adam17,Ly9,Bsg,Elmo1,9430015G10Rik,Cr1l,Mysm1,Cacnb4,Klk11,Entpd7,Nmt2,Cadm1,Man2a1,Gda,Tpp2,Htra2,Trappc9,Pgap3,Septin9,Cd74,Nr3c1,Rap1gds1,Itga4,Icoslg,Anpep,Lrba,Msi2,Foxn1,Itch,Ly75,Rnf128,Fgfr2,Msn,Dyrk1a,Satb1,CTSD,Unc93b1,Nwd2,Rc3h1,Pik3c2a,Siglech,Gba1,Mark2,Tnfsf12,Birc6,Ptprc
N-glyco	Abnormal intestine physiology	MPO	50	277	0.00095	Tgfb1,Tgfb3,Kit,Ctnnb1,Slc5a1,Il17rb,Cul4a,Tnfaip3,Tmpo,Rptor,Pigr,Spint1,Tlr2,Cdh17,Abca1,Npr2,Hgfac,Slc15a4,St14,Ptgs2,Lepr,Cyld,Tgfb2,Slc9a8,Ano10,Tlr4,Dsg2,Epcam,Wnt5a,Adam17,Casr,Slc39a4,Entpd7,Erbb3,Tlr9,Icam1,Mbd3,Pls1,Muc4,Nr3c1,Mbtps1,Lrba,Tlr5,Ace2,Dcc,Slc4a4,Rc3h1,Fndc4,Pglyrp2,Muc2
N-glyco	Abnormal adipose tissue amount	MPO	98	671	0.00096	Trappc10,Cdkn1b,Aqp1,Igf1r,Prpf31,Pttg1ip,Hsd11b1,Dsg4,Arid5b,Rhbdf1,Pcsk1,Tkt,Osmr,P2rx6,Ache,Zeb1,Pcyox1l,Gusb,Rptor,Itga8,Notch1,Creb3l1,Ppm1l,Ubap2,Scarb2,P2rx4,Pon3,Pak1,Tmem9b,Dkc1,Ces1d,Slc44a2,Prkab2,Grm1,Lepr,Slc25a21,Nup205,Gria1,Thbs1,Pnliprp1,Npy1r,Hook3,Hrh3,Epx,Cyp20a1,Mcat,Exoc4,Lipa,Il31ra,Nipbl,Crh,Tgfbr2,Rtn4r,Ceacam2,Shisa7,Gpsm1,Adam12,Lrrc8c,Penk,Gabrg3,Rock1,Lingo2,Rai1,Grik1,Mysm1,Ntrk2,Tmeff2,Ppp2r5c,Arnt2,Trappc9,Fcrls,Cp,Rab4b,Ptpn11,Rhbdf2,AU040320,P3h1,Glra1,Acot11,Sqstm1,Enpp1,Foxn1,Plcb4,Lpgat1,Tlr5,Tmem248,Baz2b,Gpd2,Dmd,Steap4,Spart,Rc3h1,Pnpla2,Bscl2,Eif4b,Cd200,Mark2,Cd36
N-glyco	Short maxilla	MPO	16	46	0.0011	Ltbp1,Bmp5,Arid5b,Zeb1,Jag1,Npr2,Wdr19,Chst11,Pkd1,Gas1,Ltbp3,Arsb,Mbtps1,Satb2,Hoxa3,Fgfr2
N-glyco	Abnormal ear physiology	MPO	58	341	0.0011	Naglu,Cdkn1b,Kit,Gabrb2,Ceacam16,Slc12a7,Zeb1,Csf1r,Fas,Eps8l2,Gusb,Lamc2,Parp1,Grin1,Bmp2,Bpifa1,Hgf,Scarb2,Ednra,Slc44a2,Lrig2,Il17rd,Fbxo2,Scube3,Tecta,Abcb1a,Grid1,Otoa,Ror1,Fzd4,Sun1,Slc4a7,Nipbl,Nog,Cldn12,Npr3,Idua,Slitrk6,Tnfrsf11b,Ntrk2,Atp8a2,Fgfr1,Fgfr3,Arsb,Nr2f1,Pls1,Slc12a5,Lrig1,Ids,Enpp1,Foxn1,Cacna1d,Dmd,Robo3,Large1,CTSD,Muc5b,Pkhd1l1
N-glyco	Abnormal vascular smooth muscle physiology	MPO	31	140	0.0011	Acvrl1,Eng,Ager,Smtn,Fbln5,Hhipl1,Agxt2,Zeb1,Pdgfrb,Gucy1b1,Tf,P2rx4,Tlr3,Lepr,Pomt1,Npy1r,Trpc6,Slc4a7,Tgfbr2,Efemp2,Gpsm1,Pecam1,Myh11,Arhgap42,Robo4,Fgfr2,Cth,Asl,Cacna1h,Bcar1,Cul3
N-glyco	Abnormal respiratory epithelium morphology	MPO	43	226	0.0011	Tgfb3,Igf1r,Hsd11b1,Rcn3,Trip11,Npc2,Fgf9,Robo1,Zeb1,Gdf11,Fbn1,Eif6,Il4r,Hgsnat,Fras1,Dicer1,Hpse,Thbs1,Abca3,Npy1r,Lipa,B3GNT2,Crh,Chl1,Adam17,Prdx6,Bmper,Sftpd,Notch2,Wdr11,S1pr3,Adamtsl2,Nr3c1,Grem1,Wnt7b,Gli3,Ace2,Cd163,Adgrf5,Fgfr2,Vegfa,Ndst1,Carns1
N-glyco	Abnormal alpha-beta T cell morphology	MPO	95	648	0.0011	Bcl11a,Acp2,Tgfb1,Il17ra,Plcd1,Dll1,Cd83,Il17rb,Cd274,Cd22,Tnfaip3,Arid5b,Ifngr1,Supv3l1,Ctsl,Pcsk1,Ifngr2,Twsg1,Zeb1,H2-K1,Diaph1,Fas,Ctla4,Cd28,Stk17b,Pigr,Parp1,Notch1,Fbn1,Siglec1,Ifi44,Sema4a,Cd1d1,Ltbr,Il4r,Il13ra1,St14,Mpzl2,Lepr,Atp6v0a2,Cyld,Abcb1a,Serpina3g,Dicer1,Thbs1,Npy1r,H2-Aa,Sgsm1,Mgl2,Tle4,Hnrnpll,Prss50,Tgfbr2,Cd48,Penk,Pld4,Adam17,Ly9,Bsg,Elmo1,9430015G10Rik,Cr1l,Cacnb4,Klk11,Entpd7,Nmt2,Cadm1,Tpp2,Htra2,Pgap3,Septin9,Cd74,Nr3c1,Itga4,Icoslg,Anpep,Msi2,Foxn1,Itch,Ly75,Rnf128,Msn,Dyrk1a,Satb1,CTSD,Unc93b1,Nwd2,Rc3h1,Pik3c2a,Siglech,Gba1,Mark2,Tnfsf12,Birc6,Ptprc
N-glyco	Abnormal eating behavior	MPO	79	515	0.0012	Dbh,Ace,Tgfb1,Tgfb3,Sod2,Ctnnb1,Crlf1,Slc5a1,Dll1,Hsd11b1,Arid5b,Rhbdf1,Fgf9,Osmr,Robo1,Zeb1,Bin1,Slc18a2,Lamc2,Grin1,Fbn1,Tlr2,Brinp1,Unc13a,Slc6a9,Umod,St14,Pts,Itga11,Lepr,Itpr3,Scube3,Apmap,Rmi1,Crhbp,Npy1r,Grn,Tbr1,Pnpla1,Lpar1,Lipa,Ubr3,Crh,Vps53,Cldn12,Tgfbr2,Dlg1,Casr,Rock1,Rai1,Ntrk2,Slc27a4,Syngap1,Fgfr3,Pde10a,Acvr1,Nr2f1,Crhr1,P2rx7,Acot11,Sqstm1,Enpp1,Rsc1a1,Atrx,Glp1r,Dcc,Kif2a,Vegfa,Raph1,CTSD,Usp7,Asl,Bscl2,Gba1,Mmut,Cd36,Proc,Unc79,Auts2
N-glyco	Abnormal placenta morphology	MPO	68	424	0.0012	Raf1,Stk11,Pgf,Map2k1,Wnt6,Ctnnb1,Bmp5,Fgfrl1,Ifngr1,Itgb3,Cxadr,Pdgfrb,Itgb8,Baiap2,Chm,Rptor,Trip12,Notch1,Fbn1,Spint1,Dhx35,Abca1,Hgf,Pon3,Vps33b,Smg1,Parva,Stim1,Dlc1,Egln1,Uggt1,Snx13,Nmnat2,Ssr2,Pkd1,Slk,Aff4,Vps53,Nog,Kdm6a,Epcam,Gpc3,Wnt5a,Adam17,Cr1l,Notch2,Pkd2,Hs6st1,Slc12a5,Thbd,Fryl,Llgl2,Tjp1,Itga4,Ctnna3,Ptk2,Cacna1c,Atrx,Fgfr2,Adcy9,Vegfa,Faf2,Lifr,Ptbp1,Pdgfra,Slit2,Cul3,Birc6
N-glyco	Abnormal spleen size	MPO	81	532	0.0012	Fxr1,Tgfb1,Cdkn1b,Kit,Trap1,Neu1,Cul4a,Lama4,Rhbdf1,Dbnl,Lgmn,Slc11a2,Zeb1,Diaph1,Csf1r,Fas,Itgb8,Slc39a10,Ctla4,Ptp4a1,Stk17b,Tnfrsf11a,Sppl2a,Procr,Wnt2b,Npr2,Tmem106b,Mfge8,Bag3,Plat,Pla2g15,Egln1,Ptgs2,Mst1r,Lepr,Lyn,Kcnt1,Hgsnat,Dicer1,Otoa,Gria1,Npy1r,Tlr4,Susd1,Foxo3,Lipa,Eef1a2,Kdm6a,Cldn12,Gpc3,Pld4,C4b,Bsg,Cacnb4,Hhip,Notch2,Htra2,Thbd,Ptpn11,Ids,Glra1,Tm2d1,Icoslg,Msi2,Foxn1,Tmem248,Znf281,Tlr8,Satb1,PPIA,Slc4a4,Pappa2,Unc93b1,Rc3h1,Tbc1d4,Acvr2b,Gba1,Ppt2,Mark2,Glmp,Ptprc
N-glyco	Increased susceptibility to infection	MPO	56	327	0.0012	Kit,Mcpt8,Il17rb,Cd274,Trpv2,Cd70,Ifngr1,Mpo,Kpna3,Mcpt1,Ifngr2,Ifnar2,Diaph1,Fas,Pigr,Apcs,Bpifa1,Il12a,Tlr2,Ifi44,Cd1d1,Ltbr,Il4r,Plat,Tlr3,Mst1r,Lepr,Elane,Flt3,Dicer1,Dpp4,Tlr4,Mgl2,Bst2,Cd14,Il31ra,Clec12a,C4b,Sftpd,Notch2,Tlr9,Jchain,Ahnak,Muc4,Mbtps1,Pias1,Rhbdf2,Adar,Foxn1,Ace2,Unc93b1,Selenop,Nlrx1,Muc5b,Cd36,Ptprc
N-glyco	Abnormal lung size	MPO	33	154	0.0012	Raf1,Fxr1,Prodh,Por,Fbxw5,Cygb,Npc2,Fgf9,Pcsk5,Lamc1,Tlr2,Adgra2,Cyld,Dicer1,Abca3,Tlr4,Pkd1,Hpcal4,Gpc3,Dlg1,Hhip,Nr3c1,Rap1gds1,Ptpn11,Ids,Wnt7b,Gli3,Ace2,Adgrf5,Fgfr2,Scn5a,Pdgfra,Mark2
N-glyco	Abnormal osteoblast morphology	MPO	33	154	0.0012	Tgfb1,Igf1r,Ctnnb1,Ifngr1,Trip11,Csf1r,Lrp5,Fam20c,Tnfrsf11a,Creb3l1,Bmp2,Bgn,Eif2ak3,Clcn7,Dicer1,Islr,Pkd1,Fzd9,Cxxc5,Crh,Npr3,Idua,Tnfrsf11b,Notch2,Fgfr1,Fgfr3,Nr3c1,Grem1,Fndc5,Wnt7b,Satb2,Fgfr2,Gba1
N-glyco	Increased acute inflammation	MPO	33	154	0.0012	Gpr108,Plcd1,Il17rb,Enpp3,Pcsk1,C1qtnf6,Fas,Cpn1,Ctla4,Cd28,Fcgr2,Ptges2,Fbn1,Procr,Mme,Smpdl3b,Il4r,Ptgs2,Mst1r,Lgals3bp,Lepr,F11r,Epcam,Fgfr1,Nr3c1,Pias1,Thbd,Ptpn11,Cfh,Vwf,PPIA,Nlrx1,Cd276
N-glyco	Increased macrophage cell number	MPO	36	176	0.0012	Sfrp4,Ctnnb1,Tnfaip3,Supv3l1,Itgb3,Tmem178a,Ociad1,Sumf1,Vps33b,Plat,Pla2g15,Clcn7,Lyn,Cnot3,Smpd1,Slc39a14,Mpz,Pld4,Adam17,C4b,Postn,Sftpd,Tnfrsf11b,Notch2,Fgfr3,Hfe,P2rx7,Sqstm1,Adgrf5,Steap4,Vegfa,Asl,Rc3h1,Lifr,Cd200,Ppt2
N-glyco	Abnormal coat/ hair morphology	MPO	74	474	0.0013	Raf1,Naglu,Plxnb3,Acp2,Tgfb1,Stk11,Ncstn,Corin,Kit,Ctnnb1,Eng,Dsg4,Dbnl,Fbln5,Drd1,Ctsl,Zeb1,Fas,Cd28,Notch1,Slc7a11,Pzp,Ophn1,Coq9,Pts,Ptgs2,Clcn7,Lrig2,Wnt4,Lum,Dicer1,Fzd4,Mcat,Pmel,Eef1a2,Dsg2,Crh,Tgfbr2,Gpc3,Ctnnd1,Slc8b1,Efemp2,St6galnac3,Lpin1,Idua,Mysm1,Dsg1b,Notch2,Atp8a2,Pals1,Fgfr1,Tpp2,Frem2,Golm1,Mbtps1,Lrig1,Rhbdf2,Ctsa,Sqstm1,Foxn1,Nsun2,Gli3,Ace2,Mpzl3,Kmt2a,Klkb1,Fgfr2,Dpp6,Pxdn,Myo5a,Terf2,Raph1,Reln,Tbc1d4
N-glyco	Seizures	MPO	49	274	0.0013	Grik5,Adamts4,Ctnnb1,Dbnl,Hexb,P2rx6,Gria4,Avpr1b,Fcgr2,Grin1,Gabrd,Mxra8,Tpp1,St3gal4,Bace1,Chrnb4,Ptgs2,Clcn7,Tecta,Kcnh3,Kcna2,Agpat1,Fzd9,Crh,Gabrg2,Kcnmb4,Chrna4,Ptpro,Cacnb4,Ntrk2,Syngap1,Cdkl5,Gng3,Gpx4,Slc12a5,Scn9a,Cacna1g,Glra1,Ecpas,Grik2,Prickle2,Grin2a,Myo5a,CTSD,Kcnq2,Cntn5,Panx1,Grm7,Baiap3
N-glyco	Decreased susceptibility to bacterial infection	MPO	25	101	0.0013	Gpr108,Ifngr1,Usp15,Apcs,Siglec1,Tlr2,Antxr2,Siglec12,Mst1r,Elane,Cyld,Tlr4,Cd14,C4b,Entpd7,Icam1,Mbtps1,Thbd,Dcn,Foxn1,Tlr5,Muc5b,Pglyrp2,Siglech,Sulf1
N-glyco	Abnormal pharyngeal arch morphology	MPO	29	128	0.0013	Acvrl1,Ltbp1,Disp1,Stk11,Ncstn,Ctnnb1,Twsg1,Nrp1,Pacc1,Notch1,Fgf16,Ednra,Dicer1,Kcnh2,Pcsk6,Lemd2,Nipbl,Tgfbr2,Fgfr1,Acvr1,Csnk2a1,Folr1,Ubr5,Gli3,Kdr,Satb2,Hoxa3,Kif3a,Vegfa
N-glyco	Abnormal white adipose tissue morphology	MPO	46	251	0.0013	Tgfb1,Cdkn1b,Cad,Hsd11b1,Arid5b,Rhbdf1,Pcsk1,Tkt,Osmr,Ache,Pdgfrb,Gusb,Rptor,Notch1,Tlr2,Pon3,Ces1d,Lepr,Cnot3,Apmap,Pnliprp1,Phf2,Ccny,Mcat,Lamp2,Lipa,Nipbl,Gpsm1,Lrrc8c,Npr3,Lpin1,Rai1,Tmeff2,Ptpn11,Glra1,Sqstm1,Enpp1,C2cd5,Gpd2,Mpzl3,Steap4,Adcy3,Tbc1d4,Pnpla2,Bscl2,Mark2
N-glyco	Abnormal retina pigment epithelium morphology	MPO	26	108	0.0013	Naglu,Cdkn1b,Sod2,Clcn2,Prpf31,Bmp7,Abca4,Adamtsl4,Top2b,Prpf8,Lrp5,Chm,Sema4a,Elovl4,Clcn7,Hs2st1,Tlr4,Pmel,Gas1,Serpinc1,Prom1,Atp8a2,Adam9,Cfh,Ppt2,Fat1
N-glyco	Abnormal interleukin-6 secretion	MPO	36	177	0.0013	Il17ra,Gpr108,Abhd16a,Il17rb,Tnfaip3,Ifngr1,Lgmn,Mtdh,Usp25,Ly96,Siglec1,Tlr2,Tf,Slc15a4,Stim1,Lepr,Tlr4,Grn,Cnpy3,Cd200r1,Cd14,B3GNT2,Tlr1,Tlr6,Nr3c1,Mbtps1,P2rx7,Mog,Sqstm1,Tlr5,Tlr8,Dmd,Unc93b1,Nlrx1,Pglyrp2,Cd36
N-glyco	Abnormal susceptibility to infection induced morbidity/mortality	MPO	43	228	0.0013	Gpr108,Cd274,Trpv2,Ifngr1,Usp15,Havcr2,Diaph1,Apcs,Bpifa1,Il6ra,Tlr2,Cd1d1,Antxr2,Ltbr,Plat,Tlr3,Uggt1,Elane,Flt3,Cyld,Dpp4,Tlr4,Fgl2,Bpgm,Cd200r1,Cd14,Clec12a,C4b,Tlr9,Icam1,Jchain,Muc4,Pias1,Ceacam1,Thbd,Rhbdf2,Foxn1,Ace2,Muc5b,Trim13,Pglyrp2,Siglech,Cd36
N-glyco	Abnormal heart ventricle wall thickness	MPO	42	221	0.0013	Raf1,Abhd3,Cdkn1b,Gys1,Map2k1,Sod2,Hdac2,Smtn,Trip11,Ldb3,Bin1,Baiap2,Jag1,Pik3ca,Fgf16,Hccs,Dlc1,Acsl1,Mpzl2,Scube3,Adgrg6,Pkd1,Lamp2,Erbb2,Men1,Kdm6a,Adam17,Idua,Efcab14,Myh11,Akap6,Nr3c1,Ptpn11,Ace2,Dmd,Fgfr2,Scn5a,Erbb4,Vegfa,Plod2,Pfkfb2,Pja2
N-glyco	Abnormal frontal bone morphology	MPO	22	83	0.0014	Wnt9a,Disp1,Corin,Scube1,Arid5b,Ski,Wnt4,Wdr19,Tgfb2,Pkd1,Nog,Tgfbr2,Postn,Ltbp3,Fgfr3,Acvr1,Ankrd11,Satb2,Fgfr2,Kif3a,Pdgfra,Hectd1
N-glyco	Abnormal tooth morphology	MPO	33	156	0.0014	Ltbp1,Tgfb1,Disp1,Clcn5,Ctnnb1,Bmp7,Fam20a,Ctsl,Fgf9,Csf1r,Fam20c,Tnfrsf11a,Lamc2,Npr2,Smg1,Nectin1,Itga11,Wnt4,Lpar1,Tgfbr2,Slc20a2,Postn,Ltbp3,Fgfr1,Fgfr3,Dcn,Notum,Gli3,Satb2,Fgfr2,Cdon,Slc4a4,Proc
N-glyco	Abnormal kidney size	MPO	51	290	0.0014	Ace,Cdkn1b,Por,Ctnnb1,Atp12a,Bmp7,Ager,Wnt9b,Arid5b,Hhipl1,Gpld1,Tkt,Cxadr,Gdf11,Ptp4a1,Lypd6b,Itga8,Ret,Umod,Ptgs2,Wnt4,Lepr,Kcnt1,Fras1,Dicer1,Ptk7,Tsc22d1,Grn,Pkd1,Fzd4,Gpc3,Ctnnd1,Agt,Bsg,Bmper,Hp,Notch2,Pkd2,Ids,Notum,Sulf2,Tmem248,Galnt13,Fgfr2,Vegfa,Slc4a4,Pik3c2a,Lifr,Pfkfb2,Grm6,Ddc
N-glyco	Abnormal hearing electrophysiology	MPO	47	260	0.0014	Naglu,Cdkn1b,Kit,Gabrb2,Ceacam16,Slc12a7,Zeb1,Fas,Eps8l2,Grin1,Bmp2,Hgf,Scarb2,Ednra,Slc44a2,Lrig2,Il17rd,Fbxo2,Scube3,Tecta,Grid1,Otoa,Ror1,Fzd4,Sun1,Slc4a7,Nipbl,Nog,Cldn12,Npr3,Idua,Slitrk6,Tnfrsf11b,Atp8a2,Fgfr1,Fgfr3,Arsb,Pls1,Lrig1,Ids,Enpp1,Foxn1,Cacna1d,Dmd,Large1,CTSD,Pkhd1l1
N-glyco	Abnormal cochlea morphology	MPO	44	238	0.0015	Naglu,Cdkn1b,Igf1r,Kit,Gabrb2,Bmp7,Ceacam16,Dll1,Slc12a7,Ror2,Fgf9,Zeb1,Fas,Eps8l2,Notch1,Jag1,Hgf,Scarb2,Man2b1,Slc44a2,Fbxo2,Tecta,Ptk7,Tgfb2,Grid1,Otoa,Ror1,Fzd4,Eps8,Sun1,Slc4a7,Nog,Idua,Slitrk6,Ntrk2,Fgfr1,Fgfr3,Nr2f1,Pls1,Ptpn11,Ids,Cacna1d,Fgfr2,Pkhd1l1
N-glyco	Abnormal spinal cord morphology	MPO	38	193	0.0015	Bcl11a,Vps54,Ctnnb1,Crlf1,Dll1,Top2b,Galc,Hexb,Alcam,Robo1,Sncg,Vit,Scyl1,Unc5a,Frzb,Glrb,Npr2,Hgf,Ret,Gdpd5,Lepr,Nmnat2,Ptk7,Erbb2,Eef1a2,B4gat1,Sema3e,Ntrk2,Atp8a2,Rab23,Cp,Ptpn11,Dcc,Robo3,Erbb4,Vegfa,Ecel1,Lifr
N-glyco	Abnormal righting response	MPO	34	164	0.0015	Sod2,Dll1,Galc,Drd1,Hexb,Sncg,Ache,Grin1,Mcub,Glrb,Tlr3,Bace1,Avp,Atcay,Grm1,Lepr,Map2k4,Inhbb,Npy1r,Eps8,Gabrg2,Slc8b1,Cacnb4,Ntrk2,AU040320,Glra1,Inpp4a,Yeats2,Vegfa,Myo5a,Reln,Selenop,Plod2,Auts2
N-glyco	Increased susceptibility to autoimmune disorder	MPO	34	164	0.0015	Cd274,Tnfaip3,Ifngr1,Mpo,C1qtnf6,Usp25,Tmem178a,Fas,Cd28,Stk17b,Mr1,Fcgr2,Clec4a,Lepr,Lyn,Dicer1,Tlr4,Hrh3,Bsg,Pecam1,Entpd7,Edil3,Pgap3,Cd74,Nr3c1,Mog,Tlr5,Vwf,Rnf128,Nrros,Ecm1,Cd276,Cd200,Ptprc
N-glyco	Abnormal circulating glucose level	MPO	135	1011	0.0016	Dbh,Slc46a1,Fkbp10,Stk11,Igf1r,Trap1,Sod2,Abhd16a,Prpf31,Slc5a1,Dll1,Ager,Lbp,Hsd11b1,Cul4a,Retreg3,Gdpd2,Pdk4,Usp15,Dbnl,Ylpm1,Gpld1,Osmr,Slc38a2,Ppp2r2b,Rptor,Pycr2,Mpc2,Itga8,Pcsk2,Dhx35,Slc7a11,Ppm1l,Il6ra,Sfpq,H6pd,Scarb2,Hibadh,Gpnmb,Abcc8,Umod,Slc6a8,Ces1d,Itga11,Avp,Trhr,Prkab2,Fbxo2,Lepr,Gpr12,Scube3,Cnot3,Ubac1,Kcnh3,Apmap,Rmi1,C8g,Pank1,Galnt18,P2yr13,Atrip,Iqce,Hook3,Lrfn2,Agpat1,Vwa8,Pkd1,Nacad,Hrh3,Adamts19,Mcat,Exoc4,Lamp2,Men1,Gpr101,Patl1,Epha5,Cldn12,Dhx30,Slc20a2,Mpz,Lpin1,Ero1b,Elmo1,Postn,H2-Eb1,Chrdl1,Sypl,Ipo11,Arhgef10,Ppp2r5c,Arnt2,Daam1,Mark4,Icam1,Trappc9,Dhtkd1,Ptpn11,Mgat5b,Rhbdf2,Acadvl,Acot11,Sqstm1,Robo4,Folr1,Adar,Usp32,Itch,Nsun2,Tlr5,Tfpi,C2cd5,Baz2b,Cacna1c,Adgrf5,Glp1r,Steap4,Msn,Nebl,Adcy3,Sphkap,Ermp1,Tbc1d4,Tusc3,Pnpla2,Fndc4,Pfkfb2,Bscl2,Erlin1,Slc38a3,Ppt2,Cd36,Glmp,Birc6,Lmbrd1
N-glyco	Abnormal long term potentiation	MPO	43	231	0.0016	Gys1,Ctnnb1,Hdac2,Chrna2,Itm2b,Asic1,Slc18a2,Sp4,Baiap2,Chst10,Itga8,Grin1,Efna3,Pink1,P2rx4,Pak1,Plat,Man2b1,Grm1,Lepr,Kcnh3,St8sia4,Gria1,Grn,Lrfn2,Neto1,Shisa7,Grik1,Slc6a2,Ntrk2,Syngap1,Grik2,Pde4b,Sipa1l2,Camk2b,Ckap5,Atrx,Grin2a,Dpp6,Erbb4,B3gat1,Nell2,Cacng8
N-glyco	Decreased susceptibility to viral infection	MPO	22	84	0.0016	Gab2,Cd274,Havcr2,Tlr2,Mxra8,Tlr3,Mst1r,Uggt1,Dicer1,Dpp4,Tlr4,Fgl2,Cd200r1,C4b,Jchain,Pias1,Ceacam1,AU040320,Ace2,Dmd,Trim13,H2-D1
N-glyco	Abnormal kidney medulla morphology	MPO	17	54	0.0016	Ace,Lgmn,Mmp17,Ret,Umod,Ptgs2,Lepr,Pkd1,Gpc3,Agt,Notch2,Pkd2,Fryl,Tjp1,Akr1b1,Wnt7b,Kif3a
N-glyco	Small maxilla	MPO	17	54	0.0016	Ltbp1,Bmp5,Arid5b,Zeb1,Jag1,Npr2,Wdr19,Chst11,Pkd1,Tgfbr2,Gas1,Ltbp3,Arsb,Mbtps1,Satb2,Hoxa3,Fgfr2
N-glyco	Abnormal occipital bone morphology	MPO	23	90	0.0016	Wnt9a,Ltbp1,Disp1,Ctnnb1,Bmp7,Fgfrl1,Scube1,Baiap2,Npr2,Ski,Wnt4,Wdr19,Tgfb2,Nog,Idua,Bmper,Ltbp3,Fgfr1,Fgfr3,Nsun2,Fgfr2,Hectd1,Pign
N-glyco	Abnormal intestine morphology	MPO	63	389	0.0017	Tgfb1,Bcam,Stk11,Kit,Ctnnb1,Slc5a1,Cul4a,C1qtnf1,Hdac2,Tnfaip3,Tmpo,Enpp3,Supv3l1,Smtn,Fgf9,Pcsk5,Aspscr1,Rptor,Tnfrsf11a,Spint1,Tlr2,Gucy1b1,Pdgfc,Manba,Ret,Ltbr,Il4r,St14,Ptgs2,Lepr,Cyld,Abcb1a,Slc9a8,Tlr4,Lipa,Erbb2,Epcam,Dlg1,Wnt5a,Casr,Slc39a4,Atp8a2,Pls1,Nr3c1,Ceacam1,Anp32b,Folr1,Nsun2,Gli3,Tlr5,Tmem248,Ace2,Fgfr2,Adcy9,Raph1,CTSD,Slc4a4,Rc3h1,Pdgfra,Fndc4,Pglyrp2,Gcnt4,Muc2
N-glyco	Abnormal tumor susceptibility	MPO	94	650	0.0017	Esam,Tgfb1,Cdkn1b,Stk11,Ranbp2,Ncstn,Kit,Trap1,Epha2,Sod2,Ctnnb1,Plcd1,Cers2,Cul4a,Mmp8,Ifngr1,Itgb3,Cygb,Fgf9,Adam28,Mtdh,Slc52a2,Robo1,Ifnar2,Zeb1,Bin1,Fas,Notch1,CAT,Sppl2a,Pcsk2,Pik3ca,Slc7a11,Il12a,Hipk1,Il6ra,Efna1,Tlr2,Adam15,Tf,Hgf,Ski,Trim24,Ret,Smg1,Dkc1,Tlr3,Tspan3,Ptgs2,Ltf,Lrig2,Grm1,Mgat5,Flt3,Atp2c1,Pvr,Atp6v0a2,Cyld,Mgat3,Dicer1,Ssr2,Tlr4,Kcne2,Foxo3,Pcsk6,Erbb2,Men1,Nipbl,Acp3,Tgfbr2,Ctnnd1,Slc20a2,Bub3,Mbd3,Muc4,Ceacam1,Ptpn11,Acadvl,Ggta1,Anp32b,Folr1,Foxn1,Ptprt,Nsun2,Ralgapa2,Ptk2,Kmt2a,Dcc,Fgfr2,Spart,Terf2,Rc3h1,Mzf1,Auts2
N-glyco	Abnormal inner ear morphology	MPO	49	279	0.0018	Naglu,Cdkn1b,Igf1r,Kit,Gabrb2,Bmp7,Ceacam16,Dll1,Slc12a7,Ror2,Fgf9,Zeb1,Fas,Eps8l2,Itga8,Notch1,Jag1,Hgf,Scarb2,Man2b1,Slc44a2,Fbxo2,Tecta,Ptk7,Tgfb2,Grid1,Otoa,Ror1,Fzd4,Eps8,Sun1,Slc4a7,Nog,Idua,Lrig3,Slitrk6,Tnfrsf11b,Ntrk2,Fgfr1,Fgfr3,Nr2f1,Pls1,Ptpn11,Ids,Gli3,Cacna1d,Fgfr2,Pkhd1l1,Fat1
N-glyco	Enlarged spleen	MPO	44	240	0.0018	Cdkn1b,Kit,Trap1,Neu1,Lama4,Dbnl,Lgmn,Slc11a2,Diaph1,Csf1r,Fas,Ctla4,Stk17b,Tnfrsf11a,Procr,Mfge8,Pla2g15,Egln1,Ptgs2,Lyn,Hgsnat,Tlr4,Foxo3,Lipa,Kdm6a,Cldn12,Pld4,C4b,Bsg,Notch2,Thbd,Ptpn11,Ids,Tlr8,PPIA,Slc4a4,Pappa2,Unc93b1,Rc3h1,Gba1,Ppt2,Mark2,Glmp,Ptprc
N-glyco	Abnormal lipid level	MPO	109	783	0.0018	Aqp1,Por,Abhd16a,Ceacam16,Dll1,Lpl,Hsd11b1,C1qtnf1,Mmp8,Pdk4,Dbnl,Galc,Npc2,Hmgcr,Osmr,Slc38a2,Ahsg,Zeb1,Hsd17b4,Pcsk5,Lrp5,Slc18a2,Rptor,Slco3a1,Fam20c,Tnfrsf11a,C4bpa,Ppm1l,Il6ra,Tlr2,Abca1,H6pd,Pon3,Smg1,Il4r,Umod,Acsl1,Ces1d,Pla2g15,Elovl4,Tmem30a,Ptgs2,Fmod,Ldlrap1,Lepr,Lcat,Gpr12,Scube3,FRRS1,Smpd1,Adgrg6,Pank1,P2yr13,Tlr4,Ccny,Dclk1,Pnpla1,Ugt8,Lamp2,Lipa,Itga2,Dpy19l3,Tle4,Myt1l,Crh,Pltp,Emid1,Cldn12,Tgfbr2,Ceacam2,St3gal5,Lpin1,Rai1,Elovl6,Elmo1,Lrig3,Ntrk2,Fgfr1,Scarb1,Tm9sf4,Trappc9,Hrnr,Hfe,Crhr1,Dhtkd1,Nr3c1,Ankrd11,Scap,Mbtps1,P2rx7,Ptpn11,Acot11,Sec24a,Nsun2,C2cd5,Entpd1,Baz2b,Adgrf5,H2-T24,Osbpl3,Mpzl3,Steap4,Rpn2,Faf2,Pde8b,Pnpla2,Bscl2,Mmut,Cd36
N-glyco	Abnormal erythrocyte cell number	MPO	65	407	0.0018	Acp2,Stk11,Dnase2,Kit,Abhd16a,Bmp7,Hyal2,Plcd1,Fgfrl1,Cul4a,Pex3,Lama4,Dbnl,Itgb3,Lgmn,Osmr,Slc11a2,C1qtnf12,Twsg1,Fibp,Sf3b1,Agap1,Fam107b,Hgf,Ociad1,Mapre3,Scarb2,Gse1,Abca6,Flt3,Edc4,Dcbld2,Wdr59,Inhbb,Tbr1,Kcne2,Foxo3,Mcat,Dpy19l3,Epha5,Kdm6a,Cldn12,Npr3,Rxfp2,Adam17,Itgb5,Csnk1g3,Mysm1,Rpl32,Actc1,Cd59b,Klhl3,Piezo1,Itga2b,Tm2d1,Msi2,Nsun2,Kmt2a,Ccbe1,Adcy3,Tbc1d4,Pik3c2a,Bscl2,Pacsin2,Gba1
N-glyco	Abnormal spleen white pulp morphology	MPO	53	310	0.0018	Galnt1,Cacybp,Dll1,Cul4a,Cd22,Cd70,Tnfaip3,Pcsk1,Twsg1,Zeb1,Diaph1,Fas,Cd28,Tnfrsf11a,Apcs,Siglec1,Sppl2a,Cdh17,Ociad1,Ltbr,Mfge8,Dkc1,St3gal2,Parp14,Lyn,Flt3,Cyld,Efhd2,Npy1r,Lamp2,Fzd9,Tle4,Tlr7,Gpc3,Pld4,Ackr3,C4b,B3gnt5,Notch2,Pgap3,Ptpn11,Icoslg,Tlr8,Magt1,CTSD,Slc4a4,Unc93b1,Asl,Rc3h1,Gba1,Ppt2,Mark2,Ptprc
N-glyco	Abnormal sciatic nerve morphology	MPO	16	49	0.0018	Vps54,Lama4,Galc,Sncg,Scyl1,Lamc1,Itga6,Mtmr2,Adgrg6,Lpar1,Erbb2,Mpz,Lpin1,Dhtkd1,Large1,Vegfa
N-glyco	Abnormal uvea morphology	MPO	31	145	0.0018	Sod2,Abca4,Adamtsl4,Zeb1,Hsd17b4,Jag1,Wnt2b,Adam15,Bcar3,Flna,Plat,Nectin1,Ptgs2,Grm1,Apmap,Tgfb2,Pmel,Slc20a2,Adam17,Serpinc1,Ext1,Wdr11,Ppp2r5c,Icam1,Adamts10,Frem2,Podn,Gli3,Cfh,Pxdn,Cd36
N-glyco	Abnormal cranium size	MPO	23	91	0.0018	Raf1,Map2k1,Bmp5,Fgfrl1,Rsph9,Fam20c,C5,Fbn1,Npr2,Sumf1,Clcn7,Cxxc5,Tgfbr2,Postn,Fgfr1,Fgfr3,Mbtps1,Ptpn11,Ids,Gli3,Fgfr2,Pappa2,Pdgfra
N-glyco	Lung hemorrhage	MPO	17	55	0.0019	Acvrl1,Tgfb3,Man1a2,Grin1,Fbn1,Abca1,Plat,Dpp4,Thbs1,Abca3,Epha3,Prdx6,Crhr1,Thbd,Wnt7b,Ace2,Mmut
N-glyco	Abnormal pain threshold	MPO	45	249	0.0019	Grik5,Ptgds,Cd274,Ifngr1,Serpina3n,Retreg1,P2rx6,Gria4,Frzb,P2rx3,Pcsk2,Tlr2,Slc6a9,Gabrg1,Gabra4,Slc17a6,Tpp1,Bace1,Ptgs2,Trpm8,Elane,Gria1,Nbl1,Tlr4,Dclk1,Hpcal4,Trpc6,Acp3,Chrna4,Penk,Grik1,9430015G10Rik,Slc6a2,Mysm1,Ext1,Kcnd2,Trpm3,Dhtkd1,Slc12a5,Scn9a,P2rx7,Cacna1c,Grin2a,Grm7,Adgrg1
N-glyco	Abnormal T cell number	MPO	104	740	0.0019	Bcl11a,Acp2,Tgfb1,Il17ra,Cdkn1b,Kit,Ctnnb1,Plcd1,Cacybp,Dll1,Cd83,Il17rb,Cd274,Cul4a,Cd22,Cd70,Tnfaip3,Arid5b,Ifngr1,Supv3l1,Ctsl,Pcsk1,Cxadr,Twsg1,Zeb1,H2-K1,Diaph1,Fas,Ctla4,Cd28,Stk17b,Pigr,Parp1,Notch1,Siglec1,Ifi44,Cd1d1,Clec4a,Ltbr,Il4r,Il13ra1,St14,Mpzl2,Wnt4,Lepr,Lyn,Atp6v0a2,Cyld,Abcb1a,Serpina3g,Dicer1,Thbs1,Npy1r,H2-Aa,Sgsm1,Mgl2,Tle4,Il31ra,Hnrnpll,Prss50,Tgfbr2,Cd48,Penk,Pld4,Adam17,Bsg,Elmo1,9430015G10Rik,Cr1l,Cacnb4,Klk11,Entpd7,Nmt2,Cadm1,Man2a1,Gda,Tpp2,Htra2,Trappc9,Septin9,Cd74,Nr3c1,Rap1gds1,Itga4,Anpep,Lrba,Msi2,Foxn1,Itch,Rnf128,Fgfr2,Msn,Dyrk1a,Satb1,CTSD,Unc93b1,Nwd2,Rc3h1,Pik3c2a,Siglech,Gba1,Tnfsf12,Birc6,Ptprc
N-glyco	Abnormal cartilaginous joint morphology	MPO	21	79	0.0019	Bmp7,Bmp5,Fgfrl1,Ror2,Fgf9,Twsg1,Zeb1,Glrb,Pkd1,Npr3,Rai1,Bmper,Ext1,Ltbp3,Fgfr3,Acvr1,Enpp1,Gli3,Satb2,Hoxa3,Fgfr2
N-glyco	Dilated heart left ventricle	MPO	29	132	0.002	Raf1,Abhd3,Sod2,Fbxw5,Lama4,Ssr1,Ldb3,Vcl,Fgf9,Yme1l1,Notch1,Hccs,Ptgs2,Dicer1,Dsg2,Fgfr1,Hrc,Scarb1,Actc1,Myh11,Nr3c1,Ptpn11,Acadvl,Ptk2,Ace2,Hoxa3,Scn5a,Erbb4,Pnpla2
N-glyco	Abnormal susceptibility to Riboviria infection	MPO	31	146	0.002	Cd274,Cd70,Ifngr1,Havcr2,Kpna3,Ifnar2,Cmtr1,Fas,Bpifa1,Ifi44,Mxra8,Plat,Tlr3,Uggt1,Flt3,Dicer1,Dpp4,Tlr4,Fgl2,Cd14,C4b,Sftpd,Muc4,Pias1,Ceacam1,Adar,Ace2,Dmd,Nlrx1,Trim13,H2-D1
N-glyco	Abnormal female reproductive system physiology	MPO	78	518	0.0021	Sfrp4,Cdkn1b,Por,Kit,Ncoa2,Wnt6,Cul4a,Ifngr1,Itgb3,Ifngr2,Slc11a2,Bin1,Hsd17b4,Csf1r,Sp4,Rptor,Chst10,Tnfrsf11a,Bmp2,Pcsk2,Pik3ca,Cga,Abca1,Npr2,Antxr2,Wnt7a,Flna,Tlr3,Ptgs2,Mst1r,Grm1,Lepr,Atp6v0a2,Slc30a1,Scaper,Dicer1,Inhbb,Agpat1,Fzd4,Foxo3,Pcsk6,Sun1,Mgat2,B3galnt1,Fzd1,Wnt5a,Agt,Acvr2a,Ggcx,Postn,Upf1,Herc2,Asph,Rxfp1,Chst8,Notch2,Ntrk2,Wdr11,Fgfr3,Gpx4,Nr3c1,Mbtps1,Ptpn11,Dcn,Anpep,Foxn1,Sulf2,Dmd,Kmt2a,Fgfr2,Large1,Pde4d,Adcy3,Reln,Pdgfra,Igfbp7,Mark2,Ddc
N-glyco	Increased susceptibility to induced thrombosis	MPO	11	24	0.0021	Fbln5,Serpind1,Procr,Proz,Plat,Nt5e,Ptgs2,Serpina10,Serpinc1,Thbd,Tfpi
N-glyco	Small heart	MPO	56	338	0.0023	Fxr1,Ace,Ncstn,Gys1,Por,Ctnnb1,Eng,Vsir,Nprl3,Vcl,Tkt,Asic1,Ache,Pcyox1l,Notch1,Siglec1,Pik3ca,Mme,Tlr2,Rab28,P2rx4,Fgf16,Il17rd,Pkp2,Tie1,Lepr,Slc25a21,Adgrg6,Tgfb2,Tsc22d1,Tlr4,Tle4,Il31ra,Men1,Lemd2,Kdm6a,Wnt5a,Agt,Slc6a2,Postn,Srek1,Wdr11,Daam1,Htra2,Tmem94,Thsd4,Csnk2a1,Dennd1a,Plcb4,Tmem248,Fgfr2,Wnt5b,Kif3a,Dyrk1a,Vegfa,Cacna1i
N-glyco	Increased heart weight	MPO	55	330	0.0023	Raf1,Ace,Cdkn1b,Gys1,Map2k1,Igf1r,Sod2,Fbxw5,Lama4,Smtn,Dbnl,Itgb3,Gpld1,Ctsl,Ldb3,Vcl,Acvr1c,Kpna4,Pak1,Bag3,Gla,Egln1,Ptgs2,Cnot3,Dcbld2,Tmc7,Pkd1,Lamp2,Nog,Adam17,Rcc2,Idua,Mysm1,Sgcd,Ppp2r5c,Gda,Actc1,Akap6,Nr3c1,Thbd,Ptpn11,Rhbdf2,Acadvl,Ctnna3,Ace2,Cacna1c,Adgrf5,Scn5a,Pappa2,Tbc1d4,Pnpla2,Slit2,Grm6,Erap1,Ddc
N-glyco	Abnormal bone volume	MPO	34	169	0.0023	Sfrp4,Igf1r,Ctnnb1,Ager,Pdk4,Ifngr1,Itgb3,Ror2,Twsg1,Tmem178a,Lrp5,Fam20c,Tnfrsf11a,Notch1,Fbn1,Bmp2,Clcn7,Lepr,Dicer1,Pkd1,Fzd9,Cldn12,P3h4,Slc39a14,Casr,Postn,Notch2,Fgfr3,Hfe,Grem1,P3h1,Sqstm1,Fgfr2,Lifr
N-glyco	Abnormal endocrine gland morphology	MPO	120	886	0.0023	Bcl11a,Tgfb1,Cdkn1b,Stk11,Dnase2,Col5a3,Kit,Ctnnb1,Cacybp,Cul4a,Tnfaip3,Arid5b,Supv3l1,Rhbdf1,Npc2,Ctsl,Extl3,Osmr,Slc52a2,Cxadr,Twsg1,Zeb1,Kif5b,Pcsk5,Fas,Gdf11,Ctla4,Cd28,Stk17b,Tnfrsf11a,Avpr1b,Notch1,Fbn1,Slc23a2,Pcsk2,Dhx35,Pik3ca,Tlr2,Glrb,Manba,Cga,Abca1,Unc13a,Tpst2,Ret,Ltbr,Abcc8,Bag3,Il13ra1,Angpt2,Ednra,Tlr3,Eif2ak3,Ces1d,Fmod,Wnt4,Atcay,Lepr,Lyn,Dicer1,Thbs1,Chst11,Ssr2,H2-Aa,Abca5,Pkd1,Lamp2,Fzd9,Eef1a2,Tle4,Men1,Crh,Nog,Tgfbr2,Slc20a2,St6galnac3,Casr,Bsg,Elovl6,Ero1b,Cacnb4,Hhip,Ntrk2,Klk11,Myt1,Erbb3,Wdr11,Arnt2,Cadm1,Tpp2,Htra2,Trappc9,Septin9,Crhr1,Dhtkd1,Nr3c1,Rap1gds1,Ids,Glra1,Msi2,Foxn1,Nsun2,Gli3,Tmem248,Cacna1d,Dmd,Hoxa3,Fgfr2,Dyrk1a,Vegfa,Satb1,Pgbd1,CTSD,Asl,Rc3h1,Pdgfra,Gramd1b,Gba1,Mmut,Ptprc
N-glyco	Abnormal embryo development	MPO	145	1114	0.0024	Wnt3,Raf1,Acvrl1,Tgfb1,Flii,Lamb1,Disp1,Stk11,Ncstn,Por,Vps54,Ctnnb1,Bmp7,Eng,P4ha1,Brf1,Dll1,Atp6ap1,Lims1,Supv3l1,Pno1,Pofut2,Flt4,Polg2,Ylpm1,Ror2,Vcl,Extl3,Itga5,Rttn,Pgap6,Kif5b,Itgb8,Gdf11,Baiap2,Chm,Trip12,Notch1,Ext2,F2,Jag1,Spint1,Bmp2,Procr,Pik3ca,Trim33,Tf,Abca1,Ptpn12,Lfng,Smg1,Parva,Rrm1,Fgf16,Hccs,Dkc1,Dlc1,Dcps,Map2k5,Atp1b3,Uggt1,Poglut1,Pomt1,Atp2c1,Nmnat2,Slc30a1,Spring1,Dicer1,Ptk7,Tubgcp4,Atrip,Itpk1,Nup133,Slk,Aff4,Exoc4,Pcsk6,Men1,Vps53,Nog,Kdm6a,Epcam,Tgfbr2,Dhx30,Wnt5a,Acvr2a,Bmper,Aplp2,Slc39a4,Cr1l,Upf1,Ext1,Unc5b,C1qbp,Ttyh1,Notch2,Ipo11,Rpl29,Fgfr1,Wdr11,Scarb1,Pkd2,Acvr1,Frem2,Piezo1,Ptprb,Gpx4,Ankrd11,Mbtps1,Thbd,Tjp2,Ptpn11,Tjp1,Sars,Dennd1a,Tek,Folr1,Adar,Ptk2,Ubr5,Gli3,Ckap5,Tfpi,Tctn1,Amot,Kdr,Atrx,Kmt2a,Fgfr2,Kif3a,Dyrk1a,Srsf11,Faf2,Usp7,Acvr2b,Ptbp1,Map4k4,Pdgfra,Nup155,Bcar1,Cul3,Dbf4,Ubtf,Ddc,Pign
N-glyco	Abnormal heart left ventricle morphology	MPO	45	252	0.0024	Galnt1,Raf1,Abhd3,Sod2,Adam19,Fbxw5,Lama4,Smtn,Itgb3,Ssr1,Ldb3,Vcl,Fgf9,Yme1l1,Notch1,Pik3ca,Efna1,Tlr2,Hccs,Ptgs2,Cnot3,Dicer1,Tgfb2,Dsg2,Wnt5a,Adam17,Ackr3,Idua,Efcab14,Lrig3,Fgfr1,Hrc,Scarb1,Actc1,Myh11,Akap6,Nr3c1,Ptpn11,Acadvl,Ptk2,Ace2,Hoxa3,Scn5a,Erbb4,Pnpla2
N-glyco	Abnormal auditory brainstem response	MPO	43	237	0.0024	Naglu,Cdkn1b,Kit,Gabrb2,Ceacam16,Slc12a7,Zeb1,Fas,Eps8l2,Bmp2,Ednra,Slc44a2,Lrig2,Il17rd,Fbxo2,Scube3,Tecta,Grid1,Ror1,Fzd4,Sun1,Slc4a7,Nipbl,Nog,Cldn12,Npr3,Idua,Slitrk6,Tnfrsf11b,Atp8a2,Fgfr1,Fgfr3,Arsb,Pls1,Lrig1,Ids,Enpp1,Foxn1,Cacna1d,Dmd,Large1,CTSD,Pkhd1l1
N-glyco	Abnormal axon morphology	MPO	40	214	0.0024	Bcl11a,Ncstn,Vps54,Clcn2,Chp1,Cers2,Cyth1,Lama4,Galc,Sncg,Scyl1,Itga6,Ppm1l,Mme,Epha7,Sbf2,Tlr3,Man2b1,Bace1,Lepr,Pomt1,Adgrg6,Tlr4,Dclk1,Erbb2,Chl1,Mpz,Cadm4,Lpin1,Ntrk2,Mtcl1,Nr2f1,Zbtb18,Dhtkd1,Ecpas,Kif2a,Spart,Vegfa,Parp10,Islr2
N-glyco	Abnormal liver vasculature morphology	MPO	27	120	0.0024	Raf1,Acvrl1,Naglu,Neu1,Lpl,Notch1,Jag1,Manba,Ctbs,Hgf,Man2b1,Egln1,Hgsnat,Map2k4,Ssr2,Lipa,Slc20a2,Epha3,Pecam1,Cp,Rap1gds1,Ptpn11,Enpp1,Scn5a,Adcy9,Gba1,Glmp
N-glyco	Abnormal exploration in a new environment	MPO	72	470	0.0024	Epdr1,Ncstn,Aqp1,Ncoa2,P2rx5,Ceacam16,C1qtnf1,Clptm1l,Slc1a1,Sp4,St8sia2,Gria4,Rgs7,Grin1,F2,Kpna4,Serpini1,Brinp1,Npr2,Tmem59,Ppt1,Scarb2,Slc17a6,Ophn1,Plat,Man2b1,Bace1,Mpzl2,Lrrn1,Grm1,Lepr,Kcnt1,ptchd1,Fgb,Gria1,Sf3b3,Npy1r,Foxo3,Mcat,Rab11fip1,Fzd1,Psd4,Rtn4r,Radil,Shisa7,Chrna4,Penk,St6galnac3,Sypl,Chst8,Pals1,Nhs,Opalin,Pde10a,Ptpn11,AU040320,Pde4b,Atp9a,Plcb4,Lpgat1,Cacna1c,Impg1,Satb2,Grm8,Grin2a,Pxdn,Satb1,Magt1,Kcnq2,Erlin1,Grm7,Auts2
N-glyco	Abnormal tumor incidence	MPO	91	633	0.0025	Esam,Tgfb1,Cdkn1b,Stk11,Ranbp2,Ncstn,Kit,Trap1,Epha2,Sod2,Ctnnb1,Plcd1,Cers2,Cul4a,Mmp8,Cygb,Fgf9,Adam28,Mtdh,Slc52a2,Robo1,Ifnar2,Zeb1,Bin1,Fas,Notch1,CAT,Sppl2a,Pcsk2,Pik3ca,Slc7a11,Il12a,Hipk1,Il6ra,Efna1,Tlr2,Adam15,Tf,Hgf,Ski,Trim24,Ret,Smg1,Dkc1,Tlr3,Tspan3,Ptgs2,Ltf,Lrig2,Grm1,Flt3,Atp2c1,Pvr,Atp6v0a2,Cyld,Mgat3,Dicer1,Ssr2,Tlr4,Kcne2,Foxo3,Pcsk6,Erbb2,Men1,Nipbl,Acp3,Tgfbr2,Ctnnd1,Slc20a2,Bub3,Mbd3,Muc4,Ceacam1,Ptpn11,Acadvl,Ggta1,Anp32b,Folr1,Foxn1,Ptprt,Nsun2,Ralgapa2,Ptk2,Kmt2a,Dcc,Fgfr2,Spart,Terf2,Rc3h1,Mzf1,Auts2
N-glyco	Abnormal tail morphology	MPO	68	438	0.0025	Lamb1,Angptl2,Corin,Por,Kit,Epha2,Eng,Bmp5,Abca4,Dll1,Pex3,Ror2,Fgf9,Cxadr,Cmtr1,Twsg1,Zeb1,Csf1r,Pcsk5,Gdf11,Gusb,Notch1,Bmp2,Npr2,Lfng,Grm1,Lepr,Uggt1,Scube3,Cyld,Lum,Ptk7,Pnpla1,Mis18bp1,Erbb2,Crh,Nog,Dlg1,Wnt5a,Npr3,Bmper,Mysm1,Fgfr1,Fgfr3,Pgap3,Arsb,Hfe,Cant1,Entpd6,Slc12a5,Csnk2a1,Lrig1,Llgl2,Folr1,Tfpi,Kmt2a,Fgfr2,Srsf11,Pxdn,Fzd3,Myo5a,Terf2,Faf2,Pappa2,Selenop,Rc3h1,Tcea1,Mdga2
N-glyco	Abnormal myelin sheath morphology	MPO	21	81	0.0025	Ncstn,Clcn2,Cers2,Cyth1,Lama4,Galc,Sncg,Scyl1,Itga6,Ppm1l,Mme,Sbf2,Bace1,Lepr,Tlr4,Erbb2,Mpz,Cadm4,Lpin1,Ntrk2,Dhtkd1
N-glyco	Abnormal extraembryonic tissue physiology	MPO	58	356	0.0025	Wnt3,Raf1,Acvrl1,Tgfb1,Stk11,Ncoa2,Wnt6,Eng,Pofut2,Flt4,Itga5,Pdgfrb,Itgb8,Baiap2,Chm,Trip12,Notch1,Jag1,Spint1,Bmp2,Pik3ca,Tf,Abca1,Lfng,Slc2a3,Dkc1,Ptgs2,Poglut1,Snx13,Dicer1,Pkd1,Slk,Tgfbr2,Wnt5a,Rcor1,Piezo1,Ptprb,Thbd,Ptpn11,Fryl,Itga2b,Tjp1,Itga4,Dennd1a,Tek,Ctnna3,Folr1,Adar,Wnt7b,Ptk2,Ubr5,Kdr,Cacnb2,Fgfr2,Faf2,Pdgfra,Nup155,Birc6
N-glyco	Abnormal neuron physiology	MPO	85	582	0.0025	Ncstn,Tgfb3,Vps54,Ctnnb1,Gdpd2,Dbnl,Sncg,Pdgfrb,Fth1,Fas,Scyl1,Slc18a2,Unc5a,Gria4,Parp1,Pycr2,Pacc1,Grin1,Itga6,Fbn1,Tlr2,Gclm,Unc13a,Slc6a9,Tmem59,Pink1,Sfpq,Park7,Gabrd,Scarb2,Sumf1,Ret,Stim1,Slc6a8,Tlr3,Coq9,Ptgs2,Gdpd5,Gak,Trpm8,Lepr,Kcnt1,Tecta,Zdhhc17,Pacsin1,Efhd2,Tlr4,Grn,Tbr1,Sun1,B3GNT2,Llgl1,Crh,Gabrg2,Wnt5a,Slitrk6,Notch2,Ntrk2,Syngap1,Pals1,Erbb3,Trpm3,Htra2,Pls1,Zbtb18,Gpx4,Nr3c1,Cacna1g,Ecpas,Apc2,Oxr1,Tnfrsf19,Ckap5,Cacna1d,Cacna1c,Lancl1,Kmt2a,Fgfr2,Cdon,Vegfa,Kcnq2,Panx1,Ppt2,Adgrg1,Auts2
N-glyco	Abnormal maxilla morphology	MPO	29	135	0.0026	Ltbp1,Ctnnb1,Bmp7,Bmp5,Arid5b,Ror2,Fgf9,Zeb1,Fam20c,Jag1,Npr2,Ednra,Wdr19,Lyn,Tgfb2,Chst11,Pkd1,Tgfbr2,Gas1,Ltbp3,Fgfr3,Arsb,Mbtps1,Gli3,Satb2,Hoxa3,Fgfr2,Kif3a,Cdon
N-glyco	Abnormal vascular wound healing	MPO	18	63	0.0026	Acvrl1,Comp,Igf1r,Eng,Ager,Fbln5,Serpind1,Zeb1,Csrp1,Tf,Stmn1,Tlr3,Lepr,Tlr4,Rock1,Scarb1,Myh11,Ceacam1
N-glyco	Increased diameter of long bones	MPO	14	40	0.0026	Sfrp4,Fgf9,Gusb,Tnfrsf11a,Npr2,Chst11,Npy1r,Cxxc5,Idua,Ext1,Tnfrsf11b,Fgfr3,Ids,Gli3
N-glyco	Embryonic lethality during organogenesis, incomplete penetrance	MPO	48	277	0.0026	Raf1,Dbh,Tgfb1,Map2k1,Kit,Ctnnb1,Hdac2,Supv3l1,Itgb8,Baiap2,Lamc1,Fbn1,F2,Tf,Pon3,Smg1,Parva,Hccs,Tie1,Dicer1,Itpk1,Pkd1,Aff4,Kdm6a,Acvr2a,Casr,Slc39a4,Pcbp2,Erbb3,Fgfr1,F5,Pkd2,Rab23,Piezo1,Itga7,Csnk2a1,Thbd,Ptpn11,Itga4,Sulf2,Ptk2,Gli3,Tfpi,Amot,Atrx,Dyrk1a,Vegfa,Pdgfra
N-glyco	Decreased bone mineralization	MPO	17	57	0.0026	Acp2,Igf1r,Ctnnb1,Ifngr1,Csf1r,Lrp5,Fam20c,Creb3l1,Bmp2,Eif2ak3,Pkd1,Fzd9,Crh,Slc39a14,Casr,Notch2,Wdr11
N-glyco	Abnormal cardiac muscle contractility	MPO	57	350	0.0028	Galnt1,Raf1,Corin,Sod2,Fbxw5,Lpl,Lama4,Lims1,Itgb3,Ctsl,Ldb3,Vcl,Clu,Srl,Cxadr,Yme1l1,Pik3ca,Efna1,Pak1,Bag3,Plat,Acsl1,Egln1,Ptgs2,Lepr,Cnot3,Dicer1,Pkd1,Lamp2,Erbb2,Dsg2,Cldn12,Tgfbr2,Adam17,Idua,Efcab14,Sgcd,Asph,Hrc,Scarb1,Icam1,Actc1,Arsb,Nr3c1,Ptpn11,Acadvl,Ctnna3,Ace2,Cacna1c,Dmd,Xiap,Scn5a,Pde4d,Erbb4,Vegfa,Pnpla2,Bcar1
N-glyco	Abnormal palate morphology	MPO	32	157	0.0028	Loxl3,Disp1,Tgfb3,Ctnnb1,Bmp7,Arid5b,Ror2,Zeb1,Pcsk5,Rfng,Itgb8,Gdf11,Jag1,Pdgfc,Flna,Ednra,Wdr19,Fras1,Tgfb2,Tgfbr2,Dlg1,Tll1,Ext1,Fgfr1,Fgfr3,Acvr1,Gli3,Satb2,Hoxa3,Fgfr2,Cdon,Pdgfra
N-glyco	Abnormal endocardium morphology	MPO	12	30	0.0028	Acvrl1,Ctnnb1,Eng,Angpt1,Baiap2,Pik3ca,Tie1,Adgrg6,Idua,Thbd,Ptk2,Vegfa
N-glyco	Abnormal neurite morphology	MPO	70	457	0.0028	Bcl11a,Stk38l,Acp2,Ncstn,Vps54,Clcn2,Chp1,Cers2,Cyth1,Lama4,Galc,Robo1,Sncg,Cmtr1,Scyl1,Itga6,Ppm1l,Mme,Epha7,Tmem59,Slc17a6,Sbf2,Ophn1,Tlr3,Man2b1,Coq9,Bace1,Lepr,Pomt1,Nmnat2,Adgrg6,Gria1,Tlr4,Grn,Lrfn2,Dclk1,Erbb2,Rnf112,Sema5b,Chl1,Dlg1,Gas1,Mpz,Cadm4,Pik3r4,Lpin1,Sh3rf2,Kif21b,Herc2,Ntrk2,Syngap1,Mtcl1,Cdkl5,Nr2f1,Cyfip2,Zbtb18,Dhtkd1,Slc12a5,Ecpas,Pde4b,Ckap5,Kif2a,Spart,Vegfa,Myo5a,Ankfy1,Slit2,Parp10,Cul3,Islr2
N-glyco	Abnormal tumor necrosis factor level	MPO	35	179	0.0028	Dnase2,Tnfaip3,Ifngr1,Galc,Lgmn,Pcsk1,Osmr,Mcpt1,Parp1,Siglec1,Il6ra,Tlr2,Tf,Smpdl3b,Tlr3,Lyn,Flt3,Npy1r,Tlr4,Apba3,Cd14,Tlr7,Adam17,Icam1,Htra2,Nr3c1,Thbd,Rhbdf2,Sort1,Foxn1,Pde4d,Unc93b1,Rc3h1,Pglyrp2,Gba1
N-glyco	Abnormal tail length	MPO	26	115	0.0028	Por,Epha2,Bmp5,Dll1,Ror2,Fgf9,Twsg1,Pcsk5,Gdf11,Gusb,Npr2,Lfng,Lepr,Scube3,Cyld,Wnt5a,Npr3,Bmper,Mysm1,Fgfr1,Fgfr3,Hfe,Cant1,Tfpi,Pappa2,Selenop
N-glyco	Abnormal dermal layer morphology	MPO	28	129	0.0029	Raf1,Acp2,Ctnnb1,Ptgds,Dsg4,Tnfaip3,Supv3l1,Flt4,Ctsl,Notch1,Fbn1,Emilin1,Slc17a6,Bgn,Ptgs2,Lum,Thbs1,Efemp2,Adam17,Slc27a4,Rhbdf2,P3h1,Dcn,Ptk2,Mpzl3,Fgfr2,Vegfa,Asl
N-glyco	Pathological neovascularization	MPO	16	52	0.003	Itgb3,Nrp1,Adam15,Tf,Plat,Ptgs2,Hpse,Adam17,Bmper,Adam9,Icam1,Nr3c1,Robo4,Anpep,Kdr,Optc
N-glyco	Abnormal kidney collecting duct morphology	MPO	19	70	0.003	Ctnnb1,Wnt9b,Mmp17,Ret,Umod,Ptgs2,Dicer1,Grn,Pkd1,Gpc3,Dlg1,Agt,Notch2,Pkd2,Fryl,Akr1b1,Cd63,Wnt7b,Slc4a4
N-glyco	Increased susceptibility to experimental autoimmune encephalomyelitis	MPO	19	70	0.003	Cd274,Ifngr1,Mpo,C1qtnf6,Usp25,Cd28,Stk17b,Mr1,Hrh3,Entpd7,Pgap3,Cd74,Nr3c1,Mog,Vwf,Rnf128,Nrros,Cd276,Cd200
N-glyco	Abnormal symphysis morphology	MPO	18	64	0.003	Bmp7,Bmp5,Fgfrl1,Ror2,Fgf9,Twsg1,Zeb1,Glrb,Pkd1,Npr3,Rai1,Bmper,Fgfr3,Acvr1,Enpp1,Gli3,Satb2,Hoxa3
N-glyco	Abnormal humoral immune response	MPO	64	409	0.0031	Fcgrt,Dll1,Cd83,Cd274,Cd22,Tnfaip3,Ifngr1,Dbnl,Ly86,Dhrs4,C1qtnf6,Ifnar2,Zeb1,Diaph1,Fas,Slc39a10,Cd28,Fcgr2,Sppl2a,Cd1d1,Clec4a,Ltbr,Il4r,Il13ra1,Il13ra2,Ptgs2,Lyn,Pvr,Cyld,Abcb1a,Dicer1,Efhd2,Npy1r,Tlr7,Pld4,C4b,Bsg,Elmo1,Mysm1,Cfi,Cacnb4,B3gnt5,Notch2,Fgfr1,Jchain,Masp1,Nr3c1,Bst1,Mgat5b,Ggta1,Dcn,Icoslg,Foxn1,Itch,Cfh,Tlr8,Rnf128,Adcy9,PPIA,Unc93b1,Rc3h1,Mark2,Cd36,Ptprc
N-glyco	Abnormal vascular branching morphogenesis	MPO	14	41	0.0031	Pgf,Angpt1,Itgb8,Baiap2,Nrp1,Notch1,Jag1,Ptpn12,Adgra2,Tie1,Sema5a,Tek,Ptk2,Vegfa
N-glyco	Abnormal embryonic growth/weight/body size	MPO	169	1346	0.0032	Wnt3,Raf1,Acvrl1,Ace,Tgfb1,Flii,Disp1,Stk11,Ranbp2,Ncstn,Tgfb3,Map2k1,Por,Vps54,Ctnnb1,Rnmt,Eng,P4ha1,Bmp5,Fnta,Top2b,Rcn3,Lims1,Supv3l1,Rhbdf1,Flt4,Ubxn2a,Ylpm1,Ror2,Vcl,Fgf9,Itga5,Rttn,Kif5b,Fth1,Pcsk5,Itgb8,Gdf11,Baiap2,Chm,Trip12,Pacc1,Notch1,F2,Jag1,Spint1,Bmp2,Procr,Pik3ca,Mccc1,Trim33,Tf,Abca1,Ptpn12,Hgf,Smg1,Parva,Rrm1,Fgf16,Hccs,Dkc1,Dlc1,St14,Dcps,Map2k5,Atp1b3,Pccb,Poglut1,Snx13,Atp2c1,Fgb,Lum,Spring1,Wdr59,Dicer1,Zyg11b,Tubgcp4,Atrip,Abca3,Itpk1,Gxylt1,Kcnh2,Nup133,Pkd1,Fzd4,Slk,Pnpla1,Hs3st1,Aff4,Exoc4,Lpar1,Gpr107,Men1,Lemd2,Patl1,Vps53,Nog,Kdm6a,Epcam,B4gat1,Tgfbr2,Dhx30,Gpc3,Dlg1,Cnot10,Acvr2a,Casr,Rock1,Aplp2,Slc39a4,Cr1l,Ext1,C1qbp,Notch2,Ipo11,Rpl29,Fgfr1,Wdr11,Daam1,Hs6st1,Acvr1,Nr2f1,Piezo1,Ptprb,Gpx4,Pigo,Ankrd11,Thbd,Brd9,Tjp2,Ptpn11,Llgl2,Tjp1,Tm2d1,Tek,Folr1,Adar,B4galt5,Sulf2,Ptk2,Ubr5,Gli3,Ckap5,Tfpi,Amot,Kdr,Atrx,Fgfr2,Kif3a,Scn5a,Dyrk1a,Adgrb3,Ankfy1,Usp7,Plod2,Tusc3,Pik3c2a,Acvr2b,Ptbp1,Map4k4,Pdgfra,Tcea1,Bcar1,Cul3,Mark2,Dbf4,Ubtf,Ddc,Lmbrd1
N-glyco	Abnormal Kupffer cell morphology	MPO	10	21	0.0032	Naglu,Neu1,Manba,Ctbs,Man2b1,Hgsnat,Lipa,Cp,Gba1,Glmp
N-glyco	Abnormal leukocyte tethering or rolling	MPO	13	36	0.0033	Galnt1,Fas,Tf,St3gal4,B4gat1,Adam17,Edil3,Icam1,Selplg,St3gal6,Vegfa,Ndst1,Gcnt1
N-glyco	Abnormal anterior eye segment morphology	MPO	53	321	0.0034	Fgfr4,Ctnnb1,Bmp7,Adamtsl4,Fgf9,Zeb1,Hsd17b4,Fas,Slc1a1,Agap1,Notch1,Jag1,Wnt2b,Bcar3,Abca1,Gabrb1,Flna,Man2b1,Nectin1,Ctsh,Apmap,Lum,Tgfb2,Itga9,Atrip,Thbs1,Rab11fip1,Pltp,Dlg1,Slc20a2,Adam17,Frem1,Efcab14,Ext1,Wdr11,Ppp2r5c,Sipa1l3,Nhs,Adamts10,Rab23,Frem2,Arsb,Pigo,Rnf130,Dcn,Podn,Gli3,Crybb2,Pxdn,Bfsp2,Ndst1,Sox1,Fat1
N-glyco	Dilated heart ventricle	MPO	33	167	0.0035	Raf1,Abhd3,Sod2,Fbxw5,Lama4,Nprl3,Ssr1,Ldb3,Vcl,Fgf9,Yme1l1,Notch1,Fgf16,Hccs,Ptgs2,Adgrg6,Dicer1,Dsg2,Fgfr1,Hrc,Scarb1,Actc1,Myh11,Nr3c1,Ptpn11,Acadvl,Ptk2,Ace2,Cacna1c,Hoxa3,Scn5a,Erbb4,Pnpla2
N-glyco	Microgliosis	MPO	18	65	0.0035	Hexb,Sncg,Rsph9,Hsd17b4,Csf1r,Scyl1,Ppt1,Scarb2,Slc6a8,Clcn7,Hgsnat,Gns,Grn,Tgfbr2,Slc20a2,Pals1,Gjc2,CTSD
N-glyco	Short tail	MPO	24	104	0.0036	Por,Epha2,Bmp5,Dll1,Ror2,Fgf9,Twsg1,Pcsk5,Gdf11,Gusb,Npr2,Lfng,Lepr,Scube3,Cyld,Wnt5a,Bmper,Mysm1,Fgfr1,Fgfr3,Hfe,Tfpi,Pappa2,Selenop
N-glyco	Abnormal susceptibility to bacterial infection	MPO	35	182	0.0036	Gpr108,Cd274,Trpv2,Ifngr1,Usp15,Mr1,Apcs,Siglec1,Tlr2,Cd1d1,Antxr2,Ltbr,Siglec12,Mst1r,Elane,Cyld,Tlr4,Cd14,Clec12a,C4b,Entpd7,Icam1,Mbtps1,Pias1,Thbd,Rhbdf2,Dcn,Foxn1,Tlr5,Ace2,Muc5b,Pglyrp2,Siglech,Cd36,Sulf1
N-glyco	Hunched posture	MPO	25	111	0.0037	Raf1,Tgfb1,Mcoln1,Drd1,Sncg,Ache,Cd28,Fcgr2,Fbn1,Slc17a6,Tpp1,Eif2ak3,Grm1,Cyld,Nmnat2,Smpd1,Fzd4,B4gat1,Gabrg2,Npr3,Atp8a2,Htra2,Btd,Enpp1,Kmt2a
N-glyco	Thick ventricular wall	MPO	20	78	0.0037	Raf1,Map2k1,Hdac2,Smtn,Trip11,Bin1,Jag1,Pik3ca,Hccs,Acsl1,Mpzl2,Pkd1,Lamp2,Adam17,Idua,Akap6,Nr3c1,Ptpn11,Dmd,Scn5a
N-glyco	Renal glomerular protein deposits	MPO	14	42	0.0037	Tgfb1,Clu,Fas,Apcs,Fcgr2,Abca1,Lepr,Lyn,Pld4,C4b,Cfi,Man2a1,Cfh,Tlr8
N-glyco	Abnormal spatial reference memory	MPO	22	91	0.0038	Ctnnb1,Asic1,Sp4,Gria4,Brinp1,Slc17a6,Slc6a8,Tlr3,Bace1,Clstn2,Lepr,Kcnh3,Apmap,Gria1,Grn,Gabrg2,Idua,Hfe,Sipa1l2,Cacna1c,Apod,Reln
N-glyco	Abnormal pericardial cavity morphology	MPO	22	91	0.0038	Disp1,Gys1,Por,Ctnnb1,Eng,Nprl3,Flt4,Vcl,Cxadr,Itgb8,Baiap2,Jag1,Pkp2,Adgrg6,Dicer1,Nup133,Kdm6a,Notch2,Csnk2a1,Kif3a,Pdgfra,Tcea1
N-glyco	Abnormal pons morphology	MPO	16	54	0.004	Naglu,Sod2,Galc,Nrp1,Park7,Ret,Il17rd,Nmnat2,Ntrk2,Fgfr1,Cacna1d,Dcc,Robo3,Kif2a,Vegfa,Adgrg1
N-glyco	Abnormal bone remodeling	MPO	31	154	0.004	Sfrp4,Igf1r,Itgb3,Galc,Ctsl,Tmem178a,Csf1r,Lrp5,Tnfrsf11a,Frzb,Fbn1,Tlr2,Eif2ak3,Clcn7,Npy1r,Pkd1,Fzd9,Slc39a14,Npr3,Adam17,Calcr,Tnfrsf11b,Ltbp3,Fgfr1,Crtap,Fgfr3,Nr3c1,Sqstm1,Enpp1,Fgfr2,Ptprc
N-glyco	Kidney cyst	MPO	13	37	0.004	Ltbp1,Ace,Wnt9b,Lgmn,Umod,Ptgs2,Pkd1,Gpc3,Notch2,Pkd2,Fryl,Kirrel1,Kif3a
N-glyco	Abnormal intervertebral disk morphology	MPO	17	60	0.004	Bmp7,Bmp5,Fgfrl1,Ror2,Fgf9,Twsg1,Zeb1,Glrb,Pkd1,Npr3,Rai1,Bmper,Fgfr3,Enpp1,Gli3,Satb2,Hoxa3
N-glyco	Decreased renal glomerulus number	MPO	13	37	0.004	Bmp7,Fgfrl1,Lamc1,Ret,Ptgs2,Wnt4,Dlg1,Ctnnd1,Agt,Bmper,Fgfr2,Vegfa,Lifr
N-glyco	Abnormal retina photoreceptor morphology	MPO	39	214	0.0041	Naglu,Cdkn1b,Sod2,Clcn2,Abca4,Top2b,Atxn7,Alcam,Lrp5,Pde6c,Gdf11,Chm,Pde6d,Pik3ca,Sema4a,Ppt1,Rab28,Man2b1,Elovl4,Tmem30a,Clcn7,Rbp3,Dicer1,Atrip,Tlr4,Syne2,Ttll5,Slc4a7,Rtbdn,Bsg,Prom1,Ntrk2,Atp8a2,Pals1,Gpx4,Cfh,Kif3a,CTSD,Cd36
N-glyco	Abnormal renal glomerular capsule morphology	MPO	26	119	0.0042	Naglu,Ace,Bmp7,Pdgfrb,Fas,Fam20c,Lamc1,Ppt1,Ret,Umod,Ptgs2,Grm1,Fras1,Dicer1,Trpc6,Ctnnd1,Ptpro,Notch2,Pkd2,Golm1,Tjp1,Dcn,Kirrel1,Vegfa,Pik3c2a,Fat1
N-glyco	Increased circulating aspartate transaminase level	MPO	28	133	0.0042	Sod2,Tnfaip3,Hexb,Hmgcr,Fth1,Slco3a1,Jag1,Il6ra,Pon3,Cntn3,Tmem30a,Abca6,Lepr,Apmap,Gatad2b,Inhbb,Ano10,Lipa,Crh,Man2a1,Ptpn11,Adar,Cth,Faf2,CTSD,Unc93b1,Gba1,Glmp
N-glyco	Abnormal thoracic cage morphology	MPO	53	325	0.0043	Bmp7,Bmp5,Fgfrl1,Arid5b,Trip11,Ror2,Fgf9,Twsg1,Zeb1,Hsd17b4,Pcsk5,Gdf11,Sf3b1,Ptp4a1,Fbn1,Npr2,Lfng,Sumf1,Vps33b,Flna,Wdr19,Scube3,Adamts2,Hs2st1,Fras1,Ptk7,Tgfb2,Chst11,Nipbl,Pcdhb13,Nog,Gpc3,Npr3,Rai1,Bmper,Postn,Ltbp3,Fgfr1,Fgfr3,Tm9sf4,Acvr1,Tmem8b,Sulf2,Gli3,Asxl2,Kmt2a,Fgfr2,Pgbd1,Acvr2b,Serpinh1,Bmp6,Pdgfra,Sulf1
N-glyco	Increased spleen weight	MPO	34	177	0.0043	Cdkn1b,Lama4,Dbnl,Lgmn,Slc11a2,Diaph1,Csf1r,Fas,Stk17b,Procr,Mfge8,Pla2g15,Egln1,Lyn,Hgsnat,Tlr4,Lipa,Kdm6a,Cldn12,C4b,Bsg,Notch2,Thbd,Ptpn11,Ids,Tlr8,Slc4a4,Pappa2,Unc93b1,Rc3h1,Gba1,Ppt2,Mark2,Glmp
N-glyco	Decreased cell death	MPO	41	230	0.0043	Tgfb3,Map2k1,Ager,Cd274,Tnfaip3,Havcr2,Ero1a,Mcpt1,Cxadr,Sncg,Pdgfrb,Fas,Lrp5,Ly96,Fam20c,Unc5a,Parp1,Fcgr2,Grin1,Sppl2a,Pik3ca,Tlr2,Ociad1,Ret,Plat,Egln1,Ptgs2,Ltf,Lepr,Lum,Thbs1,Tlr4,Foxo3,Crh,Mff,Nr3c1,Ptpn11,Dennd1a,Dcc,Panx1,Muc2
N-glyco	Abnormal vascular permeability	MPO	19	73	0.0044	Esam,Axl,Aqp1,Pgf,Kit,Angpt1,Serping1,Pdgfrb,Lrp5,Mapre3,Gas6,Nt5e,Ptgs2,C4b,Pecam1,Robo4,Ptk2,Ace2,Vegfa
N-glyco	Abnormal extracutaneous pigmentation	MPO	30	148	0.0044	Naglu,Cdkn1b,Kit,Sod2,Clcn2,Prpf31,Bmp7,Abca4,Adamtsl4,Top2b,Prpf8,Fas,Lrp5,Chm,Sema4a,Sema3c,Hgf,Elovl4,Clcn7,Hs2st1,Tlr4,Pmel,Gas1,Serpinc1,Prom1,Atp8a2,Adam9,Cfh,Ppt2,Fat1
N-glyco	Decreased bone mass	MPO	18	67	0.0045	Ctnnb1,Tmem178a,Lrp5,Fbn1,Wnt4,Cnot3,Pkd1,Tle4,Slc39a14,Adam17,Slc39a4,Tnfrsf11b,Crtap,Btd,Ankrd11,P3h1,Enpp1,Cd36
N-glyco	Abnormal muscle contractility	MPO	70	467	0.0045	Galnt1,Raf1,Corin,Sod2,Fbxw5,Lpl,Cacnb1,Lama4,Lims1,Smtn,Itgb3,Ctsl,Ldb3,Vcl,Clu,Srl,Cxadr,Yme1l1,Pik3ca,Efna1,Ret,Pak1,Bag3,Plat,Acsl1,Egln1,Ptgs2,Lepr,Cnot3,Dicer1,Npy1r,Pkd1,Lamp2,Erbb2,Dsg2,Trpc6,Slc4a7,Cldn12,Tgfbr2,Dlg1,Adam17,Idua,Efcab14,Sgcd,Asph,Hrc,Scarb1,Icam1,Actc1,Myh11,Arsb,Arhgap42,Nr3c1,Ptpn11,Acadvl,Ctnna3,Entpd1,Ace2,Cacna1c,Dmd,Mpzl3,Xiap,Scn5a,Pde4d,Erbb4,Vegfa,Cacna1h,Pnpla2,Bcar1,Cul3
N-glyco	Impaired muscle contractility	MPO	57	359	0.0046	Galnt1,Raf1,Corin,Sod2,Fbxw5,Lpl,Cacnb1,Lama4,Lims1,Smtn,Itgb3,Ctsl,Ldb3,Vcl,Clu,Srl,Cxadr,Yme1l1,Pik3ca,Efna1,Pak1,Bag3,Plat,Acsl1,Egln1,Ptgs2,Lepr,Cnot3,Dicer1,Lamp2,Erbb2,Dsg2,Tgfbr2,Dlg1,Adam17,Idua,Efcab14,Sgcd,Hrc,Scarb1,Actc1,Myh11,Arsb,Nr3c1,Ptpn11,Acadvl,Ctnna3,Entpd1,Ace2,Cacna1c,Dmd,Xiap,Scn5a,Erbb4,Vegfa,Pnpla2,Bcar1
N-glyco	Abnormal embryo size	MPO	145	1136	0.0046	Wnt3,Raf1,Ace,Flii,Disp1,Stk11,Ranbp2,Ncstn,Tgfb3,Map2k1,Ctnnb1,Rnmt,Eng,P4ha1,Bmp5,Fnta,Top2b,Rcn3,Lims1,Supv3l1,Rhbdf1,Ubxn2a,Ylpm1,Ror2,Vcl,Fgf9,Rttn,Kif5b,Fth1,Pcsk5,Itgb8,Gdf11,Pacc1,Notch1,F2,Jag1,Bmp2,Procr,Pik3ca,Mccc1,Trim33,Tf,Abca1,Ptpn12,Hgf,Smg1,Rrm1,Dkc1,St14,Dcps,Map2k5,Atp1b3,Pccb,Poglut1,Snx13,Atp2c1,Fgb,Lum,Spring1,Wdr59,Dicer1,Zyg11b,Tubgcp4,Atrip,Abca3,Itpk1,Gxylt1,Kcnh2,Nup133,Pkd1,Fzd4,Slk,Pnpla1,Hs3st1,Exoc4,Lpar1,Gpr107,Men1,Lemd2,Patl1,Vps53,Nog,Kdm6a,Epcam,B4gat1,Tgfbr2,Dhx30,Gpc3,Dlg1,Cnot10,Acvr2a,Casr,Rock1,Slc39a4,Cr1l,Ext1,C1qbp,Ipo11,Fgfr1,Daam1,Hs6st1,Acvr1,Nr2f1,Piezo1,Ptprb,Gpx4,Pigo,Ankrd11,Thbd,Brd9,Tjp2,Llgl2,Tjp1,Tm2d1,Folr1,Adar,B4galt5,Sulf2,Ptk2,Ubr5,Gli3,Ckap5,Amot,Kdr,Atrx,Fgfr2,Kif3a,Scn5a,Dyrk1a,Adgrb3,Ankfy1,Usp7,Plod2,Tusc3,Pik3c2a,Acvr2b,Ptbp1,Pdgfra,Tcea1,Cul3,Mark2,Dbf4,Ubtf,Ddc,Lmbrd1
N-glyco	Decreased neuron number	MPO	64	417	0.0046	Naglu,Igf1r,Kit,Ctnnb1,Crlf1,Slc12a7,Npc2,Atxn7,Sncg,Vit,Pdgfrb,Slc1a1,Scyl1,Pde6c,Slc18a2,Gdf11,Chm,Nrp1,Pde6d,Jag1,Sema4a,Bcar3,B4galt2,Ppt1,Hgf,Sumf1,Ret,Slc44a2,Tmem30a,Gdpd5,Entpd3,Lepr,Nmnat2,Zdhhc17,Tgfb2,Syne2,Fzd4,Slc4a7,Llgl1,Tgfbr2,Wnt5a,Chrna4,Rtbdn,Bsg,Prom1,Ntrk2,Atp8a2,Erbb3,Fgfr1,Wdr11,Cp,Zbtb18,Ptpn11,Glra1,Cacna1d,Atrx,Pxdn,Vegfa,Reln,Usp7,Lifr,Gba1,Islr2,Carns1
N-glyco	Abnormal extracellular matrix morphology	MPO	16	55	0.0046	Fkbp10,P4ha1,Lama4,Pdgfrb,Itgb8,Lamc1,Lamc2,Itga6,Spint1,Apmap,Fras1,B4gat1,Pomgnt2,Kdr,Pxdn,Adgrg1
N-glyco	Decreased susceptibility to Riboviria infection	MPO	16	55	0.0046	Cd274,Havcr2,Mxra8,Tlr3,Uggt1,Dicer1,Dpp4,Tlr4,Fgl2,C4b,Pias1,Ceacam1,Ace2,Dmd,Trim13,H2-D1
N-glyco	Abnormal atrioventricular cushion morphology	MPO	22	93	0.0047	Acvrl1,Adam19,Vcl,Cxadr,Baiap2,Notch1,Bmp2,Creld1,Flna,Map2k5,Tgfb2,Pkd1,Erbb2,Slc20a2,Epha3,Ackr3,Tll1,Erbb3,Acvr1,Ptpn11,Sema6d,Erbb4
N-glyco	Decreased vertical activity	MPO	39	216	0.0047	Cdh4,Slc46a1,Dbnl,Gpld1,Drd1,Slc18a2,Sp4,Gria4,Grin1,Ubr1,Park7,Tpp1,Plat,Coq9,Olfm2,Scube3,Hgsnat,Gria1,Gde1,Foxo3,Mcat,Selenon,Cldn12,Rtn4r,Lrrc49,Idua,Slc6a2,Kcnh7,Scarb1,Pde10a,Slc12a5,Grin2c,Gjc2,Camk2b,C2cd5,Tmem63b,Grin2a,Apod,Selenop
N-glyco	Abnormal lung weight	MPO	20	80	0.0047	Prodh,Por,Fbxw5,Cygb,Npc2,Fgf9,Tlr2,Abca3,Hpcal4,Gpc3,Dlg1,Nr3c1,Rap1gds1,Ptpn11,Ids,Wnt7b,Gli3,Ace2,Adgrf5,Scn5a
N-glyco	Decreased bone volume	MPO	23	100	0.0048	Igf1r,Ctnnb1,Ifngr1,Ror2,Twsg1,Tmem178a,Lrp5,Fam20c,Fbn1,Bmp2,Pkd1,Fzd9,Cldn12,P3h4,Slc39a14,Casr,Postn,Notch2,Fgfr3,Hfe,P3h1,Fgfr2,Lifr
N-glyco	Increased IgG2 level	MPO	23	100	0.0048	Cd274,Cd22,Tnfaip3,Fas,Cd28,Fcgr2,Clec4a,Il4r,Il13ra2,Lyn,Cyld,Abcb1a,Efhd2,Npy1r,Pld4,Mysm1,B3gnt5,Fgfr1,Mgat5b,Tlr8,Unc93b1,Rc3h1,Ptprc
N-glyco	Abnormal retina outer nuclear layer thickness	MPO	29	142	0.0049	Naglu,Sod2,Clcn2,Abca4,Top2b,Lrp5,Chm,Pde6d,Sema4a,Ppt1,Rab28,Elovl4,Tmem30a,Clcn7,Pomt1,Rbp3,Dicer1,Syne2,Ttll5,Slc4a7,Fkrp,Tgfbr2,Bsg,Prom1,Atp8a2,Pals1,Ptpn11,Large1,Cd36
N-glyco	Abnormal retina ganglion layer morphology	MPO	25	114	0.005	Alcam,Pdgfrb,Lrp5,Slc1a1,Gdf11,Bcar3,Ppt1,Dscaml1,Tmem30a,Hs2st1,Grn,Sema5b,Fkrp,Amigo2,Tgfbr2,Gas1,Ntrk2,Pals1,Hs6st1,Ptpn11,Sort1,Atrx,Large1,Pxdn,Panx1
N-glyco	Abnormal retina outer nuclear layer morphology	MPO	39	217	0.0051	Naglu,Mcoln1,Sod2,Clcn2,Abca4,Top2b,Dbnl,Atxn7,Lrp5,Chm,Pde6d,Sema4a,Ppt1,Rab28,Hibadh,Elovl4,Tmem30a,Clcn7,Pomt1,Rbp3,Ginm1,Dicer1,Atrip,Syne2,Ttll5,Sun1,Slc4a7,Fkrp,Tgfbr2,Bsg,Prom1,Efcab14,Atp8a2,Pals1,Gpx4,Ptpn11,Large1,Vegfa,Cd36
N-glyco	Abnormal amino acid level	MPO	48	288	0.0052	Slc46a1,Ace,Cd320,Tgfb1,Prodh,Clcn5,Ctns,Lgmn,Agxt2,Pycr2,C5,Pcsk2,Slc7a11,Gclm,Pon3,Umod,Slc6a8,Pts,Ptgs2,Scube3,Pank1,Decr2,Grn,Sgsm1,Pkd1,Lpar1,Crh,Cldn12,Agt,Gcnt2,Elovl6,Pkd2,Mtr,Acadvl,Akr1b1,Folr1,Cfh,Large1,Cth,Vegfa,Adcy3,Unc93b1,Asl,Pik3c2a,Slc38a3,Mmut,Aldh7a1,Ddc
N-glyco	Lethality, incomplete penetrance	MPO	47	280	0.0052	Ace,Kit,Hyal2,Hdac2,Supv3l1,Clptm1l,Ache,Rsph9,Baiap2,Slco3a1,F2,Jag1,Bmp2,Ppm1l,Npr2,Lfng,Egln1,Ptgs2,Clcn7,Lepr,Grn,Serpina10,Adam17,Ackr3,Rock1,Lpin1,Rai1,Idua,B3gnt5,Wdr11,Daam1,Hs6st1,Masp1,Nr3c1,Ptpn11,Coil,Wnt7b,Nsun2,Ptk2,Dsc3,Dyrk1a,Vegfa,Reln,Selenop,Tbc1d4,Gba1,Mmut
N-glyco	Abnormal hippocampus morphology	MPO	49	297	0.0055	Plxna3,Ctnnb1,Cers2,Top2b,Hdac2,Drd1,Sp4,St8sia2,Pycr2,Cst3,Efna3,Manba,Brinp1,Ppt1,Slc6a8,Tlr3,Man2b1,Clcn7,Gak,Abcb1a,Zdhhc17,Pacsin1,Atrip,Fzd9,Fkrp,Chl1,Ctnnd1,Agt,Pik3r4,Sema3f,Syngap1,Pals1,Cdkl5,Zbtb18,Gpx4,Ptpn11,Apc2,Gli3,Ckap5,Atrx,Kmt2a,Inpp4a,Kif2a,Dyrk1a,CTSD,Reln,Gba1,Islr2,Cacng8
N-glyco	Dilated renal tubules	MPO	26	122	0.0055	Cdh4,Ltbp1,Sod2,Ctnnb1,Wnt9b,Fam20a,Pcsk2,Ret,Umod,Ptgs2,Dicer1,Tgfb2,Tlr4,Grn,Pkd1,Gpc3,Ctnnd1,Agt,Notch2,Pkd2,Tjp1,Dcn,Kirrel1,Fgfr2,Vegfa,Slc4a4
N-glyco	Abnormal innervation	MPO	37	203	0.0056	Bcl11a,Efna2,Gabrb2,Top2b,Alcam,Zeb1,Scyl1,Nptx1,Frzb,Npr2,Pink1,Ret,Cbln1,Pomt1,Nmnat2,Tbr1,Ror1,Erbb2,Eef1a2,Epha5,Chl1,Wnt5a,Sema3e,Slitrk6,Ntrk2,Sema3f,Fgfr3,Ptpn11,Ptk2,Plcb4,Cacna1d,Dcc,Robo3,Erbb4,Adcy3,Reln,Ecel1
N-glyco	Abnormal eye development	MPO	56	355	0.0058	Disp1,Ncstn,Ctnnb1,Bmp7,Dbnl,Ylpm1,Pcsk1,Fgf9,Lrp5,Slc1a1,Gdf11,Ptp4a1,Agap1,Dhx35,Wnt2b,Bcar3,Smg1,Angpt2,Nectin1,Apmap,Lum,Nmnat2,Hs2st1,Tgfb2,Atrip,Ssr2,Tlr4,Fzd4,Slk,Emilin3,Nog,Tgfbr2,Dlg1,Gas1,Adam17,Frem1,Sema3e,Notch2,Ntrk2,Wdr11,Nhs,Rab23,Frem2,Csnk2a1,Folr1,Wnt7b,Nsun2,Gli3,Kdr,Klkb1,Pxdn,Vegfa,Faf2,Nup155,Ubtf,Sox1
N-glyco	Abnormal bone marrow cell morphology/development	MPO	74	507	0.0059	Galnt1,Raf1,Bcl11a,Icam2,Babam1,Stk11,Tgfb3,Gab2,Kit,Sod2,Ctnnb1,Plcd1,Fgfrl1,Il17rb,Cul4a,Tnfaip3,Arid5b,Ifngr1,Usp15,Rhbdf1,Lgmn,Osmr,Chaf1b,Rttn,Twsg1,Diaph1,Hsd17b4,Csf1r,Fas,Sf3b1,Tnfrsf11a,Fbn1,Creb3l1,Procr,Ociad1,Vps33b,Il13ra2,Dkc1,Egln1,Lyn,Flt3,Dicer1,Islr,Bpgm,Rbm15,Tle4,Il31ra,Gpr101,Kdm6a,B4gat1,Gpc3,Acvr2a,Adam17,Mysm1,Pcbp2,Notch2,Htra2,Cd59b,Ptpn11,Itga4,Adar,Msi2,Mpzl1,Mpzl3,Kmt2a,Msn,Slc4a4,Unc93b1,Rc3h1,Pik3c2a,Bscl2,A4galt,Ppt2,Ptprc
N-glyco	Abnormal hematocrit	MPO	46	274	0.0059	Acvrl1,Ace,Kit,Sod2,Fgfrl1,Cul4a,Pex3,Lama4,Dbnl,Itgb3,Lgmn,Osmr,Slc11a2,Agap1,Frzb,Clec1b,Umod,F9,Ptgs2,Abca6,Lepr,Edc4,Wdr59,Kcne2,Pkd1,Mcat,Stard13,Dpy19l3,Rxfp2,Adam17,Csnk1g3,Mysm1,Rpl32,Cd59b,Piezo1,Tm2d1,Tfpi,Adgrf5,Ccbe1,Slc4a4,Adcy3,Plod2,Pik3c2a,Pacsin2,Gba1,Muc2
N-glyco	Abnormal scala media morphology	MPO	40	227	0.0059	Naglu,Cdkn1b,Igf1r,Kit,Gabrb2,Ceacam16,Dll1,Slc12a7,Ror2,Zeb1,Fas,Eps8l2,Notch1,Jag1,Hgf,Scarb2,Man2b1,Slc44a2,Fbxo2,Tecta,Ptk7,Grid1,Otoa,Ror1,Fzd4,Eps8,Sun1,Slc4a7,Nog,Idua,Slitrk6,Ntrk2,Fgfr1,Fgfr3,Nr2f1,Pls1,Ptpn11,Ids,Cacna1d,Pkhd1l1
N-glyco	Decreased apoptosis	MPO	40	227	0.0059	Tgfb3,Map2k1,Ager,Cd274,Tnfaip3,Havcr2,Ero1a,Mcpt1,Cxadr,Sncg,Pdgfrb,Fas,Lrp5,Ly96,Fam20c,Unc5a,Parp1,Fcgr2,Grin1,Sppl2a,Pik3ca,Tlr2,Ociad1,Ret,Plat,Egln1,Ptgs2,Ltf,Lum,Thbs1,Tlr4,Foxo3,Crh,Mff,Nr3c1,Ptpn11,Dennd1a,Dcc,Panx1,Muc2
N-glyco	Abnormal aorta morphology	MPO	27	130	0.006	Fkbp10,Ltbp1,Plod1,Fbln5,Pdgfrb,Nrp1,Fbn1,Jag1,Dhx35,Emilin1,Ednra,Pcdha12,Dicer1,Tgfb2,Tgfbr2,Efemp2,Tll1,Idua,Acvr1,Ptpn11,Nsun2,Hoxa3,Vegfa,Myo9a,Pdgfra,Cul3,Hectd1
N-glyco	Increased IgG2b level	MPO	14	45	0.006	Fas,Fcgr2,Clec4a,Il13ra2,Lyn,Cyld,Abcb1a,Npy1r,Pld4,Mysm1,B3gnt5,Mgat5b,Unc93b1,Rc3h1
N-glyco	Abnormal trabecular bone volume	MPO	24	109	0.006	Sfrp4,Igf1r,Ctnnb1,Ager,Pdk4,Itgb3,Ror2,Twsg1,Tmem178a,Fam20c,Tnfrsf11a,Notch1,Bmp2,Clcn7,Pkd1,Fzd9,P3h4,Slc39a14,Casr,Postn,Notch2,Hfe,Grem1,P3h1
N-glyco	Abnormal touch/ nociception	MPO	50	307	0.0061	Grik5,Hmox2,Ptgds,Ager,Cd274,Ifngr1,Serpina3n,Retreg1,P2rx6,Gria4,Frzb,P2rx3,Pcsk2,Tlr2,Slc6a9,Gabrg1,Gabra4,Slc17a6,Tpp1,Bace1,Ptgs2,Trpm8,Elane,Kcnt1,Gria1,Nbl1,Tlr4,Dclk1,Hpcal4,Trpc6,Acp3,Chrna4,Penk,Grik1,9430015G10Rik,Slc6a2,Mysm1,Ext1,Kcnd2,Erbb3,Trpm3,Dhtkd1,Slc12a5,Scn9a,P2rx7,Rhbdf2,Cacna1c,Grin2a,Grm7,Adgrg1
N-glyco	Abnormal CD4-positive, alpha-beta T cell physiology	MPO	33	174	0.0061	Cd83,Cd274,Cd22,Usp15,Ifngr2,Ifnar2,Fas,Cd28,Il12a,Il6ra,Sema4a,Il4r,Stim1,Il13ra1,Dicer1,Npy1r,Tlr4,Dlg1,Mpz,Penk,Cacnb4,Tlr9,Pgap3,Ahnak,Cd74,Mog,Icoslg,Itch,Rnf128,Ecm1,PPIA,Rc3h1,Cd276
N-glyco	Abnormal leukocyte adhesion	MPO	16	57	0.0062	Galnt1,Fas,Tf,St3gal4,B4gat1,Adam17,Rock1,Edil3,Icam1,Thbd,Selplg,Itga4,St3gal6,Vegfa,Ndst1,Gcnt1
N-glyco	Abnormal blood cell morphology/development	MPO	117	890	0.0063	Raf1,Acvrl1,Bcl11a,Tgfb1,Il17ra,Cdkn1b,Ncstn,Dnase2,Gab2,Kit,Sod2,Crlf1,Eng,Plcd1,Cd83,Il17rb,Cd274,Cul4a,Cd22,Cd70,Tnfaip3,Arid5b,Ifngr1,Supv3l1,Pofut2,Nprl3,Ctsl,Pcsk1,Clptm1l,Osmr,Ifngr2,Twsg1,Zeb1,Diaph1,Pdgfrb,Csf1r,Fas,Sf3b1,Slc39a10,Ctla4,Cd28,Stk17b,Tnfrsf11a,Notch1,Sppl2a,Ctnnbl1,Sema4a,Cd1d1,Fcgr1,Cdh17,Lfng,Itgax,Stim1,Il13ra1,Dkc1,Dlc1,Egln1,St14,Ptgs2,Lyn,Flt3,Cyld,Dicer1,Npy1r,Bpgm,Mcat,Fzd9,Rbm15,Tle4,Il31ra,Hnrnpll,Kdm6a,Tgfbr2,Adam17,Bsg,Mysm1,Cacnb4,Tnfrsf11b,Notch2,Nmt2,Rcor1,Cadm1,Tpp2,Htra2,Pgap3,Arsb,Septin9,Cd74,Nr3c1,Ptpn11,Bst1,Itga2b,Itga4,Dennd1a,Tek,Icoslg,Adar,Msi2,Foxn1,Itch,Kdr,Kmt2a,Dyrk1a,S1pr5,Satb1,Ccbe1,CTSD,Unc93b1,Rc3h1,Pik3c2a,Tcea1,Gba1,Cd36,Tnfsf12,Birc6,Ptprc,Mzf1
N-glyco	Abnormal pectoral girdle bone morphology	MPO	40	228	0.0063	Bmp7,Bmp5,Fgfrl1,Arid5b,Fgf9,Zeb1,Hsd17b4,Pcsk5,Gdf11,Ptp4a1,Npr2,P2rx4,Lfng,Wnt7a,Flna,Wdr19,Scube3,Adamts2,Hs2st1,Fras1,Tgfb2,Nipbl,Pcdhb13,Gpc3,Bmper,Postn,Fgfr1,Bpnt2,Fgfr3,Ids,Tmem8b,Sulf2,Gli3,Hoxa3,Kmt2a,Fgfr2,Pgbd1,Bmp6,Pdgfra,Sulf1
N-glyco	Abnormal thoracic aorta morphology	MPO	19	76	0.0063	Ltbp1,Fbln5,Pdgfrb,Nrp1,Jag1,Dhx35,Ednra,Dicer1,Tgfb2,Tgfbr2,Efemp2,Tll1,Acvr1,Ptpn11,Nsun2,Vegfa,Myo9a,Pdgfra,Hectd1
N-glyco	Increased or absent threshold for auditory brainstem response	MPO	40	228	0.0063	Naglu,Cdkn1b,Kit,Gabrb2,Ceacam16,Slc12a7,Zeb1,Fas,Eps8l2,Bmp2,Ednra,Slc44a2,Il17rd,Fbxo2,Scube3,Tecta,Grid1,Ror1,Fzd4,Sun1,Slc4a7,Nog,Cldn12,Npr3,Idua,Slitrk6,Tnfrsf11b,Atp8a2,Fgfr1,Fgfr3,Arsb,Pls1,Lrig1,Ids,Enpp1,Foxn1,Cacna1d,Dmd,CTSD,Pkhd1l1
N-glyco	Abnormal brain development	MPO	83	587	0.0064	Acp2,Flii,Disp1,Corin,Igf1r,Kit,Ctnnb1,Eng,Fgfrl1,Dll1,Top2b,Ubxn2a,Galc,Vcl,Cxadr,Twsg1,Csf1r,Eif4a3,Lamc1,Itga6,Trim33,Tf,B4galt2,Ptpn12,Paics,Creld1,Smg1,Adgra2,Dlc1,Tlr3,Atp1b3,Gak,Nmnat2,Npy1r,Tbr1,Gxylt1,Pkd1,Slk,Fzd9,Pcsk6,Sun1,Lemd2,Fkrp,Llgl1,Kdm6a,Gas1,Cnot10,Slc39a4,Ext1,Ntrk2,Sema3f,Erbb3,Fgfr1,Wdr11,Actc1,Acvr1,Piezo1,Tmem94,Zbtb18,Csnk2a1,Dennd1a,Robo4,Folr1,Ptk2,Plcb4,Ubr5,Gli3,Tctn1,Znf281,Kmt2a,Inpp4a,Vegfa,Faf2,Myo9a,Reln,Pik3c2a,Ndst1,Pdgfra,Nup155,Islr2,Ubtf,Adgrg1,Pign
N-glyco	Abnormal developmental patterning	MPO	83	587	0.0064	Wnt3,Lamb1,Disp1,Stk11,Ncstn,Ctnnb1,Bmp7,Eng,Dll1,Pofut2,Polg2,Ylpm1,Ror2,Vcl,Extl3,Itga5,Rttn,Pgap6,Kif5b,Itgb8,Gdf11,Notch1,Ext2,Bmp2,Procr,Trim33,Ptpn12,Lfng,Smg1,Rrm1,Hccs,Dkc1,Dcps,Atp1b3,Uggt1,Poglut1,Nmnat2,Dicer1,Ptk7,Atrip,Aff4,Exoc4,Pcsk6,Nog,Kdm6a,Dhx30,Acvr2a,Cr1l,Ext1,Ipo11,Fgfr1,Pkd2,Acvr1,Ptprb,Gpx4,Ankrd11,Mbtps1,Thbd,Tjp2,Ptpn11,Tjp1,Dennd1a,Folr1,Adar,Ptk2,Ubr5,Ckap5,Tctn1,Amot,Atrx,Kmt2a,Fgfr2,Kif3a,Srsf11,Faf2,Acvr2b,Ptbp1,Pdgfra,Nup155,Cul3,Dbf4,Ubtf,Pign
N-glyco	Abnormal impulse conducting system conduction	MPO	56	357	0.0064	Slc46a1,Ace,Ncoa2,Rundc3a,Rnmt,Dll1,Lama4,Ctsl,Ldb3,Vcl,Fgf9,Extl3,C9,Cxadr,Ppp2r2b,Sp4,Hcn3,Rab28,Gla,Itga11,Scube3,Kcnh3,Gpbp1,Foxo3,Dsg2,Kbtbd7,Cldn12,Rab3gap2,Lrrc15,Idua,Sgcd,Asph,Scarb1,Masp1,Actc1,Cnnm2,Ano3,Cacna1g,Amigo1,Cacna1d,Dpp10,Dmd,Glp1r,Sgce,Scn5a,Rab4a,Erbb4,Ugt2a2,Vegfa,Ermp1,Nup155,Pkhd1l1,Pacsin2,Grm7,Pja2,Rgs6
N-glyco	Abnormal food intake	MPO	64	424	0.0064	Dbh,Ace,Tgfb1,Tgfb3,Sod2,Crlf1,Slc5a1,Dll1,Hsd11b1,Arid5b,Osmr,Robo1,Zeb1,Slc18a2,Lamc2,Grin1,Fbn1,Tlr2,Brinp1,Unc13a,Slc6a9,Umod,St14,Itga11,Lepr,Scube3,Apmap,Rmi1,Crhbp,Npy1r,Grn,Tbr1,Pnpla1,Lipa,Crh,Vps53,Cldn12,Tgfbr2,Dlg1,Casr,Rock1,Rai1,Slc27a4,Fgfr3,Pde10a,Crhr1,P2rx7,Acot11,Sqstm1,Enpp1,Rsc1a1,Atrx,Glp1r,Vegfa,Raph1,CTSD,Usp7,Asl,Bscl2,Gba1,Mmut,Cd36,Unc79,Auts2
N-glyco	Abnormal heart valve morphology	MPO	27	131	0.0065	Galnt1,Adam19,Fgfrl1,Ssr1,Vcl,Notch1,Fbn1,Jag1,Dhx35,Efna1,Sema3c,Flna,Tgfb2,Ssr2,Pkd1,Gpc3,Adam17,Ackr3,Tll1,Idua,Erbb3,Trappc9,Acvr1,Arsb,Cyfip2,Ptpn11,Hectd1
N-glyco	Abnormal presacral vertebrae morphology	MPO	36	198	0.0066	Wnt9a,Hyal2,Bmp5,Fgfrl1,Dll1,Ror2,Twsg1,Pcsk5,Lrp5,Gdf11,Sf3b1,Fbn1,Efna1,Npr2,Ski,Lfng,Wnt7a,Sumf1,Wnt4,Scube3,Pbxip1,Ptk7,Npr3,Rai1,Idua,Bmper,Ltbp3,Fgfr1,Fgfr3,Acvr1,Asxl2,Hoxa3,Kmt2a,Fgfr2,Acvr2b,Pdgfra
N-glyco	Decreased survivor rate	MPO	40	229	0.0067	Ace,Kit,Hyal2,Hdac2,Supv3l1,Clptm1l,Ache,Rsph9,Baiap2,Slco3a1,Bmp2,Ppm1l,Npr2,Lfng,Egln1,Ptgs2,Clcn7,Grn,Serpina10,Adam17,Ackr3,Lpin1,Rai1,Idua,B3gnt5,Wdr11,Daam1,Hs6st1,Masp1,Nr3c1,Ptpn11,Coil,Wnt7b,Ptk2,Dsc3,Vegfa,Reln,Selenop,Gba1,Mmut
N-glyco	Increased systemic arterial blood pressure	MPO	29	146	0.0068	Ace,Tgfb1,Corin,Dll1,Smtn,Galc,Jag1,Pcsk2,Ppm1l,Gucy1b1,P2rx4,Umod,Ptgs2,Lepr,Thbs1,Trpc6,Slc4a7,Agt,Idua,Lrig3,Klhl3,Arhgap42,Nr3c1,Ctsa,Tlr5,Ace2,Asl,Pdgfd,Ddc
N-glyco	Oxidative stress	MPO	28	139	0.007	Pon1,Trap1,Sod2,Cygb,Fbln5,Fth1,Gclm,Pink1,Pon3,Dkc1,Coq9,Vasn,Pkd1,Pon2,Clec12a,Prdx6,Plekha5,Hfe,Gpx4,Sqstm1,Ace2,Lancl1,Nrros,Steap4,Mmut,Aldh7a1,Glmp,Ddc
N-glyco	Abnormal myocardial fiber physiology	MPO	33	176	0.007	Raf1,Aqp1,Map2k1,Sod2,Hdac2,Cxadr,Pik3ca,Hcn3,Pak1,Bag3,Hccs,Acsl1,Egln1,Dicer1,Inpp5f,Scn3b,Lamp2,Dsg2,Tnni3k,Asph,Hrc,Actc1,Akap6,Nr3c1,Rap1gds1,Ptpn11,Srsf10,Cacna1d,Cacna1c,Dmd,Cacnb2,Scn5a,Pnpla2
N-glyco	Abnormal partial thromboplastin time	MPO	8	15	0.007	F12,Kng1,Tf,F9,Mgat4b,Mgat2,Vwf,Klkb1
N-glyco	Abnormal susceptibility to autoimmune disorder	MPO	50	310	0.0071	Tgfb1,Kit,Cd274,Tnfaip3,Ifngr1,Usp15,Mpo,Ctsl,C1qtnf6,Usp25,Ifngr2,Tmem178a,H2-K1,Fas,Cd28,Stk17b,Mr1,Fcgr2,F2,Cd1d1,Fcgr1,Ptpn12,Clec4a,Itgax,Ptgs2,Lepr,Lyn,Dicer1,Tlr4,Hrh3,Crh,Bsg,Pecam1,Entpd7,Edil3,Tlr9,Pgap3,Cd74,Nr3c1,Mog,Tlr5,Vwf,Rnf128,Nrros,Ecm1,Cd276,Pglyrp2,Cd200,H2-D1,Ptprc
N-glyco	Abnormal glycerol level	MPO	19	77	0.0071	Pdk4,Smg1,Acsl1,Ces1d,Scube3,P2yr13,Myt1l,Elmo1,Lrig3,Trappc9,Hrnr,Dhtkd1,P2rx7,Ptpn11,Nsun2,Entpd1,Osbpl3,Rpn2,Bscl2
N-glyco	Abnormal lung vasculature morphology	MPO	22	97	0.0071	Acvrl1,Tgfb3,Gys1,Ctnnb1,Lpl,Trip11,Npc2,Fgf9,Fbn1,Lfng,Egln1,Fras1,Thbs1,Abca3,Epha3,Adam17,Pecam1,Rap1gds1,Wnt7b,Ace2,Vegfa,Pnpla2
N-glyco	Abnormal susceptibility to parasitic infection	MPO	27	132	0.0071	Kit,Mcpt8,Il17rb,Cd274,Ifngr1,Usp15,Mcpt1,Ifngr2,Fas,Pigr,Fcgr2,Il12a,Il6ra,Tlr2,Il4r,Il13ra1,Lepr,Bpgm,Mgl2,Il31ra,Notch2,Tlr9,Icam1,Jchain,Ahnak,Foxn1,Selenop
N-glyco	Abnormal cranial ganglia morphology	MPO	41	238	0.0072	Kit,Gabrb2,Scube1,Slc12a7,Cd22,Pacc1,Notch1,Cst3,Scarb2,Man2b1,Slc44a2,Fbxo2,Podxl2,Ptk7,Tgfb2,Asic4,Tlr4,Erbb2,Sun1,Slc4a7,Casr,Idua,Slitrk6,Ntrk2,Atp8a2,Erbb3,Nr2f1,Rap1gds1,Ids,Folr1,Foxn1,Plcb4,Gli3,Cacna1d,Kdr,Kmt2a,Fgfr2,Erbb4,Tmub2,Ankfy1,CTSD
N-glyco	Decreased embryo size	MPO	85	608	0.0072	Raf1,Disp1,Stk11,Ncstn,Map2k1,Ctnnb1,Eng,P4ha1,Bmp5,Top2b,Lims1,Supv3l1,Rhbdf1,Ylpm1,Ror2,Vcl,Rttn,Kif5b,Itgb8,Pacc1,Notch1,F2,Jag1,Bmp2,Procr,Pik3ca,Trim33,Tf,Hgf,Smg1,Dkc1,Map2k5,Poglut1,Snx13,Atp2c1,Spring1,Dicer1,Itpk1,Kcnh2,Pkd1,Slk,Pnpla1,Hs3st1,Exoc4,Gpr107,Men1,Lemd2,Vps53,Nog,Kdm6a,Epcam,Tgfbr2,Dlg1,Slc39a4,Ext1,C1qbp,Ipo11,Fgfr1,Daam1,Hs6st1,Acvr1,Ptprb,Gpx4,Ankrd11,Tjp2,Tjp1,B4galt5,Sulf2,Ptk2,Ubr5,Amot,Kdr,Atrx,Fgfr2,Kif3a,Scn5a,Dyrk1a,Usp7,Plod2,Ptbp1,Pdgfra,Tcea1,Cul3,Mark2,Ddc
N-glyco	Abnormal gland development	MPO	46	278	0.0073	Phb2,Ncoa2,Wdr77,Dll1,Mtdh,Twsg1,Zeb1,Bin1,Csf1r,Gdf11,Tnfrsf11a,Notch1,Pcsk2,Pik3ca,Hgf,Mfge8,Il13ra1,Atp6v0a2,Dicer1,Hpse,Stard13,Itga2,Erbb2,Nog,Tgfbr2,Neo1,Slc20a2,Rxfp1,Hhip,Myt1,Erbb3,Wdr11,Trappc9,Nr3c1,Ptpn11,Anpep,Foxn1,Gli3,Cacna1d,Hoxa3,Xiap,Fgfr2,Erbb4,Rc3h1,Ndst1,Igfbp7
N-glyco	Abnormal hair follicle morphology	MPO	36	200	0.0076	Raf1,Acp2,Stk11,Igf1r,Ctnnb1,Bmp7,Plcd1,Dsg4,Pex3,Supv3l1,Ctsl,Slc39a10,Notch1,Itgb6,Hgf,St14,Ptgs2,Adamts2,Dicer1,Nog,Tgfbr2,Adam17,Mysm1,Slc27a4,Tm9sf4,Cd109,Lrig1,Rhbdf2,Enpp1,Foxn1,Ptk2,Mpzl3,Fgfr2,Myo5a,Terf2,Asl
N-glyco	Abnormal hemopoiesis	MPO	113	860	0.0077	Raf1,Acvrl1,Bcl11a,Tgfb1,Il17ra,Cdkn1b,Ncstn,Dnase2,Gab2,Kit,Sod2,Eng,Plcd1,Cd83,Il17rb,Cd274,Cul4a,Cd22,Cd70,Tnfaip3,Arid5b,Ifngr1,Supv3l1,Pofut2,Nprl3,Ctsl,Pcsk1,Clptm1l,Osmr,Ifngr2,Twsg1,Zeb1,Diaph1,Pdgfrb,Csf1r,Fas,Sf3b1,Slc39a10,Ctla4,Cd28,Stk17b,Tnfrsf11a,Notch1,Sppl2a,Ctnnbl1,Sema4a,Cd1d1,Fcgr1,Cdh17,Lfng,Stim1,Il13ra1,Dkc1,Egln1,St14,Ptgs2,Lyn,Flt3,Cyld,Dicer1,Npy1r,Bpgm,Mcat,Fzd9,Rbm15,Tle4,Il31ra,Hnrnpll,Kdm6a,Tgfbr2,Adam17,Bsg,Mysm1,Cacnb4,Tnfrsf11b,Notch2,Nmt2,Rcor1,Cadm1,Tpp2,Htra2,Pgap3,Septin9,Cd74,Nr3c1,Ptpn11,Bst1,Itga2b,Itga4,Dennd1a,Tek,Icoslg,Adar,Msi2,Foxn1,Itch,Kdr,Kmt2a,Dyrk1a,S1pr5,Satb1,Ccbe1,CTSD,Unc93b1,Rc3h1,Pik3c2a,Tcea1,Gba1,Cd36,Tnfsf12,Birc6,Ptprc,Mzf1
N-glyco	Abnormal parietal bone morphology	MPO	13	41	0.0078	Disp1,Scube1,Lrp5,Npr2,Ski,Wdr19,Tgfb2,Fkrp,Gas1,Tnfrsf11b,Fgfr3,Ankrd11,Fgfr2
N-glyco	Abnormal CD4-positive, alpha beta T cell morphology	MPO	71	488	0.0078	Bcl11a,Acp2,Tgfb1,Il17ra,Dll1,Cd83,Cd274,Cd22,Tnfaip3,Ifngr1,Supv3l1,Ctsl,Pcsk1,Ifngr2,H2-K1,Diaph1,Fas,Ctla4,Cd28,Stk17b,Notch1,Fbn1,Sema4a,Cd1d1,Ltbr,Il4r,Il13ra1,St14,Lepr,Atp6v0a2,Cyld,Dicer1,Thbs1,Npy1r,H2-Aa,Sgsm1,Mgl2,Hnrnpll,Cd48,Penk,Adam17,Ly9,Bsg,Elmo1,9430015G10Rik,Cr1l,Klk11,Entpd7,Cadm1,Tpp2,Pgap3,Septin9,Cd74,Nr3c1,Itga4,Icoslg,Anpep,Msi2,Foxn1,Itch,Rnf128,Msn,Satb1,Unc93b1,Rc3h1,Pik3c2a,Siglech,Mark2,Tnfsf12,Birc6,Ptprc
N-glyco	Abnormal ureteric bud morphology	MPO	17	65	0.0078	Cdh4,Ctnnb1,Fgfrl1,Wnt9b,Gdf11,Lamc1,Itga8,Mmp17,Ret,Parva,Hs2st1,Fras1,Gpc3,Dlg1,Notch2,Grem1,Slit2
N-glyco	Decreased susceptibility to induced thrombosis	MPO	11	30	0.0078	Scube1,Itgb3,F2rl2,Kng1,F2,Gucy1b1,Gas6,Ptgs2,Vwf,Pik3c2a,Cd36
N-glyco	Impaired righting response	MPO	29	148	0.0079	Sod2,Galc,Drd1,Hexb,Sncg,Ache,Grin1,Mcub,Glrb,Avp,Atcay,Grm1,Lepr,Map2k4,Inhbb,Gabrg2,Slc8b1,Cacnb4,Ntrk2,AU040320,Glra1,Inpp4a,Yeats2,Vegfa,Myo5a,Reln,Selenop,Plod2,Auts2
N-glyco	Abnormal type I hypersensitivity reaction	MPO	19	78	0.0079	Cpa3,Gab2,Igf1r,Kit,Ptgds,Il17rb,Lbp,Enpp3,Cd28,Fcgr2,Ptges2,Mme,Fcgr1,Il4r,Stim1,Ecm1,PPIA,Cd276,Ptprc
N-glyco	Abnormal stride length	MPO	19	78	0.0079	Fxr1,Mcoln1,Sncg,Hsd17b4,Glrb,Park7,Tpp1,Mtmr2,Kcna2,Fzd4,Ids,Glra1,Apc2,Plcb4,Dmd,Sgce,Ctsf,Ankfy1,Selenop
N-glyco	Abnormal cardiac epithelial to mesenchymal transition	MPO	10	25	0.008	Ssr1,Notch1,Bmp2,Efna1,Epha3,Erbb3,Acvr1,Ptpn11,Sema6d,Vegfa
N-glyco	Abnormal heart electrocardiography waveform feature	MPO	53	337	0.008	Slc46a1,Ace,Ncoa2,Rundc3a,Rnmt,Dll1,Lama4,Ctsl,Ldb3,Vcl,Fgf9,Extl3,C9,Cxadr,Ppp2r2b,Hcn3,Rab28,Gla,Itga11,Scube3,Kcnh3,Gpbp1,Foxo3,Dsg2,Kbtbd7,Cldn12,Rab3gap2,Lrrc15,Idua,Sgcd,Scarb1,Masp1,Actc1,Cnnm2,Ano3,Cacna1g,Amigo1,Cacna1d,Dpp10,Dmd,Glp1r,Sgce,Scn5a,Rab4a,Erbb4,Ugt2a2,Vegfa,Ermp1,Nup155,Pkhd1l1,Pacsin2,Grm7,Pja2
N-glyco	Abnormal spatial learning	MPO	45	272	0.0081	Ncstn,Ctnnb1,Hsd11b1,Drd1,Asic1,Fas,Sp4,Baiap2,Chst10,Grin1,Ubr1,B4galt2,Slc6a9,Lrpap1,Slc17a6,Ophn1,Slc6a8,Man2b1,Bace1,Clstn2,Dstyk,Prex1,Grm1,Lepr,Grn,Lrfn2,Hrh3,Fzd9,Nxph3,Rtn4r,Idua,Kif21b,Sorcs3,Ntrk2,Syngap1,Pals1,Hfe,Slc12a5,Ptpn11,Foxn1,Grin2a,Apod,Kcnq2,Selenop,B3gat1
N-glyco	Abnormal locomotor coordination	MPO	41	240	0.0081	Fxr1,Lamb1,Mcoln1,Lama4,Dbnl,Galc,Hexb,Ldb3,Sncg,Hsd17b4,Scyl1,Ppm1l,Glrb,Park7,Tpp1,Slc6a8,Mtmr2,Grm1,Kcna2,Adgrg6,Zdhhc17,Fzd4,Dclk1,Erbb2,Mpz,Lpin1,Cacnb4,Atp8a2,Ids,Glra1,Apc2,Plcb4,Dmd,Inpp4a,Grm8,Sgce,Ctsf,Myo5a,Ankfy1,Selenop,Pdgfra
N-glyco	Abnormal fatty acids level	MPO	44	264	0.0081	Abhd16a,Ceacam16,Dll1,Lpl,C1qtnf1,Mmp8,Hmgcr,Slc38a2,Ahsg,Hsd17b4,Ppm1l,Il6ra,H6pd,Pon3,Il4r,Acsl1,Ces1d,Elovl4,Scube3,P2yr13,Tlr4,Ccny,Dclk1,Pnpla1,Lipa,Dpy19l3,Emid1,Cldn12,Tgfbr2,Lpin1,Elovl6,Scap,Acot11,Sec24a,Nsun2,C2cd5,Entpd1,H2-T24,Mpzl3,Faf2,Pnpla2,Bscl2,Mmut,Cd36
N-glyco	Thin retina outer nuclear layer	MPO	28	141	0.0081	Naglu,Sod2,Clcn2,Abca4,Top2b,Lrp5,Chm,Pde6d,Sema4a,Ppt1,Elovl4,Tmem30a,Clcn7,Pomt1,Rbp3,Dicer1,Syne2,Ttll5,Slc4a7,Fkrp,Tgfbr2,Bsg,Prom1,Atp8a2,Pals1,Ptpn11,Large1,Cd36
N-glyco	Decreased circulating tumor necrosis factor level	MPO	15	53	0.0081	Ifngr1,Mcpt1,Parp1,Siglec1,Il6ra,Tlr2,Tf,Npy1r,Apba3,Cd14,Adam17,Thbd,Rhbdf2,Foxn1,Gba1
N-glyco	Abnormal branching involved in ureteric bud morphogenesis	MPO	15	53	0.0081	Cdh4,Ctnnb1,Fgfrl1,Wnt9b,Gdf11,Itga8,Mmp17,Ret,Parva,Hs2st1,Fras1,Gpc3,Dlg1,Notch2,Grem1
N-glyco	Abnormal IgG2 level	MPO	36	201	0.0081	Dll1,Cd83,Cd274,Cd22,Tnfaip3,Ifngr1,Ly86,Dhrs4,Ifnar2,Fas,Slc39a10,Cd28,Fcgr2,Sppl2a,Clec4a,Il4r,Il13ra2,Ptgs2,Lyn,Pvr,Cyld,Abcb1a,Efhd2,Npy1r,Tlr7,Pld4,Mysm1,B3gnt5,Fgfr1,Mgat5b,Icoslg,Tlr8,Unc93b1,Rc3h1,Cd36,Ptprc
N-glyco	Abnormal skin physiology	MPO	48	297	0.0084	Cdkn1b,Sod2,Dsg4,Itgb3,Ctsl,P3h3,Diaph1,Pdgfrb,Baiap2,Slc39a10,Lamc2,Fbn1,F2,Mme,Clec1b,Slc17a6,St14,Elovl4,Gak,Entpd3,Kcnt1,Cyld,Lum,Thbs1,Pnpla1,Foxo3,Mcat,Il31ra,P3h4,Adam17,Slc27a4,Fgfr1,Adam9,F5,Thbd,Scn9a,Lrig1,Rhbdf2,Robo4,Dcn,Foxn1,Itch,Ptk2,Cacna1c,Mpzl3,Dsc3,Fgfr2,Terf2
N-glyco	Decreased interleukin-6 secretion	MPO	21	92	0.0084	Abhd16a,Il17rb,Tnfaip3,Lgmn,Mtdh,Ly96,Siglec1,Tlr2,Tf,Slc15a4,Stim1,Tlr4,Cnpy3,Cd200r1,Cd14,Tlr1,Tlr6,Sqstm1,Tlr5,Unc93b1,Cd36
N-glyco	Abnormal fat cell morphology	MPO	39	225	0.0084	Tgfb1,Cdkn1b,Pgf,Igf1r,Cad,Arid5b,Pdgfrb,Rptor,Notch1,Eif6,Tlr2,H6pd,Pon3,Ces1d,Cnot3,Apmap,Pnliprp1,Tlr4,Phf2,Ccny,Lamp2,Lipa,Crh,Agt,Npr3,Lpin1,Mark4,Ptpn11,Acot11,Sqstm1,Enpp1,C2cd5,Gpd2,Mpzl3,Spart,Adcy3,Tbc1d4,Pnpla2,Bscl2
N-glyco	Abnormal single cell response	MPO	12	36	0.0085	Lamb1,Grin1,P2rx3,Gabrb1,ptchd1,Kcnh3,Kcna2,Scn4b,Cacna1g,Glra1,Grik2,Adgrb3
N-glyco	Abnormal spinal cord grey matter morphology	MPO	29	149	0.0085	Bcl11a,Ctnnb1,Crlf1,Dll1,Top2b,Hexb,Alcam,Sncg,Vit,Scyl1,Unc5a,Frzb,Glrb,Hgf,Ret,Gdpd5,Lepr,Nmnat2,Erbb2,Eef1a2,Sema3e,Ntrk2,Cp,Ptpn11,Robo3,Erbb4,Vegfa,Ecel1,Lifr
N-glyco	Decreased susceptibility to viral infection induced morbidity/mortality	MPO	12	36	0.0085	Cd274,Havcr2,Tlr2,Tlr3,Uggt1,Dpp4,Fgl2,Cd200r1,Jchain,Pias1,Ceacam1,Trim13
N-glyco	Perinatal lethality, incomplete penetrance	MPO	46	281	0.0085	Stk11,Gys1,Kit,Pip4k2b,Hdac2,Arid5b,Itgb3,Twsg1,Pdgfrb,Sp4,Baiap2,Grin1,Jag1,Abca1,Sema3c,Clec1b,Slc2a3,Stim1,Dicer1,Tgfb2,Pkd1,Lpar1,Kdm6a,B4gat1,Gabrg2,Gpc3,Epha3,Adam17,Ackr3,Fgfr1,Wdr11,Arnt2,Pkd2,Frem2,Nr3c1,Pias1,Ptpn11,Anp32b,Gli3,Tfpi,Kdr,Kmt2a,Cdon,Vegfa,Slit2,Unc79
N-glyco	Increased bone ossification	MPO	12	36	0.0085	Sfrp4,Fgf9,Lrp5,Clec4a,Cxxc5,Slc39a14,Calcr,Fgfr3,Acvr1,Grem1,Ids,Enpp1
N-glyco	Abnormal mesenchyme morphology	MPO	19	79	0.0086	Stk11,Corin,Ctnnb1,Dll1,Vcl,Itga5,Ski,Poglut1,Atp2c1,Nup133,Exoc4,Lemd2,Nipbl,Wnt5a,Fgfr1,Ptk2,Kmt2a,Pdgfra,Hectd1
N-glyco	Abnormal respiration	MPO	43	258	0.009	Nalcn,Icam2,Hmox2,Igf1r,Kit,Dll1,Il17rb,Drd1,Ache,Fas,Lamc2,C5,Grin1,Fbn1,Tlr2,Unc13a,Slc6a9,Il4r,Il13ra1,Ednra,Acsl1,Egln1,Avp,Lepr,Scube3,Itga9,Tlr4,Sbspon,Selenon,Efemp2,Gpsm1,Sftpd,Ntrk2,Slc27a4,Fgfr3,Myh11,Lpo,Glra1,Ace2,Robo3,Fzd3,Vegfa,Muc5b
N-glyco	Increased cochlear inner hair cell number	MPO	8	16	0.009	Cdkn1b,Dll1,Notch1,Jag1,Ptk7,Nog,Fgfr1,Nr2f1
N-glyco	Abnormal vascular smooth muscle morphology	MPO	20	86	0.009	Acvrl1,Ltbp1,Stk11,Eng,Adam19,Plod1,Serpind1,Pdgfrb,Nrp1,Jag1,Parva,Thbs1,Efemp2,Agt,Rock1,Idua,Notch2,Rapgef1,Itga7,Enpp1
N-glyco	Abnormal renal filtration	MPO	13	42	0.009	Lgmn,Parp1,Umod,Ptgs2,Grm1,Lepr,Scube3,Dicer1,Agt,Ptpro,Vegfa,Adcy3,Mmut
N-glyco	Abnormal excitatory postsynaptic currents	MPO	26	128	0.0091	Bcl11a,Grik5,Chrna2,Grin1,Unc13a,Gabrd,Slc17a6,Cbln1,Dscaml1,Grm1,Pacsin1,Tbr1,Lrfn2,Plppr4,Eps8,Neto1,Shisa7,Ext1,Syngap1,Grin2c,Inpp4a,Grin2a,Syt2,Grm7,Anks1b,Cacng8
N-glyco	Abnormal neural crest cell physiology	MPO	15	54	0.0091	Kit,Ctnnb1,Sema3c,Hgf,Ret,Erbb2,Nipbl,Tgfbr2,Ext1,Erbb3,Fgfr1,Acvr1,Folr1,Kdr,Kif3a
N-glyco	Decreased exploration in new environment	MPO	49	307	0.0092	Epdr1,Aqp1,Ceacam16,C1qtnf1,Clptm1l,Sp4,Gria4,Rgs7,F2,Kpna4,Serpini1,Npr2,Tmem59,Ppt1,Scarb2,Plat,Man2b1,Bace1,Lrrn1,Grm1,Lepr,Kcnt1,Fgb,Gria1,Sf3b3,Npy1r,Foxo3,Mcat,Fzd1,Psd4,Rtn4r,Radil,Penk,St6galnac3,Sypl,Chst8,Pals1,Nhs,Pde10a,Ptpn11,Plcb4,Lpgat1,Cacna1c,Impg1,Grm8,Grin2a,Pxdn,Kcnq2,Auts2
N-glyco	Impaired branching involved in ureteric bud morphogenesis	MPO	14	48	0.0092	Cdh4,Ctnnb1,Fgfrl1,Wnt9b,Gdf11,Itga8,Ret,Parva,Hs2st1,Fras1,Gpc3,Dlg1,Notch2,Grem1
N-glyco	Abnormal endochondral bone ossification	MPO	25	121	0.0092	Ctnnb1,Fgfrl1,Arid5b,Ror2,Twsg1,Zeb1,Csf1r,Fam20c,Npr2,Ptgs2,Wnt4,Wdr19,Hs2st1,Dicer1,Pkd1,Nipbl,Gpc3,Npr3,Fgfr3,Mbtps1,Gli3,Fgfr2,Kif3a,Serpinh1,Bmp6
N-glyco	Abnormal cellular glucose uptake	MPO	23	107	0.0093	Stk11,Gys1,Col5a3,Sod2,Lpl,Rptor,Yme1l1,Il6ra,Tlr2,Prkab2,Npy1r,Tlr4,Lamp2,Ceacam2,Ptpn11,Acot11,C2cd5,Steap4,Tbc1d4,Pnpla2,Mark2,Cd36,Lmbrd1
N-glyco	Abnormal osteoclast morphology	MPO	34	188	0.0093	Sfrp4,Gab2,Igf1r,Ctnnb1,Ager,Il17rb,Pdk4,Ifngr1,Itgb3,Ctsl,Tmem178a,Csf1r,Lrp5,Tnfrsf11a,Bmp2,Ptgs2,Clcn7,Lepr,Cnot3,Tlr4,Gpc3,Slc39a14,Npr3,Postn,Tnfrsf11b,Notch2,Fgfr3,Hfe,Ankrd11,P2rx7,Sqstm1,Fgfr2,Lifr,Ptprc
N-glyco	Abnormal circulating aspartate transaminase level	MPO	39	227	0.0094	Vwa5a,Ltbp1,Sod2,Pex3,Tnfaip3,Hexb,Hmgcr,Fth1,Slco3a1,Jag1,Il6ra,Ctso,Pon3,Cntn3,Mmp15,Tmem30a,Abca6,Lepr,Slc25a21,Apmap,Gatad2b,Inhbb,Ano10,Lipa,Crh,Kif21b,Man2a1,Ptpn11,Lrig1,Adar,Slc2a13,Cth,Faf2,CTSD,Unc93b1,Asl,Gba1,Gpc5,Glmp
N-glyco	Increased cochlear hair cell number	MPO	9	21	0.0097	Cdkn1b,Dll1,Notch1,Jag1,Ptk7,Nog,Fgfr1,Fgfr3,Nr2f1
N-glyco	Abnormal white fat cell morphology	MPO	27	136	0.0097	Tgfb1,Cdkn1b,Cad,Pdgfrb,Rptor,Notch1,Tlr2,Pon3,Ces1d,Cnot3,Apmap,Pnliprp1,Phf2,Ccny,Lamp2,Lipa,Npr3,Lpin1,Ptpn11,Sqstm1,Enpp1,C2cd5,Mpzl3,Adcy3,Tbc1d4,Pnpla2,Bscl2
N-glyco	Increased fluid intake	MPO	17	67	0.0097	Ace,Tgfb1,Grin1,Umod,Avp,Itpr3,Scube3,Dicer1,Npy1r,Grn,Eps8,Agt,Mark4,Ctsa,Elapor1,Bscl2,Unc79
N-glyco	Abnormal circulating glycerol level	MPO	17	67	0.0097	Smg1,Acsl1,Ces1d,Scube3,P2yr13,Myt1l,Elmo1,Lrig3,Trappc9,Hrnr,Dhtkd1,P2rx7,Nsun2,Entpd1,Osbpl3,Rpn2,Bscl2
N-glyco	Reduced long term potentiation	MPO	29	151	0.0098	Gys1,Ctnnb1,Itm2b,Sp4,Chst10,Itga8,Grin1,Efna3,Pink1,P2rx4,Pak1,Plat,Grm1,Lepr,St8sia4,Gria1,Grn,Neto1,Shisa7,Ntrk2,Syngap1,Grik2,Sipa1l2,Camk2b,Ckap5,Atrx,Grin2a,B3gat1,Cacng8
N-glyco	Increased length of long bones	MPO	7	12	0.0098	Slc5a1,Bmp5,Fbn1,Npr2,Cxxc5,Npr3,Fgfr3
N-glyco	Abnormal foam cell morphology	MPO	7	12	0.0098	Supv3l1,Pla2g15,Fmod,Smpd1,Idua,Ids,Adgrf5
N-glyco	Decreased angiogenesis	MPO	20	87	0.0099	Esam,Eng,Fbln5,Angpt1,Pdgfrb,Chm,Nrp1,Notch1,Jag1,Tlr2,Plat,Dcbld2,F11r,Tlr4,Fzd4,Icam1,Robo4,Ptk2,Vegfa,Ndst1
N-glyco	Abnormal mean corpuscular hemoglobin	MPO	54	350	0.01	Trappc10,Ltbp1,Kit,Abca4,Pex3,Smpdl3a,Rhbdf1,Nprl3,Havcr2,Dbnl,Itgb3,Lgmn,Fgf9,Slc38a2,Slc11a2,Ppp2r2b,Fibp,Pycr2,Ptges2,Scarb2,Dkk3,Fbxl2,Slc25a21,Mgat4b,Sgsm1,Hook3,Bpgm,Smarcal1,Susd1,Kcne2,Nacad,Adamts19,Foxo3,Lsm14b,Cldn12,Thsd1,Csnk1g3,Elmo1,Ppp2r5c,Trappc9,Piezo1,Pitpnm1,Rhbdf2,Sqstm1,Eif2b3,Nsun2,Cfh,Baz2b,Adgrf5,Raph1,Pik3c2a,Bscl2,Pacsin2,Lmbrd1
N-glyco	Myocardial fiber degeneration	MPO	12	37	0.01	Sod2,Lama4,Bag3,Egln1,Abca5,Serpinc1,Ackr3,Actc1,Acadvl,Dmd,Mpzl3,Vegfa
N-glyco	Abnormal fibroblast physiology	MPO	42	252	0.01	Raf1,Phb2,Trap1,Cacybp,Ager,Hsd11b1,Cul4a,Arid5b,Vcl,Pdgfrb,Oga,Pik3ca,Slc7a11,Ski,Dkc1,Dlc1,Cyld,Lum,Tlr4,Smarcal1,Syne2,Slk,Dsg2,Rpl29,Daam1,Fgfr3,Rapgef1,Mrc2,Kif13b,Rhbdf2,Cirbp,Sulf2,Ptk2,Kmt2a,Dcc,Raph1,Dcaf1,Pdgfra,Igfbp7,Cul3,Sulf1,Birc6
N-glyco	Abnormal circulating bilirubin level	MPO	21	94	0.0101	Trappc10,Hmox2,Lama4,Ctso,Cntn3,Smg1,Gas6,Lepr,Lyn,Gpbp1,Prelp,Kcne2,Patl1,Elovl6,Erlec1,Kif21b,Rhbdf2,Anp32b,Rnf128,Satb2,Pik3c2a
N-glyco	Abnormal long term depression	MPO	21	94	0.0101	Grin1,Pink1,Park7,Slc17a6,Plat,Cbln1,Bace1,Prex1,Grm1,Lepr,St8sia4,Gria1,Scn4b,Sorcs3,Nr3c1,Camk2b,Plcb4,Grid2ip,Myo5a,Adgrb3,Anks1b
N-glyco	Increased IgG level	MPO	30	159	0.0101	Cd274,Cd22,Tnfaip3,Fas,Cd28,Fcgr2,Cd1d1,Clec4a,Il4r,Il13ra1,Il13ra2,Lyn,Cyld,Abcb1a,Efhd2,Npy1r,Pld4,Mysm1,Cacnb4,B3gnt5,Fgfr1,Mgat5b,Itch,Tlr8,Rnf128,Adcy9,PPIA,Unc93b1,Rc3h1,Ptprc
N-glyco	Abnormal exocrine pancreas morphology	MPO	18	74	0.0101	Stk11,Ctnnb1,Rhbdf1,Cxadr,Gdf11,Notch1,Pzp,Eif2ak3,Man2b1,Lepr,Thbs1,Pkd1,Men1,Pkd2,Tfpi,Ccpg1,Mmut,Ppt2
N-glyco	Abnormal spatial working memory	MPO	21	94	0.0101	Ncstn,Itm2b,Gria4,Grin1,Brinp1,Slc6a8,Tlr3,Bace1,Kcnh3,Gria1,Chl1,Pik3r4,Rai1,Sorcs3,Ntrk2,Syngap1,Hfe,Ids,Pde4b,Grin2a,Grm7
N-glyco	Abnormal trabecular bone thickness	MPO	23	108	0.0101	Igf1r,Ager,Pdk4,Ifngr1,Itgb3,Tmem178a,Fam20c,Tnfrsf11a,Notch1,Fbn1,Creb3l1,Bmp2,Clcn7,Cnot3,Npy1r,Slc39a14,Adam17,Casr,Calcr,Notch2,Hfe,Grem1,P3h1
N-glyco	Abnormal alpha-beta T cell number	MPO	74	521	0.0101	Bcl11a,Acp2,Tgfb1,Il17ra,Plcd1,Dll1,Cd83,Il17rb,Cd274,Cd22,Tnfaip3,Ifngr1,Supv3l1,Ctsl,Pcsk1,H2-K1,Diaph1,Fas,Ctla4,Cd28,Stk17b,Parp1,Notch1,Siglec1,Ifi44,Cd1d1,Ltbr,Il4r,Il13ra1,St14,Mpzl2,Lepr,Atp6v0a2,Cyld,Serpina3g,Dicer1,Thbs1,Npy1r,H2-Aa,Sgsm1,Mgl2,Tle4,Hnrnpll,Prss50,Cd48,Penk,Pld4,Adam17,Bsg,Elmo1,9430015G10Rik,Cr1l,Klk11,Entpd7,Cadm1,Septin9,Cd74,Nr3c1,Itga4,Anpep,Msi2,Foxn1,Itch,Rnf128,Msn,Satb1,Unc93b1,Nwd2,Rc3h1,Pik3c2a,Siglech,Tnfsf12,Birc6,Ptprc
N-glyco	Abnormal skin condition	MPO	37	213	0.0103	Neu1,Plcd1,Dsg4,Nprl3,Ctsl,Diaph1,Fas,Itga6,Fbn1,Mme,Hgf,Clec1b,Angpt2,Elovl4,Tie1,Lum,Dicer1,Thbs1,Pkd1,Tp53bp2,Adam17,Gcnt2,Notch2,Slc27a4,Fgfr1,Adamts10,Rap1gds1,Lrig1,Enpp1,Gli3,Kmt2a,Dsc3,Fgfr2,Vegfa,Terf2,Pdgfra,Gba1
N-glyco	Pale yolk sac	MPO	19	81	0.0106	Tgfb1,Map2k1,Ctnnb1,Flt4,Itgb8,Notch1,F2,Jag1,Pik3ca,Tf,Dlc1,Egln1,Lemd2,Kdm6a,Tgfbr2,Ptprb,Adar,Ubr5,Lemd3
N-glyco	Abnormal hindlimb stylopod morphology	MPO	17	68	0.0108	Sfrp4,Slc5a1,Galc,Ror2,Fgf9,Lrp5,Npr2,Tgfb2,Npy1r,Cxxc5,Slc39a14,Idua,Tnfrsf11b,Fgfr3,Acvr1,P2rx7,Notum
N-glyco	Decreased fatty acids level	MPO	35	198	0.0108	Abhd16a,Ceacam16,Dll1,C1qtnf1,Mmp8,Slc38a2,Ahsg,Ppm1l,Il6ra,H6pd,Pon3,Il4r,Ces1d,Elovl4,Scube3,P2yr13,Ccny,Dclk1,Pnpla1,Lipa,Dpy19l3,Emid1,Cldn12,Lpin1,Scap,Sec24a,Nsun2,C2cd5,Entpd1,H2-T24,Mpzl3,Faf2,Pnpla2,Bscl2,Cd36
N-glyco	Abnormal kidney mesenchyme morphology	MPO	11	32	0.0109	Cdh4,Ctnnb1,Bmp7,Fgfrl1,Ret,Ptgs2,Wnt4,Fras1,Dlg1,Notch2,Grem1
N-glyco	Abnormal dorsal root ganglion morphology	MPO	24	116	0.011	Vps54,Ctnnb1,Dll1,Vcl,Nrp1,Glrb,Npr2,Lfng,Ret,Nmnat2,Dicer1,Slk,Erbb2,Lemd2,Ntrk2,Erbb3,Rab23,Trappc9,Rap1gds1,Nsun2,Kmt2a,Lifr,Shc2,Islr2
N-glyco	Abnormal thermal nociception	MPO	31	168	0.0113	Grik5,Ager,Retreg1,P2rx6,Gria4,Frzb,P2rx3,Pcsk2,Tlr2,Gabra4,Slc17a6,Tpp1,Bace1,Ptgs2,Trpm8,Tlr4,Hpcal4,Trpc6,Acp3,Penk,9430015G10Rik,Slc6a2,Mysm1,Ext1,Kcnd2,Trpm3,Dhtkd1,Slc12a5,Scn9a,Grin2a,Adgrg1
N-glyco	Abnormal circulating complement protein level	MPO	5	5	0.0113	C1qtnf6,Lyn,Bsg,Cfi,Cfh
N-glyco	Decreased trabecular bone volume	MPO	16	62	0.0113	Igf1r,Ctnnb1,Ror2,Twsg1,Tmem178a,Fam20c,Bmp2,Pkd1,Fzd9,P3h4,Slc39a14,Casr,Postn,Notch2,Hfe,P3h1
N-glyco	Abnormal long bone epiphyseal plate proliferative zone	MPO	18	75	0.0114	Comp,Ror2,Twsg1,Csf1r,Fam20c,Npr2,Pbxip1,Smarcal1,Tle4,Npr3,Adam17,Ext1,Csgalnact1,Ltbp3,Adamts10,Fgfr3,Fgfr2,Kif3a
N-glyco	Abnormal circulating amino acid level	MPO	35	199	0.0115	Slc46a1,Ace,Cd320,Tgfb1,Lgmn,Agxt2,Pcsk2,Slc7a11,Gclm,Umod,Slc6a8,Ptgs2,Scube3,Decr2,Sgsm1,Pkd1,Crh,Cldn12,Agt,Gcnt2,Elovl6,Pkd2,Mtr,Acadvl,Folr1,Large1,Cth,Vegfa,Adcy3,Unc93b1,Asl,Pik3c2a,Slc38a3,Mmut,Ddc
N-glyco	Abnormal B cell physiology	MPO	64	438	0.0116	Bcl11a,Fcgrt,Dll1,Cd83,Cd274,Cd22,Tnfaip3,Ifngr1,Dbnl,Ly86,Clptm1l,Dhrs4,Ifngr2,Ifnar2,Zeb1,Fas,Ly96,Slc39a10,Cd28,Fcgr2,Sppl2a,Ctnnbl1,Tlr2,Cd1d1,Clec4a,Il4r,Stim1,Il13ra1,Il13ra2,Ptgs2,Parp14,Lyn,Pvr,Cyld,Abcb1a,Dicer1,Efhd2,Npy1r,Tlr4,Plcl2,Tlr7,Pld4,Mysm1,Cacnb4,B3gnt5,Notch2,Fgfr1,Tlr9,Pgap3,Cd74,Bst1,Mgat5b,Icoslg,Itch,Tlr8,Rnf128,Adcy9,PPIA,Magt1,Unc93b1,Rc3h1,Mark2,Cd36,Ptprc
N-glyco	Abnormal blood-brain barrier function	MPO	10	27	0.0116	Ctnnb1,Clcn2,Galc,Adgra2,Abcb1a,Hrh3,Agt,Nr3c1,Tnfrsf19,Vwf
N-glyco	Abnormal kidney cell proliferation	MPO	12	38	0.0116	Ctnnb1,Fgfrl1,Pdgfrb,Fas,Umod,Gas6,Dicer1,Pkd1,Ctnnd1,Notch2,Pkd2,Wnt7b
N-glyco	Blood vessel congestion	MPO	19	82	0.0117	Gys1,Lpl,Ldb3,Lrp5,Pik3ca,Clec1b,Egln1,Abca3,Abca5,Tgfbr2,Epha3,Serpinc1,Pecam1,Rap1gds1,Cfh,Ace2,Scn5a,Pnpla2,Bcar1
N-glyco	Abnormal seizure response to pharmacological agent	MPO	28	146	0.0117	Grik5,Adamts4,Ctnnb1,P2rx6,Gria4,Avpr1b,Grin1,Gabrd,Chrnb4,Ptgs2,Kcnh3,Kcna2,Fzd9,Crh,Gabrg2,Chrna4,Ptpro,Syngap1,Slc12a5,Cacna1g,Glra1,Ecpas,Grik2,Prickle2,Kcnq2,Panx1,Grm7,Baiap3
N-glyco	Reduced fertility	MPO	85	622	0.0117	Ace,Sfrp4,Por,Kit,Ncoa2,Ldhc,Cul4a,Hdac2,Arid5b,Itgb3,Ror2,Pcsk1,Tkt,Scara5,Slc11a2,Zeb1,Hsd17b4,Csf1r,Scyl1,Sp4,Rptor,Chst10,Olfm1,Grin1,Pcsk2,Cst3,Pik3ca,Glrb,Abca1,Npr2,Lfng,Mfge8,Flna,Ptgs2,Atcay,Grm1,Lepr,Lum,Slc30a1,Scaper,Pacsin1,Thbs1,Inhbb,Vasn,Ttll5,Foxo3,Csl,Mgat2,Fzd1,Pltp,Gabrg2,Wnt5a,Gabre,Npr3,Acvr2a,Adam17,Postn,Herc2,Asph,Cacnb4,Rxfp1,B3gnt5,Wdr11,Fgfr3,Arsb,Gpx4,Mbtps1,Ptpn11,Dcn,Foxn1,Sulf2,Adgrg2,Gpd2,Dmd,Kmt2a,Fgfr2,Large1,Pde4d,Vegfa,Adcy3,Reln,Selenop,Mark2,Ddc,Adgrg1
N-glyco	Abnormal glutamate-mediated receptor currents	MPO	15	56	0.0117	Gria4,Grin1,Efna3,Slc6a9,Slc17a6,Gria1,Eps8,Shisa7,Grik1,Ext1,Syngap1,Grik2,Grin2c,Grin2a,Cacng8
N-glyco	Abnormal pulmonary interalveolar septum morphology	MPO	15	56	0.0117	Tgfb3,Man1a2,Npc2,Robo1,Fbn1,Gak,Tie1,Abca3,Crh,Sftpd,Slc27a4,Nr3c1,Ace2,Vegfa,Ndst1
N-glyco	Abnormal basement membrane morphology	MPO	13	44	0.0119	P4ha1,Lama4,Pdgfrb,Itgb8,Lamc1,Lamc2,Itga6,Spint1,Fras1,B4gat1,Pomgnt2,Kdr,Adgrg1
N-glyco	Domed cranium	MPO	20	89	0.012	Ctnnb1,Fgfrl1,Trip11,Rsph9,Csf1r,Tnfrsf11a,Npr2,Wnt4,Chst11,Pkd1,Fkrp,Llgl1,Dlg1,Npr3,Ltbp3,Fgfr3,Ankrd11,Fgfr2,Cdon,Ptbp1
N-glyco	Abnormal eye pigmentation	MPO	27	139	0.012	Naglu,Cdkn1b,Kit,Sod2,Clcn2,Prpf31,Bmp7,Abca4,Adamtsl4,Top2b,Prpf8,Lrp5,Chm,Sema4a,Elovl4,Clcn7,Hs2st1,Tlr4,Pmel,Gas1,Serpinc1,Prom1,Atp8a2,Adam9,Cfh,Ppt2,Fat1
N-glyco	Abnormal brain vasculature morphology	MPO	20	89	0.012	Acvrl1,Rsph9,Pdgfrb,Itgb8,Nrp1,Dhx35,Pik3ca,Clec1b,Adgra2,Pkd1,Fzd4,Llgl1,Adam17,Trappc9,Rapgef1,Nsun2,Amot,Adcy9,Vegfa,Auts2
N-glyco	Abnormal cardiac outflow tract development	MPO	22	103	0.0121	Ltbp1,Por,Eng,Adam19,Ssr1,Jag1,Dhx35,Efna1,Sema3c,Flna,Map2k5,Tgfb2,Ssr2,Kcnh2,Pkd1,Ackr3,Tll1,Acvr1,Ptpn11,Fgfr2,Vegfa,Acvr2b
N-glyco	Abnormal cranial blood vasculature morphology	MPO	22	103	0.0121	Acvrl1,Rsph9,Zeb1,Pdgfrb,Itgb8,Nrp1,Dhx35,Pik3ca,Clec1b,Adgra2,Pkd1,Fzd4,Llgl1,Adam17,Trappc9,Rapgef1,Enpp1,Nsun2,Amot,Adcy9,Vegfa,Auts2
N-glyco	Abnormal litter size	MPO	55	363	0.0123	Ace,Cd320,Sfrp4,Phb2,Por,Kit,Ncoa2,Wnt6,Cul4a,P2rx1,Mtdh,Hsd17b4,Rptor,Chst10,Parp1,Bmp2,Npr2,Gabrd,Lrpap1,Slc2a3,Mfge8,Ophn1,Ptgs2,Wnt4,Scaper,Thbs1,Npy1r,Ttll5,Lamp2,Csl,Fzd1,Wnt5a,Serpinc1,Asph,Chst8,B3gnt5,Chst15,Fgfr1,S1pr3,Cd59b,Frem2,Arsb,Gpx4,Ptpn11,Foxn1,Sulf2,Gpd2,Dmd,Pde4d,Vegfa,Adcy3,Selenop,Igfbp7,Pdgfd,Mark2
N-glyco	Abnormal fat pad morphology	MPO	49	313	0.0123	Ace,Cdkn1b,Pgf,Igf1r,Lpl,Hsd11b1,C1qtnf1,Pcsk1,Osmr,Zeb1,Pdgfrb,Rptor,Notch1,Tlr2,H6pd,Pon3,Bag3,Acsl1,Ptgs2,Lepr,Gpr12,Rmi1,Npy1r,Tlr4,Phf2,Agpat1,Ccny,Lamp2,Lipa,Tgfbr2,Ceacam2,Agt,Npr3,Rock1,Ggcx,Lpin1,Rai1,Ntrk2,Hrc,Pde10a,Gng3,Ptpn11,Tlr5,Gpd2,Mpzl3,Tbc1d4,Pnpla2,Bscl2,Cd36
N-glyco	Abnormal membranous labyrinth morphology	MPO	42	256	0.0124	Naglu,Cdkn1b,Igf1r,Kit,Gabrb2,Ceacam16,Dll1,Slc12a7,Ror2,Zeb1,Fas,Eps8l2,Notch1,Jag1,Hgf,Scarb2,Man2b1,Slc44a2,Fbxo2,Tecta,Ptk7,Grid1,Otoa,Ror1,Fzd4,Eps8,Sun1,Slc4a7,Nog,Idua,Slitrk6,Ntrk2,Fgfr1,Fgfr3,Nr2f1,Pls1,Ptpn11,Ids,Cacna1d,Fgfr2,Pkhd1l1,Fat1
N-glyco	Abnormal cell adhesion	MPO	18	76	0.0125	Por,Itgb3,Vcl,Itga8,Mfge8,Dlc1,Itga11,Itga2,Ctnnd1,Postn,Daam1,Myh11,Rapgef1,Itga2b,Tjp1,Dsc3,Vegfa,Slit2
N-glyco	Abnormal femur morphology	MPO	16	63	0.0126	Sfrp4,Slc5a1,Galc,Fgf9,Lrp5,Npr2,Tgfb2,Npy1r,Cxxc5,Slc39a14,Idua,Tnfrsf11b,Fgfr3,Acvr1,P2rx7,Notum
N-glyco	Abnormal startle reflex	MPO	89	660	0.0126	Cdh4,Vwa5a,Fkbp10,Grik5,Prodh,Rcn1,Ctnnb1,Adamtsl4,Rrbp1,C1qtnf1,Retreg3,Serpina3n,Ylpm1,Drd1,Fgf9,Asic1,H2-K1,Sp4,Rps26,Eps8l2,Gria4,Grin1,Kpna4,Glrb,Enpep,H6pd,Scarb2,Hibadh,Slc2a3,Gas6,Ednra,Bace1,Mpzl2,Slc44a2,Fbxo2,Relch,Chst2,Apmap,Chst12,Gria1,Hacd3,Gde1,Lrfn2,Agpat1,Fzd4,Foxo3,Pmel,Ust,Chrnb3,Sun1,Nxph3,Epha5,Cldn12,Mpz,Thsd1,Lingo2,Lrrc49,Idua,Antkmt,Erlec1,Cacnb4,Slitrk6,Atp8a2,Sema3f,Syngap1,Mob2,Ppp2r5c,Mark4,Nhs,Cntnap3,Ahnak,Cyfip2,Ankrd11,Cnnm2,Glra1,Ecpas,Tmem145,Itch,Dpp10,Adgrf5,Arvcf,Grin2a,Srsf11,Fzd3,Satb1,Acvr2b,Hdlbp,Pkhd1l1,Auts2
N-glyco	Abnormal social/conspecific interaction behavior	MPO	56	372	0.0126	Phb2,Ctnnb1,Arid5b,Hexb,Tkt,Zeb1,Csf1r,Sp4,Gusb,Tgm4,Gria4,Avpr1b,Grin1,Glrb,Brinp1,Pink1,Gabrd,Apba2,Ophn1,Prex1,Grm1,Lepr,Itpr3,Mgat5,Gria1,Inhbb,Npy1r,Grn,Tbr1,Lrfn2,Grin3b,Aff4,Mgat2,Chst1,Penk,Sh3rf2,Postn,Ext1,Chst8,Syngap1,Arhgef10,Cdkl5,Pde10a,Camk2b,Cacna1c,Anxa4,Mpzl3,Vegfa,Reln,Selenop,Chst3,Gcnt4,Cul3,Ddc,Sox1,Kirrel3
N-glyco	Abnormal liver size	MPO	65	449	0.0126	Raf1,Por,Igf1r,Trap1,Sod2,Brf1,Bmp5,Lgmn,Hmgcr,Tkt,Osmr,Fth1,Fas,Rptor,Notch1,Eif6,Hgf,Bag3,Stim1,Ces1d,Egln1,St14,Tmem30a,Prex1,Lepr,Gpr12,Cnot3,Hgsnat,Mgat3,Dicer1,Grn,Aff4,Lamp2,Lipa,Cldn12,Tgfbr2,Lrrc8c,Slc39a14,Agt,Acvr2a,Bsg,Calcr,Ntrk2,Wdr11,Arnt2,Pkd2,Rap1gds1,Ptpn11,Ids,Dennd1a,Adar,Rnf128,Kmt2a,Steap4,Dyrk1a,Ccbe1,Pappa2,Cacna1i,Pnpla2,Bscl2,Tcea1,Bcar1,Gba1,Cul3,Glmp
N-glyco	Abnormal rostral-caudal axis patterning	MPO	25	125	0.0126	Wnt3,Ncstn,Ctnnb1,Bmp7,Dll1,Ror2,Vcl,Itga5,Pgap6,Gdf11,Notch1,Lfng,Poglut1,Dicer1,Exoc4,Nog,Kdm6a,Fgfr1,Ptpn11,Ptk2,Tctn1,Kmt2a,Fgfr2,Kif3a,Srsf11
N-glyco	Abnormal synaptic depression	MPO	24	118	0.0128	Grin1,Unc13a,Pink1,Park7,Slc17a6,Plat,Cbln1,Bace1,Prex1,Grm1,Lepr,St8sia4,Pacsin1,Gria1,Scn4b,Sorcs3,Nr3c1,Pde4b,Camk2b,Plcb4,Grid2ip,Myo5a,Adgrb3,Anks1b
N-glyco	Increased susceptibility to induced arthritis	MPO	11	33	0.0128	Cd274,Ifngr1,C1qtnf6,Tmem178a,Fcgr2,Clec4a,Dicer1,Tlr4,Pecam1,Edil3,Cd200
N-glyco	Increased partial thromboplastin time	MPO	7	13	0.0128	F12,Kng1,F9,Mgat4b,Mgat2,Vwf,Klkb1
N-glyco	Increased circulating alanine transaminase level	MPO	29	155	0.0129	Tgfb1,Por,Brf1,Tnfaip3,Hmgcr,Fth1,Atl3,Slco3a1,Jag1,Gclm,Pon3,Tmem30a,Mst1r,Lepr,Hgsnat,Apmap,Lamp2,Lipa,Fkrp,Crh,Slc39a14,Notch2,Ptpn11,Adar,Cth,Unc93b1,Pnpla2,Gba1,Glmp
N-glyco	Abnormal systemic arterial blood pressure	MPO	39	233	0.0131	Ace,Tgfb1,Corin,Dll1,Smtn,Galc,Fbln5,Pcsk1,Jag1,Pcsk2,Ppm1l,Gucy1b1,P2rx4,Clec1b,Umod,Gla,Ptgs2,Lepr,Thbs1,Trpc6,Slc4a7,Efemp2,Gpsm1,Agt,Idua,Lrig3,Myh11,Arsb,Klhl3,Arhgap42,Nr3c1,Ptpn11,Ctsa,Tlr5,Ace2,Asl,Pdgfd,Ddc,Ptprc
N-glyco	Disheveled coat	MPO	15	57	0.0131	Naglu,Tgfb1,Drd1,Pzp,Wnt4,Lpin1,Idua,Atp8a2,Pals1,Tpp2,Lrig1,Ctsa,Nsun2,Mpzl3,Reln
N-glyco	Abnormal tendon collagen fibril morphology	MPO	6	9	0.0132	Vps33b,Bgn,Efemp2,Vipas39,Adamtsl2,Ndst1
N-glyco	Abnormal hypaxial muscle morphology	MPO	26	133	0.0133	Tgfb1,Dnase2,Sod2,Adam19,Fgfrl1,Lamc1,Fbn1,H6pd,Ret,Nmnat2,Inhbb,Ssr2,Fkrp,Selenon,Frem1,Myt1,Dhtkd1,Itga7,Robo4,Cd163,Dmd,Large1,Slc4a4,Ecel1,Ndst1,Pdgfra
N-glyco	Abnormal enterocyte physiology	MPO	17	70	0.0133	Tgfb1,Tgfb3,Cul4a,Tnfaip3,Tmpo,Spint1,Abca1,St14,Lepr,Tgfb2,Tlr4,Epcam,Adam17,Casr,Pls1,Dcc,Muc2
N-glyco	Abnormal body fat mass	MPO	17	70	0.0133	C1qtnf1,Fbn1,Tlr2,Acsl1,Lepr,Scube3,Cnot3,Pnliprp1,Lpar1,Cldn12,Lpin1,Rai1,Herc2,Notum,Dmd,Mpzl3,Bscl2
N-glyco	Abnormal neural crest morphology	MPO	14	51	0.0135	Ltbp1,Ncstn,Kit,Ctnnb1,Ret,Ptk7,Tgfbr2,Fgfr1,Acvr1,Ptpn11,Gli3,Kdr,Kif3a,Pdgfra
N-glyco	Thick pulmonary interalveolar septum	MPO	13	45	0.0136	Man1a2,Npc2,Robo1,Fbn1,Tie1,Abca3,Crh,Sftpd,Slc27a4,Nr3c1,Ace2,Vegfa,Ndst1
N-glyco	Abnormal energy expenditure	MPO	44	274	0.0136	Ranbp2,Col5a3,C1qtnf1,Arid5b,Pcsk1,Osmr,Ahsg,Rptor,Notch1,Fbn1,Tlr2,Pon3,Scg3,Ptgs2,Prkab2,Lepr,Cnot3,Rmi1,Pnliprp1,Npy1r,Ccny,Lamp2,Lipa,Ceacam2,Gpsm1,Lrrc8c,Ggcx,Mark4,Pde10a,Ahnak,Cacna1g,Ptpn11,Acot11,Sqstm1,Robo4,Nsun2,Tlr5,C2cd5,Mpzl3,Adcy3,Tbc1d4,Pnpla2,Bscl2,Mark2
N-glyco	Abnormal xenobiotic induced morbidity/mortality	MPO	31	171	0.0136	Cpa3,Ace,Babam1,Kit,Tnfaip3,Drd1,Pcsk1,Mtdh,Ache,Atf6,CAT,Spint1,Il12a,Gclm,Hgfac,Ociad1,Ptgs2,Mst1r,Vasn,Npy1r,Foxo3,Apba3,St3gal5,Hp,Utrn,Mbtps1,Apod,A4galt,Pglyrp2,Grm7,Muc2
N-glyco	Abnormal abdominal fat pad morphology	MPO	42	258	0.0137	Ace,Cdkn1b,Pgf,Igf1r,Hsd11b1,C1qtnf1,Pcsk1,Osmr,Zeb1,Pdgfrb,Notch1,Tlr2,H6pd,Pon3,Bag3,Acsl1,Lepr,Gpr12,Rmi1,Npy1r,Tlr4,Phf2,Agpat1,Ccny,Lamp2,Lipa,Ceacam2,Agt,Npr3,Rock1,Ggcx,Lpin1,Rai1,Ntrk2,Gng3,Ptpn11,Tlr5,Gpd2,Mpzl3,Tbc1d4,Pnpla2,Bscl2
N-glyco	Abnormal somite development	MPO	36	210	0.0137	Raf1,Disp1,Stk11,Ncstn,Ctnnb1,Eng,Dll1,Ror2,Vcl,Itga5,Rttn,Notch1,Pik3ca,Ptpn12,Lfng,Atp1b3,Wdr19,Poglut1,Ptk7,Nup133,Lemd2,Nog,Kdm6a,Dhx30,Wnt5a,Sema3e,Fgfr1,F5,Ptpn11,Dennd1a,Folr1,Ptk2,Kif3a,Serpinh1,Map4k4,Pdgfra
N-glyco	Small kidney	MPO	36	210	0.0137	Ace,Por,Ctnnb1,Bmp7,Wnt9b,Arid5b,Hhipl1,Tkt,Cxadr,Gdf11,Ptp4a1,Lypd6b,Itga8,Ret,Umod,Ptgs2,Wnt4,Kcnt1,Fras1,Dicer1,Ptk7,Tsc22d1,Fzd4,Ctnnd1,Agt,Bmper,Notch2,Sulf2,Tmem248,Galnt13,Fgfr2,Vegfa,Slc4a4,Pik3c2a,Lifr,Pfkfb2
N-glyco	Abnormal incisor morphology	MPO	18	77	0.0137	Ltbp1,Tgfb1,Disp1,Ctnnb1,Bmp7,Fam20a,Npr2,Nectin1,Itga11,Wnt4,Lpar1,Slc20a2,Fgfr1,Fgfr3,Satb2,Fgfr2,Cdon,Proc
N-glyco	Abnormal metanephric mesenchyme morphology	MPO	10	28	0.0137	Cdh4,Ctnnb1,Bmp7,Fgfrl1,Ret,Wnt4,Fras1,Dlg1,Notch2,Grem1
N-glyco	Abnormal incidence of induced tumors	MPO	41	250	0.0137	Cdkn1b,Stk11,Ranbp2,Epha2,Cul4a,Cygb,Adam28,Mtdh,Slc52a2,Ifnar2,Bin1,CAT,Pik3ca,Slc7a11,Il12a,Hipk1,Il6ra,Ski,Ptgs2,Ltf,Lrig2,Pvr,Atp6v0a2,Cyld,Mgat3,Tlr4,Tgfbr2,Bub3,Mbd3,Muc4,Ceacam1,Ptpn11,Anp32b,Folr1,Foxn1,Ptprt,Ralgapa2,Ptk2,Kmt2a,Fgfr2,Terf2
N-glyco	Abnormal plasma cell number	MPO	16	64	0.014	Galnt1,Cd274,Tnfaip3,Supv3l1,Fas,Tnfrsf11a,Fbn1,Lyn,Dicer1,Efhd2,Eef1a2,Tgfbr2,Pld4,Jchain,Magt1,Ptprc
N-glyco	Abnormal glomerular mesangium morphology	MPO	16	64	0.014	Ager,Clu,Pdgfrb,Fas,Ptgs2,Lcat,Lyn,Fras1,Trpc6,Bsg,Notch2,Kirrel1,Cfh,Vegfa,Mark2,Fat1
N-glyco	Pericardial edema	MPO	19	84	0.0141	Disp1,Por,Ctnnb1,Eng,Nprl3,Flt4,Cxadr,Baiap2,Jag1,Pkp2,Adgrg6,Dicer1,Nup133,Kdm6a,Notch2,Csnk2a1,Kif3a,Pdgfra,Tcea1
N-glyco	Abnormal energy homeostasis	MPO	45	283	0.0141	Ranbp2,Col5a3,C1qtnf1,Arid5b,Pcsk1,Osmr,Ahsg,Rptor,Notch1,Fbn1,Tlr2,Pon3,Scg3,Ptgs2,Prkab2,Lepr,Cnot3,Rmi1,Pnliprp1,Npy1r,Ccny,Lamp2,Lipa,Ceacam2,Gpsm1,Lrrc8c,Ggcx,Mark4,Pde10a,Ahnak,Cacna1g,Ptpn11,Acot11,Sqstm1,Robo4,Rsc1a1,Nsun2,Tlr5,C2cd5,Mpzl3,Adcy3,Tbc1d4,Pnpla2,Bscl2,Mark2
N-glyco	Decreased renal glomerular filtration rate	MPO	8	18	0.0141	Lgmn,Umod,Ptgs2,Dicer1,Ptpro,Vegfa,Adcy3,Mmut
N-glyco	Abnormal liver sinusoid morphology	MPO	19	84	0.0141	Raf1,Acvrl1,Naglu,Neu1,Notch1,Manba,Ctbs,Hgf,Man2b1,Egln1,Hgsnat,Map2k4,Ssr2,Lipa,Cp,Ptpn11,Adcy9,Gba1,Glmp
N-glyco	Delayed bone ossification	MPO	26	134	0.0142	Igf1r,Ctnnb1,Fgfrl1,Ror2,Fgf9,Twsg1,Zeb1,Csf1r,Pcsk5,Lrp5,Fam20c,Wnt4,Dicer1,Pkd1,Mgat2,Nipbl,Wnt5a,Npr3,Lnpk,Casr,Rpl29,Fgfr3,P3h1,Fgfr2,Serpinh1,Ndst1
N-glyco	Abnormal body composition	MPO	142	1152	0.0142	Cdh4,Trappc10,Slc46a1,Bcam,Aqp1,Kit,Abhd16a,Prpf31,Pttg1ip,Slc5a1,Dll1,C1qtnf1,Retreg3,Arid5b,Usp15,Rhbdf1,Galc,Lgmn,Gpld1,Ror2,Pcsk1,P2rx6,Ache,Twsg1,Pcyox1l,Slc1a1,Sp4,Rptor,Pycr2,Rgs7,C5,Fbn1,F2,Jag1,Pik3ca,Slc7a11,Tlr2,Brinp1,H6pd,Scarb2,Abcc8,Bag3,Umod,Slc6a8,Acsl1,Slc44a2,Lepr,Scube3,Cnot3,Slc25a21,Nup205,Hgsnat,Galnt18,Gria1,Islr,Pnliprp1,Npy1r,Agpat1,Grin3b,Pkd1,Ccny,Cyp20a1,Lpar1,Eef1a2,Cd14,Il31ra,Crh,Nog,Cldn12,Epcam,Tp53bp2,Rtn4r,Ceacam2,Shisa7,Slc20a2,Agt,Gabrg3,Lingo2,Csnk1g3,Lpin1,Rai1,Elovl6,Grik1,Kif21b,Mysm1,Herc2,Dsg1b,Sema3f,Tmeff2,Wdr11,Ppp2r5c,Scarb1,Gda,Tmem181a,Pde10a,Trappc9,Myh11,Fcrls,Entpd6,Moxd1,Gng3,Ggh,Thbd,Abca8a,Ptpn11,Rhbdf2,Acot11,Sqstm1,Rsc1a1,Notum,Usp32,Foxn1,Itch,Nsun2,Camk2b,Plcb4,Lpgat1,Tmem248,Tspan9,Baz2b,Gpd2,Hnrnph2,Dmd,Osbpl3,Glp1r,Mpzl3,Kmt2a,Fgfr2,Vegfa,Satb1,Myo5a,Reln,Rc3h1,Tbc1d4,Pik3c2a,Pnpla2,Bscl2,Erlin1,Pacsin2,Cd200,Cd36,Auts2
N-glyco	Abnormal exocrine gland physiology	MPO	34	195	0.0142	Tgfb1,Cdkn1b,Phb2,Clcn2,Wdr77,Ctsl,Robo1,Fas,Gusb,Fam20c,Ctla4,Tnfrsf11a,Fcgr2,Pik3ca,Clec4a,Mfge8,St14,Pts,Lepr,Atp6v0a2,Tgfb2,Thbs1,Inhbb,Foxo3,Ctnnd1,Rxfp1,Erbb3,Jchain,Mpzl3,Xiap,Erbb4,Ccpg1,Igfbp7,Mark2
N-glyco	Abnormal joint physiology	MPO	21	98	0.0142	Kit,Cd274,Ifngr1,C1qtnf6,Tmem178a,Fcgr2,F2,Cd1d1,Fcgr1,Clec4a,Plat,Ptgs2,Adgrg6,Dicer1,Tlr4,Slc27a4,Pecam1,Edil3,Cd276,Pglyrp2,Cd200
N-glyco	Decreased erythrocyte cell number	MPO	46	292	0.0145	Acp2,Stk11,Dnase2,Kit,Abhd16a,Bmp7,Hyal2,Plcd1,Fgfrl1,Pex3,Lama4,Dbnl,Itgb3,Lgmn,Osmr,Slc11a2,Twsg1,Fibp,Sf3b1,Hgf,Gse1,Flt3,Edc4,Wdr59,Inhbb,Kcne2,Foxo3,Mcat,Dpy19l3,Kdm6a,Cldn12,Csnk1g3,Mysm1,Rpl32,Cd59b,Klhl3,Piezo1,Itga2b,Tm2d1,Msi2,Kmt2a,Ccbe1,Adcy3,Pik3c2a,Bscl2,Gba1
N-glyco	Increased lymphocyte cell number	MPO	84	620	0.0145	Bcl11a,Acp2,Tgfb1,Il17ra,Cdkn1b,P2rx5,Plcd1,Dll1,Cd274,Cd22,Tnfaip3,Arid5b,Ifngr1,Supv3l1,Ctsl,Cxadr,Twsg1,Zeb1,H2-K1,Diaph1,Fas,Ctla4,Cd28,Stk17b,Parp1,Fcgr2,Notch1,Fbn1,Siglec1,Ifi44,Cdh17,Clec4a,Ltbr,Il13ra1,St14,Mpzl2,Lepr,Parp14,Lyn,Cyld,Galnt18,Dicer1,Efhd2,Thbs1,Npy1r,H2-Aa,Sgsm1,Foxo3,Tle4,Il31ra,Prss50,Tlr7,Tgfbr2,Cd48,Pld4,Adam17,Bsg,Elmo1,Tnfrsf11b,Notch2,Klk11,Entpd7,Cadm1,Man2a1,Tpp2,Septin9,Cd74,Anpep,Lrba,Foxn1,Itch,Adap1,Tlr8,Rnf128,Fgfr2,Magt1,Unc93b1,Rc3h1,Pik3c2a,Siglech,Cd36,Tnfsf12,Birc6,Ptprc
N-glyco	Abnormal liver lobule morphology	MPO	39	235	0.0145	Raf1,Acvrl1,Naglu,Tgfb1,Cdkn1b,Vps54,Sod2,Neu1,Slc22a5,Hexb,Fas,Rptor,Notch1,Tlr2,Manba,Ctbs,Hgf,Man2b1,Egln1,Hgsnat,Map2k4,Ssr2,Tlr4,Grn,Pkd1,Lipa,Vti1b,Crh,Cp,Golm1,Ptpn11,Kdr,Adcy9,Terf2,Pnpla2,Gba1,Mmut,Glmp,Birc6
N-glyco	Abnormal urine osmolality	MPO	17	71	0.0146	Ace,Tgfb1,Aqp1,Scarb2,Mmp17,Umod,Ednra,Avp,Dicer1,Grn,Pkd1,Agt,Npr3,Akr1b1,Cd63,Wnt7b,Slc4a4
N-glyco	Abnormal microglial cell physiology	MPO	15	58	0.0146	Vps54,Clcn2,Drd1,Rsph9,Parp1,Tlr2,Ppt1,Plat,Lyn,Tlr4,Grn,Idua,Rhbdf2,Cd200,Cd36
N-glyco	Abnormal cyst	MPO	24	120	0.0149	Ltbp1,Ace,Plcd1,Wnt9b,Lgmn,Umod,Ptgs2,Dicer1,Tgfb2,Chst11,Itpk1,Pkd1,Men1,Gpc3,Slc20a2,Gcnt2,Notch2,Pkd2,Fryl,Kirrel1,Foxn1,Dsc3,Fgfr2,Kif3a
N-glyco	Abnormal B cell morphology	MPO	67	471	0.015	Galnt1,Bcl11a,Fgfr4,Kit,Dll1,Cd274,Cd22,Cd70,Tnfaip3,Arid5b,Supv3l1,Clptm1l,Ifngr2,Twsg1,Zeb1,Diaph1,Fas,Slc39a10,Cd28,Tnfrsf11a,Fcgr2,Notch1,Fbn1,Siglec1,Sppl2a,Ctnnbl1,Cdh17,Ltbr,Dkc1,Ptgs2,Parp14,Lyn,Flt3,Cyld,Dicer1,Efhd2,Npy1r,Tlr4,Plcl2,Fzd9,Rbm15,Eef1a2,Tle4,Tlr7,Tgfbr2,Pld4,Ackr3,Elmo1,Mysm1,Tnfrsf11b,Notch2,Jchain,Htra2,Cd74,Ptpn11,Bst1,Mgat5b,Icoslg,Msi2,Tlr8,Kmt2a,Dyrk1a,Magt1,Unc93b1,Rc3h1,Cd36,Ptprc
N-glyco	Abnormal reproductive system physiology	MPO	159	1315	0.0151	Ace,Cd320,Sfrp4,Cdkn1b,Phb2,Por,Kit,Ncoa2,Vps54,Wnt6,Wdr77,Ldhc,Cul4a,Calr3,Hdac2,Arid5b,Ifngr1,Itgb3,P2rx1,Ror2,Pcsk1,Hexb,Tkt,Scara5,Mtdh,Ifngr2,Slc11a2,Zeb1,Bin1,Hsd17b4,Csf1r,Scyl1,Sp4,Katnal2,Rptor,Tgm4,Chst10,Tnfrsf11a,Parp1,Olfm1,Grin1,F2,Bmp2,Pcsk2,Cst3,Pik3ca,Glrb,Cga,Abca1,Npr2,Gabrd,Lrpap1,Antxr2,Lfng,Wnt7a,Slc2a3,Mfge8,Ophn1,Flna,Dkc1,Tlr3,Elovl4,Ptgs2,Mst1r,Wnt4,Atcay,Grm1,Lepr,Atp6v0a2,Lum,Smpd1,Slc30a1,Scaper,Dicer1,Tgfb2,Pacsin1,Thbs1,Inhbb,Vasn,Npy1r,Agpat1,Ttll5,Fzd4,Foxo3,Lamp2,Csl,Pcsk6,Sun1,Mgat2,B3galnt1,Fzd1,Pltp,Gabrg2,Wnt5a,Agt,Gabre,Npr3,Acvr2a,Adam17,Serpinc1,Ggcx,Lpin1,Elmo1,Postn,Gapdhs,Nectin2,Upf1,Herc2,Asph,Cacnb4,Rxfp1,Chst8,B3gnt5,Notch2,Ntrk2,Chst15,Fgfr1,Wdr11,Cadm1,Plekha5,Fgfr3,S1pr3,Cd59b,Frem2,Arsb,Tmf1,Gpx4,Nr3c1,Mbtps1,Ptpn11,Glra1,Dennd1a,Dcn,Apc2,Anpep,Msi2,Foxn1,Sulf2,Nsun2,Adgrg2,Gpd2,Dmd,Kmt2a,Fgfr2,Large1,Pde4d,Vegfa,Adcy3,Reln,Selenop,Itprip,Pdgfra,Bscl2,Igfbp7,Pdgfd,Nell2,Mark2,Ddc,Adgrg1
N-glyco	Decreased bone mineral content	MPO	65	454	0.0152	Trappc10,Ltbp1,Fgfr4,Prpf31,Bmp5,Lbp,Retreg3,Clptm1l,Robo1,Twsg1,Pcyox1l,Lrp5,Fam20c,Agap1,Lamc2,Pycr2,C5,F2,Bmp2,Park7,P2rx4,C8b,Pak1,Umod,Bgn,Grm1,Lepr,Scube3,Lyn,Cpsf7,Slc25a21,Mrpl23,Gria1,Hook3,Scn3b,Tle4,Il31ra,Adgrd1,Cldn12,Slc20a2,Penk,Gabrg3,Ldlrad4,Casr,Csnk1g3,Trappc9,Arhgap42,Entpd6,Brd9,AU040320,P3h1,Enpp1,Adar,Kcnc3,Itch,Nsun2,Lpgat1,Baz2b,Adgrf5,Adcy3,Tbc1d4,Bscl2,Erap1,Grm7,Auts2
N-glyco	Abnormal IgG2a level	MPO	28	150	0.0153	Cd83,Cd274,Cd22,Tnfaip3,Ifngr1,Dhrs4,Ifnar2,Fas,Cd28,Fcgr2,Sppl2a,Clec4a,Il4r,Il13ra2,Ptgs2,Pvr,Cyld,Abcb1a,Efhd2,Npy1r,Tlr7,B3gnt5,Fgfr1,Icoslg,Tlr8,Unc93b1,Cd36,Ptprc
N-glyco	Purkinje cell degeneration	MPO	19	85	0.0154	Naglu,Chp1,Npc2,Hexb,Sil1,Hsd17b4,Ppt1,Tpp1,Clcn7,Smpd1,Eef1a2,Idua,Herc2,Mtcl1,Cacna1g,Gjc2,Inpp4a,Ankfy1,Reln
N-glyco	Abnormal mechanoreceptor morphology	MPO	37	220	0.0154	Naglu,Cdkn1b,Igf1r,Kit,Gabrb2,Dll1,Slc12a7,Ror2,Eps8l2,Itga8,Notch1,Jag1,Hgf,Scarb2,Ret,Bace1,Slc44a2,Fbxo2,Tecta,Ptk7,Grid1,Ror1,Fzd4,Eps8,Erbb2,Sun1,Slc4a7,Nog,Idua,Slitrk6,Ntrk2,Fgfr1,Fgfr3,Nr2f1,Pls1,Cacna1d,Pkhd1l1
N-glyco	Abnormal thoracic vertebrae morphology	MPO	21	99	0.0154	Bmp5,Ror2,Twsg1,Pcsk5,Gdf11,Sf3b1,Lfng,Sumf1,Scube3,Ptk7,Npr3,Rai1,Bmper,Ltbp3,Fgfr1,Fgfr3,Asxl2,Kmt2a,Fgfr2,Acvr2b,Pdgfra
N-glyco	Abnormal hypodermis morphology	MPO	19	85	0.0154	Hsd11b1,Osmr,Pdgfrb,Baiap2,Fbn1,Pon3,Lepr,Ssr2,Pnliprp1,Scn3b,Efemp2,Slc20a2,Pcbp2,Cyfip2,Nsun2,Steap4,Fgfr2,Myo9a,Bscl2
N-glyco	Abnormal IgG level	MPO	49	318	0.0154	Fcgrt,Dll1,Cd83,Cd274,Cd22,Tnfaip3,Ifngr1,Dbnl,Ly86,Dhrs4,Ifnar2,Zeb1,Fas,Slc39a10,Cd28,Fcgr2,Sppl2a,Cd1d1,Clec4a,Il4r,Il13ra1,Il13ra2,Ptgs2,Lyn,Pvr,Cyld,Abcb1a,Efhd2,Npy1r,Tlr7,Pld4,Mysm1,Cacnb4,B3gnt5,Notch2,Fgfr1,Bst1,Mgat5b,Icoslg,Itch,Tlr8,Rnf128,Adcy9,PPIA,Unc93b1,Rc3h1,Mark2,Cd36,Ptprc
N-glyco	Abnormal forebrain development	MPO	48	310	0.0155	Flii,Kit,Ctnnb1,Eng,Fgfrl1,Top2b,Ubxn2a,Twsg1,Eif4a3,Lamc1,Itga6,Tf,Ptpn12,Creld1,Adgra2,Dlc1,Tlr3,Atp1b3,Gak,Nmnat2,Gxylt1,Fzd9,Pcsk6,Lemd2,Fkrp,Kdm6a,Cnot10,Slc39a4,Ntrk2,Sema3f,Piezo1,Tmem94,Zbtb18,Csnk2a1,Dennd1a,Robo4,Folr1,Gli3,Tctn1,Vegfa,Faf2,Reln,Pik3c2a,Ndst1,Islr2,Ubtf,Adgrg1,Pign
N-glyco	Abnormal vitelline vascular remodeling	MPO	16	65	0.0155	Acvrl1,Flt4,Chm,Notch1,Jag1,Pik3ca,Poglut1,Dicer1,Piezo1,Ptprb,Ptpn11,Tjp1,Tek,Ptk2,Ubr5,Cacnb2
N-glyco	Enlarged lung	MPO	16	65	0.0155	Prodh,Fbxw5,Npc2,Fgf9,Dicer1,Tlr4,Gpc3,Nr3c1,Rap1gds1,Ptpn11,Ids,Ace2,Adgrf5,Scn5a,Pdgfra,Mark2
N-glyco	Abnormal colon morphology	MPO	25	128	0.0156	Tgfb1,Bcam,Stk11,Tnfaip3,Enpp3,Rptor,Tlr2,Ret,Ltbr,St14,Ptgs2,Cyld,Slc9a8,Erbb2,Epcam,Wnt5a,Ceacam1,Anp32b,Gli3,Tlr5,Tmem248,Ace2,Raph1,Fndc4,Muc2
N-glyco	Abnormal redox activity	MPO	29	158	0.0156	Pon1,Trap1,Sod2,Cygb,Fbln5,Fth1,CAT,Gclm,Pink1,Pon3,Dkc1,Coq9,Vasn,Pkd1,Pon2,Clec12a,Prdx6,Plekha5,Hfe,Gpx4,Sqstm1,Ace2,Lancl1,Nrros,Steap4,Mmut,Aldh7a1,Glmp,Ddc
N-glyco	Increased mean corpuscular hemoglobin	MPO	33	189	0.0158	Ltbp1,Kit,Abca4,Pex3,Smpdl3a,Havcr2,Dbnl,Itgb3,Fgf9,Slc38a2,Fibp,Pycr2,Ptges2,Dkk3,Mgat4b,Sgsm1,Hook3,Bpgm,Smarcal1,Adamts19,Foxo3,Cldn12,Thsd1,Csnk1g3,Elmo1,Ppp2r5c,Piezo1,Pitpnm1,Rhbdf2,Cfh,Baz2b,Raph1,Bscl2
N-glyco	Abnormal skin adnexa physiology	MPO	34	197	0.0159	Phb2,Ctnnb1,Dsg4,Ctsl,Robo1,Gusb,Tnfrsf11a,F2,Pik3ca,Hgf,Mfge8,Ptgs2,Lepr,Itpr3,Atp6v0a2,Fras1,Dicer1,Inhbb,Ggcx,Mysm1,Rxfp1,Erbb3,Jchain,Lrig1,Itga2b,Nsun2,Ptk2,Mpzl3,Xiap,Fgfr2,Erbb4,Myo5a,CTSD,Igfbp7
N-glyco	Abnormal total tissue mass	MPO	35	205	0.016	Kit,Slc5a1,Arid5b,Rhbdf1,Galc,Lgmn,Pcsk1,Ache,Sp4,Rgs7,Jag1,Brinp1,Islr,Npy1r,Agpat1,Grin3b,Pkd1,Eef1a2,Nog,Epcam,Tp53bp2,Agt,Tmeff2,Myh11,Fcrls,Gng3,Thbd,Ptpn11,Camk2b,Dmd,Fgfr2,Vegfa,Myo5a,Reln,Cd36
N-glyco	Abnormal vitelline vasculature morphology	MPO	39	237	0.0161	Raf1,Acvrl1,Tgfb1,Stk11,Ncstn,Ctnnb1,Eng,Fgfrl1,Angpt1,Itga5,Itgb8,Nrp1,Notch1,F2,Jag1,Pik3ca,Tf,Ptpn12,Parva,Dlc1,Uggt1,Poglut1,Dicer1,Chst11,Gxylt1,Erbb2,Lemd2,Tgfbr2,Piezo1,Ptprb,Tjp1,Tek,Folr1,Ptk2,Amot,Kdr,Lemd3,Vegfa,Pdgfra
N-glyco	Abnormal hepatocyte morphology	MPO	31	174	0.0163	Raf1,Naglu,Tgfb1,Cdkn1b,Vps54,Sod2,Slc22a5,Hexb,Fas,Rptor,Tlr2,Manba,Hgf,Man2b1,Hgsnat,Map2k4,Tlr4,Grn,Pkd1,Lipa,Vti1b,Crh,Cp,Golm1,Ptpn11,Kdr,Terf2,Pnpla2,Mmut,Glmp,Birc6
N-glyco	Increased susceptibility to viral infection	MPO	28	151	0.0163	Cd70,Ifngr1,Kpna3,Ifnar2,Diaph1,Fas,Bpifa1,Il12a,Ifi44,Plat,Tlr3,Mst1r,Flt3,Dicer1,Dpp4,Tlr4,Bst2,Cd14,Sftpd,Tlr9,Muc4,Mbtps1,Adar,Foxn1,Ace2,Unc93b1,Nlrx1,Ptprc
N-glyco	Abnormal glycogen homeostasis	MPO	26	136	0.0163	Stk11,Gys1,Sod2,Rcn3,Pdk4,Osmr,Cxadr,Rptor,Eif6,Il6ra,H6pd,Hccs,Prkab2,Gak,Npy1r,Mcat,Lamp2,Ceacam2,Pik3r4,Lpin1,Mgam,Acadvl,Tbc1d4,Pnpla2,Pfkfb2,Cd36
N-glyco	Abnormal secondary palate morphology	MPO	26	136	0.0163	Loxl3,Tgfb3,Ctnnb1,Bmp7,Arid5b,Ror2,Zeb1,Rfng,Itgb8,Pdgfc,Flna,Wdr19,Fras1,Tgfb2,Tgfbr2,Dlg1,Ext1,Fgfr1,Fgfr3,Acvr1,Gli3,Satb2,Hoxa3,Fgfr2,Cdon,Pdgfra
N-glyco	Increased tumor incidence	MPO	74	535	0.0164	Tgfb1,Cdkn1b,Stk11,Ranbp2,Ncstn,Kit,Epha2,Sod2,Ctnnb1,Plcd1,Cers2,Mmp8,Cygb,Fgf9,Adam28,Slc52a2,Robo1,Ifnar2,Zeb1,Bin1,Fas,Notch1,CAT,Sppl2a,Pcsk2,Pik3ca,Slc7a11,Il12a,Efna1,Tlr2,Tf,Hgf,Ski,Trim24,Ret,Smg1,Dkc1,Tlr3,Ptgs2,Ltf,Grm1,Flt3,Atp2c1,Atp6v0a2,Cyld,Dicer1,Ssr2,Kcne2,Foxo3,Pcsk6,Erbb2,Men1,Nipbl,Acp3,Tgfbr2,Ctnnd1,Bub3,Mbd3,Ceacam1,Ptpn11,Acadvl,Anp32b,Folr1,Foxn1,Ptprt,Nsun2,Ralgapa2,Kmt2a,Dcc,Fgfr2,Spart,Terf2,Rc3h1,Mzf1
N-glyco	Abnormal definitive hematopoiesis	MPO	107	833	0.0166	Raf1,Acvrl1,Bcl11a,Tgfb1,Il17ra,Cdkn1b,Ncstn,Dnase2,Gab2,Kit,Sod2,Plcd1,Cd83,Il17rb,Cd274,Cul4a,Cd22,Cd70,Tnfaip3,Arid5b,Ifngr1,Supv3l1,Nprl3,Ctsl,Pcsk1,Clptm1l,Osmr,Ifngr2,Twsg1,Zeb1,Diaph1,Csf1r,Fas,Sf3b1,Slc39a10,Ctla4,Cd28,Stk17b,Tnfrsf11a,Notch1,Sppl2a,Ctnnbl1,Sema4a,Cd1d1,Fcgr1,Cdh17,Stim1,Il13ra1,Dkc1,Egln1,St14,Ptgs2,Lyn,Flt3,Cyld,Dicer1,Npy1r,Bpgm,Mcat,Fzd9,Rbm15,Tle4,Il31ra,Hnrnpll,Kdm6a,Tgfbr2,Adam17,Bsg,Mysm1,Cacnb4,Tnfrsf11b,Notch2,Nmt2,Cadm1,Tpp2,Htra2,Pgap3,Septin9,Cd74,Nr3c1,Ptpn11,Bst1,Itga2b,Itga4,Tek,Icoslg,Adar,Msi2,Foxn1,Itch,Kdr,Kmt2a,Dyrk1a,S1pr5,Satb1,Ccbe1,CTSD,Unc93b1,Rc3h1,Pik3c2a,Tcea1,Gba1,Cd36,Tnfsf12,Birc6,Ptprc,Mzf1
N-glyco	Axial skeleton hypoplasia	MPO	5	6	0.0167	Fgfrl1,Wnt4,Csgalnact1,Bpnt2,Fgfr3
N-glyco	Abnormal vitreous body morphology	MPO	29	159	0.0167	Dbnl,Ylpm1,Pcsk1,Lrp5,Ptp4a1,Agap1,Itga6,Slc7a11,Wnt2b,Angpt2,Nectin1,Apmap,Tgfb2,Fzd4,Sun1,Fkrp,Emilin3,Tgfbr2,Gas1,Ttr,Man2a1,Elapor1,Wnt7b,Kdr,Klkb1,Large1,Pxdn,Vegfa,Satb1
N-glyco	Abnormal retina ganglion cell morphology	MPO	19	86	0.0167	Pdgfrb,Lrp5,Slc1a1,Gdf11,Bcar3,Ppt1,Dscaml1,Tmem30a,Hs2st1,Grn,Sema5b,Amigo2,Tgfbr2,Ntrk2,Pals1,Ptpn11,Sort1,Pxdn,Panx1
N-glyco	Abnormal susceptibility to weight gain	MPO	46	295	0.0167	Ranbp2,Col5a3,Phb2,Pgf,Hsd11b1,C1qtnf1,Arid5b,Pcsk1,Osmr,Ahsg,Zeb1,Rptor,Notch1,Fbn1,Pon3,Pzp,Scg3,Ptgs2,Prkab2,Lepr,Cnot3,Rmi1,Pnliprp1,Hrh3,Lamp2,Lipa,Selenon,Lrrc8c,Ggcx,Ntrk2,Mark4,Pde10a,Ahnak,Cacna1g,Ptpn11,Acot11,Sqstm1,Robo4,Tlr5,C2cd5,Gpd2,Mpzl3,Adcy3,Pnpla2,Bscl2,Mark2
N-glyco	Reduced female fertility	MPO	44	279	0.017	Sfrp4,Por,Kit,Ncoa2,Cul4a,Itgb3,Slc11a2,Hsd17b4,Sp4,Rptor,Chst10,Pcsk2,Pik3ca,Abca1,Flna,Ptgs2,Grm1,Lepr,Slc30a1,Scaper,Inhbb,Foxo3,Mgat2,Fzd1,Wnt5a,Acvr2a,Postn,Herc2,Asph,Rxfp1,Fgfr3,Mbtps1,Ptpn11,Dcn,Foxn1,Sulf2,Dmd,Kmt2a,Large1,Pde4d,Adcy3,Reln,Mark2,Ddc
N-glyco	Abnormal cholesterol level	MPO	36	214	0.017	Aqp1,Abhd16a,Lpl,Hsd11b1,C1qtnf1,Dbnl,Npc2,Hmgcr,Osmr,Lrp5,C4bpa,Tlr2,Pon3,Pla2g15,Fmod,Ldlrap1,Lepr,Lcat,FRRS1,P2yr13,Pnpla1,Lipa,Tle4,Pltp,Cldn12,Lpin1,Rai1,Fgfr1,Scarb1,Tm9sf4,Hfe,Ankrd11,Scap,Baz2b,Adgrf5,Steap4
N-glyco	Decreased B cell number	MPO	48	312	0.017	Galnt1,Bcl11a,Fgfr4,Dll1,Cd274,Cd22,Cd70,Tnfaip3,Twsg1,Zeb1,Diaph1,Fas,Tnfrsf11a,Siglec1,Sppl2a,Cdh17,Ltbr,Dkc1,Parp14,Lyn,Flt3,Cyld,Dicer1,Npy1r,Tlr4,Plcl2,Fzd9,Rbm15,Eef1a2,Tle4,Tlr7,Tgfbr2,Pld4,Ackr3,Mysm1,Notch2,Jchain,Htra2,Bst1,Mgat5b,Msi2,Tlr8,Kmt2a,Dyrk1a,Magt1,Unc93b1,Rc3h1,Ptprc
N-glyco	Abnormal temporal bone morphology	MPO	16	66	0.017	Igf1r,Bmp7,Scube1,Fgf9,Ednra,Scube3,Tgfb2,Nog,Bmper,Fgfr1,Fgfr3,Acvr1,Enpp1,Satb2,Adcy9,Hectd1
N-glyco	Abnormal cutaneous collagen fibril morphology	MPO	9	24	0.017	Plod1,P3h3,Fbn1,Bgn,Adamts2,Efemp2,P3h4,Dcn,Foxn1
N-glyco	Abnormal induced retina neovascularization	MPO	9	24	0.017	Itgb3,Nrp1,Adam15,Tf,Ptgs2,Bmper,Adam9,Kdr,Optc
N-glyco	Decreased fatty acid oxidation	MPO	9	24	0.017	Pon3,Acsl1,Pank1,Pkd1,Ceacam2,Elovl6,C2cd5,Pnpla2,Cd36
N-glyco	Abnormal craniofacial suture morphology	MPO	11	35	0.017	Wnt9a,Ednra,Pkd1,Frem1,Bmper,Fgfr1,Fgfr3,Ankrd11,Gli3,Fgfr2,Vegfa
N-glyco	Abnormal interferon secretion	MPO	47	304	0.0171	Tgfb1,Il17rb,Cd274,Ifngr1,Vsir,Havcr2,Usp25,Ifngr2,Ifnar2,Ctla4,Cd28,Stk17b,Pigr,Cd1d1,Slc15a4,Itgax,Il13ra2,Tlr3,Mst1r,Flt3,Pacsin1,Thbs1,Npy1r,Tlr4,Cd200r1,Tlr7,Dlg1,Cacnb4,Pecam1,Fgfr1,Tlr9,Cadm1,Ahnak,Cd74,Ceacam1,Icoslg,Foxn1,Rnf128,Dmd,Unc93b1,Nlrx1,Trim13,Cd276,Mark2,Erap1,Tnfsf12,Muc2
N-glyco	Abnormal gastrulation	MPO	68	484	0.0172	Wnt3,Lamb1,Disp1,Stk11,Ctnnb1,Eng,Dll1,Pofut2,Polg2,Ylpm1,Vcl,Extl3,Itga5,Rttn,Kif5b,Itgb8,Notch1,Ext2,Bmp2,Procr,Trim33,Ptpn12,Smg1,Rrm1,Hccs,Dkc1,Dcps,Atp1b3,Uggt1,Poglut1,Nmnat2,Ptk7,Atrip,Aff4,Exoc4,Kdm6a,Dhx30,Acvr2a,Cr1l,Ext1,Ipo11,Fgfr1,Pkd2,Acvr1,Ptprb,Gpx4,Ankrd11,Mbtps1,Thbd,Tjp2,Ptpn11,Tjp1,Dennd1a,Folr1,Adar,Ptk2,Ubr5,Ckap5,Fgfr2,Kif3a,Faf2,Ptbp1,Pdgfra,Nup155,Cul3,Dbf4,Ubtf,Pign
N-glyco	Abnormal first pharyngeal arch morphology	MPO	13	47	0.0172	Disp1,Stk11,Ncstn,Twsg1,Nrp1,Fgf16,Ednra,Dicer1,Kcnh2,Pcsk6,Folr1,Gli3,Satb2
N-glyco	Abnormal adipose tissue physiology	MPO	26	137	0.0173	Col5a3,Angptl2,Scara5,Osmr,Il6ra,Tlr2,Ptgs2,Lepr,Apmap,Npy1r,Ccny,Lpin1,Ptpn11,Rhbdf2,Acadvl,Acot11,Sqstm1,Tlr5,C2cd5,Steap4,Fgfr2,Tbc1d4,Pnpla2,Bscl2,Mark2,Cd36
N-glyco	Abnormal neural tube morphology	MPO	57	389	0.0174	Ltbp1,Tgfb1,Disp1,Ncstn,Por,Kit,Ctnnb1,Dll1,Scube1,Vcl,Itga5,Zeb1,Itgb8,Notch1,Jag1,Bmp2,Trim33,Ptpn12,Ski,Ret,Dlc1,Tmem231,Snx13,Atp2c1,Ptk7,Itpk1,Nup133,Erbb2,Lemd2,Llgl1,Nog,Kdm6a,Epcam,Tgfbr2,Gas1,Unc5b,Erbb3,Fgfr1,Wdr11,Rab23,Acvr1,Frem2,Rapgef1,Csnk2a1,Ptpn11,Folr1,Ptk2,Gli3,Tctn1,Kdr,Robo3,Kif3a,Cdon,Fzd3,Myo9a,Serpinh1,Pdgfra
N-glyco	Abnormal pilosebaceous unit morphology	MPO	41	255	0.0174	Raf1,Acp2,Stk11,Igf1r,Ctnnb1,Bmp7,Plcd1,Dsg4,Pex3,Supv3l1,Ctsl,Slc39a10,Notch1,Itgb6,Hgf,St14,Ptgs2,Clcn7,Lepr,Adamts2,Dicer1,Pmel,Nog,Tgfbr2,Adam17,Mysm1,Slc27a4,Fgfr1,Tm9sf4,Cd109,Lrig1,Rhbdf2,Enpp1,Foxn1,Ptk2,Mpzl3,Klkb1,Fgfr2,Myo5a,Terf2,Asl
N-glyco	Abnormal placenta labyrinth morphology	MPO	33	191	0.0175	Raf1,Stk11,Map2k1,Ctnnb1,Fgfrl1,Itgb3,Cxadr,Pdgfrb,Itgb8,Baiap2,Chm,Trip12,Notch1,Spint1,Abca1,Hgf,Dlc1,Egln1,Snx13,Ssr2,Slk,Vps53,Epcam,Gpc3,Wnt5a,Notch2,Pkd2,Fryl,Llgl2,Tjp1,Ptk2,Fgfr2,Birc6
N-glyco	Abnormal neuron apoptosis	MPO	40	247	0.0175	Ncstn,Tgfb3,Sncg,Pdgfrb,Fas,Slc18a2,Unc5a,Parp1,Pycr2,Grin1,Tlr2,Gclm,Pink1,Sfpq,Park7,Sumf1,Ret,Coq9,Ptgs2,Zdhhc17,Tlr4,Grn,B3GNT2,Crh,Wnt5a,Notch2,Ntrk2,Syngap1,Pals1,Erbb3,Htra2,Zbtb18,Gpx4,Nr3c1,Apc2,Oxr1,Lancl1,Vegfa,Panx1,Ppt2
N-glyco	Increased T cell number	MPO	66	467	0.0175	Bcl11a,Acp2,Tgfb1,Il17ra,Cdkn1b,Plcd1,Dll1,Cd274,Cd22,Tnfaip3,Arid5b,Ctsl,Cxadr,Twsg1,Zeb1,H2-K1,Diaph1,Fas,Ctla4,Cd28,Stk17b,Parp1,Notch1,Siglec1,Ifi44,Clec4a,Ltbr,Il13ra1,St14,Mpzl2,Lepr,Lyn,Cyld,Dicer1,Thbs1,Npy1r,H2-Aa,Sgsm1,Tle4,Il31ra,Prss50,Tgfbr2,Cd48,Adam17,Bsg,Elmo1,Klk11,Entpd7,Cadm1,Man2a1,Tpp2,Septin9,Cd74,Anpep,Lrba,Foxn1,Itch,Rnf128,Fgfr2,Unc93b1,Rc3h1,Pik3c2a,Siglech,Tnfsf12,Birc6,Ptprc
N-glyco	Abnormal Schwann cell physiology	MPO	6	10	0.0175	Itga6,Cemip,Mpz,Dhtkd1,Itga7,Ptpn11
N-glyco	Decreased urine osmolality	MPO	15	60	0.018	Ace,Tgfb1,Aqp1,Scarb2,Umod,Avp,Dicer1,Grn,Pkd1,Agt,Npr3,Akr1b1,Cd63,Wnt7b,Slc4a4
N-glyco	Abnormal spleen weight	MPO	51	339	0.0183	Tgfb1,Cdkn1b,Cul4a,Lama4,Dbnl,Lgmn,Slc11a2,Diaph1,Csf1r,Fas,Itgb8,Stk17b,Procr,Tmem106b,Mfge8,Bag3,Plat,Pla2g15,Egln1,Mst1r,Lepr,Lyn,Hgsnat,Dicer1,Otoa,Gria1,Tlr4,Susd1,Lipa,Eef1a2,Kdm6a,Cldn12,Gpc3,C4b,Bsg,Notch2,Thbd,Ptpn11,Ids,Tm2d1,Msi2,Tlr8,Slc4a4,Pappa2,Unc93b1,Rc3h1,Tbc1d4,Gba1,Ppt2,Mark2,Glmp
N-glyco	Embryonic lethality, complete penetrance	MPO	63	442	0.0183	Disp1,Stk11,Ranbp2,Ncstn,Phb2,Kit,Ctnnb1,Prpf31,Wdr77,Brf1,Pno1,Pofut2,Ylpm1,Hmgcr,Extl3,Washc5,Fth1,Pcsk5,Rptor,Nrp1,Lamc1,Notch1,Fbn1,Bmp2,Ctnnbl1,Pik3ca,Tmem30a,Gak,Cnot3,Rmi1,Map2k4,Spring1,Dicer1,Colgalt1,Erbb2,Men1,Vps53,Dhx30,Gabrg2,Pik3r4,Aplp2,Herc2,Gss,Slc27a4,Ipo11,Fgfr1,Serpina1a,Gpx4,Thbd,Mtr,Ptpn11,Wnt7b,Ckap5,Kdr,Kmt2a,Cacnb2,Dyrk1a,Ankfy1,Terf2,Dcaf1,Usp7,Nup155,Ddc
N-glyco	Retina photoreceptor degeneration	MPO	24	123	0.0184	Sod2,Clcn2,Abca4,Top2b,Atxn7,Lrp5,Pde6c,Chm,Pik3ca,Ppt1,Rab28,Elovl4,Tmem30a,Rbp3,Dicer1,Atrip,Slc4a7,Rtbdn,Bsg,Prom1,Atp8a2,Pals1,Kif3a,CTSD
N-glyco	Abnormal cochlear hair cell morphology	MPO	33	192	0.0187	Naglu,Cdkn1b,Igf1r,Kit,Gabrb2,Dll1,Slc12a7,Ror2,Eps8l2,Notch1,Jag1,Hgf,Scarb2,Slc44a2,Fbxo2,Tecta,Ptk7,Grid1,Ror1,Fzd4,Eps8,Sun1,Slc4a7,Nog,Idua,Slitrk6,Ntrk2,Fgfr1,Fgfr3,Nr2f1,Pls1,Cacna1d,Pkhd1l1
N-glyco	Abnormal organ of Corti morphology	MPO	34	200	0.0188	Naglu,Cdkn1b,Igf1r,Kit,Gabrb2,Dll1,Slc12a7,Ror2,Eps8l2,Notch1,Jag1,Hgf,Scarb2,Slc44a2,Fbxo2,Tecta,Ptk7,Grid1,Ror1,Fzd4,Eps8,Sun1,Slc4a7,Nog,Idua,Slitrk6,Ntrk2,Fgfr1,Fgfr3,Nr2f1,Pls1,Ptpn11,Cacna1d,Pkhd1l1
N-glyco	Abnormal cochlear inner hair cell number	MPO	10	30	0.0188	Cdkn1b,Igf1r,Dll1,Notch1,Jag1,Slc44a2,Ptk7,Nog,Fgfr1,Nr2f1
N-glyco	Abnormal sterol level	MPO	38	232	0.0188	Aqp1,Abhd16a,Lpl,Hsd11b1,C1qtnf1,Dbnl,Npc2,Hmgcr,Osmr,Lrp5,Fam20c,C4bpa,Tlr2,Abca1,Pon3,Pla2g15,Fmod,Ldlrap1,Lepr,Lcat,FRRS1,P2yr13,Pnpla1,Lipa,Tle4,Pltp,Cldn12,Lpin1,Rai1,Fgfr1,Scarb1,Tm9sf4,Hfe,Ankrd11,Scap,Baz2b,Adgrf5,Steap4
N-glyco	Decreased circulating glucose level	MPO	88	665	0.0191	Dbh,Slc46a1,Trap1,Sod2,Abhd16a,Slc5a1,Dll1,Hsd11b1,Retreg3,Pdk4,Usp15,Gpld1,Slc38a2,Ppp2r2b,Rptor,Itga8,Pcsk2,Dhx35,Il6ra,Sfpq,H6pd,Scarb2,Hibadh,Gpnmb,Abcc8,Umod,Slc6a8,Ces1d,Itga11,Avp,Prkab2,Lepr,Scube3,Cnot3,Apmap,Rmi1,C8g,Pank1,Galnt18,Atrip,Iqce,Hook3,Lrfn2,Agpat1,Pkd1,Nacad,Adamts19,Exoc4,Lamp2,Men1,Patl1,Cldn12,Dhx30,Slc20a2,Mpz,Elmo1,Postn,H2-Eb1,Ipo11,Arhgef10,Ppp2r5c,Mark4,Trappc9,Dhtkd1,Ptpn11,Acadvl,Acot11,Sqstm1,Robo4,Folr1,Adar,Usp32,Itch,Nsun2,Tfpi,Baz2b,Nebl,Adcy3,Sphkap,Ermp1,Tbc1d4,Tusc3,Pnpla2,Bscl2,Slc38a3,Ppt2,Cd36,Glmp
N-glyco	Abnormal associative learning	MPO	58	400	0.0193	Ncstn,Gys1,P2rx5,Ctnnb1,Hdac2,Drd1,Itm2b,Asic1,Slc18a2,Sp4,St8sia2,Fam20c,Dcaf6,Grin1,Ubr1,Efna3,Slc6a9,Gabrd,Gabrb1,Slc17a6,Slc6a8,Plat,Man2b1,St3gal4,Bace1,Prex1,Grm1,Lepr,ptchd1,Gria1,Grn,Tbr1,Lrfn2,Sun1,Shisa7,Chrna4,Penk,Rai1,Idua,Kif21b,Sorcs3,Ntrk2,Syngap1,Ppp2r5c,Cdkl5,Pde10a,Ptpn11,Grik2,Pde4b,Camk2b,Cacna1c,Atrx,Grin2a,Fzd3,Myo5a,Cntn5,Grm7,Auts2
N-glyco	Decreased anxiety-related response	MPO	45	290	0.0194	Kiaa0319,Adamtsl4,Ylpm1,Slc18a2,Brinp1,Gabrd,Apba2,Ophn1,Plat,Tlr3,Bace1,Abca9,Itpr3,Apmap,Gria1,Sf3b3,Tbr1,Hrh3,B3GNT2,Kbtbd7,Crh,Cldn12,B4gat1,Chl1,St3gal5,Antkmt,Postn,Ext1,Csgalnact1,Syngap1,Arhgef10,Cdkl5,Crhr1,Nr3c1,Pde4b,Camk2b,Ckap5,Grin2a,Pxdn,Ndst3,Nwd2,Cd276,Kcnf1,Grm7,Auts2
N-glyco	Abnormal vocalization	MPO	31	177	0.0195	Ctnnb1,Adamtsl4,Acy1,Ache,Emilin2,H2-K1,Slc39a10,Grin1,Efna1,Brinp1,Tspan11,Prex1,Itpr3,Relch,ptchd1,Inhbb,Sf3b3,Tbr1,Lrfn2,Slc20a2,Rai1,Sh3rf2,Ext1,Ecpas,Ckap5,Cacna1c,Hnrnph2,Klkb1,Fzd3,Cacna1h,Auts2
N-glyco	Abnormal kidney blood vessel morphology	MPO	18	81	0.0197	Ace,Bcam,Bmp5,Fam20a,Clu,Pdgfrb,Fas,Lamc1,Egln1,Lcat,Fras1,Agt,Notch2,Pecam1,Enpp1,Cfh,Vegfa,Mark2
N-glyco	Abnormal motor neuron morphology	MPO	21	102	0.0197	Ctnnb1,Crlf1,Dll1,Top2b,Alcam,Sncg,Vit,Scyl1,Unc5a,Ret,Gdpd5,Lepr,Nmnat2,Erbb2,Sema3e,Ntrk2,Cp,Ptpn11,Erbb4,Ecel1,Lifr
N-glyco	Abnormal respiratory function	MPO	32	185	0.0197	Nalcn,Icam2,Hmox2,Igf1r,Kit,Il17rb,Drd1,Fas,Lamc2,C5,Grin1,Tlr2,Unc13a,Slc6a9,Il4r,Il13ra1,Acsl1,Avp,Scube3,Itga9,Tlr4,Gpsm1,Ntrk2,Slc27a4,Fgfr3,Myh11,Lpo,Glra1,Ace2,Robo3,Fzd3,Muc5b
N-glyco	Abnormal phospholipid level	MPO	11	36	0.0197	Lpl,Galc,Hmgcr,Fmod,Lcat,Pnpla1,Pltp,Scarb1,Dhtkd1,Mpzl3,Faf2
N-glyco	Increased myeloid cell number	MPO	32	185	0.0197	Kit,Cul4a,Tnfaip3,Slc11a2,C1qtnf12,Agap1,Fam107b,Ociad1,Mapre3,Scarb2,Egln1,Abca6,Lyn,Flt3,Dcbld2,Bpgm,Epha5,Kdm6a,Npr3,Rxfp2,Adam17,Itgb5,Actc1,Cd59b,Ptpn11,Lrba,Nsun2,Kmt2a,Raph1,Adcy3,Unc93b1,Tbc1d4
N-glyco	Decreased body fat mass	MPO	11	36	0.0197	C1qtnf1,Fbn1,Scube3,Cnot3,Lpar1,Lpin1,Herc2,Notum,Dmd,Mpzl3,Bscl2
N-glyco	Abnormal intestinal epithelium physiology	MPO	21	102	0.0197	Tgfb1,Tgfb3,Ctnnb1,Cul4a,Tnfaip3,Tmpo,Spint1,Abca1,St14,Lepr,Tgfb2,Ano10,Tlr4,Epcam,Adam17,Casr,Slc39a4,Mbd3,Pls1,Dcc,Muc2
N-glyco	Renal glomerular immunoglobulin deposits	MPO	11	36	0.0197	Tgfb1,Clu,Fas,Apcs,Abca1,Lepr,Lyn,Pld4,Man2a1,Cfh,Tlr8
N-glyco	Abnormal hair cell morphology	MPO	34	201	0.0198	Naglu,Cdkn1b,Igf1r,Kit,Gabrb2,Dll1,Slc12a7,Ror2,Eps8l2,Itga8,Notch1,Jag1,Hgf,Scarb2,Slc44a2,Fbxo2,Tecta,Ptk7,Grid1,Ror1,Fzd4,Eps8,Sun1,Slc4a7,Nog,Idua,Slitrk6,Ntrk2,Fgfr1,Fgfr3,Nr2f1,Pls1,Cacna1d,Pkhd1l1
N-glyco	Increased circulating alkaline phosphatase level	MPO	51	341	0.0198	Trappc10,Aqp1,Sod2,Slc44a4,Brf1,Cygb,Gpld1,Hexb,Naga,Eps8l2,Fam20c,Ptp4a1,Agap1,Creb3l1,Jag1,Antxr2,Tmem106b,Umod,Gas6,Gse1,Nt5e,Clcn7,Lepr,Hgsnat,Hook3,Smarcal1,Agpat1,Dclk1,Scn3b,Wdr47,Crh,Slc20a2,Npr3,Rxfp2,Postn,Mysm1,Vps13c,Notch2,Nmt2,Kif13b,Adar,Lrba,Baz2b,Satb2,Arvcf,Cth,Faf2,Mtmr3,Pik3c2a,Bscl2,Glmp
N-glyco	Impaired behavioral response to xenobiotic	MPO	19	88	0.0198	Kit,Drd1,Slc18a2,Grin1,Slc6a9,Gabrd,Gabra4,Plat,Npy1r,Gabrg2,Chrna4,Gabre,Penk,Slc6a2,Cacnb4,Cyfip2,Cacna1g,A4galt,Unc79
N-glyco	Decreased circulating glycerol level	MPO	15	61	0.02	Acsl1,Ces1d,Scube3,P2yr13,Myt1l,Elmo1,Lrig3,Hrnr,Dhtkd1,P2rx7,Nsun2,Entpd1,Osbpl3,Rpn2,Bscl2
N-glyco	Abnormal nasal capsule morphology	MPO	9	25	0.0202	Ctnnb1,Bmp7,Ror2,Pcsk6,Postn,Ptpn11,Satb2,Fgfr2,Pdgfra
N-glyco	Abnormal spinal nerve morphology	MPO	23	117	0.0203	Vps54,Dll1,Lama4,Galc,Vcl,Sncg,Scyl1,Nrp1,Lamc1,Itga6,Glrb,Scarb2,Mtmr2,Adgrg6,Lpar1,Erbb2,Mpz,Lpin1,Erbb3,Dhtkd1,Large1,Vegfa,Ecel1
N-glyco	Decreased litter size	MPO	52	350	0.0203	Ace,Cd320,Sfrp4,Por,Kit,Ncoa2,Wnt6,Cul4a,P2rx1,Mtdh,Hsd17b4,Rptor,Chst10,Parp1,Bmp2,Npr2,Gabrd,Lrpap1,Slc2a3,Mfge8,Ophn1,Ptgs2,Wnt4,Scaper,Thbs1,Ttll5,Lamp2,Csl,Fzd1,Wnt5a,Serpinc1,Asph,B3gnt5,Chst15,Fgfr1,S1pr3,Cd59b,Frem2,Arsb,Gpx4,Ptpn11,Foxn1,Sulf2,Gpd2,Dmd,Pde4d,Vegfa,Adcy3,Selenop,Igfbp7,Pdgfd,Mark2
N-glyco	Skin hemorrhage	MPO	7	15	0.0205	Itgb3,Pdgfrb,Baiap2,F2,Clec1b,F5,Thbd
N-glyco	Abnormal pericardium morphology	MPO	34	202	0.021	Raf1,Acvrl1,Disp1,Ncstn,Rnmt,Cad,Ubxn2a,Cxadr,Baiap2,Notch1,F2,Jag1,Spint1,Tf,Ptpn12,St14,Map2k5,Wdr59,Gxylt1,Tgfbr2,Acvr2a,Ptprb,Csnk2a1,Thbd,Itga4,Tek,Folr1,Gli3,Xiap,Kif3a,Lemd3,Ankfy1,Faf2,Cd36
N-glyco	Abnormal thyroid cartilage morphology	MPO	8	20	0.021	Bmp7,Bmp5,Fgfrl1,Pkd1,Rai1,Bmper,Satb2,Hoxa3
N-glyco	Impaired ability to fire action potentials	MPO	8	20	0.021	Nalcn,Gria4,Gabrd,Kcnt1,Kcna2,Gria1,Slc12a5,Cacna1g
N-glyco	Abnormal heartbeat	MPO	48	317	0.021	Rundc3a,Slc44a4,Rnmt,Eng,Mmp8,Lama4,Ctsl,Fgf9,C9,Cxadr,Acy1,Ppp2r2b,Pcyox1l,Sp4,Rps26,Enpep,Rasal1,Gla,Itga11,Il17rd,Kcnh3,Hpse,Atrip,Gpbp1,Agpat1,Slc4a7,Rab3gap2,Lrrc15,Thsd1,Idua,Efcab14,Asph,Scarb1,Masp1,Csnk2a1,Cnnm2,Ano3,P3h1,Dennd1a,Ptk2,Cacna1d,Klkb1,Scn5a,Rab4a,Pacsin2,Grm6,Grm7,Pja2
N-glyco	Abnormal aortic arch morphology	MPO	14	55	0.021	Fbln5,Nrp1,Jag1,Dhx35,Ednra,Dicer1,Tgfb2,Tgfbr2,Acvr1,Ptpn11,Nsun2,Vegfa,Myo9a,Pdgfra
N-glyco	Abnormal fetal size	MPO	36	218	0.021	Raf1,Kit,Sod2,Bmp7,Nprl3,Trip11,Ssr1,Fgf9,Oga,Baiap2,Lamc1,Hgf,Ski,Pon3,Slc17a6,Elovl4,Nmnat2,Eef2,Polr2a,Mgat2,Nipbl,Nog,Dlg1,Adam17,Bmper,Daam1,Cadm1,Tmem94,Pomgnt2,Ptpn11,Llgl2,Fgfr2,Lifr,Pdgfra,Birc6,Pign
N-glyco	Decreased fetal size	MPO	35	210	0.021	Raf1,Kit,Sod2,Bmp7,Nprl3,Trip11,Ssr1,Fgf9,Oga,Baiap2,Lamc1,Hgf,Ski,Pon3,Slc17a6,Elovl4,Nmnat2,Eef2,Polr2a,Mgat2,Nipbl,Nog,Dlg1,Adam17,Bmper,Daam1,Cadm1,Tmem94,Pomgnt2,Ptpn11,Llgl2,Fgfr2,Lifr,Birc6,Pign
N-glyco	Abnormal tendon morphology	MPO	8	20	0.021	Fbn1,Vps33b,Bgn,Efemp2,Vipas39,Adamtsl2,Enpp1,Ndst1
N-glyco	Abnormal circulating phospholipid level	MPO	8	20	0.021	Lpl,Hmgcr,Lcat,Pltp,Scarb1,Dhtkd1,Mpzl3,Faf2
N-glyco	Slow postnatal weight gain	MPO	34	202	0.021	Kit,Slc5a1,Arid5b,Rhbdf1,Galc,Lgmn,Pcsk1,Ache,Sp4,Rgs7,Jag1,Brinp1,Islr,Npy1r,Agpat1,Grin3b,Pkd1,Eef1a2,Nog,Epcam,Tp53bp2,Agt,Tmeff2,Myh11,Gng3,Thbd,Ptpn11,Camk2b,Dmd,Fgfr2,Vegfa,Myo5a,Reln,Cd36
N-glyco	Decreased interleukin-12b secretion	MPO	8	20	0.021	Ifngr1,Lgmn,Tlr2,Slc15a4,Tlr7,Tlr9,Tlr5,Unc93b1
N-glyco	Abnormal renal tubule epithelium morphology	MPO	14	55	0.021	Naglu,Sod2,Wnt9b,Man2b1,Dicer1,Tgfb2,Tlr4,Pkd1,Ctnnd1,Gcnt2,Prdx6,Mgat5b,Dcn,Slc4a4
N-glyco	Abnormal inhibitory postsynaptic currents	MPO	17	75	0.0212	Vps54,Chrna2,Slc6a9,Gabrd,Gabra4,Ptgs2,Lepr,Sv2a,Kcna2,Pacsin1,Gabrg2,Chrna4,Grik1,Glra1,Il1rapl1,Syt2,Baiap3
N-glyco	Abnormal middle ear morphology	MPO	20	96	0.0213	Naglu,Ctnnb1,Bmp7,Ror2,Fgf9,Ednra,Wdr19,Scube3,Nog,Gas1,Bmper,Tnfrsf11b,Fgfr1,Fgfr3,Acvr1,Ids,Enpp1,Nsun2,Adcy9,Muc5b
N-glyco	Abnormal sensory neuron innervation pattern	MPO	20	96	0.0213	Bcl11a,Efna2,Gabrb2,Zeb1,Frzb,Npr2,Nmnat2,Ror1,Erbb2,Epha5,Chl1,Slitrk6,Ntrk2,Fgfr3,Ptpn11,Cacna1d,Dcc,Erbb4,Adcy3,Reln
N-glyco	Abnormal b-wave amplitude	MPO	18	82	0.0214	Sod2,Lrp5,Pik3ca,Rab28,Pomt1,Dicer1,Grn,Ttll5,Fkrp,Tgfbr2,Rtbdn,Bsg,Prom1,Adam9,Ptpn11,Glra1,Cfh,Grm6
N-glyco	Abnormal renal glomerular filtration	MPO	10	31	0.0217	Lgmn,Parp1,Umod,Ptgs2,Grm1,Dicer1,Ptpro,Vegfa,Adcy3,Mmut
N-glyco	Abnormal nose morphology	MPO	25	133	0.0218	Disp1,Tgfb3,Ctnnb1,Bmp7,Ror2,Zeb1,Gdf11,Pdgfc,Npy1r,Pcsk6,B3GNT2,Tgfbr2,Chl1,Postn,Notch2,Wdr11,Ptpn11,Gli3,Satb2,Fgfr2,Kif3a,Cdon,Pdgfra,Carns1,Kirrel3
N-glyco	Abnormal neural crest cell morphology	MPO	13	49	0.0218	Ltbp1,Kit,Ctnnb1,Ret,Ptk7,Tgfbr2,Fgfr1,Acvr1,Ptpn11,Gli3,Kdr,Kif3a,Pdgfra
N-glyco	Abnormal trabecular bone mass	MPO	13	49	0.0218	Gab2,Tmem178a,Lrp5,Wnt4,Cnot3,Pkd1,Tle4,Slc39a14,Calcr,Tnfrsf11b,Ltbp3,Fndc5,P3h1
N-glyco	Abnormal embryo turning	MPO	47	310	0.0221	Disp1,Stk11,Eng,Dll1,Polg2,Extl3,Itga5,Rttn,Kif5b,Itgb8,Notch1,Bmp2,Procr,Ptpn12,Smg1,Rrm1,Dkc1,Dcps,Atp1b3,Uggt1,Poglut1,Nmnat2,Ptk7,Atrip,Aff4,Exoc4,Kdm6a,Dhx30,Cr1l,Pkd2,Ptprb,Ankrd11,Thbd,Ptpn11,Tjp1,Dennd1a,Folr1,Adar,Ptk2,Ubr5,Ckap5,Kif3a,Faf2,Pdgfra,Nup155,Dbf4,Ubtf
N-glyco	Increased hepatocyte apoptosis	MPO	15	62	0.0221	Sod2,Brf1,Il6ra,Pon3,Sumf1,Lepr,Map2k4,Vasn,Lamp2,Gpx4,Adar,Selenop,Gba1,Glmp,Tnfsf12
N-glyco	Prenatal lethality, incomplete penetrance	MPO	55	378	0.0221	Apoh,Galnt1,Tgfb1,Phb2,Aqp1,Por,Kit,Ctnnb1,Abhd16a,Hdac2,Rhbdf1,Dbnl,Pcsk1,Clptm1l,C1qtnf6,Ache,Twsg1,Chm,Parp1,Procr,Lfng,Wnt7a,Eif2ak3,Mtmr2,Tie1,Adrb1,Adgrg6,Fras1,Thbs1,Abca3,Pkd1,Mgat2,Kdm6a,Frem1,Sh3rf2,Ext1,Notch2,Fgfr1,Pkd2,Hs6st1,Frem2,Mbtps1,Itga7,Msi2,Gli3,Asxl2,Gpd2,Atrx,PPIA,Terf2,CTSD,Kcnq2,Itprip,Lifr,Ddc
N-glyco	Abnormal bronchus morphology	MPO	11	37	0.0223	Robo1,Lamc1,Il4r,Hgsnat,Thbs1,Tgfbr2,Adamtsl2,Notum,Fgfr2,Acvr2b,Serpinh1
N-glyco	Decreased susceptibility to bacterial infection induced morbidity/mortality	MPO	12	43	0.0223	Gpr108,Usp15,Apcs,Tlr2,Antxr2,Elane,Cyld,Cd14,Icam1,Thbd,Pglyrp2,Siglech
N-glyco	Decreased hematocrit	MPO	39	244	0.0225	Acvrl1,Ace,Kit,Sod2,Fgfrl1,Cul4a,Pex3,Lama4,Dbnl,Itgb3,Lgmn,Osmr,Slc11a2,Frzb,Clec1b,Umod,F9,Ptgs2,Edc4,Wdr59,Kcne2,Pkd1,Mcat,Stard13,Dpy19l3,Adam17,Csnk1g3,Mysm1,Rpl32,Cd59b,Piezo1,Tfpi,Adgrf5,Ccbe1,Slc4a4,Pik3c2a,Pacsin2,Gba1,Muc2
N-glyco	Abnormal smooth muscle morphology	MPO	24	126	0.0225	Acvrl1,Ltbp1,Stk11,Eng,Adam19,Plod1,Arid5b,Serpind1,Pdgfrb,Nrp1,Jag1,Npr2,Parva,Thbs1,Efemp2,Agt,Rock1,Idua,Notch2,Rapgef1,Itga7,Enpp1,Notum,Cald1
N-glyco	Abnormal skeletal muscle mass	MPO	26	141	0.0225	Mcoln1,Vps54,Sod2,Dll1,Cacnb1,Supv3l1,Pcsk1,Ldb3,H2-K1,Scyl1,Lamc1,Ubr1,Pik3ca,Ski,Slc6a8,Nmnat2,Inhbb,Selenon,Hrc,Adamts10,Itga7,Foxn1,Dmd,Vegfa,Acvr2b,Fat1
N-glyco	Abnormal circulating tumor necrosis factor level	MPO	26	141	0.0225	Dnase2,Tnfaip3,Ifngr1,Lgmn,Pcsk1,Osmr,Mcpt1,Parp1,Siglec1,Il6ra,Tlr2,Tf,Smpdl3b,Lyn,Flt3,Npy1r,Apba3,Cd14,Tlr7,Adam17,Thbd,Rhbdf2,Foxn1,Unc93b1,Rc3h1,Gba1
N-glyco	Abnormal myocardial trabeculae morphology	MPO	21	104	0.0227	Acvrl1,Gys1,Por,Angpt1,Notch1,Fgf16,Egln1,Pkp2,Adgrg6,Tgfb2,Erbb2,Men1,Lemd2,Kdm6a,Adam17,Csnk2a1,Tek,Dmd,Fgfr2,Scn5a,Erbb4
N-glyco	Abnormal circulating hormone level	MPO	50	336	0.0227	Acvrl1,Dbh,Ace,Por,Vps54,Ifngr1,Galc,Pcsk1,Twsg1,Fam20c,Sf3b1,Chst10,Tlr2,Cga,Abca1,Tpst2,Umod,Igsf1,Ednra,Egln1,Clcn7,Trhr,Lepr,FRRS1,Dicer1,Grn,Bpgm,Agpat1,Kcne2,Pkd1,Fzd4,Lsm14b,Crh,Slc39a14,Agt,Acvr2a,Casr,Ggcx,Slc6a2,Ttr,Dhtkd1,Nr3c1,Ptpn11,C2cd5,Ace2,H2-T24,Pdgfra,Gcnt4,Mark2,Aldh7a1
N-glyco	Abnormal kidney weight	MPO	27	149	0.023	Ace,Cdkn1b,Por,Atp12a,Ager,Gpld1,Tkt,Lypd6b,Ret,Umod,Ptgs2,Lepr,Dicer1,Tsc22d1,Grn,Pkd1,Gpc3,Agt,Bsg,Hp,Pkd2,Ids,Notum,Tmem248,Slc4a4,Grm6,Ddc
N-glyco	Abnormal surfactant composition	MPO	6	11	0.023	Rcn3,Npc2,Abca3,Crh,Sftpd,Adgrf5
N-glyco	Decreased skeletal muscle fiber size	MPO	20	97	0.023	Sod2,Ldb3,H2-K1,Scyl1,Lamc1,Hgf,Ski,Slc6a8,Prkab2,Fzd4,Selenon,Adamts10,Itga7,Ptpn11,Foxn1,Dmd,Large1,Cth,Vegfa,Fat1
N-glyco	Decreased kidney cell proliferation	MPO	6	11	0.023	Ctnnb1,Fgfrl1,Pdgfrb,Gas6,Notch2,Wnt7b
N-glyco	Abnormal hepatobiliary system development	MPO	17	76	0.0231	Tgfb1,Nprl3,Gzma,Jag1,Ptpn12,Gak,Map2k4,Men1,Notch2,Pkd2,Dennd1a,Adar,Ptk2,Kdr,Kmt2a,Fgfr2,Vegfa
N-glyco	Abnormal osteoclast cell number	MPO	25	134	0.0233	Sfrp4,Gab2,Igf1r,Ctnnb1,Ager,Pdk4,Itgb3,Ctsl,Tmem178a,Lrp5,Tnfrsf11a,Bmp2,Clcn7,Cnot3,Slc39a14,Postn,Tnfrsf11b,Notch2,Fgfr3,Hfe,Ankrd11,P2rx7,Sqstm1,Fgfr2,Lifr
N-glyco	Abnormal cranial cartilage morphology	MPO	5	7	0.0235	Pkd1,Ext1,Fgfr3,Fgfr2,Pign
N-glyco	Decreased trabecular bone mass	MPO	9	26	0.0237	Tmem178a,Lrp5,Wnt4,Cnot3,Pkd1,Tle4,Slc39a14,Tnfrsf11b,P3h1
N-glyco	Abnormal spleen red pulp morphology	MPO	24	127	0.0243	Ncstn,Cul4a,Pcsk1,Slc11a2,Apcs,Procr,Stim1,Dkc1,Man2b1,Lyn,Flt3,Lamp2,Fzd9,Rbm15,Adam17,B3gnt5,Tpp2,Ptpn11,Kmt2a,Slc4a4,Asl,Cd200,Gba1,Ptprc
N-glyco	Enlarged liver	MPO	32	189	0.0245	Por,Igf1r,Trap1,Sod2,Lgmn,Hmgcr,Osmr,Fth1,Fas,Notch1,Egln1,Lepr,Gpr12,Hgsnat,Grn,Lamp2,Lipa,Cldn12,Ntrk2,Wdr11,Arnt2,Pkd2,Rap1gds1,Ptpn11,Ids,Rnf128,Steap4,Pappa2,Pnpla2,Bscl2,Gba1,Cul3
N-glyco	Skin edema	MPO	15	63	0.0245	Neu1,Dsg4,Nprl3,Mme,Clec1b,Angpt2,Tie1,Pkd1,Tp53bp2,Notch2,Fgfr1,Gli3,Kmt2a,Vegfa,Pdgfra
N-glyco	Abnormal cochlear outer hair cell number	MPO	13	50	0.0245	Cdkn1b,Igf1r,Dll1,Slc12a7,Notch1,Jag1,Hgf,Slc44a2,Ptk7,Nog,Fgfr1,Fgfr3,Nr2f1
N-glyco	Abnormal hemoglobin content	MPO	43	279	0.0248	Bcl11a,Fkbp10,Kit,Hyal2,Fgfrl1,Retreg3,Lama4,Rhbdf1,Nprl3,Dbnl,Itgb3,Lgmn,Slc11a2,Clec1b,Umod,Dkc1,Lepr,Lyn,Flt3,Edc4,Apmap,Gria1,Tlr4,Kcne2,Mcat,Stard13,Rbm15,Dpy19l3,Wdr47,Kdm6a,Rxfp2,Mysm1,Cd59b,Klhl3,Cfh,Adgrf5,Kmt2a,Slc4a4,Adcy3,Plod2,Pik3c2a,Pacsin2,Gba1
N-glyco	Abnormal circulating alkaline phosphatase level	MPO	66	477	0.0249	Trappc10,Aqp1,Sod2,Slc44a4,Brf1,Vsir,Dbnl,Polg2,Cygb,Gpld1,Hexb,Naga,Eps8l2,Fam20c,Ptp4a1,Agap1,Grin1,Creb3l1,Jag1,Glrb,Antxr2,Tmem106b,Umod,Gas6,Gse1,Nt5e,Clcn7,Lepr,Uggt1,Hgsnat,Hook3,Smarcal1,Agpat1,Pkd1,Dclk1,Scn3b,Wdr47,Crh,Slc20a2,Npr3,Rxfp2,C4b,Postn,Calcr,Mysm1,Vps13c,Notch2,Nmt2,Kif13b,Lrig1,Rhbdf2,Adar,Lrba,Sec24a,Itch,Baz2b,Satb2,Arvcf,Cth,Ankfy1,Faf2,Mtmr3,Ankhd1,Pik3c2a,Bscl2,Glmp
N-glyco	Short stride length	MPO	16	70	0.0251	Fxr1,Mcoln1,Sncg,Hsd17b4,Glrb,Park7,Tpp1,Fzd4,Ids,Glra1,Plcb4,Dmd,Sgce,Ctsf,Ankfy1,Selenop
N-glyco	Abnormal diaphragm morphology	MPO	16	70	0.0251	Tgfb1,Dnase2,Adam19,Fgfrl1,Fbn1,Nmnat2,Ssr2,Frem1,Myt1,Itga7,Robo4,Dmd,Large1,Ecel1,Ndst1,Pdgfra
N-glyco	Decreased circulating free fatty acids level	MPO	28	158	0.0251	Abhd16a,Ceacam16,Dll1,C1qtnf1,Mmp8,Slc38a2,Ahsg,Ppm1l,Il6ra,H6pd,Pon3,Ces1d,Scube3,Ccny,Dclk1,Dpy19l3,Emid1,Cldn12,Scap,Sec24a,Nsun2,C2cd5,Entpd1,H2-T24,Mpzl3,Faf2,Pnpla2,Bscl2
N-glyco	Abnormal cranial suture morphology	MPO	10	32	0.0251	Wnt9a,Ednra,Pkd1,Frem1,Bmper,Fgfr3,Ankrd11,Gli3,Fgfr2,Vegfa
N-glyco	Joint inflammation	MPO	19	91	0.0251	Kit,Cd274,Ifngr1,C1qtnf6,Tmem178a,Fcgr2,F2,Cd1d1,Fcgr1,Clec4a,Plat,Ptgs2,Dicer1,Tlr4,Pecam1,Edil3,Cd276,Pglyrp2,Cd200
N-glyco	Embryonic growth retardation	MPO	68	495	0.0251	Raf1,Acvrl1,Tgfb1,Stk11,Ncstn,Por,Vps54,Ctnnb1,Eng,P4ha1,Supv3l1,Flt4,Vcl,Itga5,Baiap2,Chm,Trip12,Notch1,Jag1,Spint1,Bmp2,Procr,Pik3ca,Trim33,Tf,Abca1,Ptpn12,Parva,Fgf16,Hccs,Dlc1,Poglut1,Atp2c1,Itpk1,Nup133,Slk,Aff4,Men1,Vps53,Kdm6a,Tgfbr2,Dhx30,Aplp2,Slc39a4,C1qbp,Notch2,Rpl29,Fgfr1,Wdr11,Piezo1,Ptprb,Ptpn11,Tjp1,Tek,Folr1,Adar,Ptk2,Ubr5,Gli3,Tfpi,Amot,Atrx,Fgfr2,Dyrk1a,Ptbp1,Map4k4,Pdgfra,Bcar1
N-glyco	Abnormal spiral ligament morphology	MPO	8	21	0.0251	Naglu,Gabrb2,Hgf,Man2b1,Grid1,Slc4a7,Idua,Ids
N-glyco	Abnormal kidney epithelium morphology	MPO	16	70	0.0251	Naglu,Sod2,Wnt9b,Galc,Man2b1,Dicer1,Tgfb2,Tlr4,Pkd1,Ctnnd1,Gcnt2,Prdx6,Mgat5b,Dcn,Kif3a,Slc4a4
N-glyco	Abnormal anterior uvea morphology	MPO	20	98	0.0251	Adamtsl4,Zeb1,Hsd17b4,Jag1,Wnt2b,Bcar3,Flna,Nectin1,Apmap,Tgfb2,Slc20a2,Adam17,Ext1,Wdr11,Ppp2r5c,Adamts10,Frem2,Podn,Gli3,Pxdn
N-glyco	Small cranium	MPO	10	32	0.0251	Bmp5,Fgfrl1,Fam20c,Clcn7,Tgfbr2,Postn,Fgfr1,Mbtps1,Ptpn11,Fgfr2
N-glyco	Increased sensory neuron number	MPO	12	44	0.0251	Cdkn1b,Dll1,Gdf11,Notch1,Jag1,Dscaml1,Ptk7,Nog,Fgfr1,Fgfr3,Nr2f1,Panx1
N-glyco	Abnormal limb development	MPO	29	166	0.0251	Wnt3,Por,Ctnnb1,Bmp7,P4ha1,Ror2,Vcl,Fgf9,Pcsk5,Wnt7a,St14,Wdr19,Dicer1,Slk,Nog,Gas1,Fgfr1,Rab23,Piezo1,Csnk2a1,Grem1,Folr1,Ptk2,Gli3,Fgfr2,Kif3a,Vegfa,Ubtf,Mdga2
N-glyco	Abnormal dorsal telencephalic commissure morphology	MPO	17	77	0.0251	Ctnnb1,Robo1,Pycr2,Ppm1l,Itpr3,Map2k4,Dclk1,Nipbl,Ext1,Fgfr1,Nr2f1,Hfe,Gli3,Dcc,Fzd3,Kcnq2,Ndst1
N-glyco	Thin retina inner plexiform layer	MPO	8	21	0.0251	Mcoln1,Atxn7,Lrp5,Sema4a,Prom1,Pals1,Ptpn11,Kdr
N-glyco	Abnormal interferon level	MPO	25	135	0.0251	Bcl11a,Tgfb1,Kit,Tnfaip3,Ifngr1,Pcsk1,Cd28,Il12a,Il4r,Tlr3,Mst1r,Lgals3bp,Lyn,Flt3,Pacsin1,Tlr7,Pld4,Nr3c1,Icoslg,Adar,Ace2,Unc93b1,Trim13,Siglech,Gba1
N-glyco	Abnormal ascending aorta morphology	MPO	8	21	0.0251	Ltbp1,Fbln5,Pdgfrb,Ednra,Tgfb2,Tgfbr2,Efemp2,Hectd1
N-glyco	Pulmonary alveolar hemorrhage	MPO	7	16	0.0251	Man1a2,Plat,Thbs1,Abca3,Epha3,Prdx6,Crhr1
N-glyco	Abnormal kidney arterial blood vessel morphology	MPO	7	16	0.0251	Ace,Bmp5,Fam20a,Lcat,Agt,Enpp1,Vegfa
N-glyco	Abnormal B cell number	MPO	57	399	0.0252	Galnt1,Bcl11a,Fgfr4,Dll1,Cd274,Cd22,Cd70,Tnfaip3,Supv3l1,Twsg1,Zeb1,Diaph1,Fas,Tnfrsf11a,Fcgr2,Notch1,Fbn1,Siglec1,Sppl2a,Cdh17,Ltbr,Dkc1,Parp14,Lyn,Flt3,Cyld,Dicer1,Efhd2,Npy1r,Tlr4,Plcl2,Fzd9,Rbm15,Eef1a2,Tle4,Tlr7,Tgfbr2,Pld4,Ackr3,Elmo1,Mysm1,Tnfrsf11b,Notch2,Jchain,Htra2,Cd74,Bst1,Mgat5b,Msi2,Tlr8,Kmt2a,Dyrk1a,Magt1,Unc93b1,Rc3h1,Cd36,Ptprc
N-glyco	Abnormal dorsal aorta morphology	MPO	18	84	0.0252	Acvrl1,Stk11,Eng,Flt4,Itga5,Cxadr,Nrp1,Notch1,Pik3ca,Ednra,Poglut1,Tgfb2,Tgfbr2,Tll1,Ptk2,Kdr,Lemd3,Vegfa
N-glyco	Abnormal heart atrium morphology	MPO	24	128	0.0257	Ace,Gys1,Fgf9,Cxadr,Pdgfrb,Nrp1,Fbn1,Fgf16,Hccs,Egln1,Ssr2,Erbb2,Nipbl,Epha3,Ackr3,Fgfr1,Trappc9,Cyfip2,Tmem94,Akap6,Ptpn11,Folr1,Dmd,Fgfr2
N-glyco	Large intestinal inflammation	MPO	24	128	0.0257	Tgfb1,Tnfaip3,Rptor,Spint1,Tlr2,Cdh17,Ptgs2,Cyld,Slc9a8,Dsg2,Adam17,Erbb3,Tlr9,Mbd3,Pls1,Nr3c1,Mbtps1,Lrba,Tlr5,Ace2,Rc3h1,Fndc4,Pglyrp2,Muc2
N-glyco	Increased incidence of tumors by chemical induction	MPO	24	128	0.0257	Cdkn1b,Stk11,Ranbp2,Epha2,Cygb,Ifnar2,Bin1,CAT,Slc7a11,Il12a,Ski,Ptgs2,Ltf,Cyld,Tgfbr2,Bub3,Mbd3,Ceacam1,Ptpn11,Anp32b,Folr1,Ptprt,Ralgapa2,Fgfr2
N-glyco	Abnormal photoreceptor outer segment morphology	MPO	27	151	0.0259	Naglu,Sod2,Clcn2,Abca4,Top2b,Atxn7,Alcam,Chm,Pde6d,Sema4a,Rab28,Elovl4,Tmem30a,Clcn7,Rbp3,Syne2,Slc4a7,Rtbdn,Bsg,Prom1,Ntrk2,Atp8a2,Pals1,Gpx4,Cfh,Kif3a,Cd36
N-glyco	Increased alpha-beta T cell number	MPO	47	314	0.026	Bcl11a,Acp2,Tgfb1,Il17ra,Dll1,Cd274,Cd22,Tnfaip3,Ctsl,H2-K1,Diaph1,Fas,Ctla4,Cd28,Stk17b,Parp1,Notch1,Siglec1,Ifi44,Il13ra1,St14,Mpzl2,Lepr,Dicer1,Thbs1,Npy1r,H2-Aa,Sgsm1,Prss50,Cd48,Adam17,Bsg,Elmo1,Klk11,Entpd7,Septin9,Cd74,Anpep,Itch,Rnf128,Unc93b1,Rc3h1,Pik3c2a,Siglech,Tnfsf12,Birc6,Ptprc
N-glyco	Abnormal white fat cell size	MPO	21	106	0.0262	Tgfb1,Cad,Rptor,Tlr2,Pon3,Ces1d,Cnot3,Apmap,Pnliprp1,Phf2,Ccny,Lipa,Npr3,Sqstm1,Enpp1,C2cd5,Mpzl3,Adcy3,Tbc1d4,Pnpla2,Bscl2
N-glyco	Abnormal brainstem morphology	MPO	30	175	0.027	Naglu,Sod2,Ctnnb1,Scube1,Galc,Nrp1,Park7,Ret,Il17rd,Nmnat2,Smpd1,Fkrp,Ext1,Ntrk2,Erbb3,Fgfr1,Rap1gds1,Csnk2a1,Dennd1a,Gli3,Cacna1d,Dcc,Robo3,Kif2a,Dyrk1a,Vegfa,Myo9a,Kcnq2,Adgrg1,Pign
N-glyco	Abnormal skin appearance	MPO	31	183	0.0271	Ncstn,Sod2,Ctnnb1,Ctsl,Slc11a2,Fas,Cd28,Lamc2,Wnt7a,Slc17a6,Vps33b,St14,Elovl4,Lyn,Lum,Fras1,Dicer1,Grn,Gxylt1,Pnpla1,Frem1,Slc27a4,Fgfr1,Rab23,Frem2,Foxn1,Itch,Gli3,Mpzl3,Dsc3,Klkb1
N-glyco	Impaired conditioning behavior	MPO	31	183	0.0271	Ncstn,P2rx5,Ctnnb1,Drd1,Itm2b,Asic1,Slc18a2,Sp4,Dcaf6,Grin1,Efna3,Slc6a8,Plat,ptchd1,Grn,Shisa7,Chrna4,Rai1,Kif21b,Syngap1,Ppp2r5c,Cdkl5,Pde10a,Ptpn11,Pde4b,Camk2b,Atrx,Grin2a,Fzd3,Cntn5,Auts2
N-glyco	Abnormal heart septum morphology	MPO	26	144	0.0272	Trappc10,Raf1,Hdac2,Ssr1,Ldb3,Pdgfrb,Baiap2,Efna1,Qsox1,Tgfb2,Ssr2,Pkd1,Erbb2,Men1,Kdm6a,Wnt5a,Epha3,Tll1,Idua,Slc39a4,Ppp2r5c,Pkd2,Acvr1,Ptpn11,Ndst1,Pnpla2
N-glyco	Abnormal laryngeal cartilage morphology	MPO	9	27	0.0278	Bmp7,Bmp5,Fgfrl1,Pkd1,Rai1,Bmper,Gli3,Satb2,Hoxa3
N-glyco	Abnormal renal glomerular filtration rate	MPO	9	27	0.0278	Lgmn,Parp1,Umod,Ptgs2,Dicer1,Ptpro,Vegfa,Adcy3,Mmut
N-glyco	Abnormal cardiomyocyte apoptosis	MPO	17	78	0.0278	Raf1,Map2k1,Sod2,Hdac2,Cxadr,Pak1,Bag3,Acsl1,Egln1,Dicer1,Inpp5f,Dsg2,Actc1,Akap6,Rap1gds1,Ptpn11,Pnpla2
N-glyco	Abnormal phalanx morphology	MPO	17	78	0.0278	Ror2,Zeb1,Lrp5,Npr2,Wnt7a,Wdr19,Scube3,Chst11,Gas1,Npr3,Rai1,Fgfr1,Hs6st1,Acvr1,Frem2,Gli3,Serpinh1
N-glyco	Abnormal dendritic cell morphology	MPO	27	152	0.0278	Bcl11a,Tgfb1,Cd83,Ager,Csf1r,Slc15a3,Fas,Rptor,Itgb6,Sppl2a,Fcgr1,Clec4a,Vps33b,Itgax,Lyn,Flt3,Hpse,Mgl2,Tlr7,Epcam,Tgfbr2,Pld4,Trappc9,Tlr8,Unc93b1,Siglech,Ptprc
N-glyco	Abnormal circulating interleukin-6 level	MPO	27	152	0.0278	Tnfaip3,Ifngr1,Pcsk1,Siglec1,Procr,Il6ra,Tf,Smpdl3b,Slc15a4,Siglec12,Smg1,Lepr,Lyn,Flt3,Tlr4,Cd14,Crh,Tlr7,Scarb1,Thbd,Ptpn11,Foxn1,Unc93b1,Nlrx1,Pglyrp2,Gba1,Lrrc4c
N-glyco	Abnormal metabolism	MPO	80	606	0.0279	Cpa3,Ace,Tgfb1,Cdkn1b,Gys1,Por,Kit,Vps54,Sod2,Brf1,Dll1,Cul4a,Hdac2,Tnfaip3,Drd1,Ache,Chm,Rptor,Tnfrsf11a,Parp1,Dcaf6,Itgb6,CAT,Eif6,Abca1,Orm1,H6pd,Ociad1,Bag3,Umod,Slc6a8,Acsl1,Tmem30a,Nt5e,Ptgs2,Clcn7,Prkab2,Lepr,Scube3,Dicer1,Nceh1,Mcat,Lamp2,Csl,Lipa,Selenon,Cldn12,Clec12a,Pik3r4,Rock1,Lpin1,Hp,Ttr,Herc2,Sgcd,Arhgef10,Klhl3,Dhtkd1,Gpx4,Nr3c1,Ptpn11,Ctsa,Robo4,Enpp1,Tnfrsf19,Tfpi,C2cd5,Ace2,Cd163,Cacna1c,Dmd,Mpzl3,Kmt2a,Ccpg1,Tbc1d4,Pnpla2,Pacsin2,Mark2,Cd36,Ddc
N-glyco	Abnormal Schwann cell morphology	MPO	12	45	0.0284	Lama4,Lamc1,Scarb2,Adgrg6,Lpar1,Erbb2,Mpz,Lpin1,Erbb3,Dhtkd1,Ptpn11,Large1
N-glyco	Abnormal liver development	MPO	14	58	0.0289	Tgfb1,Nprl3,Gzma,Ptpn12,Map2k4,Men1,Pkd2,Dennd1a,Adar,Ptk2,Kdr,Kmt2a,Fgfr2,Vegfa
N-glyco	Disproportionate dwarf	MPO	14	58	0.0289	Comp,Twsg1,Gusb,Npr2,Bag3,Wnt4,Chst11,Pkd1,Bpnt2,Fgfr3,P3h1,Fgfr2,Kif3a,Proc
N-glyco	Abnormal hippocampal commissure morphology	MPO	10	33	0.0291	Ctnnb1,Robo1,Itpr3,Dclk1,Ext1,Fgfr1,Nr2f1,Gli3,Dcc,Ndst1
N-glyco	Abnormal prepulse inhibition	MPO	65	473	0.0293	Cdh4,Fkbp10,Ncstn,Kiaa0319,Ctnnb1,Slc44a4,Cad,Retreg3,Plod1,Lgmn,Clptm1l,C9,Slc52a2,Eps8l2,Fam20c,Gria4,Grin1,Ifi44,Slc2a3,Ednra,Bace1,Mpzl2,Slc44a2,Abca6,Gdpd5,Relch,Diaph2,ptchd1,Zdhhc17,Otoa,Gria1,Atrip,Pcdh8,Tbr1,Lrfn2,Foxo3,Exoc4,Lpar1,Sun1,Patl1,Rab3gap2,Mpz,Erlec1,Sypl,Ntrk2,Syngap1,Actc1,Cyfip2,Moxd1,Scn9a,Tmem145,Camk2b,Tmem87b,Znf281,Grm8,Grm4,Erbb4,Fzd3,Kcnq2,Reln,Maml2,Ermp1,Chst3,Bscl2,Anks1b
N-glyco	Abnormal placental labyrinth vasculature morphology	MPO	20	100	0.0293	Raf1,Stk11,Map2k1,Ctnnb1,Cxadr,Pdgfrb,Itgb8,Baiap2,Notch1,Spint1,Hgf,Dlc1,Snx13,Ssr2,Slk,Pkd2,Fryl,Llgl2,Tjp1,Birc6
N-glyco	Decreased Schwann cell number	MPO	6	12	0.0298	Lama4,Lpar1,Erbb2,Erbb3,Ptpn11,Large1
N-glyco	Increased incidence of induced tumors	MPO	28	161	0.0298	Cdkn1b,Stk11,Ranbp2,Epha2,Cygb,Adam28,Ifnar2,Bin1,CAT,Slc7a11,Il12a,Ski,Ptgs2,Ltf,Atp6v0a2,Cyld,Tgfbr2,Bub3,Mbd3,Ceacam1,Ptpn11,Anp32b,Folr1,Ptprt,Ralgapa2,Kmt2a,Fgfr2,Terf2
N-glyco	Abnormal periodontal ligament morphology	MPO	6	12	0.0298	Ctsl,Fam20c,Itga11,Postn,Dcn,Notum
N-glyco	Abnormal noradrenaline level	MPO	15	65	0.0298	Acvrl1,Dbh,Slc18a2,Pts,Lepr,Ubr3,Crh,Slc6a2,Erbb3,Arhgef10,Nr3c1,C2cd5,Sgce,Aldh7a1,Ddc
N-glyco	Vascular smooth muscle hyperplasia	MPO	6	12	0.0298	Serpind1,Pdgfrb,Thbs1,Efemp2,Agt,Itga7
N-glyco	Abnormal osteoclast differentiation	MPO	19	93	0.0298	Gab2,Ctnnb1,Il17rb,Pdk4,Ifngr1,Itgb3,Tmem178a,Csf1r,Tnfrsf11a,Ptgs2,Lepr,Cnot3,Tlr4,Gpc3,Tnfrsf11b,Notch2,Fgfr3,Sqstm1,Fgfr2
N-glyco	Abnormal mesenchymal cell proliferation involved in lung development	MPO	6	12	0.0298	Fgf9,Dicer1,Crh,Wnt7b,Vegfa,Pdgfra
N-glyco	Abnormal kidney apoptosis	MPO	15	65	0.0298	Fgfrl1,Fas,Parp1,Ret,Umod,Dicer1,Thbs1,Pkd1,Ctnnd1,Notch2,Pkd2,Fryl,Dcn,Wnt7b,Kif3a
N-glyco	Increased circulating homocysteine level	MPO	6	12	0.0298	Slc46a1,Cd320,Mtr,Folr1,Cth,Slc38a3
N-glyco	Abnormal scapula morphology	MPO	8	22	0.0301	Zeb1,Npr2,Wnt7a,Bmper,Bpnt2,Gli3,Fgfr2,Pdgfra
N-glyco	Abnormal sternum morphology	MPO	32	193	0.0301	Bmp7,Bmp5,Fgfrl1,Arid5b,Fgf9,Zeb1,Hsd17b4,Pcsk5,Gdf11,Ptp4a1,Lfng,Flna,Wdr19,Adamts2,Hs2st1,Fras1,Tgfb2,Nipbl,Pcdhb13,Gpc3,Postn,Fgfr1,Fgfr3,Tmem8b,Sulf2,Gli3,Kmt2a,Fgfr2,Pgbd1,Bmp6,Pdgfra,Sulf1
N-glyco	Premature bone ossification	MPO	8	22	0.0301	Ctnnb1,Thbs3,Pkd1,Frem1,Ltbp3,Fgfr1,Fgfr3,Fgfr2
N-glyco	Abnormal muscle cell glucose uptake	MPO	16	72	0.0301	Stk11,Gys1,Col5a3,Sod2,Lpl,Rptor,Yme1l1,Prkab2,Tlr4,Ceacam2,Ptpn11,C2cd5,Steap4,Tbc1d4,Cd36,Lmbrd1
N-glyco	Decreased circulating bilirubin level	MPO	16	72	0.0301	Trappc10,Hmox2,Ctso,Cntn3,Gas6,Lyn,Kcne2,Patl1,Elovl6,Erlec1,Kif21b,Rhbdf2,Anp32b,Rnf128,Satb2,Pik3c2a
N-glyco	Renal glomerulus cyst	MPO	8	22	0.0301	Ltbp1,Wnt9b,Lgmn,Umod,Ptgs2,Pkd1,Notch2,Kirrel1
N-glyco	Abnormal collagen level	MPO	8	22	0.0301	Igf1r,Hsd11b1,Itgb3,Hmgcr,Fam20c,Bgn,Apmap,Mpz
N-glyco	Impaired leukocyte tethering or rolling	MPO	8	22	0.0301	Galnt1,Fas,Tf,B4gat1,Selplg,St3gal6,Ndst1,Gcnt1
N-glyco	Decreased startle reflex	MPO	50	344	0.0315	Cdh4,Rrbp1,Retreg3,Serpina3n,Asic1,H2-K1,Eps8l2,Gria4,Glrb,Hibadh,Gas6,Ednra,Mpzl2,Fbxo2,Relch,Chst2,Gria1,Hacd3,Gde1,Agpat1,Fzd4,Foxo3,Sun1,Epha5,Cldn12,Mpz,Thsd1,Lingo2,Lrrc49,Idua,Antkmt,Erlec1,Slitrk6,Atp8a2,Ppp2r5c,Mark4,Cntnap3,Ahnak,Cyfip2,Ankrd11,Cnnm2,Ecpas,Tmem145,Dpp10,Adgrf5,Srsf11,Fzd3,Satb1,Acvr2b,Pkhd1l1
N-glyco	Abnormal fluid intake	MPO	20	101	0.0316	Ace,Tgfb1,Stk11,Slc18a2,Grin1,Mmp17,Umod,Avp,Itpr3,Scube3,Dicer1,Npy1r,Grn,Eps8,Agt,Mark4,Ctsa,Elapor1,Bscl2,Unc79
N-glyco	Prenatal growth retardation	MPO	77	583	0.0318	Raf1,Acvrl1,Tgfb1,Stk11,Ncstn,Por,Vps54,Ctnnb1,Eng,P4ha1,Fgfrl1,Supv3l1,Flt4,Vcl,Itga5,Zeb1,Baiap2,Chm,Trip12,Notch1,Jag1,Spint1,Bmp2,Procr,Pik3ca,Trim33,Tf,Abca1,Ptpn12,Parva,Fgf16,Hccs,Dlc1,Poglut1,Atp2c1,Ssr2,Itpk1,Eef2,Nup133,Slk,Aff4,Men1,Vps53,Kdm6a,Tgfbr2,Dhx30,Dlg1,Aplp2,Slc39a4,C1qbp,Notch2,Rpl29,Fgfr1,Wdr11,Crtap,Piezo1,Ptprb,Tmem94,Ptpn11,Tjp1,Tek,Srsf10,Folr1,Adar,Ptk2,Ubr5,Gli3,Tfpi,Amot,Atrx,Fgfr2,Dyrk1a,Ptbp1,Map4k4,Pdgfra,Bcar1,Birc6
N-glyco	Abnormal IgG2b level	MPO	22	116	0.032	Dll1,Cd83,Ly86,Fas,Slc39a10,Cd28,Fcgr2,Sppl2a,Clec4a,Il13ra2,Lyn,Pvr,Cyld,Abcb1a,Npy1r,Pld4,Mysm1,B3gnt5,Mgat5b,Icoslg,Unc93b1,Rc3h1
N-glyco	Decreased sensory neuron number	MPO	32	194	0.0321	Naglu,Igf1r,Slc12a7,Atxn7,Pdgfrb,Slc1a1,Pde6c,Gdf11,Chm,Pde6d,Jag1,Sema4a,Bcar3,Ppt1,Hgf,Slc44a2,Tmem30a,Entpd3,Nmnat2,Syne2,Slc4a7,Tgfbr2,Rtbdn,Bsg,Prom1,Ntrk2,Atp8a2,Fgfr1,Ptpn11,Atrx,Pxdn,Carns1
N-glyco	Caudal body truncation	MPO	12	46	0.0321	Ncstn,Ctnnb1,Dll1,Ror2,Itga5,Gdf11,Lfng,Poglut1,Kdm6a,Fgfr1,Ptpn11,Kif3a
N-glyco	Dilated vasculature	MPO	12	46	0.0321	Acvrl1,Lama4,Supv3l1,Vcl,Pik3ca,Antxr2,Parva,Egln1,Tie1,Ptk2,Amot,Vegfa
N-glyco	Abnormal aortic arch and aortic arch branch attachment	MPO	12	46	0.0321	Fbln5,Nrp1,Jag1,Ednra,Tgfb2,Tgfbr2,Acvr1,Ptpn11,Nsun2,Vegfa,Myo9a,Pdgfra
N-glyco	Accumulation of giant lysosomes in kidney/renal tubule cells	MPO	5	8	0.0323	Acp2,Neu1,Lgmn,Gusb,Clcn7
N-glyco	Abnormal hyoid bone morphology	MPO	9	28	0.0325	Wnt9a,Ctnnb1,Bmp5,Fgfrl1,Ssr2,Fgfr1,Fgfr3,Satb2,Hoxa3
N-glyco	Abnormal interleukin-12b secretion	MPO	9	28	0.0325	Ifngr1,Lgmn,Tlr2,Slc15a4,Cd200r1,Tlr7,Tlr9,Tlr5,Unc93b1
N-glyco	Decreased susceptibility to Riboviria infection induced morbidity/mortality	MPO	9	28	0.0325	Cd274,Havcr2,Tlr3,Uggt1,Dpp4,Fgl2,Pias1,Ceacam1,Trim13
N-glyco	Abnormal chondrocyte morphology	MPO	18	87	0.0327	Disp1,Comp,Ctnnb1,Trip11,Ror2,Fgf9,Fam20c,Npr2,Wnt4,Slc39a14,Idua,Fgfr3,Enpp1,Fgfr2,Kif3a,Spart,Serpinh1,Prg4
N-glyco	Intestinal inflammation	MPO	26	147	0.0329	Tgfb1,Kit,Tnfaip3,Rptor,Spint1,Tlr2,Cdh17,Ptgs2,Cyld,Slc9a8,Dsg2,Epcam,Adam17,Erbb3,Tlr9,Mbd3,Pls1,Nr3c1,Mbtps1,Lrba,Tlr5,Ace2,Rc3h1,Fndc4,Pglyrp2,Muc2
N-glyco	Abnormal astrocyte morphology	MPO	17	80	0.0329	Map2k1,Vps54,Galc,Angpt1,Itgb8,Tlr2,Sumf1,Fgfr1,Cadm1,Htra2,Cp,Gls,Kmt2a,Fgfr2,Lifr,Ptbp1,Adgrg1
N-glyco	Abnormal plasma cell morphology	MPO	17	80	0.0329	Galnt1,Cd274,Tnfaip3,Supv3l1,Fas,Tnfrsf11a,Fbn1,Lyn,Dicer1,Efhd2,Eef1a2,Tgfbr2,Pld4,Jchain,Magt1,Cd36,Ptprc
N-glyco	Cardiac interstitial fibrosis	MPO	17	80	0.0329	Raf1,Sod2,Fbxw5,Lpl,Lama4,Ctsl,Tlr2,Hccs,Plat,Acsl1,Egln1,Npy1r,Akap6,Ptpn11,Ptk2,Asxl2,Ace2
N-glyco	Decreased susceptibility to endotoxin shock	MPO	16	73	0.0329	Ifngr1,Ly96,Tnfrsf11a,Parp1,Apcs,F2,Tf,Il13ra2,Ptgs2,Tlr4,Apba3,Cd14,Adam17,Icam1,S1pr3,Pla2r1
N-glyco	Abnormal ventricle myocardium morphology	MPO	21	109	0.0329	Acvrl1,Gys1,Por,Nprl3,Notch1,Fgf16,Egln1,Pkp2,Hgsnat,Tgfb2,Erbb2,Men1,Nipbl,Adam17,Daam1,Csnk2a1,Tek,Fgfr2,Scn5a,Erbb4,Vegfa
N-glyco	Abnormal bone trabecula morphology	MPO	23	124	0.0329	Igf1r,Slc5a1,Ifngr1,Galc,Ror2,Twsg1,Fam20c,Tnfrsf11a,Notch1,Fbn1,Clcn7,Wnt4,Cnot3,Npy1r,Fzd9,Cxxc5,Slc39a14,Casr,Tnfrsf11b,Notch2,Hfe,P3h1,Sqstm1
N-glyco	Abnormal circulating interleukin-12 level	MPO	10	34	0.0331	Ifngr1,Pcsk1,Il12a,Siglec12,Lgals3bp,Lyn,Flt3,Npy1r,Apba3,Tlr8
N-glyco	Abnormal vibrissa morphology	MPO	28	163	0.0335	Vwa5a,Ctnnb1,Bmp7,Adamtsl4,Dsg4,Ctsl,Slc52a2,Notch1,Mcub,Ctso,Ophn1,St14,Apmap,Dicer1,Nog,Adam17,St6galnac3,Ficd,Chst8,Trappc9,Rhbdf2,Enpp1,Foxn1,Gli3,Hnrnph2,Mpzl3,Klkb1,Fgfr2
N-glyco	Abnormal adipocyte glucose uptake	MPO	12	47	0.0362	Col5a3,Il6ra,Tlr2,Npy1r,Ptpn11,Acot11,C2cd5,Steap4,Tbc1d4,Pnpla2,Mark2,Cd36
N-glyco	Abnormal kidney papilla morphology	MPO	8	23	0.0362	Ace,Mmp17,Umod,Ptgs2,Lepr,Agt,Notch2,Tjp1
N-glyco	Decreased plasma cell number	MPO	8	23	0.0362	Galnt1,Cd274,Tnfrsf11a,Dicer1,Eef1a2,Tgfbr2,Jchain,Magt1
N-glyco	Abnormal hypodermis fat layer morphology	MPO	8	23	0.0362	Hsd11b1,Osmr,Pdgfrb,Pon3,Lepr,Pnliprp1,Steap4,Bscl2
N-glyco	Abnormal head shape	MPO	8	23	0.0362	Ctnnb1,Npr2,Postn,Ltbp3,Bpnt2,Fgfr3,Arsb,Tmem94
N-glyco	Abnormal synovial joint morphology	MPO	24	133	0.0364	Comp,Ctnnb1,Bmp7,Arid5b,Fgf9,Zeb1,Pcsk5,Gdf11,Gusb,Lfng,Ednra,Fmod,Nog,Gpc3,Idua,Edil3,Fgfr1,Bpnt2,Acvr1,Arsb,Ids,Enpp1,Serpinh1,Prg4
N-glyco	Abnormal atrioventricular valve morphology	MPO	16	74	0.0365	Galnt1,Adam19,Fgfrl1,Fbn1,Efna1,Flna,Tgfb2,Pkd1,Gpc3,Adam17,Tll1,Idua,Erbb3,Acvr1,Arsb,Ptpn11
N-glyco	Abnormal immune system development	MPO	87	679	0.0368	Bcl11a,Tgfb1,Il17ra,Gab2,Kit,Sod2,Plcd1,Cd83,Il17rb,Cd274,Cd22,Cd70,Tnfaip3,Arid5b,Ifngr1,Supv3l1,Nprl3,Ctsl,Pcsk1,Clptm1l,Ifngr2,Twsg1,Zeb1,Csf1r,Fas,Sf3b1,Slc39a10,Ctla4,Cd28,Stk17b,Tnfrsf11a,Notch1,Sppl2a,Ctnnbl1,Sema4a,Cd1d1,Fcgr1,Cdh17,Stim1,Il13ra1,Egln1,St14,Ptgs2,Lyn,Flt3,Cyld,Dicer1,Npy1r,Mcat,Fzd9,Tle4,Il31ra,Hnrnpll,Adam17,Bsg,Mysm1,Cacnb4,Tnfrsf11b,Notch2,Nmt2,Cadm1,Tpp2,Htra2,Pgap3,Septin9,Cd74,Nr3c1,Ptpn11,Bst1,Icoslg,Msi2,Foxn1,Itch,Kmt2a,Fgfr2,Dyrk1a,S1pr5,Satb1,CTSD,Unc93b1,Rc3h1,Pik3c2a,Gba1,Cd36,Tnfsf12,Ptprc,Mzf1
N-glyco	Absent gastric milk in neonates	MPO	20	103	0.0369	Tgfb3,Crlf1,Slc18a2,Grin1,Brinp1,Unc13a,Slc6a9,St14,Pnpla1,Tgfbr2,Dlg1,Slc27a4,Fgfr3,Atrx,Vegfa,Raph1,Usp7,Gba1,Mmut,Unc79
N-glyco	Abnormal electroretinogram waveform feature	MPO	20	103	0.0369	Sod2,Adamtsl4,Lrp5,Pik3ca,Rab28,Grm1,Pomt1,Dicer1,Grn,Ttll5,Fkrp,Tgfbr2,Rtbdn,Bsg,Prom1,Adam9,Ptpn11,Glra1,Cfh,Grm6
N-glyco	Abnormal drinking behavior	MPO	22	118	0.037	Ace,Tgfb1,Stk11,Slc18a2,Grin1,Gabrb1,Mmp17,Umod,Avp,Itpr3,Scube3,Dicer1,Npy1r,Grn,Eps8,Agt,Mark4,Crhr1,Ctsa,Elapor1,Bscl2,Unc79
N-glyco	Abnormal vertebral arch morphology	MPO	25	141	0.037	Bmp5,Pip4k2b,Arid5b,Fgf9,Twsg1,Dcbld2,Chst11,Ssr2,Vps53,Nog,Slc20a2,Pld5,Rai1,Bmper,Mysm1,Fgfr3,Rab23,Lrig1,Nsun2,Gli3,Kmt2a,Fgfr2,Spopl,Myo9a,Serpinh1
N-glyco	Decreased physiological sensitivity to xenobiotic	MPO	43	288	0.037	Nalcn,Cdkn1b,Kit,Ifngr1,Drd1,Chrna2,Mtdh,Slc52a2,Sncg,Slc18a2,Parp1,Atf6,Grin1,Pik3ca,Hipk1,Il6ra,Cd1d1,Ces1c,Ptgs2,Prkab2,Elane,Pvr,Mgat3,P2yr13,Tlr4,Hrh3,Foxo3,Crh,Gabrg2,Gpsm1,Penk,Adam17,Myh11,Muc4,Nr3c1,Acot11,Foxn1,Ptk2,Dmd,Grm8,Cth,Pde8b,A4galt
N-glyco	Decreased prepulse inhibition	MPO	43	288	0.037	Fkbp10,Ncstn,Ctnnb1,Slc44a4,Cad,Retreg3,Plod1,Lgmn,C9,Eps8l2,Gria4,Grin1,Ifi44,Slc2a3,Ednra,Bace1,Gdpd5,Zdhhc17,Otoa,Gria1,Atrip,Lrfn2,Foxo3,Lpar1,Sun1,Patl1,Rab3gap2,Mpz,Sypl,Ntrk2,Syngap1,Tmem145,Camk2b,Tmem87b,Znf281,Grm8,Erbb4,Fzd3,Kcnq2,Ermp1,Chst3,Bscl2,Anks1b
N-glyco	Abnormal CD4-positive helper T cell morphology	MPO	22	118	0.037	Tgfb1,Il17ra,Cd274,Pcsk1,Ifngr2,Fbn1,Sema4a,Il4r,Il13ra1,Mgl2,Penk,Adam17,Ly9,Bsg,Entpd7,Pgap3,Icoslg,Itch,Unc93b1,Rc3h1,Siglech,Tnfsf12
N-glyco	Abnormal mitral valve morphology	MPO	11	41	0.0376	Galnt1,Adam19,Fbn1,Efna1,Flna,Tgfb2,Adam17,Tll1,Idua,Arsb,Ptpn11
N-glyco	Small basisphenoid bone	MPO	6	13	0.0379	Ltbp1,Bmp7,Fgfrl1,Ski,Gli3,Cdon
N-glyco	Decreased skeletal muscle mass	MPO	23	126	0.0379	Mcoln1,Vps54,Sod2,Dll1,Cacnb1,Supv3l1,Pcsk1,Ldb3,H2-K1,Scyl1,Lamc1,Ubr1,Pik3ca,Ski,Slc6a8,Nmnat2,Selenon,Hrc,Itga7,Foxn1,Dmd,Vegfa,Fat1
N-glyco	Decreased collagen level	MPO	6	13	0.0379	Igf1r,Hsd11b1,Itgb3,Fam20c,Bgn,Apmap
N-glyco	Failure of initiation of embryo turning	MPO	13	54	0.038	Stk11,Polg2,Rttn,Ptpn12,Dkc1,Poglut1,Kdm6a,Dhx30,Ankrd11,Ptpn11,Tjp1,Ptk2,Pdgfra
N-glyco	Increased cochlear outer hair cell number	MPO	7	18	0.038	Cdkn1b,Dll1,Notch1,Ptk7,Nog,Fgfr3,Nr2f1
N-glyco	Basisphenoid bone foramen	MPO	7	18	0.038	Bmp7,Dhx35,Ssr2,Bmper,Nsun2,Gli3,Cdon
N-glyco	Abnormal pancreatic acinus morphology	MPO	13	54	0.038	Stk11,Ctnnb1,Rhbdf1,Cxadr,Gdf11,Pzp,Eif2ak3,Man2b1,Pkd1,Men1,Tfpi,Ccpg1,Ppt2
N-glyco	Decreased susceptibility to weight gain	MPO	29	173	0.038	Ranbp2,Col5a3,Pgf,Hsd11b1,C1qtnf1,Arid5b,Ahsg,Rptor,Notch1,Fbn1,Pzp,Cnot3,Rmi1,Lipa,Selenon,Lrrc8c,Ggcx,Mark4,Pde10a,Ahnak,Cacna1g,Ptpn11,Acot11,Robo4,Gpd2,Mpzl3,Adcy3,Bscl2,Mark2
N-glyco	Lethality at weaning, complete penetrance	MPO	13	54	0.038	Nalcn,Tgfb1,Ctnnb1,Slc5a1,Gabrg2,Slc39a4,Atp8a2,Tmeff2,Fgfr3,Syt2,Myo5a,CTSD,Reln
N-glyco	Increased kidney apoptosis	MPO	13	54	0.038	Fgfrl1,Fas,Ret,Umod,Dicer1,Pkd1,Ctnnd1,Notch2,Pkd2,Fryl,Dcn,Wnt7b,Kif3a
N-glyco	Decreased intestine length	MPO	9	29	0.038	Hdac2,Tnfaip3,Enpp3,Rptor,Wnt5a,Tlr5,Ace2,Fndc4,Muc2
N-glyco	Abnormal avoidance learning behavior	MPO	18	89	0.0386	Drd1,Sp4,St8sia2,Grin1,Ubr1,Slc6a9,Slc17a6,Plat,Man2b1,Bace1,Lepr,ptchd1,Tbr1,Idua,Sorcs3,Ntrk2,Pde10a,Grm7
N-glyco	Limb paralysis	MPO	18	89	0.0386	Mcoln1,Vps54,Dbnl,Galc,Hexb,Twsg1,Scyl1,Lamc1,Ppt1,Hgf,Coq9,Ugt8,Mpz,Ltbp3,Btd,Cfh,Vegfa,Ankfy1
N-glyco	Abnormal CD4-positive, alpha beta T cell number	MPO	60	437	0.0387	Bcl11a,Acp2,Tgfb1,Il17ra,Dll1,Cd83,Cd274,Cd22,Tnfaip3,Ifngr1,Supv3l1,Ctsl,H2-K1,Diaph1,Fas,Ctla4,Cd28,Stk17b,Notch1,Ltbr,Il4r,Il13ra1,St14,Lepr,Atp6v0a2,Cyld,Dicer1,Thbs1,Npy1r,H2-Aa,Sgsm1,Mgl2,Hnrnpll,Cd48,Penk,Adam17,Bsg,Elmo1,9430015G10Rik,Cr1l,Klk11,Entpd7,Cadm1,Septin9,Cd74,Nr3c1,Itga4,Anpep,Msi2,Foxn1,Itch,Rnf128,Msn,Unc93b1,Rc3h1,Pik3c2a,Siglech,Tnfsf12,Birc6,Ptprc
N-glyco	Abnormal adrenal gland morphology	MPO	20	104	0.0396	Cdkn1b,Arid5b,Npc2,Slc52a2,Avpr1b,Slc23a2,Tlr2,Glrb,Ret,Lepr,Crh,Ntrk2,Erbb3,Wdr11,Crhr1,Nr3c1,Gli3,Fgfr2,Pgbd1,Gramd1b
N-glyco	Small pharyngeal arch	MPO	12	48	0.0405	Stk11,Ctnnb1,Twsg1,Notch1,Ednra,Kcnh2,Lemd2,Fgfr1,Csnk2a1,Ubr5,Kif3a,Vegfa
N-glyco	Abnormal leukopoiesis	MPO	84	655	0.0406	Bcl11a,Tgfb1,Il17ra,Gab2,Kit,Sod2,Plcd1,Cd83,Il17rb,Cd274,Cd22,Cd70,Tnfaip3,Arid5b,Ifngr1,Supv3l1,Ctsl,Pcsk1,Clptm1l,Ifngr2,Twsg1,Zeb1,Csf1r,Fas,Sf3b1,Slc39a10,Ctla4,Cd28,Stk17b,Tnfrsf11a,Notch1,Sppl2a,Ctnnbl1,Sema4a,Cd1d1,Fcgr1,Cdh17,Stim1,Il13ra1,St14,Ptgs2,Lyn,Flt3,Cyld,Dicer1,Npy1r,Mcat,Fzd9,Tle4,Il31ra,Hnrnpll,Adam17,Bsg,Mysm1,Cacnb4,Tnfrsf11b,Notch2,Nmt2,Cadm1,Tpp2,Htra2,Pgap3,Septin9,Cd74,Nr3c1,Ptpn11,Bst1,Icoslg,Msi2,Foxn1,Itch,Kmt2a,Dyrk1a,S1pr5,Satb1,CTSD,Unc93b1,Rc3h1,Pik3c2a,Gba1,Cd36,Tnfsf12,Ptprc,Mzf1
N-glyco	Abnormal epididymal fat pad morphology	MPO	23	127	0.0406	Ace,Hsd11b1,Osmr,Notch1,H6pd,Acsl1,Lepr,Npy1r,Tlr4,Phf2,Agpat1,Lipa,Agt,Npr3,Rock1,Ggcx,Lpin1,Ptpn11,Tlr5,Gpd2,Mpzl3,Tbc1d4,Bscl2
N-glyco	Abnormal interleukin-1 beta secretion	MPO	19	97	0.041	Abhd16a,Pcsk1,Mtdh,Ly96,Bpifa1,Tlr2,Ifi44,Pink1,Slc15a4,Tlr4,Grn,Cd200r1,B3GNT2,Nr3c1,Mbtps1,P2rx7,Tlr5,Nlrx1,Muc2
N-glyco	Aphagia	MPO	24	135	0.0415	Tgfb3,Crlf1,Robo1,Slc18a2,Lamc2,Grin1,Brinp1,Unc13a,Slc6a9,St14,Tbr1,Pnpla1,Tgfbr2,Dlg1,Casr,Slc27a4,Fgfr3,Atrx,Vegfa,Raph1,Usp7,Gba1,Mmut,Unc79
N-glyco	Arthritis	MPO	18	90	0.0422	Kit,Cd274,Ifngr1,C1qtnf6,Tmem178a,Fcgr2,F2,Cd1d1,Fcgr1,Clec4a,Ptgs2,Dicer1,Tlr4,Pecam1,Edil3,Cd276,Pglyrp2,Cd200
N-glyco	Abnormal fetal growth/weight/body size	MPO	43	291	0.0423	Raf1,Kit,Sod2,Bmp7,Fgfrl1,Nprl3,Trip11,Ssr1,Fgf9,Zeb1,Oga,Baiap2,Lamc1,Jag1,Pik3ca,Hgf,Ski,Pon3,Slc17a6,Elovl4,Nmnat2,Ssr2,Eef2,Polr2a,Mgat2,Nipbl,Nog,Dlg1,Adam17,Bmper,Crtap,Daam1,Cadm1,Tmem94,Pomgnt2,Ptpn11,Llgl2,Srsf10,Fgfr2,Lifr,Pdgfra,Birc6,Pign
N-glyco	Abnormal bone marrow morphology	MPO	13	55	0.0425	Csf1r,Stim1,Clcn7,Wnt4,Flt3,Dicer1,Pkd1,Crh,Mgat5b,Unc93b1,Chst3,Bscl2,Gba1
N-glyco	Abnormal cochlear outer hair cell morphology	MPO	26	151	0.0425	Cdkn1b,Igf1r,Kit,Gabrb2,Dll1,Slc12a7,Ror2,Notch1,Jag1,Hgf,Scarb2,Slc44a2,Ptk7,Grid1,Fzd4,Sun1,Slc4a7,Nog,Slitrk6,Ntrk2,Fgfr1,Fgfr3,Nr2f1,Pls1,Cacna1d,Pkhd1l1
N-glyco	Audiogenic seizures	MPO	8	24	0.0426	Mxra8,Tpp1,Bace1,Tecta,Agpat1,Syngap1,Gng3,Cntn5
N-glyco	Cardiac hypertrophy	MPO	29	175	0.0426	Trappc10,Raf1,Corin,Sod2,Fbxw5,Slc22a5,Lama4,Smtn,Itgb3,Ldb3,Vcl,Fbn1,Pak1,Acsl1,Cnot3,Pcdha12,Inpp5f,Pkd1,Erbb2,Ackr3,Nr3c1,Ptpn11,Ptk2,Hdac9,Ace2,Cacna1c,Erbb4,Pnpla2,Cd36
N-glyco	Abnormal bronchiole morphology	MPO	11	42	0.0426	Igf1r,Fbln5,Robo1,Fbn1,Thbs1,Abca3,Lipa,Crh,Adam17,Nr3c1,Fgfr2
N-glyco	Abnormal compact bone morphology	MPO	20	105	0.0426	Sfrp4,Gab2,Ager,Itgb3,Csf1r,Lrp5,Tnfrsf11a,Frzb,Clcn7,Wnt4,Dicer1,P2yr13,Pkd1,Cxxc5,Slc39a14,Casr,Postn,Notch2,Ankrd11,Notum
N-glyco	Pale kidney	MPO	11	42	0.0426	Arid5b,Lgmn,Ptgs2,Dicer1,Pkd1,Lipa,Golm1,Fryl,Tjp1,Vegfa,Pik3c2a
N-glyco	Decreased T cell number	MPO	69	520	0.0426	Bcl11a,Acp2,Tgfb1,Kit,Ctnnb1,Cacybp,Dll1,Cd83,Il17rb,Cd274,Cd70,Arid5b,Ifngr1,Supv3l1,Ctsl,Pcsk1,Twsg1,Zeb1,Diaph1,Fas,Ctla4,Cd28,Stk17b,Notch1,Cd1d1,Ltbr,Il4r,St14,Wnt4,Lepr,Atp6v0a2,Cyld,Abcb1a,Serpina3g,Dicer1,Thbs1,H2-Aa,Sgsm1,Mgl2,Tle4,Hnrnpll,Penk,Pld4,Bsg,Elmo1,9430015G10Rik,Cr1l,Cacnb4,Nmt2,Cadm1,Gda,Tpp2,Htra2,Trappc9,Septin9,Cd74,Nr3c1,Rap1gds1,Itga4,Msi2,Foxn1,Itch,Msn,Dyrk1a,Satb1,CTSD,Siglech,Gba1,Ptprc
N-glyco	Prenatal lethality, complete penetrance	MPO	49	343	0.0426	Wnt3,Raf1,Dbh,Ranbp2,Kit,Ctnnb1,Eng,Bmp5,Atp6ap1,Supv3l1,Flt4,Chaf1b,Fth1,Chm,Nrp1,Bmp2,Procr,Tf,Slc6a9,Slc2a3,Fgf16,Flna,Hccs,Dlc1,Egln1,Elovl4,Map2k4,Pkd1,Polr2a,Tgfbr2,Calcr,Herc2,Sgcd,Ext1,Erbb3,Fgfr1,Fgfr3,Acvr1,Mbtps1,Pex14,Ptk2,Tfpi,Scn5a,Dpp6,Ccbe1,Pik3c2a,Pdgfra,Pkhd1l1,Cul3
N-glyco	Abnormal metanephros morphology	MPO	8	24	0.0426	Fgfrl1,Gdf11,Lamc1,Wnt4,Fras1,Dlg1,Ctnnd1,Grem1
N-glyco	Abnormal fibroblast proliferation	MPO	28	167	0.0426	Raf1,Phb2,Trap1,Cacybp,Hsd11b1,Cul4a,Vcl,Pdgfrb,Oga,Pik3ca,Slc7a11,Ski,Dkc1,Lum,Tlr4,Smarcal1,Slk,Dsg2,Rpl29,Fgfr3,Cirbp,Sulf2,Ptk2,Kmt2a,Dcaf1,Pdgfra,Igfbp7,Sulf1
N-glyco	Decreased colon length	MPO	8	24	0.0426	Tnfaip3,Enpp3,Rptor,Wnt5a,Tlr5,Ace2,Fndc4,Muc2
N-glyco	Abnormal sacral vertebrae morphology	MPO	14	62	0.0431	Pex3,Ror2,Pcsk5,Gdf11,Efna1,Lfng,Npr3,Mysm1,Fgfr1,Sulf2,Gli3,Asxl2,Kmt2a,Acvr2b
N-glyco	Decreased tumor incidence	MPO	23	128	0.0432	Esam,Cdkn1b,Stk11,Trap1,Cul4a,Mtdh,Slc52a2,CAT,Pik3ca,Hipk1,Il6ra,Tlr2,Adam15,Tspan3,Ptgs2,Lrig2,Pvr,Mgat3,Tlr4,Muc4,Ggta1,Foxn1,Ptk2
N-glyco	Increased IgG2a level	MPO	16	76	0.0432	Cd22,Tnfaip3,Fas,Cd28,Fcgr2,Clec4a,Il4r,Il13ra2,Cyld,Abcb1a,Efhd2,B3gnt5,Fgfr1,Tlr8,Unc93b1,Ptprc
N-glyco	Abnormal xiphoid process morphology	MPO	10	36	0.0433	Bmp7,Bmp5,Zeb1,Pcsk5,Flna,Adamts2,Tgfb2,Postn,Gli3,Fgfr2
N-glyco	Peripheral nervous system degeneration	MPO	5	9	0.0433	Galc,Scyl1,Nmnat2,Lpin1,Arsb
N-glyco	Abnormal epidermal layer morphology	MPO	41	275	0.0433	Raf1,Acp2,Igf1r,Sod2,Ctnnb1,Plcd1,Dsg4,Supv3l1,Ctsl,Fas,Slc39a10,Lamc2,Dkc1,St14,Elovl4,Ptgs2,Gak,Cyld,Dicer1,Syne2,Pnpla1,Il31ra,Crh,Ctnnd1,Itgb5,Rock1,Slc27a4,Fgfr1,Cd109,Lrig1,Foxn1,Nsun2,Ptk2,Gli3,Mpzl3,Dsc3,Fgfr2,Vegfa,Terf2,Asl,Pdgfra
N-glyco	Abnormal apical ectodermal ridge morphology	MPO	9	30	0.0433	Wnt3,Ctnnb1,Bmp7,Nog,Gas1,Fgfr1,Grem1,Gli3,Fgfr2
N-glyco	Abnormal tracheal cartilage morphology	MPO	9	30	0.0433	Fbn1,Tgfbr2,Wnt5a,Bmper,Arsb,Notum,Wnt7b,Fgfr2,Cacna1h
N-glyco	Abnormal channel response	MPO	10	36	0.0433	Nalcn,Bace1,Kcnt1,Kcna2,Unc80,Kcnd2,Cacna1g,Glra1,Dpp6,Cacna1h
N-glyco	Abnormal skin turgor	MPO	5	9	0.0433	Fbn1,Rap1gds1,Enpp1,Vegfa,Gba1
N-glyco	Abnormal adrenergic chromaffin cell morphology	MPO	4	5	0.0433	Slc23a2,Ret,Erbb3,Nr3c1
N-glyco	Abnormal cone electrophysiology	MPO	19	98	0.0433	Sod2,Clcn2,Lrp5,Pde6c,Pde6d,Elovl4,Tmem30a,Grn,Cplx3,Syne2,Fkrp,Rtbdn,Bsg,Prom1,Atp8a2,Ptpn11,Glra1,Reln,Grm6
N-glyco	Cardiac ischemia	MPO	4	5	0.0433	Lama4,Egln1,Lepr,Vegfa
N-glyco	Abnormal kidney pelvis morphology	MPO	10	36	0.0433	Ace,Scarb2,Mmp17,Umod,Ptgs2,Lepr,Agt,Notch2,Tjp1,Pdgfra
N-glyco	Abnormal liver weight	MPO	41	275	0.0433	Por,Igf1r,Sod2,Bmp5,Lgmn,Hmgcr,Tkt,Osmr,Fth1,Notch1,Eif6,Bag3,Ces1d,Egln1,Tmem30a,Lepr,Gpr12,Hgsnat,Mgat3,Grn,Lamp2,Lipa,Cldn12,Lrrc8c,Slc39a14,Agt,Calcr,Ntrk2,Wdr11,Arnt2,Pkd2,Rap1gds1,Ids,Rnf128,Steap4,Dyrk1a,Pappa2,Pnpla2,Bscl2,Gba1,Cul3
N-glyco	Abnormal hyaline cartilage morphology	MPO	9	30	0.0433	Bmp7,Gusb,Fmod,Edil3,Fgfr3,Arsb,Fgfr2,Cdon,Prg4
N-glyco	Bleb	MPO	5	9	0.0433	Fras1,Frem1,Fgfr1,Frem2,Gli3
N-glyco	Abnormal enterocyte apoptosis	MPO	9	30	0.0433	Tgfb3,Cul4a,Tnfaip3,Spint1,Lepr,Tgfb2,Pls1,Dcc,Muc2
N-glyco	Abnormal blood vessel endothelium morphology	MPO	19	98	0.0433	Pgf,Ctnnb1,Adam19,Angpt1,Pdgfrb,Fas,Itgb8,Manba,Ptpn12,Wnt7a,Flna,Tie1,Notch2,Piezo1,Tek,Ptk2,Cfh,Vegfa,Glmp
N-glyco	Foam cell reticulosis	MPO	5	9	0.0433	Supv3l1,Pla2g15,Fmod,Smpd1,Adgrf5
N-glyco	Abnormal lung lobe morphology	MPO	10	36	0.0433	Itga8,Fras1,Dicer1,Ptk7,Tgfbr2,Frem1,Wnt7b,Gli3,Fgfr2,Adcy9
N-glyco	Decreased paraxial mesoderm size	MPO	5	9	0.0433	Itga5,Poglut1,Nup133,Exoc4,Fgfr1
N-glyco	Abnormal perineural vascular plexus morphology	MPO	4	5	0.0433	Eng,Flt4,Pik3ca,Adgra2
N-glyco	Abnormal axon radial sorting	MPO	4	5	0.0433	Lama4,Lamc1,Adgrg6,Mpz
N-glyco	Abnormal cranial synchondrosis	MPO	4	5	0.0433	Pkd1,Ext1,Fgfr3,Fgfr2
N-glyco	Abnormal cysteine level	MPO	5	9	0.0433	Ctns,Slc7a11,Gclm,Cth,Slc38a3
N-glyco	Renal cast	MPO	12	49	0.0443	Sod2,Fas,Ret,Umod,Ptgs2,Grm1,Tlr4,Pkd1,Prdx6,Golm1,Tjp1,Vegfa
N-glyco	Abnormal ocular surface morphology	MPO	12	49	0.0443	Zeb1,Fas,Notch1,Itga9,Thbs1,Pltp,Frem1,Arsb,Ptpn11,Fgfr2,Pxdn,Ndst1
N-glyco	Decreased bone marrow cell number	MPO	22	121	0.0444	Stk11,Gab2,Kit,Sod2,Ctnnb1,Cul4a,Arid5b,Ifngr1,Rhbdf1,Chaf1b,Tnfrsf11a,Procr,Ociad1,Dkc1,Flt3,Tle4,Il31ra,Ptpn11,Adar,Msi2,Kmt2a,Rc3h1
N-glyco	Abnormal cervical vertebrae morphology	MPO	20	106	0.0451	Wnt9a,Hyal2,Bmp5,Fgfrl1,Twsg1,Gdf11,Sf3b1,Npr2,Ski,Lfng,Rai1,Idua,Ltbp3,Fgfr1,Fgfr3,Acvr1,Hoxa3,Kmt2a,Fgfr2,Pdgfra
N-glyco	Abnormal skin adnexa development	MPO	33	209	0.0451	Raf1,Phb2,Ncoa2,Ctnnb1,Ctsl,Mtdh,Bin1,Csf1r,Tnfrsf11a,Pik3ca,Hgf,Mfge8,St14,Ptgs2,Atp6v0a2,Dicer1,Hpse,Itga2,Erbb2,Nog,Neo1,Adam17,Rxfp1,Erbb3,Nr3c1,Anpep,Foxn1,Gli3,Mpzl3,Xiap,Fgfr2,Erbb4,Igfbp7
N-glyco	Abnormal thymus development	MPO	7	19	0.0452	Twsg1,Zeb1,Il13ra1,Dicer1,Foxn1,Fgfr2,Rc3h1
N-glyco	Abnormal complement pathway	MPO	7	19	0.0452	C1qtnf6,Lyn,Bsg,Cfi,Jchain,Masp1,Cfh
N-glyco	Abnormal Langerhans cell morphology	MPO	7	19	0.0452	Tgfb1,Csf1r,Itgb6,Hpse,Mgl2,Epcam,Tgfbr2
N-glyco	Abnormal hindlimb joint morphology	MPO	7	19	0.0452	Comp,Fgf9,Zeb1,Idua,Bpnt2,Ids,Enpp1
N-glyco	Small lung	MPO	17	84	0.0455	Raf1,Fxr1,Por,Cygb,Fgf9,Pcsk5,Lamc1,Tlr2,Adgra2,Cyld,Pkd1,Hpcal4,Dlg1,Hhip,Wnt7b,Gli3,Fgfr2
N-glyco	Abnormal spleen marginal zone morphology	MPO	24	137	0.0459	Dll1,Cd22,Cd70,Tnfaip3,Pcsk1,Zeb1,Fas,Siglec1,Sppl2a,Cdh17,Ltbr,Parp14,Lyn,Cyld,Npy1r,Fzd9,Tlr7,Pld4,Ackr3,B3gnt5,Notch2,Tlr8,Magt1,Unc93b1
N-glyco	Abnormal physical strength	MPO	108	884	0.0459	Trappc10,Fxr1,Plxnb3,Comp,Mcoln1,Aqp1,Vps54,Sod2,Adamtsl4,Foxred2,C1qtnf1,Plod1,Ubxn2a,Galc,Clptm1l,Fgf9,Acy1,Ache,Emilin2,Hsd17b4,Scyl1,Cpn1,Gria4,Parp1,Pycr2,Lypd6b,C5,Notch1,Il12a,Kpna4,Unc13a,Cachd1,Psmc2,Park7,Scarb2,Ret,Abcc8,Bag3,Tpp1,Slc6a8,Bace1,Qsox1,Grm1,Scube3,Edc4,Cyld,Kcnh3,Apmap,Kcna2,Scaper,Gria1,Hook3,Mcat,Gpr107,Wdr47,B3galt6,Tle4,Dipk1c,Mgat2,Patl1,Cldn12,Psd4,Tmem62,Slc20a2,Mpz,St6galnac3,Ackr3,Lpin1,Grik1,Elmo1,Erlec1,Gulp1,Cr1l,Atp13a5,Syngap1,Pals1,Ppp2r5c,Xpo5,Htra2,Trappc9,Btd,Fzd2,Trdn,Rap1gds1,AU040320,Sars,P3h1,Enpp1,Eif2b3,Kcnc3,Itch,Nsun2,Camk2b,Plcb4,Entpd1,Dpp10,Adgrf5,Dmd,Large1,Psg16,Cdon,Vegfa,CTSD,Selenop,Eif4b,Cd200,Unc79,Anks1b
N-glyco	Abnormal response to transplant	MPO	13	56	0.0459	Kit,Ifngr1,Cd28,Tnfsf8,Fgl2,Cd200r1,Cacnb4,Ggta1,Lrba,Foxn1,Tlr5,Cd276,Gba1
N-glyco	Abnormal fetal cardiomyocyte physiology	MPO	13	56	0.0459	Cdkn1b,Gys1,Hdac2,Fgf9,Cxadr,Bag3,Fgf16,Hccs,Adam17,Fgfr1,Ppp2r5c,Cacna1c,Pacsin2
N-glyco	Abnormal postnatal growth	MPO	37	243	0.0463	Kit,Slc5a1,Arid5b,Rhbdf1,Galc,Lgmn,Pcsk1,Ache,Sp4,Rgs7,Grin1,Jag1,Brinp1,Itpr3,Islr,Npy1r,Agpat1,Grin3b,Pkd1,Eef1a2,Nipbl,Nog,Epcam,Tp53bp2,Agt,Tmeff2,Myh11,Gng3,Thbd,Ptpn11,Camk2b,Dmd,Fgfr2,Vegfa,Myo5a,Reln,Cd36
N-glyco	Abnormal pancreas morphology	MPO	45	311	0.0463	Stk11,Col5a3,Ctnnb1,Dll1,Vsir,Rhbdf1,Extl3,Osmr,Cxadr,Kif5b,Gdf11,Notch1,Pcsk2,Pik3ca,Tlr2,Unc13a,Pzp,Abcc8,Tlr3,Eif2ak3,Man2b1,Ces1d,Ptgs2,Lepr,Thbs1,Pkd1,Stard13,Men1,Tgfbr2,Elovl6,Ero1b,Hhip,Atp8a2,Myt1,Cadm1,Pkd2,Dhtkd1,Fbxl20,Tmem248,Tfpi,Cacna1d,Fgfr2,Ccpg1,Mmut,Ppt2
N-glyco	Abnormal vein morphology	MPO	25	145	0.0463	Acvrl1,Nprl3,Flt4,Angpt1,Cxadr,Pdgfrb,Notch1,Dhx35,Pik3ca,Cpt2,Chst11,Ssr2,Epha3,Serpinc1,Tll1,Pkd2,Trappc9,Ptprb,Foxn1,Nsun2,Gli3,Fgfr2,Adcy9,Vegfa,Auts2
N-glyco	Increased neuron apoptosis	MPO	29	177	0.0463	Ncstn,Pdgfrb,Slc18a2,Pycr2,Gclm,Pink1,Sfpq,Park7,Sumf1,Ret,Coq9,Ptgs2,Zdhhc17,Grn,B3GNT2,Wnt5a,Notch2,Ntrk2,Syngap1,Pals1,Erbb3,Htra2,Zbtb18,Gpx4,Apc2,Oxr1,Lancl1,Vegfa,Ppt2
N-glyco	Dilated renal glomerular capsule	MPO	6	14	0.0463	Ace,Bmp7,Fas,Ret,Umod,Dicer1
N-glyco	Increased circulating phospholipid level	MPO	6	14	0.0463	Lpl,Hmgcr,Lcat,Scarb1,Dhtkd1,Faf2
N-glyco	Abnormal uterus size	MPO	16	77	0.0463	Stk11,Phb2,Arid5b,Hsd17b4,Sp4,Chst10,Npr2,Wnt7a,Lepr,Dicer1,Acvr2a,Postn,Chst8,Wdr11,Pgbd1,Mark2
N-glyco	Abnormal spleen B cell follicle morphology	MPO	26	153	0.0463	Galnt1,Diaph1,Fas,Cd28,Tnfrsf11a,Cdh17,Ociad1,Ltbr,Mfge8,St3gal2,Lyn,Efhd2,Tle4,Gpc3,Pld4,C4b,B3gnt5,Notch2,Pgap3,Icoslg,CTSD,Slc4a4,Asl,Rc3h1,Ppt2,Mark2
N-glyco	Increased circulating interleukin-6 level	MPO	19	99	0.0463	Tnfaip3,Ifngr1,Pcsk1,Procr,Il6ra,Smpdl3b,Siglec12,Smg1,Lepr,Lyn,Flt3,Tlr4,Crh,Tlr7,Scarb1,Thbd,Ptpn11,Nlrx1,Lrrc4c
N-glyco	Abnormal T-helper cell morphology	MPO	25	145	0.0463	Tgfb1,Il17ra,Cd274,Cul4a,Pcsk1,Ifngr2,Fbn1,Sema4a,Il4r,Il13ra1,Mgl2,Penk,Adam17,Ly9,Bsg,Entpd7,Gda,Pgap3,Icoslg,Itch,Rnf128,Unc93b1,Rc3h1,Siglech,Tnfsf12
N-glyco	Abnormal nasal septum morphology	MPO	11	43	0.0464	Disp1,Tgfb3,Bmp7,Zeb1,Pdgfc,Tgfbr2,Gli3,Fgfr2,Kif3a,Cdon,Kirrel3
N-glyco	Abnormal adrenal cortex morphology	MPO	11	43	0.0464	Arid5b,Slc23a2,Tlr2,Glrb,Ret,Lepr,Crh,Ntrk2,Crhr1,Nr3c1,Gramd1b
N-glyco	Abnormal cardiac thrombosis	MPO	11	43	0.0464	Tgfb1,Rhbdf1,Tf,Hccs,Dicer1,Abca5,Serpinc1,Ackr3,Nr3c1,Ptpn11,Proc
N-glyco	Abnormal T cell activation	MPO	50	355	0.047	Tgfb1,Cdkn1b,Cd83,Cd274,Vsir,Havcr2,Dbnl,Cxadr,Diaph1,Fas,Ctla4,Cd28,Stk17b,Cd1d1,Ptpn12,St8sia1,Il4r,Itgax,St3gal2,Lepr,Lyn,Serpina3g,Dicer1,Npy1r,Foxo3,Il31ra,B3GNT2,Crh,Tlr7,Tgfbr2,Cd48,Ly9,Bsg,Cadm1,Pgap3,Ahnak,Septin9,Cd74,Ceacam1,Mog,Foxn1,Rnf128,Satb1,Rc3h1,Chst3,Cd276,Siglech,Erap1,H2-D1,Ptprc
N-glyco	Decreased hemoglobin content	MPO	36	235	0.047	Fkbp10,Kit,Hyal2,Fgfrl1,Retreg3,Lama4,Rhbdf1,Nprl3,Dbnl,Itgb3,Lgmn,Slc11a2,Clec1b,Umod,Dkc1,Lyn,Flt3,Edc4,Tlr4,Kcne2,Mcat,Stard13,Rbm15,Dpy19l3,Wdr47,Kdm6a,Mysm1,Cd59b,Klhl3,Cfh,Adgrf5,Kmt2a,Slc4a4,Pik3c2a,Pacsin2,Gba1
N-glyco	Abnormal glycogen level	MPO	22	122	0.047	Gys1,Sod2,Rcn3,Pdk4,Osmr,Cxadr,Rptor,Eif6,Il6ra,H6pd,Hccs,Prkab2,Gak,Npy1r,Mcat,Lamp2,Pik3r4,Lpin1,Acadvl,Pnpla2,Pfkfb2,Cd36
N-glyco	Abnormal heart rate	MPO	42	286	0.0474	Rundc3a,Slc44a4,Rnmt,Mmp8,Lama4,Fgf9,C9,Cxadr,Acy1,Ppp2r2b,Pcyox1l,Rps26,Enpep,Rasal1,Gla,Itga11,Il17rd,Kcnh3,Hpse,Atrip,Gpbp1,Agpat1,Slc4a7,Rab3gap2,Lrrc15,Thsd1,Idua,Efcab14,Asph,Scarb1,Masp1,Cnnm2,Ano3,P3h1,Cacna1d,Klkb1,Scn5a,Rab4a,Pacsin2,Grm6,Grm7,Pja2
N-glyco	Increased thermal nociceptive threshold	MPO	20	107	0.0479	Grik5,Retreg1,P2rx6,Gria4,Frzb,P2rx3,Pcsk2,Slc17a6,Tpp1,Ptgs2,Trpm8,Tlr4,Hpcal4,Trpc6,9430015G10Rik,Slc6a2,Trpm3,Dhtkd1,Slc12a5,Scn9a
N-glyco	Liver hemorrhage	MPO	10	37	0.0484	Gys1,Fth1,Jag1,Pik3ca,Map2k4,Tll1,Prdx6,Thbd,Ptk2,Adcy9
N-glyco	Increased liver weight	MPO	29	178	0.0488	Por,Igf1r,Sod2,Lgmn,Hmgcr,Osmr,Fth1,Notch1,Egln1,Lepr,Gpr12,Hgsnat,Grn,Lamp2,Lipa,Cldn12,Ntrk2,Wdr11,Arnt2,Pkd2,Rap1gds1,Ids,Rnf128,Steap4,Pappa2,Pnpla2,Bscl2,Gba1,Cul3
N-glyco	Hindlimb paralysis	MPO	17	85	0.0489	Mcoln1,Dbnl,Galc,Hexb,Twsg1,Scyl1,Lamc1,Ppt1,Hgf,Coq9,Ugt8,Mpz,Ltbp3,Btd,Cfh,Vegfa,Ankfy1
N-glyco	Increased vertical activity	MPO	28	170	0.0489	Jpt1,Drd1,Slc1a1,Gria4,Brinp1,Ptpru,Scg3,Clstn2,Relch,Zdhhc17,Gria1,Gde1,Tbr1,Agpat1,Eps8,Dipk1c,Shisa7,Chrna4,Rai1,Sh3rf2,Pde4b,Kcnc3,Lpgat1,Wnt5b,Pxdn,Tecpr2,Fndc4,Ddc
N-glyco	Decreased width of hypertrophic chondrocyte zone	MPO	12	50	0.0489	Ror2,Twsg1,Itga10,Npr2,Pkd1,Csgalnact1,Ntrk2,Fgfr3,Acvr1,Wnt7b,Fgfr2,Vegfa
N-glyco	Abnormal surfactant physiology	MPO	12	50	0.0489	Hsd11b1,Rcn3,Npc2,Ctsh,Gak,Abca3,Crh,Prdx6,Sftpd,Nr3c1,Adgrf5,Ndst1
N-glyco	Abnormal urine protein level	MPO	9	31	0.0492	Ace,Clcn5,Umod,Lepr,Scube3,Pkd1,Crh,Agt,Pde8b
N-glyco	Abnormal uterus physiology	MPO	9	31	0.0492	Ifngr1,Itgb3,Bin1,Abca1,Antxr2,Wnt7a,Tlr3,Wnt5a,Ggcx
N-glyco	Abnormal trabecula carnea morphology	MPO	16	78	0.05	Acvrl1,Gys1,Por,Notch1,Fgf16,Egln1,Pkp2,Tgfb2,Erbb2,Men1,Adam17,Csnk2a1,Tek,Fgfr2,Scn5a,Erbb4
N-glyco	Mixed, incl. Glycosaminoglycan metabolism, and O-linked glycosylation of mucins	NetworkNeighborAL	86	199	1.76e-22	Man1a1,B4galnt1,Neu1,Man1a2,Galns,Galc,Hexb,Extl3,Naga,Chst10,Ext2,Extl2,St3gal3,B4galt2,B3gnt4,St8sia1,St3gal2,St3gal4,Fmod,St6galnac5,Galnt11,Mgat5,Chst2,Lum,Chst12,Hs2st1,Mgat3,Chst7,Mgat4b,Galnt18,Hpse,Chst11,Prelp,Ugt8,Hs3st1,Ust,B3galt6,Mgat2,B3galnt1,B3GNT2,Gpc3,Chst1,B4galt6,B3gat2,Hs6st3,St3gal5,Gcnt2,St8sia5,Ext1,Csgalnact1,Chpf,B3gnt5,Chst15,Hs3st2,Fut9,Man2a1,St6gal2,Hs6st2,Hs6st1,St3gal1,B3gat3,Man2a2,Selplg,Mgat5b,Ctsa,Ggta1,Notum,Hs3st4,B4galt5,B4galt3,B3galt1,B3galt5,Chpf2,St3gal6,Ndst3,B3gat1,Chst3,Ndst1,Muc5b,A4galt,Gcnt4,Gcnt1,Gpc5,Sulf1,Ktn1,Muc6
N-glyco	Mixed, incl. O-linked glycosylation of mucins, and oligosaccharide metabolic process	NetworkNeighborAL	52	123	1.16e-12	Man1a1,B4galnt1,Neu1,Man1a2,Galns,Galc,Hexb,Naga,St3gal3,B4galt2,B3gnt4,St8sia1,St3gal2,St3gal4,Fmod,St6galnac5,Galnt11,Mgat5,Lum,Mgat3,Mgat4b,Galnt18,Prelp,Ugt8,Mgat2,B3galnt1,B3GNT2,Chst1,B4galt6,St3gal5,Gcnt2,St8sia5,B3gnt5,Fut9,Man2a1,St6gal2,St3gal1,Man2a2,Mgat5b,Ctsa,Ggta1,B4galt5,B4galt3,B3galt1,B3galt5,St3gal6,Muc5b,A4galt,Gcnt4,Gcnt1,Ktn1,Muc6
N-glyco	Mixed, incl. O-linked glycosylation of mucins, and oligosaccharide metabolic process	NetworkNeighborAL	54	135	1.38e-12	Man1a1,B4galnt1,Neu1,Man1a2,Galns,Galc,Hexb,Naga,St3gal3,B4galt2,B3gnt4,St8sia1,St3gal2,St3gal4,Fmod,St6galnac5,Galnt11,Mgat5,Chst2,Lum,Mgat3,Mgat4b,Galnt18,Prelp,Ugt8,Mgat2,B3galnt1,B3GNT2,Chst1,B4galt6,St3gal5,Gcnt2,St8sia5,B3gnt5,Fut9,Man2a1,St6gal2,St3gal1,Man2a2,Selplg,Mgat5b,Ctsa,Ggta1,B4galt5,B4galt3,B3galt1,B3galt5,St3gal6,Muc5b,A4galt,Gcnt4,Gcnt1,Ktn1,Muc6
N-glyco	Extracellular matrix organization, and CSPG repeat	NetworkNeighborAL	60	193	2.69e-10	Loxl3,Icam2,Fkbp10,Tgfb1,Lamb1,Comp,Col5a3,P4ha1,Vtn,Plod1,Lama4,Itgb3,Fbln5,Aspn,Itga5,P3h3,Tll2,Itgb8,Lamc1,Lamc2,Itga8,Itgb6,Frzb,Itga6,Fbn1,Thbs3,Itga10,Emilin1,Mmp17,Itgax,Mmp15,Itga11,Colgalt2,Tnn,Adamts2,Fras1,Itga9,Thbs1,Colgalt1,Col26a1,Itga2,Efemp2,Itgb5,Tll1,Frem1,Postn,Crtap,Icam1,Frem2,Itga7,Itga2b,Matn1,Itga4,P3h1,Dcn,Ptk2,Plod2,Gabra6,Serpinh1,Cd36
N-glyco	Heparan sulfate/heparin (HS-GAG) metabolism, and Glycosaminoglycan biosynthesis - chondroitin sulfate / dermatan sulfate	NetworkNeighborAL	32	60	1.73e-09	Extl3,Chst10,Ext2,Extl2,Chst12,Hs2st1,Chst7,Hpse,Chst11,Hs3st1,Ust,B3galt6,Gpc3,B3gat2,Hs6st3,Ext1,Csgalnact1,Chpf,Chst15,Hs3st2,Hs6st2,Hs6st1,B3gat3,Notum,Hs3st4,Chpf2,Ndst3,B3gat1,Chst3,Ndst1,Gpc5,Sulf1
N-glyco	Extracellular matrix organization	NetworkNeighborAL	54	175	3.58e-09	Loxl3,Icam2,Fkbp10,Tgfb1,Lamb1,Col5a3,P4ha1,Vtn,Plod1,Lama4,Itgb3,Fbln5,Itga5,P3h3,Tll2,Itgb8,Lamc1,Lamc2,Itga8,Itgb6,Itga6,Fbn1,Itga10,Emilin1,Mmp17,Itgax,Mmp15,Itga11,Colgalt2,Tnn,Adamts2,Fras1,Itga9,Thbs1,Colgalt1,Col26a1,Itga2,Efemp2,Itgb5,Tll1,Frem1,Postn,Crtap,Icam1,Frem2,Itga7,Itga2b,Itga4,P3h1,Dcn,Ptk2,Plod2,Gabra6,Serpinh1
N-glyco	Heparan sulfate/heparin (HS-GAG) metabolism, and Glycosaminoglycan biosynthesis - chondroitin sulfate / dermatan sulfate	NetworkNeighborAL	30	55	3.95e-09	Chst10,Ext2,Chst12,Hs2st1,Chst7,Hpse,Chst11,Hs3st1,Ust,B3galt6,Gpc3,B3gat2,Hs6st3,Ext1,Csgalnact1,Chpf,Chst15,Hs3st2,Hs6st2,Hs6st1,B3gat3,Notum,Hs3st4,Chpf2,Ndst3,B3gat1,Chst3,Ndst1,Gpc5,Sulf1
N-glyco	O-linked glycosylation of mucins, and Glycosphingolipid biosynthesis - lacto and neolacto series	NetworkNeighborAL	37	90	9.08e-09	Man1a1,Man1a2,St3gal3,B4galt2,B3gnt4,St3gal4,Fmod,St6galnac5,Galnt11,Mgat5,Lum,Mgat3,Mgat4b,Galnt18,Prelp,Mgat2,B3GNT2,Chst1,Gcnt2,B3gnt5,Fut9,Man2a1,St6gal2,St3gal1,Man2a2,Mgat5b,Ggta1,B4galt5,B4galt3,B3galt1,B3galt5,St3gal6,Muc5b,Gcnt4,Gcnt1,Ktn1,Muc6
N-glyco	Glycosphingolipid biosynthesis - lacto and neolacto series, and N-Glycan biosynthesis	NetworkNeighborAL	28	51	1.38e-08	Man1a1,Man1a2,St3gal3,B4galt2,B3gnt4,St3gal4,Fmod,Mgat5,Lum,Mgat3,Mgat4b,Prelp,Mgat2,B3GNT2,Chst1,Gcnt2,B3gnt5,Fut9,Man2a1,St6gal2,Man2a2,Mgat5b,Ggta1,B4galt5,B4galt3,B3galt1,B3galt5,St3gal6
N-glyco	Mixed, incl. ECM-receptor interaction, and Matrix metalloproteinases	NetworkNeighborAL	38	121	2.06e-06	Loxl3,Icam2,Tgfb1,Lamb1,Vtn,Lama4,Itgb3,Fbln5,Itga5,Itgb8,Lamc1,Lamc2,Itga8,Itgb6,Itga6,Fbn1,Itga10,Emilin1,Mmp17,Itgax,Mmp15,Itga11,Tnn,Fras1,Itga9,Thbs1,Itga2,Efemp2,Itgb5,Frem1,Icam1,Frem2,Itga7,Itga2b,Itga4,Dcn,Ptk2,Gabra6
N-glyco	Axon guidance, and Protein tyrosine phosphatase, catalytic domain	NetworkNeighborAL	36	111	2.32e-06	Plxnb3,Efna2,Plxna3,Epha2,Robo1,Ntn3,Nrp1,Unc5a,Efna1,Efna3,Efna4,Epha7,Sema3c,Ptpru,Adgra3,Dscaml1,Sdk2,Ptk7,Lrfn5,Epha5,Rtn4r,Epha3,Sema5a,Sema3e,Sema3f,Sema3g,Ptprb,Plxnc1,Sema6d,Robo4,Ntn5,Tnfrsf19,Dcc,Robo3,Slit2,Nell2
N-glyco	Axon guidance, and Basigin-like	NetworkNeighborAL	31	84	2.32e-06	Plxnb3,Efna2,Plxna3,Epha2,Robo1,Ntn3,Nrp1,Unc5a,Efna1,Efna3,Efna4,Epha7,Sema3c,Adgra3,Dscaml1,Sdk2,Ptk7,Epha5,Epha3,Sema5a,Sema3e,Sema3f,Sema3g,Plxnc1,Sema6d,Robo4,Ntn5,Dcc,Robo3,Slit2,Nell2
N-glyco	ECM-receptor interaction, and protein complex involved in cell adhesion	NetworkNeighborAL	29	74	2.32e-06	Icam2,Lamb1,Vtn,Lama4,Itgb3,Itga5,Itgb8,Lamc1,Lamc2,Itga8,Itgb6,Itga6,Itga10,Emilin1,Itgax,Itga11,Tnn,Fras1,Itga9,Itga2,Itgb5,Frem1,Icam1,Frem2,Itga7,Itga2b,Itga4,Ptk2,Gabra6
N-glyco	Mixed, incl. Sulfatase, N-terminal, and lysosome organization	NetworkNeighborAL	25	60	8.13e-06	Naglu,P4htm,Cln5,Tmx3,Gusb,Manba,Ppt1,Scarb2,Tmem106b,Sumf1,Man2b1,Dnajc13,Hgsnat,Fut11,Gns,Nceh1,Grn,Lamp2,Idua,Btd,Arsb,Ids,Ctsf,Arsk,Gba1
N-glyco	Mixed, incl. Complement and coagulation cascades, and high-density lipoprotein particle	NetworkNeighborAL	38	135	1.58e-05	Apoh,Pon1,Itih4,Lpl,Clu,C9,Ahsg,Serping1,C2,F13b,Apcs,C5,Slc23a2,Abca1,Orm1,C8b,F9,Proz,Ces1c,Lcat,Fgb,C8g,Serpina3k,Serpina10,Pltp,Ugt2b17,Serpinc1,C4b,Cfi,Mup3,Serpina1a,F5,Masp1,Ces3b,Ces3a,Cfh,Afm,Apod
N-glyco	Mixed, incl. Formation of Fibrin Clot (Clotting Cascade), and Dissolution of Fibrin Clot	NetworkNeighborAL	26	69	1.92e-05	Ace,Corin,F12,Serpind1,Kng1,Hrg,F2,Spint1,Procr,Tf,Hgfac,Pzp,Flna,Plat,St14,Gp5,Agt,Klk1b8,C1qbp,Thbd,Kng2,Tfpi,Vwf,Klkb1,Serpina3m,Proc
N-glyco	Glycosphingolipid biosynthesis - lacto and neolacto series, and Keratan sulfate biosynthesis	NetworkNeighborAL	19	36	1.92e-05	St3gal3,B4galt2,B3gnt4,St3gal4,Fmod,Lum,Prelp,B3GNT2,Chst1,Gcnt2,B3gnt5,Fut9,St6gal2,Ggta1,B4galt5,B4galt3,B3galt1,B3galt5,St3gal6
N-glyco	Formation of Fibrin Clot (Clotting Cascade), and Dissolution of Fibrin Clot	NetworkNeighborAL	22	50	2.03e-05	Ace,F12,Serpind1,Kng1,Hrg,F2,Procr,Tf,Pzp,Flna,Plat,Gp5,Agt,Klk1b8,C1qbp,Thbd,Kng2,Tfpi,Vwf,Klkb1,Serpina3m,Proc
N-glyco	Mixed, incl. cell-cell junction assembly, and gap junction	NetworkNeighborAL	42	164	2.38e-05	Cdh4,Esam,Dsg4,Cxadr,Cdh17,Clec1b,Nectin1,Pkp2,Cdh6,Pvr,Pcdha12,F11r,Adgrl4,Dsc2,Cdh20,Clec14a,Pcdhb17,Pcdhb11,Dsg2,Pcdhb2,Cldn12,Epcam,Ctnnd1,Cdh24,Cdh22,Cadm4,Ca12,Cdh12,Nectin2,Dsg1b,Pecam1,Cadm1,Tjp2,Tjp1,Gjc2,Mmrn2,Adgrf5,Cadm2,Arvcf,Dsc3,Scn5a,Ccbe1
N-glyco	Protein complex involved in cell adhesion, and Laminin interactions	NetworkNeighborAL	25	66	2.52e-05	Icam2,Lamb1,Vtn,Lama4,Itgb3,Itga5,Itgb8,Lamc1,Lamc2,Itgb6,Itga6,Itga10,Emilin1,Itgax,Itga11,Tnn,Itga9,Itga2,Itgb5,Icam1,Itga7,Itga2b,Itga4,Ptk2,Gabra6
N-glyco	Mixed, incl. high-density lipoprotein particle, and Complement and coagulation cascades	NetworkNeighborAL	31	99	2.69e-05	Apoh,Pon1,Itih4,Lpl,Clu,C9,Ahsg,F13b,Apcs,Slc23a2,Abca1,Orm1,C8b,F9,Proz,Ces1c,Lcat,Fgb,C8g,Serpina3k,Serpina10,Pltp,Ugt2b17,Serpinc1,Mup3,Serpina1a,F5,Ces3b,Ces3a,Afm,Apod
N-glyco	Mixed, incl. high-density lipoprotein particle, and Complement and coagulation cascades	NetworkNeighborAL	29	90	3.95e-05	Apoh,Pon1,Lpl,Clu,C9,Ahsg,F13b,Apcs,Abca1,Orm1,C8b,F9,Proz,Ces1c,Lcat,Fgb,C8g,Serpina3k,Serpina10,Pltp,Ugt2b17,Serpinc1,Mup3,Serpina1a,F5,Ces3b,Ces3a,Afm,Apod
N-glyco	Mixed, incl. PI5P, PP2A and IER3 Regulate PI3K/AKT Signaling, and RET signaling	NetworkNeighborAL	39	150	4.01e-05	Gab2,Pgf,Fgfr4,Igf1r,Fgfrl1,Flt4,Fgf9,Angpt1,Pdgfrb,Pik3ca,Pdgfc,Hgf,Ret,Sh3gl3,Fgf16,Angpt2,Vegfc,Tie1,Ntrk3,Flt3,Erbb2,Ntrk2,Erbb3,Fgfr1,Fgfr3,Rapgef1,Ptpn11,Lrig1,Sort1,Tek,Kdr,Fgfr2,Erbb4,Vegfa,Ptprk,Pdgfra,Pdgfd,Shc2,Bcar1
N-glyco	Mixed, incl. Sulfatase, N-terminal, and Lysosomal oligosaccharide catabolism	NetworkNeighborAL	16	27	4.36e-05	Naglu,P4htm,Tmx3,Gusb,Manba,Sumf1,Man2b1,Hgsnat,Fut11,Gns,Nceh1,Idua,Btd,Arsb,Ids,Arsk
N-glyco	TGF-beta signaling pathway, and TGF-beta propeptide	NetworkNeighborAL	23	60	5.45e-05	Acvrl1,Tgfb3,Bmp7,Eng,Bmp5,Twsg1,Gdf11,Bmp2,Ski,Bmp3,Zfyve9,Tgfb2,Nbl1,Nog,Tgfbr2,Neo1,Acvr2a,Bmper,Chrdl1,Acvr1,Grem1,Acvr2b,Bmp6
N-glyco	HS-GAG biosynthesis	NetworkNeighborAL	16	28	5.83e-05	Ext2,Hs2st1,Hpse,Hs3st1,Gpc3,Hs6st3,Ext1,Hs3st2,Hs6st2,Hs6st1,Notum,Hs3st4,Ndst3,Ndst1,Gpc5,Sulf1
N-glyco	Mixed, incl. IGF1R signaling cascade, and RET signaling	NetworkNeighborAL	33	121	0.00012	Gab2,Pgf,Fgfr4,Igf1r,Fgfrl1,Flt4,Fgf9,Angpt1,Pdgfrb,Pik3ca,Pdgfc,Hgf,Ret,Fgf16,Angpt2,Vegfc,Tie1,Ntrk3,Flt3,Ntrk2,Fgfr1,Fgfr3,Rapgef1,Ptpn11,Sort1,Tek,Kdr,Fgfr2,Vegfa,Pdgfra,Pdgfd,Shc2,Bcar1
N-glyco	Mixed, incl. IGF1R signaling cascade, and vascular endothelial growth factor signaling pathway	NetworkNeighborAL	29	99	0.00016	Gab2,Pgf,Fgfr4,Igf1r,Fgfrl1,Flt4,Fgf9,Angpt1,Pdgfrb,Pik3ca,Pdgfc,Hgf,Fgf16,Angpt2,Vegfc,Tie1,Flt3,Fgfr1,Fgfr3,Rapgef1,Ptpn11,Tek,Kdr,Fgfr2,Vegfa,Pdgfra,Pdgfd,Shc2,Bcar1
N-glyco	Protein complex involved in cell adhesion, and Laminin interactions	NetworkNeighborAL	22	60	0.00016	Icam2,Lamb1,Vtn,Lama4,Itgb3,Itga5,Itgb8,Lamc1,Lamc2,Itgb6,Itga6,Emilin1,Itgax,Itga11,Itga2,Itgb5,Icam1,Itga7,Itga2b,Itga4,Ptk2,Gabra6
N-glyco	TGF-beta signaling pathway, and TGF-beta propeptide	NetworkNeighborAL	20	51	0.0002	Acvrl1,Tgfb3,Bmp7,Eng,Bmp5,Twsg1,Gdf11,Bmp2,Ski,Bmp3,Zfyve9,Tgfb2,Nog,Tgfbr2,Neo1,Acvr2a,Acvr1,Grem1,Acvr2b,Bmp6
N-glyco	Basal cell carcinoma, and Wnt signaling pathway	NetworkNeighborAL	33	128	0.00029	Wnt3,Wnt9a,Sfrp4,Disp1,Wnt6,Ctnnb1,Wnt9b,Ror2,Lrp5,Wnt2b,Wnt7a,Dkk3,Adgra2,Lgr6,Wnt4,Disp2,Ror1,Fzd4,Fzd9,Tle4,Fzd1,Gas1,Wnt5a,Hhip,Daam1,Fzd2,Apc2,Wnt7b,Gli3,Prickle2,Wnt5b,Cdon,Fzd3
N-glyco	Wnt signaling in kidney disease, and Negative regulation of TCF-dependent signaling by WNT ligand antagonists	NetworkNeighborAL	20	55	0.00048	Wnt3,Wnt9a,Sfrp4,Wnt6,Wnt9b,Ror2,Lrp5,Wnt2b,Wnt7a,Dkk3,Wnt4,Ror1,Fzd9,Fzd1,Wnt5a,Fzd2,Apc2,Wnt7b,Wnt5b,Fzd3
N-glyco	Wnt signaling in kidney disease, and Wnt-protein binding	NetworkNeighborAL	18	45	0.00049	Wnt3,Wnt9a,Sfrp4,Wnt6,Wnt9b,Ror2,Wnt2b,Wnt7a,Wnt4,Ror1,Fzd9,Fzd1,Wnt5a,Fzd2,Apc2,Wnt7b,Wnt5b,Fzd3
N-glyco	Wnt, and Fz domain	NetworkNeighborAL	15	31	0.00051	Wnt3,Wnt9a,Wnt6,Wnt9b,Ror2,Wnt2b,Wnt7a,Wnt4,Ror1,Fzd9,Wnt5a,Fzd2,Wnt7b,Wnt5b,Fzd3
N-glyco	Mixed, incl. Complement and coagulation cascades, and Histidine metabolism	NetworkNeighborAL	20	56	0.00055	C9,Ahsg,F13b,Apcs,C8b,F9,Proz,Ces1c,Fgb,C8g,Serpina3k,Serpina10,Ugt2b17,Serpinc1,Mup3,Serpina1a,F5,Ces3b,Ces3a,Afm
N-glyco	Signaling by BMP, and TGF-beta, propeptide	NetworkNeighborAL	18	46	0.00058	Acvrl1,Tgfb3,Bmp7,Eng,Bmp5,Twsg1,Gdf11,Bmp2,Ski,Zfyve9,Tgfb2,Nog,Tgfbr2,Acvr2a,Acvr1,Grem1,Acvr2b,Bmp6
N-glyco	Mixed, incl. Complement and coagulation cascades, and Histidine metabolism	NetworkNeighborAL	18	46	0.00058	C9,Ahsg,F13b,C8b,F9,Proz,Ces1c,Fgb,C8g,Serpina3k,Serpina10,Ugt2b17,Serpinc1,Mup3,Serpina1a,F5,Ces3b,Ces3a
N-glyco	HS-GAG biosynthesis	NetworkNeighborAL	13	23	0.00058	Ext2,Hs2st1,Hpse,Hs3st1,Gpc3,Hs6st3,Ext1,Hs3st2,Hs6st2,Hs6st1,Hs3st4,Ndst3,Ndst1
N-glyco	Signaling by BMP, and TGF-beta, propeptide	NetworkNeighborAL	16	37	0.00066	Acvrl1,Tgfb3,Bmp7,Eng,Bmp5,Twsg1,Gdf11,Bmp2,Tgfb2,Nog,Tgfbr2,Acvr2a,Acvr1,Grem1,Acvr2b,Bmp6
N-glyco	Canonical Wnt signaling pathway, and Negative regulation of TCF-dependent signaling by WNT ligand antagonists	NetworkNeighborAL	25	86	0.00069	Wnt3,Wnt9a,Sfrp4,Wnt6,Ctnnb1,Wnt9b,Ror2,Lrp5,Wnt2b,Wnt7a,Dkk3,Adgra2,Lgr6,Wnt4,Ror1,Fzd4,Fzd9,Tle4,Fzd1,Wnt5a,Fzd2,Apc2,Wnt7b,Wnt5b,Fzd3
N-glyco	Mixed, incl. PDGF/VEGF domain, and vascular endothelial growth factor-activated receptor activity	NetworkNeighborAL	13	24	0.00072	Pgf,Flt4,Angpt1,Pdgfrb,Pdgfc,Angpt2,Vegfc,Tie1,Tek,Kdr,Vegfa,Pdgfra,Pdgfd
N-glyco	Canonical Wnt signaling pathway, and Negative regulation of TCF-dependent signaling by WNT ligand antagonists	NetworkNeighborAL	22	69	0.00072	Wnt3,Wnt9a,Sfrp4,Wnt6,Ctnnb1,Wnt9b,Ror2,Lrp5,Wnt2b,Wnt7a,Dkk3,Wnt4,Ror1,Fzd9,Tle4,Fzd1,Wnt5a,Fzd2,Apc2,Wnt7b,Wnt5b,Fzd3
N-glyco	Glycosphingolipid biosynthesis - lacto and neolacto series	NetworkNeighborAL	12	20	0.00073	St3gal3,B4galt2,B3gnt4,St3gal4,B3GNT2,Gcnt2,B3gnt5,Fut9,Ggta1,B3galt1,B3galt5,St3gal6
N-glyco	Glycosphingolipid metabolic process, and Glycosphingolipid biosynthesis - ganglio series	NetworkNeighborAL	15	33	0.00073	B4galnt1,Neu1,Galns,Galc,Hexb,Naga,St8sia1,St3gal2,Ugt8,B3galnt1,B4galt6,St3gal5,St8sia5,Ctsa,A4galt
N-glyco	Mixed, incl. Sphingolipid metabolism, and Glycosaminoglycan degradation	NetworkNeighborAL	30	120	0.00098	Naglu,P4htm,Gltp,Cers2,Cln5,Tmx3,Gusb,Manba,Ppt1,Scarb2,Tmem106b,Sumf1,Man2b1,Dnajc13,Hgsnat,Fut11,Smpd1,Gns,Nceh1,Grn,Lamp2,Plpp2,Idua,Btd,Arsb,Ids,Ctsf,Arsk,S1pr5,Gba1
N-glyco	Mixed, incl. gap junction channel activity, and Adherens junctions interactions	NetworkNeighborAL	27	102	0.0011	Cdh4,Dsg4,Cdh17,Nectin1,Pkp2,Cdh6,Pvr,Pcdha12,Dsc2,Cdh20,Pcdhb17,Dsg2,Pcdhb2,Ctnnd1,Cdh24,Cdh22,Cadm4,Ca12,Cdh12,Nectin2,Dsg1b,Cadm1,Gjc2,Cadm2,Arvcf,Dsc3,Scn5a
N-glyco	Mixed, incl. EGFR tyrosine kinase inhibitor resistance, and Phosphotyrosine-binding domain (IRS1-like)	NetworkNeighborAL	22	73	0.0013	Gab2,Pgf,Igf1r,Flt4,Angpt1,Pdgfrb,Pik3ca,Pdgfc,Hgf,Angpt2,Vegfc,Tie1,Fgfr1,Rapgef1,Ptpn11,Tek,Kdr,Vegfa,Pdgfra,Pdgfd,Shc2,Bcar1
N-glyco	Semaphorin-plexin signaling pathway, and ephrin receptor signaling pathway	NetworkNeighborAL	19	56	0.0013	Plxnb3,Efna2,Plxna3,Epha2,Nrp1,Efna1,Efna3,Efna4,Epha7,Sema3c,Ptk7,Epha5,Epha3,Sema5a,Sema3e,Sema3f,Sema3g,Plxnc1,Sema6d
N-glyco	Glycosphingolipid biosynthesis - ganglio series, and Sialidase	NetworkNeighborAL	11	18	0.0014	B4galnt1,Neu1,Galns,Galc,St8sia1,St3gal2,Ugt8,B4galt6,St3gal5,St8sia5,Ctsa
N-glyco	Canonical Wnt signaling pathway, and Negative regulation of TCF-dependent signaling by WNT ligand antagonists	NetworkNeighborAL	23	80	0.0015	Wnt3,Wnt9a,Sfrp4,Wnt6,Ctnnb1,Wnt9b,Ror2,Lrp5,Wnt2b,Wnt7a,Dkk3,Lgr6,Wnt4,Ror1,Fzd9,Tle4,Fzd1,Wnt5a,Fzd2,Apc2,Wnt7b,Wnt5b,Fzd3
N-glyco	Wnt signaling pathway, and Formation of the beta-catenin:TCF transactivating complex	NetworkNeighborAL	27	106	0.0018	Wnt3,Wnt9a,Sfrp4,Wnt6,Ctnnb1,Wnt9b,Ror2,Lrp5,Wnt2b,Wnt7a,Dkk3,Adgra2,Lgr6,Wnt4,Ror1,Fzd4,Fzd9,Tle4,Fzd1,Wnt5a,Daam1,Fzd2,Apc2,Wnt7b,Prickle2,Wnt5b,Fzd3
N-glyco	Toll-like receptor signaling pathway, and positive regulation of toll-like receptor 4 signaling pathway	NetworkNeighborAL	13	28	0.002	Lbp,Ly96,Tlr2,Bgn,Tlr3,Tlr4,Cd14,Tlr1,Tlr7,Tlr6,Tlr5,Tlr8,Unc93b1
N-glyco	O-glycosylation of TSR domain-containing proteins, and UDP-xylosyltransferase activity	NetworkNeighborAL	16	45	0.0034	Ltbp1,Adamts4,Adamtsl4,Pofut2,Poglut1,Gxylt1,Sbspon,Adamts19,Sema5b,Eogt,Thsd1,Adamts10,Adamtsl2,Thsd4,Slc2a13,Adamtsl3
N-glyco	Mixed, incl. Lysosomal oligosaccharide catabolism, and short-chain carboxylesterase activity	NetworkNeighborAL	9	13	0.0037	P4htm,Tmx3,Gusb,Manba,Man2b1,Fut11,Gns,Nceh1,Btd
N-glyco	Mixed, incl. anterior/posterior axon guidance, and regulation of negative chemotaxis	NetworkNeighborAL	11	22	0.0049	Robo1,Unc5a,Adgra3,Dscaml1,Sdk2,Robo4,Ntn5,Dcc,Robo3,Slit2,Nell2
N-glyco	MET activates PTK2 signaling, and Integrin beta tail domain	NetworkNeighborAL	11	22	0.0049	Lamb1,Vtn,Lama4,Itgb3,Itga5,Lamc1,Lamc2,Itgb6,Itgb5,Itga2b,Ptk2
N-glyco	Mixed, incl. neurotransmitter receptor complex, and synapse organization	NetworkNeighborAL	38	191	0.0049	Grik5,Stk32c,Drd1,Cdh9,Gria4,Olfm1,Grin1,Lrpap1,Apba2,Cbln1,Bace1,Olfm2,Adgrg6,Grid1,Gria1,Lrfn2,Grin3b,Hpcal4,Neto1,Olfm3,Chl1,Shisa7,Grik1,Aplp2,Syngap1,Cntn6,Grik2,Grin2c,Ca10,Iglon5,Opcml,Grin2a,Reln,Cntn5,Lrrc4c,Mdga2,Anks1b,Cacng8
N-glyco	HS-GAG biosynthesis	NetworkNeighborAL	10	18	0.0052	Ext2,Hs2st1,Gpc3,Hs6st3,Ext1,Hs6st2,Hs6st1,Hs3st4,Ndst3,Ndst1
N-glyco	Mixed, incl. TGF-beta signaling pathway, and regulation of BMP signaling pathway	NetworkNeighborAL	26	109	0.0055	Acvrl1,Tgfb3,Bmp7,Eng,Bmp5,Twsg1,Gdf11,Acvr1c,Bmp2,Ski,Bmp3,Lmcd1,Zfyve9,Tgfb2,Nbl1,Nog,Tgfbr2,Neo1,Acvr2a,Bmper,Chrdl1,Acvr1,Grem1,Acvr2b,Bmp6,Sox1
N-glyco	Purinergic nucleotide receptor signaling pathway, and P2X5 purinoceptor	NetworkNeighborAL	11	23	0.0062	P2rx5,P2rx1,P2rx6,P2rx3,P2rx4,Nt5e,Dpp4,P2yr13,P2rx7,Entpd1,Panx1
N-glyco	Mixed, incl. netrin-activated signaling pathway, and regulation of negative chemotaxis	NetworkNeighborAL	12	28	0.0064	Robo1,Ntn3,Unc5a,Adgra3,Dscaml1,Sdk2,Robo4,Ntn5,Dcc,Robo3,Slit2,Nell2
N-glyco	Laminin interactions, and Type I hemidesmosome assembly	NetworkNeighborAL	14	38	0.0064	Lamb1,Vtn,Lama4,Itgb3,Itga5,Lamc1,Lamc2,Itgb6,Itga6,Itga2,Itgb5,Itga2b,Ptk2,Gabra6
N-glyco	PDGF/VEGF domain, and vascular endothelial growth factor-activated receptor activity	NetworkNeighborAL	9	15	0.0071	Pgf,Flt4,Pdgfrb,Pdgfc,Vegfc,Kdr,Vegfa,Pdgfra,Pdgfd
N-glyco	Glycosaminoglycan biosynthesis - chondroitin sulfate / dermatan sulfate	NetworkNeighborAL	11	24	0.0077	Chst12,Chst7,Chst11,Ust,B3galt6,Csgalnact1,Chpf,Chst15,B3gat3,Chpf2,Chst3
N-glyco	Laminin interactions, and Integrin beta tail domain	NetworkNeighborAL	12	29	0.008	Lamb1,Vtn,Lama4,Itgb3,Itga5,Lamc1,Lamc2,Itgb6,Itga2,Itgb5,Itga2b,Ptk2
N-glyco	Complement and coagulation cascades, and Proteinase inhibitor I25C, fetuin, conserved site	NetworkNeighborAL	12	29	0.008	C9,Ahsg,F13b,C8b,F9,Proz,Fgb,C8g,Serpina10,Serpinc1,Serpina1a,F5
N-glyco	Hemostasis, and Dissolution of Fibrin Clot	NetworkNeighborAL	12	29	0.008	Serpind1,Hrg,F2,Procr,Tf,Flna,Plat,Gp5,Thbd,Tfpi,Vwf,Proc
N-glyco	Catenin binding domain superfamily, and Plakophilin/Delta catenin	NetworkNeighborAL	14	40	0.009	Cdh4,Dsg4,Cdh17,Cdh6,Dsc2,Cdh20,Dsg2,Ctnnd1,Cdh24,Cdh22,Cdh12,Dsg1b,Arvcf,Dsc3
N-glyco	Mixed, incl. gap junction channel activity, and Catenin binding domain superfamily	NetworkNeighborAL	21	83	0.0113	Cdh4,Dsg4,Cdh17,Pkp2,Cdh6,Pcdha12,Dsc2,Cdh20,Pcdhb17,Dsg2,Pcdhb2,Ctnnd1,Cdh24,Cdh22,Ca12,Cdh12,Dsg1b,Gjc2,Arvcf,Dsc3,Scn5a
N-glyco	Mixed, incl. ACE inhibitor pathway, and plasma kallikrein-kinin cascade	NetworkNeighborAL	10	21	0.0113	Ace,F12,Kng1,Pzp,Agt,Klk1b8,C1qbp,Kng2,Klkb1,Serpina3m
N-glyco	Voltage-gated channel, and Potassium channel domain	NetworkNeighborAL	31	152	0.0119	Kcnc4,Cacnb1,Hcn3,Cachd1,Kcnk9,Atp2c1,Kcnh3,Kcna2,Scn7a,Kcnh2,Kcne2,Scn3b,Kcnk12,Scn4b,Kcnmb4,Kcnh7,Cacnb4,Kcnd2,Kcnj4,Scn9a,Kcnk3,Kcnc3,Cacna1d,Dpp10,Cacna1c,Cacnb2,Dpp6,Kcnq2,Cacna1h,Kcne5,Kcnf1
N-glyco	ATP P2X receptor, and G protein-coupled UTP receptor activity	NetworkNeighborAL	8	13	0.0135	P2rx5,P2rx1,P2rx6,P2rx3,P2rx4,P2yr13,P2rx7,Panx1
N-glyco	Heparan sulfate proteoglycan biosynthetic process, polysaccharide chain biosynthetic process, and Glypican	NetworkNeighborAL	8	13	0.0135	Ext2,Hs2st1,Gpc3,Ext1,Hs6st2,Hs6st1,Ndst3,Ndst1
N-glyco	Voltage-gated potassium channel activity, and voltage-gated sodium channel complex	NetworkNeighborAL	23	98	0.0137	Kcnc4,Hcn3,Kcnk9,Atp2c1,Kcnh3,Kcna2,Scn7a,Kcnh2,Kcne2,Scn3b,Kcnk12,Scn4b,Kcnh7,Kcnd2,Kcnj4,Scn9a,Kcnk3,Kcnc3,Dpp10,Dpp6,Kcnq2,Kcne5,Kcnf1
N-glyco	Collagen biosynthesis and modifying enzymes	NetworkNeighborAL	16	54	0.0139	Fkbp10,Col5a3,P4ha1,Plod1,P3h3,Tll2,Colgalt2,Adamts2,Colgalt1,Col26a1,Tll1,Postn,Crtap,P3h1,Plod2,Serpinh1
N-glyco	Signaling by BMP, and TGF-beta, propeptide	NetworkNeighborAL	11	28	0.0189	Bmp7,Bmp5,Twsg1,Gdf11,Bmp2,Nog,Acvr2a,Acvr1,Grem1,Acvr2b,Bmp6
N-glyco	Mixed, incl. toll-like receptor signaling pathway, and TNF receptor superfamily (TNFSF) members mediating non-canonical NF-kB pathway	NetworkNeighborAL	18	69	0.0212	Lbp,Ly96,Tlr2,Ltbr,Bgn,Tlr3,Cyld,Tlr13,Tlr4,Cd14,Tlr1,Tlr7,Tlr6,Tlr12,Tlr5,Tlr8,Unc93b1,Tnfsf12
N-glyco	Gap junction channel activity, and Catenin binding domain superfamily	NetworkNeighborAL	17	63	0.0218	Cdh4,Dsg4,Cdh17,Pkp2,Cdh6,Dsc2,Cdh20,Dsg2,Ctnnd1,Cdh24,Cdh22,Cdh12,Dsg1b,Gjc2,Arvcf,Dsc3,Scn5a
N-glyco	Mixed, incl. neurotransmitter receptor complex, and Protein-protein interactions at synapses	NetworkNeighborAL	33	175	0.0236	Grik5,Cdh9,Gria4,Olfm1,Grin1,Lrpap1,Apba2,Cbln1,Bace1,Olfm2,Adgrg6,Grid1,Gria1,Lrfn2,Grin3b,Neto1,Olfm3,Chl1,Grik1,Aplp2,Syngap1,Cntn6,Grik2,Grin2c,Iglon5,Opcml,Grin2a,Reln,Cntn5,Lrrc4c,Mdga2,Anks1b,Cacng8
N-glyco	Mixed, incl. neurotransmitter receptor complex, and Neurexins and neuroligins	NetworkNeighborAL	27	131	0.0236	Grik5,Cdh9,Gria4,Olfm1,Grin1,Cbln1,Olfm2,Adgrg6,Grid1,Gria1,Lrfn2,Grin3b,Neto1,Olfm3,Chl1,Grik1,Syngap1,Cntn6,Grik2,Grin2c,Iglon5,Opcml,Grin2a,Cntn5,Lrrc4c,Anks1b,Cacng8
N-glyco	Mixed, incl. neurotransmitter receptor complex, and Neurexins and neuroligins	NetworkNeighborAL	28	139	0.0249	Grik5,Cdh9,Gria4,Olfm1,Grin1,Cbln1,Olfm2,Adgrg6,Grid1,Gria1,Lrfn2,Grin3b,Neto1,Olfm3,Chl1,Grik1,Syngap1,Cntn6,Grik2,Grin2c,Iglon5,Opcml,Grin2a,Cntn5,Lrrc4c,Mdga2,Anks1b,Cacng8
N-glyco	N-glycan antennae elongation in the medial/trans-Golgi, and Glycosyltransferase family 18	NetworkNeighborAL	7	11	0.026	Mgat5,Mgat3,Mgat4b,Mgat2,Man2a1,Man2a2,Mgat5b
N-glyco	Voltage-gated potassium channel activity, and voltage-gated sodium channel complex	NetworkNeighborAL	20	85	0.0295	Kcnc4,Hcn3,Atp2c1,Kcnh3,Kcna2,Scn7a,Kcnh2,Kcne2,Scn3b,Scn4b,Kcnh7,Kcnd2,Kcnj4,Scn9a,Kcnc3,Dpp10,Dpp6,Kcnq2,Kcne5,Kcnf1
N-glyco	Neurotransmitter receptor complex, and Neurexins and neuroligins	NetworkNeighborAL	21	92	0.0302	Grik5,Cdh9,Gria4,Olfm1,Grin1,Cbln1,Olfm2,Grid1,Gria1,Lrfn2,Grin3b,Neto1,Olfm3,Grik1,Syngap1,Grik2,Grin2c,Grin2a,Lrrc4c,Anks1b,Cacng8
N-glyco	Catenin complex, and LIM domain and actin-binding protein 1	NetworkNeighborAL	9	21	0.0359	Cdh4,Cdh17,Cdh6,Cdh20,Ctnnd1,Cdh24,Cdh22,Cdh12,Arvcf
N-glyco	Mixed, incl. TGF-beta signaling pathway, and regulation of BMP signaling pathway	NetworkNeighborAL	29	151	0.036	Acvrl1,Tgfb3,Bmp7,Eng,Bmp5,Twsg1,Gdf11,Acvr1c,Bmp2,Cga,Ski,Bmp3,Lmcd1,Qsox1,Zfyve9,Tgfb2,Inhbb,Nbl1,Nog,Tgfbr2,Neo1,Acvr2a,Bmper,Chrdl1,Acvr1,Grem1,Acvr2b,Bmp6,Sox1
N-glyco	Wnt-activated receptor activity, and positive regulation of dermatome development	NetworkNeighborAL	7	12	0.036	Ror2,Wnt4,Ror1,Wnt5a,Fzd2,Wnt5b,Fzd3
N-glyco	Sema domain, and Sema4D mediated inhibition of cell attachment and migration	NetworkNeighborAL	11	32	0.0405	Plxnb3,Plxna3,Nrp1,Sema3c,Ptk7,Sema5a,Sema3e,Sema3f,Sema3g,Plxnc1,Sema6d
N-glyco	Potassium channel activity, and voltage-gated sodium channel complex	NetworkNeighborAL	24	116	0.0405	Kcnc4,Hcn3,Kcnk9,Atp2c1,Kcnh3,Kcna2,Scn7a,Kcnh2,Kcne2,Scn3b,Kcnk12,Scn4b,Kcnmb4,Kcnh7,Kcnd2,Kcnj4,Scn9a,Kcnk3,Kcnc3,Dpp10,Dpp6,Kcnq2,Kcne5,Kcnf1
N-glyco	Group III metabotropic glutamate receptor activity, and G protein-coupled receptor homodimeric complex	NetworkNeighborAL	5	5	0.0413	Grm1,Casr,Grm8,Grm4,Grm7
N-glyco	Regulation of TLR by endogenous ligand, and interleukin-1-mediated signaling pathway	NetworkNeighborAL	8	17	0.0416	Lbp,Ly96,Tlr2,Bgn,Tlr4,Cd14,Tlr1,Tlr6
N-glyco	Voltage-gated potassium channel activity, and voltage-gated sodium channel complex	NetworkNeighborAL	18	76	0.0466	Kcnc4,Atp2c1,Kcnh3,Kcna2,Kcnh2,Kcne2,Scn3b,Scn4b,Kcnh7,Kcnd2,Kcnj4,Scn9a,Kcnc3,Dpp10,Dpp6,Kcnq2,Kcne5,Kcnf1
N-glyco	Common Pathway of Fibrin Clot Formation, and Peptidase S1A, coagulation factor VII/IX/X/C/Z	NetworkNeighborAL	7	13	0.0475	F13b,F9,Proz,Fgb,Serpina10,Serpinc1,F5
N- and O-glyco	Cell junction	COMPARTMENTS	302	1453	8.49e-99	Cntn1,Actr2,Gabra2,Efnb2,Itga3,Ncan,Grin2d,Ap2a2,Ppfia3,Efnb3,Grm3,Eno2,App,Slc1a3,Stx1a,Tpbg,Slc4a1,Syn2,Lama5,Hspa8,Myh9,Cadps2,Dlg4,Fxr2,Egfr,Canx,Tns3,Gabra1,Nrcam,Vamp2,Scamp1,Dpysl2,Ywhaz,Nptxr,Septin3,Nectin3,Arhgap31,Grm2,Cdh2,Gabbr1,Podxl,Epha4,Serpine2,Abl2,Lamc3,Scn2a,Itgav,Lrp4,Mapre1,Src,Nbea,Ppfia2,Slc6a17,Chrnb2,Arhgef2,Calb1,Pdpn,Slc9a1,Grik3,Pclo,Sparcl1,Atp2a2,Fscn1,Itpr1,Vamp1,Sema4b,Acan,Pls3,Lamp1,Gpm6a,Cdh5,Jam3,Clmp,Cspg5,Ephb1,Ntng2,Slc32a1,Git1,Cacna1b,Lrfn3,Gabrb3,Ptprf,Syne1,Tln2,Atp1a1,Pcdha2,Chrm4,Igsf8,Ina,Coro2b,Sorcs2,Cdh10,Atp8a1,Fcho2,Ank2,Lama1,Specc1l,Ptprm,Adgrb1,Akap9,Igsf21,Wfs1,Rims2,C1qa,Gucy1a1,Patj,Cacna2d1,Efnb1,Picalm,Tenm2,Flnb,Lrrc4b,Elfn1,Hepacam,Ccn3,Adam22,Dscam,Rab2a,Crb2,Glra2,Sipa1l1,Lrrc4,Flrt2,Grin2b,Rasip1,Gabra3,Gabra5,Adam10,Ptprn2,Ptprs,Gja1,Synpr,Fat2,Actn2,Gripap1,Lamb2,Syp,Atp6v1g2,Atad1,Prkcb,Shisa6,Actg1,Nptx2,Ntng1,Sirt2,Hmcn1,Nlgn1,Ntm,Cdh11,Gria2,Frmd4a,Gria3,Plec,Grin3a,Ptpra,Map2,Scn1a,Itga1,Ppp1r1b,Apc,Slc1a2,Ctnnd2,Scn8a,Slc17a7,Atp1a2,Glul,Cntn2,Slc8a1,Lgi1,Bmpr2,Stx16,Dlg3,Atp2b2,Aak1,Itgb1,Ptprz1,Cttnbp2,Bcan,Slitrk3,Dnm1,Prnp,Lrrtm2,Lama3,Ank3,Lama2,Sez6,Nfasc,Grid2,Iqsec2,Tsc2,Synpo,Dst,Rims1,Snap91,Scn1b,Sorbs1,Sptan1,Slitrk1,Tanc2,Mapt,Actb,Shroom2,Nsf,Cntnap1,Cltc,Mtor,Nos1,Myh10,Slc4a10,Vdac1,Ptprd,Sptbn1,Rtn4,Atp1a3,L1cam,Camk2a,Syt1,Dip2a,Lrrtm3,Col13a1,Cdh23,Ephb2,Lrrc7,Dlgap3,Adgrl2,Fus,Stx1b,Itgal,Synpo2,Itgb4,Rab3b,Lrp8,Snx27,Srcin1,Gabbr2,Lrfn1,Vcan,Rab3a,Prag1,Arhgef7,Cadm3,Rimbp2,Ptprj,Tnr,Sh3kbp1,Kif1a,Flrt1,Nrxn2,Lrfn4,Nrp2,Jam2,Peak1,Cntnap2,Grik4,Kalrn,Sema4c,Syn1,Met,Nrg2,Dnm1l,Snap23,Cacna1a,Palld,Cntnap4,Synj1,Adgrl3,Cdh13,Dmxl2,Rapgef2,Igsf9b,Lrrtm4,Cdh8,Adgrl1,Abi1,Atp2b4,Heg1,Sorbs2,Dlgap2,Grip1,Ctnna2,Kcnc1,Tnik,Lrrtm1,Mdga1,Syt7,Grm5,Nrxn3,Slitrk2,Dag1,Ncam1,Shisa9,Arhgap32,Nrxn1,Nrg3,Agrn,Adam23,Atg9a,Tmem108,Kcnma1,Spock1,Erbin,Cacna1e
N- and O-glyco	Synapse	COMPARTMENTS	253	1032	2.91e-94	Cntn1,Actr2,Gabra2,Efnb2,Itga3,Ncan,Grin2d,Ap2a2,Ppfia3,Efnb3,Grm3,Eno2,App,Slc1a3,Stx1a,Tpbg,Syn2,Lama5,Hspa8,Myh9,Cadps2,Dlg4,Fxr2,Egfr,Canx,Gabra1,Nrcam,Vamp2,Scamp1,Dpysl2,Ywhaz,Nptxr,Septin3,Nectin3,Grm2,Cdh2,Gabbr1,Epha4,Serpine2,Abl2,Scn2a,Lrp4,Src,Nbea,Ppfia2,Slc6a17,Chrnb2,Arhgef2,Calb1,Grik3,Pclo,Sparcl1,Atp2a2,Itpr1,Vamp1,Sema4b,Acan,Pls3,Lamp1,Gpm6a,Cspg5,Ephb1,Ntng2,Slc32a1,Git1,Cacna1b,Lrfn3,Gabrb3,Ptprf,Syne1,Tln2,Atp1a1,Pcdha2,Chrm4,Igsf8,Ina,Sorcs2,Cdh10,Atp8a1,Fcho2,Ank2,Adgrb1,Akap9,Igsf21,Wfs1,Rims2,C1qa,Gucy1a1,Cacna2d1,Efnb1,Picalm,Tenm2,Lrrc4b,Elfn1,Adam22,Dscam,Rab2a,Glra2,Sipa1l1,Lrrc4,Grin2b,Gabra3,Gabra5,Adam10,Ptprn2,Ptprs,Synpr,Actn2,Gripap1,Lamb2,Syp,Atp6v1g2,Atad1,Prkcb,Shisa6,Actg1,Nptx2,Ntng1,Nlgn1,Ntm,Gria2,Gria3,Grin3a,Ptpra,Map2,Scn1a,Ppp1r1b,Apc,Slc1a2,Ctnnd2,Scn8a,Slc17a7,Atp1a2,Glul,Cntn2,Slc8a1,Lgi1,Bmpr2,Stx16,Dlg3,Atp2b2,Aak1,Itgb1,Ptprz1,Cttnbp2,Bcan,Slitrk3,Dnm1,Prnp,Lrrtm2,Ank3,Lama2,Sez6,Grid2,Iqsec2,Tsc2,Synpo,Dst,Rims1,Snap91,Sorbs1,Slitrk1,Tanc2,Mapt,Actb,Nsf,Cntnap1,Cltc,Mtor,Nos1,Myh10,Slc4a10,Vdac1,Ptprd,Sptbn1,Rtn4,Atp1a3,L1cam,Camk2a,Syt1,Dip2a,Lrrtm3,Cdh23,Ephb2,Lrrc7,Dlgap3,Adgrl2,Fus,Stx1b,Rab3b,Lrp8,Snx27,Srcin1,Gabbr2,Lrfn1,Vcan,Rab3a,Arhgef7,Cadm3,Rimbp2,Tnr,Kif1a,Nrxn2,Lrfn4,Nrp2,Cntnap2,Grik4,Kalrn,Sema4c,Syn1,Met,Nrg2,Dnm1l,Snap23,Cacna1a,Palld,Cntnap4,Synj1,Adgrl3,Cdh13,Dmxl2,Igsf9b,Lrrtm4,Cdh8,Adgrl1,Abi1,Atp2b4,Sorbs2,Dlgap2,Grip1,Ctnna2,Kcnc1,Tnik,Lrrtm1,Mdga1,Syt7,Grm5,Nrxn3,Slitrk2,Dag1,Ncam1,Shisa9,Arhgap32,Nrxn1,Nrg3,Agrn,Adam23,Atg9a,Tmem108,Kcnma1,Spock1,Erbin,Cacna1e
N- and O-glyco	Cell periphery	COMPARTMENTS	415	3158	2.31e-84	Cntn1,Actr2,Itgb2,Gabra2,Col6a1,Col6a2,Efnb2,Itga3,Smo,Folh1,Emd,Ncan,Grin2d,Ap2a2,Ca11,Ppfia3,Efnb3,Grm3,Eno2,Cd44,App,Slc1a3,Stx1a,Nid1,Pkn1,Atp4a,Ctsb,Atp6v1b2,Ggt1,Tpbg,Stimate,Slc4a1,Aplp1,Scube2,Syn2,Csf1,Plxnd1,Hspa8,Celsr1,Ctsz,Myh9,Cadps2,Septin4,Dlg4,Icam5,Sema6a,Hsp90b1,Egfr,Canx,Gabra1,Nrcam,Abca8b,Vamp2,Ryr2,Sema4d,Ptch1,Cd180,Cdhr1,Nid2,Cacna2d3,Nptxr,Septin3,Nectin3,Boc,Tfrc,Ifnar1,Grm2,Celsr3,Igf2r,Tnfrsf21,Hsp90ab1,Cdh2,Npc1,Gabbr1,Gnal,Slit1,Gfra1,Podxl,Hspd1,Epha4,Serpine2,Dgkd,Cd55,Gpr37l1,Atp1b1,Abl2,Plxna2,Mrc1,Vim,Scn2a,Itgav,Slc12a6,Lrp4,Tyro3,Atrn,Prom2,Mapre1,Src,Nbea,Tspan2,Ahcyl1,Npr1,Chrnb2,Vcam1,Arhgef2,Ntrk1,Calb1,Bmpr1b,Pdpn,Tnfrsf8,Epha8,Alpl,Slc9a1,Grik3,Pclo,Cd38,Tgfbr3,Abcb9,Atp2a2,Flt1,Itpr1,Sema4b,Heph,Lamp1,Gpm6a,Cx3cl1,Cdh5,Jam3,Phldb1,Mcam,Ldlr,Rasgrf1,Cspg5,Ntng2,Apob,Sppl2b,Slc32a1,Lnpep,Cacna1b,Lrfn3,Gabrb3,Irs2,Cspg4,Ptprf,Syne1,Atp1a1,Astn1,Thsd7a,Chrm4,Sorcs2,Cdh10,Sema7a,Atp8a1,Eef1a1,Dner,Fcho2,Ank2,Lrp1,Enpp6,Slco4a1,Ptprm,Antxr1,Cobl,Adgrb1,Akap9,Mbp,Igsf21,Gpc1,Atp1b2,Rims2,Patj,Gpi,Cacna2d1,Itpr2,Gpr158,Efnb1,S1pr1,Picalm,Clptm1,Plxnb2,Tenm2,Gpr37,Lrrc4b,Fn1,Adam22,Evc2,Dscam,Crb2,Sorl1,Atp7a,Glra2,Eea1,Acap2,Cit,Lrrc4,Flrt2,Grin2b,Gabra3,Gabra5,Ncam2,Irs1,Adam10,Ptprs,Ptprr,Gja1,Slc39a6,Slit3,Actn2,Syp,Atad1,Prkcb,Cd248,Shisa6,Tubb3,Nptx2,Ano6,H2-Q7,Plxnb1,Ntng1,Prkg1,Negr1,Synm,Calcrl,Hmcn1,Nlgn1,Ntm,Cdh11,Gria2,Jag2,Gria3,Plec,Grin3a,Ptpra,Map2,Scn1a,Igdcc4,Itga1,Slc24a4,Apc,Slc1a2,Hspa2,Gnas,Sgip1,Eno1,Lrp2,Sgcb,Dennd4c,Scn8a,Slc39a12,Numa1,Nptn,Atp1a2,Cntn2,Slc8a1,Alk,Bmpr2,Aldoa,Notch3,Dlg3,Atp2b2,Itgb1,Celsr2,Ptprz1,Cttnbp2,Slitrk3,Dnm1,Prnp,Insr,Cubn,Lrrtm2,Ank3,Lama2,Sez6,Hsp90aa1,Nfasc,Lrrc8a,Grid2,Asah2,Iqsec2,Tsc2,Dst,Rims1,Snap91,Scn1b,Rasgrf2,Sorbs1,Hk1,Scn3a,Sptan1,Slitrk1,Mapt,Actb,Csmd3,Shroom2,Cntnap1,Cltc,Ca4,Sirpa,Rtn4rl1,Ece1,Nos1,Myh10,H2-T23,Slc4a10,Cd47,Ptprd,Sptbn1,Rtn4,Atp1a3,L1cam,Slc44a1,Abca2,Cntfr,Syt1,Pcdh15,Lrrtm3,Ephb2,Adgrb2,Lrrc7,Adgrl2,Stx1b,Itgal,Itgb4,Lrp8,Tenm4,Pip5k1a,Snx27,Gabbr2,Bcas3,Lrfn1,Tmem67,Cd68,Dlk1,Calm1,Arhgef7,Ephb4,Cadm3,Rimbp2,Ptprj,Gpm6b,Cdh7,Flrt1,Nrxn2,Lrfn4,Nrp2,Jam2,Umodl1,Cntnap2,Atp6v1a,Thy1,Grik4,Adcy5,Tenm1,Plxna4,Slc12a2,Met,Dnm1l,Snap23,Cacna1a,Cntnap4,Robo2,Stim2,Synj1,Adgrl3,Cdh13,Gnao1,Gprin1,Lrrtm4,Cdh8,Rtn4rl2,Adgrl1,Atp2b4,Heg1,Tmem63c,Cnnm4,Sorbs2,Mfsd6,Ctnna2,Kcnc1,Lrrtm1,Ednrb,Mdga1,Scn2b,Vldlr,Arsa,Inpp5d,Syt7,Abca7,Clasp2,Grm5,Nrxn3,Slitrk2,Slc3a2,Dag1,Ncam1,Cnnm1,Plxna1,Slc29a1,Cacna2d2,Enpp2,Shisa9,Omg,Arhgap32,Nrxn1,Nrg3,Ksr2,Agrn,Adam23,Il6st,Mag,Clasp1,Tenm3,Kcnma1,Erbin,Cacna1e
N- and O-glyco	Plasma membrane	COMPARTMENTS	393	2965	9.65e-80	Cntn1,Itgb2,Gabra2,Col6a1,Col6a2,Efnb2,Itga3,Smo,Folh1,Ncan,Grin2d,Ap2a2,Ca11,Efnb3,Grm3,Eno2,Cd44,App,Slc1a3,Stx1a,Pkn1,Atp4a,Ctsb,Atp6v1b2,Ggt1,Tpbg,Slc4a1,Aplp1,Scube2,Syn2,Csf1,Plxnd1,Hspa8,Celsr1,Myh9,Cadps2,Dlg4,Icam5,Sema6a,Hsp90b1,Egfr,Canx,Gabra1,Nrcam,Abca8b,Vamp2,Ryr2,Sema4d,Ptch1,Cd180,Cdhr1,Nid2,Cacna2d3,Nptxr,Septin3,Nectin3,Boc,Tfrc,Ifnar1,Grm2,Celsr3,Igf2r,Tnfrsf21,Hsp90ab1,Cdh2,Npc1,Gabbr1,Gnal,Slit1,Gfra1,Podxl,Hspd1,Epha4,Serpine2,Dgkd,Cd55,Gpr37l1,Atp1b1,Abl2,Plxna2,Mrc1,Vim,Scn2a,Itgav,Slc12a6,Lrp4,Tyro3,Atrn,Prom2,Mapre1,Src,Nbea,Tspan2,Ahcyl1,Npr1,Chrnb2,Vcam1,Arhgef2,Ntrk1,Bmpr1b,Pdpn,Tnfrsf8,Epha8,Alpl,Slc9a1,Grik3,Cd38,Tgfbr3,Abcb9,Atp2a2,Flt1,Itpr1,Sema4b,Heph,Lamp1,Gpm6a,Cx3cl1,Cdh5,Jam3,Mcam,Ldlr,Rasgrf1,Cspg5,Ntng2,Apob,Sppl2b,Slc32a1,Lnpep,Cacna1b,Lrfn3,Gabrb3,Irs2,Cspg4,Ptprf,Syne1,Atp1a1,Astn1,Thsd7a,Chrm4,Sorcs2,Cdh10,Sema7a,Atp8a1,Eef1a1,Dner,Fcho2,Ank2,Lrp1,Enpp6,Slco4a1,Ptprm,Antxr1,Adgrb1,Akap9,Igsf21,Gpc1,Atp1b2,Patj,Gpi,Cacna2d1,Itpr2,Gpr158,Efnb1,S1pr1,Picalm,Clptm1,Plxnb2,Tenm2,Gpr37,Lrrc4b,Fn1,Adam22,Evc2,Dscam,Crb2,Sorl1,Atp7a,Glra2,Eea1,Acap2,Cit,Lrrc4,Flrt2,Grin2b,Gabra3,Gabra5,Ncam2,Irs1,Adam10,Ptprs,Ptprr,Gja1,Slc39a6,Slit3,Actn2,Syp,Atad1,Prkcb,Cd248,Shisa6,Nptx2,Ano6,H2-Q7,Plxnb1,Ntng1,Prkg1,Negr1,Synm,Calcrl,Nlgn1,Ntm,Cdh11,Gria2,Jag2,Gria3,Plec,Grin3a,Ptpra,Map2,Scn1a,Igdcc4,Itga1,Slc24a4,Apc,Slc1a2,Hspa2,Gnas,Sgip1,Eno1,Lrp2,Sgcb,Dennd4c,Scn8a,Slc39a12,Numa1,Nptn,Atp1a2,Cntn2,Slc8a1,Alk,Bmpr2,Aldoa,Notch3,Dlg3,Atp2b2,Itgb1,Celsr2,Ptprz1,Slitrk3,Dnm1,Prnp,Insr,Cubn,Lrrtm2,Ank3,Lama2,Sez6,Hsp90aa1,Nfasc,Lrrc8a,Grid2,Asah2,Iqsec2,Tsc2,Dst,Rims1,Snap91,Scn1b,Rasgrf2,Sorbs1,Hk1,Scn3a,Sptan1,Slitrk1,Mapt,Csmd3,Shroom2,Cntnap1,Cltc,Ca4,Sirpa,Rtn4rl1,Ece1,Nos1,Myh10,H2-T23,Slc4a10,Cd47,Ptprd,Sptbn1,Rtn4,Atp1a3,L1cam,Slc44a1,Abca2,Cntfr,Syt1,Pcdh15,Lrrtm3,Ephb2,Adgrb2,Lrrc7,Adgrl2,Stx1b,Itgal,Itgb4,Lrp8,Tenm4,Pip5k1a,Snx27,Gabbr2,Lrfn1,Tmem67,Cd68,Dlk1,Calm1,Arhgef7,Ephb4,Cadm3,Ptprj,Gpm6b,Cdh7,Flrt1,Nrxn2,Lrfn4,Nrp2,Jam2,Umodl1,Cntnap2,Atp6v1a,Thy1,Grik4,Adcy5,Tenm1,Plxna4,Slc12a2,Met,Dnm1l,Snap23,Cacna1a,Cntnap4,Robo2,Stim2,Synj1,Adgrl3,Cdh13,Gnao1,Gprin1,Lrrtm4,Cdh8,Rtn4rl2,Adgrl1,Atp2b4,Heg1,Tmem63c,Cnnm4,Sorbs2,Mfsd6,Ctnna2,Kcnc1,Lrrtm1,Ednrb,Mdga1,Scn2b,Vldlr,Arsa,Syt7,Abca7,Clasp2,Grm5,Nrxn3,Slitrk2,Slc3a2,Dag1,Ncam1,Cnnm1,Plxna1,Slc29a1,Cacna2d2,Enpp2,Shisa9,Omg,Nrxn1,Nrg3,Ksr2,Agrn,Adam23,Il6st,Mag,Tenm3,Kcnma1,Erbin,Cacna1e
N- and O-glyco	Membrane	COMPARTMENTS	499	4741	6.86e-75	Cntn1,Itgb2,Gabra2,Col6a1,Col6a2,Efnb2,Itga3,Smo,Folh1,Emd,Ncan,Grin2d,Ap2a2,Ca11,Efnb3,Grm3,Eno2,Ulk2,Cd44,App,Slc1a3,Stx1a,Pkn1,Atp4a,Ctsb,Atp6v1b2,Ggt1,Tpbg,Stimate,Slc4a1,Aplp1,Clic1,Scube2,M6pr,Emc10,Syn2,Dgcr2,Csf1,Plxnd1,Hspa8,Celsr1,Myh9,Crk,Cadps2,Dlg4,Sparc,Slc25a22,Icam5,Sema6a,Hsp90b1,Egfr,Canx,Gabra1,Nrcam,Abca8b,Vamp2,Sel1l,Ryr2,Sema4d,Ptch1,Sfxn1,Cd180,Scamp1,Vdac2,Glud1,Cdhr1,Nid2,Cacna2d3,Nptxr,Septin3,Nectin3,Boc,Tfrc,Ifnar1,Grm2,Celsr3,Igf2r,Tnfrsf21,Tbc1d5,Hsp90ab1,Vapa,Cdh2,Npc1,Gabbr1,Gnal,Lmnb1,Slit1,Msr1,Gfra1,Hexa,Podxl,Hgs,Rb1cc1,Hspd1,Epha4,Serpine2,Dgkd,Cd55,Gpr37l1,Atp1b1,Abl2,Plxna2,Mrc1,Vim,Tor1b,Scn2a,Itgav,Slc12a6,Lrp4,Tyro3,Atrn,Prom2,Mapre1,Src,Nbea,Tspan2,Ahcyl1,Slc6a17,Npr1,Chrnb2,Vcam1,Arhgef2,Lmna,Ntrk1,Bmpr1b,Gba2,Pdpn,Tnfrsf8,Epha8,Alpl,Slc9a1,Grik3,Pmpcb,Cd38,Tgfbr3,Abcb9,Atp2a2,Flt1,Rpn1,Itpr1,Vamp1,Sema4b,Heph,Lamp1,Erlin2,Gpm6a,Cx3cl1,Cdh5,Vps4a,Jam3,Clmp,Mcam,Ldlr,Rasgrf1,Cspg5,Ephb1,Pomt2,Ntng2,Apob,Pi4ka,Sppl2b,Slc32a1,Lnpep,Cacna1b,Lrfn3,Gabrb3,Slc12a9,Irs2,Cspg4,Ptprf,Syne1,Atp1a1,Pcm1,Astn1,Pcdha2,Thsd7a,Creb3l2,Maob,Armc5,Chrm4,Igsf8,Ina,Sorcs2,Cdh10,Sema7a,Atp8a1,Eef1a1,Dner,Fcho2,Colec12,Ank2,Lrp1,Enpp6,Wdr44,Suco,Slco4a1,Ptprm,Antxr1,Adgrb1,Akap9,Igsf21,Gpc1,Atp1b2,Wfs1,Cpe,Emc1,Patj,Rnf13,Gpi,Cacna2d1,Itpr2,Gpr158,Efnb1,S1pr1,Picalm,Clptm1,Plxnb2,Tenm2,Gpr37,Lrrc4b,Hepacam,Lrp1b,Fn1,Adam22,Evc2,Dscam,Rab2a,Crb2,Sorl1,Atp7a,Synrg,Myorg,Glra2,Eea1,Acap2,Cit,Lrrc4,Flrt2,Grin2b,Gabra3,Gabra5,Ncam2,Irs1,Adam10,Ptprn2,Ptprs,Ptprr,Gja1,Slc39a6,Mia3,Synpr,Astn2,Immt,Slit3,Actn2,Vps13a,Gripap1,Syp,Adam11,Atp6v1g2,Atad1,Prkcb,Cd248,Shisa6,Nptx2,Ano6,H2-Q7,Plxnb1,Ntng1,Sorcs1,Prkg1,Negr1,Synm,Calcrl,Nlgn1,Ntm,Cdh11,Gria2,Jag2,Gria3,Plec,Grin3a,Ptpra,Map2,Scn1a,Igdcc4,Osbpl6,Itga1,Rtn1,Kl,Slc24a4,Apc,Slc1a2,Hspa2,Gnas,Sgip1,Eno1,Lrp2,Sgcb,Dennd4c,Scn8a,Slc39a12,Numa1,Slc17a7,Nptn,Tecpr1,Atp1a2,Cntn2,Slc8a1,Alk,Bmpr2,Aldoa,Notch3,Stx16,Dlg3,Ndufa9,Atp2b2,Sun2,Aak1,Itgb1,Celsr2,Ptprz1,Bcan,Slitrk3,Dnm1,Prnp,Insr,Cubn,Lrrtm2,Ank3,Lama2,Sez6,Hsp90aa1,Nfasc,Lrrc8a,Grid2,Asah2,Iqsec2,Tsc2,Dst,Rims1,Snap91,Scn1b,Pdzd8,Rasgrf2,Sorbs1,Hk1,Scn3a,Sptan1,Slitrk1,Mapt,Actb,Csmd3,Shroom2,Aatk,Pigt,Cntnap1,Cnp,Cltc,Ca4,Sirpa,Mtor,Rtn4rl1,Ece1,Nos1,Myh10,H2-T23,Slc4a10,Vdac1,Cd47,Ptprd,Sptbn1,Rtn4,Atp1a3,L1cam,Slc44a1,Abca2,Cntfr,Syt1,Dip2a,Pcdh15,Lrrtm3,Ephb2,Adgrb2,Lrrc7,Adgrl2,Stx1b,Itgal,Itgb4,Rab3b,Lrp8,Tenm4,Pip5k1a,Snx27,Gabbr2,Lrfn1,Tmem67,Cd68,Mast1,Dlk1,Calm1,Rab3a,Arhgef7,Ephb4,Pnpla6,Pom121,Cadm3,Ptprj,Tnr,Gpm6b,Slc25a18,Cdh7,Kif1a,Flrt1,Nrxn2,Lrfn4,Nrp2,Jam2,Umodl1,Cntnap2,Atp6v1a,Thy1,Grik4,Adcy5,Sema4c,Tenm1,Plxna4,Syn1,Slc12a2,Met,Dnm1l,Pik3c3,Snap23,Cacna1a,Cntnap4,Robo2,Stim2,Synj1,Ece2,Adgrl3,Cdh13,Pld3,Gnao1,Gprin1,Tril,Lrrtm4,Cdh8,Rtn4rl2,Adgrl1,Atp2b4,Heg1,Tmem63c,Ctsd,Cnnm4,Sorbs2,Mfsd6,Grip1,Ctnna2,Kcnc1,Lrrtm1,Evi2a,Ednrb,Mdga1,Scn2b,Vldlr,Arsa,Syt7,Abca7,Clasp2,Grm5,Nrxn3,Slitrk2,Slc3a2,Dag1,Ncam1,Glg1,Cnnm1,Plxna1,Slc29a1,Cacna2d2,Enpp2,Shisa9,Omg,Nrxn1,Vdac3,Nrg3,Golga5,Ksr2,Agrn,Adam23,Il6st,Atg9a,Mag,Glce,Tmem108,Tenm3,Kcnma1,Erbin,Cacna1e
N- and O-glyco	Cellular anatomical entity	COMPARTMENTS	850	12108	6.59e-74	Cntn1,Actr2,Itgb2,Gabra2,Col6a1,Col6a2,Efnb2,Snd1,Col1a1,Itga3,Tubb5,Smo,Folh1,Siae,Emd,Supt6h,Ncan,Grin2d,Ap2a2,Eif2b5,Ca11,Ppfia3,Efnb3,Grm3,Cux1,Eno2,Ulk2,Plod3,Cd44,App,Slc1a3,Stx1a,Nid1,Pkn1,Atp4a,Trim28,Ctsb,Atp6v1b2,Ggt1,Tpbg,Itih3,Stimate,Slc4a1,Aplp1,Clic1,Scube2,M6pr,Emc10,Syn2,Kansl3,Pgam1,Dgcr2,Ankrd17,Anapc1,Mertk,Csf1,Plxnd1,Lama5,Hspa8,Celsr1,Ctsz,Myh9,Crk,Cadps2,Csnk1d,Septin4,Dlg4,Sparc,Dync1h1,Fxr2,P4ha2,Slc25a22,Icam5,Sema6a,Mtres1,Hsp90b1,Gnptab,Cand1,Egfr,Canx,Tns3,Gabra1,Nrcam,Abca8b,Pomc,Psmc5,Vamp2,Sel1l,Psmc1,Papln,Ryr2,Sema4d,Ptch1,Sfxn1,Txndc15,Hapln1,Cd180,Scamp1,Vdac2,Glud1,Cdhr1,Nid2,Dcp1a,Cacna2d3,Dpysl2,Ywhaz,Nptxr,Septin3,Col2a1,Nectin3,Boc,Tfrc,Arhgap31,Ifnar1,Sod1,Noct,Grm2,Creld2,Celsr3,Igf2r,Tnfrsf21,Tbc1d5,Hsp90ab1,Vapa,C3,Cdh2,Hspa9,Bag6,Prrc2a,Npc1,Gabbr1,Gnal,Lmnb1,Ddb1,Pacs1,Eif3a,Slit1,Msr1,Gfra1,Hexa,Huwe1,Podxl,Hgs,Rb1cc1,Hspd1,Ptprn,Epha4,Serpine2,Dgkd,Cd55,Gpr37l1,Atp1b1,Abl2,Iars2,Plxna2,Mrc1,Vim,Kif5c,Lamc3,Tor1b,Col5a1,Dpp7,Scn2a,Itgav,Slc12a6,Pamr1,Lrp4,Arfgap2,Tyro3,Atrn,Prom2,Mapre1,Src,Bche,Nbea,Ppfia2,Gmps,Csde1,Tspan2,Ahcyl1,Slc6a17,Npr1,Chrnb2,Vcam1,Aimp1,Arhgef2,Lmna,Ntrk1,Calb1,Nbn,Bmpr1b,Dnaja1,Gba2,Pdpn,Tnfrsf8,Epha8,Alpl,Slc9a1,Grik3,Pclo,Sema3a,Pmpcb,Cd38,Khk,Tgfbr3,Sparcl1,Abcb9,Atp2a2,Fscn1,Flt1,Arhgef5,Fkbp9,Pcyox1,Rpn1,Nup210,Sts,Itpr1,A2m,Mug1,Atf7ip,Vamp1,Nav3,Sema4b,Ctsc,Acan,Pls3,Heph,Rbbp7,Hcfc1,Lamp1,Erlin2,Naxd,Gpm6a,Asah1,Sh3rf1,N4bp1,Cx3cl1,Cdh5,Vps4a,Aars1,Jam3,Clmp,Dlat,Phldb1,Mcam,Ldlr,Rasgrf1,Ppib,Xrn1,Cspg5,Ephb1,Ip6k1,Dhx29,Pomt2,Atxn2l,Ntng2,Ostm1,Col16a1,Apob,Pi4ka,Sppl2b,Slc32a1,Adamts20,Lnpep,Camk1d,Git1,Cacna1b,Ltbp4,Lrfn3,Frem3,Gabrb3,Slc12a9,Dhx9,Kdm5b,Emsy,Irs2,Cspg4,Ptprf,Syne1,Tln2,Atp1a1,Pcm1,Astn1,Pcdha2,Ripor1,Thsd7a,Creb3l2,Lap3,Maob,Armc5,Aldh5a1,Tent4a,Chrm4,Igsf8,Smg7,Ablim3,Ina,Skt,Coro2b,Sorcs2,Cdh10,Ago2,Sema7a,Atp8a1,Acaa1a,Eef1a1,Dner,Fcho2,Colec12,Ank2,Lama1,Lrp1,Enpp6,Wdr44,Suco,Mybbp1a,Bicral,Slco4a1,Specc1l,Acsl3,Ptprm,Antxr1,Cobl,Svep1,Adgrb1,Akap9,Mbp,Ncoa5,Igsf21,Gpc1,Olfml2b,Atp1b2,Fbxo38,Pygm,Dock3,Wfs1,Fbln2,Cpe,Rims2,C1qa,Gucy1a1,Emc1,Ep400,Patj,Rnf13,Gpi,Znfx1,Cacna2d1,Itpr2,Gpr158,Efnb1,S1pr1,Tuba1c,Picalm,Ywhag,Clptm1,C1qtnf2,Plxnb2,Tenm2,Flnb,Actbl2,Gpr37,Tmem132e,Lrrc4b,Elfn1,Hepacam,Lrp1b,Ccn3,Fn1,Pcbp1,Adam22,Evc2,Dscam,Wwc2,Iffo1,Atxn2,Rab2a,Dgkq,Crb2,Rab11fip5,Sorl1,Bod1l,Olfml2a,Atp7a,Edem3,Synrg,Myorg,Pfkm,Tubb2a,Glra2,Cdc42ep1,Sipa1l1,Eea1,Acap2,Fat4,Cit,Lrrc4,Flrt2,Grin2b,Rasip1,Gabra3,Hscb,Wnk1,Gabra5,Ncam2,Irs1,Adam10,Ptprn2,Ptprs,Tnrc6b,Ptprr,Gja1,Angel2,Slc39a6,Mia3,Synpr,Astn2,Ddx1,Ubap2l,Immt,Setd3,Nup214,Slit3,Adamts15,Nav1,Fat2,Actn2,Tgoln1,Hyou1,Vps13a,Gripap1,Rabgap1,Lamb2,Ppp1r12a,Syp,Gcn1,Adam11,Atp6v1g2,Atad1,Prkcb,Cd248,Mfap4,Ash2l,Ywhae,Shisa6,Tubb3,Tubb4a,Actg1,Col12a1,Nptx2,Ano6,Elac2,H2-Q7,Plxnb1,Ntng1,Ints1,Sorcs1,Mink1,Carmil1,Chadl,Sirt2,Ncapd3,Prkg1,Negr1,Synm,Calcrl,Hmcn1,Hsph1,Nlgn1,Ntm,Cdh11,Gria2,Frmd4a,Jag2,Prcp,Gria3,Plec,Grin3a,Zdhhc8,Hspa4l,Ptpra,Map2,Scn1a,Igdcc4,Hnrnph1,Osbpl6,Itga1,Dchs1,Rtn1,Ppp1r1b,Kl,Slc24a4,Apc,Sez6l,Phex,Las1l,Slc1a2,Hspa2,Gnas,Sgip1,Eno1,Lrp2,Sgcb,Ctnnd2,Mug2,Nell1,St6galnac6,Dennd4c,Ap3b2,Fat3,Scn8a,Slc39a12,Mdc1,Abraxas2,Numa1,Mark3,Aldh6a1,Slc17a7,Nptn,Tecpr1,Atp1a2,Glul,Col5a2,Cntn2,Slc8a1,Alk,Lgi1,Bmpr2,Dido1,Aldoa,Notch3,Stx16,Dlg3,Ndufa9,Kif21a,Srrm2,Atp2b2,Uba3,Usp9x,Sun2,Aak1,Itgb1,Lmbrd2,Celsr2,Ptprz1,Cttnbp2,Rprd2,Bcan,Slitrk3,Dnm1,Prnp,Insr,Cubn,Lrrtm2,Lama3,Col11a1,Srsf2,Ank3,Lama2,Kxd1,Sez6,Rgma,Hsp90aa1,Nfasc,Kmt2e,Lrrc8a,Grid2,Asah2,Arid2,Iqsec2,Klf12,Tsc2,Synpo,Lrrfip1,Dst,Rims1,Ubr4,Tut4,Col6a6,Cnot1,Snap91,Scn1b,Sox2,Pdzd8,Rasgrf2,Sorbs1,Hk1,Ttn,Scn3a,Dip2b,Sptan1,Slitrk1,Tanc2,Mapt,Actb,Clip2,Csmd3,Shroom2,Aatk,Stmn3,Nsf,Pigt,Matn4,Aoc3,Cntnap1,Cnp,Cltc,Ca4,Nop56,Sirpa,Mtor,Rtn4rl1,Ece1,Nos1,Myh10,Pde1a,H2-T23,Slc4a10,Vdac1,Cd47,Ptprd,Sptbn1,Rtn4,Atp1a3,L1cam,Mdh1,Camk2a,Slc44a1,Col15a1,Abca2,Cntfr,Syt1,Col18a1,Dip2a,Pcdh15,Lrrtm3,Col13a1,Cdh23,Psap,Spen,Ephb2,Snrnp40,Adgrb2,Lrrc7,Dlgap3,Adgrl2,Fus,Gaa,Stx1b,Itgal,Sez6l2,Synpo2,Itgb4,Ccp110,Rab3b,Arsg,Lrp8,Bptf,Tenm4,Pip5k1a,Snx27,Megf9,Tnc,Acly,Med1,Srcin1,Anks6,Gabbr2,Bcas3,Lrfn1,Tmem67,Ythdf3,Cd68,Ntn1,Tcf20,Vcan,Vstm2a,Mast1,Dlk1,Clmn,Eif4enif1,Calm1,Rab3a,Col14a1,Smoc1,Prag1,Lyst,Ralgapa1,Mga,Dld,Arhgef7,Ephb4,Pnpla6,Pom121,Cadm3,Rimbp2,Ncor2,Creg1,Ptprj,Clip1,Tnr,Gpm6b,Pm20d1,Sh3kbp1,Slc25a18,Cdh7,Mpeg1,Kif1a,Prdm8,Flrt1,Nrxn2,Lrfn4,Nrp2,Crmp1,Jam2,Brd2,Peak1,Umodl1,Cntnap2,Atp6v1a,Fstl1,Thy1,Grik4,Adcy5,Kalrn,Sema4c,Tenm1,Plxna4,Prkcsh,Syn1,Slc12a2,Met,Nrg2,Dnm1l,Pik3c3,Cstf1,Snap23,Cacna1a,Palld,Cntnap4,Ptpn2,Robo2,Ttc3,Stim2,Synj1,Ube4a,Rsl1d1,Ece2,Adgrl3,Cdh13,Dmxl2,Rapgef2,Pld3,Gnao1,Prdx1,Aldh1l1,Sap30bp,Plrg1,Gprin1,Slain2,Tril,Igsf9b,Lrrtm4,Cdh8,Mef2a,Snrpa1,Rtn4rl2,Adgrl1,Abi1,Atp2b4,Heg1,Tmem63c,Ctsd,Uggt2,Tab2,Cnnm4,Sorbs2,Megf8,Arid1a,Mfsd6,Dlgap2,Grip1,Vps51,Ctnna2,Stau2,Eif4g2,Kcnc1,Tnik,Lrrtm1,Evi2a,Ednrb,Itih1,Mdga1,Scn2b,Vldlr,Idh3a,Arsa,Inpp5d,Syt7,Abca7,Coch,Thbs2,Clasp2,Unc5d,Nbeal2,Gdf10,Nfatc1,Grm5,Cables1,Nrxn3,Slitrk2,Kiaa1549,Phc3,Slc3a2,Dag1,Ncam1,Glg1,Sspo,Cnnm1,Plxna1,Slc29a1,Iars1,Cacna2d2,Enpp2,Shisa9,Omg,Ergic1,Arhgap32,Nrxn1,Tcof1,Vdac3,Nrg3,Golga5,H1-0,Ksr2,Agrn,Adam23,Il6st,Col6a5,Atg9a,Mag,Glce,Clasp1,Tmem108,Tenm3,Kcnma1,Spock1,Erbin,Cacna1e,Larp4b
N- and O-glyco	Neuron projection	COMPARTMENTS	212	1054	1.49e-64	Gabra2,Itga3,Smo,Grm3,Cux1,Eno2,App,Slc1a3,Stx1a,Tpbg,Mertk,Hspa8,Dlg4,Dync1h1,Fxr2,Sema6a,Canx,Nrcam,Vamp2,Ptch1,Cdhr1,Dpysl2,Nectin3,Boc,Sod1,Grm2,Tnfrsf21,Hsp90ab1,Gabbr1,Gfra1,Epha4,Abl2,Vim,Kif5c,Scn2a,Slc12a6,Src,Ppfia2,Arhgef2,Ntrk1,Calb1,Epha8,Grik3,Pclo,Sema3a,Fscn1,Itpr1,Acan,Pls3,Lamp1,Gpm6a,Cx3cl1,Rasgrf1,Ephb1,Ntng2,Slc32a1,Cacna1b,Gabrb3,Ptprf,Syne1,Chrm4,Igsf8,Ago2,Dner,Lrp1,Cobl,Adgrb1,Akap9,Mbp,Cpe,Rims2,Tenm2,Lrrc4b,Elfn1,Adam22,Dscam,Atp7a,Sipa1l1,Eea1,Lrrc4,Grin2b,Gabra5,Ncam2,Adam10,Ptprn2,Ptprs,Nav1,Syp,Prkcb,Ywhae,Tubb3,Tubb4a,Actg1,Sirt2,Nlgn1,Gria2,Gria3,Map2,Scn1a,Ppp1r1b,Apc,Slc1a2,Gnas,Eno1,Lrp2,Fat3,Scn8a,Slc17a7,Nptn,Atp1a2,Glul,Cntn2,Slc8a1,Dlg3,Atp2b2,Usp9x,Aak1,Itgb1,Ptprz1,Cttnbp2,Bcan,Dnm1,Prnp,Insr,Ank3,Sez6,Hsp90aa1,Nfasc,Grid2,Tsc2,Synpo,Dst,Snap91,Scn1b,Scn3a,Dip2b,Sptan1,Tanc2,Mapt,Actb,Clip2,Nsf,Cntnap1,Mtor,Nos1,Myh10,Slc4a10,Sptbn1,Rtn4,Atp1a3,L1cam,Camk2a,Syt1,Dip2a,Pcdh15,Cdh23,Ephb2,Lrrc7,Dlgap3,Fus,Stx1b,Lrp8,Tenm4,Srcin1,Gabbr2,Mast1,Calm1,Rab3a,Arhgef7,Kif1a,Flrt1,Nrp2,Crmp1,Cntnap2,Thy1,Grik4,Kalrn,Syn1,Slc12a2,Snap23,Cacna1a,Palld,Cntnap4,Robo2,Synj1,Adgrl3,Gnao1,Igsf9b,Cdh8,Rtn4rl2,Adgrl1,Dlgap2,Grip1,Stau2,Kcnc1,Lrrtm1,Syt7,Clasp2,Grm5,Cables1,Kiaa1549,Dag1,Ncam1,Cnnm1,Shisa9,Nrxn1,Agrn,Il6st,Mag,Tmem108,Kcnma1,Spock1
N- and O-glyco	Plasma membrane region	COMPARTMENTS	205	1006	4.36e-63	Cntn1,Itgb2,Gabra2,Efnb2,Itga3,Smo,Grin2d,Ap2a2,Ca11,Efnb3,Grm3,Eno2,Cd44,Slc1a3,Stx1a,Pkn1,Atp4a,Ctsb,Atp6v1b2,Slc4a1,Hspa8,Myh9,Cadps2,Dlg4,Egfr,Canx,Gabra1,Nrcam,Abca8b,Ptch1,Cdhr1,Septin3,Nectin3,Tfrc,Grm2,Hsp90ab1,Cdh2,Gabbr1,Podxl,Hspd1,Epha4,Dgkd,Atp1b1,Scn2a,Itgav,Slc12a6,Prom2,Mapre1,Src,Nbea,Ahcyl1,Chrnb2,Arhgef2,Pdpn,Slc9a1,Itpr1,Heph,Gpm6a,Ldlr,Rasgrf1,Cspg5,Ntng2,Lrfn3,Gabrb3,Ptprf,Syne1,Atp1a1,Chrm4,Cdh10,Eef1a1,Fcho2,Antxr1,Adgrb1,Akap9,Igsf21,Atp1b2,Patj,Gpi,Cacna2d1,Efnb1,Picalm,Tenm2,Lrrc4b,Fn1,Adam22,Evc2,Crb2,Atp7a,Cit,Lrrc4,Grin2b,Gabra3,Gabra5,Irs1,Adam10,Ptprs,Gja1,Slc39a6,Actn2,Syp,Atad1,Prkcb,Shisa6,Nptx2,Ntng1,Nlgn1,Gria2,Gria3,Plec,Grin3a,Ptpra,Map2,Scn1a,Apc,Slc1a2,Sgip1,Lrp2,Scn8a,Atp1a2,Cntn2,Slc8a1,Bmpr2,Atp2b2,Itgb1,Ptprz1,Slitrk3,Dnm1,Insr,Cubn,Lrrtm2,Ank3,Hsp90aa1,Grid2,Asah2,Iqsec2,Tsc2,Rims1,Snap91,Hk1,Slitrk1,Mapt,Shroom2,Cntnap1,Cltc,Ca4,Myh10,Slc4a10,Ptprd,Sptbn1,Rtn4,Atp1a3,L1cam,Syt1,Lrrtm3,Ephb2,Lrrc7,Adgrl2,Stx1b,Itgb4,Lrp8,Pip5k1a,Gabbr2,Lrfn1,Tmem67,Cadm3,Ptprj,Nrxn2,Lrfn4,Nrp2,Cntnap2,Atp6v1a,Thy1,Grik4,Slc12a2,Met,Dnm1l,Cacna1a,Cntnap4,Robo2,Synj1,Cdh13,Lrrtm4,Cdh8,Adgrl1,Atp2b4,Cnnm4,Ctnna2,Kcnc1,Lrrtm1,Vldlr,Syt7,Abca7,Clasp2,Grm5,Nrxn3,Slitrk2,Slc3a2,Dag1,Ncam1,Shisa9,Nrxn1,Adam23,Kcnma1,Erbin,Cacna1e
N- and O-glyco	Plasma membrane bounded cell projection	COMPARTMENTS	265	1774	9.81e-59	Actr2,Gabra2,Itga3,Smo,Grm3,Cux1,Eno2,Cd44,App,Slc1a3,Stx1a,Atp6v1b2,Tpbg,Scube2,Mertk,Plxnd1,Hspa8,Myh9,Septin4,Dlg4,Dync1h1,Fxr2,Sema6a,Canx,Nrcam,Vamp2,Ptch1,Txndc15,Cdhr1,Dpysl2,Nectin3,Boc,Arhgap31,Sod1,Grm2,Tnfrsf21,Hsp90ab1,Cdh2,Gabbr1,Gfra1,Podxl,Epha4,Abl2,Vim,Kif5c,Scn2a,Itgav,Slc12a6,Prom2,Mapre1,Src,Ppfia2,Vcam1,Arhgef2,Ntrk1,Calb1,Pdpn,Epha8,Grik3,Pclo,Sema3a,Fscn1,Itpr1,Acan,Pls3,Lamp1,Gpm6a,Sh3rf1,Cx3cl1,Jam3,Rasgrf1,Ephb1,Ntng2,Slc32a1,Cacna1b,Gabrb3,Cspg4,Ptprf,Syne1,Pcm1,Ripor1,Thsd7a,Chrm4,Igsf8,Ablim3,Ago2,Eef1a1,Dner,Lrp1,Antxr1,Cobl,Adgrb1,Akap9,Mbp,Atp1b2,Cpe,Rims2,Gpi,Tenm2,Lrrc4b,Elfn1,Adam22,Evc2,Dscam,Atp7a,Pfkm,Sipa1l1,Eea1,Acap2,Cit,Lrrc4,Grin2b,Gabra5,Ncam2,Irs1,Adam10,Ptprn2,Ptprs,Slc39a6,Nav1,Actn2,Vps13a,Syp,Prkcb,Ywhae,Tubb3,Tubb4a,Actg1,Carmil1,Sirt2,Nlgn1,Gria2,Gria3,Map2,Scn1a,Ppp1r1b,Apc,Slc1a2,Gnas,Eno1,Lrp2,Fat3,Scn8a,Slc17a7,Nptn,Atp1a2,Glul,Cntn2,Slc8a1,Aldoa,Dlg3,Atp2b2,Usp9x,Aak1,Itgb1,Ptprz1,Cttnbp2,Bcan,Dnm1,Prnp,Insr,Cubn,Ank3,Sez6,Hsp90aa1,Nfasc,Grid2,Tsc2,Synpo,Dst,Snap91,Scn1b,Hk1,Scn3a,Dip2b,Sptan1,Tanc2,Mapt,Actb,Clip2,Nsf,Aoc3,Cntnap1,Cnp,Ca4,Mtor,Nos1,Myh10,Slc4a10,Sptbn1,Rtn4,Atp1a3,L1cam,Camk2a,Syt1,Dip2a,Pcdh15,Cdh23,Ephb2,Lrrc7,Dlgap3,Fus,Stx1b,Lrp8,Tenm4,Pip5k1a,Srcin1,Anks6,Gabbr2,Tmem67,Mast1,Calm1,Rab3a,Dld,Arhgef7,Ptprj,Kif1a,Flrt1,Nrp2,Crmp1,Cntnap2,Atp6v1a,Thy1,Grik4,Adcy5,Kalrn,Syn1,Slc12a2,Snap23,Cacna1a,Palld,Cntnap4,Robo2,Synj1,Adgrl3,Gnao1,Igsf9b,Cdh8,Rtn4rl2,Adgrl1,Abi1,Atp2b4,Dlgap2,Grip1,Ctnna2,Stau2,Kcnc1,Lrrtm1,Syt7,Abca7,Clasp2,Grm5,Cables1,Kiaa1549,Dag1,Ncam1,Cnnm1,Shisa9,Nrxn1,Agrn,Il6st,Mag,Tmem108,Kcnma1,Spock1
N- and O-glyco	Intrinsic component of membrane	COMPARTMENTS	223	1338	1.55e-55	Cntn1,Itgb2,Gabra2,Efnb2,Itga3,Folh1,Emd,Grin2d,Efnb3,Grm3,App,Slc1a3,Stx1a,Ggt1,Slc4a1,Aplp1,Clic1,Emc10,Plxnd1,Dlg4,Sema6a,Canx,Gabra1,Nrcam,Vamp2,Ryr2,Sema4d,Ptch1,Sfxn1,Scamp1,Vdac2,Cdhr1,Cacna2d3,Nectin3,Tfrc,Ifnar1,Grm2,Tnfrsf21,Cdh2,Npc1,Gabbr1,Hspd1,Epha4,Plxna2,Scn2a,Itgav,Slc6a17,Chrnb2,Vcam1,Ntrk1,Bmpr1b,Epha8,Slc9a1,Grik3,Tgfbr3,Abcb9,Atp2a2,Flt1,Itpr1,Lamp1,Gpm6a,Cx3cl1,Jam3,Cspg5,Ephb1,Ntng2,Sppl2b,Slc32a1,Cacna1b,Lrfn3,Gabrb3,Irs2,Ptprf,Syne1,Atp1a1,Astn1,Maob,Chrm4,Ina,Sorcs2,Cdh10,Atp8a1,Ank2,Lrp1,Adgrb1,Igsf21,Atp1b2,Wfs1,Emc1,Cacna2d1,Efnb1,S1pr1,Plxnb2,Lrrc4b,Fn1,Adam22,Rab2a,Sorl1,Atp7a,Lrrc4,Flrt2,Grin2b,Gabra3,Gabra5,Irs1,Adam10,Ptprn2,Ptprs,Synpr,Astn2,Immt,Syp,Atp6v1g2,Shisa6,Ano6,H2-Q7,Ntng1,Calcrl,Nlgn1,Gria2,Jag2,Gria3,Grin3a,Scn1a,Itga1,Kl,Slc1a2,Hspa2,Gnas,Sgcb,Scn8a,Slc17a7,Atp1a2,Cntn2,Slc8a1,Alk,Bmpr2,Notch3,Stx16,Dlg3,Atp2b2,Sun2,Itgb1,Ptprz1,Bcan,Slitrk3,Insr,Lrrtm2,Nfasc,Lrrc8a,Grid2,Asah2,Scn1b,Sorbs1,Scn3a,Slitrk1,Pigt,Ca4,Sirpa,Rtn4rl1,H2-T23,Vdac1,Cd47,Ptprd,Rtn4,Atp1a3,Slc44a1,Cntfr,Syt1,Pcdh15,Lrrtm3,Ephb2,Lrrc7,Adgrl2,Itgal,Itgb4,Rab3b,Tenm4,Gabbr2,Lrfn1,Calm1,Rab3a,Ephb4,Cadm3,Flrt1,Lrfn4,Nrp2,Jam2,Cntnap2,Thy1,Grik4,Adcy5,Tenm1,Syn1,Cacna1a,Cntnap4,Stim2,Adgrl3,Tril,Lrrtm4,Rtn4rl2,Adgrl1,Atp2b4,Kcnc1,Lrrtm1,Mdga1,Scn2b,Arsa,Grm5,Slitrk2,Dag1,Ncam1,Cacna2d2,Enpp2,Shisa9,Nrxn1,Vdac3,Adam23,Il6st,Mag,Tenm3,Kcnma1,Cacna1e
N- and O-glyco	Postsynapse	COMPARTMENTS	144	563	2.37e-53	Cntn1,Actr2,Gabra2,Efnb2,Grin2d,Efnb3,Grm3,Slc1a3,Stx1a,Syn2,Hspa8,Cadps2,Dlg4,Fxr2,Canx,Gabra1,Nrcam,Ywhaz,Nectin3,Grm2,Cdh2,Gabbr1,Epha4,Abl2,Src,Nbea,Ppfia2,Chrnb2,Arhgef2,Calb1,Pclo,Itpr1,Cspg5,Git1,Lrfn3,Gabrb3,Ptprf,Syne1,Atp1a1,Chrm4,Ina,Sorcs2,Cdh10,Ank2,Adgrb1,Akap9,Cacna2d1,Tenm2,Lrrc4b,Adam22,Sipa1l1,Lrrc4,Grin2b,Gabra3,Gabra5,Adam10,Ptprs,Actn2,Gripap1,Syp,Atad1,Shisa6,Actg1,Nptx2,Nlgn1,Gria2,Gria3,Grin3a,Map2,Ppp1r1b,Slc1a2,Ctnnd2,Scn8a,Atp1a2,Cntn2,Slc8a1,Bmpr2,Dlg3,Atp2b2,Itgb1,Ptprz1,Cttnbp2,Slitrk3,Dnm1,Prnp,Lrrtm2,Sez6,Grid2,Iqsec2,Tsc2,Synpo,Dst,Rims1,Snap91,Slitrk1,Tanc2,Mapt,Actb,Nsf,Mtor,Nos1,Myh10,Sptbn1,Rtn4,Atp1a3,Camk2a,Dip2a,Lrrtm3,Ephb2,Lrrc7,Dlgap3,Adgrl2,Fus,Lrp8,Snx27,Srcin1,Gabbr2,Lrfn1,Arhgef7,Kif1a,Lrfn4,Nrp2,Grik4,Kalrn,Sema4c,Syn1,Igsf9b,Lrrtm4,Abi1,Dlgap2,Grip1,Ctnna2,Kcnc1,Lrrtm1,Grm5,Slitrk2,Dag1,Ncam1,Shisa9,Arhgap32,Tmem108,Kcnma1,Erbin,Cacna1e
N- and O-glyco	Synaptic membrane	COMPARTMENTS	118	372	2.54e-51	Cntn1,Gabra2,Efnb2,Itga3,Grin2d,Efnb3,Grm3,Eno2,Stx1a,Hspa8,Cadps2,Dlg4,Canx,Gabra1,Nrcam,Septin3,Nectin3,Grm2,Cdh2,Gabbr1,Epha4,Scn2a,Nbea,Chrnb2,Itpr1,Gpm6a,Cspg5,Ntng2,Lrfn3,Gabrb3,Ptprf,Syne1,Chrm4,Cdh10,Fcho2,Adgrb1,Akap9,Igsf21,Cacna2d1,Efnb1,Picalm,Tenm2,Lrrc4b,Adam22,Lrrc4,Grin2b,Gabra3,Gabra5,Adam10,Ptprs,Actn2,Syp,Atad1,Shisa6,Nptx2,Ntng1,Nlgn1,Gria2,Gria3,Grin3a,Ptpra,Scn1a,Slc1a2,Scn8a,Cntn2,Slc8a1,Atp2b2,Itgb1,Ptprz1,Slitrk3,Dnm1,Lrrtm2,Grid2,Iqsec2,Rims1,Snap91,Slitrk1,Cntnap1,Cltc,Ptprd,Rtn4,Atp1a3,L1cam,Syt1,Lrrtm3,Ephb2,Lrrc7,Adgrl2,Stx1b,Gabbr2,Lrfn1,Cadm3,Nrxn2,Lrfn4,Nrp2,Cntnap2,Grik4,Dnm1l,Cacna1a,Cntnap4,Lrrtm4,Cdh8,Adgrl1,Atp2b4,Ctnna2,Kcnc1,Lrrtm1,Syt7,Grm5,Nrxn3,Slitrk2,Dag1,Ncam1,Shisa9,Nrxn1,Adam23,Kcnma1,Cacna1e
N- and O-glyco	Integral component of membrane	COMPARTMENTS	202	1212	8.26e-50	Itgb2,Gabra2,Efnb2,Itga3,Folh1,Emd,Grin2d,Efnb3,Grm3,App,Slc1a3,Stx1a,Ggt1,Slc4a1,Aplp1,Clic1,Emc10,Plxnd1,Dlg4,Sema6a,Canx,Gabra1,Nrcam,Vamp2,Ryr2,Sema4d,Ptch1,Sfxn1,Scamp1,Vdac2,Cdhr1,Cacna2d3,Nectin3,Tfrc,Ifnar1,Grm2,Cdh2,Npc1,Gabbr1,Hspd1,Epha4,Plxna2,Scn2a,Itgav,Slc6a17,Chrnb2,Vcam1,Ntrk1,Bmpr1b,Epha8,Slc9a1,Grik3,Tgfbr3,Abcb9,Atp2a2,Flt1,Itpr1,Lamp1,Gpm6a,Cx3cl1,Jam3,Cspg5,Ephb1,Sppl2b,Slc32a1,Cacna1b,Lrfn3,Gabrb3,Irs2,Ptprf,Atp1a1,Astn1,Maob,Chrm4,Sorcs2,Cdh10,Atp8a1,Ank2,Lrp1,Adgrb1,Atp1b2,Wfs1,Emc1,Cacna2d1,Efnb1,Plxnb2,Lrrc4b,Fn1,Adam22,Sorl1,Atp7a,Lrrc4,Flrt2,Grin2b,Gabra3,Gabra5,Irs1,Adam10,Ptprn2,Ptprs,Synpr,Astn2,Immt,Syp,Atp6v1g2,Shisa6,Ano6,H2-Q7,Calcrl,Nlgn1,Gria2,Jag2,Gria3,Grin3a,Scn1a,Itga1,Kl,Slc1a2,Hspa2,Sgcb,Scn8a,Slc17a7,Atp1a2,Slc8a1,Alk,Bmpr2,Notch3,Stx16,Dlg3,Atp2b2,Itgb1,Ptprz1,Slitrk3,Insr,Lrrtm2,Nfasc,Lrrc8a,Grid2,Asah2,Scn1b,Sorbs1,Scn3a,Slitrk1,Pigt,Sirpa,H2-T23,Vdac1,Cd47,Ptprd,Rtn4,Atp1a3,Slc44a1,Cntfr,Syt1,Pcdh15,Lrrtm3,Ephb2,Lrrc7,Adgrl2,Itgal,Itgb4,Tenm4,Gabbr2,Lrfn1,Calm1,Ephb4,Cadm3,Flrt1,Lrfn4,Nrp2,Jam2,Cntnap2,Grik4,Adcy5,Tenm1,Cacna1a,Cntnap4,Stim2,Adgrl3,Tril,Lrrtm4,Adgrl1,Atp2b4,Kcnc1,Lrrtm1,Scn2b,Arsa,Grm5,Slitrk2,Dag1,Ncam1,Cacna2d2,Enpp2,Shisa9,Nrxn1,Vdac3,Adam23,Il6st,Mag,Tenm3,Kcnma1,Cacna1e
N- and O-glyco	Glutamatergic synapse	COMPARTMENTS	97	244	7.36e-49	Efnb2,Grin2d,Efnb3,Grm3,Stx1a,Syn2,Cadps2,Dlg4,Fxr2,Nrcam,Ywhaz,Nptxr,Cdh2,Gabbr1,Epha4,Scn2a,Src,Ppfia2,Slc6a17,Calb1,Grik3,Pclo,Sparcl1,Vamp1,Acan,Ephb1,Git1,Cacna1b,Lrfn3,Chrm4,Cdh10,Cacna2d1,Efnb1,Tenm2,Adam22,Grin2b,Adam10,Ptprs,Gripap1,Shisa6,Nptx2,Ntng1,Nlgn1,Gria2,Gria3,Grin3a,Ppp1r1b,Scn8a,Lgi1,Dlg3,Atp2b2,Itgb1,Ptprz1,Bcan,Lrrtm2,Grid2,Iqsec2,Tsc2,Synpo,Rims1,Slitrk1,Actb,Mtor,Nos1,Ptprd,Rtn4,Camk2a,Syt1,Lrrtm3,Ephb2,Lrrc7,Dlgap3,Adgrl2,Gabbr2,Lrfn4,Grik4,Kalrn,Nrg2,Cacna1a,Synj1,Adgrl3,Lrrtm4,Cdh8,Grip1,Tnik,Lrrtm1,Syt7,Grm5,Slitrk2,Dag1,Ncam1,Shisa9,Nrxn1,Nrg3,Agrn,Adam23,Kcnma1
N- and O-glyco	Axon	COMPARTMENTS	136	554	1.5e-48	Gabra2,Itga3,Smo,Grm3,Eno2,App,Stx1a,Tpbg,Hspa8,Dlg4,Dync1h1,Sema6a,Nrcam,Ptch1,Dpysl2,Boc,Grm2,Tnfrsf21,Hsp90ab1,Gabbr1,Gfra1,Epha4,Kif5c,Scn2a,Slc12a6,Ntrk1,Calb1,Grik3,Pclo,Sema3a,Fscn1,Gpm6a,Rasgrf1,Ephb1,Ntng2,Slc32a1,Cacna1b,Gabrb3,Ptprf,Chrm4,Igsf8,Lrp1,Cobl,Mbp,Tenm2,Lrrc4b,Adam22,Dscam,Eea1,Grin2b,Ncam2,Ptprn2,Ptprs,Nav1,Syp,Prkcb,Ywhae,Tubb3,Tubb4a,Actg1,Sirt2,Gria2,Gria3,Map2,Scn1a,Apc,Slc1a2,Eno1,Lrp2,Scn8a,Slc17a7,Glul,Cntn2,Dlg3,Usp9x,Aak1,Ptprz1,Bcan,Dnm1,Prnp,Ank3,Hsp90aa1,Nfasc,Grid2,Tsc2,Dst,Snap91,Scn1b,Scn3a,Dip2b,Sptan1,Mapt,Actb,Cntnap1,Nos1,Myh10,Slc4a10,Sptbn1,Rtn4,Atp1a3,L1cam,Camk2a,Syt1,Ephb2,Lrrc7,Stx1b,Lrp8,Calm1,Rab3a,Arhgef7,Kif1a,Nrp2,Crmp1,Cntnap2,Thy1,Grik4,Syn1,Palld,Robo2,Adgrl3,Cdh8,Rtn4rl2,Adgrl1,Kcnc1,Lrrtm1,Syt7,Clasp2,Cables1,Dag1,Ncam1,Nrxn1,Agrn,Mag,Tmem108,Kcnma1,Spock1
N- and O-glyco	Intrinsic component of plasma membrane	COMPARTMENTS	161	808	1.31e-47	Cntn1,Itgb2,Gabra2,Efnb2,Itga3,Folh1,Grin2d,Efnb3,Grm3,Slc1a3,Stx1a,Ggt1,Plxnd1,Dlg4,Sema6a,Canx,Gabra1,Nrcam,Sema4d,Ptch1,Cdhr1,Nectin3,Tfrc,Ifnar1,Grm2,Tnfrsf21,Cdh2,Gabbr1,Epha4,Plxna2,Scn2a,Itgav,Chrnb2,Vcam1,Ntrk1,Bmpr1b,Epha8,Slc9a1,Grik3,Tgfbr3,Abcb9,Flt1,Gpm6a,Jam3,Cspg5,Ntng2,Slc32a1,Lrfn3,Gabrb3,Irs2,Ptprf,Atp1a1,Chrm4,Sorcs2,Cdh10,Ank2,Lrp1,Adgrb1,Igsf21,Atp1b2,Cacna2d1,Efnb1,S1pr1,Plxnb2,Lrrc4b,Fn1,Adam22,Atp7a,Lrrc4,Flrt2,Grin2b,Gabra3,Gabra5,Irs1,Ptprs,Shisa6,Ano6,Ntng1,Calcrl,Nlgn1,Gria2,Jag2,Gria3,Grin3a,Scn1a,Itga1,Slc1a2,Sgcb,Scn8a,Atp1a2,Cntn2,Slc8a1,Alk,Bmpr2,Notch3,Dlg3,Atp2b2,Itgb1,Ptprz1,Slitrk3,Insr,Lrrtm2,Nfasc,Lrrc8a,Grid2,Asah2,Scn1b,Sorbs1,Scn3a,Slitrk1,Ca4,Sirpa,Rtn4rl1,Cd47,Ptprd,Rtn4,Atp1a3,Cntfr,Lrrtm3,Ephb2,Lrrc7,Adgrl2,Itgal,Itgb4,Tenm4,Gabbr2,Lrfn1,Calm1,Ephb4,Cadm3,Flrt1,Lrfn4,Nrp2,Jam2,Cntnap2,Thy1,Grik4,Tenm1,Cacna1a,Cntnap4,Adgrl3,Lrrtm4,Rtn4rl2,Adgrl1,Atp2b4,Kcnc1,Lrrtm1,Mdga1,Scn2b,Grm5,Slitrk2,Ncam1,Enpp2,Shisa9,Nrxn1,Adam23,Il6st,Mag,Tenm3,Kcnma1,Cacna1e
N- and O-glyco	Somatodendritic compartment	COMPARTMENTS	148	711	1.67e-45	Gabra2,Smo,Grm3,Eno2,Slc1a3,Tpbg,Hspa8,Dlg4,Dync1h1,Fxr2,Canx,Ptch1,Dpysl2,Nectin3,Boc,Sod1,Grm2,Hsp90ab1,Gabbr1,Gfra1,Epha4,Abl2,Kif5c,Ppfia2,Arhgef2,Ntrk1,Calb1,Grik3,Sema3a,Itpr1,Acan,Hcfc1,Lamp1,Cx3cl1,Ldlr,Rasgrf1,Slc32a1,Cacna1b,Ptprf,Syne1,Ago2,Dner,Lrp1,Cobl,Adgrb1,Akap9,Mbp,Cpe,Tenm2,Elfn1,Dscam,Rab2a,Sorl1,Atp7a,Sipa1l1,Lrrc4,Grin2b,Gabra5,Adam10,Tubb3,Tubb4a,Sirt2,Nlgn1,Gria2,Gria3,Grin3a,Map2,Scn1a,Itga1,Ppp1r1b,Sez6l,Slc1a2,Gnas,Lrp2,Ctnnd2,Fat3,Scn8a,Nptn,Atp1a2,Glul,Cntn2,Slc8a1,Dlg3,Atp2b2,Itgb1,Ptprz1,Cttnbp2,Bcan,Insr,Sez6,Hsp90aa1,Nfasc,Grid2,Tsc2,Synpo,Scn3a,Dip2b,Tanc2,Mapt,Clip2,Shroom2,Nsf,Mtor,Nos1,Myh10,Slc4a10,Rtn4,Atp1a3,L1cam,Camk2a,Dip2a,Ephb2,Lrrc7,Dlgap3,Fus,Sez6l2,Lrp8,Srcin1,Mast1,Arhgef7,Kif1a,Flrt1,Crmp1,Jam2,Cntnap2,Thy1,Grik4,Kalrn,Syn1,Slc12a2,Cacna1a,Cntnap4,Gnao1,Igsf9b,Rtn4rl2,Dlgap2,Grip1,Stau2,Kcnc1,Grm5,Slc3a2,Ncam1,Cnnm1,Nrxn1,Il6st,Tmem108,Kcnma1,Cacna1e
N- and O-glyco	Integral component of plasma membrane	COMPARTMENTS	148	734	4.57e-44	Itgb2,Gabra2,Efnb2,Itga3,Folh1,Grin2d,Efnb3,Grm3,Slc1a3,Stx1a,Ggt1,Plxnd1,Dlg4,Sema6a,Canx,Gabra1,Nrcam,Sema4d,Ptch1,Cdhr1,Nectin3,Tfrc,Ifnar1,Grm2,Cdh2,Gabbr1,Epha4,Plxna2,Scn2a,Itgav,Chrnb2,Vcam1,Ntrk1,Bmpr1b,Epha8,Slc9a1,Grik3,Tgfbr3,Abcb9,Flt1,Gpm6a,Jam3,Cspg5,Slc32a1,Lrfn3,Gabrb3,Irs2,Ptprf,Atp1a1,Chrm4,Sorcs2,Cdh10,Ank2,Lrp1,Adgrb1,Atp1b2,Efnb1,Plxnb2,Lrrc4b,Fn1,Adam22,Atp7a,Lrrc4,Flrt2,Grin2b,Gabra3,Gabra5,Irs1,Ptprs,Shisa6,Ano6,Calcrl,Nlgn1,Gria2,Jag2,Gria3,Grin3a,Scn1a,Itga1,Slc1a2,Sgcb,Scn8a,Atp1a2,Slc8a1,Alk,Bmpr2,Notch3,Dlg3,Atp2b2,Itgb1,Ptprz1,Slitrk3,Insr,Lrrtm2,Nfasc,Lrrc8a,Grid2,Asah2,Scn1b,Sorbs1,Scn3a,Slitrk1,Sirpa,Cd47,Ptprd,Rtn4,Atp1a3,Cntfr,Lrrtm3,Ephb2,Lrrc7,Adgrl2,Itgal,Itgb4,Tenm4,Gabbr2,Lrfn1,Calm1,Ephb4,Cadm3,Flrt1,Lrfn4,Nrp2,Jam2,Cntnap2,Grik4,Tenm1,Cacna1a,Cntnap4,Adgrl3,Lrrtm4,Adgrl1,Atp2b4,Kcnc1,Lrrtm1,Scn2b,Grm5,Slitrk2,Ncam1,Enpp2,Shisa9,Nrxn1,Adam23,Il6st,Mag,Tenm3,Kcnma1,Cacna1e
N- and O-glyco	Presynapse	COMPARTMENTS	119	487	4.61e-42	Cntn1,Gabra2,Efnb2,Ap2a2,Ppfia3,Efnb3,Grm3,App,Stx1a,Tpbg,Syn2,Hspa8,Cadps2,Dlg4,Canx,Vamp2,Scamp1,Dpysl2,Septin3,Grm2,Cdh2,Gabbr1,Epha4,Scn2a,Ppfia2,Slc6a17,Chrnb2,Calb1,Grik3,Pclo,Itpr1,Lamp1,Gpm6a,Ntng2,Slc32a1,Cacna1b,Lrfn3,Gabrb3,Chrm4,Cdh10,Atp8a1,Fcho2,Igsf21,Wfs1,Rims2,Cacna2d1,Efnb1,Picalm,Rab2a,Grin2b,Gabra5,Adam10,Ptprn2,Ptprs,Synpr,Syp,Atp6v1g2,Prkcb,Actg1,Ntng1,Gria2,Gria3,Scn1a,Apc,Slc1a2,Scn8a,Slc17a7,Glul,Stx16,Atp2b2,Aak1,Dnm1,Prnp,Iqsec2,Rims1,Snap91,Actb,Cntnap1,Cltc,Nos1,Slc4a10,Vdac1,Ptprd,Atp1a3,L1cam,Camk2a,Syt1,Ephb2,Lrrc7,Stx1b,Rab3b,Gabbr2,Rab3a,Cadm3,Rimbp2,Kif1a,Nrxn2,Grik4,Kalrn,Sema4c,Syn1,Dnm1l,Cacna1a,Cntnap4,Synj1,Dmxl2,Cdh8,Adgrl1,Atp2b4,Ctnna2,Kcnc1,Syt7,Nrxn3,Ncam1,Nrxn1,Adam23,Atg9a,Kcnma1,Cacna1e
N- and O-glyco	Postsynaptic specialization	COMPARTMENTS	95	329	3.07e-38	Actr2,Gabra2,Efnb2,Grin2d,Efnb3,Grm3,Stx1a,Syn2,Hspa8,Dlg4,Gabra1,Nrcam,Ywhaz,Nectin3,Cdh2,Epha4,Src,Chrnb2,Arhgef2,Pclo,Itpr1,Lrfn3,Gabrb3,Ptprf,Atp1a1,Chrm4,Sorcs2,Cdh10,Ank2,Adgrb1,Akap9,Lrrc4b,Adam22,Sipa1l1,Lrrc4,Grin2b,Gabra3,Gabra5,Adam10,Ptprs,Actn2,Syp,Shisa6,Nptx2,Nlgn1,Gria2,Gria3,Grin3a,Map2,Ctnnd2,Scn8a,Bmpr2,Dlg3,Atp2b2,Ptprz1,Slitrk3,Prnp,Lrrtm2,Grid2,Iqsec2,Tsc2,Dst,Rims1,Snap91,Slitrk1,Tanc2,Mapt,Actb,Nsf,Nos1,Sptbn1,Rtn4,Camk2a,Lrrtm3,Lrrc7,Dlgap3,Lrp8,Snx27,Srcin1,Lrfn1,Lrfn4,Kalrn,Sema4c,Syn1,Igsf9b,Lrrtm4,Abi1,Grip1,Ctnna2,Lrrtm1,Grm5,Shisa9,Arhgap32,Tmem108,Erbin
N- and O-glyco	Intrinsic component of synaptic membrane	COMPARTMENTS	82	232	4.06e-38	Cntn1,Gabra2,Efnb2,Grin2d,Efnb3,Grm3,Stx1a,Dlg4,Canx,Gabra1,Nrcam,Nectin3,Grm2,Cdh2,Gabbr1,Epha4,Scn2a,Chrnb2,Gpm6a,Cspg5,Ntng2,Lrfn3,Gabrb3,Ptprf,Chrm4,Cdh10,Adgrb1,Cacna2d1,Efnb1,Lrrc4b,Adam22,Lrrc4,Grin2b,Gabra3,Gabra5,Ptprs,Shisa6,Ntng1,Nlgn1,Gria2,Gria3,Grin3a,Scn1a,Slc1a2,Scn8a,Cntn2,Slc8a1,Atp2b2,Itgb1,Ptprz1,Slitrk3,Lrrtm2,Grid2,Slitrk1,Ptprd,Rtn4,Atp1a3,Lrrtm3,Ephb2,Lrrc7,Adgrl2,Gabbr2,Lrfn1,Cadm3,Lrfn4,Nrp2,Grik4,Cacna1a,Cntnap4,Lrrtm4,Adgrl1,Atp2b4,Kcnc1,Lrrtm1,Grm5,Slitrk2,Ncam1,Shisa9,Nrxn1,Adam23,Kcnma1,Cacna1e
N- and O-glyco	Dendrite	COMPARTMENTS	110	495	1.66e-35	Gabra2,Smo,Grm3,Slc1a3,Tpbg,Hspa8,Dlg4,Fxr2,Canx,Ptch1,Dpysl2,Nectin3,Sod1,Grm2,Hsp90ab1,Gabbr1,Epha4,Abl2,Kif5c,Ppfia2,Arhgef2,Ntrk1,Calb1,Grik3,Sema3a,Itpr1,Lamp1,Rasgrf1,Slc32a1,Cacna1b,Syne1,Ago2,Dner,Lrp1,Cobl,Adgrb1,Akap9,Cpe,Tenm2,Elfn1,Dscam,Sipa1l1,Lrrc4,Grin2b,Gabra5,Adam10,Tubb3,Nlgn1,Gria2,Gria3,Map2,Ppp1r1b,Slc1a2,Gnas,Lrp2,Fat3,Scn8a,Nptn,Atp1a2,Slc8a1,Dlg3,Atp2b2,Itgb1,Ptprz1,Cttnbp2,Bcan,Sez6,Hsp90aa1,Nfasc,Grid2,Tsc2,Synpo,Dip2b,Tanc2,Mapt,Clip2,Nsf,Mtor,Nos1,Myh10,Slc4a10,Rtn4,Atp1a3,L1cam,Camk2a,Dip2a,Ephb2,Lrrc7,Dlgap3,Fus,Lrp8,Srcin1,Kif1a,Crmp1,Cntnap2,Thy1,Grik4,Syn1,Cacna1a,Cntnap4,Gnao1,Igsf9b,Dlgap2,Grip1,Stau2,Kcnc1,Grm5,Cnnm1,Il6st,Kcnma1
N- and O-glyco	Integral component of synaptic membrane	COMPARTMENTS	76	213	1.67e-35	Gabra2,Efnb2,Grin2d,Efnb3,Grm3,Stx1a,Canx,Gabra1,Nrcam,Nectin3,Grm2,Cdh2,Gabbr1,Epha4,Scn2a,Chrnb2,Gpm6a,Cspg5,Lrfn3,Gabrb3,Ptprf,Chrm4,Cdh10,Adgrb1,Efnb1,Lrrc4b,Adam22,Lrrc4,Grin2b,Gabra3,Gabra5,Ptprs,Shisa6,Nlgn1,Gria2,Gria3,Grin3a,Scn1a,Slc1a2,Scn8a,Slc8a1,Atp2b2,Itgb1,Ptprz1,Slitrk3,Lrrtm2,Grid2,Slitrk1,Ptprd,Rtn4,Atp1a3,Lrrtm3,Ephb2,Lrrc7,Adgrl2,Gabbr2,Lrfn1,Cadm3,Lrfn4,Nrp2,Grik4,Cacna1a,Cntnap4,Lrrtm4,Adgrl1,Atp2b4,Kcnc1,Lrrtm1,Grm5,Slitrk2,Ncam1,Shisa9,Nrxn1,Adam23,Kcnma1,Cacna1e
N- and O-glyco	Postsynaptic membrane	COMPARTMENTS	80	255	3.51e-34	Cntn1,Gabra2,Efnb2,Grin2d,Efnb3,Grm3,Hspa8,Cadps2,Dlg4,Canx,Gabra1,Nrcam,Nectin3,Grm2,Cdh2,Gabbr1,Epha4,Nbea,Chrnb2,Cspg5,Lrfn3,Gabrb3,Ptprf,Syne1,Chrm4,Cdh10,Adgrb1,Akap9,Cacna2d1,Tenm2,Lrrc4b,Adam22,Lrrc4,Grin2b,Gabra3,Gabra5,Adam10,Ptprs,Actn2,Atad1,Shisa6,Nptx2,Nlgn1,Gria2,Gria3,Grin3a,Scn8a,Cntn2,Slc8a1,Atp2b2,Itgb1,Ptprz1,Slitrk3,Dnm1,Lrrtm2,Grid2,Iqsec2,Snap91,Slitrk1,Rtn4,Lrrtm3,Ephb2,Lrrc7,Adgrl2,Gabbr2,Lrfn1,Lrfn4,Nrp2,Grik4,Lrrtm4,Ctnna2,Kcnc1,Lrrtm1,Grm5,Slitrk2,Dag1,Ncam1,Shisa9,Kcnma1,Cacna1e
N- and O-glyco	Neuron to neuron synapse	COMPARTMENTS	86	320	1.27e-32	Actr2,Efnb2,Grin2d,Efnb3,Grm3,Stx1a,Syn2,Dlg4,Nrcam,Ywhaz,Nectin3,Cdh2,Epha4,Src,Arhgef2,Pclo,Itpr1,Lrfn3,Ptprf,Atp1a1,Chrm4,Sorcs2,Ank2,Adgrb1,Akap9,Lrrc4b,Adam22,Sipa1l1,Lrrc4,Grin2b,Adam10,Ptprs,Actn2,Syp,Shisa6,Gria2,Gria3,Grin3a,Map2,Ctnnd2,Scn8a,Bmpr2,Dlg3,Atp2b2,Ptprz1,Slitrk3,Prnp,Lrrtm2,Grid2,Iqsec2,Tsc2,Dst,Rims1,Snap91,Slitrk1,Tanc2,Mapt,Actb,Nsf,Nos1,Sptbn1,Rtn4,Camk2a,Syt1,Lrrtm3,Lrrc7,Lrp8,Snx27,Srcin1,Lrfn1,Tnr,Lrfn4,Grik4,Kalrn,Sema4c,Syn1,Igsf9b,Lrrtm4,Abi1,Sorbs2,Grip1,Ctnna2,Grm5,Shisa9,Arhgap32,Tmem108
N- and O-glyco	Postsynaptic density	COMPARTMENTS	81	288	7.73e-32	Actr2,Efnb2,Grin2d,Efnb3,Grm3,Stx1a,Syn2,Dlg4,Nrcam,Ywhaz,Nectin3,Cdh2,Epha4,Src,Arhgef2,Pclo,Itpr1,Lrfn3,Ptprf,Atp1a1,Chrm4,Sorcs2,Ank2,Adgrb1,Akap9,Lrrc4b,Adam22,Sipa1l1,Lrrc4,Grin2b,Adam10,Ptprs,Actn2,Syp,Shisa6,Gria2,Gria3,Grin3a,Map2,Ctnnd2,Scn8a,Bmpr2,Dlg3,Atp2b2,Ptprz1,Slitrk3,Prnp,Lrrtm2,Grid2,Iqsec2,Tsc2,Dst,Rims1,Snap91,Slitrk1,Tanc2,Mapt,Actb,Nsf,Nos1,Sptbn1,Rtn4,Camk2a,Lrrtm3,Lrrc7,Lrp8,Snx27,Srcin1,Lrfn1,Lrfn4,Kalrn,Sema4c,Syn1,Lrrtm4,Abi1,Grip1,Ctnna2,Grm5,Shisa9,Arhgap32,Tmem108
N- and O-glyco	Asymmetric synapse	COMPARTMENTS	82	297	8.85e-32	Actr2,Efnb2,Grin2d,Efnb3,Grm3,Stx1a,Syn2,Dlg4,Nrcam,Ywhaz,Nectin3,Cdh2,Epha4,Src,Arhgef2,Pclo,Itpr1,Lrfn3,Ptprf,Atp1a1,Chrm4,Sorcs2,Ank2,Adgrb1,Akap9,Lrrc4b,Adam22,Sipa1l1,Lrrc4,Grin2b,Adam10,Ptprs,Actn2,Syp,Shisa6,Gria2,Gria3,Grin3a,Map2,Ctnnd2,Scn8a,Bmpr2,Dlg3,Atp2b2,Ptprz1,Slitrk3,Prnp,Lrrtm2,Grid2,Iqsec2,Tsc2,Dst,Rims1,Snap91,Slitrk1,Tanc2,Mapt,Actb,Nsf,Nos1,Sptbn1,Rtn4,Camk2a,Lrrtm3,Lrrc7,Lrp8,Snx27,Srcin1,Lrfn1,Lrfn4,Kalrn,Sema4c,Syn1,Lrrtm4,Abi1,Sorbs2,Grip1,Ctnna2,Grm5,Shisa9,Arhgap32,Tmem108
N- and O-glyco	Intrinsic component of postsynaptic membrane	COMPARTMENTS	64	174	1.89e-30	Cntn1,Gabra2,Efnb2,Grin2d,Efnb3,Grm3,Dlg4,Canx,Gabra1,Nrcam,Nectin3,Grm2,Cdh2,Gabbr1,Epha4,Chrnb2,Cspg5,Lrfn3,Gabrb3,Ptprf,Chrm4,Cdh10,Adgrb1,Cacna2d1,Lrrc4b,Adam22,Lrrc4,Grin2b,Gabra3,Gabra5,Ptprs,Shisa6,Nlgn1,Gria2,Gria3,Grin3a,Scn8a,Cntn2,Slc8a1,Atp2b2,Itgb1,Ptprz1,Slitrk3,Lrrtm2,Grid2,Slitrk1,Rtn4,Lrrtm3,Ephb2,Lrrc7,Adgrl2,Gabbr2,Lrfn1,Lrfn4,Nrp2,Grik4,Lrrtm4,Kcnc1,Lrrtm1,Grm5,Slitrk2,Ncam1,Shisa9,Cacna1e
N- and O-glyco	Presynaptic membrane	COMPARTMENTS	64	179	6.92e-30	Cntn1,Efnb2,Efnb3,Grm3,Stx1a,Cadps2,Canx,Septin3,Grm2,Cdh2,Gabbr1,Epha4,Scn2a,Chrnb2,Gpm6a,Ntng2,Lrfn3,Chrm4,Cdh10,Fcho2,Igsf21,Cacna2d1,Efnb1,Picalm,Grin2b,Gabra5,Ptprs,Syp,Ntng1,Gria2,Gria3,Scn1a,Slc1a2,Scn8a,Atp2b2,Dnm1,Rims1,Snap91,Cntnap1,Cltc,Ptprd,Atp1a3,L1cam,Syt1,Ephb2,Stx1b,Gabbr2,Cadm3,Nrxn2,Grik4,Dnm1l,Cacna1a,Cntnap4,Adgrl1,Atp2b4,Ctnna2,Kcnc1,Syt7,Nrxn3,Ncam1,Nrxn1,Adam23,Kcnma1,Cacna1e
N- and O-glyco	Integral component of postsynaptic membrane	COMPARTMENTS	60	165	2.63e-28	Gabra2,Efnb2,Grin2d,Efnb3,Grm3,Canx,Gabra1,Nrcam,Nectin3,Grm2,Cdh2,Gabbr1,Epha4,Chrnb2,Cspg5,Lrfn3,Gabrb3,Ptprf,Chrm4,Cdh10,Adgrb1,Lrrc4b,Adam22,Lrrc4,Grin2b,Gabra3,Gabra5,Ptprs,Shisa6,Nlgn1,Gria2,Gria3,Grin3a,Scn8a,Slc8a1,Atp2b2,Itgb1,Ptprz1,Slitrk3,Lrrtm2,Grid2,Slitrk1,Rtn4,Lrrtm3,Ephb2,Lrrc7,Adgrl2,Gabbr2,Lrfn1,Lrfn4,Nrp2,Grik4,Lrrtm4,Kcnc1,Lrrtm1,Grm5,Slitrk2,Ncam1,Shisa9,Cacna1e
N- and O-glyco	Cell body	COMPARTMENTS	98	493	3.05e-28	Gabra2,Smo,Eno2,Slc1a3,Hspa8,Dync1h1,Canx,Dpysl2,Boc,Sod1,Hsp90ab1,Gabbr1,Gfra1,Podxl,Epha4,Vim,Kif5c,Arhgef2,Ntrk1,Calb1,Grik3,Itpr1,Acan,Hcfc1,Lamp1,Cx3cl1,Cacna1b,Ptprf,Dner,Mbp,Atp1b2,Cpe,Tmem132e,Dscam,Rab2a,Sorl1,Atp7a,Grin2b,Gabra5,Adam10,Tubb3,Tubb4a,Sirt2,Gria2,Gria3,Grin3a,Map2,Scn1a,Itga1,Ppp1r1b,Sez6l,Slc1a2,Gnas,Ctnnd2,Scn8a,Glul,Cntn2,Dlg3,Atp2b2,Ptprz1,Insr,Sez6,Hsp90aa1,Tsc2,Scn3a,Dip2b,Mapt,Shroom2,Myh10,Slc4a10,Rtn4,L1cam,Camk2a,Ephb2,Fus,Sez6l2,Lrp8,Mast1,Kif1a,Flrt1,Crmp1,Cntnap2,Thy1,Grik4,Kalrn,Slc12a2,Cacna1a,Gnao1,Igsf9b,Rtn4rl2,Kcnc1,Slc3a2,Ncam1,Cnnm1,Nrxn1,Il6st,Kcnma1,Cacna1e
N- and O-glyco	Neuronal cell body	COMPARTMENTS	83	377	2.34e-26	Gabra2,Eno2,Slc1a3,Hspa8,Dync1h1,Canx,Dpysl2,Boc,Sod1,Gabbr1,Gfra1,Epha4,Kif5c,Arhgef2,Ntrk1,Calb1,Grik3,Itpr1,Acan,Hcfc1,Lamp1,Cx3cl1,Cacna1b,Ptprf,Dner,Mbp,Cpe,Dscam,Rab2a,Atp7a,Grin2b,Gabra5,Tubb3,Tubb4a,Sirt2,Gria2,Gria3,Grin3a,Map2,Scn1a,Itga1,Ppp1r1b,Sez6l,Ctnnd2,Scn8a,Glul,Cntn2,Atp2b2,Ptprz1,Insr,Sez6,Tsc2,Scn3a,Dip2b,Mapt,Shroom2,Myh10,Slc4a10,Rtn4,L1cam,Camk2a,Ephb2,Fus,Sez6l2,Lrp8,Mast1,Kif1a,Flrt1,Crmp1,Cntnap2,Thy1,Grik4,Slc12a2,Cacna1a,Igsf9b,Rtn4rl2,Kcnc1,Slc3a2,Ncam1,Cnnm1,Nrxn1,Il6st,Cacna1e
N- and O-glyco	Distal axon	COMPARTMENTS	76	337	1.24e-24	Itga3,Smo,Eno2,App,Tpbg,Hspa8,Ptch1,Dpysl2,Boc,Hsp90ab1,Epha4,Kif5c,Calb1,Grik3,Pclo,Fscn1,Gpm6a,Rasgrf1,Slc32a1,Cacna1b,Gabrb3,Ptprf,Chrm4,Lrp1,Cobl,Tenm2,Dscam,Grin2b,Ptprn2,Syp,Prkcb,Ywhae,Tubb3,Actg1,Gria2,Gria3,Map2,Apc,Eno1,Lrp2,Glul,Dlg3,Usp9x,Aak1,Ptprz1,Prnp,Hsp90aa1,Tsc2,Snap91,Mapt,Actb,Nos1,Myh10,Slc4a10,Rtn4,Atp1a3,L1cam,Calm1,Rab3a,Arhgef7,Crmp1,Thy1,Grik4,Syn1,Palld,Cdh8,Adgrl1,Kcnc1,Lrrtm1,Syt7,Clasp2,Cables1,Ncam1,Nrxn1,Agrn,Kcnma1
N- and O-glyco	Cytoplasm	COMPARTMENTS	470	6579	4.67e-24	Actr2,Gabra2,Snd1,Col1a1,Tubb5,Smo,Siae,Emd,Ap2a2,Eif2b5,Ca11,Ppfia3,Cux1,Eno2,Ulk2,Plod3,Cd44,App,Slc1a3,Stx1a,Pkn1,Ctsb,Atp6v1b2,Tpbg,Stimate,Slc4a1,Aplp1,Clic1,M6pr,Syn2,Pgam1,Csf1,Hspa8,Ctsz,Myh9,Cadps2,Csnk1d,Septin4,Dlg4,Sparc,Dync1h1,P4ha2,Slc25a22,Mtres1,Hsp90b1,Gnptab,Cand1,Egfr,Canx,Pomc,Psmc5,Vamp2,Sel1l,Psmc1,Ryr2,Sfxn1,Scamp1,Vdac2,Glud1,Dcp1a,Dpysl2,Ywhaz,Septin3,Col2a1,Nectin3,Tfrc,Sod1,Noct,Creld2,Igf2r,Tbc1d5,Hsp90ab1,Vapa,Cdh2,Hspa9,Bag6,Npc1,Gabbr1,Ddb1,Pacs1,Eif3a,Hexa,Huwe1,Hgs,Rb1cc1,Hspd1,Ptprn,Epha4,Serpine2,Dgkd,Abl2,Iars2,Mrc1,Vim,Kif5c,Tor1b,Dpp7,Arfgap2,Mapre1,Src,Bche,Nbea,Ppfia2,Gmps,Csde1,Ahcyl1,Slc6a17,Vcam1,Aimp1,Arhgef2,Lmna,Ntrk1,Calb1,Dnaja1,Gba2,Slc9a1,Grik3,Pclo,Pmpcb,Cd38,Khk,Tgfbr3,Abcb9,Atp2a2,Fscn1,Fkbp9,Pcyox1,Rpn1,Sts,Itpr1,Vamp1,Ctsc,Pls3,Hcfc1,Lamp1,Erlin2,Naxd,Asah1,Sh3rf1,N4bp1,Vps4a,Aars1,Clmp,Dlat,Phldb1,Ldlr,Ppib,Xrn1,Cspg5,Ephb1,Ip6k1,Dhx29,Pomt2,Atxn2l,Ostm1,Apob,Pi4ka,Sppl2b,Slc32a1,Lnpep,Camk1d,Git1,Dhx9,Irs2,Syne1,Astn1,Pcdha2,Ripor1,Creb3l2,Lap3,Maob,Aldh5a1,Ina,Skt,Sorcs2,Ago2,Atp8a1,Acaa1a,Eef1a1,Fcho2,Ank2,Lrp1,Wdr44,Suco,Mybbp1a,Specc1l,Acsl3,Cobl,Akap9,Mbp,Gpc1,Atp1b2,Fbxo38,Pygm,Dock3,Wfs1,Cpe,Rims2,Gucy1a1,Emc1,Patj,Rnf13,Gpi,Znfx1,Cacna2d1,Itpr2,Efnb1,Tuba1c,Picalm,Ywhag,Flnb,Fn1,Pcbp1,Wwc2,Atxn2,Rab2a,Dgkq,Crb2,Rab11fip5,Sorl1,Atp7a,Edem3,Synrg,Pfkm,Cdc42ep1,Eea1,Acap2,Cit,Lrrc4,Grin2b,Hscb,Wnk1,Irs1,Adam10,Ptprn2,Ptprs,Tnrc6b,Ptprr,Gja1,Slc39a6,Mia3,Synpr,Astn2,Ddx1,Immt,Actn2,Tgoln1,Hyou1,Vps13a,Gripap1,Rabgap1,Ppp1r12a,Syp,Gcn1,Atp6v1g2,Atad1,Prkcb,Cd248,Ywhae,Tubb3,Tubb4a,Actg1,Elac2,H2-Q7,Carmil1,Sirt2,Prkg1,Synm,Hmcn1,Hsph1,Cdh11,Gria2,Prcp,Plec,Zdhhc8,Hspa4l,Map2,Scn1a,Hnrnph1,Osbpl6,Rtn1,Ppp1r1b,Slc24a4,Apc,Sez6l,Phex,Las1l,Hspa2,Gnas,Sgip1,Eno1,Lrp2,St6galnac6,Dennd4c,Ap3b2,Scn8a,Slc39a12,Abraxas2,Numa1,Mark3,Aldh6a1,Slc17a7,Tecpr1,Glul,Slc8a1,Dido1,Aldoa,Stx16,Dlg3,Ndufa9,Kif21a,Atp2b2,Usp9x,Aak1,Itgb1,Cttnbp2,Dnm1,Prnp,Insr,Cubn,Kxd1,Sez6,Hsp90aa1,Asah2,Iqsec2,Tsc2,Synpo,Lrrfip1,Dst,Rims1,Tut4,Cnot1,Snap91,Sox2,Pdzd8,Rasgrf2,Sorbs1,Hk1,Ttn,Scn3a,Sptan1,Mapt,Actb,Clip2,Shroom2,Aatk,Stmn3,Nsf,Pigt,Cnp,Cltc,Ca4,Mtor,Ece1,Nos1,Myh10,Pde1a,H2-T23,Vdac1,Sptbn1,Rtn4,Atp1a3,Mdh1,Camk2a,Slc44a1,Abca2,Syt1,Dip2a,Pcdh15,Psap,Lrrc7,Fus,Gaa,Stx1b,Sez6l2,Synpo2,Itgb4,Ccp110,Rab3b,Arsg,Tenm4,Pip5k1a,Snx27,Acly,Gabbr2,Bcas3,Tmem67,Ythdf3,Cd68,Ntn1,Clmn,Eif4enif1,Rab3a,Prag1,Lyst,Ralgapa1,Dld,Arhgef7,Pnpla6,Rimbp2,Sh3kbp1,Slc25a18,Mpeg1,Kif1a,Flrt1,Crmp1,Brd2,Atp6v1a,Thy1,Kalrn,Sema4c,Tenm1,Prkcsh,Syn1,Dnm1l,Pik3c3,Snap23,Palld,Ptpn2,Ttc3,Stim2,Synj1,Ube4a,Ece2,Dmxl2,Rapgef2,Pld3,Prdx1,Aldh1l1,Abi1,Atp2b4,Ctsd,Uggt2,Tab2,Vps51,Ctnna2,Stau2,Eif4g2,Tnik,Idh3a,Arsa,Inpp5d,Syt7,Abca7,Thbs2,Clasp2,Nbeal2,Nfatc1,Grm5,Cables1,Dag1,Ncam1,Glg1,Sspo,Iars1,Enpp2,Ergic1,Arhgap32,Vdac3,Golga5,Ksr2,Agrn,Atg9a,Glce,Clasp1,Tmem108,Kcnma1,Spock1,Erbin,Larp4b
N- and O-glyco	Endomembrane system	COMPARTMENTS	232	2420	2.43e-23	Gabra2,Col1a1,Tubb5,Emd,Ap2a2,Ca11,Ppfia3,Plod3,Cd44,App,Stx1a,Tpbg,Stimate,Aplp1,Clic1,M6pr,Emc10,Syn2,Hspa8,Myh9,Dlg4,Sparc,Dync1h1,P4ha2,Hsp90b1,Gnptab,Egfr,Canx,Pomc,Vamp2,Sel1l,Ryr2,Scamp1,Vdac2,Tfrc,Sod1,Creld2,Igf2r,Tbc1d5,Vapa,Npc1,Gabbr1,Lmnb1,Hexa,Hgs,Rb1cc1,Hspd1,Ptprn,Epha4,Serpine2,Dgkd,Mrc1,Tor1b,Arfgap2,Mapre1,Src,Bche,Nbea,Slc6a17,Vcam1,Lmna,Ntrk1,Gba2,Slc9a1,Pclo,Cd38,Tgfbr3,Abcb9,Atp2a2,Fkbp9,Rpn1,Nup210,Sts,Itpr1,Vamp1,Nav3,Lamp1,Erlin2,Naxd,Cdh5,Vps4a,Ldlr,Ppib,Ephb1,Pomt2,Apob,Sppl2b,Slc32a1,Git1,Syne1,Pcm1,Astn1,Pcdha2,Creb3l2,Sorcs2,Atp8a1,Fcho2,Lrp1,Wdr44,Suco,Acsl3,Akap9,Gpc1,Pygm,Wfs1,Cpe,Emc1,Rnf13,Cacna2d1,Itpr2,Picalm,Atxn2,Rab2a,Rab11fip5,Sorl1,Atp7a,Edem3,Synrg,Myorg,Eea1,Acap2,Cit,Grin2b,Adam10,Ptprn2,Ptprs,Gja1,Slc39a6,Mia3,Synpr,Astn2,Nup214,Tgoln1,Hyou1,Vps13a,Gripap1,Syp,Atp6v1g2,H2-Q7,Carmil1,Prkg1,Gria2,Zdhhc8,Map2,Osbpl6,Rtn1,Apc,Sez6l,Phex,Gnas,Sgip1,Lrp2,Dennd4c,Ap3b2,Slc17a7,Glul,Bmpr2,Stx16,Atp2b2,Sun2,Itgb1,Dnm1,Prnp,Cubn,Sez6,Asah2,Synpo,Dst,Snap91,Pdzd8,Rasgrf2,Clip2,Aatk,Nsf,Pigt,Cltc,Ca4,Mtor,Ece1,Nos1,H2-T23,Vdac1,Rtn4,Abca2,Syt1,Psap,Sez6l2,Itgb4,Rab3b,Snx27,Tmem67,Cd68,Rab3a,Dld,Pnpla6,Pom121,Clip1,Kif1a,Thy1,Sema4c,Prkcsh,Syn1,Dnm1l,Pik3c3,Snap23,Stim2,Synj1,Ece2,Dmxl2,Rapgef2,Pld3,Ctsd,Uggt2,Vps51,Stau2,Tnik,Ednrb,Vldlr,Arsa,Syt7,Abca7,Thbs2,Clasp2,Glg1,Enpp2,Vdac3,Golga5,Agrn,Atg9a,Glce,Tmem108,Kcnma1
N- and O-glyco	Whole membrane	COMPARTMENTS	134	1027	6.8e-23	Cntn1,Itgb2,Gabra2,Smo,Emd,Ap2a2,Ulk2,App,Stx1a,M6pr,Syn2,Hspa8,Crk,Sparc,Egfr,Vamp2,Ptch1,Scamp1,Vdac2,Tfrc,Igf2r,Tbc1d5,Hsp90ab1,Cdh2,Npc1,Hgs,Rb1cc1,Hspd1,Epha4,Cd55,Atp1b1,Mrc1,Src,Slc6a17,Pdpn,Slc9a1,Cd38,Abcb9,Itpr1,Vamp1,Lamp1,Erlin2,Vps4a,Ldlr,Cspg5,Ephb1,Pi4ka,Sppl2b,Slc32a1,Atp1a1,Maob,Sorcs2,Atp8a1,Wdr44,Gpc1,Wfs1,Cpe,Rnf13,Efnb1,Rab2a,Atp7a,Synrg,Acap2,Grin2b,Irs1,Ptprn2,Ptprs,Gja1,Synpr,Vps13a,Gripap1,Syp,Atp6v1g2,Atad1,H2-Q7,Gria2,Osbpl6,Apc,Slc1a2,Gnas,Sgip1,Eno1,Lrp2,Slc17a7,Tecpr1,Atp1a2,Bmpr2,Stx16,Itgb1,Prnp,Insr,Cubn,Asah2,Tsc2,Snap91,Pdzd8,Sorbs1,Hk1,Mapt,Actb,Cnp,Cltc,Ca4,Mtor,Nos1,H2-T23,Vdac1,L1cam,Slc44a1,Abca2,Syt1,Rab3b,Lrp8,Cd68,Rab3a,Tnr,Gpm6b,Kif1a,Thy1,Adcy5,Sema4c,Syn1,Dnm1l,Cdh13,Pld3,Ctsd,Grip1,Ednrb,Dag1,Vdac3,Golga5,Atg9a,Tmem108,Kcnma1
N- and O-glyco	Postsynaptic specialization membrane	COMPARTMENTS	48	130	7.77e-23	Gabra2,Efnb2,Grin2d,Efnb3,Hspa8,Dlg4,Gabra1,Nrcam,Nectin3,Cdh2,Chrnb2,Lrfn3,Gabrb3,Ptprf,Chrm4,Cdh10,Akap9,Lrrc4b,Adam22,Lrrc4,Grin2b,Gabra3,Gabra5,Ptprs,Actn2,Shisa6,Nptx2,Nlgn1,Gria2,Gria3,Grin3a,Scn8a,Atp2b2,Ptprz1,Slitrk3,Lrrtm2,Grid2,Iqsec2,Slitrk1,Rtn4,Lrrtm3,Lrrc7,Lrfn1,Lrfn4,Lrrtm4,Lrrtm1,Grm5,Shisa9
N- and O-glyco	Vesicle	COMPARTMENTS	160	1396	2.92e-22	Gabra2,Smo,Ap2a2,Ca11,Ppfia3,Plod3,App,Stx1a,Pkn1,Ggt1,Clic1,M6pr,Syn2,Hspa8,Myh9,Cadps2,Dlg4,Sparc,Egfr,Pomc,Vamp2,Scamp1,Vdac2,Ywhaz,Tfrc,Sod1,Igf2r,Tbc1d5,Vapa,Bag6,Npc1,Gabbr1,Pacs1,Hexa,Hgs,Hspd1,Ptprn,Epha4,Serpine2,Abl2,Mrc1,Vim,Prom2,Src,Slc6a17,Vcam1,Ntrk1,Pclo,Cd38,Itpr1,Vamp1,Lamp1,Vps4a,Ldlr,Xrn1,Cspg5,Ephb1,Apob,Pi4ka,Sppl2b,Slc32a1,Lnpep,Git1,Astn1,Sorcs2,Ago2,Atp8a1,Fcho2,Lrp1,Wdr44,Gpc1,Wfs1,Cpe,Rnf13,Picalm,Flnb,Fn1,Rab2a,Rab11fip5,Sorl1,Atp7a,Synrg,Eea1,Acap2,Grin2b,Adam10,Ptprn2,Ptprs,Gja1,Synpr,Astn2,Tgoln1,Vps13a,Gripap1,Syp,Atp6v1g2,Actg1,H2-Q7,Carmil1,Prkg1,Gria2,Osbpl6,Apc,Slc1a2,Gnas,Sgip1,Lrp2,Dennd4c,Slc17a7,Aldoa,Stx16,Aak1,Itgb1,Dnm1,Cubn,Asah2,Rims1,Snap91,Clip2,Pigt,Cltc,Ca4,Mtor,Ece1,Nos1,H2-T23,Vdac1,Cd47,Abca2,Syt1,Psap,Ccp110,Rab3b,Snx27,Tmem67,Cd68,Rab3a,Lyst,Dld,Sh3kbp1,Mpeg1,Kif1a,Flrt1,Sema4c,Syn1,Dnm1l,Pik3c3,Snap23,Dmxl2,Rapgef2,Pld3,Ctsd,Vps51,Tnik,Arsa,Syt7,Thbs2,Golga5,Atg9a,Tmem108
N- and O-glyco	Protein-containing complex	COMPARTMENTS	359	4654	8.6e-22	Actr2,Itgb2,Gabra2,Snd1,Col1a1,Itga3,Tubb5,Smo,Supt6h,Grin2d,Ap2a2,Eif2b5,Eno2,Plod3,Cd44,App,Slc1a3,Stx1a,Pkn1,Trim28,Ggt1,Slc4a1,Qars1,Clic1,Emc10,Syn2,Kansl3,Anapc1,Csf1,Plxnd1,Lama5,Hspa8,Myh9,Septin4,Dlg4,Dync1h1,Fxr2,P4ha2,Hbs1l,Hsp90b1,Gnptab,Cand1,Egfr,Canx,Gabra1,Psmc5,Vamp2,Sel1l,Psmc1,Ryr2,Vdac2,Glud1,Cacna2d3,Septin3,Col2a1,Tfrc,Ifnar1,Sod1,Igf2r,Tbc1d5,Hsp90ab1,C3,Cdh2,Bag6,Gabbr1,Gnal,Ddb1,Eif3a,Slit1,Msr1,Gfra1,Hexa,Hgs,Rb1cc1,Hspd1,Plxna2,Vim,Kif5c,Col5a1,Scn2a,Itgav,Csde1,Npr1,Chrnb2,Vcam1,Aimp1,Ntrk1,Nbn,Bmpr1b,Slc9a1,Grik3,Pmpcb,Ppp2r2c,Tgfbr3,Abcb9,Atp2a2,Flt1,Pcyox1,Rpn1,Nup210,Itpr1,Atf7ip,Vamp1,Acan,Heph,Rbbp7,Hcfc1,Prps1,Cdh5,Vps4a,Aars1,Jam3,Dlat,Ldlr,Ppib,Xrn1,Dhx29,Pomt2,Col16a1,Apob,Slc32a1,Cacna1b,Gabrb3,Dhx9,Irs2,Syne1,Atp1a1,Maob,Tent4a,Smg7,Ina,Cdh10,Ago2,Atp8a1,Lama1,Lrp1,Mybbp1a,Bicral,Specc1l,Mbp,Atp1b2,C1qa,Gucy1a1,Emc1,Ep400,Patj,Znfx1,Cacna2d1,Itpr2,C1qtnf2,Psmd8,Plxnb2,Rictor,Gpr37,Lrp1b,Fn1,Evc2,Atxn2,Atp7a,Synrg,Pfkm,Eea1,Lrrc4,Grin2b,Gabra3,Hscb,Gabra5,Irs1,Adam10,Ptprn2,Ptprs,Gja1,Ddx1,Ubap2l,Immt,Nup214,Slit3,Hyou1,Lamb2,Ppp1r12a,Syp,Gcn1,Atp6v1g2,Prkcb,Ash2l,Ywhae,Shisa6,Tubb3,Actg1,Col12a1,Ano6,Elac2,H2-Q7,Plxnb1,Ntng1,Ints1,Carmil1,Ncapd3,Calcrl,Nlgn1,Cdh11,Gria2,Jag2,Gria3,Grin3a,Ptpra,Map2,Scn1a,Hnrnph1,Itga1,Apc,Las1l,Slc1a2,Hspa2,Gnas,Sgip1,Eno1,Lrp2,Sgcb,Dennd4c,Scn8a,Mdc1,Abraxas2,Atp1a2,Glul,Col5a2,Alk,Bmpr2,Aldoa,Notch3,Stx16,Dlg3,Ndufa9,Kif21a,Srrm2,Sun2,Aak1,Itgb1,Ptprz1,Rprd2,Bcan,Dnm1,Prnp,Insr,Cubn,Lama3,Col11a1,Srsf2,Lama2,Kxd1,Hsp90aa1,Lrrc8a,Grid2,Arid2,Tsc2,Dst,Cnot1,Snap91,Scn1b,Sox2,Pdzd8,Sorbs1,Ttn,Scn3a,Sptan1,Mapt,Actb,Pigt,Cnp,Cltc,Nop56,Mtor,Nos1,Myh10,H2-T23,Ttc21b,Vdac1,Sptbn1,Atp1a3,Camk2a,Cntfr,Cnot2,Col13a1,Spen,Snrnp40,Fus,Stx1b,Itgal,Itgb4,Usp47,Lrp8,Bptf,Snx27,Acly,Med1,Gabbr2,Tmem67,Vcan,Calm1,Mga,Dld,Pom121,Ncor2,Creg1,Cdh7,Kif1a,Prdm8,Jam2,Cntnap2,Grik4,Tenm1,Plxna4,Prkcsh,Dnm1l,Pik3c3,Cstf1,Snap23,Cacna1a,Robo2,Synj1,Cdh13,Dmxl2,Gnao1,Plrg1,Tril,Lrrtm4,Cdh8,Snrpa1,Abi1,Ctsd,Uggt2,Tab2,Arid1a,Vps51,Ctnna2,Stau2,Eif4g2,Kcnc1,Cnot11,Scn2b,Vldlr,Thbs2,Nfatc1,Phc3,Slc3a2,Dag1,Plxna1,Iars1,Cacna2d2,Shisa9,Vdac3,Nrg3,H1-0,Adam23,Il6st,Atg9a,Kcnma1,Cacna1e,Larp4b
N- and O-glyco	Intrinsic component of postsynaptic specialization membrane	COMPARTMENTS	42	108	1.19e-20	Gabra2,Efnb2,Grin2d,Efnb3,Dlg4,Gabra1,Nrcam,Nectin3,Cdh2,Chrnb2,Lrfn3,Gabrb3,Ptprf,Chrm4,Cdh10,Lrrc4b,Adam22,Lrrc4,Grin2b,Gabra3,Gabra5,Ptprs,Shisa6,Nlgn1,Gria2,Gria3,Grin3a,Scn8a,Atp2b2,Ptprz1,Slitrk3,Lrrtm2,Grid2,Slitrk1,Rtn4,Lrrtm3,Lrrc7,Lrfn1,Lrfn4,Lrrtm4,Lrrtm1,Shisa9
N- and O-glyco	Integral component of postsynaptic specialization membrane	COMPARTMENTS	41	102	1.37e-20	Gabra2,Efnb2,Grin2d,Efnb3,Gabra1,Nrcam,Nectin3,Cdh2,Chrnb2,Lrfn3,Gabrb3,Ptprf,Chrm4,Cdh10,Lrrc4b,Adam22,Lrrc4,Grin2b,Gabra3,Gabra5,Ptprs,Shisa6,Nlgn1,Gria2,Gria3,Grin3a,Scn8a,Atp2b2,Ptprz1,Slitrk3,Lrrtm2,Grid2,Slitrk1,Rtn4,Lrrtm3,Lrrc7,Lrfn1,Lrfn4,Lrrtm4,Lrrtm1,Shisa9
N- and O-glyco	Intrinsic component of presynaptic membrane	COMPARTMENTS	44	126	3.63e-20	Cntn1,Efnb2,Efnb3,Grm3,Stx1a,Canx,Cdh2,Gabbr1,Epha4,Scn2a,Chrnb2,Gpm6a,Ntng2,Lrfn3,Chrm4,Cdh10,Cacna2d1,Efnb1,Grin2b,Gabra5,Ptprs,Ntng1,Gria2,Gria3,Scn1a,Slc1a2,Scn8a,Atp2b2,Ptprd,Atp1a3,Ephb2,Gabbr2,Cadm3,Grik4,Cacna1a,Cntnap4,Adgrl1,Atp2b4,Kcnc1,Ncam1,Nrxn1,Adam23,Kcnma1,Cacna1e
N- and O-glyco	Cytoplasmic vesicle	COMPARTMENTS	146	1298	1.71e-19	Gabra2,Smo,Ap2a2,Ca11,Ppfia3,Plod3,App,Stx1a,Pkn1,M6pr,Syn2,Hspa8,Myh9,Cadps2,Dlg4,Sparc,Egfr,Pomc,Vamp2,Scamp1,Vdac2,Ywhaz,Tfrc,Sod1,Igf2r,Tbc1d5,Npc1,Gabbr1,Pacs1,Hexa,Hgs,Hspd1,Ptprn,Epha4,Serpine2,Abl2,Mrc1,Vim,Src,Slc6a17,Vcam1,Ntrk1,Pclo,Cd38,Itpr1,Vamp1,Lamp1,Vps4a,Ldlr,Cspg5,Ephb1,Pi4ka,Sppl2b,Slc32a1,Lnpep,Git1,Astn1,Sorcs2,Atp8a1,Fcho2,Lrp1,Wdr44,Gpc1,Wfs1,Cpe,Rnf13,Picalm,Flnb,Rab2a,Rab11fip5,Sorl1,Atp7a,Synrg,Eea1,Acap2,Grin2b,Adam10,Ptprn2,Ptprs,Gja1,Synpr,Astn2,Tgoln1,Vps13a,Gripap1,Syp,Atp6v1g2,Actg1,H2-Q7,Carmil1,Prkg1,Gria2,Osbpl6,Apc,Gnas,Sgip1,Lrp2,Dennd4c,Slc17a7,Stx16,Aak1,Itgb1,Dnm1,Cubn,Snap91,Clip2,Pigt,Cltc,Ca4,Mtor,Ece1,Nos1,H2-T23,Vdac1,Abca2,Syt1,Psap,Ccp110,Rab3b,Snx27,Tmem67,Cd68,Rab3a,Lyst,Dld,Sh3kbp1,Mpeg1,Kif1a,Flrt1,Sema4c,Syn1,Dnm1l,Pik3c3,Snap23,Dmxl2,Rapgef2,Pld3,Ctsd,Vps51,Tnik,Arsa,Syt7,Thbs2,Golga5,Atg9a,Tmem108
N- and O-glyco	Cell surface	COMPARTMENTS	92	601	1.75e-19	Itgb2,Itga3,Eno2,Cd44,App,Slc1a3,Ctsb,Slc4a1,Hspa8,Sparc,Egfr,Tfrc,Igf2r,Hsp90ab1,C3,Cdh2,Gfra1,Hspd1,Epha4,Serpine2,Cd55,Mrc1,Itgav,Tyro3,Prom2,Chrnb2,Vcam1,Ntrk1,Pdpn,Slc9a1,Cd38,Tgfbr3,Lamp1,Cx3cl1,Cdh5,Mcam,Lrfn3,Gabrb3,Astn1,Sema7a,Lrp1,Antxr1,Igsf21,S1pr1,Sorl1,Grin2b,Adam10,Adamts15,H2-Q7,Nlgn1,Gria2,Itga1,Slc1a2,Hspa2,Eno1,Lrp2,Cntn2,Bmpr2,Itgb1,Bcan,Prnp,Insr,Rgma,Hsp90aa1,Ca4,Sirpa,Ece1,H2-T23,Cd47,L1cam,Itgal,Itgb4,Lrp8,Lrfn1,Vcan,Dlk1,Ptprj,Tnr,Lrfn4,Umodl1,Thy1,Cdh13,Heg1,Vldlr,Arsa,Unc5d,Slc3a2,Dag1,Ncam1,Agrn,Il6st,Kcnma1
N- and O-glyco	Anchoring junction	COMPARTMENTS	84	512	2.12e-19	App,Slc4a1,Myh9,Dlg4,Tns3,Nectin3,Arhgap31,Cdh2,Podxl,Lamc3,Scn2a,Itgav,Mapre1,Src,Slc9a1,Atp2a2,Fscn1,Cdh5,Jam3,Clmp,Git1,Tln2,Atp1a1,Coro2b,Ank2,Lama1,Specc1l,Ptprm,Adgrb1,Patj,Flnb,Hepacam,Ccn3,Flrt2,Rasip1,Gja1,Fat2,Actn2,Actg1,Sirt2,Frmd4a,Plec,Ptpra,Scn1a,Itga1,Apc,Atp1a2,Slc8a1,Bmpr2,Dlg3,Itgb1,Lama3,Ank3,Nfasc,Synpo,Dst,Scn1b,Sorbs1,Sptan1,Actb,Shroom2,Cntnap1,Col13a1,Itgal,Synpo2,Itgb4,Prag1,Arhgef7,Cadm3,Ptprj,Sh3kbp1,Flrt1,Jam2,Peak1,Cntnap2,Snap23,Palld,Adgrl3,Rapgef2,Heg1,Ctnna2,Dag1,Ncam1,Erbin
N- and O-glyco	Extracellular matrix	COMPARTMENTS	63	299	4.04e-19	Col6a1,Col6a2,Col1a1,Ncan,Plod3,Nid1,Lama5,Sparc,Papln,Hapln1,Nid2,Col2a1,Serpine2,Lamc3,Col5a1,Alpl,Tgfbr3,Sparcl1,Acan,Col16a1,Ltbp4,Frem3,Lama1,Svep1,Gpc1,Olfml2b,Fbln2,Ccn3,Fn1,Olfml2a,Lamb2,Mfap4,Col12a1,Ntng1,Chadl,Hmcn1,Col5a2,Itgb1,Ptprz1,Bcan,Lama3,Col11a1,Lama2,Hsp90aa1,Dst,Col6a6,Col15a1,Col18a1,Itgb4,Megf9,Tnc,Ntn1,Vcan,Col14a1,Smoc1,Tnr,Itih1,Coch,Thbs2,Dag1,Glg1,Agrn,Col6a5
N- and O-glyco	Membrane protein complex	COMPARTMENTS	139	1221	5.98e-19	Itgb2,Itga3,Grin2d,Ap2a2,App,Slc1a3,Stx1a,Clic1,Emc10,Syn2,Hspa8,Dlg4,Gabra1,Vamp2,Sel1l,Ryr2,Vdac2,Cacna2d3,Tfrc,Ifnar1,Igf2r,Tbc1d5,Cdh2,Gabbr1,Gnal,Gfra1,Hspd1,Scn2a,Itgav,Chrnb2,Vcam1,Bmpr1b,Slc9a1,Grik3,Tgfbr3,Abcb9,Atp2a2,Rpn1,Itpr1,Vamp1,Cdh5,Vps4a,Pomt2,Apob,Cacna1b,Irs2,Syne1,Atp1a1,Maob,Ina,Cdh10,Atp1b2,Emc1,Cacna2d1,Fn1,Evc2,Atp7a,Synrg,Grin2b,Gabra3,Irs1,Adam10,Gja1,Immt,Atp6v1g2,Shisa6,Ano6,H2-Q7,Calcrl,Cdh11,Gria2,Jag2,Gria3,Grin3a,Scn1a,Itga1,Apc,Slc1a2,Hspa2,Gnas,Sgip1,Sgcb,Dennd4c,Scn8a,Atp1a2,Bmpr2,Stx16,Dlg3,Ndufa9,Sun2,Aak1,Itgb1,Dnm1,Insr,Lrrc8a,Grid2,Snap91,Scn1b,Pdzd8,Sorbs1,Scn3a,Pigt,Cltc,Mtor,H2-T23,Vdac1,Atp1a3,Cntfr,Stx1b,Itgal,Itgb4,Snx27,Gabbr2,Calm1,Cdh7,Cntnap2,Grik4,Pik3c3,Snap23,Cacna1a,Synj1,Cdh13,Gnao1,Tril,Lrrtm4,Cdh8,Ctnna2,Kcnc1,Scn2b,Slc3a2,Dag1,Cacna2d2,Shisa9,Vdac3,Nrg3,Il6st,Atg9a,Kcnma1,Cacna1e
N- and O-glyco	Integral component of presynaptic membrane	COMPARTMENTS	40	114	2.01e-18	Efnb2,Efnb3,Grm3,Stx1a,Canx,Cdh2,Gabbr1,Epha4,Scn2a,Chrnb2,Gpm6a,Lrfn3,Chrm4,Cdh10,Efnb1,Grin2b,Gabra5,Ptprs,Gria2,Gria3,Scn1a,Slc1a2,Scn8a,Atp2b2,Ptprd,Atp1a3,Ephb2,Gabbr2,Cadm3,Grik4,Cacna1a,Cntnap4,Adgrl1,Atp2b4,Kcnc1,Ncam1,Nrxn1,Adam23,Kcnma1,Cacna1e
N- and O-glyco	Extracellular region	COMPARTMENTS	153	1446	3e-18	Col6a1,Col6a2,Col1a1,Ncan,Ppfia3,Plod3,App,Nid1,Ctsb,Itih3,Clic1,Scube2,Emc10,Mertk,Lama5,Hspa8,Ctsz,Sparc,Hsp90b1,Pomc,Papln,Sema4d,Ptch1,Hapln1,Nid2,Col2a1,Tfrc,Sod1,Creld2,Igf2r,Hsp90ab1,C3,Bag6,Npc1,Slit1,Msr1,Gfra1,Hspd1,Serpine2,Lamc3,Col5a1,Pamr1,Prom2,Bche,Vcam1,Aimp1,Alpl,Sema3a,Tgfbr3,Sparcl1,Flt1,Pcyox1,A2m,Mug1,Acan,Asah1,Cx3cl1,Mcam,Xrn1,Ntng2,Col16a1,Apob,Adamts20,Ltbp4,Frem3,Ago2,Lama1,Svep1,Gpc1,Olfml2b,Fbln2,Cpe,C1qa,C1qtnf2,Ccn3,Fn1,Sorl1,Olfml2a,Flrt2,Grin2b,Slit3,Adamts15,Hyou1,Lamb2,Mfap4,Actg1,Col12a1,Ntng1,Chadl,Hmcn1,Nlgn1,Gria2,Gria3,Kl,Lrp2,Mug2,Nell1,Col5a2,Lgi1,Aldoa,Itgb1,Ptprz1,Bcan,Cubn,Lama3,Col11a1,Lama2,Sez6,Hsp90aa1,Asah2,Dst,Col6a6,Matn4,Ca4,Cd47,Col15a1,Cntfr,Col18a1,Psap,Itgb4,Lrp8,Megf9,Tnc,Ntn1,Vcan,Vstm2a,Dlk1,Col14a1,Smoc1,Creg1,Tnr,Pm20d1,Flrt1,Umodl1,Fstl1,Tenm1,Met,Cdh13,Cdh8,Ctsd,Itih1,Vldlr,Coch,Thbs2,Gdf10,Dag1,Glg1,Enpp2,Agrn,Adam23,Il6st,Col6a5,Spock1
N- and O-glyco	Organelle	COMPARTMENTS	545	8565	6.14e-18	Actr2,Gabra2,Efnb2,Snd1,Col1a1,Tubb5,Smo,Siae,Emd,Supt6h,Grin2d,Ap2a2,Eif2b5,Ca11,Ppfia3,Efnb3,Grm3,Cux1,Plod3,Cd44,App,Slc1a3,Stx1a,Pkn1,Trim28,Ctsb,Atp6v1b2,Ggt1,Tpbg,Stimate,Slc4a1,Aplp1,Clic1,M6pr,Emc10,Syn2,Kansl3,Ankrd17,Anapc1,Mertk,Csf1,Hspa8,Ctsz,Myh9,Crk,Cadps2,Csnk1d,Septin4,Dlg4,Sparc,Dync1h1,P4ha2,Slc25a22,Mtres1,Hsp90b1,Gnptab,Egfr,Canx,Gabra1,Nrcam,Pomc,Psmc5,Vamp2,Sel1l,Ryr2,Ptch1,Sfxn1,Txndc15,Scamp1,Vdac2,Glud1,Cdhr1,Dcp1a,Ywhaz,Septin3,Nectin3,Tfrc,Sod1,Noct,Creld2,Igf2r,Tbc1d5,Hsp90ab1,Vapa,Cdh2,Hspa9,Bag6,Prrc2a,Npc1,Gabbr1,Lmnb1,Ddb1,Pacs1,Eif3a,Hexa,Hgs,Rb1cc1,Hspd1,Ptprn,Epha4,Serpine2,Abl2,Mrc1,Vim,Kif5c,Tor1b,Dpp7,Arfgap2,Prom2,Mapre1,Src,Bche,Nbea,Ahcyl1,Slc6a17,Chrnb2,Vcam1,Arhgef2,Lmna,Ntrk1,Calb1,Nbn,Gba2,Alpl,Slc9a1,Pclo,Pmpcb,Cd38,Khk,Tgfbr3,Abcb9,Atp2a2,Fscn1,Flt1,Arhgef5,Fkbp9,Pcyox1,Rpn1,Nup210,Sts,Itpr1,Atf7ip,Vamp1,Nav3,Ctsc,Pls3,Rbbp7,Hcfc1,Lamp1,Erlin2,Naxd,Asah1,N4bp1,Cdh5,Vps4a,Jam3,Clmp,Dlat,Ldlr,Ppib,Xrn1,Cspg5,Ephb1,Ip6k1,Dhx29,Pomt2,Atxn2l,Apob,Pi4ka,Sppl2b,Slc32a1,Lnpep,Git1,Lrfn3,Gabrb3,Dhx9,Kdm5b,Emsy,Ptprf,Syne1,Atp1a1,Pcm1,Astn1,Pcdha2,Creb3l2,Lap3,Maob,Aldh5a1,Tent4a,Chrm4,Smg7,Ablim3,Ina,Coro2b,Sorcs2,Cdh10,Ago2,Atp8a1,Acaa1a,Eef1a1,Fcho2,Ank2,Lrp1,Wdr44,Suco,Mybbp1a,Bicral,Specc1l,Acsl3,Cobl,Adgrb1,Akap9,Mbp,Ncoa5,Gpc1,Fbxo38,Pygm,Wfs1,Cpe,Rims2,Emc1,Ep400,Patj,Rnf13,Gpi,Znfx1,Cacna2d1,Itpr2,Efnb1,Tuba1c,Picalm,Tenm2,Flnb,Actbl2,Lrrc4b,Fn1,Pcbp1,Adam22,Evc2,Iffo1,Atxn2,Rab2a,Dgkq,Rab11fip5,Sorl1,Bod1l,Atp7a,Edem3,Synrg,Myorg,Pfkm,Tubb2a,Sipa1l1,Eea1,Acap2,Cit,Lrrc4,Grin2b,Gabra3,Hscb,Gabra5,Irs1,Adam10,Ptprn2,Ptprs,Tnrc6b,Gja1,Angel2,Slc39a6,Mia3,Synpr,Astn2,Ddx1,Ubap2l,Immt,Setd3,Nup214,Nav1,Actn2,Tgoln1,Hyou1,Vps13a,Gripap1,Ppp1r12a,Syp,Atp6v1g2,Atad1,Prkcb,Ash2l,Ywhae,Shisa6,Tubb3,Tubb4a,Actg1,Nptx2,Elac2,H2-Q7,Ints1,Mink1,Carmil1,Sirt2,Ncapd3,Prkg1,Synm,Hsph1,Nlgn1,Gria2,Prcp,Gria3,Plec,Grin3a,Zdhhc8,Map2,Scn1a,Hnrnph1,Osbpl6,Rtn1,Ppp1r1b,Apc,Sez6l,Phex,Las1l,Slc1a2,Hspa2,Gnas,Sgip1,Lrp2,Ctnnd2,Dennd4c,Ap3b2,Scn8a,Mdc1,Abraxas2,Numa1,Aldh6a1,Slc17a7,Tecpr1,Glul,Slc8a1,Bmpr2,Dido1,Aldoa,Notch3,Stx16,Dlg3,Ndufa9,Kif21a,Srrm2,Atp2b2,Uba3,Sun2,Aak1,Itgb1,Lmbrd2,Ptprz1,Cttnbp2,Rprd2,Slitrk3,Dnm1,Prnp,Cubn,Lrrtm2,Srsf2,Ank3,Sez6,Hsp90aa1,Kmt2e,Grid2,Asah2,Arid2,Iqsec2,Klf12,Tsc2,Synpo,Dst,Rims1,Ubr4,Tut4,Cnot1,Snap91,Sox2,Pdzd8,Rasgrf2,Sorbs1,Hk1,Ttn,Sptan1,Slitrk1,Tanc2,Mapt,Actb,Clip2,Shroom2,Aatk,Nsf,Pigt,Cnp,Cltc,Ca4,Nop56,Mtor,Ece1,Nos1,Myh10,H2-T23,Vdac1,Cd47,Sptbn1,Rtn4,Atp1a3,Mdh1,Camk2a,Slc44a1,Abca2,Syt1,Dip2a,Pcdh15,Lrrtm3,Cdh23,Psap,Spen,Snrnp40,Lrrc7,Dlgap3,Fus,Gaa,Stx1b,Sez6l2,Synpo2,Itgb4,Ccp110,Rab3b,Arsg,Lrp8,Bptf,Tenm4,Pip5k1a,Snx27,Acly,Med1,Srcin1,Anks6,Bcas3,Lrfn1,Tmem67,Ythdf3,Cd68,Tcf20,Eif4enif1,Rab3a,Prag1,Lyst,Ralgapa1,Mga,Dld,Arhgef7,Pnpla6,Pom121,Ncor2,Clip1,Sh3kbp1,Slc25a18,Mpeg1,Kif1a,Prdm8,Flrt1,Lrfn4,Crmp1,Brd2,Peak1,Thy1,Adcy5,Kalrn,Sema4c,Tenm1,Prkcsh,Syn1,Met,Dnm1l,Pik3c3,Cstf1,Snap23,Palld,Ptpn2,Ttc3,Stim2,Rsl1d1,Ece2,Dmxl2,Rapgef2,Pld3,Gnao1,Prdx1,Sap30bp,Plrg1,Slain2,Igsf9b,Lrrtm4,Mef2a,Snrpa1,Abi1,Atp2b4,Ctsd,Uggt2,Tab2,Sorbs2,Megf8,Arid1a,Grip1,Vps51,Ctnna2,Stau2,Tnik,Lrrtm1,Ednrb,Idh3a,Arsa,Inpp5d,Syt7,Abca7,Thbs2,Clasp2,Nfatc1,Grm5,Cables1,Kiaa1549,Phc3,Dag1,Glg1,Enpp2,Shisa9,Ergic1,Arhgap32,Tcof1,Vdac3,Golga5,H1-0,Agrn,Atg9a,Glce,Clasp1,Tmem108,Kcnma1,Erbin,Larp4b
N- and O-glyco	Plasma membrane protein complex	COMPARTMENTS	91	633	1.01e-17	Itgb2,Itga3,Grin2d,Ap2a2,App,Dlg4,Ryr2,Cacna2d3,Tfrc,Ifnar1,Cdh2,Gabbr1,Gnal,Gfra1,Scn2a,Itgav,Chrnb2,Vcam1,Bmpr1b,Grik3,Tgfbr3,Abcb9,Atp2a2,Itpr1,Cdh5,Apob,Cacna1b,Irs2,Atp1a1,Cdh10,Atp1b2,Cacna2d1,Fn1,Evc2,Atp7a,Grin2b,Irs1,Gja1,Shisa6,H2-Q7,Calcrl,Cdh11,Gria2,Jag2,Gria3,Grin3a,Scn1a,Itga1,Apc,Hspa2,Gnas,Sgip1,Sgcb,Scn8a,Atp1a2,Bmpr2,Dlg3,Itgb1,Insr,Grid2,Snap91,Scn1b,Sorbs1,Scn3a,H2-T23,Atp1a3,Cntfr,Itgal,Itgb4,Gabbr2,Calm1,Cdh7,Cntnap2,Grik4,Cacna1a,Synj1,Cdh13,Gnao1,Lrrtm4,Cdh8,Ctnna2,Kcnc1,Scn2b,Slc3a2,Dag1,Cacna2d2,Shisa9,Nrg3,Il6st,Kcnma1,Cacna1e
N- and O-glyco	Postsynaptic density membrane	COMPARTMENTS	36	93	1.04e-17	Efnb2,Grin2d,Efnb3,Dlg4,Nrcam,Nectin3,Lrfn3,Ptprf,Chrm4,Akap9,Lrrc4b,Adam22,Lrrc4,Grin2b,Ptprs,Actn2,Shisa6,Gria2,Gria3,Grin3a,Scn8a,Atp2b2,Ptprz1,Slitrk3,Lrrtm2,Grid2,Iqsec2,Slitrk1,Rtn4,Lrrtm3,Lrrc7,Lrfn1,Lrfn4,Lrrtm4,Grm5,Shisa9
N- and O-glyco	Growth cone	COMPARTMENTS	47	176	1.12e-17	Itga3,Smo,Eno2,App,Ptch1,Dpysl2,Boc,Hsp90ab1,Epha4,Kif5c,Pclo,Fscn1,Gpm6a,Rasgrf1,Ptprf,Lrp1,Cobl,Tenm2,Dscam,Ywhae,Tubb3,Gria2,Map2,Apc,Eno1,Lrp2,Dlg3,Usp9x,Ptprz1,Hsp90aa1,Tsc2,Mapt,Myh10,Rtn4,L1cam,Calm1,Arhgef7,Crmp1,Thy1,Palld,Adgrl1,Lrrtm1,Clasp2,Cables1,Ncam1,Nrxn1,Agrn
N- and O-glyco	Receptor complex	COMPARTMENTS	71	411	1.9e-17	Itgb2,Gabra2,Itga3,Grin2d,Cd44,App,Plxnd1,Dlg4,Egfr,Gabra1,Tfrc,Ifnar1,Hsp90ab1,Gabbr1,Gfra1,Hspd1,Plxna2,Itgav,Npr1,Chrnb2,Vcam1,Ntrk1,Bmpr1b,Grik3,Tgfbr3,Flt1,Gabrb3,Irs2,Lrp1,Itpr2,Plxnb2,Gpr37,Lrp1b,Fn1,Grin2b,Gabra3,Gabra5,Irs1,Ptprn2,Shisa6,Plxnb1,Calcrl,Nlgn1,Gria2,Gria3,Grin3a,Ptpra,Itga1,Lrp2,Bmpr2,Notch3,Dlg3,Itgb1,Insr,Cubn,Grid2,Sorbs1,Cntfr,Itgal,Itgb4,Lrp8,Gabbr2,Grik4,Plxna4,Tril,Lrrtm4,Vldlr,Plxna1,Shisa9,Nrg3,Il6st
N- and O-glyco	Collagen-containing extracellular matrix	COMPARTMENTS	50	211	5.68e-17	Col6a1,Col6a2,Col1a1,Ncan,Plod3,Nid1,Lama5,Sparc,Papln,Nid2,Col2a1,Serpine2,Lamc3,Col5a1,Sparcl1,Acan,Col16a1,Frem3,Lama1,Fbln2,Ccn3,Fn1,Lamb2,Col12a1,Ntng1,Chadl,Hmcn1,Col5a2,Itgb1,Ptprz1,Bcan,Lama3,Col11a1,Lama2,Hsp90aa1,Dst,Col15a1,Col18a1,Itgb4,Megf9,Tnc,Ntn1,Vcan,Col14a1,Smoc1,Tnr,Coch,Thbs2,Dag1,Agrn
N- and O-glyco	Intrinsic component of postsynaptic density membrane	COMPARTMENTS	32	77	1.78e-16	Efnb2,Grin2d,Efnb3,Dlg4,Nrcam,Nectin3,Lrfn3,Ptprf,Chrm4,Lrrc4b,Adam22,Lrrc4,Grin2b,Ptprs,Shisa6,Gria2,Gria3,Grin3a,Scn8a,Atp2b2,Ptprz1,Slitrk3,Lrrtm2,Grid2,Slitrk1,Rtn4,Lrrtm3,Lrrc7,Lrfn1,Lrfn4,Lrrtm4,Shisa9
N- and O-glyco	Integral component of postsynaptic density membrane	COMPARTMENTS	31	71	1.91e-16	Efnb2,Grin2d,Efnb3,Nrcam,Nectin3,Lrfn3,Ptprf,Chrm4,Lrrc4b,Adam22,Lrrc4,Grin2b,Ptprs,Shisa6,Gria2,Gria3,Grin3a,Scn8a,Atp2b2,Ptprz1,Slitrk3,Lrrtm2,Grid2,Slitrk1,Rtn4,Lrrtm3,Lrrc7,Lrfn1,Lrfn4,Lrrtm4,Shisa9
N- and O-glyco	Presynaptic active zone	COMPARTMENTS	33	84	2.02e-16	Ppfia3,Grm3,App,Stx1a,Canx,Cdh2,Pclo,Gpm6a,Ntng2,Slc32a1,Lrfn3,Cdh10,Rims2,Cacna2d1,Syp,Ntng1,Scn8a,Slc17a7,Atp2b2,Iqsec2,Rims1,Snap91,Cntnap1,Lrrc7,Stx1b,Rab3a,Rimbp2,Syn1,Cacna1a,Atp2b4,Ctnna2,Nrxn1,Kcnma1
N- and O-glyco	GABA-ergic synapse	COMPARTMENTS	34	96	8.21e-16	Gabra2,Gabra1,Slc6a17,Itpr1,Acan,Slc32a1,Git1,Gabrb3,Cdh10,Rims2,Gucy1a1,Gabra3,Gabra5,Atp2b2,Bcan,Slitrk3,Lrrtm2,Rims1,Slitrk1,Gabbr2,Arhgef7,Lrfn4,Nrg2,Snap23,Cntnap4,Cdh13,Igsf9b,Lrrtm1,Mdga1,Syt7,Slitrk2,Dag1,Nrxn1,Cacna1e
N- and O-glyco	Main axon	COMPARTMENTS	31	81	3.58e-15	App,Dlg4,Nrcam,Gabbr1,Scn2a,Mbp,Nav1,Tubb4a,Sirt2,Map2,Scn1a,Slc1a2,Scn8a,Cntn2,Bcan,Dnm1,Ank3,Nfasc,Scn1b,Sptan1,Mapt,Cntnap1,Sptbn1,Lrrc7,Cntnap2,Thy1,Robo2,Kcnc1,Dag1,Mag,Spock1
N- and O-glyco	Membrane raft	COMPARTMENTS	54	285	1.03e-14	Cntn1,Itgb2,App,Hspa8,Crk,Egfr,Ptch1,Cdh2,Npc1,Hspd1,Cd55,Atp1b1,Src,Pdpn,Slc9a1,Itpr1,Erlin2,Ldlr,Ephb1,Atp1a1,Gpc1,Cpe,Efnb1,Atp7a,Irs1,Gja1,Slc1a2,Gnas,Eno1,Lrp2,Atp1a2,Bmpr2,Itgb1,Prnp,Insr,Asah2,Tsc2,Sorbs1,Hk1,Mapt,Actb,Nos1,L1cam,Lrp8,Tnr,Gpm6b,Thy1,Adcy5,Cdh13,Ctsd,Grip1,Ednrb,Dag1,Kcnma1
N- and O-glyco	Excitatory synapse	COMPARTMENTS	29	75	2.68e-14	Itga3,Cadps2,Dlg4,Pclo,Ptprf,Picalm,Elfn1,Lrrc4,Grin2b,Syp,Shisa6,Nlgn1,Ntm,Gria3,Scn8a,Slc17a7,Atp2b2,Lrrtm2,Grid2,Snap91,Syt1,Cadm3,Cntnap2,Met,Palld,Synj1,Ctnna2,Lrrtm1,Nrxn1
N- and O-glyco	Secretory vesicle	COMPARTMENTS	72	501	5.42e-14	Gabra2,Ap2a2,Ca11,Ppfia3,App,Stx1a,Syn2,Hspa8,Myh9,Dlg4,Sparc,Pomc,Vamp2,Scamp1,Vdac2,Sod1,Gabbr1,Hexa,Hspd1,Ptprn,Serpine2,Slc6a17,Cd38,Itpr1,Vamp1,Lamp1,Slc32a1,Atp8a1,Lrp1,Wfs1,Cpe,Picalm,Rab2a,Rab11fip5,Atp7a,Grin2b,Adam10,Ptprn2,Ptprs,Synpr,Vps13a,Syp,Atp6v1g2,Prkg1,Gria2,Apc,Dennd4c,Slc17a7,Stx16,Itgb1,Dnm1,Snap91,Clip2,Cltc,Ca4,Ece1,Nos1,Vdac1,Syt1,Rab3b,Rab3a,Dld,Kif1a,Sema4c,Syn1,Dnm1l,Snap23,Dmxl2,Arsa,Syt7,Thbs2,Atg9a
N- and O-glyco	Cell-cell junction	COMPARTMENTS	64	410	6.82e-14	App,Slc4a1,Myh9,Dlg4,Nectin3,Cdh2,Podxl,Lamc3,Scn2a,Slc9a1,Atp2a2,Fscn1,Cdh5,Jam3,Clmp,Tln2,Atp1a1,Ank2,Lama1,Specc1l,Ptprm,Patj,Hepacam,Ccn3,Flrt2,Rasip1,Gja1,Fat2,Actg1,Sirt2,Frmd4a,Scn1a,Apc,Atp1a2,Slc8a1,Bmpr2,Dlg3,Itgb1,Lama3,Ank3,Nfasc,Synpo,Dst,Scn1b,Sorbs1,Sptan1,Actb,Shroom2,Cntnap1,Col13a1,Itgal,Cadm3,Ptprj,Sh3kbp1,Flrt1,Jam2,Cntnap2,Snap23,Adgrl3,Rapgef2,Heg1,Ctnna2,Dag1,Ncam1
N- and O-glyco	Synaptic vesicle	COMPARTMENTS	42	185	9.68e-14	Gabra2,Ap2a2,App,Stx1a,Syn2,Hspa8,Dlg4,Vamp2,Scamp1,Gabbr1,Slc6a17,Lamp1,Slc32a1,Atp8a1,Wfs1,Picalm,Rab2a,Grin2b,Adam10,Ptprn2,Ptprs,Synpr,Syp,Atp6v1g2,Gria2,Apc,Slc17a7,Stx16,Dnm1,Snap91,Cltc,Vdac1,Syt1,Rab3b,Rab3a,Kif1a,Sema4c,Syn1,Dnm1l,Dmxl2,Syt7,Atg9a
N- and O-glyco	Cell leading edge	COMPARTMENTS	57	338	1.25e-13	Actr2,Gabra2,Cd44,App,Atp6v1b2,Plxnd1,Myh9,Ywhaz,Arhgap31,Cdh2,Gabbr1,Podxl,Abl2,Vim,Itgav,Src,Arhgef2,Pdpn,Fscn1,Sh3rf1,Cspg4,Ablim3,Eef1a1,Antxr1,Cobl,Acap2,Cit,Slc39a6,Tubb3,Carmil1,Map2,Apc,Slc1a2,Gnas,Ptprz1,Insr,Mapt,Actb,Myh10,Sptbn1,Itgb4,Pip5k1a,Srcin1,Bcas3,Arhgef7,Ptprj,Cntnap2,Thy1,Palld,Robo2,Abi1,Ctnna2,Kcnc1,Abca7,Clasp2,Dag1,Shisa9
N- and O-glyco	Neuron spine	COMPARTMENTS	40	171	1.81e-13	Grm3,Slc1a3,Hspa8,Dlg4,Canx,Gabbr1,Epha4,Abl2,Ppfia2,Calb1,Syne1,Tenm2,Sipa1l1,Eea1,Lrrc4,Grin2b,Adam10,Syp,Gria2,Gria3,Ppp1r1b,Slc1a2,Atp1a2,Itgb1,Ptprz1,Cttnbp2,Sez6,Grid2,Synpo,Tanc2,Myh10,Atp1a3,Camk2a,Dip2a,Lrrc7,Dlgap3,Fus,Cntnap2,Dlgap2,Grm5
N- and O-glyco	Myelin sheath	COMPARTMENTS	29	88	7.07e-13	Cntn1,Eno2,Hspa8,Canx,Sod1,Tspan2,Jam3,Atp1a1,Ina,Mbp,Tubb4a,Sirt2,Glul,Cntn2,Itgb1,Dnm1,Hsp90aa1,Nfasc,Sptan1,Actb,Cntnap1,Cnp,Rtn4,Calm1,Thy1,Syn1,Ncam1,Omg,Mag
N- and O-glyco	Transport vesicle	COMPARTMENTS	48	260	9.47e-13	Gabra2,Ap2a2,App,Stx1a,Syn2,Hspa8,Dlg4,Vamp2,Scamp1,Igf2r,Gabbr1,Slc6a17,Pclo,Lamp1,Slc32a1,Atp8a1,Wfs1,Picalm,Rab2a,Synrg,Grin2b,Adam10,Ptprn2,Ptprs,Synpr,Tgoln1,Syp,Atp6v1g2,Gria2,Apc,Gnas,Slc17a7,Stx16,Dnm1,Snap91,Cltc,Ca4,Vdac1,Syt1,Rab3b,Rab3a,Kif1a,Sema4c,Syn1,Dnm1l,Dmxl2,Syt7,Atg9a
N- and O-glyco	Intracellular	COMPARTMENTS	586	9943	1.08e-12	Actr2,RtcA,Gabra2,Snd1,Col1a1,Tubb5,Smo,Siae,Emd,Supt6h,Ap2a2,Eif2b5,Ca11,Ppfia3,Cux1,Eno2,Ulk2,Plod3,Cd44,App,Slc1a3,Stx1a,Pkn1,Trim28,Ctsb,Atp6v1b2,Ggt1,Tpbg,Stimate,Slc4a1,Aplp1,Qars1,Clic1,M6pr,Syn2,Kansl3,Pgam1,Bcas1,Ankrd17,Anapc1,Csf1,Hspa8,Ctsz,Myh9,Crk,Cadps2,Csnk1d,Septin4,Dlg4,Sparc,Dync1h1,Fxr2,P4ha2,Slc25a22,Mtres1,Hsp90b1,Gnptab,Cand1,Egfr,Canx,Tns3,Pomc,Psmc5,Vamp2,Sel1l,Psmc1,Ryr2,Sfxn1,Scamp1,Vdac2,Glud1,Dcp1a,Dpysl2,Ywhaz,Septin3,Col2a1,Nectin3,Tfrc,Sod1,Noct,Creld2,Igf2r,Tbc1d5,Hsp90ab1,Vapa,Nudt3,Cdh2,Hspa9,Bag6,Prrc2a,Npc1,Gabbr1,Gnal,Lmnb1,Ddb1,Pacs1,Eif3a,Hexa,Huwe1,Hgs,Rb1cc1,Hspd1,Ptprn,Epha4,Serpine2,Ppp1r7,Dgkd,Abl2,Iars2,Mrc1,Vim,Kif5c,Tor1b,Dpp7,Arfgap2,Mapre1,Src,Bche,Nbea,Ppfia2,Gmps,Csde1,Ahcyl1,Slc6a17,Vcam1,Aimp1,Arhgef2,Lmna,Ntrk1,Calb1,Nbn,Dnaja1,Gba2,Slc9a1,Grik3,Pclo,Pmpcb,Cd38,Ppp2r2c,Khk,Tgfbr3,Abcb9,Atp2a2,Fscn1,Flt1,Arhgef5,Fkbp9,Pcyox1,Rpn1,Nup210,Sts,Itpr1,Atf7ip,Vamp1,Nav3,Ctsc,Pls3,Rbbp7,Hcfc1,Lamp1,Erlin2,Naxd,Asah1,Sh3rf1,N4bp1,Cdh5,Vps4a,Aars1,Jam3,Clmp,Dlat,Phldb1,Ldlr,Rasgrf1,Ppib,Xrn1,Cspg5,Arpp21,Ephb1,Ip6k1,Dhx29,Pomt2,Atxn2l,Ostm1,Apob,Pi4ka,Sppl2b,Slc32a1,Lnpep,Camk1d,Git1,Dhx9,Kdm5b,Emsy,Irs2,Syne1,Pcm1,Astn1,Pcdha2,Ripor1,Creb3l2,Lap3,Maob,Aldh5a1,Tent4a,Smg7,Ablim3,Ina,Skt,Coro2b,Sorcs2,Ago2,Atp8a1,Acaa1a,Eef1a1,Fcho2,Ank2,Lrp1,Wdr44,Suco,Mybbp1a,Bicral,Specc1l,Acsl3,Cobl,Akap9,Mbp,Ncoa5,Gpc1,Atp1b2,Fbxo38,Pygm,Dock3,Wfs1,Cpe,Rims2,Gucy1a1,Emc1,Ep400,Patj,Rnf13,Gpi,Znfx1,Cacna2d1,Itpr2,Efnb1,Tuba1c,Picalm,Ywhag,Psmd8,Rictor,Tenm2,Flnb,Actbl2,Gpr37,Fn1,Pcbp1,Evc2,Wwc2,Iffo1,Atxn2,Rab2a,Dgkq,Crb2,Rab11fip5,Sorl1,Bod1l,Atp7a,Edem3,Synrg,Myorg,Pfkm,Tubb2a,Cdc42ep1,Sipa1l1,Eea1,Acap2,Cit,Lrrc4,Grin2b,Rasip1,Irf2bp2,Hscb,Wnk1,Irs1,Adam10,Ptprn2,Ptprs,Tnrc6b,Ptprr,Kcmf1,Gja1,Angel2,Slc39a6,Mia3,Synpr,Astn2,Ddx1,Ubap2l,Immt,Setd3,Nup214,Nav1,Actn2,Tgoln1,Hyou1,Vps13a,Gripap1,Rabgap1,Ppp1r12a,Syp,Gcn1,Atp6v1g2,Atad1,Prkcb,Ndrg3,Cd248,Ash2l,Ywhae,Tubb3,Tubb4a,Actg1,Elac2,H2-Q7,Ints1,Mink1,Carmil1,Sirt2,Ncapd3,Prkg1,Synm,Hmcn1,Hsph1,Cdh11,Gria2,Frmd4a,Prcp,Plec,Zdhhc8,Hspa4l,Map2,Scn1a,Hnrnph1,Osbpl6,Rtn1,Ppp1r1b,Slc24a4,Apc,Sez6l,Phex,Las1l,Hspa2,Gnas,Sgip1,Eno1,Lrp2,Ctnnd2,St6galnac6,Dennd4c,Ap3b2,Scn8a,Slc39a12,Mdc1,Abraxas2,Tacc2,Numa1,Mark3,Aldh6a1,Slc17a7,Tecpr1,Glul,Slc8a1,Dido1,Aldoa,Notch3,Stx16,Dlg3,Ndufa9,Kif21a,Srrm2,Atp2b2,Uba3,Usp9x,Sun2,Aak1,Itgb1,Lmbrd2,Cttnbp2,Rprd2,Dnm1,Prnp,Insr,Cubn,Srsf2,Ank3,Kxd1,Sez6,Hsp90aa1,Kmt2e,Asah2,Arid2,Iqsec2,Klf12,Tsc2,Synpo,Lrrfip1,Dst,Rims1,Ubr4,Tut4,Cnot1,Snap91,Arhgef1,Sox2,Pdzd8,Rasgrf2,Sorbs1,Hk1,Ttn,Scn3a,Sptan1,Mapt,Actb,Clip2,Shroom2,Aatk,Stmn3,Nsf,Pigt,Cnp,Cdk5rap3,Cltc,Ca4,Nop56,Mtor,Ece1,Nos1,Myh10,Pde1a,H2-T23,Vdac1,Sptbn1,Rtn4,Atp1a3,Mdh1,Camk2a,Slc44a1,Abca2,Cnot2,Syt1,Dip2a,Pcdh15,Cdh23,Psap,Spen,Snrnp40,Lrrc7,Fus,Gaa,Stx1b,Sez6l2,Synpo2,Itgb4,Ccp110,Rab3b,Usp47,Arsg,Lrp8,Bptf,Tenm4,Pip5k1a,Snx27,Acly,Med1,Srcin1,Gabbr2,Bcas3,Tmem67,Ythdf3,Cd68,Ntn1,Tcf20,Clmn,Eif4enif1,Rab3a,Prag1,Lyst,Ralgapa1,Mga,Dld,Arhgef7,Pnpla6,Pom121,Rimbp2,Ncor2,Clip1,Sh3kbp1,Evi5,Slc25a18,Mpeg1,Kif1a,Prdm8,Flrt1,Crmp1,Brd2,Peak1,Atp6v1a,Thy1,Adcy5,Kalrn,Sema4c,Tenm1,Prkcsh,Syn1,Dnm1l,Pik3c3,Cstf1,Snap23,Palld,Ptpn2,Ttc3,Stim2,Synj1,Ube4a,Rsl1d1,Ece2,Dmxl2,Rapgef2,Pld3,Gnao1,Prdx1,Aldh1l1,Sap30bp,Plrg1,Slain2,Mef2a,Snrpa1,Abi1,Atp2b4,Ctsd,Uggt2,Tab2,Megf8,Arid1a,Plekha2,Vps51,Ctnna2,Stau2,Eif4g2,Tnik,Cnot11,Ednrb,Idh3a,Arsa,Inpp5d,Syt7,Abca7,Thbs2,Clasp2,Nbeal2,Nfatc1,Grm5,Cables1,Phc3,Dag1,Ncam1,Glg1,Sspo,Iars1,Enpp2,Ergic1,Arhgap32,Tcof1,Vdac3,Golga5,H1-0,Ksr2,Agrn,Atg9a,Glce,Clasp1,Tmem108,Kcnma1,Spock1,Erbin,Larp4b
N- and O-glyco	Supramolecular fiber	COMPARTMENTS	74	564	1.29e-12	Col1a1,Tubb5,Slc4a1,Hspa8,Myh9,Csnk1d,Dync1h1,Ryr2,Col2a1,Cdh2,Lmnb1,Eif3a,Vim,Col5a1,Mapre1,Src,Arhgef2,Lmna,Jam3,Clmp,Col16a1,Ltbp4,Syne1,Ina,Ank2,Wdr44,Specc1l,Pygm,Tuba1c,Fn1,Tubb2a,Grin2b,Gja1,Actn2,Ppp1r12a,Mfap4,Tubb3,Tubb4a,Actg1,Carmil1,Sirt2,Synm,Plec,Map2,Scn1a,Apc,Scn8a,Numa1,Col5a2,Slc8a1,Aldoa,Col11a1,Dst,Ttn,Sptan1,Mapt,Actb,Clip2,Cnp,Cltc,Nos1,Myh10,Sptbn1,Synpo2,Bcas3,Clip1,Kif1a,Dnm1l,Palld,Atp2b4,Inpp5d,Clasp2,Dag1,Clasp1
N- and O-glyco	Dendritic spine	COMPARTMENTS	37	166	6.14e-12	Grm3,Slc1a3,Hspa8,Dlg4,Canx,Gabbr1,Epha4,Abl2,Ppfia2,Calb1,Syne1,Tenm2,Sipa1l1,Lrrc4,Grin2b,Adam10,Gria2,Gria3,Ppp1r1b,Slc1a2,Atp1a2,Itgb1,Ptprz1,Cttnbp2,Sez6,Grid2,Synpo,Tanc2,Myh10,Atp1a3,Camk2a,Dip2a,Lrrc7,Dlgap3,Fus,Dlgap2,Grm5
N- and O-glyco	Supramolecular complex	COMPARTMENTS	92	831	8.8e-12	Col1a1,Tubb5,Slc4a1,Hspa8,Myh9,Csnk1d,Dync1h1,Ryr2,Dcp1a,Col2a1,Noct,Cdh2,Lmnb1,Eif3a,Vim,Col5a1,Mapre1,Src,Arhgef2,Lmna,Jam3,Clmp,Xrn1,Atxn2l,Col16a1,Ltbp4,Dhx9,Syne1,Ina,Ago2,Ank2,Wdr44,Specc1l,Pygm,Znfx1,Tuba1c,Fn1,Pcbp1,Atxn2,Tubb2a,Grin2b,Tnrc6b,Gja1,Ddx1,Actn2,Ppp1r12a,Mfap4,Tubb3,Tubb4a,Actg1,Carmil1,Sirt2,Ncapd3,Synm,Plec,Map2,Scn1a,Apc,Scn8a,Numa1,Col5a2,Slc8a1,Aldoa,Col11a1,Dst,Tut4,Cnot1,Ttn,Sptan1,Mapt,Actb,Clip2,Cnp,Cltc,Nos1,Myh10,Sptbn1,Synpo2,Bcas3,Ythdf3,Eif4enif1,Clip1,Kif1a,Dnm1l,Palld,Atp2b4,Stau2,Inpp5d,Clasp2,Dag1,Clasp1,Larp4b
N- and O-glyco	Neuron projection terminus	COMPARTMENTS	39	193	1.98e-11	Tpbg,Hspa8,Dlg4,Vamp2,Epha4,Calb1,Grik3,Pclo,Slc32a1,Cacna1b,Gabrb3,Chrm4,Grin2b,Ptprn2,Syp,Prkcb,Actg1,Gria2,Gria3,Apc,Slc1a2,Glul,Aak1,Prnp,Snap91,Actb,Nos1,Slc4a10,Atp1a3,L1cam,Syt1,Rab3a,Flrt1,Grik4,Syn1,Cdh8,Kcnc1,Syt7,Kcnma1
N- and O-glyco	Transporter complex	COMPARTMENTS	49	301	2.98e-11	Grin2d,Clic1,Dlg4,Gabra1,Ryr2,Cacna2d3,Scn2a,Chrnb2,Slc9a1,Grik3,Abcb9,Atp2a2,Itpr1,Aars1,Cacna1b,Atp1a1,Atp8a1,Atp1b2,Cacna2d1,Atp7a,Grin2b,Gabra3,Irs1,Shisa6,Ano6,Gria2,Gria3,Grin3a,Scn1a,Hspa2,Scn8a,Atp1a2,Dlg3,Lrrc8a,Grid2,Scn1b,Scn3a,Atp1a3,Calm1,Cntnap2,Grik4,Cacna1a,Lrrtm4,Kcnc1,Scn2b,Cacna2d2,Shisa9,Kcnma1,Cacna1e
N- and O-glyco	Basement membrane	COMPARTMENTS	29	106	3.21e-11	Nid1,Lama5,Sparc,Papln,Nid2,Col2a1,Lamc3,Col5a1,Acan,Frem3,Lama1,Fn1,Lamb2,Ntng1,Hmcn1,Itgb1,Lama3,Lama2,Dst,Col15a1,Col18a1,Itgb4,Megf9,Tnc,Ntn1,Smoc1,Thbs2,Dag1,Agrn
N- and O-glyco	Bounding membrane of organelle	COMPARTMENTS	103	1019	5e-11	Gabra2,Smo,Emd,Ap2a2,Stx1a,M6pr,Syn2,Hspa8,Sparc,Egfr,Vamp2,Ryr2,Scamp1,Vdac2,Cdhr1,Tfrc,Igf2r,Tbc1d5,Hsp90ab1,Npc1,Hgs,Rb1cc1,Epha4,Mrc1,Prom2,Slc6a17,Gba2,Cd38,Abcb9,Atp2a2,Itpr1,Vamp1,Lamp1,Vps4a,Ldlr,Cspg5,Ephb1,Pi4ka,Sppl2b,Slc32a1,Creb3l2,Maob,Sorcs2,Atp8a1,Wdr44,Wfs1,Cpe,Rnf13,Gpi,Itpr2,Evc2,Rab2a,Atp7a,Synrg,Acap2,Grin2b,Ptprn2,Ptprs,Gja1,Synpr,Vps13a,Gripap1,Syp,Atp6v1g2,Atad1,H2-Q7,Gria2,Osbpl6,Apc,Gnas,Sgip1,Slc17a7,Tecpr1,Stx16,Prnp,Cubn,Snap91,Pdzd8,Cnp,Cltc,Ca4,Mtor,Nos1,H2-T23,Vdac1,Slc44a1,Abca2,Syt1,Rab3b,Tmem67,Cd68,Rab3a,Kif1a,Sema4c,Syn1,Dnm1l,Pld3,Ctsd,Glg1,Vdac3,Golga5,Glce,Tmem108
N- and O-glyco	Transmembrane transporter complex	COMPARTMENTS	46	274	5.53e-11	Grin2d,Clic1,Dlg4,Gabra1,Ryr2,Cacna2d3,Scn2a,Chrnb2,Slc9a1,Grik3,Abcb9,Atp2a2,Itpr1,Cacna1b,Atp1a1,Atp1b2,Cacna2d1,Atp7a,Grin2b,Gabra3,Shisa6,Ano6,Gria2,Gria3,Grin3a,Scn1a,Hspa2,Scn8a,Atp1a2,Dlg3,Lrrc8a,Grid2,Scn1b,Scn3a,Atp1a3,Calm1,Cntnap2,Grik4,Cacna1a,Lrrtm4,Kcnc1,Scn2b,Cacna2d2,Shisa9,Kcnma1,Cacna1e
N- and O-glyco	Synaptic vesicle membrane	COMPARTMENTS	27	102	3.52e-10	Gabra2,Stx1a,Syn2,Vamp2,Scamp1,Slc6a17,Lamp1,Slc32a1,Atp8a1,Wfs1,Rab2a,Ptprn2,Ptprs,Synpr,Syp,Atp6v1g2,Gria2,Apc,Slc17a7,Stx16,Cltc,Syt1,Rab3b,Rab3a,Sema4c,Syn1,Dnm1l
N- and O-glyco	Sarcolemma	COMPARTMENTS	31	139	4.78e-10	Col6a1,Col6a2,Ctsb,Ryr2,Cdh2,Atp1b1,Scn2a,Vcam1,Slc9a1,Lamp1,Atp1a1,Ank2,Cacna2d1,Synm,Plec,Scn1a,Sgcb,Atp1a2,Slc8a1,Itgb1,Ank3,Lama2,Dst,Scn1b,Cltc,Ca4,Nos1,Atp1a3,Atp2b4,Dag1,Agrn
N- and O-glyco	Cell cortex	COMPARTMENTS	41	245	9.12e-10	Actr2,Emd,Ppfia3,Eno2,Stimate,Slc4a1,Ctsz,Myh9,Septin4,Dlg4,Septin3,Mapre1,Calb1,Pclo,Phldb1,Eef1a1,Cobl,Rims2,Itpr2,Prkcb,Hmcn1,Apc,Eno1,Numa1,Cttnbp2,Iqsec2,Dst,Rims1,Sptan1,Actb,Shroom2,Myh10,Sptbn1,Itgb4,Arhgef7,Rimbp2,Ctnna2,Inpp5d,Clasp2,Arhgap32,Clasp1
N- and O-glyco	Actin-based cell projection	COMPARTMENTS	38	214	1.03e-09	Itga3,Cd44,App,Atp6v1b2,Dync1h1,Fxr2,Podxl,Epha4,Itgav,Prom2,Vcam1,Calb1,Pdpn,Fscn1,Pls3,Gpm6a,Jam3,Ephb1,Antxr1,Tenm2,Atp7a,Nav1,Actn2,Tubb3,Map2,Itgb1,Ptprz1,Nfasc,Aoc3,Cnp,Pcdh15,Cdh23,Lrrc7,Srcin1,Atp6v1a,Palld,Abi1,Dag1
N- and O-glyco	Presynaptic active zone membrane	COMPARTMENTS	18	41	1.1e-09	Stx1a,Canx,Cdh2,Gpm6a,Ntng2,Lrfn3,Cdh10,Cacna2d1,Ntng1,Scn8a,Atp2b2,Snap91,Cntnap1,Stx1b,Cacna1a,Atp2b4,Nrxn1,Kcnma1
N- and O-glyco	Filopodium	COMPARTMENTS	25	92	1.16e-09	Itga3,App,Dync1h1,Fxr2,Podxl,Epha4,Itgav,Vcam1,Pdpn,Fscn1,Gpm6a,Ephb1,Antxr1,Tenm2,Nav1,Actn2,Tubb3,Map2,Itgb1,Ptprz1,Lrrc7,Srcin1,Palld,Abi1,Dag1
N- and O-glyco	Axonal growth cone	COMPARTMENTS	18	42	1.47e-09	Smo,Ptch1,Boc,Hsp90ab1,Epha4,Kif5c,Gpm6a,Lrp1,Cobl,Apc,Lrp2,Hsp90aa1,Mapt,L1cam,Palld,Clasp2,Nrxn1,Agrn
N- and O-glyco	Transport vesicle membrane	COMPARTMENTS	29	129	1.69e-09	Gabra2,Stx1a,Syn2,Vamp2,Scamp1,Slc6a17,Lamp1,Slc32a1,Atp8a1,Wfs1,Rab2a,Synrg,Grin2b,Ptprn2,Ptprs,Synpr,Syp,Atp6v1g2,Gria2,Apc,Slc17a7,Stx16,Cltc,Syt1,Rab3b,Rab3a,Sema4c,Syn1,Dnm1l
N- and O-glyco	Cytoplasmic vesicle membrane	COMPARTMENTS	47	321	1.92e-09	Gabra2,Smo,Ap2a2,Stx1a,Syn2,Sparc,Vamp2,Scamp1,Slc6a17,Cd38,Itpr1,Vamp1,Lamp1,Slc32a1,Lnpep,Atp8a1,Wfs1,Cpe,Rab2a,Atp7a,Synrg,Grin2b,Ptprn2,Ptprs,Synpr,Syp,Atp6v1g2,H2-Q7,Gria2,Apc,Sgip1,Slc17a7,Stx16,Cubn,Snap91,Cltc,Ca4,H2-T23,Syt1,Rab3b,Tmem67,Rab3a,Kif1a,Sema4c,Syn1,Dnm1l,Golga5
N- and O-glyco	Intrinsic component of synaptic vesicle membrane	COMPARTMENTS	21	64	2.18e-09	Gabra2,Stx1a,Vamp2,Scamp1,Slc6a17,Lamp1,Slc32a1,Atp8a1,Wfs1,Rab2a,Ptprn2,Ptprs,Synpr,Syp,Atp6v1g2,Slc17a7,Stx16,Syt1,Rab3b,Rab3a,Syn1
N- and O-glyco	Vesicle membrane	COMPARTMENTS	48	335	2.29e-09	Gabra2,Smo,Ap2a2,Stx1a,Syn2,Sparc,Vamp2,Scamp1,Slc6a17,Cd38,Itpr1,Vamp1,Lamp1,Apob,Slc32a1,Lnpep,Atp8a1,Wfs1,Cpe,Rab2a,Atp7a,Synrg,Grin2b,Ptprn2,Ptprs,Synpr,Syp,Atp6v1g2,H2-Q7,Gria2,Apc,Sgip1,Slc17a7,Stx16,Cubn,Snap91,Cltc,Ca4,H2-T23,Syt1,Rab3b,Tmem67,Rab3a,Kif1a,Sema4c,Syn1,Dnm1l,Golga5
N- and O-glyco	Organelle membrane	COMPARTMENTS	143	1749	4.06e-09	Gabra2,Smo,Emd,Ap2a2,Slc1a3,Stx1a,Stimate,M6pr,Emc10,Syn2,Hspa8,Sparc,Slc25a22,Hsp90b1,Egfr,Canx,Vamp2,Sel1l,Ryr2,Sfxn1,Scamp1,Vdac2,Glud1,Cdhr1,Tfrc,Igf2r,Tbc1d5,Hsp90ab1,Vapa,Npc1,Lmnb1,Hgs,Rb1cc1,Hspd1,Epha4,Mrc1,Tor1b,Prom2,Src,Slc6a17,Lmna,Gba2,Pmpcb,Cd38,Abcb9,Atp2a2,Rpn1,Itpr1,Vamp1,Lamp1,Erlin2,Cdh5,Vps4a,Ldlr,Cspg5,Ephb1,Pomt2,Apob,Pi4ka,Sppl2b,Slc32a1,Lnpep,Syne1,Pcm1,Creb3l2,Maob,Ina,Sorcs2,Atp8a1,Wdr44,Wfs1,Cpe,Emc1,Rnf13,Gpi,Itpr2,Evc2,Rab2a,Atp7a,Synrg,Myorg,Acap2,Grin2b,Ptprn2,Ptprs,Gja1,Mia3,Synpr,Immt,Vps13a,Gripap1,Syp,Atp6v1g2,Atad1,H2-Q7,Gria2,Osbpl6,Rtn1,Apc,Gnas,Sgip1,Slc17a7,Tecpr1,Stx16,Ndufa9,Sun2,Prnp,Cubn,Dst,Snap91,Pdzd8,Rasgrf2,Pigt,Cnp,Cltc,Ca4,Mtor,Nos1,H2-T23,Vdac1,Rtn4,Slc44a1,Abca2,Syt1,Itgb4,Rab3b,Tmem67,Cd68,Rab3a,Pom121,Slc25a18,Kif1a,Sema4c,Syn1,Dnm1l,Pld3,Ctsd,Ednrb,Glg1,Vdac3,Golga5,Glce,Tmem108
N- and O-glyco	Axon terminus	COMPARTMENTS	33	174	4.06e-09	Tpbg,Hspa8,Epha4,Calb1,Grik3,Pclo,Slc32a1,Cacna1b,Gabrb3,Chrm4,Grin2b,Ptprn2,Syp,Prkcb,Actg1,Gria2,Gria3,Glul,Aak1,Prnp,Snap91,Actb,Nos1,Slc4a10,Atp1a3,L1cam,Rab3a,Grik4,Syn1,Cdh8,Kcnc1,Syt7,Kcnma1
N- and O-glyco	Ion channel complex	COMPARTMENTS	39	238	4.2e-09	Grin2d,Clic1,Dlg4,Gabra1,Ryr2,Cacna2d3,Scn2a,Chrnb2,Grik3,Atp2a2,Itpr1,Cacna1b,Cacna2d1,Grin2b,Gabra3,Shisa6,Ano6,Gria2,Gria3,Grin3a,Scn1a,Hspa2,Scn8a,Dlg3,Lrrc8a,Grid2,Scn1b,Scn3a,Calm1,Cntnap2,Grik4,Cacna1a,Lrrtm4,Kcnc1,Scn2b,Cacna2d2,Shisa9,Kcnma1,Cacna1e
N- and O-glyco	Perinuclear region of cytoplasm	COMPARTMENTS	34	187	5.59e-09	App,Hspa8,Hsp90b1,Egfr,Vamp2,Tfrc,Noct,Hsp90ab1,Npc1,Src,Itpr1,Lamp1,Vps4a,Lnpep,Syne1,Creb3l2,Ank2,Wdr44,Patj,Znfx1,Atxn2,Rab2a,Adam10,Syp,Sirt2,Osbpl6,Phex,Slc39a12,Sez6,Hsp90aa1,Dst,Rab3b,Flrt1,Tenm1
N- and O-glyco	Intracellular organelle	COMPARTMENTS	476	8073	5.9e-09	Actr2,Gabra2,Snd1,Col1a1,Tubb5,Smo,Siae,Emd,Supt6h,Ap2a2,Eif2b5,Ca11,Ppfia3,Cux1,Plod3,Cd44,App,Slc1a3,Stx1a,Pkn1,Trim28,Ctsb,Atp6v1b2,Ggt1,Tpbg,Stimate,Slc4a1,Aplp1,Clic1,M6pr,Syn2,Kansl3,Ankrd17,Anapc1,Csf1,Hspa8,Ctsz,Myh9,Crk,Cadps2,Csnk1d,Septin4,Dlg4,Sparc,Dync1h1,P4ha2,Slc25a22,Mtres1,Hsp90b1,Gnptab,Egfr,Canx,Pomc,Psmc5,Vamp2,Sel1l,Ryr2,Sfxn1,Scamp1,Vdac2,Glud1,Dcp1a,Ywhaz,Septin3,Tfrc,Sod1,Noct,Creld2,Igf2r,Tbc1d5,Hsp90ab1,Vapa,Cdh2,Hspa9,Bag6,Prrc2a,Npc1,Gabbr1,Lmnb1,Ddb1,Pacs1,Eif3a,Hexa,Hgs,Rb1cc1,Hspd1,Ptprn,Epha4,Serpine2,Abl2,Mrc1,Vim,Kif5c,Tor1b,Dpp7,Arfgap2,Mapre1,Src,Bche,Nbea,Ahcyl1,Slc6a17,Vcam1,Arhgef2,Lmna,Ntrk1,Calb1,Nbn,Gba2,Slc9a1,Pclo,Pmpcb,Cd38,Khk,Tgfbr3,Abcb9,Atp2a2,Fscn1,Flt1,Arhgef5,Fkbp9,Pcyox1,Rpn1,Nup210,Sts,Itpr1,Atf7ip,Vamp1,Nav3,Ctsc,Rbbp7,Hcfc1,Lamp1,Erlin2,Naxd,Asah1,N4bp1,Cdh5,Vps4a,Jam3,Clmp,Dlat,Ldlr,Ppib,Xrn1,Cspg5,Ephb1,Ip6k1,Dhx29,Pomt2,Atxn2l,Apob,Pi4ka,Sppl2b,Slc32a1,Lnpep,Git1,Dhx9,Kdm5b,Emsy,Syne1,Pcm1,Astn1,Pcdha2,Creb3l2,Lap3,Maob,Aldh5a1,Tent4a,Smg7,Ablim3,Ina,Coro2b,Sorcs2,Ago2,Atp8a1,Acaa1a,Eef1a1,Fcho2,Ank2,Lrp1,Wdr44,Suco,Mybbp1a,Bicral,Specc1l,Acsl3,Cobl,Akap9,Mbp,Ncoa5,Gpc1,Fbxo38,Pygm,Wfs1,Cpe,Rims2,Emc1,Ep400,Patj,Rnf13,Znfx1,Cacna2d1,Itpr2,Efnb1,Tuba1c,Picalm,Tenm2,Flnb,Actbl2,Fn1,Pcbp1,Evc2,Iffo1,Atxn2,Rab2a,Dgkq,Rab11fip5,Sorl1,Bod1l,Atp7a,Edem3,Synrg,Myorg,Tubb2a,Eea1,Acap2,Cit,Grin2b,Hscb,Irs1,Adam10,Ptprn2,Ptprs,Tnrc6b,Gja1,Angel2,Slc39a6,Mia3,Synpr,Astn2,Ddx1,Ubap2l,Immt,Setd3,Nup214,Nav1,Actn2,Tgoln1,Hyou1,Vps13a,Gripap1,Ppp1r12a,Syp,Atp6v1g2,Atad1,Prkcb,Ash2l,Ywhae,Tubb3,Tubb4a,Actg1,Elac2,H2-Q7,Ints1,Mink1,Carmil1,Sirt2,Ncapd3,Prkg1,Synm,Hsph1,Gria2,Prcp,Plec,Zdhhc8,Map2,Scn1a,Hnrnph1,Osbpl6,Rtn1,Ppp1r1b,Apc,Sez6l,Phex,Las1l,Hspa2,Gnas,Sgip1,Lrp2,Dennd4c,Ap3b2,Scn8a,Mdc1,Abraxas2,Numa1,Aldh6a1,Slc17a7,Tecpr1,Glul,Slc8a1,Dido1,Aldoa,Notch3,Stx16,Ndufa9,Kif21a,Srrm2,Atp2b2,Uba3,Sun2,Aak1,Itgb1,Lmbrd2,Cttnbp2,Rprd2,Dnm1,Prnp,Cubn,Srsf2,Ank3,Sez6,Hsp90aa1,Kmt2e,Asah2,Arid2,Klf12,Tsc2,Synpo,Dst,Rims1,Ubr4,Tut4,Cnot1,Snap91,Sox2,Pdzd8,Sorbs1,Hk1,Ttn,Sptan1,Mapt,Actb,Clip2,Shroom2,Aatk,Nsf,Pigt,Cnp,Cltc,Ca4,Nop56,Mtor,Ece1,Nos1,Myh10,H2-T23,Vdac1,Sptbn1,Rtn4,Atp1a3,Mdh1,Camk2a,Slc44a1,Abca2,Syt1,Dip2a,Cdh23,Psap,Spen,Snrnp40,Fus,Gaa,Stx1b,Sez6l2,Synpo2,Itgb4,Ccp110,Rab3b,Arsg,Lrp8,Bptf,Tenm4,Pip5k1a,Snx27,Acly,Med1,Srcin1,Bcas3,Tmem67,Ythdf3,Cd68,Tcf20,Eif4enif1,Rab3a,Prag1,Lyst,Ralgapa1,Mga,Dld,Arhgef7,Pnpla6,Pom121,Ncor2,Clip1,Sh3kbp1,Slc25a18,Mpeg1,Kif1a,Prdm8,Flrt1,Crmp1,Brd2,Peak1,Thy1,Adcy5,Sema4c,Tenm1,Prkcsh,Syn1,Dnm1l,Pik3c3,Cstf1,Snap23,Palld,Ptpn2,Ttc3,Stim2,Rsl1d1,Ece2,Dmxl2,Rapgef2,Pld3,Prdx1,Sap30bp,Plrg1,Slain2,Mef2a,Snrpa1,Atp2b4,Ctsd,Uggt2,Tab2,Megf8,Arid1a,Vps51,Stau2,Tnik,Ednrb,Idh3a,Arsa,Inpp5d,Syt7,Abca7,Thbs2,Clasp2,Nfatc1,Cables1,Phc3,Dag1,Glg1,Enpp2,Ergic1,Arhgap32,Tcof1,Vdac3,Golga5,H1-0,Agrn,Atg9a,Glce,Clasp1,Tmem108,Kcnma1,Erbin,Larp4b
N- and O-glyco	Endoplasmic reticulum	COMPARTMENTS	79	767	8.2e-09	Col1a1,Emd,Plod3,App,Tpbg,Stimate,Dlg4,P4ha2,Hsp90b1,Canx,Sel1l,Ryr2,Creld2,Vapa,Npc1,Hspd1,Tor1b,Bche,Vcam1,Gba2,Slc9a1,Tgfbr3,Abcb9,Atp2a2,Fkbp9,Rpn1,Sts,Itpr1,Erlin2,Naxd,Ppib,Pomt2,Apob,Pcdha2,Creb3l2,Atp8a1,Suco,Acsl3,Pygm,Wfs1,Emc1,Cacna2d1,Itpr2,Atp7a,Edem3,Adam10,Ptprn2,Slc39a6,Mia3,Hyou1,H2-Q7,Gria2,Map2,Osbpl6,Rtn1,Sez6l,Phex,Lrp2,Glul,Atp2b2,Prnp,Cubn,Sez6,Dst,Pdzd8,Aatk,Pigt,Ca4,Nos1,Rtn4,Sez6l2,Pnpla6,Thy1,Prkcsh,Dnm1l,Stim2,Uggt2,Vdac3,Kcnma1
N- and O-glyco	Apical part of cell	COMPARTMENTS	49	363	8.53e-09	Cd44,App,Atp4a,Ctsb,Atp6v1b2,Egfr,Ptch1,Hsp90ab1,Cdh2,Podxl,Cd55,Atp1b1,Prom2,Ahcyl1,Vcam1,Pdpn,Slc9a1,Atp1a1,Pcm1,Lrp1,Atp1b2,Patj,Fn1,Crb2,Atp7a,Fat4,Gja1,Actg1,Plec,Dchs1,Lrp2,Bmpr2,Atp2b2,Usp9x,Cubn,Hsp90aa1,Shroom2,Ca4,Slc4a10,Cdh23,Atp6v1a,Thy1,Slc12a2,Rapgef2,Vldlr,Abca7,Slc3a2,Slc29a1,Kcnma1
N- and O-glyco	Actin cytoskeleton	COMPARTMENTS	48	351	8.65e-09	Actr2,Stx1a,Slc4a1,Myh9,Crk,Abl2,Src,Vcam1,Arhgef2,Calb1,Fscn1,Flt1,Arhgef5,Jam3,Dhx9,Ablim3,Coro2b,Eef1a1,Specc1l,Cobl,Flnb,Cit,Nav1,Actn2,Ppp1r12a,Prkcb,Actg1,Carmil1,Map2,Aldoa,Notch3,Cttnbp2,Synpo,Dst,Sorbs1,Ttn,Sptan1,Actb,Myh10,Sptbn1,Synpo2,Srcin1,Crmp1,Peak1,Palld,Inpp5d,Arhgap32,H1-0
N- and O-glyco	Cell projection membrane	COMPARTMENTS	42	281	9.96e-09	Gabra2,Itga3,Smo,Cd44,Cdhr1,Hsp90ab1,Gabbr1,Podxl,Itgav,Prom2,Mapre1,Src,Arhgef2,Pdpn,Eef1a1,Antxr1,Gpi,Evc2,Atp7a,Slc39a6,Prkcb,Map2,Apc,Slc1a2,Lrp2,Ptprz1,Insr,Cubn,Hsp90aa1,Mapt,Ca4,Sptbn1,Pip5k1a,Tmem67,Ptprj,Cntnap2,Thy1,Robo2,Kcnc1,Abca7,Clasp2,Shisa9
N- and O-glyco	Membrane-bounded organelle	COMPARTMENTS	430	7176	1.28e-08	Gabra2,Snd1,Col1a1,Tubb5,Smo,Siae,Emd,Supt6h,Ap2a2,Eif2b5,Ca11,Ppfia3,Cux1,Plod3,Cd44,App,Slc1a3,Stx1a,Pkn1,Trim28,Ctsb,Atp6v1b2,Ggt1,Tpbg,Stimate,Aplp1,Clic1,M6pr,Emc10,Syn2,Kansl3,Ankrd17,Anapc1,Csf1,Hspa8,Ctsz,Myh9,Cadps2,Csnk1d,Dlg4,Sparc,Dync1h1,P4ha2,Slc25a22,Mtres1,Hsp90b1,Gnptab,Egfr,Canx,Pomc,Psmc5,Vamp2,Sel1l,Ryr2,Sfxn1,Scamp1,Vdac2,Glud1,Cdhr1,Ywhaz,Tfrc,Sod1,Noct,Creld2,Igf2r,Tbc1d5,Hsp90ab1,Vapa,Hspa9,Bag6,Prrc2a,Npc1,Gabbr1,Lmnb1,Ddb1,Pacs1,Eif3a,Hexa,Hgs,Rb1cc1,Hspd1,Ptprn,Epha4,Serpine2,Abl2,Mrc1,Vim,Tor1b,Dpp7,Arfgap2,Prom2,Mapre1,Src,Bche,Nbea,Ahcyl1,Slc6a17,Vcam1,Arhgef2,Lmna,Ntrk1,Calb1,Nbn,Gba2,Alpl,Slc9a1,Pclo,Pmpcb,Cd38,Khk,Tgfbr3,Abcb9,Atp2a2,Flt1,Fkbp9,Pcyox1,Rpn1,Nup210,Sts,Itpr1,Atf7ip,Vamp1,Nav3,Ctsc,Rbbp7,Hcfc1,Lamp1,Erlin2,Naxd,Asah1,N4bp1,Cdh5,Vps4a,Dlat,Ldlr,Ppib,Xrn1,Cspg5,Ephb1,Ip6k1,Dhx29,Pomt2,Atxn2l,Apob,Pi4ka,Sppl2b,Slc32a1,Lnpep,Git1,Dhx9,Kdm5b,Emsy,Syne1,Pcm1,Astn1,Pcdha2,Creb3l2,Lap3,Maob,Aldh5a1,Tent4a,Smg7,Ina,Sorcs2,Ago2,Atp8a1,Acaa1a,Eef1a1,Fcho2,Lrp1,Wdr44,Suco,Mybbp1a,Bicral,Acsl3,Akap9,Mbp,Ncoa5,Gpc1,Fbxo38,Pygm,Wfs1,Cpe,Emc1,Ep400,Rnf13,Gpi,Znfx1,Cacna2d1,Itpr2,Efnb1,Picalm,Tenm2,Flnb,Fn1,Pcbp1,Evc2,Iffo1,Atxn2,Rab2a,Dgkq,Rab11fip5,Sorl1,Bod1l,Atp7a,Edem3,Synrg,Myorg,Eea1,Acap2,Cit,Grin2b,Hscb,Irs1,Adam10,Ptprn2,Ptprs,Gja1,Angel2,Slc39a6,Mia3,Synpr,Astn2,Ddx1,Ubap2l,Immt,Nup214,Tgoln1,Hyou1,Vps13a,Gripap1,Ppp1r12a,Syp,Atp6v1g2,Atad1,Prkcb,Ash2l,Ywhae,Actg1,Elac2,H2-Q7,Ints1,Mink1,Carmil1,Sirt2,Ncapd3,Prkg1,Hsph1,Gria2,Prcp,Zdhhc8,Map2,Hnrnph1,Osbpl6,Rtn1,Ppp1r1b,Apc,Sez6l,Phex,Las1l,Slc1a2,Hspa2,Gnas,Sgip1,Lrp2,Dennd4c,Ap3b2,Mdc1,Abraxas2,Numa1,Aldh6a1,Slc17a7,Tecpr1,Glul,Dido1,Aldoa,Notch3,Stx16,Ndufa9,Srrm2,Atp2b2,Uba3,Sun2,Aak1,Itgb1,Lmbrd2,Cttnbp2,Rprd2,Dnm1,Prnp,Cubn,Srsf2,Sez6,Hsp90aa1,Kmt2e,Asah2,Arid2,Klf12,Tsc2,Synpo,Dst,Rims1,Tut4,Snap91,Sox2,Pdzd8,Rasgrf2,Sorbs1,Hk1,Ttn,Mapt,Actb,Clip2,Aatk,Nsf,Pigt,Cnp,Cltc,Ca4,Nop56,Mtor,Ece1,Nos1,H2-T23,Vdac1,Cd47,Sptbn1,Rtn4,Atp1a3,Mdh1,Camk2a,Slc44a1,Abca2,Syt1,Dip2a,Psap,Spen,Snrnp40,Fus,Gaa,Stx1b,Sez6l2,Synpo2,Itgb4,Ccp110,Rab3b,Arsg,Bptf,Tenm4,Pip5k1a,Snx27,Acly,Med1,Tmem67,Cd68,Tcf20,Eif4enif1,Rab3a,Prag1,Lyst,Ralgapa1,Mga,Dld,Arhgef7,Pnpla6,Pom121,Ncor2,Clip1,Sh3kbp1,Slc25a18,Mpeg1,Kif1a,Prdm8,Flrt1,Brd2,Thy1,Sema4c,Tenm1,Prkcsh,Syn1,Dnm1l,Pik3c3,Cstf1,Snap23,Ptpn2,Ttc3,Stim2,Rsl1d1,Ece2,Dmxl2,Rapgef2,Pld3,Prdx1,Plrg1,Mef2a,Snrpa1,Ctsd,Uggt2,Tab2,Megf8,Arid1a,Vps51,Stau2,Tnik,Ednrb,Idh3a,Arsa,Syt7,Abca7,Thbs2,Clasp2,Nfatc1,Cables1,Phc3,Dag1,Glg1,Enpp2,Ergic1,Arhgap32,Tcof1,Vdac3,Golga5,H1-0,Agrn,Atg9a,Glce,Tmem108,Kcnma1,Erbin,Larp4b
N- and O-glyco	Cytoskeleton	COMPARTMENTS	119	1397	1.67e-08	Actr2,Tubb5,Emd,App,Stx1a,Ggt1,Slc4a1,Hspa8,Myh9,Crk,Csnk1d,Septin4,Dlg4,Dync1h1,Septin3,Vapa,Cdh2,Lmnb1,Eif3a,Abl2,Vim,Kif5c,Mapre1,Src,Vcam1,Arhgef2,Lmna,Calb1,Pclo,Fscn1,Flt1,Arhgef5,Jam3,Clmp,Git1,Dhx9,Syne1,Pcm1,Smg7,Ablim3,Ina,Coro2b,Eef1a1,Wdr44,Specc1l,Cobl,Akap9,Rims2,Patj,Tuba1c,Flnb,Actbl2,Rab11fip5,Tubb2a,Cit,Irs1,Gja1,Nav1,Actn2,Ppp1r12a,Prkcb,Ywhae,Tubb3,Tubb4a,Actg1,Carmil1,Sirt2,Synm,Plec,Map2,Apc,Hspa2,Numa1,Aldoa,Notch3,Kif21a,Cttnbp2,Ank3,Tsc2,Synpo,Dst,Rims1,Ubr4,Sorbs1,Ttn,Sptan1,Mapt,Actb,Clip2,Shroom2,Cnp,Cltc,Nos1,Myh10,Sptbn1,Cdh23,Synpo2,Ccp110,Lrp8,Srcin1,Bcas3,Tmem67,Arhgef7,Clip1,Kif1a,Crmp1,Peak1,Adcy5,Syn1,Dnm1l,Palld,Sap30bp,Slain2,Inpp5d,Clasp2,Dag1,Arhgap32,H1-0,Clasp1
N- and O-glyco	Integral component of synaptic vesicle membrane	COMPARTMENTS	17	45	2.03e-08	Gabra2,Stx1a,Vamp2,Scamp1,Slc6a17,Lamp1,Slc32a1,Atp8a1,Wfs1,Ptprn2,Ptprs,Synpr,Syp,Atp6v1g2,Slc17a7,Stx16,Syt1
N- and O-glyco	Vacuole	COMPARTMENTS	52	415	2.48e-08	Siae,Ctsb,M6pr,Hspa8,Ctsz,Gnptab,Vamp2,Sod1,Tbc1d5,Hsp90ab1,Npc1,Hexa,Hgs,Rb1cc1,Dpp7,Src,Abcb9,Pcyox1,Ctsc,Lamp1,Asah1,Vps4a,Ldlr,Rnf13,Cit,Grin2b,Gja1,Vps13a,Atp6v1g2,Prcp,Tecpr1,Cubn,Tsc2,Cltc,Mtor,Nos1,Abca2,Psap,Gaa,Arsg,Cd68,Lyst,Dld,Arhgef7,Pik3c3,Snap23,Ttc3,Pld3,Ctsd,Arsa,Syt7,Atg9a
N- and O-glyco	Cation channel complex	COMPARTMENTS	32	189	7.95e-08	Grin2d,Dlg4,Ryr2,Cacna2d3,Scn2a,Grik3,Atp2a2,Itpr1,Cacna1b,Cacna2d1,Grin2b,Shisa6,Gria2,Gria3,Grin3a,Scn1a,Hspa2,Scn8a,Dlg3,Scn1b,Scn3a,Calm1,Cntnap2,Grik4,Cacna1a,Lrrtm4,Kcnc1,Scn2b,Cacna2d2,Shisa9,Kcnma1,Cacna1e
N- and O-glyco	Leading edge membrane	COMPARTMENTS	26	128	8.64e-08	Gabra2,Cd44,Gabbr1,Itgav,Src,Arhgef2,Pdpn,Eef1a1,Antxr1,Slc39a6,Map2,Apc,Slc1a2,Ptprz1,Insr,Mapt,Sptbn1,Pip5k1a,Ptprj,Cntnap2,Thy1,Robo2,Kcnc1,Abca7,Clasp2,Shisa9
N- and O-glyco	Intrinsic component of presynaptic active zone membrane	COMPARTMENTS	14	31	9.54e-08	Canx,Cdh2,Gpm6a,Ntng2,Lrfn3,Cdh10,Cacna2d1,Ntng1,Scn8a,Atp2b2,Cacna1a,Atp2b4,Nrxn1,Kcnma1
N- and O-glyco	Plasma membrane signaling receptor complex	COMPARTMENTS	37	250	1.26e-07	Itgb2,Itga3,Grin2d,Dlg4,Tfrc,Ifnar1,Gabbr1,Itgav,Chrnb2,Vcam1,Bmpr1b,Grik3,Irs2,Fn1,Grin2b,Irs1,Shisa6,Calcrl,Gria2,Gria3,Grin3a,Itga1,Bmpr2,Dlg3,Itgb1,Insr,Grid2,Sorbs1,Cntfr,Itgal,Itgb4,Gabbr2,Grik4,Lrrtm4,Shisa9,Nrg3,Il6st
N- and O-glyco	Extrinsic component of membrane	COMPARTMENTS	38	263	1.4e-07	Scube2,Syn2,Dlg4,Ryr2,Cdh2,Gnal,Gfra1,Serpine2,Src,Gba2,Atp2a2,Cdh5,Cdh10,Akap9,Picalm,Tenm2,Eea1,Vps13a,Gripap1,Nptx2,Cdh11,Apc,Gnas,Eno1,Numa1,Aak1,Snap91,Cltc,Mtor,Cdh7,Kif1a,Syn1,Pik3c3,Cdh13,Gnao1,Cdh8,Ctnna2,Arsa
N- and O-glyco	Node of Ranvier	COMPARTMENTS	11	16	1.61e-07	Nrcam,Scn2a,Scn1a,Scn8a,Cntn2,Bcan,Ank3,Nfasc,Scn1b,Dag1,Spock1
N- and O-glyco	Lysosome	COMPARTMENTS	43	328	1.94e-07	Siae,Ctsb,M6pr,Hspa8,Ctsz,Gnptab,Sod1,Hsp90ab1,Npc1,Hexa,Hgs,Rb1cc1,Dpp7,Src,Abcb9,Pcyox1,Ctsc,Lamp1,Asah1,Vps4a,Ldlr,Rnf13,Grin2b,Gja1,Vps13a,Prcp,Tecpr1,Cubn,Tsc2,Cltc,Mtor,Nos1,Abca2,Psap,Gaa,Arsg,Cd68,Pik3c3,Snap23,Pld3,Ctsd,Arsa,Syt7
N- and O-glyco	Side of membrane	COMPARTMENTS	52	445	1.96e-07	Itgb2,Itga3,Cd44,Ctsb,Slc4a1,Myh9,Dlg4,Canx,Ryr2,Tfrc,Gnal,Serpine2,Cd55,Itgav,Src,Chrnb2,Vcam1,Pdpn,Atp2a2,Lamp1,Cdh5,Mcam,Sppl2b,Astn1,Sema7a,Lrp1,Igsf21,S1pr1,H2-Q7,Nlgn1,Itga1,Gnas,Lrp2,Itgb1,Dst,Mapt,Ca4,Myh10,H2-T23,L1cam,Itgal,Dlk1,Umodl1,Thy1,Cdh13,Gnao1,Heg1,Arsa,Dag1,Ncam1,Il6st,Kcnma1
N- and O-glyco	Schaffer collateral - CA1 synapse	COMPARTMENTS	20	82	3.59e-07	Efnb2,Epha4,Ntng2,Cacna1b,Picalm,Lrrc4,Ptprs,Syp,Actg1,Ntng1,Lrrtm2,Iqsec2,Snap91,Actb,L1cam,Camk2a,Synj1,Grm5,Ncam1,Nrxn1
N- and O-glyco	Lamellipodium	COMPARTMENTS	28	160	3.61e-07	Actr2,Cd44,App,Plxnd1,Arhgap31,Cdh2,Podxl,Abl2,Itgav,Pdpn,Fscn1,Sh3rf1,Ablim3,Antxr1,Slc39a6,Tubb3,Carmil1,Apc,Ptprz1,Actb,Myh10,Pip5k1a,Srcin1,Arhgef7,Palld,Abi1,Ctnna2,Dag1
N- and O-glyco	Endosome	COMPARTMENTS	60	566	3.73e-07	App,M6pr,Hspa8,Egfr,Scamp1,Tfrc,Igf2r,Tbc1d5,Npc1,Hgs,Hspd1,Epha4,Mrc1,Src,Vcam1,Ntrk1,Lamp1,Vps4a,Ldlr,Ephb1,Git1,Astn1,Sorcs2,Lrp1,Wdr44,Gpc1,Rnf13,Picalm,Rab11fip5,Sorl1,Atp7a,Eea1,Acap2,Grin2b,Gja1,Astn2,Tgoln1,Vps13a,Gripap1,Carmil1,Osbpl6,Gnas,Lrp2,Cubn,Snap91,Cltc,Ece1,Abca2,Psap,Snx27,Cd68,Rab3a,Pik3c3,Rapgef2,Pld3,Ctsd,Vps51,Tnik,Atg9a,Tmem108
N- and O-glyco	Cell-substrate junction	COMPARTMENTS	25	130	4.02e-07	Tns3,Arhgap31,Itgav,Mapre1,Src,Git1,Coro2b,Adgrb1,Flnb,Actn2,Plec,Ptpra,Itga1,Itgb1,Lama3,Dst,Sorbs1,Synpo2,Itgb4,Prag1,Arhgef7,Peak1,Palld,Dag1,Erbin
N- and O-glyco	Cell-cell contact zone	COMPARTMENTS	19	76	5.58e-07	Slc4a1,Nectin3,Cdh2,Scn2a,Slc9a1,Jam3,Tln2,Atp1a1,Ank2,Gja1,Scn1a,Atp1a2,Slc8a1,Itgb1,Ank3,Dst,Scn1b,Sptan1,Jam2
N- and O-glyco	Polymeric cytoskeletal fiber	COMPARTMENTS	43	346	7.3e-07	Tubb5,Hspa8,Csnk1d,Dync1h1,Cdh2,Lmnb1,Eif3a,Vim,Mapre1,Src,Arhgef2,Lmna,Jam3,Clmp,Ina,Wdr44,Specc1l,Tuba1c,Tubb2a,Gja1,Tubb3,Tubb4a,Actg1,Carmil1,Sirt2,Synm,Map2,Apc,Numa1,Dst,Mapt,Actb,Clip2,Cnp,Cltc,Bcas3,Clip1,Kif1a,Dnm1l,Palld,Inpp5d,Clasp2,Clasp1
N- and O-glyco	Extracellular space	COMPARTMENTS	65	651	7.41e-07	Plod3,App,Ctsb,Clic1,Scube2,Mertk,Hspa8,Sparc,Pomc,Col2a1,Tfrc,Sod1,Creld2,Igf2r,C3,Bag6,Slit1,Msr1,Hspd1,Serpine2,Bche,Vcam1,Aimp1,Alpl,Tgfbr3,Flt1,Pcyox1,A2m,Mcam,Xrn1,Apob,Adamts20,Ago2,Svep1,Gpc1,C1qa,C1qtnf2,Fn1,Sorl1,Flrt2,Slit3,Adamts15,Actg1,Lrp2,Lgi1,Aldoa,Bcan,Cubn,Sez6,Asah2,Ca4,Cd47,Cntfr,Lrp8,Dlk1,Pm20d1,Flrt1,Umodl1,Met,Cdh13,Ctsd,Vldlr,Enpp2,Agrn,Il6st
N- and O-glyco	Cytosol	COMPARTMENTS	135	1784	9.43e-07	Snd1,Tubb5,Eno2,Cd44,Atp6v1b2,Pgam1,Hspa8,Myh9,Csnk1d,Hsp90b1,Cand1,Psmc5,Psmc1,Dpysl2,Ywhaz,Sod1,Hsp90ab1,Bag6,Huwe1,Rb1cc1,Dgkd,Vim,Arfgap2,Src,Nbea,Ppfia2,Gmps,Ahcyl1,Aimp1,Lmna,Calb1,Dnaja1,Gba2,Fscn1,Pls3,Naxd,Sh3rf1,N4bp1,Vps4a,Dhx29,Ostm1,Apob,Git1,Irs2,Ago2,Eef1a1,Wdr44,Dock3,Gucy1a1,Patj,Rnf13,Gpi,Ywhag,Flnb,Pcbp1,Wwc2,Atxn2,Dgkq,Pfkm,Eea1,Cit,Hscb,Wnk1,Irs1,Gja1,Ddx1,Rabgap1,Ppp1r12a,Prkcb,Ywhae,Actg1,Sirt2,Prkg1,Hsph1,Plec,Hspa4l,Hnrnph1,Osbpl6,Las1l,Hspa2,Gnas,Eno1,Dennd4c,Glul,Aldoa,Stx16,Kif21a,Prnp,Kxd1,Hsp90aa1,Tsc2,Synpo,Lrrfip1,Snap91,Sox2,Sorbs1,Hk1,Mapt,Actb,Stmn3,Nsf,Mtor,Nos1,Myh10,Mdh1,Camk2a,Lrrc7,Synpo2,Rab3b,Pip5k1a,Snx27,Acly,Eif4enif1,Rab3a,Lyst,Arhgef7,Kif1a,Crmp1,Atp6v1a,Kalrn,Syn1,Dnm1l,Ptpn2,Ttc3,Rapgef2,Prdx1,Aldh1l1,Tab2,Eif4g2,Tnik,Inpp5d,Dag1,Ncam1,Iars1,Ksr2
N- and O-glyco	Intercalated disc	COMPARTMENTS	16	56	1.39e-06	Slc4a1,Cdh2,Scn2a,Slc9a1,Tln2,Atp1a1,Ank2,Gja1,Scn1a,Atp1a2,Slc8a1,Itgb1,Ank3,Dst,Scn1b,Sptan1
N- and O-glyco	Basolateral plasma membrane	COMPARTMENTS	29	186	1.76e-06	Itga3,Ca11,Cd44,Slc1a3,Slc4a1,Egfr,Abca8b,Tfrc,Cdh2,Atp1b1,Slc12a6,Prom2,Slc9a1,Heph,Atp1a1,Atp7a,Plec,Slc8a1,Bmpr2,Ank3,Slc4a10,Itgb4,Slc12a2,Met,Atp2b4,Cnnm4,Ctnna2,Slc3a2,Erbin
N- and O-glyco	Clathrin-coated pit	COMPARTMENTS	15	50	2.04e-06	Ap2a2,Tfrc,Hspd1,Dgkd,Ldlr,Fcho2,Picalm,Sgip1,Lrp2,Bmpr2,Cubn,Snap91,Cltc,Synj1,Vldlr
N- and O-glyco	Extrinsic component of plasma membrane	COMPARTMENTS	26	155	2.22e-06	Dlg4,Ryr2,Cdh2,Gnal,Serpine2,Src,Atp2a2,Cdh5,Cdh10,Akap9,Picalm,Tenm2,Eea1,Nptx2,Cdh11,Apc,Gnas,Eno1,Numa1,Snap91,Cdh7,Cdh13,Gnao1,Cdh8,Ctnna2,Arsa
N- and O-glyco	Nuclear envelope	COMPARTMENTS	36	274	2.56e-06	Tubb5,Emd,App,Stx1a,Clic1,Dync1h1,Ryr2,Igf2r,Vapa,Npc1,Lmnb1,Rb1cc1,Tor1b,Bche,Lmna,Nup210,Itpr1,Nav3,Cdh5,Syne1,Pcm1,Rnf13,Sorl1,Myorg,Nup214,Sun2,Prnp,Dst,Mtor,Nos1,Rtn4,Itgb4,Pom121,Clip1,Stau2,Ednrb
N- and O-glyco	Parallel fiber to Purkinje cell synapse	COMPARTMENTS	12	30	2.94e-06	Cadps2,Pclo,Picalm,Grin2b,Gria3,Scn8a,Atp2b2,Grid2,Snap91,Cadm3,Synj1,Ctnna2
N- and O-glyco	Axon initial segment	COMPARTMENTS	10	18	2.95e-06	Nrcam,Scn2a,Nav1,Map2,Scn1a,Scn8a,Bcan,Ank3,Nfasc,Lrrc7
N- and O-glyco	External side of plasma membrane	COMPARTMENTS	34	253	3.43e-06	Itgb2,Itga3,Cd44,Ctsb,Tfrc,Serpine2,Cd55,Itgav,Chrnb2,Pdpn,Lamp1,Cdh5,Mcam,Astn1,Sema7a,Lrp1,Igsf21,Nlgn1,Itga1,Lrp2,Itgb1,Ca4,L1cam,Itgal,Dlk1,Umodl1,Thy1,Cdh13,Heg1,Arsa,Dag1,Ncam1,Il6st,Kcnma1
N- and O-glyco	Focal adhesion	COMPARTMENTS	22	118	4e-06	Tns3,Arhgap31,Itgav,Mapre1,Src,Git1,Coro2b,Adgrb1,Flnb,Actn2,Plec,Ptpra,Itga1,Itgb1,Dst,Sorbs1,Synpo2,Prag1,Arhgef7,Peak1,Palld,Dag1
N- and O-glyco	Secretory granule	COMPARTMENTS	41	350	5.71e-06	Ap2a2,Ca11,Ppfia3,Stx1a,Myh9,Sparc,Pomc,Vamp2,Scamp1,Vdac2,Sod1,Hexa,Hspd1,Ptprn,Serpine2,Cd38,Itpr1,Vamp1,Lamp1,Atp8a1,Lrp1,Cpe,Rab11fip5,Atp7a,Ptprn2,Vps13a,Prkg1,Dennd4c,Itgb1,Clip2,Ca4,Ece1,Nos1,Syt1,Rab3a,Dld,Kif1a,Snap23,Dmxl2,Arsa,Thbs2
N- and O-glyco	Integral component of presynaptic active zone membrane	COMPARTMENTS	11	26	5.9e-06	Canx,Cdh2,Gpm6a,Lrfn3,Cdh10,Scn8a,Atp2b2,Cacna1a,Atp2b4,Nrxn1,Kcnma1
N- and O-glyco	Ruffle	COMPARTMENTS	23	132	6.07e-06	Atp6v1b2,Myh9,Podxl,Itgav,Src,Arhgef2,Pdpn,Fscn1,Cspg4,Eef1a1,Cobl,Acap2,Cit,Map2,Apc,Gnas,Ptprz1,Pip5k1a,Arhgef7,Ptprj,Palld,Abca7,Clasp2
N- and O-glyco	Synapse-associated extracellular matrix	COMPARTMENTS	8	10	6.76e-06	Ncan,Sparcl1,Acan,Ptprz1,Bcan,Tnc,Vcan,Tnr
N- and O-glyco	Dendritic shaft	COMPARTMENTS	16	66	8.45e-06	Hspa8,Gabbr1,Epha4,Arhgef2,Cacna1b,Nlgn1,Gria2,Gria3,Map2,Slc1a2,Slc8a1,Dlg3,Sez6,Nsf,Stau2,Grm5
N- and O-glyco	Ionotropic glutamate receptor complex	COMPARTMENTS	13	42	9.61e-06	Grin2d,Dlg4,Grik3,Grin2b,Shisa6,Gria2,Gria3,Grin3a,Dlg3,Grid2,Grik4,Lrrtm4,Shisa9
N- and O-glyco	Cortical cytoskeleton	COMPARTMENTS	19	96	1.12e-05	Actr2,Slc4a1,Myh9,Dlg4,Mapre1,Calb1,Pclo,Eef1a1,Cobl,Rims2,Prkcb,Numa1,Rims1,Sptan1,Actb,Sptbn1,Inpp5d,Clasp2,Clasp1
N- and O-glyco	Dendritic growth cone	COMPARTMENTS	8	12	1.75e-05	Smo,Ptch1,Hsp90ab1,Cobl,Map2,Hsp90aa1,Rtn4,L1cam
N- and O-glyco	Perisynaptic space	COMPARTMENTS	8	12	1.75e-05	Ncan,Acan,Gria2,Ptprz1,Bcan,Tnc,Vcan,Tnr
N- and O-glyco	Cell cortex region	COMPARTMENTS	14	53	1.75e-05	Ppfia3,Eno2,Ctsz,Pclo,Phldb1,Rims2,Eno1,Numa1,Iqsec2,Rims1,Rimbp2,Ctnna2,Clasp2,Clasp1
N- and O-glyco	Synaptic cleft	COMPARTMENTS	10	24	2.11e-05	Lama5,Sparcl1,Grin2b,Lamb2,Nlgn1,Gria3,Lgi1,Lama2,Cdh8,Agrn
N- and O-glyco	Perisynaptic extracellular matrix	COMPARTMENTS	7	8	2.31e-05	Ncan,Acan,Ptprz1,Bcan,Tnc,Vcan,Tnr
N- and O-glyco	Glial cell projection	COMPARTMENTS	12	39	2.6e-05	Grm3,App,Grm2,Atp1b2,Sirt2,Slc1a2,Glul,Itgb1,Nfasc,Mapt,Abca7,Grm5
N- and O-glyco	Apical plasma membrane	COMPARTMENTS	29	217	2.62e-05	Cd44,Atp4a,Ctsb,Atp6v1b2,Egfr,Hsp90ab1,Cdh2,Podxl,Atp1b1,Prom2,Ahcyl1,Slc9a1,Atp1a1,Atp1b2,Patj,Fn1,Crb2,Gja1,Lrp2,Atp2b2,Cubn,Hsp90aa1,Shroom2,Ca4,Slc4a10,Atp6v1a,Slc12a2,Abca7,Kcnma1
N- and O-glyco	Neuromuscular junction	COMPARTMENTS	17	84	3.07e-05	App,Lama5,Myh9,Epha4,Serpine2,Lrp4,Pclo,Pls3,Lamb2,Syp,Itgb1,Lama2,Myh10,Dlgap3,Stx1b,Spock1,Erbin
N- and O-glyco	T-tubule	COMPARTMENTS	15	67	4.11e-05	Cdh2,Atp1b1,Scn2a,Slc9a1,Atp1a1,Ank2,Cacna2d1,Scn1a,Atp1a2,Slc8a1,Ank3,Scn1b,Cltc,Nos1,Atp2b4
N- and O-glyco	Laminin complex	COMPARTMENTS	9	20	4.13e-05	Lama5,Lama1,Fn1,Lamb2,Ntng1,Lama3,Lama2,Dst,Dag1
N- and O-glyco	Z disc	COMPARTMENTS	19	108	4.83e-05	Slc4a1,Ryr2,Ank2,Pygm,Grin2b,Actn2,Ppp1r12a,Synm,Scn1a,Scn8a,Slc8a1,Aldoa,Dst,Ttn,Sptan1,Nos1,Synpo2,Palld,Atp2b4
N- and O-glyco	Terminal bouton	COMPARTMENTS	17	88	5.19e-05	Hspa8,Calb1,Grik3,Pclo,Gabrb3,Grin2b,Ptprn2,Syp,Gria2,Gria3,Aak1,Prnp,L1cam,Rab3a,Grik4,Syn1,Kcnma1
N- and O-glyco	Paranode region of axon	COMPARTMENTS	8	15	5.54e-05	Scn2a,Sirt2,Ank3,Nfasc,Sptan1,Cntnap1,Cntnap2,Mag
N- and O-glyco	Microtubule	COMPARTMENTS	27	204	6.56e-05	Tubb5,Hspa8,Csnk1d,Dync1h1,Eif3a,Mapre1,Arhgef2,Clmp,Wdr44,Tuba1c,Tubb2a,Tubb3,Tubb4a,Sirt2,Apc,Numa1,Dst,Mapt,Clip2,Cnp,Cltc,Bcas3,Clip1,Kif1a,Dnm1l,Clasp2,Clasp1
N- and O-glyco	Plasma membrane raft	COMPARTMENTS	18	103	9.17e-05	Itgb2,Ptch1,Cdh2,Atp1b1,Src,Ldlr,Atp1a1,Irs1,Atp1a2,Bmpr2,Insr,Asah2,Tsc2,Hk1,Lrp8,Cdh13,Dag1,Kcnma1
N- and O-glyco	Catenin complex	COMPARTMENTS	9	23	9.88e-05	Cdh2,Cdh5,Cdh10,Cdh11,Apc,Cdh7,Cdh13,Cdh8,Ctnna2
N- and O-glyco	Anchored component of membrane	COMPARTMENTS	17	94	0.00011	Cntn1,Dlg4,Ntng2,Igsf21,Cacna2d1,Rab2a,Ntng1,Cntn2,Bcan,Ca4,Rtn4rl1,Rab3b,Rab3a,Thy1,Syn1,Rtn4rl2,Mdga1
N- and O-glyco	Intrinsic component of organelle membrane	COMPARTMENTS	35	316	0.00011	Gabra2,Stx1a,Emc10,Canx,Vamp2,Sfxn1,Scamp1,Npc1,Slc6a17,Abcb9,Itpr1,Lamp1,Sppl2b,Slc32a1,Ina,Atp8a1,Wfs1,Emc1,Rab2a,Ptprn2,Ptprs,Synpr,Immt,Syp,Atp6v1g2,H2-Q7,Slc17a7,Stx16,Pigt,H2-T23,Rtn4,Syt1,Rab3b,Rab3a,Syn1
N- and O-glyco	Dendrite terminus	COMPARTMENTS	9	24	0.00013	Smo,Ptch1,Hsp90ab1,Slc32a1,Cobl,Map2,Hsp90aa1,Rtn4,L1cam
N- and O-glyco	Perineuronal net	COMPARTMENTS	6	7	0.00013	Ncan,Acan,Ptprz1,Bcan,Vcan,Tnr
N- and O-glyco	Golgi apparatus	COMPARTMENTS	57	652	0.00017	Plod3,Cd44,App,Aplp1,Gnptab,Vamp2,Creld2,Igf2r,Npc1,Hspd1,Arfgap2,Mapre1,Nbea,Gba2,Creb3l2,Wdr44,Akap9,Gpc1,Cpe,Atxn2,Rab2a,Rab11fip5,Sorl1,Atp7a,Synrg,Cit,Adam10,Gja1,Tgoln1,Vps13a,H2-Q7,Prkg1,Zdhhc8,Phex,Gnas,Lrp2,Ap3b2,Stx16,Dnm1,Prnp,Cubn,Asah2,Nsf,Ca4,Ece1,Syt1,Ece2,Pld3,Vps51,Abca7,Clasp2,Glg1,Enpp2,Golga5,Agrn,Atg9a,Glce
N- and O-glyco	Axolemma	COMPARTMENTS	8	19	0.0002	Gabbr1,Slc1a2,Mapt,Sptbn1,Cntnap2,Thy1,Robo2,Kcnc1
N- and O-glyco	Protein complex involved in cell adhesion	COMPARTMENTS	14	70	0.00024	Itgb2,Itga3,Itgav,Vcam1,Acan,Jam3,Fn1,Itga1,Itgb1,Bcan,Itgal,Itgb4,Vcan,Jam2
N- and O-glyco	Non-membrane-bounded organelle	COMPARTMENTS	187	2982	0.0003	Actr2,Tubb5,Emd,Supt6h,App,Stx1a,Trim28,Ggt1,Slc4a1,Hspa8,Myh9,Crk,Csnk1d,Septin4,Dlg4,Dync1h1,Canx,Ryr2,Vdac2,Dcp1a,Septin3,Noct,Vapa,Cdh2,Hspa9,Lmnb1,Eif3a,Abl2,Vim,Kif5c,Mapre1,Src,Vcam1,Arhgef2,Lmna,Calb1,Nbn,Pclo,Fscn1,Flt1,Arhgef5,Itpr1,Rbbp7,N4bp1,Jam3,Clmp,Xrn1,Ip6k1,Dhx29,Atxn2l,Apob,Git1,Dhx9,Syne1,Pcm1,Smg7,Ablim3,Ina,Coro2b,Ago2,Eef1a1,Ank2,Wdr44,Mybbp1a,Bicral,Specc1l,Acsl3,Cobl,Akap9,Pygm,Rims2,Ep400,Patj,Znfx1,Tuba1c,Flnb,Actbl2,Pcbp1,Iffo1,Atxn2,Rab11fip5,Tubb2a,Cit,Grin2b,Irs1,Tnrc6b,Gja1,Ddx1,Setd3,Nav1,Actn2,Vps13a,Ppp1r12a,Prkcb,Ash2l,Ywhae,Tubb3,Tubb4a,Actg1,Elac2,Carmil1,Sirt2,Ncapd3,Synm,Plec,Map2,Scn1a,Apc,Hspa2,Scn8a,Mdc1,Numa1,Slc8a1,Aldoa,Notch3,Dlg3,Kif21a,Sun2,Cttnbp2,Ank3,Kmt2e,Arid2,Iqsec2,Tsc2,Synpo,Dst,Rims1,Ubr4,Tut4,Cnot1,Snap91,Sorbs1,Ttn,Sptan1,Tanc2,Mapt,Actb,Clip2,Shroom2,Cnp,Cltc,Nop56,Nos1,Myh10,Vdac1,Sptbn1,Cdh23,Synpo2,Ccp110,Lrp8,Bptf,Med1,Srcin1,Bcas3,Tmem67,Ythdf3,Eif4enif1,Arhgef7,Ncor2,Clip1,Kif1a,Crmp1,Peak1,Adcy5,Syn1,Dnm1l,Palld,Rsl1d1,Gnao1,Prdx1,Sap30bp,Plrg1,Slain2,Mef2a,Atp2b4,Arid1a,Ctnna2,Stau2,Inpp5d,Clasp2,Nfatc1,Dag1,Arhgap32,Tcof1,H1-0,Clasp1,Larp4b
N- and O-glyco	Extracellular organelle	COMPARTMENTS	17	103	0.0003	Ppfia3,Clic1,Hspa8,Tfrc,Bag6,Hspd1,Prom2,Alpl,Xrn1,Ago2,Fn1,Actg1,Aldoa,Cubn,Asah2,Ca4,Cd47
N- and O-glyco	Extracellular vesicle	COMPARTMENTS	16	93	0.00032	Ppfia3,Clic1,Hspa8,Tfrc,Bag6,Hspd1,Prom2,Xrn1,Ago2,Fn1,Actg1,Aldoa,Cubn,Asah2,Ca4,Cd47
N- and O-glyco	Semaphorin receptor complex	COMPARTMENTS	6	9	0.00034	Plxnd1,Plxna2,Plxnb2,Plxnb1,Plxna4,Plxna1
N- and O-glyco	Hemidesmosome	COMPARTMENTS	6	9	0.00034	Plec,Itgb1,Lama3,Dst,Itgb4,Erbin
N- and O-glyco	Presynaptic endocytic zone membrane	COMPARTMENTS	6	9	0.00034	Fcho2,Picalm,Dnm1,Snap91,Cltc,Dnm1l
N- and O-glyco	Ribbon synapse	COMPARTMENTS	8	22	0.00045	Hspa8,Pclo,Atp2a2,Rims2,Dnm1,Iqsec2,Cltc,Cdh23
N- and O-glyco	Fibrillar collagen trimer	COMPARTMENTS	6	10	0.00051	Col1a1,Col2a1,Col5a1,Col16a1,Col5a2,Col11a1
N- and O-glyco	Caveola	COMPARTMENTS	15	87	0.00054	Ptch1,Atp1b1,Src,Ldlr,Atp1a1,Irs1,Atp1a2,Bmpr2,Insr,Asah2,Tsc2,Hk1,Lrp8,Cdh13,Kcnma1
N- and O-glyco	Contractile fiber	COMPARTMENTS	25	209	0.00059	Slc4a1,Ryr2,Syne1,Ank2,Pygm,Grin2b,Gja1,Actn2,Ppp1r12a,Actg1,Synm,Plec,Scn1a,Scn8a,Slc8a1,Aldoa,Dst,Ttn,Sptan1,Nos1,Sptbn1,Synpo2,Palld,Atp2b4,Dag1
N- and O-glyco	Sodium channel complex	COMPARTMENTS	8	24	0.00073	Scn2a,Grik3,Scn1a,Scn8a,Scn1b,Scn3a,Grik4,Scn2b
N- and O-glyco	Basal part of cell	COMPARTMENTS	14	79	0.00073	Slc1a3,Phldb1,Prcp,Plec,Itga1,Bmpr2,Ank3,Slc4a10,Itgb4,Slc12a2,Met,Clasp2,Slc3a2,Clasp1
N- and O-glyco	Cation-transporting ATPase complex	COMPARTMENTS	6	11	0.00073	Slc9a1,Atp2a2,Atp1a1,Atp1b2,Atp1a2,Atp1a3
N- and O-glyco	Integral component of organelle membrane	COMPARTMENTS	30	281	0.00075	Gabra2,Stx1a,Emc10,Canx,Vamp2,Sfxn1,Scamp1,Npc1,Slc6a17,Abcb9,Itpr1,Lamp1,Sppl2b,Slc32a1,Atp8a1,Wfs1,Emc1,Ptprn2,Ptprs,Synpr,Immt,Syp,Atp6v1g2,H2-Q7,Slc17a7,Stx16,Pigt,H2-T23,Rtn4,Syt1
N- and O-glyco	Ruffle membrane	COMPARTMENTS	12	59	0.00075	Itgav,Src,Arhgef2,Pdpn,Eef1a1,Map2,Apc,Ptprz1,Pip5k1a,Ptprj,Abca7,Clasp2
N- and O-glyco	Extracellular exosome	COMPARTMENTS	14	80	0.0008	Clic1,Hspa8,Tfrc,Bag6,Hspd1,Xrn1,Ago2,Fn1,Actg1,Aldoa,Cubn,Asah2,Ca4,Cd47
N- and O-glyco	Voltage-gated calcium channel complex	COMPARTMENTS	10	41	0.00082	Ryr2,Cacna2d3,Atp2a2,Itpr1,Cacna1b,Cacna2d1,Hspa2,Cacna1a,Cacna2d2,Cacna1e
N- and O-glyco	Actomyosin	COMPARTMENTS	13	70	0.00084	Stx1a,Myh9,Fscn1,Ablim3,Coro2b,Flnb,Synpo,Dst,Sorbs1,Actb,Myh10,Synpo2,Palld
N- and O-glyco	Intracellular non-membrane-bounded organelle	COMPARTMENTS	182	2950	0.00085	Actr2,Tubb5,Emd,Supt6h,App,Stx1a,Trim28,Ggt1,Slc4a1,Hspa8,Myh9,Crk,Csnk1d,Septin4,Dlg4,Dync1h1,Canx,Ryr2,Vdac2,Dcp1a,Septin3,Noct,Vapa,Cdh2,Hspa9,Lmnb1,Eif3a,Abl2,Vim,Kif5c,Mapre1,Src,Vcam1,Arhgef2,Lmna,Calb1,Nbn,Pclo,Fscn1,Flt1,Arhgef5,Itpr1,Rbbp7,N4bp1,Jam3,Clmp,Xrn1,Ip6k1,Dhx29,Atxn2l,Apob,Git1,Dhx9,Syne1,Pcm1,Smg7,Ablim3,Ina,Coro2b,Ago2,Eef1a1,Ank2,Wdr44,Mybbp1a,Bicral,Specc1l,Acsl3,Cobl,Akap9,Pygm,Rims2,Ep400,Patj,Znfx1,Tuba1c,Flnb,Actbl2,Pcbp1,Iffo1,Atxn2,Rab11fip5,Tubb2a,Cit,Grin2b,Irs1,Tnrc6b,Gja1,Ddx1,Setd3,Nav1,Actn2,Vps13a,Ppp1r12a,Prkcb,Ash2l,Ywhae,Tubb3,Tubb4a,Actg1,Elac2,Carmil1,Sirt2,Ncapd3,Synm,Plec,Map2,Scn1a,Apc,Hspa2,Scn8a,Mdc1,Numa1,Slc8a1,Aldoa,Notch3,Kif21a,Sun2,Cttnbp2,Ank3,Kmt2e,Arid2,Tsc2,Synpo,Dst,Rims1,Ubr4,Tut4,Cnot1,Snap91,Sorbs1,Ttn,Sptan1,Mapt,Actb,Clip2,Shroom2,Cnp,Cltc,Nop56,Nos1,Myh10,Vdac1,Sptbn1,Cdh23,Synpo2,Ccp110,Lrp8,Bptf,Med1,Srcin1,Bcas3,Tmem67,Ythdf3,Eif4enif1,Arhgef7,Ncor2,Clip1,Kif1a,Crmp1,Peak1,Adcy5,Syn1,Dnm1l,Palld,Rsl1d1,Prdx1,Sap30bp,Plrg1,Slain2,Mef2a,Atp2b4,Arid1a,Stau2,Inpp5d,Clasp2,Nfatc1,Dag1,Arhgap32,Tcof1,H1-0,Clasp1,Larp4b
N- and O-glyco	Intracellular membrane-bounded organelle	COMPARTMENTS	352	6320	0.00087	Snd1,Col1a1,Tubb5,Siae,Emd,Supt6h,Eif2b5,Cux1,Plod3,Cd44,App,Slc1a3,Stx1a,Trim28,Ctsb,Atp6v1b2,Ggt1,Tpbg,Stimate,Aplp1,Clic1,M6pr,Kansl3,Ankrd17,Anapc1,Csf1,Hspa8,Ctsz,Myh9,Csnk1d,Dlg4,Sparc,Dync1h1,P4ha2,Slc25a22,Mtres1,Hsp90b1,Gnptab,Egfr,Canx,Pomc,Psmc5,Vamp2,Sel1l,Ryr2,Sfxn1,Vdac2,Glud1,Ywhaz,Tfrc,Sod1,Noct,Creld2,Igf2r,Tbc1d5,Hsp90ab1,Vapa,Hspa9,Bag6,Prrc2a,Npc1,Lmnb1,Ddb1,Eif3a,Hexa,Hgs,Rb1cc1,Hspd1,Vim,Tor1b,Dpp7,Arfgap2,Mapre1,Src,Bche,Nbea,Ahcyl1,Vcam1,Lmna,Calb1,Nbn,Gba2,Slc9a1,Pmpcb,Khk,Tgfbr3,Abcb9,Atp2a2,Flt1,Fkbp9,Pcyox1,Rpn1,Nup210,Sts,Itpr1,Atf7ip,Nav3,Ctsc,Rbbp7,Hcfc1,Lamp1,Erlin2,Naxd,Asah1,N4bp1,Cdh5,Vps4a,Dlat,Ldlr,Ppib,Ip6k1,Dhx29,Pomt2,Atxn2l,Apob,Dhx9,Kdm5b,Emsy,Syne1,Pcm1,Pcdha2,Creb3l2,Lap3,Maob,Aldh5a1,Tent4a,Smg7,Ina,Ago2,Atp8a1,Acaa1a,Eef1a1,Wdr44,Suco,Mybbp1a,Bicral,Acsl3,Akap9,Mbp,Ncoa5,Gpc1,Fbxo38,Pygm,Wfs1,Cpe,Emc1,Ep400,Rnf13,Znfx1,Cacna2d1,Itpr2,Efnb1,Picalm,Tenm2,Fn1,Pcbp1,Evc2,Iffo1,Atxn2,Rab2a,Dgkq,Rab11fip5,Sorl1,Bod1l,Atp7a,Edem3,Synrg,Myorg,Cit,Grin2b,Hscb,Irs1,Adam10,Ptprn2,Gja1,Angel2,Slc39a6,Mia3,Ddx1,Ubap2l,Immt,Nup214,Tgoln1,Hyou1,Vps13a,Ppp1r12a,Atp6v1g2,Atad1,Prkcb,Ash2l,Ywhae,Elac2,H2-Q7,Ints1,Mink1,Sirt2,Ncapd3,Prkg1,Hsph1,Gria2,Prcp,Zdhhc8,Map2,Hnrnph1,Osbpl6,Rtn1,Ppp1r1b,Apc,Sez6l,Phex,Las1l,Hspa2,Gnas,Lrp2,Ap3b2,Mdc1,Abraxas2,Numa1,Aldh6a1,Tecpr1,Glul,Dido1,Aldoa,Notch3,Stx16,Ndufa9,Srrm2,Atp2b2,Uba3,Sun2,Lmbrd2,Rprd2,Dnm1,Prnp,Cubn,Srsf2,Sez6,Hsp90aa1,Kmt2e,Asah2,Arid2,Klf12,Tsc2,Dst,Tut4,Sox2,Pdzd8,Sorbs1,Hk1,Ttn,Mapt,Actb,Aatk,Nsf,Pigt,Cnp,Cltc,Ca4,Nop56,Mtor,Ece1,Nos1,Vdac1,Sptbn1,Rtn4,Atp1a3,Mdh1,Camk2a,Slc44a1,Abca2,Syt1,Dip2a,Psap,Spen,Snrnp40,Fus,Gaa,Stx1b,Sez6l2,Synpo2,Itgb4,Arsg,Bptf,Tenm4,Pip5k1a,Acly,Med1,Cd68,Tcf20,Eif4enif1,Prag1,Lyst,Ralgapa1,Mga,Dld,Arhgef7,Pnpla6,Pom121,Ncor2,Clip1,Slc25a18,Prdm8,Brd2,Thy1,Tenm1,Prkcsh,Syn1,Dnm1l,Pik3c3,Cstf1,Snap23,Ptpn2,Ttc3,Stim2,Rsl1d1,Ece2,Pld3,Prdx1,Plrg1,Mef2a,Snrpa1,Ctsd,Uggt2,Tab2,Megf8,Arid1a,Vps51,Stau2,Ednrb,Idh3a,Arsa,Syt7,Abca7,Clasp2,Nfatc1,Cables1,Phc3,Dag1,Glg1,Enpp2,Ergic1,Arhgap32,Tcof1,Vdac3,Golga5,H1-0,Agrn,Atg9a,Glce,Kcnma1,Erbin,Larp4b
N- and O-glyco	Inhibitory synapse	COMPARTMENTS	8	25	0.00087	Gabra2,Pclo,Slc32a1,Gabrb3,Igsf21,Rims1,Igsf9b,Nrxn1
N- and O-glyco	Stress fiber	COMPARTMENTS	12	61	0.00096	Myh9,Fscn1,Ablim3,Coro2b,Flnb,Synpo,Dst,Sorbs1,Actb,Myh10,Synpo2,Palld
N- and O-glyco	Photoreceptor ribbon synapse	COMPARTMENTS	6	12	0.001	Hspa8,Rims2,Dnm1,Iqsec2,Cltc,Cdh23
N- and O-glyco	Early endosome	COMPARTMENTS	25	220	0.0011	App,Egfr,Tfrc,Igf2r,Hgs,Hspd1,Epha4,Vcam1,Ntrk1,Vps4a,Ldlr,Ephb1,Sorcs2,Lrp1,Picalm,Rab11fip5,Atp7a,Eea1,Gja1,Gripap1,Osbpl6,Ece1,Snx27,Pld3,Tmem108
N- and O-glyco	Hippocampal mossy fiber to CA3 synapse	COMPARTMENTS	10	43	0.0011	Grin2d,Efnb3,Ywhaz,Nectin3,Grin2b,Lrrtm2,Syt1,Tnr,Grik4,Ctnna2
N- and O-glyco	Endocytic vesicle	COMPARTMENTS	22	181	0.0012	Smo,Ap2a2,Egfr,Igf2r,Vim,Lamp1,Flnb,Rab11fip5,Actg1,H2-Q7,Sgip1,Lrp2,Cubn,Snap91,Mtor,H2-T23,Lyst,Sh3kbp1,Mpeg1,Pik3c3,Rapgef2,Syt7
N- and O-glyco	Actin filament bundle	COMPARTMENTS	13	73	0.0012	Myh9,Fscn1,Ablim3,Coro2b,Flnb,Nav1,Synpo,Dst,Sorbs1,Actb,Myh10,Synpo2,Palld
N- and O-glyco	Collagen trimer	COMPARTMENTS	8	27	0.0013	Col1a1,Col2a1,Col5a1,Col16a1,Col12a1,Col5a2,Col11a1,Col13a1
N- and O-glyco	Anchored component of plasma membrane	COMPARTMENTS	12	65	0.0015	Cntn1,Dlg4,Ntng2,Igsf21,Cacna2d1,Ntng1,Cntn2,Ca4,Rtn4rl1,Thy1,Rtn4rl2,Mdga1
N- and O-glyco	Presynaptic active zone cytoplasmic component	COMPARTMENTS	7	20	0.0015	Ppfia3,Pclo,Rims2,Iqsec2,Rims1,Rimbp2,Ctnna2
N- and O-glyco	GABA receptor complex	COMPARTMENTS	7	20	0.0015	Gabra2,Gabra1,Gabbr1,Gabrb3,Gabra3,Gabra5,Gabbr2
