## Supplementary Data 4 for "Deep quantitative glycoproteomics reveals gut microbiome induced remodeling of the brain glycoproteome" (part 3 of 3)

### Sheet: N_and_O_string_enrichment (continued)
dataset	description	category	number_of_genes	number_of_genes_in_background	fdr	inputGenes
N- and O-glyco	Endosome membrane	COMPARTMENTS	25	226	0.0016	Egfr,Scamp1,Tfrc,Igf2r,Tbc1d5,Hgs,Epha4,Mrc1,Lamp1,Vps4a,Ldlr,Ephb1,Sorcs2,Wdr44,Rnf13,Atp7a,Acap2,Vps13a,Gripap1,Osbpl6,Snap91,Cd68,Pld3,Ctsd,Tmem108
N- and O-glyco	Myofibril	COMPARTMENTS	23	200	0.0017	Slc4a1,Ryr2,Syne1,Ank2,Pygm,Grin2b,Actn2,Ppp1r12a,Actg1,Synm,Scn1a,Scn8a,Slc8a1,Aldoa,Dst,Ttn,Sptan1,Nos1,Sptbn1,Synpo2,Palld,Atp2b4,Dag1
N- and O-glyco	Organelle subcompartment	COMPARTMENTS	27	255	0.0017	Emd,Plod3,Stimate,Vamp2,Igf2r,Hspd1,Nbea,Wdr44,Akap9,Atxn2,Atp7a,Cit,Adam10,Tgoln1,H2-Q7,Gnas,Ap3b2,Stx16,Nsf,Ca4,Rtn4,Ece2,Vps51,Clasp2,Glg1,Golga5,Atg9a
N- and O-glyco	Paranodal junction	COMPARTMENTS	5	8	0.0017	Jam3,Sirt2,Nfasc,Cntnap1,Cntnap2
N- and O-glyco	Voltage-gated sodium channel complex	COMPARTMENTS	6	14	0.0018	Scn2a,Scn1a,Scn8a,Scn1b,Scn3a,Scn2b
N- and O-glyco	ATPase dependent transmembrane transport complex	COMPARTMENTS	7	21	0.0018	Slc9a1,Abcb9,Atp2a2,Atp1a1,Atp1b2,Atp1a2,Atp1a3
N- and O-glyco	Podosome	COMPARTMENTS	8	29	0.0019	Actr2,Src,Vcam1,Arhgef2,Fscn1,Arhgef5,Actb,Palld
N- and O-glyco	Sarcomere	COMPARTMENTS	21	176	0.002	Slc4a1,Ryr2,Syne1,Ank2,Pygm,Grin2b,Actn2,Ppp1r12a,Synm,Scn1a,Scn8a,Slc8a1,Aldoa,Dst,Ttn,Sptan1,Nos1,Sptbn1,Synpo2,Palld,Atp2b4
N- and O-glyco	Nuclear membrane	COMPARTMENTS	19	150	0.002	Emd,Stx1a,Vapa,Lmnb1,Rb1cc1,Tor1b,Lmna,Itpr1,Cdh5,Syne1,Pcm1,Rnf13,Myorg,Sun2,Prnp,Nos1,Itgb4,Pom121,Ednrb
N- and O-glyco	Organelle envelope	COMPARTMENTS	59	760	0.002	Tubb5,Emd,App,Slc1a3,Stx1a,Clic1,Dync1h1,Slc25a22,Ryr2,Sfxn1,Vdac2,Glud1,Sod1,Igf2r,Vapa,Npc1,Lmnb1,Rb1cc1,Hspd1,Tor1b,Src,Bche,Lmna,Pmpcb,Nup210,Itpr1,Nav3,Cdh5,Syne1,Pcm1,Maob,Ina,Rnf13,Sorl1,Myorg,Gja1,Immt,Nup214,Vps13a,Atad1,Ndufa9,Sun2,Prnp,Dst,Pdzd8,Cnp,Mtor,Nos1,Vdac1,Rtn4,Slc44a1,Itgb4,Pom121,Clip1,Slc25a18,Dnm1l,Stau2,Ednrb,Vdac3
N- and O-glyco	Perikaryon	COMPARTMENTS	18	138	0.0021	Eno2,Hspa8,Epha4,Grik3,Cpe,Atp7a,Sirt2,Gria2,Gria3,Itga1,Ctnnd2,Glul,Dip2b,Fus,Grik4,Cacna1a,Rtn4rl2,Cacna1e
N- and O-glyco	Microvillus	COMPARTMENTS	14	91	0.0023	Cd44,Atp6v1b2,Podxl,Itgav,Prom2,Vcam1,Pdpn,Fscn1,Jam3,Atp7a,Nfasc,Aoc3,Cnp,Atp6v1a
N- and O-glyco	Lamellipodium membrane	COMPARTMENTS	5	9	0.0025	Cd44,Itgav,Pdpn,Antxr1,Slc39a6
N- and O-glyco	Neuron projection membrane	COMPARTMENTS	11	59	0.0025	Gabra2,Gabbr1,Slc1a2,Insr,Mapt,Sptbn1,Cntnap2,Thy1,Robo2,Kcnc1,Shisa9
N- and O-glyco	Microtubule end	COMPARTMENTS	7	23	0.0028	Dync1h1,Mapre1,Numa1,Dst,Clip2,Clip1,Clasp2
N- and O-glyco	Microtubule plus-end	COMPARTMENTS	6	16	0.003	Mapre1,Numa1,Dst,Clip2,Clip1,Clasp2
N- and O-glyco	Adherens junction	COMPARTMENTS	15	106	0.0031	Myh9,Nectin3,Cdh2,Cdh5,Ptprm,Fat2,Bmpr2,Itgb1,Lama3,Sorbs1,Actb,Shroom2,Snap23,Ctnna2,Dag1
N- and O-glyco	Intermediate filament cytoskeleton	COMPARTMENTS	15	107	0.0033	Hspa8,Cdh2,Lmnb1,Vim,Lmna,Smg7,Ina,Gja1,Carmil1,Synm,Plec,Dst,Bcas3,Adcy5,Sap30bp
N- and O-glyco	Golgi apparatus subcompartment	COMPARTMENTS	24	226	0.0034	Plod3,Vamp2,Igf2r,Hspd1,Nbea,Wdr44,Akap9,Atxn2,Atp7a,Cit,Adam10,Tgoln1,H2-Q7,Gnas,Ap3b2,Stx16,Nsf,Ca4,Ece2,Vps51,Clasp2,Glg1,Golga5,Atg9a
N- and O-glyco	Cytoplasmic region	COMPARTMENTS	23	212	0.0034	Ppfia3,Eno2,Ctsz,Dlg4,Canx,Sod1,Grik3,Pclo,Phldb1,Rims2,Tubb4a,Gria2,Map2,Eno1,Numa1,Iqsec2,Rims1,Mapt,Camk2a,Rimbp2,Ctnna2,Clasp2,Clasp1
N- and O-glyco	Cytoplasmic ribonucleoprotein granule	COMPARTMENTS	20	172	0.0036	Dcp1a,Noct,Xrn1,Atxn2l,Dhx9,Syne1,Ago2,Znfx1,Pcbp1,Atxn2,Tnrc6b,Ddx1,Tut4,Cnot1,Mapt,Actb,Ythdf3,Eif4enif1,Stau2,Larp4b
N- and O-glyco	Tenascin complex	COMPARTMENTS	4	5	0.0039	Acan,Fn1,Bcan,Vcan
N- and O-glyco	Juxtaparanode region of axon	COMPARTMENTS	5	11	0.0048	Dlg4,Sirt2,Cntn2,Cntnap1,Cntnap2
N- and O-glyco	Dendrite cytoplasm	COMPARTMENTS	7	26	0.005	Dlg4,Canx,Sod1,Grik3,Gria2,Map2,Camk2a
N- and O-glyco	Coated vesicle	COMPARTMENTS	19	164	0.0051	Ap2a2,App,Scamp1,Igf2r,Pacs1,Hspd1,Fcho2,Lrp1,Picalm,Synrg,Tgoln1,Gnas,Sgip1,Aak1,Cubn,Snap91,Cltc,Ece1,Golga5
N- and O-glyco	Tight junction	COMPARTMENTS	14	100	0.0051	Cdh5,Jam3,Clmp,Patj,Gja1,Frmd4a,Apc,Dlg3,Nfasc,Actb,Shroom2,Cntnap1,Jam2,Rapgef2
N- and O-glyco	Cell body membrane	COMPARTMENTS	8	36	0.0059	Atp1b2,Gabra5,Atp2b2,Insr,Flrt1,Thy1,Kcnc1,Il6st
N- and O-glyco	Calyx of Held	COMPARTMENTS	7	27	0.0059	Calb1,Prkcb,Actg1,Actb,Nos1,Atp1a3,Kcnc1
N- and O-glyco	Anchored component of synaptic membrane	COMPARTMENTS	6	19	0.006	Cntn1,Dlg4,Ntng2,Cacna2d1,Ntng1,Cntn2
N- and O-glyco	Presynaptic cytoskeleton	COMPARTMENTS	5	12	0.0063	Septin3,Pclo,Rims2,Actg1,Rims1
N- and O-glyco	Smooth endoplasmic reticulum	COMPARTMENTS	8	37	0.0068	Hsp90b1,Canx,Ryr2,Itpr1,Ppib,Hyou1,Map2,Rtn1
N- and O-glyco	AMPA glutamate receptor complex	COMPARTMENTS	7	28	0.0069	Dlg4,Shisa6,Gria2,Gria3,Dlg3,Lrrtm4,Shisa9
N- and O-glyco	Astrocyte projection	COMPARTMENTS	6	20	0.0074	Grm3,App,Grm2,Atp1b2,Slc1a2,Grm5
N- and O-glyco	Clathrin coat	COMPARTMENTS	8	38	0.0078	Ap2a2,Igf2r,Synrg,Sgip1,Aak1,Snap91,Cltc,Synj1
N- and O-glyco	Postsynaptic specialization, intracellular component	COMPARTMENTS	8	38	0.0078	Src,Arhgef2,Actn2,Dlg3,Iqsec2,Tanc2,Nos1,Ctnna2
N- and O-glyco	Nuclear envelope lumen	COMPARTMENTS	5	13	0.0081	Tubb5,App,Igf2r,Bche,Sorl1
N- and O-glyco	Late endosome	COMPARTMENTS	21	201	0.0086	M6pr,Hspa8,Egfr,Igf2r,Npc1,Hgs,Src,Ntrk1,Lamp1,Vps4a,Ldlr,Rnf13,Sorl1,Atp7a,Grin2b,Gja1,Psap,Pik3c3,Rapgef2,Pld3,Atg9a
N- and O-glyco	Spectrin	COMPARTMENTS	4	7	0.0088	Slc4a1,Prkcb,Sptan1,Sptbn1
N- and O-glyco	Sarcoplasm	COMPARTMENTS	11	73	0.0108	Hsp90b1,Ryr2,Atp2a2,Itpr1,Pygm,Cacna2d1,Itpr2,Plec,Ca4,Nos1,Spock1
N- and O-glyco	Integrin complex	COMPARTMENTS	9	51	0.0111	Itgb2,Itga3,Itgav,Vcam1,Fn1,Itga1,Itgb1,Itgal,Itgb4
N- and O-glyco	Clathrin-coated vesicle	COMPARTMENTS	13	99	0.0125	Ap2a2,Scamp1,Igf2r,Fcho2,Lrp1,Picalm,Synrg,Tgoln1,Sgip1,Aak1,Snap91,Cltc,Ece1
N- and O-glyco	Sodium:potassium-exchanging ATPase complex	COMPARTMENTS	4	8	0.0126	Atp1a1,Atp1b2,Atp1a2,Atp1a3
N- and O-glyco	Insulin receptor complex	COMPARTMENTS	4	8	0.0126	Irs2,Irs1,Insr,Sorbs1
N- and O-glyco	Cortical microtubule cytoskeleton	COMPARTMENTS	4	8	0.0126	Mapre1,Numa1,Clasp2,Clasp1
N- and O-glyco	Nuclear periphery	COMPARTMENTS	14	112	0.0126	Emd,Sparc,Lmnb1,Lmna,Iffo1,Dgkq,Map2,Numa1,Sorbs1,Mapt,Stx1b,Ncor2,Tenm1,Dag1
N- and O-glyco	Postsynaptic density, intracellular component	COMPARTMENTS	7	32	0.0128	Arhgef2,Actn2,Dlg3,Iqsec2,Tanc2,Nos1,Ctnna2
N- and O-glyco	Collagen type V trimer	COMPARTMENTS	3	3	0.0135	Col5a1,Col16a1,Col5a2
N- and O-glyco	laminin-3 complex	COMPARTMENTS	3	3	0.0135	Lama1,Lamb2,Lama3
N- and O-glyco	Apical junction complex	COMPARTMENTS	14	113	0.0135	Nectin3,Cdh5,Jam3,Clmp,Patj,Actg1,Frmd4a,Apc,Dlg3,Nfasc,Actb,Shroom2,Cntnap1,Rapgef2
N- and O-glyco	Endocytic vesicle membrane	COMPARTMENTS	8	43	0.0147	Smo,Ap2a2,Lamp1,H2-Q7,Sgip1,Cubn,Snap91,H2-T23
N- and O-glyco	Neuronal cell body membrane	COMPARTMENTS	7	34	0.0169	Gabra5,Atp2b2,Insr,Flrt1,Thy1,Kcnc1,Il6st
N- and O-glyco	Tubulin complex	COMPARTMENTS	4	9	0.0169	Tubb5,Tubb3,Mapt,Actb
N- and O-glyco	Anchored component of postsynaptic membrane	COMPARTMENTS	4	9	0.0169	Cntn1,Dlg4,Cacna2d1,Cntn2
N- and O-glyco	Secretory granule membrane	COMPARTMENTS	12	91	0.0173	Sparc,Vamp2,Scamp1,Cd38,Itpr1,Vamp1,Atp8a1,Cpe,Ptprn2,Ca4,Syt1,Kif1a
N- and O-glyco	Extrinsic component of synaptic membrane	COMPARTMENTS	6	25	0.0179	Akap9,Picalm,Tenm2,Nptx2,Snap91,Ctnna2
N- and O-glyco	Postsynaptic cytoskeleton	COMPARTMENTS	5	17	0.0199	Ina,Actg1,Cttnbp2,Actb,Myh10
N- and O-glyco	GABA-A receptor complex	COMPARTMENTS	5	17	0.0199	Gabra2,Gabra1,Gabrb3,Gabra3,Gabra5
N- and O-glyco	Lysosomal membrane	COMPARTMENTS	14	120	0.0214	M6pr,Hspa8,Hsp90ab1,Npc1,Abcb9,Lamp1,Rnf13,Vps13a,Tecpr1,Mtor,Abca2,Cd68,Pld3,Ctsd
N- and O-glyco	trans-Golgi network	COMPARTMENTS	17	162	0.0219	Plod3,Vamp2,Igf2r,Nbea,Wdr44,Atxn2,Atp7a,Adam10,Tgoln1,Gnas,Ap3b2,Stx16,Ca4,Ece2,Vps51,Clasp2,Atg9a
N- and O-glyco	Apical ectoplasmic specialization	COMPARTMENTS	3	4	0.0219	Nectin3,Lamc3,Atp2a2
N- and O-glyco	Slit-Robo signaling complex	COMPARTMENTS	3	4	0.0219	Slit1,Slit3,Robo2
N- and O-glyco	Polysome	COMPARTMENTS	9	58	0.0222	Fxr2,Vim,Dhx9,Ago2,Atxn2,Gcn1,Myh10,Fus,Larp4b
N- and O-glyco	Cortical actin cytoskeleton	COMPARTMENTS	9	58	0.0222	Actr2,Slc4a1,Myh9,Calb1,Eef1a1,Cobl,Prkcb,Sptan1,Sptbn1
N- and O-glyco	Vacuolar membrane	COMPARTMENTS	17	168	0.0301	M6pr,Hspa8,Hsp90ab1,Npc1,Rb1cc1,Abcb9,Lamp1,Vps4a,Rnf13,Vps13a,Atp6v1g2,Tecpr1,Mtor,Abca2,Cd68,Pld3,Ctsd
N- and O-glyco	Golgi-associated vesicle	COMPARTMENTS	13	112	0.0301	App,Igf2r,Pacs1,Pclo,Cspg5,Pi4ka,Sppl2b,Synrg,Adam10,Tgoln1,Gnas,Cubn,Golga5
N- and O-glyco	Cytoplasmic microtubule	COMPARTMENTS	9	62	0.0325	Dync1h1,Mapre1,Clmp,Tuba1c,Numa1,Clip2,Bcas3,Clasp2,Clasp1
N- and O-glyco	Dendritic branch	COMPARTMENTS	3	5	0.0325	Akap9,Grin2b,Map2
N- and O-glyco	Anchored component of presynaptic active zone membrane	COMPARTMENTS	3	5	0.0325	Ntng2,Cacna2d1,Ntng1
N- and O-glyco	Region of cytosol	COMPARTMENTS	7	40	0.0349	Hspa8,Ppfia2,Calb1,Prkcb,Mtor,Camk2a,Dag1
N- and O-glyco	P-body	COMPARTMENTS	9	63	0.0352	Dcp1a,Noct,Xrn1,Syne1,Ago2,Tnrc6b,Cnot1,Ythdf3,Eif4enif1
N- and O-glyco	Clathrin coat of coated pit	COMPARTMENTS	4	12	0.0356	Ap2a2,Sgip1,Snap91,Synj1
N- and O-glyco	Anchored component of presynaptic membrane	COMPARTMENTS	4	12	0.0356	Cntn1,Ntng2,Cacna2d1,Ntng1
N- and O-glyco	Dense core granule	COMPARTMENTS	6	30	0.0363	Sod1,Cpe,Vps13a,Syt1,Kif1a,Dmxl2
N- and O-glyco	Sarcoplasmic reticulum	COMPARTMENTS	9	64	0.038	Hsp90b1,Ryr2,Atp2a2,Itpr1,Pygm,Cacna2d1,Itpr2,Ca4,Nos1
N- and O-glyco	Endoplasmic reticulum membrane	COMPARTMENTS	32	412	0.0404	Stimate,Emc10,Hsp90b1,Canx,Sel1l,Ryr2,Vapa,Gba2,Abcb9,Atp2a2,Rpn1,Itpr1,Erlin2,Pomt2,Sppl2b,Creb3l2,Emc1,Itpr2,Rab2a,Myorg,Grin2b,Mia3,H2-Q7,Rtn1,Dst,Pdzd8,Rasgrf2,Pigt,Nos1,H2-T23,Rtn4,Tmem67
N- and O-glyco	Recycling endosome	COMPARTMENTS	13	117	0.0404	App,Scamp1,Tfrc,Ntrk1,Ldlr,Sorcs2,Rab11fip5,Eea1,Gripap1,Gnas,Vps51,Tnik,Atg9a
N- and O-glyco	Intermediate filament	COMPARTMENTS	9	65	0.0412	Hspa8,Cdh2,Lmnb1,Vim,Lmna,Ina,Gja1,Synm,Dst
N- and O-glyco	Fascia adherens	COMPARTMENTS	4	13	0.0437	Cdh2,Tln2,Gja1,Sptan1
N- and O-glyco	Postsynaptic actin cytoskeleton	COMPARTMENTS	4	13	0.0437	Actg1,Cttnbp2,Actb,Myh10
N- and O-glyco	Early endosome membrane	COMPARTMENTS	9	66	0.0444	Egfr,Hgs,Epha4,Ephb1,Sorcs2,Atp7a,Gripap1,Osbpl6,Pld3
N- and O-glyco	Neurofibrillary tangle	COMPARTMENTS	3	6	0.0447	App,Picalm,Mapt
N- and O-glyco	Nervous system development	Process	347	2358	1.17e-77	Cntn1,Actr2,Gabra2,Efnb2,Itga3,Smo,Ncan,Eif2b5,Efnb3,Cux1,Ulk2,Plod3,Cd44,App,Slc1a3,Wnt10a,Aplp1,Qars1,Hapln4,Bcas1,Mertk,Csf1,Plxnd1,Celsr1,Ctsz,Crk,Csnk1d,Septin4,Dlg4,Sema6a,Egfr,Gabra1,Nrcam,Sema4d,Ptch1,Hapln1,Ptprg,Glud1,Cdhr1,Dpysl2,Gfra2,Ywhaz,Nptxr,Col2a1,Boc,Sod1,Celsr3,Tnfrsf21,Hsp90ab1,Vapa,C3,Cdh2,Bag6,Slit1,Gfra1,Hexa,Epha4,Serpine2,Gpr37l1,Abl2,Plxna2,Vim,Kif5c,Lamc3,Scn2a,Lrp4,Tyro3,Atrn,Src,Bche,Ppfia2,Tspan2,Slc6a17,Chrnb2,Vcam1,Arhgef2,Ntrk1,Nbn,Bmpr1b,Gba2,Epha8,Pclo,Sema3a,Cd38,Itpr1,Nav3,Sema4b,Acan,Prps1,Gpm6a,Sh3rf1,Cx3cl1,Aars1,Jam3,Mfrp,Ldlr,Rasgrf1,Cspg5,Ephb1,Ntng2,Apob,Slc32a1,Camk1d,Git1,Gabrb3,Irs2,Cspg4,Ptprf,Syne1,Pcm1,Astn1,Creb3l2,Aldh5a1,Ina,Sema7a,Eef1a1,Dner,Lama1,Lrp1,Specc1l,Acsl3,Ptprm,Cobl,Adgrb1,Mbp,Igsf21,Gpc1,Atp1b2,Fbxo38,Rims2,C1qa,Efnb1,Epha10,S1pr1,Picalm,Ywhag,Plxnb2,Tenm2,Tmem132e,Fn1,Adam22,Dscam,Atxn2,Crb2,Sorl1,Atp7a,Lingo1,Tubb2a,Sipa1l1,Fat4,Cit,Lrrc4,Flrt2,Gabra5,Ncam2,Adam10,Ptprs,Slitrk4,Gja1,Astn2,Slit3,Nav1,Vps13a,Lamb2,Ywhae,Tubb3,Plxnb1,Ntng1,Mink1,Sirt2,Prkg1,Negr1,Nlgn1,Ntm,Cdh11,Jag2,Ptpra,Map2,Itga1,Dchs1,Apc,Sez6l,Slc1a2,Lrp2,Ctnnd2,Fat3,Slc39a12,Tacc2,Slc17a7,Nptn,Sdk1,Atp1a2,Cntn2,Alk,Fry,Lgi1,Bmpr2,Notch3,Atp2b2,Usp9x,Sun2,Itgb1,Trio,Celsr2,Ptprz1,Cttnbp2,Bcan,Slitrk3,Ank3,Lama2,Sez6,Rgma,Hsp90aa1,Nfasc,Grid2,Tsc2,Pgap1,Dst,Rims1,Rhog,Snap91,Scn1b,Sox2,Ttn,Slitrk1,Tanc2,Mapt,Actb,Csmd3,Shroom2,Aatk,Stmn3,Pigt,Cntnap1,Cnp,Mtor,Rtn4rl1,Nos1,Myh10,Ttc21b,Slc4a10,Ptprd,Rtn4,Atp1a3,L1cam,Camk2a,Abca2,Syt1,Pcdh15,Lrrtm3,Cdh23,Psap,Spen,Ephb2,Adgrb2,Lrrc7,Adgrl2,Stx1b,Sez6l2,Itgb4,Lrp8,Tenm4,Tnc,Med1,Srcin1,Tmem67,Ntn1,Vcan,Mast1,Clmn,Eif4enif1,Rab3a,Prag1,Arhgef7,Ncor2,Ptprj,Tnr,Gpm6b,Lrtm2,Kif1a,Prdm8,Cntn4,Flrt1,Nrxn2,Nrp2,Crmp1,Brd2,Cntnap2,Thy1,Kalrn,Sema4c,Tenm1,Plxna4,Prkcsh,Syn1,Met,Nrg2,Dnm1l,Cacna1a,Palld,Robo2,Ttc3,Synj1,Ece2,Adgrl3,Rapgef2,Gprin1,Pcdh19,Igsf9b,Mef2a,Rtn4rl2,Abi1,Atp2b4,Megf8,Arid1a,Grip1,Ctnna2,Stau2,Eif4g2,Kcnc1,Tnik,Ednrb,Mdga1,Scn2b,Vldlr,Arsa,Clasp2,Unc5d,Grm5,Cables1,Nrxn3,Slitrk2,Dag1,Ncam1,Sspo,Plxna1,Enpp2,Omg,Nrxn1,Nrg3,Agrn,Il6st,Mag,Tmem108,Tenm3,Kcnma1,Spock1
N- and O-glyco	Neurogenesis	Process	282	1784	1.48e-66	Cntn1,Actr2,Efnb2,Itga3,Smo,Eif2b5,Efnb3,Cux1,Ulk2,Cd44,App,Slc1a3,Wnt10a,Csf1,Plxnd1,Celsr1,Ctsz,Crk,Csnk1d,Dlg4,Sema6a,Egfr,Nrcam,Sema4d,Ptch1,Ptprg,Cdhr1,Dpysl2,Ywhaz,Nptxr,Boc,Sod1,Celsr3,Tnfrsf21,Hsp90ab1,Vapa,C3,Cdh2,Slit1,Gfra1,Hexa,Epha4,Serpine2,Gpr37l1,Abl2,Plxna2,Vim,Kif5c,Lamc3,Lrp4,Bche,Ppfia2,Tspan2,Chrnb2,Vcam1,Arhgef2,Ntrk1,Nbn,Bmpr1b,Gba2,Epha8,Sema3a,Cd38,Itpr1,Nav3,Sema4b,Gpm6a,Sh3rf1,Cx3cl1,Jam3,Mfrp,Ldlr,Rasgrf1,Cspg5,Ephb1,Ntng2,Camk1d,Git1,Gabrb3,Cspg4,Ptprf,Syne1,Pcm1,Astn1,Creb3l2,Sema7a,Eef1a1,Dner,Lama1,Lrp1,Acsl3,Ptprm,Cobl,Gpc1,Atp1b2,Fbxo38,Rims2,C1qa,Efnb1,Epha10,S1pr1,Picalm,Ywhag,Plxnb2,Tenm2,Tmem132e,Fn1,Adam22,Dscam,Atxn2,Sorl1,Atp7a,Lingo1,Tubb2a,Sipa1l1,Fat4,Cit,Flrt2,Gabra5,Ncam2,Adam10,Ptprs,Slitrk4,Gja1,Astn2,Slit3,Nav1,Lamb2,Ywhae,Tubb3,Plxnb1,Ntng1,Mink1,Sirt2,Prkg1,Negr1,Nlgn1,Ntm,Cdh11,Jag2,Ptpra,Map2,Itga1,Dchs1,Apc,Lrp2,Ctnnd2,Fat3,Slc39a12,Tacc2,Nptn,Sdk1,Cntn2,Alk,Fry,Lgi1,Bmpr2,Notch3,Atp2b2,Usp9x,Sun2,Itgb1,Trio,Celsr2,Ptprz1,Bcan,Slitrk3,Ank3,Lama2,Sez6,Rgma,Hsp90aa1,Nfasc,Grid2,Tsc2,Dst,Rims1,Rhog,Snap91,Scn1b,Sox2,Slitrk1,Tanc2,Mapt,Actb,Csmd3,Aatk,Stmn3,Pigt,Cntnap1,Cnp,Mtor,Rtn4rl1,Nos1,Myh10,Ttc21b,Slc4a10,Ptprd,Rtn4,L1cam,Camk2a,Abca2,Syt1,Pcdh15,Cdh23,Psap,Spen,Ephb2,Lrrc7,Stx1b,Itgb4,Lrp8,Tenm4,Tnc,Med1,Srcin1,Tmem67,Ntn1,Vcan,Clmn,Eif4enif1,Rab3a,Prag1,Arhgef7,Ptprj,Tnr,Gpm6b,Lrtm2,Kif1a,Prdm8,Cntn4,Flrt1,Nrp2,Crmp1,Cntnap2,Thy1,Kalrn,Sema4c,Tenm1,Plxna4,Prkcsh,Syn1,Met,Dnm1l,Cacna1a,Palld,Robo2,Ttc3,Synj1,Adgrl3,Rapgef2,Gprin1,Mef2a,Rtn4rl2,Abi1,Megf8,Grip1,Ctnna2,Stau2,Eif4g2,Tnik,Ednrb,Mdga1,Vldlr,Clasp2,Unc5d,Grm5,Slitrk2,Dag1,Ncam1,Plxna1,Enpp2,Omg,Nrxn1,Nrg3,Agrn,Il6st,Mag,Tmem108,Tenm3,Kcnma1,Spock1
N- and O-glyco	System development	Process	460	4350	2.88e-66	Cntn1,Actr2,Gabra2,Col6a1,Col6a2,Efnb2,Col1a1,Itga3,Smo,Emd,Ncan,Eif2b5,Efnb3,Cux1,Ulk2,Plod3,Cd44,App,Slc1a3,Nid1,Pkn1,Trim28,Ctsb,Wnt10a,Slc4a1,Aplp1,Qars1,Scube2,Hapln4,Emc10,Bcas1,Ankrd17,Mertk,Csf1,Plxnd1,Lama5,Celsr1,Ctsz,Myh9,Crk,Csnk1d,Septin4,Dlg4,Sparc,Sema6a,Egfr,Tns3,Gabra1,Nrcam,Ryr2,Sema4d,Ptch1,Sfxn1,Hapln1,Ptprg,Glud1,Cdhr1,Dpysl2,Bmp1,Gfra2,Ywhaz,Nptxr,Col2a1,Nectin3,Boc,Tfrc,Sod1,Celsr3,Igf2r,Tnfrsf21,Hsp90ab1,Vapa,C3,Cdh2,Hspa9,Bag6,Slit1,Gfra1,Hexa,Podxl,Rb1cc1,Hspd1,Ptprn,Epha4,Serpine2,Gpr37l1,Abl2,Plxna2,Vim,Kif5c,Lamc3,Col5a1,Scn2a,Itgav,Lrp4,Tyro3,Atrn,Src,Bche,Ppfia2,Tspan2,Slc6a17,Chrnb2,Vcam1,Aimp1,Arhgef2,Lmna,Ntrk1,Calb1,Nbn,Bmpr1b,Gba2,Pdpn,Epha8,Alpl,Slc9a1,Pclo,Sema3a,Cd38,Tgfbr3,Flt1,Itpr1,Nav3,Sema4b,Acan,Pls3,Prps1,Gpm6a,Asah1,Sh3rf1,Cx3cl1,Cdh5,Aars1,Jam3,Clmp,Mcam,Mfrp,Ldlr,Rasgrf1,Ppib,Cspg5,Ephb1,Ntng2,Ostm1,Apob,Slc32a1,Camk1d,Git1,Gabrb3,Kdm5b,Irs2,Cspg4,Ptprf,Syne1,Pcm1,Astn1,Thsd7a,Creb3l2,Aldh5a1,Ina,Skt,Sema7a,Eef1a1,Dner,Lama1,Lrp1,Specc1l,Acsl3,Ptprm,Antxr1,Cobl,Svep1,Adgrb1,Akap9,Mbp,Igsf21,Gpc1,Atp1b2,Fbxo38,Wfs1,Cpe,Rims2,C1qa,Efnb1,Epha10,S1pr1,Picalm,Ywhag,Plxnb2,Tenm2,Flnb,Tmem132e,Ccn3,Fn1,Adam22,Dscam,Atxn2,Crb2,Sorl1,Atp7a,Myorg,Lingo1,Tubb2a,Sipa1l1,Fat4,Cit,Lrrc4,Flrt2,Grin2b,Rasip1,Irf2bp2,Gabra5,Ncam2,Irs1,Adam10,Ptprs,Slitrk4,Gja1,Mia3,Astn2,Slit3,Nav1,Actn2,Vps13a,Lamb2,Cd248,Ywhae,Tubb3,Actg1,Col12a1,Ano6,Plxnb1,Ntng1,Foxk1,Mink1,Sirt2,Prkg1,Negr1,Calcrl,Nlgn1,Ntm,Cdh11,Jag2,Prcp,Ptpra,Map2,Itga1,Dchs1,Slc24a4,Apc,Sez6l,Phex,Slc1a2,Gnas,Lrp2,Sgcb,Ctnnd2,Fat3,Scn8a,Slc39a12,Tacc2,Slc17a7,Nptn,Sdk1,Atp1a2,Glul,Col5a2,Cntn2,Slc8a1,Alk,Fry,Lgi1,Bmpr2,Notch3,Atp2b2,Usp9x,Sun2,Itgb1,Trio,Celsr2,Ptprz1,Cttnbp2,Bcan,Slitrk3,Insr,Lama3,Col11a1,Ank3,Lama2,Sez6,Rgma,Hsp90aa1,Nfasc,Kmt2e,Lrrc8a,Grid2,Arid2,Tsc2,Pgap1,Dst,Rims1,Rhog,Snap91,Scn1b,Sox2,Ttn,Slitrk1,Tanc2,Mapt,Actb,Csmd3,Shroom2,Aatk,Stmn3,Pigt,Matn4,Cntnap1,Cnp,Sirpa,Mtor,Rtn4rl1,Ece1,Nos1,Myh10,H2-T23,Ttc21b,Slc4a10,Ptprd,Rtn4,Atp1a3,L1cam,Camk2a,Abca2,Cntfr,Syt1,Col18a1,Pcdh15,Lrrtm3,Col13a1,Cdh23,Psap,Spen,Ephb2,Adgrb2,Lrrc7,Adgrl2,Gaa,Stx1b,Sez6l2,Itgb4,Lrp8,Tenm4,Megf9,Tnc,Med1,Srcin1,Anks6,Bcas3,Tmem67,Ntn1,Vcan,Mast1,Dlk1,Clmn,Eif4enif1,Rab3a,Col14a1,Smoc1,Prag1,Arhgef7,Ephb4,Pnpla6,Ncor2,Ildr2,Ptprj,Tnr,Gpm6b,Lrtm2,Kif1a,Prdm8,Cntn4,Flrt1,Nrxn2,Nrp2,Crmp1,Brd2,Umodl1,Cntnap2,Thy1,Kalrn,Sema4c,Tenm1,Plxna4,Prkcsh,Syn1,Slc12a2,Met,Nrg2,Dnm1l,Cacna1a,Palld,Ptpn2,Robo2,Ttc3,Synj1,Ece2,Adgrl3,Cdh13,Rapgef2,Gprin1,Pcdh19,Igsf9b,Mef2a,Rtn4rl2,Abi1,Atp2b4,Heg1,Tab2,Cnnm4,Sorbs2,Megf8,Arid1a,Grip1,Ctnna2,Stau2,Eif4g2,Kcnc1,Tnik,Ednrb,Mdga1,Scn2b,Vldlr,Arsa,Coch,Clasp2,Unc5d,Nbeal2,Nfatc1,Grm5,Cables1,Nrxn3,Slitrk2,Dag1,Ncam1,Glg1,Sspo,Plxna1,Slc29a1,Enpp2,Omg,Nrxn1,Tcof1,Nrg3,Agrn,Il6st,Mag,Tmem108,Tenm3,Kcnma1,Spock1
N- and O-glyco	Multicellular organism development	Process	490	4921	2.38e-64	Cntn1,Actr2,Gabra2,Col6a1,Col6a2,Efnb2,Col1a1,Itga3,Smo,Emd,Supt6h,Ncan,Eif2b5,Efnb3,Cux1,Ulk2,Plod3,Cd44,App,Slc1a3,Nid1,Pkn1,Trim28,Ctsb,Wnt10a,Slc4a1,Aplp1,Qars1,Scube2,Hapln4,Emc10,Bcas1,Ankrd17,Mertk,Csf1,Plxnd1,Lama5,Celsr1,Ctsz,Myh9,Crk,Csnk1d,Septin4,Dlg4,Sparc,Sema6a,Egfr,Tns3,Gabra1,Nrcam,Ryr2,Sema4d,Ptch1,Sfxn1,Hapln1,Ptprg,Glud1,Cdhr1,Dpysl2,Bmp1,Gfra2,Ywhaz,Nptxr,Col2a1,Nectin3,Boc,Tfrc,Sod1,Celsr3,Igf2r,Tnfrsf21,Hsp90ab1,Vapa,C3,Cdh2,Hspa9,Bag6,Slit1,Gfra1,Hexa,Podxl,Rb1cc1,Hspd1,Ptprn,Epha4,Serpine2,Gpr37l1,Abl2,Plxna2,Vim,Kif5c,Lamc3,Col5a1,Scn2a,Itgav,Lrp4,Tyro3,Atrn,Src,Bche,Ppfia2,Tspan2,Slc6a17,Chrnb2,Vcam1,Aimp1,Arhgef2,Lmna,Ntrk1,Calb1,Nbn,Bmpr1b,Gba2,Pdpn,Epha8,Alpl,Slc9a1,Pclo,Sema3a,Cd38,Tgfbr3,Flt1,Itpr1,Mug1,Nav3,Sema4b,Acan,Pls3,Hcfc1,Prps1,Gpm6a,Asah1,Sh3rf1,Cx3cl1,Cdh5,Vps4a,Aars1,Jam3,Clmp,Mcam,Mfrp,Ldlr,Rasgrf1,Ppib,Cspg5,Ephb1,Ntng2,Ostm1,Prrc2b,Apob,Slc32a1,Camk1d,Git1,Gabrb3,Kdm5b,Fstl5,Irs2,Cspg4,Ptprf,Syne1,Pcm1,Astn1,Thsd7a,Creb3l2,Aldh5a1,Ina,Skt,Cdh10,Ago2,Sema7a,Eef1a1,Dner,Lama1,Lrp1,Suco,Specc1l,Acsl3,Ptprm,Antxr1,Cobl,Svep1,Adgrb1,Akap9,Mbp,Igsf21,Gpc1,Atp1b2,Fbxo38,Wfs1,Cpe,Rims2,C1qa,Gpi,Efnb1,Epha10,S1pr1,Picalm,Ywhag,Clptm1,Plxnb2,Rictor,Tenm2,Flnb,Tmem132e,Lrp1b,Ccn3,Fn1,Adam22,Dscam,Atxn2,Crb2,Sorl1,Atp7a,Myorg,Lingo1,Tubb2a,Sipa1l1,Fat4,Cit,Lrrc4,Flrt2,Grin2b,Rasip1,Irf2bp2,Gabra5,Ncam2,Irs1,Adam10,Ptprs,Ptprr,Slitrk4,Gja1,Mia3,Astn2,Ddx1,Slit3,Nav1,Actn2,Vps13a,Lamb2,Cd248,Ywhae,Tubb3,Actg1,Col12a1,Ano6,H2-Q7,Plxnb1,Ntng1,Ints1,Foxk1,Mink1,Sirt2,Prkg1,Negr1,Calcrl,Nlgn1,Ntm,Cdh11,Jag2,Prcp,Ptpra,Map2,Itga1,Dchs1,Slc24a4,Apc,Sez6l,Phex,Slc1a2,Gnas,Eno1,Lrp2,Sgcb,Ctnnd2,Fat3,Scn8a,Slc39a12,Tacc2,Slc17a7,Nptn,Sdk1,Atp1a2,Glul,Col5a2,Cntn2,Slc8a1,Alk,Fry,Lgi1,Bmpr2,Notch3,Atp2b2,Usp9x,Sun2,Itgb1,Trio,Celsr2,Ptprz1,Cttnbp2,Bcan,Slitrk3,Insr,Cubn,Lama3,Col11a1,Ank3,Lama2,Sez6,Rgma,Hsp90aa1,Nfasc,Kmt2e,Lrrc8a,Grid2,Arid2,Tsc2,Pgap1,Dst,Rims1,Rhog,Cnot1,Snap91,Scn1b,Sox2,Ttn,Slitrk1,Tanc2,Mapt,Actb,Csmd3,Shroom2,Aatk,Stmn3,Pigt,Matn4,Cntnap1,Cnp,Sirpa,Mtor,Rtn4rl1,Ece1,Nos1,Myh10,H2-T23,Ttc21b,Slc4a10,Ptprd,Rtn4,Atp1a3,L1cam,Camk2a,Abca2,Cntfr,Cnot2,Syt1,Col18a1,Dip2a,Pcdh15,Lrrtm3,Col13a1,Cdh23,Psap,Spen,Ephb2,Adgrb2,Lrrc7,Adgrl2,Gaa,Stx1b,Sez6l2,Itgb4,Lrp8,Tenm4,Megf9,Tnc,Med1,Srcin1,Anks6,Bcas3,Tmem67,Ntn1,Vcan,Mast1,Dlk1,Clmn,Eif4enif1,Rab3a,Col14a1,Smoc1,Prag1,Dld,Arhgef7,Ephb4,Pnpla6,Ncor2,Ildr2,Ptprj,Tnr,Gpm6b,Cdh7,Lrtm2,Kif1a,Prdm8,Cntn4,Flrt1,Nrxn2,Nrp2,Crmp1,Brd2,Umodl1,Cntnap2,Fstl1,Thy1,Kalrn,Sema4c,Tenm1,Plxna4,Prkcsh,Syn1,Slc12a2,Met,Nrg2,Dnm1l,Cacna1a,Palld,Ptpn2,Robo2,Ttc3,Synj1,Ece2,Adgrl3,Cdh13,Rapgef2,Gprin1,Pcdh19,Igsf9b,Cdh8,Mef2a,Rtn4rl2,Abi1,Zfr,Atp2b4,Heg1,Wipf3,Tab2,Cnnm4,Sorbs2,Megf8,Arid1a,Grip1,Ctnna2,Stau2,Eif4g2,Kcnc1,Tnik,Ednrb,Mdga1,Scn2b,Vldlr,Arsa,Inpp5d,Coch,Clasp2,Unc5d,Nbeal2,Nfatc1,Grm5,Cables1,Nrxn3,Slitrk2,Phc3,Dag1,Ncam1,Glg1,Sspo,Plxna1,Slc29a1,Enpp2,Omg,Nrxn1,Tcof1,Nrg3,Agrn,Il6st,Mag,Tmem108,Tenm3,Kcnma1,Spock1
N- and O-glyco	Generation of neurons	Process	267	1660	3.6e-64	Cntn1,Actr2,Efnb2,Itga3,Smo,Efnb3,Cux1,Ulk2,Cd44,App,Slc1a3,Wnt10a,Csf1,Plxnd1,Celsr1,Ctsz,Crk,Csnk1d,Dlg4,Sema6a,Egfr,Nrcam,Sema4d,Ptch1,Ptprg,Cdhr1,Dpysl2,Ywhaz,Nptxr,Boc,Sod1,Celsr3,Tnfrsf21,Hsp90ab1,Vapa,C3,Cdh2,Slit1,Gfra1,Hexa,Epha4,Serpine2,Gpr37l1,Abl2,Plxna2,Vim,Kif5c,Lrp4,Bche,Ppfia2,Tspan2,Chrnb2,Vcam1,Arhgef2,Ntrk1,Nbn,Bmpr1b,Gba2,Epha8,Sema3a,Cd38,Itpr1,Sema4b,Gpm6a,Sh3rf1,Cx3cl1,Jam3,Mfrp,Ldlr,Rasgrf1,Ephb1,Ntng2,Camk1d,Git1,Gabrb3,Cspg4,Ptprf,Syne1,Pcm1,Astn1,Creb3l2,Sema7a,Eef1a1,Lama1,Lrp1,Acsl3,Ptprm,Cobl,Atp1b2,Fbxo38,Rims2,C1qa,Efnb1,Epha10,S1pr1,Picalm,Ywhag,Plxnb2,Tenm2,Tmem132e,Fn1,Dscam,Atxn2,Sorl1,Atp7a,Lingo1,Tubb2a,Sipa1l1,Fat4,Cit,Flrt2,Gabra5,Ncam2,Adam10,Ptprs,Slitrk4,Gja1,Astn2,Slit3,Nav1,Lamb2,Ywhae,Tubb3,Plxnb1,Ntng1,Mink1,Sirt2,Prkg1,Negr1,Nlgn1,Ntm,Cdh11,Jag2,Ptpra,Map2,Itga1,Apc,Lrp2,Ctnnd2,Fat3,Slc39a12,Nptn,Sdk1,Cntn2,Alk,Fry,Lgi1,Bmpr2,Notch3,Atp2b2,Usp9x,Itgb1,Trio,Celsr2,Ptprz1,Bcan,Slitrk3,Ank3,Lama2,Sez6,Rgma,Hsp90aa1,Nfasc,Grid2,Tsc2,Dst,Rims1,Rhog,Snap91,Scn1b,Sox2,Slitrk1,Tanc2,Mapt,Actb,Csmd3,Aatk,Stmn3,Pigt,Cntnap1,Cnp,Mtor,Rtn4rl1,Nos1,Myh10,Ttc21b,Slc4a10,Ptprd,Rtn4,L1cam,Camk2a,Syt1,Pcdh15,Cdh23,Psap,Spen,Ephb2,Lrrc7,Stx1b,Lrp8,Tenm4,Tnc,Med1,Srcin1,Tmem67,Ntn1,Clmn,Eif4enif1,Rab3a,Prag1,Tnr,Gpm6b,Lrtm2,Kif1a,Prdm8,Cntn4,Flrt1,Nrp2,Crmp1,Cntnap2,Thy1,Kalrn,Sema4c,Tenm1,Plxna4,Prkcsh,Syn1,Met,Dnm1l,Cacna1a,Palld,Robo2,Ttc3,Synj1,Adgrl3,Rapgef2,Gprin1,Mef2a,Rtn4rl2,Abi1,Megf8,Grip1,Ctnna2,Stau2,Eif4g2,Tnik,Ednrb,Mdga1,Vldlr,Clasp2,Unc5d,Grm5,Slitrk2,Dag1,Ncam1,Plxna1,Enpp2,Omg,Nrxn1,Nrg3,Agrn,Il6st,Mag,Tmem108,Tenm3,Kcnma1,Spock1
N- and O-glyco	Developmental process	Process	529	5629	8.66e-64	Cntn1,Actr2,Gabra2,Col6a1,Col6a2,Efnb2,Col1a1,Itga3,Smo,Emd,Supt6h,Ncan,Eif2b5,Efnb3,Cux1,Ulk2,Plod3,Cd44,App,Slc1a3,Nid1,Pkn1,Trim28,Ctsb,Ggt1,Wnt10a,Slc4a1,Aplp1,Qars1,Scube2,Hapln4,Emc10,Bcas1,Ankrd17,Mertk,Csf1,Plxnd1,Lama5,Celsr1,Ctsz,Myh9,Crk,Csnk1d,Septin4,Dlg4,Sparc,Sema6a,Cand1,Egfr,Canx,Tns3,Gabra1,Nrcam,Ryr2,Sema4d,Ptch1,Sfxn1,Hapln1,Ptprg,Glud1,Cdhr1,Dpysl2,Bmp1,Gfra2,Ywhaz,Nptxr,Col2a1,Nectin3,Boc,Tfrc,Sod1,Celsr3,Igf2r,Tnfrsf21,Hsp90ab1,Vapa,C3,Cdh2,Hspa9,Bag6,Prrc2a,Gabbr1,Slit1,Gfra1,Hexa,Huwe1,Podxl,Rb1cc1,Hspd1,Ptprn,Epha4,Serpine2,Gpr37l1,Abl2,Plxna2,Vim,Kif5c,Lamc3,Col5a1,Scn2a,Itgav,Lrp4,Tyro3,Atrn,Src,Bche,Ppfia2,Tspan2,Slc6a17,Chrnb2,Vcam1,Aimp1,Arhgef2,Lmna,Ntrk1,Calb1,Nbn,Bmpr1b,Dnaja1,Gba2,Pdpn,Epha8,Alpl,Slc9a1,Pclo,Sema3a,Cd38,Tgfbr3,Sparcl1,Atp2a2,Flt1,Itpr1,A2m,Mug1,Nav3,Sema4b,Ctsc,Acan,Pls3,Hcfc1,Prps1,Lamp1,Gpm6a,Asah1,Sh3rf1,Cx3cl1,Cdh5,Vps4a,Aars1,Jam3,Clmp,Mcam,Mfrp,Ldlr,Rasgrf1,Ppib,Xrn1,Cspg5,Ephb1,Ntng2,Ostm1,Prrc2b,Col16a1,Apob,Slc32a1,Camk1d,Git1,Gabrb3,Kdm5b,Fstl5,Irs2,Cspg4,Ptprf,Syne1,Pcm1,Astn1,Thsd7a,Creb3l2,Aldh5a1,Ina,Skt,Cdh10,Ago2,Sema7a,Eef1a1,Dner,Ank2,Lama1,Lrp1,Suco,Specc1l,Acsl3,Ptprm,Antxr1,Cobl,Svep1,Adgrb1,Akap9,Mbp,Igsf21,Gpc1,Atp1b2,Fbxo38,Wfs1,Cpe,Rims2,C1qa,Gpi,Efnb1,Epha10,S1pr1,Picalm,Ywhag,Clptm1,Plxnb2,Rictor,Tenm2,Flnb,Tmem132e,Lrp1b,Ccn3,Fn1,Adam22,Dscam,Atxn2,Crb2,Sorl1,Atp7a,Myorg,Lingo1,Tubb2a,Sipa1l1,Fat4,Cit,Lrrc4,Flrt2,Grin2b,Rasip1,Irf2bp2,Gabra5,Ncam2,Irs1,Adam10,Ptprs,Ptprr,Slitrk4,Gja1,Mia3,Astn2,Ddx1,Immt,Slit3,Nav1,Actn2,Vps13a,Lamb2,Cd248,Ywhae,Shisa6,Tubb3,Actg1,Col12a1,Ano6,H2-Q7,Plxnb1,Ntng1,Ints1,Foxk1,Mink1,Sirt2,Prkg1,Negr1,Calcrl,Nlgn1,Ntm,Cdh11,Jag2,Prcp,Ptpra,Map2,Itga1,Dchs1,Kl,Slc24a4,Apc,Sez6l,Phex,Slc1a2,Hspa2,Gnas,Eno1,Lrp2,Sgcb,Ctnnd2,Nell1,Fat3,Scn8a,Slc39a12,Tacc2,Aldh6a1,Slc17a7,Nptn,Sdk1,Atp1a2,Glul,Col5a2,Cntn2,Slc8a1,Alk,Fry,Lgi1,Bmpr2,Notch3,Dlg3,Atp2b2,Usp9x,Sun2,Itgb1,Trio,Celsr2,Ptprz1,Cttnbp2,Bcan,Slitrk3,Prnp,Insr,Cubn,Lama3,Col11a1,Ank3,Lama2,Sez6,Rgma,Hsp90aa1,Nfasc,Kmt2e,Lrrc8a,Yipf3,Grid2,Arid2,Tsc2,Pgap1,Dst,Rims1,Tut4,Rhog,Cnot1,Snap91,Scn1b,Sox2,Ttn,Slitrk1,Tanc2,Mapt,Actb,Csmd3,Shroom2,Nhsl2,Aatk,Stmn3,Pigt,Matn4,Cntnap1,Cnp,Sirpa,Mtor,Rtn4rl1,Ece1,Nos1,Myh10,H2-T23,Ptgfrn,Ttc21b,Slc4a10,Vdac1,Ptprd,Rtn4,Atp1a3,L1cam,Camk2a,Abca2,Cntfr,Cnot2,Syt1,Col18a1,Dip2a,Pcdh15,Lrrtm3,Col13a1,Cdh23,Psap,Spen,Ephb2,Adgrb2,Lrrc7,Adgrl2,Gaa,Stx1b,Sez6l2,Itgb4,Lrp8,Tenm4,Megf9,Tnc,Med1,Srcin1,Anks6,Bcas3,Tmem67,Cd68,Ntn1,Vcan,Vstm2a,Mast1,Dlk1,Clmn,Eif4enif1,Rab3a,Col14a1,Smoc1,Prag1,Mga,Dld,Arhgef7,Ephb4,Pnpla6,Ncor2,Ildr2,Ptprj,Tnr,Gpm6b,Cdh7,Lrtm2,Kif1a,Prdm8,Cntn4,Flrt1,Nrxn2,Nrp2,Crmp1,Jam2,Brd2,Peak1,Umodl1,Cntnap2,Fstl1,Thy1,Kalrn,Sema4c,Tenm1,Plxna4,Prkcsh,Syn1,Slc12a2,Met,Nrg2,Dnm1l,Cacna1a,Palld,Ptpn2,Robo2,Ttc3,Spock2,Synj1,Ece2,Adgrl3,Cdh13,Rapgef2,Pld3,Gnao1,Gprin1,Pcdh19,Igsf9b,Cdh8,Mef2a,Snrpa1,Rtn4rl2,Abi1,Zfr,Atp2b4,Heg1,Wipf3,Tab2,Cnnm4,Sorbs2,Megf8,Arid1a,Grip1,Ctnna2,Stau2,Eif4g2,Kcnc1,Tnik,Ednrb,Mdga1,Scn2b,Vldlr,Arsa,Inpp5d,Coch,Clasp2,Unc5d,Nbeal2,Gdf10,Nfatc1,Grm5,Cables1,Nrxn3,Slitrk2,Phc3,Dag1,Ncam1,Glg1,Sspo,Plxna1,Slc29a1,Cacna2d2,Enpp2,Omg,Nrxn1,Tcof1,Nrg3,Agrn,Il6st,Mag,Tmem108,Tenm3,Kcnma1,Spock1
N- and O-glyco	Anatomical structure development	Process	505	5258	1.83e-62	Cntn1,Actr2,Gabra2,Col6a1,Col6a2,Efnb2,Col1a1,Itga3,Smo,Emd,Supt6h,Ncan,Eif2b5,Efnb3,Cux1,Ulk2,Plod3,Cd44,App,Slc1a3,Nid1,Pkn1,Trim28,Ctsb,Wnt10a,Slc4a1,Aplp1,Qars1,Scube2,Hapln4,Emc10,Bcas1,Ankrd17,Mertk,Csf1,Plxnd1,Lama5,Celsr1,Ctsz,Myh9,Crk,Csnk1d,Septin4,Dlg4,Sparc,Sema6a,Egfr,Tns3,Gabra1,Nrcam,Ryr2,Sema4d,Ptch1,Sfxn1,Hapln1,Ptprg,Glud1,Cdhr1,Dpysl2,Bmp1,Gfra2,Ywhaz,Nptxr,Col2a1,Nectin3,Boc,Tfrc,Sod1,Celsr3,Igf2r,Tnfrsf21,Hsp90ab1,Vapa,C3,Cdh2,Hspa9,Bag6,Slit1,Gfra1,Hexa,Podxl,Rb1cc1,Hspd1,Ptprn,Epha4,Serpine2,Gpr37l1,Abl2,Plxna2,Vim,Kif5c,Lamc3,Col5a1,Scn2a,Itgav,Lrp4,Tyro3,Atrn,Src,Bche,Ppfia2,Tspan2,Slc6a17,Chrnb2,Vcam1,Aimp1,Arhgef2,Lmna,Ntrk1,Calb1,Nbn,Bmpr1b,Gba2,Pdpn,Epha8,Alpl,Slc9a1,Pclo,Sema3a,Cd38,Tgfbr3,Sparcl1,Atp2a2,Flt1,Itpr1,Mug1,Nav3,Sema4b,Acan,Pls3,Hcfc1,Prps1,Gpm6a,Asah1,Sh3rf1,Cx3cl1,Cdh5,Vps4a,Aars1,Jam3,Clmp,Mcam,Mfrp,Ldlr,Rasgrf1,Ppib,Cspg5,Ephb1,Ntng2,Ostm1,Prrc2b,Col16a1,Apob,Slc32a1,Camk1d,Git1,Gabrb3,Kdm5b,Fstl5,Irs2,Cspg4,Ptprf,Syne1,Pcm1,Astn1,Thsd7a,Creb3l2,Aldh5a1,Ina,Skt,Cdh10,Ago2,Sema7a,Eef1a1,Dner,Ank2,Lama1,Lrp1,Suco,Specc1l,Acsl3,Ptprm,Antxr1,Cobl,Svep1,Adgrb1,Akap9,Mbp,Igsf21,Gpc1,Atp1b2,Fbxo38,Wfs1,Cpe,Rims2,C1qa,Gpi,Efnb1,Epha10,S1pr1,Picalm,Ywhag,Clptm1,Plxnb2,Rictor,Tenm2,Flnb,Tmem132e,Lrp1b,Ccn3,Fn1,Adam22,Dscam,Atxn2,Crb2,Sorl1,Atp7a,Myorg,Lingo1,Tubb2a,Sipa1l1,Fat4,Cit,Lrrc4,Flrt2,Grin2b,Rasip1,Irf2bp2,Gabra5,Ncam2,Irs1,Adam10,Ptprs,Ptprr,Slitrk4,Gja1,Mia3,Astn2,Ddx1,Immt,Slit3,Nav1,Actn2,Vps13a,Lamb2,Cd248,Ywhae,Tubb3,Actg1,Col12a1,Ano6,H2-Q7,Plxnb1,Ntng1,Ints1,Foxk1,Mink1,Sirt2,Prkg1,Negr1,Calcrl,Nlgn1,Ntm,Cdh11,Jag2,Prcp,Ptpra,Map2,Itga1,Dchs1,Slc24a4,Apc,Sez6l,Phex,Slc1a2,Hspa2,Gnas,Eno1,Lrp2,Sgcb,Ctnnd2,Fat3,Scn8a,Slc39a12,Tacc2,Slc17a7,Nptn,Sdk1,Atp1a2,Glul,Col5a2,Cntn2,Slc8a1,Alk,Fry,Lgi1,Bmpr2,Notch3,Dlg3,Atp2b2,Usp9x,Sun2,Itgb1,Trio,Celsr2,Ptprz1,Cttnbp2,Bcan,Slitrk3,Insr,Cubn,Lama3,Col11a1,Ank3,Lama2,Sez6,Rgma,Hsp90aa1,Nfasc,Kmt2e,Lrrc8a,Grid2,Arid2,Tsc2,Pgap1,Dst,Rims1,Tut4,Rhog,Cnot1,Snap91,Scn1b,Sox2,Ttn,Slitrk1,Tanc2,Mapt,Actb,Csmd3,Shroom2,Aatk,Stmn3,Pigt,Matn4,Cntnap1,Cnp,Sirpa,Mtor,Rtn4rl1,Ece1,Nos1,Myh10,H2-T23,Ptgfrn,Ttc21b,Slc4a10,Vdac1,Ptprd,Rtn4,Atp1a3,L1cam,Camk2a,Abca2,Cntfr,Cnot2,Syt1,Col18a1,Dip2a,Pcdh15,Lrrtm3,Col13a1,Cdh23,Psap,Spen,Ephb2,Adgrb2,Lrrc7,Adgrl2,Gaa,Stx1b,Sez6l2,Itgb4,Lrp8,Tenm4,Megf9,Tnc,Med1,Srcin1,Anks6,Bcas3,Tmem67,Ntn1,Vcan,Mast1,Dlk1,Clmn,Eif4enif1,Rab3a,Col14a1,Smoc1,Prag1,Dld,Arhgef7,Ephb4,Pnpla6,Ncor2,Ildr2,Ptprj,Tnr,Gpm6b,Cdh7,Lrtm2,Kif1a,Prdm8,Cntn4,Flrt1,Nrxn2,Nrp2,Crmp1,Jam2,Brd2,Peak1,Umodl1,Cntnap2,Fstl1,Thy1,Kalrn,Sema4c,Tenm1,Plxna4,Prkcsh,Syn1,Slc12a2,Met,Nrg2,Dnm1l,Cacna1a,Palld,Ptpn2,Robo2,Ttc3,Spock2,Synj1,Ece2,Adgrl3,Cdh13,Rapgef2,Pld3,Gprin1,Pcdh19,Igsf9b,Cdh8,Mef2a,Rtn4rl2,Abi1,Zfr,Atp2b4,Heg1,Wipf3,Tab2,Cnnm4,Sorbs2,Megf8,Arid1a,Grip1,Ctnna2,Stau2,Eif4g2,Kcnc1,Tnik,Ednrb,Mdga1,Scn2b,Vldlr,Arsa,Inpp5d,Coch,Clasp2,Unc5d,Nbeal2,Nfatc1,Grm5,Cables1,Nrxn3,Slitrk2,Phc3,Dag1,Ncam1,Glg1,Sspo,Plxna1,Slc29a1,Cacna2d2,Enpp2,Omg,Nrxn1,Tcof1,Nrg3,Agrn,Il6st,Mag,Tmem108,Tenm3,Kcnma1,Spock1
N- and O-glyco	Multicellular organismal process	Process	558	6272	4.91e-61	Cntn1,Actr2,Itgb2,Gabra2,Col6a1,Col6a2,Efnb2,Col1a1,Itga3,Smo,Emd,Supt6h,Ncan,Grin2d,Eif2b5,Efnb3,Grm3,Cux1,Ulk2,Plod3,Cd44,App,Slc1a3,Nid1,Pkn1,Trim28,Ctsb,Ggt1,Wnt10a,Slc4a1,Aplp1,Qars1,Scube2,Hapln4,Emc10,Dgcr2,Bcas1,Ankrd17,Mertk,Csf1,Plxnd1,Lama5,Celsr1,Ctsz,Myh9,Crk,Csnk1d,Septin4,Dlg4,Sparc,Sema6a,Lrp11,Egfr,Tns3,Gabra1,Nrcam,Pomc,Ryr2,Sema4d,Ptch1,Sfxn1,Hapln1,Ptprg,Glud1,Cdhr1,Dpysl2,Bmp1,Gfra2,Ywhaz,Nptxr,Col2a1,Nectin3,Boc,Tfrc,Ifnar1,Sod1,Noct,Celsr3,Igf2r,Tnfrsf21,Hsp90ab1,Vapa,C3,Cdh2,Hspa9,Bag6,Npc1,Gabbr1,Gnal,Slit1,Msr1,Gfra1,Hexa,Huwe1,Podxl,Rb1cc1,Hspd1,Ptprn,Epha4,Serpine2,Gpr37l1,Atp1b1,Abl2,Plxna2,Vim,Kif5c,Lamc3,Col5a1,Scn2a,Itgav,Lrp4,Tyro3,Atrn,Src,Bche,Ppfia2,Tspan2,Slc6a17,Chrnb2,Vcam1,Aimp1,Arhgef2,Lmna,Ntrk1,Calb1,Nbn,Bmpr1b,Dnaja1,Gba2,Pdpn,Epha8,Alpl,Slc9a1,Grik3,Pclo,Sema3a,Cd38,Tgfbr3,Atp2a2,Flt1,Itpr1,A2m,Mug1,Nav3,Sema4b,Acan,Pls3,Hcfc1,Prps1,Lamp1,Gpm6a,Asah1,Sh3rf1,Cx3cl1,Cdh5,Vps4a,Aars1,Jam3,Clmp,Dlat,Mcam,Mfrp,Ldlr,Rasgrf1,Ppib,Cspg5,Ephb1,Ntng2,Ostm1,Prrc2b,Col16a1,Apob,Slc32a1,Camk1d,Git1,Cacna1b,Gabrb3,Kdm5b,Fstl5,Irs2,Cspg4,Ptprf,Syne1,Atp1a1,Pcm1,Astn1,Thsd7a,Creb3l2,Aldh5a1,Chrm4,Ina,Skt,Coro2b,Cdh10,Ago2,Sema7a,Atp8a1,Eef1a1,Dner,Ank2,Lama1,Lrp1,Suco,Mybbp1a,Specc1l,Acsl3,Ptprm,Antxr1,Cobl,Svep1,Adgrb1,Akap9,Mbp,Tmtc4,Igsf21,Gpc1,Atp1b2,Fbxo38,Wfs1,Cpe,Rims2,C1qa,Gucy1a1,Gpi,Cacna2d1,Efnb1,Epha10,S1pr1,Picalm,Ywhag,Clptm1,Plxnb2,Rictor,Tenm2,Flnb,Tmem132e,Lrp1b,Ccn3,Fn1,Adam22,Dscam,Atxn2,Crb2,Sorl1,Atp7a,Myorg,Lingo1,Tubb2a,Glra2,Sipa1l1,Fat4,Cit,Lrrc4,Flrt2,Grin2b,Rasip1,Gabra3,Irf2bp2,Wnk1,Gabra5,Ncam2,Irs1,Adam10,Ptprs,Ptprr,Slitrk4,Gja1,Mia3,Astn2,Ddx1,Slit3,Nav1,Fat2,Actn2,Vps13a,Lamb2,Atad1,Cd248,Ywhae,Shisa6,Tubb3,Actg1,Col12a1,Nptx2,Ano6,H2-Q7,Plxnb1,Ntng1,Ints1,Foxk1,Mink1,Sirt2,Prkg1,Negr1,Synm,Calcrl,Nlgn1,Ntm,Cdh11,Gria2,Jag2,Prcp,Gria3,Ptpra,Map2,Scn1a,Itga1,Dchs1,Ppp1r1b,Kl,Slc24a4,Apc,Sez6l,Phex,Slc1a2,Hspa2,Gnas,Sgip1,Eno1,Lrp2,Sgcb,Ctnnd2,Csmd1,Fat3,Scn8a,Slc39a12,Tacc2,Slc17a7,Nptn,Sdk1,Atp1a2,Glul,Col5a2,Cntn2,Slc8a1,Alk,Fry,Lgi1,Bmpr2,Aldoa,Notch3,Atp2b2,Usp9x,Sun2,Itgb1,Trio,Celsr2,Ptprz1,Cttnbp2,Bcan,Slitrk3,Prnp,Insr,Cubn,Lama3,Col11a1,Ank3,Lama2,Sez6,Rgma,Hsp90aa1,Nfasc,Kmt2e,Lrrc8a,Grid2,Asah2,Arid2,Tsc2,Synpo,Pgap1,Dst,Rims1,Tut4,Rhog,Cnot1,Snap91,Scn1b,Sox2,Ttn,Scn3a,Slitrk1,Tanc2,Mapt,Actb,Csmd3,Shroom2,Aatk,Stmn3,Pigt,Matn4,Aoc3,Cntnap1,Cnp,Sirpa,Mtor,Rtn4rl1,Ece1,Nos1,Myh10,H2-T23,Ttc21b,Slc4a10,Vdac1,Ptprd,Rtn4,Atp1a3,L1cam,Camk2a,Abca2,Cntfr,Cnot2,Syt1,Col18a1,Dip2a,Pcdh15,Lrrtm3,Col13a1,Cdh23,Psap,Spen,Ephb2,Adgrb2,Lrrc7,Adgrl2,Gaa,Stx1b,Sez6l2,Itgb4,Lrp8,Tenm4,Megf9,Tnc,Med1,Srcin1,Anks6,Bcas3,Tmem67,Ntn1,Vcan,Mast1,Dlk1,Clmn,Eif4enif1,Rab3a,Col14a1,Smoc1,Prag1,Lyst,Dld,Arhgef7,Ephb4,Pnpla6,Ncor2,Ildr2,Ptprj,Tnr,Gpm6b,Pm20d1,Cdh7,Lrtm2,Kif1a,Prdm8,Cntn4,Flrt1,Nrxn2,Nrp2,Crmp1,Jam2,Brd2,Umodl1,Cntnap2,Fstl1,Thy1,Grik4,Adcy5,Kalrn,Sema4c,Tenm1,Plxna4,Prkcsh,Syn1,Slc12a2,Met,Nrg2,Dnm1l,Snap23,Cacna1a,Palld,Ptpn2,Robo2,Ttc3,Synj1,Ece2,Adgrl3,Cdh13,Rapgef2,Gprin1,Pcdh19,Igsf9b,Cdh8,Mef2a,Snrpa1,Rtn4rl2,Abi1,Zfr,Atp2b4,Heg1,Tmem63c,Wipf3,Tab2,Cnnm4,Sorbs2,Megf8,Arid1a,Grip1,Ctnna2,Stau2,Eif4g2,Kcnc1,Tnik,Ednrb,Mdga1,Scn2b,Vldlr,Arsa,Inpp5d,Abca7,Coch,Clasp2,Unc5d,Nbeal2,Gdf10,Nfatc1,Grm5,Cables1,Nrxn3,Slitrk2,Phc3,Dag1,Ncam1,Glg1,Sspo,Plxna1,Slc29a1,Enpp2,Omg,Nrxn1,Tcof1,Vdac3,Nrg3,Agrn,Il6st,Mag,Tmem108,Tenm3,Kcnma1,Spock1,Cacna1e
N- and O-glyco	Cellular process	Process	873	13330	1.03e-60	Cntn1,Actr2,Itgb2,RtcA,Gabra2,Col6a1,Col6a2,Efnb2,Snd1,Col1a1,Itga3,Tubb5,Smo,Folh1,Emd,Supt6h,Ncan,Grin2d,Ap2a2,Eif2b5,Ca11,Ppfia3,Efnb3,Grm3,Cux1,Eno2,Ulk2,Plod3,Cd44,App,Slc1a3,Stx1a,Nid1,Pkn1,Atp4a,Trim28,Ctsb,Atp6v1b2,Ggt1,Itih3,Stimate,Wnt10a,Slc4a1,Aplp1,Qars1,Clic1,Scube2,M6pr,Hapln4,Syn2,Kansl3,Pgam1,Dgcr2,Bcas1,Anapc1,Mertk,Csf1,Plxnd1,Lama5,Hspa8,Celsr1,Ctsz,Myh9,Crk,Cadps2,Csnk1d,Septin4,Dlg4,Sparc,Dync1h1,P4ha2,Slc25a22,Icam5,Sema6a,Lrp11,Hbs1l,Hsp90b1,Gnptab,Cand1,Egfr,Canx,Tns3,Gabra1,Nrcam,Abca8b,Pomc,Psmc5,Vamp2,Sel1l,Ryr2,Sema4d,Ptch1,Sfxn1,Txndc15,Hapln1,Cd180,Scamp1,Ptprg,Vdac2,Glud1,Cdhr1,Nid2,Dcp1a,Cacna2d3,Dpysl2,Bmp1,Gfra2,Ywhaz,Nptxr,Septin3,Col2a1,Nectin3,Boc,Tfrc,Arhgap31,Lmln,Fetub,Ifnar1,Sod1,Noct,Grm2,Celsr3,Igf2r,Tnfrsf21,Tbc1d5,Hsp90ab1,Enpp5,Vapa,C3,Nudt3,Cdh2,Hspa9,Bag6,Prrc2a,Npc1,Gabbr1,Gnal,St8sia3,Lmnb1,Ddb1,Pacs1,Eif3a,Tctn3,Slit1,Msr1,Gfra1,Hexa,Huwe1,Podxl,Hgs,Rb1cc1,Hspd1,Ptprn,Epha4,Serpine2,Ppp1r7,Dgkd,Gpr37l1,Atp1b1,Abl2,Iars2,Plxna2,Mrc1,Vim,Kif5c,Lamc3,Tor1b,Col5a1,Scn2a,Itgav,Slc12a6,Lrp4,Arfgap2,Tyro3,Atrn,Mapre1,Src,Bche,Nbea,Ppfia2,Gmps,Csde1,Tspan2,Ahcyl1,Slc6a17,Npr1,Chrnb2,Vcam1,Aimp1,Arhgef2,Lmna,Ntrk1,Calb1,Nbn,Bmpr1b,Dnaja1,Gba2,Pdpn,Tnfrsf8,Epha8,Alpl,Slc9a1,Grik3,Pclo,Sema3a,Pmpcb,Cd38,Ppp2r2c,Khk,Tgfbr3,Sparcl1,Abcb9,Atp2a2,Fscn1,Flt1,Arhgef5,Fkbp9,Pcyox1,Rpn1,Nup210,Sts,Itpr1,A2m,Atf7ip,Vamp1,Nav3,Sema4b,Ctsc,Acan,Pls3,Heph,Rbbp7,Hcfc1,Prps1,Lamp1,Erlin2,Naxd,Gpm6a,Asah1,Sh3rf1,N4bp1,Cx3cl1,Ntpcr,Cdh5,Ces2a,Vps4a,Aars1,Jam3,Alg9,Dlat,Mcam,Mfrp,Ldlr,Rasgrf1,Ppib,Xrn1,Cspg5,Arpp21,Ephb1,Ip6k1,Dhx29,Pomt2,Atxn2l,Ntng2,Ostm1,Cntnap5a,Prrc2b,Col16a1,Apob,Pi4ka,Slc32a1,Adamts20,Lnpep,Camk1d,Git1,Cacna1b,Ltbp4,Lrfn3,Frem3,Gabrb3,Slc12a9,Dhx9,Kdm5b,Emsy,Znf598,Fstl5,Irs2,Plppr2,Cspg4,Ptprf,Syne1,Tln2,Atp1a1,Pcm1,Astn1,Pcdha2,Ripor1,Thsd7a,Creb3l2,Maob,Aldh5a1,Tent4a,Chrm4,Ankib1,Smg7,Ablim3,Ina,Coro2b,Sorcs2,Cdh10,Ago2,Sema7a,Atp8a1,Acaa1a,Eef1a1,Slc22a23,Dner,Fcho2,Colec12,Ank2,Lama1,Lrp1,Mybbp1a,Slco4a1,Specc1l,Acsl3,Ptprm,Antxr1,Cobl,Svep1,Fkbp14,Adgrb1,Akap9,Mbp,Tmtc4,Igsf21,Gpc1,Olfml2b,Atp1b2,Fbxo38,Pygm,Dock3,Wfs1,Fbln2,Cpe,Rims2,C1qa,Gucy1a1,Ep400,Rnf13,Gpi,Znfx1,Cacna2d1,Itpr2,Gpr158,Tmem131l,Mettl21A,Efnb1,Epha10,S1pr1,Tuba1c,Picalm,Ywhag,Clptm1,Psmd8,Plxnb2,Rictor,Tenm2,Flnb,Actbl2,Gpr37,Tmem132e,Lrrc4b,Neurl4,Elfn1,Hepacam,Lrp1b,Ccn3,Fn1,Pcbp1,Adam22,Evc2,Nhlrc3,Dscam,Atxn2,Otud7a,Rab2a,Dgkq,Crb2,Rab11fip5,Sorl1,Bod1l,Olfml2a,Atp7a,Edem3,Synrg,Myorg,Lingo1,Spty2d1,Pfkm,Tubb2a,Glra2,Cdc42ep1,Sipa1l1,Eea1,Acap2,Fat4,Cit,Lrrc4,Flrt2,Grin2b,Rasip1,Gabra3,Irf2bp2,Hscb,Wnk1,Gabra5,Ncam2,Irs1,Adam10,Ptprn2,Ptprs,Tnrc6b,Ptprr,Kcmf1,Slitrk4,Gja1,Angel2,Slc39a6,Mia3,Astn2,Ddx1,Ubap2l,Immt,Setd3,Nup214,Slit3,Nav1,Fat2,Actn2,Hyou1,Vps13a,Gripap1,Rabgap1,Lamb2,Ppp1r12a,Syp,Gcn1,Atp6v1g2,Prkcb,Ndrg3,Cgrrf1,Cd248,Mfap4,Ash2l,Ywhae,Shisa6,Tubb3,Tubb4a,Actg1,Col12a1,Nptx2,Ano6,Elac2,H2-Q7,Plxnb1,Ntng1,Ints1,Sorcs1,Foxk1,Mink1,Carmil1,Sirt2,Ncapd3,Thsd7b,Prkg1,Negr1,Synm,Calcrl,Hmcn1,Hsph1,Nlgn1,Ntm,Cdh11,Gria2,Frmd4a,Jag2,Gria3,Plec,Zdhhc8,Hspa4l,Ptpra,Map2,Scn1a,Hnrnph1,Itga1,Dchs1,Ppp1r1b,Kl,Lsamp,Slc24a4,Apc,Sez6l,Phex,Las1l,Slc1a2,Hspa2,Gnas,Sgip1,Eno1,Lrp2,Sgcb,Ctnnd2,Nell1,St6galnac6,Dennd4c,Ap3b2,Fat3,Scn8a,Slc39a12,Mdc1,Abraxas2,Tacc2,Numa1,Mark3,Aldh6a1,Slc17a7,Nptn,Tecpr1,Sdk1,Atp1a2,Galnt17,Glul,Col5a2,Cntn2,Slc8a1,Alk,Cntnap5b,Fry,Lgi1,Bmpr2,Dido1,Aldoa,Notch3,Stx16,Dlg3,Ndufa9,Srgap3,Kif21a,Srrm2,Atp2b2,Uba3,Usp9x,Sun2,Aak1,Itgb1,Trio,Lmbrd2,Celsr2,Ptprz1,Rprd2,Bcan,Slitrk3,Dnm1,Prnp,Insr,Cubn,Lrrtm2,Lama3,Col11a1,Srsf2,Ank3,Lama2,Kxd1,Sez6,Rgma,Hsp90aa1,Nfasc,Kmt2e,Lrrc8a,Yipf3,Grid2,Asah2,Arid2,Iqsec2,Tsc2,Synpo,Pgap1,Dst,Rims1,Ubr4,Tut4,Rhog,Col6a6,Cnot1,Snap91,Scn1b,Arhgef1,Sox2,Pdzd8,Rasgrf2,Sorbs1,Hk1,Ttn,Scn3a,Sptan1,Slitrk1,Rbm26,Tanc2,Mapt,B3glct,Actb,Clip2,Csmd3,Shroom2,Nhsl2,Aatk,Stmn3,Nsf,Pigt,Matn4,Aoc3,Cntnap1,Cnp,Cdk5rap3,Cltc,Ca4,Nop56,Sirpa,Mtor,Rtn4rl1,Ece1,Nos1,Myh10,Pde1a,H2-T23,Ptgfrn,Ttc21b,Slc4a10,Vdac1,Cd47,Ptprd,Sptbn1,Rtn4,Atp1a3,L1cam,Mdh1,Camk2a,Slc44a1,Col15a1,Abca2,Aebp1,Cntfr,Cnot2,Syt1,Col18a1,Pcdh15,Lrrtm3,Col13a1,Cdh23,Psap,Spen,Ephb2,Snrnp40,Adgrb2,Lrrc7,Dlgap3,Adgrl2,Fus,Gaa,Stx1b,Itgal,Sez6l2,Synpo2,Itgb4,Ccp110,Rab3b,Usp47,Arsg,Lrp8,Tenm4,Pip5k1a,Snx27,Megf9,Tnc,Acly,Med1,Srcin1,Gabbr2,Bcas3,Tmem67,Cd68,Ntn1,Vcan,Vstm2a,Mast1,Dlk1,Clmn,Eif4enif1,Calm1,Rab3a,Col14a1,Smoc1,Prag1,Lyst,Mga,Dld,Arhgef7,Ephb4,Pnpla6,Pom121,Cadm3,Rimbp2,Ncor2,Ildr2,Ptprj,Clip1,Tnr,Gpm6b,Pm20d1,Sh3kbp1,Evi5,Slc25a18,Cdh7,Lrtm2,Kif1a,Prdm8,Cntn4,Flrt1,Nrxn2,Lrfn4,Nrp2,Crmp1,Jam2,Brd2,Peak1,Umodl1,Cntnap2,Atp6v1a,Fstl1,Thy1,Grik4,Adcy5,Kalrn,Sema4c,Tenm1,Plxna4,Prkcsh,Syn1,Slc12a2,Met,Nrg2,Dnm1l,Pik3c3,Cstf1,Snap23,Cacna1a,Palld,Cntnap4,Ptpn2,Robo2,Ttc3,Arhgap23,Spock2,Stim2,Tbc1d10b,Synj1,Ube4a,Rsl1d1,Ece2,Adgrl3,Cdh13,Dmxl2,Rapgef2,Pld3,Gnao1,Prdx1,Aldh1l1,Sap30bp,Plrg1,Gprin1,Slain2,Tril,Pcdh19,Igsf9b,Lrrtm4,Cdh8,Mef2a,Snrpa1,Rtn4rl2,Adgrl1,Abi1,Atp2b4,Heg1,Tmem63c,Wipf3,Ergic2,Usp34,Sh3rf3,Ctsd,Cnnm4,Sorbs2,Clcn6,Ly6h,Megf8,Arid1a,Dlgap2,Grip1,Vps51,Ctnna2,Stau2,Eif4g2,Kcnc1,Tnik,Lrrtm1,Cnot11,Ednrb,Itih1,Mdga1,Scn2b,Vldlr,Idh3a,Arsa,Inpp5d,Syt7,Abca7,Coch,Thbs2,Clasp2,Unc5d,Nbeal2,Gdf10,Mast3,Nfatc1,Grm5,Cables1,Nrxn3,Slitrk2,Slc3a2,Dag1,Ncam1,Sspo,Cnnm1,Plxna1,Slc29a1,Iars1,Cacna2d2,Enpp2,Omg,Ergic1,Ndst4,Arhgap32,Nrxn1,Tcof1,Vdac3,Nrg3,Golga5,H1-0,Ksr2,Agrn,Adam23,Il6st,Col6a5,Atg9a,Mag,Glce,Clasp1,Tmem108,Tenm3,Kcnma1,Spock1,Erbin,Cacna1e
N- and O-glyco	Biological adhesion	Process	176	751	2.06e-60	Cntn1,Itgb2,Col6a1,Col6a2,Efnb2,Itga3,Ncan,Cd44,App,Nid1,Aplp1,Hapln4,Dgcr2,Mertk,Lama5,Celsr1,Myh9,Dlg4,Icam5,Egfr,Nrcam,Sema4d,Hapln1,Cdhr1,Nid2,Nectin3,Boc,Lmln,Celsr3,Hsp90ab1,Cdh2,Podxl,Epha4,Atp1b1,Abl2,Lamc3,Col5a1,Itgav,Tyro3,Src,Vcam1,Pdpn,Epha8,Sparcl1,Acan,Cx3cl1,Cdh5,Jam3,Mcam,Ephb1,Ntng2,Cntnap5a,Col16a1,Lrfn3,Frem3,Ptprf,Tln2,Astn1,Pcdha2,Coro2b,Cdh10,Lama1,Specc1l,Ptprm,Antxr1,Svep1,Igsf21,Atp1b2,Plxnb2,Tenm2,Lrrc4b,Hepacam,Ccn3,Fn1,Dscam,Crb2,Fat4,Lrrc4,Flrt2,Ncam2,Ptprs,Astn2,Fat2,Actn2,Lamb2,Mfap4,Col12a1,Ntng1,Negr1,Hmcn1,Nlgn1,Ntm,Cdh11,Itga1,Dchs1,Lsamp,Gnas,Ctnnd2,Fat3,Nptn,Sdk1,Cntn2,Cntnap5b,Dlg3,Itgb1,Celsr2,Bcan,Slitrk3,Lama3,Lama2,Nfasc,Grid2,Dst,Col6a6,Sorbs1,Slitrk1,Aoc3,Cntnap1,Sirpa,Myh10,Cd47,Ptprd,Rtn4,L1cam,Col15a1,Col18a1,Pcdh15,Col13a1,Cdh23,Lrrc7,Itgal,Itgb4,Tenm4,Pip5k1a,Megf9,Tnc,Srcin1,Ntn1,Vcan,Col14a1,Ephb4,Cadm3,Tnr,Cdh7,Cntn4,Flrt1,Nrxn2,Lrfn4,Jam2,Peak1,Cntnap2,Thy1,Tenm1,Palld,Cntnap4,Robo2,Adgrl3,Cdh13,Pcdh19,Igsf9b,Cdh8,Adgrl1,Ctnna2,Thbs2,Unc5d,Nrxn3,Slitrk2,Dag1,Ncam1,Sspo,Omg,Nrxn1,Adam23,Col6a5,Mag,Tenm3
N- and O-glyco	Cell adhesion	Process	175	744	2.79e-60	Cntn1,Itgb2,Col6a1,Col6a2,Efnb2,Itga3,Ncan,Cd44,App,Nid1,Aplp1,Hapln4,Dgcr2,Mertk,Lama5,Celsr1,Myh9,Dlg4,Icam5,Egfr,Nrcam,Sema4d,Hapln1,Cdhr1,Nid2,Nectin3,Boc,Lmln,Celsr3,Cdh2,Podxl,Epha4,Atp1b1,Abl2,Lamc3,Col5a1,Itgav,Tyro3,Src,Vcam1,Pdpn,Epha8,Sparcl1,Acan,Cx3cl1,Cdh5,Jam3,Mcam,Ephb1,Ntng2,Cntnap5a,Col16a1,Lrfn3,Frem3,Ptprf,Tln2,Astn1,Pcdha2,Coro2b,Cdh10,Lama1,Specc1l,Ptprm,Antxr1,Svep1,Igsf21,Atp1b2,Plxnb2,Tenm2,Lrrc4b,Hepacam,Ccn3,Fn1,Dscam,Crb2,Fat4,Lrrc4,Flrt2,Ncam2,Ptprs,Astn2,Fat2,Actn2,Lamb2,Mfap4,Col12a1,Ntng1,Negr1,Hmcn1,Nlgn1,Ntm,Cdh11,Itga1,Dchs1,Lsamp,Gnas,Ctnnd2,Fat3,Nptn,Sdk1,Cntn2,Cntnap5b,Dlg3,Itgb1,Celsr2,Bcan,Slitrk3,Lama3,Lama2,Nfasc,Grid2,Dst,Col6a6,Sorbs1,Slitrk1,Aoc3,Cntnap1,Sirpa,Myh10,Cd47,Ptprd,Rtn4,L1cam,Col15a1,Col18a1,Pcdh15,Col13a1,Cdh23,Lrrc7,Itgal,Itgb4,Tenm4,Pip5k1a,Megf9,Tnc,Srcin1,Ntn1,Vcan,Col14a1,Ephb4,Cadm3,Tnr,Cdh7,Cntn4,Flrt1,Nrxn2,Lrfn4,Jam2,Peak1,Cntnap2,Thy1,Tenm1,Palld,Cntnap4,Robo2,Adgrl3,Cdh13,Pcdh19,Igsf9b,Cdh8,Adgrl1,Ctnna2,Thbs2,Unc5d,Nrxn3,Slitrk2,Dag1,Ncam1,Sspo,Omg,Nrxn1,Adam23,Col6a5,Mag,Tenm3
N- and O-glyco	Biological regulation	Process	756	10591	7.45e-57	Cntn1,Actr2,Itgb2,Gabra2,Efnb2,Snd1,Col1a1,Itga3,Tubb5,Smo,Folh1,Siae,Emd,Supt6h,Ncan,Grin2d,Ap2a2,Eif2b5,Ppfia3,Efnb3,Grm3,Cux1,Eno2,Ulk2,Plod3,Cd44,App,Slc1a3,Stx1a,Nid1,Pkn1,Atp4a,Trim28,Ctsb,Ggt1,Tpbg,Itih3,Stimate,Wnt10a,Slc4a1,Aplp1,Qars1,Clic1,Scube2,Emc10,Syn2,Pgam1,Ankrd17,Anapc1,Mertk,Csf1,Plxnd1,Lama5,Hspa8,Celsr1,Ctsz,Myh9,Crk,Cadps2,Csnk1d,Septin4,Dlg4,Sparc,Dync1h1,Fxr2,Sema6a,Mtres1,Hbs1l,Hsp90b1,Cand1,Egfr,Canx,Tns3,Gabra1,Nrcam,Pomc,Psmc5,Vamp2,Sel1l,Psmc1,Papln,Ryr2,Sema4d,Ptch1,Sfxn1,Txndc15,Cd180,Ptprg,Vdac2,Glud1,Cdhr1,Dcp1a,Cacna2d3,Dpysl2,Bmp1,Gfra2,Ywhaz,Nptxr,Col2a1,Boc,Tfrc,Arhgap31,Fetub,Ifnar1,Sod1,Noct,Grm2,Celsr3,Igf2r,Tnfrsf21,Tbc1d5,Hsp90ab1,Vapa,C3,Cdh2,Hspa9,Bag6,Npc1,Gabbr1,Gnal,Lmnb1,Tmem132a,Ddb1,Pacs1,Eif3a,Tctn3,Slit1,Msr1,Gfra1,Hexa,Huwe1,Podxl,Hgs,Rb1cc1,Hspd1,Ptprn,Epha4,Serpine2,Ppp1r7,Dgkd,Cd55,Gpr37l1,Atp1b1,Abl2,Iars2,Plxna2,Vim,Col5a1,Scn2a,Itgav,Slc12a6,Lrp4,Arfgap2,Tyro3,Atrn,Prom2,Mapre1,Src,Bche,Ppfia2,Csde1,Ahcyl1,Npr1,Chrnb2,Vcam1,Aimp1,Arhgef2,Lmna,Ntrk1,Calb1,Nbn,Bmpr1b,Dnaja1,Gba2,Pdpn,Tnfrsf8,Epha8,Slc9a1,Grik3,Pclo,Sema3a,Cd38,Ppp2r2c,Khk,Tgfbr3,Sparcl1,Atp2a2,Fscn1,Flt1,Arhgef5,Itpr1,A2m,Mug1,Atf7ip,Vamp1,Nav3,Sema4b,Ctsc,Acan,Pls3,Heph,Rbbp7,Hcfc1,Lamp1,Erlin2,Gpm6a,Asah1,Sh3rf1,N4bp1,Cx3cl1,Cdh5,Vps4a,Aars1,Jam3,Phldb1,Mcam,Ldlr,Rasgrf1,Ppib,Xrn1,Cspg5,Ephb1,Ip6k1,Dhx29,Pomt2,Atxn2l,Ntng2,Col16a1,Apob,Pi4ka,Sppl2b,Adamts20,Lnpep,Camk1d,Git1,Cacna1b,Ltbp4,Lrfn3,Gabrb3,Slc12a9,Dhx9,Kdm5b,Emsy,Znf598,Irs2,Plppr2,Cspg4,Ptprf,Syne1,Atp1a1,Pcm1,Ripor1,Creb3l2,Maob,Aldh5a1,Tent4a,Chrm4,Ankib1,Igsf8,Smg7,Ablim3,Coro2b,Sorcs2,Ago2,Sema7a,Atp8a1,Eef1a1,Parm1,Dner,Colec12,Tmem132d,Ank2,Lama1,Lrp1,Wdr44,Suco,Mybbp1a,Bicral,Slco4a1,Specc1l,Acsl3,Ptprm,Antxr1,Cobl,Svep1,Adgrb1,Akap9,Mbp,Tmtc4,Ncoa5,Gpc1,Atp1b2,Fbxo38,Pygm,Dock3,Wfs1,Fbln2,Cpe,Rims2,C1qa,Gucy1a1,Rnf13,Gpi,Znfx1,Cacna2d1,Itpr2,Gpr158,Tmem131l,Efnb1,Epha10,S1pr1,Picalm,Ywhag,Clptm1,C1qtnf2,Plxnb2,Rictor,Tenm2,Gpr37,Lrrc4b,Elfn1,Hepacam,Ccn3,Fn1,Pcbp1,Adam22,Evc2,Dscam,Wwc2,Atxn2,Otud7a,Rab2a,Dgkq,Crb2,Rab11fip5,Sorl1,Bod1l,Atp7a,Myorg,Lingo1,Spty2d1,Pfkm,Glra2,Cdc42ep1,Sipa1l1,Acap2,Fat4,Cit,Lrrc4,Flrt2,Grin2b,Rasip1,Gabra3,Irf2bp2,Hscb,Wnk1,Gabra5,Irs1,Adam10,Ptprn2,Ptprs,Tnrc6b,Ptprr,Slitrk4,Gja1,Angel2,Slc39a6,Mia3,Astn2,Ddx1,Ubap2l,Immt,Setd3,Nup214,Sbno1,Slit3,Actn2,Hyou1,Vps13a,Gripap1,Rabgap1,Ppp1r12a,Syp,Gcn1,Atad1,Prkcb,Ndrg3,Cgrrf1,Cd248,Mfap4,Ash2l,Ywhae,Shisa6,Tubb3,Tubb4a,Actg1,Nptx2,Ano6,Plxnb1,Ntng1,Ints1,Foxk1,Mink1,Carmil1,Chadl,Sirt2,Prkg1,Negr1,Calcrl,Hsph1,Nlgn1,Ntm,Cdh11,Gria2,Frmd4a,Jag2,Prcp,Gria3,Zdhhc8,Ptpra,Map2,Scn1a,Hnrnph1,Osbpl6,Itga1,Dchs1,Ppp1r1b,Kl,Slc24a4,Apc,Sez6l,Slc1a2,Hspa2,Gnas,Sgip1,Eno1,Lrp2,Ctnnd2,Mug2,Nell1,Dennd4c,Csmd1,Fat3,Scn8a,Slc39a12,Abraxas2,Tacc2,Numa1,Mark3,Serpina1e,Slc17a7,Nptn,Sdk1,Atp1a2,Glul,Col5a2,Cntn2,Slc8a1,Alk,Fry,Lgi1,Bmpr2,Dido1,Aldoa,Notch3,Dlg3,Srgap3,Elfn2,Atp2b2,Uba3,Usp9x,Sun2,Aak1,Itgb1,Trio,Lmbrd2,Celsr2,Ptprz1,Cttnbp2,Slitrk3,Dnm1,Prnp,Insr,Cubn,Lrrtm2,Lama3,Srsf2,Ank3,Lama2,Sez6,Rgma,Hsp90aa1,Kmt2e,Lrrc8a,Grid2,Asah2,Arid2,Iqsec2,Klf12,Tsc2,Synpo,Lrrfip1,Dst,Rims1,Tut4,Rhog,Cnot1,Snap91,Scn1b,Arhgef1,Sox2,Pdzd8,Rasgrf2,Sorbs1,Hk1,Ttn,Scn3a,Sptan1,Slitrk1,Rbm26,Tanc2,Mapt,Actb,Csmd3,Shroom2,Aatk,Stmn3,Nsf,Aoc3,Cntnap1,Cnp,Cdk5rap3,Cltc,Ca4,Sirpa,Mtor,Rtn4rl1,Ece1,Nos1,Myh10,Pde1a,H2-T23,Ttc21b,Slc4a10,Vdac1,Cd47,Ptprd,Sptbn1,Rtn4,Atp1a3,L1cam,Camk2a,Abca2,Aebp1,Cntfr,Cnot2,Syt1,Col18a1,Dip2a,Pcdh15,Lrrtm3,Cdh23,Psap,Spen,Ephb2,Adgrb2,Lrrc7,Adgrl2,Fus,Gaa,Stx1b,Itgal,Sez6l2,Synpo2,Itgb4,Ccp110,Rab3b,Usp47,Lrp8,Tenm4,Pip5k1a,Snx27,Tnc,Med1,Srcin1,Gabbr2,Bcas3,Lrfn1,Tmem67,Ythdf3,Cd68,Ntn1,Tcf20,Vcan,Vstm2a,Mast1,Dlk1,Clmn,Eif4enif1,Calm1,Rab3a,Col14a1,Smoc1,Prag1,Lyst,Ralgapa1,Mga,Dld,Arhgef7,Ephb4,Rimbp2,Ncor2,Ildr2,Creg1,Ptprj,Clip1,Tnr,Gpm6b,Pm20d1,Sh3kbp1,Crim1,Evi5,Lrtm2,Kif1a,Prdm8,Cntn4,Flrt1,Nrxn2,Lrfn4,Nrp2,Crmp1,Jam2,Brd2,Peak1,Umodl1,Atp6v1a,Fstl1,Thy1,Grik4,Adcy5,Kalrn,Sema4c,Tenm1,Plxna4,Prkcsh,Syn1,Slc12a2,Met,Nrg2,Dnm1l,Pik3c3,Snap23,Cacna1a,Palld,Cntnap4,Ptpn2,Robo2,Ttc3,Arhgap23,Spock2,Stim2,Tbc1d10b,Synj1,Rsl1d1,Ece2,Adgrl3,Cdh13,Dmxl2,Rapgef2,Pld3,Gnao1,Prdx1,Sap30bp,Plrg1,Slain2,Tril,Igsf9b,Lrrtm4,Cdh8,Mef2a,Rtn4rl2,Adgrl1,Abi1,Atp2b4,Heg1,Wipf3,Usp34,Sh3rf3,Ctsd,Tab2,Cnnm4,Sorbs2,Ly6h,Megf8,Arid1a,Plekha2,Dlgap2,Grip1,Ctnna2,Stau2,Eif4g2,Kcnc1,Tnik,Lrrtm1,Cnot11,Ednrb,Itih1,Mdga1,Scn2b,Vldlr,Inpp5d,Syt7,Abca7,Coch,Thbs2,Clasp2,Unc5d,Nbeal2,Gdf10,Mast3,Nfatc1,Grm5,Cables1,Nrxn3,Slitrk2,Phc3,Dag1,Ncam1,Glg1,Plxna1,Slc29a1,Iars1,Cacna2d2,Enpp2,Shisa9,Omg,Arhgap32,Nrxn1,Tcof1,Vdac3,Nrg3,H1-0,Ksr2,Agrn,Il6st,Ism1,Atg9a,Mag,Clasp1,Tmem108,Tenm3,Kcnma1,Spock1,Erbin,Cacna1e,Larp4b
N- and O-glyco	Regulation of biological quality	Process	405	3822	2.44e-56	Actr2,Gabra2,Efnb2,Tubb5,Smo,Ncan,Grin2d,Ppfia3,Ulk2,Plod3,Cd44,App,Stx1a,Pkn1,Atp4a,Ctsb,Tpbg,Slc4a1,Clic1,Syn2,Mertk,Csf1,Plxnd1,Hspa8,Myh9,Crk,Cadps2,Dlg4,Sparc,Dync1h1,Fxr2,Sema6a,Egfr,Gabra1,Nrcam,Pomc,Vamp2,Ryr2,Sema4d,Ptch1,Sfxn1,Glud1,Cdhr1,Dpysl2,Ywhaz,Nptxr,Col2a1,Tfrc,Sod1,Noct,Grm2,Hsp90ab1,C3,Cdh2,Hspa9,Bag6,Npc1,Gabbr1,Ddb1,Slit1,Msr1,Hexa,Rb1cc1,Hspd1,Ptprn,Epha4,Serpine2,Gpr37l1,Atp1b1,Abl2,Iars2,Plxna2,Vim,Scn2a,Itgav,Slc12a6,Lrp4,Tyro3,Src,Ppfia2,Chrnb2,Vcam1,Aimp1,Lmna,Ntrk1,Calb1,Nbn,Bmpr1b,Gba2,Pdpn,Slc9a1,Grik3,Pclo,Sema3a,Cd38,Tgfbr3,Sparcl1,Atp2a2,Itpr1,Atf7ip,Vamp1,Sema4b,Heph,Hcfc1,Lamp1,Gpm6a,Cx3cl1,Cdh5,Aars1,Jam3,Ldlr,Rasgrf1,Ppib,Xrn1,Cspg5,Ephb1,Ip6k1,Ntng2,Apob,Lnpep,Git1,Cacna1b,Ltbp4,Lrfn3,Gabrb3,Slc12a9,Dhx9,Kdm5b,Irs2,Ptprf,Syne1,Atp1a1,Maob,Aldh5a1,Tent4a,Smg7,Coro2b,Sorcs2,Sema7a,Atp8a1,Ank2,Lrp1,Slco4a1,Specc1l,Ptprm,Adgrb1,Akap9,Mbp,Tmtc4,Ncoa5,Atp1b2,Pygm,Wfs1,Cpe,Rims2,Gucy1a1,Gpi,Cacna2d1,Itpr2,S1pr1,Picalm,Ywhag,Plxnb2,Rictor,Lrrc4b,Ccn3,Fn1,Adam22,Dscam,Atxn2,Dgkq,Rab11fip5,Sorl1,Atp7a,Pfkm,Glra2,Cdc42ep1,Sipa1l1,Cit,Flrt2,Grin2b,Rasip1,Gabra3,Wnk1,Gabra5,Irs1,Adam10,Ptprn2,Ptprs,Slitrk4,Gja1,Angel2,Slc39a6,Ubap2l,Immt,Actn2,Vps13a,Gripap1,Syp,Atad1,Prkcb,Ywhae,Shisa6,Nptx2,Ano6,Plxnb1,Foxk1,Mink1,Carmil1,Sirt2,Prkg1,Nlgn1,Gria2,Prcp,Gria3,Map2,Scn1a,Itga1,Ppp1r1b,Kl,Slc24a4,Apc,Slc1a2,Gnas,Sgip1,Lrp2,Ctnnd2,Csmd1,Scn8a,Slc39a12,Slc17a7,Nptn,Atp1a2,Glul,Cntn2,Slc8a1,Lgi1,Bmpr2,Aldoa,Dlg3,Atp2b2,Usp9x,Sun2,Aak1,Itgb1,Celsr2,Cttnbp2,Slitrk3,Dnm1,Prnp,Insr,Cubn,Lrrtm2,Ank3,Sez6,Rgma,Hsp90aa1,Kmt2e,Lrrc8a,Grid2,Arid2,Iqsec2,Tsc2,Synpo,Rims1,Rhog,Snap91,Scn1b,Pdzd8,Rasgrf2,Sorbs1,Hk1,Scn3a,Sptan1,Slitrk1,Tanc2,Mapt,Shroom2,Aatk,Aoc3,Cntnap1,Cnp,Ca4,Mtor,Ece1,Nos1,Myh10,Slc4a10,Ptprd,Sptbn1,Rtn4,Atp1a3,L1cam,Camk2a,Abca2,Syt1,Pcdh15,Lrrtm3,Cdh23,Ephb2,Adgrb2,Lrrc7,Adgrl2,Fus,Gaa,Stx1b,Rab3b,Lrp8,Snx27,Med1,Srcin1,Lrfn1,Ythdf3,Ntn1,Vstm2a,Dlk1,Calm1,Rab3a,Col14a1,Prag1,Lyst,Dld,Arhgef7,Ncor2,Ildr2,Ptprj,Tnr,Gpm6b,Pm20d1,Sh3kbp1,Lrtm2,Kif1a,Flrt1,Nrxn2,Lrfn4,Nrp2,Atp6v1a,Thy1,Grik4,Adcy5,Kalrn,Sema4c,Tenm1,Plxna4,Syn1,Slc12a2,Met,Nrg2,Dnm1l,Snap23,Cacna1a,Cntnap4,Ptpn2,Stim2,Synj1,Ece2,Adgrl3,Dmxl2,Rapgef2,Prdx1,Igsf9b,Lrrtm4,Cdh8,Adgrl1,Atp2b4,Heg1,Wipf3,Cnnm4,Sorbs2,Megf8,Grip1,Ctnna2,Stau2,Eif4g2,Kcnc1,Tnik,Lrrtm1,Ednrb,Mdga1,Scn2b,Inpp5d,Syt7,Abca7,Coch,Thbs2,Clasp2,Nbeal2,Grm5,Nrxn3,Slitrk2,Dag1,Plxna1,Slc29a1,Iars1,Shisa9,Omg,Nrxn1,Ksr2,Agrn,Il6st,Mag,Tmem108,Kcnma1,Erbin,Cacna1e
N- and O-glyco	Cell differentiation	Process	387	3674	2.09e-52	Cntn1,Actr2,Col6a1,Col6a2,Efnb2,Col1a1,Itga3,Smo,Emd,Eif2b5,Efnb3,Cux1,Ulk2,Plod3,Cd44,App,Slc1a3,Trim28,Ctsb,Wnt10a,Slc4a1,Scube2,Mertk,Csf1,Plxnd1,Lama5,Celsr1,Ctsz,Myh9,Crk,Csnk1d,Septin4,Dlg4,Sema6a,Cand1,Egfr,Nrcam,Sema4d,Ptch1,Sfxn1,Ptprg,Cdhr1,Dpysl2,Bmp1,Ywhaz,Nptxr,Col2a1,Nectin3,Boc,Tfrc,Sod1,Celsr3,Tnfrsf21,Hsp90ab1,Vapa,C3,Cdh2,Hspa9,Bag6,Prrc2a,Gabbr1,Slit1,Gfra1,Hexa,Huwe1,Podxl,Epha4,Serpine2,Gpr37l1,Abl2,Plxna2,Vim,Kif5c,Lamc3,Itgav,Lrp4,Tyro3,Src,Bche,Ppfia2,Tspan2,Chrnb2,Vcam1,Arhgef2,Lmna,Ntrk1,Nbn,Bmpr1b,Gba2,Pdpn,Epha8,Slc9a1,Sema3a,Cd38,Tgfbr3,Atp2a2,Flt1,Itpr1,A2m,Nav3,Sema4b,Acan,Gpm6a,Asah1,Sh3rf1,Cx3cl1,Jam3,Mfrp,Ldlr,Rasgrf1,Cspg5,Ephb1,Ntng2,Ostm1,Prrc2b,Camk1d,Git1,Gabrb3,Kdm5b,Fstl5,Cspg4,Ptprf,Syne1,Pcm1,Astn1,Thsd7a,Creb3l2,Ina,Ago2,Sema7a,Eef1a1,Dner,Ank2,Lama1,Lrp1,Acsl3,Ptprm,Antxr1,Cobl,Akap9,Gpc1,Atp1b2,Fbxo38,Rims2,C1qa,Efnb1,Epha10,S1pr1,Picalm,Ywhag,Clptm1,Plxnb2,Tenm2,Flnb,Tmem132e,Ccn3,Fn1,Adam22,Dscam,Atxn2,Sorl1,Atp7a,Myorg,Lingo1,Tubb2a,Sipa1l1,Fat4,Cit,Flrt2,Rasip1,Irf2bp2,Gabra5,Ncam2,Adam10,Ptprs,Slitrk4,Gja1,Mia3,Astn2,Slit3,Nav1,Actn2,Lamb2,Ywhae,Tubb3,Actg1,Col12a1,Plxnb1,Ntng1,Foxk1,Mink1,Sirt2,Prkg1,Negr1,Nlgn1,Ntm,Cdh11,Jag2,Ptpra,Map2,Itga1,Dchs1,Apc,Hspa2,Lrp2,Sgcb,Ctnnd2,Nell1,Fat3,Slc39a12,Tacc2,Aldh6a1,Nptn,Sdk1,Cntn2,Slc8a1,Alk,Fry,Lgi1,Bmpr2,Notch3,Atp2b2,Usp9x,Sun2,Itgb1,Trio,Celsr2,Ptprz1,Bcan,Slitrk3,Lama3,Col11a1,Ank3,Lama2,Sez6,Rgma,Hsp90aa1,Nfasc,Kmt2e,Lrrc8a,Yipf3,Grid2,Tsc2,Dst,Rims1,Tut4,Rhog,Cnot1,Snap91,Scn1b,Sox2,Ttn,Slitrk1,Tanc2,Mapt,Actb,Csmd3,Nhsl2,Aatk,Stmn3,Pigt,Matn4,Cntnap1,Cnp,Sirpa,Mtor,Rtn4rl1,Nos1,Myh10,Ptgfrn,Ttc21b,Slc4a10,Vdac1,Ptprd,Rtn4,L1cam,Camk2a,Abca2,Cnot2,Syt1,Col18a1,Pcdh15,Col13a1,Cdh23,Psap,Spen,Ephb2,Lrrc7,Stx1b,Itgb4,Lrp8,Tenm4,Megf9,Tnc,Med1,Srcin1,Tmem67,Ntn1,Vcan,Vstm2a,Dlk1,Clmn,Eif4enif1,Rab3a,Col14a1,Smoc1,Prag1,Mga,Dld,Arhgef7,Ncor2,Ildr2,Ptprj,Tnr,Gpm6b,Lrtm2,Kif1a,Prdm8,Cntn4,Flrt1,Nrp2,Crmp1,Jam2,Peak1,Cntnap2,Fstl1,Thy1,Kalrn,Sema4c,Tenm1,Plxna4,Prkcsh,Syn1,Met,Dnm1l,Cacna1a,Palld,Ptpn2,Robo2,Ttc3,Synj1,Ece2,Adgrl3,Rapgef2,Pld3,Gprin1,Mef2a,Rtn4rl2,Abi1,Heg1,Wipf3,Sorbs2,Megf8,Arid1a,Grip1,Ctnna2,Stau2,Eif4g2,Tnik,Ednrb,Mdga1,Vldlr,Coch,Clasp2,Unc5d,Nbeal2,Gdf10,Nfatc1,Grm5,Slitrk2,Dag1,Ncam1,Sspo,Plxna1,Cacna2d2,Enpp2,Omg,Nrxn1,Tcof1,Nrg3,Agrn,Il6st,Mag,Tmem108,Tenm3,Kcnma1,Spock1
N- and O-glyco	Cellular developmental process	Process	389	3731	1.03e-51	Cntn1,Actr2,Col6a1,Col6a2,Efnb2,Col1a1,Itga3,Smo,Emd,Eif2b5,Efnb3,Cux1,Ulk2,Plod3,Cd44,App,Slc1a3,Trim28,Ctsb,Wnt10a,Slc4a1,Scube2,Mertk,Csf1,Plxnd1,Lama5,Celsr1,Ctsz,Myh9,Crk,Csnk1d,Septin4,Dlg4,Sema6a,Cand1,Egfr,Nrcam,Sema4d,Ptch1,Sfxn1,Ptprg,Cdhr1,Dpysl2,Bmp1,Ywhaz,Nptxr,Col2a1,Nectin3,Boc,Tfrc,Sod1,Celsr3,Tnfrsf21,Hsp90ab1,Vapa,C3,Cdh2,Hspa9,Bag6,Prrc2a,Gabbr1,Slit1,Gfra1,Hexa,Huwe1,Podxl,Epha4,Serpine2,Gpr37l1,Abl2,Plxna2,Vim,Kif5c,Lamc3,Itgav,Lrp4,Tyro3,Src,Bche,Ppfia2,Tspan2,Chrnb2,Vcam1,Arhgef2,Lmna,Ntrk1,Nbn,Bmpr1b,Gba2,Pdpn,Epha8,Slc9a1,Sema3a,Cd38,Tgfbr3,Atp2a2,Flt1,Itpr1,A2m,Nav3,Sema4b,Acan,Gpm6a,Asah1,Sh3rf1,Cx3cl1,Jam3,Mfrp,Ldlr,Rasgrf1,Xrn1,Cspg5,Ephb1,Ntng2,Ostm1,Prrc2b,Camk1d,Git1,Gabrb3,Kdm5b,Fstl5,Cspg4,Ptprf,Syne1,Pcm1,Astn1,Thsd7a,Creb3l2,Ina,Ago2,Sema7a,Eef1a1,Dner,Ank2,Lama1,Lrp1,Acsl3,Ptprm,Antxr1,Cobl,Akap9,Gpc1,Atp1b2,Fbxo38,Rims2,C1qa,Efnb1,Epha10,S1pr1,Picalm,Ywhag,Clptm1,Plxnb2,Tenm2,Flnb,Tmem132e,Ccn3,Fn1,Adam22,Dscam,Atxn2,Sorl1,Atp7a,Myorg,Lingo1,Tubb2a,Sipa1l1,Fat4,Cit,Flrt2,Rasip1,Irf2bp2,Gabra5,Ncam2,Adam10,Ptprs,Slitrk4,Gja1,Mia3,Astn2,Immt,Slit3,Nav1,Actn2,Lamb2,Ywhae,Tubb3,Actg1,Col12a1,Plxnb1,Ntng1,Foxk1,Mink1,Sirt2,Prkg1,Negr1,Nlgn1,Ntm,Cdh11,Jag2,Ptpra,Map2,Itga1,Dchs1,Apc,Hspa2,Lrp2,Sgcb,Ctnnd2,Nell1,Fat3,Slc39a12,Tacc2,Aldh6a1,Nptn,Sdk1,Cntn2,Slc8a1,Alk,Fry,Lgi1,Bmpr2,Notch3,Atp2b2,Usp9x,Sun2,Itgb1,Trio,Celsr2,Ptprz1,Bcan,Slitrk3,Lama3,Col11a1,Ank3,Lama2,Sez6,Rgma,Hsp90aa1,Nfasc,Kmt2e,Lrrc8a,Yipf3,Grid2,Tsc2,Dst,Rims1,Tut4,Rhog,Cnot1,Snap91,Scn1b,Sox2,Ttn,Slitrk1,Tanc2,Mapt,Actb,Csmd3,Nhsl2,Aatk,Stmn3,Pigt,Matn4,Cntnap1,Cnp,Sirpa,Mtor,Rtn4rl1,Nos1,Myh10,Ptgfrn,Ttc21b,Slc4a10,Vdac1,Ptprd,Rtn4,L1cam,Camk2a,Abca2,Cnot2,Syt1,Col18a1,Pcdh15,Col13a1,Cdh23,Psap,Spen,Ephb2,Lrrc7,Stx1b,Itgb4,Lrp8,Tenm4,Megf9,Tnc,Med1,Srcin1,Tmem67,Ntn1,Vcan,Vstm2a,Dlk1,Clmn,Eif4enif1,Rab3a,Col14a1,Smoc1,Prag1,Mga,Dld,Arhgef7,Ncor2,Ildr2,Ptprj,Tnr,Gpm6b,Lrtm2,Kif1a,Prdm8,Cntn4,Flrt1,Nrp2,Crmp1,Jam2,Peak1,Cntnap2,Fstl1,Thy1,Kalrn,Sema4c,Tenm1,Plxna4,Prkcsh,Syn1,Met,Dnm1l,Cacna1a,Palld,Ptpn2,Robo2,Ttc3,Synj1,Ece2,Adgrl3,Rapgef2,Pld3,Gprin1,Mef2a,Rtn4rl2,Abi1,Heg1,Wipf3,Sorbs2,Megf8,Arid1a,Grip1,Ctnna2,Stau2,Eif4g2,Tnik,Ednrb,Mdga1,Vldlr,Coch,Clasp2,Unc5d,Nbeal2,Gdf10,Nfatc1,Grm5,Slitrk2,Dag1,Ncam1,Sspo,Plxna1,Cacna2d2,Enpp2,Omg,Nrxn1,Tcof1,Nrg3,Agrn,Il6st,Mag,Tmem108,Tenm3,Kcnma1,Spock1
N- and O-glyco	Neuron development	Process	173	855	1.64e-51	Cntn1,Efnb2,Smo,Efnb3,Ulk2,Cd44,App,Slc1a3,Plxnd1,Crk,Dlg4,Sema6a,Egfr,Nrcam,Sema4d,Ptch1,Cdhr1,Dpysl2,Ywhaz,Nptxr,Boc,Sod1,Celsr3,Tnfrsf21,Hsp90ab1,Vapa,C3,Slit1,Gfra1,Hexa,Epha4,Abl2,Plxna2,Kif5c,Lrp4,Tspan2,Chrnb2,Ntrk1,Bmpr1b,Gba2,Epha8,Sema3a,Sema4b,Gpm6a,Jam3,Mfrp,Rasgrf1,Ephb1,Ntng2,Git1,Gabrb3,Cspg4,Ptprf,Sema7a,Lama1,Lrp1,Ptprm,Cobl,C1qa,Efnb1,Epha10,Picalm,Plxnb2,Tenm2,Tmem132e,Dscam,Atxn2,Atp7a,Lingo1,Fat4,Cit,Flrt2,Gabra5,Ncam2,Slitrk4,Gja1,Slit3,Lamb2,Tubb3,Plxnb1,Ntng1,Mink1,Prkg1,Nlgn1,Cdh11,Map2,Itga1,Apc,Lrp2,Ctnnd2,Nptn,Cntn2,Alk,Fry,Lgi1,Notch3,Atp2b2,Usp9x,Itgb1,Trio,Celsr2,Ptprz1,Bcan,Slitrk3,Ank3,Lama2,Rgma,Hsp90aa1,Nfasc,Dst,Rhog,Snap91,Scn1b,Slitrk1,Mapt,Actb,Stmn3,Cntnap1,Cnp,Rtn4rl1,Myh10,Slc4a10,Rtn4,L1cam,Camk2a,Pcdh15,Cdh23,Ephb2,Lrp8,Tenm4,Tnc,Tmem67,Ntn1,Clmn,Rab3a,Gpm6b,Lrtm2,Prdm8,Cntn4,Flrt1,Nrp2,Crmp1,Cntnap2,Thy1,Kalrn,Sema4c,Tenm1,Plxna4,Syn1,Cacna1a,Palld,Robo2,Rapgef2,Gprin1,Mef2a,Rtn4rl2,Abi1,Megf8,Grip1,Ctnna2,Tnik,Vldlr,Unc5d,Slitrk2,Dag1,Ncam1,Plxna1,Omg,Nrxn1,Agrn,Mag,Tmem108,Tenm3
N- and O-glyco	Regulation of cellular process	Process	697	9541	1.64e-51	Cntn1,Actr2,Itgb2,Gabra2,Efnb2,Snd1,Col1a1,Itga3,Tubb5,Smo,Folh1,Emd,Supt6h,Ncan,Grin2d,Ap2a2,Eif2b5,Ppfia3,Efnb3,Grm3,Cux1,Eno2,Ulk2,Cd44,App,Slc1a3,Stx1a,Nid1,Pkn1,Atp4a,Trim28,Ctsb,Tpbg,Itih3,Stimate,Wnt10a,Slc4a1,Aplp1,Qars1,Clic1,Scube2,Emc10,Pgam1,Ankrd17,Anapc1,Mertk,Csf1,Plxnd1,Lama5,Hspa8,Celsr1,Ctsz,Myh9,Crk,Cadps2,Csnk1d,Septin4,Dlg4,Sparc,Dync1h1,Fxr2,Sema6a,Mtres1,Hbs1l,Hsp90b1,Cand1,Egfr,Canx,Tns3,Gabra1,Nrcam,Pomc,Psmc5,Vamp2,Sel1l,Psmc1,Papln,Ryr2,Sema4d,Ptch1,Txndc15,Cd180,Ptprg,Vdac2,Glud1,Dcp1a,Cacna2d3,Dpysl2,Bmp1,Gfra2,Ywhaz,Nptxr,Col2a1,Boc,Tfrc,Arhgap31,Fetub,Ifnar1,Sod1,Noct,Grm2,Celsr3,Igf2r,Tnfrsf21,Tbc1d5,Hsp90ab1,C3,Cdh2,Hspa9,Bag6,Npc1,Gabbr1,Gnal,Lmnb1,Tmem132a,Ddb1,Eif3a,Tctn3,Slit1,Msr1,Gfra1,Hexa,Huwe1,Podxl,Hgs,Rb1cc1,Hspd1,Ptprn,Epha4,Serpine2,Ppp1r7,Dgkd,Cd55,Gpr37l1,Atp1b1,Abl2,Plxna2,Vim,Col5a1,Scn2a,Itgav,Lrp4,Tyro3,Prom2,Mapre1,Src,Bche,Ppfia2,Ahcyl1,Npr1,Chrnb2,Vcam1,Aimp1,Arhgef2,Lmna,Ntrk1,Calb1,Nbn,Bmpr1b,Dnaja1,Gba2,Pdpn,Tnfrsf8,Epha8,Slc9a1,Grik3,Pclo,Sema3a,Cd38,Ppp2r2c,Khk,Tgfbr3,Sparcl1,Atp2a2,Fscn1,Flt1,Arhgef5,Itpr1,A2m,Mug1,Atf7ip,Vamp1,Nav3,Sema4b,Ctsc,Acan,Pls3,Rbbp7,Hcfc1,Lamp1,Erlin2,Gpm6a,Asah1,Sh3rf1,N4bp1,Cx3cl1,Cdh5,Vps4a,Aars1,Jam3,Phldb1,Mcam,Ldlr,Rasgrf1,Xrn1,Cspg5,Ephb1,Dhx29,Pomt2,Atxn2l,Ntng2,Col16a1,Apob,Pi4ka,Adamts20,Lnpep,Camk1d,Git1,Cacna1b,Ltbp4,Lrfn3,Gabrb3,Dhx9,Kdm5b,Emsy,Znf598,Irs2,Plppr2,Cspg4,Ptprf,Syne1,Atp1a1,Pcm1,Ripor1,Creb3l2,Maob,Tent4a,Chrm4,Ankib1,Igsf8,Smg7,Ablim3,Coro2b,Sorcs2,Ago2,Sema7a,Atp8a1,Eef1a1,Parm1,Dner,Colec12,Tmem132d,Ank2,Lama1,Lrp1,Wdr44,Suco,Mybbp1a,Bicral,Specc1l,Acsl3,Ptprm,Antxr1,Cobl,Svep1,Adgrb1,Akap9,Mbp,Tmtc4,Ncoa5,Gpc1,Atp1b2,Fbxo38,Dock3,Wfs1,Fbln2,Cpe,Rims2,C1qa,Gucy1a1,Rnf13,Gpi,Znfx1,Cacna2d1,Itpr2,Gpr158,Tmem131l,Efnb1,Epha10,S1pr1,Picalm,Ywhag,Clptm1,C1qtnf2,Plxnb2,Rictor,Tenm2,Gpr37,Lrrc4b,Elfn1,Hepacam,Ccn3,Fn1,Pcbp1,Evc2,Dscam,Wwc2,Atxn2,Otud7a,Rab2a,Dgkq,Crb2,Rab11fip5,Sorl1,Bod1l,Atp7a,Myorg,Lingo1,Spty2d1,Pfkm,Glra2,Cdc42ep1,Sipa1l1,Fat4,Cit,Lrrc4,Flrt2,Grin2b,Rasip1,Gabra3,Irf2bp2,Wnk1,Gabra5,Irs1,Adam10,Ptprs,Tnrc6b,Ptprr,Slitrk4,Gja1,Angel2,Mia3,Astn2,Ddx1,Setd3,Nup214,Sbno1,Slit3,Actn2,Hyou1,Gripap1,Ppp1r12a,Syp,Gcn1,Atad1,Prkcb,Ndrg3,Cgrrf1,Cd248,Ash2l,Ywhae,Shisa6,Tubb3,Tubb4a,Actg1,Nptx2,Ano6,Plxnb1,Ntng1,Ints1,Foxk1,Mink1,Carmil1,Chadl,Sirt2,Prkg1,Negr1,Calcrl,Hsph1,Nlgn1,Ntm,Cdh11,Gria2,Frmd4a,Jag2,Prcp,Gria3,Ptpra,Map2,Scn1a,Hnrnph1,Itga1,Dchs1,Ppp1r1b,Kl,Apc,Sez6l,Slc1a2,Hspa2,Gnas,Sgip1,Eno1,Lrp2,Ctnnd2,Mug2,Nell1,Fat3,Scn8a,Slc39a12,Abraxas2,Tacc2,Numa1,Mark3,Serpina1e,Slc17a7,Nptn,Sdk1,Atp1a2,Glul,Col5a2,Cntn2,Slc8a1,Alk,Fry,Lgi1,Bmpr2,Dido1,Aldoa,Notch3,Dlg3,Srgap3,Elfn2,Atp2b2,Uba3,Usp9x,Sun2,Aak1,Itgb1,Trio,Lmbrd2,Celsr2,Ptprz1,Cttnbp2,Slitrk3,Dnm1,Prnp,Insr,Lrrtm2,Lama3,Srsf2,Ank3,Lama2,Sez6,Rgma,Hsp90aa1,Kmt2e,Grid2,Asah2,Arid2,Iqsec2,Klf12,Tsc2,Synpo,Lrrfip1,Dst,Rims1,Tut4,Rhog,Cnot1,Snap91,Scn1b,Arhgef1,Sox2,Pdzd8,Rasgrf2,Sorbs1,Hk1,Ttn,Scn3a,Sptan1,Slitrk1,Rbm26,Tanc2,Mapt,Actb,Csmd3,Shroom2,Aatk,Stmn3,Nsf,Aoc3,Cdk5rap3,Cltc,Sirpa,Mtor,Rtn4rl1,Ece1,Nos1,Myh10,Pde1a,H2-T23,Ttc21b,Slc4a10,Vdac1,Cd47,Ptprd,Sptbn1,Rtn4,Atp1a3,L1cam,Camk2a,Abca2,Aebp1,Cntfr,Cnot2,Syt1,Col18a1,Dip2a,Lrrtm3,Psap,Spen,Ephb2,Adgrb2,Lrrc7,Adgrl2,Fus,Stx1b,Itgal,Sez6l2,Synpo2,Itgb4,Ccp110,Rab3b,Usp47,Lrp8,Tenm4,Snx27,Tnc,Med1,Srcin1,Gabbr2,Bcas3,Lrfn1,Tmem67,Ythdf3,Ntn1,Tcf20,Vcan,Vstm2a,Mast1,Dlk1,Clmn,Eif4enif1,Calm1,Rab3a,Col14a1,Smoc1,Prag1,Lyst,Ralgapa1,Mga,Dld,Arhgef7,Ephb4,Rimbp2,Ncor2,Creg1,Ptprj,Clip1,Tnr,Gpm6b,Pm20d1,Sh3kbp1,Crim1,Lrtm2,Kif1a,Prdm8,Cntn4,Flrt1,Nrxn2,Lrfn4,Nrp2,Crmp1,Jam2,Brd2,Peak1,Umodl1,Fstl1,Thy1,Grik4,Adcy5,Kalrn,Sema4c,Tenm1,Plxna4,Prkcsh,Syn1,Slc12a2,Met,Nrg2,Dnm1l,Pik3c3,Snap23,Cacna1a,Palld,Cntnap4,Ptpn2,Robo2,Ttc3,Arhgap23,Spock2,Stim2,Synj1,Rsl1d1,Adgrl3,Cdh13,Rapgef2,Gnao1,Prdx1,Sap30bp,Plrg1,Slain2,Tril,Igsf9b,Lrrtm4,Cdh8,Mef2a,Rtn4rl2,Adgrl1,Abi1,Atp2b4,Heg1,Wipf3,Usp34,Sh3rf3,Ctsd,Tab2,Sorbs2,Ly6h,Megf8,Arid1a,Plekha2,Dlgap2,Grip1,Ctnna2,Stau2,Eif4g2,Kcnc1,Tnik,Lrrtm1,Cnot11,Ednrb,Itih1,Mdga1,Scn2b,Vldlr,Inpp5d,Syt7,Abca7,Thbs2,Clasp2,Unc5d,Gdf10,Mast3,Nfatc1,Grm5,Cables1,Nrxn3,Slitrk2,Phc3,Dag1,Ncam1,Glg1,Plxna1,Slc29a1,Cacna2d2,Enpp2,Shisa9,Omg,Arhgap32,Nrxn1,Tcof1,Vdac3,Nrg3,H1-0,Ksr2,Agrn,Il6st,Mag,Clasp1,Tmem108,Tenm3,Kcnma1,Spock1,Erbin,Cacna1e,Larp4b
N- and O-glyco	Regulation of biological process	Process	715	9973	6.57e-51	Cntn1,Actr2,Itgb2,Gabra2,Efnb2,Snd1,Col1a1,Itga3,Tubb5,Smo,Folh1,Siae,Emd,Supt6h,Ncan,Grin2d,Ap2a2,Eif2b5,Ppfia3,Efnb3,Grm3,Cux1,Eno2,Ulk2,Cd44,App,Slc1a3,Stx1a,Nid1,Pkn1,Atp4a,Trim28,Ctsb,Ggt1,Tpbg,Itih3,Stimate,Wnt10a,Slc4a1,Aplp1,Qars1,Clic1,Scube2,Emc10,Pgam1,Ankrd17,Anapc1,Mertk,Csf1,Plxnd1,Lama5,Hspa8,Celsr1,Ctsz,Myh9,Crk,Cadps2,Csnk1d,Septin4,Dlg4,Sparc,Dync1h1,Fxr2,Sema6a,Mtres1,Hbs1l,Hsp90b1,Cand1,Egfr,Canx,Tns3,Gabra1,Nrcam,Pomc,Psmc5,Vamp2,Sel1l,Psmc1,Papln,Ryr2,Sema4d,Ptch1,Txndc15,Cd180,Ptprg,Vdac2,Glud1,Dcp1a,Cacna2d3,Dpysl2,Bmp1,Gfra2,Ywhaz,Nptxr,Col2a1,Boc,Tfrc,Arhgap31,Fetub,Ifnar1,Sod1,Noct,Grm2,Celsr3,Igf2r,Tnfrsf21,Tbc1d5,Hsp90ab1,Vapa,C3,Cdh2,Hspa9,Bag6,Npc1,Gabbr1,Gnal,Lmnb1,Tmem132a,Ddb1,Eif3a,Tctn3,Slit1,Msr1,Gfra1,Hexa,Huwe1,Podxl,Hgs,Rb1cc1,Hspd1,Ptprn,Epha4,Serpine2,Ppp1r7,Dgkd,Cd55,Gpr37l1,Atp1b1,Abl2,Plxna2,Vim,Col5a1,Scn2a,Itgav,Lrp4,Tyro3,Atrn,Prom2,Mapre1,Src,Bche,Ppfia2,Csde1,Ahcyl1,Npr1,Chrnb2,Vcam1,Aimp1,Arhgef2,Lmna,Ntrk1,Calb1,Nbn,Bmpr1b,Dnaja1,Gba2,Pdpn,Tnfrsf8,Epha8,Slc9a1,Grik3,Pclo,Sema3a,Cd38,Ppp2r2c,Khk,Tgfbr3,Sparcl1,Atp2a2,Fscn1,Flt1,Arhgef5,Itpr1,A2m,Mug1,Atf7ip,Vamp1,Nav3,Sema4b,Ctsc,Acan,Pls3,Rbbp7,Hcfc1,Lamp1,Erlin2,Gpm6a,Asah1,Sh3rf1,N4bp1,Cx3cl1,Cdh5,Vps4a,Aars1,Jam3,Phldb1,Mcam,Ldlr,Rasgrf1,Ppib,Xrn1,Cspg5,Ephb1,Ip6k1,Dhx29,Pomt2,Atxn2l,Ntng2,Col16a1,Apob,Pi4ka,Sppl2b,Adamts20,Lnpep,Camk1d,Git1,Cacna1b,Ltbp4,Lrfn3,Gabrb3,Dhx9,Kdm5b,Emsy,Znf598,Irs2,Plppr2,Cspg4,Ptprf,Syne1,Atp1a1,Pcm1,Ripor1,Creb3l2,Maob,Tent4a,Chrm4,Ankib1,Igsf8,Smg7,Ablim3,Coro2b,Sorcs2,Ago2,Sema7a,Atp8a1,Eef1a1,Parm1,Dner,Colec12,Tmem132d,Ank2,Lama1,Lrp1,Wdr44,Suco,Mybbp1a,Bicral,Specc1l,Acsl3,Ptprm,Antxr1,Cobl,Svep1,Adgrb1,Akap9,Mbp,Tmtc4,Ncoa5,Gpc1,Atp1b2,Fbxo38,Dock3,Wfs1,Fbln2,Cpe,Rims2,C1qa,Gucy1a1,Rnf13,Gpi,Znfx1,Cacna2d1,Itpr2,Gpr158,Tmem131l,Efnb1,Epha10,S1pr1,Picalm,Ywhag,Clptm1,C1qtnf2,Plxnb2,Rictor,Tenm2,Gpr37,Lrrc4b,Elfn1,Hepacam,Ccn3,Fn1,Pcbp1,Evc2,Dscam,Wwc2,Atxn2,Otud7a,Rab2a,Dgkq,Crb2,Rab11fip5,Sorl1,Bod1l,Atp7a,Myorg,Lingo1,Spty2d1,Pfkm,Glra2,Cdc42ep1,Sipa1l1,Fat4,Cit,Lrrc4,Flrt2,Grin2b,Rasip1,Gabra3,Irf2bp2,Wnk1,Gabra5,Irs1,Adam10,Ptprn2,Ptprs,Tnrc6b,Ptprr,Slitrk4,Gja1,Angel2,Mia3,Astn2,Ddx1,Setd3,Nup214,Sbno1,Slit3,Actn2,Hyou1,Gripap1,Ppp1r12a,Syp,Gcn1,Atad1,Prkcb,Ndrg3,Cgrrf1,Cd248,Mfap4,Ash2l,Ywhae,Shisa6,Tubb3,Tubb4a,Actg1,Nptx2,Ano6,Plxnb1,Ntng1,Ints1,Foxk1,Mink1,Carmil1,Chadl,Sirt2,Prkg1,Negr1,Calcrl,Hsph1,Nlgn1,Ntm,Cdh11,Gria2,Frmd4a,Jag2,Prcp,Gria3,Zdhhc8,Ptpra,Map2,Scn1a,Hnrnph1,Osbpl6,Itga1,Dchs1,Ppp1r1b,Kl,Apc,Sez6l,Slc1a2,Hspa2,Gnas,Sgip1,Eno1,Lrp2,Ctnnd2,Mug2,Nell1,Fat3,Scn8a,Slc39a12,Abraxas2,Tacc2,Numa1,Mark3,Serpina1e,Slc17a7,Nptn,Sdk1,Atp1a2,Glul,Col5a2,Cntn2,Slc8a1,Alk,Fry,Lgi1,Bmpr2,Dido1,Aldoa,Notch3,Dlg3,Srgap3,Elfn2,Atp2b2,Uba3,Usp9x,Sun2,Aak1,Itgb1,Trio,Lmbrd2,Celsr2,Ptprz1,Cttnbp2,Slitrk3,Dnm1,Prnp,Insr,Lrrtm2,Lama3,Srsf2,Ank3,Lama2,Sez6,Rgma,Hsp90aa1,Kmt2e,Grid2,Asah2,Arid2,Iqsec2,Klf12,Tsc2,Synpo,Lrrfip1,Dst,Rims1,Tut4,Rhog,Cnot1,Snap91,Scn1b,Arhgef1,Sox2,Pdzd8,Rasgrf2,Sorbs1,Hk1,Ttn,Scn3a,Sptan1,Slitrk1,Rbm26,Tanc2,Mapt,Actb,Csmd3,Shroom2,Aatk,Stmn3,Nsf,Aoc3,Cdk5rap3,Cltc,Sirpa,Mtor,Rtn4rl1,Ece1,Nos1,Myh10,Pde1a,H2-T23,Ttc21b,Slc4a10,Vdac1,Cd47,Ptprd,Sptbn1,Rtn4,Atp1a3,L1cam,Camk2a,Abca2,Aebp1,Cntfr,Cnot2,Syt1,Col18a1,Dip2a,Lrrtm3,Psap,Spen,Ephb2,Adgrb2,Lrrc7,Adgrl2,Fus,Gaa,Stx1b,Itgal,Sez6l2,Synpo2,Itgb4,Ccp110,Rab3b,Usp47,Lrp8,Tenm4,Snx27,Tnc,Med1,Srcin1,Gabbr2,Bcas3,Lrfn1,Tmem67,Ythdf3,Cd68,Ntn1,Tcf20,Vcan,Vstm2a,Mast1,Dlk1,Clmn,Eif4enif1,Calm1,Rab3a,Col14a1,Smoc1,Prag1,Lyst,Ralgapa1,Mga,Dld,Arhgef7,Ephb4,Rimbp2,Ncor2,Creg1,Ptprj,Clip1,Tnr,Gpm6b,Pm20d1,Sh3kbp1,Crim1,Lrtm2,Kif1a,Prdm8,Cntn4,Flrt1,Nrxn2,Lrfn4,Nrp2,Crmp1,Jam2,Brd2,Peak1,Umodl1,Fstl1,Thy1,Grik4,Adcy5,Kalrn,Sema4c,Tenm1,Plxna4,Prkcsh,Syn1,Slc12a2,Met,Nrg2,Dnm1l,Pik3c3,Snap23,Cacna1a,Palld,Cntnap4,Ptpn2,Robo2,Ttc3,Arhgap23,Spock2,Stim2,Synj1,Rsl1d1,Adgrl3,Cdh13,Rapgef2,Pld3,Gnao1,Prdx1,Sap30bp,Plrg1,Slain2,Tril,Igsf9b,Lrrtm4,Cdh8,Mef2a,Rtn4rl2,Adgrl1,Abi1,Atp2b4,Heg1,Wipf3,Usp34,Sh3rf3,Ctsd,Tab2,Sorbs2,Ly6h,Megf8,Arid1a,Plekha2,Dlgap2,Grip1,Ctnna2,Stau2,Eif4g2,Kcnc1,Tnik,Lrrtm1,Cnot11,Ednrb,Itih1,Mdga1,Scn2b,Vldlr,Inpp5d,Syt7,Abca7,Coch,Thbs2,Clasp2,Unc5d,Gdf10,Mast3,Nfatc1,Grm5,Cables1,Nrxn3,Slitrk2,Phc3,Dag1,Ncam1,Glg1,Plxna1,Slc29a1,Cacna2d2,Enpp2,Shisa9,Omg,Arhgap32,Nrxn1,Tcof1,Vdac3,Nrg3,H1-0,Ksr2,Agrn,Il6st,Ism1,Atg9a,Mag,Clasp1,Tmem108,Tenm3,Kcnma1,Spock1,Erbin,Cacna1e,Larp4b
N- and O-glyco	Cell morphogenesis	Process	160	739	1.06e-50	Col6a1,Col6a2,Efnb2,Smo,Efnb3,Ulk2,Plod3,App,Slc1a3,Mertk,Plxnd1,Lama5,Myh9,Dlg4,Sema6a,Egfr,Nrcam,Sema4d,Ptch1,Cdhr1,Dpysl2,Boc,Sod1,Celsr3,Hsp90ab1,Cdh2,Slit1,Hexa,Epha4,Abl2,Plxna2,Kif5c,Lamc3,Itgav,Lrp4,Tyro3,Src,Chrnb2,Arhgef2,Ntrk1,Bmpr1b,Pdpn,Epha8,Sema3a,Sema4b,Gpm6a,Cdh5,Cspg5,Ephb1,Ntng2,Cdh10,Sema7a,Lama1,Lrp1,Ptprm,Antxr1,Cobl,Efnb1,Epha10,Picalm,Plxnb2,Tenm2,Flnb,Fn1,Dscam,Atxn2,Atp7a,Flrt2,Slitrk4,Gja1,Slit3,Lamb2,Tubb3,Col12a1,Plxnb1,Ntng1,Mink1,Nlgn1,Cdh11,Map2,Itga1,Apc,Lrp2,Ctnnd2,Fat3,Nptn,Cntn2,Fry,Lgi1,Notch3,Atp2b2,Usp9x,Itgb1,Trio,Celsr2,Ptprz1,Bcan,Slitrk3,Ank3,Lama2,Hsp90aa1,Nfasc,Dst,Rhog,Snap91,Scn1b,Slitrk1,Mapt,Actb,Matn4,Cntnap1,Cnp,Rtn4rl1,Myh10,L1cam,Camk2a,Col18a1,Pcdh15,Cdh23,Ephb2,Lrp8,Megf9,Med1,Srcin1,Ntn1,Rab3a,Col14a1,Cdh7,Lrtm2,Prdm8,Cntn4,Flrt1,Nrp2,Crmp1,Peak1,Cntnap2,Kalrn,Sema4c,Plxna4,Met,Cacna1a,Palld,Robo2,Cdh13,Cdh8,Mef2a,Abi1,Heg1,Ctnna2,Tnik,Vldlr,Coch,Unc5d,Nbeal2,Slitrk2,Dag1,Ncam1,Plxna1,Agrn,Tmem108
N- and O-glyco	Cellular component organization	Process	446	4769	2.52e-49	Cntn1,Actr2,Itgb2,Gabra2,Efnb2,Col1a1,Itga3,Tubb5,Smo,Supt6h,Ppfia3,Efnb3,Ulk2,Plod3,Cd44,App,Stx1a,Nid1,Pkn1,Trim28,Slc4a1,Aplp1,Kansl3,Plxnd1,Lama5,Hspa8,Myh9,Crk,Cadps2,Csnk1d,Septin4,Dlg4,Dync1h1,Sema6a,Hsp90b1,Gnptab,Cand1,Egfr,Gabra1,Nrcam,Vamp2,Sema4d,Ptch1,Txndc15,Cdhr1,Dpysl2,Ywhaz,Nptxr,Col2a1,Boc,Sod1,Noct,Celsr3,Tnfrsf21,Hsp90ab1,Vapa,Cdh2,Hspa9,Bag6,Npc1,Ddb1,Eif3a,Tctn3,Slit1,Msr1,Gfra1,Hexa,Huwe1,Hgs,Rb1cc1,Hspd1,Ptprn,Epha4,Serpine2,Abl2,Plxna2,Vim,Kif5c,Tor1b,Col5a1,Itgav,Slc12a6,Lrp4,Arfgap2,Mapre1,Src,Ppfia2,Csde1,Tspan2,Chrnb2,Arhgef2,Lmna,Ntrk1,Nbn,Bmpr1b,Gba2,Pdpn,Epha8,Slc9a1,Pclo,Sema3a,Pmpcb,Tgfbr3,Sparcl1,Atp2a2,Fscn1,Arhgef5,Nup210,Vamp1,Sema4b,Acan,Pls3,Rbbp7,Hcfc1,Gpm6a,Cx3cl1,Cdh5,Vps4a,Jam3,Rasgrf1,Xrn1,Cspg5,Ephb1,Dhx29,Atxn2l,Ntng2,Col16a1,Apob,Pi4ka,Adamts20,Git1,Lrfn3,Gabrb3,Slc12a9,Dhx9,Kdm5b,Emsy,Cspg4,Ptprf,Syne1,Tln2,Pcm1,Thsd7a,Smg7,Ablim3,Ina,Coro2b,Cdh10,Ago2,Sema7a,Atp8a1,Fcho2,Ank2,Lama1,Lrp1,Specc1l,Acsl3,Ptprm,Antxr1,Cobl,Adgrb1,Akap9,Mbp,Igsf21,Gpc1,Olfml2b,Atp1b2,Fbln2,Rims2,C1qa,Ep400,Znfx1,Efnb1,Epha10,S1pr1,Tuba1c,Picalm,Plxnb2,Rictor,Tenm2,Flnb,Actbl2,Lrrc4b,Elfn1,Fn1,Dscam,Atxn2,Rab2a,Dgkq,Olfml2a,Atp7a,Lingo1,Spty2d1,Pfkm,Tubb2a,Cdc42ep1,Sipa1l1,Eea1,Fat4,Cit,Lrrc4,Flrt2,Grin2b,Hscb,Ncam2,Adam10,Ptprs,Slitrk4,Gja1,Mia3,Ddx1,Ubap2l,Immt,Setd3,Slit3,Nav1,Actn2,Vps13a,Lamb2,Ppp1r12a,Prkcb,Mfap4,Ash2l,Tubb3,Tubb4a,Actg1,Ano6,Plxnb1,Ntng1,Mink1,Carmil1,Sirt2,Ncapd3,Thsd7b,Prkg1,Synm,Nlgn1,Cdh11,Gria2,Plec,Map2,Itga1,Apc,Sez6l,Slc1a2,Hspa2,Sgip1,Lrp2,Sgcb,Ctnnd2,Abraxas2,Tacc2,Numa1,Mark3,Slc17a7,Nptn,Tecpr1,Sdk1,Col5a2,Cntn2,Fry,Lgi1,Bmpr2,Aldoa,Notch3,Stx16,Dlg3,Ndufa9,Atp2b2,Usp9x,Sun2,Itgb1,Trio,Celsr2,Ptprz1,Bcan,Slitrk3,Dnm1,Prnp,Insr,Lrrtm2,Lama3,Col11a1,Ank3,Lama2,Sez6,Rgma,Hsp90aa1,Nfasc,Kmt2e,Lrrc8a,Grid2,Arid2,Iqsec2,Tsc2,Synpo,Dst,Rims1,Rhog,Snap91,Scn1b,Pdzd8,Sorbs1,Ttn,Sptan1,Slitrk1,Mapt,Actb,Clip2,Shroom2,Aatk,Stmn3,Nsf,Cntnap1,Cnp,Cdk5rap3,Cltc,Sirpa,Mtor,Rtn4rl1,Myh10,Ptgfrn,Ttc21b,Ptprd,Sptbn1,Rtn4,Atp1a3,L1cam,Camk2a,Col15a1,Abca2,Syt1,Col18a1,Pcdh15,Lrrtm3,Col13a1,Cdh23,Psap,Ephb2,Dlgap3,Adgrl2,Fus,Gaa,Stx1b,Sez6l2,Synpo2,Itgb4,Ccp110,Rab3b,Lrp8,Tenm4,Pip5k1a,Megf9,Tnc,Bcas3,Tmem67,Ntn1,Mast1,Clmn,Calm1,Rab3a,Col14a1,Smoc1,Lyst,Arhgef7,Pom121,Clip1,Tnr,Gpm6b,Sh3kbp1,Cdh7,Lrtm2,Prdm8,Cntn4,Flrt1,Nrxn2,Lrfn4,Nrp2,Crmp1,Brd2,Peak1,Cntnap2,Thy1,Kalrn,Sema4c,Tenm1,Plxna4,Syn1,Slc12a2,Dnm1l,Pik3c3,Snap23,Cacna1a,Palld,Robo2,Spock2,Synj1,Adgrl3,Cdh13,Rapgef2,Gprin1,Slain2,Igsf9b,Lrrtm4,Cdh8,Mef2a,Rtn4rl2,Abi1,Heg1,Wipf3,Ctsd,Sorbs2,Megf8,Arid1a,Grip1,Vps51,Ctnna2,Eif4g2,Kcnc1,Tnik,Lrrtm1,Itih1,Vldlr,Syt7,Abca7,Clasp2,Unc5d,Nbeal2,Mast3,Grm5,Nrxn3,Slitrk2,Dag1,Ncam1,Plxna1,Cacna2d2,Omg,Nrxn1,Golga5,H1-0,Agrn,Atg9a,Mag,Clasp1,Tmem108,Kcnma1
N- and O-glyco	Neuron differentiation	Process	188	1056	3.83e-49	Cntn1,Efnb2,Smo,Efnb3,Cux1,Ulk2,Cd44,App,Slc1a3,Wnt10a,Plxnd1,Crk,Dlg4,Sema6a,Egfr,Nrcam,Sema4d,Ptch1,Cdhr1,Dpysl2,Ywhaz,Nptxr,Boc,Sod1,Celsr3,Tnfrsf21,Hsp90ab1,Vapa,C3,Slit1,Gfra1,Hexa,Epha4,Abl2,Plxna2,Kif5c,Lrp4,Tspan2,Chrnb2,Vcam1,Ntrk1,Bmpr1b,Gba2,Epha8,Sema3a,Sema4b,Gpm6a,Jam3,Mfrp,Rasgrf1,Ephb1,Ntng2,Git1,Gabrb3,Cspg4,Ptprf,Sema7a,Lama1,Lrp1,Acsl3,Ptprm,Cobl,C1qa,Efnb1,Epha10,S1pr1,Picalm,Plxnb2,Tenm2,Tmem132e,Dscam,Atxn2,Atp7a,Lingo1,Fat4,Cit,Flrt2,Gabra5,Ncam2,Slitrk4,Gja1,Slit3,Lamb2,Tubb3,Plxnb1,Ntng1,Mink1,Prkg1,Nlgn1,Cdh11,Jag2,Map2,Itga1,Apc,Lrp2,Ctnnd2,Nptn,Cntn2,Alk,Fry,Lgi1,Notch3,Atp2b2,Usp9x,Itgb1,Trio,Celsr2,Ptprz1,Bcan,Slitrk3,Ank3,Lama2,Rgma,Hsp90aa1,Nfasc,Grid2,Dst,Rhog,Snap91,Scn1b,Sox2,Slitrk1,Mapt,Actb,Stmn3,Pigt,Cntnap1,Cnp,Rtn4rl1,Myh10,Ttc21b,Slc4a10,Ptprd,Rtn4,L1cam,Camk2a,Pcdh15,Cdh23,Psap,Ephb2,Lrp8,Tenm4,Tnc,Tmem67,Ntn1,Clmn,Rab3a,Gpm6b,Lrtm2,Prdm8,Cntn4,Flrt1,Nrp2,Crmp1,Cntnap2,Thy1,Kalrn,Sema4c,Tenm1,Plxna4,Syn1,Met,Cacna1a,Palld,Robo2,Rapgef2,Gprin1,Mef2a,Rtn4rl2,Abi1,Megf8,Grip1,Ctnna2,Tnik,Vldlr,Unc5d,Slitrk2,Dag1,Ncam1,Plxna1,Omg,Nrxn1,Agrn,Mag,Tmem108,Tenm3,Kcnma1,Spock1
N- and O-glyco	Neuron projection development	Process	153	697	5.22e-49	Cntn1,Efnb2,Smo,Efnb3,Ulk2,Cd44,App,Plxnd1,Crk,Dlg4,Sema6a,Egfr,Nrcam,Sema4d,Ptch1,Dpysl2,Nptxr,Boc,Sod1,Celsr3,Tnfrsf21,Hsp90ab1,Vapa,Slit1,Gfra1,Epha4,Abl2,Plxna2,Kif5c,Lrp4,Tspan2,Chrnb2,Ntrk1,Bmpr1b,Epha8,Sema3a,Sema4b,Gpm6a,Jam3,Rasgrf1,Ephb1,Ntng2,Git1,Ptprf,Sema7a,Lama1,Lrp1,Ptprm,Cobl,Efnb1,Epha10,Picalm,Plxnb2,Tenm2,Dscam,Atxn2,Atp7a,Lingo1,Fat4,Cit,Flrt2,Ncam2,Slitrk4,Gja1,Slit3,Lamb2,Tubb3,Plxnb1,Ntng1,Mink1,Prkg1,Nlgn1,Cdh11,Map2,Itga1,Apc,Lrp2,Ctnnd2,Nptn,Cntn2,Fry,Lgi1,Notch3,Atp2b2,Usp9x,Itgb1,Trio,Celsr2,Ptprz1,Bcan,Slitrk3,Ank3,Lama2,Rgma,Hsp90aa1,Nfasc,Dst,Rhog,Snap91,Scn1b,Slitrk1,Mapt,Actb,Stmn3,Cntnap1,Cnp,Rtn4rl1,Myh10,Rtn4,L1cam,Camk2a,Pcdh15,Cdh23,Ephb2,Lrp8,Tnc,Ntn1,Clmn,Rab3a,Gpm6b,Lrtm2,Prdm8,Cntn4,Flrt1,Nrp2,Crmp1,Cntnap2,Kalrn,Sema4c,Plxna4,Cacna1a,Palld,Robo2,Rapgef2,Gprin1,Mef2a,Rtn4rl2,Abi1,Megf8,Grip1,Ctnna2,Tnik,Vldlr,Unc5d,Slitrk2,Dag1,Ncam1,Plxna1,Omg,Nrxn1,Agrn,Mag,Tmem108
N- and O-glyco	Regulation of cellular component organization	Process	294	2438	1.06e-47	Cntn1,Actr2,Efnb2,Itga3,Tubb5,Supt6h,Ncan,Efnb3,Eno2,Ulk2,Cd44,App,Stx1a,Trim28,Tpbg,Anapc1,Plxnd1,Hspa8,Celsr1,Ctsz,Myh9,Crk,Dlg4,Sparc,Dync1h1,Fxr2,Sema6a,Cand1,Egfr,Nrcam,Psmc5,Sema4d,Ptprg,Vdac2,Dpysl2,Ywhaz,Nptxr,Tfrc,Tbc1d5,C3,Cdh2,Slit1,Huwe1,Podxl,Epha4,Serpine2,Abl2,Plxna2,Vim,Col5a1,Lrp4,Prom2,Mapre1,Src,Ppfia2,Chrnb2,Arhgef2,Lmna,Ntrk1,Nbn,Gba2,Pdpn,Slc9a1,Sema3a,Cd38,Sparcl1,Fscn1,Arhgef5,Itpr1,Atf7ip,Vamp1,Nav3,Sema4b,Rbbp7,Hcfc1,Gpm6a,Cx3cl1,Cdh5,Jam3,Phldb1,Ldlr,Ephb1,Atxn2l,Ntng2,Col16a1,Camk1d,Lrfn3,Cspg4,Ptprf,Syne1,Creb3l2,Smg7,Coro2b,Sema7a,Atp8a1,Eef1a1,Lrp1,Specc1l,Antxr1,Cobl,Adgrb1,Akap9,Atp1b2,Fbxo38,Rims2,S1pr1,Picalm,Plxnb2,Rictor,Tenm2,Lrrc4b,Ccn3,Fn1,Dscam,Atxn2,Dgkq,Sorl1,Atp7a,Spty2d1,Cdc42ep1,Sipa1l1,Cit,Flrt2,Grin2b,Rasip1,Adam10,Ptprs,Slitrk4,Gja1,Slit3,Actn2,Gripap1,Atad1,Cgrrf1,Shisa6,Tubb4a,Actg1,Ano6,Plxnb1,Ntng1,Foxk1,Carmil1,Chadl,Sirt2,Negr1,Hsph1,Nlgn1,Ntm,Map2,Apc,Hspa2,Sgip1,Eno1,Lrp2,Fat3,Slc39a12,Numa1,Slc17a7,Nptn,Sdk1,Cntn2,Alk,Lgi1,Bmpr2,Aak1,Itgb1,Ptprz1,Cttnbp2,Slitrk3,Dnm1,Prnp,Insr,Lrrtm2,Sez6,Rgma,Hsp90aa1,Kmt2e,Grid2,Tsc2,Synpo,Dst,Rims1,Rhog,Cnot1,Snap91,Scn1b,Sorbs1,Sptan1,Slitrk1,Tanc2,Mapt,Csmd3,Shroom2,Aatk,Stmn3,Nsf,Cltc,Mtor,Rtn4rl1,Nos1,Myh10,Ttc21b,Vdac1,Cd47,Ptprd,Sptbn1,Rtn4,L1cam,Abca2,Aebp1,Cnot2,Syt1,Lrrtm3,Ephb2,Adgrb2,Lrrc7,Adgrl2,Stx1b,Synpo2,Ccp110,Usp47,Lrp8,Snx27,Srcin1,Bcas3,Lrfn1,Tmem67,Ntn1,Calm1,Rab3a,Col14a1,Prag1,Ptprj,Clip1,Tnr,Gpm6b,Lrtm2,Kif1a,Flrt1,Lrfn4,Nrp2,Crmp1,Peak1,Thy1,Kalrn,Sema4c,Tenm1,Plxna4,Prkcsh,Met,Nrg2,Dnm1l,Cacna1a,Palld,Cntnap4,Robo2,Synj1,Adgrl3,Cdh13,Rapgef2,Slain2,Lrrtm4,Cdh8,Rtn4rl2,Adgrl1,Wipf3,Sorbs2,Megf8,Grip1,Ctnna2,Stau2,Eif4g2,Tnik,Lrrtm1,Mdga1,Vldlr,Syt7,Abca7,Thbs2,Clasp2,Slitrk2,Dag1,Ncam1,Plxna1,Enpp2,Omg,Nrxn1,Vdac3,H1-0,Agrn,Mag,Clasp1,Tenm3,Spock1
N- and O-glyco	Cell morphogenesis involved in differentiation	Process	137	575	4.88e-47	Col6a1,Col6a2,Efnb2,Smo,Efnb3,Ulk2,Plod3,App,Slc1a3,Mertk,Plxnd1,Lama5,Myh9,Dlg4,Sema6a,Nrcam,Sema4d,Ptch1,Cdhr1,Dpysl2,Boc,Sod1,Celsr3,Hsp90ab1,Slit1,Hexa,Epha4,Abl2,Plxna2,Kif5c,Lamc3,Itgav,Lrp4,Tyro3,Src,Chrnb2,Ntrk1,Bmpr1b,Epha8,Sema3a,Sema4b,Ephb1,Ntng2,Sema7a,Lama1,Lrp1,Ptprm,Antxr1,Cobl,Efnb1,Epha10,Picalm,Plxnb2,Tenm2,Flnb,Fn1,Dscam,Atp7a,Flrt2,Slitrk4,Slit3,Lamb2,Tubb3,Col12a1,Plxnb1,Ntng1,Mink1,Cdh11,Map2,Apc,Lrp2,Ctnnd2,Fat3,Nptn,Cntn2,Lgi1,Notch3,Atp2b2,Usp9x,Itgb1,Trio,Celsr2,Ptprz1,Slitrk3,Ank3,Lama2,Hsp90aa1,Nfasc,Dst,Rhog,Snap91,Scn1b,Slitrk1,Mapt,Actb,Matn4,Cnp,Rtn4rl1,Myh10,L1cam,Camk2a,Col18a1,Pcdh15,Cdh23,Ephb2,Lrp8,Megf9,Srcin1,Ntn1,Rab3a,Col14a1,Lrtm2,Prdm8,Cntn4,Nrp2,Crmp1,Peak1,Kalrn,Sema4c,Plxna4,Met,Cacna1a,Palld,Robo2,Mef2a,Abi1,Heg1,Ctnna2,Vldlr,Coch,Unc5d,Nbeal2,Slitrk2,Dag1,Ncam1,Plxna1,Agrn
N- and O-glyco	Cellular component organization or biogenesis	Process	451	4954	4.88e-47	Cntn1,Actr2,Itgb2,Gabra2,Efnb2,Col1a1,Itga3,Tubb5,Smo,Supt6h,Ppfia3,Efnb3,Ulk2,Plod3,Cd44,App,Stx1a,Nid1,Pkn1,Trim28,Slc4a1,Aplp1,Kansl3,Plxnd1,Lama5,Hspa8,Myh9,Crk,Cadps2,Csnk1d,Septin4,Dlg4,Dync1h1,Sema6a,Hsp90b1,Gnptab,Cand1,Egfr,Gabra1,Nrcam,Vamp2,Sema4d,Ptch1,Txndc15,Cdhr1,Dpysl2,Ywhaz,Nptxr,Col2a1,Boc,Sod1,Noct,Celsr3,Tnfrsf21,Hsp90ab1,Vapa,Cdh2,Hspa9,Bag6,Npc1,Ddb1,Eif3a,Tctn3,Slit1,Msr1,Gfra1,Hexa,Huwe1,Hgs,Rb1cc1,Hspd1,Ptprn,Epha4,Serpine2,Abl2,Plxna2,Vim,Kif5c,Tor1b,Col5a1,Itgav,Slc12a6,Lrp4,Arfgap2,Mapre1,Src,Ppfia2,Csde1,Tspan2,Chrnb2,Arhgef2,Lmna,Ntrk1,Nbn,Bmpr1b,Gba2,Pdpn,Epha8,Slc9a1,Pclo,Sema3a,Pmpcb,Tgfbr3,Sparcl1,Atp2a2,Fscn1,Arhgef5,Nup210,Vamp1,Sema4b,Acan,Pls3,Rbbp7,Hcfc1,Gpm6a,Cx3cl1,Cdh5,Vps4a,Jam3,Rasgrf1,Xrn1,Cspg5,Ephb1,Dhx29,Atxn2l,Ntng2,Col16a1,Apob,Pi4ka,Adamts20,Git1,Lrfn3,Gabrb3,Slc12a9,Dhx9,Kdm5b,Emsy,Cspg4,Ptprf,Syne1,Tln2,Pcm1,Thsd7a,Smg7,Ablim3,Ina,Coro2b,Cdh10,Ago2,Sema7a,Atp8a1,Fcho2,Ank2,Lama1,Lrp1,Mybbp1a,Specc1l,Acsl3,Ptprm,Antxr1,Cobl,Adgrb1,Akap9,Mbp,Igsf21,Gpc1,Olfml2b,Atp1b2,Fbln2,Rims2,C1qa,Ep400,Znfx1,Efnb1,Epha10,S1pr1,Tuba1c,Picalm,Plxnb2,Rictor,Tenm2,Flnb,Actbl2,Lrrc4b,Elfn1,Fn1,Dscam,Atxn2,Rab2a,Dgkq,Olfml2a,Atp7a,Lingo1,Spty2d1,Pfkm,Tubb2a,Cdc42ep1,Sipa1l1,Eea1,Fat4,Cit,Lrrc4,Flrt2,Grin2b,Hscb,Ncam2,Adam10,Ptprs,Slitrk4,Gja1,Mia3,Ddx1,Ubap2l,Immt,Setd3,Slit3,Nav1,Actn2,Vps13a,Lamb2,Ppp1r12a,Prkcb,Mfap4,Ash2l,Tubb3,Tubb4a,Actg1,Ano6,Plxnb1,Ntng1,Mink1,Carmil1,Sirt2,Ncapd3,Thsd7b,Prkg1,Synm,Nlgn1,Cdh11,Gria2,Plec,Map2,Itga1,Apc,Sez6l,Las1l,Slc1a2,Hspa2,Sgip1,Lrp2,Sgcb,Ctnnd2,Abraxas2,Tacc2,Numa1,Mark3,Slc17a7,Nptn,Tecpr1,Sdk1,Glul,Col5a2,Cntn2,Fry,Lgi1,Bmpr2,Aldoa,Notch3,Stx16,Dlg3,Ndufa9,Atp2b2,Usp9x,Sun2,Itgb1,Trio,Celsr2,Ptprz1,Bcan,Slitrk3,Dnm1,Prnp,Insr,Lrrtm2,Lama3,Col11a1,Ank3,Lama2,Sez6,Rgma,Hsp90aa1,Nfasc,Kmt2e,Lrrc8a,Grid2,Arid2,Iqsec2,Tsc2,Synpo,Dst,Rims1,Rhog,Snap91,Scn1b,Pdzd8,Sorbs1,Ttn,Sptan1,Slitrk1,Mapt,Actb,Clip2,Shroom2,Aatk,Stmn3,Nsf,Cntnap1,Cnp,Cdk5rap3,Cltc,Nop56,Sirpa,Mtor,Rtn4rl1,Myh10,Ptgfrn,Ttc21b,Ptprd,Sptbn1,Rtn4,Atp1a3,L1cam,Camk2a,Col15a1,Abca2,Syt1,Col18a1,Pcdh15,Lrrtm3,Col13a1,Cdh23,Psap,Ephb2,Dlgap3,Adgrl2,Fus,Gaa,Stx1b,Sez6l2,Synpo2,Itgb4,Ccp110,Rab3b,Lrp8,Tenm4,Pip5k1a,Megf9,Tnc,Bcas3,Tmem67,Ntn1,Mast1,Clmn,Calm1,Rab3a,Col14a1,Smoc1,Lyst,Arhgef7,Pom121,Clip1,Tnr,Gpm6b,Sh3kbp1,Cdh7,Lrtm2,Prdm8,Cntn4,Flrt1,Nrxn2,Lrfn4,Nrp2,Crmp1,Brd2,Peak1,Cntnap2,Thy1,Kalrn,Sema4c,Tenm1,Plxna4,Syn1,Slc12a2,Dnm1l,Pik3c3,Snap23,Cacna1a,Palld,Robo2,Spock2,Synj1,Rsl1d1,Adgrl3,Cdh13,Rapgef2,Gprin1,Slain2,Igsf9b,Lrrtm4,Cdh8,Mef2a,Rtn4rl2,Abi1,Heg1,Wipf3,Ctsd,Sorbs2,Megf8,Arid1a,Grip1,Vps51,Ctnna2,Eif4g2,Kcnc1,Tnik,Lrrtm1,Itih1,Vldlr,Syt7,Abca7,Clasp2,Unc5d,Nbeal2,Mast3,Grm5,Nrxn3,Slitrk2,Dag1,Ncam1,Plxna1,Cacna2d2,Omg,Nrxn1,Golga5,H1-0,Agrn,Atg9a,Mag,Clasp1,Tmem108,Kcnma1
N- and O-glyco	Regulation of nervous system development	Process	185	1071	1.14e-46	Cntn1,Actr2,Efnb2,Itga3,Smo,Efnb3,Ulk2,App,Tpbg,Csf1,Plxnd1,Celsr1,Ctsz,Crk,Csnk1d,Dlg4,Sema6a,Nrcam,Sema4d,Ptprg,Dpysl2,Ywhaz,Nptxr,Tnfrsf21,Cdh2,Slit1,Epha4,Serpine2,Gpr37l1,Abl2,Plxna2,Vim,Lrp4,Ppfia2,Chrnb2,Arhgef2,Ntrk1,Nbn,Sema3a,Cd38,Itpr1,Sema4b,Ctsc,Cx3cl1,Ldlr,Ephb1,Ntng2,Camk1d,Lrfn3,Cspg4,Ptprf,Syne1,Pcm1,Creb3l2,Sema7a,Eef1a1,Lrp1,Cobl,Adgrb1,Atp1b2,Fbxo38,Cpe,Rims2,Picalm,Ywhag,Plxnb2,Lrrc4b,Fn1,Dscam,Sorl1,Lingo1,Sipa1l1,Cit,Flrt2,Adam10,Ptprs,Slitrk4,Plxnb1,Ntng1,Sirt2,Negr1,Nlgn1,Ntm,Ptpra,Map2,Lrp2,Fat3,Slc39a12,Nptn,Sdk1,Cntn2,Alk,Bmpr2,Notch3,Itgb1,Ptprz1,Slitrk3,Lrrtm2,Sez6,Rgma,Grid2,Tsc2,Rims1,Snap91,Scn1b,Sox2,Slitrk1,Tanc2,Mapt,Csmd3,Aatk,Mtor,Rtn4rl1,Nos1,Ptprd,Rtn4,L1cam,Camk2a,Syt1,Lrrtm3,Spen,Ephb2,Adgrb2,Lrrc7,Adgrl2,Stx1b,Lrp8,Tenm4,Med1,Srcin1,Lrfn1,Ntn1,Eif4enif1,Prag1,Tnr,Lrtm2,Kif1a,Cntn4,Flrt1,Lrfn4,Crmp1,Jam2,Thy1,Kalrn,Sema4c,Plxna4,Prkcsh,Met,Nrg2,Dnm1l,Cacna1a,Robo2,Ttc3,Synj1,Adgrl3,Rapgef2,Lrrtm4,Rtn4rl2,Adgrl1,Megf8,Grip1,Ctnna2,Stau2,Eif4g2,Tnik,Lrrtm1,Ednrb,Mdga1,Vldlr,Thbs2,Clasp2,Unc5d,Grm5,Slitrk2,Dag1,Plxna1,Enpp2,Omg,Nrxn1,Nrg3,Agrn,Il6st,Mag,Tenm3,Spock1
N- and O-glyco	Cell development	Process	238	1730	7.2e-46	Cntn1,Col6a1,Col6a2,Efnb2,Smo,Eif2b5,Efnb3,Ulk2,Plod3,Cd44,App,Slc1a3,Slc4a1,Mertk,Plxnd1,Lama5,Myh9,Crk,Septin4,Dlg4,Sema6a,Egfr,Nrcam,Sema4d,Ptch1,Cdhr1,Dpysl2,Ywhaz,Nptxr,Nectin3,Boc,Sod1,Celsr3,Tnfrsf21,Hsp90ab1,Vapa,C3,Slit1,Gfra1,Hexa,Podxl,Epha4,Abl2,Plxna2,Vim,Kif5c,Lamc3,Itgav,Lrp4,Tyro3,Src,Tspan2,Chrnb2,Lmna,Ntrk1,Bmpr1b,Gba2,Epha8,Sema3a,Tgfbr3,Atp2a2,Sema4b,Acan,Gpm6a,Jam3,Mfrp,Rasgrf1,Cspg5,Ephb1,Ntng2,Git1,Gabrb3,Cspg4,Ptprf,Sema7a,Dner,Ank2,Lama1,Lrp1,Ptprm,Antxr1,Cobl,Akap9,C1qa,Efnb1,Epha10,Picalm,Plxnb2,Tenm2,Flnb,Tmem132e,Fn1,Adam22,Dscam,Atxn2,Atp7a,Myorg,Lingo1,Fat4,Cit,Flrt2,Gabra5,Ncam2,Ptprs,Slitrk4,Gja1,Mia3,Slit3,Actn2,Lamb2,Tubb3,Actg1,Col12a1,Plxnb1,Ntng1,Mink1,Sirt2,Prkg1,Nlgn1,Cdh11,Map2,Itga1,Apc,Hspa2,Lrp2,Sgcb,Ctnnd2,Fat3,Nptn,Cntn2,Slc8a1,Alk,Fry,Lgi1,Bmpr2,Notch3,Atp2b2,Usp9x,Itgb1,Trio,Celsr2,Ptprz1,Bcan,Slitrk3,Col11a1,Ank3,Lama2,Rgma,Hsp90aa1,Nfasc,Dst,Tut4,Rhog,Snap91,Scn1b,Ttn,Slitrk1,Mapt,Actb,Stmn3,Matn4,Cntnap1,Cnp,Mtor,Rtn4rl1,Myh10,Slc4a10,Rtn4,L1cam,Camk2a,Abca2,Col18a1,Pcdh15,Cdh23,Psap,Ephb2,Itgb4,Lrp8,Tenm4,Megf9,Tnc,Med1,Srcin1,Tmem67,Ntn1,Clmn,Rab3a,Col14a1,Dld,Gpm6b,Lrtm2,Prdm8,Cntn4,Flrt1,Nrp2,Crmp1,Jam2,Peak1,Cntnap2,Thy1,Kalrn,Sema4c,Tenm1,Plxna4,Syn1,Met,Cacna1a,Palld,Robo2,Rapgef2,Gprin1,Mef2a,Rtn4rl2,Abi1,Heg1,Sorbs2,Megf8,Grip1,Ctnna2,Tnik,Ednrb,Vldlr,Coch,Unc5d,Nbeal2,Slitrk2,Dag1,Ncam1,Plxna1,Cacna2d2,Omg,Nrxn1,Tcof1,Agrn,Mag,Tmem108,Tenm3,Kcnma1
N- and O-glyco	Regulation of multicellular organismal process	Process	340	3205	3.63e-45	Cntn1,Actr2,Itgb2,Efnb2,Col1a1,Itga3,Smo,Supt6h,Grin2d,Ap2a2,Efnb3,Grm3,Ulk2,Cd44,App,Stx1a,Tpbg,Wnt10a,Clic1,Scube2,Emc10,Ankrd17,Mertk,Csf1,Plxnd1,Lama5,Celsr1,Ctsz,Crk,Csnk1d,Dlg4,Sparc,Dync1h1,Sema6a,Egfr,Nrcam,Pomc,Ryr2,Sema4d,Ptch1,Ptprg,Dpysl2,Bmp1,Ywhaz,Nptxr,Boc,Tfrc,Ifnar1,Sod1,Noct,Celsr3,Tnfrsf21,Hsp90ab1,C3,Cdh2,Hspa9,Bag6,Slit1,Hgs,Hspd1,Epha4,Serpine2,Gpr37l1,Atp1b1,Abl2,Plxna2,Vim,Col5a1,Itgav,Lrp4,Atrn,Src,Ppfia2,Chrnb2,Arhgef2,Lmna,Ntrk1,Nbn,Bmpr1b,Pdpn,Tnfrsf8,Slc9a1,Sema3a,Cd38,Tgfbr3,Atp2a2,Flt1,Itpr1,Nav3,Sema4b,Ctsc,Sh3rf1,Cx3cl1,Cdh5,Phldb1,Ldlr,Ppib,Ephb1,Ip6k1,Ntng2,Lnpep,Camk1d,Cacna1b,Lrfn3,Dhx9,Kdm5b,Cspg4,Ptprf,Syne1,Atp1a1,Pcm1,Creb3l2,Coro2b,Ago2,Sema7a,Eef1a1,Ank2,Lama1,Lrp1,Suco,Ptprm,Cobl,Adgrb1,Mbp,Gpc1,Atp1b2,Fbxo38,Cpe,Rims2,Gucy1a1,Gpi,Cacna2d1,Tmem131l,S1pr1,Picalm,Ywhag,Clptm1,Plxnb2,Lrrc4b,Ccn3,Fn1,Dscam,Wwc2,Atxn2,Crb2,Rab11fip5,Sorl1,Lingo1,Sipa1l1,Fat4,Cit,Flrt2,Wnk1,Adam10,Ptprs,Ptprr,Slitrk4,Gja1,Mia3,Ddx1,Setd3,Prkcb,Shisa6,Nptx2,Ano6,Plxnb1,Ntng1,Chadl,Sirt2,Prkg1,Negr1,Calcrl,Nlgn1,Ntm,Prcp,Ptpra,Map2,Kl,Apc,Gnas,Sgip1,Lrp2,Nell1,Fat3,Slc39a12,Numa1,Nptn,Sdk1,Atp1a2,Glul,Col5a2,Cntn2,Slc8a1,Alk,Bmpr2,Notch3,Itgb1,Ptprz1,Slitrk3,Prnp,Insr,Lrrtm2,Lama3,Lama2,Sez6,Rgma,Hsp90aa1,Grid2,Tsc2,Rims1,Tut4,Cnot1,Snap91,Scn1b,Sox2,Hk1,Ttn,Slitrk1,Tanc2,Mapt,Csmd3,Aatk,Sirpa,Mtor,Rtn4rl1,Ece1,Nos1,H2-T23,Cd47,Ptprd,Sptbn1,Rtn4,L1cam,Camk2a,Cnot2,Syt1,Lrrtm3,Spen,Ephb2,Adgrb2,Lrrc7,Adgrl2,Gaa,Stx1b,Lrp8,Tenm4,Med1,Srcin1,Bcas3,Lrfn1,Ntn1,Dlk1,Eif4enif1,Calm1,Col14a1,Smoc1,Prag1,Ephb4,Ptprj,Tnr,Gpm6b,Lrtm2,Kif1a,Cntn4,Flrt1,Lrfn4,Crmp1,Jam2,Umodl1,Thy1,Kalrn,Sema4c,Plxna4,Prkcsh,Slc12a2,Met,Nrg2,Dnm1l,Cacna1a,Ptpn2,Robo2,Ttc3,Synj1,Adgrl3,Rapgef2,Pld3,Gnao1,Tril,Igsf9b,Lrrtm4,Mef2a,Rtn4rl2,Adgrl1,Atp2b4,Heg1,Megf8,Dlgap2,Grip1,Ctnna2,Stau2,Eif4g2,Tnik,Lrrtm1,Ednrb,Mdga1,Scn2b,Vldlr,Inpp5d,Syt7,Abca7,Thbs2,Clasp2,Unc5d,Gdf10,Nfatc1,Grm5,Slitrk2,Dag1,Ncam1,Glg1,Plxna1,Cacna2d2,Enpp2,Shisa9,Omg,Nrxn1,Nrg3,Ksr2,Agrn,Il6st,Ism1,Atg9a,Mag,Clasp1,Tmem108,Tenm3,Kcnma1,Spock1,Erbin,Cacna1e
N- and O-glyco	Plasma membrane bounded cell projection organization	Process	182	1072	6.32e-45	Cntn1,Actr2,Efnb2,Itga3,Smo,Efnb3,Ulk2,Cd44,App,Plxnd1,Lama5,Myh9,Crk,Csnk1d,Dlg4,Sema6a,Egfr,Nrcam,Sema4d,Ptch1,Txndc15,Dpysl2,Nptxr,Boc,Sod1,Celsr3,Tnfrsf21,Hsp90ab1,Vapa,Tctn3,Slit1,Gfra1,Epha4,Abl2,Plxna2,Kif5c,Lrp4,Mapre1,Tspan2,Chrnb2,Ntrk1,Bmpr1b,Pdpn,Epha8,Sema3a,Fscn1,Sema4b,Gpm6a,Jam3,Rasgrf1,Ephb1,Ntng2,Git1,Cspg4,Ptprf,Pcm1,Ablim3,Sema7a,Lama1,Lrp1,Ptprm,Cobl,Atp1b2,Efnb1,Epha10,S1pr1,Picalm,Plxnb2,Tenm2,Dscam,Atxn2,Atp7a,Lingo1,Fat4,Cit,Flrt2,Ncam2,Slitrk4,Gja1,Slit3,Actn2,Lamb2,Tubb3,Ano6,Plxnb1,Ntng1,Mink1,Carmil1,Prkg1,Nlgn1,Cdh11,Map2,Itga1,Apc,Lrp2,Ctnnd2,Nptn,Cntn2,Fry,Lgi1,Notch3,Atp2b2,Usp9x,Itgb1,Trio,Celsr2,Ptprz1,Bcan,Slitrk3,Prnp,Insr,Ank3,Lama2,Rgma,Hsp90aa1,Nfasc,Dst,Rhog,Snap91,Scn1b,Slitrk1,Mapt,Actb,Stmn3,Cntnap1,Cnp,Mtor,Rtn4rl1,Myh10,Ttc21b,Rtn4,Atp1a3,L1cam,Camk2a,Pcdh15,Cdh23,Ephb2,Itgb4,Ccp110,Lrp8,Pip5k1a,Tnc,Tmem67,Ntn1,Clmn,Rab3a,Arhgef7,Gpm6b,Lrtm2,Prdm8,Cntn4,Flrt1,Nrp2,Crmp1,Cntnap2,Kalrn,Sema4c,Plxna4,Cacna1a,Palld,Robo2,Cdh13,Rapgef2,Gprin1,Mef2a,Rtn4rl2,Abi1,Megf8,Grip1,Ctnna2,Tnik,Vldlr,Unc5d,Slitrk2,Dag1,Ncam1,Plxna1,Omg,Nrxn1,Agrn,Mag,Tmem108
N- and O-glyco	Anatomical structure morphogenesis	Process	274	2244	7.41e-45	Col6a1,Col6a2,Efnb2,Col1a1,Itga3,Smo,Supt6h,Efnb3,Ulk2,Plod3,Cd44,App,Slc1a3,Trim28,Wnt10a,Scube2,Emc10,Mertk,Csf1,Plxnd1,Lama5,Celsr1,Ctsz,Myh9,Dlg4,Sema6a,Egfr,Nrcam,Ryr2,Sema4d,Ptch1,Cdhr1,Dpysl2,Ywhaz,Col2a1,Nectin3,Boc,Sod1,Celsr3,Hsp90ab1,Cdh2,Slit1,Gfra1,Hexa,Podxl,Epha4,Serpine2,Abl2,Plxna2,Kif5c,Lamc3,Col5a1,Itgav,Lrp4,Tyro3,Atrn,Src,Chrnb2,Vcam1,Aimp1,Arhgef2,Ntrk1,Calb1,Bmpr1b,Pdpn,Epha8,Alpl,Sema3a,Tgfbr3,Flt1,Sema4b,Acan,Gpm6a,Cx3cl1,Cdh5,Jam3,Mcam,Mfrp,Ldlr,Cspg5,Ephb1,Ntng2,Col16a1,Apob,Kdm5b,Cspg4,Thsd7a,Cdh10,Sema7a,Lama1,Lrp1,Specc1l,Ptprm,Antxr1,Cobl,Svep1,Gpc1,Cpe,Gpi,Efnb1,Epha10,S1pr1,Picalm,Plxnb2,Tenm2,Flnb,Ccn3,Fn1,Dscam,Atxn2,Crb2,Atp7a,Fat4,Flrt2,Rasip1,Slitrk4,Gja1,Mia3,Astn2,Immt,Slit3,Actn2,Lamb2,Cd248,Tubb3,Actg1,Col12a1,Plxnb1,Ntng1,Mink1,Calcrl,Nlgn1,Cdh11,Jag2,Prcp,Map2,Itga1,Dchs1,Slc24a4,Apc,Phex,Gnas,Lrp2,Ctnnd2,Fat3,Nptn,Sdk1,Glul,Col5a2,Cntn2,Slc8a1,Fry,Lgi1,Bmpr2,Notch3,Dlg3,Atp2b2,Usp9x,Itgb1,Trio,Celsr2,Ptprz1,Bcan,Slitrk3,Insr,Lama3,Col11a1,Ank3,Lama2,Rgma,Hsp90aa1,Nfasc,Grid2,Arid2,Tsc2,Dst,Rhog,Cnot1,Snap91,Scn1b,Sox2,Ttn,Slitrk1,Mapt,Actb,Shroom2,Matn4,Cntnap1,Cnp,Mtor,Rtn4rl1,Ece1,Myh10,Ptgfrn,Ttc21b,Slc4a10,Rtn4,L1cam,Camk2a,Abca2,Cnot2,Col18a1,Pcdh15,Col13a1,Cdh23,Psap,Ephb2,Gaa,Itgb4,Lrp8,Tenm4,Megf9,Tnc,Med1,Srcin1,Bcas3,Tmem67,Ntn1,Rab3a,Col14a1,Dld,Ephb4,Pnpla6,Ncor2,Ptprj,Cdh7,Lrtm2,Prdm8,Cntn4,Flrt1,Nrp2,Crmp1,Jam2,Brd2,Peak1,Cntnap2,Thy1,Kalrn,Sema4c,Plxna4,Slc12a2,Met,Dnm1l,Cacna1a,Palld,Robo2,Cdh13,Cdh8,Mef2a,Abi1,Heg1,Cnnm4,Megf8,Arid1a,Ctnna2,Stau2,Tnik,Vldlr,Coch,Unc5d,Nbeal2,Nfatc1,Nrxn3,Slitrk2,Dag1,Ncam1,Glg1,Plxna1,Nrxn1,Tcof1,Nrg3,Agrn,Tmem108,Tenm3
N- and O-glyco	Cell projection organization	Process	185	1124	4.64e-44	Cntn1,Actr2,Efnb2,Itga3,Smo,Efnb3,Ulk2,Cd44,App,Plxnd1,Lama5,Myh9,Crk,Csnk1d,Dlg4,Sema6a,Egfr,Nrcam,Sema4d,Ptch1,Txndc15,Dpysl2,Nptxr,Boc,Sod1,Celsr3,Tnfrsf21,Hsp90ab1,Vapa,Tctn3,Slit1,Gfra1,Epha4,Abl2,Plxna2,Kif5c,Lrp4,Mapre1,Tspan2,Chrnb2,Ntrk1,Bmpr1b,Pdpn,Epha8,Sema3a,Fscn1,Sema4b,Gpm6a,Jam3,Rasgrf1,Cspg5,Ephb1,Ntng2,Git1,Cspg4,Ptprf,Pcm1,Ablim3,Sema7a,Lama1,Lrp1,Ptprm,Cobl,Atp1b2,Efnb1,Epha10,S1pr1,Picalm,Plxnb2,Tenm2,Dscam,Atxn2,Atp7a,Lingo1,Fat4,Cit,Flrt2,Ncam2,Slitrk4,Gja1,Slit3,Actn2,Lamb2,Tubb3,Tubb4a,Ano6,Plxnb1,Ntng1,Mink1,Carmil1,Prkg1,Nlgn1,Cdh11,Map2,Itga1,Apc,Lrp2,Ctnnd2,Nptn,Cntn2,Fry,Lgi1,Notch3,Atp2b2,Usp9x,Itgb1,Trio,Celsr2,Ptprz1,Bcan,Slitrk3,Prnp,Insr,Ank3,Lama2,Rgma,Hsp90aa1,Nfasc,Tsc2,Dst,Rhog,Snap91,Scn1b,Slitrk1,Mapt,Actb,Stmn3,Cntnap1,Cnp,Mtor,Rtn4rl1,Myh10,Ttc21b,Rtn4,Atp1a3,L1cam,Camk2a,Pcdh15,Cdh23,Ephb2,Itgb4,Ccp110,Lrp8,Pip5k1a,Tnc,Tmem67,Ntn1,Clmn,Rab3a,Arhgef7,Gpm6b,Lrtm2,Prdm8,Cntn4,Flrt1,Nrp2,Crmp1,Cntnap2,Kalrn,Sema4c,Plxna4,Cacna1a,Palld,Robo2,Cdh13,Rapgef2,Gprin1,Mef2a,Rtn4rl2,Abi1,Megf8,Grip1,Ctnna2,Tnik,Vldlr,Unc5d,Slitrk2,Dag1,Ncam1,Plxna1,Omg,Nrxn1,Agrn,Mag,Tmem108
N- and O-glyco	Cell junction organization	Process	122	481	4.72e-44	Gabra2,Efnb2,Itga3,Ppfia3,App,Plxnd1,Hspa8,Dlg4,Gabra1,Cdh2,Epha4,Abl2,Itgav,Lrp4,Src,Ppfia2,Pclo,Sparcl1,Fscn1,Pls3,Gpm6a,Cdh5,Jam3,Ephb1,Ntng2,Git1,Lrfn3,Gabrb3,Ptprf,Ina,Coro2b,Cdh10,Specc1l,Adgrb1,Igsf21,Rims2,C1qa,Efnb1,Plxnb2,Actbl2,Lrrc4b,Elfn1,Fn1,Dscam,Sipa1l1,Lrrc4,Adam10,Ptprs,Gja1,Actn2,Lamb2,Actg1,Plxnb1,Ntng1,Nlgn1,Cdh11,Plec,Sez6l,Ctnnd2,Nptn,Sdk1,Cntn2,Dlg3,Atp2b2,Itgb1,Bcan,Slitrk3,Insr,Lrrtm2,Lama3,Ank3,Sez6,Nfasc,Grid2,Synpo,Dst,Rims1,Sorbs1,Slitrk1,Mapt,Actb,Shroom2,Cntnap1,Myh10,Ptprd,L1cam,Lrrtm3,Cdh23,Ephb2,Dlgap3,Adgrl2,Sez6l2,Itgb4,Pip5k1a,Tnc,Rab3a,Arhgef7,Tnr,Cdh7,Nrxn2,Lrfn4,Peak1,Thy1,Kalrn,Syn1,Cacna1a,Palld,Adgrl3,Cdh13,Igsf9b,Lrrtm4,Cdh8,Heg1,Ctnna2,Lrrtm1,Grm5,Nrxn3,Slitrk2,Cacna2d2,Nrxn1,Agrn,Tmem108
N- and O-glyco	Localization	Process	422	4646	1.14e-42	Actr2,Itgb2,Gabra2,Efnb2,Col1a1,Itga3,Smo,Supt6h,Grin2d,Ap2a2,Phyhip,Ppfia3,Cux1,Plod3,Cd44,App,Slc1a3,Stx1a,Pkn1,Atp4a,Atp6v1b2,Slc4a1,Aplp1,Clic1,M6pr,Syn2,Mertk,Plxnd1,Lama5,Hspa8,Celsr1,Myh9,Crk,Cadps2,Csnk1d,Septin4,Dlg4,Dync1h1,Slc25a22,Icam5,Sema6a,Lrp11,Hsp90b1,Gnptab,Egfr,Canx,Tns3,Gabra1,Nrcam,Abca8b,Vamp2,Sel1l,Ryr2,Sema4d,Ptch1,Sfxn1,Scamp1,Ptprg,Vdac2,Dcp1a,Cacna2d3,Dpysl2,Ywhaz,Nptxr,Septin3,Nectin3,Tfrc,Sod1,Grm2,Celsr3,Igf2r,Tbc1d5,Vapa,Cdh2,Hspa9,Bag6,Npc1,Pacs1,Slit1,Msr1,Gfra1,Hexa,Podxl,Hgs,Rftn2,Hspd1,Ptprn,Epha4,Serpine2,Atp1b1,Abl2,Plxna2,Mrc1,Kif5c,Lamc3,Tor1b,Col5a1,Scn2a,Itgav,Slc12a6,Lrp4,Arfgap2,Tyro3,Mapre1,Src,Nbea,Ppfia2,Ahcyl1,Slc6a17,Chrnb2,Vcam1,Aimp1,Arhgef2,Lmna,Dnaja1,Pdpn,Epha8,Slc9a1,Grik3,Pclo,Sema3a,Pmpcb,Tgfbr3,Abcb9,Atp2a2,Fscn1,Flt1,Arhgef5,Pcyox1,Nup210,Itpr1,Vamp1,Sema4b,Heph,Lamp1,Gpm6a,Sh3rf1,Cx3cl1,Cdh5,Vps4a,Jam3,Ldlr,Ephb1,Apob,Slc32a1,Git1,Cacna1b,Ltbp4,Gabrb3,Slc12a9,Dhx9,Cspg4,Ptprf,Syne1,Atp1a1,Pcm1,Astn1,Ripor1,Creb3l2,Sorcs2,Tex2,Sema7a,Atp8a1,Slc22a23,Fcho2,Colec12,Ank2,Lrp1,Slco4a1,Specc1l,Acsl3,Vps13b,Antxr1,Svep1,Adgrb1,Akap9,Gpc1,Atp1b2,Cpe,Rims2,Cacna2d1,Itpr2,Gpr158,Efnb1,S1pr1,Picalm,Ywhag,Hepacam,Lrp1b,Ccn3,Fn1,Adam22,Rab2a,Crb2,Rab11fip5,Sorl1,Atp7a,Synrg,Tubb2a,Glra2,Eea1,Acap2,Lrrc4,Grin2b,Gabra3,Wnk1,Gabra5,Irs1,Adam10,Ptprn2,Gja1,Slc39a6,Mia3,Astn2,Ddx1,Nup214,Nav1,Fat2,Actn2,Hyou1,Vps13a,Gripap1,Rabgap1,Lamb2,Syp,Atp6v1g2,Prkcb,Cd248,Ywhae,Shisa6,Actg1,Nptx2,Ano6,Sorcs1,Carmil1,Prkg1,Calcrl,Nlgn1,Gria2,Gria3,Scn1a,Osbpl6,Itga1,Dchs1,Slc24a4,Apc,Slc1a2,Hspa2,Sgip1,Lrp2,Dennd4c,Ap3b2,Fat3,Scn8a,Slc39a12,Tacc2,Numa1,Slc17a7,Atp1a2,Cntn2,Slc8a1,Lgi1,Stx16,Dlg3,Atp2b2,Usp9x,Sun2,Aak1,Itgb1,Celsr2,Dnm1,Insr,Cubn,Lama3,Ank3,Kxd1,Hsp90aa1,Nfasc,Lrrc8a,Grid2,Tsc2,Pgap1,Dst,Rims1,Rhog,Snap91,Scn1b,Pdzd8,Hk1,Scn3a,Tanc2,Mapt,Actb,Shroom2,Nsf,Aoc3,Cntnap1,Cnp,Cltc,Ca4,Sirpa,Mtor,Nos1,Myh10,Ttc21b,Slc4a10,Vdac1,Cd47,Sptbn1,Rtn4,Atp1a3,L1cam,Camk2a,Slc44a1,Abca2,Syt1,Cdh23,Psap,Lrrc7,Gaa,Stx1b,Itgal,Itgb4,Rab3b,Lrp8,Pip5k1a,Snx27,Megf9,Med1,Srcin1,Cd68,Ntn1,Vcan,Clmn,Eif4enif1,Calm1,Rab3a,Prag1,Lyst,Arhgef7,Ephb4,Pom121,Cadm3,Ildr2,Clip1,Tnr,Gpm6b,Sh3kbp1,Evi5,Slc25a18,Kif1a,Nrxn2,Nrp2,Jam2,Peak1,Cntnap2,Atp6v1a,Thy1,Grik4,Kalrn,Sema4c,Syn1,Slc12a2,Met,Dnm1l,Pik3c3,Snap23,Cacna1a,Palld,Stim2,Tbc1d10b,Synj1,Adgrl3,Cdh13,Rapgef2,Plrg1,Lrrtm4,Mef2a,Atp2b4,Heg1,Tmem63c,Wipf3,Ergic2,Usp34,Cnnm4,Clcn6,Megf8,Arid1a,Grip1,Vps51,Ctnna2,Stau2,Kcnc1,Tnik,Lrrtm1,Ednrb,Mdga1,Scn2b,Vldlr,Syt7,Abca7,Clasp2,Nfatc1,Nrxn3,Slc3a2,Cnnm1,Slc29a1,Cacna2d2,Enpp2,Ergic1,Nrxn1,Vdac3,Nrg3,Golga5,Agrn,Atg9a,Clasp1,Tmem108,Kcnma1,Spock1,Erbin,Cacna1e
N- and O-glyco	Regulation of developmental process	Process	296	2669	1.72e-41	Cntn1,Actr2,Itgb2,Efnb2,Col1a1,Itga3,Smo,Supt6h,Ap2a2,Efnb3,Ulk2,Cd44,App,Pkn1,Tpbg,Wnt10a,Clic1,Scube2,Emc10,Ankrd17,Csf1,Plxnd1,Lama5,Celsr1,Ctsz,Myh9,Crk,Csnk1d,Dlg4,Sparc,Sema6a,Egfr,Nrcam,Sema4d,Ptch1,Ptprg,Dpysl2,Bmp1,Ywhaz,Nptxr,Boc,Tfrc,Sod1,Noct,Celsr3,Tnfrsf21,Hsp90ab1,C3,Cdh2,Hspa9,Bag6,Slit1,Msr1,Hgs,Epha4,Serpine2,Gpr37l1,Abl2,Plxna2,Vim,Col5a1,Itgav,Lrp4,Atrn,Src,Ppfia2,Chrnb2,Arhgef2,Lmna,Ntrk1,Nbn,Bmpr1b,Pdpn,Sema3a,Cd38,Tgfbr3,Flt1,Itpr1,Sema4b,Ctsc,Sh3rf1,Cx3cl1,Cdh5,Phldb1,Ldlr,Ppib,Cspg5,Ephb1,Ntng2,Apob,Adamts20,Camk1d,Lrfn3,Kdm5b,Cspg4,Ptprf,Syne1,Pcm1,Creb3l2,Ago2,Sema7a,Eef1a1,Lama1,Lrp1,Suco,Ptprm,Cobl,Adgrb1,Mbp,Gpc1,Atp1b2,Fbxo38,Cpe,Rims2,Tmem131l,S1pr1,Picalm,Ywhag,Clptm1,Plxnb2,Lrrc4b,Ccn3,Fn1,Dscam,Wwc2,Atxn2,Crb2,Sorl1,Lingo1,Cdc42ep1,Sipa1l1,Fat4,Cit,Flrt2,Wnk1,Adam10,Ptprs,Slitrk4,Gja1,Mia3,Setd3,Prkcb,Ano6,Plxnb1,Ntng1,Carmil1,Chadl,Sirt2,Negr1,Nlgn1,Ntm,Ptpra,Map2,Kl,Apc,Gnas,Sgip1,Lrp2,Nell1,Fat3,Slc39a12,Numa1,Nptn,Sdk1,Glul,Col5a2,Cntn2,Slc8a1,Alk,Bmpr2,Aldoa,Notch3,Itgb1,Trio,Ptprz1,Slitrk3,Insr,Lrrtm2,Lama3,Lama2,Sez6,Rgma,Hsp90aa1,Grid2,Tsc2,Rims1,Rhog,Cnot1,Snap91,Scn1b,Sox2,Pdzd8,Slitrk1,Tanc2,Mapt,Csmd3,Aatk,Mtor,Rtn4rl1,Nos1,Myh10,Ptprd,Rtn4,L1cam,Camk2a,Cnot2,Syt1,Lrrtm3,Spen,Ephb2,Adgrb2,Lrrc7,Adgrl2,Stx1b,Lrp8,Tenm4,Med1,Srcin1,Lrfn1,Ntn1,Vstm2a,Dlk1,Eif4enif1,Col14a1,Smoc1,Prag1,Ephb4,Ncor2,Tnr,Gpm6b,Sh3kbp1,Lrtm2,Kif1a,Cntn4,Flrt1,Lrfn4,Crmp1,Jam2,Umodl1,Thy1,Kalrn,Sema4c,Plxna4,Prkcsh,Slc12a2,Met,Nrg2,Dnm1l,Cacna1a,Ptpn2,Robo2,Ttc3,Synj1,Rsl1d1,Adgrl3,Rapgef2,Lrrtm4,Rtn4rl2,Adgrl1,Atp2b4,Wipf3,Megf8,Grip1,Ctnna2,Stau2,Eif4g2,Tnik,Lrrtm1,Ednrb,Mdga1,Vldlr,Inpp5d,Coch,Thbs2,Clasp2,Unc5d,Gdf10,Nfatc1,Grm5,Slitrk2,Dag1,Ncam1,Glg1,Plxna1,Cacna2d2,Enpp2,Omg,Nrxn1,Nrg3,Agrn,Il6st,Ism1,Mag,Clasp1,Tenm3,Spock1
N- and O-glyco	Neuron projection morphogenesis	Process	117	479	9.02e-41	Efnb2,Smo,Efnb3,Ulk2,App,Plxnd1,Dlg4,Sema6a,Egfr,Nrcam,Sema4d,Ptch1,Dpysl2,Boc,Celsr3,Hsp90ab1,Slit1,Epha4,Abl2,Plxna2,Kif5c,Lrp4,Chrnb2,Ntrk1,Bmpr1b,Epha8,Sema3a,Sema4b,Gpm6a,Ephb1,Ntng2,Sema7a,Lama1,Lrp1,Ptprm,Cobl,Efnb1,Epha10,Picalm,Plxnb2,Tenm2,Dscam,Atxn2,Atp7a,Flrt2,Slitrk4,Gja1,Slit3,Lamb2,Tubb3,Plxnb1,Ntng1,Mink1,Nlgn1,Cdh11,Map2,Itga1,Apc,Lrp2,Ctnnd2,Nptn,Cntn2,Lgi1,Notch3,Usp9x,Itgb1,Trio,Celsr2,Ptprz1,Bcan,Slitrk3,Ank3,Lama2,Hsp90aa1,Nfasc,Dst,Rhog,Snap91,Scn1b,Slitrk1,Mapt,Actb,Cntnap1,Cnp,Rtn4rl1,Myh10,L1cam,Camk2a,Ephb2,Lrp8,Ntn1,Rab3a,Lrtm2,Prdm8,Cntn4,Flrt1,Nrp2,Crmp1,Cntnap2,Kalrn,Sema4c,Plxna4,Cacna1a,Palld,Robo2,Mef2a,Abi1,Ctnna2,Tnik,Vldlr,Unc5d,Slitrk2,Dag1,Ncam1,Plxna1,Agrn,Tmem108
N- and O-glyco	Cell projection morphogenesis	Process	118	490	1.25e-40	Efnb2,Smo,Efnb3,Ulk2,App,Plxnd1,Dlg4,Sema6a,Egfr,Nrcam,Sema4d,Ptch1,Dpysl2,Boc,Celsr3,Hsp90ab1,Slit1,Epha4,Abl2,Plxna2,Kif5c,Lrp4,Chrnb2,Ntrk1,Bmpr1b,Epha8,Sema3a,Sema4b,Gpm6a,Cspg5,Ephb1,Ntng2,Sema7a,Lama1,Lrp1,Ptprm,Cobl,Efnb1,Epha10,Picalm,Plxnb2,Tenm2,Dscam,Atxn2,Atp7a,Flrt2,Slitrk4,Gja1,Slit3,Lamb2,Tubb3,Plxnb1,Ntng1,Mink1,Nlgn1,Cdh11,Map2,Itga1,Apc,Lrp2,Ctnnd2,Nptn,Cntn2,Lgi1,Notch3,Usp9x,Itgb1,Trio,Celsr2,Ptprz1,Bcan,Slitrk3,Ank3,Lama2,Hsp90aa1,Nfasc,Dst,Rhog,Snap91,Scn1b,Slitrk1,Mapt,Actb,Cntnap1,Cnp,Rtn4rl1,Myh10,L1cam,Camk2a,Ephb2,Lrp8,Ntn1,Rab3a,Lrtm2,Prdm8,Cntn4,Flrt1,Nrp2,Crmp1,Cntnap2,Kalrn,Sema4c,Plxna4,Cacna1a,Palld,Robo2,Mef2a,Abi1,Ctnna2,Tnik,Vldlr,Unc5d,Slitrk2,Dag1,Ncam1,Plxna1,Agrn,Tmem108
N- and O-glyco	Regulation of multicellular organismal development	Process	258	2150	1.32e-40	Cntn1,Actr2,Itgb2,Efnb2,Col1a1,Itga3,Smo,Supt6h,Ap2a2,Efnb3,Ulk2,Cd44,App,Tpbg,Wnt10a,Emc10,Csf1,Plxnd1,Lama5,Celsr1,Ctsz,Crk,Csnk1d,Dlg4,Sparc,Sema6a,Egfr,Nrcam,Sema4d,Ptch1,Ptprg,Dpysl2,Bmp1,Ywhaz,Nptxr,Boc,Tfrc,Noct,Celsr3,Tnfrsf21,C3,Cdh2,Hspa9,Bag6,Slit1,Hgs,Epha4,Serpine2,Gpr37l1,Abl2,Plxna2,Vim,Col5a1,Lrp4,Src,Ppfia2,Chrnb2,Arhgef2,Lmna,Ntrk1,Nbn,Bmpr1b,Pdpn,Sema3a,Cd38,Tgfbr3,Flt1,Itpr1,Sema4b,Ctsc,Sh3rf1,Cx3cl1,Cdh5,Phldb1,Ldlr,Ephb1,Ntng2,Camk1d,Lrfn3,Kdm5b,Cspg4,Ptprf,Syne1,Pcm1,Creb3l2,Ago2,Sema7a,Eef1a1,Lama1,Lrp1,Ptprm,Cobl,Adgrb1,Mbp,Gpc1,Atp1b2,Fbxo38,Cpe,Rims2,Tmem131l,S1pr1,Picalm,Ywhag,Clptm1,Plxnb2,Lrrc4b,Fn1,Dscam,Crb2,Sorl1,Lingo1,Sipa1l1,Fat4,Cit,Flrt2,Wnk1,Adam10,Ptprs,Slitrk4,Gja1,Mia3,Prkcb,Ano6,Plxnb1,Ntng1,Chadl,Sirt2,Negr1,Nlgn1,Ntm,Ptpra,Map2,Kl,Apc,Gnas,Lrp2,Nell1,Fat3,Slc39a12,Numa1,Nptn,Sdk1,Glul,Col5a2,Cntn2,Slc8a1,Alk,Bmpr2,Notch3,Itgb1,Ptprz1,Slitrk3,Insr,Lrrtm2,Lama3,Lama2,Sez6,Rgma,Hsp90aa1,Grid2,Tsc2,Rims1,Snap91,Scn1b,Sox2,Slitrk1,Tanc2,Mapt,Csmd3,Aatk,Mtor,Rtn4rl1,Nos1,Ptprd,Rtn4,L1cam,Camk2a,Syt1,Lrrtm3,Spen,Ephb2,Adgrb2,Lrrc7,Adgrl2,Stx1b,Lrp8,Tenm4,Med1,Srcin1,Lrfn1,Ntn1,Dlk1,Eif4enif1,Col14a1,Prag1,Ephb4,Tnr,Gpm6b,Lrtm2,Kif1a,Cntn4,Flrt1,Lrfn4,Crmp1,Jam2,Umodl1,Thy1,Kalrn,Sema4c,Plxna4,Prkcsh,Slc12a2,Met,Nrg2,Dnm1l,Cacna1a,Ptpn2,Robo2,Ttc3,Synj1,Adgrl3,Rapgef2,Lrrtm4,Rtn4rl2,Adgrl1,Atp2b4,Megf8,Grip1,Ctnna2,Stau2,Eif4g2,Tnik,Lrrtm1,Ednrb,Mdga1,Vldlr,Inpp5d,Thbs2,Clasp2,Unc5d,Nfatc1,Grm5,Slitrk2,Dag1,Ncam1,Glg1,Plxna1,Enpp2,Omg,Nrxn1,Nrg3,Agrn,Il6st,Ism1,Mag,Clasp1,Tenm3,Spock1
N- and O-glyco	Cell morphogenesis involved in neuron differentiation	Process	112	440	2.02e-40	Efnb2,Smo,Efnb3,Ulk2,App,Slc1a3,Plxnd1,Dlg4,Sema6a,Nrcam,Sema4d,Ptch1,Cdhr1,Dpysl2,Boc,Sod1,Celsr3,Hsp90ab1,Slit1,Hexa,Epha4,Abl2,Plxna2,Kif5c,Lrp4,Chrnb2,Ntrk1,Bmpr1b,Epha8,Sema3a,Sema4b,Ephb1,Ntng2,Sema7a,Lama1,Lrp1,Ptprm,Cobl,Efnb1,Epha10,Picalm,Plxnb2,Tenm2,Dscam,Atp7a,Flrt2,Slitrk4,Slit3,Lamb2,Tubb3,Plxnb1,Ntng1,Mink1,Cdh11,Map2,Apc,Lrp2,Ctnnd2,Nptn,Cntn2,Lgi1,Notch3,Atp2b2,Usp9x,Itgb1,Trio,Celsr2,Ptprz1,Slitrk3,Ank3,Lama2,Hsp90aa1,Nfasc,Dst,Rhog,Snap91,Scn1b,Slitrk1,Mapt,Actb,Cnp,Rtn4rl1,Myh10,L1cam,Camk2a,Pcdh15,Cdh23,Ephb2,Lrp8,Ntn1,Rab3a,Lrtm2,Prdm8,Cntn4,Nrp2,Crmp1,Kalrn,Sema4c,Plxna4,Cacna1a,Palld,Robo2,Mef2a,Abi1,Ctnna2,Vldlr,Unc5d,Slitrk2,Dag1,Ncam1,Plxna1,Agrn
N- and O-glyco	Cell part morphogenesis	Process	120	522	1.17e-39	Efnb2,Smo,Efnb3,Ulk2,App,Plxnd1,Dlg4,Sema6a,Egfr,Nrcam,Sema4d,Ptch1,Dpysl2,Boc,Celsr3,Hsp90ab1,Slit1,Epha4,Abl2,Plxna2,Kif5c,Lrp4,Chrnb2,Ntrk1,Bmpr1b,Epha8,Sema3a,Sema4b,Gpm6a,Cspg5,Ephb1,Ntng2,Sema7a,Lama1,Lrp1,Ptprm,Cobl,Efnb1,Epha10,Picalm,Plxnb2,Tenm2,Dscam,Atxn2,Atp7a,Flrt2,Slitrk4,Gja1,Immt,Slit3,Lamb2,Tubb3,Plxnb1,Ntng1,Mink1,Nlgn1,Cdh11,Map2,Itga1,Apc,Lrp2,Ctnnd2,Nptn,Cntn2,Lgi1,Notch3,Usp9x,Itgb1,Trio,Celsr2,Ptprz1,Bcan,Slitrk3,Ank3,Lama2,Hsp90aa1,Nfasc,Dst,Rhog,Snap91,Scn1b,Slitrk1,Mapt,Actb,Cntnap1,Cnp,Rtn4rl1,Myh10,L1cam,Camk2a,Ephb2,Lrp8,Ntn1,Rab3a,Lrtm2,Prdm8,Cntn4,Flrt1,Nrp2,Crmp1,Cntnap2,Kalrn,Sema4c,Plxna4,Dnm1l,Cacna1a,Palld,Robo2,Mef2a,Abi1,Ctnna2,Tnik,Vldlr,Unc5d,Slitrk2,Dag1,Ncam1,Plxna1,Agrn,Tmem108
N- and O-glyco	Synapse organization	Process	94	303	1.73e-39	Gabra2,Efnb2,Itga3,Ppfia3,App,Plxnd1,Hspa8,Dlg4,Gabra1,Cdh2,Epha4,Abl2,Lrp4,Ppfia2,Pclo,Sparcl1,Pls3,Gpm6a,Ephb1,Ntng2,Git1,Lrfn3,Gabrb3,Ptprf,Ina,Adgrb1,Igsf21,Rims2,C1qa,Efnb1,Plxnb2,Actbl2,Lrrc4b,Elfn1,Dscam,Sipa1l1,Lrrc4,Adam10,Ptprs,Lamb2,Actg1,Plxnb1,Ntng1,Nlgn1,Sez6l,Ctnnd2,Nptn,Sdk1,Cntn2,Dlg3,Atp2b2,Bcan,Slitrk3,Insr,Lrrtm2,Ank3,Sez6,Nfasc,Grid2,Synpo,Rims1,Slitrk1,Mapt,Actb,Myh10,Ptprd,L1cam,Lrrtm3,Ephb2,Dlgap3,Adgrl2,Sez6l2,Tnc,Rab3a,Arhgef7,Tnr,Nrxn2,Lrfn4,Kalrn,Syn1,Cacna1a,Palld,Adgrl3,Igsf9b,Lrrtm4,Ctnna2,Lrrtm1,Grm5,Nrxn3,Slitrk2,Cacna2d2,Nrxn1,Agrn,Tmem108
N- and O-glyco	Regulation of cell projection organization	Process	147	797	2.66e-39	Cntn1,Actr2,Efnb2,Itga3,Efnb3,Ulk2,Cd44,App,Plxnd1,Ctsz,Crk,Dlg4,Fxr2,Sema6a,Nrcam,Sema4d,Ptprg,Dpysl2,Cdh2,Slit1,Podxl,Epha4,Serpine2,Abl2,Plxna2,Vim,Lrp4,Prom2,Src,Ppfia2,Chrnb2,Ntrk1,Pdpn,Sema3a,Cd38,Fscn1,Itpr1,Nav3,Sema4b,Gpm6a,Cx3cl1,Ntng2,Camk1d,Cspg4,Ptprf,Syne1,Creb3l2,Sema7a,Eef1a1,Lrp1,Cobl,Atp1b2,Fbxo38,Rims2,Picalm,Plxnb2,Tenm2,Fn1,Dscam,Atp7a,Cdc42ep1,Sipa1l1,Cit,Grin2b,Adam10,Ptprs,Plxnb1,Ntng1,Carmil1,Negr1,Nlgn1,Ntm,Map2,Apc,Fat3,Slc39a12,Nptn,Sdk1,Cntn2,Alk,Bmpr2,Itgb1,Ptprz1,Prnp,Sez6,Rgma,Hsp90aa1,Grid2,Tsc2,Rims1,Rhog,Snap91,Scn1b,Slitrk1,Tanc2,Mapt,Csmd3,Aatk,Mtor,Rtn4rl1,Ttc21b,Ptprd,Rtn4,L1cam,Syt1,Ephb2,Lrrc7,Stx1b,Ccp110,Lrp8,Srcin1,Bcas3,Tmem67,Ntn1,Prag1,Tnr,Kif1a,Crmp1,Thy1,Kalrn,Sema4c,Tenm1,Plxna4,Prkcsh,Met,Dnm1l,Cacna1a,Robo2,Rapgef2,Rtn4rl2,Megf8,Grip1,Ctnna2,Stau2,Eif4g2,Tnik,Vldlr,Clasp2,Plxna1,Enpp2,Omg,Nrxn1,Vdac3,Agrn,Mag,Tenm3,Spock1
N- and O-glyco	Regulation of plasma membrane bounded cell projection organization	Process	146	788	3.19e-39	Cntn1,Actr2,Efnb2,Itga3,Efnb3,Ulk2,Cd44,App,Plxnd1,Ctsz,Crk,Dlg4,Fxr2,Sema6a,Nrcam,Sema4d,Ptprg,Dpysl2,Cdh2,Slit1,Podxl,Epha4,Serpine2,Abl2,Plxna2,Vim,Lrp4,Src,Ppfia2,Chrnb2,Ntrk1,Pdpn,Sema3a,Cd38,Fscn1,Itpr1,Nav3,Sema4b,Gpm6a,Cx3cl1,Ntng2,Camk1d,Cspg4,Ptprf,Syne1,Creb3l2,Sema7a,Eef1a1,Lrp1,Cobl,Atp1b2,Fbxo38,Rims2,Picalm,Plxnb2,Tenm2,Fn1,Dscam,Atp7a,Cdc42ep1,Sipa1l1,Cit,Grin2b,Adam10,Ptprs,Plxnb1,Ntng1,Carmil1,Negr1,Nlgn1,Ntm,Map2,Apc,Fat3,Slc39a12,Nptn,Sdk1,Cntn2,Alk,Bmpr2,Itgb1,Ptprz1,Prnp,Sez6,Rgma,Hsp90aa1,Grid2,Tsc2,Rims1,Rhog,Snap91,Scn1b,Slitrk1,Tanc2,Mapt,Csmd3,Aatk,Mtor,Rtn4rl1,Ttc21b,Ptprd,Rtn4,L1cam,Syt1,Ephb2,Lrrc7,Stx1b,Ccp110,Lrp8,Srcin1,Bcas3,Tmem67,Ntn1,Prag1,Tnr,Kif1a,Crmp1,Thy1,Kalrn,Sema4c,Tenm1,Plxna4,Prkcsh,Met,Dnm1l,Cacna1a,Robo2,Rapgef2,Rtn4rl2,Megf8,Grip1,Ctnna2,Stau2,Eif4g2,Tnik,Vldlr,Clasp2,Plxna1,Enpp2,Omg,Nrxn1,Vdac3,Agrn,Mag,Tenm3,Spock1
N- and O-glyco	Regulation of localization	Process	298	2806	1.57e-38	Cntn1,Itgb2,Efnb2,Col1a1,Itga3,Smo,Emd,Supt6h,App,Stx1a,Pkn1,Atp4a,Trim28,Stimate,Clic1,Emc10,Mertk,Csf1,Plxnd1,Lama5,Hspa8,Crk,Cadps2,Septin4,Dlg4,Sparc,Dync1h1,Sema6a,Egfr,Pomc,Vamp2,Ryr2,Sema4d,Ptch1,Ptprg,Glud1,Cacna2d3,Dpysl2,Tfrc,Sod1,Celsr3,Tbc1d5,Hsp90ab1,C3,Cdh2,Gabbr1,Slit1,Msr1,Podxl,Hgs,Serpine2,Atp1b1,Plxna2,Vim,Scn2a,Itgav,Lrp4,Prom2,Src,Ppfia2,Ahcyl1,Chrnb2,Aimp1,Arhgef2,Lmna,Dnaja1,Pdpn,Slc9a1,Pclo,Sema3a,Cd38,Tgfbr3,Atp2a2,Flt1,Arhgef5,Itpr1,Vamp1,Nav3,Sema4b,Acan,Pls3,Lamp1,Cx3cl1,Cdh5,Vps4a,Jam3,Mcam,Rasgrf1,Cspg5,Ntng2,Apob,Camk1d,Git1,Cacna1b,Dhx9,Kdm5b,Irs2,Syne1,Atp1a1,Pcm1,Ripor1,Maob,Igsf8,Coro2b,Ago2,Sema7a,Atp8a1,Ank2,Lama1,Lrp1,Wdr44,Acsl3,Ptprm,Adgrb1,Akap9,Gpc1,Atp1b2,Wfs1,Rims2,Gpi,Cacna2d1,Itpr2,S1pr1,Picalm,C1qtnf2,Plxnb2,Ccn3,Fn1,Dscam,Atxn2,Dgkq,Rab11fip5,Sorl1,Atp7a,Pfkm,Flrt2,Grin2b,Wnk1,Irs1,Adam10,Ptprr,Gja1,Mia3,Astn2,Nup214,Actn2,Gripap1,Ppp1r12a,Syp,Atad1,Prkcb,Ywhae,Shisa6,Actg1,Ano6,Plxnb1,Ntng1,Mink1,Carmil1,Sirt2,Prkg1,Hsph1,Nlgn1,Frmd4a,Prcp,Zdhhc8,Map2,Scn1a,Osbpl6,Apc,Slc1a2,Hspa2,Gnas,Sgip1,Lrp2,Scn8a,Numa1,Slc17a7,Nptn,Atp1a2,Glul,Slc8a1,Bmpr2,Aldoa,Srgap3,Atp2b2,Sun2,Aak1,Itgb1,Celsr2,Ptprz1,Dnm1,Prnp,Insr,Lrrtm2,Lama3,Ank3,Lama2,Hsp90aa1,Arid2,Iqsec2,Tsc2,Rims1,Rhog,Snap91,Scn1b,Rasgrf2,Sorbs1,Hk1,Ttn,Scn3a,Rbm26,Mapt,Actb,Nsf,Aoc3,Cdk5rap3,Cltc,Sirpa,Mtor,Nos1,Myh10,H2-T23,Ttc21b,Cd47,Sptbn1,Rtn4,Camk2a,Abca2,Syt1,Col18a1,Ephb2,Stx1b,Synpo2,Rab3b,Snx27,Srcin1,Bcas3,Ntn1,Vstm2a,Calm1,Rab3a,Prag1,Arhgef7,Ptprj,Gpm6b,Pm20d1,Jam2,Thy1,Adcy5,Kalrn,Sema4c,Tenm1,Plxna4,Syn1,Slc12a2,Met,Dnm1l,Pik3c3,Snap23,Cacna1a,Ptpn2,Stim2,Synj1,Rsl1d1,Cdh13,Rapgef2,Gnao1,Mef2a,Atp2b4,Ctsd,Sorbs2,Megf8,Ctnna2,Kcnc1,Tnik,Lrrtm1,Ednrb,Scn2b,Syt7,Abca7,Clasp2,Unc5d,Grm5,Nrxn3,Dag1,Ncam1,Plxna1,Cacna2d2,Enpp2,Shisa9,Nrxn1,Nrg3,Agrn,Il6st,Clasp1,Kcnma1,Cacna1e
N- and O-glyco	Cellular component morphogenesis	Process	127	611	3.32e-38	Efnb2,Smo,Efnb3,Ulk2,App,Plxnd1,Dlg4,Sema6a,Egfr,Nrcam,Sema4d,Ptch1,Dpysl2,Boc,Celsr3,Hsp90ab1,Slit1,Epha4,Abl2,Plxna2,Kif5c,Lrp4,Chrnb2,Ntrk1,Bmpr1b,Epha8,Sema3a,Sema4b,Gpm6a,Cspg5,Ephb1,Ntng2,Sema7a,Lama1,Lrp1,Ptprm,Cobl,Gpc1,Efnb1,Epha10,Picalm,Plxnb2,Tenm2,Dscam,Atxn2,Atp7a,Flrt2,Slitrk4,Gja1,Immt,Slit3,Actn2,Lamb2,Tubb3,Actg1,Plxnb1,Ntng1,Mink1,Nlgn1,Cdh11,Map2,Itga1,Apc,Lrp2,Ctnnd2,Nptn,Cntn2,Lgi1,Notch3,Usp9x,Itgb1,Trio,Celsr2,Ptprz1,Bcan,Slitrk3,Ank3,Lama2,Hsp90aa1,Nfasc,Dst,Rhog,Snap91,Scn1b,Ttn,Slitrk1,Mapt,Actb,Cntnap1,Cnp,Rtn4rl1,Myh10,L1cam,Camk2a,Abca2,Ephb2,Itgb4,Lrp8,Tenm4,Ntn1,Rab3a,Lrtm2,Prdm8,Cntn4,Flrt1,Nrp2,Crmp1,Cntnap2,Kalrn,Sema4c,Plxna4,Dnm1l,Cacna1a,Palld,Robo2,Mef2a,Abi1,Ctnna2,Tnik,Vldlr,Unc5d,Slitrk2,Dag1,Ncam1,Plxna1,Agrn,Tmem108
N- and O-glyco	Locomotion	Process	178	1183	1.12e-37	Itgb2,Efnb2,Itga3,Smo,Efnb3,Cd44,App,Pkn1,Mertk,Plxnd1,Lama5,Celsr1,Myh9,Crk,Sema6a,Egfr,Tns3,Nrcam,Sema4d,Ptch1,Dpysl2,Boc,Celsr3,Cdh2,Slit1,Gfra1,Podxl,Epha4,Abl2,Plxna2,Kif5c,Lamc3,Col5a1,Itgav,Tyro3,Mapre1,Src,Vcam1,Aimp1,Ntrk1,Bmpr1b,Dnaja1,Pdpn,Epha8,Sema3a,Tgfbr3,Fscn1,Flt1,Arhgef5,Sema4b,Gpm6a,Sh3rf1,Cx3cl1,Jam3,Ephb1,Apob,Cspg4,Ptprf,Pcm1,Astn1,Sema7a,Lama1,Lrp1,Specc1l,Ptprm,Svep1,Gpc1,Atp1b2,Efnb1,Epha10,S1pr1,Plxnb2,Tenm2,Gpr37,Ccn3,Fn1,Dscam,Crb2,Sorl1,Tubb2a,Flrt2,Wnk1,Gja1,Mia3,Astn2,Slit3,Nav1,Fat2,Vps13a,Lamb2,Cd248,Ywhae,Tubb3,Ano6,Plxnb1,Carmil1,Prkg1,Itga1,Dchs1,Apc,Lrp2,Fat3,Nptn,Atp1a2,Cntn2,Lgi1,Notch3,Atp2b2,Usp9x,Sun2,Itgb1,Trio,Celsr2,Lama3,Ank3,Lama2,Hsp90aa1,Nfasc,Tsc2,Rhog,Scn1b,Ttn,Mapt,Actb,Shroom2,Aoc3,Sirpa,Rtn4rl1,Myh10,Cd47,Rtn4,L1cam,Ephb2,Itgal,Itgb4,Lrp8,Pip5k1a,Megf9,Ntn1,Vcan,Prag1,Lyst,Arhgef7,Ephb4,Ptprj,Tnr,Sh3kbp1,Lrtm2,Cntn4,Nrp2,Crmp1,Jam2,Peak1,Sema4c,Plxna4,Slc12a2,Met,Palld,Robo2,Adgrl3,Cdh13,Rapgef2,Atp2b4,Usp34,Megf8,Ctnna2,Ednrb,Mdga1,Clasp2,Unc5d,Dag1,Ncam1,Plxna1,Enpp2,Nrg3,Agrn,Spock1,Cacna1e
N- and O-glyco	Axon development	Process	101	386	3.57e-37	Efnb2,Smo,Efnb3,Ulk2,App,Plxnd1,Sema6a,Nrcam,Sema4d,Ptch1,Dpysl2,Boc,Celsr3,Tnfrsf21,Hsp90ab1,Slit1,Epha4,Plxna2,Kif5c,Tspan2,Chrnb2,Ntrk1,Bmpr1b,Epha8,Sema3a,Sema4b,Jam3,Ephb1,Ntng2,Sema7a,Lama1,Lrp1,Ptprm,Cobl,Efnb1,Epha10,Picalm,Plxnb2,Tenm2,Dscam,Flrt2,Ncam2,Slitrk4,Slit3,Lamb2,Tubb3,Plxnb1,Ntng1,Cdh11,Map2,Apc,Lrp2,Nptn,Cntn2,Lgi1,Notch3,Usp9x,Itgb1,Trio,Ptprz1,Slitrk3,Ank3,Lama2,Hsp90aa1,Nfasc,Dst,Rhog,Snap91,Scn1b,Slitrk1,Mapt,Actb,Cnp,Rtn4rl1,Myh10,Rtn4,L1cam,Ephb2,Tnc,Ntn1,Rab3a,Lrtm2,Prdm8,Cntn4,Nrp2,Crmp1,Kalrn,Sema4c,Plxna4,Palld,Robo2,Rtn4rl2,Megf8,Ctnna2,Unc5d,Slitrk2,Dag1,Ncam1,Plxna1,Agrn,Mag
N- and O-glyco	Regulation of neurogenesis	Process	155	948	4.29e-36	Cntn1,Actr2,Efnb2,Itga3,Smo,Efnb3,Ulk2,App,Csf1,Plxnd1,Ctsz,Crk,Csnk1d,Dlg4,Sema6a,Nrcam,Sema4d,Ptprg,Dpysl2,Tnfrsf21,Cdh2,Slit1,Epha4,Serpine2,Gpr37l1,Abl2,Plxna2,Vim,Lrp4,Ppfia2,Chrnb2,Arhgef2,Ntrk1,Nbn,Sema3a,Cd38,Itpr1,Sema4b,Cx3cl1,Ldlr,Ntng2,Camk1d,Cspg4,Ptprf,Syne1,Pcm1,Creb3l2,Sema7a,Eef1a1,Lrp1,Cobl,Atp1b2,Fbxo38,Rims2,Picalm,Ywhag,Plxnb2,Fn1,Dscam,Sorl1,Lingo1,Sipa1l1,Cit,Flrt2,Adam10,Ptprs,Plxnb1,Ntng1,Sirt2,Negr1,Nlgn1,Ntm,Ptpra,Map2,Lrp2,Fat3,Slc39a12,Nptn,Sdk1,Cntn2,Alk,Bmpr2,Notch3,Itgb1,Ptprz1,Sez6,Rgma,Grid2,Tsc2,Rims1,Snap91,Scn1b,Sox2,Slitrk1,Tanc2,Mapt,Csmd3,Aatk,Mtor,Rtn4rl1,Nos1,Ptprd,Rtn4,L1cam,Camk2a,Syt1,Spen,Ephb2,Lrrc7,Stx1b,Lrp8,Tenm4,Med1,Srcin1,Ntn1,Eif4enif1,Prag1,Tnr,Kif1a,Cntn4,Crmp1,Thy1,Kalrn,Sema4c,Plxna4,Prkcsh,Met,Dnm1l,Cacna1a,Robo2,Ttc3,Synj1,Rapgef2,Rtn4rl2,Megf8,Grip1,Ctnna2,Stau2,Eif4g2,Tnik,Ednrb,Vldlr,Clasp2,Unc5d,Grm5,Dag1,Plxna1,Enpp2,Omg,Nrg3,Agrn,Il6st,Mag,Tenm3,Spock1
N- and O-glyco	Movement of cell or subcellular component	Process	190	1382	1.23e-35	Actr2,Itgb2,Efnb2,Itga3,Smo,Efnb3,Cd44,App,Pkn1,Mertk,Plxnd1,Lama5,Hspa8,Celsr1,Myh9,Crk,Dync1h1,Sema6a,Egfr,Tns3,Nrcam,Ryr2,Sema4d,Ptch1,Dpysl2,Boc,Sod1,Celsr3,Cdh2,Slit1,Gfra1,Podxl,Epha4,Abl2,Plxna2,Kif5c,Lamc3,Col5a1,Itgav,Tyro3,Mapre1,Src,Vcam1,Aimp1,Ntrk1,Bmpr1b,Dnaja1,Pdpn,Epha8,Slc9a1,Sema3a,Tgfbr3,Fscn1,Flt1,Arhgef5,Sema4b,Gpm6a,Sh3rf1,Cx3cl1,Jam3,Ephb1,Apob,Cspg4,Ptprf,Pcm1,Astn1,Sema7a,Ank2,Lama1,Lrp1,Specc1l,Ptprm,Svep1,Gpc1,Atp1b2,Cacna2d1,Efnb1,Epha10,S1pr1,Plxnb2,Tenm2,Ccn3,Fn1,Dscam,Crb2,Sorl1,Tubb2a,Flrt2,Wnk1,Gja1,Mia3,Astn2,Slit3,Nav1,Fat2,Vps13a,Lamb2,Cd248,Ywhae,Tubb3,Ano6,Plxnb1,Carmil1,Prkg1,Scn1a,Itga1,Dchs1,Apc,Lrp2,Ap3b2,Fat3,Nptn,Cntn2,Lgi1,Notch3,Kif21a,Usp9x,Sun2,Itgb1,Trio,Celsr2,Lama3,Ank3,Lama2,Hsp90aa1,Nfasc,Dst,Rhog,Scn1b,Mapt,Actb,Shroom2,Aoc3,Sirpa,Rtn4rl1,Myh10,Ttc21b,Cd47,Rtn4,L1cam,Ephb2,Itgal,Itgb4,Lrp8,Pip5k1a,Megf9,Ntn1,Vcan,Prag1,Lyst,Arhgef7,Ephb4,Tnr,Sh3kbp1,Lrtm2,Kif1a,Cntn4,Nrp2,Crmp1,Jam2,Peak1,Sema4c,Plxna4,Slc12a2,Met,Palld,Robo2,Adgrl3,Cdh13,Rapgef2,Atp2b4,Wipf3,Usp34,Megf8,Ctnna2,Stau2,Ednrb,Mdga1,Scn2b,Clasp2,Unc5d,Dag1,Ncam1,Plxna1,Enpp2,Nrg3,Agrn,Tmem108,Spock1,Cacna1e
N- and O-glyco	Cell-cell adhesion	Process	100	398	1.57e-35	Itgb2,Cd44,Lama5,Celsr1,Myh9,Dlg4,Icam5,Egfr,Nrcam,Sema4d,Cdhr1,Nectin3,Boc,Celsr3,Cdh2,Itgav,Tyro3,Src,Vcam1,Pdpn,Sparcl1,Cx3cl1,Cdh5,Jam3,Mcam,Ntng2,Col16a1,Lrfn3,Ptprf,Tln2,Astn1,Pcdha2,Cdh10,Ptprm,Svep1,Igsf21,Atp1b2,Plxnb2,Tenm2,Lrrc4b,Ccn3,Dscam,Crb2,Fat4,Lrrc4,Ptprs,Astn2,Fat2,Ntng1,Negr1,Hmcn1,Nlgn1,Cdh11,Dchs1,Gnas,Ctnnd2,Fat3,Nptn,Sdk1,Dlg3,Itgb1,Celsr2,Slitrk3,Lama3,Nfasc,Grid2,Slitrk1,Sirpa,Cd47,Ptprd,L1cam,Pcdh15,Col13a1,Cdh23,Lrrc7,Itgal,Tenm4,Ntn1,Cadm3,Tnr,Cdh7,Lrfn4,Jam2,Thy1,Tenm1,Palld,Robo2,Adgrl3,Cdh13,Pcdh19,Igsf9b,Cdh8,Adgrl1,Ctnna2,Unc5d,Slitrk2,Ncam1,Nrxn1,Mag,Tenm3
N- and O-glyco	Regulation of neuron projection development	Process	120	607	3.75e-34	Cntn1,Actr2,Efnb2,Itga3,Efnb3,Ulk2,Plxnd1,Ctsz,Crk,Dlg4,Sema6a,Nrcam,Sema4d,Ptprg,Dpysl2,Cdh2,Slit1,Epha4,Serpine2,Abl2,Plxna2,Vim,Lrp4,Ppfia2,Chrnb2,Ntrk1,Sema3a,Cd38,Itpr1,Sema4b,Cx3cl1,Ntng2,Camk1d,Cspg4,Ptprf,Syne1,Creb3l2,Sema7a,Eef1a1,Lrp1,Cobl,Atp1b2,Fbxo38,Rims2,Picalm,Plxnb2,Fn1,Dscam,Sipa1l1,Cit,Adam10,Ptprs,Plxnb1,Ntng1,Negr1,Nlgn1,Ntm,Map2,Fat3,Slc39a12,Nptn,Sdk1,Cntn2,Alk,Bmpr2,Itgb1,Ptprz1,Sez6,Rgma,Grid2,Tsc2,Rims1,Snap91,Scn1b,Slitrk1,Tanc2,Mapt,Csmd3,Aatk,Mtor,Rtn4rl1,Ptprd,Rtn4,L1cam,Syt1,Ephb2,Lrrc7,Stx1b,Lrp8,Srcin1,Ntn1,Prag1,Tnr,Kif1a,Crmp1,Thy1,Kalrn,Sema4c,Plxna4,Prkcsh,Met,Dnm1l,Cacna1a,Robo2,Rapgef2,Rtn4rl2,Megf8,Grip1,Ctnna2,Stau2,Eif4g2,Tnik,Vldlr,Clasp2,Plxna1,Omg,Agrn,Mag,Tenm3,Spock1
N- and O-glyco	Axonogenesis	Process	92	351	9e-34	Efnb2,Smo,Efnb3,Ulk2,App,Plxnd1,Sema6a,Nrcam,Sema4d,Ptch1,Dpysl2,Boc,Celsr3,Hsp90ab1,Slit1,Epha4,Plxna2,Kif5c,Chrnb2,Ntrk1,Bmpr1b,Epha8,Sema3a,Sema4b,Ephb1,Ntng2,Sema7a,Lama1,Lrp1,Ptprm,Cobl,Efnb1,Epha10,Picalm,Plxnb2,Tenm2,Dscam,Flrt2,Slitrk4,Slit3,Lamb2,Tubb3,Plxnb1,Ntng1,Cdh11,Map2,Apc,Lrp2,Nptn,Cntn2,Lgi1,Notch3,Usp9x,Itgb1,Trio,Ptprz1,Slitrk3,Ank3,Lama2,Hsp90aa1,Nfasc,Dst,Rhog,Snap91,Scn1b,Slitrk1,Mapt,Actb,Cnp,Rtn4rl1,Myh10,L1cam,Ephb2,Ntn1,Rab3a,Lrtm2,Prdm8,Cntn4,Nrp2,Crmp1,Kalrn,Sema4c,Plxna4,Palld,Robo2,Ctnna2,Unc5d,Slitrk2,Dag1,Ncam1,Plxna1,Agrn
N- and O-glyco	Regulation of synapse structure or activity	Process	84	286	1.01e-33	Actr2,Tubb5,Ncan,App,Tpbg,Hspa8,Dlg4,Sparc,Nrcam,Sema4d,Ywhaz,Nptxr,Cdh2,Slit1,Epha4,Lrp4,Ppfia2,Chrnb2,Ntrk1,Sparcl1,Gpm6a,Ephb1,Ntng2,Lrfn3,Ptprf,Adgrb1,Picalm,Lrrc4b,Sipa1l1,Flrt2,Grin2b,Adam10,Ptprs,Slitrk4,Gripap1,Shisa6,Nlgn1,Slc17a7,Cttnbp2,Slitrk3,Dnm1,Prnp,Lrrtm2,Grid2,Tsc2,Snap91,Sorbs1,Slitrk1,Tanc2,Myh10,Ptprd,Lrrtm3,Ephb2,Adgrb2,Adgrl2,Stx1b,Lrp8,Snx27,Srcin1,Lrfn1,Ntn1,Lrtm2,Kif1a,Flrt1,Lrfn4,Nrp2,Kalrn,Nrg2,Dnm1l,Cntnap4,Adgrl3,Lrrtm4,Cdh8,Adgrl1,Sorbs2,Ctnna2,Stau2,Lrrtm1,Mdga1,Thbs2,Slitrk2,Dag1,Nrxn1,Agrn
N- and O-glyco	Regulation of cell development	Process	160	1086	1.43e-32	Cntn1,Actr2,Efnb2,Itga3,Smo,Efnb3,Ulk2,App,Csf1,Plxnd1,Ctsz,Crk,Csnk1d,Dlg4,Sema6a,Nrcam,Sema4d,Ptprg,Dpysl2,Tnfrsf21,Cdh2,Slit1,Epha4,Serpine2,Gpr37l1,Abl2,Plxna2,Vim,Lrp4,Ppfia2,Chrnb2,Arhgef2,Ntrk1,Nbn,Pdpn,Sema3a,Cd38,Itpr1,Sema4b,Cx3cl1,Cdh5,Ldlr,Cspg5,Ntng2,Camk1d,Cspg4,Ptprf,Syne1,Pcm1,Creb3l2,Sema7a,Eef1a1,Lrp1,Cobl,Atp1b2,Fbxo38,Rims2,Picalm,Ywhag,Plxnb2,Fn1,Dscam,Sorl1,Lingo1,Sipa1l1,Cit,Flrt2,Adam10,Ptprs,Plxnb1,Ntng1,Carmil1,Sirt2,Negr1,Nlgn1,Ntm,Ptpra,Map2,Lrp2,Fat3,Slc39a12,Nptn,Sdk1,Cntn2,Alk,Bmpr2,Notch3,Itgb1,Ptprz1,Sez6,Rgma,Grid2,Tsc2,Rims1,Snap91,Scn1b,Sox2,Slitrk1,Tanc2,Mapt,Csmd3,Aatk,Mtor,Rtn4rl1,Nos1,Ptprd,Rtn4,L1cam,Camk2a,Syt1,Spen,Ephb2,Lrrc7,Stx1b,Lrp8,Tenm4,Med1,Srcin1,Ntn1,Eif4enif1,Col14a1,Prag1,Tnr,Kif1a,Cntn4,Crmp1,Thy1,Kalrn,Sema4c,Plxna4,Prkcsh,Met,Dnm1l,Cacna1a,Robo2,Ttc3,Synj1,Rapgef2,Rtn4rl2,Megf8,Grip1,Ctnna2,Stau2,Eif4g2,Tnik,Ednrb,Vldlr,Clasp2,Unc5d,Grm5,Dag1,Plxna1,Enpp2,Omg,Nrg3,Agrn,Il6st,Mag,Tenm3,Spock1
N- and O-glyco	Regulation of neuron differentiation	Process	133	774	1.52e-32	Cntn1,Actr2,Efnb2,Itga3,Efnb3,Ulk2,App,Plxnd1,Ctsz,Crk,Csnk1d,Dlg4,Sema6a,Nrcam,Sema4d,Ptprg,Dpysl2,Cdh2,Slit1,Epha4,Serpine2,Gpr37l1,Abl2,Plxna2,Vim,Lrp4,Ppfia2,Chrnb2,Arhgef2,Ntrk1,Nbn,Sema3a,Cd38,Itpr1,Sema4b,Cx3cl1,Ntng2,Camk1d,Cspg4,Ptprf,Syne1,Creb3l2,Sema7a,Eef1a1,Lrp1,Cobl,Atp1b2,Fbxo38,Rims2,Picalm,Ywhag,Plxnb2,Fn1,Dscam,Sipa1l1,Cit,Adam10,Ptprs,Plxnb1,Ntng1,Negr1,Nlgn1,Ntm,Map2,Fat3,Slc39a12,Nptn,Sdk1,Cntn2,Alk,Bmpr2,Notch3,Itgb1,Ptprz1,Sez6,Rgma,Grid2,Tsc2,Rims1,Snap91,Scn1b,Sox2,Slitrk1,Tanc2,Mapt,Csmd3,Aatk,Mtor,Rtn4rl1,Ptprd,Rtn4,L1cam,Syt1,Ephb2,Lrrc7,Stx1b,Lrp8,Med1,Srcin1,Ntn1,Eif4enif1,Prag1,Tnr,Kif1a,Cntn4,Crmp1,Thy1,Kalrn,Sema4c,Plxna4,Prkcsh,Met,Dnm1l,Cacna1a,Robo2,Ttc3,Rapgef2,Rtn4rl2,Megf8,Grip1,Ctnna2,Stau2,Eif4g2,Tnik,Ednrb,Vldlr,Clasp2,Plxna1,Omg,Agrn,Mag,Tenm3,Spock1
N- and O-glyco	Regulation of synapse organization	Process	81	275	1.52e-32	Actr2,Tubb5,Ncan,App,Tpbg,Hspa8,Dlg4,Sparc,Nrcam,Sema4d,Ywhaz,Nptxr,Cdh2,Slit1,Epha4,Lrp4,Ppfia2,Chrnb2,Ntrk1,Sparcl1,Gpm6a,Ephb1,Ntng2,Lrfn3,Ptprf,Adgrb1,Picalm,Lrrc4b,Sipa1l1,Flrt2,Grin2b,Adam10,Ptprs,Slitrk4,Gripap1,Shisa6,Nlgn1,Cttnbp2,Slitrk3,Prnp,Lrrtm2,Grid2,Tsc2,Snap91,Sorbs1,Slitrk1,Tanc2,Myh10,Ptprd,Lrrtm3,Ephb2,Adgrb2,Adgrl2,Lrp8,Snx27,Srcin1,Lrfn1,Ntn1,Lrtm2,Kif1a,Flrt1,Lrfn4,Nrp2,Kalrn,Nrg2,Dnm1l,Cntnap4,Adgrl3,Lrrtm4,Cdh8,Adgrl1,Sorbs2,Ctnna2,Stau2,Lrrtm1,Mdga1,Thbs2,Slitrk2,Dag1,Nrxn1,Agrn
N- and O-glyco	Response to stimulus	Process	516	6908	2.12e-32	Cntn1,Actr2,Itgb2,Gabra2,Col6a1,Col6a2,Efnb2,Col1a1,Itga3,Smo,Emd,Grin2d,Eif2b5,Efnb3,Grm3,Ulk2,Plod3,Cd44,App,Slc1a3,Stx1a,Nid1,Pkn1,Atp4a,Trim28,Ctsb,Ggt1,Stimate,Wnt10a,Slc4a1,Aplp1,Dgcr2,Ankrd17,Mertk,Csf1,Plxnd1,Lama5,Hspa8,Celsr1,Myh9,Crk,Cadps2,Csnk1d,Dlg4,Sparc,Sema6a,Lrp11,Hsp90b1,Egfr,Canx,Gabra1,Nrcam,Pomc,Vamp2,Sel1l,Ryr2,Sema4d,Ptch1,Cd180,Glud1,Dcp1a,Dpysl2,Bmp1,Gfra2,Ywhaz,Col2a1,Boc,Tfrc,Arhgap31,Ifnar1,Sod1,Noct,Grm2,Celsr3,Igf2r,Tnfrsf21,Tbc1d5,Hsp90ab1,C3,Hspa9,Bag6,Npc1,Gabbr1,Gnal,Lmnb1,Ddb1,Tctn3,Slit1,Gfra1,Hexa,Huwe1,Rftn2,Hspd1,Ptprn,Epha4,Serpine2,Dgkd,Cd55,Gpr37l1,Atp1b1,Abl2,Plxna2,Mrc1,Vim,Kif5c,Col5a1,Scn2a,Itgav,Slc12a6,Lrp4,Tyro3,Atrn,Src,Bche,Tspan2,Ahcyl1,Npr1,Chrnb2,Vcam1,Aimp1,Arhgef2,Lmna,Ntrk1,Calb1,Nbn,Bmpr1b,Dnaja1,Pdpn,Tnfrsf8,Epha8,Alpl,Slc9a1,Grik3,Pclo,Sema3a,Cd38,Khk,Tgfbr3,Sparcl1,Atp2a2,Flt1,Arhgef5,Itpr1,Sema4b,Ctsc,Rbbp7,Hcfc1,Lamp1,Erlin2,Gpm6a,Asah1,N4bp1,Cx3cl1,Cdh5,Jam3,Mcam,Ldlr,Rasgrf1,Arpp21,Ephb1,Pomt2,Col16a1,Apob,Pi4ka,Lnpep,Camk1d,Git1,Cacna1b,Ltbp4,Gabrb3,Dhx9,Kdm5b,Emsy,Irs2,Plppr2,Cspg4,Ptprf,Atp1a1,Ripor1,Creb3l2,Maob,Tent4a,Chrm4,Ina,Sema7a,Acaa1a,Eef1a1,Dner,Colec12,Ank2,Lama1,Lrp1,Mybbp1a,Acsl3,Ptprm,Svep1,Adgrb1,Akap9,Mbp,Tmtc4,Fbxo38,Pygm,Dock3,Wfs1,Cpe,Rims2,C1qa,Gucy1a1,Gpi,Cacna2d1,Itpr2,Gpr158,Tmem131l,Efnb1,Epha10,S1pr1,Ywhag,Plxnb2,Rictor,Tenm2,Flnb,Gpr37,Ccn3,Fn1,Evc2,Dscam,Rab2a,Dgkq,Rab11fip5,Sorl1,Bod1l,Atp7a,Edem3,Lingo1,Glra2,Cdc42ep1,Sipa1l1,Acap2,Fat4,Cit,Flrt2,Grin2b,Rasip1,Gabra3,Wnk1,Gabra5,Irs1,Adam10,Ptprn2,Ptprr,Gja1,Mia3,Ddx1,Slit3,Actn2,Hyou1,Lamb2,Ppp1r12a,Syp,Gcn1,Prkcb,Ndrg3,Mfap4,Ash2l,Ywhae,Shisa6,Tubb3,Actg1,Ano6,H2-Q7,Plxnb1,Foxk1,Mink1,Sirt2,Prkg1,Calcrl,Hmcn1,Hsph1,Nlgn1,Gria2,Jag2,Prcp,Gria3,Plec,Hspa4l,Ptpra,Map2,Scn1a,Hnrnph1,Itga1,Dchs1,Ppp1r1b,Kl,Slc24a4,Apc,Phex,Slc1a2,Hspa2,Gnas,Sgip1,Eno1,Lrp2,Dennd4c,Csmd1,Scn8a,Slc39a12,Mdc1,Abraxas2,Mark3,Serpina1e,Slc17a7,Nptn,Sdk1,Atp1a2,Glul,Col5a2,Cntn2,Slc8a1,Alk,Lgi1,Bmpr2,Dido1,Notch3,Ndufa9,Srgap3,Atp2b2,Usp9x,Itgb1,Trio,Lmbrd2,Celsr2,Dnm1,Prnp,Insr,Cubn,Lama3,Col11a1,Srsf2,Ank3,Lama2,Sez6,Rgma,Hsp90aa1,Nfasc,Kmt2e,Lrrc8a,Grid2,Asah2,Tsc2,Synpo,Dst,Tut4,Rhog,Scn1b,Arhgef1,Sox2,Pdzd8,Rasgrf2,Sorbs1,Hk1,Ttn,Scn3a,Mapt,Actb,Shroom2,Aatk,Matn4,Aoc3,Cnp,Cdk5rap3,Sirpa,Mtor,Rtn4rl1,Ece1,Nos1,Myh10,Pde1a,H2-T23,Ttc21b,Slc4a10,Vdac1,Cd47,Sptbn1,Rtn4,Atp1a3,L1cam,Camk2a,Abca2,Cntfr,Syt1,Pcdh15,Psap,Spen,Ephb2,Adgrb2,Adgrl2,Fus,Itgal,Itgb4,Rab3b,Usp47,Lrp8,Tenm4,Pip5k1a,Snx27,Tnc,Med1,Gabbr2,Bcas3,Tmem67,Cd68,Ntn1,Vstm2a,Mast1,Calm1,Rab3a,Lyst,Mga,Arhgef7,Ephb4,Ildr2,Ptprj,Lrtm2,Mpeg1,Cntn4,Flrt1,Nrxn2,Nrp2,Crmp1,Umodl1,Cntnap2,Atp6v1a,Fstl1,Thy1,Grik4,Adcy5,Kalrn,Sema4c,Tenm1,Plxna4,Slc12a2,Met,Nrg2,Dnm1l,Pik3c3,Snap23,Cacna1a,Palld,Ptpn2,Robo2,Arhgap23,Spock2,Synj1,Ube4a,Adgrl3,Cdh13,Rapgef2,Pld3,Gnao1,Prdx1,Tril,Cdh8,Mef2a,Rtn4rl2,Adgrl1,Abi1,Atp2b4,Usp34,Tab2,Cnnm4,Sorbs2,Clcn6,Ly6h,Megf8,Arid1a,Mfsd6,Ctnna2,Kcnc1,Tnik,Ednrb,Scn2b,Vldlr,Arsa,Inpp5d,Syt7,Abca7,Coch,Clasp2,Unc5d,Nbeal2,Gdf10,Mast3,Nfatc1,Grm5,Slc3a2,Dag1,Ncam1,Plxna1,Slc29a1,Enpp2,Omg,Arhgap32,Nrxn1,Vdac3,Nrg3,Ksr2,Agrn,Adam23,Il6st,Atg9a,Mag,Tmem108,Tenm3,Kcnma1,Erbin,Cacna1e
N- and O-glyco	Modulation of chemical synaptic transmission	Process	106	521	6.91e-31	Grin2d,Ppfia3,Efnb3,Grm3,App,Slc1a3,Stx1a,Dlg4,Egfr,Psmc5,Vamp2,Nptxr,Grm2,Cdh2,Gabbr1,Epha4,Serpine2,Src,Bche,Ppfia2,Chrnb2,Ntrk1,Calb1,Grik3,Cd38,Atp2a2,Vamp1,Rasgrf1,Cspg5,Ephb1,Ntng2,Git1,Cacna1b,Syne1,Sorcs2,Adgrb1,Rims2,Gucy1a1,Ywhag,Sipa1l1,Lrrc4,Grin2b,Ptprs,Syp,Atad1,Prkcb,Shisa6,Nptx2,Ntng1,Nlgn1,Cdh11,Gria2,Gria3,Ptpra,Ctnnd2,Nptn,Glul,Cntn2,Lgi1,Atp2b2,Itgb1,Dnm1,Prnp,Lrrtm2,Lama2,Grid2,Iqsec2,Synpo,Rims1,Rasgrf2,Mapt,Mtor,Nos1,Slc4a10,Ptprd,L1cam,Camk2a,Syt1,Ephb2,Stx1b,Rab3b,Lrp8,Calm1,Rab3a,Tnr,Grik4,Syn1,Slc12a2,Met,Dnm1l,Cacna1a,Cntnap4,Rapgef2,Igsf9b,Dlgap2,Stau2,Lrrtm1,Syt7,Grm5,Nrxn3,Ncam1,Cacna2d2,Shisa9,Nrxn1,Nrg3,Tmem108
N- and O-glyco	Regulation of cell differentiation	Process	213	1868	9.5e-30	Cntn1,Actr2,Efnb2,Col1a1,Itga3,Smo,Supt6h,Ap2a2,Efnb3,Ulk2,Cd44,App,Clic1,Scube2,Ankrd17,Csf1,Plxnd1,Ctsz,Crk,Csnk1d,Dlg4,Sema6a,Egfr,Nrcam,Sema4d,Ptch1,Ptprg,Dpysl2,Boc,Noct,Tnfrsf21,Hsp90ab1,Cdh2,Hspa9,Slit1,Msr1,Epha4,Serpine2,Gpr37l1,Abl2,Plxna2,Vim,Col5a1,Itgav,Lrp4,Ppfia2,Chrnb2,Arhgef2,Lmna,Ntrk1,Nbn,Bmpr1b,Pdpn,Sema3a,Cd38,Tgfbr3,Flt1,Itpr1,Sema4b,Sh3rf1,Cx3cl1,Cdh5,Phldb1,Ldlr,Cspg5,Ephb1,Ntng2,Apob,Adamts20,Camk1d,Cspg4,Ptprf,Syne1,Pcm1,Creb3l2,Sema7a,Eef1a1,Lrp1,Suco,Cobl,Adgrb1,Gpc1,Atp1b2,Fbxo38,Rims2,Tmem131l,Picalm,Ywhag,Clptm1,Plxnb2,Ccn3,Fn1,Dscam,Crb2,Sorl1,Lingo1,Sipa1l1,Fat4,Cit,Flrt2,Adam10,Ptprs,Gja1,Setd3,Plxnb1,Ntng1,Carmil1,Chadl,Sirt2,Negr1,Nlgn1,Ntm,Ptpra,Map2,Apc,Gnas,Lrp2,Nell1,Fat3,Slc39a12,Numa1,Nptn,Sdk1,Col5a2,Cntn2,Alk,Bmpr2,Notch3,Itgb1,Trio,Ptprz1,Sez6,Rgma,Hsp90aa1,Grid2,Tsc2,Rims1,Snap91,Scn1b,Sox2,Slitrk1,Tanc2,Mapt,Csmd3,Aatk,Mtor,Rtn4rl1,Nos1,Ptprd,Rtn4,L1cam,Camk2a,Syt1,Spen,Ephb2,Lrrc7,Stx1b,Lrp8,Tenm4,Med1,Srcin1,Ntn1,Vstm2a,Dlk1,Eif4enif1,Col14a1,Smoc1,Prag1,Ncor2,Tnr,Kif1a,Cntn4,Crmp1,Thy1,Kalrn,Sema4c,Plxna4,Prkcsh,Met,Dnm1l,Cacna1a,Ptpn2,Robo2,Ttc3,Synj1,Rapgef2,Rtn4rl2,Megf8,Grip1,Ctnna2,Stau2,Eif4g2,Tnik,Ednrb,Vldlr,Inpp5d,Clasp2,Unc5d,Gdf10,Nfatc1,Grm5,Dag1,Glg1,Plxna1,Enpp2,Omg,Nrg3,Agrn,Il6st,Mag,Clasp1,Tenm3,Spock1
N- and O-glyco	Signaling	Process	352	4065	1.4e-29	Cntn1,Itgb2,Gabra2,Efnb2,Col1a1,Itga3,Smo,Grin2d,Eif2b5,Ppfia3,Efnb3,Grm3,Ulk2,Cd44,App,Stx1a,Nid1,Pkn1,Trim28,Stimate,Wnt10a,Syn2,Mertk,Csf1,Plxnd1,Lama5,Celsr1,Crk,Cadps2,Csnk1d,Dlg4,Sema6a,Egfr,Canx,Gabra1,Nrcam,Pomc,Vamp2,Sel1l,Ryr2,Sema4d,Ptch1,Cd180,Dcp1a,Bmp1,Gfra2,Ywhaz,Boc,Arhgap31,Ifnar1,Sod1,Grm2,Celsr3,Igf2r,Tnfrsf21,C3,Bag6,Gabbr1,Gnal,Ddb1,Tctn3,Gfra1,Hexa,Hspd1,Ptprn,Epha4,Dgkd,Gpr37l1,Atp1b1,Abl2,Plxna2,Vim,Scn2a,Itgav,Slc12a6,Lrp4,Tyro3,Src,Ahcyl1,Npr1,Chrnb2,Vcam1,Aimp1,Arhgef2,Ntrk1,Nbn,Bmpr1b,Dnaja1,Pdpn,Tnfrsf8,Epha8,Slc9a1,Grik3,Pclo,Sema3a,Cd38,Tgfbr3,Sparcl1,Atp2a2,Flt1,Arhgef5,Itpr1,Vamp1,Sema4b,Lamp1,Erlin2,Cx3cl1,Cdh5,Jam3,Rasgrf1,Cspg5,Ephb1,Pi4ka,Lnpep,Git1,Cacna1b,Ltbp4,Gabrb3,Irs2,Plppr2,Cspg4,Ripor1,Creb3l2,Chrm4,Sema7a,Dner,Colec12,Ank2,Lama1,Lrp1,Mybbp1a,Ptprm,Svep1,Adgrb1,Akap9,Mbp,Tmtc4,Dock3,Wfs1,Cpe,Rims2,Gucy1a1,Gpi,Cacna2d1,Itpr2,Gpr158,Tmem131l,Efnb1,Epha10,S1pr1,Plxnb2,Rictor,Tenm2,Gpr37,Ccn3,Evc2,Dscam,Rab2a,Dgkq,Rab11fip5,Sorl1,Atp7a,Lingo1,Glra2,Cdc42ep1,Sipa1l1,Fat4,Cit,Flrt2,Grin2b,Rasip1,Gabra3,Wnk1,Gabra5,Irs1,Adam10,Ptprn2,Ptprr,Kcmf1,Gja1,Slit3,Actn2,Ppp1r12a,Syp,Prkcb,Ndrg3,Ywhae,Shisa6,Tubb3,Ano6,Plxnb1,Mink1,Sirt2,Prkg1,Calcrl,Nlgn1,Gria2,Jag2,Gria3,Ptpra,Scn1a,Itga1,Dchs1,Ppp1r1b,Kl,Apc,Gnas,Lrp2,Scn8a,Slc39a12,Mark3,Slc17a7,Slc8a1,Alk,Bmpr2,Dido1,Notch3,Srgap3,Usp9x,Itgb1,Lmbrd2,Celsr2,Prnp,Insr,Lama3,Ank3,Sez6,Rgma,Nfasc,Kmt2e,Grid2,Tsc2,Rims1,Tut4,Rhog,Snap91,Scn1b,Arhgef1,Pdzd8,Rasgrf2,Sorbs1,Ttn,Scn3a,Mapt,Aatk,Cntnap1,Cdk5rap3,Mtor,Nos1,Pde1a,Ttc21b,Vdac1,Sptbn1,Atp1a3,L1cam,Camk2a,Cntfr,Syt1,Psap,Spen,Ephb2,Adgrb2,Dlgap3,Adgrl2,Stx1b,Itgal,Itgb4,Rab3b,Lrp8,Tenm4,Snx27,Tnc,Med1,Gabbr2,Cd68,Ntn1,Mast1,Calm1,Rab3a,Arhgef7,Ephb4,Rimbp2,Ildr2,Ptprj,Flrt1,Nrxn2,Nrp2,Crmp1,Thy1,Grik4,Adcy5,Kalrn,Sema4c,Tenm1,Plxna4,Syn1,Slc12a2,Met,Nrg2,Dnm1l,Pik3c3,Snap23,Cacna1a,Ptpn2,Arhgap23,Synj1,Adgrl3,Cdh13,Rapgef2,Gnao1,Tril,Cdh8,Mef2a,Rtn4rl2,Adgrl1,Abi1,Usp34,Sorbs2,Ly6h,Megf8,Arid1a,Dlgap2,Tnik,Ednrb,Scn2b,Vldlr,Inpp5d,Syt7,Abca7,Clasp2,Unc5d,Gdf10,Mast3,Nfatc1,Grm5,Nrxn3,Dag1,Ncam1,Plxna1,Slc29a1,Arhgap32,Nrxn1,Vdac3,Nrg3,Ksr2,Agrn,Il6st,Mag,Tenm3,Kcnma1,Erbin,Cacna1e
N- and O-glyco	Positive regulation of cellular process	Process	427	5407	2.43e-29	Cntn1,Actr2,Itgb2,Efnb2,Col1a1,Itga3,Smo,Folh1,Emd,Supt6h,Grin2d,Eif2b5,Efnb3,Ulk2,Cd44,App,Slc1a3,Stx1a,Nid1,Pkn1,Trim28,Tpbg,Stimate,Slc4a1,Clic1,Scube2,Emc10,Ankrd17,Mertk,Csf1,Plxnd1,Hspa8,Ctsz,Myh9,Crk,Cadps2,Csnk1d,Septin4,Dlg4,Sparc,Dync1h1,Fxr2,Sema6a,Cand1,Egfr,Tns3,Pomc,Psmc5,Vamp2,Psmc1,Ryr2,Sema4d,Ptch1,Txndc15,Cd180,Glud1,Dcp1a,Dpysl2,Gfra2,Boc,Tfrc,Ifnar1,Sod1,Noct,Igf2r,Tbc1d5,Hsp90ab1,C3,Cdh2,Bag6,Gabbr1,Lmnb1,Ddb1,Tctn3,Msr1,Gfra1,Huwe1,Podxl,Hgs,Rb1cc1,Hspd1,Ptprn,Epha4,Serpine2,Ppp1r7,Gpr37l1,Atp1b1,Abl2,Plxna2,Vim,Itgav,Lrp4,Tyro3,Prom2,Mapre1,Src,Npr1,Chrnb2,Vcam1,Aimp1,Arhgef2,Lmna,Ntrk1,Nbn,Bmpr1b,Dnaja1,Pdpn,Tnfrsf8,Epha8,Slc9a1,Sema3a,Cd38,Tgfbr3,Fscn1,Flt1,Arhgef5,Itpr1,Atf7ip,Nav3,Sema4b,Ctsc,Hcfc1,Lamp1,Erlin2,Gpm6a,Sh3rf1,Cx3cl1,Cdh5,Vps4a,Phldb1,Mcam,Ldlr,Rasgrf1,Cspg5,Ephb1,Dhx29,Pomt2,Col16a1,Apob,Adamts20,Camk1d,Git1,Cacna1b,Dhx9,Kdm5b,Irs2,Cspg4,Ptprf,Syne1,Pcm1,Ripor1,Creb3l2,Maob,Ankib1,Ablim3,Ago2,Sema7a,Atp8a1,Eef1a1,Parm1,Colec12,Ank2,Lrp1,Suco,Mybbp1a,Bicral,Specc1l,Acsl3,Antxr1,Cobl,Adgrb1,Akap9,Mbp,Gpc1,Atp1b2,Fbxo38,Wfs1,Fbln2,Rims2,C1qa,Gucy1a1,Rnf13,Gpi,Cacna2d1,Efnb1,Epha10,S1pr1,Picalm,C1qtnf2,Plxnb2,Rictor,Tenm2,Gpr37,Lrrc4b,Ccn3,Fn1,Pcbp1,Dscam,Dgkq,Crb2,Sorl1,Atp7a,Myorg,Pfkm,Cdc42ep1,Cit,Flrt2,Grin2b,Rasip1,Wnk1,Irs1,Adam10,Tnrc6b,Slitrk4,Gja1,Mia3,Ddx1,Setd3,Actn2,Ppp1r12a,Gcn1,Atad1,Prkcb,Cd248,Ash2l,Ywhae,Actg1,Ano6,Plxnb1,Foxk1,Mink1,Carmil1,Sirt2,Prkg1,Negr1,Calcrl,Hsph1,Nlgn1,Gria2,Frmd4a,Jag2,Ptpra,Map2,Itga1,Kl,Apc,Slc1a2,Hspa2,Gnas,Sgip1,Lrp2,Nell1,Numa1,Nptn,Glul,Cntn2,Slc8a1,Alk,Lgi1,Bmpr2,Aldoa,Notch3,Dlg3,Usp9x,Sun2,Aak1,Itgb1,Ptprz1,Slitrk3,Dnm1,Prnp,Insr,Lrrtm2,Ank3,Lama2,Sez6,Rgma,Hsp90aa1,Kmt2e,Grid2,Arid2,Iqsec2,Klf12,Tsc2,Synpo,Rims1,Rhog,Cnot1,Snap91,Scn1b,Sox2,Rasgrf2,Sorbs1,Ttn,Slitrk1,Rbm26,Mapt,Nsf,Aoc3,Cdk5rap3,Sirpa,Mtor,Ece1,Nos1,Myh10,H2-T23,Ttc21b,Cd47,Ptprd,Sptbn1,Rtn4,L1cam,Camk2a,Abca2,Cntfr,Cnot2,Syt1,Col18a1,Lrrtm3,Psap,Spen,Ephb2,Adgrb2,Lrrc7,Adgrl2,Fus,Stx1b,Itgal,Synpo2,Ccp110,Rab3b,Usp47,Lrp8,Tenm4,Snx27,Tnc,Med1,Srcin1,Bcas3,Tmem67,Ythdf3,Ntn1,Tcf20,Vstm2a,Dlk1,Calm1,Rab3a,Smoc1,Prag1,Lyst,Mga,Arhgef7,Ephb4,Ncor2,Ptprj,Clip1,Tnr,Sh3kbp1,Lrtm2,Flrt1,Jam2,Thy1,Kalrn,Sema4c,Tenm1,Plxna4,Slc12a2,Met,Dnm1l,Palld,Ptpn2,Robo2,Spock2,Stim2,Synj1,Adgrl3,Cdh13,Rapgef2,Sap30bp,Plrg1,Slain2,Igsf9b,Lrrtm4,Mef2a,Adgrl1,Abi1,Atp2b4,Wipf3,Usp34,Sh3rf3,Ctsd,Tab2,Megf8,Arid1a,Plekha2,Grip1,Stau2,Eif4g2,Kcnc1,Tnik,Lrrtm1,Ednrb,Vldlr,Inpp5d,Syt7,Abca7,Thbs2,Clasp2,Gdf10,Nfatc1,Grm5,Slitrk2,Dag1,Ncam1,Plxna1,Enpp2,Nrxn1,H1-0,Ksr2,Agrn,Il6st,Mag,Clasp1,Tmem108,Tenm3,Kcnma1,Larp4b
N- and O-glyco	Cell communication	Process	357	4179	4.93e-29	Cntn1,Itgb2,Gabra2,Efnb2,Col1a1,Itga3,Smo,Grin2d,Eif2b5,Ppfia3,Efnb3,Grm3,Ulk2,Cd44,App,Stx1a,Nid1,Pkn1,Trim28,Stimate,Wnt10a,Syn2,Mertk,Csf1,Plxnd1,Lama5,Celsr1,Crk,Cadps2,Csnk1d,Dlg4,Sema6a,Egfr,Canx,Gabra1,Nrcam,Pomc,Vamp2,Sel1l,Ryr2,Sema4d,Ptch1,Cd180,Dcp1a,Bmp1,Gfra2,Ywhaz,Boc,Tfrc,Arhgap31,Ifnar1,Sod1,Grm2,Celsr3,Igf2r,Tnfrsf21,Enpp5,C3,Bag6,Gabbr1,Gnal,Ddb1,Tctn3,Gfra1,Hexa,Hspd1,Ptprn,Epha4,Dgkd,Gpr37l1,Atp1b1,Abl2,Plxna2,Vim,Scn2a,Itgav,Slc12a6,Lrp4,Tyro3,Src,Ahcyl1,Npr1,Chrnb2,Vcam1,Aimp1,Arhgef2,Ntrk1,Nbn,Bmpr1b,Dnaja1,Pdpn,Tnfrsf8,Epha8,Slc9a1,Grik3,Pclo,Sema3a,Cd38,Tgfbr3,Sparcl1,Atp2a2,Flt1,Arhgef5,Itpr1,Vamp1,Sema4b,Lamp1,Erlin2,Cx3cl1,Cdh5,Jam3,Rasgrf1,Cspg5,Ephb1,Pi4ka,Lnpep,Git1,Cacna1b,Ltbp4,Frem3,Gabrb3,Irs2,Plppr2,Cspg4,Ripor1,Creb3l2,Chrm4,Sema7a,Dner,Colec12,Ank2,Lama1,Lrp1,Mybbp1a,Ptprm,Svep1,Adgrb1,Akap9,Mbp,Tmtc4,Dock3,Wfs1,Cpe,Rims2,Gucy1a1,Gpi,Cacna2d1,Itpr2,Gpr158,Tmem131l,Efnb1,Epha10,S1pr1,Plxnb2,Rictor,Tenm2,Gpr37,Ccn3,Evc2,Dscam,Rab2a,Dgkq,Rab11fip5,Sorl1,Atp7a,Lingo1,Glra2,Cdc42ep1,Sipa1l1,Fat4,Cit,Flrt2,Grin2b,Rasip1,Gabra3,Wnk1,Gabra5,Irs1,Adam10,Ptprn2,Ptprr,Kcmf1,Gja1,Slit3,Actn2,Ppp1r12a,Syp,Gcn1,Prkcb,Ndrg3,Ywhae,Shisa6,Tubb3,Ano6,Plxnb1,Mink1,Sirt2,Prkg1,Calcrl,Nlgn1,Gria2,Jag2,Gria3,Ptpra,Scn1a,Itga1,Dchs1,Ppp1r1b,Kl,Apc,Phex,Slc1a2,Gnas,Lrp2,Scn8a,Slc39a12,Mark3,Slc17a7,Glul,Slc8a1,Alk,Bmpr2,Dido1,Notch3,Srgap3,Usp9x,Itgb1,Lmbrd2,Celsr2,Prnp,Insr,Lama3,Ank3,Sez6,Rgma,Nfasc,Kmt2e,Grid2,Tsc2,Rims1,Tut4,Rhog,Snap91,Scn1b,Arhgef1,Pdzd8,Rasgrf2,Sorbs1,Ttn,Scn3a,Mapt,Aatk,Cntnap1,Cdk5rap3,Mtor,Nos1,Pde1a,Ttc21b,Vdac1,Sptbn1,Atp1a3,L1cam,Camk2a,Cntfr,Syt1,Psap,Spen,Ephb2,Adgrb2,Adgrl2,Stx1b,Itgal,Itgb4,Rab3b,Lrp8,Tenm4,Snx27,Tnc,Med1,Gabbr2,Cd68,Ntn1,Mast1,Calm1,Rab3a,Arhgef7,Ephb4,Rimbp2,Ildr2,Ptprj,Flrt1,Nrxn2,Nrp2,Crmp1,Thy1,Grik4,Adcy5,Kalrn,Sema4c,Tenm1,Plxna4,Syn1,Slc12a2,Met,Nrg2,Dnm1l,Pik3c3,Snap23,Cacna1a,Ptpn2,Arhgap23,Synj1,Adgrl3,Cdh13,Rapgef2,Gnao1,Tril,Cdh8,Mef2a,Rtn4rl2,Adgrl1,Abi1,Usp34,Sorbs2,Ly6h,Megf8,Arid1a,Dlgap2,Tnik,Ednrb,Vldlr,Inpp5d,Syt7,Abca7,Clasp2,Unc5d,Gdf10,Mast3,Nfatc1,Grm5,Nrxn3,Dag1,Ncam1,Plxna1,Slc29a1,Arhgap32,Nrxn1,Vdac3,Nrg3,Ksr2,Agrn,Il6st,Mag,Tenm3,Kcnma1,Erbin,Cacna1e
N- and O-glyco	Response to chemical	Process	329	3720	1.09e-28	Actr2,Itgb2,Col6a1,Col6a2,Efnb2,Col1a1,Itga3,Smo,Emd,Eif2b5,Efnb3,Plod3,Cd44,App,Slc1a3,Atp4a,Ctsb,Ggt1,Wnt10a,Slc4a1,Aplp1,Dgcr2,Csf1,Plxnd1,Hspa8,Crk,Csnk1d,Dlg4,Sparc,Sema6a,Lrp11,Hsp90b1,Egfr,Canx,Gabra1,Nrcam,Vamp2,Sel1l,Ryr2,Sema4d,Ptch1,Cd180,Glud1,Dcp1a,Dpysl2,Gfra2,Ywhaz,Col2a1,Boc,Tfrc,Ifnar1,Sod1,Noct,Celsr3,Igf2r,Tnfrsf21,Hsp90ab1,Hspa9,Bag6,Npc1,Gnal,Lmnb1,Slit1,Gfra1,Rftn2,Hspd1,Ptprn,Epha4,Dgkd,Abl2,Plxna2,Mrc1,Vim,Kif5c,Scn2a,Itgav,Slc12a6,Src,Bche,Ahcyl1,Chrnb2,Vcam1,Arhgef2,Lmna,Ntrk1,Calb1,Bmpr1b,Dnaja1,Epha8,Alpl,Slc9a1,Sema3a,Cd38,Khk,Tgfbr3,Atp2a2,Flt1,Arhgef5,Itpr1,Sema4b,Ctsc,Rbbp7,Hcfc1,Erlin2,Asah1,Cx3cl1,Cdh5,Ldlr,Ephb1,Pomt2,Col16a1,Apob,Git1,Cacna1b,Ltbp4,Gabrb3,Dhx9,Kdm5b,Irs2,Atp1a1,Ripor1,Creb3l2,Maob,Tent4a,Chrm4,Ina,Sema7a,Acaa1a,Eef1a1,Colec12,Lama1,Lrp1,Acsl3,Ptprm,Mbp,Tmtc4,Pygm,Wfs1,C1qa,Gpi,Cacna2d1,Itpr2,Efnb1,Epha10,S1pr1,Ywhag,Plxnb2,Tenm2,Flnb,Ccn3,Fn1,Dscam,Dgkq,Rab11fip5,Atp7a,Edem3,Glra2,Acap2,Fat4,Flrt2,Grin2b,Wnk1,Irs1,Adam10,Ptprn2,Gja1,Mia3,Ddx1,Slit3,Actn2,Hyou1,Lamb2,Ppp1r12a,Syp,Prkcb,Ash2l,Tubb3,Actg1,Ano6,H2-Q7,Plxnb1,Sirt2,Calcrl,Hsph1,Nlgn1,Plec,Hspa4l,Ptpra,Map2,Hnrnph1,Itga1,Ppp1r1b,Kl,Apc,Phex,Slc1a2,Hspa2,Gnas,Eno1,Lrp2,Dennd4c,Scn8a,Serpina1e,Nptn,Sdk1,Atp1a2,Glul,Col5a2,Cntn2,Slc8a1,Lgi1,Bmpr2,Notch3,Ndufa9,Usp9x,Itgb1,Trio,Dnm1,Prnp,Insr,Cubn,Srsf2,Ank3,Lama2,Rgma,Hsp90aa1,Nfasc,Lrrc8a,Asah2,Tsc2,Tut4,Rhog,Scn1b,Sox2,Sorbs1,Ttn,Scn3a,Mapt,Actb,Aoc3,Cnp,Cdk5rap3,Sirpa,Mtor,Rtn4rl1,Nos1,Myh10,Cd47,Rtn4,Atp1a3,L1cam,Camk2a,Abca2,Cntfr,Syt1,Pcdh15,Psap,Ephb2,Fus,Usp47,Pip5k1a,Tnc,Med1,Bcas3,Tmem67,Cd68,Ntn1,Vstm2a,Calm1,Lyst,Mga,Ildr2,Ptprj,Lrtm2,Cntn4,Flrt1,Nrp2,Crmp1,Umodl1,Atp6v1a,Adcy5,Sema4c,Plxna4,Slc12a2,Met,Dnm1l,Pik3c3,Cacna1a,Palld,Ptpn2,Robo2,Spock2,Synj1,Ube4a,Adgrl3,Cdh13,Rapgef2,Gnao1,Prdx1,Mef2a,Atp2b4,Tab2,Sorbs2,Ly6h,Megf8,Arid1a,Kcnc1,Ednrb,Scn2b,Vldlr,Arsa,Syt7,Unc5d,Gdf10,Grm5,Slc3a2,Dag1,Ncam1,Plxna1,Slc29a1,Enpp2,Nrxn1,Nrg3,Agrn,Adam23,Il6st,Tmem108,Kcnma1,Erbin
N- and O-glyco	Central nervous system development	Process	143	984	2.67e-28	Cntn1,Smo,Ncan,Eif2b5,App,Aplp1,Qars1,Hapln4,Crk,Septin4,Egfr,Nrcam,Ptch1,Hapln1,Glud1,Dpysl2,Col2a1,Hsp90ab1,Cdh2,Bag6,Slit1,Epha4,Serpine2,Abl2,Plxna2,Vim,Lamc3,Tyro3,Atrn,Src,Tspan2,Slc6a17,Chrnb2,Gba2,Sema3a,Acan,Aars1,Ephb1,Slc32a1,Irs2,Pcm1,Aldh5a1,Sema7a,Dner,Lrp1,Acsl3,Atp1b2,C1qa,S1pr1,Plxnb2,Atxn2,Atp7a,Lingo1,Fat4,Gabra5,Ptprs,Lamb2,Ywhae,Prkg1,Cdh11,Map2,Sez6l,Slc1a2,Lrp2,Tacc2,Slc17a7,Atp1a2,Cntn2,Alk,Bmpr2,Notch3,Atp2b2,Usp9x,Sun2,Itgb1,Trio,Celsr2,Ptprz1,Cttnbp2,Bcan,Sez6,Hsp90aa1,Grid2,Pgap1,Scn1b,Sox2,Ttn,Shroom2,Aatk,Cntnap1,Cnp,Mtor,Rtn4rl1,Myh10,Ttc21b,Slc4a10,Rtn4,Atp1a3,Abca2,Syt1,Psap,Ephb2,Adgrl2,Sez6l2,Lrp8,Tenm4,Med1,Vcan,Mast1,Ncor2,Ptprj,Tnr,Kif1a,Prdm8,Cntn4,Nrp2,Cntnap2,Sema4c,Plxna4,Met,Cacna1a,Robo2,Synj1,Ece2,Adgrl3,Rapgef2,Pcdh19,Rtn4rl2,Atp2b4,Arid1a,Ctnna2,Kcnc1,Mdga1,Vldlr,Arsa,Unc5d,Ncam1,Omg,Nrxn1,Nrg3,Mag,Tmem108,Spock1
N- and O-glyco	Positive regulation of biological process	Process	448	5869	4.13e-28	Cntn1,Actr2,Itgb2,Efnb2,Col1a1,Itga3,Smo,Folh1,Emd,Supt6h,Grin2d,Eif2b5,Efnb3,Ulk2,Cd44,App,Slc1a3,Stx1a,Nid1,Pkn1,Trim28,Tpbg,Stimate,Wnt10a,Slc4a1,Clic1,Scube2,Emc10,Ankrd17,Mertk,Csf1,Plxnd1,Hspa8,Ctsz,Myh9,Crk,Cadps2,Csnk1d,Septin4,Dlg4,Sparc,Dync1h1,Fxr2,Sema6a,Cand1,Egfr,Tns3,Pomc,Psmc5,Vamp2,Psmc1,Ryr2,Sema4d,Ptch1,Txndc15,Cd180,Glud1,Dcp1a,Dpysl2,Bmp1,Gfra2,Boc,Tfrc,Ifnar1,Sod1,Noct,Igf2r,Tnfrsf21,Tbc1d5,Hsp90ab1,Vapa,C3,Cdh2,Bag6,Gabbr1,Lmnb1,Ddb1,Tctn3,Msr1,Gfra1,Huwe1,Podxl,Hgs,Rb1cc1,Hspd1,Ptprn,Epha4,Serpine2,Ppp1r7,Cd55,Gpr37l1,Atp1b1,Abl2,Plxna2,Vim,Itgav,Lrp4,Tyro3,Prom2,Mapre1,Src,Ahcyl1,Npr1,Chrnb2,Vcam1,Aimp1,Arhgef2,Lmna,Ntrk1,Nbn,Bmpr1b,Dnaja1,Pdpn,Tnfrsf8,Epha8,Slc9a1,Sema3a,Cd38,Tgfbr3,Fscn1,Flt1,Arhgef5,Itpr1,Atf7ip,Nav3,Sema4b,Ctsc,Hcfc1,Lamp1,Erlin2,Gpm6a,Sh3rf1,Cx3cl1,Cdh5,Vps4a,Phldb1,Mcam,Ldlr,Rasgrf1,Ppib,Cspg5,Ephb1,Dhx29,Pomt2,Col16a1,Apob,Adamts20,Camk1d,Git1,Cacna1b,Dhx9,Kdm5b,Irs2,Cspg4,Ptprf,Syne1,Atp1a1,Pcm1,Ripor1,Creb3l2,Maob,Tent4a,Ankib1,Ablim3,Coro2b,Ago2,Sema7a,Atp8a1,Eef1a1,Parm1,Colec12,Ank2,Lrp1,Suco,Mybbp1a,Bicral,Specc1l,Acsl3,Antxr1,Cobl,Adgrb1,Akap9,Mbp,Gpc1,Atp1b2,Fbxo38,Wfs1,Fbln2,Rims2,C1qa,Gucy1a1,Rnf13,Gpi,Cacna2d1,Efnb1,Epha10,S1pr1,Picalm,C1qtnf2,Plxnb2,Rictor,Tenm2,Gpr37,Lrrc4b,Ccn3,Fn1,Pcbp1,Dscam,Dgkq,Crb2,Sorl1,Atp7a,Myorg,Pfkm,Cdc42ep1,Cit,Flrt2,Grin2b,Rasip1,Wnk1,Irs1,Adam10,Tnrc6b,Slitrk4,Gja1,Angel2,Mia3,Ddx1,Setd3,Actn2,Ppp1r12a,Gcn1,Atad1,Prkcb,Cd248,Ash2l,Ywhae,Actg1,Ano6,Plxnb1,Foxk1,Mink1,Carmil1,Sirt2,Prkg1,Negr1,Calcrl,Hsph1,Nlgn1,Gria2,Frmd4a,Jag2,Zdhhc8,Ptpra,Map2,Itga1,Kl,Apc,Slc1a2,Hspa2,Gnas,Sgip1,Lrp2,Nell1,Slc39a12,Numa1,Nptn,Glul,Cntn2,Slc8a1,Alk,Lgi1,Bmpr2,Aldoa,Notch3,Dlg3,Atp2b2,Usp9x,Sun2,Aak1,Itgb1,Ptprz1,Slitrk3,Dnm1,Prnp,Insr,Lrrtm2,Ank3,Lama2,Sez6,Rgma,Hsp90aa1,Kmt2e,Grid2,Arid2,Iqsec2,Klf12,Tsc2,Synpo,Lrrfip1,Rims1,Tut4,Rhog,Cnot1,Snap91,Scn1b,Sox2,Rasgrf2,Sorbs1,Hk1,Ttn,Slitrk1,Rbm26,Mapt,Nsf,Aoc3,Cdk5rap3,Sirpa,Mtor,Ece1,Nos1,Myh10,H2-T23,Ttc21b,Cd47,Ptprd,Sptbn1,Rtn4,L1cam,Camk2a,Abca2,Cntfr,Cnot2,Syt1,Col18a1,Lrrtm3,Psap,Spen,Ephb2,Adgrb2,Lrrc7,Adgrl2,Fus,Stx1b,Itgal,Synpo2,Ccp110,Rab3b,Usp47,Lrp8,Tenm4,Snx27,Tnc,Med1,Srcin1,Bcas3,Tmem67,Ythdf3,Ntn1,Tcf20,Vstm2a,Dlk1,Calm1,Rab3a,Smoc1,Prag1,Lyst,Mga,Arhgef7,Ephb4,Ncor2,Ptprj,Clip1,Tnr,Gpm6b,Sh3kbp1,Lrtm2,Flrt1,Jam2,Thy1,Kalrn,Sema4c,Tenm1,Plxna4,Slc12a2,Met,Dnm1l,Palld,Ptpn2,Robo2,Spock2,Stim2,Synj1,Adgrl3,Cdh13,Rapgef2,Sap30bp,Plrg1,Slain2,Igsf9b,Lrrtm4,Mef2a,Adgrl1,Abi1,Atp2b4,Heg1,Wipf3,Usp34,Sh3rf3,Ctsd,Tab2,Megf8,Arid1a,Plekha2,Grip1,Stau2,Eif4g2,Kcnc1,Tnik,Lrrtm1,Ednrb,Vldlr,Inpp5d,Syt7,Abca7,Coch,Thbs2,Clasp2,Gdf10,Nfatc1,Grm5,Slitrk2,Dag1,Ncam1,Plxna1,Cacna2d2,Enpp2,Nrxn1,H1-0,Ksr2,Agrn,Il6st,Mag,Clasp1,Tmem108,Tenm3,Kcnma1,Larp4b
N- and O-glyco	Animal organ development	Process	293	3230	1.81e-26	Cntn1,Col6a1,Col6a2,Efnb2,Col1a1,Itga3,Smo,Emd,Eif2b5,Cux1,Plod3,Cd44,App,Nid1,Pkn1,Trim28,Ctsb,Wnt10a,Slc4a1,Aplp1,Qars1,Scube2,Mertk,Csf1,Plxnd1,Lama5,Celsr1,Ctsz,Myh9,Crk,Septin4,Sparc,Sema6a,Egfr,Tns3,Ryr2,Sema4d,Ptch1,Sfxn1,Glud1,Dpysl2,Bmp1,Ywhaz,Col2a1,Nectin3,Tfrc,Sod1,Igf2r,Hsp90ab1,Cdh2,Hspa9,Bag6,Slit1,Podxl,Rb1cc1,Ptprn,Epha4,Serpine2,Abl2,Plxna2,Vim,Lamc3,Col5a1,Itgav,Lrp4,Tyro3,Atrn,Src,Tspan2,Slc6a17,Chrnb2,Vcam1,Lmna,Ntrk1,Calb1,Bmpr1b,Pdpn,Alpl,Slc9a1,Sema3a,Tgfbr3,Flt1,Itpr1,Sema4b,Acan,Pls3,Gpm6a,Asah1,Aars1,Jam3,Mfrp,Ppib,Ephb1,Ntng2,Ostm1,Slc32a1,Gabrb3,Kdm5b,Irs2,Pcm1,Creb3l2,Sema7a,Dner,Lama1,Lrp1,Acsl3,Ptprm,Cobl,Adgrb1,Akap9,Atp1b2,Wfs1,Cpe,Efnb1,S1pr1,Picalm,Plxnb2,Flnb,Tmem132e,Ccn3,Fn1,Dscam,Atxn2,Crb2,Atp7a,Myorg,Fat4,Flrt2,Grin2b,Irf2bp2,Gabra5,Irs1,Adam10,Ptprs,Gja1,Mia3,Slit3,Actn2,Lamb2,Cd248,Ywhae,Tubb3,Col12a1,Ano6,Plxnb1,Ntng1,Foxk1,Mink1,Prkg1,Calcrl,Jag2,Dchs1,Slc24a4,Apc,Sez6l,Phex,Slc1a2,Gnas,Lrp2,Sgcb,Fat3,Scn8a,Tacc2,Slc17a7,Sdk1,Atp1a2,Col5a2,Cntn2,Slc8a1,Alk,Bmpr2,Notch3,Atp2b2,Usp9x,Sun2,Itgb1,Celsr2,Ptprz1,Cttnbp2,Bcan,Insr,Lama3,Col11a1,Lama2,Sez6,Kmt2e,Lrrc8a,Grid2,Arid2,Tsc2,Pgap1,Sox2,Ttn,Shroom2,Aatk,Matn4,Cnp,Sirpa,Mtor,Rtn4rl1,Ece1,Myh10,H2-T23,Ttc21b,Slc4a10,Rtn4,Atp1a3,Cntfr,Syt1,Pcdh15,Col13a1,Cdh23,Psap,Ephb2,Adgrl2,Gaa,Sez6l2,Itgb4,Lrp8,Tenm4,Megf9,Tnc,Med1,Anks6,Tmem67,Ntn1,Vcan,Mast1,Dlk1,Rab3a,Col14a1,Smoc1,Arhgef7,Ephb4,Pnpla6,Ncor2,Ildr2,Ptprj,Tnr,Kif1a,Prdm8,Cntn4,Nrp2,Umodl1,Cntnap2,Thy1,Kalrn,Sema4c,Plxna4,Prkcsh,Slc12a2,Met,Nrg2,Cacna1a,Palld,Ptpn2,Robo2,Synj1,Ece2,Adgrl3,Rapgef2,Pcdh19,Mef2a,Rtn4rl2,Abi1,Atp2b4,Heg1,Tab2,Cnnm4,Sorbs2,Megf8,Arid1a,Ctnna2,Stau2,Kcnc1,Ednrb,Mdga1,Vldlr,Coch,Nbeal2,Nfatc1,Dag1,Ncam1,Glg1,Plxna1,Slc29a1,Nrxn1,Tcof1,Nrg3,Agrn,Tmem108,Tenm3,Kcnma1
N- and O-glyco	Cell-cell adhesion via plasma-membrane adhesion molecules	Process	61	189	5.03e-26	Celsr1,Nrcam,Cdhr1,Nectin3,Celsr3,Cdh2,Vcam1,Sparcl1,Cdh5,Mcam,Ntng2,Lrfn3,Ptprf,Pcdha2,Cdh10,Ptprm,Igsf21,Plxnb2,Tenm2,Lrrc4b,Dscam,Crb2,Fat4,Lrrc4,Ptprs,Fat2,Ntng1,Hmcn1,Nlgn1,Cdh11,Dchs1,Fat3,Nptn,Sdk1,Celsr2,Slitrk3,Grid2,Slitrk1,Ptprd,L1cam,Pcdh15,Cdh23,Itgal,Tenm4,Cadm3,Cdh7,Lrfn4,Tenm1,Palld,Robo2,Adgrl3,Cdh13,Pcdh19,Igsf9b,Cdh8,Adgrl1,Unc5d,Slitrk2,Nrxn1,Mag,Tenm3
N- and O-glyco	Cell migration	Process	125	845	4.4e-25	Itgb2,Efnb2,Itga3,Smo,Cd44,Pkn1,Mertk,Plxnd1,Lama5,Celsr1,Myh9,Crk,Sema6a,Egfr,Tns3,Sema4d,Celsr3,Cdh2,Slit1,Gfra1,Podxl,Epha4,Abl2,Plxna2,Lamc3,Col5a1,Itgav,Tyro3,Mapre1,Src,Vcam1,Aimp1,Pdpn,Epha8,Sema3a,Tgfbr3,Fscn1,Flt1,Arhgef5,Sema4b,Gpm6a,Sh3rf1,Cx3cl1,Jam3,Ephb1,Cspg4,Ptprf,Pcm1,Astn1,Sema7a,Specc1l,Svep1,Gpc1,Atp1b2,Efnb1,S1pr1,Ccn3,Fn1,Crb2,Sorl1,Tubb2a,Wnk1,Gja1,Mia3,Astn2,Nav1,Fat2,Lamb2,Cd248,Ywhae,Ano6,Carmil1,Prkg1,Itga1,Dchs1,Apc,Fat3,Cntn2,Usp9x,Sun2,Itgb1,Celsr2,Lama3,Hsp90aa1,Rhog,Mapt,Shroom2,Aoc3,Sirpa,Myh10,Cd47,Rtn4,L1cam,Itgal,Itgb4,Lrp8,Pip5k1a,Megf9,Ntn1,Vcan,Prag1,Lyst,Arhgef7,Ephb4,Tnr,Sh3kbp1,Nrp2,Jam2,Peak1,Sema4c,Slc12a2,Met,Palld,Adgrl3,Cdh13,Rapgef2,Usp34,Megf8,Ctnna2,Ednrb,Mdga1,Clasp2,Enpp2,Nrg3,Spock1
N- and O-glyco	Axon guidance	Process	65	234	1e-24	Efnb2,Smo,Efnb3,App,Plxnd1,Sema6a,Nrcam,Sema4d,Ptch1,Dpysl2,Boc,Celsr3,Slit1,Epha4,Plxna2,Kif5c,Ntrk1,Bmpr1b,Epha8,Sema3a,Sema4b,Ephb1,Sema7a,Lama1,Lrp1,Ptprm,Efnb1,Epha10,Plxnb2,Tenm2,Dscam,Flrt2,Slit3,Lamb2,Tubb3,Plxnb1,Lrp2,Nptn,Cntn2,Lgi1,Notch3,Trio,Ank3,Lama2,Nfasc,Rhog,Scn1b,Rtn4rl1,Myh10,L1cam,Ephb2,Ntn1,Lrtm2,Cntn4,Nrp2,Crmp1,Sema4c,Plxna4,Palld,Robo2,Unc5d,Dag1,Ncam1,Plxna1,Agrn
N- and O-glyco	Regulation of transport	Process	200	1862	1.12e-24	Cntn1,Itgb2,Efnb2,Smo,Emd,Supt6h,App,Stx1a,Atp4a,Trim28,Stimate,Clic1,Mertk,Hspa8,Cadps2,Septin4,Dlg4,Dync1h1,Egfr,Pomc,Vamp2,Ryr2,Ptch1,Glud1,Cacna2d3,Dpysl2,Sod1,Tbc1d5,Hsp90ab1,C3,Cdh2,Gabbr1,Hgs,Serpine2,Atp1b1,Scn2a,Itgav,Prom2,Src,Ppfia2,Ahcyl1,Chrnb2,Aimp1,Dnaja1,Slc9a1,Pclo,Cd38,Atp2a2,Arhgef5,Itpr1,Vamp1,Pls3,Lamp1,Cx3cl1,Vps4a,Rasgrf1,Cspg5,Camk1d,Git1,Cacna1b,Dhx9,Kdm5b,Irs2,Syne1,Atp1a1,Pcm1,Ripor1,Maob,Atp8a1,Ank2,Lrp1,Acsl3,Akap9,Atp1b2,Wfs1,Rims2,Gpi,Cacna2d1,Picalm,C1qtnf2,Ccn3,Atxn2,Dgkq,Rab11fip5,Sorl1,Atp7a,Pfkm,Grin2b,Wnk1,Irs1,Gja1,Nup214,Actn2,Gripap1,Ppp1r12a,Syp,Atad1,Prkcb,Ywhae,Shisa6,Ano6,Mink1,Sirt2,Prkg1,Nlgn1,Frmd4a,Zdhhc8,Map2,Scn1a,Osbpl6,Slc1a2,Hspa2,Gnas,Sgip1,Lrp2,Scn8a,Numa1,Slc17a7,Atp1a2,Glul,Slc8a1,Atp2b2,Aak1,Itgb1,Dnm1,Prnp,Insr,Lrrtm2,Ank3,Hsp90aa1,Tsc2,Rims1,Snap91,Scn1b,Rasgrf2,Sorbs1,Hk1,Ttn,Scn3a,Rbm26,Mapt,Actb,Nsf,Aoc3,Sirpa,Mtor,Nos1,Myh10,H2-T23,Ttc21b,Cd47,Rtn4,Camk2a,Abca2,Syt1,Ephb2,Stx1b,Rab3b,Snx27,Srcin1,Bcas3,Calm1,Rab3a,Arhgef7,Ptprj,Gpm6b,Pm20d1,Thy1,Adcy5,Kalrn,Tenm1,Syn1,Slc12a2,Met,Dnm1l,Pik3c3,Snap23,Cacna1a,Stim2,Synj1,Cdh13,Gnao1,Mef2a,Kcnc1,Lrrtm1,Ednrb,Scn2b,Syt7,Abca7,Clasp2,Grm5,Nrxn3,Ncam1,Cacna2d2,Shisa9,Nrxn1,Agrn,Clasp1,Kcnma1,Cacna1e
N- and O-glyco	Positive regulation of cellular component organization	Process	155	1236	1.2e-24	Cntn1,Actr2,Itga3,App,Trim28,Tpbg,Plxnd1,Dlg4,Dync1h1,Cand1,Psmc5,Sema4d,Tfrc,Tbc1d5,C3,Huwe1,Epha4,Serpine2,Abl2,Plxna2,Lrp4,Prom2,Mapre1,Src,Lmna,Ntrk1,Nbn,Pdpn,Fscn1,Arhgef5,Itpr1,Atf7ip,Nav3,Gpm6a,Cx3cl1,Cdh5,Phldb1,Ephb1,Col16a1,Camk1d,Ptprf,Syne1,Creb3l2,Sema7a,Atp8a1,Eef1a1,Lrp1,Cobl,Adgrb1,Atp1b2,Fbxo38,Rims2,Picalm,Plxnb2,Rictor,Tenm2,Lrrc4b,Fn1,Dscam,Atp7a,Cdc42ep1,Flrt2,Rasip1,Slitrk4,Actn2,Atad1,Ano6,Plxnb1,Carmil1,Sirt2,Negr1,Nlgn1,Apc,Sgip1,Lrp2,Numa1,Nptn,Alk,Bmpr2,Itgb1,Ptprz1,Slitrk3,Dnm1,Insr,Lrrtm2,Sez6,Rgma,Hsp90aa1,Kmt2e,Grid2,Tsc2,Synpo,Rims1,Cnot1,Snap91,Scn1b,Slitrk1,Mapt,Mtor,Nos1,Cd47,Ptprd,Rtn4,L1cam,Cnot2,Syt1,Lrrtm3,Ephb2,Adgrb2,Lrrc7,Adgrl2,Synpo2,Ccp110,Lrp8,Snx27,Bcas3,Tmem67,Ntn1,Ptprj,Clip1,Lrtm2,Flrt1,Thy1,Kalrn,Tenm1,Plxna4,Met,Dnm1l,Palld,Robo2,Synj1,Adgrl3,Rapgef2,Slain2,Lrrtm4,Adgrl1,Wipf3,Megf8,Grip1,Stau2,Eif4g2,Lrrtm1,Vldlr,Syt7,Abca7,Thbs2,Clasp2,Slitrk2,Dag1,Plxna1,Enpp2,Nrxn1,Agrn,Clasp1,Tenm3
N- and O-glyco	Positive regulation of nervous system development	Process	107	651	1.86e-24	Cntn1,Actr2,Itga3,Smo,App,Tpbg,Csf1,Plxnd1,Csnk1d,Dlg4,Sema6a,Sema4d,Epha4,Serpine2,Gpr37l1,Abl2,Plxna2,Vim,Arhgef2,Ntrk1,Sema3a,Itpr1,Cx3cl1,Ephb1,Camk1d,Ptprf,Creb3l2,Sema7a,Eef1a1,Lrp1,Cobl,Adgrb1,Atp1b2,Fbxo38,Rims2,Picalm,Plxnb2,Lrrc4b,Fn1,Dscam,Flrt2,Slitrk4,Plxnb1,Negr1,Nlgn1,Ptpra,Lrp2,Nptn,Alk,Bmpr2,Itgb1,Ptprz1,Slitrk3,Lrrtm2,Sez6,Rgma,Grid2,Tsc2,Rims1,Snap91,Scn1b,Sox2,Slitrk1,Mapt,Mtor,Ptprd,Rtn4,L1cam,Syt1,Lrrtm3,Spen,Ephb2,Adgrb2,Lrrc7,Adgrl2,Lrp8,Tenm4,Ntn1,Lrtm2,Flrt1,Kalrn,Plxna4,Met,Dnm1l,Robo2,Synj1,Adgrl3,Rapgef2,Lrrtm4,Adgrl1,Megf8,Grip1,Stau2,Eif4g2,Lrrtm1,Vldlr,Thbs2,Grm5,Slitrk2,Dag1,Plxna1,Enpp2,Nrxn1,Agrn,Il6st,Mag,Tenm3
N- and O-glyco	Regulation of cell morphogenesis	Process	95	528	4.58e-24	Actr2,Efnb3,Ulk2,Cd44,Plxnd1,Myh9,Crk,Dlg4,Sparc,Sema6a,Sema4d,Dpysl2,Cdh2,Slit1,Epha4,Plxna2,Vim,Lrp4,Src,Ppfia2,Chrnb2,Pdpn,Sema3a,Sema4b,Cspg5,Ntng2,Ptprf,Syne1,Sema7a,Lrp1,Rims2,Picalm,Plxnb2,Fn1,Dscam,Cdc42ep1,Sipa1l1,Cit,Adam10,Ptprs,Plxnb1,Ntng1,Carmil1,Nlgn1,Map2,Cntn2,Bmpr2,Aldoa,Ptprz1,Rgma,Tsc2,Rims1,Rhog,Snap91,Pdzd8,Slitrk1,Tanc2,Mapt,Aatk,Myh10,Ptprd,Rtn4,L1cam,Syt1,Ephb2,Lrp8,Srcin1,Ntn1,Prag1,Tnr,Sh3kbp1,Kif1a,Thy1,Kalrn,Sema4c,Plxna4,Met,Dnm1l,Cacna1a,Robo2,Ttc3,Rapgef2,Wipf3,Megf8,Grip1,Stau2,Eif4g2,Tnik,Coch,Clasp2,Plxna1,Enpp2,Omg,Agrn,Mag
N- and O-glyco	Cellular response to stimulus	Process	413	5497	1.32e-23	Cntn1,Actr2,Itgb2,Gabra2,Col6a1,Efnb2,Col1a1,Itga3,Smo,Emd,Grin2d,Eif2b5,Efnb3,Grm3,Ulk2,Plod3,Cd44,App,Nid1,Pkn1,Trim28,Ctsb,Stimate,Wnt10a,Aplp1,Mertk,Csf1,Plxnd1,Lama5,Hspa8,Celsr1,Crk,Cadps2,Csnk1d,Dlg4,Sparc,Sema6a,Hsp90b1,Egfr,Canx,Gabra1,Pomc,Vamp2,Sel1l,Ryr2,Sema4d,Ptch1,Cd180,Dcp1a,Bmp1,Gfra2,Ywhaz,Col2a1,Boc,Tfrc,Arhgap31,Ifnar1,Sod1,Grm2,Celsr3,Igf2r,Tnfrsf21,Hsp90ab1,C3,Hspa9,Bag6,Npc1,Gabbr1,Gnal,Lmnb1,Ddb1,Tctn3,Gfra1,Hexa,Huwe1,Hspd1,Ptprn,Epha4,Dgkd,Gpr37l1,Atp1b1,Abl2,Plxna2,Mrc1,Vim,Scn2a,Itgav,Slc12a6,Lrp4,Tyro3,Src,Ahcyl1,Npr1,Chrnb2,Vcam1,Aimp1,Arhgef2,Lmna,Ntrk1,Calb1,Nbn,Bmpr1b,Dnaja1,Pdpn,Tnfrsf8,Epha8,Alpl,Slc9a1,Grik3,Pclo,Sema3a,Cd38,Tgfbr3,Sparcl1,Atp2a2,Flt1,Arhgef5,Itpr1,Sema4b,Rbbp7,Hcfc1,Lamp1,Erlin2,Asah1,N4bp1,Cx3cl1,Cdh5,Jam3,Ldlr,Rasgrf1,Arpp21,Ephb1,Pomt2,Col16a1,Apob,Pi4ka,Lnpep,Git1,Ltbp4,Gabrb3,Dhx9,Kdm5b,Emsy,Irs2,Plppr2,Cspg4,Ptprf,Atp1a1,Ripor1,Creb3l2,Chrm4,Ina,Sema7a,Acaa1a,Eef1a1,Dner,Colec12,Ank2,Lama1,Lrp1,Mybbp1a,Ptprm,Svep1,Adgrb1,Akap9,Mbp,Tmtc4,Dock3,Wfs1,Cpe,Rims2,Gucy1a1,Gpi,Cacna2d1,Itpr2,Gpr158,Tmem131l,Efnb1,Epha10,S1pr1,Ywhag,Plxnb2,Rictor,Tenm2,Flnb,Gpr37,Ccn3,Fn1,Evc2,Dscam,Rab2a,Dgkq,Rab11fip5,Sorl1,Bod1l,Atp7a,Edem3,Lingo1,Glra2,Cdc42ep1,Sipa1l1,Acap2,Fat4,Cit,Flrt2,Grin2b,Rasip1,Gabra3,Wnk1,Gabra5,Irs1,Adam10,Ptprn2,Ptprr,Gja1,Mia3,Ddx1,Slit3,Actn2,Hyou1,Lamb2,Ppp1r12a,Syp,Gcn1,Prkcb,Ndrg3,Mfap4,Ash2l,Ywhae,Shisa6,Tubb3,Actg1,Ano6,H2-Q7,Plxnb1,Mink1,Sirt2,Prkg1,Calcrl,Nlgn1,Gria2,Jag2,Gria3,Ptpra,Map2,Hnrnph1,Itga1,Dchs1,Ppp1r1b,Kl,Apc,Phex,Slc1a2,Hspa2,Gnas,Eno1,Lrp2,Dennd4c,Slc39a12,Mdc1,Abraxas2,Mark3,Slc17a7,Atp1a2,Glul,Col5a2,Slc8a1,Alk,Bmpr2,Dido1,Notch3,Srgap3,Usp9x,Itgb1,Lmbrd2,Celsr2,Prnp,Insr,Lama3,Ank3,Sez6,Rgma,Hsp90aa1,Kmt2e,Lrrc8a,Grid2,Asah2,Tsc2,Tut4,Rhog,Arhgef1,Pdzd8,Rasgrf2,Sorbs1,Ttn,Scn3a,Mapt,Actb,Shroom2,Aatk,Cdk5rap3,Sirpa,Mtor,Nos1,Pde1a,Ttc21b,Cd47,Sptbn1,Rtn4,Atp1a3,L1cam,Camk2a,Cntfr,Syt1,Psap,Spen,Ephb2,Adgrb2,Adgrl2,Fus,Itgal,Itgb4,Rab3b,Usp47,Lrp8,Tenm4,Pip5k1a,Snx27,Tnc,Med1,Gabbr2,Bcas3,Tmem67,Cd68,Ntn1,Vstm2a,Mast1,Calm1,Rab3a,Lyst,Mga,Arhgef7,Ephb4,Ptprj,Flrt1,Nrxn2,Nrp2,Crmp1,Umodl1,Atp6v1a,Thy1,Grik4,Adcy5,Kalrn,Sema4c,Tenm1,Plxna4,Slc12a2,Met,Nrg2,Dnm1l,Pik3c3,Cacna1a,Ptpn2,Arhgap23,Spock2,Synj1,Ube4a,Adgrl3,Cdh13,Rapgef2,Gnao1,Prdx1,Tril,Mef2a,Rtn4rl2,Adgrl1,Abi1,Atp2b4,Usp34,Sorbs2,Ly6h,Megf8,Arid1a,Kcnc1,Tnik,Ednrb,Vldlr,Inpp5d,Syt7,Abca7,Clasp2,Unc5d,Gdf10,Mast3,Nfatc1,Grm5,Dag1,Ncam1,Plxna1,Slc29a1,Enpp2,Omg,Arhgap32,Nrxn1,Nrg3,Ksr2,Adam23,Il6st,Mag,Tmem108,Tenm3,Erbin
N- and O-glyco	Cellular localization	Process	213	2115	3.53e-23	Actr2,Itgb2,Col1a1,Smo,Grin2d,Ap2a2,Ppfia3,App,Stx1a,Slc4a1,M6pr,Syn2,Lama5,Hspa8,Celsr1,Myh9,Cadps2,Csnk1d,Septin4,Dlg4,Dync1h1,Sema6a,Hsp90b1,Gnptab,Canx,Vamp2,Sel1l,Ryr2,Ptch1,Dcp1a,Dpysl2,Ywhaz,Nptxr,Septin3,Nectin3,Sod1,Tbc1d5,Vapa,Cdh2,Hspa9,Bag6,Npc1,Pacs1,Slit1,Hgs,Hspd1,Ptprn,Atp1b1,Abl2,Plxna2,Kif5c,Tor1b,Itgav,Lrp4,Arfgap2,Mapre1,Nbea,Ppfia2,Ahcyl1,Arhgef2,Lmna,Dnaja1,Pclo,Pmpcb,Atp2a2,Itpr1,Vamp1,Lamp1,Vps4a,Jam3,Ldlr,Slc32a1,Git1,Cacna1b,Dhx9,Syne1,Pcm1,Ripor1,Creb3l2,Sorcs2,Fcho2,Ank2,Akap9,Cpe,Rims2,Cacna2d1,Itpr2,Gpr158,Picalm,Ywhag,Hepacam,Adam22,Rab2a,Rab11fip5,Sorl1,Acap2,Lrrc4,Grin2b,Irs1,Adam10,Ptprn2,Gja1,Mia3,Ddx1,Nup214,Actn2,Hyou1,Vps13a,Gripap1,Rabgap1,Syp,Ywhae,Shisa6,Actg1,Nptx2,Nlgn1,Dchs1,Slc1a2,Lrp2,Dennd4c,Ap3b2,Tacc2,Numa1,Slc17a7,Cntn2,Slc8a1,Lgi1,Stx16,Dlg3,Sun2,Itgb1,Dnm1,Cubn,Ank3,Kxd1,Hsp90aa1,Nfasc,Grid2,Tsc2,Pgap1,Dst,Rims1,Snap91,Pdzd8,Hk1,Tanc2,Mapt,Actb,Shroom2,Nsf,Cntnap1,Cltc,Mtor,Myh10,Ttc21b,Sptbn1,Rtn4,Camk2a,Syt1,Psap,Lrrc7,Gaa,Stx1b,Itgal,Rab3b,Pip5k1a,Snx27,Med1,Cd68,Ntn1,Clmn,Eif4enif1,Calm1,Rab3a,Lyst,Pom121,Clip1,Evi5,Kif1a,Nrxn2,Cntnap2,Thy1,Kalrn,Syn1,Dnm1l,Pik3c3,Snap23,Cacna1a,Tbc1d10b,Synj1,Cdh13,Rapgef2,Plrg1,Lrrtm4,Mef2a,Wipf3,Ergic2,Grip1,Vps51,Stau2,Tnik,Syt7,Abca7,Clasp2,Nrxn3,Slc29a1,Ergic1,Nrxn1,Agrn,Atg9a,Clasp1,Tmem108,Erbin
N- and O-glyco	Regulation of cell morphogenesis involved in differentiation	Process	75	343	3.73e-23	Actr2,Efnb3,Ulk2,Plxnd1,Crk,Sema6a,Sema4d,Dpysl2,Cdh2,Slit1,Epha4,Plxna2,Vim,Lrp4,Ppfia2,Chrnb2,Pdpn,Sema3a,Sema4b,Cspg5,Ptprf,Syne1,Sema7a,Lrp1,Picalm,Plxnb2,Fn1,Dscam,Sipa1l1,Cit,Adam10,Ptprs,Plxnb1,Carmil1,Nlgn1,Map2,Cntn2,Bmpr2,Ptprz1,Rgma,Tsc2,Snap91,Slitrk1,Tanc2,Mapt,Aatk,Ptprd,Rtn4,L1cam,Ephb2,Lrp8,Srcin1,Ntn1,Tnr,Kif1a,Thy1,Kalrn,Sema4c,Plxna4,Met,Dnm1l,Cacna1a,Robo2,Ttc3,Rapgef2,Megf8,Stau2,Eif4g2,Tnik,Clasp2,Plxna1,Enpp2,Omg,Agrn,Mag
N- and O-glyco	Cell motility	Process	131	971	4.42e-23	Itgb2,Efnb2,Itga3,Smo,Cd44,Pkn1,Mertk,Plxnd1,Lama5,Celsr1,Myh9,Crk,Sema6a,Egfr,Tns3,Sema4d,Celsr3,Cdh2,Slit1,Gfra1,Podxl,Epha4,Abl2,Plxna2,Lamc3,Col5a1,Itgav,Tyro3,Mapre1,Src,Vcam1,Aimp1,Dnaja1,Pdpn,Epha8,Sema3a,Tgfbr3,Fscn1,Flt1,Arhgef5,Sema4b,Gpm6a,Sh3rf1,Cx3cl1,Jam3,Ephb1,Apob,Cspg4,Ptprf,Pcm1,Astn1,Sema7a,Specc1l,Svep1,Gpc1,Atp1b2,Efnb1,S1pr1,Ccn3,Fn1,Crb2,Sorl1,Tubb2a,Wnk1,Gja1,Mia3,Astn2,Nav1,Fat2,Vps13a,Lamb2,Cd248,Ywhae,Ano6,Carmil1,Prkg1,Itga1,Dchs1,Apc,Fat3,Cntn2,Usp9x,Sun2,Itgb1,Celsr2,Lama3,Hsp90aa1,Rhog,Mapt,Actb,Shroom2,Aoc3,Sirpa,Myh10,Cd47,Rtn4,L1cam,Itgal,Itgb4,Lrp8,Pip5k1a,Megf9,Ntn1,Vcan,Prag1,Lyst,Arhgef7,Ephb4,Tnr,Sh3kbp1,Nrp2,Jam2,Peak1,Sema4c,Slc12a2,Met,Palld,Adgrl3,Cdh13,Rapgef2,Atp2b4,Usp34,Megf8,Ctnna2,Ednrb,Mdga1,Clasp2,Enpp2,Nrg3,Spock1,Cacna1e
N- and O-glyco	Regulation of anatomical structure morphogenesis	Process	140	1090	5.86e-23	Actr2,Itgb2,Efnb2,Smo,Efnb3,Ulk2,Cd44,Pkn1,Wnt10a,Emc10,Csf1,Plxnd1,Celsr1,Myh9,Crk,Dlg4,Sparc,Sema6a,Sema4d,Dpysl2,Celsr3,C3,Cdh2,Slit1,Hgs,Epha4,Abl2,Plxna2,Vim,Col5a1,Lrp4,Src,Ppfia2,Chrnb2,Ntrk1,Pdpn,Sema3a,Tgfbr3,Flt1,Itpr1,Sema4b,Cx3cl1,Cdh5,Phldb1,Cspg5,Ntng2,Ptprf,Syne1,Ago2,Sema7a,Lrp1,Ptprm,Adgrb1,Mbp,Cpe,Rims2,Picalm,Plxnb2,Fn1,Dscam,Crb2,Cdc42ep1,Sipa1l1,Cit,Wnk1,Adam10,Ptprs,Gja1,Prkcb,Plxnb1,Ntng1,Carmil1,Nlgn1,Map2,Apc,Slc39a12,Glul,Col5a2,Cntn2,Bmpr2,Aldoa,Itgb1,Ptprz1,Rgma,Tsc2,Rims1,Rhog,Snap91,Pdzd8,Slitrk1,Tanc2,Mapt,Aatk,Mtor,Myh10,Ptprd,Rtn4,L1cam,Syt1,Ephb2,Adgrb2,Lrp8,Tenm4,Med1,Srcin1,Ntn1,Prag1,Ephb4,Tnr,Sh3kbp1,Kif1a,Thy1,Kalrn,Sema4c,Plxna4,Slc12a2,Met,Dnm1l,Cacna1a,Robo2,Ttc3,Rapgef2,Atp2b4,Wipf3,Megf8,Grip1,Stau2,Eif4g2,Tnik,Coch,Thbs2,Clasp2,Dag1,Plxna1,Enpp2,Omg,Agrn,Ism1,Mag,Clasp1
N- and O-glyco	Regulation of cellular component biogenesis	Process	131	978	7.72e-23	Actr2,App,Stx1a,Trim28,Tpbg,Dync1h1,Fxr2,Cand1,Psmc5,Sema4d,Vdac2,Nptxr,Tfrc,Slit1,Podxl,Hgs,Mapre1,Src,Chrnb2,Arhgef2,Ntrk1,Gba2,Fscn1,Arhgef5,Atf7ip,Nav3,Hcfc1,Gpm6a,Cx3cl1,Cdh5,Vps4a,Jam3,Phldb1,Ephb1,Atxn2l,Ntng2,Col16a1,Lrfn3,Syne1,Coro2b,Lrp1,Antxr1,Cobl,Adgrb1,S1pr1,Rictor,Tenm2,Lrrc4b,Atxn2,Sorl1,Atp7a,Spty2d1,Cdc42ep1,Sipa1l1,Flrt2,Rasip1,Ptprs,Slitrk4,Gja1,Tubb4a,Actg1,Carmil1,Sirt2,Nlgn1,Map2,Apc,Hspa2,Slc39a12,Numa1,Slitrk3,Lrrtm2,Hsp90aa1,Grid2,Synpo,Rims1,Rhog,Cnot1,Snap91,Sptan1,Slitrk1,Mapt,Mtor,Cd47,Ptprd,Sptbn1,Abca2,Cnot2,Lrrtm3,Ephb2,Adgrb2,Adgrl2,Stx1b,Synpo2,Ccp110,Bcas3,Lrfn1,Tmem67,Ntn1,Rab3a,Ptprj,Clip1,Gpm6b,Lrtm2,Flrt1,Lrfn4,Peak1,Thy1,Tenm1,Met,Nrg2,Palld,Adgrl3,Rapgef2,Slain2,Lrrtm4,Adgrl1,Wipf3,Ctnna2,Stau2,Lrrtm1,Mdga1,Thbs2,Clasp2,Slitrk2,Dag1,Ncam1,Enpp2,Nrxn1,Vdac3,Agrn,Clasp1
N- and O-glyco	Establishment of localization	Process	297	3522	4.26e-22	Actr2,Itgb2,Gabra2,Col1a1,Supt6h,Grin2d,Ap2a2,Ppfia3,Cux1,App,Slc1a3,Stx1a,Atp4a,Atp6v1b2,Slc4a1,Aplp1,Clic1,M6pr,Syn2,Mertk,Hspa8,Myh9,Cadps2,Dlg4,Dync1h1,Slc25a22,Icam5,Lrp11,Hsp90b1,Gnptab,Canx,Gabra1,Abca8b,Vamp2,Sel1l,Ryr2,Sfxn1,Scamp1,Ptprg,Vdac2,Cacna2d3,Dpysl2,Ywhaz,Nectin3,Tfrc,Sod1,Grm2,Igf2r,Tbc1d5,Vapa,Hspa9,Bag6,Npc1,Slit1,Msr1,Hgs,Rftn2,Hspd1,Ptprn,Serpine2,Atp1b1,Abl2,Mrc1,Kif5c,Scn2a,Itgav,Slc12a6,Lrp4,Arfgap2,Tyro3,Src,Nbea,Ppfia2,Ahcyl1,Slc6a17,Chrnb2,Arhgef2,Lmna,Dnaja1,Pdpn,Slc9a1,Grik3,Pclo,Pmpcb,Abcb9,Atp2a2,Pcyox1,Nup210,Itpr1,Vamp1,Heph,Lamp1,Gpm6a,Vps4a,Ldlr,Apob,Slc32a1,Cacna1b,Ltbp4,Gabrb3,Slc12a9,Dhx9,Syne1,Atp1a1,Pcm1,Ripor1,Creb3l2,Sorcs2,Tex2,Atp8a1,Slc22a23,Fcho2,Colec12,Ank2,Lrp1,Slco4a1,Acsl3,Vps13b,Antxr1,Adgrb1,Atp1b2,Cpe,Rims2,Cacna2d1,Itpr2,Picalm,Ywhag,Lrp1b,Rab2a,Rab11fip5,Sorl1,Atp7a,Synrg,Glra2,Eea1,Acap2,Grin2b,Gabra3,Wnk1,Gabra5,Adam10,Ptprn2,Gja1,Slc39a6,Mia3,Astn2,Nup214,Hyou1,Vps13a,Gripap1,Rabgap1,Syp,Atp6v1g2,Prkcb,Ywhae,Actg1,Ano6,Sorcs1,Carmil1,Calcrl,Nlgn1,Gria2,Gria3,Scn1a,Osbpl6,Slc24a4,Slc1a2,Hspa2,Sgip1,Lrp2,Dennd4c,Ap3b2,Scn8a,Slc39a12,Tacc2,Numa1,Slc17a7,Atp1a2,Cntn2,Slc8a1,Stx16,Atp2b2,Sun2,Aak1,Itgb1,Celsr2,Dnm1,Insr,Cubn,Ank3,Kxd1,Hsp90aa1,Lrrc8a,Grid2,Tsc2,Pgap1,Dst,Rims1,Rhog,Snap91,Scn1b,Pdzd8,Hk1,Scn3a,Tanc2,Mapt,Actb,Shroom2,Nsf,Cnp,Cltc,Ca4,Sirpa,Nos1,Myh10,Ttc21b,Slc4a10,Vdac1,Cd47,Sptbn1,Atp1a3,Camk2a,Slc44a1,Abca2,Syt1,Cdh23,Psap,Lrrc7,Stx1b,Itgal,Rab3b,Lrp8,Snx27,Med1,Srcin1,Cd68,Ntn1,Clmn,Eif4enif1,Calm1,Rab3a,Lyst,Pom121,Ildr2,Clip1,Gpm6b,Sh3kbp1,Evi5,Slc25a18,Kif1a,Nrxn2,Atp6v1a,Grik4,Kalrn,Syn1,Slc12a2,Dnm1l,Pik3c3,Snap23,Cacna1a,Stim2,Tbc1d10b,Synj1,Atp2b4,Tmem63c,Wipf3,Ergic2,Cnnm4,Clcn6,Arid1a,Grip1,Vps51,Stau2,Kcnc1,Ednrb,Scn2b,Vldlr,Syt7,Abca7,Clasp2,Nfatc1,Nrxn3,Slc3a2,Cnnm1,Slc29a1,Cacna2d2,Enpp2,Ergic1,Nrxn1,Vdac3,Golga5,Atg9a,Clasp1,Tmem108,Kcnma1,Erbin,Cacna1e
N- and O-glyco	Regulation of cell communication	Process	277	3215	1.53e-21	Col1a1,Itga3,Smo,Emd,Grin2d,Ppfia3,Efnb3,Grm3,Cd44,App,Slc1a3,Stx1a,Stimate,Aplp1,Qars1,Scube2,Emc10,Ankrd17,Csf1,Crk,Csnk1d,Septin4,Dlg4,Sema6a,Egfr,Pomc,Psmc5,Vamp2,Ryr2,Sema4d,Ptch1,Txndc15,Cd180,Vdac2,Glud1,Gfra2,Ywhaz,Nptxr,Col2a1,Tfrc,Sod1,Grm2,Hsp90ab1,C3,Cdh2,Gabbr1,Lmnb1,Eif3a,Hgs,Rb1cc1,Epha4,Serpine2,Gpr37l1,Abl2,Itgav,Lrp4,Tyro3,Src,Bche,Ppfia2,Npr1,Chrnb2,Aimp1,Arhgef2,Lmna,Ntrk1,Calb1,Bmpr1b,Dnaja1,Epha8,Slc9a1,Grik3,Cd38,Tgfbr3,Atp2a2,Flt1,Arhgef5,Itpr1,Vamp1,Ctsc,Sh3rf1,Cx3cl1,Cdh5,Rasgrf1,Cspg5,Ephb1,Ntng2,Adamts20,Git1,Cacna1b,Kdm5b,Irs2,Cspg4,Ptprf,Syne1,Ripor1,Maob,Sorcs2,Sema7a,Ank2,Lrp1,Specc1l,Adgrb1,Ncoa5,Gpc1,Wfs1,Rims2,Gucy1a1,Rnf13,Tmem131l,Ywhag,C1qtnf2,Rictor,Gpr37,Ccn3,Fn1,Wwc2,Otud7a,Dgkq,Crb2,Rab11fip5,Sorl1,Myorg,Pfkm,Sipa1l1,Lrrc4,Grin2b,Rasip1,Wnk1,Irs1,Adam10,Ptprs,Ptprr,Gja1,Ddx1,Slit3,Hyou1,Syp,Atad1,Prkcb,Shisa6,Nptx2,Plxnb1,Ntng1,Mink1,Hsph1,Nlgn1,Cdh11,Gria2,Jag2,Prcp,Gria3,Ptpra,Itga1,Kl,Apc,Sez6l,Gnas,Lrp2,Ctnnd2,Numa1,Mark3,Nptn,Glul,Cntn2,Alk,Lgi1,Bmpr2,Atp2b2,Usp9x,Aak1,Itgb1,Dnm1,Prnp,Insr,Lrrtm2,Ank3,Lama2,Sez6,Rgma,Hsp90aa1,Grid2,Asah2,Iqsec2,Tsc2,Synpo,Rims1,Tut4,Cnot1,Sox2,Rasgrf2,Sorbs1,Mapt,Stmn3,Cdk5rap3,Sirpa,Mtor,Ece1,Nos1,Ttc21b,Slc4a10,Cd47,Ptprd,Sptbn1,Rtn4,L1cam,Camk2a,Cnot2,Syt1,Psap,Ephb2,Stx1b,Itgal,Sez6l2,Rab3b,Usp47,Lrp8,Med1,Ythdf3,Dlk1,Calm1,Rab3a,Prag1,Ralgapa1,Arhgef7,Ncor2,Ptprj,Tnr,Fstl1,Thy1,Grik4,Adcy5,Kalrn,Sema4c,Tenm1,Syn1,Slc12a2,Met,Dnm1l,Cacna1a,Cntnap4,Ptpn2,Robo2,Cdh13,Rapgef2,Prdx1,Igsf9b,Atp2b4,Heg1,Usp34,Sh3rf3,Tab2,Ly6h,Megf8,Dlgap2,Stau2,Tnik,Lrrtm1,Inpp5d,Syt7,Abca7,Gdf10,Grm5,Nrxn3,Dag1,Ncam1,Glg1,Cacna2d2,Shisa9,Nrxn1,Nrg3,Ksr2,Agrn,Il6st,Tmem108,Erbin,Cacna1e
N- and O-glyco	Regulation of signaling	Process	277	3227	2.56e-21	Col1a1,Itga3,Smo,Emd,Grin2d,Ppfia3,Efnb3,Grm3,Cd44,App,Slc1a3,Stx1a,Stimate,Aplp1,Qars1,Scube2,Emc10,Ankrd17,Csf1,Crk,Csnk1d,Septin4,Dlg4,Sema6a,Egfr,Pomc,Psmc5,Vamp2,Ryr2,Sema4d,Ptch1,Txndc15,Cd180,Vdac2,Glud1,Gfra2,Ywhaz,Nptxr,Col2a1,Tfrc,Sod1,Grm2,Hsp90ab1,C3,Cdh2,Gabbr1,Lmnb1,Eif3a,Hgs,Rb1cc1,Epha4,Serpine2,Gpr37l1,Abl2,Itgav,Lrp4,Tyro3,Src,Bche,Ppfia2,Npr1,Chrnb2,Aimp1,Arhgef2,Lmna,Ntrk1,Calb1,Bmpr1b,Dnaja1,Epha8,Slc9a1,Grik3,Cd38,Tgfbr3,Atp2a2,Flt1,Arhgef5,Itpr1,Vamp1,Ctsc,Sh3rf1,Cx3cl1,Cdh5,Rasgrf1,Cspg5,Ephb1,Ntng2,Adamts20,Git1,Cacna1b,Kdm5b,Irs2,Cspg4,Ptprf,Syne1,Ripor1,Maob,Sorcs2,Sema7a,Ank2,Lrp1,Specc1l,Adgrb1,Ncoa5,Gpc1,Wfs1,Rims2,Gucy1a1,Rnf13,Tmem131l,Ywhag,C1qtnf2,Rictor,Gpr37,Ccn3,Fn1,Wwc2,Otud7a,Dgkq,Crb2,Rab11fip5,Sorl1,Myorg,Pfkm,Sipa1l1,Lrrc4,Grin2b,Rasip1,Wnk1,Irs1,Adam10,Ptprs,Ptprr,Gja1,Ddx1,Slit3,Hyou1,Syp,Atad1,Prkcb,Shisa6,Nptx2,Plxnb1,Ntng1,Mink1,Hsph1,Nlgn1,Cdh11,Gria2,Jag2,Prcp,Gria3,Ptpra,Itga1,Kl,Apc,Sez6l,Gnas,Lrp2,Ctnnd2,Numa1,Mark3,Nptn,Glul,Cntn2,Alk,Lgi1,Bmpr2,Atp2b2,Usp9x,Aak1,Itgb1,Dnm1,Prnp,Insr,Lrrtm2,Lama2,Sez6,Rgma,Hsp90aa1,Grid2,Asah2,Iqsec2,Tsc2,Synpo,Rims1,Tut4,Cnot1,Sox2,Rasgrf2,Sorbs1,Mapt,Stmn3,Nsf,Cdk5rap3,Sirpa,Mtor,Ece1,Nos1,Ttc21b,Slc4a10,Cd47,Ptprd,Sptbn1,Rtn4,L1cam,Camk2a,Cnot2,Syt1,Psap,Ephb2,Stx1b,Itgal,Sez6l2,Rab3b,Usp47,Lrp8,Med1,Ythdf3,Dlk1,Calm1,Rab3a,Prag1,Ralgapa1,Arhgef7,Ncor2,Ptprj,Tnr,Fstl1,Thy1,Grik4,Adcy5,Kalrn,Sema4c,Tenm1,Syn1,Slc12a2,Met,Dnm1l,Cacna1a,Cntnap4,Ptpn2,Robo2,Cdh13,Rapgef2,Prdx1,Igsf9b,Atp2b4,Heg1,Usp34,Sh3rf3,Tab2,Ly6h,Megf8,Dlgap2,Stau2,Tnik,Lrrtm1,Inpp5d,Syt7,Abca7,Gdf10,Grm5,Nrxn3,Dag1,Ncam1,Glg1,Cacna2d2,Shisa9,Nrxn1,Nrg3,Ksr2,Agrn,Il6st,Tmem108,Erbin,Cacna1e
N- and O-glyco	Transport	Process	286	3382	2.96e-21	Actr2,Itgb2,Gabra2,Col1a1,Supt6h,Grin2d,Ap2a2,Ppfia3,Cux1,App,Slc1a3,Stx1a,Atp4a,Atp6v1b2,Slc4a1,Aplp1,Clic1,M6pr,Syn2,Mertk,Hspa8,Myh9,Cadps2,Dync1h1,Slc25a22,Icam5,Lrp11,Hsp90b1,Gnptab,Canx,Gabra1,Abca8b,Vamp2,Sel1l,Ryr2,Sfxn1,Scamp1,Ptprg,Vdac2,Cacna2d3,Dpysl2,Ywhaz,Tfrc,Sod1,Grm2,Igf2r,Tbc1d5,Vapa,Hspa9,Npc1,Slit1,Msr1,Hgs,Rftn2,Hspd1,Ptprn,Serpine2,Atp1b1,Abl2,Mrc1,Kif5c,Scn2a,Itgav,Slc12a6,Lrp4,Arfgap2,Tyro3,Src,Nbea,Ppfia2,Ahcyl1,Slc6a17,Chrnb2,Lmna,Dnaja1,Pdpn,Slc9a1,Grik3,Pclo,Pmpcb,Abcb9,Atp2a2,Pcyox1,Nup210,Itpr1,Vamp1,Heph,Lamp1,Gpm6a,Vps4a,Ldlr,Apob,Slc32a1,Cacna1b,Ltbp4,Gabrb3,Slc12a9,Dhx9,Syne1,Atp1a1,Pcm1,Creb3l2,Sorcs2,Tex2,Atp8a1,Slc22a23,Fcho2,Colec12,Ank2,Lrp1,Slco4a1,Acsl3,Vps13b,Antxr1,Adgrb1,Atp1b2,Cpe,Rims2,Cacna2d1,Itpr2,Picalm,Ywhag,Lrp1b,Rab2a,Rab11fip5,Sorl1,Atp7a,Synrg,Glra2,Eea1,Acap2,Grin2b,Gabra3,Wnk1,Gabra5,Adam10,Ptprn2,Gja1,Slc39a6,Mia3,Astn2,Nup214,Hyou1,Vps13a,Gripap1,Rabgap1,Syp,Atp6v1g2,Prkcb,Ywhae,Actg1,Ano6,Sorcs1,Carmil1,Calcrl,Nlgn1,Gria2,Gria3,Scn1a,Osbpl6,Slc24a4,Slc1a2,Hspa2,Sgip1,Lrp2,Dennd4c,Ap3b2,Scn8a,Slc39a12,Tacc2,Slc17a7,Atp1a2,Cntn2,Slc8a1,Stx16,Atp2b2,Sun2,Aak1,Itgb1,Celsr2,Dnm1,Insr,Cubn,Ank3,Kxd1,Hsp90aa1,Lrrc8a,Grid2,Tsc2,Pgap1,Dst,Rims1,Rhog,Snap91,Scn1b,Pdzd8,Scn3a,Tanc2,Mapt,Actb,Nsf,Cnp,Cltc,Ca4,Sirpa,Myh10,Ttc21b,Slc4a10,Vdac1,Cd47,Sptbn1,Atp1a3,Camk2a,Slc44a1,Abca2,Syt1,Cdh23,Psap,Lrrc7,Stx1b,Itgal,Rab3b,Lrp8,Snx27,Med1,Srcin1,Ntn1,Clmn,Eif4enif1,Rab3a,Lyst,Pom121,Ildr2,Clip1,Gpm6b,Sh3kbp1,Evi5,Slc25a18,Kif1a,Nrxn2,Atp6v1a,Grik4,Kalrn,Syn1,Slc12a2,Dnm1l,Pik3c3,Snap23,Cacna1a,Stim2,Tbc1d10b,Synj1,Atp2b4,Tmem63c,Wipf3,Ergic2,Cnnm4,Clcn6,Arid1a,Grip1,Vps51,Stau2,Kcnc1,Ednrb,Scn2b,Vldlr,Syt7,Abca7,Clasp2,Nfatc1,Nrxn3,Slc3a2,Cnnm1,Slc29a1,Cacna2d2,Enpp2,Ergic1,Nrxn1,Vdac3,Golga5,Atg9a,Clasp1,Tmem108,Kcnma1,Erbin,Cacna1e
N- and O-glyco	Positive regulation of developmental process	Process	168	1533	3.88e-21	Cntn1,Actr2,Itgb2,Efnb2,Col1a1,Itga3,Smo,App,Tpbg,Clic1,Scube2,Emc10,Csf1,Plxnd1,Crk,Csnk1d,Dlg4,Sema6a,Sema4d,Ptch1,Bmp1,Boc,Tfrc,Noct,Hsp90ab1,C3,Msr1,Epha4,Serpine2,Gpr37l1,Abl2,Plxna2,Vim,Src,Arhgef2,Lmna,Ntrk1,Bmpr1b,Pdpn,Sema3a,Tgfbr3,Flt1,Itpr1,Cx3cl1,Cdh5,Phldb1,Ppib,Cspg5,Ephb1,Apob,Adamts20,Camk1d,Kdm5b,Ptprf,Creb3l2,Ago2,Sema7a,Eef1a1,Lrp1,Suco,Cobl,Adgrb1,Gpc1,Atp1b2,Fbxo38,Rims2,Picalm,Plxnb2,Lrrc4b,Fn1,Dscam,Crb2,Sorl1,Flrt2,Slitrk4,Gja1,Mia3,Setd3,Prkcb,Ano6,Plxnb1,Carmil1,Sirt2,Negr1,Nlgn1,Ptpra,Kl,Apc,Gnas,Sgip1,Lrp2,Nell1,Slc39a12,Numa1,Nptn,Slc8a1,Alk,Bmpr2,Itgb1,Ptprz1,Slitrk3,Insr,Lrrtm2,Sez6,Rgma,Hsp90aa1,Grid2,Tsc2,Rims1,Snap91,Scn1b,Sox2,Slitrk1,Mapt,Mtor,Ptprd,Rtn4,L1cam,Syt1,Lrrtm3,Spen,Ephb2,Adgrb2,Lrrc7,Adgrl2,Lrp8,Tenm4,Med1,Ntn1,Vstm2a,Dlk1,Ephb4,Gpm6b,Lrtm2,Flrt1,Kalrn,Plxna4,Met,Dnm1l,Robo2,Synj1,Adgrl3,Rapgef2,Lrrtm4,Adgrl1,Megf8,Grip1,Stau2,Eif4g2,Lrrtm1,Vldlr,Inpp5d,Thbs2,Clasp2,Gdf10,Grm5,Slitrk2,Dag1,Ncam1,Plxna1,Cacna2d2,Enpp2,Nrxn1,Agrn,Il6st,Mag,Clasp1,Tenm3
N- and O-glyco	Cell junction assembly	Process	59	228	4.06e-21	Gabra2,Efnb2,App,Plxnd1,Gabra1,Cdh2,Itgav,Lrp4,Src,Pclo,Fscn1,Gpm6a,Cdh5,Jam3,Ntng2,Gabrb3,Coro2b,Cdh10,Efnb1,Plxnb2,Fn1,Dscam,Lrrc4,Actn2,Plxnb1,Nlgn1,Cdh11,Plec,Ctnnd2,Nptn,Sdk1,Itgb1,Lama3,Nfasc,Grid2,Dst,Sorbs1,Slitrk1,Mapt,Actb,Cntnap1,Ptprd,Lrrtm3,Cdh23,Ephb2,Itgb4,Pip5k1a,Cdh7,Nrxn2,Peak1,Thy1,Cacna1a,Adgrl3,Cdh13,Cdh8,Heg1,Nrxn3,Nrxn1,Agrn
N- and O-glyco	Negative regulation of biological process	Process	383	5108	4.27e-21	Efnb2,Snd1,Col1a1,Itga3,Smo,Emd,Supt6h,Efnb3,Cux1,Ulk2,Cd44,App,Pkn1,Trim28,Ctsb,Itih3,Slc4a1,Aplp1,Qars1,Ankrd17,Mertk,Csf1,Plxnd1,Hspa8,Ctsz,Myh9,Crk,Dlg4,Sparc,Fxr2,Sema6a,Hsp90b1,Egfr,Pomc,Psmc5,Psmc1,Papln,Ryr2,Sema4d,Ptch1,Ptprg,Vdac2,Dcp1a,Gfra2,Col2a1,Tfrc,Fetub,Sod1,Noct,Tnfrsf21,Hsp90ab1,Vapa,C3,Cdh2,Hspa9,Bag6,Npc1,Gabbr1,Tmem132a,Ddb1,Eif3a,Slit1,Msr1,Podxl,Hgs,Rb1cc1,Hspd1,Epha4,Serpine2,Cd55,Gpr37l1,Abl2,Plxna2,Vim,Col5a1,Itgav,Lrp4,Tyro3,Prom2,Mapre1,Src,Bche,Csde1,Npr1,Chrnb2,Aimp1,Arhgef2,Lmna,Ntrk1,Nbn,Bmpr1b,Dnaja1,Pdpn,Slc9a1,Grik3,Sema3a,Cd38,Tgfbr3,Atp2a2,Flt1,Itpr1,A2m,Mug1,Atf7ip,Nav3,Sema4b,Ctsc,Acan,Rbbp7,Hcfc1,Erlin2,Asah1,Sh3rf1,N4bp1,Cx3cl1,Cdh5,Vps4a,Aars1,Jam3,Ldlr,Xrn1,Ephb1,Ip6k1,Adamts20,Lnpep,Camk1d,Git1,Gabrb3,Dhx9,Kdm5b,Irs2,Cspg4,Ptprf,Syne1,Atp1a1,Pcm1,Ripor1,Maob,Tent4a,Smg7,Coro2b,Sorcs2,Ago2,Sema7a,Eef1a1,Tmem132d,Lrp1,Mybbp1a,Specc1l,Ptprm,Antxr1,Adgrb1,Mbp,Ncoa5,Gpc1,Atp1b2,Wfs1,Cpe,Gucy1a1,Gpi,Znfx1,Itpr2,Tmem131l,S1pr1,Picalm,Plxnb2,Tenm2,Gpr37,Elfn1,Hepacam,Ccn3,Fn1,Dscam,Wwc2,Atxn2,Otud7a,Dgkq,Crb2,Rab11fip5,Sorl1,Bod1l,Atp7a,Lingo1,Cit,Grin2b,Rasip1,Irf2bp2,Wnk1,Gabra5,Irs1,Adam10,Ptprn2,Ptprs,Tnrc6b,Ptprr,Gja1,Angel2,Mia3,Astn2,Slit3,Actn2,Hyou1,Atad1,Prkcb,Cgrrf1,Ywhae,Shisa6,Tubb4a,Plxnb1,Ints1,Foxk1,Carmil1,Chadl,Sirt2,Prkg1,Calcrl,Hsph1,Nlgn1,Ntm,Frmd4a,Jag2,Map2,Itga1,Ppp1r1b,Apc,Hspa2,Gnas,Eno1,Lrp2,Mug2,Nell1,Fat3,Abraxas2,Mark3,Serpina1e,Nptn,Atp1a2,Col5a2,Cntn2,Slc8a1,Fry,Bmpr2,Notch3,Dlg3,Srgap3,Elfn2,Uba3,Itgb1,Trio,Ptprz1,Dnm1,Prnp,Insr,Lrrtm2,Ank3,Sez6,Rgma,Kmt2e,Grid2,Asah2,Arid2,Klf12,Tsc2,Lrrfip1,Tut4,Cnot1,Arhgef1,Sox2,Hk1,Sptan1,Rbm26,Mapt,Actb,Shroom2,Aatk,Stmn3,Aoc3,Cdk5rap3,Cltc,Sirpa,Mtor,Rtn4rl1,Nos1,H2-T23,Ttc21b,Vdac1,Cd47,Ptprd,Sptbn1,Rtn4,Abca2,Aebp1,Cntfr,Cnot2,Dip2a,Psap,Spen,Ephb2,Adgrb2,Fus,Stx1b,Ccp110,Usp47,Snx27,Tnc,Med1,Srcin1,Bcas3,Tmem67,Ythdf3,Cd68,Ntn1,Dlk1,Clmn,Eif4enif1,Calm1,Prag1,Mga,Rimbp2,Ncor2,Ptprj,Tnr,Gpm6b,Pm20d1,Crim1,Prdm8,Cntn4,Crmp1,Jam2,Umodl1,Thy1,Kalrn,Sema4c,Plxna4,Prkcsh,Slc12a2,Met,Dnm1l,Cacna1a,Ptpn2,Robo2,Ttc3,Cdh13,Rapgef2,Gnao1,Mef2a,Rtn4rl2,Atp2b4,Heg1,Megf8,Arid1a,Ctnna2,Eif4g2,Lrrtm1,Cnot11,Ednrb,Itih1,Mdga1,Inpp5d,Abca7,Thbs2,Clasp2,Gdf10,Nfatc1,Grm5,Phc3,Dag1,Ncam1,Glg1,Plxna1,Enpp2,Nrxn1,Nrg3,H1-0,Agrn,Il6st,Ism1,Atg9a,Mag,Clasp1,Kcnma1,Spock1,Erbin
N- and O-glyco	Chemotaxis	Process	85	487	1.09e-20	Itgb2,Efnb2,Smo,Efnb3,App,Plxnd1,Crk,Sema6a,Nrcam,Sema4d,Ptch1,Dpysl2,Boc,Celsr3,Slit1,Epha4,Plxna2,Kif5c,Itgav,Vcam1,Ntrk1,Bmpr1b,Epha8,Sema3a,Flt1,Arhgef5,Sema4b,Cx3cl1,Ephb1,Sema7a,Lama1,Lrp1,Ptprm,Efnb1,Epha10,S1pr1,Plxnb2,Tenm2,Ccn3,Dscam,Flrt2,Slit3,Lamb2,Tubb3,Ano6,Plxnb1,Itga1,Lrp2,Nptn,Cntn2,Lgi1,Notch3,Trio,Ank3,Lama2,Nfasc,Tsc2,Rhog,Scn1b,Rtn4rl1,Myh10,L1cam,Ephb2,Pip5k1a,Ntn1,Lyst,Ptprj,Lrtm2,Cntn4,Nrp2,Crmp1,Sema4c,Plxna4,Slc12a2,Met,Palld,Robo2,Ednrb,Unc5d,Dag1,Ncam1,Plxna1,Enpp2,Nrg3,Agrn
N- and O-glyco	Regulation of cell junction assembly	Process	56	210	1.54e-20	App,Tpbg,Sema4d,Nptxr,Slit1,Src,Chrnb2,Ntrk1,Ephb1,Ntng2,Col16a1,Lrfn3,Lrp1,Adgrb1,Lrrc4b,Sipa1l1,Flrt2,Ptprs,Slitrk4,Gja1,Actg1,Nlgn1,Slitrk3,Lrrtm2,Grid2,Slitrk1,Ptprd,Lrrtm3,Ephb2,Adgrb2,Adgrl2,Bcas3,Lrfn1,Ntn1,Ptprj,Gpm6b,Lrtm2,Flrt1,Lrfn4,Peak1,Thy1,Nrg2,Adgrl3,Rapgef2,Lrrtm4,Adgrl1,Stau2,Lrrtm1,Mdga1,Thbs2,Clasp2,Slitrk2,Enpp2,Nrxn1,Agrn,Clasp1
N- and O-glyco	Brain development	Process	108	759	2.35e-20	Cntn1,Smo,Eif2b5,App,Aplp1,Qars1,Crk,Septin4,Egfr,Ptch1,Glud1,Dpysl2,Cdh2,Bag6,Slit1,Serpine2,Abl2,Plxna2,Tyro3,Atrn,Src,Tspan2,Slc6a17,Chrnb2,Sema3a,Aars1,Slc32a1,Irs2,Pcm1,Sema7a,Acsl3,Atp1b2,S1pr1,Plxnb2,Atxn2,Atp7a,Fat4,Gabra5,Ptprs,Ywhae,Prkg1,Sez6l,Slc1a2,Lrp2,Tacc2,Slc17a7,Atp1a2,Cntn2,Alk,Bmpr2,Notch3,Atp2b2,Usp9x,Sun2,Itgb1,Celsr2,Cttnbp2,Bcan,Sez6,Grid2,Pgap1,Sox2,Ttn,Shroom2,Aatk,Cnp,Mtor,Rtn4rl1,Myh10,Ttc21b,Slc4a10,Rtn4,Atp1a3,Syt1,Psap,Ephb2,Adgrl2,Sez6l2,Lrp8,Med1,Mast1,Ncor2,Tnr,Kif1a,Prdm8,Cntn4,Nrp2,Cntnap2,Sema4c,Plxna4,Met,Cacna1a,Robo2,Synj1,Ece2,Adgrl3,Rapgef2,Pcdh19,Rtn4rl2,Atp2b4,Arid1a,Ctnna2,Kcnc1,Mdga1,Ncam1,Nrxn1,Nrg3,Tmem108
N- and O-glyco	Head development	Process	112	814	3.92e-20	Cntn1,Col1a1,Smo,Eif2b5,App,Aplp1,Qars1,Crk,Septin4,Egfr,Ptch1,Glud1,Dpysl2,Col2a1,Cdh2,Bag6,Slit1,Serpine2,Abl2,Plxna2,Tyro3,Atrn,Src,Tspan2,Slc6a17,Chrnb2,Sema3a,Aars1,Slc32a1,Irs2,Pcm1,Sema7a,Specc1l,Acsl3,Atp1b2,S1pr1,Plxnb2,Atxn2,Atp7a,Fat4,Gabra5,Ptprs,Ywhae,Prkg1,Sez6l,Slc1a2,Lrp2,Tacc2,Slc17a7,Atp1a2,Cntn2,Alk,Bmpr2,Notch3,Atp2b2,Usp9x,Sun2,Itgb1,Celsr2,Cttnbp2,Bcan,Sez6,Grid2,Pgap1,Sox2,Ttn,Shroom2,Aatk,Cnp,Mtor,Rtn4rl1,Myh10,Ttc21b,Slc4a10,Rtn4,Atp1a3,Syt1,Psap,Ephb2,Adgrl2,Sez6l2,Lrp8,Med1,Tmem67,Mast1,Ncor2,Tnr,Kif1a,Prdm8,Cntn4,Nrp2,Cntnap2,Sema4c,Plxna4,Met,Cacna1a,Robo2,Synj1,Ece2,Adgrl3,Rapgef2,Pcdh19,Rtn4rl2,Atp2b4,Arid1a,Ctnna2,Kcnc1,Mdga1,Ncam1,Nrxn1,Nrg3,Tmem108
N- and O-glyco	Synaptic signaling	Process	74	390	1.02e-19	Gabra2,Grin2d,Ppfia3,Efnb3,Grm3,Stx1a,Syn2,Cadps2,Dlg4,Gabra1,Vamp2,Grm2,Gabbr1,Slc12a6,Chrnb2,Grik3,Pclo,Vamp1,Cx3cl1,Cspg5,Cacna1b,Gabrb3,Chrm4,Rims2,Gucy1a1,Tenm2,Glra2,Grin2b,Gabra3,Gabra5,Ptprn2,Kcmf1,Syp,Shisa6,Mink1,Nlgn1,Gria2,Gria3,Slc17a7,Sez6,Grid2,Rims1,Snap91,Sorbs1,Nos1,Vdac1,Syt1,Ephb2,Stx1b,Lrp8,Rab3a,Rimbp2,Nrxn2,Grik4,Syn1,Met,Snap23,Cacna1a,Synj1,Cdh8,Abi1,Sorbs2,Ly6h,Dlgap2,Syt7,Grm5,Nrxn3,Dag1,Slc29a1,Nrxn1,Vdac3,Agrn,Kcnma1,Cacna1e
N- and O-glyco	Signal transduction	Process	303	3779	1.87e-19	Cntn1,Itgb2,Gabra2,Efnb2,Col1a1,Itga3,Smo,Grin2d,Eif2b5,Efnb3,Grm3,Ulk2,Cd44,App,Nid1,Pkn1,Trim28,Stimate,Wnt10a,Mertk,Csf1,Plxnd1,Lama5,Celsr1,Crk,Csnk1d,Sema6a,Egfr,Canx,Gabra1,Pomc,Sel1l,Ryr2,Sema4d,Ptch1,Cd180,Dcp1a,Bmp1,Gfra2,Ywhaz,Boc,Arhgap31,Ifnar1,Grm2,Celsr3,Igf2r,Tnfrsf21,C3,Bag6,Gabbr1,Gnal,Ddb1,Tctn3,Gfra1,Hexa,Hspd1,Ptprn,Epha4,Dgkd,Gpr37l1,Atp1b1,Abl2,Plxna2,Vim,Scn2a,Itgav,Lrp4,Tyro3,Src,Ahcyl1,Npr1,Chrnb2,Vcam1,Aimp1,Arhgef2,Ntrk1,Nbn,Bmpr1b,Dnaja1,Pdpn,Tnfrsf8,Epha8,Slc9a1,Grik3,Pclo,Sema3a,Cd38,Tgfbr3,Sparcl1,Atp2a2,Flt1,Arhgef5,Itpr1,Sema4b,Lamp1,Erlin2,Cx3cl1,Cdh5,Rasgrf1,Ephb1,Pi4ka,Lnpep,Git1,Ltbp4,Gabrb3,Irs2,Plppr2,Cspg4,Ripor1,Creb3l2,Chrm4,Sema7a,Dner,Colec12,Ank2,Lama1,Lrp1,Mybbp1a,Ptprm,Svep1,Adgrb1,Akap9,Mbp,Tmtc4,Dock3,Wfs1,Cpe,Rims2,Gucy1a1,Gpi,Itpr2,Gpr158,Tmem131l,Efnb1,Epha10,S1pr1,Plxnb2,Rictor,Tenm2,Gpr37,Ccn3,Evc2,Dscam,Rab2a,Dgkq,Sorl1,Atp7a,Lingo1,Glra2,Cdc42ep1,Sipa1l1,Fat4,Cit,Flrt2,Grin2b,Rasip1,Gabra3,Wnk1,Gabra5,Irs1,Adam10,Ptprr,Gja1,Slit3,Actn2,Ppp1r12a,Prkcb,Ndrg3,Ywhae,Shisa6,Tubb3,Ano6,Plxnb1,Mink1,Sirt2,Prkg1,Calcrl,Gria2,Jag2,Gria3,Ptpra,Itga1,Dchs1,Ppp1r1b,Kl,Apc,Gnas,Slc39a12,Mark3,Slc17a7,Slc8a1,Alk,Bmpr2,Dido1,Notch3,Srgap3,Usp9x,Itgb1,Lmbrd2,Celsr2,Prnp,Insr,Lama3,Ank3,Sez6,Rgma,Kmt2e,Grid2,Tsc2,Tut4,Rhog,Arhgef1,Pdzd8,Rasgrf2,Sorbs1,Ttn,Mapt,Aatk,Cdk5rap3,Mtor,Nos1,Pde1a,Ttc21b,Sptbn1,Atp1a3,L1cam,Camk2a,Cntfr,Psap,Spen,Ephb2,Adgrb2,Adgrl2,Itgal,Itgb4,Rab3b,Lrp8,Tenm4,Snx27,Med1,Gabbr2,Ntn1,Mast1,Calm1,Rab3a,Arhgef7,Ephb4,Ptprj,Flrt1,Nrxn2,Nrp2,Crmp1,Thy1,Grik4,Adcy5,Kalrn,Sema4c,Tenm1,Plxna4,Slc12a2,Met,Nrg2,Dnm1l,Pik3c3,Cacna1a,Ptpn2,Arhgap23,Synj1,Adgrl3,Cdh13,Rapgef2,Gnao1,Tril,Mef2a,Rtn4rl2,Adgrl1,Abi1,Usp34,Sorbs2,Ly6h,Megf8,Arid1a,Tnik,Ednrb,Vldlr,Inpp5d,Abca7,Clasp2,Unc5d,Gdf10,Mast3,Nfatc1,Grm5,Ncam1,Plxna1,Slc29a1,Arhgap32,Nrxn1,Nrg3,Ksr2,Il6st,Tenm3,Erbin
N- and O-glyco	Positive regulation of multicellular organismal process	Process	188	1902	2.62e-19	Cntn1,Actr2,Itgb2,Efnb2,Col1a1,Itga3,Smo,App,Stx1a,Tpbg,Clic1,Scube2,Emc10,Ankrd17,Csf1,Plxnd1,Csnk1d,Dlg4,Sparc,Dync1h1,Sema6a,Egfr,Ryr2,Sema4d,Bmp1,Tfrc,Ifnar1,Sod1,C3,Hspd1,Epha4,Serpine2,Gpr37l1,Abl2,Plxna2,Vim,Src,Arhgef2,Lmna,Ntrk1,Bmpr1b,Pdpn,Tnfrsf8,Slc9a1,Sema3a,Cd38,Tgfbr3,Flt1,Itpr1,Cx3cl1,Cdh5,Phldb1,Ppib,Ephb1,Camk1d,Dhx9,Kdm5b,Ptprf,Atp1a1,Creb3l2,Ago2,Sema7a,Eef1a1,Lrp1,Suco,Cobl,Adgrb1,Mbp,Gpc1,Atp1b2,Fbxo38,Rims2,Gpi,Picalm,Plxnb2,Lrrc4b,Fn1,Dscam,Crb2,Sorl1,Flrt2,Slitrk4,Gja1,Mia3,Ddx1,Prkcb,Ano6,Plxnb1,Sirt2,Negr1,Nlgn1,Ptpra,Kl,Apc,Gnas,Sgip1,Lrp2,Nell1,Slc39a12,Numa1,Nptn,Slc8a1,Alk,Bmpr2,Itgb1,Ptprz1,Slitrk3,Lrrtm2,Sez6,Rgma,Hsp90aa1,Grid2,Tsc2,Rims1,Tut4,Snap91,Scn1b,Sox2,Hk1,Slitrk1,Mapt,Mtor,Ece1,Nos1,H2-T23,Ptprd,Sptbn1,Rtn4,L1cam,Syt1,Lrrtm3,Spen,Ephb2,Adgrb2,Lrrc7,Adgrl2,Stx1b,Lrp8,Tenm4,Med1,Bcas3,Ntn1,Dlk1,Ephb4,Ptprj,Tnr,Gpm6b,Lrtm2,Flrt1,Kalrn,Plxna4,Met,Dnm1l,Robo2,Synj1,Adgrl3,Rapgef2,Igsf9b,Lrrtm4,Mef2a,Adgrl1,Heg1,Megf8,Grip1,Stau2,Eif4g2,Lrrtm1,Ednrb,Vldlr,Inpp5d,Abca7,Thbs2,Clasp2,Gdf10,Grm5,Slitrk2,Dag1,Ncam1,Plxna1,Cacna2d2,Enpp2,Nrxn1,Ksr2,Agrn,Il6st,Mag,Clasp1,Tenm3
N- and O-glyco	Positive regulation of cell projection organization	Process	81	474	3.45e-19	Cntn1,Actr2,Itga3,Plxnd1,Dlg4,Sema4d,Epha4,Serpine2,Abl2,Plxna2,Prom2,Src,Ntrk1,Fscn1,Itpr1,Nav3,Gpm6a,Cx3cl1,Camk1d,Ptprf,Creb3l2,Sema7a,Eef1a1,Lrp1,Cobl,Atp1b2,Fbxo38,Rims2,Picalm,Plxnb2,Tenm2,Fn1,Dscam,Atp7a,Cdc42ep1,Plxnb1,Carmil1,Negr1,Nlgn1,Apc,Nptn,Alk,Bmpr2,Itgb1,Ptprz1,Sez6,Rgma,Hsp90aa1,Tsc2,Rims1,Snap91,Scn1b,Slitrk1,Mapt,Mtor,Ptprd,Rtn4,L1cam,Syt1,Lrrc7,Ccp110,Lrp8,Bcas3,Tmem67,Ntn1,Kalrn,Tenm1,Plxna4,Met,Dnm1l,Robo2,Rapgef2,Megf8,Grip1,Stau2,Eif4g2,Vldlr,Plxna1,Enpp2,Agrn,Tenm3
N- and O-glyco	Trans-synaptic signaling	Process	69	352	5.24e-19	Gabra2,Grin2d,Ppfia3,Efnb3,Grm3,Stx1a,Syn2,Cadps2,Dlg4,Gabra1,Vamp2,Grm2,Gabbr1,Slc12a6,Chrnb2,Grik3,Pclo,Vamp1,Cx3cl1,Cspg5,Cacna1b,Gabrb3,Chrm4,Rims2,Gucy1a1,Tenm2,Glra2,Grin2b,Gabra3,Gabra5,Ptprn2,Syp,Shisa6,Mink1,Nlgn1,Gria2,Gria3,Slc17a7,Sez6,Grid2,Rims1,Snap91,Nos1,Vdac1,Syt1,Ephb2,Stx1b,Lrp8,Rab3a,Rimbp2,Nrxn2,Grik4,Syn1,Met,Snap23,Cacna1a,Synj1,Cdh8,Dlgap2,Syt7,Grm5,Nrxn3,Dag1,Slc29a1,Nrxn1,Vdac3,Agrn,Kcnma1,Cacna1e
N- and O-glyco	Negative regulation of cellular process	Process	351	4672	7.08e-19	Efnb2,Col1a1,Itga3,Smo,Emd,Supt6h,Efnb3,Cux1,Ulk2,Cd44,App,Pkn1,Trim28,Ctsb,Itih3,Slc4a1,Aplp1,Qars1,Ankrd17,Mertk,Csf1,Plxnd1,Hspa8,Ctsz,Myh9,Crk,Dlg4,Sparc,Fxr2,Sema6a,Hsp90b1,Egfr,Psmc5,Psmc1,Papln,Ryr2,Sema4d,Ptch1,Ptprg,Vdac2,Gfra2,Col2a1,Tfrc,Fetub,Sod1,Noct,Tnfrsf21,Hsp90ab1,C3,Cdh2,Hspa9,Bag6,Npc1,Gabbr1,Tmem132a,Ddb1,Eif3a,Slit1,Podxl,Hgs,Rb1cc1,Hspd1,Epha4,Serpine2,Gpr37l1,Abl2,Plxna2,Vim,Col5a1,Itgav,Lrp4,Tyro3,Prom2,Mapre1,Src,Bche,Npr1,Aimp1,Arhgef2,Lmna,Ntrk1,Nbn,Bmpr1b,Dnaja1,Pdpn,Slc9a1,Grik3,Sema3a,Cd38,Tgfbr3,Flt1,Itpr1,A2m,Mug1,Atf7ip,Nav3,Sema4b,Ctsc,Acan,Rbbp7,Hcfc1,Erlin2,Asah1,Sh3rf1,N4bp1,Cx3cl1,Cdh5,Vps4a,Aars1,Jam3,Ldlr,Xrn1,Ephb1,Adamts20,Camk1d,Git1,Gabrb3,Dhx9,Kdm5b,Irs2,Cspg4,Ptprf,Syne1,Atp1a1,Pcm1,Ripor1,Maob,Tent4a,Coro2b,Sorcs2,Ago2,Sema7a,Eef1a1,Tmem132d,Lrp1,Mybbp1a,Specc1l,Ptprm,Antxr1,Adgrb1,Mbp,Ncoa5,Gpc1,Atp1b2,Wfs1,Gpi,Znfx1,Itpr2,Tmem131l,S1pr1,Picalm,Plxnb2,Tenm2,Gpr37,Elfn1,Hepacam,Ccn3,Fn1,Dscam,Wwc2,Atxn2,Otud7a,Dgkq,Crb2,Rab11fip5,Sorl1,Bod1l,Atp7a,Lingo1,Cit,Grin2b,Rasip1,Irf2bp2,Wnk1,Gabra5,Irs1,Adam10,Ptprs,Tnrc6b,Ptprr,Gja1,Angel2,Mia3,Astn2,Slit3,Actn2,Hyou1,Atad1,Prkcb,Cgrrf1,Ywhae,Shisa6,Tubb4a,Plxnb1,Ints1,Foxk1,Carmil1,Chadl,Sirt2,Prkg1,Hsph1,Nlgn1,Ntm,Frmd4a,Jag2,Map2,Itga1,Ppp1r1b,Apc,Hspa2,Eno1,Lrp2,Mug2,Nell1,Fat3,Abraxas2,Mark3,Serpina1e,Atp1a2,Col5a2,Cntn2,Slc8a1,Fry,Bmpr2,Notch3,Dlg3,Srgap3,Elfn2,Uba3,Itgb1,Trio,Ptprz1,Dnm1,Prnp,Insr,Lrrtm2,Ank3,Sez6,Rgma,Kmt2e,Asah2,Arid2,Klf12,Tsc2,Lrrfip1,Tut4,Cnot1,Arhgef1,Sox2,Hk1,Sptan1,Rbm26,Mapt,Actb,Shroom2,Aatk,Stmn3,Cdk5rap3,Cltc,Sirpa,Mtor,Rtn4rl1,Nos1,H2-T23,Vdac1,Cd47,Ptprd,Sptbn1,Rtn4,Abca2,Aebp1,Cntfr,Cnot2,Psap,Spen,Ephb2,Fus,Stx1b,Ccp110,Usp47,Snx27,Tnc,Med1,Srcin1,Bcas3,Tmem67,Ythdf3,Ntn1,Dlk1,Clmn,Eif4enif1,Calm1,Prag1,Mga,Rimbp2,Ncor2,Ptprj,Tnr,Gpm6b,Pm20d1,Crim1,Prdm8,Cntn4,Crmp1,Jam2,Umodl1,Thy1,Kalrn,Sema4c,Plxna4,Prkcsh,Met,Dnm1l,Cacna1a,Ptpn2,Ttc3,Cdh13,Rapgef2,Mef2a,Rtn4rl2,Atp2b4,Heg1,Megf8,Arid1a,Ctnna2,Eif4g2,Lrrtm1,Ednrb,Itih1,Mdga1,Inpp5d,Abca7,Clasp2,Gdf10,Nfatc1,Grm5,Phc3,Dag1,Ncam1,Glg1,Plxna1,Enpp2,Nrxn1,Nrg3,H1-0,Agrn,Il6st,Mag,Clasp1,Spock1,Erbin
N- and O-glyco	Regulation of cellular component movement	Process	127	1048	9.15e-19	Col1a1,Itga3,Smo,App,Pkn1,Emc10,Csf1,Plxnd1,Lama5,Crk,Sparc,Sema6a,Egfr,Ryr2,Sema4d,Ptprg,Slit1,Podxl,Plxna2,Vim,Itgav,Src,Arhgef2,Lmna,Pdpn,Sema3a,Tgfbr3,Atp2a2,Flt1,Nav3,Sema4b,Acan,Lamp1,Cx3cl1,Cdh5,Jam3,Mcam,Ntng2,Camk1d,Irs2,Atp1a1,Ripor1,Igsf8,Ago2,Sema7a,Atp8a1,Ank2,Lama1,Lrp1,Wdr44,Ptprm,Adgrb1,Atp1b2,Gpi,S1pr1,Plxnb2,Ccn3,Fn1,Dscam,Sorl1,Atp7a,Flrt2,Wnk1,Irs1,Adam10,Ptprr,Gja1,Mia3,Actg1,Ano6,Plxnb1,Ntng1,Mink1,Carmil1,Prkg1,Prcp,Map2,Apc,Atp1a2,Glul,Slc8a1,Bmpr2,Aldoa,Srgap3,Sun2,Itgb1,Ptprz1,Insr,Lama3,Lama2,Arid2,Tsc2,Rhog,Mapt,Aoc3,Mtor,Nos1,Ttc21b,Rtn4,Camk2a,Col18a1,Synpo2,Srcin1,Bcas3,Ntn1,Prag1,Ptprj,Jam2,Thy1,Sema4c,Plxna4,Met,Dnm1l,Cdh13,Rapgef2,Atp2b4,Megf8,Ctnna2,Clasp2,Unc5d,Dag1,Plxna1,Enpp2,Nrg3,Agrn,Il6st,Clasp1
N- and O-glyco	Regulation of synapse assembly	Process	42	122	1.24e-18	App,Tpbg,Sema4d,Nptxr,Slit1,Chrnb2,Ntrk1,Ephb1,Ntng2,Lrfn3,Adgrb1,Lrrc4b,Sipa1l1,Flrt2,Ptprs,Slitrk4,Nlgn1,Slitrk3,Lrrtm2,Grid2,Slitrk1,Ptprd,Lrrtm3,Ephb2,Adgrb2,Adgrl2,Lrfn1,Ntn1,Lrtm2,Flrt1,Lrfn4,Nrg2,Adgrl3,Lrrtm4,Adgrl1,Stau2,Lrrtm1,Mdga1,Thbs2,Slitrk2,Nrxn1,Agrn
N- and O-glyco	System process	Process	164	1578	1.69e-18	Actr2,Gabra2,Col1a1,Itga3,Grin2d,Grm3,Plod3,App,Slc1a3,Pkn1,Slc4a1,Dgcr2,Dlg4,Egfr,Gabra1,Nrcam,Pomc,Ryr2,Glud1,Ywhaz,Col2a1,Sod1,Gabbr1,Gnal,Hexa,Serpine2,Gpr37l1,Atp1b1,Abl2,Lamc3,Scn2a,Src,Bche,Chrnb2,Ntrk1,Calb1,Nbn,Slc9a1,Grik3,Cd38,Tgfbr3,Atp2a2,Cx3cl1,Cdh5,Aars1,Jam3,Mcam,Mfrp,Ldlr,Ephb1,Cacna1b,Gabrb3,Atp1a1,Chrm4,Coro2b,Atp8a1,Ank2,Ptprm,Svep1,Mbp,Tmtc4,Wfs1,Gucy1a1,Gpi,Cacna2d1,S1pr1,Picalm,Atxn2,Glra2,Grin2b,Gabra3,Wnk1,Gabra5,Ncam2,Gja1,Actn2,Lamb2,Atad1,Nptx2,Prkg1,Synm,Nlgn1,Gria2,Jag2,Prcp,Gria3,Scn1a,Itga1,Ppp1r1b,Kl,Slc24a4,Gnas,Lrp2,Ctnnd2,Csmd1,Scn8a,Slc17a7,Atp1a2,Cntn2,Slc8a1,Bmpr2,Aldoa,Atp2b2,Itgb1,Ptprz1,Prnp,Col11a1,Ank3,Sez6,Hsp90aa1,Nfasc,Grid2,Synpo,Pgap1,Scn1b,Sox2,Ttn,Scn3a,Mapt,Aoc3,Cntnap1,Mtor,Ece1,Nos1,Myh10,Slc4a10,Vdac1,Atp1a3,Pcdh15,Cdh23,Psap,Ephb2,Gaa,Rab3a,Ptprj,Tnr,Nrxn2,Cntnap2,Grik4,Adcy5,Kalrn,Slc12a2,Met,Dnm1l,Cacna1a,Synj1,Atp2b4,Heg1,Tmem63c,Cnnm4,Sorbs2,Ctnna2,Ednrb,Scn2b,Abca7,Coch,Grm5,Ncam1,Slc29a1,Nrxn1,Vdac3,Mag,Kcnma1,Cacna1e
N- and O-glyco	Regulation of locomotion	Process	122	1010	7.23e-18	Efnb2,Col1a1,Itga3,Smo,App,Pkn1,Emc10,Csf1,Plxnd1,Lama5,Crk,Sparc,Sema6a,Egfr,Sema4d,Ptprg,Slit1,Podxl,Plxna2,Vim,Itgav,Src,Arhgef2,Lmna,Pdpn,Sema3a,Tgfbr3,Flt1,Nav3,Sema4b,Acan,Cx3cl1,Cdh5,Jam3,Mcam,Ntng2,Camk1d,Irs2,Ripor1,Chrm4,Igsf8,Ago2,Sema7a,Atp8a1,Lama1,Lrp1,Wdr44,Ptprm,Adgrb1,Atp1b2,Gpi,S1pr1,Plxnb2,Ccn3,Fn1,Dscam,Sorl1,Atp7a,Flrt2,Wnk1,Irs1,Adam10,Ptprr,Gja1,Mia3,Actg1,Ano6,Plxnb1,Ntng1,Mink1,Carmil1,Prkg1,Prcp,Apc,Glul,Slc8a1,Bmpr2,Aldoa,Srgap3,Sun2,Itgb1,Ptprz1,Insr,Lama3,Lama2,Arid2,Tsc2,Rhog,Aoc3,Mtor,Rtn4,Camk2a,Col18a1,Synpo2,Srcin1,Bcas3,Ntn1,Prag1,Ptprj,Jam2,Thy1,Sema4c,Plxna4,Met,Dnm1l,Ptpn2,Robo2,Cdh13,Rapgef2,Atp2b4,Megf8,Ctnna2,Clasp2,Unc5d,Grm5,Dag1,Plxna1,Enpp2,Nrg3,Agrn,Il6st,Clasp1
N- and O-glyco	Negative regulation of nervous system development	Process	68	365	1.06e-17	Efnb2,Efnb3,Ulk2,App,Ctsz,Sema6a,Sema4d,Ptprg,Tnfrsf21,Slit1,Epha4,Gpr37l1,Vim,Lrp4,Arhgef2,Nbn,Sema3a,Cd38,Sema4b,Ctsc,Ldlr,Cspg4,Pcm1,Sema7a,Lrp1,Atp1b2,Cpe,Sorl1,Lingo1,Cit,Ptprs,Sirt2,Nlgn1,Ntm,Map2,Fat3,Cntn2,Notch3,Itgb1,Ptprz1,Sez6,Rgma,Tsc2,Sox2,Aatk,Rtn4rl1,Rtn4,Ephb2,Stx1b,Med1,Ntn1,Eif4enif1,Prag1,Tnr,Cntn4,Crmp1,Jam2,Thy1,Sema4c,Prkcsh,Ttc3,Rapgef2,Rtn4rl2,Ednrb,Mdga1,Nrg3,Mag,Spock1
N- and O-glyco	Positive regulation of transport	Process	122	1020	1.46e-17	Cntn1,Itgb2,Smo,Emd,App,Stx1a,Trim28,Stimate,Mertk,Hspa8,Cadps2,Dync1h1,Egfr,Vamp2,Ryr2,Ptch1,Glud1,Dpysl2,Sod1,Tbc1d5,Hsp90ab1,C3,Cdh2,Gabbr1,Hgs,Atp1b1,Src,Ahcyl1,Chrnb2,Aimp1,Slc9a1,Cd38,Arhgef5,Itpr1,Lamp1,Cx3cl1,Vps4a,Camk1d,Cacna1b,Dhx9,Irs2,Syne1,Pcm1,Ripor1,Atp8a1,Ank2,Lrp1,Acsl3,Akap9,Atp1b2,Wfs1,Gpi,Cacna2d1,Picalm,C1qtnf2,Sorl1,Atp7a,Pfkm,Grin2b,Wnk1,Irs1,Gja1,Actn2,Atad1,Ywhae,Ano6,Prkg1,Nlgn1,Frmd4a,Zdhhc8,Map2,Slc1a2,Hspa2,Gnas,Sgip1,Lrp2,Numa1,Glul,Atp2b2,Itgb1,Dnm1,Prnp,Insr,Ank3,Hsp90aa1,Rims1,Snap91,Scn1b,Sorbs1,Ttn,Rbm26,Aoc3,Sirpa,Nos1,Myh10,H2-T23,Cd47,Rtn4,Camk2a,Syt1,Ephb2,Stx1b,Rab3b,Bcas3,Calm1,Rab3a,Arhgef7,Ptprj,Thy1,Tenm1,Slc12a2,Met,Dnm1l,Stim2,Synj1,Mef2a,Kcnc1,Ednrb,Syt7,Abca7,Clasp2,Clasp1
N- and O-glyco	Response to organic substance	Process	234	2742	3.99e-17	Actr2,Itgb2,Col6a1,Col6a2,Col1a1,Itga3,Smo,Emd,Eif2b5,Plod3,Cd44,App,Slc1a3,Ctsb,Ggt1,Wnt10a,Slc4a1,Aplp1,Csf1,Hspa8,Crk,Csnk1d,Dlg4,Sparc,Sema6a,Hsp90b1,Egfr,Canx,Gabra1,Vamp2,Sel1l,Ryr2,Ptch1,Cd180,Dcp1a,Dpysl2,Gfra2,Col2a1,Tfrc,Ifnar1,Sod1,Noct,Igf2r,Tnfrsf21,Hsp90ab1,Hspa9,Bag6,Npc1,Gnal,Gfra1,Rftn2,Hspd1,Ptprn,Epha4,Dgkd,Abl2,Mrc1,Vim,Itgav,Src,Bche,Ahcyl1,Chrnb2,Vcam1,Arhgef2,Ntrk1,Calb1,Bmpr1b,Dnaja1,Epha8,Alpl,Slc9a1,Cd38,Khk,Tgfbr3,Atp2a2,Flt1,Itpr1,Ctsc,Rbbp7,Hcfc1,Erlin2,Asah1,Cx3cl1,Cdh5,Ldlr,Pomt2,Col16a1,Apob,Git1,Cacna1b,Ltbp4,Gabrb3,Dhx9,Kdm5b,Irs2,Atp1a1,Ripor1,Creb3l2,Maob,Chrm4,Ina,Eef1a1,Colec12,Lrp1,Acsl3,Tmtc4,Pygm,Wfs1,Gpi,Cacna2d1,Itpr2,Ywhag,Flnb,Fn1,Dgkq,Rab11fip5,Atp7a,Edem3,Glra2,Acap2,Fat4,Flrt2,Grin2b,Wnk1,Irs1,Adam10,Ptprn2,Gja1,Mia3,Ddx1,Slit3,Actn2,Syp,Prkcb,Ash2l,Actg1,H2-Q7,Sirt2,Calcrl,Hsph1,Hspa4l,Ptpra,Map2,Hnrnph1,Ppp1r1b,Kl,Apc,Phex,Slc1a2,Hspa2,Gnas,Eno1,Lrp2,Dennd4c,Serpina1e,Sdk1,Atp1a2,Glul,Col5a2,Slc8a1,Bmpr2,Ndufa9,Usp9x,Itgb1,Dnm1,Prnp,Insr,Srsf2,Rgma,Hsp90aa1,Asah2,Tsc2,Tut4,Sox2,Sorbs1,Mapt,Actb,Cnp,Cdk5rap3,Sirpa,Mtor,Nos1,Cd47,Atp1a3,Camk2a,Abca2,Cntfr,Psap,Tnc,Med1,Bcas3,Tmem67,Cd68,Vstm2a,Calm1,Mga,Ildr2,Flrt1,Nrp2,Umodl1,Adcy5,Slc12a2,Dnm1l,Pik3c3,Cacna1a,Ptpn2,Spock2,Synj1,Ube4a,Adgrl3,Cdh13,Rapgef2,Gnao1,Atp2b4,Tab2,Sorbs2,Ly6h,Megf8,Arid1a,Kcnc1,Ednrb,Arsa,Gdf10,Grm5,Slc3a2,Dag1,Ncam1,Slc29a1,Adam23,Il6st,Tmem108,Kcnma1,Erbin
N- and O-glyco	Cell surface receptor signaling pathway	Process	171	1741	4.12e-17	Cntn1,Itgb2,Gabra2,Efnb2,Col1a1,Itga3,Smo,Grin2d,Eif2b5,Efnb3,Grm3,Cd44,App,Nid1,Wnt10a,Mertk,Csf1,Plxnd1,Lama5,Celsr1,Crk,Csnk1d,Sema6a,Egfr,Gabra1,Sel1l,Sema4d,Ptch1,Dcp1a,Gfra2,Boc,Ifnar1,Grm2,Celsr3,Tnfrsf21,C3,Bag6,Gabbr1,Ddb1,Tctn3,Gfra1,Hexa,Ptprn,Epha4,Abl2,Plxna2,Vim,Itgav,Lrp4,Tyro3,Src,Npr1,Chrnb2,Ntrk1,Bmpr1b,Epha8,Grik3,Sema3a,Cd38,Tgfbr3,Flt1,Sema4b,Cx3cl1,Cdh5,Ephb1,Lnpep,Git1,Ltbp4,Gabrb3,Irs2,Cspg4,Chrm4,Sema7a,Dner,Lama1,Svep1,Adgrb1,Cpe,Tmem131l,Efnb1,Epha10,Plxnb2,Evc2,Dscam,Dgkq,Glra2,Sipa1l1,Fat4,Flrt2,Grin2b,Gabra3,Wnk1,Gabra5,Irs1,Adam10,Ptprr,Slit3,Prkcb,Shisa6,Tubb3,Ano6,Plxnb1,Sirt2,Calcrl,Gria2,Jag2,Gria3,Ptpra,Itga1,Kl,Apc,Slc17a7,Alk,Bmpr2,Notch3,Usp9x,Itgb1,Celsr2,Insr,Lama3,Sez6,Rgma,Grid2,Tsc2,Tut4,Sorbs1,Ttc21b,Sptbn1,Atp1a3,L1cam,Camk2a,Cntfr,Spen,Ephb2,Adgrb2,Adgrl2,Itgal,Itgb4,Lrp8,Ephb4,Ptprj,Flrt1,Nrp2,Crmp1,Thy1,Grik4,Adcy5,Kalrn,Sema4c,Plxna4,Met,Nrg2,Ptpn2,Adgrl3,Rapgef2,Rtn4rl2,Adgrl1,Usp34,Sorbs2,Megf8,Tnik,Vldlr,Abca7,Clasp2,Unc5d,Gdf10,Grm5,Ncam1,Plxna1,Slc29a1,Il6st
N- and O-glyco	Cell-cell signaling	Process	106	827	5.35e-17	Gabra2,Smo,Grin2d,Ppfia3,Efnb3,Grm3,Cd44,Stx1a,Nid1,Wnt10a,Syn2,Celsr1,Cadps2,Csnk1d,Dlg4,Gabra1,Pomc,Vamp2,Ryr2,Ywhaz,Grm2,Celsr3,C3,Gabbr1,Ddb1,Ptprn,Slc12a6,Lrp4,Chrnb2,Aimp1,Grik3,Pclo,Vamp1,Cx3cl1,Cspg5,Cacna1b,Ltbp4,Gabrb3,Chrm4,Ank2,Cpe,Rims2,Gucy1a1,Cacna2d1,Tmem131l,Tenm2,Rab11fip5,Glra2,Grin2b,Gabra3,Gabra5,Ptprn2,Kcmf1,Gja1,Syp,Shisa6,Mink1,Nlgn1,Gria2,Gria3,Apc,Lrp2,Slc17a7,Celsr2,Sez6,Grid2,Rims1,Snap91,Scn1b,Sorbs1,Nos1,Vdac1,Syt1,Ephb2,Stx1b,Lrp8,Tnc,Cd68,Rab3a,Rimbp2,Ildr2,Nrxn2,Thy1,Grik4,Syn1,Met,Snap23,Cacna1a,Synj1,Cdh8,Abi1,Usp34,Sorbs2,Ly6h,Dlgap2,Tnik,Syt7,Grm5,Nrxn3,Dag1,Slc29a1,Nrxn1,Vdac3,Agrn,Kcnma1,Cacna1e
N- and O-glyco	Behavior	Process	94	680	7.54e-17	Actr2,Itga3,Grin2d,Efnb3,App,Slc1a3,Celsr1,Dlg4,Egfr,Glud1,Sod1,Npc1,Hexa,Epha4,Abl2,Scn2a,Bche,Chrnb2,Ntrk1,Calb1,Ldlr,Cacna1b,Pcm1,Astn1,Atp8a1,Atp1b2,Wfs1,Gpi,Picalm,Gpr37,Adam22,Dscam,Atp7a,Grin2b,Gabra5,Vps13a,Atad1,Nptx2,Negr1,Zdhhc8,Scn1a,Ppp1r1b,Lsamp,Sez6l,Slc1a2,Ctnnd2,Scn8a,Slc17a7,Sdk1,Atp1a2,Cntn2,Alk,Atp2b2,Itgb1,Ptprz1,Prnp,Sez6,Tsc2,Synpo,Slitrk1,Mapt,Aoc3,Cnp,Mtor,Nos1,Slc4a10,Vdac1,Atp1a3,Abca2,Cntfr,Pcdh15,Cdh23,Psap,Ephb2,Gaa,Sez6l2,Tnr,Nrxn2,Cntnap2,Adcy5,Kalrn,Met,Cacna1a,Synj1,Adgrl3,Gnao1,Lrrtm1,Abca7,Grm5,Ncam1,Nrxn1,Vdac3,Kcnma1,Cacna1e
N- and O-glyco	Positive regulation of cellular component biogenesis	Process	82	543	1.43e-16	Actr2,Trim28,Tpbg,Dync1h1,Cand1,Psmc5,Sema4d,Tfrc,Hgs,Mapre1,Src,Ntrk1,Fscn1,Arhgef5,Atf7ip,Nav3,Gpm6a,Cx3cl1,Cdh5,Vps4a,Phldb1,Ephb1,Col16a1,Cobl,Adgrb1,Rictor,Tenm2,Lrrc4b,Atp7a,Cdc42ep1,Flrt2,Rasip1,Slitrk4,Carmil1,Nlgn1,Apc,Numa1,Slitrk3,Lrrtm2,Hsp90aa1,Grid2,Synpo,Rims1,Cnot1,Snap91,Slitrk1,Mapt,Mtor,Cd47,Ptprd,Cnot2,Lrrtm3,Ephb2,Adgrb2,Adgrl2,Synpo2,Ccp110,Bcas3,Tmem67,Ptprj,Clip1,Lrtm2,Flrt1,Thy1,Tenm1,Met,Palld,Adgrl3,Slain2,Lrrtm4,Adgrl1,Wipf3,Stau2,Lrrtm1,Thbs2,Clasp2,Slitrk2,Dag1,Enpp2,Nrxn1,Agrn,Clasp1
N- and O-glyco	Negative regulation of neurogenesis	Process	63	336	1.76e-16	Efnb2,Efnb3,Ulk2,App,Ctsz,Sema6a,Sema4d,Ptprg,Slit1,Epha4,Gpr37l1,Vim,Lrp4,Arhgef2,Nbn,Sema3a,Cd38,Sema4b,Ldlr,Cspg4,Pcm1,Sema7a,Lrp1,Atp1b2,Sorl1,Lingo1,Cit,Ptprs,Sirt2,Nlgn1,Ntm,Map2,Fat3,Cntn2,Notch3,Itgb1,Ptprz1,Sez6,Rgma,Tsc2,Sox2,Aatk,Rtn4rl1,Rtn4,Ephb2,Stx1b,Med1,Ntn1,Eif4enif1,Prag1,Tnr,Cntn4,Crmp1,Thy1,Sema4c,Prkcsh,Ttc3,Rapgef2,Rtn4rl2,Ednrb,Nrg3,Mag,Spock1
N- and O-glyco	Regulation of axonogenesis	Process	49	203	2.01e-16	Efnb3,Ulk2,Plxnd1,Sema6a,Sema4d,Dpysl2,Cdh2,Slit1,Epha4,Plxna2,Vim,Lrp4,Sema3a,Sema4b,Sema7a,Lrp1,Picalm,Plxnb2,Fn1,Dscam,Sipa1l1,Ptprs,Plxnb1,Map2,Cntn2,Bmpr2,Rgma,Tsc2,Snap91,Slitrk1,Mapt,Aatk,Rtn4,L1cam,Ephb2,Ntn1,Tnr,Thy1,Sema4c,Plxna4,Cacna1a,Robo2,Megf8,Eif4g2,Clasp2,Plxna1,Omg,Agrn,Mag
N- and O-glyco	Negative regulation of cell projection organization	Process	50	212	2.04e-16	Efnb2,Itga3,Efnb3,Ulk2,Ctsz,Sema6a,Sema4d,Ptprg,Slit1,Epha4,Vim,Lrp4,Sema3a,Cd38,Sema4b,Cspg4,Ptprf,Sema7a,Lrp1,Cit,Grin2b,Ptprs,Nlgn1,Ntm,Map2,Fat3,Itgb1,Ptprz1,Prnp,Sez6,Rgma,Tsc2,Aatk,Rtn4rl1,Rtn4,Ephb2,Stx1b,Ccp110,Ntn1,Prag1,Tnr,Crmp1,Thy1,Sema4c,Prkcsh,Rapgef2,Rtn4rl2,Nrxn1,Mag,Spock1
N- and O-glyco	Regulation of cell adhesion	Process	95	705	2.13e-16	Itgb2,Efnb2,Col1a1,Itga3,Efnb3,Cd44,Nid1,Slc4a1,Csf1,Plxnd1,Lama5,Crk,Sema6a,Sema4d,Tfrc,Tnfrsf21,Podxl,Hspd1,Serpine2,Abl2,Plxna2,Itgav,Src,Vcam1,Pdpn,Epha8,Cx3cl1,Jam3,Cspg5,Col16a1,Lrfn3,Coro2b,Lama1,Lrp1,Specc1l,Mbp,Fbln2,Tmem131l,Efnb1,S1pr1,Plxnb2,Fn1,Dscam,Wnk1,Adam10,Mia3,Ppp1r12a,Actg1,Plxnb1,Mink1,Carmil1,Prkg1,Hsph1,Jag2,Apc,Itgb1,Celsr2,Ptprz1,Prnp,Lama3,Ank3,Lama2,Hsp90aa1,Tsc2,Sox2,Sirpa,H2-T23,Cd47,L1cam,Itgal,Tnc,Srcin1,Bcas3,Smoc1,Ephb4,Ptprj,Tnr,Gpm6b,Jam2,Peak1,Thy1,Plxna4,Ptpn2,Spock2,Cdh13,Plekha2,Mdga1,Clasp2,Dag1,Plxna1,Enpp2,Il6st,Clasp1,Tenm3,Spock1
N- and O-glyco	Response to external stimulus	Process	198	2199	2.41e-16	Actr2,Itgb2,Efnb2,Col1a1,Smo,Grin2d,Efnb3,Ulk2,App,Slc1a3,Trim28,Ggt1,Ankrd17,Csf1,Plxnd1,Crk,Cadps2,Sparc,Sema6a,Lrp11,Egfr,Nrcam,Pomc,Ryr2,Sema4d,Ptch1,Cd180,Dpysl2,Boc,Tfrc,Ifnar1,Sod1,Noct,Celsr3,Tbc1d5,C3,Slit1,Hspd1,Epha4,Serpine2,Cd55,Abl2,Plxna2,Mrc1,Vim,Kif5c,Itgav,Src,Bche,Vcam1,Arhgef2,Ntrk1,Bmpr1b,Epha8,Alpl,Slc9a1,Sema3a,Atp2a2,Flt1,Arhgef5,Sema4b,Gpm6a,Cx3cl1,Ldlr,Ephb1,Apob,Dhx9,Atp1a1,Ripor1,Maob,Sema7a,Colec12,Lama1,Lrp1,Mybbp1a,Acsl3,Ptprm,Adgrb1,C1qa,Gpi,Efnb1,Epha10,S1pr1,Plxnb2,Tenm2,Flnb,Ccn3,Dscam,Rab11fip5,Sorl1,Flrt2,Grin2b,Gja1,Ddx1,Slit3,Lamb2,Gcn1,Tubb3,Actg1,Ano6,H2-Q7,Plxnb1,Foxk1,Sirt2,Hmcn1,Plec,Scn1a,Itga1,Phex,Slc1a2,Sgip1,Lrp2,Csmd1,Nptn,Atp1a2,Glul,Cntn2,Slc8a1,Alk,Lgi1,Bmpr2,Notch3,Atp2b2,Trio,Insr,Cubn,Col11a1,Srsf2,Ank3,Lama2,Nfasc,Grid2,Tsc2,Rhog,Scn1b,Sox2,Hk1,Ttn,Mapt,Shroom2,Cnp,Sirpa,Mtor,Rtn4rl1,Nos1,Myh10,H2-T23,Cd47,L1cam,Pcdh15,Ephb2,Adgrl2,Pip5k1a,Tnc,Bcas3,Cd68,Ntn1,Lyst,Ptprj,Lrtm2,Mpeg1,Cntn4,Nrxn2,Nrp2,Crmp1,Cntnap2,Fstl1,Sema4c,Plxna4,Slc12a2,Met,Dnm1l,Pik3c3,Cacna1a,Palld,Robo2,Pld3,Prdx1,Tril,Tab2,Clcn6,Ctnna2,Kcnc1,Ednrb,Arsa,Coch,Unc5d,Dag1,Ncam1,Plxna1,Enpp2,Nrxn1,Nrg3,Agrn,Atg9a,Mag,Kcnma1,Erbin
N- and O-glyco	Negative regulation of neuron differentiation	Process	55	261	3.06e-16	Efnb2,Efnb3,Ulk2,App,Ctsz,Sema6a,Sema4d,Ptprg,Slit1,Epha4,Gpr37l1,Vim,Lrp4,Nbn,Sema3a,Cd38,Sema4b,Cspg4,Sema7a,Lrp1,Cit,Ptprs,Nlgn1,Ntm,Map2,Fat3,Cntn2,Notch3,Itgb1,Ptprz1,Sez6,Rgma,Tsc2,Sox2,Aatk,Rtn4rl1,Rtn4,Ephb2,Stx1b,Med1,Ntn1,Eif4enif1,Prag1,Tnr,Cntn4,Crmp1,Thy1,Sema4c,Prkcsh,Ttc3,Rapgef2,Rtn4rl2,Ednrb,Mag,Spock1
N- and O-glyco	Protein localization	Process	178	1890	3.14e-16	Itgb2,Col1a1,Smo,Ap2a2,Phyhip,Plod3,Stx1a,Slc4a1,M6pr,Lama5,Hspa8,Celsr1,Myh9,Cadps2,Csnk1d,Septin4,Dlg4,Hsp90b1,Gnptab,Nrcam,Vamp2,Sel1l,Ryr2,Ptch1,Scamp1,Dcp1a,Ywhaz,Nptxr,Septin3,Nectin3,Tfrc,Tbc1d5,Vapa,Cdh2,Hspa9,Bag6,Npc1,Pacs1,Msr1,Hgs,Hspd1,Ptprn,Atp1b1,Abl2,Kif5c,Tor1b,Lrp4,Arfgap2,Mapre1,Nbea,Ahcyl1,Lmna,Dnaja1,Pclo,Pmpcb,Abcb9,Nup210,Lamp1,Cdh5,Vps4a,Jam3,Apob,Git1,Dhx9,Syne1,Pcm1,Ripor1,Sorcs2,Fcho2,Ank2,Vps13b,Cpe,Rims2,Gpr158,Ywhag,Hepacam,Adam22,Rab2a,Rab11fip5,Sorl1,Synrg,Lrrc4,Grin2b,Irs1,Ptprn2,Gja1,Mia3,Astn2,Ddx1,Nup214,Actn2,Vps13a,Gripap1,Rabgap1,Ywhae,Shisa6,Actg1,Nptx2,Calcrl,Nlgn1,Gria2,Dchs1,Lrp2,Dennd4c,Ap3b2,Cntn2,Lgi1,Stx16,Dlg3,Sun2,Itgb1,Dnm1,Cubn,Ank3,Hsp90aa1,Nfasc,Grid2,Tsc2,Pgap1,Rims1,Snap91,Hk1,Actb,Shroom2,Nsf,Cntnap1,Cltc,Nos1,Ttc21b,Sptbn1,Rtn4,Camk2a,Psap,Lrrc7,Stx1b,Itgal,Rab3b,Pip5k1a,Snx27,Med1,Cd68,Eif4enif1,Calm1,Rab3a,Lyst,Pom121,Cadm3,Ildr2,Clip1,Gpm6b,Evi5,Kif1a,Nrxn2,Cntnap2,Thy1,Kalrn,Dnm1l,Pik3c3,Snap23,Cacna1a,Tbc1d10b,Synj1,Rapgef2,Plrg1,Lrrtm4,Heg1,Grip1,Vps51,Stau2,Tnik,Lrrtm1,Vldlr,Abca7,Clasp2,Nrxn1,Agrn,Atg9a,Erbin
N- and O-glyco	Positive regulation of neurogenesis	Process	84	579	4.35e-16	Cntn1,Actr2,Itga3,Smo,App,Csf1,Plxnd1,Csnk1d,Dlg4,Sema6a,Sema4d,Epha4,Serpine2,Abl2,Plxna2,Vim,Arhgef2,Ntrk1,Sema3a,Itpr1,Cx3cl1,Camk1d,Ptprf,Creb3l2,Sema7a,Eef1a1,Lrp1,Cobl,Atp1b2,Fbxo38,Rims2,Picalm,Plxnb2,Fn1,Dscam,Plxnb1,Negr1,Nlgn1,Ptpra,Lrp2,Nptn,Alk,Bmpr2,Itgb1,Ptprz1,Sez6,Rgma,Tsc2,Rims1,Snap91,Scn1b,Sox2,Slitrk1,Mapt,Mtor,Ptprd,Rtn4,L1cam,Syt1,Spen,Ephb2,Lrrc7,Lrp8,Tenm4,Ntn1,Kalrn,Plxna4,Met,Dnm1l,Robo2,Synj1,Rapgef2,Megf8,Grip1,Stau2,Eif4g2,Vldlr,Grm5,Dag1,Plxna1,Enpp2,Il6st,Mag,Tenm3
N- and O-glyco	Chemical synaptic transmission	Process	62	335	5.41e-16	Gabra2,Grin2d,Ppfia3,Grm3,Stx1a,Syn2,Cadps2,Dlg4,Gabra1,Vamp2,Grm2,Gabbr1,Slc12a6,Chrnb2,Grik3,Pclo,Vamp1,Cx3cl1,Cacna1b,Gabrb3,Chrm4,Rims2,Glra2,Grin2b,Gabra3,Gabra5,Ptprn2,Syp,Shisa6,Mink1,Nlgn1,Gria2,Gria3,Slc17a7,Sez6,Grid2,Rims1,Snap91,Vdac1,Syt1,Stx1b,Lrp8,Rab3a,Rimbp2,Nrxn2,Grik4,Syn1,Met,Snap23,Cacna1a,Synj1,Cdh8,Dlgap2,Syt7,Grm5,Nrxn3,Slc29a1,Nrxn1,Vdac3,Agrn,Kcnma1,Cacna1e
N- and O-glyco	Regulation of cell migration	Process	110	915	6.86e-16	Col1a1,Itga3,Smo,App,Emc10,Csf1,Plxnd1,Lama5,Crk,Sparc,Sema6a,Egfr,Sema4d,Ptprg,Podxl,Plxna2,Vim,Itgav,Src,Arhgef2,Lmna,Pdpn,Sema3a,Tgfbr3,Flt1,Nav3,Sema4b,Acan,Cx3cl1,Cdh5,Jam3,Mcam,Ntng2,Camk1d,Irs2,Ripor1,Ago2,Sema7a,Atp8a1,Lama1,Lrp1,Wdr44,Ptprm,Adgrb1,Atp1b2,Gpi,S1pr1,Plxnb2,Ccn3,Fn1,Sorl1,Atp7a,Flrt2,Wnk1,Irs1,Adam10,Ptprr,Gja1,Mia3,Actg1,Ano6,Plxnb1,Ntng1,Mink1,Carmil1,Prkg1,Prcp,Apc,Glul,Slc8a1,Bmpr2,Aldoa,Srgap3,Sun2,Itgb1,Ptprz1,Insr,Lama3,Lama2,Arid2,Tsc2,Rhog,Aoc3,Mtor,Rtn4,Camk2a,Col18a1,Synpo2,Srcin1,Bcas3,Ntn1,Ptprj,Jam2,Thy1,Sema4c,Plxna4,Met,Dnm1l,Cdh13,Rapgef2,Atp2b4,Ctnna2,Clasp2,Unc5d,Dag1,Plxna1,Enpp2,Nrg3,Il6st,Clasp1
N- and O-glyco	Homophilic cell adhesion via plasma membrane adhesion molecules	Process	35	99	8.88e-16	Celsr1,Nrcam,Cdhr1,Nectin3,Celsr3,Cdh2,Cdh5,Ptprf,Pcdha2,Cdh10,Ptprm,Igsf21,Plxnb2,Dscam,Fat4,Fat2,Hmcn1,Cdh11,Dchs1,Fat3,Nptn,Sdk1,Celsr2,L1cam,Pcdh15,Cdh23,Cadm3,Cdh7,Palld,Robo2,Cdh13,Pcdh19,Igsf9b,Cdh8,Tenm3
N- and O-glyco	Regulation of cell motility	Process	113	963	1.15e-15	Col1a1,Itga3,Smo,App,Pkn1,Emc10,Csf1,Plxnd1,Lama5,Crk,Sparc,Sema6a,Egfr,Sema4d,Ptprg,Podxl,Plxna2,Vim,Itgav,Src,Arhgef2,Lmna,Pdpn,Sema3a,Tgfbr3,Flt1,Nav3,Sema4b,Acan,Cx3cl1,Cdh5,Jam3,Mcam,Ntng2,Camk1d,Irs2,Ripor1,Igsf8,Ago2,Sema7a,Atp8a1,Lama1,Lrp1,Wdr44,Ptprm,Adgrb1,Atp1b2,Gpi,S1pr1,Plxnb2,Ccn3,Fn1,Sorl1,Atp7a,Flrt2,Wnk1,Irs1,Adam10,Ptprr,Gja1,Mia3,Actg1,Ano6,Plxnb1,Ntng1,Mink1,Carmil1,Prkg1,Prcp,Apc,Glul,Slc8a1,Bmpr2,Aldoa,Srgap3,Sun2,Itgb1,Ptprz1,Insr,Lama3,Lama2,Arid2,Tsc2,Rhog,Aoc3,Mtor,Rtn4,Camk2a,Col18a1,Synpo2,Srcin1,Bcas3,Ntn1,Prag1,Ptprj,Jam2,Thy1,Sema4c,Plxna4,Met,Dnm1l,Cdh13,Rapgef2,Atp2b4,Ctnna2,Clasp2,Unc5d,Dag1,Plxna1,Enpp2,Nrg3,Il6st,Clasp1
N- and O-glyco	Positive regulation of neuron projection development	Process	64	366	1.77e-15	Cntn1,Actr2,Itga3,Plxnd1,Dlg4,Sema4d,Epha4,Serpine2,Abl2,Plxna2,Ntrk1,Itpr1,Cx3cl1,Camk1d,Ptprf,Creb3l2,Sema7a,Eef1a1,Lrp1,Cobl,Atp1b2,Fbxo38,Rims2,Picalm,Plxnb2,Fn1,Dscam,Plxnb1,Negr1,Nlgn1,Nptn,Alk,Bmpr2,Itgb1,Ptprz1,Sez6,Rgma,Tsc2,Rims1,Snap91,Scn1b,Slitrk1,Mapt,Mtor,Ptprd,Rtn4,L1cam,Syt1,Lrrc7,Lrp8,Ntn1,Kalrn,Plxna4,Met,Dnm1l,Robo2,Rapgef2,Megf8,Grip1,Stau2,Eif4g2,Vldlr,Plxna1,Tenm3
N- and O-glyco	Positive regulation of cell development	Process	89	661	2.61e-15	Cntn1,Actr2,Itga3,Smo,App,Csf1,Plxnd1,Crk,Csnk1d,Dlg4,Sema6a,Sema4d,Epha4,Serpine2,Abl2,Plxna2,Vim,Arhgef2,Ntrk1,Sema3a,Itpr1,Cx3cl1,Cdh5,Cspg5,Camk1d,Ptprf,Creb3l2,Sema7a,Eef1a1,Lrp1,Cobl,Atp1b2,Fbxo38,Rims2,Picalm,Plxnb2,Fn1,Dscam,Plxnb1,Carmil1,Sirt2,Negr1,Nlgn1,Ptpra,Lrp2,Nptn,Alk,Bmpr2,Itgb1,Ptprz1,Sez6,Rgma,Tsc2,Rims1,Snap91,Scn1b,Sox2,Slitrk1,Mapt,Mtor,Ptprd,Rtn4,L1cam,Syt1,Spen,Ephb2,Lrrc7,Lrp8,Tenm4,Ntn1,Kalrn,Plxna4,Met,Dnm1l,Robo2,Synj1,Rapgef2,Megf8,Grip1,Stau2,Eif4g2,Vldlr,Grm5,Dag1,Plxna1,Enpp2,Il6st,Mag,Tenm3
N- and O-glyco	Locomotory behavior	Process	51	239	3.11e-15	Grin2d,Efnb3,App,Celsr1,Dlg4,Sod1,Npc1,Hexa,Epha4,Abl2,Chrnb2,Calb1,Cacna1b,Astn1,Gpr37,Adam22,Dscam,Atp7a,Vps13a,Negr1,Zdhhc8,Scn1a,Ppp1r1b,Lsamp,Sez6l,Scn8a,Atp1a2,Cntn2,Alk,Atp2b2,Sez6,Mapt,Cnp,Slc4a10,Atp1a3,Abca2,Pcdh15,Cdh23,Psap,Gaa,Sez6l2,Tnr,Adcy5,Kalrn,Cacna1a,Adgrl3,Gnao1,Lrrtm1,Grm5,Kcnma1,Cacna1e
N- and O-glyco	Nervous system process	Process	119	1066	4.36e-15	Actr2,Gabra2,Col1a1,Itga3,Grin2d,Grm3,App,Slc1a3,Dgcr2,Dlg4,Egfr,Gabra1,Nrcam,Glud1,Col2a1,Sod1,Gabbr1,Gnal,Hexa,Serpine2,Abl2,Lamc3,Scn2a,Bche,Chrnb2,Ntrk1,Calb1,Nbn,Grik3,Cx3cl1,Aars1,Jam3,Mfrp,Ldlr,Ephb1,Cacna1b,Gabrb3,Chrm4,Atp8a1,Mbp,Tmtc4,Wfs1,Gpi,S1pr1,Picalm,Atxn2,Glra2,Grin2b,Gabra3,Gabra5,Ncam2,Lamb2,Atad1,Nptx2,Nlgn1,Gria2,Jag2,Gria3,Scn1a,Ppp1r1b,Slc24a4,Gnas,Lrp2,Ctnnd2,Csmd1,Scn8a,Slc17a7,Atp1a2,Cntn2,Atp2b2,Itgb1,Ptprz1,Prnp,Col11a1,Ank3,Sez6,Nfasc,Grid2,Synpo,Pgap1,Scn1b,Sox2,Scn3a,Mapt,Cntnap1,Mtor,Myh10,Slc4a10,Vdac1,Atp1a3,Pcdh15,Cdh23,Psap,Ephb2,Gaa,Rab3a,Tnr,Nrxn2,Cntnap2,Grik4,Adcy5,Kalrn,Slc12a2,Met,Cacna1a,Synj1,Cnnm4,Ctnna2,Ednrb,Abca7,Coch,Grm5,Ncam1,Slc29a1,Nrxn1,Vdac3,Mag,Kcnma1,Cacna1e
N- and O-glyco	Negative regulation of cellular component organization	Process	94	733	5.17e-15	Efnb2,Itga3,Supt6h,Efnb3,Ulk2,Hspa8,Ctsz,Dlg4,Sema6a,Sema4d,Ptprg,Vdac2,Slit1,Epha4,Vim,Lrp4,Prom2,Mapre1,Src,Arhgef2,Lmna,Nbn,Sema3a,Cd38,Nav3,Sema4b,Cdh5,Jam3,Ldlr,Cspg4,Ptprf,Coro2b,Sema7a,Lrp1,Specc1l,Antxr1,S1pr1,Picalm,Atxn2,Sorl1,Cit,Grin2b,Ptprs,Tubb4a,Carmil1,Chadl,Sirt2,Nlgn1,Ntm,Map2,Apc,Hspa2,Fat3,Itgb1,Ptprz1,Prnp,Lrrtm2,Sez6,Rgma,Tsc2,Sptan1,Mapt,Shroom2,Aatk,Rtn4rl1,Sptbn1,Rtn4,Abca2,Ephb2,Stx1b,Ccp110,Bcas3,Tmem67,Ntn1,Prag1,Tnr,Crmp1,Thy1,Sema4c,Prkcsh,Met,Dnm1l,Rapgef2,Rtn4rl2,Ctnna2,Lrrtm1,Mdga1,Abca7,Clasp2,Nrxn1,H1-0,Mag,Clasp1,Spock1
N- and O-glyco	Regulation of cellular localization	Process	120	1083	5.2e-15	Itgb2,Efnb2,Itga3,Smo,Emd,Supt6h,App,Stx1a,Trim28,Dlg4,Dync1h1,Egfr,Vamp2,Ryr2,Tfrc,Hsp90ab1,Cdh2,Itgav,Lrp4,Src,Ppfia2,Chrnb2,Lmna,Dnaja1,Atp2a2,Itpr1,Vamp1,Pls3,Lamp1,Cx3cl1,Vps4a,Cspg5,Git1,Cacna1b,Dhx9,Syne1,Pcm1,Ripor1,Ank2,Lrp1,Acsl3,Akap9,Gpc1,Rims2,Cacna2d1,Itpr2,Picalm,Dgkq,Rab11fip5,Sorl1,Adam10,Gja1,Astn2,Nup214,Actn2,Gripap1,Ppp1r12a,Syp,Atad1,Prkcb,Ywhae,Shisa6,Sirt2,Hsph1,Nlgn1,Map2,Apc,Numa1,Slc17a7,Glul,Slc8a1,Itgb1,Dnm1,Prnp,Ank3,Hsp90aa1,Iqsec2,Rims1,Rhog,Snap91,Scn1b,Sorbs1,Rbm26,Mapt,Actb,Cdk5rap3,Cltc,Nos1,Ttc21b,Sptbn1,Rtn4,Camk2a,Abca2,Syt1,Ephb2,Stx1b,Rab3b,Snx27,Bcas3,Calm1,Rab3a,Gpm6b,Thy1,Adcy5,Kalrn,Tenm1,Syn1,Dnm1l,Cacna1a,Synj1,Atp2b4,Sorbs2,Tnik,Syt7,Abca7,Nrxn3,Dag1,Ncam1,Nrxn1,Cacna1e
N- and O-glyco	Regulation of postsynapse organization	Process	38	130	6.38e-15	Actr2,App,Hspa8,Dlg4,Nrcam,Nptxr,Cdh2,Epha4,Lrp4,Ppfia2,Ptprf,Lrrc4b,Sipa1l1,Grin2b,Adam10,Ptprs,Shisa6,Nlgn1,Prnp,Lrrtm2,Grid2,Tsc2,Sorbs1,Tanc2,Ptprd,Lrp8,Snx27,Srcin1,Lrfn1,Kif1a,Lrfn4,Nrp2,Kalrn,Dnm1l,Sorbs2,Stau2,Lrrtm1,Nrxn1
N- and O-glyco	Vesicle-mediated transport	Process	123	1130	6.89e-15	Itgb2,Ap2a2,Ppfia3,Cux1,App,Stx1a,Aplp1,Syn2,Mertk,Hspa8,Myh9,Cadps2,Icam5,Lrp11,Canx,Vamp2,Scamp1,Dpysl2,Ywhaz,Tfrc,Tbc1d5,Vapa,Npc1,Msr1,Hgs,Abl2,Mrc1,Itgav,Lrp4,Arfgap2,Tyro3,Src,Nbea,Pclo,Vamp1,Lamp1,Vps4a,Ldlr,Slc32a1,Creb3l2,Fcho2,Colec12,Ank2,Lrp1,Adgrb1,Rims2,Picalm,Lrp1b,Rab2a,Rab11fip5,Sorl1,Synrg,Eea1,Acap2,Mia3,Hyou1,Gripap1,Syp,Actg1,Sorcs1,Carmil1,Calcrl,Nlgn1,Gria2,Hspa2,Sgip1,Lrp2,Ap3b2,Slc17a7,Cntn2,Stx16,Aak1,Itgb1,Dnm1,Insr,Cubn,Ank3,Kxd1,Pgap1,Rims1,Rhog,Snap91,Actb,Nsf,Cltc,Sirpa,Myh10,Cd47,Sptbn1,Syt1,Lrrc7,Stx1b,Itgal,Rab3b,Lrp8,Snx27,Srcin1,Rab3a,Lyst,Sh3kbp1,Evi5,Kif1a,Syn1,Dnm1l,Pik3c3,Snap23,Cacna1a,Tbc1d10b,Synj1,Wipf3,Ergic2,Grip1,Vps51,Vldlr,Syt7,Abca7,Clasp2,Enpp2,Ergic1,Nrxn1,Golga5,Clasp1,Tmem108
N- and O-glyco	Cellular protein localization	Process	141	1392	7.39e-15	Itgb2,Col1a1,Smo,Ap2a2,Stx1a,Slc4a1,M6pr,Lama5,Hspa8,Celsr1,Csnk1d,Septin4,Dlg4,Hsp90b1,Gnptab,Vamp2,Sel1l,Ryr2,Ptch1,Dcp1a,Ywhaz,Nptxr,Septin3,Nectin3,Tbc1d5,Vapa,Cdh2,Hspa9,Bag6,Npc1,Pacs1,Hgs,Hspd1,Atp1b1,Abl2,Kif5c,Tor1b,Lrp4,Mapre1,Nbea,Ahcyl1,Lmna,Dnaja1,Pmpcb,Lamp1,Vps4a,Jam3,Git1,Dhx9,Syne1,Pcm1,Ripor1,Sorcs2,Fcho2,Ank2,Cpe,Rims2,Gpr158,Ywhag,Hepacam,Adam22,Rab2a,Sorl1,Lrrc4,Grin2b,Irs1,Gja1,Mia3,Ddx1,Nup214,Actn2,Vps13a,Gripap1,Rabgap1,Ywhae,Shisa6,Nptx2,Nlgn1,Dchs1,Lrp2,Dennd4c,Ap3b2,Cntn2,Lgi1,Stx16,Dlg3,Sun2,Itgb1,Dnm1,Cubn,Ank3,Hsp90aa1,Nfasc,Grid2,Tsc2,Rims1,Hk1,Nsf,Cntnap1,Cltc,Ttc21b,Sptbn1,Rtn4,Camk2a,Psap,Lrrc7,Stx1b,Itgal,Rab3b,Pip5k1a,Snx27,Med1,Cd68,Calm1,Rab3a,Pom121,Clip1,Evi5,Kif1a,Nrxn2,Cntnap2,Thy1,Kalrn,Dnm1l,Pik3c3,Snap23,Cacna1a,Tbc1d10b,Synj1,Rapgef2,Plrg1,Lrrtm4,Grip1,Stau2,Tnik,Abca7,Clasp2,Nrxn1,Agrn,Atg9a,Erbin
N- and O-glyco	Synapse assembly	Process	31	81	1.02e-14	Gabra2,Efnb2,App,Plxnd1,Gabra1,Cdh2,Lrp4,Pclo,Gpm6a,Ntng2,Gabrb3,Efnb1,Plxnb2,Dscam,Lrrc4,Plxnb1,Nlgn1,Nptn,Sdk1,Grid2,Slitrk1,Mapt,Ptprd,Lrrtm3,Ephb2,Nrxn2,Cacna1a,Adgrl3,Nrxn3,Nrxn1,Agrn
N- and O-glyco	Macromolecule localization	Process	192	2198	1.42e-14	Itgb2,Col1a1,Smo,Supt6h,Ap2a2,Phyhip,Plod3,Stx1a,Slc4a1,M6pr,Lama5,Hspa8,Celsr1,Myh9,Cadps2,Csnk1d,Septin4,Dlg4,Hsp90b1,Gnptab,Nrcam,Abca8b,Vamp2,Sel1l,Ryr2,Ptch1,Scamp1,Dcp1a,Ywhaz,Nptxr,Septin3,Nectin3,Tfrc,Tbc1d5,Vapa,Cdh2,Hspa9,Bag6,Npc1,Pacs1,Msr1,Hexa,Hgs,Rftn2,Hspd1,Ptprn,Atp1b1,Abl2,Kif5c,Tor1b,Lrp4,Arfgap2,Mapre1,Nbea,Ahcyl1,Lmna,Dnaja1,Pclo,Pmpcb,Abcb9,Nup210,Lamp1,Cdh5,Vps4a,Jam3,Ldlr,Apob,Git1,Dhx9,Syne1,Pcm1,Ripor1,Sorcs2,Tex2,Atp8a1,Fcho2,Ank2,Acsl3,Vps13b,Cpe,Rims2,Gpr158,Ywhag,Hepacam,Adam22,Rab2a,Rab11fip5,Sorl1,Synrg,Lrrc4,Grin2b,Irs1,Ptprn2,Gja1,Mia3,Astn2,Ddx1,Nup214,Actn2,Vps13a,Gripap1,Rabgap1,Ywhae,Shisa6,Actg1,Nptx2,Ano6,Calcrl,Nlgn1,Gria2,Osbpl6,Dchs1,Lrp2,Dennd4c,Ap3b2,Cntn2,Lgi1,Stx16,Dlg3,Sun2,Itgb1,Dnm1,Cubn,Ank3,Hsp90aa1,Nfasc,Grid2,Tsc2,Pgap1,Rims1,Snap91,Pdzd8,Hk1,Mapt,Actb,Shroom2,Nsf,Cntnap1,Cltc,Nos1,Ttc21b,Sptbn1,Rtn4,Camk2a,Abca2,Psap,Lrrc7,Stx1b,Itgal,Rab3b,Pip5k1a,Snx27,Med1,Cd68,Eif4enif1,Calm1,Rab3a,Lyst,Pom121,Cadm3,Ildr2,Clip1,Gpm6b,Evi5,Kif1a,Nrxn2,Cntnap2,Thy1,Kalrn,Dnm1l,Pik3c3,Snap23,Cacna1a,Tbc1d10b,Synj1,Rapgef2,Plrg1,Lrrtm4,Heg1,Grip1,Vps51,Stau2,Tnik,Lrrtm1,Vldlr,Syt7,Abca7,Clasp2,Nrxn1,Agrn,Atg9a,Erbin
N- and O-glyco	Negative regulation of neuron projection development	Process	43	177	1.72e-14	Efnb2,Efnb3,Ulk2,Ctsz,Sema6a,Sema4d,Ptprg,Slit1,Epha4,Vim,Lrp4,Sema3a,Cd38,Sema4b,Cspg4,Sema7a,Lrp1,Cit,Ptprs,Nlgn1,Ntm,Map2,Fat3,Ptprz1,Sez6,Rgma,Tsc2,Aatk,Rtn4rl1,Rtn4,Ephb2,Stx1b,Ntn1,Prag1,Tnr,Crmp1,Thy1,Sema4c,Prkcsh,Rapgef2,Rtn4rl2,Mag,Spock1
N- and O-glyco	Positive regulation of cell differentiation	Process	120	1103	1.72e-14	Cntn1,Actr2,Efnb2,Col1a1,Itga3,Smo,App,Clic1,Scube2,Csf1,Plxnd1,Crk,Csnk1d,Dlg4,Sema6a,Sema4d,Ptch1,Boc,Noct,Hsp90ab1,Msr1,Epha4,Serpine2,Abl2,Plxna2,Vim,Arhgef2,Lmna,Ntrk1,Bmpr1b,Pdpn,Sema3a,Flt1,Itpr1,Cx3cl1,Cdh5,Cspg5,Apob,Adamts20,Camk1d,Ptprf,Creb3l2,Sema7a,Eef1a1,Lrp1,Suco,Cobl,Adgrb1,Gpc1,Atp1b2,Fbxo38,Rims2,Picalm,Plxnb2,Fn1,Dscam,Crb2,Gja1,Setd3,Plxnb1,Carmil1,Sirt2,Negr1,Nlgn1,Ptpra,Apc,Gnas,Lrp2,Nell1,Numa1,Nptn,Alk,Bmpr2,Itgb1,Ptprz1,Sez6,Rgma,Hsp90aa1,Tsc2,Rims1,Snap91,Scn1b,Sox2,Slitrk1,Mapt,Mtor,Ptprd,Rtn4,L1cam,Syt1,Spen,Ephb2,Lrrc7,Lrp8,Tenm4,Med1,Ntn1,Vstm2a,Dlk1,Kalrn,Plxna4,Met,Dnm1l,Robo2,Synj1,Rapgef2,Megf8,Grip1,Stau2,Eif4g2,Vldlr,Inpp5d,Gdf10,Grm5,Dag1,Plxna1,Enpp2,Il6st,Mag,Tenm3
N- and O-glyco	Regulation of response to stimulus	Process	277	3651	1.82e-14	Actr2,Itgb2,Efnb2,Col1a1,Itga3,Smo,Emd,Supt6h,Eif2b5,Cd44,App,Stx1a,Pkn1,Trim28,Ggt1,Stimate,Aplp1,Qars1,Scube2,Emc10,Ankrd17,Csf1,Hspa8,Myh9,Crk,Csnk1d,Septin4,Dlg4,Fxr2,Sema6a,Egfr,Pomc,Sema4d,Ptch1,Txndc15,Cd180,Vdac2,Gfra2,Ywhaz,Nptxr,Col2a1,Tfrc,Sod1,Grm2,Tnfrsf21,Hsp90ab1,C3,Cdh2,Bag6,Lmnb1,Eif3a,Slit1,Hgs,Rb1cc1,Hspd1,Epha4,Serpine2,Cd55,Gpr37l1,Abl2,Itgav,Lrp4,Tyro3,Src,Npr1,Arhgef2,Lmna,Ntrk1,Bmpr1b,Dnaja1,Pdpn,Epha8,Slc9a1,Sema3a,Cd38,Tgfbr3,Atp2a2,Flt1,Arhgef5,Itpr1,A2m,Sema4b,Ctsc,Lamp1,Sh3rf1,Cx3cl1,Cdh5,Jam3,Ldlr,Rasgrf1,Ephb1,Sppl2b,Adamts20,Camk1d,Git1,Dhx9,Cspg4,Ptprf,Syne1,Ripor1,Coro2b,Sema7a,Lrp1,Specc1l,Ncoa5,Gpc1,Fbxo38,Wfs1,Rims2,C1qa,Gucy1a1,Rnf13,Tmem131l,S1pr1,C1qtnf2,Rictor,Gpr37,Ccn3,Fn1,Dscam,Wwc2,Otud7a,Dgkq,Crb2,Sorl1,Atp7a,Myorg,Sipa1l1,Grin2b,Rasip1,Wnk1,Irs1,Adam10,Ptprs,Ptprr,Gja1,Ddx1,Slit3,Hyou1,Syp,Prkcb,Shisa6,Actg1,Nptx2,Ano6,Plxnb1,Mink1,Sirt2,Prkg1,Calcrl,Hsph1,Nlgn1,Jag2,Prcp,Itga1,Kl,Apc,Sez6l,Gnas,Lrp2,Ctnnd2,Numa1,Mark3,Nptn,Cntn2,Alk,Bmpr2,Usp9x,Aak1,Itgb1,Dnm1,Prnp,Insr,Sez6,Rgma,Hsp90aa1,Grid2,Asah2,Arid2,Iqsec2,Tsc2,Rims1,Tut4,Cnot1,Sox2,Rasgrf2,Sorbs1,Hk1,Mapt,Stmn3,Aoc3,Cdk5rap3,Sirpa,Mtor,Rtn4rl1,Ece1,Nos1,H2-T23,Ttc21b,Cd47,Ptprd,Sptbn1,Rtn4,L1cam,Camk2a,Cnot2,Psap,Ephb2,Fus,Stx1b,Itgal,Sez6l2,Usp47,Lrp8,Med1,Tmem67,Ythdf3,Dlk1,Calm1,Rab3a,Col14a1,Prag1,Ralgapa1,Ncor2,Ptprj,Tnr,Fstl1,Thy1,Adcy5,Kalrn,Sema4c,Tenm1,Plxna4,Slc12a2,Met,Dnm1l,Ptpn2,Robo2,Rsl1d1,Cdh13,Rapgef2,Pld3,Prdx1,Tril,Igsf9b,Mef2a,Atp2b4,Heg1,Usp34,Sh3rf3,Tab2,Ly6h,Megf8,Dlgap2,Ctnna2,Tnik,Ednrb,Inpp5d,Abca7,Coch,Clasp2,Gdf10,Nfatc1,Grm5,Dag1,Ncam1,Glg1,Shisa9,Omg,Nrxn1,Ksr2,Agrn,Il6st,Clasp1,Tmem108,Erbin,Cacna1e
N- and O-glyco	Regulation of vesicle-mediated transport	Process	82	600	2.11e-14	Itgb2,Efnb2,App,Stx1a,Mertk,Hspa8,Cadps2,Septin4,Dlg4,Vamp2,Sod1,Tbc1d5,C3,Cdh2,Hgs,Itgav,Prom2,Src,Ppfia2,Chrnb2,Pclo,Atp2a2,Vamp1,Pls3,Lamp1,Vps4a,Cspg5,Camk1d,Git1,Cacna1b,Syne1,Lrp1,Acsl3,Rims2,Picalm,Atxn2,Dgkq,Sorl1,Actn2,Gripap1,Syp,Atad1,Prkcb,Ano6,Sirt2,Nlgn1,Sgip1,Lrp2,Slc17a7,Aak1,Itgb1,Dnm1,Insr,Lrrtm2,Tsc2,Rims1,Snap91,Nsf,Sirpa,Cd47,Camk2a,Abca2,Syt1,Stx1b,Rab3b,Calm1,Rab3a,Ptprj,Syn1,Dnm1l,Snap23,Cacna1a,Synj1,Cdh13,Lrrtm1,Syt7,Abca7,Clasp2,Nrxn3,Ncam1,Nrxn1,Clasp1
N- and O-glyco	Cellular component assembly	Process	177	1983	4.23e-14	Actr2,Gabra2,Efnb2,Tubb5,Ulk2,Plod3,App,Stx1a,Plxnd1,Lama5,Cadps2,Csnk1d,Dlg4,Dync1h1,Hsp90b1,Cand1,Gabra1,Vamp2,Txndc15,Ywhaz,Noct,Celsr3,Hsp90ab1,Cdh2,Hspa9,Bag6,Eif3a,Tctn3,Rb1cc1,Abl2,Itgav,Lrp4,Mapre1,Src,Csde1,Nbn,Slc9a1,Pclo,Tgfbr3,Fscn1,Nup210,Vamp1,Pls3,Gpm6a,Cx3cl1,Cdh5,Vps4a,Jam3,Dhx29,Atxn2l,Ntng2,Col16a1,Gabrb3,Dhx9,Cspg4,Pcm1,Ablim3,Coro2b,Cdh10,Ago2,Fcho2,Acsl3,Cobl,Akap9,Gpc1,Rims2,Znfx1,Efnb1,S1pr1,Picalm,Plxnb2,Fn1,Dscam,Atxn2,Dgkq,Atp7a,Spty2d1,Pfkm,Lrrc4,Grin2b,Hscb,Adam10,Ubap2l,Actn2,Lamb2,Mfap4,Actg1,Ano6,Plxnb1,Carmil1,Nlgn1,Cdh11,Gria2,Plec,Apc,Slc1a2,Sgip1,Ctnnd2,Abraxas2,Numa1,Nptn,Sdk1,Aldoa,Ndufa9,Itgb1,Celsr2,Prnp,Lama3,Ank3,Hsp90aa1,Nfasc,Lrrc8a,Grid2,Synpo,Dst,Rims1,Rhog,Snap91,Sorbs1,Ttn,Slitrk1,Mapt,Actb,Cntnap1,Cltc,Myh10,Ptprd,Sptbn1,Rtn4,Abca2,Syt1,Pcdh15,Lrrtm3,Cdh23,Psap,Ephb2,Dlgap3,Fus,Synpo2,Itgb4,Ccp110,Tenm4,Pip5k1a,Megf9,Tmem67,Ntn1,Arhgef7,Gpm6b,Cdh7,Nrxn2,Brd2,Peak1,Thy1,Dnm1l,Pik3c3,Snap23,Cacna1a,Synj1,Adgrl3,Cdh13,Rapgef2,Slain2,Cdh8,Mef2a,Heg1,Ctsd,Kcnc1,Tnik,Syt7,Abca7,Clasp2,Nrxn3,Nrxn1,H1-0,Agrn,Atg9a,Clasp1
N- and O-glyco	Positive regulation of synapse assembly	Process	29	78	1.71e-13	Tpbg,Sema4d,Ntrk1,Ephb1,Adgrb1,Lrrc4b,Flrt2,Slitrk4,Nlgn1,Slitrk3,Lrrtm2,Grid2,Slitrk1,Ptprd,Lrrtm3,Ephb2,Adgrb2,Adgrl2,Lrtm2,Flrt1,Adgrl3,Lrrtm4,Adgrl1,Stau2,Lrrtm1,Thbs2,Slitrk2,Nrxn1,Agrn
N- and O-glyco	Negative regulation of multicellular organismal process	Process	131	1304	1.79e-13	Efnb2,Smo,Efnb3,Ulk2,Cd44,App,Mertk,Ctsz,Sparc,Sema6a,Egfr,Pomc,Sema4d,Ptch1,Ptprg,Sod1,Noct,Tnfrsf21,Hsp90ab1,Hspa9,Slit1,Hgs,Epha4,Serpine2,Gpr37l1,Vim,Col5a1,Lrp4,Arhgef2,Lmna,Nbn,Sema3a,Cd38,Tgfbr3,Atp2a2,Nav3,Sema4b,Ctsc,Cx3cl1,Ldlr,Ephb1,Ip6k1,Lnpep,Cspg4,Syne1,Atp1a1,Pcm1,Sema7a,Lrp1,Ptprm,Adgrb1,Atp1b2,Cpe,Gucy1a1,Tmem131l,Ccn3,Fn1,Wwc2,Atxn2,Rab11fip5,Sorl1,Lingo1,Cit,Wnk1,Ptprs,Ptprr,Gja1,Chadl,Sirt2,Prkg1,Calcrl,Nlgn1,Ntm,Map2,Apc,Gnas,Fat3,Nptn,Atp1a2,Col5a2,Cntn2,Bmpr2,Notch3,Itgb1,Ptprz1,Prnp,Sez6,Rgma,Tsc2,Sox2,Aatk,Sirpa,Mtor,Rtn4rl1,Nos1,Rtn4,Ephb2,Adgrb2,Stx1b,Med1,Ntn1,Dlk1,Eif4enif1,Prag1,Tnr,Cntn4,Crmp1,Jam2,Thy1,Sema4c,Prkcsh,Slc12a2,Met,Ptpn2,Ttc3,Rapgef2,Rtn4rl2,Atp2b4,Ednrb,Mdga1,Inpp5d,Thbs2,Gdf10,Nfatc1,Nrg3,Ism1,Atg9a,Mag,Kcnma1,Spock1,Erbin
N- and O-glyco	Circulatory system development	Process	105	936	2.43e-13	Efnb2,Col1a1,Itga3,Smo,Emc10,Ankrd17,Plxnd1,Myh9,Sparc,Nrcam,Ryr2,Ptch1,Ywhaz,Col2a1,Cdh2,Rb1cc1,Abl2,Col5a1,Itgav,Vcam1,Aimp1,Lmna,Pdpn,Slc9a1,Tgfbr3,Flt1,Acan,Cx3cl1,Cdh5,Jam3,Mcam,Ldlr,Ephb1,Apob,Cspg4,Thsd7a,Lama1,Lrp1,Antxr1,Svep1,Cpe,S1pr1,Ccn3,Fn1,Crb2,Atp7a,Fat4,Flrt2,Rasip1,Gja1,Mia3,Slit3,Actn2,Actg1,Prkg1,Calcrl,Prcp,Dchs1,Lrp2,Sgcb,Glul,Slc8a1,Bmpr2,Notch3,Itgb1,Insr,Col11a1,Arid2,Tsc2,Ttn,Mtor,Ece1,Myh10,Rtn4,Col18a1,Ephb2,Gaa,Tenm4,Med1,Anks6,Bcas3,Tmem67,Vcan,Col14a1,Ephb4,Pnpla6,Ncor2,Ptprj,Nrp2,Thy1,Met,Robo2,Ece2,Cdh13,Rapgef2,Mef2a,Heg1,Tab2,Sorbs2,Megf8,Arid1a,Nfatc1,Nrxn3,Dag1,Nrxn1
N- and O-glyco	Response to nitrogen compound	Process	114	1064	2.65e-13	Actr2,Itgb2,Col6a1,Col1a1,Eif2b5,App,Slc1a3,Aplp1,Crk,Dlg4,Sparc,Hsp90b1,Egfr,Gabra1,Vamp2,Sel1l,Ryr2,Dpysl2,Sod1,Hsp90ab1,Bag6,Npc1,Gnal,Rftn2,Hspd1,Epha4,Vim,Itgav,Src,Bche,Ahcyl1,Chrnb2,Vcam1,Arhgef2,Slc9a1,Khk,Tgfbr3,Atp2a2,Itpr1,Erlin2,Ldlr,Pomt2,Col16a1,Cacna1b,Gabrb3,Dhx9,Irs2,Chrm4,Colec12,Lrp1,Pygm,Wfs1,Gpi,Cacna2d1,Itpr2,Ywhag,Dgkq,Atp7a,Edem3,Glra2,Grin2b,Irs1,Gja1,Mia3,Ddx1,Actn2,Sirt2,Ptpra,Ppp1r1b,Kl,Apc,Phex,Slc1a2,Gnas,Dennd4c,Serpina1e,Sdk1,Col5a2,Slc8a1,Itgb1,Dnm1,Prnp,Insr,Hsp90aa1,Tsc2,Sorbs1,Actb,Mtor,Nos1,Atp1a3,Camk2a,Tmem67,Cd68,Calm1,Umodl1,Adcy5,Pik3c3,Cacna1a,Ptpn2,Ube4a,Adgrl3,Cdh13,Rapgef2,Gnao1,Atp2b4,Sorbs2,Ly6h,Kcnc1,Ednrb,Grm5,Slc3a2,Dag1,Ncam1,Erbin
N- and O-glyco	Anatomical structure formation involved in morphogenesis	Process	106	952	2.75e-13	Col6a1,Efnb2,Col1a1,Itga3,Smo,Supt6h,Cd44,Emc10,Plxnd1,Celsr1,Myh9,Nrcam,Ptch1,Ywhaz,Col2a1,Podxl,Abl2,Plxna2,Itgav,Aimp1,Calb1,Pdpn,Tgfbr3,Flt1,Cx3cl1,Jam3,Mcam,Ephb1,Cspg4,Thsd7a,Specc1l,Ptprm,Cobl,Gpc1,Gpi,S1pr1,Plxnb2,Ccn3,Fn1,Dscam,Atxn2,Crb2,Atp7a,Rasip1,Mia3,Actn2,Actg1,Col12a1,Calcrl,Prcp,Dchs1,Slc24a4,Gnas,Lrp2,Fat3,Sdk1,Glul,Bmpr2,Notch3,Atp2b2,Itgb1,Lama3,Col11a1,Rgma,Nfasc,Grid2,Tsc2,Cnot1,Sox2,Ttn,Cntnap1,Myh10,Ptgfrn,Ttc21b,Rtn4,Abca2,Cnot2,Col18a1,Psap,Ephb2,Itgb4,Lrp8,Tenm4,Med1,Bcas3,Ephb4,Pnpla6,Nrp2,Jam2,Brd2,Thy1,Sema4c,Cacna1a,Robo2,Cdh13,Mef2a,Abi1,Cnnm4,Arid1a,Nbeal2,Nfatc1,Nrxn3,Dag1,Nrxn1,Tcof1,Nrg3
N- and O-glyco	Positive regulation of neuron differentiation	Process	68	465	4.36e-13	Cntn1,Actr2,Itga3,App,Plxnd1,Csnk1d,Dlg4,Sema4d,Epha4,Serpine2,Abl2,Plxna2,Arhgef2,Ntrk1,Itpr1,Cx3cl1,Camk1d,Ptprf,Creb3l2,Sema7a,Eef1a1,Lrp1,Cobl,Atp1b2,Fbxo38,Rims2,Picalm,Plxnb2,Fn1,Dscam,Plxnb1,Negr1,Nlgn1,Nptn,Alk,Bmpr2,Itgb1,Ptprz1,Sez6,Rgma,Tsc2,Rims1,Snap91,Scn1b,Sox2,Slitrk1,Mapt,Mtor,Ptprd,Rtn4,L1cam,Syt1,Lrrc7,Lrp8,Ntn1,Kalrn,Plxna4,Met,Dnm1l,Robo2,Rapgef2,Megf8,Grip1,Stau2,Eif4g2,Vldlr,Plxna1,Tenm3
N- and O-glyco	Tissue development	Process	157	1720	4.49e-13	Col6a1,Col6a2,Efnb2,Col1a1,Itga3,Smo,Emd,Cux1,Plod3,Cd44,Trim28,Ctsb,Wnt10a,Scube2,Ankrd17,Csf1,Plxnd1,Lama5,Celsr1,Ctsz,Sema6a,Egfr,Ryr2,Sema4d,Ptch1,Bmp1,Col2a1,Sod1,Cdh2,Podxl,Epha4,Serpine2,Abl2,Plxna2,Vim,Lamc3,Col5a1,Itgav,Lrp4,Atrn,Src,Vcam1,Lmna,Ntrk1,Calb1,Bmpr1b,Pdpn,Alpl,Slc9a1,Sema3a,Tgfbr3,Flt1,Sema4b,Acan,Asah1,Ntng2,Kdm5b,Creb3l2,Sema7a,Dner,Lama1,Specc1l,Cobl,Svep1,Akap9,Gpi,Efnb1,S1pr1,Plxnb2,Flnb,Tmem132e,Ccn3,Fn1,Crb2,Atp7a,Myorg,Fat4,Rasip1,Ptprs,Gja1,Mia3,Astn2,Actn2,Lamb2,Tubb3,Actg1,Col12a1,Ano6,Ntng1,Prkg1,Jag2,Dchs1,Apc,Phex,Gnas,Lrp2,Sgcb,Slc8a1,Bmpr2,Dlg3,Atp2b2,Itgb1,Insr,Lama3,Col11a1,Lama2,Rgma,Arid2,Tsc2,Sox2,Ttn,Actb,Matn4,Mtor,Myh10,Ptgfrn,Vdac1,Rtn4,Col18a1,Pcdh15,Cdh23,Psap,Gaa,Tenm4,Megf9,Tnc,Med1,Tmem67,Ntn1,Vcan,Dlk1,Col14a1,Ncor2,Nrp2,Brd2,Umodl1,Sema4c,Slc12a2,Met,Palld,Robo2,Rapgef2,Mef2a,Abi1,Heg1,Cnnm4,Sorbs2,Megf8,Arid1a,Ednrb,Coch,Nfatc1,Dag1,Plxna1,Tcof1,Agrn,Kcnma1
N- and O-glyco	Cellular response to chemical stimulus	Process	207	2535	4.72e-13	Actr2,Itgb2,Col6a1,Col1a1,Smo,Emd,Plod3,Cd44,App,Ctsb,Wnt10a,Aplp1,Csf1,Hspa8,Crk,Csnk1d,Dlg4,Sparc,Sema6a,Hsp90b1,Egfr,Canx,Gabra1,Vamp2,Ryr2,Ptch1,Cd180,Dcp1a,Gfra2,Col2a1,Tfrc,Ifnar1,Sod1,Tnfrsf21,Hsp90ab1,Hspa9,Bag6,Npc1,Gnal,Lmnb1,Gfra1,Hspd1,Ptprn,Epha4,Abl2,Mrc1,Vim,Scn2a,Slc12a6,Src,Ahcyl1,Chrnb2,Vcam1,Arhgef2,Lmna,Ntrk1,Calb1,Bmpr1b,Dnaja1,Epha8,Alpl,Slc9a1,Tgfbr3,Atp2a2,Flt1,Arhgef5,Itpr1,Hcfc1,Asah1,Cx3cl1,Cdh5,Ldlr,Ephb1,Pomt2,Col16a1,Apob,Git1,Ltbp4,Gabrb3,Dhx9,Kdm5b,Irs2,Atp1a1,Ripor1,Creb3l2,Chrm4,Ina,Acaa1a,Eef1a1,Colec12,Lrp1,Tmtc4,Wfs1,Cacna2d1,Itpr2,S1pr1,Ywhag,Flnb,Ccn3,Fn1,Rab11fip5,Atp7a,Glra2,Acap2,Fat4,Flrt2,Wnk1,Irs1,Ptprn2,Gja1,Slit3,Actn2,Hyou1,Ppp1r12a,Syp,Prkcb,Actg1,Ano6,H2-Q7,Sirt2,Calcrl,Nlgn1,Ptpra,Map2,Hnrnph1,Itga1,Kl,Apc,Phex,Hspa2,Gnas,Eno1,Lrp2,Dennd4c,Atp1a2,Col5a2,Slc8a1,Bmpr2,Usp9x,Prnp,Insr,Ank3,Rgma,Lrrc8a,Asah2,Tsc2,Tut4,Rhog,Sorbs1,Scn3a,Mapt,Actb,Cdk5rap3,Sirpa,Mtor,Nos1,Cd47,Rtn4,Atp1a3,Camk2a,Cntfr,Syt1,Psap,Fus,Pip5k1a,Tnc,Med1,Bcas3,Cd68,Ntn1,Vstm2a,Lyst,Mga,Flrt1,Nrp2,Umodl1,Atp6v1a,Adcy5,Plxna4,Slc12a2,Dnm1l,Cacna1a,Ptpn2,Spock2,Rapgef2,Gnao1,Prdx1,Mef2a,Atp2b4,Sorbs2,Ly6h,Megf8,Arid1a,Kcnc1,Ednrb,Vldlr,Syt7,Gdf10,Grm5,Dag1,Slc29a1,Enpp2,Nrxn1,Adam23,Il6st,Tmem108,Erbin
N- and O-glyco	Positive regulation of cell junction assembly	Process	33	115	9.56e-13	Tpbg,Sema4d,Ntrk1,Ephb1,Col16a1,Adgrb1,Lrrc4b,Flrt2,Slitrk4,Nlgn1,Slitrk3,Lrrtm2,Grid2,Slitrk1,Ptprd,Lrrtm3,Ephb2,Adgrb2,Adgrl2,Ptprj,Lrtm2,Flrt1,Thy1,Adgrl3,Lrrtm4,Adgrl1,Stau2,Lrrtm1,Thbs2,Slitrk2,Enpp2,Nrxn1,Agrn
N- and O-glyco	Response to organonitrogen compound	Process	106	975	1.11e-12	Actr2,Itgb2,Col6a1,Col1a1,Eif2b5,App,Slc1a3,Aplp1,Crk,Dlg4,Sparc,Hsp90b1,Egfr,Gabra1,Vamp2,Sel1l,Ryr2,Dpysl2,Sod1,Hsp90ab1,Bag6,Npc1,Gnal,Hspd1,Epha4,Vim,Src,Bche,Ahcyl1,Chrnb2,Vcam1,Arhgef2,Slc9a1,Khk,Tgfbr3,Atp2a2,Itpr1,Erlin2,Ldlr,Pomt2,Col16a1,Cacna1b,Gabrb3,Irs2,Chrm4,Lrp1,Pygm,Wfs1,Gpi,Cacna2d1,Itpr2,Ywhag,Dgkq,Atp7a,Edem3,Glra2,Grin2b,Irs1,Gja1,Mia3,Actn2,Sirt2,Ptpra,Ppp1r1b,Kl,Apc,Phex,Slc1a2,Gnas,Dennd4c,Serpina1e,Sdk1,Col5a2,Slc8a1,Itgb1,Dnm1,Prnp,Insr,Hsp90aa1,Tsc2,Sorbs1,Actb,Mtor,Nos1,Atp1a3,Camk2a,Tmem67,Cd68,Calm1,Umodl1,Adcy5,Pik3c3,Cacna1a,Ptpn2,Ube4a,Adgrl3,Cdh13,Rapgef2,Gnao1,Atp2b4,Kcnc1,Ednrb,Grm5,Dag1,Ncam1,Erbin
N- and O-glyco	Negative regulation of developmental process	Process	110	1043	2.14e-12	Efnb2,Smo,Efnb3,Ulk2,Cd44,App,Ankrd17,Ctsz,Sparc,Sema6a,Egfr,Sema4d,Ptch1,Ptprg,Noct,Tnfrsf21,Hspa9,Slit1,Hgs,Epha4,Gpr37l1,Vim,Col5a1,Itgav,Lrp4,Arhgef2,Lmna,Nbn,Sema3a,Cd38,Tgfbr3,Sema4b,Ctsc,Ldlr,Ephb1,Cspg4,Pcm1,Sema7a,Lrp1,Ptprm,Adgrb1,Atp1b2,Cpe,Tmem131l,Ccn3,Wwc2,Atxn2,Sorl1,Lingo1,Cit,Ptprs,Gja1,Chadl,Sirt2,Nlgn1,Ntm,Map2,Apc,Gnas,Fat3,Col5a2,Cntn2,Bmpr2,Notch3,Itgb1,Trio,Ptprz1,Sez6,Rgma,Tsc2,Sox2,Mapt,Aatk,Rtn4rl1,Rtn4,Ephb2,Adgrb2,Stx1b,Med1,Ntn1,Dlk1,Eif4enif1,Prag1,Ncor2,Tnr,Cntn4,Crmp1,Jam2,Thy1,Sema4c,Prkcsh,Slc12a2,Dnm1l,Ptpn2,Ttc3,Rapgef2,Rtn4rl2,Atp2b4,Ednrb,Mdga1,Inpp5d,Thbs2,Clasp2,Gdf10,Nfatc1,Nrg3,Ism1,Mag,Clasp1,Spock1
N- and O-glyco	Regulation of anatomical structure size	Process	74	559	2.58e-12	Actr2,Ulk2,Plod3,Sema6a,Egfr,Sema4d,Dpysl2,Sod1,Hsp90ab1,Slit1,Rb1cc1,Slc12a6,Gba2,Sema3a,Cd38,Tgfbr3,Sema4b,Cx3cl1,Slc12a9,Sema7a,Lrp1,Specc1l,Ptprm,Gucy1a1,Picalm,Rictor,Fn1,Dscam,Atp7a,Cdc42ep1,Cit,Ptprs,Gja1,Actn2,Ano6,Carmil1,Prkg1,Map2,Itga1,Atp1a2,Cntn2,Slc8a1,Bmpr2,Atp2b2,Rgma,Hsp90aa1,Lrrc8a,Tsc2,Sptan1,Mapt,Shroom2,Aatk,Mtor,Ece1,Nos1,Sptbn1,Rtn4,L1cam,Rab3b,Ntn1,Tnr,Sema4c,Tenm1,Plxna4,Slc12a2,Wipf3,Megf8,Ctnna2,Eif4g2,Ednrb,Clasp2,Omg,Mag,Kcnma1
N- and O-glyco	Tube development	Process	104	961	2.59e-12	Efnb2,Itga3,Smo,Cux1,Plod3,Cd44,Emc10,Csf1,Plxnd1,Lama5,Celsr1,Ctsz,Myh9,Sparc,Egfr,Tns3,Nrcam,Ryr2,Ptch1,Ywhaz,Col2a1,Cdh2,Bag6,Podxl,Epha4,Serpine2,Abl2,Plxna2,Itgav,Src,Aimp1,Calb1,Pdpn,Tgfbr3,Flt1,Asah1,Cx3cl1,Jam3,Clmp,Mcam,Ldlr,Ephb1,Apob,Kdm5b,Cspg4,Thsd7a,Lama1,Lrp1,Specc1l,Cobl,S1pr1,Plxnb2,Ccn3,Fn1,Atp7a,Fat4,Rasip1,Gja1,Mia3,Actg1,Calcrl,Prcp,Dchs1,Phex,Lrp2,Glul,Slc8a1,Bmpr2,Notch3,Itgb1,Rgma,Arid2,Tsc2,Sox2,Rtn4,Col18a1,Ephb2,Tnc,Med1,Bcas3,Tmem67,Ntn1,Vcan,Rab3a,Ephb4,Pnpla6,Ncor2,Ptprj,Nrp2,Brd2,Thy1,Sema4c,Slc12a2,Met,Robo2,Cdh13,Heg1,Megf8,Arid1a,Ednrb,Nfatc1,Nrxn3,Dag1,Nrxn1
N- and O-glyco	Regulation of synaptic plasticity	Process	44	221	3.28e-12	Grin2d,Ppfia3,App,Dlg4,Vamp2,Epha4,Serpine2,Calb1,Cd38,Rasgrf1,Sorcs2,Adgrb1,Rims2,Ywhag,Sipa1l1,Grin2b,Syp,Shisa6,Nlgn1,Ctnnd2,Nptn,Cntn2,Atp2b2,Prnp,Lrrtm2,Grid2,Iqsec2,Synpo,Rims1,Rasgrf2,Mapt,Nos1,Slc4a10,Camk2a,Ephb2,Rab3a,Tnr,Syn1,Rapgef2,Stau2,Lrrtm1,Syt7,Grm5,Shisa9
N- and O-glyco	Regulation of membrane potential	Process	64	440	3.33e-12	Gabra2,Grin2d,App,Stx1a,Clic1,Dlg4,Gabra1,Nrcam,Ryr2,Sod1,Gabbr1,Atp1b1,Scn2a,Src,Chrnb2,Slc9a1,Grik3,Atp2a2,Cx3cl1,Gabrb3,Syne1,Atp1a1,Ank2,Akap9,Atp1b2,Rims2,Cacna2d1,Glra2,Grin2b,Gabra3,Gabra5,Gja1,Actn2,Ywhae,Nlgn1,Gria2,Gria3,Scn1a,Scn8a,Slc17a7,Slc8a1,Ank3,Sez6,Grid2,Rims1,Scn1b,Scn3a,Mapt,Cntnap1,Atp1a3,Stx1b,Dld,Grik4,Met,Cacna1a,Igsf9b,Kcnc1,Scn2b,Grm5,Slc29a1,Nrxn1,Agrn,Tmem108,Kcnma1
N- and O-glyco	Homeostatic process	Process	148	1634	5.24e-12	Smo,Grin2d,App,Pkn1,Atp4a,Slc4a1,Mertk,Csf1,Dlg4,Egfr,Pomc,Ryr2,Ptch1,Sfxn1,Cdhr1,Col2a1,Tfrc,Sod1,Grm2,Hsp90ab1,Cdh2,Hspa9,Npc1,Ddb1,Ptprn,Atp1b1,Abl2,Itgav,Slc12a6,Tyro3,Src,Vcam1,Calb1,Nbn,Slc9a1,Cd38,Tgfbr3,Atp2a2,Itpr1,Heph,Cx3cl1,Cdh5,Jam3,Ldlr,Xrn1,Apob,Cacna1b,Slc12a9,Irs2,Atp1a1,Smg7,Ank2,Lrp1,Mbp,Tmtc4,Ncoa5,Atp1b2,Pygm,Wfs1,Gpi,Cacna2d1,Itpr2,S1pr1,Picalm,Ccn3,Atxn2,Rab11fip5,Atp7a,Pfkm,Grin2b,Wnk1,Ptprn2,Gja1,Slc39a6,Ubap2l,Immt,Prkcb,Ywhae,Ano6,Foxk1,Mink1,Prkg1,Prcp,Kl,Slc24a4,Apc,Gnas,Sgip1,Lrp2,Csmd1,Slc39a12,Slc17a7,Nptn,Atp1a2,Slc8a1,Aldoa,Atp2b2,Itgb1,Prnp,Insr,Cubn,Ank3,Hsp90aa1,Kmt2e,Lrrc8a,Arid2,Synpo,Scn1b,Pdzd8,Hk1,Slitrk1,Ca4,Nos1,Slc4a10,Rtn4,Atp1a3,Abca2,Pcdh15,Cdh23,Gaa,Med1,Calm1,Col14a1,Lyst,Dld,Ncor2,Ildr2,Ptprj,Pm20d1,Atp6v1a,Thy1,Adcy5,Slc12a2,Met,Cacna1a,Ptpn2,Stim2,Dmxl2,Prdx1,Atp2b4,Cnnm4,Ednrb,Scn2b,Grm5,Slc29a1,Il6st,Kcnma1,Cacna1e
N- and O-glyco	Cellular component biogenesis	Process	183	2201	5.61e-12	Actr2,Gabra2,Efnb2,Tubb5,Ulk2,Plod3,App,Stx1a,Plxnd1,Lama5,Cadps2,Csnk1d,Dlg4,Dync1h1,Hsp90b1,Cand1,Gabra1,Vamp2,Txndc15,Ywhaz,Noct,Celsr3,Hsp90ab1,Cdh2,Hspa9,Bag6,Eif3a,Tctn3,Rb1cc1,Serpine2,Abl2,Itgav,Lrp4,Mapre1,Src,Csde1,Nbn,Slc9a1,Pclo,Tgfbr3,Fscn1,Nup210,Vamp1,Pls3,Gpm6a,Cx3cl1,Cdh5,Vps4a,Jam3,Dhx29,Atxn2l,Ntng2,Col16a1,Gabrb3,Dhx9,Cspg4,Pcm1,Ablim3,Coro2b,Cdh10,Ago2,Fcho2,Mybbp1a,Acsl3,Cobl,Akap9,Gpc1,Rims2,Znfx1,Efnb1,S1pr1,Picalm,Plxnb2,Fn1,Dscam,Atxn2,Dgkq,Atp7a,Spty2d1,Pfkm,Lrrc4,Grin2b,Hscb,Adam10,Ubap2l,Actn2,Lamb2,Mfap4,Actg1,Ano6,Plxnb1,Carmil1,Nlgn1,Cdh11,Gria2,Plec,Apc,Las1l,Slc1a2,Sgip1,Ctnnd2,Abraxas2,Numa1,Nptn,Sdk1,Glul,Aldoa,Ndufa9,Itgb1,Celsr2,Prnp,Lama3,Ank3,Hsp90aa1,Nfasc,Lrrc8a,Grid2,Synpo,Dst,Rims1,Rhog,Snap91,Sorbs1,Ttn,Slitrk1,Mapt,Actb,Cntnap1,Cltc,Nop56,Myh10,Ptprd,Sptbn1,Rtn4,Abca2,Syt1,Pcdh15,Lrrtm3,Cdh23,Psap,Ephb2,Dlgap3,Fus,Synpo2,Itgb4,Ccp110,Tenm4,Pip5k1a,Megf9,Tmem67,Ntn1,Arhgef7,Gpm6b,Cdh7,Nrxn2,Brd2,Peak1,Thy1,Dnm1l,Pik3c3,Snap23,Cacna1a,Synj1,Rsl1d1,Adgrl3,Cdh13,Rapgef2,Slain2,Cdh8,Mef2a,Heg1,Ctsd,Kcnc1,Tnik,Syt7,Abca7,Clasp2,Nrxn3,Nrxn1,H1-0,Agrn,Atg9a,Clasp1
N- and O-glyco	Establishment of localization in cell	Process	140	1518	7.8e-12	Actr2,Grin2d,Ap2a2,Ppfia3,App,Stx1a,M6pr,Syn2,Hspa8,Myh9,Cadps2,Dync1h1,Hsp90b1,Gnptab,Canx,Vamp2,Sel1l,Ryr2,Dpysl2,Ywhaz,Sod1,Tbc1d5,Vapa,Hspa9,Npc1,Slit1,Hgs,Hspd1,Ptprn,Kif5c,Itgav,Arfgap2,Nbea,Ppfia2,Ahcyl1,Arhgef2,Lmna,Pclo,Pmpcb,Atp2a2,Itpr1,Vamp1,Lamp1,Vps4a,Ldlr,Slc32a1,Cacna1b,Syne1,Pcm1,Ripor1,Creb3l2,Sorcs2,Fcho2,Rims2,Cacna2d1,Itpr2,Picalm,Ywhag,Rab2a,Rab11fip5,Sorl1,Acap2,Grin2b,Adam10,Ptprn2,Gja1,Mia3,Nup214,Hyou1,Vps13a,Gripap1,Rabgap1,Syp,Ywhae,Actg1,Nlgn1,Slc1a2,Lrp2,Ap3b2,Tacc2,Numa1,Slc17a7,Slc8a1,Stx16,Sun2,Itgb1,Dnm1,Cubn,Hsp90aa1,Tsc2,Pgap1,Dst,Rims1,Snap91,Tanc2,Mapt,Actb,Shroom2,Nsf,Cltc,Myh10,Ttc21b,Syt1,Psap,Lrrc7,Stx1b,Rab3b,Snx27,Med1,Ntn1,Clmn,Eif4enif1,Calm1,Rab3a,Lyst,Pom121,Clip1,Evi5,Kif1a,Nrxn2,Syn1,Dnm1l,Pik3c3,Snap23,Cacna1a,Tbc1d10b,Synj1,Ergic2,Grip1,Vps51,Stau2,Syt7,Clasp2,Nrxn3,Slc29a1,Ergic1,Nrxn1,Clasp1,Tmem108,Erbin
N- and O-glyco	Membrane organization	Process	76	603	1.07e-11	Itgb2,Stx1a,Slc4a1,Hspa8,Myh9,Dlg4,Nrcam,Vamp2,Sod1,Vapa,Cdh2,Bag6,Npc1,Msr1,Hgs,Tor1b,Col5a1,Lrp4,Arfgap2,Lmna,Gba2,Slc9a1,Atp2a2,Vamp1,Vps4a,Apob,Pi4ka,Atp8a1,Fcho2,Ank2,Adgrb1,Mbp,Picalm,Eea1,Fat4,Lrrc4,Mia3,Immt,Ano6,Nlgn1,Sgip1,Sgcb,Cntn2,Stx16,Sun2,Itgb1,Dnm1,Ank3,Hsp90aa1,Nfasc,Tsc2,Rhog,Snap91,Cnp,Sirpa,Myh10,Ptprd,Sptbn1,Rtn4,Camk2a,Abca2,Psap,Ephb2,Stx1b,Calm1,Rab3a,Clip1,Nrxn2,Cntnap2,Dnm1l,Snap23,Lrrtm4,Syt7,Abca7,Nrxn1,Agrn
N- and O-glyco	Protein localization to cell junction	Process	29	97	1.53e-11	Dlg4,Vamp2,Nptxr,Nectin3,Kif5c,Pclo,Cdh5,Jam3,Git1,Adam22,Gripap1,Shisa6,Actg1,Nptx2,Nlgn1,Lgi1,Dlg3,Actb,Camk2a,Lrrc7,Stx1b,Nrxn2,Kalrn,Snap23,Heg1,Grip1,Stau2,Lrrtm1,Nrxn1
N- and O-glyco	Animal organ morphogenesis	Process	107	1038	1.79e-11	Col6a1,Col6a2,Efnb2,Col1a1,Smo,Plod3,Cd44,Wnt10a,Scube2,Csf1,Plxnd1,Lama5,Celsr1,Ctsz,Egfr,Ryr2,Ptch1,Col2a1,Nectin3,Sod1,Cdh2,Lamc3,Col5a1,Itgav,Lrp4,Atrn,Src,Calb1,Bmpr1b,Alpl,Sema3a,Tgfbr3,Flt1,Acan,Mfrp,Ephb1,Ntng2,Kdm5b,Lama1,Ptprm,Cpe,S1pr1,Dscam,Crb2,Fat4,Flrt2,Gja1,Slit3,Lamb2,Col12a1,Ntng1,Jag2,Dchs1,Slc24a4,Phex,Gnas,Lrp2,Fat3,Sdk1,Col5a2,Slc8a1,Bmpr2,Atp2b2,Insr,Lama3,Col11a1,Lama2,Arid2,Sox2,Ttn,Shroom2,Matn4,Mtor,Slc4a10,Rtn4,Pcdh15,Col13a1,Cdh23,Ephb2,Gaa,Itgb4,Megf9,Tnc,Med1,Ntn1,Col14a1,Ephb4,Pnpla6,Ncor2,Nrp2,Thy1,Slc12a2,Robo2,Heg1,Cnnm4,Megf8,Arid1a,Ctnna2,Stau2,Coch,Nfatc1,Dag1,Glg1,Plxna1,Nrg3,Agrn,Tenm3
N- and O-glyco	Regulation of system process	Process	75	602	2.58e-11	Grin2d,Grm3,App,Stx1a,Dlg4,Egfr,Pomc,Ryr2,Nptxr,Sod1,Tnfrsf21,Atp1b1,Src,Lmna,Slc9a1,Sema3a,Cd38,Atp2a2,Ctsc,Cx3cl1,Cacna1b,Syne1,Atp1a1,Coro2b,Ank2,Rims2,Gucy1a1,Cacna2d1,Ccn3,Rab11fip5,Wnk1,Gja1,Setd3,Shisa6,Nptx2,Prkg1,Calcrl,Nlgn1,Gnas,Atp1a2,Slc8a1,Bmpr2,Hsp90aa1,Rims1,Scn1b,Ttn,Mtor,Ece1,Nos1,Rtn4,Gaa,Stx1b,Tenm4,Calm1,Col14a1,Tnr,Jam2,Gnao1,Igsf9b,Mef2a,Atp2b4,Dlgap2,Ednrb,Scn2b,Nfatc1,Dag1,Ncam1,Cacna2d2,Shisa9,Nrxn1,Agrn,Mag,Tmem108,Kcnma1,Cacna1e
N- and O-glyco	Protein localization to membrane	Process	61	427	2.58e-11	Itgb2,Stx1a,Slc4a1,Lama5,Dlg4,Vamp2,Ptch1,Nptxr,Nectin3,Cdh2,Bag6,Npc1,Pacs1,Hgs,Atp1b1,Lrp4,Git1,Fcho2,Ank2,Cpe,Gpr158,Adam22,Lrrc4,Grin2b,Actn2,Gripap1,Shisa6,Nptx2,Nlgn1,Dchs1,Dennd4c,Lgi1,Dlg3,Ank3,Hsp90aa1,Nfasc,Tsc2,Nsf,Sptbn1,Camk2a,Lrrc7,Stx1b,Itgal,Rab3b,Pip5k1a,Snx27,Calm1,Rab3a,Clip1,Nrxn2,Thy1,Kalrn,Snap23,Cacna1a,Rapgef2,Lrrtm4,Grip1,Tnik,Clasp2,Nrxn1,Agrn
N- and O-glyco	Regulation of ion transport	Process	84	722	2.68e-11	Cntn1,App,Atp4a,Stimate,Clic1,Dlg4,Vamp2,Ryr2,Cacna2d3,Dpysl2,Gabbr1,Serpine2,Atp1b1,Scn2a,Ahcyl1,Chrnb2,Slc9a1,Itpr1,Cx3cl1,Rasgrf1,Cacna1b,Irs2,Atp1a1,Maob,Atp8a1,Ank2,Akap9,Atp1b2,Wfs1,Cacna2d1,Atp7a,Grin2b,Wnk1,Gja1,Actn2,Prkcb,Ywhae,Shisa6,Ano6,Mink1,Prkg1,Nlgn1,Scn1a,Hspa2,Gnas,Scn8a,Atp1a2,Slc8a1,Atp2b2,Itgb1,Prnp,Ank3,Scn1b,Rasgrf2,Hk1,Scn3a,Mtor,Nos1,Rtn4,Camk2a,Syt1,Ephb2,Rab3b,Snx27,Calm1,Rab3a,Gpm6b,Pm20d1,Thy1,Slc12a2,Cacna1a,Stim2,Gnao1,Kcnc1,Scn2b,Syt7,Abca7,Grm5,Cacna2d2,Shisa9,Nrxn1,Agrn,Kcnma1,Cacna1e
N- and O-glyco	Regulation of protein localization	Process	102	978	3.49e-11	Efnb2,Itga3,Smo,Emd,Supt6h,App,Trim28,Dlg4,Egfr,Vamp2,Ptch1,Glud1,Tfrc,Celsr3,Hsp90ab1,Cdh2,Lrp4,Src,Lmna,Dnaja1,Cd38,Arhgef5,Cx3cl1,Vps4a,Irs2,Syne1,Pcm1,Ripor1,Coro2b,Lrp1,Acsl3,Gpc1,Gpi,Picalm,Ccn3,Rab11fip5,Sorl1,Pfkm,Irs1,Adam10,Gja1,Astn2,Actn2,Gripap1,Atad1,Ywhae,Shisa6,Sirt2,Hsph1,Nlgn1,Frmd4a,Map2,Apc,Lrp2,Numa1,Nptn,Glul,Aak1,Itgb1,Celsr2,Prnp,Ank3,Hsp90aa1,Iqsec2,Rhog,Snap91,Sorbs1,Ttn,Mapt,Actb,Cdk5rap3,Cltc,Nos1,Myh10,H2-T23,Ttc21b,Sptbn1,Rtn4,Camk2a,Abca2,Ephb2,Snx27,Srcin1,Bcas3,Gpm6b,Adcy5,Kalrn,Tenm1,Slc12a2,Dnm1l,Pik3c3,Synj1,Rsl1d1,Atp2b4,Ctsd,Sorbs2,Tnik,Syt7,Abca7,Dag1,Nrxn1,Cacna1e
N- and O-glyco	Cellular response to organic substance	Process	167	1987	3.68e-11	Actr2,Col6a1,Col1a1,Smo,Emd,Plod3,Cd44,App,Ctsb,Wnt10a,Aplp1,Csf1,Hspa8,Crk,Csnk1d,Sparc,Sema6a,Hsp90b1,Egfr,Canx,Gabra1,Vamp2,Ryr2,Ptch1,Cd180,Dcp1a,Gfra2,Col2a1,Tfrc,Ifnar1,Sod1,Tnfrsf21,Hsp90ab1,Hspa9,Bag6,Npc1,Gnal,Gfra1,Hspd1,Ptprn,Epha4,Abl2,Mrc1,Vim,Src,Ahcyl1,Vcam1,Arhgef2,Ntrk1,Calb1,Bmpr1b,Dnaja1,Epha8,Alpl,Slc9a1,Tgfbr3,Flt1,Itpr1,Hcfc1,Asah1,Cx3cl1,Cdh5,Ldlr,Pomt2,Col16a1,Apob,Git1,Ltbp4,Gabrb3,Dhx9,Kdm5b,Irs2,Atp1a1,Ripor1,Creb3l2,Chrm4,Ina,Eef1a1,Colec12,Lrp1,Tmtc4,Wfs1,Cacna2d1,Itpr2,Ywhag,Flnb,Fn1,Rab11fip5,Atp7a,Glra2,Acap2,Fat4,Flrt2,Wnk1,Irs1,Ptprn2,Gja1,Slit3,Actn2,Syp,Prkcb,Actg1,H2-Q7,Sirt2,Calcrl,Ptpra,Map2,Hnrnph1,Kl,Apc,Phex,Hspa2,Gnas,Eno1,Lrp2,Dennd4c,Atp1a2,Col5a2,Slc8a1,Bmpr2,Usp9x,Prnp,Insr,Rgma,Asah2,Tsc2,Tut4,Sorbs1,Actb,Cdk5rap3,Sirpa,Mtor,Nos1,Cd47,Atp1a3,Camk2a,Cntfr,Psap,Tnc,Med1,Bcas3,Cd68,Vstm2a,Mga,Flrt1,Nrp2,Umodl1,Adcy5,Slc12a2,Dnm1l,Cacna1a,Ptpn2,Spock2,Rapgef2,Gnao1,Atp2b4,Megf8,Arid1a,Ednrb,Gdf10,Grm5,Dag1,Slc29a1,Adam23,Il6st,Tmem108,Erbin
N- and O-glyco	Tube morphogenesis	Process	84	728	3.94e-11	Efnb2,Smo,Cd44,Emc10,Csf1,Plxnd1,Lama5,Celsr1,Ctsz,Myh9,Egfr,Nrcam,Ryr2,Ptch1,Ywhaz,Cdh2,Podxl,Epha4,Abl2,Itgav,Src,Aimp1,Pdpn,Tgfbr3,Flt1,Cx3cl1,Jam3,Mcam,Ldlr,Ephb1,Apob,Kdm5b,Cspg4,Thsd7a,Lama1,Lrp1,Specc1l,Cobl,S1pr1,Plxnb2,Ccn3,Fn1,Fat4,Rasip1,Gja1,Mia3,Actg1,Calcrl,Prcp,Dchs1,Lrp2,Glul,Bmpr2,Notch3,Itgb1,Rgma,Arid2,Tsc2,Sox2,Rtn4,Col18a1,Ephb2,Tnc,Med1,Bcas3,Tmem67,Ntn1,Ephb4,Pnpla6,Ptprj,Nrp2,Brd2,Thy1,Sema4c,Slc12a2,Met,Cdh13,Heg1,Megf8,Arid1a,Nfatc1,Nrxn3,Dag1,Nrxn1
N- and O-glyco	Regulation of cell size	Process	41	212	5.1e-11	Ulk2,Sema6a,Sema4d,Dpysl2,Hsp90ab1,Slit1,Rb1cc1,Slc12a6,Sema3a,Sema4b,Slc12a9,Sema7a,Lrp1,Fn1,Dscam,Atp7a,Ptprs,Ano6,Map2,Bmpr2,Atp2b2,Rgma,Hsp90aa1,Lrrc8a,Tsc2,Mapt,Aatk,Mtor,Rtn4,L1cam,Ntn1,Tnr,Sema4c,Plxna4,Slc12a2,Megf8,Eif4g2,Clasp2,Omg,Mag,Kcnma1
N- and O-glyco	Endocytosis	Process	58	400	5.53e-11	Itgb2,Ap2a2,App,Stx1a,Aplp1,Myh9,Lrp11,Canx,Vamp2,Scamp1,Dpysl2,Tfrc,Npc1,Msr1,Mrc1,Lrp4,Ldlr,Fcho2,Colec12,Ank2,Lrp1,Adgrb1,Picalm,Lrp1b,Sorl1,Synrg,Eea1,Mia3,Syp,Actg1,Carmil1,Calcrl,Nlgn1,Gria2,Sgip1,Lrp2,Cntn2,Aak1,Itgb1,Dnm1,Insr,Cubn,Rhog,Snap91,Actb,Cltc,Sirpa,Syt1,Lrp8,Sh3kbp1,Dnm1l,Pik3c3,Synj1,Wipf3,Vldlr,Abca7,Enpp2,Tmem108
N- and O-glyco	Regulation of neurotransmitter levels	Process	45	255	6.33e-11	Gabra2,Ppfia3,Stx1a,Syn2,Cadps2,Vamp2,Ppfia2,Chrnb2,Pclo,Atp2a2,Vamp1,Cspg5,Git1,Cacna1b,Maob,Aldh5a1,Rims2,Ptprn2,Syp,Prkcb,Nlgn1,Slc1a2,Slc17a7,Atp1a2,Itgb1,Rims1,Snap91,Nos1,Camk2a,Syt1,Stx1b,Rab3b,Calm1,Rab3a,Gpm6b,Nrxn2,Syn1,Dnm1l,Snap23,Cacna1a,Synj1,Syt7,Nrxn3,Slc29a1,Nrxn1
N- and O-glyco	Regulation of cellular component size	Process	58	402	6.58e-11	Actr2,Ulk2,Sema6a,Sema4d,Dpysl2,Hsp90ab1,Slit1,Rb1cc1,Slc12a6,Gba2,Sema3a,Sema4b,Slc12a9,Sema7a,Lrp1,Specc1l,Picalm,Rictor,Fn1,Dscam,Atp7a,Cdc42ep1,Cit,Ptprs,Actn2,Ano6,Carmil1,Map2,Cntn2,Bmpr2,Atp2b2,Rgma,Hsp90aa1,Lrrc8a,Tsc2,Sptan1,Mapt,Shroom2,Aatk,Mtor,Sptbn1,Rtn4,L1cam,Rab3b,Ntn1,Tnr,Sema4c,Tenm1,Plxna4,Slc12a2,Wipf3,Megf8,Ctnna2,Eif4g2,Clasp2,Omg,Mag,Kcnma1
N- and O-glyco	Regulation of transmembrane transport	Process	71	568	9.23e-11	App,Atp4a,Stimate,Clic1,Dlg4,Vamp2,Ryr2,Cacna2d3,C3,Atp1b1,Scn2a,Ahcyl1,Slc9a1,Cx3cl1,Rasgrf1,Cacna1b,Irs2,Ank2,Akap9,Atp1b2,Cacna2d1,C1qtnf2,Atp7a,Wnk1,Irs1,Gja1,Actn2,Prkcb,Ywhae,Shisa6,Ano6,Mink1,Prkg1,Nlgn1,Scn1a,Slc1a2,Hspa2,Scn8a,Atp1a2,Slc8a1,Itgb1,Prnp,Insr,Ank3,Scn1b,Rasgrf2,Sorbs1,Hk1,Scn3a,Actb,Aoc3,Mtor,Nos1,Ephb2,Snx27,Calm1,Pm20d1,Thy1,Met,Cacna1a,Stim2,Mef2a,Kcnc1,Scn2b,Grm5,Cacna2d2,Shisa9,Nrxn1,Agrn,Kcnma1,Cacna1e
N- and O-glyco	Postsynapse organization	Process	29	106	9.23e-11	Itga3,Hspa8,Dlg4,Cdh2,Abl2,Lrp4,Ephb1,Ntng2,Git1,Ina,Adgrb1,Actbl2,Sipa1l1,Lrrc4,Adam10,Actg1,Nlgn1,Ctnnd2,Dlg3,Insr,Actb,Myh10,Ephb2,Arhgef7,Nrxn2,Lrrtm4,Nrxn1,Agrn,Tmem108
N- and O-glyco	Regulation of synaptic vesicle cycle	Process	34	150	1.04e-10	Stx1a,Vamp2,Cdh2,Ppfia2,Chrnb2,Atp2a2,Vamp1,Pls3,Cspg5,Git1,Cacna1b,Rims2,Picalm,Dgkq,Gripap1,Syp,Prkcb,Nlgn1,Slc17a7,Dnm1,Rims1,Snap91,Camk2a,Syt1,Stx1b,Rab3b,Calm1,Rab3a,Syn1,Dnm1l,Synj1,Syt7,Nrxn3,Nrxn1
N- and O-glyco	Heterophilic cell-cell adhesion via plasma membrane cell adhesion molecules	Process	21	49	1.19e-10	Nectin3,Cdh2,Vcam1,Mcam,Igsf21,Tenm2,Crb2,Fat4,Hmcn1,Nlgn1,Dchs1,Grid2,Ptprd,L1cam,Itgal,Tenm4,Cadm3,Tenm1,Adgrl1,Nrxn1,Tenm3
N- and O-glyco	Negative regulation of cell differentiation	Process	85	761	1.31e-10	Efnb2,Smo,Efnb3,Ulk2,Cd44,App,Ankrd17,Ctsz,Sema6a,Egfr,Sema4d,Ptch1,Ptprg,Noct,Hspa9,Slit1,Epha4,Gpr37l1,Vim,Col5a1,Itgav,Lrp4,Arhgef2,Nbn,Sema3a,Cd38,Tgfbr3,Sema4b,Ldlr,Ephb1,Cspg4,Pcm1,Sema7a,Lrp1,Atp1b2,Tmem131l,Ccn3,Sorl1,Lingo1,Cit,Ptprs,Chadl,Sirt2,Nlgn1,Ntm,Map2,Fat3,Col5a2,Cntn2,Notch3,Itgb1,Trio,Ptprz1,Sez6,Rgma,Tsc2,Sox2,Aatk,Rtn4rl1,Rtn4,Ephb2,Stx1b,Med1,Ntn1,Dlk1,Eif4enif1,Prag1,Ncor2,Tnr,Cntn4,Crmp1,Thy1,Sema4c,Prkcsh,Ptpn2,Ttc3,Rapgef2,Rtn4rl2,Ednrb,Inpp5d,Gdf10,Nfatc1,Nrg3,Mag,Spock1
N- and O-glyco	Synaptic vesicle cycle	Process	31	125	1.35e-10	Ppfia3,Stx1a,Syn2,Cadps2,Canx,Vamp2,Pclo,Vamp1,Slc32a1,Fcho2,Rims2,Picalm,Syp,Actg1,Nlgn1,Slc17a7,Dnm1,Rims1,Snap91,Actb,Cltc,Syt1,Stx1b,Rab3a,Syn1,Dnm1l,Snap23,Cacna1a,Synj1,Syt7,Nrxn1
N- and O-glyco	Cell-substrate adhesion	Process	36	171	1.46e-10	Itgb2,Nid1,Mertk,Lama5,Nid2,Lamc3,Itgav,Tyro3,Src,Vcam1,Jam3,Ephb1,Col16a1,Coro2b,Antxr1,Atp1b2,Fn1,Fat2,Actn2,Lamb2,Itga1,Cntn2,Itgb1,Bcan,Sorbs1,Sirpa,L1cam,Col13a1,Itgal,Itgb4,Pip5k1a,Megf9,Srcin1,Peak1,Thy1,Dag1
N- and O-glyco	Regulation of hydrolase activity	Process	114	1184	1.5e-10	Cd44,App,Itih3,Plxnd1,Crk,Hsp90b1,Papln,Sema4d,Arhgap31,Fetub,Sod1,Tbc1d5,Hsp90ab1,C3,Hspd1,Epha4,Serpine2,Atp1b1,Abl2,Plxna2,Arfgap2,Prom2,Src,Ntrk1,Dnaja1,Ppp2r2c,Flt1,Arhgef5,A2m,Mug1,Ctsc,Sh3rf1,Cx3cl1,Rasgrf1,Git1,Dhx9,Tmem132d,Lrp1,Antxr1,Mbp,Atp1b2,Gpi,S1pr1,Picalm,Plxnb2,Rictor,Elfn1,Fn1,Crb2,Sorl1,Bod1l,Sipa1l1,Acap2,Grin2b,Rasip1,Hscb,Wnk1,Ptprn2,Rabgap1,Ppp1r12a,Plxnb1,Ints1,Prkg1,Map2,Itga1,Ppp1r1b,Hspa2,Gnas,Mug2,Serpina1e,Dlg3,Srgap3,Elfn2,Itgb1,Prnp,Rgma,Tsc2,Rhog,Snap91,Arhgef1,Sox2,Rbm26,Stmn3,Cdk5rap3,Mtor,Nos1,Camk2a,Abca2,Psap,Usp47,Pip5k1a,Bcas3,Vcan,Calm1,Rab3a,Ralgapa1,Arhgef7,Rimbp2,Crim1,Evi5,Umodl1,Thy1,Kalrn,Plxna4,Arhgap23,Tbc1d10b,Rapgef2,Gnao1,Ctsd,Itih1,Plxna1,Arhgap32,Agrn,Spock1
N- and O-glyco	Response to endogenous stimulus	Process	126	1370	1.68e-10	Actr2,Itgb2,Col6a1,Col1a1,Itga3,Eif2b5,Plod3,Cd44,App,Ctsb,Wnt10a,Aplp1,Crk,Csnk1d,Sparc,Hsp90b1,Egfr,Gabra1,Vamp2,Ryr2,Dcp1a,Col2a1,Sod1,Npc1,Gnal,Hspd1,Epha4,Vim,Src,Bche,Ahcyl1,Vcam1,Arhgef2,Ntrk1,Bmpr1b,Dnaja1,Epha8,Alpl,Slc9a1,Cd38,Khk,Tgfbr3,Atp2a2,Itpr1,Rbbp7,Cdh5,Ldlr,Col16a1,Apob,Git1,Ltbp4,Gabrb3,Kdm5b,Irs2,Atp1a1,Maob,Chrm4,Eef1a1,Lrp1,Gpi,Cacna2d1,Itpr2,Ywhag,Atp7a,Glra2,Acap2,Fat4,Flrt2,Irs1,Gja1,Mia3,Slit3,Actn2,Ash2l,Sirt2,Ptpra,Kl,Apc,Phex,Gnas,Lrp2,Dennd4c,Serpina1e,Atp1a2,Col5a2,Slc8a1,Bmpr2,Usp9x,Itgb1,Prnp,Insr,Rgma,Hsp90aa1,Tsc2,Sorbs1,Actb,Mtor,Nos1,Atp1a3,Camk2a,Abca2,Tnc,Med1,Bcas3,Cd68,Vstm2a,Calm1,Flrt1,Umodl1,Adcy5,Cacna1a,Ptpn2,Cdh13,Rapgef2,Gnao1,Atp2b4,Megf8,Arid1a,Kcnc1,Ednrb,Arsa,Gdf10,Grm5,Dag1,Tmem108,Kcnma1
N- and O-glyco	Forebrain development	Process	60	438	1.78e-10	Smo,Eif2b5,App,Aplp1,Crk,Egfr,Dpysl2,Cdh2,Slit1,Tyro3,Src,Chrnb2,Sema3a,Slc32a1,Pcm1,Sema7a,Atp1b2,Atp7a,Fat4,Ptprs,Ywhae,Prkg1,Slc1a2,Lrp2,Tacc2,Atp1a2,Cntn2,Alk,Notch3,Usp9x,Sun2,Bcan,Pgap1,Sox2,Cnp,Rtn4rl1,Myh10,Ttc21b,Slc4a10,Rtn4,Atp1a3,Ephb2,Lrp8,Ncor2,Tnr,Kif1a,Prdm8,Nrp2,Cntnap2,Plxna4,Robo2,Rapgef2,Rtn4rl2,Atp2b4,Arid1a,Kcnc1,Mdga1,Ncam1,Nrg3,Tmem108
N- and O-glyco	Regulation of catalytic activity	Process	177	2202	2.11e-10	Cd44,App,Pkn1,Ctsb,Itih3,Slc4a1,Qars1,Mertk,Csf1,Plxnd1,Hspa8,Crk,Dlg4,Hsp90b1,Cand1,Egfr,Papln,Sema4d,Dcp1a,Arhgap31,Fetub,Sod1,Tbc1d5,Hsp90ab1,C3,Gabbr1,Gnal,Hgs,Hspd1,Epha4,Serpine2,Cd55,Atp1b1,Abl2,Plxna2,Arfgap2,Tyro3,Prom2,Src,Ntrk1,Nbn,Dnaja1,Epha8,Pclo,Ppp2r2c,Flt1,Arhgef5,A2m,Mug1,Ctsc,Sh3rf1,Cx3cl1,Rasgrf1,Ephb1,Git1,Dhx9,Irs2,Cspg4,Eef1a1,Parm1,Tmem132d,Lrp1,Antxr1,Akap9,Mbp,Atp1b2,Gpi,Epha10,S1pr1,Picalm,C1qtnf2,Plxnb2,Rictor,Elfn1,Fn1,Dgkq,Crb2,Sorl1,Bod1l,Atp7a,Sipa1l1,Acap2,Grin2b,Rasip1,Hscb,Wnk1,Irs1,Ptprn2,Rabgap1,Ppp1r12a,Gcn1,Plxnb1,Ints1,Mink1,Prkg1,Hsph1,Map2,Itga1,Ppp1r1b,Apc,Hspa2,Gnas,Mug2,Serpina1e,Slc8a1,Alk,Fry,Dlg3,Srgap3,Elfn2,Itgb1,Prnp,Insr,Rgma,Hsp90aa1,Tsc2,Rhog,Snap91,Arhgef1,Sox2,Ttn,Rbm26,Mapt,Actb,Stmn3,Aoc3,Cdk5rap3,Sirpa,Mtor,Nos1,Camk2a,Abca2,Psap,Ephb2,Synpo2,Usp47,Lrp8,Pip5k1a,Srcin1,Bcas3,Vcan,Calm1,Rab3a,Ralgapa1,Arhgef7,Ephb4,Rimbp2,Ptprj,Crim1,Evi5,Umodl1,Thy1,Kalrn,Tenm1,Plxna4,Met,Dnm1l,Ptpn2,Arhgap23,Tbc1d10b,Rapgef2,Gnao1,Abi1,Atp2b4,Heg1,Ctsd,Tab2,Tnik,Itih1,Vldlr,Grm5,Dag1,Plxna1,Arhgap32,Nrxn1,Agrn,Spock1
N- and O-glyco	Vesicle-mediated transport in synapse	Process	32	137	2.27e-10	Ppfia3,Stx1a,Syn2,Cadps2,Canx,Vamp2,Pclo,Vamp1,Slc32a1,Fcho2,Rims2,Picalm,Syp,Actg1,Nlgn1,Slc17a7,Dnm1,Rims1,Snap91,Actb,Cltc,Syt1,Stx1b,Rab3a,Syn1,Dnm1l,Snap23,Cacna1a,Synj1,Grip1,Syt7,Nrxn1
N- and O-glyco	Regulation of signal transduction	Process	209	2767	3.62e-10	Col1a1,Itga3,Smo,Emd,Cd44,App,Stx1a,Stimate,Aplp1,Qars1,Scube2,Emc10,Ankrd17,Csf1,Crk,Csnk1d,Septin4,Dlg4,Sema6a,Egfr,Sema4d,Ptch1,Txndc15,Cd180,Vdac2,Gfra2,Ywhaz,Nptxr,Col2a1,Tfrc,Sod1,Grm2,Hsp90ab1,C3,Cdh2,Lmnb1,Eif3a,Hgs,Rb1cc1,Epha4,Serpine2,Gpr37l1,Abl2,Itgav,Lrp4,Tyro3,Src,Npr1,Arhgef2,Lmna,Ntrk1,Bmpr1b,Dnaja1,Epha8,Slc9a1,Tgfbr3,Flt1,Arhgef5,Itpr1,Ctsc,Sh3rf1,Cx3cl1,Cdh5,Rasgrf1,Ephb1,Adamts20,Git1,Cspg4,Ptprf,Syne1,Ripor1,Sema7a,Lrp1,Specc1l,Ncoa5,Gpc1,Wfs1,Rims2,Gucy1a1,Rnf13,Tmem131l,C1qtnf2,Rictor,Gpr37,Ccn3,Fn1,Wwc2,Otud7a,Dgkq,Crb2,Sorl1,Myorg,Sipa1l1,Grin2b,Rasip1,Wnk1,Irs1,Adam10,Ptprs,Ptprr,Ddx1,Slit3,Hyou1,Syp,Prkcb,Shisa6,Nptx2,Plxnb1,Mink1,Hsph1,Nlgn1,Jag2,Prcp,Itga1,Kl,Apc,Sez6l,Gnas,Lrp2,Ctnnd2,Numa1,Mark3,Nptn,Cntn2,Alk,Bmpr2,Usp9x,Aak1,Itgb1,Dnm1,Prnp,Insr,Sez6,Rgma,Hsp90aa1,Asah2,Iqsec2,Tsc2,Rims1,Tut4,Cnot1,Sox2,Rasgrf2,Sorbs1,Mapt,Stmn3,Cdk5rap3,Sirpa,Mtor,Ece1,Nos1,Ttc21b,Cd47,Ptprd,Sptbn1,Rtn4,L1cam,Camk2a,Cnot2,Psap,Ephb2,Stx1b,Itgal,Sez6l2,Usp47,Med1,Ythdf3,Dlk1,Calm1,Prag1,Ralgapa1,Ncor2,Ptprj,Fstl1,Thy1,Kalrn,Sema4c,Tenm1,Met,Dnm1l,Ptpn2,Robo2,Cdh13,Rapgef2,Prdx1,Igsf9b,Atp2b4,Heg1,Usp34,Sh3rf3,Tab2,Ly6h,Megf8,Dlgap2,Tnik,Inpp5d,Abca7,Gdf10,Grm5,Dag1,Ncam1,Glg1,Shisa9,Nrxn1,Ksr2,Agrn,Il6st,Tmem108,Erbin
N- and O-glyco	Cell recognition	Process	31	131	3.67e-10	Efnb3,App,Nrcam,Vdac2,Ywhaz,Fetub,Celsr3,Tnfrsf21,Epha4,Sema3a,Ephb1,Git1,Colec12,Adgrb1,Dscam,Ncam2,Ubap2l,St6galnac6,Nptn,Cntn2,Aldoa,Ptprz1,Sirpa,Rtn4,L1cam,Ephb2,Cntnap2,Robo2,Megf8,Arsa,Ncam1
N- and O-glyco	Cellular homeostasis	Process	90	849	3.67e-10	Grin2d,App,Atp4a,Slc4a1,Dlg4,Ryr2,Tfrc,Sod1,Ptprn,Atp1b1,Abl2,Itgav,Slc12a6,Tyro3,Vcam1,Calb1,Slc9a1,Cd38,Atp2a2,Itpr1,Heph,Cx3cl1,Cdh5,Cacna1b,Slc12a9,Irs2,Atp1a1,Ank2,Lrp1,Tmtc4,Atp1b2,Pygm,Wfs1,Cacna2d1,Itpr2,S1pr1,Rab11fip5,Atp7a,Pfkm,Grin2b,Ptprn2,Gja1,Slc39a6,Immt,Prkcb,Ywhae,Ano6,Foxk1,Mink1,Prkg1,Slc24a4,Apc,Lrp2,Slc39a12,Slc17a7,Nptn,Atp1a2,Slc8a1,Aldoa,Atp2b2,Prnp,Cubn,Lrrc8a,Synpo,Pdzd8,Hk1,Nos1,Slc4a10,Rtn4,Atp1a3,Abca2,Cdh23,Gaa,Calm1,Dld,Atp6v1a,Thy1,Adcy5,Slc12a2,Cacna1a,Stim2,Dmxl2,Prdx1,Atp2b4,Ednrb,Grm5,Slc29a1,Il6st,Kcnma1,Cacna1e
N- and O-glyco	Neurotransmitter transport	Process	30	123	4.17e-10	Gabra2,Ppfia3,Stx1a,Syn2,Cadps2,Vamp2,Pclo,Vamp1,Slc32a1,Cacna1b,Rims2,Ptprn2,Nlgn1,Slc1a2,Slc17a7,Atp1a2,Rims1,Snap91,Syt1,Stx1b,Rab3a,Nrxn2,Syn1,Snap23,Cacna1a,Synj1,Syt7,Nrxn3,Slc29a1,Nrxn1
N- and O-glyco	Regulation of phosphate metabolic process	Process	150	1776	4.49e-10	Cntn1,Itgb2,Cd44,App,Pkn1,Slc4a1,Qars1,Emc10,Pgam1,Mertk,Csf1,Csnk1d,Dlg4,Fxr2,Sema6a,Hsp90b1,Egfr,Sema4d,Gfra2,Ywhaz,Tfrc,Ifnar1,Sod1,Celsr3,Hsp90ab1,C3,Cdh2,Lmnb1,Eif3a,Gfra1,Hgs,Rb1cc1,Epha4,Ppp1r7,Gpr37l1,Abl2,Lrp4,Tyro3,Prom2,Src,Arhgef2,Ntrk1,Nbn,Dnaja1,Epha8,Ppp2r2c,Flt1,Arhgef5,Sh3rf1,Cx3cl1,Cdh5,Ldlr,Ephb1,Irs2,Cspg4,Sema7a,Eef1a1,Tmem132d,Lrp1,Acsl3,Akap9,Epha10,C1qtnf2,Plxnb2,Rictor,Gpr37,Elfn1,Fn1,Dscam,Dgkq,Sorl1,Bod1l,Atp7a,Grin2b,Rasip1,Wnk1,Irs1,Ptprr,Ppp1r12a,Gcn1,Ywhae,Mink1,Sirt2,Prkg1,Hsph1,Itga1,Ppp1r1b,Kl,Apc,Hspa2,Gnas,Nptn,Slc8a1,Alk,Bmpr2,Dlg3,Elfn2,Itgb1,Ptprz1,Prnp,Insr,Rgma,Hsp90aa1,Tsc2,Sox2,Ttn,Rbm26,Mapt,Actb,Cdk5rap3,Sirpa,Mtor,Ece1,Nos1,L1cam,Abca2,Psap,Ephb2,Synpo2,Lrp8,Srcin1,Vcan,Calm1,Ephb4,Rimbp2,Ptprj,Thy1,Sema4c,Tenm1,Met,Ptpn2,Rapgef2,Prdx1,Abi1,Atp2b4,Heg1,Sh3rf3,Tab2,Tnik,Ednrb,Vldlr,Abca7,Gdf10,Grm5,Dag1,Enpp2,Nrxn1,Ksr2,Agrn,Il6st
N- and O-glyco	Cytoskeleton organization	Process	104	1064	6.42e-10	Actr2,Tubb5,Myh9,Crk,Csnk1d,Dync1h1,Hsp90b1,Dpysl2,Sod1,Abl2,Vim,Mapre1,Src,Arhgef2,Lmna,Pclo,Fscn1,Arhgef5,Pls3,Cspg5,Syne1,Tln2,Pcm1,Thsd7a,Ablim3,Ina,Coro2b,Specc1l,Antxr1,Cobl,Adgrb1,Akap9,S1pr1,Tuba1c,Rictor,Flnb,Actbl2,Tubb2a,Sipa1l1,Cit,Gja1,Setd3,Nav1,Actn2,Ppp1r12a,Tubb3,Tubb4a,Actg1,Mink1,Carmil1,Thsd7b,Synm,Nlgn1,Plec,Map2,Apc,Abraxas2,Tacc2,Numa1,Mark3,Cntn2,Sun2,Itgb1,Ank3,Iqsec2,Synpo,Dst,Rhog,Pdzd8,Sorbs1,Ttn,Sptan1,Mapt,Actb,Clip2,Shroom2,Stmn3,Cntnap1,Cnp,Cltc,Sirpa,Myh10,Sptbn1,Pcdh15,Ccp110,Pip5k1a,Bcas3,Mast1,Calm1,Arhgef7,Clip1,Sh3kbp1,Crmp1,Thy1,Palld,Slain2,Mef2a,Abi1,Sorbs2,Tnik,Clasp2,Mast3,Dag1,Clasp1
N- and O-glyco	Chemical homeostasis	Process	108	1124	6.42e-10	Grin2d,App,Atp4a,Slc4a1,Dlg4,Egfr,Pomc,Ryr2,Ptch1,Tfrc,Sod1,Grm2,Npc1,Ddb1,Ptprn,Atp1b1,Abl2,Itgav,Slc12a6,Src,Vcam1,Calb1,Slc9a1,Cd38,Atp2a2,Itpr1,Heph,Cx3cl1,Cdh5,Ldlr,Apob,Cacna1b,Slc12a9,Irs2,Atp1a1,Ank2,Lrp1,Tmtc4,Ncoa5,Atp1b2,Pygm,Wfs1,Gpi,Cacna2d1,Itpr2,S1pr1,Picalm,Rab11fip5,Atp7a,Pfkm,Grin2b,Wnk1,Ptprn2,Gja1,Slc39a6,Immt,Prkcb,Ywhae,Foxk1,Prkg1,Prcp,Kl,Slc24a4,Gnas,Lrp2,Csmd1,Slc39a12,Nptn,Atp1a2,Slc8a1,Atp2b2,Prnp,Insr,Cubn,Ank3,Synpo,Scn1b,Pdzd8,Hk1,Ca4,Nos1,Slc4a10,Rtn4,Atp1a3,Abca2,Cdh23,Calm1,Lyst,Ncor2,Ptprj,Atp6v1a,Thy1,Adcy5,Slc12a2,Met,Cacna1a,Ptpn2,Stim2,Dmxl2,Atp2b4,Cnnm4,Ednrb,Scn2b,Grm5,Slc29a1,Il6st,Kcnma1,Cacna1e
N- and O-glyco	Synaptic membrane adhesion	Process	16	26	7.85e-10	Sparcl1,Ntng2,Lrfn3,Ptprf,Lrrc4b,Lrrc4,Ptprs,Ntng1,Nlgn1,Slitrk3,Slitrk1,Ptprd,Lrfn4,Igsf9b,Slitrk2,Nrxn1
N- and O-glyco	Regulation of cellular protein localization	Process	69	576	9.93e-10	Efnb2,Itga3,Smo,Emd,Supt6h,App,Trim28,Dlg4,Egfr,Vamp2,Tfrc,Hsp90ab1,Cdh2,Lrp4,Src,Lmna,Dnaja1,Vps4a,Syne1,Pcm1,Ripor1,Lrp1,Acsl3,Gpc1,Picalm,Rab11fip5,Sorl1,Adam10,Astn2,Actn2,Gripap1,Atad1,Ywhae,Shisa6,Sirt2,Hsph1,Map2,Apc,Numa1,Glul,Itgb1,Prnp,Ank3,Hsp90aa1,Iqsec2,Rhog,Sorbs1,Mapt,Actb,Cdk5rap3,Cltc,Ttc21b,Sptbn1,Rtn4,Camk2a,Abca2,Ephb2,Snx27,Bcas3,Gpm6b,Kalrn,Tenm1,Synj1,Atp2b4,Sorbs2,Tnik,Abca7,Dag1,Nrxn1
N- and O-glyco	Tissue morphogenesis	Process	74	646	1.2e-09	Col6a1,Col6a2,Efnb2,Itga3,Smo,Plod3,Cd44,Trim28,Wnt10a,Csf1,Plxnd1,Lama5,Celsr1,Ctsz,Egfr,Ryr2,Ptch1,Podxl,Epha4,Abl2,Col5a1,Src,Pdpn,Sema3a,Tgfbr3,Flt1,Kdm5b,Lama1,Specc1l,Cobl,Gpi,S1pr1,Plxnb2,Crb2,Atp7a,Fat4,Rasip1,Gja1,Astn2,Actg1,Col12a1,Jag2,Dchs1,Lrp2,Bmpr2,Dlg3,Itgb1,Lama3,Col11a1,Rgma,Tsc2,Sox2,Ttn,Actb,Matn4,Pcdh15,Tnc,Med1,Tmem67,Ntn1,Col14a1,Nrp2,Brd2,Sema4c,Slc12a2,Met,Robo2,Heg1,Megf8,Arid1a,Coch,Nfatc1,Dag1,Plxna1
N- and O-glyco	Neuron recognition	Process	20	51	1.32e-09	Efnb3,App,Nrcam,Ywhaz,Celsr3,Tnfrsf21,Epha4,Sema3a,Dscam,Ncam2,Nptn,Cntn2,Ptprz1,Rtn4,L1cam,Ephb2,Cntnap2,Robo2,Megf8,Ncam1
N- and O-glyco	Positive regulation of cellular component movement	Process	71	607	1.32e-09	Col1a1,Itga3,Smo,App,Emc10,Csf1,Crk,Sparc,Sema6a,Egfr,Sema4d,Podxl,Itgav,Src,Arhgef2,Pdpn,Sema3a,Flt1,Sema4b,Cx3cl1,Cdh5,Mcam,Camk1d,Irs2,Ripor1,Ago2,Sema7a,Atp8a1,Lrp1,Gpi,S1pr1,Fn1,Dscam,Atp7a,Wnk1,Irs1,Adam10,Mia3,Actg1,Ano6,Carmil1,Map2,Apc,Slc8a1,Bmpr2,Aldoa,Sun2,Itgb1,Ptprz1,Insr,Tsc2,Aoc3,Mtor,Rtn4,Col18a1,Synpo2,Bcas3,Ntn1,Ptprj,Jam2,Thy1,Sema4c,Met,Dnm1l,Cdh13,Rapgef2,Megf8,Clasp2,Enpp2,Il6st,Clasp1
N- and O-glyco	Regulation of transporter activity	Process	44	273	1.42e-09	App,Stimate,Dlg4,Vamp2,Ryr2,Atp1b1,Ahcyl1,Slc9a1,Rasgrf1,Ank2,Akap9,Atp1b2,Cacna2d1,Atp7a,Wnk1,Gja1,Actn2,Ywhae,Shisa6,Mink1,Prkg1,Nlgn1,Hspa2,Atp1a2,Itgb1,Prnp,Insr,Ank3,Scn1b,Rasgrf2,Hk1,Actb,Ephb2,Snx27,Calm1,Pm20d1,Cacna1a,Stim2,Kcnc1,Scn2b,Grm5,Shisa9,Nrxn1,Agrn
N- and O-glyco	Regulation of cellular protein metabolic process	Process	200	2657	1.49e-09	Cntn1,Itgb2,Supt6h,Eif2b5,Cd44,App,Pkn1,Itih3,Aplp1,Qars1,Emc10,Csf1,Hspa8,Ctsz,Myh9,Csnk1d,Septin4,Dlg4,Fxr2,Sema6a,Hbs1l,Hsp90b1,Egfr,Psmc1,Papln,Sema4d,Gfra2,Ywhaz,Tfrc,Fetub,Ifnar1,Sod1,Celsr3,Hsp90ab1,C3,Cdh2,Bag6,Lmnb1,Eif3a,Gfra1,Huwe1,Hgs,Rb1cc1,Hspd1,Epha4,Serpine2,Ppp1r7,Gpr37l1,Abl2,Vim,Lrp4,Prom2,Src,Arhgef2,Lmna,Ntrk1,Nbn,Dnaja1,Epha8,Pclo,Ppp2r2c,Flt1,Arhgef5,A2m,Mug1,Ctsc,Sh3rf1,N4bp1,Cx3cl1,Cdh5,Aars1,Ldlr,Xrn1,Ephb1,Dhx29,Pomt2,Dhx9,Znf598,Cspg4,Ankib1,Ago2,Sema7a,Eef1a1,Lrp1,Antxr1,Adgrb1,Akap9,Mbp,Wfs1,Gpi,Picalm,C1qtnf2,Plxnb2,Rictor,Gpr37,Elfn1,Fn1,Pcbp1,Dgkq,Crb2,Sorl1,Bod1l,Grin2b,Rasip1,Wnk1,Tnrc6b,Ptprr,Ppp1r12a,Gcn1,Ywhae,Ints1,Mink1,Sirt2,Hsph1,Itga1,Ppp1r1b,Kl,Apc,Hspa2,Gnas,Mug2,Nell1,Serpina1e,Nptn,Cntn2,Slc8a1,Alk,Fry,Bmpr2,Dlg3,Elfn2,Itgb1,Ptprz1,Prnp,Insr,Rgma,Hsp90aa1,Kmt2e,Tsc2,Cnot1,Sox2,Ttn,Mapt,Actb,Cdk5rap3,Sirpa,Mtor,Ece1,Nos1,L1cam,Abca2,Cnot2,Psap,Ephb2,Synpo2,Usp47,Lrp8,Srcin1,Tmem67,Ythdf3,Vcan,Eif4enif1,Calm1,Ncor2,Ptprj,Crim1,Umodl1,Thy1,Sema4c,Tenm1,Met,Dnm1l,Ptpn2,Rapgef2,Prdx1,Abi1,Atp2b4,Heg1,Sh3rf3,Ctsd,Tab2,Eif4g2,Tnik,Cnot11,Ednrb,Itih1,Vldlr,Abca7,Gdf10,Grm5,Dag1,Glg1,Enpp2,Nrxn1,Tcof1,Ksr2,Agrn,Il6st,Spock1,Larp4b
N- and O-glyco	Regulation of transmembrane transporter activity	Process	43	263	1.58e-09	App,Stimate,Dlg4,Vamp2,Ryr2,Atp1b1,Ahcyl1,Slc9a1,Rasgrf1,Ank2,Akap9,Atp1b2,Cacna2d1,Atp7a,Wnk1,Gja1,Actn2,Ywhae,Shisa6,Mink1,Prkg1,Nlgn1,Hspa2,Atp1a2,Itgb1,Prnp,Ank3,Scn1b,Rasgrf2,Hk1,Actb,Ephb2,Snx27,Calm1,Pm20d1,Cacna1a,Stim2,Kcnc1,Scn2b,Grm5,Shisa9,Nrxn1,Agrn
N- and O-glyco	Gliogenesis	Process	42	255	2.18e-09	Smo,Eif2b5,App,Csf1,Egfr,Sod1,Cdh2,Epha4,Abl2,Vim,Lamc3,Tspan2,Cx3cl1,Cspg5,Cspg4,Dner,Lrp1,Gpc1,C1qa,Fn1,Adam22,Lamb2,Sirt2,Cntn2,Sun2,Ptprz1,Lama2,Cntnap1,Cnp,Ttc21b,Rtn4,Abca2,Itgb4,Lrp8,Tenm4,Vcan,Arhgef7,Ptprj,Prdm8,Dag1,Omg,Mag
N- and O-glyco	Vasculature development	Process	67	562	2.3e-09	Efnb2,Col1a1,Smo,Emc10,Ankrd17,Plxnd1,Myh9,Nrcam,Ywhaz,Cdh2,Col5a1,Itgav,Aimp1,Pdpn,Tgfbr3,Flt1,Cx3cl1,Cdh5,Jam3,Mcam,Ldlr,Ephb1,Apob,Cspg4,Thsd7a,Lama1,Lrp1,Antxr1,Svep1,S1pr1,Ccn3,Fn1,Atp7a,Rasip1,Gja1,Mia3,Actg1,Calcrl,Prcp,Lrp2,Sgcb,Glul,Bmpr2,Notch3,Itgb1,Arid2,Myh10,Rtn4,Col18a1,Ephb2,Med1,Bcas3,Ephb4,Pnpla6,Ptprj,Nrp2,Thy1,Robo2,Cdh13,Rapgef2,Heg1,Megf8,Arid1a,Nfatc1,Nrxn3,Dag1,Nrxn1
N- and O-glyco	Protein localization to synapse	Process	23	75	2.47e-09	Dlg4,Vamp2,Nptxr,Kif5c,Pclo,Git1,Adam22,Gripap1,Shisa6,Nptx2,Nlgn1,Lgi1,Dlg3,Camk2a,Lrrc7,Stx1b,Nrxn2,Kalrn,Snap23,Grip1,Stau2,Lrrtm1,Nrxn1
N- and O-glyco	Regulation of dendrite development	Process	36	193	2.64e-09	Actr2,Crk,Sema4d,Epha4,Ppfia2,Chrnb2,Camk1d,Ptprf,Syne1,Cobl,Sipa1l1,Cit,Adam10,Ptprs,Nlgn1,Fat3,Sdk1,Alk,Ptprz1,Sez6,Tsc2,Tanc2,Csmd3,Mtor,Ptprd,Lrp8,Srcin1,Kif1a,Kalrn,Met,Dnm1l,Rapgef2,Stau2,Eif4g2,Tnik,Vldlr
N- and O-glyco	Positive regulation of locomotion	Process	70	605	2.74e-09	Col1a1,Itga3,Smo,App,Emc10,Csf1,Crk,Sparc,Sema6a,Egfr,Sema4d,Podxl,Itgav,Src,Arhgef2,Pdpn,Sema3a,Flt1,Sema4b,Cx3cl1,Cdh5,Mcam,Camk1d,Irs2,Ripor1,Ago2,Sema7a,Atp8a1,Lrp1,Gpi,S1pr1,Fn1,Dscam,Atp7a,Wnk1,Irs1,Adam10,Mia3,Actg1,Ano6,Carmil1,Apc,Slc8a1,Bmpr2,Aldoa,Sun2,Itgb1,Ptprz1,Insr,Tsc2,Aoc3,Mtor,Rtn4,Col18a1,Synpo2,Bcas3,Ntn1,Ptprj,Jam2,Thy1,Sema4c,Met,Dnm1l,Cdh13,Rapgef2,Megf8,Clasp2,Enpp2,Il6st,Clasp1
N- and O-glyco	Dendrite development	Process	30	135	2.78e-09	App,Crk,Dlg4,Abl2,Lrp4,Sema3a,Ephb1,Git1,Picalm,Dscam,Atp7a,Cit,Mink1,Prkg1,Map2,Ctnnd2,Itgb1,Celsr2,Camk2a,Ephb2,Lrp8,Ntn1,Flrt1,Cacna1a,Mef2a,Abi1,Grip1,Ctnna2,Vldlr,Agrn
N- and O-glyco	Protein localization to cell periphery	Process	41	247	2.93e-09	Slc4a1,Lama5,Dlg4,Vamp2,Ptch1,Nptxr,Nectin3,Cdh2,Pacs1,Atp1b1,Git1,Fcho2,Ank2,Gpr158,Adam22,Actn2,Gripap1,Shisa6,Nptx2,Dchs1,Dennd4c,Lgi1,Ank3,Nfasc,Tsc2,Nsf,Sptbn1,Camk2a,Lrrc7,Stx1b,Rab3b,Pip5k1a,Snx27,Rab3a,Clip1,Kalrn,Snap23,Rapgef2,Grip1,Tnik,Clasp2
N- and O-glyco	Positive regulation of cell migration	Process	67	567	3.16e-09	Col1a1,Itga3,Smo,App,Emc10,Csf1,Crk,Sparc,Sema6a,Egfr,Sema4d,Podxl,Itgav,Src,Arhgef2,Pdpn,Sema3a,Flt1,Sema4b,Cx3cl1,Cdh5,Mcam,Camk1d,Irs2,Ripor1,Ago2,Sema7a,Atp8a1,Lrp1,Gpi,S1pr1,Fn1,Atp7a,Wnk1,Irs1,Adam10,Mia3,Actg1,Ano6,Carmil1,Apc,Slc8a1,Bmpr2,Aldoa,Sun2,Itgb1,Ptprz1,Insr,Tsc2,Aoc3,Mtor,Rtn4,Col18a1,Synpo2,Bcas3,Ptprj,Jam2,Thy1,Sema4c,Met,Dnm1l,Cdh13,Rapgef2,Clasp2,Enpp2,Il6st,Clasp1
N- and O-glyco	Metal ion homeostasis	Process	72	635	3.24e-09	Grin2d,App,Atp4a,Dlg4,Egfr,Ryr2,Tfrc,Sod1,Atp1b1,Abl2,Itgav,Slc12a6,Calb1,Slc9a1,Cd38,Atp2a2,Itpr1,Heph,Cx3cl1,Cdh5,Cacna1b,Slc12a9,Atp1a1,Ank2,Lrp1,Tmtc4,Atp1b2,Pygm,Wfs1,Cacna2d1,Itpr2,S1pr1,Picalm,Atp7a,Grin2b,Gja1,Slc39a6,Immt,Prkcb,Ywhae,Prkg1,Kl,Slc24a4,Gnas,Lrp2,Slc39a12,Nptn,Atp1a2,Slc8a1,Atp2b2,Prnp,Cubn,Ank3,Synpo,Pdzd8,Nos1,Atp1a3,Cdh23,Calm1,Atp6v1a,Thy1,Adcy5,Slc12a2,Cacna1a,Stim2,Atp2b4,Cnnm4,Ednrb,Grm5,Il6st,Kcnma1,Cacna1e
N- and O-glyco	Regulation of developmental growth	Process	53	388	3.28e-09	Smo,Ulk2,App,Csf1,Sema6a,Sema4d,Ptch1,Dpysl2,Sod1,C3,Slit1,Atrn,Sema3a,Tgfbr3,Sema4b,Ppib,Sema7a,Lrp1,Rims2,Picalm,Fn1,Dscam,Wwc2,Atxn2,Ptprs,Gja1,Map2,Apc,Gnas,Sgip1,Bmpr2,Insr,Rgma,Rims1,Mapt,Aatk,Mtor,Rtn4,L1cam,Syt1,Ntn1,Col14a1,Tnr,Sema4c,Plxna4,Megf8,Eif4g2,Clasp2,Ncam1,Cacna2d2,Omg,Agrn,Mag
N- and O-glyco	Regulation of ion transmembrane transport	Process	60	477	3.53e-09	App,Atp4a,Stimate,Clic1,Dlg4,Vamp2,Ryr2,Cacna2d3,Atp1b1,Scn2a,Ahcyl1,Slc9a1,Cx3cl1,Rasgrf1,Cacna1b,Irs2,Ank2,Akap9,Atp1b2,Cacna2d1,Atp7a,Wnk1,Gja1,Actn2,Ywhae,Shisa6,Ano6,Mink1,Prkg1,Nlgn1,Scn1a,Hspa2,Scn8a,Atp1a2,Slc8a1,Itgb1,Prnp,Ank3,Scn1b,Rasgrf2,Hk1,Scn3a,Mtor,Nos1,Ephb2,Snx27,Calm1,Pm20d1,Thy1,Cacna1a,Stim2,Kcnc1,Scn2b,Grm5,Cacna2d2,Shisa9,Nrxn1,Agrn,Kcnma1,Cacna1e
N- and O-glyco	Regulation of postsynaptic membrane neurotransmitter receptor levels	Process	21	62	3.63e-09	Efnb2,Dlg4,Vamp2,Nptxr,Git1,Adam22,Gripap1,Ywhae,Shisa6,Nptx2,Lgi1,Dlg3,Dnm1,Camk2a,Lrrc7,Stx1b,Kalrn,Snap23,Synj1,Grip1,Erbin
N- and O-glyco	Regulation of protein metabolic process	Process	206	2799	4.26e-09	Cntn1,Itgb2,Supt6h,Eif2b5,Cd44,App,Pkn1,Itih3,Aplp1,Qars1,Emc10,Csf1,Hspa8,Ctsz,Myh9,Csnk1d,Septin4,Dlg4,Fxr2,Sema6a,Hbs1l,Hsp90b1,Egfr,Psmc1,Papln,Sema4d,Gfra2,Ywhaz,Tfrc,Fetub,Ifnar1,Sod1,Celsr3,Hsp90ab1,C3,Cdh2,Bag6,Lmnb1,Ddb1,Eif3a,Gfra1,Huwe1,Hgs,Rb1cc1,Hspd1,Epha4,Serpine2,Ppp1r7,Gpr37l1,Abl2,Vim,Itgav,Lrp4,Prom2,Src,Arhgef2,Lmna,Ntrk1,Nbn,Dnaja1,Epha8,Pclo,Ppp2r2c,Flt1,Arhgef5,A2m,Mug1,Ctsc,Sh3rf1,N4bp1,Cx3cl1,Cdh5,Aars1,Ldlr,Xrn1,Ephb1,Dhx29,Pomt2,Ltbp4,Dhx9,Znf598,Cspg4,Ankib1,Ago2,Sema7a,Eef1a1,Lrp1,Antxr1,Adgrb1,Akap9,Mbp,Wfs1,Gpi,Picalm,C1qtnf2,Plxnb2,Rictor,Gpr37,Elfn1,Fn1,Pcbp1,Dgkq,Crb2,Sorl1,Bod1l,Grin2b,Rasip1,Wnk1,Tnrc6b,Ptprr,Gja1,Ppp1r12a,Gcn1,Ywhae,Ints1,Mink1,Sirt2,Hsph1,Itga1,Ppp1r1b,Kl,Apc,Hspa2,Gnas,Mug2,Nell1,Serpina1e,Nptn,Cntn2,Slc8a1,Alk,Fry,Bmpr2,Dlg3,Elfn2,Itgb1,Ptprz1,Prnp,Insr,Rgma,Hsp90aa1,Kmt2e,Tsc2,Cnot1,Sox2,Ttn,Mapt,Actb,Nsf,Cdk5rap3,Sirpa,Mtor,Ece1,Nos1,L1cam,Abca2,Cnot2,Lrrtm3,Psap,Ephb2,Synpo2,Usp47,Lrp8,Srcin1,Tmem67,Ythdf3,Vcan,Eif4enif1,Calm1,Ncor2,Ptprj,Crim1,Umodl1,Thy1,Sema4c,Tenm1,Met,Dnm1l,Ptpn2,Rapgef2,Prdx1,Abi1,Atp2b4,Heg1,Sh3rf3,Ctsd,Tab2,Eif4g2,Tnik,Cnot11,Ednrb,Itih1,Vldlr,Abca7,Gdf10,Grm5,Dag1,Glg1,Enpp2,Nrxn1,Tcof1,Ksr2,Agrn,Il6st,Spock1,Larp4b
N- and O-glyco	Neurotransmitter secretion	Process	24	86	4.58e-09	Ppfia3,Stx1a,Syn2,Cadps2,Vamp2,Pclo,Vamp1,Cacna1b,Rims2,Ptprn2,Nlgn1,Rims1,Snap91,Syt1,Stx1b,Rab3a,Nrxn2,Syn1,Snap23,Cacna1a,Synj1,Syt7,Nrxn3,Nrxn1
N- and O-glyco	Positive regulation of cell communication	Process	145	1762	5.28e-09	Col1a1,Smo,Grin2d,Cd44,App,Slc1a3,Stx1a,Stimate,Scube2,Emc10,Ankrd17,Csf1,Csnk1d,Septin4,Dlg4,Egfr,Vamp2,Sema4d,Txndc15,Cd180,Glud1,Tfrc,Sod1,Hsp90ab1,C3,Cdh2,Gabbr1,Lmnb1,Rb1cc1,Epha4,Serpine2,Gpr37l1,Abl2,Src,Npr1,Chrnb2,Aimp1,Ntrk1,Bmpr1b,Epha8,Slc9a1,Cd38,Tgfbr3,Flt1,Arhgef5,Ctsc,Sh3rf1,Cx3cl1,Cdh5,Rasgrf1,Adamts20,Cacna1b,Irs2,Cspg4,Sema7a,Lrp1,Specc1l,Rims2,Gucy1a1,Rnf13,C1qtnf2,Rictor,Gpr37,Ccn3,Crb2,Sorl1,Myorg,Pfkm,Grin2b,Wnk1,Irs1,Gja1,Ddx1,Prkcb,Plxnb1,Mink1,Nlgn1,Gria2,Jag2,Itga1,Kl,Gnas,Lrp2,Numa1,Nptn,Glul,Cntn2,Alk,Lgi1,Bmpr2,Aak1,Itgb1,Insr,Lrrtm2,Ank3,Lama2,Hsp90aa1,Iqsec2,Rims1,Sox2,Rasgrf2,Sorbs1,Cdk5rap3,Mtor,Ece1,Nos1,Ttc21b,Rtn4,L1cam,Syt1,Psap,Ephb2,Stx1b,Itgal,Rab3b,Usp47,Med1,Calm1,Prag1,Arhgef7,Ptprj,Tnr,Sema4c,Tenm1,Met,Dnm1l,Ptpn2,Robo2,Cdh13,Rapgef2,Igsf9b,Usp34,Sh3rf3,Tab2,Tnik,Lrrtm1,Syt7,Abca7,Gdf10,Grm5,Ncam1,Nrxn1,Ksr2,Il6st,Tmem108
N- and O-glyco	Positive regulation of cell motility	Process	68	589	5.4e-09	Col1a1,Itga3,Smo,App,Emc10,Csf1,Crk,Sparc,Sema6a,Egfr,Sema4d,Podxl,Itgav,Src,Arhgef2,Pdpn,Sema3a,Flt1,Sema4b,Cx3cl1,Cdh5,Mcam,Camk1d,Irs2,Ripor1,Ago2,Sema7a,Atp8a1,Lrp1,Gpi,S1pr1,Fn1,Atp7a,Wnk1,Irs1,Adam10,Mia3,Actg1,Ano6,Carmil1,Apc,Slc8a1,Bmpr2,Aldoa,Sun2,Itgb1,Ptprz1,Insr,Tsc2,Aoc3,Mtor,Rtn4,Col18a1,Synpo2,Bcas3,Ntn1,Ptprj,Jam2,Thy1,Sema4c,Met,Dnm1l,Cdh13,Rapgef2,Clasp2,Enpp2,Il6st,Clasp1
N- and O-glyco	Positive regulation of cell morphogenesis involved in differentiation	Process	35	189	5.46e-09	Actr2,Plxnd1,Crk,Sema4d,Epha4,Plxna2,Cspg5,Ptprf,Sema7a,Lrp1,Picalm,Plxnb2,Fn1,Dscam,Plxnb1,Carmil1,Bmpr2,Snap91,Slitrk1,Mapt,Ptprd,Rtn4,L1cam,Lrp8,Ntn1,Kalrn,Plxna4,Met,Dnm1l,Robo2,Megf8,Stau2,Eif4g2,Plxna1,Enpp2
N- and O-glyco	Receptor localization to synapse	Process	19	50	5.81e-09	Dlg4,Vamp2,Nptxr,Kif5c,Git1,Adam22,Gripap1,Shisa6,Nptx2,Nlgn1,Lgi1,Dlg3,Camk2a,Lrrc7,Stx1b,Kalrn,Snap23,Grip1,Nrxn1
N- and O-glyco	Ion homeostasis	Process	82	786	5.95e-09	Grin2d,App,Atp4a,Slc4a1,Dlg4,Egfr,Ryr2,Tfrc,Sod1,Grm2,Atp1b1,Abl2,Itgav,Slc12a6,Src,Calb1,Slc9a1,Cd38,Atp2a2,Itpr1,Heph,Cx3cl1,Cdh5,Cacna1b,Slc12a9,Atp1a1,Ank2,Lrp1,Tmtc4,Atp1b2,Pygm,Wfs1,Cacna2d1,Itpr2,S1pr1,Picalm,Atp7a,Grin2b,Wnk1,Gja1,Slc39a6,Immt,Prkcb,Ywhae,Prkg1,Kl,Slc24a4,Gnas,Lrp2,Slc39a12,Nptn,Atp1a2,Slc8a1,Atp2b2,Prnp,Cubn,Ank3,Synpo,Scn1b,Pdzd8,Ca4,Nos1,Slc4a10,Atp1a3,Cdh23,Calm1,Lyst,Atp6v1a,Thy1,Adcy5,Slc12a2,Cacna1a,Stim2,Dmxl2,Atp2b4,Cnnm4,Ednrb,Scn2b,Grm5,Il6st,Kcnma1,Cacna1e
N- and O-glyco	Cation homeostasis	Process	76	702	6.32e-09	Grin2d,App,Atp4a,Slc4a1,Dlg4,Egfr,Ryr2,Tfrc,Sod1,Atp1b1,Abl2,Itgav,Slc12a6,Calb1,Slc9a1,Cd38,Atp2a2,Itpr1,Heph,Cx3cl1,Cdh5,Cacna1b,Slc12a9,Atp1a1,Ank2,Lrp1,Tmtc4,Atp1b2,Pygm,Wfs1,Cacna2d1,Itpr2,S1pr1,Picalm,Atp7a,Grin2b,Gja1,Slc39a6,Immt,Prkcb,Ywhae,Prkg1,Kl,Slc24a4,Gnas,Lrp2,Slc39a12,Nptn,Atp1a2,Slc8a1,Atp2b2,Prnp,Cubn,Ank3,Synpo,Pdzd8,Ca4,Nos1,Slc4a10,Atp1a3,Cdh23,Calm1,Atp6v1a,Thy1,Adcy5,Slc12a2,Cacna1a,Stim2,Dmxl2,Atp2b4,Cnnm4,Ednrb,Grm5,Il6st,Kcnma1,Cacna1e
N- and O-glyco	Positive regulation of signaling	Process	145	1769	6.66e-09	Col1a1,Smo,Grin2d,Cd44,App,Slc1a3,Stx1a,Stimate,Scube2,Emc10,Ankrd17,Csf1,Csnk1d,Septin4,Dlg4,Egfr,Vamp2,Sema4d,Txndc15,Cd180,Glud1,Tfrc,Sod1,Hsp90ab1,C3,Cdh2,Gabbr1,Lmnb1,Rb1cc1,Epha4,Serpine2,Gpr37l1,Abl2,Src,Npr1,Chrnb2,Aimp1,Ntrk1,Bmpr1b,Epha8,Slc9a1,Cd38,Tgfbr3,Flt1,Arhgef5,Ctsc,Sh3rf1,Cx3cl1,Cdh5,Rasgrf1,Adamts20,Cacna1b,Irs2,Cspg4,Sema7a,Lrp1,Specc1l,Rims2,Gucy1a1,Rnf13,C1qtnf2,Rictor,Gpr37,Ccn3,Crb2,Sorl1,Myorg,Pfkm,Grin2b,Wnk1,Irs1,Gja1,Ddx1,Prkcb,Plxnb1,Mink1,Nlgn1,Gria2,Jag2,Itga1,Kl,Gnas,Lrp2,Numa1,Nptn,Glul,Cntn2,Alk,Lgi1,Bmpr2,Aak1,Itgb1,Insr,Lrrtm2,Lama2,Hsp90aa1,Iqsec2,Rims1,Sox2,Rasgrf2,Sorbs1,Nsf,Cdk5rap3,Mtor,Ece1,Nos1,Ttc21b,Rtn4,L1cam,Syt1,Psap,Ephb2,Stx1b,Itgal,Rab3b,Usp47,Med1,Calm1,Prag1,Arhgef7,Ptprj,Tnr,Sema4c,Tenm1,Met,Dnm1l,Ptpn2,Robo2,Cdh13,Rapgef2,Igsf9b,Usp34,Sh3rf3,Tab2,Tnik,Lrrtm1,Syt7,Abca7,Gdf10,Grm5,Ncam1,Nrxn1,Ksr2,Il6st,Tmem108
N- and O-glyco	Negative regulation of cell morphogenesis involved in differentiation	Process	25	97	7.47e-09	Efnb3,Ulk2,Sema6a,Sema4d,Slit1,Lrp4,Sema3a,Sema4b,Sema7a,Cit,Ptprs,Nlgn1,Map2,Rgma,Tsc2,Aatk,Rtn4,Ephb2,Ntn1,Tnr,Thy1,Sema4c,Ttc3,Rapgef2,Mag
N- and O-glyco	Organelle localization	Process	58	465	9.38e-09	Actr2,Ppfia3,Stx1a,Syn2,Myh9,Dync1h1,Sema6a,Vamp2,Dpysl2,Ywhaz,Slit1,Plxna2,Kif5c,Arfgap2,Ppfia2,Arhgef2,Pclo,Vps4a,Syne1,Pcm1,Ripor1,Akap9,Rims2,Picalm,Gja1,Nlgn1,Ap3b2,Tacc2,Numa1,Stx16,Sun2,Itgb1,Dnm1,Kxd1,Rims1,Snap91,Pdzd8,Tanc2,Mapt,Shroom2,Nsf,Mtor,Myh10,Syt1,Stx1b,Rab3b,Ntn1,Clmn,Rab3a,Kif1a,Syn1,Dnm1l,Snap23,Synj1,Mef2a,Clasp2,Nrxn1,Clasp1
N- and O-glyco	Neuron migration	Process	30	144	9.97e-09	Itga3,Celsr1,Crk,Sema6a,Celsr3,Sema3a,Gpm6a,Sh3rf1,Pcm1,Astn1,Tubb2a,Gja1,Astn2,Nav1,Ywhae,Prkg1,Fat3,Cntn2,Usp9x,Celsr2,Hsp90aa1,Mapt,Myh10,Ntn1,Nrp2,Met,Adgrl3,Rapgef2,Mdga1,Spock1
N- and O-glyco	Adult behavior	Process	33	174	1.05e-08	Grin2d,Efnb3,App,Npc1,Hexa,Epha4,Abl2,Chrnb2,Adam22,Scn1a,Ppp1r1b,Sez6l,Slc1a2,Scn8a,Sdk1,Atp1a2,Cntn2,Alk,Sez6,Slitrk1,Mapt,Cnp,Nos1,Atp1a3,Pcdh15,Sez6l2,Nrxn2,Cntnap2,Kalrn,Met,Cacna1a,Nrxn1,Kcnma1
N- and O-glyco	Response to oxygen-containing compound	Process	133	1585	1.05e-08	Actr2,Col6a1,Col6a2,Col1a1,Smo,Eif2b5,App,Slc1a3,Ggt1,Slc4a1,Aplp1,Crk,Dlg4,Sparc,Lrp11,Hsp90b1,Egfr,Vamp2,Ryr2,Ptch1,Cd180,Dpysl2,Ifnar1,Sod1,Noct,Igf2r,Hsp90ab1,Gnal,Hspd1,Ptprn,Epha4,Abl2,Mrc1,Vim,Itgav,Src,Bche,Ahcyl1,Chrnb2,Vcam1,Arhgef2,Ntrk1,Alpl,Slc9a1,Cd38,Khk,Tgfbr3,Atp2a2,Itpr1,Ldlr,Col16a1,Apob,Cacna1b,Irs2,Maob,Chrm4,Lrp1,Pygm,Gpi,Cacna2d1,Itpr2,Ywhag,Dgkq,Rab11fip5,Atp7a,Edem3,Glra2,Grin2b,Irs1,Ptprn2,Gja1,Slit3,Actn2,Prkcb,Sirt2,Calcrl,Ptpra,Ppp1r1b,Kl,Apc,Phex,Slc1a2,Gnas,Dennd4c,Serpina1e,Sdk1,Atp1a2,Glul,Col5a2,Slc8a1,Ndufa9,Dnm1,Prnp,Insr,Srsf2,Hsp90aa1,Tsc2,Sox2,Sorbs1,Actb,Cnp,Sirpa,Mtor,Nos1,Atp1a3,Camk2a,Tnc,Cd68,Calm1,Ildr2,Umodl1,Adcy5,Dnm1l,Pik3c3,Cacna1a,Ptpn2,Synj1,Adgrl3,Rapgef2,Gnao1,Prdx1,Atp2b4,Tab2,Sorbs2,Ly6h,Ednrb,Arsa,Grm5,Dag1,Ncam1,Slc29a1,Kcnma1,Erbin
N- and O-glyco	Negative regulation of axonogenesis	Process	21	67	1.11e-08	Efnb3,Ulk2,Sema6a,Sema4d,Slit1,Lrp4,Sema3a,Sema4b,Sema7a,Ptprs,Map2,Rgma,Tsc2,Aatk,Rtn4,Ephb2,Ntn1,Tnr,Thy1,Sema4c,Mag
N- and O-glyco	Blood vessel development	Process	63	534	1.16e-08	Efnb2,Col1a1,Smo,Emc10,Ankrd17,Plxnd1,Myh9,Nrcam,Ywhaz,Cdh2,Col5a1,Itgav,Aimp1,Tgfbr3,Flt1,Cx3cl1,Cdh5,Jam3,Mcam,Ldlr,Ephb1,Apob,Cspg4,Thsd7a,Lama1,Lrp1,Antxr1,S1pr1,Ccn3,Fn1,Atp7a,Rasip1,Gja1,Mia3,Actg1,Calcrl,Prcp,Lrp2,Glul,Bmpr2,Notch3,Itgb1,Arid2,Myh10,Rtn4,Col18a1,Ephb2,Med1,Bcas3,Ephb4,Pnpla6,Ptprj,Nrp2,Thy1,Robo2,Cdh13,Rapgef2,Heg1,Megf8,Arid1a,Nrxn3,Dag1,Nrxn1
N- and O-glyco	Regulation of extent of cell growth	Process	28	127	1.29e-08	Ulk2,Sema6a,Sema4d,Dpysl2,Slit1,Sema3a,Sema4b,Sema7a,Lrp1,Fn1,Dscam,Ptprs,Map2,Bmpr2,Rgma,Mapt,Aatk,Rtn4,L1cam,Ntn1,Tnr,Sema4c,Plxna4,Megf8,Eif4g2,Clasp2,Omg,Mag
N- and O-glyco	Export from cell	Process	55	431	1.29e-08	Ppfia3,Stx1a,Atp4a,M6pr,Syn2,Mertk,Myh9,Cadps2,Gnptab,Vamp2,Sel1l,Scamp1,Ywhaz,Grm2,Ptprn,Serpine2,Atp1b1,Tyro3,Slc9a1,Pclo,Vamp1,Cacna1b,Ltbp4,Atp1a1,Atp1b2,Cpe,Rims2,Rab11fip5,Ptprn2,Gja1,Mia3,Nlgn1,Lrp2,Atp1a2,Slc8a1,Rims1,Snap91,Myh10,Atp1a3,Syt1,Psap,Stx1b,Rab3b,Srcin1,Rab3a,Lyst,Ildr2,Nrxn2,Syn1,Snap23,Cacna1a,Synj1,Syt7,Nrxn3,Nrxn1
N- and O-glyco	Inorganic ion homeostasis	Process	76	715	1.3e-08	Grin2d,App,Atp4a,Slc4a1,Dlg4,Egfr,Ryr2,Tfrc,Sod1,Atp1b1,Abl2,Itgav,Slc12a6,Calb1,Slc9a1,Cd38,Atp2a2,Itpr1,Heph,Cx3cl1,Cdh5,Cacna1b,Slc12a9,Atp1a1,Ank2,Lrp1,Tmtc4,Atp1b2,Pygm,Wfs1,Cacna2d1,Itpr2,S1pr1,Picalm,Atp7a,Grin2b,Gja1,Slc39a6,Immt,Prkcb,Ywhae,Prkg1,Kl,Slc24a4,Gnas,Lrp2,Slc39a12,Nptn,Atp1a2,Slc8a1,Atp2b2,Prnp,Cubn,Ank3,Synpo,Pdzd8,Ca4,Nos1,Slc4a10,Atp1a3,Cdh23,Calm1,Atp6v1a,Thy1,Adcy5,Slc12a2,Cacna1a,Stim2,Dmxl2,Atp2b4,Cnnm4,Ednrb,Grm5,Il6st,Kcnma1,Cacna1e
N- and O-glyco	Regulation of presynapse organization	Process	17	41	1.79e-08	App,Ntng2,Lrfn3,Picalm,Lrrc4b,Ptprs,Slitrk4,Nlgn1,Slitrk3,Grid2,Snap91,Slitrk1,Lrfn4,Lrrtm1,Mdga1,Slitrk2,Nrxn1
N- and O-glyco	Regulation of ion transmembrane transporter activity	Process	40	254	1.8e-08	App,Stimate,Dlg4,Vamp2,Ryr2,Atp1b1,Ahcyl1,Slc9a1,Rasgrf1,Ank2,Akap9,Atp1b2,Cacna2d1,Atp7a,Wnk1,Actn2,Ywhae,Shisa6,Mink1,Prkg1,Nlgn1,Hspa2,Atp1a2,Itgb1,Prnp,Ank3,Scn1b,Rasgrf2,Hk1,Ephb2,Snx27,Calm1,Cacna1a,Stim2,Kcnc1,Scn2b,Grm5,Shisa9,Nrxn1,Agrn
N- and O-glyco	Positive regulation of synaptic transmission	Process	34	189	1.84e-08	Grin2d,App,Slc1a3,Stx1a,Dlg4,Egfr,Vamp2,Serpine2,Chrnb2,Ntrk1,Cacna1b,Rims2,Grin2b,Nlgn1,Gria2,Nptn,Glul,Lgi1,Lrrtm2,Lama2,Iqsec2,Rims1,Rasgrf2,Nos1,Syt1,Ephb2,Stx1b,Rab3b,Tnr,Dnm1l,Igsf9b,Lrrtm1,Syt7,Nrxn1
N- and O-glyco	Regulation of nervous system process	Process	33	179	1.92e-08	Grin2d,Grm3,App,Stx1a,Dlg4,Nptxr,Tnfrsf21,Src,Slc9a1,Ctsc,Syne1,Rims2,Ccn3,Shisa6,Nptx2,Nlgn1,Rims1,Mtor,Nos1,Rtn4,Stx1b,Tenm4,Tnr,Jam2,Igsf9b,Dlgap2,Ednrb,Dag1,Ncam1,Shisa9,Nrxn1,Mag,Tmem108
N- and O-glyco	Regulation of intracellular signal transduction	Process	130	1556	2.16e-08	Itga3,Cd44,App,Stimate,Aplp1,Qars1,Emc10,Ankrd17,Csf1,Crk,Septin4,Sema6a,Egfr,Sema4d,Vdac2,Ywhaz,Tfrc,Sod1,Grm2,Hsp90ab1,C3,Cdh2,Lmnb1,Eif3a,Hgs,Rb1cc1,Epha4,Serpine2,Gpr37l1,Abl2,Src,Npr1,Arhgef2,Ntrk1,Dnaja1,Epha8,Slc9a1,Flt1,Arhgef5,Itpr1,Sh3rf1,Cx3cl1,Rasgrf1,Ephb1,Git1,Cspg4,Ripor1,Sema7a,Lrp1,Specc1l,Wfs1,Gucy1a1,Rnf13,C1qtnf2,Rictor,Gpr37,Ccn3,Fn1,Wwc2,Otud7a,Dgkq,Sorl1,Myorg,Sipa1l1,Grin2b,Rasip1,Ptprr,Ddx1,Hyou1,Prkcb,Plxnb1,Mink1,Hsph1,Nlgn1,Itga1,Kl,Apc,Sez6l,Gnas,Lrp2,Mark3,Alk,Itgb1,Prnp,Insr,Sez6,Hsp90aa1,Iqsec2,Tsc2,Sox2,Rasgrf2,Mapt,Stmn3,Cdk5rap3,Sirpa,Mtor,Ece1,Nos1,Rtn4,L1cam,Psap,Ephb2,Itgal,Sez6l2,Usp47,Calm1,Prag1,Ralgapa1,Ptprj,Kalrn,Sema4c,Tenm1,Met,Dnm1l,Ptpn2,Cdh13,Rapgef2,Prdx1,Atp2b4,Heg1,Sh3rf3,Tab2,Tnik,Abca7,Grm5,Dag1,Ncam1,Nrxn1,Ksr2,Erbin
N- and O-glyco	Regulation of phosphorylation	Process	132	1591	2.35e-08	Cntn1,Itgb2,Cd44,App,Pkn1,Slc4a1,Qars1,Emc10,Pgam1,Mertk,Csf1,Csnk1d,Dlg4,Fxr2,Sema6a,Egfr,Sema4d,Gfra2,Ywhaz,Tfrc,Ifnar1,Sod1,Celsr3,Hsp90ab1,C3,Cdh2,Lmnb1,Eif3a,Gfra1,Hgs,Rb1cc1,Epha4,Gpr37l1,Abl2,Lrp4,Tyro3,Prom2,Src,Arhgef2,Ntrk1,Nbn,Dnaja1,Epha8,Flt1,Arhgef5,Sh3rf1,Cx3cl1,Cdh5,Ephb1,Irs2,Cspg4,Sema7a,Eef1a1,Lrp1,Akap9,Epha10,C1qtnf2,Plxnb2,Rictor,Gpr37,Fn1,Dscam,Dgkq,Sorl1,Atp7a,Grin2b,Rasip1,Wnk1,Irs1,Ptprr,Gcn1,Mink1,Sirt2,Hsph1,Itga1,Kl,Apc,Hspa2,Gnas,Nptn,Slc8a1,Alk,Bmpr2,Dlg3,Itgb1,Ptprz1,Prnp,Insr,Rgma,Hsp90aa1,Tsc2,Sox2,Ttn,Mapt,Actb,Cdk5rap3,Sirpa,Mtor,Ece1,Nos1,L1cam,Psap,Ephb2,Synpo2,Lrp8,Srcin1,Ephb4,Ptprj,Thy1,Sema4c,Tenm1,Met,Ptpn2,Rapgef2,Prdx1,Abi1,Atp2b4,Heg1,Sh3rf3,Tab2,Tnik,Ednrb,Vldlr,Abca7,Gdf10,Grm5,Dag1,Enpp2,Nrxn1,Ksr2,Agrn,Il6st
N- and O-glyco	Growth	Process	57	466	2.46e-08	Col6a1,Col6a2,Smo,Ulk2,App,Trim28,Csf1,Hsp90ab1,Slit1,Abl2,Lrp4,Src,Nbn,Bmpr1b,Sema3a,Tgfbr3,Kdm5b,Sema7a,Cobl,S1pr1,Ccn3,Gja1,Slit3,Lamb2,Col12a1,Ints1,Prkg1,Slc1a2,Gnas,Usp9x,Itgb1,Bcan,Hsp90aa1,Arid2,Ttn,Slitrk1,Mapt,Matn4,Mtor,Ptgfrn,Slc4a10,Pcdh15,Psap,Tenm4,Tnc,Med1,Dlk1,Col14a1,Flrt1,Nrp2,Slc12a2,Heg1,Sorbs2,Coch,Dag1,Plxna1,Tmem108
N- and O-glyco	Learning or memory	Process	44	304	2.52e-08	Actr2,Itga3,App,Egfr,Glud1,Abl2,Scn2a,Bche,Chrnb2,Ntrk1,Calb1,Ldlr,Atp8a1,Gpi,Picalm,Grin2b,Gabra5,Atad1,Nptx2,Ppp1r1b,Ctnnd2,Slc17a7,Atp1a2,Cntn2,Itgb1,Ptprz1,Prnp,Synpo,Mapt,Mtor,Vdac1,Atp1a3,Ephb2,Tnr,Nrxn2,Cntnap2,Kalrn,Synj1,Abca7,Grm5,Ncam1,Nrxn1,Vdac3,Cacna1e
N- and O-glyco	Neuromuscular process	Process	28	132	2.64e-08	Grin2d,App,Slc1a3,Dlg4,Hexa,Abl2,Nbn,Aars1,Atxn2,Grin2b,Scn1a,Csmd1,Scn8a,Atp2b2,Grid2,Sox2,Cntnap1,Myh10,Pcdh15,Cdh23,Psap,Gaa,Tnr,Adcy5,Cacna1a,Ctnna2,Nrxn1,Kcnma1
N- and O-glyco	Cellular chemical homeostasis	Process	77	747	3.41e-08	Grin2d,App,Atp4a,Slc4a1,Dlg4,Ryr2,Tfrc,Sod1,Ptprn,Atp1b1,Abl2,Itgav,Vcam1,Calb1,Slc9a1,Cd38,Atp2a2,Itpr1,Heph,Cx3cl1,Cdh5,Cacna1b,Irs2,Atp1a1,Ank2,Lrp1,Tmtc4,Atp1b2,Pygm,Wfs1,Cacna2d1,Itpr2,S1pr1,Rab11fip5,Atp7a,Grin2b,Ptprn2,Gja1,Slc39a6,Immt,Prkcb,Ywhae,Foxk1,Prkg1,Slc24a4,Lrp2,Slc39a12,Nptn,Atp1a2,Slc8a1,Atp2b2,Prnp,Cubn,Synpo,Pdzd8,Hk1,Nos1,Slc4a10,Rtn4,Atp1a3,Abca2,Cdh23,Calm1,Atp6v1a,Thy1,Adcy5,Slc12a2,Cacna1a,Stim2,Dmxl2,Atp2b4,Ednrb,Grm5,Slc29a1,Il6st,Kcnma1,Cacna1e
N- and O-glyco	Developmental growth	Process	56	458	3.49e-08	Col6a1,Col6a2,Smo,Ulk2,App,Trim28,Csf1,Hsp90ab1,Slit1,Abl2,Lrp4,Nbn,Bmpr1b,Sema3a,Tgfbr3,Kdm5b,Sema7a,Cobl,S1pr1,Ccn3,Gja1,Slit3,Lamb2,Col12a1,Ints1,Prkg1,Slc1a2,Gnas,Usp9x,Itgb1,Bcan,Hsp90aa1,Arid2,Ttn,Slitrk1,Mapt,Matn4,Mtor,Ptgfrn,Slc4a10,Pcdh15,Psap,Tenm4,Tnc,Med1,Dlk1,Col14a1,Flrt1,Nrp2,Slc12a2,Heg1,Sorbs2,Coch,Dag1,Plxna1,Tmem108
N- and O-glyco	Neuromuscular process controlling balance	Process	20	65	3.66e-08	App,Slc1a3,Dlg4,Hexa,Abl2,Nbn,Aars1,Atp2b2,Sox2,Cntnap1,Myh10,Pcdh15,Cdh23,Psap,Gaa,Tnr,Adcy5,Cacna1a,Nrxn1,Kcnma1
N- and O-glyco	Dendrite morphogenesis	Process	21	73	3.83e-08	Dlg4,Abl2,Lrp4,Sema3a,Ephb1,Picalm,Dscam,Atp7a,Mink1,Map2,Ctnnd2,Itgb1,Celsr2,Camk2a,Ephb2,Lrp8,Cacna1a,Mef2a,Abi1,Ctnna2,Vldlr
N- and O-glyco	Cellular metal ion homeostasis	Process	64	567	3.95e-08	Grin2d,App,Atp4a,Dlg4,Ryr2,Tfrc,Sod1,Atp1b1,Abl2,Itgav,Calb1,Slc9a1,Cd38,Atp2a2,Itpr1,Heph,Cx3cl1,Cdh5,Cacna1b,Atp1a1,Ank2,Lrp1,Tmtc4,Atp1b2,Pygm,Wfs1,Cacna2d1,Itpr2,S1pr1,Atp7a,Grin2b,Gja1,Slc39a6,Immt,Prkcb,Ywhae,Prkg1,Slc24a4,Lrp2,Slc39a12,Nptn,Atp1a2,Slc8a1,Atp2b2,Prnp,Cubn,Synpo,Pdzd8,Nos1,Atp1a3,Cdh23,Calm1,Atp6v1a,Thy1,Adcy5,Slc12a2,Cacna1a,Stim2,Atp2b4,Ednrb,Grm5,Il6st,Kcnma1,Cacna1e
N- and O-glyco	Enzyme linked receptor protein signaling pathway	Process	63	558	5.31e-08	Efnb2,Col1a1,Efnb3,Mertk,Csf1,Crk,Egfr,Dcp1a,Gfra2,Gfra1,Hexa,Epha4,Abl2,Vim,Tyro3,Src,Npr1,Ntrk1,Bmpr1b,Epha8,Tgfbr3,Flt1,Cdh5,Ephb1,Lnpep,Git1,Ltbp4,Irs2,Cspg4,Svep1,Efnb1,Epha10,Dgkq,Sipa1l1,Fat4,Flrt2,Irs1,Ptprr,Sirt2,Ptpra,Kl,Apc,Alk,Bmpr2,Usp9x,Insr,Rgma,Tsc2,Sorbs1,Sptbn1,Ephb2,Ephb4,Ptprj,Flrt1,Nrp2,Met,Nrg2,Ptpn2,Rapgef2,Megf8,Clasp2,Gdf10,Il6st
N- and O-glyco	Regulation of secretion by cell	Process	74	713	5.54e-08	Itgb2,Stx1a,Cadps2,Septin4,Egfr,Pomc,Vamp2,Glud1,Dpysl2,Gabbr1,Hgs,Src,Ppfia2,Chrnb2,Aimp1,Pclo,Cd38,Atp2a2,Vamp1,Lamp1,Cx3cl1,Vps4a,Cspg5,Git1,Cacna1b,Kdm5b,Irs2,Maob,Lrp1,Rims2,Gpi,Ccn3,Rab11fip5,Sorl1,Pfkm,Grin2b,Irs1,Gja1,Syp,Prkcb,Prkg1,Nlgn1,Frmd4a,Gnas,Glul,Rims1,Ttn,Nsf,Nos1,Myh10,H2-T23,Rtn4,Camk2a,Syt1,Stx1b,Rab3b,Srcin1,Calm1,Rab3a,Arhgef7,Adcy5,Kalrn,Slc12a2,Dnm1l,Pik3c3,Snap23,Cacna1a,Syt7,Clasp2,Nrxn3,Ncam1,Nrxn1,Clasp1,Cacna1e
N- and O-glyco	Regulation of growth	Process	73	701	6.29e-08	Smo,Ulk2,Cd44,App,Csf1,Crk,Sema6a,Egfr,Sema4d,Ptch1,Dpysl2,Sod1,C3,Slit1,Serpine2,Atrn,Slc9a1,Sema3a,Cd38,Tgfbr3,Sema4b,Rbbp7,Ppib,Cspg5,Sema7a,Lrp1,Wfs1,Rims2,Picalm,Hepacam,Ccn3,Fn1,Dscam,Wwc2,Atxn2,Adam10,Ptprs,Gja1,Slit3,Prkcb,Cgrrf1,Foxk1,Map2,Apc,Gnas,Sgip1,Lgi1,Bmpr2,Insr,Rgma,Rims1,Mapt,Aatk,Mtor,Rtn4,L1cam,Syt1,Usp47,Ntn1,Col14a1,Creg1,Ptprj,Tnr,Sema4c,Plxna4,Megf8,Eif4g2,Clasp2,Ncam1,Cacna2d2,Omg,Agrn,Mag
N- and O-glyco	Cognition	Process	46	339	6.3e-08	Actr2,Itga3,App,Dgcr2,Egfr,Glud1,Abl2,Scn2a,Bche,Chrnb2,Ntrk1,Calb1,Ldlr,Atp8a1,Gpi,Picalm,Grin2b,Gabra5,Atad1,Nptx2,Ppp1r1b,Gnas,Ctnnd2,Slc17a7,Atp1a2,Cntn2,Itgb1,Ptprz1,Prnp,Synpo,Mapt,Mtor,Vdac1,Atp1a3,Ephb2,Tnr,Nrxn2,Cntnap2,Kalrn,Synj1,Abca7,Grm5,Ncam1,Nrxn1,Vdac3,Cacna1e
N- and O-glyco	Regulation of protein modification process	Process	146	1856	7.02e-08	Cntn1,Itgb2,Supt6h,Cd44,App,Pkn1,Qars1,Emc10,Csf1,Csnk1d,Septin4,Dlg4,Fxr2,Sema6a,Hsp90b1,Egfr,Sema4d,Gfra2,Ywhaz,Tfrc,Ifnar1,Sod1,Celsr3,Hsp90ab1,C3,Cdh2,Lmnb1,Eif3a,Gfra1,Huwe1,Hgs,Rb1cc1,Epha4,Ppp1r7,Gpr37l1,Abl2,Lrp4,Prom2,Src,Arhgef2,Lmna,Ntrk1,Nbn,Dnaja1,Epha8,Pclo,Ppp2r2c,Flt1,Arhgef5,Sh3rf1,N4bp1,Cx3cl1,Cdh5,Ephb1,Pomt2,Cspg4,Sema7a,Lrp1,Adgrb1,Akap9,Wfs1,C1qtnf2,Plxnb2,Rictor,Gpr37,Elfn1,Fn1,Dgkq,Sorl1,Bod1l,Grin2b,Rasip1,Wnk1,Ptprr,Ppp1r12a,Gcn1,Ywhae,Mink1,Sirt2,Hsph1,Itga1,Ppp1r1b,Kl,Apc,Hspa2,Gnas,Nptn,Slc8a1,Alk,Fry,Bmpr2,Dlg3,Elfn2,Itgb1,Ptprz1,Prnp,Insr,Rgma,Hsp90aa1,Kmt2e,Tsc2,Sox2,Ttn,Mapt,Actb,Cdk5rap3,Sirpa,Mtor,Ece1,Nos1,L1cam,Abca2,Psap,Ephb2,Synpo2,Lrp8,Srcin1,Vcan,Calm1,Ncor2,Ptprj,Thy1,Sema4c,Tenm1,Met,Dnm1l,Ptpn2,Rapgef2,Prdx1,Abi1,Atp2b4,Heg1,Sh3rf3,Tab2,Tnik,Ednrb,Vldlr,Abca7,Gdf10,Grm5,Dag1,Enpp2,Nrxn1,Ksr2,Agrn,Il6st
N- and O-glyco	Regulation of axon extension	Process	25	112	8.64e-08	Sema6a,Sema4d,Dpysl2,Slit1,Sema3a,Sema4b,Sema7a,Lrp1,Fn1,Dscam,Ptprs,Map2,Bmpr2,Mapt,Aatk,Rtn4,L1cam,Ntn1,Tnr,Sema4c,Plxna4,Megf8,Eif4g2,Clasp2,Mag
N- and O-glyco	Cellular cation homeostasis	Process	67	625	1.05e-07	Grin2d,App,Atp4a,Slc4a1,Dlg4,Ryr2,Tfrc,Sod1,Atp1b1,Abl2,Itgav,Calb1,Slc9a1,Cd38,Atp2a2,Itpr1,Heph,Cx3cl1,Cdh5,Cacna1b,Atp1a1,Ank2,Lrp1,Tmtc4,Atp1b2,Pygm,Wfs1,Cacna2d1,Itpr2,S1pr1,Atp7a,Grin2b,Gja1,Slc39a6,Immt,Prkcb,Ywhae,Prkg1,Slc24a4,Lrp2,Slc39a12,Nptn,Atp1a2,Slc8a1,Atp2b2,Prnp,Cubn,Synpo,Pdzd8,Nos1,Slc4a10,Atp1a3,Cdh23,Calm1,Atp6v1a,Thy1,Adcy5,Slc12a2,Cacna1a,Stim2,Dmxl2,Atp2b4,Ednrb,Grm5,Il6st,Kcnma1,Cacna1e
N- and O-glyco	Protein localization to postsynapse	Process	17	48	1.16e-07	Dlg4,Vamp2,Nptxr,Kif5c,Git1,Adam22,Gripap1,Shisa6,Nptx2,Lgi1,Camk2a,Lrrc7,Stx1b,Kalrn,Snap23,Grip1,Stau2
N- and O-glyco	Cell-matrix adhesion	Process	25	114	1.17e-07	Itgb2,Nid1,Nid2,Itgav,Src,Vcam1,Jam3,Col16a1,Coro2b,Fn1,Actn2,Itga1,Cntn2,Itgb1,Bcan,Sorbs1,Sirpa,L1cam,Col13a1,Itgal,Itgb4,Pip5k1a,Peak1,Thy1,Dag1
N- and O-glyco	Regulation of endocytosis	Process	36	228	1.18e-07	Efnb2,App,Dlg4,Tbc1d5,C3,Prom2,Src,Syne1,Lrp1,Picalm,Atxn2,Dgkq,Atad1,Ano6,Sirt2,Nlgn1,Sgip1,Lrp2,Slc17a7,Aak1,Itgb1,Dnm1,Insr,Lrrtm2,Tsc2,Snap91,Nsf,Abca2,Stx1b,Calm1,Dnm1l,Synj1,Cdh13,Lrrtm1,Syt7,Abca7
N- and O-glyco	Multicellular organismal signaling	Process	24	105	1.19e-07	Nrcam,Ryr2,Sod1,Scn2a,Slc9a1,Jam3,Ank2,Cacna2d1,S1pr1,Gja1,Scn1a,Scn8a,Slc8a1,Ank3,Nfasc,Scn1b,Scn3a,Cntnap1,Cacna1a,Mef2a,Scn2b,Mag,Kcnma1,Cacna1e
N- and O-glyco	Cellular response to endogenous stimulus	Process	97	1075	1.25e-07	Actr2,Col6a1,Col1a1,Plod3,Cd44,App,Ctsb,Wnt10a,Aplp1,Crk,Csnk1d,Hsp90b1,Egfr,Gabra1,Vamp2,Ryr2,Dcp1a,Col2a1,Sod1,Npc1,Gnal,Epha4,Vim,Src,Ahcyl1,Vcam1,Arhgef2,Ntrk1,Bmpr1b,Dnaja1,Epha8,Slc9a1,Tgfbr3,Itpr1,Cdh5,Col16a1,Apob,Git1,Ltbp4,Gabrb3,Kdm5b,Irs2,Atp1a1,Chrm4,Eef1a1,Lrp1,Cacna2d1,Itpr2,Ywhag,Atp7a,Glra2,Acap2,Fat4,Flrt2,Irs1,Gja1,Slit3,Actn2,Sirt2,Ptpra,Kl,Apc,Phex,Gnas,Dennd4c,Atp1a2,Col5a2,Slc8a1,Bmpr2,Usp9x,Prnp,Insr,Rgma,Tsc2,Sorbs1,Actb,Mtor,Nos1,Atp1a3,Camk2a,Tnc,Med1,Bcas3,Vstm2a,Flrt1,Umodl1,Adcy5,Cacna1a,Ptpn2,Rapgef2,Gnao1,Atp2b4,Megf8,Arid1a,Gdf10,Grm5,Tmem108
N- and O-glyco	Positive regulation of molecular function	Process	136	1711	1.49e-07	Itgb2,Smo,App,Trim28,Stimate,Mertk,Csf1,Plxnd1,Hspa8,Crk,Dlg4,Egfr,Ryr2,Sema4d,Dcp1a,Tfrc,Arhgap31,Sod1,Tbc1d5,Hsp90ab1,Pacs1,Hspd1,Epha4,Atp1b1,Abl2,Arfgap2,Tyro3,Mapre1,Src,Arhgef2,Ntrk1,Nbn,Dnaja1,Tnfrsf8,Epha8,Slc9a1,Tgfbr3,Flt1,Arhgef5,Ctsc,Cx3cl1,Rasgrf1,Ephb1,Camk1d,Git1,Dhx9,Cspg4,Ripor1,Parm1,Ank2,Lrp1,Antxr1,Akap9,Mbp,Atp1b2,Cacna2d1,Epha10,S1pr1,Picalm,C1qtnf2,Rictor,Fn1,Dgkq,Sorl1,Atp7a,Sipa1l1,Acap2,Grin2b,Hscb,Wnk1,Irs1,Actn2,Rabgap1,Ppp1r12a,Gcn1,Prkcb,Plxnb1,Mink1,Sirt2,Prkg1,Hsph1,Itga1,Hspa2,Gnas,Eno1,Mark3,Alk,Dlg3,Srgap3,Itgb1,Prnp,Insr,Ank3,Rgma,Hsp90aa1,Tsc2,Lrrfip1,Rhog,Arhgef1,Nos1,Camk2a,Psap,Ephb2,Lrp8,Pip5k1a,Med1,Srcin1,Bcas3,Calm1,Rab3a,Ralgapa1,Arhgef7,Ephb4,Evi5,Thy1,Kalrn,Tenm1,Met,Arhgap23,Stim2,Tbc1d10b,Rapgef2,Gnao1,Abi1,Atp2b4,Ctsd,Tab2,Kcnc1,Tnik,Vldlr,Grm5,Dag1,Arhgap32,Nrxn1,H1-0,Agrn
N- and O-glyco	Regulation of protein phosphorylation	Process	120	1449	1.64e-07	Cntn1,Itgb2,Cd44,App,Pkn1,Qars1,Emc10,Csf1,Csnk1d,Dlg4,Fxr2,Sema6a,Egfr,Sema4d,Gfra2,Ywhaz,Tfrc,Ifnar1,Sod1,Celsr3,Hsp90ab1,C3,Cdh2,Lmnb1,Eif3a,Gfra1,Hgs,Rb1cc1,Epha4,Gpr37l1,Abl2,Lrp4,Prom2,Src,Arhgef2,Ntrk1,Nbn,Dnaja1,Epha8,Flt1,Arhgef5,Sh3rf1,Cx3cl1,Cdh5,Ephb1,Cspg4,Sema7a,Lrp1,Akap9,C1qtnf2,Plxnb2,Rictor,Gpr37,Fn1,Dgkq,Sorl1,Grin2b,Rasip1,Wnk1,Ptprr,Gcn1,Mink1,Sirt2,Hsph1,Itga1,Kl,Apc,Hspa2,Gnas,Nptn,Slc8a1,Alk,Bmpr2,Dlg3,Itgb1,Ptprz1,Prnp,Insr,Rgma,Hsp90aa1,Tsc2,Sox2,Ttn,Actb,Cdk5rap3,Sirpa,Mtor,Ece1,Nos1,L1cam,Psap,Ephb2,Synpo2,Lrp8,Srcin1,Ptprj,Thy1,Sema4c,Tenm1,Met,Ptpn2,Rapgef2,Prdx1,Abi1,Atp2b4,Heg1,Sh3rf3,Tab2,Tnik,Ednrb,Vldlr,Abca7,Gdf10,Grm5,Dag1,Enpp2,Nrxn1,Ksr2,Agrn,Il6st
N- and O-glyco	Transmembrane receptor protein tyrosine kinase signaling pathway	Process	47	364	1.67e-07	Efnb2,Col1a1,Efnb3,Mertk,Csf1,Crk,Egfr,Gfra2,Gfra1,Epha4,Abl2,Tyro3,Src,Ntrk1,Epha8,Flt1,Ephb1,Git1,Irs2,Cspg4,Svep1,Efnb1,Epha10,Dgkq,Sipa1l1,Fat4,Flrt2,Irs1,Ptprr,Sirt2,Ptpra,Kl,Apc,Alk,Insr,Tsc2,Sorbs1,Ephb2,Ephb4,Ptprj,Flrt1,Nrp2,Met,Nrg2,Ptpn2,Rapgef2,Clasp2
N- and O-glyco	Epithelium development	Process	96	1067	1.72e-07	Efnb2,Smo,Cux1,Plod3,Cd44,Trim28,Ctsb,Wnt10a,Csf1,Plxnd1,Lama5,Celsr1,Ctsz,Egfr,Ryr2,Ptch1,Col2a1,Sod1,Cdh2,Podxl,Epha4,Serpine2,Abl2,Plxna2,Vim,Col5a1,Lrp4,Src,Vcam1,Ntrk1,Calb1,Pdpn,Sema3a,Tgfbr3,Flt1,Asah1,Kdm5b,Lama1,Specc1l,Cobl,Akap9,S1pr1,Plxnb2,Flnb,Tmem132e,Crb2,Atp7a,Fat4,Rasip1,Ptprs,Gja1,Astn2,Lamb2,Actg1,Jag2,Dchs1,Apc,Gnas,Lrp2,Slc8a1,Bmpr2,Dlg3,Atp2b2,Lama3,Rgma,Tsc2,Sox2,Ttn,Actb,Vdac1,Rtn4,Col18a1,Pcdh15,Cdh23,Psap,Tnc,Med1,Tmem67,Ntn1,Vcan,Ncor2,Brd2,Sema4c,Slc12a2,Met,Palld,Robo2,Rapgef2,Abi1,Heg1,Megf8,Arid1a,Nfatc1,Dag1,Plxna1,Kcnma1
N- and O-glyco	Metal ion transport	Process	64	594	1.96e-07	Grin2d,Slc1a3,Atp4a,Ryr2,Sfxn1,Cacna2d3,Tfrc,Atp1b1,Scn2a,Itgav,Slc12a6,Chrnb2,Slc9a1,Grik3,Atp2a2,Itpr1,Heph,Gpm6a,Cacna1b,Slc12a9,Atp1a1,Atp1b2,Cacna2d1,Itpr2,Atp7a,Grin2b,Slc39a6,Prkcb,Ano6,Calcrl,Gria2,Scn1a,Slc24a4,Slc1a2,Lrp2,Scn8a,Slc39a12,Slc17a7,Atp1a2,Slc8a1,Atp2b2,Cubn,Scn1b,Scn3a,Nsf,Cltc,Slc4a10,Vdac1,Atp1a3,Camk2a,Cdh23,Grik4,Slc12a2,Dnm1l,Cacna1a,Stim2,Atp2b4,Cnnm4,Kcnc1,Scn2b,Nfatc1,Cacna2d2,Kcnma1,Cacna1e
N- and O-glyco	Regulation of response to external stimulus	Process	83	871	1.97e-07	Efnb2,Cd44,App,Ggt1,Ankrd17,Csf1,Crk,Sema6a,Egfr,Pomc,Sema4d,Cd180,Sod1,Hsp90ab1,C3,Slit1,Hspd1,Epha4,Serpine2,Tyro3,Pdpn,Sema3a,A2m,Sema4b,Ctsc,Lamp1,Cx3cl1,Cdh5,Jam3,Ldlr,Camk1d,Dhx9,Ptprf,Sema7a,Lrp1,S1pr1,Rictor,Ccn3,Fn1,Dscam,Wnk1,Adam10,Ptprs,Gja1,Ano6,Sirt2,Prkg1,Calcrl,Bmpr2,Rgma,Grid2,Tut4,Aoc3,Sirpa,Mtor,Rtn4rl1,H2-T23,Cd47,Rtn4,Ephb2,Lrp8,Med1,Ythdf3,Ptprj,Tnr,Sema4c,Plxna4,Slc12a2,Met,Dnm1l,Ptpn2,Robo2,Cdh13,Pld3,Megf8,Ctnna2,Ednrb,Coch,Clasp2,Omg,Nrxn1,Agrn,Clasp1
N- and O-glyco	Regulation of GTPase activity	Process	51	418	2e-07	Plxnd1,Crk,Sema4d,Arhgap31,Sod1,Tbc1d5,Epha4,Plxna2,Arfgap2,Prom2,Ntrk1,Arhgef5,Cx3cl1,Rasgrf1,Git1,S1pr1,Picalm,Plxnb2,Rictor,Sipa1l1,Acap2,Rasip1,Wnk1,Ptprn2,Rabgap1,Plxnb1,Prkg1,Gnas,Srgap3,Itgb1,Rgma,Tsc2,Rhog,Arhgef1,Stmn3,Mtor,Pip5k1a,Bcas3,Ralgapa1,Arhgef7,Evi5,Thy1,Kalrn,Plxna4,Arhgap23,Tbc1d10b,Rapgef2,Gnao1,Plxna1,Arhgap32,Agrn
N- and O-glyco	Regulation of molecular function	Process	283	4379	2.13e-07	Itgb2,Smo,Eif2b5,Grm3,Cd44,App,Stx1a,Pkn1,Trim28,Ctsb,Itih3,Stimate,Wnt10a,Slc4a1,Qars1,Mertk,Csf1,Plxnd1,Hspa8,Ctsz,Crk,Dlg4,Sema6a,Hsp90b1,Cand1,Egfr,Pomc,Vamp2,Papln,Ryr2,Sema4d,Ptch1,Dcp1a,Bmp1,Nptxr,Tfrc,Arhgap31,Fetub,Sod1,Grm2,Tbc1d5,Hsp90ab1,C3,Gabbr1,Gnal,Pacs1,Hgs,Hspd1,Epha4,Serpine2,Cd55,Atp1b1,Abl2,Plxna2,Arfgap2,Tyro3,Prom2,Mapre1,Src,Ahcyl1,Aimp1,Arhgef2,Ntrk1,Nbn,Dnaja1,Tnfrsf8,Epha8,Slc9a1,Pclo,Sema3a,Ppp2r2c,Tgfbr3,Atp2a2,Flt1,Arhgef5,Itpr1,A2m,Mug1,Atf7ip,Sema4b,Ctsc,Hcfc1,Asah1,Sh3rf1,Cx3cl1,Rasgrf1,Ephb1,Camk1d,Git1,Dhx9,Kdm5b,Irs2,Cspg4,Ptprf,Ripor1,Creb3l2,Chrm4,Sema7a,Eef1a1,Parm1,Tmem132d,Ank2,Lrp1,Mybbp1a,Bicral,Antxr1,Akap9,Mbp,Atp1b2,Dock3,Wfs1,Gpi,Znfx1,Cacna2d1,Epha10,S1pr1,Picalm,C1qtnf2,Plxnb2,Rictor,Elfn1,Ccn3,Fn1,Pcbp1,Dgkq,Crb2,Sorl1,Bod1l,Atp7a,Sipa1l1,Acap2,Flrt2,Grin2b,Rasip1,Irf2bp2,Hscb,Wnk1,Irs1,Ptprn2,Gja1,Ddx1,Setd3,Actn2,Rabgap1,Ppp1r12a,Gcn1,Prkcb,Ywhae,Shisa6,Nptx2,Plxnb1,Ints1,Foxk1,Mink1,Sirt2,Prkg1,Hsph1,Nlgn1,Jag2,Map2,Itga1,Ppp1r1b,Apc,Hspa2,Gnas,Eno1,Mug2,Dennd4c,Mark3,Serpina1e,Atp1a2,Slc8a1,Alk,Fry,Dlg3,Srgap3,Elfn2,Itgb1,Trio,Prnp,Insr,Ank3,Rgma,Hsp90aa1,Kmt2e,Iqsec2,Klf12,Tsc2,Lrrfip1,Tut4,Rhog,Snap91,Scn1b,Arhgef1,Sox2,Rasgrf2,Hk1,Ttn,Rbm26,Mapt,Actb,Stmn3,Aoc3,Cdk5rap3,Sirpa,Mtor,Nos1,Camk2a,Abca2,Aebp1,Psap,Spen,Ephb2,Fus,Synpo2,Usp47,Lrp8,Pip5k1a,Snx27,Med1,Srcin1,Bcas3,Ntn1,Tcf20,Vcan,Calm1,Rab3a,Ralgapa1,Mga,Arhgef7,Ephb4,Rimbp2,Ncor2,Ptprj,Pm20d1,Crim1,Evi5,Prdm8,Nrxn2,Crmp1,Umodl1,Thy1,Kalrn,Sema4c,Tenm1,Plxna4,Met,Nrg2,Dnm1l,Cacna1a,Ptpn2,Arhgap23,Stim2,Tbc1d10b,Rapgef2,Gnao1,Mef2a,Abi1,Atp2b4,Heg1,Ctsd,Tab2,Ly6h,Dlgap2,Kcnc1,Tnik,Itih1,Scn2b,Vldlr,Gdf10,Nfatc1,Grm5,Nrxn3,Dag1,Plxna1,Shisa9,Arhgap32,Nrxn1,Nrg3,H1-0,Agrn,Spock1,Erbin
N- and O-glyco	Regulation of presynapse assembly	Process	15	37	2.21e-07	App,Ntng2,Lrfn3,Lrrc4b,Ptprs,Slitrk4,Nlgn1,Slitrk3,Grid2,Slitrk1,Lrfn4,Lrrtm1,Mdga1,Slitrk2,Nrxn1
N- and O-glyco	Blood vessel morphogenesis	Process	52	433	2.25e-07	Efnb2,Smo,Emc10,Plxnd1,Myh9,Nrcam,Ywhaz,Cdh2,Itgav,Aimp1,Tgfbr3,Flt1,Cx3cl1,Jam3,Mcam,Ldlr,Ephb1,Apob,Cspg4,Thsd7a,Lama1,Lrp1,S1pr1,Ccn3,Fn1,Rasip1,Gja1,Mia3,Actg1,Calcrl,Prcp,Lrp2,Glul,Bmpr2,Notch3,Itgb1,Arid2,Rtn4,Col18a1,Ephb2,Med1,Bcas3,Ephb4,Pnpla6,Ptprj,Nrp2,Thy1,Cdh13,Heg1,Nrxn3,Dag1,Nrxn1
N- and O-glyco	Regulation of secretion	Process	77	785	2.3e-07	Itgb2,Stx1a,Cadps2,Septin4,Egfr,Pomc,Vamp2,Glud1,Dpysl2,Gabbr1,Hgs,Src,Ppfia2,Chrnb2,Aimp1,Pclo,Cd38,Atp2a2,Vamp1,Lamp1,Cx3cl1,Vps4a,Cspg5,Git1,Cacna1b,Kdm5b,Irs2,Maob,Lrp1,Acsl3,Rims2,Gpi,Ccn3,Rab11fip5,Sorl1,Pfkm,Grin2b,Wnk1,Irs1,Gja1,Syp,Prkcb,Prkg1,Nlgn1,Frmd4a,Gnas,Glul,Rims1,Ttn,Nsf,Nos1,Myh10,H2-T23,Rtn4,Camk2a,Syt1,Stx1b,Rab3b,Srcin1,Calm1,Rab3a,Arhgef7,Adcy5,Kalrn,Slc12a2,Dnm1l,Pik3c3,Snap23,Cacna1a,Ednrb,Syt7,Clasp2,Nrxn3,Ncam1,Nrxn1,Clasp1,Cacna1e
N- and O-glyco	Localization within membrane	Process	22	93	3.04e-07	Itgb2,Dlg4,Cdh2,Lrp4,Grin2b,Mia3,Shisa6,Nlgn1,Dlg3,Itgb1,Tsc2,Camk2a,Lrrc7,Itgal,Clip1,Nrxn2,Thy1,Cacna1a,Cdh13,Lrrtm4,Nrxn1,Agrn
N- and O-glyco	Developmental growth involved in morphogenesis	Process	26	131	3.24e-07	Smo,Ulk2,App,Trim28,Csf1,Hsp90ab1,Slit1,Sema3a,Kdm5b,Sema7a,Cobl,S1pr1,Slit3,Lamb2,Usp9x,Itgb1,Bcan,Hsp90aa1,Mapt,Tnc,Med1,Flrt1,Nrp2,Slc12a2,Plxna1,Tmem108
N- and O-glyco	Semaphorin-plexin signaling pathway	Process	15	39	3.84e-07	Plxnd1,Sema6a,Sema4d,Plxna2,Sema3a,Sema4b,Sema7a,Plxnb2,Plxnb1,Nrp2,Crmp1,Sema4c,Plxna4,Met,Plxna1
N- and O-glyco	Ion transport	Process	104	1214	3.88e-07	Gabra2,Grin2d,Slc1a3,Atp4a,Atp6v1b2,Slc4a1,Clic1,Slc25a22,Gabra1,Ryr2,Sfxn1,Vdac2,Cacna2d3,Ywhaz,Tfrc,Grm2,Atp1b1,Scn2a,Itgav,Slc12a6,Slc6a17,Chrnb2,Pdpn,Slc9a1,Grik3,Atp2a2,Pcyox1,Itpr1,Heph,Gpm6a,Ldlr,Slc32a1,Cacna1b,Gabrb3,Slc12a9,Atp1a1,Atp8a1,Slc22a23,Slco4a1,Acsl3,Atp1b2,Cacna2d1,Itpr2,Atp7a,Glra2,Grin2b,Gabra3,Wnk1,Gabra5,Gja1,Slc39a6,Atp6v1g2,Prkcb,Ano6,Calcrl,Gria2,Gria3,Scn1a,Slc24a4,Slc1a2,Lrp2,Scn8a,Slc39a12,Slc17a7,Atp1a2,Slc8a1,Atp2b2,Cubn,Lrrc8a,Grid2,Scn1b,Scn3a,Nsf,Cltc,Ca4,Slc4a10,Vdac1,Atp1a3,Camk2a,Slc44a1,Cdh23,Psap,Slc25a18,Atp6v1a,Grik4,Slc12a2,Dnm1l,Snap23,Cacna1a,Stim2,Atp2b4,Tmem63c,Cnnm4,Clcn6,Kcnc1,Scn2b,Abca7,Nfatc1,Slc3a2,Cnnm1,Cacna2d2,Vdac3,Kcnma1,Cacna1e
N- and O-glyco	Actin filament-based process	Process	60	551	4.07e-07	Actr2,Myh9,Crk,Hsp90b1,Ryr2,Abl2,Src,Arhgef2,Pdpn,Slc9a1,Fscn1,Arhgef5,Pls3,Thsd7a,Ablim3,Ina,Coro2b,Ank2,Specc1l,Antxr1,Cobl,Adgrb1,Cacna2d1,S1pr1,Rictor,Flnb,Actbl2,Sipa1l1,Acap2,Cit,Setd3,Actn2,Actg1,Mink1,Carmil1,Thsd7b,Scn1a,Sun2,Itgb1,Iqsec2,Rhog,Scn1b,Sorbs1,Ttn,Sptan1,Actb,Shroom2,Sirpa,Myh10,Pcdh15,Pip5k1a,Arhgef7,Sh3kbp1,Palld,Mef2a,Abi1,Wipf3,Sorbs2,Tnik,Scn2b
N- and O-glyco	Heart development	Process	62	581	4.56e-07	Itga3,Smo,Plxnd1,Sparc,Ryr2,Ptch1,Col2a1,Rb1cc1,Col5a1,Vcam1,Lmna,Pdpn,Slc9a1,Tgfbr3,Acan,Lrp1,Cpe,S1pr1,Fn1,Fat4,Flrt2,Gja1,Slit3,Actn2,Prkg1,Calcrl,Dchs1,Lrp2,Sgcb,Slc8a1,Bmpr2,Itgb1,Insr,Col11a1,Arid2,Tsc2,Ttn,Mtor,Ece1,Myh10,Rtn4,Gaa,Tenm4,Med1,Anks6,Tmem67,Vcan,Col14a1,Ephb4,Ncor2,Ptprj,Nrp2,Met,Robo2,Ece2,Mef2a,Heg1,Tab2,Sorbs2,Megf8,Arid1a,Nfatc1
N- and O-glyco	Central nervous system neuron differentiation	Process	33	210	5.58e-07	Smo,Crk,Ptch1,Hsp90ab1,Epha4,Chrnb2,Gba2,Sema3a,Ephb1,Atxn2,Atp7a,Lingo1,Cdh11,Map2,Cntn2,Atp2b2,Hsp90aa1,Grid2,Scn1b,Sox2,Ttc21b,Slc4a10,Psap,Ephb2,Prdm8,Nrp2,Plxna4,Cacna1a,Robo2,Rapgef2,Unc5d,Nrxn1,Spock1
N- and O-glyco	Developmental maturation	Process	37	257	5.94e-07	App,Ankrd17,Septin4,Dlg4,Nrcam,Sema4d,C3,Ptprn,Abl2,Epha8,Cdh5,Cspg4,Igsf21,C1qa,S1pr1,Picalm,Fat4,Gja1,Ano6,Plxnb1,Dchs1,Sez6l,Slc17a7,Cntn2,Bcan,Ank3,Sez6,Nfasc,Tut4,Sez6l2,Rab3a,Dld,Cntnap2,Cacna1a,Dag1,Nrxn1,Kcnma1
N- and O-glyco	Cellular response to nitrogen compound	Process	64	615	6.23e-07	Actr2,Col6a1,Col1a1,App,Aplp1,Crk,Hsp90b1,Egfr,Gabra1,Vamp2,Ryr2,Sod1,Gnal,Epha4,Vim,Src,Ahcyl1,Chrnb2,Vcam1,Arhgef2,Slc9a1,Itpr1,Col16a1,Gabrb3,Dhx9,Irs2,Chrm4,Colec12,Lrp1,Cacna2d1,Itpr2,Ywhag,Atp7a,Glra2,Irs1,Gja1,Actn2,Sirt2,Ptpra,Kl,Apc,Gnas,Dennd4c,Col5a2,Slc8a1,Prnp,Insr,Tsc2,Sorbs1,Actb,Mtor,Nos1,Atp1a3,Camk2a,Umodl1,Adcy5,Cacna1a,Ptpn2,Rapgef2,Gnao1,Atp2b4,Sorbs2,Ly6h,Grm5
N- and O-glyco	Negative chemotaxis	Process	16	48	6.32e-07	Sema6a,Sema4d,Slit1,Itgav,Sema3a,Sema4b,Sema7a,Flrt2,Slit3,Rtn4rl1,Ntn1,Lrtm2,Nrp2,Sema4c,Plxna4,Nrg3
N- and O-glyco	Glial cell differentiation	Process	32	201	6.95e-07	Smo,Eif2b5,App,Egfr,Sod1,Cdh2,Abl2,Vim,Lamc3,Tspan2,Cspg5,Dner,Lrp1,Gpc1,C1qa,Adam22,Lamb2,Sirt2,Cntn2,Ptprz1,Lama2,Cntnap1,Cnp,Ttc21b,Abca2,Itgb4,Tenm4,Ptprj,Prdm8,Dag1,Omg,Mag
N- and O-glyco	Regulation of cell-substrate adhesion	Process	33	213	7.45e-07	Col1a1,Itga3,Nid1,Csf1,Crk,Src,Pdpn,Cspg5,Col16a1,Coro2b,Lrp1,Fbln2,Fn1,Actg1,Mink1,Carmil1,Itgb1,Ptprz1,L1cam,Bcas3,Smoc1,Ptprj,Gpm6b,Peak1,Thy1,Spock2,Cdh13,Plekha2,Clasp2,Dag1,Enpp2,Clasp1,Spock1
N- and O-glyco	Regulation of metabolic process	Process	367	6085	7.81e-07	Cntn1,Actr2,Itgb2,Efnb2,Snd1,Col1a1,Itga3,Smo,Supt6h,Eif2b5,Cux1,Ulk2,Cd44,App,Pkn1,Trim28,Itih3,Wnt10a,Slc4a1,Aplp1,Qars1,Emc10,Pgam1,Ankrd17,Mertk,Csf1,Hspa8,Ctsz,Myh9,Csnk1d,Septin4,Dlg4,Dync1h1,Fxr2,Sema6a,Mtres1,Hbs1l,Hsp90b1,Cand1,Egfr,Pomc,Psmc5,Psmc1,Papln,Sema4d,Ptch1,Dcp1a,Gfra2,Ywhaz,Col2a1,Tfrc,Fetub,Ifnar1,Sod1,Noct,Celsr3,Tnfrsf21,Tbc1d5,Hsp90ab1,C3,Cdh2,Bag6,Npc1,Lmnb1,Ddb1,Eif3a,Msr1,Gfra1,Huwe1,Hgs,Rb1cc1,Hspd1,Ptprn,Epha4,Serpine2,Ppp1r7,Gpr37l1,Atp1b1,Abl2,Vim,Itgav,Lrp4,Tyro3,Prom2,Src,Csde1,Ahcyl1,Chrnb2,Arhgef2,Lmna,Ntrk1,Nbn,Bmpr1b,Dnaja1,Tnfrsf8,Epha8,Slc9a1,Pclo,Cd38,Ppp2r2c,Khk,Tgfbr3,Flt1,Arhgef5,A2m,Mug1,Atf7ip,Nav3,Ctsc,Rbbp7,Hcfc1,Erlin2,Asah1,Sh3rf1,N4bp1,Cx3cl1,Cdh5,Aars1,Ldlr,Xrn1,Ephb1,Ip6k1,Dhx29,Pomt2,Apob,Lnpep,Camk1d,Git1,Ltbp4,Dhx9,Kdm5b,Emsy,Znf598,Irs2,Cspg4,Syne1,Atp1a1,Creb3l2,Maob,Tent4a,Ankib1,Smg7,Ablim3,Ago2,Sema7a,Eef1a1,Parm1,Tmem132d,Ank2,Lrp1,Suco,Mybbp1a,Bicral,Acsl3,Antxr1,Adgrb1,Akap9,Mbp,Wfs1,Rims2,Gpi,Znfx1,Epha10,S1pr1,Picalm,C1qtnf2,Plxnb2,Rictor,Tenm2,Gpr37,Elfn1,Ccn3,Fn1,Pcbp1,Dscam,Wwc2,Atxn2,Dgkq,Crb2,Sorl1,Bod1l,Atp7a,Spty2d1,Pfkm,Grin2b,Rasip1,Irf2bp2,Wnk1,Irs1,Ptprs,Tnrc6b,Ptprr,Gja1,Angel2,Ddx1,Setd3,Sbno1,Slit3,Actn2,Ppp1r12a,Gcn1,Atad1,Prkcb,Mfap4,Ash2l,Ywhae,Actg1,Ints1,Foxk1,Mink1,Sirt2,Prkg1,Hsph1,Gria2,Prcp,Gria3,Hnrnph1,Itga1,Ppp1r1b,Kl,Apc,Hspa2,Gnas,Eno1,Mug2,Nell1,Serpina1e,Nptn,Cntn2,Slc8a1,Alk,Fry,Bmpr2,Notch3,Dlg3,Elfn2,Uba3,Usp9x,Itgb1,Celsr2,Ptprz1,Prnp,Insr,Lrrtm2,Srsf2,Ank3,Rgma,Hsp90aa1,Kmt2e,Arid2,Klf12,Tsc2,Lrrfip1,Rims1,Tut4,Rhog,Cnot1,Sox2,Sorbs1,Hk1,Ttn,Rbm26,Mapt,Actb,Nsf,Aoc3,Cdk5rap3,Cltc,Sirpa,Mtor,Ece1,Nos1,H2-T23,Ttc21b,Vdac1,Cd47,Sptbn1,Rtn4,L1cam,Camk2a,Abca2,Aebp1,Cnot2,Dip2a,Lrrtm3,Psap,Spen,Ephb2,Fus,Stx1b,Synpo2,Usp47,Lrp8,Tnc,Med1,Srcin1,Bcas3,Tmem67,Ythdf3,Tcf20,Vcan,Vstm2a,Dlk1,Eif4enif1,Calm1,Ralgapa1,Mga,Ephb4,Rimbp2,Ncor2,Creg1,Ptprj,Crim1,Prdm8,Brd2,Umodl1,Thy1,Sema4c,Tenm1,Met,Dnm1l,Cacna1a,Ptpn2,Synj1,Cdh13,Rapgef2,Pld3,Prdx1,Sap30bp,Tril,Mef2a,Abi1,Atp2b4,Heg1,Sh3rf3,Ctsd,Tab2,Megf8,Arid1a,Stau2,Eif4g2,Tnik,Lrrtm1,Cnot11,Ednrb,Itih1,Vldlr,Inpp5d,Abca7,Gdf10,Nfatc1,Grm5,Phc3,Dag1,Glg1,Enpp2,Nrxn1,Tcof1,H1-0,Ksr2,Agrn,Il6st,Atg9a,Kcnma1,Spock1,Erbin,Larp4b
N- and O-glyco	Cellular response to organonitrogen compound	Process	59	549	8.08e-07	Actr2,Col6a1,Col1a1,App,Aplp1,Crk,Hsp90b1,Egfr,Gabra1,Vamp2,Ryr2,Sod1,Gnal,Epha4,Vim,Src,Ahcyl1,Vcam1,Arhgef2,Slc9a1,Itpr1,Col16a1,Gabrb3,Irs2,Chrm4,Lrp1,Cacna2d1,Itpr2,Ywhag,Atp7a,Glra2,Irs1,Gja1,Actn2,Sirt2,Ptpra,Kl,Apc,Gnas,Dennd4c,Col5a2,Slc8a1,Prnp,Insr,Tsc2,Sorbs1,Actb,Mtor,Nos1,Atp1a3,Camk2a,Umodl1,Adcy5,Cacna1a,Ptpn2,Rapgef2,Gnao1,Atp2b4,Grm5
N- and O-glyco	Regulation of cation transmembrane transport	Process	44	349	9.15e-07	App,Atp4a,Stimate,Dlg4,Vamp2,Ryr2,Atp1b1,Slc9a1,Cx3cl1,Rasgrf1,Ank2,Akap9,Atp1b2,Cacna2d1,Atp7a,Wnk1,Actn2,Ywhae,Shisa6,Ano6,Mink1,Prkg1,Nlgn1,Hspa2,Atp1a2,Slc8a1,Itgb1,Prnp,Ank3,Scn1b,Rasgrf2,Nos1,Ephb2,Snx27,Calm1,Pm20d1,Thy1,Cacna1a,Stim2,Kcnc1,Scn2b,Shisa9,Nrxn1,Agrn
N- and O-glyco	Positive regulation of response to stimulus	Process	154	2080	9.46e-07	Actr2,Itgb2,Col1a1,Smo,Eif2b5,Cd44,App,Stx1a,Trim28,Stimate,Scube2,Emc10,Ankrd17,Csf1,Hspa8,Csnk1d,Septin4,Dlg4,Fxr2,Egfr,Pomc,Sema4d,Txndc15,Cd180,Tfrc,Sod1,Tnfrsf21,Hsp90ab1,C3,Cdh2,Bag6,Lmnb1,Rb1cc1,Hspd1,Epha4,Cd55,Gpr37l1,Abl2,Src,Npr1,Ntrk1,Bmpr1b,Pdpn,Epha8,Slc9a1,Cd38,Tgfbr3,Flt1,Arhgef5,Ctsc,Lamp1,Sh3rf1,Cx3cl1,Cdh5,Ldlr,Rasgrf1,Adamts20,Camk1d,Dhx9,Cspg4,Sema7a,Lrp1,Specc1l,Fbxo38,Rims2,C1qa,Gucy1a1,Rnf13,S1pr1,C1qtnf2,Rictor,Gpr37,Ccn3,Fn1,Dscam,Crb2,Sorl1,Atp7a,Myorg,Wnk1,Irs1,Adam10,Gja1,Ddx1,Prkcb,Actg1,Ano6,Plxnb1,Mink1,Nlgn1,Jag2,Itga1,Kl,Gnas,Lrp2,Numa1,Nptn,Cntn2,Alk,Bmpr2,Aak1,Itgb1,Insr,Hsp90aa1,Arid2,Rims1,Sox2,Sorbs1,Hk1,Aoc3,Cdk5rap3,Mtor,Ece1,Nos1,H2-T23,Ttc21b,Cd47,Rtn4,L1cam,Psap,Ephb2,Fus,Stx1b,Itgal,Usp47,Med1,Tmem67,Calm1,Prag1,Ptprj,Thy1,Sema4c,Tenm1,Met,Dnm1l,Ptpn2,Robo2,Cdh13,Rapgef2,Igsf9b,Usp34,Sh3rf3,Tab2,Megf8,Tnik,Abca7,Coch,Gdf10,Grm5,Ncam1,Nrxn1,Ksr2,Il6st,Tmem108
N- and O-glyco	Regulation of postsynaptic specialization assembly	Process	11	18	9.53e-07	Nptxr,Lrrc4b,Sipa1l1,Ptprs,Lrrtm2,Grid2,Ptprd,Lrfn1,Lrfn4,Lrrtm1,Nrxn1
N- and O-glyco	Regulation of postsynaptic density organization	Process	11	18	9.53e-07	Cdh2,Lrrc4b,Sipa1l1,Ptprs,Lrrtm2,Grid2,Ptprd,Lrfn1,Lrfn4,Lrrtm1,Nrxn1
N- and O-glyco	Supramolecular fiber organization	Process	53	469	9.54e-07	Actr2,Col1a1,Plod3,App,Csnk1d,Dync1h1,Hsp90b1,Col2a1,Hsp90ab1,Abl2,Vim,Col5a1,Mapre1,Src,Arhgef2,Fscn1,Acan,Pls3,Pcm1,Cobl,Akap9,Atp7a,Mia3,Actn2,Mfap4,Actg1,Carmil1,Apc,Tacc2,Numa1,Col5a2,Itgb1,Col11a1,Dst,Rhog,Sorbs1,Ttn,Mapt,Clip2,Shroom2,Stmn3,Sirpa,Myh10,Pcdh15,Col14a1,Clip1,Sh3kbp1,Slain2,Mef2a,Abi1,Sorbs2,Clasp2,Clasp1
N- and O-glyco	Regulation of cell growth	Process	50	429	9.81e-07	Ulk2,Cd44,Crk,Sema6a,Egfr,Sema4d,Dpysl2,Slit1,Serpine2,Slc9a1,Sema3a,Cd38,Sema4b,Rbbp7,Sema7a,Lrp1,Rims2,Picalm,Ccn3,Fn1,Dscam,Adam10,Ptprs,Gja1,Slit3,Cgrrf1,Foxk1,Map2,Lgi1,Bmpr2,Rgma,Rims1,Mapt,Aatk,Mtor,Rtn4,L1cam,Syt1,Usp47,Ntn1,Col14a1,Ptprj,Tnr,Sema4c,Plxna4,Megf8,Eif4g2,Clasp2,Omg,Mag
N- and O-glyco	Organelle organization	Process	209	3066	9.81e-07	Actr2,Tubb5,Supt6h,Ulk2,Stx1a,Pkn1,Trim28,Kansl3,Lama5,Hspa8,Myh9,Crk,Csnk1d,Septin4,Dlg4,Dync1h1,Hsp90b1,Gnptab,Vamp2,Txndc15,Dpysl2,Ywhaz,Sod1,Noct,Celsr3,Hsp90ab1,Vapa,Bag6,Ddb1,Tctn3,Hexa,Huwe1,Rb1cc1,Hspd1,Ptprn,Serpine2,Abl2,Vim,Tor1b,Arfgap2,Mapre1,Src,Csde1,Arhgef2,Lmna,Nbn,Slc9a1,Pclo,Pmpcb,Atp2a2,Fscn1,Arhgef5,Vamp1,Pls3,Rbbp7,Hcfc1,Vps4a,Xrn1,Cspg5,Dhx29,Atxn2l,Ntng2,Git1,Dhx9,Kdm5b,Emsy,Syne1,Tln2,Pcm1,Thsd7a,Smg7,Ablim3,Ina,Coro2b,Specc1l,Antxr1,Cobl,Adgrb1,Akap9,Ep400,Znfx1,S1pr1,Tuba1c,Picalm,Rictor,Flnb,Actbl2,Atxn2,Rab2a,Atp7a,Spty2d1,Tubb2a,Sipa1l1,Eea1,Cit,Lrrc4,Gja1,Mia3,Ddx1,Ubap2l,Immt,Setd3,Nav1,Actn2,Vps13a,Ppp1r12a,Prkcb,Ash2l,Tubb3,Tubb4a,Actg1,Mink1,Carmil1,Sirt2,Ncapd3,Thsd7b,Synm,Nlgn1,Plec,Map2,Apc,Hspa2,Abraxas2,Tacc2,Numa1,Mark3,Slc17a7,Cntn2,Stx16,Dlg3,Ndufa9,Atp2b2,Sun2,Itgb1,Celsr2,Dnm1,Ank3,Hsp90aa1,Kmt2e,Arid2,Iqsec2,Synpo,Dst,Rhog,Snap91,Pdzd8,Sorbs1,Ttn,Sptan1,Mapt,Actb,Clip2,Shroom2,Stmn3,Cntnap1,Cnp,Cltc,Sirpa,Mtor,Myh10,Ptgfrn,Ttc21b,Sptbn1,Rtn4,Camk2a,Pcdh15,Gaa,Stx1b,Synpo2,Ccp110,Pip5k1a,Bcas3,Tmem67,Mast1,Calm1,Rab3a,Lyst,Arhgef7,Pom121,Clip1,Sh3kbp1,Prdm8,Nrxn2,Crmp1,Brd2,Thy1,Dnm1l,Pik3c3,Snap23,Palld,Slain2,Mef2a,Abi1,Ctsd,Sorbs2,Arid1a,Vps51,Tnik,Syt7,Clasp2,Nbeal2,Mast3,Dag1,Nrxn1,Golga5,H1-0,Atg9a,Clasp1,Tmem108
N- and O-glyco	Positive regulation of phosphate metabolic process	Process	99	1159	9.81e-07	Cntn1,Cd44,App,Emc10,Mertk,Csf1,Csnk1d,Dlg4,Fxr2,Egfr,Sema4d,Gfra2,Tfrc,Sod1,Hsp90ab1,C3,Cdh2,Lmnb1,Gfra1,Rb1cc1,Epha4,Ppp1r7,Gpr37l1,Abl2,Lrp4,Tyro3,Prom2,Src,Arhgef2,Ntrk1,Nbn,Epha8,Flt1,Arhgef5,Sh3rf1,Cx3cl1,Cdh5,Ephb1,Cspg4,Sema7a,Lrp1,Acsl3,Akap9,Epha10,C1qtnf2,Rictor,Gpr37,Dscam,Dgkq,Wnk1,Irs1,Ppp1r12a,Gcn1,Mink1,Hsph1,Itga1,Kl,Hspa2,Gnas,Nptn,Alk,Bmpr2,Dlg3,Itgb1,Ptprz1,Prnp,Insr,Rgma,Hsp90aa1,Sox2,Mtor,Nos1,Psap,Ephb2,Lrp8,Srcin1,Calm1,Ephb4,Ptprj,Sema4c,Tenm1,Met,Rapgef2,Abi1,Atp2b4,Sh3rf3,Tab2,Tnik,Ednrb,Vldlr,Abca7,Gdf10,Grm5,Dag1,Enpp2,Nrxn1,Ksr2,Agrn,Il6st
N- and O-glyco	Sodium ion transmembrane transport	Process	25	130	1e-06	Slc1a3,Atp4a,Atp1b1,Scn2a,Slc9a1,Grik3,Atp1a1,Atp1b2,Ano6,Gria2,Scn1a,Slc24a4,Slc1a2,Scn8a,Slc17a7,Atp1a2,Slc8a1,Scn1b,Scn3a,Slc4a10,Atp1a3,Grik4,Slc12a2,Cnnm4,Scn2b
N- and O-glyco	Telencephalon development	Process	39	288	1.02e-06	Smo,Eif2b5,Crk,Egfr,Dpysl2,Cdh2,Slit1,Sema3a,Slc32a1,Sema7a,Atp1b2,Fat4,Ptprs,Ywhae,Slc1a2,Tacc2,Atp1a2,Cntn2,Alk,Usp9x,Sun2,Bcan,Sox2,Rtn4rl1,Myh10,Rtn4,Atp1a3,Ephb2,Lrp8,Ncor2,Tnr,Prdm8,Plxna4,Robo2,Rtn4rl2,Atp2b4,Mdga1,Nrg3,Tmem108
N- and O-glyco	Signal release	Process	31	194	1.02e-06	Ppfia3,Stx1a,Syn2,Cadps2,Vamp2,Ywhaz,Ptprn,Pclo,Vamp1,Cacna1b,Ltbp4,Cpe,Rims2,Rab11fip5,Ptprn2,Nlgn1,Lrp2,Rims1,Snap91,Syt1,Stx1b,Rab3a,Ildr2,Nrxn2,Syn1,Snap23,Cacna1a,Synj1,Syt7,Nrxn3,Nrxn1
N- and O-glyco	Protein localization to postsynaptic membrane	Process	15	43	1.02e-06	Dlg4,Vamp2,Nptxr,Git1,Adam22,Gripap1,Shisa6,Nptx2,Lgi1,Camk2a,Lrrc7,Stx1b,Kalrn,Snap23,Grip1
N- and O-glyco	Secretion by cell	Process	47	391	1.09e-06	Ppfia3,Stx1a,M6pr,Syn2,Mertk,Myh9,Cadps2,Gnptab,Vamp2,Sel1l,Scamp1,Ywhaz,Grm2,Ptprn,Serpine2,Tyro3,Pclo,Vamp1,Cacna1b,Ltbp4,Cpe,Rims2,Rab11fip5,Ptprn2,Gja1,Mia3,Nlgn1,Lrp2,Rims1,Snap91,Myh10,Syt1,Psap,Stx1b,Rab3b,Srcin1,Rab3a,Lyst,Ildr2,Nrxn2,Syn1,Snap23,Cacna1a,Synj1,Syt7,Nrxn3,Nrxn1
N- and O-glyco	Learning	Process	29	173	1.13e-06	Actr2,App,Abl2,Bche,Chrnb2,Atp8a1,Grin2b,Gabra5,Atad1,Nptx2,Ppp1r1b,Ctnnd2,Atp1a2,Cntn2,Itgb1,Synpo,Mtor,Vdac1,Atp1a3,Ephb2,Tnr,Nrxn2,Cntnap2,Kalrn,Synj1,Grm5,Nrxn1,Vdac3,Cacna1e
N- and O-glyco	Positive regulation of protein metabolic process	Process	130	1675	1.13e-06	Cntn1,Eif2b5,Cd44,App,Emc10,Csf1,Hspa8,Myh9,Csnk1d,Septin4,Dlg4,Fxr2,Egfr,Psmc1,Sema4d,Gfra2,Tfrc,Sod1,Hsp90ab1,C3,Cdh2,Bag6,Lmnb1,Ddb1,Gfra1,Huwe1,Rb1cc1,Hspd1,Epha4,Ppp1r7,Gpr37l1,Abl2,Vim,Lrp4,Prom2,Src,Arhgef2,Lmna,Ntrk1,Nbn,Epha8,Flt1,Arhgef5,Ctsc,Sh3rf1,Cx3cl1,Cdh5,Ldlr,Dhx29,Pomt2,Dhx9,Cspg4,Ankib1,Sema7a,Lrp1,Antxr1,Akap9,Mbp,Wfs1,Picalm,C1qtnf2,Plxnb2,Rictor,Gpr37,Fn1,Pcbp1,Dgkq,Sorl1,Grin2b,Wnk1,Gja1,Ppp1r12a,Mink1,Sirt2,Hsph1,Itga1,Kl,Apc,Hspa2,Gnas,Nptn,Cntn2,Alk,Bmpr2,Dlg3,Itgb1,Ptprz1,Prnp,Insr,Rgma,Hsp90aa1,Kmt2e,Sox2,Nsf,Cdk5rap3,Mtor,Nos1,Abca2,Lrrtm3,Psap,Lrp8,Srcin1,Tmem67,Ythdf3,Calm1,Ncor2,Ptprj,Sema4c,Tenm1,Met,Rapgef2,Abi1,Atp2b4,Sh3rf3,Ctsd,Tab2,Eif4g2,Tnik,Ednrb,Vldlr,Abca7,Gdf10,Grm5,Dag1,Enpp2,Nrxn1,Ksr2,Agrn,Il6st,Larp4b
N- and O-glyco	Adult locomotory behavior	Process	22	102	1.16e-06	Grin2d,Efnb3,App,Npc1,Hexa,Epha4,Abl2,Adam22,Scn1a,Sez6l,Scn8a,Atp1a2,Cntn2,Sez6,Mapt,Cnp,Atp1a3,Pcdh15,Sez6l2,Kalrn,Cacna1a,Kcnma1
N- and O-glyco	Positive regulation of phosphorylation	Process	94	1085	1.18e-06	Cntn1,Cd44,App,Emc10,Mertk,Csf1,Csnk1d,Dlg4,Fxr2,Egfr,Sema4d,Gfra2,Tfrc,Sod1,Hsp90ab1,C3,Cdh2,Lmnb1,Gfra1,Rb1cc1,Epha4,Gpr37l1,Abl2,Lrp4,Tyro3,Prom2,Src,Arhgef2,Ntrk1,Nbn,Epha8,Flt1,Arhgef5,Sh3rf1,Cx3cl1,Ephb1,Cspg4,Sema7a,Lrp1,Akap9,Epha10,C1qtnf2,Rictor,Gpr37,Dscam,Dgkq,Wnk1,Irs1,Gcn1,Mink1,Hsph1,Itga1,Kl,Hspa2,Gnas,Nptn,Alk,Bmpr2,Dlg3,Itgb1,Ptprz1,Prnp,Insr,Rgma,Hsp90aa1,Sox2,Mtor,Nos1,Psap,Ephb2,Lrp8,Srcin1,Ephb4,Ptprj,Sema4c,Tenm1,Met,Rapgef2,Abi1,Atp2b4,Sh3rf3,Tab2,Tnik,Ednrb,Vldlr,Abca7,Gdf10,Grm5,Dag1,Enpp2,Nrxn1,Ksr2,Agrn,Il6st
N- and O-glyco	Regulation of macromolecule metabolic process	Process	342	5618	1.24e-06	Cntn1,Actr2,Itgb2,Efnb2,Snd1,Col1a1,Itga3,Smo,Supt6h,Eif2b5,Cux1,Cd44,App,Pkn1,Trim28,Itih3,Wnt10a,Aplp1,Qars1,Emc10,Pgam1,Ankrd17,Mertk,Csf1,Hspa8,Ctsz,Myh9,Csnk1d,Septin4,Dlg4,Fxr2,Sema6a,Mtres1,Hbs1l,Hsp90b1,Cand1,Egfr,Pomc,Psmc5,Psmc1,Papln,Sema4d,Ptch1,Dcp1a,Gfra2,Ywhaz,Col2a1,Tfrc,Fetub,Ifnar1,Sod1,Noct,Celsr3,Tnfrsf21,Tbc1d5,Hsp90ab1,C3,Cdh2,Bag6,Lmnb1,Ddb1,Eif3a,Msr1,Gfra1,Huwe1,Hgs,Rb1cc1,Hspd1,Ptprn,Epha4,Serpine2,Ppp1r7,Gpr37l1,Atp1b1,Abl2,Vim,Itgav,Lrp4,Prom2,Src,Csde1,Ahcyl1,Arhgef2,Lmna,Ntrk1,Nbn,Bmpr1b,Dnaja1,Tnfrsf8,Epha8,Slc9a1,Pclo,Cd38,Ppp2r2c,Khk,Tgfbr3,Flt1,Arhgef5,A2m,Mug1,Atf7ip,Nav3,Ctsc,Rbbp7,Hcfc1,Erlin2,Asah1,Sh3rf1,N4bp1,Cx3cl1,Cdh5,Aars1,Ldlr,Xrn1,Ephb1,Dhx29,Pomt2,Apob,Camk1d,Git1,Ltbp4,Dhx9,Kdm5b,Emsy,Znf598,Irs2,Cspg4,Syne1,Creb3l2,Tent4a,Ankib1,Smg7,Ablim3,Ago2,Sema7a,Eef1a1,Parm1,Ank2,Lrp1,Mybbp1a,Bicral,Antxr1,Adgrb1,Akap9,Mbp,Wfs1,Rims2,Gpi,Znfx1,S1pr1,Picalm,C1qtnf2,Plxnb2,Rictor,Tenm2,Gpr37,Elfn1,Ccn3,Fn1,Pcbp1,Wwc2,Atxn2,Dgkq,Crb2,Sorl1,Bod1l,Atp7a,Spty2d1,Pfkm,Grin2b,Rasip1,Irf2bp2,Wnk1,Irs1,Ptprs,Tnrc6b,Ptprr,Gja1,Angel2,Ddx1,Setd3,Sbno1,Slit3,Actn2,Ppp1r12a,Gcn1,Atad1,Prkcb,Ash2l,Ywhae,Actg1,Ints1,Foxk1,Mink1,Sirt2,Hsph1,Gria2,Gria3,Hnrnph1,Itga1,Ppp1r1b,Kl,Apc,Hspa2,Gnas,Eno1,Mug2,Nell1,Serpina1e,Nptn,Cntn2,Slc8a1,Alk,Fry,Bmpr2,Notch3,Dlg3,Elfn2,Uba3,Usp9x,Itgb1,Celsr2,Ptprz1,Prnp,Insr,Lrrtm2,Srsf2,Ank3,Rgma,Hsp90aa1,Kmt2e,Arid2,Klf12,Tsc2,Lrrfip1,Rims1,Tut4,Rhog,Cnot1,Sox2,Sorbs1,Hk1,Ttn,Mapt,Actb,Nsf,Cdk5rap3,Cltc,Sirpa,Mtor,Ece1,Nos1,H2-T23,Ttc21b,Cd47,Sptbn1,Rtn4,L1cam,Camk2a,Abca2,Aebp1,Cnot2,Dip2a,Lrrtm3,Psap,Spen,Ephb2,Fus,Stx1b,Synpo2,Usp47,Lrp8,Tnc,Med1,Srcin1,Bcas3,Tmem67,Ythdf3,Tcf20,Vcan,Vstm2a,Dlk1,Eif4enif1,Calm1,Ralgapa1,Mga,Ncor2,Creg1,Ptprj,Crim1,Prdm8,Brd2,Umodl1,Thy1,Sema4c,Tenm1,Met,Dnm1l,Ptpn2,Synj1,Cdh13,Rapgef2,Pld3,Prdx1,Sap30bp,Tril,Mef2a,Abi1,Atp2b4,Heg1,Sh3rf3,Ctsd,Tab2,Megf8,Arid1a,Stau2,Eif4g2,Tnik,Lrrtm1,Cnot11,Ednrb,Itih1,Vldlr,Inpp5d,Abca7,Gdf10,Nfatc1,Grm5,Phc3,Dag1,Glg1,Enpp2,Nrxn1,Tcof1,H1-0,Ksr2,Agrn,Il6st,Atg9a,Spock1,Erbin,Larp4b
N- and O-glyco	Synaptic vesicle recycling	Process	17	59	1.25e-06	Stx1a,Canx,Vamp2,Fcho2,Picalm,Syp,Actg1,Nlgn1,Dnm1,Snap91,Actb,Cltc,Syt1,Rab3a,Dnm1l,Synj1,Syt7
N- and O-glyco	Regulation of exocytosis	Process	36	255	1.32e-06	Itgb2,Stx1a,Cadps2,Septin4,Vamp2,Hgs,Ppfia2,Chrnb2,Pclo,Atp2a2,Vamp1,Lamp1,Vps4a,Cspg5,Git1,Cacna1b,Rims2,Syp,Prkcb,Nlgn1,Rims1,Nsf,Camk2a,Syt1,Stx1b,Rab3b,Calm1,Rab3a,Dnm1l,Snap23,Cacna1a,Syt7,Clasp2,Nrxn3,Ncam1,Clasp1
N- and O-glyco	Chemical synaptic transmission, postsynaptic	Process	22	103	1.32e-06	Gabra2,Grin2d,Gabra1,Gabbr1,Chrnb2,Grik3,Cx3cl1,Gabrb3,Chrm4,Glra2,Grin2b,Gabra3,Gabra5,Gria2,Gria3,Slc17a7,Sez6,Grid2,Grik4,Met,Grm5,Slc29a1
N- and O-glyco	Regulation of postsynaptic density assembly	Process	10	14	1.35e-06	Lrrc4b,Sipa1l1,Ptprs,Lrrtm2,Grid2,Ptprd,Lrfn1,Lrfn4,Lrrtm1,Nrxn1
N- and O-glyco	Central nervous system neuron development	Process	21	94	1.38e-06	Crk,Hsp90ab1,Epha4,Chrnb2,Gba2,Sema3a,Ephb1,Atp7a,Lingo1,Cdh11,Map2,Cntn2,Hsp90aa1,Scn1b,Slc4a10,Ephb2,Prdm8,Nrp2,Plxna4,Robo2,Rapgef2
N- and O-glyco	Protein localization to organelle	Process	63	618	1.46e-06	Col1a1,Smo,M6pr,Hspa8,Csnk1d,Dlg4,Gnptab,Ryr2,Dcp1a,Ywhaz,Nptxr,Vapa,Bag6,Pacs1,Hgs,Hspd1,Tor1b,Mapre1,Lmna,Dnaja1,Pmpcb,Lamp1,Vps4a,Git1,Dhx9,Syne1,Pcm1,Ripor1,Ank2,Cpe,Adam22,Sorl1,Irs1,Gja1,Mia3,Ddx1,Nup214,Vps13a,Ywhae,Shisa6,Nptx2,Lrp2,Lgi1,Sun2,Dnm1,Cubn,Hsp90aa1,Tsc2,Hk1,Ttc21b,Rtn4,Camk2a,Lrrc7,Med1,Cd68,Calm1,Pom121,Kalrn,Dnm1l,Synj1,Plrg1,Abca7,Atg9a
N- and O-glyco	Positive regulation of axonogenesis	Process	22	104	1.52e-06	Plxnd1,Sema4d,Plxna2,Sema7a,Lrp1,Picalm,Plxnb2,Fn1,Dscam,Plxnb1,Bmpr2,Snap91,Slitrk1,Mapt,Rtn4,L1cam,Ntn1,Plxna4,Robo2,Megf8,Eif4g2,Plxna1
N- and O-glyco	Morphogenesis of an epithelium	Process	56	520	1.6e-06	Efnb2,Smo,Plod3,Cd44,Trim28,Wnt10a,Csf1,Plxnd1,Lama5,Celsr1,Ctsz,Egfr,Ryr2,Ptch1,Podxl,Epha4,Abl2,Col5a1,Src,Pdpn,Sema3a,Flt1,Kdm5b,Lama1,Specc1l,Cobl,Plxnb2,Atp7a,Fat4,Rasip1,Gja1,Astn2,Actg1,Jag2,Dchs1,Lrp2,Dlg3,Lama3,Rgma,Tsc2,Sox2,Actb,Pcdh15,Tnc,Med1,Tmem67,Ntn1,Brd2,Sema4c,Slc12a2,Met,Megf8,Arid1a,Nfatc1,Dag1,Plxna1
N- and O-glyco	Response to mechanical stimulus	Process	33	222	1.62e-06	Col1a1,Slc1a3,Lrp11,Egfr,Ryr2,Ptch1,Serpine2,Abl2,Src,Ntrk1,Slc9a1,Atp1a1,Gpi,Grin2b,Gja1,Scn1a,Atp1a2,Slc8a1,Atp2b2,Col11a1,Sox2,Ttn,Nos1,Pcdh15,Tnc,Nrxn2,Cntnap2,Slc12a2,Clcn6,Kcnc1,Dag1,Nrxn1,Mag
N- and O-glyco	Regulation of protein localization to membrane	Process	31	199	1.62e-06	Itga3,Dlg4,Egfr,Cdh2,Lrp4,Vps4a,Lrp1,Acsl3,Gpc1,Picalm,Adam10,Gripap1,Shisa6,Itgb1,Prnp,Ank3,Iqsec2,Rhog,Sorbs1,Actb,Cltc,Sptbn1,Camk2a,Ephb2,Snx27,Kalrn,Atp2b4,Sorbs2,Tnik,Dag1,Nrxn1
N- and O-glyco	Negative regulation of cell adhesion	Process	38	283	1.76e-06	Col1a1,Cd44,Plxnd1,Sema6a,Sema4d,Tnfrsf21,Podxl,Serpine2,Abl2,Plxna2,Src,Jam3,Coro2b,Lrp1,Specc1l,Mbp,Tmem131l,Plxnb2,Dscam,Wnk1,Adam10,Mia3,Plxnb1,Prkg1,Ptprz1,Prnp,Tnc,Srcin1,Bcas3,Tnr,Jam2,Plxna4,Ptpn2,Cdh13,Clasp2,Plxna1,Enpp2,Spock1
N- and O-glyco	Inorganic ion transmembrane transport	Process	65	652	1.86e-06	Gabra2,Grin2d,Slc1a3,Atp4a,Atp6v1b2,Slc4a1,Clic1,Gabra1,Ryr2,Cacna2d3,Tfrc,Atp1b1,Scn2a,Itgav,Slc12a6,Slc9a1,Grik3,Atp2a2,Pcyox1,Itpr1,Gpm6a,Slc32a1,Cacna1b,Gabrb3,Slc12a9,Atp1a1,Atp1b2,Cacna2d1,Itpr2,Atp7a,Glra2,Grin2b,Gabra3,Gabra5,Slc39a6,Atp6v1g2,Ano6,Gria2,Scn1a,Slc24a4,Slc1a2,Scn8a,Slc39a12,Slc17a7,Atp1a2,Slc8a1,Atp2b2,Scn1b,Scn3a,Slc4a10,Vdac1,Atp1a3,Atp6v1a,Grik4,Slc12a2,Cacna1a,Stim2,Atp2b4,Cnnm4,Clcn6,Kcnc1,Scn2b,Cacna2d2,Kcnma1,Cacna1e
N- and O-glyco	Cerebellum development	Process	24	126	2.08e-06	Cntn1,Smo,Crk,Glud1,Serpine2,Abl2,Atrn,Aars1,Atxn2,Atp7a,Ptprs,Sez6l,Atp2b2,Usp9x,Sez6,Grid2,Myh10,Ttc21b,Psap,Sez6l2,Sema4c,Cacna1a,Kcnc1,Nrxn1
N- and O-glyco	Regulation of neuronal synaptic plasticity	Process	18	70	2.08e-06	Ppfia3,App,Dlg4,Rasgrf1,Grin2b,Syp,Shisa6,Nptn,Cntn2,Synpo,Rims1,Slc4a10,Camk2a,Ephb2,Rab3a,Syn1,Grm5,Shisa9
N- and O-glyco	Axonal fasciculation	Process	12	26	2.11e-06	Celsr3,Tnfrsf21,Epha4,Sema3a,Ncam2,Cntn2,Ptprz1,Rtn4,L1cam,Ephb2,Megf8,Ncam1
N- and O-glyco	Regulation of cytoskeleton organization	Process	57	541	2.32e-06	Actr2,Celsr1,Crk,Dync1h1,Mapre1,Arhgef2,Gba2,Fscn1,Arhgef5,Nav3,Cx3cl1,Cdh5,Jam3,Phldb1,Coro2b,Lrp1,Specc1l,S1pr1,Rictor,Cdc42ep1,Cit,Actn2,Tubb4a,Actg1,Plxnb1,Carmil1,Hsph1,Map2,Apc,Slc39a12,Numa1,Synpo,Dst,Rhog,Sptan1,Mapt,Shroom2,Stmn3,Cltc,Mtor,Cd47,Sptbn1,Synpo2,Ccp110,Bcas3,Tmem67,Clip1,Gpm6b,Tenm1,Met,Slain2,Wipf3,Ctnna2,Stau2,Clasp2,Agrn,Clasp1
N- and O-glyco	Regulation of dendrite morphogenesis	Process	23	117	2.34e-06	Actr2,Sema4d,Epha4,Ppfia2,Chrnb2,Ptprf,Syne1,Sipa1l1,Cit,Adam10,Nlgn1,Ptprz1,Tanc2,Ptprd,Lrp8,Srcin1,Kif1a,Kalrn,Met,Dnm1l,Rapgef2,Stau2,Tnik
N- and O-glyco	Positive regulation of cellular protein metabolic process	Process	124	1600	2.47e-06	Cntn1,Eif2b5,Cd44,App,Emc10,Csf1,Hspa8,Myh9,Csnk1d,Septin4,Dlg4,Fxr2,Egfr,Psmc1,Sema4d,Gfra2,Tfrc,Sod1,Hsp90ab1,C3,Cdh2,Bag6,Lmnb1,Gfra1,Huwe1,Rb1cc1,Hspd1,Epha4,Ppp1r7,Gpr37l1,Abl2,Vim,Lrp4,Prom2,Src,Arhgef2,Lmna,Ntrk1,Nbn,Epha8,Flt1,Arhgef5,Ctsc,Sh3rf1,Cx3cl1,Cdh5,Ldlr,Dhx29,Pomt2,Dhx9,Cspg4,Ankib1,Sema7a,Lrp1,Antxr1,Akap9,Mbp,Wfs1,Picalm,C1qtnf2,Plxnb2,Rictor,Gpr37,Fn1,Pcbp1,Dgkq,Grin2b,Wnk1,Ppp1r12a,Mink1,Sirt2,Hsph1,Itga1,Kl,Hspa2,Gnas,Nptn,Cntn2,Alk,Bmpr2,Dlg3,Itgb1,Ptprz1,Prnp,Insr,Rgma,Hsp90aa1,Kmt2e,Sox2,Cdk5rap3,Mtor,Nos1,Abca2,Psap,Lrp8,Srcin1,Tmem67,Ythdf3,Calm1,Ncor2,Ptprj,Sema4c,Tenm1,Met,Rapgef2,Abi1,Atp2b4,Sh3rf3,Ctsd,Tab2,Eif4g2,Tnik,Ednrb,Vldlr,Abca7,Gdf10,Grm5,Dag1,Enpp2,Nrxn1,Ksr2,Agrn,Il6st,Larp4b
N- and O-glyco	Regulation of synaptic vesicle recycling	Process	13	33	2.56e-06	Vamp2,Picalm,Dgkq,Gripap1,Nlgn1,Slc17a7,Dnm1,Snap91,Stx1b,Calm1,Dnm1l,Synj1,Syt7
N- and O-glyco	Ion transmembrane transport	Process	81	901	2.57e-06	Gabra2,Grin2d,Slc1a3,Atp4a,Atp6v1b2,Slc4a1,Clic1,Slc25a22,Gabra1,Ryr2,Sfxn1,Vdac2,Cacna2d3,Tfrc,Atp1b1,Scn2a,Itgav,Slc12a6,Chrnb2,Pdpn,Slc9a1,Grik3,Atp2a2,Pcyox1,Itpr1,Gpm6a,Slc32a1,Cacna1b,Gabrb3,Slc12a9,Atp1a1,Slco4a1,Atp1b2,Cacna2d1,Itpr2,Atp7a,Glra2,Grin2b,Gabra3,Gabra5,Gja1,Slc39a6,Atp6v1g2,Ano6,Gria2,Gria3,Scn1a,Slc24a4,Slc1a2,Lrp2,Scn8a,Slc39a12,Slc17a7,Atp1a2,Slc8a1,Atp2b2,Lrrc8a,Grid2,Scn1b,Scn3a,Slc4a10,Vdac1,Atp1a3,Slc44a1,Slc25a18,Atp6v1a,Grik4,Slc12a2,Cacna1a,Stim2,Atp2b4,Tmem63c,Cnnm4,Clcn6,Kcnc1,Scn2b,Slc3a2,Cacna2d2,Vdac3,Kcnma1,Cacna1e
N- and O-glyco	Glial cell development	Process	23	118	2.65e-06	Smo,Eif2b5,App,Egfr,Sod1,Vim,Lamc3,Tspan2,Cspg5,Lrp1,C1qa,Adam22,Lamb2,Sirt2,Cntn2,Cntnap1,Abca2,Itgb4,Tenm4,Prdm8,Dag1,Omg,Mag
N- and O-glyco	Developmental cell growth	Process	21	99	2.81e-06	Smo,Ulk2,App,Hsp90ab1,Slit1,Sema3a,Sema7a,Cobl,Slit3,Lamb2,Prkg1,Usp9x,Itgb1,Bcan,Hsp90aa1,Mapt,Flrt1,Nrp2,Sorbs2,Plxna1,Tmem108
N- and O-glyco	Establishment of protein localization	Process	105	1288	2.87e-06	Col1a1,Ap2a2,Stx1a,M6pr,Hspa8,Myh9,Cadps2,Dlg4,Hsp90b1,Gnptab,Vamp2,Sel1l,Ryr2,Scamp1,Ywhaz,Nectin3,Tfrc,Tbc1d5,Hspa9,Bag6,Npc1,Msr1,Hgs,Hspd1,Ptprn,Kif5c,Arfgap2,Nbea,Ahcyl1,Lmna,Pclo,Pmpcb,Abcb9,Nup210,Lamp1,Vps4a,Apob,Pcm1,Sorcs2,Ank2,Vps13b,Rims2,Ywhag,Rab2a,Rab11fip5,Sorl1,Synrg,Ptprn2,Mia3,Astn2,Nup214,Vps13a,Gripap1,Rabgap1,Ywhae,Calcrl,Nlgn1,Gria2,Lrp2,Dennd4c,Ap3b2,Cntn2,Stx16,Itgb1,Dnm1,Cubn,Ank3,Hsp90aa1,Tsc2,Pgap1,Rims1,Snap91,Hk1,Nsf,Cltc,Nos1,Ttc21b,Sptbn1,Psap,Lrrc7,Stx1b,Rab3b,Snx27,Med1,Cd68,Eif4enif1,Calm1,Rab3a,Lyst,Pom121,Ildr2,Clip1,Gpm6b,Evi5,Kif1a,Snap23,Tbc1d10b,Synj1,Grip1,Vps51,Stau2,Vldlr,Nrxn1,Atg9a,Erbin
N- and O-glyco	Adherens junction organization	Process	15	48	3.09e-06	Efnb2,Cdh2,Epha4,Src,Cdh5,Jam3,Cdh10,Specc1l,Adam10,Cdh11,Actb,Cdh23,Cdh7,Cdh13,Cdh8
N- and O-glyco	Regulation of organelle organization	Process	103	1258	3.15e-06	Actr2,Supt6h,Eno2,App,Trim28,Anapc1,Celsr1,Crk,Dync1h1,Nptxr,Cdh2,Huwe1,Mapre1,Src,Arhgef2,Lmna,Nbn,Gba2,Fscn1,Arhgef5,Atf7ip,Vamp1,Nav3,Cx3cl1,Cdh5,Jam3,Phldb1,Atxn2l,Syne1,Smg7,Coro2b,Lrp1,Specc1l,Akap9,S1pr1,Rictor,Lrrc4b,Atxn2,Spty2d1,Cdc42ep1,Sipa1l1,Cit,Ptprs,Actn2,Tubb4a,Actg1,Plxnb1,Carmil1,Sirt2,Hsph1,Map2,Apc,Eno1,Slc39a12,Numa1,Insr,Lrrtm2,Kmt2e,Grid2,Synpo,Dst,Rhog,Cnot1,Sptan1,Mapt,Shroom2,Stmn3,Cltc,Mtor,Nos1,Ttc21b,Vdac1,Cd47,Ptprd,Sptbn1,Cnot2,Syt1,Synpo2,Ccp110,Bcas3,Lrfn1,Tmem67,Rab3a,Clip1,Gpm6b,Lrfn4,Tenm1,Met,Dnm1l,Palld,Synj1,Slain2,Wipf3,Ctnna2,Stau2,Lrrtm1,Syt7,Clasp2,Nrxn1,Vdac3,H1-0,Agrn,Clasp1
N- and O-glyco	Positive regulation of ion transport	Process	41	329	3.17e-06	Cntn1,Stimate,Ryr2,Dpysl2,Gabbr1,Atp1b1,Ahcyl1,Chrnb2,Slc9a1,Itpr1,Cx3cl1,Atp8a1,Ank2,Akap9,Atp1b2,Wfs1,Cacna2d1,Atp7a,Grin2b,Wnk1,Actn2,Ano6,Prkg1,Hspa2,Gnas,Atp2b2,Itgb1,Ank3,Scn1b,Nos1,Rtn4,Camk2a,Syt1,Ephb2,Rab3b,Calm1,Thy1,Slc12a2,Stim2,Kcnc1,Abca7
N- and O-glyco	Extracellular matrix organization	Process	33	231	3.54e-06	Col1a1,Plod3,App,Nid1,Aplp1,Col2a1,Col5a1,Acan,Col16a1,Adamts20,Olfml2b,Fbln2,Fn1,Olfml2a,Atp7a,Flrt2,Mia3,Lamb2,Mfap4,Col5a2,Itgb1,Col11a1,Col15a1,Col18a1,Col13a1,Megf9,Col14a1,Smoc1,Tnr,Gpm6b,Spock2,Itih1,Dag1
N- and O-glyco	Regulation of protein localization to cell periphery	Process	25	141	3.57e-06	Itga3,Egfr,Vps4a,Lrp1,Acsl3,Picalm,Adam10,Gripap1,Numa1,Itgb1,Prnp,Iqsec2,Rhog,Sorbs1,Actb,Cltc,Sptbn1,Camk2a,Abca2,Ephb2,Kalrn,Atp2b4,Tnik,Dag1,Nrxn1
N- and O-glyco	Sensory perception of mechanical stimulus	Process	29	185	3.68e-06	Col1a1,Slc1a3,Col2a1,Sod1,Hexa,Serpine2,Chrnb2,Ntrk1,Gabrb3,Mbp,Tmtc4,Wfs1,Grin2b,Gabra5,Jag2,Scn1a,Lrp2,Scn8a,Atp2b2,Col11a1,Pgap1,Sox2,Pcdh15,Cdh23,Psap,Rab3a,Slc12a2,Coch,Kcnma1
N- and O-glyco	Divalent inorganic cation homeostasis	Process	54	509	4.05e-06	Grin2d,App,Dlg4,Egfr,Ryr2,Atp1b1,Abl2,Itgav,Calb1,Cd38,Atp2a2,Itpr1,Cx3cl1,Cdh5,Cacna1b,Ank2,Lrp1,Tmtc4,Pygm,Wfs1,Cacna2d1,Itpr2,S1pr1,Grin2b,Gja1,Slc39a6,Immt,Prkcb,Ywhae,Prkg1,Kl,Slc24a4,Gnas,Slc39a12,Nptn,Atp1a2,Slc8a1,Atp2b2,Ank3,Synpo,Pdzd8,Nos1,Cdh23,Calm1,Thy1,Adcy5,Cacna1a,Stim2,Atp2b4,Cnnm4,Ednrb,Grm5,Il6st,Cacna1e
N- and O-glyco	Regulation of postsynaptic membrane potential	Process	21	102	4.24e-06	Gabra2,Grin2d,Gabra1,Gabbr1,Chrnb2,Grik3,Cx3cl1,Gabrb3,Glra2,Grin2b,Gabra3,Gabra5,Gria2,Gria3,Slc17a7,Sez6,Grid2,Grik4,Met,Grm5,Slc29a1
N- and O-glyco	Axon extension	Process	13	35	4.28e-06	Smo,Ulk2,Hsp90ab1,Slit1,Sema3a,Sema7a,Slit3,Lamb2,Usp9x,Itgb1,Hsp90aa1,Mapt,Nrp2
N- and O-glyco	Receptor-mediated endocytosis	Process	25	143	4.45e-06	Itgb2,Ap2a2,Canx,Tfrc,Msr1,Mrc1,Ldlr,Fcho2,Lrp1,Picalm,Sorl1,Calcrl,Gria2,Sgip1,Lrp2,Cntn2,Itgb1,Dnm1,Insr,Cubn,Snap91,Cltc,Synj1,Vldlr,Tmem108
N- and O-glyco	Neuron projection extension	Process	17	66	4.45e-06	Smo,Ulk2,Hsp90ab1,Slit1,Sema3a,Sema7a,Slit3,Lamb2,Usp9x,Itgb1,Bcan,Hsp90aa1,Mapt,Flrt1,Nrp2,Plxna1,Tmem108
N- and O-glyco	Cation transport	Process	75	825	5.08e-06	Grin2d,Slc1a3,Atp4a,Atp6v1b2,Ryr2,Sfxn1,Cacna2d3,Ywhaz,Tfrc,Atp1b1,Scn2a,Itgav,Slc12a6,Slc6a17,Chrnb2,Slc9a1,Grik3,Atp2a2,Itpr1,Heph,Gpm6a,Slc32a1,Cacna1b,Slc12a9,Atp1a1,Atp1b2,Cacna2d1,Itpr2,Atp7a,Grin2b,Slc39a6,Atp6v1g2,Prkcb,Ano6,Calcrl,Gria2,Gria3,Scn1a,Slc24a4,Slc1a2,Lrp2,Scn8a,Slc39a12,Slc17a7,Atp1a2,Slc8a1,Atp2b2,Cubn,Scn1b,Scn3a,Nsf,Cltc,Slc4a10,Vdac1,Atp1a3,Camk2a,Slc44a1,Cdh23,Atp6v1a,Grik4,Slc12a2,Dnm1l,Snap23,Cacna1a,Stim2,Atp2b4,Tmem63c,Cnnm4,Kcnc1,Scn2b,Nfatc1,Slc3a2,Cacna2d2,Kcnma1,Cacna1e
N- and O-glyco	Regulation of neurotransmitter transport	Process	26	155	5.08e-06	Stx1a,Ppfia2,Chrnb2,Atp2a2,Vamp1,Cspg5,Git1,Cacna1b,Rims2,Syp,Prkcb,Nlgn1,Itgb1,Rims1,Nos1,Camk2a,Syt1,Stx1b,Rab3b,Calm1,Rab3a,Gpm6b,Dnm1l,Cacna1a,Syt7,Nrxn3
N- and O-glyco	Response to abiotic stimulus	Process	94	1126	5.15e-06	Col1a1,Eif2b5,App,Slc1a3,Stx1a,Pkn1,Sparc,Lrp11,Hsp90b1,Egfr,Ryr2,Ptch1,Sod1,Hsp90ab1,Ddb1,Hspd1,Serpine2,Atp1b1,Abl2,Scn2a,Slc12a6,Src,Chrnb2,Lmna,Ntrk1,Dnaja1,Pdpn,Slc9a1,Cd38,Atp2a2,Flt1,Itpr1,Rbbp7,N4bp1,Arpp21,Ephb1,Dhx9,Atp1a1,Pygm,Gpi,Itpr2,Rab11fip5,Grin2b,Gja1,Hyou1,Prkcb,Mfap4,Ywhae,Sirt2,Scn1a,Ppp1r1b,Slc1a2,Hspa2,Lrp2,Abraxas2,Atp1a2,Slc8a1,Atp2b2,Itgb1,Col11a1,Hsp90aa1,Lrrc8a,Tsc2,Synpo,Sox2,Ttn,Actb,Mtor,Ece1,Nos1,Slc4a10,Rtn4,Atp1a3,Pcdh15,Usp47,Tnc,Rab3a,Nrxn2,Cntnap2,Atp6v1a,Slc12a2,Dnm1l,Cdh8,Atp2b4,Clcn6,Kcnc1,Vldlr,Arsa,Dag1,Slc29a1,Nrxn1,Mag,Kcnma1,Cacna1e
N- and O-glyco	Myelination	Process	22	114	5.57e-06	Eif2b5,Bcas1,Sod1,Tnfrsf21,Hexa,Atrn,Tspan2,Jam3,Mbp,Gpc1,Adam22,Sirt2,Cntn2,Nfasc,Cntnap1,Abca2,Psap,Itgb4,Tenm4,Dag1,Omg,Mag
N- and O-glyco	Synaptic vesicle endocytosis	Process	15	51	5.68e-06	Stx1a,Canx,Vamp2,Fcho2,Picalm,Syp,Actg1,Nlgn1,Dnm1,Snap91,Actb,Cltc,Syt1,Dnm1l,Synj1
N- and O-glyco	Regulation of supramolecular fiber organization	Process	43	364	5.68e-06	Actr2,App,Hspa8,Mapre1,Arhgef2,Gba2,Arhgef5,Nav3,Cx3cl1,Cdh5,Ldlr,Coro2b,Specc1l,S1pr1,Rictor,Cdc42ep1,Cit,Actn2,Tubb4a,Actg1,Carmil1,Chadl,Map2,Apc,Slc39a12,Numa1,Synpo,Sptan1,Mapt,Shroom2,Mtor,Cd47,Sptbn1,Aebp1,Synpo2,Clip1,Tenm1,Met,Slain2,Wipf3,Ctnna2,Clasp2,Clasp1
N- and O-glyco	Circulatory system process	Process	47	418	5.69e-06	Plod3,Egfr,Pomc,Ryr2,Sod1,Gpr37l1,Atp1b1,Src,Slc9a1,Cd38,Tgfbr3,Cx3cl1,Cdh5,Cacna1b,Atp1a1,Coro2b,Ank2,Ptprm,Svep1,Gucy1a1,Cacna2d1,Wnk1,Gja1,Prkg1,Prcp,Scn1a,Itga1,Kl,Gnas,Atp1a2,Slc8a1,Bmpr2,Scn1b,Ttn,Aoc3,Mtor,Ece1,Nos1,Atp1a3,Gaa,Ptprj,Met,Dnm1l,Heg1,Ednrb,Scn2b,Kcnma1
N- and O-glyco	Endomembrane system organization	Process	43	365	6.03e-06	Slc4a1,Myh9,Csnk1d,Ywhaz,Sod1,Bag6,Ptprn,Serpine2,Tor1b,Col5a1,Lmna,Atp2a2,Vps4a,Syne1,Ank2,Rab2a,Fat4,Cit,Mia3,Ano6,Sgip1,Stx16,Sun2,Dnm1,Ank3,Cltc,Myh10,Sptbn1,Rtn4,Psap,Bcas3,Rab3a,Lyst,Arhgef7,Pik3c3,Vps51,Syt7,Abca7,Clasp2,Nbeal2,Golga5,Agrn,Clasp1
N- and O-glyco	Positive regulation of transmembrane transport	Process	33	238	6.22e-06	Stimate,Ryr2,C3,Atp1b1,Slc9a1,Cx3cl1,Irs2,Ank2,Akap9,Atp1b2,Cacna2d1,C1qtnf2,Atp7a,Wnk1,Irs1,Actn2,Ano6,Prkg1,Slc1a2,Hspa2,Itgb1,Insr,Ank3,Sorbs1,Aoc3,Nos1,Ephb2,Calm1,Thy1,Met,Stim2,Mef2a,Kcnc1
N- and O-glyco	Transmembrane transport	Process	93	1117	6.58e-06	Gabra2,Grin2d,Slc1a3,Atp4a,Atp6v1b2,Slc4a1,Clic1,Hspa8,Slc25a22,Gabra1,Abca8b,Ryr2,Sfxn1,Vdac2,Cacna2d3,Tfrc,Hspd1,Atp1b1,Scn2a,Itgav,Slc12a6,Slc6a17,Chrnb2,Pdpn,Slc9a1,Grik3,Abcb9,Atp2a2,Pcyox1,Itpr1,Gpm6a,Slc32a1,Cacna1b,Gabrb3,Slc12a9,Atp1a1,Atp8a1,Slc22a23,Slco4a1,Atp1b2,Cacna2d1,Itpr2,Atp7a,Glra2,Grin2b,Gabra3,Gabra5,Gja1,Slc39a6,Atp6v1g2,Ano6,Gria2,Gria3,Scn1a,Slc24a4,Slc1a2,Lrp2,Scn8a,Slc39a12,Slc17a7,Atp1a2,Slc8a1,Atp2b2,Lrrc8a,Grid2,Tsc2,Scn1b,Scn3a,Slc4a10,Vdac1,Atp1a3,Slc44a1,Abca2,Slc25a18,Atp6v1a,Grik4,Slc12a2,Cacna1a,Stim2,Atp2b4,Tmem63c,Cnnm4,Clcn6,Kcnc1,Scn2b,Abca7,Slc3a2,Cnnm1,Slc29a1,Cacna2d2,Vdac3,Kcnma1,Cacna1e
N- and O-glyco	Ameboidal-type cell migration	Process	28	180	6.63e-06	Itgb2,Efnb2,Smo,Pkn1,Plxnd1,Lama5,Myh9,Sema6a,Sema4d,Itgav,Sema3a,Sema4b,Sema7a,Efnb1,Ccn3,Fn1,Crb2,Mia3,Fat2,Itgb1,Itgb4,Pip5k1a,Ephb4,Nrp2,Sema4c,Cdh13,Megf8,Ednrb
N- and O-glyco	Synaptic vesicle exocytosis	Process	16	60	6.69e-06	Ppfia3,Stx1a,Cadps2,Vamp2,Pclo,Vamp1,Rims2,Nlgn1,Rims1,Syt1,Stx1b,Rab3a,Snap23,Cacna1a,Synj1,Syt7
N- and O-glyco	Regulation of gliogenesis	Process	25	147	6.74e-06	Csf1,Tnfrsf21,Cdh2,Epha4,Serpine2,Gpr37l1,Vim,Cx3cl1,Ldlr,Lrp1,Atp1b2,Lingo1,Sirt2,Ptpra,Lrp2,Cntn2,Ptprz1,Mtor,Rtn4,Tenm4,Synj1,Dag1,Enpp2,Il6st,Mag
N- and O-glyco	Cell-substrate junction assembly	Process	13	37	6.87e-06	Itgav,Src,Coro2b,Fn1,Actn2,Plec,Lama3,Dst,Sorbs1,Itgb4,Pip5k1a,Peak1,Thy1
N- and O-glyco	Transmission of nerve impulse	Process	16	61	7.95e-06	Nrcam,Sod1,Scn2a,Jam3,S1pr1,Scn1a,Scn8a,Ank3,Nfasc,Scn1b,Scn3a,Cntnap1,Cacna1a,Mag,Kcnma1,Cacna1e
N- and O-glyco	Ephrin receptor signaling pathway	Process	13	38	8.7e-06	Efnb2,Efnb3,Crk,Epha4,Ntrk1,Epha8,Ephb1,Git1,Efnb1,Epha10,Sipa1l1,Ephb2,Ephb4
N- and O-glyco	Hindbrain development	Process	28	183	8.72e-06	Cntn1,Smo,Crk,Glud1,Serpine2,Abl2,Plxna2,Atrn,Aars1,Atp1b2,Atxn2,Atp7a,Ptprs,Sez6l,Atp2b2,Usp9x,Itgb1,Sez6,Grid2,Myh10,Ttc21b,Psap,Sez6l2,Sema4c,Cacna1a,Ctnna2,Kcnc1,Nrxn1
N- and O-glyco	Regulation of synaptic vesicle exocytosis	Process	21	108	9.03e-06	Stx1a,Ppfia2,Chrnb2,Atp2a2,Vamp1,Cspg5,Git1,Cacna1b,Rims2,Syp,Prkcb,Nlgn1,Rims1,Camk2a,Syt1,Stx1b,Calm1,Rab3a,Dnm1l,Syt7,Nrxn3
N- and O-glyco	Response to wounding	Process	43	372	9.27e-06	Col1a1,Cd44,Slc1a3,Slc4a1,Mertk,Celsr1,Myh9,Sparc,Egfr,Sod1,C3,Serpine2,Col5a1,Tyro3,Ntrk1,Pdpn,Cx3cl1,Jam3,Mcam,Ripor1,Creb3l2,Fn1,Mia3,Lamb2,Ano6,Prcp,Plec,Slc1a2,Gnas,Dst,Matn4,Mtor,Myh10,Itgb4,Tnc,Rab3a,Lyst,Ptprj,Rtn4rl2,Syt7,Nbeal2,Dag1,Mag
N- and O-glyco	Presynapse organization	Process	11	25	9.72e-06	Efnb2,Lrp4,Ppfia2,Pclo,Pls3,Efnb1,Nlgn1,Ptprd,Lrrtm3,Arhgef7,Nrxn1
N- and O-glyco	Secretion	Process	53	512	9.83e-06	Ppfia3,Stx1a,M6pr,Syn2,Mertk,Myh9,Cadps2,Gnptab,Vamp2,Sel1l,Scamp1,Ywhaz,Grm2,Ptprn,Serpine2,Tyro3,Pclo,Vamp1,Cacna1b,Ltbp4,Cpe,Rims2,Rab11fip5,Ptprn2,Gja1,Mia3,Nlgn1,Lrp2,Atp2b2,Celsr2,Rims1,Snap91,Myh10,Syt1,Psap,Stx1b,Rab3b,Med1,Srcin1,Rab3a,Lyst,Ildr2,Nrxn2,Kalrn,Syn1,Snap23,Cacna1a,Synj1,Syt7,Nrxn3,Slc29a1,Nrxn1,Kcnma1
N- and O-glyco	Cerebellar cortex development	Process	16	63	1.13e-05	Smo,Serpine2,Aars1,Atxn2,Atp7a,Sez6l,Atp2b2,Usp9x,Sez6,Grid2,Myh10,Ttc21b,Psap,Sez6l2,Cacna1a,Nrxn1
N- and O-glyco	Glutamate receptor signaling pathway	Process	14	47	1.21e-05	Grin2d,Grm3,App,Grm2,Grik3,Grin2b,Gria2,Gria3,Grid2,Atp1a3,Camk2a,Grik4,Kalrn,Grm5
N- and O-glyco	Negative regulation of axon extension	Process	14	47	1.21e-05	Sema6a,Sema4d,Slit1,Sema3a,Sema4b,Sema7a,Ptprs,Map2,Aatk,Rtn4,Ntn1,Tnr,Sema4c,Mag
N- and O-glyco	Positive regulation of signal transduction	Process	117	1538	1.29e-05	Col1a1,Smo,Cd44,App,Stx1a,Stimate,Scube2,Emc10,Ankrd17,Csf1,Csnk1d,Septin4,Dlg4,Egfr,Sema4d,Txndc15,Cd180,Tfrc,Sod1,Hsp90ab1,C3,Cdh2,Lmnb1,Rb1cc1,Epha4,Gpr37l1,Abl2,Src,Npr1,Ntrk1,Bmpr1b,Epha8,Slc9a1,Tgfbr3,Flt1,Arhgef5,Ctsc,Sh3rf1,Cx3cl1,Cdh5,Rasgrf1,Adamts20,Cspg4,Sema7a,Lrp1,Specc1l,Rims2,Gucy1a1,Rnf13,C1qtnf2,Rictor,Gpr37,Ccn3,Crb2,Sorl1,Myorg,Wnk1,Irs1,Ddx1,Prkcb,Plxnb1,Mink1,Nlgn1,Jag2,Itga1,Kl,Gnas,Lrp2,Numa1,Nptn,Cntn2,Alk,Bmpr2,Aak1,Itgb1,Insr,Hsp90aa1,Rims1,Sox2,Sorbs1,Cdk5rap3,Mtor,Ece1,Nos1,Ttc21b,Rtn4,L1cam,Psap,Ephb2,Stx1b,Itgal,Usp47,Med1,Calm1,Prag1,Ptprj,Sema4c,Tenm1,Met,Dnm1l,Ptpn2,Robo2,Cdh13,Rapgef2,Igsf9b,Usp34,Sh3rf3,Tab2,Tnik,Abca7,Gdf10,Grm5,Ncam1,Nrxn1,Ksr2,Il6st,Tmem108
N- and O-glyco	Ionotropic glutamate receptor signaling pathway	Process	11	26	1.31e-05	Grin2d,App,Grik3,Grin2b,Gria2,Gria3,Grid2,Atp1a3,Camk2a,Grik4,Kalrn
N- and O-glyco	Angiogenesis	Process	39	325	1.39e-05	Efnb2,Emc10,Plxnd1,Myh9,Nrcam,Ywhaz,Itgav,Aimp1,Flt1,Cx3cl1,Jam3,Mcam,Ephb1,Cspg4,Thsd7a,S1pr1,Ccn3,Fn1,Rasip1,Mia3,Actg1,Calcrl,Prcp,Glul,Notch3,Itgb1,Rtn4,Col18a1,Ephb2,Med1,Bcas3,Ephb4,Pnpla6,Nrp2,Thy1,Cdh13,Nrxn3,Dag1,Nrxn1
N- and O-glyco	Positive regulation of protein phosphorylation	Process	85	1010	1.43e-05	Cntn1,Cd44,App,Emc10,Csf1,Csnk1d,Dlg4,Fxr2,Egfr,Sema4d,Gfra2,Tfrc,Sod1,Hsp90ab1,C3,Cdh2,Lmnb1,Gfra1,Rb1cc1,Epha4,Gpr37l1,Abl2,Lrp4,Prom2,Src,Arhgef2,Ntrk1,Nbn,Epha8,Flt1,Arhgef5,Sh3rf1,Cx3cl1,Cspg4,Sema7a,Lrp1,Akap9,C1qtnf2,Rictor,Gpr37,Dgkq,Wnk1,Mink1,Hsph1,Itga1,Kl,Hspa2,Gnas,Nptn,Alk,Bmpr2,Dlg3,Itgb1,Ptprz1,Prnp,Insr,Rgma,Hsp90aa1,Sox2,Mtor,Nos1,Psap,Lrp8,Srcin1,Ptprj,Sema4c,Tenm1,Met,Rapgef2,Abi1,Atp2b4,Sh3rf3,Tab2,Tnik,Ednrb,Vldlr,Abca7,Gdf10,Grm5,Dag1,Enpp2,Nrxn1,Ksr2,Agrn,Il6st
N- and O-glyco	Regulation of microtubule polymerization or depolymerization	Process	19	92	1.45e-05	Mapre1,Arhgef2,Gba2,Nav3,Cdh5,Specc1l,Tubb4a,Map2,Apc,Slc39a12,Numa1,Dst,Mapt,Stmn3,Clip1,Met,Slain2,Clasp2,Clasp1
N- and O-glyco	Regulation of cellular metabolic process	Process	327	5479	1.7e-05	Cntn1,Actr2,Itgb2,Efnb2,Col1a1,Smo,Supt6h,Eif2b5,Cux1,Ulk2,Cd44,App,Pkn1,Trim28,Itih3,Slc4a1,Aplp1,Qars1,Emc10,Pgam1,Ankrd17,Mertk,Csf1,Hspa8,Ctsz,Myh9,Csnk1d,Septin4,Dlg4,Fxr2,Sema6a,Mtres1,Hbs1l,Hsp90b1,Cand1,Egfr,Pomc,Psmc5,Psmc1,Papln,Sema4d,Ptch1,Dcp1a,Gfra2,Ywhaz,Tfrc,Fetub,Ifnar1,Sod1,Noct,Celsr3,Tbc1d5,Hsp90ab1,C3,Cdh2,Bag6,Npc1,Lmnb1,Ddb1,Eif3a,Gfra1,Huwe1,Hgs,Rb1cc1,Hspd1,Ptprn,Epha4,Serpine2,Ppp1r7,Gpr37l1,Abl2,Vim,Itgav,Lrp4,Tyro3,Prom2,Src,Ahcyl1,Chrnb2,Arhgef2,Lmna,Ntrk1,Nbn,Bmpr1b,Dnaja1,Tnfrsf8,Epha8,Slc9a1,Pclo,Cd38,Ppp2r2c,Khk,Tgfbr3,Flt1,Arhgef5,A2m,Mug1,Atf7ip,Ctsc,Rbbp7,Hcfc1,Erlin2,Asah1,Sh3rf1,N4bp1,Cx3cl1,Cdh5,Aars1,Ldlr,Xrn1,Ephb1,Dhx29,Pomt2,Camk1d,Git1,Dhx9,Kdm5b,Emsy,Znf598,Irs2,Cspg4,Syne1,Atp1a1,Creb3l2,Maob,Tent4a,Ankib1,Smg7,Ablim3,Ago2,Sema7a,Eef1a1,Parm1,Tmem132d,Lrp1,Mybbp1a,Bicral,Acsl3,Antxr1,Adgrb1,Akap9,Mbp,Wfs1,Gpi,Znfx1,Epha10,S1pr1,Picalm,C1qtnf2,Plxnb2,Rictor,Tenm2,Gpr37,Elfn1,Fn1,Pcbp1,Dscam,Wwc2,Atxn2,Dgkq,Crb2,Sorl1,Bod1l,Atp7a,Spty2d1,Pfkm,Grin2b,Rasip1,Irf2bp2,Wnk1,Irs1,Tnrc6b,Ptprr,Gja1,Angel2,Ddx1,Setd3,Sbno1,Actn2,Ppp1r12a,Gcn1,Atad1,Prkcb,Ash2l,Ywhae,Ints1,Foxk1,Mink1,Sirt2,Prkg1,Hsph1,Gria2,Prcp,Gria3,Hnrnph1,Itga1,Ppp1r1b,Kl,Apc,Hspa2,Gnas,Eno1,Mug2,Nell1,Serpina1e,Nptn,Cntn2,Slc8a1,Alk,Fry,Bmpr2,Notch3,Dlg3,Elfn2,Uba3,Usp9x,Itgb1,Celsr2,Ptprz1,Prnp,Insr,Lrrtm2,Srsf2,Rgma,Hsp90aa1,Kmt2e,Arid2,Klf12,Tsc2,Lrrfip1,Tut4,Rhog,Cnot1,Sox2,Sorbs1,Ttn,Rbm26,Mapt,Actb,Nsf,Cdk5rap3,Cltc,Sirpa,Mtor,Ece1,Nos1,Ttc21b,Vdac1,Cd47,L1cam,Camk2a,Abca2,Aebp1,Cnot2,Lrrtm3,Psap,Spen,Ephb2,Fus,Synpo2,Usp47,Lrp8,Med1,Srcin1,Bcas3,Tmem67,Ythdf3,Tcf20,Vcan,Eif4enif1,Calm1,Ralgapa1,Mga,Ephb4,Rimbp2,Ncor2,Creg1,Ptprj,Crim1,Prdm8,Brd2,Umodl1,Thy1,Sema4c,Tenm1,Met,Dnm1l,Cacna1a,Ptpn2,Synj1,Cdh13,Rapgef2,Prdx1,Sap30bp,Mef2a,Abi1,Atp2b4,Heg1,Sh3rf3,Ctsd,Tab2,Arid1a,Eif4g2,Tnik,Lrrtm1,Cnot11,Ednrb,Itih1,Vldlr,Abca7,Gdf10,Nfatc1,Grm5,Phc3,Dag1,Glg1,Enpp2,Nrxn1,Tcof1,H1-0,Ksr2,Agrn,Il6st,Kcnma1,Spock1,Erbin,Larp4b
N- and O-glyco	Receptor clustering	Process	15	57	1.75e-05	Itgb2,Dlg4,Cdh2,Lrp4,Grin2b,Nlgn1,Dlg3,Lrrc7,Itgal,Nrxn2,Thy1,Cacna1a,Lrrtm4,Nrxn1,Agrn
N- and O-glyco	Second-messenger-mediated signaling	Process	38	316	1.83e-05	Grin2d,App,Stimate,Ryr2,Gnal,Atp1b1,Npr1,Vcam1,Slc9a1,Pclo,Atp2a2,Itpr1,Ank2,Adgrb1,Rims2,Itpr2,S1pr1,Tenm2,Dgkq,Grin2b,Prkg1,Calcrl,Gnas,Slc8a1,Prnp,Nos1,Adgrb2,Adgrl2,Calm1,Ptprj,Adcy5,Adgrl3,Rapgef2,Adgrl1,Ednrb,Nfatc1,Grm5,Ksr2
N- and O-glyco	Nitrogen compound transport	Process	116	1534	1.88e-05	Col1a1,Supt6h,Ap2a2,Slc1a3,Stx1a,M6pr,Hspa8,Myh9,Cadps2,Slc25a22,Hsp90b1,Gnptab,Vamp2,Sel1l,Sfxn1,Scamp1,Ywhaz,Tfrc,Grm2,Tbc1d5,Hspa9,Msr1,Hgs,Rftn2,Hspd1,Ptprn,Kif5c,Slc12a6,Arfgap2,Nbea,Ahcyl1,Slc6a17,Lmna,Pdpn,Pclo,Pmpcb,Abcb9,Nup210,Vps4a,Apob,Slc32a1,Dhx9,Pcm1,Sorcs2,Ank2,Vps13b,Cpe,Rims2,Ywhag,Rab2a,Rab11fip5,Sorl1,Synrg,Ptprn2,Gja1,Mia3,Astn2,Nup214,Vps13a,Gripap1,Rabgap1,Ywhae,Calcrl,Nlgn1,Slc1a2,Lrp2,Dennd4c,Ap3b2,Slc17a7,Stx16,Itgb1,Dnm1,Cubn,Ank3,Hsp90aa1,Lrrc8a,Tsc2,Pgap1,Rims1,Snap91,Mapt,Nsf,Cltc,Ttc21b,Sptbn1,Slc44a1,Abca2,Psap,Lrrc7,Stx1b,Rab3b,Snx27,Med1,Eif4enif1,Rab3a,Lyst,Pom121,Ildr2,Clip1,Gpm6b,Evi5,Slc25a18,Kif1a,Slc12a2,Snap23,Cacna1a,Tbc1d10b,Synj1,Grip1,Vps51,Stau2,Vldlr,Slc3a2,Slc29a1,Atg9a,Erbin
N- and O-glyco	Bone development	Process	30	216	2e-05	Col6a1,Col6a2,Col1a1,Scube2,Sparc,Sema4d,Col2a1,Src,Bmpr1b,Alpl,Pls3,Ppib,Fat4,Gja1,Col12a1,Ano6,Plxnb1,Dchs1,Phex,Gnas,Bmpr2,Matn4,Col13a1,Med1,Col14a1,Abi1,Megf8,Coch,Nbeal2,Glg1
N- and O-glyco	Negative regulation of response to stimulus	Process	118	1571	2.03e-05	Itga3,Emd,Cd44,App,Aplp1,Qars1,Crk,Sema6a,Sema4d,Ptch1,Vdac2,Col2a1,Sod1,Cdh2,Eif3a,Slit1,Hgs,Rb1cc1,Epha4,Serpine2,Cd55,Gpr37l1,Abl2,Itgav,Lrp4,Tyro3,Src,Lmna,Dnaja1,Sema3a,Tgfbr3,Itpr1,A2m,Sema4b,Sh3rf1,Cx3cl1,Cdh5,Ldlr,Git1,Ptprf,Syne1,Ripor1,Sema7a,Lrp1,Ncoa5,Gpc1,Wfs1,Tmem131l,Gpr37,Ccn3,Wwc2,Otud7a,Sorl1,Rasip1,Irs1,Ptprs,Ptprr,Gja1,Slit3,Hyou1,Prkcb,Shisa6,Sirt2,Prkg1,Calcrl,Hsph1,Jag2,Itga1,Apc,Lrp2,Mark3,Itgb1,Dnm1,Prnp,Rgma,Grid2,Asah2,Tsc2,Cnot1,Sox2,Stmn3,Cdk5rap3,Sirpa,Mtor,Rtn4rl1,H2-T23,Cd47,Ptprd,Rtn4,Cnot2,Psap,Ephb2,Usp47,Ythdf3,Dlk1,Calm1,Ncor2,Ptprj,Tnr,Thy1,Sema4c,Slc12a2,Met,Ptpn2,Robo2,Atp2b4,Heg1,Megf8,Ctnna2,Inpp5d,Clasp2,Grm5,Dag1,Glg1,Nrxn1,Il6st,Clasp1,Erbin
N- and O-glyco	Blood circulation	Process	44	400	2.22e-05	Plod3,Egfr,Pomc,Ryr2,Sod1,Gpr37l1,Atp1b1,Slc9a1,Cd38,Tgfbr3,Cx3cl1,Cdh5,Cacna1b,Atp1a1,Coro2b,Ank2,Ptprm,Gucy1a1,Cacna2d1,Wnk1,Gja1,Prkg1,Prcp,Scn1a,Itga1,Kl,Gnas,Atp1a2,Slc8a1,Bmpr2,Scn1b,Ttn,Aoc3,Mtor,Ece1,Nos1,Atp1a3,Gaa,Ptprj,Met,Dnm1l,Ednrb,Scn2b,Kcnma1
N- and O-glyco	Sensory organ development	Process	59	617	2.29e-05	Cux1,Wnt10a,Mertk,Celsr1,Sparc,Egfr,Col2a1,Nectin3,Sod1,Epha4,Vim,Lamc3,Col5a1,Calb1,Bmpr1b,Flt1,Gpm6a,Mfrp,Ephb1,Gabrb3,Kdm5b,Lama1,Ptprm,Tmem132e,Dscam,Fat4,Grin2b,Gabra5,Adam10,Gja1,Lamb2,Jag2,Dchs1,Apc,Fat3,Slc17a7,Sdk1,Col5a2,Bmpr2,Atp2b2,Col11a1,Sox2,Shroom2,Ece1,Myh10,H2-T23,Pcdh15,Cdh23,Psap,Ephb2,Med1,Ntn1,Smoc1,Thy1,Atp2b4,Arid1a,Stau2,Tenm3,Kcnma1
N- and O-glyco	Protein localization to plasma membrane	Process	28	194	2.36e-05	Slc4a1,Lama5,Vamp2,Ptch1,Nectin3,Cdh2,Pacs1,Atp1b1,Fcho2,Ank2,Gpr158,Actn2,Gripap1,Dchs1,Dennd4c,Ank3,Nfasc,Nsf,Sptbn1,Lrrc7,Rab3b,Pip5k1a,Snx27,Rab3a,Rapgef2,Grip1,Tnik,Clasp2
N- and O-glyco	Regulation of actin filament-based process	Process	43	388	2.46e-05	Actr2,Celsr1,Myh9,Crk,Ryr2,Gba2,Pdpn,Atp2a2,Fscn1,Arhgef5,Cx3cl1,Jam3,Atp1a1,Coro2b,Ank2,Lrp1,Specc1l,S1pr1,Rictor,Cdc42ep1,Cit,Actn2,Actg1,Carmil1,Atp1a2,Synpo,Rhog,Sptan1,Shroom2,Mtor,Nos1,Cd47,Sptbn1,Synpo2,Bcas3,Gpm6b,Tenm1,Met,Wipf3,Ctnna2,Stau2,Clasp2,Clasp1
N- and O-glyco	Negative regulation of developmental growth	Process	22	127	2.53e-05	Ulk2,Sema6a,Sema4d,Ptch1,Slit1,Sema3a,Sema4b,Sema7a,Wwc2,Atxn2,Ptprs,Gja1,Map2,Apc,Gnas,Rgma,Aatk,Rtn4,Ntn1,Tnr,Sema4c,Mag
N- and O-glyco	Positive regulation of catalytic activity	Process	104	1341	2.57e-05	App,Mertk,Csf1,Hspa8,Crk,Dlg4,Egfr,Sema4d,Dcp1a,Arhgap31,Sod1,Tbc1d5,Hsp90ab1,Hspd1,Epha4,Atp1b1,Abl2,Arfgap2,Tyro3,Src,Ntrk1,Nbn,Dnaja1,Epha8,Flt1,Arhgef5,Ctsc,Cx3cl1,Rasgrf1,Ephb1,Git1,Dhx9,Cspg4,Parm1,Antxr1,Mbp,Atp1b2,Epha10,S1pr1,Picalm,C1qtnf2,Rictor,Fn1,Dgkq,Sorl1,Atp7a,Sipa1l1,Acap2,Grin2b,Hscb,Wnk1,Irs1,Rabgap1,Ppp1r12a,Gcn1,Plxnb1,Mink1,Hsph1,Itga1,Hspa2,Gnas,Alk,Dlg3,Srgap3,Itgb1,Prnp,Insr,Rgma,Hsp90aa1,Tsc2,Rhog,Arhgef1,Nos1,Psap,Ephb2,Lrp8,Pip5k1a,Srcin1,Bcas3,Calm1,Rab3a,Ralgapa1,Arhgef7,Ephb4,Evi5,Thy1,Kalrn,Tenm1,Met,Arhgap23,Tbc1d10b,Rapgef2,Gnao1,Abi1,Atp2b4,Ctsd,Tab2,Tnik,Vldlr,Grm5,Dag1,Arhgap32,Nrxn1,Agrn
N- and O-glyco	Calcium ion homeostasis	Process	49	477	3.19e-05	Grin2d,App,Dlg4,Ryr2,Atp1b1,Abl2,Itgav,Calb1,Cd38,Atp2a2,Itpr1,Cx3cl1,Cdh5,Cacna1b,Ank2,Lrp1,Tmtc4,Pygm,Wfs1,Cacna2d1,Itpr2,S1pr1,Grin2b,Gja1,Immt,Prkcb,Ywhae,Prkg1,Kl,Slc24a4,Gnas,Nptn,Atp1a2,Slc8a1,Atp2b2,Synpo,Pdzd8,Nos1,Cdh23,Calm1,Thy1,Adcy5,Cacna1a,Stim2,Atp2b4,Ednrb,Grm5,Il6st,Cacna1e
N- and O-glyco	Establishment or maintenance of cell polarity	Process	28	199	3.65e-05	Actr2,Myh9,Crk,Hsp90ab1,Arhgef2,Lmna,Fscn1,Jam3,Ephb1,Lama1,Rictor,Crb2,Gja1,Carmil1,Frmd4a,Map2,Apc,Numa1,Dlg3,Itgb1,Hsp90aa1,Tsc2,Rhog,Snap91,Actb,Lrrc7,Clasp2,Clasp1
N- and O-glyco	Regulation of protein-containing complex assembly	Process	46	437	3.7e-05	Actr2,Stx1a,Cand1,Psmc5,Vdac2,Tfrc,Mapre1,Src,Arhgef2,Gba2,Fscn1,Arhgef5,Atf7ip,Nav3,Hcfc1,Cdh5,Jam3,Rictor,Sorl1,Cdc42ep1,Rasip1,Tubb4a,Carmil1,Sirt2,Map2,Apc,Slc39a12,Numa1,Hsp90aa1,Rims1,Snap91,Sptan1,Mapt,Mtor,Sptbn1,Stx1b,Rab3a,Clip1,Tenm1,Met,Palld,Slain2,Wipf3,Ctnna2,Clasp2,Ncam1
N- and O-glyco	Regulation of response to wounding	Process	26	176	3.88e-05	Myh9,Crk,Epha4,Serpine2,Pdpn,Ptprf,Lrp1,Atp7a,Ptprs,Gja1,Actg1,Ano6,Prkg1,Itgb1,Rgma,Mtor,Rtn4rl1,Rtn4,Ephb2,Rab3a,Ptprj,Tnr,Slc12a2,Clasp2,Omg,Clasp1
N- and O-glyco	Inorganic cation transmembrane transport	Process	55	570	4.15e-05	Grin2d,Slc1a3,Atp4a,Atp6v1b2,Ryr2,Cacna2d3,Tfrc,Atp1b1,Scn2a,Itgav,Slc12a6,Slc9a1,Grik3,Atp2a2,Itpr1,Gpm6a,Slc32a1,Cacna1b,Slc12a9,Atp1a1,Atp1b2,Cacna2d1,Itpr2,Atp7a,Grin2b,Slc39a6,Atp6v1g2,Ano6,Gria2,Scn1a,Slc24a4,Slc1a2,Scn8a,Slc39a12,Slc17a7,Atp1a2,Slc8a1,Atp2b2,Scn1b,Scn3a,Slc4a10,Vdac1,Atp1a3,Atp6v1a,Grik4,Slc12a2,Cacna1a,Stim2,Atp2b4,Cnnm4,Kcnc1,Scn2b,Cacna2d2,Kcnma1,Cacna1e
N- and O-glyco	Positive regulation of cell adhesion	Process	45	425	4.16e-05	Itgb2,Efnb2,Itga3,Efnb3,Cd44,Nid1,Slc4a1,Csf1,Crk,Tfrc,Podxl,Hspd1,Itgav,Src,Vcam1,Pdpn,Cx3cl1,Cspg5,Col16a1,Fbln2,Efnb1,Fn1,Carmil1,Hsph1,Apc,Itgb1,Ank3,Hsp90aa1,Tsc2,Sox2,Sirpa,H2-T23,Cd47,L1cam,Itgal,Smoc1,Ephb4,Ptprj,Thy1,Spock2,Cdh13,Plekha2,Dag1,Enpp2,Il6st
N- and O-glyco	Regulation of synaptic transmission, glutamatergic	Process	16	71	4.16e-05	Grm3,Egfr,Grm2,Cdh2,Serpine2,Ntrk1,Grik3,Atad1,Nlgn1,Gria2,Glul,Iqsec2,Syt1,Tnr,Grm5,Nrxn1
N- and O-glyco	Sensory perception of sound	Process	24	154	4.25e-05	Col1a1,Slc1a3,Col2a1,Sod1,Hexa,Chrnb2,Gabrb3,Mbp,Tmtc4,Wfs1,Gabra5,Jag2,Lrp2,Scn8a,Atp2b2,Col11a1,Pgap1,Sox2,Pcdh15,Cdh23,Psap,Slc12a2,Coch,Kcnma1
N- and O-glyco	Cation transmembrane transport	Process	61	662	4.42e-05	Grin2d,Slc1a3,Atp4a,Atp6v1b2,Ryr2,Sfxn1,Cacna2d3,Tfrc,Atp1b1,Scn2a,Itgav,Slc12a6,Chrnb2,Slc9a1,Grik3,Atp2a2,Itpr1,Gpm6a,Slc32a1,Cacna1b,Slc12a9,Atp1a1,Atp1b2,Cacna2d1,Itpr2,Atp7a,Grin2b,Slc39a6,Atp6v1g2,Ano6,Gria2,Gria3,Scn1a,Slc24a4,Slc1a2,Scn8a,Slc39a12,Slc17a7,Atp1a2,Slc8a1,Atp2b2,Scn1b,Scn3a,Slc4a10,Vdac1,Atp1a3,Slc44a1,Atp6v1a,Grik4,Slc12a2,Cacna1a,Stim2,Atp2b4,Tmem63c,Cnnm4,Kcnc1,Scn2b,Slc3a2,Cacna2d2,Kcnma1,Cacna1e
N- and O-glyco	Regulation of chemotaxis	Process	30	226	4.45e-05	Efnb2,App,Csf1,Sema6a,Sema4d,Slit1,Sema3a,Sema4b,Cx3cl1,Jam3,Camk1d,Sema7a,S1pr1,Ccn3,Fn1,Dscam,Wnk1,Adam10,Ano6,Bmpr2,Ptprj,Sema4c,Plxna4,Met,Dnm1l,Ptpn2,Robo2,Cdh13,Megf8,Agrn
N- and O-glyco	Cellular divalent inorganic cation homeostasis	Process	49	484	4.54e-05	Grin2d,App,Dlg4,Ryr2,Atp1b1,Abl2,Itgav,Calb1,Cd38,Atp2a2,Itpr1,Cx3cl1,Cdh5,Cacna1b,Ank2,Lrp1,Tmtc4,Pygm,Wfs1,Cacna2d1,Itpr2,S1pr1,Grin2b,Gja1,Slc39a6,Immt,Prkcb,Ywhae,Prkg1,Slc24a4,Slc39a12,Nptn,Atp1a2,Slc8a1,Atp2b2,Synpo,Pdzd8,Nos1,Cdh23,Calm1,Thy1,Adcy5,Cacna1a,Stim2,Atp2b4,Ednrb,Grm5,Il6st,Cacna1e
N- and O-glyco	Positive regulation of protein modification process	Process	97	1243	4.68e-05	Cntn1,Cd44,App,Emc10,Csf1,Csnk1d,Septin4,Dlg4,Fxr2,Egfr,Sema4d,Gfra2,Tfrc,Sod1,Hsp90ab1,C3,Cdh2,Lmnb1,Gfra1,Huwe1,Rb1cc1,Epha4,Ppp1r7,Gpr37l1,Abl2,Lrp4,Prom2,Src,Arhgef2,Lmna,Ntrk1,Nbn,Epha8,Flt1,Arhgef5,Sh3rf1,Cx3cl1,Cdh5,Pomt2,Cspg4,Sema7a,Lrp1,Akap9,Wfs1,C1qtnf2,Rictor,Gpr37,Dgkq,Wnk1,Ppp1r12a,Mink1,Hsph1,Itga1,Kl,Hspa2,Gnas,Nptn,Alk,Bmpr2,Dlg3,Itgb1,Ptprz1,Prnp,Insr,Rgma,Hsp90aa1,Kmt2e,Sox2,Cdk5rap3,Mtor,Nos1,Psap,Lrp8,Srcin1,Calm1,Ncor2,Ptprj,Sema4c,Tenm1,Met,Rapgef2,Abi1,Atp2b4,Sh3rf3,Tab2,Tnik,Ednrb,Vldlr,Abca7,Gdf10,Grm5,Dag1,Enpp2,Nrxn1,Ksr2,Agrn,Il6st
N- and O-glyco	Walking behavior	Process	13	46	4.8e-05	Efnb3,Npc1,Hexa,Epha4,Abl2,Scn1a,Scn8a,Cntn2,Mapt,Pcdh15,Psap,Cacna1a,Kcnma1
N- and O-glyco	Regulation of metal ion transport	Process	44	414	4.87e-05	Cntn1,Stimate,Vamp2,Ryr2,Serpine2,Atp1b1,Ahcyl1,Slc9a1,Itpr1,Cx3cl1,Cacna1b,Atp1a1,Ank2,Akap9,Atp1b2,Wfs1,Cacna2d1,Atp7a,Wnk1,Gja1,Actn2,Ywhae,Ano6,Prkg1,Hspa2,Gnas,Atp1a2,Slc8a1,Atp2b2,Itgb1,Prnp,Ank3,Scn1b,Nos1,Camk2a,Snx27,Calm1,Thy1,Cacna1a,Stim2,Gnao1,Kcnc1,Scn2b,Agrn
N- and O-glyco	Regulation of microtubule polymerization	Process	14	55	5.47e-05	Mapre1,Gba2,Nav3,Cdh5,Tubb4a,Map2,Apc,Slc39a12,Numa1,Mapt,Clip1,Met,Slain2,Clasp2
N- and O-glyco	Regulation of cell death	Process	121	1661	5.74e-05	Efnb2,Smo,Folh1,Eif2b5,Cd44,App,Ctsb,Qars1,Mertk,Csf1,Hspa8,Ctsz,Septin4,Hsp90b1,Egfr,Psmc1,Vdac2,Ywhaz,Col2a1,Tfrc,Sod1,Igf2r,Hsp90ab1,Hspa9,Bag6,Npc1,Tmem132a,Ddb1,Tctn3,Rb1cc1,Hspd1,Gpr37l1,Abl2,Itgav,Tyro3,Src,Lmna,Ntrk1,Bmpr1b,Dnaja1,Pdpn,Tnfrsf8,Slc9a1,Cd38,Tgfbr3,Itpr1,Ctsc,Sh3rf1,Cx3cl1,Aars1,Ephb1,Adamts20,Camk1d,Gabrb3,Irs2,Ptprf,Syne1,Eef1a1,Lrp1,Mybbp1a,Wfs1,C1qa,Gpi,Picalm,Gpr37,Ccn3,Fn1,Sorl1,Atp7a,Grin2b,Gabra5,Adam10,Gja1,Hyou1,Cd248,Ano6,Ints1,Sirt2,Hsph1,Itga1,Apc,Lrp2,Nell1,Abraxas2,Itgb1,Ptprz1,Prnp,Grid2,Asah2,Arhgef1,Sox2,Hk1,Mapt,Mtor,Nos1,Pde1a,Camk2a,Cntfr,Col18a1,Dip2a,Psap,Usp47,Lrp8,Med1,Arhgef7,Pm20d1,Umodl1,Met,Dnm1l,Cacna1a,Ptpn2,Rsl1d1,Rapgef2,Sap30bp,Ctsd,Ednrb,Inpp5d,Ncam1,Agrn,Mag,Kcnma1
N- and O-glyco	Sodium ion export across plasma membrane	Process	8	13	5.75e-05	Atp4a,Atp1b1,Slc9a1,Atp1a1,Atp1b2,Atp1a2,Slc8a1,Atp1a3
N- and O-glyco	Regulation of neuron death	Process	41	375	5.75e-05	Efnb2,Smo,App,Csf1,Ctsz,Psmc1,Sod1,Hsp90ab1,Hspd1,Tyro3,Ntrk1,Itpr1,Cx3cl1,Aars1,Ephb1,Gabrb3,Ptprf,Lrp1,Wfs1,C1qa,Gpi,Picalm,Sorl1,Atp7a,Grin2b,Gabra5,Hyou1,Hsph1,Itga1,Ptprz1,Prnp,Grid2,Mapt,Mtor,Nos1,Cntfr,Pm20d1,Cacna1a,Agrn,Mag,Kcnma1
N- and O-glyco	Semaphorin-plexin signaling pathway involved in neuron projection guidance	Process	8	13	5.75e-05	Plxnd1,Plxna2,Sema3a,Plxnb2,Plxnb1,Nrp2,Plxna4,Plxna1
N- and O-glyco	Cellular calcium ion homeostasis	Process	47	462	6.42e-05	Grin2d,App,Dlg4,Ryr2,Atp1b1,Abl2,Itgav,Calb1,Cd38,Atp2a2,Itpr1,Cx3cl1,Cdh5,Cacna1b,Ank2,Lrp1,Tmtc4,Pygm,Wfs1,Cacna2d1,Itpr2,S1pr1,Grin2b,Gja1,Immt,Prkcb,Ywhae,Prkg1,Slc24a4,Nptn,Atp1a2,Slc8a1,Atp2b2,Synpo,Pdzd8,Nos1,Cdh23,Calm1,Thy1,Adcy5,Cacna1a,Stim2,Atp2b4,Ednrb,Grm5,Il6st,Cacna1e
N- and O-glyco	Calcium-mediated signaling	Process	23	147	6.42e-05	Grin2d,App,Stimate,Ryr2,Atp1b1,Vcam1,Slc9a1,Atp2a2,Itpr1,Ank2,Itpr2,Tenm2,Grin2b,Slc8a1,Prnp,Adgrb2,Calm1,Ptprj,Adgrl1,Ednrb,Nfatc1,Grm5,Ksr2
N- and O-glyco	Neurotransmitter receptor localization to postsynaptic specialization membrane	Process	9	19	6.65e-05	Dlg4,Nptxr,Git1,Adam22,Shisa6,Nptx2,Lgi1,Camk2a,Kalrn
N- and O-glyco	Regulation of dendritic spine development	Process	18	94	6.84e-05	Actr2,Epha4,Ppfia2,Sipa1l1,Adam10,Ptprs,Nlgn1,Sdk1,Tsc2,Tanc2,Mtor,Lrp8,Srcin1,Kif1a,Kalrn,Dnm1l,Stau2,Eif4g2
N- and O-glyco	Regulation of establishment of protein localization	Process	60	658	7.06e-05	Efnb2,Smo,Emd,Supt6h,App,Trim28,Egfr,Vamp2,Glud1,Hsp90ab1,Src,Dnaja1,Cd38,Arhgef5,Cx3cl1,Irs2,Syne1,Pcm1,Ripor1,Coro2b,Lrp1,Acsl3,Gpi,Picalm,Ccn3,Rab11fip5,Sorl1,Pfkm,Irs1,Gja1,Gripap1,Atad1,Ywhae,Sirt2,Hsph1,Frmd4a,Lrp2,Glul,Prnp,Ank3,Hsp90aa1,Snap91,Ttn,Mapt,Nos1,Myh10,H2-T23,Ttc21b,Srcin1,Bcas3,Adcy5,Tenm1,Slc12a2,Dnm1l,Pik3c3,Synj1,Ctsd,Syt7,Nrxn1,Cacna1e
N- and O-glyco	Establishment of organelle localization	Process	37	324	7.14e-05	Actr2,Myh9,Dync1h1,Dpysl2,Ywhaz,Slit1,Kif5c,Arfgap2,Ppfia2,Arhgef2,Pclo,Vps4a,Syne1,Pcm1,Ripor1,Picalm,Gja1,Nlgn1,Ap3b2,Tacc2,Numa1,Sun2,Itgb1,Dnm1,Snap91,Tanc2,Mapt,Shroom2,Myh10,Ntn1,Clmn,Rab3a,Kif1a,Snap23,Synj1,Clasp2,Clasp1
N- and O-glyco	Cell surface receptor signaling pathway involved in cell-cell signaling	Process	39	352	7.46e-05	Gabra2,Smo,Grin2d,Cd44,Nid1,Wnt10a,Celsr1,Csnk1d,Gabra1,Celsr3,C3,Gabbr1,Ddb1,Lrp4,Chrnb2,Grik3,Cx3cl1,Gabrb3,Chrm4,Cpe,Tmem131l,Glra2,Grin2b,Gabra3,Gabra5,Shisa6,Gria2,Gria3,Apc,Slc17a7,Celsr2,Sez6,Grid2,Grik4,Met,Usp34,Tnik,Grm5,Slc29a1
N- and O-glyco	Regulation of axon extension involved in axon guidance	Process	11	33	7.87e-05	Sema6a,Sema4d,Slit1,Sema3a,Sema4b,Sema7a,Dscam,Bmpr2,Sema4c,Plxna4,Megf8
N- and O-glyco	Regulation of neurotransmitter secretion	Process	22	138	7.94e-05	Stx1a,Ppfia2,Chrnb2,Atp2a2,Vamp1,Cspg5,Git1,Cacna1b,Rims2,Syp,Prkcb,Nlgn1,Rims1,Camk2a,Syt1,Stx1b,Calm1,Rab3a,Dnm1l,Cacna1a,Syt7,Nrxn3
N- and O-glyco	Regulation of MAPK cascade	Process	64	723	7.96e-05	Cd44,App,Qars1,Emc10,Sema6a,Egfr,Ywhaz,Sod1,C3,Cdh2,Lmnb1,Eif3a,Hgs,Rb1cc1,Epha4,Gpr37l1,Abl2,Src,Ntrk1,Dnaja1,Epha8,Flt1,Arhgef5,Sh3rf1,Cx3cl1,Ephb1,Cspg4,Sema7a,Lrp1,C1qtnf2,Gpr37,Fn1,Sorl1,Grin2b,Ptprr,Mink1,Hsph1,Itga1,Kl,Apc,Alk,Insr,Tsc2,Sox2,Cdk5rap3,Sirpa,Ece1,L1cam,Psap,Ephb2,Ptprj,Sema4c,Tenm1,Met,Ptpn2,Rapgef2,Prdx1,Sh3rf3,Tnik,Abca7,Grm5,Dag1,Nrxn1,Ksr2
N- and O-glyco	Epithelial tube morphogenesis	Process	40	367	7.96e-05	Efnb2,Smo,Cd44,Csf1,Plxnd1,Lama5,Celsr1,Ctsz,Ryr2,Ptch1,Podxl,Epha4,Abl2,Src,Flt1,Kdm5b,Lama1,Specc1l,Cobl,Plxnb2,Fat4,Rasip1,Gja1,Dchs1,Lrp2,Rgma,Tsc2,Sox2,Tnc,Med1,Tmem67,Ntn1,Brd2,Sema4c,Slc12a2,Met,Megf8,Arid1a,Nfatc1,Dag1
N- and O-glyco	Actin cytoskeleton organization	Process	49	496	8.09e-05	Actr2,Myh9,Crk,Hsp90b1,Abl2,Src,Arhgef2,Fscn1,Arhgef5,Pls3,Thsd7a,Ablim3,Ina,Coro2b,Specc1l,Antxr1,Cobl,Adgrb1,S1pr1,Rictor,Flnb,Actbl2,Sipa1l1,Cit,Setd3,Actn2,Actg1,Mink1,Carmil1,Thsd7b,Itgb1,Iqsec2,Rhog,Sorbs1,Ttn,Sptan1,Actb,Shroom2,Sirpa,Myh10,Pcdh15,Pip5k1a,Arhgef7,Sh3kbp1,Palld,Mef2a,Abi1,Sorbs2,Tnik
N- and O-glyco	Neuron maturation	Process	12	41	8.5e-05	App,Nrcam,C3,Abl2,Epha8,Cspg4,C1qa,Cntn2,Ank3,Nfasc,Cntnap2,Nrxn1
N- and O-glyco	Intracellular signal transduction	Process	105	1402	9.13e-05	Smo,Grin2d,App,Pkn1,Trim28,Stimate,Mertk,Celsr1,Egfr,Ryr2,Ywhaz,Arhgap31,Bag6,Gnal,Dgkd,Atp1b1,Scn2a,Itgav,Tyro3,Src,Npr1,Vcam1,Arhgef2,Nbn,Pdpn,Slc9a1,Pclo,Tgfbr3,Atp2a2,Arhgef5,Itpr1,Rasgrf1,Pi4ka,Cspg4,Ripor1,Ank2,Mybbp1a,Adgrb1,Mbp,Dock3,Rims2,Gucy1a1,Itpr2,S1pr1,Rictor,Tenm2,Rab2a,Dgkq,Lingo1,Cdc42ep1,Fat4,Cit,Grin2b,Wnk1,Irs1,Prkcb,Ywhae,Mink1,Sirt2,Prkg1,Calcrl,Dchs1,Ppp1r1b,Gnas,Mark3,Slc8a1,Prnp,Tsc2,Rhog,Pdzd8,Rasgrf2,Ttn,Mapt,Aatk,Mtor,Nos1,Adgrb2,Adgrl2,Rab3b,Med1,Ntn1,Mast1,Calm1,Rab3a,Arhgef7,Ptprj,Adcy5,Kalrn,Nrg2,Pik3c3,Synj1,Adgrl3,Cdh13,Rapgef2,Mef2a,Adgrl1,Tnik,Ednrb,Inpp5d,Mast3,Nfatc1,Grm5,Arhgap32,Nrg3,Ksr2
N- and O-glyco	Positive regulation of intracellular signal transduction	Process	79	967	9.32e-05	Cd44,App,Stimate,Emc10,Ankrd17,Csf1,Septin4,Egfr,Sema4d,Tfrc,Sod1,Hsp90ab1,C3,Cdh2,Lmnb1,Rb1cc1,Epha4,Gpr37l1,Abl2,Src,Npr1,Ntrk1,Epha8,Slc9a1,Flt1,Arhgef5,Sh3rf1,Cx3cl1,Rasgrf1,Cspg4,Sema7a,Lrp1,Specc1l,Gucy1a1,Rnf13,C1qtnf2,Rictor,Gpr37,Myorg,Ddx1,Prkcb,Plxnb1,Mink1,Nlgn1,Itga1,Kl,Gnas,Lrp2,Alk,Itgb1,Insr,Hsp90aa1,Sox2,Cdk5rap3,Mtor,Ece1,Nos1,Rtn4,L1cam,Psap,Itgal,Calm1,Prag1,Ptprj,Sema4c,Tenm1,Met,Dnm1l,Ptpn2,Cdh13,Rapgef2,Sh3rf3,Tab2,Tnik,Abca7,Grm5,Ncam1,Nrxn1,Ksr2
N- and O-glyco	Intracellular transport	Process	91	1166	9.47e-05	Actr2,Ap2a2,App,Stx1a,M6pr,Hspa8,Dync1h1,Hsp90b1,Gnptab,Sel1l,Ywhaz,Sod1,Tbc1d5,Vapa,Hspa9,Npc1,Slit1,Hgs,Hspd1,Kif5c,Nbea,Ppfia2,Ahcyl1,Lmna,Pmpcb,Atp2a2,Lamp1,Vps4a,Ldlr,Syne1,Pcm1,Creb3l2,Sorcs2,Rims2,Picalm,Ywhag,Rab2a,Sorl1,Acap2,Adam10,Mia3,Nup214,Hyou1,Vps13a,Gripap1,Rabgap1,Ywhae,Nlgn1,Lrp2,Ap3b2,Tacc2,Stx16,Sun2,Itgb1,Hsp90aa1,Tsc2,Pgap1,Dst,Rims1,Tanc2,Mapt,Nsf,Cltc,Myh10,Ttc21b,Psap,Lrrc7,Stx1b,Rab3b,Snx27,Med1,Ntn1,Clmn,Eif4enif1,Rab3a,Lyst,Pom121,Clip1,Evi5,Kif1a,Dnm1l,Pik3c3,Tbc1d10b,Ergic2,Grip1,Vps51,Stau2,Syt7,Ergic1,Tmem108,Erbin
N- and O-glyco	Exocytic process	Process	16	77	9.65e-05	Ppfia3,Stx1a,Cadps2,Vamp2,Ywhaz,Pclo,Vamp1,Rims2,Nlgn1,Rims1,Stx1b,Rab3b,Rab3a,Snap23,Synj1,Nrxn1
N- and O-glyco	Cerebellar Purkinje cell layer development	Process	11	34	9.77e-05	Aars1,Atxn2,Atp7a,Sez6l,Atp2b2,Sez6,Myh10,Ttc21b,Psap,Sez6l2,Cacna1a
N- and O-glyco	Negative regulation of catalytic activity	Process	67	776	9.88e-05	Cd44,App,Pkn1,Itih3,Slc4a1,Qars1,Cand1,Papln,Sema4d,Fetub,C3,Gabbr1,Serpine2,Cd55,Src,Dnaja1,A2m,Mug1,Sh3rf1,Irs2,Tmem132d,Akap9,Gpi,Picalm,Elfn1,Crb2,Sorl1,Bod1l,Rasip1,Wnk1,Ptprn2,Ppp1r12a,Ints1,Map2,Ppp1r1b,Apc,Mug2,Serpina1e,Slc8a1,Fry,Dlg3,Elfn2,Prnp,Tsc2,Snap91,Rbm26,Mapt,Actb,Aoc3,Cdk5rap3,Nos1,Camk2a,Ephb2,Usp47,Srcin1,Bcas3,Rimbp2,Ptprj,Crim1,Umodl1,Thy1,Ptpn2,Atp2b4,Heg1,Itih1,Agrn,Spock1
N- and O-glyco	Regulation of glial cell differentiation	Process	17	87	9.88e-05	Tnfrsf21,Epha4,Serpine2,Gpr37l1,Ldlr,Lingo1,Sirt2,Ptpra,Cntn2,Ptprz1,Mtor,Rtn4,Tenm4,Dag1,Enpp2,Il6st,Mag
N- and O-glyco	Synaptic vesicle localization	Process	13	50	9.88e-05	Syn2,Dpysl2,Kif5c,Pclo,Picalm,Nlgn1,Ap3b2,Dnm1,Snap91,Rab3a,Syn1,Synj1,Nrxn1
N- and O-glyco	Protein autophosphorylation	Process	27	200	0.0001	Ulk2,Trim28,Hspa8,Egfr,Hspa9,Epha4,Tyro3,Src,Ntrk1,Epha8,Flt1,Ephb1,Wnk1,Mink1,Mark3,Alk,Aak1,Insr,Hk1,Aatk,Mtor,Camk2a,Ephb4,Peak1,Thy1,Met,Tnik
N- and O-glyco	Positive regulation of peptidyl-tyrosine phosphorylation	Process	27	200	0.0001	Cntn1,Cd44,App,Dlg4,Sema4d,Gfra1,Epha4,Lrp4,Src,Arhgef2,Cspg4,Rictor,Dgkq,Hsph1,Dlg3,Itgb1,Ptprz1,Prnp,Mtor,Lrp8,Srcin1,Ptprj,Abi1,Grm5,Enpp2,Agrn,Il6st
N- and O-glyco	Regulation of heart contraction	Process	25	177	0.00011	Ryr2,Atp1b1,Slc9a1,Sema3a,Atp2a2,Cacna1b,Atp1a1,Ank2,Cacna2d1,Gja1,Prkg1,Atp1a2,Slc8a1,Hsp90aa1,Scn1b,Nos1,Gaa,Calm1,Gnao1,Mef2a,Atp2b4,Scn2b,Cacna2d2,Agrn,Cacna1e
N- and O-glyco	Positive regulation of growth	Process	35	304	0.00011	Smo,Csf1,Crk,Egfr,Sema4d,C3,Slc9a1,Cd38,Tgfbr3,Ppib,Sema7a,Lrp1,Wfs1,Rims2,Picalm,Fn1,Dscam,Adam10,Sgip1,Lgi1,Bmpr2,Insr,Rims1,Mapt,Mtor,Rtn4,L1cam,Syt1,Usp47,Ntn1,Megf8,Eif4g2,Ncam1,Cacna2d2,Agrn
N- and O-glyco	Cellular sodium ion homeostasis	Process	9	21	0.00012	Atp4a,Atp1b1,Slc9a1,Atp1a1,Atp1b2,Atp1a2,Slc8a1,Atp1a3,Slc12a2
N- and O-glyco	Striated muscle contraction	Process	19	109	0.00012	Ryr2,Atp1b1,Slc9a1,Atp2a2,Ank2,Cacna2d1,Synm,Scn1a,Slc8a1,Aldoa,Hsp90aa1,Scn1b,Ttn,Mtor,Nos1,Atp1a3,Gaa,Met,Scn2b
N- and O-glyco	Cellular potassium ion homeostasis	Process	8	15	0.00012	Atp4a,Atp1b1,Atp1a1,Atp1b2,Atp1a2,Atp1a3,Slc12a2,Kcnma1
N- and O-glyco	Membrane assembly	Process	11	35	0.00012	Cdh2,Lrp4,Picalm,Nlgn1,Ank3,Ptprd,Sptbn1,Psap,Ephb2,Nrxn2,Nrxn1
N- and O-glyco	Regulation of blood circulation	Process	30	240	0.00012	App,Egfr,Ryr2,Atp1b1,Slc9a1,Sema3a,Cd38,Atp2a2,Cx3cl1,Cacna1b,Atp1a1,Ank2,Cacna2d1,Gja1,Prkg1,Atp1a2,Slc8a1,Bmpr2,Hsp90aa1,Scn1b,Nos1,Gaa,Calm1,Gnao1,Mef2a,Atp2b4,Scn2b,Cacna2d2,Agrn,Cacna1e
N- and O-glyco	Heart morphogenesis	Process	32	267	0.00013	Smo,Plxnd1,Ryr2,Ptch1,Col2a1,Col5a1,Tgfbr3,Cpe,S1pr1,Fat4,Flrt2,Gja1,Slit3,Dchs1,Lrp2,Slc8a1,Bmpr2,Insr,Col11a1,Arid2,Ttn,Mtor,Rtn4,Gaa,Med1,Ephb4,Ncor2,Nrp2,Robo2,Heg1,Megf8,Nfatc1
N- and O-glyco	Positive regulation of metabolic process	Process	233	3767	0.00013	Cntn1,Actr2,Itgb2,Col1a1,Itga3,Smo,Supt6h,Eif2b5,Ulk2,Cd44,App,Pkn1,Trim28,Wnt10a,Emc10,Ankrd17,Mertk,Csf1,Hspa8,Myh9,Csnk1d,Septin4,Dlg4,Dync1h1,Fxr2,Cand1,Egfr,Pomc,Psmc5,Psmc1,Sema4d,Ptch1,Dcp1a,Gfra2,Tfrc,Ifnar1,Sod1,Noct,Tbc1d5,Hsp90ab1,C3,Cdh2,Bag6,Lmnb1,Ddb1,Gfra1,Huwe1,Hgs,Rb1cc1,Hspd1,Ptprn,Epha4,Ppp1r7,Gpr37l1,Abl2,Vim,Lrp4,Tyro3,Prom2,Src,Arhgef2,Lmna,Ntrk1,Nbn,Bmpr1b,Tnfrsf8,Epha8,Slc9a1,Cd38,Flt1,Arhgef5,Atf7ip,Ctsc,Hcfc1,Erlin2,Sh3rf1,Cx3cl1,Cdh5,Ldlr,Ephb1,Dhx29,Pomt2,Apob,Camk1d,Git1,Dhx9,Kdm5b,Irs2,Cspg4,Creb3l2,Maob,Tent4a,Ankib1,Ablim3,Ago2,Sema7a,Parm1,Ank2,Lrp1,Suco,Bicral,Acsl3,Antxr1,Adgrb1,Akap9,Mbp,Wfs1,Rims2,Epha10,S1pr1,Picalm,C1qtnf2,Plxnb2,Rictor,Gpr37,Fn1,Pcbp1,Dscam,Dgkq,Sorl1,Atp7a,Pfkm,Grin2b,Wnk1,Irs1,Tnrc6b,Gja1,Angel2,Ddx1,Setd3,Actn2,Ppp1r12a,Gcn1,Atad1,Prkcb,Ash2l,Actg1,Foxk1,Mink1,Sirt2,Hsph1,Itga1,Kl,Apc,Hspa2,Gnas,Nptn,Cntn2,Alk,Bmpr2,Notch3,Dlg3,Usp9x,Itgb1,Ptprz1,Prnp,Insr,Ank3,Rgma,Hsp90aa1,Kmt2e,Arid2,Klf12,Tsc2,Rims1,Tut4,Rhog,Cnot1,Sox2,Sorbs1,Hk1,Ttn,Mapt,Nsf,Cdk5rap3,Mtor,Ece1,Nos1,H2-T23,Ttc21b,Sptbn1,Rtn4,Abca2,Lrrtm3,Psap,Spen,Ephb2,Fus,Lrp8,Tnc,Med1,Srcin1,Bcas3,Tmem67,Ythdf3,Tcf20,Vstm2a,Dlk1,Calm1,Mga,Ephb4,Ncor2,Ptprj,Sema4c,Tenm1,Met,Ptpn2,Cdh13,Rapgef2,Mef2a,Abi1,Atp2b4,Heg1,Sh3rf3,Ctsd,Tab2,Arid1a,Eif4g2,Tnik,Ednrb,Vldlr,Abca7,Gdf10,Nfatc1,Grm5,Dag1,Enpp2,Nrxn1,H1-0,Ksr2,Agrn,Il6st,Larp4b
N- and O-glyco	Negative regulation of molecular function	Process	88	1126	0.00013	Smo,Cd44,App,Pkn1,Itih3,Slc4a1,Qars1,Ctsz,Cand1,Papln,Sema4d,Ptch1,Fetub,C3,Gabbr1,Serpine2,Cd55,Src,Dnaja1,Atp2a2,A2m,Mug1,Sh3rf1,Irs2,Ptprf,Ripor1,Tmem132d,Akap9,Wfs1,Gpi,Picalm,Elfn1,Crb2,Sorl1,Bod1l,Rasip1,Wnk1,Ptprn2,Actn2,Ppp1r12a,Ywhae,Ints1,Map2,Ppp1r1b,Apc,Mug2,Serpina1e,Atp1a2,Slc8a1,Fry,Dlg3,Elfn2,Prnp,Insr,Ank3,Rgma,Tsc2,Tut4,Snap91,Rbm26,Mapt,Actb,Aoc3,Cdk5rap3,Nos1,Camk2a,Abca2,Ephb2,Usp47,Snx27,Srcin1,Bcas3,Calm1,Rimbp2,Ptprj,Crim1,Crmp1,Umodl1,Thy1,Met,Ptpn2,Atp2b4,Heg1,Ly6h,Itih1,Agrn,Spock1,Erbin
N- and O-glyco	Potassium ion homeostasis	Process	10	28	0.00013	Atp4a,Atp1b1,Slc12a6,Slc12a9,Atp1a1,Atp1b2,Atp1a2,Atp1a3,Slc12a2,Kcnma1
N- and O-glyco	Organic substance transport	Process	129	1836	0.00013	Col1a1,Supt6h,Ap2a2,Slc1a3,Stx1a,Slc4a1,M6pr,Hspa8,Myh9,Cadps2,Slc25a22,Hsp90b1,Gnptab,Abca8b,Vamp2,Sel1l,Sfxn1,Scamp1,Ywhaz,Tfrc,Grm2,Tbc1d5,Hspa9,Npc1,Msr1,Hgs,Rftn2,Hspd1,Ptprn,Kif5c,Arfgap2,Nbea,Ahcyl1,Slc6a17,Lmna,Pdpn,Pclo,Pmpcb,Abcb9,Nup210,Vps4a,Ldlr,Apob,Slc32a1,Dhx9,Pcm1,Sorcs2,Tex2,Atp8a1,Ank2,Slco4a1,Acsl3,Vps13b,Cpe,Rims2,Ywhag,Rab2a,Rab11fip5,Sorl1,Synrg,Ptprn2,Gja1,Mia3,Astn2,Nup214,Vps13a,Gripap1,Rabgap1,Ywhae,Ano6,Calcrl,Nlgn1,Osbpl6,Slc1a2,Lrp2,Dennd4c,Ap3b2,Slc17a7,Stx16,Itgb1,Dnm1,Cubn,Ank3,Hsp90aa1,Lrrc8a,Tsc2,Pgap1,Rims1,Snap91,Pdzd8,Mapt,Nsf,Cltc,Ca4,Ttc21b,Slc4a10,Sptbn1,Slc44a1,Abca2,Psap,Lrrc7,Stx1b,Rab3b,Snx27,Med1,Eif4enif1,Rab3a,Lyst,Pom121,Ildr2,Clip1,Gpm6b,Evi5,Slc25a18,Kif1a,Snap23,Cacna1a,Tbc1d10b,Synj1,Grip1,Vps51,Stau2,Vldlr,Syt7,Abca7,Slc3a2,Slc29a1,Atg9a,Erbin
N- and O-glyco	Regulation of peptide transport	Process	60	674	0.00013	Efnb2,Smo,Emd,Supt6h,App,Trim28,Egfr,Vamp2,Glud1,Hsp90ab1,Gabbr1,Src,Aimp1,Dnaja1,Cd38,Arhgef5,Cx3cl1,Irs2,Syne1,Pcm1,Ripor1,Lrp1,Acsl3,Gpi,Picalm,Ccn3,Rab11fip5,Sorl1,Pfkm,Irs1,Gja1,Gripap1,Atad1,Ywhae,Sirt2,Frmd4a,Lrp2,Glul,Prnp,Ank3,Hsp90aa1,Snap91,Ttn,Nos1,Myh10,H2-T23,Ttc21b,Srcin1,Bcas3,Arhgef7,Adcy5,Kalrn,Tenm1,Slc12a2,Dnm1l,Pik3c3,Synj1,Syt7,Nrxn1,Cacna1e
N- and O-glyco	Postsynaptic specialization organization	Process	10	28	0.00013	Hspa8,Dlg4,Ntng2,Git1,Lrrc4,Nlgn1,Dlg3,Nrxn2,Nrxn1,Tmem108
N- and O-glyco	Response to peptide	Process	46	463	0.00013	Col1a1,Eif2b5,App,Crk,Sparc,Vamp2,Epha4,Vim,Src,Ahcyl1,Vcam1,Arhgef2,Slc9a1,Khk,Tgfbr3,Atp2a2,Cacna1b,Irs2,Lrp1,Cacna2d1,Ywhag,Irs1,Gja1,Actn2,Ptpra,Kl,Apc,Phex,Dennd4c,Serpina1e,Dnm1,Prnp,Insr,Tsc2,Sorbs1,Mtor,Nos1,Atp1a3,Camk2a,Umodl1,Cacna1a,Ptpn2,Ednrb,Grm5,Dag1,Erbin
N- and O-glyco	Amide transport	Process	96	1264	0.00014	Col1a1,Ap2a2,Stx1a,M6pr,Hspa8,Myh9,Cadps2,Hsp90b1,Gnptab,Vamp2,Sel1l,Scamp1,Ywhaz,Tfrc,Tbc1d5,Hspa9,Msr1,Hgs,Hspd1,Ptprn,Kif5c,Arfgap2,Nbea,Ahcyl1,Lmna,Pdpn,Pclo,Pmpcb,Abcb9,Nup210,Vps4a,Apob,Pcm1,Sorcs2,Ank2,Vps13b,Cpe,Rims2,Ywhag,Rab2a,Rab11fip5,Sorl1,Synrg,Ptprn2,Gja1,Mia3,Astn2,Nup214,Vps13a,Gripap1,Rabgap1,Ywhae,Calcrl,Nlgn1,Lrp2,Dennd4c,Ap3b2,Stx16,Itgb1,Dnm1,Cubn,Ank3,Hsp90aa1,Tsc2,Pgap1,Rims1,Snap91,Nsf,Cltc,Ttc21b,Sptbn1,Abca2,Psap,Lrrc7,Stx1b,Rab3b,Snx27,Med1,Eif4enif1,Rab3a,Lyst,Pom121,Ildr2,Clip1,Gpm6b,Evi5,Kif1a,Snap23,Tbc1d10b,Synj1,Grip1,Vps51,Stau2,Vldlr,Atg9a,Erbin
N- and O-glyco	Regulation of neurotransmitter receptor activity	Process	16	80	0.00014	App,Dlg4,Nptxr,Src,Rasgrf1,Shisa6,Nptx2,Mink1,Nlgn1,Rasgrf2,Ephb2,Ly6h,Dlgap2,Shisa9,Nrxn1,Agrn
N- and O-glyco	Positive regulation of cellular protein localization	Process	36	322	0.00014	Itga3,Smo,Emd,Trim28,Dlg4,Egfr,Vamp2,Tfrc,Hsp90ab1,Lrp4,Src,Pcm1,Ripor1,Lrp1,Acsl3,Sorl1,Ywhae,Apc,Numa1,Itgb1,Prnp,Ank3,Hsp90aa1,Rhog,Sorbs1,Mapt,Cdk5rap3,Sptbn1,Rtn4,Ephb2,Snx27,Bcas3,Tenm1,Atp2b4,Abca7,Nrxn1
N- and O-glyco	Adult walking behavior	Process	12	44	0.00015	Efnb3,Npc1,Hexa,Epha4,Abl2,Scn1a,Scn8a,Cntn2,Mapt,Pcdh15,Cacna1a,Kcnma1
N- and O-glyco	Peptide transport	Process	94	1234	0.00015	Col1a1,Ap2a2,Stx1a,M6pr,Hspa8,Myh9,Cadps2,Hsp90b1,Gnptab,Vamp2,Sel1l,Scamp1,Ywhaz,Tfrc,Tbc1d5,Hspa9,Msr1,Hgs,Hspd1,Ptprn,Kif5c,Arfgap2,Nbea,Ahcyl1,Lmna,Pclo,Pmpcb,Abcb9,Nup210,Vps4a,Apob,Pcm1,Sorcs2,Ank2,Vps13b,Cpe,Rims2,Ywhag,Rab2a,Rab11fip5,Sorl1,Synrg,Ptprn2,Gja1,Mia3,Astn2,Nup214,Vps13a,Gripap1,Rabgap1,Ywhae,Calcrl,Nlgn1,Lrp2,Dennd4c,Ap3b2,Stx16,Itgb1,Dnm1,Cubn,Ank3,Hsp90aa1,Tsc2,Pgap1,Rims1,Snap91,Nsf,Cltc,Ttc21b,Sptbn1,Psap,Lrrc7,Stx1b,Rab3b,Snx27,Med1,Eif4enif1,Rab3a,Lyst,Pom121,Ildr2,Clip1,Gpm6b,Evi5,Kif1a,Snap23,Tbc1d10b,Synj1,Grip1,Vps51,Stau2,Vldlr,Atg9a,Erbin
N- and O-glyco	Cell-cell junction organization	Process	23	157	0.00015	Efnb2,Cdh2,Epha4,Src,Fscn1,Cdh5,Jam3,Cdh10,Specc1l,Adam10,Gja1,Cdh11,Ctnnd2,Itgb1,Nfasc,Actb,Shroom2,Cntnap1,Cdh23,Cdh7,Cdh13,Cdh8,Heg1
N- and O-glyco	Calcium-dependent cell-cell adhesion via plasma membrane cell adhesion molecules	Process	10	29	0.00016	Cdh2,Cdh5,Cdh10,Nlgn1,Cdh11,Cdh23,Cdh7,Cdh13,Cdh8,Nrxn1
N- and O-glyco	Regulation of neuron migration	Process	13	53	0.00016	Sema6a,Arhgef2,Sema3a,Ntng2,Plxnb2,Flrt2,Ntng1,Ptprz1,Camk2a,Rapgef2,Ctnna2,Unc5d,Nrg3
N- and O-glyco	Regulation of cation channel activity	Process	24	169	0.00016	App,Stimate,Dlg4,Vamp2,Rasgrf1,Ank2,Cacna2d1,Actn2,Shisa6,Mink1,Prkg1,Nlgn1,Itgb1,Ank3,Scn1b,Rasgrf2,Ephb2,Snx27,Calm1,Cacna1a,Stim2,Kcnc1,Shisa9,Nrxn1
N- and O-glyco	Morphogenesis of a branching structure	Process	27	207	0.00017	Cd44,Csf1,Plxnd1,Lama5,Celsr1,Ctsz,Ptch1,Src,Sema3a,Flt1,Col16a1,Kdm5b,Lama1,Fat4,Rasip1,Dchs1,Ctnnd2,Sox2,Col13a1,Tnc,Med1,Tmem67,Slc12a2,Met,Nfatc1,Dag1,Plxna1
N- and O-glyco	Negative regulation of cell communication	Process	99	1322	0.00017	Itga3,Emd,Cd44,App,Aplp1,Qars1,Sema6a,Ptch1,Vdac2,Col2a1,Cdh2,Gabbr1,Eif3a,Hgs,Rb1cc1,Serpine2,Gpr37l1,Abl2,Itgav,Lrp4,Tyro3,Src,Bche,Lmna,Dnaja1,Grik3,Cd38,Tgfbr3,Itpr1,Sh3rf1,Cx3cl1,Git1,Ptprf,Syne1,Ripor1,Maob,Sorcs2,Lrp1,Ncoa5,Gpc1,Wfs1,Tmem131l,Ccn3,Wwc2,Otud7a,Rab11fip5,Sorl1,Rasip1,Irs1,Ptprs,Ptprr,Gja1,Slit3,Hyou1,Atad1,Prkcb,Shisa6,Hsph1,Jag2,Itga1,Apc,Lrp2,Mark3,Itgb1,Dnm1,Prnp,Asah2,Tsc2,Cnot1,Sox2,Stmn3,Cdk5rap3,Sirpa,Mtor,Nos1,Cd47,Ptprd,Cnot2,Ephb2,Usp47,Ythdf3,Dlk1,Calm1,Ncor2,Ptprj,Tnr,Thy1,Kalrn,Met,Ptpn2,Atp2b4,Heg1,Megf8,Inpp5d,Grm5,Dag1,Glg1,Il6st,Erbin
N- and O-glyco	Protein transport	Process	92	1204	0.00017	Col1a1,Ap2a2,Stx1a,M6pr,Hspa8,Myh9,Cadps2,Hsp90b1,Gnptab,Vamp2,Sel1l,Scamp1,Ywhaz,Tfrc,Tbc1d5,Hspa9,Msr1,Hgs,Hspd1,Ptprn,Kif5c,Arfgap2,Nbea,Ahcyl1,Lmna,Pclo,Pmpcb,Abcb9,Nup210,Vps4a,Apob,Pcm1,Sorcs2,Ank2,Vps13b,Rims2,Ywhag,Rab2a,Rab11fip5,Sorl1,Synrg,Ptprn2,Mia3,Astn2,Nup214,Vps13a,Gripap1,Rabgap1,Ywhae,Calcrl,Nlgn1,Lrp2,Dennd4c,Ap3b2,Stx16,Itgb1,Dnm1,Cubn,Ank3,Hsp90aa1,Tsc2,Pgap1,Rims1,Snap91,Nsf,Cltc,Ttc21b,Sptbn1,Psap,Lrrc7,Stx1b,Rab3b,Snx27,Med1,Eif4enif1,Rab3a,Lyst,Pom121,Ildr2,Clip1,Gpm6b,Evi5,Kif1a,Snap23,Tbc1d10b,Synj1,Grip1,Vps51,Stau2,Vldlr,Atg9a,Erbin
N- and O-glyco	Regulation of peptidyl-tyrosine phosphorylation	Process	32	271	0.00017	Cntn1,Itgb2,Cd44,App,Dlg4,Egfr,Sema4d,Ifnar1,Gfra1,Epha4,Lrp4,Src,Arhgef2,Cspg4,Rictor,Dgkq,Hsph1,Dlg3,Itgb1,Ptprz1,Prnp,Mtor,Lrp8,Srcin1,Ptprj,Thy1,Ptpn2,Abi1,Grm5,Enpp2,Agrn,Il6st
N- and O-glyco	Positive regulation of secretion by cell	Process	40	382	0.00017	Itgb2,Stx1a,Cadps2,Egfr,Glud1,Dpysl2,Gabbr1,Hgs,Src,Chrnb2,Aimp1,Cd38,Lamp1,Vps4a,Cacna1b,Irs2,Lrp1,Gpi,Sorl1,Pfkm,Grin2b,Irs1,Gja1,Nlgn1,Frmd4a,Glul,Rims1,Ttn,Myh10,H2-T23,Rtn4,Syt1,Stx1b,Rab3a,Arhgef7,Slc12a2,Dnm1l,Syt7,Clasp2,Clasp1
N- and O-glyco	Negative regulation of signaling	Process	99	1326	0.00018	Itga3,Emd,Cd44,App,Aplp1,Qars1,Sema6a,Ptch1,Vdac2,Col2a1,Cdh2,Gabbr1,Eif3a,Hgs,Rb1cc1,Serpine2,Gpr37l1,Abl2,Itgav,Lrp4,Tyro3,Src,Bche,Lmna,Dnaja1,Grik3,Cd38,Tgfbr3,Itpr1,Sh3rf1,Cx3cl1,Git1,Ptprf,Syne1,Ripor1,Maob,Sorcs2,Lrp1,Ncoa5,Gpc1,Wfs1,Tmem131l,Ccn3,Wwc2,Otud7a,Rab11fip5,Sorl1,Rasip1,Irs1,Ptprs,Ptprr,Gja1,Slit3,Hyou1,Atad1,Prkcb,Shisa6,Hsph1,Jag2,Itga1,Apc,Lrp2,Mark3,Itgb1,Dnm1,Prnp,Asah2,Tsc2,Cnot1,Sox2,Stmn3,Cdk5rap3,Sirpa,Mtor,Nos1,Cd47,Ptprd,Cnot2,Ephb2,Usp47,Ythdf3,Dlk1,Calm1,Ncor2,Ptprj,Tnr,Thy1,Kalrn,Met,Ptpn2,Atp2b4,Heg1,Megf8,Inpp5d,Grm5,Dag1,Glg1,Il6st,Erbin
N- and O-glyco	Positive regulation of macromolecule metabolic process	Process	216	3467	0.00019	Cntn1,Actr2,Col1a1,Itga3,Smo,Supt6h,Eif2b5,Cd44,App,Pkn1,Trim28,Wnt10a,Emc10,Ankrd17,Csf1,Hspa8,Myh9,Csnk1d,Septin4,Dlg4,Fxr2,Cand1,Egfr,Pomc,Psmc5,Psmc1,Sema4d,Ptch1,Dcp1a,Gfra2,Tfrc,Ifnar1,Sod1,Noct,Tbc1d5,Hsp90ab1,C3,Cdh2,Bag6,Lmnb1,Ddb1,Gfra1,Huwe1,Hgs,Rb1cc1,Hspd1,Ptprn,Epha4,Ppp1r7,Gpr37l1,Abl2,Vim,Lrp4,Prom2,Src,Arhgef2,Lmna,Ntrk1,Nbn,Bmpr1b,Tnfrsf8,Epha8,Slc9a1,Cd38,Flt1,Arhgef5,Atf7ip,Ctsc,Hcfc1,Erlin2,Sh3rf1,Cx3cl1,Cdh5,Ldlr,Dhx29,Pomt2,Apob,Git1,Dhx9,Kdm5b,Irs2,Cspg4,Creb3l2,Tent4a,Ankib1,Ablim3,Ago2,Sema7a,Parm1,Ank2,Lrp1,Bicral,Antxr1,Akap9,Mbp,Wfs1,Rims2,S1pr1,Picalm,C1qtnf2,Plxnb2,Rictor,Gpr37,Fn1,Pcbp1,Dgkq,Sorl1,Pfkm,Grin2b,Wnk1,Irs1,Tnrc6b,Gja1,Angel2,Ddx1,Setd3,Actn2,Ppp1r12a,Gcn1,Atad1,Prkcb,Ash2l,Actg1,Foxk1,Mink1,Sirt2,Hsph1,Itga1,Kl,Apc,Hspa2,Gnas,Nptn,Cntn2,Alk,Bmpr2,Notch3,Dlg3,Usp9x,Itgb1,Ptprz1,Prnp,Insr,Ank3,Rgma,Hsp90aa1,Kmt2e,Arid2,Klf12,Tsc2,Rims1,Tut4,Rhog,Cnot1,Sox2,Sorbs1,Hk1,Ttn,Nsf,Cdk5rap3,Mtor,Ece1,Nos1,H2-T23,Ttc21b,Sptbn1,Rtn4,Abca2,Lrrtm3,Psap,Spen,Ephb2,Fus,Lrp8,Tnc,Med1,Srcin1,Bcas3,Tmem67,Ythdf3,Tcf20,Vstm2a,Dlk1,Calm1,Mga,Ncor2,Ptprj,Sema4c,Tenm1,Met,Cdh13,Rapgef2,Mef2a,Abi1,Atp2b4,Heg1,Sh3rf3,Ctsd,Tab2,Arid1a,Eif4g2,Tnik,Ednrb,Vldlr,Abca7,Gdf10,Nfatc1,Grm5,Dag1,Enpp2,Nrxn1,H1-0,Ksr2,Agrn,Il6st,Larp4b
N- and O-glyco	Regulation of cell-cell adhesion	Process	42	412	0.00019	Itgb2,Efnb2,Efnb3,Cd44,Slc4a1,Tfrc,Tnfrsf21,Podxl,Hspd1,Serpine2,Abl2,Src,Vcam1,Pdpn,Cx3cl1,Lrfn3,Specc1l,Mbp,Tmem131l,Efnb1,Wnk1,Mia3,Mink1,Prkg1,Hsph1,Celsr2,Prnp,Ank3,Hsp90aa1,Sox2,Sirpa,H2-T23,Cd47,L1cam,Itgal,Ephb4,Tnr,Thy1,Ptpn2,Mdga1,Il6st,Tenm3
N- and O-glyco	Regulated exocytosis	Process	20	125	0.00019	Ppfia3,Stx1a,Syn2,Myh9,Cadps2,Vamp2,Ywhaz,Pclo,Vamp1,Rims2,Rab11fip5,Nlgn1,Rims1,Syt1,Stx1b,Rab3a,Snap23,Cacna1a,Synj1,Syt7
N- and O-glyco	Postsynaptic membrane organization	Process	10	30	0.0002	Dlg4,Cdh2,Lrp4,Lrrc4,Nlgn1,Ephb2,Nrxn2,Lrrtm4,Nrxn1,Agrn
N- and O-glyco	Plasma membrane organization	Process	17	93	0.0002	Slc4a1,Myh9,Sod1,Col5a1,Atp2a2,Ank2,Fat4,Ano6,Sgip1,Ank3,Myh10,Sptbn1,Psap,Rab3a,Syt7,Abca7,Agrn
N- and O-glyco	Heart contraction	Process	16	83	0.0002	Ryr2,Sod1,Atp1b1,Slc9a1,Ank2,Cacna2d1,Scn1a,Slc8a1,Scn1b,Ttn,Mtor,Atp1a3,Gaa,Met,Dnm1l,Scn2b
N- and O-glyco	Muscle contraction	Process	25	185	0.00021	Ryr2,Atp1b1,Chrnb2,Slc9a1,Cd38,Atp2a2,Ank2,Cacna2d1,Actn2,Synm,Scn1a,Slc8a1,Aldoa,Hsp90aa1,Scn1b,Ttn,Mtor,Nos1,Atp1a3,Gaa,Met,Atp2b4,Ednrb,Scn2b,Kcnma1
N- and O-glyco	Nucleus localization	Process	11	38	0.00021	Dync1h1,Slit1,Syne1,Pcm1,Tacc2,Sun2,Mtor,Myh10,Ntn1,Clmn,Kif1a
N- and O-glyco	Import into cell	Process	22	149	0.00021	Slc1a3,Atp4a,Atp1b1,Slc12a6,Slc9a1,Slc12a9,Atp1a1,Acsl3,Atp1b2,Slc39a6,Slc1a2,Lrp2,Slc39a12,Atp1a2,Slc8a1,Dnm1,Cubn,Atp1a3,Slc12a2,Synj1,Slc3a2,Slc29a1
N- and O-glyco	Cellular response to oxygen-containing compound	Process	81	1026	0.00021	Actr2,Col6a1,Col1a1,Smo,App,Aplp1,Crk,Hsp90b1,Egfr,Vamp2,Ryr2,Ptch1,Cd180,Sod1,Gnal,Ptprn,Epha4,Abl2,Mrc1,Vim,Src,Ahcyl1,Chrnb2,Vcam1,Arhgef2,Slc9a1,Itpr1,Ldlr,Col16a1,Apob,Irs2,Chrm4,Lrp1,Cacna2d1,Itpr2,Ywhag,Rab11fip5,Atp7a,Glra2,Irs1,Ptprn2,Gja1,Actn2,Prkcb,Sirt2,Calcrl,Ptpra,Kl,Apc,Phex,Gnas,Dennd4c,Col5a2,Slc8a1,Prnp,Insr,Tsc2,Sorbs1,Actb,Sirpa,Mtor,Nos1,Atp1a3,Camk2a,Tnc,Cd68,Umodl1,Adcy5,Dnm1l,Cacna1a,Ptpn2,Rapgef2,Gnao1,Prdx1,Atp2b4,Sorbs2,Ly6h,Ednrb,Grm5,Dag1,Slc29a1
N- and O-glyco	Regulation of axon guidance	Process	12	46	0.00021	Sema6a,Sema4d,Slit1,Sema3a,Sema4b,Sema7a,Dscam,Bmpr2,Sema4c,Plxna4,Megf8,Agrn
N- and O-glyco	Response to amyloid-beta	Process	12	46	0.00021	App,Epha4,Vcam1,Cacna1b,Lrp1,Cacna2d1,Gja1,Dnm1,Prnp,Atp1a3,Cacna1a,Grm5
N- and O-glyco	Regulation of dendritic spine morphogenesis	Process	13	55	0.00022	Actr2,Epha4,Ppfia2,Sipa1l1,Adam10,Nlgn1,Tanc2,Lrp8,Srcin1,Kif1a,Kalrn,Dnm1l,Stau2
N- and O-glyco	Response to organic cyclic compound	Process	75	930	0.00023	Actr2,Col1a1,Smo,App,Ggt1,Aplp1,Dlg4,Sparc,Hsp90b1,Egfr,Gabra1,Ryr2,Ptch1,Dpysl2,Sod1,Hsp90ab1,Npc1,Gnal,Rftn2,Hspd1,Src,Bche,Chrnb2,Dnaja1,Alpl,Slc9a1,Cd38,Itpr1,Rbbp7,Hcfc1,Apob,Cacna1b,Gabrb3,Dhx9,Atp1a1,Maob,Chrm4,Colec12,Acsl3,Pygm,Gpi,Itpr2,Dgkq,Irs1,Gja1,Ddx1,Slit3,Sirt2,Ppp1r1b,Phex,Gnas,Sdk1,Atp1a2,Slc8a1,Srsf2,Hsp90aa1,Actb,Mtor,Nos1,Abca2,Tnc,Med1,Calm1,Adcy5,Dnm1l,Adgrl3,Rapgef2,Gnao1,Atp2b4,Arid1a,Ednrb,Slc3a2,Dag1,Ncam1,Kcnma1
N- and O-glyco	Protein phosphorylation	Process	66	785	0.00024	Ulk2,App,Pkn1,Trim28,Mertk,Hspa8,Csnk1d,Egfr,Ywhaz,Hspa9,Epha4,Abl2,Itgav,Tyro3,Src,Npr1,Ntrk1,Bmpr1b,Epha8,Tgfbr3,Flt1,Ephb1,Camk1d,Lama1,Mbp,Epha10,Rictor,Dgkq,Cit,Wnk1,Adam10,Prkcb,Ywhae,Mink1,Prkg1,Ptpra,Mark3,Alk,Bmpr2,Aak1,Trio,Insr,Hk1,Ttn,Aatk,Mtor,Sptbn1,Camk2a,Ephb2,Med1,Mast1,Prag1,Ephb4,Nrp2,Peak1,Thy1,Kalrn,Met,Nrg2,Pik3c3,Mef2a,Abi1,Tnik,Mast3,Grm5,Ksr2
N- and O-glyco	Heart process	Process	17	95	0.00025	Ryr2,Sod1,Atp1b1,Src,Slc9a1,Ank2,Cacna2d1,Scn1a,Slc8a1,Scn1b,Ttn,Mtor,Atp1a3,Gaa,Met,Dnm1l,Scn2b
N- and O-glyco	Wound healing	Process	31	265	0.00026	Col1a1,Cd44,Slc4a1,Mertk,Celsr1,Myh9,Sparc,Egfr,C3,Serpine2,Col5a1,Tyro3,Pdpn,Cx3cl1,Mcam,Fn1,Mia3,Ano6,Prcp,Plec,Gnas,Dst,Mtor,Myh10,Tnc,Rab3a,Lyst,Ptprj,Syt7,Nbeal2,Dag1
N- and O-glyco	Regulation of protein transport	Process	56	630	0.00026	Efnb2,Smo,Emd,Supt6h,App,Trim28,Egfr,Vamp2,Glud1,Hsp90ab1,Src,Dnaja1,Cd38,Arhgef5,Cx3cl1,Irs2,Syne1,Pcm1,Ripor1,Lrp1,Acsl3,Gpi,Picalm,Ccn3,Rab11fip5,Sorl1,Pfkm,Irs1,Gja1,Gripap1,Atad1,Ywhae,Sirt2,Frmd4a,Lrp2,Glul,Prnp,Ank3,Hsp90aa1,Snap91,Ttn,Nos1,Myh10,H2-T23,Ttc21b,Srcin1,Bcas3,Adcy5,Tenm1,Slc12a2,Dnm1l,Pik3c3,Synj1,Syt7,Nrxn1,Cacna1e
N- and O-glyco	Peptidyl-tyrosine phosphorylation	Process	23	164	0.00028	Mertk,Egfr,Epha4,Abl2,Tyro3,Src,Ntrk1,Epha8,Flt1,Ephb1,Epha10,Alk,Insr,Hk1,Ttn,Aatk,Ephb2,Ephb4,Nrp2,Peak1,Met,Nrg2,Abi1
N- and O-glyco	Negative regulation of response to external stimulus	Process	38	363	0.00028	Cd44,Crk,Sema6a,Sema4d,Sod1,Slit1,Epha4,Serpine2,Tyro3,Sema3a,A2m,Sema4b,Cx3cl1,Cdh5,Ldlr,Sema7a,Ccn3,Ptprs,Gja1,Sirt2,Prkg1,Calcrl,Rgma,Grid2,Sirpa,Rtn4rl1,H2-T23,Rtn4,Ythdf3,Tnr,Sema4c,Slc12a2,Ptpn2,Robo2,Ctnna2,Clasp2,Nrxn1,Clasp1
N- and O-glyco	Positive regulation of developmental growth	Process	27	214	0.00028	Smo,Csf1,Sema4d,C3,Tgfbr3,Ppib,Sema7a,Lrp1,Rims2,Picalm,Fn1,Dscam,Sgip1,Bmpr2,Insr,Rims1,Mapt,Mtor,Rtn4,L1cam,Syt1,Ntn1,Megf8,Eif4g2,Ncam1,Cacna2d2,Agrn
N- and O-glyco	Regulation of response to stress	Process	95	1273	0.00028	Actr2,Cd44,App,Trim28,Ggt1,Qars1,Emc10,Ankrd17,Myh9,Crk,Fxr2,Egfr,Pomc,Sod1,Hsp90ab1,C3,Bag6,Lmnb1,Rb1cc1,Hspd1,Epha4,Serpine2,Gpr37l1,Tyro3,Lmna,Dnaja1,Pdpn,Arhgef5,A2m,Ctsc,Lamp1,Sh3rf1,Cx3cl1,Cdh5,Ldlr,Ephb1,Dhx9,Ptprf,Coro2b,Sema7a,Lrp1,Wfs1,Rnf13,Rictor,Gpr37,Ccn3,Atp7a,Ptprs,Gja1,Hyou1,Actg1,Ano6,Mink1,Sirt2,Prkg1,Calcrl,Hsph1,Itgb1,Rgma,Arid2,Mapt,Aoc3,Sirpa,Mtor,Rtn4rl1,H2-T23,Cd47,Rtn4,Psap,Ephb2,Fus,Usp47,Lrp8,Med1,Tmem67,Ythdf3,Rab3a,Ptprj,Tnr,Thy1,Sema4c,Slc12a2,Met,Ptpn2,Rsl1d1,Pld3,Prdx1,Atp2b4,Sh3rf3,Tnik,Ednrb,Coch,Clasp2,Omg,Clasp1
N- and O-glyco	Semaphorin-plexin signaling pathway involved in axon guidance	Process	7	12	0.00028	Plxnd1,Plxna2,Sema3a,Plxnb2,Plxnb1,Plxna4,Plxna1
N- and O-glyco	Positive regulation of gliogenesis	Process	16	86	0.00029	Csf1,Serpine2,Vim,Cx3cl1,Lrp1,Ptpra,Lrp2,Ptprz1,Mtor,Rtn4,Tenm4,Synj1,Dag1,Enpp2,Il6st,Mag
N- and O-glyco	Regulation of receptor-mediated endocytosis	Process	19	118	0.00029	Efnb2,App,Dlg4,Tbc1d5,C3,Syne1,Picalm,Atxn2,Atad1,Sirt2,Sgip1,Aak1,Insr,Lrrtm2,Snap91,Nsf,Abca2,Synj1,Lrrtm1
N- and O-glyco	Regulation of microtubule cytoskeleton organization	Process	26	202	0.00029	Dync1h1,Mapre1,Arhgef2,Gba2,Nav3,Cdh5,Phldb1,Specc1l,Tubb4a,Hsph1,Map2,Apc,Slc39a12,Numa1,Dst,Mapt,Stmn3,Cltc,Ccp110,Tmem67,Clip1,Met,Slain2,Clasp2,Agrn,Clasp1
N- and O-glyco	Positive regulation of dendrite development	Process	18	107	0.00029	Actr2,Epha4,Ptprf,Cobl,Nlgn1,Alk,Ptprz1,Sez6,Tsc2,Mtor,Ptprd,Lrp8,Kalrn,Met,Dnm1l,Stau2,Eif4g2,Vldlr
N- and O-glyco	Regulation of potassium ion transmembrane transport	Process	16	86	0.00029	Vamp2,Atp1b1,Ank2,Akap9,Atp1b2,Wnk1,Actn2,Ywhae,Ano6,Prkg1,Itgb1,Prnp,Ank3,Snx27,Kcnc1,Agrn
N- and O-glyco	Regulation of protein localization to synapse	Process	10	32	0.00031	Adam10,Gripap1,Nlgn1,Nptn,Iqsec2,Mapt,Camk2a,Kalrn,Tnik,Dag1
N- and O-glyco	Positive regulation of hydrolase activity	Process	59	682	0.00032	App,Crk,Sema4d,Arhgap31,Tbc1d5,Hsp90ab1,Hspd1,Epha4,Atp1b1,Abl2,Arfgap2,Ntrk1,Dnaja1,Flt1,Arhgef5,Ctsc,Cx3cl1,Rasgrf1,Git1,Dhx9,Antxr1,Mbp,Atp1b2,S1pr1,Picalm,Fn1,Sipa1l1,Acap2,Grin2b,Hscb,Rabgap1,Ppp1r12a,Plxnb1,Itga1,Hspa2,Gnas,Srgap3,Itgb1,Rgma,Tsc2,Rhog,Arhgef1,Psap,Pip5k1a,Bcas3,Calm1,Rab3a,Ralgapa1,Arhgef7,Evi5,Thy1,Kalrn,Arhgap23,Tbc1d10b,Rapgef2,Gnao1,Ctsd,Arhgap32,Agrn
N- and O-glyco	Regulation of synaptic vesicle endocytosis	Process	9	25	0.00033	Picalm,Dgkq,Nlgn1,Slc17a7,Dnm1,Snap91,Calm1,Dnm1l,Syt7
N- and O-glyco	Muscle system process	Process	29	243	0.00034	Ryr2,Sod1,Atp1b1,Chrnb2,Slc9a1,Cd38,Atp2a2,Ank2,Gucy1a1,Cacna2d1,Actn2,Prkg1,Synm,Scn1a,Slc8a1,Aldoa,Hsp90aa1,Scn1b,Ttn,Mtor,Nos1,Atp1a3,Gaa,Met,Atp2b4,Sorbs2,Ednrb,Scn2b,Kcnma1
N- and O-glyco	Response to stress	Process	192	3045	0.00034	Actr2,Itgb2,Col1a1,Smo,Eif2b5,Ulk2,Cd44,App,Slc1a3,Pkn1,Trim28,Slc4a1,Ankrd17,Mertk,Csf1,Hspa8,Celsr1,Myh9,Crk,Cadps2,Sparc,Lrp11,Hsp90b1,Egfr,Canx,Sel1l,Ryr2,Cd180,Ywhaz,Ifnar1,Sod1,Tbc1d5,Hsp90ab1,C3,Hspa9,Bag6,Ddb1,Huwe1,Hspd1,Ptprn,Serpine2,Cd55,Atp1b1,Mrc1,Vim,Col5a1,Scn2a,Itgav,Slc12a6,Tyro3,Atrn,Src,Tspan2,Chrnb2,Aimp1,Arhgef2,Lmna,Ntrk1,Nbn,Bmpr1b,Dnaja1,Pdpn,Slc9a1,Cd38,Atp2a2,Flt1,Itpr1,Rbbp7,Erlin2,Cx3cl1,Jam3,Mcam,Ldlr,Rasgrf1,Arpp21,Pomt2,Camk1d,Cacna1b,Dhx9,Emsy,Cspg4,Ptprf,Ripor1,Creb3l2,Sema7a,Colec12,Lrp1,Mybbp1a,Adgrb1,Tmtc4,Pygm,Wfs1,C1qa,Gpi,Itpr2,Flnb,Fn1,Rab11fip5,Bod1l,Atp7a,Edem3,Grin2b,Gabra5,Gja1,Mia3,Ddx1,Hyou1,Lamb2,Gcn1,Prkcb,Ash2l,Ywhae,Actg1,Ano6,H2-Q7,Foxk1,Mink1,Sirt2,Hsph1,Prcp,Plec,Hspa4l,Kl,Apc,Slc1a2,Hspa2,Gnas,Mdc1,Abraxas2,Atp1a2,Glul,Slc8a1,Bmpr2,Prnp,Hsp90aa1,Lrrc8a,Tsc2,Dst,Rasgrf2,Hk1,Mapt,Matn4,Aoc3,Cdk5rap3,Sirpa,Mtor,Ece1,Nos1,Myh10,H2-T23,Vdac1,Cd47,Rtn4,Camk2a,Itgb4,Usp47,Tnc,Bcas3,Tmem67,Cd68,Rab3a,Lyst,Ptprj,Mpeg1,Fstl1,Slc12a2,Dnm1l,Pik3c3,Snap23,Cacna1a,Ube4a,Pld3,Prdx1,Tril,Cdh8,Rtn4rl2,Atp2b4,Tnik,Ednrb,Vldlr,Syt7,Coch,Nbeal2,Dag1,Ncam1,Slc29a1,Omg,Vdac3,Atg9a,Mag,Kcnma1,Cacna1e
N- and O-glyco	Skeletal system development	Process	47	500	0.00036	Col6a1,Col6a2,Col1a1,Ncan,Scube2,Hapln4,Sparc,Sema4d,Hapln1,Bmp1,Col2a1,Hexa,Src,Bmpr1b,Alpl,Acan,Pls3,Ppib,Creb3l2,Skt,Ccn3,Atp7a,Fat4,Gja1,Mia3,Col12a1,Ano6,Plxnb1,Jag2,Dchs1,Phex,Gnas,Col5a2,Bmpr2,Bcan,Col11a1,Matn4,Col13a1,Med1,Vcan,Dlk1,Col14a1,Abi1,Megf8,Coch,Nbeal2,Glg1
N- and O-glyco	Regulation of sodium ion transport	Process	16	88	0.00036	Cntn1,Serpine2,Atp1b1,Ahcyl1,Slc9a1,Atp1a1,Atp1b2,Wnk1,Gnas,Atp1a2,Slc8a1,Ank3,Scn1b,Nos1,Scn2b,Agrn
N- and O-glyco	Response to growth factor	Process	46	485	0.00036	Col1a1,Emd,Cd44,App,Wnt10a,Crk,Csnk1d,Sparc,Sema6a,Egfr,Dcp1a,Col2a1,Gfra1,Src,Ntrk1,Bmpr1b,Tgfbr3,Flt1,Cdh5,Git1,Ltbp4,Kdm5b,Eef1a1,Atp7a,Acap2,Fat4,Flrt2,Sirt2,Kl,Lrp2,Bmpr2,Usp9x,Insr,Rgma,Sox2,Nos1,Tnc,Med1,Vstm2a,Flrt1,Nrp2,Rapgef2,Megf8,Kcnc1,Gdf10,Tmem108
N- and O-glyco	Regulation of regulated secretory pathway	Process	25	192	0.00036	Itgb2,Stx1a,Vamp2,Ppfia2,Chrnb2,Atp2a2,Vamp1,Lamp1,Cspg5,Git1,Cacna1b,Rims2,Syp,Prkcb,Nlgn1,Rims1,Camk2a,Syt1,Stx1b,Calm1,Rab3a,Dnm1l,Cacna1a,Syt7,Nrxn3
N- and O-glyco	Chondrocyte development	Process	11	41	0.00037	Col6a1,Col6a2,Bmpr1b,Acan,Mia3,Col12a1,Bmpr2,Col11a1,Matn4,Col14a1,Coch
N- and O-glyco	Nuclear migration	Process	10	33	0.00037	Dync1h1,Slit1,Syne1,Pcm1,Tacc2,Sun2,Myh10,Ntn1,Clmn,Kif1a
N- and O-glyco	Anatomical structure maturation	Process	27	218	0.00037	App,Ankrd17,Septin4,Nrcam,Sema4d,C3,Abl2,Epha8,Cdh5,Cspg4,C1qa,S1pr1,Fat4,Gja1,Ano6,Plxnb1,Dchs1,Cntn2,Ank3,Nfasc,Tut4,Dld,Cntnap2,Cacna1a,Dag1,Nrxn1,Kcnma1
N- and O-glyco	Embryo development	Process	88	1165	0.00038	Col6a1,Col1a1,Itga3,Smo,Supt6h,Plod3,Trim28,Lama5,Celsr1,Myh9,Egfr,Ryr2,Ptch1,Col2a1,Sod1,Abl2,Plxna2,Itgav,Lrp4,Vcam1,Nbn,Sema3a,Tgfbr3,Flt1,Hcfc1,Prrc2b,Apob,Skt,Specc1l,Cobl,Gpi,Efnb1,Plxnb2,Rictor,Lrp1b,Fn1,Crb2,Grin2b,Adam10,Ptprr,Gja1,Col12a1,Ints1,Jag2,Dchs1,Gnas,Eno1,Lrp2,Slc8a1,Bmpr2,Atp2b2,Usp9x,Itgb1,Cubn,Lama3,Col11a1,Rgma,Arid2,Tsc2,Pgap1,Cnot1,Sox2,Ttn,Tanc2,Stmn3,Ece1,Myh10,Rtn4,Cnot2,Pcdh15,Cdh23,Ephb2,Tenm4,Med1,Anks6,Ntn1,Dlk1,Dld,Ncor2,Nrp2,Brd2,Sema4c,Prkcsh,Abi1,Heg1,Megf8,Arid1a,Tcof1
N- and O-glyco	Regulation of organelle assembly	Process	26	206	0.00039	Dync1h1,Nptxr,Src,Arhgef2,Fscn1,Arhgef5,Atxn2l,Syne1,Lrrc4b,Atxn2,Sipa1l1,Ptprs,Numa1,Lrrtm2,Grid2,Cnot1,Ptprd,Cnot2,Ccp110,Lrfn1,Tmem67,Lrfn4,Palld,Lrrtm1,Nrxn1,Vdac3
N- and O-glyco	Substrate adhesion-dependent cell spreading	Process	12	50	0.0004	Mertk,Lama5,Lamc3,Itgav,Tyro3,Src,Antxr1,Fn1,Lamb2,Megf9,Srcin1,Peak1
N- and O-glyco	Positive regulation of secretion	Process	42	428	0.0004	Itgb2,Stx1a,Cadps2,Egfr,Glud1,Dpysl2,Gabbr1,Hgs,Src,Chrnb2,Aimp1,Cd38,Lamp1,Vps4a,Cacna1b,Irs2,Lrp1,Acsl3,Gpi,Sorl1,Pfkm,Grin2b,Irs1,Gja1,Nlgn1,Frmd4a,Glul,Rims1,Ttn,Myh10,H2-T23,Rtn4,Syt1,Stx1b,Rab3a,Arhgef7,Slc12a2,Dnm1l,Ednrb,Syt7,Clasp2,Clasp1
N- and O-glyco	Presynapse assembly	Process	8	19	0.0004	Efnb2,Lrp4,Pclo,Efnb1,Nlgn1,Ptprd,Lrrtm3,Nrxn1
N- and O-glyco	Excitatory synapse assembly	Process	7	13	0.0004	Plxnb2,Lrrc4,Nlgn1,Nptn,Grid2,Nrxn2,Nrxn1
N- and O-glyco	Negative regulation of locomotion	Process	34	314	0.00041	Crk,Sema6a,Sema4d,Ptprg,Slit1,Sema3a,Tgfbr3,Nav3,Sema4b,Acan,Cx3cl1,Sema7a,Lrp1,Ptprm,Adgrb1,Atp1b2,Ccn3,Ptprr,Gja1,Mia3,Prkg1,Srgap3,Arid2,Ptprj,Thy1,Sema4c,Ptpn2,Robo2,Atp2b4,Clasp2,Grm5,Dag1,Nrg3,Clasp1
N- and O-glyco	Cellular component maintenance	Process	14	69	0.00041	Itga3,Supt6h,Hspa8,Dlg4,Abl2,Pclo,Git1,Rims2,Dlg3,Insr,Rims1,Shroom2,Rab3a,Arid1a
N- and O-glyco	Postsynaptic density organization	Process	9	26	0.00041	Hspa8,Dlg4,Git1,Lrrc4,Nlgn1,Dlg3,Nrxn2,Nrxn1,Tmem108
N- and O-glyco	Regulation of gastrulation	Process	11	42	0.00044	Col5a1,Phldb1,Mbp,Crb2,Wnk1,Gja1,Col5a2,Tenm4,Clasp2,Dag1,Clasp1
N- and O-glyco	Inorganic anion transport	Process	21	146	0.00044	Gabra2,Slc1a3,Slc4a1,Clic1,Gabra1,Vdac2,Slc12a6,Pcyox1,Gabrb3,Slc12a9,Glra2,Gabra3,Gabra5,Ano6,Slc17a7,Lrrc8a,Slc4a10,Vdac1,Slc12a2,Clcn6,Vdac3
N- and O-glyco	Protein-containing complex localization	Process	25	195	0.00044	Dlg4,Vamp2,Nptxr,Kif5c,Git1,Pcm1,Adam22,Nup214,Gripap1,Shisa6,Nptx2,Nlgn1,Lgi1,Dlg3,Dnm1,Ttc21b,Camk2a,Lrrc7,Stx1b,Kalrn,Snap23,Synj1,Grip1,Stau2,Nrxn1
N- and O-glyco	Regulation of potassium ion transmembrane transporter activity	Process	13	60	0.00045	Vamp2,Atp1b1,Ank2,Akap9,Atp1b2,Actn2,Ywhae,Prkg1,Itgb1,Ank3,Snx27,Kcnc1,Agrn
N- and O-glyco	Negative regulation of growth	Process	30	262	0.00048	Ulk2,Sema6a,Sema4d,Ptch1,Slit1,Serpine2,Sema3a,Sema4b,Rbbp7,Sema7a,Ccn3,Wwc2,Atxn2,Ptprs,Gja1,Slit3,Cgrrf1,Foxk1,Map2,Apc,Gnas,Bmpr2,Rgma,Aatk,Rtn4,Ntn1,Ptprj,Tnr,Sema4c,Mag
N- and O-glyco	Vesicle localization	Process	21	147	0.00048	Syn2,Dync1h1,Dpysl2,Kif5c,Arfgap2,Ppfia2,Pclo,Picalm,Nlgn1,Ap3b2,Dnm1,Snap91,Tanc2,Shroom2,Rab3a,Kif1a,Syn1,Synj1,Clasp2,Nrxn1,Clasp1
N- and O-glyco	Negative regulation of cell growth	Process	25	197	0.0005	Ulk2,Sema6a,Sema4d,Slit1,Serpine2,Sema3a,Sema4b,Rbbp7,Sema7a,Ccn3,Ptprs,Gja1,Slit3,Cgrrf1,Foxk1,Map2,Bmpr2,Rgma,Aatk,Rtn4,Ntn1,Ptprj,Tnr,Sema4c,Mag
N- and O-glyco	Cerebellar cortex morphogenesis	Process	11	43	0.00052	Smo,Serpine2,Atxn2,Atp7a,Atp2b2,Usp9x,Grid2,Ttc21b,Psap,Cacna1a,Nrxn1
N- and O-glyco	Import across plasma membrane	Process	17	102	0.00052	Slc1a3,Atp4a,Atp1b1,Slc12a6,Slc9a1,Slc12a9,Atp1a1,Atp1b2,Slc39a6,Slc1a2,Lrp2,Slc39a12,Atp1a2,Slc8a1,Atp1a3,Slc12a2,Slc3a2
N- and O-glyco	Phosphorylation	Process	81	1059	0.00053	Eno2,Ulk2,App,Pkn1,Trim28,Pgam1,Mertk,Hspa8,Csnk1d,Gnptab,Egfr,Ywhaz,Hspa9,Epha4,Dgkd,Abl2,Itgav,Tyro3,Src,Npr1,Ntrk1,Bmpr1b,Epha8,Khk,Tgfbr3,Flt1,Prps1,Ephb1,Ip6k1,Pi4ka,Camk1d,Lama1,Mbp,Gpi,Epha10,Rictor,Dgkq,Pfkm,Cit,Wnk1,Adam10,Prkcb,Ywhae,Foxk1,Mink1,Prkg1,Ptpra,Eno1,Mark3,Alk,Bmpr2,Aldoa,Aak1,Trio,Insr,Hk1,Ttn,Aatk,Mtor,Sptbn1,Camk2a,Ephb2,Pip5k1a,Med1,Mast1,Prag1,Dld,Ephb4,Nrp2,Peak1,Thy1,Kalrn,Met,Nrg2,Pik3c3,Mef2a,Abi1,Tnik,Mast3,Grm5,Ksr2
N- and O-glyco	Response to inorganic substance	Process	50	556	0.00054	Col1a1,Eif2b5,App,Slc1a3,Slc4a1,Crk,Dlg4,Sparc,Lrp11,Egfr,Ryr2,Ptch1,Glud1,Tfrc,Sod1,Npc1,Hspd1,Itgav,Src,Ahcyl1,Ntrk1,Khk,Apob,Maob,C1qa,Gpi,Fn1,Atp7a,Glra2,Wnk1,Nlgn1,Phex,Prnp,Ank3,Ttn,Mapt,Sirpa,Syt1,Pcdh15,Fus,Calm1,Slc12a2,Prdx1,Mef2a,Atp2b4,Kcnc1,Syt7,Ncam1,Nrxn1,Kcnma1
N- and O-glyco	Regulation of ossification	Process	27	224	0.00054	Clic1,Scube2,Csf1,Sema4d,Ptch1,Noct,Lrp4,Lmna,Bmpr1b,Suco,S1pr1,Gja1,Mia3,Ano6,Kl,Apc,Gnas,Nell1,Slc8a1,Bmpr2,Sox2,Dlk1,Smoc1,Gpm6b,Gdf10,Nfatc1,Il6st
N- and O-glyco	Astrocyte development	Process	10	35	0.00055	Smo,Eif2b5,App,Egfr,Vim,Lamc3,Tspan2,Lrp1,C1qa,Lamb2
N- and O-glyco	Negative regulation of protein metabolic process	Process	83	1094	0.00055	Supt6h,Cd44,App,Pkn1,Itih3,Qars1,Ctsz,Fxr2,Sema6a,Egfr,Papln,Sema4d,Gfra2,Fetub,Hsp90ab1,C3,Bag6,Eif3a,Epha4,Serpine2,Itgav,Src,Dnaja1,A2m,Mug1,Sh3rf1,N4bp1,Ldlr,Xrn1,Ago2,Adgrb1,Gpi,Picalm,Elfn1,Dgkq,Crb2,Sorl1,Bod1l,Rasip1,Wnk1,Tnrc6b,Ptprr,Ywhae,Ints1,Sirt2,Hsph1,Ppp1r1b,Apc,Mug2,Nell1,Serpina1e,Slc8a1,Fry,Elfn2,Prnp,Insr,Tsc2,Cnot1,Mapt,Actb,Cdk5rap3,Sirpa,Mtor,Nos1,Cnot2,Ephb2,Usp47,Srcin1,Ythdf3,Eif4enif1,Ptprj,Crim1,Umodl1,Thy1,Met,Ptpn2,Heg1,Ednrb,Itih1,Abca7,Dag1,Glg1,Spock1
N- and O-glyco	Amyloid-beta clearance	Process	7	14	0.00055	Itgb2,C3,Msr1,Ldlr,Lrp1,Lrp2,Insr
N- and O-glyco	Regulation of postsynaptic cytosolic calcium ion concentration	Process	7	14	0.00055	Calb1,Itpr1,Grin2b,Slc8a1,Atp2b2,Synpo,Grm5
N- and O-glyco	Regulation of protein localization to plasma membrane	Process	18	114	0.00056	Itga3,Egfr,Vps4a,Lrp1,Acsl3,Picalm,Gripap1,Itgb1,Prnp,Rhog,Sorbs1,Actb,Cltc,Sptbn1,Camk2a,Ephb2,Atp2b4,Nrxn1
N- and O-glyco	Regulation of nitrogen compound metabolic process	Process	297	5126	0.00059	Cntn1,Actr2,Itgb2,Col1a1,Smo,Supt6h,Eif2b5,Cux1,Cd44,App,Pkn1,Trim28,Itih3,Slc4a1,Aplp1,Qars1,Emc10,Pgam1,Csf1,Hspa8,Ctsz,Myh9,Csnk1d,Septin4,Dlg4,Fxr2,Sema6a,Mtres1,Hbs1l,Hsp90b1,Cand1,Egfr,Pomc,Psmc5,Psmc1,Papln,Sema4d,Ptch1,Dcp1a,Gfra2,Ywhaz,Tfrc,Fetub,Ifnar1,Sod1,Noct,Celsr3,Hsp90ab1,C3,Cdh2,Bag6,Lmnb1,Ddb1,Eif3a,Gfra1,Huwe1,Hgs,Rb1cc1,Hspd1,Ptprn,Epha4,Serpine2,Ppp1r7,Gpr37l1,Abl2,Vim,Itgav,Lrp4,Prom2,Src,Ahcyl1,Chrnb2,Arhgef2,Lmna,Ntrk1,Nbn,Bmpr1b,Dnaja1,Tnfrsf8,Epha8,Slc9a1,Pclo,Cd38,Ppp2r2c,Tgfbr3,Flt1,Arhgef5,A2m,Mug1,Atf7ip,Ctsc,Rbbp7,Hcfc1,Erlin2,Asah1,Sh3rf1,N4bp1,Cx3cl1,Cdh5,Aars1,Ldlr,Xrn1,Ephb1,Dhx29,Pomt2,Camk1d,Ltbp4,Dhx9,Kdm5b,Emsy,Znf598,Cspg4,Creb3l2,Maob,Tent4a,Ankib1,Smg7,Ablim3,Ago2,Sema7a,Eef1a1,Parm1,Lrp1,Mybbp1a,Bicral,Acsl3,Antxr1,Adgrb1,Akap9,Mbp,Wfs1,Gpi,Znfx1,S1pr1,Picalm,C1qtnf2,Plxnb2,Rictor,Tenm2,Gpr37,Elfn1,Fn1,Pcbp1,Wwc2,Dgkq,Crb2,Sorl1,Bod1l,Atp7a,Spty2d1,Pfkm,Grin2b,Rasip1,Irf2bp2,Wnk1,Tnrc6b,Ptprr,Gja1,Angel2,Ddx1,Setd3,Sbno1,Actn2,Ppp1r12a,Gcn1,Prkcb,Ash2l,Ywhae,Ints1,Foxk1,Mink1,Sirt2,Hsph1,Hnrnph1,Itga1,Ppp1r1b,Kl,Apc,Hspa2,Gnas,Eno1,Mug2,Nell1,Serpina1e,Nptn,Cntn2,Slc8a1,Alk,Fry,Bmpr2,Notch3,Dlg3,Elfn2,Uba3,Usp9x,Itgb1,Celsr2,Ptprz1,Prnp,Insr,Srsf2,Rgma,Hsp90aa1,Kmt2e,Arid2,Klf12,Tsc2,Lrrfip1,Tut4,Rhog,Cnot1,Sox2,Ttn,Mapt,Actb,Nsf,Cdk5rap3,Cltc,Sirpa,Mtor,Ece1,Nos1,Ttc21b,Cd47,L1cam,Camk2a,Abca2,Aebp1,Cnot2,Lrrtm3,Psap,Spen,Ephb2,Fus,Synpo2,Usp47,Lrp8,Med1,Srcin1,Bcas3,Tmem67,Ythdf3,Tcf20,Vcan,Eif4enif1,Calm1,Ralgapa1,Mga,Ncor2,Creg1,Ptprj,Crim1,Prdm8,Brd2,Umodl1,Thy1,Sema4c,Tenm1,Met,Dnm1l,Cacna1a,Ptpn2,Cdh13,Rapgef2,Prdx1,Sap30bp,Mef2a,Abi1,Atp2b4,Heg1,Sh3rf3,Ctsd,Tab2,Arid1a,Eif4g2,Tnik,Cnot11,Ednrb,Itih1,Vldlr,Abca7,Gdf10,Nfatc1,Grm5,Phc3,Dag1,Glg1,Enpp2,Nrxn1,Tcof1,H1-0,Ksr2,Agrn,Il6st,Spock1,Erbin,Larp4b
N- and O-glyco	Divalent inorganic cation transport	Process	32	293	0.00059	Grin2d,Ryr2,Cacna2d3,Itgav,Chrnb2,Atp2a2,Itpr1,Gpm6a,Cacna1b,Cacna2d1,Itpr2,Atp7a,Grin2b,Slc39a6,Prkcb,Ano6,Calcrl,Slc24a4,Slc39a12,Slc8a1,Atp2b2,Vdac1,Camk2a,Cdh23,Dnm1l,Cacna1a,Stim2,Atp2b4,Cnnm4,Nfatc1,Cacna2d2,Cacna1e
N- and O-glyco	Gamma-aminobutyric acid signaling pathway	Process	9	28	0.00064	Gabra2,Gabra1,Gabbr1,Gabrb3,Gabra3,Gabra5,Gabbr2,Slc12a2,Cacna1a
N- and O-glyco	Cardiac muscle tissue development	Process	24	188	0.00065	Ryr2,Lmna,Slc9a1,Tgfbr3,S1pr1,Actn2,Prkg1,Lrp2,Sgcb,Slc8a1,Itgb1,Col11a1,Arid2,Ttn,Mtor,Myh10,Tenm4,Med1,Col14a1,Met,Mef2a,Heg1,Sorbs2,Arid1a
N- and O-glyco	Branching morphogenesis of an epithelial tube	Process	22	163	0.00065	Cd44,Csf1,Plxnd1,Lama5,Celsr1,Ctsz,Ptch1,Src,Flt1,Kdm5b,Lama1,Fat4,Rasip1,Dchs1,Sox2,Tnc,Med1,Tmem67,Slc12a2,Met,Nfatc1,Dag1
N- and O-glyco	Synaptic vesicle clustering	Process	6	9	0.00065	Syn2,Pclo,Nlgn1,Rab3a,Syn1,Nrxn1
N- and O-glyco	Calcium-mediated signaling using intracellular calcium source	Process	8	21	0.00067	Stimate,Ryr2,Vcam1,Tenm2,Prnp,Ptprj,Adgrl1,Grm5
N- and O-glyco	Regulation of kinase activity	Process	68	850	0.00067	App,Pkn1,Qars1,Mertk,Csf1,Dlg4,Egfr,Sod1,Hsp90ab1,Hgs,Epha4,Tyro3,Src,Ntrk1,Nbn,Dnaja1,Epha8,Flt1,Arhgef5,Ephb1,Irs2,Cspg4,Eef1a1,Epha10,C1qtnf2,Dgkq,Sorl1,Rasip1,Wnk1,Irs1,Gcn1,Mink1,Hsph1,Itga1,Apc,Slc8a1,Alk,Dlg3,Prnp,Insr,Hsp90aa1,Tsc2,Ttn,Mapt,Actb,Cdk5rap3,Mtor,Ephb2,Synpo2,Lrp8,Srcin1,Ephb4,Ptprj,Thy1,Tenm1,Met,Ptpn2,Rapgef2,Abi1,Atp2b4,Heg1,Tab2,Tnik,Vldlr,Grm5,Dag1,Nrxn1,Agrn
N- and O-glyco	Calcium ion transport	Process	28	241	0.00068	Grin2d,Ryr2,Cacna2d3,Itgav,Chrnb2,Atp2a2,Itpr1,Gpm6a,Cacna1b,Cacna2d1,Itpr2,Grin2b,Prkcb,Ano6,Calcrl,Slc24a4,Slc8a1,Atp2b2,Vdac1,Camk2a,Cdh23,Dnm1l,Cacna1a,Stim2,Atp2b4,Nfatc1,Cacna2d2,Cacna1e
N- and O-glyco	Cardiac muscle contraction	Process	14	73	0.00068	Ryr2,Atp1b1,Slc9a1,Ank2,Cacna2d1,Scn1a,Slc8a1,Scn1b,Ttn,Mtor,Atp1a3,Gaa,Met,Scn2b
N- and O-glyco	Calcium-ion regulated exocytosis	Process	11	45	0.00072	Stx1a,Syn2,Cadps2,Vamp2,Rims2,Rims1,Syt1,Stx1b,Rab3a,Cacna1a,Syt7
N- and O-glyco	Cerebellum morphogenesis	Process	12	54	0.00072	Smo,Serpine2,Abl2,Atxn2,Atp7a,Atp2b2,Usp9x,Grid2,Ttc21b,Psap,Cacna1a,Nrxn1
N- and O-glyco	Positive regulation of ion transmembrane transporter activity	Process	18	117	0.00074	Stimate,Ryr2,Atp1b1,Slc9a1,Ank2,Akap9,Atp1b2,Cacna2d1,Atp7a,Wnk1,Actn2,Prkg1,Hspa2,Ank3,Ephb2,Calm1,Stim2,Kcnc1
N- and O-glyco	Response to alkaloid	Process	18	117	0.00074	Dlg4,Ryr2,Dpysl2,Hsp90ab1,Gnal,Hspd1,Bche,Chrnb2,Gpi,Irs1,Ppp1r1b,Sdk1,Slc8a1,Hsp90aa1,Mtor,Nos1,Adgrl3,Ncam1
N- and O-glyco	Positive regulation of protein-containing complex assembly	Process	27	230	0.00079	Actr2,Cand1,Psmc5,Tfrc,Mapre1,Src,Fscn1,Arhgef5,Nav3,Cdh5,Rictor,Cdc42ep1,Rasip1,Carmil1,Apc,Numa1,Hsp90aa1,Rims1,Snap91,Mapt,Mtor,Clip1,Tenm1,Met,Palld,Slain2,Wipf3
N- and O-glyco	Positive regulation of GTPase activity	Process	36	355	0.00079	Crk,Sema4d,Arhgap31,Tbc1d5,Arfgap2,Ntrk1,Arhgef5,Cx3cl1,Rasgrf1,Git1,S1pr1,Picalm,Sipa1l1,Acap2,Rabgap1,Plxnb1,Gnas,Srgap3,Itgb1,Rgma,Tsc2,Rhog,Arhgef1,Pip5k1a,Bcas3,Ralgapa1,Arhgef7,Evi5,Thy1,Kalrn,Arhgap23,Tbc1d10b,Rapgef2,Gnao1,Arhgap32,Agrn
N- and O-glyco	Regulation of microtubule-based process	Process	29	257	0.0008	Dync1h1,Mapre1,Arhgef2,Gba2,Nav3,Lamp1,Cdh5,Phldb1,Specc1l,Tubb4a,Hsph1,Map2,Apc,Slc39a12,Tacc2,Numa1,Dst,Mapt,Stmn3,Cltc,Ttc21b,Ccp110,Tmem67,Clip1,Met,Slain2,Clasp2,Agrn,Clasp1
N- and O-glyco	Cellular response to growth factor stimulus	Process	43	459	0.0008	Col1a1,Emd,Cd44,App,Wnt10a,Crk,Csnk1d,Sparc,Sema6a,Egfr,Dcp1a,Col2a1,Gfra1,Src,Ntrk1,Bmpr1b,Tgfbr3,Flt1,Cdh5,Git1,Ltbp4,Kdm5b,Eef1a1,Atp7a,Acap2,Fat4,Flrt2,Sirt2,Kl,Lrp2,Bmpr2,Usp9x,Insr,Rgma,Nos1,Med1,Vstm2a,Flrt1,Nrp2,Rapgef2,Megf8,Gdf10,Tmem108
N- and O-glyco	Regulation of primary metabolic process	Process	304	5290	0.0008	Cntn1,Actr2,Itgb2,Col1a1,Smo,Supt6h,Eif2b5,Cux1,Cd44,App,Pkn1,Trim28,Itih3,Slc4a1,Aplp1,Qars1,Emc10,Pgam1,Csf1,Hspa8,Ctsz,Myh9,Csnk1d,Septin4,Dlg4,Fxr2,Sema6a,Mtres1,Hbs1l,Hsp90b1,Cand1,Egfr,Pomc,Psmc5,Psmc1,Papln,Sema4d,Ptch1,Dcp1a,Gfra2,Ywhaz,Tfrc,Fetub,Ifnar1,Sod1,Noct,Celsr3,Hsp90ab1,C3,Cdh2,Bag6,Lmnb1,Ddb1,Eif3a,Gfra1,Huwe1,Hgs,Rb1cc1,Hspd1,Ptprn,Epha4,Serpine2,Ppp1r7,Gpr37l1,Abl2,Vim,Itgav,Lrp4,Prom2,Src,Ahcyl1,Chrnb2,Arhgef2,Lmna,Ntrk1,Nbn,Bmpr1b,Dnaja1,Tnfrsf8,Epha8,Slc9a1,Pclo,Cd38,Ppp2r2c,Khk,Tgfbr3,Flt1,Arhgef5,A2m,Mug1,Atf7ip,Ctsc,Rbbp7,Hcfc1,Erlin2,Asah1,Sh3rf1,N4bp1,Cx3cl1,Cdh5,Aars1,Ldlr,Xrn1,Ephb1,Dhx29,Pomt2,Apob,Camk1d,Ltbp4,Dhx9,Kdm5b,Emsy,Znf598,Irs2,Cspg4,Atp1a1,Creb3l2,Maob,Tent4a,Ankib1,Smg7,Ablim3,Ago2,Sema7a,Eef1a1,Parm1,Lrp1,Mybbp1a,Bicral,Acsl3,Antxr1,Adgrb1,Akap9,Mbp,Wfs1,Gpi,Znfx1,S1pr1,Picalm,C1qtnf2,Plxnb2,Rictor,Tenm2,Gpr37,Elfn1,Fn1,Pcbp1,Wwc2,Dgkq,Crb2,Sorl1,Bod1l,Atp7a,Spty2d1,Pfkm,Grin2b,Rasip1,Irf2bp2,Wnk1,Irs1,Tnrc6b,Ptprr,Gja1,Angel2,Ddx1,Setd3,Sbno1,Actn2,Ppp1r12a,Gcn1,Prkcb,Ash2l,Ywhae,Ints1,Foxk1,Mink1,Sirt2,Prkg1,Hsph1,Hnrnph1,Itga1,Ppp1r1b,Kl,Apc,Hspa2,Gnas,Eno1,Mug2,Nell1,Serpina1e,Nptn,Cntn2,Slc8a1,Alk,Fry,Bmpr2,Notch3,Dlg3,Elfn2,Uba3,Usp9x,Itgb1,Celsr2,Ptprz1,Prnp,Insr,Srsf2,Rgma,Hsp90aa1,Kmt2e,Arid2,Klf12,Tsc2,Lrrfip1,Tut4,Rhog,Cnot1,Sox2,Sorbs1,Ttn,Mapt,Actb,Nsf,Cdk5rap3,Cltc,Sirpa,Mtor,Ece1,Nos1,Ttc21b,L1cam,Camk2a,Abca2,Aebp1,Cnot2,Lrrtm3,Psap,Spen,Ephb2,Fus,Synpo2,Usp47,Lrp8,Med1,Srcin1,Bcas3,Tmem67,Ythdf3,Tcf20,Vcan,Eif4enif1,Calm1,Ralgapa1,Mga,Ncor2,Creg1,Ptprj,Crim1,Prdm8,Brd2,Umodl1,Thy1,Sema4c,Tenm1,Met,Dnm1l,Cacna1a,Ptpn2,Cdh13,Rapgef2,Prdx1,Sap30bp,Mef2a,Abi1,Atp2b4,Heg1,Sh3rf3,Ctsd,Tab2,Arid1a,Eif4g2,Tnik,Cnot11,Ednrb,Itih1,Vldlr,Abca7,Gdf10,Nfatc1,Grm5,Phc3,Dag1,Glg1,Enpp2,Nrxn1,Tcof1,H1-0,Ksr2,Agrn,Il6st,Kcnma1,Spock1,Erbin,Larp4b
N- and O-glyco	Response to cocaine	Process	12	55	0.00083	Dlg4,Dpysl2,Hsp90ab1,Hspd1,Chrnb2,Ppp1r1b,Sdk1,Hsp90aa1,Mtor,Nos1,Adgrl3,Ncam1
N- and O-glyco	Synaptic transmission, glutamatergic	Process	11	46	0.00084	Grin2d,Grm3,Grik3,Grin2b,Gria2,Gria3,Slc17a7,Grid2,Grik4,Cacna1a,Cdh8
N- and O-glyco	Regulation of potassium ion transport	Process	17	107	0.00084	Vamp2,Atp1b1,Ank2,Akap9,Atp1b2,Wnk1,Actn2,Ywhae,Ano6,Prkg1,Itgb1,Prnp,Ank3,Nos1,Snx27,Kcnc1,Agrn
N- and O-glyco	Positive regulation of cell growth	Process	24	192	0.00085	Crk,Egfr,Sema4d,Slc9a1,Cd38,Sema7a,Lrp1,Rims2,Picalm,Fn1,Dscam,Adam10,Lgi1,Bmpr2,Rims1,Mapt,Mtor,Rtn4,L1cam,Syt1,Usp47,Ntn1,Megf8,Eif4g2
N- and O-glyco	Postsynaptic actin cytoskeleton organization	Process	8	22	0.00085	Ina,Adgrb1,Actbl2,Sipa1l1,Actg1,Actb,Myh10,Arhgef7
N- and O-glyco	Positive regulation of cation transmembrane transport	Process	22	167	0.00087	Stimate,Ryr2,Atp1b1,Slc9a1,Cx3cl1,Ank2,Akap9,Atp1b2,Cacna2d1,Atp7a,Wnk1,Actn2,Ano6,Prkg1,Hspa2,Ank3,Nos1,Ephb2,Calm1,Thy1,Stim2,Kcnc1
N- and O-glyco	Negative regulation of signal transduction	Process	87	1181	0.00089	Itga3,Emd,Cd44,App,Aplp1,Qars1,Sema6a,Ptch1,Vdac2,Col2a1,Cdh2,Eif3a,Hgs,Rb1cc1,Serpine2,Gpr37l1,Abl2,Itgav,Lrp4,Tyro3,Src,Lmna,Dnaja1,Tgfbr3,Itpr1,Sh3rf1,Cx3cl1,Git1,Ptprf,Syne1,Ripor1,Lrp1,Ncoa5,Gpc1,Wfs1,Tmem131l,Ccn3,Wwc2,Otud7a,Sorl1,Rasip1,Irs1,Ptprs,Ptprr,Slit3,Hyou1,Prkcb,Shisa6,Hsph1,Jag2,Itga1,Apc,Lrp2,Mark3,Itgb1,Dnm1,Prnp,Asah2,Tsc2,Cnot1,Sox2,Stmn3,Cdk5rap3,Sirpa,Mtor,Cd47,Ptprd,Cnot2,Ephb2,Usp47,Ythdf3,Dlk1,Calm1,Ncor2,Ptprj,Thy1,Met,Ptpn2,Atp2b4,Heg1,Megf8,Inpp5d,Grm5,Dag1,Glg1,Il6st,Erbin
N- and O-glyco	Action potential	Process	15	86	0.00091	Nrcam,Ryr2,Scn2a,Chrnb2,Ank2,Cacna2d1,Grin2b,Scn1a,Scn8a,Ank3,Scn1b,Scn3a,Cntnap1,Scn2b,Kcnma1
N- and O-glyco	Chondrocyte differentiation	Process	15	86	0.00091	Col6a1,Col6a2,Scube2,Col2a1,Bmpr1b,Acan,Creb3l2,Ccn3,Mia3,Col12a1,Bmpr2,Col11a1,Matn4,Col14a1,Coch
N- and O-glyco	Exocytosis	Process	26	219	0.00091	Ppfia3,Stx1a,Syn2,Myh9,Cadps2,Vamp2,Scamp1,Ywhaz,Pclo,Vamp1,Rims2,Rab11fip5,Mia3,Nlgn1,Rims1,Myh10,Syt1,Stx1b,Rab3b,Srcin1,Rab3a,Snap23,Cacna1a,Synj1,Syt7,Nrxn1
N- and O-glyco	Divalent metal ion transport	Process	31	287	0.00091	Grin2d,Ryr2,Cacna2d3,Itgav,Chrnb2,Atp2a2,Itpr1,Gpm6a,Cacna1b,Cacna2d1,Itpr2,Grin2b,Slc39a6,Prkcb,Ano6,Calcrl,Slc24a4,Slc39a12,Slc8a1,Atp2b2,Vdac1,Camk2a,Cdh23,Dnm1l,Cacna1a,Stim2,Atp2b4,Cnnm4,Nfatc1,Cacna2d2,Cacna1e
N- and O-glyco	Regulation of actin cytoskeleton organization	Process	35	344	0.00092	Actr2,Celsr1,Crk,Gba2,Fscn1,Arhgef5,Cx3cl1,Jam3,Coro2b,Lrp1,Specc1l,S1pr1,Rictor,Cdc42ep1,Cit,Actn2,Actg1,Carmil1,Synpo,Rhog,Sptan1,Shroom2,Mtor,Cd47,Sptbn1,Synpo2,Bcas3,Gpm6b,Tenm1,Met,Wipf3,Ctnna2,Stau2,Clasp2,Clasp1
N- and O-glyco	Positive regulation of neurotransmitter transport	Process	10	38	0.00093	Stx1a,Cacna1b,Nlgn1,Itgb1,Rims1,Syt1,Stx1b,Rab3b,Dnm1l,Syt7
N- and O-glyco	Neural crest cell migration	Process	12	56	0.00094	Smo,Lama5,Sema6a,Sema4d,Sema3a,Sema4b,Sema7a,Efnb1,Fn1,Nrp2,Sema4c,Ednrb
N- and O-glyco	Postsynaptic membrane assembly	Process	6	10	0.00095	Cdh2,Lrp4,Nlgn1,Ephb2,Nrxn2,Nrxn1
N- and O-glyco	Negative regulation of cellular protein metabolic process	Process	79	1047	0.00096	Supt6h,Cd44,App,Pkn1,Itih3,Qars1,Ctsz,Fxr2,Sema6a,Papln,Sema4d,Gfra2,Fetub,Hsp90ab1,C3,Bag6,Eif3a,Epha4,Serpine2,Src,Dnaja1,A2m,Mug1,Sh3rf1,N4bp1,Xrn1,Ago2,Adgrb1,Gpi,Picalm,Elfn1,Dgkq,Crb2,Sorl1,Bod1l,Rasip1,Wnk1,Tnrc6b,Ptprr,Ywhae,Ints1,Sirt2,Hsph1,Ppp1r1b,Apc,Mug2,Nell1,Serpina1e,Slc8a1,Fry,Elfn2,Prnp,Insr,Tsc2,Cnot1,Mapt,Actb,Cdk5rap3,Sirpa,Mtor,Nos1,Cnot2,Ephb2,Usp47,Srcin1,Ythdf3,Eif4enif1,Ptprj,Crim1,Umodl1,Thy1,Met,Ptpn2,Heg1,Ednrb,Itih1,Dag1,Glg1,Spock1
N- and O-glyco	Endochondral bone morphogenesis	Process	14	76	0.00096	Col6a1,Col6a2,Col1a1,Scube2,Col2a1,Bmpr1b,Alpl,Col12a1,Gnas,Bmpr2,Matn4,Col13a1,Col14a1,Coch
N- and O-glyco	Regulation of cell projection assembly	Process	24	194	0.00097	Actr2,Fxr2,Podxl,Src,Fscn1,Gpm6a,Syne1,Cobl,Tenm2,Atp7a,Cdc42ep1,Nlgn1,Apc,Hsp90aa1,Rhog,Mtor,Ccp110,Bcas3,Tmem67,Tenm1,Stau2,Nrxn1,Vdac3,Agrn
N- and O-glyco	Phagocytosis	Process	20	144	0.00098	Itgb2,Mertk,Myh9,Icam5,Msr1,Abl2,Itgav,Tyro3,Ldlr,Colec12,Lrp1,Adgrb1,Itgb1,Rhog,Sirpa,Cd47,Itgal,Lyst,Syt7,Abca7
N- and O-glyco	Positive regulation of cell-substrate adhesion	Process	19	132	0.00098	Itga3,Nid1,Csf1,Crk,Cspg5,Col16a1,Fbln2,Fn1,Carmil1,Itgb1,L1cam,Smoc1,Ptprj,Thy1,Spock2,Cdh13,Plekha2,Dag1,Enpp2
N- and O-glyco	Synapse maturation	Process	7	16	0.001	Abl2,Igsf21,Sez6l,Bcan,Sez6,Sez6l2,Nrxn1
N- and O-glyco	Morphogenesis of a branching epithelium	Process	24	195	0.001	Cd44,Csf1,Plxnd1,Lama5,Celsr1,Ctsz,Ptch1,Src,Sema3a,Flt1,Kdm5b,Lama1,Fat4,Rasip1,Dchs1,Sox2,Tnc,Med1,Tmem67,Slc12a2,Met,Nfatc1,Dag1,Plxna1
N- and O-glyco	Postsynapse assembly	Process	7	16	0.001	Cdh2,Lrp4,Ntng2,Nlgn1,Ephb2,Nrxn2,Nrxn1
N- and O-glyco	Chloride transmembrane transport	Process	16	98	0.001	Gabra2,Slc1a3,Slc4a1,Clic1,Gabra1,Slc12a6,Pcyox1,Gabrb3,Slc12a9,Glra2,Gabra3,Gabra5,Ano6,Slc17a7,Slc12a2,Clcn6
N- and O-glyco	Regulation of the force of heart contraction	Process	9	31	0.0011	Ryr2,Slc9a1,Atp2a2,Atp1a1,Atp1a2,Slc8a1,Nos1,Gaa,Atp2b4
N- and O-glyco	Embryo development ending in birth or egg hatching	Process	65	818	0.0011	Col1a1,Smo,Supt6h,Plod3,Trim28,Celsr1,Myh9,Egfr,Ptch1,Col2a1,Abl2,Plxna2,Itgav,Vcam1,Nbn,Tgfbr3,Hcfc1,Prrc2b,Apob,Skt,Specc1l,Cobl,Gpi,Plxnb2,Rictor,Lrp1b,Crb2,Grin2b,Adam10,Ptprr,Gja1,Ints1,Jag2,Dchs1,Gnas,Eno1,Lrp2,Slc8a1,Bmpr2,Usp9x,Itgb1,Cubn,Col11a1,Rgma,Tsc2,Cnot1,Ttn,Tanc2,Stmn3,Ece1,Myh10,Rtn4,Cnot2,Med1,Anks6,Dlk1,Ncor2,Brd2,Sema4c,Prkcsh,Abi1,Heg1,Megf8,Arid1a,Tcof1
N- and O-glyco	Regulation of protein polymerization	Process	26	223	0.0011	Actr2,Vdac2,Mapre1,Gba2,Nav3,Cdh5,Rictor,Cdc42ep1,Tubb4a,Carmil1,Map2,Apc,Slc39a12,Numa1,Hsp90aa1,Sptan1,Mapt,Mtor,Sptbn1,Clip1,Tenm1,Met,Slain2,Wipf3,Ctnna2,Clasp2
N- and O-glyco	Chordate embryonic development	Process	64	801	0.0011	Col1a1,Smo,Supt6h,Plod3,Trim28,Celsr1,Myh9,Egfr,Ptch1,Col2a1,Abl2,Plxna2,Itgav,Vcam1,Nbn,Tgfbr3,Hcfc1,Prrc2b,Apob,Skt,Specc1l,Cobl,Gpi,Plxnb2,Lrp1b,Crb2,Grin2b,Adam10,Ptprr,Gja1,Ints1,Jag2,Dchs1,Gnas,Eno1,Lrp2,Slc8a1,Bmpr2,Usp9x,Itgb1,Cubn,Col11a1,Rgma,Tsc2,Cnot1,Ttn,Tanc2,Stmn3,Ece1,Myh10,Rtn4,Cnot2,Med1,Anks6,Dlk1,Ncor2,Brd2,Sema4c,Prkcsh,Abi1,Heg1,Megf8,Arid1a,Tcof1
N- and O-glyco	Regulation of embryonic development	Process	19	133	0.0011	Lama5,Celsr1,Noct,Bag6,Col5a1,Phldb1,Lama1,Mbp,Crb2,Wnk1,Gja1,Col5a2,Insr,Lama3,Lama2,Tenm4,Clasp2,Dag1,Clasp1
N- and O-glyco	Long-term synaptic potentiation	Process	12	57	0.0011	Grin2d,App,Vamp2,Serpine2,Grin2b,Nlgn1,Nptn,Lrrtm2,Rims1,Rasgrf2,Tnr,Lrrtm1
N- and O-glyco	Negative regulation of supramolecular fiber organization	Process	20	146	0.0011	Hspa8,Mapre1,Arhgef2,Nav3,Cdh5,Ldlr,Coro2b,Specc1l,S1pr1,Tubb4a,Chadl,Map2,Apc,Sptan1,Shroom2,Sptbn1,Met,Ctnna2,Clasp2,Clasp1
N- and O-glyco	Cellular response to amyloid-beta	Process	10	39	0.0011	App,Epha4,Vcam1,Lrp1,Cacna2d1,Gja1,Prnp,Atp1a3,Cacna1a,Grm5
N- and O-glyco	Microtubule-based process	Process	59	722	0.0012	Actr2,Tubb5,App,Hspa8,Myh9,Csnk1d,Dync1h1,Sod1,Kif5c,Mapre1,Arhgef2,Lmna,Dnaja1,Apob,Pcm1,Akap9,Tuba1c,Tubb2a,Gja1,Nav1,Vps13a,Ppp1r12a,Tubb3,Tubb4a,Map2,Apc,Ap3b2,Abraxas2,Tacc2,Numa1,Mark3,Cntn2,Kif21a,Sun2,Itgb1,Celsr2,Dst,Mapt,Clip2,Stmn3,Cnp,Cltc,Ttc21b,Ccp110,Bcas3,Calm1,Lyst,Clip1,Kif1a,Crmp1,Met,Slain2,Atp2b4,Stau2,Clasp2,Dag1,Clasp1,Tmem108,Cacna1e
N- and O-glyco	Positive regulation of ion transmembrane transport	Process	23	184	0.0012	Stimate,Ryr2,Atp1b1,Slc9a1,Cx3cl1,Ank2,Akap9,Atp1b2,Cacna2d1,Atp7a,Wnk1,Actn2,Ano6,Prkg1,Hspa2,Itgb1,Ank3,Nos1,Ephb2,Calm1,Thy1,Stim2,Kcnc1
N- and O-glyco	Astrocyte differentiation	Process	12	58	0.0012	Smo,Eif2b5,App,Egfr,Abl2,Vim,Lamc3,Tspan2,Lrp1,C1qa,Lamb2,Ttc21b
N- and O-glyco	Post-embryonic development	Process	18	124	0.0013	Igf2r,Abl2,Flt1,Itpr1,Apob,Kdm5b,Aldh5a1,Ago2,Dscam,Gnas,Slc8a1,Usp9x,Mtor,Slc4a10,Cdh23,Dlk1,Rab3a,Heg1
N- and O-glyco	Central nervous system neuron axonogenesis	Process	10	40	0.0013	Hsp90ab1,Epha4,Chrnb2,Ephb1,Cdh11,Hsp90aa1,Scn1b,Ephb2,Prdm8,Plxna4
N- and O-glyco	Regulation of neuron projection regeneration	Process	10	40	0.0013	Epha4,Ptprf,Lrp1,Ptprs,Rgma,Rtn4rl1,Rtn4,Tnr,Thy1,Omg
N- and O-glyco	Regulation of postsynaptic neurotransmitter receptor activity	Process	7	17	0.0013	App,Nptxr,Src,Shisa6,Nptx2,Dlgap2,Shisa9
N- and O-glyco	Heterotypic cell-cell adhesion	Process	9	32	0.0014	Itgb2,Nrcam,Itgav,Vcam1,Jam3,Itgb1,Nfasc,Sirpa,Cd47
N- and O-glyco	Positive regulation of protein tyrosine kinase activity	Process	12	59	0.0014	App,Dlg4,Epha4,Dgkq,Hsph1,Dlg3,Prnp,Lrp8,Srcin1,Abi1,Grm5,Agrn
N- and O-glyco	Positive regulation of protein localization to cell periphery	Process	13	69	0.0014	Itga3,Egfr,Lrp1,Acsl3,Numa1,Itgb1,Prnp,Rhog,Sorbs1,Sptbn1,Ephb2,Atp2b4,Nrxn1
N- and O-glyco	Positive regulation of sodium ion transport	Process	10	41	0.0015	Cntn1,Atp1b1,Ahcyl1,Slc9a1,Atp1b2,Wnk1,Gnas,Ank3,Scn1b,Nos1
N- and O-glyco	Positive regulation of endocytosis	Process	18	125	0.0015	App,Tbc1d5,C3,Syne1,Lrp1,Picalm,Atad1,Ano6,Nlgn1,Sgip1,Lrp2,Itgb1,Dnm1,Insr,Snap91,Dnm1l,Synj1,Abca7
N- and O-glyco	Regulation of small GTPase mediated signal transduction	Process	25	214	0.0015	Itga3,Csf1,Crk,Cdh2,Abl2,Src,Arhgef2,Ntrk1,Rasgrf1,Git1,Ripor1,Sipa1l1,Rasip1,Itgb1,Iqsec2,Tsc2,Rasgrf2,Stmn3,Rtn4,Ephb2,Prag1,Ralgapa1,Kalrn,Met,Heg1
N- and O-glyco	Anatomical structure homeostasis	Process	33	326	0.0015	Smo,Csf1,Cdhr1,Col2a1,Sod1,Hsp90ab1,Tyro3,Src,Calb1,Nbn,Cx3cl1,Xrn1,Cacna1b,Smg7,Mbp,Atp1b2,Pfkm,Mink1,Apc,Gnas,Slc17a7,Aldoa,Atp2b2,Itgb1,Hsp90aa1,Pcdh15,Cdh23,Gaa,Col14a1,Ildr2,Slc12a2,Cacna1a,Cacna1e
N- and O-glyco	Negative regulation of cell death	Process	78	1046	0.0015	Smo,Cd44,App,Ctsb,Qars1,Mertk,Csf1,Hspa8,Hsp90b1,Egfr,Psmc1,Vdac2,Col2a1,Tfrc,Sod1,Hsp90ab1,Hspa9,Bag6,Npc1,Tmem132a,Ddb1,Rb1cc1,Hspd1,Gpr37l1,Abl2,Itgav,Tyro3,Src,Lmna,Ntrk1,Dnaja1,Pdpn,Slc9a1,Cd38,Tgfbr3,Itpr1,Sh3rf1,Cx3cl1,Aars1,Adamts20,Camk1d,Gabrb3,Irs2,Syne1,Lrp1,Wfs1,Gpi,Gpr37,Ccn3,Fn1,Sorl1,Atp7a,Gabra5,Hyou1,Ints1,Sirt2,Hsph1,Apc,Lrp2,Abraxas2,Itgb1,Ptprz1,Prnp,Asah2,Arhgef1,Hk1,Mtor,Nos1,Cntfr,Psap,Usp47,Med1,Pm20d1,Met,Cacna1a,Ednrb,Ncam1,Mag
N- and O-glyco	Phosphate-containing compound metabolic process	Process	119	1776	0.0016	Eno2,Ulk2,App,Pkn1,Trim28,Pgam1,Mertk,Hspa8,Csnk1d,Gnptab,Egfr,Ptprg,Ywhaz,Noct,Enpp5,Nudt3,Hspa9,Ptprn,Epha4,Dgkd,Abl2,Itgav,Tyro3,Src,Gmps,Npr1,Ntrk1,Bmpr1b,Epha8,Alpl,Ppp2r2c,Khk,Tgfbr3,Flt1,Prps1,Naxd,Ntpcr,Dlat,Ephb1,Ip6k1,Pi4ka,Camk1d,Plppr2,Ptprf,Atp1a1,Lama1,Acsl3,Ptprm,Mbp,Gucy1a1,Gpi,Epha10,Rictor,Dgkq,Pfkm,Cit,Wnk1,Adam10,Ptprn2,Ptprs,Ptprr,Ppp1r12a,Prkcb,Ywhae,Foxk1,Mink1,Prkg1,Ptpra,Eno1,Mark3,Alk,Bmpr2,Aldoa,Atp2b2,Aak1,Trio,Ptprz1,Insr,Lrrc8a,Pgap1,Hk1,Ttn,Aatk,Pigt,Cnp,Mtor,Pde1a,Ptprd,Sptbn1,Camk2a,Ephb2,Pip5k1a,Acly,Med1,Mast1,Prag1,Lyst,Dld,Ephb4,Pnpla6,Ptprj,Nrp2,Peak1,Thy1,Adcy5,Kalrn,Met,Nrg2,Pik3c3,Ptpn2,Synj1,Mef2a,Abi1,Tnik,Inpp5d,Mast3,Grm5,Enpp2,Ksr2
N- and O-glyco	Regulation of cell population proliferation	Process	112	1650	0.0016	Efnb2,Smo,Emd,Cd44,App,Pkn1,Slc4a1,Scube2,Emc10,Csf1,Lama5,Ctsz,Sparc,Egfr,Tns3,Ptch1,Tfrc,Tnfrsf21,Cdh2,Bag6,Gabbr1,Ptprn,Serpine2,Gpr37l1,Vim,Itgav,Src,Bche,Npr1,Chrnb2,Vcam1,Aimp1,Lmna,Ntrk1,Nbn,Bmpr1b,Pdpn,Cd38,Tgfbr3,Flt1,Itpr1,Sh3rf1,Cx3cl1,Cdh5,Rasgrf1,Ephb1,Dhx9,Kdm5b,Irs2,Ptprf,Syne1,Ptprm,Tmem131l,Efnb1,S1pr1,Rictor,Ccn3,Fn1,Atp7a,Rasip1,Irs1,Adam10,Gja1,Slit3,Cd248,Ash2l,Plxnb1,Sirt2,Prkg1,Calcrl,Jag2,Itga1,Apc,Gnas,Lrp2,Nell1,Glul,Alk,Bmpr2,Notch3,Itgb1,Ptprz1,Prnp,Insr,Arid2,Tsc2,Sox2,Mtor,Nos1,Pde1a,H2-T23,Cd47,Rtn4,Cntfr,Col18a1,Itgal,Tnc,Med1,Ntn1,Vstm2a,Dlk1,Clmn,Ptprj,Ptpn2,Cdh13,Rapgef2,Ednrb,Inpp5d,Nfatc1,Ncam1,Enpp2,Il6st
N- and O-glyco	Regulation of neuron apoptotic process	Process	29	270	0.0016	Smo,App,Ctsz,Sod1,Hsp90ab1,Hspd1,Tyro3,Ntrk1,Cx3cl1,Aars1,Gabrb3,Ptprf,Lrp1,Wfs1,Gpi,Atp7a,Gabra5,Hyou1,Hsph1,Itga1,Ptprz1,Prnp,Grid2,Nos1,Cntfr,Cacna1a,Agrn,Mag,Kcnma1
N- and O-glyco	Cell-cell adhesion mediated by cadherin	Process	8	25	0.0016	Cdh2,Cdh5,Cdh10,Cdh11,Cdh23,Cdh7,Cdh13,Cdh8
N- and O-glyco	Regulation of focal adhesion assembly	Process	12	60	0.0016	Src,Col16a1,Lrp1,Actg1,Bcas3,Ptprj,Gpm6b,Peak1,Thy1,Clasp2,Enpp2,Clasp1
N- and O-glyco	Regulation of receptor localization to synapse	Process	8	25	0.0016	Adam10,Gripap1,Nptn,Iqsec2,Camk2a,Kalrn,Tnik,Dag1
N- and O-glyco	Phosphorus metabolic process	Process	120	1798	0.0017	Eno2,Ulk2,App,Pkn1,Trim28,Pgam1,Mertk,Hspa8,Csnk1d,Gnptab,Egfr,Ptprg,Ywhaz,Noct,Enpp5,Nudt3,Hspa9,Ptprn,Epha4,Dgkd,Abl2,Itgav,Tyro3,Src,Gmps,Npr1,Ntrk1,Bmpr1b,Epha8,Alpl,Ppp2r2c,Khk,Tgfbr3,Flt1,Prps1,Naxd,Ntpcr,Dlat,Ephb1,Ip6k1,Pi4ka,Camk1d,Plppr2,Ptprf,Atp1a1,Lama1,Acsl3,Ptprm,Mbp,Gucy1a1,Gpi,Epha10,Rictor,Dgkq,Pfkm,Cit,Wnk1,Adam10,Ptprn2,Ptprs,Ptprr,Ppp1r12a,Prkcb,Ywhae,Foxk1,Mink1,Prkg1,Ptpra,Phex,Eno1,Mark3,Alk,Bmpr2,Aldoa,Atp2b2,Aak1,Trio,Ptprz1,Insr,Lrrc8a,Pgap1,Hk1,Ttn,Aatk,Pigt,Cnp,Mtor,Pde1a,Ptprd,Sptbn1,Camk2a,Ephb2,Pip5k1a,Acly,Med1,Mast1,Prag1,Lyst,Dld,Ephb4,Pnpla6,Ptprj,Nrp2,Peak1,Thy1,Adcy5,Kalrn,Met,Nrg2,Pik3c3,Ptpn2,Synj1,Mef2a,Abi1,Tnik,Inpp5d,Mast3,Grm5,Enpp2,Ksr2
N- and O-glyco	Peripheral nervous system development	Process	13	71	0.0017	Sod1,Gpc1,Adam22,Lamb2,Sirt2,Lama2,Nfasc,Cntnap1,Adgrb2,Itgb4,Plxna4,Ednrb,Dag1
N- and O-glyco	Negative regulation of cellular component movement	Process	32	314	0.0017	Crk,Sema6a,Sema4d,Ptprg,Slit1,Sema3a,Tgfbr3,Nav3,Sema4b,Acan,Cx3cl1,Sema7a,Lrp1,Ptprm,Adgrb1,Atp1b2,Ccn3,Ptprr,Gja1,Mia3,Prkg1,Srgap3,Arid2,Nos1,Ptprj,Thy1,Sema4c,Atp2b4,Clasp2,Dag1,Nrg3,Clasp1
N- and O-glyco	Retina development in camera-type eye	Process	21	164	0.0017	Mertk,Nectin3,Lamc3,Calb1,Bmpr1b,Gpm6a,Mfrp,Lama1,Ptprm,Dscam,Lamb2,Apc,Fat3,Slc17a7,Sdk1,Bmpr2,Sox2,Myh10,Med1,Thy1,Atp2b4
N- and O-glyco	Muscle structure development	Process	44	493	0.0017	Smo,Emd,Lama5,Myh9,Ryr2,Cdh2,Lmna,Slc9a1,Tgfbr3,Atp2a2,Syne1,Dner,Ank2,Adgrb1,S1pr1,Flnb,Myorg,Actn2,Actg1,Foxk1,Prkg1,Lrp2,Sgcb,Scn8a,Slc8a1,Itgb1,Col11a1,Ttn,Mtor,Myh10,Ptgfrn,Cntfr,Med1,Jam2,Sema4c,Met,Pld3,Mef2a,Heg1,Sorbs2,Arid1a,Ednrb,Dag1,Cacna2d2
N- and O-glyco	Negative regulation of neuron projection regeneration	Process	7	18	0.0017	Epha4,Ptprs,Rgma,Rtn4rl1,Rtn4,Tnr,Thy1
N- and O-glyco	Relaxation of muscle	Process	7	18	0.0017	Sod1,Atp1b1,Atp2a2,Gucy1a1,Prkg1,Slc8a1,Kcnma1
N- and O-glyco	Cellular response to peptide	Process	31	299	0.0017	App,Crk,Vamp2,Epha4,Vim,Src,Ahcyl1,Vcam1,Arhgef2,Slc9a1,Irs2,Lrp1,Cacna2d1,Ywhag,Irs1,Gja1,Actn2,Ptpra,Kl,Apc,Dennd4c,Prnp,Insr,Tsc2,Sorbs1,Atp1a3,Camk2a,Umodl1,Cacna1a,Ptpn2,Grm5
N- and O-glyco	Vesicle docking	Process	12	61	0.0018	Ppfia3,Stx1a,Vamp2,Rims2,Stx16,Rims1,Nsf,Syt1,Stx1b,Rab3b,Rab3a,Nrxn1
N- and O-glyco	Regulation of extracellular matrix organization	Process	10	42	0.0018	Abl2,Pdpn,Fscn1,Phldb1,Antxr1,Chadl,Aebp1,Clasp2,Dag1,Clasp1
N- and O-glyco	Positive regulation of blood vessel diameter	Process	13	72	0.0019	Plod3,Egfr,Sod1,Cx3cl1,Ptprm,Gucy1a1,Gja1,Prkg1,Itga1,Bmpr2,Nos1,Ednrb,Kcnma1
N- and O-glyco	Establishment of cell polarity	Process	18	129	0.002	Myh9,Crk,Hsp90ab1,Arhgef2,Lmna,Fscn1,Jam3,Ephb1,Lama1,Rictor,Gja1,Frmd4a,Map2,Numa1,Itgb1,Hsp90aa1,Tsc2,Clasp1
N- and O-glyco	Positive regulation of nervous system process	Process	14	83	0.002	App,Stx1a,Dlg4,Rims2,Nlgn1,Rims1,Mtor,Stx1b,Tenm4,Tnr,Igsf9b,Dag1,Nrxn1,Mag
N- and O-glyco	Negative regulation of endocytosis	Process	10	43	0.002	Dlg4,Prom2,Picalm,Atxn2,Lrrtm2,Tsc2,Abca2,Stx1b,Lrrtm1,Abca7
N- and O-glyco	Regulation of plasma membrane bounded cell projection assembly	Process	23	192	0.002	Actr2,Fxr2,Podxl,Fscn1,Gpm6a,Syne1,Cobl,Tenm2,Atp7a,Cdc42ep1,Nlgn1,Apc,Hsp90aa1,Rhog,Mtor,Ccp110,Bcas3,Tmem67,Tenm1,Stau2,Nrxn1,Vdac3,Agrn
N- and O-glyco	Positive regulation of protein localization to plasma membrane	Process	12	62	0.002	Itga3,Egfr,Lrp1,Acsl3,Itgb1,Prnp,Rhog,Sorbs1,Sptbn1,Ephb2,Atp2b4,Nrxn1
N- and O-glyco	Regulation of immune system process	Process	89	1252	0.0021	Itgb2,Efnb2,Siae,Supt6h,Ap2a2,Eif2b5,Efnb3,Cd44,App,Pkn1,Ggt1,Slc4a1,Ankrd17,Mertk,Csf1,Hspa8,Crk,Pomc,Tfrc,Tnfrsf21,Hsp90ab1,C3,Hspa9,Bag6,Hspd1,Cd55,Tyro3,Chrnb2,Vcam1,Cd38,Flt1,A2m,Ctsc,Lamp1,Sh3rf1,Cx3cl1,Jam3,Ldlr,Sppl2b,Camk1d,Dhx9,Irs2,Sema7a,Fbxo38,C1qa,Gpi,Tmem131l,Efnb1,Clptm1,Ccn3,Wnk1,Adam10,Mia3,Ddx1,Prkcb,Ano6,Hsph1,Apc,Gnas,Usp9x,Prnp,Hsp90aa1,Rhog,Hk1,Aoc3,Sirpa,Mtor,H2-T23,Cd47,Ptprd,Rtn4,Itgal,Lrp8,Med1,Ythdf3,Cd68,Dlk1,Lyst,Ephb4,Ptprj,Sh3kbp1,Jam2,Thy1,Dnm1l,Ptpn2,Tril,Inpp5d,Coch,Il6st
N- and O-glyco	Negative regulation of hydrolase activity	Process	40	437	0.0021	Cd44,App,Itih3,Papln,Sema4d,Fetub,C3,Serpine2,Src,A2m,Mug1,Sh3rf1,Tmem132d,Gpi,Picalm,Elfn1,Crb2,Sorl1,Bod1l,Wnk1,Ptprn2,Ints1,Map2,Ppp1r1b,Mug2,Serpina1e,Dlg3,Elfn2,Prnp,Snap91,Rbm26,Nos1,Camk2a,Usp47,Bcas3,Rimbp2,Crim1,Umodl1,Itih1,Spock1
N- and O-glyco	Regulation of receptor internalization	Process	13	73	0.0022	Efnb2,App,Dlg4,Tbc1d5,Syne1,Atxn2,Atad1,Sirt2,Insr,Lrrtm2,Nsf,Synj1,Lrrtm1
N- and O-glyco	Muscle cell differentiation	Process	29	276	0.0022	Smo,Myh9,Cdh2,Lmna,Slc9a1,Atp2a2,Syne1,Dner,Ank2,Myorg,Actn2,Actg1,Prkg1,Sgcb,Slc8a1,Itgb1,Ttn,Mtor,Myh10,Ptgfrn,Jam2,Sema4c,Met,Pld3,Mef2a,Sorbs2,Arid1a,Ednrb,Cacna2d2
N- and O-glyco	Inorganic cation import across plasma membrane	Process	13	73	0.0022	Atp4a,Atp1b1,Slc12a6,Slc9a1,Slc12a9,Atp1a1,Atp1b2,Slc39a6,Slc39a12,Atp1a2,Slc8a1,Atp1a3,Slc12a2
N- and O-glyco	Organelle localization by membrane tethering	Process	13	73	0.0022	Ppfia3,Stx1a,Vamp2,Rims2,Stx16,Rims1,Pdzd8,Nsf,Syt1,Stx1b,Rab3b,Rab3a,Nrxn1
N- and O-glyco	Positive regulation of cellular metabolic process	Process	200	3320	0.0023	Cntn1,Actr2,Itgb2,Col1a1,Smo,Supt6h,Eif2b5,Ulk2,Cd44,App,Pkn1,Trim28,Emc10,Mertk,Csf1,Hspa8,Myh9,Csnk1d,Septin4,Dlg4,Fxr2,Cand1,Egfr,Pomc,Psmc5,Psmc1,Sema4d,Ptch1,Dcp1a,Gfra2,Tfrc,Ifnar1,Sod1,Tbc1d5,Hsp90ab1,C3,Cdh2,Bag6,Lmnb1,Ddb1,Gfra1,Huwe1,Rb1cc1,Hspd1,Ptprn,Epha4,Ppp1r7,Gpr37l1,Abl2,Vim,Lrp4,Tyro3,Prom2,Src,Arhgef2,Lmna,Ntrk1,Nbn,Bmpr1b,Epha8,Slc9a1,Cd38,Flt1,Arhgef5,Atf7ip,Ctsc,Hcfc1,Erlin2,Sh3rf1,Cx3cl1,Cdh5,Ldlr,Ephb1,Dhx29,Pomt2,Git1,Dhx9,Irs2,Cspg4,Creb3l2,Maob,Ankib1,Ablim3,Ago2,Sema7a,Parm1,Lrp1,Bicral,Acsl3,Antxr1,Adgrb1,Akap9,Mbp,Wfs1,Epha10,S1pr1,Picalm,C1qtnf2,Plxnb2,Rictor,Gpr37,Fn1,Pcbp1,Dscam,Dgkq,Atp7a,Pfkm,Grin2b,Wnk1,Irs1,Tnrc6b,Setd3,Actn2,Ppp1r12a,Gcn1,Atad1,Prkcb,Ash2l,Foxk1,Mink1,Sirt2,Hsph1,Itga1,Kl,Hspa2,Gnas,Nptn,Cntn2,Alk,Bmpr2,Notch3,Dlg3,Usp9x,Itgb1,Ptprz1,Prnp,Insr,Rgma,Hsp90aa1,Kmt2e,Arid2,Klf12,Tsc2,Rhog,Cnot1,Sox2,Sorbs1,Mapt,Nsf,Cdk5rap3,Mtor,Ece1,Nos1,Abca2,Lrrtm3,Psap,Spen,Ephb2,Fus,Lrp8,Med1,Srcin1,Bcas3,Tmem67,Ythdf3,Tcf20,Calm1,Mga,Ephb4,Ncor2,Ptprj,Sema4c,Tenm1,Met,Ptpn2,Cdh13,Rapgef2,Mef2a,Abi1,Atp2b4,Sh3rf3,Ctsd,Tab2,Arid1a,Eif4g2,Tnik,Ednrb,Vldlr,Abca7,Gdf10,Nfatc1,Grm5,Dag1,Enpp2,Nrxn1,H1-0,Ksr2,Agrn,Il6st,Larp4b
N- and O-glyco	Regulation of cell-matrix adhesion	Process	17	119	0.0024	Csf1,Src,Col16a1,Lrp1,Actg1,Mink1,Bcas3,Ptprj,Gpm6b,Peak1,Thy1,Cdh13,Plekha2,Clasp2,Dag1,Enpp2,Clasp1
N- and O-glyco	Central nervous system projection neuron axonogenesis	Process	8	27	0.0024	Epha4,Chrnb2,Ephb1,Cdh11,Scn1b,Ephb2,Prdm8,Plxna4
N- and O-glyco	Cellular extravasation	Process	10	44	0.0024	Itgb2,Crk,Vcam1,Cx3cl1,Itga1,Itgb1,Sirpa,Cd47,Itgal,Jam2
N- and O-glyco	Regulation of osteoblast differentiation	Process	18	131	0.0024	Clic1,Scube2,Sema4d,Ptch1,Noct,Lmna,Bmpr1b,Suco,Apc,Gnas,Nell1,Bmpr2,Sox2,Dlk1,Smoc1,Gdf10,Nfatc1,Il6st
N- and O-glyco	Focal adhesion assembly	Process	8	27	0.0024	Itgav,Src,Coro2b,Actn2,Sorbs1,Pip5k1a,Peak1,Thy1
N- and O-glyco	Negative regulation of neuron death	Process	27	250	0.0024	Smo,App,Csf1,Psmc1,Sod1,Hsp90ab1,Hspd1,Tyro3,Ntrk1,Itpr1,Cx3cl1,Aars1,Gabrb3,Lrp1,Wfs1,Gpi,Sorl1,Atp7a,Gabra5,Hyou1,Hsph1,Ptprz1,Nos1,Cntfr,Pm20d1,Cacna1a,Mag
N- and O-glyco	Cell-cell junction assembly	Process	16	108	0.0025	Cdh2,Fscn1,Cdh5,Jam3,Cdh10,Cdh11,Ctnnd2,Itgb1,Nfasc,Actb,Cntnap1,Cdh23,Cdh7,Cdh13,Cdh8,Heg1
N- and O-glyco	Response to hormone	Process	63	812	0.0025	Col1a1,Itga3,Eif2b5,Plod3,Ctsb,Crk,Sparc,Egfr,Vamp2,Npc1,Hspd1,Src,Bche,Ahcyl1,Dnaja1,Epha8,Alpl,Slc9a1,Cd38,Khk,Tgfbr3,Atp2a2,Rbbp7,Apob,Irs2,Atp1a1,Maob,Gpi,Ywhag,Irs1,Gja1,Slit3,Actn2,Ash2l,Ptpra,Kl,Apc,Phex,Gnas,Lrp2,Dennd4c,Serpina1e,Atp1a2,Insr,Hsp90aa1,Tsc2,Sorbs1,Mtor,Nos1,Atp1a3,Camk2a,Abca2,Tnc,Med1,Bcas3,Calm1,Umodl1,Ptpn2,Arid1a,Ednrb,Arsa,Dag1,Kcnma1
N- and O-glyco	Synaptic vesicle docking	Process	6	13	0.0025	Ppfia3,Stx1a,Vamp2,Rims2,Rims1,Stx1b
N- and O-glyco	Regulation of transferase activity	Process	71	948	0.0025	App,Pkn1,Qars1,Mertk,Csf1,Dlg4,Egfr,Sod1,Hsp90ab1,Hgs,Epha4,Tyro3,Src,Ntrk1,Nbn,Dnaja1,Epha8,Pclo,Flt1,Arhgef5,Ephb1,Irs2,Cspg4,Eef1a1,Parm1,Epha10,C1qtnf2,Dgkq,Sorl1,Rasip1,Wnk1,Irs1,Gcn1,Mink1,Hsph1,Itga1,Apc,Slc8a1,Alk,Dlg3,Prnp,Insr,Hsp90aa1,Tsc2,Ttn,Mapt,Actb,Cdk5rap3,Mtor,Ephb2,Synpo2,Lrp8,Srcin1,Ephb4,Ptprj,Thy1,Tenm1,Met,Dnm1l,Ptpn2,Rapgef2,Abi1,Atp2b4,Heg1,Tab2,Tnik,Vldlr,Grm5,Dag1,Nrxn1,Agrn
N- and O-glyco	Regulation of glutamate receptor signaling pathway	Process	11	54	0.0025	Dlg4,Cx3cl1,Rasgrf1,Shisa6,Mink1,Nlgn1,Prnp,Rasgrf2,Ephb2,Shisa9,Nrxn1
N- and O-glyco	Retinal ganglion cell axon guidance	Process	7	20	0.0027	Nrcam,Slit1,Bmpr1b,Ephb1,Ptprm,Ephb2,Robo2
N- and O-glyco	Regulation of short-term neuronal synaptic plasticity	Process	7	20	0.0027	Ppfia3,Syp,Shisa6,Slc4a10,Rab3a,Syn1,Shisa9
N- and O-glyco	Regulation of axon regeneration	Process	9	36	0.0027	Epha4,Ptprf,Lrp1,Ptprs,Rgma,Rtn4rl1,Rtn4,Tnr,Omg
N- and O-glyco	Anion transmembrane transport	Process	33	338	0.0027	Gabra2,Slc1a3,Slc4a1,Clic1,Slc25a22,Gabra1,Sfxn1,Vdac2,Slc12a6,Pdpn,Slc9a1,Pcyox1,Slc32a1,Gabrb3,Slc12a9,Slco4a1,Glra2,Gabra3,Gabra5,Gja1,Ano6,Slc24a4,Slc1a2,Lrp2,Slc17a7,Lrrc8a,Slc4a10,Vdac1,Slc25a18,Slc12a2,Clcn6,Slc3a2,Vdac3
N- and O-glyco	Neuron projection organization	Process	10	45	0.0027	Itga3,App,Dlg4,Abl2,Ephb1,Ctnnd2,Prnp,Insr,Atp1a3,Ephb2
N- and O-glyco	Negative regulation of metabolic process	Process	177	2895	0.0029	Snd1,Smo,Supt6h,Cux1,Cd44,App,Pkn1,Trim28,Itih3,Slc4a1,Qars1,Mertk,Hspa8,Ctsz,Dlg4,Fxr2,Sema6a,Egfr,Pomc,Psmc5,Papln,Sema4d,Ptch1,Dcp1a,Gfra2,Fetub,Sod1,Noct,Tnfrsf21,Hsp90ab1,C3,Bag6,Npc1,Eif3a,Msr1,Hspd1,Epha4,Serpine2,Itgav,Src,Csde1,Nbn,Dnaja1,Cd38,Tgfbr3,A2m,Mug1,Atf7ip,Nav3,Rbbp7,Hcfc1,Erlin2,Asah1,Sh3rf1,N4bp1,Cx3cl1,Ldlr,Xrn1,Ip6k1,Lnpep,Dhx9,Kdm5b,Irs2,Atp1a1,Tent4a,Smg7,Ago2,Eef1a1,Tmem132d,Mybbp1a,Adgrb1,Wfs1,Gpi,Znfx1,Picalm,Tenm2,Elfn1,Fn1,Wwc2,Atxn2,Dgkq,Crb2,Sorl1,Bod1l,Atp7a,Rasip1,Irf2bp2,Wnk1,Ptprs,Tnrc6b,Ptprr,Gja1,Angel2,Slit3,Ywhae,Ints1,Foxk1,Sirt2,Prkg1,Hsph1,Ppp1r1b,Apc,Eno1,Mug2,Nell1,Serpina1e,Nptn,Slc8a1,Fry,Bmpr2,Notch3,Dlg3,Elfn2,Uba3,Prnp,Insr,Lrrtm2,Klf12,Tsc2,Lrrfip1,Tut4,Cnot1,Sox2,Rbm26,Mapt,Actb,Aoc3,Cdk5rap3,Cltc,Sirpa,Mtor,Nos1,Vdac1,Abca2,Aebp1,Cnot2,Dip2a,Spen,Ephb2,Fus,Usp47,Med1,Srcin1,Ythdf3,Eif4enif1,Mga,Rimbp2,Ncor2,Ptprj,Crim1,Prdm8,Umodl1,Thy1,Met,Cacna1a,Ptpn2,Rapgef2,Mef2a,Atp2b4,Heg1,Arid1a,Eif4g2,Lrrtm1,Cnot11,Ednrb,Itih1,Inpp5d,Abca7,Nfatc1,Phc3,Dag1,Glg1,Nrxn1,H1-0,Atg9a,Spock1,Erbin
N- and O-glyco	Cardiocyte differentiation	Process	18	134	0.003	Vcam1,Lmna,Slc9a1,Tgfbr3,Actn2,Prkg1,Sgcb,Slc8a1,Itgb1,Ttn,Mtor,Myh10,Tenm4,Met,Ece2,Mef2a,Sorbs2,Arid1a
N- and O-glyco	Protein metabolic process	Process	215	3634	0.0031	Folh1,Eif2b5,Ulk2,Plod3,App,Stx1a,Pkn1,Trim28,Ctsb,Ggt1,Qars1,Kansl3,Anapc1,Mertk,Hspa8,Ctsz,Myh9,Csnk1d,P4ha2,Hbs1l,Hsp90b1,Gnptab,Cand1,Egfr,Psmc5,Sel1l,Psmc1,Papln,Ptch1,Ptprg,Bmp1,Ywhaz,Col2a1,Lmf2,Lmln,Hspa9,Bag6,Npc1,St8sia3,Ddb1,Eif3a,Huwe1,Ptprn,Epha4,Abl2,Iars2,Dpp7,Itgav,Tyro3,Src,Npr1,Aimp1,Ntrk1,Bmpr1b,Epha8,Pmpcb,Ppp2r2c,Tgfbr3,Flt1,Fkbp9,Pcyox1,Rpn1,Sts,Ctsc,Acan,Hcfc1,Erlin2,Sh3rf1,Ces2a,Vps4a,Aars1,Alg9,Ldlr,Ppib,Ephb1,Dhx29,Pomt2,Cntnap5a,Apob,Sppl2b,Adamts20,Lnpep,Camk1d,Kdm5b,Znf598,Ptprf,Lap3,Ankib1,Eef1a1,Dner,Lama1,Ptprm,Fkbp14,Mbp,Tmtc4,Gpc1,Fbxo38,Wfs1,Cpe,Ep400,Rnf13,Mettl21A,Epha10,Psmd8,Rictor,Neurl4,Fn1,Adam22,Nhlrc3,Otud7a,Dgkq,Sorl1,Atp7a,Edem3,Cit,Irf2bp2,Hscb,Wnk1,Adam10,Ptprn2,Ptprs,Ptprr,Kcmf1,Setd3,Adamts15,Vps13a,Ppp1r12a,Adam11,Prkcb,Ash2l,Ywhae,Mink1,Sirt2,Prkg1,Prcp,Zdhhc8,Ptpra,Phex,St6galnac6,Abraxas2,Mark3,Galnt17,Glul,Alk,Bmpr2,Uba3,Usp9x,Aak1,Trio,Ptprz1,Insr,Col11a1,Kmt2e,Lrrc8a,Pgap1,Ubr4,Hk1,Ttn,Mapt,B3glct,Aatk,Pigt,Cdk5rap3,Mtor,Ece1,Nos1,Slc4a10,Ptprd,Sptbn1,Camk2a,Aebp1,Psap,Ephb2,Synpo2,Rab3b,Usp47,Adamtsl1,Med1,Tmem67,Mast1,Prag1,Dld,Ephb4,Ptprj,Pm20d1,Prdm8,Nrp2,Peak1,Thy1,Kalrn,Prkcsh,Met,Nrg2,Pik3c3,Ptpn2,Ttc3,Spock2,Ube4a,Ece2,Mef2a,Abi1,Usp34,Sh3rf3,Ctsd,Eif4g2,Tnik,Abca7,Mast3,Grm5,Dag1,Iars1,Ndst4,Ksr2,Adam23,Glce
N- and O-glyco	Regulation of long-term neuronal synaptic plasticity	Process	9	37	0.0032	App,Dlg4,Grin2b,Syp,Nptn,Synpo,Rims1,Ephb2,Grm5
N- and O-glyco	Establishment of vesicle localization	Process	18	135	0.0032	Dync1h1,Dpysl2,Kif5c,Arfgap2,Ppfia2,Pclo,Picalm,Nlgn1,Ap3b2,Dnm1,Snap91,Tanc2,Shroom2,Rab3a,Kif1a,Synj1,Clasp2,Clasp1
N- and O-glyco	Canonical glycolysis	Process	5	8	0.0032	Gpi,Pfkm,Foxk1,Eno1,Hk1
N- and O-glyco	Cellular response to epinephrine stimulus	Process	5	8	0.0032	Ryr2,Slc9a1,Sirt2,Nos1,Atp2b4
N- and O-glyco	Gland morphogenesis	Process	17	123	0.0033	Cd44,Csf1,Plxnd1,Lama5,Egfr,Ptch1,Src,Sema3a,Kdm5b,Lama1,Tnc,Med1,Ntn1,Slc12a2,Dag1,Plxna1,Nrg3
N- and O-glyco	Positive regulation of plasma membrane bounded cell projection assembly	Process	16	111	0.0033	Actr2,Fscn1,Gpm6a,Cobl,Tenm2,Atp7a,Cdc42ep1,Nlgn1,Apc,Hsp90aa1,Mtor,Ccp110,Bcas3,Tmem67,Tenm1,Agrn
N- and O-glyco	Glycolytic process through fructose-6-phosphate	Process	6	14	0.0034	Gpi,Pfkm,Foxk1,Eno1,Aldoa,Hk1
N- and O-glyco	Regulation of muscle system process	Process	26	242	0.0034	Ryr2,Sod1,Atp1b1,Lmna,Slc9a1,Atp2a2,Atp1a1,Ank2,Gucy1a1,Setd3,Prkg1,Calcrl,Atp1a2,Slc8a1,Hsp90aa1,Ttn,Mtor,Ece1,Calm1,Col14a1,Mef2a,Atp2b4,Nfatc1,Dag1,Agrn,Kcnma1
N- and O-glyco	Regulation of postsynaptic membrane organization	Process	7	21	0.0034	Dlg4,Cdh2,Lrp4,Shisa6,Sorbs1,Snx27,Sorbs2
N- and O-glyco	Response to metal ion	Process	35	374	0.0035	Eif2b5,App,Dlg4,Sparc,Egfr,Ryr2,Glud1,Tfrc,Sod1,Npc1,Ahcyl1,Khk,Maob,C1qa,Gpi,Fn1,Atp7a,Glra2,Wnk1,Nlgn1,Prnp,Ank3,Ttn,Mapt,Syt1,Pcdh15,Fus,Calm1,Slc12a2,Mef2a,Kcnc1,Syt7,Ncam1,Nrxn1,Kcnma1
N- and O-glyco	Negative regulation of transport	Process	44	513	0.0035	Dlg4,Gabbr1,Serpine2,Itgav,Prom2,Cx3cl1,Irs2,Maob,Picalm,Ccn3,Atxn2,Rab11fip5,Atp7a,Wnk1,Irs1,Gja1,Actn2,Prkcb,Ywhae,Prkg1,Frmd4a,Gnas,Atp1a2,Insr,Lrrtm2,Ank3,Tsc2,Mapt,Sirpa,Mtor,Nos1,Cd47,Abca2,Ephb2,Stx1b,Snx27,Srcin1,Calm1,Gpm6b,Kalrn,Gnao1,Lrrtm1,Abca7,Agrn
N- and O-glyco	Positive regulation of protein localization to membrane	Process	16	112	0.0035	Itga3,Dlg4,Egfr,Lrp4,Lrp1,Acsl3,Itgb1,Prnp,Ank3,Rhog,Sorbs1,Sptbn1,Ephb2,Snx27,Atp2b4,Nrxn1
N- and O-glyco	Collagen fibril organization	Process	10	47	0.0036	Col1a1,Plod3,Col2a1,Col5a1,Acan,Atp7a,Mia3,Col5a2,Col11a1,Col14a1
N- and O-glyco	Negative regulation of microtubule polymerization or depolymerization	Process	10	47	0.0036	Mapre1,Arhgef2,Nav3,Cdh5,Specc1l,Tubb4a,Map2,Apc,Clasp2,Clasp1
N- and O-glyco	Leukocyte migration	Process	23	202	0.0036	Itgb2,Crk,Podxl,Vcam1,Aimp1,Flt1,Arhgef5,Cx3cl1,Jam3,S1pr1,Wnk1,Ano6,Itga1,Itgb1,Aoc3,Sirpa,Cd47,Rtn4,Itgal,Lyst,Jam2,Slc12a2,Ednrb
N- and O-glyco	Regulation of lamellipodium organization	Process	10	47	0.0036	Actr2,Cd44,Src,Pdpn,Fscn1,Atp7a,Carmil1,Hsp90aa1,Mtor,Enpp2
N- and O-glyco	Regulation of protein binding	Process	25	230	0.0037	App,Plxnd1,Ctsz,Crk,Hsp90ab1,Pacs1,Epha4,Abl2,Mapre1,Src,Tgfbr3,Atp2a2,Ptprf,Ripor1,Lrp1,Sorl1,Map2,Mark3,Rgma,Actb,Arhgef7,Crmp1,Met,Rapgef2,Agrn
N- and O-glyco	Organonitrogen compound metabolic process	Process	257	4475	0.0037	Folh1,Eif2b5,Eno2,Ulk2,Plod3,Cd44,App,Slc1a3,Stx1a,Pkn1,Trim28,Ctsb,Ggt1,Itih3,Qars1,Kansl3,Pgam1,Anapc1,Mertk,Hspa8,Ctsz,Myh9,Csnk1d,P4ha2,Hbs1l,Hsp90b1,Gnptab,Cand1,Egfr,Psmc5,Sel1l,Psmc1,Papln,Ptch1,Ptprg,Glud1,Bmp1,Ywhaz,Col2a1,Lmf2,Lmln,Sod1,Nudt3,Hspa9,Bag6,Npc1,St8sia3,Ddb1,Eif3a,Hexa,Huwe1,Ptprn,Epha4,Abl2,Iars2,Dpp7,Itgav,Tyro3,Src,Gmps,Npr1,Vcam1,Aimp1,Ntrk1,Bmpr1b,Gba2,Epha8,Pmpcb,Ppp2r2c,Khk,Tgfbr3,Flt1,Fkbp9,Pcyox1,Rpn1,Sts,Ctsc,Acan,Hcfc1,Prps1,Erlin2,Naxd,Asah1,Sh3rf1,Ces2a,Vps4a,Aars1,Alg9,Dlat,Ldlr,Ppib,Ephb1,Dhx29,Pomt2,Cntnap5a,Apob,Sppl2b,Adamts20,Lnpep,Camk1d,Kdm5b,Znf598,Ptprf,Lap3,Aldh5a1,Ankib1,Eef1a1,Dner,Lama1,Slco4a1,Acsl3,Ptprm,Fkbp14,Mbp,Tmtc4,Gpc1,Fbxo38,Wfs1,Cpe,Gucy1a1,Ep400,Rnf13,Gpi,Mettl21A,Epha10,Psmd8,Rictor,Gpr37,Neurl4,Fn1,Adam22,Nhlrc3,Otud7a,Dgkq,Sorl1,Atp7a,Edem3,Pfkm,Cit,Irf2bp2,Hscb,Wnk1,Adam10,Ptprn2,Ptprs,Ptprr,Kcmf1,Setd3,Adamts15,Vps13a,Ppp1r12a,Adam11,Prkcb,Ash2l,Ywhae,Foxk1,Mink1,Carmil1,Sirt2,Prkg1,Prcp,Zdhhc8,Ptpra,Kl,Phex,Eno1,St6galnac6,Abraxas2,Mark3,Aldh6a1,Galnt17,Glul,Alk,Bmpr2,Aldoa,Atp2b2,Uba3,Usp9x,Aak1,Trio,Ptprz1,Insr,Cubn,Col11a1,Kmt2e,Lrrc8a,Asah2,Pgap1,Ubr4,Hk1,Ttn,Mapt,B3glct,Aatk,Pigt,Aoc3,Cdk5rap3,Mtor,Ece1,Nos1,Pde1a,Slc4a10,Ptprd,Sptbn1,Camk2a,Abca2,Aebp1,Psap,Ephb2,Synpo2,Rab3b,Usp47,Adamtsl1,Acly,Med1,Tmem67,Mast1,Prag1,Dld,Ephb4,Pnpla6,Ptprj,Pm20d1,Prdm8,Nrp2,Peak1,Thy1,Adcy5,Kalrn,Prkcsh,Met,Nrg2,Pik3c3,Ptpn2,Ttc3,Spock2,Ube4a,Ece2,Aldh1l1,Mef2a,Abi1,Usp34,Sh3rf3,Ctsd,Eif4g2,Tnik,Itih1,Abca7,Mast3,Grm5,Dag1,Iars1,Enpp2,Ndst4,Ksr2,Adam23,Glce
N- and O-glyco	Positive regulation of ossification	Process	15	101	0.0038	Clic1,Scube2,Lmna,Bmpr1b,Suco,Mia3,Ano6,Kl,Gnas,Nell1,Slc8a1,Bmpr2,Gpm6b,Gdf10,Il6st
N- and O-glyco	Monovalent inorganic cation homeostasis	Process	17	125	0.0038	Atp4a,Slc4a1,Atp1b1,Slc12a6,Slc9a1,Slc12a9,Atp1a1,Atp1b2,Atp1a2,Slc8a1,Ca4,Slc4a10,Atp1a3,Slc12a2,Dmxl2,Ednrb,Kcnma1
N- and O-glyco	Regulation of cell shape	Process	19	151	0.004	Plxnd1,Myh9,Crk,Sema4d,Plxna2,Pdpn,Plxnb2,Fn1,Cdc42ep1,Plxnb1,Aldoa,Rhog,Myh10,Prag1,Sh3kbp1,Plxna4,Wipf3,Coch,Plxna1
N- and O-glyco	Neural crest cell differentiation	Process	14	90	0.004	Smo,Wnt10a,Lama5,Sema6a,Sema4d,Sema3a,Sema4b,Sema7a,Efnb1,Fn1,Nrp2,Sema4c,Ednrb,Tcof1
N- and O-glyco	Regulation of cytosolic calcium ion concentration	Process	34	362	0.004	Grin2d,Dlg4,Ryr2,Abl2,Itgav,Calb1,Cd38,Itpr1,Cx3cl1,Cacna1b,Lrp1,Cacna2d1,Itpr2,S1pr1,Grin2b,Gja1,Ywhae,Prkg1,Nptn,Atp1a2,Slc8a1,Atp2b2,Synpo,Nos1,Cdh23,Calm1,Thy1,Adcy5,Cacna1a,Atp2b4,Ednrb,Grm5,Il6st,Cacna1e
N- and O-glyco	Cell differentiation in hindbrain	Process	8	30	0.0042	Atxn2,Atp7a,Atp2b2,Grid2,Ttc21b,Psap,Cacna1a,Nrxn1
N- and O-glyco	Membrane depolarization during action potential	Process	7	22	0.0042	Scn2a,Cacna2d1,Scn1a,Scn8a,Scn1b,Scn3a,Scn2b
N- and O-glyco	Maintenance of synapse structure	Process	8	30	0.0042	Hspa8,Dlg4,Pclo,Git1,Rims2,Dlg3,Rims1,Rab3a
N- and O-glyco	Growth plate cartilage chondrocyte morphogenesis	Process	6	15	0.0044	Col6a1,Col6a2,Col12a1,Matn4,Col14a1,Coch
N- and O-glyco	Glycolytic process	Process	9	39	0.0044	Eno2,Pgam1,Khk,Gpi,Pfkm,Foxk1,Eno1,Aldoa,Hk1
N- and O-glyco	Regulation of cardiac muscle contraction by calcium ion signaling	Process	6	15	0.0044	Ryr2,Atp1b1,Slc9a1,Atp2a2,Ank2,Slc8a1
N- and O-glyco	Schwann cell differentiation	Process	9	39	0.0044	Sod1,Gpc1,Adam22,Lamb2,Sirt2,Lama2,Cntnap1,Itgb4,Dag1
N- and O-glyco	Neuron remodeling	Process	6	15	0.0044	App,C3,Abl2,Epha8,Cspg4,C1qa
N- and O-glyco	Neurotransmitter receptor transport	Process	9	39	0.0044	Vamp2,Kif5c,Gripap1,Dnm1,Lrrc7,Stx1b,Snap23,Synj1,Grip1
N- and O-glyco	Positive regulation of synaptic vesicle recycling	Process	6	15	0.0044	Picalm,Nlgn1,Dnm1,Snap91,Dnm1l,Synj1
N- and O-glyco	Positive regulation of protein kinase B signaling	Process	16	115	0.0045	Egfr,Hsp90ab1,Src,Cx3cl1,Specc1l,Rictor,Myorg,Lrp2,Itgb1,Insr,Hsp90aa1,Mtor,Rtn4,Ptprj,Met,Nrxn1
N- and O-glyco	Epidermis development	Process	26	248	0.0046	Smo,Cux1,Plod3,Wnt10a,Lama5,Celsr1,Egfr,Ptch1,Sod1,Lrp4,Asah1,Svep1,Flnb,Tmem132e,Atp7a,Jag2,Apc,Gnas,Atp2b2,Insr,Pcdh15,Cdh23,Psap,Med1,Palld,Kcnma1
N- and O-glyco	Relaxation of smooth muscle	Process	5	9	0.0046	Sod1,Gucy1a1,Prkg1,Slc8a1,Kcnma1
N- and O-glyco	Positive regulation of glial cell differentiation	Process	10	49	0.0046	Serpine2,Ptpra,Ptprz1,Mtor,Rtn4,Tenm4,Dag1,Enpp2,Il6st,Mag
N- and O-glyco	Axon extension involved in axon guidance	Process	5	9	0.0046	Smo,Slit1,Sema3a,Slit3,Nrp2
N- and O-glyco	Regulation of cardiac muscle cell membrane potential	Process	5	9	0.0046	Atp2a2,Ank2,Slc8a1,Atp1a3,Agrn
N- and O-glyco	Trans-synaptic signaling by trans-synaptic complex	Process	5	9	0.0046	Efnb3,Tenm2,Nlgn1,Ephb2,Dag1
N- and O-glyco	Lysosomal transport	Process	14	92	0.0047	M6pr,Hspa8,Gnptab,Igf2r,Npc1,Hgs,Lamp1,Vps4a,Lrp1,Sorl1,Psap,Snx27,Lyst,Vps51
N- and O-glyco	Positive regulation of kinase activity	Process	47	570	0.0047	App,Mertk,Csf1,Dlg4,Egfr,Sod1,Hsp90ab1,Epha4,Tyro3,Src,Ntrk1,Nbn,Epha8,Flt1,Arhgef5,Ephb1,Cspg4,Epha10,C1qtnf2,Dgkq,Wnk1,Irs1,Gcn1,Mink1,Hsph1,Itga1,Alk,Dlg3,Prnp,Insr,Hsp90aa1,Ephb2,Lrp8,Srcin1,Ephb4,Tenm1,Met,Rapgef2,Abi1,Atp2b4,Tab2,Tnik,Vldlr,Grm5,Dag1,Nrxn1,Agrn
N- and O-glyco	Bone morphogenesis	Process	16	116	0.0048	Col6a1,Col6a2,Col1a1,Scube2,Col2a1,Bmpr1b,Alpl,Col12a1,Gnas,Bmpr2,Matn4,Col13a1,Col14a1,Megf8,Coch,Glg1
N- and O-glyco	Positive regulation of microtubule polymerization	Process	8	31	0.0049	Mapre1,Nav3,Apc,Numa1,Mapt,Clip1,Met,Slain2
N- and O-glyco	Exploration behavior	Process	8	31	0.0049	Itga3,Dlg4,Abl2,Lsamp,Atp1a2,Slc4a10,Tnr,Lrrtm1
N- and O-glyco	Positive regulation of protein transport	Process	33	352	0.0049	Smo,Emd,App,Trim28,Egfr,Vamp2,Glud1,Hsp90ab1,Src,Cd38,Arhgef5,Irs2,Pcm1,Ripor1,Lrp1,Acsl3,Gpi,Sorl1,Pfkm,Gja1,Ywhae,Frmd4a,Lrp2,Glul,Prnp,Ank3,Hsp90aa1,Ttn,Myh10,H2-T23,Bcas3,Tenm1,Dnm1l
N- and O-glyco	Negative regulation of cytoskeleton organization	Process	19	154	0.0049	Mapre1,Arhgef2,Nav3,Cdh5,Coro2b,Specc1l,S1pr1,Tubb4a,Map2,Apc,Sptan1,Shroom2,Sptbn1,Ccp110,Tmem67,Met,Ctnna2,Clasp2,Clasp1
N- and O-glyco	Positive regulation of establishment of protein localization	Process	34	368	0.005	Smo,Emd,App,Trim28,Egfr,Vamp2,Glud1,Hsp90ab1,Src,Cd38,Arhgef5,Irs2,Pcm1,Ripor1,Coro2b,Lrp1,Acsl3,Gpi,Sorl1,Pfkm,Gja1,Ywhae,Frmd4a,Lrp2,Glul,Prnp,Ank3,Hsp90aa1,Ttn,Myh10,H2-T23,Bcas3,Tenm1,Dnm1l
N- and O-glyco	Regulation of protein tyrosine kinase activity	Process	14	93	0.0051	App,Dlg4,Epha4,Dgkq,Hsph1,Dlg3,Prnp,Lrp8,Srcin1,Thy1,Ptpn2,Abi1,Grm5,Agrn
N- and O-glyco	Positive regulation of glucose transmembrane transport	Process	10	50	0.0052	C3,Irs2,C1qtnf2,Irs1,Slc1a2,Insr,Sorbs1,Aoc3,Met,Mef2a
N- and O-glyco	Positive regulation of exocytosis	Process	15	105	0.0052	Itgb2,Stx1a,Cadps2,Hgs,Lamp1,Vps4a,Cacna1b,Nlgn1,Rims1,Syt1,Rab3a,Dnm1l,Syt7,Clasp2,Clasp1
N- and O-glyco	Regulation of protein kinase B signaling	Process	20	168	0.0052	Egfr,Grm2,Hsp90ab1,Src,Ntrk1,Cx3cl1,Specc1l,Rictor,Myorg,Lrp2,Itgb1,Insr,Hsp90aa1,Tsc2,Mtor,Rtn4,Ptprj,Met,Dag1,Nrxn1
N- and O-glyco	Neural crest cell development	Process	13	82	0.0053	Smo,Lama5,Sema6a,Sema4d,Sema3a,Sema4b,Sema7a,Efnb1,Fn1,Nrp2,Sema4c,Ednrb,Tcof1
N- and O-glyco	Regulation of hormone levels	Process	45	542	0.0054	Stx1a,Ctsb,Egfr,Pomc,Vamp2,Glud1,Ywhaz,Gabbr1,Ptprn,Aimp1,Bmpr1b,Pclo,Cd38,Ltbp4,Kdm5b,Irs2,Atp1a1,Lrp1,Slco4a1,Cpe,Rims2,Ccn3,Dgkq,Rab11fip5,Pfkm,Irs1,Ptprn2,Gja1,Gnas,Lrp2,Glul,Ece1,Nos1,Med1,Arhgef7,Ildr2,Adcy5,Kalrn,Snap23,Cacna1a,Ece2,Syt7,Nrxn1,Kcnma1,Cacna1e
N- and O-glyco	Negative regulation of neuron apoptotic process	Process	21	182	0.0054	Smo,Sod1,Hsp90ab1,Hspd1,Tyro3,Ntrk1,Cx3cl1,Aars1,Gabrb3,Lrp1,Wfs1,Gpi,Atp7a,Gabra5,Hyou1,Hsph1,Ptprz1,Nos1,Cntfr,Cacna1a,Mag
N- and O-glyco	Regulation of Ras protein signal transduction	Process	21	182	0.0054	Itga3,Csf1,Crk,Cdh2,Abl2,Arhgef2,Ntrk1,Rasgrf1,Git1,Ripor1,Rasip1,Itgb1,Iqsec2,Rasgrf2,Stmn3,Rtn4,Ephb2,Prag1,Kalrn,Met,Heg1
N- and O-glyco	Cerebellar Purkinje cell differentiation	Process	6	16	0.0055	Atxn2,Atp7a,Atp2b2,Ttc21b,Psap,Cacna1a
N- and O-glyco	Negative regulation of axon regeneration	Process	6	16	0.0055	Epha4,Ptprs,Rgma,Rtn4rl1,Rtn4,Tnr
N- and O-glyco	Regulation of neurotransmitter receptor localization to postsynaptic specialization membrane	Process	6	16	0.0055	Adam10,Iqsec2,Camk2a,Kalrn,Tnik,Dag1
N- and O-glyco	Positive regulation of supramolecular fiber organization	Process	22	196	0.0055	Actr2,App,Mapre1,Arhgef5,Nav3,Cx3cl1,Rictor,Cdc42ep1,Actn2,Carmil1,Apc,Numa1,Synpo,Mapt,Mtor,Cd47,Synpo2,Clip1,Tenm1,Met,Slain2,Wipf3
N- and O-glyco	Associative learning	Process	15	106	0.0056	Actr2,App,Abl2,Chrnb2,Grin2b,Gabra5,Nptx2,Ppp1r1b,Atp1a2,Itgb1,Synpo,Mtor,Atp1a3,Tnr,Cacna1e
N- and O-glyco	Cerebellar cortex formation	Process	8	32	0.0057	Atxn2,Atp7a,Atp2b2,Grid2,Ttc21b,Psap,Cacna1a,Nrxn1
N- and O-glyco	Neuron projection regeneration	Process	8	32	0.0057	Jam3,Ptprf,Lamb2,Tnc,Rtn4rl2,Dag1,Omg,Mag
N- and O-glyco	Positive regulation of calcium ion transmembrane transporter activity	Process	9	41	0.0057	Stimate,Ryr2,Atp1b1,Slc9a1,Ank2,Cacna2d1,Hspa2,Calm1,Stim2
N- and O-glyco	Positive regulation of potassium ion transmembrane transport	Process	9	41	0.0057	Atp1b1,Ank2,Akap9,Atp1b2,Wnk1,Actn2,Ano6,Prkg1,Kcnc1
N- and O-glyco	Regulation of amyloid-beta formation	Process	8	32	0.0057	App,Epha4,Picalm,Sorl1,Prnp,Abca2,Lrrtm3,Abca7
N- and O-glyco	Potassium ion import across plasma membrane	Process	9	41	0.0057	Atp4a,Atp1b1,Slc12a6,Slc12a9,Atp1a1,Atp1b2,Atp1a2,Atp1a3,Slc12a2
N- and O-glyco	Nerve development	Process	13	83	0.0058	Slc1a3,Serpine2,Chrnb2,Vcam1,Ntrk1,Sema3a,Ephb1,Gabrb3,Gabra5,Ephb2,Nrp2,Plxna4,Dag1
N- and O-glyco	Striated muscle cell differentiation	Process	24	225	0.0059	Smo,Myh9,Cdh2,Lmna,Slc9a1,Dner,Myorg,Actn2,Actg1,Prkg1,Sgcb,Slc8a1,Itgb1,Ttn,Mtor,Myh10,Ptgfrn,Jam2,Met,Pld3,Mef2a,Sorbs2,Arid1a,Cacna2d2
N- and O-glyco	Negative regulation of Rho protein signal transduction	Process	7	24	0.0061	Itga3,Abl2,Ripor1,Rasip1,Itgb1,Met,Heg1
N- and O-glyco	Regulation of collateral sprouting	Process	7	24	0.0061	Ulk2,Sema4d,Lrp1,Ptprs,Rgma,Rtn4,Omg
N- and O-glyco	Ossification	Process	25	240	0.0062	Col1a1,Smo,Csf1,Sparc,Sema4d,Bmp1,Col2a1,Gabbr1,Alpl,Tgfbr3,Suco,Fat4,Gja1,Ano6,Plxnb1,Dchs1,Phex,Gnas,Col5a2,Col11a1,Sox2,Col13a1,Dlk1,Gpm6b,Gdf10
N- and O-glyco	Sensory system development	Process	36	404	0.0062	Mertk,Egfr,Nectin3,Vim,Lamc3,Col5a1,Calb1,Bmpr1b,Flt1,Gpm6a,Mfrp,Ephb1,Kdm5b,Lama1,Ptprm,Tmem132e,Dscam,Gja1,Lamb2,Apc,Fat3,Slc17a7,Sdk1,Col5a2,Bmpr2,Sox2,Shroom2,Myh10,Ephb2,Med1,Smoc1,Thy1,Atp2b4,Arid1a,Stau2,Tenm3
N- and O-glyco	Neuron cell-cell adhesion	Process	5	10	0.0063	Astn1,Astn2,Nlgn1,Tnr,Nrxn1
N- and O-glyco	Mesenchymal cell differentiation	Process	19	158	0.0063	Smo,Trim28,Wnt10a,Lama5,Sema6a,Sema4d,Sema3a,Tgfbr3,Sema4b,Sema7a,Efnb1,Fn1,Gja1,Rtn4,Nrp2,Sema4c,Ednrb,Nfatc1,Tcof1
N- and O-glyco	Presynaptic membrane organization	Process	5	10	0.0063	Lrp4,Nlgn1,Cntn2,Ptprd,Nrxn1
N- and O-glyco	Negative regulation of response to wounding	Process	13	84	0.0063	Crk,Epha4,Serpine2,Ptprs,Gja1,Prkg1,Rgma,Rtn4rl1,Rtn4,Tnr,Slc12a2,Clasp2,Clasp1
N- and O-glyco	Hormone transport	Process	14	96	0.0065	Stx1a,Vamp2,Ywhaz,Ptprn,Pclo,Ltbp4,Slco4a1,Cpe,Rims2,Rab11fip5,Ptprn2,Lrp2,Ildr2,Snap23
N- and O-glyco	Lung development	Process	23	213	0.0065	Itga3,Cux1,Plod3,Lama5,Celsr1,Ctsz,Sparc,Egfr,Tns3,Ywhaz,Bag6,Pdpn,Asah1,Lama1,Atp7a,Phex,Bmpr2,Sox2,Tnc,Rab3a,Ncor2,Heg1,Dag1
N- and O-glyco	Neuron cellular homeostasis	Process	9	42	0.0065	Tyro3,Calb1,Cx3cl1,Cacna1b,Mink1,Slc17a7,Atp2b2,Cacna1a,Cacna1e
N- and O-glyco	Morphogenesis of a polarized epithelium	Process	10	52	0.0066	Lama5,Celsr1,Lama1,Fat4,Astn2,Actg1,Dchs1,Dlg3,Lama3,Actb
N- and O-glyco	Positive regulation of neurotransmitter secretion	Process	8	33	0.0067	Stx1a,Cacna1b,Nlgn1,Rims1,Syt1,Stx1b,Dnm1l,Syt7
N- and O-glyco	Monovalent inorganic cation transport	Process	35	391	0.0067	Slc1a3,Atp4a,Atp6v1b2,Atp1b1,Scn2a,Slc12a6,Slc9a1,Grik3,Atp2a2,Slc32a1,Slc12a9,Atp1a1,Atp1b2,Atp6v1g2,Ano6,Gria2,Scn1a,Slc24a4,Slc1a2,Scn8a,Slc17a7,Atp1a2,Slc8a1,Scn1b,Scn3a,Nsf,Slc4a10,Atp1a3,Atp6v1a,Grik4,Slc12a2,Cnnm4,Kcnc1,Scn2b,Kcnma1
N- and O-glyco	Regulation of dephosphorylation	Process	22	200	0.0068	Hsp90b1,Sema4d,Hsp90ab1,Ppp1r7,Src,Ppp2r2c,Cdh5,Tmem132d,Elfn1,Bod1l,Wnk1,Ppp1r12a,Ywhae,Itga1,Ppp1r1b,Dlg3,Elfn2,Rbm26,Cdk5rap3,Vcan,Calm1,Rimbp2
N- and O-glyco	Protein targeting to lysosome	Process	6	17	0.0069	M6pr,Hspa8,Gnptab,Hgs,Vps4a,Sorl1
N- and O-glyco	Carbohydrate catabolic process	Process	13	85	0.0069	Eno2,Pgam1,Rb1cc1,Khk,Pygm,Gpi,Pfkm,Foxk1,Eno1,Aldoa,Hk1,Gaa,Man2c1
N- and O-glyco	Pyruvate metabolic process	Process	11	63	0.007	Eno2,Pgam1,Khk,Dlat,Gpi,Pfkm,Foxk1,Eno1,Aldoa,Hk1,Dld
N- and O-glyco	Response to oxygen levels	Process	31	331	0.007	Col1a1,Hsp90b1,Ryr2,Hspd1,Atp1b1,Scn2a,Src,Chrnb2,Lmna,Pdpn,Slc9a1,Cd38,Flt1,Itpr1,Pygm,Itpr2,Grin2b,Hyou1,Prkcb,Sirt2,Slc8a1,Tsc2,Mtor,Ece1,Nos1,Rtn4,Atp6v1a,Dnm1l,Vldlr,Slc29a1,Kcnma1
N- and O-glyco	Protein localization to juxtaparanode region of axon	Process	4	5	0.007	Cntn2,Nfasc,Cntnap1,Cntnap2
N- and O-glyco	Positive regulation of the force of heart contraction	Process	4	5	0.007	Ryr2,Slc9a1,Slc8a1,Nos1
N- and O-glyco	Positive regulation of basement membrane assembly involved in embryonic body morphogenesis	Process	4	5	0.007	Phldb1,Clasp2,Dag1,Clasp1
N- and O-glyco	Positive regulation of potassium ion transmembrane transporter activity	Process	7	25	0.0073	Atp1b1,Ank2,Akap9,Atp1b2,Actn2,Prkg1,Kcnc1
N- and O-glyco	Immune system process	Process	118	1842	0.0074	Actr2,Itgb2,Efnb2,Eif2b5,Efnb3,Cd44,App,Pkn1,Trim28,Slc4a1,Ankrd17,Mertk,Csf1,Myh9,Crk,Pomc,Vamp2,Sfxn1,Cd180,Ywhaz,Tfrc,Ifnar1,Sod1,Tnfrsf21,C3,Hspa9,Bag6,Podxl,Hspd1,Cd55,Abl2,Mrc1,Vim,Itgav,Tyro3,Src,Tspan2,Chrnb2,Vcam1,Aimp1,Arhgef2,Ntrk1,Nbn,Pdpn,Cd38,Tgfbr3,Flt1,Arhgef5,Ctsc,Cx3cl1,Jam3,Ephb1,Ostm1,Git1,Dhx9,Colec12,Lrp1,Adgrb1,Fbxo38,C1qa,Gpi,Efnb1,S1pr1,Picalm,Flnb,Rab11fip5,Atp7a,Irf2bp2,Wnk1,Adam10,Gja1,Ddx1,Prkcb,Cd248,Actg1,Ano6,H2-Q7,Mink1,Jag2,Itga1,Apc,Itgb1,Ptprz1,Kmt2e,Lrrc8a,Hk1,Aoc3,Sirpa,Mtor,H2-T23,Cd47,Rtn4,Psap,Itgal,Rab3b,Med1,Cd68,Ntn1,Lyst,Arhgef7,Ptprj,Mpeg1,Jam2,Thy1,Slc12a2,Snap23,Ptpn2,Pld3,Prdx1,Tril,Abi1,Mfsd6,Ednrb,Inpp5d,Nbeal2,Nfatc1,Enpp2,Atg9a
N- and O-glyco	Vesicle docking involved in exocytosis	Process	9	43	0.0074	Ppfia3,Stx1a,Vamp2,Rims2,Rims1,Stx1b,Rab3b,Rab3a,Nrxn1
N- and O-glyco	Positive regulation of protein polymerization	Process	16	122	0.0074	Actr2,Mapre1,Nav3,Rictor,Cdc42ep1,Carmil1,Apc,Numa1,Hsp90aa1,Mapt,Mtor,Clip1,Tenm1,Met,Slain2,Wipf3
N- and O-glyco	Negative regulation of Ras protein signal transduction	Process	10	53	0.0074	Itga3,Abl2,Git1,Ripor1,Rasip1,Itgb1,Stmn3,Ephb2,Met,Heg1
N- and O-glyco	Regulation of filopodium assembly	Process	10	53	0.0074	Fxr2,Fscn1,Gpm6a,Tenm2,Nlgn1,Bcas3,Tenm1,Stau2,Nrxn1,Agrn
N- and O-glyco	Export across plasma membrane	Process	9	43	0.0074	Atp4a,Atp1b1,Slc9a1,Atp1a1,Atp1b2,Gja1,Atp1a2,Slc8a1,Atp1a3
N- and O-glyco	Negative regulation of intracellular signal transduction	Process	42	504	0.0074	Itga3,Cd44,Aplp1,Qars1,Sema6a,Vdac2,Eif3a,Serpine2,Abl2,Src,Dnaja1,Itpr1,Git1,Ripor1,Wfs1,Ccn3,Wwc2,Otud7a,Sorl1,Rasip1,Ptprr,Hyou1,Hsph1,Apc,Mark3,Itgb1,Prnp,Tsc2,Stmn3,Cdk5rap3,Sirpa,Mtor,Ephb2,Usp47,Calm1,Ptprj,Met,Ptpn2,Atp2b4,Heg1,Dag1,Erbin
N- and O-glyco	Positive regulation of lamellipodium organization	Process	8	34	0.0077	Actr2,Src,Fscn1,Atp7a,Carmil1,Hsp90aa1,Mtor,Enpp2
N- and O-glyco	Cardiac cell development	Process	12	75	0.0078	Lmna,Tgfbr3,Actn2,Prkg1,Sgcb,Slc8a1,Ttn,Mtor,Myh10,Met,Mef2a,Sorbs2
N- and O-glyco	Regulation of signaling receptor activity	Process	19	162	0.0079	App,Dlg4,Nptxr,Src,Rasgrf1,Shisa6,Nptx2,Mink1,Nlgn1,Itgb1,Rasgrf2,Ephb2,Med1,Ptprj,Ly6h,Dlgap2,Shisa9,Nrxn1,Agrn
N- and O-glyco	Inner ear development	Process	23	217	0.008	Cux1,Celsr1,Sparc,Col2a1,Sod1,Epha4,Calb1,Gabrb3,Fat4,Gabra5,Adam10,Jag2,Dchs1,Atp2b2,Col11a1,Sox2,H2-T23,Pcdh15,Cdh23,Psap,Ephb2,Ntn1,Kcnma1
N- and O-glyco	Negative regulation of phosphate metabolic process	Process	46	572	0.0081	Pkn1,Slc4a1,Qars1,Sema6a,Sema4d,Gfra2,Eif3a,Dnaja1,Irs2,Tmem132d,Elfn1,Dgkq,Sorl1,Bod1l,Rasip1,Wnk1,Ptprr,Ywhae,Sirt2,Prkg1,Hsph1,Ppp1r1b,Apc,Slc8a1,Dlg3,Elfn2,Prnp,Insr,Tsc2,Rbm26,Mapt,Actb,Cdk5rap3,Sirpa,Mtor,Nos1,Abca2,Ephb2,Srcin1,Rimbp2,Ptprj,Thy1,Met,Ptpn2,Heg1,Dag1
N- and O-glyco	Regulation of Rho protein signal transduction	Process	13	87	0.0082	Itga3,Cdh2,Abl2,Arhgef2,Rasgrf1,Ripor1,Rasip1,Itgb1,Rasgrf2,Prag1,Kalrn,Met,Heg1
N- and O-glyco	Ear development	Process	25	246	0.0082	Cux1,Celsr1,Sparc,Col2a1,Sod1,Epha4,Calb1,Gabrb3,Fat4,Gabra5,Adam10,Jag2,Dchs1,Atp2b2,Col11a1,Sox2,Shroom2,Ece1,H2-T23,Pcdh15,Cdh23,Psap,Ephb2,Ntn1,Kcnma1
N- and O-glyco	Positive regulation of amine transport	Process	10	54	0.0082	Stx1a,Dpysl2,Gabbr1,Chrnb2,Grin2b,Itgb1,Rtn4,Syt1,Rab3b,Slc12a2
N- and O-glyco	Modulation of excitatory postsynaptic potential	Process	10	54	0.0082	App,Stx1a,Dlg4,Syne1,Rims2,Nlgn1,Rims1,Stx1b,Nrxn1,Tmem108
N- and O-glyco	Vesicle organization	Process	24	232	0.0083	Stx1a,Dlg4,Vamp2,Vapa,Ptprn,Serpine2,Arfgap2,Vamp1,Vps4a,Picalm,Eea1,Mia3,Slc17a7,Stx16,Dnm1,Snap91,Shroom2,Stx1b,Rab3a,Lyst,Pik3c3,Snap23,Syt7,Nbeal2
N- and O-glyco	Regulation of polysaccharide metabolic process	Process	9	44	0.0083	Pomc,Khk,Irs2,C1qtnf2,Irs1,Insr,Sorbs1,Cltc,Mtor
N- and O-glyco	Synaptic vesicle transport	Process	9	44	0.0083	Dpysl2,Kif5c,Picalm,Nlgn1,Ap3b2,Dnm1,Snap91,Rab3a,Synj1
N- and O-glyco	Detection of mechanical stimulus involved in sensory perception	Process	9	44	0.0083	Serpine2,Ntrk1,Grin2b,Scn1a,Atp2b2,Col11a1,Sox2,Pcdh15,Slc12a2
N- and O-glyco	Membrane depolarization	Process	9	44	0.0083	Scn2a,Chrnb2,Cacna2d1,Scn1a,Scn8a,Scn1b,Scn3a,Cacna1a,Scn2b
N- and O-glyco	Retrograde trans-synaptic signaling	Process	5	11	0.0083	Gucy1a1,Tenm2,Nlgn1,Nos1,Dag1
N- and O-glyco	Protein localization to axon	Process	5	11	0.0083	Cntn2,Ank3,Nfasc,Cntnap1,Cntnap2
N- and O-glyco	Limbic system development	Process	16	124	0.0084	Smo,Eif2b5,Crk,Sema3a,Slc32a1,Ptprs,Ywhae,Atp1a2,Alk,Usp9x,Bcan,Lrp8,Nrp2,Cntnap2,Atp2b4,Tmem108
N- and O-glyco	Positive regulation of synaptic vesicle exocytosis	Process	6	18	0.0085	Cacna1b,Nlgn1,Rims1,Syt1,Dnm1l,Syt7
N- and O-glyco	Response to extracellular stimulus	Process	42	510	0.0088	Col1a1,Ulk2,Cadps2,Sparc,Lrp11,Egfr,Pomc,Tfrc,Sod1,Noct,Tbc1d5,Src,Bche,Vcam1,Ntrk1,Alpl,Ldlr,Ripor1,Mybbp1a,Acsl3,Sorl1,Gcn1,Foxk1,Sirt2,Plec,Phex,Slc1a2,Sgip1,Glul,Bmpr2,Insr,Cubn,Srsf2,Mapt,Mtor,Tnc,Bcas3,Cd68,Fstl1,Dnm1l,Pik3c3,Arsa
N- and O-glyco	Hormone secretion	Process	13	88	0.0088	Stx1a,Vamp2,Ywhaz,Ptprn,Pclo,Ltbp4,Cpe,Rims2,Rab11fip5,Ptprn2,Lrp2,Ildr2,Snap23
N- and O-glyco	Muscle cell development	Process	19	164	0.0088	Smo,Lmna,Atp2a2,Dner,Ank2,Myorg,Actn2,Actg1,Prkg1,Sgcb,Slc8a1,Itgb1,Ttn,Mtor,Myh10,Met,Mef2a,Sorbs2,Cacna2d2
N- and O-glyco	Regulation of glycogen metabolic process	Process	8	35	0.0088	Pomc,Khk,Irs2,C1qtnf2,Irs1,Insr,Sorbs1,Mtor
N- and O-glyco	Eye development	Process	35	399	0.0089	Mertk,Egfr,Nectin3,Vim,Lamc3,Col5a1,Calb1,Bmpr1b,Flt1,Gpm6a,Mfrp,Ephb1,Kdm5b,Lama1,Ptprm,Dscam,Gja1,Lamb2,Apc,Fat3,Slc17a7,Sdk1,Col5a2,Bmpr2,Sox2,Shroom2,Myh10,Ephb2,Med1,Smoc1,Thy1,Atp2b4,Arid1a,Stau2,Tenm3
N- and O-glyco	Anion transport	Process	42	511	0.0091	Gabra2,Slc1a3,Slc4a1,Clic1,Slc25a22,Gabra1,Sfxn1,Vdac2,Grm2,Slc12a6,Slc6a17,Pdpn,Slc9a1,Pcyox1,Ldlr,Slc32a1,Gabrb3,Slc12a9,Atp8a1,Slco4a1,Acsl3,Glra2,Gabra3,Gabra5,Gja1,Ano6,Slc24a4,Slc1a2,Lrp2,Slc17a7,Lrrc8a,Ca4,Slc4a10,Vdac1,Psap,Slc25a18,Slc12a2,Cacna1a,Clcn6,Abca7,Slc3a2,Vdac3
N- and O-glyco	Social behavior	Process	10	55	0.0091	Dlg4,Chrnb2,Pcm1,Vps13a,Tsc2,Mtor,Nrxn2,Cntnap2,Kalrn,Nrxn1
N- and O-glyco	Cellular response to organic cyclic compound	Process	42	511	0.0091	Actr2,Col1a1,Smo,App,Aplp1,Hsp90b1,Egfr,Gabra1,Ryr2,Ptch1,Sod1,Hsp90ab1,Npc1,Gnal,Src,Dnaja1,Alpl,Slc9a1,Itpr1,Hcfc1,Gabrb3,Dhx9,Atp1a1,Chrm4,Colec12,Itpr2,Sirt2,Phex,Gnas,Atp1a2,Slc8a1,Actb,Nos1,Tnc,Med1,Adcy5,Dnm1l,Rapgef2,Gnao1,Atp2b4,Arid1a,Dag1
N- and O-glyco	Regulation of protein kinase activity	Process	56	744	0.0092	App,Pkn1,Qars1,Csf1,Dlg4,Egfr,Sod1,Hsp90ab1,Hgs,Epha4,Src,Dnaja1,Flt1,Arhgef5,Cspg4,C1qtnf2,Dgkq,Sorl1,Rasip1,Wnk1,Gcn1,Mink1,Hsph1,Itga1,Apc,Slc8a1,Alk,Dlg3,Prnp,Insr,Hsp90aa1,Tsc2,Ttn,Actb,Cdk5rap3,Mtor,Ephb2,Synpo2,Lrp8,Srcin1,Ptprj,Thy1,Tenm1,Met,Ptpn2,Rapgef2,Abi1,Atp2b4,Heg1,Tab2,Tnik,Vldlr,Grm5,Dag1,Nrxn1,Agrn
N- and O-glyco	Calcium ion transmembrane transport	Process	21	192	0.0092	Grin2d,Ryr2,Cacna2d3,Itgav,Atp2a2,Itpr1,Gpm6a,Cacna1b,Cacna2d1,Itpr2,Grin2b,Ano6,Slc24a4,Slc8a1,Atp2b2,Vdac1,Cacna1a,Stim2,Atp2b4,Cacna2d2,Cacna1e
N- and O-glyco	Cellular response to catecholamine stimulus	Process	12	77	0.0092	App,Aplp1,Ryr2,Gnal,Slc9a1,Chrm4,Sirt2,Gnas,Nos1,Adcy5,Gnao1,Atp2b4
N- and O-glyco	Response to hypoxia	Process	28	294	0.0096	Hsp90b1,Ryr2,Hspd1,Atp1b1,Scn2a,Src,Chrnb2,Lmna,Slc9a1,Cd38,Flt1,Itpr1,Pygm,Itpr2,Grin2b,Hyou1,Prkcb,Sirt2,Slc8a1,Tsc2,Mtor,Ece1,Nos1,Rtn4,Dnm1l,Vldlr,Slc29a1,Kcnma1
N- and O-glyco	Pallium development	Process	21	193	0.0097	Smo,Eif2b5,Crk,Egfr,Cdh2,Slc32a1,Fat4,Ptprs,Ywhae,Tacc2,Alk,Usp9x,Sun2,Bcan,Sox2,Rtn4,Atp1a3,Lrp8,Atp2b4,Mdga1,Tmem108
N- and O-glyco	Positive regulation of nitrogen compound metabolic process	Process	184	3119	0.0097	Cntn1,Actr2,Itgb2,Col1a1,Smo,Supt6h,Eif2b5,Cd44,App,Pkn1,Trim28,Emc10,Csf1,Hspa8,Myh9,Csnk1d,Septin4,Dlg4,Fxr2,Cand1,Egfr,Pomc,Psmc5,Psmc1,Sema4d,Ptch1,Dcp1a,Gfra2,Tfrc,Ifnar1,Sod1,Hsp90ab1,C3,Cdh2,Bag6,Lmnb1,Ddb1,Gfra1,Huwe1,Rb1cc1,Hspd1,Ptprn,Epha4,Ppp1r7,Gpr37l1,Abl2,Vim,Lrp4,Prom2,Src,Arhgef2,Lmna,Ntrk1,Nbn,Bmpr1b,Epha8,Slc9a1,Cd38,Flt1,Arhgef5,Atf7ip,Ctsc,Hcfc1,Erlin2,Sh3rf1,Cx3cl1,Cdh5,Ldlr,Dhx29,Pomt2,Dhx9,Cspg4,Creb3l2,Maob,Ankib1,Ablim3,Ago2,Sema7a,Parm1,Lrp1,Bicral,Acsl3,Antxr1,Akap9,Mbp,Wfs1,S1pr1,Picalm,C1qtnf2,Plxnb2,Rictor,Gpr37,Fn1,Pcbp1,Dgkq,Sorl1,Pfkm,Grin2b,Wnk1,Tnrc6b,Gja1,Setd3,Actn2,Ppp1r12a,Gcn1,Prkcb,Ash2l,Foxk1,Mink1,Sirt2,Hsph1,Itga1,Kl,Apc,Hspa2,Gnas,Nptn,Cntn2,Alk,Bmpr2,Notch3,Dlg3,Usp9x,Itgb1,Ptprz1,Prnp,Insr,Rgma,Hsp90aa1,Kmt2e,Arid2,Klf12,Tsc2,Rhog,Cnot1,Sox2,Nsf,Cdk5rap3,Mtor,Nos1,Abca2,Lrrtm3,Psap,Spen,Fus,Lrp8,Med1,Srcin1,Bcas3,Tmem67,Ythdf3,Tcf20,Calm1,Mga,Ncor2,Ptprj,Sema4c,Tenm1,Met,Cdh13,Rapgef2,Mef2a,Abi1,Atp2b4,Sh3rf3,Ctsd,Tab2,Arid1a,Eif4g2,Tnik,Ednrb,Vldlr,Abca7,Gdf10,Nfatc1,Grm5,Dag1,Enpp2,Nrxn1,H1-0,Ksr2,Agrn,Il6st,Larp4b
N- and O-glyco	Positive regulation of immune system process	Process	60	815	0.0099	Itgb2,Efnb2,Eif2b5,Efnb3,Cd44,App,Slc4a1,Ankrd17,Csf1,Hspa8,Pomc,Tfrc,Tnfrsf21,C3,Bag6,Hspd1,Cd55,Chrnb2,Vcam1,Cd38,Flt1,Ctsc,Lamp1,Cx3cl1,Camk1d,Dhx9,Irs2,Sema7a,Fbxo38,C1qa,Gpi,Efnb1,Wnk1,Adam10,Mia3,Ddx1,Prkcb,Ano6,Hsph1,Gnas,Hsp90aa1,Hk1,Aoc3,Sirpa,H2-T23,Cd47,Rtn4,Itgal,Med1,Dlk1,Lyst,Ephb4,Ptprj,Sh3kbp1,Jam2,Thy1,Dnm1l,Inpp5d,Coch,Il6st
N- and O-glyco	Organ growth	Process	15	114	0.01	Col6a1,Col6a2,Tgfbr3,S1pr1,Col12a1,Prkg1,Arid2,Ttn,Matn4,Psap,Tenm4,Col14a1,Heg1,Sorbs2,Coch
N- and O-glyco	Regulation of programmed cell death	Process	99	1510	0.01	Smo,Folh1,Eif2b5,Cd44,App,Qars1,Mertk,Hspa8,Ctsz,Septin4,Hsp90b1,Egfr,Vdac2,Col2a1,Tfrc,Sod1,Igf2r,Hsp90ab1,Bag6,Tmem132a,Ddb1,Tctn3,Rb1cc1,Hspd1,Abl2,Itgav,Tyro3,Src,Lmna,Ntrk1,Bmpr1b,Dnaja1,Pdpn,Tnfrsf8,Slc9a1,Cd38,Tgfbr3,Itpr1,Ctsc,Sh3rf1,Cx3cl1,Aars1,Adamts20,Camk1d,Gabrb3,Irs2,Ptprf,Syne1,Lrp1,Mybbp1a,Wfs1,Gpi,Fn1,Atp7a,Gabra5,Adam10,Gja1,Hyou1,Cd248,Ano6,Ints1,Sirt2,Hsph1,Itga1,Apc,Lrp2,Nell1,Abraxas2,Itgb1,Ptprz1,Prnp,Grid2,Asah2,Sox2,Hk1,Mtor,Nos1,Pde1a,Camk2a,Cntfr,Col18a1,Dip2a,Usp47,Lrp8,Med1,Arhgef7,Umodl1,Met,Dnm1l,Cacna1a,Ptpn2,Rsl1d1,Rapgef2,Ctsd,Ednrb,Inpp5d,Agrn,Mag,Kcnma1
N- and O-glyco	Regulation of amine transport	Process	15	114	0.01	Stx1a,Dpysl2,Gabbr1,Chrnb2,Grin2b,Prkcb,Prkg1,Itgb1,Rtn4,Syt1,Rab3b,Rab3a,Slc12a2,Cacna1a,Syt7
N- and O-glyco	NADH metabolic process	Process	7	27	0.0101	Gpi,Pfkm,Foxk1,Eno1,Hk1,Mdh1,Idh3a
N- and O-glyco	Regulation of myelination	Process	10	56	0.0101	Tnfrsf21,Cdh2,Ctsc,Sirt2,Ptprz1,Mtor,Tenm4,Jam2,Dag1,Mag
N- and O-glyco	Positive regulation of axon extension	Process	10	56	0.0101	Sema7a,Lrp1,Fn1,Dscam,Bmpr2,Mapt,L1cam,Ntn1,Megf8,Eif4g2
N- and O-glyco	Negative regulation of axon extension involved in axon guidance	Process	7	27	0.0101	Sema6a,Sema4d,Slit1,Sema3a,Sema4b,Sema7a,Sema4c
N- and O-glyco	Negative regulation of chemotaxis	Process	10	56	0.0101	Sema6a,Sema4d,Slit1,Sema3a,Sema4b,Sema7a,Ccn3,Sema4c,Ptpn2,Robo2
N- and O-glyco	Positive regulation of cytoskeleton organization	Process	23	222	0.0101	Actr2,Dync1h1,Mapre1,Arhgef5,Nav3,Cx3cl1,Rictor,Cdc42ep1,Actn2,Carmil1,Apc,Numa1,Synpo,Mapt,Mtor,Cd47,Synpo2,Bcas3,Clip1,Tenm1,Met,Slain2,Wipf3
N- and O-glyco	Clathrin-dependent endocytosis	Process	7	27	0.0101	Ap2a2,Canx,Fcho2,Picalm,Sgip1,Snap91,Cltc
N- and O-glyco	Cytoplasmic microtubule organization	Process	11	67	0.0102	Dync1h1,Pcm1,Apc,Tacc2,Numa1,Dst,Clip2,Stmn3,Clip1,Slain2,Clasp1
N- and O-glyco	Cardiac muscle cell differentiation	Process	14	102	0.0102	Lmna,Slc9a1,Actn2,Prkg1,Sgcb,Slc8a1,Itgb1,Ttn,Mtor,Myh10,Met,Mef2a,Sorbs2,Arid1a
N- and O-glyco	Regulation of cardiac muscle contraction	Process	11	67	0.0102	Ryr2,Atp1b1,Slc9a1,Atp2a2,Atp1a1,Ank2,Atp1a2,Slc8a1,Hsp90aa1,Calm1,Agrn
N- and O-glyco	Regulation of actin filament organization	Process	26	266	0.0102	Actr2,Gba2,Arhgef5,Cx3cl1,Coro2b,Specc1l,S1pr1,Rictor,Cdc42ep1,Cit,Actn2,Actg1,Carmil1,Synpo,Sptan1,Shroom2,Mtor,Cd47,Sptbn1,Synpo2,Tenm1,Met,Wipf3,Ctnna2,Clasp2,Clasp1
N- and O-glyco	Hemidesmosome assembly	Process	4	6	0.0103	Plec,Lama3,Dst,Itgb4
N- and O-glyco	Postsynaptic density protein 95 clustering	Process	4	6	0.0103	Lrrc4,Nlgn1,Nrxn2,Nrxn1
N- and O-glyco	Neurotransmitter receptor transport to postsynaptic membrane	Process	6	19	0.0103	Vamp2,Gripap1,Lrrc7,Stx1b,Snap23,Grip1
N- and O-glyco	Regulation of spontaneous synaptic transmission	Process	4	6	0.0103	App,Itgb1,Stx1b,Slc12a2
N- and O-glyco	Regulation of receptor clustering	Process	6	19	0.0103	Dlg4,Lrp4,Shisa6,Sorbs1,Snx27,Sorbs2
N- and O-glyco	Regulation of Rho-dependent protein serine/threonine kinase activity	Process	4	6	0.0103	Rasip1,Synpo2,Thy1,Heg1
N- and O-glyco	Microtubule cytoskeleton organization	Process	40	484	0.0106	Tubb5,Myh9,Csnk1d,Dync1h1,Mapre1,Arhgef2,Lmna,Pcm1,Akap9,Tuba1c,Tubb2a,Gja1,Nav1,Ppp1r12a,Tubb3,Tubb4a,Map2,Apc,Abraxas2,Tacc2,Numa1,Mark3,Cntn2,Sun2,Itgb1,Dst,Mapt,Clip2,Stmn3,Cnp,Cltc,Ccp110,Bcas3,Calm1,Clip1,Crmp1,Slain2,Clasp2,Dag1,Clasp1
N- and O-glyco	Potassium ion transport	Process	18	154	0.0106	Slc1a3,Atp4a,Atp1b1,Slc12a6,Slc9a1,Grik3,Slc12a9,Atp1a1,Atp1b2,Gria2,Slc24a4,Atp1a2,Nsf,Atp1a3,Grik4,Slc12a2,Kcnc1,Kcnma1
N- and O-glyco	Neuronal ion channel clustering	Process	5	12	0.0106	Nrcam,Cntn2,Ank3,Nfasc,Cntnap2
N- and O-glyco	Commissural neuron axon guidance	Process	5	12	0.0106	Smo,Ptch1,Ephb2,Dag1,Ncam1
N- and O-glyco	Positive regulation of synaptic vesicle endocytosis	Process	5	12	0.0106	Picalm,Nlgn1,Dnm1,Snap91,Dnm1l
N- and O-glyco	Integrin-mediated signaling pathway	Process	12	79	0.0108	Itgb2,Itga3,Lama5,Itgav,Src,Sema7a,Itga1,Itgb1,Lama3,Itgal,Itgb4,Thy1
N- and O-glyco	Epithelial cell migration	Process	12	79	0.0108	Itgb2,Efnb2,Pkn1,Plxnd1,Myh9,Itgav,Ccn3,Mia3,Fat2,Itgb1,Ephb4,Cdh13
N- and O-glyco	Cardiac muscle cell development	Process	11	68	0.0112	Lmna,Actn2,Prkg1,Sgcb,Slc8a1,Ttn,Mtor,Myh10,Met,Mef2a,Sorbs2
N- and O-glyco	Vasodilation	Process	8	37	0.0114	Plod3,Sod1,Gucy1a1,Prkg1,Itga1,Nos1,Ednrb,Kcnma1
N- and O-glyco	Positive regulation of excitatory postsynaptic potential	Process	8	37	0.0114	App,Stx1a,Dlg4,Rims2,Nlgn1,Rims1,Stx1b,Nrxn1
N- and O-glyco	Chondrocyte differentiation involved in endochondral bone morphogenesis	Process	7	28	0.0117	Col6a1,Col6a2,Scube2,Col12a1,Matn4,Col14a1,Coch
N- and O-glyco	Response to auditory stimulus	Process	7	28	0.0117	Slc1a3,Abl2,Atp1a2,Nrxn2,Cntnap2,Kcnc1,Nrxn1
N- and O-glyco	Cell adhesion mediated by integrin	Process	7	28	0.0117	Itgb2,Itgav,Col16a1,Ccn3,Itgb1,L1cam,Itgb4
N- and O-glyco	Response to lipoprotein particle	Process	7	28	0.0117	Itgb2,Npc1,Ldlr,Mia3,Itgb1,Cd68,Cdh13
N- and O-glyco	Cartilage development involved in endochondral bone morphogenesis	Process	9	47	0.0117	Col6a1,Col6a2,Col1a1,Scube2,Col2a1,Col12a1,Matn4,Col14a1,Coch
N- and O-glyco	Cardiac conduction	Process	9	47	0.0117	Ryr2,Slc9a1,Ank2,Cacna2d1,Gja1,Slc8a1,Scn1b,Mef2a,Scn2b
N- and O-glyco	Peptidyl-amino acid modification	Process	60	823	0.0118	Folh1,Plod3,Stx1a,Pkn1,Trim28,Kansl3,Mertk,Csnk1d,P4ha2,Egfr,Bag6,Epha4,Abl2,Tyro3,Src,Ntrk1,Epha8,Flt1,Fkbp9,Rpn1,Hcfc1,Ppib,Ephb1,Camk1d,Fkbp14,Ep400,Mettl21A,Epha10,Rictor,Dgkq,Atp7a,Cit,Wnk1,Setd3,Prkcb,Ash2l,Sirt2,Zdhhc8,Mark3,Alk,Insr,Kmt2e,Hk1,Ttn,Aatk,Mtor,Nos1,Camk2a,Ephb2,Rab3b,Mast1,Ephb4,Prdm8,Nrp2,Peak1,Met,Nrg2,Spock2,Abi1,Mast3
N- and O-glyco	Glucose homeostasis	Process	23	226	0.0121	Pomc,Ptch1,Ptprn,Vcam1,Irs2,Ncoa5,Wfs1,Gpi,Rab11fip5,Pfkm,Ptprn2,Foxk1,Prcp,Csmd1,Insr,Hk1,Ncor2,Ptprj,Met,Cacna1a,Ptpn2,Slc29a1,Cacna1e
N- and O-glyco	Actin cytoskeleton reorganization	Process	11	69	0.0123	Myh9,Thsd7a,Antxr1,S1pr1,Rictor,Sipa1l1,Mink1,Thsd7b,Sptan1,Pip5k1a,Tnik
N- and O-glyco	Synaptic vesicle priming	Process	6	20	0.0124	Cadps2,Vamp1,Rims2,Rims1,Snap23,Synj1
N- and O-glyco	NAD metabolic process	Process	6	20	0.0124	Gpi,Pfkm,Foxk1,Eno1,Hk1,Mdh1
N- and O-glyco	Regulation of apoptotic process	Process	97	1486	0.0124	Smo,Folh1,Eif2b5,Cd44,App,Qars1,Mertk,Hspa8,Ctsz,Septin4,Hsp90b1,Egfr,Vdac2,Col2a1,Tfrc,Sod1,Igf2r,Hsp90ab1,Bag6,Ddb1,Tctn3,Rb1cc1,Hspd1,Abl2,Itgav,Tyro3,Src,Lmna,Ntrk1,Bmpr1b,Dnaja1,Pdpn,Tnfrsf8,Slc9a1,Cd38,Tgfbr3,Itpr1,Ctsc,Sh3rf1,Cx3cl1,Aars1,Adamts20,Camk1d,Gabrb3,Irs2,Ptprf,Syne1,Lrp1,Mybbp1a,Wfs1,Gpi,Fn1,Atp7a,Gabra5,Adam10,Gja1,Hyou1,Cd248,Ano6,Ints1,Sirt2,Hsph1,Itga1,Apc,Lrp2,Nell1,Abraxas2,Itgb1,Ptprz1,Prnp,Grid2,Asah2,Sox2,Hk1,Mtor,Nos1,Pde1a,Camk2a,Cntfr,Col18a1,Dip2a,Usp47,Lrp8,Med1,Arhgef7,Umodl1,Dnm1l,Cacna1a,Ptpn2,Rsl1d1,Rapgef2,Ctsd,Ednrb,Inpp5d,Agrn,Mag,Kcnma1
N- and O-glyco	Negative regulation of cytosolic calcium ion concentration	Process	6	20	0.0124	Ryr2,Lrp1,Atp1a2,Slc8a1,Nos1,Il6st
N- and O-glyco	Branching involved in salivary gland morphogenesis	Process	6	20	0.0124	Plxnd1,Lama5,Sema3a,Lama1,Dag1,Plxna1
N- and O-glyco	Multicellular organismal response to stress	Process	13	93	0.0128	Lrp11,Ntrk1,Cacna1b,Grin2b,Gabra5,Atp1a2,Nos1,Vdac1,Cacna1a,Ednrb,Ncam1,Vdac3,Cacna1e
N- and O-glyco	Mechanoreceptor differentiation	Process	12	81	0.0128	Cux1,Sod1,Ntrk1,Gabrb3,Tmem132e,Fat4,Gabra5,Jag2,Atp2b2,Pcdh15,Cdh23,Kcnma1
N- and O-glyco	Negative regulation of ion transport	Process	19	171	0.0128	Gabbr1,Serpine2,Irs2,Maob,Atp7a,Wnk1,Actn2,Ywhae,Prkg1,Atp1a2,Ank3,Mtor,Nos1,Ephb2,Snx27,Calm1,Gpm6b,Gnao1,Agrn
N- and O-glyco	Potassium ion transmembrane transport	Process	17	144	0.0128	Slc1a3,Atp4a,Atp1b1,Slc12a6,Slc9a1,Grik3,Slc12a9,Atp1a1,Atp1b2,Gria2,Slc24a4,Atp1a2,Atp1a3,Grik4,Slc12a2,Kcnc1,Kcnma1
N- and O-glyco	Regulation of calcium ion transmembrane transporter activity	Process	12	81	0.0128	Stimate,Ryr2,Atp1b1,Slc9a1,Ank2,Cacna2d1,Ywhae,Hspa2,Atp1a2,Calm1,Cacna1a,Stim2
N- and O-glyco	Response to heat	Process	14	106	0.0135	Eif2b5,Lrp11,Sod1,Hsp90ab1,Hspd1,Dnaja1,Atp2a2,Rbbp7,Arpp21,Dhx9,Ywhae,Hspa2,Hsp90aa1,Nos1
N- and O-glyco	Auditory behavior	Process	5	13	0.0135	Slc1a3,Abl2,Nrxn2,Cntnap2,Nrxn1
N- and O-glyco	Detection of mechanical stimulus	Process	10	59	0.0135	Serpine2,Ntrk1,Grin2b,Scn1a,Atp2b2,Col11a1,Sox2,Ttn,Pcdh15,Slc12a2
N- and O-glyco	Regulation of extracellular matrix assembly	Process	5	13	0.0135	Phldb1,Antxr1,Clasp2,Dag1,Clasp1
N- and O-glyco	Oligodendrocyte differentiation	Process	12	82	0.0139	Eif2b5,Tspan2,Cntn2,Ptprz1,Cntnap1,Cnp,Abca2,Tenm4,Ptprj,Prdm8,Omg,Mag
N- and O-glyco	Positive regulation of transferase activity	Process	49	642	0.0139	App,Mertk,Csf1,Dlg4,Egfr,Sod1,Hsp90ab1,Epha4,Tyro3,Src,Ntrk1,Nbn,Epha8,Flt1,Arhgef5,Ephb1,Cspg4,Parm1,Epha10,C1qtnf2,Dgkq,Sorl1,Wnk1,Irs1,Gcn1,Mink1,Hsph1,Itga1,Alk,Dlg3,Prnp,Insr,Hsp90aa1,Ephb2,Lrp8,Srcin1,Ephb4,Tenm1,Met,Rapgef2,Abi1,Atp2b4,Tab2,Tnik,Vldlr,Grm5,Dag1,Nrxn1,Agrn
N- and O-glyco	Striated muscle tissue development	Process	29	319	0.0141	Smo,Emd,Ryr2,Lmna,Slc9a1,Tgfbr3,Dner,S1pr1,Flnb,Myorg,Actn2,Prkg1,Lrp2,Sgcb,Slc8a1,Itgb1,Col11a1,Arid2,Ttn,Mtor,Myh10,Tenm4,Med1,Col14a1,Met,Mef2a,Heg1,Sorbs2,Arid1a
N- and O-glyco	Cell junction maintenance	Process	9	49	0.0146	Hspa8,Dlg4,Pclo,Git1,Rims2,Dlg3,Rims1,Shroom2,Rab3a
N- and O-glyco	Regulation of oligodendrocyte differentiation	Process	9	49	0.0146	Tnfrsf21,Lingo1,Sirt2,Ptpra,Ptprz1,Mtor,Tenm4,Dag1,Enpp2
N- and O-glyco	Visual behavior	Process	11	71	0.0147	App,Abl2,Chrnb2,Ppp1r1b,Slc1a2,Atp1a2,Itgb1,Synpo,Mtor,Atp1a3,Cacna1e
N- and O-glyco	Leukocyte activation	Process	41	511	0.0147	Itgb2,Cd44,App,Mertk,Myh9,Vamp2,Cd180,Ywhaz,Ifnar1,Bag6,Hspd1,Abl2,Itgav,Tyro3,Chrnb2,Ntrk1,Nbn,Cx3cl1,Ephb1,Git1,C1qa,Atp7a,Irf2bp2,Adam10,Gja1,Prkcb,Mink1,Jag2,Apc,Kmt2e,Lrrc8a,Mtor,H2-T23,Psap,Itgal,Ntn1,Ptprj,Snap23,Ptpn2,Prdx1,Nfatc1
N- and O-glyco	Heart growth	Process	8	39	0.0147	Tgfbr3,S1pr1,Prkg1,Arid2,Ttn,Tenm4,Heg1,Sorbs2
N- and O-glyco	Regulation of protein localization to cell surface	Process	8	39	0.0147	Hsp90ab1,Picalm,Rab11fip5,Astn2,Actn2,Abca2,Gpm6b,Abca7
N- and O-glyco	Hexose catabolic process	Process	6	21	0.0148	Khk,Gpi,Pfkm,Foxk1,Eno1,Hk1
N- and O-glyco	Muscle tissue development	Process	30	336	0.0149	Smo,Emd,Ryr2,Ptch1,Lmna,Slc9a1,Tgfbr3,Dner,S1pr1,Flnb,Myorg,Actn2,Prkg1,Lrp2,Sgcb,Slc8a1,Itgb1,Col11a1,Arid2,Ttn,Mtor,Myh10,Tenm4,Med1,Col14a1,Met,Mef2a,Heg1,Sorbs2,Arid1a
N- and O-glyco	Regulation of sodium ion transmembrane transport	Process	10	60	0.0149	Atp1b1,Slc9a1,Atp1b2,Wnk1,Atp1a2,Ank3,Scn1b,Nos1,Scn2b,Agrn
N- and O-glyco	Stem cell differentiation	Process	19	174	0.0151	Smo,Wnt10a,Lama5,Sema6a,Sema4d,Bche,Sema3a,A2m,Sema4b,Gpm6a,Sema7a,Efnb1,Fn1,Sox2,Nrp2,Sema4c,Ece2,Ednrb,Tcof1
N- and O-glyco	Adenylate cyclase-inhibiting G protein-coupled receptor signaling pathway	Process	11	72	0.016	Grm3,App,Grm2,Gabbr1,Gpr37l1,Grik3,Chrm4,S1pr1,Gpr37,Psap,Adcy5
N- and O-glyco	Response to temperature stimulus	Process	19	175	0.016	Eif2b5,Lrp11,Sod1,Hsp90ab1,Hspd1,Ntrk1,Dnaja1,Slc9a1,Atp2a2,Rbbp7,Arpp21,Ephb1,Dhx9,Ywhae,Hspa2,Abraxas2,Hsp90aa1,Nos1,Cdh8
N- and O-glyco	Cellular monovalent inorganic cation homeostasis	Process	13	96	0.0162	Atp4a,Slc4a1,Atp1b1,Slc9a1,Atp1a1,Atp1b2,Atp1a2,Slc8a1,Slc4a10,Atp1a3,Slc12a2,Dmxl2,Kcnma1
N- and O-glyco	Positive regulation of MAPK cascade	Process	42	531	0.0164	Cd44,App,Emc10,Egfr,Sod1,C3,Cdh2,Lmnb1,Rb1cc1,Epha4,Gpr37l1,Abl2,Src,Ntrk1,Epha8,Flt1,Arhgef5,Sh3rf1,Cx3cl1,Cspg4,Sema7a,Lrp1,C1qtnf2,Gpr37,Mink1,Itga1,Kl,Alk,Insr,Sox2,Psap,Ptprj,Sema4c,Tenm1,Met,Rapgef2,Sh3rf3,Tnik,Abca7,Grm5,Nrxn1,Ksr2
N- and O-glyco	Motor neuron axon guidance	Process	8	40	0.0167	Slit1,Epha4,Kif5c,Sema3a,Rhog,Ntn1,Plxna4,Agrn
N- and O-glyco	Cell activation	Process	46	599	0.0171	Itgb2,Smo,Cd44,App,Mertk,Myh9,Egfr,Vamp2,Cd180,Ywhaz,Ifnar1,Bag6,Hspd1,Abl2,Itgav,Tyro3,Chrnb2,Ntrk1,Nbn,Cx3cl1,Ephb1,Git1,Lrp1,C1qa,Fn1,Atp7a,Irf2bp2,Adam10,Gja1,Prkcb,Mink1,Jag2,Apc,Gnas,Kmt2e,Lrrc8a,Mtor,H2-T23,Psap,Itgal,Ntn1,Ptprj,Snap23,Ptpn2,Prdx1,Nfatc1
N- and O-glyco	Camera-type eye development	Process	31	355	0.0171	Mertk,Egfr,Nectin3,Vim,Lamc3,Calb1,Bmpr1b,Flt1,Gpm6a,Mfrp,Ephb1,Kdm5b,Lama1,Ptprm,Dscam,Gja1,Lamb2,Apc,Fat3,Slc17a7,Sdk1,Bmpr2,Sox2,Shroom2,Myh10,Ephb2,Med1,Thy1,Atp2b4,Arid1a,Tenm3
N- and O-glyco	Trans-synaptic signaling, modulating synaptic transmission	Process	5	14	0.0172	Efnb3,Cspg5,Gucy1a1,Ephb2,Grm5
N- and O-glyco	Axo-dendritic transport	Process	11	73	0.0176	App,Hspa8,Dync1h1,Sod1,Kif5c,Ap3b2,Dst,Mapt,Kif1a,Stau2,Tmem108
N- and O-glyco	Positive regulation of phagocytosis	Process	11	73	0.0176	Mertk,Hspa8,Sod1,C3,Camk1d,Lrp1,Ano6,Sirpa,Cd47,Ptprj,Abca7
N- and O-glyco	Regulation of phosphatase activity	Process	18	163	0.0177	Hsp90b1,Sema4d,Hsp90ab1,Ppp2r2c,Tmem132d,Elfn1,Bod1l,Wnk1,Ppp1r12a,Itga1,Ppp1r1b,Dlg3,Elfn2,Rbm26,Cdk5rap3,Vcan,Calm1,Rimbp2
N- and O-glyco	Regulation of wound healing	Process	16	136	0.0178	Myh9,Crk,Serpine2,Pdpn,Gja1,Actg1,Ano6,Prkg1,Itgb1,Mtor,Ephb2,Rab3a,Ptprj,Slc12a2,Clasp2,Clasp1
N- and O-glyco	Positive regulation of sodium ion transmembrane transport	Process	6	22	0.0178	Atp1b1,Slc9a1,Atp1b2,Wnk1,Ank3,Nos1
N- and O-glyco	Positive regulation of extracellular matrix organization	Process	6	22	0.0178	Pdpn,Fscn1,Phldb1,Clasp2,Dag1,Clasp1
N- and O-glyco	Regulation of glial cell migration	Process	6	22	0.0178	Csf1,Vim,Cx3cl1,Lrp1,Atp1b2,Ptprz1
N- and O-glyco	Endothelial cell migration	Process	10	62	0.0182	Itgb2,Efnb2,Plxnd1,Myh9,Itgav,Ccn3,Mia3,Itgb1,Ephb4,Cdh13
N- and O-glyco	Regulation of bone remodeling	Process	10	62	0.0182	Egfr,Tfrc,Itgav,Cd38,Suco,S1pr1,Gja1,Dlk1,Inpp5d,Syt7
N- and O-glyco	Cellular response to lipoprotein particle stimulus	Process	7	31	0.0182	Itgb2,Npc1,Ldlr,Mia3,Itgb1,Cd68,Cdh13
N- and O-glyco	Striated muscle cell development	Process	17	150	0.0184	Smo,Lmna,Dner,Myorg,Actn2,Actg1,Prkg1,Sgcb,Slc8a1,Itgb1,Ttn,Mtor,Myh10,Met,Mef2a,Sorbs2,Cacna2d2
N- and O-glyco	Regulation of blood vessel diameter	Process	18	164	0.0187	Plod3,Egfr,Sod1,Cd38,Tgfbr3,Cx3cl1,Ptprm,Gucy1a1,Gja1,Prkg1,Itga1,Atp1a2,Slc8a1,Bmpr2,Ece1,Nos1,Ednrb,Kcnma1
N- and O-glyco	Negative regulation of blood circulation	Process	8	41	0.0189	App,Atp2a2,Cx3cl1,Atp1a1,Prkg1,Atp1a2,Bmpr2,Nos1
N- and O-glyco	Actin filament-based movement	Process	12	86	0.0191	Myh9,Ryr2,Pdpn,Slc9a1,Ank2,Cacna2d1,Scn1a,Sun2,Scn1b,Myh10,Wipf3,Scn2b
N- and O-glyco	Regulation of cellular amide metabolic process	Process	36	438	0.0191	Eif2b5,App,Aplp1,Pgam1,Fxr2,Hbs1l,Eif3a,Epha4,Vim,Aars1,Xrn1,Dhx29,Dhx9,Znf598,Ago2,Eef1a1,Picalm,Plxnb2,Pcbp1,Sorl1,Tnrc6b,Gcn1,Prnp,Cnot1,Mtor,Abca2,Cnot2,Lrrtm3,Ythdf3,Eif4enif1,Eif4g2,Cnot11,Abca7,Grm5,Tcof1,Larp4b
N- and O-glyco	Regulation of G protein-coupled receptor signaling pathway	Process	15	124	0.0192	App,Aplp1,C3,Git1,Dgkq,Syp,Cntn2,Itgb1,Dnm1,Ece1,Nos1,Camk2a,Met,Atp2b4,Grm5
N- and O-glyco	Regulation of muscle contraction	Process	17	151	0.0195	Ryr2,Sod1,Atp1b1,Slc9a1,Atp2a2,Atp1a1,Ank2,Gucy1a1,Setd3,Prkg1,Calcrl,Atp1a2,Slc8a1,Hsp90aa1,Calm1,Agrn,Kcnma1
N- and O-glyco	Negative regulation of cellular metabolic process	Process	149	2497	0.0196	Smo,Supt6h,Cux1,Cd44,App,Pkn1,Trim28,Itih3,Slc4a1,Qars1,Hspa8,Ctsz,Dlg4,Fxr2,Sema6a,Psmc5,Papln,Sema4d,Ptch1,Gfra2,Fetub,Noct,Hsp90ab1,C3,Bag6,Npc1,Eif3a,Hspd1,Epha4,Serpine2,Itgav,Src,Nbn,Dnaja1,Cd38,A2m,Mug1,Atf7ip,Rbbp7,Hcfc1,Erlin2,Asah1,Sh3rf1,N4bp1,Xrn1,Dhx9,Kdm5b,Irs2,Atp1a1,Tent4a,Ago2,Eef1a1,Tmem132d,Mybbp1a,Adgrb1,Wfs1,Gpi,Znfx1,Picalm,Tenm2,Elfn1,Wwc2,Atxn2,Dgkq,Crb2,Sorl1,Bod1l,Atp7a,Rasip1,Irf2bp2,Wnk1,Tnrc6b,Ptprr,Gja1,Angel2,Ywhae,Ints1,Foxk1,Sirt2,Prkg1,Hsph1,Ppp1r1b,Apc,Eno1,Mug2,Nell1,Serpina1e,Slc8a1,Fry,Bmpr2,Notch3,Dlg3,Elfn2,Uba3,Prnp,Insr,Lrrtm2,Klf12,Tsc2,Lrrfip1,Cnot1,Sox2,Rbm26,Mapt,Actb,Cdk5rap3,Cltc,Sirpa,Mtor,Nos1,Vdac1,Abca2,Aebp1,Cnot2,Spen,Ephb2,Fus,Usp47,Med1,Srcin1,Ythdf3,Eif4enif1,Mga,Rimbp2,Ncor2,Ptprj,Crim1,Prdm8,Umodl1,Thy1,Met,Cacna1a,Ptpn2,Rapgef2,Mef2a,Atp2b4,Heg1,Arid1a,Eif4g2,Lrrtm1,Ednrb,Itih1,Abca7,Nfatc1,Phc3,Dag1,Glg1,H1-0,Spock1
N- and O-glyco	Cyclic-nucleotide-mediated signaling	Process	18	165	0.0197	App,Gnal,Npr1,Pclo,Adgrb1,Rims2,S1pr1,Dgkq,Prkg1,Calcrl,Gnas,Adgrb2,Adgrl2,Adcy5,Adgrl3,Rapgef2,Adgrl1,Ednrb
N- and O-glyco	Response to nutrient levels	Process	38	472	0.02	Col1a1,Ulk2,Cadps2,Sparc,Lrp11,Egfr,Pomc,Sod1,Tbc1d5,Src,Bche,Ntrk1,Alpl,Ldlr,Ripor1,Mybbp1a,Acsl3,Sorl1,Gcn1,Foxk1,Sirt2,Plec,Phex,Sgip1,Glul,Bmpr2,Insr,Cubn,Srsf2,Mapt,Mtor,Tnc,Bcas3,Cd68,Fstl1,Dnm1l,Pik3c3,Arsa
N- and O-glyco	Spindle localization	Process	9	52	0.02	Actr2,Myh9,Dync1h1,Arhgef2,Gja1,Numa1,Itgb1,Clasp2,Clasp1
N- and O-glyco	Establishment of protein localization to plasma membrane	Process	9	52	0.02	Vamp2,Nectin3,Gripap1,Ank3,Nsf,Sptbn1,Lrrc7,Snx27,Grip1
N- and O-glyco	Protein secretion	Process	15	125	0.0203	Stx1a,M6pr,Gnptab,Sel1l,Ptprn,Pclo,Rims2,Rab11fip5,Ptprn2,Mia3,Psap,Rab3b,Rab3a,Lyst,Ildr2
N- and O-glyco	Maintenance of presynaptic active zone structure	Process	4	8	0.0203	Pclo,Rims2,Rims1,Rab3a
N- and O-glyco	Relaxation of vascular associated smooth muscle	Process	4	8	0.0203	Sod1,Gucy1a1,Prkg1,Kcnma1
N- and O-glyco	Positive regulation of long-term synaptic depression	Process	4	8	0.0203	Grid2,Iqsec2,Mapt,Stau2
N- and O-glyco	Positive regulation of synaptic vesicle clustering	Process	4	8	0.0203	Cdh2,Picalm,Nlgn1,Snap91
N- and O-glyco	Positive regulation of intracellular transport	Process	20	194	0.0204	Smo,Emd,Trim28,Dync1h1,Vamp2,Hsp90ab1,Dhx9,Pcm1,Ripor1,Sorl1,Actn2,Ywhae,Map2,Numa1,Prnp,Ank3,Hsp90aa1,Rbm26,Bcas3,Tenm1
N- and O-glyco	Startle response	Process	7	32	0.0208	Grin2d,Grin2b,Csmd1,Grid2,Pcdh15,Ctnna2,Nrxn1
N- and O-glyco	Protein targeting to vacuole	Process	7	32	0.0208	M6pr,Hspa8,Gnptab,Hgs,Vps4a,Sorl1,Vps13a
N- and O-glyco	Myelin assembly	Process	6	23	0.0208	Gpc1,Nfasc,Cntnap1,Abca2,Itgb4,Tenm4
N- and O-glyco	Negative regulation of receptor-mediated endocytosis	Process	6	23	0.0208	Dlg4,Picalm,Atxn2,Lrrtm2,Abca2,Lrrtm1
N- and O-glyco	Calcium ion-regulated exocytosis of neurotransmitter	Process	6	23	0.0208	Rims2,Rims1,Syt1,Stx1b,Cacna1a,Syt7
N- and O-glyco	Positive regulation of synaptic transmission, glutamatergic	Process	7	32	0.0208	Egfr,Ntrk1,Nlgn1,Glul,Iqsec2,Tnr,Nrxn1
N- and O-glyco	Protein localization to lysosome	Process	7	32	0.0208	M6pr,Hspa8,Gnptab,Hgs,Vps4a,Sorl1,Rtn4
N- and O-glyco	Acidic amino acid transport	Process	8	42	0.021	Slc1a3,Slc25a22,Grm2,Gja1,Slc1a2,Slc17a7,Lrrc8a,Slc25a18
N- and O-glyco	Protein refolding	Process	5	15	0.0211	Hspa8,Hspa9,Hspd1,Hspa2,Hsp90aa1
N- and O-glyco	Regulation of phagocytosis	Process	13	100	0.0213	Mertk,Hspa8,Sod1,C3,Itgav,Camk1d,Lrp1,Ano6,Sirpa,Cd47,Ptprj,Syt7,Abca7
N- and O-glyco	Mesenchyme development	Process	22	224	0.0213	Smo,Trim28,Wnt10a,Lama5,Sema6a,Sema4d,Sema3a,Tgfbr3,Sema4b,Sema7a,Efnb1,Fn1,Gja1,Dchs1,Bmpr2,Rtn4,Nrp2,Sema4c,Robo2,Ednrb,Nfatc1,Tcof1
N- and O-glyco	Positive regulation of cell-cell adhesion	Process	24	254	0.0215	Itgb2,Efnb2,Efnb3,Cd44,Slc4a1,Tfrc,Podxl,Hspd1,Vcam1,Pdpn,Cx3cl1,Efnb1,Hsph1,Ank3,Hsp90aa1,Sox2,Sirpa,H2-T23,Cd47,L1cam,Itgal,Ephb4,Thy1,Il6st
N- and O-glyco	Response to topologically incorrect protein	Process	15	126	0.0215	Hspa8,Canx,Hspa9,Bag6,Hspd1,Pomt2,Creb3l2,Tmtc4,Wfs1,Edem3,Hsph1,Hspa4l,Hspa2,Hsp90aa1,Cdk5rap3
N- and O-glyco	Positive regulation of neuron death	Process	15	126	0.0215	Efnb2,App,Ctsz,Ptprf,C1qa,Picalm,Grin2b,Itga1,Ptprz1,Prnp,Mapt,Mtor,Nos1,Agrn,Kcnma1
N- and O-glyco	Regulation of calcium:sodium antiporter activity	Process	3	3	0.0217	Atp1b1,Slc9a1,Atp1a2
N- and O-glyco	Adenylate cyclase-modulating G protein-coupled receptor signaling pathway	Process	21	210	0.0218	Grm3,App,Grm2,Gabbr1,Gnal,Gpr37l1,Grik3,Chrm4,Adgrb1,S1pr1,Gpr37,Calcrl,Gnas,Psap,Adgrb2,Adgrl2,Adcy5,Adgrl3,Rapgef2,Gnao1,Adgrl1
N- and O-glyco	Regulation of intracellular transport	Process	29	331	0.0218	Smo,Emd,Supt6h,Trim28,Dync1h1,Vamp2,Hsp90ab1,Src,Lamp1,Dhx9,Pcm1,Ripor1,Sorl1,Nup214,Actn2,Gripap1,Ppp1r12a,Ywhae,Map2,Numa1,Prnp,Ank3,Hsp90aa1,Rbm26,Mapt,Ttc21b,Abca2,Bcas3,Tenm1
N- and O-glyco	Macromolecule metabolic process	Process	290	5313	0.022	Itgb2,RtcA,Snd1,Folh1,Supt6h,Eif2b5,Ulk2,Plod3,Cd44,App,Stx1a,Pkn1,Trim28,Ctsb,Ggt1,Itih3,Aplp1,Qars1,Kansl3,Anapc1,Mertk,Hspa8,Ctsz,Myh9,Csnk1d,P4ha2,Hbs1l,Hsp90b1,Gnptab,Cand1,Egfr,Psmc5,Sel1l,Psmc1,Papln,Ptch1,Ptprg,Dcp1a,Bmp1,Ywhaz,Col2a1,Lmf2,Tfrc,Lmln,Ifnar1,Noct,Hsp90ab1,Hspa9,Bag6,Npc1,St8sia3,Ddb1,Eif3a,Hexa,Huwe1,Rb1cc1,Hspd1,Ptprn,Epha4,Abl2,Iars2,Col5a1,Dpp7,Itgav,Tyro3,Src,Csde1,Ahcyl1,Npr1,Aimp1,Ntrk1,Nbn,Bmpr1b,Epha8,Pmpcb,Ppp2r2c,Tgfbr3,Flt1,Fkbp9,Pcyox1,Rpn1,Sts,Atf7ip,Ctsc,Acan,Rbbp7,Hcfc1,Erlin2,Sh3rf1,Ces2a,Vps4a,Aars1,Alg9,Ldlr,Ppib,Xrn1,Ephb1,Dhx29,Pomt2,Cntnap5a,Apob,Sppl2b,Adamts20,Lnpep,Camk1d,Dhx9,Kdm5b,Emsy,Znf598,Ptprf,Lap3,Tent4a,Ankib1,Smg7,Ablim3,Ago2,Eef1a1,Dner,Lama1,Ptprm,Svep1,Fkbp14,Mbp,Tmtc4,Gpc1,Fbxo38,Pygm,Wfs1,Cpe,Ep400,Rnf13,Mettl21A,Epha10,Picalm,Psmd8,Rictor,Neurl4,Fn1,Pcbp1,Adam22,Nhlrc3,Otud7a,Dgkq,Sorl1,Bod1l,Atp7a,Edem3,Pfkm,Cit,Irf2bp2,Hscb,Wnk1,Adam10,Ptprn2,Ptprs,Ptprr,Kcmf1,Angel2,Ddx1,Setd3,Nup214,Adamts15,Vps13a,Ppp1r12a,Adam11,Prkcb,Ash2l,Ywhae,Elac2,Ints1,Mink1,Sirt2,Prkg1,Calcrl,Gria2,Prcp,Zdhhc8,Ptpra,Hnrnph1,Ppp1r1b,Phex,Las1l,Gnas,St6galnac6,Mdc1,Abraxas2,Mark3,Galnt17,Glul,Cntn2,Alk,Bmpr2,Dido1,Srrm2,Uba3,Usp9x,Aak1,Itgb1,Trio,Ptprz1,Rprd2,Dnm1,Insr,Col11a1,Srsf2,Hsp90aa1,Kmt2e,Lrrc8a,Pgap1,Ubr4,Tut4,Cnot1,Hk1,Ttn,Rbm26,Mapt,B3glct,Aatk,Pigt,Cdk5rap3,Cltc,Mtor,Ece1,Nos1,Slc4a10,Ptprd,Sptbn1,Camk2a,Aebp1,Cnot2,Psap,Ephb2,Snrnp40,Fus,Gaa,Synpo2,Rab3b,Usp47,Adamtsl1,Med1,Tmem67,Mast1,Prag1,Dld,Ephb4,Ptprj,Pm20d1,Prdm8,Nrp2,Peak1,Thy1,Kalrn,Prkcsh,Met,Nrg2,Pik3c3,Cstf1,Ptpn2,Ttc3,Spock2,Synj1,Ube4a,Rsl1d1,Ece2,Pld3,Plrg1,Mef2a,Snrpa1,Abi1,Heg1,Usp34,Sh3rf3,Ctsd,Eif4g2,Tnik,Itih1,Abca7,Mast3,Nfatc1,Grm5,Dag1,Iars1,Enpp2,Ndst4,Tcof1,Ksr2,Agrn,Adam23,Il6st,Glce
N- and O-glyco	Negative regulation of peptidase activity	Process	24	256	0.0235	Cd44,App,Itih3,Papln,Fetub,C3,Serpine2,Src,A2m,Mug1,Sh3rf1,Gpi,Picalm,Crb2,Sorl1,Ints1,Mug2,Serpina1e,Prnp,Usp47,Crim1,Umodl1,Itih1,Spock1
N- and O-glyco	Schwann cell development	Process	7	33	0.0236	Sod1,Adam22,Lamb2,Sirt2,Cntnap1,Itgb4,Dag1
N- and O-glyco	Microtubule polymerization	Process	7	33	0.0236	Csnk1d,Mapre1,Akap9,Mapt,Slain2,Clasp2,Clasp1
N- and O-glyco	Positive regulation of binding	Process	20	197	0.0236	App,Trim28,Plxnd1,Hsp90ab1,Pacs1,Epha4,Abl2,Mapre1,Dhx9,Ripor1,Lrp1,Sirt2,Eno1,Mark3,Calm1,Arhgef7,Met,Rapgef2,H1-0,Agrn
N- and O-glyco	Dicarboxylic acid transport	Process	10	65	0.0237	Slc1a3,Slc25a22,Grm2,Pdpn,Gja1,Slc1a2,Lrp2,Slc17a7,Lrrc8a,Slc25a18
N- and O-glyco	Negative regulation of cell population proliferation	Process	50	680	0.0237	Efnb2,Emd,Cd44,App,Pkn1,Sparc,Ptch1,Tnfrsf21,Gabbr1,Serpine2,Bche,Npr1,Aimp1,Lmna,Ntrk1,Bmpr1b,Pdpn,Tgfbr3,Flt1,Cdh5,Ephb1,Ptprf,Ptprm,Tmem131l,Ccn3,Gja1,Slit3,Plxnb1,Sirt2,Prkg1,Itga1,Apc,Nell1,Bmpr2,Itgb1,Ptprz1,Prnp,Arid2,Tsc2,Sox2,Nos1,Med1,Dlk1,Clmn,Ptprj,Ptpn2,Cdh13,Rapgef2,Inpp5d,Nfatc1
N- and O-glyco	Receptor internalization	Process	10	65	0.0237	Itgb2,Tfrc,Picalm,Calcrl,Gria2,Cntn2,Itgb1,Dnm1,Cltc,Synj1
N- and O-glyco	Regulation of vasculature development	Process	30	349	0.0237	Itgb2,Efnb2,Emc10,Plxnd1,Sparc,Sema6a,C3,Hgs,Ntrk1,Flt1,Cx3cl1,Cdh5,Ago2,Ptprm,Adgrb1,Adam10,Prkcb,Slc39a12,Glul,Itgb1,Rtn4,Adgrb2,Ephb4,Slc12a2,Rapgef2,Atp2b4,Thbs2,Nfatc1,Enpp2,Ism1
N- and O-glyco	Regulation of protein depolymerization	Process	12	89	0.0237	Arhgef2,Nav3,Specc1l,Actn2,Carmil1,Map2,Apc,Sptan1,Shroom2,Sptbn1,Clasp2,Clasp1
N- and O-glyco	Central nervous system myelination	Process	6	24	0.0244	Cntn2,Cntnap1,Abca2,Tenm4,Omg,Mag
N- and O-glyco	Axon regeneration	Process	6	24	0.0244	Jam3,Lamb2,Tnc,Rtn4rl2,Dag1,Mag
N- and O-glyco	Basement membrane organization	Process	6	24	0.0244	Plod3,Flrt2,Lamb2,Itgb1,Megf9,Dag1
N- and O-glyco	Cartilage development	Process	19	184	0.025	Col6a1,Col6a2,Col1a1,Scube2,Bmp1,Col2a1,Bmpr1b,Acan,Creb3l2,Ccn3,Atp7a,Mia3,Col12a1,Gnas,Bmpr2,Col11a1,Matn4,Col14a1,Coch
N- and O-glyco	Eye morphogenesis	Process	18	170	0.0253	Nectin3,Col5a1,Calb1,Flt1,Mfrp,Ephb1,Ptprm,Dscam,Fat3,Sdk1,Col5a2,Sox2,Shroom2,Ephb2,Thy1,Arid1a,Stau2,Tenm3
N- and O-glyco	Positive regulation of response to external stimulus	Process	33	399	0.0255	App,Ankrd17,Csf1,Egfr,Pomc,Cd180,C3,Hspd1,Ctsc,Lamp1,Cx3cl1,Ldlr,Camk1d,Dhx9,Lrp1,S1pr1,Fn1,Dscam,Wnk1,Adam10,Ano6,Bmpr2,Aoc3,H2-T23,Cd47,Rtn4,Med1,Ptprj,Met,Dnm1l,Cdh13,Megf8,Coch
N- and O-glyco	Activation of GTPase activity	Process	12	90	0.0256	Crk,Tbc1d5,Arhgef5,Rasgrf1,Sipa1l1,Rabgap1,Rhog,Pip5k1a,Bcas3,Ralgapa1,Evi5,Tbc1d10b
N- and O-glyco	Locomotory exploration behavior	Process	5	16	0.0258	Dlg4,Lsamp,Atp1a2,Slc4a10,Tnr
N- and O-glyco	Ossification involved in bone maturation	Process	5	16	0.0258	Sema4d,Fat4,Ano6,Plxnb1,Dchs1
N- and O-glyco	Positive regulation of glycogen biosynthetic process	Process	5	16	0.0258	Irs2,C1qtnf2,Irs1,Insr,Sorbs1
N- and O-glyco	Glial cell migration	Process	8	44	0.0262	Epha4,Cspg4,Fn1,Sun2,Rtn4,Lrp8,Vcan,Arhgef7
N- and O-glyco	Positive regulation of bone mineralization	Process	8	44	0.0262	Bmpr1b,Mia3,Ano6,Kl,Nell1,Slc8a1,Bmpr2,Gpm6b
N- and O-glyco	Glycogen catabolic process	Process	4	9	0.0267	Rb1cc1,Pygm,Pfkm,Gaa
N- and O-glyco	Negative regulation of microtubule depolymerization	Process	7	34	0.0267	Arhgef2,Nav3,Specc1l,Map2,Apc,Clasp2,Clasp1
N- and O-glyco	Regulation of cytoplasmic mRNA processing body assembly	Process	4	9	0.0267	Atxn2l,Atxn2,Cnot1,Cnot2
N- and O-glyco	Corticospinal tract morphogenesis	Process	4	9	0.0267	Epha4,Cdh11,Scn1b,Prdm8
N- and O-glyco	Regulation of astrocyte differentiation	Process	7	34	0.0267	Epha4,Serpine2,Gpr37l1,Ldlr,Cntn2,Il6st,Mag
N- and O-glyco	Positive regulation of filopodium assembly	Process	7	34	0.0267	Fscn1,Gpm6a,Tenm2,Nlgn1,Bcas3,Tenm1,Agrn
N- and O-glyco	Spontaneous neurotransmitter secretion	Process	4	9	0.0267	Rims2,Rims1,Syt1,Stx1b
N- and O-glyco	Modulation of age-related behavioral decline	Process	4	9	0.0267	App,Picalm,Prnp,Grm5
N- and O-glyco	Presynaptic membrane assembly	Process	4	9	0.0267	Lrp4,Nlgn1,Ptprd,Nrxn1
N- and O-glyco	Regulation of lamellipodium morphogenesis	Process	4	9	0.0267	Cd44,Src,Pdpn,Enpp2
N- and O-glyco	Response to peptide hormone	Process	32	385	0.0269	Col1a1,Eif2b5,Crk,Sparc,Vamp2,Src,Ahcyl1,Slc9a1,Khk,Tgfbr3,Atp2a2,Irs2,Ywhag,Irs1,Gja1,Actn2,Ptpra,Kl,Apc,Phex,Dennd4c,Serpina1e,Insr,Tsc2,Sorbs1,Mtor,Nos1,Camk2a,Umodl1,Ptpn2,Ednrb,Dag1
N- and O-glyco	Vacuolar transport	Process	15	130	0.027	M6pr,Hspa8,Gnptab,Igf2r,Npc1,Hgs,Lamp1,Vps4a,Lrp1,Sorl1,Vps13a,Psap,Snx27,Lyst,Vps51
N- and O-glyco	Response to unfolded protein	Process	13	104	0.0277	Hspa8,Canx,Hspa9,Hspd1,Creb3l2,Tmtc4,Wfs1,Edem3,Hsph1,Hspa4l,Hspa2,Hsp90aa1,Cdk5rap3
N- and O-glyco	Visual learning	Process	10	67	0.0278	App,Abl2,Chrnb2,Ppp1r1b,Atp1a2,Itgb1,Synpo,Mtor,Atp1a3,Cacna1e
N- and O-glyco	Positive regulation of osteoblast differentiation	Process	10	67	0.0278	Clic1,Scube2,Lmna,Bmpr1b,Suco,Gnas,Nell1,Bmpr2,Gdf10,Il6st
N- and O-glyco	Positive regulation of regulated secretory pathway	Process	10	67	0.0278	Itgb2,Stx1a,Lamp1,Cacna1b,Nlgn1,Rims1,Syt1,Rab3a,Dnm1l,Syt7
N- and O-glyco	Lymph vessel development	Process	6	25	0.0281	Efnb2,Pdpn,Svep1,Bmpr2,Heg1,Nfatc1
N- and O-glyco	Protein localization to Golgi apparatus	Process	6	25	0.0281	Csnk1d,Pacs1,Ripor1,Sorl1,Vps13a,Atg9a
N- and O-glyco	Leukocyte cell-cell adhesion	Process	9	56	0.0291	Itgb2,Cd44,Sema4d,Vcam1,Itgb1,Cd47,L1cam,Itgal,Jam2
N- and O-glyco	Negative regulation of macromolecule metabolic process	Process	155	2646	0.0291	Snd1,Smo,Supt6h,Cux1,Cd44,App,Pkn1,Trim28,Itih3,Qars1,Mertk,Hspa8,Ctsz,Dlg4,Fxr2,Sema6a,Egfr,Pomc,Psmc5,Papln,Sema4d,Ptch1,Dcp1a,Gfra2,Fetub,Noct,Tnfrsf21,Hsp90ab1,C3,Bag6,Eif3a,Msr1,Epha4,Serpine2,Itgav,Src,Csde1,Nbn,Dnaja1,Cd38,Tgfbr3,A2m,Mug1,Atf7ip,Nav3,Rbbp7,Hcfc1,Asah1,Sh3rf1,N4bp1,Cx3cl1,Ldlr,Xrn1,Dhx9,Kdm5b,Tent4a,Smg7,Ago2,Mybbp1a,Adgrb1,Wfs1,Gpi,Znfx1,Picalm,Tenm2,Elfn1,Fn1,Wwc2,Atxn2,Dgkq,Crb2,Sorl1,Bod1l,Rasip1,Irf2bp2,Wnk1,Ptprs,Tnrc6b,Ptprr,Gja1,Angel2,Slit3,Ywhae,Ints1,Foxk1,Sirt2,Hsph1,Ppp1r1b,Apc,Eno1,Mug2,Nell1,Serpina1e,Nptn,Slc8a1,Fry,Bmpr2,Notch3,Elfn2,Uba3,Prnp,Insr,Lrrtm2,Klf12,Tsc2,Lrrfip1,Tut4,Cnot1,Sox2,Mapt,Actb,Cdk5rap3,Cltc,Sirpa,Mtor,Nos1,Aebp1,Cnot2,Dip2a,Spen,Ephb2,Fus,Usp47,Med1,Srcin1,Ythdf3,Eif4enif1,Mga,Ncor2,Ptprj,Crim1,Prdm8,Umodl1,Thy1,Met,Ptpn2,Mef2a,Atp2b4,Heg1,Arid1a,Lrrtm1,Cnot11,Ednrb,Itih1,Inpp5d,Abca7,Nfatc1,Phc3,Dag1,Glg1,Nrxn1,H1-0,Atg9a,Spock1,Erbin
N- and O-glyco	Positive regulation of dendrite morphogenesis	Process	9	56	0.0291	Actr2,Epha4,Ptprf,Ptprd,Lrp8,Kalrn,Met,Dnm1l,Stau2
N- and O-glyco	Regulation of sensory perception of pain	Process	9	56	0.0291	Grin2d,Grm3,Slc9a1,Ccn3,Mtor,Nos1,Rtn4,Ednrb,Ncam1
N- and O-glyco	Amino acid transport	Process	14	118	0.0293	Slc1a3,Slc25a22,Sfxn1,Grm2,Slc6a17,Pdpn,Slc32a1,Gja1,Slc1a2,Slc17a7,Lrrc8a,Slc25a18,Cacna1a,Slc3a2
N- and O-glyco	Intracellular protein transport	Process	54	759	0.0293	Ap2a2,Stx1a,M6pr,Hspa8,Hsp90b1,Gnptab,Sel1l,Ywhaz,Tbc1d5,Hspa9,Hgs,Hspd1,Kif5c,Nbea,Ahcyl1,Lmna,Pmpcb,Vps4a,Pcm1,Sorcs2,Rims2,Ywhag,Rab2a,Sorl1,Nup214,Vps13a,Gripap1,Rabgap1,Ywhae,Nlgn1,Ap3b2,Stx16,Itgb1,Hsp90aa1,Tsc2,Rims1,Nsf,Cltc,Ttc21b,Psap,Lrrc7,Stx1b,Rab3b,Snx27,Med1,Rab3a,Pom121,Clip1,Evi5,Kif1a,Tbc1d10b,Grip1,Stau2,Erbin
N- and O-glyco	Regulation of epithelial cell migration	Process	22	232	0.0297	Itga3,Emc10,Sparc,Ptprg,Src,Sema3a,Tgfbr3,Ptprm,Adgrb1,Gpi,Ptprr,Prcp,Glul,Bmpr2,Mtor,Rtn4,Bcas3,Met,Atp2b4,Clasp2,Enpp2,Clasp1
N- and O-glyco	Symbiotic process	Process	23	247	0.0297	Ulk2,Ctsb,Hspa8,Igf2r,Hsp90ab1,Vapa,Npc1,Ddb1,Eif3a,Hspd1,Cd55,Itgav,Vcam1,Hcfc1,Vps4a,Ppib,Pi4ka,Dhx9,Fn1,Pcbp1,Eea1,Insr,Dag1
N- and O-glyco	Regulation of cellular response to stress	Process	50	690	0.0297	Actr2,Cd44,App,Trim28,Qars1,Emc10,Fxr2,Egfr,Sod1,Bag6,Lmnb1,Rb1cc1,Epha4,Gpr37l1,Dnaja1,Arhgef5,Sh3rf1,Ephb1,Dhx9,Ptprf,Coro2b,Lrp1,Wfs1,Rnf13,Gpr37,Atp7a,Ptprs,Hyou1,Mink1,Hsph1,Rgma,Arid2,Mapt,Sirpa,Rtn4rl1,Rtn4,Psap,Fus,Usp47,Tmem67,Tnr,Thy1,Sema4c,Met,Ptpn2,Rsl1d1,Prdx1,Sh3rf3,Tnik,Omg
N- and O-glyco	Endodermal cell differentiation	Process	7	35	0.0299	Col6a1,Itgav,Fn1,Col12a1,Lama3,Col11a1,Sox2
N- and O-glyco	Cardiac muscle cell contraction	Process	7	35	0.0299	Ryr2,Slc9a1,Ank2,Cacna2d1,Scn1a,Scn1b,Scn2b
N- and O-glyco	Dendritic spine organization	Process	7	35	0.0299	Itga3,Dlg4,Abl2,Ephb1,Ctnnd2,Insr,Ephb2
N- and O-glyco	Positive regulation of cell death	Process	51	708	0.0301	Efnb2,Folh1,Eif2b5,Cd44,App,Ctsz,Septin4,Sod1,Igf2r,Tctn3,Hspd1,Src,Ntrk1,Bmpr1b,Dnaja1,Tnfrsf8,Slc9a1,Itpr1,Ctsc,Camk1d,Ptprf,Eef1a1,Lrp1,Mybbp1a,C1qa,Picalm,Grin2b,Adam10,Cd248,Ano6,Sirt2,Itga1,Apc,Nell1,Itgb1,Ptprz1,Prnp,Mapt,Mtor,Nos1,Camk2a,Col18a1,Arhgef7,Dnm1l,Ptpn2,Rapgef2,Sap30bp,Ctsd,Inpp5d,Agrn,Kcnma1
N- and O-glyco	Forebrain cell migration	Process	10	68	0.0301	Egfr,Slit1,Tyro3,Cntn2,Sun2,Rtn4,Lrp8,Tnr,Mdga1,Nrg3
N- and O-glyco	Astrocyte activation	Process	5	17	0.0308	Smo,App,Egfr,Lrp1,C1qa
N- and O-glyco	Synaptic transmission, GABAergic	Process	5	17	0.0308	Gabra2,Gabra1,Gabrb3,Gabra3,Gabra5
N- and O-glyco	Negative regulation of cell motility	Process	25	279	0.0314	Crk,Ptprg,Sema3a,Tgfbr3,Nav3,Acan,Cx3cl1,Lrp1,Ptprm,Adgrb1,Atp1b2,Ccn3,Ptprr,Gja1,Mia3,Prkg1,Srgap3,Arid2,Ptprj,Thy1,Atp2b4,Clasp2,Dag1,Nrg3,Clasp1
N- and O-glyco	Negative regulation of cell-substrate adhesion	Process	9	57	0.0318	Col1a1,Src,Coro2b,Lrp1,Ptprz1,Bcas3,Clasp2,Enpp2,Spock1
N- and O-glyco	Vascular process in circulatory system	Process	20	204	0.0319	Plod3,Egfr,Sod1,Cd38,Tgfbr3,Cx3cl1,Cdh5,Ptprm,Gucy1a1,Gja1,Prkg1,Itga1,Atp1a2,Slc8a1,Bmpr2,Ece1,Nos1,Ptprj,Ednrb,Kcnma1
N- and O-glyco	Negative regulation of endopeptidase activity	Process	23	249	0.0321	Cd44,App,Itih3,Papln,Fetub,C3,Serpine2,Src,A2m,Mug1,Sh3rf1,Gpi,Picalm,Crb2,Sorl1,Ints1,Mug2,Serpina1e,Prnp,Usp47,Crim1,Itih1,Spock1
N- and O-glyco	Positive regulation of oligodendrocyte differentiation	Process	6	26	0.0324	Ptpra,Ptprz1,Mtor,Tenm4,Dag1,Enpp2
N- and O-glyco	Regulation of binding	Process	32	391	0.0324	Smo,App,Trim28,Plxnd1,Ctsz,Crk,Hsp90ab1,Pacs1,Epha4,Abl2,Mapre1,Src,Tgfbr3,Atp2a2,Dhx9,Ptprf,Ripor1,Lrp1,Sorl1,Sirt2,Map2,Eno1,Mark3,Rgma,Actb,Calm1,Arhgef7,Crmp1,Met,Rapgef2,H1-0,Agrn
N- and O-glyco	Extracellular matrix assembly	Process	6	26	0.0324	Plod3,Atp7a,Lamb2,Mfap4,Megf9,Gpm6b
N- and O-glyco	Regulation of NMDA receptor activity	Process	6	26	0.0324	Dlg4,Rasgrf1,Nlgn1,Rasgrf2,Ephb2,Nrxn1
N- and O-glyco	Hippocampus development	Process	12	94	0.0334	Smo,Eif2b5,Crk,Slc32a1,Ptprs,Ywhae,Alk,Usp9x,Bcan,Lrp8,Atp2b4,Tmem108
N- and O-glyco	Golgi organization	Process	13	107	0.0335	Csnk1d,Ywhaz,Syne1,Rab2a,Cit,Stx16,Cltc,Bcas3,Arhgef7,Vps51,Clasp2,Golga5,Clasp1
N- and O-glyco	Regulation of actin filament bundle assembly	Process	13	107	0.0335	Arhgef5,Cx3cl1,Coro2b,S1pr1,Actg1,Carmil1,Synpo,Mtor,Cd47,Synpo2,Met,Clasp2,Clasp1
N- and O-glyco	Salivary gland morphogenesis	Process	7	36	0.0336	Plxnd1,Lama5,Egfr,Sema3a,Lama1,Dag1,Plxna1
N- and O-glyco	Cardiac muscle tissue growth	Process	7	36	0.0336	Tgfbr3,S1pr1,Prkg1,Arid2,Tenm4,Heg1,Sorbs2
N- and O-glyco	Neuroligin clustering involved in postsynaptic membrane assembly	Process	3	4	0.0336	Cdh2,Nrxn2,Nrxn1
N- and O-glyco	NMDA selective glutamate receptor signaling pathway	Process	3	4	0.0336	Grin2b,Camk2a,Kalrn
N- and O-glyco	Regulation of lymphocyte activation	Process	34	425	0.0337	Efnb2,Supt6h,Efnb3,Cd44,Pkn1,Slc4a1,Mertk,Tfrc,Tnfrsf21,Hspd1,Tyro3,Chrnb2,Vcam1,Cd38,Lamp1,Sh3rf1,Irs2,Tmem131l,Efnb1,Clptm1,Hsph1,Prnp,Hsp90aa1,Sirpa,H2-T23,Cd47,Itgal,Lyst,Ephb4,Sh3kbp1,Thy1,Ptpn2,Inpp5d,Il6st
N- and O-glyco	Peptide secretion	Process	16	148	0.034	Stx1a,M6pr,Gnptab,Sel1l,Ptprn,Pclo,Cpe,Rims2,Rab11fip5,Ptprn2,Mia3,Psap,Rab3b,Rab3a,Lyst,Ildr2
N- and O-glyco	Neuron-neuron synaptic transmission	Process	4	10	0.034	Vdac1,Cacna1a,Dlgap2,Vdac3
N- and O-glyco	Sensory perception	Process	45	610	0.034	Col1a1,Grm3,Slc1a3,Col2a1,Sod1,Gnal,Hexa,Serpine2,Lamc3,Chrnb2,Ntrk1,Mfrp,Ephb1,Cacna1b,Gabrb3,Mbp,Tmtc4,Wfs1,Grin2b,Gabra5,Ncam2,Lamb2,Jag2,Scn1a,Slc24a4,Gnas,Lrp2,Scn8a,Atp2b2,Col11a1,Pgap1,Sox2,Scn3a,Slc4a10,Pcdh15,Cdh23,Psap,Rab3a,Slc12a2,Cacna1a,Cnnm4,Ednrb,Coch,Kcnma1,Cacna1e
N- and O-glyco	Positive regulation of extracellular matrix disassembly	Process	4	10	0.034	Pdpn,Fscn1,Clasp2,Clasp1
N- and O-glyco	Sensory organ morphogenesis	Process	26	297	0.034	Celsr1,Col2a1,Nectin3,Sod1,Col5a1,Calb1,Flt1,Mfrp,Ephb1,Ptprm,Dscam,Fat3,Sdk1,Col5a2,Atp2b2,Col11a1,Sox2,Shroom2,Pcdh15,Cdh23,Ephb2,Ntn1,Thy1,Arid1a,Stau2,Tenm3
N- and O-glyco	Regulation of aspartic-type endopeptidase activity involved in amyloid precursor protein catabolic process	Process	4	10	0.034	App,Epha4,Picalm,Sorl1
N- and O-glyco	Neuron projection maintenance	Process	4	10	0.034	App,Prnp,Insr,Atp1a3
N- and O-glyco	Negative regulation of proteolysis	Process	30	361	0.0346	Cd44,App,Itih3,Ctsz,Papln,Fetub,Hsp90ab1,C3,Bag6,Epha4,Serpine2,Src,A2m,Mug1,Sh3rf1,N4bp1,Gpi,Picalm,Crb2,Sorl1,Ints1,Mug2,Serpina1e,Prnp,Usp47,Crim1,Umodl1,Itih1,Glg1,Spock1
N- and O-glyco	Lymphocyte activation	Process	33	410	0.035	Itgb2,Cd44,Mertk,Myh9,Cd180,Ifnar1,Bag6,Hspd1,Abl2,Itgav,Tyro3,Chrnb2,Ntrk1,Nbn,Ephb1,Git1,Atp7a,Irf2bp2,Gja1,Prkcb,Mink1,Jag2,Apc,Lrrc8a,Mtor,H2-T23,Psap,Itgal,Ntn1,Ptprj,Ptpn2,Prdx1,Nfatc1
N- and O-glyco	Establishment of spindle localization	Process	8	47	0.035	Myh9,Dync1h1,Arhgef2,Gja1,Numa1,Itgb1,Clasp2,Clasp1
N- and O-glyco	Negative regulation of protein depolymerization	Process	10	70	0.0351	Arhgef2,Nav3,Specc1l,Map2,Apc,Sptan1,Shroom2,Sptbn1,Clasp2,Clasp1
N- and O-glyco	Negative regulation of cell migration	Process	24	267	0.0352	Ptprg,Sema3a,Tgfbr3,Nav3,Acan,Cx3cl1,Lrp1,Ptprm,Adgrb1,Atp1b2,Ccn3,Ptprr,Gja1,Mia3,Prkg1,Srgap3,Arid2,Ptprj,Thy1,Atp2b4,Clasp2,Dag1,Nrg3,Clasp1
N- and O-glyco	Peptidyl-tyrosine dephosphorylation	Process	12	95	0.0353	Ptprg,Ptprn,Ptprf,Ptprm,Ptprn2,Ptprs,Ptprr,Ptpra,Ptprz1,Ptprd,Ptprj,Ptpn2
N- and O-glyco	Clathrin coat assembly	Process	5	18	0.0365	Fcho2,Picalm,Sgip1,Snap91,Cltc
N- and O-glyco	Detection of mechanical stimulus involved in sensory perception of sound	Process	5	18	0.0365	Atp2b2,Col11a1,Sox2,Pcdh15,Slc12a2
N- and O-glyco	Regulation of podosome assembly	Process	5	18	0.0365	Src,Arhgef2,Fscn1,Arhgef5,Palld
N- and O-glyco	Regulation of modification of synaptic structure	Process	5	18	0.0365	Epha4,Gripap1,Cttnbp2,Myh10,Kalrn
N- and O-glyco	Response to drug	Process	28	331	0.0369	Itga3,Slc1a3,Atp4a,Dgcr2,Ptch1,Ywhaz,Tfrc,Sod1,Hsp90ab1,Npc1,Bche,Ntrk1,Cd38,Atp1a1,Tent4a,Ptprm,Adam10,Ppp1r12a,Prkcb,Slc1a2,Gnas,Prnp,Nos1,Atp1a3,Usp47,Lyst,Kcnc1,Ncam1
N- and O-glyco	Positive regulation of calcium ion transmembrane transport	Process	11	83	0.037	Stimate,Ryr2,Atp1b1,Slc9a1,Cx3cl1,Ank2,Cacna2d1,Hspa2,Calm1,Thy1,Stim2
N- and O-glyco	In utero embryonic development	Process	39	512	0.0374	Smo,Supt6h,Plod3,Trim28,Myh9,Egfr,Ptch1,Itgav,Vcam1,Nbn,Tgfbr3,Hcfc1,Prrc2b,Apob,Gpi,Lrp1b,Grin2b,Adam10,Ptprr,Gja1,Ints1,Jag2,Eno1,Slc8a1,Usp9x,Itgb1,Cubn,Cnot1,Ttn,Tanc2,Stmn3,Myh10,Rtn4,Cnot2,Med1,Anks6,Ncor2,Prkcsh,Heg1
N- and O-glyco	Regulation of polysaccharide biosynthetic process	Process	7	37	0.0374	Irs2,C1qtnf2,Irs1,Insr,Sorbs1,Cltc,Mtor
N- and O-glyco	Negative regulation of insulin receptor signaling pathway	Process	7	37	0.0374	Ptprf,Ncoa5,Irs1,Prkcb,Tsc2,Ptprj,Ptpn2
N- and O-glyco	Response to axon injury	Process	9	59	0.0374	Sod1,Ntrk1,Jam3,Lamb2,Matn4,Tnc,Rtn4rl2,Dag1,Mag
N- and O-glyco	Positive regulation of chemotaxis	Process	16	150	0.0374	App,Csf1,Cx3cl1,Camk1d,S1pr1,Fn1,Dscam,Wnk1,Adam10,Ano6,Bmpr2,Ptprj,Met,Dnm1l,Cdh13,Megf8
N- and O-glyco	Positive regulation of calcium ion transport	Process	15	136	0.0374	Stimate,Ryr2,Atp1b1,Slc9a1,Itpr1,Cx3cl1,Ank2,Wfs1,Cacna2d1,Hspa2,Atp2b2,Camk2a,Calm1,Thy1,Stim2
N- and O-glyco	Negative regulation of dendrite development	Process	7	37	0.0374	Cit,Ptprs,Nlgn1,Fat3,Ptprz1,Sez6,Rapgef2
N- and O-glyco	Establishment of protein localization to organelle	Process	26	300	0.0375	M6pr,Hspa8,Gnptab,Ryr2,Ywhaz,Hgs,Hspd1,Lmna,Pmpcb,Lamp1,Vps4a,Sorl1,Nup214,Vps13a,Lrp2,Dnm1,Cubn,Hsp90aa1,Tsc2,Hk1,Lrrc7,Med1,Cd68,Calm1,Pom121,Synj1
N- and O-glyco	Regulation of calcium ion transport	Process	24	269	0.0378	Stimate,Ryr2,Atp1b1,Slc9a1,Itpr1,Cx3cl1,Cacna1b,Ank2,Wfs1,Cacna2d1,Gja1,Ywhae,Hspa2,Atp1a2,Slc8a1,Atp2b2,Prnp,Nos1,Camk2a,Calm1,Thy1,Cacna1a,Stim2,Gnao1
N- and O-glyco	Oligodendrocyte development	Process	8	48	0.0385	Eif2b5,Cntn2,Cntnap1,Abca2,Tenm4,Prdm8,Omg,Mag
N- and O-glyco	Negative regulation of programmed cell death	Process	63	933	0.0391	Smo,Cd44,Qars1,Mertk,Hspa8,Hsp90b1,Egfr,Vdac2,Col2a1,Tfrc,Sod1,Hsp90ab1,Bag6,Tmem132a,Ddb1,Rb1cc1,Hspd1,Abl2,Itgav,Tyro3,Src,Lmna,Ntrk1,Dnaja1,Pdpn,Slc9a1,Cd38,Tgfbr3,Sh3rf1,Cx3cl1,Aars1,Adamts20,Camk1d,Gabrb3,Irs2,Syne1,Lrp1,Wfs1,Gpi,Fn1,Atp7a,Gabra5,Hyou1,Ints1,Sirt2,Hsph1,Apc,Lrp2,Abraxas2,Itgb1,Ptprz1,Prnp,Asah2,Hk1,Mtor,Nos1,Cntfr,Usp47,Med1,Met,Cacna1a,Ednrb,Mag
N- and O-glyco	Regulation of gene expression	Process	224	4041	0.0392	Cntn1,Actr2,Itgb2,Snd1,Col1a1,Itga3,Smo,Supt6h,Eif2b5,Cux1,Cd44,App,Pkn1,Trim28,Wnt10a,Aplp1,Qars1,Ankrd17,Mertk,Csf1,Hspa8,Ctsz,Myh9,Csnk1d,Fxr2,Mtres1,Hbs1l,Cand1,Egfr,Pomc,Psmc5,Sema4d,Ptch1,Dcp1a,Col2a1,Tfrc,Ifnar1,Sod1,Noct,Tnfrsf21,Hsp90ab1,C3,Eif3a,Msr1,Huwe1,Hgs,Hspd1,Ptprn,Serpine2,Atp1b1,Abl2,Vim,Itgav,Src,Csde1,Ahcyl1,Arhgef2,Lmna,Ntrk1,Bmpr1b,Tnfrsf8,Slc9a1,Cd38,Tgfbr3,Arhgef5,Atf7ip,Nav3,Rbbp7,Hcfc1,Erlin2,Cx3cl1,Cdh5,Aars1,Ldlr,Xrn1,Dhx29,Apob,Camk1d,Dhx9,Kdm5b,Emsy,Znf598,Creb3l2,Tent4a,Smg7,Ablim3,Ago2,Sema7a,Eef1a1,Ank2,Lrp1,Mybbp1a,Bicral,Mbp,Wfs1,Rims2,Znfx1,S1pr1,Picalm,Plxnb2,Rictor,Tenm2,Ccn3,Fn1,Pcbp1,Wwc2,Dgkq,Sorl1,Atp7a,Spty2d1,Pfkm,Irf2bp2,Irs1,Ptprs,Tnrc6b,Gja1,Angel2,Ddx1,Setd3,Sbno1,Slit3,Ppp1r12a,Gcn1,Prkcb,Ash2l,Actg1,Foxk1,Sirt2,Hsph1,Hnrnph1,Apc,Gnas,Eno1,Nell1,Nptn,Cntn2,Slc8a1,Bmpr2,Notch3,Uba3,Celsr2,Prnp,Insr,Srsf2,Ank3,Rgma,Kmt2e,Arid2,Klf12,Tsc2,Lrrfip1,Rims1,Tut4,Rhog,Cnot1,Sox2,Hk1,Ttn,Mapt,Cdk5rap3,Sirpa,Mtor,Nos1,H2-T23,Ttc21b,Cd47,Sptbn1,Rtn4,Camk2a,Abca2,Aebp1,Cnot2,Dip2a,Spen,Ephb2,Fus,Stx1b,Usp47,Lrp8,Tnc,Med1,Bcas3,Ythdf3,Tcf20,Vstm2a,Dlk1,Eif4enif1,Ralgapa1,Mga,Ncor2,Creg1,Ptprj,Prdm8,Brd2,Umodl1,Tenm1,Met,Dnm1l,Ptpn2,Cdh13,Pld3,Sap30bp,Tril,Mef2a,Atp2b4,Heg1,Megf8,Arid1a,Stau2,Eif4g2,Cnot11,Ednrb,Inpp5d,Nfatc1,Grm5,Phc3,Glg1,Nrxn1,Tcof1,H1-0,Agrn,Atg9a,Erbin,Larp4b
N- and O-glyco	Formation of primary germ layer	Process	13	110	0.0399	Col6a1,Itga3,Itgav,Gpi,Fn1,Crb2,Col12a1,Bmpr2,Itgb1,Lama3,Col11a1,Sox2,Arid1a
N- and O-glyco	Regulation of peptide secretion	Process	32	399	0.0412	Egfr,Glud1,Gabbr1,Src,Aimp1,Cd38,Cx3cl1,Irs2,Lrp1,Gpi,Ccn3,Rab11fip5,Sorl1,Pfkm,Irs1,Gja1,Frmd4a,Glul,Ttn,Nos1,Myh10,H2-T23,Srcin1,Arhgef7,Adcy5,Kalrn,Slc12a2,Dnm1l,Pik3c3,Syt7,Nrxn1,Cacna1e
N- and O-glyco	Memory	Process	16	152	0.0417	Itga3,App,Glud1,Scn2a,Chrnb2,Calb1,Ldlr,Grin2b,Atad1,Ppp1r1b,Slc17a7,Mapt,Mtor,Atp1a3,Kalrn,Abca7
N- and O-glyco	Regulation of cellular amine metabolic process	Process	7	38	0.042	Chrnb2,Maob,Gpr37,Atp7a,Apc,Cacna1a,Atp2b4
N- and O-glyco	Mammary gland duct morphogenesis	Process	7	38	0.042	Csf1,Ptch1,Src,Kdm5b,Med1,Ntn1,Slc12a2
N- and O-glyco	Regulation of glycogen biosynthetic process	Process	6	28	0.0423	Irs2,C1qtnf2,Irs1,Insr,Sorbs1,Mtor
N- and O-glyco	Sphingolipid catabolic process	Process	6	28	0.0423	Hexa,Gba2,Asah1,Asah2,Psap,Enpp2
N- and O-glyco	Innervation	Process	6	28	0.0423	Serpine2,Vcam1,Ntrk1,Sema3a,Gabrb3,Gabra5
N- and O-glyco	Plasma membrane repair	Process	4	11	0.0427	Myh9,Myh10,Rab3a,Syt7
N- and O-glyco	Regulation of synaptic vesicle priming	Process	4	11	0.0427	Stx1a,Rims1,Stx1b,Rab3a
N- and O-glyco	Synaptic vesicle maturation	Process	4	11	0.0427	Dlg4,Picalm,Slc17a7,Rab3a
N- and O-glyco	Neuronal action potential propagation	Process	4	11	0.0427	Nrcam,Scn1a,Scn1b,Cntnap1
N- and O-glyco	Regulation of synaptic vesicle fusion to presynaptic active zone membrane	Process	4	11	0.0427	Vamp1,Syt1,Rab3a,Syt7
N- and O-glyco	Stress granule assembly	Process	5	19	0.0427	Dync1h1,Csde1,Atxn2l,Atxn2,Ubap2l
N- and O-glyco	Regulation of multicellular organism growth	Process	11	85	0.0427	Smo,App,Csf1,Ptch1,Sod1,Atrn,Ppib,Atxn2,Gnas,Sgip1,Cacna2d2
N- and O-glyco	Negative regulation of smooth muscle contraction	Process	5	19	0.0427	Sod1,Gucy1a1,Prkg1,Calcrl,Kcnma1
N- and O-glyco	Ceramide catabolic process	Process	5	19	0.0427	Hexa,Gba2,Asah1,Asah2,Psap
N- and O-glyco	Embryonic morphogenesis	Process	46	637	0.0427	Col6a1,Itga3,Smo,Trim28,Lama5,Celsr1,Ryr2,Ptch1,Col2a1,Sod1,Abl2,Itgav,Lrp4,Vcam1,Flt1,Specc1l,Cobl,Gpi,Plxnb2,Fn1,Crb2,Gja1,Col12a1,Jag2,Gnas,Lrp2,Bmpr2,Atp2b2,Itgb1,Lama3,Col11a1,Rgma,Tsc2,Sox2,Ece1,Pcdh15,Cdh23,Ephb2,Tenm4,Med1,Ntn1,Dld,Brd2,Sema4c,Megf8,Arid1a
N- and O-glyco	Dichotomous subdivision of an epithelial terminal unit	Process	4	11	0.0427	Plxnd1,Celsr1,Sema3a,Plxna1
N- and O-glyco	Cellular response to low-density lipoprotein particle stimulus	Process	5	19	0.0427	Itgb2,Npc1,Ldlr,Itgb1,Cdh13
N- and O-glyco	Postsynaptic specialization assembly	Process	4	11	0.0427	Ntng2,Nlgn1,Nrxn2,Nrxn1
N- and O-glyco	Inhibitory synapse assembly	Process	4	11	0.0427	Gabra2,Gabra1,Gabrb3,Plxnb1
N- and O-glyco	Regulation of cell activation	Process	42	569	0.0432	Itgb2,Efnb2,Supt6h,Efnb3,Cd44,Pkn1,Slc4a1,Mertk,Tfrc,Tnfrsf21,Hspd1,Serpine2,Tyro3,Chrnb2,Vcam1,Pdpn,Cd38,Ctsc,Lamp1,Sh3rf1,Cx3cl1,Ldlr,Irs2,Tmem131l,Efnb1,Clptm1,Prkg1,Hsph1,Prnp,Hsp90aa1,Sirpa,H2-T23,Cd47,Itgal,Lyst,Ephb4,Ptprj,Sh3kbp1,Thy1,Ptpn2,Inpp5d,Il6st
N- and O-glyco	Regulation of insulin receptor signaling pathway	Process	10	73	0.0437	Src,Ptprf,Ncoa5,Sorl1,Irs1,Prkcb,Tsc2,Sorbs1,Ptprj,Ptpn2
N- and O-glyco	Inner ear receptor cell differentiation	Process	10	73	0.0437	Cux1,Sod1,Gabrb3,Fat4,Gabra5,Jag2,Atp2b2,Pcdh15,Cdh23,Kcnma1
N- and O-glyco	Epithelial cell development	Process	21	227	0.0438	Smo,Plod3,Sod1,Podxl,Vim,Ntrk1,Akap9,Flnb,Ptprs,Gja1,Lamb2,Atp2b2,Rtn4,Col18a1,Pcdh15,Cdh23,Psap,Met,Palld,Rapgef2,Heg1
N- and O-glyco	L-amino acid transport	Process	9	61	0.0439	Slc1a3,Slc25a22,Sfxn1,Slc6a17,Slc32a1,Slc1a2,Slc17a7,Slc25a18,Slc3a2
N- and O-glyco	Excitatory postsynaptic potential	Process	9	61	0.0439	Chrnb2,Glra2,Grin2b,Gria2,Slc17a7,Sez6,Grid2,Met,Slc29a1
N- and O-glyco	Positive regulation of dendritic spine development	Process	9	61	0.0439	Actr2,Nlgn1,Tsc2,Mtor,Lrp8,Kalrn,Dnm1l,Stau2,Eif4g2
N- and O-glyco	Regulation of glucose transmembrane transport	Process	11	86	0.0452	C3,Irs2,C1qtnf2,Irs1,Prkcb,Slc1a2,Insr,Sorbs1,Aoc3,Met,Mef2a
N- and O-glyco	Renal system process	Process	12	99	0.0453	Itga3,Pkn1,Slc4a1,Chrnb2,Mcam,Coro2b,Wfs1,Gja1,Psap,Tmem63c,Ednrb,Kcnma1
N- and O-glyco	Regulation of anion transport	Process	14	126	0.0455	Dpysl2,Gabbr1,Ahcyl1,Irs2,Atp8a1,Grin2b,Prkg1,Itgb1,Prnp,Hk1,Mtor,Slc12a2,Abca7,Grm5
N- and O-glyco	Positive regulation of organelle organization	Process	44	606	0.0461	Actr2,App,Trim28,Dync1h1,Huwe1,Mapre1,Src,Lmna,Nbn,Fscn1,Arhgef5,Atf7ip,Nav3,Cx3cl1,Rictor,Cdc42ep1,Actn2,Carmil1,Sirt2,Apc,Numa1,Insr,Kmt2e,Synpo,Cnot1,Mapt,Mtor,Nos1,Cd47,Cnot2,Syt1,Synpo2,Ccp110,Bcas3,Tmem67,Clip1,Tenm1,Met,Dnm1l,Palld,Synj1,Slain2,Wipf3,Syt7
N- and O-glyco	Connective tissue development	Process	22	244	0.047	Col6a1,Col6a2,Col1a1,Scube2,Csf1,Bmp1,Col2a1,Col5a1,Bmpr1b,Acan,Creb3l2,Ccn3,Atp7a,Mia3,Col12a1,Gnas,Bmpr2,Col11a1,Matn4,Col14a1,Umodl1,Coch
N- and O-glyco	Cerebral cortex development	Process	14	127	0.0482	Smo,Crk,Egfr,Cdh2,Fat4,Ptprs,Ywhae,Tacc2,Sun2,Sox2,Rtn4,Atp1a3,Lrp8,Mdga1
N- and O-glyco	Malate-aspartate shuttle	Process	3	5	0.0482	Slc1a3,Slc25a22,Slc25a18
N- and O-glyco	Response to pyrethroid	Process	3	5	0.0482	Scn1b,Scn3a,Scn2b
N- and O-glyco	Dichotomous subdivision of terminal units involved in salivary gland branching	Process	3	5	0.0482	Plxnd1,Sema3a,Plxna1
N- and O-glyco	AMPA glutamate receptor clustering	Process	3	5	0.0482	Dlg4,Nlgn1,Lrrtm4
N- and O-glyco	Retrograde trans-synaptic signaling by trans-synaptic protein complex	Process	3	5	0.0482	Tenm2,Nlgn1,Dag1
N- and O-glyco	Negative regulation of chondrocyte proliferation	Process	3	5	0.0482	Bmpr1b,Ccn3,Bmpr2
N- and O-glyco	Regulation of sodium ion export across plasma membrane	Process	3	5	0.0482	Atp1b1,Atp1b2,Agrn
N- and O-glyco	Positive regulation of protein binding	Process	12	100	0.0483	App,Plxnd1,Hsp90ab1,Pacs1,Epha4,Abl2,Mapre1,Lrp1,Mark3,Arhgef7,Rapgef2,Agrn
N- and O-glyco	Regulation of calcium-mediated signaling	Process	12	100	0.0483	Stimate,Slc9a1,Itpr1,Prnp,Mapt,Mtor,L1cam,Itgal,Calm1,Cdh13,Atp2b4,Ncam1
N- and O-glyco	Cell projection assembly	Process	30	373	0.0499	Actr2,Lama5,Csnk1d,Txndc15,Celsr3,Tctn3,Abl2,Mapre1,Fscn1,Cspg4,Pcm1,Ablim3,S1pr1,Actn2,Ano6,Carmil1,Itgb1,Celsr2,Rhog,Myh10,Pcdh15,Itgb4,Pip5k1a,Tmem67,Ntn1,Arhgef7,Cdh13,Rapgef2,Tnik,Nrxn1
N- and O-glyco	Cell junction	Component	348	2050	2.81e-94	Cntn1,Actr2,Itgb2,Gabra2,Efnb2,Itga3,Smo,Ncan,Grin2d,Ap2a2,Ppfia3,Efnb3,Grm3,Eno2,App,Slc1a3,Stx1a,Slc4a1,Syn2,Bcas1,Lama5,Hspa8,Myh9,Cadps2,Septin4,Dlg4,Sparc,Fxr2,Egfr,Canx,Tns3,Gabra1,Nrcam,Psmc5,Vamp2,Ptch1,Hapln1,Scamp1,Vdac2,Dpysl2,Ywhaz,Nptxr,Septin3,Nectin3,Arhgap31,Lmln,Grm2,Vapa,Cdh2,Gabbr1,Eif3a,Podxl,Ptprn,Epha4,Serpine2,Atp1b1,Abl2,Scn2a,Itgav,Slc12a6,Lrp4,Mapre1,Src,Nbea,Ppfia2,Slc6a17,Chrnb2,Arhgef2,Calb1,Pdpn,Slc9a1,Grik3,Pclo,Sparcl1,Atp2a2,Fscn1,Arhgef5,Itpr1,Vamp1,Sema4b,Acan,Pls3,Lamp1,Gpm6a,Cx3cl1,Cdh5,Jam3,Clmp,Xrn1,Cspg5,Ephb1,Ntng2,Col16a1,Slc32a1,Git1,Cacna1b,Lrfn3,Gabrb3,Ptprf,Syne1,Tln2,Atp1a1,Pcdha2,Armc5,Chrm4,Igsf8,Ablim3,Ina,Coro2b,Sorcs2,Cdh10,Ago2,Atp8a1,Fcho2,Ank2,Lama1,Lrp1,Specc1l,Ptprm,Adgrb1,Akap9,Igsf21,Gpc1,Atp1b2,Wfs1,Cpe,Rims2,C1qa,Gucy1a1,Patj,Cacna2d1,Efnb1,Picalm,Ywhag,Tenm2,Flnb,Actbl2,Lrrc4b,Elfn1,Hepacam,Ccn3,Adam22,Dscam,Rab2a,Dgkq,Glra2,Sipa1l1,Lrrc4,Flrt2,Grin2b,Rasip1,Gabra3,Gabra5,Adam10,Ptprn2,Ptprs,Ptprr,Kcmf1,Slitrk4,Gja1,Synpr,Fat2,Actn2,Gripap1,Lamb2,Syp,Atp6v1g2,Atad1,Prkcb,Ywhae,Shisa6,Actg1,Nptx2,Ntng1,Mink1,Sirt2,Synm,Hmcn1,Nlgn1,Ntm,Cdh11,Gria2,Frmd4a,Gria3,Plec,Ptpra,Map2,Scn1a,Itga1,Ppp1r1b,Apc,Slc1a2,Sgip1,Eno1,Ctnnd2,Scn8a,Mdc1,Slc17a7,Nptn,Sdk1,Atp1a2,Glul,Cntn2,Slc8a1,Lgi1,Bmpr2,Stx16,Dlg3,Atp2b2,Aak1,Itgb1,Ptprz1,Cttnbp2,Bcan,Slitrk3,Dnm1,Prnp,Insr,Lrrtm2,Lama3,Ank3,Lama2,Sez6,Nfasc,Grid2,Iqsec2,Tsc2,Synpo,Dst,Rims1,Snap91,Scn1b,Sorbs1,Sptan1,Slitrk1,Tanc2,Mapt,Actb,Shroom2,Nsf,Cntnap1,Cltc,Mtor,Nos1,Myh10,Slc4a10,Vdac1,Ptprd,Sptbn1,Rtn4,Atp1a3,L1cam,Camk2a,Syt1,Pcdh15,Lrrtm3,Col13a1,Cdh23,Ephb2,Lrrc7,Dlgap3,Adgrl2,Fus,Stx1b,Itgal,Synpo2,Itgb4,Rab3b,Lrp8,Snx27,Srcin1,Gabbr2,Lrfn1,Vcan,Calm1,Rab3a,Prag1,Arhgef7,Cadm3,Rimbp2,Ptprj,Tnr,Sh3kbp1,Cdh7,Kif1a,Flrt1,Nrxn2,Lrfn4,Nrp2,Jam2,Peak1,Cntnap2,Grik4,Kalrn,Sema4c,Syn1,Met,Nrg2,Dnm1l,Snap23,Cacna1a,Palld,Cntnap4,Synj1,Adgrl3,Cdh13,Dmxl2,Rapgef2,Igsf9b,Lrrtm4,Cdh8,Adgrl1,Abi1,Atp2b4,Heg1,Sorbs2,Ly6h,Dlgap2,Grip1,Ctnna2,Eif4g2,Kcnc1,Tnik,Lrrtm1,Mdga1,Syt7,Abca7,Grm5,Nrxn3,Slitrk2,Slc3a2,Dag1,Ncam1,Glg1,Slc29a1,Shisa9,Arhgap32,Nrxn1,Vdac3,Nrg3,Agrn,Adam23,Atg9a,Tmem108,Kcnma1,Spock1,Erbin,Cacna1e
N- and O-glyco	Cell periphery	Component	527	4668	6.52e-92	Cntn1,Actr2,Itgb2,Gabra2,Col6a1,Col6a2,Efnb2,Itga3,Smo,Folh1,Emd,Ncan,Grin2d,Ap2a2,Ca11,Ppfia3,Efnb3,Grm3,Eno2,Cd44,App,Slc1a3,Stx1a,Nid1,Pkn1,Atp4a,Ctsb,Atp6v1b2,Ggt1,Tpbg,Stimate,Slc4a1,Aplp1,Clic1,Scube2,Syn2,Mertk,Csf1,Plxnd1,Hspa8,Celsr1,Ctsz,Myh9,Crk,Cadps2,Csnk1d,Septin4,Dlg4,Dync1h1,Icam5,Sema6a,Hsp90b1,Egfr,Canx,Gabra1,Nrcam,Abca8b,Vamp2,Ryr2,Sema4d,Ptch1,Txndc15,Cd180,Cdhr1,Nid2,Cacna2d3,Dpysl2,Gfra2,Nptxr,Septin3,Nectin3,Boc,Tfrc,Ifnar1,Sod1,Grm2,Celsr3,Igf2r,Tnfrsf21,Tbc1d5,Hsp90ab1,Enpp5,Vapa,Cdh2,Prrc2a,Npc1,Gabbr1,Gnal,Slit1,Msr1,Gfra1,Podxl,Rftn2,Hspd1,Ptprn,Epha4,Serpine2,Dgkd,Cd55,Gpr37l1,Atp1b1,Abl2,Plxna2,Mrc1,Vim,Scn2a,Itgav,Slc12a6,Lrp4,Arfgap2,Tyro3,Atrn,Prom2,Mapre1,Src,Nbea,Csde1,Tspan2,Ahcyl1,Slc6a17,Npr1,Chrnb2,Vcam1,Arhgef2,Ntrk1,Calb1,Bmpr1b,Pdpn,Tnfrsf8,Epha8,Alpl,Slc9a1,Grik3,Pclo,Sema3a,Cd38,Tgfbr3,Atp2a2,Fscn1,Flt1,Arhgef5,Pcyox1,Itpr1,Vamp1,Sema4b,Pls3,Heph,Lamp1,Erlin2,Gpm6a,Cx3cl1,Cdh5,Vps4a,Jam3,Clmp,Phldb1,Mcam,Mfrp,Ldlr,Rasgrf1,Xrn1,Cspg5,Ephb1,Ntng2,Pi4ka,Sppl2b,Slc32a1,Lnpep,Cacna1b,Lrfn3,Gabrb3,Slc12a9,Irs2,Plppr2,Cspg4,Ptprf,Syne1,Tln2,Atp1a1,Astn1,Pcdha2,Thsd7a,Chrm4,Igsf8,Sorcs2,Cdh10,Sema7a,Atp8a1,Eef1a1,Parm1,Dner,Fcho2,Ank2,Lrp1,Enpp6,Slco4a1,Acsl3,Ptprm,Antxr1,Cobl,Adgrb1,Akap9,Mbp,Igsf21,Gpc1,Atp1b2,Cpe,Rims2,Patj,Gpi,Cacna2d1,Itpr2,Gpr158,Tmem131l,Efnb1,Epha10,S1pr1,Picalm,Clptm1,Plxnb2,Tenm2,Flnb,Gpr37,Lrrc4b,Fn1,Adam22,Evc2,Dscam,Dgkq,Crb2,Sorl1,Atp7a,Lingo1,Pfkm,Glra2,Cdc42ep1,Eea1,Fat4,Cit,Lrrc4,Flrt2,Grin2b,Gabra3,Gabra5,Ncam2,Irs1,Adam10,Ptprs,Ptprr,Kcmf1,Slitrk4,Gja1,Slc39a6,Astn2,Slit3,Fat2,Actn2,Tgoln1,Ppp1r12a,Syp,Atad1,Prkcb,Cd248,Ywhae,Shisa6,Tubb3,Actg1,Nptx2,Ano6,H2-Q7,Plxnb1,Ntng1,Carmil1,Sirt2,Thsd7b,Prkg1,Negr1,Synm,Calcrl,Hmcn1,Nlgn1,Ntm,Cdh11,Gria2,Jag2,Carmil3,Gria3,Plec,Ptpra,Map2,Scn1a,Igdcc4,Osbpl6,Itga1,Dchs1,Kl,Lsamp,Slc24a4,Apc,Sez6l,Phex,Slc1a2,Hspa2,Gnas,Sgip1,Eno1,Lrp2,Sgcb,Ctnnd2,Dennd4c,Fat3,Scn8a,Slc39a12,Tacc2,Numa1,Mark3,Nptn,Sdk1,Atp1a2,Glul,Cntn2,Slc8a1,Alk,Fry,Bmpr2,Aldoa,Notch3,Dlg3,Kif21a,Atp2b2,Aak1,Itgb1,Lmbrd2,Celsr2,Ptprz1,Cttnbp2,Slitrk3,Dnm1,Prnp,Insr,Cubn,Lrrtm2,Ank3,Lama2,Sez6,Rgma,Hsp90aa1,Nfasc,Lrrc8a,Yipf3,Grid2,Asah2,Arid2,Iqsec2,Tsc2,Lrrfip1,Dst,Rims1,Rhog,Snap91,Scn1b,Arhgef1,Rasgrf2,Sorbs1,Hk1,Scn3a,Sptan1,Slitrk1,Mapt,Actb,Clip2,Csmd3,Shroom2,Nsf,Aoc3,Cntnap1,Cnp,Cltc,Ca4,Sirpa,Rtn4rl1,Ece1,Nos1,Myh10,H2-T23,Slc4a10,Vdac1,Cd47,Ptprd,Sptbn1,Rtn4,Atp1a3,L1cam,Camk2a,Slc44a1,Abca2,Cntfr,Cnot2,Syt1,Pcdh15,Lrrtm3,Col13a1,Cdh23,Ephb2,Adgrb2,Lrrc7,Dlgap3,Adgrl2,Stx1b,Itgal,Sez6l2,Itgb4,Rab3b,Lrp8,Tenm4,Pip5k1a,Snx27,Acly,Gabbr2,Bcas3,Lrfn1,Tmem67,Cd68,Ntn1,Mast1,Dlk1,Calm1,Rab3a,Arhgef7,Ephb4,Cadm3,Rimbp2,Ptprj,Clip1,Gpm6b,Cdh7,Cntn4,Flrt1,Nrxn2,Lrfn4,Nrp2,Jam2,Umodl1,Cntnap2,Atp6v1a,Thy1,Grik4,Adcy5,Sema4c,Tenm1,Plxna4,Slc12a2,Met,Nrg2,Dnm1l,Snap23,Cacna1a,Palld,Cntnap4,Ptpn2,Robo2,Stim2,Tbc1d10b,Synj1,Adgrl3,Cdh13,Rapgef2,Gnao1,Gprin1,Pcdh19,Igsf9b,Lrrtm4,Cdh8,Rtn4rl2,Adgrl1,Abi1,Atp2b4,Heg1,Tmem63c,Cnnm4,Sorbs2,Ly6h,Plekha2,Mfsd6,Dlgap2,Grip1,Ctnna2,Kcnc1,Tnik,Lrrtm1,Ednrb,Mdga1,Scn2b,Vldlr,Arsa,Inpp5d,Syt7,Abca7,Clasp2,Unc5d,Grm5,Nrxn3,Slitrk2,Slc3a2,Dag1,Ncam1,Glg1,Cnnm1,Plxna1,Slc29a1,Cacna2d2,Enpp2,Shisa9,Omg,Arhgap32,Nrxn1,Nrg3,Ksr2,Agrn,Adam23,Il6st,Mag,Clasp1,Tenm3,Kcnma1,Erbin,Cacna1e
N- and O-glyco	Synapse	Component	292	1492	5.99e-90	Cntn1,Actr2,Gabra2,Efnb2,Itga3,Smo,Ncan,Grin2d,Ap2a2,Ppfia3,Efnb3,Grm3,Eno2,App,Slc1a3,Stx1a,Syn2,Bcas1,Lama5,Hspa8,Cadps2,Septin4,Dlg4,Sparc,Fxr2,Egfr,Canx,Gabra1,Nrcam,Psmc5,Vamp2,Ptch1,Hapln1,Scamp1,Vdac2,Dpysl2,Ywhaz,Nptxr,Septin3,Nectin3,Grm2,Cdh2,Gabbr1,Eif3a,Ptprn,Epha4,Serpine2,Abl2,Scn2a,Slc12a6,Lrp4,Src,Nbea,Ppfia2,Slc6a17,Chrnb2,Arhgef2,Calb1,Grik3,Pclo,Sparcl1,Atp2a2,Itpr1,Vamp1,Sema4b,Acan,Pls3,Lamp1,Gpm6a,Cx3cl1,Xrn1,Cspg5,Ephb1,Ntng2,Slc32a1,Git1,Cacna1b,Lrfn3,Gabrb3,Ptprf,Syne1,Tln2,Atp1a1,Pcdha2,Chrm4,Igsf8,Ablim3,Ina,Sorcs2,Cdh10,Atp8a1,Fcho2,Ank2,Lrp1,Adgrb1,Akap9,Igsf21,Gpc1,Atp1b2,Wfs1,Cpe,Rims2,C1qa,Gucy1a1,Cacna2d1,Efnb1,Picalm,Ywhag,Tenm2,Actbl2,Lrrc4b,Elfn1,Adam22,Dscam,Rab2a,Dgkq,Glra2,Sipa1l1,Lrrc4,Flrt2,Grin2b,Gabra3,Gabra5,Adam10,Ptprn2,Ptprs,Kcmf1,Slitrk4,Synpr,Actn2,Gripap1,Lamb2,Syp,Atp6v1g2,Atad1,Prkcb,Ywhae,Shisa6,Actg1,Nptx2,Ntng1,Mink1,Sirt2,Nlgn1,Ntm,Cdh11,Gria2,Gria3,Ptpra,Map2,Scn1a,Ppp1r1b,Slc1a2,Sgip1,Eno1,Ctnnd2,Scn8a,Slc17a7,Nptn,Sdk1,Atp1a2,Glul,Cntn2,Slc8a1,Lgi1,Bmpr2,Stx16,Dlg3,Atp2b2,Aak1,Itgb1,Ptprz1,Cttnbp2,Bcan,Slitrk3,Dnm1,Prnp,Insr,Lrrtm2,Ank3,Lama2,Sez6,Grid2,Iqsec2,Tsc2,Synpo,Dst,Rims1,Snap91,Sorbs1,Slitrk1,Tanc2,Mapt,Actb,Nsf,Cntnap1,Cltc,Mtor,Nos1,Myh10,Slc4a10,Vdac1,Ptprd,Sptbn1,Rtn4,Atp1a3,L1cam,Camk2a,Syt1,Pcdh15,Lrrtm3,Col13a1,Cdh23,Ephb2,Lrrc7,Dlgap3,Adgrl2,Fus,Stx1b,Rab3b,Lrp8,Snx27,Srcin1,Gabbr2,Lrfn1,Vcan,Calm1,Rab3a,Arhgef7,Cadm3,Rimbp2,Tnr,Sh3kbp1,Kif1a,Nrxn2,Lrfn4,Nrp2,Cntnap2,Grik4,Kalrn,Sema4c,Syn1,Met,Nrg2,Dnm1l,Snap23,Cacna1a,Palld,Cntnap4,Synj1,Adgrl3,Cdh13,Dmxl2,Rapgef2,Igsf9b,Lrrtm4,Cdh8,Adgrl1,Abi1,Atp2b4,Sorbs2,Ly6h,Dlgap2,Grip1,Ctnna2,Eif4g2,Kcnc1,Tnik,Lrrtm1,Mdga1,Syt7,Grm5,Nrxn3,Slitrk2,Slc3a2,Dag1,Ncam1,Glg1,Slc29a1,Shisa9,Arhgap32,Nrxn1,Vdac3,Nrg3,Agrn,Adam23,Atg9a,Tmem108,Kcnma1,Spock1,Erbin,Cacna1e
N- and O-glyco	Plasma membrane	Component	507	4531	8.32e-86	Cntn1,Itgb2,Gabra2,Col6a1,Col6a2,Efnb2,Itga3,Smo,Folh1,Ncan,Grin2d,Ap2a2,Ca11,Efnb3,Grm3,Eno2,Cd44,App,Slc1a3,Stx1a,Nid1,Pkn1,Atp4a,Ctsb,Atp6v1b2,Ggt1,Tpbg,Slc4a1,Aplp1,Clic1,Scube2,Syn2,Mertk,Csf1,Plxnd1,Hspa8,Celsr1,Myh9,Crk,Cadps2,Csnk1d,Dlg4,Icam5,Sema6a,Hsp90b1,Egfr,Canx,Gabra1,Nrcam,Abca8b,Vamp2,Ryr2,Sema4d,Ptch1,Txndc15,Cd180,Cdhr1,Nid2,Cacna2d3,Dpysl2,Gfra2,Nptxr,Septin3,Nectin3,Boc,Tfrc,Ifnar1,Sod1,Grm2,Celsr3,Igf2r,Tnfrsf21,Tbc1d5,Hsp90ab1,Enpp5,Vapa,Cdh2,Prrc2a,Npc1,Gabbr1,Gnal,Slit1,Msr1,Gfra1,Podxl,Rftn2,Hspd1,Ptprn,Epha4,Serpine2,Dgkd,Cd55,Gpr37l1,Atp1b1,Abl2,Plxna2,Mrc1,Vim,Scn2a,Itgav,Slc12a6,Lrp4,Arfgap2,Tyro3,Atrn,Prom2,Mapre1,Src,Nbea,Csde1,Tspan2,Ahcyl1,Slc6a17,Npr1,Chrnb2,Vcam1,Arhgef2,Ntrk1,Bmpr1b,Pdpn,Tnfrsf8,Epha8,Alpl,Slc9a1,Grik3,Sema3a,Cd38,Tgfbr3,Atp2a2,Fscn1,Flt1,Arhgef5,Pcyox1,Itpr1,Vamp1,Sema4b,Pls3,Heph,Lamp1,Erlin2,Gpm6a,Cx3cl1,Cdh5,Vps4a,Jam3,Clmp,Mcam,Mfrp,Ldlr,Rasgrf1,Xrn1,Cspg5,Ephb1,Ntng2,Pi4ka,Sppl2b,Slc32a1,Lnpep,Cacna1b,Lrfn3,Gabrb3,Slc12a9,Irs2,Plppr2,Cspg4,Ptprf,Syne1,Tln2,Atp1a1,Astn1,Pcdha2,Thsd7a,Chrm4,Igsf8,Sorcs2,Cdh10,Sema7a,Atp8a1,Eef1a1,Parm1,Dner,Fcho2,Ank2,Lrp1,Enpp6,Slco4a1,Acsl3,Ptprm,Antxr1,Cobl,Adgrb1,Akap9,Mbp,Igsf21,Gpc1,Atp1b2,Cpe,Rims2,Patj,Gpi,Cacna2d1,Itpr2,Gpr158,Tmem131l,Efnb1,Epha10,S1pr1,Picalm,Clptm1,Plxnb2,Tenm2,Flnb,Gpr37,Lrrc4b,Fn1,Adam22,Evc2,Dscam,Dgkq,Crb2,Sorl1,Atp7a,Lingo1,Pfkm,Glra2,Cdc42ep1,Eea1,Fat4,Cit,Lrrc4,Flrt2,Grin2b,Gabra3,Gabra5,Ncam2,Irs1,Adam10,Ptprs,Ptprr,Kcmf1,Slitrk4,Gja1,Slc39a6,Slit3,Fat2,Actn2,Tgoln1,Ppp1r12a,Syp,Atad1,Prkcb,Cd248,Ywhae,Shisa6,Actg1,Nptx2,Ano6,H2-Q7,Plxnb1,Ntng1,Carmil1,Sirt2,Thsd7b,Prkg1,Negr1,Synm,Calcrl,Hmcn1,Nlgn1,Ntm,Cdh11,Gria2,Jag2,Carmil3,Gria3,Plec,Ptpra,Map2,Scn1a,Igdcc4,Osbpl6,Itga1,Dchs1,Kl,Lsamp,Slc24a4,Apc,Sez6l,Phex,Slc1a2,Hspa2,Gnas,Sgip1,Eno1,Lrp2,Sgcb,Ctnnd2,Dennd4c,Fat3,Scn8a,Slc39a12,Tacc2,Numa1,Mark3,Nptn,Sdk1,Atp1a2,Glul,Cntn2,Slc8a1,Alk,Bmpr2,Aldoa,Notch3,Dlg3,Kif21a,Atp2b2,Aak1,Itgb1,Lmbrd2,Celsr2,Ptprz1,Slitrk3,Dnm1,Prnp,Insr,Cubn,Lrrtm2,Ank3,Lama2,Sez6,Rgma,Hsp90aa1,Nfasc,Lrrc8a,Yipf3,Grid2,Asah2,Arid2,Iqsec2,Tsc2,Lrrfip1,Dst,Rims1,Rhog,Snap91,Scn1b,Arhgef1,Rasgrf2,Sorbs1,Hk1,Scn3a,Sptan1,Slitrk1,Mapt,Actb,Csmd3,Shroom2,Nsf,Aoc3,Cntnap1,Cnp,Cltc,Ca4,Sirpa,Rtn4rl1,Ece1,Nos1,Myh10,H2-T23,Slc4a10,Vdac1,Cd47,Ptprd,Sptbn1,Rtn4,Atp1a3,L1cam,Camk2a,Slc44a1,Abca2,Cntfr,Cnot2,Syt1,Pcdh15,Lrrtm3,Col13a1,Cdh23,Ephb2,Adgrb2,Lrrc7,Dlgap3,Adgrl2,Stx1b,Itgal,Sez6l2,Itgb4,Rab3b,Lrp8,Tenm4,Pip5k1a,Snx27,Acly,Gabbr2,Lrfn1,Tmem67,Cd68,Mast1,Dlk1,Calm1,Rab3a,Arhgef7,Ephb4,Cadm3,Rimbp2,Ptprj,Gpm6b,Cdh7,Cntn4,Flrt1,Nrxn2,Lrfn4,Nrp2,Jam2,Umodl1,Cntnap2,Atp6v1a,Thy1,Grik4,Adcy5,Sema4c,Tenm1,Plxna4,Slc12a2,Met,Nrg2,Dnm1l,Snap23,Cacna1a,Palld,Cntnap4,Ptpn2,Robo2,Stim2,Tbc1d10b,Synj1,Adgrl3,Cdh13,Rapgef2,Gnao1,Gprin1,Pcdh19,Igsf9b,Lrrtm4,Cdh8,Rtn4rl2,Adgrl1,Abi1,Atp2b4,Heg1,Tmem63c,Cnnm4,Sorbs2,Ly6h,Plekha2,Mfsd6,Dlgap2,Grip1,Ctnna2,Kcnc1,Tnik,Lrrtm1,Ednrb,Mdga1,Scn2b,Vldlr,Arsa,Inpp5d,Syt7,Abca7,Clasp2,Unc5d,Grm5,Nrxn3,Slitrk2,Slc3a2,Dag1,Ncam1,Glg1,Cnnm1,Plxna1,Slc29a1,Cacna2d2,Enpp2,Shisa9,Omg,Nrxn1,Nrg3,Ksr2,Agrn,Adam23,Il6st,Mag,Tenm3,Kcnma1,Erbin,Cacna1e
N- and O-glyco	Membrane	Component	670	7623	3.19e-82	Cntn1,Itgb2,Gabra2,Col6a1,Col6a2,Efnb2,Itga3,Tubb5,Smo,Folh1,Emd,Ncan,Grin2d,Ap2a2,Ca11,Efnb3,Grm3,Cux1,Eno2,Ulk2,Plod3,Cd44,App,Slc1a3,Stx1a,Nid1,Pkn1,Atp4a,Ctsb,Atp6v1b2,Ggt1,Tpbg,Stimate,Slc4a1,Aplp1,Clic1,Scube2,M6pr,Emc10,Syn2,Dgcr2,Ankrd17,Mertk,Csf1,Plxnd1,Hspa8,Celsr1,Myh9,Crk,Cadps2,Csnk1d,Dlg4,Sparc,Slc25a22,Icam5,Sema6a,Lrp11,Hsp90b1,Gnptab,Egfr,Canx,Gabra1,Nrcam,Abca8b,Vamp2,Sel1l,Psmc1,Ryr2,Sema4d,Ptch1,Sfxn1,Txndc15,Cd180,Scamp1,Ptprg,Vdac2,Glud1,Cdhr1,Nid2,Cacna2d3,Dpysl2,Gfra2,Nptxr,Septin3,Lmf2,Nectin3,Boc,Tfrc,Lmln,Ifnar1,Sod1,Grm2,Celsr3,Igf2r,Tnfrsf21,Tbc1d5,Hsp90ab1,Enpp5,Vapa,Cdh2,Bag6,Prrc2a,Npc1,Gabbr1,Gnal,St8sia3,Lmnb1,Tmem132a,Tctn3,Slit1,Msr1,Gfra1,Hexa,Podxl,Hgs,Rb1cc1,Rftn2,Hspd1,Tmem131,Ptprn,Epha4,Serpine2,Dgkd,Cd55,Gpr37l1,Atp1b1,Abl2,Plxna2,Mrc1,Vim,Tor1b,Scn2a,Itgav,Slc12a6,Lrp4,Arfgap2,Tyro3,Atrn,Prom2,Mapre1,Src,Bche,Nbea,Csde1,Tspan2,Ahcyl1,Slc6a17,Npr1,Chrnb2,Vcam1,Arhgef2,Lmna,Ntrk1,Bmpr1b,Dnaja1,Gba2,Pdpn,Tnfrsf8,Epha8,Alpl,Slc9a1,Grik3,Sema3a,Pmpcb,Cd38,Sel1l3,Tgfbr3,Abcb9,Atp2a2,Fscn1,Flt1,Arhgef5,Pcyox1,Rpn1,Nup210,Itpr1,Vamp1,Nav3,Tm2d3,Sema4b,Nomo1,Pls3,Heph,Lamp1,Erlin2,Gpm6a,Cx3cl1,Cdh5,Vps4a,Jam3,Clmp,Alg9,Mcam,Mfrp,Ldlr,Rasgrf1,Xrn1,Cspg5,Ephb1,Pomt2,Atxn2l,Ntng2,Ostm1,Cntnap5a,Apob,Pi4ka,Armh4,Sppl2b,Slc32a1,Lnpep,Cacna1b,Lrfn3,Frem3,Gabrb3,Slc12a9,Mansc1,Fam171a2,Irs2,Plppr2,Cspg4,Ptprf,Syne1,Tln2,Atp1a1,Pcm1,Astn1,Pcdha2,Ripor1,Thsd7a,Creb3l2,Maob,Tent4a,Chrm4,Igsf8,Coro2b,Sorcs2,Tex2,Cdh10,Sema7a,Atp8a1,Eef1a1,Slc22a23,Parm1,Dner,Fcho2,Colec12,Tmem132d,Ank2,Lama1,Lrp1,Enpp6,Wdr44,Suco,Slco4a1,Acsl3,Ptprm,Antxr1,Cobl,Svep1,Adgrb1,Akap9,Mbp,Tmtc4,Igsf21,Gpc1,Atp1b2,Wfs1,Cpe,Rims2,Emc1,Patj,Rnf13,Gpi,Cacna2d1,Itpr2,Gpr158,Tmem131l,Efnb1,Epha10,S1pr1,Tuba1c,Picalm,Clptm1,Plxnb2,Tenm2,Flnb,Gpr37,Tmem132e,Lrrc4b,Elfn1,Hepacam,Lrp1b,Fn1,Adam22,Evc2,Dscam,Rab2a,Fam174a,Dgkq,Crb2,Rab11fip5,Sorl1,Atp7a,Edem3,Synrg,Myorg,Lingo1,Pfkm,Glra2,Cdc42ep1,Eea1,Acap2,Fat4,Cit,Lrrc4,Flrt2,Grin2b,Gabra3,Fam171b,Wnk1,Gabra5,Ncam2,Irs1,Adam10,Ptprn2,Ptprs,Ptprr,Kcmf1,Slitrk4,Gja1,Slc39a6,Mia3,Synpr,Astn2,Immt,Slit3,Fat2,Actn2,Tgoln1,Vps13a,Gripap1,Ppp1r12a,Syp,Adam11,Atp6v1g2,Atad1,Prkcb,Cd248,Ywhae,Shisa6,Actg1,Nptx2,Ano6,H2-Q7,Plxnb1,Ntng1,Ints1,Sorcs1,Carmil1,Sirt2,Thsd7b,Prkg1,Negr1,Synm,Calcrl,Hmcn1,Nlgn1,Ntm,Cdh11,Gria2,Jag2,Carmil3,Gria3,Plec,Zdhhc8,Ptpra,Map2,Scn1a,Igdcc4,Osbpl6,Itga1,Dchs1,Rtn1,Kl,Lsamp,Slc24a4,Apc,Sez6l,Phex,Slc1a2,Hspa2,Gnas,Chsy3,Sgip1,Eno1,Lrp2,Sgcb,Ctnnd2,St6galnac6,Dennd4c,Ap3b2,Csmd1,Fat3,Scn8a,Slc39a12,Tacc2,Numa1,Mark3,Slc17a7,Nptn,Tecpr1,Sdk1,Atp1a2,Galnt17,Glul,Cntn2,Slc8a1,Alk,Cntnap5b,Bmpr2,Aldoa,Notch3,Stx16,Dlg3,Ndufa9,Elfn2,Kif21a,Atp2b2,Sun2,Aak1,Itgb1,Lmbrd2,Celsr2,Ptprz1,Bcan,Slitrk3,Dnm1,Prnp,Insr,Cubn,Lrrtm2,Ank3,Lama2,Kxd1,Sez6,Rgma,Hsp90aa1,Wscd2,Nfasc,Lrrc8a,Yipf3,Grid2,Asah2,Arid2,Iqsec2,Tsc2,Lrrfip1,Pgap1,Dst,Rims1,Ubr4,Rhog,Snap91,Scn1b,Arhgef1,Pdzd8,Rasgrf2,Sorbs1,Hk1,Scn3a,Sptan1,Slitrk1,Mapt,B3glct,Actb,Csmd3,Prrt3,Shroom2,Aatk,Nsf,Pigt,Aoc3,Cntnap1,Cnp,Cltc,Ca4,Sirpa,Mtor,Rtn4rl1,Ece1,Nos1,Myh10,H2-T23,Ptgfrn,Slc4a10,Vdac1,Cd47,Ptprd,Sptbn1,Rtn4,Atp1a3,L1cam,Camk2a,Slc44a1,Abca2,Cntfr,Cnot2,Syt1,Pcdh15,Lrrtm3,Col13a1,Cdh23,Ephb2,Adgrb2,Lrrc7,Dlgap3,Adgrl2,Gaa,Stx1b,Itgal,Sez6l2,Itgb4,Rab3b,Lrp8,Tenm4,Pip5k1a,Snx27,Megf9,Acly,Gabbr2,Lrfn1,Tmem67,Cd68,Vstm2a,Mast1,Dlk1,Clmn,Calm1,Rab3a,Arhgef7,Ephb4,Pnpla6,Pom121,Cadm3,Rimbp2,Ildr2,Ptprj,Clip1,Tnr,Gpm6b,Sh3kbp1,Crim1,Slc25a18,Cdh7,Lrtm2,Mpeg1,Kif1a,Cntn4,Flrt1,Nrxn2,Lrfn4,Nrp2,Jam2,Umodl1,Cntnap2,Atp6v1a,Thy1,Grik4,Adcy5,Fam234a,Sema4c,Tenm1,Plxna4,Syn1,Slc12a2,Met,Nrg2,Dnm1l,Pik3c3,Snap23,Cacna1a,Palld,Cntnap4,Ptpn2,Robo2,Stim2,Tbc1d10b,Synj1,Ece2,Adgrl3,Cdh13,Dmxl2,Rapgef2,Pld3,Gnao1,Plrg1,Gprin1,Tril,Pcdh19,Igsf9b,Lrrtm4,Cdh8,Rtn4rl2,Adgrl1,Abi1,Atp2b4,Heg1,Tmem63c,Ergic2,Ctsd,Cnnm4,Sorbs2,Clcn6,Ly6h,Megf8,Plekha2,Mfsd6,Dlgap2,Grip1,Vps51,Ctnna2,Stau2,Kcnc1,Tnik,Lrrtm1,Evi2a,Ednrb,Mdga1,Scn2b,Vldlr,Arsa,Inpp5d,Syt7,Abca7,Clasp2,Unc5d,Grm5,Nrxn3,Slitrk2,Kiaa1549,Slc3a2,Dag1,Ncam1,Glg1,Cnnm1,Plxna1,Slc29a1,Cacna2d2,Enpp2,Shisa9,Omg,Ergic1,Ndst4,Arhgap32,Nrxn1,Vdac3,Nrg3,Golga5,Ksr2,Agrn,Adam23,Il6st,Atg9a,Mag,Glce,Tmem108,Tenm3,Kcnma1,Erbin,Cacna1e
N- and O-glyco	Cellular anatomical entity	Component	965	15632	1.39e-72	Cntn1,Actr2,Btbd17,Itgb2,RtcA,Gabra2,Col6a1,Col6a2,Efnb2,Snd1,Col1a1,Itga3,Tubb5,Smo,Folh1,Siae,Emd,Supt6h,Ncan,Grin2d,Ap2a2,Eif2b5,Ca11,Phyhip,Ppfia3,Efnb3,Grm3,Cux1,Eno2,Ulk2,Plod3,Cd44,App,Slc1a3,Stx1a,Nid1,Pkn1,Atp4a,Trim28,Ctsb,Atp6v1b2,Ggt1,Tpbg,Itih3,Stimate,Wnt10a,Slc4a1,Aplp1,Qars1,Clic1,Scube2,M6pr,Hapln4,Emc10,Syn2,Kansl3,Pgam1,Dgcr2,Bcas1,Ankrd17,Anapc1,Mertk,Csf1,Plxnd1,Lama5,Hspa8,Celsr1,Ctsz,Myh9,Crk,Cadps2,Csnk1d,Septin4,Dlg4,Sparc,Dync1h1,Fxr2,P4ha2,Slc25a22,Icam5,Sema6a,Lrp11,Mtres1,Hsp90b1,Gnptab,Cand1,Egfr,Canx,Tns3,Gabra1,Nrcam,Abca8b,Pomc,Psmc5,Vamp2,Sel1l,Psmc1,Papln,Ryr2,Sema4d,Ptch1,Sfxn1,Txndc15,Hapln1,Cd180,Scamp1,Ptprg,Vdac2,Glud1,Cdhr1,Nid2,Dcp1a,Cacna2d3,Dpysl2,Bmp1,Gfra2,Ywhaz,Nptxr,Septin3,Col2a1,Lmf2,Nectin3,Boc,Tfrc,Arhgap31,Lmln,Fetub,Ifnar1,Sod1,Noct,Grm2,Creld2,Celsr3,Igf2r,Tnfrsf21,Tbc1d5,Hsp90ab1,Enpp5,Vapa,C3,Nudt3,Cdh2,Hspa9,Bag6,Prrc2a,Npc1,Gabbr1,Gnal,St8sia3,Lmnb1,Tmem132a,Ddb1,Pacs1,Eif3a,Tctn3,Slit1,Msr1,Gfra1,Hexa,Huwe1,Podxl,Hgs,Rb1cc1,Rftn2,Hspd1,Tmem131,Ptprn,Epha4,Serpine2,Ppp1r7,Dgkd,Cd55,Gpr37l1,Atp1b1,Abl2,Iars2,Plxna2,Mrc1,Vim,Kif5c,Lamc3,Tor1b,Col5a1,Dpp7,Scn2a,Itgav,Slc12a6,Pamr1,Lrp4,Arfgap2,Tyro3,Atrn,Prom2,Mapre1,Src,Bche,Nbea,Ppfia2,Gmps,Csde1,Tspan2,Ahcyl1,Slc6a17,Npr1,Chrnb2,Vcam1,Aimp1,Arhgef2,Lmna,Ntrk1,Calb1,Nbn,Bmpr1b,Dnaja1,Gba2,Pdpn,Tnfrsf8,Epha8,Alpl,Slc9a1,Grik3,Pclo,Sema3a,Pmpcb,Cd38,Ppp2r2c,Khk,Sel1l3,Tgfbr3,Sparcl1,Abcb9,Atp2a2,Fscn1,Flt1,Arhgef5,Fkbp9,Pcyox1,Rpn1,Nup210,Sts,Itpr1,A2m,Mug1,Atf7ip,Vamp1,Nav3,Tm2d3,Sema4b,Ctsc,Acan,Nomo1,Pls3,Heph,Rbbp7,Hcfc1,Prps1,Lamp1,Erlin2,Naxd,Gpm6a,Asah1,Sh3rf1,N4bp1,Cx3cl1,Cdh5,Ces2a,Vps4a,Aars1,Jam3,Clmp,Alg9,Dlat,Phldb1,Mcam,Mfrp,Ldlr,Rasgrf1,Ppib,Xrn1,Cspg5,Arpp21,Ephb1,Ip6k1,Dhx29,Pomt2,Atxn2l,Ntng2,Ostm1,Cntnap5a,Col16a1,Apob,Pi4ka,Armh4,Sppl2b,Slc32a1,Adamts20,Lnpep,Camk1d,Ceacam10,Git1,Cacna1b,Ltbp4,Lrfn3,Frem3,Gabrb3,Slc12a9,Dhx9,Kdm5b,Emsy,Mansc1,Fam171a2,Fstl5,Irs2,Plppr2,Cspg4,Ptprf,Syne1,Tln2,Atp1a1,Pcm1,Astn1,Pcdha2,Ripor1,Thsd7a,Creb3l2,Lap3,Maob,Armc5,Aldh5a1,Tent4a,Chrm4,Ankib1,Igsf8,Smg7,Ablim3,Ina,Skt,Coro2b,Sorcs2,Tex2,Cdh10,Ago2,Sema7a,Atp8a1,Acaa1a,Eef1a1,Slc22a23,Parm1,Dner,Fcho2,Colec12,Tmem132d,Ank2,Lama1,Lrp1,Enpp6,Wdr44,Suco,Mybbp1a,Bicral,Slco4a1,Specc1l,Acsl3,Ptprm,Antxr1,Cobl,Svep1,Fkbp14,Adgrb1,Akap9,Mbp,Tmtc4,Ncoa5,Igsf21,Gpc1,Olfml2b,Atp1b2,Fbxo38,Pygm,Dock3,Wfs1,Fbln2,Ppp1r21,Cpe,Rims2,C1qa,Gucy1a1,Emc1,Ep400,Patj,Rnf13,Gpi,Znfx1,Cacna2d1,Itpr2,Gpr158,Tmem131l,Mettl21A,Efnb1,Epha10,S1pr1,Tuba1c,Picalm,Ywhag,Clptm1,C1qtnf2,Psmd8,Plxnb2,Tenm2,Flnb,Actbl2,Gpr37,Tmem132e,Lrrc4b,Neurl4,Elfn1,Hepacam,Lrp1b,Ccn3,Fn1,Pcbp1,Adam22,Evc2,Dscam,Wwc2,Iffo1,Atxn2,Otud7a,Rab2a,Fam174a,Dgkq,Crb2,Rab11fip5,Sorl1,Bod1l,Olfml2a,Atp7a,Edem3,Synrg,Myorg,Lingo1,Spty2d1,Pfkm,Tubb2a,Glra2,Cdc42ep1,Sipa1l1,Eea1,Acap2,Fat4,Cit,Lrrc4,Flrt2,Grin2b,Rasip1,Gabra3,Fam171b,Irf2bp2,Hscb,Wnk1,Gabra5,Ncam2,Irs1,Adam10,Ptprn2,Ptprs,Tnrc6b,Ptprr,Kcmf1,Slitrk4,Gja1,Angel2,Slc39a6,Mia3,Synpr,Astn2,Ddx1,Ubap2l,Immt,Setd3,Nup214,Sbno1,Slit3,Adamts15,Nav1,Fat2,Actn2,Tgoln1,Hyou1,Vps13a,Gripap1,Rabgap1,Lamb2,Ppp1r12a,Syp,Gcn1,Adam11,Atp6v1g2,Atad1,Prkcb,Ndrg3,Cgrrf1,Cd248,Mfap4,Ash2l,Ywhae,Shisa6,Tubb3,Tubb4a,Actg1,Col12a1,Nptx2,Ano6,Elac2,H2-Q7,Plxnb1,Ntng1,Ints1,Sorcs1,Foxk1,Mink1,Carmil1,Chadl,Sirt2,Ncapd3,Thsd7b,Prkg1,Negr1,Synm,Calcrl,Hmcn1,Hsph1,Nlgn1,Ntm,Cdh11,Gria2,Frmd4a,Jag2,Prcp,Carmil3,Gria3,Plec,Gpn1,Zdhhc8,Hspa4l,Ptpra,Map2,Scn1a,Igdcc4,Hnrnph1,Osbpl6,Itga1,Dchs1,Rtn1,Ppp1r1b,Kl,Lsamp,Slc24a4,Apc,Sez6l,Phex,Las1l,Slc1a2,Hspa2,Gnas,Chsy3,Sgip1,Eno1,Lrp2,Sgcb,Ctnnd2,Mug2,Nell1,St6galnac6,Krt83,Dennd4c,Ap3b2,Csmd1,Fat3,Scn8a,Slc39a12,Mdc1,Luzp2,Abraxas2,Tacc2,Numa1,Mark3,Serpina1e,Aldh6a1,Slc17a7,Nptn,Tecpr1,Sdk1,Atp1a2,Galnt17,Glul,Col5a2,Cntn2,Slc8a1,Alk,Cntnap5b,Fry,Lgi1,Bmpr2,Dido1,Aldoa,Notch3,Stx16,Dlg3,Ndufa9,Srgap3,Elfn2,Kif21a,Srrm2,Atp2b2,Uba3,Usp9x,Sun2,Sacs,Aak1,Itgb1,Trio,Lmbrd2,Celsr2,Ptprz1,Cttnbp2,Rprd2,Bcan,Slitrk3,Dnm1,Prnp,Insr,Cubn,Lrrtm2,Lama3,Col11a1,Srsf2,Ank3,Lama2,Kxd1,Sez6,Rgma,Hsp90aa1,Wscd2,Nfasc,Kmt2e,Lrrc8a,Yipf3,Grid2,Asah2,Arid2,Iqsec2,Klf12,Tsc2,Synpo,Lrrfip1,Pgap1,Dst,Rims1,Ubr4,Tut4,Rhog,Col6a6,Cnot1,Snap91,Scn1b,Arhgef1,Sox2,Pdzd8,Rasgrf2,Sorbs1,Hk1,Ttn,Scn3a,Dip2b,Sptan1,Slitrk1,Rbm26,Tanc2,Mapt,B3glct,Actb,Clip2,Csmd3,Prrt3,Shroom2,Aatk,Stmn3,Nsf,Pigt,Matn4,Aoc3,Cntnap1,Cnp,Cdk5rap3,Cltc,Ca4,Nop56,Sirpa,Mtor,Rtn4rl1,Ece1,Nos1,Myh10,Pde1a,H2-T23,Ptgfrn,Ttc21b,Slc4a10,Vdac1,Cd47,Ptprd,Sptbn1,Rtn4,Atp1a3,L1cam,Mdh1,Camk2a,Slc44a1,Col15a1,Abca2,Aebp1,Cntfr,Cnot2,Syt1,Col18a1,Dip2a,Pcdh15,Lrrtm3,Col13a1,Cdh23,Psap,Spen,Ephb2,Snrnp40,Gatd1,Adgrb2,Lrrc7,Dlgap3,Adgrl2,Fus,Gaa,Stx1b,Itgal,Sez6l2,Synpo2,Itgb4,Ccp110,Rab3b,Usp47,Arsg,Lrp8,Tenm4,Adamtsl1,Pip5k1a,Snx27,Megf9,Tnc,Acly,Med1,Srcin1,Anks6,Gabbr2,Bcas3,Lrfn1,Tmem67,Ythdf3,Cd68,Ntn1,Tcf20,Vcan,Vstm2a,Mast1,Dlk1,Clmn,Eif4enif1,Calm1,Rab3a,Col14a1,Smoc1,Prag1,Lyst,Ralgapa1,Mga,Dld,Arhgef7,Ephb4,Pnpla6,Pom121,Cadm3,Rimbp2,Ncor2,Ildr2,Creg1,Ptprj,Clip1,Tnr,Gpm6b,Pm20d1,Sh3kbp1,Crim1,Evi5,Slc25a18,Cdh7,Lrtm2,Mpeg1,Kif1a,Prdm8,Cntn4,Flrt1,Nrxn2,Lrfn4,Nrp2,Crmp1,Jam2,Brd2,Peak1,Umodl1,Cntnap2,Atp6v1a,Fstl1,Thy1,Grik4,Adcy5,Kalrn,Fam234a,Sema4c,Tenm1,Plxna4,Prkcsh,Syn1,Slc12a2,Met,Nrg2,Dnm1l,Pik3c3,Cstf1,Snap23,Cacna1a,Palld,Cntnap4,Ptpn2,Robo2,Ttc3,Spock2,Stim2,Tbc1d10b,Synj1,Ube4a,Rsl1d1,Ece2,Adgrl3,Cdh13,Dmxl2,Rapgef2,Pld3,Gnao1,Prdx1,Aldh1l1,Sap30bp,Plrg1,Gprin1,Slain2,Tril,Pcdh19,Igsf9b,Lrrtm4,Cdh8,Mef2a,Snrpa1,Rtn4rl2,Adgrl1,Abi1,Zfr,Atp2b4,Heg1,Tmem63c,Wipf3,Ergic2,Usp34,Ctsd,Tab2,Cnnm4,Sorbs2,Clcn6,Ly6h,Megf8,Arid1a,Plekha2,Mfsd6,Dlgap2,Grip1,Vps51,Ctnna2,Stau2,Eif4g2,Kcnc1,Tnik,Lrrtm1,Man2c1,Cnot11,Evi2a,Ednrb,Itih1,Mdga1,Scn2b,Vldlr,Idh3a,Arsa,Inpp5d,Syt7,Abca7,Coch,Thbs2,Clasp2,Unc5d,Nbeal2,Gdf10,R3hdm2,Nfatc1,Grm5,Cables1,Nrxn3,Slitrk2,Kiaa1549,Phc3,Slc3a2,Dag1,Ncam1,Glg1,Sspo,Cnnm1,Plxna1,Slc29a1,Iars1,Cacna2d2,Enpp2,Shisa9,Omg,Ergic1,Ndst4,Arhgap32,Nrxn1,Tcof1,Vdac3,Nrg3,Golga5,H1-0,Ksr2,Agrn,Adam23,Il6st,Ism1,Col6a5,Atg9a,Mag,Glce,Clasp1,Tmem108,Tenm3,Kcnma1,Spock1,Erbin,Cacna1e,Larp4b
N- and O-glyco	Neuron projection	Component	271	1583	1.61e-71	Gabra2,Itga3,Smo,Grm3,Cux1,Eno2,App,Slc1a3,Stx1a,Mertk,Hspa8,Ctsz,Csnk1d,Dlg4,Dync1h1,Fxr2,Sema6a,Canx,Gabra1,Nrcam,Vamp2,Ryr2,Ptch1,Cdhr1,Dpysl2,Septin3,Nectin3,Boc,Sod1,Grm2,Tnfrsf21,Hsp90ab1,Cdh2,Gabbr1,Gfra1,Ptprn,Epha4,Abl2,Vim,Kif5c,Scn2a,Slc12a6,Lrp4,Src,Ppfia2,Chrnb2,Arhgef2,Ntrk1,Calb1,Bmpr1b,Epha8,Grik3,Pclo,Sema3a,Fscn1,Itpr1,Vamp1,Acan,Pls3,Hcfc1,Lamp1,Gpm6a,Cx3cl1,Rasgrf1,Xrn1,Ephb1,Ntng2,Slc32a1,Git1,Cacna1b,Lrfn3,Gabrb3,Ptprf,Syne1,Chrm4,Igsf8,Sorcs2,Ago2,Dner,Lrp1,Cobl,Adgrb1,Akap9,Mbp,Wfs1,Cpe,Rims2,Gpi,Itpr2,Epha10,Picalm,Tenm2,Flnb,Lrrc4b,Elfn1,Hepacam,Ccn3,Adam22,Dscam,Atp7a,Glra2,Sipa1l1,Eea1,Lrrc4,Flrt2,Grin2b,Gabra3,Gabra5,Ncam2,Adam10,Ptprn2,Ptprs,Synpr,Nav1,Gripap1,Syp,Prkcb,Ywhae,Shisa6,Tubb3,Tubb4a,Actg1,Mink1,Sirt2,Negr1,Nlgn1,Ntm,Gria2,Gria3,Map2,Scn1a,Itga1,Ppp1r1b,Apc,Slc1a2,Gnas,Eno1,Lrp2,Ctnnd2,Ap3b2,Fat3,Scn8a,Numa1,Mark3,Slc17a7,Nptn,Atp1a2,Glul,Cntn2,Slc8a1,Alk,Bmpr2,Dlg3,Kif21a,Atp2b2,Usp9x,Aak1,Itgb1,Ptprz1,Cttnbp2,Bcan,Dnm1,Prnp,Insr,Ank3,Lama2,Sez6,Rgma,Hsp90aa1,Nfasc,Grid2,Tsc2,Synpo,Dst,Snap91,Scn1b,Scn3a,Sptan1,Tanc2,Mapt,Actb,Clip2,Aatk,Stmn3,Nsf,Cntnap1,Mtor,Nos1,Myh10,Slc4a10,Sptbn1,Rtn4,Atp1a3,L1cam,Camk2a,Syt1,Pcdh15,Cdh23,Ephb2,Lrrc7,Dlgap3,Adgrl2,Fus,Stx1b,Lrp8,Tenm4,Srcin1,Gabbr2,Vcan,Mast1,Calm1,Rab3a,Arhgef7,Sh3kbp1,Kif1a,Cntn4,Flrt1,Nrp2,Crmp1,Cntnap2,Thy1,Grik4,Kalrn,Tenm1,Syn1,Slc12a2,Met,Snap23,Cacna1a,Palld,Cntnap4,Robo2,Synj1,Adgrl3,Cdh13,Rapgef2,Gnao1,Gprin1,Igsf9b,Cdh8,Rtn4rl2,Adgrl1,Abi1,Atp2b4,Cnnm4,Sorbs2,Dlgap2,Grip1,Ctnna2,Stau2,Eif4g2,Kcnc1,Lrrtm1,Syt7,Clasp2,Grm5,Cables1,Kiaa1549,Dag1,Ncam1,Cnnm1,Shisa9,Arhgap32,Nrxn1,Agrn,Il6st,Mag,Tmem108,Tenm3,Kcnma1,Spock1
N- and O-glyco	Plasma membrane region	Component	240	1310	2.62e-67	Cntn1,Itgb2,Gabra2,Efnb2,Itga3,Smo,Grin2d,Ap2a2,Ca11,Efnb3,Grm3,Eno2,Cd44,App,Slc1a3,Stx1a,Pkn1,Atp4a,Ctsb,Atp6v1b2,Slc4a1,Plxnd1,Hspa8,Myh9,Cadps2,Dlg4,Egfr,Canx,Gabra1,Nrcam,Ptch1,Txndc15,Cdhr1,Septin3,Nectin3,Tfrc,Grm2,Tbc1d5,Hsp90ab1,Cdh2,Gabbr1,Podxl,Hspd1,Epha4,Cd55,Gpr37l1,Atp1b1,Scn2a,Itgav,Slc12a6,Lrp4,Prom2,Mapre1,Src,Nbea,Ahcyl1,Chrnb2,Arhgef2,Pdpn,Slc9a1,Grik3,Cd38,Fscn1,Itpr1,Heph,Gpm6a,Mfrp,Ldlr,Rasgrf1,Cspg5,Ntng2,Lrfn3,Gabrb3,Cspg4,Ptprf,Syne1,Atp1a1,Chrm4,Sorcs2,Cdh10,Eef1a1,Fcho2,Ank2,Lrp1,Antxr1,Adgrb1,Akap9,Igsf21,Atp1b2,Cpe,Rims2,Patj,Gpi,Cacna2d1,Efnb1,S1pr1,Picalm,Tenm2,Lrrc4b,Fn1,Adam22,Evc2,Crb2,Atp7a,Pfkm,Glra2,Cit,Lrrc4,Grin2b,Gabra3,Gabra5,Irs1,Adam10,Ptprs,Gja1,Slc39a6,Actn2,Syp,Atad1,Prkcb,Shisa6,Nptx2,Ntng1,Hmcn1,Nlgn1,Gria2,Gria3,Plec,Ptpra,Map2,Scn1a,Kl,Apc,Slc1a2,Gnas,Sgip1,Eno1,Lrp2,Scn8a,Nptn,Atp1a2,Cntn2,Slc8a1,Bmpr2,Dlg3,Atp2b2,Aak1,Itgb1,Ptprz1,Slitrk3,Dnm1,Insr,Cubn,Lrrtm2,Ank3,Hsp90aa1,Grid2,Asah2,Iqsec2,Tsc2,Rims1,Snap91,Hk1,Scn3a,Slitrk1,Mapt,Shroom2,Cntnap1,Cltc,Ca4,Myh10,Slc4a10,Ptprd,Sptbn1,Rtn4,Atp1a3,L1cam,Camk2a,Cntfr,Syt1,Lrrtm3,Col13a1,Ephb2,Lrrc7,Adgrl2,Stx1b,Itgb4,Lrp8,Pip5k1a,Gabbr2,Lrfn1,Tmem67,Cadm3,Ptprj,Nrxn2,Lrfn4,Nrp2,Cntnap2,Atp6v1a,Thy1,Grik4,Sema4c,Slc12a2,Met,Dnm1l,Cacna1a,Cntnap4,Robo2,Synj1,Cdh13,Rapgef2,Igsf9b,Lrrtm4,Cdh8,Adgrl1,Atp2b4,Cnnm4,Sorbs2,Grip1,Ctnna2,Kcnc1,Tnik,Lrrtm1,Vldlr,Syt7,Abca7,Clasp2,Grm5,Nrxn3,Slitrk2,Slc3a2,Dag1,Ncam1,Slc29a1,Shisa9,Nrxn1,Adam23,Kcnma1,Erbin,Cacna1e
N- and O-glyco	Plasma membrane bounded cell projection	Component	326	2387	2.14e-66	Actr2,Gabra2,Itga3,Smo,Grm3,Cux1,Eno2,Cd44,App,Slc1a3,Stx1a,Atp6v1b2,Mertk,Plxnd1,Hspa8,Ctsz,Myh9,Csnk1d,Septin4,Dlg4,Dync1h1,Fxr2,Sema6a,Canx,Gabra1,Nrcam,Vamp2,Ryr2,Ptch1,Txndc15,Cdhr1,Dpysl2,Septin3,Nectin3,Boc,Arhgap31,Sod1,Grm2,Tnfrsf21,Hsp90ab1,Cdh2,Gabbr1,Gfra1,Podxl,Ptprn,Epha4,Gpr37l1,Atp1b1,Abl2,Vim,Kif5c,Scn2a,Itgav,Slc12a6,Lrp4,Prom2,Mapre1,Src,Ppfia2,Chrnb2,Vcam1,Arhgef2,Ntrk1,Calb1,Bmpr1b,Pdpn,Epha8,Grik3,Pclo,Sema3a,Atp2a2,Fscn1,Itpr1,Vamp1,Acan,Pls3,Hcfc1,Lamp1,Gpm6a,Sh3rf1,Cx3cl1,Jam3,Rasgrf1,Xrn1,Ephb1,Ntng2,Slc32a1,Git1,Cacna1b,Lrfn3,Gabrb3,Cspg4,Ptprf,Syne1,Tln2,Atp1a1,Pcm1,Thsd7a,Chrm4,Igsf8,Ablim3,Sorcs2,Ago2,Eef1a1,Dner,Lrp1,Ptprm,Antxr1,Cobl,Adgrb1,Akap9,Mbp,Atp1b2,Wfs1,Cpe,Rims2,Gpi,Itpr2,Epha10,Picalm,Tenm2,Flnb,Lrrc4b,Elfn1,Hepacam,Ccn3,Adam22,Evc2,Dscam,Atp7a,Pfkm,Glra2,Sipa1l1,Eea1,Acap2,Cit,Lrrc4,Flrt2,Grin2b,Gabra3,Gabra5,Ncam2,Irs1,Adam10,Ptprn2,Ptprs,Slc39a6,Synpr,Nav1,Actn2,Vps13a,Gripap1,Syp,Prkcb,Ywhae,Shisa6,Tubb3,Tubb4a,Actg1,Mink1,Carmil1,Sirt2,Negr1,Nlgn1,Ntm,Gria2,Gria3,Map2,Scn1a,Itga1,Ppp1r1b,Apc,Slc1a2,Gnas,Eno1,Lrp2,Ctnnd2,Ap3b2,Fat3,Scn8a,Numa1,Mark3,Slc17a7,Nptn,Atp1a2,Glul,Cntn2,Slc8a1,Alk,Bmpr2,Aldoa,Dlg3,Kif21a,Atp2b2,Usp9x,Aak1,Itgb1,Ptprz1,Cttnbp2,Bcan,Dnm1,Prnp,Insr,Cubn,Ank3,Lama2,Sez6,Rgma,Hsp90aa1,Nfasc,Grid2,Tsc2,Synpo,Dst,Snap91,Scn1b,Hk1,Scn3a,Sptan1,Tanc2,Mapt,Actb,Clip2,Aatk,Stmn3,Nsf,Aoc3,Cntnap1,Cnp,Ca4,Mtor,Nos1,Myh10,Ttc21b,Slc4a10,Sptbn1,Rtn4,Atp1a3,L1cam,Camk2a,Syt1,Pcdh15,Cdh23,Ephb2,Lrrc7,Dlgap3,Adgrl2,Fus,Stx1b,Ccp110,Lrp8,Tenm4,Pip5k1a,Srcin1,Anks6,Gabbr2,Tmem67,Vcan,Mast1,Calm1,Rab3a,Dld,Arhgef7,Ptprj,Clip1,Sh3kbp1,Kif1a,Cntn4,Flrt1,Nrp2,Crmp1,Cntnap2,Atp6v1a,Thy1,Grik4,Adcy5,Kalrn,Tenm1,Syn1,Slc12a2,Met,Snap23,Cacna1a,Palld,Cntnap4,Robo2,Synj1,Adgrl3,Cdh13,Rapgef2,Gnao1,Gprin1,Igsf9b,Cdh8,Rtn4rl2,Adgrl1,Abi1,Atp2b4,Cnnm4,Sorbs2,Dlgap2,Grip1,Ctnna2,Stau2,Eif4g2,Kcnc1,Lrrtm1,Syt7,Abca7,Clasp2,Grm5,Cables1,Kiaa1549,Dag1,Ncam1,Cnnm1,Shisa9,Arhgap32,Nrxn1,Agrn,Il6st,Mag,Tmem108,Tenm3,Kcnma1,Spock1
N- and O-glyco	Cell projection	Component	332	2472	2.75e-66	Actr2,Gabra2,Itga3,Smo,Grm3,Cux1,Eno2,Cd44,App,Slc1a3,Stx1a,Atp6v1b2,Mertk,Plxnd1,Hspa8,Ctsz,Myh9,Csnk1d,Septin4,Dlg4,Dync1h1,Fxr2,Sema6a,Canx,Gabra1,Nrcam,Vamp2,Ryr2,Ptch1,Txndc15,Cdhr1,Dpysl2,Septin3,Nectin3,Boc,Arhgap31,Sod1,Grm2,Tnfrsf21,Hsp90ab1,Cdh2,Gabbr1,Gfra1,Podxl,Ptprn,Epha4,Gpr37l1,Atp1b1,Abl2,Vim,Kif5c,Scn2a,Itgav,Slc12a6,Lrp4,Prom2,Mapre1,Src,Ppfia2,Slc6a17,Chrnb2,Vcam1,Arhgef2,Ntrk1,Calb1,Bmpr1b,Pdpn,Epha8,Grik3,Pclo,Sema3a,Atp2a2,Fscn1,Arhgef5,Itpr1,Vamp1,Acan,Pls3,Hcfc1,Lamp1,Gpm6a,Sh3rf1,Cx3cl1,Jam3,Rasgrf1,Xrn1,Ephb1,Ntng2,Slc32a1,Git1,Cacna1b,Lrfn3,Gabrb3,Cspg4,Ptprf,Syne1,Tln2,Atp1a1,Pcm1,Thsd7a,Chrm4,Igsf8,Ablim3,Sorcs2,Ago2,Eef1a1,Dner,Lrp1,Ptprm,Antxr1,Cobl,Adgrb1,Akap9,Mbp,Atp1b2,Wfs1,Cpe,Rims2,Gpi,Itpr2,Epha10,Picalm,Tenm2,Flnb,Lrrc4b,Elfn1,Hepacam,Ccn3,Adam22,Evc2,Dscam,Atp7a,Pfkm,Glra2,Sipa1l1,Eea1,Acap2,Cit,Lrrc4,Flrt2,Grin2b,Gabra3,Gabra5,Ncam2,Irs1,Adam10,Ptprn2,Ptprs,Slc39a6,Synpr,Nav1,Actn2,Vps13a,Gripap1,Syp,Prkcb,Ywhae,Shisa6,Tubb3,Tubb4a,Actg1,Mink1,Carmil1,Sirt2,Negr1,Nlgn1,Ntm,Gria2,Gria3,Map2,Scn1a,Itga1,Ppp1r1b,Apc,Slc1a2,Gnas,Eno1,Lrp2,Ctnnd2,Ap3b2,Fat3,Scn8a,Numa1,Mark3,Slc17a7,Nptn,Atp1a2,Glul,Cntn2,Slc8a1,Alk,Bmpr2,Aldoa,Dlg3,Kif21a,Atp2b2,Usp9x,Aak1,Itgb1,Trio,Ptprz1,Cttnbp2,Bcan,Dnm1,Prnp,Insr,Cubn,Ank3,Lama2,Sez6,Rgma,Hsp90aa1,Nfasc,Grid2,Tsc2,Synpo,Dst,Rims1,Rhog,Snap91,Scn1b,Hk1,Scn3a,Sptan1,Tanc2,Mapt,Actb,Clip2,Aatk,Stmn3,Nsf,Aoc3,Cntnap1,Cnp,Ca4,Mtor,Rtn4rl1,Nos1,Myh10,Ttc21b,Slc4a10,Sptbn1,Rtn4,Atp1a3,L1cam,Camk2a,Syt1,Pcdh15,Cdh23,Ephb2,Lrrc7,Dlgap3,Adgrl2,Fus,Stx1b,Ccp110,Lrp8,Tenm4,Pip5k1a,Srcin1,Anks6,Gabbr2,Tmem67,Vcan,Mast1,Calm1,Rab3a,Dld,Arhgef7,Ptprj,Clip1,Sh3kbp1,Kif1a,Cntn4,Flrt1,Nrp2,Crmp1,Cntnap2,Atp6v1a,Thy1,Grik4,Adcy5,Kalrn,Tenm1,Syn1,Slc12a2,Met,Snap23,Cacna1a,Palld,Cntnap4,Robo2,Synj1,Adgrl3,Cdh13,Rapgef2,Gnao1,Gprin1,Igsf9b,Cdh8,Rtn4rl2,Adgrl1,Abi1,Atp2b4,Cnnm4,Sorbs2,Dlgap2,Grip1,Ctnna2,Stau2,Eif4g2,Kcnc1,Lrrtm1,Syt7,Abca7,Clasp2,Grm5,Cables1,Kiaa1549,Dag1,Ncam1,Cnnm1,Shisa9,Arhgap32,Nrxn1,Agrn,Il6st,Mag,Tmem108,Tenm3,Kcnma1,Spock1
N- and O-glyco	Intrinsic component of membrane	Component	469	4707	9.69e-62	Cntn1,Itgb2,Gabra2,Efnb2,Itga3,Smo,Folh1,Emd,Grin2d,Efnb3,Grm3,Cux1,Cd44,App,Slc1a3,Stx1a,Atp4a,Atp6v1b2,Ggt1,Tpbg,Stimate,Slc4a1,Aplp1,Clic1,M6pr,Emc10,Dgcr2,Mertk,Csf1,Plxnd1,Celsr1,Dlg4,Slc25a22,Icam5,Sema6a,Lrp11,Gnptab,Egfr,Canx,Gabra1,Nrcam,Abca8b,Vamp2,Sel1l,Ryr2,Sema4d,Ptch1,Sfxn1,Txndc15,Cd180,Scamp1,Ptprg,Vdac2,Cdhr1,Cacna2d3,Gfra2,Nptxr,Lmf2,Nectin3,Boc,Tfrc,Ifnar1,Grm2,Celsr3,Igf2r,Tnfrsf21,Enpp5,Vapa,Cdh2,Npc1,Gabbr1,St8sia3,Tmem132a,Tctn3,Msr1,Gfra1,Podxl,Hspd1,Tmem131,Ptprn,Epha4,Cd55,Gpr37l1,Atp1b1,Plxna2,Mrc1,Scn2a,Itgav,Slc12a6,Lrp4,Tyro3,Atrn,Prom2,Tspan2,Slc6a17,Npr1,Chrnb2,Vcam1,Ntrk1,Bmpr1b,Gba2,Pdpn,Tnfrsf8,Epha8,Alpl,Slc9a1,Grik3,Sema3a,Cd38,Sel1l3,Tgfbr3,Abcb9,Atp2a2,Flt1,Rpn1,Nup210,Itpr1,Vamp1,Tm2d3,Sema4b,Nomo1,Heph,Lamp1,Erlin2,Gpm6a,Cx3cl1,Cdh5,Jam3,Clmp,Alg9,Mcam,Mfrp,Ldlr,Cspg5,Ephb1,Pomt2,Ntng2,Ostm1,Cntnap5a,Armh4,Sppl2b,Slc32a1,Lnpep,Cacna1b,Lrfn3,Frem3,Gabrb3,Slc12a9,Mansc1,Fam171a2,Plppr2,Cspg4,Ptprf,Syne1,Atp1a1,Astn1,Pcdha2,Thsd7a,Creb3l2,Maob,Chrm4,Igsf8,Sorcs2,Tex2,Cdh10,Sema7a,Atp8a1,Slc22a23,Parm1,Dner,Colec12,Tmem132d,Ank2,Lrp1,Enpp6,Suco,Slco4a1,Acsl3,Ptprm,Antxr1,Adgrb1,Tmtc4,Igsf21,Gpc1,Atp1b2,Wfs1,Emc1,Rnf13,Cacna2d1,Itpr2,Gpr158,Tmem131l,Efnb1,Epha10,S1pr1,Picalm,Clptm1,Plxnb2,Tenm2,Gpr37,Tmem132e,Lrrc4b,Elfn1,Hepacam,Lrp1b,Adam22,Evc2,Dscam,Rab2a,Fam174a,Crb2,Sorl1,Atp7a,Myorg,Lingo1,Glra2,Fat4,Lrrc4,Flrt2,Grin2b,Gabra3,Fam171b,Gabra5,Ncam2,Irs1,Adam10,Ptprn2,Ptprs,Ptprr,Slitrk4,Gja1,Slc39a6,Mia3,Synpr,Astn2,Immt,Fat2,Tgoln1,Syp,Adam11,Atp6v1g2,Cd248,Shisa6,Ano6,H2-Q7,Plxnb1,Ntng1,Ints1,Sorcs1,Thsd7b,Negr1,Calcrl,Nlgn1,Ntm,Cdh11,Gria2,Jag2,Gria3,Zdhhc8,Ptpra,Scn1a,Igdcc4,Itga1,Dchs1,Rtn1,Kl,Lsamp,Slc24a4,Sez6l,Phex,Slc1a2,Hspa2,Gnas,Chsy3,Lrp2,Sgcb,St6galnac6,Csmd1,Fat3,Scn8a,Slc39a12,Slc17a7,Nptn,Tecpr1,Sdk1,Atp1a2,Galnt17,Cntn2,Slc8a1,Alk,Cntnap5b,Bmpr2,Notch3,Stx16,Dlg3,Elfn2,Atp2b2,Sun2,Itgb1,Lmbrd2,Celsr2,Ptprz1,Bcan,Slitrk3,Prnp,Insr,Lrrtm2,Sez6,Rgma,Wscd2,Nfasc,Lrrc8a,Yipf3,Grid2,Asah2,Pgap1,Dst,Ubr4,Scn1b,Pdzd8,Sorbs1,Scn3a,Slitrk1,B3glct,Csmd3,Prrt3,Aatk,Pigt,Aoc3,Cntnap1,Ca4,Sirpa,Rtn4rl1,Ece1,H2-T23,Ptgfrn,Slc4a10,Vdac1,Cd47,Ptprd,Rtn4,Atp1a3,L1cam,Slc44a1,Abca2,Cntfr,Syt1,Pcdh15,Lrrtm3,Col13a1,Cdh23,Ephb2,Adgrb2,Lrrc7,Adgrl2,Stx1b,Itgal,Sez6l2,Itgb4,Rab3b,Lrp8,Tenm4,Megf9,Gabbr2,Lrfn1,Tmem67,Cd68,Vstm2a,Dlk1,Clmn,Calm1,Rab3a,Ephb4,Pnpla6,Pom121,Cadm3,Ildr2,Ptprj,Gpm6b,Crim1,Slc25a18,Cdh7,Lrtm2,Mpeg1,Cntn4,Flrt1,Nrxn2,Lrfn4,Nrp2,Jam2,Umodl1,Cntnap2,Thy1,Grik4,Adcy5,Fam234a,Sema4c,Tenm1,Plxna4,Syn1,Slc12a2,Met,Nrg2,Cacna1a,Cntnap4,Robo2,Stim2,Ece2,Adgrl3,Cdh13,Pld3,Tril,Pcdh19,Igsf9b,Lrrtm4,Cdh8,Rtn4rl2,Adgrl1,Atp2b4,Heg1,Tmem63c,Ergic2,Cnnm4,Clcn6,Ly6h,Megf8,Mfsd6,Kcnc1,Lrrtm1,Evi2a,Ednrb,Mdga1,Scn2b,Vldlr,Arsa,Syt7,Abca7,Unc5d,Grm5,Nrxn3,Slitrk2,Kiaa1549,Slc3a2,Dag1,Ncam1,Glg1,Cnnm1,Plxna1,Slc29a1,Cacna2d2,Enpp2,Shisa9,Omg,Ergic1,Ndst4,Nrxn1,Vdac3,Nrg3,Golga5,Agrn,Adam23,Il6st,Atg9a,Mag,Glce,Tmem108,Tenm3,Kcnma1,Cacna1e
N- and O-glyco	Postsynapse	Component	173	761	1.42e-58	Cntn1,Actr2,Gabra2,Efnb2,Smo,Grin2d,Efnb3,Grm3,App,Slc1a3,Stx1a,Syn2,Bcas1,Hspa8,Cadps2,Dlg4,Fxr2,Canx,Gabra1,Nrcam,Psmc5,Ptch1,Ywhaz,Nectin3,Grm2,Cdh2,Gabbr1,Eif3a,Epha4,Abl2,Lrp4,Src,Nbea,Ppfia2,Slc6a17,Chrnb2,Arhgef2,Calb1,Grik3,Pclo,Itpr1,Gpm6a,Cx3cl1,Cspg5,Git1,Lrfn3,Gabrb3,Ptprf,Syne1,Atp1a1,Chrm4,Ina,Sorcs2,Cdh10,Ank2,Lrp1,Adgrb1,Akap9,Igsf21,C1qa,Cacna2d1,Picalm,Tenm2,Lrrc4b,Adam22,Dgkq,Glra2,Sipa1l1,Lrrc4,Grin2b,Gabra3,Gabra5,Adam10,Ptprs,Actn2,Gripap1,Syp,Atad1,Shisa6,Actg1,Nptx2,Mink1,Nlgn1,Gria2,Gria3,Map2,Ppp1r1b,Slc1a2,Ctnnd2,Scn8a,Slc17a7,Nptn,Atp1a2,Cntn2,Slc8a1,Bmpr2,Dlg3,Atp2b2,Itgb1,Ptprz1,Cttnbp2,Slitrk3,Dnm1,Prnp,Lrrtm2,Ank3,Lama2,Sez6,Grid2,Iqsec2,Tsc2,Synpo,Dst,Rims1,Snap91,Slitrk1,Tanc2,Mapt,Actb,Nsf,Mtor,Nos1,Myh10,Slc4a10,Sptbn1,Rtn4,Atp1a3,Camk2a,Lrrtm3,Col13a1,Ephb2,Lrrc7,Dlgap3,Adgrl2,Fus,Lrp8,Snx27,Srcin1,Gabbr2,Lrfn1,Kif1a,Lrfn4,Nrp2,Grik4,Kalrn,Sema4c,Syn1,Met,Snap23,Synj1,Igsf9b,Lrrtm4,Adgrl1,Abi1,Sorbs2,Dlgap2,Grip1,Ctnna2,Eif4g2,Kcnc1,Lrrtm1,Grm5,Slitrk2,Dag1,Ncam1,Glg1,Slc29a1,Shisa9,Arhgap32,Tmem108,Kcnma1,Erbin,Cacna1e
N- and O-glyco	Synaptic membrane	Component	134	464	9.44e-55	Cntn1,Gabra2,Efnb2,Itga3,Grin2d,Efnb3,Grm3,Eno2,Stx1a,Hspa8,Cadps2,Dlg4,Canx,Gabra1,Nrcam,Septin3,Nectin3,Grm2,Cdh2,Gabbr1,Epha4,Scn2a,Lrp4,Nbea,Chrnb2,Grik3,Itpr1,Gpm6a,Cspg5,Ntng2,Lrfn3,Gabrb3,Ptprf,Syne1,Chrm4,Sorcs2,Cdh10,Fcho2,Ank2,Adgrb1,Akap9,Igsf21,Cpe,Rims2,Cacna2d1,Efnb1,Picalm,Tenm2,Lrrc4b,Adam22,Glra2,Lrrc4,Grin2b,Gabra3,Gabra5,Adam10,Ptprs,Actn2,Syp,Atad1,Shisa6,Nptx2,Ntng1,Nlgn1,Gria2,Gria3,Ptpra,Scn1a,Slc1a2,Eno1,Scn8a,Nptn,Cntn2,Slc8a1,Atp2b2,Itgb1,Ptprz1,Slitrk3,Dnm1,Lrrtm2,Ank3,Grid2,Iqsec2,Rims1,Snap91,Slitrk1,Cntnap1,Cltc,Ptprd,Rtn4,Atp1a3,L1cam,Camk2a,Syt1,Lrrtm3,Col13a1,Ephb2,Lrrc7,Adgrl2,Stx1b,Gabbr2,Lrfn1,Cadm3,Nrxn2,Lrfn4,Nrp2,Cntnap2,Grik4,Sema4c,Met,Dnm1l,Cacna1a,Cntnap4,Synj1,Igsf9b,Lrrtm4,Cdh8,Adgrl1,Atp2b4,Grip1,Ctnna2,Kcnc1,Lrrtm1,Syt7,Grm5,Nrxn3,Slitrk2,Dag1,Ncam1,Shisa9,Nrxn1,Adam23,Kcnma1,Cacna1e
N- and O-glyco	Axon	Component	169	791	7.11e-54	Gabra2,Itga3,Smo,Grm3,Eno2,App,Stx1a,Hspa8,Ctsz,Dlg4,Dync1h1,Fxr2,Sema6a,Canx,Nrcam,Ptch1,Dpysl2,Nectin3,Boc,Sod1,Grm2,Tnfrsf21,Hsp90ab1,Gabbr1,Gfra1,Ptprn,Epha4,Vim,Kif5c,Scn2a,Slc12a6,Ppfia2,Ntrk1,Calb1,Grik3,Pclo,Sema3a,Fscn1,Hcfc1,Gpm6a,Rasgrf1,Ephb1,Ntng2,Slc32a1,Git1,Cacna1b,Lrfn3,Gabrb3,Ptprf,Chrm4,Igsf8,Lrp1,Cobl,Mbp,Itpr2,Tenm2,Lrrc4b,Hepacam,Ccn3,Adam22,Dscam,Eea1,Grin2b,Ncam2,Adam10,Ptprn2,Ptprs,Nav1,Gripap1,Syp,Prkcb,Ywhae,Tubb3,Tubb4a,Actg1,Mink1,Sirt2,Ntm,Gria2,Gria3,Map2,Scn1a,Apc,Slc1a2,Eno1,Lrp2,Ap3b2,Scn8a,Slc17a7,Nptn,Glul,Cntn2,Slc8a1,Alk,Dlg3,Kif21a,Usp9x,Aak1,Ptprz1,Bcan,Dnm1,Prnp,Insr,Ank3,Hsp90aa1,Nfasc,Tsc2,Dst,Snap91,Scn1b,Scn3a,Sptan1,Tanc2,Mapt,Actb,Aatk,Stmn3,Cntnap1,Nos1,Myh10,Slc4a10,Sptbn1,Rtn4,Atp1a3,L1cam,Camk2a,Syt1,Ephb2,Lrrc7,Stx1b,Lrp8,Srcin1,Mast1,Calm1,Rab3a,Arhgef7,Kif1a,Nrp2,Crmp1,Cntnap2,Thy1,Grik4,Syn1,Palld,Robo2,Synj1,Adgrl3,Gprin1,Cdh8,Rtn4rl2,Adgrl1,Abi1,Ctnna2,Stau2,Eif4g2,Kcnc1,Lrrtm1,Syt7,Clasp2,Cables1,Dag1,Ncam1,Nrxn1,Agrn,Mag,Tmem108,Tenm3,Kcnma1,Spock1
N- and O-glyco	Integral component of membrane	Component	438	4539	1.93e-52	Itgb2,Gabra2,Efnb2,Itga3,Smo,Folh1,Emd,Grin2d,Efnb3,Grm3,Cux1,Cd44,App,Slc1a3,Stx1a,Atp4a,Atp6v1b2,Ggt1,Tpbg,Stimate,Slc4a1,Aplp1,Clic1,M6pr,Emc10,Dgcr2,Mertk,Csf1,Plxnd1,Celsr1,Dlg4,Slc25a22,Icam5,Sema6a,Lrp11,Gnptab,Egfr,Canx,Gabra1,Nrcam,Abca8b,Vamp2,Sel1l,Ryr2,Sema4d,Ptch1,Sfxn1,Txndc15,Cd180,Scamp1,Ptprg,Vdac2,Cdhr1,Cacna2d3,Nptxr,Lmf2,Nectin3,Boc,Tfrc,Ifnar1,Grm2,Celsr3,Igf2r,Tnfrsf21,Enpp5,Vapa,Cdh2,Npc1,Gabbr1,St8sia3,Tmem132a,Tctn3,Msr1,Podxl,Hspd1,Tmem131,Ptprn,Epha4,Gpr37l1,Atp1b1,Plxna2,Mrc1,Scn2a,Itgav,Slc12a6,Lrp4,Tyro3,Atrn,Prom2,Tspan2,Slc6a17,Npr1,Chrnb2,Vcam1,Ntrk1,Bmpr1b,Gba2,Pdpn,Tnfrsf8,Epha8,Slc9a1,Grik3,Sema3a,Cd38,Sel1l3,Tgfbr3,Abcb9,Atp2a2,Flt1,Rpn1,Nup210,Itpr1,Vamp1,Tm2d3,Sema4b,Nomo1,Heph,Lamp1,Erlin2,Gpm6a,Cx3cl1,Cdh5,Jam3,Clmp,Alg9,Mcam,Mfrp,Ldlr,Cspg5,Ephb1,Pomt2,Ostm1,Cntnap5a,Armh4,Sppl2b,Slc32a1,Lnpep,Cacna1b,Lrfn3,Frem3,Gabrb3,Slc12a9,Mansc1,Fam171a2,Plppr2,Cspg4,Ptprf,Syne1,Atp1a1,Astn1,Pcdha2,Thsd7a,Creb3l2,Maob,Chrm4,Igsf8,Sorcs2,Tex2,Cdh10,Sema7a,Atp8a1,Slc22a23,Parm1,Dner,Colec12,Tmem132d,Ank2,Lrp1,Suco,Slco4a1,Acsl3,Ptprm,Antxr1,Adgrb1,Tmtc4,Atp1b2,Wfs1,Emc1,Rnf13,Cacna2d1,Itpr2,Gpr158,Tmem131l,Efnb1,Epha10,S1pr1,Clptm1,Plxnb2,Tenm2,Gpr37,Tmem132e,Lrrc4b,Elfn1,Hepacam,Lrp1b,Adam22,Evc2,Dscam,Fam174a,Crb2,Sorl1,Atp7a,Myorg,Lingo1,Glra2,Fat4,Lrrc4,Flrt2,Grin2b,Gabra3,Fam171b,Gabra5,Ncam2,Irs1,Adam10,Ptprn2,Ptprs,Ptprr,Slitrk4,Gja1,Slc39a6,Mia3,Synpr,Astn2,Immt,Fat2,Tgoln1,Syp,Adam11,Atp6v1g2,Cd248,Shisa6,Ano6,H2-Q7,Plxnb1,Ints1,Sorcs1,Thsd7b,Calcrl,Nlgn1,Cdh11,Gria2,Jag2,Gria3,Zdhhc8,Ptpra,Scn1a,Igdcc4,Itga1,Dchs1,Rtn1,Kl,Slc24a4,Sez6l,Phex,Slc1a2,Hspa2,Chsy3,Lrp2,Sgcb,St6galnac6,Csmd1,Fat3,Scn8a,Slc39a12,Slc17a7,Nptn,Tecpr1,Sdk1,Atp1a2,Galnt17,Slc8a1,Alk,Cntnap5b,Bmpr2,Notch3,Stx16,Dlg3,Elfn2,Atp2b2,Sun2,Itgb1,Lmbrd2,Celsr2,Ptprz1,Slitrk3,Insr,Lrrtm2,Sez6,Wscd2,Nfasc,Lrrc8a,Yipf3,Grid2,Asah2,Pgap1,Dst,Ubr4,Scn1b,Pdzd8,Sorbs1,Scn3a,Slitrk1,B3glct,Csmd3,Prrt3,Aatk,Pigt,Aoc3,Cntnap1,Sirpa,Rtn4rl1,Ece1,H2-T23,Ptgfrn,Slc4a10,Vdac1,Cd47,Ptprd,Rtn4,Atp1a3,L1cam,Slc44a1,Abca2,Cntfr,Syt1,Pcdh15,Lrrtm3,Col13a1,Cdh23,Ephb2,Adgrb2,Lrrc7,Adgrl2,Stx1b,Itgal,Sez6l2,Itgb4,Lrp8,Tenm4,Megf9,Gabbr2,Lrfn1,Tmem67,Cd68,Vstm2a,Dlk1,Clmn,Calm1,Ephb4,Pnpla6,Pom121,Cadm3,Ildr2,Ptprj,Gpm6b,Crim1,Slc25a18,Cdh7,Lrtm2,Mpeg1,Flrt1,Nrxn2,Lrfn4,Nrp2,Jam2,Umodl1,Cntnap2,Grik4,Adcy5,Fam234a,Sema4c,Tenm1,Plxna4,Slc12a2,Met,Nrg2,Cacna1a,Cntnap4,Robo2,Stim2,Ece2,Adgrl3,Pld3,Tril,Pcdh19,Igsf9b,Lrrtm4,Cdh8,Adgrl1,Atp2b4,Heg1,Tmem63c,Ergic2,Cnnm4,Clcn6,Megf8,Mfsd6,Kcnc1,Lrrtm1,Evi2a,Ednrb,Scn2b,Vldlr,Arsa,Syt7,Abca7,Unc5d,Grm5,Nrxn3,Slitrk2,Kiaa1549,Slc3a2,Dag1,Ncam1,Glg1,Cnnm1,Plxna1,Slc29a1,Cacna2d2,Enpp2,Shisa9,Ergic1,Ndst4,Nrxn1,Vdac3,Nrg3,Golga5,Agrn,Adam23,Il6st,Atg9a,Mag,Glce,Tmem108,Tenm3,Kcnma1,Cacna1e
N- and O-glyco	Glutamatergic synapse	Component	134	501	1.5e-51	Efnb2,Grin2d,Ppfia3,Efnb3,Grm3,Stx1a,Syn2,Hspa8,Cadps2,Dlg4,Sparc,Fxr2,Canx,Nrcam,Ywhaz,Nptxr,Cdh2,Gabbr1,Epha4,Abl2,Scn2a,Src,Ppfia2,Slc6a17,Arhgef2,Calb1,Grik3,Pclo,Sparcl1,Vamp1,Acan,Gpm6a,Cspg5,Ephb1,Ntng2,Git1,Cacna1b,Lrfn3,Chrm4,Ablim3,Ina,Cdh10,Adgrb1,Rims2,Gucy1a1,Cacna2d1,Efnb1,Tenm2,Actbl2,Lrrc4b,Adam22,Dgkq,Sipa1l1,Lrrc4,Grin2b,Adam10,Ptprs,Slitrk4,Actn2,Gripap1,Atad1,Ywhae,Shisa6,Nptx2,Ntng1,Sirt2,Nlgn1,Cdh11,Gria2,Gria3,Ppp1r1b,Slc1a2,Scn8a,Lgi1,Dlg3,Atp2b2,Itgb1,Ptprz1,Cttnbp2,Bcan,Dnm1,Lrrtm2,Grid2,Iqsec2,Tsc2,Synpo,Rims1,Slitrk1,Tanc2,Actb,Mtor,Nos1,Myh10,Ptprd,Sptbn1,Rtn4,Camk2a,Syt1,Lrrtm3,Ephb2,Lrrc7,Dlgap3,Adgrl2,Gabbr2,Tnr,Lrfn4,Nrp2,Grik4,Kalrn,Nrg2,Snap23,Cacna1a,Synj1,Adgrl3,Lrrtm4,Cdh8,Adgrl1,Abi1,Atp2b4,Grip1,Tnik,Lrrtm1,Syt7,Grm5,Slitrk2,Dag1,Ncam1,Shisa9,Nrxn1,Nrg3,Agrn,Adam23,Kcnma1,Erbin
N- and O-glyco	Somatodendritic compartment	Component	191	1080	2.02e-50	Gabra2,Smo,Grm3,Eno2,App,Slc1a3,Hspa8,Dlg4,Dync1h1,Fxr2,Canx,Ptch1,Dpysl2,Nectin3,Boc,Sod1,Grm2,Hsp90ab1,Gabbr1,Gfra1,Ptprn,Epha4,Serpine2,Abl2,Kif5c,Lrp4,Ppfia2,Arhgef2,Ntrk1,Calb1,Bmpr1b,Grik3,Pclo,Sema3a,Fscn1,Itpr1,Acan,Hcfc1,Lamp1,Gpm6a,Cx3cl1,Ldlr,Rasgrf1,Xrn1,Ephb1,Apob,Slc32a1,Cacna1b,Lrfn3,Ptprf,Syne1,Astn1,Chrm4,Sorcs2,Ago2,Dner,Lrp1,Cobl,Adgrb1,Akap9,Mbp,Gpc1,Wfs1,Cpe,Picalm,Tenm2,Flnb,Elfn1,Ccn3,Dscam,Rab2a,Sorl1,Atp7a,Sipa1l1,Cit,Lrrc4,Grin2b,Gabra5,Adam10,Ptprs,Astn2,Gripap1,Tubb3,Tubb4a,Mink1,Sirt2,Negr1,Nlgn1,Gria2,Gria3,Map2,Scn1a,Itga1,Ppp1r1b,Apc,Sez6l,Slc1a2,Gnas,Lrp2,Ctnnd2,Fat3,Scn8a,Numa1,Mark3,Nptn,Atp1a2,Glul,Cntn2,Slc8a1,Bmpr2,Dlg3,Kif21a,Atp2b2,Itgb1,Ptprz1,Cttnbp2,Bcan,Dnm1,Prnp,Insr,Ank3,Lama2,Sez6,Hsp90aa1,Nfasc,Grid2,Tsc2,Synpo,Snap91,Scn1b,Scn3a,Tanc2,Mapt,Clip2,Shroom2,Aatk,Nsf,Mtor,Rtn4rl1,Nos1,Myh10,Pde1a,Slc4a10,Rtn4,Atp1a3,L1cam,Camk2a,Ephb2,Lrrc7,Dlgap3,Fus,Sez6l2,Lrp8,Srcin1,Mast1,Arhgef7,Kif1a,Flrt1,Crmp1,Jam2,Cntnap2,Thy1,Grik4,Kalrn,Syn1,Slc12a2,Met,Cacna1a,Palld,Cntnap4,Rapgef2,Gnao1,Igsf9b,Rtn4rl2,Cnnm4,Sorbs2,Dlgap2,Grip1,Stau2,Kcnc1,Syt7,Grm5,Slc3a2,Ncam1,Cnnm1,Arhgap32,Nrxn1,Il6st,Tmem108,Kcnma1,Cacna1e
N- and O-glyco	Intrinsic component of plasma membrane	Component	200	1249	4.42e-47	Cntn1,Itgb2,Gabra2,Efnb2,Itga3,Folh1,Grin2d,Efnb3,Grm3,Slc1a3,Stx1a,Ggt1,Slc4a1,Mertk,Plxnd1,Dlg4,Icam5,Sema6a,Egfr,Canx,Gabra1,Nrcam,Vamp2,Sema4d,Ptch1,Cdhr1,Nectin3,Boc,Tfrc,Ifnar1,Grm2,Tnfrsf21,Enpp5,Cdh2,Npc1,Gabbr1,Epha4,Atp1b1,Plxna2,Scn2a,Itgav,Slc12a6,Tyro3,Prom2,Tspan2,Slc6a17,Chrnb2,Vcam1,Ntrk1,Epha8,Slc9a1,Grik3,Sema3a,Tgfbr3,Flt1,Sema4b,Gpm6a,Jam3,Cspg5,Ephb1,Ntng2,Slc32a1,Lnpep,Lrfn3,Gabrb3,Plppr2,Ptprf,Atp1a1,Pcdha2,Chrm4,Sorcs2,Cdh10,Sema7a,Ank2,Lrp1,Slco4a1,Adgrb1,Igsf21,Gpc1,Atp1b2,Cacna2d1,Efnb1,Epha10,S1pr1,Plxnb2,Tenm2,Lrrc4b,Adam22,Dscam,Glra2,Lrrc4,Flrt2,Grin2b,Gabra3,Gabra5,Irs1,Ptprs,Slc39a6,Shisa6,Ano6,Plxnb1,Ntng1,Calcrl,Nlgn1,Gria2,Jag2,Gria3,Ptpra,Scn1a,Igdcc4,Itga1,Slc24a4,Slc1a2,Sgcb,Scn8a,Slc39a12,Atp1a2,Cntn2,Slc8a1,Alk,Bmpr2,Notch3,Dlg3,Atp2b2,Itgb1,Ptprz1,Slitrk3,Insr,Lrrtm2,Nfasc,Lrrc8a,Grid2,Asah2,Scn1b,Sorbs1,Scn3a,Slitrk1,Ca4,Sirpa,Rtn4rl1,Slc4a10,Cd47,Ptprd,Rtn4,Atp1a3,Cntfr,Pcdh15,Lrrtm3,Ephb2,Adgrb2,Lrrc7,Adgrl2,Stx1b,Itgal,Itgb4,Tenm4,Gabbr2,Lrfn1,Calm1,Ephb4,Cadm3,Flrt1,Lrfn4,Nrp2,Jam2,Cntnap2,Thy1,Grik4,Adcy5,Sema4c,Tenm1,Plxna4,Met,Cacna1a,Cntnap4,Adgrl3,Pcdh19,Lrrtm4,Rtn4rl2,Adgrl1,Atp2b4,Kcnc1,Lrrtm1,Mdga1,Scn2b,Syt7,Grm5,Slitrk2,Ncam1,Plxna1,Slc29a1,Enpp2,Shisa9,Nrxn1,Adam23,Il6st,Mag,Tenm3,Kcnma1,Cacna1e
N- and O-glyco	Integral component of plasma membrane	Component	187	1174	1.94e-43	Itgb2,Gabra2,Efnb2,Itga3,Folh1,Grin2d,Efnb3,Grm3,Slc1a3,Stx1a,Ggt1,Slc4a1,Mertk,Plxnd1,Dlg4,Icam5,Sema6a,Egfr,Canx,Gabra1,Nrcam,Vamp2,Sema4d,Ptch1,Cdhr1,Nectin3,Boc,Tfrc,Ifnar1,Grm2,Tnfrsf21,Enpp5,Cdh2,Npc1,Gabbr1,Epha4,Atp1b1,Plxna2,Scn2a,Itgav,Slc12a6,Tyro3,Prom2,Tspan2,Slc6a17,Chrnb2,Vcam1,Ntrk1,Epha8,Slc9a1,Grik3,Sema3a,Tgfbr3,Flt1,Sema4b,Gpm6a,Jam3,Cspg5,Ephb1,Slc32a1,Lnpep,Lrfn3,Gabrb3,Plppr2,Ptprf,Atp1a1,Pcdha2,Chrm4,Sorcs2,Cdh10,Sema7a,Ank2,Lrp1,Slco4a1,Adgrb1,Atp1b2,Efnb1,Epha10,Plxnb2,Tenm2,Lrrc4b,Adam22,Dscam,Glra2,Lrrc4,Flrt2,Grin2b,Gabra3,Gabra5,Irs1,Ptprs,Slc39a6,Shisa6,Ano6,Plxnb1,Calcrl,Nlgn1,Gria2,Jag2,Gria3,Ptpra,Scn1a,Igdcc4,Itga1,Slc24a4,Slc1a2,Sgcb,Scn8a,Slc39a12,Atp1a2,Slc8a1,Alk,Bmpr2,Notch3,Dlg3,Atp2b2,Itgb1,Ptprz1,Slitrk3,Insr,Lrrtm2,Nfasc,Lrrc8a,Grid2,Asah2,Scn1b,Sorbs1,Scn3a,Slitrk1,Sirpa,Slc4a10,Cd47,Ptprd,Rtn4,Atp1a3,Cntfr,Pcdh15,Lrrtm3,Ephb2,Adgrb2,Lrrc7,Adgrl2,Stx1b,Itgal,Itgb4,Tenm4,Gabbr2,Lrfn1,Calm1,Ephb4,Cadm3,Flrt1,Lrfn4,Nrp2,Jam2,Cntnap2,Grik4,Adcy5,Sema4c,Tenm1,Plxna4,Met,Cacna1a,Cntnap4,Adgrl3,Pcdh19,Lrrtm4,Adgrl1,Atp2b4,Kcnc1,Lrrtm1,Scn2b,Syt7,Grm5,Slitrk2,Ncam1,Plxna1,Slc29a1,Enpp2,Shisa9,Nrxn1,Adam23,Il6st,Mag,Tenm3,Kcnma1,Cacna1e
N- and O-glyco	Presynapse	Component	135	636	3.29e-42	Cntn1,Gabra2,Efnb2,Ap2a2,Ppfia3,Efnb3,Grm3,App,Stx1a,Syn2,Hspa8,Cadps2,Septin4,Dlg4,Fxr2,Canx,Vamp2,Scamp1,Vdac2,Dpysl2,Septin3,Grm2,Cdh2,Gabbr1,Ptprn,Epha4,Scn2a,Ppfia2,Slc6a17,Chrnb2,Calb1,Grik3,Pclo,Itpr1,Vamp1,Lamp1,Gpm6a,Ntng2,Slc32a1,Git1,Cacna1b,Lrfn3,Gabrb3,Chrm4,Cdh10,Atp8a1,Fcho2,Igsf21,Wfs1,Rims2,Cacna2d1,Efnb1,Picalm,Ywhag,Lrrc4b,Rab2a,Dgkq,Grin2b,Gabra5,Adam10,Ptprn2,Ptprs,Synpr,Syp,Atp6v1g2,Prkcb,Actg1,Ntng1,Nlgn1,Gria2,Gria3,Scn1a,Slc1a2,Sgip1,Scn8a,Slc17a7,Nptn,Glul,Slc8a1,Stx16,Atp2b2,Aak1,Cttnbp2,Dnm1,Prnp,Iqsec2,Rims1,Snap91,Actb,Cntnap1,Cltc,Nos1,Slc4a10,Vdac1,Ptprd,Atp1a3,L1cam,Camk2a,Syt1,Ephb2,Stx1b,Rab3b,Srcin1,Gabbr2,Calm1,Rab3a,Cadm3,Rimbp2,Kif1a,Nrxn2,Grik4,Kalrn,Sema4c,Syn1,Dnm1l,Snap23,Cacna1a,Cntnap4,Synj1,Dmxl2,Cdh8,Adgrl1,Atp2b4,Ctnna2,Kcnc1,Syt7,Nrxn3,Ncam1,Slc29a1,Nrxn1,Vdac3,Adam23,Atg9a,Kcnma1,Cacna1e
N- and O-glyco	Postsynaptic specialization	Component	113	449	5.2e-41	Actr2,Gabra2,Efnb2,Smo,Grin2d,Efnb3,Grm3,Stx1a,Syn2,Bcas1,Hspa8,Dlg4,Fxr2,Gabra1,Nrcam,Ptch1,Ywhaz,Nectin3,Cdh2,Eif3a,Epha4,Lrp4,Src,Chrnb2,Arhgef2,Grik3,Pclo,Itpr1,Lrfn3,Gabrb3,Ptprf,Atp1a1,Chrm4,Sorcs2,Cdh10,Ank2,Adgrb1,Akap9,Picalm,Lrrc4b,Adam22,Sipa1l1,Lrrc4,Grin2b,Gabra3,Gabra5,Adam10,Ptprs,Actn2,Syp,Shisa6,Nptx2,Mink1,Nlgn1,Gria2,Gria3,Map2,Ctnnd2,Scn8a,Nptn,Slc8a1,Bmpr2,Dlg3,Atp2b2,Ptprz1,Slitrk3,Dnm1,Prnp,Lrrtm2,Grid2,Iqsec2,Tsc2,Synpo,Dst,Rims1,Snap91,Slitrk1,Tanc2,Mapt,Actb,Nsf,Nos1,Sptbn1,Rtn4,Camk2a,Lrrtm3,Lrrc7,Dlgap3,Lrp8,Snx27,Srcin1,Lrfn1,Lrfn4,Grik4,Kalrn,Sema4c,Syn1,Met,Igsf9b,Lrrtm4,Adgrl1,Abi1,Sorbs2,Dlgap2,Grip1,Ctnna2,Eif4g2,Lrrtm1,Grm5,Shisa9,Arhgap32,Tmem108,Erbin
N- and O-glyco	Dendrite	Component	143	753	5.2e-40	Gabra2,Smo,Grm3,App,Slc1a3,Hspa8,Dlg4,Fxr2,Canx,Ptch1,Dpysl2,Nectin3,Sod1,Grm2,Hsp90ab1,Gabbr1,Epha4,Abl2,Kif5c,Lrp4,Ppfia2,Arhgef2,Ntrk1,Calb1,Bmpr1b,Grik3,Pclo,Sema3a,Fscn1,Itpr1,Hcfc1,Lamp1,Gpm6a,Rasgrf1,Xrn1,Ephb1,Slc32a1,Cacna1b,Lrfn3,Syne1,Chrm4,Sorcs2,Ago2,Dner,Lrp1,Cobl,Adgrb1,Akap9,Wfs1,Cpe,Tenm2,Elfn1,Ccn3,Dscam,Sipa1l1,Lrrc4,Grin2b,Gabra5,Adam10,Gripap1,Tubb3,Mink1,Negr1,Nlgn1,Gria2,Gria3,Map2,Ppp1r1b,Apc,Slc1a2,Gnas,Lrp2,Ctnnd2,Fat3,Scn8a,Numa1,Mark3,Nptn,Atp1a2,Slc8a1,Bmpr2,Dlg3,Kif21a,Atp2b2,Itgb1,Ptprz1,Cttnbp2,Bcan,Dnm1,Prnp,Ank3,Lama2,Sez6,Hsp90aa1,Nfasc,Grid2,Tsc2,Synpo,Tanc2,Mapt,Clip2,Aatk,Nsf,Mtor,Nos1,Myh10,Slc4a10,Rtn4,Atp1a3,L1cam,Camk2a,Ephb2,Lrrc7,Dlgap3,Fus,Lrp8,Srcin1,Mast1,Kif1a,Crmp1,Cntnap2,Thy1,Grik4,Syn1,Met,Cacna1a,Cntnap4,Gnao1,Igsf9b,Rtn4rl2,Cnnm4,Sorbs2,Dlgap2,Grip1,Stau2,Kcnc1,Syt7,Grm5,Cnnm1,Arhgap32,Il6st,Tmem108,Kcnma1
N- and O-glyco	Neuron to neuron synapse	Component	110	446	3.17e-39	Actr2,Efnb2,Smo,Grin2d,Efnb3,Grm3,Stx1a,Syn2,Bcas1,Hspa8,Dlg4,Fxr2,Nrcam,Ptch1,Ywhaz,Nectin3,Cdh2,Eif3a,Epha4,Lrp4,Src,Arhgef2,Calb1,Grik3,Pclo,Itpr1,Lrfn3,Ptprf,Atp1a1,Chrm4,Sorcs2,Ank2,Adgrb1,Akap9,Atp1b2,Picalm,Lrrc4b,Adam22,Sipa1l1,Lrrc4,Grin2b,Adam10,Ptprs,Actn2,Syp,Shisa6,Mink1,Nlgn1,Gria2,Gria3,Map2,Ctnnd2,Scn8a,Nptn,Slc8a1,Bmpr2,Dlg3,Atp2b2,Ptprz1,Slitrk3,Dnm1,Prnp,Lrrtm2,Grid2,Iqsec2,Tsc2,Synpo,Dst,Rims1,Snap91,Slitrk1,Tanc2,Mapt,Actb,Nsf,Nos1,Ptprd,Sptbn1,Rtn4,Atp1a3,Camk2a,Syt1,Lrrtm3,Lrrc7,Dlgap3,Lrp8,Snx27,Srcin1,Lrfn1,Tnr,Lrfn4,Grik4,Kalrn,Sema4c,Syn1,Met,Igsf9b,Lrrtm4,Adgrl1,Abi1,Sorbs2,Dlgap2,Grip1,Ctnna2,Eif4g2,Syt7,Grm5,Shisa9,Arhgap32,Tmem108
N- and O-glyco	Intrinsic component of synaptic membrane	Component	84	242	9.33e-39	Cntn1,Gabra2,Efnb2,Grin2d,Efnb3,Grm3,Stx1a,Dlg4,Canx,Gabra1,Nrcam,Nectin3,Grm2,Cdh2,Gabbr1,Epha4,Scn2a,Chrnb2,Gpm6a,Cspg5,Ntng2,Lrfn3,Gabrb3,Ptprf,Chrm4,Cdh10,Adgrb1,Cacna2d1,Efnb1,Lrrc4b,Adam22,Lrrc4,Grin2b,Gabra3,Gabra5,Ptprs,Shisa6,Ntng1,Nlgn1,Gria2,Gria3,Ptpra,Scn1a,Slc1a2,Scn8a,Cntn2,Slc8a1,Atp2b2,Itgb1,Ptprz1,Slitrk3,Lrrtm2,Grid2,Slitrk1,Ptprd,Rtn4,Atp1a3,Lrrtm3,Ephb2,Lrrc7,Adgrl2,Stx1b,Gabbr2,Lrfn1,Cadm3,Lrfn4,Nrp2,Grik4,Cacna1a,Cntnap4,Lrrtm4,Adgrl1,Atp2b4,Kcnc1,Lrrtm1,Syt7,Grm5,Slitrk2,Ncam1,Shisa9,Nrxn1,Adam23,Kcnma1,Cacna1e
N- and O-glyco	Neuronal cell body	Component	139	743	2.97e-38	Gabra2,Smo,Eno2,App,Slc1a3,Hspa8,Dync1h1,Fxr2,Canx,Dpysl2,Boc,Sod1,Hsp90ab1,Gabbr1,Gfra1,Ptprn,Epha4,Serpine2,Kif5c,Lrp4,Arhgef2,Ntrk1,Calb1,Bmpr1b,Grik3,Pclo,Itpr1,Acan,Hcfc1,Lamp1,Gpm6a,Cx3cl1,Rasgrf1,Xrn1,Apob,Cacna1b,Ptprf,Astn1,Chrm4,Sorcs2,Dner,Lrp1,Cobl,Akap9,Mbp,Gpc1,Cpe,Picalm,Flnb,Ccn3,Dscam,Rab2a,Sorl1,Atp7a,Sipa1l1,Cit,Grin2b,Gabra5,Adam10,Ptprs,Astn2,Tubb3,Tubb4a,Sirt2,Negr1,Gria2,Gria3,Map2,Scn1a,Itga1,Ppp1r1b,Apc,Sez6l,Gnas,Ctnnd2,Scn8a,Numa1,Atp1a2,Glul,Cntn2,Slc8a1,Bmpr2,Dlg3,Atp2b2,Ptprz1,Insr,Sez6,Hsp90aa1,Tsc2,Synpo,Snap91,Scn1b,Scn3a,Mapt,Shroom2,Mtor,Rtn4rl1,Myh10,Pde1a,Slc4a10,Rtn4,Atp1a3,L1cam,Camk2a,Ephb2,Dlgap3,Fus,Sez6l2,Lrp8,Srcin1,Mast1,Arhgef7,Kif1a,Flrt1,Crmp1,Cntnap2,Thy1,Grik4,Kalrn,Slc12a2,Met,Cacna1a,Palld,Rapgef2,Igsf9b,Rtn4rl2,Cnnm4,Sorbs2,Grip1,Stau2,Kcnc1,Syt7,Slc3a2,Ncam1,Cnnm1,Nrxn1,Il6st,Kcnma1,Cacna1e
N- and O-glyco	Cell body	Component	147	836	7.18e-38	Gabra2,Tubb5,Smo,Eno2,App,Slc1a3,Hspa8,Dync1h1,Fxr2,Canx,Dpysl2,Boc,Sod1,Hsp90ab1,Gabbr1,Gfra1,Podxl,Ptprn,Epha4,Serpine2,Vim,Kif5c,Lrp4,Arhgef2,Ntrk1,Calb1,Bmpr1b,Grik3,Pclo,Itpr1,Acan,Hcfc1,Lamp1,Gpm6a,Cx3cl1,Rasgrf1,Xrn1,Apob,Cacna1b,Ptprf,Astn1,Chrm4,Sorcs2,Dner,Lrp1,Cobl,Akap9,Mbp,Gpc1,Atp1b2,Cpe,Picalm,Flnb,Tmem132e,Ccn3,Dscam,Rab2a,Sorl1,Atp7a,Sipa1l1,Cit,Grin2b,Gabra5,Adam10,Ptprs,Astn2,Tubb3,Tubb4a,Sirt2,Negr1,Gria2,Gria3,Map2,Scn1a,Itga1,Ppp1r1b,Apc,Sez6l,Slc1a2,Gnas,Ctnnd2,Scn8a,Numa1,Atp1a2,Glul,Cntn2,Slc8a1,Alk,Bmpr2,Dlg3,Atp2b2,Ptprz1,Insr,Sez6,Hsp90aa1,Tsc2,Synpo,Snap91,Scn1b,Scn3a,Mapt,Shroom2,Mtor,Rtn4rl1,Myh10,Pde1a,Slc4a10,Rtn4,Atp1a3,L1cam,Camk2a,Ephb2,Dlgap3,Fus,Sez6l2,Lrp8,Srcin1,Mast1,Arhgef7,Kif1a,Flrt1,Crmp1,Cntnap2,Thy1,Grik4,Kalrn,Slc12a2,Met,Cacna1a,Palld,Rapgef2,Gnao1,Igsf9b,Rtn4rl2,Cnnm4,Sorbs2,Grip1,Stau2,Kcnc1,Syt7,Slc3a2,Ncam1,Cnnm1,Nrxn1,Il6st,Kcnma1,Cacna1e
N- and O-glyco	Postsynaptic density	Component	103	414	5.72e-37	Actr2,Efnb2,Smo,Grin2d,Efnb3,Grm3,Stx1a,Syn2,Bcas1,Hspa8,Dlg4,Fxr2,Nrcam,Ptch1,Ywhaz,Nectin3,Cdh2,Eif3a,Epha4,Lrp4,Src,Arhgef2,Grik3,Pclo,Itpr1,Lrfn3,Ptprf,Atp1a1,Chrm4,Sorcs2,Ank2,Adgrb1,Akap9,Picalm,Lrrc4b,Adam22,Sipa1l1,Lrrc4,Grin2b,Adam10,Ptprs,Actn2,Syp,Shisa6,Mink1,Nlgn1,Gria2,Gria3,Map2,Ctnnd2,Scn8a,Nptn,Slc8a1,Bmpr2,Dlg3,Atp2b2,Ptprz1,Slitrk3,Dnm1,Prnp,Lrrtm2,Grid2,Iqsec2,Tsc2,Synpo,Dst,Rims1,Snap91,Slitrk1,Tanc2,Mapt,Actb,Nsf,Nos1,Sptbn1,Rtn4,Camk2a,Lrrtm3,Lrrc7,Dlgap3,Lrp8,Snx27,Srcin1,Lrfn1,Lrfn4,Grik4,Kalrn,Sema4c,Syn1,Met,Igsf9b,Lrrtm4,Adgrl1,Abi1,Sorbs2,Dlgap2,Grip1,Ctnna2,Eif4g2,Grm5,Shisa9,Arhgap32,Tmem108
N- and O-glyco	Postsynaptic membrane	Component	92	322	6.44e-37	Cntn1,Gabra2,Efnb2,Grin2d,Efnb3,Grm3,Hspa8,Cadps2,Dlg4,Canx,Gabra1,Nrcam,Nectin3,Grm2,Cdh2,Gabbr1,Epha4,Nbea,Chrnb2,Grik3,Cspg5,Lrfn3,Gabrb3,Ptprf,Syne1,Chrm4,Sorcs2,Cdh10,Ank2,Adgrb1,Akap9,Igsf21,Cacna2d1,Picalm,Tenm2,Lrrc4b,Adam22,Glra2,Lrrc4,Grin2b,Gabra3,Gabra5,Adam10,Ptprs,Actn2,Atad1,Shisa6,Nptx2,Nlgn1,Gria2,Gria3,Scn8a,Cntn2,Slc8a1,Atp2b2,Itgb1,Ptprz1,Slitrk3,Dnm1,Lrrtm2,Ank3,Grid2,Iqsec2,Snap91,Slitrk1,Rtn4,Camk2a,Lrrtm3,Col13a1,Ephb2,Lrrc7,Adgrl2,Gabbr2,Lrfn1,Lrfn4,Nrp2,Grik4,Sema4c,Met,Igsf9b,Lrrtm4,Grip1,Ctnna2,Kcnc1,Lrrtm1,Grm5,Slitrk2,Dag1,Ncam1,Shisa9,Kcnma1,Cacna1e
N- and O-glyco	Integral component of synaptic membrane	Component	78	224	4.45e-36	Gabra2,Efnb2,Grin2d,Efnb3,Grm3,Stx1a,Canx,Gabra1,Nrcam,Nectin3,Grm2,Cdh2,Gabbr1,Epha4,Scn2a,Chrnb2,Gpm6a,Cspg5,Lrfn3,Gabrb3,Ptprf,Chrm4,Cdh10,Adgrb1,Efnb1,Lrrc4b,Adam22,Lrrc4,Grin2b,Gabra3,Gabra5,Ptprs,Shisa6,Nlgn1,Gria2,Gria3,Ptpra,Scn1a,Slc1a2,Scn8a,Slc8a1,Atp2b2,Itgb1,Ptprz1,Slitrk3,Lrrtm2,Grid2,Slitrk1,Ptprd,Rtn4,Atp1a3,Lrrtm3,Ephb2,Lrrc7,Adgrl2,Stx1b,Gabbr2,Lrfn1,Cadm3,Lrfn4,Nrp2,Grik4,Cacna1a,Cntnap4,Lrrtm4,Adgrl1,Atp2b4,Kcnc1,Lrrtm1,Syt7,Grm5,Slitrk2,Ncam1,Shisa9,Nrxn1,Adam23,Kcnma1,Cacna1e
N- and O-glyco	Presynaptic membrane	Component	68	207	4.33e-30	Cntn1,Efnb2,Efnb3,Grm3,Stx1a,Cadps2,Canx,Septin3,Grm2,Cdh2,Gabbr1,Epha4,Scn2a,Chrnb2,Grik3,Gpm6a,Ntng2,Lrfn3,Chrm4,Cdh10,Fcho2,Igsf21,Rims2,Cacna2d1,Efnb1,Picalm,Lrrc4b,Grin2b,Gabra5,Ptprs,Syp,Ntng1,Gria2,Gria3,Scn1a,Slc1a2,Scn8a,Nptn,Atp2b2,Dnm1,Rims1,Snap91,Cntnap1,Cltc,Ptprd,Atp1a3,L1cam,Syt1,Ephb2,Stx1b,Gabbr2,Cadm3,Nrxn2,Grik4,Dnm1l,Cacna1a,Cntnap4,Adgrl1,Atp2b4,Ctnna2,Kcnc1,Syt7,Nrxn3,Ncam1,Nrxn1,Adam23,Kcnma1,Cacna1e
N- and O-glyco	Vesicle	Component	222	2007	4.45e-30	Gabra2,Snd1,Col1a1,Smo,Ap2a2,Ppfia3,Ulk2,App,Stx1a,Pkn1,Ctsb,Atp6v1b2,Ggt1,Clic1,M6pr,Syn2,Hspa8,Ctsz,Cadps2,Septin4,Dlg4,Sparc,Hsp90b1,Egfr,Canx,Gabra1,Pomc,Psmc5,Vamp2,Ryr2,Scamp1,Vdac2,Bmp1,Ywhaz,Tfrc,Ifnar1,Sod1,Igf2r,Tbc1d5,Hsp90ab1,Vapa,Bag6,Npc1,Gabbr1,Pacs1,Msr1,Gfra1,Hexa,Hgs,Hspd1,Ptprn,Epha4,Serpine2,Dgkd,Abl2,Mrc1,Vim,Dpp7,Prom2,Src,Slc6a17,Vcam1,Arhgef2,Ntrk1,Pdpn,Epha8,Pclo,Cd38,Atp2a2,Flt1,Rpn1,Itpr1,Vamp1,Lamp1,Vps4a,Ldlr,Ppib,Cspg5,Ephb1,Apob,Pi4ka,Sppl2b,Slc32a1,Lnpep,Git1,Gabrb3,Ptprf,Atp1a1,Astn1,Sorcs2,Ago2,Atp8a1,Parm1,Dner,Fcho2,Ank2,Lrp1,Wdr44,Gpc1,Wfs1,Ppp1r21,Cpe,Rnf13,Itpr2,S1pr1,Picalm,Ywhag,Flnb,Fn1,Rab2a,Dgkq,Rab11fip5,Sorl1,Atp7a,Synrg,Eea1,Acap2,Grin2b,Adam10,Ptprn2,Ptprs,Gja1,Synpr,Astn2,Tgoln1,Vps13a,Gripap1,Syp,Atp6v1g2,Ywhae,Actg1,H2-Q7,Carmil1,Prkg1,Calcrl,Gria2,Zdhhc8,Osbpl6,Itga1,Gnas,Sgip1,Lrp2,Dennd4c,Ap3b2,Slc17a7,Tecpr1,Atp1a2,Aldoa,Stx16,Sun2,Aak1,Itgb1,Trio,Cttnbp2,Dnm1,Insr,Cubn,Hsp90aa1,Yipf3,Asah2,Dst,Rims1,Rhog,Snap91,Clip2,Pigt,Aoc3,Cnp,Cltc,Ca4,Ece1,Nos1,H2-T23,Vdac1,Cd47,L1cam,Abca2,Syt1,Psap,Rab3b,Snx27,Tmem67,Cd68,Calm1,Rab3a,Dld,Clip1,Sh3kbp1,Mpeg1,Kif1a,Flrt1,Cntnap2,Adcy5,Sema4c,Syn1,Slc12a2,Dnm1l,Pik3c3,Snap23,Synj1,Ece2,Dmxl2,Rapgef2,Pld3,Ergic2,Ctsd,Clcn6,Grip1,Vps51,Tnik,Arsa,Syt7,Abca7,Thbs2,Slc3a2,Ergic1,Arhgap32,Nrxn1,Vdac3,Golga5,Atg9a,Tmem108
N- and O-glyco	Intrinsic component of postsynaptic membrane	Component	63	175	1.09e-29	Cntn1,Gabra2,Efnb2,Grin2d,Efnb3,Grm3,Dlg4,Canx,Gabra1,Nrcam,Nectin3,Grm2,Cdh2,Gabbr1,Epha4,Chrnb2,Cspg5,Lrfn3,Gabrb3,Ptprf,Chrm4,Cdh10,Adgrb1,Cacna2d1,Lrrc4b,Adam22,Lrrc4,Grin2b,Gabra3,Gabra5,Ptprs,Shisa6,Nlgn1,Gria2,Gria3,Scn8a,Cntn2,Slc8a1,Atp2b2,Itgb1,Ptprz1,Slitrk3,Lrrtm2,Grid2,Slitrk1,Rtn4,Lrrtm3,Ephb2,Lrrc7,Adgrl2,Gabbr2,Lrfn1,Lrfn4,Nrp2,Grik4,Lrrtm4,Kcnc1,Lrrtm1,Grm5,Slitrk2,Ncam1,Shisa9,Cacna1e
N- and O-glyco	Endomembrane system	Component	337	3859	3.17e-29	Gabra2,Col1a1,Tubb5,Smo,Emd,Ap2a2,Ppfia3,Cux1,Plod3,Cd44,App,Stx1a,Pkn1,Atp6v1b2,Tpbg,Stimate,Aplp1,Clic1,M6pr,Emc10,Syn2,Ankrd17,Hspa8,Ctsz,Csnk1d,Septin4,Dlg4,Sparc,Dync1h1,P4ha2,Hsp90b1,Gnptab,Cand1,Egfr,Canx,Pomc,Vamp2,Sel1l,Ryr2,Ptch1,Scamp1,Vdac2,Bmp1,Lmf2,Tfrc,Ifnar1,Sod1,Creld2,Igf2r,Tbc1d5,Vapa,Npc1,Gabbr1,St8sia3,Lmnb1,Tmem132a,Pacs1,Gfra1,Hexa,Hgs,Rb1cc1,Hspd1,Ptprn,Epha4,Serpine2,Mrc1,Tor1b,Dpp7,Arfgap2,Tyro3,Mapre1,Src,Bche,Nbea,Csde1,Ahcyl1,Slc6a17,Vcam1,Aimp1,Arhgef2,Lmna,Ntrk1,Dnaja1,Gba2,Epha8,Slc9a1,Pclo,Cd38,Tgfbr3,Abcb9,Atp2a2,Flt1,Fkbp9,Rpn1,Nup210,Sts,Itpr1,Vamp1,Nav3,Ctsc,Nomo1,Lamp1,Erlin2,Naxd,Sh3rf1,Cdh5,Ces2a,Vps4a,Jam3,Alg9,Ldlr,Ppib,Cspg5,Ephb1,Pomt2,Apob,Sppl2b,Slc32a1,Lnpep,Git1,Ptprf,Syne1,Atp1a1,Pcm1,Astn1,Pcdha2,Ripor1,Creb3l2,Lap3,Tent4a,Sorcs2,Tex2,Atp8a1,Parm1,Dner,Fcho2,Ank2,Lrp1,Wdr44,Suco,Acsl3,Fkbp14,Akap9,Tmtc4,Gpc1,Pygm,Wfs1,Ppp1r21,Cpe,Emc1,Rnf13,Cacna2d1,Itpr2,Tmem131l,S1pr1,Picalm,Tenm2,Gpr37,Atxn2,Rab2a,Dgkq,Rab11fip5,Sorl1,Atp7a,Edem3,Synrg,Myorg,Cdc42ep1,Eea1,Acap2,Cit,Flrt2,Grin2b,Rasip1,Adam10,Ptprn2,Ptprs,Gja1,Slc39a6,Mia3,Synpr,Astn2,Nup214,Fat2,Tgoln1,Hyou1,Vps13a,Gripap1,Syp,Atp6v1g2,Cgrrf1,H2-Q7,Ints1,Sorcs1,Mink1,Carmil1,Prkg1,Calcrl,Nlgn1,Gria2,Zdhhc8,Map2,Osbpl6,Itga1,Rtn1,Apc,Sez6l,Phex,Gnas,Chsy3,Sgip1,Lrp2,Nell1,St6galnac6,Dennd4c,Ap3b2,Numa1,Serpina1e,Slc17a7,Atp1a2,Galnt17,Glul,Stx16,Atp2b2,Sun2,Aak1,Itgb1,Trio,Cttnbp2,Dnm1,Prnp,Insr,Cubn,Lama3,Ank3,Sez6,Rgma,Yipf3,Asah2,Synpo,Pgap1,Dst,Snap91,Pdzd8,Rasgrf2,B3glct,Clip2,Aatk,Stmn3,Nsf,Pigt,Aoc3,Cltc,Ca4,Mtor,Ece1,Nos1,H2-T23,Ptgfrn,Vdac1,Sptbn1,Rtn4,Atp1a3,L1cam,Abca2,Syt1,Psap,Stx1b,Sez6l2,Itgb4,Rab3b,Arsg,Snx27,Tmem67,Cd68,Clmn,Calm1,Rab3a,Dld,Pnpla6,Pom121,Ildr2,Clip1,Kif1a,Flrt1,Cntnap2,Thy1,Adcy5,Sema4c,Tenm1,Prkcsh,Syn1,Dnm1l,Pik3c3,Snap23,Ptpn2,Ttc3,Stim2,Synj1,Ece2,Dmxl2,Rapgef2,Pld3,Plrg1,Ergic2,Ctsd,Clcn6,Grip1,Vps51,Stau2,Tnik,Lrrtm1,Ednrb,Mdga1,Vldlr,Arsa,Syt7,Abca7,Thbs2,Clasp2,Nbeal2,Glg1,Enpp2,Ergic1,Ndst4,Arhgap32,Nrxn1,Vdac3,Golga5,H1-0,Agrn,Atg9a,Glce,Clasp1,Tmem108,Kcnma1,Erbin
N- and O-glyco	Cytoplasmic vesicle	Component	207	1872	8.54e-28	Gabra2,Snd1,Col1a1,Smo,Ap2a2,Ppfia3,Ulk2,App,Stx1a,Pkn1,Ctsb,Atp6v1b2,M6pr,Syn2,Hspa8,Ctsz,Cadps2,Septin4,Dlg4,Sparc,Hsp90b1,Egfr,Canx,Gabra1,Pomc,Psmc5,Vamp2,Ryr2,Scamp1,Vdac2,Ywhaz,Tfrc,Ifnar1,Sod1,Igf2r,Tbc1d5,Hsp90ab1,Npc1,Gabbr1,Pacs1,Msr1,Gfra1,Hexa,Hgs,Hspd1,Ptprn,Epha4,Serpine2,Dgkd,Abl2,Mrc1,Vim,Dpp7,Prom2,Src,Slc6a17,Vcam1,Arhgef2,Ntrk1,Pdpn,Epha8,Pclo,Cd38,Flt1,Rpn1,Itpr1,Vamp1,Lamp1,Vps4a,Ldlr,Ppib,Cspg5,Ephb1,Pi4ka,Sppl2b,Slc32a1,Lnpep,Git1,Gabrb3,Ptprf,Atp1a1,Astn1,Sorcs2,Atp8a1,Parm1,Dner,Fcho2,Ank2,Lrp1,Wdr44,Gpc1,Wfs1,Ppp1r21,Cpe,Rnf13,Itpr2,S1pr1,Picalm,Flnb,Rab2a,Dgkq,Rab11fip5,Sorl1,Atp7a,Synrg,Eea1,Acap2,Grin2b,Adam10,Ptprn2,Ptprs,Gja1,Synpr,Astn2,Tgoln1,Vps13a,Gripap1,Syp,Atp6v1g2,Ywhae,Actg1,H2-Q7,Carmil1,Prkg1,Calcrl,Gria2,Zdhhc8,Osbpl6,Itga1,Gnas,Sgip1,Lrp2,Dennd4c,Ap3b2,Slc17a7,Tecpr1,Atp1a2,Stx16,Sun2,Aak1,Itgb1,Trio,Cttnbp2,Dnm1,Insr,Cubn,Hsp90aa1,Yipf3,Dst,Rhog,Snap91,Clip2,Pigt,Aoc3,Cnp,Cltc,Ca4,Ece1,Nos1,H2-T23,Vdac1,L1cam,Abca2,Syt1,Psap,Rab3b,Snx27,Tmem67,Cd68,Calm1,Rab3a,Dld,Clip1,Sh3kbp1,Mpeg1,Kif1a,Flrt1,Cntnap2,Adcy5,Sema4c,Syn1,Slc12a2,Dnm1l,Pik3c3,Snap23,Ece2,Dmxl2,Rapgef2,Pld3,Ergic2,Ctsd,Clcn6,Grip1,Vps51,Tnik,Arsa,Syt7,Abca7,Thbs2,Slc3a2,Ergic1,Arhgap32,Nrxn1,Vdac3,Golga5,Atg9a,Tmem108
N- and O-glyco	Integral component of postsynaptic membrane	Component	59	166	1.42e-27	Gabra2,Efnb2,Grin2d,Efnb3,Grm3,Canx,Gabra1,Nrcam,Nectin3,Grm2,Cdh2,Gabbr1,Epha4,Chrnb2,Cspg5,Lrfn3,Gabrb3,Ptprf,Chrm4,Cdh10,Adgrb1,Lrrc4b,Adam22,Lrrc4,Grin2b,Gabra3,Gabra5,Ptprs,Shisa6,Nlgn1,Gria2,Gria3,Scn8a,Slc8a1,Atp2b2,Itgb1,Ptprz1,Slitrk3,Lrrtm2,Grid2,Slitrk1,Rtn4,Lrrtm3,Ephb2,Lrrc7,Adgrl2,Gabbr2,Lrfn1,Lrfn4,Nrp2,Grik4,Lrrtm4,Kcnc1,Lrrtm1,Grm5,Slitrk2,Ncam1,Shisa9,Cacna1e
N- and O-glyco	Whole membrane	Component	173	1415	2.7e-27	Cntn1,Itgb2,Gabra2,Tubb5,Smo,Emd,Ap2a2,Eno2,Ulk2,App,Stx1a,M6pr,Syn2,Hspa8,Crk,Sparc,Egfr,Vamp2,Ptch1,Scamp1,Vdac2,Tfrc,Igf2r,Tbc1d5,Hsp90ab1,Cdh2,Npc1,Gabbr1,Podxl,Hgs,Rb1cc1,Hspd1,Ptprn,Epha4,Cd55,Atp1b1,Mrc1,Lrp4,Src,Slc6a17,Chrnb2,Ntrk1,Pdpn,Epha8,Slc9a1,Cd38,Abcb9,Itpr1,Vamp1,Nav3,Lamp1,Erlin2,Vps4a,Ldlr,Cspg5,Ephb1,Ostm1,Pi4ka,Sppl2b,Slc32a1,Syne1,Atp1a1,Maob,Sorcs2,Atp8a1,Parm1,Wdr44,Acsl3,Gpc1,Wfs1,Cpe,Rnf13,Itpr2,Efnb1,S1pr1,Tuba1c,Picalm,Rab2a,Rab11fip5,Sorl1,Atp7a,Synrg,Eea1,Acap2,Irs1,Ptprn2,Ptprs,Gja1,Synpr,Vps13a,Gripap1,Syp,Atp6v1g2,H2-Q7,Gria2,Osbpl6,Itga1,Slc1a2,Gnas,Sgip1,Eno1,Lrp2,Ap3b2,Slc17a7,Tecpr1,Atp1a2,Bmpr2,Stx16,Atp2b2,Sun2,Itgb1,Prnp,Insr,Cubn,Kxd1,Asah2,Tsc2,Snap91,Sorbs1,Hk1,Mapt,Actb,Cnp,Cltc,Ca4,Mtor,Rtn4rl1,Nos1,H2-T23,Vdac1,L1cam,Slc44a1,Abca2,Syt1,Gaa,Rab3b,Lrp8,Snx27,Cd68,Clmn,Calm1,Rab3a,Tnr,Gpm6b,Kif1a,Atp6v1a,Thy1,Adcy5,Sema4c,Syn1,Dnm1l,Ece2,Cdh13,Dmxl2,Pld3,Rtn4rl2,Ctsd,Clcn6,Grip1,Ednrb,Mdga1,Inpp5d,Syt7,Abca7,Slc3a2,Dag1,Arhgap32,Vdac3,Golga5,Atg9a,Mag,Tmem108,Kcnma1
N- and O-glyco	Distal axon	Component	86	399	5.82e-27	Itga3,Smo,Eno2,App,Hspa8,Ctsz,Fxr2,Ptch1,Dpysl2,Boc,Hsp90ab1,Ptprn,Epha4,Kif5c,Calb1,Grik3,Pclo,Fscn1,Gpm6a,Rasgrf1,Slc32a1,Git1,Cacna1b,Gabrb3,Ptprf,Chrm4,Lrp1,Cobl,Tenm2,Dscam,Grin2b,Ptprn2,Ptprs,Syp,Prkcb,Ywhae,Tubb3,Actg1,Sirt2,Gria2,Gria3,Map2,Apc,Eno1,Lrp2,Glul,Slc8a1,Dlg3,Usp9x,Aak1,Ptprz1,Prnp,Hsp90aa1,Tsc2,Snap91,Mapt,Actb,Aatk,Stmn3,Nos1,Myh10,Slc4a10,Rtn4,Atp1a3,L1cam,Calm1,Rab3a,Arhgef7,Crmp1,Thy1,Grik4,Palld,Synj1,Gprin1,Cdh8,Adgrl1,Abi1,Kcnc1,Lrrtm1,Syt7,Clasp2,Cables1,Ncam1,Nrxn1,Agrn,Kcnma1
N- and O-glyco	Anchoring junction	Component	107	626	2.59e-26	Itgb2,Efnb2,App,Slc4a1,Myh9,Dlg4,Tns3,Nectin3,Arhgap31,Lmln,Vapa,Cdh2,Podxl,Epha4,Atp1b1,Scn2a,Itgav,Mapre1,Src,Arhgef2,Slc9a1,Atp2a2,Fscn1,Cdh5,Jam3,Clmp,Col16a1,Git1,Tln2,Atp1a1,Armc5,Coro2b,Cdh10,Ank2,Lama1,Specc1l,Ptprm,Adgrb1,Igsf21,Patj,Tenm2,Flnb,Hepacam,Ccn3,Flrt2,Rasip1,Adam10,Gja1,Fat2,Actn2,Actg1,Sirt2,Synm,Hmcn1,Cdh11,Frmd4a,Plec,Ptpra,Scn1a,Itga1,Apc,Ctnnd2,Mdc1,Atp1a2,Slc8a1,Bmpr2,Dlg3,Itgb1,Lama3,Ank3,Nfasc,Synpo,Dst,Scn1b,Sorbs1,Sptan1,Actb,Shroom2,Cntnap1,Col13a1,Cdh23,Lrrc7,Itgal,Synpo2,Itgb4,Prag1,Arhgef7,Cadm3,Ptprj,Sh3kbp1,Cdh7,Flrt1,Jam2,Peak1,Cntnap2,Snap23,Palld,Adgrl3,Cdh13,Rapgef2,Cdh8,Heg1,Sorbs2,Ctnna2,Dag1,Ncam1,Erbin
N- and O-glyco	Extracellular matrix	Component	89	468	1.49e-24	Col6a1,Col6a2,Col1a1,Ncan,Plod3,Nid1,Ctsb,Itih3,Hapln4,Lama5,Ctsz,Sparc,Papln,Hapln1,Cd180,Nid2,Bmp1,Col2a1,Serpine2,Plxna2,Lamc3,Col5a1,Alpl,Tgfbr3,Sparcl1,Ctsc,Acan,Hcfc1,Col16a1,Ltbp4,Frem3,Cspg4,Colec12,Lama1,Svep1,Gpc1,Olfml2b,Fbln2,Plxnb2,Elfn1,Ccn3,Fn1,Olfml2a,Lingo1,Adam10,Adamts15,Lamb2,Mfap4,Col12a1,Chadl,Hmcn1,Col5a2,Elfn2,Itgb1,Ptprz1,Bcan,Lama3,Col11a1,Lama2,Hsp90aa1,Col6a6,Matn4,Col15a1,Col18a1,Lrrtm3,Col13a1,Itgb4,Adamtsl1,Megf9,Tnc,Ntn1,Vcan,Col14a1,Smoc1,Tnr,Spock2,Tril,Lrrtm4,Rtn4rl2,Ctsd,Lrrtm1,Itih1,Coch,Thbs2,Dag1,Glg1,Sspo,Agrn,Col6a5
N- and O-glyco	Postsynaptic specialization membrane	Component	53	151	1.49e-24	Gabra2,Efnb2,Grin2d,Efnb3,Hspa8,Dlg4,Gabra1,Nrcam,Nectin3,Cdh2,Epha4,Chrnb2,Grik3,Lrfn3,Gabrb3,Ptprf,Chrm4,Sorcs2,Cdh10,Akap9,Lrrc4b,Adam22,Lrrc4,Grin2b,Gabra3,Gabra5,Ptprs,Actn2,Shisa6,Nptx2,Nlgn1,Gria2,Gria3,Scn8a,Atp2b2,Ptprz1,Slitrk3,Lrrtm2,Grid2,Iqsec2,Slitrk1,Rtn4,Camk2a,Lrrtm3,Lrrc7,Lrfn1,Lrfn4,Grik4,Sema4c,Lrrtm4,Lrrtm1,Grm5,Shisa9
N- and O-glyco	Myelin sheath	Component	61	212	1.72e-24	Cntn1,Eno2,Atp6v1b2,Syn2,Pgam1,Hspa8,Septin4,Canx,Vdac2,Dpysl2,Sod1,Hspa9,Hspd1,Atp1b1,Tspan2,Fscn1,Jam3,Dlat,Atp1a1,Igsf8,Ina,Eef1a1,Mbp,Gpi,Itpr2,Ywhag,Immt,Tubb4a,Actg1,Sirt2,Hspa2,Eno1,Atp1a2,Glul,Cntn2,Aldoa,Itgb1,Dnm1,Hsp90aa1,Nfasc,Sptan1,Actb,Nsf,Cntnap1,Cnp,Cltc,Vdac1,Rtn4,Atp1a3,Mdh1,Calm1,Dld,Atp6v1a,Thy1,Syn1,Gnao1,Prdx1,Idh3a,Ncam1,Omg,Mag
N- and O-glyco	Cell surface	Component	127	913	5.09e-24	Itgb2,Itga3,Folh1,Eno2,Cd44,App,Slc1a3,Ctsb,Slc4a1,Scube2,Hspa8,Ctsz,Sparc,Egfr,Nid2,Gfra2,Boc,Tfrc,Igf2r,Hsp90ab1,C3,Cdh2,Gfra1,Hspd1,Epha4,Serpine2,Cd55,Mrc1,Itgav,Lrp4,Tyro3,Prom2,Ppfia2,Chrnb2,Vcam1,Aimp1,Ntrk1,Pdpn,Slc9a1,Cd38,Tgfbr3,Vamp1,Lamp1,Cx3cl1,Cdh5,Jam3,Mcam,Ldlr,Cspg5,Lrfn3,Cspg4,Astn1,Sema7a,Lrp1,Antxr1,Igsf21,Gpc1,Atp1b2,S1pr1,Picalm,Clptm1,Gpr37,Sorl1,Grin2b,Adam10,Adamts15,Cd248,H2-Q7,Nlgn1,Ntm,Gria2,Itga1,Slc1a2,Hspa2,Eno1,Lrp2,Cntn2,Bmpr2,Notch3,Itgb1,Bcan,Prnp,Insr,Ank3,Rgma,Hsp90aa1,Lrrc8a,Aoc3,Ca4,Sirpa,Rtn4rl1,Ece1,H2-T23,Cd47,L1cam,Cntfr,Dip2a,Itgal,Itgb4,Lrp8,Lrfn1,Vcan,Dlk1,Ptprj,Tnr,Lrfn4,Jam2,Umodl1,Cntnap2,Thy1,Fam234a,Robo2,Cdh13,Rtn4rl2,Heg1,Kcnc1,Vldlr,Arsa,Abca7,Unc5d,Slc3a2,Dag1,Ncam1,Nrxn1,Agrn,Il6st,Kcnma1
N- and O-glyco	Extracellular region	Component	220	2229	1.16e-23	Btbd17,Col6a1,Col6a2,Col1a1,Ncan,Ca11,Ppfia3,Plod3,App,Nid1,Ctsb,Ggt1,Itih3,Wnt10a,Clic1,Scube2,Hapln4,Emc10,Mertk,Csf1,Lama5,Hspa8,Ctsz,Sparc,Sema6a,Hsp90b1,Nrcam,Pomc,Papln,Sema4d,Ptch1,Hapln1,Cd180,Ptprg,Nid2,Bmp1,Nptxr,Col2a1,Tfrc,Fetub,Sod1,Creld2,Igf2r,Hsp90ab1,Enpp5,C3,Bag6,Npc1,Gabbr1,Slit1,Msr1,Gfra1,Hspd1,Serpine2,Plxna2,Lamc3,Col5a1,Dpp7,Pamr1,Atrn,Prom2,Bche,Vcam1,Aimp1,Alpl,Sema3a,Tgfbr3,Sparcl1,Flt1,Pcyox1,A2m,Mug1,Sema4b,Ctsc,Acan,Hcfc1,Asah1,Cx3cl1,Ces2a,Jam3,Mcam,Ldlr,Ntng2,Col16a1,Apob,Adamts20,Ceacam10,Ltbp4,Frem3,Fstl5,Cspg4,Thsd7a,Ago2,Sema7a,Colec12,Lama1,Enpp6,Svep1,Adgrb1,Gpc1,Olfml2b,Fbln2,Cpe,C1qa,Gpi,C1qtnf2,Plxnb2,Elfn1,Ccn3,Fn1,Sorl1,Olfml2a,Lingo1,Flrt2,Grin2b,Adam10,Slit3,Adamts15,Hyou1,Lamb2,Mfap4,Actg1,Col12a1,Nptx2,H2-Q7,Chadl,Hmcn1,Hsph1,Nlgn1,Ntm,Gria2,Gria3,Kl,Gnas,Lrp2,Mug2,Nell1,Luzp2,Serpina1e,Col5a2,Lgi1,Aldoa,Elfn2,Itgb1,Ptprz1,Bcan,Cubn,Lrrtm2,Lama3,Col11a1,Lama2,Sez6,Hsp90aa1,Asah2,Col6a6,Slitrk1,Matn4,Aoc3,Cnp,Ca4,H2-T23,Cd47,Col15a1,Aebp1,Cntfr,Col18a1,Pcdh15,Lrrtm3,Col13a1,Psap,Gatd1,Itgb4,Arsg,Lrp8,Adamtsl1,Megf9,Tnc,Ntn1,Vcan,Vstm2a,Dlk1,Col14a1,Smoc1,Creg1,Tnr,Pm20d1,Crim1,Cntn4,Flrt1,Umodl1,Fstl1,Sema4c,Tenm1,Met,Nrg2,Spock2,Cdh13,Tril,Lrrtm4,Cdh8,Rtn4rl2,Ctsd,Lrrtm1,Itih1,Vldlr,Arsa,Coch,Thbs2,Gdf10,Dag1,Glg1,Sspo,Enpp2,Nrg3,Agrn,Adam23,Il6st,Ism1,Col6a5,Spock1
N- and O-glyco	Receptor complex	Component	78	374	1.17e-23	Itgb2,Gabra2,Itga3,Grin2d,Cd44,App,Nid1,Mertk,Plxnd1,Dlg4,Egfr,Gabra1,Gfra2,Tfrc,Hsp90ab1,Gabbr1,Gfra1,Hspd1,Epha4,Gpr37l1,Plxna2,Itgav,Tyro3,Npr1,Chrnb2,Ntrk1,Bmpr1b,Epha8,Grik3,Tgfbr3,Flt1,Ldlr,Ephb1,Gabrb3,Lrp1,Itpr2,Epha10,Plxnb2,Gpr37,Lrp1b,Grin2b,Gabra3,Gabra5,Irs1,Ptprn2,Shisa6,Plxnb1,Calcrl,Nlgn1,Gria2,Gria3,Ptpra,Itga1,Lrp2,Alk,Bmpr2,Notch3,Dlg3,Itgb1,Insr,Grid2,Sorbs1,Cntfr,Ephb2,Itgal,Itgb4,Lrp8,Gabbr2,Ephb4,Grik4,Plxna4,Met,Tril,Lrrtm4,Vldlr,Plxna1,Shisa9,Il6st
N- and O-glyco	Protein-containing complex	Component	375	4895	9.49e-23	Actr2,Itgb2,Gabra2,Col6a1,Col6a2,Snd1,Col1a1,Itga3,Tubb5,Supt6h,Grin2d,Ap2a2,Eif2b5,Eno2,Cd44,App,Slc1a3,Stx1a,Nid1,Pkn1,Trim28,Atp6v1b2,Qars1,Clic1,Emc10,Syn2,Kansl3,Anapc1,Mertk,Csf1,Plxnd1,Lama5,Hspa8,Myh9,Crk,Septin4,Dlg4,Dync1h1,Fxr2,P4ha2,Hsp90b1,Cand1,Egfr,Canx,Gabra1,Psmc5,Vamp2,Sel1l,Psmc1,Ryr2,Vdac2,Dcp1a,Cacna2d3,Dpysl2,Gfra2,Ywhaz,Septin3,Col2a1,Tfrc,Sod1,Igf2r,Tbc1d5,Hsp90ab1,C3,Cdh2,Bag6,Gabbr1,Gnal,Ddb1,Eif3a,Msr1,Gfra1,Hgs,Rb1cc1,Hspd1,Epha4,Gpr37l1,Atp1b1,Plxna2,Vim,Kif5c,Col5a1,Scn2a,Itgav,Tyro3,Csde1,Npr1,Chrnb2,Vcam1,Aimp1,Arhgef2,Ntrk1,Nbn,Bmpr1b,Epha8,Slc9a1,Grik3,Pmpcb,Ppp2r2c,Tgfbr3,Atp2a2,Flt1,Pcyox1,Rpn1,Nup210,Itpr1,Atf7ip,Vamp1,Nomo1,Rbbp7,Hcfc1,Prps1,Erlin2,Cdh5,Jam3,Dlat,Ldlr,Ppib,Ephb1,Dhx29,Col16a1,Apob,Cacna1b,Gabrb3,Dhx9,Kdm5b,Irs2,Syne1,Atp1a1,Pcm1,Tent4a,Ankib1,Smg7,Cdh10,Ago2,Colec12,Lama1,Lrp1,Mybbp1a,Bicral,Specc1l,Mbp,Atp1b2,Rims2,C1qa,Gucy1a1,Emc1,Ep400,Patj,Znfx1,Cacna2d1,Itpr2,Mettl21A,Epha10,Picalm,C1qtnf2,Psmd8,Plxnb2,Rictor,Gpr37,Lrp1b,Fn1,Evc2,Atxn2,Crb2,Bod1l,Synrg,Pfkm,Glra2,Sipa1l1,Eea1,Grin2b,Rasip1,Gabra3,Gabra5,Irs1,Adam10,Ptprn2,Gja1,Ddx1,Ubap2l,Immt,Nup214,Hyou1,Lamb2,Ppp1r12a,Syp,Gcn1,Atp6v1g2,Prkcb,Ash2l,Ywhae,Shisa6,Actg1,Col12a1,Ano6,H2-Q7,Plxnb1,Ints1,Carmil1,Ncapd3,Calcrl,Hsph1,Nlgn1,Cdh11,Gria2,Gria3,Ptpra,Map2,Scn1a,Hnrnph1,Itga1,Dchs1,Apc,Las1l,Slc1a2,Hspa2,Gnas,Sgip1,Eno1,Lrp2,Sgcb,Dennd4c,Ap3b2,Scn8a,Abraxas2,Numa1,Atp1a2,Glul,Col5a2,Alk,Bmpr2,Aldoa,Notch3,Stx16,Dlg3,Ndufa9,Kif21a,Srrm2,Uba3,Sun2,Aak1,Itgb1,Rprd2,Dnm1,Insr,Cubn,Lama3,Col11a1,Srsf2,Kxd1,Hsp90aa1,Kmt2e,Lrrc8a,Grid2,Arid2,Tsc2,Col6a6,Cnot1,Snap91,Scn1b,Sox2,Sorbs1,Hk1,Ttn,Scn3a,Sptan1,Mapt,Actb,Pigt,Cdk5rap3,Cltc,Nop56,Mtor,Nos1,Myh10,H2-T23,Ttc21b,Vdac1,Sptbn1,Rtn4,Atp1a3,Camk2a,Col15a1,Cntfr,Cnot2,Col18a1,Col13a1,Cdh23,Psap,Spen,Ephb2,Snrnp40,Fus,Stx1b,Itgal,Itgb4,Ccp110,Usp47,Lrp8,Pip5k1a,Snx27,Megf9,Med1,Gabbr2,Tmem67,Clmn,Calm1,Rab3a,Col14a1,Mga,Dld,Arhgef7,Ephb4,Pom121,Ncor2,Creg1,Cdh7,Kif1a,Prdm8,Nrxn2,Jam2,Cntnap2,Atp6v1a,Grik4,Plxna4,Prkcsh,Met,Dnm1l,Pik3c3,Cstf1,Snap23,Cacna1a,Synj1,Ube4a,Rsl1d1,Cdh13,Dmxl2,Rapgef2,Gnao1,Aldh1l1,Plrg1,Tril,Lrrtm4,Cdh8,Mef2a,Snrpa1,Abi1,Cnnm4,Arid1a,Plekha2,Vps51,Stau2,Eif4g2,Kcnc1,Cnot11,Scn2b,Vldlr,Nfatc1,Nrxn3,Phc3,Slc3a2,Dag1,Plxna1,Iars1,Cacna2d2,Shisa9,Nrxn1,Vdac3,H1-0,Il6st,Col6a5,Kcnma1,Cacna1e,Larp4b
N- and O-glyco	Cytoplasm	Component	641	10283	8.2e-22	Actr2,Gabra2,Snd1,Col1a1,Itga3,Tubb5,Smo,Siae,Emd,Ap2a2,Eif2b5,Phyhip,Ppfia3,Cux1,Eno2,Ulk2,Plod3,Cd44,App,Slc1a3,Stx1a,Pkn1,Ctsb,Atp6v1b2,Tpbg,Stimate,Slc4a1,Aplp1,Qars1,Clic1,M6pr,Syn2,Pgam1,Bcas1,Ankrd17,Mertk,Csf1,Hspa8,Ctsz,Myh9,Crk,Cadps2,Csnk1d,Septin4,Dlg4,Sparc,Dync1h1,Fxr2,P4ha2,Slc25a22,Mtres1,Hsp90b1,Gnptab,Cand1,Egfr,Canx,Tns3,Gabra1,Abca8b,Pomc,Psmc5,Vamp2,Sel1l,Psmc1,Ryr2,Ptch1,Sfxn1,Scamp1,Vdac2,Glud1,Dcp1a,Dpysl2,Bmp1,Ywhaz,Septin3,Col2a1,Tfrc,Lmln,Ifnar1,Sod1,Noct,Creld2,Igf2r,Tnfrsf21,Tbc1d5,Hsp90ab1,Vapa,Nudt3,Cdh2,Hspa9,Bag6,Prrc2a,Npc1,Gabbr1,St8sia3,Lmnb1,Tmem132a,Ddb1,Pacs1,Eif3a,Msr1,Gfra1,Hexa,Huwe1,Podxl,Hgs,Rb1cc1,Hspd1,Ptprn,Epha4,Serpine2,Dgkd,Abl2,Iars2,Mrc1,Vim,Kif5c,Tor1b,Dpp7,Itgav,Arfgap2,Atrn,Prom2,Mapre1,Src,Bche,Nbea,Ppfia2,Gmps,Csde1,Ahcyl1,Slc6a17,Vcam1,Aimp1,Arhgef2,Lmna,Ntrk1,Calb1,Dnaja1,Gba2,Pdpn,Epha8,Slc9a1,Grik3,Pclo,Pmpcb,Cd38,Ppp2r2c,Khk,Tgfbr3,Abcb9,Atp2a2,Fscn1,Flt1,Arhgef5,Fkbp9,Pcyox1,Rpn1,Sts,Itpr1,Atf7ip,Vamp1,Ctsc,Pls3,Heph,Rbbp7,Hcfc1,Prps1,Lamp1,Erlin2,Naxd,Asah1,Sh3rf1,Cx3cl1,Ces2a,Vps4a,Aars1,Jam3,Clmp,Alg9,Dlat,Phldb1,Ldlr,Rasgrf1,Ppib,Xrn1,Cspg5,Arpp21,Ephb1,Ip6k1,Dhx29,Atxn2l,Ostm1,Apob,Pi4ka,Sppl2b,Slc32a1,Lnpep,Camk1d,Git1,Gabrb3,Dhx9,Kdm5b,Irs2,Ptprf,Syne1,Tln2,Atp1a1,Pcm1,Astn1,Pcdha2,Ripor1,Creb3l2,Lap3,Maob,Armc5,Aldh5a1,Tent4a,Chrm4,Ankib1,Smg7,Ablim3,Ina,Skt,Coro2b,Sorcs2,Tex2,Ago2,Atp8a1,Acaa1a,Eef1a1,Parm1,Dner,Fcho2,Ank2,Lrp1,Wdr44,Suco,Mybbp1a,Specc1l,Acsl3,Ptprm,Cobl,Svep1,Fkbp14,Adgrb1,Akap9,Mbp,Tmtc4,Gpc1,Atp1b2,Fbxo38,Pygm,Dock3,Wfs1,Ppp1r21,Cpe,Rims2,Gucy1a1,Emc1,Patj,Rnf13,Gpi,Cacna2d1,Itpr2,Tmem131l,Mettl21A,Efnb1,S1pr1,Tuba1c,Picalm,Ywhag,Psmd8,Tenm2,Flnb,Actbl2,Gpr37,Neurl4,Hepacam,Ccn3,Fn1,Pcbp1,Evc2,Wwc2,Atxn2,Otud7a,Rab2a,Dgkq,Rab11fip5,Sorl1,Atp7a,Edem3,Synrg,Pfkm,Tubb2a,Cdc42ep1,Sipa1l1,Eea1,Acap2,Cit,Grin2b,Rasip1,Irf2bp2,Hscb,Wnk1,Gabra5,Irs1,Adam10,Ptprn2,Ptprs,Tnrc6b,Ptprr,Kcmf1,Gja1,Angel2,Slc39a6,Mia3,Synpr,Astn2,Ddx1,Ubap2l,Immt,Setd3,Nav1,Fat2,Actn2,Tgoln1,Hyou1,Vps13a,Gripap1,Rabgap1,Ppp1r12a,Syp,Gcn1,Atp6v1g2,Atad1,Prkcb,Ndrg3,Cgrrf1,Cd248,Ywhae,Tubb3,Tubb4a,Actg1,Ano6,Elac2,H2-Q7,Sorcs1,Foxk1,Mink1,Carmil1,Sirt2,Prkg1,Synm,Calcrl,Hmcn1,Hsph1,Nlgn1,Ntm,Cdh11,Gria2,Frmd4a,Jag2,Prcp,Carmil3,Plec,Gpn1,Zdhhc8,Hspa4l,Map2,Scn1a,Hnrnph1,Osbpl6,Itga1,Rtn1,Ppp1r1b,Lsamp,Slc24a4,Apc,Sez6l,Phex,Las1l,Hspa2,Gnas,Chsy3,Sgip1,Eno1,Lrp2,Sgcb,Ctnnd2,Nell1,St6galnac6,Dennd4c,Ap3b2,Scn8a,Slc39a12,Abraxas2,Tacc2,Numa1,Mark3,Serpina1e,Aldh6a1,Slc17a7,Tecpr1,Atp1a2,Galnt17,Glul,Slc8a1,Fry,Bmpr2,Dido1,Aldoa,Notch3,Stx16,Dlg3,Ndufa9,Srgap3,Kif21a,Atp2b2,Uba3,Usp9x,Sun2,Sacs,Aak1,Itgb1,Trio,Celsr2,Ptprz1,Cttnbp2,Dnm1,Prnp,Insr,Cubn,Lama3,Srsf2,Ank3,Kxd1,Sez6,Rgma,Hsp90aa1,Kmt2e,Lrrc8a,Yipf3,Asah2,Iqsec2,Klf12,Tsc2,Synpo,Lrrfip1,Pgap1,Dst,Rims1,Ubr4,Tut4,Rhog,Cnot1,Snap91,Arhgef1,Sox2,Pdzd8,Rasgrf2,Sorbs1,Hk1,Ttn,Scn3a,Dip2b,Sptan1,Mapt,Actb,Clip2,Shroom2,Aatk,Stmn3,Nsf,Pigt,Aoc3,Cnp,Cdk5rap3,Cltc,Ca4,Nop56,Mtor,Ece1,Nos1,Myh10,Pde1a,H2-T23,Ptgfrn,Ttc21b,Vdac1,Sptbn1,Rtn4,Atp1a3,L1cam,Mdh1,Camk2a,Slc44a1,Abca2,Aebp1,Cnot2,Syt1,Pcdh15,Psap,Snrnp40,Lrrc7,Fus,Gaa,Stx1b,Sez6l2,Synpo2,Itgb4,Ccp110,Rab3b,Usp47,Arsg,Tenm4,Pip5k1a,Snx27,Acly,Srcin1,Anks6,Gabbr2,Bcas3,Tmem67,Ythdf3,Cd68,Ntn1,Mast1,Dlk1,Clmn,Eif4enif1,Calm1,Rab3a,Prag1,Lyst,Ralgapa1,Dld,Arhgef7,Pnpla6,Rimbp2,Clip1,Sh3kbp1,Evi5,Slc25a18,Mpeg1,Kif1a,Flrt1,Crmp1,Brd2,Peak1,Cntnap2,Atp6v1a,Thy1,Adcy5,Kalrn,Sema4c,Tenm1,Prkcsh,Syn1,Slc12a2,Met,Dnm1l,Pik3c3,Snap23,Cacna1a,Palld,Ptpn2,Ttc3,Stim2,Tbc1d10b,Synj1,Ube4a,Ece2,Cdh13,Dmxl2,Rapgef2,Pld3,Prdx1,Aldh1l1,Slain2,Mef2a,Abi1,Zfr,Atp2b4,Wipf3,Ergic2,Usp34,Ctsd,Tab2,Sorbs2,Clcn6,Plekha2,Grip1,Vps51,Ctnna2,Stau2,Eif4g2,Tnik,Lrrtm1,Man2c1,Cnot11,Mdga1,Vldlr,Idh3a,Arsa,Inpp5d,Syt7,Abca7,Thbs2,Clasp2,Nbeal2,Nfatc1,Grm5,Cables1,Slc3a2,Dag1,Ncam1,Glg1,Sspo,Plxna1,Iars1,Enpp2,Ergic1,Ndst4,Arhgap32,Nrxn1,Tcof1,Vdac3,Golga5,H1-0,Ksr2,Agrn,Atg9a,Mag,Glce,Clasp1,Tmem108,Kcnma1,Spock1,Erbin,Larp4b
N- and O-glyco	Collagen-containing extracellular matrix	Component	73	359	1.44e-21	Col6a1,Col6a2,Col1a1,Ncan,Plod3,Nid1,Ctsb,Itih3,Lama5,Ctsz,Sparc,Papln,Hapln1,Nid2,Bmp1,Col2a1,Serpine2,Plxna2,Lamc3,Col5a1,Sparcl1,Ctsc,Acan,Hcfc1,Col16a1,Ltbp4,Frem3,Cspg4,Colec12,Lama1,Gpc1,Fbln2,Plxnb2,Ccn3,Fn1,Adam10,Adamts15,Lamb2,Mfap4,Col12a1,Chadl,Hmcn1,Col5a2,Itgb1,Ptprz1,Bcan,Lama3,Col11a1,Lama2,Hsp90aa1,Col6a6,Matn4,Col15a1,Col18a1,Col13a1,Itgb4,Adamtsl1,Megf9,Tnc,Ntn1,Vcan,Col14a1,Smoc1,Tnr,Spock2,Ctsd,Itih1,Coch,Thbs2,Dag1,Sspo,Agrn,Col6a5
N- and O-glyco	Intrinsic component of presynaptic membrane	Component	46	129	1.44e-21	Cntn1,Efnb2,Efnb3,Grm3,Stx1a,Canx,Cdh2,Gabbr1,Epha4,Scn2a,Chrnb2,Gpm6a,Ntng2,Lrfn3,Chrm4,Cdh10,Cacna2d1,Efnb1,Grin2b,Gabra5,Ptprs,Ntng1,Gria2,Gria3,Scn1a,Slc1a2,Scn8a,Atp2b2,Ptprd,Atp1a3,Ephb2,Stx1b,Gabbr2,Cadm3,Grik4,Cacna1a,Cntnap4,Adgrl1,Atp2b4,Kcnc1,Syt7,Ncam1,Nrxn1,Adam23,Kcnma1,Cacna1e
N- and O-glyco	Intrinsic component of postsynaptic specialization membrane	Component	41	108	4.93e-20	Gabra2,Efnb2,Grin2d,Efnb3,Dlg4,Gabra1,Nrcam,Nectin3,Cdh2,Chrnb2,Lrfn3,Gabrb3,Ptprf,Chrm4,Cdh10,Lrrc4b,Adam22,Lrrc4,Grin2b,Gabra3,Gabra5,Ptprs,Shisa6,Nlgn1,Gria2,Gria3,Scn8a,Atp2b2,Ptprz1,Slitrk3,Lrrtm2,Grid2,Slitrk1,Rtn4,Lrrtm3,Lrrc7,Lrfn1,Lrfn4,Lrrtm4,Lrrtm1,Shisa9
N- and O-glyco	Plasma membrane protein complex	Component	84	503	5.42e-20	Itgb2,Itga3,Grin2d,Ap2a2,Stx1a,Dlg4,Vamp2,Cacna2d3,Tfrc,Tbc1d5,Cdh2,Gabbr1,Gnal,Gfra1,Atp1b1,Scn2a,Itgav,Chrnb2,Vcam1,Grik3,Tgfbr3,Cdh5,Cacna1b,Atp1a1,Cdh10,Atp1b2,Cacna2d1,Picalm,Evc2,Grin2b,Irs1,Gja1,Shisa6,H2-Q7,Calcrl,Nlgn1,Cdh11,Gria2,Gria3,Scn1a,Itga1,Dchs1,Apc,Hspa2,Gnas,Sgip1,Sgcb,Scn8a,Atp1a2,Dlg3,Itgb1,Insr,Grid2,Snap91,Scn1b,Sorbs1,Scn3a,Cltc,H2-T23,Atp1a3,Cntfr,Cdh23,Itgal,Itgb4,Gabbr2,Calm1,Cdh7,Cntnap2,Grik4,Cacna1a,Synj1,Cdh13,Gnao1,Lrrtm4,Cdh8,Kcnc1,Scn2b,Slc3a2,Dag1,Cacna2d2,Shisa9,Il6st,Kcnma1,Cacna1e
N- and O-glyco	Integral component of postsynaptic specialization membrane	Component	40	102	5.72e-20	Gabra2,Efnb2,Grin2d,Efnb3,Gabra1,Nrcam,Nectin3,Cdh2,Chrnb2,Lrfn3,Gabrb3,Ptprf,Chrm4,Cdh10,Lrrc4b,Adam22,Lrrc4,Grin2b,Gabra3,Gabra5,Ptprs,Shisa6,Nlgn1,Gria2,Gria3,Scn8a,Atp2b2,Ptprz1,Slitrk3,Lrrtm2,Grid2,Slitrk1,Rtn4,Lrrtm3,Lrrc7,Lrfn1,Lrfn4,Lrrtm4,Lrrtm1,Shisa9
N- and O-glyco	Integral component of presynaptic membrane	Component	42	117	8.37e-20	Efnb2,Efnb3,Grm3,Stx1a,Canx,Cdh2,Gabbr1,Epha4,Scn2a,Chrnb2,Gpm6a,Lrfn3,Chrm4,Cdh10,Efnb1,Grin2b,Gabra5,Ptprs,Gria2,Gria3,Scn1a,Slc1a2,Scn8a,Atp2b2,Ptprd,Atp1a3,Ephb2,Stx1b,Gabbr2,Cadm3,Grik4,Cacna1a,Cntnap4,Adgrl1,Atp2b4,Kcnc1,Syt7,Ncam1,Nrxn1,Adam23,Kcnma1,Cacna1e
N- and O-glyco	Cell-cell junction	Component	82	489	1.26e-19	Efnb2,App,Slc4a1,Myh9,Dlg4,Nectin3,Vapa,Cdh2,Podxl,Epha4,Atp1b1,Scn2a,Arhgef2,Slc9a1,Atp2a2,Fscn1,Cdh5,Jam3,Clmp,Col16a1,Tln2,Atp1a1,Cdh10,Ank2,Lama1,Specc1l,Ptprm,Igsf21,Patj,Tenm2,Hepacam,Ccn3,Flrt2,Rasip1,Adam10,Gja1,Fat2,Actg1,Sirt2,Synm,Hmcn1,Cdh11,Frmd4a,Scn1a,Apc,Ctnnd2,Atp1a2,Slc8a1,Bmpr2,Dlg3,Itgb1,Lama3,Ank3,Nfasc,Synpo,Dst,Scn1b,Sorbs1,Sptan1,Actb,Shroom2,Cntnap1,Col13a1,Cdh23,Lrrc7,Itgal,Cadm3,Ptprj,Sh3kbp1,Cdh7,Flrt1,Jam2,Cntnap2,Snap23,Adgrl3,Cdh13,Rapgef2,Cdh8,Heg1,Ctnna2,Dag1,Ncam1
N- and O-glyco	Membrane protein complex	Component	130	1083	1.46e-19	Itgb2,Gabra2,Itga3,Grin2d,Ap2a2,Slc1a3,Stx1a,Atp6v1b2,Clic1,Emc10,Syn2,Dlg4,Gabra1,Vamp2,Sel1l,Ryr2,Vdac2,Cacna2d3,Tfrc,Igf2r,Tbc1d5,Cdh2,Gabbr1,Gnal,Gfra1,Hspd1,Atp1b1,Scn2a,Itgav,Chrnb2,Vcam1,Slc9a1,Grik3,Tgfbr3,Atp2a2,Rpn1,Vamp1,Cdh5,Cacna1b,Gabrb3,Syne1,Atp1a1,Cdh10,Atp1b2,Emc1,Cacna2d1,Picalm,Evc2,Synrg,Glra2,Grin2b,Gabra3,Gabra5,Irs1,Adam10,Gja1,Immt,Atp6v1g2,Shisa6,Ano6,H2-Q7,Calcrl,Nlgn1,Cdh11,Gria2,Gria3,Scn1a,Itga1,Dchs1,Apc,Slc1a2,Hspa2,Gnas,Sgip1,Sgcb,Dennd4c,Ap3b2,Scn8a,Atp1a2,Stx16,Dlg3,Ndufa9,Sun2,Aak1,Itgb1,Dnm1,Insr,Lrrc8a,Grid2,Snap91,Scn1b,Sorbs1,Scn3a,Pigt,Cltc,H2-T23,Vdac1,Atp1a3,Cntfr,Cdh23,Stx1b,Itgal,Itgb4,Snx27,Gabbr2,Clmn,Calm1,Cdh7,Cntnap2,Atp6v1a,Grik4,Pik3c3,Snap23,Cacna1a,Synj1,Cdh13,Gnao1,Tril,Lrrtm4,Cdh8,Kcnc1,Scn2b,Slc3a2,Dag1,Cacna2d2,Shisa9,Vdac3,Il6st,Kcnma1,Cacna1e
N- and O-glyco	Site of polarized growth	Component	56	232	1.78e-19	Itga3,Smo,Eno2,App,Ctsz,Fxr2,Ptch1,Dpysl2,Boc,Hsp90ab1,Epha4,Kif5c,Pclo,Fscn1,Gpm6a,Rasgrf1,Ptprf,Lrp1,Cobl,Tenm2,Dscam,Ptprs,Ywhae,Tubb3,Sirt2,Gria2,Map2,Apc,Eno1,Lrp2,Fry,Dlg3,Usp9x,Ptprz1,Hsp90aa1,Tsc2,Mapt,Aatk,Stmn3,Myh10,Rtn4,L1cam,Calm1,Arhgef7,Crmp1,Thy1,Palld,Gprin1,Adgrl1,Abi1,Lrrtm1,Clasp2,Cables1,Ncam1,Nrxn1,Agrn
N- and O-glyco	Growth cone	Component	55	224	2.01e-19	Itga3,Smo,Eno2,App,Ctsz,Fxr2,Ptch1,Dpysl2,Boc,Hsp90ab1,Epha4,Kif5c,Pclo,Fscn1,Gpm6a,Rasgrf1,Ptprf,Lrp1,Cobl,Tenm2,Dscam,Ptprs,Ywhae,Tubb3,Sirt2,Gria2,Map2,Apc,Eno1,Lrp2,Dlg3,Usp9x,Ptprz1,Hsp90aa1,Tsc2,Mapt,Aatk,Stmn3,Myh10,Rtn4,L1cam,Calm1,Arhgef7,Crmp1,Thy1,Palld,Gprin1,Adgrl1,Abi1,Lrrtm1,Clasp2,Cables1,Ncam1,Nrxn1,Agrn
N- and O-glyco	Organelle	Component	688	11550	3.34e-19	Actr2,RtcA,Gabra2,Efnb2,Snd1,Col1a1,Tubb5,Smo,Siae,Emd,Supt6h,Grin2d,Ap2a2,Eif2b5,Ppfia3,Efnb3,Grm3,Cux1,Ulk2,Plod3,Cd44,App,Slc1a3,Stx1a,Pkn1,Trim28,Ctsb,Atp6v1b2,Ggt1,Tpbg,Stimate,Slc4a1,Aplp1,Clic1,M6pr,Emc10,Syn2,Kansl3,Pgam1,Bcas1,Ankrd17,Anapc1,Mertk,Csf1,Hspa8,Celsr1,Ctsz,Myh9,Crk,Cadps2,Csnk1d,Septin4,Dlg4,Sparc,Dync1h1,Fxr2,P4ha2,Slc25a22,Mtres1,Hsp90b1,Gnptab,Cand1,Egfr,Canx,Gabra1,Nrcam,Abca8b,Pomc,Psmc5,Vamp2,Sel1l,Psmc1,Ryr2,Ptch1,Sfxn1,Txndc15,Scamp1,Vdac2,Glud1,Cdhr1,Dcp1a,Dpysl2,Bmp1,Ywhaz,Septin3,Lmf2,Nectin3,Boc,Tfrc,Lmln,Ifnar1,Sod1,Noct,Creld2,Igf2r,Tbc1d5,Hsp90ab1,Vapa,Nudt3,Cdh2,Hspa9,Bag6,Prrc2a,Npc1,Gabbr1,St8sia3,Lmnb1,Tmem132a,Ddb1,Pacs1,Eif3a,Tctn3,Msr1,Gfra1,Hexa,Huwe1,Hgs,Rb1cc1,Hspd1,Ptprn,Epha4,Serpine2,Ppp1r7,Dgkd,Gpr37l1,Atp1b1,Abl2,Iars2,Mrc1,Vim,Kif5c,Tor1b,Dpp7,Lrp4,Arfgap2,Tyro3,Prom2,Mapre1,Src,Bche,Nbea,Csde1,Tspan2,Ahcyl1,Slc6a17,Chrnb2,Vcam1,Aimp1,Arhgef2,Lmna,Ntrk1,Calb1,Nbn,Dnaja1,Gba2,Pdpn,Epha8,Alpl,Slc9a1,Grik3,Pclo,Pmpcb,Cd38,Khk,Sel1l3,Tgfbr3,Abcb9,Atp2a2,Fscn1,Flt1,Arhgef5,Fkbp9,Pcyox1,Rpn1,Nup210,Sts,Itpr1,Atf7ip,Vamp1,Nav3,Ctsc,Nomo1,Pls3,Rbbp7,Hcfc1,Lamp1,Erlin2,Naxd,Asah1,Sh3rf1,N4bp1,Cdh5,Ces2a,Vps4a,Aars1,Jam3,Clmp,Alg9,Dlat,Mcam,Ldlr,Ppib,Xrn1,Cspg5,Ephb1,Ip6k1,Dhx29,Pomt2,Atxn2l,Ostm1,Apob,Pi4ka,Sppl2b,Slc32a1,Lnpep,Camk1d,Git1,Lrfn3,Gabrb3,Dhx9,Kdm5b,Emsy,Cspg4,Ptprf,Syne1,Tln2,Atp1a1,Pcm1,Astn1,Pcdha2,Ripor1,Creb3l2,Lap3,Maob,Armc5,Aldh5a1,Tent4a,Chrm4,Igsf8,Smg7,Ablim3,Ina,Coro2b,Sorcs2,Tex2,Cdh10,Ago2,Atp8a1,Acaa1a,Eef1a1,Parm1,Dner,Fcho2,Ank2,Lrp1,Wdr44,Suco,Mybbp1a,Bicral,Specc1l,Acsl3,Cobl,Svep1,Fkbp14,Adgrb1,Akap9,Mbp,Tmtc4,Ncoa5,Gpc1,Fbxo38,Pygm,Wfs1,Ppp1r21,Cpe,Rims2,Emc1,Ep400,Patj,Rnf13,Gpi,Znfx1,Cacna2d1,Itpr2,Tmem131l,Efnb1,S1pr1,Tuba1c,Picalm,Ywhag,Tenm2,Flnb,Actbl2,Gpr37,Lrrc4b,Neurl4,Ccn3,Fn1,Pcbp1,Adam22,Evc2,Iffo1,Atxn2,Otud7a,Rab2a,Dgkq,Rab11fip5,Sorl1,Bod1l,Atp7a,Edem3,Synrg,Myorg,Spty2d1,Pfkm,Tubb2a,Cdc42ep1,Sipa1l1,Eea1,Acap2,Cit,Lrrc4,Flrt2,Grin2b,Rasip1,Gabra3,Irf2bp2,Hscb,Gabra5,Ncam2,Irs1,Adam10,Ptprn2,Ptprs,Tnrc6b,Gja1,Angel2,Slc39a6,Mia3,Synpr,Astn2,Ddx1,Ubap2l,Immt,Setd3,Nup214,Sbno1,Nav1,Fat2,Actn2,Tgoln1,Hyou1,Vps13a,Gripap1,Rabgap1,Ppp1r12a,Syp,Atp6v1g2,Atad1,Prkcb,Cgrrf1,Ash2l,Ywhae,Shisa6,Tubb3,Tubb4a,Actg1,Nptx2,Elac2,H2-Q7,Ints1,Sorcs1,Foxk1,Mink1,Carmil1,Sirt2,Ncapd3,Prkg1,Synm,Calcrl,Hsph1,Nlgn1,Gria2,Frmd4a,Prcp,Gria3,Plec,Gpn1,Zdhhc8,Hspa4l,Ptpra,Map2,Scn1a,Hnrnph1,Osbpl6,Itga1,Rtn1,Ppp1r1b,Apc,Sez6l,Phex,Las1l,Hspa2,Gnas,Chsy3,Sgip1,Lrp2,Sgcb,Ctnnd2,Nell1,St6galnac6,Krt83,Dennd4c,Ap3b2,Scn8a,Mdc1,Abraxas2,Tacc2,Numa1,Serpina1e,Aldh6a1,Slc17a7,Nptn,Tecpr1,Atp1a2,Galnt17,Glul,Slc8a1,Fry,Bmpr2,Dido1,Aldoa,Notch3,Stx16,Dlg3,Ndufa9,Kif21a,Srrm2,Atp2b2,Uba3,Usp9x,Sun2,Aak1,Itgb1,Trio,Ptprz1,Cttnbp2,Rprd2,Slitrk3,Dnm1,Prnp,Insr,Cubn,Lrrtm2,Lama3,Srsf2,Ank3,Kxd1,Sez6,Rgma,Hsp90aa1,Kmt2e,Yipf3,Grid2,Asah2,Arid2,Iqsec2,Klf12,Tsc2,Synpo,Lrrfip1,Pgap1,Dst,Rims1,Ubr4,Tut4,Rhog,Cnot1,Snap91,Sox2,Pdzd8,Rasgrf2,Sorbs1,Hk1,Ttn,Dip2b,Sptan1,Slitrk1,Rbm26,Tanc2,Mapt,B3glct,Actb,Clip2,Shroom2,Aatk,Stmn3,Nsf,Pigt,Aoc3,Cnp,Cdk5rap3,Cltc,Ca4,Nop56,Mtor,Ece1,Nos1,Myh10,Pde1a,H2-T23,Ptgfrn,Ttc21b,Vdac1,Cd47,Sptbn1,Rtn4,Atp1a3,L1cam,Mdh1,Camk2a,Slc44a1,Abca2,Aebp1,Cnot2,Syt1,Dip2a,Pcdh15,Lrrtm3,Cdh23,Psap,Spen,Ephb2,Snrnp40,Adgrb2,Lrrc7,Dlgap3,Fus,Gaa,Stx1b,Sez6l2,Synpo2,Itgb4,Ccp110,Rab3b,Usp47,Arsg,Lrp8,Tenm4,Pip5k1a,Snx27,Acly,Med1,Srcin1,Anks6,Bcas3,Lrfn1,Tmem67,Cd68,Tcf20,Vcan,Mast1,Clmn,Eif4enif1,Calm1,Rab3a,Prag1,Lyst,Ralgapa1,Mga,Dld,Arhgef7,Pnpla6,Pom121,Ncor2,Ildr2,Clip1,Sh3kbp1,Evi5,Slc25a18,Mpeg1,Kif1a,Prdm8,Flrt1,Lrfn4,Crmp1,Brd2,Peak1,Cntnap2,Atp6v1a,Thy1,Grik4,Adcy5,Kalrn,Sema4c,Tenm1,Prkcsh,Syn1,Slc12a2,Met,Dnm1l,Pik3c3,Cstf1,Snap23,Cacna1a,Palld,Ptpn2,Ttc3,Stim2,Synj1,Ube4a,Rsl1d1,Ece2,Dmxl2,Rapgef2,Pld3,Prdx1,Aldh1l1,Sap30bp,Plrg1,Slain2,Igsf9b,Lrrtm4,Mef2a,Snrpa1,Adgrl1,Abi1,Zfr,Atp2b4,Wipf3,Ergic2,Usp34,Ctsd,Tab2,Sorbs2,Clcn6,Megf8,Arid1a,Plekha2,Dlgap2,Grip1,Vps51,Ctnna2,Stau2,Eif4g2,Tnik,Lrrtm1,Man2c1,Cnot11,Ednrb,Mdga1,Vldlr,Idh3a,Arsa,Inpp5d,Syt7,Abca7,Thbs2,Clasp2,Nbeal2,R3hdm2,Nfatc1,Grm5,Cables1,Kiaa1549,Phc3,Slc3a2,Dag1,Glg1,Plxna1,Enpp2,Shisa9,Ergic1,Ndst4,Arhgap32,Nrxn1,Tcof1,Vdac3,Golga5,H1-0,Agrn,Atg9a,Glce,Clasp1,Tmem108,Kcnma1,Erbin,Larp4b
N- and O-glyco	GABA-ergic synapse	Component	39	102	3.34e-19	Gabra2,Gabra1,Gabbr1,Slc6a17,Calb1,Pclo,Itpr1,Acan,Cspg5,Slc32a1,Git1,Gabrb3,Cdh10,Rims2,Gucy1a1,Gabra3,Gabra5,Atp2b2,Bcan,Slitrk3,Lrrtm2,Rims1,Slitrk1,Gabbr2,Arhgef7,Lrfn4,Nrg2,Snap23,Cntnap4,Cdh13,Igsf9b,Lrrtm1,Mdga1,Syt7,Nrxn3,Slitrk2,Dag1,Nrxn1,Cacna1e
N- and O-glyco	Membrane raft	Component	72	396	6.22e-19	Cntn1,Itgb2,Tubb5,Smo,Eno2,App,Hspa8,Crk,Egfr,Ptch1,Vdac2,Cdh2,Npc1,Gabbr1,Podxl,Hspd1,Cd55,Atp1b1,Lrp4,Src,Chrnb2,Pdpn,Slc9a1,Itpr1,Erlin2,Ldlr,Ephb1,Atp1a1,Gpc1,Cpe,Efnb1,S1pr1,Tuba1c,Atp7a,Irs1,Gja1,Itga1,Slc1a2,Gnas,Eno1,Lrp2,Atp1a2,Bmpr2,Atp2b2,Itgb1,Prnp,Insr,Asah2,Tsc2,Sorbs1,Hk1,Mapt,Actb,Rtn4rl1,Nos1,Vdac1,L1cam,Lrp8,Tnr,Gpm6b,Thy1,Adcy5,Cdh13,Rtn4rl2,Ctsd,Grip1,Ednrb,Mdga1,Inpp5d,Dag1,Mag,Kcnma1
N- and O-glyco	Postsynaptic density membrane	Component	40	113	9.67e-19	Efnb2,Grin2d,Efnb3,Dlg4,Nrcam,Nectin3,Epha4,Grik3,Lrfn3,Ptprf,Chrm4,Sorcs2,Akap9,Lrrc4b,Adam22,Lrrc4,Grin2b,Ptprs,Actn2,Shisa6,Gria2,Gria3,Scn8a,Atp2b2,Ptprz1,Slitrk3,Lrrtm2,Grid2,Iqsec2,Slitrk1,Rtn4,Lrrtm3,Lrrc7,Lrfn1,Lrfn4,Grik4,Sema4c,Lrrtm4,Grm5,Shisa9
N- and O-glyco	Extracellular space	Component	148	1424	3.61e-17	Col6a1,Col6a2,Col1a1,Plod3,App,Ctsb,Ggt1,Wnt10a,Clic1,Scube2,Mertk,Csf1,Lama5,Hspa8,Ctsz,Sparc,Sema6a,Pomc,Sema4d,Cd180,Ptprg,Bmp1,Nptxr,Col2a1,Tfrc,Fetub,Sod1,Creld2,Igf2r,C3,Bag6,Gabbr1,Slit1,Msr1,Gfra1,Hspd1,Serpine2,Col5a1,Atrn,Bche,Vcam1,Aimp1,Alpl,Sema3a,Tgfbr3,Sparcl1,Flt1,Pcyox1,A2m,Mug1,Sema4b,Ctsc,Acan,Asah1,Cx3cl1,Ces2a,Jam3,Mcam,Ldlr,Col16a1,Apob,Adamts20,Ceacam10,Ago2,Sema7a,Lama1,Svep1,Adgrb1,Gpc1,Cpe,C1qa,Gpi,C1qtnf2,Elfn1,Ccn3,Fn1,Sorl1,Lingo1,Flrt2,Slit3,Adamts15,Mfap4,Actg1,Col12a1,H2-Q7,Chadl,Ntm,Kl,Lrp2,Mug2,Nell1,Serpina1e,Col5a2,Lgi1,Aldoa,Elfn2,Ptprz1,Bcan,Cubn,Lrrtm2,Col11a1,Sez6,Asah2,Matn4,Aoc3,Cnp,Ca4,H2-T23,Cd47,Col15a1,Aebp1,Cntfr,Col18a1,Pcdh15,Lrrtm3,Col13a1,Psap,Arsg,Lrp8,Dlk1,Col14a1,Creg1,Tnr,Pm20d1,Flrt1,Umodl1,Fstl1,Sema4c,Met,Nrg2,Spock2,Cdh13,Tril,Lrrtm4,Rtn4rl2,Ctsd,Lrrtm1,Vldlr,Arsa,Coch,Gdf10,Dag1,Sspo,Enpp2,Nrg3,Agrn,Il6st,Spock1
N- and O-glyco	Neuron spine	Component	50	216	8.89e-17	Grm3,App,Slc1a3,Hspa8,Dlg4,Fxr2,Canx,Gabbr1,Epha4,Abl2,Ppfia2,Calb1,Gpm6a,Syne1,Sorcs2,Adgrb1,Tenm2,Sipa1l1,Eea1,Lrrc4,Grin2b,Adam10,Syp,Nlgn1,Gria2,Gria3,Ppp1r1b,Slc1a2,Atp1a2,Slc8a1,Itgb1,Ptprz1,Cttnbp2,Dnm1,Lama2,Sez6,Grid2,Synpo,Tanc2,Nos1,Myh10,Atp1a3,Camk2a,Lrrc7,Dlgap3,Fus,Cntnap2,Dlgap2,Grm5,Arhgap32
N- and O-glyco	Intrinsic component of postsynaptic density membrane	Component	31	77	8.38e-16	Efnb2,Grin2d,Efnb3,Dlg4,Nrcam,Nectin3,Lrfn3,Ptprf,Chrm4,Lrrc4b,Adam22,Lrrc4,Grin2b,Ptprs,Shisa6,Gria2,Gria3,Scn8a,Atp2b2,Ptprz1,Slitrk3,Lrrtm2,Grid2,Slitrk1,Rtn4,Lrrtm3,Lrrc7,Lrfn1,Lrfn4,Lrrtm4,Shisa9
N- and O-glyco	Integral component of postsynaptic density membrane	Component	30	71	9.29e-16	Efnb2,Grin2d,Efnb3,Nrcam,Nectin3,Lrfn3,Ptprf,Chrm4,Lrrc4b,Adam22,Lrrc4,Grin2b,Ptprs,Shisa6,Gria2,Gria3,Scn8a,Atp2b2,Ptprz1,Slitrk3,Lrrtm2,Grid2,Slitrk1,Rtn4,Lrrtm3,Lrrc7,Lrfn1,Lrfn4,Lrrtm4,Shisa9
N- and O-glyco	Main axon	Component	31	81	2.56e-15	App,Dlg4,Nrcam,Gabbr1,Scn2a,Mbp,Nav1,Tubb4a,Sirt2,Map2,Scn1a,Slc1a2,Scn8a,Cntn2,Bcan,Dnm1,Ank3,Nfasc,Scn1b,Sptan1,Mapt,Cntnap1,Sptbn1,Lrrc7,Cntnap2,Thy1,Robo2,Kcnc1,Dag1,Mag,Spock1
N- and O-glyco	Cell leading edge	Component	69	438	2.66e-15	Actr2,Gabra2,Cd44,App,Atp6v1b2,Plxnd1,Myh9,Gabra1,Ywhaz,Arhgap31,Cdh2,Gabbr1,Podxl,Abl2,Vim,Itgav,Src,Arhgef2,Pdpn,Fscn1,Sh3rf1,Cspg4,Tln2,Ripor1,Ablim3,Eef1a1,Ptprm,Antxr1,Cobl,Atp7a,Acap2,Cit,Gabra3,Gabra5,Slc39a6,Shisa6,Tubb3,Carmil1,Map2,Apc,Slc1a2,Gnas,Aak1,Itgb1,Ptprz1,Insr,Mapt,Actb,Myh10,Sptbn1,Itgb4,Pip5k1a,Srcin1,Bcas3,Arhgef7,Ptprj,Clip1,Cntnap2,Thy1,Palld,Robo2,Abi1,Sorbs2,Ctnna2,Kcnc1,Abca7,Clasp2,Dag1,Shisa9
N- and O-glyco	Presynaptic active zone	Component	33	96	3.41e-15	Ppfia3,Grm3,App,Stx1a,Canx,Cdh2,Ppfia2,Pclo,Gpm6a,Ntng2,Slc32a1,Lrfn3,Cdh10,Rims2,Cacna2d1,Syp,Ntng1,Scn8a,Slc17a7,Atp2b2,Iqsec2,Rims1,Snap91,Cntnap1,Stx1b,Rab3a,Rimbp2,Syn1,Cacna1a,Atp2b4,Ctnna2,Nrxn1,Kcnma1
N- and O-glyco	Dendritic spine	Component	47	212	3.56e-15	Grm3,App,Slc1a3,Hspa8,Dlg4,Fxr2,Canx,Gabbr1,Epha4,Abl2,Ppfia2,Calb1,Gpm6a,Syne1,Sorcs2,Adgrb1,Tenm2,Sipa1l1,Lrrc4,Grin2b,Adam10,Nlgn1,Gria2,Gria3,Ppp1r1b,Slc1a2,Atp1a2,Slc8a1,Itgb1,Ptprz1,Cttnbp2,Dnm1,Lama2,Sez6,Grid2,Synpo,Tanc2,Nos1,Myh10,Atp1a3,Camk2a,Lrrc7,Dlgap3,Fus,Dlgap2,Grm5,Arhgap32
N- and O-glyco	Excitatory synapse	Component	29	72	8e-15	Itga3,Cadps2,Dlg4,Pclo,Ptprf,Picalm,Elfn1,Lrrc4,Grin2b,Syp,Shisa6,Nlgn1,Ntm,Gria3,Scn8a,Slc17a7,Atp2b2,Lrrtm2,Grid2,Snap91,Syt1,Cadm3,Cntnap2,Met,Palld,Synj1,Ctnna2,Lrrtm1,Nrxn1
N- and O-glyco	Vesicle membrane	Component	73	507	2.23e-14	Gabra2,Smo,Ap2a2,Ulk2,Stx1a,Syn2,Cadps2,Sparc,Gabra1,Vamp2,Ryr2,Scamp1,Tbc1d5,Ptprn,Slc6a17,Cd38,Atp2a2,Itpr1,Vamp1,Lamp1,Apob,Slc32a1,Lnpep,Gabrb3,Sorcs2,Atp8a1,Wfs1,Cpe,Itpr2,Picalm,Rab2a,Dgkq,Rab11fip5,Sorl1,Synrg,Ptprn2,Ptprs,Synpr,Syp,Atp6v1g2,H2-Q7,Gria2,Zdhhc8,Sgip1,Dennd4c,Ap3b2,Slc17a7,Stx16,Cubn,Snap91,Cltc,Ca4,Nos1,H2-T23,Syt1,Rab3b,Tmem67,Calm1,Rab3a,Clip1,Sh3kbp1,Mpeg1,Kif1a,Flrt1,Sema4c,Syn1,Slc12a2,Dnm1l,Synj1,Ece2,Dmxl2,Syt7,Golga5
N- and O-glyco	Transport vesicle	Component	61	384	1.11e-13	Gabra2,Ap2a2,App,Stx1a,Syn2,Hspa8,Septin4,Dlg4,Vamp2,Scamp1,Vdac2,Igf2r,Gabbr1,Ptprn,Slc6a17,Pclo,Itpr1,Vamp1,Lamp1,Slc32a1,Atp8a1,Wfs1,Cpe,Picalm,Rab2a,Rab11fip5,Sorl1,Atp7a,Synrg,Grin2b,Adam10,Ptprn2,Ptprs,Synpr,Tgoln1,Syp,Atp6v1g2,Gria2,Gnas,Slc17a7,Stx16,Cttnbp2,Dnm1,Yipf3,Snap91,Cltc,Ca4,Vdac1,Syt1,Rab3b,Calm1,Rab3a,Kif1a,Sema4c,Syn1,Dnm1l,Ece2,Dmxl2,Syt7,Vdac3,Atg9a
N- and O-glyco	Organelle membrane	Component	232	2973	1.84e-13	Gabra2,Smo,Emd,Ap2a2,Cux1,Ulk2,Plod3,Slc1a3,Stx1a,Stimate,Clic1,M6pr,Emc10,Syn2,Ankrd17,Hspa8,Cadps2,Sparc,Slc25a22,Hsp90b1,Gnptab,Egfr,Canx,Gabra1,Abca8b,Vamp2,Sel1l,Ryr2,Sfxn1,Txndc15,Scamp1,Vdac2,Glud1,Cdhr1,Lmf2,Tfrc,Igf2r,Tbc1d5,Hsp90ab1,Vapa,Npc1,Gabbr1,St8sia3,Lmnb1,Tmem132a,Hgs,Rb1cc1,Hspd1,Ptprn,Epha4,Gpr37l1,Atp1b1,Mrc1,Tor1b,Arfgap2,Tyro3,Prom2,Src,Csde1,Slc6a17,Lmna,Ntrk1,Gba2,Epha8,Slc9a1,Pmpcb,Cd38,Abcb9,Atp2a2,Rpn1,Nup210,Itpr1,Vamp1,Nav3,Nomo1,Lamp1,Erlin2,Cdh5,Vps4a,Alg9,Ldlr,Cspg5,Ephb1,Pomt2,Ostm1,Apob,Pi4ka,Sppl2b,Slc32a1,Lnpep,Gabrb3,Syne1,Atp1a1,Pcm1,Creb3l2,Maob,Tent4a,Sorcs2,Tex2,Atp8a1,Parm1,Wdr44,Suco,Acsl3,Wfs1,Cpe,Emc1,Rnf13,Gpi,Itpr2,Picalm,Gpr37,Evc2,Rab2a,Dgkq,Rab11fip5,Sorl1,Synrg,Myorg,Eea1,Acap2,Flrt2,Adam10,Ptprn2,Ptprs,Gja1,Mia3,Synpr,Immt,Vps13a,Gripap1,Syp,Atp6v1g2,H2-Q7,Ints1,Gria2,Zdhhc8,Osbpl6,Rtn1,Apc,Sez6l,Gnas,Chsy3,Sgip1,St6galnac6,Dennd4c,Ap3b2,Numa1,Slc17a7,Tecpr1,Atp1a2,Galnt17,Stx16,Ndufa9,Sun2,Dnm1,Prnp,Insr,Cubn,Kxd1,Asah2,Pgap1,Dst,Snap91,Pdzd8,Rasgrf2,Hk1,B3glct,Pigt,Cnp,Cltc,Ca4,Mtor,Nos1,H2-T23,Ptgfrn,Vdac1,Rtn4,Atp1a3,Slc44a1,Abca2,Syt1,Gaa,Sez6l2,Itgb4,Rab3b,Snx27,Tmem67,Cd68,Clmn,Calm1,Rab3a,Pnpla6,Pom121,Ildr2,Clip1,Sh3kbp1,Slc25a18,Mpeg1,Kif1a,Flrt1,Atp6v1a,Sema4c,Syn1,Slc12a2,Dnm1l,Stim2,Synj1,Ece2,Dmxl2,Pld3,Plrg1,Ergic2,Ctsd,Clcn6,Grip1,Stau2,Ednrb,Syt7,Abca7,Slc3a2,Glg1,Ergic1,Ndst4,Arhgap32,Nrxn1,Vdac3,Golga5,Atg9a,Glce,Tmem108,Erbin
N- and O-glyco	Intracellular	Component	709	12596	2.43e-13	Actr2,RtcA,Gabra2,Snd1,Col1a1,Itga3,Tubb5,Smo,Siae,Emd,Supt6h,Ap2a2,Eif2b5,Phyhip,Ppfia3,Cux1,Eno2,Ulk2,Plod3,Cd44,App,Slc1a3,Stx1a,Pkn1,Trim28,Ctsb,Atp6v1b2,Tpbg,Stimate,Slc4a1,Aplp1,Qars1,Clic1,M6pr,Syn2,Kansl3,Pgam1,Bcas1,Ankrd17,Anapc1,Mertk,Csf1,Hspa8,Celsr1,Ctsz,Myh9,Crk,Cadps2,Csnk1d,Septin4,Dlg4,Sparc,Dync1h1,Fxr2,P4ha2,Slc25a22,Mtres1,Hsp90b1,Gnptab,Cand1,Egfr,Canx,Tns3,Gabra1,Abca8b,Pomc,Psmc5,Vamp2,Sel1l,Psmc1,Ryr2,Ptch1,Sfxn1,Scamp1,Vdac2,Glud1,Dcp1a,Dpysl2,Bmp1,Ywhaz,Septin3,Col2a1,Boc,Tfrc,Lmln,Ifnar1,Sod1,Noct,Creld2,Igf2r,Tnfrsf21,Tbc1d5,Hsp90ab1,Vapa,Nudt3,Cdh2,Hspa9,Bag6,Prrc2a,Npc1,Gabbr1,Gnal,St8sia3,Lmnb1,Tmem132a,Ddb1,Pacs1,Eif3a,Tctn3,Msr1,Gfra1,Hexa,Huwe1,Podxl,Hgs,Rb1cc1,Hspd1,Ptprn,Epha4,Serpine2,Ppp1r7,Dgkd,Abl2,Iars2,Mrc1,Vim,Kif5c,Tor1b,Dpp7,Itgav,Arfgap2,Tyro3,Atrn,Prom2,Mapre1,Src,Bche,Nbea,Ppfia2,Gmps,Csde1,Tspan2,Ahcyl1,Slc6a17,Vcam1,Aimp1,Arhgef2,Lmna,Ntrk1,Calb1,Nbn,Dnaja1,Gba2,Pdpn,Epha8,Slc9a1,Grik3,Pclo,Pmpcb,Cd38,Ppp2r2c,Khk,Sel1l3,Tgfbr3,Abcb9,Atp2a2,Fscn1,Flt1,Arhgef5,Fkbp9,Pcyox1,Rpn1,Nup210,Sts,Itpr1,Atf7ip,Vamp1,Nav3,Ctsc,Pls3,Heph,Rbbp7,Hcfc1,Prps1,Lamp1,Erlin2,Naxd,Asah1,Sh3rf1,N4bp1,Cx3cl1,Cdh5,Ces2a,Vps4a,Aars1,Jam3,Clmp,Alg9,Dlat,Phldb1,Mcam,Ldlr,Rasgrf1,Ppib,Xrn1,Cspg5,Arpp21,Ephb1,Ip6k1,Dhx29,Atxn2l,Ostm1,Apob,Pi4ka,Sppl2b,Slc32a1,Lnpep,Camk1d,Git1,Gabrb3,Dhx9,Kdm5b,Emsy,Irs2,Cspg4,Ptprf,Syne1,Tln2,Atp1a1,Pcm1,Astn1,Pcdha2,Ripor1,Creb3l2,Lap3,Maob,Armc5,Aldh5a1,Tent4a,Chrm4,Ankib1,Igsf8,Smg7,Ablim3,Ina,Skt,Coro2b,Sorcs2,Tex2,Ago2,Atp8a1,Acaa1a,Eef1a1,Parm1,Dner,Fcho2,Ank2,Lrp1,Wdr44,Suco,Mybbp1a,Bicral,Specc1l,Acsl3,Ptprm,Cobl,Svep1,Fkbp14,Adgrb1,Akap9,Mbp,Tmtc4,Ncoa5,Gpc1,Atp1b2,Fbxo38,Pygm,Dock3,Wfs1,Ppp1r21,Cpe,Rims2,Gucy1a1,Emc1,Ep400,Patj,Rnf13,Gpi,Znfx1,Cacna2d1,Itpr2,Tmem131l,Mettl21A,Efnb1,S1pr1,Tuba1c,Picalm,Ywhag,Psmd8,Rictor,Tenm2,Flnb,Actbl2,Gpr37,Neurl4,Hepacam,Ccn3,Fn1,Pcbp1,Evc2,Wwc2,Iffo1,Atxn2,Otud7a,Rab2a,Dgkq,Rab11fip5,Sorl1,Bod1l,Atp7a,Edem3,Synrg,Myorg,Spty2d1,Pfkm,Tubb2a,Cdc42ep1,Sipa1l1,Eea1,Acap2,Cit,Grin2b,Rasip1,Irf2bp2,Hscb,Wnk1,Gabra5,Ncam2,Irs1,Adam10,Ptprn2,Ptprs,Tnrc6b,Ptprr,Kcmf1,Gja1,Angel2,Slc39a6,Mia3,Synpr,Astn2,Ddx1,Ubap2l,Immt,Setd3,Nup214,Sbno1,Nav1,Fat2,Actn2,Tgoln1,Hyou1,Vps13a,Gripap1,Rabgap1,Ppp1r12a,Syp,Gcn1,Atp6v1g2,Atad1,Prkcb,Ndrg3,Cgrrf1,Cd248,Ash2l,Ywhae,Tubb3,Tubb4a,Actg1,Ano6,Elac2,H2-Q7,Ints1,Sorcs1,Foxk1,Mink1,Carmil1,Sirt2,Ncapd3,Prkg1,Synm,Calcrl,Hmcn1,Hsph1,Nlgn1,Ntm,Cdh11,Gria2,Frmd4a,Jag2,Prcp,Carmil3,Plec,Gpn1,Zdhhc8,Hspa4l,Ptpra,Map2,Scn1a,Hnrnph1,Osbpl6,Itga1,Rtn1,Ppp1r1b,Lsamp,Slc24a4,Apc,Sez6l,Phex,Las1l,Hspa2,Gnas,Chsy3,Sgip1,Eno1,Lrp2,Sgcb,Ctnnd2,Nell1,St6galnac6,Krt83,Dennd4c,Ap3b2,Scn8a,Slc39a12,Mdc1,Abraxas2,Tacc2,Numa1,Mark3,Serpina1e,Aldh6a1,Slc17a7,Tecpr1,Atp1a2,Galnt17,Glul,Slc8a1,Fry,Bmpr2,Dido1,Aldoa,Notch3,Stx16,Dlg3,Ndufa9,Srgap3,Kif21a,Srrm2,Atp2b2,Uba3,Usp9x,Sun2,Sacs,Aak1,Itgb1,Trio,Celsr2,Ptprz1,Cttnbp2,Rprd2,Dnm1,Prnp,Insr,Cubn,Lama3,Srsf2,Ank3,Kxd1,Sez6,Rgma,Hsp90aa1,Kmt2e,Lrrc8a,Yipf3,Asah2,Arid2,Iqsec2,Klf12,Tsc2,Synpo,Lrrfip1,Pgap1,Dst,Rims1,Ubr4,Tut4,Rhog,Cnot1,Snap91,Arhgef1,Sox2,Pdzd8,Rasgrf2,Sorbs1,Hk1,Ttn,Scn3a,Dip2b,Sptan1,Rbm26,Mapt,Actb,Clip2,Shroom2,Aatk,Stmn3,Nsf,Pigt,Aoc3,Cnp,Cdk5rap3,Cltc,Ca4,Nop56,Mtor,Ece1,Nos1,Myh10,Pde1a,H2-T23,Ptgfrn,Ttc21b,Vdac1,Sptbn1,Rtn4,Atp1a3,L1cam,Mdh1,Camk2a,Slc44a1,Abca2,Aebp1,Cnot2,Syt1,Dip2a,Pcdh15,Cdh23,Psap,Spen,Ephb2,Snrnp40,Adgrb2,Lrrc7,Fus,Gaa,Stx1b,Sez6l2,Synpo2,Itgb4,Ccp110,Rab3b,Usp47,Arsg,Lrp8,Tenm4,Pip5k1a,Snx27,Acly,Med1,Srcin1,Anks6,Gabbr2,Bcas3,Tmem67,Ythdf3,Cd68,Ntn1,Tcf20,Mast1,Dlk1,Clmn,Eif4enif1,Calm1,Rab3a,Prag1,Lyst,Ralgapa1,Mga,Dld,Arhgef7,Pnpla6,Pom121,Rimbp2,Ncor2,Clip1,Sh3kbp1,Evi5,Slc25a18,Mpeg1,Kif1a,Prdm8,Flrt1,Crmp1,Brd2,Peak1,Cntnap2,Atp6v1a,Thy1,Grik4,Adcy5,Kalrn,Sema4c,Tenm1,Prkcsh,Syn1,Slc12a2,Met,Dnm1l,Pik3c3,Cstf1,Snap23,Cacna1a,Palld,Ptpn2,Ttc3,Stim2,Tbc1d10b,Synj1,Ube4a,Rsl1d1,Ece2,Cdh13,Dmxl2,Rapgef2,Pld3,Gnao1,Prdx1,Aldh1l1,Sap30bp,Plrg1,Slain2,Mef2a,Snrpa1,Abi1,Zfr,Atp2b4,Wipf3,Ergic2,Usp34,Ctsd,Tab2,Sorbs2,Clcn6,Megf8,Arid1a,Plekha2,Grip1,Vps51,Ctnna2,Stau2,Eif4g2,Tnik,Lrrtm1,Man2c1,Cnot11,Ednrb,Mdga1,Vldlr,Idh3a,Arsa,Inpp5d,Syt7,Abca7,Thbs2,Clasp2,Nbeal2,R3hdm2,Nfatc1,Grm5,Cables1,Phc3,Slc3a2,Dag1,Ncam1,Glg1,Sspo,Plxna1,Iars1,Enpp2,Ergic1,Ndst4,Arhgap32,Nrxn1,Tcof1,Vdac3,Golga5,H1-0,Ksr2,Agrn,Atg9a,Mag,Glce,Clasp1,Tmem108,Kcnma1,Spock1,Erbin,Larp4b
N- and O-glyco	Synaptic vesicle	Component	47	244	3.35e-13	Gabra2,Ap2a2,App,Stx1a,Syn2,Hspa8,Septin4,Dlg4,Vamp2,Scamp1,Vdac2,Gabbr1,Slc6a17,Vamp1,Lamp1,Slc32a1,Atp8a1,Wfs1,Picalm,Rab2a,Grin2b,Adam10,Ptprn2,Ptprs,Synpr,Syp,Atp6v1g2,Gria2,Slc17a7,Stx16,Cttnbp2,Dnm1,Snap91,Cltc,Vdac1,Syt1,Rab3b,Calm1,Rab3a,Kif1a,Sema4c,Syn1,Dnm1l,Dmxl2,Syt7,Vdac3,Atg9a
N- and O-glyco	Secretory vesicle	Component	77	592	4.42e-13	Gabra2,Col1a1,Ap2a2,Ppfia3,App,Stx1a,Syn2,Hspa8,Septin4,Dlg4,Sparc,Pomc,Vamp2,Scamp1,Vdac2,Sod1,Gabbr1,Hexa,Hgs,Hspd1,Ptprn,Serpine2,Slc6a17,Cd38,Itpr1,Vamp1,Lamp1,Slc32a1,Atp8a1,Lrp1,Wfs1,Cpe,Itpr2,Picalm,Rab2a,Rab11fip5,Atp7a,Grin2b,Adam10,Ptprn2,Ptprs,Synpr,Vps13a,Syp,Atp6v1g2,Prkg1,Gria2,Itga1,Dennd4c,Slc17a7,Stx16,Itgb1,Cttnbp2,Dnm1,Snap91,Clip2,Cltc,Ca4,Ece1,Nos1,Vdac1,Syt1,Rab3b,Calm1,Rab3a,Dld,Kif1a,Sema4c,Syn1,Dnm1l,Snap23,Dmxl2,Arsa,Syt7,Thbs2,Vdac3,Atg9a
N- and O-glyco	Cytoplasmic vesicle membrane	Component	68	485	6.48e-13	Gabra2,Smo,Ap2a2,Ulk2,Stx1a,Syn2,Cadps2,Sparc,Gabra1,Vamp2,Ryr2,Scamp1,Tbc1d5,Ptprn,Slc6a17,Cd38,Itpr1,Vamp1,Lamp1,Slc32a1,Lnpep,Gabrb3,Sorcs2,Atp8a1,Wfs1,Cpe,Itpr2,Picalm,Rab2a,Rab11fip5,Sorl1,Synrg,Ptprn2,Ptprs,Synpr,Syp,Atp6v1g2,H2-Q7,Gria2,Zdhhc8,Sgip1,Dennd4c,Ap3b2,Slc17a7,Stx16,Cubn,Snap91,Cltc,Ca4,H2-T23,Syt1,Rab3b,Tmem67,Calm1,Rab3a,Clip1,Sh3kbp1,Mpeg1,Kif1a,Flrt1,Sema4c,Syn1,Slc12a2,Dnm1l,Ece2,Dmxl2,Syt7,Golga5
N- and O-glyco	Schaffer collateral - CA1 synapse	Component	32	113	7.95e-13	Efnb2,Syn2,Gabbr1,Epha4,Itpr1,Ntng2,Cacna1b,Ina,Picalm,Lrrc4,Ptprs,Syp,Actg1,Ntng1,Cdh11,Gria2,Ptpra,Itgb1,Lrrtm2,Iqsec2,Synpo,Snap91,Actb,Ptprd,L1cam,Camk2a,Tnr,Syn1,Synj1,Grm5,Ncam1,Nrxn1
N- and O-glyco	Bounding membrane of organelle	Component	148	1636	1.44e-12	Gabra2,Smo,Emd,Ap2a2,Cux1,Stx1a,M6pr,Syn2,Hspa8,Sparc,Gnptab,Egfr,Vamp2,Ryr2,Txndc15,Scamp1,Vdac2,Cdhr1,Tfrc,Igf2r,Tbc1d5,Hsp90ab1,Vapa,Npc1,St8sia3,Tmem132a,Hgs,Rb1cc1,Ptprn,Epha4,Gpr37l1,Mrc1,Arfgap2,Prom2,Slc6a17,Ntrk1,Gba2,Epha8,Cd38,Abcb9,Atp2a2,Itpr1,Vamp1,Nav3,Lamp1,Vps4a,Ldlr,Cspg5,Ephb1,Ostm1,Pi4ka,Sppl2b,Slc32a1,Syne1,Creb3l2,Maob,Sorcs2,Atp8a1,Parm1,Wdr44,Suco,Acsl3,Wfs1,Cpe,Rnf13,Gpi,Itpr2,Picalm,Evc2,Rab2a,Rab11fip5,Sorl1,Synrg,Eea1,Acap2,Adam10,Ptprn2,Ptprs,Gja1,Mia3,Synpr,Vps13a,Gripap1,Syp,Atp6v1g2,H2-Q7,Gria2,Osbpl6,Rtn1,Gnas,Chsy3,Sgip1,St6galnac6,Ap3b2,Numa1,Slc17a7,Tecpr1,Galnt17,Stx16,Sun2,Prnp,Insr,Cubn,Kxd1,Asah2,Snap91,Hk1,Cnp,Cltc,Ca4,Mtor,Nos1,H2-T23,Vdac1,Slc44a1,Abca2,Syt1,Gaa,Rab3b,Snx27,Tmem67,Cd68,Clmn,Calm1,Rab3a,Kif1a,Atp6v1a,Sema4c,Syn1,Dnm1l,Ece2,Dmxl2,Pld3,Ergic2,Ctsd,Clcn6,Syt7,Abca7,Slc3a2,Glg1,Ergic1,Ndst4,Arhgap32,Vdac3,Golga5,Atg9a,Glce,Tmem108
N- and O-glyco	Perinuclear region of cytoplasm	Component	89	775	2.58e-12	Itga3,App,Ctsb,Aplp1,Clic1,M6pr,Csf1,Hspa8,Csnk1d,Hsp90b1,Egfr,Vamp2,Ptch1,Ywhaz,Tfrc,Noct,Igf2r,Hsp90ab1,Vapa,Npc1,Pacs1,Vim,Src,Lmna,Dnaja1,Slc9a1,Pclo,Atp2a2,Itpr1,Heph,Lamp1,Sh3rf1,Cx3cl1,Vps4a,Ppib,Lnpep,Syne1,Creb3l2,Ank2,Wdr44,Acsl3,Ptprm,Cobl,Adgrb1,Patj,Atxn2,Rab2a,Sorl1,Atp7a,Rasip1,Adam10,Syp,Sirt2,Ntm,Jag2,Plec,Zdhhc8,Osbpl6,Apc,Phex,Gnas,Nell1,Slc39a12,Stx16,Itgb1,Sez6,Hsp90aa1,Tsc2,Dst,Aatk,Stmn3,Cnp,Ca4,Ece1,Nos1,Fus,Rab3b,Rab3a,Flrt1,Kalrn,Tenm1,Dnm1l,Synj1,Cdh13,Rapgef2,Sorbs2,Tnik,Vldlr,Kcnma1
N- and O-glyco	Transmembrane transporter complex	Component	50	295	3.48e-12	Gabra2,Grin2d,Stx1a,Clic1,Dlg4,Gabra1,Vamp2,Ryr2,Cacna2d3,Atp1b1,Scn2a,Chrnb2,Slc9a1,Grik3,Atp2a2,Cacna1b,Gabrb3,Atp1a1,Atp1b2,Cacna2d1,Glra2,Grin2b,Gabra3,Gabra5,Shisa6,Ano6,Nlgn1,Gria2,Gria3,Scn1a,Hspa2,Scn8a,Atp1a2,Dlg3,Lrrc8a,Grid2,Scn1b,Scn3a,Atp1a3,Calm1,Cntnap2,Grik4,Cacna1a,Lrrtm4,Kcnc1,Scn2b,Cacna2d2,Shisa9,Kcnma1,Cacna1e
N- and O-glyco	Neuron projection terminus	Component	41	213	1.48e-11	Hspa8,Dlg4,Vamp2,Dpysl2,Ptprn,Epha4,Calb1,Grik3,Pclo,Slc32a1,Git1,Cacna1b,Gabrb3,Chrm4,Grin2b,Ptprn2,Syp,Prkcb,Actg1,Gria2,Gria3,Apc,Glul,Slc8a1,Aak1,Prnp,Snap91,Actb,Nos1,Slc4a10,Atp1a3,L1cam,Syt1,Rab3a,Flrt1,Grik4,Synj1,Cdh8,Kcnc1,Syt7,Kcnma1
N- and O-glyco	Golgi apparatus	Component	130	1412	1.8e-11	Col1a1,Smo,Cux1,Plod3,Cd44,App,Aplp1,M6pr,Csnk1d,Gnptab,Cand1,Egfr,Vamp2,Ptch1,Scamp1,Bmp1,Creld2,Igf2r,Tbc1d5,Vapa,Npc1,St8sia3,Tmem132a,Pacs1,Gfra1,Hspd1,Epha4,Dpp7,Arfgap2,Mapre1,Nbea,Csde1,Vcam1,Aimp1,Arhgef2,Gba2,Pclo,Ctsc,Sh3rf1,Jam3,Ldlr,Cspg5,Sppl2b,Syne1,Atp1a1,Ripor1,Creb3l2,Lap3,Tent4a,Atp8a1,Parm1,Lrp1,Wdr44,Acsl3,Akap9,Gpc1,Cpe,Picalm,Tenm2,Atxn2,Rab2a,Rab11fip5,Sorl1,Atp7a,Synrg,Cit,Rasip1,Adam10,Gja1,Mia3,Fat2,Tgoln1,Vps13a,H2-Q7,Sorcs1,Mink1,Prkg1,Nlgn1,Zdhhc8,Rtn1,Phex,Gnas,Chsy3,Lrp2,St6galnac6,Dennd4c,Ap3b2,Numa1,Serpina1e,Galnt17,Stx16,Dnm1,Prnp,Cubn,Yipf3,Asah2,Stmn3,Nsf,Aoc3,Cltc,Ca4,Mtor,Ece1,Ptgfrn,Atp1a3,Syt1,Rab3b,Cntnap2,Tenm1,Syn1,Dnm1l,Ttc3,Ece2,Pld3,Ergic2,Vps51,Mdga1,Abca7,Clasp2,Glg1,Enpp2,Ergic1,Ndst4,Arhgap32,Golga5,H1-0,Agrn,Atg9a,Glce,Clasp1
N- and O-glyco	Cell cortex	Component	51	322	1.86e-11	Actr2,Emd,Ppfia3,Eno2,Stimate,Slc4a1,Ctsz,Myh9,Septin4,Dlg4,Dync1h1,Septin3,Cdh2,Mapre1,Calb1,Pclo,Fscn1,Phldb1,Eef1a1,Cobl,Rims2,Itpr2,Flnb,Astn2,Actn2,Prkcb,Hmcn1,Apc,Eno1,Numa1,Fry,Cttnbp2,Iqsec2,Dst,Rims1,Rhog,Sptan1,Actb,Clip2,Shroom2,Myh10,Sptbn1,Itgb4,Arhgef7,Rimbp2,Clip1,Ctnna2,Inpp5d,Clasp2,Arhgap32,Clasp1
N- and O-glyco	Transport vesicle membrane	Component	38	189	3.14e-11	Gabra2,Stx1a,Syn2,Vamp2,Scamp1,Ptprn,Slc6a17,Itpr1,Vamp1,Lamp1,Slc32a1,Atp8a1,Wfs1,Cpe,Rab2a,Rab11fip5,Sorl1,Synrg,Ptprn2,Ptprs,Synpr,Syp,Atp6v1g2,Gria2,Slc17a7,Stx16,Cltc,Ca4,Syt1,Rab3b,Calm1,Rab3a,Sema4c,Syn1,Dnm1l,Ece2,Dmxl2,Syt7
N- and O-glyco	Cell projection membrane	Component	53	354	4.53e-11	Gabra2,Itga3,Smo,Cd44,Plxnd1,Gabra1,Txndc15,Cdhr1,Hsp90ab1,Gabbr1,Podxl,Gpr37l1,Itgav,Prom2,Mapre1,Src,Arhgef2,Pdpn,Fscn1,Cspg4,Eef1a1,Antxr1,Atp1b2,Gpi,Evc2,Atp7a,Gabra3,Gabra5,Slc39a6,Prkcb,Shisa6,Map2,Apc,Slc1a2,Lrp2,Itgb1,Ptprz1,Insr,Cubn,Hsp90aa1,Mapt,Ca4,Sptbn1,Pip5k1a,Tmem67,Ptprj,Cntnap2,Thy1,Robo2,Kcnc1,Abca7,Clasp2,Shisa9
N- and O-glyco	Cytoskeleton	Component	168	2060	7.49e-11	Actr2,Tubb5,Emd,App,Stx1a,Slc4a1,Hspa8,Myh9,Crk,Csnk1d,Septin4,Dlg4,Dync1h1,Dpysl2,Septin3,Vapa,Cdh2,Lmnb1,Eif3a,Abl2,Vim,Kif5c,Mapre1,Src,Vcam1,Arhgef2,Lmna,Calb1,Dnaja1,Pclo,Fscn1,Flt1,Arhgef5,Ctsc,Pls3,Vps4a,Jam3,Clmp,Sppl2b,Dhx9,Syne1,Tln2,Pcm1,Smg7,Ablim3,Ina,Coro2b,Eef1a1,Fcho2,Ank2,Lrp1,Wdr44,Specc1l,Cobl,Akap9,Ncoa5,Rims2,Patj,Tuba1c,Flnb,Actbl2,Neurl4,Evc2,Iffo1,Dgkq,Rab11fip5,Bod1l,Tubb2a,Cdc42ep1,Sipa1l1,Cit,Grin2b,Irs1,Gja1,Nav1,Actn2,Rabgap1,Ppp1r12a,Prkcb,Ywhae,Tubb3,Tubb4a,Actg1,Carmil1,Sirt2,Synm,Frmd4a,Plec,Map2,Apc,Hspa2,Sgip1,Sgcb,Krt83,Abraxas2,Tacc2,Numa1,Slc8a1,Fry,Dido1,Aldoa,Notch3,Kif21a,Cttnbp2,Dnm1,Ank3,Kmt2e,Tsc2,Synpo,Dst,Rims1,Ubr4,Rhog,Sorbs1,Ttn,Sptan1,Mapt,Actb,Clip2,Shroom2,Cnp,Cdk5rap3,Cltc,Nos1,Myh10,Ttc21b,Sptbn1,Abca2,Cdh23,Adgrb2,Lrrc7,Stx1b,Synpo2,Ccp110,Lrp8,Srcin1,Bcas3,Tmem67,Mast1,Calm1,Lyst,Clip1,Sh3kbp1,Evi5,Kif1a,Crmp1,Peak1,Adcy5,Kalrn,Tenm1,Syn1,Dnm1l,Palld,Sap30bp,Slain2,Abi1,Wipf3,Sorbs2,Ctnna2,Stau2,Tnik,Inpp5d,Clasp2,Dag1,Glg1,Arhgap32,H1-0,Clasp1
N- and O-glyco	Anchored component of membrane	Component	37	186	7.85e-11	Cntn1,Dlg4,Gfra2,Gfra1,Cd55,Vcam1,Alpl,Ntng2,Sema7a,Enpp6,Igsf21,Gpc1,Cacna2d1,Rab2a,Ncam2,Ntng1,Negr1,Ntm,Lsamp,Cntn2,Bcan,Prnp,Rgma,Ca4,Rtn4rl1,Cntfr,Rab3b,Rab3a,Cntn4,Thy1,Syn1,Cdh13,Rtn4rl2,Ly6h,Mdga1,Ncam1,Omg
N- and O-glyco	Supramolecular fiber	Component	91	861	8.38e-11	Col1a1,Tubb5,Emd,Slc4a1,Hspa8,Myh9,Csnk1d,Dync1h1,Ryr2,Col2a1,Lmnb1,Eif3a,Vim,Kif5c,Col5a1,Mapre1,Src,Arhgef2,Lmna,Pls3,Jam3,Clmp,Syne1,Ina,Ank2,Wdr44,Specc1l,Pygm,Tuba1c,Flnb,Actbl2,Iffo1,Bod1l,Tubb2a,Grin2b,Gja1,Nav1,Actn2,Ppp1r12a,Mfap4,Tubb3,Tubb4a,Actg1,Carmil1,Sirt2,Synm,Plec,Map2,Scn1a,Apc,Krt83,Scn8a,Abraxas2,Numa1,Col5a2,Slc8a1,Aldoa,Kif21a,Dnm1,Col11a1,Ank3,Synpo,Dst,Ttn,Sptan1,Mapt,Actb,Clip2,Shroom2,Cnp,Cdk5rap3,Cltc,Nos1,Myh10,Sptbn1,Synpo2,Bcas3,Calm1,Clip1,Kif1a,Dnm1l,Palld,Slain2,Atp2b4,Wipf3,Sorbs2,Stau2,Inpp5d,Clasp2,Dag1,Clasp1
N- and O-glyco	Endosome	Component	91	862	8.78e-11	App,Pkn1,M6pr,Hspa8,Egfr,Scamp1,Tfrc,Ifnar1,Igf2r,Tbc1d5,Npc1,Gfra1,Hgs,Hspd1,Ptprn,Epha4,Mrc1,Src,Vcam1,Ntrk1,Epha8,Flt1,Lamp1,Vps4a,Ldlr,Ephb1,Sppl2b,Git1,Ptprf,Atp1a1,Astn1,Sorcs2,Parm1,Dner,Ank2,Lrp1,Wdr44,Gpc1,Ppp1r21,Rnf13,S1pr1,Picalm,Dgkq,Rab11fip5,Sorl1,Atp7a,Eea1,Acap2,Grin2b,Gja1,Astn2,Tgoln1,Vps13a,Gripap1,Carmil1,Calcrl,Osbpl6,Gnas,Lrp2,Atp1a2,Sun2,Itgb1,Trio,Insr,Cubn,Snap91,Aoc3,Cltc,Ece1,L1cam,Abca2,Psap,Rab3b,Snx27,Cd68,Rab3a,Clip1,Cntnap2,Adcy5,Pik3c3,Rapgef2,Pld3,Ctsd,Clcn6,Vps51,Tnik,Arsa,Abca7,Arhgap32,Atg9a,Tmem108
N- and O-glyco	Synaptic vesicle membrane	Component	30	129	2.93e-10	Gabra2,Stx1a,Syn2,Vamp2,Scamp1,Slc6a17,Vamp1,Lamp1,Slc32a1,Atp8a1,Wfs1,Rab2a,Ptprn2,Ptprs,Synpr,Syp,Atp6v1g2,Gria2,Slc17a7,Stx16,Cltc,Syt1,Rab3b,Calm1,Rab3a,Sema4c,Syn1,Dnm1l,Dmxl2,Syt7
N- and O-glyco	Intracellular organelle	Component	625	11084	2.93e-10	Actr2,RtcA,Gabra2,Snd1,Col1a1,Tubb5,Smo,Siae,Emd,Supt6h,Ap2a2,Eif2b5,Ppfia3,Cux1,Ulk2,Plod3,Cd44,App,Slc1a3,Stx1a,Pkn1,Trim28,Ctsb,Atp6v1b2,Tpbg,Stimate,Slc4a1,Aplp1,Clic1,M6pr,Syn2,Kansl3,Pgam1,Ankrd17,Anapc1,Csf1,Hspa8,Celsr1,Ctsz,Myh9,Crk,Cadps2,Csnk1d,Septin4,Dlg4,Sparc,Dync1h1,Fxr2,P4ha2,Slc25a22,Mtres1,Hsp90b1,Gnptab,Cand1,Egfr,Canx,Gabra1,Abca8b,Pomc,Psmc5,Vamp2,Sel1l,Psmc1,Ryr2,Ptch1,Sfxn1,Scamp1,Vdac2,Glud1,Dcp1a,Dpysl2,Bmp1,Ywhaz,Septin3,Boc,Tfrc,Lmln,Ifnar1,Sod1,Noct,Creld2,Igf2r,Tbc1d5,Hsp90ab1,Vapa,Nudt3,Cdh2,Hspa9,Bag6,Prrc2a,Npc1,Gabbr1,St8sia3,Lmnb1,Tmem132a,Ddb1,Pacs1,Eif3a,Tctn3,Msr1,Gfra1,Hexa,Huwe1,Hgs,Rb1cc1,Hspd1,Ptprn,Epha4,Serpine2,Ppp1r7,Dgkd,Abl2,Iars2,Mrc1,Vim,Kif5c,Tor1b,Dpp7,Arfgap2,Tyro3,Prom2,Mapre1,Src,Bche,Nbea,Csde1,Tspan2,Ahcyl1,Slc6a17,Vcam1,Aimp1,Arhgef2,Lmna,Ntrk1,Calb1,Nbn,Dnaja1,Gba2,Pdpn,Epha8,Slc9a1,Pclo,Pmpcb,Cd38,Khk,Sel1l3,Tgfbr3,Abcb9,Atp2a2,Fscn1,Flt1,Arhgef5,Fkbp9,Pcyox1,Rpn1,Nup210,Sts,Itpr1,Atf7ip,Vamp1,Nav3,Ctsc,Pls3,Rbbp7,Hcfc1,Lamp1,Erlin2,Naxd,Asah1,Sh3rf1,N4bp1,Cdh5,Ces2a,Vps4a,Aars1,Jam3,Clmp,Alg9,Dlat,Mcam,Ldlr,Ppib,Xrn1,Cspg5,Ephb1,Ip6k1,Dhx29,Atxn2l,Ostm1,Apob,Pi4ka,Sppl2b,Slc32a1,Lnpep,Camk1d,Git1,Gabrb3,Dhx9,Kdm5b,Emsy,Cspg4,Ptprf,Syne1,Tln2,Atp1a1,Pcm1,Astn1,Pcdha2,Ripor1,Creb3l2,Lap3,Maob,Armc5,Aldh5a1,Tent4a,Igsf8,Smg7,Ablim3,Ina,Coro2b,Sorcs2,Tex2,Ago2,Atp8a1,Acaa1a,Eef1a1,Parm1,Dner,Fcho2,Ank2,Lrp1,Wdr44,Suco,Mybbp1a,Bicral,Specc1l,Acsl3,Cobl,Svep1,Fkbp14,Akap9,Mbp,Tmtc4,Ncoa5,Gpc1,Fbxo38,Pygm,Wfs1,Ppp1r21,Cpe,Rims2,Emc1,Ep400,Patj,Rnf13,Gpi,Znfx1,Cacna2d1,Itpr2,Tmem131l,Efnb1,S1pr1,Tuba1c,Picalm,Tenm2,Flnb,Actbl2,Gpr37,Neurl4,Ccn3,Fn1,Pcbp1,Evc2,Iffo1,Atxn2,Otud7a,Rab2a,Dgkq,Rab11fip5,Sorl1,Bod1l,Atp7a,Edem3,Synrg,Myorg,Spty2d1,Pfkm,Tubb2a,Cdc42ep1,Sipa1l1,Eea1,Acap2,Cit,Grin2b,Rasip1,Irf2bp2,Hscb,Gabra5,Ncam2,Irs1,Adam10,Ptprn2,Ptprs,Tnrc6b,Gja1,Angel2,Slc39a6,Mia3,Synpr,Astn2,Ddx1,Ubap2l,Immt,Setd3,Nup214,Sbno1,Nav1,Fat2,Actn2,Tgoln1,Hyou1,Vps13a,Gripap1,Rabgap1,Ppp1r12a,Syp,Atp6v1g2,Atad1,Prkcb,Cgrrf1,Ash2l,Ywhae,Tubb3,Tubb4a,Actg1,Elac2,H2-Q7,Ints1,Sorcs1,Foxk1,Mink1,Carmil1,Sirt2,Ncapd3,Prkg1,Synm,Calcrl,Hsph1,Nlgn1,Gria2,Frmd4a,Prcp,Plec,Gpn1,Zdhhc8,Hspa4l,Ptpra,Map2,Scn1a,Hnrnph1,Osbpl6,Itga1,Rtn1,Ppp1r1b,Apc,Sez6l,Phex,Las1l,Hspa2,Gnas,Chsy3,Sgip1,Lrp2,Sgcb,Ctnnd2,Nell1,St6galnac6,Krt83,Dennd4c,Ap3b2,Scn8a,Mdc1,Abraxas2,Tacc2,Numa1,Serpina1e,Aldh6a1,Slc17a7,Tecpr1,Atp1a2,Galnt17,Glul,Slc8a1,Fry,Bmpr2,Dido1,Aldoa,Notch3,Stx16,Ndufa9,Kif21a,Srrm2,Atp2b2,Uba3,Usp9x,Sun2,Aak1,Itgb1,Trio,Cttnbp2,Rprd2,Dnm1,Prnp,Insr,Cubn,Lama3,Srsf2,Ank3,Kxd1,Sez6,Rgma,Hsp90aa1,Kmt2e,Yipf3,Asah2,Arid2,Klf12,Tsc2,Synpo,Lrrfip1,Pgap1,Dst,Rims1,Ubr4,Tut4,Rhog,Cnot1,Snap91,Sox2,Pdzd8,Rasgrf2,Sorbs1,Hk1,Ttn,Dip2b,Sptan1,Rbm26,Mapt,Actb,Clip2,Shroom2,Aatk,Stmn3,Nsf,Pigt,Aoc3,Cnp,Cdk5rap3,Cltc,Ca4,Nop56,Mtor,Ece1,Nos1,Myh10,Pde1a,H2-T23,Ptgfrn,Ttc21b,Vdac1,Sptbn1,Rtn4,Atp1a3,L1cam,Mdh1,Camk2a,Slc44a1,Abca2,Aebp1,Cnot2,Syt1,Dip2a,Cdh23,Psap,Spen,Ephb2,Snrnp40,Adgrb2,Lrrc7,Fus,Gaa,Stx1b,Sez6l2,Synpo2,Itgb4,Ccp110,Rab3b,Usp47,Arsg,Lrp8,Tenm4,Pip5k1a,Snx27,Acly,Med1,Srcin1,Bcas3,Tmem67,Cd68,Tcf20,Mast1,Clmn,Eif4enif1,Calm1,Rab3a,Prag1,Lyst,Ralgapa1,Mga,Dld,Arhgef7,Pnpla6,Pom121,Ncor2,Clip1,Sh3kbp1,Evi5,Slc25a18,Mpeg1,Kif1a,Prdm8,Flrt1,Crmp1,Brd2,Peak1,Cntnap2,Atp6v1a,Thy1,Grik4,Adcy5,Kalrn,Sema4c,Tenm1,Prkcsh,Syn1,Slc12a2,Dnm1l,Pik3c3,Cstf1,Snap23,Cacna1a,Palld,Ptpn2,Ttc3,Stim2,Ube4a,Rsl1d1,Ece2,Dmxl2,Rapgef2,Pld3,Prdx1,Aldh1l1,Sap30bp,Plrg1,Slain2,Mef2a,Snrpa1,Abi1,Zfr,Atp2b4,Wipf3,Ergic2,Usp34,Ctsd,Tab2,Sorbs2,Clcn6,Megf8,Arid1a,Plekha2,Grip1,Vps51,Ctnna2,Stau2,Tnik,Lrrtm1,Man2c1,Cnot11,Ednrb,Mdga1,Vldlr,Idh3a,Arsa,Inpp5d,Syt7,Abca7,Thbs2,Clasp2,Nbeal2,R3hdm2,Nfatc1,Cables1,Phc3,Slc3a2,Dag1,Glg1,Plxna1,Enpp2,Ergic1,Ndst4,Arhgap32,Nrxn1,Tcof1,Vdac3,Golga5,H1-0,Agrn,Atg9a,Glce,Clasp1,Tmem108,Kcnma1,Erbin,Larp4b
N- and O-glyco	Cell-substrate junction	Component	36	187	3.22e-10	Itgb2,Tns3,Arhgap31,Lmln,Itgav,Mapre1,Src,Git1,Tln2,Armc5,Coro2b,Adgrb1,Flnb,Flrt2,Actn2,Actg1,Plec,Ptpra,Itga1,Mdc1,Itgb1,Lama3,Dst,Sorbs1,Actb,Synpo2,Itgb4,Prag1,Arhgef7,Sh3kbp1,Flrt1,Peak1,Palld,Sorbs2,Dag1,Erbin
N- and O-glyco	Intrinsic component of synaptic vesicle membrane	Component	22	65	3.53e-10	Gabra2,Stx1a,Vamp2,Scamp1,Slc6a17,Vamp1,Lamp1,Slc32a1,Atp8a1,Wfs1,Rab2a,Ptprn2,Ptprs,Synpr,Syp,Atp6v1g2,Slc17a7,Stx16,Syt1,Rab3b,Rab3a,Syn1
N- and O-glyco	Basement membrane	Component	27	105	4.09e-10	Nid1,Lama5,Sparc,Papln,Nid2,Col2a1,Lamc3,Col5a1,Acan,Frem3,Lama1,Fn1,Lamb2,Hmcn1,Itgb1,Lama3,Lama2,Col15a1,Col18a1,Itgb4,Megf9,Tnc,Ntn1,Smoc1,Thbs2,Dag1,Agrn
N- and O-glyco	Supramolecular complex	Component	109	1160	4.28e-10	Col1a1,Tubb5,Emd,Slc4a1,Hspa8,Myh9,Csnk1d,Dync1h1,Fxr2,Ryr2,Dcp1a,Col2a1,Noct,Lmnb1,Eif3a,Vim,Kif5c,Col5a1,Mapre1,Src,Csde1,Arhgef2,Lmna,Pls3,Jam3,Clmp,Xrn1,Atxn2l,Dhx9,Syne1,Ina,Ago2,Ank2,Wdr44,Specc1l,Pygm,Tuba1c,Flnb,Actbl2,Pcbp1,Iffo1,Atxn2,Bod1l,Tubb2a,Grin2b,Tnrc6b,Gja1,Ddx1,Nav1,Actn2,Ppp1r12a,Mfap4,Tubb3,Tubb4a,Actg1,Carmil1,Sirt2,Ncapd3,Synm,Plec,Map2,Scn1a,Apc,Krt83,Scn8a,Abraxas2,Numa1,Col5a2,Slc8a1,Aldoa,Kif21a,Dnm1,Col11a1,Ank3,Synpo,Dst,Tut4,Cnot1,Ttn,Sptan1,Mapt,Actb,Clip2,Shroom2,Cnp,Cdk5rap3,Cltc,Nos1,Myh10,Sptbn1,Cnot2,Synpo2,Bcas3,Eif4enif1,Calm1,Clip1,Kif1a,Dnm1l,Palld,Slain2,Atp2b4,Wipf3,Sorbs2,Stau2,Inpp5d,Clasp2,Dag1,Clasp1,Larp4b
N- and O-glyco	Axon terminus	Component	36	191	5.23e-10	Hspa8,Dpysl2,Ptprn,Epha4,Calb1,Grik3,Pclo,Slc32a1,Git1,Cacna1b,Gabrb3,Chrm4,Grin2b,Ptprn2,Syp,Prkcb,Actg1,Gria2,Gria3,Glul,Slc8a1,Aak1,Prnp,Snap91,Actb,Nos1,Slc4a10,Atp1a3,L1cam,Rab3a,Grik4,Synj1,Cdh8,Kcnc1,Syt7,Kcnma1
N- and O-glyco	Membrane-bounded organelle	Component	590	10370	6.37e-10	Actr2,RtcA,Gabra2,Snd1,Col1a1,Tubb5,Smo,Siae,Emd,Supt6h,Ap2a2,Eif2b5,Ppfia3,Cux1,Ulk2,Plod3,Cd44,App,Slc1a3,Stx1a,Pkn1,Trim28,Ctsb,Atp6v1b2,Ggt1,Tpbg,Stimate,Aplp1,Clic1,M6pr,Emc10,Syn2,Kansl3,Pgam1,Ankrd17,Anapc1,Csf1,Hspa8,Celsr1,Ctsz,Myh9,Cadps2,Csnk1d,Septin4,Dlg4,Sparc,Dync1h1,Fxr2,P4ha2,Slc25a22,Mtres1,Hsp90b1,Gnptab,Cand1,Egfr,Canx,Gabra1,Abca8b,Pomc,Psmc5,Vamp2,Sel1l,Psmc1,Ryr2,Ptch1,Sfxn1,Txndc15,Scamp1,Vdac2,Glud1,Cdhr1,Dcp1a,Dpysl2,Bmp1,Ywhaz,Lmf2,Boc,Tfrc,Ifnar1,Sod1,Noct,Creld2,Igf2r,Tbc1d5,Hsp90ab1,Vapa,Nudt3,Hspa9,Bag6,Prrc2a,Npc1,Gabbr1,St8sia3,Lmnb1,Tmem132a,Ddb1,Pacs1,Eif3a,Tctn3,Msr1,Gfra1,Hexa,Huwe1,Hgs,Rb1cc1,Hspd1,Ptprn,Epha4,Serpine2,Ppp1r7,Dgkd,Gpr37l1,Atp1b1,Abl2,Iars2,Mrc1,Vim,Tor1b,Dpp7,Arfgap2,Tyro3,Prom2,Mapre1,Src,Bche,Nbea,Csde1,Tspan2,Ahcyl1,Slc6a17,Vcam1,Aimp1,Arhgef2,Lmna,Ntrk1,Calb1,Nbn,Dnaja1,Gba2,Pdpn,Epha8,Alpl,Slc9a1,Pclo,Pmpcb,Cd38,Khk,Sel1l3,Tgfbr3,Abcb9,Atp2a2,Flt1,Arhgef5,Fkbp9,Pcyox1,Rpn1,Nup210,Sts,Itpr1,Atf7ip,Vamp1,Nav3,Ctsc,Nomo1,Rbbp7,Hcfc1,Lamp1,Erlin2,Naxd,Asah1,Sh3rf1,N4bp1,Cdh5,Ces2a,Vps4a,Aars1,Jam3,Alg9,Dlat,Mcam,Ldlr,Ppib,Xrn1,Cspg5,Ephb1,Ip6k1,Dhx29,Pomt2,Atxn2l,Ostm1,Apob,Pi4ka,Sppl2b,Slc32a1,Lnpep,Camk1d,Git1,Gabrb3,Dhx9,Kdm5b,Emsy,Cspg4,Ptprf,Syne1,Atp1a1,Pcm1,Astn1,Pcdha2,Ripor1,Creb3l2,Lap3,Maob,Armc5,Aldh5a1,Tent4a,Igsf8,Smg7,Sorcs2,Tex2,Ago2,Atp8a1,Acaa1a,Eef1a1,Parm1,Dner,Fcho2,Ank2,Lrp1,Wdr44,Suco,Mybbp1a,Bicral,Acsl3,Svep1,Fkbp14,Akap9,Mbp,Tmtc4,Ncoa5,Gpc1,Fbxo38,Pygm,Wfs1,Ppp1r21,Cpe,Emc1,Ep400,Rnf13,Gpi,Znfx1,Cacna2d1,Itpr2,Tmem131l,Efnb1,S1pr1,Tuba1c,Picalm,Ywhag,Tenm2,Flnb,Gpr37,Ccn3,Fn1,Pcbp1,Evc2,Atxn2,Otud7a,Rab2a,Dgkq,Rab11fip5,Sorl1,Bod1l,Atp7a,Edem3,Synrg,Myorg,Spty2d1,Pfkm,Eea1,Acap2,Cit,Flrt2,Grin2b,Rasip1,Irf2bp2,Hscb,Gabra5,Ncam2,Irs1,Adam10,Ptprn2,Ptprs,Tnrc6b,Gja1,Angel2,Slc39a6,Mia3,Synpr,Astn2,Ddx1,Ubap2l,Immt,Setd3,Nup214,Sbno1,Fat2,Tgoln1,Hyou1,Vps13a,Gripap1,Ppp1r12a,Syp,Atp6v1g2,Atad1,Prkcb,Cgrrf1,Ash2l,Ywhae,Actg1,Elac2,H2-Q7,Ints1,Sorcs1,Foxk1,Mink1,Carmil1,Sirt2,Ncapd3,Prkg1,Calcrl,Hsph1,Nlgn1,Gria2,Prcp,Gpn1,Zdhhc8,Hspa4l,Ptpra,Map2,Scn1a,Hnrnph1,Osbpl6,Itga1,Rtn1,Ppp1r1b,Apc,Sez6l,Phex,Las1l,Hspa2,Gnas,Chsy3,Sgip1,Lrp2,Ctnnd2,Nell1,St6galnac6,Dennd4c,Ap3b2,Mdc1,Abraxas2,Tacc2,Numa1,Serpina1e,Aldh6a1,Slc17a7,Tecpr1,Atp1a2,Galnt17,Glul,Slc8a1,Bmpr2,Dido1,Aldoa,Notch3,Stx16,Ndufa9,Srrm2,Atp2b2,Uba3,Usp9x,Sun2,Aak1,Itgb1,Trio,Cttnbp2,Rprd2,Dnm1,Prnp,Insr,Cubn,Lama3,Srsf2,Ank3,Kxd1,Sez6,Rgma,Hsp90aa1,Kmt2e,Yipf3,Asah2,Arid2,Klf12,Tsc2,Synpo,Lrrfip1,Pgap1,Dst,Rims1,Ubr4,Tut4,Rhog,Cnot1,Snap91,Sox2,Pdzd8,Rasgrf2,Sorbs1,Hk1,Ttn,Dip2b,Sptan1,Rbm26,Mapt,B3glct,Actb,Clip2,Aatk,Stmn3,Nsf,Pigt,Aoc3,Cnp,Cdk5rap3,Cltc,Ca4,Nop56,Mtor,Ece1,Nos1,Pde1a,H2-T23,Ptgfrn,Vdac1,Cd47,Sptbn1,Rtn4,Atp1a3,L1cam,Mdh1,Camk2a,Slc44a1,Abca2,Aebp1,Cnot2,Syt1,Dip2a,Psap,Spen,Ephb2,Snrnp40,Lrrc7,Fus,Gaa,Stx1b,Sez6l2,Synpo2,Itgb4,Rab3b,Usp47,Arsg,Tenm4,Pip5k1a,Snx27,Acly,Med1,Bcas3,Tmem67,Cd68,Tcf20,Clmn,Eif4enif1,Calm1,Rab3a,Prag1,Ralgapa1,Mga,Dld,Arhgef7,Pnpla6,Pom121,Ncor2,Ildr2,Clip1,Sh3kbp1,Evi5,Slc25a18,Mpeg1,Kif1a,Prdm8,Flrt1,Crmp1,Brd2,Cntnap2,Atp6v1a,Thy1,Grik4,Adcy5,Kalrn,Sema4c,Tenm1,Prkcsh,Syn1,Slc12a2,Dnm1l,Pik3c3,Cstf1,Snap23,Cacna1a,Palld,Ptpn2,Ttc3,Stim2,Synj1,Ube4a,Rsl1d1,Ece2,Dmxl2,Rapgef2,Pld3,Prdx1,Aldh1l1,Sap30bp,Plrg1,Mef2a,Snrpa1,Abi1,Zfr,Atp2b4,Ergic2,Usp34,Ctsd,Tab2,Clcn6,Megf8,Arid1a,Plekha2,Grip1,Vps51,Ctnna2,Stau2,Tnik,Lrrtm1,Man2c1,Cnot11,Ednrb,Mdga1,Vldlr,Idh3a,Arsa,Syt7,Abca7,Thbs2,Clasp2,Nbeal2,R3hdm2,Nfatc1,Cables1,Phc3,Slc3a2,Dag1,Glg1,Plxna1,Enpp2,Ergic1,Ndst4,Arhgap32,Nrxn1,Tcof1,Vdac3,Golga5,H1-0,Agrn,Atg9a,Glce,Clasp1,Tmem108,Kcnma1,Erbin,Larp4b
N- and O-glyco	Focal adhesion	Component	34	175	8.87e-10	Itgb2,Tns3,Arhgap31,Lmln,Itgav,Mapre1,Src,Git1,Tln2,Armc5,Coro2b,Adgrb1,Flnb,Flrt2,Actn2,Actg1,Plec,Ptpra,Itga1,Mdc1,Itgb1,Dst,Sorbs1,Actb,Synpo2,Itgb4,Prag1,Arhgef7,Sh3kbp1,Flrt1,Peak1,Palld,Sorbs2,Dag1
N- and O-glyco	Axonal growth cone	Component	18	42	1e-09	Smo,Ptch1,Boc,Hsp90ab1,Epha4,Kif5c,Gpm6a,Lrp1,Cobl,Apc,Lrp2,Hsp90aa1,Mapt,L1cam,Palld,Clasp2,Nrxn1,Agrn
N- and O-glyco	Ion channel complex	Component	43	276	1.5e-09	Gabra2,Grin2d,Stx1a,Clic1,Dlg4,Gabra1,Vamp2,Ryr2,Cacna2d3,Scn2a,Chrnb2,Grik3,Cacna1b,Gabrb3,Cacna2d1,Glra2,Grin2b,Gabra3,Gabra5,Shisa6,Ano6,Nlgn1,Gria2,Gria3,Scn1a,Hspa2,Scn8a,Dlg3,Lrrc8a,Grid2,Scn1b,Scn3a,Calm1,Cntnap2,Grik4,Cacna1a,Lrrtm4,Kcnc1,Scn2b,Cacna2d2,Shisa9,Kcnma1,Cacna1e
N- and O-glyco	Presynaptic active zone membrane	Component	18	45	2.42e-09	Stx1a,Canx,Cdh2,Gpm6a,Ntng2,Lrfn3,Cdh10,Cacna2d1,Ntng1,Scn8a,Atp2b2,Snap91,Cntnap1,Stx1b,Cacna1a,Atp2b4,Nrxn1,Kcnma1
N- and O-glyco	Apical part of cell	Component	57	455	3.11e-09	Cd44,App,Atp4a,Ctsb,Atp6v1b2,Egfr,Hsp90ab1,Cdh2,Podxl,Cd55,Atp1b1,Prom2,Ahcyl1,Vcam1,Pdpn,Slc9a1,Mfrp,Ldlr,Cspg4,Atp1a1,Pcm1,Lrp1,Atp1b2,Patj,Fn1,Crb2,Atp7a,Pfkm,Fat4,Gja1,Actg1,Plec,Dchs1,Kl,Gnas,Lrp2,Bmpr2,Atp2b2,Usp9x,Cubn,Hsp90aa1,Shroom2,Ca4,Slc4a10,Cntfr,Cdh23,Atp6v1a,Thy1,Slc12a2,Rapgef2,Sorbs2,Tnik,Vldlr,Abca7,Slc3a2,Slc29a1,Kcnma1
N- and O-glyco	Integral component of synaptic vesicle membrane	Component	18	46	3.18e-09	Gabra2,Stx1a,Vamp2,Scamp1,Slc6a17,Vamp1,Lamp1,Slc32a1,Atp8a1,Wfs1,Ptprn2,Ptprs,Synpr,Syp,Atp6v1g2,Slc17a7,Stx16,Syt1
N- and O-glyco	Endoplasmic reticulum	Component	115	1311	5.15e-09	Col1a1,Emd,Plod3,App,Tpbg,Stimate,Ctsz,Dlg4,P4ha2,Hsp90b1,Canx,Sel1l,Ryr2,Creld2,Vapa,Npc1,Tmem132a,Hspd1,Epha4,Tor1b,Bche,Ahcyl1,Vcam1,Aimp1,Dnaja1,Gba2,Slc9a1,Tgfbr3,Atp2a2,Fkbp9,Rpn1,Sts,Itpr1,Ctsc,Erlin2,Naxd,Ces2a,Alg9,Ppib,Ephb1,Apob,Atp1a1,Pcdha2,Creb3l2,Tex2,Atp8a1,Suco,Acsl3,Fkbp14,Tmtc4,Pygm,Wfs1,Emc1,Rnf13,Cacna2d1,Itpr2,Tmem131l,Tenm2,Gpr37,Sorl1,Atp7a,Edem3,Adam10,Ptprn2,Gja1,Slc39a6,Mia3,Hyou1,Cgrrf1,H2-Q7,Calcrl,Gria2,Map2,Osbpl6,Rtn1,Sez6l,Phex,Lrp2,Serpina1e,Glul,Atp2b2,Prnp,Cubn,Lama3,Ank3,Sez6,Rgma,Pgap1,Dst,Rasgrf2,Aatk,Pigt,Aoc3,Ca4,Nos1,Rtn4,Atp1a3,Sez6l2,Arsg,Pnpla6,Thy1,Tenm1,Prkcsh,Dnm1l,Ptpn2,Stim2,Ergic2,Stau2,Lrrtm1,Arsa,Nbeal2,Ergic1,Nrxn1,Vdac3,Kcnma1
N- and O-glyco	Adherens junction	Component	31	160	6.19e-09	Efnb2,Myh9,Nectin3,Cdh2,Epha4,Cdh5,Cdh10,Ptprm,Igsf21,Adam10,Fat2,Synm,Hmcn1,Cdh11,Frmd4a,Apc,Ctnnd2,Bmpr2,Itgb1,Lama3,Sorbs1,Actb,Shroom2,Cdh23,Lrrc7,Cdh7,Snap23,Cdh13,Cdh8,Ctnna2,Dag1
N- and O-glyco	Sarcolemma	Component	31	161	7.01e-09	Col6a1,Col6a2,Ctsb,Ryr2,Cdh2,Atp1b1,Scn2a,Vcam1,Slc9a1,Lamp1,Atp1a1,Ank2,Cacna2d1,Synm,Plec,Scn1a,Sgcb,Atp1a2,Slc8a1,Itgb1,Ank3,Lama2,Dst,Scn1b,Cltc,Ca4,Nos1,Atp1a3,Atp2b4,Dag1,Agrn
N- and O-glyco	Leading edge membrane	Component	33	183	8.45e-09	Gabra2,Cd44,Plxnd1,Gabra1,Gabbr1,Itgav,Src,Arhgef2,Pdpn,Cspg4,Eef1a1,Antxr1,Gabra3,Gabra5,Slc39a6,Shisa6,Map2,Apc,Slc1a2,Itgb1,Ptprz1,Insr,Mapt,Sptbn1,Pip5k1a,Ptprj,Cntnap2,Thy1,Robo2,Kcnc1,Abca7,Clasp2,Shisa9
N- and O-glyco	Actin-based cell projection	Component	38	237	8.45e-09	Itga3,Cd44,App,Atp6v1b2,Dync1h1,Fxr2,Podxl,Epha4,Itgav,Prom2,Vcam1,Calb1,Pdpn,Fscn1,Pls3,Gpm6a,Jam3,Ephb1,Antxr1,Tenm2,Atp7a,Actn2,Tubb3,Nlgn1,Map2,Itgb1,Ptprz1,Nfasc,Aoc3,Cnp,Pcdh15,Cdh23,Lrrc7,Srcin1,Atp6v1a,Palld,Abi1,Dag1
N- and O-glyco	Vacuole	Component	63	558	1.47e-08	Siae,Ctsb,M6pr,Hspa8,Ctsz,Vamp2,Ywhaz,Ifnar1,Sod1,Igf2r,Tbc1d5,Hsp90ab1,Npc1,Hexa,Hgs,Rb1cc1,Dpp7,Src,Abcb9,Pcyox1,Ctsc,Lamp1,Asah1,Vps4a,Ldlr,Ostm1,Sppl2b,Ank2,Rnf13,Cit,Grin2b,Gja1,Vps13a,Atp6v1g2,Calcrl,Prcp,Tecpr1,Insr,Cubn,Ank3,Kxd1,Tsc2,Cltc,Mtor,Nos1,Abca2,Psap,Gaa,Arsg,Cd68,Rab3a,Dld,Arhgef7,Atp6v1a,Pik3c3,Snap23,Ttc3,Pld3,Ctsd,Arsa,Syt7,Slc3a2,Atg9a
N- and O-glyco	External side of plasma membrane	Component	51	404	2.06e-08	Itgb2,Itga3,Cd44,Ctsb,Gfra2,Tfrc,Gfra1,Serpine2,Cd55,Itgav,Chrnb2,Vcam1,Pdpn,Tgfbr3,Lamp1,Cdh5,Mcam,Ldlr,Astn1,Sema7a,Lrp1,Antxr1,Igsf21,Atp1b2,S1pr1,Clptm1,Cd248,H2-Q7,Nlgn1,Itga1,Lrp2,Itgb1,Insr,Ca4,Rtn4rl1,Ece1,H2-T23,L1cam,Cntfr,Itgal,Dlk1,Umodl1,Thy1,Cdh13,Rtn4rl2,Heg1,Arsa,Dag1,Ncam1,Il6st,Kcnma1
N- and O-glyco	Filopodium	Component	25	111	2.06e-08	Itga3,App,Dync1h1,Fxr2,Podxl,Epha4,Itgav,Vcam1,Pdpn,Fscn1,Gpm6a,Ephb1,Antxr1,Tenm2,Actn2,Tubb3,Nlgn1,Map2,Itgb1,Ptprz1,Lrrc7,Srcin1,Palld,Abi1,Dag1
N- and O-glyco	Plasma membrane signaling receptor complex	Component	30	163	3.21e-08	Itgb2,Itga3,Grin2d,Dlg4,Tfrc,Gabbr1,Itgav,Chrnb2,Grik3,Grin2b,Irs1,Shisa6,Calcrl,Nlgn1,Gria2,Gria3,Itga1,Dlg3,Itgb1,Insr,Grid2,Sorbs1,Cntfr,Itgal,Itgb4,Gabbr2,Grik4,Lrrtm4,Shisa9,Il6st
N- and O-glyco	Basolateral plasma membrane	Component	39	266	4.61e-08	Itga3,Ca11,Cd44,Slc1a3,Slc4a1,Egfr,Tfrc,Hsp90ab1,Cdh2,Atp1b1,Slc12a6,Prom2,Pdpn,Slc9a1,Cd38,Heph,Ldlr,Rasgrf1,Atp1a1,Lrp1,Atp7a,Plec,Slc8a1,Bmpr2,Dlg3,Ank3,Hsp90aa1,Scn3a,Slc4a10,Lrrc7,Itgb4,Slc12a2,Met,Atp2b4,Cnnm4,Ctnna2,Dag1,Slc29a1,Erbin
N- and O-glyco	Lysosome	Component	54	458	5.85e-08	Siae,Ctsb,M6pr,Hspa8,Ctsz,Ywhaz,Ifnar1,Sod1,Igf2r,Hsp90ab1,Npc1,Hexa,Hgs,Rb1cc1,Dpp7,Src,Abcb9,Pcyox1,Ctsc,Lamp1,Asah1,Vps4a,Ldlr,Ostm1,Sppl2b,Ank2,Rnf13,Grin2b,Gja1,Vps13a,Calcrl,Prcp,Tecpr1,Insr,Cubn,Ank3,Kxd1,Tsc2,Cltc,Mtor,Nos1,Abca2,Psap,Gaa,Arsg,Cd68,Rab3a,Pik3c3,Snap23,Pld3,Ctsd,Arsa,Syt7,Slc3a2
N- and O-glyco	Intrinsic component of presynaptic active zone membrane	Component	14	31	6.82e-08	Canx,Cdh2,Gpm6a,Ntng2,Lrfn3,Cdh10,Cacna2d1,Ntng1,Scn8a,Atp2b2,Cacna1a,Atp2b4,Nrxn1,Kcnma1
N- and O-glyco	Apical plasma membrane	Component	46	365	1.31e-07	Cd44,Atp4a,Ctsb,Atp6v1b2,Egfr,Hsp90ab1,Cdh2,Podxl,Cd55,Atp1b1,Prom2,Ahcyl1,Pdpn,Slc9a1,Mfrp,Cspg4,Atp1a1,Atp1b2,Patj,Fn1,Crb2,Atp7a,Pfkm,Gja1,Plec,Kl,Gnas,Lrp2,Bmpr2,Atp2b2,Cubn,Hsp90aa1,Shroom2,Ca4,Slc4a10,Cntfr,Atp6v1a,Thy1,Slc12a2,Rapgef2,Sorbs2,Tnik,Abca7,Slc3a2,Slc29a1,Kcnma1
N- and O-glyco	Side of membrane	Component	63	595	1.31e-07	Itgb2,Itga3,Cd44,Ctsb,Slc4a1,Dlg4,Canx,Ryr2,Gfra2,Tfrc,Gnal,Gfra1,Serpine2,Cd55,Itgav,Src,Chrnb2,Vcam1,Pdpn,Tgfbr3,Atp2a2,Lamp1,Cdh5,Mcam,Ldlr,Sppl2b,Astn1,Sema7a,Lrp1,Antxr1,Igsf21,Atp1b2,S1pr1,Clptm1,Cd248,H2-Q7,Nlgn1,Itga1,Gnas,Lrp2,Itgb1,Insr,Dst,Mapt,Ca4,Rtn4rl1,Ece1,H2-T23,L1cam,Cntfr,Itgal,Dlk1,Umodl1,Thy1,Cdh13,Gnao1,Rtn4rl2,Heg1,Arsa,Dag1,Ncam1,Il6st,Kcnma1
N- and O-glyco	Actin cytoskeleton	Component	53	458	1.39e-07	Actr2,Stx1a,Myh9,Crk,Cdh2,Abl2,Src,Vcam1,Arhgef2,Calb1,Fscn1,Flt1,Arhgef5,Pls3,Jam3,Sppl2b,Dhx9,Ablim3,Coro2b,Eef1a1,Specc1l,Cobl,Ncoa5,Flnb,Actbl2,Cit,Actn2,Ppp1r12a,Prkcb,Actg1,Carmil1,Map2,Aldoa,Notch3,Cttnbp2,Synpo,Dst,Sorbs1,Ttn,Sptan1,Actb,Myh10,Sptbn1,Synpo2,Srcin1,Crmp1,Peak1,Palld,Wipf3,Ctnna2,Inpp5d,Arhgap32,H1-0
N- and O-glyco	Cell-cell contact zone	Component	20	79	1.54e-07	Slc4a1,Nectin3,Cdh2,Atp1b1,Scn2a,Slc9a1,Jam3,Tln2,Atp1a1,Ank2,Gja1,Scn1a,Atp1a2,Slc8a1,Itgb1,Ank3,Dst,Scn1b,Sptan1,Jam2
N- and O-glyco	Node of Ranvier	Component	11	17	1.79e-07	Nrcam,Scn2a,Scn1a,Scn8a,Cntn2,Bcan,Ank3,Nfasc,Scn1b,Dag1,Spock1
N- and O-glyco	Lamellipodium	Component	32	202	2.18e-07	Actr2,Cd44,App,Plxnd1,Arhgap31,Cdh2,Podxl,Abl2,Itgav,Pdpn,Fscn1,Sh3rf1,Cspg4,Ablim3,Ptprm,Antxr1,Slc39a6,Tubb3,Carmil1,Apc,Itgb1,Ptprz1,Actb,Myh10,Pip5k1a,Srcin1,Arhgef7,Palld,Abi1,Sorbs2,Ctnna2,Dag1
N- and O-glyco	Intercalated disc	Component	17	58	3.08e-07	Slc4a1,Cdh2,Atp1b1,Scn2a,Slc9a1,Tln2,Atp1a1,Ank2,Gja1,Scn1a,Atp1a2,Slc8a1,Itgb1,Ank3,Dst,Scn1b,Sptan1
N- and O-glyco	Cation channel complex	Component	32	207	3.59e-07	Grin2d,Stx1a,Dlg4,Vamp2,Ryr2,Cacna2d3,Scn2a,Grik3,Cacna1b,Cacna2d1,Grin2b,Shisa6,Nlgn1,Gria2,Gria3,Scn1a,Hspa2,Scn8a,Dlg3,Scn1b,Scn3a,Calm1,Cntnap2,Grik4,Cacna1a,Lrrtm4,Kcnc1,Scn2b,Cacna2d2,Shisa9,Kcnma1,Cacna1e
N- and O-glyco	Extrinsic component of plasma membrane	Component	30	186	4.16e-07	Scube2,Dlg4,Ryr2,Cdh2,Gnal,Serpine2,Src,Atp2a2,Cdh5,Cdh10,Akap9,Picalm,Tenm2,Eea1,Nptx2,Cdh11,Dchs1,Apc,Gnas,Eno1,Numa1,Aak1,Snap91,Cdh23,Cdh7,Cdh13,Gnao1,Cdh8,Ctnna2,Arsa
N- and O-glyco	Clathrin-coated pit	Component	18	68	4.42e-07	Ap2a2,App,Tfrc,Tbc1d5,Hspd1,Ldlr,Fcho2,Lrp1,Picalm,Sgip1,Lrp2,Aak1,Cubn,Snap91,Cltc,Dnm1l,Synj1,Vldlr
N- and O-glyco	Collagen trimer	Component	19	78	5.72e-07	Col6a1,Col6a2,Col1a1,Col2a1,Msr1,Col5a1,Col16a1,Colec12,C1qa,C1qtnf2,Col12a1,Col5a2,Col11a1,Col6a6,Col15a1,Col18a1,Col13a1,Col14a1,Col6a5
N- and O-glyco	Cytosol	Component	234	3573	7.54e-07	Actr2,Snd1,Tubb5,Eif2b5,Eno2,Ulk2,Cd44,Atp6v1b2,Qars1,Pgam1,Bcas1,Hspa8,Myh9,Csnk1d,Fxr2,P4ha2,Hsp90b1,Cand1,Tns3,Psmc5,Psmc1,Dpysl2,Ywhaz,Septin3,Lmln,Sod1,Tbc1d5,Hsp90ab1,Nudt3,Bag6,Prrc2a,Eif3a,Msr1,Huwe1,Hgs,Rb1cc1,Hspd1,Serpine2,Dgkd,Iars2,Vim,Dpp7,Itgav,Arfgap2,Src,Nbea,Ppfia2,Gmps,Csde1,Ahcyl1,Aimp1,Lmna,Calb1,Dnaja1,Gba2,Pdpn,Ppp2r2c,Fscn1,Arhgef5,Rpn1,Atf7ip,Pls3,Rbbp7,Lamp1,Erlin2,Naxd,Sh3rf1,Vps4a,Aars1,Rasgrf1,Xrn1,Ephb1,Ip6k1,Dhx29,Atxn2l,Ostm1,Apob,Git1,Kdm5b,Irs2,Pcm1,Creb3l2,Lap3,Armc5,Smg7,Ago2,Eef1a1,Parm1,Wdr44,Specc1l,Gpc1,Fbxo38,Dock3,Gucy1a1,Patj,Rnf13,Gpi,Mettl21A,Ywhag,Psmd8,Flnb,Pcbp1,Wwc2,Atxn2,Dgkq,Atp7a,Synrg,Pfkm,Eea1,Cit,Hscb,Wnk1,Gabra5,Irs1,Ptprs,Ptprr,Kcmf1,Gja1,Ddx1,Gripap1,Rabgap1,Ppp1r12a,Gcn1,Prkcb,Ywhae,Actg1,Ano6,Carmil1,Sirt2,Prkg1,Hsph1,Plec,Gpn1,Hspa4l,Hnrnph1,Osbpl6,Lsamp,Las1l,Hspa2,Gnas,Eno1,Dennd4c,Tacc2,Numa1,Glul,Aldoa,Notch3,Stx16,Kif21a,Usp9x,Prnp,Insr,Srsf2,Kxd1,Hsp90aa1,Klf12,Tsc2,Synpo,Lrrfip1,Ubr4,Tut4,Cnot1,Snap91,Arhgef1,Sox2,Sorbs1,Hk1,Mapt,Actb,Stmn3,Nsf,Cnp,Cdk5rap3,Cltc,Mtor,Nos1,Myh10,Mdh1,Camk2a,Slc44a1,Cnot2,Snrnp40,Lrrc7,Synpo2,Rab3b,Usp47,Pip5k1a,Snx27,Acly,Ythdf3,Eif4enif1,Calm1,Rab3a,Lyst,Arhgef7,Evi5,Kif1a,Crmp1,Atp6v1a,Thy1,Kalrn,Syn1,Slc12a2,Dnm1l,Pik3c3,Palld,Ptpn2,Ttc3,Tbc1d10b,Rapgef2,Prdx1,Aldh1l1,Slain2,Mef2a,Abi1,Usp34,Tab2,Vps51,Eif4g2,Tnik,Inpp5d,Syt7,Clasp2,Nfatc1,Cables1,Slc3a2,Dag1,Ncam1,Plxna1,Iars1,Tcof1,Ksr2,Agrn,Larp4b
N- and O-glyco	Extrinsic component of membrane	Component	40	319	1.24e-06	Scube2,Syn2,Dlg4,Ryr2,Cdh2,Gnal,Gfra1,Rb1cc1,Serpine2,Src,Gba2,Atp2a2,Cdh5,Cdh10,Akap9,Picalm,Tenm2,Eea1,Vps13a,Gripap1,Nptx2,Cdh11,Dchs1,Apc,Gnas,Eno1,Numa1,Aak1,Snap91,Cltc,Cdh23,Cdh7,Kif1a,Syn1,Pik3c3,Cdh13,Gnao1,Cdh8,Ctnna2,Arsa
N- and O-glyco	Melanosome	Component	21	102	1.36e-06	Snd1,Ctsb,Atp6v1b2,Hspa8,Hsp90b1,Canx,Ywhaz,Tfrc,Hsp90ab1,Rpn1,Lamp1,Ppib,Rab2a,Atp6v1g2,Ywhae,Itgb1,Hsp90aa1,Cnp,Cltc,Ctsd,Slc3a2
N- and O-glyco	Nuclear envelope	Component	50	455	1.43e-06	Tubb5,Emd,App,Stx1a,Clic1,Ankrd17,Dync1h1,Egfr,Ryr2,Igf2r,Vapa,Npc1,Lmnb1,Rb1cc1,Tor1b,Tyro3,Bche,Lmna,Nup210,Itpr1,Nav3,Cdh5,Syne1,Pcm1,Tent4a,Tex2,Rnf13,Sorl1,Myorg,Nup214,Ints1,Osbpl6,Apc,Nell1,Sun2,Prnp,Insr,Dst,Mtor,Nos1,Rtn4,Itgb4,Clmn,Pom121,Clip1,Plrg1,Stau2,Ednrb,Nrxn1,Erbin
N- and O-glyco	Synapse-associated extracellular matrix	Component	8	8	1.67e-06	Ncan,Sparcl1,Acan,Ptprz1,Bcan,Tnc,Vcan,Tnr
N- and O-glyco	Cortical cytoskeleton	Component	21	104	1.75e-06	Actr2,Slc4a1,Myh9,Dlg4,Cdh2,Mapre1,Calb1,Pclo,Eef1a1,Cobl,Rims2,Actn2,Prkcb,Numa1,Rims1,Sptan1,Actb,Sptbn1,Inpp5d,Clasp2,Clasp1
N- and O-glyco	Dendritic shaft	Component	17	68	2e-06	App,Hspa8,Gabbr1,Epha4,Arhgef2,Cacna1b,Nlgn1,Gria2,Gria3,Map2,Slc1a2,Slc8a1,Dlg3,Sez6,Nsf,Stau2,Grm5
N- and O-glyco	Parallel fiber to Purkinje cell synapse	Component	12	30	2.12e-06	Cadps2,Pclo,Picalm,Grin2b,Gria3,Scn8a,Atp2b2,Grid2,Snap91,Cadm3,Synj1,Ctnna2
N- and O-glyco	Axon initial segment	Component	10	18	2.14e-06	Nrcam,Scn2a,Nav1,Map2,Scn1a,Scn8a,Bcan,Ank3,Nfasc,Lrrc7
N- and O-glyco	Secretory granule	Component	44	384	2.76e-06	Col1a1,Ap2a2,Ppfia3,Stx1a,Sparc,Pomc,Vamp2,Scamp1,Vdac2,Sod1,Hexa,Hgs,Hspd1,Ptprn,Serpine2,Cd38,Itpr1,Vamp1,Lamp1,Atp8a1,Lrp1,Cpe,Itpr2,Rab11fip5,Atp7a,Ptprn2,Vps13a,Prkg1,Itga1,Dennd4c,Itgb1,Clip2,Ca4,Ece1,Nos1,Syt1,Rab3a,Dld,Kif1a,Snap23,Dmxl2,Arsa,Syt7,Thbs2
N- and O-glyco	Integral component of presynaptic active zone membrane	Component	11	26	4.34e-06	Canx,Cdh2,Gpm6a,Lrfn3,Cdh10,Scn8a,Atp2b2,Cacna1a,Atp2b4,Nrxn1,Kcnma1
N- and O-glyco	Z disc	Component	23	134	5.64e-06	Slc4a1,Ryr2,Ank2,Pygm,Flnb,Grin2b,Actn2,Ppp1r12a,Synm,Scn1a,Scn8a,Slc8a1,Aldoa,Ank3,Synpo,Dst,Ttn,Sptan1,Nos1,Synpo2,Palld,Atp2b4,Sorbs2
N- and O-glyco	Polymeric cytoskeletal fiber	Component	60	631	7.39e-06	Tubb5,Emd,Hspa8,Csnk1d,Dync1h1,Lmnb1,Eif3a,Vim,Kif5c,Mapre1,Src,Arhgef2,Lmna,Pls3,Jam3,Clmp,Ina,Wdr44,Specc1l,Tuba1c,Actbl2,Iffo1,Bod1l,Tubb2a,Gja1,Nav1,Tubb3,Tubb4a,Actg1,Carmil1,Sirt2,Synm,Map2,Apc,Krt83,Abraxas2,Numa1,Slc8a1,Kif21a,Dnm1,Dst,Mapt,Actb,Clip2,Shroom2,Cnp,Cdk5rap3,Cltc,Bcas3,Calm1,Clip1,Kif1a,Dnm1l,Palld,Slain2,Wipf3,Stau2,Inpp5d,Clasp2,Clasp1
N- and O-glyco	Glial cell projection	Component	12	35	7.85e-06	Grm3,App,Grm2,Atp1b2,Sirt2,Slc1a2,Glul,Itgb1,Nfasc,Mapt,Abca7,Grm5
N- and O-glyco	Perisynaptic space	Component	8	11	8.15e-06	Ncan,Acan,Gria2,Ptprz1,Bcan,Tnc,Vcan,Tnr
N- and O-glyco	Perikaryon	Component	29	208	9.4e-06	Eno2,App,Hspa8,Ptprn,Epha4,Grik3,Astn1,Sorcs2,Cpe,Atp7a,Ptprs,Astn2,Sirt2,Gria2,Gria3,Itga1,Ctnnd2,Glul,Synpo,Scn1b,Rtn4rl1,Slc4a10,Fus,Crmp1,Grik4,Cacna1a,Rtn4rl2,Grip1,Cacna1e
N- and O-glyco	Plasma membrane raft	Component	22	128	9.41e-06	Itgb2,Smo,Ptch1,Cdh2,Atp1b1,Lrp4,Src,Chrnb2,Ldlr,Atp1a1,S1pr1,Irs1,Atp1a2,Bmpr2,Insr,Asah2,Tsc2,Hk1,Lrp8,Cdh13,Dag1,Kcnma1
N- and O-glyco	Perisynaptic extracellular matrix	Component	7	7	9.66e-06	Ncan,Acan,Ptprz1,Bcan,Tnc,Vcan,Tnr
N- and O-glyco	Synaptic cleft	Component	10	23	1.15e-05	Lama5,Sparcl1,Grin2b,Lamb2,Nlgn1,Gria3,Lgi1,Lama2,Cdh8,Agrn
N- and O-glyco	Dendritic growth cone	Component	8	12	1.26e-05	Smo,Ptch1,Hsp90ab1,Cobl,Map2,Hsp90aa1,Rtn4,L1cam
N- and O-glyco	Ionotropic glutamate receptor complex	Component	13	45	1.31e-05	Grin2d,Dlg4,Grik3,Grin2b,Shisa6,Nlgn1,Gria2,Gria3,Dlg3,Grid2,Grik4,Lrrtm4,Shisa9
N- and O-glyco	Cell cortex region	Component	14	54	1.52e-05	Ppfia3,Eno2,Ctsz,Pclo,Phldb1,Rims2,Eno1,Numa1,Iqsec2,Rims1,Rimbp2,Ctnna2,Clasp2,Clasp1
N- and O-glyco	Terminal bouton	Component	18	92	1.78e-05	Hspa8,Dpysl2,Calb1,Grik3,Pclo,Gabrb3,Grin2b,Ptprn2,Syp,Gria2,Gria3,Aak1,Prnp,L1cam,Rab3a,Grik4,Synj1,Kcnma1
N- and O-glyco	Neuromuscular junction	Component	18	93	2.01e-05	App,Lama5,Dlg4,Epha4,Serpine2,Lrp4,Pclo,Vamp1,Pls3,Lamb2,Syp,Itgb1,Ank3,Lama2,Dlgap3,Stx1b,Spock1,Erbin
N- and O-glyco	Dendrite terminus	Component	9	19	2.2e-05	Smo,Ptch1,Hsp90ab1,Slc32a1,Cobl,Map2,Hsp90aa1,Rtn4,L1cam
N- and O-glyco	Ruffle	Component	26	183	2.33e-05	Atp6v1b2,Myh9,Podxl,Itgav,Src,Arhgef2,Pdpn,Fscn1,Cspg4,Tln2,Eef1a1,Cobl,Acap2,Cit,Map2,Apc,Gnas,Itgb1,Ptprz1,Pip5k1a,Arhgef7,Ptprj,Clip1,Palld,Abca7,Clasp2
N- and O-glyco	Coated vesicle	Component	28	210	2.91e-05	Ap2a2,App,Vamp2,Scamp1,Igf2r,Tbc1d5,Pacs1,Hspd1,Astn1,Fcho2,Lrp1,Picalm,Atp7a,Synrg,Adam10,Astn2,Tgoln1,Gnas,Sgip1,Ap3b2,Aak1,Cubn,Snap91,Cltc,Ece1,Ergic2,Ergic1,Golga5
N- and O-glyco	T-tubule	Component	15	67	2.97e-05	Cdh2,Atp1b1,Scn2a,Slc9a1,Atp1a1,Ank2,Cacna2d1,Scn1a,Atp1a2,Slc8a1,Ank3,Scn1b,Cltc,Nos1,Atp2b4
N- and O-glyco	Intracellular membrane-bounded organelle	Component	517	9507	3.22e-05	Actr2,RtcA,Snd1,Col1a1,Tubb5,Smo,Siae,Emd,Supt6h,Eif2b5,Cux1,Plod3,Cd44,App,Slc1a3,Stx1a,Pkn1,Trim28,Ctsb,Atp6v1b2,Tpbg,Stimate,Aplp1,Clic1,M6pr,Kansl3,Pgam1,Ankrd17,Anapc1,Csf1,Hspa8,Celsr1,Ctsz,Myh9,Cadps2,Csnk1d,Septin4,Dlg4,Sparc,Dync1h1,Fxr2,P4ha2,Slc25a22,Mtres1,Hsp90b1,Gnptab,Cand1,Egfr,Canx,Abca8b,Pomc,Psmc5,Vamp2,Sel1l,Psmc1,Ryr2,Ptch1,Sfxn1,Scamp1,Vdac2,Glud1,Dcp1a,Dpysl2,Bmp1,Ywhaz,Boc,Tfrc,Ifnar1,Sod1,Noct,Creld2,Igf2r,Tbc1d5,Hsp90ab1,Vapa,Nudt3,Hspa9,Bag6,Prrc2a,Npc1,Gabbr1,St8sia3,Lmnb1,Tmem132a,Ddb1,Pacs1,Eif3a,Tctn3,Gfra1,Hexa,Huwe1,Hgs,Rb1cc1,Hspd1,Ptprn,Epha4,Ppp1r7,Iars2,Vim,Tor1b,Dpp7,Arfgap2,Tyro3,Mapre1,Src,Bche,Nbea,Csde1,Tspan2,Ahcyl1,Vcam1,Aimp1,Arhgef2,Lmna,Calb1,Nbn,Dnaja1,Gba2,Slc9a1,Pclo,Pmpcb,Cd38,Khk,Sel1l3,Tgfbr3,Abcb9,Atp2a2,Flt1,Arhgef5,Fkbp9,Pcyox1,Rpn1,Nup210,Sts,Itpr1,Atf7ip,Vamp1,Nav3,Ctsc,Rbbp7,Hcfc1,Lamp1,Erlin2,Naxd,Asah1,Sh3rf1,N4bp1,Cdh5,Ces2a,Vps4a,Aars1,Jam3,Alg9,Dlat,Mcam,Ldlr,Ppib,Xrn1,Cspg5,Ephb1,Ip6k1,Dhx29,Atxn2l,Ostm1,Apob,Sppl2b,Camk1d,Git1,Dhx9,Kdm5b,Emsy,Cspg4,Ptprf,Syne1,Atp1a1,Pcm1,Pcdha2,Ripor1,Creb3l2,Lap3,Maob,Armc5,Aldh5a1,Tent4a,Igsf8,Smg7,Tex2,Ago2,Atp8a1,Acaa1a,Eef1a1,Parm1,Ank2,Lrp1,Wdr44,Suco,Mybbp1a,Bicral,Acsl3,Svep1,Fkbp14,Akap9,Mbp,Tmtc4,Ncoa5,Gpc1,Fbxo38,Pygm,Wfs1,Cpe,Emc1,Ep400,Rnf13,Gpi,Znfx1,Cacna2d1,Itpr2,Tmem131l,Efnb1,S1pr1,Tuba1c,Picalm,Tenm2,Flnb,Gpr37,Ccn3,Fn1,Pcbp1,Evc2,Atxn2,Otud7a,Rab2a,Dgkq,Rab11fip5,Sorl1,Bod1l,Atp7a,Edem3,Synrg,Myorg,Spty2d1,Pfkm,Cit,Grin2b,Rasip1,Irf2bp2,Hscb,Gabra5,Ncam2,Irs1,Adam10,Ptprn2,Tnrc6b,Gja1,Angel2,Slc39a6,Mia3,Ddx1,Ubap2l,Immt,Setd3,Nup214,Sbno1,Fat2,Tgoln1,Hyou1,Vps13a,Gripap1,Ppp1r12a,Atp6v1g2,Atad1,Prkcb,Cgrrf1,Ash2l,Ywhae,Elac2,H2-Q7,Ints1,Sorcs1,Foxk1,Mink1,Carmil1,Sirt2,Ncapd3,Prkg1,Calcrl,Hsph1,Nlgn1,Gria2,Prcp,Gpn1,Zdhhc8,Hspa4l,Ptpra,Map2,Scn1a,Hnrnph1,Osbpl6,Rtn1,Ppp1r1b,Apc,Sez6l,Phex,Las1l,Hspa2,Gnas,Chsy3,Lrp2,Ctnnd2,Nell1,St6galnac6,Dennd4c,Ap3b2,Mdc1,Abraxas2,Tacc2,Numa1,Serpina1e,Aldh6a1,Tecpr1,Galnt17,Glul,Slc8a1,Bmpr2,Dido1,Aldoa,Notch3,Stx16,Ndufa9,Srrm2,Atp2b2,Uba3,Usp9x,Sun2,Rprd2,Dnm1,Prnp,Insr,Cubn,Lama3,Srsf2,Ank3,Kxd1,Sez6,Rgma,Hsp90aa1,Kmt2e,Yipf3,Asah2,Arid2,Klf12,Tsc2,Synpo,Lrrfip1,Pgap1,Dst,Ubr4,Tut4,Rhog,Cnot1,Sox2,Pdzd8,Rasgrf2,Sorbs1,Hk1,Ttn,Dip2b,Sptan1,Rbm26,Mapt,Actb,Clip2,Aatk,Stmn3,Nsf,Pigt,Aoc3,Cnp,Cdk5rap3,Cltc,Ca4,Nop56,Mtor,Ece1,Nos1,Pde1a,Ptgfrn,Vdac1,Sptbn1,Rtn4,Atp1a3,Mdh1,Camk2a,Slc44a1,Abca2,Aebp1,Cnot2,Syt1,Dip2a,Psap,Spen,Ephb2,Snrnp40,Lrrc7,Fus,Gaa,Stx1b,Sez6l2,Synpo2,Itgb4,Rab3b,Usp47,Arsg,Tenm4,Pip5k1a,Snx27,Acly,Med1,Bcas3,Cd68,Tcf20,Clmn,Eif4enif1,Calm1,Rab3a,Prag1,Ralgapa1,Mga,Dld,Arhgef7,Pnpla6,Pom121,Ncor2,Clip1,Evi5,Slc25a18,Prdm8,Crmp1,Brd2,Cntnap2,Atp6v1a,Thy1,Grik4,Kalrn,Tenm1,Prkcsh,Syn1,Dnm1l,Pik3c3,Cstf1,Snap23,Cacna1a,Palld,Ptpn2,Ttc3,Stim2,Ube4a,Rsl1d1,Ece2,Pld3,Prdx1,Aldh1l1,Sap30bp,Plrg1,Mef2a,Snrpa1,Abi1,Zfr,Atp2b4,Ergic2,Usp34,Ctsd,Tab2,Clcn6,Megf8,Arid1a,Plekha2,Vps51,Ctnna2,Stau2,Tnik,Lrrtm1,Man2c1,Cnot11,Ednrb,Mdga1,Vldlr,Idh3a,Arsa,Syt7,Abca7,Clasp2,Nbeal2,R3hdm2,Nfatc1,Cables1,Phc3,Slc3a2,Dag1,Glg1,Plxna1,Enpp2,Ergic1,Ndst4,Arhgap32,Nrxn1,Tcof1,Vdac3,Golga5,H1-0,Agrn,Atg9a,Glce,Clasp1,Kcnma1,Erbin,Larp4b
N- and O-glyco	Contractile fiber	Component	30	237	3.3e-05	Slc4a1,Ryr2,Syne1,Ank2,Pygm,Flnb,Grin2b,Gja1,Actn2,Ppp1r12a,Actg1,Synm,Plec,Scn1a,Scn8a,Slc8a1,Aldoa,Ank3,Synpo,Dst,Ttn,Sptan1,Nos1,Sptbn1,Synpo2,Calm1,Palld,Atp2b4,Sorbs2,Dag1
N- and O-glyco	Hippocampal mossy fiber to CA3 synapse	Component	13	50	3.3e-05	Grin2d,Efnb3,Ywhaz,Nectin3,Calb1,Grin2b,Lrrtm2,Ptprd,Syt1,Tnr,Grik4,Ctnna2,Syt7
N- and O-glyco	Nuclear membrane	Component	34	290	3.47e-05	Emd,Stx1a,Clic1,Ankrd17,Egfr,Vapa,Lmnb1,Rb1cc1,Tor1b,Lmna,Nup210,Itpr1,Nav3,Cdh5,Syne1,Pcm1,Tent4a,Tex2,Rnf13,Myorg,Ints1,Osbpl6,Apc,Sun2,Prnp,Nos1,Itgb4,Clmn,Pom121,Plrg1,Stau2,Ednrb,Nrxn1,Erbin
N- and O-glyco	Paranode region of axon	Component	8	15	3.98e-05	Scn2a,Sirt2,Ank3,Nfasc,Sptan1,Cntnap1,Cntnap2,Mag
N- and O-glyco	Perineuronal net	Component	6	6	5.5e-05	Ncan,Acan,Ptprz1,Bcan,Vcan,Tnr
N- and O-glyco	Catenin complex	Component	10	29	5.56e-05	Cdh2,Cdh5,Cdh10,Cdh11,Dchs1,Apc,Cdh23,Cdh7,Cdh13,Cdh8
N- and O-glyco	Microtubule	Component	41	397	6.32e-05	Tubb5,Emd,Hspa8,Csnk1d,Dync1h1,Eif3a,Kif5c,Mapre1,Arhgef2,Clmp,Wdr44,Tuba1c,Bod1l,Tubb2a,Nav1,Tubb3,Tubb4a,Sirt2,Map2,Apc,Abraxas2,Numa1,Slc8a1,Kif21a,Dnm1,Dst,Mapt,Clip2,Shroom2,Cnp,Cdk5rap3,Cltc,Bcas3,Calm1,Clip1,Kif1a,Dnm1l,Slain2,Stau2,Clasp2,Clasp1
N- and O-glyco	Neuron projection membrane	Component	15	73	6.99e-05	Gabra2,Gabra1,Gabbr1,Gabra3,Gabra5,Shisa6,Slc1a2,Insr,Mapt,Sptbn1,Cntnap2,Thy1,Robo2,Kcnc1,Shisa9
N- and O-glyco	Clathrin-coated vesicle	Component	20	127	8.18e-05	Ap2a2,Vamp2,Scamp1,Igf2r,Tbc1d5,Astn1,Fcho2,Lrp1,Picalm,Atp7a,Synrg,Adam10,Astn2,Tgoln1,Sgip1,Ap3b2,Aak1,Snap91,Cltc,Ece1
N- and O-glyco	Inhibitory synapse	Component	9	24	9.24e-05	Gabra2,Pclo,Slc32a1,Gabrb3,Igsf21,Rims2,Rims1,Igsf9b,Nrxn1
N- and O-glyco	Myofibril	Component	28	227	0.0001	Slc4a1,Ryr2,Syne1,Ank2,Pygm,Flnb,Grin2b,Actn2,Ppp1r12a,Actg1,Synm,Scn1a,Scn8a,Slc8a1,Aldoa,Ank3,Synpo,Dst,Ttn,Sptan1,Nos1,Sptbn1,Synpo2,Calm1,Palld,Atp2b4,Sorbs2,Dag1
N- and O-glyco	Caveola	Component	17	97	0.00011	Smo,Ptch1,Atp1b1,Src,Ldlr,Atp1a1,S1pr1,Irs1,Atp1a2,Bmpr2,Insr,Asah2,Tsc2,Hk1,Lrp8,Cdh13,Kcnma1
N- and O-glyco	Sarcomere	Component	26	207	0.00015	Slc4a1,Ryr2,Syne1,Ank2,Pygm,Flnb,Grin2b,Actn2,Ppp1r12a,Synm,Scn1a,Scn8a,Slc8a1,Aldoa,Ank3,Synpo,Dst,Ttn,Sptan1,Nos1,Sptbn1,Synpo2,Calm1,Palld,Atp2b4,Sorbs2
N- and O-glyco	Axolemma	Component	8	19	0.00015	Gabbr1,Slc1a2,Mapt,Sptbn1,Cntnap2,Thy1,Robo2,Kcnc1
N- and O-glyco	Basal part of cell	Component	15	79	0.00015	Slc1a3,Egfr,Phldb1,Prcp,Plec,Itga1,Bmpr2,Ank3,Scn3a,Itgb4,Slc12a2,Met,Clasp2,Dag1,Clasp1
N- and O-glyco	Intrinsic component of organelle membrane	Component	39	389	0.00019	Gabra2,Cux1,Stx1a,Emc10,Canx,Vamp2,Sfxn1,Scamp1,Npc1,Slc6a17,Abcb9,Itpr1,Vamp1,Lamp1,Sppl2b,Slc32a1,Atp8a1,Wfs1,Emc1,Rab2a,Ptprn2,Ptprs,Synpr,Immt,Syp,Atp6v1g2,H2-Q7,Slc17a7,Stx16,Sun2,Pigt,H2-T23,Rtn4,Syt1,Rab3b,Rab3a,Syn1,Ergic2,Ergic1
N- and O-glyco	Endosome membrane	Component	39	392	0.00021	Egfr,Scamp1,Tfrc,Tbc1d5,Npc1,Hgs,Epha4,Mrc1,Ntrk1,Epha8,Lamp1,Vps4a,Ldlr,Ephb1,Sppl2b,Sorcs2,Parm1,Wdr44,Rnf13,Rab11fip5,Sorl1,Eea1,Acap2,Vps13a,Gripap1,Osbpl6,Sun2,Insr,Snap91,Abca2,Snx27,Cd68,Pld3,Ctsd,Clcn6,Abca7,Arhgap32,Atg9a,Tmem108
N- and O-glyco	GABA receptor complex	Component	7	14	0.00021	Gabra2,Gabra1,Gabbr1,Gabrb3,Gabra3,Gabra5,Gabbr2
N- and O-glyco	Semaphorin receptor complex	Component	6	9	0.00025	Plxnd1,Plxna2,Plxnb2,Plxnb1,Plxna4,Plxna1
N- and O-glyco	Hemidesmosome	Component	6	9	0.00025	Plec,Itgb1,Lama3,Dst,Itgb4,Erbin
N- and O-glyco	Presynaptic endocytic zone membrane	Component	6	9	0.00025	Fcho2,Picalm,Dnm1,Snap91,Cltc,Dnm1l
N- and O-glyco	Cation-transporting ATPase complex	Component	7	15	0.00029	Atp1b1,Slc9a1,Atp2a2,Atp1a1,Atp1b2,Atp1a2,Atp1a3
N- and O-glyco	Cytoplasmic region	Component	30	270	0.00029	Ppfia3,Eno2,Ctsz,Dlg4,Dync1h1,Canx,Sod1,Kif5c,Grik3,Pclo,Phldb1,Rims2,Tubb4a,Gria2,Map2,Eno1,Ap3b2,Numa1,Iqsec2,Dst,Rims1,Mapt,Camk2a,Rimbp2,Kif1a,Ctnna2,Stau2,Clasp2,Clasp1,Tmem108
N- and O-glyco	Endocytic vesicle	Component	24	195	0.0004	Smo,Ap2a2,Egfr,Igf2r,Tbc1d5,Vim,Lamp1,Picalm,Flnb,Rab11fip5,Actg1,H2-Q7,Sgip1,Lrp2,Cubn,Snap91,Cltc,H2-T23,Sh3kbp1,Mpeg1,Pik3c3,Rapgef2,Syt7,Nrxn1
N- and O-glyco	Extracellular organelle	Component	16	98	0.0004	Ppfia3,Clic1,Hspa8,Tfrc,Bag6,Hspd1,Prom2,Alpl,Ago2,Fn1,Actg1,Aldoa,Cubn,Asah2,Ca4,Cd47
N- and O-glyco	Ribbon synapse	Component	8	23	0.00041	Hspa8,Pclo,Atp2a2,Rims2,Dnm1,Iqsec2,Cltc,Cdh23
N- and O-glyco	Early endosome	Component	35	350	0.00048	App,Egfr,Tfrc,Igf2r,Hgs,Hspd1,Epha4,Vcam1,Ntrk1,Epha8,Vps4a,Ldlr,Ephb1,Sorcs2,Parm1,Dner,Ank2,Lrp1,Ppp1r21,Picalm,Rab11fip5,Sorl1,Eea1,Gja1,Astn2,Gripap1,Osbpl6,Trio,Aoc3,Ece1,Snx27,Cntnap2,Pld3,Abca7,Tmem108
N- and O-glyco	Anchored component of plasma membrane	Component	13	68	0.00049	Cntn1,Dlg4,Ntng2,Igsf21,Gpc1,Cacna2d1,Ntng1,Cntn2,Ca4,Rtn4rl1,Thy1,Rtn4rl2,Mdga1
N- and O-glyco	Sodium channel complex	Component	8	24	0.00052	Scn2a,Grik3,Scn1a,Scn8a,Scn1b,Scn3a,Grik4,Scn2b
N- and O-glyco	Extracellular vesicle	Component	15	90	0.00054	Ppfia3,Clic1,Hspa8,Tfrc,Bag6,Hspd1,Prom2,Ago2,Fn1,Actg1,Aldoa,Cubn,Asah2,Ca4,Cd47
N- and O-glyco	Integral component of organelle membrane	Component	35	354	0.00058	Gabra2,Cux1,Stx1a,Emc10,Canx,Vamp2,Sfxn1,Scamp1,Npc1,Slc6a17,Abcb9,Itpr1,Vamp1,Lamp1,Sppl2b,Slc32a1,Atp8a1,Wfs1,Emc1,Ptprn2,Ptprs,Synpr,Immt,Syp,Atp6v1g2,H2-Q7,Slc17a7,Stx16,Sun2,Pigt,H2-T23,Rtn4,Syt1,Ergic2,Ergic1
N- and O-glyco	Nuclear outer membrane-endoplasmic reticulum membrane network	Component	73	963	0.00061	Emd,Plod3,Stimate,Emc10,Hsp90b1,Egfr,Canx,Sel1l,Ryr2,Lmf2,Vapa,Gabbr1,Tmem132a,Tyro3,Gba2,Slc9a1,Abcb9,Atp2a2,Rpn1,Nup210,Itpr1,Nav3,Nomo1,Erlin2,Alg9,Cspg5,Pomt2,Sppl2b,Syne1,Creb3l2,Tex2,Suco,Acsl3,Wfs1,Emc1,Rnf13,Itpr2,Gpr37,Rab2a,Sorl1,Myorg,Flrt2,Mia3,Vps13a,H2-Q7,Gria2,Osbpl6,Rtn1,Sez6l,Pgap1,Dst,Pdzd8,Rasgrf2,B3glct,Pigt,Mtor,Nos1,H2-T23,Ptgfrn,Rtn4,Sez6l2,Tmem67,Clmn,Pnpla6,Pom121,Ildr2,Flrt1,Stim2,Pld3,Ergic2,Grip1,Ergic1,Arhgap32
N- and O-glyco	Non-membrane-bounded organelle	Component	239	4054	0.00063	Actr2,Tubb5,Emd,Supt6h,App,Stx1a,Trim28,Ctsb,Slc4a1,Ankrd17,Hspa8,Myh9,Crk,Csnk1d,Septin4,Dlg4,Dync1h1,Fxr2,Canx,Ryr2,Vdac2,Dcp1a,Dpysl2,Septin3,Lmln,Noct,Vapa,Cdh2,Hspa9,Lmnb1,Eif3a,Ppp1r7,Abl2,Vim,Kif5c,Mapre1,Src,Csde1,Vcam1,Arhgef2,Lmna,Calb1,Nbn,Dnaja1,Pclo,Fscn1,Flt1,Arhgef5,Itpr1,Ctsc,Pls3,Rbbp7,N4bp1,Vps4a,Jam3,Clmp,Xrn1,Ip6k1,Dhx29,Atxn2l,Sppl2b,Dhx9,Syne1,Tln2,Pcm1,Creb3l2,Tent4a,Smg7,Ablim3,Ina,Coro2b,Ago2,Eef1a1,Fcho2,Ank2,Lrp1,Wdr44,Mybbp1a,Bicral,Specc1l,Acsl3,Cobl,Akap9,Ncoa5,Pygm,Rims2,Ep400,Patj,Tuba1c,Flnb,Actbl2,Neurl4,Pcbp1,Evc2,Iffo1,Atxn2,Dgkq,Rab11fip5,Bod1l,Spty2d1,Tubb2a,Cdc42ep1,Sipa1l1,Cit,Grin2b,Irs1,Tnrc6b,Gja1,Ddx1,Setd3,Nav1,Actn2,Vps13a,Rabgap1,Ppp1r12a,Prkcb,Ash2l,Ywhae,Tubb3,Tubb4a,Actg1,Elac2,Carmil1,Sirt2,Ncapd3,Synm,Frmd4a,Plec,Map2,Scn1a,Apc,Las1l,Hspa2,Sgip1,Sgcb,Krt83,Scn8a,Mdc1,Abraxas2,Tacc2,Numa1,Slc8a1,Fry,Dido1,Aldoa,Notch3,Dlg3,Kif21a,Sun2,Cttnbp2,Dnm1,Ank3,Kmt2e,Iqsec2,Tsc2,Synpo,Dst,Rims1,Ubr4,Tut4,Rhog,Cnot1,Sorbs1,Ttn,Sptan1,Tanc2,Mapt,Actb,Clip2,Shroom2,Cnp,Cdk5rap3,Cltc,Nop56,Nos1,Myh10,Ttc21b,Vdac1,Sptbn1,Abca2,Cnot2,Cdh23,Adgrb2,Lrrc7,Stx1b,Synpo2,Itgb4,Ccp110,Lrp8,Med1,Srcin1,Bcas3,Tmem67,Mast1,Eif4enif1,Calm1,Lyst,Ncor2,Clip1,Sh3kbp1,Evi5,Kif1a,Crmp1,Peak1,Adcy5,Kalrn,Tenm1,Syn1,Dnm1l,Palld,Ttc3,Rsl1d1,Prdx1,Sap30bp,Plrg1,Slain2,Mef2a,Abi1,Zfr,Atp2b4,Wipf3,Ergic2,Sorbs2,Arid1a,Vps51,Ctnna2,Stau2,Tnik,Inpp5d,Clasp2,Nfatc1,Dag1,Glg1,Arhgap32,Nrxn1,Tcof1,H1-0,Clasp1,Larp4b
N- and O-glyco	Photoreceptor ribbon synapse	Component	6	12	0.00075	Hspa8,Rims2,Dnm1,Iqsec2,Cltc,Cdh23
N- and O-glyco	Clathrin coat of coated pit	Component	7	19	0.00088	Ap2a2,Tbc1d5,Picalm,Sgip1,Snap91,Cltc,Synj1
N- and O-glyco	Protein complex involved in cell adhesion	Component	9	35	0.00095	Itgb2,Itga3,Itgav,Jam3,Itga1,Itgb1,Itgal,Itgb4,Jam2
N- and O-glyco	Smooth endoplasmic reticulum	Component	9	36	0.0011	App,Hsp90b1,Canx,Ryr2,Itpr1,Ppib,Hyou1,Map2,Rtn1
N- and O-glyco	Intracellular non-membrane-bounded organelle	Component	236	4035	0.0011	Actr2,Tubb5,Emd,Supt6h,App,Stx1a,Trim28,Ctsb,Slc4a1,Ankrd17,Hspa8,Myh9,Crk,Csnk1d,Septin4,Dlg4,Dync1h1,Fxr2,Canx,Ryr2,Vdac2,Dcp1a,Dpysl2,Septin3,Lmln,Noct,Vapa,Cdh2,Hspa9,Lmnb1,Eif3a,Ppp1r7,Abl2,Vim,Kif5c,Mapre1,Src,Csde1,Vcam1,Arhgef2,Lmna,Calb1,Nbn,Dnaja1,Pclo,Fscn1,Flt1,Arhgef5,Itpr1,Ctsc,Pls3,Rbbp7,N4bp1,Vps4a,Jam3,Clmp,Xrn1,Ip6k1,Dhx29,Atxn2l,Sppl2b,Dhx9,Syne1,Tln2,Pcm1,Creb3l2,Tent4a,Smg7,Ablim3,Ina,Coro2b,Ago2,Eef1a1,Fcho2,Ank2,Lrp1,Wdr44,Mybbp1a,Bicral,Specc1l,Acsl3,Cobl,Akap9,Ncoa5,Pygm,Rims2,Ep400,Patj,Tuba1c,Flnb,Actbl2,Neurl4,Pcbp1,Evc2,Iffo1,Atxn2,Dgkq,Rab11fip5,Bod1l,Spty2d1,Tubb2a,Cdc42ep1,Sipa1l1,Cit,Grin2b,Irs1,Tnrc6b,Gja1,Ddx1,Setd3,Nav1,Actn2,Vps13a,Rabgap1,Ppp1r12a,Prkcb,Ash2l,Ywhae,Tubb3,Tubb4a,Actg1,Elac2,Carmil1,Sirt2,Ncapd3,Synm,Frmd4a,Plec,Map2,Scn1a,Apc,Las1l,Hspa2,Sgip1,Sgcb,Krt83,Scn8a,Mdc1,Abraxas2,Tacc2,Numa1,Slc8a1,Fry,Dido1,Aldoa,Notch3,Kif21a,Sun2,Cttnbp2,Dnm1,Ank3,Kmt2e,Tsc2,Synpo,Dst,Rims1,Ubr4,Tut4,Rhog,Cnot1,Sorbs1,Ttn,Sptan1,Mapt,Actb,Clip2,Shroom2,Cnp,Cdk5rap3,Cltc,Nop56,Nos1,Myh10,Ttc21b,Vdac1,Sptbn1,Abca2,Cnot2,Cdh23,Adgrb2,Lrrc7,Stx1b,Synpo2,Itgb4,Ccp110,Lrp8,Med1,Srcin1,Bcas3,Tmem67,Mast1,Eif4enif1,Calm1,Lyst,Ncor2,Clip1,Sh3kbp1,Evi5,Kif1a,Crmp1,Peak1,Adcy5,Kalrn,Tenm1,Syn1,Dnm1l,Palld,Ttc3,Rsl1d1,Prdx1,Sap30bp,Plrg1,Slain2,Mef2a,Abi1,Zfr,Atp2b4,Wipf3,Ergic2,Sorbs2,Arid1a,Vps51,Ctnna2,Stau2,Tnik,Inpp5d,Clasp2,Nfatc1,Dag1,Glg1,Arhgap32,Nrxn1,Tcof1,H1-0,Clasp1,Larp4b
N- and O-glyco	Paranodal junction	Component	5	8	0.0013	Jam3,Sirt2,Nfasc,Cntnap1,Cntnap2
N- and O-glyco	Voltage-gated sodium channel complex	Component	6	14	0.0014	Scn2a,Scn1a,Scn8a,Scn1b,Scn3a,Scn2b
N- and O-glyco	Organelle subcompartment	Component	34	358	0.0014	Emd,Plod3,Stimate,M6pr,Vamp2,Scamp1,Igf2r,Nbea,Pclo,Lap3,Atp8a1,Wdr44,Akap9,Atxn2,Sorl1,Atp7a,Cit,Rasip1,Adam10,Tgoln1,H2-Q7,Gnas,Chsy3,Ap3b2,Stx16,Nsf,Ca4,Rtn4,Ece2,Vps51,Clasp2,Glg1,Golga5,Atg9a
N- and O-glyco	Microtubule plus-end	Component	7	21	0.0014	Mapre1,Numa1,Dst,Clip2,Clip1,Slain2,Clasp2
N- and O-glyco	Calyx of Held	Component	8	29	0.0014	Calb1,Git1,Prkcb,Actg1,Actb,Nos1,Atp1a3,Kcnc1
N- and O-glyco	Tight junction	Component	17	124	0.0014	Vapa,Arhgef2,Cdh5,Jam3,Clmp,Patj,Gja1,Frmd4a,Apc,Dlg3,Nfasc,Synpo,Actb,Shroom2,Cntnap1,Jam2,Rapgef2
N- and O-glyco	Late endosome	Component	27	258	0.0015	M6pr,Hspa8,Egfr,Ifnar1,Igf2r,Npc1,Gfra1,Hgs,Src,Ntrk1,Lamp1,Vps4a,Ldlr,Parm1,Rnf13,Sorl1,Atp7a,Grin2b,Gja1,Astn2,Insr,Psap,Cd68,Pik3c3,Rapgef2,Pld3,Atg9a
N- and O-glyco	Dendrite cytoplasm	Component	9	38	0.0015	Dlg4,Canx,Sod1,Kif5c,Grik3,Gria2,Map2,Camk2a,Stau2
N- and O-glyco	Apical junction complex	Component	18	137	0.0015	Nectin3,Vapa,Arhgef2,Cdh5,Jam3,Clmp,Patj,Actg1,Frmd4a,Apc,Dlg3,Nfasc,Synpo,Actb,Shroom2,Cntnap1,Jam2,Rapgef2
N- and O-glyco	Clathrin coat	Component	10	48	0.0017	Ap2a2,Igf2r,Tbc1d5,Picalm,Synrg,Sgip1,Aak1,Snap91,Cltc,Synj1
N- and O-glyco	Presynaptic active zone cytoplasmic component	Component	7	22	0.0017	Ppfia3,Pclo,Rims2,Iqsec2,Rims1,Rimbp2,Ctnna2
N- and O-glyco	Cortical microtubule cytoskeleton	Component	4	4	0.0018	Mapre1,Numa1,Clasp2,Clasp1
N- and O-glyco	Endoplasmic reticulum membrane	Component	69	940	0.002	Plod3,Stimate,Emc10,Hsp90b1,Egfr,Canx,Sel1l,Ryr2,Lmf2,Vapa,Gabbr1,Tmem132a,Tyro3,Gba2,Slc9a1,Abcb9,Atp2a2,Rpn1,Nup210,Itpr1,Nomo1,Erlin2,Alg9,Cspg5,Pomt2,Sppl2b,Creb3l2,Tex2,Suco,Acsl3,Wfs1,Emc1,Rnf13,Itpr2,Gpr37,Rab2a,Sorl1,Myorg,Flrt2,Mia3,Vps13a,H2-Q7,Gria2,Osbpl6,Rtn1,Sez6l,Pgap1,Dst,Pdzd8,Rasgrf2,B3glct,Pigt,Mtor,Nos1,H2-T23,Ptgfrn,Rtn4,Sez6l2,Tmem67,Pnpla6,Pom121,Ildr2,Flrt1,Stim2,Pld3,Ergic2,Grip1,Ergic1,Arhgap32
N- and O-glyco	Actin filament bundle	Component	13	81	0.002	Myh9,Fscn1,Pls3,Ablim3,Coro2b,Flnb,Synpo,Dst,Sorbs1,Actb,Myh10,Synpo2,Palld
N- and O-glyco	Actomyosin	Component	13	81	0.002	Stx1a,Myh9,Fscn1,Ablim3,Coro2b,Flnb,Synpo,Dst,Sorbs1,Actb,Myh10,Synpo2,Palld
N- and O-glyco	Extracellular exosome	Component	13	81	0.002	Clic1,Hspa8,Tfrc,Bag6,Hspd1,Ago2,Fn1,Actg1,Aldoa,Cubn,Asah2,Ca4,Cd47
N- and O-glyco	Lamellipodium membrane	Component	7	23	0.0021	Cd44,Plxnd1,Itgav,Pdpn,Cspg4,Antxr1,Slc39a6
N- and O-glyco	Stress fiber	Component	12	72	0.0025	Myh9,Fscn1,Ablim3,Coro2b,Flnb,Synpo,Dst,Sorbs1,Actb,Myh10,Synpo2,Palld
N- and O-glyco	Fibrillar collagen trimer	Component	5	10	0.0027	Col1a1,Col2a1,Col5a1,Col5a2,Col11a1
N- and O-glyco	Presynaptic cytoskeleton	Component	5	10	0.0027	Septin3,Pclo,Rims2,Actg1,Rims1
N- and O-glyco	Cytoplasmic ribonucleoprotein granule	Component	23	214	0.0029	Tubb5,Fxr2,Dcp1a,Noct,Csde1,Xrn1,Atxn2l,Dhx9,Syne1,Ina,Ago2,Pcbp1,Atxn2,Tnrc6b,Ddx1,Tut4,Cnot1,Mapt,Actb,Cnot2,Eif4enif1,Stau2,Larp4b
N- and O-glyco	Golgi apparatus subcompartment	Component	31	330	0.0029	Plod3,M6pr,Vamp2,Scamp1,Igf2r,Nbea,Pclo,Lap3,Atp8a1,Wdr44,Akap9,Atxn2,Sorl1,Atp7a,Cit,Rasip1,Adam10,Tgoln1,H2-Q7,Gnas,Chsy3,Ap3b2,Stx16,Nsf,Ca4,Ece2,Vps51,Clasp2,Glg1,Golga5,Atg9a
N- and O-glyco	Organelle envelope	Component	79	1131	0.003	Tubb5,Emd,App,Slc1a3,Stx1a,Clic1,Ankrd17,Dync1h1,Slc25a22,Egfr,Abca8b,Ryr2,Sfxn1,Vdac2,Glud1,Sod1,Igf2r,Vapa,Npc1,Gabbr1,Lmnb1,Rb1cc1,Hspd1,Epha4,Tor1b,Tyro3,Src,Bche,Csde1,Lmna,Pmpcb,Nup210,Itpr1,Nav3,Cdh5,Syne1,Pcm1,Maob,Tent4a,Tex2,Acsl3,Rnf13,Rab11fip5,Sorl1,Myorg,Gja1,Immt,Nup214,Vps13a,Ints1,Osbpl6,Apc,Nell1,Ndufa9,Sun2,Dnm1,Prnp,Insr,Dst,Hk1,Cnp,Mtor,Nos1,Vdac1,Rtn4,Slc44a1,Itgb4,Clmn,Calm1,Pom121,Clip1,Slc25a18,Dnm1l,Plrg1,Stau2,Ednrb,Nrxn1,Vdac3,Erbin
N- and O-glyco	Neuron projection cytoplasm	Component	14	97	0.003	Dlg4,Dync1h1,Canx,Sod1,Kif5c,Grik3,Gria2,Map2,Ap3b2,Dst,Camk2a,Kif1a,Stau2,Tmem108
N- and O-glyco	Microvillus	Component	14	99	0.0036	Cd44,Atp6v1b2,Podxl,Itgav,Prom2,Vcam1,Pdpn,Fscn1,Jam3,Atp7a,Nfasc,Aoc3,Cnp,Atp6v1a
N- and O-glyco	AP-2 adaptor complex	Component	5	11	0.0036	Ap2a2,Tbc1d5,Picalm,Sgip1,Snap91
N- and O-glyco	Laminin complex	Component	5	11	0.0036	Lama5,Lama1,Lamb2,Lama3,Megf9
N- and O-glyco	Clathrin vesicle coat	Component	7	26	0.0037	Ap2a2,Tbc1d5,Picalm,Synrg,Sgip1,Snap91,Cltc
N- and O-glyco	Anchored component of synaptic membrane	Component	6	18	0.0037	Cntn1,Dlg4,Ntng2,Cacna2d1,Ntng1,Cntn2
N- and O-glyco	Podosome	Component	8	35	0.0038	Actr2,Src,Vcam1,Arhgef2,Fscn1,Arhgef5,Actb,Palld
N- and O-glyco	trans-Golgi network	Component	23	219	0.0038	Plod3,M6pr,Vamp2,Scamp1,Igf2r,Nbea,Pclo,Lap3,Atp8a1,Wdr44,Atxn2,Sorl1,Atp7a,Adam10,Tgoln1,Gnas,Ap3b2,Stx16,Ca4,Ece2,Vps51,Clasp2,Atg9a
N- and O-glyco	Golgi-associated vesicle	Component	17	138	0.0039	App,Igf2r,Pacs1,Pclo,Cspg5,Pi4ka,Sppl2b,Atp7a,Synrg,Adam10,Tgoln1,Gnas,Cubn,Cltc,Ergic2,Ergic1,Golga5
N- and O-glyco	Lysosomal membrane	Component	22	209	0.0047	M6pr,Hspa8,Igf2r,Hsp90ab1,Npc1,Abcb9,Lamp1,Ostm1,Sppl2b,Rnf13,Vps13a,Tecpr1,Cubn,Kxd1,Mtor,Abca2,Gaa,Cd68,Pld3,Ctsd,Syt7,Slc3a2
N- and O-glyco	Sodium:potassium-exchanging ATPase complex	Component	5	12	0.0047	Atp1b1,Atp1a1,Atp1b2,Atp1a2,Atp1a3
N- and O-glyco	GABA-A receptor complex	Component	5	12	0.0047	Gabra2,Gabra1,Gabrb3,Gabra3,Gabra5
N- and O-glyco	Basal plasma membrane	Component	10	57	0.0049	Slc1a3,Egfr,Plec,Bmpr2,Ank3,Scn3a,Itgb4,Slc12a2,Met,Dag1
N- and O-glyco	Microtubule cytoskeleton	Component	81	1190	0.0049	Tubb5,Emd,App,Hspa8,Csnk1d,Septin4,Dync1h1,Septin3,Vapa,Eif3a,Kif5c,Mapre1,Arhgef2,Dnaja1,Ctsc,Vps4a,Clmp,Sppl2b,Dhx9,Syne1,Pcm1,Wdr44,Specc1l,Akap9,Patj,Tuba1c,Neurl4,Rab11fip5,Bod1l,Tubb2a,Irs1,Nav1,Rabgap1,Ppp1r12a,Prkcb,Ywhae,Tubb3,Tubb4a,Sirt2,Map2,Apc,Hspa2,Abraxas2,Tacc2,Numa1,Slc8a1,Fry,Dido1,Kif21a,Dnm1,Kmt2e,Dst,Ubr4,Sorbs1,Sptan1,Mapt,Clip2,Shroom2,Cnp,Cdk5rap3,Cltc,Abca2,Cdh23,Adgrb2,Lrrc7,Stx1b,Ccp110,Lrp8,Bcas3,Tmem67,Calm1,Lyst,Clip1,Evi5,Kif1a,Crmp1,Dnm1l,Slain2,Stau2,Clasp2,Clasp1
N- and O-glyco	Endocytic vesicle membrane	Component	11	68	0.0049	Smo,Ap2a2,Tbc1d5,Lamp1,Picalm,H2-Q7,Sgip1,Cubn,Snap91,H2-T23,Syt7
N- and O-glyco	Ruffle membrane	Component	13	91	0.0049	Itgav,Src,Arhgef2,Pdpn,Eef1a1,Map2,Apc,Itgb1,Ptprz1,Pip5k1a,Ptprj,Abca7,Clasp2
N- and O-glyco	Vacuolar membrane	Component	26	270	0.0053	M6pr,Hspa8,Igf2r,Hsp90ab1,Npc1,Rb1cc1,Abcb9,Lamp1,Vps4a,Ostm1,Sppl2b,Rnf13,Vps13a,Atp6v1g2,Tecpr1,Cubn,Kxd1,Mtor,Abca2,Gaa,Cd68,Atp6v1a,Pld3,Ctsd,Syt7,Slc3a2
N- and O-glyco	Postsynaptic specialization, intracellular component	Component	8	38	0.0057	Src,Arhgef2,Actn2,Dlg3,Iqsec2,Tanc2,Nos1,Ctnna2
N- and O-glyco	Nuclear envelope lumen	Component	5	13	0.006	Tubb5,App,Igf2r,Bche,Sorl1
N- and O-glyco	AMPA glutamate receptor complex	Component	7	29	0.006	Dlg4,Shisa6,Gria2,Gria3,Dlg3,Lrrtm4,Shisa9
N- and O-glyco	Sarcoplasm	Component	12	82	0.0061	Hsp90b1,Ryr2,Atp2a2,Itpr1,Pygm,Cacna2d1,Itpr2,Plec,Ank3,Ca4,Nos1,Spock1
N- and O-glyco	Astrocyte projection	Component	6	21	0.0066	Grm3,App,Grm2,Atp1b2,Slc1a2,Grm5
N- and O-glyco	Integrin complex	Component	7	30	0.007	Itgb2,Itga3,Itgav,Itga1,Itgb1,Itgal,Itgb4
N- and O-glyco	Dendrite membrane	Component	9	50	0.0072	Gabra2,Gabra1,Gabra3,Gabra5,Shisa6,Insr,Thy1,Kcnc1,Shisa9
N- and O-glyco	Cell body membrane	Component	8	40	0.0074	Atp1b2,Gabra5,Atp2b2,Insr,Flrt1,Thy1,Kcnc1,Il6st
N- and O-glyco	Secretory granule membrane	Component	13	98	0.0084	Sparc,Vamp2,Scamp1,Cd38,Itpr1,Vamp1,Atp8a1,Cpe,Itpr2,Ptprn2,Ca4,Syt1,Kif1a
N- and O-glyco	Postsynaptic density, intracellular component	Component	7	32	0.0095	Arhgef2,Actn2,Dlg3,Iqsec2,Tanc2,Nos1,Ctnna2
N- and O-glyco	laminin-3 complex	Component	3	3	0.01	Lama1,Lamb2,Lama3
N- and O-glyco	Organelle outer membrane	Component	20	196	0.0104	Emd,Vdac2,Epha4,Nav3,Syne1,Maob,Acsl3,Rab11fip5,Gja1,Vps13a,Prnp,Hk1,Cnp,Mtor,Nos1,Vdac1,Slc44a1,Clmn,Dnm1l,Vdac3
N- and O-glyco	Dense core granule	Component	7	33	0.0109	Sod1,Cpe,Vps13a,Syt1,Kif1a,Dmxl2,Syt7
N- and O-glyco	Membrane coat	Component	12	89	0.011	Ap2a2,Igf2r,Tbc1d5,Picalm,Synrg,Sgip1,Ap3b2,Aak1,Dnm1,Snap91,Cltc,Synj1
N- and O-glyco	Clathrin-coated endocytic vesicle	Component	6	24	0.0112	Ap2a2,Tbc1d5,Picalm,Sgip1,Snap91,Cltc
N- and O-glyco	Extrinsic component of synaptic membrane	Component	6	24	0.0112	Akap9,Picalm,Tenm2,Nptx2,Snap91,Ctnna2
N- and O-glyco	Invadopodium	Component	5	16	0.0119	Actr2,Itga3,Pdpn,Fscn1,Itgb1
N- and O-glyco	Anchored component of postsynaptic membrane	Component	4	9	0.0124	Cntn1,Dlg4,Cacna2d1,Cntn2
N- and O-glyco	Early endosome membrane	Component	15	130	0.0126	Egfr,Hgs,Epha4,Ntrk1,Epha8,Ephb1,Sorcs2,Rab11fip5,Sorl1,Eea1,Gripap1,Osbpl6,Snx27,Pld3,Abca7
N- and O-glyco	Dendritic spine head	Component	5	17	0.0147	Syne1,Ppp1r1b,Dnm1,Atp1a3,Fus
N- and O-glyco	Postsynaptic cytoskeleton	Component	5	17	0.0147	Ina,Actg1,Cttnbp2,Actb,Myh10
N- and O-glyco	Chloride channel complex	Component	8	46	0.0152	Gabra2,Clic1,Gabra1,Gabrb3,Glra2,Gabra3,Gabra5,Ano6
N- and O-glyco	Juxtaparanode region of axon	Component	4	10	0.0164	Dlg4,Sirt2,Cntn2,Cntnap2
N- and O-glyco	Calcium channel complex	Component	9	58	0.0167	Ryr2,Cacna2d3,Cacna1b,Cacna2d1,Hspa2,Calm1,Cacna1a,Cacna2d2,Cacna1e
N- and O-glyco	Sarcoplasmic reticulum	Component	10	70	0.017	Hsp90b1,Ryr2,Atp2a2,Itpr1,Pygm,Cacna2d1,Itpr2,Ank3,Ca4,Nos1
N- and O-glyco	Clathrin-coated vesicle membrane	Component	8	47	0.017	Ap2a2,Tbc1d5,Picalm,Synrg,Sgip1,Ap3b2,Snap91,Cltc
N- and O-glyco	Cortical actin cytoskeleton	Component	10	70	0.017	Actr2,Myh9,Cdh2,Calb1,Eef1a1,Cobl,Actn2,Prkcb,Sptan1,Sptbn1
N- and O-glyco	Neuronal cell body membrane	Component	7	37	0.0181	Gabra5,Atp2b2,Insr,Flrt1,Thy1,Kcnc1,Il6st
N- and O-glyco	Voltage-gated calcium channel complex	Component	7	38	0.0206	Cacna2d3,Cacna1b,Cacna2d1,Hspa2,Cacna1a,Cacna2d2,Cacna1e
N- and O-glyco	Insulin receptor complex	Component	3	5	0.0244	Irs1,Insr,Sorbs1
N- and O-glyco	Dendritic branch	Component	3	5	0.0244	Akap9,Grin2b,Map2
N- and O-glyco	Anchored component of presynaptic active zone membrane	Component	3	5	0.0244	Ntng2,Cacna2d1,Ntng1
N- and O-glyco	Region of cytosol	Component	7	40	0.0261	Hspa8,Ppfia2,Calb1,Prkcb,Mtor,Camk2a,Dag1
N- and O-glyco	Anchored component of presynaptic membrane	Component	4	12	0.0267	Cntn1,Ntng2,Cacna2d1,Ntng1
N- and O-glyco	Bicellular tight junction	Component	13	115	0.0269	Vapa,Arhgef2,Cdh5,Jam3,Clmp,Patj,Frmd4a,Apc,Dlg3,Synpo,Shroom2,Jam2,Rapgef2
N- and O-glyco	Intermediate filament cytoskeleton	Component	16	158	0.0281	Hspa8,Lmnb1,Vim,Lmna,Smg7,Ina,Iffo1,Gja1,Carmil1,Synm,Plec,Krt83,Dst,Bcas3,Adcy5,Sap30bp
N- and O-glyco	Spindle microtubule	Component	8	52	0.0282	Csnk1d,Mapre1,Bod1l,Numa1,Cltc,Calm1,Clasp2,Clasp1
N- and O-glyco	Fascia adherens	Component	4	13	0.0333	Cdh2,Tln2,Gja1,Sptan1
N- and O-glyco	Postsynaptic actin cytoskeleton	Component	4	13	0.0333	Actg1,Cttnbp2,Actb,Myh10
N- and O-glyco	Lateral plasma membrane	Component	9	66	0.0338	Atp1b1,Atp1a1,Atp1b2,Gja1,Apc,Numa1,Ank3,Sptan1,Slc12a2
N- and O-glyco	Nuclear periphery	Component	14	133	0.0341	Emd,Sparc,Lmnb1,Vim,Lmna,Dgkq,Map2,Numa1,Sorbs1,Mapt,Stx1b,Ncor2,Tenm1,Dag1
N- and O-glyco	Cytoskeleton of presynaptic active zone	Component	3	6	0.0341	Pclo,Rims2,Rims1
N- and O-glyco	A band	Component	7	43	0.0357	Ryr2,Ank2,Ppp1r12a,Aldoa,Dst,Ttn,Sptbn1
N- and O-glyco	Recycling endosome	Component	17	179	0.038	App,Scamp1,Tfrc,Ntrk1,Ldlr,Sorcs2,Ank2,Rab11fip5,Sorl1,Eea1,Gripap1,Gnas,Itgb1,Insr,Vps51,Tnik,Atg9a
N- and O-glyco	Integral component of lumenal side of endoplasmic reticulum membrane	Component	4	14	0.0404	Canx,Sppl2b,H2-Q7,H2-T23
N- and O-glyco	Plasma lipoprotein particle	Component	6	34	0.0446	App,Msr1,Pcyox1,Ldlr,Apob,Vldlr
N- and O-glyco	G protein-coupled receptor dimeric complex	Component	3	7	0.0459	Gabbr1,Calcrl,Gabbr2
N- and O-glyco	Basal cortex	Component	3	7	0.0459	Phldb1,Clasp2,Clasp1
N- and O-glyco	Dense body	Component	3	7	0.0459	Snd1,Actg1,Actb
N- and O-glyco	Presynaptic cytosol	Component	5	24	0.0459	Hspa8,Ppfia2,Calb1,Prkcb,Camk2a
N- and O-glyco	SNARE complex	Component	7	46	0.0476	Stx1a,Syn2,Vamp2,Vamp1,Stx16,Stx1b,Snap23
N- and O-glyco	Mitochondrial outer membrane	Component	16	170	0.0494	Vdac2,Epha4,Maob,Acsl3,Rab11fip5,Gja1,Vps13a,Prnp,Hk1,Cnp,Mtor,Nos1,Vdac1,Slc44a1,Dnm1l,Vdac3
N- and O-glyco	Binding	Function	749	11199	4.04e-42	Cntn1,Actr2,Itgb2,RtcA,Col6a1,Col6a2,Efnb2,Snd1,Col1a1,Itga3,Tubb5,Smo,Folh1,Emd,Supt6h,Ncan,Grin2d,Ap2a2,Eif2b5,Ca11,Phyhip,Efnb3,Grm3,Cux1,Eno2,Ulk2,Plod3,Cd44,App,Slc1a3,Stx1a,Nid1,Pkn1,Atp4a,Trim28,Ctsb,Atp6v1b2,Wnt10a,Slc4a1,Aplp1,Qars1,Scube2,M6pr,Hapln4,Syn2,Pgam1,Dgcr2,Bcas1,Ankrd17,Mertk,Csf1,Plxnd1,Lama5,Hspa8,Celsr1,Myh9,Crk,Cadps2,Csnk1d,Septin4,Dlg4,Sparc,Dync1h1,Fxr2,P4ha2,Icam5,Sema6a,Lrp11,Mtres1,Hbs1l,Hsp90b1,Gnptab,Cand1,Egfr,Canx,Gabra1,Nrcam,Abca8b,Pomc,Psmc5,Vamp2,Psmc1,Ryr2,Sema4d,Ptch1,Hapln1,Scamp1,Ptprg,Vdac2,Glud1,Cdhr1,Nid2,Dcp1a,Cacna2d3,Dpysl2,Bmp1,Ywhaz,Nptxr,Septin3,Col2a1,Nectin3,Tfrc,Arhgap31,Lmln,Ifnar1,Sod1,Noct,Grm2,Creld2,Celsr3,Igf2r,Tbc1d5,Hsp90ab1,Enpp5,Vapa,C3,Nudt3,Cdh2,Hspa9,Bag6,Npc1,Gabbr1,Gnal,St8sia3,Lmnb1,Ddb1,Pacs1,Eif3a,Slit1,Msr1,Gfra1,Hexa,Huwe1,Hgs,Rb1cc1,Hspd1,Ptprn,Epha4,Serpine2,Dgkd,Cd55,Gpr37l1,Atp1b1,Abl2,Iars2,Plxna2,Mrc1,Vim,Kif5c,Tor1b,Col5a1,Scn2a,Itgav,Slc12a6,Pamr1,Lrp4,Arfgap2,Tyro3,Atrn,Prom2,Mapre1,Src,Bche,Nbea,Ppfia2,Gmps,Csde1,Ahcyl1,Npr1,Chrnb2,Vcam1,Aimp1,Arhgef2,Lmna,Ntrk1,Calb1,Nbn,Bmpr1b,Dnaja1,Pdpn,Epha8,Alpl,Slc9a1,Pclo,Sema3a,Pmpcb,Cd38,Khk,Tgfbr3,Sparcl1,Abcb9,Atp2a2,Fscn1,Flt1,Arhgef5,Fkbp9,Sts,Itpr1,A2m,Mug1,Vamp1,Nav3,Sema4b,Ctsc,Acan,Nomo1,Pls3,Heph,Rbbp7,Hcfc1,Prps1,Lamp1,Erlin2,Naxd,Asah1,Sh3rf1,N4bp1,Cx3cl1,Ntpcr,Cdh5,Vps4a,Aars1,Jam3,Dlat,Ldlr,Rasgrf1,Ppib,Xrn1,Arpp21,Ephb1,Ip6k1,Dhx29,Atxn2l,Col16a1,Apob,Pi4ka,Sppl2b,Adamts20,Lnpep,Camk1d,Git1,Cacna1b,Ltbp4,Frem3,Gabrb3,Dhx9,Kdm5b,Emsy,Znf598,Fstl5,Irs2,Cspg4,Ptprf,Syne1,Tln2,Atp1a1,Pcdha2,Ripor1,Creb3l2,Lap3,Maob,Aldh5a1,Tent4a,Chrm4,Ankib1,Smg7,Ablim3,Ina,Coro2b,Tex2,Cdh10,Ago2,Sema7a,Atp8a1,Eef1a1,Dner,Fcho2,Colec12,Ank2,Lama1,Lrp1,Enpp6,Wdr44,Mybbp1a,Specc1l,Acsl3,Ptprm,Antxr1,Cobl,Svep1,Fkbp14,Adgrb1,Akap9,Mbp,Tmtc4,Ncoa5,Gpc1,Olfml2b,Atp1b2,Pygm,Dock3,Wfs1,Fbln2,Cpe,Rims2,Gucy1a1,Ep400,Rnf13,Gpi,Znfx1,Cacna2d1,Itpr2,Mettl21A,Efnb1,Epha10,S1pr1,Tuba1c,Picalm,Ywhag,C1qtnf2,Rictor,Tenm2,Flnb,Actbl2,Gpr37,Lrrc4b,Lrp1b,Ccn3,Fn1,Pcbp1,Dscam,Wwc2,Atxn2,Otud7a,Rab2a,Dgkq,Crb2,Rab11fip5,Sorl1,Bod1l,Olfml2a,Atp7a,Edem3,Lingo1,Spty2d1,Pfkm,Tubb2a,Glra2,Cdc42ep1,Sipa1l1,Eea1,Acap2,Fat4,Cit,Flrt2,Grin2b,Rasip1,Irf2bp2,Hscb,Wnk1,Gabra5,Ncam2,Irs1,Adam10,Ptprs,Tnrc6b,Ptprr,Kcmf1,Gja1,Angel2,Synpr,Astn2,Ddx1,Setd3,Nup214,Sbno1,Slit3,Adamts15,Fat2,Actn2,Hyou1,Rabgap1,Lamb2,Ppp1r12a,Syp,Gcn1,Ydjc,Atad1,Prkcb,Cgrrf1,Cd248,Ash2l,Ywhae,Shisa6,Tubb3,Tubb4a,Actg1,Nptx2,Ano6,Elac2,H2-Q7,Plxnb1,Ntng1,Foxk1,Mink1,Carmil1,Chadl,Sirt2,Ncapd3,Prkg1,Synm,Calcrl,Hmcn1,Hsph1,Nlgn1,Cdh11,Gria2,Jag2,Gria3,Plec,Gpn1,Hspa4l,Ptpra,Map2,Scn1a,Hnrnph1,Osbpl6,Itga1,Dchs1,Ppp1r1b,Kl,Apc,Phex,Slc1a2,Hspa2,Gnas,Chsy3,Sgip1,Eno1,Lrp2,Ctnnd2,Mug2,Nell1,Dennd4c,Fat3,Scn8a,Mdc1,Abraxas2,Tacc2,Numa1,Mark3,Serpina1e,Nptn,Tecpr1,Sdk1,Atp1a2,Galnt17,Glul,Col5a2,Cntn2,Slc8a1,Dhx57,Alk,Lgi1,Bmpr2,Dido1,Aldoa,Notch3,Stx16,Dlg3,Ndufa9,Srgap3,Kif21a,Srrm2,Atp2b2,Uba3,Usp9x,Sun2,Sacs,Aak1,Itgb1,Trio,Celsr2,Ptprz1,Cttnbp2,Rprd2,Bcan,Dnm1,Prnp,Insr,Cubn,Lrrtm2,Lama3,Col11a1,Srsf2,Ank3,Lama2,Rgma,Hsp90aa1,Nfasc,Kmt2e,Lrrc8a,Grid2,Asah2,Arid2,Iqsec2,Klf12,Tsc2,Synpo,Lrrfip1,Dst,Rims1,Ubr4,Tut4,Rhog,Cnot1,Snap91,Scn1b,Arhgef1,Sox2,Pdzd8,Rasgrf2,Sorbs1,Hk1,Ttn,Scn3a,Sptan1,Rbm26,Mapt,Actb,Clip2,Shroom2,Aatk,Stmn3,Nsf,Matn4,Aoc3,Cntnap1,Cnp,Cdk5rap3,Cltc,Ca4,Nop56,Sirpa,Mtor,Rtn4rl1,Ece1,Nos1,Myh10,Pde1a,H2-T23,Vdac1,Cd47,Ptprd,Sptbn1,Rtn4,Atp1a3,L1cam,Mdh1,Camk2a,Abca2,Aebp1,Cntfr,Cnot2,Syt1,Col18a1,Pcdh15,Col13a1,Cdh23,Psap,Spen,Ephb2,Lrrc7,Dlgap3,Adgrl2,Fus,Gaa,Stx1b,Itgal,Synpo2,Itgb4,Rab3b,Usp47,Arsg,Lrp8,Tenm4,Pip5k1a,Snx27,Tnc,Acly,Med1,Srcin1,Anks6,Gabbr2,Bcas3,Tmem67,Ythdf3,Ntn1,Tcf20,Vcan,Vstm2a,Mast1,Dlk1,Clmn,Eif4enif1,Calm1,Rab3a,Smoc1,Prag1,Ralgapa1,Mga,Dld,Arhgef7,Ephb4,Pom121,Cadm3,Ncor2,Creg1,Ptprj,Clip1,Tnr,Pm20d1,Sh3kbp1,Crim1,Evi5,Cdh7,Lrtm2,Kif1a,Prdm8,Flrt1,Nrxn2,Nrp2,Crmp1,Jam2,Brd2,Peak1,Umodl1,Cntnap2,Atp6v1a,Fstl1,Thy1,Adcy5,Kalrn,Sema4c,Tenm1,Prkcsh,Syn1,Slc12a2,Met,Nrg2,Dnm1l,Pik3c3,Snap23,Cacna1a,Palld,Ptpn2,Robo2,Ttc3,Spock2,Stim2,Tbc1d10b,Synj1,Rsl1d1,Ece2,Adgrl3,Cdh13,Dmxl2,Rapgef2,Gnao1,Prdx1,Aldh1l1,Gprin1,Tril,Pcdh19,Igsf9b,Lrrtm4,Cdh8,Mef2a,Snrpa1,Adgrl1,Abi1,Zfr,Atp2b4,Heg1,Wipf3,Sh3rf3,Ctsd,Tab2,Sorbs2,Clcn6,Ly6h,Megf8,Arid1a,Plekha2,Mfsd6,Dlgap2,Grip1,Ctnna2,Stau2,Eif4g2,Kcnc1,Tnik,Man2c1,Ednrb,Vldlr,Idh3a,Arsa,Inpp5d,Syt7,Abca7,Coch,Thbs2,Clasp2,Gdf10,R3hdm2,Mast3,Nfatc1,Grm5,Nrxn3,Phc3,Slc3a2,Dag1,Ncam1,Glg1,Iars1,Cacna2d2,Enpp2,Shisa9,Omg,Lrrc47,Arhgap32,Nrxn1,Tcof1,Vdac3,Nrg3,Golga5,H1-0,Ksr2,Agrn,Il6st,Mag,Glce,Clasp1,Tenm3,Kcnma1,Spock1,Erbin,Cacna1e,Larp4b
N- and O-glyco	Protein binding	Function	537	6764	1.43e-41	Actr2,Itgb2,Col6a1,Efnb2,Col1a1,Itga3,Tubb5,Smo,Emd,Supt6h,Ap2a2,Eif2b5,Phyhip,Efnb3,Grm3,Eno2,Cd44,App,Stx1a,Nid1,Pkn1,Trim28,Ctsb,Wnt10a,Slc4a1,Aplp1,Qars1,Scube2,M6pr,Syn2,Pgam1,Bcas1,Csf1,Plxnd1,Lama5,Hspa8,Myh9,Crk,Septin4,Dlg4,Dync1h1,Fxr2,Icam5,Sema6a,Lrp11,Hsp90b1,Cand1,Egfr,Canx,Nrcam,Pomc,Psmc5,Vamp2,Psmc1,Ryr2,Sema4d,Ptch1,Scamp1,Ptprg,Glud1,Dcp1a,Dpysl2,Bmp1,Ywhaz,Nptxr,Septin3,Col2a1,Nectin3,Tfrc,Arhgap31,Ifnar1,Sod1,Grm2,Igf2r,Tbc1d5,Hsp90ab1,Vapa,C3,Cdh2,Hspa9,Bag6,Gabbr1,Gnal,St8sia3,Lmnb1,Ddb1,Pacs1,Eif3a,Slit1,Gfra1,Hexa,Hgs,Rb1cc1,Hspd1,Ptprn,Epha4,Serpine2,Dgkd,Atp1b1,Abl2,Plxna2,Vim,Kif5c,Tor1b,Col5a1,Scn2a,Itgav,Slc12a6,Lrp4,Tyro3,Mapre1,Src,Bche,Nbea,Ahcyl1,Npr1,Vcam1,Aimp1,Arhgef2,Lmna,Ntrk1,Nbn,Bmpr1b,Dnaja1,Pdpn,Slc9a1,Pclo,Sema3a,Cd38,Tgfbr3,Abcb9,Atp2a2,Fscn1,Flt1,Arhgef5,Sts,Itpr1,A2m,Mug1,Vamp1,Nav3,Sema4b,Ctsc,Pls3,Hcfc1,Prps1,Lamp1,Erlin2,Asah1,Sh3rf1,Cx3cl1,Cdh5,Vps4a,Jam3,Dlat,Ldlr,Rasgrf1,Ppib,Arpp21,Col16a1,Apob,Sppl2b,Camk1d,Git1,Cacna1b,Ltbp4,Gabrb3,Dhx9,Kdm5b,Emsy,Irs2,Cspg4,Ptprf,Syne1,Tln2,Atp1a1,Pcdha2,Ripor1,Maob,Aldh5a1,Chrm4,Ankib1,Smg7,Ablim3,Coro2b,Cdh10,Ago2,Sema7a,Eef1a1,Dner,Fcho2,Ank2,Lama1,Lrp1,Wdr44,Mybbp1a,Specc1l,Acsl3,Ptprm,Antxr1,Cobl,Adgrb1,Akap9,Mbp,Tmtc4,Gpc1,Olfml2b,Atp1b2,Dock3,Wfs1,Cpe,Rims2,Ep400,Rnf13,Gpi,Itpr2,Mettl21A,Efnb1,S1pr1,Picalm,Ywhag,C1qtnf2,Rictor,Tenm2,Flnb,Gpr37,Lrrc4b,Lrp1b,Ccn3,Fn1,Dscam,Wwc2,Atxn2,Otud7a,Dgkq,Rab11fip5,Sorl1,Bod1l,Olfml2a,Atp7a,Lingo1,Spty2d1,Pfkm,Cdc42ep1,Sipa1l1,Eea1,Acap2,Cit,Flrt2,Grin2b,Rasip1,Hscb,Wnk1,Gabra5,Ncam2,Irs1,Adam10,Ptprs,Ptprr,Gja1,Synpr,Setd3,Sbno1,Slit3,Actn2,Rabgap1,Lamb2,Ppp1r12a,Syp,Gcn1,Prkcb,Cd248,Ash2l,Ywhae,Shisa6,Tubb3,Actg1,Ano6,H2-Q7,Plxnb1,Ntng1,Foxk1,Sirt2,Ncapd3,Prkg1,Synm,Hsph1,Nlgn1,Cdh11,Gria2,Jag2,Gria3,Plec,Map2,Itga1,Dchs1,Ppp1r1b,Kl,Apc,Hspa2,Gnas,Sgip1,Eno1,Lrp2,Ctnnd2,Mug2,Nell1,Dennd4c,Mdc1,Abraxas2,Tacc2,Numa1,Serpina1e,Nptn,Sdk1,Atp1a2,Glul,Col5a2,Cntn2,Slc8a1,Alk,Lgi1,Bmpr2,Aldoa,Notch3,Stx16,Dlg3,Srgap3,Kif21a,Srrm2,Atp2b2,Uba3,Usp9x,Sun2,Sacs,Aak1,Itgb1,Trio,Ptprz1,Cttnbp2,Rprd2,Dnm1,Prnp,Insr,Cubn,Lrrtm2,Lama3,Srsf2,Ank3,Lama2,Rgma,Hsp90aa1,Nfasc,Kmt2e,Lrrc8a,Grid2,Arid2,Iqsec2,Tsc2,Synpo,Lrrfip1,Dst,Rims1,Ubr4,Rhog,Cnot1,Snap91,Scn1b,Arhgef1,Sox2,Rasgrf2,Sorbs1,Hk1,Ttn,Scn3a,Sptan1,Mapt,Actb,Clip2,Shroom2,Stmn3,Nsf,Aoc3,Cntnap1,Cdk5rap3,Cltc,Nop56,Sirpa,Mtor,Rtn4rl1,Ece1,Nos1,Myh10,Pde1a,H2-T23,Vdac1,Cd47,Ptprd,Sptbn1,Rtn4,Atp1a3,L1cam,Camk2a,Aebp1,Cntfr,Cnot2,Syt1,Col18a1,Pcdh15,Cdh23,Psap,Spen,Ephb2,Lrrc7,Dlgap3,Adgrl2,Fus,Stx1b,Itgal,Synpo2,Itgb4,Rab3b,Usp47,Lrp8,Tenm4,Pip5k1a,Snx27,Tnc,Med1,Srcin1,Anks6,Gabbr2,Bcas3,Tmem67,Ntn1,Vcan,Vstm2a,Mast1,Clmn,Calm1,Rab3a,Prag1,Ralgapa1,Mga,Arhgef7,Cadm3,Ncor2,Creg1,Ptprj,Clip1,Tnr,Sh3kbp1,Crim1,Evi5,Cdh7,Lrtm2,Kif1a,Flrt1,Nrxn2,Nrp2,Crmp1,Jam2,Brd2,Peak1,Cntnap2,Thy1,Adcy5,Kalrn,Sema4c,Tenm1,Prkcsh,Syn1,Slc12a2,Met,Nrg2,Dnm1l,Snap23,Cacna1a,Palld,Ptpn2,Robo2,Tbc1d10b,Synj1,Cdh13,Dmxl2,Rapgef2,Gnao1,Prdx1,Gprin1,Igsf9b,Lrrtm4,Cdh8,Mef2a,Adgrl1,Abi1,Atp2b4,Wipf3,Tab2,Sorbs2,Ly6h,Arid1a,Plekha2,Mfsd6,Dlgap2,Grip1,Ctnna2,Stau2,Kcnc1,Ednrb,Vldlr,Inpp5d,Syt7,Clasp2,Gdf10,Nfatc1,Grm5,Phc3,Dag1,Ncam1,Glg1,Iars1,Shisa9,Omg,Nrxn1,Tcof1,Nrg3,Golga5,Ksr2,Agrn,Il6st,Mag,Glce,Clasp1,Tenm3,Kcnma1,Erbin,Cacna1e
N- and O-glyco	Calcium ion binding	Function	99	599	7.2e-22	Ncan,Nid1,Scube2,Celsr1,Sparc,Gnptab,Canx,Ryr2,Cdhr1,Nid2,Bmp1,Creld2,Celsr3,Cdh2,Slit1,Pamr1,Lrp4,Calb1,Pclo,Sparcl1,Atp2a2,Fkbp9,Itpr1,Acan,Pls3,Cdh5,Ldlr,Cacna1b,Ltbp4,Fstl5,Pcdha2,Cdh10,Dner,Lrp1,Svep1,Fkbp14,Fbln2,Itpr2,Lrp1b,Crb2,Edem3,Fat4,Astn2,Slit3,Fat2,Actn2,Cd248,Tubb4a,Hmcn1,Cdh11,Jag2,Dchs1,Lrp2,Nell1,Fat3,Slc8a1,Notch3,Atp2b2,Celsr2,Bcan,Prnp,Cubn,Asah2,Dst,Ttn,Sptan1,Matn4,Aoc3,Syt1,Pcdh15,Cdh23,Lrp8,Vcan,Dlk1,Calm1,Smoc1,Cdh7,Umodl1,Fstl1,Prkcsh,Spock2,Stim2,Adgrl3,Cdh13,Pcdh19,Cdh8,Heg1,Megf8,Vldlr,Arsa,Syt7,Thbs2,Dag1,Enpp2,Nrxn1,Agrn,Glce,Spock1,Cacna1e
N- and O-glyco	Cell adhesion molecule binding	Function	66	272	1.12e-21	Itgb2,Itga3,App,Lama5,Myh9,Icam5,Egfr,Nrcam,Nectin3,Cdh2,Gfra1,Itgav,Src,Vcam1,Cx3cl1,Cdh5,Jam3,Col16a1,Ptprf,Tln2,Cdh10,Sema7a,Ptprm,Cpe,Tenm2,Ccn3,Fn1,Dscam,Grin2b,Lamb2,Ntng1,Nlgn1,Cdh11,Itga1,Dchs1,Ctnnd2,Nptn,Bmpr2,Itgb1,Ptprz1,Lama3,Ank3,Nfasc,Sirpa,Cd47,Ptprd,Rtn4,L1cam,Cdh23,Itgal,Itgb4,Tenm4,Ptprj,Tnr,Cdh7,Nrxn2,Jam2,Thy1,Tenm1,Ptpn2,Cdh13,Cdh8,Adgrl1,Ctnna2,Nrxn1,Tenm3
N- and O-glyco	Protein-containing complex binding	Function	160	1411	9.54e-21	Actr2,Itgb2,Col6a1,Col6a2,Snd1,Itga3,Tubb5,Supt6h,Ap2a2,Eno2,App,Stx1a,Nid1,Ctsb,Slc4a1,M6pr,Lama5,Myh9,Dlg4,Sparc,Icam5,Egfr,Vamp2,Ptch1,Ywhaz,Nptxr,Tfrc,Tbc1d5,Vapa,Cdh2,Bag6,Gnal,Ddb1,Msr1,Gfra1,Hspd1,Ptprn,Vim,Itgav,Src,Ppfia2,Chrnb2,Vcam1,Tgfbr3,Sparcl1,Fscn1,Itpr1,Pls3,Cx3cl1,Cdh5,Vps4a,Jam3,Ldlr,Ephb1,Dhx29,Col16a1,Git1,Gabrb3,Dhx9,Znf598,Irs2,Cspg4,Ptprf,Syne1,Tln2,Ablim3,Ina,Coro2b,Sema7a,Colec12,Lrp1,Antxr1,Gpc1,Wfs1,Rims2,Gucy1a1,Rictor,Ccn3,Fn1,Crb2,Sorl1,Sipa1l1,Grin2b,Irs1,Actn2,Lamb2,Syp,Gcn1,Ywhae,H2-Q7,Carmil1,Chadl,Synm,Nlgn1,Gria2,Ptpra,Itga1,Apc,Gnas,Eno1,Lrp2,Numa1,Ndufa9,Uba3,Aak1,Itgb1,Ptprz1,Dnm1,Prnp,Insr,Lama3,Ank3,Tsc2,Sorbs1,Hk1,Ttn,Sptan1,Mapt,Shroom2,Nsf,Cdk5rap3,Mtor,Myh10,H2-T23,Vdac1,Sptbn1,Rtn4,L1cam,Aebp1,Pcdh15,Ephb2,Itgal,Itgb4,Lrp8,Med1,Ythdf3,Clmn,Ncor2,Tnr,Jam2,Thy1,Prkcsh,Met,Dnm1l,Ptpn2,Spock2,Synj1,Cdh13,Gnao1,Aldh1l1,Wipf3,Ctnna2,Stau2,Vldlr,Coch,Clasp2,Nrxn1,H1-0,Kcnma1,Spock1
N- and O-glyco	Enzyme binding	Function	214	2277	2.68e-19	Itgb2,Col1a1,Itga3,Tubb5,Ap2a2,Eif2b5,Phyhip,Eno2,Cd44,App,Stx1a,Pkn1,Trim28,Slc4a1,Qars1,Pgam1,Hspa8,Crk,Dlg4,Hsp90b1,Egfr,Ryr2,Glud1,Dpysl2,Ywhaz,Nptxr,Tfrc,Sod1,Igf2r,Tbc1d5,Hsp90ab1,Cdh2,Hspa9,Bag6,Lmnb1,Eif3a,Hgs,Rb1cc1,Hspd1,Ptprn,Epha4,Dgkd,Atp1b1,Vim,Itgav,Slc12a6,Lrp4,Mapre1,Src,Nbea,Npr1,Aimp1,Arhgef2,Lmna,Ntrk1,Dnaja1,Slc9a1,Atp2a2,Arhgef5,Itpr1,A2m,Mug1,Ctsc,Lamp1,Erlin2,Sh3rf1,Cdh5,Vps4a,Ldlr,Rasgrf1,Ppib,Apob,Git1,Cacna1b,Dhx9,Irs2,Cspg4,Ptprf,Syne1,Atp1a1,Chrm4,Ankib1,Smg7,Ago2,Eef1a1,Ank2,Lrp1,Wdr44,Acsl3,Mbp,Tmtc4,Atp1b2,Dock3,Wfs1,Rims2,Rnf13,Gpi,Mettl21A,Picalm,Ywhag,Rictor,Gpr37,Fn1,Dscam,Wwc2,Dgkq,Rab11fip5,Sorl1,Bod1l,Atp7a,Spty2d1,Pfkm,Cdc42ep1,Sipa1l1,Acap2,Rasip1,Wnk1,Irs1,Adam10,Ptprr,Gja1,Rabgap1,Ppp1r12a,Gcn1,Prkcb,Ywhae,Actg1,Sirt2,Prkg1,Gria2,Map2,Itga1,Apc,Hspa2,Eno1,Mug2,Nell1,Dennd4c,Serpina1e,Bmpr2,Aldoa,Notch3,Dlg3,Srgap3,Usp9x,Itgb1,Trio,Rprd2,Dnm1,Prnp,Insr,Srsf2,Hsp90aa1,Kmt2e,Iqsec2,Tsc2,Rims1,Rhog,Snap91,Arhgef1,Rasgrf2,Sorbs1,Ttn,Mapt,Actb,Nsf,Cdk5rap3,Cltc,Nop56,Sirpa,Mtor,Nos1,Vdac1,Sptbn1,Rtn4,Psap,Stx1b,Pip5k1a,Srcin1,Bcas3,Vcan,Calm1,Rab3a,Arhgef7,Ncor2,Ptprj,Sh3kbp1,Evi5,Cntnap2,Thy1,Adcy5,Kalrn,Prkcsh,Syn1,Slc12a2,Met,Dnm1l,Ptpn2,Tbc1d10b,Dmxl2,Rapgef2,Igsf9b,Mef2a,Atp2b4,Stau2,Clasp2,Nfatc1,Grm5,Ncam1,Iars1,Tcof1,Golga5,Ksr2,Mag
N- and O-glyco	Signaling receptor binding	Function	166	1571	7.38e-19	Itgb2,Efnb2,Itga3,Tubb5,Smo,Efnb3,Cd44,App,Pkn1,Wnt10a,Aplp1,Csf1,Lama5,Hspa8,Myh9,Crk,Dlg4,Icam5,Sema6a,Hsp90b1,Egfr,Canx,Pomc,Psmc5,Sema4d,Ptch1,Bmp1,Col2a1,Hsp90ab1,C3,Bag6,Gnal,Eif3a,Slit1,Gfra1,Epha4,Serpine2,Kif5c,Itgav,Lrp4,Src,Vcam1,Aimp1,Ntrk1,Dnaja1,Pdpn,Sema3a,Tgfbr3,Atp2a2,A2m,Sema4b,Asah1,Cx3cl1,Cdh5,Jam3,Rasgrf1,Col16a1,Apob,Irs2,Ptprf,Syne1,Tln2,Sema7a,Dner,Lama1,Cpe,Gpi,Efnb1,S1pr1,Picalm,Ywhag,C1qtnf2,Tenm2,Lrrc4b,Lrp1b,Ccn3,Fn1,Dscam,Atxn2,Lingo1,Sipa1l1,Flrt2,Grin2b,Gabra5,Irs1,Gja1,Slit3,Lamb2,Prkcb,Shisa6,Tubb3,H2-Q7,Nlgn1,Gria2,Jag2,Itga1,Ppp1r1b,Kl,Gnas,Lrp2,Tacc2,Nptn,Lgi1,Dlg3,Atp2b2,Uba3,Sacs,Aak1,Itgb1,Ptprz1,Dnm1,Prnp,Insr,Lrrtm2,Lama3,Lama2,Rgma,Hsp90aa1,Cnot1,Arhgef1,Sorbs1,Nsf,Cltc,Rtn4rl1,H2-T23,Ptprd,Atp1a3,L1cam,Camk2a,Cntfr,Syt1,Psap,Ephb2,Fus,Stx1b,Itgb4,Snx27,Med1,Bcas3,Ntn1,Calm1,Ncor2,Ptprj,Tnr,Lrtm2,Flrt1,Nrxn2,Jam2,Thy1,Sema4c,Nrg2,Ptpn2,Rapgef2,Gnao1,Ly6h,Arid1a,Mfsd6,Grip1,Ednrb,Gdf10,Grm5,Nrxn1,Nrg3,Il6st,Mag,Erbin
N- and O-glyco	Ion binding	Function	392	5439	2.99e-18	Actr2,Itgb2,RtcA,Col1a1,Tubb5,Folh1,Ncan,Grin2d,Ap2a2,Ca11,Eno2,Ulk2,Plod3,Cd44,App,Slc1a3,Nid1,Pkn1,Atp4a,Trim28,Atp6v1b2,Aplp1,Qars1,Scube2,Hapln4,Syn2,Mertk,Hspa8,Celsr1,Myh9,Cadps2,Csnk1d,Septin4,Sparc,Dync1h1,P4ha2,Hbs1l,Hsp90b1,Gnptab,Egfr,Canx,Abca8b,Psmc5,Vamp2,Psmc1,Ryr2,Ptch1,Hapln1,Glud1,Cdhr1,Nid2,Cacna2d3,Bmp1,Nptxr,Septin3,Col2a1,Lmln,Sod1,Noct,Creld2,Celsr3,Igf2r,Hsp90ab1,Enpp5,Nudt3,Cdh2,Hspa9,Gnal,Slit1,Hgs,Hspd1,Epha4,Serpine2,Dgkd,Atp1b1,Abl2,Iars2,Kif5c,Tor1b,Col5a1,Scn2a,Itgav,Pamr1,Lrp4,Arfgap2,Tyro3,Src,Bche,Gmps,Npr1,Chrnb2,Arhgef2,Ntrk1,Calb1,Bmpr1b,Dnaja1,Epha8,Alpl,Pclo,Pmpcb,Khk,Tgfbr3,Sparcl1,Abcb9,Atp2a2,Flt1,Fkbp9,Sts,Itpr1,Nav3,Ctsc,Acan,Pls3,Heph,Prps1,Naxd,Sh3rf1,Ntpcr,Cdh5,Vps4a,Aars1,Ldlr,Ephb1,Ip6k1,Dhx29,Col16a1,Apob,Pi4ka,Adamts20,Lnpep,Camk1d,Git1,Cacna1b,Ltbp4,Frem3,Dhx9,Kdm5b,Znf598,Fstl5,Ptprf,Atp1a1,Pcdha2,Lap3,Maob,Aldh5a1,Tent4a,Ankib1,Ablim3,Cdh10,Ago2,Atp8a1,Eef1a1,Dner,Fcho2,Colec12,Lrp1,Enpp6,Mybbp1a,Acsl3,Antxr1,Svep1,Fkbp14,Adgrb1,Gpc1,Pygm,Fbln2,Cpe,Rims2,Gucy1a1,Ep400,Rnf13,Znfx1,Cacna2d1,Itpr2,Epha10,Tuba1c,Picalm,Actbl2,Lrp1b,Ccn3,Fn1,Otud7a,Rab2a,Dgkq,Crb2,Atp7a,Edem3,Pfkm,Tubb2a,Glra2,Eea1,Acap2,Fat4,Cit,Grin2b,Irf2bp2,Hscb,Wnk1,Adam10,Ptprs,Kcmf1,Astn2,Ddx1,Slit3,Adamts15,Fat2,Actn2,Hyou1,Ydjc,Atad1,Prkcb,Cgrrf1,Cd248,Ash2l,Tubb3,Tubb4a,Actg1,Nptx2,Ano6,Elac2,Mink1,Sirt2,Prkg1,Hmcn1,Hsph1,Cdh11,Jag2,Gpn1,Hspa4l,Scn1a,Itga1,Dchs1,Phex,Slc1a2,Hspa2,Gnas,Chsy3,Sgip1,Eno1,Lrp2,Nell1,Fat3,Scn8a,Numa1,Mark3,Tecpr1,Atp1a2,Galnt17,Glul,Col5a2,Slc8a1,Dhx57,Alk,Bmpr2,Dido1,Notch3,Kif21a,Atp2b2,Uba3,Aak1,Itgb1,Trio,Celsr2,Bcan,Dnm1,Prnp,Insr,Cubn,Col11a1,Hsp90aa1,Kmt2e,Asah2,Arid2,Klf12,Dst,Rims1,Ubr4,Tut4,Rhog,Snap91,Pdzd8,Hk1,Ttn,Scn3a,Sptan1,Rbm26,Actb,Aatk,Nsf,Matn4,Aoc3,Ca4,Mtor,Rtn4rl1,Ece1,Nos1,Myh10,Pde1a,Sptbn1,Atp1a3,L1cam,Camk2a,Abca2,Aebp1,Syt1,Col18a1,Pcdh15,Col13a1,Cdh23,Psap,Ephb2,Fus,Itgal,Rab3b,Arsg,Lrp8,Pip5k1a,Snx27,Acly,Tcf20,Vcan,Mast1,Dlk1,Calm1,Rab3a,Smoc1,Dld,Ephb4,Clip1,Pm20d1,Cdh7,Lrtm2,Kif1a,Prdm8,Nrxn2,Nrp2,Umodl1,Atp6v1a,Fstl1,Thy1,Adcy5,Kalrn,Prkcsh,Syn1,Met,Dnm1l,Pik3c3,Cacna1a,Ttc3,Spock2,Stim2,Ece2,Adgrl3,Cdh13,Rapgef2,Gnao1,Pcdh19,Lrrtm4,Cdh8,Zfr,Atp2b4,Heg1,Sh3rf3,Tab2,Clcn6,Megf8,Plekha2,Tnik,Man2c1,Vldlr,Idh3a,Arsa,Syt7,Abca7,Thbs2,Mast3,Nrxn3,Phc3,Dag1,Ncam1,Iars1,Cacna2d2,Enpp2,Arhgap32,Nrxn1,Ksr2,Agrn,Mag,Glce,Kcnma1,Spock1,Cacna1e
N- and O-glyco	Kinase binding	Function	102	792	5.94e-16	Itgb2,Ap2a2,Phyhip,Cd44,Stx1a,Pkn1,Qars1,Pgam1,Crk,Dlg4,Egfr,Ryr2,Dpysl2,Ywhaz,Tfrc,Hsp90ab1,Cdh2,Lmnb1,Eif3a,Rb1cc1,Epha4,Dgkd,Atp1b1,Vim,Slc12a6,Lrp4,Mapre1,Src,Nbea,Npr1,Ntrk1,Sh3rf1,Cdh5,Rasgrf1,Irs2,Cspg4,Ptprf,Atp1a1,Eef1a1,Acsl3,Rnf13,Ywhag,Rictor,Dscam,Wwc2,Dgkq,Pfkm,Sipa1l1,Wnk1,Irs1,Adam10,Ptprr,Gja1,Ppp1r12a,Gcn1,Prkcb,Prkg1,Gria2,Map2,Apc,Nell1,Bmpr2,Dlg3,Itgb1,Dnm1,Insr,Srsf2,Hsp90aa1,Rims1,Rhog,Snap91,Sorbs1,Ttn,Mapt,Actb,Nsf,Cdk5rap3,Cltc,Sirpa,Mtor,Vdac1,Stx1b,Pip5k1a,Srcin1,Calm1,Arhgef7,Ptprj,Thy1,Prkcsh,Syn1,Slc12a2,Ptpn2,Rapgef2,Igsf9b,Mef2a,Atp2b4,Stau2,Clasp2,Nfatc1,Grm5,Ksr2,Mag
N- and O-glyco	Protein domain specific binding	Function	99	778	3.69e-15	Itga3,Tubb5,Ap2a2,App,Stx1a,Trim28,M6pr,Plxnd1,Hspa8,Myh9,Crk,Dlg4,Scamp1,Ywhaz,Arhgap31,Hsp90ab1,Vapa,Ddb1,Hgs,Epha4,Vim,Scn2a,Src,Dnaja1,Tgfbr3,Lamp1,Vps4a,Irs2,Atp1a1,Acsl3,Adgrb1,Dock3,Cpe,Rims2,Picalm,Ywhag,Fn1,Cit,Irs1,Adam10,Gja1,Actn2,Syp,Ywhae,Shisa6,Nlgn1,Gria2,Gria3,Hspa2,Gnas,Sgip1,Lrp2,Mdc1,Tacc2,Numa1,Dlg3,Srrm2,Atp2b2,Itgb1,Cttnbp2,Dnm1,Insr,Hsp90aa1,Nfasc,Grid2,Rims1,Cnot1,Snap91,Mapt,Shroom2,Stmn3,Nsf,Cntnap1,Cltc,Sirpa,Mtor,L1cam,Dlgap3,Adgrl2,Stx1b,Usp47,Med1,Srcin1,Calm1,Sh3kbp1,Crim1,Dnm1l,Synj1,Rapgef2,Abi1,Atp2b4,Wipf3,Sorbs2,Plekha2,Dlgap2,Inpp5d,Dag1,Ncam1,Shisa9
N- and O-glyco	Carbohydrate derivative binding	Function	188	2089	6.07e-15	Actr2,RtcA,Tubb5,Ncan,Ulk2,Cd44,App,Nid1,Pkn1,Atp4a,Ctsb,Atp6v1b2,Aplp1,Qars1,Hapln4,Syn2,Mertk,Hspa8,Myh9,Csnk1d,Septin4,Dync1h1,Hbs1l,Hsp90b1,Egfr,Abca8b,Psmc5,Psmc1,Ptch1,Hapln1,Glud1,Septin3,Col2a1,Hsp90ab1,Hspa9,Gnal,Slit1,Hspd1,Epha4,Serpine2,Dgkd,Atp1b1,Abl2,Iars2,Kif5c,Tor1b,Col5a1,Tyro3,Src,Gmps,Npr1,Ntrk1,Bmpr1b,Dnaja1,Epha8,Khk,Tgfbr3,Abcb9,Atp2a2,Flt1,Nav3,Acan,Prps1,Naxd,Ntpcr,Vps4a,Aars1,Ephb1,Ip6k1,Dhx29,Col16a1,Apob,Pi4ka,Camk1d,Cacna1b,Dhx9,Ptprf,Atp1a1,Tent4a,Atp8a1,Eef1a1,Lama1,Acsl3,Adgrb1,Pygm,Gucy1a1,Ep400,Epha10,Tuba1c,Actbl2,Ccn3,Fn1,Rab2a,Dgkq,Atp7a,Pfkm,Tubb2a,Cit,Wnk1,Ptprs,Ddx1,Slit3,Adamts15,Hyou1,Atad1,Prkcb,Tubb3,Tubb4a,Actg1,Mink1,Prkg1,Hsph1,Gpn1,Hspa4l,Hspa2,Gnas,Nell1,Scn8a,Mark3,Atp1a2,Glul,Dhx57,Alk,Bmpr2,Kif21a,Atp2b2,Uba3,Aak1,Trio,Bcan,Dnm1,Prnp,Insr,Col11a1,Hsp90aa1,Rhog,Hk1,Ttn,Actb,Aatk,Nsf,Mtor,Rtn4rl1,Nos1,Myh10,Atp1a3,L1cam,Camk2a,Abca2,Col13a1,Psap,Ephb2,Rab3b,Pip5k1a,Tnc,Acly,Vcan,Mast1,Rab3a,Ephb4,Lrtm2,Kif1a,Nrp2,Atp6v1a,Fstl1,Thy1,Adcy5,Kalrn,Syn1,Met,Dnm1l,Pik3c3,Spock2,Rapgef2,Gnao1,Tril,Lrrtm4,Atp2b4,Clcn6,Tnik,Abca7,Thbs2,Mast3,Ncam1,Iars1,Ksr2,Agrn,Mag
N- and O-glyco	Protein kinase binding	Function	92	707	1.35e-14	Itgb2,Ap2a2,Phyhip,Cd44,Pkn1,Qars1,Pgam1,Crk,Dlg4,Egfr,Ryr2,Dpysl2,Ywhaz,Tfrc,Hsp90ab1,Cdh2,Lmnb1,Eif3a,Rb1cc1,Epha4,Atp1b1,Vim,Slc12a6,Lrp4,Mapre1,Src,Nbea,Npr1,Cdh5,Rasgrf1,Irs2,Cspg4,Ptprf,Atp1a1,Eef1a1,Acsl3,Rnf13,Ywhag,Rictor,Dscam,Sipa1l1,Wnk1,Irs1,Adam10,Ptprr,Gja1,Ppp1r12a,Gcn1,Prkcb,Prkg1,Gria2,Map2,Apc,Nell1,Bmpr2,Itgb1,Dnm1,Insr,Srsf2,Hsp90aa1,Rims1,Rhog,Snap91,Sorbs1,Ttn,Mapt,Actb,Nsf,Cdk5rap3,Cltc,Sirpa,Mtor,Vdac1,Stx1b,Srcin1,Calm1,Arhgef7,Ptprj,Thy1,Prkcsh,Syn1,Slc12a2,Ptpn2,Rapgef2,Mef2a,Atp2b4,Stau2,Clasp2,Nfatc1,Grm5,Ksr2,Mag
N- and O-glyco	Anion binding	Function	215	2678	1.83e-12	Actr2,RtcA,Tubb5,Folh1,Ncan,Grin2d,Ap2a2,Ulk2,Plod3,Cd44,App,Slc1a3,Pkn1,Atp4a,Atp6v1b2,Aplp1,Qars1,Hapln4,Syn2,Mertk,Hspa8,Myh9,Csnk1d,Septin4,Dync1h1,P4ha2,Hbs1l,Hsp90b1,Egfr,Abca8b,Psmc5,Vamp2,Psmc1,Ryr2,Ptch1,Hapln1,Glud1,Septin3,Igf2r,Hsp90ab1,Hspa9,Gnal,Slit1,Hspd1,Epha4,Serpine2,Dgkd,Atp1b1,Abl2,Iars2,Kif5c,Tor1b,Col5a1,Tyro3,Src,Gmps,Npr1,Ntrk1,Bmpr1b,Dnaja1,Epha8,Pclo,Khk,Tgfbr3,Abcb9,Atp2a2,Flt1,Itpr1,Nav3,Ctsc,Acan,Prps1,Naxd,Ntpcr,Vps4a,Aars1,Ephb1,Ip6k1,Dhx29,Col16a1,Apob,Pi4ka,Camk1d,Cacna1b,Dhx9,Ptprf,Atp1a1,Maob,Aldh5a1,Tent4a,Atp8a1,Eef1a1,Fcho2,Acsl3,Adgrb1,Pygm,Gucy1a1,Ep400,Itpr2,Epha10,Tuba1c,Picalm,Actbl2,Ccn3,Fn1,Rab2a,Dgkq,Atp7a,Pfkm,Tubb2a,Glra2,Eea1,Acap2,Cit,Grin2b,Wnk1,Ptprs,Astn2,Ddx1,Slit3,Adamts15,Actn2,Hyou1,Atad1,Prkcb,Tubb3,Tubb4a,Actg1,Mink1,Sirt2,Prkg1,Hsph1,Gpn1,Hspa4l,Hspa2,Gnas,Sgip1,Nell1,Scn8a,Numa1,Mark3,Tecpr1,Atp1a2,Glul,Dhx57,Alk,Bmpr2,Kif21a,Atp2b2,Uba3,Aak1,Trio,Bcan,Dnm1,Insr,Col11a1,Hsp90aa1,Rhog,Snap91,Hk1,Ttn,Actb,Aatk,Nsf,Mtor,Rtn4rl1,Nos1,Myh10,Sptbn1,Atp1a3,L1cam,Camk2a,Abca2,Syt1,Col13a1,Psap,Ephb2,Rab3b,Pip5k1a,Snx27,Acly,Vcan,Mast1,Rab3a,Dld,Ephb4,Lrtm2,Kif1a,Nrp2,Atp6v1a,Fstl1,Thy1,Adcy5,Kalrn,Syn1,Met,Dnm1l,Pik3c3,Rapgef2,Gnao1,Lrrtm4,Atp2b4,Clcn6,Plekha2,Tnik,Syt7,Abca7,Thbs2,Mast3,Ncam1,Iars1,Arhgap32,Ksr2,Agrn,Mag
N- and O-glyco	Signaling receptor activity	Function	106	1043	1.54e-10	Itgb2,Gabra2,Smo,Grin2d,Grm3,Cd44,Nid1,Mertk,Plxnd1,Celsr1,Sema6a,Egfr,Gabra1,Sema4d,Ptch1,Cd180,Gfra2,Nptxr,Ifnar1,Grm2,Celsr3,Igf2r,Gabbr1,Gfra1,Epha4,Gpr37l1,Plxna2,Mrc1,Tyro3,Atrn,Npr1,Chrnb2,Ntrk1,Bmpr1b,Tnfrsf8,Epha8,Grik3,Tgfbr3,Flt1,Ephb1,Gabrb3,Cspg4,Ptprf,Chrm4,Colec12,Lrp1,Ptprm,Antxr1,Adgrb1,Gpr158,Epha10,S1pr1,Plxnb2,Gpr37,Sorl1,Glra2,Grin2b,Gabra3,Gabra5,Plxnb1,Calcrl,Nlgn1,Gria2,Gria3,Alk,Bmpr2,Notch3,Itgb1,Celsr2,Prnp,Insr,Cubn,Rgma,Grid2,Rtn4rl1,Cd47,L1cam,Cntfr,Ephb2,Adgrb2,Adgrl2,Itgal,Lrp8,Gabbr2,Ephb4,Nrxn2,Nrp2,Grik4,Plxna4,Met,Nrg2,Palld,Robo2,Adgrl3,Rtn4rl2,Adgrl1,Tmem63c,Mfsd6,Ednrb,Vldlr,Abca7,Unc5d,Grm5,Plxna1,Nrxn1,Il6st
N- and O-glyco	Metal ion binding	Function	251	3513	1.02e-09	Itgb2,Col1a1,Folh1,Ncan,Ca11,Eno2,Plod3,App,Slc1a3,Nid1,Atp4a,Trim28,Aplp1,Scube2,Celsr1,Cadps2,Septin4,Sparc,P4ha2,Gnptab,Canx,Ryr2,Ptch1,Cdhr1,Nid2,Cacna2d3,Bmp1,Nptxr,Col2a1,Lmln,Sod1,Noct,Creld2,Celsr3,Enpp5,Nudt3,Cdh2,Gnal,Slit1,Hgs,Atp1b1,Abl2,Scn2a,Itgav,Pamr1,Lrp4,Arfgap2,Arhgef2,Calb1,Bmpr1b,Dnaja1,Alpl,Pclo,Pmpcb,Sparcl1,Atp2a2,Fkbp9,Sts,Itpr1,Acan,Pls3,Heph,Prps1,Sh3rf1,Cdh5,Aars1,Ldlr,Adamts20,Lnpep,Git1,Cacna1b,Ltbp4,Frem3,Dhx9,Kdm5b,Znf598,Fstl5,Atp1a1,Pcdha2,Lap3,Tent4a,Ankib1,Ablim3,Cdh10,Ago2,Atp8a1,Dner,Colec12,Lrp1,Enpp6,Mybbp1a,Antxr1,Svep1,Fkbp14,Gpc1,Fbln2,Cpe,Rims2,Rnf13,Znfx1,Cacna2d1,Itpr2,Lrp1b,Fn1,Otud7a,Dgkq,Crb2,Atp7a,Edem3,Pfkm,Glra2,Eea1,Acap2,Fat4,Cit,Grin2b,Irf2bp2,Hscb,Wnk1,Adam10,Kcmf1,Astn2,Slit3,Adamts15,Fat2,Actn2,Ydjc,Prkcb,Cgrrf1,Cd248,Ash2l,Tubb4a,Nptx2,Ano6,Elac2,Sirt2,Hmcn1,Cdh11,Jag2,Scn1a,Itga1,Dchs1,Phex,Slc1a2,Gnas,Chsy3,Eno1,Lrp2,Nell1,Fat3,Scn8a,Atp1a2,Galnt17,Glul,Col5a2,Slc8a1,Dhx57,Bmpr2,Dido1,Notch3,Atp2b2,Itgb1,Celsr2,Bcan,Prnp,Cubn,Col11a1,Kmt2e,Asah2,Arid2,Klf12,Dst,Rims1,Ubr4,Tut4,Pdzd8,Ttn,Scn3a,Sptan1,Rbm26,Nsf,Matn4,Aoc3,Ca4,Ece1,Nos1,Pde1a,Atp1a3,Camk2a,Aebp1,Syt1,Col18a1,Pcdh15,Cdh23,Fus,Itgal,Arsg,Lrp8,Acly,Tcf20,Vcan,Mast1,Dlk1,Calm1,Smoc1,Clip1,Pm20d1,Cdh7,Prdm8,Nrxn2,Nrp2,Umodl1,Fstl1,Adcy5,Kalrn,Prkcsh,Cacna1a,Ttc3,Spock2,Stim2,Ece2,Adgrl3,Cdh13,Gnao1,Pcdh19,Cdh8,Zfr,Atp2b4,Heg1,Sh3rf3,Tab2,Megf8,Man2c1,Vldlr,Idh3a,Arsa,Syt7,Thbs2,Mast3,Nrxn3,Phc3,Dag1,Cacna2d2,Enpp2,Nrxn1,Ksr2,Agrn,Glce,Kcnma1,Spock1,Cacna1e
N- and O-glyco	Cation binding	Function	255	3600	1.44e-09	Itgb2,Col1a1,Folh1,Ncan,Ca11,Eno2,Plod3,App,Slc1a3,Nid1,Atp4a,Trim28,Aplp1,Scube2,Celsr1,Cadps2,Septin4,Sparc,P4ha2,Gnptab,Canx,Ryr2,Ptch1,Glud1,Cdhr1,Nid2,Cacna2d3,Bmp1,Nptxr,Col2a1,Lmln,Sod1,Noct,Creld2,Celsr3,Enpp5,Nudt3,Cdh2,Gnal,Slit1,Hgs,Atp1b1,Abl2,Scn2a,Itgav,Pamr1,Lrp4,Arfgap2,Bche,Chrnb2,Arhgef2,Calb1,Bmpr1b,Dnaja1,Alpl,Pclo,Pmpcb,Sparcl1,Atp2a2,Fkbp9,Sts,Itpr1,Acan,Pls3,Heph,Prps1,Sh3rf1,Cdh5,Aars1,Ldlr,Adamts20,Lnpep,Git1,Cacna1b,Ltbp4,Frem3,Dhx9,Kdm5b,Znf598,Fstl5,Atp1a1,Pcdha2,Lap3,Tent4a,Ankib1,Ablim3,Cdh10,Ago2,Atp8a1,Dner,Colec12,Lrp1,Enpp6,Mybbp1a,Antxr1,Svep1,Fkbp14,Gpc1,Pygm,Fbln2,Cpe,Rims2,Rnf13,Znfx1,Cacna2d1,Itpr2,Lrp1b,Fn1,Otud7a,Dgkq,Crb2,Atp7a,Edem3,Pfkm,Glra2,Eea1,Acap2,Fat4,Cit,Grin2b,Irf2bp2,Hscb,Wnk1,Adam10,Kcmf1,Astn2,Slit3,Adamts15,Fat2,Actn2,Ydjc,Prkcb,Cgrrf1,Cd248,Ash2l,Tubb4a,Nptx2,Ano6,Elac2,Sirt2,Hmcn1,Cdh11,Jag2,Scn1a,Itga1,Dchs1,Phex,Slc1a2,Gnas,Chsy3,Eno1,Lrp2,Nell1,Fat3,Scn8a,Atp1a2,Galnt17,Glul,Col5a2,Slc8a1,Dhx57,Bmpr2,Dido1,Notch3,Atp2b2,Itgb1,Celsr2,Bcan,Prnp,Cubn,Col11a1,Kmt2e,Asah2,Arid2,Klf12,Dst,Rims1,Ubr4,Tut4,Pdzd8,Ttn,Scn3a,Sptan1,Rbm26,Nsf,Matn4,Aoc3,Ca4,Ece1,Nos1,Pde1a,Atp1a3,Camk2a,Aebp1,Syt1,Col18a1,Pcdh15,Cdh23,Fus,Itgal,Arsg,Lrp8,Acly,Tcf20,Vcan,Mast1,Dlk1,Calm1,Smoc1,Clip1,Pm20d1,Cdh7,Prdm8,Nrxn2,Nrp2,Umodl1,Fstl1,Adcy5,Kalrn,Prkcsh,Cacna1a,Ttc3,Spock2,Stim2,Ece2,Adgrl3,Cdh13,Gnao1,Pcdh19,Cdh8,Zfr,Atp2b4,Heg1,Sh3rf3,Tab2,Megf8,Man2c1,Vldlr,Idh3a,Arsa,Syt7,Thbs2,Mast3,Nrxn3,Phc3,Dag1,Cacna2d2,Enpp2,Nrxn1,Ksr2,Agrn,Glce,Kcnma1,Spock1,Cacna1e
N- and O-glyco	Small molecule binding	Function	186	2406	3.14e-09	Actr2,RtcA,Tubb5,Ncan,Grin2d,Ulk2,Plod3,Cd44,Slc1a3,Pkn1,Atp4a,Atp6v1b2,Qars1,Hapln4,Syn2,Mertk,Hspa8,Myh9,Csnk1d,Septin4,Dync1h1,P4ha2,Hbs1l,Hsp90b1,Egfr,Abca8b,Psmc5,Psmc1,Ryr2,Ptch1,Hapln1,Vdac2,Glud1,Septin3,Igf2r,Hsp90ab1,Hspa9,Npc1,Gnal,Hspd1,Epha4,Dgkd,Atp1b1,Abl2,Iars2,Mrc1,Kif5c,Tor1b,Tyro3,Prom2,Src,Gmps,Npr1,Ntrk1,Calb1,Bmpr1b,Dnaja1,Epha8,Khk,Abcb9,Atp2a2,Flt1,Itpr1,Nav3,Acan,Prps1,Erlin2,Naxd,Ntpcr,Vps4a,Aars1,Ephb1,Ip6k1,Dhx29,Pi4ka,Camk1d,Cacna1b,Dhx9,Atp1a1,Maob,Aldh5a1,Tent4a,Atp8a1,Eef1a1,Acsl3,Pygm,Gucy1a1,Ep400,Gpi,Itpr2,Epha10,Tuba1c,Actbl2,Rab2a,Dgkq,Atp7a,Pfkm,Tubb2a,Glra2,Cit,Grin2b,Wnk1,Astn2,Ddx1,Hyou1,Syp,Atad1,Prkcb,Tubb3,Tubb4a,Actg1,Mink1,Sirt2,Prkg1,Hsph1,Gpn1,Hspa4l,Osbpl6,Hspa2,Gnas,Scn8a,Mark3,Atp1a2,Glul,Dhx57,Alk,Bmpr2,Aldoa,Kif21a,Atp2b2,Uba3,Aak1,Trio,Bcan,Dnm1,Insr,Cubn,Hsp90aa1,Rhog,Snap91,Hk1,Ttn,Actb,Aatk,Nsf,Cnp,Mtor,Nos1,Myh10,Vdac1,Atp1a3,L1cam,Mdh1,Camk2a,Abca2,Psap,Ephb2,Rab3b,Pip5k1a,Acly,Vcan,Mast1,Rab3a,Dld,Ephb4,Kif1a,Atp6v1a,Adcy5,Kalrn,Syn1,Met,Dnm1l,Pik3c3,Rapgef2,Gnao1,Atp2b4,Clcn6,Tnik,Idh3a,Abca7,Mast3,Iars1,Vdac3,Ksr2,Agrn,Mag
N- and O-glyco	Transmembrane signaling receptor activity	Function	90	872	3.38e-09	Itgb2,Gabra2,Smo,Grin2d,Grm3,Cd44,Nid1,Mertk,Plxnd1,Celsr1,Sema6a,Egfr,Gabra1,Sema4d,Ptch1,Cd180,Gfra2,Nptxr,Ifnar1,Grm2,Celsr3,Gabbr1,Epha4,Gpr37l1,Plxna2,Mrc1,Tyro3,Chrnb2,Ntrk1,Bmpr1b,Tnfrsf8,Epha8,Grik3,Tgfbr3,Flt1,Ephb1,Gabrb3,Ptprf,Chrm4,Ptprm,Antxr1,Adgrb1,Gpr158,Epha10,S1pr1,Plxnb2,Gpr37,Sorl1,Glra2,Grin2b,Gabra3,Gabra5,Plxnb1,Calcrl,Gria2,Gria3,Alk,Bmpr2,Celsr2,Insr,Grid2,L1cam,Cntfr,Ephb2,Adgrb2,Adgrl2,Itgal,Lrp8,Gabbr2,Ephb4,Nrxn2,Nrp2,Grik4,Plxna4,Met,Nrg2,Palld,Robo2,Adgrl3,Adgrl1,Tmem63c,Mfsd6,Ednrb,Vldlr,Abca7,Unc5d,Grm5,Plxna1,Nrxn1,Il6st
N- and O-glyco	Identical protein binding	Function	159	1962	4.43e-09	Col1a1,Eno2,App,Stx1a,Slc4a1,Aplp1,Scube2,Syn2,Bcas1,Csf1,Myh9,Septin4,Fxr2,Sema6a,Egfr,Vamp2,Ryr2,Sema4d,Ptprg,Dcp1a,Dpysl2,Bmp1,Ywhaz,Septin3,Col2a1,Nectin3,Tfrc,Sod1,Igf2r,Hsp90ab1,Vapa,Cdh2,Bag6,St8sia3,Hgs,Epha4,Dgkd,Plxna2,Vim,Tor1b,Lrp4,Mapre1,Bche,Ahcyl1,Aimp1,Lmna,Ntrk1,Cd38,Abcb9,Flt1,Sts,Itpr1,A2m,Ctsc,Hcfc1,Prps1,Jam3,Dlat,Ldlr,Sppl2b,Git1,Gabrb3,Emsy,Syne1,Pcdha2,Maob,Aldh5a1,Eef1a1,Fcho2,Ptprm,Olfml2b,Picalm,Ywhag,C1qtnf2,Tenm2,Flnb,Fn1,Olfml2a,Pfkm,Eea1,Rasip1,Hscb,Ncam2,Adam10,Actn2,Syp,Ywhae,Actg1,Ano6,Prkg1,Nlgn1,Gria2,Eno1,Nell1,Mdc1,Serpina1e,Sdk1,Glul,Alk,Aldoa,Notch3,Uba3,Sun2,Dnm1,Prnp,Insr,Cubn,Hsp90aa1,Lrrc8a,Grid2,Tsc2,Lrrfip1,Dst,Hk1,Ttn,Mapt,Actb,Aoc3,Mtor,Ece1,Nos1,Myh10,Vdac1,Rtn4,L1cam,Camk2a,Syt1,Col18a1,Psap,Ephb2,Fus,Tenm4,Anks6,Vstm2a,Prag1,Cadm3,Clip1,Kif1a,Nrp2,Crmp1,Peak1,Tenm1,Syn1,Met,Dnm1l,Robo2,Cdh13,Prdx1,Cdh8,Ctnna2,Grm5,Ncam1,Omg,Golga5,Il6st,Mag,Glce,Tenm3,Kcnma1
N- and O-glyco	Cytoskeletal protein binding	Function	93	947	1.6e-08	Actr2,Emd,Stx1a,Slc4a1,Myh9,Crk,Dlg4,Egfr,Nrcam,Vamp2,Dcp1a,Dpysl2,Hsp90ab1,Vapa,Ptprn,Kif5c,Tor1b,Mapre1,Arhgef2,Fscn1,Nav3,Pls3,Syne1,Tln2,Atp1a1,Ablim3,Coro2b,Fcho2,Antxr1,Cobl,Picalm,Ywhag,Flnb,Rab11fip5,Sipa1l1,Gja1,Setd3,Actn2,Synm,Hsph1,Gria2,Plec,Map2,Apc,Hspa2,Gnas,Sgip1,Abraxas2,Numa1,Slc8a1,Aldoa,Kif21a,Itgb1,Dnm1,Prnp,Ank3,Hsp90aa1,Synpo,Dst,Ttn,Sptan1,Mapt,Actb,Clip2,Shroom2,Stmn3,Cltc,Myh10,Sptbn1,Fus,Synpo2,Rab3b,Lrp8,Bcas3,Tmem67,Mast1,Clmn,Calm1,Rab3a,Clip1,Kif1a,Crmp1,Syn1,Dnm1l,Palld,Wipf3,Ctnna2,Stau2,Kcnc1,Clasp2,Dag1,Clasp1,Kcnma1
N- and O-glyco	Purine ribonucleoside triphosphate binding	Function	139	1704	5.91e-08	Actr2,RtcA,Tubb5,Ulk2,Pkn1,Atp4a,Atp6v1b2,Qars1,Syn2,Mertk,Hspa8,Myh9,Csnk1d,Septin4,Dync1h1,Hbs1l,Hsp90b1,Egfr,Abca8b,Psmc5,Psmc1,Glud1,Septin3,Hsp90ab1,Hspa9,Gnal,Hspd1,Epha4,Dgkd,Atp1b1,Abl2,Iars2,Kif5c,Tor1b,Tyro3,Src,Gmps,Npr1,Ntrk1,Bmpr1b,Dnaja1,Epha8,Khk,Abcb9,Atp2a2,Flt1,Nav3,Prps1,Naxd,Ntpcr,Vps4a,Aars1,Ephb1,Ip6k1,Dhx29,Pi4ka,Camk1d,Cacna1b,Dhx9,Atp1a1,Tent4a,Atp8a1,Eef1a1,Acsl3,Gucy1a1,Ep400,Epha10,Tuba1c,Actbl2,Rab2a,Dgkq,Atp7a,Pfkm,Tubb2a,Cit,Wnk1,Ddx1,Hyou1,Atad1,Prkcb,Tubb3,Tubb4a,Actg1,Mink1,Prkg1,Hsph1,Gpn1,Hspa4l,Hspa2,Gnas,Scn8a,Mark3,Atp1a2,Glul,Dhx57,Alk,Bmpr2,Kif21a,Atp2b2,Uba3,Aak1,Trio,Dnm1,Insr,Hsp90aa1,Rhog,Hk1,Ttn,Actb,Aatk,Nsf,Mtor,Myh10,Atp1a3,Camk2a,Abca2,Ephb2,Rab3b,Pip5k1a,Acly,Mast1,Rab3a,Ephb4,Kif1a,Atp6v1a,Adcy5,Kalrn,Syn1,Met,Dnm1l,Pik3c3,Gnao1,Atp2b4,Clcn6,Tnik,Abca7,Mast3,Iars1,Ksr2
N- and O-glyco	Glycosaminoglycan binding	Function	35	202	6.34e-08	Ncan,Cd44,App,Aplp1,Hapln4,Ptch1,Hapln1,Slit1,Serpine2,Col5a1,Tgfbr3,Acan,Col16a1,Apob,Ptprf,Ccn3,Fn1,Ptprs,Slit3,Adamts15,Nell1,Bcan,Prnp,Col11a1,Hk1,Rtn4rl1,Col13a1,Vcan,Lrtm2,Nrp2,Fstl1,Spock2,Thbs2,Ncam1,Agrn
N- and O-glyco	ATP binding	Function	119	1393	9.67e-08	Actr2,RtcA,Ulk2,Pkn1,Atp4a,Atp6v1b2,Qars1,Syn2,Mertk,Hspa8,Myh9,Csnk1d,Dync1h1,Hsp90b1,Egfr,Abca8b,Psmc5,Psmc1,Glud1,Hsp90ab1,Hspa9,Hspd1,Epha4,Dgkd,Atp1b1,Abl2,Iars2,Kif5c,Tor1b,Tyro3,Src,Gmps,Npr1,Ntrk1,Bmpr1b,Dnaja1,Epha8,Khk,Abcb9,Atp2a2,Flt1,Nav3,Prps1,Naxd,Ntpcr,Vps4a,Aars1,Ephb1,Ip6k1,Dhx29,Pi4ka,Camk1d,Cacna1b,Dhx9,Atp1a1,Tent4a,Atp8a1,Acsl3,Ep400,Epha10,Actbl2,Dgkq,Atp7a,Pfkm,Cit,Wnk1,Ddx1,Hyou1,Atad1,Prkcb,Actg1,Mink1,Prkg1,Hsph1,Hspa4l,Hspa2,Scn8a,Mark3,Atp1a2,Glul,Dhx57,Alk,Bmpr2,Kif21a,Atp2b2,Uba3,Aak1,Trio,Insr,Hsp90aa1,Hk1,Ttn,Actb,Aatk,Nsf,Mtor,Myh10,Atp1a3,Camk2a,Abca2,Ephb2,Pip5k1a,Acly,Mast1,Ephb4,Kif1a,Atp6v1a,Adcy5,Kalrn,Syn1,Met,Pik3c3,Atp2b4,Clcn6,Tnik,Abca7,Mast3,Iars1,Ksr2
N- and O-glyco	Integrin binding	Function	28	136	1.15e-07	Itgb2,Itga3,App,Lama5,Myh9,Icam5,Egfr,Gfra1,Itgav,Src,Vcam1,Cx3cl1,Jam3,Col16a1,Tln2,Sema7a,Ccn3,Fn1,Lamb2,Itgb1,Ptprz1,Lama3,L1cam,Itgb4,Tnr,Jam2,Thy1,Ptpn2
N- and O-glyco	Ribonucleotide binding	Function	142	1789	1.72e-07	Actr2,RtcA,Tubb5,Ulk2,Pkn1,Atp4a,Atp6v1b2,Qars1,Syn2,Mertk,Hspa8,Myh9,Csnk1d,Septin4,Dync1h1,Hbs1l,Hsp90b1,Egfr,Abca8b,Psmc5,Psmc1,Glud1,Septin3,Hsp90ab1,Hspa9,Gnal,Hspd1,Epha4,Dgkd,Atp1b1,Abl2,Iars2,Kif5c,Tor1b,Tyro3,Src,Gmps,Npr1,Ntrk1,Bmpr1b,Dnaja1,Epha8,Khk,Abcb9,Atp2a2,Flt1,Nav3,Prps1,Naxd,Ntpcr,Vps4a,Aars1,Ephb1,Ip6k1,Dhx29,Pi4ka,Camk1d,Cacna1b,Dhx9,Atp1a1,Tent4a,Atp8a1,Eef1a1,Acsl3,Pygm,Gucy1a1,Ep400,Epha10,Tuba1c,Actbl2,Rab2a,Dgkq,Atp7a,Pfkm,Tubb2a,Cit,Wnk1,Ddx1,Hyou1,Atad1,Prkcb,Tubb3,Tubb4a,Actg1,Mink1,Prkg1,Hsph1,Gpn1,Hspa4l,Hspa2,Gnas,Scn8a,Mark3,Atp1a2,Glul,Dhx57,Alk,Bmpr2,Kif21a,Atp2b2,Uba3,Aak1,Trio,Dnm1,Insr,Hsp90aa1,Rhog,Hk1,Ttn,Actb,Aatk,Nsf,Mtor,Nos1,Myh10,Atp1a3,Camk2a,Abca2,Ephb2,Rab3b,Pip5k1a,Acly,Mast1,Rab3a,Ephb4,Kif1a,Atp6v1a,Adcy5,Kalrn,Syn1,Met,Dnm1l,Pik3c3,Rapgef2,Gnao1,Atp2b4,Clcn6,Tnik,Abca7,Mast3,Iars1,Ksr2
N- and O-glyco	Purine ribonucleotide binding	Function	141	1773	1.72e-07	Actr2,RtcA,Tubb5,Ulk2,Pkn1,Atp4a,Atp6v1b2,Qars1,Syn2,Mertk,Hspa8,Myh9,Csnk1d,Septin4,Dync1h1,Hbs1l,Hsp90b1,Egfr,Abca8b,Psmc5,Psmc1,Glud1,Septin3,Hsp90ab1,Hspa9,Gnal,Hspd1,Epha4,Dgkd,Atp1b1,Abl2,Iars2,Kif5c,Tor1b,Tyro3,Src,Gmps,Npr1,Ntrk1,Bmpr1b,Dnaja1,Epha8,Khk,Abcb9,Atp2a2,Flt1,Nav3,Prps1,Naxd,Ntpcr,Vps4a,Aars1,Ephb1,Ip6k1,Dhx29,Pi4ka,Camk1d,Cacna1b,Dhx9,Atp1a1,Tent4a,Atp8a1,Eef1a1,Acsl3,Pygm,Gucy1a1,Ep400,Epha10,Tuba1c,Actbl2,Rab2a,Dgkq,Atp7a,Pfkm,Tubb2a,Cit,Wnk1,Ddx1,Hyou1,Atad1,Prkcb,Tubb3,Tubb4a,Actg1,Mink1,Prkg1,Hsph1,Gpn1,Hspa4l,Hspa2,Gnas,Scn8a,Mark3,Atp1a2,Glul,Dhx57,Alk,Bmpr2,Kif21a,Atp2b2,Uba3,Aak1,Trio,Dnm1,Insr,Hsp90aa1,Rhog,Hk1,Ttn,Actb,Aatk,Nsf,Mtor,Myh10,Atp1a3,Camk2a,Abca2,Ephb2,Rab3b,Pip5k1a,Acly,Mast1,Rab3a,Ephb4,Kif1a,Atp6v1a,Adcy5,Kalrn,Syn1,Met,Dnm1l,Pik3c3,Rapgef2,Gnao1,Atp2b4,Clcn6,Tnik,Abca7,Mast3,Iars1,Ksr2
N- and O-glyco	Inorganic molecular entity transmembrane transporter activity	Function	75	734	1.78e-07	Gabra2,Grin2d,Slc1a3,Atp4a,Slc4a1,Clic1,Slc25a22,Gabra1,Ryr2,Sfxn1,Vdac2,Cacna2d3,Tfrc,Atp1b1,Scn2a,Itgav,Slc12a6,Chrnb2,Slc9a1,Grik3,Atp2a2,Pcyox1,Itpr1,Gpm6a,Slc32a1,Cacna1b,Gabrb3,Slc12a9,Atp1a1,Atp1b2,Cacna2d1,Itpr2,Atp7a,Glra2,Grin2b,Gabra3,Gabra5,Slc39a6,Atp6v1g2,Ano6,Gria2,Gria3,Scn1a,Slc24a4,Slc1a2,Scn8a,Slc39a12,Slc17a7,Atp1a2,Slc8a1,Atp2b2,Lrrc8a,Grid2,Scn1b,Scn3a,Slc4a10,Vdac1,Atp1a3,Slc25a18,Atp6v1a,Grik4,Slc12a2,Cacna1a,Stim2,Atp2b4,Tmem63c,Cnnm4,Clcn6,Kcnc1,Scn2b,Slc3a2,Cacna2d2,Vdac3,Kcnma1,Cacna1e
N- and O-glyco	Ion transmembrane transporter activity	Function	78	784	2.3e-07	Gabra2,Grin2d,Slc1a3,Atp4a,Slc4a1,Clic1,Slc25a22,Gabra1,Ryr2,Sfxn1,Vdac2,Cacna2d3,Tfrc,Atp1b1,Scn2a,Itgav,Slc12a6,Chrnb2,Slc9a1,Grik3,Atp2a2,Pcyox1,Itpr1,Gpm6a,Slc32a1,Cacna1b,Gabrb3,Slc12a9,Atp1a1,Slco4a1,Atp1b2,Cacna2d1,Itpr2,Atp7a,Glra2,Grin2b,Gabra3,Gabra5,Gja1,Slc39a6,Atp6v1g2,Ano6,Gria2,Gria3,Scn1a,Slc24a4,Slc1a2,Scn8a,Slc39a12,Slc17a7,Atp1a2,Slc8a1,Atp2b2,Lrrc8a,Grid2,Scn1b,Scn3a,Slc4a10,Vdac1,Atp1a3,Slc44a1,Slc25a18,Atp6v1a,Grik4,Slc12a2,Cacna1a,Stim2,Atp2b4,Tmem63c,Cnnm4,Clcn6,Kcnc1,Scn2b,Slc3a2,Cacna2d2,Vdac3,Kcnma1,Cacna1e
N- and O-glyco	Adenyl ribonucleotide binding	Function	121	1453	2.3e-07	Actr2,RtcA,Ulk2,Pkn1,Atp4a,Atp6v1b2,Qars1,Syn2,Mertk,Hspa8,Myh9,Csnk1d,Dync1h1,Hsp90b1,Egfr,Abca8b,Psmc5,Psmc1,Glud1,Hsp90ab1,Hspa9,Hspd1,Epha4,Dgkd,Atp1b1,Abl2,Iars2,Kif5c,Tor1b,Tyro3,Src,Gmps,Npr1,Ntrk1,Bmpr1b,Dnaja1,Epha8,Khk,Abcb9,Atp2a2,Flt1,Nav3,Prps1,Naxd,Ntpcr,Vps4a,Aars1,Ephb1,Ip6k1,Dhx29,Pi4ka,Camk1d,Cacna1b,Dhx9,Atp1a1,Tent4a,Atp8a1,Acsl3,Pygm,Ep400,Epha10,Actbl2,Dgkq,Atp7a,Pfkm,Cit,Wnk1,Ddx1,Hyou1,Atad1,Prkcb,Actg1,Mink1,Prkg1,Hsph1,Hspa4l,Hspa2,Scn8a,Mark3,Atp1a2,Glul,Dhx57,Alk,Bmpr2,Kif21a,Atp2b2,Uba3,Aak1,Trio,Insr,Hsp90aa1,Hk1,Ttn,Actb,Aatk,Nsf,Mtor,Myh10,Atp1a3,Camk2a,Abca2,Ephb2,Pip5k1a,Acly,Mast1,Ephb4,Kif1a,Atp6v1a,Adcy5,Kalrn,Syn1,Met,Pik3c3,Rapgef2,Atp2b4,Clcn6,Tnik,Abca7,Mast3,Iars1,Ksr2
N- and O-glyco	Metal ion transmembrane transporter activity	Function	49	383	2.3e-07	Grin2d,Slc1a3,Atp4a,Ryr2,Cacna2d3,Tfrc,Atp1b1,Scn2a,Itgav,Slc12a6,Slc9a1,Grik3,Atp2a2,Itpr1,Gpm6a,Cacna1b,Slc12a9,Atp1a1,Atp1b2,Cacna2d1,Itpr2,Atp7a,Grin2b,Slc39a6,Gria2,Scn1a,Slc24a4,Slc1a2,Scn8a,Slc39a12,Slc17a7,Atp1a2,Slc8a1,Atp2b2,Scn1b,Scn3a,Slc4a10,Atp1a3,Grik4,Slc12a2,Cacna1a,Stim2,Atp2b4,Cnnm4,Kcnc1,Scn2b,Cacna2d2,Kcnma1,Cacna1e
N- and O-glyco	Ion channel binding	Function	27	135	2.99e-07	Stx1a,Vamp2,Ywhaz,Hsp90ab1,Pacs1,Src,Atp2a2,Itpr1,Cdh5,Ank2,Rims2,Itpr2,Actn2,Ywhae,Slc8a1,Prnp,Ank3,Hsp90aa1,Rims1,Scn1b,Nos1,Vdac1,Calm1,Cntnap2,Prkcsh,Kcnc1,Agrn
N- and O-glyco	Scaffold protein binding	Function	20	73	3.46e-07	Grm3,Crk,Dlg4,Ryr2,Grm2,Vim,Lrp4,Src,Itpr2,Cit,Grin2b,Gja1,Ywhae,Nlgn1,Hsp90aa1,Grid2,Nos1,Dlgap3,Adcy5,Tcof1
N- and O-glyco	Nucleotide binding	Function	152	2021	9.14e-07	Actr2,RtcA,Tubb5,Ulk2,Pkn1,Atp4a,Atp6v1b2,Qars1,Syn2,Mertk,Hspa8,Myh9,Csnk1d,Septin4,Dync1h1,Hbs1l,Hsp90b1,Egfr,Abca8b,Psmc5,Psmc1,Vdac2,Glud1,Septin3,Hsp90ab1,Hspa9,Gnal,Hspd1,Epha4,Dgkd,Atp1b1,Abl2,Iars2,Kif5c,Tor1b,Tyro3,Src,Gmps,Npr1,Ntrk1,Bmpr1b,Dnaja1,Epha8,Khk,Abcb9,Atp2a2,Flt1,Nav3,Prps1,Naxd,Ntpcr,Vps4a,Aars1,Ephb1,Ip6k1,Dhx29,Pi4ka,Camk1d,Cacna1b,Dhx9,Atp1a1,Maob,Aldh5a1,Tent4a,Atp8a1,Eef1a1,Acsl3,Pygm,Gucy1a1,Ep400,Epha10,Tuba1c,Actbl2,Rab2a,Dgkq,Atp7a,Pfkm,Tubb2a,Cit,Wnk1,Ddx1,Hyou1,Atad1,Prkcb,Tubb3,Tubb4a,Actg1,Mink1,Sirt2,Prkg1,Hsph1,Gpn1,Hspa4l,Hspa2,Gnas,Scn8a,Mark3,Atp1a2,Glul,Dhx57,Alk,Bmpr2,Kif21a,Atp2b2,Uba3,Aak1,Trio,Dnm1,Insr,Hsp90aa1,Rhog,Hk1,Ttn,Actb,Aatk,Nsf,Cnp,Mtor,Nos1,Myh10,Vdac1,Atp1a3,Mdh1,Camk2a,Abca2,Ephb2,Rab3b,Pip5k1a,Acly,Mast1,Rab3a,Dld,Ephb4,Kif1a,Atp6v1a,Adcy5,Kalrn,Syn1,Met,Dnm1l,Pik3c3,Rapgef2,Gnao1,Atp2b4,Clcn6,Tnik,Idh3a,Abca7,Mast3,Iars1,Vdac3,Ksr2
N- and O-glyco	Structural constituent of cytoskeleton	Function	18	62	9.14e-07	Actr2,Tubb5,Vim,Pls3,Tln2,Ina,Tuba1c,Actbl2,Tubb2a,Tubb3,Tubb4a,Actg1,Synm,Plec,Ank3,Ttn,Actb,Sptbn1
N- and O-glyco	Transmembrane transporter activity	Function	87	954	9.32e-07	Gabra2,Grin2d,Slc1a3,Atp4a,Slc4a1,Clic1,Slc25a22,Gabra1,Abca8b,Ryr2,Sfxn1,Vdac2,Cacna2d3,Tfrc,Atp1b1,Scn2a,Itgav,Slc12a6,Slc6a17,Chrnb2,Slc9a1,Grik3,Abcb9,Atp2a2,Pcyox1,Itpr1,Gpm6a,Slc32a1,Cacna1b,Gabrb3,Slc12a9,Atp1a1,Atp8a1,Slc22a23,Slco4a1,Atp1b2,Cacna2d1,Itpr2,Atp7a,Glra2,Grin2b,Gabra3,Gabra5,Gja1,Slc39a6,Atp6v1g2,Ano6,Gria2,Gria3,Scn1a,Slc24a4,Slc1a2,Scn8a,Slc39a12,Slc17a7,Atp1a2,Slc8a1,Atp2b2,Lrrc8a,Grid2,Scn1b,Scn3a,Slc4a10,Vdac1,Atp1a3,Slc44a1,Abca2,Slc25a18,Atp6v1a,Grik4,Slc12a2,Cacna1a,Stim2,Atp2b4,Tmem63c,Cnnm4,Clcn6,Kcnc1,Scn2b,Abca7,Slc3a2,Cnnm1,Slc29a1,Cacna2d2,Vdac3,Kcnma1,Cacna1e
N- and O-glyco	Extracellular matrix binding	Function	17	59	2.39e-06	Itga3,Nid1,Sparc,Itgav,Sparcl1,Gpc1,Olfml2b,Fbln2,Olfml2a,Adamts15,Cd248,Itgb1,Smoc1,Spock2,Plekha2,Dag1,Spock1
N- and O-glyco	Gated channel activity	Function	40	304	2.48e-06	Gabra2,Grin2d,Clic1,Gabra1,Ryr2,Vdac2,Cacna2d3,Scn2a,Itgav,Chrnb2,Grik3,Itpr1,Cacna1b,Gabrb3,Cacna2d1,Itpr2,Glra2,Grin2b,Gabra3,Gabra5,Ano6,Gria2,Gria3,Scn1a,Scn8a,Slc17a7,Grid2,Scn1b,Scn3a,Vdac1,Grik4,Cacna1a,Tmem63c,Clcn6,Kcnc1,Scn2b,Cacna2d2,Vdac3,Kcnma1,Cacna1e
N- and O-glyco	Transporter activity	Function	92	1060	2.82e-06	Gabra2,Grin2d,Slc1a3,Atp4a,Slc4a1,Clic1,Slc25a22,Gabra1,Abca8b,Ryr2,Sfxn1,Vdac2,Cacna2d3,Tfrc,Npc1,Atp1b1,Scn2a,Itgav,Slc12a6,Slc6a17,Chrnb2,Slc9a1,Grik3,Abcb9,Atp2a2,Pcyox1,Itpr1,Gpm6a,Apob,Slc32a1,Cacna1b,Gabrb3,Slc12a9,Atp1a1,Atp8a1,Slc22a23,Slco4a1,Atp1b2,Cacna2d1,Itpr2,Atp7a,Glra2,Grin2b,Gabra3,Gabra5,Gja1,Slc39a6,Nup214,Atp6v1g2,Ano6,Gria2,Gria3,Scn1a,Osbpl6,Slc24a4,Slc1a2,Scn8a,Slc39a12,Slc17a7,Atp1a2,Slc8a1,Atp2b2,Lrrc8a,Grid2,Scn1b,Scn3a,Slc4a10,Vdac1,Atp1a3,Slc44a1,Abca2,Eif4enif1,Slc25a18,Atp6v1a,Grik4,Slc12a2,Cacna1a,Stim2,Atp2b4,Tmem63c,Cnnm4,Clcn6,Kcnc1,Scn2b,Abca7,Slc3a2,Cnnm1,Slc29a1,Cacna2d2,Vdac3,Kcnma1,Cacna1e
N- and O-glyco	Inorganic cation transmembrane transporter activity	Function	56	524	3.69e-06	Grin2d,Slc1a3,Atp4a,Ryr2,Cacna2d3,Tfrc,Atp1b1,Scn2a,Itgav,Slc12a6,Chrnb2,Slc9a1,Grik3,Atp2a2,Itpr1,Gpm6a,Slc32a1,Cacna1b,Slc12a9,Atp1a1,Atp1b2,Cacna2d1,Itpr2,Atp7a,Grin2b,Slc39a6,Atp6v1g2,Ano6,Gria2,Gria3,Scn1a,Slc24a4,Slc1a2,Scn8a,Slc39a12,Slc17a7,Atp1a2,Slc8a1,Atp2b2,Scn1b,Scn3a,Slc4a10,Atp1a3,Atp6v1a,Grik4,Slc12a2,Cacna1a,Stim2,Atp2b4,Tmem63c,Cnnm4,Kcnc1,Scn2b,Cacna2d2,Kcnma1,Cacna1e
N- and O-glyco	Sodium ion transmembrane transporter activity	Function	24	127	4.29e-06	Slc1a3,Atp4a,Atp1b1,Scn2a,Slc9a1,Grik3,Atp1a1,Atp1b2,Gria2,Scn1a,Slc24a4,Slc1a2,Scn8a,Slc17a7,Atp1a2,Slc8a1,Scn1b,Scn3a,Slc4a10,Atp1a3,Grik4,Slc12a2,Cnnm4,Scn2b
N- and O-glyco	Transmembrane receptor protein kinase activity	Function	19	83	7.66e-06	Mertk,Egfr,Epha4,Tyro3,Ntrk1,Bmpr1b,Epha8,Tgfbr3,Flt1,Ephb1,Epha10,Alk,Bmpr2,Insr,Ephb2,Ephb4,Nrp2,Met,Nrg2
N- and O-glyco	Chaperone binding	Function	21	102	7.81e-06	App,Hspa8,Tfrc,Sod1,Hspa9,Hspd1,Dnaja1,Pdpn,Ctsc,Atp1a1,Fn1,Atp7a,Hscb,Hspa2,Lrp2,Atp1a2,Sacs,Prnp,Mapt,Atp1a3,Slc12a2
N- and O-glyco	Cation transmembrane transporter activity	Function	58	568	8.08e-06	Grin2d,Slc1a3,Atp4a,Ryr2,Sfxn1,Cacna2d3,Tfrc,Atp1b1,Scn2a,Itgav,Slc12a6,Chrnb2,Slc9a1,Grik3,Atp2a2,Itpr1,Gpm6a,Slc32a1,Cacna1b,Slc12a9,Atp1a1,Atp1b2,Cacna2d1,Itpr2,Atp7a,Grin2b,Slc39a6,Atp6v1g2,Ano6,Gria2,Gria3,Scn1a,Slc24a4,Slc1a2,Scn8a,Slc39a12,Slc17a7,Atp1a2,Slc8a1,Atp2b2,Scn1b,Scn3a,Slc4a10,Atp1a3,Slc44a1,Atp6v1a,Grik4,Slc12a2,Cacna1a,Stim2,Atp2b4,Tmem63c,Cnnm4,Kcnc1,Scn2b,Cacna2d2,Kcnma1,Cacna1e
N- and O-glyco	Postsynaptic neurotransmitter receptor activity	Function	17	66	8.08e-06	Gabra2,Grin2d,Gabra1,Gabbr1,Chrnb2,Grik3,Gabrb3,Chrm4,Glra2,Grin2b,Gabra3,Gabra5,Gria2,Gria3,Grid2,Grik4,Grm5
N- and O-glyco	PDZ domain binding	Function	22	114	9.89e-06	Dlg4,Tgfbr3,Adgrb1,Cit,Gja1,Shisa6,Nlgn1,Gria2,Gria3,Lrp2,Dlg3,Atp2b2,Grid2,Nsf,L1cam,Dlgap3,Adgrl2,Crim1,Rapgef2,Atp2b4,Plekha2,Shisa9
N- and O-glyco	Molecular adaptor activity	Function	35	263	1.15e-05	Ap2a2,Stx1a,Anapc1,Hspa8,Myh9,Crk,Septin4,Vamp2,Septin3,Ddb1,Rb1cc1,Fscn1,Vamp1,Hcfc1,Sh3rf1,Ank2,Akap9,Wwc2,Irs1,Actn2,Synm,Frmd4a,Stx16,Sun2,Ank3,Cnot1,Snap91,Sorbs1,Dlgap3,Stx1b,Synpo2,Snap23,Grip1,Golga5,Ksr2
N- and O-glyco	Proteoglycan binding	Function	13	37	1.2e-05	App,Nid1,Ctsb,Col2a1,Slit1,Col5a1,Ptprf,Fn1,Ptprs,Atp1a3,Tnc,Lrrtm4,Agrn
N- and O-glyco	Neurotransmitter receptor activity involved in regulation of postsynaptic membrane potential	Function	15	52	1.2e-05	Gabra2,Grin2d,Gabra1,Gabbr1,Chrnb2,Grik3,Gabrb3,Glra2,Grin2b,Gabra3,Gabra5,Gria2,Gria3,Grid2,Grik4
N- and O-glyco	Collagen binding	Function	17	69	1.23e-05	Col6a1,Col6a2,Itga3,Nid1,Ctsb,Sparc,Sparcl1,Cspg4,Antxr1,Gpc1,Chadl,Itga1,Itgb1,Aebp1,Spock2,Coch,Spock1
N- and O-glyco	Structural constituent of synapse	Function	12	31	1.45e-05	Dlg4,Ppfia2,Pclo,Pls3,Git1,Ina,Rims2,Actbl2,Actg1,Dlg3,Rims1,Actb
N- and O-glyco	Ion channel activity	Function	44	387	1.71e-05	Gabra2,Grin2d,Clic1,Gabra1,Ryr2,Vdac2,Cacna2d3,Scn2a,Itgav,Chrnb2,Grik3,Itpr1,Gpm6a,Cacna1b,Gabrb3,Cacna2d1,Itpr2,Glra2,Grin2b,Gabra3,Gabra5,Ano6,Gria2,Gria3,Scn1a,Slc24a4,Scn8a,Slc17a7,Lrrc8a,Grid2,Scn1b,Scn3a,Vdac1,Grik4,Cacna1a,Stim2,Tmem63c,Clcn6,Kcnc1,Scn2b,Cacna2d2,Vdac3,Kcnma1,Cacna1e
N- and O-glyco	Calcium channel regulator activity	Function	13	40	2.31e-05	Grm3,Stx1a,Stimate,Grm2,Itpr1,Prkcb,Ywhae,Prkg1,Calm1,Nrxn2,Stim2,Nrxn3,Nrxn1
N- and O-glyco	Calmodulin binding	Function	28	191	3.02e-05	Myh9,Egfr,Vamp2,Ryr2,Slc9a1,Arpp21,Camk1d,Eef1a1,Mbp,Wfs1,Map2,Slc8a1,Atp2b2,Ubr4,Rasgrf2,Ttn,Scn3a,Sptan1,Nos1,Myh10,Pde1a,Sptbn1,Camk2a,Aebp1,Syt1,Cacna1a,Atp2b4,Syt7
N- and O-glyco	Transmitter-gated ion channel activity involved in regulation of postsynaptic membrane potential	Function	14	49	3.02e-05	Gabra2,Grin2d,Gabra1,Chrnb2,Grik3,Gabrb3,Glra2,Grin2b,Gabra3,Gabra5,Gria2,Gria3,Grid2,Grik4
N- and O-glyco	Transmembrane receptor protein tyrosine kinase activity	Function	16	66	3.04e-05	Mertk,Egfr,Epha4,Tyro3,Ntrk1,Epha8,Flt1,Ephb1,Epha10,Alk,Insr,Ephb2,Ephb4,Nrp2,Met,Nrg2
N- and O-glyco	Growth factor binding	Function	24	146	3.04e-05	Col6a1,Col1a1,Egfr,Col2a1,Igf2r,Hspa9,Col5a1,Itgav,Ntrk1,Tgfbr3,Flt1,A2m,Ltbp4,Gpc1,Ccn3,Kl,Lrp2,Bmpr2,Ptprz1,Insr,Crim1,Glg1,Agrn,Il6st
N- and O-glyco	Heparin binding	Function	24	148	3.71e-05	App,Aplp1,Ptch1,Slit1,Serpine2,Col5a1,Tgfbr3,Col16a1,Apob,Ptprf,Ccn3,Fn1,Ptprs,Slit3,Adamts15,Nell1,Col11a1,Rtn4rl1,Col13a1,Lrtm2,Nrp2,Fstl1,Thbs2,Ncam1
N- and O-glyco	Cadherin binding	Function	16	68	4.07e-05	Cdh2,Cdh5,Cdh10,Ptprm,Cdh11,Dchs1,Ctnnd2,Bmpr2,Ank3,Rtn4,Cdh23,Ptprj,Cdh7,Cdh13,Cdh8,Ctnna2
N- and O-glyco	Semaphorin receptor activity	Function	8	12	6e-05	Plxnd1,Plxna2,Plxnb2,Plxnb1,Nrp2,Plxna4,Met,Plxna1
N- and O-glyco	Channel activity	Function	45	427	7.21e-05	Gabra2,Grin2d,Clic1,Gabra1,Ryr2,Vdac2,Cacna2d3,Scn2a,Itgav,Chrnb2,Grik3,Itpr1,Gpm6a,Cacna1b,Gabrb3,Cacna2d1,Itpr2,Glra2,Grin2b,Gabra3,Gabra5,Gja1,Ano6,Gria2,Gria3,Scn1a,Slc24a4,Scn8a,Slc17a7,Lrrc8a,Grid2,Scn1b,Scn3a,Vdac1,Grik4,Cacna1a,Stim2,Tmem63c,Clcn6,Kcnc1,Scn2b,Cacna2d2,Vdac3,Kcnma1,Cacna1e
N- and O-glyco	Phosphatase binding	Function	29	216	7.99e-05	Dlg4,Hsp90b1,Egfr,Nptxr,Sod1,Cdh2,Vim,Lmna,Slc9a1,Itpr1,Ctsc,Cdh5,Cacna1b,Irs2,Smg7,Bod1l,Wnk1,Ywhae,Itga1,Dlg3,Insr,Hsp90aa1,Tsc2,Mapt,Sirpa,Vcan,Met,Atp2b4,Ncam1
N- and O-glyco	Glutamate receptor binding	Function	15	64	8.39e-05	Dlg4,Canx,Rasgrf1,Grin2b,Shisa6,Gria2,Gnas,Dlg3,Atp2b2,Prnp,Nsf,Camk2a,Fus,Snx27,Calm1
N- and O-glyco	Extracellular ligand-gated ion channel activity	Function	15	65	9.76e-05	Gabra2,Grin2d,Gabra1,Chrnb2,Grik3,Gabrb3,Glra2,Grin2b,Gabra3,Gabra5,Gria2,Gria3,Slc17a7,Grid2,Grik4
N- and O-glyco	Protein tyrosine kinase binding	Function	19	104	9.76e-05	Phyhip,Crk,Eif3a,Epha4,Lrp4,Cdh5,Rasgrf1,Ptprf,Ywhag,Dscam,Irs1,Gja1,Bmpr2,Itgb1,Hsp90aa1,Sirpa,Ptpn2,Clasp2,Grm5
N- and O-glyco	Glutamate receptor activity	Function	10	26	0.00011	Grin2d,Grm3,Grm2,Grik3,Grin2b,Gria2,Gria3,Grid2,Grik4,Grm5
N- and O-glyco	Protein phosphatase binding	Function	25	172	0.00011	Dlg4,Hsp90b1,Egfr,Nptxr,Sod1,Cdh2,Vim,Lmna,Slc9a1,Itpr1,Cdh5,Cacna1b,Irs2,Smg7,Bod1l,Ywhae,Itga1,Dlg3,Insr,Hsp90aa1,Mapt,Sirpa,Vcan,Met,Atp2b4
N- and O-glyco	Protein-macromolecule adaptor activity	Function	27	200	0.00015	Ap2a2,Stx1a,Hspa8,Myh9,Crk,Vamp2,Ddb1,Fscn1,Vamp1,Hcfc1,Sh3rf1,Ank2,Irs1,Actn2,Synm,Frmd4a,Stx16,Sun2,Ank3,Snap91,Sorbs1,Stx1b,Synpo2,Snap23,Grip1,Golga5,Ksr2
N- and O-glyco	ATPase-coupled ion transmembrane transporter activity	Function	13	52	0.0002	Atp4a,Atp1b1,Atp2a2,Pcyox1,Atp1a1,Atp1b2,Atp7a,Atp6v1g2,Atp1a2,Atp2b2,Atp1a3,Atp6v1a,Atp2b4
N- and O-glyco	Low-density lipoprotein particle receptor binding	Function	10	29	0.00024	App,Hsp90b1,Dnaja1,Apob,Picalm,Lrp1b,Lrp2,Sacs,Cltc,Syt1
N- and O-glyco	Sulfur compound binding	Function	30	245	0.00025	App,Aplp1,Ryr2,Ptch1,Slit1,Serpine2,Col5a1,Tgfbr3,Col16a1,Apob,Ptprf,Ccn3,Fn1,Ptprs,Slit3,Adamts15,Nell1,Insr,Col11a1,Rtn4rl1,Atp1a3,Col13a1,Dld,Lrtm2,Nrp2,Fstl1,Lrrtm4,Thbs2,Ncam1,Agrn
N- and O-glyco	Ion transmembrane transporter activity, phosphorylative mechanism	Function	11	37	0.00026	Atp4a,Atp1b1,Atp2a2,Atp1a1,Atp1b2,Atp7a,Atp6v1g2,Atp1a2,Atp2b2,Atp1a3,Atp2b4
N- and O-glyco	ATPase-coupled transmembrane transporter activity	Function	17	93	0.00029	Atp4a,Abca8b,Atp1b1,Abcb9,Atp2a2,Pcyox1,Atp1a1,Atp1b2,Atp7a,Atp6v1g2,Atp1a2,Atp2b2,Atp1a3,Abca2,Atp6v1a,Atp2b4,Abca7
N- and O-glyco	Inorganic anion transmembrane transporter activity	Function	20	126	0.00031	Gabra2,Slc4a1,Clic1,Gabra1,Vdac2,Slc12a6,Pcyox1,Gabrb3,Slc12a9,Glra2,Gabra3,Gabra5,Ano6,Slc17a7,Lrrc8a,Slc4a10,Vdac1,Slc12a2,Clcn6,Vdac3
N- and O-glyco	Protein tyrosine kinase activity	Function	21	138	0.00033	Mertk,Egfr,Epha4,Abl2,Tyro3,Src,Ntrk1,Epha8,Flt1,Ephb1,Epha10,Alk,Insr,Ttn,Aatk,Ephb2,Ephb4,Nrp2,Peak1,Met,Nrg2
N- and O-glyco	Divalent inorganic cation transmembrane transporter activity	Function	22	150	0.00034	Grin2d,Ryr2,Cacna2d3,Itgav,Atp2a2,Itpr1,Gpm6a,Cacna1b,Cacna2d1,Itpr2,Atp7a,Grin2b,Slc39a6,Slc24a4,Slc39a12,Slc8a1,Atp2b2,Cacna1a,Stim2,Atp2b4,Cacna2d2,Cacna1e
N- and O-glyco	Carbohydrate binding	Function	31	264	0.00035	Cntn1,Ncan,Plod3,Dgcr2,P4ha2,Canx,Igf2r,Mrc1,Atrn,Acan,Nomo1,Prps1,Colec12,Pygm,Gpi,Pfkm,Cd248,Nptx2,Galnt17,Cntn2,Aldoa,Bcan,Hk1,Adgrl2,Gaa,Vcan,Adgrl3,Adgrl1,Man2c1,Enpp2,Mag
N- and O-glyco	SH3 domain binding	Function	20	128	0.00036	Crk,Arhgap31,Dock3,Picalm,Cit,Adam10,Gja1,Sgip1,Lrp2,Cttnbp2,Dnm1,Rims1,Mapt,Cntnap1,Sirpa,Sh3kbp1,Synj1,Abi1,Wipf3,Inpp5d
N- and O-glyco	Protein C-terminus binding	Function	28	226	0.00037	Slc4a1,Dlg4,Vamp2,Atp1b1,Src,Atp2a2,Itpr1,Vps4a,Rasgrf1,Cacna1b,Ago2,Lama1,Fn1,Atxn2,Pfkm,Mdc1,Numa1,Dlg3,Atp2b2,Dnm1,Stmn3,Nsf,Cltc,Syt1,Lrrc7,Rab3a,Synj1,Grip1
N- and O-glyco	Active ion transmembrane transporter activity	Function	26	202	0.00042	Slc1a3,Atp4a,Slc4a1,Atp1b1,Slc12a6,Slc9a1,Atp2a2,Pcyox1,Slc32a1,Slc12a9,Atp1a1,Slco4a1,Atp1b2,Atp7a,Atp6v1g2,Slc24a4,Slc1a2,Slc17a7,Atp1a2,Slc8a1,Atp2b2,Slc4a10,Atp1a3,Atp6v1a,Slc12a2,Atp2b4
N- and O-glyco	Apolipoprotein binding	Function	8	18	0.00042	App,Canx,Hspd1,Lrp4,Lrp1,Mapt,Lrp8,Vldlr
N- and O-glyco	Protease binding	Function	21	143	0.00048	Col1a1,Itga3,Bag6,Hspd1,Itgav,A2m,Mug1,Ldlr,Lrp1,Mbp,Fn1,Apc,Mug2,Serpina1e,Aldoa,Itgb1,Prnp,Ttn,Cltc,Psap,Cntnap2
N- and O-glyco	Ligand-gated ion channel activity	Function	19	120	0.00048	Gabra2,Grin2d,Gabra1,Ryr2,Chrnb2,Grik3,Itpr1,Gabrb3,Itpr2,Glra2,Grin2b,Gabra3,Gabra5,Gria2,Gria3,Slc17a7,Grid2,Grik4,Kcnma1
N- and O-glyco	ATPase-coupled cation transmembrane transporter activity	Function	12	49	0.00048	Atp4a,Atp1b1,Atp2a2,Atp1a1,Atp1b2,Atp7a,Atp6v1g2,Atp1a2,Atp2b2,Atp1a3,Atp6v1a,Atp2b4
N- and O-glyco	Sodium ion binding	Function	7	13	0.00054	Atp1b1,Scn2a,Atp1a1,Scn1a,Scn8a,Atp1a2,Scn3a
N- and O-glyco	Calcium ion transmembrane transporter activity	Function	19	122	0.00056	Grin2d,Ryr2,Cacna2d3,Itgav,Atp2a2,Itpr1,Gpm6a,Cacna1b,Cacna2d1,Itpr2,Grin2b,Slc24a4,Slc8a1,Atp2b2,Cacna1a,Stim2,Atp2b4,Cacna2d2,Cacna1e
N- and O-glyco	Active transmembrane transporter activity	Function	34	315	0.00058	Slc1a3,Atp4a,Slc4a1,Slc25a22,Abca8b,Atp1b1,Slc12a6,Slc6a17,Slc9a1,Abcb9,Atp2a2,Pcyox1,Slc32a1,Slc12a9,Atp1a1,Slco4a1,Atp1b2,Atp7a,Atp6v1g2,Slc24a4,Slc1a2,Slc17a7,Atp1a2,Slc8a1,Atp2b2,Slc4a10,Atp1a3,Abca2,Slc25a18,Atp6v1a,Slc12a2,Atp2b4,Clcn6,Abca7
N- and O-glyco	Hydrolase activity	Function	149	2263	0.00067	Snd1,Tubb5,Folh1,Siae,Ctsb,Atp6v1b2,Ggt1,Pgam1,Hspa8,Ctsz,Myh9,Septin4,Dync1h1,Hbs1l,Abca8b,Psmc5,Psmc1,Papln,Ptprg,Dcp1a,Dpysl2,Bmp1,Septin3,Lmln,Noct,Enpp5,Nudt3,Hspa9,Gnal,Hexa,Atp1b1,Iars2,Kif5c,Tor1b,Dpp7,Bche,Gmps,Nbn,Gba2,Alpl,Pmpcb,Cd38,Abcb9,Atp2a2,Atf7ip,Ctsc,Asah1,Ntpcr,Ces2a,Vps4a,Aars1,Xrn1,Dhx29,Cntnap5a,Sppl2b,Adamts20,Lnpep,Dhx9,Plppr2,Ptprf,Atp1a1,Lap3,Ago2,Atp8a1,Eef1a1,Enpp6,Ptprm,Cpe,Ep400,Tuba1c,Adam22,Otud7a,Rab2a,Edem3,Myorg,Tubb2a,Adam10,Ptprn2,Ptprs,Ptprr,Angel2,Ddx1,Adamts15,Adam11,Atp6v1g2,Ydjc,Atad1,Tubb3,Tubb4a,Elac2,Sirt2,Prcp,Gpn1,Ptpra,Kl,Phex,Las1l,Hspa2,Gnas,Aldh6a1,Atp1a2,Dhx57,Kif21a,Atp2b2,Usp9x,Ptprz1,Dnm1,Hsp90aa1,Lrrc8a,Asah2,Pgap1,Rhog,Nsf,Cnp,Ece1,Myh10,Pde1a,Ptprd,Abca2,Aebp1,Cnot2,Psap,Gaa,Rab3b,Usp47,Arsg,Adamtsl1,Rab3a,Pnpla6,Ptprj,Pm20d1,Kif1a,Crmp1,Dnm1l,Ptpn2,Synj1,Ece2,Pld3,Gnao1,Usp34,Ctsd,Man2c1,Arsa,Inpp5d,Abca7,Iars1,Enpp2,Ndst4,Adam23
N- and O-glyco	Microtubule plus-end binding	Function	8	20	0.00069	Mapre1,Apc,Numa1,Dst,Clip2,Clip1,Clasp2,Clasp1
N- and O-glyco	Cargo receptor activity	Function	14	72	0.00081	Tfrc,Msr1,Mrc1,Ldlr,Colec12,Lrp1,Lrp1b,Mia3,Insr,Cubn,Lrp8,Vldlr,Abca7,Enpp2
N- and O-glyco	Structural molecule activity	Function	45	483	0.00082	Actr2,Col1a1,Tubb5,Dlg4,Col2a1,Vim,Col5a1,Ppfia2,Pclo,Pls3,Col16a1,Git1,Tln2,Ina,Lama1,Mbp,Rims2,Tuba1c,Actbl2,Tubb2a,Nup214,Lamb2,Tubb3,Tubb4a,Actg1,Synm,Plec,Col5a2,Dlg3,Insr,Col11a1,Ank3,Dst,Rims1,Ttn,Actb,Cltc,Sptbn1,Col15a1,Col18a1,Col13a1,Megf9,Pom121,Ctnna2,Dag1
N- and O-glyco	Ankyrin binding	Function	8	21	0.00088	Slc4a1,Nrcam,Atp1a1,Plec,Slc8a1,Ttn,Cltc,Sptbn1
N- and O-glyco	Calcium-dependent protein binding	Function	14	73	0.0009	Stx1a,Syn2,Vamp2,Slc9a1,A2m,Wfs1,Nos1,Syt1,Lrp8,Calm1,Syn1,Atp2b4,Vldlr,Nrxn1
N- and O-glyco	Peptide binding	Function	31	283	0.00096	Itgb2,Folh1,Ctsb,Hspa8,Hsp90ab1,Msr1,Hspd1,Gpr37l1,Npr1,Ldlr,Ppib,Lnpep,Gpr37,Sorl1,Nup214,Tubb3,H2-Q7,Calcrl,Gria2,Gria3,Prnp,Insr,Cltc,H2-T23,Atp1a3,Ephb2,Dlgap3,Lrp8,Pom121,Ctsd,Ednrb
N- and O-glyco	Voltage-gated ion channel activity	Function	23	179	0.0011	Grin2d,Clic1,Vdac2,Cacna2d3,Scn2a,Itgav,Cacna1b,Cacna2d1,Grin2b,Ano6,Scn1a,Scn8a,Scn1b,Scn3a,Vdac1,Cacna1a,Clcn6,Kcnc1,Scn2b,Cacna2d2,Vdac3,Kcnma1,Cacna1e
N- and O-glyco	Sodium:potassium-exchanging ATPase activity	Function	6	10	0.0012	Atp4a,Atp1b1,Atp1a1,Atp1b2,Atp1a2,Atp1a3
N- and O-glyco	Channel regulator activity	Function	19	132	0.0012	Grm3,Stx1a,Stimate,Grm2,Itpr1,Ank2,Akap9,Wnk1,Prkcb,Ywhae,Prkg1,Scn1b,Nos1,Calm1,Nrxn2,Stim2,Scn2b,Nrxn3,Nrxn1
N- and O-glyco	Lipoprotein particle binding	Function	9	30	0.0012	Msr1,Hspd1,Ldlr,Colec12,Sorl1,Mapt,Lrp8,Cdh13,Vldlr
N- and O-glyco	Cell adhesion mediator activity	Function	10	38	0.0012	Nrcam,Jam3,Dscam,Ntng1,Itga1,Nptn,Itgb1,Nfasc,Sirpa,Cd47
N- and O-glyco	Ion channel regulator activity	Function	17	108	0.0012	Grm3,Stx1a,Stimate,Grm2,Itpr1,Ank2,Akap9,Wnk1,Prkcb,Ywhae,Prkg1,Scn1b,Calm1,Nrxn2,Stim2,Nrxn3,Nrxn1
N- and O-glyco	Ephrin receptor activity	Function	7	16	0.0013	Epha4,Ntrk1,Epha8,Ephb1,Epha10,Ephb2,Ephb4
N- and O-glyco	Extracellular matrix structural constituent	Function	12	57	0.0013	Col1a1,Col2a1,Col5a1,Col16a1,Lama1,Lamb2,Col5a2,Col11a1,Col15a1,Col18a1,Col13a1,Megf9
N- and O-glyco	Amyloid-beta binding	Function	12	58	0.0015	Itgb2,Msr1,Ldlr,Sorl1,Gria2,Gria3,Prnp,Insr,Atp1a3,Ephb2,Dlgap3,Lrp8
N- and O-glyco	Anion channel activity	Function	14	79	0.0017	Gabra2,Clic1,Gabra1,Vdac2,Gabrb3,Glra2,Gabra3,Gabra5,Ano6,Slc17a7,Lrrc8a,Vdac1,Clcn6,Vdac3
N- and O-glyco	Amide binding	Function	35	354	0.0018	Itgb2,Folh1,Ctsb,Hspa8,Ryr2,Hsp90ab1,Msr1,Hspd1,Gpr37l1,Npr1,Ldlr,Ppib,Lnpep,Gpr37,Sorl1,Nup214,Tubb3,H2-Q7,Calcrl,Gria2,Gria3,Prnp,Insr,Cltc,H2-T23,Atp1a3,Psap,Ephb2,Dlgap3,Lrp8,Dld,Pom121,Ctsd,Ednrb,Mag
N- and O-glyco	SNARE binding	Function	17	114	0.002	Stx1a,Vamp2,Vamp1,Picalm,Synpr,Syp,Gria2,Stx16,Snap91,Sptan1,Nsf,Syt1,Stx1b,Snap23,Cacna1a,Ptpn2,Syt7
N- and O-glyco	Ionotropic glutamate receptor activity	Function	7	18	0.0021	Grin2d,Grik3,Grin2b,Gria2,Gria3,Grid2,Grik4
N- and O-glyco	GTPase binding	Function	44	497	0.0025	Eif2b5,Pkn1,Sod1,Tbc1d5,Ptprn,Aimp1,Arhgef2,Arhgef5,Vps4a,Rasgrf1,Git1,Chrm4,Wdr44,Dock3,Rims2,Picalm,Rab11fip5,Sorl1,Atp7a,Cdc42ep1,Acap2,Rasip1,Rabgap1,Eno1,Dennd4c,Srgap3,Trio,Hsp90aa1,Iqsec2,Tsc2,Rims1,Arhgef1,Rasgrf2,Nsf,Sptbn1,Arhgef7,Evi5,Kalrn,Dnm1l,Tbc1d10b,Dmxl2,Rapgef2,Iars1,Golga5
N- and O-glyco	Chloride transmembrane transporter activity	Function	15	95	0.0028	Gabra2,Slc4a1,Clic1,Gabra1,Slc12a6,Pcyox1,Gabrb3,Slc12a9,Glra2,Gabra3,Gabra5,Ano6,Slc17a7,Slc12a2,Clcn6
N- and O-glyco	Phosphotransferase activity, alcohol group as acceptor	Function	54	659	0.0028	Ulk2,Pkn1,Trim28,Mertk,Csnk1d,Egfr,Epha4,Dgkd,Abl2,Tyro3,Src,Npr1,Ntrk1,Bmpr1b,Epha8,Khk,Tgfbr3,Flt1,Ephb1,Pi4ka,Camk1d,Epha10,Dgkq,Pfkm,Cit,Wnk1,Prkcb,Mink1,Prkg1,Mark3,Alk,Bmpr2,Aak1,Trio,Insr,Hk1,Ttn,Aatk,Mtor,Camk2a,Ephb2,Pip5k1a,Mast1,Prag1,Ephb4,Nrp2,Peak1,Kalrn,Met,Nrg2,Pik3c3,Tnik,Mast3,Ksr2
N- and O-glyco	Protein kinase activity	Function	48	566	0.0031	Ulk2,Pkn1,Trim28,Mertk,Csnk1d,Egfr,Epha4,Abl2,Tyro3,Src,Npr1,Ntrk1,Bmpr1b,Epha8,Tgfbr3,Flt1,Ephb1,Camk1d,Epha10,Cit,Wnk1,Prkcb,Mink1,Prkg1,Mark3,Alk,Bmpr2,Aak1,Trio,Insr,Hk1,Ttn,Aatk,Mtor,Camk2a,Ephb2,Mast1,Prag1,Ephb4,Nrp2,Peak1,Kalrn,Met,Nrg2,Pik3c3,Tnik,Mast3,Ksr2
N- and O-glyco	Anion transmembrane transporter activity	Function	31	309	0.0035	Gabra2,Slc1a3,Slc4a1,Clic1,Slc25a22,Gabra1,Sfxn1,Vdac2,Slc12a6,Slc9a1,Pcyox1,Slc32a1,Gabrb3,Slc12a9,Slco4a1,Glra2,Gabra3,Gabra5,Gja1,Ano6,Slc24a4,Slc1a2,Slc17a7,Lrrc8a,Slc4a10,Vdac1,Slc25a18,Slc12a2,Clcn6,Slc3a2,Vdac3
N- and O-glyco	GABA receptor activity	Function	7	20	0.0035	Gabra2,Gabra1,Gabbr1,Gabrb3,Gabra3,Gabra5,Gabbr2
N- and O-glyco	Disordered domain specific binding	Function	9	36	0.0035	Ap2a2,Hsp90ab1,Fn1,Gja1,Hspa2,Numa1,Hsp90aa1,Cltc,Calm1
N- and O-glyco	Ligand-gated anion channel activity	Function	7	20	0.0035	Gabra2,Gabra1,Gabrb3,Glra2,Gabra3,Gabra5,Slc17a7
N- and O-glyco	Pyrophosphatase activity	Function	58	735	0.0037	Tubb5,Hspa8,Myh9,Septin4,Dync1h1,Hbs1l,Abca8b,Psmc5,Psmc1,Septin3,Enpp5,Nudt3,Hspa9,Gnal,Atp1b1,Kif5c,Tor1b,Gmps,Nbn,Alpl,Abcb9,Atp2a2,Atf7ip,Ntpcr,Vps4a,Dhx29,Dhx9,Atp8a1,Eef1a1,Ep400,Tuba1c,Rab2a,Tubb2a,Ddx1,Atp6v1g2,Atad1,Tubb3,Tubb4a,Gpn1,Hspa2,Gnas,Atp1a2,Dhx57,Kif21a,Atp2b2,Dnm1,Hsp90aa1,Rhog,Nsf,Myh10,Abca2,Rab3b,Rab3a,Kif1a,Dnm1l,Gnao1,Abca7,Enpp2
N- and O-glyco	Organic acid binding	Function	25	226	0.0037	Ncan,Grin2d,Plod3,Cd44,Slc1a3,Hapln4,Hspa8,P4ha2,Ryr2,Hapln1,Glud1,Igf2r,Acan,Aars1,Aldh5a1,Glra2,Grin2b,Glul,Bcan,Insr,L1cam,Psap,Vcan,Agrn,Mag
N- and O-glyco	Chemorepellent activity	Function	8	28	0.0037	Sema6a,Sema4d,Sema3a,Sema4b,Sema7a,Flrt2,Sema4c,Nrg3
N- and O-glyco	Nitric-oxide synthase regulator activity	Function	5	8	0.004	Egfr,Hsp90ab1,Hsp90aa1,Calm1,Atp2b4
N- and O-glyco	Cation channel activity	Function	30	299	0.0041	Grin2d,Ryr2,Cacna2d3,Scn2a,Itgav,Chrnb2,Grik3,Itpr1,Gpm6a,Cacna1b,Cacna2d1,Itpr2,Grin2b,Ano6,Gria2,Gria3,Scn1a,Slc24a4,Scn8a,Scn1b,Scn3a,Grik4,Cacna1a,Stim2,Tmem63c,Kcnc1,Scn2b,Cacna2d2,Kcnma1,Cacna1e
N- and O-glyco	Monovalent inorganic cation transmembrane transporter activity	Function	32	330	0.0045	Slc1a3,Atp4a,Atp1b1,Scn2a,Slc12a6,Slc9a1,Grik3,Atp2a2,Slc32a1,Slc12a9,Atp1a1,Atp1b2,Atp6v1g2,Gria2,Scn1a,Slc24a4,Slc1a2,Scn8a,Slc17a7,Atp1a2,Slc8a1,Scn1b,Scn3a,Slc4a10,Atp1a3,Atp6v1a,Grik4,Slc12a2,Cnnm4,Kcnc1,Scn2b,Kcnma1
N- and O-glyco	Carboxylic acid binding	Function	24	218	0.0051	Ncan,Grin2d,Plod3,Cd44,Slc1a3,Hapln4,Hspa8,P4ha2,Hapln1,Glud1,Igf2r,Acan,Aars1,Aldh5a1,Glra2,Grin2b,Glul,Bcan,Insr,L1cam,Psap,Vcan,Agrn,Mag
N- and O-glyco	Hyaluronic acid binding	Function	7	22	0.0052	Ncan,Cd44,Hapln4,Hapln1,Acan,Bcan,Vcan
N- and O-glyco	Kinase activity	Function	56	714	0.0052	Ulk2,Pkn1,Trim28,Mertk,Csnk1d,Egfr,Epha4,Dgkd,Abl2,Tyro3,Src,Npr1,Ntrk1,Bmpr1b,Epha8,Khk,Tgfbr3,Flt1,Prps1,Ephb1,Ip6k1,Pi4ka,Camk1d,Epha10,Dgkq,Pfkm,Cit,Wnk1,Prkcb,Mink1,Prkg1,Mark3,Alk,Bmpr2,Aak1,Trio,Insr,Hk1,Ttn,Aatk,Mtor,Camk2a,Ephb2,Pip5k1a,Mast1,Prag1,Ephb4,Nrp2,Peak1,Kalrn,Met,Nrg2,Pik3c3,Tnik,Mast3,Ksr2
N- and O-glyco	Ionotropic glutamate receptor binding	Function	9	39	0.0052	Dlg4,Canx,Grin2b,Shisa6,Gnas,Dlg3,Nsf,Fus,Snx27
N- and O-glyco	Cell-cell adhesion mediator activity	Function	8	30	0.0052	Nrcam,Jam3,Dscam,Ntng1,Nptn,Nfasc,Sirpa,Cd47
N- and O-glyco	Structural constituent of postsynapse	Function	7	22	0.0052	Dlg4,Git1,Ina,Actbl2,Actg1,Dlg3,Actb
N- and O-glyco	G protein-coupled receptor binding	Function	29	293	0.0061	App,Wnt10a,Aplp1,Hspa8,Dlg4,Pomc,Psmc5,Ptch1,C3,Gnal,Dnaja1,Atp2a2,Cx3cl1,S1pr1,Grin2b,Ppp1r1b,Gnas,Dnm1,Prnp,Arhgef1,Nsf,Atp1a3,Psap,Itgb4,Calm1,Rapgef2,Gnao1,Ednrb,Grm5
N- and O-glyco	Sodium channel activity	Function	9	40	0.0061	Scn2a,Grik3,Gria2,Scn1a,Scn8a,Scn1b,Scn3a,Grik4,Scn2b
N- and O-glyco	Calcium channel activity	Function	15	105	0.0063	Grin2d,Ryr2,Cacna2d3,Itgav,Itpr1,Gpm6a,Cacna1b,Cacna2d1,Itpr2,Grin2b,Slc24a4,Cacna1a,Stim2,Cacna2d2,Cacna1e
N- and O-glyco	Enzyme regulator activity	Function	68	927	0.0066	App,Itih3,Qars1,Egfr,Papln,Dcp1a,Arhgap31,Fetub,Tbc1d5,Hsp90ab1,C3,Serpine2,Cd55,Atp1b1,Arfgap2,Dnaja1,Ppp2r2c,A2m,Mug1,Ctsc,Git1,Atp1b2,Rictor,Elfn1,Fn1,Dgkq,Crb2,Bod1l,Atp7a,Sipa1l1,Acap2,Hscb,Wnk1,Rabgap1,Ppp1r12a,Gcn1,Hsph1,Ppp1r1b,Apc,Gnas,Mug2,Serpina1e,Fry,Srgap3,Elfn2,Prnp,Hsp90aa1,Tsc2,Arhgef1,Sirpa,Abca2,Bcas3,Calm1,Rab3a,Ralgapa1,Crim1,Evi5,Umodl1,Thy1,Arhgap23,Tbc1d10b,Rapgef2,Abi1,Atp2b4,Itih1,Arhgap32,Agrn,Spock1
N- and O-glyco	Ephrin receptor binding	Function	8	32	0.007	Efnb2,Efnb3,App,Crk,Epha4,Src,Efnb1,Sipa1l1
N- and O-glyco	Actin binding	Function	37	418	0.0071	Actr2,Emd,Slc4a1,Myh9,Egfr,Fscn1,Pls3,Syne1,Tln2,Ablim3,Coro2b,Antxr1,Cobl,Ywhag,Flnb,Sipa1l1,Setd3,Actn2,Plec,Map2,Itgb1,Synpo,Dst,Ttn,Sptan1,Shroom2,Myh10,Sptbn1,Synpo2,Clmn,Syn1,Palld,Wipf3,Ctnna2,Clasp2,Dag1,Kcnma1
N- and O-glyco	Axon guidance receptor activity	Function	5	10	0.0076	Ephb1,L1cam,Ephb2,Palld,Robo2
N- and O-glyco	Structural constituent of postsynaptic actin cytoskeleton	Function	4	5	0.0087	Ina,Actbl2,Actg1,Actb
N- and O-glyco	Fibroblast growth factor binding	Function	7	25	0.0091	Hspa9,Itgav,Tgfbr3,Gpc1,Kl,Ptprz1,Glg1
N- and O-glyco	Dopamine receptor binding	Function	7	25	0.0091	Dlg4,Grin2b,Ppp1r1b,Gnas,Dnm1,Nsf,Atp1a3
N- and O-glyco	Nucleoside-triphosphatase activity	Function	53	685	0.0092	Tubb5,Hspa8,Myh9,Septin4,Dync1h1,Hbs1l,Abca8b,Psmc5,Psmc1,Septin3,Hspa9,Gnal,Atp1b1,Kif5c,Tor1b,Nbn,Abcb9,Atp2a2,Atf7ip,Ntpcr,Vps4a,Dhx29,Dhx9,Atp8a1,Eef1a1,Ep400,Tuba1c,Rab2a,Tubb2a,Ddx1,Atp6v1g2,Atad1,Tubb3,Tubb4a,Gpn1,Hspa2,Gnas,Atp1a2,Dhx57,Kif21a,Atp2b2,Dnm1,Hsp90aa1,Rhog,Nsf,Myh10,Abca2,Rab3b,Rab3a,Kif1a,Dnm1l,Gnao1,Abca7
N- and O-glyco	Dystroglycan binding	Function	5	11	0.0104	Map2,Clasp2,Dag1,Agrn,Clasp1
N- and O-glyco	Phosphoprotein binding	Function	14	101	0.0122	Cd44,Crk,Lrp11,Igf2r,Abl2,Src,Irs1,Ywhae,Sirpa,Mtor,Nos1,Crmp1,Prkcsh,Gprin1
N- and O-glyco	Transmembrane-ephrin receptor activity	Function	5	12	0.014	Epha4,Epha8,Ephb1,Epha10,Ephb2
N- and O-glyco	GABA-gated chloride ion channel activity	Function	5	12	0.014	Gabra2,Gabra1,Gabrb3,Gabra3,Gabra5
N- and O-glyco	Heat shock protein binding	Function	17	141	0.0141	Itgb2,Hspa8,Tfrc,Hsp90ab1,Hspa9,Bag6,Dnaja1,Mettl21A,Gpr37,Hspa2,Eno1,Sacs,Tsc2,Mapt,Cltc,Slc12a2,Stau2
N- and O-glyco	ATPase activity	Function	33	374	0.0143	Hspa8,Myh9,Dync1h1,Abca8b,Psmc5,Psmc1,Hspa9,Atp1b1,Kif5c,Tor1b,Nbn,Abcb9,Atp2a2,Atf7ip,Vps4a,Dhx29,Dhx9,Atp8a1,Ep400,Ddx1,Atp6v1g2,Atad1,Hspa2,Atp1a2,Dhx57,Kif21a,Atp2b2,Hsp90aa1,Nsf,Myh10,Abca2,Kif1a,Abca7
N- and O-glyco	Syntaxin binding	Function	12	80	0.0154	Vamp2,Vamp1,Synpr,Syp,Stx16,Sptan1,Nsf,Syt1,Snap23,Cacna1a,Ptpn2,Syt7
N- and O-glyco	Heparan sulfate proteoglycan binding	Function	6	20	0.0162	App,Slit1,Ptprs,Atp1a3,Lrrtm4,Agrn
N- and O-glyco	L-glutamate transmembrane transporter activity	Function	5	13	0.0179	Slc1a3,Slc25a22,Slc1a2,Slc17a7,Slc25a18
N- and O-glyco	Ubiquitin-like protein ligase binding	Function	29	318	0.0179	Tubb5,Trim28,Hspa8,Egfr,Ywhaz,Hsp90ab1,Hspa9,Bag6,Hgs,Hspd1,Ptprn,Src,Dnaja1,Erlin2,Wfs1,Gpi,Gpr37,Sipa1l1,Ywhae,Actg1,Apc,Dlg3,Usp9x,Hsp90aa1,Sorbs1,Cdk5rap3,Rtn4,Sh3kbp1,Dnm1l
N- and O-glyco	Voltage-gated sodium channel activity	Function	6	21	0.0197	Scn2a,Scn1a,Scn8a,Scn1b,Scn3a,Scn2b
N- and O-glyco	Tubulin binding	Function	31	352	0.0202	Emd,Dpysl2,Vapa,Kif5c,Mapre1,Arhgef2,Nav3,Rab11fip5,Gja1,Hsph1,Map2,Apc,Gnas,Sgip1,Abraxas2,Numa1,Kif21a,Dnm1,Prnp,Dst,Mapt,Clip2,Stmn3,Bcas3,Mast1,Clip1,Kif1a,Dnm1l,Clasp2,Dag1,Clasp1
N- and O-glyco	Insulin-like growth factor receptor binding	Function	5	14	0.0229	Crk,Ywhag,Irs1,Gnas,Insr
N- and O-glyco	D1 dopamine receptor binding	Function	5	14	0.0229	Dlg4,Ppp1r1b,Gnas,Nsf,Atp1a3
N- and O-glyco	Potassium ion transmembrane transporter activity	Function	16	137	0.0254	Atp4a,Atp1b1,Slc12a6,Slc9a1,Grik3,Slc12a9,Atp1a1,Atp1b2,Gria2,Slc24a4,Atp1a2,Atp1a3,Grik4,Slc12a2,Kcnc1,Kcnma1
N- and O-glyco	Semaphorin receptor binding	Function	6	23	0.0285	Sema6a,Sema4d,Sema3a,Sema4b,Sema7a,Sema4c
N- and O-glyco	Voltage-gated anion channel activity	Function	5	15	0.0286	Vdac2,Ano6,Vdac1,Clcn6,Vdac3
N- and O-glyco	Small GTPase binding	Function	33	393	0.0286	Pkn1,Sod1,Tbc1d5,Arhgef2,Arhgef5,Vps4a,Rasgrf1,Git1,Wdr44,Rims2,Picalm,Rab11fip5,Sorl1,Atp7a,Cdc42ep1,Acap2,Rasip1,Rabgap1,Dennd4c,Srgap3,Trio,Tsc2,Rims1,Arhgef1,Rasgrf2,Nsf,Evi5,Kalrn,Dnm1l,Tbc1d10b,Dmxl2,Rapgef2,Golga5
N- and O-glyco	Double-stranded RNA binding	Function	11	76	0.0303	Tfrc,Hsp90ab1,Hspd1,Vim,Dhx9,Ago2,Ddx1,Cltc,Zfr,Stau2,Slc3a2
N- and O-glyco	Catalytic activity	Function	285	5224	0.0341	RtcA,Snd1,Tubb5,Folh1,Siae,Ca11,Eno2,Ulk2,Plod3,Pkn1,Trim28,Ctsb,Atp6v1b2,Ggt1,Qars1,Kansl3,Pgam1,Mertk,Hspa8,Ctsz,Myh9,Csnk1d,Septin4,Dync1h1,P4ha2,Hbs1l,Gnptab,Egfr,Abca8b,Psmc5,Psmc1,Papln,Ptprg,Glud1,Dcp1a,Dpysl2,Bmp1,Septin3,Lmln,Sod1,Noct,Creld2,Enpp5,Nudt3,Hspa9,Gnal,St8sia3,Hexa,Huwe1,Hspd1,Epha4,Dgkd,Atp1b1,Abl2,Iars2,Kif5c,Tor1b,Dpp7,Tyro3,Src,Bche,Gmps,Npr1,Vcam1,Ntrk1,Nbn,Bmpr1b,Gba2,Epha8,Alpl,Pmpcb,Cd38,Khk,Tgfbr3,Abcb9,Atp2a2,Flt1,Fkbp9,Pcyox1,Sts,Atf7ip,Ctsc,Heph,Hcfc1,Prps1,Naxd,Asah1,Sh3rf1,Ntpcr,Ces2a,Vps4a,Aars1,Alg9,Dlat,Ppib,Xrn1,Ephb1,Ip6k1,Dhx29,Pomt2,Cntnap5a,Pi4ka,Sppl2b,Adamts20,Lnpep,Camk1d,Dhx9,Kdm5b,Znf598,Plppr2,Ptprf,Atp1a1,Lap3,Maob,Aldh5a1,Tent4a,Ankib1,Ago2,Atp8a1,Acaa1a,Eef1a1,Enpp6,Acsl3,Ptprm,Fkbp14,Tmtc4,Pygm,Cpe,Gucy1a1,Ep400,Rnf13,Gpi,Mettl21A,Epha10,Tuba1c,Neurl4,Adam22,Nhlrc3,Otud7a,Rab2a,Dgkq,Edem3,Myorg,Pfkm,Tubb2a,Cit,Irf2bp2,Wnk1,Adam10,Ptprn2,Ptprs,Ptprr,Kcmf1,Angel2,Ddx1,Setd3,Adamts15,Adam11,Atp6v1g2,Ydjc,Atad1,Prkcb,Ash2l,Tubb3,Tubb4a,Elac2,Mink1,Sirt2,Prkg1,Prcp,Gpn1,Zdhhc8,Ptpra,Kl,Phex,Las1l,Hspa2,Gnas,Chsy3,Eno1,St6galnac6,Mark3,Aldh6a1,Atp1a2,Galnt17,Glul,Dhx57,Alk,Bmpr2,Aldoa,Ndufa9,Kif21a,Atp2b2,Uba3,Usp9x,Aak1,Trio,Ptprz1,Dnm1,Insr,Hsp90aa1,Kmt2e,Lrrc8a,Asah2,Pgap1,Ubr4,Tut4,Rhog,Hk1,Ttn,Dip2b,B3glct,Aatk,Nsf,Aoc3,Cnp,Ca4,Mtor,Ece1,Nos1,Myh10,Pde1a,Ptprd,Mdh1,Camk2a,Abca2,Aebp1,Cnot2,Dip2a,Psap,Ephb2,Gaa,Rab3b,Usp47,Arsg,Adamtsl1,Pip5k1a,Acly,Med1,Mast1,Rab3a,Prag1,Dld,Ephb4,Pnpla6,Ptprj,Pm20d1,Kif1a,Prdm8,Nrp2,Crmp1,Peak1,Adcy5,Kalrn,Met,Nrg2,Dnm1l,Pik3c3,Ptpn2,Ttc3,Synj1,Ube4a,Ece2,Pld3,Gnao1,Prdx1,Aldh1l1,Usp34,Sh3rf3,Ctsd,Tnik,Man2c1,Idh3a,Arsa,Inpp5d,Abca7,Mast3,Slc3a2,Iars1,Enpp2,Lrrc47,Ndst4,Ksr2,Adam23,Glce
N- and O-glyco	Catalytic activity, acting on a protein	Function	124	2036	0.0341	Folh1,Ulk2,Plod3,Pkn1,Trim28,Ctsb,Ggt1,Mertk,Ctsz,Csnk1d,P4ha2,Egfr,Papln,Ptprg,Bmp1,Lmln,Creld2,Huwe1,Epha4,Abl2,Dpp7,Tyro3,Src,Npr1,Ntrk1,Bmpr1b,Epha8,Pmpcb,Tgfbr3,Flt1,Fkbp9,Ctsc,Sh3rf1,Dlat,Ppib,Ephb1,Cntnap5a,Sppl2b,Adamts20,Lnpep,Camk1d,Kdm5b,Znf598,Ptprf,Lap3,Ankib1,Ptprm,Fkbp14,Cpe,Rnf13,Mettl21A,Epha10,Neurl4,Adam22,Nhlrc3,Otud7a,Cit,Irf2bp2,Wnk1,Adam10,Ptprn2,Ptprs,Ptprr,Kcmf1,Setd3,Adamts15,Adam11,Prkcb,Ash2l,Mink1,Sirt2,Prkg1,Prcp,Zdhhc8,Ptpra,Phex,Mark3,Galnt17,Glul,Alk,Bmpr2,Usp9x,Aak1,Trio,Ptprz1,Insr,Kmt2e,Lrrc8a,Ubr4,Hk1,Ttn,Aatk,Mtor,Ece1,Ptprd,Camk2a,Aebp1,Ephb2,Usp47,Adamtsl1,Med1,Mast1,Prag1,Ephb4,Ptprj,Pm20d1,Prdm8,Nrp2,Peak1,Kalrn,Met,Nrg2,Pik3c3,Ptpn2,Ttc3,Ube4a,Ece2,Usp34,Sh3rf3,Ctsd,Tnik,Mast3,Ksr2,Adam23
N- and O-glyco	Inhibitory extracellular ligand-gated ion channel activity	Function	5	16	0.0354	Gabra2,Gabra1,Glra2,Gabra3,Gabra5
N- and O-glyco	Protein binding involved in heterotypic cell-cell adhesion	Function	4	9	0.0365	Nrcam,Nfasc,Sirpa,Cd47
N- and O-glyco	G protein-coupled glutamate receptor activity	Function	4	9	0.0365	Grm3,Grm2,Grik3,Grm5
N- and O-glyco	Transferase activity, transferring phosphorus-containing groups	Function	59	843	0.037	Ulk2,Pkn1,Trim28,Mertk,Csnk1d,Gnptab,Egfr,Epha4,Dgkd,Abl2,Tyro3,Src,Npr1,Ntrk1,Bmpr1b,Epha8,Khk,Tgfbr3,Flt1,Prps1,Ephb1,Ip6k1,Pi4ka,Camk1d,Tent4a,Epha10,Dgkq,Pfkm,Cit,Wnk1,Prkcb,Mink1,Prkg1,Mark3,Alk,Bmpr2,Aak1,Trio,Insr,Tut4,Hk1,Ttn,Aatk,Mtor,Camk2a,Ephb2,Pip5k1a,Mast1,Prag1,Ephb4,Nrp2,Peak1,Kalrn,Met,Nrg2,Pik3c3,Tnik,Mast3,Ksr2
N- and O-glyco	Microtubule binding	Function	23	247	0.041	Dpysl2,Vapa,Kif5c,Mapre1,Arhgef2,Nav3,Map2,Apc,Sgip1,Abraxas2,Numa1,Kif21a,Dnm1,Prnp,Dst,Mapt,Clip2,Mast1,Clip1,Kif1a,Dnm1l,Clasp2,Clasp1
N- and O-glyco	Chloride channel activity	Function	10	68	0.0416	Gabra2,Clic1,Gabra1,Gabrb3,Glra2,Gabra3,Gabra5,Ano6,Slc17a7,Clcn6
N- and O-glyco	GABA-A receptor activity	Function	5	17	0.0425	Gabra2,Gabra1,Gabrb3,Gabra3,Gabra5
N- and O-glyco	Nucleoside-triphosphatase regulator activity	Function	25	279	0.0431	Arhgap31,Tbc1d5,Atp1b1,Arfgap2,Dnaja1,Git1,Atp1b2,Sipa1l1,Acap2,Hscb,Rabgap1,Hsph1,Srgap3,Tsc2,Arhgef1,Sirpa,Rab3a,Ralgapa1,Evi5,Thy1,Arhgap23,Tbc1d10b,Rapgef2,Arhgap32,Agrn
N- and O-glyco	Very-low-density lipoprotein particle receptor activity	Function	3	4	0.0467	Ldlr,Lrp8,Vldlr
N- and O-glyco	PTB domain binding	Function	3	4	0.0467	App,Insr,Inpp5d
N- and O-glyco	Neuroligin family protein binding	Function	3	4	0.0467	Dlg4,Nrxn2,Nrxn1
N- and O-glyco	Central nervous system	TISSUES	443	2749	7.32e-120	Cntn1,Btbd17,Efnb2,Emd,Ncan,Grin2d,Ap2a2,Eif2b5,Ca11,Phyhip,Ppfia3,Efnb3,Grm3,Eno2,Ulk2,Cd44,App,Slc1a3,Stx1a,Pkn1,Trim28,Ctsb,Aplp1,Hapln4,Syn2,Pgam1,Bcas1,Mertk,Hspa8,Myh9,Crk,Cadps2,Csnk1d,Septin4,Dlg4,Dync1h1,Slc25a22,Icam5,Sema6a,Lrp11,Mtres1,Egfr,Canx,Gabra1,Nrcam,Pomc,Vamp2,Ryr2,Sema4d,Hapln1,Ptprg,Vdac2,Glud1,Cdhr1,Cacna2d3,Dpysl2,Gfra2,Ywhaz,Nptxr,Septin3,Nectin3,Sod1,Noct,Celsr3,Tnfrsf21,Hsp90ab1,Enpp5,Vapa,Nudt3,Cdh2,Hspa9,Prrc2a,Npc1,Gabbr1,Gnal,St8sia3,Lmnb1,Ddb1,Slit1,Gfra1,Hexa,Huwe1,Hgs,Rb1cc1,Tmem131,Ptprn,Epha4,Serpine2,Ppp1r7,Gpr37l1,Atp1b1,Abl2,Plxna2,Mrc1,Vim,Kif5c,Tor1b,Tyro3,Atrn,Src,Gmps,Tspan2,Ahcyl1,Slc6a17,Vcam1,Arhgef2,Lmna,Ntrk1,Calb1,Nbn,Dnaja1,Gba2,Slc9a1,Grik3,Pclo,Sema3a,Cd38,Ppp2r2c,Sparcl1,Flt1,Pcyox1,Atf7ip,Vamp1,Acan,Rbbp7,Hcfc1,Prps1,Gpm6a,Cx3cl1,Vps4a,Jam3,Dlat,Phldb1,Rasgrf1,Cspg5,Arpp21,Atxn2l,Ntng2,Slc32a1,Camk1d,Git1,Cacna1b,Dhx9,Kdm5b,Irs2,Cspg4,Ptprf,Syne1,Tln2,Atp1a1,Pcm1,Astn1,Pcdha2,Maob,Chrm4,Igsf8,Ina,Skt,Coro2b,Sorcs2,Cdh10,Ago2,Sema7a,Atp8a1,Dner,Ank2,Mybbp1a,Acsl3,Cobl,Adgrb1,Akap9,Mbp,Gpc1,Atp1b2,Pygm,Dock3,Wfs1,Cpe,Rims2,C1qa,Gucy1a1,Ep400,Patj,Gpi,Cacna2d1,Gpr158,Efnb1,S1pr1,Ywhag,Plxnb2,Tenm2,Lrrc4b,Hepacam,Adam22,Nhlrc3,Atxn2,Rab2a,Sorl1,Bod1l,Atp7a,Lingo1,Pfkm,Sipa1l1,Fat4,Cit,Grin2b,Gabra3,Fam171b,Ncam2,Irs1,Ptprn2,Ptprs,Ptprr,Gja1,Slc39a6,Synpr,Astn2,Immt,Sbno1,Fat2,Hyou1,Gripap1,Syp,Adam11,Atp6v1g2,Prkcb,Ywhae,Tubb3,Tubb4a,Actg1,Plxnb1,Ntng1,Mink1,Sirt2,Negr1,Synm,Hsph1,Nlgn1,Ntm,Cdh11,Gria2,Jag2,Gria3,Plec,Grin3a,Zdhhc8,Hspa4l,Ptpra,Map2,Scn1a,Hnrnph1,Rtn1,Ppp1r1b,Kl,Lsamp,Apc,Sez6l,Slc1a2,Gnas,Sgip1,Eno1,Ctnnd2,Ap3b2,Csmd1,Slc39a12,Slc17a7,Nptn,Atp1a2,Glul,Cntn2,Alk,Lgi1,Bmpr2,Dlg3,Srgap3,Kif21a,Srrm2,Atp2b2,Sacs,Aak1,Celsr2,Ptprz1,Cttnbp2,Bcan,Dnm1,Prnp,Lrrtm2,Srsf2,Ank3,Sez6,Hsp90aa1,Nfasc,Lrrc8a,Grid2,Iqsec2,Synpo,Dst,Rims1,Ubr4,Snap91,Scn1b,Sox2,Rasgrf2,Sorbs1,Ttn,Sptan1,Tanc2,Mapt,Actb,Aatk,Stmn3,Nsf,Cntnap1,Cnp,Cltc,Ca4,Nop56,Sirpa,Nos1,Myh10,Pde1a,Slc4a10,Vdac1,Cd47,Ptprd,Sptbn1,Rtn4,Atp1a3,L1cam,Mdh1,Camk2a,Slc44a1,Abca2,Cntfr,Syt1,Dip2a,Ephb2,Adgrb2,Lrrc7,Dlgap3,Adgrl2,Fus,Gaa,Stx1b,Sez6l2,Rab3b,Lrp8,Tenm4,Acly,Srcin1,Gabbr2,Cd68,Ntn1,Vcan,Calm1,Rab3a,Mga,Arhgef7,Pnpla6,Cadm3,Ncor2,Clip1,Gpm6b,Sh3kbp1,Slc25a18,Kif1a,Cntn4,Nrxn2,Nrp2,Crmp1,Jam2,Brd2,Cntnap2,Atp6v1a,Thy1,Adcy5,Kalrn,Tenm1,Plxna4,Syn1,Nrg2,Dnm1l,Pik3c3,Cacna1a,Robo2,Ttc3,Spock2,Tbc1d10b,Synj1,Ece2,Adgrl3,Cdh13,Dmxl2,Rapgef2,Pld3,Gnao1,Prdx1,Gprin1,Pcdh19,Cdh8,Mef2a,Rtn4rl2,Adgrl1,Abi1,Tab2,Sorbs2,Clcn6,Ly6h,Arid1a,Dlgap2,Grip1,Ctnna2,Eif4g2,Kcnc1,Tnik,Scn2b,Vldlr,Arsa,Syt7,Abca7,Clasp2,Mast3,Grm5,Nrxn3,Kiaa1549,Ncam1,Sspo,Plxna1,Cacna2d2,Enpp2,Omg,Arhgap32,Nrxn1,Tcof1,Nrg3,Agrn,Adam23,Atg9a,Mag,Clasp1,Kcnma1,Erbin,Cacna1e
N- and O-glyco	Nervous system	TISSUES	453	2889	1.03e-119	Cntn1,Btbd17,Efnb2,Emd,Ncan,Grin2d,Ap2a2,Eif2b5,Ca11,Phyhip,Ppfia3,Efnb3,Grm3,Eno2,Ulk2,Cd44,App,Slc1a3,Stx1a,Pkn1,Trim28,Ctsb,Stimate,Aplp1,Hapln4,Syn2,Pgam1,Bcas1,Mertk,Hspa8,Myh9,Crk,Cadps2,Csnk1d,Septin4,Dlg4,Dync1h1,Slc25a22,Icam5,Sema6a,Lrp11,Mtres1,Egfr,Canx,Gabra1,Nrcam,Pomc,Vamp2,Ryr2,Sema4d,Hapln1,Ptprg,Vdac2,Glud1,Cdhr1,Cacna2d3,Dpysl2,Gfra2,Ywhaz,Nptxr,Septin3,Nectin3,Sod1,Noct,Celsr3,Tnfrsf21,Hsp90ab1,Enpp5,Vapa,Nudt3,Cdh2,Hspa9,Prrc2a,Npc1,Gabbr1,Gnal,St8sia3,Lmnb1,Ddb1,Slit1,Gfra1,Hexa,Huwe1,Hgs,Rb1cc1,Tmem131,Ptprn,Epha4,Serpine2,Ppp1r7,Gpr37l1,Atp1b1,Abl2,Plxna2,Mrc1,Vim,Kif5c,Tor1b,Tyro3,Atrn,Src,Bche,Gmps,Tspan2,Ahcyl1,Slc6a17,Vcam1,Arhgef2,Lmna,Ntrk1,Calb1,Nbn,Dnaja1,Gba2,Slc9a1,Grik3,Pclo,Sema3a,Cd38,Ppp2r2c,Sparcl1,Flt1,Pcyox1,Atf7ip,Vamp1,Acan,Rbbp7,Hcfc1,Prps1,Gpm6a,Cx3cl1,Vps4a,Jam3,Dlat,Phldb1,Rasgrf1,Xrn1,Cspg5,Arpp21,Atxn2l,Ntng2,Slc32a1,Camk1d,Git1,Cacna1b,Dhx9,Kdm5b,Irs2,Cspg4,Ptprf,Syne1,Tln2,Atp1a1,Pcm1,Astn1,Pcdha2,Maob,Chrm4,Igsf8,Ina,Skt,Coro2b,Sorcs2,Cdh10,Ago2,Sema7a,Atp8a1,Dner,Ank2,Mybbp1a,Acsl3,Cobl,Adgrb1,Akap9,Mbp,Gpc1,Atp1b2,Pygm,Dock3,Wfs1,Cpe,Rims2,C1qa,Gucy1a1,Ep400,Patj,Gpi,Cacna2d1,Gpr158,Efnb1,S1pr1,Ywhag,Plxnb2,Tenm2,Lrrc4b,Hepacam,Adam22,Nhlrc3,Atxn2,Rab2a,Sorl1,Bod1l,Atp7a,Lingo1,Pfkm,Sipa1l1,Fat4,Cit,Grin2b,Gabra3,Fam171b,Ncam2,Irs1,Ptprn2,Ptprs,Ptprr,Gja1,Slc39a6,Synpr,Astn2,Immt,Sbno1,Fat2,Hyou1,Gripap1,Syp,Adam11,Atp6v1g2,Prkcb,Ywhae,Tubb3,Tubb4a,Actg1,Plxnb1,Ntng1,Mink1,Sirt2,Prkg1,Negr1,Synm,Hsph1,Nlgn1,Ntm,Cdh11,Gria2,Jag2,Gria3,Plec,Grin3a,Zdhhc8,Hspa4l,Ptpra,Map2,Scn1a,Hnrnph1,Rtn1,Ppp1r1b,Kl,Lsamp,Apc,Sez6l,Slc1a2,Gnas,Sgip1,Eno1,Ctnnd2,Ap3b2,Csmd1,Slc39a12,Slc17a7,Nptn,Tecpr1,Sdk1,Atp1a2,Glul,Cntn2,Alk,Lgi1,Bmpr2,Dlg3,Srgap3,Kif21a,Srrm2,Atp2b2,Sacs,Aak1,Celsr2,Ptprz1,Cttnbp2,Bcan,Dnm1,Prnp,Lrrtm2,Srsf2,Ank3,Sez6,Hsp90aa1,Nfasc,Lrrc8a,Grid2,Iqsec2,Synpo,Dst,Rims1,Ubr4,Snap91,Scn1b,Sox2,Rasgrf2,Sorbs1,Ttn,Sptan1,Tanc2,Mapt,Actb,Aatk,Stmn3,Nsf,Cntnap1,Cnp,Cltc,Ca4,Nop56,Sirpa,Mtor,Nos1,Myh10,Pde1a,Slc4a10,Vdac1,Cd47,Ptprd,Sptbn1,Rtn4,Atp1a3,L1cam,Mdh1,Camk2a,Slc44a1,Abca2,Cntfr,Syt1,Dip2a,Cdh23,Ephb2,Adgrb2,Lrrc7,Dlgap3,Adgrl2,Fus,Gaa,Stx1b,Sez6l2,Rab3b,Lrp8,Tenm4,Acly,Srcin1,Gabbr2,Cd68,Ntn1,Vcan,Calm1,Rab3a,Mga,Arhgef7,Pnpla6,Cadm3,Ncor2,Clip1,Gpm6b,Sh3kbp1,Slc25a18,Kif1a,Cntn4,Nrxn2,Nrp2,Crmp1,Jam2,Brd2,Cntnap2,Atp6v1a,Thy1,Adcy5,Kalrn,Tenm1,Plxna4,Syn1,Nrg2,Dnm1l,Pik3c3,Cacna1a,Robo2,Ttc3,Spock2,Tbc1d10b,Synj1,Ece2,Adgrl3,Cdh13,Dmxl2,Rapgef2,Pld3,Gnao1,Prdx1,Gprin1,Pcdh19,Cdh8,Mef2a,Rtn4rl2,Adgrl1,Abi1,Tab2,Sorbs2,Clcn6,Ly6h,Megf8,Arid1a,Dlgap2,Grip1,Ctnna2,Eif4g2,Kcnc1,Tnik,Ednrb,Scn2b,Vldlr,Arsa,Syt7,Abca7,Clasp2,Mast3,Grm5,Nrxn3,Kiaa1549,Ncam1,Sspo,Plxna1,Cacna2d2,Enpp2,Omg,Arhgap32,Nrxn1,Tcof1,Nrg3,Agrn,Adam23,Atg9a,Mag,Clasp1,Kcnma1,Erbin,Cacna1e
N- and O-glyco	Brain	TISSUES	436	2671	1.09e-119	Cntn1,Btbd17,Efnb2,Emd,Ncan,Grin2d,Ap2a2,Eif2b5,Ca11,Phyhip,Ppfia3,Efnb3,Grm3,Eno2,Ulk2,Cd44,App,Slc1a3,Stx1a,Pkn1,Trim28,Ctsb,Aplp1,Hapln4,Syn2,Pgam1,Bcas1,Mertk,Hspa8,Myh9,Crk,Cadps2,Csnk1d,Septin4,Dlg4,Dync1h1,Slc25a22,Icam5,Sema6a,Lrp11,Mtres1,Egfr,Canx,Gabra1,Nrcam,Pomc,Vamp2,Ryr2,Sema4d,Hapln1,Ptprg,Vdac2,Glud1,Cdhr1,Cacna2d3,Dpysl2,Gfra2,Ywhaz,Nptxr,Septin3,Nectin3,Sod1,Noct,Celsr3,Tnfrsf21,Hsp90ab1,Enpp5,Vapa,Nudt3,Cdh2,Hspa9,Prrc2a,Npc1,Gabbr1,Gnal,St8sia3,Lmnb1,Ddb1,Slit1,Hexa,Huwe1,Hgs,Rb1cc1,Tmem131,Ptprn,Epha4,Serpine2,Ppp1r7,Gpr37l1,Atp1b1,Abl2,Plxna2,Mrc1,Vim,Kif5c,Tor1b,Tyro3,Atrn,Src,Gmps,Tspan2,Ahcyl1,Slc6a17,Vcam1,Arhgef2,Lmna,Calb1,Nbn,Dnaja1,Gba2,Slc9a1,Grik3,Pclo,Sema3a,Cd38,Ppp2r2c,Sparcl1,Flt1,Pcyox1,Atf7ip,Vamp1,Acan,Rbbp7,Hcfc1,Prps1,Gpm6a,Cx3cl1,Vps4a,Jam3,Dlat,Phldb1,Rasgrf1,Cspg5,Arpp21,Atxn2l,Ntng2,Slc32a1,Camk1d,Git1,Cacna1b,Dhx9,Kdm5b,Irs2,Cspg4,Ptprf,Syne1,Tln2,Atp1a1,Pcm1,Astn1,Pcdha2,Maob,Chrm4,Igsf8,Ina,Skt,Coro2b,Cdh10,Ago2,Sema7a,Atp8a1,Dner,Ank2,Mybbp1a,Acsl3,Cobl,Adgrb1,Akap9,Mbp,Gpc1,Atp1b2,Pygm,Dock3,Wfs1,Cpe,Rims2,C1qa,Gucy1a1,Ep400,Patj,Gpi,Cacna2d1,Gpr158,Efnb1,S1pr1,Ywhag,Plxnb2,Tenm2,Lrrc4b,Hepacam,Adam22,Nhlrc3,Atxn2,Rab2a,Sorl1,Bod1l,Atp7a,Lingo1,Sipa1l1,Fat4,Cit,Grin2b,Gabra3,Fam171b,Ncam2,Irs1,Ptprn2,Ptprs,Ptprr,Gja1,Slc39a6,Synpr,Astn2,Immt,Sbno1,Fat2,Hyou1,Gripap1,Syp,Adam11,Atp6v1g2,Prkcb,Ywhae,Tubb3,Tubb4a,Actg1,Plxnb1,Ntng1,Mink1,Sirt2,Negr1,Hsph1,Nlgn1,Ntm,Cdh11,Gria2,Gria3,Plec,Grin3a,Zdhhc8,Hspa4l,Ptpra,Map2,Scn1a,Hnrnph1,Rtn1,Ppp1r1b,Kl,Lsamp,Apc,Sez6l,Slc1a2,Gnas,Sgip1,Eno1,Ctnnd2,Ap3b2,Csmd1,Slc39a12,Slc17a7,Nptn,Atp1a2,Glul,Cntn2,Alk,Lgi1,Bmpr2,Dlg3,Srgap3,Kif21a,Srrm2,Atp2b2,Sacs,Aak1,Celsr2,Ptprz1,Cttnbp2,Bcan,Dnm1,Prnp,Lrrtm2,Srsf2,Ank3,Sez6,Hsp90aa1,Nfasc,Lrrc8a,Grid2,Iqsec2,Synpo,Dst,Rims1,Ubr4,Snap91,Scn1b,Sox2,Rasgrf2,Sorbs1,Ttn,Sptan1,Tanc2,Mapt,Actb,Aatk,Stmn3,Nsf,Cntnap1,Cnp,Cltc,Ca4,Nop56,Sirpa,Nos1,Myh10,Pde1a,Slc4a10,Vdac1,Cd47,Ptprd,Sptbn1,Rtn4,Atp1a3,L1cam,Mdh1,Camk2a,Slc44a1,Abca2,Cntfr,Syt1,Dip2a,Ephb2,Adgrb2,Lrrc7,Dlgap3,Adgrl2,Fus,Gaa,Stx1b,Sez6l2,Rab3b,Lrp8,Tenm4,Acly,Srcin1,Gabbr2,Cd68,Ntn1,Vcan,Calm1,Rab3a,Mga,Arhgef7,Pnpla6,Cadm3,Ncor2,Clip1,Gpm6b,Sh3kbp1,Slc25a18,Kif1a,Cntn4,Nrxn2,Nrp2,Crmp1,Jam2,Brd2,Cntnap2,Atp6v1a,Thy1,Adcy5,Kalrn,Tenm1,Plxna4,Syn1,Dnm1l,Pik3c3,Cacna1a,Robo2,Ttc3,Spock2,Tbc1d10b,Synj1,Ece2,Adgrl3,Cdh13,Dmxl2,Rapgef2,Pld3,Gnao1,Prdx1,Gprin1,Pcdh19,Cdh8,Mef2a,Rtn4rl2,Adgrl1,Abi1,Tab2,Sorbs2,Clcn6,Ly6h,Arid1a,Dlgap2,Grip1,Ctnna2,Eif4g2,Kcnc1,Tnik,Scn2b,Vldlr,Arsa,Syt7,Abca7,Clasp2,Mast3,Grm5,Nrxn3,Kiaa1549,Ncam1,Sspo,Plxna1,Cacna2d2,Enpp2,Omg,Arhgap32,Nrxn1,Tcof1,Nrg3,Agrn,Adam23,Atg9a,Mag,Clasp1,Kcnma1,Erbin,Cacna1e
N- and O-glyco	Head	TISSUES	477	3453	3.97e-109	Cntn1,Btbd17,Efnb2,Smo,Emd,Ncan,Grin2d,Ap2a2,Eif2b5,Ca11,Phyhip,Ppfia3,Efnb3,Grm3,Cux1,Eno2,Ulk2,Cd44,App,Slc1a3,Stx1a,Pkn1,Trim28,Ctsb,Atp6v1b2,Stimate,Aplp1,Hapln4,Syn2,Pgam1,Bcas1,Mertk,Hspa8,Myh9,Crk,Cadps2,Csnk1d,Septin4,Dlg4,Dync1h1,Slc25a22,Icam5,Sema6a,Lrp11,Mtres1,Egfr,Canx,Gabra1,Nrcam,Pomc,Vamp2,Ryr2,Sema4d,Ptch1,Hapln1,Ptprg,Vdac2,Glud1,Cdhr1,Cacna2d3,Dpysl2,Gfra2,Ywhaz,Nptxr,Septin3,Col2a1,Nectin3,Sod1,Noct,Celsr3,Tnfrsf21,Hsp90ab1,Enpp5,Vapa,Nudt3,Cdh2,Hspa9,Prrc2a,Npc1,Gabbr1,Gnal,St8sia3,Lmnb1,Ddb1,Slit1,Hexa,Huwe1,Hgs,Rb1cc1,Tmem131,Ptprn,Epha4,Serpine2,Ppp1r7,Gpr37l1,Atp1b1,Abl2,Plxna2,Mrc1,Vim,Kif5c,Tor1b,Tyro3,Atrn,Src,Ppfia2,Gmps,Tspan2,Ahcyl1,Slc6a17,Vcam1,Arhgef2,Lmna,Calb1,Nbn,Dnaja1,Gba2,Slc9a1,Grik3,Pclo,Sema3a,Cd38,Ppp2r2c,Sparcl1,Flt1,Pcyox1,Atf7ip,Vamp1,Acan,Heph,Rbbp7,Hcfc1,Prps1,Gpm6a,Cx3cl1,Vps4a,Jam3,Dlat,Phldb1,Mcam,Rasgrf1,Ppib,Xrn1,Cspg5,Arpp21,Atxn2l,Ntng2,Slc32a1,Camk1d,Git1,Cacna1b,Gabrb3,Dhx9,Kdm5b,Fstl5,Irs2,Cspg4,Ptprf,Syne1,Tln2,Atp1a1,Pcm1,Astn1,Pcdha2,Maob,Chrm4,Igsf8,Ina,Skt,Coro2b,Cdh10,Ago2,Sema7a,Atp8a1,Dner,Ank2,Mybbp1a,Acsl3,Cobl,Adgrb1,Akap9,Mbp,Ncoa5,Gpc1,Atp1b2,Pygm,Dock3,Wfs1,Cpe,Rims2,C1qa,Gucy1a1,Ep400,Patj,Gpi,Cacna2d1,Gpr158,Efnb1,S1pr1,Picalm,Ywhag,Plxnb2,Tenm2,Gpr37,Lrrc4b,Neurl4,Hepacam,Fn1,Adam22,Nhlrc3,Atxn2,Rab2a,Sorl1,Bod1l,Atp7a,Lingo1,Sipa1l1,Fat4,Cit,Grin2b,Gabra3,Fam171b,Ncam2,Irs1,Ptprn2,Ptprs,Ptprr,Gja1,Slc39a6,Mia3,Synpr,Astn2,Ubap2l,Immt,Sbno1,Fat2,Hyou1,Vps13a,Gripap1,Syp,Adam11,Atp6v1g2,Atad1,Prkcb,Ywhae,Tubb3,Tubb4a,Actg1,Plxnb1,Ntng1,Sorcs1,Mink1,Carmil1,Sirt2,Negr1,Synm,Hsph1,Nlgn1,Ntm,Cdh11,Gria2,Jag2,Gria3,Plec,Grin3a,Gpn1,Zdhhc8,Hspa4l,Ptpra,Map2,Scn1a,Hnrnph1,Rtn1,Ppp1r1b,Kl,Lsamp,Apc,Sez6l,Slc1a2,Gnas,Sgip1,Eno1,Ctnnd2,Ap3b2,Csmd1,Slc39a12,Slc17a7,Nptn,Atp1a2,Glul,Cntn2,Alk,Lgi1,Bmpr2,Dlg3,Srgap3,Kif21a,Srrm2,Atp2b2,Usp9x,Sacs,Aak1,Celsr2,Ptprz1,Cttnbp2,Bcan,Dnm1,Prnp,Lrrtm2,Srsf2,Ank3,Sez6,Hsp90aa1,Nfasc,Lrrc8a,Grid2,Iqsec2,Synpo,Dst,Rims1,Ubr4,Snap91,Scn1b,Sox2,Rasgrf2,Sorbs1,Ttn,Sptan1,Tanc2,Mapt,Actb,Aatk,Stmn3,Nsf,Cntnap1,Cnp,Cltc,Ca4,Nop56,Sirpa,Ece1,Nos1,Myh10,Pde1a,Slc4a10,Vdac1,Cd47,Ptprd,Sptbn1,Rtn4,Atp1a3,L1cam,Mdh1,Camk2a,Slc44a1,Abca2,Cntfr,Syt1,Dip2a,Pcdh15,Cdh23,Spen,Ephb2,Adgrb2,Lrrc7,Dlgap3,Adgrl2,Fus,Gaa,Stx1b,Sez6l2,Rab3b,Lrp8,Tenm4,Pip5k1a,Megf9,Acly,Srcin1,Gabbr2,Cd68,Ntn1,Vcan,Calm1,Rab3a,Mga,Arhgef7,Pnpla6,Cadm3,Ncor2,Clip1,Gpm6b,Sh3kbp1,Slc25a18,Kif1a,Cntn4,Nrxn2,Nrp2,Crmp1,Jam2,Brd2,Cntnap2,Atp6v1a,Thy1,Adcy5,Kalrn,Tenm1,Plxna4,Syn1,Slc12a2,Dnm1l,Pik3c3,Cacna1a,Robo2,Ttc3,Spock2,Tbc1d10b,Synj1,Ece2,Adgrl3,Cdh13,Dmxl2,Rapgef2,Pld3,Gnao1,Prdx1,Gprin1,Pcdh19,Lrrtm4,Cdh8,Mef2a,Rtn4rl2,Adgrl1,Abi1,Ergic2,Tab2,Sorbs2,Clcn6,Ly6h,Megf8,Arid1a,Dlgap2,Grip1,Ctnna2,Eif4g2,Kcnc1,Tnik,Man2c1,Scn2b,Vldlr,Idh3a,Arsa,Syt7,Abca7,Coch,Clasp2,Mast3,Grm5,Nrxn3,Kiaa1549,Ncam1,Sspo,Plxna1,Cacna2d2,Enpp2,Omg,Arhgap32,Nrxn1,Tcof1,Nrg3,Agrn,Adam23,Atg9a,Mag,Clasp1,Kcnma1,Erbin,Cacna1e
N- and O-glyco	Whole body	TISSUES	718	9158	2.59e-69	Cntn1,Btbd17,Itgb2,Col6a1,Col6a2,Efnb2,Snd1,Col1a1,Itga3,Tubb5,Smo,Folh1,Emd,Ncan,Grin2d,Ap2a2,Eif2b5,Ca11,Phyhip,Ppfia3,Efnb3,Grm3,Cux1,Eno2,Ulk2,Cd44,App,Slc1a3,Stx1a,Pkn1,Atp4a,Trim28,Ctsb,Atp6v1b2,Ggt1,Stimate,Wnt10a,Slc4a1,Aplp1,Qars1,Clic1,M6pr,Hapln4,Syn2,Pgam1,Bcas1,Ankrd17,Mertk,Csf1,Lama5,Hspa8,Celsr1,Ctsz,Myh9,Crk,Cadps2,Csnk1d,Septin4,Dlg4,Sparc,Dync1h1,Fxr2,P4ha2,Slc25a22,Icam5,Sema6a,Lrp11,Mtres1,Hbs1l,Hsp90b1,Gnptab,Egfr,Canx,Tns3,Gabra1,Nrcam,Abca8b,Pomc,Vamp2,Psmc1,Ryr2,Sema4d,Ptch1,Sfxn1,Hapln1,Cd180,Scamp1,Ptprg,Vdac2,Glud1,Cdhr1,Nid2,Dcp1a,Cacna2d3,Dpysl2,Gfra2,Ywhaz,Nptxr,Septin3,Col2a1,Nectin3,Boc,Tfrc,Ifnar1,Sod1,Noct,Creld2,Celsr3,Igf2r,Tnfrsf21,Hsp90ab1,Enpp5,Vapa,Nudt3,Cdh2,Hspa9,Bag6,Prrc2a,Npc1,Gabbr1,Gnal,St8sia3,Lmnb1,Ddb1,Slit1,Msr1,Gfra1,Hexa,Huwe1,Podxl,Hgs,Rb1cc1,Hspd1,Tmem131,Ptprn,Epha4,Serpine2,Ppp1r7,Cd55,Gpr37l1,Atp1b1,Abl2,Iars2,Plxna2,Mrc1,Vim,Kif5c,Lamc3,Tor1b,Col5a1,Itgav,Slc12a6,Arfgap2,Tyro3,Atrn,Prom2,Mapre1,Src,Bche,Ppfia2,Gmps,Tspan2,Ahcyl1,Slc6a17,Npr1,Vcam1,Aimp1,Arhgef2,Lmna,Ntrk1,Calb1,Nbn,Dnaja1,Gba2,Calr4,Pdpn,Alpl,Slc9a1,Grik3,Pclo,Sema3a,Cd38,Ppp2r2c,Khk,Sparcl1,Abcb9,Atp2a2,Fscn1,Flt1,Arhgef5,Fkbp9,Pcyox1,Rpn1,Nup210,Sts,Itpr1,Mug1,Atf7ip,Vamp1,Sema4b,Ctsc,Acan,Heph,Rbbp7,Hcfc1,Prps1,Lamp1,Naxd,Gpm6a,N4bp1,Cx3cl1,Cdh5,Ces2a,Vps4a,Jam3,Clmp,Dlat,Phldb1,Mcam,Rasgrf1,Ppib,Xrn1,Cspg5,Arpp21,Ephb1,Pomt2,Atxn2l,Ntng2,Ostm1,Col16a1,Apob,Pi4ka,Sppl2b,Slc32a1,Camk1d,Ceacam10,Git1,Cacna1b,Ltbp4,Gabrb3,Dhx9,Kdm5b,Emsy,Znf598,Fstl5,Irs2,Cspg4,Ptprf,Syne1,Tln2,Atp1a1,Pcm1,Astn1,Pcdha2,Lap3,Maob,Aldh5a1,Chrm4,Igsf8,Ina,Skt,Coro2b,Sorcs2,Cdh10,Ago2,Sema7a,Atp8a1,Acaa1a,Eef1a1,Parm1,Dner,Colec12,Ank2,Lama1,Lrp1,Enpp6,Suco,Mybbp1a,Acsl3,Ptprm,Antxr1,Cobl,Fkbp14,Adgrb1,Akap9,Mbp,Ncoa5,Gpc1,Atp1b2,Fbxo38,Pygm,Dock3,Wfs1,Fbln2,Cpe,Rims2,C1qa,Gucy1a1,Ep400,Patj,Gpi,Cacna2d1,Itpr2,Gpr158,Efnb1,S1pr1,Tuba1c,Picalm,Ywhag,Plxnb2,Tenm2,Flnb,Gpr37,Lrrc4b,Neurl4,Hepacam,Fn1,Pcbp1,Adam22,Nhlrc3,Dscam,Wwc2,Atxn2,Rab2a,Sorl1,Bod1l,Atp7a,Edem3,Myorg,Lingo1,Pfkm,Sipa1l1,Fat4,Cit,Grin2b,Gabra3,Fam171b,Irf2bp2,Hscb,Wnk1,Ncam2,Irs1,Ptprn2,Ptprs,Ptprr,Kcmf1,Gja1,Slc39a6,Mia3,Synpr,Astn2,Ubap2l,Immt,Setd3,Nup214,Sbno1,Fat2,Actn2,Tgoln1,Hyou1,Vps13a,Gripap1,Rabgap1,Lamb2,Ppp1r12a,Syp,Adam11,Atp6v1g2,Atad1,Prkcb,Ndrg3,Cd248,Mfap4,Ash2l,Ywhae,Tubb3,Tubb4a,Actg1,Ano6,Elac2,H2-Q7,Plxnb1,Ntng1,Sorcs1,Foxk1,Mink1,Carmil1,Sirt2,Ncapd3,Prkg1,Negr1,Synm,Calcrl,Hmcn1,Hsph1,Nlgn1,Ntm,Cdh11,Gria2,Frmd4a,Jag2,Prcp,Gria3,Plec,Grin3a,Gpn1,Zdhhc8,Hspa4l,Ptpra,Map2,Scn1a,Hnrnph1,Itga1,Rtn1,Ppp1r1b,Kl,Lsamp,Apc,Sez6l,Phex,Slc1a2,Hspa2,Gnas,Sgip1,Eno1,Lrp2,Sgcb,Ctnnd2,Mug2,Dennd4c,Ap3b2,Csmd1,Slc39a12,Mdc1,Tacc2,Numa1,Serpina1e,Aldh6a1,Slc17a7,Nptn,Tecpr1,Sdk1,Atp1a2,Glul,Cntn2,Slc8a1,Alk,Lgi1,Bmpr2,Dido1,Aldoa,Dlg3,Ndufa9,Srgap3,Kif21a,Srrm2,Atp2b2,Uba3,Usp9x,Sun2,Sacs,Aak1,Itgb1,Trio,Celsr2,Ptprz1,Cttnbp2,Bcan,Dnm1,Prnp,Insr,Cubn,Lrrtm2,Lama3,Col11a1,Srsf2,Ank3,Sez6,Hsp90aa1,Nfasc,Kmt2e,Lrrc8a,Grid2,Asah2,Arid2,Iqsec2,Tsc2,Synpo,Lrrfip1,Dst,Rims1,Ubr4,Tut4,Snap91,Scn1b,Sox2,Rasgrf2,Sorbs1,Ttn,Sptan1,Rbm26,Tanc2,Mapt,Actb,Aatk,Stmn3,Nsf,Pigt,Cntnap1,Cnp,Cltc,Ca4,Nop56,Sirpa,Mtor,Ece1,Nos1,Myh10,Pde1a,Ptgfrn,Ttc21b,Slc4a10,Vdac1,Cd47,Ptprd,Sptbn1,Rtn4,Atp1a3,L1cam,Mdh1,Camk2a,Slc44a1,Col15a1,Abca2,Aebp1,Cntfr,Cnot2,Syt1,Col18a1,Dip2a,Pcdh15,Col13a1,Cdh23,Psap,Spen,Ephb2,Adgrb2,Lrrc7,Dlgap3,Adgrl2,Fus,Gaa,Stx1b,Itgal,Sez6l2,Itgb4,Ccp110,Rab3b,Usp47,Lrp8,Tenm4,Pip5k1a,Snx27,Megf9,Tnc,Acly,Med1,Srcin1,Gabbr2,Cd68,Ntn1,Vcan,Zc3h7b,Dlk1,Clmn,Eif4enif1,Calm1,Rab3a,Lyst,Mga,Dld,Arhgef7,Ephb4,Pnpla6,Cadm3,Ncor2,Ptprj,Clip1,Gpm6b,Pm20d1,Sh3kbp1,Crim1,Evi5,Slc25a18,Mpeg1,Kif1a,Cntn4,Nrxn2,Nrp2,Crmp1,Jam2,Brd2,Peak1,Cntnap2,Atp6v1a,Thy1,Adcy5,Kalrn,Fam234a,Sema4c,Tenm1,Plxna4,Prkcsh,Syn1,Slc12a2,Met,Nrg2,Dnm1l,Pik3c3,Cstf1,Snap23,Cacna1a,Palld,Ptpn2,Robo2,Ttc3,Arhgap23,Spock2,Stim2,Tbc1d10b,Synj1,Rsl1d1,Ece2,Adgrl3,Cdh13,Dmxl2,Rapgef2,Pld3,Gnao1,Prdx1,Aldh1l1,Plrg1,Gprin1,Slain2,Pcdh19,Lrrtm4,Cdh8,Mef2a,Snrpa1,Rtn4rl2,Adgrl1,Abi1,Zfr,Atp2b4,Heg1,Tmem63c,Ergic2,Ctsd,Tab2,Sorbs2,Clcn6,Ly6h,Megf8,Arid1a,Plekha2,Dlgap2,Grip1,Ctnna2,Eif4g2,Kcnc1,Tnik,Man2c1,Evi2a,Ednrb,Scn2b,Vldlr,Idh3a,Arsa,Inpp5d,Syt7,Abca7,Coch,Clasp2,Nbeal2,Mast3,Nfatc1,Grm5,Nrxn3,Kiaa1549,Phc3,Slc3a2,Dag1,Ncam1,Glg1,Sspo,Plxna1,Slc29a1,Cacna2d2,Enpp2,Omg,Lrrc47,Arhgap32,Nrxn1,Tcof1,Vdac3,Nrg3,Agrn,Adam23,Il6st,Atg9a,Mag,Glce,Clasp1,Tenm3,Kcnma1,Erbin,Cacna1e,Larp4b
N- and O-glyco	Tissues, cell types and enzyme sources	TISSUES	722	9281	1.14e-68	Cntn1,Btbd17,Itgb2,Col6a1,Col6a2,Efnb2,Snd1,Col1a1,Itga3,Tubb5,Smo,Folh1,Emd,Ncan,Grin2d,Ap2a2,Eif2b5,Ca11,Phyhip,Ppfia3,Efnb3,Grm3,Cux1,Eno2,Ulk2,Cd44,App,Slc1a3,Stx1a,Pkn1,Atp4a,Trim28,Ctsb,Atp6v1b2,Ggt1,Stimate,Wnt10a,Slc4a1,Aplp1,Qars1,Clic1,M6pr,Hapln4,Syn2,Pgam1,Bcas1,Ankrd17,Mertk,Csf1,Lama5,Hspa8,Celsr1,Ctsz,Myh9,Crk,Cadps2,Csnk1d,Septin4,Dlg4,Sparc,Dync1h1,Fxr2,P4ha2,Slc25a22,Icam5,Sema6a,Lrp11,Mtres1,Hbs1l,Hsp90b1,Gnptab,Egfr,Canx,Tns3,Gabra1,Nrcam,Abca8b,Pomc,Vamp2,Psmc1,Ryr2,Sema4d,Ptch1,Sfxn1,Hapln1,Cd180,Scamp1,Ptprg,Vdac2,Glud1,Cdhr1,Nid2,Dcp1a,Cacna2d3,Dpysl2,Gfra2,Ywhaz,Nptxr,Septin3,Col2a1,Nectin3,Boc,Tfrc,Ifnar1,Sod1,Noct,Creld2,Celsr3,Igf2r,Tnfrsf21,Hsp90ab1,Enpp5,Vapa,Nudt3,Cdh2,Hspa9,Bag6,Prrc2a,Npc1,Gabbr1,Gnal,St8sia3,Lmnb1,Ddb1,Slit1,Msr1,Gfra1,Hexa,Huwe1,Podxl,Hgs,Rb1cc1,Hspd1,Tmem131,Ptprn,Epha4,Serpine2,Ppp1r7,Cd55,Gpr37l1,Atp1b1,Abl2,Iars2,Plxna2,Mrc1,Vim,Kif5c,Lamc3,Tor1b,Col5a1,Itgav,Slc12a6,Arfgap2,Tyro3,Atrn,Prom2,Mapre1,Src,Bche,Ppfia2,Gmps,Tspan2,Ahcyl1,Slc6a17,Npr1,Vcam1,Aimp1,Arhgef2,Lmna,Ntrk1,Calb1,Nbn,Dnaja1,Gba2,Calr4,Pdpn,Alpl,Slc9a1,Grik3,Pclo,Sema3a,Cd38,Ppp2r2c,Khk,Sparcl1,Abcb9,Atp2a2,Fscn1,Flt1,Arhgef5,Fkbp9,Pcyox1,Rpn1,Nup210,Sts,Itpr1,Mug1,Atf7ip,Vamp1,Sema4b,Ctsc,Acan,Heph,Rbbp7,Hcfc1,Prps1,Lamp1,Naxd,Gpm6a,N4bp1,Cx3cl1,Cdh5,Ces2a,Vps4a,Jam3,Clmp,Dlat,Phldb1,Mcam,Rasgrf1,Ppib,Xrn1,Cspg5,Arpp21,Ephb1,Pomt2,Atxn2l,Ntng2,Ostm1,Col16a1,Apob,Pi4ka,Sppl2b,Slc32a1,Camk1d,Ceacam10,Git1,Cacna1b,Ltbp4,Gabrb3,Dhx9,Kdm5b,Emsy,Znf598,Fstl5,Irs2,Cspg4,Ptprf,Syne1,Tln2,Atp1a1,Pcm1,Astn1,Pcdha2,Lap3,Maob,Aldh5a1,Chrm4,Igsf8,Ina,Skt,Coro2b,Sorcs2,Cdh10,Ago2,Sema7a,Atp8a1,Acaa1a,Eef1a1,Parm1,Dner,Colec12,Ank2,Lama1,Lrp1,Enpp6,Suco,Mybbp1a,Acsl3,Ptprm,Antxr1,Cobl,Fkbp14,Adgrb1,Akap9,Mbp,Ncoa5,Gpc1,Atp1b2,Fbxo38,Pygm,Dock3,Wfs1,Fbln2,Cpe,Rims2,C1qa,Gucy1a1,Ep400,Patj,Gpi,Cacna2d1,Itpr2,Gpr158,Efnb1,S1pr1,Tuba1c,Picalm,Ywhag,Plxnb2,Tenm2,Flnb,Gpr37,Lrrc4b,Neurl4,Hepacam,Fn1,Pcbp1,Adam22,Nhlrc3,Dscam,Wwc2,Atxn2,Rab2a,Sorl1,Bod1l,Atp7a,Edem3,Myorg,Lingo1,Pfkm,Sipa1l1,Fat4,Cit,Grin2b,Gabra3,Fam171b,Irf2bp2,Hscb,Wnk1,Ncam2,Irs1,Ptprn2,Ptprs,Ptprr,Kcmf1,Gja1,Slc39a6,Mia3,Synpr,Astn2,Ubap2l,Immt,Setd3,Nup214,Sbno1,Fat2,Actn2,Tgoln1,Hyou1,Vps13a,Gripap1,Rabgap1,Lamb2,Ppp1r12a,Syp,Adam11,Atp6v1g2,Atad1,Prkcb,Ndrg3,Cd248,Mfap4,Ash2l,Ywhae,Tubb3,Tubb4a,Actg1,Ano6,Elac2,H2-Q7,Plxnb1,Ntng1,Sorcs1,Foxk1,Mink1,Carmil1,Sirt2,Ncapd3,Prkg1,Negr1,Synm,Calcrl,Hmcn1,Hsph1,Nlgn1,Ntm,Cdh11,Gria2,Frmd4a,Jag2,Prcp,Gria3,Plec,Grin3a,Gpn1,Zdhhc8,Hspa4l,Ptpra,Map2,Scn1a,Hnrnph1,Itga1,Rtn1,Ppp1r1b,Kl,Lsamp,Apc,Sez6l,Phex,Slc1a2,Hspa2,Gnas,Sgip1,Eno1,Lrp2,Sgcb,Ctnnd2,Mug2,Dennd4c,Ap3b2,Csmd1,Slc39a12,Mdc1,Tacc2,Numa1,Serpina1e,Aldh6a1,Slc17a7,Nptn,Tecpr1,Sdk1,Atp1a2,Glul,Cntn2,Slc8a1,Alk,Lgi1,Bmpr2,Dido1,Aldoa,Dlg3,Ndufa9,Srgap3,Kif21a,Srrm2,Atp2b2,Uba3,Usp9x,Sun2,Sacs,Aak1,Itgb1,Trio,Celsr2,Ptprz1,Cttnbp2,Bcan,Dnm1,Prnp,Insr,Cubn,Lrrtm2,Lama3,Col11a1,Srsf2,Ank3,Sez6,Hsp90aa1,Nfasc,Kmt2e,Lrrc8a,Grid2,Asah2,Arid2,Iqsec2,Tsc2,Synpo,Lrrfip1,Dst,Rims1,Ubr4,Tut4,Snap91,Scn1b,Sox2,Rasgrf2,Sorbs1,Ttn,Sptan1,Rbm26,Tanc2,Mapt,Actb,Aatk,Stmn3,Nsf,Pigt,Cntnap1,Cnp,Cltc,Ca4,Nop56,Sirpa,Mtor,Ece1,Nos1,Myh10,Pde1a,Ptgfrn,Ttc21b,Slc4a10,Vdac1,Cd47,Ptprd,Sptbn1,Rtn4,Atp1a3,L1cam,Mdh1,Camk2a,Slc44a1,Col15a1,Abca2,Aebp1,Cntfr,Cnot2,Syt1,Col18a1,Dip2a,Pcdh15,Col13a1,Cdh23,Psap,Spen,Ephb2,Adgrb2,Lrrc7,Dlgap3,Adgrl2,Fus,Gaa,Stx1b,Itgal,Sez6l2,Itgb4,Ccp110,Rab3b,Usp47,Lrp8,Tenm4,Pip5k1a,Snx27,Megf9,Tnc,Acly,Med1,Srcin1,Gabbr2,Cd68,Ntn1,Vcan,Zc3h7b,Dlk1,Clmn,Eif4enif1,Calm1,Rab3a,Smoc1,Lyst,Mga,Dld,Arhgef7,Ephb4,Pnpla6,Cadm3,Ncor2,Ptprj,Clip1,Gpm6b,Pm20d1,Sh3kbp1,Crim1,Evi5,Slc25a18,Mpeg1,Kif1a,Cntn4,Nrxn2,Nrp2,Crmp1,Jam2,Brd2,Peak1,Cntnap2,Atp6v1a,Thy1,Adcy5,Kalrn,Fam234a,Sema4c,Tenm1,Plxna4,Prkcsh,Syn1,Slc12a2,Met,Nrg2,Dnm1l,Pik3c3,Cstf1,Snap23,Cacna1a,Palld,Ptpn2,Robo2,Ttc3,Arhgap23,Spock2,Stim2,Tbc1d10b,Synj1,Rsl1d1,Ece2,Adgrl3,Cdh13,Dmxl2,Rapgef2,Pld3,Gnao1,Prdx1,Aldh1l1,Plrg1,Gprin1,Slain2,Pcdh19,Lrrtm4,Cdh8,Mef2a,Snrpa1,Rtn4rl2,Adgrl1,Abi1,Zfr,Atp2b4,Heg1,Tmem63c,Ergic2,Ctsd,Uggt2,Tab2,Sorbs2,Clcn6,Ly6h,Megf8,Arid1a,Plekha2,Dlgap2,Grip1,Ctnna2,Eif4g2,Kcnc1,Tnik,Man2c1,Evi2a,Ednrb,Scn2b,Vldlr,Idh3a,Arsa,Inpp5d,Syt7,Abca7,Coch,Thbs2,Clasp2,Nbeal2,Mast3,Nfatc1,Grm5,Nrxn3,Kiaa1549,Phc3,Slc3a2,Dag1,Ncam1,Glg1,Sspo,Plxna1,Slc29a1,Cacna2d2,Enpp2,Omg,Ergic1,Lrrc47,Arhgap32,Nrxn1,Tcof1,Vdac3,Nrg3,Agrn,Adam23,Il6st,Atg9a,Mag,Glce,Clasp1,Tenm3,Kcnma1,Erbin,Cacna1e,Larp4b
N- and O-glyco	Embryo	TISSUES	185	1528	5.2e-28	Efnb2,Snd1,Itga3,Tubb5,Emd,Eif2b5,Cd44,Slc1a3,Trim28,Ctsb,Wnt10a,Clic1,M6pr,Pgam1,Ankrd17,Hspa8,Myh9,Crk,Dync1h1,Fxr2,P4ha2,Hbs1l,Hsp90b1,Canx,Tns3,Psmc1,Ptch1,Vdac2,Glud1,Dcp1a,Dpysl2,Ywhaz,Col2a1,Tfrc,Sod1,Igf2r,Hsp90ab1,Cdh2,Hspa9,Prrc2a,Lmnb1,Huwe1,Hgs,Hspd1,Iars2,Vim,Col5a1,Itgav,Mapre1,Ahcyl1,Vcam1,Arhgef2,Lmna,Nbn,Slc9a1,Fscn1,Rpn1,Rbbp7,Hcfc1,Lamp1,Cdh5,Jam3,Clmp,Dlat,Ppib,Git1,Dhx9,Kdm5b,Cspg4,Atp1a1,Pcm1,Lap3,Sorcs2,Eef1a1,Colec12,Lrp1,Mybbp1a,Mbp,Gpc1,Ep400,Patj,Gpi,Cacna2d1,S1pr1,Flnb,Fn1,Pcbp1,Atxn2,Fat4,Gja1,Mia3,Ubap2l,Setd3,Hyou1,Rabgap1,Tubb3,Ano6,Elac2,Foxk1,Sirt2,Hsph1,Frmd4a,Plec,Hspa4l,Map2,Hnrnph1,Eno1,Ctnnd2,Mdc1,Numa1,Nptn,Srgap3,Srrm2,Sun2,Aak1,Itgb1,Dnm1,Insr,Col11a1,Hsp90aa1,Synpo,Tut4,Sox2,Sptan1,Mapt,Actb,Stmn3,Nsf,Cltc,Mtor,Ece1,Myh10,Ptgfrn,Vdac1,Sptbn1,Rtn4,Aebp1,Cnot2,Col18a1,Ephb2,Adgrl2,Fus,Usp47,Acly,Med1,Ntn1,Calm1,Dld,Arhgef7,Ephb4,Ncor2,Clip1,Sh3kbp1,Crmp1,Thy1,Fam234a,Sema4c,Plxna4,Prkcsh,Syn1,Slc12a2,Dnm1l,Palld,Prdx1,Gprin1,Slain2,Mef2a,Snrpa1,Abi1,Zfr,Tab2,Arid1a,Ctnna2,Eif4g2,Ednrb,Idh3a,Clasp2,Slc3a2,Ncam1,Glg1,Tcof1,Vdac3,Clasp1,Tenm3,Erbin
N- and O-glyco	Embryonic structure	TISSUES	201	1823	6.3e-26	Efnb2,Snd1,Itga3,Tubb5,Emd,Eif2b5,Cd44,Slc1a3,Pkn1,Trim28,Ctsb,Wnt10a,Clic1,M6pr,Pgam1,Ankrd17,Hspa8,Ctsz,Myh9,Crk,Sparc,Dync1h1,Fxr2,P4ha2,Hbs1l,Hsp90b1,Canx,Tns3,Psmc1,Ptch1,Vdac2,Glud1,Nid2,Dcp1a,Dpysl2,Ywhaz,Col2a1,Tfrc,Sod1,Igf2r,Hsp90ab1,Cdh2,Hspa9,Prrc2a,Lmnb1,Huwe1,Hgs,Hspd1,Iars2,Vim,Col5a1,Itgav,Mapre1,Ahcyl1,Vcam1,Arhgef2,Lmna,Nbn,Alpl,Slc9a1,Fscn1,Flt1,Rpn1,Rbbp7,Hcfc1,Lamp1,Cdh5,Jam3,Clmp,Dlat,Ppib,Git1,Dhx9,Kdm5b,Cspg4,Atp1a1,Pcm1,Lap3,Sorcs2,Sema7a,Eef1a1,Colec12,Lrp1,Mybbp1a,Mbp,Gpc1,Ep400,Patj,Gpi,Cacna2d1,S1pr1,Flnb,Fn1,Pcbp1,Atxn2,Fat4,Gja1,Mia3,Ubap2l,Setd3,Hyou1,Rabgap1,Tubb3,Ano6,Elac2,Foxk1,Sirt2,Synm,Hsph1,Frmd4a,Plec,Hspa4l,Map2,Hnrnph1,Eno1,Ctnnd2,Mdc1,Numa1,Nptn,Srgap3,Srrm2,Sun2,Aak1,Itgb1,Dnm1,Insr,Col11a1,Hsp90aa1,Synpo,Tut4,Snap91,Sox2,Sptan1,Mapt,Actb,Stmn3,Nsf,Cltc,Nop56,Sirpa,Mtor,Ece1,Myh10,Ptgfrn,Vdac1,Sptbn1,Rtn4,Aebp1,Cnot2,Col18a1,Ephb2,Adgrl2,Fus,Usp47,Acly,Med1,Ntn1,Dlk1,Eif4enif1,Calm1,Dld,Arhgef7,Ephb4,Ncor2,Clip1,Sh3kbp1,Crim1,Crmp1,Thy1,Fam234a,Sema4c,Plxna4,Prkcsh,Syn1,Slc12a2,Dnm1l,Palld,Prdx1,Gprin1,Slain2,Mef2a,Snrpa1,Abi1,Zfr,Ergic2,Tab2,Arid1a,Ctnna2,Eif4g2,Ednrb,Idh3a,Clasp2,Slc3a2,Ncam1,Glg1,Tcof1,Vdac3,Clasp1,Tenm3,Erbin,Larp4b
N- and O-glyco	Organism form	TISSUES	203	1948	2.16e-23	Efnb2,Snd1,Itga3,Tubb5,Emd,Eif2b5,Cd44,Slc1a3,Pkn1,Trim28,Ctsb,Wnt10a,Clic1,M6pr,Pgam1,Ankrd17,Hspa8,Ctsz,Myh9,Crk,Sparc,Dync1h1,Fxr2,P4ha2,Hbs1l,Hsp90b1,Canx,Tns3,Psmc1,Ptch1,Vdac2,Glud1,Nid2,Dcp1a,Dpysl2,Ywhaz,Col2a1,Tfrc,Sod1,Igf2r,Hsp90ab1,Cdh2,Hspa9,Prrc2a,Lmnb1,Huwe1,Hgs,Hspd1,Iars2,Vim,Col5a1,Itgav,Mapre1,Ahcyl1,Vcam1,Arhgef2,Lmna,Nbn,Alpl,Slc9a1,Fscn1,Flt1,Rpn1,Rbbp7,Hcfc1,Lamp1,Cdh5,Jam3,Clmp,Dlat,Ppib,Atxn2l,Git1,Dhx9,Kdm5b,Cspg4,Atp1a1,Pcm1,Lap3,Sorcs2,Sema7a,Eef1a1,Colec12,Lrp1,Mybbp1a,Mbp,Gpc1,Ep400,Patj,Gpi,Cacna2d1,S1pr1,Flnb,Fn1,Pcbp1,Atxn2,Fat4,Gja1,Mia3,Ubap2l,Setd3,Hyou1,Rabgap1,Tubb3,Ano6,Elac2,Foxk1,Sirt2,Synm,Hsph1,Frmd4a,Plec,Hspa4l,Map2,Hnrnph1,Eno1,Ctnnd2,Mdc1,Numa1,Nptn,Srgap3,Srrm2,Sun2,Aak1,Itgb1,Dnm1,Insr,Col11a1,Hsp90aa1,Synpo,Tut4,Snap91,Sox2,Sptan1,Mapt,Actb,Stmn3,Nsf,Cltc,Nop56,Sirpa,Mtor,Ece1,Myh10,Ptgfrn,Vdac1,Sptbn1,Rtn4,Aebp1,Cnot2,Col18a1,Ephb2,Adgrl2,Fus,Usp47,Acly,Med1,Ntn1,Dlk1,Eif4enif1,Calm1,Dld,Arhgef7,Ephb4,Ncor2,Clip1,Sh3kbp1,Crim1,Crmp1,Thy1,Fam234a,Sema4c,Plxna4,Prkcsh,Syn1,Slc12a2,Dnm1l,Palld,Prdx1,Gprin1,Slain2,Mef2a,Snrpa1,Abi1,Zfr,Ergic2,Tab2,Arid1a,Ctnna2,Eif4g2,Ednrb,Idh3a,Thbs2,Clasp2,Slc3a2,Ncam1,Glg1,Tcof1,Vdac3,Clasp1,Tenm3,Erbin,Larp4b
N- and O-glyco	Connective tissue	TISSUES	195	1868	1.92e-22	Itgb2,Col6a1,Col6a2,Snd1,Col1a1,Tubb5,Smo,Emd,Eif2b5,Eno2,Cd44,Slc1a3,Trim28,Ctsb,Clic1,Pgam1,Csf1,Lama5,Hspa8,Myh9,Sparc,Dync1h1,Fxr2,P4ha2,Hbs1l,Hsp90b1,Canx,Tns3,Vamp2,Psmc1,Ptch1,Ptprg,Vdac2,Glud1,Nid2,Dcp1a,Dpysl2,Col2a1,Tfrc,Sod1,Igf2r,Hsp90ab1,Cdh2,Hspa9,Prrc2a,Lmnb1,Huwe1,Hgs,Hspd1,Vim,Mapre1,Bche,Ahcyl1,Npr1,Vcam1,Arhgef2,Lmna,Nbn,Slc9a1,Cd38,Sparcl1,Fscn1,Rpn1,Acan,Rbbp7,Hcfc1,Naxd,Cdh5,Dlat,Ppib,Atxn2l,Git1,Dhx9,Kdm5b,Atp1a1,Lap3,Igsf8,Sorcs2,Atp8a1,Eef1a1,Parm1,Lrp1,Mybbp1a,Mbp,Ncoa5,Atp1b2,Wfs1,Fbln2,C1qa,Gpi,Cacna2d1,Efnb1,S1pr1,Flnb,Fn1,Pcbp1,Wwc2,Bod1l,Edem3,Irs1,Gja1,Mia3,Ubap2l,Actn2,Tgoln1,Hyou1,Prkcb,Tubb3,Tubb4a,Ano6,Negr1,Synm,Hsph1,Cdh11,Plec,Hspa4l,Ptpra,Phex,Gnas,Eno1,Dennd4c,Mdc1,Numa1,Atp1a2,Srrm2,Usp9x,Aak1,Itgb1,Trio,Ptprz1,Dnm1,Hsp90aa1,Synpo,Sox2,Ttn,Sptan1,Actb,Nsf,Cltc,Ca4,Nop56,Myh10,Vdac1,Cd47,Ptprd,Sptbn1,Rtn4,Slc44a1,Col15a1,Cntfr,Dip2a,Adgrl2,Tenm4,Tnc,Acly,Med1,Cd68,Vcan,Dlk1,Calm1,Rab3a,Lyst,Dld,Pnpla6,Ncor2,Clip1,Pm20d1,Nrp2,Thy1,Prkcsh,Syn1,Dnm1l,Pik3c3,Snap23,Palld,Cdh13,Prdx1,Mef2a,Abi1,Zfr,Ctsd,Plekha2,Vldlr,Idh3a,Arsa,Inpp5d,Nfatc1,Slc3a2,Ncam1,Enpp2,Tcof1,Vdac3,Glce,Erbin,Larp4b
N- and O-glyco	Cerebral hemisphere	TISSUES	84	495	1.56e-19	Ppfia3,App,Slc1a3,Dlg4,Mtres1,Canx,Gabra1,Cdhr1,Sod1,Celsr3,Hspa9,Npc1,Ppp1r7,Gmps,Slc6a17,Arhgef2,Calb1,Dnaja1,Slc9a1,Pclo,Prps1,Arpp21,Atxn2l,Ntng2,Cacna1b,Atp1a1,Maob,Skt,Mbp,Gpi,Efnb1,Hepacam,Rab2a,Grin2b,Gja1,Syp,Prkcb,Ywhae,Tubb3,Gria2,Plec,Hspa4l,Map2,Ppp1r1b,Slc1a2,Gnas,Sgip1,Ap3b2,Slc17a7,Glul,Srrm2,Bcan,Prnp,Hsp90aa1,Rims1,Sorbs1,Sptan1,Mapt,Actb,Cnp,Ca4,Sptbn1,Rtn4,Camk2a,Lrrc7,Fus,Gaa,Srcin1,Mga,Arhgef7,Gpm6b,Atp6v1a,Adcy5,Syn1,Dnm1l,Cacna1a,Spock2,Tbc1d10b,Synj1,Prdx1,Gprin1,Sorbs2,Ctnna2,Cacna1e
N- and O-glyco	Cerebral cortex	TISSUES	82	483	4.45e-19	Ppfia3,App,Slc1a3,Dlg4,Mtres1,Canx,Gabra1,Cdhr1,Sod1,Hspa9,Npc1,Ppp1r7,Gmps,Slc6a17,Arhgef2,Calb1,Dnaja1,Slc9a1,Pclo,Prps1,Arpp21,Atxn2l,Ntng2,Cacna1b,Atp1a1,Maob,Skt,Mbp,Gpi,Efnb1,Hepacam,Rab2a,Grin2b,Gja1,Syp,Prkcb,Ywhae,Tubb3,Gria2,Plec,Hspa4l,Map2,Ppp1r1b,Slc1a2,Gnas,Sgip1,Ap3b2,Slc17a7,Glul,Srrm2,Bcan,Prnp,Hsp90aa1,Rims1,Sorbs1,Sptan1,Mapt,Actb,Ca4,Sptbn1,Rtn4,Camk2a,Lrrc7,Fus,Gaa,Srcin1,Mga,Arhgef7,Gpm6b,Atp6v1a,Adcy5,Syn1,Dnm1l,Cacna1a,Spock2,Tbc1d10b,Synj1,Prdx1,Gprin1,Sorbs2,Ctnna2,Cacna1e
N- and O-glyco	Fibroblast	TISSUES	80	494	1.53e-17	Col1a1,Emd,Trim28,Ctsb,Clic1,Pgam1,Hspa8,Myh9,Dync1h1,P4ha2,Hsp90b1,Canx,Psmc1,Vdac2,Glud1,Dcp1a,Tfrc,Sod1,Igf2r,Hsp90ab1,Hspa9,Lmnb1,Huwe1,Hgs,Hspd1,Vim,Mapre1,Arhgef2,Lmna,Nbn,Slc9a1,Fscn1,Rpn1,Rbbp7,Hcfc1,Ppib,Git1,Dhx9,Kdm5b,Atp1a1,Eef1a1,Lrp1,Mybbp1a,Fbln2,Gpi,S1pr1,Flnb,Fn1,Pcbp1,Hyou1,Hsph1,Plec,Eno1,Mdc1,Numa1,Dnm1,Hsp90aa1,Synpo,Sox2,Sptan1,Cltc,Myh10,Vdac1,Sptbn1,Rtn4,Acly,Med1,Calm1,Lyst,Dld,Ncor2,Clip1,Dnm1l,Palld,Prdx1,Mef2a,Abi1,Idh3a,Vdac3,Erbin
N- and O-glyco	Forebrain	TISSUES	88	596	3.85e-17	Ppfia3,App,Slc1a3,Dlg4,Mtres1,Canx,Gabra1,Pomc,Cdhr1,Sod1,Celsr3,Hspa9,Npc1,Ppp1r7,Vim,Gmps,Slc6a17,Arhgef2,Calb1,Dnaja1,Slc9a1,Pclo,Prps1,Arpp21,Atxn2l,Ntng2,Cacna1b,Atp1a1,Maob,Skt,Mbp,Gpi,Efnb1,Hepacam,Rab2a,Bod1l,Grin2b,Gja1,Syp,Prkcb,Ywhae,Tubb3,Gria2,Plec,Hspa4l,Map2,Ppp1r1b,Slc1a2,Gnas,Sgip1,Ap3b2,Slc17a7,Glul,Srrm2,Bcan,Prnp,Hsp90aa1,Rims1,Sorbs1,Sptan1,Mapt,Actb,Cnp,Ca4,Sptbn1,Rtn4,Camk2a,Lrrc7,Fus,Gaa,Srcin1,Mga,Arhgef7,Gpm6b,Sh3kbp1,Atp6v1a,Adcy5,Syn1,Dnm1l,Cacna1a,Spock2,Tbc1d10b,Synj1,Prdx1,Gprin1,Sorbs2,Ctnna2,Cacna1e
N- and O-glyco	Viscus	TISSUES	297	3991	1.8e-14	Itgb2,Col6a1,Col6a2,Snd1,Col1a1,Itga3,Folh1,Cux1,Eno2,Ulk2,Cd44,App,Slc1a3,Pkn1,Atp4a,Trim28,Ggt1,Slc4a1,Qars1,M6pr,Pgam1,Mertk,Lama5,Hspa8,Myh9,Crk,Csnk1d,Fxr2,Hbs1l,Egfr,Canx,Tns3,Abca8b,Pomc,Vamp2,Sema4d,Ptch1,Cd180,Ptprg,Vdac2,Glud1,Nid2,Nectin3,Ifnar1,Sod1,Creld2,Igf2r,Tnfrsf21,Hsp90ab1,Nudt3,Cdh2,Hspa9,Bag6,Prrc2a,Npc1,Lmnb1,Ddb1,Hexa,Huwe1,Podxl,Rb1cc1,Hspd1,Atp1b1,Abl2,Vim,Tor1b,Col5a1,Arfgap2,Src,Bche,Gmps,Ahcyl1,Npr1,Vcam1,Aimp1,Arhgef2,Lmna,Ntrk1,Calb1,Gba2,Pdpn,Slc9a1,Cd38,Khk,Atp2a2,Fkbp9,Nup210,Sts,Itpr1,Mug1,Atf7ip,Sema4b,Ctsc,Heph,Rbbp7,Gpm6a,N4bp1,Cdh5,Ces2a,Vps4a,Dlat,Ppib,Xrn1,Atxn2l,Apob,Pi4ka,Sppl2b,Camk1d,Git1,Ltbp4,Dhx9,Irs2,Ptprf,Syne1,Tln2,Lap3,Maob,Aldh5a1,Igsf8,Skt,Atp8a1,Acaa1a,Parm1,Enpp6,Mybbp1a,Antxr1,Mbp,Wfs1,C1qa,Gucy1a1,Patj,Gpi,Cacna2d1,Itpr2,Efnb1,S1pr1,Picalm,Fn1,Atxn2,Sorl1,Atp7a,Edem3,Pfkm,Irf2bp2,Wnk1,Irs1,Ptprr,Slc39a6,Mia3,Nup214,Tgoln1,Ppp1r12a,Prkcb,Ndrg3,Cd248,Mfap4,Ash2l,Ano6,Plxnb1,Mink1,Sirt2,Synm,Calcrl,Hsph1,Cdh11,Prcp,Plec,Ppp1r1b,Kl,Apc,Slc1a2,Gnas,Lrp2,Mug2,Mdc1,Numa1,Serpina1e,Aldh6a1,Nptn,Sdk1,Glul,Slc8a1,Bmpr2,Dlg3,Ndufa9,Srrm2,Uba3,Usp9x,Sun2,Aak1,Celsr2,Cttnbp2,Dnm1,Prnp,Cubn,Srsf2,Ank3,Hsp90aa1,Nfasc,Kmt2e,Lrrc8a,Asah2,Tsc2,Synpo,Lrrfip1,Dst,Ubr4,Tut4,Sorbs1,Ttn,Sptan1,Mapt,Actb,Ca4,Sirpa,Mtor,Ece1,Nos1,Myh10,Ptgfrn,Vdac1,Cd47,Ptprd,Sptbn1,Rtn4,Atp1a3,L1cam,Mdh1,Slc44a1,Col15a1,Abca2,Syt1,Col18a1,Col13a1,Psap,Spen,Ephb2,Adgrl2,Fus,Itgal,Itgb4,Tnc,Cd68,Vcan,Dlk1,Rab3a,Mga,Dld,Arhgef7,Ephb4,Pnpla6,Ncor2,Ptprj,Clip1,Pm20d1,Sh3kbp1,Evi5,Mpeg1,Nrp2,Brd2,Peak1,Thy1,Adcy5,Prkcsh,Slc12a2,Met,Pik3c3,Snap23,Palld,Ptpn2,Stim2,Cdh13,Pld3,Gnao1,Prdx1,Aldh1l1,Mef2a,Zfr,Ergic2,Ctsd,Tab2,Sorbs2,Megf8,Arid1a,Plekha2,Eif4g2,Ednrb,Idh3a,Coch,Nbeal2,Mast3,Nfatc1,Ncam1,Slc29a1,Vdac3,Kcnma1,Erbin
N- and O-glyco	Myoblast	TISSUES	32	96	1.31e-13	Itga3,Slc1a3,M6pr,Igf2r,Itgav,Vcam1,Lamp1,Jam3,Clmp,Cspg4,Sorcs2,Colec12,Lrp1,Gpc1,Cacna2d1,Fn1,Ano6,Nptn,Sun2,Itgb1,Insr,Ece1,Ptgfrn,Ephb2,Adgrl2,Ephb4,Fam234a,Slc12a2,Slc3a2,Ncam1,Glg1,Tenm3
N- and O-glyco	Cardiovascular system	TISSUES	110	1088	4.58e-11	Col6a1,Col6a2,Efnb2,Col1a1,Lama5,Hspa8,P4ha2,Vamp2,Ryr2,Ptprg,Nid2,Hsp90ab1,Nudt3,Cdh2,Hspa9,Npc1,Hspd1,Epha4,Abl2,Vim,Src,Bche,Ahcyl1,Vcam1,Pdpn,Cd38,Sparcl1,Atp2a2,Flt1,Ctsc,Rbbp7,Cdh5,Dlat,Mcam,Apob,Ltbp4,Syne1,Atp1a1,Atp8a1,Parm1,Lrp1,Ptprm,Fkbp14,Gpc1,Pygm,Wfs1,Fbln2,Cpe,Gpi,Cacna2d1,Itpr2,Fn1,Bod1l,Irs1,Gja1,Immt,Actn2,Mfap4,Tubb4a,Mink1,Plec,Ppp1r1b,Apc,Hspa2,Sgcb,Atp1a2,Cntn2,Slc8a1,Bmpr2,Aldoa,Sacs,Dnm1,Prnp,Ank3,Arid2,Tsc2,Ttn,Actb,Ca4,Sirpa,Ece1,Pde1a,Vdac1,Mdh1,Camk2a,Col15a1,Adgrl2,Fus,Gaa,Cd68,Vcan,Rab3a,Dld,Ephb4,Nrp2,Thy1,Kalrn,Ttc3,Cdh13,Gnao1,Mef2a,Heg1,Tab2,Sorbs2,Vldlr,Idh3a,Ncam1,Slc29a1,Cacna2d2,Kcnma1
N- and O-glyco	Embryonic fibroblast	TISSUES	52	325	5.72e-11	Emd,Trim28,Ctsb,Hspa8,Myh9,Hsp90b1,Canx,Psmc1,Vdac2,Dcp1a,Tfrc,Sod1,Igf2r,Hsp90ab1,Hspa9,Lmnb1,Huwe1,Hgs,Hspd1,Vim,Arhgef2,Lmna,Nbn,Slc9a1,Rpn1,Rbbp7,Hcfc1,Dhx9,Kdm5b,Eef1a1,Lrp1,Mybbp1a,S1pr1,Fn1,Pcbp1,Plec,Eno1,Mdc1,Numa1,Dnm1,Hsp90aa1,Myh10,Vdac1,Acly,Med1,Ncor2,Clip1,Dnm1l,Palld,Prdx1,Abi1,Vdac3
N- and O-glyco	Embryonic brain	TISSUES	28	95	8.74e-11	Trim28,Crk,Dpysl2,Ywhaz,Hsp90ab1,Huwe1,Vim,Mbp,Fat4,Sirt2,Map2,Ctnnd2,Srgap3,Mapt,Stmn3,Rtn4,Ntn1,Arhgef7,Clip1,Crmp1,Plxna4,Syn1,Gprin1,Ctnna2,Eif4g2,Clasp2,Ncam1,Tcof1
N- and O-glyco	Gland	TISSUES	341	5187	5.5e-10	Itgb2,Col6a1,Col6a2,Snd1,Col1a1,Itga3,Folh1,Cux1,Eno2,Ulk2,Cd44,App,Slc1a3,Pkn1,Trim28,Ggt1,Slc4a1,Qars1,M6pr,Syn2,Pgam1,Ankrd17,Mertk,Lama5,Hspa8,Myh9,Crk,Csnk1d,Septin4,Fxr2,Hbs1l,Egfr,Canx,Tns3,Abca8b,Pomc,Vamp2,Sema4d,Ptch1,Sfxn1,Ptprg,Vdac2,Glud1,Nid2,Nectin3,Boc,Ifnar1,Sod1,Creld2,Igf2r,Tnfrsf21,Hsp90ab1,Nudt3,Cdh2,Hspa9,Bag6,Prrc2a,Npc1,Lmnb1,Ddb1,Gfra1,Hexa,Huwe1,Podxl,Rb1cc1,Hspd1,Ppp1r7,Cd55,Abl2,Vim,Lamc3,Tor1b,Col5a1,Arfgap2,Tyro3,Prom2,Src,Bche,Gmps,Ahcyl1,Npr1,Vcam1,Aimp1,Arhgef2,Lmna,Ntrk1,Calb1,Nbn,Gba2,Pdpn,Slc9a1,Cd38,Khk,Abcb9,Atp2a2,Arhgef5,Fkbp9,Nup210,Sts,Itpr1,Mug1,Atf7ip,Sema4b,Ctsc,Heph,Rbbp7,Gpm6a,N4bp1,Cdh5,Ces2a,Vps4a,Jam3,Dlat,Ppib,Xrn1,Arpp21,Pomt2,Ostm1,Col16a1,Apob,Pi4ka,Sppl2b,Camk1d,Git1,Ltbp4,Dhx9,Emsy,Irs2,Ptprf,Syne1,Tln2,Lap3,Maob,Aldh5a1,Igsf8,Sema7a,Atp8a1,Acaa1a,Parm1,Lama1,Enpp6,Suco,Mybbp1a,Antxr1,Wfs1,Cpe,Gucy1a1,Ep400,Patj,Gpi,Cacna2d1,Itpr2,Efnb1,S1pr1,Picalm,Fn1,Nhlrc3,Atxn2,Sorl1,Bod1l,Atp7a,Edem3,Pfkm,Cit,Irf2bp2,Hscb,Wnk1,Irs1,Kcmf1,Gja1,Slc39a6,Mia3,Ubap2l,Nup214,Tgoln1,Syp,Prkcb,Ndrg3,Mfap4,Ash2l,Tubb3,Tubb4a,Ano6,H2-Q7,Plxnb1,Foxk1,Mink1,Carmil1,Sirt2,Synm,Calcrl,Hsph1,Cdh11,Prcp,Plec,Rtn1,Ppp1r1b,Kl,Apc,Slc1a2,Hspa2,Gnas,Lrp2,Sgcb,Mug2,Mdc1,Tacc2,Numa1,Serpina1e,Aldh6a1,Nptn,Atp1a2,Glul,Slc8a1,Alk,Bmpr2,Dlg3,Ndufa9,Srrm2,Uba3,Usp9x,Sun2,Aak1,Celsr2,Cttnbp2,Dnm1,Cubn,Srsf2,Ank3,Hsp90aa1,Nfasc,Kmt2e,Lrrc8a,Asah2,Arid2,Tsc2,Synpo,Lrrfip1,Dst,Ubr4,Tut4,Sorbs1,Ttn,Sptan1,Mapt,Actb,Nsf,Pigt,Ca4,Sirpa,Mtor,Ece1,Nos1,Myh10,Ttc21b,Vdac1,Cd47,Ptprd,Sptbn1,Rtn4,Atp1a3,L1cam,Mdh1,Slc44a1,Col15a1,Abca2,Syt1,Col18a1,Cdh23,Psap,Ephb2,Adgrl2,Fus,Gaa,Itgal,Itgb4,Ccp110,Rab3b,Usp47,Lrp8,Tnc,Vcan,Zc3h7b,Dlk1,Clmn,Rab3a,Mga,Dld,Arhgef7,Ephb4,Pnpla6,Ncor2,Ptprj,Clip1,Gpm6b,Pm20d1,Sh3kbp1,Evi5,Nrp2,Brd2,Peak1,Thy1,Adcy5,Prkcsh,Slc12a2,Met,Pik3c3,Cstf1,Snap23,Palld,Ptpn2,Ttc3,Stim2,Cdh13,Rapgef2,Pld3,Gnao1,Prdx1,Aldh1l1,Mef2a,Snrpa1,Adgrl1,Zfr,Ctsd,Tab2,Sorbs2,Arid1a,Eif4g2,Tnik,Man2c1,Idh3a,Arsa,Inpp5d,Mast3,Phc3,Ncam1,Slc29a1,Vdac3,Il6st,Kcnma1,Erbin
N- and O-glyco	Heart	TISSUES	99	980	6.74e-10	Col6a1,Col6a2,Efnb2,Lama5,Hspa8,P4ha2,Vamp2,Ryr2,Ptprg,Nid2,Hsp90ab1,Nudt3,Cdh2,Hspa9,Npc1,Hspd1,Epha4,Abl2,Vim,Src,Bche,Ahcyl1,Vcam1,Pdpn,Cd38,Sparcl1,Atp2a2,Flt1,Ctsc,Rbbp7,Cdh5,Dlat,Ltbp4,Syne1,Atp1a1,Atp8a1,Parm1,Ptprm,Gpc1,Pygm,Wfs1,Fbln2,Cpe,Gpi,Cacna2d1,Itpr2,Fn1,Irs1,Gja1,Immt,Actn2,Mfap4,Tubb4a,Mink1,Plec,Ppp1r1b,Apc,Sgcb,Atp1a2,Cntn2,Slc8a1,Bmpr2,Aldoa,Sacs,Dnm1,Prnp,Ank3,Arid2,Tsc2,Ttn,Actb,Ca4,Sirpa,Ece1,Pde1a,Vdac1,Mdh1,Camk2a,Col15a1,Adgrl2,Fus,Gaa,Vcan,Rab3a,Dld,Ephb4,Nrp2,Thy1,Ttc3,Cdh13,Gnao1,Mef2a,Heg1,Tab2,Vldlr,Idh3a,Ncam1,Slc29a1,Cacna2d2
N- and O-glyco	Nerve	TISSUES	37	204	5.22e-09	Eno2,App,Dlg4,Gabra1,Pomc,Sod1,Hsp90ab1,Gnal,Bche,Ntrk1,Calb1,Slc32a1,Maob,Mbp,Grin2b,Syp,Tubb3,Gria2,Scn1a,Ppp1r1b,Gnas,Slc17a7,Glul,Ank3,Hsp90aa1,Grid2,Mapt,Actb,Cntnap1,Mtor,Rtn4,Fus,Syn1,Dnm1l,Cacna1a,Megf8,Kcnma1
N- and O-glyco	Lung	TISSUES	106	1144	1.17e-08	Itgb2,Col6a1,Col6a2,Efnb2,Itga3,Cd44,App,Slc1a3,Mertk,Lama5,Egfr,Vamp2,Ptprg,Nectin3,Cdh2,Npc1,Gnal,Lmnb1,Src,Ahcyl1,Npr1,Vcam1,Pdpn,Cd38,Sparcl1,Fkbp9,Ctsc,Rbbp7,Gpm6a,Cdh5,Jam3,Ltbp4,Irs2,Ptprf,Atp8a1,Colec12,Antxr1,Mbp,Fbxo38,Gucy1a1,Patj,Efnb1,S1pr1,Fn1,Wwc2,Atp7a,Edem3,Irs1,Gja1,Nup214,Tgoln1,Lamb2,Cd248,Mfap4,Tubb3,Tubb4a,Ano6,Plxnb1,Mink1,Calcrl,Hmcn1,Cdh11,Rtn1,Apc,Gnas,Lrp2,Mdc1,Nptn,Bmpr2,Cttnbp2,Dnm1,Lama3,Srsf2,Ank3,Hsp90aa1,Lrrc8a,Tut4,Ttn,Actb,Nsf,Ca4,Sirpa,Ece1,Cd47,Ptprd,Adgrl2,Fus,Itgal,Itgb4,Vcan,Ephb4,Ptprj,Cntn4,Nrp2,Thy1,Pik3c3,Robo2,Cdh13,Gnao1,Mef2a,Adgrl1,Tab2,Arsa,Abca7,Nfatc1,Slc29a1
N- and O-glyco	Respiratory system	TISSUES	110	1218	1.95e-08	Itgb2,Col6a1,Col6a2,Efnb2,Itga3,Cd44,App,Slc1a3,Mertk,Lama5,Egfr,Vamp2,Ptprg,Nectin3,Cdh2,Npc1,Gnal,Lmnb1,Src,Ahcyl1,Npr1,Vcam1,Calr4,Pdpn,Cd38,Sparcl1,Fkbp9,Ctsc,Rbbp7,Gpm6a,Cdh5,Jam3,Ltbp4,Irs2,Ptprf,Syne1,Atp8a1,Colec12,Antxr1,Mbp,Fbxo38,Gucy1a1,Ep400,Patj,Efnb1,S1pr1,Fn1,Wwc2,Atp7a,Edem3,Irs1,Gja1,Nup214,Tgoln1,Lamb2,Cd248,Mfap4,Tubb3,Tubb4a,Ano6,Plxnb1,Mink1,Calcrl,Hmcn1,Cdh11,Rtn1,Apc,Gnas,Lrp2,Mdc1,Nptn,Atp1a2,Bmpr2,Cttnbp2,Dnm1,Lama3,Srsf2,Ank3,Hsp90aa1,Lrrc8a,Tut4,Ttn,Actb,Nsf,Ca4,Sirpa,Ece1,Cd47,Ptprd,Adgrl2,Fus,Itgal,Itgb4,Vcan,Ephb4,Ptprj,Cntn4,Nrp2,Thy1,Pik3c3,Robo2,Cdh13,Gnao1,Mef2a,Adgrl1,Tab2,Arsa,Abca7,Nfatc1,Slc29a1
N- and O-glyco	Digestive gland	TISSUES	159	2031	3.09e-08	Itgb2,Col6a1,Col6a2,Snd1,Col1a1,Itga3,Cux1,Eno2,App,Slc1a3,Trim28,Ggt1,Qars1,M6pr,Pgam1,Hspa8,Myh9,Crk,Csnk1d,Hbs1l,Egfr,Canx,Abca8b,Vamp2,Vdac2,Glud1,Nectin3,Sod1,Creld2,Igf2r,Hsp90ab1,Nudt3,Cdh2,Hspa9,Bag6,Prrc2a,Npc1,Lmnb1,Ddb1,Hexa,Huwe1,Rb1cc1,Hspd1,Abl2,Vim,Tor1b,Arfgap2,Bche,Ahcyl1,Vcam1,Lmna,Slc9a1,Cd38,Khk,Atp2a2,Nup210,Itpr1,Mug1,Sema4b,Ctsc,Heph,Rbbp7,N4bp1,Cdh5,Ces2a,Dlat,Ppib,Xrn1,Apob,Camk1d,Dhx9,Irs2,Ptprf,Lap3,Maob,Aldh5a1,Atp8a1,Acaa1a,Parm1,Mybbp1a,Wfs1,Gpi,Itpr2,S1pr1,Picalm,Fn1,Atxn2,Atp7a,Edem3,Irf2bp2,Wnk1,Irs1,Mia3,Tgoln1,Ndrg3,Ano6,Mink1,Sirt2,Hsph1,Plec,Apc,Slc1a2,Lrp2,Mug2,Mdc1,Numa1,Serpina1e,Aldh6a1,Ndufa9,Srrm2,Usp9x,Ank3,Hsp90aa1,Nfasc,Tsc2,Ubr4,Sorbs1,Ttn,Sptan1,Actb,Mtor,Ece1,Vdac1,Ptprd,Sptbn1,Rtn4,Mdh1,Slc44a1,Col18a1,Psap,Adgrl2,Fus,Itgal,Itgb4,Vcan,Dld,Ephb4,Ncor2,Pm20d1,Evi5,Brd2,Peak1,Thy1,Prkcsh,Met,Snap23,Palld,Stim2,Prdx1,Aldh1l1,Mef2a,Tab2,Sorbs2,Arid1a,Eif4g2,Idh3a,Slc29a1,Vdac3,Erbin
N- and O-glyco	Endocrine gland	TISSUES	285	4420	4.6e-07	Itgb2,Col6a1,Col6a2,Snd1,Col1a1,Itga3,Cux1,Eno2,Ulk2,Cd44,App,Slc1a3,Pkn1,Trim28,Ggt1,Qars1,M6pr,Syn2,Pgam1,Ankrd17,Mertk,Hspa8,Myh9,Crk,Csnk1d,Septin4,Fxr2,Hbs1l,Egfr,Canx,Tns3,Abca8b,Pomc,Vamp2,Sfxn1,Vdac2,Glud1,Nectin3,Boc,Ifnar1,Sod1,Creld2,Igf2r,Hsp90ab1,Nudt3,Cdh2,Hspa9,Bag6,Prrc2a,Npc1,Lmnb1,Ddb1,Gfra1,Hexa,Huwe1,Rb1cc1,Hspd1,Ppp1r7,Cd55,Abl2,Vim,Lamc3,Tor1b,Arfgap2,Tyro3,Src,Bche,Gmps,Ahcyl1,Npr1,Vcam1,Aimp1,Arhgef2,Lmna,Ntrk1,Calb1,Nbn,Gba2,Slc9a1,Cd38,Khk,Abcb9,Atp2a2,Fkbp9,Nup210,Sts,Itpr1,Mug1,Atf7ip,Sema4b,Ctsc,Heph,Rbbp7,N4bp1,Cdh5,Ces2a,Vps4a,Jam3,Dlat,Ppib,Xrn1,Arpp21,Pomt2,Col16a1,Apob,Sppl2b,Camk1d,Git1,Ltbp4,Dhx9,Emsy,Irs2,Ptprf,Syne1,Lap3,Maob,Aldh5a1,Igsf8,Sema7a,Atp8a1,Acaa1a,Parm1,Lama1,Suco,Mybbp1a,Wfs1,Cpe,Ep400,Gpi,Itpr2,Efnb1,S1pr1,Picalm,Fn1,Nhlrc3,Atxn2,Sorl1,Bod1l,Atp7a,Edem3,Cit,Irf2bp2,Hscb,Wnk1,Irs1,Kcmf1,Gja1,Mia3,Ubap2l,Nup214,Tgoln1,Syp,Prkcb,Ndrg3,Mfap4,Ash2l,Tubb3,Tubb4a,Ano6,H2-Q7,Plxnb1,Foxk1,Mink1,Carmil1,Sirt2,Synm,Hsph1,Plec,Rtn1,Kl,Apc,Slc1a2,Hspa2,Gnas,Lrp2,Sgcb,Mug2,Mdc1,Tacc2,Numa1,Serpina1e,Aldh6a1,Nptn,Atp1a2,Glul,Alk,Ndufa9,Srrm2,Uba3,Usp9x,Sun2,Aak1,Dnm1,Srsf2,Ank3,Hsp90aa1,Nfasc,Arid2,Tsc2,Synpo,Lrrfip1,Dst,Ubr4,Tut4,Sorbs1,Ttn,Sptan1,Mapt,Actb,Nsf,Pigt,Mtor,Ece1,Myh10,Ttc21b,Vdac1,Cd47,Ptprd,Sptbn1,Rtn4,Atp1a3,Mdh1,Slc44a1,Abca2,Syt1,Col18a1,Cdh23,Psap,Adgrl2,Fus,Gaa,Itgal,Itgb4,Ccp110,Rab3b,Usp47,Lrp8,Vcan,Zc3h7b,Dlk1,Rab3a,Mga,Dld,Arhgef7,Ephb4,Ncor2,Clip1,Gpm6b,Pm20d1,Sh3kbp1,Evi5,Brd2,Peak1,Thy1,Prkcsh,Met,Pik3c3,Cstf1,Snap23,Palld,Ptpn2,Stim2,Pld3,Gnao1,Prdx1,Aldh1l1,Mef2a,Snrpa1,Adgrl1,Zfr,Tab2,Sorbs2,Arid1a,Eif4g2,Tnik,Idh3a,Arsa,Inpp5d,Mast3,Phc3,Slc29a1,Vdac3,Il6st,Kcnma1,Erbin
N- and O-glyco	Urinary tract	TISSUES	124	1554	1.27e-06	Itga3,Folh1,Cux1,Ulk2,App,Trim28,Ggt1,Mertk,Lama5,Csnk1d,Vamp2,Sema4d,Ptch1,Ptprg,Nid2,Nectin3,Tnfrsf21,Npc1,Lmnb1,Hexa,Podxl,Abl2,Col5a1,Src,Gmps,Ahcyl1,Npr1,Vcam1,Calb1,Pdpn,Cd38,Khk,Fkbp9,Sts,Atf7ip,Ctsc,Rbbp7,Gpm6a,Cdh5,Vps4a,Irs2,Ptprf,Syne1,Tln2,Igsf8,Atp8a1,Enpp6,Antxr1,Wfs1,Gucy1a1,Patj,Cacna2d1,Efnb1,S1pr1,Fn1,Sorl1,Atp7a,Pfkm,Irs1,Tgoln1,Prkcb,Ash2l,Ano6,Plxnb1,Mink1,Synm,Calcrl,Cdh11,Prcp,Plec,Ppp1r1b,Kl,Apc,Lrp2,Mdc1,Nptn,Sdk1,Slc8a1,Bmpr2,Dlg3,Celsr2,Cttnbp2,Dnm1,Cubn,Srsf2,Ank3,Kmt2e,Lrrc8a,Synpo,Ttn,Actb,Ca4,Sirpa,Ece1,Nos1,Ptgfrn,Cd47,Ptprd,L1cam,Slc44a1,Col15a1,Abca2,Ephb2,Adgrl2,Fus,Tnc,Vcan,Rab3a,Ephb4,Pnpla6,Ptprj,Nrp2,Brd2,Adcy5,Met,Cdh13,Gnao1,Prdx1,Mef2a,Ctsd,Mast3,Ncam1,Slc29a1,Kcnma1
N- and O-glyco	Urinary system	TISSUES	123	1544	1.54e-06	Itga3,Folh1,Cux1,Ulk2,App,Trim28,Ggt1,Mertk,Lama5,Csnk1d,Vamp2,Sema4d,Ptch1,Ptprg,Nid2,Nectin3,Tnfrsf21,Npc1,Lmnb1,Hexa,Podxl,Abl2,Col5a1,Src,Gmps,Ahcyl1,Npr1,Vcam1,Calb1,Pdpn,Cd38,Khk,Fkbp9,Sts,Atf7ip,Ctsc,Rbbp7,Gpm6a,Cdh5,Vps4a,Irs2,Ptprf,Syne1,Tln2,Igsf8,Atp8a1,Enpp6,Antxr1,Wfs1,Gucy1a1,Patj,Cacna2d1,Efnb1,S1pr1,Fn1,Sorl1,Atp7a,Pfkm,Irs1,Tgoln1,Prkcb,Ash2l,Ano6,Plxnb1,Mink1,Synm,Calcrl,Cdh11,Prcp,Plec,Ppp1r1b,Kl,Apc,Lrp2,Mdc1,Nptn,Sdk1,Slc8a1,Bmpr2,Dlg3,Celsr2,Cttnbp2,Dnm1,Cubn,Srsf2,Ank3,Kmt2e,Lrrc8a,Synpo,Ttn,Actb,Ca4,Sirpa,Ece1,Nos1,Ptgfrn,Cd47,Ptprd,L1cam,Slc44a1,Col15a1,Abca2,Ephb2,Adgrl2,Fus,Tnc,Vcan,Rab3a,Ephb4,Pnpla6,Ptprj,Nrp2,Brd2,Adcy5,Met,Cdh13,Gnao1,Prdx1,Mef2a,Ctsd,Ncam1,Slc29a1,Kcnma1
N- and O-glyco	Spinal cord	TISSUES	32	203	1.66e-06	App,Slc1a3,Ctsb,Sod1,Celsr3,Gfra1,Mrc1,Vim,Gmps,Ntrk1,Cspg4,Dner,Mbp,C1qa,Pfkm,Gja1,Syp,Tubb3,Map2,Slc1a2,Glul,Prnp,Actb,Nsf,Cntnap1,Cnp,Rtn4,Cd68,Calm1,Arsa,Omg,Mag
N- and O-glyco	Ganglion	TISSUES	31	193	1.82e-06	App,Stimate,Gabra1,Gfra2,Gfra1,Ntrk1,Calb1,Ntng2,Maob,Mbp,Grin2b,Syp,Tubb3,Gria2,Map2,Ppp1r1b,Slc1a2,Gnas,Slc17a7,Sdk1,Glul,Prnp,Hsp90aa1,Mapt,Actb,Nsf,Rtn4,Cdh23,Fus,Calm1,Adcy5
N- and O-glyco	Liver	TISSUES	122	1546	2.64e-06	Snd1,Col1a1,Trim28,Qars1,M6pr,Pgam1,Hspa8,Myh9,Crk,Csnk1d,Egfr,Canx,Vamp2,Vdac2,Glud1,Nectin3,Sod1,Creld2,Igf2r,Hsp90ab1,Cdh2,Hspa9,Bag6,Prrc2a,Npc1,Lmnb1,Ddb1,Hexa,Huwe1,Rb1cc1,Hspd1,Vim,Bche,Ahcyl1,Vcam1,Lmna,Slc9a1,Cd38,Khk,Atp2a2,Nup210,Itpr1,Mug1,Ctsc,Heph,Rbbp7,Cdh5,Ces2a,Dlat,Ppib,Apob,Dhx9,Ptprf,Lap3,Maob,Aldh5a1,Acaa1a,Mybbp1a,Gpi,S1pr1,Picalm,Fn1,Atxn2,Irf2bp2,Wnk1,Irs1,Mia3,Tgoln1,Ndrg3,Mink1,Sirt2,Plec,Apc,Slc1a2,Lrp2,Mug2,Numa1,Serpina1e,Aldh6a1,Ndufa9,Srrm2,Usp9x,Hsp90aa1,Tsc2,Ubr4,Sorbs1,Ttn,Sptan1,Actb,Mtor,Ece1,Vdac1,Ptprd,Sptbn1,Rtn4,Mdh1,Col18a1,Psap,Adgrl2,Itgal,Vcan,Dld,Ephb4,Ncor2,Pm20d1,Evi5,Brd2,Prkcsh,Met,Snap23,Palld,Prdx1,Aldh1l1,Mef2a,Tab2,Sorbs2,Arid1a,Eif4g2,Idh3a,Slc29a1,Vdac3,Erbin
N- and O-glyco	Excretory gland	TISSUES	145	1940	2.75e-06	Itga3,Folh1,Cux1,Ulk2,App,Slc1a3,Pkn1,Trim28,Ggt1,Mertk,Lama5,Hspa8,Csnk1d,Egfr,Vamp2,Sema4d,Ptch1,Sfxn1,Ptprg,Nid2,Nectin3,Boc,Creld2,Tnfrsf21,Prrc2a,Npc1,Lmnb1,Hexa,Podxl,Ppp1r7,Abl2,Col5a1,Arfgap2,Prom2,Src,Gmps,Ahcyl1,Npr1,Vcam1,Calb1,Pdpn,Cd38,Khk,Arhgef5,Fkbp9,Sts,Ctsc,Rbbp7,Gpm6a,Cdh5,Vps4a,Sppl2b,Emsy,Irs2,Ptprf,Syne1,Tln2,Igsf8,Atp8a1,Enpp6,Antxr1,Wfs1,Gucy1a1,Patj,Cacna2d1,Efnb1,S1pr1,Fn1,Sorl1,Atp7a,Pfkm,Cit,Hscb,Irs1,Slc39a6,Ubap2l,Tgoln1,Prkcb,Ash2l,Ano6,Plxnb1,Mink1,Synm,Calcrl,Cdh11,Prcp,Plec,Ppp1r1b,Kl,Apc,Lrp2,Mdc1,Nptn,Slc8a1,Bmpr2,Dlg3,Celsr2,Cttnbp2,Dnm1,Cubn,Srsf2,Ank3,Kmt2e,Lrrc8a,Synpo,Ttn,Actb,Ca4,Sirpa,Ece1,Nos1,Cd47,Ptprd,L1cam,Slc44a1,Col15a1,Abca2,Ephb2,Adgrl2,Fus,Itgb4,Usp47,Tnc,Vcan,Clmn,Rab3a,Ephb4,Pnpla6,Ptprj,Gpm6b,Nrp2,Brd2,Slc12a2,Met,Pik3c3,Ttc3,Stim2,Cdh13,Gnao1,Prdx1,Mef2a,Ctsd,Phc3,Ncam1,Slc29a1
N- and O-glyco	Frontal lobe	TISSUES	22	104	2.87e-06	App,Slc1a3,Dlg4,Gabra1,Cdhr1,Npc1,Calb1,Arpp21,Mbp,Gpi,Grin2b,Syp,Tubb3,Gria2,Slc1a2,Sgip1,Slc17a7,Glul,Prnp,Mapt,Actb,Mga
N- and O-glyco	Glial cell	TISSUES	19	79	4.16e-06	App,Slc1a3,Ctsb,Sod1,Mrc1,Vim,Cspg4,Dner,Mbp,C1qa,Gja1,Tubb3,Slc1a2,Glul,Actb,Cnp,Rtn4,Cd68,Mag
N- and O-glyco	Adipose tissue	TISSUES	68	701	4.32e-06	Itgb2,Col6a1,Col6a2,Eno2,Slc1a3,Lama5,Vamp2,Ptprg,Nid2,Cdh2,Lmnb1,Bche,Ahcyl1,Npr1,Cd38,Sparcl1,Cdh5,Igsf8,Sorcs2,Atp8a1,Parm1,Mbp,Ncoa5,Atp1b2,Wfs1,C1qa,Cacna2d1,Efnb1,Irs1,Gja1,Actn2,Tgoln1,Prkcb,Tubb3,Ano6,Negr1,Synm,Atp1a2,Itgb1,Dnm1,Ttn,Actb,Ca4,Cd47,Ptprd,Rtn4,Col15a1,Cntfr,Dip2a,Tnc,Acly,Vcan,Dlk1,Rab3a,Pnpla6,Pm20d1,Nrp2,Thy1,Syn1,Pik3c3,Snap23,Cdh13,Mef2a,Ctsd,Vldlr,Arsa,Ncam1,Enpp2
N- and O-glyco	Lateral ventricle	TISSUES	15	47	4.45e-06	App,Slc1a3,Calb1,Mbp,Grin2b,Tubb3,Gria2,Map2,Ppp1r1b,Slc1a2,Gnas,Sox2,Actb,Cnp,Grm5
N- and O-glyco	Brain ventricle	TISSUES	18	71	4.45e-06	App,Slc1a3,Pomc,Calb1,Mbp,Grin2b,Tubb3,Gria2,Map2,Ppp1r1b,Kl,Slc1a2,Gnas,Sox2,Actb,Cnp,Slc4a10,Grm5
N- and O-glyco	Cerebral lobe	TISSUES	38	303	1.4e-05	App,Slc1a3,Dlg4,Gabra1,Cdhr1,Hspa9,Npc1,Ppp1r7,Gmps,Calb1,Dnaja1,Prps1,Arpp21,Mbp,Gpi,Rab2a,Grin2b,Syp,Ywhae,Tubb3,Gria2,Hspa4l,Map2,Slc1a2,Gnas,Sgip1,Slc17a7,Glul,Prnp,Mapt,Actb,Ca4,Camk2a,Mga,Syn1,Dnm1l,Spock2,Prdx1
N- and O-glyco	Basal ganglion	TISSUES	21	109	1.91e-05	App,Gabra1,Calb1,Ntng2,Maob,Mbp,Grin2b,Syp,Tubb3,Gria2,Map2,Ppp1r1b,Slc1a2,Gnas,Slc17a7,Prnp,Hsp90aa1,Mapt,Actb,Fus,Adcy5
N- and O-glyco	Kidney	TISSUES	111	1453	4.04e-05	Itga3,Folh1,Cux1,Ulk2,App,Trim28,Ggt1,Mertk,Lama5,Csnk1d,Vamp2,Sema4d,Ptch1,Ptprg,Nid2,Nectin3,Tnfrsf21,Npc1,Lmnb1,Hexa,Podxl,Abl2,Src,Gmps,Ahcyl1,Npr1,Vcam1,Calb1,Pdpn,Cd38,Khk,Fkbp9,Sts,Ctsc,Rbbp7,Gpm6a,Cdh5,Vps4a,Irs2,Ptprf,Syne1,Tln2,Igsf8,Atp8a1,Enpp6,Wfs1,Patj,Efnb1,S1pr1,Fn1,Sorl1,Atp7a,Pfkm,Irs1,Tgoln1,Prkcb,Ash2l,Ano6,Plxnb1,Mink1,Calcrl,Cdh11,Prcp,Plec,Ppp1r1b,Kl,Apc,Lrp2,Mdc1,Nptn,Slc8a1,Bmpr2,Dlg3,Celsr2,Cttnbp2,Dnm1,Cubn,Srsf2,Ank3,Kmt2e,Lrrc8a,Synpo,Ttn,Actb,Ca4,Sirpa,Ece1,Nos1,Cd47,Ptprd,L1cam,Slc44a1,Col15a1,Abca2,Ephb2,Adgrl2,Fus,Vcan,Rab3a,Ephb4,Pnpla6,Ptprj,Nrp2,Brd2,Met,Gnao1,Prdx1,Mef2a,Ctsd,Ncam1,Slc29a1
N- and O-glyco	Brown adipose tissue	TISSUES	51	501	4.64e-05	Col6a1,Col6a2,Eno2,Slc1a3,Vamp2,Cdh2,Lmnb1,Bche,Ahcyl1,Npr1,Cd38,Sparcl1,Cdh5,Atp8a1,Parm1,Mbp,Wfs1,C1qa,Cacna2d1,Efnb1,Irs1,Gja1,Actn2,Tgoln1,Prkcb,Tubb3,Negr1,Synm,Atp1a2,Ttn,Ca4,Cd47,Ptprd,Rtn4,Col15a1,Cntfr,Dip2a,Vcan,Dlk1,Pm20d1,Nrp2,Thy1,Syn1,Pik3c3,Cdh13,Mef2a,Ctsd,Vldlr,Arsa,Ncam1,Enpp2
N- and O-glyco	Sense organ	TISSUES	63	705	0.00014	Cux1,Eno2,Atp6v1b2,Stimate,Aplp1,Hspa8,Slc25a22,Cdhr1,Prrc2a,Gnal,Gmps,Calb1,Ina,Mbp,Ncoa5,Atp1b2,Patj,Picalm,Gpr37,Neurl4,Fn1,Fam171b,Gja1,Mia3,Synpr,Ubap2l,Syp,Atad1,Tubb3,Plxnb1,Gpn1,Rtn1,Gnas,Sgip1,Glul,Usp9x,Hsp90aa1,Snap91,Mapt,Actb,Slc4a10,Atp1a3,Camk2a,Syt1,Pcdh15,Cdh23,Spen,Adgrl2,Pip5k1a,Rab3a,Cadm3,Cntn4,Syn1,Slc12a2,Lrrtm4,Ergic2,Megf8,Idh3a,Coch,Clasp2,Nrxn1,Tcof1,Kcnma1
N- and O-glyco	Limbic system	TISSUES	38	342	0.00018	App,Slc1a3,Dlg4,Gabra1,Pomc,Cdhr1,Hspa9,Ppp1r7,Gmps,Calb1,Dnaja1,Prps1,Arpp21,Mbp,Gpi,Rab2a,Bod1l,Grin2b,Syp,Ywhae,Tubb3,Gria2,Hspa4l,Slc1a2,Gnas,Sgip1,Slc17a7,Glul,Prnp,Mapt,Actb,Ca4,Camk2a,Mga,Sh3kbp1,Syn1,Dnm1l,Prdx1
N- and O-glyco	Osteogenic cell	TISSUES	18	98	0.00021	Col1a1,Cd44,Ctsb,Csf1,Sparc,Col2a1,Vcam1,Fn1,Gja1,Cdh11,Phex,Gnas,Itgb1,Actb,Cd68,Thy1,Dnm1l,Nfatc1
N- and O-glyco	Corpus striatum	TISSUES	14	64	0.00044	App,Calb1,Maob,Mbp,Grin2b,Tubb3,Gria2,Map2,Ppp1r1b,Slc1a2,Gnas,Slc17a7,Actb,Adcy5
N- and O-glyco	Temporal lobe	TISSUES	29	237	0.00047	App,Dlg4,Gabra1,Hspa9,Npc1,Ppp1r7,Gmps,Calb1,Dnaja1,Prps1,Mbp,Rab2a,Grin2b,Syp,Ywhae,Gria2,Hspa4l,Map2,Slc1a2,Gnas,Slc17a7,Prnp,Mapt,Actb,Ca4,Camk2a,Syn1,Dnm1l,Prdx1
N- and O-glyco	Neostriatum	TISSUES	10	31	0.0005	App,Calb1,Mbp,Grin2b,Gria2,Ppp1r1b,Slc1a2,Gnas,Actb,Adcy5
N- and O-glyco	Eye	TISSUES	49	528	0.00066	Cux1,Eno2,Atp6v1b2,Aplp1,Hspa8,Slc25a22,Cdhr1,Gmps,Calb1,Ina,Mbp,Ncoa5,Atp1b2,Patj,Picalm,Gpr37,Neurl4,Fn1,Fam171b,Gja1,Mia3,Synpr,Ubap2l,Syp,Tubb3,Plxnb1,Gpn1,Rtn1,Sgip1,Glul,Hsp90aa1,Snap91,Mapt,Actb,Slc4a10,Atp1a3,Camk2a,Syt1,Pcdh15,Adgrl2,Pip5k1a,Rab3a,Cadm3,Syn1,Slc12a2,Lrrtm4,Megf8,Clasp2,Nrxn1
N- and O-glyco	Nucleus accumbens	TISSUES	9	26	0.00085	App,Mbp,Grin2b,Gria2,Ppp1r1b,Slc1a2,Gnas,Actb,Grm5
N- and O-glyco	Neuron	TISSUES	21	146	0.00089	App,Dlg4,Pomc,Sod1,Gnal,Bche,Ntrk1,Calb1,Slc32a1,Maob,Grin2b,Syp,Tubb3,Gria2,Ppp1r1b,Slc17a7,Grid2,Actb,Fus,Cacna1a,Kcnma1
N- and O-glyco	Embryonic cell line	TISSUES	21	147	0.00096	Col1a1,Cd44,App,Scube2,Sparc,Lrp11,Canx,Col2a1,Hsp90ab1,Lrp4,Acan,Cspg5,Fam171a2,Ago2,Fn1,Gja1,Gnas,Itgb1,Hsp90aa1,Sox2,Actb
N- and O-glyco	Cerebral white matter	TISSUES	8	20	0.001	Celsr3,Mbp,Cntnap1,Cnp,Rtn4,Arsa,Omg,Mag
N- and O-glyco	Vascular system	TISSUES	20	136	0.001	Efnb2,Col1a1,Vcam1,Pdpn,Flt1,Cdh5,Mcam,Apob,Lrp1,Fkbp14,Fn1,Bod1l,Hspa2,Bmpr2,Actb,Cd68,Dld,Ephb4,Sorbs2,Kcnma1
N- and O-glyco	Bone	TISSUES	22	164	0.0013	Col1a1,Smo,Cd44,Ctsb,Csf1,Sparc,Ptch1,Col2a1,Vcam1,Acan,Ppib,Fn1,Gja1,Cdh11,Phex,Gnas,Itgb1,Actb,Cd68,Thy1,Dnm1l,Nfatc1
N- and O-glyco	Hippocampus	TISSUES	25	201	0.0013	App,Dlg4,Hspa9,Ppp1r7,Gmps,Calb1,Dnaja1,Prps1,Mbp,Rab2a,Grin2b,Syp,Ywhae,Gria2,Hspa4l,Slc1a2,Slc17a7,Prnp,Mapt,Actb,Ca4,Camk2a,Syn1,Dnm1l,Prdx1
N- and O-glyco	Heart ventricle	TISSUES	16	94	0.0013	Hspa8,Ryr2,Hsp90ab1,Hspa9,Hspd1,Atp2a2,Dlat,Atp1a1,Pygm,Immt,Aldoa,Ttn,Vdac1,Mdh1,Dld,Idh3a
N- and O-glyco	Skeletal system	TISSUES	46	506	0.0016	Col1a1,Smo,Folh1,Cd44,App,Ctsb,Csf1,Sparc,Ptch1,Col2a1,Tfrc,Vcam1,Cd38,Acan,Ppib,Pygm,Gpi,Fn1,Rab2a,Irs1,Gja1,Actn2,Atad1,Foxk1,Cdh11,Plec,Phex,Gnas,Sgcb,Itgb1,Synpo,Lrrfip1,Ttn,Actb,Aatk,Nos1,Gaa,Cd68,Thy1,Dnm1l,Prdx1,Vldlr,Idh3a,Nfatc1,Dag1,Enpp2
N- and O-glyco	Dorsal striatum	TISSUES	8	23	0.0021	Calb1,Mbp,Grin2b,Gria2,Ppp1r1b,Slc1a2,Actb,Adcy5
N- and O-glyco	Urogenital system	TISSUES	225	3755	0.0022	Col6a1,Efnb2,Itga3,Folh1,Cux1,Ulk2,Cd44,App,Slc1a3,Pkn1,Trim28,Ggt1,Wnt10a,Mertk,Lama5,Hspa8,Celsr1,Myh9,Csnk1d,Sparc,Egfr,Vamp2,Sema4d,Ptch1,Sfxn1,Ptprg,Nid2,Nectin3,Boc,Creld2,Tnfrsf21,Hsp90ab1,Nudt3,Cdh2,Prrc2a,Npc1,Lmnb1,Gfra1,Hexa,Podxl,Ppp1r7,Cd55,Abl2,Lamc3,Col5a1,Arfgap2,Tyro3,Src,Gmps,Ahcyl1,Npr1,Vcam1,Calb1,Nbn,Gba2,Pdpn,Alpl,Cd38,Khk,Abcb9,Flt1,Fkbp9,Nup210,Sts,Atf7ip,Ctsc,Heph,Rbbp7,Lamp1,Gpm6a,N4bp1,Cdh5,Vps4a,Jam3,Pomt2,Col16a1,Sppl2b,Ceacam10,Ltbp4,Emsy,Znf598,Irs2,Ptprf,Syne1,Tln2,Igsf8,Sema7a,Atp8a1,Lama1,Enpp6,Suco,Antxr1,Fbxo38,Wfs1,Cpe,Gucy1a1,Ep400,Patj,Cacna2d1,Efnb1,S1pr1,Fn1,Sorl1,Atp7a,Edem3,Pfkm,Cit,Hscb,Irs1,Kcmf1,Gja1,Slc39a6,Ubap2l,Nup214,Tgoln1,Atad1,Prkcb,Mfap4,Ash2l,Tubb3,Ano6,Plxnb1,Mink1,Carmil1,Ncapd3,Synm,Calcrl,Cdh11,Prcp,Plec,Itga1,Ppp1r1b,Kl,Apc,Hspa2,Lrp2,Sgcb,Mdc1,Nptn,Sdk1,Atp1a2,Slc8a1,Alk,Bmpr2,Dlg3,Itgb1,Celsr2,Cttnbp2,Dnm1,Cubn,Col11a1,Srsf2,Ank3,Hsp90aa1,Kmt2e,Lrrc8a,Arid2,Synpo,Rims1,Tut4,Ttn,Rbm26,Actb,Pigt,Ca4,Sirpa,Ece1,Nos1,Ptgfrn,Ttc21b,Cd47,Ptprd,L1cam,Slc44a1,Col15a1,Abca2,Cdh23,Spen,Ephb2,Adgrl2,Fus,Itgb4,Ccp110,Usp47,Lrp8,Tnc,Vcan,Zc3h7b,Dlk1,Eif4enif1,Calm1,Rab3a,Ephb4,Pnpla6,Ptprj,Gpm6b,Crim1,Nrp2,Brd2,Adcy5,Met,Pik3c3,Cstf1,Ptpn2,Ttc3,Stim2,Rsl1d1,Cdh13,Pld3,Gnao1,Prdx1,Plrg1,Mef2a,Snrpa1,Adgrl1,Zfr,Tmem63c,Ergic2,Ctsd,Arsa,Phc3,Ncam1,Slc29a1,Lrrc47,Kcnma1
N- and O-glyco	Osteoblast	TISSUES	13	68	0.0024	Col1a1,Cd44,Csf1,Sparc,Col2a1,Vcam1,Fn1,Gja1,Cdh11,Gnas,Itgb1,Actb,Thy1
N- and O-glyco	Muscle	TISSUES	32	313	0.0033	Col1a1,Cd44,Atp4a,Crk,Ryr2,Cdh2,Vim,Vcam1,Atp2a2,Fscn1,Pygm,Fn1,Irs1,Gja1,Actn2,Foxk1,Prkg1,Plec,Sgcb,Cntn2,Itgb1,Hsp90aa1,Synpo,Lrrfip1,Ttn,Actb,Mtor,Nos1,Vldlr,Dag1,Enpp2,Kcnma1
N- and O-glyco	Muscular system	TISSUES	33	328	0.0033	Col1a1,Cd44,Atp4a,Crk,Ryr2,Cdh2,Vim,Vcam1,Atp2a2,Fscn1,Acan,Pygm,Fn1,Irs1,Gja1,Actn2,Foxk1,Prkg1,Plec,Sgcb,Cntn2,Itgb1,Hsp90aa1,Synpo,Lrrfip1,Ttn,Actb,Mtor,Nos1,Vldlr,Dag1,Enpp2,Kcnma1
N- and O-glyco	Macroglia	TISSUES	8	26	0.004	App,Slc1a3,Dner,Mbp,Tubb3,Slc1a2,Cnp,Mag
N- and O-glyco	Left ventricle	TISSUES	14	84	0.0044	Hspa8,Ryr2,Hsp90ab1,Hspa9,Hspd1,Atp2a2,Dlat,Atp1a1,Pygm,Aldoa,Ttn,Mdh1,Dld,Idh3a
N- and O-glyco	Right ventricle	TISSUES	13	75	0.0054	Hspa8,Ryr2,Hsp90ab1,Hspa9,Hspd1,Atp2a2,Pygm,Immt,Aldoa,Ttn,Mdh1,Dld,Idh3a
N- and O-glyco	Left atrium	TISSUES	10	45	0.0054	Hspa8,Ryr2,Hsp90ab1,Hspd1,Vim,Atp2a2,Pygm,Actn2,Aldoa,Ttn
N- and O-glyco	Epithelium	TISSUES	34	358	0.0067	Efnb2,Cd44,Egfr,Hsp90ab1,Cdh2,Gnal,Gfra1,Podxl,Serpine2,Vim,Lamc3,Arfgap2,Vcam1,Pdpn,Flt1,Heph,Lamp1,Cdh5,Dlat,Fn1,Gja1,Tubb3,Gnas,Bmpr2,Itgb1,Hsp90aa1,Synpo,Sox2,Actb,Mtor,Ece1,Nos1,Ephb4,Cntn4
N- and O-glyco	Neuroblastoma cell line	TISSUES	9	38	0.0075	App,Dgcr2,Sel1l,Sod1,Pcbp1,Prnp,Actb,Psap,Mga
N- and O-glyco	Blood vessel	TISSUES	17	125	0.0075	Efnb2,Vcam1,Pdpn,Flt1,Cdh5,Apob,Fkbp14,Fn1,Bod1l,Hspa2,Bmpr2,Actb,Cd68,Dld,Ephb4,Sorbs2,Kcnma1
N- and O-glyco	Myelin sheath	TISSUES	6	15	0.0087	Mbp,Cntnap1,Cnp,Rtn4,Omg,Mag
N- and O-glyco	Ascites	TISSUES	8	31	0.0097	Cd44,Ctsb,Hsp90ab1,Lamp1,Hsp90aa1,Actb,Cd68,Nfatc1
N- and O-glyco	Umbilical cord	TISSUES	8	31	0.0097	Efnb2,Cd44,Sparc,Cdh5,Fn1,Gja1,Itgb1,Actb
N- and O-glyco	Trunk	TISSUES	60	791	0.0108	Cd44,Pkn1,Ctsb,Hspa8,Egfr,Sfxn1,Boc,Hsp90ab1,Prrc2a,Ppp1r7,Arfgap2,Gmps,Vcam1,Calb1,Gba2,Fkbp9,Nup210,Acan,Lamp1,Arpp21,Sppl2b,Cacna1b,Emsy,Ptprf,Ep400,Gpi,Fn1,Myorg,Cit,Hscb,Ubap2l,H2-Q7,Mink1,Kl,Gnas,Glul,Hsp90aa1,Ttn,Actb,Nsf,Vdac1,Pcdh15,Gaa,Usp47,Cd68,Mga,Dld,Arhgef7,Gpm6b,Sh3kbp1,Thy1,Pik3c3,Stim2,Prdx1,Inpp5d,Mast3,Nfatc1,Phc3,Il6st,Kcnma1
N- and O-glyco	Fibroblast cell line	TISSUES	16	119	0.0117	Col1a1,Cd44,Csf1,Sparc,Lrp11,Hsp90ab1,Vim,Lrp4,Lamp1,Fbln2,Fn1,Ptprr,Itgb1,Hsp90aa1,Actb,Ergic1
N- and O-glyco	Blood cancer cell	TISSUES	18	145	0.0123	Cd44,Ctsb,Tfrc,Hsp90ab1,Eif3a,Mapre1,Tnfrsf8,Cd38,Lamp1,Plxnb2,Alk,Hsp90aa1,Actb,Cd68,Clip1,Prkcsh,Clcn6,Golga5
N- and O-glyco	Vertebrate muscular system	TISSUES	27	270	0.0127	Col1a1,Atp4a,Ryr2,Vim,Vcam1,Atp2a2,Acan,Pygm,Fn1,Irs1,Gja1,Actn2,Foxk1,Prkg1,Plec,Sgcb,Cntn2,Itgb1,Synpo,Lrrfip1,Ttn,Actb,Nos1,Vldlr,Dag1,Enpp2,Kcnma1
N- and O-glyco	Internode	TISSUES	4	5	0.0137	Mbp,Nfasc,Cntnap1,Mag
N- and O-glyco	Olfactory bulb	TISSUES	12	75	0.0153	App,Slc1a3,Cdhr1,Calb1,Arpp21,Mbp,Gpi,Tubb3,Sgip1,Glul,Actb,Mga
N- and O-glyco	Integument	TISSUES	46	579	0.0199	Efnb2,Col1a1,Cd44,Atp4a,Stimate,Egfr,Pomc,Hsp90ab1,Cdh2,Gnal,Gfra1,Podxl,Serpine2,Vim,Lamc3,Arfgap2,Src,Vcam1,Pdpn,Flt1,Heph,Lamp1,Cdh5,Dlat,Gabrb3,Fn1,Cit,Gja1,Syp,Tubb3,Gnas,Slc17a7,Bmpr2,Itgb1,Hsp90aa1,Synpo,Sox2,Actb,Mtor,Ece1,Nos1,Ephb4,Cntn4,Thy1,Ctsd,Ncam1
N- and O-glyco	Astrocyte	TISSUES	6	19	0.0209	App,Slc1a3,Dner,Mbp,Tubb3,Slc1a2
N- and O-glyco	Abdomen	TISSUES	12	81	0.0262	Cd44,Ctsb,Hsp90ab1,Acan,Lamp1,Cacna1b,Hsp90aa1,Ttn,Actb,Cd68,Dld,Nfatc1
N- and O-glyco	Microglia	TISSUES	9	48	0.0265	App,Ctsb,Sod1,Mrc1,Mbp,C1qa,Actb,Rtn4,Cd68
N- and O-glyco	Amygdala	TISSUES	9	48	0.0265	App,Gabra1,Calb1,Mbp,Grin2b,Gria2,Slc1a2,Gnas,Actb
N- and O-glyco	Lymphoma cell line	TISSUES	11	72	0.0329	Ap2a2,Mapre1,Tnfrsf8,Itpr1,Alk,Itgal,Clip1,Rtn4rl2,Clasp2,Slc3a2,Clasp1
N- and O-glyco	Myelin	TISSUES	5	14	0.0352	Mbp,Cnp,Rtn4,Omg,Mag
N- and O-glyco	Peripheral nervous system	TISSUES	11	73	0.0356	Stimate,Gfra2,Gnal,Ntrk1,Calb1,Mbp,Sdk1,Glul,Cntnap1,Mag,Kcnma1
N- and O-glyco	Artery	TISSUES	11	74	0.0389	Efnb2,Vcam1,Cdh5,Apob,Fkbp14,Bod1l,Bmpr2,Actb,Cd68,Sorbs2,Kcnma1
N- and O-glyco	Substantia nigra	TISSUES	7	32	0.0422	App,Maob,Mbp,Tubb3,Hsp90aa1,Mapt,Fus
N- and O-glyco	Macrophage	TISSUES	23	238	0.0422	Cd44,App,Ctsb,Csf1,Sod1,Hsp90ab1,Msr1,Mrc1,Vcam1,Lamp1,Mbp,C1qa,Fn1,Eno1,Hsp90aa1,Sptan1,Actb,Cd47,Rtn4,Cd68,Dnm1l,Ctsd,Nfatc1
N- and O-glyco	Neuroblastoma cell	TISSUES	5	15	0.0424	App,Cacna1b,Hnrnph1,Mapt,Actb
N- and O-glyco	Endothelium	TISSUES	10	64	0.0433	Efnb2,Vcam1,Pdpn,Flt1,Cdh5,Fn1,Bmpr2,Synpo,Actb,Ephb4
N- and O-glyco	Arterial endothelial cell	TISSUES	3	3	0.0433	Efnb2,Bmpr2,Ephb4
N- and O-glyco	Immune system	TISSUES	131	2165	0.0462	Itgb2,Col6a1,Itga3,Cux1,Ulk2,Cd44,App,Ctsb,Mertk,Csf1,Csnk1d,Sema4d,Ptch1,Cd180,Ifnar1,Sod1,Hsp90ab1,Npc1,Lmnb1,Ddb1,Msr1,Hexa,Mrc1,Tor1b,Arfgap2,Src,Gmps,Vcam1,Arhgef2,Nbn,Gba2,Cd38,Nup210,Atf7ip,Sema4b,Ctsc,Rbbp7,Lamp1,N4bp1,Cdh5,Vps4a,Xrn1,Arpp21,Sppl2b,Camk1d,Ltbp4,Znf598,Irs2,Ptprf,Syne1,Igsf8,Atp8a1,Mbp,Fbxo38,C1qa,Ep400,Gpi,Efnb1,S1pr1,Fn1,Sorl1,Edem3,Irs1,Setd3,Nup214,Sbno1,Tgoln1,Prkcb,Mfap4,Ash2l,Ano6,H2-Q7,Mink1,Calcrl,Cdh11,Frmd4a,Prcp,Apc,Eno1,Mdc1,Nptn,Glul,Dido1,Prnp,Srsf2,Hsp90aa1,Lrrc8a,Tut4,Sptan1,Actb,Nsf,Sirpa,Vdac1,Cd47,Rtn4,Spen,Fus,Gaa,Itgal,Pip5k1a,Cd68,Vcan,Mga,Arhgef7,Ncor2,Ptprj,Sh3kbp1,Mpeg1,Brd2,Peak1,Thy1,Adcy5,Dnm1l,Pik3c3,Ptpn2,Arhgap23,Pld3,Mef2a,Snrpa1,Ctsd,Tab2,Plekha2,Tnik,Evi2a,Coch,Nbeal2,Mast3,Nfatc1,Ncam1,Slc29a1,Il6st
N- and O-glyco	Spinal ganglion	TISSUES	8	43	0.0463	Gfra1,Ntrk1,Mbp,Tubb3,Actb,Nsf,Rtn4,Calm1
N- and O-glyco	Embryonic fibroblast cell line	TISSUES	10	65	0.0463	Col1a1,Cd44,Sparc,Lrp11,Hsp90ab1,Lrp4,Fn1,Itgb1,Hsp90aa1,Actb
N- and O-glyco	Glycoprotein	Keyword	509	3781	3.07e-115	Cntn1,Btbd17,Itgb2,Gabra2,Col6a1,Col6a2,Efnb2,Col1a1,Itga3,Smo,Folh1,Siae,Ncan,Grin2d,Ca11,Phyhip,Efnb3,Grm3,Plod3,Cd44,Slc1a3,Nid1,Ctsb,Ggt1,Tpbg,Itih3,Wnt10a,Slc4a1,Aplp1,Scube2,M6pr,Hapln4,Dgcr2,Mertk,Csf1,Plxnd1,Lama5,Celsr1,Ctsz,Sparc,P4ha2,Icam5,Sema6a,Lrp11,Hsp90b1,Gnptab,Egfr,Gabra1,Nrcam,Abca8b,Pomc,Sel1l,Sema4d,Ptch1,Txndc15,Hapln1,Cd180,Ptprg,Cdhr1,Nid2,Cacna2d3,Bmp1,Gfra2,Nptxr,Col2a1,Lmf2,Nectin3,Boc,Tfrc,Fetub,Ifnar1,Grm2,Creld2,Celsr3,Igf2r,Tnfrsf21,Hsp90ab1,Enpp5,C3,Cdh2,Npc1,Gabbr1,St8sia3,Tmem132a,Tctn3,Slit1,Msr1,Gfra1,Hexa,Podxl,Ptprn,Epha4,Serpine2,Cd55,Gpr37l1,Atp1b1,Plxna2,Mrc1,Vim,Lamc3,Tor1b,Dpp7,Scn2a,Itgav,Slc12a6,Pamr1,Lrp4,Tyro3,Atrn,Prom2,Bche,Tspan2,Slc6a17,Npr1,Chrnb2,Vcam1,Ntrk1,Pdpn,Tnfrsf8,Epha8,Alpl,Slc9a1,Grik3,Pclo,Sema3a,Cd38,Sel1l3,Tgfbr3,Sparcl1,Flt1,Fkbp9,Pcyox1,Rpn1,Nup210,Sts,A2m,Mug1,Sema4b,Ctsc,Acan,Nomo1,Heph,Hcfc1,Lamp1,Erlin2,Gpm6a,Asah1,Cdh5,Ces2a,Jam3,Clmp,Alg9,Mcam,Mfrp,Ldlr,Cspg5,Ephb1,Pomt2,Ntng2,Ostm1,Cntnap5a,Col16a1,Apob,Armh4,Sppl2b,Slc32a1,Adamts20,Lnpep,Ceacam10,Cacna1b,Ltbp4,Lrfn3,Frem3,Gabrb3,Slc12a9,Emsy,Mansc1,Fam171a2,Fstl5,Plppr2,Cspg4,Ptprf,Astn1,Thsd7a,Creb3l2,Chrm4,Igsf8,Ina,Sorcs2,Tex2,Cdh10,Sema7a,Slc22a23,Parm1,Dner,Colec12,Lama1,Lrp1,Enpp6,Suco,Slco4a1,Ptprm,Antxr1,Svep1,Fkbp14,Adgrb1,Igsf21,Gpc1,Olfml2b,Atp1b2,Wfs1,Fbln2,Cpe,C1qa,Emc1,Rnf13,Cacna2d1,Gpr158,Tmem131l,Efnb1,Epha10,S1pr1,Clptm1,Plxnb2,Tenm2,Gpr37,Tmem132e,Lrrc4b,Elfn1,Hepacam,Lrp1b,Ccn3,Fn1,Adam22,Evc2,Nhlrc3,Dscam,Fam174a,Crb2,Sorl1,Olfml2a,Atp7a,Edem3,Myorg,Lingo1,Pfkm,Glra2,Fat4,Lrrc4,Flrt2,Grin2b,Gabra3,Fam171b,Gabra5,Ncam2,Adam10,Ptprn2,Ptprs,Ptprr,Slitrk4,Slc39a6,Mia3,Synpr,Astn2,Nup214,Slit3,Adamts15,Fat2,Tgoln1,Hyou1,Lamb2,Syp,Adam11,Cd248,Mfap4,Shisa6,Col12a1,Nptx2,Ano6,H2-Q7,Plxnb1,Ntng1,Sorcs1,Chadl,Thsd7b,Negr1,Calcrl,Hmcn1,Nlgn1,Ntm,Cdh11,Gria2,Jag2,Prcp,Gria3,Ptpra,Scn1a,Igdcc4,Itga1,Dchs1,Kl,Lsamp,Slc24a4,Sez6l,Phex,Slc1a2,Chsy3,Lrp2,Sgcb,Ctnnd2,Mug2,Nell1,St6galnac6,Csmd1,Fat3,Scn8a,Slc39a12,Luzp2,Numa1,Serpina1e,Sdk1,Galnt17,Col5a2,Cntn2,Slc8a1,Alk,Cntnap5b,Lgi1,Bmpr2,Notch3,Elfn2,Sun2,Itgb1,Lmbrd2,Celsr2,Ptprz1,Bcan,Slitrk3,Prnp,Insr,Cubn,Lrrtm2,Lama3,Col11a1,Lama2,Sez6,Rgma,Wscd2,Nfasc,Kmt2e,Lrrc8a,Yipf3,Grid2,Asah2,Synpo,Pgap1,Col6a6,Snap91,Scn1b,Scn3a,Slitrk1,Tanc2,B3glct,Csmd3,Prrt3,Pigt,Matn4,Aoc3,Cntnap1,Ca4,Sirpa,Rtn4rl1,Ece1,H2-T23,Ptgfrn,Slc4a10,Cd47,Sptbn1,L1cam,Col15a1,Abca2,Aebp1,Cntfr,Syt1,Pcdh15,Lrrtm3,Col13a1,Cdh23,Psap,Ephb2,Gatd1,Adgrb2,Adgrl2,Gaa,Itgal,Sez6l2,Itgb4,Arsg,Tenm4,Adamtsl1,Megf9,Tnc,Gabbr2,Lrfn1,Tmem67,Cd68,Ntn1,Vcan,Vstm2a,Dlk1,Col14a1,Smoc1,Ephb4,Pnpla6,Cadm3,Creg1,Ptprj,Tnr,Gpm6b,Pm20d1,Crim1,Cdh7,Lrtm2,Mpeg1,Cntn4,Flrt1,Nrxn2,Lrfn4,Nrp2,Jam2,Umodl1,Cntnap2,Fstl1,Thy1,Grik4,Adcy5,Fam234a,Sema4c,Tenm1,Plxna4,Prkcsh,Syn1,Slc12a2,Met,Nrg2,Dnm1l,Cacna1a,Cntnap4,Robo2,Spock2,Stim2,Ece2,Adgrl3,Cdh13,Pld3,Tril,Pcdh19,Igsf9b,Lrrtm4,Cdh8,Rtn4rl2,Adgrl1,Heg1,Ctsd,Cnnm4,Clcn6,Ly6h,Megf8,Kcnc1,Lrrtm1,Evi2a,Ednrb,Itih1,Mdga1,Scn2b,Vldlr,Arsa,Abca7,Coch,Thbs2,Unc5d,Gdf10,Grm5,Nrxn3,Slitrk2,Slc3a2,Dag1,Ncam1,Glg1,Sspo,Plxna1,Slc29a1,Cacna2d2,Enpp2,Shisa9,Omg,Ergic1,Ndst4,Nrxn1,Agrn,Adam23,Il6st,Col6a5,Atg9a,Mag,Tmem108,Tenm3,Spock1,Cacna1e
N- and O-glyco	Signal	Keyword	429	3546	6.95e-78	Cntn1,Btbd17,Itgb2,Gabra2,Col6a1,Col6a2,Efnb2,Col1a1,Itga3,Smo,Siae,Ncan,Grin2d,Ca11,Efnb3,Grm3,Plod3,Sgsh,Cd44,Nid1,Ctsb,Tpbg,Itih3,Wnt10a,Aplp1,Scube2,M6pr,Hapln4,Emc10,Dgcr2,Mertk,Csf1,Plxnd1,Lama5,Celsr1,Ctsz,Sparc,P4ha2,Icam5,Sema6a,Lrp11,Hsp90b1,Egfr,Canx,Gabra1,Nrcam,Pomc,Sel1l,Papln,Sema4d,Txndc15,Cd180,Ptprg,Cdhr1,Nid2,Cacna2d3,Bmp1,Gfra2,Col2a1,Nectin3,Boc,Fetub,Ifnar1,Grm2,Creld2,Celsr3,Igf2r,Tnfrsf21,Enpp5,C3,Cdh2,Npc1,Gabbr1,Tmem132a,Tctn3,Slit1,Gfra1,Hexa,Podxl,Ptprn,Epha4,Serpine2,Cd55,Gpr37l1,Plxna2,Mrc1,Lamc3,Tor1b,Col5a1,Dpp7,Itgav,Pamr1,Lrp4,Tyro3,Atrn,Prom2,Bche,Npr1,Chrnb2,Vcam1,Ntrk1,Bmpr1b,Calr4,Pdpn,Tnfrsf8,Epha8,Alpl,Grik3,Sema3a,Tgfbr3,Sparcl1,Tmem132b,Flt1,Fkbp9,Pcyox1,Rpn1,Nup210,Sts,A2m,Mug1,Tm2d3,Sema4b,Ctsc,Acan,Nomo1,Heph,Lamp1,Asah1,Cx3cl1,Cdh5,Ces2a,Jam3,Clmp,Mcam,Ldlr,Ppib,Cspg5,Ephb1,Ntng2,Ostm1,Cntnap5a,Col16a1,Apob,Armh4,Abi3bp,Sppl2b,Adamts20,Ceacam10,Ltbp4,Lrfn3,Frem3,Gabrb3,Mansc1,Fam171a2,Fstl5,Cspg4,Ptprf,Astn1,Pcdha2,Thsd7a,Igsf8,Sorcs2,Cdh10,Sema7a,Parm1,Dner,Tmem132d,Lama1,Lrp1,Enpp6,Suco,Ptprm,Antxr1,Svep1,Fkbp14,Adgrb1,Igsf21,Gpc1,Olfml2b,Fbln2,Cpe,C1qa,Emc1,Rnf13,Cacna2d1,Gpr158,Tmem131l,Efnb1,Epha10,C1qtnf2,Plxnb2,Gpr37,Tmem132e,Lrrc4b,Elfn1,Hepacam,Lrp1b,Ccn3,Fn1,Adam22,Evc2,Pcdh1,Nhlrc3,Dscam,Col6a3,Fam174a,Crb2,Sorl1,Olfml2a,Edem3,Lingo1,Glra2,Pcdhga12,Fat4,Lrrc4,Flrt2,Grin2b,Gabra3,Fam171b,Gabra5,Ncam2,Adam10,Ptprn2,Ptprs,Ptprr,Slitrk4,Slc39a6,Mia3,Astn2,Slit3,Adamts15,Fat2,Tgoln1,Hyou1,Lamb2,Adam11,Cd248,Mfap4,Pcdh9,Shisa6,Pcdh17,Col12a1,Nptx2,H2-Q7,Plxnb1,Ntng1,Sorcs1,Chadl,Thsd7b,Negr1,Calcrl,Hmcn1,Nlgn1,Ntm,Cdh11,Gria2,Jag2,Prcp,Gria3,Grin3a,Ptpra,Igdcc4,Itga1,Dchs1,Kl,Lsamp,Slc24a4,Sez6l,Lrp2,Mug2,Nell1,Csmd1,Fat3,Luzp2,Serpina1e,Nptn,Sdk1,Col5a2,Cntn2,Slc8a1,Alk,Cntnap5b,Lgi1,Tnxb,Bmpr2,Notch3,Elfn2,Itgb1,Celsr2,Ptprz1,Bcan,Slitrk3,Prnp,Insr,Cubn,Lrrtm2,Lama3,Col11a1,Lama2,Sez6,Rgma,Nfasc,Cdh19,Pcdh7,Grid2,Col6a6,Scn1b,Slitrk1,Prrt3,Pigt,Matn4,Cntnap1,Ca4,Sirpa,Rtn4rl1,H2-T23,Ptgfrn,Cd47,Ptprd,L1cam,Col15a1,Aebp1,Cntfr,Pcdh15,Lrrtm3,Cdh23,Psap,Ephb2,Gatd1,Adgrb2,Adgrl2,Gaa,Itgal,Sez6l2,Itgb4,Arsg,Lrp8,Adamtsl1,Megf9,Tnc,Gabbr2,Lrfn1,Tmem67,Cd68,Ntn1,Vcan,Vstm2a,Dlk1,Col14a1,Smoc1,Ephb4,Cadm3,Ildr2,Creg1,Ptprj,Tnr,Pm20d1,Crim1,Cdh7,Lrtm2,Mpeg1,Cntn4,Flrt1,Nrxn2,Lrfn4,Nrp2,Jam2,Umodl1,Cntnap2,Fstl1,Thy1,Grik4,Sema4c,Plxna4,Prkcsh,Met,Cntnap4,Robo2,Spock2,Stim2,Adgrl3,Cdh13,Lrp3,Tril,Pcdh19,Igsf9b,Lrrtm4,Cdh8,Rtn4rl2,Adgrl1,Heg1,Ctsd,Uggt2,Ly6h,Megf8,Lrrtm1,Evi2a,Ednrb,Itih1,Mdga1,Scn2b,Vldlr,Arsa,Coch,Thbs2,Unc5d,Gdf10,Grm5,Nrxn3,Slitrk2,Dag1,Ncam1,Pcdh10,Hspg2,Glg1,Sspo,Plxna1,Adamts3,Cacna2d2,Enpp2,Shisa9,Omg,Nrxn1,Adam23,Il6st,Ism1,Col6a5,Mag,Spock1
N- and O-glyco	Phosphoprotein	Keyword	644	7551	3.56e-71	Itgb2,Col6a2,Efnb2,Snd1,Col1a1,Tubb5,Folh1,Emd,Supt6h,Grin2d,Eif2b5,Ppfia3,Efnb3,Cux1,Eno2,Ulk2,Cd44,Slc1a3,Stx1a,Pkn1,Atp4a,Trim28,Tpbg,Wnt10a,Slc4a1,Qars1,Clic1,M6pr,Syn2,Kansl3,Pgam1,Dgcr2,Bcas1,Ankrd17,Anapc1,Mertk,Hspa8,Celsr1,Myh9,Crk,Cadps2,Csnk1d,Septin4,Dlg4,Dync1h1,Fxr2,Icam5,Sema6a,Lrp11,Mtres1,Hbs1l,Hsp90b1,Cand1,Egfr,Canx,Tns3,Nrcam,Pomc,Psmc5,Vamp2,Sel1l,Psmc1,Ryr2,Sema4d,Ptch1,Scamp1,Ptprg,Vdac2,Glud1,Dcp1a,Cacna2d3,Dpysl2,Ywhaz,Septin3,Tfrc,Arhgap31,Fetub,Ifnar1,Sod1,Celsr3,Igf2r,Tbc1d5,Hsp90ab1,Vapa,C3,Cdh2,Hspa9,Bag6,Prrc2a,Gabbr1,Gnal,Lmnb1,Ddb1,Pacs1,Eif3a,Msr1,Huwe1,Podxl,Hgs,Rb1cc1,Rftn2,Hspd1,Tmem131,Ptprn,Epha4,Ppp1r7,Gpr37l1,Atp1b1,Abl2,Plxna2,Vim,Kif5c,Scn2a,Slc12a6,Arfgap2,Tyro3,Prom2,Mapre1,Src,Bche,Nbea,Ppfia2,Gmps,Csde1,Ahcyl1,Slc6a17,Npr1,Aimp1,Arhgef2,Lmna,Ntrk1,Nbn,Dnaja1,Gba2,Tnfrsf8,Epha8,Alpl,Slc9a1,Grik3,Pclo,Fbxo42,Sel1l3,Sparcl1,Atp2a2,Fscn1,Flt1,Arhgef5,Fkbp9,Nup210,Itpr1,Atf7ip,Vamp1,Nav3,Sema4b,Nomo1,Pls3,Heph,Rbbp7,Hcfc1,Naxd,Gpm6a,Sh3rf1,N4bp1,Cdh5,Vps4a,Aars1,Dlat,Phldb1,Mcam,Ldlr,Rasgrf1,Xrn1,Cspg5,Ephb1,Ip6k1,Dhx29,Atxn2l,Ostm1,Prrc2b,Apob,Pi4ka,Armh4,Lnpep,Camk1d,Git1,Cacna1b,Ltbp4,Slc12a9,Dhx9,Kdm5b,Emsy,Znf598,Fam171a2,Irs2,Plppr2,Cspg4,Ptprf,Syne1,Tln2,Atp1a1,Pcm1,Astn1,Ripor1,Creb3l2,Lap3,Armc5,Aldh5a1,Chrm4,Ankib1,Igsf8,Smg7,Ablim3,Ina,Fam117b,Tex2,Cdh10,Ago2,Atp8a1,Eef1a1,Parm1,Dner,Fcho2,Ank2,Lama1,Lrp1,Enpp6,Wdr44,Suco,Mybbp1a,Bicral,Slco4a1,Specc1l,Acsl3,Vps13b,Ptprm,Antxr1,Cobl,Adgrb1,Akap9,Mbp,Ncoa5,Fbxo38,Pygm,Dock3,Wfs1,Plekha6,Ppp1r21,Rims2,Gucy1a1,Ep400,Patj,Gpi,Cacna2d1,Itpr2,Gpr158,Efnb1,S1pr1,Tuba1c,Picalm,Ywhag,Clptm1,Plxnb2,Gprin3,Rictor,Tenm2,Flnb,Lrrc4b,Neurl4,Elfn1,Hepacam,Fn1,Pcbp1,Adam22,Dscam,Wwc2,Atxn2,Otud7a,Dgkq,Rab11fip5,Sorl1,Bod1l,Atp7a,Synrg,Lingo1,Spty2d1,Pfkm,Tubb2a,Cdc42ep1,Sipa1l1,Eea1,Acap2,Fat4,Cit,Grin2b,Rasip1,Gabra3,Fam171b,Irf2bp2,Wnk1,Ncam2,Irs1,Adam10,Ptprn2,Tnrc6b,Ptprr,Kcmf1,Gja1,Slc39a6,Mia3,Synpr,Ddx1,Ubap2l,Immt,Setd3,Nup214,Sbno1,Nav1,Actn2,Hyou1,Vps13a,Gripap1,Rabgap1,Lamb2,Ppp1r12a,Syp,Gcn1,Atad1,Prkcb,Ndrg3,Cd248,Ash2l,Ywhae,Shisa6,Tubb3,Tubb4a,Elac2,Lrrc40,Plxnb1,Ints1,Foxk1,Mink1,Carmil1,Sirt2,Ncapd3,Prkg1,Negr1,Synm,Calcrl,Hsph1,Cdh11,Gria2,Frmd4a,Jag2,Gria3,Plec,Gpn1,Zdhhc8,Hspa4l,Ptpra,Map2,Scn1a,Igdcc4,Hnrnph1,Osbpl6,Dchs1,Rtn1,Ppp1r1b,Lsamp,Apc,Las1l,Slc1a2,Hspa2,Gnas,Sgip1,Lrp2,Ctnnd2,Dennd4c,Ap3b2,Scn8a,Mdc1,Abraxas2,Tacc2,Numa1,Mark3,Aldh6a1,Slc17a7,Tecpr1,Atp1a2,Glul,Slc8a1,Dhx57,Alk,Fry,Bmpr2,Dido1,Aldoa,Notch3,Stx16,Dlg3,Srgap3,Elfn2,Kif21a,Srrm2,Atp2b2,Usp9x,Sun2,Sacs,Aak1,Itgb1,Trio,Lmbrd2,Ptprz1,Cttnbp2,Rprd2,Bcan,Dnm1,Insr,Cubn,Srsf2,Ank3,Hsp90aa1,Nfasc,Kmt2e,Lrrc8a,Grid2,Asah2,Arid2,Iqsec2,Klf12,Tsc2,Synpo,Lrrfip1,Dst,Rims1,Ubr4,Tut4,Rhog,Cnot1,Snap91,Arhgef1,Sox2,Pdzd8,Rasgrf2,Hk1,Ttn,Scn3a,Dip2b,Sptan1,Slitrk1,Rbm26,Tanc2,Clip2,Prrt3,Shroom2,Nhsl2,Aatk,Stmn3,Nsf,Cntnap1,Cnp,Cdk5rap3,Cltc,Nop56,Sirpa,Mtor,Ece1,Nos1,Myh10,H2-T23,Ptgfrn,Slc4a10,Vdac1,Cd47,Sptbn1,Rtn4,Atp1a3,L1cam,Mdh1,Camk2a,Abca2,Cnot2,Syt1,Dip2a,Spen,Ephb2,Adgrb2,Lrrc7,Dlgap3,Adgrl2,Fus,Stx1b,Itgal,Synpo2,Itgb4,Ccp110,Rab3b,Usp47,Tenm4,Snx27,Tnc,Acly,Med1,Srcin1,Anks6,Gabbr2,Bcas3,Lrfn1,Ythdf3,Tcf20,Vcan,Mast1,Clmn,Eif4enif1,Rab3a,Prag1,Lyst,Ralgapa1,Mga,Dld,Arhgef7,Ephb4,Pnpla6,Pom121,Cadm3,Rimbp2,Ncor2,Ildr2,Ptprj,Clip1,Tnr,Gpm6b,Sh3kbp1,Crim1,Evi5,Slc25a18,Kif1a,Flrt1,Lrfn4,Crmp1,Brd2,Peak1,Cntnap2,Atp6v1a,Fstl1,Adcy5,Kalrn,Fam234a,Sema4c,Tenm1,Prkcsh,Syn1,Slc12a2,Met,Dnm1l,Pik3c3,Snap23,Cacna1a,Palld,Ptpn2,Robo2,Ttc3,Arhgap23,Spock2,Stim2,Tbc1d10b,Synj1,Rsl1d1,Ece2,Adgrl3,Dmxl2,Rapgef2,Prdx1,Aldh1l1,Sap30bp,Plrg1,Gprin1,Slain2,Tril,Igsf9b,Cdh8,Mef2a,Snrpa1,Adgrl1,Abi1,Zfr,Atp2b4,Heg1,Tmem63c,Wipf3,Usp34,Sh3rf3,Tab2,Cnnm4,Clcn6,Megf8,Arid1a,Plekha2,Mfsd6,Dlgap2,Grip1,Vps51,Ctnna2,Stau2,Eif4g2,Kcnc1,Tnik,Evi2a,Ednrb,Itih1,Scn2b,Idh3a,Inpp5d,Clasp2,Nbeal2,R3hdm2,Mast3,Nfatc1,Grm5,Cables1,Slitrk2,Kiaa1549,Phc3,Slc3a2,Dag1,Ncam1,Glg1,Cnnm1,Slc29a1,Iars1,Lrrc47,Arhgap32,Tcof1,Vdac3,Golga5,Ksr2,Agrn,Il6st,Atg9a,Mag,Clasp1,Kcnma1,Erbin,Cacna1e,Larp4b
N- and O-glyco	Disulfide bond	Keyword	358	3084	1.09e-57	Cntn1,Itgb2,Gabra2,Efnb2,Col1a1,Itga3,Smo,Siae,Ncan,Grin2d,Efnb3,Grm3,Plod3,Cd44,Nid1,Ctsb,Ggt1,Tpbg,Wnt10a,Aplp1,Clic1,Scube2,Hapln4,Dgcr2,Mertk,Csf1,Plxnd1,Lama5,Celsr1,Ctsz,Sparc,Icam5,Sema6a,Lrp11,Hsp90b1,Gnptab,Egfr,Canx,Gabra1,Nrcam,Sel1l,Papln,Sema4d,Hapln1,Ptprg,Nid2,Cacna2d3,Bmp1,Nptxr,Col2a1,Nectin3,Boc,Tfrc,Fetub,Ifnar1,Sod1,Grm2,Creld2,Celsr3,Igf2r,Tnfrsf21,C3,Npc1,Gabbr1,St8sia3,Lmnb1,Slit1,Msr1,Gfra1,Hexa,Ptprn,Cd55,Gpr37l1,Atp1b1,Plxna2,Mrc1,Lamc3,Scn2a,Itgav,Pamr1,Lrp4,Tyro3,Atrn,Bche,Npr1,Chrnb2,Vcam1,Ntrk1,Bmpr1b,Tnfrsf8,Alpl,Grik3,Sema3a,Cd38,Tgfbr3,Sparcl1,Atp2a2,Flt1,Sts,A2m,Mug1,Sema4b,Ctsc,Acan,Heph,Lamp1,Gpm6a,Asah1,Cx3cl1,Ces2a,Jam3,Clmp,Mcam,Mfrp,Ldlr,Cspg5,Ntng2,Cntnap5a,Apob,Adamts20,Cacna1b,Ltbp4,Lrfn3,Gabrb3,Fstl5,Cspg4,Ptprf,Syne1,Astn1,Thsd7a,Aldh5a1,Chrm4,Igsf8,Sorcs2,Sema7a,Dner,Fcho2,Colec12,Lama1,Lrp1,Enpp6,Slco4a1,Ptprm,Antxr1,Svep1,Fkbp14,Adgrb1,Igsf21,Gpc1,Olfml2b,Atp1b2,Fbln2,C1qa,Cacna2d1,Efnb1,S1pr1,Plxnb2,Tenm2,Gpr37,Lrrc4b,Hepacam,Lrp1b,Ccn3,Fn1,Adam22,Dscam,Crb2,Sorl1,Olfml2a,Lingo1,Glra2,Fat4,Lrrc4,Flrt2,Grin2b,Gabra3,Gabra5,Ncam2,Adam10,Ptprs,Gja1,Astn2,Slit3,Adamts15,Fat2,Lamb2,Adam11,Cd248,Col12a1,Nptx2,Ano6,H2-Q7,Plxnb1,Ntng1,Chadl,Thsd7b,Prkg1,Negr1,Calcrl,Hmcn1,Nlgn1,Ntm,Gria2,Jag2,Prcp,Gria3,Scn1a,Igdcc4,Itga1,Lsamp,Sez6l,Phex,Lrp2,Sgcb,Mug2,Nell1,St6galnac6,Csmd1,Fat3,Scn8a,Sdk1,Galnt17,Col5a2,Cntn2,Cntnap5b,Tnxb,Bmpr2,Notch3,Sun2,Itgb1,Trio,Celsr2,Ptprz1,Bcan,Prnp,Insr,Cubn,Lama3,Col11a1,Lama2,Sez6,Rgma,Nfasc,Lrrc8a,Grid2,Asah2,Scn1b,Ttn,Scn3a,Csmd3,Pigt,Matn4,Aoc3,Cntnap1,Ca4,Sirpa,Ece1,H2-T23,Ptgfrn,Cd47,L1cam,Col15a1,Cntfr,Pcdh15,Col13a1,Psap,Ephb2,Adgrb2,Gaa,Itgal,Sez6l2,Itgb4,Lrp8,Tenm4,Adamtsl1,Megf9,Tnc,Gabbr2,Lrfn1,Cd68,Ntn1,Vcan,Vstm2a,Dlk1,Col14a1,Smoc1,Dld,Ephb4,Cadm3,Ildr2,Tnr,Cntn4,Flrt1,Nrxn2,Lrfn4,Nrp2,Jam2,Umodl1,Cntnap2,Fstl1,Thy1,Kalrn,Sema4c,Tenm1,Plxna4,Prkcsh,Met,Nrg2,Cacna1a,Palld,Cntnap4,Robo2,Spock2,Ece2,Adgrl3,Lrp3,Prdx1,Igsf9b,Rtn4rl2,Adgrl1,Heg1,Ctsd,Ly6h,Megf8,Ednrb,Mdga1,Scn2b,Vldlr,Arsa,Abca7,Coch,Thbs2,Unc5d,Gdf10,Susd5,Grm5,Nrxn3,Slitrk2,Slc3a2,Dag1,Ncam1,Hspg2,Sspo,Plxna1,Adamts3,Cacna2d2,Enpp2,Ndst4,Nrg3,Agrn,Adam23,Il6st,Csmd2,Ism1,Mag,Tenm3,Spock1,Cacna1e
N- and O-glyco	Repeat	Keyword	420	4163	1.7e-54	Cntn1,Itgb2,Col6a1,Col6a2,Snd1,Col1a1,Itga3,Ncan,Ppfia3,Cux1,Nid1,Pkn1,Trim28,Tpbg,Scube2,Hapln4,Ankrd17,Anapc1,Mertk,Plxnd1,Lama5,Celsr1,Crk,Dlg4,Dync1h1,Fxr2,Slc25a22,Icam5,Gnptab,Cand1,Egfr,Canx,Nrcam,Abca8b,Sel1l,Papln,Ryr2,Hapln1,Cd180,Ptprg,Cdhr1,Nid2,Bmp1,Col2a1,Nectin3,Boc,Fetub,Ifnar1,Creld2,Celsr3,Igf2r,Tnfrsf21,Cdh2,Bag6,Prrc2a,Gabbr1,Ddb1,Eif3a,Slit1,Gfra1,Epha4,Ppp1r7,Cd55,Plxna2,Mrc1,Lamc3,Col5a1,Scn2a,Itgav,Pamr1,Lrp4,Tyro3,Atrn,Nbea,Ppfia2,Csde1,Vcam1,Ntrk1,Calb1,Dnaja1,Tnfrsf8,Epha8,Pclo,Fbxo42,Ppp2r2c,Sel1l3,Flt1,Fkbp9,Itpr1,Atf7ip,Acan,Pls3,Heph,Rbbp7,Hcfc1,Sh3rf1,Cdh5,Clmp,Dlat,Mcam,Mfrp,Ldlr,Rasgrf1,Ephb1,Pomt2,Ntng2,Cntnap5a,Col16a1,Apob,Adamts20,Ceacam10,Git1,Cacna1b,Ltbp4,Lrfn3,Frem3,Dhx9,Kdm5b,Fstl5,Cspg4,Ptprf,Syne1,Astn1,Pcdha2,Thsd7a,Armc5,Ankib1,Igsf8,Smg7,Ablim3,Coro2b,Sorcs2,Cdh10,Dner,Colec12,Ank2,Lama1,Lrp1,Wdr44,Herc1,Ptprm,Cobl,Svep1,Fkbp14,Adgrb1,Tmtc4,Igsf21,Fbln2,Rims2,C1qa,Patj,Znfx1,Itpr2,Epha10,Plxnb2,Tenm2,Flnb,Lrrc4b,Neurl4,Elfn1,Lrp1b,Fn1,Pcbp1,Pcdh1,Nhlrc3,Dscam,Wwc2,Dgkq,Crb2,Sorl1,Atp7a,Synrg,Lingo1,Cdc42ep1,Pcdhga12,Acap2,Fat4,Lrrc4,Flrt2,Ncam2,Irs1,Kidins220,Ptprs,Slitrk4,Synpr,Astn2,Nup214,Slit3,Adamts15,Fat2,Actn2,Tgoln1,Vps13a,Lamb2,Ppp1r12a,Syp,Gcn1,Prkcb,Pcdh9,Pcdh17,Col12a1,Lrrc40,Plxnb1,Ntng1,Sorcs1,Carmil1,Chadl,Ncapd3,Thsd7b,Negr1,Hmcn1,Ntm,Cdh11,Jag2,Carmil3,Plec,Ptpra,Map2,Scn1a,Igdcc4,Hnrnph1,Itga1,Dchs1,Kl,Lsamp,Slc24a4,Apc,Sez6l,Lrp2,Ctnnd2,Nell1,Csmd1,Fat3,Scn8a,Mdc1,Tecpr1,Sdk1,Col5a2,Cntn2,Slc8a1,Alk,Cntnap5b,Lgi1,Notch3,Dlg3,Elfn2,Kif21a,Itgb1,Trio,Celsr2,Ptprz1,Cttnbp2,Bcan,Slitrk3,Prnp,Insr,Cubn,Lrrtm2,Lama3,Col11a1,Ank3,Lama2,Sez6,Wscd2,Nfasc,Cdh19,Pcdh7,Lrrc8a,Klf12,Dst,Rims1,Tut4,Col6a6,Rasgrf2,Hk1,Ttn,Scn3a,Sptan1,Slitrk1,Rbm26,Tanc2,Clip2,Csmd3,Nsf,Matn4,Cntnap1,Cltc,Sirpa,Mtor,Rtn4rl1,Ptgfrn,Ttc21b,Ptprd,Sptbn1,L1cam,Col15a1,Abca2,Cntfr,Syt1,Pcdh15,Lrrtm3,Cdh23,Psap,Spen,Ephb2,Snrnp40,Adgrb2,Lrrc7,Fus,Itgal,Sez6l2,Itgb4,Lrp8,Tenm4,Adamtsl1,Megf9,Tnc,Med1,Anks6,Lrfn1,Cd68,Ntn1,Vcan,Dlk1,Clmn,Col14a1,Smoc1,Lyst,Ephb4,Pnpla6,Pom121,Cadm3,Rimbp2,Ncor2,Ptprj,Clip1,Tnr,Sh3kbp1,Crim1,Slc25a18,Cdh7,Lrtm2,Prdm8,Cntn4,Flrt1,Nrxn2,Lrfn4,Nrp2,Brd2,Umodl1,Cntnap2,Fstl1,Adcy5,Kalrn,Tenm1,Plxna4,Prkcsh,Syn1,Met,Cstf1,Snap23,Cacna1a,Palld,Cntnap4,Robo2,Ttc3,Synj1,Cdh13,Dmxl2,Pld3,Plrg1,Tril,Pcdh19,Igsf9b,Lrrtm4,Cdh8,Snrpa1,Rtn4rl2,Zfr,Heg1,Sh3rf3,Cnnm4,Clcn6,Megf8,Plekha2,Grip1,Stau2,Lrrtm1,Mdga1,Vldlr,Inpp5d,Syt7,Abca7,Coch,Thbs2,Clasp2,Unc5d,Nbeal2,Nfatc1,Nrxn3,Slitrk2,Ncam1,Pcdh10,Hspg2,Glg1,Sspo,Cnnm1,Plxna1,Enpp2,Omg,Lrrc47,Tcof1,Agrn,Il6st,Col6a5,Mag,Clasp1,Tenm3,Erbin,Cacna1e
N- and O-glyco	Cell adhesion	Keyword	119	420	9.75e-48	Cntn1,Itgb2,Col6a1,Col6a2,Itga3,Ncan,Cd44,Nid1,Aplp1,Dgcr2,Lama5,Myh9,Icam5,Nrcam,Cdhr1,Nid2,Nectin3,Boc,Cdh2,Podxl,Epha4,Atp1b1,Abl2,Lamc3,Itgav,Tyro3,Src,Vcam1,Epha8,Cx3cl1,Cdh5,Jam3,Mcam,Ephb1,Cntnap5a,Col16a1,Lrfn3,Frem3,Ptprf,Astn1,Pcdha2,Cdh10,Lama1,Ptprm,Svep1,Atp1b2,Tenm2,Hepacam,Fn1,Pcdh1,Dscam,Pcdhga12,Fat4,Flrt2,Ncam2,Ptprs,Fat2,Lamb2,Mfap4,Pcdh9,Pcdh17,Col12a1,Negr1,Nlgn1,Ntm,Cdh11,Itga1,Dchs1,Lsamp,Ctnnd2,Fat3,Sdk1,Cntn2,Cntnap5b,Itgb1,Lama3,Lama2,Nfasc,Cdh19,Pcdh7,Dst,Col6a6,Aoc3,Cntnap1,Myh10,Cd47,L1cam,Col15a1,Pcdh15,Col13a1,Cdh23,Itgal,Itgb4,Tnc,Col14a1,Cadm3,Tnr,Cdh7,Cntn4,Flrt1,Nrxn2,Cntnap2,Cntnap4,Cdh13,Pcdh19,Igsf9b,Cdh8,Ctnna2,Thbs2,Nrxn3,Ncam1,Pcdh10,Sspo,Omg,Nrxn1,Adam23,Col6a5,Mag,Tenm3
N- and O-glyco	Cell junction	Keyword	154	785	7.49e-45	Gabra2,Efnb2,Itga3,Grin2d,Stx1a,Syn2,Cadps2,Dlg4,Tns3,Gabra1,Vamp2,Septin3,Nectin3,Arhgap31,Grm2,Vapa,Cdh2,Gabbr1,Ptprn,Epha4,Itgav,Src,Nbea,Ppfia2,Slc6a17,Chrnb2,Arhgef2,Pdpn,Grik3,Pclo,Fscn1,Arhgef5,Vamp1,Gpm6a,Cdh5,Jam3,Clmp,Cspg5,Lrfn3,Gabrb3,Tln2,Chrm4,Sorcs2,Ank2,Lrp1,Specc1l,Adgrb1,Igsf21,Rims2,Patj,Tenm2,Lrrc4b,Ccn3,Dscam,Glra2,Sipa1l1,Lrrc4,Flrt2,Grin2b,Gabra3,Gabra5,Adam10,Ptprn2,Ptprs,Gja1,Synpr,Fat2,Gripap1,Syp,Atad1,Shisa6,Mink1,Synm,Hmcn1,Nlgn1,Gria2,Frmd4a,Gria3,Plec,Grin3a,Ptpra,Apc,Ctnnd2,Slc17a7,Sdk1,Lgi1,Atp2b2,Aak1,Itgb1,Cttnbp2,Lrrtm2,Ank3,Sez6,Grid2,Synpo,Dst,Rims1,Slitrk1,Tanc2,Shroom2,Cntnap1,Nos1,Slc4a10,Rtn4,Camk2a,Syt1,Lrrtm3,Col13a1,Lrrc7,Dlgap3,Synpo2,Itgb4,Srcin1,Gabbr2,Lrfn1,Prag1,Arhgef7,Cadm3,Rimbp2,Ptprj,Sh3kbp1,Flrt1,Jam2,Peak1,Cntnap2,Grik4,Sema4c,Syn1,Dnm1l,Snap23,Palld,Cntnap4,Adgrl3,Dmxl2,Rapgef2,Igsf9b,Lrrtm4,Adgrl1,Abi1,Heg1,Dlgap2,Grip1,Ctnna2,Kcnc1,Lrrtm1,Slc3a2,Dag1,Glg1,Shisa9,Arhgap32,Nrxn1,Agrn,Tmem108,Erbin
N- and O-glyco	Synapse	Keyword	103	455	7.21e-34	Gabra2,Grin2d,Stx1a,Syn2,Cadps2,Dlg4,Gabra1,Vamp2,Septin3,Nectin3,Grm2,Gabbr1,Ptprn,Epha4,Nbea,Ppfia2,Slc6a17,Chrnb2,Grik3,Pclo,Vamp1,Gpm6a,Cspg5,Lrfn3,Gabrb3,Tln2,Chrm4,Sorcs2,Ank2,Lrp1,Adgrb1,Igsf21,Rims2,Tenm2,Lrrc4b,Dscam,Glra2,Sipa1l1,Lrrc4,Flrt2,Grin2b,Gabra3,Gabra5,Ptprn2,Ptprs,Synpr,Gripap1,Syp,Atad1,Shisa6,Mink1,Nlgn1,Gria2,Gria3,Grin3a,Slc17a7,Sdk1,Atp2b2,Aak1,Cttnbp2,Lrrtm2,Ank3,Sez6,Grid2,Synpo,Rims1,Slitrk1,Tanc2,Nos1,Slc4a10,Camk2a,Syt1,Lrrtm3,Col13a1,Lrrc7,Dlgap3,Srcin1,Gabbr2,Lrfn1,Rimbp2,Sh3kbp1,Grik4,Sema4c,Syn1,Dnm1l,Snap23,Cntnap4,Dmxl2,Igsf9b,Lrrtm4,Adgrl1,Abi1,Dlgap2,Grip1,Kcnc1,Lrrtm1,Dag1,Glg1,Shisa9,Arhgap32,Nrxn1,Agrn,Tmem108
N- and O-glyco	Membrane	Keyword	568	8018	1.01e-31	Cntn1,Itgb2,Gabra2,Col6a2,Efnb2,Itga3,Smo,Folh1,Emd,Grin2d,Ap2a2,Efnb3,Grm3,Eno2,Ulk2,Plod3,Cd44,Slc1a3,Stx1a,Pkn1,Atp4a,Ctsb,Atp6v1b2,Ggt1,Tpbg,Stimate,Slc4a1,Aplp1,Clic1,M6pr,Emc10,Dgcr2,Mertk,Csf1,Plxnd1,Hspa8,Celsr1,Crk,Cadps2,Csnk1d,Dlg4,Slc25a22,Icam5,Sema6a,Lrp11,Gnptab,Egfr,Canx,Gabra1,Nrcam,Abca8b,Vamp2,Sel1l,Psmc1,Ryr2,Sema4d,Ptch1,Sfxn1,Txndc15,Cd180,Scamp1,Ptprg,Vdac2,Cdhr1,Cacna2d3,Dpysl2,Gfra2,Nptxr,Lmf2,Nectin3,Boc,Tfrc,Ifnar1,Grm2,Celsr3,Igf2r,Tnfrsf21,Tbc1d5,Hsp90ab1,Enpp5,Vapa,Cdh2,Npc1,Gabbr1,St8sia3,Lmnb1,Tmem132a,Tctn3,Msr1,Gfra1,Podxl,Hgs,Rftn2,Tmem131,Ptprn,Epha4,Cd55,Gpr37l1,Atp1b1,Plxna2,Mrc1,Tor1b,Scn2a,Itgav,Slc12a6,Lrp4,Arfgap2,Tyro3,Atrn,Prom2,Src,Nbea,Tspan2,Ahcyl1,Slc6a17,Npr1,Chrnb2,Vcam1,Ntrk1,Bmpr1b,Dnaja1,Gba2,Pdpn,Tnfrsf8,Epha8,Alpl,Slc9a1,Grik3,Cd38,Sel1l3,Pigg,Tgfbr3,Abcb9,Atp2a2,Tmem132b,Flt1,Rpn1,Nup210,Itpr1,Vamp1,Nav3,Sema4b,Nomo1,Heph,Lamp1,Erlin2,Gpm6a,Cx3cl1,Cdh5,Vps4a,Jam3,Clmp,Alg9,Mcam,Mfrp,Ldlr,Cspg5,Ephb1,Pomt2,Atxn2l,Ntng2,Ostm1,Cntnap5a,Pi4ka,Armh4,Sppl2b,Slc32a1,Lnpep,Cacna1b,Lrfn3,Gabrb3,Slc12a9,Mansc1,Fam171a2,Plppr2,Cspg4,Ptprf,Syne1,Tln2,Atp1a1,Astn1,Pcdha2,Thsd7a,Creb3l2,Maob,Chrm4,Igsf8,Sorcs2,Tex2,Cdh10,Sema7a,Atp8a1,Eef1a1,Slc22a23,Parm1,Dner,Fcho2,Colec12,Tmem132d,Ank2,Lrp1,Enpp6,Wdr44,Suco,Slco4a1,Acsl3,Ptprm,Antxr1,Cobl,Svep1,Adgrb1,Mbp,Tmtc4,Igsf21,Gpc1,Atp1b2,Wfs1,Cpe,Emc1,Patj,Rnf13,Cacna2d1,Itpr2,Gpr158,Tmem131l,Efnb1,Epha10,S1pr1,Picalm,Clptm1,Plxnb2,Tenm2,Gpr37,Tmem132e,Lrrc4b,Elfn1,Hepacam,Lrp1b,Adam22,Evc2,Pcdh1,Dscam,Rab2a,Fam174a,Dgkq,Crb2,Rab11fip5,Sorl1,Atp7a,Synrg,Myorg,Lingo1,Glra2,Cdc42ep1,Pcdhga12,Eea1,Acap2,Fat4,Lrrc4,Flrt2,Grin2b,Gabra3,Fam171b,Gabra5,Ncam2,Adam10,Kidins220,Ptprn2,Ptprs,Ptprr,Slitrk4,Gja1,Slc39a6,Mia3,Synpr,Astn2,Immt,Fat2,Tgoln1,Gripap1,Syp,Adam11,Atad1,Prkcb,Cd248,Pcdh9,Shisa6,Pcdh17,Ano6,H2-Q7,Plxnb1,Ntng1,Ints1,Sorcs1,Carmil1,Sirt2,Thsd7b,Negr1,Calcrl,Nlgn1,Ntm,Cdh11,Gria2,Jag2,Carmil3,Gria3,Grin3a,Zdhhc8,Ptpra,Scn1a,Igdcc4,Slc9a6,Osbpl6,Itga1,Dchs1,Rtn1,Kl,Lsamp,Slc24a4,Apc,Sez6l,Phex,Slc1a2,Gnas,Chsy3,Sgip1,Lrp2,Sgcb,St6galnac6,Dennd4c,Ap3b2,Csmd1,Fat3,Scn8a,Slc39a12,Numa1,Mark3,Slc17a7,Nptn,Tecpr1,Sdk1,Atp1a2,Galnt17,Glul,Cntn2,Slc8a1,Alk,Cntnap5b,Bmpr2,Notch3,Stx16,Elfn2,Atp2b2,Sun2,Aak1,Itgb1,Lmbrd2,Celsr2,Ptprz1,Slitrk3,Prnp,Insr,Cubn,Lrrtm2,Ank3,Kxd1,Sez6,Rgma,Hsp90aa1,Wscd2,Nfasc,Cdh19,Pcdh7,Lrrc8a,Yipf3,Grid2,Asah2,Tsc2,Pgap1,Dst,Rims1,Ubr4,Rhog,Snap91,Scn1b,Arhgef1,Pdzd8,Rasgrf2,Hk1,Scn3a,Slitrk1,B3glct,Csmd3,Prrt3,Shroom2,Aatk,Pigt,Aoc3,Cntnap1,Cnp,Cltc,Ca4,Sirpa,Mtor,Rtn4rl1,Ece1,Nos1,H2-T23,Ptgfrn,Slc4a10,Vdac1,Cd47,Ptprd,Sptbn1,Rtn4,Atp1a3,L1cam,Slc44a1,Abca2,Cntfr,Syt1,Pcdh15,Lrrtm3,Col13a1,Cdh23,Ephb2,Adgrb2,Dlgap3,Adgrl2,Gaa,Stx1b,Itgal,Sez6l2,Itgb4,Rab3b,Lrp8,Slc24a2,Tenm4,Pip5k1a,Snx27,Megf9,Gabbr2,Lrfn1,Tmem67,Cd68,Mast1,Dlk1,Clmn,Rab3a,Ephb4,Pnpla6,Pom121,Cadm3,Rimbp2,Ildr2,Ptprj,Clip1,Gpm6b,Sh3kbp1,Crim1,Slc25a18,Cdh7,Lrtm2,Mpeg1,Kif1a,Cntn4,Flrt1,Nrxn2,Lrfn4,Nrp2,Jam2,Umodl1,Cntnap2,Thy1,Grik4,Adcy5,Fam234a,Sema4c,Tenm1,Plxna4,Slc12a2,Met,Nrg2,Dnm1l,Snap23,Cacna1a,Cntnap4,Ptpn2,Robo2,Stim2,Ece2,Adgrl3,Cdh13,Dmxl2,Rapgef2,Pld3,Lrp3,Gnao1,Gprin1,Tril,Pcdh19,Igsf9b,D430041D05Rik,Lrrtm4,Cdh8,Rtn4rl2,Adgrl1,Atp2b4,Heg1,Tmem63c,Ergic2,Cnnm4,Clcn6,Ly6h,Megf8,Plekha2,Mfsd6,Dlgap2,Grip1,Ctnna2,Kcnc1,Lrrtm1,Evi2a,Ednrb,Mdga1,Scn2b,Vldlr,Inpp5d,Syt7,Abca7,Clasp2,Unc5d,Grm5,Nrxn3,Slitrk2,Kiaa1549,Slc3a2,Dag1,Ncam1,Pcdh10,Glg1,Cnnm1,Plxna1,Slc29a1,Cacna2d2,Shisa9,Omg,Ergic1,Ndst4,Arhgap32,Nrxn1,Vdac3,Nrg3,Tmem200c,Golga5,Ksr2,Agrn,Adam23,Il6st,Csmd2,Atg9a,Mag,Glce,Tmem108,Tenm3,Kcnma1,Erbin,Cacna1e
N- and O-glyco	Calcium	Keyword	127	819	9.05e-28	Itgb2,Col1a1,Folh1,Ncan,Grin2d,Nid1,Scube2,Celsr1,Cadps2,Sparc,Hsp90b1,Gnptab,Canx,Ryr2,Cdhr1,Nid2,Cacna2d3,Bmp1,Nptxr,Col2a1,Creld2,Celsr3,Cdh2,Mrc1,Itgav,Lrp4,Calb1,Calr4,Pclo,Sparcl1,Atp2a2,Fkbp9,Sts,Itpr1,Acan,Pls3,Cdh5,Camk1d,Cacna1b,Frem3,Fstl5,Pcdha2,Cdh10,Dner,Colec12,Lrp1,Svep1,Fkbp14,Fbln2,Cacna2d1,Itpr2,Lrp1b,Pcdh1,Crb2,Pcdhga12,Fat4,Grin2b,Astn2,Fat2,Actn2,Syp,Prkcb,Cd248,Mfap4,Pcdh9,Pcdh17,Nptx2,Ano6,Hmcn1,Cdh11,Jag2,Itga1,Dchs1,Slc24a4,Lrp2,Nell1,Fat3,Col5a2,Slc8a1,Atp2b2,Celsr2,Cubn,Col11a1,Cdh19,Pcdh7,Asah2,Dst,Rasgrf2,Ttn,Sptan1,Aoc3,Syt1,Pcdh15,Cdh23,Itgal,Arsg,Vcan,Smoc1,Cadm3,Cdh7,Nrxn2,Nrp2,Umodl1,Prkcsh,Cacna1a,Spock2,Stim2,Adgrl3,Cdh13,Pcdh19,Cdh8,Atp2b4,Heg1,Tmem63c,Megf8,Arsa,Thbs2,Nrxn3,Pcdh10,Sspo,Cacna2d2,Enpp2,Nrxn1,Agrn,Glce,Kcnma1,Cacna1e
N- and O-glyco	EGF-like domain	Keyword	68	236	2.78e-27	Ncan,Nid1,Scube2,Celsr1,Nid2,Bmp1,Creld2,Celsr3,Slit1,Pamr1,Lrp4,Atrn,Ldlr,Cspg5,Cntnap5a,Ltbp4,Astn1,Dner,Lrp1,Svep1,Fbln2,Tenm2,Lrp1b,Adam22,Crb2,Sorl1,Fat4,Astn2,Slit3,Fat2,Adam11,Cd248,Hmcn1,Jag2,Lrp2,Nell1,Fat3,Cntnap5b,Tnxb,Notch3,Celsr2,Bcan,Cubn,Matn4,Cntnap1,Lrp8,Tenm4,Tnc,Vcan,Dlk1,Tnr,Nrxn2,Umodl1,Cntnap2,Tenm1,Nrg2,Cntnap4,Heg1,Megf8,Vldlr,Thbs2,Nrxn3,Hspg2,Sspo,Nrg3,Agrn,Adam23,Tenm3
N- and O-glyco	Alternative splicing	Keyword	377	4714	2.84e-26	Col1a1,Itga3,Siae,Ppfia3,Cux1,Cd44,Pkn1,Trim28,Slc4a1,Emc10,Syn2,Kansl3,Ankrd17,Csf1,Crk,Cadps2,Csnk1d,Septin4,Dlg4,P4ha2,Sema6a,Hbs1l,Gnptab,Tns3,Nrcam,Abca8b,Sel1l,Gfra2,Septin3,Col2a1,Nectin3,Boc,Noct,Gabbr1,Tctn3,Msr1,Gfra1,Huwe1,Rftn2,Hspd1,Epha4,Col5a1,Lrp4,Arfgap2,Tyro3,Prom2,Nbea,Vcam1,Arhgef2,Lmna,Pclo,Sel1l3,Abcb9,Atp2a2,Itpr1,Atf7ip,Vamp1,Heph,Naxd,Sh3rf1,Ces2a,Phldb1,Mcam,Mfrp,Xrn1,Cspg5,Ephb1,Pomt2,Atxn2l,Ntng2,Prrc2b,Col16a1,Sppl2b,Slc32a1,Adamts20,Camk1d,Cacna1b,Ltbp4,Dhx9,Kdm5b,Emsy,Znf598,Fam171a2,Plppr2,Cspg4,Syne1,Pcm1,Astn1,Smg7,Atp8a1,Slc22a23,Fcho2,Ank2,Wdr44,Suco,Slco4a1,Antxr1,Cobl,Svep1,Adgrb1,Akap9,Mbp,Tmtc4,Fbln2,Ppp1r21,Rims2,Emc1,Ep400,Patj,Rnf13,Cacna2d1,Itpr2,Tmem131l,Epha10,Picalm,Rictor,Gpr37,Neurl4,Fn1,Adam22,Iffo1,Atxn2,Dgkq,Bod1l,Synrg,Pfkm,Sipa1l1,Acap2,Fat4,Cit,Fam171b,Wnk1,Ncam2,Ptprn2,Ptprs,Tnrc6b,Ptprr,Kcmf1,Angel2,Mia3,Synpr,Astn2,Ubap2l,Immt,Setd3,Sbno1,Nav1,Vps13a,Rabgap1,Ppp1r12a,Ydjc,Prkcb,Mfap4,Shisa6,Col12a1,Ano6,Elac2,Ntng1,Sorcs1,Mink1,Carmil1,Sirt2,Prkg1,Synm,Hmcn1,Hsph1,Nlgn1,Gria2,Frmd4a,Prcp,Gria3,Plec,Hspa4l,Ptpra,Scn1a,Igdcc4,Osbpl6,Ppp1r1b,Kl,Slc24a4,Apc,Sez6l,Las1l,Slc1a2,Gnas,Sgip1,Ctnnd2,St6galnac6,Dennd4c,Csmd1,Fat3,Scn8a,Slc39a12,Tacc2,Mark3,Tecpr1,Sdk1,Galnt17,Dhx57,Cntnap5b,Fry,Lgi1,Dido1,Kif21a,Srrm2,Uba3,Sun2,Sacs,Aak1,Itgb1,Trio,Lmbrd2,Celsr2,Cttnbp2,Rprd2,Dnm1,Lama3,Col11a1,Ank3,Sez6,Rgma,Wscd2,Kmt2e,Tsc2,Synpo,Lrrfip1,Pgap1,Dst,Rims1,Ubr4,Col6a6,Cnot1,Snap91,Arhgef1,Hk1,Ttn,Scn3a,Dip2b,Sptan1,Rbm26,Tanc2,B3glct,Clip2,Csmd3,Shroom2,Aatk,Matn4,Aoc3,Cnp,Sirpa,Mtor,Ece1,Nos1,Pde1a,Slc4a10,Vdac1,Cd47,Sptbn1,Rtn4,Camk2a,Slc44a1,Aebp1,Cnot2,Pcdh15,Lrrtm3,Col13a1,Cdh23,Spen,Ephb2,Adgrb2,Adgrl2,Sez6l2,Synpo2,Itgb4,Usp47,Arsg,Tenm4,Adamtsl1,Pip5k1a,Snx27,Tnc,Med1,Srcin1,Bcas3,Lrfn1,Tmem67,Ythdf3,Cd68,Tcf20,Vcan,Dlk1,Clmn,Eif4enif1,Col14a1,Smoc1,Lyst,Ralgapa1,Mga,Arhgef7,Pnpla6,Rimbp2,Ncor2,Clip1,Tnr,Gpm6b,Sh3kbp1,Slc25a18,Cntn4,Nrp2,Brd2,Umodl1,Cntnap2,Atp6v1a,Adcy5,Kalrn,Tenm1,Prkcsh,Syn1,Nrg2,Dnm1l,Pik3c3,Palld,Ptpn2,Robo2,Ttc3,Arhgap23,Ece2,Adgrl3,Dmxl2,Gnao1,Slain2,Lrrtm4,Mef2a,Adgrl1,Abi1,Atp2b4,Heg1,Wipf3,Ergic2,Usp34,Sh3rf3,Clcn6,Arid1a,Mfsd6,Dlgap2,Grip1,Vps51,Ctnna2,Stau2,Eif4g2,Kcnc1,Tnik,Idh3a,Inpp5d,Clasp2,Nbeal2,R3hdm2,Nfatc1,Grm5,Nrxn3,Phc3,Slc3a2,Ncam1,Slc29a1,Cacna2d2,Enpp2,Shisa9,Arhgap32,Nrxn1,Agrn,Adam23,Mag,Clasp1,Tenm3,Kcnma1,Erbin,Larp4b
N- and O-glyco	Cell membrane	Keyword	333	4060	3.83e-24	Cntn1,Itgb2,Gabra2,Efnb2,Itga3,Folh1,Grin2d,Ap2a2,Grm3,Eno2,Cd44,Slc1a3,Stx1a,Pkn1,Atp4a,Ctsb,Ggt1,Tpbg,Slc4a1,Aplp1,Clic1,Csf1,Plxnd1,Hspa8,Celsr1,Crk,Csnk1d,Dlg4,Sema6a,Egfr,Gabra1,Nrcam,Abca8b,Vamp2,Sema4d,Ptch1,Txndc15,Cd180,Cdhr1,Gfra2,Nectin3,Tfrc,Ifnar1,Grm2,Celsr3,Tnfrsf21,Hsp90ab1,Vapa,Cdh2,Gabbr1,Gfra1,Podxl,Rftn2,Ptprn,Epha4,Cd55,Gpr37l1,Atp1b1,Plxna2,Mrc1,Scn2a,Itgav,Slc12a6,Lrp4,Tyro3,Atrn,Prom2,Src,Nbea,Ahcyl1,Chrnb2,Vcam1,Ntrk1,Bmpr1b,Pdpn,Tnfrsf8,Epha8,Alpl,Slc9a1,Grik3,Tgfbr3,Flt1,Lamp1,Gpm6a,Cx3cl1,Cdh5,Jam3,Clmp,Mfrp,Ldlr,Cspg5,Ephb1,Ntng2,Pi4ka,Sppl2b,Lnpep,Lrfn3,Gabrb3,Slc12a9,Cspg4,Tln2,Atp1a1,Astn1,Pcdha2,Thsd7a,Chrm4,Igsf8,Sorcs2,Cdh10,Sema7a,Atp8a1,Eef1a1,Parm1,Dner,Ank2,Lrp1,Enpp6,Slco4a1,Antxr1,Cobl,Adgrb1,Mbp,Igsf21,Gpc1,Atp1b2,Patj,Gpr158,Tmem131l,Efnb1,Epha10,S1pr1,Picalm,Plxnb2,Tenm2,Gpr37,Lrrc4b,Adam22,Evc2,Dscam,Dgkq,Crb2,Sorl1,Atp7a,Lingo1,Glra2,Pcdhga12,Lrrc4,Flrt2,Grin2b,Gabra3,Gabra5,Ncam2,Adam10,Ptprs,Ptprr,Slitrk4,Gja1,Slc39a6,Fat2,Tgoln1,Atad1,Shisa6,Ano6,Plxnb1,Ntng1,Carmil1,Sirt2,Negr1,Calcrl,Nlgn1,Ntm,Cdh11,Gria2,Carmil3,Gria3,Grin3a,Ptpra,Scn1a,Igdcc4,Osbpl6,Dchs1,Kl,Lsamp,Slc24a4,Apc,Sez6l,Phex,Slc1a2,Gnas,Lrp2,Sgcb,Dennd4c,Scn8a,Numa1,Mark3,Sdk1,Atp1a2,Glul,Cntn2,Slc8a1,Alk,Bmpr2,Notch3,Atp2b2,Aak1,Itgb1,Lmbrd2,Celsr2,Ptprz1,Prnp,Insr,Cubn,Lrrtm2,Ank3,Sez6,Rgma,Hsp90aa1,Nfasc,Cdh19,Lrrc8a,Yipf3,Grid2,Asah2,Dst,Rims1,Rhog,Snap91,Scn1b,Rasgrf2,Scn3a,Csmd3,Shroom2,Ca4,Rtn4rl1,Ece1,Nos1,Slc4a10,Vdac1,Cd47,Sptbn1,Rtn4,Atp1a3,L1cam,Slc44a1,Cntfr,Pcdh15,Lrrtm3,Col13a1,Cdh23,Ephb2,Adgrb2,Dlgap3,Itgal,Sez6l2,Itgb4,Rab3b,Tenm4,Pip5k1a,Gabbr2,Lrfn1,Tmem67,Cd68,Mast1,Rab3a,Ephb4,Cadm3,Rimbp2,Ptprj,Gpm6b,Cdh7,Cntn4,Flrt1,Jam2,Umodl1,Thy1,Grik4,Adcy5,Sema4c,Tenm1,Plxna4,Nrg2,Snap23,Cacna1a,Cntnap4,Ptpn2,Adgrl3,Cdh13,Rapgef2,Gnao1,Gprin1,Pcdh19,Igsf9b,Lrrtm4,Cdh8,Rtn4rl2,Adgrl1,Atp2b4,Heg1,Tmem63c,Cnnm4,Ly6h,Plekha2,Dlgap2,Grip1,Ctnna2,Kcnc1,Lrrtm1,Ednrb,Mdga1,Inpp5d,Abca7,Clasp2,Unc5d,Grm5,Slitrk2,Slc3a2,Dag1,Ncam1,Glg1,Cnnm1,Plxna1,Slc29a1,Shisa9,Omg,Nrxn1,Nrg3,Agrn,Adam23,Il6st,Mag,Tenm3,Kcnma1,Erbin
N- and O-glyco	Transmembrane	Keyword	432	6118	2.22e-20	Itgb2,Gabra2,Efnb2,Itga3,Smo,Folh1,Emd,Grin2d,Efnb3,Grm3,Cd44,Slc1a3,Stx1a,Atp4a,Ggt1,Tpbg,Stimate,Slc4a1,Aplp1,Clic1,M6pr,Emc10,Dgcr2,Mertk,Csf1,Plxnd1,Celsr1,Slc25a22,Icam5,Sema6a,Lrp11,Gnptab,Egfr,Canx,Gabra1,Nrcam,Abca8b,Vamp2,Sel1l,Ryr2,Sema4d,Ptch1,Sfxn1,Txndc15,Cd180,Scamp1,Ptprg,Vdac2,Cdhr1,Cacna2d3,Nptxr,Lmf2,Nectin3,Boc,Tfrc,Ifnar1,Grm2,Celsr3,Igf2r,Tnfrsf21,Enpp5,Vapa,Cdh2,Npc1,Gabbr1,St8sia3,Tmem132a,Tctn3,Msr1,Podxl,Tmem131,Ptprn,Epha4,Gpr37l1,Atp1b1,Plxna2,Mrc1,Scn2a,Itgav,Slc12a6,Lrp4,Tyro3,Atrn,Prom2,Tspan2,Slc6a17,Npr1,Chrnb2,Vcam1,Ntrk1,Bmpr1b,Pdpn,Tnfrsf8,Epha8,Slc9a1,Grik3,Cd38,Sel1l3,Pigg,Tgfbr3,Abcb9,Atp2a2,Tmem132b,Flt1,Rpn1,Nup210,Itpr1,Vamp1,Sema4b,Nomo1,Heph,Lamp1,Erlin2,Gpm6a,Cx3cl1,Cdh5,Jam3,Clmp,Alg9,Mcam,Mfrp,Ldlr,Cspg5,Ephb1,Pomt2,Ostm1,Cntnap5a,Armh4,Sppl2b,Slc32a1,Lnpep,Cacna1b,Lrfn3,Gabrb3,Slc12a9,Mansc1,Fam171a2,Plppr2,Cspg4,Ptprf,Syne1,Atp1a1,Astn1,Pcdha2,Thsd7a,Creb3l2,Maob,Chrm4,Igsf8,Sorcs2,Tex2,Cdh10,Atp8a1,Slc22a23,Parm1,Dner,Colec12,Tmem132d,Lrp1,Suco,Slco4a1,Acsl3,Ptprm,Antxr1,Adgrb1,Tmtc4,Atp1b2,Wfs1,Emc1,Rnf13,Cacna2d1,Itpr2,Gpr158,Tmem131l,Efnb1,Epha10,S1pr1,Clptm1,Plxnb2,Tenm2,Gpr37,Tmem132e,Lrrc4b,Elfn1,Hepacam,Lrp1b,Adam22,Evc2,Pcdh1,Dscam,Fam174a,Crb2,Sorl1,Atp7a,Myorg,Lingo1,Glra2,Pcdhga12,Fat4,Lrrc4,Flrt2,Grin2b,Gabra3,Fam171b,Gabra5,Ncam2,Adam10,Kidins220,Ptprn2,Ptprs,Ptprr,Slitrk4,Gja1,Slc39a6,Mia3,Synpr,Astn2,Immt,Fat2,Tgoln1,Syp,Adam11,Cd248,Pcdh9,Shisa6,Pcdh17,Ano6,H2-Q7,Plxnb1,Ints1,Sorcs1,Thsd7b,Calcrl,Nlgn1,Cdh11,Gria2,Jag2,Gria3,Grin3a,Zdhhc8,Ptpra,Scn1a,Igdcc4,Slc9a6,Itga1,Dchs1,Rtn1,Kl,Slc24a4,Sez6l,Phex,Slc1a2,Chsy3,Lrp2,Sgcb,St6galnac6,Csmd1,Fat3,Scn8a,Slc39a12,Slc17a7,Nptn,Sdk1,Atp1a2,Galnt17,Slc8a1,Alk,Cntnap5b,Bmpr2,Notch3,Stx16,Elfn2,Atp2b2,Sun2,Itgb1,Lmbrd2,Celsr2,Ptprz1,Slitrk3,Insr,Lrrtm2,Sez6,Wscd2,Nfasc,Cdh19,Pcdh7,Lrrc8a,Yipf3,Grid2,Asah2,Pgap1,Dst,Ubr4,Scn1b,Pdzd8,Scn3a,Slitrk1,B3glct,Csmd3,Prrt3,Aatk,Pigt,Aoc3,Cntnap1,Sirpa,Rtn4rl1,Ece1,H2-T23,Ptgfrn,Slc4a10,Vdac1,Cd47,Ptprd,Rtn4,Atp1a3,L1cam,Slc44a1,Abca2,Syt1,Pcdh15,Lrrtm3,Col13a1,Cdh23,Ephb2,Adgrb2,Adgrl2,Stx1b,Itgal,Sez6l2,Itgb4,Lrp8,Slc24a2,Tenm4,Megf9,Gabbr2,Lrfn1,Tmem67,Cd68,Dlk1,Clmn,Ephb4,Pnpla6,Pom121,Cadm3,Ildr2,Ptprj,Gpm6b,Crim1,Slc25a18,Cdh7,Lrtm2,Mpeg1,Flrt1,Nrxn2,Lrfn4,Nrp2,Jam2,Umodl1,Cntnap2,Grik4,Adcy5,Fam234a,Sema4c,Tenm1,Plxna4,Slc12a2,Met,Nrg2,Cacna1a,Cntnap4,Robo2,Stim2,Ece2,Adgrl3,Pld3,Lrp3,Tril,Pcdh19,Igsf9b,D430041D05Rik,Lrrtm4,Cdh8,Adgrl1,Atp2b4,Heg1,Tmem63c,Ergic2,Cnnm4,Clcn6,Megf8,Mfsd6,Kcnc1,Lrrtm1,Evi2a,Ednrb,Scn2b,Vldlr,Syt7,Abca7,Unc5d,Grm5,Nrxn3,Slitrk2,Kiaa1549,Slc3a2,Dag1,Ncam1,Pcdh10,Glg1,Cnnm1,Plxna1,Slc29a1,Cacna2d2,Shisa9,Ergic1,Ndst4,Nrxn1,Vdac3,Nrg3,Tmem200c,Golga5,Agrn,Adam23,Il6st,Csmd2,Atg9a,Mag,Glce,Tmem108,Tenm3,Kcnma1,Cacna1e
N- and O-glyco	Immunoglobulin domain	Keyword	74	395	5.23e-20	Cntn1,Ncan,Hapln4,Mertk,Icam5,Nrcam,Papln,Sema4d,Hapln1,Nectin3,Boc,Tyro3,Vcam1,Ntrk1,Sema3a,Flt1,Sema4b,Acan,Jam3,Clmp,Mcam,Ceacam10,Lrfn3,Fstl5,Ptprf,Igsf8,Sema7a,Ptprm,Igsf21,Lrrc4b,Hepacam,Dscam,Lingo1,Lrrc4,Ncam2,Ptprs,Negr1,Ntm,Igdcc4,Lsamp,Sdk1,Cntn2,Trio,Bcan,Nfasc,Scn1b,Ttn,Sirpa,Ptgfrn,Cd47,L1cam,Cntfr,Adamtsl1,Lrfn1,Vcan,Vstm2a,Cadm3,Ildr2,Cntn4,Lrfn4,Jam2,Thy1,Kalrn,Sema4c,Nrg2,Palld,Robo2,Igsf9b,Mdga1,Scn2b,Unc5d,Ncam1,Il6st,Mag
N- and O-glyco	Transmembrane helix	Keyword	427	6091	1.7e-19	Itgb2,Gabra2,Efnb2,Itga3,Smo,Folh1,Emd,Grin2d,Efnb3,Grm3,Cd44,Slc1a3,Stx1a,Atp4a,Ggt1,Tpbg,Stimate,Slc4a1,Aplp1,Clic1,M6pr,Emc10,Dgcr2,Mertk,Csf1,Plxnd1,Celsr1,Slc25a22,Icam5,Sema6a,Lrp11,Gnptab,Egfr,Canx,Gabra1,Nrcam,Abca8b,Vamp2,Sel1l,Ryr2,Sema4d,Ptch1,Sfxn1,Txndc15,Cd180,Scamp1,Ptprg,Cdhr1,Cacna2d3,Nptxr,Lmf2,Nectin3,Boc,Tfrc,Ifnar1,Grm2,Celsr3,Igf2r,Tnfrsf21,Enpp5,Vapa,Cdh2,Npc1,Gabbr1,St8sia3,Tmem132a,Tctn3,Msr1,Podxl,Tmem131,Ptprn,Epha4,Gpr37l1,Atp1b1,Plxna2,Mrc1,Scn2a,Itgav,Slc12a6,Lrp4,Tyro3,Atrn,Prom2,Tspan2,Slc6a17,Npr1,Chrnb2,Vcam1,Ntrk1,Bmpr1b,Pdpn,Tnfrsf8,Epha8,Slc9a1,Grik3,Cd38,Sel1l3,Pigg,Tgfbr3,Abcb9,Atp2a2,Tmem132b,Flt1,Rpn1,Nup210,Itpr1,Vamp1,Sema4b,Nomo1,Heph,Lamp1,Erlin2,Gpm6a,Cx3cl1,Cdh5,Jam3,Clmp,Alg9,Mcam,Mfrp,Ldlr,Cspg5,Ephb1,Pomt2,Ostm1,Cntnap5a,Armh4,Sppl2b,Slc32a1,Lnpep,Cacna1b,Lrfn3,Gabrb3,Slc12a9,Mansc1,Fam171a2,Plppr2,Cspg4,Ptprf,Atp1a1,Astn1,Pcdha2,Thsd7a,Creb3l2,Maob,Chrm4,Igsf8,Sorcs2,Tex2,Cdh10,Atp8a1,Slc22a23,Parm1,Dner,Colec12,Tmem132d,Lrp1,Suco,Slco4a1,Acsl3,Ptprm,Antxr1,Adgrb1,Tmtc4,Atp1b2,Wfs1,Emc1,Rnf13,Cacna2d1,Itpr2,Gpr158,Tmem131l,Efnb1,Epha10,S1pr1,Clptm1,Plxnb2,Tenm2,Gpr37,Tmem132e,Lrrc4b,Elfn1,Hepacam,Lrp1b,Adam22,Evc2,Pcdh1,Dscam,Fam174a,Crb2,Sorl1,Atp7a,Myorg,Lingo1,Glra2,Pcdhga12,Fat4,Lrrc4,Flrt2,Grin2b,Gabra3,Fam171b,Gabra5,Ncam2,Adam10,Kidins220,Ptprn2,Ptprs,Ptprr,Slitrk4,Gja1,Slc39a6,Mia3,Synpr,Astn2,Immt,Fat2,Tgoln1,Syp,Adam11,Cd248,Pcdh9,Shisa6,Pcdh17,Ano6,H2-Q7,Plxnb1,Ints1,Sorcs1,Thsd7b,Calcrl,Nlgn1,Cdh11,Gria2,Jag2,Gria3,Grin3a,Zdhhc8,Ptpra,Scn1a,Igdcc4,Slc9a6,Itga1,Dchs1,Rtn1,Kl,Slc24a4,Sez6l,Phex,Slc1a2,Chsy3,Lrp2,Sgcb,St6galnac6,Csmd1,Fat3,Scn8a,Slc39a12,Slc17a7,Nptn,Sdk1,Atp1a2,Galnt17,Slc8a1,Alk,Cntnap5b,Bmpr2,Notch3,Stx16,Elfn2,Atp2b2,Sun2,Itgb1,Lmbrd2,Celsr2,Ptprz1,Slitrk3,Insr,Lrrtm2,Sez6,Wscd2,Nfasc,Cdh19,Pcdh7,Lrrc8a,Yipf3,Grid2,Asah2,Pgap1,Ubr4,Scn1b,Pdzd8,Scn3a,Slitrk1,B3glct,Csmd3,Prrt3,Aatk,Pigt,Aoc3,Cntnap1,Sirpa,Rtn4rl1,Ece1,H2-T23,Ptgfrn,Slc4a10,Cd47,Ptprd,Rtn4,Atp1a3,L1cam,Slc44a1,Abca2,Syt1,Pcdh15,Lrrtm3,Col13a1,Cdh23,Ephb2,Adgrb2,Adgrl2,Stx1b,Itgal,Sez6l2,Itgb4,Lrp8,Slc24a2,Tenm4,Megf9,Gabbr2,Lrfn1,Tmem67,Cd68,Dlk1,Clmn,Ephb4,Pnpla6,Pom121,Cadm3,Ildr2,Ptprj,Gpm6b,Crim1,Slc25a18,Cdh7,Lrtm2,Mpeg1,Flrt1,Nrxn2,Lrfn4,Nrp2,Jam2,Umodl1,Cntnap2,Grik4,Adcy5,Fam234a,Sema4c,Tenm1,Plxna4,Slc12a2,Met,Nrg2,Cacna1a,Cntnap4,Robo2,Stim2,Ece2,Adgrl3,Pld3,Lrp3,Tril,Pcdh19,Igsf9b,D430041D05Rik,Lrrtm4,Cdh8,Adgrl1,Atp2b4,Heg1,Tmem63c,Ergic2,Cnnm4,Clcn6,Megf8,Mfsd6,Kcnc1,Lrrtm1,Evi2a,Ednrb,Scn2b,Vldlr,Syt7,Abca7,Unc5d,Grm5,Nrxn3,Slitrk2,Kiaa1549,Slc3a2,Dag1,Ncam1,Pcdh10,Glg1,Cnnm1,Plxna1,Slc29a1,Cacna2d2,Shisa9,Ergic1,Ndst4,Nrxn1,Nrg3,Tmem200c,Golga5,Agrn,Adam23,Il6st,Csmd2,Atg9a,Mag,Glce,Tmem108,Tenm3,Kcnma1,Cacna1e
N- and O-glyco	Cell projection	Keyword	117	982	3.07e-17	Actr2,Gabra2,Itga3,Smo,Cd44,Plxnd1,Septin4,Dlg4,Nrcam,Txndc15,Arhgap31,Grm2,Gabbr1,Podxl,Ptprn,Epha4,Gpr37l1,Kif5c,Prom2,Ppfia2,Slc6a17,Pdpn,Epha8,Pclo,Fscn1,Arhgef5,Gpm6a,Sh3rf1,Ephb1,Lrfn3,Cspg4,Pcm1,Thsd7a,Sorcs2,Antxr1,Cobl,Adgrb1,Tenm2,Lrrc4b,Elfn1,Adam22,Evc2,Dscam,Pfkm,Glra2,Adam10,Ptprs,Gripap1,Tubb3,Mink1,Carmil1,Sirt2,Map2,Apc,Lrp2,Ctnnd2,Scn8a,Mark3,Kif21a,Usp9x,Aak1,Itgb1,Trio,Cttnbp2,Ank3,Sez6,Synpo,Dst,Rims1,Scn1b,Tanc2,Aatk,Stmn3,Rtn4rl1,Nos1,Myh10,Ttc21b,Slc4a10,L1cam,Camk2a,Ephb2,Ccp110,Tenm4,Pip5k1a,Srcin1,Anks6,Tmem67,Vcan,Mast1,Dld,Arhgef7,Ptprj,Clip1,Kif1a,Flrt1,Crmp1,Cntnap2,Adcy5,Palld,Cntnap4,Adgrl3,Gprin1,Rtn4rl2,Adgrl1,Abi1,Atp2b4,Grip1,Ctnna2,Kcnc1,Abca7,Clasp2,Cables1,Shisa9,Arhgap32,Nrxn1,Tmem108,Tenm3
N- and O-glyco	Postsynaptic cell membrane	Keyword	41	145	3.12e-16	Gabra2,Grin2d,Gabra1,Nectin3,Gabbr1,Epha4,Nbea,Chrnb2,Grik3,Lrfn3,Gabrb3,Chrm4,Sorcs2,Ank2,Igsf21,Tenm2,Glra2,Lrrc4,Grin2b,Gabra3,Gabra5,Atad1,Shisa6,Gria2,Gria3,Grin3a,Lrrtm2,Ank3,Grid2,Lrrtm3,Col13a1,Gabbr2,Lrfn1,Grik4,Sema4c,Igsf9b,Lrrtm4,Grip1,Lrrtm1,Dag1,Shisa9
N- and O-glyco	Methylation	Keyword	106	926	1.66e-14	Efnb2,Tubb5,Grin2d,Eif2b5,Efnb3,Ankrd17,Hspa8,Myh9,Csnk1d,Egfr,Nid2,Dcp1a,Dpysl2,Bmp1,Igf2r,Tbc1d5,Hsp90ab1,Hspa9,Prrc2a,Lmnb1,Huwe1,Lmna,Dnaja1,Hcfc1,Phldb1,Atxn2l,Cacna1b,Dhx9,Irs2,Astn1,Ablim3,Sema7a,Eef1a1,Mbp,Tuba1c,Atxn2,Otud7a,Tubb2a,Cdc42ep1,Sipa1l1,Rasip1,Ptprn2,Mia3,Ubap2l,Nav1,Ash2l,Actg1,Foxk1,Mink1,Synm,Plec,Zdhhc8,Hnrnph1,Hspa2,Ctnnd2,Fat3,Dido1,Notch3,Srrm2,Aak1,Cttnbp2,Rprd2,Dnm1,Iqsec2,Klf12,Synpo,Tut4,Rhog,Snap91,Ttn,Tanc2,Actb,Prrt3,Cnp,Nop56,Myh10,Mdh1,Abca2,Spen,Snrnp40,Lrrc7,Fus,Rab3b,Srcin1,Tcf20,Rab3a,Mga,Ncor2,Ildr2,Adcy5,Syn1,Tbc1d10b,Synj1,Slain2,Igsf9b,Adgrl1,Atp2b4,Wipf3,Tab2,Arid1a,Eif4g2,Cnot11,Grm5,Arhgap32,Golga5,Larp4b
N- and O-glyco	Extracellular matrix	Keyword	47	239	2.17e-13	Col6a1,Col6a2,Col1a1,Nid1,Wnt10a,Hapln4,Lama5,Sparc,Hapln1,Nid2,Bmp1,Col2a1,Lamc3,Col5a1,Tgfbr3,Sparcl1,Acan,Col16a1,Adamts20,Ltbp4,Frem3,Lama1,Fbln2,Fn1,Flrt2,Adamts15,Lamb2,Mfap4,Col12a1,Chadl,Hmcn1,Col5a2,Bcan,Lama3,Col11a1,Lama2,Col6a6,Col15a1,Adamtsl1,Tnc,Vcan,Col14a1,Smoc1,Tnr,Spock2,Col6a5,Spock1
N- and O-glyco	Laminin EGF-like domain	Keyword	17	30	1.86e-10	Lama5,Celsr1,Celsr3,Lamc3,Atrn,Ntng2,Lama1,Lamb2,Ntng1,Celsr2,Lama3,Lama2,Megf9,Ntn1,Megf8,Hspg2,Agrn
N- and O-glyco	Neurogenesis	Keyword	44	269	3.52e-10	Efnb2,Efnb3,Ulk2,Sema6a,Sema4d,Dpysl2,Slit1,Epha4,Serpine2,Arhgef2,Ntrk1,Epha8,Sema3a,Sema4b,Gpm6a,Cspg5,Ephb1,Ntng2,Camk1d,Ina,Sema7a,Adgrb1,Efnb1,Dscam,Cit,Slit3,Nav1,Ntng1,Sirt2,Lrp2,Rtn4,L1cam,Ephb2,Arhgef7,Prdm8,Nrp2,Sema4c,Robo2,Rapgef2,Igsf9b,Mef2a,Arid1a,Tnik,Mdga1
N- and O-glyco	GPI-anchor	Keyword	30	139	1.96e-09	Cntn1,Gfra2,Gfra1,Cd55,Vcam1,Alpl,Ntng2,Sema7a,Enpp6,Igsf21,Gpc1,Ncam2,Ntng1,Negr1,Ntm,Lsamp,Cntn2,Prnp,Rgma,Ca4,Rtn4rl1,Cntfr,Cntn4,Thy1,Cdh13,Rtn4rl2,Ly6h,Mdga1,Ncam1,Omg
N- and O-glyco	Ion transport	Keyword	69	610	3.36e-09	Gabra2,Grin2d,Atp4a,Atp6v1b2,Slc4a1,Clic1,Gabra1,Ryr2,Vdac2,Cacna2d3,Atp1b1,Scn2a,Slc12a6,Chrnb2,Slc9a1,Grik3,Atp2a2,Itpr1,Heph,Cacna1b,Gabrb3,Atp1a1,Slc22a23,Slco4a1,Atp1b2,Cacna2d1,Itpr2,Atp7a,Glra2,Grin2b,Gabra3,Gabra5,Slc39a6,Atp6v1g2,Ano6,Gria2,Gria3,Grin3a,Scn1a,Slc9a6,Slc24a4,Scn8a,Slc17a7,Atp1a2,Slc8a1,Atp2b2,Lrrc8a,Grid2,Scn1b,Scn3a,Slc4a10,Vdac1,Atp1a3,Atp6v1a,Grik4,Slc12a2,Cacna1a,Stim2,Atp2b4,Tmem63c,Cnnm4,Clcn6,Kcnc1,Scn2b,Cnnm1,Cacna2d2,Vdac3,Kcnma1,Cacna1e
N- and O-glyco	Proteoglycan	Keyword	17	45	2.24e-08	Ncan,Cd44,Itih3,Csf1,Tgfbr3,Acan,Cspg5,Cspg4,Gpc1,Col12a1,Bcan,Vcan,Tnr,Spock2,Itih1,Agrn,Spock1
N- and O-glyco	Nucleotide-binding	Keyword	139	1749	4.13e-08	Actr2,RtcA,Tubb5,Ulk2,Pkn1,Atp4a,Qars1,Mertk,Hspa8,Myh9,Csnk1d,Septin4,Dync1h1,Hbs1l,Hsp90b1,Egfr,Abca8b,Psmc5,Psmc1,Vdac2,Glud1,Septin3,Hsp90ab1,Hspa9,Gnal,Hspd1,Epha4,Dgkd,Abl2,Iars2,Kif5c,Tor1b,Tyro3,Src,Gmps,Npr1,Ntrk1,Bmpr1b,Epha8,Khk,Abcb9,Atp2a2,Flt1,Prps1,Naxd,Ntpcr,Vps4a,Aars1,Ephb1,Ip6k1,Dhx29,Pi4ka,Camk1d,Cacna1b,Dhx9,Atp1a1,Tent4a,Atp8a1,Eef1a1,Acsl3,Pygm,Gucy1a1,Ep400,Epha10,Tuba1c,Actbl2,Rab2a,Dgkq,Atp7a,Pfkm,Tubb2a,Cit,Wnk1,Ddx1,Hyou1,Itpkb,Atad1,Prkcb,Tubb3,Tubb4a,Actg1,Mdn1,Mink1,Prkg1,Hsph1,Gpn1,Hspa4l,Hspa2,Gnas,Scn8a,Mark3,Atp1a2,Glul,Dhx57,Alk,Bmpr2,Kif21a,Atp2b2,Uba3,Aak1,Trio,Dnm1,Insr,Hsp90aa1,Rhog,Hk1,Ttn,Actb,Aatk,Nsf,Mtor,Myh10,Vdac1,Atp1a3,Camk2a,Abca2,Ephb2,Rab3b,Pip5k1a,Acly,Mast1,Rab3a,Ephb4,Kif1a,Atp6v1a,Adcy5,Kalrn,Met,Dnm1l,Pik3c3,Gnao1,Atp2b4,Clcn6,Tnik,Abca7,Mast3,Iars1,Vdac3,Ksr2
N- and O-glyco	ATP-binding	Keyword	114	1360	9.27e-08	Actr2,RtcA,Ulk2,Pkn1,Atp4a,Qars1,Mertk,Hspa8,Myh9,Csnk1d,Dync1h1,Hsp90b1,Egfr,Abca8b,Psmc5,Psmc1,Glud1,Hsp90ab1,Hspa9,Hspd1,Epha4,Dgkd,Abl2,Iars2,Kif5c,Tor1b,Tyro3,Src,Gmps,Ntrk1,Bmpr1b,Epha8,Khk,Abcb9,Atp2a2,Flt1,Prps1,Naxd,Ntpcr,Vps4a,Aars1,Ephb1,Ip6k1,Dhx29,Pi4ka,Camk1d,Cacna1b,Dhx9,Atp1a1,Tent4a,Atp8a1,Acsl3,Ep400,Epha10,Actbl2,Dgkq,Atp7a,Pfkm,Cit,Wnk1,Ddx1,Hyou1,Itpkb,Atad1,Prkcb,Actg1,Mdn1,Mink1,Prkg1,Hsph1,Hspa4l,Hspa2,Scn8a,Mark3,Atp1a2,Glul,Dhx57,Alk,Bmpr2,Kif21a,Atp2b2,Uba3,Aak1,Trio,Insr,Hsp90aa1,Hk1,Ttn,Actb,Aatk,Nsf,Mtor,Myh10,Atp1a3,Camk2a,Abca2,Ephb2,Pip5k1a,Acly,Mast1,Ephb4,Kif1a,Atp6v1a,Adcy5,Kalrn,Met,Pik3c3,Atp2b4,Clcn6,Tnik,Abca7,Mast3,Iars1,Ksr2
N- and O-glyco	Lipoprotein	Keyword	77	794	1.48e-07	Cntn1,Itga3,Wnt10a,Slc4a1,Dlg4,Egfr,Canx,Psmc1,Gfra2,Tfrc,Sod1,Tnfrsf21,Gnal,Lmnb1,Gfra1,Rftn2,Cd55,Abl2,Src,Vcam1,Lmna,Dnaja1,Alpl,Itpr1,Jam3,Ntng2,Apob,Ankib1,Igsf8,Sema7a,Enpp6,Igsf21,Gpc1,S1pr1,Ccn3,Rab2a,Ncam2,Ntng1,Negr1,Ntm,Gria2,Gria3,Zdhhc8,Lsamp,Slc1a2,Numa1,Glul,Cntn2,Prnp,Rgma,Dst,Rhog,Stmn3,Cnp,Ca4,Rtn4rl1,Slc44a1,Cntfr,Syt1,Itgb4,Rab3b,Rab3a,Cntn4,Thy1,Snap23,Cdh13,Gnao1,Gprin1,Rtn4rl2,Ly6h,Grip1,Ednrb,Mdga1,Ncam1,Omg,Mag,Kcnma1
N- and O-glyco	Leucine-rich repeat	Keyword	39	279	2.02e-07	Tpbg,Cd180,Slit1,Ppp1r7,Ntrk1,Lrfn3,Lrrc4b,Elfn1,Lingo1,Lrrc4,Flrt2,Slitrk4,Slit3,Lrrc40,Carmil1,Chadl,Carmil3,Lgi1,Elfn2,Slitrk3,Lrrtm2,Lrrc8a,Slitrk1,Rtn4rl1,Lrrtm3,Lrrc7,Lrfn1,Lrtm2,Flrt1,Lrfn4,Tril,Lrrtm4,Snrpa1,Rtn4rl2,Lrrtm1,Slitrk2,Omg,Lrrc47,Erbin
N- and O-glyco	Transport	Keyword	145	1910	2.48e-07	Gabra2,Supt6h,Grin2d,Ap2a2,Slc1a3,Stx1a,Atp4a,Atp6v1b2,Slc4a1,Clic1,M6pr,Cadps2,Dync1h1,Slc25a22,Gabra1,Abca8b,Ryr2,Sfxn1,Scamp1,Vdac2,Cacna2d3,Igf2r,Tbc1d5,Bag6,Npc1,Hgs,Atp1b1,Kif5c,Scn2a,Slc12a6,Arfgap2,Slc6a17,Chrnb2,Slc9a1,Grik3,Abcb9,Atp2a2,Nup210,Itpr1,Heph,Vps4a,Ldlr,Apob,Slc32a1,Cacna1b,Gabrb3,Slc12a9,Dhx9,Atp1a1,Tex2,Atp8a1,Slc22a23,Ank2,Slco4a1,Vps13b,Atp1b2,Rims2,Cacna2d1,Itpr2,Rab2a,Rab11fip5,Sorl1,Atp7a,Synrg,Glra2,Grin2b,Gabra3,Gabra5,Slc39a6,Mia3,Astn2,Nup214,Vps13a,Gripap1,Atp6v1g2,Ano6,Gria2,Gria3,Grin3a,Scn1a,Slc9a6,Osbpl6,Slc24a4,Slc1a2,Lrp2,Dennd4c,Ap3b2,Scn8a,Slc17a7,Atp1a2,Slc8a1,Stx16,Ndufa9,Atp2b2,Cubn,Lrrc8a,Grid2,Pgap1,Rims1,Snap91,Scn1b,Pdzd8,Scn3a,Nsf,Slc4a10,Vdac1,Atp1a3,Slc44a1,Abca2,Stx1b,Rab3b,Snx27,Eif4enif1,Rab3a,Lyst,Pom121,Clip1,Gpm6b,Slc25a18,Atp6v1a,Grik4,Slc12a2,Snap23,Cacna1a,Stim2,Atp2b4,Tmem63c,Ergic2,Cnnm4,Clcn6,Vps51,Stau2,Kcnc1,Scn2b,Vldlr,Abca7,Slc3a2,Cnnm1,Slc29a1,Cacna2d2,Ergic1,Vdac3,Atg9a,Kcnma1,Cacna1e
N- and O-glyco	Secreted	Keyword	128	1623	2.53e-07	Btbd17,Col6a1,Col6a2,Col1a1,Ncan,Ca11,Plod3,Nid1,Ctsb,Itih3,Wnt10a,Scube2,Hapln4,Emc10,Csf1,Lama5,Sparc,Nrcam,Pomc,Papln,Hapln1,Nid2,Bmp1,Col2a1,Fetub,Hsp90ab1,Enpp5,C3,Bag6,Slit1,Serpine2,Lamc3,Col5a1,Dpp7,Pamr1,Bche,Aimp1,Sema3a,Tgfbr3,Sparcl1,A2m,Mug1,Acan,Asah1,Cx3cl1,Jam3,Col16a1,Apob,Adamts20,Ceacam10,Ltbp4,Frem3,Fstl5,Thsd7a,Lama1,Svep1,Adgrb1,Gpc1,Olfml2b,Fbln2,Cpe,C1qa,Gpi,C1qtnf2,Ccn3,Fn1,Sorl1,Olfml2a,Flrt2,Slit3,Adamts15,Lamb2,Mfap4,Col12a1,Nptx2,Chadl,Hmcn1,Nlgn1,Kl,Mug2,Nell1,Luzp2,Serpina1e,Col5a2,Lgi1,Ptprz1,Bcan,Lama3,Col11a1,Lama2,Sez6,Asah2,Col6a6,Slitrk1,Matn4,Col15a1,Aebp1,Pcdh15,Psap,Gatd1,Adamtsl1,Tnc,Ntn1,Vcan,Vstm2a,Col14a1,Smoc1,Creg1,Tnr,Pm20d1,Cntn4,Flrt1,Fstl1,Tenm1,Nrg2,Spock2,Ctsd,Itih1,Coch,Gdf10,Dag1,Sspo,Enpp2,Nrg3,Adam23,Ism1,Col6a5,Spock1
N- and O-glyco	Acetylation	Keyword	210	3070	2.66e-07	Actr2,Snd1,Tubb5,Emd,Supt6h,Eno2,Pkn1,Trim28,Ctsb,Slc4a1,Qars1,Clic1,Pgam1,Ankrd17,Hspa8,Myh9,Crk,Dync1h1,Hbs1l,Hsp90b1,Cand1,Canx,Pomc,Psmc5,Vamp2,Psmc1,Sfxn1,Scamp1,Vdac2,Glud1,Ywhaz,Sod1,Igf2r,Hsp90ab1,Vapa,Nudt3,Hspa9,Bag6,Prrc2a,Lmnb1,Ddb1,Pacs1,Eif3a,Huwe1,Hgs,Hspd1,Ppp1r7,Abl2,Iars2,Vim,Arfgap2,Mapre1,Gmps,Csde1,Ahcyl1,Aimp1,Arhgef2,Lmna,Calb1,Dnaja1,Fscn1,Rpn1,Atf7ip,Rbbp7,Hcfc1,Erlin2,Naxd,Gpm6a,Ntpcr,Vps4a,Aars1,Dlat,Ppib,Atxn2l,Apob,Lnpep,Dhx9,Kdm5b,Atp1a1,Pcm1,Lap3,Maob,Aldh5a1,Smg7,Ablim3,Ina,Acaa1a,Eef1a1,Lrp1,Wdr44,Mybbp1a,Mbp,Ncoa5,Pygm,Wfs1,Ep400,Gpi,S1pr1,Tuba1c,Picalm,Ywhag,Clptm1,Flnb,Pcbp1,Rab2a,Bod1l,Synrg,Spty2d1,Pfkm,Tubb2a,Cit,Irf2bp2,Ptprn2,Kcmf1,Gja1,Ddx1,Ubap2l,Immt,Nup214,Sbno1,Nav1,Hyou1,Gripap1,Gcn1,Prkcb,Ndrg3,Ywhae,Actg1,Ints1,Foxk1,Carmil1,Sirt2,Prkg1,Hsph1,Plec,Gpn1,Hnrnph1,Osbpl6,Ppp1r1b,Apc,Mdc1,Numa1,Aldh6a1,Glul,Dido1,Aldoa,Ndufa9,Kif21a,Srrm2,Uba3,Sacs,Aak1,Itgb1,Rprd2,Srsf2,Kxd1,Hsp90aa1,Lrrc8a,Yipf3,Arid2,Lrrfip1,Ubr4,Sptan1,Rbm26,Actb,Nsf,Cltc,Nop56,Mtor,Myh10,Vdac1,Sptbn1,Rtn4,Mdh1,Rab3b,Usp47,Acly,Med1,Bcas3,Ythdf3,Tcf20,Eif4enif1,Dld,Ncor2,Brd2,Plxna4,Slc12a2,Dnm1l,Snap23,Ube4a,Rsl1d1,Prdx1,Aldh1l1,Plrg1,Slain2,Mef2a,Snrpa1,Abi1,Zfr,Arid1a,Vps51,Eif4g2,Idh3a,Iars1,Tcof1,Vdac3,Golga5,H1-0,Atg9a,Larp4b
N- and O-glyco	Hydroxylation	Keyword	24	124	6.48e-07	Col6a1,Col6a2,Col1a1,Eno2,Celsr1,Col2a1,Celsr3,Col5a1,Col16a1,Ago2,C1qa,Pfkm,Ppp1r12a,Col12a1,Col5a2,Aldoa,Celsr2,Prnp,Col11a1,Col6a6,Col15a1,Anks6,Col14a1,Col6a5
N- and O-glyco	Ligand-gated ion channel	Keyword	18	74	1.68e-06	Gabra2,Grin2d,Gabra1,Ryr2,Chrnb2,Grik3,Itpr1,Gabrb3,Itpr2,Glra2,Grin2b,Gabra3,Gabra5,Gria2,Gria3,Grin3a,Grid2,Grik4
N- and O-glyco	Endocytosis	Keyword	23	123	2.02e-06	Ap2a2,Aplp1,Lrp11,Tfrc,Msr1,Mrc1,Lrp4,Ldlr,Fcho2,Ank2,Lrp1,Picalm,Lrp1b,Sorl1,Synrg,Sgip1,Lrp2,Aak1,Dnm1,Sh3kbp1,Dnm1l,Synj1,Vldlr
N- and O-glyco	Lysosome	Keyword	38	299	2.34e-06	Siae,Ctsb,M6pr,Ctsz,Ifnar1,Igf2r,Npc1,Hexa,Rb1cc1,Dpp7,Abcb9,Pcyox1,Ctsc,Lamp1,Asah1,Ldlr,Ostm1,Sppl2b,Ank2,Rnf13,Grin2b,Prcp,Tecpr1,Insr,Cubn,Ank3,Kxd1,Mtor,Abca2,Psap,Gaa,Arsg,Cd68,Rab3a,Pld3,Ctsd,Arsa,Slc3a2
N- and O-glyco	Collagen	Keyword	18	77	2.58e-06	Col6a1,Col6a2,Col1a1,Col2a1,Msr1,Col5a1,Col16a1,Colec12,C1qa,C1qtnf2,Col12a1,Col5a2,Col11a1,Col6a6,Col15a1,Col13a1,Col14a1,Col6a5
N- and O-glyco	Endosome	Keyword	55	535	2.94e-06	Pkn1,Egfr,Scamp1,Ifnar1,Tbc1d5,Npc1,Gfra1,Hgs,Ptprn,Epha4,Mrc1,Ntrk1,Epha8,Flt1,Lamp1,Vps4a,Ldlr,Ephb1,Sppl2b,Astn1,Sorcs2,Parm1,Ank2,Wdr44,Gpc1,Ppp1r21,Rnf13,S1pr1,Rab11fip5,Sorl1,Eea1,Acap2,Grin2b,Astn2,Gripap1,Osbpl6,Lrp2,Sun2,Itgb1,Trio,Insr,Cubn,Abca2,Snx27,Cd68,Pik3c3,Rapgef2,Pld3,Clcn6,Vps51,Tnik,Abca7,Arhgap32,Atg9a,Tmem108
N- and O-glyco	Sushi	Keyword	15	57	7.17e-06	Ncan,Gabbr1,Cd55,Pamr1,Acan,Svep1,Sez6l,Csmd1,Bcan,Sez6,Csmd3,Sez6l2,Vcan,Susd5,Csmd2
N- and O-glyco	Synaptosome	Keyword	15	61	1.44e-05	Stx1a,Vamp2,Vamp1,Sorcs2,Rims2,Tenm2,Sipa1l1,Flrt2,Ptprs,Synpr,Syp,Slc17a7,Sh3kbp1,Snap23,Adgrl1
N- and O-glyco	Ubl conjugation	Keyword	147	2100	1.44e-05	Snd1,Tubb5,Eif2b5,Cux1,Eno2,Stx1a,Trim28,Ankrd17,Hspa8,Myh9,Dlg4,Egfr,Canx,Psmc1,Ptch1,Vdac2,Nptxr,Ifnar1,Hsp90ab1,Lmnb1,Ddb1,Hgs,Hspd1,Ptprn,Gpr37l1,Abl2,Vim,Scn2a,Src,Csde1,Lmna,Ntrk1,Nbn,Epha8,Slc9a1,Grik3,Fscn1,Flt1,Rpn1,Itpr1,Atf7ip,Rbbp7,Hcfc1,Sh3rf1,N4bp1,Aars1,Ldlr,Rasgrf1,Ephb1,Atxn2l,Prrc2b,Camk1d,Dhx9,Kdm5b,Pcm1,Creb3l2,Eef1a1,Fcho2,Mybbp1a,Adgrb1,Rnf13,Gpi,Gpr158,Picalm,Psmd8,Flnb,Gpr37,Neurl4,Pcbp1,Atxn2,Bod1l,Spty2d1,Tubb2a,Sipa1l1,Irf2bp2,Wnk1,Gabra5,Irs1,Gja1,Ddx1,Setd3,Nup214,Actn2,Syp,Ywhae,Sirt2,Hnrnph1,Apc,Scn8a,Mdc1,Numa1,Glul,Dido1,Aldoa,Srrm2,Itgb1,Hsp90aa1,Kmt2e,Asah2,Arid2,Tsc2,Lrrfip1,Dst,Sox2,Rasgrf2,Scn3a,Rbm26,Actb,Cdk5rap3,Nop56,Nos1,Vdac1,Mdh1,Ephb2,Snrnp40,Fus,Ccp110,Pip5k1a,Acly,Bcas3,Tcf20,Eif4enif1,Mga,Sh3kbp1,Evi5,Mpeg1,Met,Dnm1l,Arhgap23,Rsl1d1,Rapgef2,Pld3,Prdx1,Sap30bp,Mef2a,Snrpa1,Zfr,Sh3rf3,Tab2,Plekha2,Eif4g2,Vldlr,Phc3,Slc3a2,Tcof1,Vdac3,Mag
N- and O-glyco	Cytoskeleton	Keyword	93	1180	2.15e-05	Actr2,Tubb5,Myh9,Csnk1d,Septin4,Dync1h1,Dpysl2,Septin3,Eif3a,Abl2,Vim,Kif5c,Mapre1,Src,Arhgef2,Fscn1,Dhx9,Syne1,Tln2,Pcm1,Coro2b,Ank2,Lrp1,Specc1l,Cobl,Akap9,Tuba1c,Flnb,Actbl2,Neurl4,Evc2,Dgkq,Tubb2a,Cdc42ep1,Sipa1l1,Nav1,Rabgap1,Ppp1r12a,Tubb3,Tubb4a,Actg1,Carmil1,Sirt2,Synm,Frmd4a,Plec,Map2,Apc,Hspa2,Sgcb,Abraxas2,Tacc2,Numa1,Fry,Dido1,Kif21a,Dnm1,Ank3,Kmt2e,Synpo,Dst,Ubr4,Sptan1,Actb,Clip2,Shroom2,Cdk5rap3,Cltc,Ttc21b,Sptbn1,Ccp110,Srcin1,Bcas3,Tmem67,Mast1,Clip1,Sh3kbp1,Evi5,Kif1a,Crmp1,Peak1,Kalrn,Tenm1,Palld,Slain2,Abi1,Ctnna2,Tnik,Inpp5d,Clasp2,Dag1,Glg1,Clasp1
N- and O-glyco	Coated pit	Keyword	13	47	2.32e-05	Ap2a2,Ldlr,Fcho2,Lrp1,Picalm,Sgip1,Lrp2,Aak1,Cubn,Snap91,Cltc,Dnm1l,Vldlr
N- and O-glyco	Coiled coil	Keyword	157	2321	3.5e-05	Supt6h,Ppfia3,Cux1,Stx1a,Pkn1,Trim28,Ankrd17,Lama5,Myh9,Septin4,Dync1h1,Vps13d,Vamp2,Vapa,Gabbr1,Lmnb1,Pacs1,Eif3a,Msr1,Rb1cc1,Dgkd,Plxna2,Vim,Kif5c,Lamc3,Scn2a,Arfgap2,Prom2,Ppfia2,Arhgef2,Lmna,Atf7ip,Vamp1,Nav3,Nomo1,Vps4a,Phldb1,Dhx29,Prrc2b,Apob,Syne1,Pcm1,Ripor1,Thsd7a,Ankib1,Ina,Skt,Coro2b,Fcho2,Colec12,Lama1,Wdr44,Suco,Specc1l,Akap9,Ppp1r9a,Olfml2b,Ppp1r21,Znfx1,Evc2,Wwc2,Iffo1,Olfml2a,Synrg,Spty2d1,Sipa1l1,Eea1,Acap2,Cit,Kidins220,Tnrc6b,Kcmf1,Slc39a6,Mia3,Immt,Nup214,Sbno1,Nav1,Nav2,Gripap1,Rabgap1,Lamb2,Gcn1,Mdn1,Plxnb1,Carmil1,Ncapd3,Prkg1,Synm,Frmd4a,Plec,Grin3a,Apc,Gnas,Ctnnd2,Krt83,Mdc1,Luzp2,Abraxas2,Tacc2,Numa1,Dhx57,Tnxb,Stx16,Srgap3,Kif21a,Srrm2,Sun2,Lmbrd2,Cttnbp2,Lama3,Lama2,Kmt2e,Iqsec2,Lrrfip1,Dst,Arhgef1,Pdzd8,Rasgrf2,Ttn,Rbm26,Clip2,Stmn3,Matn4,Myh10,Spen,Stx1b,Ccp110,Bptf,Tnc,Srcin1,Gabbr2,Zmynd8,Zc3h7b,Ralgapa1,Mga,Arhgef7,Ncor2,Clip1,Tnr,Sh3kbp1,Evi5,Kif1a,Adcy5,Snap23,Stim2,Tbc1d10b,Rsl1d1,Dmxl2,Slain2,Abi1,Tab2,Vps51,Plxna1,Lrrc47,Golga5,Clasp1
N- and O-glyco	Basement membrane	Keyword	11	34	3.92e-05	Nid1,Lama5,Sparc,Nid2,Lamc3,Lama1,Lamb2,Hmcn1,Lama3,Lama2,Smoc1
N- and O-glyco	Developmental protein	Keyword	81	1003	4.08e-05	Efnb2,Smo,Efnb3,Cux1,Wnt10a,Scube2,Plxnd1,Celsr1,Sema6a,Egfr,Ryr2,Sema4d,Dpysl2,Bmp1,Celsr3,Slit1,Epha4,Serpine2,Itgav,Lrp4,Arhgef2,Ntrk1,Pdpn,Epha8,Sema3a,Flt1,Sema4b,Cspg5,Ntng2,Cspg4,Creb3l2,Ina,Ago2,Sema7a,Dner,Lrp1,Suco,Efnb1,Picalm,Clptm1,Plxnb2,Rictor,Crb2,Sorl1,Cit,Flrt2,Slit3,Nav1,Ntng1,Foxk1,Jag2,Ctnnd2,Fat3,Notch3,Celsr2,Cnot1,Sox2,Shroom2,L1cam,Cnot2,Dip2a,Col13a1,Ephb2,Tenm4,Med1,Smoc1,Ephb4,Flrt1,Nrp2,Sema4c,Robo2,Rapgef2,Mef2a,Zfr,Heg1,Wipf3,Ctnna2,Mdga1,Unc5d,Phc3,Agrn
N- and O-glyco	Sodium	Keyword	20	127	9.89e-05	Slc1a3,Atp1b1,Scn2a,Slc9a1,Atp1a1,Atp1b2,Scn1a,Slc9a6,Slc24a4,Slc1a2,Scn8a,Slc17a7,Atp1a2,Slc8a1,Scn1b,Scn3a,Slc4a10,Atp1a3,Slc12a2,Scn2b
N- and O-glyco	Ion channel	Keyword	36	335	0.00012	Gabra2,Grin2d,Clic1,Gabra1,Ryr2,Cacna2d3,Scn2a,Chrnb2,Grik3,Itpr1,Cacna1b,Gabrb3,Cacna2d1,Itpr2,Glra2,Grin2b,Gabra3,Gabra5,Ano6,Gria2,Gria3,Grin3a,Scn1a,Scn8a,Lrrc8a,Grid2,Scn1b,Scn3a,Grik4,Cacna1a,Tmem63c,Kcnc1,Scn2b,Cacna2d2,Kcnma1,Cacna1e
N- and O-glyco	Chloride	Keyword	15	76	0.00012	Gabra2,Slc1a3,Clic1,Gabra1,Slc12a6,Npr1,Ctsc,Gabrb3,Glra2,Gabra3,Gabra5,Ano6,Slc1a2,Slc12a2,Clcn6
N- and O-glyco	Sodium transport	Keyword	18	112	0.0002	Atp1b1,Scn2a,Slc9a1,Atp1a1,Atp1b2,Scn1a,Slc9a6,Slc24a4,Scn8a,Slc17a7,Atp1a2,Slc8a1,Scn1b,Scn3a,Slc4a10,Atp1a3,Slc12a2,Scn2b
N- and O-glyco	Differentiation	Keyword	59	713	0.00042	Efnb2,Efnb3,Septin4,Sema6a,Sema4d,Dpysl2,Bmp1,Bag6,Slit1,Huwe1,Serpine2,Itgav,Lrp4,Arhgef2,Ntrk1,Sema3a,Flt1,Sema4b,Jam3,Cspg5,Ntng2,Cspg4,Syne1,Thsd7a,Ina,Ago2,Sema7a,Dner,Rims2,Efnb1,Clptm1,Cit,Slit3,Nav1,Ntng1,Foxk1,Sirt2,Hspa2,Nell1,Notch3,Lrrc8a,Yipf3,Rims1,L1cam,Syt1,Col13a1,Tenm4,Vstm2a,Smoc1,Nrp2,Sema4c,Robo2,Rapgef2,Mef2a,Wipf3,Ctnna2,Mdga1,Agrn,Tenm3
N- and O-glyco	Cytoplasm	Keyword	277	4763	0.00042	Actr2,Snd1,Tubb5,Siae,Ppfia3,Eno2,Pkn1,Aplp1,Qars1,Clic1,Bcas1,Ankrd17,Hspa8,Myh9,Crk,Csnk1d,Septin4,Dlg4,Dync1h1,Fxr2,Cand1,Psmc5,Psmc1,Dcp1a,Dpysl2,Ywhaz,Septin3,Lmln,Sod1,Noct,Hsp90ab1,Nudt3,Bag6,Prrc2a,Ddb1,Eif3a,Huwe1,Hgs,Rb1cc1,Abl2,Vim,Kif5c,Arfgap2,Mapre1,Src,Ppfia2,Gmps,Csde1,Ahcyl1,Aimp1,Arhgef2,Dnaja1,Fscn1,Arhgef5,Itpr1,Pls3,Hcfc1,Sh3rf1,Aars1,Xrn1,Ip6k1,Dhx29,Atxn2l,Apob,Pi4ka,Camk1d,Git1,Dhx9,Irs2,Syne1,Tln2,Pcm1,Ripor1,Lap3,Armc5,Tent4a,Smg7,Ablim3,Coro2b,Ago2,Eef1a1,Ank2,Lrp1,Wdr44,Mybbp1a,Specc1l,Cobl,Svep1,Akap9,Mbp,Fbxo38,Dock3,Gucy1a1,Patj,Rnf13,Gpi,Tmem131l,Mettl21A,Tuba1c,Ywhag,Flnb,Actbl2,Neurl4,Hepacam,Ccn3,Evc2,Atxn2,Otud7a,Dgkq,Rab11fip5,Synrg,Pfkm,Tubb2a,Cdc42ep1,Sipa1l1,Eea1,Cit,Rasip1,Irf2bp2,Hscb,Wnk1,Adam10,Tnrc6b,Ptprr,Astn2,Ddx1,Setd3,Nav1,Actn2,Rabgap1,Ppp1r12a,Gcn1,Prkcb,Ywhae,Tubb3,Tubb4a,Actg1,Foxk1,Mink1,Carmil1,Sirt2,Prkg1,Synm,Hmcn1,Hsph1,Frmd4a,Carmil3,Plec,Gpn1,Hspa4l,Map2,Osbpl6,Ppp1r1b,Slc24a4,Apc,Las1l,Hspa2,Sgcb,Nell1,Dennd4c,Abraxas2,Tacc2,Numa1,Mark3,Glul,Fry,Dido1,Aldoa,Kif21a,Usp9x,Sacs,Trio,Cttnbp2,Dnm1,Ank3,Sez6,Hsp90aa1,Kmt2e,Yipf3,Iqsec2,Tsc2,Synpo,Lrrfip1,Dst,Ubr4,Tut4,Cnot1,Arhgef1,Rasgrf2,Hk1,Ttn,Sptan1,Actb,Clip2,Shroom2,Aatk,Stmn3,Nsf,Cdk5rap3,Cltc,Nop56,Mtor,Ttc21b,Sptbn1,Mdh1,Camk2a,Aebp1,Cnot2,Syt1,Lrrc7,Synpo2,Ccp110,Usp47,Tenm4,Pip5k1a,Snx27,Acly,Srcin1,Anks6,Bcas3,Tmem67,Ythdf3,Ntn1,Mast1,Dlk1,Clmn,Eif4enif1,Rab3a,Prag1,Lyst,Ralgapa1,Arhgef7,Clip1,Sh3kbp1,Evi5,Kif1a,Flrt1,Crmp1,Peak1,Atp6v1a,Kalrn,Tenm1,Dnm1l,Palld,Ptpn2,Ttc3,Tbc1d10b,Synj1,Ube4a,Rapgef2,Prdx1,Aldh1l1,Slain2,Abi1,Zfr,Wipf3,Ergic2,Tab2,Plekha2,Grip1,Ctnna2,Stau2,Tnik,Man2c1,Cnot11,Inpp5d,Abca7,Clasp2,Nfatc1,Cables1,Dag1,Glg1,Iars1,Arhgap32,Ksr2,Clasp1,Larp4b
N- and O-glyco	Endoplasmic reticulum	Keyword	81	1099	0.00073	Plod3,Stimate,P4ha2,Hsp90b1,Egfr,Canx,Sel1l,Lmf2,Creld2,Vapa,Tmem132a,Tor1b,Ahcyl1,Aimp1,Dnaja1,Gba2,Calr4,Slc9a1,Atp2a2,Fkbp9,Rpn1,Nup210,Sts,Itpr1,Erlin2,Alg9,Ppib,Cspg5,Pomt2,Creb3l2,Atp8a1,Suco,Acsl3,Fkbp14,Tmtc4,Wfs1,Rnf13,Itpr2,Tmem131l,Tenm2,Gpr37,Rab2a,Sorl1,Edem3,Myorg,Flrt2,Gja1,Mia3,Hyou1,Cgrrf1,Gria2,Osbpl6,Rtn1,Sez6l,Glul,Pgap1,Dst,Pdzd8,Rasgrf2,B3glct,Pigt,Mtor,Ptgfrn,Rtn4,Sez6l2,Tmem67,Pnpla6,Pom121,Ildr2,Flrt1,Prkcsh,Ptpn2,Stim2,Pld3,Ergic2,Grip1,Stau2,Arsa,Nbeal2,Ergic1,Arhgap32
N- and O-glyco	Heparin-binding	Keyword	13	72	0.00093	Aplp1,Serpine2,Col5a1,Apob,Ptprf,Fn1,Ptprs,Rtn4rl1,Col13a1,Nrp2,Fstl1,Thbs2,Ncam1
N- and O-glyco	Cytoplasmic vesicle	Keyword	50	591	0.00093	Gabra2,Ppfia3,Ulk2,Stx1a,Cadps2,Gabra1,Vamp2,Tbc1d5,Ptprn,Dpp7,Slc6a17,Arhgef2,Itpr1,Vamp1,Slc32a1,Gabrb3,Astn1,Sorcs2,Atp8a1,Cpe,Picalm,Rab11fip5,Sorl1,Adam10,Ptprn2,Ptprs,Synpr,Astn2,Syp,Zdhhc8,Dennd4c,Ap3b2,Slc17a7,Tecpr1,Cltc,Syt1,Rab3a,Dld,Clip1,Sh3kbp1,Mpeg1,Kif1a,Flrt1,Sema4c,Dnm1l,Pik3c3,Ece2,Dmxl2,Grip1,Atg9a
N- and O-glyco	Golgi apparatus	Keyword	64	821	0.00094	Csnk1d,Gnptab,Egfr,Scamp1,Bmp1,St8sia3,Tmem132a,Pacs1,Gfra1,Arfgap2,Aimp1,Arhgef2,Gba2,Sh3rf1,Ldlr,Cspg5,Sppl2b,Ripor1,Atp8a1,Parm1,Lrp1,Wdr44,Akap9,Picalm,Tenm2,Rab2a,Rab11fip5,Sorl1,Atp7a,Synrg,Rasip1,Adam10,Fat2,Tgoln1,Rtn1,Chsy3,St6galnac6,Ap3b2,Galnt17,Stx16,Prnp,Yipf3,Asah2,Stmn3,Mtor,Ptgfrn,Rab3b,Syn1,Dnm1l,Ttc3,Ece2,Pld3,Ergic2,Vps51,Abca7,Clasp2,Glg1,Ergic1,Ndst4,Arhgap32,Golga5,Atg9a,Glce,Clasp1
N- and O-glyco	Calcium transport	Keyword	15	95	0.001	Ryr2,Cacna2d3,Atp2a2,Itpr1,Cacna1b,Cacna2d1,Itpr2,Slc24a4,Slc8a1,Atp2b2,Cacna1a,Stim2,Atp2b4,Cacna2d2,Cacna1e
N- and O-glyco	Cleavage on pair of basic residues	Keyword	27	248	0.001	Itga3,Itih3,Pomc,Bmp1,C3,Cdh2,Itgav,Cdh5,Adamts20,Cdh10,Cpe,Tenm2,Adam22,Sorl1,Adam10,Adamts15,Adam11,Cdh11,Insr,Cubn,Cdh7,Tenm1,Cdh13,Cdh8,Gdf10,Enpp2,Adam23
N- and O-glyco	Tyrosine-protein kinase	Keyword	16	108	0.0012	Mertk,Egfr,Epha4,Abl2,Tyro3,Src,Ntrk1,Epha8,Flt1,Ephb1,Epha10,Alk,Insr,Ephb2,Ephb4,Met
N- and O-glyco	Palmitate	Keyword	32	329	0.0016	Itga3,Slc4a1,Dlg4,Egfr,Canx,Tfrc,Sod1,Tnfrsf21,Gnal,Rftn2,Itpr1,Jam3,Apob,Igsf8,S1pr1,Ccn3,Gria2,Gria3,Zdhhc8,Slc1a2,Glul,Dst,Stmn3,Syt1,Itgb4,Snap23,Gnao1,Gprin1,Grip1,Ednrb,Mag,Kcnma1
N- and O-glyco	Calmodulin-binding	Keyword	18	142	0.0025	Myh9,Ryr2,Slc9a1,Camk1d,Map2,Slc8a1,Atp2b2,Ubr4,Rasgrf2,Ttn,Sptan1,Nos1,Myh10,Pde1a,Sptbn1,Camk2a,Aebp1,Atp2b4
N- and O-glyco	Hyaluronic acid	Keyword	5	10	0.0031	Ncan,Hapln4,Hapln1,Bcan,Vcan
N- and O-glyco	Sodium/potassium transport	Keyword	5	10	0.0031	Atp1b1,Atp1a1,Atp1b2,Atp1a2,Atp1a3
N- and O-glyco	Kinase	Keyword	50	631	0.0033	Ulk2,Pkn1,Mertk,Csnk1d,Egfr,Epha4,Dgkd,Abl2,Tyro3,Src,Ntrk1,Bmpr1b,Epha8,Khk,Flt1,Prps1,Ephb1,Ip6k1,Pi4ka,Camk1d,Epha10,Dgkq,Pfkm,Cit,Wnk1,Itpkb,Prkcb,Mink1,Prkg1,Mark3,Alk,Bmpr2,Aak1,Trio,Insr,Hk1,Ttn,Aatk,Mtor,Camk2a,Ephb2,Pip5k1a,Mast1,Ephb4,Kalrn,Met,Pik3c3,Tnik,Mast3,Ksr2
N- and O-glyco	Microtubule	Keyword	26	259	0.0038	Tubb5,Emd,Dync1h1,Kif5c,Mapre1,Arhgef2,Tuba1c,Tubb2a,Nav1,Tubb3,Tubb4a,Sirt2,Map2,Apc,Abraxas2,Numa1,Kif21a,Dnm1,Dst,Clip2,Shroom2,Clip1,Kif1a,Stau2,Clasp2,Clasp1
N- and O-glyco	SH3 domain	Keyword	23	218	0.0042	Crk,Dlg4,Abl2,Src,Arhgef5,Sh3rf1,Dock3,Mia3,Plec,Dlg3,Srgap3,Trio,Dst,Sorbs1,Sptan1,Arhgef7,Rimbp2,Sh3kbp1,Kalrn,Abi1,Sh3rf3,Sorbs2,Arhgap32
N- and O-glyco	Angiogenesis	Keyword	16	130	0.0066	Efnb2,Emc10,Plxnd1,Itgav,Aimp1,Flt1,Jam3,Cspg4,Thsd7a,S1pr1,Fn1,Rasip1,Glul,Bcas3,Ephb4,Nrxn1
N- and O-glyco	Disease mutation	Keyword	13	95	0.0082	Dync1h1,Col2a1,Vamp1,Aars1,Cpe,Atp7a,Scn8a,Atp2b2,Col11a1,Grid2,Cdh23,Cacna1a,Cacna2d2
N- and O-glyco	Isopeptide bond	Keyword	94	1442	0.0082	Snd1,Tubb5,Eif2b5,Cux1,Eno2,Stx1a,Trim28,Ankrd17,Hspa8,Egfr,Psmc1,Ptch1,Vdac2,Ifnar1,Lmnb1,Ddb1,Hspd1,Ptprn,Vim,Scn2a,Csde1,Lmna,Nbn,Grik3,Fscn1,Rpn1,Itpr1,Atf7ip,Rbbp7,Hcfc1,Atxn2l,Prrc2b,Camk1d,Dhx9,Kdm5b,Creb3l2,Fcho2,Mybbp1a,Gpr158,Picalm,Psmd8,Flnb,Fn1,Pcbp1,Atxn2,Bod1l,Spty2d1,Tubb2a,Irf2bp2,Gabra5,Gja1,Ddx1,Nup214,Ywhae,Tubb3,Tubb4a,Hnrnph1,Mdc1,Numa1,Dido1,Aldoa,Srrm2,Itgb1,Arid2,Lrrfip1,Dst,Sox2,Rbm26,Cdk5rap3,Nop56,Vdac1,Snrnp40,Fus,Pip5k1a,Acly,Bcas3,Tcf20,Eif4enif1,Mga,Dnm1l,Arhgap23,Rsl1d1,Prdx1,Sap30bp,Mef2a,Snrpa1,Zfr,Plekha2,Eif4g2,Vldlr,Phc3,Slc3a2,Tcof1,Vdac3
N- and O-glyco	Magnesium	Keyword	43	553	0.0105	Grin2d,Eno2,Atp4a,Noct,Nudt3,Gnal,Abl2,Bmpr1b,Alpl,Atp2a2,Prps1,Atp1a1,Lap3,Tent4a,Ago2,Atp8a1,Acsl3,Atp7a,Pfkm,Grin2b,Ydjc,Itga1,Gnas,Atp1a2,Glul,Bmpr2,Atp2b2,Itgb1,Tut4,Ttn,Nsf,Atp1a3,Camk2a,Itgal,Acly,Mast1,Adcy5,Kalrn,Gnao1,Atp2b4,Idh3a,Mast3,Kcnma1
N- and O-glyco	Thioester bond	Keyword	4	8	0.0111	C3,A2m,Mug1,Mug2
N- and O-glyco	Integrin	Keyword	7	32	0.0113	Itgb2,Itga3,Itgav,Itga1,Itgb1,Itgal,Itgb4
N- and O-glyco	Translocase	Keyword	10	68	0.0176	Atp4a,Atp2a2,Atp1a1,Atp8a1,Atp7a,Atp1a2,Atp2b2,Atp1a3,Atp6v1a,Atp2b4
N- and O-glyco	Chloride channel	Keyword	8	46	0.0186	Gabra2,Clic1,Gabra1,Gabrb3,Glra2,Gabra3,Gabra5,Ano6
N- and O-glyco	Neurotransmitter transport	Keyword	7	37	0.0219	Stx1a,Slc6a17,Slc32a1,Rims2,Slc17a7,Rims1,Stx1b
N- and O-glyco	Signal-anchor	Keyword	35	445	0.0219	Folh1,Ggt1,Gnptab,Nptxr,Tfrc,St8sia3,Msr1,Atp1b1,Cd38,Erlin2,Mfrp,Lnpep,Creb3l2,Colec12,Acsl3,Atp1b2,Myorg,Phex,Chsy3,Sgcb,St6galnac6,Galnt17,Sun2,Asah2,B3glct,Aoc3,Ece1,Col13a1,Fam234a,Ece2,Pld3,Slc3a2,Ndst4,Agrn,Glce
N- and O-glyco	Sodium channel	Keyword	6	27	0.0219	Scn2a,Scn1a,Scn8a,Scn1b,Scn3a,Scn2b
N- and O-glyco	Voltage-gated channel	Keyword	15	137	0.0228	Clic1,Cacna2d3,Cacna1b,Cacna2d1,Ano6,Scn1a,Scn8a,Scn1b,Scn3a,Cacna1a,Kcnc1,Scn2b,Cacna2d2,Kcnma1,Cacna1e
N- and O-glyco	RNA editing	Keyword	4	11	0.0247	Eif3a,Apob,Gabra3,Gria2
N- and O-glyco	Chaperone	Keyword	19	198	0.0268	Supt6h,Hspa8,Hsp90b1,Canx,Hsp90ab1,Hspa9,Bag6,Hspd1,Tor1b,Dnaja1,Calr4,Rbbp7,Hscb,Hyou1,Mdn1,Hspa4l,Hspa2,Sacs,Hsp90aa1
N- and O-glyco	Porin	Keyword	3	5	0.0279	Vdac2,Vdac1,Vdac3
N- and O-glyco	Actin-binding	Keyword	23	261	0.0287	Actr2,Emd,Myh9,Fscn1,Pls3,Syne1,Coro2b,Cobl,Flnb,Setd3,Actn2,Plec,Synpo,Dst,Sptan1,Shroom2,Myh10,Sptbn1,Synpo2,Clmn,Syn1,Palld,Wipf3
N- and O-glyco	Calcium channel	Keyword	9	63	0.0298	Ryr2,Cacna2d3,Itpr1,Cacna1b,Cacna2d1,Itpr2,Cacna1a,Cacna2d2,Cacna1e
N- and O-glyco	Copper	Keyword	9	63	0.0298	Aplp1,Sparc,Sod1,Sts,Heph,Gpc1,Atp7a,Prnp,Aoc3
N- and O-glyco	S-nitrosylation	Keyword	8	53	0.0349	Dpysl2,Hsp90ab1,Vim,Gpc1,Gja1,Hsp90aa1,Dnm1l,Ptpn2
N- and O-glyco	Bait region	Keyword	3	6	0.0382	A2m,Mug1,Mug2
N- and O-glyco	Glycolysis	Keyword	6	32	0.039	Eno2,Pgam1,Gpi,Pfkm,Aldoa,Hk1
N- and O-glyco	Notch signaling pathway	Keyword	7	45	0.0488	Cntn1,Sel1l,Dner,Adam10,Jag2,Notch3,Spen
N- and O-glyco	Axon guidance	KEGG	41	176	1.05e-12	Efnb2,Smo,Efnb3,Sema6a,Sema4d,Ptch1,Dpysl2,Boc,Slit1,Epha4,Plxna2,Src,Bmpr1b,Epha8,Sema3a,Sema4b,Ephb1,Ntng2,Ablim3,Sema7a,Efnb1,Plxnb2,Lrrc4,Slit3,Plxnb1,Ntng1,Bmpr2,Srgap3,Itgb1,Rgma,L1cam,Camk2a,Ephb2,Ntn1,Ephb4,Sema4c,Plxna4,Met,Robo2,Unc5d,Plxna1
N- and O-glyco	Cell adhesion molecules	KEGG	36	155	2.77e-11	Cntn1,Itgb2,Nrcam,Nectin3,Cdh2,Itgav,Vcam1,Cdh5,Jam3,Ntng2,Ptprf,Ptprm,Lrrc4b,Lrrc4,Ncam2,H2-Q7,Ntng1,Negr1,Nlgn1,Cntn2,Itgb1,Nfasc,Cntnap1,H2-T23,L1cam,Itgal,Vcan,Cadm3,Nrxn2,Jam2,Cntnap2,Nrxn3,Ncam1,Glg1,Nrxn1,Mag
N- and O-glyco	ECM-receptor interaction	KEGG	27	87	6.91e-11	Col6a1,Col6a2,Col1a1,Itga3,Cd44,Lama5,Col2a1,Lamc3,Itgav,Lama1,Fn1,Col6a3,Lamb2,Itga1,Itgb1,Lama3,Lama2,Col6a6,Cd47,Itgb4,Tnc,Tnr,Thbs2,Dag1,Hspg2,Agrn,Col6a5
N- and O-glyco	Arrhythmogenic right ventricular cardiomyopathy	KEGG	23	76	4.05e-09	Itga3,Emd,Ryr2,Cacna2d3,Cdh2,Itgav,Lmna,Atp2a2,Lama1,Cacna2d1,Gja1,Actn2,Actg1,Itga1,Sgcb,Slc8a1,Itgb1,Lama2,Actb,Itgb4,Ctnna2,Dag1,Cacna2d2
N- and O-glyco	Focal adhesion	KEGG	35	196	1.47e-08	Col6a1,Col6a2,Col1a1,Itga3,Lama5,Crk,Egfr,Col2a1,Lamc3,Itgav,Src,Flt1,Rasgrf1,Tln2,Lama1,Flnb,Fn1,Col6a3,Lamb2,Ppp1r12a,Prkcb,Actg1,Itga1,Itgb1,Lama3,Lama2,Col6a6,Actb,Itgb4,Pip5k1a,Tnc,Tnr,Met,Thbs2,Col6a5
N- and O-glyco	Phagosome	KEGG	30	162	1.12e-07	Itgb2,Tubb5,Atp6v1b2,M6pr,Dync1h1,Canx,Tfrc,C3,Msr1,Hgs,Mrc1,Itgav,Calr4,Lamp1,Colec12,Tuba1c,Tubb2a,Eea1,Atp6v1g2,Tubb3,Tubb4a,Actg1,H2-Q7,Itgb1,Actb,Nos1,H2-T23,Atp6v1a,Pik3c3,Thbs2
N- and O-glyco	Protein digestion and absorption	KEGG	24	108	1.83e-07	Col6a1,Col6a2,Col1a1,Col2a1,Atp1b1,Col5a1,Col16a1,Atp1a1,Atp1b2,Col6a3,Col12a1,Prcp,Atp1a2,Col5a2,Slc8a1,Col11a1,Col6a6,Atp1a3,Col15a1,Col18a1,Col13a1,Col14a1,Slc3a2,Col6a5
N- and O-glyco	Nicotine addiction	KEGG	15	39	3.38e-07	Gabra2,Grin2d,Gabra1,Chrnb2,Slc32a1,Cacna1b,Gabrb3,Grin2b,Gabra3,Gabra5,Gria2,Gria3,Grin3a,Slc17a7,Cacna1a
N- and O-glyco	Synaptic vesicle cycle	KEGG	18	72	2.73e-06	Ap2a2,Slc1a3,Stx1a,Atp6v1b2,Vamp2,Slc32a1,Cacna1b,Atp6v1g2,Slc1a2,Slc17a7,Dnm1,Nsf,Cltc,Syt1,Stx1b,Rab3a,Atp6v1a,Cacna1a
N- and O-glyco	Dilated cardiomyopathy	KEGG	20	90	2.73e-06	Itga3,Emd,Ryr2,Cacna2d3,Itgav,Lmna,Atp2a2,Lama1,Cacna2d1,Actg1,Itga1,Sgcb,Slc8a1,Itgb1,Lama2,Actb,Itgb4,Adcy5,Dag1,Cacna2d2
N- and O-glyco	Salivary secretion	KEGG	18	79	7.08e-06	Vamp2,Atp1b1,Slc9a1,Cd38,Itpr1,Atp1a1,Atp1b2,Gucy1a1,Itpr2,Prkcb,Prkg1,Atp1a2,Atp2b2,Nos1,Atp1a3,Adcy5,Slc12a2,Atp2b4
N- and O-glyco	Hypertrophic cardiomyopathy	KEGG	19	88	7.08e-06	Itga3,Emd,Ryr2,Cacna2d3,Itgav,Lmna,Atp2a2,Lama1,Cacna2d1,Actg1,Itga1,Sgcb,Slc8a1,Itgb1,Lama2,Actb,Itgb4,Dag1,Cacna2d2
N- and O-glyco	Spinocerebellar ataxia	KEGG	24	140	7.33e-06	Grin2d,Ulk2,Psmc5,Psmc1,Vdac2,Rb1cc1,Atp2a2,Itpr1,Atxn2l,Itpr2,Psmd8,Atxn2,Grin2b,Prkcb,Gria2,Gria3,Grin3a,Nop56,Mtor,Vdac1,Pik3c3,Cacna1a,Vldlr,Vdac3
N- and O-glyco	cGMP-PKG signaling pathway	KEGG	26	167	1.16e-05	Vdac2,Atp1b1,Npr1,Atp2a2,Itpr1,Irs2,Atp1a1,Creb3l2,Atp1b2,Gucy1a1,Itpr2,Irs1,Ppp1r12a,Prkg1,Atp1a2,Slc8a1,Atp2b2,Insr,Vdac1,Atp1a3,Adcy5,Mef2a,Atp2b4,Ednrb,Nfatc1,Vdac3
N- and O-glyco	PI3K-Akt signaling pathway	KEGG	41	355	1.16e-05	Col6a1,Col6a2,Col1a1,Itga3,Pkn1,Csf1,Lama5,Hsp90b1,Egfr,Ywhaz,Col2a1,Ifnar1,Hsp90ab1,Lamc3,Itgav,Ntrk1,Ppp2r2c,Flt1,Creb3l2,Lama1,Ywhag,Fn1,Col6a3,Irs1,Lamb2,Ywhae,Itga1,Itgb1,Insr,Lama3,Lama2,Hsp90aa1,Tsc2,Col6a6,Mtor,Itgb4,Tnc,Tnr,Met,Thbs2,Col6a5
N- and O-glyco	Human papillomavirus infection	KEGG	40	342	1.16e-05	Col6a1,Col6a2,Col1a1,Itga3,Atp6v1b2,Wnt10a,Lama5,Egfr,Psmc1,Col2a1,Ifnar1,Lamc3,Itgav,Ppp2r2c,Creb3l2,Lama1,Patj,Fn1,Col6a3,Lamb2,Atp6v1g2,H2-Q7,Itga1,Apc,Notch3,Dlg3,Itgb1,Lama3,Lama2,Tsc2,Ubr4,Col6a6,Mtor,H2-T23,Itgb4,Tnc,Tnr,Atp6v1a,Thbs2,Col6a5
N- and O-glyco	Lysosome	KEGG	22	127	1.49e-05	Sgsh,Ctsb,M6pr,Ctsz,Gnptab,Igf2r,Npc1,Hexa,Abcb9,Sts,Ctsc,Lamp1,Asah1,Ap3b2,Cltc,Abca2,Psap,Gaa,Arsg,Cd68,Ctsd,Arsa
N- and O-glyco	Glutamatergic synapse	KEGG	20	111	2.59e-05	Grin2d,Grm3,Slc1a3,Dlg4,Grm2,Grik3,Itpr1,Itpr2,Grin2b,Prkcb,Gria2,Gria3,Grin3a,Slc1a2,Slc17a7,Glul,Grik4,Adcy5,Cacna1a,Grm5
N- and O-glyco	Endocrine and other factor-regulated calcium reabsorption	KEGG	14	58	5.12e-05	Ap2a2,Atp1b1,Calb1,Atp1a1,Atp1b2,Prkcb,Kl,Atp1a2,Slc8a1,Atp2b2,Dnm1,Cltc,Atp1a3,Atp2b4
N- and O-glyco	Gap junction	KEGG	16	84	0.00014	Tubb5,Csnk1d,Egfr,Src,Itpr1,Gucy1a1,Itpr2,Tuba1c,Tubb2a,Gja1,Prkcb,Tubb3,Tubb4a,Prkg1,Adcy5,Grm5
N- and O-glyco	Calcium signaling pathway	KEGG	25	193	0.00024	Grin2d,Egfr,Ryr2,Vdac2,Gnal,Cd38,Atp2a2,Itpr1,Cacna1b,Itpr2,Itpkb,Prkcb,Slc8a1,Atp2b2,Nos1,Pde1a,Vdac1,Camk2a,Cacna1a,Stim2,Atp2b4,Ednrb,Grm5,Vdac3,Cacna1e
N- and O-glyco	Gastric acid secretion	KEGG	14	70	0.00029	Atp4a,Atp1b1,Slc9a1,Itpr1,Atp1a1,Atp1b2,Itpr2,Prkcb,Actg1,Atp1a2,Actb,Atp1a3,Camk2a,Adcy5
N- and O-glyco	cAMP signaling pathway	KEGG	26	210	0.0003	Grin2d,Pomc,Ryr2,Ptch1,Gabbr1,Atp1b1,Npr1,Slc9a1,Atp2a2,Atp1a1,Creb3l2,Atp1b2,Grin2b,Ppp1r12a,Gria2,Gria3,Grin3a,Ppp1r1b,Atp1a2,Atp2b2,Atp1a3,Camk2a,Gabbr2,Adcy5,Atp2b4,Nfatc1
N- and O-glyco	Proteoglycans in cancer	KEGG	25	199	0.00033	Col1a1,Smo,Cd44,Wnt10a,Egfr,Ptch1,Itgav,Src,Slc9a1,Itpr1,Ank2,Gpc1,Itpr2,Flnb,Fn1,Ppp1r12a,Prkcb,Actg1,Itgb1,Ank3,Actb,Mtor,Camk2a,Met,Hspg2
N- and O-glyco	Aldosterone synthesis and secretion	KEGG	16	96	0.00048	Pomc,Atp1b1,Npr1,Itpr1,Ldlr,Atp1a1,Creb3l2,Atp1b2,Itpr2,Prkcb,Atp1a2,Atp2b2,Atp1a3,Camk2a,Adcy5,Atp2b4
N- and O-glyco	Proximal tubule bicarbonate reclamation	KEGG	8	22	0.00048	Glud1,Atp1b1,Atp1a1,Atp1b2,Atp1a2,Ca4,Atp1a3,Mdh1
N- and O-glyco	GABAergic synapse	KEGG	15	86	0.00049	Gabra2,Gabra1,Gabbr1,Src,Slc32a1,Cacna1b,Gabrb3,Gabra3,Gabra5,Prkcb,Glul,Nsf,Gabbr2,Adcy5,Cacna1a
N- and O-glyco	Cocaine addiction	KEGG	11	47	0.00051	Grin2d,Grm3,Dlg4,Grm2,Creb3l2,Maob,Grin2b,Gria2,Grin3a,Ppp1r1b,Adcy5
N- and O-glyco	Huntington disease	KEGG	31	296	0.00076	Tubb5,Ap2a2,Ulk2,Slc1a3,Stx1a,Dlg4,Psmc5,Psmc1,Vdac2,Sod1,Rb1cc1,Kif5c,Itpr1,Cacna1b,Creb3l2,Tuba1c,Psmd8,Tubb2a,Grin2b,Tubb3,Tubb4a,Gria2,Gria3,Slc1a2,Ndufa9,Cltc,Mtor,Vdac1,Pik3c3,Grm5,Vdac3
N- and O-glyco	Insulin secretion	KEGG	14	81	0.00086	Stx1a,Vamp2,Ryr2,Atp1b1,Pclo,Atp1a1,Creb3l2,Atp1b2,Prkcb,Atp1a2,Atp1a3,Camk2a,Rab3a,Adcy5
N- and O-glyco	Thyroid hormone synthesis	KEGG	13	73	0.0011	Hsp90b1,Canx,Atp1b1,Itpr1,Atp1a1,Creb3l2,Atp1b2,Itpr2,Prkcb,Lrp2,Atp1a2,Atp1a3,Adcy5
N- and O-glyco	Adrenergic signaling in cardiomyocytes	KEGG	19	143	0.0012	Ryr2,Cacna2d3,Atp1b1,Slc9a1,Ppp2r2c,Atp2a2,Atp1a1,Creb3l2,Atp1b2,Cacna2d1,Atp1a2,Slc8a1,Atp2b2,Scn1b,Atp1a3,Camk2a,Adcy5,Atp2b4,Cacna2d2
N- and O-glyco	Thyroid hormone signaling pathway	KEGG	17	119	0.0012	Atp1b1,Itgav,Src,Slc9a1,Atp2a2,Atp1a1,Atp1b2,Pfkm,Prkcb,Actg1,Atp1a2,Notch3,Tsc2,Actb,Mtor,Atp1a3,Med1
N- and O-glyco	Pancreatic secretion	KEGG	16	108	0.0012	Ryr2,Atp1b1,Slc9a1,Cd38,Atp2a2,Itpr1,Atp1a1,Atp1b2,Itpr2,Prkcb,Atp1a2,Atp2b2,Atp1a3,Adcy5,Slc12a2,Atp2b4
N- and O-glyco	Prion disease	KEGG	28	264	0.0012	Tubb5,Grin2d,Hspa8,Psmc5,Psmc1,Ryr2,Vdac2,Sod1,Kif5c,Itpr1,Cacna1b,Creb3l2,C1qa,Itpr2,Tuba1c,Psmd8,Tubb2a,Grin2b,Ncam2,Tubb3,Tubb4a,Grin3a,Hspa2,Ndufa9,Prnp,Vdac1,Ncam1,Vdac3
N- and O-glyco	Amphetamine addiction	KEGG	12	63	0.0012	Grin2d,Stx1a,Creb3l2,Maob,Grin2b,Prkcb,Gria2,Gria3,Grin3a,Ppp1r1b,Camk2a,Adcy5
N- and O-glyco	Alzheimer disease	KEGG	34	359	0.0016	Tubb5,Grin2d,Ulk2,Wnt10a,Csf1,Psmc5,Psmc1,Vdac2,Rb1cc1,Kif5c,Atp2a2,Itpr1,Irs2,Lrp1,Itpr2,Tuba1c,Psmd8,Tubb2a,Grin2b,Irs1,Adam10,Tubb3,Tubb4a,Apc,Ndufa9,Insr,Mapt,Mtor,Nos1,Vdac1,Rtn4,Pik3c3,Grm5,Vdac3
N- and O-glyco	Adherens junction	KEGG	12	69	0.002	Egfr,Nectin3,Src,Ptprf,Ptprm,Actg1,Insr,Lmo7,Actb,Ptprj,Met,Ctnna2
N- and O-glyco	Dopaminergic synapse	KEGG	17	127	0.002	Gnal,Kif5c,Ppp2r2c,Itpr1,Cacna1b,Creb3l2,Maob,Itpr2,Grin2b,Prkcb,Gria2,Gria3,Scn1a,Ppp1r1b,Camk2a,Adcy5,Cacna1a
N- and O-glyco	Bacterial invasion of epithelial cells	KEGG	12	71	0.0025	Crk,Septin3,Src,Fn1,Actg1,Itgb1,Dnm1,Rhog,Actb,Cltc,Met,Ctnna2
N- and O-glyco	Cardiac muscle contraction	KEGG	13	84	0.0029	Ryr2,Cacna2d3,Atp1b1,Slc9a1,Atp2a2,Atp1a1,Atp1b2,Cacna2d1,Slc9a6,Atp1a2,Slc8a1,Atp1a3,Cacna2d2
N- and O-glyco	Oxytocin signaling pathway	KEGG	18	145	0.0029	Egfr,Ryr2,Cacna2d3,Src,Npr1,Cd38,Itpr1,Gucy1a1,Cacna2d1,Itpr2,Ppp1r12a,Prkcb,Actg1,Actb,Camk2a,Adcy5,Nfatc1,Cacna2d2
N- and O-glyco	Mineral absorption	KEGG	10	52	0.0029	Atp1b1,Heph,Atp1a1,Atp1b2,Atp7a,Atp1a2,Slc8a1,Atp2b2,Atp1a3,Atp2b4
N- and O-glyco	Viral myocarditis	KEGG	12	74	0.0031	Itgb2,Cd55,Lama1,Actg1,H2-Q7,Sgcb,Lama2,Actb,H2-T23,Itgal,Eif4g2,Dag1
N- and O-glyco	Morphine addiction	KEGG	13	87	0.0036	Gabra2,Gabra1,Gabbr1,Slc32a1,Cacna1b,Gabrb3,Gabra3,Gabra5,Prkcb,Pde1a,Gabbr2,Adcy5,Cacna1a
N- and O-glyco	Hippo signaling pathway	KEGG	18	156	0.0057	Itgb2,Wnt10a,Csnk1d,Dlg4,Ywhaz,Bmpr1b,Ppp2r2c,Patj,Ywhag,Crb2,Ywhae,Actg1,Apc,Bmpr2,Dlg3,Sox2,Actb,Ctnna2
N- and O-glyco	Retrograde endocannabinoid signaling	KEGG	17	143	0.0057	Gabra2,Gabra1,Itpr1,Slc32a1,Cacna1b,Gabrb3,Itpr2,Gabra3,Gabra5,Prkcb,Gria2,Gria3,Slc17a7,Ndufa9,Adcy5,Cacna1a,Grm5
N- and O-glyco	Long-term depression	KEGG	10	58	0.0057	Itpr1,Gucy1a1,Itpr2,Prkcb,Prkg1,Gria2,Gria3,Grid2,Nos1,Cacna1a
N- and O-glyco	Regulation of actin cytoskeleton	KEGG	22	212	0.0057	Itgb2,Itga3,Myh9,Crk,Egfr,Itgav,Src,Slc9a1,Git1,Chrm4,Fn1,Ppp1r12a,Actg1,Itga1,Apc,Itgb1,Actb,Myh10,Itgal,Itgb4,Pip5k1a,Arhgef7
N- and O-glyco	Aldosterone-regulated sodium reabsorption	KEGG	8	38	0.0058	Atp1b1,Atp1a1,Atp1b2,Irs1,Prkcb,Atp1a2,Insr,Atp1a3
N- and O-glyco	Cholesterol metabolism	KEGG	9	48	0.0058	Vdac2,Vapa,Npc1,Ldlr,Apob,Lrp1,Lrp2,Vdac1,Vdac3
N- and O-glyco	Endocytosis	KEGG	24	249	0.0079	Ap2a2,Hspa8,Egfr,Tfrc,Igf2r,Hgs,Kif5c,Arfgap2,Src,Vps4a,Ldlr,Git1,Rab11fip5,Eea1,Acap2,H2-Q7,Hspa2,Dnm1,Iqsec2,Cltc,H2-T23,Pip5k1a,Sh3kbp1,Wipf3
N- and O-glyco	Amyotrophic lateral sclerosis	KEGG	31	364	0.0107	Tubb5,Grin2d,Ulk2,Psmc5,Psmc1,Sod1,Rb1cc1,Kif5c,Nup210,Atxn2l,Tuba1c,Psmd8,Atxn2,Tubb2a,Grin2b,Nup214,Tubb3,Tubb4a,Actg1,Gria2,Slc1a2,Ndufa9,Actb,Mtor,Nos1,Vdac1,Fus,Pom121,Nrg2,Pik3c3,Nrg3
N- and O-glyco	Estrogen signaling pathway	KEGG	15	130	0.0127	Hspa8,Hsp90b1,Egfr,Pomc,Hsp90ab1,Gabbr1,Src,Itpr1,Creb3l2,Itpr2,Hspa2,Hsp90aa1,Gabbr2,Adcy5,Ctsd
N- and O-glyco	Phosphatidylinositol signaling system	KEGG	12	93	0.0148	Dgkd,Itpr1,Ip6k1,Pi4ka,Itpr2,Dgkq,Itpkb,Prkcb,Pip5k1a,Pik3c3,Synj1,Inpp5d
N- and O-glyco	Circadian entrainment	KEGG	12	93	0.0148	Grin2d,Ryr2,Itpr1,Gucy1a1,Grin2b,Prkcb,Prkg1,Gria2,Gria3,Nos1,Camk2a,Adcy5
N- and O-glyco	Type II diabetes mellitus	KEGG	8	48	0.0186	Cacna1b,Irs2,Irs1,Insr,Hk1,Mtor,Cacna1a,Cacna1e
N- and O-glyco	Yersinia infection	KEGG	14	124	0.0197	Actr2,Pkn1,Crk,Src,Fn1,Actg1,Itgb1,Rhog,Actb,Pip5k1a,Arhgef7,Wipf3,Tab2,Nfatc1
N- and O-glyco	Protein processing in endoplasmic reticulum	KEGG	17	168	0.0215	Hspa8,Hsp90b1,Canx,Sel1l,Hsp90ab1,Dnaja1,Calr4,Rpn1,Wfs1,Edem3,Hyou1,Hsph1,Hspa4l,Hspa2,Hsp90aa1,Prkcsh,Uggt2
N- and O-glyco	Tight junction	KEGG	16	154	0.0216	Actr2,Myh9,Src,Arhgef2,Ppp2r2c,Jam3,Patj,Tuba1c,Actg1,Dlg3,Itgb1,Synpo,Actb,Myh10,Jam2,Rapgef2
N- and O-glyco	Ferroptosis	KEGG	7	40	0.0245	Vdac2,Tfrc,Acsl3,Pcbp1,Prnp,Slc3a2,Vdac3
N- and O-glyco	Amoebiasis	KEGG	12	105	0.0319	Itgb2,Col1a1,Lama5,Gnal,Lamc3,Lama1,Fn1,Lamb2,Prkcb,Lama3,Lama2,Prdx1
N- and O-glyco	SNARE interactions in vesicular transport	KEGG	6	32	0.0329	Stx1a,Vamp2,Vamp1,Stx16,Stx1b,Snap23
N- and O-glyco	Platelet activation	KEGG	13	120	0.0332	Col1a1,Src,Itpr1,Tln2,Gucy1a1,Itpr2,Ppp1r12a,Actg1,Prkg1,Itgb1,Actb,Adcy5,Snap23
N- and O-glyco	Parkinson disease	KEGG	21	239	0.0332	Tubb5,Psmc5,Psmc1,Vdac2,Gnal,Kif5c,Itpr1,Maob,Itpr2,Tuba1c,Psmd8,Gpr37,Tubb2a,Tubb3,Tubb4a,Ndufa9,Mapt,Vdac1,Camk2a,Adcy5,Vdac3
N- and O-glyco	Apoptosis	KEGG	14	135	0.0341	Ctsb,Ctsz,Septin4,Lmnb1,Lmna,Ntrk1,Itpr1,Ctsc,Itpr2,Tuba1c,Actg1,Sptan1,Actb,Ctsd
N- and O-glyco	Carbon metabolism	KEGG	13	122	0.0361	Eno2,Pgam1,Glud1,Prps1,Dlat,Gpi,Pfkm,Aldh6a1,Aldoa,Hk1,Mdh1,Dld,Idh3a
N- and O-glyco	Carbohydrate digestion and absorption	KEGG	7	45	0.0385	Atp1b1,Atp1a1,Atp1b2,Prkcb,Atp1a2,Hk1,Atp1a3
N- and O-glyco	Fluid shear stress and atherosclerosis	KEGG	14	141	0.0456	Hsp90b1,Hsp90ab1,Itgav,Src,Vcam1,Arhgef2,Bmpr1b,Cdh5,Gpc1,Actg1,Bmpr2,Hsp90aa1,Actb,Mef2a
N- and O-glyco	Leukocyte transendothelial migration	KEGG	12	113	0.0471	Itgb2,Vcam1,Cdh5,Jam3,Prkcb,Actg1,Itgb1,Actb,Itgal,Jam2,Thy1,Ctnna2
N- and O-glyco	MicroRNAs in cancer	KEGG	15	158	0.0496	Cd44,Crk,Egfr,Vim,Fscn1,Irs2,Irs1,Prkcb,Apc,Bmpr2,Notch3,Mtor,Tnc,Tnr,Met
N- and O-glyco	Epidermal growth factor-like domain.	SMART	66	204	1.08e-27	Ncan,Nid1,Scube2,Celsr1,Nid2,Creld2,Celsr3,Slit1,Pamr1,Lrp4,Atrn,Ldlr,Cspg5,Ntng2,Cntnap5a,Ltbp4,Astn1,Dner,Lrp1,Svep1,Fbln2,Tenm2,Lrp1b,Adam22,Crb2,Fat4,Slit3,Fat2,Adam11,Cd248,Ntng1,Hmcn1,Jag2,Lrp2,Nell1,Fat3,Cntnap5b,Tnxb,Notch3,Celsr2,Bcan,Cubn,Matn4,Cntnap1,Lrp8,Tenm4,Tnc,Vcan,Dlk1,Tnr,Nrxn2,Umodl1,Cntnap2,Tenm1,Nrg2,Cntnap4,Heg1,Megf8,Vldlr,Thbs2,Nrxn3,Hspg2,Nrg3,Agrn,Adam23,Tenm3
N- and O-glyco	Fibronectin type 3 domain	SMART	56	193	1.37e-21	Cntn1,Mertk,Nrcam,Ptprg,Boc,Ifnar1,Epha4,Tyro3,Epha8,Atf7ip,Hcfc1,Ephb1,Abi3bp,Lrfn3,Ptprf,Astn1,Ptprm,Fn1,Dscam,Col6a3,Sorl1,Flrt2,Ncam2,Ptprs,Astn2,Col12a1,Igdcc4,Sdk1,Cntn2,Tnxb,Elfn2,Ptprz1,Insr,Nfasc,Ttn,Ptprd,L1cam,Cntfr,Ephb2,Itgb4,Tnc,Lrfn1,Col14a1,Ephb4,Rimbp2,Ptprj,Tnr,Cntn4,Flrt1,Lrfn4,Umodl1,Robo2,Igsf9b,Mdga1,Ncam1,Il6st
N- and O-glyco	EGF domain, unclasssified subfamily	SMART	35	77	3.6e-18	Itgb2,Lama5,Creld2,Lamc3,Lrp4,Atrn,Ldlr,Astn1,Lama1,Lrp1,Tenm2,Lrp1b,Sorl1,Astn2,Jag2,Lrp2,Nell1,Tnxb,Lama3,Lama2,Cntnap1,Itgb4,Lrp8,Tenm4,Tnc,Tnr,Umodl1,Tenm1,Heg1,Megf8,Vldlr,Hspg2,Sspo,Agrn,Tenm3
N- and O-glyco	Laminin G domain	SMART	29	46	6.06e-18	Lama5,Celsr1,Celsr3,Slit1,Col5a1,Cntnap5a,Cspg4,Lama1,Crb2,Fat4,Slit3,Fat2,Nell1,Fat3,Cntnap5b,Celsr2,Lama3,Col11a1,Lama2,Cntnap1,Col15a1,Col18a1,Nrxn2,Cntnap2,Cntnap4,Nrxn3,Hspg2,Nrxn1,Agrn
N- and O-glyco	Immunoglobulin C-2 Type	SMART	51	198	6.06e-18	Cntn1,Hapln4,Icam5,Nrcam,Papln,Boc,Tyro3,Vcam1,Flt1,Jam3,Clmp,Mcam,Lrfn3,Fstl5,Ptprf,Lrrc4b,Hepacam,Dscam,Lingo1,Lrrc4,Ncam2,Ptprs,Negr1,Hmcn1,Ntm,Igdcc4,Lsamp,Nptn,Sdk1,Cntn2,Trio,Nfasc,Ttn,Ptprd,L1cam,Cntfr,Adamtsl1,Lrfn1,Cadm3,Cntn4,Lrfn4,Jam2,Nrg2,Palld,Robo2,Igsf9b,Mdga1,Unc5d,Ncam1,Hspg2,Mag
N- and O-glyco	Calcium-binding EGF-like domain	SMART	33	93	8.75e-15	Ncan,Nid1,Scube2,Nid2,Bmp1,Creld2,Slit1,Lrp4,Ldlr,Ltbp4,Dner,Lrp1,Svep1,Fbln2,Lrp1b,Crb2,Fat4,Slit3,Cd248,Hmcn1,Jag2,Lrp2,Nell1,Fat3,Notch3,Celsr2,Cubn,Lrp8,Vcan,Dlk1,Heg1,Megf8,Vldlr
N- and O-glyco	Cadherin repeats.	SMART	26	89	5.85e-10	Celsr1,Cdhr1,Celsr3,Cdh2,Cdh5,Pcdha2,Cdh10,Pcdh1,Pcdhga12,Fat4,Fat2,Pcdh9,Pcdh17,Cdh11,Dchs1,Fat3,Celsr2,Cdh19,Pcdh7,Pcdh15,Cdh23,Cdh7,Cdh13,Pcdh19,Cdh8,Pcdh10
N- and O-glyco	Laminin-type epidermal growth factor-like domai	SMART	17	33	2.14e-09	Lama5,Celsr1,Celsr3,Lamc3,Atrn,Ntng2,Lama1,Lamb2,Ntng1,Celsr2,Lama3,Lama2,Megf9,Ntn1,Megf8,Hspg2,Agrn
N- and O-glyco	Immunoglobulin	SMART	47	307	2.14e-09	Cntn1,Ncan,Mertk,Icam5,Nrcam,Sema4d,Nectin3,Boc,Tyro3,Vcam1,Ntrk1,Sema3a,Flt1,Jam3,Clmp,Mcam,Ptprf,Igsf8,Sema7a,Ptprm,Igsf21,Hepacam,Dscam,Negr1,Ntm,Igdcc4,Lsamp,Nptn,Sdk1,Cntn2,Nfasc,Ttn,Sirpa,Ptgfrn,L1cam,Vcan,Vstm2a,Cadm3,Ildr2,Cntn4,Jam2,Sema4c,Igsf9b,Mdga1,Scn2b,Hspg2,Mag
N- and O-glyco	Leucine rich repeat C-terminal domain	SMART	24	86	5.78e-09	Tpbg,Cd180,Slit1,Lrfn3,Lrrc4b,Elfn1,Lingo1,Lrrc4,Flrt2,Slitrk4,Slit3,Chadl,Lgi1,Elfn2,Slitrk3,Slitrk1,Rtn4rl1,Lrfn1,Lrtm2,Flrt1,Lrfn4,Tril,Rtn4rl2,Slitrk2
N- and O-glyco	Leucine-rich repeats, typical (most populated) subfamily	SMART	29	129	5.78e-09	Tpbg,Slit1,Lrfn3,Lrrc4b,Lingo1,Lrrc4,Flrt2,Slitrk4,Slit3,Lrrc40,Chadl,Lgi1,Slitrk3,Lrrtm2,Lrrc8a,Slitrk1,Rtn4rl1,Lrrtm3,Lrfn1,Lrtm2,Flrt1,Lrfn4,Tril,Lrrtm4,Rtn4rl2,Lrrtm1,Slitrk2,Omg,Lrrc47
N- and O-glyco	Leucine rich repeat N-terminal domain	SMART	25	95	5.79e-09	Tpbg,Slit1,Lrfn3,Lrrc4b,Lingo1,Lrrc4,Flrt2,Slitrk4,Slit3,Chadl,Lgi1,Slitrk3,Lrrtm2,Slitrk1,Rtn4rl1,Lrrtm3,Lrtm2,Flrt1,Lrfn4,Tril,Lrrtm4,Rtn4rl2,Lrrtm1,Slitrk2,Omg
N- and O-glyco	Domain found in Plexins, Semaphorins and Integrins	SMART	18	45	9.44e-09	Itgb2,Plxnd1,Sema6a,Sema4d,Plxna2,Atrn,Sema3a,Sema4b,Sema7a,Plxnb2,Plxnb1,Itgb1,Itgb4,Sema4c,Plxna4,Met,Megf8,Plxna1
N- and O-glyco	Von Willebrand factor (vWF) type A domain	SMART	23	91	5.46e-08	Itgb2,Col6a1,Col6a2,Itih3,Cacna2d3,Antxr1,Svep1,Cacna2d1,Col6a3,Mdn1,Col12a1,Hmcn1,Itga1,Itgb1,Col6a6,Matn4,Itgal,Itgb4,Col14a1,Itih1,Coch,Cacna2d2,Col6a5
N- and O-glyco	Leucine-rich repeats, outliers	SMART	36	222	6.5e-08	Tpbg,Cd180,Slit1,Ppp1r7,Lrfn3,Lrrc4b,Elfn1,Lingo1,Lrrc4,Flrt2,Slitrk4,Slit3,Lrrc40,Carmil1,Chadl,Lgi1,Elfn2,Slitrk3,Lrrtm2,Lrrc8a,Slitrk1,Rtn4rl1,Lrrtm3,Lrrc7,Lrfn1,Lrtm2,Flrt1,Lrfn4,Tril,Lrrtm4,Rtn4rl2,Lrrtm1,Slitrk2,Omg,Lrrc47,Erbin
N- and O-glyco	Low-density lipoprotein receptor domain class A	SMART	16	48	6.71e-07	Dgcr2,Lrp11,Lrp4,Mfrp,Ldlr,Lrp1,Lrp1b,Sorl1,Lrp2,Alk,Lrp8,Prkcsh,Lrp3,Vldlr,Hspg2,Sspo
N- and O-glyco	Semaphorin domain	SMART	13	31	1.64e-06	Plxnd1,Sema6a,Sema4d,Plxna2,Sema3a,Sema4b,Sema7a,Plxnb2,Plxnb1,Sema4c,Plxna4,Met,Plxna1
N- and O-glyco	Low-density lipoprotein-receptor YWTD domain	SMART	10	15	2.25e-06	Nid1,Nid2,Lrp4,Ldlr,Lrp1,Lrp1b,Sorl1,Lrp2,Lrp8,Vldlr
N- and O-glyco	Domain first found in C1r, C1s, uEGF, and bone morphogenetic protein.	SMART	15	51	6.29e-06	Scube2,Bmp1,Pamr1,Atrn,Mfrp,Sez6l,Csmd1,Cubn,Sez6,Csmd3,Sez6l2,Nrp2,Lrp3,Megf8,Csmd2
N- and O-glyco	Laminin N-terminal domain (domain VI)	SMART	9	15	1.84e-05	Lama5,Lamc3,Ntng2,Lama1,Lamb2,Ntng1,Lama3,Lama2,Ntn1
N- and O-glyco	Domain abundant in complement control proteins	SMART	15	58	2.3e-05	Ncan,Gabbr1,Cd55,Pamr1,Acan,Svep1,Sez6l,Csmd1,Bcan,Sez6,Csmd3,Sez6l2,Vcan,Susd5,Csmd2
N- and O-glyco	Protein tyrosine phosphatase, catalytic domain	SMART	12	37	4.03e-05	Ptprg,Ptprn,Ptprf,Ptprm,Ptprn2,Ptprs,Ptprr,Ptpra,Ptprz1,Ptprd,Ptprj,Ptpn2
N- and O-glyco	Thrombospondin type 1 repeats	SMART	15	65	7.17e-05	Papln,Adamts20,Thsd7a,Adgrb1,Ccn3,Adamts15,Thsd7b,Hmcn1,Adgrb2,Adamtsl1,Thbs2,Unc5d,Sspo,Adamts3,Ism1
N- and O-glyco	Link (Hyaluronan-binding)	SMART	8	14	8.91e-05	Ncan,Cd44,Hapln4,Hapln1,Acan,Bcan,Vcan,Susd5
N- and O-glyco	Thrombospondin N-terminal -like domains.	SMART	9	22	0.00017	Col5a1,Col16a1,Col12a1,Nell1,Col11a1,Col15a1,Col18a1,Col14a1,Thbs2
N- and O-glyco	Eukaryotic homologues of bacterial periplasmic substrate binding proteins.	SMART	8	18	0.00034	Grin2d,Grik3,Grin2b,Gria2,Gria3,Grin3a,Grid2,Grik4
N- and O-glyco	Ligated ion channel L-glutamate- and glycine-binding site	SMART	8	18	0.00034	Grin2d,Grik3,Grin2b,Gria2,Gria3,Grin3a,Grid2,Grik4
N- and O-glyco	Domain present in PSD-95, Dlg, and ZO-1/2.	SMART	21	147	0.00054	Dlg4,Pclo,Ppp1r9a,Rims2,Patj,Sipa1l1,Dlg3,Rims1,Pdzd8,Lmo7,Shroom2,Nos1,Lrrc7,Synpo2,Snx27,Mast1,Arhgap23,Rapgef2,Grip1,Mast3,Erbin
N- and O-glyco	Calponin homology domain	SMART	13	63	0.00075	Nav3,Pls3,Syne1,Specc1l,Flnb,Nav2,Actn2,Plec,Dst,Lmo7,Sptbn1,Clmn,Arhgef7
N- and O-glyco	Coagulation factor 5/8 C-terminal domain, discoidin domain	SMART	8	21	0.00075	Cntnap5a,Cntnap5b,Cntnap1,Aebp1,Nrp2,Cntnap2,Cntnap4,Sspo
N- and O-glyco	Domain present in hormone receptors	SMART	8	22	0.00092	Celsr1,Celsr3,Adgrb1,Calcrl,Celsr2,Adgrb2,Adgrl2,Adgrl1
N- and O-glyco	Tyrosine kinase, catalytic domain	SMART	15	87	0.0011	Mertk,Egfr,Epha4,Abl2,Tyro3,Src,Ntrk1,Epha8,Flt1,Ephb1,Alk,Insr,Ephb2,Ephb4,Met
N- and O-glyco	Von Willebrand factor (vWF) type C domain	SMART	10	39	0.0012	Col1a1,Dgcr2,Col2a1,Ccn3,Jag2,Nell1,Col5a2,Crim1,Thbs2,Sspo
N- and O-glyco	Ig-like, plexins, transcription factors	SMART	8	25	0.0018	Plxnd1,Plxna2,Plxnb2,Plxnb1,Plxna4,Met,Nfatc1,Plxna1
N- and O-glyco	Laminin B domain	SMART	5	7	0.0023	Lama5,Lama1,Lama3,Lama2,Hspg2
N- and O-glyco	Putative band 4.1 homologues binding motif	SMART	6	14	0.0038	Cntnap1,Cadm3,Nrxn2,Cntnap2,Nrxn3,Nrxn1
N- and O-glyco	Ephrin receptor ligand binding domain	SMART	6	14	0.0038	Epha4,Epha8,Ephb1,Epha10,Ephb2,Ephb4
N- and O-glyco	G-protein-coupled receptor proteolytic site domain	SMART	8	31	0.0055	Celsr1,Celsr3,Adgrb1,Celsr2,Adgrb2,Adgrl2,Adgrl3,Adgrl1
N- and O-glyco	Fibrillar collagens C-terminal domain	SMART	5	11	0.01	Col1a1,Col2a1,Col5a1,Col5a2,Col11a1
N- and O-glyco	Follistatin-N-terminal domain-like	SMART	5	11	0.01	Sparc,Slit1,Sparcl1,Fstl1,Agrn
N- and O-glyco	Cation transporter/ATPase, N-terminus	SMART	6	18	0.01	Atp4a,Atp2a2,Atp1a1,Atp2b2,Atp1a3,Atp2b4
N- and O-glyco	Olfactomedin-like domains	SMART	5	13	0.0169	Olfml2b,Olfml2a,Adgrl2,Adgrl3,Adgrl1
N- and O-glyco	Spectrin repeats	SMART	7	30	0.0196	Actn2,Plec,Trio,Dst,Sptan1,Sptbn1,Kalrn
N- and O-glyco	Alpha-2-Macroglobulin	SMART	4	9	0.0358	C3,A2m,Mug1,Mug2
N- and O-glyco	Alpha-2-macroglobulin family	SMART	4	9	0.0358	C3,A2m,Mug1,Mug2
N- and O-glyco	A-macroglobulin receptor	SMART	4	9	0.0358	C3,A2m,Mug1,Mug2
N- and O-glyco	Pleckstrin homology domain.	SMART	24	262	0.038	Cadps2,Dgkd,Arhgef2,Arhgef5,Phldb1,Rasgrf1,Irs2,Tex2,Plekha6,Acap2,Cit,Irs1,Osbpl6,Tecpr1,Trio,Dnm1,Iqsec2,Arhgef1,Rasgrf2,Arhgef7,Kif1a,Kalrn,Arhgap23,Plekha2
N- and O-glyco	Thyroglobulin type I repeats.	SMART	5	17	0.0393	Nid1,Nid2,Smoc1,Spock2,Spock1
N- and O-glyco	Sterile alpha motif.	SMART	11	81	0.0408	Ppfia3,Epha4,Dgkd,Ppfia2,Epha8,Ephb1,Ppp1r9a,Ephb2,Ephb4,Stim2,Phc3
N- and O-glyco	Domain in ryanodine and inositol trisphosphate receptors and protein O-mannosyltransferases	SMART	4	10	0.0426	Ryr2,Itpr1,Pomt2,Itpr2
N- and O-glyco	Src homology 3 domains	SMART	20	209	0.0497	Crk,Dlg4,Abl2,Src,Arhgef5,Sh3rf1,Dock3,Mia3,Dlg3,Srgap3,Trio,Sorbs1,Sptan1,Arhgef7,Rimbp2,Sh3kbp1,Abi1,Sh3rf3,Sorbs2,Arhgap32
N- and O-glyco	EGF-like domain	InterPro	74	237	1.61e-29	Ncan,Nid1,Scube2,Lama5,Celsr1,Nid2,Bmp1,Creld2,Celsr3,Slit1,Lamc3,Pamr1,Lrp4,Atrn,Ldlr,Ntng2,Cntnap5a,Ltbp4,Astn1,Dner,Lama1,Lrp1,Svep1,Fbln2,Tenm2,Lrp1b,Adam22,Crb2,Fat4,Slit3,Fat2,Lamb2,Adam11,Cd248,Ntng1,Hmcn1,Jag2,Lrp2,Nell1,Fat3,Cntnap5b,Tnxb,Notch3,Celsr2,Bcan,Cubn,Lama3,Lama2,Matn4,Cntnap1,Itgb4,Lrp8,Tenm4,Megf9,Tnc,Vcan,Dlk1,Tnr,Nrxn2,Umodl1,Cntnap2,Tenm1,Nrg2,Cntnap4,Heg1,Megf8,Vldlr,Thbs2,Nrxn3,Hspg2,Nrg3,Agrn,Adam23,Tenm3
N- and O-glyco	Immunoglobulin-like fold	InterPro	127	741	1.61e-29	Cntn1,Ncan,Phyhip,Hapln4,Mertk,Plxnd1,Icam5,Lrp11,Nrcam,Papln,Sema4d,Hapln1,Ptprg,Nectin3,Boc,Ifnar1,Vapa,C3,Tmem131,Epha4,Plxna2,Tyro3,Vcam1,Ntrk1,Epha8,Sema3a,Flt1,A2m,Mug1,Atf7ip,Acan,Hcfc1,Jam3,Clmp,Mcam,Ephb1,Abi3bp,Ceacam10,Lrfn3,Fstl5,Ptprf,Igsf8,Sorcs2,Sema7a,Ptprm,Svep1,Igsf21,Tmem131l,Epha10,Plxnb2,Flnb,Lrrc4b,Hepacam,Fn1,Dscam,Col6a3,Sorl1,Lingo1,Lrrc4,Flrt2,Ncam2,Ptprs,Col12a1,H2-Q7,Plxnb1,Sorcs1,Negr1,Hmcn1,Ntm,Igdcc4,Lsamp,Mug2,Nptn,Sdk1,Cntn2,Tnxb,Trio,Ptprz1,Bcan,Insr,Nfasc,Scn1b,Ttn,Sirpa,H2-T23,Ptgfrn,Cd47,Ptprd,L1cam,Cntfr,Ephb2,Itgb4,Adamtsl1,Tnc,Lrfn1,Vcan,Vstm2a,Col14a1,Ephb4,Cadm3,Rimbp2,Ptprj,Tnr,Cntn4,Flrt1,Lrfn4,Jam2,Umodl1,Thy1,Kalrn,Sema4c,Plxna4,Met,Nrg2,Palld,Robo2,Igsf9b,Mdga1,Scn2b,Unc5d,Nfatc1,Dag1,Ncam1,Hspg2,Plxna1,Il6st,Mag
N- and O-glyco	Fibronectin type III	InterPro	59	205	6.44e-22	Cntn1,Phyhip,Mertk,Nrcam,Ptprg,Boc,Ifnar1,Epha4,Tyro3,Epha8,Atf7ip,Hcfc1,Ephb1,Abi3bp,Lrfn3,Ptprf,Astn1,Ptprm,Epha10,Fn1,Dscam,Col6a3,Sorl1,Flrt2,Ncam2,Ptprs,Astn2,Col12a1,Igdcc4,Sdk1,Cntn2,Tnxb,Ptprz1,Insr,Nfasc,Ttn,Ptprd,L1cam,Cntfr,Ephb2,Itgb4,Tnc,Lrfn1,Col14a1,Ephb4,Rimbp2,Ptprj,Tnr,Cntn4,Flrt1,Lrfn4,Umodl1,Kalrn,Robo2,Tril,Igsf9b,Mdga1,Ncam1,Il6st
N- and O-glyco	Fibronectin type III superfamily	InterPro	59	207	7.34e-22	Cntn1,Phyhip,Mertk,Nrcam,Ptprg,Boc,Ifnar1,Epha4,Tyro3,Epha8,Atf7ip,Hcfc1,Ephb1,Abi3bp,Lrfn3,Ptprf,Astn1,Ptprm,Epha10,Fn1,Dscam,Col6a3,Sorl1,Flrt2,Ncam2,Ptprs,Astn2,Col12a1,Igdcc4,Sdk1,Cntn2,Tnxb,Ptprz1,Insr,Nfasc,Ttn,Ptprd,L1cam,Cntfr,Ephb2,Itgb4,Tnc,Lrfn1,Col14a1,Ephb4,Rimbp2,Ptprj,Tnr,Cntn4,Flrt1,Lrfn4,Umodl1,Kalrn,Robo2,Tril,Igsf9b,Mdga1,Ncam1,Il6st
N- and O-glyco	EGF-like calcium-binding domain	InterPro	43	122	2.15e-18	Ncan,Nid1,Scube2,Celsr1,Nid2,Bmp1,Creld2,Celsr3,Slit1,Pamr1,Lrp4,Ldlr,Ltbp4,Dner,Lrp1,Svep1,Fbln2,Lrp1b,Crb2,Fat4,Slit3,Fat2,Cd248,Hmcn1,Jag2,Lrp2,Nell1,Fat3,Notch3,Celsr2,Bcan,Cubn,Matn4,Lrp8,Vcan,Dlk1,Umodl1,Heg1,Megf8,Vldlr,Thbs2,Hspg2,Agrn
N- and O-glyco	Laminin G domain	InterPro	32	57	5.28e-18	Lama5,Celsr1,Celsr3,Slit1,Col5a1,Cntnap5a,Col16a1,Cspg4,Lama1,Crb2,Fat4,Slit3,Fat2,Col12a1,Nell1,Fat3,Cntnap5b,Celsr2,Lama3,Col11a1,Lama2,Cntnap1,Col15a1,Col14a1,Nrxn2,Cntnap2,Cntnap4,Thbs2,Nrxn3,Hspg2,Nrxn1,Agrn
N- and O-glyco	Immunoglobulin subtype	InterPro	72	400	3.54e-17	Cntn1,Ncan,Hapln4,Mertk,Icam5,Nrcam,Papln,Hapln1,Nectin3,Boc,Tyro3,Vcam1,Sema3a,Flt1,Acan,Jam3,Clmp,Mcam,Ceacam10,Lrfn3,Fstl5,Ptprf,Igsf8,Ptprm,Igsf21,Lrrc4b,Hepacam,Dscam,Lingo1,Lrrc4,Ncam2,Ptprs,Negr1,Hmcn1,Ntm,Igdcc4,Lsamp,Nptn,Sdk1,Cntn2,Trio,Bcan,Nfasc,Scn1b,Ttn,Sirpa,Ptgfrn,Ptprd,L1cam,Cntfr,Adamtsl1,Lrfn1,Vcan,Vstm2a,Cadm3,Ildr2,Cntn4,Lrfn4,Jam2,Thy1,Kalrn,Sema4c,Nrg2,Palld,Robo2,Igsf9b,Mdga1,Scn2b,Unc5d,Ncam1,Hspg2,Mag
N- and O-glyco	Immunoglobulin subtype 2	InterPro	53	222	8.76e-17	Cntn1,Hapln4,Icam5,Nrcam,Papln,Sema4d,Boc,Tyro3,Vcam1,Flt1,Jam3,Clmp,Mcam,Lrfn3,Fstl5,Ptprf,Lrrc4b,Hepacam,Dscam,Lingo1,Lrrc4,Ncam2,Ptprs,Negr1,Hmcn1,Ntm,Igdcc4,Lsamp,Nptn,Sdk1,Cntn2,Trio,Nfasc,Ttn,Ptprd,L1cam,Cntfr,Adamtsl1,Lrfn1,Cadm3,Cntn4,Lrfn4,Jam2,Kalrn,Nrg2,Palld,Robo2,Igsf9b,Mdga1,Unc5d,Ncam1,Hspg2,Mag
N- and O-glyco	Immunoglobulin-like domain	InterPro	78	490	4.44e-16	Cntn1,Ncan,Hapln4,Mertk,Icam5,Nrcam,Papln,Sema4d,Hapln1,Nectin3,Boc,Tyro3,Vcam1,Ntrk1,Sema3a,Flt1,Acan,Jam3,Clmp,Mcam,Ceacam10,Lrfn3,Fstl5,Ptprf,Igsf8,Sema7a,Ptprm,Igsf21,Lrrc4b,Hepacam,Dscam,Lingo1,Lrrc4,Ncam2,Ptprs,H2-Q7,Negr1,Hmcn1,Ntm,Igdcc4,Lsamp,Nptn,Sdk1,Cntn2,Trio,Bcan,Nfasc,Scn1b,Ttn,Sirpa,H2-T23,Ptgfrn,Cd47,Ptprd,L1cam,Cntfr,Adamtsl1,Lrfn1,Vcan,Vstm2a,Cadm3,Ildr2,Cntn4,Lrfn4,Jam2,Thy1,Kalrn,Sema4c,Nrg2,Palld,Robo2,Igsf9b,Mdga1,Scn2b,Unc5d,Ncam1,Hspg2,Mag
N- and O-glyco	EGF-type aspartate/asparagine hydroxylation site	InterPro	34	87	1.37e-15	Ncan,Nid1,Scube2,Celsr1,Nid2,Bmp1,Creld2,Slit1,Ldlr,Ltbp4,Dner,Lrp1,Svep1,Fbln2,Lrp1b,Crb2,Fat4,Slit3,Hmcn1,Jag2,Lrp2,Nell1,Fat3,Notch3,Celsr2,Cubn,Lrp8,Vcan,Dlk1,Umodl1,Heg1,Megf8,Vldlr,Nrxn3
N- and O-glyco	Immunoglobulin-like domain superfamily	InterPro	77	500	3.3e-15	Cntn1,Ncan,Hapln4,Mertk,Icam5,Nrcam,Papln,Sema4d,Hapln1,Nectin3,Boc,Tyro3,Vcam1,Ntrk1,Sema3a,Flt1,Acan,Jam3,Clmp,Mcam,Ceacam10,Lrfn3,Fstl5,Ptprf,Igsf8,Sema7a,Ptprm,Igsf21,Lrrc4b,Hepacam,Dscam,Lingo1,Lrrc4,Ncam2,Ptprs,H2-Q7,Negr1,Hmcn1,Ntm,Igdcc4,Lsamp,Nptn,Sdk1,Cntn2,Trio,Bcan,Nfasc,Scn1b,Ttn,Sirpa,H2-T23,Ptgfrn,Ptprd,L1cam,Cntfr,Adamtsl1,Lrfn1,Vcan,Vstm2a,Cadm3,Ildr2,Cntn4,Lrfn4,Jam2,Thy1,Kalrn,Sema4c,Nrg2,Palld,Robo2,Igsf9b,Mdga1,Scn2b,Unc5d,Ncam1,Hspg2,Mag
N- and O-glyco	Concanavalin A-like lectin/glucanase domain superfamily	InterPro	48	203	4.45e-15	Lama5,Celsr1,Canx,Ryr2,Nptxr,Celsr3,Slit1,Col5a1,Nbea,Calr4,Cntnap5a,Col16a1,Cspg4,Lama1,Herc1,Ptprm,Svep1,Neurl4,Crb2,Fat4,Ddx1,Slit3,Fat2,Ash2l,Col12a1,Nptx2,Nell1,Fat3,Alk,Cntnap5b,Celsr2,Lama3,Col11a1,Lama2,Cntnap1,Col15a1,Col14a1,Nrxn2,Nrp2,Cntnap2,Cntnap4,Mdga1,Thbs2,Nbeal2,Nrxn3,Hspg2,Nrxn1,Agrn
N- and O-glyco	Immunoglobulin I-set	InterPro	40	143	1.81e-14	Cntn1,Nrcam,Papln,Boc,Tyro3,Vcam1,Flt1,Mcam,Lrfn3,Ptprf,Lrrc4b,Dscam,Lingo1,Lrrc4,Ncam2,Ptprs,Negr1,Hmcn1,Ntm,Igdcc4,Lsamp,Sdk1,Cntn2,Trio,Nfasc,Ttn,Ptprd,L1cam,Adamtsl1,Lrfn1,Cadm3,Cntn4,Lrfn4,Kalrn,Nrg2,Palld,Robo2,Unc5d,Ncam1,Hspg2
N- and O-glyco	EGF-like calcium-binding, conserved site	InterPro	32	94	2.49e-13	Ncan,Nid1,Scube2,Nid2,Bmp1,Creld2,Slit1,Lrp4,Ldlr,Ltbp4,Dner,Lrp1,Svep1,Fbln2,Lrp1b,Crb2,Fat4,Slit3,Cd248,Hmcn1,Jag2,Lrp2,Nell1,Fat3,Notch3,Cubn,Lrp8,Vcan,Umodl1,Heg1,Megf8,Vldlr
N- and O-glyco	Growth factor receptor cysteine-rich domain superfamily	InterPro	33	122	2.04e-11	Nid1,Scube2,Celsr1,Egfr,Nid2,Creld2,Lrp4,Ldlr,Ephb1,Ltbp4,Dner,Lrp1,Svep1,Fbln2,Lrp1b,Ccn3,Crb2,Fat4,Slit3,Cd248,Hmcn1,Jag2,Lrp2,Nell1,Notch3,Insr,Lama2,Matn4,Ephb2,Tmem67,Ephb4,Crim1,Vldlr
N- and O-glyco	Cadherin conserved site	InterPro	26	79	2.28e-10	Celsr1,Cdhr1,Celsr3,Cdh2,Cdh5,Pcdha2,Cdh10,Pcdh1,Pcdhga12,Fat4,Fat2,Pcdh9,Pcdh17,Cdh11,Dchs1,Fat3,Celsr2,Cdh19,Pcdh7,Pcdh15,Cdh23,Cdh7,Cdh13,Pcdh19,Cdh8,Pcdh10
N- and O-glyco	Cadherin-like superfamily	InterPro	27	88	3.06e-10	Celsr1,Cdhr1,Celsr3,Cdh2,Cdh5,Pcdha2,Cdh10,Pcdh1,Pcdhga12,Fat4,Fat2,Pcdh9,Pcdh17,Cdh11,Dchs1,Fat3,Celsr2,Cdh19,Pcdh7,Pcdh15,Cdh23,Cdh7,Cdh13,Pcdh19,Cdh8,Dag1,Pcdh10
N- and O-glyco	Cadherin-like	InterPro	26	86	1.01e-09	Celsr1,Cdhr1,Celsr3,Cdh2,Cdh5,Pcdha2,Cdh10,Pcdh1,Pcdhga12,Fat4,Fat2,Pcdh9,Pcdh17,Cdh11,Dchs1,Fat3,Celsr2,Cdh19,Pcdh7,Pcdh15,Cdh23,Cdh7,Cdh13,Pcdh19,Cdh8,Pcdh10
N- and O-glyco	Laminin EGF domain	InterPro	18	37	4.29e-09	Lama5,Celsr1,Creld2,Celsr3,Lamc3,Atrn,Ntng2,Lama1,Lamb2,Ntng1,Celsr2,Lama3,Lama2,Megf9,Ntn1,Megf8,Hspg2,Agrn
N- and O-glyco	Leucine-rich repeat, typical subtype	InterPro	35	175	4.81e-09	Tpbg,Cd180,Slit1,Ppp1r7,Lrfn3,Lrrc4b,Elfn1,Lingo1,Lrrc4,Flrt2,Slitrk4,Slit3,Lrrc40,Chadl,Lgi1,Elfn2,Slitrk3,Lrrtm2,Lrrc8a,Slitrk1,Rtn4rl1,Lrrtm3,Lrrc7,Lrfn1,Lrtm2,Flrt1,Lrfn4,Tril,Lrrtm4,Rtn4rl2,Lrrtm1,Slitrk2,Omg,Lrrc47,Erbin
N- and O-glyco	Cysteine-rich flanking region, C-terminal	InterPro	22	77	1.02e-07	Tpbg,Cd180,Slit1,Ntrk1,Lrfn3,Lrrc4b,Elfn1,Lrrc4,Flrt2,Slitrk4,Slit3,Chadl,Lgi1,Slitrk3,Slitrk1,Lrfn1,Lrtm2,Flrt1,Lrfn4,Tril,Rtn4rl2,Slitrk2
N- and O-glyco	Plexin repeat	InterPro	14	24	1.18e-07	Plxnd1,Sema6a,Sema4d,Plxna2,Atrn,Sema4b,Sema7a,Plxnb2,Plxnb1,Sema4c,Plxna4,Met,Megf8,Plxna1
N- and O-glyco	Leucine-rich repeat	InterPro	39	253	2.71e-07	Tpbg,Cd180,Slit1,Ppp1r7,Ntrk1,Lrfn3,Lrrc4b,Elfn1,Lingo1,Lrrc4,Flrt2,Slitrk4,Slit3,Lrrc40,Carmil1,Chadl,Carmil3,Lgi1,Elfn2,Slitrk3,Lrrtm2,Lrrc8a,Slitrk1,Rtn4rl1,Lrrtm3,Lrrc7,Lrfn1,Lrtm2,Flrt1,Lrfn4,Tril,Lrrtm4,Snrpa1,Rtn4rl2,Lrrtm1,Slitrk2,Omg,Lrrc47,Erbin
N- and O-glyco	PSI domain	InterPro	16	40	4.55e-07	Itgb2,Plxnd1,Sema4d,Plxna2,Atrn,Sema3a,Sema4b,Sema7a,Plxnb2,Plxnb1,Itgb1,Sema4c,Plxna4,Met,Megf8,Plxna1
N- and O-glyco	Six-bladed beta-propeller, TolB-like	InterPro	15	37	1.22e-06	Nid1,Nid2,Lrp4,Ldlr,Lrp1,Tenm2,Lrp1b,Nhlrc3,Sorl1,Lrp2,Lrp8,Tenm4,Tenm1,Vldlr,Tenm3
N- and O-glyco	Von Willebrand factor A-like domain superfamily	InterPro	23	102	1.64e-06	Itgb2,Col6a1,Col6a2,Itih3,Cacna2d3,Antxr1,Svep1,Cacna2d1,Col6a3,Mdn1,Col12a1,Hmcn1,Itga1,Itgb1,Col6a6,Matn4,Itgal,Itgb4,Col14a1,Itih1,Coch,Cacna2d2,Col6a5
N- and O-glyco	LDL receptor-like superfamily	InterPro	16	48	3.39e-06	Dgcr2,Lrp11,Lrp4,Mfrp,Ldlr,Lrp1,Lrp1b,Sorl1,Lrp2,Alk,Lrp8,Prkcsh,Lrp3,Vldlr,Hspg2,Sspo
N- and O-glyco	Collagen triple helix repeat	InterPro	19	74	5.31e-06	Col6a1,Col6a2,Col1a1,Col2a1,Msr1,Col5a1,Col16a1,Colec12,C1qa,C1qtnf2,Col6a3,Col12a1,Col5a2,Col11a1,Col6a6,Col15a1,Col13a1,Col14a1,Col6a5
N- and O-glyco	LDLR class B repeat	InterPro	10	14	7.43e-06	Nid1,Nid2,Lrp4,Ldlr,Lrp1,Lrp1b,Sorl1,Lrp2,Lrp8,Vldlr
N- and O-glyco	Sema domain	InterPro	13	32	1.07e-05	Plxnd1,Sema6a,Sema4d,Plxna2,Sema3a,Sema4b,Sema7a,Plxnb2,Plxnb1,Sema4c,Plxna4,Met,Plxna1
N- and O-glyco	Sema domain superfamily	InterPro	13	32	1.07e-05	Plxnd1,Sema6a,Sema4d,Plxna2,Sema3a,Sema4b,Sema7a,Plxnb2,Plxnb1,Sema4c,Plxna4,Met,Plxna1
N- and O-glyco	Von Willebrand factor, type A	InterPro	19	79	1.14e-05	Col6a1,Col6a2,Itih3,Cacna2d3,Antxr1,Svep1,Cacna2d1,Col6a3,Mdn1,Col12a1,Itga1,Col6a6,Matn4,Itgal,Col14a1,Itih1,Coch,Cacna2d2,Col6a5
N- and O-glyco	Low-density lipoprotein (LDL) receptor class A repeat	InterPro	15	48	1.59e-05	Dgcr2,Lrp11,Lrp4,Mfrp,Ldlr,Lrp1,Lrp1b,Sorl1,Lrp2,Alk,Lrp8,Lrp3,Vldlr,Hspg2,Sspo
N- and O-glyco	Low-density lipoprotein (LDL) receptor class A, conserved site	InterPro	14	41	1.69e-05	Dgcr2,Lrp11,Lrp4,Mfrp,Ldlr,Lrp1,Lrp1b,Sorl1,Lrp2,Lrp8,Lrp3,Vldlr,Hspg2,Sspo
N- and O-glyco	CUB domain	InterPro	15	51	2.91e-05	Scube2,Bmp1,Pamr1,Atrn,Mfrp,Sez6l,Csmd1,Cubn,Sez6,Csmd3,Sez6l2,Nrp2,Lrp3,Megf8,Csmd2
N- and O-glyco	Immunoglobulin V-set domain	InterPro	29	194	4.33e-05	Ncan,Hapln4,Papln,Hapln1,Nectin3,Acan,Jam3,Clmp,Mcam,Ceacam10,Igsf8,Igsf21,Hepacam,Dscam,Ncam2,Hmcn1,Bcan,Scn1b,Ttn,Sirpa,Ptgfrn,Vcan,Vstm2a,Jam2,Thy1,Robo2,Scn2b,Ncam1,Hspg2
N- and O-glyco	Spermadhesin, CUB domain superfamily	InterPro	15	55	6.27e-05	Scube2,Bmp1,Pamr1,Atrn,Mfrp,Sez6l,Csmd1,Cubn,Sez6,Csmd3,Sez6l2,Nrp2,Lrp3,Megf8,Csmd2
N- and O-glyco	Laminin, N-terminal	InterPro	9	15	8.27e-05	Lama5,Lamc3,Ntng2,Lama1,Lamb2,Ntng1,Lama3,Lama2,Ntn1
N- and O-glyco	Sushi/SCR/CCP domain	InterPro	15	57	8.76e-05	Ncan,Gabbr1,Cd55,Pamr1,Acan,Svep1,Sez6l,Csmd1,Bcan,Sez6,Csmd3,Sez6l2,Vcan,Susd5,Csmd2
N- and O-glyco	Sushi/SCR/CCP superfamily	InterPro	15	57	8.76e-05	Ncan,Gabbr1,Cd55,Pamr1,Acan,Svep1,Sez6l,Csmd1,Bcan,Sez6,Csmd3,Sez6l2,Vcan,Susd5,Csmd2
N- and O-glyco	GAIN domain, N-terminal	InterPro	8	11	0.00012	Celsr1,Celsr3,Adgrb1,Celsr2,Adgrb2,Adgrl2,Adgrl3,Adgrl1
N- and O-glyco	Tyrosine-protein kinase, active site	InterPro	19	97	0.00014	Mertk,Egfr,Epha4,Abl2,Tyro3,Src,Ntrk1,Epha8,Flt1,Ephb1,Alk,Insr,Ttn,Aatk,Ephb2,Prag1,Ephb4,Peak1,Met
N- and O-glyco	PTP type protein phosphatase	InterPro	12	39	0.00028	Ptprg,Ptprn,Ptprf,Ptprm,Ptprn2,Ptprs,Ptprr,Ptpra,Ptprz1,Ptprd,Ptprj,Ptpn2
N- and O-glyco	Thrombospondin type-1 (TSP1) repeat superfamily	InterPro	15	64	0.00028	Papln,Adamts20,Thsd7a,Adgrb1,Ccn3,Adamts15,Thsd7b,Hmcn1,Adgrb2,Adamtsl1,Thbs2,Unc5d,Sspo,Adamts3,Ism1
N- and O-glyco	Thrombospondin type-1 (TSP1) repeat	InterPro	15	65	0.00031	Papln,Adamts20,Thsd7a,Adgrb1,Ccn3,Adamts15,Thsd7b,Hmcn1,Adgrb2,Adamtsl1,Thbs2,Unc5d,Sspo,Adamts3,Ism1
N- and O-glyco	Link domain	InterPro	8	14	0.0004	Ncan,Cd44,Hapln4,Hapln1,Acan,Bcan,Vcan,Susd5
N- and O-glyco	Protein-tyrosine phosphatase, catalytic	InterPro	14	60	0.00058	Tns3,Ptprg,Ptprn,Ptprf,Ptprm,Ptprn2,Ptprs,Ptprr,Ptpra,Ptprz1,Ptprd,Ptprj,Ptpn2,Tns1
N- and O-glyco	Plexin family	InterPro	7	10	0.00062	Plxnd1,Plxna2,Plxnb2,Plxnb1,Plxna4,Met,Plxna1
N- and O-glyco	Leucine-rich repeat domain superfamily	InterPro	39	363	0.00064	Tpbg,Cd180,Slit1,Ppp1r7,Ntrk1,Lrfn3,Lrrc4b,Elfn1,Lingo1,Lrrc4,Flrt2,Slitrk4,Slit3,Lrrc40,Carmil1,Chadl,Carmil3,Lgi1,Elfn2,Slitrk3,Lrrtm2,Lrrc8a,Slitrk1,Rtn4rl1,Lrrtm3,Lrrc7,Lrfn1,Lrtm2,Flrt1,Lrfn4,Tril,Lrrtm4,Snrpa1,Rtn4rl2,Lrrtm1,Slitrk2,Omg,Lrrc47,Erbin
N- and O-glyco	Leucine-rich repeat N-terminal domain	InterPro	13	53	0.00075	Tpbg,Slit1,Lrrc4b,Lingo1,Lrrc4,Flrt2,Slit3,Chadl,Lrrtm3,Lrtm2,Flrt1,Slitrk2,Omg
N- and O-glyco	Galactose-binding-like domain superfamily	InterPro	16	81	0.00075	Epha4,Epha8,Ephb1,Cntnap5a,Suco,Epha10,Cntnap5b,Cntnap1,Aebp1,Ephb2,Ntn1,Ephb4,Nrp2,Cntnap2,Cntnap4,Sspo
N- and O-glyco	Cadherin	InterPro	9	23	0.00094	Cdh2,Cdh5,Cdh10,Cdh11,Dchs1,Cdh19,Cdh7,Cdh13,Cdh8
N- and O-glyco	Serine-threonine/tyrosine-protein kinase, catalytic domain	InterPro	20	132	0.0018	Mertk,Egfr,Epha4,Abl2,Tyro3,Src,Npr1,Ntrk1,Bmpr1b,Epha8,Flt1,Ephb1,Epha10,Alk,Insr,Aatk,Ephb2,Ephb4,Met,Ksr2
N- and O-glyco	Laminin IV	InterPro	6	8	0.0021	Lama5,Lamc3,Lama1,Lama3,Lama2,Hspg2
N- and O-glyco	Plexin, TIG domain 1	InterPro	6	8	0.0021	Plxnd1,Plxna2,Plxnb2,Plxnb1,Plxna4,Plxna1
N- and O-glyco	PDZ domain	InterPro	21	148	0.0025	Dlg4,Pclo,Ppp1r9a,Rims2,Patj,Sipa1l1,Dlg3,Rims1,Pdzd8,Lmo7,Shroom2,Nos1,Lrrc7,Synpo2,Snx27,Mast1,Arhgap23,Rapgef2,Grip1,Mast3,Erbin
N- and O-glyco	EGF-like, conserved site	InterPro	9	27	0.0025	Slit1,Dner,Svep1,Crb2,Fat4,Slit3,Jag2,Notch3,Cubn
N- and O-glyco	Tyrosine-protein kinase, catalytic domain	InterPro	15	81	0.0025	Mertk,Egfr,Epha4,Abl2,Tyro3,Src,Ntrk1,Epha8,Flt1,Ephb1,Alk,Insr,Ephb2,Ephb4,Met
N- and O-glyco	GPCR, family 2, extracellular hormone receptor domain	InterPro	9	28	0.003	Celsr1,Celsr3,Adgrb1,Calcrl,Celsr2,Adgrb2,Adgrl2,Adgrl3,Adgrl1
N- and O-glyco	Plexin, cytoplasmic RasGAP domain	InterPro	6	9	0.003	Plxnd1,Plxna2,Plxnb2,Plxnb1,Plxna4,Plxna1
N- and O-glyco	GPCR family 2, extracellular hormone receptor domain superfamily	InterPro	9	28	0.003	Celsr1,Celsr3,Adgrb1,Calcrl,Celsr2,Adgrb2,Adgrl2,Adgrl3,Adgrl1
N- and O-glyco	PDZ superfamily	InterPro	21	152	0.0032	Dlg4,Pclo,Ppp1r9a,Rims2,Patj,Sipa1l1,Dlg3,Rims1,Pdzd8,Lmo7,Shroom2,Nos1,Lrrc7,Synpo2,Snx27,Mast1,Arhgap23,Rapgef2,Grip1,Mast3,Erbin
N- and O-glyco	Cation-transporting P-type ATPase, C-terminal	InterPro	7	15	0.0034	Atp4a,Atp2a2,Atp1a1,Atp1a2,Atp2b2,Atp1a3,Atp2b4
N- and O-glyco	Coagulation factor 5/8 C-terminal domain	InterPro	8	22	0.0038	Cntnap5a,Cntnap5b,Cntnap1,Aebp1,Nrp2,Cntnap2,Cntnap4,Sspo
N- and O-glyco	Fibrinogen, alpha/beta/gamma chain, C-terminal globular domain	InterPro	9	30	0.0043	Cntnap5a,Mfap4,Cntnap5b,Tnxb,Cntnap1,Tnc,Tnr,Cntnap2,Cntnap4
N- and O-glyco	Armadillo-type fold	InterPro	35	345	0.0043	Ap2a2,Eif2b5,Cand1,Huwe1,Nbea,Pi4ka,Ripor1,Armc5,Mybbp1a,Dock3,Itpr2,Rictor,Gcn1,Ints1,Ncapd3,Apc,Ctnnd2,Ap3b2,Fry,Usp9x,Arid2,Tsc2,Ubr4,Cltc,Mtor,Lyst,Ralgapa1,Pik3c3,Usp34,Arid1a,Eif4g2,Clasp2,Nbeal2,Usp35,Clasp1
N- and O-glyco	Fibrinogen-like, C-terminal	InterPro	9	30	0.0043	Cntnap5a,Mfap4,Cntnap5b,Tnxb,Cntnap1,Tnc,Tnr,Cntnap2,Cntnap4
N- and O-glyco	Actinin-type actin-binding domain, conserved site	InterPro	8	23	0.0046	Pls3,Syne1,Flnb,Actn2,Plec,Dst,Sptbn1,Clmn
N- and O-glyco	Complement Clr-like EGF domain	InterPro	8	23	0.0046	Nid1,Scube2,Lrp4,Lrp1,Fbln2,Lrp1b,Hmcn1,Lrp2
N- and O-glyco	Ionotropic glutamate receptor	InterPro	7	17	0.0057	Grin2d,Grik3,Grin2b,Gria2,Gria3,Grid2,Grik4
N- and O-glyco	Ionotropic glutamate receptor, metazoa	InterPro	7	17	0.0057	Grin2d,Grik3,Grin2b,Gria2,Gria3,Grid2,Grik4
N- and O-glyco	Ionotropic glutamate receptor, L-glutamate and glycine-binding domain	InterPro	7	17	0.0057	Grin2d,Grik3,Grin2b,Gria2,Gria3,Grid2,Grik4
N- and O-glyco	VWFC domain	InterPro	10	41	0.0064	Col1a1,Dgcr2,Col2a1,Ccn3,Jag2,Nell1,Col5a2,Crim1,Thbs2,Sspo
N- and O-glyco	Alkaline-phosphatase-like, core domain superfamily	InterPro	8	25	0.0069	Sgsh,Enpp5,Alpl,Pigg,Enpp6,Arsg,Arsa,Enpp2
N- and O-glyco	Cation-transporting P-type ATPase, N-terminal	InterPro	7	18	0.0071	Atp4a,Atp2a2,Atp1a1,Atp1a2,Atp2b2,Atp1a3,Atp2b4
N- and O-glyco	Carboxypeptidase-like, regulatory domain superfamily	InterPro	6	12	0.0078	Nomo1,Cpe,Tenm2,Aebp1,Tenm4,Tenm3
N- and O-glyco	EGF domain	InterPro	6	12	0.0078	Nid1,Scube2,Nell1,Cubn,Megf8,Thbs2
N- and O-glyco	Heat shock protein 70kD, peptide-binding domain superfamily	InterPro	6	12	0.0078	Hspa8,Hspa9,Hyou1,Hsph1,Hspa4l,Hspa2
N- and O-glyco	Calponin homology domain	InterPro	14	83	0.0082	Mapre1,Nav3,Pls3,Syne1,Specc1l,Flnb,Nav2,Actn2,Plec,Dst,Lmo7,Sptbn1,Clmn,Arhgef7
N- and O-glyco	SPARC/Testican, calcium-binding domain	InterPro	5	7	0.0088	Sparc,Sparcl1,Smoc1,Spock2,Spock1
N- and O-glyco	CH domain superfamily	InterPro	14	85	0.01	Mapre1,Nav3,Pls3,Syne1,Specc1l,Flnb,Nav2,Actn2,Plec,Dst,Lmo7,Sptbn1,Clmn,Arhgef7
N- and O-glyco	Neurexin/syndecan/glycophorin C	InterPro	6	13	0.0102	Cntnap1,Cadm3,Nrxn2,Cntnap2,Nrxn3,Nrxn1
N- and O-glyco	Heat shock protein 70 family	InterPro	6	13	0.0102	Hspa8,Hspa9,Hyou1,Hsph1,Hspa4l,Hspa2
N- and O-glyco	Ephrin receptor type-A /type-B	InterPro	6	13	0.0102	Epha4,Epha8,Ephb1,Epha10,Ephb2,Ephb4
N- and O-glyco	Heat shock protein 70, conserved site	InterPro	6	13	0.0102	Hspa8,Hspa9,Hyou1,Hsph1,Hspa4l,Hspa2
N- and O-glyco	Heat shock protein 70kD, C-terminal domain superfamily	InterPro	6	13	0.0102	Hspa8,Hspa9,Hyou1,Hsph1,Hspa4l,Hspa2
N- and O-glyco	P-type ATPase	InterPro	9	36	0.0105	Atp4a,Atp2a2,Atp1a1,Atp8a1,Atp7a,Atp1a2,Atp2b2,Atp1a3,Atp2b4
N- and O-glyco	P-type ATPase, A domain superfamily	InterPro	9	36	0.0105	Atp4a,Atp2a2,Atp1a1,Atp8a1,Atp7a,Atp1a2,Atp2b2,Atp1a3,Atp2b4
N- and O-glyco	P-type ATPase, phosphorylation site	InterPro	9	36	0.0105	Atp4a,Atp2a2,Atp1a1,Atp8a1,Atp7a,Atp1a2,Atp2b2,Atp1a3,Atp2b4
N- and O-glyco	P-type ATPase, cytoplasmic domain N	InterPro	9	36	0.0105	Atp4a,Atp2a2,Atp1a1,Atp8a1,Atp7a,Atp1a2,Atp2b2,Atp1a3,Atp2b4
N- and O-glyco	Ephrin receptor ligand binding domain	InterPro	6	14	0.0127	Epha4,Epha8,Ephb1,Epha10,Ephb2,Ephb4
N- and O-glyco	Tyrosine-protein kinase, receptor class V, conserved site	InterPro	6	14	0.0127	Epha4,Epha8,Ephb1,Epha10,Ephb2,Ephb4
N- and O-glyco	Ephrin receptor, transmembrane domain	InterPro	6	14	0.0127	Epha4,Epha8,Ephb1,Epha10,Ephb2,Ephb4
N- and O-glyco	Spectrin/alpha-actinin	InterPro	8	29	0.0129	Syne1,Actn2,Plec,Trio,Dst,Sptan1,Sptbn1,Kalrn
N- and O-glyco	WD40/YVTN repeat-like-containing domain superfamily	InterPro	32	331	0.0139	Plxnd1,Sema6a,Sema4d,Ddb1,Plxna2,Nbea,Sema3a,Ppp2r2c,Sema4b,Rbbp7,Fstl5,Coro2b,Sorcs2,Sema7a,Herc1,Plxnb2,Sorl1,Nup214,Plxnb1,Sorcs1,Kif21a,Snrnp40,Bcas3,Lyst,Sema4c,Plxna4,Met,Cstf1,Dmxl2,Plrg1,Nbeal2,Plxna1
N- and O-glyco	IPT domain	InterPro	8	30	0.0154	Plxnd1,Plxna2,Plxnb2,Plxnb1,Plxna4,Met,Nfatc1,Plxna1
N- and O-glyco	YD repeat	InterPro	4	4	0.0162	Tenm2,Tenm4,Tenm1,Tenm3
N- and O-glyco	Teneurin intracellular, N-terminal	InterPro	4	4	0.0162	Tenm2,Tenm4,Tenm1,Tenm3
N- and O-glyco	Tox-GHH domain	InterPro	4	4	0.0162	Tenm2,Tenm4,Tenm1,Tenm3
N- and O-glyco	P-type ATPase, transmembrane domain superfamily	InterPro	9	40	0.0181	Atp4a,Atp2a2,Atp1a1,Atp8a1,Atp7a,Atp1a2,Atp2b2,Atp1a3,Atp2b4
N- and O-glyco	Spectrin repeat	InterPro	7	23	0.0185	Syne1,Actn2,Trio,Dst,Sptan1,Sptbn1,Kalrn
N- and O-glyco	Protein-tyrosine phosphatase, active site	InterPro	12	71	0.0194	Ptprg,Ptprn,Ptprf,Ptprm,Ptprn2,Ptprs,Ptprr,Ptpra,Ptprz1,Ptprd,Ptprj,Ptpn2
N- and O-glyco	GPS motif	InterPro	8	32	0.0209	Celsr1,Celsr3,Adgrb1,Celsr2,Adgrb2,Adgrl2,Adgrl3,Adgrl1
N- and O-glyco	Protein kinase-like domain superfamily	InterPro	44	531	0.0229	Ulk2,Pkn1,Mertk,Csnk1d,Egfr,Epha4,Abl2,Tyro3,Src,Npr1,Ntrk1,Bmpr1b,Epha8,Flt1,Ephb1,Pi4ka,Camk1d,Epha10,Cit,Wnk1,Prkcb,Mink1,Prkg1,Mark3,Alk,Bmpr2,Aak1,Trio,Insr,Ttn,Aatk,Mtor,Camk2a,Ephb2,Mast1,Prag1,Ephb4,Peak1,Kalrn,Met,Pik3c3,Tnik,Mast3,Ksr2
N- and O-glyco	Tyrosine specific protein phosphatases domain	InterPro	13	85	0.0254	Tns3,Ptprg,Ptprn,Ptprf,Ptprm,Ptprn2,Ptprs,Ptprr,Ptpra,Ptprz1,Ptprd,Ptprj,Ptpn2
N- and O-glyco	Cadherin, cytoplasmic domain	InterPro	7	25	0.0258	Cdh2,Cdh5,Cdh10,Cdh11,Cdh19,Cdh7,Cdh8
N- and O-glyco	Laminin alpha, domain I	InterPro	4	5	0.0258	Lama5,Lama1,Lama3,Lama2
N- and O-glyco	Laminin domain II	InterPro	4	5	0.0258	Lama5,Lama1,Lama3,Lama2
N- and O-glyco	Immunoglobulin	InterPro	10	53	0.0258	Cntn1,Mertk,Papln,Sema4d,Boc,Vcam1,Flt1,Ptprm,Nfasc,Thy1
N- and O-glyco	Transmembrane protein 132	InterPro	4	5	0.0258	Tmem132a,Tmem132b,Tmem132d,Tmem132e
N- and O-glyco	Transmembrane protein TMEM132, N-terminal	InterPro	4	5	0.0258	Tmem132a,Tmem132b,Tmem132d,Tmem132e
N- and O-glyco	Transmembrane protein TMEM132, C-terminal	InterPro	4	5	0.0258	Tmem132a,Tmem132b,Tmem132d,Tmem132e
N- and O-glyco	Transmembrane protein family 132, middle domain	InterPro	4	5	0.0258	Tmem132a,Tmem132b,Tmem132d,Tmem132e
N- and O-glyco	ATPase, nucleotide binding domain	InterPro	11	63	0.0258	Actr2,Hspa8,Hspa9,Actbl2,Hyou1,Actg1,Hsph1,Hspa4l,Hspa2,Hk1,Actb
N- and O-glyco	Protein-tyrosine phosphatase-like	InterPro	14	98	0.0262	Tns3,Ptprg,Ptprn,Ptprf,Ptprm,Ptprn2,Ptprs,Ptprr,Ptpra,Ptprz1,Ptprd,Ptprj,Ptpn2,Tns1
N- and O-glyco	Cadherin, N-terminal	InterPro	8	34	0.0263	Pcdha2,Pcdh1,Pcdhga12,Pcdh9,Pcdh17,Pcdh7,Pcdh19,Pcdh10
N- and O-glyco	Protein kinase domain	InterPro	41	491	0.0277	Ulk2,Pkn1,Mertk,Csnk1d,Egfr,Epha4,Abl2,Tyro3,Src,Npr1,Ntrk1,Bmpr1b,Epha8,Flt1,Ephb1,Camk1d,Epha10,Cit,Wnk1,Prkcb,Mink1,Prkg1,Mark3,Alk,Bmpr2,Aak1,Trio,Insr,Ttn,Aatk,Camk2a,Ephb2,Mast1,Prag1,Ephb4,Peak1,Kalrn,Met,Tnik,Mast3,Ksr2
N- and O-glyco	Fibrillar collagen, C-terminal	InterPro	5	11	0.0282	Col1a1,Col2a1,Col5a1,Col5a2,Col11a1
N- and O-glyco	SH3 domain	InterPro	23	218	0.0282	Crk,Dlg4,Abl2,Src,Arhgef5,Sh3rf1,Dock3,Mia3,Plec,Dlg3,Srgap3,Trio,Dst,Sorbs1,Sptan1,Arhgef7,Rimbp2,Sh3kbp1,Kalrn,Abi1,Sh3rf3,Sorbs2,Arhgap32
N- and O-glyco	Follistatin-like, N-terminal	InterPro	5	11	0.0282	Sparc,Slit1,Sparcl1,Fstl1,Agrn
N- and O-glyco	Basigin-like	InterPro	5	11	0.0282	Nrcam,Dscam,Nptn,Nfasc,Cntn4
N- and O-glyco	Sterile alpha motif domain	InterPro	13	89	0.0323	Ppfia3,Epha4,Dgkd,Ppfia2,Epha8,Ephb1,Ppp1r9a,Epha10,Ephb2,Anks6,Ephb4,Stim2,Phc3
N- and O-glyco	GPCR, family 2, secretin-like	InterPro	9	46	0.0357	Celsr1,Celsr3,Adgrb1,Calcrl,Celsr2,Adgrb2,Adgrl2,Adgrl3,Adgrl1
N- and O-glyco	Gamma-aminobutyric-acid A receptor, alpha subunit	InterPro	4	6	0.0357	Gabra2,Gabra1,Gabra3,Gabra5
N- and O-glyco	P-type ATPase subfamily IIC, subunit alpha	InterPro	4	6	0.0357	Atp4a,Atp1a1,Atp1a2,Atp1a3
N- and O-glyco	Voltage-gated Na+ ion channel, cytoplasmic domain	InterPro	4	6	0.0357	Scn2a,Scn1a,Scn8a,Scn3a
N- and O-glyco	Plexin, TIG domain 2	InterPro	4	6	0.0357	Plxna2,Plxnb1,Plxna4,Plxna1
N- and O-glyco	Slitrk family	InterPro	4	6	0.0357	Slitrk4,Slitrk3,Slitrk1,Slitrk2
N- and O-glyco	AAA+ ATPase domain	InterPro	17	142	0.0385	Dync1h1,Abca8b,Psmc5,Psmc1,Tor1b,Abcb9,Nav3,Ntpcr,Vps4a,Nav1,Nav2,Atad1,Mdn1,Gpn1,Nsf,Abca2,Abca7
N- and O-glyco	GPCR, family 2-like	InterPro	10	58	0.0415	Smo,Celsr1,Celsr3,Adgrb1,Calcrl,Celsr2,Adgrb2,Adgrl2,Adgrl3,Adgrl1
N- and O-glyco	PDZ domain 6	InterPro	6	20	0.0416	Rims2,Pdzd8,Mast1,Arhgap23,Grip1,Mast3
N- and O-glyco	Sterile alpha motif/pointed domain superfamily	InterPro	15	118	0.0436	Ppfia3,Epha4,Dgkd,Ppfia2,Epha8,Ephb1,Ppp1r9a,Epha10,Kidins220,Ephb2,Anks6,Ephb4,Stim2,Phc3,Ksr2
N- and O-glyco	PH-like domain superfamily	InterPro	35	411	0.0445	Cadps2,Tns3,Dcp1a,Dgkd,Nbea,Arhgef2,Arhgef5,Phldb1,Rasgrf1,Irs2,Tln2,Plekha6,Acap2,Cit,Irs1,Rabgap1,Carmil1,Frmd4a,Carmil3,Osbpl6,Tecpr1,Trio,Dnm1,Iqsec2,Arhgef1,Rasgrf2,Sptbn1,Lyst,Arhgef7,Kif1a,Kalrn,Arhgap23,Plekha2,Tns1,Nbeal2
N- and O-glyco	EGF-like domain, extracellular	InterPro	5	13	0.0453	Adam22,Adam11,Itgb1,Tenm4,Tnc
N- and O-glyco	Macroglobulin domain MG4	InterPro	4	7	0.0493	C3,A2m,Mug1,Mug2
N- and O-glyco	Semaphorin	InterPro	6	21	0.0496	Sema6a,Sema4d,Sema3a,Sema4b,Sema7a,Sema4c
N- and O-glyco	Fibronectin type III domain	Pfam	45	136	5.11e-18	Cntn1,Mertk,Nrcam,Ptprg,Boc,Epha4,Tyro3,Epha8,Ephb1,Abi3bp,Lrfn3,Ptprf,Ptprm,Fn1,Dscam,Sorl1,Flrt2,Ncam2,Ptprs,Col12a1,Igdcc4,Sdk1,Cntn2,Tnxb,Ptprz1,Insr,Nfasc,Ttn,Ptprd,L1cam,Cntfr,Ephb2,Itgb4,Tnc,Lrfn1,Col14a1,Ephb4,Ptprj,Tnr,Cntn4,Lrfn4,Robo2,Igsf9b,Ncam1,Il6st
N- and O-glyco	Laminin G domain	Pfam	27	42	7.39e-16	Lama5,Celsr1,Celsr3,Slit1,Col5a1,Cntnap5a,Cspg4,Lama1,Crb2,Fat4,Slit3,Fat2,Nell1,Fat3,Cntnap5b,Celsr2,Lama3,Col11a1,Lama2,Cntnap1,Nrxn2,Cntnap2,Cntnap4,Nrxn3,Hspg2,Nrxn1,Agrn
N- and O-glyco	Immunoglobulin I-set domain	Pfam	50	221	9.08e-15	Cntn1,Icam5,Nrcam,Papln,Nectin3,Boc,Tyro3,Vcam1,Flt1,Jam3,Clmp,Mcam,Lrfn3,Fstl5,Ptprf,Lrrc4b,Hepacam,Dscam,Lingo1,Lrrc4,Ncam2,Ptprs,Negr1,Hmcn1,Ntm,Igdcc4,Lsamp,Nptn,Sdk1,Cntn2,Trio,Nfasc,Ttn,L1cam,Adamtsl1,Lrfn1,Vstm2a,Cadm3,Cntn4,Lrfn4,Jam2,Nrg2,Palld,Robo2,Igsf9b,Mdga1,Unc5d,Ncam1,Hspg2,Mag
N- and O-glyco	Immunoglobulin domain	Pfam	49	220	2.52e-14	Cntn1,Hapln4,Mertk,Icam5,Nrcam,Papln,Boc,Tyro3,Vcam1,Flt1,Jam3,Clmp,Mcam,Lrfn3,Fstl5,Ptprf,Sema7a,Lrrc4b,Hepacam,Dscam,Lingo1,Ncam2,Ptprs,Negr1,Hmcn1,Ntm,Igdcc4,Lsamp,Sdk1,Cntn2,Trio,Nfasc,Ttn,L1cam,Adamtsl1,Lrfn1,Cadm3,Cntn4,Lrfn4,Jam2,Nrg2,Palld,Robo2,Igsf9b,Mdga1,Unc5d,Ncam1,Hspg2,Mag
N- and O-glyco	Laminin G domain	Pfam	23	35	8.8e-14	Lama5,Celsr1,Celsr3,Slit1,Cntnap5a,Cspg4,Lama1,Fat4,Slit3,Fat2,Fat3,Cntnap5b,Celsr2,Lama3,Lama2,Cntnap1,Nrxn2,Cntnap2,Cntnap4,Nrxn3,Hspg2,Nrxn1,Agrn
N- and O-glyco	EGF-like domain	Pfam	30	76	9.59e-14	Ncan,Nid1,Scube2,Celsr1,Nid2,Celsr3,Slit1,Pamr1,Ntng2,Cntnap5a,Dner,Lrp1,Svep1,Lrp1b,Crb2,Fat4,Slit3,Fat2,Jag2,Notch3,Celsr2,Bcan,Cubn,Vcan,Dlk1,Heg1,Thbs2,Nrxn3,Hspg2,Agrn
N- and O-glyco	Immunoglobulin domain	Pfam	53	271	9.59e-14	Cntn1,Mertk,Icam5,Nrcam,Papln,Sema4d,Nectin3,Boc,Tyro3,Vcam1,Flt1,Jam3,Clmp,Mcam,Lrfn3,Fstl5,Ptprm,Lrrc4b,Hepacam,Dscam,Lingo1,Ncam2,Negr1,Hmcn1,Ntm,Igdcc4,Lsamp,Sdk1,Cntn2,Trio,Nfasc,Ttn,Sirpa,Ptgfrn,L1cam,Adamtsl1,Lrfn1,Vstm2a,Cadm3,Cntn4,Lrfn4,Jam2,Thy1,Nrg2,Palld,Robo2,Igsf9b,Mdga1,Scn2b,Unc5d,Ncam1,Hspg2,Mag
N- and O-glyco	Immunoglobulin domain	Pfam	53	295	1.73e-12	Cntn1,Mertk,Icam5,Nrcam,Papln,Nectin3,Boc,Tyro3,Vcam1,Flt1,Jam3,Clmp,Mcam,Lrfn3,Fstl5,Ptprf,Igsf21,Lrrc4b,Hepacam,Dscam,Lingo1,Ncam2,Ptprs,Negr1,Hmcn1,Ntm,Igdcc4,Lsamp,Nptn,Sdk1,Cntn2,Trio,Nfasc,Ttn,Sirpa,H2-T23,L1cam,Adamtsl1,Lrfn1,Vstm2a,Cadm3,Cntn4,Lrfn4,Jam2,Nrg2,Palld,Robo2,Igsf9b,Mdga1,Unc5d,Ncam1,Hspg2,Mag
N- and O-glyco	Calcium-binding EGF domain	Pfam	27	79	3.56e-11	Nid1,Scube2,Nid2,Bmp1,Creld2,Lrp4,Ldlr,Ltbp4,Lrp1,Svep1,Fbln2,Lrp1b,Crb2,Fat4,Hmcn1,Jag2,Lrp2,Nell1,Notch3,Cubn,Matn4,Lrp8,Umodl1,Heg1,Megf8,Vldlr,Thbs2
N- and O-glyco	Cadherin domain	Pfam	26	87	1.17e-09	Celsr1,Cdhr1,Celsr3,Cdh2,Cdh5,Pcdha2,Cdh10,Pcdh1,Pcdhga12,Fat4,Fat2,Pcdh9,Pcdh17,Cdh11,Dchs1,Fat3,Celsr2,Cdh19,Pcdh7,Pcdh15,Cdh23,Cdh7,Cdh13,Pcdh19,Cdh8,Pcdh10
N- and O-glyco	Leucine rich repeat	Pfam	36	182	3.05e-09	Tpbg,Cd180,Slit1,Ppp1r7,Ntrk1,Lrfn3,Lrrc4b,Elfn1,Lingo1,Lrrc4,Flrt2,Slitrk4,Slit3,Lrrc40,Chadl,Lgi1,Elfn2,Slitrk3,Lrrtm2,Lrrc8a,Slitrk1,Rtn4rl1,Lrrtm3,Lrrc7,Lrfn1,Lrtm2,Flrt1,Lrfn4,Tril,Lrrtm4,Rtn4rl2,Lrrtm1,Slitrk2,Omg,Lrrc47,Erbin
N- and O-glyco	Leucine rich repeats (6 copies)	Pfam	24	84	1.45e-08	Slit1,Lrrc4b,Elfn1,Lingo1,Lrrc4,Flrt2,Slitrk4,Slit3,Chadl,Lgi1,Elfn2,Slitrk3,Lrrtm2,Lrrc8a,Slitrk1,Rtn4rl1,Lrrtm3,Lrtm2,Flrt1,Tril,Lrrtm4,Rtn4rl2,Lrrtm1,Slitrk2
N- and O-glyco	Laminin EGF domain	Pfam	16	32	3.29e-08	Lama5,Celsr1,Celsr3,Lamc3,Ntng2,Lama1,Lamb2,Ntng1,Celsr2,Lama3,Lama2,Megf9,Ntn1,Megf8,Hspg2,Agrn
N- and O-glyco	Plexin repeat	Pfam	14	24	9.57e-08	Plxnd1,Sema6a,Sema4d,Plxna2,Atrn,Sema4b,Sema7a,Plxnb2,Plxnb1,Sema4c,Plxna4,Met,Megf8,Plxna1
N- and O-glyco	Collagen triple helix repeat (20 copies)	Pfam	20	75	1.27e-06	Col6a1,Col6a2,Col1a1,Col2a1,Msr1,Col5a1,Col16a1,Colec12,C1qa,C1qtnf2,Col6a3,Col12a1,Col5a2,Col11a1,Col6a6,Col15a1,Col18a1,Col13a1,Col14a1,Col6a5
N- and O-glyco	Von Willebrand factor type A domain	Pfam	19	67	1.27e-06	Col6a1,Col6a2,Itih3,Cacna2d3,Antxr1,Svep1,Cacna2d1,Col6a3,Col12a1,Hmcn1,Itga1,Col6a6,Matn4,Itgal,Col14a1,Itih1,Coch,Cacna2d2,Col6a5
N- and O-glyco	Von Willebrand factor type A domain	Pfam	18	60	1.39e-06	Col6a1,Col6a2,Itih3,Cacna2d3,Antxr1,Svep1,Cacna2d1,Col6a3,Col12a1,Itga1,Col6a6,Matn4,Itgal,Col14a1,Itih1,Coch,Cacna2d2,Col6a5
N- and O-glyco	Low-density lipoprotein receptor repeat class B	Pfam	10	13	3.76e-06	Nid1,Nid2,Lrp4,Ldlr,Lrp1,Lrp1b,Sorl1,Lrp2,Lrp8,Vldlr
N- and O-glyco	Human growth factor-like EGF	Pfam	16	50	4.01e-06	Slit1,Ltbp4,Dner,Svep1,Tenm2,Crb2,Fat4,Slit3,Jag2,Nell1,Tnxb,Notch3,Cubn,Tnc,Dlk1,Tenm1
N- and O-glyco	Coagulation Factor Xa inhibitory site	Pfam	15	44	5.24e-06	Nid1,Scube2,Bmp1,Lrp4,Ldlr,Astn1,Lrp1,Fbln2,Lrp1b,Astn2,Cd248,Lrp2,Matn4,Lrp8,Vldlr
N- and O-glyco	Sema domain	Pfam	13	32	7.9e-06	Plxnd1,Sema6a,Sema4d,Plxna2,Sema3a,Sema4b,Sema7a,Plxnb2,Plxnb1,Sema4c,Plxna4,Met,Plxna1
N- and O-glyco	CUB domain	Pfam	15	50	1.93e-05	Scube2,Bmp1,Pamr1,Atrn,Mfrp,Sez6l,Csmd1,Cubn,Sez6,Csmd3,Sez6l2,Nrp2,Lrp3,Megf8,Csmd2
N- and O-glyco	Low-density lipoprotein receptor domain class A	Pfam	14	44	2.66e-05	Dgcr2,Lrp11,Lrp4,Mfrp,Ldlr,Lrp1,Lrp1b,Sorl1,Lrp2,Lrp8,Lrp3,Vldlr,Hspg2,Sspo
N- and O-glyco	Laminin N-terminal (Domain VI)	Pfam	9	15	6.76e-05	Lama5,Lamc3,Ntng2,Lama1,Lamb2,Ntng1,Lama3,Lama2,Ntn1
N- and O-glyco	GPCR-Autoproteolysis INducing (GAIN) domain	Pfam	8	11	0.0001	Celsr1,Celsr3,Adgrb1,Celsr2,Adgrb2,Adgrl2,Adgrl3,Adgrl1
N- and O-glyco	Immunoglobulin V-set domain	Pfam	28	200	0.00016	Ncan,Hapln4,Hapln1,Nectin3,Tyro3,Acan,Jam3,Clmp,Mcam,Ceacam10,Igsf8,Igsf21,Hepacam,Ncam2,Negr1,Ntm,Lsamp,Bcan,Scn1b,Sirpa,Ptgfrn,Vcan,Vstm2a,Cadm3,Jam2,Robo2,Igsf9b,Scn2b
N- and O-glyco	Von Willebrand factor type A domain	Pfam	10	24	0.00018	Col6a1,Itih3,Cacna2d3,Cacna2d1,Col6a3,Col12a1,Col6a6,Itih1,Cacna2d2,Col6a5
N- and O-glyco	Sushi repeat (SCR repeat)	Pfam	14	55	0.00021	Ncan,Gabbr1,Cd55,Pamr1,Acan,Svep1,Sez6l,Csmd1,Bcan,Sez6,Csmd3,Sez6l2,Vcan,Csmd2
N- and O-glyco	Complement Clr-like EGF-like	Pfam	12	40	0.00027	Nid1,Scube2,Nid2,Lrp4,Ltbp4,Lrp1,Fbln2,Lrp1b,Hmcn1,Lrp2,Nell1,Lrp8
N- and O-glyco	Thrombospondin type 1 domain	Pfam	14	57	0.00028	Papln,Adamts20,Thsd7a,Adgrb1,Adamts15,Thsd7b,Hmcn1,Adgrb2,Adamtsl1,Thbs2,Unc5d,Sspo,Adamts3,Ism1
N- and O-glyco	Extracellular link domain	Pfam	8	14	0.0003	Ncan,Cd44,Hapln4,Hapln1,Acan,Bcan,Vcan,Susd5
N- and O-glyco	Ligand-gated ion channel	Pfam	8	18	0.0012	Grin2d,Grik3,Grin2b,Gria2,Gria3,Grin3a,Grid2,Grik4
N- and O-glyco	Calponin homology (CH) domain	Pfam	14	67	0.0012	Mapre1,Nav3,Pls3,Syne1,Specc1l,Flnb,Nav2,Actn2,Plec,Dst,Lmo7,Sptbn1,Clmn,Arhgef7
N- and O-glyco	Bacterial extracellular solute-binding proteins, family 3	Pfam	8	18	0.0012	Grin2d,Grik3,Grin2b,Gria2,Gria3,Grin3a,Grid2,Grik4
N- and O-glyco	Ligated ion channel L-glutamate- and glycine-binding site	Pfam	8	18	0.0012	Grin2d,Grik3,Grin2b,Gria2,Gria3,Grin3a,Grid2,Grik4
N- and O-glyco	EGF domain	Pfam	8	18	0.0012	Nid1,Scube2,Nid2,Svep1,Nell1,Cubn,Megf8,Thbs2
N- and O-glyco	Laminin B (Domain IV)	Pfam	6	8	0.0015	Lama5,Lamc3,Lama1,Lama3,Lama2,Hspg2
N- and O-glyco	Leucine Rich Repeat	Pfam	16	89	0.0015	Tpbg,Lrfn3,Lrrc4b,Lingo1,Lrrc4,Flrt2,Slitrk4,Lrrtm2,Lrrtm3,Lrtm2,Flrt1,Tril,Lrrtm4,Slitrk2,Omg,Lrrc47
N- and O-glyco	Plexin cytoplasmic RasGAP domain	Pfam	6	9	0.0024	Plxnd1,Plxna2,Plxnb2,Plxnb1,Plxna4,Plxna1
N- and O-glyco	Concanavalin A-like lectin/glucanases superfamily	Pfam	8	21	0.0024	Nptxr,Nbea,Svep1,Nptx2,Lama3,Col11a1,Col15a1,Col18a1
N- and O-glyco	PDZ domain (Also known as DHR or GLGF)	Pfam	19	128	0.0025	Dlg4,Pclo,Ppp1r9a,Patj,Dlg3,Rims1,Pdzd8,Lmo7,Shroom2,Nos1,Lrrc7,Synpo2,Snx27,Mast1,Arhgap23,Rapgef2,Grip1,Mast3,Erbin
N- and O-glyco	Cation transporting ATPase, C-terminus	Pfam	7	15	0.0026	Atp4a,Atp2a2,Atp1a1,Atp1a2,Atp2b2,Atp1a3,Atp2b4
N- and O-glyco	Protein-tyrosine phosphatase	Pfam	12	57	0.0038	Ptprg,Ptprn,Ptprf,Ptprm,Ptprn2,Ptprs,Ptprr,Ptpra,Ptprz1,Ptprd,Ptprj,Ptpn2
N- and O-glyco	F5/8 type C domain	Pfam	8	23	0.0038	Cntnap5a,Cntnap5b,Cntnap1,Aebp1,Nrp2,Cntnap2,Cntnap4,Sspo
N- and O-glyco	IPT/TIG domain	Pfam	8	24	0.0046	Plxnd1,Plxna2,Plxnb2,Plxnb1,Plxna4,Met,Nfatc1,Plxna1
N- and O-glyco	Cation transporter/ATPase, N-terminus	Pfam	7	18	0.006	Atp4a,Atp2a2,Atp1a1,Atp1a2,Atp2b2,Atp1a3,Atp2b4
N- and O-glyco	Von Willebrand factor type C domain	Pfam	8	26	0.0071	Col1a1,Col2a1,Ccn3,Nell1,Col5a2,Crim1,Thbs2,Sspo
N- and O-glyco	Hsp70 protein	Pfam	6	13	0.009	Hspa8,Hspa9,Hyou1,Hsph1,Hspa4l,Hspa2
N- and O-glyco	MreB/Mbl protein	Pfam	6	13	0.009	Hspa8,Hspa9,Hyou1,Hsph1,Hspa4l,Hspa2
N- and O-glyco	E1-E2 ATPase	Pfam	9	36	0.0095	Atp4a,Atp2a2,Atp1a1,Atp8a1,Atp7a,Atp1a2,Atp2b2,Atp1a3,Atp2b4
N- and O-glyco	Ephrin receptor ligand binding domain	Pfam	6	14	0.0117	Epha4,Epha8,Ephb1,Epha10,Ephb2,Ephb4
N- and O-glyco	GPCR proteolysis site, GPS, motif	Pfam	8	29	0.0121	Celsr1,Celsr3,Adgrb1,Celsr2,Adgrb2,Adgrl2,Adgrl3,Adgrl1
N- and O-glyco	Teneurin Intracellular Region	Pfam	4	4	0.0153	Tenm2,Tenm4,Tenm1,Tenm3
N- and O-glyco	GHH signature containing HNH/Endo VII superfamily nuclease toxin	Pfam	4	4	0.0153	Tenm2,Tenm4,Tenm1,Tenm3
N- and O-glyco	Cadherin cytoplasmic region	Pfam	7	23	0.0175	Cdh2,Cdh5,Cdh10,Cdh11,Cdh19,Cdh7,Cdh8
N- and O-glyco	Cation transport ATPase (P-type)	Pfam	8	32	0.0198	Atp4a,Atp2a2,Atp1a1,Atp8a1,Atp1a2,Atp2b2,Atp1a3,Atp2b4
N- and O-glyco	Laminin Domain I	Pfam	4	5	0.0247	Lama5,Lama1,Lama3,Lama2
N- and O-glyco	Laminin Domain II	Pfam	4	5	0.0247	Lama5,Lama1,Lama3,Lama2
N- and O-glyco	Mature oligodendrocyte transmembrane protein, TMEM132D, N-term	Pfam	4	5	0.0247	Tmem132a,Tmem132b,Tmem132d,Tmem132e
N- and O-glyco	Mature oligodendrocyte transmembrane protein, TMEM132D, C-term	Pfam	4	5	0.0247	Tmem132a,Tmem132b,Tmem132d,Tmem132e
N- and O-glyco	Transmembrane protein family 132	Pfam	4	5	0.0247	Tmem132a,Tmem132b,Tmem132d,Tmem132e
N- and O-glyco	Cadherin-like	Pfam	8	34	0.0254	Pcdha2,Pcdh1,Pcdhga12,Pcdh9,Pcdh17,Pcdh7,Pcdh19,Pcdh10
N- and O-glyco	Fibrillar collagen C-terminal domain	Pfam	5	11	0.0273	Col1a1,Col2a1,Col5a1,Col5a2,Col11a1
N- and O-glyco	Secreted protein acidic and rich in cysteine Ca binding region	Pfam	5	11	0.0273	Sparc,Sparcl1,Smoc1,Spock2,Spock1
N- and O-glyco	Cytoplasmic domain of voltage-gated Na+ ion channel	Pfam	4	6	0.0349	Scn2a,Scn1a,Scn8a,Scn3a
N- and O-glyco	Leucine rich repeat C-terminal domain	Pfam	5	12	0.0356	Slit1,Flrt2,Slit3,Chadl,Tril
N- and O-glyco	Type I phosphodiesterase / nucleotide pyrophosphatase	Pfam	5	12	0.0356	Sgsh,Enpp5,Pigg,Enpp6,Enpp2
N- and O-glyco	Variant SH3 domain	Pfam	19	170	0.0407	Crk,Dlg4,Abl2,Src,Arhgef5,Sh3rf1,Dock3,Mia3,Dlg3,Srgap3,Sorbs1,Sptan1,Arhgef7,Rimbp2,Sh3kbp1,Abi1,Sh3rf3,Sorbs2,Arhgap32
N- and O-glyco	Haloacid dehalogenase-like hydrolase	Pfam	8	38	0.0432	Atp4a,Atp2a2,Atp1a1,Atp7a,Atp1a2,Atp2b2,Atp1a3,Atp2b4
N- and O-glyco	Haloacid dehalogenase-like hydrolase	Pfam	8	38	0.0432	Atp4a,Atp2a2,Atp1a1,Atp8a1,Atp7a,Atp2b2,Atp1a3,Atp2b4
N- and O-glyco	EGF-like domain	Pfam	5	13	0.0441	Adam22,Adam11,Itgb1,Tenm4,Tnc
N- and O-glyco	Ephrin type-A receptor 2 transmembrane domain	Pfam	5	13	0.0441	Epha4,Epha8,Ephb1,Ephb2,Ephb4
N- and O-glyco	7 transmembrane receptor (Secretin family)	Pfam	9	49	0.0465	Celsr1,Celsr3,Adgrb1,Calcrl,Celsr2,Adgrb2,Adgrl2,Adgrl3,Adgrl1
N- and O-glyco	Spectrin repeat	Pfam	6	21	0.0471	Actn2,Trio,Dst,Sptan1,Sptbn1,Kalrn
N- and O-glyco	Hormone receptor domain	Pfam	6	21	0.0471	Celsr1,Adgrb1,Calcrl,Adgrl2,Adgrl3,Adgrl1
N- and O-glyco	(2020) Integrative glycoproteomics reveals protein N-glycosylation aberrations and glycoproteomic network alterations in Alzheimers disease.	PMID	76	144	9.17e-41	Cntn1,Itgb2,Col6a1,Col6a2,Itga3,Grm3,Cd44,App,M6pr,Lama5,Icam5,Hsp90b1,Nrcam,Sel1l,Sema4d,Tnfrsf21,Cdh2,Atp1b1,Itgav,Tyro3,Atrn,Sparcl1,Rpn1,A2m,Acan,Lamp1,Asah1,Alg9,Lnpep,Atp1a1,Cdh10,Lama1,Lrp1,Atp1b2,Cacna2d1,Gpr158,Plxnb2,Lrp1b,Pcdh1,Sorl1,Grin2b,Ncam2,Adam10,Slc39a6,Mfap4,Pcdh9,Col12a1,Gria2,Gria3,Scn1a,Itga1,Lsamp,Slc24a4,Slc1a2,Slc17a7,Itgb1,Prnp,Lama2,Nfasc,Pgap1,Mapt,Cntnap1,L1cam,Psap,Megf9,Gabbr2,Cntnap2,Spock2,Pld3,Igsf9b,Cdh8,Abca7,Ncam1,Cacna2d2,Agrn,Adam23
N- and O-glyco	(2021) Synaptic recognition molecules in development and disease.	PMID	45	80	2.95e-23	Cntn1,Efnb3,Mertk,Nrcam,Celsr3,Cdh2,Bche,Calb1,Sparcl1,Igsf8,Efnb1,Tenm2,Fn1,Dscam,Lrrc4,Flrt2,Ptprs,Pcdh9,Ntng1,Nlgn1,Sdk1,Itgb1,Slitrk3,Lrrtm2,Ank3,Nfasc,Slitrk1,Cd47,Ephb2,Adgrl2,Ephb4,Cdh7,Flrt1,Nrp2,Cntnap2,Cntnap4,Adgrl3,Cdh13,Pcdh19,Lrrtm4,Cdh8,Lrrtm1,Pcdh10,Nrxn1,Tenm3
N- and O-glyco	(2014) Intercellular protein-protein interactions at synapses.	PMID	42	83	3.42e-20	Cntn1,Efnb2,Efnb3,App,Crk,Dlg4,Nrcam,Nectin3,Cdh2,Epha4,Pclo,Slc32a1,Cdh10,Fn1,Lrrc4,Ptprs,Syp,Pcdh9,Ntng1,Negr1,Ntm,Gria2,Lsamp,Slc17a7,Cntn2,Dlg3,Itgb1,Lrrtm2,Nfasc,Ephb2,Lrfn1,Ephb4,Cdh7,Cntn4,Lrfn4,Kalrn,Cdh13,Lrrtm4,Cdh8,Grip1,Lrrtm1,Pcdh10
N- and O-glyco	(2020) Synapse type-specific proteomic dissection identifies IgSF8 as a hippocampal CA3 microcircuit organizer.	PMID	37	71	9.78e-18	Cntn1,Grm3,App,Cadps2,Dlg4,Icam5,Nectin3,Epha4,Ppfia2,Fam171a2,Igsf8,Lrp1,Gpr158,Fn1,Ncam2,Ptprs,Synpr,Syp,Adam11,Negr1,Ntm,Lsamp,Slc17a7,Bcan,Lrrtm2,Ptprd,Ephb2,Tenm4,Lrfn1,Vcan,Ephb4,Tnr,Nrp2,Robo2,Adgrl3,Ncam1,Plxna1
N- and O-glyco	(2021) The CNSPNS Extracellular Matrix Provides Instructive Guidance Cues to Neural Cells and Neuroregulatory Proteins in Neural Development and Repair.	PMID	36	75	2.59e-16	Cntn1,Ncan,App,Nrcam,Hapln1,Nid2,Slit1,Epha4,Src,Acan,Cspg5,Cspg4,Ptprf,Fbln2,Fn1,Dscam,Ptprs,Slit3,Itgb1,Ptprz1,Bcan,Ttn,Rtn4rl1,Rtn4,Col18a1,Ephb2,Lrp8,Vcan,Ephb4,Robo2,Vldlr,Dag1,Ncam1,Omg,Agrn,Mag
N- and O-glyco	(2017) A dual-strategy expression screen for candidate connectivity labels in the developing thalamus.	PMID	41	112	1.03e-15	Cntn1,Efnb3,Nrcam,Gfra2,Cdh2,Gfra1,Epha4,Ephb1,Dner,Ptprm,Gpi,Epha10,Tenm2,Fn1,Adam22,Pcdh1,Ncam2,Astn2,Cdh11,Fat3,Sdk1,Lgi1,Pcdh7,Grid2,Rtn4rl1,Cd47,Rtn4,Lrp8,Tenm4,Nrp2,Tenm1,Cntnap4,Robo2,Igsf9b,Lrrtm4,Mdga1,Vldlr,Ncam1,Pcdh10,Adam23,Tenm3
N- and O-glyco	(2016) Temporal patterns of gene expression during calyx of held development.	PMID	40	111	4.25e-15	Gabra2,Hapln4,Sema4d,Hapln1,Ywhaz,Celsr3,Cdh2,Epha4,Atp1b1,Calb1,Sema3a,Atp2a2,Vamp1,Acan,Ephb1,Adamts20,Cacna1b,Ptprm,Atp1b2,Gpr37,Grin2b,Gria3,Scn1a,Slc17a7,Atp1a2,Bcan,Nfasc,Cntnap1,Pcdh15,Lrrtm3,Ntn1,Col14a1,Cntn4,Slc12a2,Robo2,Aldh1l1,Atp2b4,Ctnna2,Ednrb,Cacna1e
N- and O-glyco	(2021) Tianeptine modulates synaptic vesicle dynamics and favors synaptic mitochondria processes in socially isolated rats.	PMID	35	79	4.56e-15	Ap2a2,Atp4a,Atp6v1b2,Pgam1,Hspa8,Vamp2,Glud1,Dpysl2,Ywhaz,Hsp90ab1,Hspa9,Dlat,Atp1a1,Tuba1c,Rab2a,Tubb2a,Syp,Tubb3,Atp1a2,Glul,Aldoa,Dnm1,Hsp90aa1,Snap91,Sptan1,Actb,Nsf,Vdac1,Camk2a,Syt1,Stx1b,Rab3a,Crmp1,Atp6v1a,Syn1
N- and O-glyco	(2017) Dynamic Control of Synaptic Adhesion and Organizing Molecules in Synaptic Plasticity.	PMID	27	37	6.15e-15	Cntn1,Ncan,Icam5,Cdh2,Sparcl1,Lrfn3,Fn1,Pcdh1,Dscam,Ptprs,Cntn2,Slitrk3,Lrrtm2,Slitrk1,Ephb2,Ephb4,Lrfn4,Cntnap2,Adgrl3,Lrrtm1,Mdga1,Thbs2,Nrxn3,Dag1,Ncam1,Plxna1,Nrxn1
N- and O-glyco	(2020) Identification of Potential Interacting Proteins With the Extracellular Loops of the Neuronal Glycoprotein M6a by TMTMS.	PMID	37	96	1.29e-14	Cntn1,Eno2,Cd44,Slc1a3,Stx1a,Atp6v1b2,Nrcam,Psmc5,Dpysl2,Tfrc,Hsp90ab1,Atp1b1,Scn2a,Src,Gpm6a,Atp1a1,Syp,Atp6v1g2,Slc1a2,Slc17a7,Nptn,Atp1a2,Atp2b2,Bcan,Hsp90aa1,Cntnap1,Vdac1,Atp1a3,Syt1,Sez6l2,Gpm6b,Atp6v1a,Thy1,Syn1,Synj1,Nrxn3,Omg
N- and O-glyco	(2010) LRRTMs and neuroligins bind neurexins with a differential code to cooperate in glutamate synapse development.	PMID	28	44	1.44e-14	Tpbg,Dlg4,Cdh2,Cspg5,Lrfn3,Igsf8,Efnb1,Lingo1,Grin2b,Syp,Nlgn1,Slc17a7,Dlg3,Lrrtm2,Actb,Lrrtm3,Lrfn1,Lrtm2,Lrfn4,Cntnap2,Thy1,Syn1,Cntnap4,Robo2,Lrrtm4,Lrrtm1,Ncam1,Nrxn1
N- and O-glyco	(2016) Regulating Axonal Responses to Injury: The Intersection between Signaling Pathways Involved in Axon Myelination and The Inhibition of Axon Regeneration.	PMID	45	162	5.32e-14	Cntn1,Ncan,App,Slc1a3,Crk,Nrcam,Vamp2,Tfrc,Igf2r,Hsp90ab1,Cdh2,Gfra1,Src,Ntrk1,Acan,Mbp,Gpc1,Fn1,Lingo1,Adam10,Ptprs,Jag2,Cntn2,Itgb1,Ptprz1,Bcan,Prnp,Hsp90aa1,Nfasc,Scn1b,Cnp,Rtn4,L1cam,Vcan,Dlk1,Cadm3,Clip1,Cntnap2,Thy1,Rtn4rl2,Ncam1,Plxna1,Omg,Mag,Erbin
N- and O-glyco	(2018) Recapitulation of Human Neural Microenvironment Signatures in iPSC-Derived NPC 3D Differentiation.	PMID	36	102	3.17e-13	Cntn1,Col1a1,Ncan,Hapln4,Nrcam,Vamp2,Hapln1,Nid2,Atp1b1,Itgav,A2m,Acan,Ephb1,Col16a1,Atp1a1,Fn1,Pcdh1,Col6a3,Ncam2,Tubb3,Negr1,Lsamp,Slc17a7,Atp2b2,Itgb1,Bcan,Nfasc,Sox2,Atp1a3,L1cam,Vcan,Cadm3,Nrxn2,Cdh13,Ctnna2,Ncam1
N- and O-glyco	(2014) Control of neural circuit formation by leucine-rich repeat proteins.	PMID	26	42	3.81e-13	Dlg4,Slit1,Lrfn3,Ptprf,Tenm2,Elfn1,Fn1,Lrrc4,Flrt2,Ptprs,Slit3,Ntng1,Slc17a7,Slitrk3,Lrrtm2,Slitrk1,Ptprd,Lrrtm3,Lrfn1,Ntn1,Flrt1,Lrfn4,Adgrl3,Lrrtm4,Lrrtm1,Slitrk2
N- and O-glyco	(2021) The cellular prion protein interacts with and promotes the activity of Na,K-ATPases.	PMID	25	42	3.13e-12	Cntn1,App,Nrcam,Hsp90ab1,Atp1b1,Scn2a,Itpr1,Atp1a1,Igsf8,Atp1b2,Fn1,Ncam2,Slc1a2,Atp1a2,Atp2b2,Prnp,Hsp90aa1,Nfasc,Atp1a3,L1cam,Syt1,Stx1b,Cadm3,Ncam1,Mag
N- and O-glyco	(2020) Proteome dynamics during homeostatic scaling in cultured neurons.	PMID	29	66	4.27e-12	Stx1a,Syn2,Dlg4,Nptxr,Cdh2,Ptprn,Epha4,Slc6a17,Cacna1b,Syne1,Cpe,Tenm2,Sipa1l1,Grin2b,Pcdh17,Gria2,Gria3,Slc17a7,Atp1a2,Cntn2,Dlg3,Atp2b2,Itgb1,Synpo,Actb,Camk2a,Rapgef2,Dlgap2,Syt7
N- and O-glyco	(2018) Comparative Hippocampal Synaptic Proteomes of Rodents and Primates: Differences in Neuroplasticity-Related Proteins.	PMID	30	72	4.27e-12	Ncan,Stx1a,Hapln4,Dync1h1,Vamp2,Hapln1,Vim,Scn2a,Sipa1l1,Ptprs,Syp,Prkcb,Shisa6,Tubb4a,Kif21a,Bcan,Dnm1,Rims1,Snap91,Scn1b,Mapt,Camk2a,Syt1,Dlgap3,Vcan,Rab3a,Kalrn,Synj1,Idh3a,Clasp1
N- and O-glyco	(2017) Extracellular matrix proteomics in schizophrenia and Alzheimers disease.	PMID	32	85	4.27e-12	Ncan,Eno2,Cd44,App,Hapln4,Hspa8,Hapln1,Ywhaz,Hspd1,Vim,Itgav,Pclo,Acan,Asah1,Cspg5,Cspg4,Fn1,Adam10,Lamb2,Ywhae,Eno1,Tnxb,Aldoa,Itgb1,Ptprz1,Bcan,Mapt,Lrp8,Vcan,Prdx1,Vldlr,Agrn
N- and O-glyco	(2007) Quantifying raft proteins in neonatal mouse brain by tube-gel protein digestion label-free shotgun proteomics.	PMID	30	74	6.76e-12	Cntn1,Stx1a,Canx,Ptprg,Gfra2,Tfrc,Src,Atp1a1,Mbp,Rab2a,Negr1,Ntm,Lsamp,Atp1a2,Cntn2,Rims1,Cnp,Vdac1,Cd47,Atp1a3,Stx1b,Rab3a,Cntn4,Thy1,Cdh13,Clcn6,Nrxn3,Slc3a2,Ncam1,Omg
N- and O-glyco	(2020) Coupling of autism genes to tissue-wide expression and dysfunction of synapse, calcium signalling and transcriptional regulation.	PMID	33	96	9.94e-12	Stx1a,Dlg4,Gabra1,Cacna2d3,Scn2a,Ppfia2,Itpr1,Cacna1b,Gabrb3,Cacna2d1,Rictor,Grin2b,Gabra3,Gabra5,Prkcb,Scn1a,Slc1a2,Scn8a,Slc17a7,Slc8a1,Atp2b2,Nfasc,Scn3a,Slitrk1,Slc4a10,Atp1a3,Camk2a,Slc24a2,Gabbr2,Cacna1a,Grm5,Nrxn1,Kcnma1
N- and O-glyco	(2018) Leucine-rich repeat-containing synaptic adhesion molecules as organizers of synaptic specificity and diversity.	PMID	24	41	1.27e-11	Dlg4,Slit1,Lrfn3,Ptprf,Elfn1,Fn1,Lrrc4,Flrt2,Grin2b,Ptprs,Slit3,Ntng1,Gria2,Slitrk3,Lrrtm2,Slitrk1,Lrrtm3,Lrfn1,Ntn1,Flrt1,Lrfn4,Lrrtm4,Lrrtm1,Unc5d
N- and O-glyco	(2015) The Sorting Receptor SorCS1 Regulates Trafficking of Neurexin and AMPA Receptors.	PMID	24	41	1.27e-11	App,Dlg4,Tfrc,Nbea,Lamp1,Slc32a1,Sorcs2,Lrrc4b,Sorl1,Eea1,Ncam2,Tgoln1,Syp,Sorcs1,Gria2,Gria3,Slc17a7,Lrrtm2,Snx27,Cntn4,Cntnap2,Adgrl3,Lrrtm1,Ncam1
N- and O-glyco	(2021) Protein Phosphorylation in Depolarized Synaptosomes: Dissecting Primary Effects of Calcium from Synaptic Vesicle Cycling.	PMID	34	105	1.32e-11	Atp4a,Hspa8,Nrcam,Vamp2,Dpysl2,Pacs1,Ppfia2,Atp1a1,Rims2,Grin2b,Prkcb,Scn1a,Atp1a2,Atp2b2,Dnm1,Nfasc,Rims1,Snap91,Scn1b,Scn3a,Sptan1,Mapt,Sptbn1,Atp1a3,Camk2a,Syt1,Stx1b,Rab3a,Rimbp2,Syn1,Synj1,Tnik,Scn2b,Kcnma1
N- and O-glyco	(2015) Cell type- and brain region-resolved mouse brain proteome.	PMID	34	106	1.6e-11	Gabra2,Col1a1,Eno2,Slc1a3,Canx,Tns3,Cd180,Atp1b1,Gpm6a,Mcam,Actn2,Tubb3,Negr1,Ntm,Ppp1r1b,Lsamp,Col5a2,Aldoa,Dnm1,Col11a1,Sptan1,Actb,Cnp,L1cam,Camk2a,Syt1,Stx1b,Synpo2,Cadm3,Crmp1,Aldh1l1,Gprin1,Ncam1,Mag
N- and O-glyco	(2020) An optimized quantitative proteomics method establishes the cell type-resolved mouse brain secretome.	PMID	27	62	4.34e-11	Ncan,Cd44,App,Aplp1,Canx,Tnfrsf21,Enpp5,Cdh2,Atrn,Bche,Ltbp4,Cspg4,Fn1,Adam22,Sorl1,Lingo1,Sez6l,Bcan,Prnp,Sez6,Crim1,Cntnap4,Cdh13,Ncam1,Nrxn1,Il6st,Tmem108
N- and O-glyco	(2012) Building and remodeling synapses.	PMID	22	35	6.17e-11	Itga3,Ncan,Efnb3,Dlg4,Icam5,Nectin3,Cdh2,Ephb1,Ntng2,Lrfn3,Efnb1,Fn1,Lrrc4,Itgb1,Bcan,Nfasc,Lrfn1,Vcan,Lrfn4,Lrrtm1,Dag1,Agrn
N- and O-glyco	(2021) Simulated Microgravity Remodels Extracellular Matrix of Osteocommitted Mesenchymal Stromal Cells.	PMID	34	114	8.67e-11	Cntn1,Itgb2,Col6a1,Col6a2,Col1a1,Itga3,Ctsb,Ctsz,Col5a1,Itgav,Vcam1,Alpl,Ctsc,Col16a1,Lama1,Fn1,Ncam2,Col12a1,Itga1,Ctnnd2,Itgb1,Lama3,Col11a1,Lama2,Actb,Col15a1,Itgal,Itgb4,Vcan,Col14a1,Thy1,Ctsd,Thbs2,Ncam1
N- and O-glyco	(2014) Influence of the extracellular matrix on endogenous and transplanted stem cells after brain damage.	PMID	27	66	1.32e-10	Efnb2,Smo,Ncan,Cd44,Cdh2,Epha4,Src,Ntrk1,Acan,Ptprf,Fn1,Ptprs,Ptpra,Tnxb,Ptprz1,Bcan,Sox2,Rtn4rl1,Ptprd,Rtn4,Ephb2,Tnc,Vcan,Ephb4,Ncam1,Agrn,Mag
N- and O-glyco	(2021) Cell-Type-Specific Gene Expression in Developing Mouse Neocortex: Intermediate Progenitors Implicated in Axon Development.	PMID	43	194	1.44e-10	Cux1,Slc1a3,Syn2,Celsr3,Cdh2,Epha4,Plxna2,Vim,Itgav,Chrnb2,Calb1,Ank2,Patj,Cacna2d1,Efnb1,Dscam,Crb2,Pfkm,Flrt2,Mfap4,Lrp2,Glul,Cntn2,Bmpr2,Notch3,Itgb1,Celsr2,Bcan,Srsf2,Lama2,Nfasc,Pcdh7,Sox2,Scn3a,Ptprd,Cd68,Ntn1,Plxna4,Ctnna2,Unc5d,Dag1,Plxna1,Cacna2d2
N- and O-glyco	(2019) Human Cerebral Organoids and Fetal Brain Tissue Share Proteomic Similarities.	PMID	31	94	1.44e-10	Cntn1,Dlg4,Cacna2d3,Dpysl2,Vim,Epha8,Sparcl1,Nav3,Ephb1,Lama1,Mbp,Efnb1,Fn1,Ptprs,Tubb3,Map2,Itgb1,Ptprz1,Mapt,Cnp,Ttc21b,Ptprd,Atp1a3,Camk2a,Ephb2,Lrp8,Ntn1,Ephb4,Kalrn,Ncam1,Hspg2
N- and O-glyco	(2016) Systematic substrate identification indicates a central role for the metalloprotease ADAM10 in axon targeting and synapse function.	PMID	24	49	1.83e-10	App,Aplp1,Canx,Nrcam,Ptprg,Cdh2,Calb1,Sema3a,Cx3cl1,Lrrc4b,Adam10,Ptprs,Syp,Tubb3,Nlgn1,Cntn2,Slitrk3,Sez6,Nfasc,Slitrk1,Rtn4,L1cam,Lrrtm1,Ncam1
N- and O-glyco	(2020) Investigating Developmental and Epileptic Encephalopathy Using Drosophila melanogaster.	PMID	39	162	2.57e-10	Gabra2,Grin2d,Cux1,Dync1h1,Slc25a22,Hsp90b1,Gabra1,Gabbr1,Pacs1,Ptprn,Scn2a,Slc12a6,Cacna1b,Gabrb3,Dhx9,Ank2,Rnf13,Adam22,Grin2b,Gabra5,Ptprn2,Adam11,Scn1a,Slc1a2,Dennd4c,Ap3b2,Scn8a,Dnm1,Scn1b,Sptan1,Gabbr2,Slc25a18,Dnm1l,Cacna1a,Synj1,Dmxl2,Pcdh19,Adam23,Cacna1e
N- and O-glyco	(2015) The role of cell adhesion molecules in visual circuit formation: from neurite outgrowth to maps and synaptic specificity.	PMID	22	40	3.86e-10	Cntn1,Efnb2,Nrcam,Celsr3,Cdh2,Src,Sema3a,Ephb1,Ptprf,Tenm2,Ptprs,Cntn2,Celsr2,Pcdh7,Sorbs1,Ntn1,Tenm1,Plxna4,Cdh8,Ncam1,Plxna1,Tenm3
N- and O-glyco	(2012) Network organization of the huntingtin proteomic interactome in mammalian brain.	PMID	24	52	4.67e-10	Cntn1,Ap2a2,Slc1a3,Dlg4,Ywhaz,Hsp90ab1,Hspa9,Atp1b1,Itpr1,Atp1a1,Itpr2,Ywhag,Pfkm,Grin2b,Gja1,Ywhae,Sirt2,Aldoa,Ndufa9,Atp2b2,Usp9x,Dnm1,Grid2,Syt1
N- and O-glyco	(2021) Neural Tissue Homeostasis and Repair Is Regulated via CS and DS Proteoglycan Motifs.	PMID	31	100	4.91e-10	Cntn1,Ncan,App,Ctsb,Csf1,Nrcam,Sema3a,Tgfbr3,Acan,Cspg5,Cspg4,Ptprf,Syne1,Fn1,Adam10,Ptprs,Notch3,Ptprz1,Bcan,Mtor,Rtn4rl1,Cd47,Rtn4,Itgal,Vcan,Spock2,Rtn4rl2,H1-0,Agrn,Glce,Spock1
N- and O-glyco	(2014) The node of Ranvier in CNS pathology.	PMID	19	26	5.5e-10	Cntn1,Dlg4,Nrcam,Scn2a,Ank2,Fn1,Adam22,Scn1a,Scn8a,Cntn2,Bcan,Ank3,Nfasc,Sptan1,Cntnap1,Sptbn1,Vcan,Cntnap2,Kcnc1
N- and O-glyco	(2008) Molecular genetics of addiction and related heritable phenotypes: genome-wide association approaches identify connectivity constellation and drug target genes with pleiotropic effects.	PMID	23	49	1.16e-09	App,Nrcam,Camk1d,Astn1,Ptprm,Lrp1b,Fn1,Dscam,Astn2,Prkg1,Ctnnd2,Csmd1,Csmd3,Ptprd,Cntn4,Nrp2,Cntnap2,Cdh13,Ctnna2,Nrxn3,Nrxn1,Csmd2,Mag
N- and O-glyco	(2009) Inhibitor of DASH proteases affects expression of adhesion molecules in osteoclasts and reduces myeloma growth and bone disease.	PMID	31	106	1.69e-09	Cntn1,Itgb2,Col6a1,Col6a2,Col1a1,Itga3,Cd44,Col5a1,Dpp7,Itgav,Vcam1,Cd38,Col16a1,Lama1,Fn1,Ncam2,Col12a1,Itga1,Ctnnd2,Itgb1,Lama3,Col11a1,Lama2,Actb,Col15a1,Itgal,Itgb4,Vcan,Col14a1,Thbs2,Ncam1
N- and O-glyco	(2021) Mass-spectrometry analysis of the human pineal proteome during night and day and in autism.	PMID	34	131	1.85e-09	Col6a1,Col6a2,Eno2,Nid1,Atp6v1b2,Pgam1,Hspa8,Myh9,Dync1h1,Hbs1l,Hsp90b1,Canx,Nid2,Ywhaz,Hsp90ab1,Cdh2,Hspa9,Dpp7,A2m,Atp1a1,Pfkm,Ywhae,Eno1,Aldoa,Hsp90aa1,Actb,Clip2,Cltc,Atp1a3,Col18a1,Acly,Cntnap2,Palld,Ctsd
N- and O-glyco	(2022) Midbrain organoids mimic early embryonic neurodevelopment and recapitulate LRRK2-p.Gly2019Ser-associated gene expression.	PMID	27	77	1.93e-09	Cntn1,Col1a1,App,Slc1a3,Hsp90b1,Hsp90ab1,Slit1,Ptprn,Vim,Cdh5,Mcam,Cspg4,Fn1,Tubb2a,Ncam2,Slit3,Actg1,Gnas,Dnm1,Hsp90aa1,Sox2,Mapt,Syt1,Ntn1,Vcan,Calm1,Ncam1
N- and O-glyco	(2012) Synaptic cell adhesion.	PMID	20	34	1.98e-09	Efnb3,Dlg4,Egfr,Cdh2,Ephb1,Lrfn3,Fn1,Dscam,Lrrc4,Ptprs,Ntng1,Nlgn1,Lrrtm2,Nfasc,Cntnap1,Ptprd,Lrrtm3,Ephb2,Ephb4,Ncam1
N- and O-glyco	(2016) Proteins that mediate protein aggregation and cytotoxicity distinguish Alzheimers hippocampus from normal controls.	PMID	25	64	2.19e-09	Cntn1,Eno2,App,Sod1,Hsp90ab1,C3,Hspa9,Lmna,A2m,Tln2,Igsf8,Ina,Eef1a1,Ank2,Gpi,Ywhag,Synm,Plec,Slc1a2,Hspa2,Eno1,Hsp90aa1,Mapt,Nsf,Prdx1
N- and O-glyco	(2018) Biocompatibility and antibacterial properties of zirconium nitride coating on titanium abutments: An in vitro study.	PMID	28	85	2.21e-09	Cntn1,Itgb2,Col6a1,Col6a2,Col1a1,Itga3,Cd44,Col5a1,Itgav,Vcam1,Col16a1,Lama1,Fn1,Ncam2,Col12a1,Itga1,Ctnnd2,Itgb1,Lama3,Col11a1,Lama2,Col15a1,Itgal,Itgb4,Vcan,Col14a1,Thbs2,Ncam1
N- and O-glyco	(2021) Quantitative Proteomics Reveals Significant Differences between Mouse Brain Formations in Expression of Proteins Involved in Neuronal Plasticity during Aging.	PMID	27	78	2.27e-09	Ncan,Grm3,Dlg4,Gabra1,Hapln1,Grm2,Acan,Tln2,Maob,Chrm4,Adam22,Grin2b,Gabra3,Gabra5,Adam10,Adam11,Gria2,Grin3a,Bcan,Grid2,Camk2a,Gabbr2,Vcan,Adcy5,Grm5,Agrn,Adam23
N- and O-glyco	(2014) Molecular patterns of neurodevelopmental preconditioning: a study of the effects of antenatal steroid therapy in a protein-restriction mouse model.	PMID	24	58	2.37e-09	Col1a1,Eif2b5,Cdh2,Gfra1,Kif5c,Scn2a,Arhgef2,Gabrb3,Syne1,Astn1,Atp1b2,Atxn2,Fat4,Ncam2,Atp2b2,Celsr2,Ank3,Snap91,Slitrk1,Robo2,Synj1,Tnik,Nrxn3,Ncam1
N- and O-glyco	(2011) Synaptic organizing complexes.	PMID	24	58	2.37e-09	Efnb3,App,Dlg4,Cacna2d3,Cdh2,Gfra1,Lrfn3,Efnb1,Fn1,Lrrc4,Ptprs,Ntng1,Nlgn1,Dlg3,Lrrtm2,Grid2,Cd47,Ephb2,Lrfn1,Ephb4,Lrfn4,Grip1,Lrrtm1,Nrxn1
N- and O-glyco	(2016) Association of Cell Adhesion Molecules Contactin-6 and Latrophilin-1 Regulates Neuronal Apoptosis.	PMID	18	25	2.46e-09	Cntn1,Dlg4,Ptprg,Plxna2,Tenm2,Fn1,Ptprs,Nlgn1,Ptpra,Cntn2,Rgma,Actb,Cntn4,Syn1,Adgrl3,Adgrl1,Plxna1,Nrxn1
N- and O-glyco	(2010) Identification of novel glial genes by single-cell transcriptional profiling of Bergmann glial cells from mouse cerebellum.	PMID	23	52	2.46e-09	Slc1a3,Septin4,Celsr3,Itgav,Sema4b,Actg1,Map2,Slc1a2,Luzp2,Slc17a7,Glul,Celsr2,Bcan,Sox2,Actb,Jam2,Syn1,Snap23,Aldh1l1,Gdf10,Nrxn3,Dag1,Agrn
N- and O-glyco	(2016) A Subset of Autism-Associated Genes Regulate the Structural Stability of Neurons.	PMID	27	79	2.62e-09	Cntn1,Grin2d,Dlg4,Cdh2,Ntrk1,Cdh5,Cdh10,Fn1,Grin2b,Ncam2,Pcdh9,Nlgn1,Cdh11,Dlg3,Cttnbp2,Lrrtm2,Tsc2,Mtor,Camk2a,Lrrc7,Cntn4,Cntnap2,Cdh13,Cdh8,Dlgap2,Ncam1,Pcdh10
N- and O-glyco	(2012) Quantitative proteomics of extracellular vesicles derived from human primary and metastatic colorectal cancer cells.	PMID	34	135	3.01e-09	Actr2,Itga3,Cd44,Tpbg,Hspa8,Myh9,Dync1h1,Egfr,Ywhaz,Hspa9,Vim,Itgav,Fscn1,Lamp1,Vps4a,Aars1,Atp1a1,Ywhag,Adam10,Ywhae,Tubb4a,Itga1,Eno1,Itgb1,Hsp90aa1,Actb,Myh10,Ptgfrn,Slc44a1,Itgb4,Slc12a2,Cdh13,Slc3a2,Erbin
N- and O-glyco	(2018) Cell Adhesion Molecules are Mediated by Photobiomodulation at 660 nm in Diabetic Wounded Fibroblast Cells.	PMID	22	47	3.17e-09	Cntn1,Col6a1,Col6a2,Itga3,Cd44,Sparc,Egfr,Col5a1,Itgav,Vcam1,Col16a1,Lama1,Fn1,Col12a1,Ctnnd2,Itgb1,Lama3,Col11a1,Itgal,Itgb4,Col14a1,Thbs2
N- and O-glyco	(2016) Comparative proteomics of a model MCF10A-KRasG12V cell line reveals a distinct molecular signature of the KRasG12V cell surface.	PMID	25	66	3.17e-09	Efnb2,Cd44,Celsr1,Ptprg,Igf2r,Cdh2,Itgav,Mcam,Lrp1,Ptprm,Gpc1,Efnb1,Plxnb2,Fn1,Adam10,Itgb1,Prnp,Lrrc8a,Actb,Abca2,Itgb4,Cadm3,Ptprj,Slc3a2,Il6st
N- and O-glyco	(2013) Neuro-glial interactions at the nodes of Ranvier: implication in health and diseases.	PMID	20	36	3.44e-09	Cntn1,Ncan,Dlg4,Nrcam,Hapln1,Bmp1,Scn2a,Ank2,Fn1,Adam22,Scn8a,Cntn2,Ptprz1,Bcan,Ank3,Lama2,Nfasc,Sptbn1,Vcan,Cntnap2
N- and O-glyco	(2019) Latrophilins Social Protein Network.	PMID	19	31	3.7e-09	Cntn1,Ptprg,Slc32a1,Tenm2,Fn1,Flrt2,Ptprs,Ptpra,Slc17a7,Cntn2,Nfasc,Adgrl2,Tenm4,Cntn4,Flrt1,Tenm1,Adgrl3,Unc5d,Tenm3
N- and O-glyco	(2009) An unbiased expression screen for synaptogenic proteins identifies the LRRTM protein family as synaptic organizers.	PMID	19	31	3.7e-09	App,Dlg4,Cdh2,Ephb1,Slc32a1,Lingo1,Lrrc4,Syp,Ntng1,Nlgn1,Slc17a7,Dlg3,Slitrk1,Lrrtm3,Lrfn1,Syn1,Lrrtm4,Lrrtm1,Slitrk2
N- and O-glyco	(2022) An Autoantigen Atlas From Human Lung HFL1 Cells Offers Clues to Neurological and Diverse Autoimmune Manifestations of COVID-19.	PMID	29	96	3.79e-09	Col6a1,Snd1,Col1a1,Emd,Ctsb,Hspa8,Myh9,Crk,Hsp90b1,Canx,Dpysl2,Ywhaz,Hsp90ab1,Lmnb1,Ddb1,Vim,A2m,Aars1,Flnb,Fn1,Hyou1,Tubb4a,Plec,Eno1,Itgb1,Hsp90aa1,Actb,Cltc,Calm1
N- and O-glyco	(2017) Pressure-induced expression changes in segmental flow regions of the human trabecular meshwork.	PMID	20	37	4.72e-09	Col6a1,Col6a2,Col1a1,Cd44,Col5a1,Itgav,Vcam1,Col16a1,Lama1,Fn1,Ncam2,Col12a1,Col5a2,Lama3,Col15a1,Itgb4,Vcan,Col14a1,Thbs2,Ncam1
N- and O-glyco	(2013) Neurobeachin regulates neurotransmitter receptor trafficking to synapses.	PMID	20	37	4.72e-09	Dlg4,Gabra1,Vamp2,Tfrc,Nbea,Lamp1,Slc32a1,Ank2,Eea1,Tgoln1,Syp,Nlgn1,Gria2,Slc17a7,Dlg3,Syt1,Lyst,Syn1,Nbeal2,Shisa9
N- and O-glyco	(2017) Axonal Membranes and Their Domains: Assembly and Function of the Axon Initial Segment and Node of Ranvier.	PMID	21	43	5.23e-09	Cntn1,Ncan,Nrcam,Tfrc,Scn2a,Lamp1,Ank2,Tgoln1,Zdhhc8,Map2,Scn1a,Scn8a,Ptprz1,Bcan,Ank3,Nfasc,Sptan1,Cntnap1,Sptbn1,Vcan,Thy1
N- and O-glyco	(2021) PRIMUS: Comprehensive proteomics of mouse intervertebral discs that inform novel biology and relevance to human disease modelling.	PMID	30	106	5.59e-09	Col6a1,Col6a2,Col1a1,Nid1,Atp6v1b2,Sparc,Hapln1,Col2a1,Hsp90ab1,Cdh2,Serpine2,Vim,Col5a1,Acan,Lamp1,Flnb,Fn1,Tubb2a,Wnk1,Gja1,Col12a1,Plec,Col11a1,Lama2,Sptbn1,Slc44a1,Vcan,Slc12a2,Atp2b4,Thbs2
N- and O-glyco	(2018) Shaping Synapses by the Neural Extracellular Matrix.	PMID	24	62	5.6e-09	Ncan,Dlg4,Sparc,Icam5,Nptxr,Abl2,Sparcl1,Acan,Cacna2d1,Fn1,Grin2b,Syp,Nptx2,Nlgn1,Gria2,Ptprz1,Bcan,Lrp8,Vcan,Cacna1a,Vldlr,Thbs2,Ncam1,Agrn
N- and O-glyco	(2013) Comparative network-based recovery analysis and proteomic profiling of neurological changes in valproic acid-treated mice.	PMID	26	76	5.82e-09	Emd,Grm3,Slc1a3,Stx1a,Hspa8,Ywhaz,Lmnb1,Src,Arhgef2,Pi4ka,Gabrb3,Tex2,Mybbp1a,Ywhag,Grin2b,Ppp1r12a,Gria2,Plec,Usp9x,Dnm1,Nfasc,Sptan1,Actb,Nop56,Syt1,Cacna1a
N- and O-glyco	(2013) Striatal synaptosomes from Hdh140Q140Q knock-in mice have altered protein levels, novel sites of methionine oxidation, and excess glutamate release after stimulation.	PMID	21	44	6.94e-09	Syn2,Dlg4,Nrcam,Vamp2,Tfrc,Ntrk1,Vamp1,Lamp1,Ywhag,Rab11fip5,Actn2,Syp,Ywhae,Lsamp,Slc17a7,Nsf,Myh10,Crmp1,Kalrn,Syn1,Ncam1
N- and O-glyco	(2015) Extracellular proteolysis in structural and functional plasticity of mossy fiber synapses in hippocampus.	PMID	24	63	7.07e-09	Efnb2,Ncan,App,Icam5,Nptxr,Cdh2,Epha4,Src,Acan,Fn1,Grin2b,Adam10,Nptx2,Nlgn1,Itgb1,Ptprz1,Bcan,Rims1,Cd47,Ephb2,Rab3a,Ephb4,Dag1,Ncam1
N- and O-glyco	(2021) Comparison of SHANK3 deficiency in animal models: phenotypes, treatment strategies, and translational implications.	PMID	33	133	7.48e-09	Gabra2,Stx1a,Dlg4,Gabra1,Scn2a,Src,Cacna1b,Gabrb3,Aldh5a1,Atp8a1,Mbp,Dock3,Grin2b,Actn2,Gria2,Gria3,Ppp1r1b,Gnas,Ctnnd2,Cntn2,Sptan1,Actb,Camk2a,Dlgap3,Arhgef7,Nrxn2,Cntnap2,Ttc3,Abi1,Dlgap2,Grm5,Nrxn1,Kcnma1
N- and O-glyco	(2020) Insights Into the Proteomic Profiling of Extracellular Vesicles for the Identification of Early Biomarkers of Neurodegeneration.	PMID	31	116	7.48e-09	App,Clic1,Dlg4,Dync1h1,Vamp2,Dpysl2,Calb1,Lamp1,Gpm6a,Sorl1,Eea1,Irs1,Adam10,Map2,Slc1a2,Eno1,Nptn,Glul,Prnp,Cnp,Ece1,L1cam,Thy1,Dnm1l,Pik3c3,Snap23,Ctsd,Grm5,Dag1,Enpp2,Agrn
N- and O-glyco	(2021) Implication of Contactins in Demyelinating Pathologies.	PMID	17	24	1.05e-08	Cntn1,Nrcam,Sema3a,Ank2,Mbp,Fn1,Adam22,Ptpra,Cntn2,Ptprz1,Ank3,Nfasc,Sptan1,Sptbn1,Cntnap2,Adam23,Mag
N- and O-glyco	(2018) Pathophysiology of Trans-Synaptic Adhesion Molecules: Implications for Epilepsy.	PMID	23	58	1.05e-08	Cntn1,Efnb2,Efnb3,Dlg4,Ptprg,Cdh2,Epha4,Bche,Ephb1,Epha10,Fn1,Adam22,Ncam2,Adam10,Nlgn1,Cntn2,Cntn4,Lrfn4,Pcdh19,Dag1,Ncam1,Nrxn1,Adam23
N- and O-glyco	(2011) Casting a net on dendritic spines: the extracellular matrix and its receptors.	PMID	22	52	1.18e-08	Ncan,Icam5,Nrcam,Nptxr,Cdh2,Epha4,Src,Acan,Git1,Fn1,Syp,Nlgn1,Itgb1,Bcan,Grid2,Clip2,Ephb2,Ephb4,Vldlr,Thbs2,Dag1,Agrn
N- and O-glyco	(2019) Proteomics of neurodegenerative diseases: analysis of human post-mortem brain.	PMID	28	95	1.31e-08	Col6a2,Cd44,App,Cadps2,Vamp2,Nectin3,Sod1,Itgav,Acan,Col6a3,Sorl1,Actg1,Gria3,Sgip1,Eno1,Itgb1,Ptprz1,Dnm1,Sez6,Nfasc,Synpo,Rims1,Snap91,Mapt,Camk2a,Vcan,Crmp1,Abca7
N- and O-glyco	(2022) Identification of substrates of palmitoyl protein thioesterase 1 highlights roles of depalmitoylation in disulfide bond formation and synaptic function.	PMID	23	59	1.35e-08	Dlg4,Nrcam,Vamp2,Vdac2,Hspa9,Epha4,Atp1b1,Kif5c,Gpm6a,Asah1,Mbp,Atp1b2,Fn1,Syp,Gria2,Dnm1,Nfasc,Psap,Thy1,Snap23,Synj1,Gnao1,Ctsd
N- and O-glyco	(2018) The Role of Cell Adhesion Molecule Genes Regulating Neuroplasticity in Addiction.	PMID	21	47	1.65e-08	Dlg4,Icam5,Nrcam,Ptprg,Vcam1,Cdh5,Mcam,Fn1,Atxn2,Grin2b,Nlgn1,Csmd1,Scn8a,Cntn2,Ptprz1,Slitrk3,Nfasc,Ptprd,Cdh23,Cdh13,Ncam1
N- and O-glyco	(2017) Synaptic Interactome Mining Reveals p140Cap as a New Hub for PSD Proteins Involved in Psychiatric and Neurological Disorders.	PMID	21	47	1.65e-08	Dlg4,Scn2a,Src,Git1,Cacna2d1,Cit,Grin2b,Syp,Cdh11,Frmd4a,Gria3,Ank3,Rims1,Actb,L1cam,Camk2a,Srcin1,Cacna1a,Ttc3,Cacna2d2,Nrxn1
N- and O-glyco	(2019) Transcriptome Analysis of Small Molecule-Mediated Astrocyte-to-Neuron Reprogramming.	PMID	31	122	2.01e-08	Col1a1,Slc1a3,Csf1,Myh9,Ptch1,Slit1,Sparcl1,Gabrb3,Cspg4,Mbp,Fn1,Grin2b,Ncam2,Slit3,Syp,Tubb3,Nptx2,Gria2,Grin3a,Slc1a2,Eno1,Slc17a7,Aldoa,Ptprz1,Rgma,Sox2,Gabbr2,Dlk1,Nrxn2,Robo2,Ncam1
N- and O-glyco	(2018) Common Ribs of Inhibitory Synaptic Dysfunction in the Umbrella of Neurodevelopmental Disorders.	PMID	22	54	2.01e-08	Cntn1,Gabra2,Dlg4,Gabra1,Scn2a,Src,Slc32a1,Gabrb3,Ank2,Gabra5,Scn1a,Scn8a,Ank3,Rims1,Mtor,Cntn4,Nrxn2,Cntnap2,Slc12a2,Cntnap4,Pcdh19,Nrxn1
N- and O-glyco	(2020) Depolarization-dependent Induction of Site-specific Changes in Sialylation on N-linked Glycoproteins in Rat Nerve Terminals.	PMID	21	48	2.16e-08	Atp4a,Dlg4,St8sia3,Ptprn,Atp1b1,Src,Slc6a17,Ntrk1,Pcyox1,Lamp1,Gpm6a,Grin2b,Ptprn2,Ptprs,Synpr,Syp,Nlgn1,Ptprz1,Dnm1,Sirpa,Syn1
N- and O-glyco	(2021) Proteomic Analysis Unveils Expressional Changes in Cytoskeleton- and Synaptic Plasticity-Associated Proteins in Rat Brain Six Months after Withdrawal from Morphine.	PMID	28	98	2.25e-08	Ppfia3,Crk,Canx,Vamp2,Sema4d,Dpysl2,Arhgap31,Src,Arhgef2,Rasgrf1,Git1,Ank2,Dnm1,Rims1,Stmn3,Myh10,Camk2a,Stx1b,Srcin1,Arhgef7,Crmp1,Syn1,Arhgap23,Cdh13,Rapgef2,Dlgap2,Tnik,Clasp1
N- and O-glyco	(2019) Axo-axonic Innervation of Neocortical Pyramidal Neurons by GABAergic Chandelier Cells Requires AnkyrinG-Associated L1CAM.	PMID	18	31	2.25e-08	Efnb2,Ncan,Efnb3,Nrcam,Epha4,Slc32a1,Efnb1,Adam22,Scn8a,Cntn2,Ank3,Nfasc,Scn1b,Actb,Ephb2,Ephb4,Cntnap2,Cntnap4
N- and O-glyco	(2016) Mechanisms of sodium channel clustering and its influence on axonal impulse conduction.	PMID	17	26	2.27e-08	Cntn1,Nrcam,Scn2a,Ank2,Mbp,Adam22,Scn1a,Scn8a,Cntn2,Ank3,Lama2,Nfasc,Sptan1,Cntnap1,Sptbn1,Cntnap2,Kcnma1
N- and O-glyco	(2016) Building Blocks of Functioning Brain: Cytoskeletal Dynamics in Neuronal Development.	PMID	26	83	2.4e-08	Efnb3,Myh9,Dlg4,Dpysl2,Kif5c,Src,Arhgef2,Sema3a,Ablim3,Ank2,Cobl,Tubb3,Ank3,Sptan1,Clip2,Stmn3,Myh10,L1cam,Srcin1,Ntn1,Clip1,Kif1a,Crmp1,Palld,Clasp2,Clasp1
N- and O-glyco	(2021) Proteomic and Bioinformatic Analysis of Decellularized Pancreatic Extracellular Matrices.	PMID	22	55	2.47e-08	Itgb2,Col6a2,Col1a1,Stx1a,Egfr,Vamp2,Atp1b1,Itgav,Cd38,Itpr1,Atp1a1,Enpp6,Col6a3,Ncam2,Adam10,Numa1,Atp2b2,Itgb1,Col6a6,Itgal,Itgb4,Ncam1
N- and O-glyco	(2021) Molecular mechanisms regulating synaptic specificity and retinal circuit formation.	PMID	21	49	2.74e-08	Cntn1,Efnb2,Nrcam,Plxna2,Ephb1,Ntng2,Cdh10,Elfn1,Fn1,Pcdhga12,Lrrc4,Flrt2,Sdk1,Cntn2,Cdh7,Flrt1,Jam2,Cntnap4,Lrrtm4,Cdh8,Plxna1
N- and O-glyco	(2018) Regional Differences and Similarities in the Brain Transcriptome for Mice Selected for Ethanol Preference From HS-CC Founders.	PMID	31	125	3.11e-08	Dlg4,Epha4,Chrnb2,Grik3,Lnpep,Gabrb3,Pcdha2,Ank2,Ppp1r9a,Edem3,Grin2b,Adam10,Synpr,Prkg1,Gria2,Slc1a2,Slc8a1,Dlg3,Itgb1,Ptprz1,Grid2,Synpo,Rims1,Stx1b,Gabbr2,Calm1,Kif1a,Tenm1,Grm5,Tenm3,Kcnma1
N- and O-glyco	(2010) Molecular mechanisms of synaptic specificity in developing neural circuits.	PMID	17	27	3.34e-08	Dlg4,Cdh2,Plxna2,Dscam,Lrrc4,Ntng1,Nlgn1,Slc17a7,Lrrtm2,Ank3,Nfasc,Grid2,L1cam,Cdh7,Nrp2,Plxna4,Lrrtm1
N- and O-glyco	(2019) Synaptic neurexin-1 assembles into dynamically regulated active zone nanoclusters.	PMID	19	38	3.66e-08	Hspa8,Dlg4,Cdh2,Slc32a1,Adam10,Syp,Nlgn1,Slc17a7,Lrrtm2,Rims1,Actb,Syt1,Lrrtm3,Adgrl2,Cntnap2,Syn1,Adgrl3,Lrrtm4,Nrxn3
N- and O-glyco	(2018) Towards an Understanding of Synapse Formation.	PMID	19	38	3.66e-08	Efnb3,Slc1a3,Dlg4,Cdh2,Sparcl1,Adgrb1,Ptprs,Nlgn1,Slc1a2,Lrrtm2,Grid2,Ephb2,Adgrl2,Tenm4,Ephb4,Adgrl3,Cdh8,Lrrtm1,Nrxn3
N- and O-glyco	(2017) IgSF21 promotes differentiation of inhibitory synapses via binding to neurexin2alpha.	PMID	19	38	3.66e-08	Dlg4,Gabra1,Col16a1,Slc32a1,Igsf21,Lrrc4,Grin2b,Ptprs,Syp,Tubb3,Nlgn1,Slc17a7,Dlg3,Slitrk3,Slitrk1,Actb,Syt1,Syn1,Lrrtm1
N- and O-glyco	(2021) Extracellular Matrix Derived From Dental Pulp Stem Cells Promotes Mineralization.	PMID	20	44	3.69e-08	Col6a1,Col6a2,Col1a1,Plod3,Cd44,Col2a1,Creld2,Col5a1,Col16a1,Ltbp4,Fbln2,Fn1,Col6a3,Col12a1,Col5a2,Itgb1,Lama3,Vcan,Col14a1,Thy1
N- and O-glyco	(2021) Mutant Presenilin 1 Dysregulates Exosomal Proteome Cargo Produced by Human-Induced Pluripotent Stem Cell Neurons.	PMID	30	118	3.83e-08	Col6a2,Ap2a2,App,Nid1,Clic1,Psmc1,Hspd1,Vim,A2m,Dhx9,Thsd7a,Igsf8,Gpc1,Col6a3,Fat4,Tubb4a,Plxnb1,Prcp,Eno1,Numa1,Atp1a2,Aldoa,Col11a1,Dip2b,Sptan1,Aebp1,Col14a1,Crmp1,Thy1,Spock1
N- and O-glyco	(2020) Decorin knockdown affects the gene expression profile of adhesion, growth and extracellular matrix metabolism in C-28I2 chondrocytes.	PMID	25	78	3.83e-08	Itgb2,Col1a1,Icam5,Egfr,Hapln1,Col2a1,Igf2r,Tgfbr3,Acan,Cdh10,Fn1,Pcdh1,Pcdh9,Col12a1,Cdh11,Col5a2,Ndufa9,Lama3,Pcdh7,Col15a1,Col13a1,Cdh23,Cdh13,Cdh8,Pcdh10
N- and O-glyco	(2019) Going Too Far Is the Same as Falling Short(+): Kinesin-3 Family Members in Hereditary Spastic Paraplegia.	PMID	22	57	3.89e-08	App,Egfr,Pomc,Vamp2,Ywhaz,Scn2a,Src,Ntrk1,Sema3a,Cacna1b,Cpe,Ywhag,Fn1,Syp,Itgb1,Tanc2,L1cam,Syt1,Ntn1,Rab3a,Kif1a,Syn1
N- and O-glyco	(2019) Hippocampal gene expression patterns linked to late-life physical activity oppose age and AD-related transcriptional decline.	PMID	32	136	4.11e-08	Gabra2,Efnb3,App,Syn2,Gabra1,Vamp2,Gpm6a,Gabrb3,Atp1b2,Rims2,Tenm2,Grin2b,Atad1,Prkcb,Gria2,Gnas,Dlg3,Srgap3,Actb,Aebp1,Lrrc7,Dld,Arhgef7,Cadm3,Dnm1l,Robo2,Synj1,Lrrtm4,Grip1,Scn2b,Nrxn3,Nrxn1
N- and O-glyco	(2012) Functional complexity of the axonal growth cone: a proteomic analysis.	PMID	21	51	4.44e-08	Slc1a3,Dync1h1,Egfr,Dpysl2,Ywhaz,Hsp90ab1,Kif5c,Rpn1,A2m,Eef1a1,Tubb2a,Tgoln1,Ywhae,Actg1,Slc1a2,Cltc,Myh10,Ephb2,Rab3b,Ephb4,Robo2
N- and O-glyco	(2018) Pyridazine-derivatives Enhance Structural and Functional Plasticity of Tripartite Synapse Via Activation of Local Translation in Astrocytic Processes.	PMID	17	28	4.59e-08	App,Slc1a3,Dlg4,Cand1,Hsp90ab1,Ank2,Ywhag,Grin2b,Syp,Slc1a2,Slc17a7,Glul,Dnm1,Hsp90aa1,Actb,Syt1,Syt7
N- and O-glyco	(2017) Neuronal PAS Domain Proteins 1 and 3 Are Master Regulators of Neuropsychiatric Risk Genes.	PMID	19	39	4.67e-08	Cntn1,Dlg4,Ryr2,Nptxr,Slit1,Nbea,Calb1,Sema3a,Grin2b,Adam10,Slit3,Map2,Notch3,Syt1,Dlgap3,Plxna4,Dlgap2,Plxna1,Nrxn1
N- and O-glyco	(2020) Presynaptic PTPsigma regulates postsynaptic NMDA receptor function through direct adhesion-independent mechanisms.	PMID	20	45	4.68e-08	App,Dlg4,Cdh2,Epha4,Ppfia2,Grin2b,Ptprs,Syp,Nlgn1,Slitrk1,Actb,Lrrtm3,Ephb2,Lrrc7,Ephb4,Lrfn4,Cacna1a,Dlgap2,Nrxn3,Erbin
N- and O-glyco	(2016) Synaptic adhesion molecule IgSF11 regulates synaptic transmission and plasticity.	PMID	20	45	4.68e-08	Dlg4,Cdh2,Cdh5,Clmp,Adam22,Grin2b,Syp,Ntng1,Nlgn1,Gria2,Nptn,Dlg3,Actb,Syn1,Lrrtm4,Grip1,Lrrtm1,Mdga1,Shisa9,Nrxn1
N- and O-glyco	(2021) Mass Spectrometry-Based Glycoproteomics and Prostate Cancer.	PMID	25	80	5.52e-08	Col6a1,Itga3,Cd44,Itih3,Hsp90b1,Egfr,Npc1,Mrc1,Dpp7,Atrn,Src,Lamp1,Ptprf,Plxnb2,Ncam2,Hyou1,Itgb1,Aoc3,Vdac1,Vcan,Cdh13,Ctsd,Ncam1,Glg1,Il6st
N- and O-glyco	(2021) On the Use of Heterogeneous Stock Mice to Map Transcriptomes Associated With Excessive Ethanol Consumption.	PMID	25	80	5.52e-08	Ncan,Grm3,Stx1a,Gabra1,Pomc,Grm2,Lnpep,Gabrb3,Pcdha2,Col6a3,Grin2b,Tubb4a,Pcdh17,Gria3,Slc1a2,Dlg3,Usp9x,Bcan,Ank3,Rims1,Camk2a,Stx1b,Gabbr2,Kif1a,Thbs2
N- and O-glyco	(2019) AMPA receptors and their minions: auxiliary proteins in AMPA receptor trafficking.	PMID	29	112	5.52e-08	Efnb2,Efnb3,App,Dlg4,Cdh2,Src,Nbea,Ptprf,Lrp1,Eea1,Adam10,Ptprs,Gripap1,Atad1,Shisa6,Gria2,Gria3,Zdhhc8,Dlg3,Lrrtm2,Nsf,Ephb2,Lrp8,Ephb4,Kif1a,Lrrtm4,Lrrtm1,Shisa9,Erbin
N- and O-glyco	Axon guidance	RCTM	67	278	1.38e-21	Actr2,Col6a1,Col6a2,Efnb2,Ap2a2,Efnb3,Plxnd1,Egfr,Sema4d,Dpysl2,Gfra2,Col2a1,Hsp90ab1,Gfra1,Epha4,Abl2,Plxna2,Col5a1,Itgav,Src,Epha8,Sema3a,Ephb1,Git1,Irs2,Sema7a,Gpc1,Efnb1,Epha10,Tuba1c,Dscam,Col6a3,Tubb2a,Grin2b,Slit3,Tubb3,Tubb4a,Actg1,Plxnb1,Ptpra,Col5a2,Cntn2,Itgb1,Trio,Dnm1,Hsp90aa1,Nfasc,Col6a6,Sptan1,Actb,Cltc,Sptbn1,L1cam,Ephb2,Ntn1,Arhgef7,Ephb4,Sh3kbp1,Crmp1,Kalrn,Plxna4,Met,Vldlr,Dag1,Ncam1,Plxna1,Col6a5
N- and O-glyco	Neuronal System	RCTM	70	336	5.63e-20	Gabra2,Grin2d,Ap2a2,Ppfia3,Slc1a3,Stx1a,Syn2,Hspa8,Dlg4,Gabra1,Vamp2,Cacna2d3,Gabbr1,Gnal,Ppfia2,Chrnb2,Grik3,Slc32a1,Cacna1b,Lrfn3,Gabrb3,Ptprf,Aldh5a1,Lrrc4b,Glra2,Grin2b,Gabra3,Gabra5,Ptprs,Slitrk4,Actn2,Prkcb,Nlgn1,Gria2,Gria3,Slc1a2,Slc17a7,Glul,Dlg3,Slitrk3,Lrrtm2,Rims1,Slitrk1,Nsf,Ptprd,Camk2a,Syt1,Lrrtm3,Lrrc7,Dlgap3,Gabbr2,Lrfn1,Rab3a,Nrxn2,Lrfn4,Grik4,Adcy5,Syn1,Cacna1a,Lrrtm4,Dlgap2,Grip1,Kcnc1,Lrrtm1,Grm5,Nrxn3,Slitrk2,Cacna2d2,Kcnma1,Cacna1e
N- and O-glyco	Extracellular matrix organization	RCTM	65	295	1.13e-19	Itgb2,Col6a1,Col6a2,Col1a1,Itga3,Ncan,Plod3,Cd44,App,Nid1,Ctsb,Lama5,Sparc,P4ha2,Icam5,Hapln1,Nid2,Bmp1,Col2a1,Lamc3,Col5a1,Itgav,Vcam1,A2m,Acan,Jam3,Ppib,Col16a1,Ltbp4,Lama1,Fbln2,Fn1,Col6a3,Adam10,Lamb2,Mfap4,Col12a1,Plec,Itga1,Col5a2,Tnxb,Itgb1,Bcan,Lama3,Col11a1,Lama2,Dst,Col6a6,Matn4,Cd47,Col15a1,Col18a1,Col13a1,Itgal,Itgb4,Tnc,Vcan,Col14a1,Tnr,Jam2,Ctsd,Dag1,Adamts3,Agrn,Col6a5
N- and O-glyco	Developmental Biology	RCTM	79	488	4.74e-17	Actr2,Col6a1,Col6a2,Efnb2,Ap2a2,Efnb3,Stx1a,Plxnd1,Dlg4,Egfr,Sema4d,Dpysl2,Gfra2,Col2a1,Boc,Hsp90ab1,Cdh2,Gfra1,Epha4,Abl2,Plxna2,Col5a1,Itgav,Src,Epha8,Sema3a,Ephb1,Git1,Irs2,Sema7a,Gpc1,Efnb1,Epha10,Tuba1c,Adam22,Dscam,Col6a3,Tubb2a,Grin2b,Slit3,Adam11,Tubb3,Tubb4a,Actg1,Plxnb1,Ptpra,Krt83,Col5a2,Cntn2,Lgi1,Itgb1,Trio,Dnm1,Hsp90aa1,Nfasc,Col6a6,Sptan1,Actb,Cltc,Sptbn1,L1cam,Ephb2,Stx1b,Ntn1,Arhgef7,Ephb4,Sh3kbp1,Crmp1,Kalrn,Plxna4,Met,Mef2a,Ctnna2,Vldlr,Dag1,Ncam1,Plxna1,Adam23,Col6a5
N- and O-glyco	Transmission across Chemical Synapses	RCTM	47	210	3.01e-14	Gabra2,Grin2d,Ap2a2,Ppfia3,Slc1a3,Stx1a,Syn2,Hspa8,Dlg4,Gabra1,Vamp2,Cacna2d3,Gabbr1,Gnal,Ppfia2,Chrnb2,Grik3,Slc32a1,Cacna1b,Gabrb3,Aldh5a1,Glra2,Grin2b,Gabra3,Gabra5,Actn2,Prkcb,Gria2,Gria3,Slc1a2,Slc17a7,Glul,Dlg3,Rims1,Nsf,Camk2a,Syt1,Lrrc7,Gabbr2,Rab3a,Grik4,Adcy5,Syn1,Cacna1a,Grip1,Cacna2d2,Cacna1e
N- and O-glyco	Protein-protein interactions at synapses	RCTM	28	65	6.65e-14	Grin2d,Ppfia3,Dlg4,Ppfia2,Lrfn3,Ptprf,Lrrc4b,Grin2b,Ptprs,Slitrk4,Nlgn1,Gria3,Dlg3,Slitrk3,Lrrtm2,Slitrk1,Ptprd,Lrrtm3,Dlgap3,Lrfn1,Nrxn2,Lrfn4,Lrrtm4,Dlgap2,Lrrtm1,Grm5,Nrxn3,Slitrk2
N- and O-glyco	ECM proteoglycans	RCTM	25	50	1.55e-13	Col6a1,Col6a2,Col1a1,Ncan,App,Sparc,Hapln1,Col2a1,Col5a1,Itgav,Acan,Fn1,Col6a3,Col5a2,Tnxb,Itgb1,Bcan,Col6a6,Matn4,Tnc,Vcan,Tnr,Dag1,Agrn,Col6a5
N- and O-glyco	Integrin cell surface interactions	RCTM	26	79	9.87e-11	Itgb2,Col6a1,Col6a2,Col1a1,Itga3,Cd44,Icam5,Col2a1,Col5a1,Itgav,Vcam1,Jam3,Col16a1,Fn1,Col6a3,Itga1,Col5a2,Itgb1,Col6a6,Cd47,Col18a1,Col13a1,Itgal,Tnc,Jam2,Col6a5
N- and O-glyco	Signaling by Receptor Tyrosine Kinases	RCTM	59	418	2.06e-10	Col6a1,Col6a2,Col1a1,Itga3,Ap2a2,Atp6v1b2,Lama5,Crk,Egfr,Tns3,Col2a1,Hgs,Lamc3,Col5a1,Itgav,Src,Ntrk1,Flt1,Cdh5,Irs2,Lama1,Dock3,Rictor,Fn1,Col6a3,Flrt2,Irs1,Kidins220,Lamb2,Atp6v1g2,Prkcb,Actg1,Hnrnph1,Kl,Col5a2,Itgb1,Insr,Lama3,Col11a1,Lama2,Hsp90aa1,Col6a6,Actb,Cltc,Mtor,Arhgef7,Ptprj,Sh3kbp1,Flrt1,Nrp2,Atp6v1a,Met,Nrg2,Pik3c3,Ptpn2,Abi1,Thbs2,Col6a5,Erbin
N- and O-glyco	Collagen formation	RCTM	26	96	3.22e-09	Col6a1,Col6a2,Col1a1,Plod3,Ctsb,P4ha2,Bmp1,Col2a1,Col5a1,Ppib,Col16a1,Col6a3,Col12a1,Plec,Col5a2,Lama3,Col11a1,Dst,Col6a6,Col15a1,Col18a1,Col13a1,Itgb4,Col14a1,Adamts3,Col6a5
N- and O-glyco	MET promotes cell motility	RCTM	18	40	4.56e-09	Col1a1,Itga3,Lama5,Crk,Tns3,Col2a1,Lamc3,Col5a1,Src,Lama1,Fn1,Lamb2,Col5a2,Itgb1,Lama3,Col11a1,Lama2,Met
N- and O-glyco	MET activates PTK2 signaling	RCTM	16	29	5.04e-09	Col1a1,Itga3,Lama5,Col2a1,Lamc3,Col5a1,Src,Lama1,Fn1,Lamb2,Col5a2,Itgb1,Lama3,Col11a1,Lama2,Met
N- and O-glyco	Collagen biosynthesis and modifying enzymes	RCTM	21	63	8.87e-09	Col6a1,Col6a2,Col1a1,Plod3,P4ha2,Bmp1,Col2a1,Col5a1,Ppib,Col16a1,Col6a3,Col12a1,Col5a2,Col11a1,Col6a6,Col15a1,Col18a1,Col13a1,Col14a1,Adamts3,Col6a5
N- and O-glyco	Hemostasis	RCTM	63	524	1.12e-08	Itgb2,Col1a1,Itga3,Cd44,App,Itih3,Mertk,Crk,Sparc,Ywhaz,Sod1,Serpine2,Dgkd,Atp1b1,Itgav,Src,Pdpn,Atp2a2,Itpr1,A2m,Jam3,Apob,Ceacam10,Gpc1,Atp1b2,Dock3,Itpr2,Tuba1c,Fn1,Dgkq,Tubb2a,Actn2,Prkcb,Tubb3,Tubb4a,Actg1,Carmil1,Prkg1,Prcp,Gnas,Slc8a1,Aldoa,Kif21a,Atp2b2,Itgb1,Pcdh7,Rhog,Ttn,Sirpa,Nos1,Pde1a,Cd47,L1cam,Psap,Itgal,Lrp8,Kif1a,Jam2,Atp2b4,Inpp5d,Slc3a2,Glg1,Mag
N- and O-glyco	Signal Transduction	RCTM	182	2417	2.31e-08	Actr2,Col6a1,Col6a2,Col1a1,Itga3,Smo,Grin2d,Ap2a2,Grm3,App,Pkn1,Atp6v1b2,Wnt10a,Scube2,Lama5,Myh9,Crk,Dlg4,Dync1h1,Egfr,Tns3,Pomc,Psmc5,Sel1l,Psmc1,Ptch1,Gfra2,Ywhaz,Col2a1,Boc,Arhgap31,Grm2,Hsp90ab1,C3,Gabbr1,Gnal,Gfra1,Hgs,Dgkd,Cd55,Gpr37l1,Lamc3,Col5a1,Itgav,Mapre1,Src,Arhgef2,Ntrk1,Bmpr1b,Flt1,Arhgef5,Itpr1,A2m,Rbbp7,Cx3cl1,Cdh5,Dlat,Rasgrf1,Apob,Sppl2b,Irs2,Chrm4,Lama1,Lrp1,Gpc1,Dock3,Itpr2,S1pr1,Tuba1c,Ywhag,Psmd8,Rictor,Gpr37,Fn1,Evc2,Col6a3,Dgkq,Lingo1,Tubb2a,Cit,Flrt2,Grin2b,Irs1,Adam10,Kidins220,Actn2,Lamb2,Ppp1r12a,Atp6v1g2,Prkcb,Ash2l,Ywhae,Tubb3,Tubb4a,Actg1,Plxnb1,Calcrl,Jag2,Ptpra,Hnrnph1,Ppp1r1b,Kl,Apc,Gnas,Lrp2,Mark3,Col5a2,Bmpr2,Notch3,Dlg3,Srgap3,Usp9x,Itgb1,Trio,Insr,Lama3,Col11a1,Lama2,Hsp90aa1,Tsc2,Rhog,Col6a6,Arhgef1,Sox2,Rasgrf2,Sptan1,Actb,Cltc,Mtor,Ece1,Myh10,Pde1a,Ttc21b,Sptbn1,Rtn4,Camk2a,Psap,Lrrc7,Lrp8,Pip5k1a,Med1,Gabbr2,Dld,Arhgef7,Ncor2,Ptprj,Clip1,Sh3kbp1,Flrt1,Nrp2,Atp6v1a,Fstl1,Adcy5,Kalrn,Met,Nrg2,Pik3c3,Ptpn2,Arhgap23,Ece2,Rapgef2,Gnao1,Abi1,Wipf3,Usp34,Tab2,Ednrb,Thbs2,Clasp2,Nfatc1,Grm5,Phc3,Ncam1,Omg,Arhgap32,Ksr2,Agrn,Il6st,Col6a5,Mag,Clasp1,Erbin
N- and O-glyco	Signaling by MET	RCTM	22	78	3.76e-08	Col1a1,Itga3,Lama5,Crk,Tns3,Col2a1,Hgs,Lamc3,Col5a1,Src,Lama1,Fn1,Lamb2,Col5a2,Itgb1,Lama3,Col11a1,Lama2,Ptprj,Sh3kbp1,Met,Ptpn2
N- and O-glyco	Assembly of collagen fibrils and other multimeric structures	RCTM	20	70	1.84e-07	Col6a1,Col6a2,Col1a1,Ctsb,Bmp1,Col2a1,Col5a1,Col6a3,Col12a1,Plec,Col5a2,Lama3,Col11a1,Dst,Col6a6,Col15a1,Col18a1,Itgb4,Col14a1,Col6a5
N- and O-glyco	Collagen chain trimerization	RCTM	16	41	1.87e-07	Col6a1,Col6a2,Col1a1,Col2a1,Col5a1,Col16a1,Col6a3,Col12a1,Col5a2,Col11a1,Col6a6,Col15a1,Col18a1,Col13a1,Col14a1,Col6a5
N- and O-glyco	L1CAM interactions	RCTM	19	67	4.63e-07	Ap2a2,Egfr,Dpysl2,Itgav,Src,Tuba1c,Tubb2a,Tubb3,Tubb4a,Actg1,Itgb1,Dnm1,Nfasc,Sptan1,Actb,Cltc,Sptbn1,L1cam,Ncam1
N- and O-glyco	Cell surface interactions at the vascular wall	RCTM	24	114	7.43e-07	Itgb2,Col1a1,Itga3,Cd44,Mertk,Atp1b1,Itgav,Src,Jam3,Apob,Ceacam10,Gpc1,Atp1b2,Fn1,Itgb1,Sirpa,Cd47,L1cam,Itgal,Jam2,Inpp5d,Slc3a2,Glg1,Mag
N- and O-glyco	Cardiac conduction	RCTM	24	114	7.43e-07	Ryr2,Atp1b1,Scn2a,Ahcyl1,Npr1,Atp2a2,Itpr1,Atp1a1,Akap9,Atp1b2,Itpr2,Scn1a,Scn8a,Atp1a2,Slc8a1,Atp2b2,Scn1b,Scn3a,Nos1,Atp1a3,Camk2a,Atp2b4,Scn2b,Cacna2d2
N- and O-glyco	Immune System	RCTM	128	1621	9.48e-07	Actr2,Itgb2,Col1a1,Tubb5,Ap2a2,Cd44,App,Stx1a,Ctsb,Atp6v1b2,Pgam1,Anapc1,Csf1,Hspa8,Ctsz,Myh9,Crk,Dync1h1,Icam5,Hsp90b1,Cand1,Canx,Psmc5,Vamp2,Psmc1,Cd180,Scamp1,Ywhaz,Col2a1,Ifnar1,Igf2r,Hsp90ab1,Vapa,C3,Huwe1,Cd55,Abl2,Mrc1,Dpp7,Itgav,Src,Vcam1,Tnfrsf8,Itpr1,Ctsc,Lamp1,Asah1,Sh3rf1,Apob,Lnpep,Ceacam10,Dhx9,Irs2,Atp8a1,Eef1a1,Herc1,C1qa,Gpi,Itpr2,Tuba1c,Psmd8,Rictor,Flnb,Nhlrc3,Atp7a,Tubb2a,Eea1,Irs1,Adam10,Ptprn2,Kcmf1,Atp6v1g2,Prkcb,Tubb3,Tubb4a,Actg1,Ano6,H2-Q7,Prkg1,Prcp,Aldoa,Kif21a,Uba3,Itgb1,Ptprz1,Dnm1,Hsp90aa1,Nfasc,Ubr4,Rhog,Sptan1,Lmo7,Actb,Cltc,Sirpa,Mtor,Nos1,H2-T23,Cd47,Camk2a,Cntfr,Psap,Lrrc7,Gaa,Itgal,Acly,Cd68,Rab3a,Creg1,Ptprj,Sh3kbp1,Kif1a,Atp6v1a,Pik3c3,Snap23,Ptpn2,Ube4a,Pld3,Abi1,Wipf3,Ctsd,Tab2,Eif4g2,Arsa,Inpp5d,Nbeal2,Nfatc1,Il6st
N- and O-glyco	Clathrin-mediated endocytosis	RCTM	26	143	2.22e-06	Actr2,Ap2a2,M6pr,Hspa8,Egfr,Vamp2,Tfrc,Igf2r,Hgs,Tor1b,Ldlr,Apob,Fcho2,Picalm,Tgoln1,Actg1,Sgip1,Lrp2,Aak1,Dnm1,Snap91,Actb,Cltc,Syt1,Sh3kbp1,Synj1
N- and O-glyco	Neurotransmitter receptors and postsynaptic signal transmission	RCTM	26	144	2.37e-06	Gabra2,Grin2d,Ap2a2,Dlg4,Gabra1,Gabbr1,Gnal,Chrnb2,Grik3,Gabrb3,Glra2,Grin2b,Gabra3,Gabra5,Actn2,Prkcb,Gria2,Gria3,Dlg3,Nsf,Camk2a,Lrrc7,Gabbr2,Grik4,Adcy5,Grip1
N- and O-glyco	Neutrophil degranulation	RCTM	56	519	2.37e-06	Actr2,Itgb2,Tubb5,Ap2a2,Cd44,Ctsb,Pgam1,Hspa8,Ctsz,Dync1h1,Cand1,Scamp1,Igf2r,Hsp90ab1,Vapa,C3,Huwe1,Cd55,Dpp7,Itgav,Ctsc,Lamp1,Asah1,Ceacam10,Atp8a1,Eef1a1,Gpi,Nhlrc3,Adam10,Ptprn2,Kcmf1,Ano6,H2-Q7,Prcp,Aldoa,Hsp90aa1,Nfasc,Ubr4,Rhog,Sptan1,Sirpa,H2-T23,Cd47,Psap,Lrrc7,Gaa,Itgal,Acly,Cd68,Rab3a,Creg1,Ptprj,Snap23,Ctsd,Arsa,Nbeal2
N- and O-glyco	Innate Immune System	RCTM	84	949	4.1e-06	Actr2,Itgb2,Tubb5,Ap2a2,Cd44,App,Ctsb,Atp6v1b2,Pgam1,Hspa8,Ctsz,Myh9,Crk,Dync1h1,Hsp90b1,Cand1,Psmc5,Psmc1,Cd180,Scamp1,Igf2r,Hsp90ab1,Vapa,C3,Huwe1,Cd55,Dpp7,Itgav,Src,Ctsc,Lamp1,Asah1,Apob,Ceacam10,Dhx9,Atp8a1,Eef1a1,C1qa,Gpi,Psmd8,Nhlrc3,Atp7a,Eea1,Adam10,Ptprn2,Kcmf1,Atp6v1g2,Actg1,Ano6,H2-Q7,Prcp,Aldoa,Uba3,Dnm1,Hsp90aa1,Nfasc,Ubr4,Rhog,Sptan1,Actb,Sirpa,Nos1,H2-T23,Cd47,Psap,Lrrc7,Gaa,Itgal,Acly,Cd68,Rab3a,Creg1,Ptprj,Atp6v1a,Pik3c3,Snap23,Pld3,Abi1,Wipf3,Ctsd,Tab2,Arsa,Nbeal2,Nfatc1
N- and O-glyco	Laminin interactions	RCTM	12	27	4.1e-06	Itga3,Nid1,Lama5,Nid2,Lamc3,Lama1,Lamb2,Itgb1,Lama3,Lama2,Col18a1,Itgb4
N- and O-glyco	Muscle contraction	RCTM	28	171	4.1e-06	Ryr2,Atp1b1,Vim,Scn2a,Ahcyl1,Npr1,Atp2a2,Itpr1,Atp1a1,Akap9,Atp1b2,Itpr2,Actn2,Scn1a,Itga1,Scn8a,Atp1a2,Slc8a1,Atp2b2,Scn1b,Ttn,Scn3a,Nos1,Atp1a3,Camk2a,Atp2b4,Scn2b,Cacna2d2
N- and O-glyco	Synaptic adhesion-like molecules	RCTM	11	21	4.1e-06	Grin2d,Dlg4,Lrfn3,Ptprf,Grin2b,Ptprs,Gria3,Dlg3,Ptprd,Lrfn1,Lrfn4
N- and O-glyco	Transport of small molecules	RCTM	65	667	5.16e-06	Ap2a2,Slc1a3,Atp4a,Atp6v1b2,Slc4a1,Slc25a22,Cand1,Abca8b,Psmc5,Sel1l,Psmc1,Ryr2,Bmp1,Lmf2,Tfrc,Npc1,Atp1b1,Slc12a6,Slc9a1,Pmpcb,Abcb9,Atp2a2,A2m,Heph,Erlin2,Ldlr,Ostm1,Apob,Slc32a1,Atp1a1,Atp8a1,Slco4a1,Atp1b2,Psmd8,Atp7a,Wnk1,Slc39a6,Atp6v1g2,Ano6,Zdhhc8,Slc9a6,Slc24a4,Slc1a2,Gnas,Slc17a7,Atp1a2,Slc8a1,Atp2b2,Lrrc8a,Cltc,Ca4,Slc4a10,Atp1a3,Camk2a,Slc44a1,Abca2,Slc25a18,Atp6v1a,Slc12a2,Atp2b4,Clcn6,Vldlr,Abca7,Slc3a2,Slc29a1
N- and O-glyco	Neurotransmitter release cycle	RCTM	15	50	6.25e-06	Ppfia3,Slc1a3,Stx1a,Syn2,Hspa8,Vamp2,Ppfia2,Slc32a1,Aldh5a1,Slc1a2,Slc17a7,Rims1,Syt1,Rab3a,Syn1
N- and O-glyco	Collagen degradation	RCTM	16	58	6.25e-06	Col6a1,Col6a2,Col1a1,Ctsb,Col2a1,Col5a1,Col6a3,Col12a1,Col5a2,Col11a1,Col6a6,Col15a1,Col18a1,Col13a1,Ctsd,Col6a5
N- and O-glyco	Degradation of the extracellular matrix	RCTM	25	144	6.25e-06	Col6a1,Col6a2,Col1a1,Cd44,Nid1,Ctsb,Bmp1,Col2a1,Col5a1,A2m,Acan,Fn1,Col6a3,Adam10,Col12a1,Col5a2,Bcan,Lama3,Col11a1,Col6a6,Col15a1,Col18a1,Col13a1,Ctsd,Col6a5
N- and O-glyco	Ion homeostasis	RCTM	15	50	6.25e-06	Ryr2,Atp1b1,Ahcyl1,Atp2a2,Itpr1,Atp1a1,Atp1b2,Itpr2,Atp1a2,Slc8a1,Atp2b2,Nos1,Atp1a3,Camk2a,Atp2b4
N- and O-glyco	Cell junction organization	RCTM	17	67	6.36e-06	Nectin3,Cdh2,Cdh5,Cdh10,Actg1,Cdh11,Plec,Sdk1,Itgb1,Lama3,Dst,Actb,Itgb4,Cadm3,Cdh7,Cdh13,Cdh8
N- and O-glyco	Receptor-type tyrosine-protein phosphatases	RCTM	10	18	8.06e-06	Ppfia3,Ppfia2,Ptprf,Lrrc4b,Ptprs,Slitrk4,Slitrk3,Slitrk1,Ptprd,Slitrk2
N- and O-glyco	Vesicle-mediated transport	RCTM	59	594	9.22e-06	Actr2,Ap2a2,App,M6pr,Hspa8,Ctsz,Csnk1d,Sparc,Dync1h1,Hsp90b1,Egfr,Vamp2,Tfrc,Igf2r,Msr1,Hgs,Cd55,Tor1b,Arfgap2,Src,Ctsc,Vps4a,Ldlr,Apob,Fcho2,Lrp1,Tuba1c,Picalm,Tubb2a,Gja1,Mia3,Tgoln1,Rabgap1,Ywhae,Tubb3,Tubb4a,Actg1,Sgip1,Lrp2,Dennd4c,Stx16,Kif21a,Aak1,Dnm1,Tsc2,Snap91,Sptan1,Actb,Nsf,Cltc,Sptbn1,Syt1,Rab3a,Sh3kbp1,Kif1a,Snap23,Tbc1d10b,Synj1,Vps51
N- and O-glyco	Cell-Cell communication	RCTM	19	88	9.75e-06	Nectin3,Cdh2,Cdh5,Cdh10,Actg1,Cdh11,Plec,Sdk1,Itgb1,Lama3,Dst,Actb,Sirpa,Cd47,Itgb4,Cadm3,Cdh7,Cdh13,Cdh8
N- and O-glyco	EPH-Ephrin signaling	RCTM	17	70	9.78e-06	Actr2,Efnb2,Efnb3,Epha4,Src,Epha8,Ephb1,Git1,Efnb1,Epha10,Grin2b,Actg1,Actb,Ephb2,Arhgef7,Ephb4,Kalrn
N- and O-glyco	Neurexins and neuroligins	RCTM	12	31	9.78e-06	Dlg4,Nlgn1,Dlg3,Lrrtm2,Lrrtm3,Dlgap3,Nrxn2,Lrrtm4,Dlgap2,Lrrtm1,Grm5,Nrxn3
N- and O-glyco	Cargo recognition for clathrin-mediated endocytosis	RCTM	20	102	1.69e-05	Ap2a2,M6pr,Egfr,Vamp2,Tfrc,Igf2r,Hgs,Tor1b,Ldlr,Apob,Fcho2,Picalm,Tgoln1,Sgip1,Lrp2,Aak1,Snap91,Cltc,Syt1,Sh3kbp1
N- and O-glyco	Membrane Trafficking	RCTM	55	560	2.9e-05	Actr2,Ap2a2,App,M6pr,Hspa8,Ctsz,Csnk1d,Dync1h1,Egfr,Vamp2,Tfrc,Igf2r,Hgs,Cd55,Tor1b,Arfgap2,Src,Ctsc,Vps4a,Ldlr,Apob,Fcho2,Tuba1c,Picalm,Tubb2a,Gja1,Mia3,Tgoln1,Rabgap1,Ywhae,Tubb3,Tubb4a,Actg1,Sgip1,Lrp2,Dennd4c,Stx16,Kif21a,Aak1,Dnm1,Tsc2,Snap91,Sptan1,Actb,Nsf,Cltc,Sptbn1,Syt1,Rab3a,Sh3kbp1,Kif1a,Snap23,Tbc1d10b,Synj1,Vps51
N- and O-glyco	Recycling pathway of L1	RCTM	12	36	3.29e-05	Ap2a2,Dpysl2,Src,Tuba1c,Tubb2a,Tubb3,Tubb4a,Actg1,Dnm1,Actb,Cltc,L1cam
N- and O-glyco	Serotonin Neurotransmitter Release Cycle	RCTM	9	17	3.75e-05	Ppfia3,Stx1a,Syn2,Vamp2,Ppfia2,Rims1,Syt1,Rab3a,Syn1
N- and O-glyco	Glutamate Neurotransmitter Release Cycle	RCTM	10	23	3.75e-05	Ppfia3,Slc1a3,Stx1a,Vamp2,Ppfia2,Slc1a2,Slc17a7,Rims1,Syt1,Rab3a
N- and O-glyco	Signaling by Rho GTPases	RCTM	42	381	3.88e-05	Actr2,Pkn1,Myh9,Dlg4,Dync1h1,Ywhaz,Arhgap31,Hsp90ab1,Hgs,Mapre1,Src,Arhgef2,Arhgef5,A2m,Tuba1c,Ywhag,Tubb2a,Cit,Ppp1r12a,Prkcb,Ywhae,Tubb3,Tubb4a,Actg1,Srgap3,Trio,Hsp90aa1,Rhog,Arhgef1,Rasgrf2,Actb,Myh10,Arhgef7,Clip1,Kalrn,Pik3c3,Arhgap23,Abi1,Wipf3,Clasp2,Arhgap32,Clasp1
N- and O-glyco	Ephrin signaling	RCTM	9	18	5.07e-05	Efnb2,Efnb3,Src,Ephb1,Git1,Efnb1,Ephb2,Arhgef7,Ephb4
N- and O-glyco	NCAM signaling for neurite out-growth	RCTM	12	39	5.96e-05	Col6a1,Col6a2,Col2a1,Col5a1,Col6a3,Ptpra,Col5a2,Col6a6,Sptan1,Sptbn1,Ncam1,Col6a5
N- and O-glyco	EPHB-mediated forward signaling	RCTM	12	39	5.96e-05	Actr2,Efnb2,Efnb3,Src,Ephb1,Efnb1,Grin2b,Actg1,Actb,Ephb2,Ephb4,Kalrn
N- and O-glyco	Adherens junctions interactions	RCTM	11	32	6.34e-05	Nectin3,Cdh2,Cdh5,Cdh10,Actg1,Cdh11,Actb,Cadm3,Cdh7,Cdh13,Cdh8
N- and O-glyco	Cell-cell junction organization	RCTM	12	40	7e-05	Nectin3,Cdh2,Cdh5,Cdh10,Actg1,Cdh11,Sdk1,Actb,Cadm3,Cdh7,Cdh13,Cdh8
N- and O-glyco	NCAM1 interactions	RCTM	9	21	0.00012	Col6a1,Col6a2,Col2a1,Col5a1,Col6a3,Col5a2,Col6a6,Ncam1,Col6a5
N- and O-glyco	Unblocking of NMDA receptors, glutamate binding and activation	RCTM	9	21	0.00012	Grin2d,Dlg4,Grin2b,Actn2,Gria2,Gria3,Dlg3,Camk2a,Lrrc7
N- and O-glyco	Semaphorin interactions	RCTM	13	52	0.00014	Plxnd1,Sema4d,Dpysl2,Hsp90ab1,Plxna2,Sema3a,Sema7a,Plxnb1,Hsp90aa1,Crmp1,Plxna4,Met,Plxna1
N- and O-glyco	Dopamine Neurotransmitter Release Cycle	RCTM	9	22	0.00016	Ppfia3,Stx1a,Syn2,Vamp2,Ppfia2,Rims1,Syt1,Rab3a,Syn1
N- and O-glyco	MAPK1/MAPK3 signaling	RCTM	32	272	0.00018	Grin2d,Dlg4,Egfr,Psmc5,Psmc1,Gfra2,Gfra1,Src,Rasgrf1,Irs2,Psmd8,Fn1,Grin2b,Irs1,Actn2,Actg1,Ptpra,Kl,Mark3,Dlg3,Rasgrf2,Sptan1,Actb,Sptbn1,Camk2a,Lrrc7,Met,Nrg2,Rapgef2,Ncam1,Ksr2,Il6st
N- and O-glyco	Metabolism of carbohydrates	RCTM	31	264	0.00025	Ncan,Eno2,Sgsh,Cd44,Pgam1,Hexa,Slc9a1,Khk,Nup210,Acan,Prps1,Cspg5,Cspg4,Gpc1,Pygm,Gpi,Pfkm,Nup214,Chsy3,Eno1,St6galnac6,Aldoa,Bcan,Hk1,Mdh1,Gaa,Vcan,Pom121,Man2c1,Ndst4,Agrn
N- and O-glyco	Post-translational protein modification	RCTM	94	1254	0.00027	App,Csf1,Hspa8,Ctsz,Csnk1d,Dync1h1,Hsp90b1,Cand1,Canx,Psmc5,Psmc1,Vdac2,C3,Cdh2,St8sia3,Tmem132a,Ddb1,Hgs,Cd55,Arfgap2,Alpl,Sparcl1,Nup210,Sts,Ctsc,Rbbp7,Hcfc1,Alg9,Ntng2,Apob,Adamts20,Thsd7a,Eef1a1,Wfs1,Mettl21A,Tuba1c,Psmd8,Fn1,Otud7a,Rab2a,Tubb2a,Adam10,Mia3,Nup214,Adamts15,Tgoln1,Lamb2,Tubb3,Tubb4a,Ntng1,Foxk1,Thsd7b,Negr1,Ntm,Lsamp,Apc,St6galnac6,Mdc1,Abraxas2,Galnt17,Uba3,Usp9x,Pgap1,Sptan1,Lmo7,B3glct,Actb,Nsf,Pigt,Vdac1,Sptbn1,Ccp110,Rab3b,Usp47,Arsg,Adamtsl1,Tnc,Vcan,Rab3a,Pom121,Fstl1,Thy1,Prkcsh,Rtn4rl2,Usp34,Ly6h,Mdga1,Arsa,Thbs2,Phc3,Dag1,Sspo,Adamts3,Vdac3
N- and O-glyco	RAF/MAP kinase cascade	RCTM	31	266	0.00028	Grin2d,Dlg4,Egfr,Psmc5,Psmc1,Gfra2,Gfra1,Src,Rasgrf1,Irs2,Psmd8,Fn1,Grin2b,Irs1,Actn2,Actg1,Ptpra,Kl,Mark3,Dlg3,Rasgrf2,Sptan1,Actb,Sptbn1,Camk2a,Lrrc7,Met,Nrg2,Rapgef2,Ncam1,Ksr2
N- and O-glyco	MAPK family signaling cascades	RCTM	33	297	0.00035	Grin2d,Dlg4,Egfr,Psmc5,Psmc1,Gfra2,Gfra1,Src,Rasgrf1,Irs2,Psmd8,Fn1,Grin2b,Irs1,Actn2,Actg1,Ptpra,Kl,Mark3,Dlg3,Rasgrf2,Sptan1,Actb,Sptbn1,Camk2a,Lrrc7,Kalrn,Met,Nrg2,Rapgef2,Ncam1,Ksr2,Il6st
N- and O-glyco	Recruitment of NuMA to mitotic centrosomes	RCTM	16	89	0.00041	Tubb5,Csnk1d,Dync1h1,Mapre1,Pcm1,Akap9,Tuba1c,Ywhag,Tubb2a,Ywhae,Tubb3,Tubb4a,Numa1,Hsp90aa1,Ccp110,Clasp1
N- and O-glyco	GABA synthesis, release, reuptake and degradation	RCTM	8	19	0.00041	Stx1a,Hspa8,Vamp2,Slc32a1,Aldh5a1,Rims1,Syt1,Rab3a
N- and O-glyco	Ion transport by P-type ATPases	RCTM	12	52	0.00055	Atp4a,Atp1b1,Atp2a2,Atp1a1,Atp8a1,Atp1b2,Atp7a,Atp1a2,Atp2b2,Atp1a3,Camk2a,Atp2b4
N- and O-glyco	LGI-ADAM interactions	RCTM	7	14	0.00057	Stx1a,Dlg4,Adam22,Adam11,Lgi1,Stx1b,Adam23
N- and O-glyco	Post-translational protein phosphorylation	RCTM	18	116	0.00069	App,Csf1,Hsp90b1,C3,Cdh2,Tmem132a,Sparcl1,Apob,Wfs1,Fn1,Adam10,Mia3,Tgoln1,Lamb2,Tnc,Vcan,Fstl1,Prkcsh
N- and O-glyco	EPH-ephrin mediated repulsion of cells	RCTM	10	38	0.00099	Efnb2,Efnb3,Epha4,Src,Epha8,Ephb1,Efnb1,Epha10,Ephb2,Ephb4
N- and O-glyco	Acetylcholine Neurotransmitter Release Cycle	RCTM	7	16	0.0011	Ppfia3,Stx1a,Vamp2,Ppfia2,Rims1,Syt1,Rab3a
N- and O-glyco	Regulation of Insulin-like Growth Factor (IGF) transport and uptake by Insulin-like Growth Factor Binding Proteins (IGFBPs)	RCTM	18	122	0.0012	App,Csf1,Hsp90b1,C3,Cdh2,Tmem132a,Sparcl1,Apob,Wfs1,Fn1,Adam10,Mia3,Tgoln1,Lamb2,Tnc,Vcan,Fstl1,Prkcsh
N- and O-glyco	Norepinephrine Neurotransmitter Release Cycle	RCTM	7	17	0.0014	Ppfia3,Stx1a,Vamp2,Ppfia2,Rims1,Syt1,Rab3a
N- and O-glyco	Gap junction trafficking and regulation	RCTM	10	43	0.0022	Src,Tuba1c,Tubb2a,Gja1,Tubb3,Tubb4a,Actg1,Dnm1,Actb,Cltc
N- and O-glyco	RHO GTPase Effectors	RCTM	27	246	0.0022	Actr2,Pkn1,Myh9,Dlg4,Dync1h1,Ywhaz,Mapre1,Src,Tuba1c,Ywhag,Tubb2a,Cit,Ppp1r12a,Prkcb,Ywhae,Tubb3,Tubb4a,Actg1,Rhog,Actb,Myh10,Clip1,Pik3c3,Abi1,Wipf3,Clasp2,Clasp1
N- and O-glyco	Cellular response to heat stress	RCTM	14	87	0.0033	Hspa8,Hsp90ab1,Hspa9,Nup210,Eef1a1,Nup214,Ywhae,Hsph1,Hspa4l,Hspa2,Hsp90aa1,Mtor,Camk2a,Pom121
N- and O-glyco	Non-integrin membrane-ECM interactions	RCTM	9	37	0.0036	Col1a1,Col2a1,Col5a1,Itgav,Fn1,Col5a2,Itgb1,Col11a1,Itgb4
N- and O-glyco	CS/DS degradation	RCTM	6	14	0.0037	Ncan,Hexa,Cspg5,Cspg4,Bcan,Vcan
N- and O-glyco	O-glycosylation of TSR domain-containing proteins	RCTM	9	38	0.0041	Adamts20,Thsd7a,Adamts15,Thsd7b,B3glct,Adamtsl1,Thbs2,Sspo,Adamts3
N- and O-glyco	Signaling by PDGF	RCTM	11	58	0.0046	Col6a1,Col6a2,Crk,Col2a1,Col5a1,Src,Col6a3,Col5a2,Col6a6,Thbs2,Col6a5
N- and O-glyco	Cellular responses to stress	RCTM	36	395	0.0048	Atp6v1b2,Anapc1,Hspa8,Dync1h1,Psmc5,Psmc1,Sod1,Hsp90ab1,Hspa9,Lmnb1,Nbn,Dnaja1,Nup210,Rbbp7,Eef1a1,Ep400,Tuba1c,Psmd8,Tubb2a,Nup214,Atp6v1g2,Ywhae,Tubb3,Tubb4a,Mink1,Hsph1,Hspa4l,Hspa2,Hsp90aa1,Mtor,Camk2a,Pom121,Atp6v1a,Prdx1,Tnik,H1-0
N- and O-glyco	Loss of Nlp from mitotic centrosomes	RCTM	12	69	0.0048	Tubb5,Csnk1d,Dync1h1,Mapre1,Pcm1,Akap9,Ywhag,Ywhae,Tubb4a,Hsp90aa1,Ccp110,Clasp1
N- and O-glyco	Sema3A PAK dependent Axon repulsion	RCTM	6	15	0.0048	Hsp90ab1,Plxna2,Sema3a,Hsp90aa1,Plxna4,Plxna1
N- and O-glyco	trans-Golgi Network Vesicle Budding	RCTM	12	70	0.0051	App,M6pr,Hspa8,Ctsz,Vamp2,Tfrc,Igf2r,Hgs,Picalm,Tgoln1,Cltc,Snap23
N- and O-glyco	Trafficking of AMPA receptors	RCTM	8	31	0.0051	Ap2a2,Dlg4,Prkcb,Gria2,Gria3,Nsf,Camk2a,Grip1
N- and O-glyco	Transport of inorganic cations/anions and amino acids/oligopeptides	RCTM	15	105	0.0054	Slc1a3,Slc4a1,Slc25a22,Slc12a6,Slc9a1,Slc32a1,Slc9a6,Slc24a4,Slc1a2,Slc17a7,Slc8a1,Slc4a10,Slc25a18,Slc12a2,Slc3a2
N- and O-glyco	CRMPs in Sema3A signaling	RCTM	6	16	0.0057	Dpysl2,Plxna2,Sema3a,Crmp1,Plxna4,Plxna1
N- and O-glyco	Insertion of tail-anchored proteins into the endoplasmic reticulum membrane	RCTM	6	16	0.0057	Emd,App,Stx1a,Vamp2,Vapa,Prnp
N- and O-glyco	Gap junction trafficking	RCTM	9	41	0.0058	Tuba1c,Tubb2a,Gja1,Tubb3,Tubb4a,Actg1,Dnm1,Actb,Cltc
N- and O-glyco	Phase 0 - rapid depolarisation	RCTM	8	32	0.0058	Scn2a,Scn1a,Scn8a,Scn1b,Scn3a,Camk2a,Scn2b,Cacna2d2
N- and O-glyco	AURKA Activation by TPX2	RCTM	12	72	0.0059	Tubb5,Csnk1d,Dync1h1,Mapre1,Pcm1,Akap9,Ywhag,Ywhae,Tubb4a,Hsp90aa1,Ccp110,Clasp1
N- and O-glyco	Formation of annular gap junctions	RCTM	5	10	0.0062	Gja1,Actg1,Dnm1,Actb,Cltc
N- and O-glyco	Interaction between L1 and Ankyrins	RCTM	5	10	0.0062	Actg1,Sptan1,Actb,Sptbn1,L1cam
N- and O-glyco	HSP90 chaperone cycle for steroid hormone receptors (SHR)	RCTM	10	52	0.0064	Hspa8,Dync1h1,Hsp90ab1,Dnaja1,Tuba1c,Tubb2a,Tubb3,Tubb4a,Hspa2,Hsp90aa1
N- and O-glyco	Anchoring of the basal body to the plasma membrane	RCTM	14	96	0.0064	Tubb5,Csnk1d,Dync1h1,Tctn3,Mapre1,Pcm1,Akap9,Ywhag,Ywhae,Tubb4a,Hsp90aa1,Ccp110,Tmem67,Clasp1
N- and O-glyco	Trafficking of GluR2-containing AMPA receptors	RCTM	6	17	0.0067	Ap2a2,Prkcb,Gria2,Gria3,Nsf,Grip1
N- and O-glyco	Ion channel transport	RCTM	20	173	0.0067	Atp4a,Atp6v1b2,Ryr2,Atp1b1,Atp2a2,Ostm1,Atp1a1,Atp8a1,Atp1b2,Atp7a,Wnk1,Atp6v1g2,Ano6,Atp1a2,Atp2b2,Atp1a3,Camk2a,Atp6v1a,Atp2b4,Clcn6
N- and O-glyco	Platelet homeostasis	RCTM	12	74	0.0068	Atp2a2,Itpr1,Apob,Itpr2,Prkg1,Gnas,Slc8a1,Atp2b2,Nos1,Pde1a,Lrp8,Atp2b4
N- and O-glyco	A tetrasaccharide linker sequence is required for GAG synthesis	RCTM	7	25	0.007	Ncan,Cspg5,Cspg4,Gpc1,Bcan,Vcan,Agrn
N- and O-glyco	Basigin interactions	RCTM	7	25	0.007	Itga3,Atp1b1,Atp1b2,Itgb1,L1cam,Slc3a2,Mag
N- and O-glyco	Regulation of PLK1 Activity at G2/M Transition	RCTM	13	86	0.007	Tubb5,Csnk1d,Dync1h1,Mapre1,Pcm1,Akap9,Ywhag,Ppp1r12a,Ywhae,Tubb4a,Hsp90aa1,Ccp110,Clasp1
N- and O-glyco	M Phase	RCTM	33	364	0.0073	Tubb5,Emd,Anapc1,Csnk1d,Dync1h1,Psmc5,Psmc1,Lmnb1,Mapre1,Lmna,Nup210,Vps4a,Pcm1,Akap9,Tuba1c,Ywhag,Psmd8,Rab2a,Tubb2a,Nup214,Prkcb,Ywhae,Tubb3,Tubb4a,Sirt2,Ncapd3,Numa1,Hsp90aa1,Ccp110,Pom121,Clip1,Clasp2,Clasp1
N- and O-glyco	Presynaptic depolarization and calcium channel opening	RCTM	5	11	0.0078	Cacna2d3,Cacna1b,Cacna1a,Cacna2d2,Cacna1e
N- and O-glyco	Dermatan sulfate biosynthesis	RCTM	5	11	0.0078	Ncan,Cspg5,Cspg4,Bcan,Vcan
N- and O-glyco	RHO GTPases activate IQGAPs	RCTM	7	27	0.0096	Tuba1c,Tubb2a,Tubb3,Tubb4a,Actg1,Actb,Clip1
N- and O-glyco	G2/M Transition	RCTM	20	180	0.0096	Tubb5,Csnk1d,Dync1h1,Psmc5,Psmc1,Hsp90ab1,Mapre1,Pcm1,Akap9,Tuba1c,Ywhag,Psmd8,Tubb2a,Ppp1r12a,Ywhae,Tubb3,Tubb4a,Hsp90aa1,Ccp110,Clasp1
N- and O-glyco	Recruitment of mitotic centrosome proteins and complexes	RCTM	12	79	0.0104	Tubb5,Csnk1d,Dync1h1,Mapre1,Pcm1,Akap9,Ywhag,Ywhae,Tubb4a,Hsp90aa1,Ccp110,Clasp1
N- and O-glyco	Chondroitin sulfate biosynthesis	RCTM	6	20	0.0118	Ncan,Cspg5,Cspg4,Chsy3,Bcan,Vcan
N- and O-glyco	Glycosphingolipid metabolism	RCTM	8	39	0.0142	Hexa,Gba2,Sts,Asah1,Asah2,Psap,Arsg,Arsa
N- and O-glyco	Plasma lipoprotein assembly, remodeling, and clearance	RCTM	10	60	0.0142	Ap2a2,Bmp1,Lmf2,Npc1,A2m,Ldlr,Apob,Zdhhc8,Cltc,Vldlr
N- and O-glyco	Chondroitin sulfate/dermatan sulfate metabolism	RCTM	9	49	0.0142	Ncan,Hexa,Cspg5,Cspg4,Gpc1,Chsy3,Bcan,Vcan,Agrn
N- and O-glyco	Axonal growth inhibition (RHOA activation)	RCTM	4	7	0.0142	Lingo1,Rtn4,Omg,Mag
N- and O-glyco	Glycolysis	RCTM	10	60	0.0142	Eno2,Pgam1,Nup210,Gpi,Pfkm,Nup214,Eno1,Aldoa,Hk1,Pom121
N- and O-glyco	Apoptotic execution phase	RCTM	9	49	0.0142	Lmnb1,Vim,Lmna,Plec,Apc,Sptan1,Mapt,Dnm1l,H1-0
N- and O-glyco	Post-translational modification: synthesis of GPI-anchored proteins	RCTM	12	84	0.0154	Alpl,Ntng2,Ntng1,Negr1,Ntm,Lsamp,Pgap1,Pigt,Thy1,Rtn4rl2,Ly6h,Mdga1
N- and O-glyco	Adaptive Immune System	RCTM	52	701	0.0162	Itgb2,Col1a1,Ap2a2,Ctsb,Anapc1,Dync1h1,Icam5,Canx,Psmc5,Psmc1,Ywhaz,Col2a1,C3,Huwe1,Mrc1,Itgav,Src,Vcam1,Itpr1,Ctsc,Sh3rf1,Lnpep,Herc1,Itpr2,Tuba1c,Psmd8,Rictor,Tubb2a,Prkcb,Tubb3,Tubb4a,H2-Q7,Prkg1,Kif21a,Uba3,Itgb1,Dnm1,Ubr4,Lmo7,Cltc,Mtor,H2-T23,Itgal,Ptprj,Sh3kbp1,Kif1a,Snap23,Ube4a,Ctsd,Tab2,Inpp5d,Nfatc1
N- and O-glyco	p75 NTR receptor-mediated signalling	RCTM	12	85	0.0166	Arhgef2,Arhgef5,Lingo1,Ywhae,Trio,Arhgef1,Rasgrf2,Rtn4,Arhgef7,Kalrn,Omg,Mag
N- and O-glyco	HSF1 activation	RCTM	4	8	0.0192	Hsp90ab1,Eef1a1,Ywhae,Hsp90aa1
N- and O-glyco	Microtubule-dependent trafficking of connexons from Golgi to the plasma membrane	RCTM	5	15	0.02	Tuba1c,Tubb2a,Gja1,Tubb3,Tubb4a
N- and O-glyco	Apoptosis	RCTM	13	100	0.0202	Septin4,Ywhaz,Lmnb1,Vim,Lmna,Ywhag,Ywhae,Plec,Apc,Sptan1,Mapt,Dnm1l,H1-0
N- and O-glyco	Signaling by VEGF	RCTM	13	100	0.0202	Crk,Itgav,Src,Flt1,Cdh5,Rictor,Prkcb,Actg1,Hsp90aa1,Actb,Mtor,Nrp2,Abi1
N- and O-glyco	Nuclear Envelope (NE) Reassembly	RCTM	10	64	0.0202	Emd,Lmnb1,Lmna,Vps4a,Tuba1c,Tubb2a,Tubb3,Tubb4a,Sirt2,Pom121
N- and O-glyco	Heparan sulfate/heparin (HS-GAG) metabolism	RCTM	9	53	0.0203	Ncan,Sgsh,Cspg5,Cspg4,Gpc1,Bcan,Vcan,Ndst4,Agrn
N- and O-glyco	HSF1-dependent transactivation	RCTM	6	24	0.0228	Hspa8,Hsp90ab1,Hspa2,Hsp90aa1,Mtor,Camk2a
N- and O-glyco	Programmed Cell Death	RCTM	14	116	0.0244	Septin4,Ywhaz,Lmnb1,Vim,Lmna,Ywhag,Ywhae,Plec,Apc,Hsp90aa1,Sptan1,Mapt,Dnm1l,H1-0
N- and O-glyco	Lysosome Vesicle Biogenesis	RCTM	7	34	0.0248	App,M6pr,Hspa8,Ctsz,Vamp2,Hgs,Cltc
N- and O-glyco	Activation of Ca-permeable Kainate Receptor	RCTM	4	9	0.0248	Dlg4,Grik3,Dlg3,Grik4
N- and O-glyco	Platelet calcium homeostasis	RCTM	6	25	0.0258	Atp2a2,Itpr1,Itpr2,Slc8a1,Atp2b2,Atp2b4
N- and O-glyco	Glucose metabolism	RCTM	11	79	0.0258	Eno2,Pgam1,Nup210,Gpi,Pfkm,Nup214,Eno1,Aldoa,Hk1,Mdh1,Pom121
N- and O-glyco	Rho GTPase cycle	RCTM	16	147	0.0304	Arhgap31,Hsp90ab1,Hgs,Arhgef2,Arhgef5,A2m,Srgap3,Trio,Hsp90aa1,Rhog,Arhgef1,Rasgrf2,Arhgef7,Kalrn,Arhgap23,Arhgap32
N- and O-glyco	Astrocytic Glutamate-Glutamine Uptake And Metabolism	RCTM	3	4	0.0316	Slc1a3,Slc1a2,Glul
N- and O-glyco	SEMA3A-Plexin repulsion signaling by inhibiting Integrin adhesion	RCTM	4	10	0.0316	Plxna2,Sema3a,Plxna4,Plxna1
N- and O-glyco	Glycosaminoglycan metabolism	RCTM	14	121	0.0321	Ncan,Sgsh,Cd44,Hexa,Slc9a1,Acan,Cspg5,Cspg4,Gpc1,Chsy3,Bcan,Vcan,Ndst4,Agrn
N- and O-glyco	Fcgamma receptor (FCGR) dependent phagocytosis	RCTM	11	82	0.0321	Actr2,Myh9,Crk,Hsp90ab1,Src,Actg1,Hsp90aa1,Actb,Pld3,Abi1,Wipf3
N- and O-glyco	Metabolism of proteins	RCTM	100	1609	0.033	Eif2b5,App,Csf1,Hspa8,Ctsz,Csnk1d,Dync1h1,Hsp90b1,Cand1,Canx,Pomc,Psmc5,Psmc1,Vdac2,C3,Cdh2,St8sia3,Tmem132a,Ddb1,Eif3a,Hgs,Cd55,Arfgap2,Bche,Alpl,Sparcl1,Nup210,Sts,Ctsc,Rbbp7,Hcfc1,Alg9,Ntng2,Apob,Adamts20,Thsd7a,Eef1a1,Wfs1,Mettl21A,Tuba1c,Psmd8,Fn1,Otud7a,Rab2a,Tubb2a,Adam10,Mia3,Nup214,Adamts15,Tgoln1,Lamb2,Tubb3,Tubb4a,Ntng1,Foxk1,Thsd7b,Negr1,Ntm,Lsamp,Apc,St6galnac6,Mdc1,Abraxas2,Galnt17,Uba3,Usp9x,Pgap1,Sptan1,Lmo7,B3glct,Actb,Nsf,Pigt,Vdac1,Sptbn1,Ccp110,Rab3b,Usp47,Arsg,Adamtsl1,Tnc,Vcan,Rab3a,Pom121,Fstl1,Thy1,Prkcsh,Gnao1,Rtn4rl2,Usp34,Ctsd,Ly6h,Mdga1,Arsa,Thbs2,Phc3,Dag1,Sspo,Adamts3,Vdac3
N- and O-glyco	LDL clearance	RCTM	5	18	0.0335	Ap2a2,Npc1,Ldlr,Apob,Cltc
N- and O-glyco	Apoptotic cleavage of cellular proteins	RCTM	7	37	0.034	Lmnb1,Vim,Lmna,Plec,Apc,Sptan1,Mapt
N- and O-glyco	Cilium Assembly	RCTM	19	193	0.034	Tubb5,Smo,Csnk1d,Dync1h1,Tctn3,Mapre1,Pcm1,Akap9,Tuba1c,Ywhag,Tubb2a,Ywhae,Tubb3,Tubb4a,Hsp90aa1,Ttc21b,Ccp110,Tmem67,Clasp1
N- and O-glyco	Platelet activation, signaling and aggregation	RCTM	23	253	0.034	Col1a1,App,Itih3,Crk,Sparc,Ywhaz,Sod1,Dgkd,Src,Pdpn,Itpr1,A2m,Itpr2,Fn1,Dgkq,Actn2,Prkcb,Actg1,Aldoa,Pcdh7,Rhog,Ttn,Psap
N- and O-glyco	GABA receptor activation	RCTM	9	59	0.034	Gabra2,Gabra1,Gabbr1,Gnal,Gabrb3,Gabra3,Gabra5,Gabbr2,Adcy5
N- and O-glyco	Caspase-mediated cleavage of cytoskeletal proteins	RCTM	4	11	0.039	Vim,Plec,Sptan1,Mapt
N- and O-glyco	Type I hemidesmosome assembly	RCTM	4	11	0.039	Plec,Lama3,Dst,Itgb4
N- and O-glyco	Regulation of actin dynamics for phagocytic cup formation	RCTM	9	61	0.0401	Actr2,Myh9,Crk,Hsp90ab1,Actg1,Hsp90aa1,Actb,Abi1,Wipf3
N- and O-glyco	The role of GTSE1 in G2/M progression after G2 checkpoint	RCTM	10	73	0.0401	Psmc5,Psmc1,Hsp90ab1,Mapre1,Tuba1c,Psmd8,Tubb2a,Tubb3,Tubb4a,Hsp90aa1
N- and O-glyco	Signaling by Hedgehog	RCTM	15	140	0.0414	Smo,Scube2,Psmc5,Sel1l,Psmc1,Ptch1,Boc,Tuba1c,Psmd8,Evc2,Tubb2a,Tubb3,Tubb4a,Ttc21b,Adcy5
N- and O-glyco	Death Receptor Signalling	RCTM	14	126	0.0414	Arhgef2,Arhgef5,Sppl2b,Lingo1,Ywhae,Trio,Arhgef1,Rasgrf2,Rtn4,Arhgef7,Kalrn,Tab2,Omg,Mag
N- and O-glyco	ARMS-mediated activation	RCTM	3	5	0.0435	Crk,Ntrk1,Kidins220
N- and O-glyco	IRS activation	RCTM	3	5	0.0435	Irs2,Irs1,Insr
N- and O-glyco	MET interacts with TNS proteins	RCTM	3	5	0.0435	Tns3,Itgb1,Met
N- and O-glyco	Cell Cycle, Mitotic	RCTM	37	490	0.0452	Tubb5,Emd,Anapc1,Csnk1d,Dync1h1,Psmc5,Psmc1,Hsp90ab1,Lmnb1,Mapre1,Src,Lmna,Nup210,Vps4a,Pcm1,Akap9,Tuba1c,Ywhag,Psmd8,Rab2a,Tubb2a,Nup214,Ppp1r12a,Prkcb,Ywhae,Tubb3,Tubb4a,Sirt2,Ncapd3,Numa1,Hsp90aa1,Ccp110,Pom121,Clip1,Clasp2,Cables1,Clasp1
N- and O-glyco	Reduction of cytosolic Ca++ levels	RCTM	4	12	0.0471	Atp2a2,Slc8a1,Atp2b2,Atp2b4
N- and O-glyco	Plasma lipoprotein clearance	RCTM	6	30	0.0481	Ap2a2,Npc1,Ldlr,Apob,Cltc,Vldlr
N- and O-glyco	Spinal cord injury	WikiPathways	24	99	1.73e-07	Efnb2,Ncan,Sema6a,Col2a1,Slit1,Epha4,Plxna2,Vim,Acan,Cspg4,Mbp,Gja1,Slit3,Ptpra,Ptprz1,Bcan,Rgma,Nos1,Cd47,Rtn4,Ntn1,Vcan,Omg,Mag
N- and O-glyco	Alpha 6 beta 4 integrin signaling pathway	WikiPathways	19	66	4.59e-07	Lama5,Egfr,Ywhaz,Vim,Src,Irs2,Lama1,Irs1,Lamb2,Ywhae,Plec,Lama3,Lama2,Dst,Mtor,Itgb4,Ntn1,Met,Erbin
N- and O-glyco	Focal adhesion	WikiPathways	30	183	1.57e-06	Itgb2,Col6a2,Col1a1,Itga3,Lama5,Crk,Egfr,Col2a1,Lamc3,Col5a1,Itgav,Src,Flt1,Lama1,Fn1,Lamb2,Ppp1r12a,Actg1,Col5a2,Itgb1,Lama3,Col11a1,Lama2,Actb,Itgal,Itgb4,Tnc,Tnr,Met,Thbs2
N- and O-glyco	Focal adhesion: PI3K-Akt-mTOR signaling pathway	WikiPathways	39	318	1.21e-05	Itgb2,Col6a2,Col1a1,Itga3,Csf1,Lama5,Hsp90b1,Egfr,Col2a1,Ifnar1,Hsp90ab1,Lamc3,Col5a1,Itgav,Ppp2r2c,Flt1,Irs2,Creb3l2,Lama1,Fn1,Rab2a,Irs1,Lamb2,Col5a2,Itgb1,Insr,Lama3,Col11a1,Lama2,Hsp90aa1,Tsc2,Mtor,Nos1,Itgal,Itgb4,Tnc,Tnr,Met,Thbs2
N- and O-glyco	Calcium regulation in cardiac cells	WikiPathways	21	146	0.0007	Ryr2,Ywhaz,Atp1b1,Atp2a2,Itpr1,Cacna1b,Chrm4,Atp1b2,Itpr2,Ywhag,Gja1,Prkcb,Ywhae,Gnas,Slc8a1,Atp2b2,Camk2a,Adcy5,Cacna1a,Gnao1,Cacna1e
N- and O-glyco	Primary focal segmental glomerulosclerosis (FSGS)	WikiPathways	14	72	0.00082	Itga3,Lama5,Myh9,Cdh2,Podxl,Vim,Itgav,Lamb2,Itgb1,Dnm1,Synpo,Itgb4,Dag1,Agrn
N- and O-glyco	Splicing factor NOVA regulated synaptic proteins	WikiPathways	9	41	0.009	Cdh2,Grin2b,Ntng1,Ank3,Gabbr2,Cadm3,Agrn,Clasp1,Kcnma1
N- and O-glyco	Glycolysis and gluconeogenesis	WikiPathways	9	49	0.0245	Eno2,Pgam1,Dlat,Gpi,Pfkm,Aldoa,Hk1,Mdh1,Dld
N- and O-glyco	GPCRs, class C metabotropic glutamate, pheromone	WikiPathways	5	15	0.0304	Grm3,Grm2,Gabbr1,Gabbr2,Grm5
N- and O-glyco	Myometrial relaxation and contraction pathways	WikiPathways	17	151	0.0304	Ryr2,Ywhaz,Atp2a2,Itpr1,Gucy1a1,Itpr2,Ywhag,Gja1,Prkcb,Ywhae,Actg1,Gnas,Slc8a1,Actb,Nos1,Camk2a,Adcy5
N- and O-glyco	Nervous system phenotype	MPO	468	3681	3.48e-93	Cntn1,RtcA,Gabra2,Efnb2,Col1a1,Itga3,Tubb5,Smo,Folh1,Emd,Ncan,Grin2d,Eif2b5,Ppfia3,Efnb3,Grm3,Eno2,Plod3,Sgsh,Cd44,App,Slc1a3,Stx1a,Nid1,Trim28,Atp6v1b2,Hapln4,Syn2,Kansl3,Bcas1,Mertk,Csf1,Plxnd1,Lama5,Celsr1,Myh9,Crk,Cadps2,Dlg4,Dync1h1,Fxr2,Icam5,Sema6a,Gnptab,Egfr,Vps13d,Canx,Gabra1,Nrcam,Pomc,Vamp2,Psmc1,Ryr2,Ptch1,Dpysl2,Gfra2,Ywhaz,Nptxr,Septin3,Col2a1,Boc,Tfrc,Sod1,Grm2,Celsr3,Igf2r,Tnfrsf21,C3,Cdh2,Bag6,Npc1,Gabbr1,Lmnb1,Ddb1,Tctn3,Slit1,Gfra1,Hexa,Huwe1,Hgs,Rb1cc1,Epha4,Serpine2,Gpr37l1,Abl2,Plxna2,Vim,Kif5c,Lamc3,Itgav,Slc12a6,Lrp4,Tyro3,Atrn,Src,Nbea,Ppfia2,Csde1,Tspan2,Chrnb2,Arhgef2,Lmna,Ntrk1,Calb1,Nbn,Bmpr1b,Epha8,Alpl,Slc9a1,Grik3,Pclo,Sema3a,Pmpcb,Tgfbr3,Sparcl1,Abcb9,Atp2a2,Fscn1,Flt1,Arhgef5,Sts,Itpr1,Tm2d3,Sema4b,Ctsc,Acan,Gpm6a,Asah1,Cx3cl1,Aars1,Jam3,Mfrp,Ldlr,Rasgrf1,Cspg5,Arpp21,Ephb1,Pomt2,Atxn2l,Prrc2b,Slc32a1,Git1,Cacna1b,Lrfn3,Gabrb3,Irs2,Cspg4,Ptprf,Syne1,Pcm1,Astn1,Maob,Aldh5a1,Chrm4,Sorcs2,Ago2,Sema7a,Eef1a1,Dner,Colec12,Ank2,Lama1,Lrp1,Herc1,Suco,Adgrb1,Mbp,Tmtc4,Ncoa5,Igsf21,Ppp1r9a,Gpc1,Atp1b2,Dock3,Cpe,Rims2,C1qa,Gucy1a1,Ep400,Cacna2d1,Gpr158,Efnb1,S1pr1,C1qtnf2,Plxnb2,Gprin3,Tenm2,Flnb,Gpr37,Lrrc4b,Neurl4,Elfn1,Hepacam,Fn1,Adam22,Dscam,Atxn2,Otud7a,Crb2,Sorl1,Atp7a,Tubb2a,Glra2,Fat4,Cit,Flrt2,Grin2b,Gabra3,Wnk1,Gabra5,Ncam2,Adam10,Kidins220,Ptprs,Ptprr,Gja1,Setd3,Hyou1,Vps13a,Gripap1,Rabgap1,Lamb2,Atad1,Prkcb,Ndrg3,Pcdh9,Ywhae,Tubb3,Tubb4a,Pcdh17,Actg1,Nptx2,Plxnb1,Ntng1,Sorcs1,Mink1,Sirt2,Prkg1,Negr1,Hsph1,Nlgn1,Ntm,Gria2,Jag2,Gria3,Plec,Grin3a,Zdhhc8,Ptpra,Map2,Scn1a,Slc9a6,Dchs1,Ppp1r1b,Kl,Slc24a4,Apc,Phex,Slc1a2,Gnas,Sgip1,Lrp2,Ctnnd2,Fat3,Scn8a,Numa1,Slc17a7,Nptn,Atp1a2,Glul,Cntn2,Alk,Lgi1,Bmpr2,Notch3,Dlg3,Srgap3,Elfn2,Kif21a,Atp2b2,Usp9x,Sacs,Aak1,Itgb1,Trio,Ptprz1,Bcan,Slitrk3,Dnm1,Prnp,Insr,Col11a1,Ank3,Lama2,Sez6,Rgma,Hsp90aa1,Nfasc,Grid2,Iqsec2,Klf12,Tsc2,Synpo,Pgap1,Dst,Rims1,Ubr4,Rhog,Snap91,Scn1b,Sox2,Sptan1,Slitrk1,Tanc2,Lmo7,Mapt,Actb,Clip2,Aatk,Cntnap1,Cnp,Sirpa,Mtor,Ece1,Nos1,Myh10,Ttc21b,Slc4a10,Vdac1,Cd47,Ptprd,Sptbn1,Rtn4,Atp1a3,L1cam,Mdh1,Camk2a,Slc44a1,Abca2,Cntfr,Syt1,Col18a1,Pcdh15,Lrrtm3,Col13a1,Cdh23,Psap,Spen,Ephb2,Adgrb2,Lrrc7,Dlgap3,Fus,Gaa,Stx1b,Itgb4,Ccp110,Arsg,Lrp8,Slc24a2,Tenm4,Tnc,Med1,Srcin1,Gabbr2,Tmem67,Ntn1,Vcan,Mast1,Clmn,Rab3a,Smoc1,Lyst,Arhgef7,Pnpla6,Cadm3,Rimbp2,Ncor2,Tnr,Gpm6b,Crim1,Kif1a,Prdm8,Cntn4,Nrxn2,Lrfn4,Nrp2,Crmp1,Jam2,Brd2,Cntnap2,Fstl1,Thy1,Grik4,Kalrn,Sema4c,Plxna4,Syn1,Slc12a2,Met,Dnm1l,Pik3c3,Cacna1a,Palld,Cntnap4,Robo2,Arhgap23,Stim2,Synj1,Ece2,Adgrl3,Dmxl2,Rapgef2,Gnao1,Plrg1,Pcdh19,Lrrtm4,Cdh8,Rtn4rl2,Adgrl1,Abi1,Ctsd,Sorbs2,Clcn6,Megf8,Arid1a,Dlgap2,Grip1,Ctnna2,Stau2,Tnik,Lrrtm1,Man2c1,Ednrb,Mdga1,Scn2b,Vldlr,Arsa,Abca7,Unc5d,Nbeal2,Grm5,Cables1,Nrxn3,Dag1,Ncam1,Pcdh10,Hspg2,Plxna1,Slc29a1,Adamts3,Cacna2d2,Enpp2,Shisa9,Arhgap32,Nrxn1,Tcof1,Vdac3,Nrg3,Agrn,Il6st,Mag,Tmem108,Tenm3,Kcnma1,Spock1,Erbin,Cacna1e
N- and O-glyco	Abnormal nervous system morphology	MPO	355	2637	7.84e-71	Cntn1,Efnb2,Tubb5,Smo,Folh1,Eif2b5,Ppfia3,Efnb3,Eno2,Plod3,App,Slc1a3,Stx1a,Trim28,Atp6v1b2,Hapln4,Syn2,Kansl3,Bcas1,Mertk,Csf1,Plxnd1,Lama5,Celsr1,Myh9,Cadps2,Dlg4,Dync1h1,Sema6a,Gnptab,Egfr,Vps13d,Canx,Gabra1,Nrcam,Pomc,Vamp2,Psmc1,Ptch1,Dpysl2,Gfra2,Ywhaz,Nptxr,Col2a1,Boc,Tfrc,Sod1,Celsr3,Igf2r,Tnfrsf21,C3,Cdh2,Bag6,Npc1,Gabbr1,Lmnb1,Ddb1,Tctn3,Gfra1,Huwe1,Hgs,Rb1cc1,Epha4,Serpine2,Gpr37l1,Abl2,Plxna2,Vim,Kif5c,Lamc3,Itgav,Slc12a6,Lrp4,Atrn,Nbea,Csde1,Tspan2,Chrnb2,Arhgef2,Lmna,Ntrk1,Calb1,Nbn,Bmpr1b,Epha8,Alpl,Slc9a1,Pclo,Sema3a,Tgfbr3,Sparcl1,Fscn1,Flt1,Arhgef5,Sts,Itpr1,Tm2d3,Acan,Gpm6a,Asah1,Aars1,Jam3,Mfrp,Ldlr,Ephb1,Pomt2,Atxn2l,Prrc2b,Git1,Lrfn3,Gabrb3,Irs2,Cspg4,Ptprf,Syne1,Pcm1,Astn1,Sorcs2,Ago2,Sema7a,Eef1a1,Dner,Ank2,Lama1,Lrp1,Herc1,Adgrb1,Mbp,Tmtc4,Ncoa5,Igsf21,Gpc1,Atp1b2,Dock3,C1qa,Gucy1a1,Ep400,Gpr158,Efnb1,S1pr1,Plxnb2,Gprin3,Tenm2,Flnb,Gpr37,Lrrc4b,Elfn1,Hepacam,Fn1,Adam22,Dscam,Atxn2,Otud7a,Crb2,Sorl1,Atp7a,Tubb2a,Fat4,Cit,Grin2b,Wnk1,Gabra5,Adam10,Kidins220,Ptprs,Gja1,Hyou1,Vps13a,Gripap1,Lamb2,Ndrg3,Pcdh9,Ywhae,Tubb3,Tubb4a,Pcdh17,Actg1,Nptx2,Sorcs1,Negr1,Ntm,Gria2,Jag2,Plec,Grin3a,Zdhhc8,Ptpra,Map2,Scn1a,Slc9a6,Dchs1,Kl,Apc,Phex,Slc1a2,Gnas,Lrp2,Fat3,Scn8a,Slc17a7,Nptn,Atp1a2,Glul,Cntn2,Alk,Lgi1,Bmpr2,Dlg3,Srgap3,Kif21a,Atp2b2,Usp9x,Sacs,Itgb1,Trio,Slitrk3,Dnm1,Prnp,Col11a1,Ank3,Lama2,Sez6,Rgma,Hsp90aa1,Nfasc,Grid2,Iqsec2,Tsc2,Synpo,Pgap1,Dst,Rims1,Ubr4,Snap91,Scn1b,Sox2,Sptan1,Lmo7,Mapt,Actb,Clip2,Aatk,Cntnap1,Cnp,Sirpa,Mtor,Ece1,Nos1,Myh10,Ttc21b,Slc4a10,Cd47,Sptbn1,Rtn4,Atp1a3,L1cam,Mdh1,Camk2a,Abca2,Cntfr,Col18a1,Pcdh15,Lrrtm3,Col13a1,Cdh23,Psap,Spen,Ephb2,Lrrc7,Fus,Gaa,Stx1b,Itgb4,Ccp110,Arsg,Lrp8,Tenm4,Med1,Srcin1,Gabbr2,Tmem67,Ntn1,Vcan,Mast1,Smoc1,Lyst,Arhgef7,Pnpla6,Ncor2,Tnr,Gpm6b,Crim1,Kif1a,Prdm8,Cntn4,Lrfn4,Nrp2,Crmp1,Jam2,Brd2,Cntnap2,Fstl1,Kalrn,Sema4c,Plxna4,Syn1,Slc12a2,Met,Dnm1l,Pik3c3,Cacna1a,Palld,Cntnap4,Robo2,Adgrl3,Dmxl2,Rapgef2,Pcdh19,Lrrtm4,Abi1,Ctsd,Sorbs2,Clcn6,Megf8,Arid1a,Dlgap2,Grip1,Ctnna2,Stau2,Tnik,Lrrtm1,Man2c1,Ednrb,Vldlr,Arsa,Unc5d,Cables1,Nrxn3,Dag1,Ncam1,Pcdh10,Hspg2,Plxna1,Adamts3,Cacna2d2,Enpp2,Arhgap32,Tcof1,Agrn,Il6st,Mag,Tmem108,Tenm3,Kcnma1,Erbin
N- and O-glyco	Abnormal nervous system physiology	MPO	291	1928	2.24e-65	RtcA,Gabra2,Efnb2,Col1a1,Itga3,Tubb5,Smo,Folh1,Emd,Ncan,Eif2b5,Ppfia3,Efnb3,Grm3,Eno2,Cd44,App,Slc1a3,Stx1a,Nid1,Atp6v1b2,Syn2,Bcas1,Plxnd1,Cadps2,Dlg4,Dync1h1,Fxr2,Icam5,Sema6a,Gabra1,Nrcam,Pomc,Vamp2,Psmc1,Ryr2,Ptch1,Gfra2,Ywhaz,Sod1,Grm2,Tnfrsf21,C3,Bag6,Npc1,Gabbr1,Lmnb1,Ddb1,Gfra1,Hexa,Huwe1,Hgs,Rb1cc1,Epha4,Serpine2,Gpr37l1,Plxna2,Itgav,Slc12a6,Lrp4,Tyro3,Nbea,Ppfia2,Chrnb2,Ntrk1,Calb1,Slc9a1,Grik3,Pclo,Pmpcb,Abcb9,Atp2a2,Sts,Itpr1,Ctsc,Cx3cl1,Jam3,Rasgrf1,Cspg5,Arpp21,Pomt2,Atxn2l,Slc32a1,Git1,Cacna1b,Lrfn3,Gabrb3,Ptprf,Astn1,Maob,Aldh5a1,Chrm4,Sorcs2,Dner,Colec12,Lrp1,Suco,Adgrb1,Mbp,Tmtc4,Igsf21,Ppp1r9a,Dock3,Cpe,C1qa,Cacna2d1,Gpr158,S1pr1,C1qtnf2,Plxnb2,Gpr37,Lrrc4b,Neurl4,Elfn1,Hepacam,Fn1,Adam22,Dscam,Otud7a,Atp7a,Glra2,Cit,Grin2b,Gabra3,Gabra5,Ncam2,Kidins220,Ptprs,Gja1,Setd3,Hyou1,Vps13a,Gripap1,Rabgap1,Lamb2,Atad1,Pcdh9,Pcdh17,Mink1,Prkg1,Hsph1,Nlgn1,Gria2,Gria3,Grin3a,Zdhhc8,Ptpra,Scn1a,Slc9a6,Ppp1r1b,Slc24a4,Slc1a2,Gnas,Sgip1,Ctnnd2,Scn8a,Slc17a7,Nptn,Atp1a2,Cntn2,Alk,Lgi1,Notch3,Dlg3,Srgap3,Elfn2,Kif21a,Atp2b2,Aak1,Itgb1,Trio,Ptprz1,Bcan,Slitrk3,Dnm1,Prnp,Ank3,Lama2,Sez6,Nfasc,Grid2,Iqsec2,Klf12,Tsc2,Synpo,Dst,Rims1,Snap91,Scn1b,Sox2,Tanc2,Mapt,Actb,Clip2,Aatk,Cntnap1,Cnp,Sirpa,Nos1,Slc4a10,Vdac1,Cd47,Ptprd,Rtn4,Atp1a3,L1cam,Camk2a,Slc44a1,Syt1,Col18a1,Pcdh15,Lrrtm3,Col13a1,Cdh23,Psap,Lrrc7,Dlgap3,Fus,Stx1b,Lrp8,Slc24a2,Tenm4,Tnc,Med1,Srcin1,Gabbr2,Mast1,Clmn,Rab3a,Rimbp2,Ncor2,Kif1a,Nrxn2,Lrfn4,Nrp2,Crmp1,Brd2,Cntnap2,Fstl1,Thy1,Grik4,Kalrn,Sema4c,Syn1,Met,Dnm1l,Pik3c3,Cacna1a,Cntnap4,Arhgap23,Stim2,Synj1,Dmxl2,Gnao1,Plrg1,Pcdh19,Lrrtm4,Cdh8,Adgrl1,Ctsd,Sorbs2,Dlgap2,Ctnna2,Stau2,Tnik,Man2c1,Scn2b,Vldlr,Abca7,Nbeal2,Grm5,Nrxn3,Dag1,Ncam1,Hspg2,Slc29a1,Cacna2d2,Enpp2,Shisa9,Arhgap32,Nrxn1,Tcof1,Vdac3,Nrg3,Agrn,Il6st,Mag,Tmem108,Kcnma1,Spock1,Cacna1e
N- and O-glyco	Behavior/neurological phenotype	MPO	457	4525	4.58e-60	Cntn1,Gabra2,Col6a1,Col6a2,Efnb2,Col1a1,Itga3,Smo,Folh1,Emd,Grin2d,Ap2a2,Eif2b5,Ppfia3,Efnb3,Grm3,Cux1,Eno2,Ulk2,Plod3,Sgsh,Cd44,App,Slc1a3,Stx1a,Nid1,Pkn1,Atp6v1b2,Ggt1,Wnt10a,M6pr,Emc10,Syn2,Bcas1,Csf1,Plxnd1,Celsr1,Cadps2,Csnk1d,Dlg4,Sparc,Dync1h1,Fxr2,Icam5,Sema6a,Gnptab,Canx,Gabra1,Nrcam,Pomc,Psmc5,Vamp2,Sel1l,Psmc1,Ryr2,Ptch1,Sfxn1,Hapln1,Ptprg,Cacna2d3,Gfra2,Ywhaz,Col2a1,Tfrc,Ifnar1,Sod1,Grm2,Igf2r,C3,Npc1,Gabbr1,Gnal,Lmnb1,Tctn3,Gfra1,Hexa,Hgs,Rb1cc1,Hspd1,Tmem131,Epha4,Serpine2,Cd55,Gpr37l1,Abl2,Iars2,Vim,Scn2a,Itgav,Slc12a6,Lrp4,Tyro3,Atrn,Prom2,Src,Nbea,Ppfia2,Tspan2,Chrnb2,Aimp1,Lmna,Ntrk1,Calb1,Nbn,Dnaja1,Alpl,Slc9a1,Grik3,Pclo,Sema3a,Sparcl1,Atp2a2,Fscn1,Flt1,Sts,Itpr1,Vamp1,Tm2d3,Ctsc,Acan,Pls3,Asah1,Sh3rf1,Cx3cl1,Aars1,Jam3,Alg9,Phldb1,Mcam,Ldlr,Rasgrf1,Cspg5,Ephb1,Dhx29,Ntng2,Col16a1,Pi4ka,Armh4,Abi3bp,Slc32a1,Lnpep,Camk1d,Git1,Cacna1b,Gabrb3,Kdm5b,Irs2,Ptprf,Syne1,Atp1a1,Pcm1,Thsd7a,Maob,Aldh5a1,Tent4a,Chrm4,Ankib1,Ablim3,Sorcs2,Tex2,Dner,Colec12,Ank2,Lama1,Lrp1,Herc1,Suco,Vps13b,Adgrb1,Mbp,Tmtc4,Igsf21,Ppp1r9a,Olfml2b,Atp1b2,Fbxo38,Pygm,Dock3,Wfs1,Cpe,Rims2,Patj,Rnf13,Znfx1,Cacna2d1,Gpr158,Tmem131l,Epha10,Plxnb2,Gprin3,Flnb,Gpr37,Lrrc4b,Neurl4,Elfn1,Ccn3,Adam22,Dscam,Atxn2,Col6a3,Otud7a,Rab2a,Rab11fip5,Sorl1,Atp7a,Pfkm,Tubb2a,Glra2,Sipa1l1,Acap2,Cit,Lrrc4,Grin2b,Gabra3,Gabra5,Ncam2,Ptprr,Gja1,Nav2,Vps13a,Gripap1,Rabgap1,Adam11,Itpkb,Ydjc,Atad1,Prkcb,Pcdh9,Tubb4a,Pcdh17,Actg1,Col12a1,Nptx2,Sirt2,Prkg1,Negr1,Synm,Hmcn1,Nlgn1,Ntm,Gria2,Prcp,Gria3,Plec,Grin3a,Zdhhc8,Ptpra,Map2,Scn1a,Slc9a6,Ppp1r1b,Kl,Lsamp,Apc,Sez6l,Phex,Slc1a2,Gnas,Chsy3,Sgip1,Lrp2,Ctnnd2,Ap3b2,Csmd1,Scn8a,Numa1,Slc17a7,Nptn,Atp1a2,Galnt17,Glul,Col5a2,Cntn2,Alk,Lgi1,Notch3,Stx16,Dlg3,Srgap3,Elfn2,Atp2b2,Sacs,Aak1,Itgb1,Trio,Celsr2,Ptprz1,Bcan,Slitrk3,Dnm1,Prnp,Insr,Col11a1,Ank3,Lama2,Sez6,Hsp90aa1,Wscd2,Nfasc,Grid2,Iqsec2,Tsc2,Synpo,Pgap1,Dst,Rims1,Snap91,Scn1b,Sox2,Ttn,Scn3a,Slitrk1,Rbm26,Tanc2,Lmo7,Mapt,Clip2,Csmd3,Shroom2,Nhsl2,Nsf,Cntnap1,Cnp,Ca4,Sirpa,Mtor,Nos1,Myh10,Pde1a,Ptgfrn,Slc4a10,Vdac1,Cd47,Ptprd,Atp1a3,L1cam,Camk2a,Slc44a1,Abca2,Aebp1,Cntfr,Syt1,Col18a1,Pcdh15,Col13a1,Cdh23,Psap,Spen,Ephb2,Adgrb2,Lrrc7,Dlgap3,Adgrl2,Fus,Gaa,Itgb4,Arsg,Lrp8,Slc24a2,Tenm4,Tnc,Srcin1,Gabbr2,Ntn1,Rab3a,Smoc1,Prag1,Lyst,Ralgapa1,Pnpla6,Ncor2,Tnr,Gpm6b,Pm20d1,Sh3kbp1,Crim1,Slc25a18,Cdh7,Kif1a,Prdm8,Nrxn2,Lrfn4,Nrp2,Crmp1,Cntnap2,Fstl1,Adcy5,Kalrn,Prkcsh,Syn1,Slc12a2,Met,Dnm1l,Pik3c3,Cacna1a,Cntnap4,Ptpn2,Robo2,Arhgap23,Stim2,Synj1,Adgrl3,Cdh13,Dmxl2,Gnao1,Aldh1l1,Pcdh19,Igsf9b,D430041D05Rik,Cdh8,Mef2a,Adgrl1,Atp2b4,Heg1,Ctsd,Sorbs2,Clcn6,Dlgap2,Vps51,Ctnna2,Stau2,Tnik,Lrrtm1,Ednrb,Scn2b,Vldlr,Arsa,Tns1,Syt7,Abca7,Thbs2,Unc5d,Gdf10,Mast3,Grm5,Cables1,Slitrk2,Kiaa1549,Dag1,Ncam1,Hspg2,Slc29a1,Cacna2d2,Arhgap32,Nrxn1,Tcof1,Vdac3,Nrg3,Golga5,Agrn,Mag,Tmem108,Tenm3,Kcnma1,Spock1,Erbin,Cacna1e
N- and O-glyco	Abnormal neuron morphology	MPO	248	1522	5.32e-60	Cntn1,Efnb2,Smo,Folh1,Eif2b5,Ppfia3,Efnb3,Eno2,App,Slc1a3,Stx1a,Syn2,Bcas1,Mertk,Csf1,Plxnd1,Lama5,Celsr1,Cadps2,Dlg4,Dync1h1,Sema6a,Gnptab,Egfr,Canx,Gabra1,Nrcam,Vamp2,Psmc1,Ptch1,Dpysl2,Gfra2,Ywhaz,Sod1,Celsr3,C3,Cdh2,Npc1,Gabbr1,Lmnb1,Gfra1,Huwe1,Hgs,Epha4,Gpr37l1,Abl2,Plxna2,Vim,Kif5c,Lamc3,Slc12a6,Lrp4,Nbea,Lmna,Ntrk1,Nbn,Bmpr1b,Epha8,Slc9a1,Pclo,Sema3a,Sparcl1,Fscn1,Flt1,Sts,Itpr1,Acan,Gpm6a,Asah1,Aars1,Jam3,Mfrp,Ldlr,Ephb1,Pomt2,Git1,Lrfn3,Gabrb3,Irs2,Ptprf,Syne1,Astn1,Sorcs2,Sema7a,Ank2,Lama1,Lrp1,Herc1,Adgrb1,Mbp,Tmtc4,Igsf21,Atp1b2,C1qa,Gucy1a1,Gpr158,Efnb1,S1pr1,Plxnb2,Gprin3,Tenm2,Gpr37,Elfn1,Hepacam,Dscam,Atxn2,Otud7a,Crb2,Sorl1,Atp7a,Tubb2a,Grin2b,Gabra5,Kidins220,Ptprs,Gja1,Gripap1,Lamb2,Pcdh9,Tubb3,Tubb4a,Pcdh17,Gria2,Jag2,Plec,Grin3a,Zdhhc8,Ptpra,Map2,Scn1a,Slc9a6,Kl,Slc1a2,Lrp2,Fat3,Scn8a,Slc17a7,Nptn,Glul,Cntn2,Lgi1,Dlg3,Srgap3,Kif21a,Atp2b2,Sacs,Itgb1,Trio,Slitrk3,Dnm1,Prnp,Col11a1,Ank3,Lama2,Sez6,Hsp90aa1,Nfasc,Grid2,Tsc2,Dst,Snap91,Scn1b,Sox2,Sptan1,Lmo7,Mapt,Aatk,Cntnap1,Cnp,Sirpa,Mtor,Ece1,Nos1,Myh10,Cd47,Sptbn1,Rtn4,Atp1a3,L1cam,Camk2a,Abca2,Cntfr,Pcdh15,Lrrtm3,Col13a1,Cdh23,Psap,Ephb2,Lrrc7,Fus,Stx1b,Itgb4,Arsg,Lrp8,Srcin1,Gabbr2,Ntn1,Vcan,Smoc1,Lyst,Pnpla6,Tnr,Gpm6b,Kif1a,Prdm8,Lrfn4,Nrp2,Crmp1,Jam2,Kalrn,Sema4c,Plxna4,Syn1,Slc12a2,Met,Dnm1l,Pik3c3,Cacna1a,Cntnap4,Robo2,Adgrl3,Ctsd,Sorbs2,Clcn6,Megf8,Dlgap2,Ctnna2,Tnik,Lrrtm1,Man2c1,Ednrb,Vldlr,Arsa,Unc5d,Nrxn3,Dag1,Ncam1,Hspg2,Plxna1,Cacna2d2,Enpp2,Arhgap32,Agrn,Mag,Tmem108,Tenm3,Kcnma1,Erbin
N- and O-glyco	Abnormal behavior	MPO	434	4315	1.65e-55	Cntn1,Gabra2,Col6a1,Col6a2,Efnb2,Col1a1,Itga3,Smo,Folh1,Emd,Grin2d,Ap2a2,Eif2b5,Ppfia3,Efnb3,Grm3,Cux1,Eno2,Ulk2,Plod3,Sgsh,Cd44,App,Slc1a3,Stx1a,Nid1,Pkn1,Atp6v1b2,Ggt1,Wnt10a,M6pr,Emc10,Syn2,Bcas1,Csf1,Celsr1,Cadps2,Csnk1d,Dlg4,Sparc,Dync1h1,Fxr2,Icam5,Gnptab,Canx,Gabra1,Nrcam,Pomc,Psmc5,Vamp2,Sel1l,Psmc1,Ryr2,Ptch1,Sfxn1,Hapln1,Ptprg,Cacna2d3,Gfra2,Ywhaz,Col2a1,Tfrc,Ifnar1,Sod1,Grm2,Igf2r,C3,Npc1,Gabbr1,Gnal,Lmnb1,Tctn3,Hexa,Hgs,Rb1cc1,Hspd1,Tmem131,Epha4,Serpine2,Cd55,Gpr37l1,Abl2,Iars2,Vim,Scn2a,Itgav,Slc12a6,Lrp4,Tyro3,Atrn,Prom2,Src,Nbea,Ppfia2,Chrnb2,Aimp1,Lmna,Ntrk1,Calb1,Nbn,Dnaja1,Alpl,Slc9a1,Grik3,Sema3a,Sparcl1,Atp2a2,Fscn1,Flt1,Sts,Itpr1,Vamp1,Tm2d3,Ctsc,Acan,Pls3,Asah1,Sh3rf1,Cx3cl1,Aars1,Jam3,Alg9,Phldb1,Mcam,Ldlr,Rasgrf1,Cspg5,Ephb1,Dhx29,Ntng2,Col16a1,Pi4ka,Armh4,Abi3bp,Slc32a1,Lnpep,Camk1d,Git1,Cacna1b,Gabrb3,Kdm5b,Irs2,Ptprf,Syne1,Atp1a1,Pcm1,Thsd7a,Aldh5a1,Tent4a,Chrm4,Ankib1,Ablim3,Sorcs2,Tex2,Dner,Colec12,Ank2,Lama1,Lrp1,Herc1,Suco,Vps13b,Adgrb1,Mbp,Tmtc4,Ppp1r9a,Olfml2b,Atp1b2,Fbxo38,Pygm,Dock3,Wfs1,Cpe,Rims2,Patj,Rnf13,Znfx1,Cacna2d1,Gpr158,Tmem131l,Epha10,Gprin3,Flnb,Gpr37,Lrrc4b,Neurl4,Elfn1,Ccn3,Adam22,Dscam,Col6a3,Otud7a,Rab2a,Rab11fip5,Sorl1,Atp7a,Pfkm,Tubb2a,Sipa1l1,Acap2,Cit,Lrrc4,Grin2b,Gabra3,Gabra5,Ncam2,Ptprr,Gja1,Nav2,Vps13a,Gripap1,Rabgap1,Adam11,Itpkb,Ydjc,Atad1,Prkcb,Pcdh9,Tubb4a,Pcdh17,Actg1,Col12a1,Nptx2,Negr1,Synm,Hmcn1,Nlgn1,Ntm,Gria2,Prcp,Gria3,Plec,Zdhhc8,Ptpra,Map2,Scn1a,Slc9a6,Ppp1r1b,Kl,Lsamp,Apc,Sez6l,Phex,Slc1a2,Gnas,Chsy3,Sgip1,Ctnnd2,Ap3b2,Csmd1,Scn8a,Slc17a7,Nptn,Atp1a2,Galnt17,Glul,Col5a2,Cntn2,Alk,Lgi1,Notch3,Stx16,Dlg3,Srgap3,Elfn2,Atp2b2,Sacs,Aak1,Itgb1,Trio,Ptprz1,Slitrk3,Dnm1,Prnp,Insr,Col11a1,Ank3,Lama2,Sez6,Hsp90aa1,Wscd2,Nfasc,Grid2,Iqsec2,Tsc2,Synpo,Pgap1,Dst,Rims1,Snap91,Scn1b,Sox2,Ttn,Slitrk1,Rbm26,Tanc2,Lmo7,Mapt,Clip2,Csmd3,Shroom2,Nhsl2,Nsf,Cntnap1,Cnp,Ca4,Sirpa,Mtor,Nos1,Myh10,Pde1a,Ptgfrn,Slc4a10,Vdac1,Cd47,Ptprd,Atp1a3,L1cam,Camk2a,Slc44a1,Abca2,Aebp1,Cntfr,Syt1,Col18a1,Pcdh15,Col13a1,Cdh23,Psap,Spen,Ephb2,Adgrb2,Lrrc7,Dlgap3,Adgrl2,Fus,Gaa,Itgb4,Arsg,Lrp8,Slc24a2,Tenm4,Tnc,Srcin1,Gabbr2,Ntn1,Rab3a,Smoc1,Prag1,Lyst,Ralgapa1,Pnpla6,Ncor2,Tnr,Pm20d1,Sh3kbp1,Crim1,Slc25a18,Cdh7,Kif1a,Prdm8,Nrxn2,Lrfn4,Nrp2,Crmp1,Cntnap2,Fstl1,Adcy5,Kalrn,Prkcsh,Syn1,Slc12a2,Met,Dnm1l,Pik3c3,Cacna1a,Cntnap4,Ptpn2,Robo2,Arhgap23,Stim2,Synj1,Adgrl3,Cdh13,Dmxl2,Gnao1,Aldh1l1,Igsf9b,D430041D05Rik,Cdh8,Adgrl1,Atp2b4,Heg1,Ctsd,Sorbs2,Clcn6,Dlgap2,Vps51,Ctnna2,Stau2,Tnik,Lrrtm1,Ednrb,Scn2b,Vldlr,Arsa,Tns1,Syt7,Abca7,Thbs2,Gdf10,Mast3,Grm5,Cables1,Slitrk2,Kiaa1549,Dag1,Ncam1,Hspg2,Slc29a1,Cacna2d2,Arhgap32,Nrxn1,Vdac3,Nrg3,Golga5,Agrn,Mag,Tmem108,Tenm3,Kcnma1,Spock1,Erbin,Cacna1e
N- and O-glyco	Abnormal synaptic physiology	MPO	195	1019	3.22e-55	Gabra2,Efnb2,Itga3,Emd,Ncan,Ppfia3,Efnb3,Eno2,Cd44,App,Slc1a3,Stx1a,Syn2,Bcas1,Plxnd1,Cadps2,Dlg4,Fxr2,Icam5,Gabra1,Nrcam,Vamp2,Ryr2,Ywhaz,Grm2,C3,Npc1,Gabbr1,Gfra1,Rb1cc1,Epha4,Serpine2,Slc12a6,Lrp4,Nbea,Ppfia2,Chrnb2,Grik3,Pclo,Pmpcb,Abcb9,Atp2a2,Itpr1,Ctsc,Rasgrf1,Cspg5,Arpp21,Slc32a1,Git1,Cacna1b,Lrfn3,Gabrb3,Chrm4,Dner,Colec12,Lrp1,Adgrb1,Mbp,Tmtc4,Igsf21,Ppp1r9a,C1qa,Cacna2d1,Gpr158,C1qtnf2,Gpr37,Lrrc4b,Neurl4,Elfn1,Otud7a,Glra2,Grin2b,Gabra3,Gabra5,Kidins220,Setd3,Vps13a,Gripap1,Rabgap1,Lamb2,Atad1,Pcdh9,Pcdh17,Mink1,Prkg1,Nlgn1,Gria2,Gria3,Grin3a,Zdhhc8,Ptpra,Scn1a,Ppp1r1b,Gnas,Sgip1,Ctnnd2,Scn8a,Slc17a7,Nptn,Atp1a2,Lgi1,Notch3,Dlg3,Srgap3,Elfn2,Aak1,Ptprz1,Bcan,Slitrk3,Dnm1,Prnp,Lama2,Sez6,Grid2,Iqsec2,Klf12,Tsc2,Synpo,Rims1,Snap91,Tanc2,Mapt,Clip2,Cnp,Sirpa,Nos1,Vdac1,Cd47,Ptprd,Atp1a3,L1cam,Camk2a,Slc44a1,Syt1,Lrrtm3,Col13a1,Psap,Lrrc7,Dlgap3,Fus,Stx1b,Lrp8,Slc24a2,Tnc,Srcin1,Gabbr2,Clmn,Rab3a,Rimbp2,Ncor2,Nrxn2,Lrfn4,Nrp2,Crmp1,Fstl1,Thy1,Grik4,Kalrn,Syn1,Dnm1l,Cacna1a,Cntnap4,Arhgap23,Stim2,Synj1,Gnao1,Lrrtm4,Cdh8,Adgrl1,Sorbs2,Dlgap2,Ctnna2,Stau2,Tnik,Vldlr,Abca7,Grm5,Nrxn3,Dag1,Ncam1,Hspg2,Slc29a1,Cacna2d2,Shisa9,Arhgap32,Nrxn1,Vdac3,Nrg3,Agrn,Il6st,Mag,Tmem108,Kcnma1,Spock1,Cacna1e
N- and O-glyco	Abnormal synaptic transmission	MPO	193	1012	1.94e-54	Gabra2,Efnb2,Itga3,Emd,Ncan,Ppfia3,Efnb3,Eno2,Cd44,App,Slc1a3,Stx1a,Syn2,Bcas1,Plxnd1,Cadps2,Dlg4,Fxr2,Icam5,Gabra1,Nrcam,Vamp2,Ryr2,Ywhaz,Grm2,C3,Npc1,Gabbr1,Gfra1,Rb1cc1,Epha4,Serpine2,Slc12a6,Lrp4,Nbea,Ppfia2,Chrnb2,Grik3,Pclo,Pmpcb,Abcb9,Atp2a2,Itpr1,Ctsc,Rasgrf1,Cspg5,Arpp21,Slc32a1,Git1,Cacna1b,Lrfn3,Gabrb3,Chrm4,Dner,Colec12,Lrp1,Adgrb1,Mbp,Tmtc4,Igsf21,Ppp1r9a,C1qa,Cacna2d1,Gpr158,C1qtnf2,Gpr37,Lrrc4b,Neurl4,Elfn1,Otud7a,Glra2,Grin2b,Gabra3,Gabra5,Kidins220,Setd3,Vps13a,Gripap1,Rabgap1,Lamb2,Atad1,Pcdh9,Pcdh17,Mink1,Prkg1,Nlgn1,Gria2,Gria3,Grin3a,Zdhhc8,Ptpra,Scn1a,Ppp1r1b,Gnas,Sgip1,Ctnnd2,Scn8a,Slc17a7,Nptn,Atp1a2,Lgi1,Notch3,Dlg3,Srgap3,Elfn2,Aak1,Ptprz1,Bcan,Slitrk3,Dnm1,Prnp,Lama2,Sez6,Grid2,Iqsec2,Klf12,Tsc2,Synpo,Rims1,Snap91,Tanc2,Mapt,Cnp,Sirpa,Nos1,Vdac1,Cd47,Ptprd,Atp1a3,L1cam,Camk2a,Slc44a1,Syt1,Lrrtm3,Col13a1,Psap,Lrrc7,Dlgap3,Fus,Stx1b,Lrp8,Slc24a2,Tnc,Srcin1,Gabbr2,Clmn,Rab3a,Rimbp2,Ncor2,Nrxn2,Lrfn4,Crmp1,Fstl1,Thy1,Grik4,Kalrn,Syn1,Dnm1l,Cacna1a,Cntnap4,Arhgap23,Stim2,Synj1,Gnao1,Lrrtm4,Cdh8,Adgrl1,Sorbs2,Dlgap2,Ctnna2,Stau2,Tnik,Vldlr,Abca7,Grm5,Nrxn3,Dag1,Ncam1,Hspg2,Slc29a1,Cacna2d2,Shisa9,Arhgap32,Nrxn1,Vdac3,Nrg3,Agrn,Il6st,Mag,Tmem108,Kcnma1,Spock1,Cacna1e
N- and O-glyco	Abnormal CNS synaptic transmission	MPO	178	924	2.39e-50	Gabra2,Efnb2,Itga3,Emd,Ncan,Ppfia3,Efnb3,Eno2,Cd44,App,Slc1a3,Stx1a,Syn2,Bcas1,Plxnd1,Dlg4,Fxr2,Icam5,Gabra1,Nrcam,Vamp2,Ryr2,Ywhaz,Grm2,C3,Npc1,Gabbr1,Rb1cc1,Epha4,Serpine2,Slc12a6,Nbea,Ppfia2,Chrnb2,Grik3,Pclo,Pmpcb,Abcb9,Atp2a2,Itpr1,Ctsc,Rasgrf1,Cspg5,Slc32a1,Git1,Cacna1b,Lrfn3,Gabrb3,Chrm4,Dner,Colec12,Lrp1,Adgrb1,Mbp,Tmtc4,Igsf21,Ppp1r9a,C1qa,Cacna2d1,Gpr158,C1qtnf2,Gpr37,Lrrc4b,Neurl4,Elfn1,Otud7a,Glra2,Grin2b,Gabra3,Gabra5,Kidins220,Setd3,Gripap1,Rabgap1,Atad1,Pcdh9,Pcdh17,Mink1,Prkg1,Nlgn1,Gria2,Gria3,Grin3a,Zdhhc8,Ptpra,Scn1a,Ppp1r1b,Gnas,Sgip1,Ctnnd2,Slc17a7,Nptn,Lgi1,Notch3,Dlg3,Srgap3,Elfn2,Aak1,Ptprz1,Bcan,Slitrk3,Dnm1,Prnp,Lama2,Sez6,Grid2,Iqsec2,Klf12,Tsc2,Synpo,Rims1,Snap91,Tanc2,Mapt,Cnp,Sirpa,Nos1,Vdac1,Cd47,Ptprd,Atp1a3,L1cam,Camk2a,Slc44a1,Syt1,Lrrtm3,Psap,Lrrc7,Dlgap3,Fus,Stx1b,Lrp8,Slc24a2,Tnc,Srcin1,Gabbr2,Clmn,Rab3a,Rimbp2,Ncor2,Nrxn2,Lrfn4,Crmp1,Fstl1,Thy1,Grik4,Kalrn,Syn1,Dnm1l,Cacna1a,Cntnap4,Arhgap23,Stim2,Synj1,Lrrtm4,Cdh8,Sorbs2,Dlgap2,Ctnna2,Stau2,Tnik,Vldlr,Abca7,Grm5,Nrxn3,Dag1,Ncam1,Slc29a1,Cacna2d2,Shisa9,Arhgap32,Nrxn1,Nrg3,Agrn,Mag,Tmem108,Kcnma1,Spock1
N- and O-glyco	Abnormal brain morphology	MPO	225	1540	1.24e-46	Cntn1,Efnb2,Tubb5,Smo,Folh1,Eif2b5,Eno2,Plod3,App,Slc1a3,Atp6v1b2,Syn2,Kansl3,Csf1,Lama5,Myh9,Cadps2,Dlg4,Sema6a,Gnptab,Egfr,Vps13d,Canx,Nrcam,Psmc1,Ptch1,Ywhaz,Col2a1,Sod1,Celsr3,Igf2r,Tnfrsf21,C3,Cdh2,Bag6,Npc1,Lmnb1,Ddb1,Huwe1,Hgs,Rb1cc1,Epha4,Serpine2,Gpr37l1,Abl2,Plxna2,Vim,Kif5c,Itgav,Slc12a6,Atrn,Nbea,Chrnb2,Arhgef2,Calb1,Nbn,Slc9a1,Sema3a,Tgfbr3,Sparcl1,Fscn1,Sts,Itpr1,Tm2d3,Aars1,Jam3,Ephb1,Pomt2,Atxn2l,Prrc2b,Gabrb3,Irs2,Cspg4,Pcm1,Astn1,Sorcs2,Ago2,Sema7a,Dner,Ank2,Lama1,Lrp1,Herc1,Adgrb1,Mbp,Gpc1,Atp1b2,Dock3,C1qa,S1pr1,Plxnb2,Gprin3,Tenm2,Flnb,Gpr37,Lrrc4b,Hepacam,Dscam,Atxn2,Sorl1,Atp7a,Tubb2a,Cit,Grin2b,Wnk1,Gabra5,Adam10,Kidins220,Ptprs,Gja1,Hyou1,Vps13a,Ndrg3,Pcdh9,Ywhae,Tubb3,Tubb4a,Negr1,Ntm,Gria2,Ptpra,Map2,Scn1a,Slc9a6,Kl,Apc,Slc1a2,Gnas,Lrp2,Scn8a,Atp1a2,Glul,Lgi1,Dlg3,Srgap3,Atp2b2,Sacs,Itgb1,Trio,Dnm1,Prnp,Ank3,Lama2,Rgma,Nfasc,Grid2,Iqsec2,Tsc2,Synpo,Pgap1,Dst,Rims1,Ubr4,Sox2,Sptan1,Mapt,Clip2,Aatk,Cntnap1,Mtor,Myh10,Ttc21b,Slc4a10,Sptbn1,Atp1a3,L1cam,Mdh1,Camk2a,Cntfr,Col18a1,Psap,Spen,Ephb2,Fus,Gaa,Ccp110,Arsg,Lrp8,Med1,Gabbr2,Tmem67,Ntn1,Mast1,Lyst,Pnpla6,Ncor2,Tnr,Crim1,Prdm8,Nrp2,Crmp1,Brd2,Cntnap2,Kalrn,Sema4c,Plxna4,Syn1,Met,Dnm1l,Cacna1a,Cntnap4,Robo2,Dmxl2,Rapgef2,Pcdh19,Lrrtm4,Ctsd,Arid1a,Ctnna2,Tnik,Lrrtm1,Man2c1,Vldlr,Arsa,Cables1,Dag1,Ncam1,Pcdh10,Hspg2,Adamts3,Cacna2d2,Enpp2,Tcof1,Il6st,Tmem108
N- and O-glyco	Abnormal survival	MPO	450	5150	4.98e-42	Cntn1,Itgb2,RtcA,Gabra2,Efnb2,Snd1,Col1a1,Itga3,Tubb5,Smo,Siae,Emd,Supt6h,Ap2a2,Eif2b5,Efnb3,Cux1,Plod3,Sgsh,App,Stx1a,Trim28,Atp6v1b2,Ggt1,Tpbg,Slc4a1,M6pr,Kansl3,Ankrd17,Anapc1,Csf1,Plxnd1,Lama5,Celsr1,Myh9,Crk,Csnk1d,Dlg4,Dync1h1,Fxr2,Sema6a,Hsp90b1,Gnptab,Cand1,Egfr,Vps13d,Canx,Tns3,Gabra1,Pomc,Vamp2,Sel1l,Psmc1,Ryr2,Ptch1,Sfxn1,Hapln1,Bmp1,Ywhaz,Septin3,Col2a1,Tfrc,Arhgap31,Sod1,Celsr3,Igf2r,Hsp90ab1,Cdh2,Hspa9,Bag6,Npc1,Gabbr1,Gnal,Lmnb1,Tmem132a,Ddb1,Pacs1,Tctn3,Gfra1,Huwe1,Podxl,Hgs,Rb1cc1,Hspd1,Tmem131,Dgkd,Atp1b1,Iars2,Mrc1,Col5a1,Scn2a,Itgav,Lrp4,Tyro3,Atrn,Src,Nbea,Csde1,Npr1,Chrnb2,Vcam1,Aimp1,Lmna,Ntrk1,Calb1,Nbn,Dnaja1,Pdpn,Alpl,Slc9a1,Pclo,Sema3a,Pmpcb,Tgfbr3,Atp2a2,Fscn1,Flt1,Sts,Itpr1,Vamp1,Tm2d3,Acan,Hcfc1,Prps1,Asah1,Cdh5,Vps4a,Aars1,Jam3,Clmp,Alg9,Dlat,Ppib,Dhx29,Pomt2,Atxn2l,Ostm1,Prrc2b,Apob,Pi4ka,Abi3bp,Slc32a1,Git1,Cacna1b,Ltbp4,Gabrb3,Dhx9,Kdm5b,Irs2,Syne1,Atp1a1,Pcm1,Creb3l2,Armc5,Aldh5a1,Ago2,Eef1a1,Fcho2,Ank2,Lama1,Lrp1,Herc1,Suco,Mybbp1a,Bicral,Specc1l,Vps13b,Svep1,Akap9,Mbp,Ncoa5,Atp1b2,Wfs1,Ppp1r21,Rims2,C1qa,Ep400,Gpi,Tmem131l,Efnb1,S1pr1,Picalm,Plxnb2,Rictor,Flnb,Lrrc4b,Lrp1b,Ccn3,Fn1,Pcbp1,Adam22,Evc2,Dscam,Atxn2,Otud7a,Rab2a,Crb2,Atp7a,Edem3,Synrg,Spty2d1,Pfkm,Eea1,Fat4,Cit,Flrt2,Grin2b,Rasip1,Irf2bp2,Wnk1,Irs1,Adam10,Kidins220,Ptprs,Tnrc6b,Kcmf1,Gja1,Mia3,Ddx1,Ubap2l,Nup214,Sbno1,Slit3,Hyou1,Lamb2,Ppp1r12a,Gcn1,Itpkb,Ydjc,Atad1,Ndrg3,Pcdh9,Ash2l,Ywhae,Tubb3,Tubb4a,Actg1,Col12a1,Ano6,Elac2,Ints1,Ncapd3,Prkg1,Calcrl,Ntm,Gria2,Jag2,Plec,Scn1a,Slc9a6,Hnrnph1,Dchs1,Kl,Slc24a4,Apc,Slc1a2,Gnas,Eno1,Lrp2,Nell1,Dennd4c,Scn8a,Numa1,Mark3,Slc17a7,Atp1a2,Glul,Col5a2,Slc8a1,Alk,Lgi1,Bmpr2,Dido1,Aldoa,Notch3,Ndufa9,Srgap3,Kif21a,Srrm2,Uba3,Sacs,Aak1,Itgb1,Trio,Rprd2,Dnm1,Prnp,Insr,Cubn,Lama3,Col11a1,Srsf2,Ank3,Lama2,Rgma,Hsp90aa1,Nfasc,Kmt2e,Lrrc8a,Grid2,Arid2,Iqsec2,Tsc2,Lrrfip1,Pgap1,Dst,Rims1,Ubr4,Tut4,Cnot1,Snap91,Scn1b,Arhgef1,Sox2,Ttn,Scn3a,Sptan1,Slitrk1,Rbm26,Tanc2,Lmo7,Actb,Nsf,Pigt,Cntnap1,Cnp,Cdk5rap3,Ca4,Mtor,Ece1,Nos1,Myh10,Slc4a10,Vdac1,Cd47,Ptprd,Sptbn1,Rtn4,Atp1a3,L1cam,Mdh1,Camk2a,Aebp1,Cntfr,Syt1,Cdh23,Psap,Spen,Lrrc7,Adgrl2,Fus,Stx1b,Synpo2,Itgb4,Ccp110,Bptf,Tenm4,Pip5k1a,Snx27,Acly,Med1,Anks6,Gabbr2,Bcas3,Tmem67,Ntn1,Zmynd8,Vcan,Mast1,Dlk1,Eif4enif1,Smoc1,Prag1,Ralgapa1,Mga,Dld,Arhgef7,Ephb4,Pnpla6,Pom121,Ncor2,Ptprj,Crim1,Kif1a,Nrxn2,Nrp2,Brd2,Atp6v1a,Fstl1,Kalrn,Sema4c,Prkcsh,Slc12a2,Met,Nrg2,Dnm1l,Pik3c3,Cstf1,Snap23,Cacna1a,Palld,Ptpn2,Robo2,Stim2,Synj1,Dmxl2,Rapgef2,Gnao1,Prdx1,Plrg1,Slain2,Mef2a,Abi1,Zfr,Heg1,Ergic2,Ctsd,Tab2,Sorbs2,Megf8,Arid1a,Grip1,Vps51,Ctnna2,Eif4g2,Ednrb,Idh3a,Inpp5d,Thbs2,Nfatc1,Nrxn3,Slc3a2,Dag1,Ncam1,Pcdh10,Hspg2,Glg1,Adamts3,Cacna2d2,Enpp2,Ergic1,Tcof1,Agrn,Adam23,Il6st,Atg9a,Glce,Clasp1,Tenm3,Kcnma1
N- and O-glyco	Mortality/aging	MPO	469	5549	8.07e-41	Cntn1,Itgb2,RtcA,Gabra2,Efnb2,Snd1,Col1a1,Itga3,Tubb5,Smo,Siae,Emd,Supt6h,Ap2a2,Eif2b5,Efnb3,Cux1,Plod3,Sgsh,Cd44,App,Stx1a,Trim28,Atp6v1b2,Ggt1,Tpbg,Slc4a1,M6pr,Kansl3,Ankrd17,Anapc1,Mertk,Csf1,Plxnd1,Lama5,Celsr1,Myh9,Crk,Csnk1d,Dlg4,Dync1h1,Fxr2,Sema6a,Hsp90b1,Gnptab,Cand1,Egfr,Vps13d,Canx,Tns3,Gabra1,Pomc,Vamp2,Sel1l,Psmc1,Ryr2,Ptch1,Sfxn1,Hapln1,Bmp1,Ywhaz,Septin3,Col2a1,Tfrc,Arhgap31,Ifnar1,Sod1,Celsr3,Igf2r,Hsp90ab1,C3,Cdh2,Hspa9,Bag6,Npc1,Gabbr1,Gnal,Lmnb1,Tmem132a,Ddb1,Pacs1,Tctn3,Msr1,Gfra1,Huwe1,Podxl,Hgs,Rb1cc1,Hspd1,Tmem131,Dgkd,Atp1b1,Iars2,Mrc1,Vim,Col5a1,Scn2a,Itgav,Lrp4,Tyro3,Atrn,Src,Bche,Nbea,Csde1,Npr1,Chrnb2,Vcam1,Aimp1,Lmna,Ntrk1,Calb1,Nbn,Dnaja1,Pdpn,Alpl,Slc9a1,Pclo,Sema3a,Pmpcb,Tgfbr3,Atp2a2,Fscn1,Flt1,Sts,Itpr1,Mug1,Vamp1,Tm2d3,Acan,Hcfc1,Prps1,Asah1,N4bp1,Cdh5,Vps4a,Aars1,Jam3,Clmp,Alg9,Dlat,Ppib,Dhx29,Pomt2,Atxn2l,Ostm1,Prrc2b,Apob,Pi4ka,Abi3bp,Slc32a1,Git1,Cacna1b,Ltbp4,Gabrb3,Dhx9,Kdm5b,Irs2,Syne1,Atp1a1,Pcm1,Creb3l2,Armc5,Aldh5a1,Ago2,Eef1a1,Fcho2,Ank2,Lama1,Lrp1,Herc1,Suco,Mybbp1a,Bicral,Specc1l,Vps13b,Svep1,Akap9,Mbp,Ncoa5,Atp1b2,Wfs1,Ppp1r21,Rims2,C1qa,Gucy1a1,Ep400,Gpi,Tmem131l,Efnb1,S1pr1,Picalm,Plxnb2,Rictor,Flnb,Lrrc4b,Lrp1b,Ccn3,Fn1,Pcbp1,Adam22,Evc2,Dscam,Atxn2,Otud7a,Rab2a,Crb2,Atp7a,Edem3,Synrg,Spty2d1,Pfkm,Eea1,Fat4,Cit,Flrt2,Grin2b,Rasip1,Irf2bp2,Wnk1,Irs1,Adam10,Kidins220,Ptprs,Tnrc6b,Kcmf1,Gja1,Mia3,Ddx1,Ubap2l,Nup214,Sbno1,Slit3,Hyou1,Lamb2,Ppp1r12a,Gcn1,Itpkb,Ydjc,Atad1,Ndrg3,Pcdh9,Ash2l,Ywhae,Tubb3,Tubb4a,Actg1,Col12a1,Ano6,Elac2,Ints1,Sirt2,Ncapd3,Prkg1,Calcrl,Ntm,Gria2,Jag2,Plec,Hspa4l,Scn1a,Slc9a6,Hnrnph1,Dchs1,Kl,Slc24a4,Apc,Slc1a2,Gnas,Eno1,Lrp2,Nell1,Dennd4c,Scn8a,Mdc1,Numa1,Mark3,Slc17a7,Atp1a2,Glul,Col5a2,Slc8a1,Alk,Lgi1,Tnxb,Bmpr2,Dido1,Aldoa,Notch3,Ndufa9,Srgap3,Kif21a,Srrm2,Uba3,Sacs,Aak1,Itgb1,Trio,Rprd2,Dnm1,Prnp,Insr,Cubn,Lama3,Col11a1,Srsf2,Ank3,Lama2,Rgma,Hsp90aa1,Nfasc,Kmt2e,Lrrc8a,Grid2,Arid2,Iqsec2,Tsc2,Lrrfip1,Pgap1,Dst,Rims1,Ubr4,Tut4,Cnot1,Snap91,Scn1b,Arhgef1,Sox2,Ttn,Scn3a,Sptan1,Slitrk1,Rbm26,Tanc2,Lmo7,Actb,Nsf,Pigt,Cntnap1,Cnp,Cdk5rap3,Ca4,Mtor,Ece1,Nos1,Myh10,Slc4a10,Vdac1,Cd47,Ptprd,Sptbn1,Rtn4,Atp1a3,L1cam,Mdh1,Camk2a,Abca2,Aebp1,Cntfr,Syt1,Cdh23,Psap,Spen,Lrrc7,Adgrl2,Fus,Stx1b,Synpo2,Itgb4,Ccp110,Bptf,Tenm4,Pip5k1a,Snx27,Acly,Med1,Anks6,Gabbr2,Bcas3,Tmem67,Ythdf3,Ntn1,Zmynd8,Vcan,Mast1,Dlk1,Eif4enif1,Smoc1,Prag1,Ralgapa1,Mga,Dld,Arhgef7,Ephb4,Pnpla6,Pom121,Ncor2,Ptprj,Crim1,Mpeg1,Kif1a,Nrxn2,Nrp2,Jam2,Brd2,Atp6v1a,Fstl1,Kalrn,Sema4c,Prkcsh,Slc12a2,Met,Nrg2,Dnm1l,Pik3c3,Cstf1,Snap23,Cacna1a,Palld,Ptpn2,Robo2,Stim2,Synj1,Dmxl2,Rapgef2,Gnao1,Prdx1,Plrg1,Slain2,Mef2a,Abi1,Zfr,Heg1,Ergic2,Ctsd,Tab2,Cnnm4,Sorbs2,Megf8,Arid1a,Grip1,Vps51,Ctnna2,Eif4g2,Ednrb,Idh3a,Inpp5d,Thbs2,Nfatc1,Nrxn3,Slc3a2,Dag1,Ncam1,Pcdh10,Hspg2,Glg1,Adamts3,Cacna2d2,Enpp2,Ergic1,Tcof1,Agrn,Adam23,Il6st,Atg9a,Glce,Clasp1,Tenm3,Kcnma1
N- and O-glyco	Abnormal neurite morphology	MPO	114	457	3.72e-40	Cntn1,Efnb2,Eif2b5,Ppfia3,Efnb3,App,Bcas1,Csf1,Cadps2,Dlg4,Sema6a,Canx,Nrcam,Dpysl2,Ywhaz,C3,Npc1,Gabbr1,Lmnb1,Hgs,Epha4,Plxna2,Vim,Slc12a6,Lmna,Ntrk1,Slc9a1,Fscn1,Itpr1,Ldlr,Ephb1,Git1,Gabrb3,Sorcs2,Ank2,Lama1,Lrp1,Mbp,C1qa,Gpr158,Efnb1,S1pr1,Gprin3,Elfn1,Hepacam,Dscam,Otud7a,Tubb2a,Grin2b,Kidins220,Pcdh9,Tubb4a,Plec,Grin3a,Zdhhc8,Scn1a,Lrp2,Slc17a7,Nptn,Lgi1,Dlg3,Srgap3,Kif21a,Sacs,Dnm1,Ank3,Sez6,Nfasc,Grid2,Tsc2,Dst,Scn1b,Sptan1,Mapt,Aatk,Cntnap1,Cnp,Mtor,Nos1,Myh10,Cd47,Sptbn1,L1cam,Camk2a,Abca2,Lrrtm3,Psap,Ephb2,Lrrc7,Itgb4,Srcin1,Vcan,Pnpla6,Gpm6b,Nrp2,Jam2,Kalrn,Plxna4,Dnm1l,Cacna1a,Robo2,Adgrl3,Sorbs2,Clcn6,Dlgap2,Lrrtm1,Arsa,Dag1,Hspg2,Cacna2d2,Agrn,Mag,Tmem108,Erbin
N- and O-glyco	Preweaning lethality	MPO	411	4663	7.48e-38	Cntn1,Itgb2,RtcA,Gabra2,Efnb2,Snd1,Col1a1,Itga3,Tubb5,Smo,Siae,Emd,Supt6h,Ap2a2,Efnb3,Cux1,Plod3,App,Stx1a,Trim28,Atp6v1b2,Slc4a1,M6pr,Kansl3,Ankrd17,Anapc1,Csf1,Plxnd1,Lama5,Celsr1,Myh9,Crk,Csnk1d,Dlg4,Dync1h1,Fxr2,Sema6a,Hsp90b1,Gnptab,Cand1,Egfr,Vps13d,Canx,Tns3,Gabra1,Pomc,Vamp2,Sel1l,Psmc1,Ryr2,Ptch1,Sfxn1,Hapln1,Bmp1,Ywhaz,Septin3,Col2a1,Tfrc,Arhgap31,Celsr3,Igf2r,Hsp90ab1,Cdh2,Hspa9,Bag6,Npc1,Gabbr1,Gnal,Lmnb1,Tmem132a,Ddb1,Pacs1,Tctn3,Gfra1,Huwe1,Podxl,Hgs,Rb1cc1,Hspd1,Tmem131,Dgkd,Atp1b1,Iars2,Mrc1,Col5a1,Scn2a,Itgav,Lrp4,Src,Nbea,Csde1,Chrnb2,Vcam1,Aimp1,Lmna,Ntrk1,Calb1,Nbn,Dnaja1,Pdpn,Alpl,Slc9a1,Sema3a,Pmpcb,Tgfbr3,Atp2a2,Fscn1,Flt1,Sts,Itpr1,Vamp1,Tm2d3,Acan,Hcfc1,Prps1,Asah1,Cdh5,Vps4a,Aars1,Jam3,Clmp,Alg9,Dlat,Ppib,Dhx29,Pomt2,Atxn2l,Prrc2b,Apob,Pi4ka,Abi3bp,Slc32a1,Git1,Cacna1b,Ltbp4,Gabrb3,Dhx9,Kdm5b,Syne1,Atp1a1,Pcm1,Creb3l2,Armc5,Aldh5a1,Ago2,Eef1a1,Fcho2,Ank2,Lama1,Lrp1,Suco,Mybbp1a,Bicral,Specc1l,Vps13b,Svep1,Akap9,Ncoa5,Atp1b2,Wfs1,Ppp1r21,Ep400,Gpi,Tmem131l,Efnb1,S1pr1,Picalm,Plxnb2,Rictor,Flnb,Lrrc4b,Lrp1b,Ccn3,Fn1,Pcbp1,Adam22,Evc2,Dscam,Atxn2,Otud7a,Rab2a,Crb2,Atp7a,Edem3,Synrg,Spty2d1,Eea1,Fat4,Cit,Flrt2,Grin2b,Rasip1,Irf2bp2,Wnk1,Irs1,Adam10,Kidins220,Ptprs,Tnrc6b,Kcmf1,Gja1,Mia3,Ddx1,Ubap2l,Nup214,Sbno1,Hyou1,Lamb2,Ppp1r12a,Gcn1,Ydjc,Ndrg3,Pcdh9,Ash2l,Ywhae,Tubb3,Actg1,Col12a1,Ano6,Elac2,Ints1,Ncapd3,Prkg1,Calcrl,Ntm,Gria2,Jag2,Plec,Scn1a,Slc9a6,Hnrnph1,Dchs1,Slc24a4,Apc,Slc1a2,Gnas,Eno1,Lrp2,Nell1,Dennd4c,Scn8a,Numa1,Mark3,Slc17a7,Atp1a2,Glul,Col5a2,Slc8a1,Alk,Lgi1,Bmpr2,Dido1,Aldoa,Ndufa9,Kif21a,Srrm2,Uba3,Sacs,Aak1,Itgb1,Trio,Rprd2,Dnm1,Insr,Cubn,Lama3,Col11a1,Srsf2,Ank3,Lama2,Rgma,Hsp90aa1,Nfasc,Kmt2e,Lrrc8a,Grid2,Arid2,Tsc2,Lrrfip1,Pgap1,Dst,Rims1,Ubr4,Tut4,Cnot1,Snap91,Scn1b,Arhgef1,Sox2,Ttn,Scn3a,Sptan1,Slitrk1,Rbm26,Tanc2,Lmo7,Actb,Nsf,Pigt,Cdk5rap3,Ca4,Mtor,Ece1,Myh10,Vdac1,Ptprd,Sptbn1,Rtn4,Atp1a3,L1cam,Mdh1,Aebp1,Cntfr,Syt1,Cdh23,Psap,Spen,Lrrc7,Adgrl2,Fus,Stx1b,Synpo2,Itgb4,Ccp110,Bptf,Tenm4,Snx27,Acly,Med1,Anks6,Bcas3,Tmem67,Ntn1,Zmynd8,Vcan,Mast1,Dlk1,Eif4enif1,Smoc1,Prag1,Ralgapa1,Mga,Dld,Arhgef7,Ephb4,Pnpla6,Pom121,Ncor2,Ptprj,Crim1,Kif1a,Nrxn2,Nrp2,Brd2,Atp6v1a,Fstl1,Kalrn,Sema4c,Prkcsh,Slc12a2,Met,Nrg2,Dnm1l,Pik3c3,Cstf1,Snap23,Cacna1a,Palld,Ptpn2,Robo2,Synj1,Dmxl2,Rapgef2,Gnao1,Plrg1,Slain2,Mef2a,Abi1,Zfr,Heg1,Ergic2,Ctsd,Tab2,Sorbs2,Megf8,Arid1a,Grip1,Vps51,Ctnna2,Eif4g2,Ednrb,Idh3a,Nfatc1,Nrxn3,Slc3a2,Dag1,Ncam1,Pcdh10,Hspg2,Glg1,Adamts3,Cacna2d2,Enpp2,Ergic1,Tcof1,Agrn,Adam23,Il6st,Atg9a,Glce,Clasp1
N- and O-glyco	Abnormal motor capabilities/coordination/movement	MPO	308	3010	7.16e-37	Cntn1,Gabra2,Col6a1,Col6a2,Efnb2,Col1a1,Smo,Folh1,Grin2d,Ap2a2,Eif2b5,Ppfia3,Efnb3,Plod3,Sgsh,Cd44,App,Stx1a,Pkn1,Ggt1,Emc10,Celsr1,Cadps2,Csnk1d,Dlg4,Sparc,Dync1h1,Fxr2,Gnptab,Canx,Gabra1,Nrcam,Pomc,Vamp2,Ryr2,Sfxn1,Hapln1,Ptprg,Cacna2d3,Ywhaz,Col2a1,Ifnar1,Sod1,Grm2,Igf2r,Npc1,Gabbr1,Lmnb1,Hexa,Hgs,Hspd1,Tmem131,Epha4,Serpine2,Cd55,Gpr37l1,Abl2,Iars2,Vim,Itgav,Slc12a6,Lrp4,Atrn,Prom2,Src,Nbea,Ppfia2,Chrnb2,Lmna,Ntrk1,Calb1,Nbn,Dnaja1,Alpl,Slc9a1,Sema3a,Atp2a2,Fscn1,Sts,Itpr1,Vamp1,Tm2d3,Pls3,Asah1,Sh3rf1,Cx3cl1,Aars1,Jam3,Phldb1,Mcam,Ldlr,Dhx29,Ntng2,Col16a1,Pi4ka,Armh4,Slc32a1,Lnpep,Git1,Cacna1b,Gabrb3,Kdm5b,Ptprf,Syne1,Atp1a1,Pcm1,Thsd7a,Tent4a,Chrm4,Ankib1,Tex2,Dner,Colec12,Ank2,Lama1,Lrp1,Herc1,Suco,Vps13b,Mbp,Tmtc4,Olfml2b,Atp1b2,Fbxo38,Pygm,Dock3,Wfs1,Cpe,Patj,Znfx1,Cacna2d1,Epha10,Flnb,Gpr37,Lrrc4b,Neurl4,Elfn1,Ccn3,Dscam,Col6a3,Otud7a,Rab2a,Rab11fip5,Atp7a,Sipa1l1,Lrrc4,Grin2b,Gabra3,Ncam2,Ptprr,Gja1,Nav2,Vps13a,Rabgap1,Itpkb,Ydjc,Pcdh9,Tubb4a,Actg1,Col12a1,Negr1,Hmcn1,Gria2,Gria3,Ptpra,Scn1a,Slc9a6,Ppp1r1b,Kl,Lsamp,Apc,Sez6l,Phex,Gnas,Chsy3,Ap3b2,Csmd1,Scn8a,Slc17a7,Nptn,Atp1a2,Galnt17,Glul,Col5a2,Alk,Notch3,Dlg3,Srgap3,Elfn2,Atp2b2,Sacs,Aak1,Itgb1,Trio,Dnm1,Prnp,Col11a1,Ank3,Lama2,Sez6,Hsp90aa1,Wscd2,Nfasc,Grid2,Iqsec2,Tsc2,Synpo,Dst,Snap91,Sox2,Slitrk1,Rbm26,Tanc2,Mapt,Csmd3,Shroom2,Nsf,Cntnap1,Cnp,Ca4,Mtor,Nos1,Myh10,Slc4a10,Vdac1,Ptprd,Atp1a3,L1cam,Camk2a,Slc44a1,Abca2,Cntfr,Col18a1,Pcdh15,Cdh23,Psap,Ephb2,Adgrb2,Lrrc7,Adgrl2,Fus,Gaa,Tenm4,Tnc,Gabbr2,Ntn1,Smoc1,Lyst,Ralgapa1,Pnpla6,Ncor2,Tnr,Crim1,Cdh7,Kif1a,Prdm8,Nrxn2,Lrfn4,Fstl1,Adcy5,Kalrn,Prkcsh,Slc12a2,Dnm1l,Pik3c3,Cacna1a,Cntnap4,Ptpn2,Arhgap23,Stim2,Synj1,Adgrl3,Cdh13,Gnao1,Aldh1l1,Igsf9b,Cdh8,Atp2b4,Ctsd,Sorbs2,Clcn6,Dlgap2,Vps51,Ctnna2,Lrrtm1,Arsa,Tns1,Syt7,Abca7,Thbs2,Mast3,Grm5,Cables1,Kiaa1549,Dag1,Hspg2,Slc29a1,Cacna2d2,Arhgap32,Nrxn1,Golga5,Agrn,Mag,Tmem108,Kcnma1,Spock1,Erbin,Cacna1e
N- and O-glyco	Lethality during fetal growth through weaning	MPO	245	2110	8.01e-36	Cntn1,Itgb2,Gabra2,Efnb2,Col1a1,Itga3,Tubb5,Smo,Siae,Cux1,Plod3,Stx1a,Slc4a1,Kansl3,Csf1,Plxnd1,Lama5,Celsr1,Crk,Csnk1d,Dlg4,Dync1h1,Egfr,Canx,Tns3,Gabra1,Pomc,Vamp2,Sel1l,Psmc1,Ryr2,Ptch1,Sfxn1,Hapln1,Bmp1,Ywhaz,Col2a1,Tfrc,Celsr3,Igf2r,Cdh2,Bag6,Gabbr1,Gnal,Lmnb1,Ddb1,Tctn3,Gfra1,Podxl,Rb1cc1,Dgkd,Atp1b1,Scn2a,Itgav,Lrp4,Src,Nbea,Vcam1,Lmna,Ntrk1,Calb1,Pdpn,Alpl,Slc9a1,Sema3a,Tgfbr3,Atp2a2,Fscn1,Sts,Itpr1,Vamp1,Acan,Cdh5,Jam3,Clmp,Ppib,Apob,Slc32a1,Git1,Cacna1b,Ltbp4,Gabrb3,Kdm5b,Syne1,Creb3l2,Aldh5a1,Ago2,Eef1a1,Ank2,Lrp1,Suco,Specc1l,Atp1b2,Gpi,Efnb1,S1pr1,Picalm,Plxnb2,Rictor,Flnb,Lrrc4b,Adam22,Evc2,Dscam,Atp7a,Fat4,Cit,Flrt2,Grin2b,Irf2bp2,Irs1,Adam10,Kidins220,Ptprs,Tnrc6b,Kcmf1,Gja1,Mia3,Nup214,Lamb2,Gcn1,Ywhae,Tubb3,Actg1,Col12a1,Ano6,Prkg1,Calcrl,Gria2,Jag2,Plec,Scn1a,Slc9a6,Dchs1,Apc,Slc1a2,Gnas,Lrp2,Nell1,Dennd4c,Scn8a,Mark3,Atp1a2,Glul,Col5a2,Alk,Lgi1,Bmpr2,Kif21a,Itgb1,Trio,Dnm1,Insr,Cubn,Lama3,Col11a1,Ank3,Lama2,Nfasc,Kmt2e,Grid2,Tsc2,Pgap1,Dst,Rims1,Ubr4,Tut4,Cnot1,Snap91,Scn1b,Sox2,Ttn,Sptan1,Slitrk1,Lmo7,Actb,Cdk5rap3,Ca4,Ece1,Myh10,Sptbn1,Atp1a3,L1cam,Aebp1,Cntfr,Syt1,Psap,Spen,Lrrc7,Adgrl2,Fus,Stx1b,Itgb4,Ccp110,Snx27,Tmem67,Ntn1,Vcan,Mast1,Dlk1,Smoc1,Arhgef7,Ncor2,Crim1,Kif1a,Nrxn2,Nrp2,Brd2,Fstl1,Sema4c,Slc12a2,Met,Nrg2,Dnm1l,Pik3c3,Cacna1a,Palld,Ptpn2,Robo2,Synj1,Rapgef2,Gnao1,Plrg1,Mef2a,Heg1,Tab2,Sorbs2,Megf8,Arid1a,Grip1,Ctnna2,Ednrb,Nfatc1,Nrxn3,Pcdh10,Hspg2,Glg1,Adamts3,Cacna2d2,Tcof1,Agrn,Adam23,Il6st,Atg9a,Glce
N- and O-glyco	Abnormal cognition	MPO	164	1067	3.76e-35	Gabra2,Itga3,Folh1,Emd,Eno2,Sgsh,App,Stx1a,Atp6v1b2,Syn2,Cadps2,Dlg4,Fxr2,Icam5,Canx,Gabra1,Nrcam,Pomc,Psmc5,Psmc1,Ptprg,Ywhaz,C3,Npc1,Gabbr1,Gnal,Lmnb1,Hgs,Rb1cc1,Gpr37l1,Abl2,Vim,Slc12a6,Src,Nbea,Chrnb2,Aimp1,Ntrk1,Slc9a1,Grik3,Sparcl1,Sh3rf1,Ldlr,Rasgrf1,Ephb1,Lnpep,Camk1d,Git1,Cacna1b,Gabrb3,Ptprf,Atp1a1,Ablim3,Colec12,Lrp1,Vps13b,Adgrb1,Mbp,Dock3,Wfs1,Cpe,Cacna2d1,Tmem131l,Gprin3,Lrrc4b,Neurl4,Dscam,Col6a3,Rab11fip5,Sorl1,Sipa1l1,Grin2b,Gabra5,Nav2,Gripap1,Adam11,Atad1,Prkcb,Pcdh9,Nptx2,Nlgn1,Ntm,Gria2,Zdhhc8,Ptpra,Map2,Scn1a,Slc9a6,Ppp1r1b,Kl,Lsamp,Gnas,Ctnnd2,Slc17a7,Atp1a2,Notch3,Stx16,Dlg3,Srgap3,Aak1,Ptprz1,Prnp,Col11a1,Sez6,Grid2,Iqsec2,Tsc2,Synpo,Scn1b,Tanc2,Mapt,Clip2,Nhsl2,Nos1,Slc4a10,Vdac1,Cd47,Ptprd,Atp1a3,L1cam,Camk2a,Cdh23,Psap,Spen,Ephb2,Lrrc7,Arsg,Lrp8,Slc24a2,Tnc,Srcin1,Gabbr2,Prag1,Sh3kbp1,Slc25a18,Crmp1,Cntnap2,Kalrn,Syn1,Met,Robo2,Stim2,Dmxl2,Gnao1,Igsf9b,Sorbs2,Dlgap2,Ctnna2,Stau2,Tnik,Lrrtm1,Vldlr,Arsa,Gdf10,Grm5,Slitrk2,Kiaa1549,Ncam1,Arhgap32,Nrxn1,Vdac3,Nrg3,Tmem108,Kcnma1
N- and O-glyco	Abnormal learning/memory/conditioning	MPO	163	1061	6.48e-35	Gabra2,Itga3,Folh1,Emd,Eno2,Sgsh,App,Stx1a,Atp6v1b2,Syn2,Cadps2,Dlg4,Fxr2,Icam5,Canx,Gabra1,Nrcam,Pomc,Psmc5,Psmc1,Ptprg,Ywhaz,C3,Npc1,Gabbr1,Lmnb1,Hgs,Rb1cc1,Gpr37l1,Abl2,Vim,Slc12a6,Src,Nbea,Chrnb2,Aimp1,Ntrk1,Slc9a1,Grik3,Sparcl1,Sh3rf1,Ldlr,Rasgrf1,Ephb1,Lnpep,Camk1d,Git1,Cacna1b,Gabrb3,Ptprf,Atp1a1,Ablim3,Colec12,Lrp1,Vps13b,Adgrb1,Mbp,Dock3,Wfs1,Cpe,Cacna2d1,Tmem131l,Gprin3,Lrrc4b,Neurl4,Dscam,Col6a3,Rab11fip5,Sorl1,Sipa1l1,Grin2b,Gabra5,Nav2,Gripap1,Adam11,Atad1,Prkcb,Pcdh9,Nptx2,Nlgn1,Ntm,Gria2,Zdhhc8,Ptpra,Map2,Scn1a,Slc9a6,Ppp1r1b,Kl,Lsamp,Gnas,Ctnnd2,Slc17a7,Atp1a2,Notch3,Stx16,Dlg3,Srgap3,Aak1,Ptprz1,Prnp,Col11a1,Sez6,Grid2,Iqsec2,Tsc2,Synpo,Scn1b,Tanc2,Mapt,Clip2,Nhsl2,Nos1,Slc4a10,Vdac1,Cd47,Ptprd,Atp1a3,L1cam,Camk2a,Cdh23,Psap,Spen,Ephb2,Lrrc7,Arsg,Lrp8,Slc24a2,Tnc,Srcin1,Gabbr2,Prag1,Sh3kbp1,Slc25a18,Crmp1,Cntnap2,Kalrn,Syn1,Met,Robo2,Stim2,Dmxl2,Gnao1,Igsf9b,Sorbs2,Dlgap2,Ctnna2,Stau2,Tnik,Lrrtm1,Vldlr,Arsa,Gdf10,Grm5,Slitrk2,Kiaa1549,Ncam1,Arhgap32,Nrxn1,Vdac3,Nrg3,Tmem108,Kcnma1
N- and O-glyco	Growth/size/body region phenotype	MPO	391	4670	1.14e-30	Cntn1,Col6a1,Efnb2,Col1a1,Itga3,Smo,Siae,Emd,Grin2d,Ap2a2,Eif2b5,Ca11,Cux1,Eno2,Plod3,App,Stx1a,Atp4a,Trim28,Atp6v1b2,Ggt1,Wnt10a,Slc4a1,Scube2,Hapln4,Ankrd17,Csf1,Plxnd1,Lama5,Celsr1,Myh9,Crk,Csnk1d,Dlg4,Sparc,Dync1h1,Sema6a,Hsp90b1,Gnptab,Egfr,Vps13d,Canx,Nrcam,Pomc,Vamp2,Sel1l,Psmc1,Ryr2,Ptch1,Sfxn1,Hapln1,Glud1,Ywhaz,Col2a1,Nectin3,Tfrc,Ifnar1,Sod1,Noct,Celsr3,Igf2r,C3,Cdh2,Npc1,Gabbr1,Gnal,Lmnb1,Tmem132a,Tctn3,Huwe1,Hgs,Hspd1,Serpine2,Dgkd,Atp1b1,Iars2,Plxna2,Col5a1,Itgav,Lrp4,Tyro3,Src,Nbea,Csde1,Tspan2,Ahcyl1,Npr1,Vcam1,Aimp1,Lmna,Ntrk1,Nbn,Pdpn,Alpl,Slc9a1,Pclo,Sema3a,Atp2a2,Fscn1,Flt1,Sts,Itpr1,Vamp1,Tm2d3,Acan,Hcfc1,Asah1,Cdh5,Vps4a,Aars1,Jam3,Clmp,Alg9,Phldb1,Ldlr,Ppib,Ip6k1,Dhx29,Pomt2,Atxn2l,Ostm1,Cntnap5a,Apob,Pi4ka,Armh4,Slc32a1,Lnpep,Camk1d,Cacna1b,Ltbp4,Gabrb3,Kdm5b,Irs2,Cspg4,Syne1,Pcm1,Pcdha2,Thsd7a,Creb3l2,Armc5,Tent4a,Igsf8,Fam117b,Tex2,Cdh10,Ago2,Ank2,Lama1,Lrp1,Herc1,Suco,Bicral,Acsl3,Vps13b,Antxr1,Svep1,Adgrb1,Akap9,Ncoa5,Fbxo38,Wfs1,Ppp1r21,Cpe,Rims2,Gpi,Tmem131l,Efnb1,Epha10,Picalm,C1qtnf2,Rictor,Flnb,Lrrc4b,Neurl4,Elfn1,Ccn3,Fn1,Adam22,Evc2,Atxn2,Col6a3,Rab2a,Crb2,Sorl1,Atp7a,Synrg,Pfkm,Glra2,Acap2,Fat4,Grin2b,Rasip1,Wnk1,Irs1,Adam10,Kidins220,Ptprs,Gja1,Mia3,Ubap2l,Setd3,Nup214,Slit3,Ppp1r12a,Gcn1,Ydjc,Atad1,Mfap4,Ash2l,Shisa6,Actg1,Ano6,Foxk1,Prkg1,Negr1,Synm,Ntm,Gria2,Jag2,Prcp,Plec,Hspa4l,Ptpra,Kl,Slc24a4,Apc,Phex,Slc1a2,Gnas,Chsy3,Eno1,Lrp2,Sgcb,Scn8a,Mark3,Slc17a7,Nptn,Atp1a2,Glul,Col5a2,Slc8a1,Alk,Lgi1,Bmpr2,Dido1,Aldoa,Notch3,Stx16,Dlg3,Ndufa9,Kif21a,Atp2b2,Usp9x,Sun2,Sacs,Itgb1,Celsr2,Cttnbp2,Insr,Cubn,Lama3,Col11a1,Lama2,Hsp90aa1,Cdh19,Kmt2e,Lrrc8a,Grid2,Klf12,Tsc2,Pgap1,Dst,Ubr4,Tut4,Arhgef1,Sox2,Rasgrf2,Hk1,Ttn,Scn3a,Sptan1,Slitrk1,Rbm26,B3glct,Actb,Clip2,Csmd3,Nhsl2,Nsf,Cntnap1,Cdk5rap3,Sirpa,Mtor,Ece1,Nos1,Myh10,Ttc21b,Slc4a10,Ptprd,Sptbn1,Atp1a3,L1cam,Slc44a1,Aebp1,Syt1,Pcdh15,Cdh23,Psap,Lrrc7,Fus,Gaa,Stx1b,Itgal,Itgb4,Ccp110,Bptf,Tenm4,Snx27,Med1,Srcin1,Anks6,Bcas3,Tmem67,Tcf20,Vcan,Dlk1,Eif4enif1,Smoc1,Lyst,Dld,Arhgef7,Ephb4,Pnpla6,Ncor2,Creg1,Ptprj,Sh3kbp1,Crim1,Kif1a,Nrp2,Brd2,Cntnap2,Fstl1,Grik4,Kalrn,Slc12a2,Met,Dnm1l,Pik3c3,Cacna1a,Ptpn2,Stim2,Dmxl2,Rapgef2,Gnao1,Prdx1,D430041D05Rik,Abi1,Zfr,Cnnm4,Sorbs2,Megf8,Arid1a,Grip1,Stau2,Eif4g2,Tnik,Ednrb,Vldlr,Inpp5d,Nfatc1,Slitrk2,Slc3a2,Dag1,Pcdh10,Hspg2,Glg1,Slc29a1,Adamts3,Cacna2d2,Enpp2,Nrxn1,Tcof1,Vdac3,Golga5,Agrn,Il6st,Mag,Glce,Clasp1,Kcnma1
N- and O-glyco	Abnormal forebrain morphology	MPO	151	1026	2.99e-30	Tubb5,Smo,Folh1,Eno2,Plod3,App,Atp6v1b2,Kansl3,Csf1,Dlg4,Sema6a,Gnptab,Egfr,Vps13d,Psmc1,Ptch1,Ywhaz,Col2a1,Celsr3,C3,Cdh2,Bag6,Npc1,Lmnb1,Ddb1,Huwe1,Hgs,Rb1cc1,Epha4,Abl2,Plxna2,Slc12a6,Atrn,Nbea,Chrnb2,Calb1,Sema3a,Fscn1,Itpr1,Tm2d3,Jam3,Ephb1,Pomt2,Atxn2l,Gabrb3,Irs2,Cspg4,Sorcs2,Ago2,Sema7a,Ank2,Adgrb1,Atp1b2,Dock3,C1qa,S1pr1,Plxnb2,Gprin3,Tenm2,Gpr37,Lrrc4b,Dscam,Atp7a,Tubb2a,Cit,Grin2b,Gabra5,Adam10,Ptprs,Gja1,Hyou1,Vps13a,Ndrg3,Pcdh9,Ywhae,Tubb3,Gria2,Ptpra,Scn1a,Slc9a6,Kl,Apc,Slc1a2,Gnas,Lrp2,Atp1a2,Glul,Lgi1,Dlg3,Atp2b2,Itgb1,Trio,Prnp,Ank3,Iqsec2,Tsc2,Synpo,Pgap1,Rims1,Sox2,Sptan1,Mapt,Clip2,Mtor,Myh10,Ttc21b,Atp1a3,L1cam,Mdh1,Camk2a,Psap,Spen,Fus,Arsg,Lrp8,Med1,Gabbr2,Tmem67,Mast1,Lyst,Ncor2,Tnr,Nrp2,Crmp1,Brd2,Kalrn,Plxna4,Syn1,Met,Dnm1l,Cntnap4,Robo2,Dmxl2,Pcdh19,Lrrtm4,Ctsd,Arid1a,Ctnna2,Lrrtm1,Man2c1,Cables1,Dag1,Ncam1,Pcdh10,Hspg2,Adamts3,Cacna2d2,Enpp2,Tcof1,Il6st,Tmem108
N- and O-glyco	Abnormal telencephalon morphology	MPO	121	747	4.99e-27	Tubb5,Folh1,Eno2,App,Atp6v1b2,Kansl3,Csf1,Dlg4,Sema6a,Gnptab,Egfr,Psmc1,Ptch1,Ywhaz,Celsr3,C3,Cdh2,Bag6,Npc1,Lmnb1,Ddb1,Huwe1,Hgs,Epha4,Abl2,Plxna2,Slc12a6,Atrn,Calb1,Sema3a,Fscn1,Jam3,Ephb1,Pomt2,Atxn2l,Gabrb3,Cspg4,Sorcs2,Sema7a,Ank2,Adgrb1,Atp1b2,Dock3,C1qa,S1pr1,Plxnb2,Gprin3,Tenm2,Lrrc4b,Dscam,Atp7a,Tubb2a,Cit,Grin2b,Gabra5,Ptprs,Gja1,Vps13a,Pcdh9,Ywhae,Gria2,Ptpra,Scn1a,Slc9a6,Slc1a2,Gnas,Lrp2,Atp1a2,Glul,Lgi1,Dlg3,Atp2b2,Itgb1,Trio,Prnp,Ank3,Iqsec2,Tsc2,Synpo,Pgap1,Rims1,Sox2,Sptan1,Mapt,Clip2,Mtor,Myh10,Ttc21b,Atp1a3,L1cam,Camk2a,Psap,Spen,Fus,Arsg,Lrp8,Med1,Gabbr2,Mast1,Lyst,Ncor2,Tnr,Nrp2,Crmp1,Kalrn,Plxna4,Syn1,Met,Robo2,Lrrtm4,Ctsd,Ctnna2,Lrrtm1,Man2c1,Cables1,Dag1,Ncam1,Pcdh10,Hspg2,Il6st,Tmem108
N- and O-glyco	Abnormal emotion/affect behavior	MPO	163	1305	1.52e-25	Gabra2,Folh1,Grm3,Eno2,Ulk2,Sgsh,App,Stx1a,Pkn1,Atp6v1b2,M6pr,Emc10,Syn2,Bcas1,Cadps2,Csnk1d,Dlg4,Fxr2,Canx,Gabra1,Pomc,Vamp2,Ptch1,Ptprg,Cacna2d3,Ywhaz,Grm2,C3,Npc1,Gabbr1,Gnal,Tctn3,Hgs,Rb1cc1,Abl2,Vim,Slc12a6,Src,Chrnb2,Aimp1,Ntrk1,Slc9a1,Fscn1,Tm2d3,Asah1,Sh3rf1,Ephb1,Dhx29,Abi3bp,Lnpep,Camk1d,Git1,Cacna1b,Gabrb3,Ptprf,Atp1a1,Ablim3,Colec12,Lrp1,Vps13b,Adgrb1,Olfml2b,Wfs1,Cpe,Patj,Cacna2d1,Gpr158,Tmem131l,Lrrc4b,Neurl4,Elfn1,Col6a3,Rab11fip5,Sipa1l1,Grin2b,Nav2,Pcdh9,Pcdh17,Negr1,Nlgn1,Gria2,Zdhhc8,Ptpra,Map2,Scn1a,Lsamp,Sez6l,Gnas,Sgip1,Csmd1,Scn8a,Slc17a7,Nptn,Atp1a2,Glul,Alk,Notch3,Stx16,Srgap3,Elfn2,Prnp,Col11a1,Lama2,Wscd2,Grid2,Iqsec2,Tsc2,Synpo,Dst,Snap91,Scn1b,Slitrk1,Tanc2,Mapt,Shroom2,Nhsl2,Sirpa,Nos1,Pde1a,Ptgfrn,Slc4a10,Cd47,Atp1a3,L1cam,Camk2a,Abca2,Cdh23,Psap,Ephb2,Adgrb2,Lrrc7,Dlgap3,Arsg,Tenm4,Tnc,Gabbr2,Smoc1,Prag1,Sh3kbp1,Slc25a18,Cdh7,Nrxn2,Cntnap2,Kalrn,Syn1,Robo2,Adgrl3,Dmxl2,Gnao1,Igsf9b,Heg1,Sorbs2,Clcn6,Dlgap2,Lrrtm1,Vldlr,Gdf10,Slitrk2,Kiaa1549,Arhgap32,Nrg3,Mag,Cacna1e
N- and O-glyco	Abnormal voluntary movement	MPO	185	1616	3.03e-25	Cntn1,Gabra2,Col6a1,Col1a1,Smo,Folh1,Grin2d,Eif2b5,Ppfia3,Efnb3,App,Pkn1,Ggt1,Emc10,Csnk1d,Dlg4,Sparc,Dync1h1,Canx,Gabra1,Nrcam,Pomc,Ifnar1,Sod1,Npc1,Gabbr1,Hexa,Hgs,Hspd1,Epha4,Gpr37l1,Abl2,Vim,Itgav,Slc12a6,Prom2,Nbea,Lmna,Calb1,Slc9a1,Atp2a2,Fscn1,Itpr1,Vamp1,Sh3rf1,Cx3cl1,Jam3,Phldb1,Mcam,Dhx29,Lnpep,Git1,Cacna1b,Gabrb3,Atp1a1,Pcm1,Thsd7a,Chrm4,Ankib1,Ank2,Lama1,Lrp1,Vps13b,Mbp,Olfml2b,Atp1b2,Fbxo38,Dock3,Wfs1,Cpe,Epha10,Gpr37,Lrrc4b,Elfn1,Dscam,Rab2a,Atp7a,Sipa1l1,Grin2b,Ncam2,Vps13a,Rabgap1,Itpkb,Ydjc,Pcdh9,Actg1,Negr1,Hmcn1,Gria2,Gria3,Ptpra,Scn1a,Slc9a6,Ppp1r1b,Kl,Lsamp,Sez6l,Gnas,Ap3b2,Csmd1,Scn8a,Nptn,Atp1a2,Galnt17,Glul,Alk,Notch3,Dlg3,Srgap3,Elfn2,Atp2b2,Aak1,Itgb1,Dnm1,Prnp,Ank3,Lama2,Sez6,Wscd2,Nfasc,Grid2,Tsc2,Synpo,Dst,Sox2,Slitrk1,Rbm26,Tanc2,Cntnap1,Cnp,Myh10,Slc4a10,Ptprd,Atp1a3,L1cam,Camk2a,Abca2,Col18a1,Pcdh15,Cdh23,Psap,Adgrb2,Lrrc7,Adgrl2,Fus,Gaa,Tenm4,Tnc,Ntn1,Smoc1,Lyst,Ralgapa1,Pnpla6,Ncor2,Tnr,Cdh7,Kif1a,Nrxn2,Lrfn4,Adcy5,Pik3c3,Cacna1a,Cntnap4,Ptpn2,Adgrl3,Cdh13,Gnao1,Aldh1l1,Igsf9b,Clcn6,Dlgap2,Lrrtm1,Arsa,Syt7,Abca7,Mast3,Grm5,Kiaa1549,Hspg2,Slc29a1,Cacna2d2,Agrn,Mag,Tmem108,Kcnma1
N- and O-glyco	Postnatal lethality	MPO	154	1198	3.45e-25	Cntn1,Gabra2,Efnb2,Col1a1,Tubb5,Smo,Siae,Cux1,Slc4a1,Kansl3,Csf1,Plxnd1,Lama5,Csnk1d,Dlg4,Egfr,Canx,Tns3,Gabra1,Vamp2,Psmc1,Ryr2,Ptch1,Sfxn1,Ywhaz,Col2a1,Tfrc,Igf2r,Gabbr1,Gnal,Rb1cc1,Atp1b1,Scn2a,Lrp4,Src,Vcam1,Lmna,Ntrk1,Calb1,Alpl,Slc9a1,Sema3a,Sts,Itpr1,Vamp1,Jam3,Clmp,Ppib,Apob,Git1,Cacna1b,Ltbp4,Gabrb3,Syne1,Aldh5a1,Eef1a1,Ank2,Suco,Atp1b2,Gpi,Efnb1,Picalm,Flnb,Lrrc4b,Adam22,Dscam,Atp7a,Cit,Flrt2,Grin2b,Irf2bp2,Irs1,Ptprs,Kcmf1,Gja1,Nup214,Lamb2,Prkg1,Gria2,Jag2,Plec,Scn1a,Slc9a6,Dchs1,Apc,Slc1a2,Gnas,Scn8a,Mark3,Glul,Col5a2,Alk,Lgi1,Itgb1,Trio,Dnm1,Insr,Cubn,Lama3,Ank3,Lama2,Nfasc,Kmt2e,Grid2,Tsc2,Dst,Rims1,Tut4,Cnot1,Snap91,Scn1b,Sox2,Slitrk1,Lmo7,Actb,Ca4,Myh10,Sptbn1,L1cam,Syt1,Lrrc7,Fus,Stx1b,Snx27,Tmem67,Ntn1,Dlk1,Smoc1,Crim1,Kif1a,Nrxn2,Nrp2,Brd2,Slc12a2,Nrg2,Dnm1l,Pik3c3,Cacna1a,Ptpn2,Robo2,Synj1,Gnao1,Plrg1,Mef2a,Heg1,Tab2,Sorbs2,Ednrb,Nrxn3,Pcdh10,Glg1,Cacna2d2,Adam23,Il6st
N- and O-glyco	Abnormal hindbrain morphology	MPO	90	453	4.23e-25	Cntn1,Tubb5,Smo,Eif2b5,Eno2,App,Slc1a3,Cadps2,Gnptab,Egfr,Canx,Nrcam,Ptch1,Sod1,Npc1,Ddb1,Huwe1,Hgs,Serpine2,Gpr37l1,Plxna2,Vim,Atrn,Nbn,Slc9a1,Sparcl1,Sts,Itpr1,Aars1,Gabrb3,Astn1,Sorcs2,Dner,Lama1,Herc1,Mbp,Atp1b2,Dock3,Plxnb2,Dscam,Atxn2,Atp7a,Cit,Adam10,Gja1,Tubb4a,Map2,Scn1a,Slc9a6,Kl,Gnas,Lrp2,Scn8a,Lgi1,Atp2b2,Sacs,Itgb1,Trio,Dnm1,Prnp,Ank3,Nfasc,Grid2,Tsc2,Dst,Ubr4,Cntnap1,Myh10,L1cam,Cntfr,Psap,Arsg,Lrp8,Tmem67,Ntn1,Mast1,Lyst,Pnpla6,Sema4c,Met,Dnm1l,Cacna1a,Robo2,Ctnna2,Tnik,Vldlr,Arsa,Dag1,Adamts3,Cacna2d2
N- and O-glyco	Abnormal postnatal growth/weight/body size	MPO	242	2493	1.72e-24	Cntn1,Col6a1,Col1a1,Grin2d,Ap2a2,Eif2b5,Ca11,Cux1,Atp6v1b2,Ggt1,Slc4a1,Scube2,Hapln4,Csf1,Lama5,Celsr1,Dlg4,Sparc,Dync1h1,Gnptab,Egfr,Canx,Nrcam,Pomc,Vamp2,Sel1l,Psmc1,Ptch1,Sfxn1,Hapln1,Ywhaz,Col2a1,Tfrc,Ifnar1,Noct,Igf2r,Npc1,Gnal,Tmem132a,Hgs,Dgkd,Plxna2,Lrp4,Tyro3,Src,Nbea,Ahcyl1,Lmna,Ntrk1,Alpl,Slc9a1,Pclo,Sema3a,Fscn1,Flt1,Sts,Itpr1,Vamp1,Tm2d3,Acan,Hcfc1,Aars1,Clmp,Phldb1,Ldlr,Ppib,Ip6k1,Dhx29,Ostm1,Cntnap5a,Pi4ka,Armh4,Slc32a1,Lnpep,Camk1d,Cacna1b,Ltbp4,Gabrb3,Kdm5b,Irs2,Cspg4,Pcm1,Thsd7a,Armc5,Igsf8,Fam117b,Tex2,Cdh10,Ank2,Lama1,Lrp1,Herc1,Suco,Acsl3,Vps13b,Adgrb1,Akap9,Fbxo38,Wfs1,Cpe,Rims2,Tmem131l,Epha10,Picalm,C1qtnf2,Rictor,Flnb,Neurl4,Elfn1,Adam22,Evc2,Atxn2,Col6a3,Atp7a,Acap2,Grin2b,Irs1,Gja1,Mia3,Ubap2l,Setd3,Nup214,Ydjc,Atad1,Mfap4,Foxk1,Prkg1,Negr1,Synm,Gria2,Prcp,Plec,Hspa4l,Ptpra,Kl,Apc,Phex,Slc1a2,Gnas,Chsy3,Sgcb,Scn8a,Mark3,Slc17a7,Nptn,Glul,Col5a2,Alk,Lgi1,Aldoa,Notch3,Stx16,Dlg3,Atp2b2,Sun2,Itgb1,Cttnbp2,Insr,Lama3,Lama2,Cdh19,Kmt2e,Lrrc8a,Grid2,Klf12,Tsc2,Dst,Tut4,Sox2,Hk1,Ttn,Scn3a,Slitrk1,Rbm26,B3glct,Actb,Clip2,Csmd3,Nsf,Cntnap1,Sirpa,Mtor,Myh10,Slc4a10,Ptprd,Sptbn1,Atp1a3,L1cam,Slc44a1,Aebp1,Pcdh15,Cdh23,Psap,Lrrc7,Fus,Stx1b,Ccp110,Bptf,Tenm4,Snx27,Med1,Srcin1,Tcf20,Dlk1,Smoc1,Ncor2,Sh3kbp1,Kif1a,Nrp2,Cntnap2,Grik4,Kalrn,Slc12a2,Dnm1l,Pik3c3,Cacna1a,Ptpn2,Stim2,Dmxl2,Gnao1,D430041D05Rik,Megf8,Grip1,Stau2,Tnik,Ednrb,Vldlr,Inpp5d,Slc3a2,Dag1,Pcdh10,Hspg2,Glg1,Slc29a1,Cacna2d2,Nrxn1,Vdac3,Agrn,Il6st,Mag,Glce,Kcnma1
N- and O-glyco	Abnormal metencephalon morphology	MPO	85	422	5.4e-24	Cntn1,Tubb5,Smo,Eif2b5,Eno2,App,Slc1a3,Cadps2,Gnptab,Egfr,Canx,Nrcam,Ptch1,Sod1,Npc1,Ddb1,Huwe1,Hgs,Serpine2,Gpr37l1,Plxna2,Vim,Nbn,Slc9a1,Sparcl1,Sts,Itpr1,Aars1,Gabrb3,Astn1,Sorcs2,Dner,Lama1,Herc1,Mbp,Atp1b2,Dock3,Plxnb2,Dscam,Atxn2,Atp7a,Cit,Gja1,Tubb4a,Map2,Scn1a,Slc9a6,Kl,Gnas,Lrp2,Scn8a,Lgi1,Atp2b2,Sacs,Itgb1,Trio,Dnm1,Prnp,Ank3,Nfasc,Grid2,Tsc2,Dst,Cntnap1,Myh10,Cntfr,Psap,Arsg,Lrp8,Tmem67,Ntn1,Mast1,Lyst,Pnpla6,Sema4c,Met,Dnm1l,Cacna1a,Robo2,Ctnna2,Tnik,Vldlr,Arsa,Dag1,Cacna2d2
N- and O-glyco	Abnormal cerebellum morphology	MPO	81	386	8.14e-24	Cntn1,Tubb5,Smo,Eif2b5,Eno2,App,Slc1a3,Cadps2,Gnptab,Egfr,Canx,Nrcam,Ptch1,Npc1,Ddb1,Huwe1,Hgs,Serpine2,Gpr37l1,Plxna2,Vim,Nbn,Slc9a1,Sparcl1,Sts,Itpr1,Aars1,Gabrb3,Astn1,Sorcs2,Dner,Lama1,Herc1,Mbp,Atp1b2,Dock3,Plxnb2,Dscam,Atxn2,Atp7a,Cit,Gja1,Tubb4a,Map2,Scn1a,Slc9a6,Kl,Gnas,Lrp2,Scn8a,Lgi1,Atp2b2,Sacs,Itgb1,Trio,Dnm1,Prnp,Ank3,Nfasc,Grid2,Tsc2,Cntnap1,Myh10,Psap,Arsg,Lrp8,Tmem67,Mast1,Lyst,Pnpla6,Sema4c,Met,Dnm1l,Cacna1a,Robo2,Ctnna2,Tnik,Vldlr,Arsa,Dag1,Cacna2d2
N- and O-glyco	Abnormal locomotor behavior	MPO	174	1532	2.85e-23	Cntn1,Gabra2,Col6a1,Col1a1,Smo,Folh1,Grin2d,Eif2b5,Ppfia3,Efnb3,App,Pkn1,Ggt1,Emc10,Csnk1d,Dlg4,Sparc,Dync1h1,Canx,Gabra1,Nrcam,Pomc,Sod1,Npc1,Gabbr1,Hexa,Hgs,Epha4,Gpr37l1,Abl2,Vim,Itgav,Slc12a6,Prom2,Nbea,Lmna,Calb1,Slc9a1,Atp2a2,Fscn1,Itpr1,Vamp1,Sh3rf1,Cx3cl1,Jam3,Phldb1,Mcam,Dhx29,Lnpep,Git1,Cacna1b,Gabrb3,Atp1a1,Pcm1,Thsd7a,Chrm4,Ankib1,Ank2,Lama1,Lrp1,Vps13b,Mbp,Olfml2b,Fbxo38,Dock3,Wfs1,Cpe,Epha10,Gpr37,Lrrc4b,Elfn1,Dscam,Rab2a,Atp7a,Sipa1l1,Grin2b,Ncam2,Vps13a,Rabgap1,Itpkb,Ydjc,Pcdh9,Actg1,Negr1,Hmcn1,Gria2,Gria3,Ptpra,Scn1a,Slc9a6,Ppp1r1b,Kl,Lsamp,Sez6l,Gnas,Ap3b2,Scn8a,Nptn,Atp1a2,Galnt17,Glul,Alk,Dlg3,Srgap3,Elfn2,Atp2b2,Aak1,Itgb1,Dnm1,Prnp,Ank3,Lama2,Sez6,Wscd2,Nfasc,Grid2,Tsc2,Synpo,Dst,Sox2,Slitrk1,Rbm26,Tanc2,Cntnap1,Myh10,Slc4a10,Ptprd,Atp1a3,L1cam,Camk2a,Abca2,Col18a1,Pcdh15,Cdh23,Psap,Adgrb2,Lrrc7,Adgrl2,Fus,Gaa,Tnc,Ntn1,Smoc1,Lyst,Ralgapa1,Pnpla6,Tnr,Cdh7,Kif1a,Nrxn2,Lrfn4,Adcy5,Cacna1a,Cntnap4,Ptpn2,Cdh13,Gnao1,Aldh1l1,Igsf9b,Clcn6,Lrrtm1,Arsa,Syt7,Abca7,Mast3,Grm5,Kiaa1549,Hspg2,Slc29a1,Cacna2d2,Agrn,Mag,Tmem108,Kcnma1
N- and O-glyco	Abnormal cerebellar cortex morphology	MPO	74	334	6.89e-23	Cntn1,Tubb5,Smo,Eif2b5,Eno2,App,Slc1a3,Cadps2,Gnptab,Egfr,Ptch1,Npc1,Hgs,Serpine2,Gpr37l1,Plxna2,Vim,Nbn,Slc9a1,Sparcl1,Sts,Itpr1,Aars1,Gabrb3,Astn1,Sorcs2,Dner,Lama1,Herc1,Atp1b2,Plxnb2,Dscam,Atxn2,Atp7a,Cit,Gja1,Tubb4a,Map2,Scn1a,Slc9a6,Kl,Gnas,Lrp2,Scn8a,Lgi1,Atp2b2,Sacs,Itgb1,Trio,Dnm1,Prnp,Ank3,Nfasc,Grid2,Tsc2,Cntnap1,Myh10,Psap,Arsg,Lrp8,Mast1,Lyst,Pnpla6,Sema4c,Met,Dnm1l,Cacna1a,Robo2,Ctnna2,Tnik,Vldlr,Arsa,Dag1,Cacna2d2
N- and O-glyco	Abnormal axon morphology	MPO	60	214	9.93e-23	Efnb2,Eif2b5,Ppfia3,Efnb3,App,Bcas1,Canx,Nrcam,Npc1,Gabbr1,Lmnb1,Hgs,Epha4,Slc12a6,Lmna,Slc9a1,Fscn1,Ldlr,Ephb1,Ank2,Mbp,C1qa,Efnb1,S1pr1,Hepacam,Tubb2a,Kidins220,Tubb4a,Plec,Slc17a7,Dlg3,Kif21a,Ank3,Nfasc,Dst,Scn1b,Sptan1,Mapt,Aatk,Cntnap1,Cnp,Mtor,Cd47,Sptbn1,Abca2,Psap,Ephb2,Itgb4,Vcan,Pnpla6,Gpm6b,Cacna1a,Clcn6,Arsa,Dag1,Hspg2,Cacna2d2,Agrn,Mag,Erbin
N- and O-glyco	Abnormal cerebral hemisphere morphology	MPO	97	579	2.31e-22	Tubb5,Folh1,Eno2,App,Atp6v1b2,Csf1,Dlg4,Sema6a,Gnptab,Egfr,Psmc1,Ywhaz,Celsr3,C3,Cdh2,Npc1,Lmnb1,Ddb1,Huwe1,Hgs,Epha4,Abl2,Plxna2,Slc12a6,Atrn,Calb1,Sema3a,Jam3,Ephb1,Pomt2,Atxn2l,Gabrb3,Cspg4,Sorcs2,Ank2,Adgrb1,Dock3,C1qa,Tenm2,Dscam,Atp7a,Tubb2a,Cit,Grin2b,Gabra5,Gja1,Pcdh9,Ywhae,Gria2,Ptpra,Scn1a,Slc9a6,Slc1a2,Lrp2,Glul,Lgi1,Dlg3,Atp2b2,Itgb1,Trio,Prnp,Ank3,Iqsec2,Tsc2,Pgap1,Rims1,Sox2,Mapt,Clip2,Myh10,Atp1a3,L1cam,Camk2a,Psap,Spen,Fus,Arsg,Lrp8,Gabbr2,Mast1,Lyst,Ncor2,Tnr,Nrp2,Crmp1,Kalrn,Plxna4,Syn1,Met,Lrrtm4,Ctsd,Ctnna2,Lrrtm1,Man2c1,Dag1,Ncam1,Tmem108
N- and O-glyco	Abnormal nervous system development	MPO	136	1059	5.13e-22	Cntn1,Efnb2,Smo,Efnb3,Plod3,Trim28,Hapln4,Syn2,Lama5,Celsr1,Cadps2,Egfr,Vps13d,Ptch1,Col2a1,Tfrc,Celsr3,Cdh2,Bag6,Ddb1,Tctn3,Gfra1,Hgs,Rb1cc1,Epha4,Serpine2,Gpr37l1,Itgav,Csde1,Nbn,Bmpr1b,Epha8,Sema3a,Tgfbr3,Fscn1,Arhgef5,Itpr1,Tm2d3,Gpm6a,Asah1,Jam3,Ephb1,Pomt2,Ptprf,Astn1,Ago2,Sema7a,Eef1a1,Dner,Lama1,Ep400,Plxnb2,Fn1,Dscam,Crb2,Adam10,Kidins220,Ptprs,Gja1,Ndrg3,Tubb3,Tubb4a,Ntm,Gria2,Apc,Lrp2,Scn8a,Nptn,Lgi1,Dlg3,Kif21a,Atp2b2,Usp9x,Itgb1,Trio,Prnp,Lama2,Rgma,Grid2,Iqsec2,Tsc2,Synpo,Pgap1,Ubr4,Sox2,Sptan1,Mapt,Mtor,Nos1,Myh10,Sptbn1,Rtn4,L1cam,Mdh1,Ephb2,Ccp110,Lrp8,Tenm4,Med1,Tmem67,Ntn1,Arhgef7,Pnpla6,Ncor2,Prdm8,Nrp2,Brd2,Kalrn,Plxna4,Syn1,Met,Dnm1l,Cacna1a,Palld,Robo2,Rapgef2,Pcdh19,Lrrtm4,Abi1,Megf8,Arid1a,Grip1,Ctnna2,Stau2,Tnik,Vldlr,Unc5d,Dag1,Ncam1,Hspg2,Cacna2d2,Enpp2,Arhgap32,Tcof1,Agrn,Il6st
N- and O-glyco	Abnormal motor coordination/balance	MPO	77	386	1.87e-21	Cntn1,Folh1,Efnb3,Cd44,App,Dlg4,Dync1h1,Hapln1,Sod1,Npc1,Hexa,Hgs,Epha4,Gpr37l1,Vim,Itgav,Slc12a6,Chrnb2,Calb1,Nbn,Atp2a2,Itpr1,Vamp1,Aars1,Git1,Gabrb3,Ank2,Lrp1,Suco,Atp1b2,Dock3,Wfs1,Cpe,Epha10,Dscam,Atp7a,Grin2b,Ydjc,Tubb4a,Gria2,Scn1a,Lsamp,Gnas,Scn8a,Nptn,Atp2b2,Sacs,Dnm1,Prnp,Sez6,Nfasc,Grid2,Dst,Sox2,Cntnap1,Nos1,Myh10,Ptprd,Atp1a3,L1cam,Camk2a,Abca2,Pcdh15,Cdh23,Psap,Fus,Tnc,Ntn1,Lyst,Kif1a,Kalrn,Slc12a2,Cacna1a,Gnao1,Arsa,Agrn,Kcnma1
N- and O-glyco	Homeostasis/metabolism phenotype	MPO	385	5127	3.88e-21	Itgb2,Gabra2,Col6a1,Col1a1,Itga3,Smo,Folh1,Emd,Ap2a2,Eif2b5,Cux1,Ulk2,Sgsh,Cd44,App,Slc1a3,Stx1a,Pkn1,Atp4a,Ctsb,Atp6v1b2,Ggt1,Stimate,Slc4a1,Clic1,M6pr,Emc10,Pgam1,Bcas1,Mertk,Csf1,Lama5,Myh9,Cadps2,Csnk1d,Dlg4,Sparc,Gnptab,Cand1,Egfr,Gabra1,Nrcam,Pomc,Sel1l,Psmc1,Ryr2,Ptch1,Glud1,Cacna2d3,Gfra2,Septin3,Boc,Tfrc,Ifnar1,Sod1,Noct,Grm2,Igf2r,C3,Cdh2,Bag6,Npc1,Gabbr1,Lmnb1,Huwe1,Rb1cc1,Serpine2,Dgkd,Cd55,Gpr37l1,Atp1b1,Plxna2,Mrc1,Vim,Scn2a,Itgav,Lrp4,Atrn,Bche,Csde1,Ahcyl1,Npr1,Chrnb2,Vcam1,Aimp1,Lmna,Nbn,Gba2,Pdpn,Alpl,Slc9a1,Grik3,Cd38,Khk,Atp2a2,Flt1,Arhgef5,Fkbp9,Itpr1,A2m,Mug1,Nav3,Ctsc,Pls3,Heph,Lamp1,Erlin2,Asah1,N4bp1,Cx3cl1,Aars1,Jam3,Clmp,Mcam,Ldlr,Rasgrf1,Ppib,Ip6k1,Ostm1,Prrc2b,Apob,Slc32a1,Lnpep,Camk1d,Cacna1b,Ltbp4,Kdm5b,Irs2,Cspg4,Syne1,Maob,Armc5,Aldh5a1,Chrm4,Ankib1,Fam117b,Coro2b,Sorcs2,Tex2,Ago2,Atp8a1,Acaa1a,Dner,Ank2,Lrp1,Herc1,Suco,Mybbp1a,Vps13b,Svep1,Adgrb1,Akap9,Mbp,Tmtc4,Ncoa5,Pygm,Wfs1,Cpe,Rims2,C1qa,Rnf13,Gpi,Cacna2d1,Gpr158,S1pr1,Picalm,C1qtnf2,Plxnb2,Rictor,Gpr37,Ccn3,Fn1,Pcdh1,Nhlrc3,Atxn2,Crb2,Rab11fip5,Sorl1,Atp7a,Pfkm,Eea1,Flrt2,Grin2b,Rasip1,Gabra3,Wnk1,Ncam2,Irs1,Ptprn2,Ptprs,Gja1,Setd3,Nav2,Hyou1,Vps13a,Rabgap1,Lamb2,Atp6v1g2,Ydjc,Prkcb,Ndrg3,Cgrrf1,Cd248,Ano6,Sorcs1,Mink1,Sirt2,Prkg1,Negr1,Synm,Hsph1,Gria2,Prcp,Plec,Ptpra,Slc9a6,Itga1,Ppp1r1b,Kl,Slc24a4,Apc,Sez6l,Phex,Gnas,Lrp2,Ap3b2,Csmd1,Mdc1,Abraxas2,Mark3,Nptn,Tecpr1,Atp1a2,Glul,Slc8a1,Alk,Tnxb,Bmpr2,Notch3,Kif21a,Atp2b2,Aak1,Itgb1,Prnp,Insr,Cubn,Lama3,Lama2,Hsp90aa1,Nfasc,Cdh19,Kmt2e,Lrrc8a,Grid2,Asah2,Arid2,Tsc2,Dst,Ubr4,Tut4,Scn1b,Arhgef1,Sox2,Pdzd8,Sorbs1,Hk1,Ttn,Scn3a,Dip2b,Slitrk1,Tanc2,Csmd3,Shroom2,Nsf,Cdk5rap3,Sirpa,Mtor,Nos1,Myh10,Pde1a,H2-T23,Slc4a10,Vdac1,Cd47,Ptprd,Sptbn1,Atp1a3,Camk2a,Abca2,Aebp1,Col18a1,Col13a1,Cdh23,Psap,Fus,Gaa,Itgal,Usp47,Arsg,Slc24a2,Tenm4,Tnc,Acly,Med1,Gabbr2,Ythdf3,Tcf20,Dlk1,Eif4enif1,Smoc1,Prag1,Lyst,Ralgapa1,Pnpla6,Rimbp2,Ncor2,Creg1,Ptprj,Pm20d1,Sh3kbp1,Crim1,Evi5,Slc25a18,Nrxn2,Jam2,Brd2,Fstl1,Grik4,Kalrn,Slc12a2,Met,Dnm1l,Pik3c3,Snap23,Cacna1a,Cntnap4,Ptpn2,Robo2,Arhgap23,Stim2,Adgrl3,Cdh13,Dmxl2,Pld3,Gnao1,Prdx1,Aldh1l1,D430041D05Rik,Abi1,Wipf3,Ergic2,Usp34,Ctsd,Sorbs2,Dlgap2,Grip1,Stau2,Eif4g2,Tnik,Lrrtm1,Man2c1,Ednrb,Vldlr,Arsa,Inpp5d,Abca7,Thbs2,Nbeal2,Slitrk2,Kiaa1549,Slc3a2,Hspg2,Glg1,Slc29a1,Adamts3,Enpp2,Omg,Nrxn1,Adam23,Il6st,Atg9a,Mag,Clasp1,Spock1,Cacna1e
N- and O-glyco	Abnormal long term potentiation	MPO	59	231	1.16e-20	Efnb2,Itga3,Ncan,Efnb3,App,Stx1a,Dlg4,Icam5,C3,Gabbr1,Epha4,Serpine2,Nbea,Grik3,Rasgrf1,Cacna1b,Lrp1,Adgrb1,Ppp1r9a,Lrrc4b,Elfn1,Grin2b,Gabra5,Gripap1,Atad1,Prkg1,Gria2,Gria3,Ppp1r1b,Gnas,Ctnnd2,Slc17a7,Dlg3,Ptprz1,Bcan,Prnp,Lama2,Tsc2,Synpo,Rims1,Mapt,Sirpa,Nos1,Vdac1,Ptprd,Camk2a,Psap,Lrp8,Slc24a2,Tnc,Srcin1,Crmp1,Thy1,Kalrn,Vldlr,Grm5,Nrxn3,Dag1,Ncam1
N- and O-glyco	Cardiovascular system phenotype	MPO	258	2949	2.08e-20	Btbd17,Itgb2,Gabra2,Efnb2,Col1a1,Itga3,Smo,Folh1,Emd,Grin2d,Eif2b5,Ppfia3,Plod3,Sgsh,Cd44,App,Pkn1,Trim28,Slc4a1,Emc10,Ankrd17,Anapc1,Mertk,Csf1,Plxnd1,Lama5,Myh9,Crk,Sparc,Sema6a,Hsp90b1,Cand1,Egfr,Vps13d,Pomc,Ryr2,Ptch1,Ywhaz,Col2a1,Boc,Tfrc,Ifnar1,Sod1,Igf2r,Tnfrsf21,Hsp90ab1,C3,Cdh2,Npc1,Tmem132a,Ddb1,Tctn3,Huwe1,Podxl,Hgs,Rb1cc1,Hspd1,Gpr37l1,Atp1b1,Vim,Itgav,Tyro3,Atrn,Nbea,Ppfia2,Csde1,Npr1,Vcam1,Lmna,Pdpn,Alpl,Slc9a1,Tgfbr3,Atp2a2,Flt1,Acan,Cdh5,Aars1,Jam3,Clmp,Mcam,Ldlr,Cntnap5a,Prrc2b,Camk1d,Git1,Ltbp4,Irs2,Syne1,Atp1a1,Pcm1,Pcdha2,Chrm4,Tex2,Ago2,Ank2,Lama1,Lrp1,Herc1,Suco,Mybbp1a,Bicral,Vps13b,Ptprm,Antxr1,Fbln2,Gucy1a1,Rnf13,Gpi,Cacna2d1,Itpr2,S1pr1,C1qtnf2,Rictor,Flnb,Neurl4,Ccn3,Fn1,Crb2,Sorl1,Atp7a,Myorg,Pfkm,Flrt2,Rasip1,Wnk1,Irs1,Adam10,Kidins220,Gja1,Ubap2l,Setd3,Sbno1,Slit3,Ppp1r12a,Prkcb,Ash2l,Ywhae,Shisa6,Prkg1,Synm,Calcrl,Ntm,Plec,Scn1a,Dchs1,Kl,Apc,Phex,Gnas,Sgip1,Lrp2,Sgcb,Scn8a,Nptn,Atp1a2,Glul,Col5a2,Slc8a1,Bmpr2,Aldoa,Notch3,Usp9x,Itgb1,Rprd2,Insr,Cubn,Srsf2,Arid2,Klf12,Tsc2,Lrrfip1,Ubr4,Cnot1,Arhgef1,Ttn,Sptan1,Mapt,Actb,Csmd3,Nsf,Cdk5rap3,Mtor,Ece1,Nos1,Myh10,Cd47,Sptbn1,Mdh1,Slc44a1,Col15a1,Aebp1,Syt1,Col18a1,Col13a1,Psap,Spen,Adgrl2,Gaa,Itgb4,Arsg,Tenm4,Snx27,Med1,Srcin1,Anks6,Bcas3,Tmem67,Ythdf3,Vcan,Dlk1,Eif4enif1,Ephb4,Pnpla6,Ncor2,Creg1,Ptprj,Crim1,Brd2,Peak1,Fstl1,Kalrn,Slc12a2,Met,Dnm1l,Pik3c3,Dmxl2,Rapgef2,Gnao1,Aldh1l1,Plrg1,Abi1,Atp2b4,Heg1,Tab2,Sorbs2,Megf8,Arid1a,Lrrtm1,Ednrb,Scn2b,Vldlr,Tns1,Inpp5d,Abca7,Thbs2,Nfatc1,Slitrk2,Dag1,Hspg2,Glg1,Adamts3,Cacna2d2,Enpp2,H1-0,Il6st,Clasp1,Kcnma1
N- and O-glyco	Abnormal body size	MPO	189	1862	2.16e-20	Cntn1,Col6a1,Col1a1,Eif2b5,Ca11,Cux1,Atp6v1b2,Ggt1,Slc4a1,Scube2,Csf1,Lama5,Celsr1,Dlg4,Sparc,Dync1h1,Gnptab,Egfr,Canx,Nrcam,Pomc,Sel1l,Psmc1,Ptch1,Sfxn1,Hapln1,Ywhaz,Col2a1,Tfrc,Noct,Igf2r,Npc1,Gnal,Hgs,Plxna2,Lrp4,Tyro3,Src,Nbea,Lmna,Ntrk1,Alpl,Slc9a1,Pclo,Sema3a,Fscn1,Flt1,Sts,Itpr1,Vamp1,Acan,Hcfc1,Aars1,Clmp,Phldb1,Ldlr,Ppib,Ip6k1,Ostm1,Pi4ka,Slc32a1,Lnpep,Camk1d,Cacna1b,Ltbp4,Gabrb3,Kdm5b,Irs2,Cspg4,Pcm1,Thsd7a,Armc5,Tex2,Ank2,Lrp1,Suco,Acsl3,Vps13b,Fbxo38,Wfs1,Cpe,Rims2,Tmem131l,Epha10,Picalm,Rictor,Flnb,Adam22,Evc2,Atxn2,Col6a3,Atp7a,Grin2b,Irs1,Gja1,Mia3,Ubap2l,Setd3,Nup214,Ydjc,Atad1,Mfap4,Foxk1,Negr1,Synm,Gria2,Prcp,Plec,Hspa4l,Kl,Apc,Phex,Slc1a2,Gnas,Chsy3,Sgcb,Scn8a,Mark3,Slc17a7,Col5a2,Alk,Lgi1,Atp2b2,Itgb1,Lama3,Lama2,Kmt2e,Lrrc8a,Grid2,Klf12,Tsc2,Dst,Tut4,Sox2,Hk1,Ttn,Scn3a,B3glct,Actb,Clip2,Csmd3,Cntnap1,Mtor,Myh10,Slc4a10,Sptbn1,Atp1a3,L1cam,Aebp1,Pcdh15,Cdh23,Psap,Lrrc7,Fus,Stx1b,Ccp110,Bptf,Tenm4,Snx27,Med1,Tcf20,Dlk1,Smoc1,Ncor2,Kif1a,Nrp2,Cntnap2,Kalrn,Slc12a2,Dnm1l,Pik3c3,Cacna1a,Ptpn2,Gnao1,Megf8,Grip1,Ednrb,Vldlr,Inpp5d,Slc3a2,Dag1,Pcdh10,Hspg2,Glg1,Slc29a1,Cacna2d2,Agrn,Il6st,Glce
N- and O-glyco	Abnormal cerebellar layer morphology	MPO	66	300	3.14e-20	Cntn1,Tubb5,Smo,Eif2b5,Eno2,App,Slc1a3,Cadps2,Gnptab,Egfr,Ptch1,Npc1,Hgs,Serpine2,Gpr37l1,Plxna2,Vim,Nbn,Slc9a1,Sparcl1,Sts,Itpr1,Aars1,Astn1,Sorcs2,Dner,Lama1,Herc1,Atp1b2,Plxnb2,Atxn2,Atp7a,Cit,Gja1,Tubb4a,Map2,Scn1a,Slc9a6,Kl,Scn8a,Lgi1,Atp2b2,Sacs,Trio,Dnm1,Prnp,Ank3,Nfasc,Grid2,Tsc2,Cntnap1,Myh10,Psap,Arsg,Lrp8,Mast1,Lyst,Pnpla6,Sema4c,Dnm1l,Cacna1a,Robo2,Ctnna2,Tnik,Arsa,Cacna2d2
N- and O-glyco	Seizures	MPO	63	274	4e-20	Eif2b5,App,Slc1a3,Nid1,Atp6v1b2,Syn2,Gabra1,Ryr2,Gfra2,Gabbr1,Lmnb1,Hexa,Serpine2,Itgav,Slc12a6,Tyro3,Chrnb2,Slc9a1,Gabrb3,Aldh5a1,Mbp,Lrrc4b,Elfn1,Adam22,Otud7a,Atp7a,Cit,Gria3,Scn1a,Slc9a6,Slc1a2,Scn8a,Cntn2,Lgi1,Elfn2,Slitrk3,Dnm1,Ank3,Sez6,Iqsec2,Tsc2,Scn1b,Sox2,Mapt,Cnp,Nos1,Slc4a10,Atp1a3,Camk2a,Psap,Gabbr2,Nrp2,Cntnap2,Syn1,Cacna1a,Synj1,Gnao1,Ctsd,Scn2b,Grm5,Cacna2d2,Arhgap32,Mag
N- and O-glyco	Abnormal synapse morphology	MPO	55	213	2.01e-19	Ppfia3,App,Stx1a,Syn2,Lama5,Dync1h1,Gabra1,C3,Lrp4,Nbea,Pclo,Ldlr,Lrfn3,Syne1,Lrp1,Adgrb1,Igsf21,Atp7a,Grin2b,Lamb2,Pcdh17,Zdhhc8,Scn8a,Slc17a7,Lgi1,Dlg3,Itgb1,Slitrk3,Dnm1,Nfasc,Grid2,Dst,Snap91,Sirpa,Camk2a,Col13a1,Fus,Stx1b,Gabbr2,Tnr,Kif1a,Lrfn4,Kalrn,Met,Dnm1l,Cacna1a,Cntnap4,Dlgap2,Lrrtm1,Ednrb,Nrxn3,Dag1,Hspg2,Cacna2d2,Agrn
N- and O-glyco	Muscle phenotype	MPO	153	1379	2.36e-19	Cntn1,Col6a1,Efnb2,Col1a1,Smo,Emd,Plod3,Sgsh,Cd44,App,Pkn1,Slc4a1,Ankrd17,Csf1,Plxnd1,Crk,Dync1h1,Egfr,Ryr2,Sod1,Igf2r,Cdh2,Lmnb1,Gfra1,Hgs,Rb1cc1,Hspd1,Atp1b1,Vim,Itgav,Slc12a6,Lrp4,Nbea,Csde1,Npr1,Vcam1,Lmna,Ntrk1,Pdpn,Tgfbr3,Atp2a2,Asah1,Aars1,Clmp,Prrc2b,Slc32a1,Ltbp4,Irs2,Syne1,Tln2,Atp1a1,Chrm4,Ank2,Lrp1,Ptprm,Pygm,Dock3,Gucy1a1,Cacna2d1,S1pr1,Rictor,Ccn3,Fn1,Dscam,Col6a3,Sorl1,Atp7a,Pfkm,Flrt2,Wnk1,Irs1,Gja1,Setd3,Nup214,Slit3,Ppp1r12a,Ywhae,Actg1,Col12a1,Foxk1,Prkg1,Synm,Calcrl,Plec,Kl,Gnas,Lrp2,Sgcb,Scn8a,Atp1a2,Slc8a1,Bmpr2,Notch3,Kif21a,Sacs,Itgb1,Trio,Prnp,Insr,Srsf2,Lama2,Lrrc8a,Arid2,Tsc2,Dst,Cnot1,Arhgef1,Ttn,Sptan1,Mapt,Actb,Mtor,Ece1,Nos1,Myh10,Cd47,Sptbn1,Col15a1,Syt1,Col13a1,Psap,Gaa,Med1,Dlk1,Col14a1,Ralgapa1,Ephb4,Creg1,Ptprj,Crim1,Brd2,Fstl1,Kalrn,Met,Dnm1l,Pik3c3,Cacna1a,Plrg1,Mef2a,Abi1,Atp2b4,Megf8,Arid1a,Ednrb,Inpp5d,Syt7,Thbs2,Dag1,Hspg2,Cacna2d2,Vdac3,Agrn,Kcnma1
N- and O-glyco	Abnormal neuron physiology	MPO	91	582	3.5e-19	Tubb5,Smo,Grm3,Eno2,App,Stx1a,Cadps2,Dync1h1,Pomc,Psmc1,Ptch1,Sod1,Grm2,Bag6,Gabbr1,Lmnb1,Ddb1,Gfra1,Huwe1,Hgs,Gpr37l1,Plxna2,Ntrk1,Calb1,Sts,Cx3cl1,Pomt2,Atxn2l,Astn1,Maob,Chrm4,Sorcs2,Mbp,Ppp1r9a,Dock3,S1pr1,Plxnb2,Gpr37,Fn1,Atp7a,Cit,Ncam2,Kidins220,Ptprs,Hyou1,Gria2,Scn1a,Slc24a4,Scn8a,Nptn,Kif21a,Atp2b2,Itgb1,Trio,Dnm1,Prnp,Lama2,Iqsec2,Dst,Snap91,Sox2,Mapt,Actb,Aatk,Nos1,Slc4a10,Atp1a3,Camk2a,Syt1,Pcdh15,Cdh23,Psap,Stx1b,Med1,Mast1,Ncor2,Kif1a,Nrp2,Crmp1,Cntnap2,Kalrn,Sema4c,Syn1,Met,Dnm1l,Pik3c3,Stim2,Plrg1,Dlgap2,Cacna2d2,Kcnma1
N- and O-glyco	Abnormal sensory capabilities/reflexes/nociception	MPO	152	1373	3.79e-19	Gabra2,Col1a1,Grin2d,Ap2a2,Efnb3,Eno2,Sgsh,App,Stx1a,Celsr1,Cadps2,Dlg4,Dync1h1,Fxr2,Gnptab,Gabra1,Nrcam,Pomc,Ryr2,Hapln1,Ptprg,Cacna2d3,Ywhaz,Sod1,Igf2r,Npc1,Gabbr1,Hspd1,Epha4,Serpine2,Abl2,Iars2,Slc12a6,Atrn,Src,Nbea,Chrnb2,Ntrk1,Atp2a2,Flt1,Sts,Itpr1,Vamp1,Ctsc,Asah1,Ntng2,Pi4ka,Cacna1b,Gabrb3,Kdm5b,Ptprf,Pcm1,Ankib1,Tex2,Dner,Colec12,Lama1,Lrp1,Herc1,Suco,Vps13b,Mbp,Tmtc4,Atp1b2,Dock3,Wfs1,Cpe,Patj,Cacna2d1,Epha10,Elfn1,Otud7a,Atp7a,Lrrc4,Grin2b,Gabra3,Nav2,Vps13a,Ydjc,Pcdh9,Tubb4a,Actg1,Col12a1,Gria2,Gria3,Ptpra,Scn1a,Kl,Gnas,Csmd1,Scn8a,Slc17a7,Nptn,Atp1a2,Atp2b2,Sacs,Aak1,Trio,Ptprz1,Prnp,Col11a1,Lama2,Grid2,Dst,Snap91,Sox2,Slitrk1,Lmo7,Csmd3,Shroom2,Vdac1,Atp1a3,L1cam,Slc44a1,Abca2,Cntfr,Pcdh15,Cdh23,Psap,Lrrc7,Gabbr2,Ntn1,Ncor2,Pm20d1,Kif1a,Cntnap2,Fstl1,Kalrn,Prkcsh,Slc12a2,Dnm1l,Cacna1a,Cntnap4,Ptpn2,Robo2,Stim2,Gnao1,Cdh8,Sorbs2,Clcn6,Ctnna2,Ednrb,Grm5,Dag1,Cacna2d2,Arhgap32,Agrn,Mag,Tenm3,Kcnma1,Erbin,Cacna1e
N- and O-glyco	Cellular phenotype	MPO	320	4126	1.6e-18	Cntn1,Itgb2,Col6a1,Efnb2,Col1a1,Tubb5,Smo,Emd,Ppfia3,Efnb3,Eno2,Plod3,Sgsh,Cd44,App,Slc1a3,Nid1,Pkn1,Trim28,Ctsb,Tpbg,Wnt10a,Slc4a1,Scube2,M6pr,Mertk,Csf1,Plxnd1,Lama5,Celsr1,Myh9,Cadps2,Septin4,Dlg4,Hsp90b1,Gnptab,Egfr,Tns3,Pomc,Sel1l,Psmc1,Ptch1,Vdac2,Nid2,Col2a1,Tfrc,Fetub,Ifnar1,Sod1,Grm2,Celsr3,Igf2r,Tnfrsf21,Hsp90ab1,C3,Cdh2,Bag6,Npc1,Lmnb1,Ddb1,Tctn3,Gfra1,Huwe1,Podxl,Hgs,Rb1cc1,Hspd1,Epha4,Serpine2,Gpr37l1,Vim,Kif5c,Itgav,Csde1,Chrnb2,Vcam1,Aimp1,Lmna,Nbn,Bmpr1b,Dnaja1,Gba2,Epha8,Alpl,Sema3a,Cd38,Tgfbr3,Atp2a2,Fscn1,Flt1,Sts,Ctsc,Hcfc1,Gpm6a,Asah1,Cx3cl1,Cdh5,Aars1,Jam3,Ldlr,Rasgrf1,Ephb1,Ip6k1,Pomt2,Atxn2l,Apob,Pi4ka,Adamts20,Git1,Ltbp4,Dhx9,Irs2,Cspg4,Ptprf,Syne1,Tln2,Astn1,Maob,Coro2b,Ago2,Sema7a,Ank2,Lama1,Lrp1,Suco,Specc1l,Vps13b,Antxr1,Akap9,Mbp,Tmtc4,Ncoa5,C1qa,Efnb1,S1pr1,Plxnb2,Rictor,Flnb,Gpr37,Ccn3,Fn1,Evc2,Dscam,Atp7a,Pfkm,Fat4,Cit,Rasip1,Ncam2,Irs1,Adam10,Kidins220,Ptprs,Gja1,Mia3,Setd3,Nup214,Sbno1,Hyou1,Vps13a,Lamb2,Gcn1,Prkcb,Ndrg3,Ywhae,Tubb3,Col12a1,Ano6,Sirt2,Prkg1,Synm,Calcrl,Gria2,Plec,Hspa4l,Ptpra,Map2,Itga1,Kl,Apc,Phex,Gnas,Lrp2,Sgcb,Scn8a,Mdc1,Numa1,Mark3,Tecpr1,Glul,Slc8a1,Alk,Lgi1,Bmpr2,Dido1,Notch3,Kif21a,Atp2b2,Uba3,Sacs,Itgb1,Trio,Prnp,Insr,Srsf2,Lama2,Kxd1,Hsp90aa1,Kmt2e,Lrrc8a,Grid2,Arid2,Tsc2,Pgap1,Ubr4,Rhog,Cnot1,Arhgef1,Sox2,Ttn,Sptan1,Mapt,Clip2,Aoc3,Cdk5rap3,Mtor,Nos1,Myh10,Ttc21b,Cd47,Sptbn1,Rtn4,L1cam,Camk2a,Aebp1,Col18a1,Pcdh15,Col13a1,Cdh23,Psap,Ephb2,Fus,Gaa,Itgal,Itgb4,Ccp110,Usp47,Arsg,Lrp8,Bptf,Tenm4,Pip5k1a,Med1,Bcas3,Tmem67,Ntn1,Mast1,Dlk1,Smoc1,Lyst,Ralgapa1,Mga,Arhgef7,Pnpla6,Ncor2,Ildr2,Creg1,Clip1,Crim1,Prdm8,Nrp2,Crmp1,Brd2,Sema4c,Plxna4,Slc12a2,Met,Dnm1l,Pik3c3,Cacna1a,Palld,Cntnap4,Ptpn2,Robo2,Stim2,Rapgef2,Prdx1,Plrg1,Atp2b4,Wipf3,Ctsd,Clcn6,Megf8,Arid1a,Eif4g2,Tnik,Ednrb,Tns1,Inpp5d,Thbs2,Clasp2,Unc5d,Nbeal2,Nfatc1,Slc3a2,Dag1,Ncam1,Hspg2,Glg1,Adamts3,Enpp2,Ndst4,Arhgap32,Tcof1,Vdac3,Golga5,Il6st,Atg9a,Mag,Kcnma1
N- and O-glyco	Abnormal temporal lobe morphology	MPO	63	303	3.1e-18	Tubb5,Folh1,Eno2,App,Atp6v1b2,Csf1,Dlg4,Sema6a,Gnptab,Ywhaz,C3,Npc1,Huwe1,Hgs,Plxna2,Slc12a6,Pomt2,Gabrb3,Cspg4,Adgrb1,C1qa,Atp7a,Cit,Gabra5,Gja1,Ywhae,Gria2,Scn1a,Slc9a6,Slc1a2,Glul,Lgi1,Atp2b2,Trio,Prnp,Ank3,Iqsec2,Tsc2,Sox2,Mapt,Atp1a3,Camk2a,Psap,Spen,Fus,Arsg,Lrp8,Gabbr2,Lyst,Tnr,Nrp2,Crmp1,Kalrn,Plxna4,Syn1,Lrrtm4,Ctsd,Ctnna2,Lrrtm1,Man2c1,Dag1,Ncam1,Tmem108
N- and O-glyco	Premature death	MPO	141	1252	3.13e-18	Itgb2,Efnb2,Col1a1,Smo,Eif2b5,Cux1,Sgsh,App,Ggt1,Tpbg,Slc4a1,Csf1,Lama5,Hsp90b1,Gnptab,Gabra1,Psmc1,Ryr2,Ptch1,Tfrc,Sod1,Cdh2,Npc1,Gabbr1,Huwe1,Hgs,Hspd1,Itgav,Tyro3,Atrn,Src,Npr1,Chrnb2,Lmna,Ntrk1,Slc9a1,Pclo,Sema3a,Atp2a2,Sts,Itpr1,Acan,Asah1,Jam3,Ppib,Ostm1,Pi4ka,Gabrb3,Kdm5b,Irs2,Ank2,Lrp1,Mbp,Rims2,C1qa,Ep400,Flnb,Fn1,Atp7a,Pfkm,Irs1,Ptprs,Gja1,Slit3,Ppp1r12a,Itpkb,Atad1,Tubb4a,Actg1,Prkg1,Gria2,Scn1a,Kl,Apc,Slc1a2,Gnas,Scn8a,Slc17a7,Glul,Slc8a1,Lgi1,Notch3,Srgap3,Itgb1,Dnm1,Prnp,Insr,Cubn,Srsf2,Ank3,Lama2,Lrrc8a,Iqsec2,Tsc2,Dst,Snap91,Scn1b,Sox2,Ttn,Actb,Cntnap1,Cnp,Cdk5rap3,Mtor,Nos1,Slc4a10,Cd47,Ptprd,Sptbn1,Atp1a3,Camk2a,Aebp1,Psap,Spen,Lrrc7,Fus,Stx1b,Med1,Gabbr2,Kalrn,Prkcsh,Slc12a2,Met,Pik3c3,Cacna1a,Ptpn2,Stim2,Gnao1,Prdx1,Plrg1,Mef2a,Ctsd,Ednrb,Inpp5d,Thbs2,Hspg2,Cacna2d2,Agrn,Il6st,Tenm3,Kcnma1
N- and O-glyco	Abnormal cell physiology	MPO	291	3641	3.78e-18	Cntn1,Itgb2,Col6a1,Efnb2,Col1a1,Tubb5,Smo,Ppfia3,Efnb3,Eno2,Cd44,App,Slc1a3,Pkn1,Ctsb,Tpbg,Wnt10a,Scube2,M6pr,Mertk,Csf1,Plxnd1,Lama5,Celsr1,Myh9,Cadps2,Septin4,Hsp90b1,Gnptab,Egfr,Tns3,Pomc,Sel1l,Psmc1,Ptch1,Vdac2,Col2a1,Tfrc,Ifnar1,Sod1,Grm2,Celsr3,Igf2r,Tnfrsf21,Hsp90ab1,C3,Cdh2,Bag6,Npc1,Lmnb1,Ddb1,Gfra1,Huwe1,Podxl,Hgs,Rb1cc1,Hspd1,Epha4,Serpine2,Gpr37l1,Vim,Kif5c,Itgav,Csde1,Chrnb2,Vcam1,Aimp1,Lmna,Nbn,Bmpr1b,Dnaja1,Gba2,Epha8,Alpl,Sema3a,Cd38,Tgfbr3,Atp2a2,Fscn1,Flt1,Sts,Ctsc,Hcfc1,Gpm6a,Asah1,Cx3cl1,Cdh5,Aars1,Jam3,Ldlr,Rasgrf1,Ephb1,Pomt2,Atxn2l,Apob,Pi4ka,Adamts20,Git1,Dhx9,Irs2,Cspg4,Ptprf,Tln2,Astn1,Maob,Coro2b,Ago2,Sema7a,Ank2,Lama1,Lrp1,Suco,Specc1l,Vps13b,Antxr1,Mbp,Tmtc4,Ncoa5,C1qa,Efnb1,S1pr1,Plxnb2,Rictor,Flnb,Gpr37,Ccn3,Fn1,Evc2,Dscam,Atp7a,Pfkm,Fat4,Cit,Rasip1,Ncam2,Irs1,Adam10,Kidins220,Ptprs,Gja1,Setd3,Sbno1,Hyou1,Vps13a,Lamb2,Gcn1,Prkcb,Ndrg3,Ywhae,Tubb3,Col12a1,Ano6,Sirt2,Synm,Calcrl,Gria2,Plec,Hspa4l,Ptpra,Itga1,Kl,Apc,Phex,Gnas,Lrp2,Sgcb,Scn8a,Mdc1,Numa1,Mark3,Tecpr1,Glul,Slc8a1,Alk,Lgi1,Bmpr2,Dido1,Notch3,Kif21a,Atp2b2,Uba3,Sacs,Itgb1,Trio,Prnp,Insr,Srsf2,Lama2,Hsp90aa1,Kmt2e,Lrrc8a,Grid2,Arid2,Tsc2,Pgap1,Ubr4,Rhog,Cnot1,Arhgef1,Sox2,Ttn,Sptan1,Mapt,Aoc3,Cdk5rap3,Mtor,Nos1,Myh10,Ttc21b,Cd47,Sptbn1,Rtn4,L1cam,Camk2a,Aebp1,Col13a1,Psap,Ephb2,Itgal,Itgb4,Ccp110,Usp47,Arsg,Lrp8,Bptf,Tenm4,Pip5k1a,Med1,Bcas3,Ntn1,Mast1,Dlk1,Smoc1,Lyst,Ralgapa1,Mga,Arhgef7,Pnpla6,Ncor2,Ildr2,Creg1,Crim1,Prdm8,Nrp2,Crmp1,Brd2,Sema4c,Plxna4,Slc12a2,Met,Dnm1l,Pik3c3,Cacna1a,Palld,Cntnap4,Ptpn2,Robo2,Stim2,Rapgef2,Prdx1,Plrg1,Atp2b4,Ctsd,Clcn6,Megf8,Arid1a,Eif4g2,Tnik,Ednrb,Tns1,Inpp5d,Thbs2,Clasp2,Unc5d,Nbeal2,Nfatc1,Slc3a2,Dag1,Ncam1,Hspg2,Glg1,Adamts3,Enpp2,Ndst4,Arhgap32,Tcof1,Vdac3,Il6st,Atg9a,Mag,Kcnma1
N- and O-glyco	Abnormal hippocampus morphology	MPO	62	297	4.96e-18	Tubb5,Folh1,Eno2,App,Atp6v1b2,Csf1,Dlg4,Sema6a,Gnptab,Ywhaz,C3,Npc1,Huwe1,Hgs,Plxna2,Slc12a6,Pomt2,Gabrb3,Cspg4,Adgrb1,C1qa,Atp7a,Cit,Gabra5,Gja1,Ywhae,Gria2,Scn1a,Slc9a6,Slc1a2,Glul,Lgi1,Trio,Prnp,Ank3,Iqsec2,Tsc2,Sox2,Mapt,Atp1a3,Camk2a,Psap,Spen,Fus,Arsg,Lrp8,Gabbr2,Lyst,Tnr,Nrp2,Crmp1,Kalrn,Plxna4,Syn1,Lrrtm4,Ctsd,Ctnna2,Lrrtm1,Man2c1,Dag1,Ncam1,Tmem108
N- and O-glyco	Decreased body size	MPO	156	1474	4.96e-18	Cntn1,Col6a1,Col1a1,Eif2b5,Cux1,Atp6v1b2,Ggt1,Slc4a1,Scube2,Csf1,Lama5,Celsr1,Dlg4,Sparc,Gnptab,Egfr,Canx,Nrcam,Sel1l,Psmc1,Sfxn1,Hapln1,Ywhaz,Col2a1,Tfrc,Npc1,Gnal,Hgs,Plxna2,Lrp4,Tyro3,Src,Nbea,Lmna,Ntrk1,Alpl,Slc9a1,Pclo,Sema3a,Fscn1,Flt1,Sts,Itpr1,Vamp1,Acan,Hcfc1,Aars1,Clmp,Phldb1,Ppib,Ip6k1,Ostm1,Pi4ka,Ltbp4,Gabrb3,Kdm5b,Pcm1,Thsd7a,Armc5,Tex2,Suco,Acsl3,Vps13b,Wfs1,Rims2,Tmem131l,Epha10,Picalm,Flnb,Adam22,Evc2,Col6a3,Atp7a,Grin2b,Irs1,Gja1,Mia3,Ubap2l,Setd3,Nup214,Ydjc,Atad1,Mfap4,Foxk1,Negr1,Gria2,Prcp,Plec,Kl,Apc,Phex,Slc1a2,Gnas,Chsy3,Scn8a,Slc17a7,Col5a2,Alk,Lgi1,Atp2b2,Itgb1,Lama3,Lama2,Kmt2e,Grid2,Tsc2,Dst,Tut4,Sox2,Hk1,Ttn,Scn3a,B3glct,Actb,Clip2,Csmd3,Cntnap1,Mtor,Slc4a10,Atp1a3,L1cam,Pcdh15,Psap,Lrrc7,Fus,Stx1b,Ccp110,Bptf,Tenm4,Snx27,Med1,Tcf20,Dlk1,Smoc1,Kif1a,Nrp2,Cntnap2,Kalrn,Slc12a2,Pik3c3,Cacna1a,Ptpn2,Gnao1,Megf8,Grip1,Ednrb,Vldlr,Inpp5d,Pcdh10,Hspg2,Glg1,Slc29a1,Cacna2d2,Agrn,Il6st,Glce
N- and O-glyco	Abnormal somatic nervous system morphology	MPO	122	1000	4.96e-18	Efnb2,Folh1,Eno2,App,Slc1a3,Mertk,Lama5,Celsr1,Dync1h1,Sema6a,Gnptab,Egfr,Ptch1,Gfra2,Col2a1,Sod1,C3,Npc1,Gabbr1,Lmnb1,Gfra1,Hgs,Epha4,Serpine2,Plxna2,Kif5c,Lamc3,Slc12a6,Lrp4,Lmna,Ntrk1,Bmpr1b,Alpl,Slc9a1,Sema3a,Acan,Mfrp,Ldlr,Ephb1,Prrc2b,Gabrb3,Irs2,Ptprf,Syne1,Ank2,Tmtc4,Ncoa5,Atp1b2,Dock3,Gucy1a1,Efnb1,Plxnb2,Tenm2,Dscam,Crb2,Atp7a,Fat4,Gabra5,Gja1,Lamb2,Tubb3,Actg1,Jag2,Dchs1,Phex,Lrp2,Fat3,Scn8a,Nptn,Cntn2,Bmpr2,Kif21a,Atp2b2,Itgb1,Prnp,Col11a1,Lama2,Hsp90aa1,Nfasc,Dst,Sox2,Lmo7,Mapt,Actb,Myh10,L1cam,Camk2a,Pcdh15,Col13a1,Cdh23,Psap,Ephb2,Fus,Arsg,Med1,Ntn1,Smoc1,Crim1,Cntn4,Nrp2,Brd2,Fstl1,Kalrn,Plxna4,Slc12a2,Met,Pik3c3,Ctsd,Megf8,Ednrb,Vldlr,Arsa,Dag1,Ncam1,Hspg2,Plxna1,Adamts3,Cacna2d2,Tcof1,Agrn,Tenm3,Kcnma1
N- and O-glyco	Abnormal associative learning	MPO	72	400	6.21e-18	Gabra2,Emd,Eno2,App,Stx1a,Atp6v1b2,Dlg4,Gabra1,Pomc,Ptprg,C3,Gabbr1,Hgs,Src,Nbea,Chrnb2,Ntrk1,Grik3,Sparcl1,Rasgrf1,Ephb1,Git1,Cacna1b,Gabrb3,Colec12,Lrp1,Wfs1,Gprin3,Neurl4,Grin2b,Gabra5,Gripap1,Prkcb,Ntm,Gria2,Map2,Scn1a,Ppp1r1b,Kl,Gnas,Ctnnd2,Srgap3,Aak1,Ptprz1,Grid2,Tsc2,Mapt,Clip2,Vdac1,Cd47,Atp1a3,Camk2a,Spen,Arsg,Lrp8,Tnc,Gabbr2,Slc25a18,Kalrn,Met,Robo2,Sorbs2,Ctnna2,Stau2,Lrrtm1,Vldlr,Arsa,Grm5,Vdac3,Nrg3,Tmem108,Kcnma1
N- and O-glyco	Abnormal social/conspecific interaction behavior	MPO	69	372	9.19e-18	Cux1,App,Stx1a,Syn2,Csf1,Cadps2,Csnk1d,Dlg4,Gabra1,Nrcam,Pomc,Gnal,Epha4,Serpine2,Lrp4,Src,Nbea,Chrnb2,Cspg5,Cacna1b,Gabrb3,Irs2,Ptprf,Pcm1,Mbp,Wfs1,Rims2,Dscam,Grin2b,Vps13a,Pcdh9,Nlgn1,Gria2,Ptpra,Scn1a,Lsamp,Apc,Atp1a2,Col5a2,Srgap3,Elfn2,Lama2,Grid2,Iqsec2,Tsc2,Rims1,Snap91,Nos1,L1cam,Camk2a,Aebp1,Pcdh15,Cdh23,Lrrc7,Nrxn2,Cntnap2,Kalrn,Syn1,Slc12a2,Cacna1a,Gnao1,Adgrl1,Dlgap2,Ctnna2,Lrrtm1,Cacna2d2,Arhgap32,Nrxn1,Mag
N- and O-glyco	Abnormal behavioral response to xenobiotic	MPO	63	314	1.27e-17	Gabra2,Eno2,App,Slc1a3,Csnk1d,Dlg4,Gabra1,Pomc,Psmc5,Ryr2,Sod1,Grm2,Gabbr1,Lmnb1,Serpine2,Slc12a6,Chrnb2,Cacna1b,Gabrb3,Atp1a1,Chrm4,Sorcs2,Mbp,Ppp1r9a,Wfs1,Cacna2d1,Gprin3,Lrrc4b,Elfn1,Cit,Gabra5,Ntm,Gria3,Scn1a,Slc9a6,Ppp1r1b,Slc1a2,Gnas,Scn8a,Cntn2,Alk,Lgi1,Elfn2,Slitrk3,Sez6,Iqsec2,Mapt,Nos1,Slc4a10,Atp1a3,Dlgap3,Gabbr2,Lyst,Sh3kbp1,Nrp2,Adcy5,Cacna1a,Adgrl3,Scn2b,Grm5,Slc29a1,Cacna2d2,Arhgap32
N- and O-glyco	Abnormal limbic system morphology	MPO	64	329	2.51e-17	Tubb5,Folh1,Eno2,App,Atp6v1b2,Csf1,Dlg4,Sema6a,Gnptab,Ywhaz,C3,Npc1,Huwe1,Hgs,Plxna2,Slc12a6,Pomt2,Gabrb3,Cspg4,Adgrb1,C1qa,Atp7a,Cit,Gabra5,Gja1,Ywhae,Gria2,Scn1a,Slc9a6,Slc1a2,Atp1a2,Glul,Lgi1,Trio,Prnp,Ank3,Iqsec2,Tsc2,Sox2,Mapt,Atp1a3,Camk2a,Psap,Spen,Fus,Arsg,Lrp8,Gabbr2,Lyst,Tnr,Nrp2,Crmp1,Kalrn,Plxna4,Syn1,Met,Lrrtm4,Ctsd,Ctnna2,Lrrtm1,Man2c1,Dag1,Ncam1,Tmem108
N- and O-glyco	Abnormal fear/anxiety-related behavior	MPO	103	789	7.24e-17	Gabra2,Folh1,Grm3,Eno2,Ulk2,App,Stx1a,Pkn1,Atp6v1b2,M6pr,Emc10,Bcas1,Cadps2,Csnk1d,Dlg4,Fxr2,Gabra1,Vamp2,Ptch1,Ywhaz,Grm2,C3,Npc1,Gabbr1,Tctn3,Hgs,Vim,Src,Chrnb2,Fscn1,Tm2d3,Ephb1,Dhx29,Abi3bp,Lnpep,Camk1d,Git1,Cacna1b,Atp1a1,Colec12,Vps13b,Olfml2b,Wfs1,Patj,Gpr158,Lrrc4b,Neurl4,Elfn1,Grin2b,Pcdh9,Negr1,Gria2,Ptpra,Map2,Scn1a,Lsamp,Sez6l,Sgip1,Csmd1,Scn8a,Slc17a7,Nptn,Atp1a2,Glul,Alk,Stx16,Srgap3,Elfn2,Wscd2,Iqsec2,Synpo,Snap91,Slitrk1,Mapt,Shroom2,Nos1,Pde1a,Slc4a10,Atp1a3,L1cam,Camk2a,Abca2,Psap,Lrrc7,Dlgap3,Arsg,Tenm4,Tnc,Gabbr2,Smoc1,Slc25a18,Cdh7,Nrxn2,Kalrn,Robo2,Adgrl3,Igsf9b,Heg1,Clcn6,Lrrtm1,Vldlr,Slitrk2,Cacna1e
N- and O-glyco	Abnormal involuntary movement	MPO	134	1207	7.98e-17	Gabra2,Grin2d,Ap2a2,Efnb3,Sgsh,App,Stx1a,Celsr1,Cadps2,Dlg4,Dync1h1,Gnptab,Gabra1,Nrcam,Ryr2,Hapln1,Ptprg,Cacna2d3,Ywhaz,Sod1,Igf2r,Npc1,Gabbr1,Hspd1,Epha4,Abl2,Iars2,Itgav,Slc12a6,Atrn,Src,Nbea,Ntrk1,Nbn,Atp2a2,Sts,Itpr1,Vamp1,Asah1,Ntng2,Pi4ka,Cacna1b,Gabrb3,Kdm5b,Ptprf,Pcm1,Ankib1,Tex2,Dner,Colec12,Lama1,Lrp1,Herc1,Suco,Vps13b,Mbp,Tmtc4,Atp1b2,Dock3,Cpe,Patj,Cacna2d1,Epha10,Elfn1,Otud7a,Atp7a,Lrrc4,Grin2b,Gabra3,Nav2,Vps13a,Ydjc,Tubb4a,Actg1,Col12a1,Gria2,Gria3,Ptpra,Scn1a,Kl,Gnas,Ap3b2,Csmd1,Scn8a,Slc17a7,Nptn,Atp1a2,Atp2b2,Sacs,Aak1,Trio,Prnp,Col11a1,Lama2,Grid2,Dst,Snap91,Sox2,Slitrk1,Csmd3,Shroom2,Vdac1,Atp1a3,L1cam,Slc44a1,Abca2,Cntfr,Pcdh15,Cdh23,Psap,Lrrc7,Gabbr2,Ntn1,Ncor2,Kif1a,Fstl1,Kalrn,Prkcsh,Slc12a2,Dnm1l,Cacna1a,Cntnap4,Ptpn2,Stim2,Gnao1,Sorbs2,Ctnna2,Dag1,Cacna2d2,Arhgap32,Agrn,Mag,Kcnma1,Erbin
N- and O-glyco	Abnormal excitatory postsynaptic currents	MPO	40	128	2.09e-16	App,Slc1a3,Gabbr1,Serpine2,Nbea,Pclo,Itpr1,Cspg5,Gabrb3,Dner,Ppp1r9a,C1qa,Gpr158,Lrrc4b,Elfn1,Grin2b,Nlgn1,Gria2,Scn1a,Slc17a7,Lgi1,Dlg3,Sez6,Grid2,Rims1,Snap91,Camk2a,Syt1,Lrrtm3,Stx1b,Gabbr2,Rimbp2,Fstl1,Grik4,Kalrn,Cacna1a,Slc29a1,Shisa9,Nrxn1,Tmem108
N- and O-glyco	Perinatal lethality	MPO	128	1143	2.79e-16	Itgb2,Efnb2,Col1a1,Itga3,Smo,Cux1,Plod3,Plxnd1,Lama5,Celsr1,Crk,Dync1h1,Egfr,Gabra1,Pomc,Vamp2,Hapln1,Bmp1,Col2a1,Celsr3,Igf2r,Cdh2,Bag6,Gabbr1,Lmnb1,Ddb1,Tctn3,Gfra1,Podxl,Dgkd,Itgav,Lrp4,Nbea,Pdpn,Sema3a,Atp2a2,Fscn1,Acan,Jam3,Slc32a1,Git1,Gabrb3,Kdm5b,Syne1,Creb3l2,Ago2,Ank2,Lrp1,Suco,Specc1l,Efnb1,Plxnb2,Flnb,Adam22,Evc2,Dscam,Atp7a,Fat4,Grin2b,Irf2bp2,Adam10,Ptprs,Tnrc6b,Kcmf1,Gja1,Mia3,Gcn1,Ywhae,Tubb3,Actg1,Col12a1,Ano6,Jag2,Dchs1,Apc,Gnas,Lrp2,Nell1,Atp1a2,Col5a2,Alk,Bmpr2,Kif21a,Itgb1,Trio,Col11a1,Lama2,Kmt2e,Grid2,Pgap1,Ubr4,Sox2,Ece1,Myh10,Atp1a3,Aebp1,Cntfr,Psap,Fus,Itgb4,Ccp110,Tmem67,Ntn1,Vcan,Mast1,Dlk1,Smoc1,Crim1,Kif1a,Nrp2,Brd2,Fstl1,Sema4c,Met,Cacna1a,Robo2,Synj1,Gnao1,Arid1a,Grip1,Ctnna2,Ednrb,Hspg2,Tcof1,Agrn,Il6st,Atg9a,Glce
N- and O-glyco	Abnormal homeostasis	MPO	318	4250	3.15e-16	Itgb2,Col6a1,Col1a1,Smo,Emd,Ap2a2,Eif2b5,Cux1,Ulk2,Sgsh,Cd44,App,Slc1a3,Stx1a,Pkn1,Atp4a,Ctsb,Atp6v1b2,Ggt1,Stimate,Slc4a1,Clic1,M6pr,Emc10,Pgam1,Bcas1,Mertk,Csf1,Lama5,Myh9,Cadps2,Dlg4,Gnptab,Cand1,Egfr,Nrcam,Pomc,Sel1l,Psmc1,Ryr2,Ptch1,Glud1,Cacna2d3,Septin3,Boc,Tfrc,Ifnar1,Sod1,Noct,Grm2,C3,Cdh2,Npc1,Gabbr1,Lmnb1,Huwe1,Serpine2,Dgkd,Plxna2,Mrc1,Vim,Scn2a,Itgav,Lrp4,Ahcyl1,Npr1,Vcam1,Lmna,Gba2,Pdpn,Alpl,Slc9a1,Grik3,Atp2a2,Arhgef5,Fkbp9,Itpr1,A2m,Mug1,Nav3,Ctsc,Pls3,Heph,Lamp1,Erlin2,Asah1,N4bp1,Jam3,Clmp,Mcam,Ldlr,Rasgrf1,Ppib,Ip6k1,Ostm1,Prrc2b,Apob,Slc32a1,Lnpep,Camk1d,Cacna1b,Ltbp4,Kdm5b,Irs2,Cspg4,Armc5,Aldh5a1,Chrm4,Ankib1,Fam117b,Coro2b,Sorcs2,Tex2,Ago2,Atp8a1,Acaa1a,Dner,Ank2,Lrp1,Herc1,Suco,Mybbp1a,Vps13b,Svep1,Adgrb1,Akap9,Mbp,Tmtc4,Ncoa5,Pygm,Wfs1,Cpe,Rims2,C1qa,Rnf13,Gpi,Cacna2d1,Gpr158,S1pr1,Picalm,C1qtnf2,Rictor,Gpr37,Fn1,Pcdh1,Nhlrc3,Atxn2,Crb2,Rab11fip5,Sorl1,Atp7a,Pfkm,Eea1,Flrt2,Rasip1,Wnk1,Ncam2,Irs1,Ptprs,Gja1,Setd3,Nav2,Vps13a,Rabgap1,Atp6v1g2,Ydjc,Cgrrf1,Cd248,Ano6,Mink1,Prkg1,Negr1,Synm,Prcp,Plec,Slc9a6,Itga1,Kl,Slc24a4,Apc,Sez6l,Phex,Gnas,Lrp2,Ap3b2,Csmd1,Abraxas2,Mark3,Nptn,Atp1a2,Glul,Slc8a1,Alk,Tnxb,Bmpr2,Notch3,Kif21a,Atp2b2,Aak1,Itgb1,Prnp,Insr,Cubn,Lama3,Lama2,Hsp90aa1,Nfasc,Cdh19,Lrrc8a,Grid2,Asah2,Arid2,Tsc2,Tut4,Scn1b,Arhgef1,Sox2,Pdzd8,Sorbs1,Hk1,Ttn,Scn3a,Dip2b,Slitrk1,Tanc2,Csmd3,Shroom2,Nsf,Cdk5rap3,Sirpa,Mtor,Nos1,Myh10,Pde1a,Slc4a10,Vdac1,Cd47,Ptprd,Sptbn1,Abca2,Aebp1,Col18a1,Cdh23,Psap,Fus,Gaa,Itgal,Usp47,Arsg,Slc24a2,Tenm4,Tnc,Med1,Ythdf3,Tcf20,Dlk1,Eif4enif1,Smoc1,Prag1,Lyst,Ralgapa1,Rimbp2,Ncor2,Creg1,Pm20d1,Sh3kbp1,Crim1,Evi5,Slc25a18,Nrxn2,Brd2,Fstl1,Slc12a2,Met,Dnm1l,Pik3c3,Snap23,Cacna1a,Cntnap4,Ptpn2,Robo2,Arhgap23,Stim2,Adgrl3,Cdh13,Pld3,Gnao1,Prdx1,Aldh1l1,D430041D05Rik,Abi1,Ergic2,Ctsd,Sorbs2,Dlgap2,Grip1,Stau2,Eif4g2,Tnik,Man2c1,Ednrb,Arsa,Inpp5d,Abca7,Nbeal2,Slitrk2,Kiaa1549,Glg1,Slc29a1,Adamts3,Enpp2,Nrxn1,Adam23,Il6st,Mag,Clasp1,Spock1,Cacna1e
N- and O-glyco	Abnormal cardiovascular system morphology	MPO	194	2148	5.53e-16	Itgb2,Efnb2,Col1a1,Itga3,Smo,Folh1,Emd,Grin2d,Eif2b5,Plod3,Sgsh,Cd44,Trim28,Slc4a1,Emc10,Ankrd17,Mertk,Csf1,Plxnd1,Lama5,Myh9,Crk,Sparc,Sema6a,Hsp90b1,Cand1,Egfr,Vps13d,Ryr2,Ptch1,Ywhaz,Tfrc,Igf2r,Tnfrsf21,Hsp90ab1,Cdh2,Npc1,Tmem132a,Tctn3,Huwe1,Podxl,Hgs,Rb1cc1,Hspd1,Atp1b1,Vim,Itgav,Atrn,Ppfia2,Csde1,Npr1,Vcam1,Lmna,Pdpn,Slc9a1,Tgfbr3,Atp2a2,Flt1,Acan,Cdh5,Aars1,Mcam,Ldlr,Cntnap5a,Prrc2b,Camk1d,Git1,Ltbp4,Pcdha2,Tex2,Ago2,Lama1,Lrp1,Herc1,Mybbp1a,Bicral,Vps13b,Gucy1a1,Gpi,S1pr1,Rictor,Flnb,Neurl4,Ccn3,Fn1,Crb2,Atp7a,Pfkm,Flrt2,Rasip1,Wnk1,Adam10,Kidins220,Gja1,Slit3,Ash2l,Ywhae,Shisa6,Synm,Calcrl,Ntm,Plec,Dchs1,Kl,Apc,Gnas,Lrp2,Sgcb,Scn8a,Nptn,Atp1a2,Glul,Col5a2,Slc8a1,Bmpr2,Notch3,Usp9x,Itgb1,Rprd2,Insr,Cubn,Srsf2,Arid2,Tsc2,Ubr4,Cnot1,Arhgef1,Ttn,Sptan1,Mapt,Csmd3,Cdk5rap3,Mtor,Ece1,Nos1,Myh10,Cd47,Sptbn1,Mdh1,Slc44a1,Col15a1,Syt1,Col18a1,Psap,Spen,Adgrl2,Gaa,Itgb4,Arsg,Tenm4,Snx27,Med1,Srcin1,Anks6,Bcas3,Tmem67,Vcan,Dlk1,Ephb4,Pnpla6,Ncor2,Creg1,Ptprj,Crim1,Brd2,Peak1,Fstl1,Met,Dnm1l,Pik3c3,Dmxl2,Rapgef2,Aldh1l1,Plrg1,Abi1,Heg1,Tab2,Sorbs2,Megf8,Arid1a,Lrrtm1,Scn2b,Vldlr,Tns1,Thbs2,Nfatc1,Slitrk2,Dag1,Hspg2,Adamts3,Enpp2,H1-0,Il6st,Clasp1
N- and O-glyco	Abnormal reflex	MPO	131	1197	5.62e-16	Gabra2,Grin2d,Ap2a2,Efnb3,Sgsh,App,Stx1a,Celsr1,Cadps2,Dlg4,Dync1h1,Gnptab,Gabra1,Nrcam,Ryr2,Hapln1,Ptprg,Cacna2d3,Ywhaz,Sod1,Igf2r,Npc1,Gabbr1,Hspd1,Epha4,Abl2,Iars2,Slc12a6,Atrn,Src,Nbea,Ntrk1,Atp2a2,Sts,Itpr1,Vamp1,Asah1,Ntng2,Pi4ka,Cacna1b,Gabrb3,Kdm5b,Ptprf,Pcm1,Ankib1,Tex2,Dner,Colec12,Lama1,Lrp1,Herc1,Suco,Vps13b,Mbp,Tmtc4,Atp1b2,Dock3,Cpe,Patj,Cacna2d1,Epha10,Elfn1,Otud7a,Atp7a,Lrrc4,Grin2b,Gabra3,Nav2,Vps13a,Ydjc,Tubb4a,Actg1,Col12a1,Gria2,Gria3,Ptpra,Scn1a,Kl,Gnas,Csmd1,Scn8a,Slc17a7,Nptn,Atp1a2,Atp2b2,Sacs,Aak1,Trio,Prnp,Col11a1,Lama2,Grid2,Dst,Snap91,Sox2,Slitrk1,Csmd3,Shroom2,Vdac1,Atp1a3,L1cam,Slc44a1,Abca2,Cntfr,Pcdh15,Cdh23,Psap,Lrrc7,Gabbr2,Ntn1,Ncor2,Kif1a,Fstl1,Kalrn,Prkcsh,Slc12a2,Dnm1l,Cacna1a,Cntnap4,Ptpn2,Stim2,Gnao1,Sorbs2,Ctnna2,Dag1,Cacna2d2,Arhgap32,Agrn,Mag,Kcnma1,Erbin
N- and O-glyco	Abnormal cerebellar Purkinje cell layer	MPO	53	249	1.09e-15	Cntn1,Smo,Eif2b5,App,Slc1a3,Cadps2,Gnptab,Egfr,Npc1,Hgs,Gpr37l1,Vim,Nbn,Slc9a1,Sparcl1,Sts,Itpr1,Aars1,Astn1,Dner,Lama1,Herc1,Plxnb2,Atxn2,Atp7a,Cit,Gja1,Map2,Slc9a6,Kl,Scn8a,Atp2b2,Sacs,Trio,Dnm1,Prnp,Ank3,Nfasc,Grid2,Tsc2,Cntnap1,Myh10,Psap,Arsg,Lrp8,Lyst,Pnpla6,Dnm1l,Cacna1a,Robo2,Ctnna2,Arsa,Cacna2d2
N- and O-glyco	Abnormal dendrite morphology	MPO	52	243	1.81e-15	Cntn1,Cadps2,Dlg4,Sema6a,Dpysl2,Ywhaz,C3,Npc1,Plxna2,Vim,Itpr1,Git1,Gabrb3,Lama1,Lrp1,Gpr158,Gprin3,Elfn1,Otud7a,Grin2b,Kidins220,Pcdh9,Grin3a,Zdhhc8,Scn1a,Lrp2,Nptn,Lgi1,Srgap3,Sacs,Dnm1,Sez6,Grid2,Tsc2,Mapt,Nos1,Myh10,Cd47,Camk2a,Lrrtm3,Lrrc7,Srcin1,Nrp2,Jam2,Kalrn,Dnm1l,Cacna1a,Robo2,Sorbs2,Dlgap2,Lrrtm1,Tmem108
N- and O-glyco	Abnormal spatial learning	MPO	55	272	1.82e-15	Folh1,Eno2,App,Dlg4,Fxr2,Nrcam,Psmc1,C3,Lmnb1,Nbea,Chrnb2,Ldlr,Rasgrf1,Git1,Cacna1b,Ptprf,Adgrb1,Mbp,Wfs1,Lrrc4b,Sorl1,Grin2b,Gabra5,Gripap1,Adam11,Nlgn1,Gria2,Ptpra,Scn1a,Gnas,Ctnnd2,Atp1a2,Dlg3,Ptprz1,Sez6,Grid2,Iqsec2,Tsc2,Synpo,Mapt,Nos1,Vdac1,Ptprd,Atp1a3,L1cam,Camk2a,Arsg,Lrp8,Slc24a2,Crmp1,Stim2,Dlgap2,Arsa,Grm5,Ncam1
N- and O-glyco	Abnormal skeleton morphology	MPO	185	2035	2.03e-15	Itgb2,Col1a1,Smo,Grin2d,Grm3,Sgsh,Cd44,Ggt1,Wnt10a,Scube2,Dgcr2,Csf1,Plxnd1,Lama5,Celsr1,Dlg4,Sparc,Gnptab,Egfr,Tns3,Ptch1,Sfxn1,Hapln1,Nid2,Bmp1,Col2a1,Nectin3,Boc,Ifnar1,C3,Lmnb1,Tmem132a,Hgs,Dgkd,Slc12a6,Lrp4,Tyro3,Atrn,Src,Ahcyl1,Lmna,Bmpr1b,Alpl,Sema3a,Tgfbr3,Atp2a2,Sts,Acan,Pls3,Rbbp7,Erlin2,Asah1,Jam3,Phldb1,Ppib,Dhx29,Ostm1,Prrc2b,Armh4,Gabrb3,Pcm1,Thsd7a,Creb3l2,Tent4a,Skt,Fam117b,Herc1,Suco,Antxr1,Akap9,Tmem131l,Efnb1,Rictor,Flnb,Ccn3,Evc2,Dscam,Col6a3,Atp7a,Edem3,Fat4,Gabra5,Irs1,Adam10,Gja1,Mia3,Setd3,Nup214,Slit3,Vps13a,Gcn1,Ydjc,Cgrrf1,Actg1,Col12a1,Ano6,Mink1,Jag2,Dchs1,Kl,Slc24a4,Apc,Phex,Gnas,Lrp2,Nell1,Csmd1,Scn8a,Abraxas2,Nptn,Col5a2,Alk,Bmpr2,Notch3,Stx16,Sacs,Itgb1,Cttnbp2,Cubn,Lama3,Col11a1,Lama2,Rgma,Hsp90aa1,Pcdh7,Pgap1,Sox2,B3glct,Csmd3,Ece1,Nos1,Myh10,Ttc21b,Slc4a10,Cd47,Ptprd,L1cam,Slc44a1,Col18a1,Pcdh15,Cdh23,Ccp110,Tenm4,Srcin1,Tmem67,Cd68,Zmynd8,Tcf20,Vcan,Dlk1,Smoc1,Ncor2,Crim1,Prdm8,Jam2,Brd2,Fstl1,Slc12a2,Dnm1l,Ptpn2,Dmxl2,Gnao1,Usp34,Cnnm4,Arid1a,Stau2,Eif4g2,Tnik,Ednrb,Inpp5d,Thbs2,Nbeal2,Nfatc1,Slitrk2,Hspg2,Glg1,Plxna1,Slc29a1,Adamts3,Cacna2d2,Tcof1,Golga5,Il6st,Mag,Glce
N- and O-glyco	Abnormal miniature excitatory postsynaptic currents	MPO	37	117	2.57e-15	Cd44,Syn2,Vamp2,Ryr2,Epha4,Nbea,Cacna1b,Lrfn3,Ppp1r9a,C1qa,Otud7a,Grin2b,Gripap1,Atad1,Gria3,Scn1a,Slc17a7,Nptn,Lgi1,Dnm1,Iqsec2,Snap91,Syt1,Lrrtm3,Stx1b,Lrfn4,Kalrn,Cacna1a,Lrrtm4,Cdh8,Sorbs2,Dlgap2,Tnik,Nrxn3,Slc29a1,Nrxn1,Tmem108
N- and O-glyco	Abnormal muscle morphology	MPO	115	1001	2.93e-15	Col6a1,Efnb2,Col1a1,Smo,Emd,Sgsh,App,Ankrd17,Csf1,Plxnd1,Crk,Egfr,Ryr2,Sod1,Igf2r,Cdh2,Lmnb1,Gfra1,Hgs,Rb1cc1,Hspd1,Itgav,Csde1,Npr1,Vcam1,Lmna,Ntrk1,Pdpn,Tgfbr3,Atp2a2,Asah1,Aars1,Clmp,Prrc2b,Ltbp4,Irs2,Syne1,Tln2,Lrp1,Pygm,Dock3,S1pr1,Ccn3,Fn1,Col6a3,Atp7a,Pfkm,Flrt2,Wnk1,Gja1,Nup214,Slit3,Ppp1r12a,Ywhae,Actg1,Col12a1,Foxk1,Prkg1,Synm,Calcrl,Plec,Kl,Lrp2,Sgcb,Scn8a,Slc8a1,Bmpr2,Notch3,Kif21a,Sacs,Itgb1,Trio,Prnp,Insr,Lama2,Lrrc8a,Arid2,Tsc2,Dst,Cnot1,Ttn,Sptan1,Mapt,Actb,Mtor,Nos1,Myh10,Cd47,Sptbn1,Col15a1,Syt1,Col13a1,Psap,Gaa,Med1,Dlk1,Ephb4,Ptprj,Brd2,Fstl1,Kalrn,Met,Dnm1l,Abi1,Megf8,Arid1a,Ednrb,Inpp5d,Syt7,Thbs2,Dag1,Hspg2,Cacna2d2,Vdac3,Agrn
N- and O-glyco	Abnormal locomotor coordination	MPO	51	240	4.46e-15	Cntn1,Efnb3,App,Dync1h1,Hgs,Epha4,Itgav,Slc12a6,Calb1,Slc9a1,Itpr1,Vamp1,Git1,Gabrb3,Lama1,Lrp1,Dock3,Wfs1,Dscam,Atp7a,Grin2b,Vps13a,Gria2,Kl,Lsamp,Scn8a,Nptn,Atp2b2,Dnm1,Sez6,Grid2,Dst,Sox2,Cntnap1,Ptprd,Atp1a3,L1cam,Pcdh15,Cdh23,Psap,Fus,Tnc,Ntn1,Lyst,Kif1a,Cacna1a,Gnao1,Arsa,Hspg2,Agrn,Kcnma1
N- and O-glyco	Skeleton phenotype	MPO	195	2236	1.17e-14	Itgb2,Col6a1,Col1a1,Smo,Grin2d,Grm3,Sgsh,Cd44,Ggt1,Wnt10a,Scube2,M6pr,Dgcr2,Csf1,Plxnd1,Lama5,Celsr1,Dlg4,Sparc,Gnptab,Egfr,Tns3,Ptch1,Sfxn1,Hapln1,Nid2,Bmp1,Col2a1,Nectin3,Boc,Ifnar1,Igf2r,C3,Lmnb1,Tmem132a,Hgs,Dgkd,Slc12a6,Lrp4,Tyro3,Atrn,Src,Ahcyl1,Lmna,Bmpr1b,Pdpn,Alpl,Sema3a,Tgfbr3,Atp2a2,Sts,Acan,Pls3,Rbbp7,Erlin2,Asah1,Jam3,Phldb1,Ppib,Dhx29,Ostm1,Prrc2b,Armh4,Camk1d,Gabrb3,Pcm1,Thsd7a,Creb3l2,Tent4a,Skt,Fam117b,Herc1,Suco,Antxr1,Akap9,Tmem131l,Efnb1,Rictor,Flnb,Ccn3,Fn1,Evc2,Dscam,Col6a3,Atp7a,Edem3,Fat4,Gabra5,Irs1,Adam10,Gja1,Mia3,Setd3,Nup214,Slit3,Vps13a,Gcn1,Ydjc,Cgrrf1,Actg1,Col12a1,Ano6,Mink1,Jag2,Dchs1,Kl,Slc24a4,Apc,Phex,Gnas,Lrp2,Nell1,Csmd1,Scn8a,Abraxas2,Nptn,Col5a2,Alk,Bmpr2,Notch3,Stx16,Sacs,Itgb1,Cttnbp2,Cubn,Lama3,Col11a1,Lama2,Rgma,Hsp90aa1,Pcdh7,Pgap1,Sox2,B3glct,Csmd3,Ece1,Nos1,Myh10,Ttc21b,Slc4a10,Cd47,Ptprd,L1cam,Slc44a1,Col18a1,Pcdh15,Cdh23,Ccp110,Tenm4,Srcin1,Tmem67,Cd68,Zmynd8,Tcf20,Vcan,Dlk1,Col14a1,Smoc1,Ncor2,Crim1,Prdm8,Jam2,Brd2,Fstl1,Slc12a2,Dnm1l,Ptpn2,Cdh13,Dmxl2,Gnao1,D430041D05Rik,Usp34,Cnnm4,Megf8,Arid1a,Stau2,Eif4g2,Tnik,Ednrb,Inpp5d,Thbs2,Nbeal2,Nfatc1,Slitrk2,Hspg2,Glg1,Plxna1,Slc29a1,Adamts3,Cacna2d2,Tcof1,Golga5,Il6st,Mag,Glce
N- and O-glyco	Abnormal cardiovascular system physiology	MPO	149	1527	2.11e-14	Btbd17,Itgb2,Gabra2,Efnb2,Col1a1,Smo,Folh1,Emd,Ppfia3,Plod3,Sgsh,Cd44,App,Pkn1,Slc4a1,Ankrd17,Anapc1,Plxnd1,Crk,Egfr,Pomc,Ryr2,Col2a1,Boc,Ifnar1,Sod1,Igf2r,Tnfrsf21,Hsp90ab1,C3,Cdh2,Ddb1,Podxl,Rb1cc1,Hspd1,Gpr37l1,Atp1b1,Vim,Itgav,Npr1,Lmna,Pdpn,Alpl,Slc9a1,Tgfbr3,Atp2a2,Flt1,Cdh5,Aars1,Jam3,Clmp,Git1,Ltbp4,Irs2,Syne1,Atp1a1,Pcm1,Chrm4,Tex2,Ank2,Lrp1,Suco,Ptprm,Gucy1a1,Rnf13,Cacna2d1,S1pr1,C1qtnf2,Ccn3,Sorl1,Myorg,Wnk1,Irs1,Gja1,Ubap2l,Setd3,Sbno1,Slit3,Ppp1r12a,Prkcb,Ywhae,Prkg1,Synm,Calcrl,Scn1a,Kl,Apc,Phex,Gnas,Sgip1,Atp1a2,Glul,Slc8a1,Bmpr2,Aldoa,Notch3,Itgb1,Insr,Srsf2,Arid2,Klf12,Tsc2,Lrrfip1,Cnot1,Arhgef1,Ttn,Actb,Csmd3,Nsf,Cdk5rap3,Mtor,Ece1,Nos1,Myh10,Cd47,Sptbn1,Aebp1,Col18a1,Col13a1,Gaa,Med1,Ythdf3,Eif4enif1,Creg1,Crim1,Fstl1,Slc12a2,Met,Dnm1l,Pik3c3,Gnao1,Plrg1,Atp2b4,Heg1,Tab2,Sorbs2,Arid1a,Ednrb,Scn2b,Vldlr,Tns1,Inpp5d,Abca7,Nfatc1,Dag1,Hspg2,Cacna2d2,Il6st,Kcnma1
N- and O-glyco	Normal phenotype	MPO	185	2094	2.64e-14	Itgb2,Efnb2,Col1a1,Smo,Efnb3,Grm3,Ulk2,Cd44,App,Stx1a,Trim28,Ankrd17,Plxnd1,Ctsz,Myh9,Crk,Gnptab,Gabra1,Vamp2,Ryr2,Ptch1,Scamp1,Cdhr1,Septin3,Col2a1,Boc,Tfrc,Igf2r,C3,Npc1,Huwe1,Podxl,Rb1cc1,Epha4,Gpr37l1,Atp1b1,Kif5c,Col5a1,Slc12a6,Csde1,Chrnb2,Lmna,Ntrk1,Calb1,Bmpr1b,Pclo,Flt1,Pcyox1,Acan,Heph,Lamp1,Cdh5,Ldlr,Rasgrf1,Pi4ka,Slc32a1,Git1,Frem3,Gabrb3,Irs2,Cspg4,Tln2,Pcdha2,Ina,Skt,Coro2b,Ago2,Atp8a1,Lama1,Lrp1,Wdr44,Cobl,Mbp,Rims2,C1qa,Itpr2,S1pr1,Ywhag,Gpr37,Lrp1b,Fn1,Evc2,Crb2,Rab11fip5,Ncam2,Adam10,Gja1,Fat2,Syp,Cd248,Plxnb1,Carmil1,Sirt2,Prkg1,Nlgn1,Plec,Grin3a,Scn1a,Rtn1,Apc,Phex,Slc1a2,Gnas,Sgcb,Luzp2,Tacc2,Slc17a7,Atp1a2,Glul,Col5a2,Bmpr2,Notch3,Stx16,Kif21a,Usp9x,Sun2,Itgb1,Ptprz1,Dnm1,Prnp,Sez6,Tsc2,Scn1b,Sox2,Rasgrf2,Ttn,Scn3a,Sptan1,Mapt,B3glct,Actb,Clip2,Mtor,Nos1,Myh10,Rtn4,Syt1,Pcdh15,Lrrtm3,Psap,Fus,Sez6l2,Rab3b,Lrp8,Pip5k1a,Tnc,Vcan,Rimbp2,Ptprj,Crim1,Flrt1,Nrxn2,Jam2,Brd2,Fstl1,Thy1,Grik4,Kalrn,Met,Pik3c3,Cacna1a,Robo2,Adgrl3,Dmxl2,Mef2a,Rtn4rl2,Sorbs2,Arid1a,Plekha2,Tnik,Lrrtm1,Syt7,Coch,Gdf10,Nrxn3,Dag1,Cacna2d2,Enpp2,Omg,Nrxn1,H1-0,Agrn,Il6st,Spock1,Cacna1e
N- and O-glyco	Postnatal lethality, complete penetrance	MPO	76	532	4.28e-14	Cntn1,Efnb2,Tubb5,Smo,Slc4a1,Kansl3,Plxnd1,Csnk1d,Egfr,Psmc1,Ryr2,Ptch1,Tfrc,Igf2r,Rb1cc1,Atp1b1,Scn2a,Lmna,Alpl,Sema3a,Vamp1,Aldh5a1,Eef1a1,Ank2,Suco,Atp1b2,Adam22,Dscam,Atp7a,Cit,Grin2b,Irf2bp2,Gja1,Lamb2,Prkg1,Gria2,Jag2,Plec,Scn1a,Dchs1,Apc,Slc1a2,Gnas,Scn8a,Glul,Lgi1,Itgb1,Trio,Dnm1,Insr,Lama3,Ank3,Nfasc,Kmt2e,Tsc2,Dst,Cnot1,Scn1b,Myh10,L1cam,Syt1,Stx1b,Snx27,Ntn1,Smoc1,Crim1,Kif1a,Dnm1l,Pik3c3,Cacna1a,Robo2,Synj1,Plrg1,Ednrb,Pcdh10,Adam23
N- and O-glyco	Abnormal nervous system electrophysiology	MPO	49	237	4.48e-14	Sema6a,Ryr2,Gabbr1,Epha4,Chrnb2,Slc32a1,Git1,Cacna1b,Gabrb3,Aldh5a1,Mbp,Lrrc4b,Elfn1,Glra2,Grin3a,Scn1a,Slc1a2,Scn8a,Slc17a7,Atp1a2,Lgi1,Atp2b2,Dnm1,Prnp,Ank3,Nfasc,Grid2,Snap91,Scn1b,Sox2,Cntnap1,Nos1,Atp1a3,Pcdh15,Lrrtm3,Cdh23,Gabbr2,Cntnap2,Fstl1,Kalrn,Cacna1a,Pcdh19,Grm5,Dag1,Hspg2,Cacna2d2,Shisa9,Il6st,Kcnma1
N- and O-glyco	Abnormal cell differentiation	MPO	88	682	4.56e-14	Cntn1,Efnb2,Col1a1,Smo,Efnb3,Cd44,Tpbg,Csf1,Myh9,Hsp90b1,Gnptab,Sel1l,Ptch1,Celsr3,Cdh2,Lmnb1,Epha4,Gpr37l1,Itgav,Lmna,Nbn,Bmpr1b,Epha8,Sema3a,Atp2a2,Gpm6a,Asah1,Ephb1,Pomt2,Irs2,Ptprf,Sema7a,Ank2,Lama1,Suco,Plxnb2,Ccn3,Evc2,Dscam,Rasip1,Irs1,Adam10,Kidins220,Ptprs,Gja1,Tubb3,Gria2,Apc,Lgi1,Dido1,Notch3,Kif21a,Atp2b2,Itgb1,Trio,Prnp,Kmt2e,Sox2,Mapt,Nos1,Cd47,Rtn4,L1cam,Ephb2,Ntn1,Dlk1,Ncor2,Ildr2,Prdm8,Nrp2,Plxna4,Met,Ptpn2,Robo2,Megf8,Eif4g2,Tnik,Inpp5d,Unc5d,Nbeal2,Nfatc1,Slc3a2,Dag1,Ncam1,Hspg2,Enpp2,Arhgap32,Il6st
N- and O-glyco	No abnormal phenotype detected	MPO	184	2092	4.62e-14	Itgb2,Efnb2,Col1a1,Smo,Efnb3,Grm3,Ulk2,Cd44,App,Stx1a,Trim28,Ankrd17,Plxnd1,Ctsz,Myh9,Crk,Gnptab,Gabra1,Vamp2,Ryr2,Ptch1,Scamp1,Cdhr1,Septin3,Col2a1,Boc,Tfrc,Igf2r,C3,Npc1,Huwe1,Podxl,Rb1cc1,Epha4,Gpr37l1,Atp1b1,Kif5c,Col5a1,Slc12a6,Csde1,Chrnb2,Lmna,Ntrk1,Calb1,Bmpr1b,Pclo,Flt1,Pcyox1,Acan,Heph,Lamp1,Cdh5,Ldlr,Rasgrf1,Pi4ka,Slc32a1,Git1,Frem3,Gabrb3,Irs2,Cspg4,Tln2,Pcdha2,Ina,Skt,Coro2b,Ago2,Atp8a1,Lama1,Lrp1,Wdr44,Cobl,Rims2,C1qa,Itpr2,S1pr1,Ywhag,Gpr37,Lrp1b,Fn1,Evc2,Crb2,Rab11fip5,Ncam2,Adam10,Gja1,Fat2,Syp,Cd248,Plxnb1,Carmil1,Sirt2,Prkg1,Nlgn1,Plec,Grin3a,Scn1a,Rtn1,Apc,Phex,Slc1a2,Gnas,Sgcb,Luzp2,Tacc2,Slc17a7,Atp1a2,Glul,Col5a2,Bmpr2,Notch3,Stx16,Kif21a,Usp9x,Sun2,Itgb1,Ptprz1,Dnm1,Prnp,Sez6,Tsc2,Scn1b,Sox2,Rasgrf2,Ttn,Scn3a,Sptan1,Mapt,B3glct,Actb,Clip2,Mtor,Nos1,Myh10,Rtn4,Syt1,Pcdh15,Lrrtm3,Psap,Fus,Sez6l2,Rab3b,Lrp8,Pip5k1a,Tnc,Vcan,Rimbp2,Ptprj,Crim1,Flrt1,Nrxn2,Jam2,Brd2,Fstl1,Thy1,Grik4,Kalrn,Met,Pik3c3,Cacna1a,Robo2,Adgrl3,Dmxl2,Mef2a,Rtn4rl2,Sorbs2,Arid1a,Plekha2,Tnik,Lrrtm1,Syt7,Coch,Gdf10,Nrxn3,Dag1,Cacna2d2,Enpp2,Omg,Nrxn1,H1-0,Agrn,Il6st,Spock1,Cacna1e
N- and O-glyco	Reduced long term potentiation	MPO	39	151	9.39e-14	Efnb2,Itga3,Efnb3,App,Stx1a,Gabbr1,Epha4,Serpine2,Grik3,Rasgrf1,Cacna1b,Lrp1,Ppp1r9a,Lrrc4b,Elfn1,Grin2b,Gripap1,Prkg1,Ppp1r1b,Slc17a7,Prnp,Synpo,Rims1,Mapt,Sirpa,Vdac1,Camk2a,Psap,Lrp8,Slc24a2,Tnc,Srcin1,Thy1,Kalrn,Vldlr,Grm5,Nrxn3,Dag1,Ncam1
N- and O-glyco	Abnormal anxiety-related response	MPO	85	657	1.25e-13	Gabra2,Folh1,Grm3,Eno2,Ulk2,App,Stx1a,Pkn1,Emc10,Bcas1,Cadps2,Csnk1d,Dlg4,Vamp2,Ywhaz,Grm2,C3,Npc1,Gabbr1,Tctn3,Vim,Src,Chrnb2,Fscn1,Tm2d3,Dhx29,Abi3bp,Lnpep,Git1,Cacna1b,Atp1a1,Vps13b,Olfml2b,Wfs1,Patj,Gpr158,Lrrc4b,Elfn1,Grin2b,Pcdh9,Negr1,Gria2,Ptpra,Scn1a,Lsamp,Sez6l,Sgip1,Csmd1,Scn8a,Slc17a7,Nptn,Atp1a2,Glul,Alk,Stx16,Elfn2,Wscd2,Iqsec2,Synpo,Snap91,Slitrk1,Mapt,Nos1,Pde1a,Slc4a10,Atp1a3,L1cam,Camk2a,Abca2,Psap,Lrrc7,Dlgap3,Tenm4,Tnc,Gabbr2,Smoc1,Cdh7,Nrxn2,Kalrn,Adgrl3,Igsf9b,Heg1,Clcn6,Lrrtm1,Cacna1e
N- and O-glyco	Abnormal heart morphology	MPO	144	1489	1.31e-13	Efnb2,Col1a1,Smo,Emd,Grin2d,Eif2b5,Plod3,Sgsh,Slc4a1,Emc10,Ankrd17,Plxnd1,Lama5,Crk,Sparc,Sema6a,Hsp90b1,Cand1,Egfr,Ryr2,Ptch1,Ywhaz,Tfrc,Igf2r,Cdh2,Tmem132a,Tctn3,Huwe1,Hgs,Rb1cc1,Hspd1,Atp1b1,Itgav,Atrn,Csde1,Npr1,Vcam1,Lmna,Pdpn,Slc9a1,Tgfbr3,Atp2a2,Flt1,Acan,Cdh5,Aars1,Cntnap5a,Prrc2b,Camk1d,Ltbp4,Pcdha2,Ago2,Lrp1,Herc1,Mybbp1a,Bicral,Gpi,S1pr1,Rictor,Neurl4,Ccn3,Fn1,Crb2,Pfkm,Flrt2,Rasip1,Wnk1,Adam10,Kidins220,Gja1,Slit3,Ash2l,Ywhae,Shisa6,Synm,Calcrl,Ntm,Plec,Dchs1,Apc,Gnas,Lrp2,Sgcb,Scn8a,Nptn,Atp1a2,Slc8a1,Bmpr2,Usp9x,Itgb1,Rprd2,Insr,Cubn,Srsf2,Arid2,Tsc2,Ubr4,Arhgef1,Ttn,Sptan1,Csmd3,Mtor,Ece1,Nos1,Myh10,Sptbn1,Mdh1,Syt1,Spen,Adgrl2,Gaa,Tenm4,Snx27,Med1,Srcin1,Anks6,Bcas3,Tmem67,Vcan,Ephb4,Pnpla6,Ncor2,Ptprj,Brd2,Fstl1,Dnm1l,Pik3c3,Rapgef2,Plrg1,Abi1,Heg1,Sorbs2,Megf8,Arid1a,Lrrtm1,Scn2b,Tns1,Nfatc1,Slitrk2,Dag1,Hspg2,H1-0,Il6st,Clasp1
N- and O-glyco	Abnormal temporal memory	MPO	49	247	1.68e-13	Gabra2,Eno2,App,Stx1a,Atp6v1b2,Syn2,Dlg4,Ywhaz,C3,Nbea,Grik3,Rasgrf1,Ephb1,Git1,Gabrb3,Lrp1,Neurl4,Grin2b,Gabra5,Prkcb,Pcdh9,Gria2,Map2,Scn1a,Kl,Gnas,Ctnnd2,Slc17a7,Srgap3,Aak1,Ptprz1,Tsc2,Mapt,Clip2,Atp1a3,Camk2a,Spen,Lrp8,Gabbr2,Slc25a18,Kalrn,Robo2,Sorbs2,Stau2,Lrrtm1,Vldlr,Grm5,Vdac3,Tmem108
N- and O-glyco	Abnormal seizure response to inducing agent	MPO	44	199	1.68e-13	App,Slc1a3,Atp6v1b2,Gabra1,Ryr2,Gfra2,Gabbr1,Lmnb1,Serpine2,Slc12a6,Tyro3,Chrnb2,Gabrb3,Mbp,Lrrc4b,Elfn1,Cit,Gria3,Scn1a,Slc9a6,Slc1a2,Scn8a,Cntn2,Lgi1,Elfn2,Slitrk3,Dnm1,Sez6,Iqsec2,Tsc2,Scn1b,Mapt,Nos1,Slc4a10,Atp1a3,Nrp2,Cntnap2,Syn1,Cacna1a,Gnao1,Scn2b,Grm5,Cacna2d2,Arhgap32
N- and O-glyco	Prenatal lethality	MPO	205	2485	3.09e-13	Cntn1,RtcA,Efnb2,Col1a1,Tubb5,Smo,Siae,Emd,Supt6h,Efnb3,Plod3,Stx1a,Trim28,Atp6v1b2,Kansl3,Ankrd17,Anapc1,Lama5,Celsr1,Myh9,Crk,Csnk1d,Dync1h1,Hsp90b1,Gnptab,Egfr,Vps13d,Pomc,Sel1l,Psmc1,Ryr2,Ptch1,Col2a1,Tfrc,Igf2r,Hsp90ab1,Cdh2,Hspa9,Bag6,Npc1,Ddb1,Tctn3,Huwe1,Hgs,Rb1cc1,Hspd1,Iars2,Mrc1,Col5a1,Itgav,Csde1,Vcam1,Nbn,Pdpn,Sema3a,Pmpcb,Tgfbr3,Atp2a2,Flt1,Itpr1,Hcfc1,Asah1,Cdh5,Aars1,Jam3,Alg9,Dhx29,Pomt2,Atxn2l,Apob,Pi4ka,Dhx9,Armc5,Ago2,Eef1a1,Lama1,Lrp1,Mybbp1a,Bicral,Specc1l,Wfs1,Ep400,Gpi,S1pr1,Picalm,Plxnb2,Rictor,Flnb,Lrp1b,Ccn3,Fn1,Pcbp1,Dscam,Atxn2,Crb2,Atp7a,Flrt2,Rasip1,Wnk1,Adam10,Kidins220,Gja1,Ddx1,Nup214,Sbno1,Hyou1,Ppp1r12a,Gcn1,Ndrg3,Ash2l,Ints1,Calcrl,Ntm,Plec,Apc,Gnas,Eno1,Nell1,Dennd4c,Numa1,Glul,Col5a2,Slc8a1,Bmpr2,Dido1,Ndufa9,Uba3,Itgb1,Trio,Cubn,Srsf2,Ank3,Rgma,Lrrc8a,Arid2,Tsc2,Pgap1,Ubr4,Sox2,Ttn,Sptan1,Tanc2,Actb,Nsf,Mtor,Ece1,Myh10,Vdac1,Sptbn1,Rtn4,L1cam,Mdh1,Aebp1,Psap,Spen,Adgrl2,Bptf,Tenm4,Snx27,Acly,Med1,Bcas3,Ntn1,Vcan,Prag1,Mga,Dld,Arhgef7,Ephb4,Pnpla6,Pom121,Ncor2,Ptprj,Kif1a,Nrp2,Brd2,Prkcsh,Met,Dnm1l,Pik3c3,Snap23,Palld,Dmxl2,Rapgef2,Plrg1,Abi1,Zfr,Heg1,Ctsd,Tab2,Megf8,Arid1a,Grip1,Eif4g2,Ednrb,Idh3a,Nfatc1,Slc3a2,Dag1,Ncam1,Hspg2,Glg1,Adamts3,Enpp2,Il6st
N- and O-glyco	Abnormal physical strength	MPO	101	884	3.5e-13	Cntn1,Gabra2,Col6a1,Col6a2,Col1a1,Eif2b5,Plod3,App,Stx1a,Dlg4,Dync1h1,Nrcam,Sfxn1,Sod1,Npc1,Gabbr1,Tmem131,Epha4,Cd55,Slc12a6,Atrn,Prom2,Src,Lmna,Dnaja1,Alpl,Sema3a,Itpr1,Tm2d3,Pls3,Phldb1,Ldlr,Col16a1,Armh4,Cacna1b,Syne1,Tent4a,Ankib1,Tex2,Lrp1,Olfml2b,Fbxo38,Pygm,Dock3,Cpe,Znfx1,Neurl4,Elfn1,Col6a3,Otud7a,Rab11fip5,Atp7a,Sipa1l1,Ptprr,Pcdh9,Tubb4a,Col12a1,Negr1,Gria2,Ptpra,Gnas,Chsy3,Csmd1,Scn8a,Galnt17,Alk,Sacs,Hsp90aa1,Iqsec2,Dst,Slitrk1,Tanc2,Mapt,Csmd3,Nsf,Cntnap1,Ca4,Ptprd,L1cam,Gaa,Tenm4,Tnc,Slc12a2,Pik3c3,Cacna1a,Arhgap23,Stim2,Synj1,Cdh13,Gnao1,Ctsd,Vps51,Tns1,Syt7,Kiaa1549,Dag1,Slc29a1,Nrxn1,Golga5,Mag,Spock1
N- and O-glyco	Small cerebellum	MPO	33	110	3.96e-13	Cntn1,Tubb5,Smo,Egfr,Nrcam,Npc1,Ddb1,Huwe1,Hgs,Nbn,Astn1,Lama1,Dock3,Plxnb2,Cit,Gja1,Slc9a6,Scn8a,Atp2b2,Itgb1,Trio,Ank3,Grid2,Myh10,Psap,Lrp8,Tmem67,Met,Dnm1l,Cacna1a,Ctnna2,Vldlr,Cacna2d2
N- and O-glyco	Abnormal Purkinje cell morphology	MPO	46	226	5.22e-13	Cntn1,Smo,App,Slc1a3,Cadps2,Gnptab,Egfr,Npc1,Hgs,Gpr37l1,Vim,Slc9a1,Sparcl1,Sts,Itpr1,Aars1,Lama1,Herc1,Plxnb2,Atxn2,Atp7a,Map2,Slc9a6,Kl,Scn8a,Atp2b2,Sacs,Dnm1,Prnp,Ank3,Nfasc,Grid2,Tsc2,Cntnap1,Myh10,Psap,Arsg,Lrp8,Lyst,Pnpla6,Dnm1l,Cacna1a,Robo2,Ctnna2,Arsa,Cacna2d2
N- and O-glyco	Abnormal response to novelty	MPO	79	605	7.83e-13	Eno2,Sgsh,App,Stx1a,Cadps2,Canx,Ywhaz,C3,Npc1,Gabbr1,Gnal,Rb1cc1,Abl2,Slc12a6,Src,Chrnb2,Aimp1,Ntrk1,Slc9a1,Sh3rf1,Lnpep,Camk1d,Gabrb3,Ptprf,Atp1a1,Ablim3,Lrp1,Vps13b,Adgrb1,Wfs1,Cpe,Cacna2d1,Tmem131l,Neurl4,Elfn1,Col6a3,Rab11fip5,Sipa1l1,Nav2,Gria2,Zdhhc8,Scn1a,Lsamp,Gnas,Notch3,Stx16,Srgap3,Prnp,Col11a1,Grid2,Iqsec2,Tsc2,Snap91,Scn1b,Tanc2,Nhsl2,Slc4a10,Atp1a3,L1cam,Camk2a,Cdh23,Ephb2,Lrrc7,Arsg,Tnc,Prag1,Sh3kbp1,Nrxn2,Cntnap2,Dmxl2,Gnao1,Igsf9b,Sorbs2,Lrrtm1,Gdf10,Slitrk2,Kiaa1549,Arhgap32,Nrg3
N- and O-glyco	Abnormal muscle physiology	MPO	87	732	4.28e-12	Col6a1,Col1a1,Emd,Plod3,Cd44,App,Pkn1,Slc4a1,Crk,Egfr,Ryr2,Sod1,Cdh2,Hspd1,Atp1b1,Vim,Itgav,Slc12a6,Nbea,Npr1,Lmna,Tgfbr3,Atp2a2,Aars1,Clmp,Slc32a1,Ltbp4,Irs2,Atp1a1,Chrm4,Ank2,Lrp1,Ptprm,Gucy1a1,Cacna2d1,Ccn3,Dscam,Col6a3,Sorl1,Pfkm,Irs1,Gja1,Ppp1r12a,Ywhae,Actg1,Foxk1,Prkg1,Synm,Calcrl,Gnas,Atp1a2,Slc8a1,Bmpr2,Itgb1,Insr,Srsf2,Lama2,Arid2,Dst,Cnot1,Arhgef1,Ttn,Actb,Mtor,Ece1,Nos1,Myh10,Sptbn1,Col15a1,Psap,Med1,Dlk1,Col14a1,Ralgapa1,Creg1,Crim1,Fstl1,Met,Dnm1l,Pik3c3,Cacna1a,Plrg1,Atp2b4,Ednrb,Dag1,Hspg2,Kcnma1
N- and O-glyco	Neonatal lethality	MPO	94	829	4.82e-12	Efnb2,Col1a1,Itga3,Smo,Cux1,Plod3,Plxnd1,Lama5,Dync1h1,Vamp2,Hapln1,Col2a1,Celsr3,Igf2r,Cdh2,Bag6,Gabbr1,Lmnb1,Ddb1,Tctn3,Gfra1,Podxl,Dgkd,Itgav,Lrp4,Nbea,Pdpn,Sema3a,Atp2a2,Fscn1,Acan,Slc32a1,Git1,Gabrb3,Kdm5b,Syne1,Creb3l2,Ago2,Ank2,Suco,Efnb1,Plxnb2,Flnb,Adam22,Dscam,Fat4,Grin2b,Ptprs,Tnrc6b,Gja1,Tubb3,Ano6,Jag2,Apc,Gnas,Atp1a2,Col5a2,Alk,Kif21a,Itgb1,Trio,Col11a1,Kmt2e,Grid2,Ubr4,Sox2,Ece1,Myh10,Atp1a3,Cntfr,Psap,Fus,Itgb4,Ccp110,Tmem67,Vcan,Mast1,Dlk1,Smoc1,Kif1a,Fstl1,Sema4c,Met,Cacna1a,Synj1,Gnao1,Arid1a,Ctnna2,Ednrb,Tcof1,Agrn,Il6st,Atg9a,Glce
N- and O-glyco	Abnormal innervation	MPO	42	203	4.82e-12	Efnb3,Plxnd1,Dlg4,Dync1h1,Egfr,Nptxr,Boc,Sod1,Celsr3,Lmnb1,Gfra1,Epha4,Ntrk1,Sema3a,Acan,Jam3,Ephb1,Gabrb3,Sorcs2,Dner,Tenm2,Gabra5,Nptx2,Cntn2,Dlg3,Kif21a,Atp2b2,Itgb1,Grid2,Mapt,L1cam,Psap,Ephb2,Mast1,Nrp2,Plxna4,Met,Cacna1a,Robo2,Agrn,Tenm3,Kcnma1
N- and O-glyco	Craniofacial phenotype	MPO	115	1135	7.27e-12	Efnb2,Col1a1,Smo,Siae,Eno2,Sgsh,App,Wnt10a,Csf1,Plxnd1,Lama5,Celsr1,Crk,Sparc,Gnptab,Egfr,Ptch1,Hapln1,Bmp1,Col2a1,Nectin3,Igf2r,Npc1,Lmnb1,Tmem132a,Rb1cc1,Serpine2,Itgav,Lrp4,Src,Lmna,Alpl,Tgfbr3,Sts,Acan,Rbbp7,Cdh5,Jam3,Alg9,Ppib,Ostm1,Prrc2b,Slc32a1,Pcm1,Creb3l2,Suco,Specc1l,Antxr1,Efnb1,Flnb,Ccn3,Fn1,Evc2,Dscam,Sorl1,Atp7a,Adam10,Gja1,Nup214,Gcn1,Cgrrf1,Actg1,Ntm,Jag2,Kl,Slc24a4,Apc,Phex,Gnas,Lrp2,Nell1,Slc8a1,Itgb1,Cubn,Lama3,Col11a1,Lama2,Rgma,Hsp90aa1,Lrrc8a,Pgap1,Dst,Sox2,Ttn,Sptan1,B3glct,Ece1,Myh10,Ttc21b,Sptbn1,L1cam,Col18a1,Cdh23,Itgb4,Ccp110,Snx27,Tmem67,Eif4enif1,Smoc1,Lyst,Ncor2,Crim1,Nrp2,Brd2,Met,Dnm1l,Cnnm4,Arid1a,Ednrb,Nfatc1,Hspg2,Glg1,Adamts3,Tcof1,Golga5
N- and O-glyco	Abnormal glial cell morphology	MPO	50	290	9.35e-12	Smo,Folh1,Eif2b5,App,Csf1,Sod1,Tnfrsf21,Cdh2,Npc1,Hgs,Rb1cc1,Serpine2,Vim,Itgav,Tspan2,Nbn,Sts,Ldlr,Pomt2,Dner,Lama1,Plxnb2,Hepacam,Adam22,Crb2,Gja1,Lamb2,Tubb4a,Gria2,Slc9a6,Itgb1,Prnp,Lama2,Dst,Sox2,Mtor,Atp1a3,L1cam,Psap,Arsg,Lyst,Ctsd,Arsa,Cables1,Dag1,Ncam1,Hspg2,Cacna2d2,Il6st,Mag
N- and O-glyco	Abnormal synaptic depression	MPO	32	118	9.88e-12	Efnb2,Efnb3,Stx1a,Syn2,Grm2,Pclo,Itpr1,Cspg5,Adgrb1,Elfn1,Grin2b,Atad1,Pcdh17,Prkg1,Gria2,Lama2,Grid2,Tsc2,Rims1,Nos1,Camk2a,Syt1,Lrrtm3,Lrrc7,Slc24a2,Srcin1,Rab3a,Syn1,Synj1,Ncam1,Shisa9,Kcnma1
N- and O-glyco	Abnormal craniofacial morphology	MPO	113	1113	1.05e-11	Efnb2,Col1a1,Smo,Siae,Eno2,Sgsh,App,Wnt10a,Csf1,Plxnd1,Lama5,Celsr1,Crk,Sparc,Gnptab,Egfr,Ptch1,Hapln1,Bmp1,Col2a1,Nectin3,Igf2r,Npc1,Lmnb1,Tmem132a,Rb1cc1,Serpine2,Itgav,Lrp4,Src,Lmna,Alpl,Tgfbr3,Sts,Acan,Rbbp7,Cdh5,Jam3,Alg9,Ppib,Ostm1,Prrc2b,Slc32a1,Pcm1,Creb3l2,Suco,Specc1l,Antxr1,Efnb1,Flnb,Ccn3,Evc2,Dscam,Sorl1,Atp7a,Adam10,Gja1,Nup214,Gcn1,Cgrrf1,Actg1,Ntm,Jag2,Kl,Slc24a4,Apc,Phex,Gnas,Lrp2,Nell1,Slc8a1,Itgb1,Cubn,Lama3,Col11a1,Lama2,Rgma,Hsp90aa1,Lrrc8a,Pgap1,Dst,Sox2,Ttn,Sptan1,B3glct,Ece1,Myh10,Ttc21b,Sptbn1,L1cam,Col18a1,Cdh23,Itgb4,Ccp110,Snx27,Tmem67,Eif4enif1,Smoc1,Lyst,Ncor2,Crim1,Nrp2,Brd2,Met,Dnm1l,Cnnm4,Arid1a,Ednrb,Nfatc1,Hspg2,Glg1,Adamts3,Tcof1
N- and O-glyco	Hypoactivity	MPO	94	846	1.35e-11	Gabra2,Col1a1,Smo,Grin2d,App,Pkn1,Ggt1,Emc10,Dlg4,Sparc,Nrcam,Pomc,Sod1,Npc1,Gabbr1,Hexa,Hgs,Nbea,Lmna,Cx3cl1,Jam3,Phldb1,Dhx29,Lnpep,Gabrb3,Pcm1,Vps13b,Mbp,Olfml2b,Fbxo38,Dock3,Wfs1,Cpe,Epha10,Gpr37,Lrrc4b,Elfn1,Rab2a,Atp7a,Vps13a,Rabgap1,Itpkb,Ydjc,Actg1,Negr1,Gria2,Ptpra,Scn1a,Ppp1r1b,Kl,Sez6l,Gnas,Scn8a,Nptn,Atp1a2,Galnt17,Glul,Alk,Srgap3,Itgb1,Prnp,Ank3,Lama2,Sez6,Nfasc,Grid2,Synpo,Dst,Slitrk1,Cntnap1,Atp1a3,L1cam,Cdh23,Psap,Adgrl2,Gaa,Smoc1,Cdh7,Kif1a,Nrxn2,Lrfn4,Adcy5,Cacna1a,Cntnap4,Ptpn2,Gnao1,Clcn6,Lrrtm1,Syt7,Abca7,Kiaa1549,Slc29a1,Mag,Tmem108
N- and O-glyco	Abnormal axial skeleton morphology	MPO	107	1032	1.47e-11	Col1a1,Smo,Sgsh,Wnt10a,Csf1,Plxnd1,Lama5,Celsr1,Sparc,Gnptab,Egfr,Ptch1,Sfxn1,Hapln1,Bmp1,Col2a1,Nectin3,Lmnb1,Tmem132a,Hgs,Lrp4,Tyro3,Src,Lmna,Bmpr1b,Alpl,Sema3a,Tgfbr3,Sts,Acan,Rbbp7,Jam3,Ppib,Ostm1,Prrc2b,Pcm1,Creb3l2,Tent4a,Skt,Suco,Antxr1,Akap9,Efnb1,Flnb,Ccn3,Evc2,Dscam,Atp7a,Fat4,Gja1,Nup214,Gcn1,Cgrrf1,Actg1,Col12a1,Ano6,Mink1,Jag2,Dchs1,Kl,Slc24a4,Apc,Phex,Gnas,Lrp2,Nell1,Csmd1,Scn8a,Bmpr2,Sacs,Itgb1,Cubn,Lama3,Col11a1,Lama2,Rgma,Hsp90aa1,Pgap1,Sox2,B3glct,Ece1,Myh10,Ttc21b,L1cam,Col18a1,Ccp110,Tenm4,Tmem67,Zmynd8,Dlk1,Smoc1,Crim1,Prdm8,Brd2,Fstl1,Dnm1l,Cnnm4,Arid1a,Ednrb,Nfatc1,Hspg2,Glg1,Slc29a1,Adamts3,Cacna2d2,Tcof1,Glce
N- and O-glyco	Abnormal neuron differentiation	MPO	53	330	1.95e-11	Cntn1,Efnb2,Smo,Efnb3,Ptch1,Celsr3,Cdh2,Epha4,Gpr37l1,Nbn,Bmpr1b,Epha8,Sema3a,Gpm6a,Asah1,Ephb1,Pomt2,Ptprf,Sema7a,Lama1,Plxnb2,Dscam,Kidins220,Ptprs,Gja1,Tubb3,Gria2,Lgi1,Kif21a,Atp2b2,Itgb1,Trio,Prnp,Sox2,Mapt,Nos1,Rtn4,L1cam,Ephb2,Ntn1,Prdm8,Nrp2,Plxna4,Met,Robo2,Megf8,Tnik,Unc5d,Dag1,Ncam1,Hspg2,Enpp2,Arhgap32
N- and O-glyco	Hearing/vestibular/ear phenotype	MPO	81	677	2.21e-11	Efnb2,Col1a1,Smo,Siae,Efnb3,App,Slc1a3,Atp6v1b2,Csf1,Celsr1,Myh9,Egfr,Gabra1,Ptch1,Hapln1,Sod1,Tmem132a,Hgs,Rb1cc1,Serpine2,Slc12a6,Lmna,Ntrk1,Calb1,Acan,Ntng2,Gabrb3,Mbp,Tmtc4,Efnb1,Dscam,Fat4,Lrrc4,Gabra5,Irs1,Gja1,Vps13a,Actg1,Gria2,Jag2,Dchs1,Kl,Apc,Phex,Gnas,Lrp2,Ap3b2,Scn8a,Nptn,Notch3,Atp2b2,Sun2,Itgb1,Dnm1,Col11a1,Lama2,Grid2,Pgap1,Sox2,Actb,Ece1,Sptbn1,Pcdh15,Cdh23,Psap,Ephb2,Itgb4,Tnc,Ntn1,Lyst,Kif1a,Brd2,Slc12a2,Ctsd,Ctnna2,Ednrb,Arsa,Coch,Adamts3,Tcof1,Kcnma1
N- and O-glyco	Abnormal prepulse inhibition	MPO	65	473	2.33e-11	Emd,Eno2,Bcas1,Fxr2,Nrcam,Ywhaz,Npc1,Gabbr1,Rb1cc1,Slc12a6,Ppfia2,Pmpcb,Abcb9,Atp2a2,Ctsc,Chrm4,Colec12,Tmtc4,Igsf21,Cacna2d1,C1qtnf2,Neurl4,Otud7a,Grin2b,Gabra3,Gabra5,Setd3,Rabgap1,Pcdh9,Mink1,Grin3a,Zdhhc8,Ptpra,Gnas,Sgip1,Nptn,Notch3,Srgap3,Aak1,Grid2,Klf12,Tanc2,Cnp,Atp1a3,Slc44a1,Lrrc7,Fus,Clmn,Ncor2,Grik4,Kalrn,Dnm1l,Cntnap4,Arhgap23,Stim2,Sorbs2,Ctnna2,Abca7,Slc29a1,Shisa9,Nrxn1,Nrg3,Mag,Tmem108,Spock1
N- and O-glyco	Abnormal contextual conditioning behavior	MPO	42	217	3.01e-11	Gabra2,Eno2,Stx1a,Dlg4,C3,Nbea,Grik3,Rasgrf1,Ephb1,Git1,Gabrb3,Lrp1,Neurl4,Grin2b,Gabra5,Prkcb,Gria2,Map2,Scn1a,Kl,Gnas,Ctnnd2,Aak1,Ptprz1,Tsc2,Mapt,Clip2,Atp1a3,Camk2a,Spen,Lrp8,Gabbr2,Slc25a18,Kalrn,Robo2,Sorbs2,Stau2,Lrrtm1,Vldlr,Grm5,Vdac3,Tmem108
N- and O-glyco	Vision/eye phenotype	MPO	140	1550	3.6e-11	Cntn1,Itgb2,Col1a1,Smo,Eif2b5,Ppfia3,Efnb3,Cd44,Slc1a3,Stx1a,Mertk,Plxnd1,Myh9,Sparc,Sema6a,Gnptab,Egfr,Nrcam,Ptch1,Sfxn1,Cdhr1,Gfra2,Col2a1,Nectin3,Sod1,Tbc1d5,C3,Ddb1,Hgs,Rb1cc1,Dgkd,Gpr37l1,Plxna2,Vim,Lamc3,Col5a1,Slc12a6,Tyro3,Src,Ppfia2,Chrnb2,Bmpr1b,Sparcl1,Tm2d3,Cdh5,Mfrp,Ldlr,Ephb1,Ostm1,Prrc2b,Irs2,Ptprf,Tex2,Ank2,Lama1,Mybbp1a,Vps13b,Mbp,Atp1b2,Rims2,Gucy1a1,Plxnb2,Tenm2,Dscam,Col6a3,Crb2,Glra2,Ncam2,Irs1,Kidins220,Gja1,Lamb2,Ndrg3,Plxnb1,Grin3a,Kl,Apc,Lrp2,Ap3b2,Fat3,Scn8a,Col5a2,Aldoa,Notch3,Kif21a,Itgb1,Cubn,Kxd1,Hsp90aa1,Grid2,Klf12,Dst,Sox2,Lmo7,Mapt,B3glct,Cdk5rap3,Sirpa,Ece1,Nos1,Myh10,Cd47,L1cam,Slc44a1,Col18a1,Cdh23,Psap,Arsg,Slc24a2,Med1,Smoc1,Lyst,Pom121,Crim1,Nrp2,Brd2,Peak1,Plxna4,Met,Dnm1l,Pik3c3,Cacna1a,Synj1,Gnao1,Aldh1l1,Igsf9b,Cdh8,Ctsd,Cnnm4,Arid1a,Grip1,Ednrb,Vldlr,Idh3a,Dag1,Ncam1,Hspg2,Plxna1,Adamts3,Tcof1
N- and O-glyco	Preweaning lethality, incomplete penetrance	MPO	88	780	3.71e-11	Cntn1,Snd1,Col1a1,Ap2a2,App,M6pr,Celsr1,Fxr2,Sema6a,Gnptab,Tns3,Gabra1,Pomc,Ywhaz,Septin3,Arhgap31,Igf2r,Npc1,Lrp4,Chrnb2,Aimp1,Dnaja1,Pdpn,Slc9a1,Fscn1,Sts,Itpr1,Cdh5,Jam3,Clmp,Abi3bp,Cacna1b,Kdm5b,Pcm1,Armc5,Vps13b,Akap9,Tmem131l,Flnb,Lrrc4b,Evc2,Otud7a,Atp7a,Eea1,Flrt2,Grin2b,Tnrc6b,Gja1,Ydjc,Pcdh9,Actg1,Ano6,Prkg1,Slc24a4,Scn8a,Slc17a7,Sacs,Aak1,Itgb1,Hsp90aa1,Lrrfip1,Dst,Scn1b,Arhgef1,Rbm26,Ca4,Mtor,Vdac1,Ptprd,Atp1a3,Syt1,Cdh23,Snx27,Dlk1,Eif4enif1,Smoc1,Kalrn,Slc12a2,Cacna1a,Gnao1,Heg1,Ergic2,Ctsd,Ednrb,Slc3a2,Glg1,Adam23,Clasp1
N- and O-glyco	Decreased locomotor activity	MPO	85	745	5.42e-11	Gabra2,Col1a1,Smo,Grin2d,App,Pkn1,Ggt1,Emc10,Dlg4,Sparc,Pomc,Sod1,Npc1,Gabbr1,Nbea,Lmna,Cx3cl1,Jam3,Phldb1,Dhx29,Lnpep,Vps13b,Mbp,Olfml2b,Fbxo38,Dock3,Wfs1,Cpe,Epha10,Gpr37,Lrrc4b,Atp7a,Vps13a,Rabgap1,Itpkb,Ydjc,Actg1,Negr1,Gria2,Ptpra,Scn1a,Ppp1r1b,Kl,Sez6l,Gnas,Scn8a,Nptn,Atp1a2,Galnt17,Glul,Alk,Srgap3,Itgb1,Prnp,Ank3,Lama2,Sez6,Nfasc,Grid2,Synpo,Dst,Slitrk1,Cntnap1,Atp1a3,L1cam,Psap,Adgrl2,Gaa,Smoc1,Cdh7,Kif1a,Nrxn2,Lrfn4,Adcy5,Cacna1a,Cntnap4,Ptpn2,Gnao1,Lrrtm1,Syt7,Abca7,Kiaa1549,Slc29a1,Mag,Tmem108
N- and O-glyco	Embryo phenotype	MPO	183	2260	5.42e-11	Efnb2,Col1a1,Smo,Siae,Plod3,Stx1a,Trim28,Ankrd17,Plxnd1,Lama5,Celsr1,Myh9,Hsp90b1,Egfr,Vps13d,Ryr2,Ptch1,Sfxn1,Hapln1,Bmp1,Ywhaz,Col2a1,Tfrc,Igf2r,Hsp90ab1,C3,Cdh2,Lmnb1,Tmem132a,Tctn3,Gfra1,Huwe1,Hgs,Rb1cc1,Hspd1,Iars2,Vim,Col5a1,Itgav,Lrp4,Src,Csde1,Vcam1,Aimp1,Nbn,Khk,Tgfbr3,Atp2a2,Fscn1,Flt1,Itpr1,Heph,Rbbp7,Hcfc1,Cdh5,Vps4a,Alg9,Dhx29,Pomt2,Prrc2b,Apob,Pi4ka,Adamts20,Dhx9,Armc5,Skt,Ago2,Eef1a1,Lama1,Lrp1,Mybbp1a,Bicral,Specc1l,Svep1,Ncoa5,Ppp1r21,Ep400,Gpi,Efnb1,S1pr1,Picalm,Plxnb2,Rictor,Fn1,Rab2a,Crb2,Atp7a,Synrg,Flrt2,Rasip1,Irf2bp2,Wnk1,Adam10,Ptprs,Gja1,Nup214,Sbno1,Gcn1,Ash2l,Actg1,Ano6,Ints1,Calcrl,Ntm,Cdh11,Jag2,Apc,Eno1,Lrp2,Dennd4c,Atp1a2,Slc8a1,Bmpr2,Dido1,Dlg3,Ndufa9,Kif21a,Uba3,Usp9x,Sacs,Itgb1,Cubn,Col11a1,Rgma,Lrrc8a,Tsc2,Pgap1,Dst,Ubr4,Sox2,Ttn,Sptan1,Actb,Mtor,Ece1,Myh10,Sptbn1,Mdh1,Aebp1,Fus,Ccp110,Bptf,Tenm4,Snx27,Med1,Anks6,Bcas3,Tmem67,Ythdf3,Vcan,Dlk1,Eif4enif1,Smoc1,Mga,Dld,Arhgef7,Ephb4,Pnpla6,Ptprj,Crim1,Nrp2,Brd2,Met,Dnm1l,Pik3c3,Snap23,Palld,Rapgef2,Abi1,Zfr,Tab2,Megf8,Arid1a,Grip1,Eif4g2,Nfatc1,Dag1,Hspg2,Adamts3,Enpp2,Tcof1,Golga5,Il6st
N- and O-glyco	Postnatal lethality, incomplete penetrance	MPO	83	718	5.45e-11	Gabra2,Col1a1,Smo,Siae,Cux1,Slc4a1,Csf1,Lama5,Dlg4,Egfr,Canx,Gabra1,Sfxn1,Ywhaz,Col2a1,Igf2r,Gabbr1,Gnal,Lrp4,Src,Ntrk1,Slc9a1,Sema3a,Sts,Itpr1,Jam3,Clmp,Ppib,Git1,Cacna1b,Ltbp4,Gabrb3,Syne1,Gpi,Efnb1,Picalm,Flnb,Lrrc4b,Dscam,Atp7a,Flrt2,Ptprs,Kcmf1,Gja1,Gria2,Jag2,Scn1a,Slc9a6,Apc,Gnas,Scn8a,Glul,Col5a2,Alk,Cubn,Lama2,Kmt2e,Tsc2,Rims1,Tut4,Snap91,Sox2,Slitrk1,Lmo7,Actb,Myh10,Sptbn1,Fus,Tmem67,Nrp2,Brd2,Slc12a2,Ptpn2,Gnao1,Mef2a,Heg1,Tab2,Sorbs2,Ednrb,Nrxn3,Glg1,Cacna2d2,Il6st
N- and O-glyco	Abnormal somatic sensory system morphology	MPO	84	736	7.22e-11	Efnb2,Eno2,App,Slc1a3,Mertk,Celsr1,Sema6a,Gnptab,Egfr,Ptch1,Gfra2,Sod1,C3,Npc1,Gabbr1,Gfra1,Plxna2,Kif5c,Lamc3,Slc12a6,Ntrk1,Bmpr1b,Slc9a1,Sema3a,Acan,Mfrp,Ldlr,Ephb1,Gabrb3,Irs2,Ptprf,Tmtc4,Atp1b2,Dock3,Gucy1a1,Plxnb2,Tenm2,Dscam,Crb2,Fat4,Gabra5,Gja1,Lamb2,Actg1,Jag2,Dchs1,Phex,Lrp2,Fat3,Nptn,Cntn2,Atp2b2,Col11a1,Lama2,Hsp90aa1,Dst,Sox2,Lmo7,Mapt,Actb,Myh10,L1cam,Camk2a,Pcdh15,Cdh23,Psap,Ephb2,Arsg,Smoc1,Crim1,Nrp2,Fstl1,Plxna4,Slc12a2,Pik3c3,Ctsd,Ednrb,Vldlr,Arsa,Ncam1,Plxna1,Tcof1,Tenm3,Kcnma1
N- and O-glyco	Abnormal cerebellar granule layer morphology	MPO	30	114	9.68e-11	Cntn1,Smo,Eno2,Hgs,Serpine2,Plxna2,Nbn,Astn1,Sorcs2,Lama1,Atp1b2,Plxnb2,Atp7a,Cit,Gja1,Tubb4a,Scn8a,Lgi1,Atp2b2,Trio,Prnp,Grid2,Myh10,Psap,Mast1,Lyst,Sema4c,Cacna1a,Ctnna2,Tnik
N- and O-glyco	Decreased grip strength	MPO	68	541	2.45e-10	Col6a1,Col6a2,Eif2b5,Plod3,App,Stx1a,Dlg4,Dync1h1,Nrcam,Sfxn1,Sod1,Npc1,Epha4,Cd55,Atrn,Prom2,Src,Lmna,Dnaja1,Tm2d3,Phldb1,Col16a1,Cacna1b,Tent4a,Ankib1,Olfml2b,Pygm,Cpe,Znfx1,Elfn1,Col6a3,Otud7a,Rab11fip5,Atp7a,Sipa1l1,Ptprr,Pcdh9,Tubb4a,Col12a1,Negr1,Gria2,Ptpra,Chsy3,Csmd1,Scn8a,Galnt17,Sacs,Iqsec2,Slitrk1,Mapt,Nsf,Ca4,Ptprd,L1cam,Gaa,Tnc,Pik3c3,Cacna1a,Arhgap23,Stim2,Cdh13,Gnao1,Syt7,Kiaa1549,Dag1,Nrxn1,Golga5,Spock1
N- and O-glyco	Convulsive seizures	MPO	28	103	2.77e-10	App,Syn2,Gabbr1,Lmnb1,Hexa,Itgav,Slc9a1,Aldh5a1,Mbp,Adam22,Atp7a,Scn1a,Slc1a2,Lgi1,Elfn2,Dnm1,Ank3,Iqsec2,Cnp,Atp1a3,Psap,Gabbr2,Syn1,Cacna1a,Synj1,Ctsd,Cacna2d2,Mag
N- and O-glyco	Abnormal CNS glial cell morphology	MPO	43	247	3.21e-10	Smo,Folh1,Eif2b5,App,Csf1,Sod1,Tnfrsf21,Cdh2,Npc1,Hgs,Rb1cc1,Serpine2,Vim,Tspan2,Nbn,Sts,Ldlr,Pomt2,Dner,Lama1,Plxnb2,Hepacam,Crb2,Gja1,Lamb2,Tubb4a,Gria2,Slc9a6,Itgb1,Prnp,Sox2,Atp1a3,Psap,Arsg,Lyst,Ctsd,Arsa,Cables1,Dag1,Ncam1,Hspg2,Cacna2d2,Il6st
N- and O-glyco	Abnormal embryo morphology	MPO	147	1724	4.57e-10	Efnb2,Smo,Siae,Plod3,Trim28,Plxnd1,Lama5,Celsr1,Myh9,Hsp90b1,Egfr,Vps13d,Ptch1,Sfxn1,Hapln1,Bmp1,Ywhaz,Col2a1,Tfrc,Igf2r,Hsp90ab1,C3,Cdh2,Lmnb1,Tmem132a,Tctn3,Gfra1,Huwe1,Hgs,Hspd1,Iars2,Itgav,Lrp4,Csde1,Vcam1,Aimp1,Nbn,Atp2a2,Fscn1,Itpr1,Hcfc1,Cdh5,Vps4a,Alg9,Dhx29,Pomt2,Prrc2b,Apob,Pi4ka,Dhx9,Armc5,Skt,Ago2,Eef1a1,Lama1,Lrp1,Svep1,Ncoa5,Ppp1r21,Ep400,Gpi,Picalm,Plxnb2,Rictor,Fn1,Rab2a,Crb2,Atp7a,Synrg,Rasip1,Wnk1,Adam10,Ptprs,Gja1,Nup214,Sbno1,Gcn1,Ash2l,Actg1,Ano6,Ntm,Jag2,Apc,Eno1,Lrp2,Slc8a1,Bmpr2,Dido1,Ndufa9,Kif21a,Uba3,Usp9x,Sacs,Itgb1,Cubn,Col11a1,Rgma,Lrrc8a,Tsc2,Pgap1,Dst,Ubr4,Sox2,Ttn,Sptan1,Mtor,Ece1,Myh10,Sptbn1,Aebp1,Fus,Ccp110,Bptf,Tenm4,Snx27,Med1,Anks6,Bcas3,Tmem67,Vcan,Eif4enif1,Smoc1,Mga,Dld,Arhgef7,Pnpla6,Ptprj,Crim1,Brd2,Met,Dnm1l,Pik3c3,Snap23,Palld,Rapgef2,Abi1,Zfr,Arid1a,Grip1,Eif4g2,Nfatc1,Dag1,Hspg2,Adamts3,Enpp2,Tcof1,Il6st
N- and O-glyco	Abnormal neuron number	MPO	64	503	6.56e-10	Smo,Eno2,App,Slc1a3,Mertk,Csf1,Cadps2,Dync1h1,Egfr,Ptch1,Sod1,C3,Cdh2,Npc1,Gfra1,Huwe1,Hgs,Epha4,Vim,Kif5c,Ntrk1,Sts,Acan,Git1,Herc1,Gucy1a1,Dscam,Crb2,Kidins220,Lamb2,Pcdh9,Jag2,Slc9a6,Kl,Lrp2,Scn8a,Nptn,Kif21a,Atp2b2,Prnp,Col11a1,Ank3,Lama2,Grid2,Sox2,Cntfr,Cdh23,Psap,Fus,Arsg,Lrp8,Smoc1,Lyst,Pnpla6,Slc12a2,Met,Dnm1l,Pik3c3,Cacna1a,Ctnna2,Tnik,Vldlr,Ncam1,Cacna2d2
N- and O-glyco	Abnormal hippocampus neuron morphology	MPO	30	125	6.68e-10	Folh1,App,Csf1,Dlg4,Ywhaz,Hgs,Slc12a6,Gabrb3,Adgrb1,C1qa,Gria2,Scn1a,Slc1a2,Glul,Ank3,Tsc2,Sox2,Mapt,Atp1a3,Camk2a,Fus,Arsg,Lyst,Nrp2,Crmp1,Kalrn,Syn1,Ctsd,Ctnna2,Tmem108
N- and O-glyco	Abnormal excitatory postsynaptic potential	MPO	28	109	8.32e-10	Stx1a,Syn2,Plxnd1,Vamp2,Grm2,Serpine2,Itpr1,Rasgrf1,Cacna1b,Grin2b,Gria2,Slc17a7,Elfn2,Prnp,Sez6,Rims1,Snap91,Mapt,Sirpa,Cd47,Camk2a,Dlgap3,Srcin1,Syn1,Cacna1a,Lrrtm4,Tnik,Grm5
N- and O-glyco	Abnormal cardiovascular development	MPO	84	777	8.73e-10	Efnb2,Smo,Folh1,Cd44,Trim28,Ankrd17,Plxnd1,Myh9,Hsp90b1,Ryr2,Ptch1,Cdh2,Tctn3,Hgs,Rb1cc1,Vim,Itgav,Csde1,Lmna,Pdpn,Tgfbr3,Atp2a2,Flt1,Cdh5,Mcam,Prrc2b,S1pr1,Flnb,Ccn3,Fn1,Crb2,Atp7a,Pfkm,Rasip1,Wnk1,Adam10,Gja1,Ntm,Apc,Lrp2,Slc8a1,Bmpr2,Notch3,Usp9x,Itgb1,Rprd2,Insr,Cubn,Arid2,Tsc2,Ubr4,Ttn,Ece1,Myh10,Cd47,Sptbn1,Spen,Adgrl2,Itgb4,Med1,Bcas3,Vcan,Ephb4,Pnpla6,Ncor2,Creg1,Ptprj,Crim1,Brd2,Peak1,Fstl1,Dnm1l,Rapgef2,Abi1,Heg1,Tab2,Megf8,Arid1a,Thbs2,Nfatc1,Hspg2,Adamts3,Enpp2,Il6st
N- and O-glyco	Abnormal brain white matter morphology	MPO	35	174	9.47e-10	Efnb2,Tubb5,Eif2b5,App,Gnptab,Canx,Celsr3,Npc1,Epha4,Slc12a6,Atrn,Fscn1,Ephb1,Ank2,Mbp,Dscam,Tubb3,Srgap3,Prnp,Iqsec2,Sox2,Clip2,Psap,Ephb2,Tmem67,Ntn1,Mast1,Prdm8,Nrp2,Plxna4,Dnm1l,Robo2,Man2c1,Arsa,Cables1
N- and O-glyco	Abnormal seizure response to pharmacological agent	MPO	32	146	1.03e-09	App,Slc1a3,Gabra1,Ryr2,Lmnb1,Serpine2,Slc12a6,Gabrb3,Mbp,Lrrc4b,Elfn1,Cit,Gria3,Scn1a,Slc9a6,Slc1a2,Scn8a,Cntn2,Lgi1,Elfn2,Slitrk3,Sez6,Iqsec2,Mapt,Slc4a10,Atp1a3,Nrp2,Cacna1a,Scn2b,Grm5,Cacna2d2,Arhgap32
N- and O-glyco	Abnormal cranium morphology	MPO	75	657	1.14e-09	Col1a1,Smo,Sgsh,Wnt10a,Csf1,Lama5,Celsr1,Sparc,Egfr,Ptch1,Hapln1,Bmp1,Col2a1,Nectin3,Lmnb1,Tmem132a,Lrp4,Src,Lmna,Alpl,Sts,Acan,Rbbp7,Jam3,Ppib,Ostm1,Prrc2b,Pcm1,Suco,Antxr1,Efnb1,Flnb,Ccn3,Evc2,Dscam,Atp7a,Gja1,Nup214,Gcn1,Cgrrf1,Actg1,Jag2,Kl,Slc24a4,Apc,Phex,Gnas,Lrp2,Nell1,Itgb1,Cubn,Lama3,Col11a1,Lama2,Rgma,Hsp90aa1,Pgap1,B3glct,Ece1,Myh10,L1cam,Col18a1,Ccp110,Tmem67,Smoc1,Brd2,Dnm1l,Cnnm4,Arid1a,Ednrb,Nfatc1,Hspg2,Glg1,Adamts3,Tcof1
N- and O-glyco	Abnormal skeleton physiology	MPO	88	839	1.15e-09	Itgb2,Col1a1,Smo,Grin2d,Cd44,Scube2,Dgcr2,Csf1,Dlg4,Sparc,Gnptab,Tns3,Ptch1,Col2a1,Igf2r,C3,Lmnb1,Lrp4,Atrn,Src,Ahcyl1,Lmna,Alpl,Acan,Pls3,Asah1,Ppib,Ostm1,Camk1d,Fam117b,Herc1,Suco,Flnb,Ccn3,Evc2,Edem3,Fat4,Irs1,Gja1,Mia3,Setd3,Vps13a,Ydjc,Col12a1,Ano6,Dchs1,Kl,Apc,Phex,Lrp2,Nell1,Abraxas2,Nptn,Bmpr2,Notch3,Itgb1,Cttnbp2,Col11a1,Lama2,Slc4a10,Cd47,Ptprd,Slc44a1,Ccp110,Cd68,Tcf20,Vcan,Col14a1,Ncor2,Fstl1,Ptpn2,Dmxl2,Gnao1,D430041D05Rik,Usp34,Megf8,Eif4g2,Tnik,Inpp5d,Nfatc1,Slitrk2,Hspg2,Glg1,Slc29a1,Tcof1,Golga5,Il6st,Glce
N- and O-glyco	Abnormal paired-pulse facilitation	MPO	22	64	1.2e-09	Stx1a,Cadps2,Dlg4,Vamp2,C3,Grik3,Cspg5,Gria2,Gnas,Lgi1,Rims1,Snap91,Sirpa,Ptprd,Camk2a,Lrrtm3,Rimbp2,Syn1,Cacna1a,Tnik,Shisa9,Vdac3
N- and O-glyco	Abnormal grip strength	MPO	85	798	1.25e-09	Gabra2,Col6a1,Col6a2,Eif2b5,Plod3,App,Stx1a,Dlg4,Dync1h1,Nrcam,Sfxn1,Sod1,Npc1,Tmem131,Epha4,Cd55,Atrn,Prom2,Src,Lmna,Dnaja1,Tm2d3,Pls3,Phldb1,Ldlr,Col16a1,Armh4,Cacna1b,Tent4a,Ankib1,Tex2,Lrp1,Olfml2b,Fbxo38,Pygm,Cpe,Znfx1,Neurl4,Elfn1,Col6a3,Otud7a,Rab11fip5,Atp7a,Sipa1l1,Ptprr,Pcdh9,Tubb4a,Col12a1,Negr1,Gria2,Ptpra,Chsy3,Csmd1,Scn8a,Galnt17,Alk,Sacs,Hsp90aa1,Iqsec2,Slitrk1,Tanc2,Mapt,Csmd3,Nsf,Ca4,Ptprd,L1cam,Gaa,Tenm4,Tnc,Pik3c3,Cacna1a,Arhgap23,Stim2,Cdh13,Gnao1,Vps51,Syt7,Kiaa1549,Dag1,Slc29a1,Nrxn1,Golga5,Mag,Spock1
N- and O-glyco	Abnormal body composition	MPO	109	1152	1.28e-09	Grin2d,Ap2a2,Eif2b5,Atp6v1b2,Slc4a1,Hapln4,Csf1,Celsr1,Dlg4,Sparc,Gnptab,Egfr,Pomc,Ifnar1,Sod1,Igf2r,Npc1,Tmem132a,Hgs,Dgkd,Ahcyl1,Lmna,Tm2d3,Hcfc1,Clmp,Phldb1,Ldlr,Dhx29,Ostm1,Cntnap5a,Armh4,Camk1d,Kdm5b,Cspg4,Thsd7a,Igsf8,Fam117b,Cdh10,Lama1,Herc1,Acsl3,Vps13b,Adgrb1,Akap9,Fbxo38,Wfs1,Tmem131l,C1qtnf2,Rictor,Flnb,Neurl4,Elfn1,Evc2,Acap2,Nup214,Ydjc,Prkg1,Negr1,Synm,Prcp,Phex,Slc1a2,Gnas,Chsy3,Nptn,Alk,Aldoa,Notch3,Stx16,Dlg3,Sun2,Cttnbp2,Insr,Cdh19,Tsc2,Dst,Tut4,Slitrk1,Rbm26,Csmd3,Nsf,Sirpa,Mtor,Slc4a10,Ptprd,L1cam,Slc44a1,Cdh23,Psap,Gaa,Tenm4,Snx27,Srcin1,Tcf20,Dlk1,Ncor2,Sh3kbp1,Grik4,Ptpn2,Stim2,Dmxl2,D430041D05Rik,Arid1a,Stau2,Tnik,Glg1,Nrxn1,Vdac3,Mag
N- and O-glyco	Abnormal hippocampus layer morphology	MPO	28	112	1.33e-09	Csf1,Dlg4,Ywhaz,Hgs,Pomt2,Adgrb1,C1qa,Ywhae,Scn1a,Slc1a2,Glul,Prnp,Tsc2,Mapt,Atp1a3,Camk2a,Psap,Fus,Lrp8,Lyst,Tnr,Crmp1,Kalrn,Syn1,Ctnna2,Dag1,Ncam1,Tmem108
N- and O-glyco	Abnormal craniofacial bone morphology	MPO	76	674	1.34e-09	Col1a1,Smo,Sgsh,Wnt10a,Csf1,Lama5,Celsr1,Sparc,Egfr,Ptch1,Hapln1,Bmp1,Col2a1,Nectin3,Lmnb1,Tmem132a,Lrp4,Src,Lmna,Alpl,Sts,Acan,Rbbp7,Jam3,Ppib,Ostm1,Prrc2b,Pcm1,Creb3l2,Suco,Antxr1,Efnb1,Flnb,Ccn3,Evc2,Dscam,Atp7a,Gja1,Nup214,Gcn1,Cgrrf1,Actg1,Jag2,Kl,Slc24a4,Apc,Phex,Gnas,Lrp2,Nell1,Itgb1,Cubn,Lama3,Col11a1,Lama2,Rgma,Hsp90aa1,Pgap1,B3glct,Ece1,Myh10,L1cam,Col18a1,Ccp110,Tmem67,Smoc1,Brd2,Dnm1l,Cnnm4,Arid1a,Ednrb,Nfatc1,Hspg2,Glg1,Adamts3,Tcof1
N- and O-glyco	Impaired learning	MPO	29	121	1.38e-09	Eno2,App,Atp6v1b2,Gabra1,Npc1,Gabbr1,Hgs,Chrnb2,Rasgrf1,Cacna1b,Adgrb1,Lrrc4b,Sorl1,Gripap1,Nlgn1,Ntm,Gria2,Scn1a,Srgap3,Iqsec2,Atp1a3,Camk2a,Arsg,Tnc,Gabbr2,Kalrn,Syn1,Grm5,Arhgap32
N- and O-glyco	Decreased neuron number	MPO	56	417	1.9e-09	Eno2,App,Slc1a3,Mertk,Csf1,Cadps2,Dync1h1,Egfr,Sod1,Npc1,Gfra1,Hgs,Epha4,Vim,Kif5c,Ntrk1,Sts,Acan,Git1,Herc1,Gucy1a1,Crb2,Kidins220,Lamb2,Pcdh9,Slc9a6,Kl,Lrp2,Scn8a,Nptn,Kif21a,Atp2b2,Prnp,Col11a1,Ank3,Lama2,Grid2,Sox2,Cntfr,Cdh23,Psap,Fus,Arsg,Lrp8,Smoc1,Lyst,Pnpla6,Slc12a2,Met,Dnm1l,Pik3c3,Ctnna2,Tnik,Vldlr,Ncam1,Cacna2d2
N- and O-glyco	Abnormal social investigation	MPO	31	142	2.15e-09	Stx1a,Syn2,Cadps2,Dlg4,Nrcam,Src,Nbea,Chrnb2,Gabrb3,Pcm1,Wfs1,Grin2b,Vps13a,Pcdh9,Nlgn1,Scn1a,Atp1a2,Srgap3,Elfn2,Iqsec2,Tsc2,L1cam,Camk2a,Lrrc7,Nrxn2,Cntnap2,Syn1,Gnao1,Dlgap2,Lrrtm1,Arhgap32
N- and O-glyco	Abnormal blood vessel morphology	MPO	111	1195	2.2e-09	Itgb2,Efnb2,Col1a1,Itga3,Smo,Folh1,Plod3,Cd44,Trim28,Ankrd17,Mertk,Csf1,Plxnd1,Lama5,Myh9,Crk,Vps13d,Ptch1,Tnfrsf21,Hsp90ab1,Cdh2,Npc1,Podxl,Rb1cc1,Vim,Itgav,Ppfia2,Lmna,Pdpn,Tgfbr3,Atp2a2,Flt1,Cdh5,Mcam,Ldlr,Prrc2b,Git1,Ltbp4,Pcdha2,Tex2,Lama1,Lrp1,Vps13b,Gucy1a1,S1pr1,Rictor,Flnb,Ccn3,Fn1,Crb2,Atp7a,Pfkm,Rasip1,Wnk1,Adam10,Kidins220,Gja1,Slit3,Calcrl,Kl,Sgcb,Glul,Col5a2,Slc8a1,Bmpr2,Notch3,Itgb1,Cubn,Arid2,Tsc2,Ubr4,Arhgef1,Ttn,Mapt,Cdk5rap3,Ece1,Nos1,Cd47,Sptbn1,Slc44a1,Col15a1,Syt1,Col18a1,Psap,Itgb4,Arsg,Med1,Anks6,Bcas3,Dlk1,Ephb4,Pnpla6,Creg1,Ptprj,Crim1,Brd2,Peak1,Fstl1,Met,Dnm1l,Dmxl2,Rapgef2,Aldh1l1,Abi1,Tab2,Arid1a,Vldlr,Thbs2,Hspg2,Adamts3,Enpp2
N- and O-glyco	Decreased prepulse inhibition	MPO	45	288	2.2e-09	Eno2,Bcas1,Fxr2,Nrcam,Ywhaz,Npc1,Slc12a6,Abcb9,Ctsc,Chrm4,Colec12,Tmtc4,Igsf21,Cacna2d1,Neurl4,Otud7a,Gabra3,Gabra5,Setd3,Rabgap1,Pcdh9,Zdhhc8,Ptpra,Gnas,Nptn,Notch3,Srgap3,Tanc2,Cnp,Atp1a3,Slc44a1,Lrrc7,Clmn,Grik4,Kalrn,Stim2,Sorbs2,Ctnna2,Slc29a1,Shisa9,Nrxn1,Nrg3,Mag,Tmem108,Spock1
N- and O-glyco	Abnormal prenatal growth/weight/body size	MPO	132	1527	2.38e-09	Efnb2,Smo,Plod3,Stx1a,Trim28,Ankrd17,Lama5,Myh9,Csnk1d,Hsp90b1,Egfr,Vps13d,Ryr2,Ptch1,Hapln1,Ywhaz,Col2a1,Tfrc,Igf2r,C3,Cdh2,Lmnb1,Tmem132a,Tctn3,Huwe1,Hgs,Hspd1,Dgkd,Iars2,Itgav,Csde1,Vcam1,Aimp1,Nbn,Pdpn,Atp2a2,Fscn1,Itpr1,Hcfc1,Cdh5,Vps4a,Alg9,Dhx29,Pomt2,Atxn2l,Apob,Pi4ka,Ago2,Lama1,Lrp1,Suco,Bicral,Svep1,Ncoa5,Ppp1r21,Picalm,Rictor,Fn1,Rab2a,Crb2,Atp7a,Synrg,Rasip1,Wnk1,Irs1,Adam10,Kidins220,Ptprs,Mia3,Nup214,Gcn1,Ash2l,Actg1,Ano6,Ntm,Apc,Eno1,Lrp2,Slc8a1,Bmpr2,Ndufa9,Kif21a,Usp9x,Sacs,Itgb1,Cubn,Col11a1,Lrrc8a,Tsc2,Pgap1,Dst,Ubr4,Ttn,Sptan1,Actb,Cdk5rap3,Mtor,Myh10,Sptbn1,Aebp1,Fus,Ccp110,Bptf,Tenm4,Snx27,Med1,Anks6,Bcas3,Vcan,Dlk1,Eif4enif1,Smoc1,Dld,Arhgef7,Ephb4,Pnpla6,Ptprj,Brd2,Met,Dnm1l,Pik3c3,Rapgef2,Abi1,Zfr,Arid1a,Eif4g2,Dag1,Hspg2,Glg1,Enpp2,Tcof1,Il6st
N- and O-glyco	Abnormal blood homeostasis	MPO	223	3081	2.61e-09	Itgb2,Col6a1,Col1a1,Emd,Ap2a2,Eif2b5,Sgsh,Cd44,App,Atp4a,Atp6v1b2,Ggt1,Stimate,Slc4a1,Clic1,Emc10,Bcas1,Mertk,Csf1,Lama5,Myh9,Cadps2,Gnptab,Cand1,Egfr,Nrcam,Pomc,Ryr2,Ptch1,Cacna2d3,Septin3,Boc,Tfrc,Ifnar1,Sod1,Noct,C3,Npc1,Gabbr1,Lmnb1,Huwe1,Dgkd,Plxna2,Mrc1,Vim,Lrp4,Ahcyl1,Npr1,Lmna,Pdpn,Alpl,Grik3,Atp2a2,Fkbp9,Itpr1,A2m,Mug1,Nav3,Ctsc,Pls3,Lamp1,Erlin2,Asah1,N4bp1,Jam3,Clmp,Ldlr,Rasgrf1,Ostm1,Apob,Lnpep,Camk1d,Kdm5b,Irs2,Ankib1,Fam117b,Tex2,Acaa1a,Dner,Ank2,Lrp1,Herc1,Suco,Mybbp1a,Vps13b,Svep1,Akap9,Tmtc4,Ncoa5,Wfs1,Cpe,Rims2,C1qa,Gpi,Cacna2d1,Gpr158,Picalm,C1qtnf2,Rictor,Fn1,Pcdh1,Nhlrc3,Atxn2,Crb2,Rab11fip5,Sorl1,Atp7a,Pfkm,Eea1,Wnk1,Ncam2,Irs1,Ptprs,Gja1,Setd3,Nav2,Vps13a,Rabgap1,Atp6v1g2,Ydjc,Cgrrf1,Cd248,Ano6,Mink1,Negr1,Itga1,Kl,Slc24a4,Apc,Phex,Gnas,Lrp2,Ap3b2,Csmd1,Abraxas2,Nptn,Glul,Alk,Tnxb,Bmpr2,Notch3,Kif21a,Aak1,Itgb1,Insr,Lama2,Hsp90aa1,Nfasc,Cdh19,Tsc2,Tut4,Scn1b,Arhgef1,Pdzd8,Dip2b,Slitrk1,Tanc2,Csmd3,Shroom2,Nsf,Cdk5rap3,Sirpa,Mtor,Myh10,Pde1a,Vdac1,Ptprd,Sptbn1,Col18a1,Cdh23,Itgal,Usp47,Tenm4,Med1,Ythdf3,Tcf20,Dlk1,Smoc1,Prag1,Lyst,Ralgapa1,Rimbp2,Ncor2,Creg1,Evi5,Slc25a18,Nrxn2,Brd2,Fstl1,Met,Dnm1l,Pik3c3,Snap23,Ptpn2,Arhgap23,Stim2,Pld3,Gnao1,Prdx1,Aldh1l1,D430041D05Rik,Ergic2,Ctsd,Sorbs2,Dlgap2,Grip1,Stau2,Eif4g2,Tnik,Ednrb,Inpp5d,Abca7,Nbeal2,Slitrk2,Kiaa1549,Glg1,Enpp2,Nrxn1,Il6st,Mag,Clasp1,Spock1,Cacna1e
N- and O-glyco	Hematopoietic system phenotype	MPO	243	3444	2.79e-09	Itgb2,Gabra2,Col1a1,Ap2a2,Eif2b5,Cux1,Cd44,App,Pkn1,Atp4a,Atp6v1b2,Ggt1,Slc4a1,Clic1,Emc10,Pgam1,Mertk,Csf1,Lama5,Myh9,Cadps2,Sparc,Hsp90b1,Gnptab,Cand1,Egfr,Tns3,Pomc,Vamp2,Ryr2,Ptch1,Sfxn1,Cd180,Vdac2,Ywhaz,Tfrc,Arhgap31,Ifnar1,Sod1,Igf2r,Tnfrsf21,C3,Hspa9,Npc1,Lmnb1,Msr1,Huwe1,Rb1cc1,Hspd1,Cd55,Iars2,Mrc1,Vim,Itgav,Prom2,Src,Tspan2,Chrnb2,Vcam1,Aimp1,Arhgef2,Lmna,Ntrk1,Nbn,Tnfrsf8,Alpl,Cd38,Tgfbr3,Abcb9,Atp2a2,Tmem132b,Fscn1,Flt1,Arhgef5,Nup210,Sts,Nav3,Sema4b,Ctsc,Heph,Asah1,N4bp1,Cx3cl1,Cdh5,Jam3,Mcam,Ldlr,Ostm1,Pi4ka,Cspg4,Pcm1,Tent4a,Sorcs2,Ago2,Atp8a1,Eef1a1,Fcho2,Herc1,Suco,Acsl3,Svep1,Akap9,Mbp,Ncoa5,Gpc1,Fbxo38,Dock3,Cpe,Ep400,Gpi,Cacna2d1,Gpr158,S1pr1,Picalm,Rictor,Flnb,Ccn3,Pcbp1,Atp7a,Pfkm,Glra2,Irf2bp2,Wnk1,Irs1,Adam10,Slitrk4,Gja1,Sbno1,Vps13a,Rabgap1,Itpkb,Ydjc,Prkcb,Cgrrf1,Ano6,Mink1,Prkg1,Negr1,Calcrl,Jag2,Plec,Ptpra,Slc9a6,Hnrnph1,Kl,Slc24a4,Apc,Sez6l,Phex,Gnas,Chsy3,Ap3b2,Mdc1,Nptn,Bmpr2,Dido1,Notch3,Sacs,Itgb1,Cttnbp2,Prnp,Lama3,Srsf2,Lama2,Kxd1,Pcdh7,Kmt2e,Lrrc8a,Tsc2,Dst,Rhog,Arhgef1,Pdzd8,Hk1,Aoc3,Cnp,Cdk5rap3,Sirpa,Mtor,Ece1,Nos1,H2-T23,Slc4a10,Cd47,Atp1a3,Syt1,Cdh23,Psap,Spen,Ephb2,Fus,Itgal,Arsg,Pip5k1a,Snx27,Med1,Ythdf3,Cd68,Zmynd8,Dlk1,Smoc1,Lyst,Ncor2,Ptprj,Sh3kbp1,Crim1,Jam2,Brd2,Peak1,Pik3c3,Snap23,Cacna1a,Ptpn2,Stim2,Synj1,Cdh13,Rapgef2,Pld3,Gnao1,Prdx1,Atp2b4,Ctsd,Megf8,Arid1a,Dlgap2,Ctnna2,Stau2,Man2c1,Arsa,Inpp5d,Nbeal2,Nfatc1,Slc3a2,Hspg2,Glg1,Plxna1,Slc29a1,Cacna2d2,Nrxn1,H1-0,Il6st,Mag,Kcnma1
N- and O-glyco	Integument phenotype	MPO	130	1503	3.23e-09	Itgb2,Efnb2,Col1a1,Itga3,Smo,Cux1,Plod3,Sgsh,Cd44,Ggt1,Wnt10a,Csf1,Celsr1,Dlg4,Icam5,Hsp90b1,Gnptab,Egfr,Pomc,Ptch1,Sfxn1,Gfra2,Ywhaz,Ifnar1,Sod1,Gfra1,Serpine2,Col5a1,Lrp4,Atrn,Prom2,Src,Lmna,Ntrk1,Nbn,Pdpn,Slc9a1,Atp2a2,Fscn1,Ctsc,N4bp1,Aars1,Jam3,Ldlr,Ppib,Ostm1,Pi4ka,Sppl2b,Adamts20,Ltbp4,Kdm5b,Ptprf,Svep1,Itpr2,Efnb1,Picalm,Plxnb2,Fn1,Crb2,Atp7a,Synrg,Gja1,Slc39a6,Mia3,Sbno1,Ash2l,Actg1,Ano6,Sirt2,Calcrl,Jag2,Plec,Kl,Apc,Gnas,Chsy3,Sgip1,Ap3b2,Glul,Col5a2,Alk,Tnxb,Bmpr2,Notch3,Itgb1,Prnp,Lama3,Arid2,Tsc2,Lrrfip1,Sox2,Pdzd8,B3glct,Actb,Nhsl2,Ece1,Myh10,Cd47,L1cam,Camk2a,Slc44a1,Aebp1,Dlgap3,Itgb4,Snx27,Med1,Ntn1,Eif4enif1,Col14a1,Lyst,Pom121,Crim1,Prdm8,Brd2,Kalrn,Sema4c,Met,Dnm1l,Cacna1a,Prdx1,Ctsd,Grip1,Ednrb,Syt7,Thbs2,Hspg2,Adamts3,Vdac3,Nrg3,Il6st
N- and O-glyco	Neurodegeneration	MPO	55	413	3.58e-09	Folh1,App,Slc1a3,Mertk,Celsr1,Gnptab,Psmc1,Sod1,Npc1,Hgs,Vim,Itgav,Slc12a6,Atrn,Slc9a1,Flt1,Aars1,Mfrp,Gabrb3,Irs2,Herc1,Tmtc4,Atp1b2,Dock3,Gpr37,Sorl1,Gabra5,Tubb4a,Gria2,Slc9a6,Kl,Scn8a,Atp2b2,Sacs,Prnp,Ank3,Hsp90aa1,Grid2,Tsc2,Dst,Pcdh15,Cdh23,Psap,Arsg,Lrp8,Kif1a,Cacna1a,Cntnap4,Ctsd,Man2c1,Ednrb,Vldlr,Arsa,Cacna2d2,Kcnma1
N- and O-glyco	Impaired balance	MPO	30	137	3.94e-09	Dlg4,Sod1,Npc1,Hgs,Vim,Nbn,Itpr1,Aars1,Ank2,Dscam,Atp7a,Gnas,Scn8a,Atp2b2,Sacs,Prnp,Nfasc,Grid2,Dst,Cntnap1,Nos1,Myh10,Abca2,Pcdh15,Psap,Lyst,Kif1a,Slc12a2,Cacna1a,Arsa
N- and O-glyco	Limbs/digits/tail phenotype	MPO	84	806	4e-09	Col1a1,Smo,Cd44,Csf1,Plxnd1,Lama5,Celsr1,Sparc,Gnptab,Egfr,Ptch1,Sfxn1,Col2a1,Igf2r,Tmem132a,Serpine2,Lrp4,Tyro3,Src,Lmna,Ntrk1,Bmpr1b,Sel1l3,Tgfbr3,Fscn1,Acan,Pls3,Asah1,Ppib,Ostm1,Adamts20,Skt,Lrp1,Svep1,Rnf13,Efnb1,S1pr1,Plxnb2,Flnb,Ccn3,Fn1,Evc2,Atp7a,Fat4,Irs1,Gja1,Gcn1,Col12a1,Ano6,Ntm,Jag2,Dchs1,Kl,Apc,Phex,Lrp2,Kif21a,Itgb1,Prnp,Col11a1,Dst,Cd47,Aebp1,Ccp110,Med1,Tmem67,Zmynd8,Vcan,Smoc1,Lyst,Prdm8,Fstl1,Met,Ptpn2,Megf8,Grip1,Ednrb,Thbs2,Hspg2,Glg1,Tcof1,Agrn,Il6st,Glce
N- and O-glyco	Abnormal parental behavior	MPO	33	166	4.03e-09	Cux1,Cadps2,Csnk1d,Dlg4,Gabra1,Gnal,Epha4,Lrp4,Cspg5,Gabrb3,Ptprf,Mbp,Rims2,Dscam,Gria2,Ptpra,Scn1a,Apc,Col5a2,Rims1,Snap91,Nos1,Aebp1,Pcdh15,Cdh23,Lrrc7,Cntnap2,Kalrn,Slc12a2,Cacna1a,Adgrl1,Ctnna2,Nrxn1
N- and O-glyco	Abnormal nervous system tract morphology	MPO	30	139	5.24e-09	Efnb2,Tubb5,App,Celsr3,Cdh2,Npc1,Hgs,Epha4,Slc12a6,Epha8,Fscn1,Ephb1,Ank2,Dscam,Tubb3,Prnp,Iqsec2,Sox2,Clip2,L1cam,Ephb2,Tmem67,Ntn1,Mast1,Pnpla6,Prdm8,Nrp2,Plxna4,Cables1,Dag1
N- and O-glyco	Abnormal sensory neuron morphology	MPO	62	508	5.26e-09	Eno2,App,Slc1a3,Mertk,Sema6a,Gnptab,Egfr,Gfra2,Sod1,C3,Npc1,Plxna2,Kif5c,Lamc3,Ntrk1,Bmpr1b,Sema3a,Acan,Mfrp,Ldlr,Ephb1,Gabrb3,Irs2,Ptprf,Atp1b2,Gucy1a1,Plxnb2,Tenm2,Dscam,Crb2,Gabra5,Lamb2,Jag2,Lrp2,Fat3,Nptn,Cntn2,Atp2b2,Col11a1,Lama2,Hsp90aa1,Dst,Sox2,Lmo7,Mapt,Myh10,L1cam,Cdh23,Psap,Ephb2,Arsg,Smoc1,Nrp2,Plxna4,Slc12a2,Pik3c3,Ctsd,Vldlr,Ncam1,Plxna1,Tenm3,Kcnma1
N- and O-glyco	Neuron degeneration	MPO	52	381	5.26e-09	Folh1,App,Slc1a3,Mertk,Celsr1,Gnptab,Psmc1,Sod1,Npc1,Hgs,Vim,Slc12a6,Slc9a1,Flt1,Aars1,Mfrp,Gabrb3,Irs2,Herc1,Tmtc4,Atp1b2,Gpr37,Sorl1,Gabra5,Tubb4a,Gria2,Slc9a6,Kl,Scn8a,Atp2b2,Sacs,Prnp,Ank3,Hsp90aa1,Grid2,Tsc2,Dst,Pcdh15,Cdh23,Psap,Arsg,Lrp8,Kif1a,Cacna1a,Cntnap4,Ctsd,Man2c1,Ednrb,Vldlr,Arsa,Cacna2d2,Kcnma1
N- and O-glyco	Abnormal cued conditioning behavior	MPO	33	169	5.9e-09	Gabra2,Emd,Eno2,App,Stx1a,Ptprg,Src,Ntrk1,Sparcl1,Ephb1,Git1,Colec12,Lrp1,Wfs1,Neurl4,Grin2b,Gabra5,Prkcb,Kl,Ctnnd2,Mapt,Vdac1,Camk2a,Spen,Met,Robo2,Ctnna2,Stau2,Lrrtm1,Vldlr,Grm5,Vdac3,Nrg3
[truncated: 20,505,593 more chars]
