## Supplementary Data 3 for "Deep quantitative glycoproteomics reveals gut microbiome induced remodeling of the brain glycoproteome" (part 1 of 3)

### Sheet: explanation
Sheet 2	Three tables summarising experimental details of gnotobiotic animal experiments and the determination of gut bacterial community composition
Table 1: Detailed mouse metadata (identifier, experimental group, sex and age)
Table 2: information and reference for primers used to determine abundance of the gut microbiome species
Table 3: Cecum abundance of the different microbiome species per mouse
Sheet 3	quantitative mouse brain microbiome-dependent data, limma results N-glycosylation
Detailed column explanation
Protein.ID	Uniprot protein identifier
Gene	Gene Symbol
Protein.Description	Uniprot protein description
n_position	position of the glycosylated amina acid in the protein
Peptide	Peptide sequence
Modified.Peptide	Peptide sequence with all modification detected indicated
glycan_type	assigned glycan class based on rules outlined in the method part
Observed.Modifications	Detailed glycan composition (glycoform) with corresponding mass
contrast	contrast of the limma analysis (pairwise comparisons of the three conditions)
adj.P.Val	adjusted p-value of the limma anlyasis (BH)
hit	indication whether this feature has been classified as significantly changing
direction	indicating the direction of change
Sheet 4	quantitative mouse brain microbiome-dependent data, limma results full proteome
Detailed column explanation (if not explained before)

### Sheet: mouse_experiments
ID	Experimental group	Sex	Age (weeks)	...5	...6	...7
MZI-000209	Minimal community	m	11
MZI-000210	Minimal community	m	11
MZI-000211	Minimal community	m	11
MZI-000212	Minimal community	f	11
MZI-000213	Minimal community	f	11
MZI-000214	Minimal community	f	11
MZI-000243	Monocolonization	m	12
MZI-000244	Monocolonization	m	12
MZI-000245	Monocolonization	m	12
MZI-000246	Monocolonization	f	12
MZI-000247	Monocolonization	f	12
MZI-000248	Monocolonization	f	12
MZI-000249	GF	m	8
MZI-000207	GF	f	17
MZI-000208	GF	f	17
MZI-000250	GF	m	8
MZI-000251	GF	m	8
MZI-000206	GF	f	17
Strain/primer	Reference	Forward primer	Reverse primer			References:
Akkermansia muciniphila	DSM22959	ACATGTTCGCTCAAACAGCG	AATTCCCGAAGGGCATGGAG			1) Michael Zimmermann et al. ,Separating host and microbiome contributions to drug pharmacokinetics and toxicity. Science363, eaat9931(2019). DOI:10.1126/science.aat9931
Bacteroides uniformis	DSM6597	CGGTTCCGGAGATGGAATGA	CGGGACAACATCCTCGTGAA
Clostridium sporogenes	ATCC15579	ACCCAGTTTTTCCTCCTGCT	TGAGGCCTGTTCATTATCTGCTA
Eubacterium rectale	DSM17629	GGACTTCCATCAGCCCAGTG	CGGACAGGGCTTAACCATCA
Lactobacillus gasseri	DSM20243	AGCGAGCGAGTGAAAGAATACTA	TGCCAGCGTTTTATTTACACGA
Parabacteroides distasonis	DSM20701	Cy CGGGCATTGTAAGGTCGTA	ATCCATACTTGCCTGTCGCC
Prevotella copri	DSM18205	CCAACTAGCATTCGACGGGT	AATCTCTCCACGGAAACGCC
Ruminococcus gnavus	ATCC29149	GAAACCAGTATGGGCCCTTTTCTA	TCCGGATAATATGGCGAGGC
16S gene	27F-1492R	AGAGTTTGATCCTGGCTCAG	ACGGCTACCTTGTTACGACTT
Target Name	mouse	sample	predicted_conc	total_in_sample	abundance
Am	MZI209	cecum	0.04239264954516842	0.46533796615319434	0.09110077541193426
Am	MZI211	cecum	0.07833062205919845	0.36660503779398507	0.21366488177725645
Am	MZI212	cecum	0.19070036471801702	0.8267225595718141	0.23067032889097258
Am	MZI213	cecum	0.19660122402482497	0.5689058007320613	0.3455778158208983
Am	MZI214	cecum	0.23510434123361226	0.6735609067632385	0.34904689223042024
Bu	MZI209	cecum	0.324419755331713	0.46533796615319434	0.6971701836701424
Bu	MZI211	cecum	0.2274855015324235	0.36660503779398507	0.6205193002837559
Bu	MZI212	cecum	0.6283256632558839	0.8267225595718141	0.7600199800780975
Bu	MZI213	cecum	0.36213591983297116	0.5689058007320613	0.6365481233746939
Bu	MZI214	cecum	0.4259837005227612	0.6735609067632385	0.6324353094804795
Cs	MZI209	cecum	0.09493566537373518	0.46533796615319434	0.2040144417154248
Cs	MZI211	cecum	1840557491323.1699	0.36660503779398507	502054609614.35999
Cs	MZI212	cecum	568451063689.86096	0.8267225595718141	687595925753.229
Cs	MZI213	cecum	NA	0.5689058007320613	NA
Cs	MZI214	cecum	325892326522.60901	0.6735609067632385	48383497802.547302
Er	MZI209	cecum	90366786845.136093	0.46533796615319434	194196032600.07001
Er	MZI211	cecum	0.04996259300036029	0.36660503779398507	0.1362845238052537
Er	MZI212	cecum	4570185509998.3203	0.8267225595718141	552807644727.31604
Er	MZI213	cecum	1450142798781.1599	0.5689058007320613	254900336209.46301
Er	MZI214	cecum	40915067387.643997	0.6735609067632385	607444211456.08398
Lg	MZI209	cecum	18746901733.5303	0.46533796615319434	402866370189.073
Lg	MZI211	cecum	8041745284.1208296	0.36660503779398507	219357195212.35599
Lg	MZI212	cecum	567867571562.78198	0.8267225595718141	68689013622.2845
Lg	MZI213	cecum	748120647826.52795	0.5689058007320613	0.0013150167336382496
Lg	MZI214	cecum	773000725617.44702	0.6735609067632385	0.0011476330022359249
Pc	MZI209	cecum	2564373709.7704601	0.46533796615319434	5510776889.6858997
Pc	MZI211	cecum	14419432491.953199	0.36660503779398507	3933233590.7659602
Pc	MZI212	cecum	9340745457.9287109	0.8267225595718141	112985249401.765
Pc	MZI213	cecum	9888001690.837429	0.5689058007320613	173807362802.65799
Pc	MZI214	cecum	143475939998.56601	0.6735609067632385	2130110856463.3301
Pd	MZI209	cecum	0.003478217840289273	0.46533796615319434	0.007474605755989843
Pd	MZI211	cecum	0.0067839092802425265	0.36660503779398507	0.018504681007833743
Pd	MZI212	cecum	0.006604934480609204	0.8267225595718141	0.007989299921886866
Pd	MZI213	cecum	0.0037206262210575003	0.5689058007320613	0.006539968859993767
Pd	MZI214	cecum	0.0037167644690982936	0.6735609067632385	0.005518082228018561
Rg	MZI209	cecum	NA	0.46533796615319434	NA
Rg	MZI211	cecum	0.0038488724840946504	0.36660503779398507	0.010498689563173808
Rg	MZI212	cecum	NA	0.8267225595718141	NA
Rg	MZI213	cecum	0.0055450077238122395	0.5689058007320613	0.009746794138286143
Rg	MZI214	cecum	0.007766119572110866	0.6735609067632385	0.011529944054251225
Pc	MZI210	cecum	2596504139669.71	0.1517277436554581	0.0017112916050250051
Cs	MZI210	cecum	0.0035082270266153094	0.1517277436554581	0.023121855911742532
Pd	MZI210	cecum	0.01116432122392914	0.1517277436554581	0.07358127758942341
Er	MZI210	cecum	0.046337133238092465	0.1517277436554581	0.30539657495543054
Am	MZI210	cecum	0.015980952157302372	0.1517277436554581	0.10532649977048208
Bu	MZI210	cecum	0.06410446184978821	0.1517277436554581	0.42249663974016516
Rg	MZI210	cecum	0.010372997745763635	0.1517277436554581	0.06836586042773125
Lg	MZI210	cecum	NA	0.1517277436554581	NA

### Sheet: results_N-glycosylation
Protein.ID	Gene	Protein.Description	n_position	Modified.Peptide	glycan_type	Observed.Modifications	contrast	logFC	adj.P.Val	hit	direction
Q60625	Icam5	Intercellular adhesion molecule 5	215	EDHRVNFSCLAELDLRPHGLGLFAN[glycan_2930]SSAPR	fucosylated	HexNAc(7)Hex(5)Fuc(4) % 2816.0515	community-germfree	3.03002	2.56851e-17	hit	up
Q63912	Omg	Oligodendrocyte-myelin glycoprotein	235	WSCDHKQN[glycan_1883]ITYLLK	fucosylated	HexNAc(4)Hex(5)Fuc(1) % 1768.6396	community-germfree	2.34469	1.75514e-14	hit	up
P21661	Pcsk2	Neuroendocrine convertase 2	375	KRNPEAGVATTDLYGN[glycan_1979]CTLR	high mannose	HexNAc(2)Hex(9) % 1864.6342	community-germfree	2.07215	1.3525e-13	hit	up
Q6V4S5	Sdk2	Protein sidekick-2	614	RAIN[glycan_1559]LTWAK	fucosylated	HexNAc(4)Hex(3)Fuc(1) % 1444.5339	community-germfree	1.58241	1.35589e-13	hit	up
P70699	Gaa	Lysosomal alpha-glucosidase	471	RGVFITN[glycan_1330]ETGQPLIGK	high mannose	HexNAc(2)Hex(5) % 1216.4229	community-germfree	2.0294	1.35589e-13	hit	up
Q63912	Omg	Oligodendrocyte-myelin glycoprotein	235	WSCDHKQN[glycan_1518]ITYLLK	fucosylated	HexNAc(3)Hex(4)Fuc(1) % 1403.5074	community-germfree	2.41298	1.35589e-13	hit	up
Q6ZQA6	Igsf3	Immunoglobulin superfamily member 3	656	RNYN[glycan_1330]NTWTR	high mannose	HexNAc(2)Hex(5) % 1216.4229	community-germfree	1.32176	3.11226e-13	hit	up
P21661	Pcsk2	Neuroendocrine convertase 2	375	KRNPEAGVATTDLYGN[glycan_1330]CTLR	high mannose	HexNAc(2)Hex(5) % 1216.4229	community-germfree	2.29643	3.11226e-13	hit	up
Q8BKG3	Ptk7	Inactive tyrosine-protein kinase 7	276	RAVVFAN[glycan_1330]GSLLLTQVRPR	high mannose	HexNAc(2)Hex(5) % 1216.4229	community-germfree	2.22235	3.11226e-13	hit	up
Q63912	Omg	Oligodendrocyte-myelin glycoprotein	235	WSCDHKQN[glycan_2191]ITYLLK	fucosylated	HexNAc(4)Hex(6)Fuc(2) % 2076.7503	community-germfree	3.09989	5.09899e-13	hit	up
Q922J6	Tspan2	Tetraspanin-2	140	ARGN[glycan_2045]GTLITFHSAFQCCGK	fucosylated	HexNAc(4)Hex(6)Fuc(1) % 1930.6924	community-germfree	1.93481	5.09899e-13	hit	up
Q8BWA8	Arhgef19	Rho guanine nucleotide exchange factor 19	793	RVSN[glycan_1330]ASSK	high mannose	HexNAc(2)Hex(5) % 1216.4229	community-germfree	1.91588	5.09899e-13	hit	up
Q60934	Grik1	Glutamate receptor ionotropic, kainate 1	380	ITFN[glycan_1493]KTDGLR	high mannose	HexNAc(2)Hex(6) % 1378.4757	community-germfree	1.47669	6.69191e-13	hit	up
P09470	Ace	Angiotensin-converting enzyme	720	TFDVSNFQN[glycan_1979]SSIKR	high mannose	HexNAc(2)Hex(9) % 1864.6342	community-germfree	1.65017	6.91245e-13	hit	up
P70699	Gaa	Lysosomal alpha-glucosidase	471	RGVFITN[glycan_1493]ETGQPLIGK	high mannose	HexNAc(2)Hex(6) % 1378.4757	community-germfree	2.19868	6.91245e-13	hit	up
Q91ZX7	Lrp1	Prolow-density lipoprotein receptor-related protein 1	2129	RGCKDN[glycan_1559]ATDSVPLR	fucosylated	HexNAc(4)Hex(3)Fuc(1) % 1444.5339	community-germfree	1.59438	8.59415e-13	hit	up
Q63912	Omg	Oligodendrocyte-myelin glycoprotein	235	WSCDHKQN[glycan_1477]ITYLLK	fucosylated	HexNAc(2)Hex(5)Fuc(1) % 1362.4808	community-germfree	2.35527	9.24026e-13	hit	up
Q64689	St8sia3	Sia-alpha-2,3-Gal-beta-1,4-GlcNAc-R:alpha 2,8-sialyltransferase	114	QEILQHVDVIKN[glycan_2045]FSLTK	fucosylated	HexNAc(4)Hex(6)Fuc(1) % 1930.6924	community-germfree	1.78156	1.40035e-12	hit	up
Q922J6	Tspan2	Tetraspanin-2	140	ARGN[glycan_1842]GTLITFHSAFQCCGK	fucosylated	HexNAc(3)Hex(6)Fuc(1) % 1727.6130	community-germfree	2.00558	1.47335e-12	hit	up
P70699	Gaa	Lysosomal alpha-glucosidase	471	RGVFITN[glycan_1572]ETGQPLIGK	phospho	HexNAc(2)Hex(6)Phospho(1) % 1458.4420	community-germfree	1.74443	1.71006e-12	hit	up
Q63912	Omg	Oligodendrocyte-myelin glycoprotein	235	WSCDHKQN[glycan_2070]ITYLLK	fucosylated	HexNAc(5)Hex(4)Fuc(2) % 1955.7240	community-germfree	1.82385	1.71006e-12	hit	up
Q99NH0	Ankrd17	Ankyrin repeat domain-containing protein 17	1452	N[glycan_1330]ASILLEELDLEK	high mannose	HexNAc(2)Hex(5) % 1216.4229	community-germfree	-1.56698	1.96323e-12	hit	down
Q63912	Omg	Oligodendrocyte-myelin glycoprotein	235	WSCDHKQN[glycan_2232]ITYLLK	fucosylated	HexNAc(5)Hex(5)Fuc(2) % 2117.7768	community-germfree	1.7081	1.96323e-12	hit	up
Q922J6	Tspan2	Tetraspanin-2	140	ARGN[glycan_1559]GTLITFHSAFQCCGK	fucosylated	HexNAc(4)Hex(3)Fuc(1) % 1444.5339	community-germfree	1.54402	1.96323e-12	hit	up
Q63912	Omg	Oligodendrocyte-myelin glycoprotein	235	WSCDHKQN[glycan_1680]ITYLLK	fucosylated	HexNAc(3)Hex(5)Fuc(1) % 1565.5602	community-germfree	1.78674	2.12735e-12	hit	up
Q6V4S5	Sdk2	Protein sidekick-2	941	ISWEEYN[glycan_1559]RTNTR	fucosylated	HexNAc(4)Hex(3)Fuc(1) % 1444.5339	community-germfree	1.85859	2.44776e-12	hit	up
P55066	Ncan	Neurocan core protein	122	HRAN[glycan_1006]ATLLLGPLR	paucimannose	HexNAc(2)Hex(3) % 892.3172	community-germfree	1.43898	2.75517e-12	hit	up
Q63912	Omg	Oligodendrocyte-myelin glycoprotein	235	WSCDHKQN[glycan_2029]ITYLLK	fucosylated	HexNAc(4)Hex(5)Fuc(2) % 1914.6975	community-germfree	2.43478	2.83394e-12	hit	up
Q62179	Sema4b	Semaphorin-4B	681	DGTPVIIN[glycan_990]TSRVSAPAGGR	fucosylated	HexNAc(2)Hex(2)Fuc(1) % 876.3223	community-germfree	1.28669	2.83394e-12	hit	up
Q62178	Sema4a	Semaphorin-4A	121	KKSN[glycan_1762]ETQCFNFIR	fucosylated	HexNAc(5)Hex(3)Fuc(1) % 1647.6132	community-germfree	1.24783	3.09415e-12	hit	up
Q3UQ28	Pxdn	Peroxidasin homolog	729	RVNN[glycan_1330]CSDMCFHQK	high mannose	HexNAc(2)Hex(5) % 1216.4229	community-germfree	1.63466	3.84123e-12	hit	up
P09470	Ace	Angiotensin-converting enzyme	720	TFDVSNFQN[glycan_1655]SSIKR	high mannose	HexNAc(2)Hex(7) % 1540.5285	community-germfree	1.78179	3.87464e-12	hit	up
P97300	Nptn	Neuroplastin	197	KN[glycan_2232]ASNMEYR	fucosylated	HexNAc(5)Hex(5)Fuc(2) % 2117.7768	community-germfree	-1.67574	3.94813e-12	hit	down
P21661	Pcsk2	Neuroendocrine convertase 2	375	RNPEAGVATTDLYGN[glycan_1655]CTLR	high mannose	HexNAc(2)Hex(7) % 1540.5285	community-germfree	1.03075	4.23891e-12	hit	up
Q63912	Omg	Oligodendrocyte-myelin glycoprotein	235	WSCDHKQN[glycan_1924]ITYLLK	fucosylated	HexNAc(5)Hex(4)Fuc(1) % 1809.6661	community-germfree	1.5826	4.78278e-12	hit	up
Q91ZX7	Lrp1	Prolow-density lipoprotein receptor-related protein 1	2504	INNGGCQDLCLLTHQGHVN[glycan_2272]CSCR	sialylated	HexNAc(6)Hex(4)NeuAc(1) % 2157.7831	community-germfree	1.31538	6.17984e-12	hit	up
O35598	Adam10	Disintegrin and metalloproteinase domain-containing protein 10	441	N[glycan_1493]ISQVLEKK	high mannose	HexNAc(2)Hex(6) % 1378.4757	community-germfree	-1.47338	6.95158e-12	hit	down
Q99NH0	Ankrd17	Ankyrin repeat domain-containing protein 17	1452	N[glycan_1572]ASILLEELDLEK	phospho	HexNAc(2)Hex(6)Phospho(1) % 1458.4420	community-germfree	-1.91602	6.95158e-12	hit	down
Q6PD26	Pigs	GPI transamidase component PIG-S	371	IYN[glycan_1493]ASELPVRVEVDMVR	high mannose	HexNAc(2)Hex(6) % 1378.4757	community-germfree	1.78009	7.7908e-12	hit	up
Q75N73	Slc39a14	Metal cation symporter ZIP14	76	DN[glycan_2070]VSQPK	fucosylated	HexNAc(5)Hex(4)Fuc(2) % 1955.7240	community-germfree	-1.07371	7.88709e-12	hit	down
O88307	Sorl1	Sortilin-related receptor	2012	LEPGGKYHIIVQLGN[glycan_1817]MSK	high mannose	HexNAc(2)Hex(8) % 1702.5814	community-germfree	2.14551	8.09757e-12	hit	up
Q7M729	Scn4b	Sodium channel subunit beta-4	143	DLN[glycan_317]NSATIFLQVVDK	small	HexNAc(1) % 203.0794	community-germfree	-1.26223	8.32024e-12	hit	down
Q922J6	Tspan2	Tetraspanin-2	140	ARGN[glycan_2289]GTLITFHSAFQCCGK	fucosylated	HexNAc(6)Hex(5)Fuc(1) % 2174.7984	community-germfree	1.6509	1.213e-11	hit	up
Q922J6	Tspan2	Tetraspanin-2	140	ARGN[glycan_2012]GTLITFHSAFQCCGK	sialylated	HexNAc(4)Hex(4)Fuc(1)NeuAc(1) % 1897.6821	community-germfree	1.26775	1.44179e-11	hit	up
O88307	Sorl1	Sortilin-related receptor	1247	KCNGFHCPN[glycan_1152]GTCIPSSK	fucosylated	HexNAc(2)Hex(3)Fuc(1) % 1038.3751	community-germfree	1.56724	1.44179e-11	hit	up
Q6PD26	Pigs	GPI transamidase component PIG-S	371	IYN[glycan_1493]ASELPVRVEVDM[ox]VR	high mannose	HexNAc(2)Hex(6) % 1378.4757	community-germfree	1.07919	1.53653e-11	hit	up
Q61885	Mog	Myelin-oligodendrocyte glycoprotein	60	ISPGKN[glycan_1883]ATGM[ox]EVGWYR	fucosylated	HexNAc(4)Hex(5)Fuc(1) % 1768.6396	community-germfree	1.1727	1.76082e-11	hit	up
Q922J6	Tspan2	Tetraspanin-2	140	ARGN[glycan_2207]GTLITFHSAFQCCGK	fucosylated	HexNAc(4)Hex(7)Fuc(1) % 2092.7452	community-germfree	1.49157	1.76082e-11	hit	up
Q922J6	Tspan2	Tetraspanin-2	140	ARGN[glycan_2248]GTLITFHSAFQCCGK	fucosylated	HexNAc(5)Hex(6)Fuc(1) % 2133.7717	community-germfree	1.75345	2.01315e-11	hit	up
Q9Z2W9	Gria3	Glutamate receptor 3	58	FAVQLYNTNQN[glycan_1559]TTEK	fucosylated	HexNAc(4)Hex(3)Fuc(1) % 1444.5339	community-germfree	-0.925791	2.06928e-11	hit	down
P97300	Nptn	Neuroplastin	284	KKENGVFEEISN[glycan_1493]SSGR	high mannose	HexNAc(2)Hex(6) % 1378.4757	community-germfree	0.988446	2.42462e-11	hit	up
Q62178	Sema4a	Semaphorin-4A	121	KKSN[glycan_1867]ETQCFNFIR	fucosylated	HexNAc(4)Hex(4)Fuc(2) % 1752.6446	community-germfree	1.36369	2.42462e-11	hit	up
Q07409	Cntn3	Contactin-3	490	AN[glycan_1493]GTTHLVVTEPTR	high mannose	HexNAc(2)Hex(6) % 1378.4757	community-germfree	0.959331	2.64615e-11	hit	up
P97300	Nptn	Neuroplastin	197	KN[glycan_2111]ASNMEYR	fucosylated	HexNAc(6)Hex(3)Fuc(2) % 1996.7506	community-germfree	-1.41285	2.87006e-11	hit	down
Q810U4	Nrcam	Neuronal cell adhesion molecule	78	N[glycan_1086]GTHFDIDKDPLVTMKPGSGTLVINIM[ox]SEGK	phospho	HexNAc(2)Hex(3)Phospho(1) % 972.2836	community-germfree	-1.08141	2.90478e-11	hit	down
P70699	Gaa	Lysosomal alpha-glucosidase	471	RGVFITN[glycan_1735]ETGQPLIGK	phospho	HexNAc(2)Hex(7)Phospho(1) % 1620.4948	community-germfree	1.2295	3.03662e-11	hit	up
Q6V4S5	Sdk2	Protein sidekick-2	614	RAIN[glycan_1330]LTWAK	high mannose	HexNAc(2)Hex(5) % 1216.4229	community-germfree	0.903942	3.11138e-11	hit	up
Q75N73	Slc39a14	Metal cation symporter ZIP14	76	DN[glycan_2378]VSQPK	fucosylated	HexNAc(5)Hex(5)Fuc(3) % 2263.8347	community-germfree	-0.955165	3.11138e-11	hit	down
O89023	Tpp1	Tripeptidyl-peptidase 1	210	QRYN[glycan_1655]LTAK	high mannose	HexNAc(2)Hex(7) % 1540.5285	community-germfree	0.899719	3.1694e-11	hit	up
Q07235	Serpine2	Glia-derived nexin	324	ALGITEMFEPSKAN[glycan_1817]FTK	high mannose	HexNAc(2)Hex(8) % 1702.5814	community-germfree	1.49637	3.75563e-11	hit	up
Q80UG2	Plxna4	Plexin-A4	1007	RSPSYIICN[glycan_1330]TTSSEEVLDMK	high mannose	HexNAc(2)Hex(5) % 1216.4229	community-germfree	1.68272	3.75563e-11	hit	up
Q63912	Omg	Oligodendrocyte-myelin glycoprotein	235	WSCDHKQN[glycan_2378]ITYLLK	fucosylated	HexNAc(5)Hex(5)Fuc(3) % 2263.8347	community-germfree	1.19346	3.75563e-11	hit	up
Q7M729	Scn4b	Sodium channel subunit beta-4	114	EKTNN[glycan_1371]ISILLSDLEFSDTGR	complex/hybrid	HexNAc(3)Hex(4) % 1257.4495	community-germfree	-1.36323	3.75563e-11	hit	down
Q61885	Mog	Myelin-oligodendrocyte glycoprotein	60	ISPGKN[glycan_1477]ATGM[ox]EVGWYR	fucosylated	HexNAc(2)Hex(5)Fuc(1) % 1362.4808	community-germfree	1.32379	3.78771e-11	hit	up
Q810C0	Slitrk2	SLIT and NTRK-like protein 2	423	IAVIQEGAFTN[glycan_2070]LTSLRR	fucosylated	HexNAc(5)Hex(4)Fuc(2) % 1955.7240	community-germfree	1.3378	3.78771e-11	hit	up
P21661	Pcsk2	Neuroendocrine convertase 2	375	KRNPEAGVATTDLYGN[glycan_2141]CTLR	high mannose	HexNAc(2)Hex(10) % 2026.6871	community-germfree	1.67694	4.05633e-11	hit	up
Q922J6	Tspan2	Tetraspanin-2	140	ARGN[glycan_1680]GTLITFHSAFQCCGK	fucosylated	HexNAc(3)Hex(5)Fuc(1) % 1565.5602	community-germfree	0.927493	4.21087e-11	hit	up
Q64676	Ugt8	2-hydroxyacylsphingosine 1-beta-galactosyltransferase	443	LSEIHKDQPGHPVN[glycan_1979]R	high mannose	HexNAc(2)Hex(9) % 1864.6342	community-germfree	2.26411	4.3425e-11	hit	up
Q922J6	Tspan2	Tetraspanin-2	140	ARGN[glycan_2086]GTLITFHSAFQCCGK	fucosylated	HexNAc(5)Hex(5)Fuc(1) % 1971.7189	community-germfree	1.12851	4.5074e-11	hit	up
Q8C145	Slc39a6	Zinc transporter ZIP6	251	KKSN[glycan_2191]ESVSEPR	fucosylated	HexNAc(4)Hex(6)Fuc(2) % 2076.7503	community-germfree	0.879166	4.94581e-11	hit	up
Q2VLH6	Cd163	Scavenger receptor cysteine-rich type 1 protein M130	835	LTNEAHKEN[glycan_1979]CTGR	high mannose	HexNAc(2)Hex(9) % 1864.6342	community-germfree	2.06659	5.36564e-11	hit	up
Q63912	Omg	Oligodendrocyte-myelin glycoprotein	235	WSCDHKQN[glycan_1355]ITYLLK	fucosylated	HexNAc(3)Hex(3)Fuc(1) % 1241.4545	community-germfree	1.12326	5.36564e-11	hit	up
O88307	Sorl1	Sortilin-related receptor	1069	KN[glycan_1979]NTCVKEENTCLR	high mannose	HexNAc(2)Hex(9) % 1864.6342	community-germfree	1.68018	5.36564e-11	hit	up
O89023	Tpp1	Tripeptidyl-peptidase 1	210	QRYN[glycan_1330]LTAK	high mannose	HexNAc(2)Hex(5) % 1216.4229	community-germfree	1.01354	5.49004e-11	hit	up
Q69ZU6	Thsd7a	Thrombospondin type-1 domain-containing protein 7A	440	RAN[glycan_1330]QTALCGGGVQTR	high mannose	HexNAc(2)Hex(5) % 1216.4229	community-germfree	1.09223	5.49004e-11	hit	up
Q91YK0	Lrrc49	Leucine-rich repeat-containing protein 49	608	ATLN[glycan_1330]YTTR	high mannose	HexNAc(2)Hex(5) % 1216.4229	community-germfree	-2.55086	5.63533e-11	hit	down
Q922J6	Tspan2	Tetraspanin-2	140	ARGN[glycan_2174]GTLITFHSAFQCCGK	sialylated	HexNAc(4)Hex(5)Fuc(1)NeuAc(1) % 2059.7350	community-germfree	1.14264	6.00042e-11	hit	up
O70311	Nmt2	Glycylpeptide N-tetradecanoyltransferase 2	492	LKGFDVFNALDLMEN[glycan_1817]KTFLEK	high mannose	HexNAc(2)Hex(8) % 1702.5814	community-germfree	1.45094	6.00042e-11	hit	up
Q91ZX7	Lrp1	Prolow-density lipoprotein receptor-related protein 1	4280	CTAQVCAGYCSN[glycan_1867]NSTCTVNQGNQPQCR	fucosylated	HexNAc(4)Hex(4)Fuc(2) % 1752.6446	community-germfree	1.25552	6.42212e-11	hit	up
Q9EQG7	Enpp5	Ectonucleotide pyrophosphatase/phosphodiesterase family member 5	293	EGKFDEVYDALAGAHPN[glycan_1979]LTVYKK	high mannose	HexNAc(2)Hex(9) % 1864.6342	community-germfree	1.95053	6.75513e-11	hit	up
Q8BXA5	Clptm1l	Lipid scramblase CLPTM1L	231	VKDLMVIN[glycan_1493]R	high mannose	HexNAc(2)Hex(6) % 1378.4757	community-germfree	0.867762	6.98845e-11	hit	up
Q810U4	Nrcam	Neuronal cell adhesion molecule	271	ERPPTFLTPEGN[glycan_1559]ESHK	fucosylated	HexNAc(4)Hex(3)Fuc(1) % 1444.5339	community-germfree	-1.08371	7.22202e-11	hit	down
Q60625	Icam5	Intercellular adhesion molecule 5	55	GGSLWLN[glycan_1705]CSTNCPR	fucosylated	HexNAc(4)Hex(3)Fuc(2) % 1590.5918	community-germfree	-1.50031	7.22202e-11	hit	down
Q6PD26	Pigs	GPI transamidase component PIG-S	371	IYN[glycan_1330]ASELPVRVEVDM[ox]VR	high mannose	HexNAc(2)Hex(5) % 1216.4229	community-germfree	1.15029	7.59541e-11	hit	up
Q61885	Mog	Myelin-oligodendrocyte glycoprotein	60	ISPGKN[glycan_1842]ATGM[ox]EVGWYR	fucosylated	HexNAc(3)Hex(6)Fuc(1) % 1727.6130	community-germfree	1.12557	7.94017e-11	hit	up
Q922J6	Tspan2	Tetraspanin-2	140	ARGN[glycan_1355]GTLITFHSAFQCCGK	fucosylated	HexNAc(3)Hex(3)Fuc(1) % 1241.4545	community-germfree	1.06939	8.01885e-11	hit	up
Q3UQ28	Pxdn	Peroxidasin homolog	729	RVNN[glycan_1817]CSDMCFHQK	high mannose	HexNAc(2)Hex(8) % 1702.5814	community-germfree	1.30045	8.44565e-11	hit	up
Q60625	Icam5	Intercellular adhesion molecule 5	398	GFFCDAALDVDGETLRKN[glycan_1559]QSSELR	fucosylated	HexNAc(4)Hex(3)Fuc(1) % 1444.5339	community-germfree	1.89496	8.94068e-11	hit	up
Q8BTJ4	Enpp4	Bis(5'-adenosyl)-triphosphatase enpp4	280	IN[glycan_1314]VTEVYDKLK	fucosylated	HexNAc(2)Hex(4)Fuc(1) % 1200.4280	community-germfree	0.89305	1.06129e-10	hit	up
P97300	Nptn	Neuroplastin	284	KKENGVFEEISN[glycan_1330]SSGR	high mannose	HexNAc(2)Hex(5) % 1216.4229	community-germfree	0.824079	1.06129e-10	hit	up
P97300	Nptn	Neuroplastin	197	KN[glycan_1924]ASNMEYR	fucosylated	HexNAc(5)Hex(4)Fuc(1) % 1809.6661	community-germfree	-1.2603	1.06129e-10	hit	down
Q91ZX7	Lrp1	Prolow-density lipoprotein receptor-related protein 1	4281	CTAQVCAGYCSNN[glycan_1979]STCTVNQGNQPQCR	high mannose	HexNAc(2)Hex(9) % 1864.6342	community-germfree	1.18476	1.06211e-10	hit	up
Q91ZX7	Lrp1	Prolow-density lipoprotein receptor-related protein 1	731	IETILLN[glycan_1152]GTDR	fucosylated	HexNAc(2)Hex(3)Fuc(1) % 1038.3751	community-germfree	-1.1418	1.08587e-10	hit	down
O35598	Adam10	Disintegrin and metalloproteinase domain-containing protein 10	280	IN[glycan_1655]TTSDEKDPTNPFRFPNIGVEK	high mannose	HexNAc(2)Hex(7) % 1540.5285	community-germfree	1.23627	1.12131e-10	hit	up
Q3UNN8	Pld5	Inactive phospholipase D5	432	EQKN[glycan_2029]QTFPK	fucosylated	HexNAc(4)Hex(5)Fuc(2) % 1914.6975	community-germfree	1.14069	1.12561e-10	hit	up
Q810C0	Slitrk2	SLIT and NTRK-like protein 2	368	KFTN[glycan_2029]ISDLQPKPTSPK	fucosylated	HexNAc(4)Hex(5)Fuc(2) % 1914.6975	community-germfree	1.07907	1.16271e-10	hit	up
Q60625	Icam5	Intercellular adhesion molecule 5	398	GFFCDAALDVDGETLRKN[glycan_1867]QSSELR	fucosylated	HexNAc(4)Hex(4)Fuc(2) % 1752.6446	community-germfree	1.87103	1.28203e-10	hit	up
O88307	Sorl1	Sortilin-related receptor	1247	KCNGFHCPN[glycan_1817]GTCIPSSK	high mannose	HexNAc(2)Hex(8) % 1702.5814	community-germfree	1.72124	1.33704e-10	hit	up
P09470	Ace	Angiotensin-converting enzyme	720	TFDVSNFQN[glycan_1696]SSIKR	complex/hybrid	HexNAc(3)Hex(6) % 1581.5551	community-germfree	1.47372	1.49344e-10	hit	up
Q3UNN8	Pld5	Inactive phospholipase D5	432	EQKN[glycan_1883]QTFPK	fucosylated	HexNAc(4)Hex(5)Fuc(1) % 1768.6396	community-germfree	1.15202	1.64764e-10	hit	up
P21661	Pcsk2	Neuroendocrine convertase 2	375	KRNPEAGVATTDLYGN[glycan_1817]CTLR	high mannose	HexNAc(2)Hex(8) % 1702.5814	community-germfree	2.14178	1.70119e-10	hit	up
Q69ZU6	Thsd7a	Thrombospondin type-1 domain-containing protein 7A	440	AN[glycan_1152]QTALCGGGVQTR	fucosylated	HexNAc(2)Hex(3)Fuc(1) % 1038.3751	community-germfree	-1.18822	1.82924e-10	hit	down
Q91ZX7	Lrp1	Prolow-density lipoprotein receptor-related protein 1	1577	LHKDN[glycan_1330]TTCYEFK	high mannose	HexNAc(2)Hex(5) % 1216.4229	community-germfree	-1.41058	1.82924e-10	hit	down
Q80UG2	Plxna4	Plexin-A4	1007	RSPSYIICN[glycan_1493]TTSSEEVLDMK	high mannose	HexNAc(2)Hex(6) % 1378.4757	community-germfree	1.29254	1.86168e-10	hit	up
Q60934	Grik1	Glutamate receptor ionotropic, kainate 1	380	ITFN[glycan_1655]KTDGLR	high mannose	HexNAc(2)Hex(7) % 1540.5285	community-germfree	0.97208	2.01708e-10	hit	up
Q80UG2	Plxna4	Plexin-A4	1007	RSPSYIICN[glycan_1655]TTSSEEVLDMK	high mannose	HexNAc(2)Hex(7) % 1540.5285	community-germfree	1.38718	2.07744e-10	hit	up
Q640R3	Hepacam	Hepatocyte cell adhesion molecule	139	TIN[glycan_1168]LTVDVPISR	high mannose	HexNAc(2)Hex(4) % 1054.3701	community-germfree	-0.654361	2.2137e-10	hit	down
Q0PMG2	Mdga1	MAM domain-containing glycosylphosphatidylinositol anchor protein 1	308	DSGYYN[glycan_1817]CTATNNVGNPAKK	high mannose	HexNAc(2)Hex(8) % 1702.5814	community-germfree	1.23208	2.33022e-10	hit	up
Q7M729	Scn4b	Sodium channel subunit beta-4	143	DLN[glycan_1006]NSATIFLQVVDK	paucimannose	HexNAc(2)Hex(3) % 892.3172	community-germfree	-1.38439	2.52082e-10	hit	down
Q9ERC8	Dscam	Cell adhesion molecule DSCAM	1342	RSIFSN[glycan_1330]GSFIIR	high mannose	HexNAc(2)Hex(5) % 1216.4229	community-germfree	1.22808	2.52082e-10	hit	up
G5E8G3	Opcml	Opioid-binding protein/cell adhesion molecule-like	286	ISTLTFFN[glycan_317]VSEK	small	HexNAc(1) % 203.0794	community-germfree	-0.773776	2.65942e-10	hit	down
P55066	Ncan	Neurocan core protein	122	HRAN[glycan_1330]ATLLLGPLR	high mannose	HexNAc(2)Hex(5) % 1216.4229	community-germfree	1.42951	2.65942e-10	hit	up
Q7M729	Scn4b	Sodium channel subunit beta-4	143	DLN[glycan_844]NSATIFLQVVDK	paucimannose	HexNAc(2)Hex(2) % 730.2644	community-germfree	-1.19146	2.65942e-10	hit	down
Q91ZX7	Lrp1	Prolow-density lipoprotein receptor-related protein 1	1577	DN[glycan_1477]TTCYEFK	fucosylated	HexNAc(2)Hex(5)Fuc(1) % 1362.4808	community-germfree	-0.777372	2.67019e-10	hit	down
Q62178	Sema4a	Semaphorin-4A	121	KKSN[glycan_2070]ETQCFNFIR	fucosylated	HexNAc(5)Hex(4)Fuc(2) % 1955.7240	community-germfree	1.36355	2.69155e-10	hit	up
Q61885	Mog	Myelin-oligodendrocyte glycoprotein	60	ISPGKN[glycan_1477]ATGMEVGWYR	fucosylated	HexNAc(2)Hex(5)Fuc(1) % 1362.4808	community-germfree	0.850783	2.75106e-10	hit	up
Q922J6	Tspan2	Tetraspanin-2	140	ARGN[glycan_2465]GTLITFHSAFQCCGK	high mannose	HexNAc(2)Hex(12) % 2350.7927	community-germfree	1.20826	2.7516e-10	hit	up
Q7M729	Scn4b	Sodium channel subunit beta-4	143	DLN[glycan_1168]NSATIFLQVVDK	high mannose	HexNAc(2)Hex(4) % 1054.3701	community-germfree	-1.39756	2.85441e-10	hit	down
Q91ZX7	Lrp1	Prolow-density lipoprotein receptor-related protein 1	731	IETILLN[glycan_1518]GTDR	fucosylated	HexNAc(3)Hex(4)Fuc(1) % 1403.5074	community-germfree	-0.850728	3.16189e-10	hit	down
Q0PMG2	Mdga1	MAM domain-containing glycosylphosphatidylinositol anchor protein 1	308	DSGYYN[glycan_1655]CTATNNVGNPAKK	high mannose	HexNAc(2)Hex(7) % 1540.5285	community-germfree	1.20041	3.16189e-10	hit	up
P43006	Slc1a2	Excitatory amino acid transporter 2	206	KVLVAPPSEEAN[glycan_1988]TTK	fucosylated	HexNAc(3)Hex(6)Fuc(2) % 1873.6709	community-germfree	0.720682	3.27154e-10	hit	up
P23818	Gria1	Glutamate receptor 1	364	RTN[glycan_2232]YTLHVIEMK	fucosylated	HexNAc(5)Hex(5)Fuc(2) % 2117.7768	community-germfree	0.778677	3.33097e-10	hit	up
Q61885	Mog	Myelin-oligodendrocyte glycoprotein	60	ISPGKN[glycan_1355]ATGMEVGWYR	fucosylated	HexNAc(3)Hex(3)Fuc(1) % 1241.4545	community-germfree	1.55687	3.34061e-10	hit	up
Q922J6	Tspan2	Tetraspanin-2	140	ARGN[glycan_2377]GTLITFHSAFQCCGK	sialylated	HexNAc(5)Hex(5)Fuc(1)NeuAc(1) % 2262.8143	community-germfree	0.907328	3.44777e-10	hit	up
Q62179	Sema4b	Semaphorin-4B	568	ELCKN[glycan_2070]SSYK	fucosylated	HexNAc(5)Hex(4)Fuc(2) % 1955.7240	community-germfree	1.18418	3.44777e-10	hit	up
Q91ZX7	Lrp1	Prolow-density lipoprotein receptor-related protein 1	4280	CTAQVCAGYCSN[glycan_2191]NSTCTVNQGNQPQCR	fucosylated	HexNAc(4)Hex(6)Fuc(2) % 2076.7503	community-germfree	0.935501	3.44777e-10	hit	up
Q7M729	Scn4b	Sodium channel subunit beta-4	143	DLN[glycan_1330]NSATIFLQVVDK	high mannose	HexNAc(2)Hex(5) % 1216.4229	community-germfree	-0.798675	3.44788e-10	hit	down
Q91ZX7	Lrp1	Prolow-density lipoprotein receptor-related protein 1	4366	QTGDVTCN[glycan_1979]CTDGR	high mannose	HexNAc(2)Hex(9) % 1864.6342	community-germfree	0.677325	3.51962e-10	hit	up
Q61885	Mog	Myelin-oligodendrocyte glycoprotein	60	ISPGKN[glycan_2045]ATGMEVGWYR	fucosylated	HexNAc(4)Hex(6)Fuc(1) % 1930.6924	community-germfree	1.5181	3.51962e-10	hit	up
Q922J6	Tspan2	Tetraspanin-2	140	ARGN[glycan_1314]GTLITFHSAFQCCGK	fucosylated	HexNAc(2)Hex(4)Fuc(1) % 1200.4280	community-germfree	1.15585	3.70691e-10	hit	up
Q91ZX7	Lrp1	Prolow-density lipoprotein receptor-related protein 1	4280	CTAQVCAGYCSN[glycan_1979]NSTCTVNQGNQPQCR	high mannose	HexNAc(2)Hex(9) % 1864.6342	community-germfree	1.11986	3.80758e-10	hit	up
Q8R4G0	Ntng1	Netrin-G1	434	CN[glycan_1867]GSGFCECK	fucosylated	HexNAc(4)Hex(4)Fuc(2) % 1752.6446	community-germfree	0.856932	3.81514e-10	hit	up
O88307	Sorl1	Sortilin-related receptor	1988	SRN[glycan_1817]STVEYSLSK	high mannose	HexNAc(2)Hex(8) % 1702.5814	community-germfree	1.41613	3.92482e-10	hit	up
O89023	Tpp1	Tripeptidyl-peptidase 1	210	QRYN[glycan_1572]LTAK	phospho	HexNAc(2)Hex(6)Phospho(1) % 1458.4420	community-germfree	0.762723	4.28851e-10	hit	up
Q8BGT0	Ostm1	Osteopetrosis-associated transmembrane protein 1	235	N[glycan_1493]LSLLYSQMQK	high mannose	HexNAc(2)Hex(6) % 1378.4757	community-germfree	-0.78256	4.37088e-10	hit	down
Q91ZX7	Lrp1	Prolow-density lipoprotein receptor-related protein 1	2129	RGCKDN[glycan_2070]ATDSVPLR	fucosylated	HexNAc(5)Hex(4)Fuc(2) % 1955.7240	community-germfree	1.2017	4.41882e-10	hit	up
Q91ZX7	Lrp1	Prolow-density lipoprotein receptor-related protein 1	2129	RGCKDN[glycan_1762]ATDSVPLR	fucosylated	HexNAc(5)Hex(3)Fuc(1) % 1647.6132	community-germfree	1.1372	4.54137e-10	hit	up
Q64689	St8sia3	Sia-alpha-2,3-Gal-beta-1,4-GlcNAc-R:alpha 2,8-sialyltransferase	114	QEILQHVDVIKN[glycan_1979]FSLTK	high mannose	HexNAc(2)Hex(9) % 1864.6342	community-germfree	1.25395	4.57919e-10	hit	up
Q9Z2W9	Gria3	Glutamate receptor 3	58	FAVQLYNTNQN[glycan_1680]TTEK	fucosylated	HexNAc(3)Hex(5)Fuc(1) % 1565.5602	community-germfree	-0.773034	4.70933e-10	hit	down
Q810C0	Slitrk2	SLIT and NTRK-like protein 2	368	KFTN[glycan_2070]ISDLQPKPTSPK	fucosylated	HexNAc(5)Hex(4)Fuc(2) % 1955.7240	community-germfree	1.05289	4.76994e-10	hit	up
Q922J6	Tspan2	Tetraspanin-2	140	ARGN[glycan_1721]GTLITFHSAFQCCGK	fucosylated	HexNAc(4)Hex(4)Fuc(1) % 1606.5867	community-germfree	1.19971	4.88746e-10	hit	up
Q0PMG2	Mdga1	MAM domain-containing glycosylphosphatidylinositol anchor protein 1	308	DSGYYN[glycan_1979]CTATNNVGNPAKK	high mannose	HexNAc(2)Hex(9) % 1864.6342	community-germfree	1.34039	5.01567e-10	hit	up
Q62178	Sema4a	Semaphorin-4A	121	KKSN[glycan_1559]ETQCFNFIR	fucosylated	HexNAc(4)Hex(3)Fuc(1) % 1444.5339	community-germfree	1.5592	5.39584e-10	hit	up
Q64689	St8sia3	Sia-alpha-2,3-Gal-beta-1,4-GlcNAc-R:alpha 2,8-sialyltransferase	114	QEILQHVDVIKN[glycan_2353]FSLTK	fucosylated	HexNAc(4)Hex(7)Fuc(2) % 2238.8031	community-germfree	1.37847	5.48585e-10	hit	up
Q60625	Icam5	Intercellular adhesion molecule 5	215	VNFSCLAELDLRPHGLGLFAN[glycan_2701]SSAPR	sialylated	HexNAc(5)Hex(7)Fuc(1)NeuAc(1) % 2586.9199	community-germfree	-0.795725	5.69292e-10	hit	down
Q9Z2W9	Gria3	Glutamate receptor 3	58	FAVQLYNTNQN[glycan_1867]TTEK	fucosylated	HexNAc(4)Hex(4)Fuc(2) % 1752.6446	community-germfree	-0.870456	5.81437e-10	hit	down
P97300	Nptn	Neuroplastin	197	KN[glycan_1518]ASNMEYR	fucosylated	HexNAc(3)Hex(4)Fuc(1) % 1403.5074	community-germfree	-1.04474	5.88791e-10	hit	down
O08532	Cacna2d1	Voltage-dependent calcium channel subunit alpha-2/delta-1	325	VLKDAVNN[glycan_1493]ITAK	high mannose	HexNAc(2)Hex(6) % 1378.4757	community-germfree	1.89658	6.02894e-10	hit	up
Q62178	Sema4a	Semaphorin-4A	121	KKSN[glycan_2371]ETQCFNFIR	sialylated	HexNAc(5)Hex(5)Fuc(1)NeuAc(1) % 2262.8143	community-germfree	0.963795	6.50025e-10	hit	up
Q91ZX7	Lrp1	Prolow-density lipoprotein receptor-related protein 1	448	VNRFN[glycan_1924]STEYQVVTR	fucosylated	HexNAc(5)Hex(4)Fuc(1) % 1809.6661	community-germfree	0.724159	6.53506e-10	hit	up
P97300	Nptn	Neuroplastin	171	ESLLPVTLQCN[glycan_1809]LTSSSHTLM[ox]YSYWTR	sialylated	HexNAc(3)Hex(4)Fuc(1)NeuAc(1) % 1694.6028	community-germfree	-0.707306	6.55427e-10	hit	down
Q6PD26	Pigs	GPI transamidase component PIG-S	371	IYN[glycan_1330]ASELPVRVEVDMVR	high mannose	HexNAc(2)Hex(5) % 1216.4229	community-germfree	1.14948	6.70847e-10	hit	up
Q922J6	Tspan2	Tetraspanin-2	140	ARGN[glycan_2465]GTLITFHSAFQCCGK	sialylated	HexNAc(4)Hex(5)Fuc(1)NeuAc(2) % 2350.8304	community-germfree	1.31332	7.03184e-10	hit	up
Q9ER47	Kcnh7	Potassium voltage-gated channel subfamily H member 7	601	YN[glycan_1979]DSDSSSGPSIK	high mannose	HexNAc(2)Hex(9) % 1864.6342	community-germfree	-1.07278	7.12032e-10	hit	down
Q62179	Sema4b	Semaphorin-4B	568	ELCKN[glycan_1559]SSYK	fucosylated	HexNAc(4)Hex(3)Fuc(1) % 1444.5339	community-germfree	1.19781	7.18862e-10	hit	up
Q91ZX7	Lrp1	Prolow-density lipoprotein receptor-related protein 1	2129	RGCKDN[glycan_1867]ATDSVPLR	fucosylated	HexNAc(4)Hex(4)Fuc(2) % 1752.6446	community-germfree	1.01514	7.23782e-10	hit	up
Q60625	Icam5	Intercellular adhesion molecule 5	398	GFFCDAALDVDGETLRKN[glycan_2232]QSSELR	fucosylated	HexNAc(5)Hex(5)Fuc(2) % 2117.7768	community-germfree	1.55738	7.2902e-10	hit	up
Q8C145	Slc39a6	Zinc transporter ZIP6	251	KKSN[glycan_1559]ESVSEPR	fucosylated	HexNAc(4)Hex(3)Fuc(1) % 1444.5339	community-germfree	0.73243	7.88877e-10	hit	up
Q9WTS6	Tenm3	Teneurin-3	1212	RIFPSGN[glycan_1330]VTSVLELR	high mannose	HexNAc(2)Hex(5) % 1216.4229	community-germfree	0.834303	7.89236e-10	hit	up
P43006	Slc1a2	Excitatory amino acid transporter 2	206	KVLVAPPSEEAN[glycan_3338]TTK	sialylated	HexNAc(4)Hex(5)Fuc(1)NeuAc(5) % 3224.1167	community-germfree	0.63673	8.00578e-10	hit	up
Q5RJH3	Cdh12	Cadherin-12	538	LAPEAVIKPN[glycan_1330]FTVHDFR	high mannose	HexNAc(2)Hex(5) % 1216.4229	community-germfree	-0.7051	8.1255e-10	hit	down
O08795	Prkcsh	Glucosidase 2 subunit beta	73	DGSDEPGTAACPN[glycan_1867]GSFHCTNTGYKPLYILSSR	fucosylated	HexNAc(4)Hex(4)Fuc(2) % 1752.6446	community-germfree	1.16764	8.39343e-10	hit	up
Q91ZX7	Lrp1	Prolow-density lipoprotein receptor-related protein 1	3841	FGTCSQLCN[glycan_1979]NTK	high mannose	HexNAc(2)Hex(9) % 1864.6342	community-germfree	0.687422	8.95654e-10	hit	up
P23818	Gria1	Glutamate receptor 1	364	RTN[glycan_1817]YTLHVIEMK	high mannose	HexNAc(2)Hex(8) % 1702.5814	community-germfree	0.950722	8.95654e-10	hit	up
P21661	Pcsk2	Neuroendocrine convertase 2	375	RNPEAGVATTDLYGN[glycan_1493]CTLR	high mannose	HexNAc(2)Hex(6) % 1378.4757	community-germfree	1.03289	8.96871e-10	hit	up
Q922J6	Tspan2	Tetraspanin-2	140	ARGN[glycan_2742]GTLITFHSAFQCCGK	sialylated	HexNAc(6)Hex(6)Fuc(1)NeuAc(1) % 2627.9466	community-germfree	0.624364	8.96995e-10	hit	up
Q61885	Mog	Myelin-oligodendrocyte glycoprotein	60	ISPGKN[glycan_1518]ATGMEVGWYR	fucosylated	HexNAc(3)Hex(4)Fuc(1) % 1403.5074	community-germfree	1.66835	9.28414e-10	hit	up
G5E8G3	Opcml	Opioid-binding protein/cell adhesion molecule-like	286	ISTLTFFN[glycan_3121]VSEK	sialylated	HexNAc(5)Hex(6)Fuc(1)NeuAc(3) % 3007.0580	community-germfree	-0.648217	9.32946e-10	hit	down
Q71B07	Dpy19l3	Probable C-mannosyltransferase DPY19L3	119	QMLQAPTLLQGFHGLIYDN[glycan_1981]KTESMR	complex/hybrid	HexNAc(6)Hex(4) % 1866.6876	community-germfree	1.02194	1.03564e-09	hit	up
Q01097	Grin2b	Glutamate receptor ionotropic, NMDA 2B	445	RIISEN[glycan_2070]KTDEEPGYIK	fucosylated	HexNAc(5)Hex(4)Fuc(2) % 1955.7240	community-germfree	1.61396	1.10238e-09	hit	up
Q61885	Mog	Myelin-oligodendrocyte glycoprotein	60	ISPGKN[glycan_1680]ATGM[ox]EVGWYR	fucosylated	HexNAc(3)Hex(5)Fuc(1) % 1565.5602	community-germfree	0.982983	1.11885e-09	hit	up
Q80UG2	Plxna4	Plexin-A4	1007	RSPSYIICN[glycan_1493]TTSSEEVLDM[ox]K	high mannose	HexNAc(2)Hex(6) % 1378.4757	community-germfree	1.14288	1.11885e-09	hit	up
Q9JIA1	Lgi1	Leucine-rich glioma-inactivated protein 1	423	ATQLFTN[glycan_1371]QTDIPNM[ox]EDVYAVKHFSVK	complex/hybrid	HexNAc(3)Hex(4) % 1257.4495	community-germfree	-1.01422	1.13333e-09	hit	down
Q6VNS1	Ntrk3	NT-3 growth factor receptor	389	NALGTAN[glycan_1518]QTINGHFLK	fucosylated	HexNAc(3)Hex(4)Fuc(1) % 1403.5074	community-germfree	1.08738	1.14576e-09	hit	up
P21661	Pcsk2	Neuroendocrine convertase 2	524	RGDLNIN[glycan_1534]M[ox]TSPMGTK	complex/hybrid	HexNAc(3)Hex(5) % 1419.5023	community-germfree	1.21056	1.18942e-09	hit	up
Q01097	Grin2b	Glutamate receptor ionotropic, NMDA 2B	445	RIISEN[glycan_2273]KTDEEPGYIK	fucosylated	HexNAc(6)Hex(4)Fuc(2) % 2158.8034	community-germfree	1.35997	1.1965e-09	hit	up
Q7TNS7	Asic4	Acid-sensing ion channel 4	406	KYNRN[glycan_1979]ETYIR	high mannose	HexNAc(2)Hex(9) % 1864.6342	community-germfree	1.44906	1.25732e-09	hit	up
Q60934	Grik1	Glutamate receptor ionotropic, kainate 1	380	ITFN[glycan_1330]KTDGLR	high mannose	HexNAc(2)Hex(5) % 1216.4229	community-germfree	0.907989	1.2959e-09	hit	up
Q80UG2	Plxna4	Plexin-A4	1007	RSPSYIICN[glycan_1817]TTSSEEVLDM[ox]K	high mannose	HexNAc(2)Hex(8) % 1702.5814	community-germfree	1.31215	1.30267e-09	hit	up
F8VPK8	Pcdh9	Protocadherin 9	307	RLFALN[glycan_1330]NTTGLITVQR	high mannose	HexNAc(2)Hex(5) % 1216.4229	community-germfree	1.65344	1.3074e-09	hit	up
Q91ZX7	Lrp1	Prolow-density lipoprotein receptor-related protein 1	3050	KLNLDGSN[glycan_1924]YTLLK	fucosylated	HexNAc(5)Hex(4)Fuc(1) % 1809.6661	community-germfree	0.638686	1.31723e-09	hit	up
Q922J6	Tspan2	Tetraspanin-2	140	ARGN[glycan_2945]GTLITFHSAFQCCGK	sialylated	HexNAc(7)Hex(6)Fuc(1)NeuAc(1) % 2831.0260	community-germfree	0.67046	1.32956e-09	hit	up
Q9Z2W8	Gria4	Glutamate receptor 4	408	LVLIQDAPTLGN[glycan_1655]DTAAIENR	high mannose	HexNAc(2)Hex(7) % 1540.5285	community-germfree	-0.74148	1.36895e-09	hit	down
F8VPK8	Pcdh9	Protocadherin 9	307	RLFALN[glycan_1559]NTTGLITVQR	fucosylated	HexNAc(4)Hex(3)Fuc(1) % 1444.5339	community-germfree	1.0752	1.4093e-09	hit	up
P55066	Ncan	Neurocan core protein	122	HRAN[glycan_1168]ATLLLGPLR	high mannose	HexNAc(2)Hex(4) % 1054.3701	community-germfree	1.45581	1.41882e-09	hit	up
P97300	Nptn	Neuroplastin	284	KKENGVFEEISN[glycan_1817]SSGR	high mannose	HexNAc(2)Hex(8) % 1702.5814	community-germfree	0.964054	1.44882e-09	hit	up
O08795	Prkcsh	Glucosidase 2 subunit beta	73	DGSDEPGTAACPN[glycan_1705]GSFHCTNTGYKPLYILSSR	fucosylated	HexNAc(4)Hex(3)Fuc(2) % 1590.5918	community-germfree	1.22552	1.45859e-09	hit	up
Q8BTJ4	Enpp4	Bis(5'-adenosyl)-triphosphatase enpp4	280	IN[glycan_1988]VTEVYDKLK	fucosylated	HexNAc(3)Hex(6)Fuc(2) % 1873.6709	community-germfree	0.815003	1.50327e-09	hit	up
Q8BGT0	Ostm1	Osteopetrosis-associated transmembrane protein 1	235	N[glycan_1168]LSLLYSQMQK	high mannose	HexNAc(2)Hex(4) % 1054.3701	community-germfree	-0.70061	1.50327e-09	hit	down
Q8BTJ4	Enpp4	Bis(5'-adenosyl)-triphosphatase enpp4	280	IN[glycan_1477]VTEVYDKLK	fucosylated	HexNAc(2)Hex(5)Fuc(1) % 1362.4808	community-germfree	0.927147	1.50327e-09	hit	up
Q91ZX7	Lrp1	Prolow-density lipoprotein receptor-related protein 1	3050	KLNLDGSN[glycan_2029]YTLLK	fucosylated	HexNAc(4)Hex(5)Fuc(2) % 1914.6975	community-germfree	0.63386	1.50808e-09	hit	up
Q8BYI9	Tnr	Tenascin-R	870	N[glycan_1559]ITISNVTK	fucosylated	HexNAc(4)Hex(3)Fuc(1) % 1444.5339	community-germfree	-1.08648	1.50808e-09	hit	down
P56528	Cd38	ADP-ribosyl cyclase/cyclic ADP-ribose hydrolase 1	224	N[glycan_1330]STFGSVEVFSLDPNKVHK	high mannose	HexNAc(2)Hex(5) % 1216.4229	community-germfree	0.739884	1.51939e-09	hit	up
O08532	Cacna2d1	Voltage-dependent calcium channel subunit alpha-2/delta-1	325	VLKDAVNN[glycan_1655]ITAK	high mannose	HexNAc(2)Hex(7) % 1540.5285	community-germfree	1.79452	1.52892e-09	hit	up
Q91ZX7	Lrp1	Prolow-density lipoprotein receptor-related protein 1	731	IETILLN[glycan_2191]GTDR	fucosylated	HexNAc(4)Hex(6)Fuc(2) % 2076.7503	community-germfree	-0.681897	1.58072e-09	hit	down
Q91ZX7	Lrp1	Prolow-density lipoprotein receptor-related protein 1	2129	RGCKDN[glycan_1355]ATDSVPLR	fucosylated	HexNAc(3)Hex(3)Fuc(1) % 1241.4545	community-germfree	0.957939	1.61487e-09	hit	up
Q80UG2	Plxna4	Plexin-A4	1007	RSPSYIICN[glycan_1328]TTSSEEVLDM[ox]K	phospho	HexNAc(2)Hex(4)Phospho(2) % 1214.3027	community-germfree	0.932654	1.61487e-09	hit	up
Q80UG2	Plxna4	Plexin-A4	1007	RSPSYIICN[glycan_1817]TTSSEEVLDMK	high mannose	HexNAc(2)Hex(8) % 1702.5814	community-germfree	1.44322	1.61487e-09	hit	up
Q8BXA5	Clptm1l	Lipid scramblase CLPTM1L	231	VKDLMVIN[glycan_1655]R	high mannose	HexNAc(2)Hex(7) % 1540.5285	community-germfree	0.755049	1.61487e-09	hit	up
Q9ERC8	Dscam	Cell adhesion molecule DSCAM	513	GPASIRPMKN[glycan_1559]ITAIAGR	fucosylated	HexNAc(4)Hex(3)Fuc(1) % 1444.5339	community-germfree	0.794512	1.61487e-09	hit	up
Q69ZU6	Thsd7a	Thrombospondin type-1 domain-containing protein 7A	440	AN[glycan_1314]QTALCGGGVQTR	fucosylated	HexNAc(2)Hex(4)Fuc(1) % 1200.4280	community-germfree	-1.16478	1.61487e-09	hit	down
Q01097	Grin2b	Glutamate receptor ionotropic, NMDA 2B	445	RIISEN[glycan_1762]KTDEEPGYIK	fucosylated	HexNAc(5)Hex(3)Fuc(1) % 1647.6132	community-germfree	1.64309	1.61487e-09	hit	up
Q99NH0	Ankrd17	Ankyrin repeat domain-containing protein 17	1452	N[glycan_1655]ASILLEELDLEK	high mannose	HexNAc(2)Hex(7) % 1540.5285	community-germfree	-1.28687	1.61487e-09	hit	down
Q9JIA1	Lgi1	Leucine-rich glioma-inactivated protein 1	278	NYDN[glycan_1899]ITGTSTVVCK	complex/hybrid	HexNAc(4)Hex(6) % 1784.6345	community-germfree	-0.750431	1.63182e-09	hit	down
Q9Z2W8	Gria4	Glutamate receptor 4	408	LVLIQDAPTLGN[glycan_317]DTAAIENR	small	HexNAc(1) % 203.0794	community-germfree	-0.777425	1.63182e-09	hit	down
P97300	Nptn	Neuroplastin	284	KKENGVFEEISN[glycan_2378]SSGR	fucosylated	HexNAc(5)Hex(5)Fuc(3) % 2263.8347	community-germfree	0.944033	1.73099e-09	hit	up
Q64689	St8sia3	Sia-alpha-2,3-Gal-beta-1,4-GlcNAc-R:alpha 2,8-sialyltransferase	114	QEILQHVDVIKN[glycan_1655]FSLTK	high mannose	HexNAc(2)Hex(7) % 1540.5285	community-germfree	0.90317	1.74931e-09	hit	up
Q8BTJ4	Enpp4	Bis(5'-adenosyl)-triphosphatase enpp4	280	IN[glycan_2045]VTEVYDKLK	fucosylated	HexNAc(4)Hex(6)Fuc(1) % 1930.6924	community-germfree	0.86319	1.77043e-09	hit	up
G5E8G3	Opcml	Opioid-binding protein/cell adhesion molecule-like	286	ISTLTFFN[glycan_1330]VSEK	high mannose	HexNAc(2)Hex(5) % 1216.4229	community-germfree	-0.630881	1.79175e-09	hit	down
Q61885	Mog	Myelin-oligodendrocyte glycoprotein	60	ISPGKN[glycan_2207]ATGMEVGWYR	fucosylated	HexNAc(4)Hex(7)Fuc(1) % 2092.7452	community-germfree	1.10099	1.86192e-09	hit	up
Q9WU60	Atrn	Attractin	1073	CIN[glycan_317]QSICEK	small	HexNAc(1) % 203.0794	community-germfree	0.722202	1.86192e-09	hit	up
Q71B07	Dpy19l3	Probable C-mannosyltransferase DPY19L3	119	QMLQAPTLLQGFHGLIYDN[glycan_1819]KTESMR	complex/hybrid	HexNAc(6)Hex(3) % 1704.6348	community-germfree	1.15199	2.00475e-09	hit	up
Q9JIA1	Lgi1	Leucine-rich glioma-inactivated protein 1	278	NYDN[glycan_1776]ITGTSTVVCK	phospho	HexNAc(3)Hex(6)Phospho(1) % 1661.5214	community-germfree	-0.576478	2.04257e-09	no hit	down
Q8BKG3	Ptk7	Inactive tyrosine-protein kinase 7	99	DN[glycan_1330]VTGEEVR	high mannose	HexNAc(2)Hex(5) % 1216.4229	community-germfree	0.962097	2.04257e-09	hit	up
Q69ZU6	Thsd7a	Thrombospondin type-1 domain-containing protein 7A	440	AN[glycan_1883]QTALCGGGVQTR	fucosylated	HexNAc(4)Hex(5)Fuc(1) % 1768.6396	community-germfree	-0.814927	2.06616e-09	hit	down
Q9Z0L8	Ggh	Gamma-glutamyl hydrolase	203	WSLSVKN[glycan_1477]FTENEK	fucosylated	HexNAc(2)Hex(5)Fuc(1) % 1362.4808	community-germfree	0.743459	2.1154e-09	hit	up
O08532	Cacna2d1	Voltage-dependent calcium channel subunit alpha-2/delta-1	325	VLKDAVNN[glycan_1817]ITAK	high mannose	HexNAc(2)Hex(8) % 1702.5814	community-germfree	2.09112	2.2014e-09	hit	up
P21661	Pcsk2	Neuroendocrine convertase 2	524	RGDLNIN[glycan_1696]M[ox]TSPMGTK	complex/hybrid	HexNAc(3)Hex(6) % 1581.5551	community-germfree	1.14623	2.23751e-09	hit	up
Q60625	Icam5	Intercellular adhesion molecule 5	398	GFFCDAALDVDGETLRKN[glycan_1924]QSSELR	fucosylated	HexNAc(5)Hex(4)Fuc(1) % 1809.6661	community-germfree	1.04345	2.23751e-09	hit	up
O89023	Tpp1	Tripeptidyl-peptidase 1	210	QRYN[glycan_1776]LTAK	phospho	HexNAc(3)Hex(6)Phospho(1) % 1661.5214	community-germfree	0.672694	2.25955e-09	hit	up
Q60934	Grik1	Glutamate receptor ionotropic, kainate 1	380	ITFN[glycan_1817]KTDGLR	high mannose	HexNAc(2)Hex(8) % 1702.5814	community-germfree	0.792305	2.35028e-09	hit	up
O54998	Fkbp7	Peptidyl-prolyl cis-trans isomerase FKBP7	42	EESTEEVKIEVLHRPEN[glycan_1817]CSK	high mannose	HexNAc(2)Hex(8) % 1702.5814	community-germfree	0.846154	2.44354e-09	hit	up
Q61885	Mog	Myelin-oligodendrocyte glycoprotein	60	ISPGKN[glycan_1314]ATGMEVGWYR	fucosylated	HexNAc(2)Hex(4)Fuc(1) % 1200.4280	community-germfree	1.96539	2.46472e-09	hit	up
Q8C145	Slc39a6	Zinc transporter ZIP6	69	YGEN[glycan_1817]DSLSVEGFRK	high mannose	HexNAc(2)Hex(8) % 1702.5814	community-germfree	0.960421	2.47252e-09	hit	up
Q61885	Mog	Myelin-oligodendrocyte glycoprotein	60	ISPGKN[glycan_1924]ATGM[ox]EVGWYR	fucosylated	HexNAc(5)Hex(4)Fuc(1) % 1809.6661	community-germfree	0.980665	2.47674e-09	hit	up
F8VPK8	Pcdh9	Protocadherin 9	307	RLFALN[glycan_1762]NTTGLITVQR	fucosylated	HexNAc(5)Hex(3)Fuc(1) % 1647.6132	community-germfree	1.63458	2.56326e-09	hit	up
Q61543	Glg1	Golgi apparatus protein 1	162	LN[glycan_2216]LTTDPK	fucosylated	HexNAc(5)Hex(4)Fuc(3) % 2101.7819	community-germfree	-0.821252	2.57267e-09	hit	down
Q63959	Kcnc3	Potassium voltage-gated channel subfamily C member 3	485	IGADPDDILGSN[glycan_1979]HTYFK	high mannose	HexNAc(2)Hex(9) % 1864.6342	community-germfree	-0.722793	2.67791e-09	hit	down
Q9Z2G6	Sel1l	Protein sel-1 homolog 1	428	MYSEGSDIVPQSN[glycan_1330]ETALHYFKK	high mannose	HexNAc(2)Hex(5) % 1216.4229	community-germfree	0.854549	2.68734e-09	hit	up
Q91ZX7	Lrp1	Prolow-density lipoprotein receptor-related protein 1	3664	TCPLDEFQCN[glycan_2190]NTLCK	sialylated	HexNAc(4)Hex(6)NeuAc(1) % 2075.7299	community-germfree	0.753234	2.7807e-09	hit	up
Q91ZX7	Lrp1	Prolow-density lipoprotein receptor-related protein 1	731	IETILLN[glycan_1314]GTDR	fucosylated	HexNAc(2)Hex(4)Fuc(1) % 1200.4280	community-germfree	-0.711612	2.88824e-09	hit	down
Q80UG2	Plxna4	Plexin-A4	1007	RSPSYIICN[glycan_1330]TTSSEEVLDM[ox]K	high mannose	HexNAc(2)Hex(5) % 1216.4229	community-germfree	1.53578	2.9696e-09	hit	up
Q7M729	Scn4b	Sodium channel subunit beta-4	143	DLN[glycan_2029]NSATIFLQVVDK	fucosylated	HexNAc(4)Hex(5)Fuc(2) % 1914.6975	community-germfree	-0.925234	2.99236e-09	hit	down
Q8BYI9	Tnr	Tenascin-R	1262	IRIGSYN[glycan_1899]GTAGDSLSYHQGR	complex/hybrid	HexNAc(4)Hex(6) % 1784.6345	community-germfree	-0.727908	3.1155e-09	hit	down
Q3UNN8	Pld5	Inactive phospholipase D5	432	EQKN[glycan_2070]QTFPK	fucosylated	HexNAc(5)Hex(4)Fuc(2) % 1955.7240	community-germfree	0.685523	3.19499e-09	hit	up
Q62313	Tgoln1	Trans-Golgi network integral membrane protein 1	111	QPEKTDAELN[glycan_2378]ETARPLSPVNPK	fucosylated	HexNAc(5)Hex(5)Fuc(3) % 2263.8347	community-germfree	0.769257	3.21079e-09	hit	up
P21661	Pcsk2	Neuroendocrine convertase 2	375	KRNPEAGVATTDLYGN[glycan_2547]CTLR	sialylated	HexNAc(6)Hex(3)Fuc(1)NeuAc(2) % 2432.8836	community-germfree	1.12609	3.28941e-09	hit	up
Q922J6	Tspan2	Tetraspanin-2	140	ARGN[glycan_2492]GTLITFHSAFQCCGK	fucosylated	HexNAc(7)Hex(5)Fuc(1) % 2377.8777	community-germfree	1.05151	3.33093e-09	hit	up
Q922J6	Tspan2	Tetraspanin-2	140	ARGN[glycan_1518]GTLITFHSAFQCCGK	fucosylated	HexNAc(3)Hex(4)Fuc(1) % 1403.5074	community-germfree	1.95304	3.46833e-09	hit	up
Q60625	Icam5	Intercellular adhesion molecule 5	398	GFFCDAALDVDGETLRKN[glycan_2378]QSSELR	fucosylated	HexNAc(5)Hex(5)Fuc(3) % 2263.8347	community-germfree	1.2074	3.46895e-09	hit	up
Q91ZX7	Lrp1	Prolow-density lipoprotein receptor-related protein 1	3335	TCVSN[glycan_1979]CTASQFVCK	high mannose	HexNAc(2)Hex(9) % 1864.6342	community-germfree	0.713546	3.48391e-09	hit	up
Q922J6	Tspan2	Tetraspanin-2	140	ARGN[glycan_1152]GTLITFHSAFQCCGK	fucosylated	HexNAc(2)Hex(3)Fuc(1) % 1038.3751	community-germfree	2.54549	3.48391e-09	hit	up
Q69ZU6	Thsd7a	Thrombospondin type-1 domain-containing protein 7A	440	AN[glycan_1477]QTALCGGGVQTR	fucosylated	HexNAc(2)Hex(5)Fuc(1) % 1362.4808	community-germfree	-0.969662	3.50192e-09	hit	down
Q99KR8	Fuca2	Plasma alpha-L-fucosidase	372	SQN[glycan_1330]DTVTPDVWYTSKPEKK	high mannose	HexNAc(2)Hex(5) % 1216.4229	community-germfree	0.999685	3.50192e-09	hit	up
Q91ZX7	Lrp1	Prolow-density lipoprotein receptor-related protein 1	731	IETILLN[glycan_1817]GTDR	high mannose	HexNAc(2)Hex(8) % 1702.5814	community-germfree	-0.677387	3.57879e-09	hit	down
E9Q7X6	Heg1	Protein HEG homolog 1	735	N[glycan_1559]QSTPQQEKPITEAK	fucosylated	HexNAc(4)Hex(3)Fuc(1) % 1444.5339	community-germfree	-0.656072	3.64366e-09	hit	down
Q91ZX7	Lrp1	Prolow-density lipoprotein receptor-related protein 1	2504	INNGGCQDLCLLTHQGHVN[glycan_1981]CSCR	complex/hybrid	HexNAc(6)Hex(4) % 1866.6876	community-germfree	0.980141	3.64366e-09	hit	up
Q91ZX7	Lrp1	Prolow-density lipoprotein receptor-related protein 1	448	VNRFN[glycan_1883]STEYQVVTR	fucosylated	HexNAc(4)Hex(5)Fuc(1) % 1768.6396	community-germfree	0.865351	3.72585e-09	hit	up
P56528	Cd38	ADP-ribosyl cyclase/cyclic ADP-ribose hydrolase 1	224	N[glycan_317]STFGSVEVFSLDPNKVHK	small	HexNAc(1) % 203.0794	community-germfree	1.23251	3.74057e-09	hit	up
Q8R4G0	Ntng1	Netrin-G1	434	CN[glycan_1559]GSGFCECK	fucosylated	HexNAc(4)Hex(3)Fuc(1) % 1444.5339	community-germfree	0.720141	3.74057e-09	hit	up
Q3UHK6	Tenm4	Teneurin-4	2649	RTLENGVN[glycan_1330]VTVSQINTVLSGR	high mannose	HexNAc(2)Hex(5) % 1216.4229	community-germfree	0.861627	3.74057e-09	hit	up
Q8C145	Slc39a6	Zinc transporter ZIP6	251	KKSN[glycan_2273]ESVSEPR	fucosylated	HexNAc(6)Hex(4)Fuc(2) % 2158.8034	community-germfree	0.673695	3.87064e-09	hit	up
Q9Z0L8	Ggh	Gamma-glutamyl hydrolase	203	N[glycan_1477]FTENEK	fucosylated	HexNAc(2)Hex(5)Fuc(1) % 1362.4808	community-germfree	-0.675146	3.97886e-09	hit	down
Q61885	Mog	Myelin-oligodendrocyte glycoprotein	60	ISPGKN[glycan_1493]ATGMEVGWYR	high mannose	HexNAc(2)Hex(6) % 1378.4757	community-germfree	0.767364	4.04726e-09	hit	up
Q61885	Mog	Myelin-oligodendrocyte glycoprotein	60	ISPGKN[glycan_1518]ATGM[ox]EVGWYR	fucosylated	HexNAc(3)Hex(4)Fuc(1) % 1403.5074	community-germfree	1.42307	4.06081e-09	hit	up
Q8BYI9	Tnr	Tenascin-R	1262	IGSYN[glycan_1559]GTAGDSLSYHQGR	fucosylated	HexNAc(4)Hex(3)Fuc(1) % 1444.5339	community-germfree	-0.685454	4.23819e-09	hit	down
G5E8Q8	Adgrf5	Adhesion G protein-coupled receptor F5	186	LNIGFQEDLKN[glycan_1817]TSSALYR	high mannose	HexNAc(2)Hex(8) % 1702.5814	community-germfree	1.52262	4.30959e-09	hit	up
Q69Z26	Cntn4	Contactin-4	955	QSSTSVIETN[glycan_1559]K	fucosylated	HexNAc(4)Hex(3)Fuc(1) % 1444.5339	community-germfree	-0.769236	4.34835e-09	hit	down
Q8BXA5	Clptm1l	Lipid scramblase CLPTM1L	231	VKDLMVIN[glycan_1979]R	high mannose	HexNAc(2)Hex(9) % 1864.6342	community-germfree	0.87691	4.41549e-09	hit	up
Q8BGT0	Ostm1	Osteopetrosis-associated transmembrane protein 1	235	N[glycan_1842]LSLLYSQMQK	fucosylated	HexNAc(3)Hex(6)Fuc(1) % 1727.6130	community-germfree	-0.669214	4.47354e-09	hit	down
Q8C8R3	Ank2	Ankyrin-2	18	FN[glycan_1330]GSSQRR	high mannose	HexNAc(2)Hex(5) % 1216.4229	community-germfree	0.833067	4.50629e-09	hit	up
P97300	Nptn	Neuroplastin	284	KKENGVFEEISN[glycan_1979]SSGR	high mannose	HexNAc(2)Hex(9) % 1864.6342	community-germfree	0.845154	4.73375e-09	hit	up
Q91ZX7	Lrp1	Prolow-density lipoprotein receptor-related protein 1	731	IETILLN[glycan_1477]GTDR	fucosylated	HexNAc(2)Hex(5)Fuc(1) % 1362.4808	community-germfree	-0.747143	4.90274e-09	hit	down
G5E8G3	Opcml	Opioid-binding protein/cell adhesion molecule-like	286	ISTLTFFN[glycan_1867]VSEK	fucosylated	HexNAc(4)Hex(4)Fuc(2) % 1752.6446	community-germfree	-0.585279	4.94726e-09	hit	down
P97300	Nptn	Neuroplastin	229	AEDSGEYHCVYHFVSAPKAN[glycan_1534]ATIEVK	complex/hybrid	HexNAc(3)Hex(5) % 1419.5023	community-germfree	-1.09453	4.95151e-09	hit	down
Q91ZX7	Lrp1	Prolow-density lipoprotein receptor-related protein 1	4366	QTGDVTCN[glycan_1817]CTDGR	high mannose	HexNAc(2)Hex(8) % 1702.5814	community-germfree	0.652009	5.272e-09	hit	up
Q8BYI9	Tnr	Tenascin-R	870	N[glycan_1355]ITISNVTK	fucosylated	HexNAc(3)Hex(3)Fuc(1) % 1241.4545	community-germfree	-1.12714	5.64795e-09	hit	down
P56528	Cd38	ADP-ribosyl cyclase/cyclic ADP-ribose hydrolase 1	224	N[glycan_1842]STFGSVEVFSLDPNKVHK	fucosylated	HexNAc(3)Hex(6)Fuc(1) % 1727.6130	community-germfree	0.860987	5.64795e-09	hit	up
Q810U4	Nrcam	Neuronal cell adhesion molecule	271	ERPPTFLTPEGN[glycan_2070]ESHK	fucosylated	HexNAc(5)Hex(4)Fuc(2) % 1955.7240	community-germfree	-0.913012	5.75555e-09	hit	down
Q922J6	Tspan2	Tetraspanin-2	140	ARGN[glycan_2539]GTLITFHSAFQCCGK	sialylated	HexNAc(5)Hex(6)Fuc(1)NeuAc(1) % 2424.8671	community-germfree	0.684337	5.75555e-09	hit	up
O35405	Pld3	5'-3' exonuclease PLD3	235	ELGVVMYN[glycan_1209]CSCLAR	complex/hybrid	HexNAc(3)Hex(3) % 1095.3966	community-germfree	0.688138	5.83093e-09	hit	up
Q63912	Omg	Oligodendrocyte-myelin glycoprotein	153	SLEVLN[glycan_1735]LSSNKLWTVPTNMPSK	phospho	HexNAc(2)Hex(7)Phospho(1) % 1620.4948	community-germfree	-1.04609	5.91796e-09	hit	down
O08532	Cacna2d1	Voltage-dependent calcium channel subunit alpha-2/delta-1	325	VLKDAVNN[glycan_1819]ITAK	complex/hybrid	HexNAc(6)Hex(3) % 1704.6348	community-germfree	1.04227	5.95697e-09	hit	up
Q9WTS5	Tenm2	Teneurin-2	2639	KVLESGVN[glycan_1493]VTVSQPTLLVNGR	high mannose	HexNAc(2)Hex(6) % 1378.4757	community-germfree	0.709092	5.95697e-09	hit	up
P21661	Pcsk2	Neuroendocrine convertase 2	524	GDLNIN[glycan_1655]MTSPMGTK	high mannose	HexNAc(2)Hex(7) % 1540.5285	community-germfree	-0.596456	6.11516e-09	hit	down
P12960	Cntn1	Contactin-1	495	GKAN[glycan_1979]STGTLVITNPTR	high mannose	HexNAc(2)Hex(9) % 1864.6342	community-germfree	2.38052	6.15514e-09	hit	up
P33146	Cdh15	Cadherin-15	107	VYLN[glycan_1680]ATLDREK	fucosylated	HexNAc(3)Hex(5)Fuc(1) % 1565.5602	community-germfree	1.91164	6.47978e-09	hit	up
Q62277	Syp	Synaptophysin	60	LSVECAN[glycan_317]K	small	HexNAc(1) % 203.0794	community-germfree	-0.761096	6.49495e-09	hit	down
Q91ZX7	Lrp1	Prolow-density lipoprotein receptor-related protein 1	3050	KLNLDGSN[glycan_2686]YTLLK	fucosylated	HexNAc(5)Hex(6)Fuc(4) % 2571.9454	community-germfree	0.699118	6.56573e-09	hit	up
Q61885	Mog	Myelin-oligodendrocyte glycoprotein	60	ISPGKN[glycan_1559]ATGMEVGWYR	fucosylated	HexNAc(4)Hex(3)Fuc(1) % 1444.5339	community-germfree	0.947711	6.76847e-09	hit	up
Q9WU60	Atrn	Attractin	1054	YN[glycan_1817]WSFIHCPACQCNGHSK	high mannose	HexNAc(2)Hex(8) % 1702.5814	community-germfree	0.918569	6.76847e-09	hit	up
Q810U4	Nrcam	Neuronal cell adhesion molecule	271	ERPPTFLTPEGN[glycan_2581]ESHK	fucosylated	HexNAc(6)Hex(5)Fuc(3) % 2466.9142	community-germfree	-0.650322	6.77025e-09	hit	down
Q80UG2	Plxna4	Plexin-A4	1007	RSPSYIICN[glycan_1979]TTSSEEVLDMK	high mannose	HexNAc(2)Hex(9) % 1864.6342	community-germfree	0.718894	6.80297e-09	hit	up
Q8BGT0	Ostm1	Osteopetrosis-associated transmembrane protein 1	235	N[glycan_1696]LSLLYSQMQK	complex/hybrid	HexNAc(3)Hex(6) % 1581.5551	community-germfree	-0.610106	6.87014e-09	hit	down
Q61885	Mog	Myelin-oligodendrocyte glycoprotein	60	ISPGKN[glycan_2410]ATGMEVGWYR	fucosylated	HexNAc(5)Hex(7)Fuc(1) % 2295.8245	community-germfree	0.737337	6.87189e-09	hit	up
Q8BYI9	Tnr	Tenascin-R	870	N[glycan_3206]ITISNVTK	fucosylated	HexNAc(9)Hex(6)Fuc(2) % 3092.1471	community-germfree	-0.978423	6.92857e-09	hit	down
Q61885	Mog	Myelin-oligodendrocyte glycoprotein	60	ISPGKN[glycan_1867]ATGM[ox]EVGWYR	fucosylated	HexNAc(4)Hex(4)Fuc(2) % 1752.6446	community-germfree	0.923892	7.22334e-09	hit	up
O35188	Cx3cl1	Fractalkine	110	VDN[glycan_317]VTPGITLATR	small	HexNAc(1) % 203.0794	community-germfree	-0.555435	7.46852e-09	no hit	down
Q62443	Nptx1	Neuronal pentraxin-1	194	GGPKN[glycan_1493]DTEER	high mannose	HexNAc(2)Hex(6) % 1378.4757	community-germfree	0.705541	7.50714e-09	hit	up
G5E8Q8	Adgrf5	Adhesion G protein-coupled receptor F5	186	LNIGFQEDLKN[glycan_1979]TSSALYR	high mannose	HexNAc(2)Hex(9) % 1864.6342	community-germfree	1.32493	7.56125e-09	hit	up
P70699	Gaa	Lysosomal alpha-glucosidase	471	RGVFITN[glycan_1655]ETGQPLIGK	high mannose	HexNAc(2)Hex(7) % 1540.5285	community-germfree	0.93822	7.56585e-09	hit	up
P43006	Slc1a2	Excitatory amino acid transporter 2	206	KVLVAPPSEEAN[glycan_2686]TTK	fucosylated	HexNAc(5)Hex(6)Fuc(4) % 2571.9454	community-germfree	0.769493	7.69604e-09	hit	up
P43006	Slc1a2	Excitatory amino acid transporter 2	206	KVLVAPPSEEAN[glycan_1493]TTK	high mannose	HexNAc(2)Hex(6) % 1378.4757	community-germfree	0.777852	7.70448e-09	hit	up
P12960	Cntn1	Contactin-1	495	GKAN[glycan_1655]STGTLVITNPTR	high mannose	HexNAc(2)Hex(7) % 1540.5285	community-germfree	1.64109	7.78857e-09	hit	up
Q03137	Epha4	Ephrin type-A receptor 4	236	GSCVN[glycan_2070]NSEEK	fucosylated	HexNAc(5)Hex(4)Fuc(2) % 1955.7240	community-germfree	-0.582859	7.83655e-09	no hit	down
Q62178	Sema4a	Semaphorin-4A	121	KKSN[glycan_2378]ETQCFNFIR	fucosylated	HexNAc(5)Hex(5)Fuc(3) % 2263.8347	community-germfree	0.993839	7.94939e-09	hit	up
Q6PD26	Pigs	GPI transamidase component PIG-S	371	IYN[glycan_1655]ASELPVRVEVDMVR	high mannose	HexNAc(2)Hex(7) % 1540.5285	community-germfree	1.10728	8.11062e-09	hit	up
Q91ZX7	Lrp1	Prolow-density lipoprotein receptor-related protein 1	448	VNRFN[glycan_1762]STEYQVVTR	fucosylated	HexNAc(5)Hex(3)Fuc(1) % 1647.6132	community-germfree	0.62063	8.14359e-09	hit	up
Q91ZX7	Lrp1	Prolow-density lipoprotein receptor-related protein 1	731	IETILLN[glycan_1867]GTDR	fucosylated	HexNAc(4)Hex(4)Fuc(2) % 1752.6446	community-germfree	-0.735226	8.22197e-09	hit	down
Q62277	Syp	Synaptophysin	60	LSVECAN[glycan_2522]K	sialylated	HexNAc(5)Hex(5)NeuAc(2) % 2407.8519	community-germfree	-0.630698	8.22331e-09	hit	down
Q9ERC8	Dscam	Cell adhesion molecule DSCAM	513	N[glycan_1559]ITAIAGR	fucosylated	HexNAc(4)Hex(3)Fuc(1) % 1444.5339	community-germfree	-0.730593	8.28858e-09	hit	down
Q7M729	Scn4b	Sodium channel subunit beta-4	114	EKTNN[glycan_1696]ISILLSDLEFSDTGR	complex/hybrid	HexNAc(3)Hex(6) % 1581.5551	community-germfree	-0.924428	8.41378e-09	hit	down
P12960	Cntn1	Contactin-1	495	GKAN[glycan_1168]STGTLVITNPTR	high mannose	HexNAc(2)Hex(4) % 1054.3701	community-germfree	1.96855	8.69025e-09	hit	up
O08532	Cacna2d1	Voltage-dependent calcium channel subunit alpha-2/delta-1	325	VLKDAVNN[glycan_1981]ITAK	complex/hybrid	HexNAc(6)Hex(4) % 1866.6876	community-germfree	1.34343	9.24122e-09	hit	up
Q922J6	Tspan2	Tetraspanin-2	140	ARGN[glycan_2670]GTLITFHSAFQCCGK	complex/hybrid	HexNAc(7)Hex(7) % 2555.9254	community-germfree	0.790833	9.40669e-09	hit	up
Q922J6	Tspan2	Tetraspanin-2	140	ARGN[glycan_2362]GTLITFHSAFQCCGK	fucosylated	HexNAc(5)Hex(4)Fuc(4) % 2247.8398	community-germfree	0.817669	9.57977e-09	hit	up
Q61543	Glg1	Golgi apparatus protein 1	162	LN[glycan_2337]LTTDPK	fucosylated	HexNAc(4)Hex(6)Fuc(3) % 2222.8082	community-germfree	-0.548444	9.57977e-09	no hit	down
Q9WU60	Atrn	Attractin	1054	YN[glycan_1979]WSFIHCPACQCNGHSK	high mannose	HexNAc(2)Hex(9) % 1864.6342	community-germfree	1.01059	9.58834e-09	hit	up
Q91ZX7	Lrp1	Prolow-density lipoprotein receptor-related protein 1	2129	DN[glycan_1559]ATDSVPLR	fucosylated	HexNAc(4)Hex(3)Fuc(1) % 1444.5339	community-germfree	-0.671488	9.63851e-09	hit	down
Q810U4	Nrcam	Neuronal cell adhesion molecule	78	N[glycan_1330]GTHFDIDKDPLVTMK	high mannose	HexNAc(2)Hex(5) % 1216.4229	community-germfree	-0.964352	9.72197e-09	hit	down
Q01097	Grin2b	Glutamate receptor ionotropic, NMDA 2B	492	KIN[glycan_1330]GTWNGM[ox]IGEVVMK	high mannose	HexNAc(2)Hex(5) % 1216.4229	community-germfree	0.684396	9.95062e-09	hit	up
Q69ZU6	Thsd7a	Thrombospondin type-1 domain-containing protein 7A	440	AN[glycan_2191]QTALCGGGVQTR	fucosylated	HexNAc(4)Hex(6)Fuc(2) % 2076.7503	community-germfree	-0.748631	1.02477e-08	hit	down
Q9WTS5	Tenm2	Teneurin-2	483	FN[glycan_2029]ISLGK	fucosylated	HexNAc(4)Hex(5)Fuc(2) % 1914.6975	community-germfree	-0.646583	1.03171e-08	hit	down
P12960	Cntn1	Contactin-1	495	GKAN[glycan_1737]STGTLVITNPTR	complex/hybrid	HexNAc(4)Hex(5) % 1622.5817	community-germfree	1.26313	1.07345e-08	hit	up
P70699	Gaa	Lysosomal alpha-glucosidase	471	RGVFITN[glycan_1168]ETGQPLIGK	high mannose	HexNAc(2)Hex(4) % 1054.3701	community-germfree	0.889331	1.07345e-08	hit	up
Q91ZX7	Lrp1	Prolow-density lipoprotein receptor-related protein 1	3841	FGTCSQLCN[glycan_317]NTK	small	HexNAc(1) % 203.0794	community-germfree	0.665491	1.09259e-08	hit	up
Q91ZX7	Lrp1	Prolow-density lipoprotein receptor-related protein 1	3841	FGTCSQLCN[glycan_1817]NTK	high mannose	HexNAc(2)Hex(8) % 1702.5814	community-germfree	0.663547	1.09929e-08	hit	up
P56528	Cd38	ADP-ribosyl cyclase/cyclic ADP-ribose hydrolase 1	224	N[glycan_1737]STFGSVEVFSLDPNKVHK	complex/hybrid	HexNAc(4)Hex(5) % 1622.5817	community-germfree	0.729361	1.10343e-08	hit	up
P21661	Pcsk2	Neuroendocrine convertase 2	375	RNPEAGVATTDLYGN[glycan_1330]CTLR	high mannose	HexNAc(2)Hex(5) % 1216.4229	community-germfree	0.766806	1.1102e-08	hit	up
Q922J6	Tspan2	Tetraspanin-2	140	ARGN[glycan_3035]GTLITFHSAFQCCGK	complex/hybrid	HexNAc(8)Hex(8) % 2921.0576	community-germfree	0.57636	1.11054e-08	no hit	up
Q8C145	Slc39a6	Zinc transporter ZIP6	251	KKSN[glycan_1883]ESVSEPR	fucosylated	HexNAc(4)Hex(5)Fuc(1) % 1768.6396	community-germfree	0.605419	1.11492e-08	hit	up
Q8BYI9	Tnr	Tenascin-R	870	N[glycan_2978]ITISNVTK	fucosylated	HexNAc(7)Hex(8)Fuc(1) % 2864.0362	community-germfree	-0.856091	1.12298e-08	hit	down
Q8BXA5	Clptm1l	Lipid scramblase CLPTM1L	231	VKDLM[ox]VIN[glycan_1817]R	high mannose	HexNAc(2)Hex(8) % 1702.5814	community-germfree	0.75805	1.13523e-08	hit	up
Q6PFE7	Tmeff1	Tomoregulin-1	56	GKSN[glycan_2070]CSELNLR	fucosylated	HexNAc(5)Hex(4)Fuc(2) % 1955.7240	community-germfree	0.631806	1.14704e-08	hit	up
Q9JIA1	Lgi1	Leucine-rich glioma-inactivated protein 1	278	NYDN[glycan_1883]ITGTSTVVCK	fucosylated	HexNAc(4)Hex(5)Fuc(1) % 1768.6396	community-germfree	-0.642311	1.14704e-08	hit	down
O88307	Sorl1	Sortilin-related receptor	1988	SRN[glycan_1979]STVEYSLSK	high mannose	HexNAc(2)Hex(9) % 1864.6342	community-germfree	1.44798	1.14704e-08	hit	up
Q91ZX7	Lrp1	Prolow-density lipoprotein receptor-related protein 1	3335	TCVSN[glycan_1168]CTASQFVCK	high mannose	HexNAc(2)Hex(4) % 1054.3701	community-germfree	0.733425	1.14785e-08	hit	up
Q7TNS7	Asic4	Acid-sensing ion channel 4	377	TPCN[glycan_1817]LTR	high mannose	HexNAc(2)Hex(8) % 1702.5814	community-germfree	0.929474	1.16105e-08	hit	up
Q64689	St8sia3	Sia-alpha-2,3-Gal-beta-1,4-GlcNAc-R:alpha 2,8-sialyltransferase	207	KTN[glycan_1817]LTTFNPSILEK	high mannose	HexNAc(2)Hex(8) % 1702.5814	community-germfree	0.601125	1.16105e-08	hit	up
P15920	Atp6v0a2	V-type proton ATPase 116 kDa subunit a 2	506	KMVLWN[glycan_1330]DSTIR	high mannose	HexNAc(2)Hex(5) % 1216.4229	community-germfree	1.07062	1.18026e-08	hit	up
Q63912	Omg	Oligodendrocyte-myelin glycoprotein	235	WSCDHKQN[glycan_1762]ITYLLK	fucosylated	HexNAc(5)Hex(3)Fuc(1) % 1647.6132	community-germfree	1.31451	1.21254e-08	hit	up
Q8C145	Slc39a6	Zinc transporter ZIP6	251	KKSN[glycan_1867]ESVSEPR	fucosylated	HexNAc(4)Hex(4)Fuc(2) % 1752.6446	community-germfree	0.761873	1.21263e-08	hit	up
Q8BTJ4	Enpp4	Bis(5'-adenosyl)-triphosphatase enpp4	280	IN[glycan_1330]VTEVYDKLK	high mannose	HexNAc(2)Hex(5) % 1216.4229	community-germfree	0.752673	1.22744e-08	hit	up
P56528	Cd38	ADP-ribosyl cyclase/cyclic ADP-ribose hydrolase 1	224	N[glycan_2045]STFGSVEVFSLDPNKVHK	fucosylated	HexNAc(4)Hex(6)Fuc(1) % 1930.6924	community-germfree	0.58537	1.26213e-08	hit	up
Q64689	St8sia3	Sia-alpha-2,3-Gal-beta-1,4-GlcNAc-R:alpha 2,8-sialyltransferase	207	KTN[glycan_1851]LTTFNPSILEK	fucosylated	HexNAc(4)Hex(3)Fuc(3) % 1736.6497	community-germfree	0.56854	1.28179e-08	no hit	up
Q9WU60	Atrn	Attractin	1054	YN[glycan_1493]WSFIHCPACQCNGHSK	high mannose	HexNAc(2)Hex(6) % 1378.4757	community-germfree	0.604741	1.28179e-08	hit	up
P43006	Slc1a2	Excitatory amino acid transporter 2	206	KVLVAPPSEEAN[glycan_2581]TTK	fucosylated	HexNAc(6)Hex(5)Fuc(3) % 2466.9142	community-germfree	0.944076	1.29679e-08	hit	up
Q61885	Mog	Myelin-oligodendrocyte glycoprotein	60	ISPGKN[glycan_2086]ATGM[ox]EVGWYR	fucosylated	HexNAc(5)Hex(5)Fuc(1) % 1971.7189	community-germfree	0.787395	1.3006e-08	hit	up
P56528	Cd38	ADP-ribosyl cyclase/cyclic ADP-ribose hydrolase 1	224	N[glycan_1680]STFGSVEVFSLDPNK	fucosylated	HexNAc(3)Hex(5)Fuc(1) % 1565.5602	community-germfree	-1.12229	1.32181e-08	hit	down
Q64455	Ptprj	Receptor-type tyrosine-protein phosphatase eta	318	IHVAGGTHSVNQTVN[glycan_2848]K	fucosylated	HexNAc(5)Hex(7)Fuc(4) % 2733.9982	community-germfree	-1.06985	1.33496e-08	hit	down
G5E8G3	Opcml	Opioid-binding protein/cell adhesion molecule-like	294	DYGN[glycan_1826]YTCVATNK	fucosylated	HexNAc(3)Hex(5)Fuc(2) % 1711.6181	community-germfree	-0.691727	1.33496e-08	hit	down
P43006	Slc1a2	Excitatory amino acid transporter 2	206	KVLVAPPSEEAN[glycan_2540]TTK	fucosylated	HexNAc(5)Hex(6)Fuc(3) % 2425.8875	community-germfree	0.865708	1.3374e-08	hit	up
Q810C0	Slitrk2	SLIT and NTRK-like protein 2	368	KFTN[glycan_2378]ISDLQPKPTSPK	fucosylated	HexNAc(5)Hex(5)Fuc(3) % 2263.8347	community-germfree	0.883481	1.37609e-08	hit	up
Q922J6	Tspan2	Tetraspanin-2	140	ARGN[glycan_1883]GTLITFHSAFQCCGK	fucosylated	HexNAc(4)Hex(5)Fuc(1) % 1768.6396	community-germfree	1.09125	1.37877e-08	hit	up
P12960	Cntn1	Contactin-1	495	GKAN[glycan_1493]STGTLVITNPTR	high mannose	HexNAc(2)Hex(6) % 1378.4757	community-germfree	1.44339	1.38431e-08	hit	up
Q69ZU6	Thsd7a	Thrombospondin type-1 domain-containing protein 7A	440	AN[glycan_1867]QTALCGGGVQTR	fucosylated	HexNAc(4)Hex(4)Fuc(2) % 1752.6446	community-germfree	-0.888701	1.43369e-08	hit	down
Q99NH0	Ankrd17	Ankyrin repeat domain-containing protein 17	1452	N[glycan_1493]ASILLEELDLEK	high mannose	HexNAc(2)Hex(6) % 1378.4757	community-germfree	-0.813377	1.43964e-08	hit	down
Q922J6	Tspan2	Tetraspanin-2	140	GN[glycan_1778]GTLITFHSAFQCCGK	complex/hybrid	HexNAc(5)Hex(4) % 1663.6082	community-germfree	0.833331	1.43964e-08	hit	up
Q91ZX7	Lrp1	Prolow-density lipoprotein receptor-related protein 1	3841	FGTCSQLCN[glycan_1168]NTK	high mannose	HexNAc(2)Hex(4) % 1054.3701	community-germfree	0.667962	1.43964e-08	hit	up
P43006	Slc1a2	Excitatory amino acid transporter 2	206	KVLVAPPSEEAN[glycan_1817]TTK	high mannose	HexNAc(2)Hex(8) % 1702.5814	community-germfree	0.649148	1.45573e-08	hit	up
G5E8G3	Opcml	Opioid-binding protein/cell adhesion molecule-like	286	ISTLTFFN[glycan_1817]VSEK	high mannose	HexNAc(2)Hex(8) % 1702.5814	community-germfree	-0.598716	1.45695e-08	hit	down
Q91ZX7	Lrp1	Prolow-density lipoprotein receptor-related protein 1	3050	KLNLDGSN[glycan_1981]YTLLK	complex/hybrid	HexNAc(6)Hex(4) % 1866.6876	community-germfree	0.490169	1.49329e-08	no hit	up
P97300	Nptn	Neuroplastin	229	AN[glycan_1330]ATIEVKAAPDITGHK	high mannose	HexNAc(2)Hex(5) % 1216.4229	community-germfree	-0.780982	1.49329e-08	hit	down
Q91ZX7	Lrp1	Prolow-density lipoprotein receptor-related protein 1	3050	KLNLDGSN[glycan_1655]YTLLK	high mannose	HexNAc(2)Hex(7) % 1540.5285	community-germfree	0.615269	1.51237e-08	hit	up
P23818	Gria1	Glutamate receptor 1	364	RTN[glycan_1979]YTLHVIEMK	high mannose	HexNAc(2)Hex(9) % 1864.6342	community-germfree	1.04208	1.52783e-08	hit	up
O89023	Tpp1	Tripeptidyl-peptidase 1	210	QRYN[glycan_1897]LTAK	phospho	HexNAc(2)Hex(8)Phospho(1) % 1782.5477	community-germfree	0.78126	1.57807e-08	hit	up
Q07409	Cntn3	Contactin-3	861	VAGN[glycan_3205]QTSAVLR	sialylated	HexNAc(9)Hex(6)NeuAc(1) % 3091.1267	community-germfree	-0.762586	1.60942e-08	hit	down
Q03137	Epha4	Ephrin type-A receptor 4	236	GSCVN[glycan_1867]NSEEK	fucosylated	HexNAc(4)Hex(4)Fuc(2) % 1752.6446	community-germfree	-0.595575	1.64448e-08	hit	down
Q922J6	Tspan2	Tetraspanin-2	140	ARGN[glycan_2127]GTLITFHSAFQCCGK	fucosylated	HexNAc(6)Hex(4)Fuc(1) % 2012.7455	community-germfree	1.29501	1.68997e-08	hit	up
Q91ZX7	Lrp1	Prolow-density lipoprotein receptor-related protein 1	3050	KLNLDGSN[glycan_1493]YTLLK	high mannose	HexNAc(2)Hex(6) % 1378.4757	community-germfree	0.555339	1.72246e-08	no hit	up
Q91ZX7	Lrp1	Prolow-density lipoprotein receptor-related protein 1	3841	FGTCSQLCN[glycan_1006]NTK	paucimannose	HexNAc(2)Hex(3) % 892.3172	community-germfree	0.643992	1.73681e-08	hit	up
Q8VCE2	Gpn1	GPN-loop GTPase 1	190	LPFIVVMN[glycan_1330]K	high mannose	HexNAc(2)Hex(5) % 1216.4229	community-germfree	1.06678	1.74082e-08	hit	up
P12960	Cntn1	Contactin-1	495	GKAN[glycan_1330]STGTLVITNPTR	high mannose	HexNAc(2)Hex(5) % 1216.4229	community-germfree	1.57589	1.75859e-08	hit	up
Q07235	Serpine2	Glia-derived nexin	324	ALGITEMFEPSKAN[glycan_1413]FTK	complex/hybrid	HexNAc(4)Hex(3) % 1298.4760	community-germfree	0.867213	1.76767e-08	hit	up
G5E8G3	Opcml	Opioid-binding protein/cell adhesion molecule-like	294	DYGN[glycan_1883]YTCVATNK	fucosylated	HexNAc(4)Hex(5)Fuc(1) % 1768.6396	community-germfree	-0.679106	1.76767e-08	hit	down
Q61885	Mog	Myelin-oligodendrocyte glycoprotein	60	ISPGKN[glycan_1842]ATGMEVGWYR	fucosylated	HexNAc(3)Hex(6)Fuc(1) % 1727.6130	community-germfree	0.884411	1.76767e-08	hit	up
O70311	Nmt2	Glycylpeptide N-tetradecanoyltransferase 2	492	LKGFDVFNALDLMEN[glycan_1979]KTFLEK	high mannose	HexNAc(2)Hex(9) % 1864.6342	community-germfree	0.881214	1.76767e-08	hit	up
E9Q7X6	Heg1	Protein HEG homolog 1	735	N[glycan_1924]QSTPQQEKPITEAK	fucosylated	HexNAc(5)Hex(4)Fuc(1) % 1809.6661	community-germfree	-0.589687	1.76767e-08	hit	down
Q63912	Omg	Oligodendrocyte-myelin glycoprotein	235	WSCDHKQN[glycan_1330]ITYLLK	high mannose	HexNAc(2)Hex(5) % 1216.4229	community-germfree	0.708529	1.76767e-08	hit	up
P21661	Pcsk2	Neuroendocrine convertase 2	524	GDLNIN[glycan_1979]MTSPMGTK	high mannose	HexNAc(2)Hex(9) % 1864.6342	community-germfree	-0.597296	1.76882e-08	hit	down
Q8BXA5	Clptm1l	Lipid scramblase CLPTM1L	92	TVN[glycan_1330]VSVPKK	high mannose	HexNAc(2)Hex(5) % 1216.4229	community-germfree	1.01917	1.79289e-08	hit	up
Q9WU60	Atrn	Attractin	1054	YN[glycan_1817]WSFIHCPACQCNGHSK	complex/hybrid	HexNAc(6)Hex(3) % 1704.6348	community-germfree	1.02866	1.79289e-08	hit	up
Q640R3	Hepacam	Hepatocyte cell adhesion molecule	139	TIN[glycan_1616]LTVDVPISR	complex/hybrid	HexNAc(5)Hex(3) % 1501.5553	community-germfree	-0.504526	1.85128e-08	no hit	down
O35598	Adam10	Disintegrin and metalloproteinase domain-containing protein 10	441	N[glycan_1655]ISQVLEKK	high mannose	HexNAc(2)Hex(7) % 1540.5285	community-germfree	-0.994795	1.85974e-08	hit	down
Q91ZX7	Lrp1	Prolow-density lipoprotein receptor-related protein 1	3841	FGTCSQLCN[glycan_2045]NTK	fucosylated	HexNAc(4)Hex(6)Fuc(1) % 1930.6924	community-germfree	0.613153	1.86638e-08	hit	up
Q99PI8	Rtn4r	Reticulon-4 receptor	83	N[glycan_1867]LTILWLHSNALAR	fucosylated	HexNAc(4)Hex(4)Fuc(2) % 1752.6446	community-germfree	0.785093	1.86638e-08	hit	up
Q69ZQ1	Myorg	Myogenesis-regulating glycosidase	456	LRYN[glycan_1655]VTSFK	high mannose	HexNAc(2)Hex(7) % 1540.5285	community-germfree	0.850381	1.90576e-08	hit	up
Q69ZU6	Thsd7a	Thrombospondin type-1 domain-containing protein 7A	440	AN[glycan_2174]QTALCGGGVQTR	sialylated	HexNAc(4)Hex(5)Fuc(1)NeuAc(1) % 2059.7350	community-germfree	-0.770341	1.93412e-08	hit	down
Q91ZX7	Lrp1	Prolow-density lipoprotein receptor-related protein 1	2504	INNGGCQDLCLLTHQGHVN[glycan_1817]CSCR	high mannose	HexNAc(2)Hex(8) % 1702.5814	community-germfree	0.933264	1.97152e-08	hit	up
P11438	Lamp1	Lysosome-associated membrane glycoprotein 1	98	GYLLTLN[glycan_3302]FTKNTTR	fucosylated	HexNAc(7)Hex(10)Fuc(1) % 3188.1419	community-germfree	0.774227	2.19638e-08	hit	up
Q61885	Mog	Myelin-oligodendrocyte glycoprotein	60	ISPGKN[glycan_1924]ATGMEVGWYR	fucosylated	HexNAc(5)Hex(4)Fuc(1) % 1809.6661	community-germfree	1.37593	2.19832e-08	hit	up
Q61885	Mog	Myelin-oligodendrocyte glycoprotein	60	ISPGKN[glycan_1883]ATGMEVGWYR	fucosylated	HexNAc(4)Hex(5)Fuc(1) % 1768.6396	community-germfree	0.750067	2.19832e-08	hit	up
Q9WU60	Atrn	Attractin	1054	YN[glycan_1655]WSFIHCPACQCNGHSK	high mannose	HexNAc(2)Hex(7) % 1540.5285	community-germfree	0.806315	2.19832e-08	hit	up
Q8BYI9	Tnr	Tenascin-R	870	N[glycan_2775]ITISNVTK	fucosylated	HexNAc(6)Hex(8)Fuc(1) % 2660.9568	community-germfree	-1.02551	2.20318e-08	hit	down
G5E8G3	Opcml	Opioid-binding protein/cell adhesion molecule-like	286	ISTLTFFN[glycan_666]VSEK	fucosylated	HexNAc(2)Fuc(1) % 552.2167	community-germfree	-0.552269	2.22563e-08	no hit	down
Q810U4	Nrcam	Neuronal cell adhesion molecule	271	ERPPTFLTPEGN[glycan_2273]ESHK	fucosylated	HexNAc(6)Hex(4)Fuc(2) % 2158.8034	community-germfree	-0.813289	2.23286e-08	hit	down
Q8BKG3	Ptk7	Inactive tyrosine-protein kinase 7	276	AVVFAN[glycan_1330]GSLLLTQVR	high mannose	HexNAc(2)Hex(5) % 1216.4229	community-germfree	-0.718107	2.23917e-08	hit	down
P97300	Nptn	Neuroplastin	229	AEDSGEYHCVYHFVSAPKAN[glycan_1858]ATIEVK	complex/hybrid	HexNAc(3)Hex(7) % 1743.6079	community-germfree	-0.956716	2.27936e-08	hit	down
G5E8G3	Opcml	Opioid-binding protein/cell adhesion molecule-like	286	ISTLTFFN[glycan_2232]VSEK	fucosylated	HexNAc(5)Hex(5)Fuc(2) % 2117.7768	community-germfree	-0.580687	2.29732e-08	no hit	down
Q9Z0L0	Tpbg	Trophoblast glycoprotein	263	N[glycan_2499]LTHLESLHLEDNALK	fucosylated	HexNAc(4)Hex(7)Fuc(3) % 2384.8610	community-germfree	0.865416	2.35884e-08	hit	up
P12960	Cntn1	Contactin-1	495	GKAN[glycan_1209]STGTLVITNPTR	complex/hybrid	HexNAc(3)Hex(3) % 1095.3966	community-germfree	1.35127	2.3702e-08	hit	up
Q925H0	Asic2	Acid-sensing ion channel 2	393	KFN[glycan_1721]KSEK	fucosylated	HexNAc(4)Hex(4)Fuc(1) % 1606.5867	community-germfree	0.893598	2.3702e-08	hit	up
Q62470	Itga3	Integrin alpha-3	575	DKLRPIVIAM[ox]N[glycan_1979]YSLPLR	high mannose	HexNAc(2)Hex(9) % 1864.6342	community-germfree	1.16022	2.42883e-08	hit	up
P43006	Slc1a2	Excitatory amino acid transporter 2	206	KVLVAPPSEEAN[glycan_2378]TTK	fucosylated	HexNAc(5)Hex(5)Fuc(3) % 2263.8347	community-germfree	0.71408	2.43889e-08	hit	up
G5E8G3	Opcml	Opioid-binding protein/cell adhesion molecule-like	286	ISTLTFFN[glycan_1559]VSEK	fucosylated	HexNAc(4)Hex(3)Fuc(1) % 1444.5339	community-germfree	-0.819442	2.47193e-08	hit	down
Q61885	Mog	Myelin-oligodendrocyte glycoprotein	60	ISPGKN[glycan_2207]ATGM[ox]EVGWYR	fucosylated	HexNAc(4)Hex(7)Fuc(1) % 2092.7452	community-germfree	0.673631	2.47722e-08	hit	up
P21661	Pcsk2	Neuroendocrine convertase 2	375	KRNPEAGVATTDLYGN[glycan_2111]CTLR	fucosylated	HexNAc(6)Hex(3)Fuc(2) % 1996.7506	community-germfree	0.966499	2.58493e-08	hit	up
Q01097	Grin2b	Glutamate receptor ionotropic, NMDA 2B	492	KIN[glycan_1330]GTWNGMIGEVVM[ox]K	high mannose	HexNAc(2)Hex(5) % 1216.4229	community-germfree	0.590741	2.59637e-08	hit	up
Q71B07	Dpy19l3	Probable C-mannosyltransferase DPY19L3	119	QM[ox]LQAPTLLQGFHGLIYDN[glycan_1979]KTESMR	high mannose	HexNAc(2)Hex(9) % 1864.6342	community-germfree	1.10509	2.608e-08	hit	up
Q8BYI9	Tnr	Tenascin-R	870	N[glycan_3527]ITISNVTK	sialylated	HexNAc(7)Hex(6)Fuc(1)NeuAc(3) % 3413.2168	community-germfree	-0.773008	2.6677e-08	hit	down
Q9Z2W8	Gria4	Glutamate receptor 4	408	LVLIQDAPTLGN[glycan_1817]DTAAIENR	high mannose	HexNAc(2)Hex(8) % 1702.5814	community-germfree	-0.871428	2.71241e-08	hit	down
Q60625	Icam5	Intercellular adhesion molecule 5	55	GGSLWLN[glycan_1704]CSTNCPR	sialylated	HexNAc(4)Hex(3)NeuAc(1) % 1589.5714	community-germfree	-0.806851	2.71729e-08	hit	down
G5E8G3	Opcml	Opioid-binding protein/cell adhesion molecule-like	286	ISTLTFFN[glycan_2070]VSEK	fucosylated	HexNAc(5)Hex(4)Fuc(2) % 1955.7240	community-germfree	-0.596073	2.80213e-08	hit	down
Q9Z2W8	Gria4	Glutamate receptor 4	408	LVLIQDAPTLGN[glycan_1493]DTAAIENR	high mannose	HexNAc(2)Hex(6) % 1378.4757	community-germfree	-0.621332	2.84953e-08	hit	down
Q62277	Syp	Synaptophysin	60	LSVECAN[glycan_2581]K	fucosylated	HexNAc(6)Hex(5)Fuc(3) % 2466.9142	community-germfree	-0.770266	2.85402e-08	hit	down
Q9JIA1	Lgi1	Leucine-rich glioma-inactivated protein 1	278	NYDN[glycan_1737]ITGTSTVVCK	complex/hybrid	HexNAc(4)Hex(5) % 1622.5817	community-germfree	-0.697904	2.95429e-08	hit	down
Q91ZX7	Lrp1	Prolow-density lipoprotein receptor-related protein 1	2129	RGCKDN[glycan_1152]ATDSVPLR	fucosylated	HexNAc(2)Hex(3)Fuc(1) % 1038.3751	community-germfree	0.741509	2.96673e-08	hit	up
Q07235	Serpine2	Glia-derived nexin	324	ALGITEMFEPSKAN[glycan_1979]FTK	high mannose	HexNAc(2)Hex(9) % 1864.6342	community-germfree	0.803192	2.99972e-08	hit	up
Q91ZX7	Lrp1	Prolow-density lipoprotein receptor-related protein 1	4280	CTAQVCAGYCSN[glycan_1954]NSTCTVNQGNQPQCR	sialylated	HexNAc(3)Hex(4)NeuAc(2) % 1839.6403	community-germfree	0.695185	3.08335e-08	hit	up
Q9QYS2	Grm3	Metabotropic glutamate receptor 3	440	IN[glycan_2028]FTAPFNPNKGADSIVK	sialylated	HexNAc(4)Hex(5)NeuAc(1) % 1913.6771	community-germfree	0.905423	3.11643e-08	hit	up
Q8K0S5	Rtn4rl1	Reticulon-4 receptor-like 1	360	AGKN[glycan_2547]CTSHR	sialylated	HexNAc(6)Hex(3)Fuc(1)NeuAc(2) % 2432.8836	community-germfree	1.13093	3.15075e-08	hit	up
P51885	Lum	Lumican	128	KLHINYNN[glycan_2174]LTESVGPLPK	sialylated	HexNAc(4)Hex(5)Fuc(1)NeuAc(1) % 2059.7350	community-germfree	0.804	3.16724e-08	hit	up
G5E8G3	Opcml	Opioid-binding protein/cell adhesion molecule-like	286	ISTLTFFN[glycan_463]VSEK	fucosylated	HexNAc(1)Fuc(1) % 349.1373	community-germfree	-0.632297	3.16724e-08	hit	down
G5E8G3	Opcml	Opioid-binding protein/cell adhesion molecule-like	294	DYGN[glycan_2273]YTCVATNK	fucosylated	HexNAc(6)Hex(4)Fuc(2) % 2158.8034	community-germfree	-0.624744	3.2374e-08	hit	down
P09470	Ace	Angiotensin-converting enzyme	720	TFDVSNFQN[glycan_1851]SSIK	fucosylated	HexNAc(4)Hex(3)Fuc(3) % 1736.6497	community-germfree	1.08822	3.23915e-08	hit	up
Q91ZX7	Lrp1	Prolow-density lipoprotein receptor-related protein 1	3841	FGTCSQLCN[glycan_1534]NTK	complex/hybrid	HexNAc(3)Hex(5) % 1419.5023	community-germfree	0.597462	3.31285e-08	hit	up
Q60625	Icam5	Intercellular adhesion molecule 5	398	GFFCDAALDVDGETLRKN[glycan_2231]QSSELR	sialylated	HexNAc(5)Hex(5)NeuAc(1) % 2116.7564	community-germfree	0.945339	3.32046e-08	hit	up
Q91ZX7	Lrp1	Prolow-density lipoprotein receptor-related protein 1	448	VNRFN[glycan_1680]STEYQVVTR	fucosylated	HexNAc(3)Hex(5)Fuc(1) % 1565.5602	community-germfree	0.634119	3.35629e-08	hit	up
P97370	Atp1b3	Sodium/potassium-transporting ATPase subunit beta-3	125	PYSVEEQKN[glycan_317]LTSCPDGAPFIQHGPDYR	small	HexNAc(1) % 203.0794	community-germfree	0.909368	3.38e-08	hit	up
Q810C0	Slitrk2	SLIT and NTRK-like protein 2	368	KFTN[glycan_1883]ISDLQPKPTSPK	fucosylated	HexNAc(4)Hex(5)Fuc(1) % 1768.6396	community-germfree	0.937595	3.42501e-08	hit	up
Q8BXZ1	Tmx3	Protein disulfide-isomerase TMX3	262	LVAIAVIDEKN[glycan_1575]TSLEHTRLK	complex/hybrid	HexNAc(4)Hex(4) % 1460.5288	community-germfree	1.79497	3.42501e-08	hit	up
Q62178	Sema4a	Semaphorin-4A	497	AN[glycan_1493]CSVYESCVDCVLAR	high mannose	HexNAc(2)Hex(6) % 1378.4757	community-germfree	0.445108	3.42501e-08	no hit	up
P12960	Cntn1	Contactin-1	495	GKAN[glycan_1534]STGTLVITNPTR	complex/hybrid	HexNAc(3)Hex(5) % 1419.5023	community-germfree	0.901358	3.42501e-08	hit	up
Q80Z24	Negr1	Neuronal growth regulator 1	270	RLFNGQQGIIIQN[glycan_1330]FSTR	high mannose	HexNAc(2)Hex(5) % 1216.4229	community-germfree	1.3758	3.42501e-08	hit	up
Q8BGT0	Ostm1	Osteopetrosis-associated transmembrane protein 1	235	EAYKN[glycan_1981]LSLLYSQM[ox]QK	complex/hybrid	HexNAc(6)Hex(4) % 1866.6876	community-germfree	0.673367	3.43473e-08	hit	up
G5E8G3	Opcml	Opioid-binding protein/cell adhesion molecule-like	286	ISTLTFFN[glycan_2378]VSEK	fucosylated	HexNAc(5)Hex(5)Fuc(3) % 2263.8347	community-germfree	-0.603603	3.4636e-08	hit	down
P21661	Pcsk2	Neuroendocrine convertase 2	524	RGDLNIN[glycan_1477]MTSPMGTK	fucosylated	HexNAc(2)Hex(5)Fuc(1) % 1362.4808	community-germfree	-0.606865	3.47882e-08	hit	down
Q8BYI9	Tnr	Tenascin-R	870	N[glycan_3673]ITISNVTK	sialylated	HexNAc(7)Hex(6)Fuc(2)NeuAc(3) % 3559.2747	community-germfree	-0.665822	3.64966e-08	hit	down
Q62277	Syp	Synaptophysin	60	LSVECAN[glycan_1559]K	fucosylated	HexNAc(4)Hex(3)Fuc(1) % 1444.5339	community-germfree	-0.665662	3.70155e-08	hit	down
Q9CQF9	Pcyox1	Prenylcysteine oxidase 1	324	KM[ox]SN[glycan_1493]ITFR	high mannose	HexNAc(2)Hex(6) % 1378.4757	community-germfree	0.738517	3.71858e-08	hit	up
O89023	Tpp1	Tripeptidyl-peptidase 1	210	QRYN[glycan_1735]LTAK	phospho	HexNAc(2)Hex(7)Phospho(1) % 1620.4948	community-germfree	0.663399	3.71858e-08	hit	up
Q922J6	Tspan2	Tetraspanin-2	140	ARGN[glycan_2580]GTLITFHSAFQCCGK	sialylated	HexNAc(6)Hex(5)Fuc(1)NeuAc(1) % 2465.8938	community-germfree	0.861838	3.71858e-08	hit	up
P43006	Slc1a2	Excitatory amino acid transporter 2	206	KVLVAPPSEEAN[glycan_3543]TTK	sialylated	HexNAc(7)Hex(7)NeuAc(3) % 3429.2117	community-germfree	0.514948	3.71858e-08	no hit	up
P12960	Cntn1	Contactin-1	495	AN[glycan_463]STGTLVITNPTR	fucosylated	HexNAc(1)Fuc(1) % 349.1373	community-germfree	-0.609218	3.71858e-08	hit	down
Q62313	Tgoln1	Trans-Golgi network integral membrane protein 1	111	RQPEKTDAELN[glycan_2378]ETAR	fucosylated	HexNAc(5)Hex(5)Fuc(3) % 2263.8347	community-germfree	0.6483	3.74874e-08	hit	up
Q5RJH3	Cdh12	Cadherin-12	538	LAPEAVIKPN[glycan_3690]FTVHDFRNNTAGIETR	complex/hybrid	HexNAc(9)Hex(7)NeuGc(2) % 3576.2648	community-germfree	0.675544	3.77001e-08	hit	up
P97300	Nptn	Neuroplastin	284	KKENGVFEEISN[glycan_2889]SSGR	fucosylated	HexNAc(6)Hex(6)Fuc(4) % 2775.0249	community-germfree	0.828	3.78688e-08	hit	up
G5E8G3	Opcml	Opioid-binding protein/cell adhesion molecule-like	286	ISTLTFFN[glycan_2830]VSEK	sialylated	HexNAc(5)Hex(6)Fuc(1)NeuAc(2) % 2715.9626	community-germfree	-0.527255	3.80611e-08	no hit	down
P97300	Nptn	Neuroplastin	284	KKENGVFEEISN[glycan_2476]SSGR	fucosylated	HexNAc(7)Hex(4)Fuc(2) % 2361.8828	community-germfree	0.740051	3.83734e-08	hit	up
P97370	Atp1b3	Sodium/potassium-transporting ATPase subunit beta-3	125	PYSVEEQKN[glycan_2190]LTSCPDGAPFIQHGPDYR	sialylated	HexNAc(4)Hex(6)NeuAc(1) % 2075.7299	community-germfree	0.855791	3.85177e-08	hit	up
Q62277	Syp	Synaptophysin	60	LSVECAN[glycan_2378]K	fucosylated	HexNAc(5)Hex(5)Fuc(3) % 2263.8347	community-germfree	-0.621572	3.85177e-08	hit	down
Q61885	Mog	Myelin-oligodendrocyte glycoprotein	60	ISPGKN[glycan_2336]ATGM[ox]EVGWYR	sialylated	HexNAc(4)Hex(6)Fuc(1)NeuAc(1) % 2221.7878	community-germfree	0.633815	3.86666e-08	hit	up
F8VPK8	Pcdh9	Protocadherin 9	308	RLFALNN[glycan_1559]TTGLITVQR	fucosylated	HexNAc(4)Hex(3)Fuc(1) % 1444.5339	community-germfree	1.1259	3.9252e-08	hit	up
Q62277	Syp	Synaptophysin	60	LSVECAN[glycan_2215]K	sialylated	HexNAc(5)Hex(4)Fuc(1)NeuAc(1) % 2100.7615	community-germfree	-0.683116	3.94473e-08	hit	down
Q9QYS2	Grm3	Metabotropic glutamate receptor 3	440	IN[glycan_1680]FTAPFNPNKGADSIVK	fucosylated	HexNAc(3)Hex(5)Fuc(1) % 1565.5602	community-germfree	0.832795	4.05856e-08	hit	up
Q61885	Mog	Myelin-oligodendrocyte glycoprotein	60	ISPGKN[glycan_2012]ATGM[ox]EVGWYR	sialylated	HexNAc(4)Hex(4)Fuc(1)NeuAc(1) % 1897.6821	community-germfree	0.732372	4.07642e-08	hit	up
Q91ZX7	Lrp1	Prolow-density lipoprotein receptor-related protein 1	4280	CTAQVCAGYCSN[glycan_1477]NSTCTVNQGNQPQCR	fucosylated	HexNAc(2)Hex(5)Fuc(1) % 1362.4808	community-germfree	0.734696	4.08744e-08	hit	up
Q922J6	Tspan2	Tetraspanin-2	140	ARGN[glycan_2451]GTLITFHSAFQCCGK	fucosylated	HexNAc(6)Hex(6)Fuc(1) % 2336.8512	community-germfree	0.793951	4.10761e-08	hit	up
Q91XX4	Pcdhgb6	Protocadherin gamma B6	305	TGVIKNN[glycan_2070]QSLDFEDIER	fucosylated	HexNAc(5)Hex(4)Fuc(2) % 1955.7240	community-germfree	0.8175	4.12382e-08	hit	up
Q01097	Grin2b	Glutamate receptor ionotropic, NMDA 2B	445	IISEN[glycan_2070]KTDEEPGYIKK	fucosylated	HexNAc(5)Hex(4)Fuc(2) % 1955.7240	community-germfree	1.06242	4.14069e-08	hit	up
Q9EQG7	Enpp5	Ectonucleotide pyrophosphatase/phosphodiesterase family member 5	293	EGKFDEVYDALAGAHPN[glycan_1817]LTVYK	high mannose	HexNAc(2)Hex(8) % 1702.5814	community-germfree	1.12122	4.16935e-08	hit	up
Q91ZX7	Lrp1	Prolow-density lipoprotein receptor-related protein 1	4280	CTAQVCAGYCSN[glycan_1655]NSTCTVNQGNQPQCR	high mannose	HexNAc(2)Hex(7) % 1540.5285	community-germfree	0.617845	4.17208e-08	hit	up
O35598	Adam10	Disintegrin and metalloproteinase domain-containing protein 10	553	EGICNGFTALCPASDPKPN[glycan_1979]FTDCNR	high mannose	HexNAc(2)Hex(9) % 1864.6342	community-germfree	0.503012	4.17208e-08	no hit	up
Q6PFE7	Tmeff1	Tomoregulin-1	56	GKSN[glycan_1867]CSELNLR	fucosylated	HexNAc(4)Hex(4)Fuc(2) % 1752.6446	community-germfree	0.886967	4.2005e-08	hit	up
P97300	Nptn	Neuroplastin	284	KKENGVFEEISN[glycan_2784]SSGR	fucosylated	HexNAc(7)Hex(5)Fuc(3) % 2669.9935	community-germfree	0.728454	4.22931e-08	hit	up
E9QA22	Zfp644	Zinc finger protein 644	1015	TGN[glycan_2133]GTPVKR	sialylated	HexNAc(3)Hex(6)Fuc(1)NeuAc(1) % 2018.7085	community-germfree	0.673572	4.26756e-08	hit	up
Q5FWH7	Slc39a12	Zinc transporter ZIP12	323	QLVEIFLQN[glycan_2581]HSSLSISKEDFK	fucosylated	HexNAc(6)Hex(5)Fuc(3) % 2466.9142	community-germfree	0.851132	4.34001e-08	hit	up
P43006	Slc1a2	Excitatory amino acid transporter 2	206	KVLVAPPSEEAN[glycan_2029]TTK	fucosylated	HexNAc(4)Hex(5)Fuc(2) % 1914.6975	community-germfree	0.702534	4.35646e-08	hit	up
G5E8G3	Opcml	Opioid-binding protein/cell adhesion molecule-like	286	ISTLTFFN[glycan_2069]VSEK	sialylated	HexNAc(5)Hex(4)NeuAc(1) % 1954.7036	community-germfree	-0.63752	4.60458e-08	hit	down
Q62277	Syp	Synaptophysin	60	LSVECAN[glycan_2456]K	fucosylated	HexNAc(3)Hex(6)Fuc(1)NeuGc(2) % 2341.7937	community-germfree	-0.668724	4.60458e-08	hit	down
O35604	Npc1	NPC intracellular cholesterol transporter 1	599	NYKNPN[glycan_1979]LTISFTAER	high mannose	HexNAc(2)Hex(9) % 1864.6342	community-germfree	0.975609	4.62957e-08	hit	up
P23818	Gria1	Glutamate receptor 1	364	RTN[glycan_1413]YTLHVIEMK	complex/hybrid	HexNAc(4)Hex(3) % 1298.4760	community-germfree	0.973835	4.71026e-08	hit	up
Q91ZX7	Lrp1	Prolow-density lipoprotein receptor-related protein 1	448	VNRFN[glycan_1867]STEYQVVTR	fucosylated	HexNAc(4)Hex(4)Fuc(2) % 1752.6446	community-germfree	0.664375	4.71026e-08	hit	up
Q61490	Alcam	CD166 antigen	96	DRLSLSEN[glycan_1680]YTLSIANAK	fucosylated	HexNAc(3)Hex(5)Fuc(1) % 1565.5602	community-germfree	0.787031	4.71026e-08	hit	up
Q640R3	Hepacam	Hepatocyte cell adhesion molecule	139	TIN[glycan_317]LTVDVPISR	small	HexNAc(1) % 203.0794	community-germfree	-0.767261	4.79007e-08	hit	down
Q91ZX7	Lrp1	Prolow-density lipoprotein receptor-related protein 1	3050	LNLDGSN[glycan_1817]YTLLK	high mannose	HexNAc(2)Hex(8) % 1702.5814	community-germfree	-0.558876	4.79407e-08	no hit	down
Q810C0	Slitrk2	SLIT and NTRK-like protein 2	368	KFTN[glycan_2190]ISDLQPKPTSPK	sialylated	HexNAc(4)Hex(6)NeuAc(1) % 2075.7299	community-germfree	0.743738	4.79407e-08	hit	up
Q5F226	Fat2	Protocadherin Fat 2	2548	LDREN[glycan_1330]STER	high mannose	HexNAc(2)Hex(5) % 1216.4229	community-germfree	0.621028	4.9017e-08	hit	up
Q62277	Syp	Synaptophysin	60	LSVECAN[glycan_1413]K	complex/hybrid	HexNAc(4)Hex(3) % 1298.4760	community-germfree	-0.704684	4.9017e-08	hit	down
Q62277	Syp	Synaptophysin	60	LSVECAN[glycan_1924]K	fucosylated	HexNAc(5)Hex(4)Fuc(1) % 1809.6661	community-germfree	-0.58952	5.00202e-08	hit	down
Q61490	Alcam	CD166 antigen	481	YYSKIIISPEEN[glycan_1371]VTLTCTAENQLER	complex/hybrid	HexNAc(3)Hex(4) % 1257.4495	community-germfree	-0.698517	5.09834e-08	hit	down
P21661	Pcsk2	Neuroendocrine convertase 2	524	RGDLNIN[glycan_1655]MTSPMGTK	high mannose	HexNAc(2)Hex(7) % 1540.5285	community-germfree	0.711225	5.14987e-08	hit	up
Q69Z26	Cntn4	Contactin-4	955	QSSTSVIETN[glycan_1721]K	fucosylated	HexNAc(4)Hex(4)Fuc(1) % 1606.5867	community-germfree	-0.680151	5.15492e-08	hit	down
Q60519	Sema5b	Semaphorin-5B	603	CGGLECLGPSIHIAN[glycan_1330]CSR	high mannose	HexNAc(2)Hex(5) % 1216.4229	community-germfree	0.561441	5.19644e-08	no hit	up
Q01097	Grin2b	Glutamate receptor ionotropic, NMDA 2B	445	IISEN[glycan_1977]KTDEEPGYIKK	phospho	HexNAc(2)Hex(8)Phospho(2) % 1862.5140	community-germfree	1.18067	5.34709e-08	hit	up
Q8C145	Slc39a6	Zinc transporter ZIP6	251	KKSN[glycan_2069]ESVSEPR	sialylated	HexNAc(5)Hex(4)NeuAc(1) % 1954.7036	community-germfree	0.562929	5.38935e-08	no hit	up
Q5FWH7	Slc39a12	Zinc transporter ZIP12	323	QLVEIFLQN[glycan_2070]HSSLSISKEDFK	fucosylated	HexNAc(5)Hex(4)Fuc(2) % 1955.7240	community-germfree	1.20793	5.42634e-08	hit	up
G5E8G3	Opcml	Opioid-binding protein/cell adhesion molecule-like	286	ISTLTFFN[glycan_2638]VSEK	fucosylated	HexNAc(7)Hex(5)Fuc(2) % 2523.9356	community-germfree	-0.647898	5.5325e-08	hit	down
P56528	Cd38	ADP-ribosyl cyclase/cyclic ADP-ribose hydrolase 1	224	N[glycan_2013]STFGSVEVFSLDPNK	fucosylated	HexNAc(4)Hex(4)Fuc(3) % 1898.7025	community-germfree	-0.701938	5.55138e-08	hit	down
Q9Z0L8	Ggh	Gamma-glutamyl hydrolase	203	N[glycan_1152]FTENEK	fucosylated	HexNAc(2)Hex(3)Fuc(1) % 1038.3751	community-germfree	-0.709219	5.56009e-08	hit	down
P11438	Lamp1	Lysosome-associated membrane glycoprotein 1	79	NGSSCGKEN[glycan_2369]VSDPSLTITFGR	fucosylated	HexNAc(4)Hex(8)Fuc(1) % 2254.7980	community-germfree	-0.766243	5.5883e-08	hit	down
Q9ER47	Kcnh7	Potassium voltage-gated channel subfamily H member 7	601	YN[glycan_1817]DSDSSSGPSIK	high mannose	HexNAc(2)Hex(8) % 1702.5814	community-germfree	-0.898288	5.65787e-08	hit	down
Q8BTM8	Flna	Filamin-A	2408	FN[glycan_1168]GTHIPGSPFK	high mannose	HexNAc(2)Hex(4) % 1054.3701	community-germfree	0.682726	5.65787e-08	hit	up
G5E8G3	Opcml	Opioid-binding protein/cell adhesion molecule-like	294	DYGN[glycan_1152]YTCVATNK	fucosylated	HexNAc(2)Hex(3)Fuc(1) % 1038.3751	community-germfree	-0.48686	5.65787e-08	no hit	down
Q75N73	Slc39a14	Metal cation symporter ZIP14	53	YGKN[glycan_3238]DSLTLTQLK	complex/hybrid	HexNAc(9)Hex(8) % 3124.1370	community-germfree	-0.618658	5.67503e-08	hit	down
Q9CZR2	Naalad2	N-acetylated-alpha-linked acidic dipeptidase 2	604	NYAASIFN[glycan_1330]ISKK	high mannose	HexNAc(2)Hex(5) % 1216.4229	community-germfree	0.615916	5.68153e-08	hit	up
Q922J6	Tspan2	Tetraspanin-2	140	GN[glycan_2149]GTLITFHSAFQCCGK	sialylated	HexNAc(3)Hex(7)NeuAc(1) % 2034.7033	community-germfree	0.841869	5.71291e-08	hit	up
Q91ZX7	Lrp1	Prolow-density lipoprotein receptor-related protein 1	4280	CTAQVCAGYCSN[glycan_1883]NSTCTVNQGNQPQCR	fucosylated	HexNAc(4)Hex(5)Fuc(1) % 1768.6396	community-germfree	0.685245	5.7238e-08	hit	up
Q61885	Mog	Myelin-oligodendrocyte glycoprotein	60	ISPGKN[glycan_2289]ATGMEVGWYR	fucosylated	HexNAc(6)Hex(5)Fuc(1) % 2174.7984	community-germfree	0.678352	5.85385e-08	hit	up
Q8BXZ1	Tmx3	Protein disulfide-isomerase TMX3	262	LVAIAVIDEKN[glycan_1248]TSLEHTRLK	phospho	HexNAc(2)Hex(4)Phospho(1) % 1134.3364	community-germfree	1.88824	5.87188e-08	hit	up
Q91ZX7	Lrp1	Prolow-density lipoprotein receptor-related protein 1	4280	CTAQVCAGYCSN[glycan_2086]NSTCTVNQGNQPQCR	fucosylated	HexNAc(5)Hex(5)Fuc(1) % 1971.7189	community-germfree	0.648795	5.90732e-08	hit	up
Q922J6	Tspan2	Tetraspanin-2	140	ARGN[glycan_1762]GTLITFHSAFQCCGK	fucosylated	HexNAc(5)Hex(3)Fuc(1) % 1647.6132	community-germfree	1.7835	5.91519e-08	hit	up
P43006	Slc1a2	Excitatory amino acid transporter 2	206	KVLVAPPSEEAN[glycan_2711]TTK	complex/hybrid	HexNAc(8)Hex(6) % 2596.9520	community-germfree	0.603936	6.002e-08	hit	up
O54991	Cntnap1	Contactin-associated protein 1	950	AN[glycan_4103]ASEGTFPNCTGHCTHPR	sialylated	HexNAc(8)Hex(11)NeuAc(2) % 3989.4069	community-germfree	-1.22488	6.0403e-08	hit	down
Q810U4	Nrcam	Neuronal cell adhesion molecule	78	N[glycan_1493]GTHFDIDK	high mannose	HexNAc(2)Hex(6) % 1378.4757	community-germfree	-1.09481	6.0403e-08	hit	down
Q8BTJ4	Enpp4	Bis(5'-adenosyl)-triphosphatase enpp4	280	IN[glycan_1979]VTEVYDKLK	high mannose	HexNAc(2)Hex(9) % 1864.6342	community-germfree	0.746188	6.07928e-08	hit	up
Q61885	Mog	Myelin-oligodendrocyte glycoprotein	60	ISPGKN[glycan_1924]ATGMEVGWYR	fucosylated	HexNAc(5)Hex(4)Fuc(1) % 1809.6661	community-germfree	-0.935561	6.07928e-08	hit	down
Q8BYI9	Tnr	Tenascin-R	870	N[glycan_3617]ITISNVTK	sialylated	HexNAc(8)Hex(8)NeuAc(2) % 3503.2485	community-germfree	-0.741322	6.07928e-08	hit	down
Q60625	Icam5	Intercellular adhesion molecule 5	215	VNFSCLAELDLRPHGLGLFAN[glycan_2539]SSAPR	sialylated	HexNAc(5)Hex(6)Fuc(1)NeuAc(1) % 2424.8671	community-germfree	-0.742816	6.07928e-08	hit	down
Q8BYI9	Tnr	Tenascin-R	870	N[glycan_1867]ITISNVTK	fucosylated	HexNAc(4)Hex(4)Fuc(2) % 1752.6446	community-germfree	-0.553817	6.15404e-08	no hit	down
Q8BYI8	Fam234b	Protein FAM234B	240	KMLSAFN[glycan_1858]ATSGK	complex/hybrid	HexNAc(3)Hex(7) % 1743.6079	community-germfree	-0.793359	6.18815e-08	hit	down
Q810U4	Nrcam	Neuronal cell adhesion molecule	614	DDDGGTYTCTAN[glycan_1330]TTLDSASASAVLR	high mannose	HexNAc(2)Hex(5) % 1216.4229	community-germfree	-0.64035	6.19378e-08	hit	down
P23818	Gria1	Glutamate receptor 1	364	RTN[glycan_1413]YTLHVIEM[ox]K	complex/hybrid	HexNAc(4)Hex(3) % 1298.4760	community-germfree	0.700911	6.19468e-08	hit	up
G5E8G3	Opcml	Opioid-binding protein/cell adhesion molecule-like	286	ISTLTFFN[glycan_1762]VSEK	fucosylated	HexNAc(5)Hex(3)Fuc(1) % 1647.6132	community-germfree	-0.621867	6.19681e-08	hit	down
Q91ZX7	Lrp1	Prolow-density lipoprotein receptor-related protein 1	4280	CTAQVCAGYCSN[glycan_1817]NSTCTVNQGNQPQCR	high mannose	HexNAc(2)Hex(8) % 1702.5814	community-germfree	0.621629	6.20495e-08	hit	up
Q640R3	Hepacam	Hepatocyte cell adhesion molecule	139	TIN[glycan_1330]LTVDVPISR	high mannose	HexNAc(2)Hex(5) % 1216.4229	community-germfree	-0.670938	6.25833e-08	hit	down
P12960	Cntn1	Contactin-1	495	GKAN[glycan_2045]STGTLVITNPTR	fucosylated	HexNAc(4)Hex(6)Fuc(1) % 1930.6924	community-germfree	1.09911	6.34935e-08	hit	up
P21661	Pcsk2	Neuroendocrine convertase 2	375	KRNPEAGVATTDLYGN[glycan_2257]CTLR	fucosylated	HexNAc(6)Hex(3)Fuc(3) % 2142.8085	community-germfree	1.01068	6.3616e-08	hit	up
Q8BYI9	Tnr	Tenascin-R	870	N[glycan_3286]ITISNVTK	fucosylated	HexNAc(7)Hex(9)Fuc(2) % 3172.1469	community-germfree	-0.714988	6.42467e-08	hit	down
Q8BGT0	Ostm1	Osteopetrosis-associated transmembrane protein 1	235	N[glycan_1979]LSLLYSQMQK	high mannose	HexNAc(2)Hex(9) % 1864.6342	community-germfree	-0.497113	6.42467e-08	no hit	down
P97300	Nptn	Neuroplastin	197	N[glycan_2387]ASNMEYR	complex/hybrid	HexNAc(8)Hex(4) % 2272.8463	community-germfree	0.625109	6.46944e-08	hit	up
G5E8G3	Opcml	Opioid-binding protein/cell adhesion molecule-like	286	ISTLTFFN[glycan_2175]VSEK	fucosylated	HexNAc(4)Hex(5)Fuc(3) % 2060.7554	community-germfree	-0.669456	6.7873e-08	hit	down
Q8R464	Cadm4	Cell adhesion molecule 4	263	WNRGN[glycan_1559]ESLPER	fucosylated	HexNAc(4)Hex(3)Fuc(1) % 1444.5339	community-germfree	0.743712	6.80005e-08	hit	up
Q810U4	Nrcam	Neuronal cell adhesion molecule	78	N[glycan_1655]GTHFDIDKDPLVTMK	high mannose	HexNAc(2)Hex(7) % 1540.5285	community-germfree	-0.648486	6.81823e-08	hit	down
G5E8G3	Opcml	Opioid-binding protein/cell adhesion molecule-like	286	ISTLTFFN[glycan_2928]VSEK	sialylated	HexNAc(7)Hex(5)NeuAc(2) % 2814.0107	community-germfree	-0.572302	6.85313e-08	no hit	down
Q63959	Kcnc3	Potassium voltage-gated channel subfamily C member 3	485	IGADPDDILGSN[glycan_1330]HTYFK	high mannose	HexNAc(2)Hex(5) % 1216.4229	community-germfree	-0.69617	7.08536e-08	hit	down
Q91ZX7	Lrp1	Prolow-density lipoprotein receptor-related protein 1	3335	TCVSN[glycan_317]CTASQFVCK	small	HexNAc(1) % 203.0794	community-germfree	0.533946	7.08536e-08	no hit	up
Q8BXZ1	Tmx3	Protein disulfide-isomerase TMX3	262	LVAIAVIDEKN[glycan_1413]TSLEHTRLK	complex/hybrid	HexNAc(4)Hex(3) % 1298.4760	community-germfree	1.78368	7.18837e-08	hit	up
Q99MB3	Tm2d1	TM2 domain-containing protein 1	199	LSITN[glycan_1655]ETFRK	high mannose	HexNAc(2)Hex(7) % 1540.5285	community-germfree	0.661574	7.24624e-08	hit	up
P56528	Cd38	ADP-ribosyl cyclase/cyclic ADP-ribose hydrolase 1	224	N[glycan_1988]STFGSVEVFSLDPNK	fucosylated	HexNAc(3)Hex(6)Fuc(2) % 1873.6709	community-germfree	-0.664366	7.24624e-08	hit	down
Q8CFX1	H6pd	GDH/6PGL endoplasmic bifunctional protein	155	NIN[glycan_1493]SSCR	high mannose	HexNAc(2)Hex(6) % 1378.4757	community-germfree	-0.549904	7.24624e-08	no hit	down
Q61885	Mog	Myelin-oligodendrocyte glycoprotein	60	ISPGKN[glycan_2070]ATGMEVGWYR	fucosylated	HexNAc(5)Hex(4)Fuc(2) % 1955.7240	community-germfree	1.15439	7.35751e-08	hit	up
P21661	Pcsk2	Neuroendocrine convertase 2	375	RNPEAGVATTDLYGN[glycan_2360]CTLR	sialylated	HexNAc(5)Hex(4)NeuAc(2) % 2245.7990	community-germfree	0.610685	7.59097e-08	hit	up
Q810U4	Nrcam	Neuronal cell adhesion molecule	78	N[glycan_1330]GTHFDIDK	high mannose	HexNAc(2)Hex(5) % 1216.4229	community-germfree	-1.25135	7.59195e-08	hit	down
Q8BGT0	Ostm1	Osteopetrosis-associated transmembrane protein 1	235	N[glycan_1330]LSLLYSQM[ox]QK	high mannose	HexNAc(2)Hex(5) % 1216.4229	community-germfree	-0.613441	7.63098e-08	hit	down
Q922J6	Tspan2	Tetraspanin-2	140	ARGN[glycan_1867]GTLITFHSAFQCCGK	fucosylated	HexNAc(4)Hex(4)Fuc(2) % 1752.6446	community-germfree	0.854826	7.81351e-08	hit	up
P21661	Pcsk2	Neuroendocrine convertase 2	375	RNPEAGVATTDLYGN[glycan_1817]CTLR	high mannose	HexNAc(2)Hex(8) % 1702.5814	community-germfree	0.663443	7.89509e-08	hit	up
P70232	Chl1	Neural cell adhesion molecule L1-like protein	1028	KITEGVN[glycan_1559]VTQK	fucosylated	HexNAc(4)Hex(3)Fuc(1) % 1444.5339	community-germfree	0.549451	7.97132e-08	no hit	up
Q8R4G0	Ntng1	Netrin-G1	434	CN[glycan_1979]GSGFCECK	high mannose	HexNAc(2)Hex(9) % 1864.6342	community-germfree	0.818793	8.04634e-08	hit	up
G5E8G3	Opcml	Opioid-binding protein/cell adhesion molecule-like	286	ISTLTFFN[glycan_2759]VSEK	fucosylated	HexNAc(6)Hex(7)Fuc(2) % 2644.9619	community-germfree	-0.53964	8.30812e-08	no hit	down
P97370	Atp1b3	Sodium/potassium-transporting ATPase subunit beta-3	125	PYSVEEQKN[glycan_2426]LTSCPDGAPFIQHGPDYR	complex/hybrid	HexNAc(5)Hex(8) % 2311.8195	community-germfree	0.861771	8.33269e-08	hit	up
Q69Z26	Cntn4	Contactin-4	955	QSSTSVIETN[glycan_2029]K	fucosylated	HexNAc(4)Hex(5)Fuc(2) % 1914.6975	community-germfree	-0.613695	8.33923e-08	hit	down
G5E8G3	Opcml	Opioid-binding protein/cell adhesion molecule-like	286	ISTLTFFN[glycan_2013]VSEK	fucosylated	HexNAc(4)Hex(4)Fuc(3) % 1898.7025	community-germfree	-0.604251	8.38278e-08	hit	down
Q91ZX7	Lrp1	Prolow-density lipoprotein receptor-related protein 1	2622	DGSCIGN[glycan_1979]SSR	high mannose	HexNAc(2)Hex(9) % 1864.6342	community-germfree	0.501061	8.38278e-08	no hit	up
O09117	Sypl1	Synaptophysin-like protein 1	73	VGVNKN[glycan_1696]QTVTATFGYPFR	complex/hybrid	HexNAc(3)Hex(6) % 1581.5551	community-germfree	1.31036	8.43017e-08	hit	up
Q62277	Syp	Synaptophysin	60	LSVECAN[glycan_2668]K	sialylated	HexNAc(5)Hex(5)Fuc(1)NeuAc(2) % 2553.9098	community-germfree	-0.525633	8.50014e-08	no hit	down
Q6PFE7	Tmeff1	Tomoregulin-1	56	GKSN[glycan_1152]CSELNLR	fucosylated	HexNAc(2)Hex(3)Fuc(1) % 1038.3751	community-germfree	0.849767	8.50014e-08	hit	up
Q62277	Syp	Synaptophysin	60	LSVECAN[glycan_2424]K	sialylated	HexNAc(3)Hex(6)Fuc(1)NeuAc(2) % 2309.8039	community-germfree	-0.646611	8.50014e-08	hit	down
Q9CQF9	Pcyox1	Prenylcysteine oxidase 1	324	KM[ox]SN[glycan_1330]ITFR	high mannose	HexNAc(2)Hex(5) % 1216.4229	community-germfree	0.874427	8.50014e-08	hit	up
Q04857	Col6a1	Collagen alpha-1(VI) chain	537	GPPGLN[glycan_1965]GTKGYPGLKGDEGEVGDPGEDNNDISPR	fucosylated	HexNAc(6)Hex(3)Fuc(1) % 1850.6927	community-germfree	1.08085	8.50014e-08	hit	up
P23818	Gria1	Glutamate receptor 1	364	RTN[glycan_1979]YTLHVIEM[ox]K	high mannose	HexNAc(2)Hex(9) % 1864.6342	community-germfree	0.934686	8.50051e-08	hit	up
P43006	Slc1a2	Excitatory amino acid transporter 2	206	KVLVAPPSEEAN[glycan_666]TTK	fucosylated	HexNAc(2)Fuc(1) % 552.2167	community-germfree	0.582413	8.5802e-08	no hit	up
P97370	Atp1b3	Sodium/potassium-transporting ATPase subunit beta-3	125	PYSVEEQKN[glycan_2116]LTSCPDGAPFIQHGPDYR	sialylated	HexNAc(3)Hex(5)NeuAc(2) % 2001.6932	community-germfree	0.936765	9.04595e-08	hit	up
Q75N73	Slc39a14	Metal cation symporter ZIP14	53	YGKN[glycan_3546]DSLTLTQLK	fucosylated	HexNAc(9)Hex(9)Fuc(1) % 3432.2477	community-germfree	-0.582748	9.32434e-08	no hit	down
Q91ZX7	Lrp1	Prolow-density lipoprotein receptor-related protein 1	2129	RGCKDN[glycan_2725]ATDSVPLR	sialylated	HexNAc(6)Hex(5)NeuAc(2) % 2610.9313	community-germfree	0.566681	9.32473e-08	no hit	up
Q69ZU6	Thsd7a	Thrombospondin type-1 domain-containing protein 7A	440	AN[glycan_1680]QTALCGGGVQTR	fucosylated	HexNAc(3)Hex(5)Fuc(1) % 1565.5602	community-germfree	-0.576536	9.35514e-08	no hit	down
Q8BYI9	Tnr	Tenascin-R	1262	IGSYN[glycan_1981]GTAGDSLSYHQGR	complex/hybrid	HexNAc(6)Hex(4) % 1866.6876	community-germfree	-0.83626	9.51542e-08	hit	down
P43006	Slc1a2	Excitatory amino acid transporter 2	206	KVLVAPPSEEAN[glycan_2229]TTK	phospho	HexNAc(3)Hex(7)NeuAc(1)Phospho(1) % 2114.6697	community-germfree	0.571102	9.54413e-08	no hit	up
P56528	Cd38	ADP-ribosyl cyclase/cyclic ADP-ribose hydrolase 1	224	N[glycan_1477]STFGSVEVFSLDPNK	fucosylated	HexNAc(2)Hex(5)Fuc(1) % 1362.4808	community-germfree	-0.823138	9.54413e-08	hit	down
Q80YX1	Tnc	Tenascin	1019	YRLN[glycan_1330]YSLPTGQSMEVQLPK	high mannose	HexNAc(2)Hex(5) % 1216.4229	community-germfree	0.894422	9.68655e-08	hit	up
Q64455	Ptprj	Receptor-type tyrosine-protein phosphatase eta	314	IHVAGGTHSVN[glycan_2848]QTVNK	fucosylated	HexNAc(5)Hex(7)Fuc(4) % 2733.9982	community-germfree	-0.958316	9.80151e-08	hit	down
Q9JIA1	Lgi1	Leucine-rich glioma-inactivated protein 1	278	NYDN[glycan_1330]ITGTSTVVCK	high mannose	HexNAc(2)Hex(5) % 1216.4229	community-germfree	-0.550267	9.87802e-08	no hit	down
Q61595	Ktn1	Kinectin	70	KEIQN[glycan_1152]GTLR	fucosylated	HexNAc(2)Hex(3)Fuc(1) % 1038.3751	community-germfree	-0.954936	9.95216e-08	hit	down
P43006	Slc1a2	Excitatory amino acid transporter 2	206	KVLVAPPSEEAN[glycan_2174]TTK	sialylated	HexNAc(4)Hex(5)Fuc(1)NeuAc(1) % 2059.7350	community-germfree	0.491435	1.00304e-07	no hit	up
Q8BYI9	Tnr	Tenascin-R	875	NITISN[glycan_3260]VTK	complex/hybrid	HexNAc(6)Hex(10)NeuGc(1) % 3146.0950	community-germfree	-0.815138	1.00304e-07	hit	down
O35598	Adam10	Disintegrin and metalloproteinase domain-containing protein 10	280	IRIN[glycan_1817]TTSDEKDPTNPFR	high mannose	HexNAc(2)Hex(8) % 1702.5814	community-germfree	1.91996	1.00818e-07	hit	up
O88307	Sorl1	Sortilin-related receptor	1811	VSN[glycan_4434]LTAHTSYEISAWAKTDLGDSPLAFEHILTR	sialylated	HexNAc(7)Hex(8)Fuc(1)NeuAc(5) % 4319.5134	community-germfree	-0.680475	1.0163e-07	hit	down
Q91ZX7	Lrp1	Prolow-density lipoprotein receptor-related protein 1	4280	CTAQVCAGYCSN[glycan_2070]NSTCTVNQGNQPQCR	fucosylated	HexNAc(5)Hex(4)Fuc(2) % 1955.7240	community-germfree	0.612216	1.01643e-07	hit	up
Q91ZX7	Lrp1	Prolow-density lipoprotein receptor-related protein 1	2504	INNGGCQDLCLLTHQGHVN[glycan_1330]CSCR	high mannose	HexNAc(2)Hex(5) % 1216.4229	community-germfree	0.638532	1.02278e-07	hit	up
Q80V42	Cpm	Carboxypeptidase M	236	NPN[glycan_1330]MTKGDQCK	high mannose	HexNAc(2)Hex(5) % 1216.4229	community-germfree	-0.683248	1.02331e-07	hit	down
Q810U4	Nrcam	Neuronal cell adhesion molecule	78	N[glycan_1655]GTHFDIDKDPLVTM[ox]K	high mannose	HexNAc(2)Hex(7) % 1540.5285	community-germfree	-0.876826	1.02666e-07	hit	down
P21661	Pcsk2	Neuroendocrine convertase 2	524	RGDLNIN[glycan_1655]MTSPM[ox]GTK	high mannose	HexNAc(2)Hex(7) % 1540.5285	community-germfree	0.600206	1.04133e-07	hit	up
P55066	Ncan	Neurocan core protein	122	HRAN[glycan_1883]ATLLLGPLR	fucosylated	HexNAc(4)Hex(5)Fuc(1) % 1768.6396	community-germfree	0.567426	1.04808e-07	no hit	up
Q62277	Syp	Synaptophysin	60	LSVECAN[glycan_2069]K	sialylated	HexNAc(5)Hex(4)NeuAc(1) % 1954.7036	community-germfree	-0.49304	1.09901e-07	no hit	down
Q62179	Sema4b	Semaphorin-4B	398	KIN[glycan_1559]SSLQLPDR	fucosylated	HexNAc(4)Hex(3)Fuc(1) % 1444.5339	community-germfree	-0.453255	1.10086e-07	no hit	down
G5E8G3	Opcml	Opioid-binding protein/cell adhesion molecule-like	286	ISTLTFFN[glycan_2012]VSEK	sialylated	HexNAc(4)Hex(4)Fuc(1)NeuAc(1) % 1897.6821	community-germfree	-0.502331	1.1037e-07	no hit	down
Q922J6	Tspan2	Tetraspanin-2	140	ARGN[glycan_2336]GTLITFHSAFQCCGK	sialylated	HexNAc(4)Hex(6)Fuc(1)NeuAc(1) % 2221.7878	community-germfree	0.497078	1.10813e-07	no hit	up
Q91ZX7	Lrp1	Prolow-density lipoprotein receptor-related protein 1	2129	DN[glycan_1152]ATDSVPLR	fucosylated	HexNAc(2)Hex(3)Fuc(1) % 1038.3751	community-germfree	-0.665076	1.11857e-07	hit	down
Q61330	Cntn2	Contactin-2	79	WKMN[glycan_1371]GTEMNLEPGSR	complex/hybrid	HexNAc(3)Hex(4) % 1257.4495	community-germfree	-0.825099	1.12574e-07	hit	down
Q62277	Syp	Synaptophysin	60	LSVECAN[glycan_2223]K	complex/hybrid	HexNAc(4)Hex(8) % 2108.7401	community-germfree	-0.580352	1.13367e-07	no hit	down
P12960	Cntn1	Contactin-1	936	N[glycan_2045]ESTVTGYK	fucosylated	HexNAc(4)Hex(6)Fuc(1) % 1930.6924	community-germfree	-0.70978	1.13573e-07	hit	down
Q91ZX7	Lrp1	Prolow-density lipoprotein receptor-related protein 1	3050	LNLDGSN[glycan_1721]YTLLK	fucosylated	HexNAc(4)Hex(4)Fuc(1) % 1606.5867	community-germfree	-0.468301	1.13765e-07	no hit	down
Q9CQF9	Pcyox1	Prenylcysteine oxidase 1	324	KMSN[glycan_1168]ITFR	high mannose	HexNAc(2)Hex(4) % 1054.3701	community-germfree	0.582366	1.13765e-07	no hit	up
O09159	Man2b1	Lysosomal alpha-mannosidase	490	LSHYKQN[glycan_1152]FSFCR	fucosylated	HexNAc(2)Hex(3)Fuc(1) % 1038.3751	community-germfree	1.62761	1.14235e-07	hit	up
Q91ZX7	Lrp1	Prolow-density lipoprotein receptor-related protein 1	3335	TCVSN[glycan_1883]CTASQFVCK	fucosylated	HexNAc(4)Hex(5)Fuc(1) % 1768.6396	community-germfree	0.517683	1.15137e-07	no hit	up
Q8BTM8	Flna	Filamin-A	2408	FN[glycan_1330]GTHIPGSPFK	high mannose	HexNAc(2)Hex(5) % 1216.4229	community-germfree	0.593538	1.15374e-07	hit	up
Q63912	Omg	Oligodendrocyte-myelin glycoprotein	153	SLEVLN[glycan_1995]LSSNKLWTVPTNMPSK	sialylated	HexNAc(4)Hex(3)NeuAc(2) % 1880.6668	community-germfree	-0.714547	1.15432e-07	hit	down
Q04519	Smpd1	Sphingomyelin phosphodiesterase	612	HLMPN[glycan_1493]GSLPDANR	high mannose	HexNAc(2)Hex(6) % 1378.4757	community-germfree	1.08194	1.15596e-07	hit	up
Q60625	Icam5	Intercellular adhesion molecule 5	196	VN[glycan_1330]FSCLAELDLR	high mannose	HexNAc(2)Hex(5) % 1216.4229	community-germfree	-0.635556	1.16284e-07	hit	down
Q61220	Nell2	Protein kinase C-binding protein NELL2	639	CPHGKN[glycan_1867]CTGDCVHEGK	fucosylated	HexNAc(4)Hex(4)Fuc(2) % 1752.6446	community-germfree	0.901004	1.16639e-07	hit	up
P56528	Cd38	ADP-ribosyl cyclase/cyclic ADP-ribose hydrolase 1	224	N[glycan_1883]STFGSVEVFSLDPNK	fucosylated	HexNAc(4)Hex(5)Fuc(1) % 1768.6396	community-germfree	-0.963979	1.17105e-07	hit	down
Q61885	Mog	Myelin-oligodendrocyte glycoprotein	60	ISPGKN[glycan_2029]ATGMEVGWYR	fucosylated	HexNAc(4)Hex(5)Fuc(2) % 1914.6975	community-germfree	0.831295	1.17448e-07	hit	up
Q6V4S5	Sdk2	Protein sidekick-2	941	ISWEEYN[glycan_2070]RTNTR	fucosylated	HexNAc(5)Hex(4)Fuc(2) % 1955.7240	community-germfree	0.833683	1.18831e-07	hit	up
Q9QYS2	Grm3	Metabotropic glutamate receptor 3	440	IN[glycan_2190]FTAPFNPNKGADSIVK	sialylated	HexNAc(4)Hex(6)NeuAc(1) % 2075.7299	community-germfree	0.492608	1.1902e-07	no hit	up
Q91ZX7	Lrp1	Prolow-density lipoprotein receptor-related protein 1	1560	GPCSHLCLINYN[glycan_1477]R	fucosylated	HexNAc(2)Hex(5)Fuc(1) % 1362.4808	community-germfree	0.701826	1.1902e-07	hit	up
P43006	Slc1a2	Excitatory amino acid transporter 2	206	KVLVAPPSEEAN[glycan_3365]TTK	sialylated	HexNAc(7)Hex(5)Fuc(1)NeuAc(3) % 3251.1640	community-germfree	0.45426	1.19269e-07	no hit	up
Q9CQF9	Pcyox1	Prenylcysteine oxidase 1	324	KM[ox]SN[glycan_1655]ITFR	high mannose	HexNAc(2)Hex(7) % 1540.5285	community-germfree	0.734951	1.19767e-07	hit	up
Q6GQU6	Lingo3	Leucine-rich repeat and immunoglobulin-like domain-containing nogo receptor-interacting protein 3	276	QQAHLTCLN[glycan_1705]LSHNPISMVPR	fucosylated	HexNAc(4)Hex(3)Fuc(2) % 1590.5918	community-germfree	0.603953	1.19928e-07	hit	up
Q8C145	Slc39a6	Zinc transporter ZIP6	69	YGEN[glycan_1559]DSLSVEGFRK	fucosylated	HexNAc(4)Hex(3)Fuc(1) % 1444.5339	community-germfree	0.869447	1.21453e-07	hit	up
Q62277	Syp	Synaptophysin	60	LSVECAN[glycan_1778]K	complex/hybrid	HexNAc(5)Hex(4) % 1663.6082	community-germfree	-0.690768	1.22794e-07	hit	down
P12960	Cntn1	Contactin-1	936	N[glycan_317]ESTVTGYK	small	HexNAc(1) % 203.0794	community-germfree	-1.01753	1.23218e-07	hit	down
Q91ZX7	Lrp1	Prolow-density lipoprotein receptor-related protein 1	3050	KLNLDGSN[glycan_2127]YTLLK	fucosylated	HexNAc(6)Hex(4)Fuc(1) % 2012.7455	community-germfree	0.459933	1.23456e-07	no hit	up
G5E8G3	Opcml	Opioid-binding protein/cell adhesion molecule-like	286	ISTLTFFN[glycan_1502]VSEK	fucosylated	HexNAc(3)Hex(3)Fuc(2) % 1387.5125	community-germfree	-0.543499	1.23456e-07	no hit	down
Q60625	Icam5	Intercellular adhesion molecule 5	215	VNFSCLAELDLRPHGLGLFAN[glycan_2360]SSAPR	sialylated	HexNAc(5)Hex(4)NeuAc(2) % 2245.7990	community-germfree	-0.7246	1.23456e-07	hit	down
E9Q9Q6	Cdh18	Cadherin 18	537	LPMNPN[glycan_1655]FTLKDNEDNTASILTR	high mannose	HexNAc(2)Hex(7) % 1540.5285	community-germfree	1.42514	1.2412e-07	hit	up
Q8BXZ1	Tmx3	Protein disulfide-isomerase TMX3	262	LVAIAVIDEKN[glycan_1330]TSLEHTR	high mannose	HexNAc(2)Hex(5) % 1216.4229	community-germfree	1.74	1.25633e-07	hit	up
Q62178	Sema4a	Semaphorin-4A	497	AN[glycan_1330]CSVYESCVDCVLAR	high mannose	HexNAc(2)Hex(5) % 1216.4229	community-germfree	0.514855	1.25633e-07	no hit	up
P43006	Slc1a2	Excitatory amino acid transporter 2	206	KVLVAPPSEEAN[glycan_1867]TTK	fucosylated	HexNAc(4)Hex(4)Fuc(2) % 1752.6446	community-germfree	0.532532	1.25633e-07	no hit	up
Q9CQF9	Pcyox1	Prenylcysteine oxidase 1	324	KM[ox]SN[glycan_1979]ITFR	high mannose	HexNAc(2)Hex(9) % 1864.6342	community-germfree	0.788796	1.25633e-07	hit	up
G5E8G3	Opcml	Opioid-binding protein/cell adhesion molecule-like	294	DYGN[glycan_1988]YTCVATNK	fucosylated	HexNAc(3)Hex(6)Fuc(2) % 1873.6709	community-germfree	-0.621249	1.25633e-07	hit	down
Q62507	Coch	Cochlin	224	IEFYLKN[glycan_1330]FTSAK	high mannose	HexNAc(2)Hex(5) % 1216.4229	community-germfree	1.49074	1.26261e-07	hit	up
P11438	Lamp1	Lysosome-associated membrane glycoprotein 1	98	GYLLTLN[glycan_2896]FTKNTTR	fucosylated	HexNAc(5)Hex(10)Fuc(1) % 2781.9831	community-germfree	0.566922	1.27117e-07	no hit	up
Q9CQF9	Pcyox1	Prenylcysteine oxidase 1	324	KMSN[glycan_1314]ITFR	fucosylated	HexNAc(2)Hex(4)Fuc(1) % 1200.4280	community-germfree	0.815609	1.28023e-07	hit	up
P43006	Slc1a2	Excitatory amino acid transporter 2	206	KVLVAPPSEEAN[glycan_2743]TTK	fucosylated	HexNAc(6)Hex(6)Fuc(3) % 2628.9670	community-germfree	0.450377	1.28532e-07	no hit	up
Q62178	Sema4a	Semaphorin-4A	121	SN[glycan_2070]ETQCFNFIR	fucosylated	HexNAc(5)Hex(4)Fuc(2) % 1955.7240	community-germfree	-0.530141	1.30092e-07	no hit	down
O88307	Sorl1	Sortilin-related receptor	1988	N[glycan_2070]STVEYSLSK	fucosylated	HexNAc(5)Hex(4)Fuc(2) % 1955.7240	community-germfree	-0.5354	1.30493e-07	no hit	down
P21661	Pcsk2	Neuroendocrine convertase 2	524	RGDLNIN[glycan_1817]MTSPMGTK	high mannose	HexNAc(2)Hex(8) % 1702.5814	community-germfree	0.496538	1.30649e-07	no hit	up
Q69ZU6	Thsd7a	Thrombospondin type-1 domain-containing protein 7A	1355	TRN[glycan_1883]ISCVVSDGSAEDFSK	fucosylated	HexNAc(4)Hex(5)Fuc(1) % 1768.6396	community-germfree	1.22396	1.32562e-07	hit	up
G5E8G3	Opcml	Opioid-binding protein/cell adhesion molecule-like	286	ISTLTFFN[glycan_3219]VSEK	sialylated	HexNAc(7)Hex(5)NeuAc(3) % 3105.1061	community-germfree	-0.433365	1.32737e-07	no hit	down
Q91ZX7	Lrp1	Prolow-density lipoprotein receptor-related protein 1	4280	CTAQVCAGYCSN[glycan_2174]NSTCTVNQGNQPQCR	sialylated	HexNAc(4)Hex(5)Fuc(1)NeuAc(1) % 2059.7350	community-germfree	0.602073	1.32876e-07	hit	up
P97300	Nptn	Neuroplastin	284	KKENGVFEEISN[glycan_2581]SSGR	fucosylated	HexNAc(6)Hex(5)Fuc(3) % 2466.9142	community-germfree	0.744693	1.33885e-07	hit	up
Q63912	Omg	Oligodendrocyte-myelin glycoprotein	153	SLEVLN[glycan_1979]LSSNKLWTVPTNMPSK	high mannose	HexNAc(2)Hex(9) % 1864.6342	community-germfree	-0.696033	1.33885e-07	hit	down
P11438	Lamp1	Lysosome-associated membrane glycoprotein 1	98	GYLLTLN[glycan_3219]FTKNTTR	sialylated	HexNAc(7)Hex(5)NeuAc(3) % 3105.1061	community-germfree	0.672952	1.34438e-07	hit	up
Q6V4S5	Sdk2	Protein sidekick-2	1107	KIQTLQAPPDIAPAN[glycan_2070]VTLR	fucosylated	HexNAc(5)Hex(4)Fuc(2) % 1955.7240	community-germfree	0.609526	1.34628e-07	hit	up
G5E8G3	Opcml	Opioid-binding protein/cell adhesion molecule-like	286	ISTLTFFN[glycan_2887]VSEK	sialylated	HexNAc(6)Hex(6)NeuAc(2) % 2772.9841	community-germfree	-0.490128	1.34853e-07	no hit	down
G5E8G3	Opcml	Opioid-binding protein/cell adhesion molecule-like	294	DYGN[glycan_2070]YTCVATNK	fucosylated	HexNAc(5)Hex(4)Fuc(2) % 1955.7240	community-germfree	-0.575017	1.40593e-07	no hit	down
Q5NCJ1	Rapgef6	Rap guanine nucleotide exchange factor (GEF) 6	1028	NILSSQSMQPPIIPLFPVVKKDM[ox]TFLHEGN[glycan_2517]DSK	fucosylated	HexNAc(8)Hex(3)Fuc(2) % 2402.9093	community-germfree	-0.593316	1.40604e-07	hit	down
Q61885	Mog	Myelin-oligodendrocyte glycoprotein	60	ISPGKN[glycan_1867]ATGMEVGWYR	fucosylated	HexNAc(4)Hex(4)Fuc(2) % 1752.6446	community-germfree	1.41082	1.41222e-07	hit	up
Q91ZX7	Lrp1	Prolow-density lipoprotein receptor-related protein 1	4280	CTAQVCAGYCSN[glycan_1721]NSTCTVNQGNQPQCR	fucosylated	HexNAc(4)Hex(4)Fuc(1) % 1606.5867	community-germfree	1.09496	1.42349e-07	hit	up
Q9WU60	Atrn	Attractin	1073	CIN[glycan_2141]QSICEK	high mannose	HexNAc(2)Hex(10) % 2026.6871	community-germfree	0.664358	1.43014e-07	hit	up
P43006	Slc1a2	Excitatory amino acid transporter 2	206	KVLVAPPSEEAN[glycan_2433]TTK	complex/hybrid	HexNAc(6)Hex(3)NeuGc(2) % 2318.8155	community-germfree	0.673722	1.43416e-07	hit	up
Q91ZX7	Lrp1	Prolow-density lipoprotein receptor-related protein 1	2640	DGSCIGNSSRCNQFVDCEDASDEMN[glycan_2621]CSATDCSSYFRLGVK	sialylated	HexNAc(7)Hex(4)Fuc(1)NeuAc(1) % 2506.9203	community-germfree	0.50774	1.44008e-07	no hit	up
Q62277	Syp	Synaptophysin	60	LSVECAN[glycan_2686]K	fucosylated	HexNAc(5)Hex(6)Fuc(4) % 2571.9454	community-germfree	-0.669634	1.44153e-07	hit	down
P12960	Cntn1	Contactin-1	594	HAGRYTCTAQTIVDN[glycan_1209]SSASADLVVR	complex/hybrid	HexNAc(3)Hex(3) % 1095.3966	community-germfree	-0.564248	1.44176e-07	no hit	down
Q8R4G0	Ntng1	Netrin-G1	434	CN[glycan_1817]GSGFCECK	high mannose	HexNAc(2)Hex(8) % 1702.5814	community-germfree	0.701323	1.45956e-07	hit	up
Q9WU60	Atrn	Attractin	914	AATCINPLN[glycan_1330]GSVCERPANHSAK	high mannose	HexNAc(2)Hex(5) % 1216.4229	community-germfree	0.475348	1.46827e-07	no hit	up
Q62277	Syp	Synaptophysin	60	LSVECAN[glycan_2314]K	fucosylated	HexNAc(7)Hex(3)Fuc(2) % 2199.8300	community-germfree	-0.553908	1.496e-07	no hit	down
P43006	Slc1a2	Excitatory amino acid transporter 2	206	KVLVAPPSEEAN[glycan_2944]TTK	fucosylated	HexNAc(7)Hex(4)Fuc(1)NeuGc(2) % 2830.0055	community-germfree	0.478043	1.49664e-07	no hit	up
Q8C145	Slc39a6	Zinc transporter ZIP6	251	KKSN[glycan_3033]ESVSEPR	sialylated	HexNAc(6)Hex(6)Fuc(1)NeuAc(2) % 2919.0420	community-germfree	0.484895	1.49969e-07	no hit	up
Q9CQF9	Pcyox1	Prenylcysteine oxidase 1	324	KMSN[glycan_1330]ITFR	high mannose	HexNAc(2)Hex(5) % 1216.4229	community-germfree	0.999554	1.5143e-07	hit	up
Q9WU60	Atrn	Attractin	1073	CIN[glycan_1559]QSICEK	fucosylated	HexNAc(4)Hex(3)Fuc(1) % 1444.5339	community-germfree	0.60424	1.52231e-07	hit	up
Q80UG2	Plxna4	Plexin-A4	1180	LN[glycan_1655]YTVLVGEK	high mannose	HexNAc(2)Hex(7) % 1540.5285	community-germfree	-0.638902	1.52674e-07	hit	down
Q61330	Cntn2	Contactin-2	464	GTEILGN[glycan_1616]STR	complex/hybrid	HexNAc(5)Hex(3) % 1501.5553	community-germfree	0.568604	1.53513e-07	no hit	up
Q61885	Mog	Myelin-oligodendrocyte glycoprotein	60	ISPGKN[glycan_1680]ATGMEVGWYR	fucosylated	HexNAc(3)Hex(5)Fuc(1) % 1565.5602	community-germfree	0.694148	1.53726e-07	hit	up
Q62178	Sema4a	Semaphorin-4A	497	AN[glycan_1168]CSVYESCVDCVLAR	high mannose	HexNAc(2)Hex(4) % 1054.3701	community-germfree	0.565387	1.54514e-07	no hit	up
Q91ZX7	Lrp1	Prolow-density lipoprotein receptor-related protein 1	4280	CTAQVCAGYCSN[glycan_1330]NSTCTVNQGNQPQCR	high mannose	HexNAc(2)Hex(5) % 1216.4229	community-germfree	0.757384	1.55267e-07	hit	up
P12960	Cntn1	Contactin-1	495	GKAN[glycan_1371]STGTLVITNPTR	complex/hybrid	HexNAc(3)Hex(4) % 1257.4495	community-germfree	0.868573	1.55417e-07	hit	up
Q91ZX7	Lrp1	Prolow-density lipoprotein receptor-related protein 1	3841	FGTCSQLCN[glycan_2857]NTKGGHLCSCAR	fucosylated	HexNAc(8)Hex(6)Fuc(1) % 2743.0099	community-germfree	0.537814	1.56089e-07	no hit	up
Q61885	Mog	Myelin-oligodendrocyte glycoprotein	60	N[glycan_1559]ATGMEVGWYR	fucosylated	HexNAc(4)Hex(3)Fuc(1) % 1444.5339	community-germfree	-0.546482	1.56089e-07	no hit	down
G5E8G3	Opcml	Opioid-binding protein/cell adhesion molecule-like	286	ISTLTFFN[glycan_1664]VSEK	fucosylated	HexNAc(3)Hex(4)Fuc(2) % 1549.5653	community-germfree	-0.555943	1.58452e-07	no hit	down
Q91ZX7	Lrp1	Prolow-density lipoprotein receptor-related protein 1	731	IETILLN[glycan_1559]GTDR	fucosylated	HexNAc(4)Hex(3)Fuc(1) % 1444.5339	community-germfree	-0.626237	1.6311e-07	hit	down
Q64689	St8sia3	Sia-alpha-2,3-Gal-beta-1,4-GlcNAc-R:alpha 2,8-sialyltransferase	207	KTN[glycan_2353]LTTFNPSILEK	fucosylated	HexNAc(4)Hex(7)Fuc(2) % 2238.8031	community-germfree	0.552804	1.6311e-07	no hit	up
G5E8G3	Opcml	Opioid-binding protein/cell adhesion molecule-like	294	DYGN[glycan_1979]YTCVATNK	high mannose	HexNAc(2)Hex(9) % 1864.6342	community-germfree	-0.442278	1.6311e-07	no hit	down
Q62277	Syp	Synaptophysin	60	LSVECAN[glycan_2216]K	fucosylated	HexNAc(5)Hex(4)Fuc(3) % 2101.7819	community-germfree	-0.483201	1.63275e-07	no hit	down
G5E8G3	Opcml	Opioid-binding protein/cell adhesion molecule-like	286	ISTLTFFN[glycan_1655]VSEK	high mannose	HexNAc(2)Hex(7) % 1540.5285	community-germfree	-0.531039	1.6425e-07	no hit	down
Q91ZX7	Lrp1	Prolow-density lipoprotein receptor-related protein 1	731	IETILLN[glycan_2190]GTDR	sialylated	HexNAc(4)Hex(6)NeuAc(1) % 2075.7299	community-germfree	-0.496783	1.6556e-07	no hit	down
Q91WE4		UPF0729 protein C18orf32 homolog	45	KAVQQSGDKN[glycan_1817]MSK	high mannose	HexNAc(2)Hex(8) % 1702.5814	community-germfree	0.833921	1.66263e-07	hit	up
Q69ZU6	Thsd7a	Thrombospondin type-1 domain-containing protein 7A	440	AN[glycan_1534]QTALCGGGVQTR	complex/hybrid	HexNAc(3)Hex(5) % 1419.5023	community-germfree	-0.682413	1.67112e-07	hit	down
Q7TNS7	Asic4	Acid-sensing ion channel 4	139	HSALSDADIFHLAN[glycan_1330]LTGLPPKDR	high mannose	HexNAc(2)Hex(5) % 1216.4229	community-germfree	0.656248	1.67648e-07	hit	up
Q01097	Grin2b	Glutamate receptor ionotropic, NMDA 2B	492	KIN[glycan_1979]GTWNGMIGEVVMK	high mannose	HexNAc(2)Hex(9) % 1864.6342	community-germfree	0.735102	1.69377e-07	hit	up
Q924N4	Slc12a6	Solute carrier family 12 member 6	399	TKEVDN[glycan_1979]MTVPSK	high mannose	HexNAc(2)Hex(9) % 1864.6342	community-germfree	0.732887	1.6992e-07	hit	up
Q61885	Mog	Myelin-oligodendrocyte glycoprotein	60	ISPGKN[glycan_1762]ATGMEVGWYR	fucosylated	HexNAc(5)Hex(3)Fuc(1) % 1647.6132	community-germfree	0.977627	1.6992e-07	hit	up
Q8C419	Gpr158	Probable G-protein coupled receptor 158	334	CHLN[glycan_1979]NSECM[ox]PIK	high mannose	HexNAc(2)Hex(9) % 1864.6342	community-germfree	0.611226	1.70274e-07	hit	up
P33146	Cdh15	Cadherin-15	576	EQTLN[glycan_1330]VTVCR	high mannose	HexNAc(2)Hex(5) % 1216.4229	community-germfree	0.740321	1.72339e-07	hit	up
P97300	Nptn	Neuroplastin	229	AN[glycan_2556]ATIEVK	fucosylated	HexNAc(5)Hex(7)Fuc(2) % 2441.8824	community-germfree	-0.486381	1.73751e-07	no hit	down
Q9WTS5	Tenm2	Teneurin-2	2639	KVLESGVN[glycan_1655]VTVSQPTLLVNGR	high mannose	HexNAc(2)Hex(7) % 1540.5285	community-germfree	1.24047	1.7776e-07	hit	up
Q8C145	Slc39a6	Zinc transporter ZIP6	251	KKSN[glycan_2378]ESVSEPR	fucosylated	HexNAc(5)Hex(5)Fuc(3) % 2263.8347	community-germfree	0.624885	1.78628e-07	hit	up
P12960	Cntn1	Contactin-1	495	GKAN[glycan_2190]STGTLVITNPTR	sialylated	HexNAc(4)Hex(6)NeuAc(1) % 2075.7299	community-germfree	0.958662	1.84171e-07	hit	up
P12960	Cntn1	Contactin-1	495	GKAN[glycan_1842]STGTLVITNPTR	fucosylated	HexNAc(3)Hex(6)Fuc(1) % 1727.6130	community-germfree	1.04	1.86229e-07	hit	up
Q9JJF9	Sppl2a	Signal peptide peptidase-like 2A	120	IAQEGGAAALLIAN[glycan_3391]NSVLIPSSRNKSTFQNVTVLIAVITQK	fucosylated	HexNAc(6)Hex(10)Fuc(3) % 3277.1783	community-germfree	-0.618143	1.87548e-07	hit	down
Q91ZX7	Lrp1	Prolow-density lipoprotein receptor-related protein 1	4280	CTAQVCAGYCSN[glycan_2175]NSTCTVNQGNQPQCR	fucosylated	HexNAc(4)Hex(5)Fuc(3) % 2060.7554	community-germfree	0.755511	1.8763e-07	hit	up
Q91ZX7	Lrp1	Prolow-density lipoprotein receptor-related protein 1	448	VNRFN[glycan_2070]STEYQVVTR	fucosylated	HexNAc(5)Hex(4)Fuc(2) % 1955.7240	community-germfree	0.572573	1.89611e-07	no hit	up
Q3UH93	Plxnd1	Plexin-D1	1102	FHMVQN[glycan_682]VSMAVHHIGR	paucimannose	HexNAc(2)Hex(1) % 568.2116	community-germfree	0.478615	1.89972e-07	no hit	up
P35436	Grin2a	Glutamate receptor ionotropic, NMDA 2A	381	VGKWEN[glycan_1826]QTLSLR	fucosylated	HexNAc(3)Hex(5)Fuc(2) % 1711.6181	community-germfree	1.03728	1.91291e-07	hit	up
Q04857	Col6a1	Collagen alpha-1(VI) chain	212	RN[glycan_1721]FTAADWGHSR	fucosylated	HexNAc(4)Hex(4)Fuc(1) % 1606.5867	community-germfree	0.608452	1.91291e-07	hit	up
Q9Z2G6	Sel1l	Protein sel-1 homolog 1	428	MYSEGSDIVPQSN[glycan_1655]ETALHYFKK	high mannose	HexNAc(2)Hex(7) % 1540.5285	community-germfree	0.849757	1.92783e-07	hit	up
Q6V4S5	Sdk2	Protein sidekick-2	953	VTHYLPN[glycan_2070]VTLEYR	fucosylated	HexNAc(5)Hex(4)Fuc(2) % 1955.7240	community-germfree	-0.475468	1.93569e-07	no hit	down
Q810U4	Nrcam	Neuronal cell adhesion molecule	78	N[glycan_1330]GTHFDIDKDPLVTM[ox]K	high mannose	HexNAc(2)Hex(5) % 1216.4229	community-germfree	-0.798049	1.93798e-07	hit	down
P43006	Slc1a2	Excitatory amino acid transporter 2	206	KVLVAPPSEEAN[glycan_1655]TTK	high mannose	HexNAc(2)Hex(7) % 1540.5285	community-germfree	0.503889	1.93798e-07	no hit	up
Q91ZX7	Lrp1	Prolow-density lipoprotein receptor-related protein 1	138	ANCSRM[ox]GCQHHCVPTPSGPTCYCN[glycan_1534]SSFQLQADGK	complex/hybrid	HexNAc(3)Hex(5) % 1419.5023	community-germfree	0.608427	1.95618e-07	hit	up
P24638	Acp2	Lysosomal acid phosphatase	268	N[glycan_317]LTLMATTSQFPK	small	HexNAc(1) % 203.0794	community-germfree	-0.844697	1.95798e-07	hit	down
Q62470	Itga3	Integrin alpha-3	575	DKLRPIVIAMN[glycan_1655]YSLPLR	high mannose	HexNAc(2)Hex(7) % 1540.5285	community-germfree	1.0513	1.95798e-07	hit	up
Q5FWH7	Slc39a12	Zinc transporter ZIP12	323	QLVEIFLQN[glycan_2684]HSSLSISKEDFK	sialylated	HexNAc(5)Hex(6)NeuAc(2) % 2569.9047	community-germfree	1.11624	2.03431e-07	hit	up
P43006	Slc1a2	Excitatory amino acid transporter 2	206	KVLVAPPSEEAN[glycan_2435]TTK	fucosylated	HexNAc(6)Hex(5)Fuc(2) % 2320.8563	community-germfree	0.478307	2.03715e-07	no hit	up
Q925H0	Asic2	Acid-sensing ion channel 2	393	KFN[glycan_2070]KSEK	fucosylated	HexNAc(5)Hex(4)Fuc(2) % 1955.7240	community-germfree	1.15172	2.04526e-07	hit	up
P43006	Slc1a2	Excitatory amino acid transporter 2	206	KVLVAPPSEEAN[glycan_2901]TTK	sialylated	HexNAc(4)Hex(5)NeuAc(4) % 2786.9634	community-germfree	0.499755	2.04526e-07	no hit	up
Q9QWR8	Naga	Alpha-N-acetylgalactosaminidase	202	VN[glycan_1655]YTEVSR	high mannose	HexNAc(2)Hex(7) % 1540.5285	community-germfree	-0.676533	2.04707e-07	hit	down
Q810U4	Nrcam	Neuronal cell adhesion molecule	614	DDDGGTYTCTAN[glycan_1762]TTLDSASASAVLR	fucosylated	HexNAc(5)Hex(3)Fuc(1) % 1647.6132	community-germfree	-0.658326	2.05174e-07	hit	down
Q91ZX7	Lrp1	Prolow-density lipoprotein receptor-related protein 1	448	VNRFN[glycan_1152]STEYQVVTR	fucosylated	HexNAc(2)Hex(3)Fuc(1) % 1038.3751	community-germfree	0.452986	2.05465e-07	no hit	up
Q9WU60	Atrn	Attractin	1054	YN[glycan_2141]WSFIHCPACQCNGHSK	high mannose	HexNAc(2)Hex(10) % 2026.6871	community-germfree	0.845875	2.08104e-07	hit	up
Q91ZX7	Lrp1	Prolow-density lipoprotein receptor-related protein 1	3335	TCVSN[glycan_1817]CTASQFVCK	high mannose	HexNAc(2)Hex(8) % 1702.5814	community-germfree	0.587474	2.10963e-07	hit	up
G5E8G3	Opcml	Opioid-binding protein/cell adhesion molecule-like	286	ISTLTFFN[glycan_3137]VSEK	sialylated	HexNAc(5)Hex(7)NeuAc(3) % 3023.0529	community-germfree	-0.567507	2.13735e-07	no hit	down
Q9CQF9	Pcyox1	Prenylcysteine oxidase 1	324	KMSN[glycan_317]ITFR	small	HexNAc(1) % 203.0794	community-germfree	1.05562	2.15322e-07	hit	up
Q61885	Mog	Myelin-oligodendrocyte glycoprotein	60	ISPGKN[glycan_1721]ATGM[ox]EVGWYR	fucosylated	HexNAc(4)Hex(4)Fuc(1) % 1606.5867	community-germfree	1.09673	2.2196e-07	hit	up
Q8BH24	Tm9sf4	Transmembrane 9 superfamily member 4	106	KCEVLCN[glycan_1842]QSNKPITLTVEQSR	fucosylated	HexNAc(3)Hex(6)Fuc(1) % 1727.6130	community-germfree	0.556713	2.2204e-07	no hit	up
P51885	Lum	Lumican	128	KLHINYNN[glycan_1979]LTESVGPLPK	high mannose	HexNAc(2)Hex(9) % 1864.6342	community-germfree	0.798481	2.22451e-07	hit	up
Q62179	Sema4b	Semaphorin-4B	681	DGTPVIIN[glycan_1867]TSRVSAPAGGR	fucosylated	HexNAc(4)Hex(4)Fuc(2) % 1752.6446	community-germfree	0.72544	2.22451e-07	hit	up
Q61543	Glg1	Golgi apparatus protein 1	162	LN[glycan_2029]LTTDPK	fucosylated	HexNAc(4)Hex(5)Fuc(2) % 1914.6975	community-germfree	-0.467394	2.23795e-07	no hit	down
Q9WTS5	Tenm2	Teneurin-2	483	FN[glycan_1924]ISLGK	fucosylated	HexNAc(5)Hex(4)Fuc(1) % 1809.6661	community-germfree	-0.429908	2.24236e-07	no hit	down
O35598	Adam10	Disintegrin and metalloproteinase domain-containing protein 10	280	IN[glycan_1979]TTSDEKDPTNPFRFPNIGVEK	high mannose	HexNAc(2)Hex(9) % 1864.6342	community-germfree	0.790847	2.26624e-07	hit	up
Q62277	Syp	Synaptophysin	60	LSVECAN[glycan_2232]K	fucosylated	HexNAc(5)Hex(5)Fuc(2) % 2117.7768	community-germfree	-0.468575	2.28885e-07	no hit	down
Q91ZX7	Lrp1	Prolow-density lipoprotein receptor-related protein 1	2504	INNGGCQDLCLLTHQGHVN[glycan_1477]CSCR	fucosylated	HexNAc(2)Hex(5)Fuc(1) % 1362.4808	community-germfree	1.16113	2.31399e-07	hit	up
O70311	Nmt2	Glycylpeptide N-tetradecanoyltransferase 2	492	LKGFDVFNALDLMEN[glycan_1737]KTFLEK	complex/hybrid	HexNAc(4)Hex(5) % 1622.5817	community-germfree	0.634084	2.33219e-07	hit	up
P70232	Chl1	Neural cell adhesion molecule L1-like protein	226	LTVN[glycan_1762]SSNSIKQR	fucosylated	HexNAc(5)Hex(3)Fuc(1) % 1647.6132	community-germfree	-0.763561	2.33974e-07	hit	down
Q640R3	Hepacam	Hepatocyte cell adhesion molecule	190	PLLN[glycan_1988]DSR	fucosylated	HexNAc(3)Hex(6)Fuc(2) % 1873.6709	community-germfree	-0.653337	2.35711e-07	hit	down
Q640R3	Hepacam	Hepatocyte cell adhesion molecule	190	PLLN[glycan_1762]DSR	fucosylated	HexNAc(5)Hex(3)Fuc(1) % 1647.6132	community-germfree	-0.584705	2.36151e-07	no hit	down
Q9EPS3	Glce	D-glucuronyl C5-epimerase	226	N[glycan_1493]LTEKPPHIEVYETAEDRDR	high mannose	HexNAc(2)Hex(6) % 1378.4757	community-germfree	0.685327	2.37044e-07	hit	up
Q9CQF9	Pcyox1	Prenylcysteine oxidase 1	324	KMSN[glycan_1006]ITFR	paucimannose	HexNAc(2)Hex(3) % 892.3172	community-germfree	0.997786	2.45152e-07	hit	up
Q922J6	Tspan2	Tetraspanin-2	140	ARGN[glycan_3105]GTLITFHSAFQCCGK	sialylated	HexNAc(5)Hex(5)Fuc(2)NeuAc(3) % 2991.0631	community-germfree	0.586303	2.46621e-07	hit	up
Q9WTS5	Tenm2	Teneurin-2	483	FN[glycan_1762]ISLGK	fucosylated	HexNAc(5)Hex(3)Fuc(1) % 1647.6132	community-germfree	-0.591426	2.48701e-07	hit	down
Q01097	Grin2b	Glutamate receptor ionotropic, NMDA 2B	445	IISEN[glycan_2273]KTDEEPGYIKK	fucosylated	HexNAc(6)Hex(4)Fuc(2) % 2158.8034	community-germfree	1.23748	2.55486e-07	hit	up
P35803	Gpm6b	Neuronal membrane glycoprotein M6-b	218	SPQSN[glycan_1924]GTSGVEQICVDVR	fucosylated	HexNAc(5)Hex(4)Fuc(1) % 1809.6661	community-germfree	0.50883	2.55486e-07	no hit	up
Q8BYI9	Tnr	Tenascin-R	870	N[glycan_3124]ITISNVTK	fucosylated	HexNAc(7)Hex(8)Fuc(2) % 3010.0941	community-germfree	-0.920244	2.58843e-07	hit	down
Q64455	Ptprj	Receptor-type tyrosine-protein phosphatase eta	208	RIPVTN[glycan_1330]LSQLHK	high mannose	HexNAc(2)Hex(5) % 1216.4229	community-germfree	0.943083	2.62672e-07	hit	up
P11881	Itpr1	Inositol 1,4,5-trisphosphate receptor type 1	2504	VETGEN[glycan_2467]CTSPAPK	complex/hybrid	HexNAc(6)Hex(7) % 2352.8461	community-germfree	-1.09794	2.62672e-07	hit	down
Q91ZX7	Lrp1	Prolow-density lipoprotein receptor-related protein 1	731	IETILLN[glycan_1721]GTDR	fucosylated	HexNAc(4)Hex(4)Fuc(1) % 1606.5867	community-germfree	-0.608214	2.62672e-07	hit	down
E9Q9Q6	Cdh18	Cadherin 18	537	LPMNPN[glycan_1493]FTLKDNEDNTASILTR	high mannose	HexNAc(2)Hex(6) % 1378.4757	community-germfree	1.27007	2.64118e-07	hit	up
P70232	Chl1	Neural cell adhesion molecule L1-like protein	477	YHTHEN[glycan_520]GTLEIYR	small	HexNAc(2) % 406.1588	community-germfree	0.443126	2.64118e-07	no hit	up
P05622	Pdgfrb	Platelet-derived growth factor receptor beta	468	LSPTPLGN[glycan_1817]SSK	high mannose	HexNAc(2)Hex(8) % 1702.5814	community-germfree	-0.7908	2.6486e-07	hit	down
Q810C0	Slitrk2	SLIT and NTRK-like protein 2	368	FTN[glycan_2069]ISDLQPK	sialylated	HexNAc(5)Hex(4)NeuAc(1) % 1954.7036	community-germfree	-0.5239	2.6486e-07	no hit	down
Q62277	Syp	Synaptophysin	60	LSVECAN[glycan_2563]K	sialylated	HexNAc(6)Hex(4)NeuAc(2) % 2448.8785	community-germfree	-0.571757	2.66996e-07	no hit	down
Q91ZX7	Lrp1	Prolow-density lipoprotein receptor-related protein 1	3841	FGTCSQLCN[glycan_1330]NTK	high mannose	HexNAc(2)Hex(5) % 1216.4229	community-germfree	0.455602	2.69658e-07	no hit	up
O35598	Adam10	Disintegrin and metalloproteinase domain-containing protein 10	553	EGICNGFTALCPASDPKPN[glycan_1680]FTDCNR	fucosylated	HexNAc(3)Hex(5)Fuc(1) % 1565.5602	community-germfree	0.532048	2.72211e-07	no hit	up
Q8BXA5	Clptm1l	Lipid scramblase CLPTM1L	92	TVN[glycan_1655]VSVPKK	high mannose	HexNAc(2)Hex(7) % 1540.5285	community-germfree	0.748594	2.72664e-07	hit	up
Q91ZX7	Lrp1	Prolow-density lipoprotein receptor-related protein 1	1560	GPCSHLCLINYN[glycan_1817]R	high mannose	HexNAc(2)Hex(8) % 1702.5814	community-germfree	0.561533	2.7298e-07	no hit	up
Q91ZX7	Lrp1	Prolow-density lipoprotein receptor-related protein 1	1577	DN[glycan_1655]TTCYEFKK	high mannose	HexNAc(2)Hex(7) % 1540.5285	community-germfree	1.03797	2.7469e-07	hit	up
Q91ZX7	Lrp1	Prolow-density lipoprotein receptor-related protein 1	3335	TCVSN[glycan_1680]CTASQFVCK	fucosylated	HexNAc(3)Hex(5)Fuc(1) % 1565.5602	community-germfree	0.486637	2.7469e-07	no hit	up
Q91ZX7	Lrp1	Prolow-density lipoprotein receptor-related protein 1	731	IETILLN[glycan_1979]GTDR	high mannose	HexNAc(2)Hex(9) % 1864.6342	community-germfree	-0.618722	2.74762e-07	hit	down
Q61885	Mog	Myelin-oligodendrocyte glycoprotein	60	ISPGKN[glycan_2127]ATGMEVGWYR	fucosylated	HexNAc(6)Hex(4)Fuc(1) % 2012.7455	community-germfree	0.977014	2.74762e-07	hit	up
P12960	Cntn1	Contactin-1	495	GKAN[glycan_1616]STGTLVITNPTR	complex/hybrid	HexNAc(5)Hex(3) % 1501.5553	community-germfree	0.849207	2.74762e-07	hit	up
Q91ZX7	Lrp1	Prolow-density lipoprotein receptor-related protein 1	3050	LNLDGSN[glycan_1616]YTLLK	complex/hybrid	HexNAc(5)Hex(3) % 1501.5553	community-germfree	-0.629743	2.74762e-07	hit	down
Q61885	Mog	Myelin-oligodendrocyte glycoprotein	60	ISPGKN[glycan_1664]ATGMEVGWYR	fucosylated	HexNAc(3)Hex(4)Fuc(2) % 1549.5653	community-germfree	0.90205	2.7596e-07	hit	up
Q9WU60	Atrn	Attractin	1073	CIN[glycan_1883]QSICEK	fucosylated	HexNAc(4)Hex(5)Fuc(1) % 1768.6396	community-germfree	0.467024	2.7637e-07	no hit	up
E9Q9Q6	Cdh18	Cadherin 18	537	LPM[ox]NPN[glycan_1655]FTLKDNEDNTASILTR	high mannose	HexNAc(2)Hex(7) % 1540.5285	community-germfree	1.16759	2.77063e-07	hit	up
Q69ZU6	Thsd7a	Thrombospondin type-1 domain-containing protein 7A	1355	TRN[glycan_2191]ISCVVSDGSAEDFSK	fucosylated	HexNAc(4)Hex(6)Fuc(2) % 2076.7503	community-germfree	0.800832	2.77072e-07	hit	up
P35436	Grin2a	Glutamate receptor ionotropic, NMDA 2A	381	VGKWEN[glycan_1680]QTLSLR	fucosylated	HexNAc(3)Hex(5)Fuc(1) % 1565.5602	community-germfree	0.877622	2.77072e-07	hit	up
Q8BYI9	Tnr	Tenascin-R	870	N[glycan_4022]ITISNVTK	sialylated	HexNAc(8)Hex(6)Fuc(3)NeuAc(3) % 3908.4119	community-germfree	-0.778977	2.77787e-07	hit	down
Q6V4S5	Sdk2	Protein sidekick-2	1107	KIQTLQAPPDIAPAN[glycan_1330]VTLR	high mannose	HexNAc(2)Hex(5) % 1216.4229	community-germfree	0.709257	2.77787e-07	hit	up
P97772	Grm1	Metabotropic glutamate receptor 1	99	INADPVLLPN[glycan_1534]ITLGSEIR	complex/hybrid	HexNAc(3)Hex(5) % 1419.5023	community-germfree	0.886269	2.79534e-07	hit	up
Q91ZX7	Lrp1	Prolow-density lipoprotein receptor-related protein 1	2504	INNGGCQDLCLLTHQGHVN[glycan_1493]CSCR	high mannose	HexNAc(2)Hex(6) % 1378.4757	community-germfree	0.744094	2.80386e-07	hit	up
P55065	Pltp	Phospholipid transfer protein	246	EDN[glycan_1979]WSLPNR	high mannose	HexNAc(2)Hex(9) % 1864.6342	community-germfree	-0.478249	2.84172e-07	no hit	down
Q91ZX7	Lrp1	Prolow-density lipoprotein receptor-related protein 1	2504	INNGGCQDLCLLTHQGHVN[glycan_1696]CSCR	complex/hybrid	HexNAc(3)Hex(6) % 1581.5551	community-germfree	0.540377	2.84172e-07	no hit	up
P43006	Slc1a2	Excitatory amino acid transporter 2	206	KVLVAPPSEEAN[glycan_2830]TTK	sialylated	HexNAc(5)Hex(6)Fuc(1)NeuAc(2) % 2715.9626	community-germfree	0.763898	2.87138e-07	hit	up
G5E8G3	Opcml	Opioid-binding protein/cell adhesion molecule-like	294	DYGN[glycan_1355]YTCVATNK	fucosylated	HexNAc(3)Hex(3)Fuc(1) % 1241.4545	community-germfree	-0.43811	2.89184e-07	no hit	down
Q8BTM8	Flna	Filamin-A	2408	FN[glycan_1330]GTHIPGSPFK	high mannose	HexNAc(2)Hex(5) % 1216.4229	community-germfree	0.71596	2.89978e-07	hit	up
P97300	Nptn	Neuroplastin	284	KKENGVFEEISN[glycan_1826]SSGR	fucosylated	HexNAc(3)Hex(5)Fuc(2) % 1711.6181	community-germfree	0.56033	2.90403e-07	no hit	up
Q9CQF9	Pcyox1	Prenylcysteine oxidase 1	324	KM[ox]SN[glycan_1152]ITFR	fucosylated	HexNAc(2)Hex(3)Fuc(1) % 1038.3751	community-germfree	0.629647	2.94476e-07	hit	up
Q9Z0L8	Ggh	Gamma-glutamyl hydrolase	203	N[glycan_1735]FTENEK	phospho	HexNAc(2)Hex(7)Phospho(1) % 1620.4948	community-germfree	-0.43146	2.94476e-07	no hit	down
Q7TNS7	Asic4	Acid-sensing ion channel 4	139	HSALSDADIFHLAN[glycan_1979]LTGLPPKDR	high mannose	HexNAc(2)Hex(9) % 1864.6342	community-germfree	0.622115	2.95304e-07	hit	up
Q91ZX7	Lrp1	Prolow-density lipoprotein receptor-related protein 1	4280	CTAQVCAGYCSN[glycan_1907]NSTCTVNQGNQPQCR	sialylated	HexNAc(5)Hex(3)NeuAc(1) % 1792.6508	community-germfree	0.538263	2.96176e-07	no hit	up
Q91ZX7	Lrp1	Prolow-density lipoprotein receptor-related protein 1	1577	DN[glycan_1979]TTCYEFKK	high mannose	HexNAc(2)Hex(9) % 1864.6342	community-germfree	1.34016	2.96416e-07	hit	up
P61215	Ca10	Carbonic anhydrase-related protein 10	117	EHLVN[glycan_1330]ISGGPMTYSHR	high mannose	HexNAc(2)Hex(5) % 1216.4229	community-germfree	-0.581246	2.97469e-07	no hit	down
Q61885	Mog	Myelin-oligodendrocyte glycoprotein	60	ISPGKN[glycan_2045]ATGM[ox]EVGWYR	fucosylated	HexNAc(4)Hex(6)Fuc(1) % 1930.6924	community-germfree	0.886415	2.9904e-07	hit	up
Q75N73	Slc39a14	Metal cation symporter ZIP14	76	DN[glycan_1826]VSQPK	fucosylated	HexNAc(3)Hex(5)Fuc(2) % 1711.6181	community-germfree	-0.75726	3.00336e-07	hit	down
P57716	Ncstn	Nicastrin	45	KIYIPLN[glycan_1493]K	high mannose	HexNAc(2)Hex(6) % 1378.4757	community-germfree	1.00126	3.04593e-07	hit	up
Q8BYI9	Tnr	Tenascin-R	870	N[glycan_3877]ITISNVTK	sialylated	HexNAc(8)Hex(6)Fuc(4)NeuAc(2) % 3763.3745	community-germfree	-0.557399	3.04991e-07	no hit	down
P97300	Nptn	Neuroplastin	284	KKENGVFEEISN[glycan_2273]SSGR	fucosylated	HexNAc(6)Hex(4)Fuc(2) % 2158.8034	community-germfree	0.903064	3.07334e-07	hit	up
Q7M729	Scn4b	Sodium channel subunit beta-4	114	EKTNN[glycan_1534]ISILLSDLEFSDTGR	complex/hybrid	HexNAc(3)Hex(5) % 1419.5023	community-germfree	-1.14485	3.07408e-07	hit	down
Q5RJH3	Cdh12	Cadherin-12	538	LAPEAVIKPN[glycan_3731]FTVHDFRNNTAGIETR	sialylated	HexNAc(8)Hex(6)Fuc(3)NeuAc(2) % 3617.3165	community-germfree	0.570546	3.07961e-07	no hit	up
Q60625	Icam5	Intercellular adhesion molecule 5	215	EDHRVNFSCLAELDLRPHGLGLFAN[glycan_2549]SSAPR	complex/hybrid	HexNAc(8)Hex(5) % 2434.8992	community-germfree	0.768916	3.07961e-07	hit	up
G5E8G3	Opcml	Opioid-binding protein/cell adhesion molecule-like	294	DYGN[glycan_1817]YTCVATNK	high mannose	HexNAc(2)Hex(8) % 1702.5814	community-germfree	-0.40247	3.09549e-07	no hit	down
Q925H0	Asic2	Acid-sensing ion channel 2	393	KFN[glycan_1762]KSEK	fucosylated	HexNAc(5)Hex(3)Fuc(1) % 1647.6132	community-germfree	0.918101	3.11077e-07	hit	up
P35436	Grin2a	Glutamate receptor ionotropic, NMDA 2A	381	VGKWEN[glycan_1883]QTLSLR	fucosylated	HexNAc(4)Hex(5)Fuc(1) % 1768.6396	community-germfree	1.10428	3.11219e-07	hit	up
Q62313	Tgoln1	Trans-Golgi network integral membrane protein 1	111	TDAELN[glycan_1867]ETAR	fucosylated	HexNAc(4)Hex(4)Fuc(2) % 1752.6446	community-germfree	-0.635413	3.11282e-07	hit	down
Q9Z2L6	Minpp1	Multiple inositol polyphosphate phosphatase 1	237	N[glycan_1776]ETALYHVEAFK	phospho	HexNAc(3)Hex(6)Phospho(1) % 1661.5214	community-germfree	-0.99451	3.11282e-07	hit	down
Q8C145	Slc39a6	Zinc transporter ZIP6	251	KKSN[glycan_2377]ESVSEPR	sialylated	HexNAc(5)Hex(5)Fuc(1)NeuAc(1) % 2262.8143	community-germfree	0.607507	3.1211e-07	hit	up
Q9CPW0	Cntnap2	Contactin-associated protein-like 2	547	KPGSFAN[glycan_1330]VTIDMCAIIDRCVPNHCEHGGK	high mannose	HexNAc(2)Hex(5) % 1216.4229	community-germfree	-0.677385	3.1211e-07	hit	down
P12960	Cntn1	Contactin-1	495	GKAN[glycan_2028]STGTLVITNPTR	sialylated	HexNAc(4)Hex(5)NeuAc(1) % 1913.6771	community-germfree	0.713737	3.13311e-07	hit	up
P15209	Ntrk2	BDNF/NT-3 growth factors receptor	96	N[glycan_1817]LTIVDSGLKFVAYK	high mannose	HexNAc(2)Hex(8) % 1702.5814	community-germfree	-0.915596	3.13894e-07	hit	down
G5E8G3	Opcml	Opioid-binding protein/cell adhesion molecule-like	294	DYGN[glycan_2378]YTCVATNK	fucosylated	HexNAc(5)Hex(5)Fuc(3) % 2263.8347	community-germfree	-0.526883	3.14362e-07	no hit	down
O55026	Entpd2	Ectonucleoside triphosphate diphosphohydrolase 2	130	LLN[glycan_1371]LTSPEATAKVLEAVTQTLTR	complex/hybrid	HexNAc(3)Hex(4) % 1257.4495	community-germfree	-1.06232	3.15029e-07	hit	down
Q69ZQ1	Myorg	Myogenesis-regulating glycosidase	456	LRYN[glycan_1817]VTSFK	high mannose	HexNAc(2)Hex(8) % 1702.5814	community-germfree	0.816251	3.15641e-07	hit	up
Q5RJH3	Cdh12	Cadherin-12	538	LAPEAVIKPN[glycan_3528]FTVHDFRNNTAGIETR	complex/hybrid	HexNAc(9)Hex(6)NeuGc(2) % 3414.2120	community-germfree	0.808289	3.19087e-07	hit	up
Q9Z0U1	Tjp2	Tight junction protein ZO-2	816	LSPTSN[glycan_1330]K	high mannose	HexNAc(2)Hex(5) % 1216.4229	community-germfree	0.646839	3.20011e-07	hit	up
Q91ZX7	Lrp1	Prolow-density lipoprotein receptor-related protein 1	2129	RGCKDN[glycan_1924]ATDSVPLR	fucosylated	HexNAc(5)Hex(4)Fuc(1) % 1809.6661	community-germfree	0.848992	3.20153e-07	hit	up
Q9CQY5	Magt1	Magnesium transporter protein 1	72	N[glycan_1817]YSVVVM[ox]FTALQLHR	high mannose	HexNAc(2)Hex(8) % 1702.5814	community-germfree	-0.762461	3.20299e-07	hit	down
Q61543	Glg1	Golgi apparatus protein 1	783	KVDVVICLSTTVRN[glycan_2336]DTLQEAK	sialylated	HexNAc(4)Hex(6)Fuc(1)NeuAc(1) % 2221.7878	community-germfree	0.579499	3.20299e-07	no hit	up
Q60625	Icam5	Intercellular adhesion molecule 5	372	ALVTLEGIPAAVPGQPAELQLN[glycan_2125]VTKNDDK	fucosylated	HexNAc(2)Hex(9)Fuc(1) % 2010.6921	community-germfree	-0.55233	3.2596e-07	no hit	down
Q91ZX7	Lrp1	Prolow-density lipoprotein receptor-related protein 1	3050	KLNLDGSN[glycan_1867]YTLLK	fucosylated	HexNAc(4)Hex(4)Fuc(2) % 1752.6446	community-germfree	0.513087	3.30671e-07	no hit	up
Q91ZX7	Lrp1	Prolow-density lipoprotein receptor-related protein 1	2504	INNGGCQDLCLLTHQGHVN[glycan_1988]CSCR	fucosylated	HexNAc(3)Hex(6)Fuc(2) % 1873.6709	community-germfree	1.05511	3.33756e-07	hit	up
Q62277	Syp	Synaptophysin	60	LSVECAN[glycan_2533]K	fucosylated	HexNAc(8)Hex(4)Fuc(1) % 2418.9042	community-germfree	-0.484401	3.3449e-07	no hit	down
O35598	Adam10	Disintegrin and metalloproteinase domain-containing protein 10	553	EGICNGFTALCPASDPKPN[glycan_1330]FTDCNR	high mannose	HexNAc(2)Hex(5) % 1216.4229	community-germfree	0.372942	3.3573e-07	no hit	up
Q5RJH3	Cdh12	Cadherin-12	538	LAPEAVIKPN[glycan_1655]FTVHDFR	high mannose	HexNAc(2)Hex(7) % 1540.5285	community-germfree	-0.572038	3.3573e-07	no hit	down
Q8BYI9	Tnr	Tenascin-R	1262	IRIGSYN[glycan_2410]GTAGDSLSYHQGR	fucosylated	HexNAc(5)Hex(7)Fuc(1) % 2295.8245	community-germfree	-0.644461	3.3573e-07	hit	down
Q75N73	Slc39a14	Metal cation symporter ZIP14	53	YGKN[glycan_1493]DSLTLTQLK	high mannose	HexNAc(2)Hex(6) % 1378.4757	community-germfree	-0.458802	3.35843e-07	no hit	down
Q9JIA1	Lgi1	Leucine-rich glioma-inactivated protein 1	278	NYDN[glycan_1493]ITGTSTVVCK	high mannose	HexNAc(2)Hex(6) % 1378.4757	community-germfree	-0.547531	3.38218e-07	no hit	down
O35598	Adam10	Disintegrin and metalloproteinase domain-containing protein 10	280	IN[glycan_1817]TTSDEKDPTNPFRFPNIGVEK	high mannose	HexNAc(2)Hex(8) % 1702.5814	community-germfree	0.80302	3.38218e-07	hit	up
P05622	Pdgfrb	Platelet-derived growth factor receptor beta	468	LSPTPLGN[glycan_1826]SSK	fucosylated	HexNAc(3)Hex(5)Fuc(2) % 1711.6181	community-germfree	-0.624841	3.39169e-07	hit	down
Q3UH53	Sdk1	Protein sidekick-1	124	N[glycan_1330]DSELTTYSSEYK	high mannose	HexNAc(2)Hex(5) % 1216.4229	community-germfree	-0.452972	3.39575e-07	no hit	down
P55066	Ncan	Neurocan core protein	122	HRAN[glycan_1355]ATLLLGPLR	fucosylated	HexNAc(3)Hex(3)Fuc(1) % 1241.4545	community-germfree	0.510082	3.42846e-07	no hit	up
Q7M729	Scn4b	Sodium channel subunit beta-4	143	EKDLN[glycan_2191]NSATIFLQVVDKLEK	fucosylated	HexNAc(4)Hex(6)Fuc(2) % 2076.7503	community-germfree	0.471438	3.45065e-07	no hit	up
Q8R464	Cadm4	Cell adhesion molecule 4	263	WNRGN[glycan_1721]ESLPER	fucosylated	HexNAc(4)Hex(4)Fuc(1) % 1606.5867	community-germfree	0.706793	3.49308e-07	hit	up
Q62277	Syp	Synaptophysin	60	LSVECAN[glycan_3092]K	fucosylated	HexNAc(7)Hex(6)Fuc(4) % 2978.1042	community-germfree	-0.571097	3.49308e-07	no hit	down
Q8BYI9	Tnr	Tenascin-R	870	N[glycan_3818]ITISNVTK	sialylated	HexNAc(7)Hex(6)Fuc(1)NeuAc(4) % 3704.3122	community-germfree	-0.787626	3.49308e-07	hit	down
O08532	Cacna2d1	Voltage-dependent calcium channel subunit alpha-2/delta-1	605	YIDKGN[glycan_1979]R	high mannose	HexNAc(2)Hex(9) % 1864.6342	community-germfree	1.14945	3.49887e-07	hit	up
Q8K209	Adgrg1	Adhesion G-protein coupled receptor G1	304	N[glycan_1988]SSQVLGEK	fucosylated	HexNAc(3)Hex(6)Fuc(2) % 1873.6709	community-germfree	-0.811216	3.5125e-07	hit	down
Q3UHD1	Adgrb1	Adhesion G protein-coupled receptor B1	693	N[glycan_1330]M[ox]TEIFRR	high mannose	HexNAc(2)Hex(5) % 1216.4229	community-germfree	0.885026	3.54846e-07	hit	up
Q62277	Syp	Synaptophysin	60	LSVECAN[glycan_1721]K	fucosylated	HexNAc(4)Hex(4)Fuc(1) % 1606.5867	community-germfree	-0.475735	3.54938e-07	no hit	down
Q63912	Omg	Oligodendrocyte-myelin glycoprotein	390	GMPNN[glycan_3019]FSEMPRQSTTLNLR	fucosylated	HexNAc(8)Hex(7)Fuc(1) % 2905.0627	community-germfree	0.566255	3.60815e-07	no hit	up
G5E8G3	Opcml	Opioid-binding protein/cell adhesion molecule-like	286	ISTLTFFN[glycan_1518]VSEK	fucosylated	HexNAc(3)Hex(4)Fuc(1) % 1403.5074	community-germfree	-0.477435	3.67615e-07	no hit	down
Q91ZX7	Lrp1	Prolow-density lipoprotein receptor-related protein 1	2622	DGSCIGN[glycan_1817]SSR	high mannose	HexNAc(2)Hex(8) % 1702.5814	community-germfree	0.503343	3.7679e-07	no hit	up
Q91ZX7	Lrp1	Prolow-density lipoprotein receptor-related protein 1	138	MGCQHHCVPTPSGPTCYCN[glycan_1817]SSFQLQADGK	high mannose	HexNAc(2)Hex(8) % 1702.5814	community-germfree	0.875445	3.80589e-07	hit	up
P43006	Slc1a2	Excitatory amino acid transporter 2	206	KVLVAPPSEEAN[glycan_3195]TTK	sialylated	HexNAc(6)Hex(7)Fuc(1)NeuAc(2) % 3081.0948	community-germfree	0.561583	3.82111e-07	no hit	up
Q7TNS7	Asic4	Acid-sensing ion channel 4	139	HSALSDADIFHLAN[glycan_2248]LTGLPPK	fucosylated	HexNAc(5)Hex(6)Fuc(1) % 2133.7717	community-germfree	0.843258	3.863e-07	hit	up
Q91ZX7	Lrp1	Prolow-density lipoprotein receptor-related protein 1	3050	KLNLDGSN[glycan_1965]YTLLK	fucosylated	HexNAc(6)Hex(3)Fuc(1) % 1850.6927	community-germfree	0.483133	3.86412e-07	no hit	up
Q9JIA1	Lgi1	Leucine-rich glioma-inactivated protein 1	278	NYDN[glycan_2028]ITGTSTVVCK	sialylated	HexNAc(4)Hex(5)NeuAc(1) % 1913.6771	community-germfree	-0.452487	3.87507e-07	no hit	down
Q640R3	Hepacam	Hepatocyte cell adhesion molecule	139	TIN[glycan_1737]LTVDVPISR	complex/hybrid	HexNAc(4)Hex(5) % 1622.5817	community-germfree	-0.543219	3.93383e-07	no hit	down
B1AZA5	Tmem245	Transmembrane protein 245	549	VN[glycan_1979]NTAVIEK	high mannose	HexNAc(2)Hex(9) % 1864.6342	community-germfree	-0.640082	3.93383e-07	hit	down
Q8BYI9	Tnr	Tenascin-R	1262	SLYKIRIGSYN[glycan_1410]GTAGDSLSYHQGR	phospho	HexNAc(2)Hex(5)Phospho(1) % 1296.3892	community-germfree	-0.56456	3.93383e-07	no hit	down
Q8BYI9	Tnr	Tenascin-R	870	N[glycan_3368]ITISNVTK	fucosylated	HexNAc(9)Hex(7)Fuc(2) % 3254.1999	community-germfree	-1.03082	3.9649e-07	hit	down
P43006	Slc1a2	Excitatory amino acid transporter 2	206	KVLVAPPSEEAN[glycan_1371]TTK	complex/hybrid	HexNAc(3)Hex(4) % 1257.4495	community-germfree	-1.19789	4.00309e-07	hit	down
Q60625	Icam5	Intercellular adhesion molecule 5	215	VNFSCLAELDLRPHGLGLFAN[glycan_2522]SSAPR	sialylated	HexNAc(5)Hex(5)NeuAc(2) % 2407.8519	community-germfree	-0.596256	4.04895e-07	hit	down
G5E8G3	Opcml	Opioid-binding protein/cell adhesion molecule-like	286	ISTLTFFN[glycan_2581]VSEK	fucosylated	HexNAc(6)Hex(5)Fuc(3) % 2466.9142	community-germfree	-0.535868	4.04895e-07	no hit	down
Q922J6	Tspan2	Tetraspanin-2	140	ARGN[glycan_2215]GTLITFHSAFQCCGK	sialylated	HexNAc(5)Hex(4)Fuc(1)NeuAc(1) % 2100.7615	community-germfree	0.435242	4.05281e-07	no hit	up
G5E8G3	Opcml	Opioid-binding protein/cell adhesion molecule-like	294	DYGN[glycan_1762]YTCVATNK	fucosylated	HexNAc(5)Hex(3)Fuc(1) % 1647.6132	community-germfree	-0.526123	4.05281e-07	no hit	down
Q8K209	Adgrg1	Adhesion G-protein coupled receptor G1	304	N[glycan_1883]SSQVLGEK	fucosylated	HexNAc(4)Hex(5)Fuc(1) % 1768.6396	community-germfree	-0.86988	4.07425e-07	hit	down
Q8BKG3	Ptk7	Inactive tyrosine-protein kinase 7	276	AVVFAN[glycan_317]GSLLLTQVR	small	HexNAc(1) % 203.0794	community-germfree	-0.667176	4.07427e-07	hit	down
P35436	Grin2a	Glutamate receptor ionotropic, NMDA 2A	381	VGKWEN[glycan_1330]QTLSLR	high mannose	HexNAc(2)Hex(5) % 1216.4229	community-germfree	0.984946	4.09214e-07	hit	up
Q9EPS3	Glce	D-glucuronyl C5-epimerase	226	N[glycan_2045]LTEKPPHIEVYETAEDRDR	fucosylated	HexNAc(4)Hex(6)Fuc(1) % 1930.6924	community-germfree	0.616962	4.11908e-07	hit	up
G5E8G3	Opcml	Opioid-binding protein/cell adhesion molecule-like	286	ISTLTFFN[glycan_3049]VSEK	sialylated	HexNAc(6)Hex(7)NeuAc(2) % 2935.0369	community-germfree	-0.47232	4.11908e-07	no hit	down
A2AFS3	Elapor1	Endosome/lysosome-associated apoptosis and autophagy regulator 1	714	MAVCTDN[glycan_1330]VTDLRIPDGEAGFSK	high mannose	HexNAc(2)Hex(5) % 1216.4229	community-germfree	0.819688	4.16876e-07	hit	up
P24638	Acp2	Lysosomal acid phosphatase	268	N[glycan_1817]LTLMATTSQFPK	high mannose	HexNAc(2)Hex(8) % 1702.5814	community-germfree	-0.766107	4.17395e-07	hit	down
Q91ZX7	Lrp1	Prolow-density lipoprotein receptor-related protein 1	731	IETILLN[glycan_1680]GTDR	fucosylated	HexNAc(3)Hex(5)Fuc(1) % 1565.5602	community-germfree	-0.717127	4.18821e-07	hit	down
Q9CQF9	Pcyox1	Prenylcysteine oxidase 1	324	KMSN[glycan_1493]ITFR	high mannose	HexNAc(2)Hex(6) % 1378.4757	community-germfree	0.82599	4.21181e-07	hit	up
P09470	Ace	Angiotensin-converting enzyme	152	QQYNSLLSN[glycan_1825]MSR	sialylated	HexNAc(3)Hex(5)NeuAc(1) % 1710.5977	community-germfree	0.547456	4.21538e-07	no hit	up
Q91ZX7	Lrp1	Prolow-density lipoprotein receptor-related protein 1	1560	GPCSHLCLINYN[glycan_1168]R	high mannose	HexNAc(2)Hex(4) % 1054.3701	community-germfree	0.547422	4.21729e-07	no hit	up
Q91ZX7	Lrp1	Prolow-density lipoprotein receptor-related protein 1	4280	CTAQVCAGYCSN[glycan_1559]NSTCTVNQGNQPQCR	fucosylated	HexNAc(4)Hex(3)Fuc(1) % 1444.5339	community-germfree	0.965915	4.2234e-07	hit	up
P97370	Atp1b3	Sodium/potassium-transporting ATPase subunit beta-3	125	PYSVEEQKN[glycan_1298]LTSCPDGAPFIQHGPDYR	fucosylated	HexNAc(2)Hex(3)Fuc(2) % 1184.4330	community-germfree	0.880757	4.23061e-07	hit	up
P09470	Ace	Angiotensin-converting enzyme	720	TFDVSNFQN[glycan_1842]SSIKR	fucosylated	HexNAc(3)Hex(6)Fuc(1) % 1727.6130	community-germfree	0.527359	4.23645e-07	no hit	up
Q8BGT0	Ostm1	Osteopetrosis-associated transmembrane protein 1	235	N[glycan_1987]LSLLYSQMQK	sialylated	HexNAc(3)Hex(6)NeuAc(1) % 1872.6505	community-germfree	-0.48001	4.27212e-07	no hit	down
Q69ZU6	Thsd7a	Thrombospondin type-1 domain-containing protein 7A	440	AN[glycan_1762]QTALCGGGVQTR	fucosylated	HexNAc(5)Hex(3)Fuc(1) % 1647.6132	community-germfree	-0.693425	4.27212e-07	hit	down
Q62277	Syp	Synaptophysin	60	LSVECAN[glycan_2871]K	sialylated	HexNAc(6)Hex(5)Fuc(1)NeuAc(2) % 2756.9892	community-germfree	-0.561396	4.31405e-07	no hit	down
Q640R3	Hepacam	Hepatocyte cell adhesion molecule	139	TIN[glycan_1867]LTVDVPISR	fucosylated	HexNAc(4)Hex(4)Fuc(2) % 1752.6446	community-germfree	-0.419922	4.36116e-07	no hit	down
Q5RJH3	Cdh12	Cadherin-12	538	LAPEAVIKPN[glycan_3609]FTVHDFRNNTAGIETR	sialylated	HexNAc(7)Hex(11)NeuAc(1) % 3495.2321	community-germfree	0.61427	4.3891e-07	hit	up
P43006	Slc1a2	Excitatory amino acid transporter 2	206	KVLVAPPSEEAN[glycan_3480]TTKAVISM[ox]LNETM[ox]NEAPEETK	complex/hybrid	HexNAc(7)Hex(12) % 3366.1896	community-germfree	0.552359	4.3891e-07	no hit	up
Q69ZU6	Thsd7a	Thrombospondin type-1 domain-containing protein 7A	440	AN[glycan_1559]QTALCGGGVQTR	fucosylated	HexNAc(4)Hex(3)Fuc(1) % 1444.5339	community-germfree	-0.937719	4.43412e-07	hit	down
P43006	Slc1a2	Excitatory amino acid transporter 2	206	KVLVAPPSEEAN[glycan_1152]TTK	fucosylated	HexNAc(2)Hex(3)Fuc(1) % 1038.3751	community-germfree	0.717625	4.43412e-07	hit	up
P21661	Pcsk2	Neuroendocrine convertase 2	375	RNPEAGVATTDLYGN[glycan_1979]CTLR	high mannose	HexNAc(2)Hex(9) % 1864.6342	community-germfree	0.716333	4.43853e-07	hit	up
Q810U4	Nrcam	Neuronal cell adhesion molecule	218	FN[glycan_1330]HTQTIQQKQPISLK	high mannose	HexNAc(2)Hex(5) % 1216.4229	community-germfree	-0.889396	4.43853e-07	hit	down
P23818	Gria1	Glutamate receptor 1	407	FVPAATDAQAGGDNSSVQN[glycan_3679]R	fucosylated	HexNAc(6)Hex(6)Fuc(1)NeuGc(4) % 3565.2125	community-germfree	-0.434329	4.59275e-07	no hit	down
O35409	Folh1	Glutamate carboxypeptidase 2	79	KFLYN[glycan_1493]FTR	high mannose	HexNAc(2)Hex(6) % 1378.4757	community-germfree	0.580374	4.60912e-07	no hit	up
P23818	Gria1	Glutamate receptor 1	364	RTN[glycan_1616]YTLHVIEM[ox]K	complex/hybrid	HexNAc(5)Hex(3) % 1501.5553	community-germfree	0.455569	4.68534e-07	no hit	up
P35436	Grin2a	Glutamate receptor ionotropic, NMDA 2A	381	VGKWEN[glycan_1664]QTLSLR	fucosylated	HexNAc(3)Hex(4)Fuc(2) % 1549.5653	community-germfree	0.811444	4.69206e-07	hit	up
Q8BYI9	Tnr	Tenascin-R	870	N[glycan_3511]ITISNVTK	sialylated	HexNAc(7)Hex(5)Fuc(2)NeuAc(3) % 3397.2219	community-germfree	-0.739656	4.70417e-07	hit	down
G5E8G3	Opcml	Opioid-binding protein/cell adhesion molecule-like	286	ISTLTFFN[glycan_1826]VSEK	fucosylated	HexNAc(3)Hex(5)Fuc(2) % 1711.6181	community-germfree	-0.637645	4.82909e-07	hit	down
P56528	Cd38	ADP-ribosyl cyclase/cyclic ADP-ribose hydrolase 1	224	N[glycan_682]STFGSVEVFSLDPNK	paucimannose	HexNAc(2)Hex(1) % 568.2116	community-germfree	-0.516073	4.87893e-07	no hit	down
Q3UVX5	Grm5	Metabotropic glutamate receptor 5	378	LEGFAQENSKYN[glycan_3002]KTCNSSLTLR	fucosylated	HexNAc(8)Hex(6)Fuc(2) % 2889.0678	community-germfree	1.36641	4.88821e-07	hit	up
Q62470	Itga3	Integrin alpha-3	575	DKLRPIVIAMN[glycan_1817]YSLPLR	high mannose	HexNAc(2)Hex(8) % 1702.5814	community-germfree	1.25356	4.91189e-07	hit	up
Q640R3	Hepacam	Hepatocyte cell adhesion molecule	139	TIN[glycan_1842]LTVDVPISR	fucosylated	HexNAc(3)Hex(6)Fuc(1) % 1727.6130	community-germfree	-0.563189	4.93637e-07	no hit	down
Q62470	Itga3	Integrin alpha-3	575	DKLRPIVIAMN[glycan_1979]YSLPLR	high mannose	HexNAc(2)Hex(9) % 1864.6342	community-germfree	1.09039	4.94245e-07	hit	up
Q9ES89	Extl2	Exostosin-like 2	76	SALDSFTLIMQTYN[glycan_1762]R	fucosylated	HexNAc(5)Hex(3)Fuc(1) % 1647.6132	community-germfree	-0.761379	4.94573e-07	hit	down
Q9Z2W9	Gria3	Glutamate receptor 3	375	TN[glycan_2232]YTIDVYEMK	fucosylated	HexNAc(5)Hex(5)Fuc(2) % 2117.7768	community-germfree	-0.852898	4.98459e-07	hit	down
Q8R464	Cadm4	Cell adhesion molecule 4	263	WNRGN[glycan_1355]ESLPER	fucosylated	HexNAc(3)Hex(3)Fuc(1) % 1241.4545	community-germfree	0.667057	5.03376e-07	hit	up
P56528	Cd38	ADP-ribosyl cyclase/cyclic ADP-ribose hydrolase 1	224	N[glycan_1518]STFGSVEVFSLDPNK	fucosylated	HexNAc(3)Hex(4)Fuc(1) % 1403.5074	community-germfree	-0.619018	5.07378e-07	hit	down
E9Q7X6	Heg1	Protein HEG homolog 1	735	N[glycan_1518]QSTPQQEKPITEAK	fucosylated	HexNAc(3)Hex(4)Fuc(1) % 1403.5074	community-germfree	-0.462521	5.0766e-07	no hit	down
B1AZA5	Tmem245	Transmembrane protein 245	549	VN[glycan_1655]NTAVIEK	high mannose	HexNAc(2)Hex(7) % 1540.5285	community-germfree	-0.916083	5.0766e-07	hit	down
Q8BKG3	Ptk7	Inactive tyrosine-protein kinase 7	398	RQDVN[glycan_1518]ITVATVPTWLR	fucosylated	HexNAc(3)Hex(4)Fuc(1) % 1403.5074	community-germfree	0.536173	5.1078e-07	no hit	up
Q8R464	Cadm4	Cell adhesion molecule 4	263	WNRGN[glycan_1152]ESLPER	fucosylated	HexNAc(2)Hex(3)Fuc(1) % 1038.3751	community-germfree	0.828846	5.1078e-07	hit	up
P56528	Cd38	ADP-ribosyl cyclase/cyclic ADP-ribose hydrolase 1	224	N[glycan_1314]STFGSVEVFSLDPNK	fucosylated	HexNAc(2)Hex(4)Fuc(1) % 1200.4280	community-germfree	-0.548798	5.11375e-07	no hit	down
G5E8G3	Opcml	Opioid-binding protein/cell adhesion molecule-like	286	ISTLTFFN[glycan_2426]VSEKDYGNYTCVATNK	complex/hybrid	HexNAc(5)Hex(8) % 2311.8195	community-germfree	-0.463647	5.1973e-07	no hit	down
E9Q9Q6	Cdh18	Cadherin 18	537	LPMNPN[glycan_1817]FTLKDNEDNTASILTR	high mannose	HexNAc(2)Hex(8) % 1702.5814	community-germfree	1.27128	5.1973e-07	hit	up
G5E8G3	Opcml	Opioid-binding protein/cell adhesion molecule-like	286	ISTLTFFN[glycan_2086]VSEK	fucosylated	HexNAc(5)Hex(5)Fuc(1) % 1971.7189	community-germfree	-0.417606	5.19765e-07	no hit	down
Q9Z2L6	Minpp1	Multiple inositol polyphosphate phosphatase 1	237	N[glycan_1330]ETALYHVEAFK	high mannose	HexNAc(2)Hex(5) % 1216.4229	community-germfree	-0.882759	5.22295e-07	hit	down
Q63912	Omg	Oligodendrocyte-myelin glycoprotein	390	GMPNN[glycan_3222]FSEMPRQSTTLNLR	fucosylated	HexNAc(9)Hex(7)Fuc(1) % 3108.1420	community-germfree	0.585326	5.22295e-07	hit	up
Q9JIA1	Lgi1	Leucine-rich glioma-inactivated protein 1	278	NYDN[glycan_1655]ITGTSTVVCK	high mannose	HexNAc(2)Hex(7) % 1540.5285	community-germfree	-0.614786	5.23023e-07	hit	down
Q3UVX5	Grm5	Metabotropic glutamate receptor 5	378	LEGFAQENSKYN[glycan_3511]KTCNSSLTLR	sialylated	HexNAc(7)Hex(5)Fuc(2)NeuAc(3) % 3397.2219	community-germfree	1.14265	5.23274e-07	hit	up
Q91ZX7	Lrp1	Prolow-density lipoprotein receptor-related protein 1	2504	INNGGCQDLCLLTHQGHVN[glycan_1680]CSCR	fucosylated	HexNAc(3)Hex(5)Fuc(1) % 1565.5602	community-germfree	1.45398	5.23528e-07	hit	up
Q62277	Syp	Synaptophysin	60	LSVECAN[glycan_2889]K	fucosylated	HexNAc(6)Hex(6)Fuc(4) % 2775.0249	community-germfree	-0.514564	5.24484e-07	no hit	down
P12960	Cntn1	Contactin-1	936	N[glycan_1899]ESTVTGYK	complex/hybrid	HexNAc(4)Hex(6) % 1784.6345	community-germfree	-0.766587	5.27717e-07	hit	down
O08532	Cacna2d1	Voltage-dependent calcium channel subunit alpha-2/delta-1	605	YIDKGN[glycan_1330]R	high mannose	HexNAc(2)Hex(5) % 1216.4229	community-germfree	1.08266	5.30881e-07	hit	up
Q62277	Syp	Synaptophysin	60	LSVECAN[glycan_2531]K	fucosylated	HexNAc(4)Hex(9)Fuc(1) % 2416.8509	community-germfree	-0.524457	5.31666e-07	no hit	down
Q5RJH3	Cdh12	Cadherin-12	538	LAPEAVIKPN[glycan_1493]FTVHDFR	high mannose	HexNAc(2)Hex(6) % 1378.4757	community-germfree	-0.526699	5.31666e-07	no hit	down
P18242	Ctsd	Cathepsin D	262	YYHGELSYLN[glycan_1330]VTRK	high mannose	HexNAc(2)Hex(5) % 1216.4229	community-germfree	0.663018	5.33684e-07	hit	up
P23818	Gria1	Glutamate receptor 1	364	RTN[glycan_1778]YTLHVIEMK	complex/hybrid	HexNAc(5)Hex(4) % 1663.6082	community-germfree	0.546464	5.35455e-07	no hit	up
Q91ZX7	Lrp1	Prolow-density lipoprotein receptor-related protein 1	3841	FGTCSQLCN[glycan_1330]NTK	high mannose	HexNAc(2)Hex(5) % 1216.4229	community-germfree	0.626192	5.36096e-07	hit	up
Q3UQ28	Pxdn	Peroxidasin homolog	729	VNN[glycan_1817]CSDMCFHQK	high mannose	HexNAc(2)Hex(8) % 1702.5814	community-germfree	0.521999	5.36096e-07	no hit	up
G5E8G3	Opcml	Opioid-binding protein/cell adhesion molecule-like	294	DYGN[glycan_1721]YTCVATNK	fucosylated	HexNAc(4)Hex(4)Fuc(1) % 1606.5867	community-germfree	-0.5096	5.3681e-07	no hit	down
Q62179	Sema4b	Semaphorin-4B	398	IN[glycan_1867]SSLQLPDR	fucosylated	HexNAc(4)Hex(4)Fuc(2) % 1752.6446	community-germfree	-0.548422	5.37778e-07	no hit	down
Q80UG2	Plxna4	Plexin-A4	1180	LN[glycan_1493]YTVLVGEK	high mannose	HexNAc(2)Hex(6) % 1378.4757	community-germfree	-0.494144	5.42866e-07	no hit	down
Q61543	Glg1	Golgi apparatus protein 1	783	N[glycan_2174]DTLQEAK	sialylated	HexNAc(4)Hex(5)Fuc(1)NeuAc(1) % 2059.7350	community-germfree	-0.643372	5.44321e-07	hit	down
P97300	Nptn	Neuroplastin	197	KN[glycan_2086]ASNMEYR	fucosylated	HexNAc(5)Hex(5)Fuc(1) % 1971.7189	community-germfree	0.535049	5.51041e-07	no hit	up
Q9WU60	Atrn	Attractin	1073	CIN[glycan_2029]QSICEK	fucosylated	HexNAc(4)Hex(5)Fuc(2) % 1914.6975	community-germfree	0.534715	5.55341e-07	no hit	up
Q922J6	Tspan2	Tetraspanin-2	140	ARGN[glycan_2319]GTLITFHSAFQCCGK	sialylated	HexNAc(4)Hex(5)NeuAc(2) % 2204.7725	community-germfree	0.673024	5.55341e-07	hit	up
P07141	Csf1	Macrophage colony-stimulating factor 1	108	FKDNTPNAN[glycan_1979]ATER	high mannose	HexNAc(2)Hex(9) % 1864.6342	community-germfree	0.428127	5.62413e-07	no hit	up
Q6DD96	Pcdhga7	Protocadherin gamma subfamily A, 7	50	GSFVGN[glycan_1330]ITK	high mannose	HexNAc(2)Hex(5) % 1216.4229	community-germfree	-0.564132	5.62596e-07	no hit	down
Q9Z2L6	Minpp1	Multiple inositol polyphosphate phosphatase 1	237	N[glycan_1493]ETALYHVEAFK	high mannose	HexNAc(2)Hex(6) % 1378.4757	community-germfree	-0.983753	5.62596e-07	hit	down
Q69ZU6	Thsd7a	Thrombospondin type-1 domain-containing protein 7A	440	AN[glycan_2029]QTALCGGGVQTR	fucosylated	HexNAc(4)Hex(5)Fuc(2) % 1914.6975	community-germfree	-0.642085	5.62933e-07	hit	down
P11438	Lamp1	Lysosome-associated membrane glycoprotein 1	98	GYLLTLN[glycan_2531]FTKNTTR	fucosylated	HexNAc(4)Hex(9)Fuc(1) % 2416.8509	community-germfree	0.784239	5.69052e-07	hit	up
G5E8G3	Opcml	Opioid-binding protein/cell adhesion molecule-like	294	DYGN[glycan_1518]YTCVATNK	fucosylated	HexNAc(3)Hex(4)Fuc(1) % 1403.5074	community-germfree	-0.525549	5.72487e-07	no hit	down
Q64151	Sema4c	Semaphorin-4C	107	GKSN[glycan_1762]QTECFNFIR	fucosylated	HexNAc(5)Hex(3)Fuc(1) % 1647.6132	community-germfree	0.902213	5.73828e-07	hit	up
Q62277	Syp	Synaptophysin	60	LSVECAN[glycan_2725]K	sialylated	HexNAc(6)Hex(5)NeuAc(2) % 2610.9313	community-germfree	-0.582111	5.73828e-07	no hit	down
Q03137	Epha4	Ephrin type-A receptor 4	236	GSCVN[glycan_2581]NSEEKDVPK	fucosylated	HexNAc(6)Hex(5)Fuc(3) % 2466.9142	community-germfree	0.525335	5.77439e-07	no hit	up
Q640R3	Hepacam	Hepatocyte cell adhesion molecule	139	TIN[glycan_1979]LTVDVPISR	high mannose	HexNAc(2)Hex(9) % 1864.6342	community-germfree	-0.441219	5.87772e-07	no hit	down
P05622	Pdgfrb	Platelet-derived growth factor receptor beta	468	LSPTPLGN[glycan_1330]SSK	high mannose	HexNAc(2)Hex(5) % 1216.4229	community-germfree	-0.896452	5.91206e-07	hit	down
Q80UG2	Plxna4	Plexin-A4	1007	RSPSYIICN[glycan_1655]TTSSEEVLDM[ox]K	high mannose	HexNAc(2)Hex(7) % 1540.5285	community-germfree	0.818246	5.92376e-07	hit	up
Q8BYI9	Tnr	Tenascin-R	870	N[glycan_3658]ITISNVTK	sialylated	HexNAc(9)Hex(7)NeuAc(2) % 3544.2750	community-germfree	-0.720665	5.95627e-07	hit	down
Q9QUP5	Hapln1	Hyaluronan and proteoglycan link protein 1	59	GGN[glycan_1616]VTLPCK	complex/hybrid	HexNAc(5)Hex(3) % 1501.5553	community-germfree	0.62534	6.04985e-07	hit	up
G5E8G3	Opcml	Opioid-binding protein/cell adhesion molecule-like	294	DYGN[glycan_1680]YTCVATNK	fucosylated	HexNAc(3)Hex(5)Fuc(1) % 1565.5602	community-germfree	-0.454286	6.10887e-07	no hit	down
Q91ZX7	Lrp1	Prolow-density lipoprotein receptor-related protein 1	3335	TCVSN[glycan_1493]CTASQFVCK	high mannose	HexNAc(2)Hex(6) % 1378.4757	community-germfree	0.636697	6.13148e-07	hit	up
Q8BYI9	Tnr	Tenascin-R	1262	IRIGSYN[glycan_2102]GTAGDSLSYHQGR	complex/hybrid	HexNAc(5)Hex(6) % 1987.7138	community-germfree	-0.52946	6.13148e-07	no hit	down
Q62178	Sema4a	Semaphorin-4A	497	AN[glycan_1817]CSVYESCVDCVLAR	high mannose	HexNAc(2)Hex(8) % 1702.5814	community-germfree	0.458592	6.15257e-07	no hit	up
O09117	Sypl1	Synaptophysin-like protein 1	73	VGVNKN[glycan_2004]QTVTATFGYPFR	fucosylated	HexNAc(3)Hex(7)Fuc(1) % 1889.6658	community-germfree	0.605054	6.1858e-07	hit	up
Q62277	Syp	Synaptophysin	60	LSVECAN[glycan_1152]K	fucosylated	HexNAc(2)Hex(3)Fuc(1) % 1038.3751	community-germfree	-0.719182	6.25692e-07	hit	down
Q9Z2W9	Gria3	Glutamate receptor 3	375	RTN[glycan_1655]YTIDVYEMK	high mannose	HexNAc(2)Hex(7) % 1540.5285	community-germfree	0.570677	6.26209e-07	no hit	up
Q8BYI9	Tnr	Tenascin-R	870	N[glycan_2613]ITISNVTK	fucosylated	HexNAc(6)Hex(7)Fuc(1) % 2498.9040	community-germfree	-0.636027	6.2621e-07	hit	down
G5E8G3	Opcml	Opioid-binding protein/cell adhesion molecule-like	294	DYGN[glycan_2070]YTCVATNK	sialylated	HexNAc(5)Hex(4)NeuAc(1) % 1954.7036	community-germfree	-0.633025	6.27082e-07	hit	down
Q497V5	Srbd1	S1 RNA-binding domain-containing protein 1	848	IN[glycan_1680]VSLGK	fucosylated	HexNAc(3)Hex(5)Fuc(1) % 1565.5602	community-germfree	0.472753	6.28318e-07	no hit	up
P21661	Pcsk2	Neuroendocrine convertase 2	524	RGDLNIN[glycan_1801]MTSPMGTK	fucosylated	HexNAc(2)Hex(7)Fuc(1) % 1686.5864	community-germfree	0.585877	6.29757e-07	hit	up
Q7TNS7	Asic4	Acid-sensing ion channel 4	377	TPCN[glycan_2141]LTR	high mannose	HexNAc(2)Hex(10) % 2026.6871	community-germfree	0.585098	6.29757e-07	hit	up
P11438	Lamp1	Lysosome-associated membrane glycoprotein 1	102	GYLLTLNFTKN[glycan_2207]TTR	fucosylated	HexNAc(4)Hex(7)Fuc(1) % 2092.7452	community-germfree	0.706884	6.32831e-07	hit	up
P97300	Nptn	Neuroplastin	197	KN[glycan_1867]ASNMEYR	fucosylated	HexNAc(4)Hex(4)Fuc(2) % 1752.6446	community-germfree	-0.641305	6.33375e-07	hit	down
P97370	Atp1b3	Sodium/potassium-transporting ATPase subunit beta-3	125	PYSVEEQKN[glycan_1810]LTSCPDGAPFIQHGPDYR	fucosylated	HexNAc(3)Hex(4)Fuc(3) % 1695.6232	community-germfree	0.656393	6.33375e-07	hit	up
P21661	Pcsk2	Neuroendocrine convertase 2	524	RGDLNIN[glycan_1655]M[ox]TSPM[ox]GTK	high mannose	HexNAc(2)Hex(7) % 1540.5285	community-germfree	0.415203	6.36234e-07	no hit	up
Q64689	St8sia3	Sia-alpha-2,3-Gal-beta-1,4-GlcNAc-R:alpha 2,8-sialyltransferase	114	QEILQHVDVIKN[glycan_1330]FSLTK	high mannose	HexNAc(2)Hex(5) % 1216.4229	community-germfree	0.847157	6.36292e-07	hit	up
Q4PZA2	Ece1	Endothelin-converting enzyme 1	166	HLLEN[glycan_1330]ATASVSEAERK	high mannose	HexNAc(2)Hex(5) % 1216.4229	community-germfree	0.5939	6.36292e-07	hit	up
Q8BKG3	Ptk7	Inactive tyrosine-protein kinase 7	398	RQDVN[glycan_1867]ITVATVPTWLR	fucosylated	HexNAc(4)Hex(4)Fuc(2) % 1752.6446	community-germfree	0.54552	6.38033e-07	no hit	up
Q62059	Vcan	Versican core protein	808	WPGDEDN[glycan_3019]STSKPLPSTEHAGFTK	fucosylated	HexNAc(8)Hex(7)Fuc(1) % 2905.0627	community-germfree	-1.25809	6.39976e-07	hit	down
Q91ZX7	Lrp1	Prolow-density lipoprotein receptor-related protein 1	138	MGCQHHCVPTPSGPTCYCN[glycan_1330]SSFQLQADGK	high mannose	HexNAc(2)Hex(5) % 1216.4229	community-germfree	0.777927	6.40661e-07	hit	up
P43006	Slc1a2	Excitatory amino acid transporter 2	206	KVLVAPPSEEAN[glycan_3047]TTK	sialylated	HexNAc(4)Hex(5)Fuc(1)NeuAc(4) % 2933.0213	community-germfree	0.574198	6.40661e-07	no hit	up
O54991	Cntnap1	Contactin-associated protein 1	950	AN[glycan_4135]ASEGTFPNCTGHCTHPR	complex/hybrid	HexNAc(8)Hex(11)NeuGc(2) % 4021.3967	community-germfree	-1.37667	6.40661e-07	hit	down
Q6PDJ1	Cachd1	VWFA and cache domain-containing protein 1	920	SYKFN[glycan_1493]TSLVGDLTNLVHGSHCSK	high mannose	HexNAc(2)Hex(6) % 1378.4757	community-germfree	1.12957	6.49726e-07	hit	up
P11438	Lamp1	Lysosome-associated membrane glycoprotein 1	79	NGSSCGKEN[glycan_2846]VSDPSLTITFGR	sialylated	HexNAc(5)Hex(7)NeuAc(2) % 2731.9575	community-germfree	-0.577653	6.51301e-07	no hit	down
Q922J6	Tspan2	Tetraspanin-2	140	ARGN[glycan_2830]GTLITFHSAFQCCGK	sialylated	HexNAc(5)Hex(6)Fuc(1)NeuAc(2) % 2715.9626	community-germfree	0.883394	6.53116e-07	hit	up
P97300	Nptn	Neuroplastin	197	N[glycan_2225]ASNMEYR	complex/hybrid	HexNAc(8)Hex(3) % 2110.7935	community-germfree	0.498967	6.53116e-07	no hit	up
Q69ZU6	Thsd7a	Thrombospondin type-1 domain-containing protein 7A	1355	TRN[glycan_2029]ISCVVSDGSAEDFSK	fucosylated	HexNAc(4)Hex(5)Fuc(2) % 1914.6975	community-germfree	0.783917	6.60422e-07	hit	up
Q91ZX7	Lrp1	Prolow-density lipoprotein receptor-related protein 1	3335	TCVSN[glycan_1330]CTASQFVCK	high mannose	HexNAc(2)Hex(5) % 1216.4229	community-germfree	0.44542	6.65913e-07	no hit	up
O54998	Fkbp7	Peptidyl-prolyl cis-trans isomerase FKBP7	42	IEVLHRPEN[glycan_1776]CSK	phospho	HexNAc(3)Hex(6)Phospho(1) % 1661.5214	community-germfree	-0.647834	6.70303e-07	hit	down
Q91ZX7	Lrp1	Prolow-density lipoprotein receptor-related protein 1	3841	FGTCSQLCN[glycan_1883]NTK	fucosylated	HexNAc(4)Hex(5)Fuc(1) % 1768.6396	community-germfree	0.55317	6.72662e-07	no hit	up
P33146	Cdh15	Cadherin-15	107	VYLN[glycan_1330]ATLDREK	high mannose	HexNAc(2)Hex(5) % 1216.4229	community-germfree	1.23502	6.81215e-07	hit	up
Q922J6	Tspan2	Tetraspanin-2	140	ARGN[glycan_2264]GTLITFHSAFQCCGK	complex/hybrid	HexNAc(5)Hex(7) % 2149.7666	community-germfree	0.509462	6.82293e-07	no hit	up
Q62277	Syp	Synaptophysin	60	LSVECAN[glycan_2061]K	phospho	HexNAc(3)Hex(6)NeuAc(1)Phospho(1) % 1952.6169	community-germfree	-0.436194	6.83773e-07	no hit	down
Q64455	Ptprj	Receptor-type tyrosine-protein phosphatase eta	314	IHVAGGTHSVN[glycan_2549]QTVNK	complex/hybrid	HexNAc(8)Hex(5) % 2434.8992	community-germfree	-0.730685	6.84715e-07	hit	down
Q9WTS5	Tenm2	Teneurin-2	483	FN[glycan_2232]ISLGK	fucosylated	HexNAc(5)Hex(5)Fuc(2) % 2117.7768	community-germfree	-0.460254	6.85455e-07	no hit	down
Q3UNN8	Pld5	Inactive phospholipase D5	303	KLQLQLN[glycan_1493]ETK	high mannose	HexNAc(2)Hex(6) % 1378.4757	community-germfree	0.487735	6.85455e-07	no hit	up
Q91ZX7	Lrp1	Prolow-density lipoprotein receptor-related protein 1	3050	KLNLDGSN[glycan_1979]YTLLK	high mannose	HexNAc(2)Hex(9) % 1864.6342	community-germfree	0.500421	6.85455e-07	no hit	up
Q91ZX7	Lrp1	Prolow-density lipoprotein receptor-related protein 1	1560	GPCSHLCLINYN[glycan_1979]R	high mannose	HexNAc(2)Hex(9) % 1864.6342	community-germfree	0.68458	6.87764e-07	hit	up
Q04857	Col6a1	Collagen alpha-1(VI) chain	212	RN[glycan_2086]FTAADWGHSR	fucosylated	HexNAc(5)Hex(5)Fuc(1) % 1971.7189	community-germfree	0.830424	6.88091e-07	hit	up
Q69ZQ1	Myorg	Myogenesis-regulating glycosidase	456	LRYN[glycan_1737]VTSFK	complex/hybrid	HexNAc(4)Hex(5) % 1622.5817	community-germfree	0.469984	6.8876e-07	no hit	up
Q9ER58	Spock2	Testican-2	226	QN[glycan_1867]GSANSATNPAGLDK	fucosylated	HexNAc(4)Hex(4)Fuc(2) % 1752.6446	community-germfree	-0.819555	6.92565e-07	hit	down
Q62277	Syp	Synaptophysin	60	LSVECAN[glycan_1705]K	fucosylated	HexNAc(4)Hex(3)Fuc(2) % 1590.5918	community-germfree	-0.547626	7.05727e-07	no hit	down
Q64689	St8sia3	Sia-alpha-2,3-Gal-beta-1,4-GlcNAc-R:alpha 2,8-sialyltransferase	207	KTN[glycan_1655]LTTFNPSILEK	high mannose	HexNAc(2)Hex(7) % 1540.5285	community-germfree	0.624535	7.15994e-07	hit	up
Q9QWR8	Naga	Alpha-N-acetylgalactosaminidase	202	VN[glycan_1572]YTEVSR	phospho	HexNAc(2)Hex(6)Phospho(1) % 1458.4420	community-germfree	-0.690396	7.16294e-07	hit	down
P20917	Mag	Myelin-associated glycoprotein	100	N[glycan_1664]CTLLLSTLSPELGGK	fucosylated	HexNAc(3)Hex(4)Fuc(2) % 1549.5653	community-germfree	-0.766713	7.24422e-07	hit	down
Q91ZX7	Lrp1	Prolow-density lipoprotein receptor-related protein 1	2504	INNGGCQDLCLLTHQGHVN[glycan_1168]CSCR	high mannose	HexNAc(2)Hex(4) % 1054.3701	community-germfree	0.876987	7.27991e-07	hit	up
P12960	Cntn1	Contactin-1	209	GN[glycan_1152]YSCFVSSPSITK	fucosylated	HexNAc(2)Hex(3)Fuc(1) % 1038.3751	community-germfree	-0.546133	7.31731e-07	no hit	down
Q71M36	Cspg5	Chondroitin sulfate proteoglycan 5	356	DLASGEN[glycan_1152]GTECR	fucosylated	HexNAc(2)Hex(3)Fuc(1) % 1038.3751	community-germfree	-0.640706	7.3448e-07	hit	down
Q62277	Syp	Synaptophysin	60	LSVECAN[glycan_2506]K	sialylated	HexNAc(5)Hex(4)Fuc(1)NeuAc(2) % 2391.8569	community-germfree	-0.49124	7.3448e-07	no hit	down
Q9Z2W9	Gria3	Glutamate receptor 3	58	FAVQLYNTNQN[glycan_1330]TTEK	high mannose	HexNAc(2)Hex(5) % 1216.4229	community-germfree	-0.686918	7.36502e-07	hit	down
P35436	Grin2a	Glutamate receptor ionotropic, NMDA 2A	381	VGKWEN[glycan_1867]QTLSLR	fucosylated	HexNAc(4)Hex(4)Fuc(2) % 1752.6446	community-germfree	0.924327	7.44137e-07	hit	up
Q922J6	Tspan2	Tetraspanin-2	140	ARGN[glycan_2540]GTLITFHSAFQCCGK	fucosylated	HexNAc(5)Hex(6)Fuc(3) % 2425.8875	community-germfree	0.689719	7.54766e-07	hit	up
Q62277	Syp	Synaptophysin	60	LSVECAN[glycan_2303]K	sialylated	HexNAc(4)Hex(4)Fuc(1)NeuAc(2) % 2188.7776	community-germfree	-0.535701	7.54766e-07	no hit	down
Q64689	St8sia3	Sia-alpha-2,3-Gal-beta-1,4-GlcNAc-R:alpha 2,8-sialyltransferase	207	TN[glycan_1493]LTTFNPSILEK	high mannose	HexNAc(2)Hex(6) % 1378.4757	community-germfree	-0.453022	7.59395e-07	no hit	down
O09126	Sema4d	Semaphorin-4D	380	AAN[glycan_1867]YTSSLNLPDKTLQFVK	fucosylated	HexNAc(4)Hex(4)Fuc(2) % 1752.6446	community-germfree	1.34196	7.59395e-07	hit	up
Q61543	Glg1	Golgi apparatus protein 1	783	N[glycan_2029]DTLQEAK	fucosylated	HexNAc(4)Hex(5)Fuc(2) % 1914.6975	community-germfree	-0.573653	7.61566e-07	no hit	down
Q8BYI9	Tnr	Tenascin-R	1262	IGSYN[glycan_1776]GTAGDSLSYHQGR	phospho	HexNAc(3)Hex(6)Phospho(1) % 1661.5214	community-germfree	-0.885728	7.63294e-07	hit	down
Q61543	Glg1	Golgi apparatus protein 1	783	N[glycan_2499]DTLQEAK	fucosylated	HexNAc(4)Hex(7)Fuc(3) % 2384.8610	community-germfree	-0.599541	7.64637e-07	hit	down
Q07235	Serpine2	Glia-derived nexin	324	ALGITEMFEPSKAN[glycan_1721]FTK	fucosylated	HexNAc(4)Hex(4)Fuc(1) % 1606.5867	community-germfree	0.630999	7.67181e-07	hit	up
P43006	Slc1a2	Excitatory amino acid transporter 2	206	KVLVAPPSEEAN[glycan_2887]TTK	sialylated	HexNAc(6)Hex(6)NeuAc(2) % 2772.9841	community-germfree	0.461083	7.7227e-07	no hit	up
Q8BYI9	Tnr	Tenascin-R	1262	IGSYN[glycan_1680]GTAGDSLSYHQGR	fucosylated	HexNAc(3)Hex(5)Fuc(1) % 1565.5602	community-germfree	-0.732994	7.7227e-07	hit	down
Q810U4	Nrcam	Neuronal cell adhesion molecule	502	GSALHEDIYVLHDN[glycan_2278]GTLEIPVAQK	sialylated	HexNAc(3)Hex(6)NeuAc(2) % 2163.7460	community-germfree	-0.953248	7.7227e-07	hit	down
Q62277	Syp	Synaptophysin	60	LSVECAN[glycan_1867]K	fucosylated	HexNAc(4)Hex(4)Fuc(2) % 1752.6446	community-germfree	-0.565563	7.73545e-07	no hit	down
Q91ZX7	Lrp1	Prolow-density lipoprotein receptor-related protein 1	138	MGCQHHCVPTPSGPTCYCN[glycan_1413]SSFQLQADGK	complex/hybrid	HexNAc(4)Hex(3) % 1298.4760	community-germfree	0.618505	7.73597e-07	hit	up
B1AZA5	Tmem245	Transmembrane protein 245	549	VN[glycan_1817]NTAVIEK	high mannose	HexNAc(2)Hex(8) % 1702.5814	community-germfree	-0.743711	7.78641e-07	hit	down
Q8K209	Adgrg1	Adhesion G-protein coupled receptor G1	304	N[glycan_1842]SSQVLGEK	fucosylated	HexNAc(3)Hex(6)Fuc(1) % 1727.6130	community-germfree	-0.775297	7.92967e-07	hit	down
Q91ZX7	Lrp1	Prolow-density lipoprotein receptor-related protein 1	3335	TCVSN[glycan_1842]CTASQFVCK	fucosylated	HexNAc(3)Hex(6)Fuc(1) % 1727.6130	community-germfree	0.514896	7.92967e-07	no hit	up
G5E8G3	Opcml	Opioid-binding protein/cell adhesion molecule-like	286	ISTLTFFN[glycan_1721]VSEK	fucosylated	HexNAc(4)Hex(4)Fuc(1) % 1606.5867	community-germfree	-0.611698	7.92967e-07	hit	down
B0V2N1	Ptprs	Receptor-type tyrosine-protein phosphatase S	721	VEAEALN[glycan_1330]ATAIR	high mannose	HexNAc(2)Hex(5) % 1216.4229	community-germfree	-0.472519	7.92967e-07	no hit	down
P55066	Ncan	Neurocan core protein	122	HRAN[glycan_1826]ATLLLGPLR	fucosylated	HexNAc(3)Hex(5)Fuc(2) % 1711.6181	community-germfree	0.7856	8.00367e-07	hit	up
G5E8G3	Opcml	Opioid-binding protein/cell adhesion molecule-like	294	DYGN[glycan_3033]YTCVATNK	sialylated	HexNAc(6)Hex(6)Fuc(1)NeuAc(2) % 2919.0420	community-germfree	-0.500244	8.03426e-07	no hit	down
P21661	Pcsk2	Neuroendocrine convertase 2	375	RNPEAGVATTDLYGN[glycan_1776]CTLR	phospho	HexNAc(3)Hex(6)Phospho(1) % 1661.5214	community-germfree	0.593334	8.03741e-07	hit	up
P97300	Nptn	Neuroplastin	229	AN[glycan_2830]ATIEVK	sialylated	HexNAc(5)Hex(6)Fuc(1)NeuAc(2) % 2715.9626	community-germfree	0.474589	8.06794e-07	no hit	up
P35969	Flt1	Vascular endothelial growth factor receptor 1	198	RGFIIAN[glycan_2351]ATYK	complex/hybrid	HexNAc(4)Hex(5)NeuGc(2) % 2236.7623	community-germfree	0.765218	8.06794e-07	hit	up
Q8BYI8	Fam234b	Protein FAM234B	240	KM[ox]LSAFN[glycan_1330]ATSGK	high mannose	HexNAc(2)Hex(5) % 1216.4229	community-germfree	0.895889	8.10172e-07	hit	up
G5E8G3	Opcml	Opioid-binding protein/cell adhesion molecule-like	286	ISTLTFFN[glycan_3051]VSEK	fucosylated	HexNAc(6)Hex(7)Fuc(4) % 2937.0777	community-germfree	-0.576751	8.17363e-07	no hit	down
Q640R3	Hepacam	Hepatocyte cell adhesion molecule	139	TIN[glycan_1006]LTVDVPISR	paucimannose	HexNAc(2)Hex(3) % 892.3172	community-germfree	-0.530471	8.2402e-07	no hit	down
Q810C0	Slitrk2	SLIT and NTRK-like protein 2	368	FTN[glycan_2029]ISDLQPKPTSPK	fucosylated	HexNAc(4)Hex(5)Fuc(2) % 1914.6975	community-germfree	0.390285	8.38952e-07	no hit	up
P97300	Nptn	Neuroplastin	284	KKENGVFEEISN[glycan_2580]SSGR	sialylated	HexNAc(6)Hex(5)Fuc(1)NeuAc(1) % 2465.8938	community-germfree	0.496509	8.42784e-07	no hit	up
Q7M729	Scn4b	Sodium channel subunit beta-4	143	EKDLN[glycan_1842]NSATIFLQVVDKLEK	fucosylated	HexNAc(3)Hex(6)Fuc(1) % 1727.6130	community-germfree	0.389622	8.47649e-07	no hit	up
Q61885	Mog	Myelin-oligodendrocyte glycoprotein	60	ISPGKN[glycan_2385]ATGMEVGWYR	complex/hybrid	HexNAc(4)Hex(9) % 2270.7930	community-germfree	0.66188	8.48587e-07	hit	up
Q62277	Syp	Synaptophysin	60	LSVECAN[glycan_2149]K	sialylated	HexNAc(3)Hex(7)NeuAc(1) % 2034.7033	community-germfree	-0.54701	8.49824e-07	no hit	down
Q62277	Syp	Synaptophysin	60	LSVECAN[glycan_2013]K	fucosylated	HexNAc(4)Hex(4)Fuc(3) % 1898.7025	community-germfree	-0.558406	8.52704e-07	no hit	down
O08532	Cacna2d1	Voltage-dependent calcium channel subunit alpha-2/delta-1	605	YIDKGN[glycan_1493]R	high mannose	HexNAc(2)Hex(6) % 1378.4757	community-germfree	1.13194	8.52704e-07	hit	up
Q91ZX7	Lrp1	Prolow-density lipoprotein receptor-related protein 1	3841	FGTCSQLCN[glycan_1842]NTK	fucosylated	HexNAc(3)Hex(6)Fuc(1) % 1727.6130	community-germfree	0.536089	8.54563e-07	no hit	up
P43006	Slc1a2	Excitatory amino acid transporter 2	206	KVLVAPPSEEAN[glycan_1664]TTK	fucosylated	HexNAc(3)Hex(4)Fuc(2) % 1549.5653	community-germfree	0.613254	8.56993e-07	hit	up
Q91ZX7	Lrp1	Prolow-density lipoprotein receptor-related protein 1	1577	DN[glycan_1330]TTCYEFKK	high mannose	HexNAc(2)Hex(5) % 1216.4229	community-germfree	1.00502	8.63797e-07	hit	up
Q62277	Syp	Synaptophysin	60	LSVECAN[glycan_2273]K	fucosylated	HexNAc(6)Hex(4)Fuc(2) % 2158.8034	community-germfree	-0.594631	8.63797e-07	hit	down
P43006	Slc1a2	Excitatory amino acid transporter 2	206	KVLVAPPSEEAN[glycan_2596]TTK	sialylated	HexNAc(6)Hex(6)NeuAc(1) % 2481.8887	community-germfree	0.496189	8.72814e-07	no hit	up
O09117	Sypl1	Synaptophysin-like protein 1	73	VGVNKN[glycan_1987]QTVTATFGYPFR	sialylated	HexNAc(3)Hex(6)NeuAc(1) % 1872.6505	community-germfree	0.822614	8.74101e-07	hit	up
Q9WU60	Atrn	Attractin	1073	CIN[glycan_1330]QSICEK	high mannose	HexNAc(2)Hex(5) % 1216.4229	community-germfree	0.660024	8.78518e-07	hit	up
Q62277	Syp	Synaptophysin	60	LSVECAN[glycan_1502]K	fucosylated	HexNAc(3)Hex(3)Fuc(2) % 1387.5125	community-germfree	-0.510046	8.79771e-07	no hit	down
P43006	Slc1a2	Excitatory amino acid transporter 2	206	KVLVAPPSEEAN[glycan_2232]TTK	fucosylated	HexNAc(5)Hex(5)Fuc(2) % 2117.7768	community-germfree	0.647166	8.79771e-07	hit	up
G5E8G3	Opcml	Opioid-binding protein/cell adhesion molecule-like	286	ISTLTFFN[glycan_2522]VSEK	sialylated	HexNAc(5)Hex(5)NeuAc(2) % 2407.8519	community-germfree	-0.525921	8.80221e-07	no hit	down
P43006	Slc1a2	Excitatory amino acid transporter 2	206	KVLVAPPSEEAN[glycan_2175]TTK	fucosylated	HexNAc(4)Hex(5)Fuc(3) % 2060.7554	community-germfree	0.599238	8.80221e-07	hit	up
Q99KR8	Fuca2	Plasma alpha-L-fucosidase	372	SQN[glycan_1655]DTVTPDVWYTSKPEKK	high mannose	HexNAc(2)Hex(7) % 1540.5285	community-germfree	0.724007	8.80221e-07	hit	up
G5E8G3	Opcml	Opioid-binding protein/cell adhesion molecule-like	286	ISTLTFFN[glycan_1776]VSEK	phospho	HexNAc(3)Hex(6)Phospho(1) % 1661.5214	community-germfree	-0.550056	8.8088e-07	no hit	down
B1AZA5	Tmem245	Transmembrane protein 245	549	VN[glycan_1330]NTAVIEK	high mannose	HexNAc(2)Hex(5) % 1216.4229	community-germfree	-0.803389	8.93209e-07	hit	down
Q91ZX7	Lrp1	Prolow-density lipoprotein receptor-related protein 1	1577	DN[glycan_1493]TTCYEFKK	high mannose	HexNAc(2)Hex(6) % 1378.4757	community-germfree	1.14525	8.93209e-07	hit	up
P43006	Slc1a2	Excitatory amino acid transporter 2	206	KVLVAPPSEEAN[glycan_2684]TTK	sialylated	HexNAc(5)Hex(6)NeuAc(2) % 2569.9047	community-germfree	0.46633	9.02587e-07	no hit	up
P46096	Syt1	Synaptotagmin-1	25	VSASRPEALAAPVTTVATLVPHN[glycan_3650]ATEPASPGEGKEDAFSK	sialylated	HexNAc(8)Hex(10)NeuAc(1) % 3536.2588	community-germfree	-0.642824	9.02587e-07	hit	down
Q61885	Mog	Myelin-oligodendrocyte glycoprotein	60	ISPGKN[glycan_2086]ATGMEVGWYR	fucosylated	HexNAc(5)Hex(5)Fuc(1) % 1971.7189	community-germfree	0.881889	9.0449e-07	hit	up
Q91ZX7	Lrp1	Prolow-density lipoprotein receptor-related protein 1	3841	FGTCSQLCN[glycan_2540]NTKGGHLCSCARNFM[ox]K	fucosylated	HexNAc(5)Hex(6)Fuc(3) % 2425.8875	community-germfree	0.446527	9.06606e-07	no hit	up
P43006	Slc1a2	Excitatory amino acid transporter 2	206	KVLVAPPSEEAN[glycan_2029]TTK	fucosylated	HexNAc(4)Hex(5)Fuc(2) % 1914.6975	community-germfree	-1.10684	9.08811e-07	hit	down
Q8BYI9	Tnr	Tenascin-R	870	N[glycan_3327]ITISNVTK	fucosylated	HexNAc(8)Hex(8)Fuc(2) % 3213.1734	community-germfree	-0.692108	9.10039e-07	hit	down
Q4PZA2	Ece1	Endothelin-converting enzyme 1	632	N[glycan_2175]SSVEAFK	fucosylated	HexNAc(4)Hex(5)Fuc(3) % 2060.7554	community-germfree	-0.469285	9.13282e-07	no hit	down
G5E8G3	Opcml	Opioid-binding protein/cell adhesion molecule-like	286	ISTLTFFN[glycan_1575]VSEK	complex/hybrid	HexNAc(4)Hex(4) % 1460.5288	community-germfree	-0.603442	9.14236e-07	hit	down
O35598	Adam10	Disintegrin and metalloproteinase domain-containing protein 10	280	IRIN[glycan_1655]TTSDEKDPTNPFR	high mannose	HexNAc(2)Hex(7) % 1540.5285	community-germfree	1.53485	9.17802e-07	hit	up
P97300	Nptn	Neuroplastin	284	KKENGVFEEISN[glycan_2743]SSGR	fucosylated	HexNAc(6)Hex(6)Fuc(3) % 2628.9670	community-germfree	0.715653	9.2464e-07	hit	up
Q8C145	Slc39a6	Zinc transporter ZIP6	251	SN[glycan_1762]ESVSEPR	fucosylated	HexNAc(5)Hex(3)Fuc(1) % 1647.6132	community-germfree	-0.593921	9.40361e-07	hit	down
P56528	Cd38	ADP-ribosyl cyclase/cyclic ADP-ribose hydrolase 1	224	N[glycan_2191]STFGSVEVFSLDPNK	fucosylated	HexNAc(4)Hex(6)Fuc(2) % 2076.7503	community-germfree	-0.772526	9.40375e-07	hit	down
P24638	Acp2	Lysosomal acid phosphatase	268	N[glycan_1493]LTLMATTSQFPK	high mannose	HexNAc(2)Hex(6) % 1378.4757	community-germfree	-0.615312	9.40392e-07	hit	down
P97370	Atp1b3	Sodium/potassium-transporting ATPase subunit beta-3	125	PYSVEEQKN[glycan_2191]LTSCPDGAPFIQHGPDYR	fucosylated	HexNAc(4)Hex(6)Fuc(2) % 2076.7503	community-germfree	0.431294	9.46762e-07	no hit	up
O35393	Efnb3	Ephrin-B3	211	GAAHSAEPGRDTIPGDPSSN[glycan_1721]ATSR	fucosylated	HexNAc(4)Hex(4)Fuc(1) % 1606.5867	community-germfree	0.530863	9.50034e-07	no hit	up
P43006	Slc1a2	Excitatory amino acid transporter 2	206	KVLVAPPSEEAN[glycan_1314]TTK	fucosylated	HexNAc(2)Hex(4)Fuc(1) % 1200.4280	community-germfree	0.515137	9.53543e-07	no hit	up
Q91ZX7	Lrp1	Prolow-density lipoprotein receptor-related protein 1	3050	KLNLDGSN[glycan_2378]YTLLK	fucosylated	HexNAc(5)Hex(5)Fuc(3) % 2263.8347	community-germfree	0.44988	9.54689e-07	no hit	up
Q5RKR3	Islr2	Immunoglobulin superfamily containing leucine-rich repeat protein 2	339	FLALAN[glycan_1762]GSLLVPLLSAK	fucosylated	HexNAc(5)Hex(3)Fuc(1) % 1647.6132	community-germfree	-0.582406	9.55212e-07	no hit	down
Q9JIA1	Lgi1	Leucine-rich glioma-inactivated protein 1	423	ATQLFTN[glycan_1371]QTDIPNMEDVYAVKHFSVK	complex/hybrid	HexNAc(3)Hex(4) % 1257.4495	community-germfree	-0.586811	9.60498e-07	hit	down
Q9QWR8	Naga	Alpha-N-acetylgalactosaminidase	202	VN[glycan_1330]YTEVSR	high mannose	HexNAc(2)Hex(5) % 1216.4229	community-germfree	-0.469947	9.66961e-07	no hit	down
P20917	Mag	Myelin-associated glycoprotein	100	N[glycan_1842]CTLLLSTLSPELGGK	fucosylated	HexNAc(3)Hex(6)Fuc(1) % 1727.6130	community-germfree	-1.60223	9.69036e-07	hit	down
Q61851	Fgfr3	Fibroblast growth factor receptor 3	220	GN[glycan_1559]YTCVVENK	fucosylated	HexNAc(4)Hex(3)Fuc(1) % 1444.5339	community-germfree	-0.463924	9.69036e-07	no hit	down
Q62277	Syp	Synaptophysin	60	LSVECAN[glycan_3834]KTESALNIEVEFEYPFRLHQVYFDAPSCVK	sialylated	HexNAc(7)Hex(7)NeuAc(4) % 3720.3071	community-germfree	-0.531337	9.7485e-07	no hit	down
Q91ZX7	Lrp1	Prolow-density lipoprotein receptor-related protein 1	3050	KLNLDGSN[glycan_2175]YTLLK	fucosylated	HexNAc(4)Hex(5)Fuc(3) % 2060.7554	community-germfree	0.433559	9.79802e-07	no hit	up
Q91ZX7	Lrp1	Prolow-density lipoprotein receptor-related protein 1	3841	FGTCSQLCN[glycan_1737]NTK	complex/hybrid	HexNAc(4)Hex(5) % 1622.5817	community-germfree	0.536117	1.00003e-06	no hit	up
Q61789	Lama3	Laminin subunit alpha-3	2262	DLLDAN[glycan_1776]LTVAR	phospho	HexNAc(3)Hex(6)Phospho(1) % 1661.5214	community-germfree	0.513058	1.00085e-06	no hit	up
Q8R464	Cadm4	Cell adhesion molecule 4	263	WNRGN[glycan_2070]ESLPER	fucosylated	HexNAc(5)Hex(4)Fuc(2) % 1955.7240	community-germfree	0.691145	1.00085e-06	hit	up
Q640R3	Hepacam	Hepatocyte cell adhesion molecule	139	TIN[glycan_1152]LTVDVPISR	fucosylated	HexNAc(2)Hex(3)Fuc(1) % 1038.3751	community-germfree	-0.510436	1.00085e-06	no hit	down
Q922J6	Tspan2	Tetraspanin-2	140	ARGN[glycan_2668]GTLITFHSAFQCCGK	sialylated	HexNAc(5)Hex(5)Fuc(1)NeuAc(2) % 2553.9098	community-germfree	0.612801	1.00366e-06	hit	up
P12960	Cntn1	Contactin-1	209	GN[glycan_1559]YSCFVSSPSITK	fucosylated	HexNAc(4)Hex(3)Fuc(1) % 1444.5339	community-germfree	-0.68236	1.00637e-06	hit	down
Q61851	Fgfr3	Fibroblast growth factor receptor 3	423	RQVSLESN[glycan_1680]SSMNSNTPLVR	fucosylated	HexNAc(3)Hex(5)Fuc(1) % 1565.5602	community-germfree	0.592219	1.00841e-06	hit	up
Q91ZX7	Lrp1	Prolow-density lipoprotein receptor-related protein 1	4280	CTAQVCAGYCSN[glycan_1152]NSTCTVNQGNQPQCR	fucosylated	HexNAc(2)Hex(3)Fuc(1) % 1038.3751	community-germfree	0.476188	1.01053e-06	no hit	up
Q62277	Syp	Synaptophysin	60	LSVECAN[glycan_666]K	fucosylated	HexNAc(2)Fuc(1) % 552.2167	community-germfree	-0.749528	1.01702e-06	hit	down
O35188	Cx3cl1	Fractalkine	110	VDN[glycan_844]VTPGITLATR	paucimannose	HexNAc(2)Hex(2) % 730.2644	community-germfree	-0.603335	1.02164e-06	hit	down
Q8VIB3	St3gal6	Type 2 lactosamine alpha-2,3-sialyltransferase	309	QNAYHN[glycan_2346]LTAEQLFLNDIIKK	fucosylated	HexNAc(4)Hex(7)Fuc(2) % 2238.8031	community-germfree	0.718737	1.02801e-06	hit	up
Q75N73	Slc39a14	Metal cation symporter ZIP14	53	YGKN[glycan_1655]DSLTLTQLK	high mannose	HexNAc(2)Hex(7) % 1540.5285	community-germfree	-0.48706	1.05418e-06	no hit	down
Q03137	Epha4	Ephrin type-A receptor 4	236	GSCVN[glycan_1664]NSEEK	fucosylated	HexNAc(3)Hex(4)Fuc(2) % 1549.5653	community-germfree	-0.508564	1.07275e-06	no hit	down
P15209	Ntrk2	BDNF/NT-3 growth factors receptor	68	LEPNSVDPEN[glycan_2004]ITEILIANQK	fucosylated	HexNAc(3)Hex(7)Fuc(1) % 1889.6658	community-germfree	-0.423107	1.07436e-06	no hit	down
P23818	Gria1	Glutamate receptor 1	364	RTN[glycan_2127]YTLHVIEM[ox]K	fucosylated	HexNAc(6)Hex(4)Fuc(1) % 2012.7455	community-germfree	0.400203	1.07562e-06	no hit	up
O09117	Sypl1	Synaptophysin-like protein 1	73	N[glycan_1988]QTVTATFGYPFR	fucosylated	HexNAc(3)Hex(6)Fuc(2) % 1873.6709	community-germfree	-0.441207	1.07562e-06	no hit	down
Q64455	Ptprj	Receptor-type tyrosine-protein phosphatase eta	208	RIPVTN[glycan_1559]LSQLHK	fucosylated	HexNAc(4)Hex(3)Fuc(1) % 1444.5339	community-germfree	0.72843	1.10366e-06	hit	up
Q91ZX7	Lrp1	Prolow-density lipoprotein receptor-related protein 1	3050	KLNLDGSN[glycan_1826]YTLLK	fucosylated	HexNAc(3)Hex(5)Fuc(2) % 1711.6181	community-germfree	0.458579	1.12567e-06	no hit	up
Q8BGN8	Synpr	Synaptoporin	34	LSVDCVN[glycan_1152]K	fucosylated	HexNAc(2)Hex(3)Fuc(1) % 1038.3751	community-germfree	-0.841554	1.13168e-06	hit	down
Q9QYS2	Grm3	Metabotropic glutamate receptor 3	440	IN[glycan_2069]FTAPFNPNKGADSIVK	sialylated	HexNAc(5)Hex(4)NeuAc(1) % 1954.7036	community-germfree	0.536671	1.13168e-06	no hit	up
Q91ZX7	Lrp1	Prolow-density lipoprotein receptor-related protein 1	3050	LNLDGSN[glycan_1867]YTLLK	fucosylated	HexNAc(4)Hex(4)Fuc(2) % 1752.6446	community-germfree	-0.465942	1.13168e-06	no hit	down
P23818	Gria1	Glutamate receptor 1	402	FVPAATDAQAGGDN[glycan_1559]SSVQNR	fucosylated	HexNAc(4)Hex(3)Fuc(1) % 1444.5339	community-germfree	-0.512789	1.15691e-06	no hit	down
Q8BGT0	Ostm1	Osteopetrosis-associated transmembrane protein 1	235	EAYKN[glycan_1330]LSLLYSQM[ox]QK	high mannose	HexNAc(2)Hex(5) % 1216.4229	community-germfree	0.50955	1.15744e-06	no hit	up
P43006	Slc1a2	Excitatory amino acid transporter 2	206	VLVAPPSEEAN[glycan_1680]TTK	fucosylated	HexNAc(3)Hex(5)Fuc(1) % 1565.5602	community-germfree	0.654694	1.15744e-06	hit	up
P35969	Flt1	Vascular endothelial growth factor receptor 1	198	RGFIIAN[glycan_2336]ATYK	sialylated	HexNAc(4)Hex(6)Fuc(1)NeuAc(1) % 2221.7878	community-germfree	0.938329	1.16318e-06	hit	up
Q91ZX7	Lrp1	Prolow-density lipoprotein receptor-related protein 1	731	IETILLN[glycan_1330]GTDR	high mannose	HexNAc(2)Hex(5) % 1216.4229	community-germfree	-0.569498	1.16654e-06	no hit	down
P43006	Slc1a2	Excitatory amino acid transporter 2	206	KVLVAPPSEEAN[glycan_2945]TTK	sialylated	HexNAc(7)Hex(6)Fuc(1)NeuAc(1) % 2831.0260	community-germfree	0.401223	1.17124e-06	no hit	up
P24638	Acp2	Lysosomal acid phosphatase	268	N[glycan_1979]LTLM[ox]ATTSQFPK	high mannose	HexNAc(2)Hex(9) % 1864.6342	community-germfree	-0.666025	1.17136e-06	hit	down
Q62277	Syp	Synaptophysin	60	LSVECAN[glycan_2127]K	fucosylated	HexNAc(6)Hex(4)Fuc(1) % 2012.7455	community-germfree	-0.538762	1.17136e-06	no hit	down
Q8BTJ4	Enpp4	Bis(5'-adenosyl)-triphosphatase enpp4	263	SN[glycan_990]YSVIDLTPVAAILPK	fucosylated	HexNAc(2)Hex(2)Fuc(1) % 876.3223	community-germfree	-0.559612	1.17244e-06	no hit	down
Q8JZZ7	Adgrl2	Adhesion G protein-coupled receptor L2	818	LVDTN[glycan_1330]KTR	high mannose	HexNAc(2)Hex(5) % 1216.4229	community-germfree	-0.965421	1.18321e-06	hit	down
O35136	Ncam2	Neural cell adhesion molecule 2	446	LLLPAKN[glycan_1705]TTHLK	fucosylated	HexNAc(4)Hex(3)Fuc(2) % 1590.5918	community-germfree	0.516053	1.18931e-06	no hit	up
Q91ZX7	Lrp1	Prolow-density lipoprotein receptor-related protein 1	2504	INNGGCQDLCLLTHQGHVN[glycan_2013]CSCRGGR	fucosylated	HexNAc(4)Hex(4)Fuc(3) % 1898.7025	community-germfree	0.54903	1.19964e-06	no hit	up
P43006	Slc1a2	Excitatory amino acid transporter 2	206	KVLVAPPSEEAN[glycan_3705]TTK	sialylated	HexNAc(7)Hex(8)NeuAc(3) % 3591.2645	community-germfree	0.442522	1.20171e-06	no hit	up
G5E8G3	Opcml	Opioid-binding protein/cell adhesion molecule-like	286	ISTLTFFN[glycan_2029]VSEK	fucosylated	HexNAc(4)Hex(5)Fuc(2) % 1914.6975	community-germfree	-0.489964	1.22424e-06	no hit	down
Q925H0	Asic2	Acid-sensing ion channel 2	393	KFN[glycan_1559]KSEK	fucosylated	HexNAc(4)Hex(3)Fuc(1) % 1444.5339	community-germfree	1.02446	1.22554e-06	hit	up
P43006	Slc1a2	Excitatory amino acid transporter 2	206	KVLVAPPSEEAN[glycan_3236]TTK	sialylated	HexNAc(7)Hex(6)Fuc(1)NeuAc(2) % 3122.1214	community-germfree	0.454331	1.22554e-06	no hit	up
Q9ER58	Spock2	Testican-2	226	QN[glycan_1762]GSANSATNPAGLDK	fucosylated	HexNAc(5)Hex(3)Fuc(1) % 1647.6132	community-germfree	-0.788919	1.23602e-06	hit	down
P35436	Grin2a	Glutamate receptor ionotropic, NMDA 2A	381	VGKWEN[glycan_1721]QTLSLR	fucosylated	HexNAc(4)Hex(4)Fuc(1) % 1606.5867	community-germfree	0.764021	1.23627e-06	hit	up
Q8BLK3	Lsamp	Limbic system-associated membrane protein	67	NSKVAWLN[glycan_1655]R	high mannose	HexNAc(2)Hex(7) % 1540.5285	community-germfree	-0.917961	1.23639e-06	hit	down
Q91ZX7	Lrp1	Prolow-density lipoprotein receptor-related protein 1	4280	CTAQVCAGYCSN[glycan_1664]NSTCTVNQGNQPQCR	fucosylated	HexNAc(3)Hex(4)Fuc(2) % 1549.5653	community-germfree	0.400875	1.25316e-06	no hit	up
Q91W50	Csde1	Cold shock domain-containing protein E1	760	N[glycan_1152]ITLDDASAPRLM[ox]VLRQPR	fucosylated	HexNAc(2)Hex(3)Fuc(1) % 1038.3751	community-germfree	0.547394	1.26023e-06	no hit	up
Q91ZX7	Lrp1	Prolow-density lipoprotein receptor-related protein 1	3841	FGTCSQLCN[glycan_1924]NTK	fucosylated	HexNAc(5)Hex(4)Fuc(1) % 1809.6661	community-germfree	0.642989	1.26265e-06	hit	up
Q8BTJ4	Enpp4	Bis(5'-adenosyl)-triphosphatase enpp4	280	IN[glycan_1680]VTEVYDKLK	fucosylated	HexNAc(3)Hex(5)Fuc(1) % 1565.5602	community-germfree	0.542896	1.2655e-06	no hit	up
P97793	Alk	ALK tyrosine kinase receptor	429	SLSAVDFFALKN[glycan_1518]CSEGTSPGSK	fucosylated	HexNAc(3)Hex(4)Fuc(1) % 1403.5074	community-germfree	0.529841	1.27322e-06	no hit	up
Q62277	Syp	Synaptophysin	60	LSVECAN[glycan_2967]K	fucosylated	HexNAc(4)Hex(7)Fuc(2)NeuGc(2) % 2852.9837	community-germfree	-0.621497	1.27708e-06	hit	down
Q91ZX7	Lrp1	Prolow-density lipoprotein receptor-related protein 1	1560	GPCSHLCLINYN[glycan_1721]R	fucosylated	HexNAc(4)Hex(4)Fuc(1) % 1606.5867	community-germfree	0.533324	1.2858e-06	no hit	up
Q810U4	Nrcam	Neuronal cell adhesion molecule	78	N[glycan_1680]GTHFDIDKDPLVTMK	fucosylated	HexNAc(3)Hex(5)Fuc(1) % 1565.5602	community-germfree	-0.55305	1.28592e-06	no hit	down
Q810U4	Nrcam	Neuronal cell adhesion molecule	1014	WTLKNLN[glycan_1330]FSTR	high mannose	HexNAc(2)Hex(5) % 1216.4229	community-germfree	-0.528851	1.29109e-06	no hit	down
P57716	Ncstn	Nicastrin	264	PIN[glycan_1330]TSVGLEPDVR	high mannose	HexNAc(2)Hex(5) % 1216.4229	community-germfree	-0.442872	1.31685e-06	no hit	down
Q9EPS3	Glce	D-glucuronyl C5-epimerase	226	N[glycan_1883]LTEKPPHIEVYETAEDR	fucosylated	HexNAc(4)Hex(5)Fuc(1) % 1768.6396	community-germfree	0.374688	1.32152e-06	no hit	up
P43006	Slc1a2	Excitatory amino acid transporter 2	206	KVLVAPPSEEAN[glycan_1977]TTK	phospho	HexNAc(2)Hex(8)Phospho(2) % 1862.5140	community-germfree	1.1526	1.32152e-06	hit	up
Q9CQF9	Pcyox1	Prenylcysteine oxidase 1	324	KMSN[glycan_1680]ITFR	fucosylated	HexNAc(3)Hex(5)Fuc(1) % 1565.5602	community-germfree	0.407499	1.33878e-06	no hit	up
O35598	Adam10	Disintegrin and metalloproteinase domain-containing protein 10	280	IN[glycan_1979]TTSDEK	high mannose	HexNAc(2)Hex(9) % 1864.6342	community-germfree	-0.509133	1.34278e-06	no hit	down
Q62277	Syp	Synaptophysin	60	LSVECAN[glycan_1655]KTESALNIEVEFEYPFRLHQVYFDAPSCVK	high mannose	HexNAc(2)Hex(7) % 1540.5285	community-germfree	-0.431931	1.34534e-06	no hit	down
Q62178	Sema4a	Semaphorin-4A	497	AN[glycan_1851]CSVYESCVDCVLAR	fucosylated	HexNAc(4)Hex(3)Fuc(3) % 1736.6497	community-germfree	0.446688	1.35512e-06	no hit	up
Q64455	Ptprj	Receptor-type tyrosine-protein phosphatase eta	208	RIPVTN[glycan_1518]LSQLHK	fucosylated	HexNAc(3)Hex(4)Fuc(1) % 1403.5074	community-germfree	0.507796	1.36067e-06	no hit	up
G5E8G3	Opcml	Opioid-binding protein/cell adhesion molecule-like	286	ISTLTFFN[glycan_1705]VSEK	fucosylated	HexNAc(4)Hex(3)Fuc(2) % 1590.5918	community-germfree	-0.53256	1.3647e-06	no hit	down
Q91ZX7	Lrp1	Prolow-density lipoprotein receptor-related protein 1	4077	LYWADAKLSVIGSIRLN[glycan_3762]GTDPIVAADSK	sialylated	HexNAc(6)Hex(6)Fuc(4)NeuAc(3) % 3648.3112	community-germfree	0.387752	1.37195e-06	no hit	up
P43006	Slc1a2	Excitatory amino acid transporter 2	206	KVLVAPPSEEAN[glycan_1979]TTK	high mannose	HexNAc(2)Hex(9) % 1864.6342	community-germfree	0.542119	1.37441e-06	no hit	up
P16305	Gabra6	Gamma-aminobutyric acid receptor subunit alpha-6	129	KSIAHN[glycan_1493]M[ox]TTPNK	high mannose	HexNAc(2)Hex(6) % 1378.4757	community-germfree	0.836082	1.37441e-06	hit	up
Q61885	Mog	Myelin-oligodendrocyte glycoprotein	60	N[glycan_4460]ATGMEVGWYR	sialylated	HexNAc(8)Hex(6)Fuc(4)NeuAc(4) % 4345.5653	community-germfree	0.688086	1.37441e-06	hit	up
Q8K209	Adgrg1	Adhesion G-protein coupled receptor G1	304	N[glycan_2029]SSQVLGEK	fucosylated	HexNAc(4)Hex(5)Fuc(2) % 1914.6975	community-germfree	-0.893656	1.3887e-06	hit	down
Q80UG2	Plxna4	Plexin-A4	1180	LN[glycan_1817]YTVLVGEK	high mannose	HexNAc(2)Hex(8) % 1702.5814	community-germfree	-0.440118	1.3887e-06	no hit	down
P11438	Lamp1	Lysosome-associated membrane glycoprotein 1	79	NGSSCGKEN[glycan_2360]VSDPSLTITFGR	sialylated	HexNAc(5)Hex(4)NeuAc(2) % 2245.7990	community-germfree	-0.536069	1.38998e-06	no hit	down
Q9WTS5	Tenm2	Teneurin-2	444	N[glycan_1762]SSIDSGEAEVGR	fucosylated	HexNAc(5)Hex(3)Fuc(1) % 1647.6132	community-germfree	-0.576256	1.40472e-06	no hit	down
Q91ZX7	Lrp1	Prolow-density lipoprotein receptor-related protein 1	2504	INNGGCQDLCLLTHQGHVN[glycan_1924]CSCR	fucosylated	HexNAc(5)Hex(4)Fuc(1) % 1809.6661	community-germfree	0.861593	1.40751e-06	hit	up
A0A338P7C9	Tmem181a	Transmembrane protein 181A	203	DM[ox]N[glycan_1330]FTWK	high mannose	HexNAc(2)Hex(5) % 1216.4229	community-germfree	-0.615158	1.42575e-06	hit	down
P97300	Nptn	Neuroplastin	229	AN[glycan_1817]ATIEVKAAPDITGHK	high mannose	HexNAc(2)Hex(8) % 1702.5814	community-germfree	-0.710324	1.42575e-06	hit	down
Q8BM88	Ctso	Cathepsin O	97	YPAEGQRPIPN[glycan_1817]VSLPLR	high mannose	HexNAc(2)Hex(8) % 1702.5814	community-germfree	1.44423	1.4272e-06	hit	up
Q9CQF9	Pcyox1	Prenylcysteine oxidase 1	324	KM[ox]SN[glycan_1817]ITFR	high mannose	HexNAc(2)Hex(8) % 1702.5814	community-germfree	0.470046	1.42789e-06	no hit	up
Q8C419	Gpr158	Probable G-protein coupled receptor 158	334	CHLN[glycan_1330]NSECMPIK	high mannose	HexNAc(2)Hex(5) % 1216.4229	community-germfree	0.429151	1.43292e-06	no hit	up
G5E8G3	Opcml	Opioid-binding protein/cell adhesion molecule-like	286	ISTLTFFN[glycan_2215]VSEK	sialylated	HexNAc(5)Hex(4)Fuc(1)NeuAc(1) % 2100.7615	community-germfree	-0.423468	1.44204e-06	no hit	down
Q9WU60	Atrn	Attractin	923	AATCINPLNGSVCERPAN[glycan_3033]HSAK	sialylated	HexNAc(6)Hex(6)Fuc(1)NeuAc(2) % 2919.0420	community-germfree	0.588416	1.44855e-06	hit	up
Q9DBX3	Susd2	Sushi domain-containing protein 2	492	AQPGRMPN[glycan_1842]GTQAR	fucosylated	HexNAc(3)Hex(6)Fuc(1) % 1727.6130	community-germfree	0.450777	1.44855e-06	no hit	up
E9PWQ3	Col6a3	Collagen, type VI, alpha 3	2556	QLINALQIN[glycan_1559]NTAVGHALVLPARR	fucosylated	HexNAc(4)Hex(3)Fuc(1) % 1444.5339	community-germfree	0.828516	1.45227e-06	hit	up
Q9QWR8	Naga	Alpha-N-acetylgalactosaminidase	202	VN[glycan_1168]YTEVSR	high mannose	HexNAc(2)Hex(4) % 1054.3701	community-germfree	-0.667773	1.45476e-06	hit	down
Q8R464	Cadm4	Cell adhesion molecule 4	263	WNRGN[glycan_1664]ESLPER	fucosylated	HexNAc(3)Hex(4)Fuc(2) % 1549.5653	community-germfree	0.592166	1.45974e-06	hit	up
P12960	Cntn1	Contactin-1	495	GKAN[glycan_1330]STGTLVITNPTR	high mannose	HexNAc(2)Hex(5) % 1216.4229	community-germfree	-0.415913	1.46584e-06	no hit	down
Q91ZX7	Lrp1	Prolow-density lipoprotein receptor-related protein 1	731	IETILLN[glycan_1762]GTDR	fucosylated	HexNAc(5)Hex(3)Fuc(1) % 1647.6132	community-germfree	-0.567227	1.46918e-06	no hit	down
Q9WTS5	Tenm2	Teneurin-2	483	FN[glycan_1721]ISLGK	fucosylated	HexNAc(4)Hex(4)Fuc(1) % 1606.5867	community-germfree	-0.3975	1.47318e-06	no hit	down
Q62277	Syp	Synaptophysin	60	LSVECAN[glycan_2540]K	fucosylated	HexNAc(5)Hex(6)Fuc(3) % 2425.8875	community-germfree	-0.419607	1.48029e-06	no hit	down
Q62277	Syp	Synaptophysin	60	LSVECAN[glycan_3016]K	sialylated	HexNAc(6)Hex(5)NeuAc(3) % 2902.0267	community-germfree	-0.655802	1.48029e-06	hit	down
Q91ZX7	Lrp1	Prolow-density lipoprotein receptor-related protein 1	1577	LHKDN[glycan_1883]TTCYEFK	fucosylated	HexNAc(4)Hex(5)Fuc(1) % 1768.6396	community-germfree	0.533219	1.48029e-06	no hit	up
P21661	Pcsk2	Neuroendocrine convertase 2	375	RNPEAGVATTDLYGN[glycan_2069]CTLR	sialylated	HexNAc(5)Hex(4)NeuAc(1) % 1954.7036	community-germfree	0.551666	1.48144e-06	no hit	up
Q62277	Syp	Synaptophysin	60	LSVECAN[glycan_2377]K	sialylated	HexNAc(5)Hex(5)Fuc(1)NeuAc(1) % 2262.8143	community-germfree	-0.479643	1.48264e-06	no hit	down
Q9QWR8	Naga	Alpha-N-acetylgalactosaminidase	202	VN[glycan_1477]YTEVSR	fucosylated	HexNAc(2)Hex(5)Fuc(1) % 1362.4808	community-germfree	-0.522759	1.48705e-06	no hit	down
Q6PFE7	Tmeff1	Tomoregulin-1	56	SN[glycan_1559]CSELNLR	fucosylated	HexNAc(4)Hex(3)Fuc(1) % 1444.5339	community-germfree	-0.438713	1.4875e-06	no hit	down
Q80T41	Gabbr2	Gamma-aminobutyric acid type B receptor subunit 2	90	N[glycan_1762]ESLLRPYFLDLR	fucosylated	HexNAc(5)Hex(3)Fuc(1) % 1647.6132	community-germfree	-0.720649	1.49346e-06	hit	down
Q03137	Epha4	Ephrin type-A receptor 4	236	GSCVN[glycan_2378]NSEEK	fucosylated	HexNAc(5)Hex(5)Fuc(3) % 2263.8347	community-germfree	-0.470382	1.49346e-06	no hit	down
Q8BYI8	Fam234b	Protein FAM234B	240	KM[ox]LSAFN[glycan_1817]ATSGK	high mannose	HexNAc(2)Hex(8) % 1702.5814	community-germfree	1.32441	1.49662e-06	hit	up
Q7TNS7	Asic4	Acid-sensing ion channel 4	139	HSALSDADIFHLAN[glycan_1655]LTGLPPKDR	high mannose	HexNAc(2)Hex(7) % 1540.5285	community-germfree	0.661465	1.50026e-06	hit	up
Q9ERC8	Dscam	Cell adhesion molecule DSCAM	513	GPASIRPMKN[glycan_2070]ITAIAGR	fucosylated	HexNAc(5)Hex(4)Fuc(2) % 1955.7240	community-germfree	0.418391	1.50983e-06	no hit	up
Q91ZX7	Lrp1	Prolow-density lipoprotein receptor-related protein 1	4280	CTAQVCAGYCSN[glycan_2385]NSTCTVNQGNQPQCR	complex/hybrid	HexNAc(4)Hex(9) % 2270.7930	community-germfree	0.792802	1.52039e-06	hit	up
Q62470	Itga3	Integrin alpha-3	658	KLFLSIN[glycan_1330]VTNSPSSQR	high mannose	HexNAc(2)Hex(5) % 1216.4229	community-germfree	0.765458	1.52039e-06	hit	up
P97793	Alk	ALK tyrosine kinase receptor	429	SLSAVDFFALKN[glycan_1680]CSEGTSPGSK	fucosylated	HexNAc(3)Hex(5)Fuc(1) % 1565.5602	community-germfree	0.430042	1.52039e-06	no hit	up
Q3UNN8	Pld5	Inactive phospholipase D5	303	KLQLQLN[glycan_2141]ETK	high mannose	HexNAc(2)Hex(10) % 2026.6871	community-germfree	0.456632	1.53154e-06	no hit	up
Q9CPW0	Cntnap2	Contactin-associated protein-like 2	631	VYCN[glycan_317]M[ox]TEDK	small	HexNAc(1) % 203.0794	community-germfree	-0.710158	1.53534e-06	hit	down
P97300	Nptn	Neuroplastin	229	AN[glycan_1655]ATIEVKAAPDITGHK	high mannose	HexNAc(2)Hex(7) % 1540.5285	community-germfree	-0.480499	1.54508e-06	no hit	down
G5E8G3	Opcml	Opioid-binding protein/cell adhesion molecule-like	294	DYGN[glycan_1664]YTCVATNK	fucosylated	HexNAc(3)Hex(4)Fuc(2) % 1549.5653	community-germfree	-0.412331	1.54848e-06	no hit	down
Q640R3	Hepacam	Hepatocyte cell adhesion molecule	139	TIN[glycan_1314]LTVDVPISR	fucosylated	HexNAc(2)Hex(4)Fuc(1) % 1200.4280	community-germfree	-0.346922	1.55145e-06	no hit	down
Q61885	Mog	Myelin-oligodendrocyte glycoprotein	60	ISPGKN[glycan_2336]ATGMEVGWYR	sialylated	HexNAc(4)Hex(6)Fuc(1)NeuAc(1) % 2221.7878	community-germfree	0.818343	1.55307e-06	hit	up
Q62277	Syp	Synaptophysin	60	LSVECAN[glycan_2743]K	fucosylated	HexNAc(6)Hex(6)Fuc(3) % 2628.9670	community-germfree	-0.4472	1.55723e-06	no hit	down
Q61543	Glg1	Golgi apparatus protein 1	162	LN[glycan_1867]LTTDPK	fucosylated	HexNAc(4)Hex(4)Fuc(2) % 1752.6446	community-germfree	-0.746525	1.56269e-06	hit	down
P11438	Lamp1	Lysosome-associated membrane glycoprotein 1	102	GYLLTLNFTKN[glycan_3099]TTR	fucosylated	HexNAc(6)Hex(10)Fuc(1) % 2985.0625	community-germfree	0.46385	1.59074e-06	no hit	up
P97300	Nptn	Neuroplastin	197	KN[glycan_2116]ASNMEYR	sialylated	HexNAc(3)Hex(5)NeuAc(2) % 2001.6932	community-germfree	-0.384388	1.60459e-06	no hit	down
Q62179	Sema4b	Semaphorin-4B	54	FEAEN[glycan_1493]ISNYTALLLSQDGK	high mannose	HexNAc(2)Hex(6) % 1378.4757	community-germfree	-0.679289	1.60624e-06	hit	down
P12960	Cntn1	Contactin-1	495	NDGGIYTCFAENNRGKAN[glycan_3164]STGTLVITNPTR	sialylated	HexNAc(8)Hex(7)NeuAc(1) % 3050.1002	community-germfree	-0.561117	1.61428e-06	no hit	down
P43006	Slc1a2	Excitatory amino acid transporter 2	206	KVLVAPPSEEAN[glycan_2070]TTK	fucosylated	HexNAc(5)Hex(4)Fuc(2) % 1955.7240	community-germfree	0.458021	1.61428e-06	no hit	up
P23818	Gria1	Glutamate receptor 1	364	RTN[glycan_1575]YTLHVIEMK	complex/hybrid	HexNAc(4)Hex(4) % 1460.5288	community-germfree	0.495981	1.64348e-06	no hit	up
Q8BYI8	Fam234b	Protein FAM234B	240	KMLSAFN[glycan_1817]ATSGK	high mannose	HexNAc(2)Hex(8) % 1702.5814	community-germfree	1.4328	1.65057e-06	hit	up
P43006	Slc1a2	Excitatory amino acid transporter 2	206	KVLVAPPSEEAN[glycan_3051]TTK	fucosylated	HexNAc(6)Hex(7)Fuc(4) % 2937.0777	community-germfree	0.448002	1.65057e-06	no hit	up
P11438	Lamp1	Lysosome-associated membrane glycoprotein 1	71	N[glycan_2846]GSSCGKENVSDPSLTITFGR	sialylated	HexNAc(5)Hex(7)NeuAc(2) % 2731.9575	community-germfree	-0.500208	1.65397e-06	no hit	down
Q8CFX1	H6pd	GDH/6PGL endoplasmic bifunctional protein	155	NIN[glycan_1817]SSCR	high mannose	HexNAc(2)Hex(8) % 1702.5814	community-germfree	-0.505396	1.65426e-06	no hit	down
Q91XY8	Pcdhga11	Protocadherin gamma A11	48	GFFVGN[glycan_1559]ISK	fucosylated	HexNAc(4)Hex(3)Fuc(1) % 1444.5339	community-germfree	-0.568102	1.65439e-06	no hit	down
Q9CQY5	Magt1	Magnesium transporter protein 1	72	APPRN[glycan_1817]YSVVVMFTALQLHR	high mannose	HexNAc(2)Hex(8) % 1702.5814	community-germfree	-0.445148	1.65439e-06	no hit	down
Q9CQF9	Pcyox1	Prenylcysteine oxidase 1	324	KMSN[glycan_1355]ITFR	fucosylated	HexNAc(3)Hex(3)Fuc(1) % 1241.4545	community-germfree	0.648738	1.65875e-06	hit	up
Q91ZX7	Lrp1	Prolow-density lipoprotein receptor-related protein 1	4281	CTAQVCAGYCSNN[glycan_1559]STCTVNQGNQPQCR	fucosylated	HexNAc(4)Hex(3)Fuc(1) % 1444.5339	community-germfree	0.720133	1.66001e-06	hit	up
Q8BGN8	Synpr	Synaptoporin	34	LSVDCVN[glycan_2225]K	complex/hybrid	HexNAc(8)Hex(3) % 2110.7935	community-germfree	-0.661102	1.66176e-06	hit	down
P48441	Idua	Alpha-L-iduronidase	363	TLTARFQVN[glycan_2045]NTHPPHVQLLR	fucosylated	HexNAc(4)Hex(6)Fuc(1) % 1930.6924	community-germfree	0.417121	1.66372e-06	no hit	up
P21661	Pcsk2	Neuroendocrine convertase 2	524	RGDLNIN[glycan_1493]M[ox]TSPMGTK	high mannose	HexNAc(2)Hex(6) % 1378.4757	community-germfree	0.594378	1.66626e-06	hit	up
Q9WU60	Atrn	Attractin	1073	CIN[glycan_1867]QSICEK	fucosylated	HexNAc(4)Hex(4)Fuc(2) % 1752.6446	community-germfree	0.462944	1.6717e-06	no hit	up
Q61490	Alcam	CD166 antigen	96	DRLSLSEN[glycan_1867]YTLSIANAK	fucosylated	HexNAc(4)Hex(4)Fuc(2) % 1752.6446	community-germfree	0.637821	1.67451e-06	hit	up
P18242	Ctsd	Cathepsin D	262	YYHGELSYLN[glycan_1493]VTRK	high mannose	HexNAc(2)Hex(6) % 1378.4757	community-germfree	0.686546	1.67761e-06	hit	up
Q91ZX7	Lrp1	Prolow-density lipoprotein receptor-related protein 1	4280	CTAQVCAGYCSN[glycan_2377]NSTCTVNQGNQPQCR	sialylated	HexNAc(5)Hex(5)Fuc(1)NeuAc(1) % 2262.8143	community-germfree	0.777126	1.7005e-06	hit	up
Q91ZX7	Lrp1	Prolow-density lipoprotein receptor-related protein 1	4181	RLDN[glycan_1979]GTCVPVPSPTPPPDAPR	high mannose	HexNAc(2)Hex(9) % 1864.6342	community-germfree	0.475789	1.70072e-06	no hit	up
O88307	Sorl1	Sortilin-related receptor	2056	EKQFN[glycan_1493]ETR	high mannose	HexNAc(2)Hex(6) % 1378.4757	community-germfree	0.492493	1.70411e-06	no hit	up
Q99MB3	Tm2d1	TM2 domain-containing protein 1	199	LSITN[glycan_1817]ETFRK	high mannose	HexNAc(2)Hex(8) % 1702.5814	community-germfree	0.67228	1.70448e-06	hit	up
Q640R3	Hepacam	Hepatocyte cell adhesion molecule	139	TIN[glycan_1762]LTVDVPISR	fucosylated	HexNAc(5)Hex(3)Fuc(1) % 1647.6132	community-germfree	-0.379204	1.70448e-06	no hit	down
Q62277	Syp	Synaptophysin	60	LSVECAN[glycan_2928]K	sialylated	HexNAc(7)Hex(5)NeuAc(2) % 2814.0107	community-germfree	-0.531517	1.70521e-06	no hit	down
P23818	Gria1	Glutamate receptor 1	364	RTN[glycan_1493]YTLHVIEM[ox]K	high mannose	HexNAc(2)Hex(6) % 1378.4757	community-germfree	0.651487	1.71073e-06	hit	up
Q91ZX7	Lrp1	Prolow-density lipoprotein receptor-related protein 1	3841	FGTCSQLCN[glycan_2191]NTK	fucosylated	HexNAc(4)Hex(6)Fuc(2) % 2076.7503	community-germfree	0.45893	1.71372e-06	no hit	up
Q91ZX7	Lrp1	Prolow-density lipoprotein receptor-related protein 1	3050	LNLDGSN[glycan_2581]YTLLK	fucosylated	HexNAc(6)Hex(5)Fuc(3) % 2466.9142	community-germfree	-0.454175	1.71748e-06	no hit	down
Q62277	Syp	Synaptophysin	60	LSVECAN[glycan_2435]K	fucosylated	HexNAc(6)Hex(5)Fuc(2) % 2320.8563	community-germfree	-0.396792	1.74654e-06	no hit	down
Q9CQF9	Pcyox1	Prenylcysteine oxidase 1	324	KMSN[glycan_1737]ITFR	complex/hybrid	HexNAc(4)Hex(5) % 1622.5817	community-germfree	0.514614	1.74782e-06	no hit	up
Q69Z26	Cntn4	Contactin-4	91	YSVVDGSLLINNPN[glycan_1559]K	fucosylated	HexNAc(4)Hex(3)Fuc(1) % 1444.5339	community-germfree	-0.449608	1.75555e-06	no hit	down
Q61885	Mog	Myelin-oligodendrocyte glycoprotein	60	ISPGKN[glycan_3060]ATGMEVGWYR	fucosylated	HexNAc(9)Hex(6)Fuc(1) % 2946.0892	community-germfree	0.629072	1.76491e-06	hit	up
Q62277	Syp	Synaptophysin	60	LSVECAN[glycan_2175]K	fucosylated	HexNAc(4)Hex(5)Fuc(3) % 2060.7554	community-germfree	-0.382281	1.77854e-06	no hit	down
Q8BKG3	Ptk7	Inactive tyrosine-protein kinase 7	398	QDVN[glycan_1559]ITVATVPTWLR	fucosylated	HexNAc(4)Hex(3)Fuc(1) % 1444.5339	community-germfree	-0.448739	1.78917e-06	no hit	down
Q810U4	Nrcam	Neuronal cell adhesion molecule	78	N[glycan_1817]GTHFDIDKDPLVTM[ox]K	high mannose	HexNAc(2)Hex(8) % 1702.5814	community-germfree	-0.698199	1.78917e-06	hit	down
Q91ZX7	Lrp1	Prolow-density lipoprotein receptor-related protein 1	1577	LHKDN[glycan_1330]TTCYEFK	high mannose	HexNAc(2)Hex(5) % 1216.4229	community-germfree	-0.499442	1.80018e-06	no hit	down
P12960	Cntn1	Contactin-1	495	GKAN[glycan_1006]STGTLVITNPTR	paucimannose	HexNAc(2)Hex(3) % 892.3172	community-germfree	0.816453	1.8065e-06	hit	up
G5E8G3	Opcml	Opioid-binding protein/cell adhesion molecule-like	294	DYGN[glycan_1924]YTCVATNK	fucosylated	HexNAc(5)Hex(4)Fuc(1) % 1809.6661	community-germfree	-0.465254	1.80861e-06	no hit	down
O89051	Itm2b	Integral membrane protein 2B	171	CYVIPLN[glycan_1298]TSIVMPPK	fucosylated	HexNAc(2)Hex(3)Fuc(2) % 1184.4330	community-germfree	-0.84462	1.81342e-06	hit	down
G5E8G3	Opcml	Opioid-binding protein/cell adhesion molecule-like	286	ISTLTFFN[glycan_2045]VSEK	fucosylated	HexNAc(4)Hex(6)Fuc(1) % 1930.6924	community-germfree	-0.461912	1.85424e-06	no hit	down
P70211	Dcc	Netrin receptor DCC	95	KQQLPN[glycan_1493]GSLLIQNILHSR	high mannose	HexNAc(2)Hex(6) % 1378.4757	community-germfree	0.821026	1.85725e-06	hit	up
P35436	Grin2a	Glutamate receptor ionotropic, NMDA 2A	381	VGKWEN[glycan_1737]QTLSLR	complex/hybrid	HexNAc(4)Hex(5) % 1622.5817	community-germfree	0.645275	1.88855e-06	hit	up
Q68FD9	Kiaa1549	UPF0606 protein KIAA1549	1114	GSQGFLN[glycan_1988]GSEVSDLLR	fucosylated	HexNAc(3)Hex(6)Fuc(2) % 1873.6709	community-germfree	-0.543315	1.88855e-06	no hit	down
O54998	Fkbp7	Peptidyl-prolyl cis-trans isomerase FKBP7	42	IEVLHRPEN[glycan_1655]CSK	high mannose	HexNAc(2)Hex(7) % 1540.5285	community-germfree	-0.47164	1.89893e-06	no hit	down
O09159	Man2b1	Lysosomal alpha-mannosidase	490	LSHYKQN[glycan_1314]FSFCR	fucosylated	HexNAc(2)Hex(4)Fuc(1) % 1200.4280	community-germfree	0.998105	1.90288e-06	hit	up
P97300	Nptn	Neuroplastin	284	KKENGVFEEISN[glycan_3320]SSGR	sialylated	HexNAc(6)Hex(6)Fuc(1)NeuAc(3) % 3210.1374	community-germfree	0.512663	1.90493e-06	no hit	up
O35604	Npc1	NPC intracellular cholesterol transporter 1	599	NYKNPN[glycan_1006]LTISFTAER	paucimannose	HexNAc(2)Hex(3) % 892.3172	community-germfree	0.592598	1.92803e-06	hit	up
A2AFS3	Elapor1	Endosome/lysosome-associated apoptosis and autophagy regulator 1	714	KMAVCTDN[glycan_1371]VTDLR	complex/hybrid	HexNAc(3)Hex(4) % 1257.4495	community-germfree	-0.742518	1.93707e-06	hit	down
Q91ZX7	Lrp1	Prolow-density lipoprotein receptor-related protein 1	2504	INNGGCQDLCLLTHQGHVN[glycan_1518]CSCR	fucosylated	HexNAc(3)Hex(4)Fuc(1) % 1403.5074	community-germfree	0.804259	1.96374e-06	hit	up
Q91ZX7	Lrp1	Prolow-density lipoprotein receptor-related protein 1	1577	DN[glycan_1817]TTCYEFKK	high mannose	HexNAc(2)Hex(8) % 1702.5814	community-germfree	0.786892	1.96374e-06	hit	up
Q9QUR8	Sema7a	Semaphorin-7A	155	KPSCWNLVN[glycan_1907]DSVVMSLGEMK	sialylated	HexNAc(5)Hex(3)NeuAc(1) % 1792.6508	community-germfree	-0.493035	1.97541e-06	no hit	down
Q61361	Bcan	Brevican core protein	337	CGGGLPGVKTLFLFPN[glycan_1924]QTGFPSK	fucosylated	HexNAc(5)Hex(4)Fuc(1) % 1809.6661	community-germfree	-0.820884	1.99394e-06	hit	down
O35136	Ncam2	Neural cell adhesion molecule 2	475	MILEIAPTSDNDFGRYN[glycan_1330]CTATNR	high mannose	HexNAc(2)Hex(5) % 1216.4229	community-germfree	1.83645	2.01404e-06	hit	up
P43006	Slc1a2	Excitatory amino acid transporter 2	206	KVLVAPPSEEAN[glycan_2393]TTK	sialylated	HexNAc(5)Hex(6)NeuAc(1) % 2278.8092	community-germfree	0.416248	2.01598e-06	no hit	up
P70232	Chl1	Neural cell adhesion molecule L1-like protein	1028	KITEGVN[glycan_2378]VTQK	fucosylated	HexNAc(5)Hex(5)Fuc(3) % 2263.8347	community-germfree	0.48967	2.03106e-06	no hit	up
P80560	Ptprn2	Receptor-type tyrosine-protein phosphatase N2	551	VSANIQN[glycan_1762]MTTADVIK	fucosylated	HexNAc(5)Hex(3)Fuc(1) % 1647.6132	community-germfree	-0.514048	2.03509e-06	no hit	down
Q64689	St8sia3	Sia-alpha-2,3-Gal-beta-1,4-GlcNAc-R:alpha 2,8-sialyltransferase	207	KTN[glycan_1735]LTTFNPSILEK	phospho	HexNAc(2)Hex(7)Phospho(1) % 1620.4948	community-germfree	0.462178	2.03783e-06	no hit	up
Q922J6	Tspan2	Tetraspanin-2	140	ARGN[glycan_2873]GTLITFHSAFQCCGK	complex/hybrid	HexNAc(8)Hex(7) % 2759.0048	community-germfree	0.660537	2.03783e-06	hit	up
Q8K0S5	Rtn4rl1	Reticulon-4 receptor-like 1	360	AGKN[glycan_2378]CTSHR	fucosylated	HexNAc(5)Hex(5)Fuc(3) % 2263.8347	community-germfree	1.10056	2.06403e-06	hit	up
P70232	Chl1	Neural cell adhesion molecule L1-like protein	1028	KITEGVN[glycan_1493]VTQK	high mannose	HexNAc(2)Hex(6) % 1378.4757	community-germfree	0.579007	2.07734e-06	no hit	up
G5E8G3	Opcml	Opioid-binding protein/cell adhesion molecule-like	286	ISTLTFFN[glycan_2102]VSEK	complex/hybrid	HexNAc(5)Hex(6) % 1987.7138	community-germfree	-0.48445	2.08157e-06	no hit	down
Q69ZU6	Thsd7a	Thrombospondin type-1 domain-containing protein 7A	440	AN[glycan_1518]QTALCGGGVQTR	fucosylated	HexNAc(3)Hex(4)Fuc(1) % 1403.5074	community-germfree	-0.451522	2.09626e-06	no hit	down
Q91ZX7	Lrp1	Prolow-density lipoprotein receptor-related protein 1	1560	GPCSHLCLINYN[glycan_1680]R	fucosylated	HexNAc(3)Hex(5)Fuc(1) % 1565.5602	community-germfree	0.560172	2.09925e-06	no hit	up
P23818	Gria1	Glutamate receptor 1	407	FVPAATDAQAGGDNSSVQN[glycan_3356]R	fucosylated	HexNAc(6)Hex(5)Fuc(2)NeuGc(3) % 3242.1273	community-germfree	-0.443563	2.13139e-06	no hit	down
Q91ZX7	Lrp1	Prolow-density lipoprotein receptor-related protein 1	3841	FGTCSQLCN[glycan_1988]NTK	fucosylated	HexNAc(3)Hex(6)Fuc(2) % 1873.6709	community-germfree	0.572003	2.13139e-06	no hit	up
Q9JKF1	Iqgap1	Ras GTPase-activating-like protein IQGAP1	682	RLAAGDN[glycan_1979]NSK	high mannose	HexNAc(2)Hex(9) % 1864.6342	community-germfree	0.567749	2.14169e-06	no hit	up
P43006	Slc1a2	Excitatory amino acid transporter 2	206	VLVAPPSEEAN[glycan_3610]TTK	sialylated	HexNAc(6)Hex(6)Fuc(1)NeuAc(4) % 3501.2329	community-germfree	-0.698802	2.14765e-06	hit	down
Q63912	Omg	Oligodendrocyte-myelin glycoprotein	104	SLWN[glycan_1575]M[ox]SAANNNIK	complex/hybrid	HexNAc(4)Hex(4) % 1460.5288	community-germfree	0.502593	2.16255e-06	no hit	up
Q62277	Syp	Synaptophysin	60	LSVECAN[glycan_1314]K	fucosylated	HexNAc(2)Hex(4)Fuc(1) % 1200.4280	community-germfree	-0.537124	2.16255e-06	no hit	down
Q6V4S5	Sdk2	Protein sidekick-2	1107	IQTLQAPPDIAPAN[glycan_2070]VTLR	fucosylated	HexNAc(5)Hex(4)Fuc(2) % 1955.7240	community-germfree	-0.614491	2.16255e-06	hit	down
Q8BYI9	Tnr	Tenascin-R	870	N[glycan_2800]ITISNVTK	fucosylated	HexNAc(7)Hex(6)Fuc(2) % 2685.9884	community-germfree	-0.670368	2.17614e-06	hit	down
P43006	Slc1a2	Excitatory amino acid transporter 2	206	KVLVAPPSEEAN[glycan_4009]TTKAVISM[ox]LNETM[ox]NEAPEETK	sialylated	HexNAc(7)Hex(9)Fuc(1)NeuAc(3) % 3899.3753	community-germfree	0.471445	2.19653e-06	no hit	up
Q9WU60	Atrn	Attractin	914	AATCINPLN[glycan_3194]GSVCERPANHSAK	sialylated	HexNAc(6)Hex(6)NeuAc(2)NeuGc(1) % 3080.0745	community-germfree	0.515829	2.19653e-06	no hit	up
Q62277	Syp	Synaptophysin	60	LSVECAN[glycan_3867]KTESALNIEVEFEYPFR	fucosylated	HexNAc(9)Hex(11)Fuc(1) % 3756.3533	community-germfree	-0.505863	2.19966e-06	no hit	down
Q62277	Syp	Synaptophysin	60	LSVECAN[glycan_3178]K	sialylated	HexNAc(6)Hex(6)NeuAc(3) % 3064.0795	community-germfree	-0.374065	2.20183e-06	no hit	down
Q62277	Syp	Synaptophysin	60	LSVECAN[glycan_3033]K	sialylated	HexNAc(6)Hex(6)Fuc(1)NeuAc(2) % 2919.0420	community-germfree	-0.520516	2.20252e-06	no hit	down
Q8BGN8	Synpr	Synaptoporin	34	LSVDCVN[glycan_2378]K	fucosylated	HexNAc(5)Hex(5)Fuc(3) % 2263.8347	community-germfree	-0.582994	2.20495e-06	no hit	down
Q02614	Sap30bp	SAP30-binding protein	235	KGTTTN[glycan_317]ATATSTSTASTAVADAQK	small	HexNAc(1) % 203.0794	community-germfree	0.427405	2.2134e-06	no hit	up
Q62277	Syp	Synaptophysin	60	LSVECAN[glycan_2314]KTESALNIEVEFEYPFRLHQVYFDAPSCVK	fucosylated	HexNAc(7)Hex(3)Fuc(2) % 2199.8300	community-germfree	-0.44777	2.22569e-06	no hit	down
P24638	Acp2	Lysosomal acid phosphatase	268	N[glycan_1979]LTLMATTSQFPK	high mannose	HexNAc(2)Hex(9) % 1864.6342	community-germfree	-0.505805	2.23209e-06	no hit	down
P12960	Cntn1	Contactin-1	495	GKAN[glycan_2232]STGTLVITNPTR	fucosylated	HexNAc(5)Hex(5)Fuc(2) % 2117.7768	community-germfree	0.43666	2.23209e-06	no hit	up
P21661	Pcsk2	Neuroendocrine convertase 2	524	RGDLNIN[glycan_1801]M[ox]TSPMGTK	fucosylated	HexNAc(2)Hex(7)Fuc(1) % 1686.5864	community-germfree	0.404367	2.24481e-06	no hit	up
Q9QWR8	Naga	Alpha-N-acetylgalactosaminidase	202	VN[glycan_1006]YTEVSR	paucimannose	HexNAc(2)Hex(3) % 892.3172	community-germfree	-0.656101	2.2708e-06	hit	down
Q62277	Syp	Synaptophysin	60	LSVECAN[glycan_3400]K	fucosylated	HexNAc(7)Hex(7)Fuc(5) % 3286.2150	community-germfree	-0.386324	2.27973e-06	no hit	down
P80560	Ptprn2	Receptor-type tyrosine-protein phosphatase N2	551	VSANIQN[glycan_3033]MTTADVIK	sialylated	HexNAc(6)Hex(6)Fuc(1)NeuAc(2) % 2919.0420	community-germfree	-0.439973	2.29351e-06	no hit	down
Q8BXZ1	Tmx3	Protein disulfide-isomerase TMX3	262	LVAIAVIDEKN[glycan_1493]TSLEHTR	high mannose	HexNAc(2)Hex(6) % 1378.4757	community-germfree	1.01011	2.31387e-06	hit	up
Q9QYS2	Grm3	Metabotropic glutamate receptor 3	440	IN[glycan_1355]FTAPFNPNKGADSIVK	fucosylated	HexNAc(3)Hex(3)Fuc(1) % 1241.4545	community-germfree	0.616719	2.32905e-06	hit	up
P97300	Nptn	Neuroplastin	229	AEDSGEYHCVYHFVSAPKAN[glycan_1371]ATIEVK	complex/hybrid	HexNAc(3)Hex(4) % 1257.4495	community-germfree	-0.69942	2.3327e-06	hit	down
Q03137	Epha4	Ephrin type-A receptor 4	236	GSCVN[glycan_1559]NSEEKDVPK	fucosylated	HexNAc(4)Hex(3)Fuc(1) % 1444.5339	community-germfree	0.458961	2.34288e-06	no hit	up
Q5RKR3	Islr2	Immunoglobulin superfamily containing leucine-rich repeat protein 2	339	FLALAN[glycan_1559]GSLLVPLLSAK	fucosylated	HexNAc(4)Hex(3)Fuc(1) % 1444.5339	community-germfree	-0.438228	2.34288e-06	no hit	down
O08553	Dpysl2	Dihydropyrimidinase-related protein 2	568	AN[glycan_1680]ITSLG	fucosylated	HexNAc(3)Hex(5)Fuc(1) % 1565.5602	community-germfree	0.629005	2.35585e-06	hit	up
Q62179	Sema4b	Semaphorin-4B	54	FEAEN[glycan_2013]ISNYTALLLSQDGK	fucosylated	HexNAc(4)Hex(4)Fuc(3) % 1898.7025	community-germfree	-0.724536	2.37058e-06	hit	down
Q8R4G0	Ntng1	Netrin-G1	434	CN[glycan_2141]GSGFCECK	high mannose	HexNAc(2)Hex(10) % 2026.6871	community-germfree	0.572704	2.37781e-06	no hit	up
P97300	Nptn	Neuroplastin	229	AN[glycan_1965]ATIEVKAAPDITGHKR	fucosylated	HexNAc(6)Hex(3)Fuc(1) % 1850.6927	community-germfree	-1.28577	2.38567e-06	hit	down
Q91ZX7	Lrp1	Prolow-density lipoprotein receptor-related protein 1	1560	GPCSHLCLINYN[glycan_1924]R	fucosylated	HexNAc(5)Hex(4)Fuc(1) % 1809.6661	community-germfree	0.429456	2.39832e-06	no hit	up
Q62277	Syp	Synaptophysin	60	LSVECAN[glycan_2360]K	sialylated	HexNAc(5)Hex(4)NeuAc(2) % 2245.7990	community-germfree	-0.44607	2.39832e-06	no hit	down
P43006	Slc1a2	Excitatory amino acid transporter 2	206	KVLVAPPSEEAN[glycan_2889]TTK	fucosylated	HexNAc(6)Hex(6)Fuc(4) % 2775.0249	community-germfree	0.511167	2.40264e-06	no hit	up
P43006	Slc1a2	Excitatory amino acid transporter 2	206	VLVAPPSEEAN[glycan_3260]TTK	complex/hybrid	HexNAc(6)Hex(10)NeuGc(1) % 3146.0950	community-germfree	0.407239	2.40314e-06	no hit	up
P16305	Gabra6	Gamma-aminobutyric acid receptor subunit alpha-6	142	LM[ox]QN[glycan_1330]GTILYTMR	high mannose	HexNAc(2)Hex(5) % 1216.4229	community-germfree	-0.411794	2.41575e-06	no hit	down
Q3UHK6	Tenm4	Teneurin-4	470	FN[glycan_2029]VSLGK	fucosylated	HexNAc(4)Hex(5)Fuc(2) % 1914.6975	community-germfree	-0.412577	2.41921e-06	no hit	down
O09117	Sypl1	Synaptophysin-like protein 1	73	N[glycan_2175]QTVTATFGYPFR	fucosylated	HexNAc(4)Hex(5)Fuc(3) % 2060.7554	community-germfree	-0.32196	2.45065e-06	no hit	down
O35604	Npc1	NPC intracellular cholesterol transporter 1	962	LYN[glycan_2855]VTHQFCNASVMDPTCVR	sialylated	HexNAc(6)Hex(4)Fuc(2)NeuAc(2) % 2740.9943	community-germfree	0.460576	2.45646e-06	no hit	up
P35436	Grin2a	Glutamate receptor ionotropic, NMDA 2A	381	VGKWEN[glycan_1518]QTLSLR	fucosylated	HexNAc(3)Hex(4)Fuc(1) % 1403.5074	community-germfree	0.499457	2.46185e-06	no hit	up
Q8BYI8	Fam234b	Protein FAM234B	240	KM[ox]LSAFN[glycan_1655]ATSGK	high mannose	HexNAc(2)Hex(7) % 1540.5285	community-germfree	1.10198	2.46547e-06	hit	up
G5E8G3	Opcml	Opioid-binding protein/cell adhesion molecule-like	286	ISTLTFFN[glycan_1979]VSEK	high mannose	HexNAc(2)Hex(9) % 1864.6342	community-germfree	-0.384968	2.46768e-06	no hit	down
Q69ZU6	Thsd7a	Thrombospondin type-1 domain-containing protein 7A	440	AN[glycan_2070]QTALCGGGVQTR	fucosylated	HexNAc(5)Hex(4)Fuc(2) % 1955.7240	community-germfree	-0.392277	2.47199e-06	no hit	down
Q62277	Syp	Synaptophysin	60	LSVECAN[glycan_990]K	fucosylated	HexNAc(2)Hex(2)Fuc(1) % 876.3223	community-germfree	-0.445483	2.48549e-06	no hit	down
Q91ZX7	Lrp1	Prolow-density lipoprotein receptor-related protein 1	3050	KLNLDGSN[glycan_2086]YTLLK	fucosylated	HexNAc(5)Hex(5)Fuc(1) % 1971.7189	community-germfree	0.496176	2.50182e-06	no hit	up
O88829	St3gal5	Lactosylceramide alpha-2,3-sialyltransferase	280	N[glycan_1817]ESLPFWVR	high mannose	HexNAc(2)Hex(8) % 1702.5814	community-germfree	-0.74905	2.51629e-06	hit	down
Q91ZX7	Lrp1	Prolow-density lipoprotein receptor-related protein 1	4366	QTGDVTCN[glycan_2029]CTDGR	fucosylated	HexNAc(4)Hex(5)Fuc(2) % 1914.6975	community-germfree	0.473685	2.54584e-06	no hit	up
Q61885	Mog	Myelin-oligodendrocyte glycoprotein	60	ISPGKN[glycan_1762]ATGM[ox]EVGWYR	fucosylated	HexNAc(5)Hex(3)Fuc(1) % 1647.6132	community-germfree	0.754209	2.55115e-06	hit	up
Q8R464	Cadm4	Cell adhesion molecule 4	263	WNRGN[glycan_2175]ESLPER	fucosylated	HexNAc(4)Hex(5)Fuc(3) % 2060.7554	community-germfree	0.469709	2.55954e-06	no hit	up
G5E8G3	Opcml	Opioid-binding protein/cell adhesion molecule-like	286	ISTLTFFN[glycan_1680]VSEK	fucosylated	HexNAc(3)Hex(5)Fuc(1) % 1565.5602	community-germfree	-0.421564	2.5643e-06	no hit	down
P43006	Slc1a2	Excitatory amino acid transporter 2	206	KVLVAPPSEEAN[glycan_3631]TTK	sialylated	HexNAc(6)Hex(7)NeuAc(4) % 3517.2278	community-germfree	0.417272	2.57116e-06	no hit	up
P21661	Pcsk2	Neuroendocrine convertase 2	524	GDLNIN[glycan_1330]MTSPMGTK	high mannose	HexNAc(2)Hex(5) % 1216.4229	community-germfree	-0.510414	2.58894e-06	no hit	down
Q640R3	Hepacam	Hepatocyte cell adhesion molecule	139	TIN[glycan_1518]LTVDVPISR	fucosylated	HexNAc(3)Hex(4)Fuc(1) % 1403.5074	community-germfree	-0.397714	2.59172e-06	no hit	down
Q9JLC4	Sorcs1	VPS10 domain-containing receptor SorCS1	776	KVVSNN[glycan_1330]CTDGVR	high mannose	HexNAc(2)Hex(5) % 1216.4229	community-germfree	1.25167	2.5989e-06	hit	up
Q8BYI9	Tnr	Tenascin-R	875	NITISN[glycan_3658]VTK	sialylated	HexNAc(9)Hex(7)NeuAc(2) % 3544.2750	community-germfree	-0.894569	2.60088e-06	hit	down
Q62179	Sema4b	Semaphorin-4B	54	FEAEN[glycan_2175]ISNYTALLLSQDGK	fucosylated	HexNAc(4)Hex(5)Fuc(3) % 2060.7554	community-germfree	-0.605592	2.60088e-06	hit	down
G5E8G3	Opcml	Opioid-binding protein/cell adhesion molecule-like	294	DYGN[glycan_2004]YTCVATNK	fucosylated	HexNAc(3)Hex(7)Fuc(1) % 1889.6658	community-germfree	-0.451142	2.60867e-06	no hit	down
G5E8G3	Opcml	Opioid-binding protein/cell adhesion molecule-like	286	ISTLTFFN[glycan_2743]VSEK	fucosylated	HexNAc(6)Hex(6)Fuc(3) % 2628.9670	community-germfree	-0.459449	2.61355e-06	no hit	down
O35409	Folh1	Glutamate carboxypeptidase 2	616	KYADTIYN[glycan_1330]ISMK	high mannose	HexNAc(2)Hex(5) % 1216.4229	community-germfree	0.403179	2.61452e-06	no hit	up
G5E8G3	Opcml	Opioid-binding protein/cell adhesion molecule-like	286	ISTLTFFN[glycan_1825]VSEK	sialylated	HexNAc(3)Hex(5)NeuAc(1) % 1710.5977	community-germfree	-0.571189	2.63604e-06	no hit	down
Q99KR8	Fuca2	Plasma alpha-L-fucosidase	372	SQN[glycan_1979]DTVTPDVWYTSKPEK	high mannose	HexNAc(2)Hex(9) % 1864.6342	community-germfree	-0.487731	2.70235e-06	no hit	down
Q8R464	Cadm4	Cell adhesion molecule 4	263	WNRGN[glycan_2232]ESLPER	fucosylated	HexNAc(5)Hex(5)Fuc(2) % 2117.7768	community-germfree	0.516743	2.71261e-06	no hit	up
P97370	Atp1b3	Sodium/potassium-transporting ATPase subunit beta-3	125	PYSVEEQKN[glycan_1502]LTSCPDGAPFIQHGPDYR	fucosylated	HexNAc(3)Hex(3)Fuc(2) % 1387.5125	community-germfree	0.806962	2.72587e-06	hit	up
P21661	Pcsk2	Neuroendocrine convertase 2	524	GDLNIN[glycan_1493]M[ox]TSPMGTK	high mannose	HexNAc(2)Hex(6) % 1378.4757	community-germfree	-0.611582	2.74969e-06	hit	down
Q8C419	Gpr158	Probable G-protein coupled receptor 158	334	CHLN[glycan_2498]NSECM[ox]PIK	sialylated	HexNAc(4)Hex(7)Fuc(1)NeuAc(1) % 2383.8406	community-germfree	0.483712	2.79707e-06	no hit	up
P43006	Slc1a2	Excitatory amino acid transporter 2	206	KVLVAPPSEEAN[glycan_2743]TTK	sialylated	HexNAc(6)Hex(6)Fuc(1)NeuAc(1) % 2627.9466	community-germfree	0.623256	2.82785e-06	hit	up
P21661	Pcsk2	Neuroendocrine convertase 2	524	RGDLNIN[glycan_1493]MTSPM[ox]GTK	high mannose	HexNAc(2)Hex(6) % 1378.4757	community-germfree	0.6707	2.82818e-06	hit	up
Q9JLC4	Sorcs1	VPS10 domain-containing receptor SorCS1	776	KVVSNN[glycan_1979]CTDGVR	high mannose	HexNAc(2)Hex(9) % 1864.6342	community-germfree	1.14459	2.83843e-06	hit	up
Q8BYI8	Fam234b	Protein FAM234B	240	KMLSAFN[glycan_1655]ATSGK	high mannose	HexNAc(2)Hex(7) % 1540.5285	community-germfree	1.24189	2.8592e-06	hit	up
P43006	Slc1a2	Excitatory amino acid transporter 2	206	VLVAPPSEEAN[glycan_3149]TTK	fucosylated	HexNAc(8)Hex(6)Fuc(3) % 3035.1257	community-germfree	-0.932053	2.87163e-06	hit	down
Q8BYI8	Fam234b	Protein FAM234B	240	KM[ox]LSAFN[glycan_1979]ATSGK	high mannose	HexNAc(2)Hex(9) % 1864.6342	community-germfree	0.970145	2.87291e-06	hit	up
Q8BLK3	Lsamp	Limbic system-associated membrane protein	280	STEGQSSLTVTN[glycan_1988]VTEEHYGNYTCVAANK	fucosylated	HexNAc(3)Hex(6)Fuc(2) % 1873.6709	community-germfree	0.672446	2.87291e-06	hit	up
Q71M36	Cspg5	Chondroitin sulfate proteoglycan 5	356	PRPGDPGKDLASGEN[glycan_2175]GTECR	fucosylated	HexNAc(4)Hex(5)Fuc(3) % 2060.7554	community-germfree	0.798792	2.87531e-06	hit	up
Q8BGT0	Ostm1	Osteopetrosis-associated transmembrane protein 1	235	N[glycan_1655]LSLLYSQMQK	high mannose	HexNAc(2)Hex(7) % 1540.5285	community-germfree	-0.646042	2.90322e-06	hit	down
Q01097	Grin2b	Glutamate receptor ionotropic, NMDA 2B	445	RIISEN[glycan_2580]KTDEEPGYIK	sialylated	HexNAc(6)Hex(5)Fuc(1)NeuAc(1) % 2465.8938	community-germfree	0.582297	2.91759e-06	no hit	up
G5E8G3	Opcml	Opioid-binding protein/cell adhesion molecule-like	286	ISTLTFFN[glycan_1965]VSEK	fucosylated	HexNAc(6)Hex(3)Fuc(1) % 1850.6927	community-germfree	-0.458921	2.94076e-06	no hit	down
P43006	Slc1a2	Excitatory amino acid transporter 2	206	KVLVAPPSEEAN[glycan_2133]TTK	sialylated	HexNAc(3)Hex(6)Fuc(1)NeuAc(1) % 2018.7085	community-germfree	0.451222	2.94076e-06	no hit	up
G5E8G3	Opcml	Opioid-binding protein/cell adhesion molecule-like	286	ISTLTFFN[glycan_2360]VSEK	sialylated	HexNAc(5)Hex(4)NeuAc(2) % 2245.7990	community-germfree	-0.328601	2.98058e-06	no hit	down
Q80ZF8	Adgrb3	Adhesion G protein-coupled receptor B3	780	NLDLILPTLRN[glycan_1988]YTVVNSK	fucosylated	HexNAc(3)Hex(6)Fuc(2) % 1873.6709	community-germfree	0.953752	2.98483e-06	hit	up
O09117	Sypl1	Synaptophysin-like protein 1	73	N[glycan_1842]QTVTATFGYPFR	fucosylated	HexNAc(3)Hex(6)Fuc(1) % 1727.6130	community-germfree	-0.378003	2.98632e-06	no hit	down
P21661	Pcsk2	Neuroendocrine convertase 2	514	YLEHVQAVITVN[glycan_2610]ATRRGDLNINM[ox]TSPM[ox]GTK	sialylated	HexNAc(4)Hex(5)NeuAc(3) % 2495.8679	community-germfree	0.566718	2.98632e-06	no hit	up
Q91ZX7	Lrp1	Prolow-density lipoprotein receptor-related protein 1	138	MGCQHHCVPTPSGPTCYCN[glycan_1981]SSFQLQADGK	complex/hybrid	HexNAc(6)Hex(4) % 1866.6876	community-germfree	0.753602	2.99039e-06	hit	up
Q91ZX7	Lrp1	Prolow-density lipoprotein receptor-related protein 1	3841	FGTCSQLCN[glycan_2029]NTK	fucosylated	HexNAc(4)Hex(5)Fuc(2) % 1914.6975	community-germfree	0.39614	2.99039e-06	no hit	up
P56528	Cd38	ADP-ribosyl cyclase/cyclic ADP-ribose hydrolase 1	224	N[glycan_1762]STFGSVEVFSLDPNK	fucosylated	HexNAc(5)Hex(3)Fuc(1) % 1647.6132	community-germfree	-0.418913	2.99039e-06	no hit	down
Q9JLC4	Sorcs1	VPS10 domain-containing receptor SorCS1	776	KVVSNN[glycan_1493]CTDGVR	high mannose	HexNAc(2)Hex(6) % 1378.4757	community-germfree	1.31103	3.0138e-06	hit	up
Q60625	Icam5	Intercellular adhesion molecule 5	398	GFFCDAALDVDGETLRKN[glycan_2086]QSSELR	fucosylated	HexNAc(5)Hex(5)Fuc(1) % 1971.7189	community-germfree	0.714631	3.01433e-06	hit	up
G5E8G3	Opcml	Opioid-binding protein/cell adhesion molecule-like	286	ISTLTFFN[glycan_3047]VSEK	sialylated	HexNAc(4)Hex(5)Fuc(1)NeuAc(4) % 2933.0213	community-germfree	-0.53732	3.0156e-06	no hit	down
Q3TXX4	Slc17a7	Vesicular glutamate transporter 1	93	CNLGVAIVSMVN[glycan_1971]NSTTHR	sialylated	HexNAc(3)Hex(5)Fuc(1)NeuAc(1) % 1856.6557	community-germfree	-1.43172	3.02136e-06	hit	down
P12960	Cntn1	Contactin-1	495	AN[glycan_2012]STGTLVITNPTR	sialylated	HexNAc(4)Hex(4)Fuc(1)NeuAc(1) % 1897.6821	community-germfree	-0.537759	3.0251e-06	no hit	down
Q8BYI9	Tnr	Tenascin-R	870	N[glycan_1924]ITISNVTK	fucosylated	HexNAc(5)Hex(4)Fuc(1) % 1809.6661	community-germfree	-0.586031	3.02925e-06	hit	down
Q9Z2L6	Minpp1	Multiple inositol polyphosphate phosphatase 1	237	N[glycan_1817]ETALYHVEAFK	high mannose	HexNAc(2)Hex(8) % 1702.5814	community-germfree	-0.840422	3.03802e-06	hit	down
P11438	Lamp1	Lysosome-associated membrane glycoprotein 1	160	VYMKN[glycan_2191]VTVVLR	fucosylated	HexNAc(4)Hex(6)Fuc(2) % 2076.7503	community-germfree	1.14453	3.0466e-06	hit	up
Q6P5F6	Slc39a10	Zinc transporter ZIP10	342	DQSEDDRQHECLN[glycan_1477]VTQLLK	fucosylated	HexNAc(2)Hex(5)Fuc(1) % 1362.4808	community-germfree	0.719977	3.05498e-06	hit	up
Q8R5M8	Cadm1	Cell adhesion molecule 1	71	DVTVIEGEVATISCQVN[glycan_2378]KSDDSVIQLLNPNR	fucosylated	HexNAc(5)Hex(5)Fuc(3) % 2263.8347	community-germfree	0.844681	3.05921e-06	hit	up
Q91ZX7	Lrp1	Prolow-density lipoprotein receptor-related protein 1	2129	RGCKDN[glycan_1680]ATDSVPLR	fucosylated	HexNAc(3)Hex(5)Fuc(1) % 1565.5602	community-germfree	0.637893	3.07487e-06	hit	up
Q7M729	Scn4b	Sodium channel subunit beta-4	143	DLN[glycan_1493]NSATIFLQVVDK	high mannose	HexNAc(2)Hex(6) % 1378.4757	community-germfree	-0.778016	3.09336e-06	hit	down
P55065	Pltp	Phospholipid transfer protein	246	EDN[glycan_1817]WSLPNR	high mannose	HexNAc(2)Hex(8) % 1702.5814	community-germfree	-0.481082	3.10215e-06	no hit	down
P43006	Slc1a2	Excitatory amino acid transporter 2	206	KVLVAPPSEEAN[glycan_3326]TTK	sialylated	HexNAc(8)Hex(8)NeuAc(1) % 3212.1530	community-germfree	0.299875	3.10215e-06	no hit	up
Q8C145	Slc39a6	Zinc transporter ZIP6	69	YGEN[glycan_2070]DSLSVEGFRK	fucosylated	HexNAc(5)Hex(4)Fuc(2) % 1955.7240	community-germfree	0.657744	3.12169e-06	hit	up
Q62277	Syp	Synaptophysin	60	LSVECAN[glycan_3543]K	sialylated	HexNAc(7)Hex(7)NeuAc(3) % 3429.2117	community-germfree	-0.458447	3.1227e-06	no hit	down
Q91ZX7	Lrp1	Prolow-density lipoprotein receptor-related protein 1	3050	LNLDGSN[glycan_2070]YTLLK	fucosylated	HexNAc(5)Hex(4)Fuc(2) % 1955.7240	community-germfree	-0.47174	3.13863e-06	no hit	down
Q4PZA2	Ece1	Endothelin-converting enzyme 1	632	N[glycan_2378]SSVEAFK	fucosylated	HexNAc(5)Hex(5)Fuc(3) % 2263.8347	community-germfree	-0.467264	3.15353e-06	no hit	down
Q7M729	Scn4b	Sodium channel subunit beta-4	143	DLN[glycan_1988]NSATIFLQVVDK	fucosylated	HexNAc(3)Hex(6)Fuc(2) % 1873.6709	community-germfree	-0.460206	3.18352e-06	no hit	down
P43006	Slc1a2	Excitatory amino acid transporter 2	206	KVLVAPPSEEAN[glycan_2191]TTK	fucosylated	HexNAc(4)Hex(6)Fuc(2) % 2076.7503	community-germfree	0.465598	3.19976e-06	no hit	up
Q63912	Omg	Oligodendrocyte-myelin glycoprotein	235	QN[glycan_666]ITYLLK	fucosylated	HexNAc(2)Fuc(1) % 552.2167	community-germfree	-0.409369	3.20563e-06	no hit	down
Q9EQG7	Enpp5	Ectonucleotide pyrophosphatase/phosphodiesterase family member 5	293	EGKFDEVYDALAGAHPN[glycan_1655]LTVYK	high mannose	HexNAc(2)Hex(7) % 1540.5285	community-germfree	0.473882	3.21987e-06	no hit	up
Q8BLK3	Lsamp	Limbic system-associated membrane protein	67	NSKVAWLN[glycan_1493]R	high mannose	HexNAc(2)Hex(6) % 1378.4757	community-germfree	-0.953948	3.21987e-06	hit	down
P12960	Cntn1	Contactin-1	495	AN[glycan_1477]STGTLVITNPTR	fucosylated	HexNAc(2)Hex(5)Fuc(1) % 1362.4808	community-germfree	-0.404903	3.21987e-06	no hit	down
Q8R464	Cadm4	Cell adhesion molecule 4	263	WNRGN[glycan_2086]ESLPER	fucosylated	HexNAc(5)Hex(5)Fuc(1) % 1971.7189	community-germfree	0.541759	3.21987e-06	no hit	up
P97300	Nptn	Neuroplastin	229	AN[glycan_1493]ATIEVKAAPDITGHK	high mannose	HexNAc(2)Hex(6) % 1378.4757	community-germfree	0.49254	3.21987e-06	no hit	up
Q8K209	Adgrg1	Adhesion G-protein coupled receptor G1	235	VN[glycan_1979]ATVWK	high mannose	HexNAc(2)Hex(9) % 1864.6342	community-germfree	-0.907734	3.22697e-06	hit	down
O35188	Cx3cl1	Fractalkine	110	VDN[glycan_682]VTPGITLATR	paucimannose	HexNAc(2)Hex(1) % 568.2116	community-germfree	-0.499286	3.24147e-06	no hit	down
Q9WTS5	Tenm2	Teneurin-2	444	VPWSLKN[glycan_2028]SSIDSGEAEVGR	sialylated	HexNAc(4)Hex(5)NeuAc(1) % 1913.6771	community-germfree	0.595411	3.26559e-06	hit	up
P57716	Ncstn	Nicastrin	45	KIYIPLN[glycan_1655]K	high mannose	HexNAc(2)Hex(7) % 1540.5285	community-germfree	0.516805	3.26994e-06	no hit	up
Q62277	Syp	Synaptophysin	60	LSVECAN[glycan_2070]K	fucosylated	HexNAc(5)Hex(4)Fuc(2) % 1955.7240	community-germfree	-0.420571	3.27651e-06	no hit	down
Q61885	Mog	Myelin-oligodendrocyte glycoprotein	60	ISPGKN[glycan_1737]ATGMEVGWYR	complex/hybrid	HexNAc(4)Hex(5) % 1622.5817	community-germfree	0.578593	3.30915e-06	no hit	up
Q91ZX7	Lrp1	Prolow-density lipoprotein receptor-related protein 1	3841	FGTCSQLCN[glycan_1493]NTK	high mannose	HexNAc(2)Hex(6) % 1378.4757	community-germfree	0.445967	3.34704e-06	no hit	up
G5E8G3	Opcml	Opioid-binding protein/cell adhesion molecule-like	286	ISTLTFFN[glycan_1924]VSEK	fucosylated	HexNAc(5)Hex(4)Fuc(1) % 1809.6661	community-germfree	-0.54779	3.36629e-06	no hit	down
P16305	Gabra6	Gamma-aminobutyric acid receptor subunit alpha-6	142	LMQN[glycan_1330]GTILYTMR	high mannose	HexNAc(2)Hex(5) % 1216.4229	community-germfree	-0.425805	3.38404e-06	no hit	down
Q8BYI9	Tnr	Tenascin-R	870	N[glycan_3672]ITISNVTK	sialylated	HexNAc(7)Hex(6)NeuAc(4) % 3558.2543	community-germfree	-0.700518	3.38626e-06	hit	down
G5E8G3	Opcml	Opioid-binding protein/cell adhesion molecule-like	286	ISTLTFFN[glycan_3016]VSEK	sialylated	HexNAc(6)Hex(5)NeuAc(3) % 2902.0267	community-germfree	-0.48795	3.39273e-06	no hit	down
P43006	Slc1a2	Excitatory amino acid transporter 2	206	KVLVAPPSEEAN[glycan_3092]TTK	fucosylated	HexNAc(7)Hex(6)Fuc(4) % 2978.1042	community-germfree	0.461829	3.39277e-06	no hit	up
O35188	Cx3cl1	Fractalkine	110	VDN[glycan_1209]VTPGITLATR	complex/hybrid	HexNAc(3)Hex(3) % 1095.3966	community-germfree	-0.39615	3.39629e-06	no hit	down
P43006	Slc1a2	Excitatory amino acid transporter 2	206	KVLVAPPSEEAN[glycan_3049]TTK	sialylated	HexNAc(6)Hex(7)NeuAc(2) % 2935.0369	community-germfree	0.338848	3.39629e-06	no hit	up
P21661	Pcsk2	Neuroendocrine convertase 2	524	GDLNIN[glycan_1817]MTSPM[ox]GTK	high mannose	HexNAc(2)Hex(8) % 1702.5814	community-germfree	-0.57845	3.39629e-06	no hit	down
Q62277	Syp	Synaptophysin	60	LSVECAN[glycan_2086]K	fucosylated	HexNAc(5)Hex(5)Fuc(1) % 1971.7189	community-germfree	-0.432888	3.39629e-06	no hit	down
Q9CQF9	Pcyox1	Prenylcysteine oxidase 1	324	KM[ox]SN[glycan_1355]ITFR	fucosylated	HexNAc(3)Hex(3)Fuc(1) % 1241.4545	community-germfree	0.544266	3.39821e-06	no hit	up
Q9CPW0	Cntnap2	Contactin-associated protein-like 2	1118	NMANGQPHSVN[glycan_1493]ITR	high mannose	HexNAc(2)Hex(6) % 1378.4757	community-germfree	0.452807	3.40247e-06	no hit	up
A2APX8	Scn1a	Sodium channel protein type 1 subunit alpha	1404	LIERN[glycan_1817]ETAR	high mannose	HexNAc(2)Hex(8) % 1702.5814	community-germfree	0.872919	3.40922e-06	hit	up
P97291	Cdh8	Cadherin-8	474	N[glycan_1737]HSQISR	complex/hybrid	HexNAc(4)Hex(5) % 1622.5817	community-germfree	0.583865	3.40922e-06	no hit	up
P11438	Lamp1	Lysosome-associated membrane glycoprotein 1	160	VYM[ox]KN[glycan_1477]VTVVLR	fucosylated	HexNAc(2)Hex(5)Fuc(1) % 1362.4808	community-germfree	1.36185	3.40976e-06	hit	up
O35604	Npc1	NPC intracellular cholesterol transporter 1	969	LYNVTHQFCN[glycan_2855]ASVM[ox]DPTCVR	sialylated	HexNAc(6)Hex(4)Fuc(2)NeuAc(2) % 2740.9943	community-germfree	0.468084	3.43754e-06	no hit	up
P21995	Emb	Embigin	71	SN[glycan_1330]VSVEENVILEK	high mannose	HexNAc(2)Hex(5) % 1216.4229	community-germfree	-0.640569	3.43754e-06	hit	down
Q99PI8	Rtn4r	Reticulon-4 receptor	373	GRVPPGDTPPGN[glycan_1867]GSGPR	fucosylated	HexNAc(4)Hex(4)Fuc(2) % 1752.6446	community-germfree	0.598428	3.43754e-06	hit	up
O35598	Adam10	Disintegrin and metalloproteinase domain-containing protein 10	553	EGICNGFTALCPASDPKPN[glycan_1817]FTDCNR	high mannose	HexNAc(2)Hex(8) % 1702.5814	community-germfree	0.397778	3.4471e-06	no hit	up
Q04857	Col6a1	Collagen alpha-1(VI) chain	212	RN[glycan_1924]FTAADWGHSR	fucosylated	HexNAc(5)Hex(4)Fuc(1) % 1809.6661	community-germfree	0.670344	3.51947e-06	hit	up
O54998	Fkbp7	Peptidyl-prolyl cis-trans isomerase FKBP7	42	IEVLHRPEN[glycan_1817]CSK	high mannose	HexNAc(2)Hex(8) % 1702.5814	community-germfree	-0.510268	3.52657e-06	no hit	down
Q63912	Omg	Oligodendrocyte-myelin glycoprotein	235	WSCDHKQN[glycan_1721]ITYLLK	fucosylated	HexNAc(4)Hex(4)Fuc(1) % 1606.5867	community-germfree	0.634839	3.52657e-06	hit	up
P57716	Ncstn	Nicastrin	55	LLN[glycan_2272]ATHQIGCQSSISGDTGVIHVVEKEEDLK	sialylated	HexNAc(6)Hex(4)NeuAc(1) % 2157.7831	community-germfree	-0.856249	3.52911e-06	hit	down
Q62277	Syp	Synaptophysin	60	LSVECAN[glycan_2524]K	fucosylated	HexNAc(5)Hex(5)Fuc(4) % 2409.8926	community-germfree	-0.449563	3.52911e-06	no hit	down
P43006	Slc1a2	Excitatory amino acid transporter 2	206	KVLVAPPSEEAN[glycan_2377]TTK	sialylated	HexNAc(5)Hex(5)Fuc(1)NeuAc(1) % 2262.8143	community-germfree	0.715698	3.52911e-06	hit	up
Q8BXZ1	Tmx3	Protein disulfide-isomerase TMX3	262	LVAIAVIDEKN[glycan_1655]TSLEHTR	high mannose	HexNAc(2)Hex(7) % 1540.5285	community-germfree	0.762119	3.53127e-06	hit	up
P21661	Pcsk2	Neuroendocrine convertase 2	524	RGDLNIN[glycan_1330]MTSPMGTK	high mannose	HexNAc(2)Hex(5) % 1216.4229	community-germfree	0.502214	3.53327e-06	no hit	up
P35803	Gpm6b	Neuronal membrane glycoprotein M6-b	218	SPQSN[glycan_3338]GTSGVEQICVDVR	sialylated	HexNAc(4)Hex(5)Fuc(1)NeuAc(5) % 3224.1167	community-germfree	1.45872	3.55707e-06	hit	up
P43006	Slc1a2	Excitatory amino acid transporter 2	206	VLVAPPSEEAN[glycan_2773]TTK	sialylated	HexNAc(4)Hex(6)Fuc(2)NeuAc(2) % 2658.9411	community-germfree	0.589761	3.55853e-06	hit	up
Q8R464	Cadm4	Cell adhesion molecule 4	263	GN[glycan_1559]ESLPER	fucosylated	HexNAc(4)Hex(3)Fuc(1) % 1444.5339	community-germfree	-0.542904	3.55857e-06	no hit	down
Q9WU60	Atrn	Attractin	1073	CIN[glycan_1721]QSICEK	fucosylated	HexNAc(4)Hex(4)Fuc(1) % 1606.5867	community-germfree	0.388849	3.56041e-06	no hit	up
Q640R3	Hepacam	Hepatocyte cell adhesion molecule	139	TIN[glycan_1924]LTVDVPISR	fucosylated	HexNAc(5)Hex(4)Fuc(1) % 1809.6661	community-germfree	-0.337904	3.57049e-06	no hit	down
Q8BYI8	Fam234b	Protein FAM234B	240	KMLSAFN[glycan_1979]ATSGK	high mannose	HexNAc(2)Hex(9) % 1864.6342	community-germfree	1.15295	3.59244e-06	hit	up
Q7M729	Scn4b	Sodium channel subunit beta-4	143	DLN[glycan_1330]NSATIFLQVVDKLEK	high mannose	HexNAc(2)Hex(5) % 1216.4229	community-germfree	-0.422541	3.61182e-06	no hit	down
Q8BGN8	Synpr	Synaptoporin	34	LSVDCVN[glycan_2232]K	fucosylated	HexNAc(5)Hex(5)Fuc(2) % 2117.7768	community-germfree	-0.673348	3.61669e-06	hit	down
Q91ZX7	Lrp1	Prolow-density lipoprotein receptor-related protein 1	1560	GPCSHLCLINYN[glycan_1737]R	complex/hybrid	HexNAc(4)Hex(5) % 1622.5817	community-germfree	0.574913	3.63768e-06	no hit	up
Q62277	Syp	Synaptophysin	60	LSVECAN[glycan_1972]K	fucosylated	HexNAc(3)Hex(5)Fuc(3) % 1857.6760	community-germfree	-0.471547	3.65065e-06	no hit	down
P51910	Apod	Apolipoprotein D	99	GEAKQSN[glycan_1330]VSEPAK	high mannose	HexNAc(2)Hex(5) % 1216.4229	community-germfree	-0.682416	3.67931e-06	hit	down
Q64689	St8sia3	Sia-alpha-2,3-Gal-beta-1,4-GlcNAc-R:alpha 2,8-sialyltransferase	207	TN[glycan_1006]LTTFNPSILEK	paucimannose	HexNAc(2)Hex(3) % 892.3172	community-germfree	-0.352122	3.67931e-06	no hit	down
O35448	Ppt2	Lysosomal thioesterase PPT2	207	DHPN[glycan_1572]ATAWR	phospho	HexNAc(2)Hex(6)Phospho(1) % 1458.4420	community-germfree	-0.575304	3.72556e-06	no hit	down
P21661	Pcsk2	Neuroendocrine convertase 2	524	RGDLNIN[glycan_1493]M[ox]TSPM[ox]GTK	high mannose	HexNAc(2)Hex(6) % 1378.4757	community-germfree	0.491612	3.73638e-06	no hit	up
O35409	Folh1	Glutamate carboxypeptidase 2	79	KFLYN[glycan_1168]FTR	high mannose	HexNAc(2)Hex(4) % 1054.3701	community-germfree	0.645673	3.78574e-06	hit	up
Q9ER58	Spock2	Testican-2	226	QN[glycan_2070]GSANSATNPAGLDK	fucosylated	HexNAc(5)Hex(4)Fuc(2) % 1955.7240	community-germfree	-0.540435	3.79901e-06	no hit	down
Q64151	Sema4c	Semaphorin-4C	107	GKSN[glycan_2069]QTECFNFIR	sialylated	HexNAc(5)Hex(4)NeuAc(1) % 1954.7036	community-germfree	0.556581	3.82126e-06	no hit	up
Q810U4	Nrcam	Neuronal cell adhesion molecule	797	DGDDEWTSVVVAN[glycan_1559]VSK	fucosylated	HexNAc(4)Hex(3)Fuc(1) % 1444.5339	community-germfree	-0.422717	3.84638e-06	no hit	down
Q91XY5	Pcdhga3	Protocadherin gamma A3	45	GSFVGN[glycan_1559]ISK	fucosylated	HexNAc(4)Hex(3)Fuc(1) % 1444.5339	community-germfree	-0.55416	3.84805e-06	no hit	down
Q61543	Glg1	Golgi apparatus protein 1	783	N[glycan_2337]DTLQEAK	fucosylated	HexNAc(4)Hex(6)Fuc(3) % 2222.8082	community-germfree	-0.634207	3.84882e-06	hit	down
O35409	Folh1	Glutamate carboxypeptidase 2	79	KFLYN[glycan_1883]FTR	fucosylated	HexNAc(4)Hex(5)Fuc(1) % 1768.6396	community-germfree	0.463902	3.86513e-06	no hit	up
F8VPK8	Pcdh9	Protocadherin 9	631	SN[glycan_2070]VSFDREQQSSYTFDVK	fucosylated	HexNAc(5)Hex(4)Fuc(2) % 1955.7240	community-germfree	1.31392	3.88399e-06	hit	up
Q9ES89	Extl2	Exostosin-like 2	76	SALDSFTLIMQTYN[glycan_317]R	small	HexNAc(1) % 203.0794	community-germfree	-0.498221	3.89965e-06	no hit	down
Q91ZX7	Lrp1	Prolow-density lipoprotein receptor-related protein 1	3050	LNLDGSN[glycan_1979]YTLLK	high mannose	HexNAc(2)Hex(9) % 1864.6342	community-germfree	-0.426631	3.90168e-06	no hit	down
Q61851	Fgfr3	Fibroblast growth factor receptor 3	220	GN[glycan_2069]YTCVVENK	sialylated	HexNAc(5)Hex(4)NeuAc(1) % 1954.7036	community-germfree	-0.38128	3.92442e-06	no hit	down
Q91ZX7	Lrp1	Prolow-density lipoprotein receptor-related protein 1	2504	INNGGCQDLCLLTHQGHVN[glycan_1721]CSCR	fucosylated	HexNAc(4)Hex(4)Fuc(1) % 1606.5867	community-germfree	0.852333	4.00532e-06	hit	up
Q6V4S5	Sdk2	Protein sidekick-2	1107	KIQTLQAPPDIAPAN[glycan_1559]VTLR	fucosylated	HexNAc(4)Hex(3)Fuc(1) % 1444.5339	community-germfree	0.650073	4.04223e-06	hit	up
Q9CQF9	Pcyox1	Prenylcysteine oxidase 1	324	KMSN[glycan_1152]ITFR	fucosylated	HexNAc(2)Hex(3)Fuc(1) % 1038.3751	community-germfree	0.73106	4.04223e-06	hit	up
Q64455	Ptprj	Receptor-type tyrosine-protein phosphatase eta	314	IHVAGGTHSVN[glycan_2937]QTVNK	fucosylated	HexNAc(6)Hex(9)Fuc(1) % 2823.0097	community-germfree	-0.649933	4.05228e-06	hit	down
Q9Z2L6	Minpp1	Multiple inositol polyphosphate phosphatase 1	237	N[glycan_1655]ETALYHVEAFK	high mannose	HexNAc(2)Hex(7) % 1540.5285	community-germfree	-0.582878	4.08067e-06	no hit	down
P11438	Lamp1	Lysosome-associated membrane glycoprotein 1	160	VYM[ox]KN[glycan_1152]VTVVLR	fucosylated	HexNAc(2)Hex(3)Fuc(1) % 1038.3751	community-germfree	1.6805	4.09684e-06	hit	up
G5E8G3	Opcml	Opioid-binding protein/cell adhesion molecule-like	286	ISTLTFFN[glycan_1883]VSEK	fucosylated	HexNAc(4)Hex(5)Fuc(1) % 1768.6396	community-germfree	-0.475844	4.12057e-06	no hit	down
Q810U4	Nrcam	Neuronal cell adhesion molecule	502	GSALHEDIYVLHDN[glycan_1371]GTLEIPVAQKDSTGTYTCVAR	complex/hybrid	HexNAc(3)Hex(4) % 1257.4495	community-germfree	-0.754969	4.1211e-06	hit	down
P21661	Pcsk2	Neuroendocrine convertase 2	524	GDLNIN[glycan_1655]MTSPM[ox]GTK	high mannose	HexNAc(2)Hex(7) % 1540.5285	community-germfree	-0.475313	4.19252e-06	no hit	down
Q62179	Sema4b	Semaphorin-4B	398	IN[glycan_1559]SSLQLPDR	fucosylated	HexNAc(4)Hex(3)Fuc(1) % 1444.5339	community-germfree	-0.498035	4.2016e-06	no hit	down
Q91ZX7	Lrp1	Prolow-density lipoprotein receptor-related protein 1	448	VNRFN[glycan_1330]STEYQVVTR	high mannose	HexNAc(2)Hex(5) % 1216.4229	community-germfree	0.735192	4.22021e-06	hit	up
P12960	Cntn1	Contactin-1	495	GKAN[glycan_1413]STGTLVITNPTR	complex/hybrid	HexNAc(4)Hex(3) % 1298.4760	community-germfree	0.438512	4.22404e-06	no hit	up
Q91ZX7	Lrp1	Prolow-density lipoprotein receptor-related protein 1	1827	N[glycan_1330]STTLVM[ox]HMK	high mannose	HexNAc(2)Hex(5) % 1216.4229	community-germfree	0.501825	4.22762e-06	no hit	up
P97370	Atp1b3	Sodium/potassium-transporting ATPase subunit beta-3	125	PYSVEEQKN[glycan_2684]LTSCPDGAPFIQHGPDYR	sialylated	HexNAc(5)Hex(6)NeuAc(2) % 2569.9047	community-germfree	0.515365	4.25851e-06	no hit	up
Q62277	Syp	Synaptophysin	60	LSVECAN[glycan_2428]K	complex/hybrid	HexNAc(6)Hex(3)NeuGc(2) % 2318.8155	community-germfree	-0.44277	4.30123e-06	no hit	down
B2RXS4	Plxnb2	Plexin-B2	452	IKQDLALSGN[glycan_1979]LSSLYAM[ox]TQDK	high mannose	HexNAc(2)Hex(9) % 1864.6342	community-germfree	0.524326	4.32291e-06	no hit	up
G5E8G3	Opcml	Opioid-binding protein/cell adhesion molecule-like	294	DYGN[glycan_1559]YTCVATNK	fucosylated	HexNAc(4)Hex(3)Fuc(1) % 1444.5339	community-germfree	-0.47564	4.32291e-06	no hit	down
Q9Z2A9	Ggt5	Glutathione hydrolase 5 proenzyme	304	GFN[glycan_1330]FSAETVAR	high mannose	HexNAc(2)Hex(5) % 1216.4229	community-germfree	-0.686655	4.38793e-06	hit	down
Q8C145	Slc39a6	Zinc transporter ZIP6	251	KSN[glycan_2070]ESVSEPR	fucosylated	HexNAc(5)Hex(4)Fuc(2) % 1955.7240	community-germfree	-0.381139	4.43465e-06	no hit	down
Q61885	Mog	Myelin-oligodendrocyte glycoprotein	60	ISPGKN[glycan_2215]ATGM[ox]EVGWYR	sialylated	HexNAc(5)Hex(4)Fuc(1)NeuAc(1) % 2100.7615	community-germfree	0.399947	4.47651e-06	no hit	up
P56528	Cd38	ADP-ribosyl cyclase/cyclic ADP-ribose hydrolase 1	224	N[glycan_1006]STFGSVEVFSLDPNK	paucimannose	HexNAc(2)Hex(3) % 892.3172	community-germfree	-0.484215	4.4767e-06	no hit	down
P21661	Pcsk2	Neuroendocrine convertase 2	524	GDLNIN[glycan_1979]M[ox]TSPMGTK	high mannose	HexNAc(2)Hex(9) % 1864.6342	community-germfree	-0.397537	4.51763e-06	no hit	down
Q62277	Syp	Synaptophysin	60	LSVECAN[glycan_2465]K	sialylated	HexNAc(4)Hex(5)Fuc(1)NeuAc(2) % 2350.8304	community-germfree	-0.410876	4.53383e-06	no hit	down
Q922J6	Tspan2	Tetraspanin-2	140	GN[glycan_2069]GTLITFHSAFQCCGK	sialylated	HexNAc(5)Hex(4)NeuAc(1) % 1954.7036	community-germfree	-1.05865	4.53716e-06	hit	down
P21661	Pcsk2	Neuroendocrine convertase 2	524	RGDLNIN[glycan_1979]MTSPMGTK	high mannose	HexNAc(2)Hex(9) % 1864.6342	community-germfree	0.343296	4.57586e-06	no hit	up
Q99PI8	Rtn4r	Reticulon-4 receptor	180	DLGN[glycan_2256]LTHLFLHGNR	sialylated	HexNAc(6)Hex(3)Fuc(1)NeuAc(1) % 2141.7881	community-germfree	-0.489797	4.61565e-06	no hit	down
Q64689	St8sia3	Sia-alpha-2,3-Gal-beta-1,4-GlcNAc-R:alpha 2,8-sialyltransferase	207	TN[glycan_1737]LTTFNPSILEK	complex/hybrid	HexNAc(4)Hex(5) % 1622.5817	community-germfree	-0.460478	4.62965e-06	no hit	down
G5E8G3	Opcml	Opioid-binding protein/cell adhesion molecule-like	286	ISTLTFFN[glycan_3178]VSEK	sialylated	HexNAc(6)Hex(6)NeuAc(3) % 3064.0795	community-germfree	-0.444424	4.68987e-06	no hit	down
P43006	Slc1a2	Excitatory amino acid transporter 2	206	VLVAPPSEEAN[glycan_2805]TTK	fucosylated	HexNAc(4)Hex(6)Fuc(2)NeuGc(2) % 2690.9309	community-germfree	0.555307	4.68987e-06	no hit	up
P12960	Cntn1	Contactin-1	495	GKAN[glycan_1883]STGTLVITNPTR	fucosylated	HexNAc(4)Hex(5)Fuc(1) % 1768.6396	community-germfree	0.687334	4.68987e-06	hit	up
G5E8G3	Opcml	Opioid-binding protein/cell adhesion molecule-like	286	ISTLTFFN[glycan_2912]VSEK	sialylated	HexNAc(7)Hex(4)Fuc(1)NeuAc(2) % 2798.0157	community-germfree	-0.370321	4.70846e-06	no hit	down
Q62277	Syp	Synaptophysin	60	LSVECAN[glycan_2070]KTESALNIEVEFEYPFR	fucosylated	HexNAc(5)Hex(4)Fuc(2) % 1955.7240	community-germfree	-0.47848	4.71946e-06	no hit	down
Q62178	Sema4a	Semaphorin-4A	497	AN[glycan_1655]CSVYESCVDCVLAR	high mannose	HexNAc(2)Hex(7) % 1540.5285	community-germfree	0.352387	4.71946e-06	no hit	up
Q9QWR8	Naga	Alpha-N-acetylgalactosaminidase	202	VN[glycan_1314]YTEVSR	fucosylated	HexNAc(2)Hex(4)Fuc(1) % 1200.4280	community-germfree	-0.460939	4.73736e-06	no hit	down
O35136	Ncam2	Neural cell adhesion molecule 2	446	EKLLLPAKN[glycan_2070]TTHLK	fucosylated	HexNAc(5)Hex(4)Fuc(2) % 1955.7240	community-germfree	1.60252	4.74455e-06	hit	up
P41731	Cd63	CD63 antigen	131	SFQQQMQNYLKDN[glycan_2175]K	fucosylated	HexNAc(4)Hex(5)Fuc(3) % 2060.7554	community-germfree	1.70372	4.80606e-06	hit	up
Q62179	Sema4b	Semaphorin-4B	54	FEAEN[glycan_2143]ISNYTALLLSQDGK	complex/hybrid	HexNAc(6)Hex(5) % 2028.7405	community-germfree	-0.626046	4.86585e-06	hit	down
Q64689	St8sia3	Sia-alpha-2,3-Gal-beta-1,4-GlcNAc-R:alpha 2,8-sialyltransferase	207	KTN[glycan_1493]LTTFNPSILEK	high mannose	HexNAc(2)Hex(6) % 1378.4757	community-germfree	0.424179	4.87018e-06	no hit	up
Q60625	Icam5	Intercellular adhesion molecule 5	215	VNFSCLAELDLRPHGLGLFAN[glycan_2725]SSAPR	sialylated	HexNAc(6)Hex(5)NeuAc(2) % 2610.9313	community-germfree	-0.653633	4.8845e-06	hit	down
P43006	Slc1a2	Excitatory amino acid transporter 2	206	KVLVAPPSEEAN[glycan_2743]TTK	fucosylated	HexNAc(6)Hex(6)Fuc(3) % 2628.9670	community-germfree	0.793164	4.94196e-06	hit	up
P56528	Cd38	ADP-ribosyl cyclase/cyclic ADP-ribose hydrolase 1	224	N[glycan_1899]STFGSVEVFSLDPNK	complex/hybrid	HexNAc(4)Hex(6) % 1784.6345	community-germfree	-0.559973	4.94373e-06	no hit	down
Q3TXX4	Slc17a7	Vesicular glutamate transporter 1	93	CNLGVAIVSMVN[glycan_1518]NSTTHR	fucosylated	HexNAc(3)Hex(4)Fuc(1) % 1403.5074	community-germfree	-0.628011	4.96152e-06	hit	down
Q60767	Ly75	Lymphocyte antigen 75	1078	KSPLTGTWN[glycan_1330]FTSCSER	high mannose	HexNAc(2)Hex(5) % 1216.4229	community-germfree	0.578914	4.96152e-06	no hit	up
P12960	Cntn1	Contactin-1	495	GKAN[glycan_2111]STGTLVITNPTR	fucosylated	HexNAc(6)Hex(3)Fuc(2) % 1996.7506	community-germfree	-0.643212	4.96601e-06	hit	down
P43006	Slc1a2	Excitatory amino acid transporter 2	216	AVISM[ox]LN[glycan_2727]ETMNEAPEETK	fucosylated	HexNAc(6)Hex(5)Fuc(4) % 2612.9721	community-germfree	0.771782	5.00002e-06	hit	up
Q62277	Syp	Synaptophysin	60	LSVECAN[glycan_1883]K	fucosylated	HexNAc(4)Hex(5)Fuc(1) % 1768.6396	community-germfree	-0.344198	5.01554e-06	no hit	down
Q69Z26	Cntn4	Contactin-4	955	QSSTSVIETN[glycan_1867]K	fucosylated	HexNAc(4)Hex(4)Fuc(2) % 1752.6446	community-germfree	-0.4034	5.01711e-06	no hit	down
P29533	Vcam1	Vascular cell adhesion protein 1	226	N[glycan_1559]TTISVHPSTR	fucosylated	HexNAc(4)Hex(3)Fuc(1) % 1444.5339	community-germfree	-0.705857	5.05463e-06	hit	down
P97300	Nptn	Neuroplastin	229	AEDSGEYHCVYHFVSAPKAN[glycan_1655]ATIEVK	high mannose	HexNAc(2)Hex(7) % 1540.5285	community-germfree	-0.404268	5.05463e-06	no hit	down
P43006	Slc1a2	Excitatory amino acid transporter 2	206	VLVAPPSEEAN[glycan_1776]TTK	phospho	HexNAc(3)Hex(6)Phospho(1) % 1661.5214	community-germfree	-0.484912	5.05463e-06	no hit	down
E9PWQ3	Col6a3	Collagen, type VI, alpha 3	2556	QLINALQIN[glycan_1762]NTAVGHALVLPARR	fucosylated	HexNAc(5)Hex(3)Fuc(1) % 1647.6132	community-germfree	0.719723	5.06875e-06	hit	up
Q9WU60	Atrn	Attractin	923	AATCINPLNGSVCERPAN[glycan_2547]HSAK	sialylated	HexNAc(6)Hex(3)Fuc(1)NeuAc(2) % 2432.8836	community-germfree	0.485745	5.09999e-06	no hit	up
Q91XY5	Pcdhga3	Protocadherin gamma A3	45	GSFVGN[glycan_1762]ISK	fucosylated	HexNAc(5)Hex(3)Fuc(1) % 1647.6132	community-germfree	-0.463966	5.09999e-06	no hit	down
Q91ZX7	Lrp1	Prolow-density lipoprotein receptor-related protein 1	3841	FGTCSQLCN[glycan_1314]NTK	fucosylated	HexNAc(2)Hex(4)Fuc(1) % 1200.4280	community-germfree	0.471377	5.09999e-06	no hit	up
Q8BXA5	Clptm1l	Lipid scramblase CLPTM1L	231	VKDLMVIN[glycan_1817]R	high mannose	HexNAc(2)Hex(8) % 1702.5814	community-germfree	0.558569	5.10852e-06	no hit	up
Q9CPW0	Cntnap2	Contactin-associated protein-like 2	631	VYCN[glycan_317]MTEDK	small	HexNAc(1) % 203.0794	community-germfree	-0.689398	5.11362e-06	hit	down
Q9Z2W9	Gria3	Glutamate receptor 3	375	TN[glycan_1330]YTIDVYEMK	high mannose	HexNAc(2)Hex(5) % 1216.4229	community-germfree	-0.367666	5.1343e-06	no hit	down
Q9JMI0	Ecel1	Endothelin-converting enzyme-like 1	323	LAN[glycan_1979]ISVSEYDDLRR	high mannose	HexNAc(2)Hex(9) % 1864.6342	community-germfree	0.566735	5.15364e-06	no hit	up
P43006	Slc1a2	Excitatory amino acid transporter 2	206	KVLVAPPSEEAN[glycan_2394]TTK	fucosylated	HexNAc(5)Hex(6)Fuc(2) % 2279.8296	community-germfree	0.537885	5.17086e-06	no hit	up
P21995	Emb	Embigin	71	SN[glycan_1735]VSVEENVILEK	phospho	HexNAc(2)Hex(7)Phospho(1) % 1620.4948	community-germfree	-0.57783	5.25035e-06	no hit	down
Q61543	Glg1	Golgi apparatus protein 1	783	N[glycan_2337]DTLQEAK	fucosylated	HexNAc(4)Hex(6)Fuc(3) % 2222.8082	community-germfree	-0.436459	5.28211e-06	no hit	down
Q04857	Col6a1	Collagen alpha-1(VI) chain	212	N[glycan_1721]FTAADWGHSR	fucosylated	HexNAc(4)Hex(4)Fuc(1) % 1606.5867	community-germfree	0.513935	5.28397e-06	no hit	up
O88829	St3gal5	Lactosylceramide alpha-2,3-sialyltransferase	280	N[glycan_1979]ESLPFWVR	high mannose	HexNAc(2)Hex(9) % 1864.6342	community-germfree	-0.565976	5.30076e-06	no hit	down
Q91ZX7	Lrp1	Prolow-density lipoprotein receptor-related protein 1	4280	CTAQVCAGYCSN[glycan_1924]NSTCTVNQGNQPQCR	fucosylated	HexNAc(5)Hex(4)Fuc(1) % 1809.6661	community-germfree	0.465529	5.31866e-06	no hit	up
O08532	Cacna2d1	Voltage-dependent calcium channel subunit alpha-2/delta-1	605	YIDKGN[glycan_1817]R	high mannose	HexNAc(2)Hex(8) % 1702.5814	community-germfree	0.862095	5.32163e-06	hit	up
Q99JP7	Ggt7	Glutathione hydrolase 7	587	N[glycan_1330]LSDSLAR	high mannose	HexNAc(2)Hex(5) % 1216.4229	community-germfree	-0.794264	5.32163e-06	hit	down
G5E8G3	Opcml	Opioid-binding protein/cell adhesion molecule-like	286	ISTLTFFN[glycan_2319]VSEK	sialylated	HexNAc(4)Hex(5)NeuAc(2) % 2204.7725	community-germfree	-0.569672	5.36586e-06	no hit	down
Q8BGT0	Ostm1	Osteopetrosis-associated transmembrane protein 1	235	N[glycan_1979]LSLLYSQM[ox]QK	high mannose	HexNAc(2)Hex(9) % 1864.6342	community-germfree	-0.473761	5.37733e-06	no hit	down
Q61851	Fgfr3	Fibroblast growth factor receptor 3	220	GN[glycan_1867]YTCVVENK	fucosylated	HexNAc(4)Hex(4)Fuc(2) % 1752.6446	community-germfree	-0.530514	5.39455e-06	no hit	down
Q9Z2W8	Gria4	Glutamate receptor 4	372	VN[glycan_1534]YTMDVFELK	complex/hybrid	HexNAc(3)Hex(5) % 1419.5023	community-germfree	-0.377814	5.3963e-06	no hit	down
Q9D1T0	Lingo1	Leucine-rich repeat and immunoglobulin-like domain-containing nogo receptor-interacting protein 1	521	SYSPDWPHQPN[glycan_1493]K	high mannose	HexNAc(2)Hex(6) % 1378.4757	community-germfree	-0.454946	5.41342e-06	no hit	down
P21661	Pcsk2	Neuroendocrine convertase 2	524	GDLNIN[glycan_1817]M[ox]TSPMGTK	high mannose	HexNAc(2)Hex(8) % 1702.5814	community-germfree	-0.450305	5.42911e-06	no hit	down
P15208	Insr	Insulin receptor	446	HN[glycan_2378]LTITQGK	fucosylated	HexNAc(5)Hex(5)Fuc(3) % 2263.8347	community-germfree	-0.525934	5.43202e-06	no hit	down
Q9WU60	Atrn	Attractin	1073	CIN[glycan_1493]QSICEK	high mannose	HexNAc(2)Hex(6) % 1378.4757	community-germfree	0.498327	5.46582e-06	no hit	up
Q6P5F6	Slc39a10	Zinc transporter ZIP10	342	DQSEDDRQHECLN[glycan_1737]VTQLLK	complex/hybrid	HexNAc(4)Hex(5) % 1622.5817	community-germfree	0.428265	5.46582e-06	no hit	up
P11438	Lamp1	Lysosome-associated membrane glycoprotein 1	160	VYMKN[glycan_1883]VTVVLR	fucosylated	HexNAc(4)Hex(5)Fuc(1) % 1768.6396	community-germfree	1.04384	5.47711e-06	hit	up
Q6P5F6	Slc39a10	Zinc transporter ZIP10	342	DQSEDDRQHECLN[glycan_2191]VTQLLK	fucosylated	HexNAc(4)Hex(6)Fuc(2) % 2076.7503	community-germfree	0.66833	5.50119e-06	hit	up
Q8BYI8	Fam234b	Protein FAM234B	240	KM[ox]LSAFN[glycan_1493]ATSGK	high mannose	HexNAc(2)Hex(6) % 1378.4757	community-germfree	0.840738	5.50119e-06	hit	up
Q8BKG3	Ptk7	Inactive tyrosine-protein kinase 7	398	QDVN[glycan_1866]ITVATVPTWLR	sialylated	HexNAc(4)Hex(4)NeuAc(1) % 1751.6242	community-germfree	-0.412398	5.50119e-06	no hit	down
P41731	Cd63	CD63 antigen	131	SFQQQMQNYLKDN[glycan_1826]K	fucosylated	HexNAc(3)Hex(5)Fuc(2) % 1711.6181	community-germfree	1.38277	5.50578e-06	hit	up
O35136	Ncam2	Neural cell adhesion molecule 2	178	FAVLANNNLQILNIN[glycan_1866]KSDEGIYR	sialylated	HexNAc(4)Hex(4)NeuAc(1) % 1751.6242	community-germfree	0.75579	5.52315e-06	hit	up
Q63912	Omg	Oligodendrocyte-myelin glycoprotein	390	GMPNN[glycan_2086]FSEM[ox]PRQSTTLNLR	fucosylated	HexNAc(5)Hex(5)Fuc(1) % 1971.7189	community-germfree	0.42111	5.53155e-06	no hit	up
P21661	Pcsk2	Neuroendocrine convertase 2	524	RGDLNIN[glycan_1979]MTSPM[ox]GTK	high mannose	HexNAc(2)Hex(9) % 1864.6342	community-germfree	0.531575	5.55914e-06	no hit	up
Q61072	Adam9	Disintegrin and metalloproteinase domain-containing protein 9	232	N[glycan_1330]QTAVREEMIR	high mannose	HexNAc(2)Hex(5) % 1216.4229	community-germfree	1.10975	5.55914e-06	hit	up
P43006	Slc1a2	Excitatory amino acid transporter 2	206	KVLVAPPSEEAN[glycan_2524]TTK	fucosylated	HexNAc(5)Hex(5)Fuc(4) % 2409.8926	community-germfree	0.405455	5.5888e-06	no hit	up
P12960	Cntn1	Contactin-1	495	AN[glycan_1762]STGTLVITNPTR	fucosylated	HexNAc(5)Hex(3)Fuc(1) % 1647.6132	community-germfree	-0.458459	5.60183e-06	no hit	down
Q3TXX4	Slc17a7	Vesicular glutamate transporter 1	93	CNLGVAIVSMVN[glycan_1680]NSTTHR	fucosylated	HexNAc(3)Hex(5)Fuc(1) % 1565.5602	community-germfree	-1.16889	5.65262e-06	hit	down
E9Q9B7	Kidins220	Kinase D-interacting substrate 220	231	RNPNVN[glycan_1655]LTDKDGNTALM[ox]IASK	high mannose	HexNAc(2)Hex(7) % 1540.5285	community-germfree	-0.721919	5.65866e-06	hit	down
Q91V14	Slc12a5	Solute carrier family 12 member 5	315	SAFDPPNFPICLLGN[glycan_1965]R	sialylated	HexNAc(3)Hex(5)Fuc(1)NeuAc(1) % 1856.6557	community-germfree	-0.728449	5.71908e-06	hit	down
Q91ZX7	Lrp1	Prolow-density lipoprotein receptor-related protein 1	1560	GPCSHLCLINYN[glycan_317]R	small	HexNAc(1) % 203.0794	community-germfree	0.378431	5.75229e-06	no hit	up
O89023	Tpp1	Tripeptidyl-peptidase 1	210	QRYN[glycan_1815]LTAK	phospho	HexNAc(2)Hex(7)Phospho(2) % 1700.4612	community-germfree	0.35596	5.75747e-06	no hit	up
P35441	Thbs1	Thrombospondin-1	1068	VVN[glycan_1817]STTGPGEHLR	high mannose	HexNAc(2)Hex(8) % 1702.5814	community-germfree	-0.443662	5.7856e-06	no hit	down
P43006	Slc1a2	Excitatory amino acid transporter 2	206	KVLVAPPSEEAN[glycan_2905]TTK	fucosylated	HexNAc(6)Hex(7)Fuc(3) % 2791.0198	community-germfree	0.406521	5.79725e-06	no hit	up
Q06890	Clu	Clusterin	291	RN[glycan_1979]STGCLK	high mannose	HexNAc(2)Hex(9) % 1864.6342	community-germfree	0.432234	5.82163e-06	no hit	up
Q8BYI9	Tnr	Tenascin-R	870	N[glycan_3731]ITISNVTK	sialylated	HexNAc(8)Hex(6)Fuc(3)NeuAc(2) % 3617.3165	community-germfree	-0.451787	5.83698e-06	no hit	down
Q91ZX7	Lrp1	Prolow-density lipoprotein receptor-related protein 1	1560	GPCSHLCLINYN[glycan_2045]R	fucosylated	HexNAc(4)Hex(6)Fuc(1) % 1930.6924	community-germfree	0.378908	5.83698e-06	no hit	up
Q61885	Mog	Myelin-oligodendrocyte glycoprotein	60	ISPGKN[glycan_1559]ATGM[ox]EVGWYR	fucosylated	HexNAc(4)Hex(3)Fuc(1) % 1444.5339	community-germfree	0.903348	5.84103e-06	hit	up
O35598	Adam10	Disintegrin and metalloproteinase domain-containing protein 10	553	EGICNGFTALCPASDPKPN[glycan_1534]FTDCNR	complex/hybrid	HexNAc(3)Hex(5) % 1419.5023	community-germfree	0.48108	5.86736e-06	no hit	up
P97370	Atp1b3	Sodium/potassium-transporting ATPase subunit beta-3	125	PYSVEEQKN[glycan_2175]LTSCPDGAPFIQHGPDYR	fucosylated	HexNAc(4)Hex(5)Fuc(3) % 2060.7554	community-germfree	0.460573	5.88279e-06	no hit	up
Q640R3	Hepacam	Hepatocyte cell adhesion molecule	190	PLLN[glycan_1971]DSR	sialylated	HexNAc(3)Hex(5)Fuc(1)NeuAc(1) % 1856.6557	community-germfree	-0.468348	5.89139e-06	no hit	down
P12960	Cntn1	Contactin-1	495	AN[glycan_2223]STGTLVITNPTR	complex/hybrid	HexNAc(4)Hex(8) % 2108.7401	community-germfree	-0.430631	5.8934e-06	no hit	down
Q63912	Omg	Oligodendrocyte-myelin glycoprotein	390	GMPNN[glycan_1575]FSEMPRQSTTLNLR	complex/hybrid	HexNAc(4)Hex(4) % 1460.5288	community-germfree	0.391218	5.93584e-06	no hit	up
Q62179	Sema4b	Semaphorin-4B	398	KIN[glycan_2070]SSLQLPDR	fucosylated	HexNAc(5)Hex(4)Fuc(2) % 1955.7240	community-germfree	-0.468624	5.94085e-06	no hit	down
Q80T41	Gabbr2	Gamma-aminobutyric acid type B receptor subunit 2	90	GVLPAVELAIEQIRN[glycan_1867]ESLLR	fucosylated	HexNAc(4)Hex(4)Fuc(2) % 1752.6446	community-germfree	-0.670539	5.94492e-06	hit	down
Q9QUR8	Sema7a	Semaphorin-7A	257	NPEAPLN[glycan_1330]VSR	high mannose	HexNAc(2)Hex(5) % 1216.4229	community-germfree	-0.54845	5.96333e-06	no hit	down
P15209	Ntrk2	BDNF/NT-3 growth factors receptor	255	ITN[glycan_1705]ISSDDSGK	fucosylated	HexNAc(4)Hex(3)Fuc(2) % 1590.5918	community-germfree	-0.427691	6.07595e-06	no hit	down
Q60625	Icam5	Intercellular adhesion molecule 5	215	VNFSCLAELDLRPHGLGLFAN[glycan_2887]SSAPR	sialylated	HexNAc(6)Hex(6)NeuAc(2) % 2772.9841	community-germfree	-0.587311	6.07595e-06	hit	down
Q6PFE7	Tmeff1	Tomoregulin-1	56	SN[glycan_1152]CSELNLR	fucosylated	HexNAc(2)Hex(3)Fuc(1) % 1038.3751	community-germfree	-0.409871	6.11358e-06	no hit	down
Q810B9	Slitrk3	SLIT and NTRK-like protein 3	401	GFNN[glycan_1559]ISELLPR	fucosylated	HexNAc(4)Hex(3)Fuc(1) % 1444.5339	community-germfree	-0.410088	6.1241e-06	no hit	down
P97300	Nptn	Neuroplastin	284	KKENGVFEEISN[glycan_2887]SSGR	sialylated	HexNAc(6)Hex(6)NeuAc(2) % 2772.9841	community-germfree	0.354112	6.13111e-06	no hit	up
P97300	Nptn	Neuroplastin	229	AN[glycan_2377]ATIEVK	sialylated	HexNAc(5)Hex(5)Fuc(1)NeuAc(1) % 2262.8143	community-germfree	-0.379589	6.1865e-06	no hit	down
Q62277	Syp	Synaptophysin	60	LSVECAN[glycan_1664]K	fucosylated	HexNAc(3)Hex(4)Fuc(2) % 1549.5653	community-germfree	-0.473915	6.23889e-06	no hit	down
O35604	Npc1	NPC intracellular cholesterol transporter 1	969	LYNVTHQFCN[glycan_2531]ASVM[ox]DPTCVR	fucosylated	HexNAc(4)Hex(9)Fuc(1) % 2416.8509	community-germfree	0.432082	6.23976e-06	no hit	up
O88935	Syn1	Synapsin-1	663	PAKPQLAQKPSQDVPPPITAAAGGPPHPQLN[glycan_990]K	fucosylated	HexNAc(2)Hex(2)Fuc(1) % 876.3223	community-germfree	1.59142	6.26336e-06	hit	up
P21661	Pcsk2	Neuroendocrine convertase 2	524	RGDLNIN[glycan_1655]M[ox]TSPMGTK	high mannose	HexNAc(2)Hex(7) % 1540.5285	community-germfree	0.475333	6.26394e-06	no hit	up
Q8C145	Slc39a6	Zinc transporter ZIP6	251	KKSN[glycan_2070]ESVSEPR	fucosylated	HexNAc(5)Hex(4)Fuc(2) % 1955.7240	community-germfree	0.613664	6.30146e-06	hit	up
Q61543	Glg1	Golgi apparatus protein 1	162	LN[glycan_2499]LTTDPK	fucosylated	HexNAc(4)Hex(7)Fuc(3) % 2384.8610	community-germfree	-0.376413	6.30286e-06	no hit	down
Q8C145	Slc39a6	Zinc transporter ZIP6	251	KKSN[glycan_2889]ESVSEPR	fucosylated	HexNAc(6)Hex(6)Fuc(4) % 2775.0249	community-germfree	0.421695	6.30312e-06	no hit	up
P21661	Pcsk2	Neuroendocrine convertase 2	524	RGDLNIN[glycan_1979]M[ox]TSPM[ox]GTK	high mannose	HexNAc(2)Hex(9) % 1864.6342	community-germfree	0.456588	6.31741e-06	no hit	up
P43006	Slc1a2	Excitatory amino acid transporter 2	216	AVISM[ox]LN[glycan_2743]ETMNEAPEETK	fucosylated	HexNAc(6)Hex(6)Fuc(3) % 2628.9670	community-germfree	0.544907	6.32642e-06	no hit	up
P43006	Slc1a2	Excitatory amino acid transporter 2	206	VLVAPPSEEAN[glycan_2352]TTK	sialylated	HexNAc(4)Hex(7)NeuAc(1) % 2237.7827	community-germfree	0.547641	6.33028e-06	no hit	up
Q91ZX7	Lrp1	Prolow-density lipoprotein receptor-related protein 1	2622	DGSCIGN[glycan_1655]SSR	high mannose	HexNAc(2)Hex(7) % 1540.5285	community-germfree	0.378717	6.38894e-06	no hit	up
P23818	Gria1	Glutamate receptor 1	364	RTN[glycan_1924]YTLHVIEMK	fucosylated	HexNAc(5)Hex(4)Fuc(1) % 1809.6661	community-germfree	0.339518	6.39227e-06	no hit	up
Q64689	St8sia3	Sia-alpha-2,3-Gal-beta-1,4-GlcNAc-R:alpha 2,8-sialyltransferase	207	TN[glycan_2045]LTTFNPSILEK	fucosylated	HexNAc(4)Hex(6)Fuc(1) % 1930.6924	community-germfree	-0.354989	6.39531e-06	no hit	down
G5E8G3	Opcml	Opioid-binding protein/cell adhesion molecule-like	294	DYGN[glycan_2434]YTCVATNK	sialylated	HexNAc(6)Hex(5)NeuAc(1) % 2319.8359	community-germfree	-0.35958	6.39902e-06	no hit	down
Q62277	Syp	Synaptophysin	60	LSVECAN[glycan_2481]KTESALNIEVEFEYPFRLHQVYFDAPSCVK	sialylated	HexNAc(4)Hex(6)NeuAc(2) % 2366.8253	community-germfree	-0.409492	6.39902e-06	no hit	down
Q8BYI9	Tnr	Tenascin-R	870	N[glycan_3473]ITISNVTK	fucosylated	HexNAc(8)Hex(8)Fuc(3) % 3359.2313	community-germfree	-0.559159	6.39902e-06	no hit	down
Q9Z2W8	Gria4	Glutamate receptor 4	372	VN[glycan_2232]YTMDVFELK	fucosylated	HexNAc(5)Hex(5)Fuc(2) % 2117.7768	community-germfree	-0.446044	6.39902e-06	no hit	down
G5E8G3	Opcml	Opioid-binding protein/cell adhesion molecule-like	286	ISTLTFFN[glycan_1866]VSEK	sialylated	HexNAc(4)Hex(4)NeuAc(1) % 1751.6242	community-germfree	-0.433351	6.39902e-06	no hit	down
P35436	Grin2a	Glutamate receptor ionotropic, NMDA 2A	381	VGKWEN[glycan_2070]QTLSLR	fucosylated	HexNAc(5)Hex(4)Fuc(2) % 1955.7240	community-germfree	0.596719	6.40761e-06	hit	up
P41731	Cd63	CD63 antigen	131	SFQQQMQNYLKDN[glycan_2378]K	fucosylated	HexNAc(5)Hex(5)Fuc(3) % 2263.8347	community-germfree	1.26974	6.4083e-06	hit	up
Q7M729	Scn4b	Sodium channel subunit beta-4	114	EKTNN[glycan_2012]ISILLSDLEFSDTGR	sialylated	HexNAc(4)Hex(4)Fuc(1)NeuAc(1) % 1897.6821	community-germfree	0.416749	6.42157e-06	no hit	up
P12960	Cntn1	Contactin-1	209	GN[glycan_1664]YSCFVSSPSITK	fucosylated	HexNAc(3)Hex(4)Fuc(2) % 1549.5653	community-germfree	-0.539033	6.43342e-06	no hit	down
Q9CQF9	Pcyox1	Prenylcysteine oxidase 1	354	GELN[glycan_1493]STLFSSR	high mannose	HexNAc(2)Hex(6) % 1378.4757	community-germfree	-0.643798	6.44392e-06	hit	down
P51885	Lum	Lumican	128	KLHINYNN[glycan_2248]LTESVGPLPK	fucosylated	HexNAc(5)Hex(6)Fuc(1) % 2133.7717	community-germfree	0.526076	6.44534e-06	no hit	up
Q8K4S1	Plce1	1-phosphatidylinositol 4,5-bisphosphate phosphodiesterase epsilon-1	1614	KADN[glycan_2766]SSGNK	sialylated	HexNAc(7)Hex(4)NeuAc(2) % 2651.9578	community-germfree	-0.621044	6.49034e-06	hit	down
P21460	Cst3	Cystatin-C	100	SQTN[glycan_1152]LTDCPFHDQPHLMR	fucosylated	HexNAc(2)Hex(3)Fuc(1) % 1038.3751	community-germfree	-0.735489	6.54663e-06	hit	down
Q91ZX7	Lrp1	Prolow-density lipoprotein receptor-related protein 1	3050	KLNLDGSN[glycan_2581]YTLLK	fucosylated	HexNAc(6)Hex(5)Fuc(3) % 2466.9142	community-germfree	0.659533	6.57171e-06	hit	up
O35409	Folh1	Glutamate carboxypeptidase 2	79	KFLYN[glycan_1534]FTR	complex/hybrid	HexNAc(3)Hex(5) % 1419.5023	community-germfree	0.403211	6.60418e-06	no hit	up
Q91ZX7	Lrp1	Prolow-density lipoprotein receptor-related protein 1	3955	GVTHLN[glycan_1330]ISGLKMPR	high mannose	HexNAc(2)Hex(5) % 1216.4229	community-germfree	-0.422803	6.60526e-06	no hit	down
Q810U4	Nrcam	Neuronal cell adhesion molecule	309	EDGM[ox]LPAN[glycan_1314]R	fucosylated	HexNAc(2)Hex(4)Fuc(1) % 1200.4280	community-germfree	-0.36907	6.64484e-06	no hit	down
Q9Z2L6	Minpp1	Multiple inositol polyphosphate phosphatase 1	237	N[glycan_1979]ETALYHVEAFK	high mannose	HexNAc(2)Hex(9) % 1864.6342	community-germfree	-0.62364	6.671e-06	hit	down
Q9CQF9	Pcyox1	Prenylcysteine oxidase 1	354	GELN[glycan_1655]STLFSSR	high mannose	HexNAc(2)Hex(7) % 1540.5285	community-germfree	-0.588638	6.69292e-06	hit	down
P43006	Slc1a2	Excitatory amino acid transporter 2	206	KVLVAPPSEEAN[glycan_2319]TTK	sialylated	HexNAc(4)Hex(5)NeuAc(2) % 2204.7725	community-germfree	0.478502	6.70594e-06	no hit	up
O88307	Sorl1	Sortilin-related receptor	675	RTPHATCFNGEDFDRPVVVSN[glycan_1477]CSCTR	fucosylated	HexNAc(2)Hex(5)Fuc(1) % 1362.4808	community-germfree	0.669536	6.70981e-06	hit	up
Q8BTJ4	Enpp4	Bis(5'-adenosyl)-triphosphatase enpp4	280	IN[glycan_2190]VTEVYDKLK	sialylated	HexNAc(4)Hex(6)NeuAc(1) % 2075.7299	community-germfree	0.632104	6.73363e-06	hit	up
Q80T41	Gabbr2	Gamma-aminobutyric acid type B receptor subunit 2	90	N[glycan_1559]ESLLRPYFLDLR	fucosylated	HexNAc(4)Hex(3)Fuc(1) % 1444.5339	community-germfree	-0.687433	6.73987e-06	hit	down
Q8VI24	Satb2	DNA-binding protein SATB2	532	ENPSPEN[glycan_1883]R	fucosylated	HexNAc(4)Hex(5)Fuc(1) % 1768.6396	community-germfree	-0.752659	6.74084e-06	hit	down
Q8BKG3	Ptk7	Inactive tyrosine-protein kinase 7	398	QDVN[glycan_1867]ITVATVPTWLR	fucosylated	HexNAc(4)Hex(4)Fuc(2) % 1752.6446	community-germfree	-0.438676	6.74084e-06	no hit	down
Q62313	Tgoln1	Trans-Golgi network integral membrane protein 1	111	TDAELN[glycan_2686]ETAR	fucosylated	HexNAc(5)Hex(6)Fuc(4) % 2571.9454	community-germfree	-0.505442	6.74268e-06	no hit	down
Q69Z26	Cntn4	Contactin-4	955	QSSTSVIETN[glycan_2191]K	fucosylated	HexNAc(4)Hex(6)Fuc(2) % 2076.7503	community-germfree	-0.534989	6.74268e-06	no hit	down
Q91ZX7	Lrp1	Prolow-density lipoprotein receptor-related protein 1	3335	TCVSN[glycan_1924]CTASQFVCK	fucosylated	HexNAc(5)Hex(4)Fuc(1) % 1809.6661	community-germfree	0.623598	6.75025e-06	hit	up
Q8BYI9	Tnr	Tenascin-R	1262	IGSYN[glycan_1477]GTAGDSLSYHQGR	fucosylated	HexNAc(2)Hex(5)Fuc(1) % 1362.4808	community-germfree	-0.60285	6.75719e-06	hit	down
Q91ZX7	Lrp1	Prolow-density lipoprotein receptor-related protein 1	4281	CTAQVCAGYCSNN[glycan_1477]STCTVNQGNQPQCR	fucosylated	HexNAc(2)Hex(5)Fuc(1) % 1362.4808	community-germfree	0.666985	6.78169e-06	hit	up
Q61627	Grid1	Glutamate receptor ionotropic, delta-1	423	GLN[glycan_1762]GSLQER	fucosylated	HexNAc(5)Hex(3)Fuc(1) % 1647.6132	community-germfree	-0.47302	6.79749e-06	no hit	down
Q91ZX7	Lrp1	Prolow-density lipoprotein receptor-related protein 1	4366	QTGDVTCN[glycan_1664]CTDGR	fucosylated	HexNAc(3)Hex(4)Fuc(2) % 1549.5653	community-germfree	0.417311	6.80341e-06	no hit	up
P05622	Pdgfrb	Platelet-derived growth factor receptor beta	468	LSPTPLGN[glycan_1979]SSK	high mannose	HexNAc(2)Hex(9) % 1864.6342	community-germfree	-0.625718	6.82777e-06	hit	down
Q80T41	Gabbr2	Gamma-aminobutyric acid type B receptor subunit 2	90	N[glycan_1152]ESLLRPYFLDLR	fucosylated	HexNAc(2)Hex(3)Fuc(1) % 1038.3751	community-germfree	-0.752342	6.85588e-06	hit	down
Q640R3	Hepacam	Hepatocyte cell adhesion molecule	139	TIN[glycan_1575]LTVDVPISR	complex/hybrid	HexNAc(4)Hex(4) % 1460.5288	community-germfree	-0.404006	6.87043e-06	no hit	down
Q60625	Icam5	Intercellular adhesion molecule 5	398	KN[glycan_2012]QSSELR	sialylated	HexNAc(4)Hex(4)Fuc(1)NeuAc(1) % 1897.6821	community-germfree	-0.305403	6.89961e-06	no hit	down
O88307	Sorl1	Sortilin-related receptor	1247	CNGFHCPN[glycan_1152]GTCIPSSK	fucosylated	HexNAc(2)Hex(3)Fuc(1) % 1038.3751	community-germfree	0.37984	6.9042e-06	no hit	up
Q80UG2	Plxna4	Plexin-A4	1007	RSPSYIICN[glycan_1819]TTSSEEVLDM[ox]K	complex/hybrid	HexNAc(6)Hex(3) % 1704.6348	community-germfree	0.438915	6.9042e-06	no hit	up
Q61490	Alcam	CD166 antigen	96	DRLSLSEN[glycan_1559]YTLSIANAK	fucosylated	HexNAc(4)Hex(3)Fuc(1) % 1444.5339	community-germfree	0.42119	6.91821e-06	no hit	up
O35409	Folh1	Glutamate carboxypeptidase 2	79	KFLYN[glycan_1979]FTR	high mannose	HexNAc(2)Hex(9) % 1864.6342	community-germfree	0.376024	6.95129e-06	no hit	up
Q9ER58	Spock2	Testican-2	226	QN[glycan_1152]GSANSATNPAGLDK	fucosylated	HexNAc(2)Hex(3)Fuc(1) % 1038.3751	community-germfree	-0.545706	6.97284e-06	no hit	down
Q91ZX7	Lrp1	Prolow-density lipoprotein receptor-related protein 1	3050	KLNLDGSN[glycan_2742]YTLLK	sialylated	HexNAc(6)Hex(6)Fuc(1)NeuAc(1) % 2627.9466	community-germfree	0.435059	7.02393e-06	no hit	up
F8VPK8	Pcdh9	Protocadherin 9	631	SN[glycan_1762]VSFDREQQSSYTFDVK	fucosylated	HexNAc(5)Hex(3)Fuc(1) % 1647.6132	community-germfree	0.913433	7.02393e-06	hit	up
Q8BLK3	Lsamp	Limbic system-associated membrane protein	280	STEGQSSLTVTN[glycan_2540]VTEEHYGNYTCVAANK	fucosylated	HexNAc(5)Hex(6)Fuc(3) % 2425.8875	community-germfree	0.668553	7.04817e-06	hit	up
Q91ZX7	Lrp1	Prolow-density lipoprotein receptor-related protein 1	731	IETILLN[glycan_1664]GTDR	fucosylated	HexNAc(3)Hex(4)Fuc(2) % 1549.5653	community-germfree	-0.440635	7.04817e-06	no hit	down
Q5RKR3	Islr2	Immunoglobulin superfamily containing leucine-rich repeat protein 2	122	N[glycan_2928]LSALQLLK	sialylated	HexNAc(7)Hex(5)NeuAc(2) % 2814.0107	community-germfree	-0.406495	7.04817e-06	no hit	down
Q8BYI9	Tnr	Tenascin-R	870	N[glycan_1559]ITISNVTK	fucosylated	HexNAc(4)Hex(3)Fuc(1) % 1444.5339	community-germfree	-0.856178	7.06426e-06	hit	down
Q62443	Nptx1	Neuronal pentraxin-1	194	GGPKN[glycan_1655]DTEER	high mannose	HexNAc(2)Hex(7) % 1540.5285	community-germfree	0.56104	7.08398e-06	no hit	up
Q9JLC4	Sorcs1	VPS10 domain-containing receptor SorCS1	776	KVVSNN[glycan_1817]CTDGVR	high mannose	HexNAc(2)Hex(8) % 1702.5814	community-germfree	1.16496	7.08398e-06	hit	up
P12960	Cntn1	Contactin-1	209	GN[glycan_1762]YSCFVSSPSITK	fucosylated	HexNAc(5)Hex(3)Fuc(1) % 1647.6132	community-germfree	-0.35928	7.13212e-06	no hit	down
Q8C419	Gpr158	Probable G-protein coupled receptor 158	334	CHLN[glycan_1680]NSECM[ox]PIK	fucosylated	HexNAc(3)Hex(5)Fuc(1) % 1565.5602	community-germfree	0.490492	7.13212e-06	no hit	up
P11438	Lamp1	Lysosome-associated membrane glycoprotein 1	160	VYMKN[glycan_1559]VTVVLR	fucosylated	HexNAc(4)Hex(3)Fuc(1) % 1444.5339	community-germfree	1.29701	7.13212e-06	hit	up
Q60673	Ptprn	Receptor-type tyrosine-protein phosphatase-like N	525	IRHNEQN[glycan_2070]LSLADVTQQAGLVK	fucosylated	HexNAc(5)Hex(4)Fuc(2) % 1955.7240	community-germfree	1.4042	7.13508e-06	hit	up
G5E8G3	Opcml	Opioid-binding protein/cell adhesion molecule-like	286	ISTLTFFN[glycan_1209]VSEK	complex/hybrid	HexNAc(3)Hex(3) % 1095.3966	community-germfree	-0.389831	7.1809e-06	no hit	down
P23818	Gria1	Glutamate receptor 1	407	FVPAATDAQAGGDNSSVQN[glycan_1762]R	fucosylated	HexNAc(5)Hex(3)Fuc(1) % 1647.6132	community-germfree	-0.544664	7.21368e-06	no hit	down
Q00493	Cpe	Carboxypeptidase E	140	GN[glycan_1979]ETIVNLIHSTR	high mannose	HexNAc(2)Hex(9) % 1864.6342	community-germfree	-0.421582	7.24954e-06	no hit	down
O35684	Serpini1	Neuroserpin	322	DAN[glycan_1330]LTAMSDK	high mannose	HexNAc(2)Hex(5) % 1216.4229	community-germfree	-0.451657	7.25902e-06	no hit	down
Q69Z26	Cntn4	Contactin-4	955	QSSTSVIETN[glycan_2070]K	fucosylated	HexNAc(5)Hex(4)Fuc(2) % 1955.7240	community-germfree	-0.46972	7.32996e-06	no hit	down
Q80UG2	Plxna4	Plexin-A4	1180	LN[glycan_1696]YTVLVGEKPCTVTVSDVQLLCESPNLIGR	complex/hybrid	HexNAc(3)Hex(6) % 1581.5551	community-germfree	-0.528882	7.37659e-06	no hit	down
Q922J6	Tspan2	Tetraspanin-2	140	ARGN[glycan_2758]GTLITFHSAFQCCGK	sialylated	HexNAc(6)Hex(7)NeuAc(1) % 2643.9415	community-germfree	0.425877	7.37826e-06	no hit	up
Q61627	Grid1	Glutamate receptor ionotropic, delta-1	423	GLN[glycan_1330]GSLQERPM[ox]GSR	high mannose	HexNAc(2)Hex(5) % 1216.4229	community-germfree	0.423293	7.41299e-06	no hit	up
Q91ZX7	Lrp1	Prolow-density lipoprotein receptor-related protein 1	2523	AVN[glycan_1817]SSCR	high mannose	HexNAc(2)Hex(8) % 1702.5814	community-germfree	0.522113	7.41299e-06	no hit	up
P43006	Slc1a2	Excitatory amino acid transporter 2	206	KVLVAPPSEEAN[glycan_3708]TTK	fucosylated	HexNAc(9)Hex(10)Fuc(1) % 3594.3006	community-germfree	0.385974	7.42516e-06	no hit	up
G5E8G3	Opcml	Opioid-binding protein/cell adhesion molecule-like	286	ISTLTFFN[glycan_2670]VSEK	complex/hybrid	HexNAc(7)Hex(7) % 2555.9254	community-germfree	-0.411829	7.50781e-06	no hit	down
Q3UVX5	Grm5	Metabotropic glutamate receptor 5	378	LEGFAQENSKYN[glycan_3205]KTCNSSLTLR	sialylated	HexNAc(9)Hex(6)NeuAc(1) % 3091.1267	community-germfree	1.15143	7.61851e-06	hit	up
P97798	Neo1	Neogenin	941	NAN[glycan_2402]ATTLSYLVTGLK	sialylated	HexNAc(6)Hex(3)Fuc(2)NeuAc(1) % 2287.8460	community-germfree	0.49744	7.61851e-06	no hit	up
P21661	Pcsk2	Neuroendocrine convertase 2	514	YLEHVQAVITVN[glycan_1737]ATR	complex/hybrid	HexNAc(4)Hex(5) % 1622.5817	community-germfree	0.423156	7.61851e-06	no hit	up
P12960	Cntn1	Contactin-1	495	GKAN[glycan_1987]STGTLVITNPTR	sialylated	HexNAc(3)Hex(6)NeuAc(1) % 1872.6505	community-germfree	-0.510241	7.61851e-06	no hit	down
P35436	Grin2a	Glutamate receptor ionotropic, NMDA 2A	381	VGKWEN[glycan_2069]QTLSLR	sialylated	HexNAc(5)Hex(4)NeuAc(1) % 1954.7036	community-germfree	1.00535	7.61851e-06	hit	up
P12960	Cntn1	Contactin-1	495	GKAN[glycan_2029]STGTLVITNPTR	fucosylated	HexNAc(4)Hex(5)Fuc(2) % 1914.6975	community-germfree	0.456784	7.61969e-06	no hit	up
Q91ZX7	Lrp1	Prolow-density lipoprotein receptor-related protein 1	138	ELRANCSRMGCQHHCVPTPSGPTCYCN[glycan_666]SSFQLQADGK	fucosylated	HexNAc(2)Fuc(1) % 552.2167	community-germfree	0.876912	7.68403e-06	hit	up
Q63912	Omg	Oligodendrocyte-myelin glycoprotein	104	SLWN[glycan_1534]M[ox]SAANNNIK	complex/hybrid	HexNAc(3)Hex(5) % 1419.5023	community-germfree	0.68261	7.68962e-06	hit	up
Q61885	Mog	Myelin-oligodendrocyte glycoprotein	60	ISPGKN[glycan_2190]ATGM[ox]EVGWYR	sialylated	HexNAc(4)Hex(6)NeuAc(1) % 2075.7299	community-germfree	0.657569	7.74626e-06	hit	up
Q04857	Col6a1	Collagen alpha-1(VI) chain	212	RN[glycan_1762]FTAADWGHSR	fucosylated	HexNAc(5)Hex(3)Fuc(1) % 1647.6132	community-germfree	0.534771	7.75005e-06	no hit	up
P35436	Grin2a	Glutamate receptor ionotropic, NMDA 2A	381	VGKWEN[glycan_1988]QTLSLR	fucosylated	HexNAc(3)Hex(6)Fuc(2) % 1873.6709	community-germfree	0.9007	7.75005e-06	hit	up
P80560	Ptprn2	Receptor-type tyrosine-protein phosphatase N2	551	VSANIQN[glycan_2378]MTTADVIK	fucosylated	HexNAc(5)Hex(5)Fuc(3) % 2263.8347	community-germfree	-0.394143	7.75005e-06	no hit	down
P48168	Glrb	Glycine receptor subunit beta	243	EDIEYGN[glycan_1883]CTK	fucosylated	HexNAc(4)Hex(5)Fuc(1) % 1768.6396	community-germfree	-0.42784	7.78523e-06	no hit	down
Q03137	Epha4	Ephrin type-A receptor 4	236	GSCVN[glycan_1867]NSEEKDVPK	fucosylated	HexNAc(4)Hex(4)Fuc(2) % 1752.6446	community-germfree	0.435243	7.80985e-06	no hit	up
P70232	Chl1	Neural cell adhesion molecule L1-like protein	1028	KITEGVN[glycan_2070]VTQK	fucosylated	HexNAc(5)Hex(4)Fuc(2) % 1955.7240	community-germfree	0.473443	7.82149e-06	no hit	up
Q61490	Alcam	CD166 antigen	362	N[glycan_2070]ATVVWM[ox]K	fucosylated	HexNAc(5)Hex(4)Fuc(2) % 1955.7240	community-germfree	-0.34105	7.82607e-06	no hit	down
P70232	Chl1	Neural cell adhesion molecule L1-like protein	477	YHTHEN[glycan_1330]GTLEIYR	high mannose	HexNAc(2)Hex(5) % 1216.4229	community-germfree	-0.456309	7.83687e-06	no hit	down
O09159	Man2b1	Lysosomal alpha-mannosidase	490	LSHYKQN[glycan_1559]FSFCR	fucosylated	HexNAc(4)Hex(3)Fuc(1) % 1444.5339	community-germfree	0.657025	7.85703e-06	hit	up
G5E8G3	Opcml	Opioid-binding protein/cell adhesion molecule-like	286	ISTLTFFN[glycan_1663]VSEK	sialylated	HexNAc(3)Hex(4)NeuAc(1) % 1548.5449	community-germfree	-0.448272	7.88712e-06	no hit	down
Q69ZU6	Thsd7a	Thrombospondin type-1 domain-containing protein 7A	440	AN[glycan_1817]QTALCGGGVQTR	high mannose	HexNAc(2)Hex(8) % 1702.5814	community-germfree	-0.704599	7.98878e-06	hit	down
Q8BGN8	Synpr	Synaptoporin	34	LSVDCVN[glycan_1924]K	fucosylated	HexNAc(5)Hex(4)Fuc(1) % 1809.6661	community-germfree	-0.582851	7.98878e-06	no hit	down
Q69ZU6	Thsd7a	Thrombospondin type-1 domain-containing protein 7A	440	AN[glycan_2012]QTALCGGGVQTR	sialylated	HexNAc(4)Hex(4)Fuc(1)NeuAc(1) % 1897.6821	community-germfree	-0.59637	7.99473e-06	hit	down
Q62313	Tgoln1	Trans-Golgi network integral membrane protein 1	111	TDAELN[glycan_1817]ETAR	high mannose	HexNAc(2)Hex(8) % 1702.5814	community-germfree	-0.521119	8.09657e-06	no hit	down
Q9D1T0	Lingo1	Leucine-rich repeat and immunoglobulin-like domain-containing nogo receptor-interacting protein 1	500	YAQVQDNGTYLCIAANAGGN[glycan_2460]DSM[ox]PAHLHVR	fucosylated	HexNAc(7)Hex(3)Fuc(3) % 2345.8878	community-germfree	0.505624	8.13072e-06	no hit	up
Q9ES89	Extl2	Exostosin-like 2	76	SALDSFTLIMQTYN[glycan_1737]R	complex/hybrid	HexNAc(4)Hex(5) % 1622.5817	community-germfree	-0.435394	8.14057e-06	no hit	down
Q62178	Sema4a	Semaphorin-4A	497	AN[glycan_317]CSVYESCVDCVLAR	small	HexNAc(1) % 203.0794	community-germfree	0.365394	8.18898e-06	no hit	up
P15116	Cdh2	Cadherin-2	693	SN[glycan_1817]ISILR	high mannose	HexNAc(2)Hex(8) % 1702.5814	community-germfree	0.519088	8.32373e-06	no hit	up
Q61739	Itga6	Integrin alpha-6	928	KYQTLN[glycan_1493]CSVNVR	high mannose	HexNAc(2)Hex(6) % 1378.4757	community-germfree	1.14039	8.32415e-06	hit	up
Q9CPW0	Cntnap2	Contactin-associated protein-like 2	1118	NMANGQPHSVN[glycan_1817]ITR	high mannose	HexNAc(2)Hex(8) % 1702.5814	community-germfree	0.504004	8.32591e-06	no hit	up
Q62277	Syp	Synaptophysin	60	LSVECAN[glycan_2012]K	sialylated	HexNAc(4)Hex(4)Fuc(1)NeuAc(1) % 1897.6821	community-germfree	-0.422972	8.39844e-06	no hit	down
P23818	Gria1	Glutamate receptor 1	364	RTN[glycan_1616]YTLHVIEMK	complex/hybrid	HexNAc(5)Hex(3) % 1501.5553	community-germfree	0.682801	8.40421e-06	hit	up
Q62277	Syp	Synaptophysin	60	LSVECAN[glycan_2830]K	sialylated	HexNAc(5)Hex(6)Fuc(1)NeuAc(2) % 2715.9626	community-germfree	-0.442174	8.44458e-06	no hit	down
Q61072	Adam9	Disintegrin and metalloproteinase domain-containing protein 9	232	N[glycan_1979]QTAVREEMIR	high mannose	HexNAc(2)Hex(9) % 1864.6342	community-germfree	0.697416	8.50037e-06	hit	up
Q64689	St8sia3	Sia-alpha-2,3-Gal-beta-1,4-GlcNAc-R:alpha 2,8-sialyltransferase	207	KTN[glycan_2045]LTTFNPSILEK	fucosylated	HexNAc(4)Hex(6)Fuc(1) % 1930.6924	community-germfree	0.40352	8.50343e-06	no hit	up
Q91ZX7	Lrp1	Prolow-density lipoprotein receptor-related protein 1	3335	TCVSN[glycan_1826]CTASQFVCK	fucosylated	HexNAc(3)Hex(5)Fuc(2) % 1711.6181	community-germfree	0.388237	8.50343e-06	no hit	up
Q62059	Vcan	Versican core protein	1761	EMAN[glycan_844]STPVFR	paucimannose	HexNAc(2)Hex(2) % 730.2644	community-germfree	-0.52606	8.50343e-06	no hit	down
P43006	Slc1a2	Excitatory amino acid transporter 2	206	KVLVAPPSEEAN[glycan_3560]TTK	sialylated	HexNAc(7)Hex(8)Fuc(1)NeuAc(2) % 3446.2270	community-germfree	0.445892	8.61175e-06	no hit	up
Q63912	Omg	Oligodendrocyte-myelin glycoprotein	390	GM[ox]PNN[glycan_1575]FSEM[ox]PRQSTTLNLR	complex/hybrid	HexNAc(4)Hex(4) % 1460.5288	community-germfree	0.700165	8.65911e-06	hit	up
G5E8G3	Opcml	Opioid-binding protein/cell adhesion molecule-like	286	ISTLTFFN[glycan_2289]VSEK	fucosylated	HexNAc(6)Hex(5)Fuc(1) % 2174.7984	community-germfree	-0.380919	8.71085e-06	no hit	down
Q8VDN2	Atp1a1	Sodium/potassium-transporting ATPase subunit alpha-1	484	IVEIPFN[glycan_317]STNK	small	HexNAc(1) % 203.0794	community-germfree	0.641257	8.71085e-06	hit	up
Q99PI8	Rtn4r	Reticulon-4 receptor	373	GRVPPGDTPPGN[glycan_2070]GSGPR	fucosylated	HexNAc(5)Hex(4)Fuc(2) % 1955.7240	community-germfree	0.429797	8.74658e-06	no hit	up
G5E8G3	Opcml	Opioid-binding protein/cell adhesion molecule-like	286	ISTLTFFN[glycan_3033]VSEK	sialylated	HexNAc(6)Hex(6)Fuc(1)NeuAc(2) % 2919.0420	community-germfree	-0.350221	8.76365e-06	no hit	down
Q61543	Glg1	Golgi apparatus protein 1	783	N[glycan_2012]DTLQEAK	sialylated	HexNAc(4)Hex(4)Fuc(1)NeuAc(1) % 1897.6821	community-germfree	-0.52382	8.77883e-06	no hit	down
Q922J6	Tspan2	Tetraspanin-2	140	ARGN[glycan_3107]GTLITFHSAFQCCGK	sialylated	HexNAc(7)Hex(7)Fuc(1)NeuAc(1) % 2993.0788	community-germfree	0.669577	8.84922e-06	hit	up
P12960	Cntn1	Contactin-1	495	NDGGIYTCFAENNRGKAN[glycan_4230]STGTLVITNPTR	sialylated	HexNAc(6)Hex(8)Fuc(1)NeuAc(5) % 4116.4340	community-germfree	-0.468191	8.86628e-06	no hit	down
Q9QYS2	Grm3	Metabotropic glutamate receptor 3	440	IN[glycan_1987]FTAPFNPNKGADSIVK	sialylated	HexNAc(3)Hex(6)NeuAc(1) % 1872.6505	community-germfree	0.484815	8.86628e-06	no hit	up
Q640R3	Hepacam	Hepatocyte cell adhesion molecule	139	TIN[glycan_1883]LTVDVPISR	fucosylated	HexNAc(4)Hex(5)Fuc(1) % 1768.6396	community-germfree	-0.330912	8.86699e-06	no hit	down
Q9Z218	Dpp6	Dipeptidyl aminopeptidase-like protein 6	344	AQN[glycan_2189]VSILTLCDATTGVCTKK	complex/hybrid	HexNAc(4)Hex(4)NeuGc(2) % 2074.7095	community-germfree	-0.533316	8.93866e-06	no hit	down
Q62178	Sema4a	Semaphorin-4A	497	AN[glycan_2012]CSVYESCVDCVLAR	sialylated	HexNAc(4)Hex(4)Fuc(1)NeuAc(1) % 1897.6821	community-germfree	0.359439	8.93866e-06	no hit	up
O35604	Npc1	NPC intracellular cholesterol transporter 1	962	LYN[glycan_2369]VTHQFCNASVMDPTCVR	fucosylated	HexNAc(4)Hex(8)Fuc(1) % 2254.7980	community-germfree	0.426328	8.93866e-06	no hit	up
G5E8G3	Opcml	Opioid-binding protein/cell adhesion molecule-like	286	ISTLTFFN[glycan_1493]VSEK	high mannose	HexNAc(2)Hex(6) % 1378.4757	community-germfree	-0.348806	8.93866e-06	no hit	down
Q8BYI9	Tnr	Tenascin-R	870	N[glycan_2962]ITISNVTK	fucosylated	HexNAc(7)Hex(7)Fuc(2) % 2848.0412	community-germfree	-0.703896	8.9567e-06	hit	down
Q9QUR8	Sema7a	Semaphorin-7A	257	NPEAPLN[glycan_1817]VSR	high mannose	HexNAc(2)Hex(8) % 1702.5814	community-germfree	-0.581886	8.99482e-06	no hit	down
Q61885	Mog	Myelin-oligodendrocyte glycoprotein	60	N[glycan_1680]ATGM[ox]EVGWYR	fucosylated	HexNAc(3)Hex(5)Fuc(1) % 1565.5602	community-germfree	-0.381942	8.99482e-06	no hit	down
P12960	Cntn1	Contactin-1	936	N[glycan_1737]ESTVTGYK	complex/hybrid	HexNAc(4)Hex(5) % 1622.5817	community-germfree	-0.605571	9.04308e-06	hit	down
P98200	Atp8a2	Phospholipid-transporting ATPase IB	259	LMQN[glycan_1867]STK	fucosylated	HexNAc(4)Hex(4)Fuc(2) % 1752.6446	community-germfree	0.892483	9.22122e-06	hit	up
P97300	Nptn	Neuroplastin	284	ENGVFEEISN[glycan_1330]SSGR	high mannose	HexNAc(2)Hex(5) % 1216.4229	community-germfree	-0.469148	9.26477e-06	no hit	down
P12960	Cntn1	Contactin-1	936	N[glycan_1168]ESTVTGYK	high mannose	HexNAc(2)Hex(4) % 1054.3701	community-germfree	-0.486745	9.29922e-06	no hit	down
O35136	Ncam2	Neural cell adhesion molecule 2	475	MILEIAPTSDNDFGRYN[glycan_1721]CTATNR	fucosylated	HexNAc(4)Hex(4)Fuc(1) % 1606.5867	community-germfree	1.16428	9.29922e-06	hit	up
Q6ZQA6	Igsf3	Immunoglobulin superfamily member 3	843	QIQLECVVLN[glycan_1518]R	fucosylated	HexNAc(3)Hex(4)Fuc(1) % 1403.5074	community-germfree	-0.370807	9.30745e-06	no hit	down
Q04857	Col6a1	Collagen alpha-1(VI) chain	802	N[glycan_1330]ITAQICIDKK	high mannose	HexNAc(2)Hex(5) % 1216.4229	community-germfree	0.445419	9.30745e-06	no hit	up
Q810U4	Nrcam	Neuronal cell adhesion molecule	614	FSTDKDHLVVSDVKDDDGGTYTCTAN[glycan_1330]TTLDSASASAVLR	high mannose	HexNAc(2)Hex(5) % 1216.4229	community-germfree	0.357744	9.31507e-06	no hit	up
P43006	Slc1a2	Excitatory amino acid transporter 2	206	KVLVAPPSEEAN[glycan_2742]TTK	sialylated	HexNAc(6)Hex(6)Fuc(1)NeuAc(1) % 2627.9466	community-germfree	0.349692	9.38026e-06	no hit	up
Q3TXX4	Slc17a7	Vesicular glutamate transporter 1	93	CNLGVAIVSMVN[glycan_3123]NSTTHR	sialylated	HexNAc(7)Hex(8)NeuAc(1) % 3009.0737	community-germfree	-0.683139	9.42856e-06	hit	down
Q64689	St8sia3	Sia-alpha-2,3-Gal-beta-1,4-GlcNAc-R:alpha 2,8-sialyltransferase	207	TN[glycan_1655]LTTFNPSILEK	high mannose	HexNAc(2)Hex(7) % 1540.5285	community-germfree	-0.397003	9.48367e-06	no hit	down
Q91ZX7	Lrp1	Prolow-density lipoprotein receptor-related protein 1	3841	FGTCSQLCN[glycan_1680]NTK	fucosylated	HexNAc(3)Hex(5)Fuc(1) % 1565.5602	community-germfree	0.318109	9.52885e-06	no hit	up
Q924N4	Slc12a6	Solute carrier family 12 member 6	380	SSFAPPHFPVCMLGN[glycan_1971]R	sialylated	HexNAc(3)Hex(5)Fuc(1)NeuAc(1) % 1856.6557	community-germfree	-0.47598	9.57809e-06	no hit	down
Q91ZX7	Lrp1	Prolow-density lipoprotein receptor-related protein 1	4280	CTAQVCAGYCSN[glycan_2125]NSTCTVNQGNQPQCR	fucosylated	HexNAc(2)Hex(9)Fuc(1) % 2010.6921	community-germfree	0.434144	9.61619e-06	no hit	up
Q6PD26	Pigs	GPI transamidase component PIG-S	371	IYN[glycan_1817]ASELPVRVEVDMVR	high mannose	HexNAc(2)Hex(8) % 1702.5814	community-germfree	0.681043	9.65992e-06	hit	up
Q6V4S5	Sdk2	Protein sidekick-2	1107	KIQTLQAPPDIAPAN[glycan_1762]VTLR	fucosylated	HexNAc(5)Hex(3)Fuc(1) % 1647.6132	community-germfree	0.492589	9.69095e-06	no hit	up
Q9JIA1	Lgi1	Leucine-rich glioma-inactivated protein 1	278	NYDN[glycan_1534]ITGTSTVVCK	complex/hybrid	HexNAc(3)Hex(5) % 1419.5023	community-germfree	-0.372253	9.73789e-06	no hit	down
P43006	Slc1a2	Excitatory amino acid transporter 2	206	KVLVAPPSEEAN[glycan_3197]TTK	complex/hybrid	HexNAc(8)Hex(9) % 3083.1105	community-germfree	0.33119	9.73789e-06	no hit	up
Q62277	Syp	Synaptophysin	60	LSVECAN[glycan_1809]K	sialylated	HexNAc(3)Hex(4)Fuc(1)NeuAc(1) % 1694.6028	community-germfree	-0.454732	9.74673e-06	no hit	down
P43006	Slc1a2	Excitatory amino acid transporter 2	216	AVISM[ox]LN[glycan_2873]ETMNEAPEETK	complex/hybrid	HexNAc(8)Hex(7) % 2759.0048	community-germfree	0.417643	9.75647e-06	no hit	up
Q91ZX7	Lrp1	Prolow-density lipoprotein receptor-related protein 1	731	IETILLN[glycan_1168]GTDR	high mannose	HexNAc(2)Hex(4) % 1054.3701	community-germfree	-0.502988	9.78776e-06	no hit	down
Q8BTM8	Flna	Filamin-A	2408	FN[glycan_1493]GTHIPGSPFK	high mannose	HexNAc(2)Hex(6) % 1378.4757	community-germfree	0.579438	9.8231e-06	no hit	up
Q9CPW0	Cntnap2	Contactin-associated protein-like 2	631	VYCN[glycan_1817]MTEDK	high mannose	HexNAc(2)Hex(8) % 1702.5814	community-germfree	-0.620863	9.82456e-06	hit	down
Q6KCD5	Nipbl	Nipped-B-like protein	2533	CLPENSAPLIEFAN[glycan_1979]VSQGILLLLMLK	high mannose	HexNAc(2)Hex(9) % 1864.6342	community-germfree	0.417238	9.96812e-06	no hit	up
P21661	Pcsk2	Neuroendocrine convertase 2	524	RGDLNIN[glycan_1817]M[ox]TSPMGTK	high mannose	HexNAc(2)Hex(8) % 1702.5814	community-germfree	0.476323	1.00241e-05	no hit	up
Q9CQF9	Pcyox1	Prenylcysteine oxidase 1	324	KMSN[glycan_1817]ITFR	high mannose	HexNAc(2)Hex(8) % 1702.5814	community-germfree	0.854174	1.00703e-05	hit	up
Q64455	Ptprj	Receptor-type tyrosine-protein phosphatase eta	208	RIPVTN[glycan_1883]LSQLHK	fucosylated	HexNAc(4)Hex(5)Fuc(1) % 1768.6396	community-germfree	0.548623	1.00971e-05	no hit	up
P21956	Mfge8	Lactadherin	267	EFLGNLDN[glycan_1979]NSLK	high mannose	HexNAc(2)Hex(9) % 1864.6342	community-germfree	-0.665242	1.01021e-05	hit	down
Q7M729	Scn4b	Sodium channel subunit beta-4	143	DLN[glycan_2045]NSATIFLQVVDK	fucosylated	HexNAc(4)Hex(6)Fuc(1) % 1930.6924	community-germfree	-0.443478	1.01021e-05	no hit	down
Q91ZX7	Lrp1	Prolow-density lipoprotein receptor-related protein 1	4366	QTGDVTCN[glycan_1477]CTDGR	fucosylated	HexNAc(2)Hex(5)Fuc(1) % 1362.4808	community-germfree	0.513619	1.01146e-05	no hit	up
Q9D1T0	Lingo1	Leucine-rich repeat and immunoglobulin-like domain-containing nogo receptor-interacting protein 1	500	YAQVQDNGTYLCIAANAGGN[glycan_2330]DSM[ox]PAHLHVR	fucosylated	HexNAc(7)Hex(4)Fuc(1) % 2215.8249	community-germfree	-0.434005	1.01502e-05	no hit	down
Q61739	Itga6	Integrin alpha-6	928	KYQTLN[glycan_1655]CSVNVR	high mannose	HexNAc(2)Hex(7) % 1540.5285	community-germfree	1.16347	1.0158e-05	hit	up
O08532	Cacna2d1	Voltage-dependent calcium channel subunit alpha-2/delta-1	986	QSCITEQTQYFFKN[glycan_1493]DTK	high mannose	HexNAc(2)Hex(6) % 1378.4757	community-germfree	0.613001	1.0161e-05	hit	up
Q91ZX7	Lrp1	Prolow-density lipoprotein receptor-related protein 1	2523	AVN[glycan_1655]SSCR	high mannose	HexNAc(2)Hex(7) % 1540.5285	community-germfree	2.61046	1.02611e-05	hit	up
O89023	Tpp1	Tripeptidyl-peptidase 1	443	SSSHLPPSSYFN[glycan_1152]ASGR	fucosylated	HexNAc(2)Hex(3)Fuc(1) % 1038.3751	community-germfree	0.797572	1.03942e-05	hit	up
Q62277	Syp	Synaptophysin	60	LSVECAN[glycan_2319]K	sialylated	HexNAc(4)Hex(5)NeuAc(2) % 2204.7725	community-germfree	-0.344245	1.03952e-05	no hit	down
Q9WTS6	Tenm3	Teneurin-3	420	FN[glycan_1680]ISLQK	fucosylated	HexNAc(3)Hex(5)Fuc(1) % 1565.5602	community-germfree	-0.336195	1.03952e-05	no hit	down
Q8R5M8	Cadm1	Cell adhesion molecule 1	312	TDN[glycan_1355]GTYR	fucosylated	HexNAc(3)Hex(3)Fuc(1) % 1241.4545	community-germfree	-0.509032	1.04313e-05	no hit	down
Q71M36	Cspg5	Chondroitin sulfate proteoglycan 5	356	DLASGEN[glycan_2223]GTECR	complex/hybrid	HexNAc(4)Hex(8) % 2108.7401	community-germfree	-0.471296	1.05251e-05	no hit	down
Q91ZX7	Lrp1	Prolow-density lipoprotein receptor-related protein 1	3335	TCVSN[glycan_1534]CTASQFVCK	complex/hybrid	HexNAc(3)Hex(5) % 1419.5023	community-germfree	0.37374	1.05251e-05	no hit	up
Q9WU60	Atrn	Attractin	300	GICN[glycan_1518]ASDTR	fucosylated	HexNAc(3)Hex(4)Fuc(1) % 1403.5074	community-germfree	0.341784	1.05265e-05	no hit	up
P43006	Slc1a2	Excitatory amino acid transporter 2	206	KVLVAPPSEEAN[glycan_4022]TTKAVISM[ox]LNETM[ox]NEAPEETK	sialylated	HexNAc(8)Hex(6)Fuc(3)NeuAc(3) % 3908.4119	community-germfree	0.445412	1.05337e-05	no hit	up
Q62277	Syp	Synaptophysin	60	LSVECAN[glycan_2125]KTESALNIEVEFEYPFRLHQVYFDAPSCVK	fucosylated	HexNAc(2)Hex(9)Fuc(1) % 2010.6921	community-germfree	-0.417559	1.05337e-05	no hit	down
P97793	Alk	ALK tyrosine kinase receptor	429	N[glycan_1680]CSEGTSPGSK	fucosylated	HexNAc(3)Hex(5)Fuc(1) % 1565.5602	community-germfree	-0.61065	1.05564e-05	hit	down
Q91ZX7	Lrp1	Prolow-density lipoprotein receptor-related protein 1	3841	FGTCSQLCN[glycan_1721]NTK	fucosylated	HexNAc(4)Hex(4)Fuc(1) % 1606.5867	community-germfree	0.380335	1.05606e-05	no hit	up
Q61851	Fgfr3	Fibroblast growth factor receptor 3	220	GN[glycan_1883]YTCVVENK	fucosylated	HexNAc(4)Hex(5)Fuc(1) % 1768.6396	community-germfree	-0.449187	1.06064e-05	no hit	down
P56528	Cd38	ADP-ribosyl cyclase/cyclic ADP-ribose hydrolase 1	224	N[glycan_844]STFGSVEVFSLDPNK	paucimannose	HexNAc(2)Hex(2) % 730.2644	community-germfree	-0.419804	1.0632e-05	no hit	down
P12960	Cntn1	Contactin-1	495	NDGGIYTCFAENNRGKAN[glycan_3673]STGTLVITNPTR	sialylated	HexNAc(7)Hex(6)Fuc(2)NeuAc(3) % 3559.2747	community-germfree	-0.422571	1.0632e-05	no hit	down
Q6PFE7	Tmeff1	Tomoregulin-1	56	SN[glycan_1867]CSELNLR	fucosylated	HexNAc(4)Hex(4)Fuc(2) % 1752.6446	community-germfree	-0.364464	1.06622e-05	no hit	down
Q62277	Syp	Synaptophysin	60	LSVECAN[glycan_2029]K	fucosylated	HexNAc(4)Hex(5)Fuc(2) % 1914.6975	community-germfree	-0.360917	1.06645e-05	no hit	down
Q9QY40	Plxnb3	Plexin-B3	470	ILVAACPQFPN[glycan_1330]CTTCLQAR	high mannose	HexNAc(2)Hex(5) % 1216.4229	community-germfree	0.597155	1.07103e-05	hit	up
P12960	Cntn1	Contactin-1	495	NDGGIYTCFAENNRGKAN[glycan_3326]STGTLVITNPTR	sialylated	HexNAc(8)Hex(8)NeuAc(1) % 3212.1530	community-germfree	-0.347288	1.07707e-05	no hit	down
Q91ZX7	Lrp1	Prolow-density lipoprotein receptor-related protein 1	3050	KLNLDGSN[glycan_1721]YTLLK	fucosylated	HexNAc(4)Hex(4)Fuc(1) % 1606.5867	community-germfree	0.42336	1.08029e-05	no hit	up
Q3UHD1	Adgrb1	Adhesion G protein-coupled receptor B1	693	N[glycan_1330]MTEIFRR	high mannose	HexNAc(2)Hex(5) % 1216.4229	community-germfree	2.09987	1.08237e-05	hit	up
P70232	Chl1	Neural cell adhesion molecule L1-like protein	477	YHTHEN[glycan_844]GTLEIYR	paucimannose	HexNAc(2)Hex(2) % 730.2644	community-germfree	-0.560579	1.09414e-05	no hit	down
Q810U4	Nrcam	Neuronal cell adhesion molecule	309	EDGMLPAN[glycan_1721]R	fucosylated	HexNAc(4)Hex(4)Fuc(1) % 1606.5867	community-germfree	-0.297967	1.09558e-05	no hit	down
P23818	Gria1	Glutamate receptor 1	407	FVPAATDAQAGGDNSSVQN[glycan_2547]R	sialylated	HexNAc(6)Hex(3)Fuc(1)NeuAc(2) % 2432.8836	community-germfree	-0.471582	1.09747e-05	no hit	down
Q9WU60	Atrn	Attractin	914	AATCINPLN[glycan_2953]GSVCERPANHSAK	complex/hybrid	HexNAc(6)Hex(10) % 2839.0046	community-germfree	0.50278	1.10456e-05	no hit	up
Q6V4S5	Sdk2	Protein sidekick-2	953	VTHYLPN[glycan_1493]VTLEYR	high mannose	HexNAc(2)Hex(6) % 1378.4757	community-germfree	0.374045	1.11098e-05	no hit	up
Q61490	Alcam	CD166 antigen	500	TVNSLN[glycan_1330]VSAISIPEHDEADDISDENREK	high mannose	HexNAc(2)Hex(5) % 1216.4229	community-germfree	0.886147	1.11098e-05	hit	up
Q8BKG3	Ptk7	Inactive tyrosine-protein kinase 7	398	QDVN[glycan_1867]ITVATVPTWLR	fucosylated	HexNAc(4)Hex(4)Fuc(2) % 1752.6446	community-germfree	-0.449267	1.12209e-05	no hit	down
Q7M729	Scn4b	Sodium channel subunit beta-4	143	EKDLN[glycan_2045]NSATIFLQVVDKLEK	fucosylated	HexNAc(4)Hex(6)Fuc(1) % 1930.6924	community-germfree	0.412034	1.12805e-05	no hit	up
P11438	Lamp1	Lysosome-associated membrane glycoprotein 1	160	VYMKN[glycan_1762]VTVVLR	fucosylated	HexNAc(5)Hex(3)Fuc(1) % 1647.6132	community-germfree	1.06933	1.12805e-05	hit	up
Q7M729	Scn4b	Sodium channel subunit beta-4	143	EKDLN[glycan_1988]NSATIFLQVVDKLEK	fucosylated	HexNAc(3)Hex(6)Fuc(2) % 1873.6709	community-germfree	0.381346	1.13358e-05	no hit	up
Q91ZX7	Lrp1	Prolow-density lipoprotein receptor-related protein 1	4280	CTAQVCAGYCSN[glycan_1988]NSTCTVNQGNQPQCR	fucosylated	HexNAc(3)Hex(6)Fuc(2) % 1873.6709	community-germfree	0.634582	1.13537e-05	hit	up
Q99K10	Nlgn1	Neuroligin-1	663	N[glycan_844]STPVTSAFPTAKQDDPK	paucimannose	HexNAc(2)Hex(2) % 730.2644	community-germfree	0.487317	1.15603e-05	no hit	up
P60882	Megf8	Multiple epidermal growth factor-like domains protein 8	2346	CQCNGHADTCNEQDGTGCPCQN[glycan_2143]NTETGTCQGSSPSDRR	complex/hybrid	HexNAc(6)Hex(5) % 2028.7405	community-germfree	0.594587	1.16038e-05	hit	up
Q8C145	Slc39a6	Zinc transporter ZIP6	251	KKSN[glycan_2725]ESVSEPR	sialylated	HexNAc(6)Hex(5)NeuAc(2) % 2610.9313	community-germfree	0.336488	1.16454e-05	no hit	up
Q810U4	Nrcam	Neuronal cell adhesion molecule	428	IDGDTIIFSNVQESSSAVYQCN[glycan_1817]ASNK	high mannose	HexNAc(2)Hex(8) % 1702.5814	community-germfree	-0.348351	1.17009e-05	no hit	down
Q9CPW0	Cntnap2	Contactin-associated protein-like 2	1118	NM[ox]ANGQPHSVN[glycan_1493]ITR	high mannose	HexNAc(2)Hex(6) % 1378.4757	community-germfree	0.530119	1.17443e-05	no hit	up
Q69Z26	Cntn4	Contactin-4	91	YSVVDGSLLINNPN[glycan_1152]K	fucosylated	HexNAc(2)Hex(3)Fuc(1) % 1038.3751	community-germfree	-0.462456	1.17563e-05	no hit	down
P56528	Cd38	ADP-ribosyl cyclase/cyclic ADP-ribose hydrolase 1	224	N[glycan_1866]STFGSVEVFSLDPNK	sialylated	HexNAc(4)Hex(4)NeuAc(1) % 1751.6242	community-germfree	-0.567258	1.18908e-05	no hit	down
Q9CQF9	Pcyox1	Prenylcysteine oxidase 1	324	KMSN[glycan_1559]ITFR	fucosylated	HexNAc(4)Hex(3)Fuc(1) % 1444.5339	community-germfree	0.45886	1.18908e-05	no hit	up
Q6VNS1	Ntrk3	NT-3 growth factor receptor	389	NALGTAN[glycan_1979]QTINGHFLK	high mannose	HexNAc(2)Hex(9) % 1864.6342	community-germfree	0.424958	1.18908e-05	no hit	up
Q8BYI9	Tnr	Tenascin-R	1262	IGSYN[glycan_1534]GTAGDSLSYHQGR	complex/hybrid	HexNAc(3)Hex(5) % 1419.5023	community-germfree	-0.602575	1.19025e-05	hit	down
Q924N4	Slc12a6	Solute carrier family 12 member 6	399	EVDN[glycan_1979]MTVPSK	high mannose	HexNAc(2)Hex(9) % 1864.6342	community-germfree	-0.398958	1.19364e-05	no hit	down
Q9CPW0	Cntnap2	Contactin-associated protein-like 2	631	VYCN[glycan_1655]MTEDK	high mannose	HexNAc(2)Hex(7) % 1540.5285	community-germfree	-0.654777	1.19364e-05	hit	down
Q8BYI9	Tnr	Tenascin-R	870	N[glycan_3819]ITISNVTK	sialylated	HexNAc(7)Hex(6)Fuc(3)NeuAc(3) % 3705.3326	community-germfree	-0.583191	1.19364e-05	no hit	down
P97300	Nptn	Neuroplastin	296	EN[glycan_2578]YTELSIVNLQITEDPGEYECNATNSIGSASVSTVLR	sialylated	HexNAc(2)Hex(10)Fuc(1)NeuAc(1) % 2463.8404	community-germfree	0.616414	1.19364e-05	hit	up
P15208	Insr	Insulin receptor	243	ECLGN[glycan_1655]CSEPDDPTK	high mannose	HexNAc(2)Hex(7) % 1540.5285	community-germfree	0.401648	1.19477e-05	no hit	up
Q62277	Syp	Synaptophysin	60	LSVECAN[glycan_2310]K	complex/hybrid	HexNAc(3)Hex(6)NeuGc(2) % 2195.7358	community-germfree	-0.543766	1.19624e-05	no hit	down
P43006	Slc1a2	Excitatory amino acid transporter 2	206	VLVAPPSEEAN[glycan_3920]TTK	sialylated	HexNAc(4)Hex(5)Fuc(1)NeuAc(7) % 3806.3075	community-germfree	0.400163	1.20083e-05	no hit	up
Q9JIS8	Slc12a4	Solute carrier family 12 member 4	313	SIFDPPVFPVCMLGN[glycan_1330]R	high mannose	HexNAc(2)Hex(5) % 1216.4229	community-germfree	-0.772799	1.20395e-05	hit	down
P11438	Lamp1	Lysosome-associated membrane glycoprotein 1	79	NGSSCGKEN[glycan_2684]VSDPSLTITFGR	sialylated	HexNAc(5)Hex(6)NeuAc(2) % 2569.9047	community-germfree	-0.672967	1.21066e-05	hit	down
Q62277	Syp	Synaptophysin	60	LSVECAN[glycan_2264]K	complex/hybrid	HexNAc(5)Hex(7) % 2149.7666	community-germfree	-0.413249	1.21532e-05	no hit	down
P43006	Slc1a2	Excitatory amino acid transporter 2	206	KVLVAPPSEEAN[glycan_3178]TTK	sialylated	HexNAc(6)Hex(6)NeuAc(3) % 3064.0795	community-germfree	0.32449	1.22016e-05	no hit	up
G5E8G3	Opcml	Opioid-binding protein/cell adhesion molecule-like	294	DYGN[glycan_2581]YTCVATNK	fucosylated	HexNAc(6)Hex(5)Fuc(3) % 2466.9142	community-germfree	-0.397866	1.22019e-05	no hit	down
P97370	Atp1b3	Sodium/potassium-transporting ATPase subunit beta-3	125	PYSVEEQKN[glycan_1664]LTSCPDGAPFIQHGPDYR	fucosylated	HexNAc(3)Hex(4)Fuc(2) % 1549.5653	community-germfree	0.807676	1.22302e-05	hit	up
P43006	Slc1a2	Excitatory amino acid transporter 2	206	KVLVAPPSEEAN[glycan_1721]TTK	fucosylated	HexNAc(4)Hex(4)Fuc(1) % 1606.5867	community-germfree	0.422645	1.23023e-05	no hit	up
P12960	Cntn1	Contactin-1	936	N[glycan_1817]ESTVTGYK	high mannose	HexNAc(2)Hex(8) % 1702.5814	community-germfree	-0.479573	1.23023e-05	no hit	down
Q6NZL8	Scube1	Signal peptide, CUB and EGF-like domain-containing protein 1	497	RN[glycan_1493]GTSSSTGPGCSDAPTTPIR	high mannose	HexNAc(2)Hex(6) % 1378.4757	community-germfree	0.537129	1.23657e-05	no hit	up
O08532	Cacna2d1	Voltage-dependent calcium channel subunit alpha-2/delta-1	986	QSCITEQTQYFFKN[glycan_1655]DTK	high mannose	HexNAc(2)Hex(7) % 1540.5285	community-germfree	0.699698	1.23657e-05	hit	up
P35803	Gpm6b	Neuronal membrane glycoprotein M6-b	218	SPQSN[glycan_2273]GTSGVEQICVDVR	fucosylated	HexNAc(6)Hex(4)Fuc(2) % 2158.8034	community-germfree	0.52576	1.24859e-05	no hit	up
P98200	Atp8a2	Phospholipid-transporting ATPase IB	259	LMQN[glycan_2070]STK	fucosylated	HexNAc(5)Hex(4)Fuc(2) % 1955.7240	community-germfree	0.887873	1.24981e-05	hit	up
Q9Z2W9	Gria3	Glutamate receptor 3	58	FAVQLYNTNQN[glycan_2070]TTEK	fucosylated	HexNAc(5)Hex(4)Fuc(2) % 1955.7240	community-germfree	-0.653177	1.25085e-05	hit	down
Q63912	Omg	Oligodendrocyte-myelin glycoprotein	390	GM[ox]PNN[glycan_463]FSEMPR	fucosylated	HexNAc(1)Fuc(1) % 349.1373	community-germfree	-0.571069	1.25908e-05	no hit	down
Q6PDK8	Dtx4	E3 ubiquitin-protein ligase DTX4	2	N[glycan_1817]LTALAVR	high mannose	HexNAc(2)Hex(8) % 1702.5814	community-germfree	0.494323	1.26256e-05	no hit	up
P11438	Lamp1	Lysosome-associated membrane glycoprotein 1	160	VYM[ox]KN[glycan_1314]VTVVLR	fucosylated	HexNAc(2)Hex(4)Fuc(1) % 1200.4280	community-germfree	1.361	1.2674e-05	hit	up
Q61885	Mog	Myelin-oligodendrocyte glycoprotein	60	N[glycan_2711]ATGMEVGWYR	complex/hybrid	HexNAc(8)Hex(6) % 2596.9520	community-germfree	-0.608757	1.2674e-05	hit	down
Q9WUH7	Sema4g	Semaphorin-4G	112	NN[glycan_1559]QTECFNHVR	fucosylated	HexNAc(4)Hex(3)Fuc(1) % 1444.5339	community-germfree	-0.461485	1.27164e-05	no hit	down
P97370	Atp1b3	Sodium/potassium-transporting ATPase subunit beta-3	198	EEN[glycan_2539]ATIATYPEFGVLDLK	sialylated	HexNAc(5)Hex(6)Fuc(1)NeuAc(1) % 2424.8671	community-germfree	-0.377882	1.27929e-05	no hit	down
P56528	Cd38	ADP-ribosyl cyclase/cyclic ADP-ribose hydrolase 1	224	N[glycan_1655]STFGSVEVFSLDPNKVHK	high mannose	HexNAc(2)Hex(7) % 1540.5285	community-germfree	0.570411	1.28084e-05	no hit	up
Q9WU60	Atrn	Attractin	914	AATCINPLN[glycan_3206]GSVCERPANHSAK	fucosylated	HexNAc(9)Hex(6)Fuc(2) % 3092.1471	community-germfree	0.420256	1.28559e-05	no hit	up
G5E897	Poglut3	Protein O-glucosyltransferase 3	303	GVTNDLLSVQGNTGPSWIN[glycan_1330]K	high mannose	HexNAc(2)Hex(5) % 1216.4229	community-germfree	-0.50287	1.28856e-05	no hit	down
Q8BGN8	Synpr	Synaptoporin	34	LSVDCVN[glycan_2522]K	sialylated	HexNAc(5)Hex(5)NeuAc(2) % 2407.8519	community-germfree	-0.566014	1.292e-05	no hit	down
Q9CPW0	Cntnap2	Contactin-associated protein-like 2	1118	NM[ox]ANGQPHSVN[glycan_1979]ITR	high mannose	HexNAc(2)Hex(9) % 1864.6342	community-germfree	0.437015	1.29249e-05	no hit	up
G5E8G3	Opcml	Opioid-binding protein/cell adhesion molecule-like	286	ISTLTFFN[glycan_1152]VSEK	fucosylated	HexNAc(2)Hex(3)Fuc(1) % 1038.3751	community-germfree	-0.406151	1.29512e-05	no hit	down
P43006	Slc1a2	Excitatory amino acid transporter 2	206	KVLVAPPSEEAN[glycan_3486]TTK	sialylated	HexNAc(6)Hex(7)Fuc(1)NeuAc(3) % 3372.1902	community-germfree	0.368039	1.2995e-05	no hit	up
Q62277	Syp	Synaptophysin	60	LSVECAN[glycan_1355]K	fucosylated	HexNAc(3)Hex(3)Fuc(1) % 1241.4545	community-germfree	-0.449155	1.2995e-05	no hit	down
Q8BYI9	Tnr	Tenascin-R	1262	IGSYN[glycan_1721]GTAGDSLSYHQGR	fucosylated	HexNAc(4)Hex(4)Fuc(1) % 1606.5867	community-germfree	-0.467522	1.3014e-05	no hit	down
P35436	Grin2a	Glutamate receptor ionotropic, NMDA 2A	381	VGKWEN[glycan_1924]QTLSLR	fucosylated	HexNAc(5)Hex(4)Fuc(1) % 1809.6661	community-germfree	0.52914	1.30214e-05	no hit	up
P97300	Nptn	Neuroplastin	229	AEDSGEYHCVYHFVSAPKAN[glycan_1696]ATIEVK	complex/hybrid	HexNAc(3)Hex(6) % 1581.5551	community-germfree	-0.594038	1.31712e-05	hit	down
Q91ZX7	Lrp1	Prolow-density lipoprotein receptor-related protein 1	3050	KLNLDGSN[glycan_2070]YTLLK	fucosylated	HexNAc(5)Hex(4)Fuc(2) % 1955.7240	community-germfree	0.390061	1.31712e-05	no hit	up
Q7TNS7	Asic4	Acid-sensing ion channel 4	139	HSALSDADIFHLAN[glycan_1493]LTGLPPKDR	high mannose	HexNAc(2)Hex(6) % 1378.4757	community-germfree	0.628275	1.31918e-05	hit	up
Q9QYS2	Grm3	Metabotropic glutamate receptor 3	440	IN[glycan_1152]FTAPFNPNKGADSIVK	fucosylated	HexNAc(2)Hex(3)Fuc(1) % 1038.3751	community-germfree	0.816644	1.32086e-05	hit	up
Q3UHK6	Tenm4	Teneurin-4	1708	LTN[glycan_1979]VTFPTGQVSSFR	high mannose	HexNAc(2)Hex(9) % 1864.6342	community-germfree	0.323873	1.33185e-05	no hit	up
Q91ZX7	Lrp1	Prolow-density lipoprotein receptor-related protein 1	731	IETILLN[glycan_1988]GTDR	fucosylated	HexNAc(3)Hex(6)Fuc(2) % 1873.6709	community-germfree	-0.354545	1.33234e-05	no hit	down
Q9ER58	Spock2	Testican-2	226	QN[glycan_2378]GSANSATNPAGLDK	fucosylated	HexNAc(5)Hex(5)Fuc(3) % 2263.8347	community-germfree	-0.597038	1.3396e-05	hit	down
P12960	Cntn1	Contactin-1	209	GN[glycan_2070]YSCFVSSPSITK	fucosylated	HexNAc(5)Hex(4)Fuc(2) % 1955.7240	community-germfree	-0.453775	1.34251e-05	no hit	down
Q62351	Tfrc	Transferrin receptor protein 1	726	QKN[glycan_1330]ITAFNETLFR	high mannose	HexNAc(2)Hex(5) % 1216.4229	community-germfree	0.485984	1.34586e-05	no hit	up
Q9WTS5	Tenm2	Teneurin-2	444	N[glycan_1979]SSIDSGEAEVGRR	high mannose	HexNAc(2)Hex(9) % 1864.6342	community-germfree	0.667568	1.34894e-05	hit	up
O35684	Serpini1	Neuroserpin	322	DAN[glycan_1493]LTAMSDK	high mannose	HexNAc(2)Hex(6) % 1378.4757	community-germfree	-0.443175	1.34951e-05	no hit	down
Q91ZX7	Lrp1	Prolow-density lipoprotein receptor-related protein 1	2504	INNGGCQDLCLLTHQGHVN[glycan_1762]CSCR	fucosylated	HexNAc(5)Hex(3)Fuc(1) % 1647.6132	community-germfree	0.412466	1.35282e-05	no hit	up
P41731	Cd63	CD63 antigen	131	SFQQQMQNYLKDN[glycan_1680]K	fucosylated	HexNAc(3)Hex(5)Fuc(1) % 1565.5602	community-germfree	1.22712	1.35282e-05	hit	up
O35405	Pld3	5'-3' exonuclease PLD3	235	ELGVVMYN[glycan_1477]CSCLAR	fucosylated	HexNAc(2)Hex(5)Fuc(1) % 1362.4808	community-germfree	0.393383	1.35526e-05	no hit	up
Q8C419	Gpr158	Probable G-protein coupled receptor 158	334	CHLN[glycan_1477]NSECMPIK	fucosylated	HexNAc(2)Hex(5)Fuc(1) % 1362.4808	community-germfree	0.454002	1.35863e-05	no hit	up
P21661	Pcsk2	Neuroendocrine convertase 2	524	RGDLNIN[glycan_1979]M[ox]TSPMGTK	high mannose	HexNAc(2)Hex(9) % 1864.6342	community-germfree	0.392217	1.36787e-05	no hit	up
Q810U4	Nrcam	Neuronal cell adhesion molecule	797	DGDDEWTSVVVAN[glycan_2377]VSK	sialylated	HexNAc(5)Hex(5)Fuc(1)NeuAc(1) % 2262.8143	community-germfree	-0.405354	1.36935e-05	no hit	down
Q60673	Ptprn	Receptor-type tyrosine-protein phosphatase-like N	525	IRHNEQN[glycan_1330]LSLADVTQQAGLVK	high mannose	HexNAc(2)Hex(5) % 1216.4229	community-germfree	0.929345	1.37368e-05	hit	up
Q6ZQA6	Igsf3	Immunoglobulin superfamily member 3	843	QIQLECVVLN[glycan_1559]R	fucosylated	HexNAc(4)Hex(3)Fuc(1) % 1444.5339	community-germfree	-0.418928	1.37679e-05	no hit	down
Q61885	Mog	Myelin-oligodendrocyte glycoprotein	60	ISPGKN[glycan_3688]ATGMEVGWYR	sialylated	HexNAc(7)Hex(6)NeuAc(3)NeuGc(1) % 3574.2492	community-germfree	0.386116	1.38195e-05	no hit	up
P70232	Chl1	Neural cell adhesion molecule L1-like protein	1028	KITEGVN[glycan_1817]VTQK	high mannose	HexNAc(2)Hex(8) % 1702.5814	community-germfree	0.538454	1.39146e-05	no hit	up
Q06890	Clu	Clusterin	291	RN[glycan_1979]STGCLK	high mannose	HexNAc(2)Hex(9) % 1864.6342	community-germfree	0.46874	1.3916e-05	no hit	up
O35604	Npc1	NPC intracellular cholesterol transporter 1	962	LYN[glycan_2533]VTHQFCNASVM[ox]DPTCVR	fucosylated	HexNAc(8)Hex(4)Fuc(1) % 2418.9042	community-germfree	0.548803	1.39228e-05	no hit	up
P15208	Insr	Insulin receptor	446	HN[glycan_2175]LTITQGK	fucosylated	HexNAc(4)Hex(5)Fuc(3) % 2060.7554	community-germfree	-0.775656	1.39377e-05	hit	down
Q810U4	Nrcam	Neuronal cell adhesion molecule	78	N[glycan_1883]GTHFDIDKDPLVTMK	fucosylated	HexNAc(4)Hex(5)Fuc(1) % 1768.6396	community-germfree	-0.508535	1.40553e-05	no hit	down
P41731	Cd63	CD63 antigen	131	SFQQQMQNYLKDN[glycan_2319]K	sialylated	HexNAc(4)Hex(5)NeuAc(2) % 2204.7725	community-germfree	0.776513	1.41549e-05	hit	up
Q9WTS5	Tenm2	Teneurin-2	483	FN[glycan_1616]ISLGK	complex/hybrid	HexNAc(5)Hex(3) % 1501.5553	community-germfree	-0.321728	1.42706e-05	no hit	down
O35604	Npc1	NPC intracellular cholesterol transporter 1	962	LYN[glycan_2676]VTHQFCNASVM[ox]DPTCVR	fucosylated	HexNAc(4)Hex(8)Fuc(1)NeuGc(1) % 2561.8884	community-germfree	0.459322	1.43435e-05	no hit	up
Q3TXX4	Slc17a7	Vesicular glutamate transporter 1	93	CNLGVAIVSM[ox]VN[glycan_1680]NSTTHR	fucosylated	HexNAc(3)Hex(5)Fuc(1) % 1565.5602	community-germfree	-0.617258	1.45052e-05	hit	down
Q9CPW0	Cntnap2	Contactin-associated protein-like 2	631	VYCN[glycan_1979]MTEDK	high mannose	HexNAc(2)Hex(9) % 1864.6342	community-germfree	-0.536538	1.45113e-05	no hit	down
Q8C419	Gpr158	Probable G-protein coupled receptor 158	334	CHLN[glycan_1979]NSECMPIK	high mannose	HexNAc(2)Hex(9) % 1864.6342	community-germfree	0.572989	1.45318e-05	no hit	up
G5E8G3	Opcml	Opioid-binding protein/cell adhesion molecule-like	286	ISTLTFFN[glycan_3338]VSEK	sialylated	HexNAc(4)Hex(5)Fuc(1)NeuAc(5) % 3224.1167	community-germfree	-0.427428	1.45348e-05	no hit	down
Q9EPS3	Glce	D-glucuronyl C5-epimerase	226	N[glycan_1940]LTEKPPHIEVYETAEDRDR	complex/hybrid	HexNAc(5)Hex(5) % 1825.6610	community-germfree	0.414699	1.45472e-05	no hit	up
Q8C419	Gpr158	Probable G-protein coupled receptor 158	334	CHLN[glycan_1883]NSECMPIK	fucosylated	HexNAc(4)Hex(5)Fuc(1) % 1768.6396	community-germfree	0.58517	1.45472e-05	hit	up
Q9D1T0	Lingo1	Leucine-rich repeat and immunoglobulin-like domain-containing nogo receptor-interacting protein 1	521	SYSPDWPHQPN[glycan_1979]K	high mannose	HexNAc(2)Hex(9) % 1864.6342	community-germfree	-0.35489	1.46322e-05	no hit	down
G5E8G3	Opcml	Opioid-binding protein/cell adhesion molecule-like	294	DYGN[glycan_1330]YTCVATNK	high mannose	HexNAc(2)Hex(5) % 1216.4229	community-germfree	-0.437025	1.46716e-05	no hit	down
Q61838	Pzp	Pregnancy zone protein	569	VN[glycan_2653]LSFPSAQSLPASDTHLK	complex/hybrid	HexNAc(7)Hex(5)NeuGc(1) % 2538.9102	community-germfree	-0.606611	1.47885e-05	hit	down
Q61543	Glg1	Golgi apparatus protein 1	162	LN[glycan_2419]LTTDPK	fucosylated	HexNAc(6)Hex(4)Fuc(3) % 2304.8613	community-germfree	-0.317027	1.48784e-05	no hit	down
Q91ZX7	Lrp1	Prolow-density lipoprotein receptor-related protein 1	4280	CTAQVCAGYCSN[glycan_2335]NSTCTVNQGNQPQCR	fucosylated	HexNAc(4)Hex(4)Fuc(1)NeuGc(2) % 2220.7674	community-germfree	0.678526	1.49547e-05	hit	up
A2APX8	Scn1a	Sodium channel protein type 1 subunit alpha	1404	LIERN[glycan_1493]ETAR	high mannose	HexNAc(2)Hex(6) % 1378.4757	community-germfree	0.581838	1.49547e-05	no hit	up
Q810U4	Nrcam	Neuronal cell adhesion molecule	309	EDGM[ox]LPAN[glycan_1762]R	fucosylated	HexNAc(5)Hex(3)Fuc(1) % 1647.6132	community-germfree	-0.458736	1.49688e-05	no hit	down
P11438	Lamp1	Lysosome-associated membrane glycoprotein 1	160	VYMKN[glycan_1721]VTVVLR	fucosylated	HexNAc(4)Hex(4)Fuc(1) % 1606.5867	community-germfree	1.00772	1.5133e-05	hit	up
P52795	Efnb1	Ephrin-B1	140	KYHDYYITSTSN[glycan_1867]GSLEGLENR	fucosylated	HexNAc(4)Hex(4)Fuc(2) % 1752.6446	community-germfree	0.366953	1.51783e-05	no hit	up
Q3UVX5	Grm5	Metabotropic glutamate receptor 5	378	LEGFAQENSKYN[glycan_3002]KTCNSSLTLR	sialylated	HexNAc(8)Hex(6)NeuAc(1) % 2888.0474	community-germfree	0.927633	1.5246e-05	hit	up
Q8BYI9	Tnr	Tenascin-R	1262	IGSYN[glycan_1924]GTAGDSLSYHQGR	fucosylated	HexNAc(5)Hex(4)Fuc(1) % 1809.6661	community-germfree	-0.49121	1.53082e-05	no hit	down
P23818	Gria1	Glutamate receptor 1	364	RTN[glycan_2143]YTLHVIEMK	complex/hybrid	HexNAc(6)Hex(5) % 2028.7405	community-germfree	0.414189	1.53082e-05	no hit	up
Q8BYI9	Tnr	Tenascin-R	870	N[glycan_2775]ITISNVTK	fucosylated	HexNAc(6)Hex(8)Fuc(1) % 2660.9568	community-germfree	-0.462369	1.53964e-05	no hit	down
P70232	Chl1	Neural cell adhesion molecule L1-like protein	823	VDVM[ox]N[glycan_1371]STLVK	complex/hybrid	HexNAc(3)Hex(4) % 1257.4495	community-germfree	0.41887	1.54405e-05	no hit	up
Q62277	Syp	Synaptophysin	60	LSVECAN[glycan_1209]K	complex/hybrid	HexNAc(3)Hex(3) % 1095.3966	community-germfree	-0.471443	1.54668e-05	no hit	down
Q9CPW0	Cntnap2	Contactin-associated protein-like 2	1118	NMANGQPHSVN[glycan_1979]ITR	high mannose	HexNAc(2)Hex(9) % 1864.6342	community-germfree	0.507198	1.54668e-05	no hit	up
O54998	Fkbp7	Peptidyl-prolyl cis-trans isomerase FKBP7	42	EESTEEVKIEVLHRPEN[glycan_1493]CSK	high mannose	HexNAc(2)Hex(6) % 1378.4757	community-germfree	0.500875	1.55508e-05	no hit	up
P21661	Pcsk2	Neuroendocrine convertase 2	524	GDLNIN[glycan_1817]MTSPMGTK	high mannose	HexNAc(2)Hex(8) % 1702.5814	community-germfree	-0.359231	1.56579e-05	no hit	down
Q62351	Tfrc	Transferrin receptor protein 1	731	QKNITAFN[glycan_2871]ETLFR	sialylated	HexNAc(6)Hex(5)Fuc(1)NeuAc(2) % 2756.9892	community-germfree	0.489037	1.56982e-05	no hit	up
P45376	Akr1b1	Aldo-keto reductase family 1 member B1	10	MASHLELNN[glycan_1817]GTK	high mannose	HexNAc(2)Hex(8) % 1702.5814	community-germfree	0.409236	1.57119e-05	no hit	up
P11438	Lamp1	Lysosome-associated membrane glycoprotein 1	98	GYLLTLN[glycan_3405]FTKNTTR	complex/hybrid	HexNAc(6)Hex(9)NeuGc(2) % 3291.1324	community-germfree	0.446214	1.57453e-05	no hit	up
P43006	Slc1a2	Excitatory amino acid transporter 2	206	KVLVAPPSEEAN[glycan_3211]TTK	sialylated	HexNAc(6)Hex(8)NeuAc(2) % 3097.0898	community-germfree	0.423398	1.57654e-05	no hit	up
Q62277	Syp	Synaptophysin	60	LSVECAN[glycan_3254]K	fucosylated	HexNAc(7)Hex(7)Fuc(4) % 3140.1570	community-germfree	-0.325734	1.58136e-05	no hit	down
Q61543	Glg1	Golgi apparatus protein 1	162	LN[glycan_2378]LTTDPK	fucosylated	HexNAc(5)Hex(5)Fuc(3) % 2263.8347	community-germfree	-0.403209	1.58887e-05	no hit	down
Q99J85	Nptxr	Neuronal pentraxin receptor	43	ALPGGTDN[glycan_3238]ASAASAAGGSGPQR	complex/hybrid	HexNAc(9)Hex(8) % 3124.1370	community-germfree	0.340757	1.59264e-05	no hit	up
Q8BYI8	Fam234b	Protein FAM234B	240	KMLSAFN[glycan_1493]ATSGK	high mannose	HexNAc(2)Hex(6) % 1378.4757	community-germfree	0.595357	1.59264e-05	hit	up
P16305	Gabra6	Gamma-aminobutyric acid receptor subunit alpha-6	142	LMQN[glycan_1817]GTILYTMR	high mannose	HexNAc(2)Hex(8) % 1702.5814	community-germfree	-0.309119	1.59954e-05	no hit	down
Q62277	Syp	Synaptophysin	60	LSVECAN[glycan_3679]KTESALNIEVEFEYPFR	fucosylated	HexNAc(6)Hex(6)Fuc(1)NeuGc(4) % 3565.2125	community-germfree	-0.483108	1.60043e-05	no hit	down
Q64455	Ptprj	Receptor-type tyrosine-protein phosphatase eta	79	MESN[glycan_1559]LTFPVK	fucosylated	HexNAc(4)Hex(3)Fuc(1) % 1444.5339	community-germfree	-0.363412	1.60043e-05	no hit	down
Q71M36	Cspg5	Chondroitin sulfate proteoglycan 5	356	PRPGDPGKDLASGEN[glycan_1314]GTECR	fucosylated	HexNAc(2)Hex(4)Fuc(1) % 1200.4280	community-germfree	0.355969	1.60043e-05	no hit	up
Q61490	Alcam	CD166 antigen	500	TVNSLN[glycan_2175]VSAISIPEHDEADDISDENREK	fucosylated	HexNAc(4)Hex(5)Fuc(3) % 2060.7554	community-germfree	0.905914	1.60217e-05	hit	up
Q8BYI9	Tnr	Tenascin-R	1262	IGSYN[glycan_1762]GTAGDSLSYHQGR	fucosylated	HexNAc(5)Hex(3)Fuc(1) % 1647.6132	community-germfree	-0.553923	1.60639e-05	no hit	down
Q62277	Syp	Synaptophysin	60	LSVECAN[glycan_2278]K	sialylated	HexNAc(3)Hex(6)NeuAc(2) % 2163.7460	community-germfree	-0.486833	1.60925e-05	no hit	down
Q9CPW0	Cntnap2	Contactin-associated protein-like 2	631	VYCN[glycan_1330]M[ox]TEDK	high mannose	HexNAc(2)Hex(5) % 1216.4229	community-germfree	-0.398505	1.6117e-05	no hit	down
Q61885	Mog	Myelin-oligodendrocyte glycoprotein	60	ISPGKN[glycan_2377]ATGMEVGWYR	sialylated	HexNAc(5)Hex(5)Fuc(1)NeuAc(1) % 2262.8143	community-germfree	0.457568	1.61363e-05	no hit	up
Q8K209	Adgrg1	Adhesion G-protein coupled receptor G1	304	N[glycan_2175]SSQVLGEK	fucosylated	HexNAc(4)Hex(5)Fuc(3) % 2060.7554	community-germfree	-0.397333	1.61741e-05	no hit	down
Q91ZX7	Lrp1	Prolow-density lipoprotein receptor-related protein 1	3841	FGTCSQLCN[glycan_4022]NTK	sialylated	HexNAc(8)Hex(6)Fuc(3)NeuAc(3) % 3908.4119	community-germfree	0.517045	1.61741e-05	no hit	up
P24638	Acp2	Lysosomal acid phosphatase	268	N[glycan_1655]LTLMATTSQFPK	high mannose	HexNAc(2)Hex(7) % 1540.5285	community-germfree	-0.459058	1.62505e-05	no hit	down
P97300	Nptn	Neuroplastin	229	AN[glycan_2378]ATIEVK	fucosylated	HexNAc(5)Hex(5)Fuc(3) % 2263.8347	community-germfree	-0.3265	1.62505e-05	no hit	down
Q9Z2W9	Gria3	Glutamate receptor 3	375	TN[glycan_2337]YTIDVYEMK	fucosylated	HexNAc(4)Hex(6)Fuc(3) % 2222.8082	community-germfree	-0.40644	1.62978e-05	no hit	down
G5E8G3	Opcml	Opioid-binding protein/cell adhesion molecule-like	294	DYGN[glycan_463]YTCVATNK	fucosylated	HexNAc(1)Fuc(1) % 349.1373	community-germfree	-0.490327	1.63025e-05	no hit	down
P12960	Cntn1	Contactin-1	495	AN[glycan_1355]STGTLVITNPTR	fucosylated	HexNAc(3)Hex(3)Fuc(1) % 1241.4545	community-germfree	-0.36238	1.64509e-05	no hit	down
G5E8G3	Opcml	Opioid-binding protein/cell adhesion molecule-like	286	ISTLTFFN[glycan_2766]VSEK	sialylated	HexNAc(7)Hex(4)NeuAc(2) % 2651.9578	community-germfree	-0.643129	1.64544e-05	hit	down
Q91ZX7	Lrp1	Prolow-density lipoprotein receptor-related protein 1	2504	INNGGCQDLCLLTHQGHVN[glycan_2061]CSCR	complex/hybrid	HexNAc(4)Hex(7) % 1946.6873	community-germfree	0.465688	1.65045e-05	no hit	up
P12960	Cntn1	Contactin-1	495	NDGGIYTCFAENNRGKAN[glycan_3019]STGTLVITNPTR	fucosylated	HexNAc(8)Hex(7)Fuc(1) % 2905.0627	community-germfree	-0.393191	1.65254e-05	no hit	down
Q61704	Itih3	Inter-alpha-trypsin inhibitor heavy chain H3	581	EN[glycan_1817]ITAEALDLSLK	high mannose	HexNAc(2)Hex(8) % 1702.5814	community-germfree	-0.383835	1.65346e-05	no hit	down
P46096	Syt1	Synaptotagmin-1	25	VSASRPEALAAPVTTVATLVPHN[glycan_5169]ATEPASPGEGKEDAFSK	fucosylated	HexNAc(13)Hex(14)Fuc(1) % 5054.8294	community-germfree	0.502805	1.65605e-05	no hit	up
P43006	Slc1a2	Excitatory amino acid transporter 2	206	KVLVAPPSEEAN[glycan_2832]TTK	complex/hybrid	HexNAc(7)Hex(8) % 2717.9783	community-germfree	0.308368	1.65618e-05	no hit	up
Q9D1T0	Lingo1	Leucine-rich repeat and immunoglobulin-like domain-containing nogo receptor-interacting protein 1	500	YAQVQDNGTYLCIAANAGGN[glycan_1152]DSM[ox]PAHLHVRSYSPDWPHQPNK	fucosylated	HexNAc(2)Hex(3)Fuc(1) % 1038.3751	community-germfree	0.367862	1.65618e-05	no hit	up
P97300	Nptn	Neuroplastin	284	ENGVFEEISN[glycan_1817]SSGR	high mannose	HexNAc(2)Hex(8) % 1702.5814	community-germfree	-0.332287	1.65771e-05	no hit	down
Q62179	Sema4b	Semaphorin-4B	398	IN[glycan_2070]SSLQLPDR	fucosylated	HexNAc(5)Hex(4)Fuc(2) % 1955.7240	community-germfree	-0.347467	1.66732e-05	no hit	down
Q91ZX7	Lrp1	Prolow-density lipoprotein receptor-related protein 1	2504	INNGGCQDLCLLTHQGHVN[glycan_2045]CSCR	fucosylated	HexNAc(4)Hex(6)Fuc(1) % 1930.6924	community-germfree	0.587352	1.66987e-05	hit	up
P97772	Grm1	Metabotropic glutamate receptor 1	398	KVCTGN[glycan_2377]ESLEENYVQDSK	sialylated	HexNAc(5)Hex(5)Fuc(1)NeuAc(1) % 2262.8143	community-germfree	0.439101	1.67446e-05	no hit	up
Q8BR86	Kirrel3	Kin of IRRE-like protein 3	168	AGDPLN[glycan_1559]LTCHADNAKPAASIIWLR	fucosylated	HexNAc(4)Hex(3)Fuc(1) % 1444.5339	community-germfree	0.543107	1.67861e-05	no hit	up
P21661	Pcsk2	Neuroendocrine convertase 2	524	RGDLNIN[glycan_1330]MTSPM[ox]GTK	high mannose	HexNAc(2)Hex(5) % 1216.4229	community-germfree	0.457242	1.70685e-05	no hit	up
Q9CPW0	Cntnap2	Contactin-associated protein-like 2	1118	NMANGQPHSVN[glycan_1655]ITR	high mannose	HexNAc(2)Hex(7) % 1540.5285	community-germfree	0.441368	1.71637e-05	no hit	up
Q9WU60	Atrn	Attractin	1073	CIN[glycan_1737]QSICEK	complex/hybrid	HexNAc(4)Hex(5) % 1622.5817	community-germfree	0.371947	1.71721e-05	no hit	up
Q91ZX7	Lrp1	Prolow-density lipoprotein receptor-related protein 1	3050	KLNLDGSN[glycan_1762]YTLLK	fucosylated	HexNAc(5)Hex(3)Fuc(1) % 1647.6132	community-germfree	0.389998	1.71904e-05	no hit	up
Q91ZX7	Lrp1	Prolow-density lipoprotein receptor-related protein 1	3050	LNLDGSN[glycan_2141]YTLLK	high mannose	HexNAc(2)Hex(10) % 2026.6871	community-germfree	-0.520776	1.72351e-05	no hit	down
P43006	Slc1a2	Excitatory amino acid transporter 2	206	KVLVAPPSEEAN[glycan_2702]TTK	fucosylated	HexNAc(5)Hex(7)Fuc(3) % 2587.9403	community-germfree	0.578054	1.72427e-05	no hit	up
Q9WTS5	Tenm2	Teneurin-2	2639	VLESGVN[glycan_1330]VTVSQPTLLVNGR	high mannose	HexNAc(2)Hex(5) % 1216.4229	community-germfree	-0.396968	1.72508e-05	no hit	down
Q60625	Icam5	Intercellular adhesion molecule 5	55	GGSLWLN[glycan_1680]CSTNCPRPER	fucosylated	HexNAc(3)Hex(5)Fuc(1) % 1565.5602	community-germfree	0.329087	1.73186e-05	no hit	up
Q8R464	Cadm4	Cell adhesion molecule 4	263	WNRGN[glycan_1924]ESLPER	fucosylated	HexNAc(5)Hex(4)Fuc(1) % 1809.6661	community-germfree	0.449309	1.73451e-05	no hit	up
Q62277	Syp	Synaptophysin	60	LSVECAN[glycan_2684]K	sialylated	HexNAc(5)Hex(6)NeuAc(2) % 2569.9047	community-germfree	-0.405461	1.73878e-05	no hit	down
O09159	Man2b1	Lysosomal alpha-mannosidase	368	AN[glycan_1735]LTWTVK	phospho	HexNAc(2)Hex(7)Phospho(1) % 1620.4948	community-germfree	-0.399442	1.73923e-05	no hit	down
Q01097	Grin2b	Glutamate receptor ionotropic, NMDA 2B	492	KIN[glycan_1826]GTWNGMIGEVVMK	fucosylated	HexNAc(3)Hex(5)Fuc(2) % 1711.6181	community-germfree	0.371541	1.75347e-05	no hit	up
Q91ZX7	Lrp1	Prolow-density lipoprotein receptor-related protein 1	3050	LNLDGSN[glycan_2069]YTLLK	sialylated	HexNAc(5)Hex(4)NeuAc(1) % 1954.7036	community-germfree	-0.369502	1.75394e-05	no hit	down
Q63912	Omg	Oligodendrocyte-myelin glycoprotein	104	SLWN[glycan_1696]M[ox]SAANNNIK	complex/hybrid	HexNAc(3)Hex(6) % 1581.5551	community-germfree	0.496866	1.76183e-05	no hit	up
Q810U4	Nrcam	Neuronal cell adhesion molecule	614	DDDGGTYTCTAN[glycan_1664]TTLDSASASAVLR	fucosylated	HexNAc(3)Hex(4)Fuc(2) % 1549.5653	community-germfree	-0.346376	1.76185e-05	no hit	down
P12960	Cntn1	Contactin-1	936	N[glycan_1330]ESTVTGYK	high mannose	HexNAc(2)Hex(5) % 1216.4229	community-germfree	-0.674243	1.76739e-05	hit	down
Q91ZX7	Lrp1	Prolow-density lipoprotein receptor-related protein 1	4280	CTAQVCAGYCSN[glycan_2273]NSTCTVNQGNQPQCR	fucosylated	HexNAc(6)Hex(4)Fuc(2) % 2158.8034	community-germfree	0.438582	1.76739e-05	no hit	up
Q8R5M8	Cadm1	Cell adhesion molecule 1	312	TDN[glycan_1152]GTYR	fucosylated	HexNAc(2)Hex(3)Fuc(1) % 1038.3751	community-germfree	-0.452105	1.76739e-05	no hit	down
P12960	Cntn1	Contactin-1	495	GKAN[glycan_1776]STGTLVITNPTR	phospho	HexNAc(3)Hex(6)Phospho(1) % 1661.5214	community-germfree	0.586939	1.76739e-05	hit	up
Q640R3	Hepacam	Hepatocyte cell adhesion molecule	190	PLLN[glycan_1330]DSR	high mannose	HexNAc(2)Hex(5) % 1216.4229	community-germfree	-0.833976	1.78387e-05	hit	down
Q8R464	Cadm4	Cell adhesion molecule 4	263	WNRGN[glycan_2029]ESLPER	fucosylated	HexNAc(4)Hex(5)Fuc(2) % 1914.6975	community-germfree	0.46975	1.78387e-05	no hit	up
Q6P9K9	Nrxn3	Neurexin-3	758	INCN[glycan_1559]SSKGPETLYAGQK	fucosylated	HexNAc(4)Hex(3)Fuc(1) % 1444.5339	community-germfree	0.669294	1.79425e-05	hit	up
P21661	Pcsk2	Neuroendocrine convertase 2	524	GDLNIN[glycan_1493]MTSPM[ox]GTK	high mannose	HexNAc(2)Hex(6) % 1378.4757	community-germfree	-0.5181	1.79474e-05	no hit	down
Q91ZX7	Lrp1	Prolow-density lipoprotein receptor-related protein 1	2523	AVN[glycan_2207]SSCR	fucosylated	HexNAc(4)Hex(7)Fuc(1) % 2092.7452	community-germfree	0.34722	1.79474e-05	no hit	up
P97300	Nptn	Neuroplastin	197	N[glycan_1762]ASNMEYR	fucosylated	HexNAc(5)Hex(3)Fuc(1) % 1647.6132	community-germfree	0.912296	1.79518e-05	hit	up
Q9CQF9	Pcyox1	Prenylcysteine oxidase 1	324	KMSN[glycan_1721]ITFR	fucosylated	HexNAc(4)Hex(4)Fuc(1) % 1606.5867	community-germfree	0.41576	1.79531e-05	no hit	up
Q64455	Ptprj	Receptor-type tyrosine-protein phosphatase eta	367	VTN[glycan_2418]VSTR	sialylated	HexNAc(6)Hex(4)Fuc(1)NeuAc(1) % 2303.8410	community-germfree	-0.33681	1.79985e-05	no hit	down
Q8C145	Slc39a6	Zinc transporter ZIP6	251	SN[glycan_1152]ESVSEPR	fucosylated	HexNAc(2)Hex(3)Fuc(1) % 1038.3751	community-germfree	-0.35045	1.80449e-05	no hit	down
Q91ZX7	Lrp1	Prolow-density lipoprotein receptor-related protein 1	3050	LNLDGSN[glycan_1330]YTLLK	high mannose	HexNAc(2)Hex(5) % 1216.4229	community-germfree	-0.362646	1.8175e-05	no hit	down
Q91ZX7	Lrp1	Prolow-density lipoprotein receptor-related protein 1	1560	GPCSHLCLINYN[glycan_1314]R	fucosylated	HexNAc(2)Hex(4)Fuc(1) % 1200.4280	community-germfree	0.5062	1.82807e-05	no hit	up
Q8BYI9	Tnr	Tenascin-R	279	GQCAN[glycan_1664]GTCLCQEGYAGEDCSQR	fucosylated	HexNAc(3)Hex(4)Fuc(2) % 1549.5653	community-germfree	0.473077	1.82807e-05	no hit	up
Q62086	Pon2	Serum paraoxonase/arylesterase 2	324	PSVTTVYINN[glycan_1371]GSVLQGSSVATIYDRK	complex/hybrid	HexNAc(3)Hex(4) % 1257.4495	community-germfree	0.943441	1.84413e-05	hit	up
Q61885	Mog	Myelin-oligodendrocyte glycoprotein	60	ISPGKN[glycan_1899]ATGMEVGWYR	complex/hybrid	HexNAc(4)Hex(6) % 1784.6345	community-germfree	0.550363	1.84487e-05	no hit	up
O09117	Sypl1	Synaptophysin-like protein 1	73	N[glycan_2133]QTVTATFGYPFR	sialylated	HexNAc(3)Hex(6)Fuc(1)NeuAc(1) % 2018.7085	community-germfree	-0.374698	1.84614e-05	no hit	down
P21836	Ache	Acetylcholinesterase	382	DN[glycan_1559]ESLISR	fucosylated	HexNAc(4)Hex(3)Fuc(1) % 1444.5339	community-germfree	-0.571493	1.85149e-05	no hit	down
Q640R3	Hepacam	Hepatocyte cell adhesion molecule	139	TIN[glycan_1817]LTVDVPISR	high mannose	HexNAc(2)Hex(8) % 1702.5814	community-germfree	-0.466313	1.85772e-05	no hit	down
A1L314	Mpeg1	Macrophage-expressed gene 1 protein	186	ALMDICDQLEKN[glycan_1979]QTK	high mannose	HexNAc(2)Hex(9) % 1864.6342	community-germfree	0.507279	1.87274e-05	no hit	up
P46096	Syt1	Synaptotagmin-1	25	MVSASRPEALAAPVTTVATLVPHN[glycan_4219]ATEPASPGEGKEDAFSK	sialylated	HexNAc(8)Hex(9)Fuc(5)NeuAc(1) % 4104.4955	community-germfree	0.516256	1.88224e-05	no hit	up
O35409	Folh1	Glutamate carboxypeptidase 2	79	KFLYN[glycan_1737]FTR	complex/hybrid	HexNAc(4)Hex(5) % 1622.5817	community-germfree	0.485631	1.89168e-05	no hit	up
P51885	Lum	Lumican	128	KLHINYNN[glycan_1762]LTESVGPLPK	fucosylated	HexNAc(5)Hex(3)Fuc(1) % 1647.6132	community-germfree	0.424392	1.8917e-05	no hit	up
P12960	Cntn1	Contactin-1	209	GN[glycan_1867]YSCFVSSPSITK	fucosylated	HexNAc(4)Hex(4)Fuc(2) % 1752.6446	community-germfree	-0.47647	1.89587e-05	no hit	down
Q8BLK3	Lsamp	Limbic system-associated membrane protein	280	STEGQSSLTVTN[glycan_2743]VTEEHYGNYTCVAANK	fucosylated	HexNAc(6)Hex(6)Fuc(3) % 2628.9670	community-germfree	0.621412	1.89587e-05	hit	up
P21995	Emb	Embigin	71	SN[glycan_1493]VSVEENVILEK	high mannose	HexNAc(2)Hex(6) % 1378.4757	community-germfree	-0.380996	1.91349e-05	no hit	down
G5E8G3	Opcml	Opioid-binding protein/cell adhesion molecule-like	286	ISTLTFFN[glycan_1971]VSEK	sialylated	HexNAc(3)Hex(5)Fuc(1)NeuAc(1) % 1856.6557	community-germfree	-0.493791	1.92219e-05	no hit	down
P12960	Cntn1	Contactin-1	495	AN[glycan_1908]STGTLVITNPTR	fucosylated	HexNAc(5)Hex(3)Fuc(2) % 1793.6711	community-germfree	-0.332745	1.92219e-05	no hit	down
Q8BKG3	Ptk7	Inactive tyrosine-protein kinase 7	398	QDVN[glycan_1152]ITVATVPTWLR	fucosylated	HexNAc(2)Hex(3)Fuc(1) % 1038.3751	community-germfree	-0.43201	1.92219e-05	no hit	down
Q3TXX4	Slc17a7	Vesicular glutamate transporter 1	93	CNLGVAIVSMVN[glycan_2029]NSTTHR	fucosylated	HexNAc(4)Hex(5)Fuc(2) % 1914.6975	community-germfree	-0.830841	1.92219e-05	hit	down
Q60625	Icam5	Intercellular adhesion molecule 5	398	KN[glycan_1965]QSSELR	fucosylated	HexNAc(6)Hex(3)Fuc(1) % 1850.6927	community-germfree	-0.567821	1.92431e-05	no hit	down
Q8K209	Adgrg1	Adhesion G-protein coupled receptor G1	235	VN[glycan_1817]ATVWK	high mannose	HexNAc(2)Hex(8) % 1702.5814	community-germfree	-0.651489	1.92451e-05	hit	down
G5E8G3	Opcml	Opioid-binding protein/cell adhesion molecule-like	286	ISTLTFFN[glycan_2418]VSEK	sialylated	HexNAc(6)Hex(4)Fuc(1)NeuAc(1) % 2303.8410	community-germfree	-0.345543	1.9353e-05	no hit	down
Q61885	Mog	Myelin-oligodendrocyte glycoprotein	60	N[glycan_1518]ATGMEVGWYR	fucosylated	HexNAc(3)Hex(4)Fuc(1) % 1403.5074	community-germfree	-0.410528	1.93586e-05	no hit	down
Q8VI56	Lrp4	Low-density lipoprotein receptor-related protein 4	1416	RADLN[glycan_1817]GSNMETVIGHGLK	high mannose	HexNAc(2)Hex(8) % 1702.5814	community-germfree	0.864325	1.93822e-05	hit	up
Q8BYI9	Tnr	Tenascin-R	1262	IGSYN[glycan_2045]GTAGDSLSYHQGR	fucosylated	HexNAc(4)Hex(6)Fuc(1) % 1930.6924	community-germfree	-0.660619	1.95116e-05	hit	down
Q62179	Sema4b	Semaphorin-4B	54	FEAEN[glycan_1655]ISNYTALLLSQDGK	high mannose	HexNAc(2)Hex(7) % 1540.5285	community-germfree	-0.42812	1.95184e-05	no hit	down
Q69ZU6	Thsd7a	Thrombospondin type-1 domain-containing protein 7A	440	AN[glycan_1721]QTALCGGGVQTR	fucosylated	HexNAc(4)Hex(4)Fuc(1) % 1606.5867	community-germfree	-0.682688	1.95219e-05	hit	down
P43006	Slc1a2	Excitatory amino acid transporter 2	206	KVLVAPPSEEAN[glycan_1924]TTK	fucosylated	HexNAc(5)Hex(4)Fuc(1) % 1809.6661	community-germfree	0.463621	1.95431e-05	no hit	up
Q9WU60	Atrn	Attractin	914	AATCINPLN[glycan_2873]GSVCERPANHSAK	complex/hybrid	HexNAc(8)Hex(7) % 2759.0048	community-germfree	0.414201	1.96342e-05	no hit	up
O54991	Cntnap1	Contactin-associated protein 1	950	AMRLNGVTLNLEGRAN[glycan_3229]ASEGTFPNCTGHCTHPR	fucosylated	HexNAc(6)Hex(9)Fuc(3) % 3115.1255	community-germfree	0.675514	1.97559e-05	hit	up
Q91ZX7	Lrp1	Prolow-density lipoprotein receptor-related protein 1	1560	GPCSHLCLINYN[glycan_2028]R	sialylated	HexNAc(4)Hex(5)NeuAc(1) % 1913.6771	community-germfree	0.473259	1.97591e-05	no hit	up
P11438	Lamp1	Lysosome-associated membrane glycoprotein 1	71	N[glycan_2360]GSSCGKENVSDPSLTITFGR	sialylated	HexNAc(5)Hex(4)NeuAc(2) % 2245.7990	community-germfree	-0.454819	1.98453e-05	no hit	down
P70232	Chl1	Neural cell adhesion molecule L1-like protein	226	LTVN[glycan_1817]SSNSIK	high mannose	HexNAc(2)Hex(8) % 1702.5814	community-germfree	-0.275992	1.98962e-05	no hit	down
Q91ZX7	Lrp1	Prolow-density lipoprotein receptor-related protein 1	3335	TCVSN[glycan_1721]CTASQFVCK	fucosylated	HexNAc(4)Hex(4)Fuc(1) % 1606.5867	community-germfree	0.481609	1.99795e-05	no hit	up
P11438	Lamp1	Lysosome-associated membrane glycoprotein 1	160	VYMKN[glycan_1477]VTVVLR	fucosylated	HexNAc(2)Hex(5)Fuc(1) % 1362.4808	community-germfree	1.21255	2.00119e-05	hit	up
P97300	Nptn	Neuroplastin	284	KKENGVFEEISN[glycan_3338]SSGR	sialylated	HexNAc(4)Hex(5)Fuc(1)NeuAc(5) % 3224.1167	community-germfree	0.613071	2.00184e-05	hit	up
Q62178	Sema4a	Semaphorin-4A	121	KSN[glycan_1152]ETQCFNFIR	fucosylated	HexNAc(2)Hex(3)Fuc(1) % 1038.3751	community-germfree	0.382003	2.00618e-05	no hit	up
P12960	Cntn1	Contactin-1	495	GKAN[glycan_1988]STGTLVITNPTR	fucosylated	HexNAc(3)Hex(6)Fuc(2) % 1873.6709	community-germfree	0.43715	2.02634e-05	no hit	up
Q04857	Col6a1	Collagen alpha-1(VI) chain	212	N[glycan_2086]FTAADWGHSR	fucosylated	HexNAc(5)Hex(5)Fuc(1) % 1971.7189	community-germfree	0.519498	2.03387e-05	no hit	up
Q9QUP5	Hapln1	Hyaluronan and proteoglycan link protein 1	59	GGN[glycan_463]VTLPCK	fucosylated	HexNAc(1)Fuc(1) % 349.1373	community-germfree	0.34744	2.03769e-05	no hit	up
Q62059	Vcan	Versican core protein	808	WPGDEDN[glycan_2857]STSKPLPSTEHAGFTK	fucosylated	HexNAc(8)Hex(6)Fuc(1) % 2743.0099	community-germfree	-0.613505	2.03856e-05	hit	down
Q68FD9	Kiaa1549	UPF0606 protein KIAA1549	1114	GSQGFLN[glycan_2070]GSEVSDLLR	fucosylated	HexNAc(5)Hex(4)Fuc(2) % 1955.7240	community-germfree	-0.512022	2.04033e-05	no hit	down
Q64455	Ptprj	Receptor-type tyrosine-protein phosphatase eta	208	RIPVTN[glycan_1762]LSQLHK	fucosylated	HexNAc(5)Hex(3)Fuc(1) % 1647.6132	community-germfree	0.416327	2.04126e-05	no hit	up
Q64455	Ptprj	Receptor-type tyrosine-protein phosphatase eta	318	IHVAGGTHSVNQTVN[glycan_2549]K	complex/hybrid	HexNAc(8)Hex(5) % 2434.8992	community-germfree	-0.729755	2.0413e-05	hit	down
Q3TXX4	Slc17a7	Vesicular glutamate transporter 1	93	CNLGVAIVSMVN[glycan_1721]NSTTHR	fucosylated	HexNAc(4)Hex(4)Fuc(1) % 1606.5867	community-germfree	-0.975643	2.04863e-05	hit	down
O35409	Folh1	Glutamate carboxypeptidase 2	79	KFLYN[glycan_1988]FTR	fucosylated	HexNAc(3)Hex(6)Fuc(2) % 1873.6709	community-germfree	0.354296	2.05865e-05	no hit	up
Q9ES89	Extl2	Exostosin-like 2	76	SALDSFTLIMQTYN[glycan_1883]R	fucosylated	HexNAc(4)Hex(5)Fuc(1) % 1768.6396	community-germfree	-0.563744	2.06504e-05	no hit	down
Q810U4	Nrcam	Neuronal cell adhesion molecule	309	EDGM[ox]LPAN[glycan_2070]R	fucosylated	HexNAc(5)Hex(4)Fuc(2) % 1955.7240	community-germfree	-0.313196	2.07148e-05	no hit	down
Q810U4	Nrcam	Neuronal cell adhesion molecule	78	N[glycan_1371]GTHFDIDKDPLVTM[ox]KPGSGTLVINIM[ox]SEGK	complex/hybrid	HexNAc(3)Hex(4) % 1257.4495	community-germfree	0.501527	2.0838e-05	no hit	up
Q9QYS2	Grm3	Metabotropic glutamate receptor 3	440	IN[glycan_2070]FTAPFNPNKGADSIVK	sialylated	HexNAc(5)Hex(4)NeuAc(1) % 1954.7036	community-germfree	0.455863	2.08411e-05	no hit	up
Q64237	Dbh	Dopamine beta-hydroxylase	477	KVVTVYPGDVLITSCTYNTEN[glycan_1819]K	complex/hybrid	HexNAc(6)Hex(3) % 1704.6348	community-germfree	0.35488	2.09193e-05	no hit	up
Q7M729	Scn4b	Sodium channel subunit beta-4	114	TNN[glycan_1006]ISILLSDLEFSDTGR	paucimannose	HexNAc(2)Hex(3) % 892.3172	community-germfree	-0.317502	2.10346e-05	no hit	down
Q810U4	Nrcam	Neuronal cell adhesion molecule	78	N[glycan_1817]GTHFDIDKDPLVTMK	high mannose	HexNAc(2)Hex(8) % 1702.5814	community-germfree	-0.417464	2.10603e-05	no hit	down
Q64455	Ptprj	Receptor-type tyrosine-protein phosphatase eta	279	AMN[glycan_1330]ISASSMTLTWK	high mannose	HexNAc(2)Hex(5) % 1216.4229	community-germfree	-0.376002	2.11004e-05	no hit	down
P23818	Gria1	Glutamate receptor 1	364	RTN[glycan_1575]YTLHVIEM[ox]K	complex/hybrid	HexNAc(4)Hex(4) % 1460.5288	community-germfree	0.424142	2.11004e-05	no hit	up
P70232	Chl1	Neural cell adhesion molecule L1-like protein	1028	ITEGVN[glycan_1979]VTQK	high mannose	HexNAc(2)Hex(9) % 1864.6342	community-germfree	-0.415769	2.12617e-05	no hit	down
Q91ZX7	Lrp1	Prolow-density lipoprotein receptor-related protein 1	3335	TCVSN[glycan_1518]CTASQFVCK	fucosylated	HexNAc(3)Hex(4)Fuc(1) % 1403.5074	community-germfree	0.326597	2.14196e-05	no hit	up
O35684	Serpini1	Neuroserpin	322	DAN[glycan_1559]LTAMSDK	fucosylated	HexNAc(4)Hex(3)Fuc(1) % 1444.5339	community-germfree	-0.554535	2.15309e-05	no hit	down
Q8BR86	Kirrel3	Kin of IRRE-like protein 3	168	AGDPLN[glycan_1981]LTCHADNAKPAASIIWLR	complex/hybrid	HexNAc(6)Hex(4) % 1866.6876	community-germfree	0.508381	2.15309e-05	no hit	up
P23818	Gria1	Glutamate receptor 1	407	FVPAATDAQAGGDNSSVQN[glycan_1493]R	high mannose	HexNAc(2)Hex(6) % 1378.4757	community-germfree	-0.35664	2.15781e-05	no hit	down
Q91ZX7	Lrp1	Prolow-density lipoprotein receptor-related protein 1	3050	LNLDGSN[glycan_1924]YTLLK	fucosylated	HexNAc(5)Hex(4)Fuc(1) % 1809.6661	community-germfree	-0.3822	2.15981e-05	no hit	down
Q8C419	Gpr158	Probable G-protein coupled receptor 158	334	CHLN[glycan_2013]NSECMPIK	fucosylated	HexNAc(4)Hex(4)Fuc(3) % 1898.7025	community-germfree	0.345185	2.16478e-05	no hit	up
Q8BLK3	Lsamp	Limbic system-associated membrane protein	67	NSKVAWLN[glycan_1817]R	high mannose	HexNAc(2)Hex(8) % 1702.5814	community-germfree	-0.684266	2.17076e-05	hit	down
Q75N73	Slc39a14	Metal cation symporter ZIP14	53	YGKN[glycan_3340]DSLTLTQLK	sialylated	HexNAc(6)Hex(7)NeuAc(3) % 3226.1323	community-germfree	-0.518644	2.17359e-05	no hit	down
Q9QWR8	Naga	Alpha-N-acetylgalactosaminidase	178	MAAALN[glycan_1168]ATGR	high mannose	HexNAc(2)Hex(4) % 1054.3701	community-germfree	-0.395328	2.17359e-05	no hit	down
P16305	Gabra6	Gamma-aminobutyric acid receptor subunit alpha-6	142	LMQN[glycan_1330]GTILYTM[ox]R	high mannose	HexNAc(2)Hex(5) % 1216.4229	community-germfree	-0.486334	2.17431e-05	no hit	down
Q3TXX4	Slc17a7	Vesicular glutamate transporter 1	93	CNLGVAIVSM[ox]VN[glycan_1971]NSTTHR	sialylated	HexNAc(3)Hex(5)Fuc(1)NeuAc(1) % 1856.6557	community-germfree	-0.758632	2.18021e-05	hit	down
O89029	Matn4	Matrilin-4	72	SLDVGLN[glycan_1559]ATR	fucosylated	HexNAc(4)Hex(3)Fuc(1) % 1444.5339	community-germfree	0.554174	2.18021e-05	no hit	up
Q8BTJ4	Enpp4	Bis(5'-adenosyl)-triphosphatase enpp4	280	IN[glycan_2133]VTEVYDKLK	sialylated	HexNAc(3)Hex(6)Fuc(1)NeuAc(1) % 2018.7085	community-germfree	0.546529	2.18057e-05	no hit	up
Q5RKR3	Islr2	Immunoglobulin superfamily containing leucine-rich repeat protein 2	339	FLALAN[glycan_2070]GSLLVPLLSAK	fucosylated	HexNAc(5)Hex(4)Fuc(2) % 1955.7240	community-germfree	-0.409004	2.18417e-05	no hit	down
P97797	Sirpa	Tyrosine-protein phosphatase non-receptor type substrate 1	298	N[glycan_1680]DTPKNLTK	fucosylated	HexNAc(3)Hex(5)Fuc(1) % 1565.5602	community-germfree	1.36136	2.18656e-05	hit	up
Q9CPW0	Cntnap2	Contactin-associated protein-like 2	1118	NM[ox]ANGQPHSVN[glycan_1817]ITR	high mannose	HexNAc(2)Hex(8) % 1702.5814	community-germfree	0.513388	2.19882e-05	no hit	up
O09159	Man2b1	Lysosomal alpha-mannosidase	368	AN[glycan_1330]LTWTVK	high mannose	HexNAc(2)Hex(5) % 1216.4229	community-germfree	-0.560194	2.20091e-05	no hit	down
Q9WUH7	Sema4g	Semaphorin-4G	112	NN[glycan_1152]QTECFNHVR	fucosylated	HexNAc(2)Hex(3)Fuc(1) % 1038.3751	community-germfree	-0.571358	2.22052e-05	no hit	down
Q8BGT0	Ostm1	Osteopetrosis-associated transmembrane protein 1	235	EAYKN[glycan_1655]LSLLYSQM[ox]QK	high mannose	HexNAc(2)Hex(7) % 1540.5285	community-germfree	0.494048	2.22094e-05	no hit	up
Q9Z2W8	Gria4	Glutamate receptor 4	372	VN[glycan_1817]YTMDVFELK	high mannose	HexNAc(2)Hex(8) % 1702.5814	community-germfree	-0.400931	2.22672e-05	no hit	down
O35448	Ppt2	Lysosomal thioesterase PPT2	207	DHPN[glycan_1979]ATAWR	high mannose	HexNAc(2)Hex(9) % 1864.6342	community-germfree	-0.556724	2.22672e-05	no hit	down
Q62277	Syp	Synaptophysin	60	LSVECAN[glycan_2581]K	fucosylated	HexNAc(6)Hex(5)Fuc(3) % 2466.9142	community-germfree	-0.375698	2.22672e-05	no hit	down
Q61490	Alcam	CD166 antigen	307	RN[glycan_2319]ATGDYK	sialylated	HexNAc(4)Hex(5)NeuAc(2) % 2204.7725	community-germfree	-0.31577	2.22672e-05	no hit	down
Q62277	Syp	Synaptophysin	60	LSVECAN[glycan_1298]K	fucosylated	HexNAc(2)Hex(3)Fuc(2) % 1184.4330	community-germfree	-0.53624	2.23649e-05	no hit	down
P97370	Atp1b3	Sodium/potassium-transporting ATPase subunit beta-3	125	PYSVEEQKN[glycan_2028]LTSCPDGAPFIQHGPDYR	sialylated	HexNAc(4)Hex(5)NeuAc(1) % 1913.6771	community-germfree	0.482384	2.25125e-05	no hit	up
P97797	Sirpa	Tyrosine-protein phosphatase non-receptor type substrate 1	210	DGQELHPLETTVNPSGKNVSYN[glycan_2736]ISSTVR	fucosylated	HexNAc(9)Hex(4)Fuc(1) % 2621.9836	community-germfree	1.22019	2.25213e-05	hit	up
P51906	Slc1a1	Excitatory amino acid transporter 3	195	REEVKPVGDPGGNATEVSVTTAMTTMSEN[glycan_3194]K	sialylated	HexNAc(6)Hex(6)NeuAc(2)NeuGc(1) % 3080.0745	community-germfree	0.301988	2.27282e-05	no hit	up
Q9JI18	Lrp1b	Low-density lipoprotein receptor-related protein 1B	3165	VGM[ox]DGTN[glycan_1371]QSVVIETK	complex/hybrid	HexNAc(3)Hex(4) % 1257.4495	community-germfree	0.470702	2.27282e-05	no hit	up
P43006	Slc1a2	Excitatory amino acid transporter 2	206	VLVAPPSEEAN[glycan_3600]TTK	sialylated	HexNAc(6)Hex(5)Fuc(4)NeuAc(3) % 3486.2584	community-germfree	-0.465847	2.28087e-05	no hit	down
P45376	Akr1b1	Aldo-keto reductase family 1 member B1	10	MASHLELNN[glycan_1655]GTK	high mannose	HexNAc(2)Hex(7) % 1540.5285	community-germfree	0.362503	2.28217e-05	no hit	up
Q91ZX7	Lrp1	Prolow-density lipoprotein receptor-related protein 1	2504	INNGGCQDLCLLTHQGHVN[glycan_1314]CSCR	fucosylated	HexNAc(2)Hex(4)Fuc(1) % 1200.4280	community-germfree	0.319886	2.28217e-05	no hit	up
Q9Z2W8	Gria4	Glutamate receptor 4	372	VN[glycan_1493]YTMDVFELK	high mannose	HexNAc(2)Hex(6) % 1378.4757	community-germfree	-0.359542	2.29272e-05	no hit	down
Q61885	Mog	Myelin-oligodendrocyte glycoprotein	60	ISPGKN[glycan_2191]ATGM[ox]EVGWYR	fucosylated	HexNAc(4)Hex(6)Fuc(2) % 2076.7503	community-germfree	0.511914	2.30439e-05	no hit	up
Q6GQT9	Nomo1	Nodal modulator 1	362	LEN[glycan_1477]ITTGTYTIHAQK	fucosylated	HexNAc(2)Hex(5)Fuc(1) % 1362.4808	community-germfree	-0.494414	2.31312e-05	no hit	down
Q6GQT9	Nomo1	Nodal modulator 1	362	LEN[glycan_1477]ITTGTYTIHAQK	fucosylated	HexNAc(2)Hex(5)Fuc(1) % 1362.4808	community-germfree	-0.494414	2.31312e-05	no hit	down
Q62277	Syp	Synaptophysin	60	LSVECAN[glycan_2476]K	fucosylated	HexNAc(7)Hex(4)Fuc(2) % 2361.8828	community-germfree	-0.349613	2.31535e-05	no hit	down
P16675	Ctsa	Lysosomal protective protein	328	VRLDPPCTN[glycan_1330]TTAPSNYLNNPYVR	high mannose	HexNAc(2)Hex(5) % 1216.4229	community-germfree	0.521679	2.3216e-05	no hit	up
Q61490	Alcam	CD166 antigen	96	LSLSEN[glycan_1762]YTLSIANAK	fucosylated	HexNAc(5)Hex(3)Fuc(1) % 1647.6132	community-germfree	-0.3055	2.3281e-05	no hit	down
P43006	Slc1a2	Excitatory amino acid transporter 2	206	KVLVAPPSEEAN[glycan_3340]TTK	sialylated	HexNAc(6)Hex(7)NeuAc(3) % 3226.1323	community-germfree	0.265981	2.33485e-05	no hit	up
Q9WU60	Atrn	Attractin	1073	CIN[glycan_1152]QSICEK	fucosylated	HexNAc(2)Hex(3)Fuc(1) % 1038.3751	community-germfree	0.455061	2.34621e-05	no hit	up
G5E8G3	Opcml	Opioid-binding protein/cell adhesion molecule-like	286	ISTLTFFN[glycan_2637]VSEK	sialylated	HexNAc(7)Hex(5)NeuAc(1) % 2522.9153	community-germfree	-0.301159	2.34621e-05	no hit	down
O35136	Ncam2	Neural cell adhesion molecule 2	446	LLLPAKN[glycan_2029]TTHLK	fucosylated	HexNAc(4)Hex(5)Fuc(2) % 1914.6975	community-germfree	0.488449	2.34865e-05	no hit	up
P11438	Lamp1	Lysosome-associated membrane glycoprotein 1	160	VYMKN[glycan_1518]VTVVLR	fucosylated	HexNAc(3)Hex(4)Fuc(1) % 1403.5074	community-germfree	0.925871	2.35684e-05	hit	up
Q61220	Nell2	Protein kinase C-binding protein NELL2	57	QVPGLHN[glycan_2029]GTK	fucosylated	HexNAc(4)Hex(5)Fuc(2) % 1914.6975	community-germfree	0.426163	2.35684e-05	no hit	up
Q6PFE7	Tmeff1	Tomoregulin-1	56	GKSN[glycan_2012]CSELNLR	sialylated	HexNAc(4)Hex(4)Fuc(1)NeuAc(1) % 1897.6821	community-germfree	0.428007	2.36947e-05	no hit	up
Q9EQF6	Dpysl5	Dihydropyrimidinase-related protein 5	248	VITIANRTHCPIYLVN[glycan_2848]VSSISAGDVIAAAKM[ox]QGK	fucosylated	HexNAc(5)Hex(7)Fuc(4) % 2733.9982	community-germfree	-0.408605	2.37198e-05	no hit	down
Q62179	Sema4b	Semaphorin-4B	398	KIN[glycan_1664]SSLQLPDR	fucosylated	HexNAc(3)Hex(4)Fuc(2) % 1549.5653	community-germfree	-0.436637	2.38519e-05	no hit	down
G5E8G3	Opcml	Opioid-binding protein/cell adhesion molecule-like	286	ISTLTFFN[glycan_3040]VSEK	complex/hybrid	HexNAc(5)Hex(8)NeuGc(2) % 2926.0001	community-germfree	-0.368038	2.38851e-05	no hit	down
Q61543	Glg1	Golgi apparatus protein 1	783	KVDVVICLSTTVRN[glycan_2029]DTLQEAK	fucosylated	HexNAc(4)Hex(5)Fuc(2) % 1914.6975	community-germfree	0.416196	2.38851e-05	no hit	up
P43006	Slc1a2	Excitatory amino acid transporter 2	206	KVLVAPPSEEAN[glycan_463]TTK	fucosylated	HexNAc(1)Fuc(1) % 349.1373	community-germfree	0.466414	2.39069e-05	no hit	up
Q91ZX7	Lrp1	Prolow-density lipoprotein receptor-related protein 1	2622	DGSCIGN[glycan_1152]SSR	fucosylated	HexNAc(2)Hex(3)Fuc(1) % 1038.3751	community-germfree	0.384266	2.39726e-05	no hit	up
Q80T41	Gabbr2	Gamma-aminobutyric acid type B receptor subunit 2	90	N[glycan_1477]ESLLRPYFLDLR	fucosylated	HexNAc(2)Hex(5)Fuc(1) % 1362.4808	community-germfree	-0.683805	2.40114e-05	hit	down
P43006	Slc1a2	Excitatory amino acid transporter 2	206	KVLVAPPSEEAN[glycan_2434]TTK	sialylated	HexNAc(6)Hex(5)NeuAc(1) % 2319.8359	community-germfree	0.397376	2.41556e-05	no hit	up
Q9JI18	Lrp1b	Low-density lipoprotein receptor-related protein 1B	444	INRFN[glycan_1330]GTDIHSIIK	high mannose	HexNAc(2)Hex(5) % 1216.4229	community-germfree	1.39787	2.4214e-05	hit	up
Q61885	Mog	Myelin-oligodendrocyte glycoprotein	60	ISPGKN[glycan_2377]ATGM[ox]EVGWYR	sialylated	HexNAc(5)Hex(5)Fuc(1)NeuAc(1) % 2262.8143	community-germfree	0.339819	2.4214e-05	no hit	up
Q9CQF9	Pcyox1	Prenylcysteine oxidase 1	324	KMSN[glycan_1655]ITFR	high mannose	HexNAc(2)Hex(7) % 1540.5285	community-germfree	0.503954	2.4373e-05	no hit	up
O88307	Sorl1	Sortilin-related receptor	1988	N[glycan_2069]STVEYSLSK	sialylated	HexNAc(5)Hex(4)NeuAc(1) % 1954.7036	community-germfree	-0.395914	2.44314e-05	no hit	down
P12960	Cntn1	Contactin-1	495	GKAN[glycan_1314]STGTLVITNPTR	fucosylated	HexNAc(2)Hex(4)Fuc(1) % 1200.4280	community-germfree	0.515538	2.44537e-05	no hit	up
O88531	Ppt1	Palmitoyl-protein thioesterase 1	213	CVN[glycan_1817]ESYKK	high mannose	HexNAc(2)Hex(8) % 1702.5814	community-germfree	0.661663	2.45145e-05	hit	up
O35604	Npc1	NPC intracellular cholesterol transporter 1	969	LYNVTHQFCN[glycan_2530]ASVMDPTCVR	complex/hybrid	HexNAc(4)Hex(8)NeuGc(1) % 2415.8304	community-germfree	0.504376	2.45256e-05	no hit	up
P23818	Gria1	Glutamate receptor 1	364	RTN[glycan_1655]YTLHVIEMK	high mannose	HexNAc(2)Hex(7) % 1540.5285	community-germfree	0.461162	2.45536e-05	no hit	up
Q63959	Kcnc3	Potassium voltage-gated channel subfamily C member 3	485	IGADPDDILGSN[glycan_1817]HTYFK	high mannose	HexNAc(2)Hex(8) % 1702.5814	community-germfree	-0.47689	2.45955e-05	no hit	down
Q8BZ81	Lrrtm3	Leucine-rich repeat transmembrane neuronal protein 3	358	ELQGVNVIDAVKN[glycan_2256]YSICGK	sialylated	HexNAc(6)Hex(3)Fuc(1)NeuAc(1) % 2141.7881	community-germfree	0.435227	2.46528e-05	no hit	up
Q7M6Z0	Rtn4rl2	Reticulon-4 receptor-like 2	326	PGSRARGN[glycan_1851]SSSNHLYGVAEAGAPPADPSTLYR	fucosylated	HexNAc(4)Hex(3)Fuc(3) % 1736.6497	community-germfree	-0.624549	2.46528e-05	hit	down
Q9CPW0	Cntnap2	Contactin-associated protein-like 2	631	VYCN[glycan_1330]MTEDK	high mannose	HexNAc(2)Hex(5) % 1216.4229	community-germfree	-0.465856	2.46528e-05	no hit	down
P43006	Slc1a2	Excitatory amino acid transporter 2	206	KVLVAPPSEEAN[glycan_3324]TTK	sialylated	HexNAc(6)Hex(6)Fuc(1)NeuAc(3) % 3210.1374	community-germfree	0.615479	2.46825e-05	hit	up
Q91ZX7	Lrp1	Prolow-density lipoprotein receptor-related protein 1	3050	KLNLDGSN[glycan_2232]YTLLK	fucosylated	HexNAc(5)Hex(5)Fuc(2) % 2117.7768	community-germfree	0.513849	2.47564e-05	no hit	up
Q03137	Epha4	Ephrin type-A receptor 4	236	GSCVN[glycan_1762]NSEEKDVPK	fucosylated	HexNAc(5)Hex(3)Fuc(1) % 1647.6132	community-germfree	0.468565	2.47564e-05	no hit	up
Q8R464	Cadm4	Cell adhesion molecule 4	263	WNRGN[glycan_2378]ESLPER	fucosylated	HexNAc(5)Hex(5)Fuc(3) % 2263.8347	community-germfree	0.418594	2.47564e-05	no hit	up
Q80YX1	Tnc	Tenascin	185	GPN[glycan_1330]CSEPDCPGNCNLR	high mannose	HexNAc(2)Hex(5) % 1216.4229	community-germfree	0.396361	2.4825e-05	no hit	up
P12960	Cntn1	Contactin-1	209	GN[glycan_1355]YSCFVSSPSITK	fucosylated	HexNAc(3)Hex(3)Fuc(1) % 1241.4545	community-germfree	-0.412513	2.48386e-05	no hit	down
Q91ZX7	Lrp1	Prolow-density lipoprotein receptor-related protein 1	3841	FGTCSQLCN[glycan_1477]NTK	fucosylated	HexNAc(2)Hex(5)Fuc(1) % 1362.4808	community-germfree	0.559919	2.50293e-05	no hit	up
Q3TXX4	Slc17a7	Vesicular glutamate transporter 1	93	CNLGVAIVSMVN[glycan_1842]NSTTHR	fucosylated	HexNAc(3)Hex(6)Fuc(1) % 1727.6130	community-germfree	-0.806941	2.50302e-05	hit	down
O09159	Man2b1	Lysosomal alpha-mannosidase	368	AN[glycan_1477]LTWTVK	fucosylated	HexNAc(2)Hex(5)Fuc(1) % 1362.4808	community-germfree	-0.496377	2.50311e-05	no hit	down
Q8BYI9	Tnr	Tenascin-R	1262	IGSYN[glycan_2378]GTAGDSLSYHQGR	fucosylated	HexNAc(5)Hex(5)Fuc(3) % 2263.8347	community-germfree	-0.533976	2.50311e-05	no hit	down
P12960	Cntn1	Contactin-1	495	GKAN[glycan_1899]STGTLVITNPTR	complex/hybrid	HexNAc(4)Hex(6) % 1784.6345	community-germfree	0.545649	2.50311e-05	no hit	up
Q91ZX7	Lrp1	Prolow-density lipoprotein receptor-related protein 1	3050	KLNLDGSN[glycan_3226]YTLLK	sialylated	HexNAc(4)Hex(7)Fuc(2)NeuAc(3) % 3112.0893	community-germfree	0.357426	2.51414e-05	no hit	up
Q8C419	Gpr158	Probable G-protein coupled receptor 158	334	CHLN[glycan_1680]NSECMPIK	fucosylated	HexNAc(3)Hex(5)Fuc(1) % 1565.5602	community-germfree	0.431515	2.52806e-05	no hit	up
Q9CQF9	Pcyox1	Prenylcysteine oxidase 1	324	KMSN[glycan_1477]ITFR	fucosylated	HexNAc(2)Hex(5)Fuc(1) % 1362.4808	community-germfree	0.326093	2.53178e-05	no hit	up
P56528	Cd38	ADP-ribosyl cyclase/cyclic ADP-ribose hydrolase 1	224	N[glycan_1737]STFGSVEVFSLDPNK	complex/hybrid	HexNAc(4)Hex(5) % 1622.5817	community-germfree	-0.436931	2.55455e-05	no hit	down
Q91Y74	St3gal4	CMP-N-acetylneuraminate-beta-galactosamide-alpha-2,3-sialyltransferase 4	132	N[glycan_1979]SSLGGVINK	high mannose	HexNAc(2)Hex(9) % 1864.6342	community-germfree	-0.389608	2.5581e-05	no hit	down
P12960	Cntn1	Contactin-1	495	AN[glycan_1152]STGTLVITNPTR	fucosylated	HexNAc(2)Hex(3)Fuc(1) % 1038.3751	community-germfree	-0.332128	2.56171e-05	no hit	down
Q9QWR8	Naga	Alpha-N-acetylgalactosaminidase	178	MAAALN[glycan_844]ATGR	paucimannose	HexNAc(2)Hex(2) % 730.2644	community-germfree	-0.366219	2.57523e-05	no hit	down
Q91ZX7	Lrp1	Prolow-density lipoprotein receptor-related protein 1	731	IETILLN[glycan_1721]GTDRK	fucosylated	HexNAc(4)Hex(4)Fuc(1) % 1606.5867	community-germfree	-0.356069	2.5804e-05	no hit	down
O35405	Pld3	5'-3' exonuclease PLD3	235	ELGVVMYN[glycan_1979]CSCLAR	high mannose	HexNAc(2)Hex(9) % 1864.6342	community-germfree	0.3701	2.58442e-05	no hit	up
P43006	Slc1a2	Excitatory amino acid transporter 2	206	VLVAPPSEEAN[glycan_2663]TTK	fucosylated	HexNAc(8)Hex(3)Fuc(3) % 2548.9672	community-germfree	0.451182	2.61394e-05	no hit	up
Q7M729	Scn4b	Sodium channel subunit beta-4	143	EKDLN[glycan_1883]NSATIFLQVVDKLEK	fucosylated	HexNAc(4)Hex(5)Fuc(1) % 1768.6396	community-germfree	0.427937	2.61394e-05	no hit	up
Q60625	Icam5	Intercellular adhesion molecule 5	196	VN[glycan_1534]FSCLAELDLRPHGLGLFANSSAPR	complex/hybrid	HexNAc(3)Hex(5) % 1419.5023	community-germfree	0.860227	2.62956e-05	hit	up
P97300	Nptn	Neuroplastin	229	AN[glycan_2554]ATIEVK	complex/hybrid	HexNAc(5)Hex(5)NeuGc(2) % 2439.8417	community-germfree	-0.291826	2.63193e-05	no hit	down
O88307	Sorl1	Sortilin-related receptor	1247	KCNGFHCPN[glycan_1735]GTCIPSSK	phospho	HexNAc(2)Hex(7)Phospho(1) % 1620.4948	community-germfree	0.551757	2.6433e-05	no hit	up
P70206	Plxna1	Plexin-A1	1097	ENSCM[ox]VYN[glycan_1371]DTTMVCR	complex/hybrid	HexNAc(3)Hex(4) % 1257.4495	community-germfree	0.599444	2.6433e-05	hit	up
Q69Z26	Cntn4	Contactin-4	955	QSSTSVIETN[glycan_1762]K	fucosylated	HexNAc(5)Hex(3)Fuc(1) % 1647.6132	community-germfree	-0.504819	2.64674e-05	no hit	down
Q62179	Sema4b	Semaphorin-4B	398	KIN[glycan_1762]SSLQLPDR	fucosylated	HexNAc(5)Hex(3)Fuc(1) % 1647.6132	community-germfree	-0.491941	2.66007e-05	no hit	down
Q91ZX7	Lrp1	Prolow-density lipoprotein receptor-related protein 1	2129	GCKDN[glycan_2207]ATDSVPLR	fucosylated	HexNAc(4)Hex(7)Fuc(1) % 2092.7452	community-germfree	0.435724	2.66138e-05	no hit	up
Q8C419	Gpr158	Probable G-protein coupled receptor 158	99	RAN[glycan_1762]CSGR	fucosylated	HexNAc(5)Hex(3)Fuc(1) % 1647.6132	community-germfree	0.409582	2.68635e-05	no hit	up
Q91ZX7	Lrp1	Prolow-density lipoprotein receptor-related protein 1	1577	DN[glycan_1680]TTCYEFK	fucosylated	HexNAc(3)Hex(5)Fuc(1) % 1565.5602	community-germfree	-0.441491	2.69189e-05	no hit	down
Q91ZX7	Lrp1	Prolow-density lipoprotein receptor-related protein 1	4280	CTAQVCAGYCSN[glycan_2028]NSTCTVNQGNQPQCR	sialylated	HexNAc(4)Hex(5)NeuAc(1) % 1913.6771	community-germfree	0.38316	2.70459e-05	no hit	up
Q91X78	Erlin1	Erlin-1	109	N[glycan_1979]YTADYDKTLIFNK	high mannose	HexNAc(2)Hex(9) % 1864.6342	community-germfree	1.24135	2.71307e-05	hit	up
Q06890	Clu	Clusterin	291	RN[glycan_1493]STGCLK	high mannose	HexNAc(2)Hex(6) % 1378.4757	community-germfree	0.41684	2.71365e-05	no hit	up
Q8BYI9	Tnr	Tenascin-R	1262	IGSYN[glycan_2419]GTAGDSLSYHQGR	fucosylated	HexNAc(6)Hex(4)Fuc(3) % 2304.8613	community-germfree	-0.643541	2.71766e-05	hit	down
P11438	Lamp1	Lysosome-associated membrane glycoprotein 1	160	VYMKN[glycan_1314]VTVVLR	fucosylated	HexNAc(2)Hex(4)Fuc(1) % 1200.4280	community-germfree	1.06014	2.71807e-05	hit	up
Q9Z2W9	Gria3	Glutamate receptor 3	375	TN[glycan_1655]YTIDVYEMK	high mannose	HexNAc(2)Hex(7) % 1540.5285	community-germfree	-0.300461	2.71836e-05	no hit	down
Q91ZX7	Lrp1	Prolow-density lipoprotein receptor-related protein 1	4280	CTAQVCAGYCSN[glycan_1778]NSTCTVNQGNQPQCR	complex/hybrid	HexNAc(5)Hex(4) % 1663.6082	community-germfree	0.493338	2.71951e-05	no hit	up
Q91ZX7	Lrp1	Prolow-density lipoprotein receptor-related protein 1	4181	RLDN[glycan_2012]GTCVPVPSPTPPPDAPR	sialylated	HexNAc(4)Hex(4)Fuc(1)NeuAc(1) % 1897.6821	community-germfree	0.362951	2.71951e-05	no hit	up
Q62351	Tfrc	Transferrin receptor protein 1	731	QKNITAFN[glycan_3033]ETLFR	sialylated	HexNAc(6)Hex(6)Fuc(1)NeuAc(2) % 2919.0420	community-germfree	0.473816	2.72847e-05	no hit	up
Q7TNS7	Asic4	Acid-sensing ion channel 4	377	TPCN[glycan_1979]LTR	high mannose	HexNAc(2)Hex(9) % 1864.6342	community-germfree	0.395517	2.73339e-05	no hit	up
B2RXS4	Plxnb2	Plexin-B2	531	SCVAITDAFPQN[glycan_1371]M[ox]SR	complex/hybrid	HexNAc(3)Hex(4) % 1257.4495	community-germfree	0.314846	2.77264e-05	no hit	up
Q9WU60	Atrn	Attractin	914	AATCINPLN[glycan_2549]GSVCERPANHSAK	complex/hybrid	HexNAc(8)Hex(5) % 2434.8992	community-germfree	0.408908	2.78848e-05	no hit	up
Q810U4	Nrcam	Neuronal cell adhesion molecule	614	DDDGGTYTCTAN[glycan_2069]TTLDSASASAVLR	sialylated	HexNAc(5)Hex(4)NeuAc(1) % 1954.7036	community-germfree	-0.443879	2.79047e-05	no hit	down
G5E8G3	Opcml	Opioid-binding protein/cell adhesion molecule-like	294	DYGN[glycan_2191]YTCVATNK	fucosylated	HexNAc(4)Hex(6)Fuc(2) % 2076.7503	community-germfree	-0.335973	2.79939e-05	no hit	down
Q91ZX7	Lrp1	Prolow-density lipoprotein receptor-related protein 1	731	IETILLN[glycan_2070]GTDR	fucosylated	HexNAc(5)Hex(4)Fuc(2) % 1955.7240	community-germfree	-0.424734	2.80141e-05	no hit	down
Q99KR8	Fuca2	Plasma alpha-L-fucosidase	372	SQN[glycan_1493]DTVTPDVWYTSKPEK	high mannose	HexNAc(2)Hex(6) % 1378.4757	community-germfree	-0.342912	2.80511e-05	no hit	down
Q8R464	Cadm4	Cell adhesion molecule 4	263	WNRGN[glycan_2435]ESLPER	fucosylated	HexNAc(6)Hex(5)Fuc(2) % 2320.8563	community-germfree	0.601453	2.80792e-05	hit	up
P21661	Pcsk2	Neuroendocrine convertase 2	524	RGDLNIN[glycan_1817]M[ox]TSPM[ox]GTK	high mannose	HexNAc(2)Hex(8) % 1702.5814	community-germfree	0.450531	2.80962e-05	no hit	up
Q0KL02	Trio	Triple functional domain protein	1012	LVN[glycan_1493]ASVAFYK	high mannose	HexNAc(2)Hex(6) % 1378.4757	community-germfree	0.407126	2.80962e-05	no hit	up
Q75N73	Slc39a14	Metal cation symporter ZIP14	76	DN[glycan_2029]VSQPK	fucosylated	HexNAc(4)Hex(5)Fuc(2) % 1914.6975	community-germfree	-0.487688	2.81069e-05	no hit	down
Q922J6	Tspan2	Tetraspanin-2	140	GN[glycan_2613]GTLITFHSAFQCCGK	fucosylated	HexNAc(6)Hex(7)Fuc(1) % 2498.9040	community-germfree	0.288292	2.81639e-05	no hit	up
Q69ZS6	Sv2c	Synaptic vesicle glycoprotein 2C	560	FIDSEFQN[glycan_1493]CSFLHNK	high mannose	HexNAc(2)Hex(6) % 1378.4757	community-germfree	0.320166	2.82359e-05	no hit	up
P12960	Cntn1	Contactin-1	495	NDGGIYTCFAENNRGKAN[glycan_4214]STGTLVITNPTR	sialylated	HexNAc(6)Hex(7)Fuc(2)NeuAc(5) % 4100.4391	community-germfree	-0.402189	2.82359e-05	no hit	down
Q3TXX4	Slc17a7	Vesicular glutamate transporter 1	94	CNLGVAIVSMVNN[glycan_1330]STTHR	high mannose	HexNAc(2)Hex(5) % 1216.4229	community-germfree	-1.45677	2.82369e-05	hit	down
Q91ZX7	Lrp1	Prolow-density lipoprotein receptor-related protein 1	138	MGCQHHCVPTPSGPTCYCN[glycan_1559]SSFQLQADGK	fucosylated	HexNAc(4)Hex(3)Fuc(1) % 1444.5339	community-germfree	0.53675	2.82785e-05	no hit	up
Q91ZX7	Lrp1	Prolow-density lipoprotein receptor-related protein 1	1577	DN[glycan_1314]TTCYEFK	fucosylated	HexNAc(2)Hex(4)Fuc(1) % 1200.4280	community-germfree	-0.576842	2.83524e-05	no hit	down
P97300	Nptn	Neuroplastin	229	AN[glycan_1858]ATIEVKAAPDITGHK	complex/hybrid	HexNAc(3)Hex(7) % 1743.6079	community-germfree	-0.412095	2.84793e-05	no hit	down
P46096	Syt1	Synaptotagmin-1	25	MVSASRPEALAAPVTTVATLVPHN[glycan_4873]ATEPASPGEGKEDAFSK	sialylated	HexNAc(9)Hex(10)Fuc(1)NeuAc(4) % 4758.6823	community-germfree	0.485676	2.85396e-05	no hit	up
O08532	Cacna2d1	Voltage-dependent calcium channel subunit alpha-2/delta-1	986	QSCITEQTQYFFKN[glycan_317]DTK	small	HexNAc(1) % 203.0794	community-germfree	0.681877	2.86324e-05	hit	up
O35598	Adam10	Disintegrin and metalloproteinase domain-containing protein 10	553	PN[glycan_1330]FTDCNR	high mannose	HexNAc(2)Hex(5) % 1216.4229	community-germfree	-0.599942	2.8683e-05	hit	down
Q3TXX4	Slc17a7	Vesicular glutamate transporter 1	93	CNLGVAIVSMVN[glycan_2563]NSTTHR	sialylated	HexNAc(6)Hex(4)NeuAc(2) % 2448.8785	community-germfree	-0.984219	2.86853e-05	hit	down
P23818	Gria1	Glutamate receptor 1	364	RTN[glycan_1940]YTLHVIEMK	complex/hybrid	HexNAc(5)Hex(5) % 1825.6610	community-germfree	0.401479	2.88239e-05	no hit	up
O35604	Npc1	NPC intracellular cholesterol transporter 1	969	LYNVTHQFCN[glycan_2709]ASVMDPTCVR	sialylated	HexNAc(6)Hex(4)Fuc(1)NeuAc(2) % 2594.9364	community-germfree	0.462523	2.88302e-05	no hit	up
Q5RKR3	Islr2	Immunoglobulin superfamily containing leucine-rich repeat protein 2	339	FLALAN[glycan_1721]GSLLVPLLSAK	fucosylated	HexNAc(4)Hex(4)Fuc(1) % 1606.5867	community-germfree	-0.505827	2.88376e-05	no hit	down
Q62217	Sema5a	Semaphorin-5A	148	SLSN[glycan_1762]LTEIHDQISGMAR	fucosylated	HexNAc(5)Hex(3)Fuc(1) % 1647.6132	community-germfree	-0.354149	2.88376e-05	no hit	down
Q810U4	Nrcam	Neuronal cell adhesion molecule	309	EDGMLPAN[glycan_1152]R	fucosylated	HexNAc(2)Hex(3)Fuc(1) % 1038.3751	community-germfree	-0.394942	2.88376e-05	no hit	down
P43006	Slc1a2	Excitatory amino acid transporter 2	206	KVLVAPPSEEAN[glycan_3213]TTK	fucosylated	HexNAc(6)Hex(8)Fuc(4) % 3099.1306	community-germfree	0.444519	2.88376e-05	no hit	up
Q64455	Ptprj	Receptor-type tyrosine-protein phosphatase eta	208	RIPVTN[glycan_2070]LSQLHK	fucosylated	HexNAc(5)Hex(4)Fuc(2) % 1955.7240	community-germfree	0.408785	2.88693e-05	no hit	up
P97370	Atp1b3	Sodium/potassium-transporting ATPase subunit beta-3	125	PYSVEEQKN[glycan_2111]LTSCPDGAPFIQHGPDYR	fucosylated	HexNAc(6)Hex(3)Fuc(2) % 1996.7506	community-germfree	0.825076	2.89466e-05	hit	up
Q71M36	Cspg5	Chondroitin sulfate proteoglycan 5	356	PGDPGKDLASGEN[glycan_1817]GTECR	high mannose	HexNAc(2)Hex(8) % 1702.5814	community-germfree	0.596843	2.90378e-05	hit	up
Q8BYI9	Tnr	Tenascin-R	870	N[glycan_3472]ITISNVTK	sialylated	HexNAc(8)Hex(8)Fuc(1)NeuAc(1) % 3358.2110	community-germfree	-0.434839	2.91434e-05	no hit	down
Q8C419	Gpr158	Probable G-protein coupled receptor 158	334	CHLN[glycan_2045]NSECMPIK	fucosylated	HexNAc(4)Hex(6)Fuc(1) % 1930.6924	community-germfree	0.560654	2.92182e-05	no hit	up
Q8BYI9	Tnr	Tenascin-R	875	NITISN[glycan_4022]VTK	sialylated	HexNAc(8)Hex(6)Fuc(3)NeuAc(3) % 3908.4119	community-germfree	-0.508717	2.92807e-05	no hit	down
P97300	Nptn	Neuroplastin	284	ENGVFEEISN[glycan_463]SSGR	fucosylated	HexNAc(1)Fuc(1) % 349.1373	community-germfree	-0.530495	2.9298e-05	no hit	down
P70232	Chl1	Neural cell adhesion molecule L1-like protein	1028	KITEGVN[glycan_3338]VTQK	sialylated	HexNAc(4)Hex(5)Fuc(1)NeuAc(5) % 3224.1167	community-germfree	0.427237	2.93297e-05	no hit	up
Q3UMF0	Cobll1	Cordon-bleu protein-like 1	706	GTFDGNHEVSN[glycan_2141]SSDPR	high mannose	HexNAc(2)Hex(10) % 2026.6871	community-germfree	0.393669	2.93406e-05	no hit	up
P46096	Syt1	Synaptotagmin-1	25	VSASRPEALAAPVTTVATLVPHN[glycan_844]ATEPASPGEGKEDAFSK	paucimannose	HexNAc(2)Hex(2) % 730.2644	community-germfree	0.503052	2.93815e-05	no hit	up
P43006	Slc1a2	Excitatory amino acid transporter 2	206	KVLVAPPSEEAN[glycan_2321]TTK	fucosylated	HexNAc(4)Hex(5)Fuc(4) % 2206.8133	community-germfree	0.446248	2.94095e-05	no hit	up
P11438	Lamp1	Lysosome-associated membrane glycoprotein 1	98	GYLLTLN[glycan_2898]FTKNTTR	fucosylated	HexNAc(9)Hex(5)Fuc(1) % 2784.0364	community-germfree	0.435927	2.94095e-05	no hit	up
Q9Z2W9	Gria3	Glutamate receptor 3	375	TN[glycan_2231]YTIDVYEMK	sialylated	HexNAc(5)Hex(5)NeuAc(1) % 2116.7564	community-germfree	-0.4051	2.94871e-05	no hit	down
Q78PY7	Snd1	Staphylococcal nuclease domain-containing protein 1	51	QIN[glycan_1330]LSNIR	high mannose	HexNAc(2)Hex(5) % 1216.4229	community-germfree	0.580914	2.95092e-05	no hit	up
Q64689	St8sia3	Sia-alpha-2,3-Gal-beta-1,4-GlcNAc-R:alpha 2,8-sialyltransferase	207	KTN[glycan_1572]LTTFNPSILEK	phospho	HexNAc(2)Hex(6)Phospho(1) % 1458.4420	community-germfree	0.425803	2.95697e-05	no hit	up
Q62277	Syp	Synaptophysin	60	LSVECAN[glycan_2451]K	fucosylated	HexNAc(6)Hex(6)Fuc(1) % 2336.8512	community-germfree	-0.396248	2.95697e-05	no hit	down
Q9Z2W9	Gria3	Glutamate receptor 3	375	RTN[glycan_1493]YTIDVYEMK	high mannose	HexNAc(2)Hex(6) % 1378.4757	community-germfree	0.609341	2.96045e-05	hit	up
P35436	Grin2a	Glutamate receptor ionotropic, NMDA 2A	381	VGKWEN[glycan_1842]QTLSLR	fucosylated	HexNAc(3)Hex(6)Fuc(1) % 1727.6130	community-germfree	0.581178	2.96636e-05	no hit	up
P98200	Atp8a2	Phospholipid-transporting ATPase IB	259	LMQN[glycan_2045]STK	fucosylated	HexNAc(4)Hex(6)Fuc(1) % 1930.6924	community-germfree	0.663844	2.97914e-05	hit	up
Q8K209	Adgrg1	Adhesion G-protein coupled receptor G1	304	N[glycan_1518]SSQVLGEK	fucosylated	HexNAc(3)Hex(4)Fuc(1) % 1403.5074	community-germfree	-0.499148	2.98416e-05	no hit	down
Q3UVX5	Grm5	Metabotropic glutamate receptor 5	89	INSDPTLLPN[glycan_1762]ITLGCEIR	fucosylated	HexNAc(5)Hex(3)Fuc(1) % 1647.6132	community-germfree	-0.341717	2.98416e-05	no hit	down
Q3TXX4	Slc17a7	Vesicular glutamate transporter 1	93	CNLGVAIVSM[ox]VN[glycan_1330]NSTTHR	high mannose	HexNAc(2)Hex(5) % 1216.4229	community-germfree	-0.88282	2.98897e-05	hit	down
Q91ZX7	Lrp1	Prolow-density lipoprotein receptor-related protein 1	138	MGCQHHCVPTPSGPTCYCN[glycan_1680]SSFQLQADGK	fucosylated	HexNAc(3)Hex(5)Fuc(1) % 1565.5602	community-germfree	0.432006	2.99066e-05	no hit	up
P97300	Nptn	Neuroplastin	229	AN[glycan_2149]ATIEVK	sialylated	HexNAc(3)Hex(7)NeuAc(1) % 2034.7033	community-germfree	-0.296059	2.9922e-05	no hit	down
P50608	Fmod	Fibromodulin	167	LYLDHNN[glycan_1721]LTR	fucosylated	HexNAc(4)Hex(4)Fuc(1) % 1606.5867	community-germfree	0.625856	2.99667e-05	hit	up
Q9QWR8	Naga	Alpha-N-acetylgalactosaminidase	178	MAAALN[glycan_1006]ATGR	paucimannose	HexNAc(2)Hex(3) % 892.3172	community-germfree	-0.425766	3.00091e-05	no hit	down
Q9WU60	Atrn	Attractin	914	AATCINPLN[glycan_3058]GSVCERPANHSAK	fucosylated	HexNAc(5)Hex(11)Fuc(1) % 2944.0358	community-germfree	0.436182	3.02206e-05	no hit	up
Q91ZX7	Lrp1	Prolow-density lipoprotein receptor-related protein 1	4280	CTAQVCAGYCSN[glycan_2231]NSTCTVNQGNQPQCR	sialylated	HexNAc(5)Hex(5)NeuAc(1) % 2116.7564	community-germfree	0.493187	3.03592e-05	no hit	up
Q5FWI3	Cemip2	Cell surface hyaluronidase	293	VLENEKFDTHEYHN[glycan_1867]ESR	fucosylated	HexNAc(4)Hex(4)Fuc(2) % 1752.6446	community-germfree	0.435854	3.03592e-05	no hit	up
P70232	Chl1	Neural cell adhesion molecule L1-like protein	477	YHTHEN[glycan_1493]GTLEIYR	high mannose	HexNAc(2)Hex(6) % 1378.4757	community-germfree	-0.360598	3.03887e-05	no hit	down
P21460	Cst3	Cystatin-C	100	SQTN[glycan_1981]LTDCPFHDQPHLMR	complex/hybrid	HexNAc(6)Hex(4) % 1866.6876	community-germfree	0.308801	3.04541e-05	no hit	up
Q9CQF9	Pcyox1	Prenylcysteine oxidase 1	354	GELN[glycan_1817]STLFSSR	high mannose	HexNAc(2)Hex(8) % 1702.5814	community-germfree	-0.465291	3.06215e-05	no hit	down
P70699	Gaa	Lysosomal alpha-glucosidase	884	GAYTLVTFSAKN[glycan_1152]NTIVNK	fucosylated	HexNAc(2)Hex(3)Fuc(1) % 1038.3751	community-germfree	0.852215	3.09947e-05	hit	up
Q9CQF9	Pcyox1	Prenylcysteine oxidase 1	324	KM[ox]SN[glycan_1559]ITFR	fucosylated	HexNAc(4)Hex(3)Fuc(1) % 1444.5339	community-germfree	0.428138	3.09947e-05	no hit	up
Q640R3	Hepacam	Hepatocyte cell adhesion molecule	139	TIN[glycan_1534]LTVDVPISR	complex/hybrid	HexNAc(3)Hex(5) % 1419.5023	community-germfree	-0.365971	3.11618e-05	no hit	down
Q60625	Icam5	Intercellular adhesion molecule 5	398	KN[glycan_2725]QSSELR	sialylated	HexNAc(6)Hex(5)NeuAc(2) % 2610.9313	community-germfree	-0.489344	3.11618e-05	no hit	down
Q91XY5	Pcdhga3	Protocadherin gamma A3	45	GSFVGN[glycan_1534]ISK	complex/hybrid	HexNAc(3)Hex(5) % 1419.5023	community-germfree	-0.330661	3.12404e-05	no hit	down
Q71M36	Cspg5	Chondroitin sulfate proteoglycan 5	356	PRPGDPGKDLASGEN[glycan_2540]GTECR	fucosylated	HexNAc(5)Hex(6)Fuc(3) % 2425.8875	community-germfree	0.452889	3.13051e-05	no hit	up
Q64689	St8sia3	Sia-alpha-2,3-Gal-beta-1,4-GlcNAc-R:alpha 2,8-sialyltransferase	207	TN[glycan_1938]LTTFNPSILEK	phospho	HexNAc(3)Hex(7)Phospho(1) % 1823.5742	community-germfree	-0.289896	3.14376e-05	no hit	down
Q9Z2G6	Sel1l	Protein sel-1 homolog 1	269	GQTGLGFLYASGLGVN[glycan_1842]SSQAK	fucosylated	HexNAc(3)Hex(6)Fuc(1) % 1727.6130	community-germfree	-0.441129	3.157e-05	no hit	down
P29533	Vcam1	Vascular cell adhesion protein 1	226	N[glycan_2581]TTISVHPSTR	fucosylated	HexNAc(6)Hex(5)Fuc(3) % 2466.9142	community-germfree	0.483284	3.157e-05	no hit	up
Q63912	Omg	Oligodendrocyte-myelin glycoprotein	390	GMPNN[glycan_3326]FSEMPRQSTTLNLR	sialylated	HexNAc(8)Hex(8)NeuAc(1) % 3212.1530	community-germfree	0.45751	3.157e-05	no hit	up
P11627	L1cam	Neural cell adhesion molecule L1	671	WFSLGKVPGN[glycan_1680]QTSTTLK	fucosylated	HexNAc(3)Hex(5)Fuc(1) % 1565.5602	community-germfree	1.36061	3.16404e-05	hit	up
Q91ZX7	Lrp1	Prolow-density lipoprotein receptor-related protein 1	2622	DGSCIGN[glycan_1924]SSR	fucosylated	HexNAc(5)Hex(4)Fuc(1) % 1809.6661	community-germfree	0.457106	3.16404e-05	no hit	up
Q91YQ5	Rpn1	Dolichyl-diphosphooligosaccharide--protein glycosyltransferase subunit 1	301	DEIGN[glycan_1810]VSTSHLLILDDSVEMEIRPR	fucosylated	HexNAc(3)Hex(4)Fuc(3) % 1695.6232	community-germfree	-0.395683	3.17142e-05	no hit	down
Q8BYI9	Tnr	Tenascin-R	1262	IGSYN[glycan_2053]GTAGDSLSYHQGR	sialylated	HexNAc(5)Hex(3)Fuc(1)NeuAc(1) % 1938.7087	community-germfree	-0.666003	3.19164e-05	hit	down
P56528	Cd38	ADP-ribosyl cyclase/cyclic ADP-ribose hydrolase 1	224	N[glycan_1534]STFGSVEVFSLDPNK	complex/hybrid	HexNAc(3)Hex(5) % 1419.5023	community-germfree	-0.397668	3.20481e-05	no hit	down
G5E8G3	Opcml	Opioid-binding protein/cell adhesion molecule-like	286	ISTLTFFN[glycan_2597]VSEK	fucosylated	HexNAc(6)Hex(6)Fuc(2) % 2482.9091	community-germfree	-0.344578	3.20481e-05	no hit	down
P97300	Nptn	Neuroplastin	284	KENGVFEEISN[glycan_3178]SSGR	sialylated	HexNAc(6)Hex(6)NeuAc(3) % 3064.0795	community-germfree	-0.290193	3.2107e-05	no hit	down
P18242	Ctsd	Cathepsin D	262	YYHGELSYLN[glycan_1979]VTR	high mannose	HexNAc(2)Hex(9) % 1864.6342	community-germfree	-0.487643	3.21168e-05	no hit	down
Q8BKG3	Ptk7	Inactive tyrosine-protein kinase 7	398	RQDVN[glycan_2086]ITVATVPTWLR	fucosylated	HexNAc(5)Hex(5)Fuc(1) % 1971.7189	community-germfree	0.349084	3.24298e-05	no hit	up
Q91ZX7	Lrp1	Prolow-density lipoprotein receptor-related protein 1	2504	INNGGCQDLCLLTHQGHVN[glycan_1152]CSCR	fucosylated	HexNAc(2)Hex(3)Fuc(1) % 1038.3751	community-germfree	0.376607	3.27106e-05	no hit	up
Q8BGN8	Synpr	Synaptoporin	34	LSVDCVN[glycan_1867]K	fucosylated	HexNAc(4)Hex(4)Fuc(2) % 1752.6446	community-germfree	-0.386036	3.27106e-05	no hit	down
P11438	Lamp1	Lysosome-associated membrane glycoprotein 1	160	VYMKN[glycan_2045]VTVVLR	fucosylated	HexNAc(4)Hex(6)Fuc(1) % 1930.6924	community-germfree	0.7977	3.27122e-05	hit	up
Q8C419	Gpr158	Probable G-protein coupled receptor 158	334	CHLN[glycan_317]NSECMPIK	small	HexNAc(1) % 203.0794	community-germfree	0.382576	3.27901e-05	no hit	up
Q8VI51	Sorcs3	VPS10 domain-containing receptor SorCS3	798	RIVSNN[glycan_1330]CTDGLR	high mannose	HexNAc(2)Hex(5) % 1216.4229	community-germfree	0.724565	3.29019e-05	hit	up
Q8BTM8	Flna	Filamin-A	2408	FN[glycan_1817]GTHIPGSPFK	high mannose	HexNAc(2)Hex(8) % 1702.5814	community-germfree	0.379911	3.29407e-05	no hit	up
O35409	Folh1	Glutamate carboxypeptidase 2	79	KFLYN[glycan_1330]FTR	high mannose	HexNAc(2)Hex(5) % 1216.4229	community-germfree	0.618409	3.29407e-05	hit	up
P43006	Slc1a2	Excitatory amino acid transporter 2	206	KVLVAPPSEEAN[glycan_2766]TTK	sialylated	HexNAc(7)Hex(4)NeuAc(2) % 2651.9578	community-germfree	0.393393	3.29407e-05	no hit	up
P54763	Ephb2	Ephrin type-B receptor 2	266	AGFEAVEN[glycan_1867]GTVCR	fucosylated	HexNAc(4)Hex(4)Fuc(2) % 1752.6446	community-germfree	0.373752	3.31154e-05	no hit	up
P11438	Lamp1	Lysosome-associated membrane glycoprotein 1	102	GYLLTLNFTKN[glycan_2873]TTR	complex/hybrid	HexNAc(8)Hex(7) % 2759.0048	community-germfree	0.762621	3.31185e-05	hit	up
Q9EPL4	Mettl9	Protein-L-histidine N-pros-methyltransferase	36	SLYVN[glycan_1355]M[ox]TSGPGGPAAAAGGGK	fucosylated	HexNAc(3)Hex(3)Fuc(1) % 1241.4545	community-germfree	-1.47277	3.3136e-05	hit	down
Q62277	Syp	Synaptophysin	60	LSVECAN[glycan_2336]K	sialylated	HexNAc(4)Hex(6)Fuc(1)NeuAc(1) % 2221.7878	community-germfree	-0.488181	3.31542e-05	no hit	down
Q9ERB5	Slco1c1	Solute carrier organic anion transporter family member 1C1	524	NIIFSN[glycan_1979]CTCVGFAAPK	high mannose	HexNAc(2)Hex(9) % 1864.6342	community-germfree	0.440665	3.33213e-05	no hit	up
Q640R3	Hepacam	Hepatocyte cell adhesion molecule	190	PLLN[glycan_1867]DSR	fucosylated	HexNAc(4)Hex(4)Fuc(2) % 1752.6446	community-germfree	-0.433286	3.33213e-05	no hit	down
Q8R5M8	Cadm1	Cell adhesion molecule 1	71	DVTVIEGEVATISCQVN[glycan_2070]KSDDSVIQLLNPNR	fucosylated	HexNAc(5)Hex(4)Fuc(2) % 1955.7240	community-germfree	0.762477	3.33841e-05	hit	up
Q8C145	Slc39a6	Zinc transporter ZIP6	251	KSN[glycan_1680]ESVSEPR	fucosylated	HexNAc(3)Hex(5)Fuc(1) % 1565.5602	community-germfree	-0.405535	3.33896e-05	no hit	down
Q9ERB5	Slco1c1	Solute carrier organic anion transporter family member 1C1	524	NIIFSN[glycan_2684]CTCVGFAAPK	sialylated	HexNAc(5)Hex(6)NeuAc(2) % 2569.9047	community-germfree	0.337299	3.33963e-05	no hit	up
P41233	Abca1	Phospholipid-transporting ATPase ABCA1	490	EAFN[glycan_1979]ETNQAIQTISR	high mannose	HexNAc(2)Hex(9) % 1864.6342	community-germfree	0.480094	3.34799e-05	no hit	up
P21661	Pcsk2	Neuroendocrine convertase 2	524	GDLNIN[glycan_1819]M[ox]TSPMGTK	complex/hybrid	HexNAc(6)Hex(3) % 1704.6348	community-germfree	-0.378975	3.35188e-05	no hit	down
Q7M729	Scn4b	Sodium channel subunit beta-4	143	DLN[glycan_1883]NSATIFLQVVDKLEK	fucosylated	HexNAc(4)Hex(5)Fuc(1) % 1768.6396	community-germfree	-0.414622	3.35583e-05	no hit	down
P23818	Gria1	Glutamate receptor 1	407	FVPAATDAQAGGDNSSVQN[glycan_1330]R	high mannose	HexNAc(2)Hex(5) % 1216.4229	community-germfree	-0.441755	3.36296e-05	no hit	down
Q61885	Mog	Myelin-oligodendrocyte glycoprotein	60	N[glycan_3851]ATGMEVGWYRSPFSRVVHLYR	sialylated	HexNAc(7)Hex(8)Fuc(1)NeuAc(3) % 3737.3224	community-germfree	-0.477303	3.3646e-05	no hit	down
P46096	Syt1	Synaptotagmin-1	25	MVSASRPEALAAPVTTVATLVPHN[glycan_4521]ATEPASPGEGKEDAFSK	sialylated	HexNAc(8)Hex(9)Fuc(1)NeuAc(3)NeuGc(1) % 4409.5450	community-germfree	0.498851	3.37936e-05	no hit	up
Q61885	Mog	Myelin-oligodendrocyte glycoprotein	60	N[glycan_1559]ATGM[ox]EVGWYR	fucosylated	HexNAc(4)Hex(3)Fuc(1) % 1444.5339	community-germfree	-0.414815	3.39595e-05	no hit	down
O35598	Adam10	Disintegrin and metalloproteinase domain-containing protein 10	553	EGICNGFTALCPASDPKPN[glycan_2029]FTDCNR	fucosylated	HexNAc(4)Hex(5)Fuc(2) % 1914.6975	community-germfree	0.372516	3.40188e-05	no hit	up
P11438	Lamp1	Lysosome-associated membrane glycoprotein 1	79	EN[glycan_1314]VSDPSLTITFGR	fucosylated	HexNAc(2)Hex(4)Fuc(1) % 1200.4280	community-germfree	-0.594129	3.41674e-05	hit	down
Q60673	Ptprn	Receptor-type tyrosine-protein phosphatase-like N	525	IRHNEQN[glycan_1883]LSLADVTQQAGLVK	fucosylated	HexNAc(4)Hex(5)Fuc(1) % 1768.6396	community-germfree	1.11292	3.42361e-05	hit	up
P97927	Lama4	Laminin subunit alpha-4	334	KIQIN[glycan_1883]NSENTLR	fucosylated	HexNAc(4)Hex(5)Fuc(1) % 1768.6396	community-germfree	0.681331	3.44434e-05	hit	up
Q9EPS3	Glce	D-glucuronyl C5-epimerase	305	LLTN[glycan_1762]GSVSVVLETTEK	fucosylated	HexNAc(5)Hex(3)Fuc(1) % 1647.6132	community-germfree	-0.691219	3.45184e-05	hit	down
Q71M36	Cspg5	Chondroitin sulfate proteoglycan 5	356	PRPGDPGKDLASGEN[glycan_2686]GTECR	fucosylated	HexNAc(5)Hex(6)Fuc(4) % 2571.9454	community-germfree	0.652777	3.4546e-05	hit	up
O35684	Serpini1	Neuroserpin	322	DAN[glycan_1152]LTAMSDK	fucosylated	HexNAc(2)Hex(3)Fuc(1) % 1038.3751	community-germfree	-0.448398	3.45739e-05	no hit	down
Q61838	Pzp	Pregnancy zone protein	569	VN[glycan_2346]LSFPSAQSLPASDTHLK	complex/hybrid	HexNAc(7)Hex(5) % 2231.8198	community-germfree	-0.471493	3.45891e-05	no hit	down
Q9ERB5	Slco1c1	Solute carrier organic anion transporter family member 1C1	524	NIIFSN[glycan_1867]CTCVGFAAPK	fucosylated	HexNAc(4)Hex(4)Fuc(2) % 1752.6446	community-germfree	0.494167	3.51158e-05	no hit	up
Q8C419	Gpr158	Probable G-protein coupled receptor 158	334	CHLN[glycan_2702]NSECMPIK	fucosylated	HexNAc(5)Hex(7)Fuc(3) % 2587.9403	community-germfree	0.285316	3.514e-05	no hit	up
P97300	Nptn	Neuroplastin	197	KN[glycan_2070]ASNMEYR	fucosylated	HexNAc(5)Hex(4)Fuc(2) % 1955.7240	community-germfree	-0.357283	3.51524e-05	no hit	down
Q7TQA1	Igsf1	Immunoglobulin superfamily member 1	589	N[glycan_1680]LTLWCR	fucosylated	HexNAc(3)Hex(5)Fuc(1) % 1565.5602	community-germfree	-0.613437	3.51819e-05	hit	down
Q8VI56	Lrp4	Low-density lipoprotein receptor-related protein 4	265	CDGDADCDDQSDERN[glycan_1979]CTTSMCTAEQFR	high mannose	HexNAc(2)Hex(9) % 1864.6342	community-germfree	0.742968	3.52256e-05	hit	up
Q62277	Syp	Synaptophysin	60	LSVECAN[glycan_2467]K	complex/hybrid	HexNAc(6)Hex(7) % 2352.8461	community-germfree	-0.315647	3.52316e-05	no hit	down
O35684	Serpini1	Neuroserpin	322	DAN[glycan_1817]LTAMSDK	high mannose	HexNAc(2)Hex(8) % 1702.5814	community-germfree	-0.34263	3.54603e-05	no hit	down
Q5F226	Fat2	Protocadherin Fat 2	3313	KSSSSLSDVTTIVIN[glycan_1330]VTDVNEHHPR	high mannose	HexNAc(2)Hex(5) % 1216.4229	community-germfree	0.457998	3.54701e-05	no hit	up
O55026	Entpd2	Ectonucleoside triphosphate diphosphohydrolase 2	65	WPADKEN[glycan_1371]DTGIVGQHSSCDVR	complex/hybrid	HexNAc(3)Hex(4) % 1257.4495	community-germfree	-0.520332	3.54896e-05	no hit	down
Q3TXX4	Slc17a7	Vesicular glutamate transporter 1	93	CNLGVAIVSMVN[glycan_1883]NSTTHR	fucosylated	HexNAc(4)Hex(5)Fuc(1) % 1768.6396	community-germfree	-0.731257	3.55078e-05	hit	down
Q61885	Mog	Myelin-oligodendrocyte glycoprotein	60	ISPGKN[glycan_1314]ATGM[ox]EVGWYR	fucosylated	HexNAc(2)Hex(4)Fuc(1) % 1200.4280	community-germfree	1.1127	3.57458e-05	hit	up
Q6NZL8	Scube1	Signal peptide, CUB and EGF-like domain-containing protein 1	781	VHCSPGHHYN[glycan_1493]TTTHR	high mannose	HexNAc(2)Hex(6) % 1378.4757	community-germfree	0.382626	3.57458e-05	no hit	up
Q8R4G0	Ntng1	Netrin-G1	434	CN[glycan_2069]GSGFCECK	sialylated	HexNAc(5)Hex(4)NeuAc(1) % 1954.7036	community-germfree	0.448151	3.57458e-05	no hit	up
Q922J6	Tspan2	Tetraspanin-2	140	ARGN[glycan_1924]GTLITFHSAFQCCGK	fucosylated	HexNAc(5)Hex(4)Fuc(1) % 1809.6661	community-germfree	0.397101	3.61923e-05	no hit	up
Q640R3	Hepacam	Hepatocyte cell adhesion molecule	139	TIN[glycan_1988]LTVDVPISR	fucosylated	HexNAc(3)Hex(6)Fuc(2) % 1873.6709	community-germfree	-0.405191	3.61985e-05	no hit	down
Q810U4	Nrcam	Neuronal cell adhesion molecule	218	FN[glycan_1518]HTQTIQQK	fucosylated	HexNAc(3)Hex(4)Fuc(1) % 1403.5074	community-germfree	-1.58233	3.61985e-05	hit	down
Q8CGQ8	Slc24a4	Sodium/potassium/calcium exchanger 4	70	KLMAPIN[glycan_1330]GTPLAK	high mannose	HexNAc(2)Hex(5) % 1216.4229	community-germfree	0.555992	3.61985e-05	no hit	up
P11438	Lamp1	Lysosome-associated membrane glycoprotein 1	160	VYM[ox]KN[glycan_990]VTVVLR	fucosylated	HexNAc(2)Hex(2)Fuc(1) % 876.3223	community-germfree	1.03854	3.63941e-05	hit	up
Q7TNS7	Asic4	Acid-sensing ion channel 4	139	HSALSDADIFHLAN[glycan_1810]LTGLPPK	fucosylated	HexNAc(3)Hex(4)Fuc(3) % 1695.6232	community-germfree	-0.451703	3.65425e-05	no hit	down
Q91ZX7	Lrp1	Prolow-density lipoprotein receptor-related protein 1	138	MGCQHHCVPTPSGPTCYCN[glycan_1979]SSFQLQADGK	high mannose	HexNAc(2)Hex(9) % 1864.6342	community-germfree	0.707782	3.65586e-05	hit	up
O35136	Ncam2	Neural cell adhesion molecule 2	446	LLLPAKN[glycan_2175]TTHLK	fucosylated	HexNAc(4)Hex(5)Fuc(3) % 2060.7554	community-germfree	0.625731	3.67347e-05	hit	up
Q62277	Syp	Synaptophysin	60	LSVECAN[glycan_2418]K	sialylated	HexNAc(6)Hex(4)Fuc(1)NeuAc(1) % 2303.8410	community-germfree	-0.486098	3.69129e-05	no hit	down
Q64455	Ptprj	Receptor-type tyrosine-protein phosphatase eta	279	AMN[glycan_1168]ISASSMTLTWK	high mannose	HexNAc(2)Hex(4) % 1054.3701	community-germfree	-0.420609	3.69312e-05	no hit	down
O08532	Cacna2d1	Voltage-dependent calcium channel subunit alpha-2/delta-1	986	QSCITEQTQYFFKN[glycan_1168]DTK	high mannose	HexNAc(2)Hex(4) % 1054.3701	community-germfree	0.685344	3.69471e-05	hit	up
Q3URE9	Lingo2	Leucine-rich repeat and immunoglobulin-like domain-containing nogo receptor-interacting protein 2	189	CN[glycan_2070]LTAVPTEALSHLR	fucosylated	HexNAc(5)Hex(4)Fuc(2) % 1955.7240	community-germfree	-0.352385	3.70049e-05	no hit	down
Q62277	Syp	Synaptophysin	60	LSVECAN[glycan_1493]KTESALNIEVEFEYPFRLHQVYFDAPSCVK	high mannose	HexNAc(2)Hex(6) % 1378.4757	community-germfree	-0.408395	3.70877e-05	no hit	down
P28828	Ptprm	Receptor-type tyrosine-protein phosphatase mu	250	RFIASFNVVN[glycan_1762]TTK	fucosylated	HexNAc(5)Hex(3)Fuc(1) % 1647.6132	community-germfree	1.32526	3.70877e-05	hit	up
Q9WTS5	Tenm2	Teneurin-2	444	N[glycan_1883]SSIDSGEAEVGR	fucosylated	HexNAc(4)Hex(5)Fuc(1) % 1768.6396	community-germfree	-0.395062	3.70877e-05	no hit	down
P11438	Lamp1	Lysosome-associated membrane glycoprotein 1	71	N[glycan_2248]GSSCGKENVSDPSLTITFGR	fucosylated	HexNAc(5)Hex(6)Fuc(1) % 2133.7717	community-germfree	-0.550917	3.72194e-05	no hit	down
Q80Y24	Prickle2	Prickle-like protein 2	596	LSNMGTLN[glycan_1493]SSMQFR	high mannose	HexNAc(2)Hex(6) % 1378.4757	community-germfree	0.631744	3.73369e-05	hit	up
Q3URE9	Lingo2	Leucine-rich repeat and immunoglobulin-like domain-containing nogo receptor-interacting protein 2	189	CN[glycan_1534]LTAVPTEALSHLR	complex/hybrid	HexNAc(3)Hex(5) % 1419.5023	community-germfree	0.391668	3.73721e-05	no hit	up
P35436	Grin2a	Glutamate receptor ionotropic, NMDA 2A	381	VGKWEN[glycan_1762]QTLSLR	fucosylated	HexNAc(5)Hex(3)Fuc(1) % 1647.6132	community-germfree	1.26886	3.73989e-05	hit	up
O08532	Cacna2d1	Voltage-dependent calcium channel subunit alpha-2/delta-1	986	QSCITEQTQYFFKN[glycan_1979]DTK	high mannose	HexNAc(2)Hex(9) % 1864.6342	community-germfree	0.430319	3.74665e-05	no hit	up
O88307	Sorl1	Sortilin-related receptor	1988	SRN[glycan_1924]STVEYSLSK	fucosylated	HexNAc(5)Hex(4)Fuc(1) % 1809.6661	community-germfree	0.399045	3.749e-05	no hit	up
Q8R464	Cadm4	Cell adhesion molecule 4	263	WNRGN[glycan_1477]ESLPER	fucosylated	HexNAc(2)Hex(5)Fuc(1) % 1362.4808	community-germfree	0.446516	3.77012e-05	no hit	up
Q3URE9	Lingo2	Leucine-rich repeat and immunoglobulin-like domain-containing nogo receptor-interacting protein 2	189	CN[glycan_1762]LTAVPTEALSHLR	fucosylated	HexNAc(5)Hex(3)Fuc(1) % 1647.6132	community-germfree	-0.370077	3.77487e-05	no hit	down
Q9QUR8	Sema7a	Semaphorin-7A	257	NPEAPLN[glycan_1493]VSR	high mannose	HexNAc(2)Hex(6) % 1378.4757	community-germfree	-0.439428	3.77549e-05	no hit	down
Q91ZX7	Lrp1	Prolow-density lipoprotein receptor-related protein 1	1560	GPCSHLCLINYN[glycan_1330]R	high mannose	HexNAc(2)Hex(5) % 1216.4229	community-germfree	0.374634	3.77773e-05	no hit	up
Q9D1T0	Lingo1	Leucine-rich repeat and immunoglobulin-like domain-containing nogo receptor-interacting protein 1	521	SYSPDWPHQPN[glycan_1655]K	high mannose	HexNAc(2)Hex(7) % 1540.5285	community-germfree	-0.423844	3.78678e-05	no hit	down
Q8BYI9	Tnr	Tenascin-R	1262	IGSYN[glycan_2174]GTAGDSLSYHQGR	sialylated	HexNAc(4)Hex(5)Fuc(1)NeuAc(1) % 2059.7350	community-germfree	-0.615094	3.78715e-05	hit	down
Q8BYI9	Tnr	Tenascin-R	870	N[glycan_3003]ITISNVTK	fucosylated	HexNAc(8)Hex(6)Fuc(2) % 2889.0678	community-germfree	-0.694167	3.79651e-05	hit	down
Q91ZX7	Lrp1	Prolow-density lipoprotein receptor-related protein 1	2622	DGSCIGN[glycan_2086]SSR	fucosylated	HexNAc(5)Hex(5)Fuc(1) % 1971.7189	community-germfree	0.413106	3.8044e-05	no hit	up
Q61885	Mog	Myelin-oligodendrocyte glycoprotein	60	N[glycan_1655]ATGM[ox]EVGWYR	high mannose	HexNAc(2)Hex(7) % 1540.5285	community-germfree	-0.354426	3.81684e-05	no hit	down
P20917	Mag	Myelin-associated glycoprotein	100	N[glycan_1328]CTLLLSTLSPELGGK	phospho	HexNAc(2)Hex(4)Phospho(2) % 1214.3027	community-germfree	-0.4667	3.82599e-05	no hit	down
P43006	Slc1a2	Excitatory amino acid transporter 2	206	KVLVAPPSEEAN[glycan_3320]TTK	sialylated	HexNAc(6)Hex(6)Fuc(1)NeuAc(3) % 3210.1374	community-germfree	0.415932	3.83715e-05	no hit	up
P41731	Cd63	CD63 antigen	173	DRVPDSCCIN[glycan_1817]ITVGCGNDFK	high mannose	HexNAc(2)Hex(8) % 1702.5814	community-germfree	0.450596	3.84421e-05	no hit	up
Q91ZX7	Lrp1	Prolow-density lipoprotein receptor-related protein 1	2504	INNGGCQDLCLLTHQGHVN[glycan_1575]CSCR	complex/hybrid	HexNAc(4)Hex(4) % 1460.5288	community-germfree	-0.687442	3.85791e-05	hit	down
P43006	Slc1a2	Excitatory amino acid transporter 2	216	AVISMLN[glycan_2426]ETM[ox]NEAPEETKIVIK	complex/hybrid	HexNAc(5)Hex(8) % 2311.8195	community-germfree	-0.53896	3.85999e-05	no hit	down
Q91ZX7	Lrp1	Prolow-density lipoprotein receptor-related protein 1	3841	FGTCSQLCN[glycan_1655]NTK	high mannose	HexNAc(2)Hex(7) % 1540.5285	community-germfree	0.565394	3.86058e-05	no hit	up
P51885	Lum	Lumican	128	KLHINYNN[glycan_1924]LTESVGPLPK	fucosylated	HexNAc(5)Hex(4)Fuc(1) % 1809.6661	community-germfree	0.802264	3.86929e-05	hit	up
Q6PFE7	Tmeff1	Tomoregulin-1	56	SN[glycan_2378]CSELNLR	fucosylated	HexNAc(5)Hex(5)Fuc(3) % 2263.8347	community-germfree	-0.50816	3.87328e-05	no hit	down
Q61490	Alcam	CD166 antigen	96	LSLSEN[glycan_2978]YTLSIANAKISDEKR	fucosylated	HexNAc(7)Hex(8)Fuc(1) % 2864.0362	community-germfree	-0.35591	3.88057e-05	no hit	down
P12960	Cntn1	Contactin-1	495	AN[glycan_1954]STGTLVITNPTR	sialylated	HexNAc(3)Hex(4)NeuAc(2) % 1839.6403	community-germfree	-0.410942	3.90991e-05	no hit	down
P97300	Nptn	Neuroplastin	284	KENGVFEEISN[glycan_2871]SSGR	sialylated	HexNAc(6)Hex(5)Fuc(1)NeuAc(2) % 2756.9892	community-germfree	-0.315178	3.91135e-05	no hit	down
O35136	Ncam2	Neural cell adhesion molecule 2	178	FAVLANNNLQILNIN[glycan_2069]KSDEGIYR	sialylated	HexNAc(5)Hex(4)NeuAc(1) % 1954.7036	community-germfree	0.536088	3.92213e-05	no hit	up
Q8C419	Gpr158	Probable G-protein coupled receptor 158	334	CHLN[glycan_2539]NSECM[ox]PIK	sialylated	HexNAc(5)Hex(6)Fuc(1)NeuAc(1) % 2424.8671	community-germfree	0.281237	3.92441e-05	no hit	up
Q3TXX4	Slc17a7	Vesicular glutamate transporter 1	93	CNLGVAIVSMVN[glycan_2070]NSTTHR	fucosylated	HexNAc(5)Hex(4)Fuc(2) % 1955.7240	community-germfree	-1.02559	3.93133e-05	hit	down
G5E8G3	Opcml	Opioid-binding protein/cell adhesion molecule-like	294	DYGN[glycan_1477]YTCVATNK	fucosylated	HexNAc(2)Hex(5)Fuc(1) % 1362.4808	community-germfree	-0.463954	3.94152e-05	no hit	down
Q80Z24	Negr1	Neuronal growth regulator 1	281	SILTVTN[glycan_3528]VTQEHFGNYTCVAANK	sialylated	HexNAc(7)Hex(6)Fuc(3)NeuAc(2) % 3414.2372	community-germfree	-0.454631	3.96312e-05	no hit	down
P11438	Lamp1	Lysosome-associated membrane glycoprotein 1	79	EN[glycan_990]VSDPSLTITFGR	fucosylated	HexNAc(2)Hex(2)Fuc(1) % 876.3223	community-germfree	-0.816376	3.96312e-05	hit	down
Q9CPW0	Cntnap2	Contactin-associated protein-like 2	631	VYCN[glycan_1493]MTEDK	high mannose	HexNAc(2)Hex(6) % 1378.4757	community-germfree	-0.586745	3.98001e-05	hit	down
P97793	Alk	ALK tyrosine kinase receptor	329	GSFLLLN[glycan_1330]TSADSK	high mannose	HexNAc(2)Hex(5) % 1216.4229	community-germfree	0.387326	3.98124e-05	no hit	up
Q91ZX7	Lrp1	Prolow-density lipoprotein receptor-related protein 1	1577	DN[glycan_1883]TTCYEFK	fucosylated	HexNAc(4)Hex(5)Fuc(1) % 1768.6396	community-germfree	-0.406142	3.98982e-05	no hit	down
Q91ZX7	Lrp1	Prolow-density lipoprotein receptor-related protein 1	3335	TCVSN[glycan_1737]CTASQFVCK	complex/hybrid	HexNAc(4)Hex(5) % 1622.5817	community-germfree	0.410077	3.99252e-05	no hit	up
O08532	Cacna2d1	Voltage-dependent calcium channel subunit alpha-2/delta-1	605	YIDKGN[glycan_317]R	small	HexNAc(1) % 203.0794	community-germfree	0.876921	3.99561e-05	hit	up
P57716	Ncstn	Nicastrin	387	TSLDLWMHTDPMSQKN[glycan_1330]ESVK	high mannose	HexNAc(2)Hex(5) % 1216.4229	community-germfree	0.545127	3.99561e-05	no hit	up
P23818	Gria1	Glutamate receptor 1	407	FVPAATDAQAGGDNSSVQN[glycan_1559]R	fucosylated	HexNAc(4)Hex(3)Fuc(1) % 1444.5339	community-germfree	-0.448316	4.01566e-05	no hit	down
Q62277	Syp	Synaptophysin	60	LSVECAN[glycan_3238]K	complex/hybrid	HexNAc(9)Hex(8) % 3124.1370	community-germfree	-0.344227	4.02145e-05	no hit	down
P97333	Nrp1	Neuropilin-1	151	RGPECSQN[glycan_1883]YTAPTGVIK	fucosylated	HexNAc(4)Hex(5)Fuc(1) % 1768.6396	community-germfree	0.322986	4.03208e-05	no hit	up
Q60625	Icam5	Intercellular adhesion molecule 5	398	KN[glycan_2975]QSSELR	sialylated	HexNAc(5)Hex(6)NeuAc(3) % 2861.0001	community-germfree	-0.374469	4.03208e-05	no hit	down
Q9QWR8	Naga	Alpha-N-acetylgalactosaminidase	202	VN[glycan_1735]YTEVSR	phospho	HexNAc(2)Hex(7)Phospho(1) % 1620.4948	community-germfree	-0.528701	4.04568e-05	no hit	down
Q9Z2L6	Minpp1	Multiple inositol polyphosphate phosphatase 1	237	N[glycan_1493]ETALYHVEAFK	high mannose	HexNAc(2)Hex(6) % 1378.4757	community-germfree	-0.506441	4.04868e-05	no hit	down
Q9CZR2	Naalad2	N-acetylated-alpha-linked acidic dipeptidase 2	604	NYAASIFN[glycan_1979]ISK	high mannose	HexNAc(2)Hex(9) % 1864.6342	community-germfree	0.407779	4.06949e-05	no hit	up
Q61361	Bcan	Brevican core protein	130	PN[glycan_1493]DSGVYR	high mannose	HexNAc(2)Hex(6) % 1378.4757	community-germfree	-0.590026	4.07329e-05	hit	down
P43006	Slc1a2	Excitatory amino acid transporter 2	216	AVISMLN[glycan_2418]ETM[ox]NEAPEETK	sialylated	HexNAc(6)Hex(4)Fuc(1)NeuAc(1) % 2303.8410	community-germfree	0.484555	4.07989e-05	no hit	up
Q91ZX7	Lrp1	Prolow-density lipoprotein receptor-related protein 1	4181	RLDN[glycan_1817]GTCVPVPSPTPPPDAPR	high mannose	HexNAc(2)Hex(8) % 1702.5814	community-germfree	0.331981	4.08051e-05	no hit	up
Q9WU60	Atrn	Attractin	914	AATCINPLN[glycan_3356]GSVCERPANHSAK	fucosylated	HexNAc(6)Hex(5)Fuc(2)NeuGc(3) % 3242.1273	community-germfree	0.420683	4.08308e-05	no hit	up
Q62277	Syp	Synaptophysin	60	LSVECAN[glycan_1817]K	high mannose	HexNAc(2)Hex(8) % 1702.5814	community-germfree	-0.627129	4.11432e-05	hit	down
Q68EF4	Grm4	Metabotropic glutamate receptor 4	570	TCPYDM[ox]RPTEN[glycan_1330]R	high mannose	HexNAc(2)Hex(5) % 1216.4229	community-germfree	0.361594	4.11694e-05	no hit	up
Q91ZX7	Lrp1	Prolow-density lipoprotein receptor-related protein 1	2129	DN[glycan_1762]ATDSVPLR	fucosylated	HexNAc(5)Hex(3)Fuc(1) % 1647.6132	community-germfree	-0.512721	4.12792e-05	no hit	down
Q8BGN8	Synpr	Synaptoporin	34	LSVDCVN[glycan_3033]K	sialylated	HexNAc(6)Hex(6)Fuc(1)NeuAc(2) % 2919.0420	community-germfree	-0.469003	4.12792e-05	no hit	down
P97333	Nrp1	Neuropilin-1	151	GPECSQN[glycan_2133]YTAPTGVIK	sialylated	HexNAc(3)Hex(6)Fuc(1)NeuAc(1) % 2018.7085	community-germfree	0.374793	4.12792e-05	no hit	up
O35188	Cx3cl1	Fractalkine	110	RVDN[glycan_2492]VTPGITLATR	fucosylated	HexNAc(7)Hex(5)Fuc(1) % 2377.8777	community-germfree	0.305258	4.13815e-05	no hit	up
Q61885	Mog	Myelin-oligodendrocyte glycoprotein	60	ISPGKN[glycan_1971]ATGM[ox]EVGWYR	sialylated	HexNAc(3)Hex(5)Fuc(1)NeuAc(1) % 1856.6557	community-germfree	0.487291	4.16776e-05	no hit	up
Q3UQ28	Pxdn	Peroxidasin homolog	729	VNN[glycan_1979]CSDMCFHQK	high mannose	HexNAc(2)Hex(9) % 1864.6342	community-germfree	0.494205	4.17259e-05	no hit	up
G5E8G3	Opcml	Opioid-binding protein/cell adhesion molecule-like	286	ISTLTFFN[glycan_3236]VSEK	sialylated	HexNAc(7)Hex(6)Fuc(1)NeuAc(2) % 3122.1214	community-germfree	-0.35835	4.2024e-05	no hit	down
P97370	Atp1b3	Sodium/potassium-transporting ATPase subunit beta-3	125	PYSVEEQKN[glycan_1924]LTSCPDGAPFIQHGPDYR	fucosylated	HexNAc(5)Hex(4)Fuc(1) % 1809.6661	community-germfree	0.860852	4.20851e-05	hit	up
P46096	Syt1	Synaptotagmin-1	382	IGKNDAIGKVFVGYN[glycan_3502]STGAELR	sialylated	HexNAc(6)Hex(8)NeuAc(3) % 3388.1852	community-germfree	-0.512714	4.21619e-05	no hit	down
Q8BGN8	Synpr	Synaptoporin	34	LSVDCVN[glycan_2273]K	fucosylated	HexNAc(6)Hex(4)Fuc(2) % 2158.8034	community-germfree	-0.434779	4.22807e-05	no hit	down
P12960	Cntn1	Contactin-1	495	GKAN[glycan_2127]STGTLVITNPTR	fucosylated	HexNAc(6)Hex(4)Fuc(1) % 2012.7455	community-germfree	0.586318	4.2345e-05	hit	up
Q61885	Mog	Myelin-oligodendrocyte glycoprotein	60	ISPGKN[glycan_3035]ATGMEVGWYR	complex/hybrid	HexNAc(8)Hex(8) % 2921.0576	community-germfree	0.423229	4.24792e-05	no hit	up
Q80TS3	Adgrl3	Adhesion G protein-coupled receptor L3	677	N[glycan_1330]LTPGGKDSAAR	high mannose	HexNAc(2)Hex(5) % 1216.4229	community-germfree	-0.561597	4.24973e-05	no hit	down
G5E8G3	Opcml	Opioid-binding protein/cell adhesion molecule-like	294	DYGN[glycan_2928]YTCVATNK	sialylated	HexNAc(7)Hex(5)NeuAc(2) % 2814.0107	community-germfree	-0.332247	4.25705e-05	no hit	down
P70232	Chl1	Neural cell adhesion molecule L1-like protein	477	YHTHEN[glycan_1817]GTLEIYR	high mannose	HexNAc(2)Hex(8) % 1702.5814	community-germfree	-0.321267	4.25705e-05	no hit	down
P12960	Cntn1	Contactin-1	495	GKAN[glycan_1477]STGTLVITNPTR	fucosylated	HexNAc(2)Hex(5)Fuc(1) % 1362.4808	community-germfree	0.362902	4.26186e-05	no hit	up
Q62277	Syp	Synaptophysin	60	LSVECAN[glycan_2565]K	fucosylated	HexNAc(6)Hex(4)Fuc(4) % 2450.9193	community-germfree	-0.419733	4.26738e-05	no hit	down
Q9CQF9	Pcyox1	Prenylcysteine oxidase 1	354	GELN[glycan_1979]STLFSSR	high mannose	HexNAc(2)Hex(9) % 1864.6342	community-germfree	-0.564344	4.29156e-05	no hit	down
P15209	Ntrk2	BDNF/NT-3 growth factors receptor	96	N[glycan_317]LTIVDSGLK	small	HexNAc(1) % 203.0794	community-germfree	-0.30402	4.30285e-05	no hit	down
Q62277	Syp	Synaptophysin	60	LSVECAN[glycan_1842]K	fucosylated	HexNAc(3)Hex(6)Fuc(1) % 1727.6130	community-germfree	-0.284514	4.33806e-05	no hit	down
B2RXS4	Plxnb2	Plexin-B2	1006	SIN[glycan_1330]VTGQGFSLIQK	high mannose	HexNAc(2)Hex(5) % 1216.4229	community-germfree	-0.4172	4.35062e-05	no hit	down
Q9QUP5	Hapln1	Hyaluronan and proteoglycan link protein 1	59	GGN[glycan_1924]VTLPCK	fucosylated	HexNAc(5)Hex(4)Fuc(1) % 1809.6661	community-germfree	0.322441	4.35894e-05	no hit	up
P11438	Lamp1	Lysosome-associated membrane glycoprotein 1	160	VYM[ox]KN[glycan_2029]VTVVLR	fucosylated	HexNAc(4)Hex(5)Fuc(2) % 1914.6975	community-germfree	0.849329	4.39066e-05	hit	up
P43006	Slc1a2	Excitatory amino acid transporter 2	206	KVLVAPPSEEAN[glycan_2813]TTK	sialylated	HexNAc(5)Hex(5)NeuAc(3) % 2698.9473	community-germfree	0.357405	4.39066e-05	no hit	up
P41731	Cd63	CD63 antigen	173	DRVPDSCCIN[glycan_1981]ITVGCGNDFK	complex/hybrid	HexNAc(6)Hex(4) % 1866.6876	community-germfree	0.484153	4.39066e-05	no hit	up
Q62277	Syp	Synaptophysin	60	LSVECAN[glycan_1801]KTESALNIEVEFEYPFRLHQVYFDAPSCVK	fucosylated	HexNAc(2)Hex(7)Fuc(1) % 1686.5864	community-germfree	-0.436599	4.39711e-05	no hit	down
Q91ZX7	Lrp1	Prolow-density lipoprotein receptor-related protein 1	4280	CTAQVCAGYCSN[glycan_1680]NSTCTVNQGNQPQCR	fucosylated	HexNAc(3)Hex(5)Fuc(1) % 1565.5602	community-germfree	0.472554	4.40164e-05	no hit	up
Q62277	Syp	Synaptophysin	60	LSVECAN[glycan_2419]K	fucosylated	HexNAc(6)Hex(4)Fuc(3) % 2304.8613	community-germfree	-0.393551	4.40615e-05	no hit	down
Q91ZX7	Lrp1	Prolow-density lipoprotein receptor-related protein 1	1560	GPCSHLCLINYN[glycan_1152]R	fucosylated	HexNAc(2)Hex(3)Fuc(1) % 1038.3751	community-germfree	0.42346	4.40615e-05	no hit	up
P97370	Atp1b3	Sodium/potassium-transporting ATPase subunit beta-3	125	PYSVEEQKN[glycan_2321]LTSCPDGAPFIQHGPDYR	fucosylated	HexNAc(4)Hex(5)Fuc(4) % 2206.8133	community-germfree	0.538776	4.40869e-05	no hit	up
P56528	Cd38	ADP-ribosyl cyclase/cyclic ADP-ribose hydrolase 1	224	N[glycan_1168]STFGSVEVFSLDPNK	high mannose	HexNAc(2)Hex(4) % 1054.3701	community-germfree	-0.479211	4.40869e-05	no hit	down
Q9D8C2	Tspan13	Tetraspanin-13	138	SYNPN[glycan_1817]DTCPASCAK	high mannose	HexNAc(2)Hex(8) % 1702.5814	community-germfree	0.370427	4.41107e-05	no hit	up
P11438	Lamp1	Lysosome-associated membrane glycoprotein 1	79	EN[glycan_2029]VSDPSLTITFGR	fucosylated	HexNAc(4)Hex(5)Fuc(2) % 1914.6975	community-germfree	-0.537728	4.42508e-05	no hit	down
P21661	Pcsk2	Neuroendocrine convertase 2	524	GDLNIN[glycan_1655]M[ox]TSPMGTK	high mannose	HexNAc(2)Hex(7) % 1540.5285	community-germfree	-0.339907	4.45684e-05	no hit	down
O09159	Man2b1	Lysosomal alpha-mannosidase	368	AN[glycan_1655]LTWTVK	high mannose	HexNAc(2)Hex(7) % 1540.5285	community-germfree	-0.353122	4.45684e-05	no hit	down
P41731	Cd63	CD63 antigen	173	DRVPDSCCIN[glycan_1979]ITVGCGNDFK	high mannose	HexNAc(2)Hex(9) % 1864.6342	community-germfree	0.481186	4.46247e-05	no hit	up
Q8BGT0	Ostm1	Osteopetrosis-associated transmembrane protein 1	235	N[glycan_1696]LSLLYSQM[ox]QK	complex/hybrid	HexNAc(3)Hex(6) % 1581.5551	community-germfree	-0.347025	4.46815e-05	no hit	down
O88531	Ppt1	Palmitoyl-protein thioesterase 1	213	CVN[glycan_1168]ESYKK	high mannose	HexNAc(2)Hex(4) % 1054.3701	community-germfree	0.545346	4.46815e-05	no hit	up
P57716	Ncstn	Nicastrin	264	PIN[glycan_1842]TSVGLEPDVR	fucosylated	HexNAc(3)Hex(6)Fuc(1) % 1727.6130	community-germfree	-0.40388	4.46815e-05	no hit	down
P0C673	Igsf11	Immunoglobulin superfamily member 11	387	NN[glycan_1152]GSVSR	fucosylated	HexNAc(2)Hex(3)Fuc(1) % 1038.3751	community-germfree	-0.648073	4.46815e-05	hit	down
Q91ZX7	Lrp1	Prolow-density lipoprotein receptor-related protein 1	3335	TCVSN[glycan_1330]CTASQFVCK	high mannose	HexNAc(2)Hex(5) % 1216.4229	community-germfree	0.569114	4.47918e-05	no hit	up
O54991	Cntnap1	Contactin-associated protein 1	765	TDKGLLTFVDHLPVTQVVVGDTN[glycan_1371]R	complex/hybrid	HexNAc(3)Hex(4) % 1257.4495	community-germfree	-0.753846	4.50386e-05	hit	down
Q8BYI9	Tnr	Tenascin-R	1262	IGSYN[glycan_1355]GTAGDSLSYHQGR	fucosylated	HexNAc(3)Hex(3)Fuc(1) % 1241.4545	community-germfree	-0.38346	4.55787e-05	no hit	down
Q8CJH3	Plxnb1	Plexin-B1	1315	FEEPCLVN[glycan_1988]SSHLLMCR	fucosylated	HexNAc(3)Hex(6)Fuc(2) % 1873.6709	community-germfree	-0.539103	4.58301e-05	no hit	down
Q8C419	Gpr158	Probable G-protein coupled receptor 158	334	CHLN[glycan_2029]NSECM[ox]PIK	fucosylated	HexNAc(4)Hex(5)Fuc(2) % 1914.6975	community-germfree	0.513167	4.59216e-05	no hit	up
Q68EF4	Grm4	Metabotropic glutamate receptor 4	570	TCPYDMRPTEN[glycan_1988]R	fucosylated	HexNAc(3)Hex(6)Fuc(2) % 1873.6709	community-germfree	0.387475	4.63693e-05	no hit	up
P11438	Lamp1	Lysosome-associated membrane glycoprotein 1	71	N[glycan_2410]GSSCGKENVSDPSLTITFGR	fucosylated	HexNAc(5)Hex(7)Fuc(1) % 2295.8245	community-germfree	-0.555464	4.63803e-05	no hit	down
P97370	Atp1b3	Sodium/potassium-transporting ATPase subunit beta-3	125	PYSVEEQKN[glycan_1825]LTSCPDGAPFIQHGPDYR	sialylated	HexNAc(3)Hex(5)NeuAc(1) % 1710.5977	community-germfree	0.414171	4.63921e-05	no hit	up
Q91ZX7	Lrp1	Prolow-density lipoprotein receptor-related protein 1	1827	N[glycan_1655]STTLVMHM[ox]K	high mannose	HexNAc(2)Hex(7) % 1540.5285	community-germfree	0.442781	4.6877e-05	no hit	up
Q60625	Icam5	Intercellular adhesion molecule 5	372	ALVTLEGIPAAVPGQPAELQLN[glycan_1965]VTKNDDKR	sialylated	HexNAc(3)Hex(5)Fuc(1)NeuAc(1) % 1856.6557	community-germfree	-0.503137	4.69579e-05	no hit	down
P12960	Cntn1	Contactin-1	495	AN[glycan_1518]STGTLVITNPTR	fucosylated	HexNAc(3)Hex(4)Fuc(1) % 1403.5074	community-germfree	-0.355004	4.69579e-05	no hit	down
Q8C145	Slc39a6	Zinc transporter ZIP6	251	SN[glycan_2725]ESVSEPR	sialylated	HexNAc(6)Hex(5)NeuAc(2) % 2610.9313	community-germfree	-0.413459	4.69798e-05	no hit	down
O35409	Folh1	Glutamate carboxypeptidase 2	79	KFLYN[glycan_1655]FTR	high mannose	HexNAc(2)Hex(7) % 1540.5285	community-germfree	0.458977	4.71426e-05	no hit	up
Q91ZX7	Lrp1	Prolow-density lipoprotein receptor-related protein 1	4280	CTAQVCAGYCSN[glycan_1737]NSTCTVNQGNQPQCR	complex/hybrid	HexNAc(4)Hex(5) % 1622.5817	community-germfree	0.391011	4.73976e-05	no hit	up
G5E8G3	Opcml	Opioid-binding protein/cell adhesion molecule-like	286	ISTLTFFN[glycan_3689]VSEK	sialylated	HexNAc(7)Hex(7)Fuc(1)NeuAc(3) % 3575.2696	community-germfree	-0.34678	4.75343e-05	no hit	down
P97300	Nptn	Neuroplastin	229	AN[glycan_2637]ATIEVK	sialylated	HexNAc(7)Hex(5)NeuAc(1) % 2522.9153	community-germfree	-0.339078	4.75395e-05	no hit	down
Q60625	Icam5	Intercellular adhesion molecule 5	215	PHGLGLFAN[glycan_1330]SSAPR	high mannose	HexNAc(2)Hex(5) % 1216.4229	community-germfree	-0.643023	4.75395e-05	hit	down
Q9WU60	Atrn	Attractin	914	AATCINPLN[glycan_3841]GSVCERPANHSAK	fucosylated	HexNAc(6)Hex(7)Fuc(1)NeuGc(4) % 3727.2653	community-germfree	0.593713	4.80826e-05	hit	up
Q923L3	Csmd1	CUB and sushi domain-containing protein 1	3087	DGTWN[glycan_1979]QSR	high mannose	HexNAc(2)Hex(9) % 1864.6342	community-germfree	-0.48168	4.82295e-05	no hit	down
G5E8G3	Opcml	Opioid-binding protein/cell adhesion molecule-like	286	ISTLTFFN[glycan_3747]VSEK	sialylated	HexNAc(8)Hex(6)Fuc(3)NeuAc(1)NeuGc(1) % 3633.3114	community-germfree	-0.322603	4.82936e-05	no hit	down
O35375	Nrp2	Neuropilin-2	153	N[glycan_3511]FTSPNGTIESPGFPEK	sialylated	HexNAc(7)Hex(5)Fuc(2)NeuAc(3) % 3397.2219	community-germfree	-0.341587	4.85956e-05	no hit	down
Q9Z0M3	Cdh20	Cadherin-20	421	DPDVTN[glycan_1152]NSIR	fucosylated	HexNAc(2)Hex(3)Fuc(1) % 1038.3751	community-germfree	-0.338137	4.8808e-05	no hit	down
Q99J21	Mcoln1	Mucolipin-1	180	GHVDPAN[glycan_1655]DTFDIDPR	high mannose	HexNAc(2)Hex(7) % 1540.5285	community-germfree	0.33495	4.8808e-05	no hit	up
Q7TNS7	Asic4	Acid-sensing ion channel 4	406	YNRN[glycan_1762]ETYIR	fucosylated	HexNAc(5)Hex(3)Fuc(1) % 1647.6132	community-germfree	-0.379024	4.88913e-05	no hit	down
P07141	Csf1	Macrophage colony-stimulating factor 1	108	FKDNTPNAN[glycan_1817]ATER	high mannose	HexNAc(2)Hex(8) % 1702.5814	community-germfree	0.328292	4.90217e-05	no hit	up
O54991	Cntnap1	Contactin-associated protein 1	950	AN[glycan_2054]ASEGTFPNCTGHCTHPRFPCFHGGR	fucosylated	HexNAc(5)Hex(3)Fuc(3) % 1939.7290	community-germfree	0.707282	4.90241e-05	hit	up
Q91ZX7	Lrp1	Prolow-density lipoprotein receptor-related protein 1	1577	DN[glycan_1988]TTCYEFK	fucosylated	HexNAc(3)Hex(6)Fuc(2) % 1873.6709	community-germfree	-0.451797	4.91731e-05	no hit	down
Q9WUH7	Sema4g	Semaphorin-4G	112	NN[glycan_2070]QTECFNHVR	fucosylated	HexNAc(5)Hex(4)Fuc(2) % 1955.7240	community-germfree	-0.519074	4.95838e-05	no hit	down
P97797	Sirpa	Tyrosine-protein phosphatase non-receptor type substrate 1	298	N[glycan_2191]DTPKNLTK	fucosylated	HexNAc(4)Hex(6)Fuc(2) % 2076.7503	community-germfree	1.77459	4.96371e-05	hit	up
Q91ZX7	Lrp1	Prolow-density lipoprotein receptor-related protein 1	1560	GPCSHLCLINYN[glycan_3206]RTVSCACPHLMK	fucosylated	HexNAc(9)Hex(6)Fuc(2) % 3092.1471	community-germfree	0.44317	5.00097e-05	no hit	up
O09117	Sypl1	Synaptophysin-like protein 1	73	N[glycan_1680]QTVTATFGYPFR	fucosylated	HexNAc(3)Hex(5)Fuc(1) % 1565.5602	community-germfree	-0.335031	5.0231e-05	no hit	down
P21661	Pcsk2	Neuroendocrine convertase 2	524	GDLNIN[glycan_1493]MTSPMGTK	high mannose	HexNAc(2)Hex(6) % 1378.4757	community-germfree	-0.451333	5.0282e-05	no hit	down
Q91ZX7	Lrp1	Prolow-density lipoprotein receptor-related protein 1	448	FN[glycan_1883]STEYQVVTR	fucosylated	HexNAc(4)Hex(5)Fuc(1) % 1768.6396	community-germfree	-0.27511	5.04713e-05	no hit	down
Q06890	Clu	Clusterin	291	RN[glycan_1655]STGCLK	high mannose	HexNAc(2)Hex(7) % 1540.5285	community-germfree	0.404876	5.08021e-05	no hit	up
B1ART2	Vps13d	Vacuolar protein sorting 13D	3265	RQLN[glycan_1493]LTIR	high mannose	HexNAc(2)Hex(6) % 1378.4757	community-germfree	0.52364	5.0853e-05	no hit	up
Q9QWR8	Naga	Alpha-N-acetylgalactosaminidase	202	VN[glycan_1152]YTEVSR	fucosylated	HexNAc(2)Hex(3)Fuc(1) % 1038.3751	community-germfree	-0.403583	5.098e-05	no hit	down
O35136	Ncam2	Neural cell adhesion molecule 2	446	LLLPAKN[glycan_1518]TTHLK	fucosylated	HexNAc(3)Hex(4)Fuc(1) % 1403.5074	community-germfree	0.662295	5.10316e-05	hit	up
Q69Z26	Cntn4	Contactin-4	955	QSSTSVIETN[glycan_2273]K	fucosylated	HexNAc(6)Hex(4)Fuc(2) % 2158.8034	community-germfree	-0.456349	5.10946e-05	no hit	down
P70232	Chl1	Neural cell adhesion molecule L1-like protein	1028	ITEGVN[glycan_2069]VTQK	sialylated	HexNAc(5)Hex(4)NeuAc(1) % 1954.7036	community-germfree	-0.344705	5.10946e-05	no hit	down
Q64735	Cr1l	Complement component receptor 1-like protein	171	IN[glycan_2232]YTCNQGYR	fucosylated	HexNAc(5)Hex(5)Fuc(2) % 2117.7768	community-germfree	0.292726	5.14149e-05	no hit	up
Q923L3	Csmd1	CUB and sushi domain-containing protein 1	3087	DGTWN[glycan_1817]QSR	high mannose	HexNAc(2)Hex(8) % 1702.5814	community-germfree	-0.389424	5.14237e-05	no hit	down
P97792	Cxadr	Coxsackievirus and adenovirus receptor homolog	202	N[glycan_1842]ASSEYSGTYSCTVQNR	fucosylated	HexNAc(3)Hex(6)Fuc(1) % 1727.6130	community-germfree	-0.437016	5.16872e-05	no hit	down
Q8BGN8	Synpr	Synaptoporin	34	LSVDCVN[glycan_1518]K	fucosylated	HexNAc(3)Hex(4)Fuc(1) % 1403.5074	community-germfree	-0.501456	5.20258e-05	no hit	down
Q640R3	Hepacam	Hepatocyte cell adhesion molecule	139	TIN[glycan_1721]LTVDVPISR	fucosylated	HexNAc(4)Hex(4)Fuc(1) % 1606.5867	community-germfree	-0.264856	5.22548e-05	no hit	down
Q91ZX7	Lrp1	Prolow-density lipoprotein receptor-related protein 1	731	IETILLN[glycan_1883]GTDRK	fucosylated	HexNAc(4)Hex(5)Fuc(1) % 1768.6396	community-germfree	-0.309213	5.22584e-05	no hit	down
Q61735	Cd47	Leukocyte surface antigen CD47	110	RDAMVGN[glycan_1330]YTCEVTELSR	high mannose	HexNAc(2)Hex(5) % 1216.4229	community-germfree	0.501593	5.23e-05	no hit	up
Q62277	Syp	Synaptophysin	60	LSVECAN[glycan_2184]K	complex/hybrid	HexNAc(7)Hex(4) % 2069.7670	community-germfree	-0.401221	5.23528e-05	no hit	down
P98203	Arvcf	Splicing regulator ARVCF	737	N[glycan_2045]LSLDQR	fucosylated	HexNAc(4)Hex(6)Fuc(1) % 1930.6924	community-germfree	0.403684	5.25764e-05	no hit	up
Q91ZX7	Lrp1	Prolow-density lipoprotein receptor-related protein 1	3050	KLNLDGSN[glycan_3228]YTLLK	sialylated	HexNAc(6)Hex(9)Fuc(1)NeuAc(1) % 3114.1051	community-germfree	0.371819	5.28217e-05	no hit	up
P97300	Nptn	Neuroplastin	284	KKENGVFEEISN[glycan_2725]SSGR	sialylated	HexNAc(6)Hex(5)NeuAc(2) % 2610.9313	community-germfree	0.440061	5.29097e-05	no hit	up
Q8C8T7	Elfn1	Protein ELFN1	211	WLAAFTN[glycan_1867]ATQTHDR	fucosylated	HexNAc(4)Hex(4)Fuc(2) % 1752.6446	community-germfree	-0.486394	5.29097e-05	no hit	down
P35455	Avp	Vasopressin-neurophysin 2-copeptin	136	EPSN[glycan_1655]ATQLDGPAR	high mannose	HexNAc(2)Hex(7) % 1540.5285	community-germfree	-0.51037	5.29761e-05	no hit	down
Q9JIA1	Lgi1	Leucine-rich glioma-inactivated protein 1	278	NYDN[glycan_1842]ITGTSTVVCK	fucosylated	HexNAc(3)Hex(6)Fuc(1) % 1727.6130	community-germfree	-0.298846	5.30728e-05	no hit	down
P12960	Cntn1	Contactin-1	495	GKAN[glycan_1924]STGTLVITNPTR	fucosylated	HexNAc(5)Hex(4)Fuc(1) % 1809.6661	community-germfree	-0.779122	5.30791e-05	hit	down
Q8C419	Gpr158	Probable G-protein coupled receptor 158	334	CHLN[glycan_1737]NSECMPIK	complex/hybrid	HexNAc(4)Hex(5) % 1622.5817	community-germfree	0.540835	5.32461e-05	no hit	up
O09159	Man2b1	Lysosomal alpha-mannosidase	368	AN[glycan_1168]LTWTVK	high mannose	HexNAc(2)Hex(4) % 1054.3701	community-germfree	-0.468868	5.32461e-05	no hit	down
P97300	Nptn	Neuroplastin	229	AN[glycan_1924]ATIEVKAAPDITGHK	fucosylated	HexNAc(5)Hex(4)Fuc(1) % 1809.6661	community-germfree	-0.394859	5.33632e-05	no hit	down
Q9Z2W9	Gria3	Glutamate receptor 3	375	TN[glycan_2127]YTIDVYEMK	fucosylated	HexNAc(6)Hex(4)Fuc(1) % 2012.7455	community-germfree	-0.308707	5.34083e-05	no hit	down
P21836	Ache	Acetylcholinesterase	382	DN[glycan_1883]ESLISR	fucosylated	HexNAc(4)Hex(5)Fuc(1) % 1768.6396	community-germfree	-0.501909	5.35075e-05	no hit	down
Q62351	Tfrc	Transferrin receptor protein 1	731	QKNITAFN[glycan_3194]ETLFR	sialylated	HexNAc(6)Hex(6)NeuAc(2)NeuGc(1) % 3080.0745	community-germfree	0.447236	5.35117e-05	no hit	up
Q9WTS6	Tenm3	Teneurin-3	381	LGGFTHEN[glycan_1817]NTIDSGELDIGRR	high mannose	HexNAc(2)Hex(8) % 1702.5814	community-germfree	0.460189	5.35117e-05	no hit	up
P12960	Cntn1	Contactin-1	495	GKAN[glycan_463]STGTLVITNPTR	fucosylated	HexNAc(1)Fuc(1) % 349.1373	community-germfree	0.427504	5.35117e-05	no hit	up
P15208	Insr	Insulin receptor	243	ECLGN[glycan_1817]CSEPDDPTK	high mannose	HexNAc(2)Hex(8) % 1702.5814	community-germfree	0.385801	5.35117e-05	no hit	up
Q91ZX7	Lrp1	Prolow-density lipoprotein receptor-related protein 1	2474	VDIPQQPMGIIAVAN[glycan_1883]DTNSCELSPCR	fucosylated	HexNAc(4)Hex(5)Fuc(1) % 1768.6396	community-germfree	0.33152	5.35819e-05	no hit	up
Q9CQF9	Pcyox1	Prenylcysteine oxidase 1	354	GELN[glycan_2175]STLFSSR	fucosylated	HexNAc(4)Hex(5)Fuc(3) % 2060.7554	community-germfree	-0.518403	5.36259e-05	no hit	down
P97797	Sirpa	Tyrosine-protein phosphatase non-receptor type substrate 1	210	DGQELHPLETTVNPSGKNVSYN[glycan_3099]ISSTVR	fucosylated	HexNAc(6)Hex(10)Fuc(1) % 2985.0625	community-germfree	1.47084	5.36259e-05	hit	up
O35409	Folh1	Glutamate carboxypeptidase 2	616	KYADTIYN[glycan_1867]ISMK	fucosylated	HexNAc(4)Hex(4)Fuc(2) % 1752.6446	community-germfree	0.361828	5.36259e-05	no hit	up
Q6VNS1	Ntrk3	NT-3 growth factor receptor	389	NALGTAN[glycan_1981]QTINGHFLK	complex/hybrid	HexNAc(6)Hex(4) % 1866.6876	community-germfree	0.595876	5.39279e-05	hit	up
Q9Z2W9	Gria3	Glutamate receptor 3	375	TN[glycan_1493]YTIDVYEMK	high mannose	HexNAc(2)Hex(6) % 1378.4757	community-germfree	-0.328757	5.41385e-05	no hit	down
Q71B07	Dpy19l3	Probable C-mannosyltransferase DPY19L3	119	QMLQAPTLLQGFHGLIYDN[glycan_317]K	small	HexNAc(1) % 203.0794	community-germfree	-0.331964	5.44585e-05	no hit	down
Q7M729	Scn4b	Sodium channel subunit beta-4	143	EKDLN[glycan_1842]NSATIFLQVVDK	fucosylated	HexNAc(3)Hex(6)Fuc(1) % 1727.6130	community-germfree	-0.454979	5.45011e-05	no hit	down
G5E8G3	Opcml	Opioid-binding protein/cell adhesion molecule-like	286	ISTLTFFN[glycan_1778]VSEK	complex/hybrid	HexNAc(5)Hex(4) % 1663.6082	community-germfree	-0.436805	5.45361e-05	no hit	down
Q8BTM8	Flna	Filamin-A	2408	FN[glycan_1817]GTHIPGSPFK	high mannose	HexNAc(2)Hex(8) % 1702.5814	community-germfree	0.396688	5.46442e-05	no hit	up
P20917	Mag	Myelin-associated glycoprotein	100	N[glycan_1680]CTLLLSTLSPELGGK	fucosylated	HexNAc(3)Hex(5)Fuc(1) % 1565.5602	community-germfree	-0.432246	5.47368e-05	no hit	down
Q8BXZ1	Tmx3	Protein disulfide-isomerase TMX3	262	LVAIAVIDEKN[glycan_1979]TSLEHTR	high mannose	HexNAc(2)Hex(9) % 1864.6342	community-germfree	0.717401	5.47907e-05	hit	up
Q9D1T0	Lingo1	Leucine-rich repeat and immunoglobulin-like domain-containing nogo receptor-interacting protein 1	139	LIPLGVFTGLSN[glycan_1817]LTK	high mannose	HexNAc(2)Hex(8) % 1702.5814	community-germfree	-0.371451	5.49175e-05	no hit	down
O35136	Ncam2	Neural cell adhesion molecule 2	446	LLLPAKN[glycan_2419]TTHLK	fucosylated	HexNAc(6)Hex(4)Fuc(3) % 2304.8613	community-germfree	0.418611	5.49175e-05	no hit	up
P28843	Dpp4	Dipeptidyl peptidase 4	515	LDFIVLN[glycan_1330]ETR	high mannose	HexNAc(2)Hex(5) % 1216.4229	community-germfree	-0.474754	5.49481e-05	no hit	down
Q810U4	Nrcam	Neuronal cell adhesion molecule	309	EDGM[ox]LPAN[glycan_1355]R	fucosylated	HexNAc(3)Hex(3)Fuc(1) % 1241.4545	community-germfree	-0.314848	5.51302e-05	no hit	down
Q8BYI9	Tnr	Tenascin-R	279	GQCAN[glycan_1867]GTCLCQEGYAGEDCSQR	fucosylated	HexNAc(4)Hex(4)Fuc(2) % 1752.6446	community-germfree	0.488589	5.51515e-05	no hit	up
P12960	Cntn1	Contactin-1	495	GKAN[glycan_990]STGTLVITNPTR	fucosylated	HexNAc(2)Hex(2)Fuc(1) % 876.3223	community-germfree	0.409905	5.56019e-05	no hit	up
Q99PI8	Rtn4r	Reticulon-4 receptor	373	GRVPPGDTPPGN[glycan_1559]GSGPR	fucosylated	HexNAc(4)Hex(3)Fuc(1) % 1444.5339	community-germfree	0.409186	5.57346e-05	no hit	up
Q64151	Sema4c	Semaphorin-4C	420	NTN[glycan_1817]FTHVVADR	high mannose	HexNAc(2)Hex(8) % 1702.5814	community-germfree	-0.376751	5.57346e-05	no hit	down
O35083	Agpat1	1-acyl-sn-glycerol-3-phosphate acyltransferase alpha	182	NHN[glycan_1817]GSMLPFK	high mannose	HexNAc(2)Hex(8) % 1702.5814	community-germfree	-0.381217	5.57346e-05	no hit	down
O35136	Ncam2	Neural cell adhesion molecule 2	446	LLLPAKN[glycan_1908]TTHLK	fucosylated	HexNAc(5)Hex(3)Fuc(2) % 1793.6711	community-germfree	0.540512	5.57874e-05	no hit	up
Q91ZX7	Lrp1	Prolow-density lipoprotein receptor-related protein 1	2622	DGSCIGN[glycan_1493]SSR	high mannose	HexNAc(2)Hex(6) % 1378.4757	community-germfree	0.525286	5.58823e-05	no hit	up
Q8BVI5	Stx16	Syntaxin-16	16	N[glycan_2232]NSIQTRQLLAEQVSSHTTSSPLHSRSIAAELDELADDR	fucosylated	HexNAc(5)Hex(5)Fuc(2) % 2117.7768	community-germfree	-0.426581	5.60883e-05	no hit	down
O35598	Adam10	Disintegrin and metalloproteinase domain-containing protein 10	553	EGICNGFTALCPASDPKPN[glycan_1867]FTDCNR	fucosylated	HexNAc(4)Hex(4)Fuc(2) % 1752.6446	community-germfree	0.327079	5.61e-05	no hit	up
Q91ZX7	Lrp1	Prolow-density lipoprotein receptor-related protein 1	3955	GVTHLN[glycan_1534]ISGLK	complex/hybrid	HexNAc(3)Hex(5) % 1419.5023	community-germfree	0.361429	5.61e-05	no hit	up
G5E8G3	Opcml	Opioid-binding protein/cell adhesion molecule-like	294	DYGN[glycan_2175]YTCVATNK	fucosylated	HexNAc(4)Hex(5)Fuc(3) % 2060.7554	community-germfree	-0.360592	5.61288e-05	no hit	down
O35604	Npc1	NPC intracellular cholesterol transporter 1	969	LYNVTHQFCN[glycan_2857]ASVM[ox]DPTCVR	fucosylated	HexNAc(8)Hex(6)Fuc(1) % 2743.0099	community-germfree	0.363199	5.62175e-05	no hit	up
Q8BKG3	Ptk7	Inactive tyrosine-protein kinase 7	398	RQDVN[glycan_2070]ITVATVPTWLR	fucosylated	HexNAc(5)Hex(4)Fuc(2) % 1955.7240	community-germfree	0.325565	5.65661e-05	no hit	up
O35136	Ncam2	Neural cell adhesion molecule 2	446	LLLPAKN[glycan_3090]TTHLK	sialylated	HexNAc(7)Hex(6)NeuAc(2) % 2976.0635	community-germfree	0.391753	5.66685e-05	no hit	up
P51885	Lum	Lumican	128	KLHINYNN[glycan_1817]LTESVGPLPK	high mannose	HexNAc(2)Hex(8) % 1702.5814	community-germfree	0.416431	5.67397e-05	no hit	up
Q9CPW0	Cntnap2	Contactin-associated protein-like 2	736	CACGIERN[glycan_1762]CTDPK	fucosylated	HexNAc(5)Hex(3)Fuc(1) % 1647.6132	community-germfree	0.847112	5.68982e-05	hit	up
Q91ZX7	Lrp1	Prolow-density lipoprotein receptor-related protein 1	4366	QTGDVTCN[glycan_1721]CTDGR	fucosylated	HexNAc(4)Hex(4)Fuc(1) % 1606.5867	community-germfree	0.339726	5.70129e-05	no hit	up
Q9Z2W8	Gria4	Glutamate receptor 4	372	VN[glycan_1330]YTMDVFELK	high mannose	HexNAc(2)Hex(5) % 1216.4229	community-germfree	-0.268996	5.70868e-05	no hit	down
Q61490	Alcam	CD166 antigen	307	RN[glycan_1762]ATGDYK	fucosylated	HexNAc(5)Hex(3)Fuc(1) % 1647.6132	community-germfree	-0.268639	5.71118e-05	no hit	down
Q69ZU6	Thsd7a	Thrombospondin type-1 domain-containing protein 7A	1355	TRN[glycan_2045]ISCVVSDGSAEDFSK	fucosylated	HexNAc(4)Hex(6)Fuc(1) % 1930.6924	community-germfree	0.744529	5.71118e-05	hit	up
O88531	Ppt1	Palmitoyl-protein thioesterase 1	213	CVN[glycan_1330]ESYKK	high mannose	HexNAc(2)Hex(5) % 1216.4229	community-germfree	0.508439	5.73473e-05	no hit	up
Q8BGN3	Enpp6	Glycerophosphocholine cholinephosphodiesterase ENPP6	342	EMLPFWMN[glycan_1209]STGK	complex/hybrid	HexNAc(3)Hex(3) % 1095.3966	community-germfree	0.612949	5.73519e-05	hit	up
Q8BYI9	Tnr	Tenascin-R	1262	IGSYN[glycan_1168]GTAGDSLSYHQGR	high mannose	HexNAc(2)Hex(4) % 1054.3701	community-germfree	-0.685052	5.73979e-05	hit	down
Q9D1T0	Lingo1	Leucine-rich repeat and immunoglobulin-like domain-containing nogo receptor-interacting protein 1	139	LIPLGVFTGLSN[glycan_2070]LTK	fucosylated	HexNAc(5)Hex(4)Fuc(2) % 1955.7240	community-germfree	-0.310024	5.75415e-05	no hit	down
Q68FM6	Elfn2	Protein phosphatase 1 regulatory subunit 29	372	RFN[glycan_1493]HTCLTFTTR	high mannose	HexNAc(2)Hex(6) % 1378.4757	community-germfree	0.827351	5.77426e-05	hit	up
Q61627	Grid1	Glutamate receptor ionotropic, delta-1	423	GLN[glycan_1979]GSLQER	high mannose	HexNAc(2)Hex(9) % 1864.6342	community-germfree	-0.445623	5.80476e-05	no hit	down
Q8BYI9	Tnr	Tenascin-R	870	N[glycan_1721]ITISNVTK	fucosylated	HexNAc(4)Hex(4)Fuc(1) % 1606.5867	community-germfree	-0.339565	5.81535e-05	no hit	down
Q8R5M8	Cadm1	Cell adhesion molecule 1	312	VDDEMPQHAVLSGPNLFINNLNKTDN[glycan_3511]GTYR	sialylated	HexNAc(7)Hex(5)Fuc(2)NeuAc(3) % 3397.2219	community-germfree	0.368463	5.839e-05	no hit	up
P61215	Ca10	Carbonic anhydrase-related protein 10	117	EHLVN[glycan_2045]ISGGPMTYSHR	fucosylated	HexNAc(4)Hex(6)Fuc(1) % 1930.6924	community-germfree	-0.367782	5.839e-05	no hit	down
Q3TXX4	Slc17a7	Vesicular glutamate transporter 1	93	CNLGVAIVSMVN[glycan_1330]NSTTHR	high mannose	HexNAc(2)Hex(5) % 1216.4229	community-germfree	-0.982584	5.84667e-05	hit	down
B2RXS4	Plxnb2	Plexin-B2	452	QDLALSGN[glycan_2070]LSSLYAMTQDK	fucosylated	HexNAc(5)Hex(4)Fuc(2) % 1955.7240	community-germfree	-0.339464	5.87663e-05	no hit	down
O88531	Ppt1	Palmitoyl-protein thioesterase 1	213	CVN[glycan_317]ESYK	small	HexNAc(1) % 203.0794	community-germfree	-0.431206	5.87663e-05	no hit	down
Q91ZX7	Lrp1	Prolow-density lipoprotein receptor-related protein 1	2622	DGSCIGN[glycan_2191]SSR	fucosylated	HexNAc(4)Hex(6)Fuc(2) % 2076.7503	community-germfree	0.439072	5.88472e-05	no hit	up
Q9WTS5	Tenm2	Teneurin-2	444	VPWSLKN[glycan_2069]SSIDSGEAEVGR	sialylated	HexNAc(5)Hex(4)NeuAc(1) % 1954.7036	community-germfree	0.415843	5.89315e-05	no hit	up
Q91ZX7	Lrp1	Prolow-density lipoprotein receptor-related protein 1	1560	GPCSHLCLINYN[glycan_1883]R	fucosylated	HexNAc(4)Hex(5)Fuc(1) % 1768.6396	community-germfree	0.36964	5.91246e-05	no hit	up
O88531	Ppt1	Palmitoyl-protein thioesterase 1	213	CVN[glycan_1655]ESYKK	high mannose	HexNAc(2)Hex(7) % 1540.5285	community-germfree	0.568589	5.91371e-05	no hit	up
P43006	Slc1a2	Excitatory amino acid transporter 2	206	KVLVAPPSEEAN[glycan_3050]TTK	sialylated	HexNAc(6)Hex(7)Fuc(2)NeuAc(1) % 2936.0573	community-germfree	0.399878	5.91569e-05	no hit	up
Q60625	Icam5	Intercellular adhesion molecule 5	794	APPGALNLGLSSN[glycan_1168]NSTLSVAGAMGSHGGEYECAATNAHGR	high mannose	HexNAc(2)Hex(4) % 1054.3701	community-germfree	0.375211	5.93601e-05	no hit	up
Q8BYI9	Tnr	Tenascin-R	1262	IGSYN[glycan_2191]GTAGDSLSYHQGR	fucosylated	HexNAc(4)Hex(6)Fuc(2) % 2076.7503	community-germfree	-0.466062	5.93601e-05	no hit	down
Q64455	Ptprj	Receptor-type tyrosine-protein phosphatase eta	314	IHVAGGTHSVN[glycan_1534]QTVNK	complex/hybrid	HexNAc(3)Hex(5) % 1419.5023	community-germfree	-0.451888	5.95333e-05	no hit	down
Q62179	Sema4b	Semaphorin-4B	398	KIN[glycan_1867]SSLQLPDR	fucosylated	HexNAc(4)Hex(4)Fuc(2) % 1752.6446	community-germfree	-0.424607	5.98185e-05	no hit	down
P51885	Lum	Lumican	128	KLHINYNN[glycan_2392]LTESVGPLPK	complex/hybrid	HexNAc(5)Hex(4)NeuGc(2) % 2277.7888	community-germfree	0.359516	5.984e-05	no hit	up
Q71B07	Dpy19l3	Probable C-mannosyltransferase DPY19L3	119	QM[ox]LQAPTLLQGFHGLIYDN[glycan_1817]K	high mannose	HexNAc(2)Hex(8) % 1702.5814	community-germfree	-0.310414	5.99257e-05	no hit	down
Q8BYI9	Tnr	Tenascin-R	870	N[glycan_3634]ITISNVTK	sialylated	HexNAc(8)Hex(9)Fuc(1)NeuAc(1) % 3520.2638	community-germfree	-0.359423	6.00534e-05	no hit	down
G5E8Q8	Adgrf5	Adhesion G protein-coupled receptor F5	186	N[glycan_1655]TSSALYR	high mannose	HexNAc(2)Hex(7) % 1540.5285	community-germfree	-0.461326	6.01046e-05	no hit	down
P12960	Cntn1	Contactin-1	495	AN[glycan_1867]STGTLVITNPTR	fucosylated	HexNAc(4)Hex(4)Fuc(2) % 1752.6446	community-germfree	-0.334073	6.02513e-05	no hit	down
G5E8G3	Opcml	Opioid-binding protein/cell adhesion molecule-like	286	ISTLTFFN[glycan_3326]VSEK	sialylated	HexNAc(8)Hex(8)NeuAc(1) % 3212.1530	community-germfree	-0.297161	6.02513e-05	no hit	down
P43006	Slc1a2	Excitatory amino acid transporter 2	206	KVLVAPPSEEAN[glycan_2336]TTK	sialylated	HexNAc(4)Hex(6)Fuc(1)NeuAc(1) % 2221.7878	community-germfree	0.48068	6.02888e-05	no hit	up
P12023	App	Amyloid-beta precursor protein	572	EQN[glycan_1655]YSDDVLANMISEPR	high mannose	HexNAc(2)Hex(7) % 1540.5285	community-germfree	-0.325293	6.03894e-05	no hit	down
Q9Z2W8	Gria4	Glutamate receptor 4	408	LVLIQDAPTLGN[glycan_2337]DTAAIENR	fucosylated	HexNAc(4)Hex(6)Fuc(3) % 2222.8082	community-germfree	-0.637323	6.03989e-05	hit	down
Q7M729	Scn4b	Sodium channel subunit beta-4	143	DLN[glycan_2029]NSATIFLQVVDKLEK	fucosylated	HexNAc(4)Hex(5)Fuc(2) % 1914.6975	community-germfree	-0.454259	6.05032e-05	no hit	down
O88307	Sorl1	Sortilin-related receptor	1734	GIGN[glycan_1330]WSDSK	high mannose	HexNAc(2)Hex(5) % 1216.4229	community-germfree	0.32537	6.09237e-05	no hit	up
Q04857	Col6a1	Collagen alpha-1(VI) chain	802	N[glycan_1696]ITAQICIDKK	complex/hybrid	HexNAc(3)Hex(6) % 1581.5551	community-germfree	0.634778	6.09237e-05	hit	up
P12960	Cntn1	Contactin-1	495	GKAN[glycan_1680]STGTLVITNPTR	fucosylated	HexNAc(3)Hex(5)Fuc(1) % 1565.5602	community-germfree	0.447883	6.09237e-05	no hit	up
Q9Z2W8	Gria4	Glutamate receptor 4	372	VN[glycan_1655]YTMDVFELK	high mannose	HexNAc(2)Hex(7) % 1540.5285	community-germfree	-0.332049	6.13857e-05	no hit	down
Q8R180	Ero1a	ERO1-like protein alpha	277	KWGHN[glycan_1168]VTEFQQR	high mannose	HexNAc(2)Hex(4) % 1054.3701	community-germfree	0.430484	6.16047e-05	no hit	up
Q8BKG3	Ptk7	Inactive tyrosine-protein kinase 7	177	ERN[glycan_1330]LTLR	high mannose	HexNAc(2)Hex(5) % 1216.4229	community-germfree	-0.350297	6.17946e-05	no hit	down
P11438	Lamp1	Lysosome-associated membrane glycoprotein 1	79	EN[glycan_1152]VSDPSLTITFGR	fucosylated	HexNAc(2)Hex(3)Fuc(1) % 1038.3751	community-germfree	-0.593641	6.18894e-05	hit	down
Q91ZX7	Lrp1	Prolow-density lipoprotein receptor-related protein 1	731	IETILLN[glycan_1842]GTDR	fucosylated	HexNAc(3)Hex(6)Fuc(1) % 1727.6130	community-germfree	-0.392781	6.19397e-05	no hit	down
Q91ZX7	Lrp1	Prolow-density lipoprotein receptor-related protein 1	3790	LTSCATN[glycan_2029]ASMCGDEAR	fucosylated	HexNAc(4)Hex(5)Fuc(2) % 1914.6975	community-germfree	0.288028	6.222e-05	no hit	up
Q8CFX1	H6pd	GDH/6PGL endoplasmic bifunctional protein	155	NIN[glycan_1330]SSCR	high mannose	HexNAc(2)Hex(5) % 1216.4229	community-germfree	-0.391441	6.23194e-05	no hit	down
P97797	Sirpa	Tyrosine-protein phosphatase non-receptor type substrate 1	210	DGQELHPLETTVNPSGKNVSYN[glycan_2898]ISSTVR	fucosylated	HexNAc(9)Hex(5)Fuc(1) % 2784.0364	community-germfree	1.4103	6.23204e-05	hit	up
Q00493	Cpe	Carboxypeptidase E	140	GN[glycan_1655]ETIVNLIHSTR	high mannose	HexNAc(2)Hex(7) % 1540.5285	community-germfree	-0.543667	6.23508e-05	no hit	down
Q91ZX7	Lrp1	Prolow-density lipoprotein receptor-related protein 1	1560	GPCSHLCLINYN[glycan_1493]R	high mannose	HexNAc(2)Hex(6) % 1378.4757	community-germfree	0.321556	6.24263e-05	no hit	up
Q62277	Syp	Synaptophysin	60	LSVECAN[glycan_2231]K	sialylated	HexNAc(5)Hex(5)NeuAc(1) % 2116.7564	community-germfree	-0.381636	6.28521e-05	no hit	down
P97370	Atp1b3	Sodium/potassium-transporting ATPase subunit beta-3	125	N[glycan_1971]LTSCPDGAPFIQHGPDYR	sialylated	HexNAc(3)Hex(5)Fuc(1)NeuAc(1) % 1856.6557	community-germfree	-0.379084	6.32175e-05	no hit	down
O35598	Adam10	Disintegrin and metalloproteinase domain-containing protein 10	280	IRIN[glycan_1979]TTSDEK	high mannose	HexNAc(2)Hex(9) % 1864.6342	community-germfree	0.516178	6.32538e-05	no hit	up
P56528	Cd38	ADP-ribosyl cyclase/cyclic ADP-ribose hydrolase 1	224	N[glycan_1493]STFGSVEVFSLDPNK	high mannose	HexNAc(2)Hex(6) % 1378.4757	community-germfree	-0.363518	6.32538e-05	no hit	down
Q9Z0L8	Ggh	Gamma-glutamyl hydrolase	203	N[glycan_1330]FTENEK	high mannose	HexNAc(2)Hex(5) % 1216.4229	community-germfree	-0.374868	6.36491e-05	no hit	down
O09117	Sypl1	Synaptophysin-like protein 1	73	N[glycan_1518]QTVTATFGYPFR	fucosylated	HexNAc(3)Hex(4)Fuc(1) % 1403.5074	community-germfree	-0.295304	6.40699e-05	no hit	down
Q91ZX7	Lrp1	Prolow-density lipoprotein receptor-related protein 1	731	IETILLN[glycan_1355]GTDR	fucosylated	HexNAc(3)Hex(3)Fuc(1) % 1241.4545	community-germfree	-0.491736	6.41778e-05	no hit	down
Q9WTR5	Cdh13	Cadherin-13	599	N[glycan_2191]LSVVILGASDKDLHPNTDPFKFEIHK	fucosylated	HexNAc(4)Hex(6)Fuc(2) % 2076.7503	community-germfree	0.65847	6.41804e-05	hit	up
Q8VI56	Lrp4	Low-density lipoprotein receptor-related protein 4	1416	ADLN[glycan_2116]GSNM[ox]ETVIGHGLK	sialylated	HexNAc(3)Hex(5)NeuAc(2) % 2001.6932	community-germfree	0.756843	6.43958e-05	hit	up
P21836	Ache	Acetylcholinesterase	382	DN[glycan_1680]ESLISR	fucosylated	HexNAc(3)Hex(5)Fuc(1) % 1565.5602	community-germfree	-0.405432	6.45398e-05	no hit	down
Q8BGN8	Synpr	Synaptoporin	34	LSVDCVN[glycan_1721]K	fucosylated	HexNAc(4)Hex(4)Fuc(1) % 1606.5867	community-germfree	-0.465269	6.45538e-05	no hit	down
Q9WTS6	Tenm3	Teneurin-3	420	FN[glycan_1721]ISLQK	fucosylated	HexNAc(4)Hex(4)Fuc(1) % 1606.5867	community-germfree	-0.299053	6.45794e-05	no hit	down
P97797	Sirpa	Tyrosine-protein phosphatase non-receptor type substrate 1	210	DGQELHPLETTVNPSGKNVSYN[glycan_2978]ISSTVR	fucosylated	HexNAc(7)Hex(8)Fuc(1) % 2864.0362	community-germfree	1.36739	6.48071e-05	hit	up
O35643	Ap1b1	AP-1 complex subunit beta-1	786	NSFGLAPAAPLQVHVPLSPN[glycan_3064]QTVEISLPLNTVGSVLK	complex/hybrid	HexNAc(6)Hex(5)NeuGc(3) % 2950.0115	community-germfree	-0.548562	6.48102e-05	no hit	down
Q920P3	Brinp1	BMP/retinoic acid-inducible neural-specific protein 1	444	PIPCIIGGNNSCAMCSLAN[glycan_1963]ISLCGSCNK	fucosylated	HexNAc(2)Hex(8)Fuc(1) % 1848.6393	community-germfree	0.995294	6.51715e-05	hit	up
Q810U4	Nrcam	Neuronal cell adhesion molecule	78	N[glycan_1330]GTHFDIDKDPLVTMK	high mannose	HexNAc(2)Hex(5) % 1216.4229	community-germfree	-0.401048	6.51715e-05	no hit	down
Q61361	Bcan	Brevican core protein	130	PN[glycan_1330]DSGVYR	high mannose	HexNAc(2)Hex(5) % 1216.4229	community-germfree	-0.772656	6.54064e-05	hit	down
Q61885	Mog	Myelin-oligodendrocyte glycoprotein	60	ALVGDEAELPCRISPGKN[glycan_1842]ATGM[ox]EVGWYR	fucosylated	HexNAc(3)Hex(6)Fuc(1) % 1727.6130	community-germfree	-0.408209	6.55669e-05	no hit	down
Q91ZX7	Lrp1	Prolow-density lipoprotein receptor-related protein 1	448	FN[glycan_1721]STEYQVVTR	fucosylated	HexNAc(4)Hex(4)Fuc(1) % 1606.5867	community-germfree	-0.40556	6.56998e-05	no hit	down
Q62277	Syp	Synaptophysin	60	LSVECAN[glycan_2597]KTESALNIEVEFEYPFRLHQVYFDAPSCVK	fucosylated	HexNAc(3)Hex(6)Fuc(2)NeuGc(2) % 2487.8516	community-germfree	-0.32825	6.56998e-05	no hit	down
G5E8G3	Opcml	Opioid-binding protein/cell adhesion molecule-like	286	ISTLTFFN[glycan_2789]VSEK	high mannose	HexNAc(2)Hex(14) % 2674.8983	community-germfree	-0.290603	6.57455e-05	no hit	down
Q91ZX7	Lrp1	Prolow-density lipoprotein receptor-related protein 1	731	IETILLN[glycan_2070]GTDRK	fucosylated	HexNAc(5)Hex(4)Fuc(2) % 1955.7240	community-germfree	-0.25602	6.59007e-05	no hit	down
Q8BYI9	Tnr	Tenascin-R	870	N[glycan_2069]ITISNVTK	sialylated	HexNAc(5)Hex(4)NeuAc(1) % 1954.7036	community-germfree	-0.38229	6.59077e-05	no hit	down
P97370	Atp1b3	Sodium/potassium-transporting ATPase subunit beta-3	125	PYSVEEQKN[glycan_1623]LTSCPDGAPFIQHGPDYR	fucosylated	HexNAc(2)Hex(5)Fuc(2) % 1508.5387	community-germfree	0.704346	6.59298e-05	hit	up
Q61626	Grik5	Glutamate receptor ionotropic, kainate 5	373	GQRTN[glycan_1493]YTLR	high mannose	HexNAc(2)Hex(6) % 1378.4757	community-germfree	0.794742	6.59677e-05	hit	up
Q91ZX7	Lrp1	Prolow-density lipoprotein receptor-related protein 1	3841	AAYCACRSGFHTVPGQPGCQDINECLRFGTCSQLCN[glycan_2134]NTK	fucosylated	HexNAc(3)Hex(6)Fuc(3) % 2019.7288	community-germfree	0.295183	6.59677e-05	no hit	up
P28828	Ptprm	Receptor-type tyrosine-protein phosphatase mu	250	RFIASFNVVN[glycan_1559]TTK	fucosylated	HexNAc(4)Hex(3)Fuc(1) % 1444.5339	community-germfree	1.16937	6.59677e-05	hit	up
Q9Z2W9	Gria3	Glutamate receptor 3	58	FAVQLYNTNQN[glycan_1655]TTEK	high mannose	HexNAc(2)Hex(7) % 1540.5285	community-germfree	-0.307765	6.60518e-05	no hit	down
P51885	Lum	Lumican	128	KLHINYNN[glycan_1883]LTESVGPLPK	fucosylated	HexNAc(4)Hex(5)Fuc(1) % 1768.6396	community-germfree	0.411315	6.62223e-05	no hit	up
O35409	Folh1	Glutamate carboxypeptidase 2	79	KFLYN[glycan_1477]FTR	fucosylated	HexNAc(2)Hex(5)Fuc(1) % 1362.4808	community-germfree	0.427417	6.64244e-05	no hit	up
O35136	Ncam2	Neural cell adhesion molecule 2	446	LLLPAKN[glycan_1721]TTHLK	fucosylated	HexNAc(4)Hex(4)Fuc(1) % 1606.5867	community-germfree	0.5351	6.64244e-05	no hit	up
O08532	Cacna2d1	Voltage-dependent calcium channel subunit alpha-2/delta-1	325	DAVNN[glycan_2141]ITAK	high mannose	HexNAc(2)Hex(10) % 2026.6871	community-germfree	0.389513	6.64344e-05	no hit	up
Q9WUH7	Sema4g	Semaphorin-4G	112	NN[glycan_1664]QTECFNHVR	fucosylated	HexNAc(3)Hex(4)Fuc(2) % 1549.5653	community-germfree	-0.395612	6.6581e-05	no hit	down
Q61490	Alcam	CD166 antigen	307	N[glycan_1762]ATGDYK	fucosylated	HexNAc(5)Hex(3)Fuc(1) % 1647.6132	community-germfree	1.14187	6.65881e-05	hit	up
Q8R5M8	Cadm1	Cell adhesion molecule 1	71	DVTVIEGEVATISCQVN[glycan_1867]KSDDSVIQLLNPNR	fucosylated	HexNAc(4)Hex(4)Fuc(2) % 1752.6446	community-germfree	0.71426	6.66746e-05	hit	up
Q3UNN8	Pld5	Inactive phospholipase D5	211	GAEVTYMN[glycan_2028]MTAYNK	sialylated	HexNAc(4)Hex(5)NeuAc(1) % 1913.6771	community-germfree	0.612179	6.67207e-05	hit	up
P97300	Nptn	Neuroplastin	171	ESLLPVTLQCN[glycan_1639]LTSSSHTLM[ox]YSYWTR	fucosylated	HexNAc(2)Hex(6)Fuc(1) % 1524.5336	community-germfree	0.506932	6.6722e-05	no hit	up
P12960	Cntn1	Contactin-1	495	GKAN[glycan_317]STGTLVITNPTR	small	HexNAc(1) % 203.0794	community-germfree	0.391516	6.67702e-05	no hit	up
Q640R3	Hepacam	Hepatocyte cell adhesion molecule	139	TIN[glycan_1680]LTVDVPISR	fucosylated	HexNAc(3)Hex(5)Fuc(1) % 1565.5602	community-germfree	-0.301878	6.67756e-05	no hit	down
Q62277	Syp	Synaptophysin	60	LSVECAN[glycan_2174]K	sialylated	HexNAc(4)Hex(5)Fuc(1)NeuAc(1) % 2059.7350	community-germfree	-0.310926	6.69551e-05	no hit	down
Q91ZX7	Lrp1	Prolow-density lipoprotein receptor-related protein 1	4280	CTAQVCAGYCSN[glycan_2111]NSTCTVNQGNQPQCR	fucosylated	HexNAc(6)Hex(3)Fuc(2) % 1996.7506	community-germfree	0.617936	6.70289e-05	hit	up
Q62165	Dag1	Dystroglycan 1	648	LAFAFGDRNCSSITLQN[glycan_2863]ITR	sialylated	HexNAc(5)Hex(8)Fuc(1)NeuAc(1) % 2748.9728	community-germfree	-0.612264	6.72384e-05	hit	down
P20917	Mag	Myelin-associated glycoprotein	100	N[glycan_1248]CTLLLSTLSPELGGK	phospho	HexNAc(2)Hex(4)Phospho(1) % 1134.3364	community-germfree	-0.484905	6.73929e-05	no hit	down
P60882	Megf8	Multiple epidermal growth factor-like domains protein 8	2159	TGYTM[ox]DN[glycan_3841]VTGVCRPVCAQGCVNGSCVEPDHCR	fucosylated	HexNAc(6)Hex(7)Fuc(1)NeuGc(4) % 3727.2653	community-germfree	0.622973	6.75831e-05	hit	up
Q62277	Syp	Synaptophysin	60	LSVECAN[glycan_3236]K	sialylated	HexNAc(7)Hex(6)Fuc(1)NeuAc(2) % 3122.1214	community-germfree	-0.423322	6.76209e-05	no hit	down
Q60625	Icam5	Intercellular adhesion molecule 5	398	KN[glycan_2465]QSSELR	sialylated	HexNAc(4)Hex(5)Fuc(1)NeuAc(2) % 2350.8304	community-germfree	-0.347937	6.80476e-05	no hit	down
P11438	Lamp1	Lysosome-associated membrane glycoprotein 1	102	GYLLTLNFTKN[glycan_2547]TTR	sialylated	HexNAc(6)Hex(3)Fuc(1)NeuAc(2) % 2432.8836	community-germfree	0.599195	6.82976e-05	hit	up
Q8R464	Cadm4	Cell adhesion molecule 4	263	WNRGN[glycan_2540]ESLPER	fucosylated	HexNAc(5)Hex(6)Fuc(3) % 2425.8875	community-germfree	0.528286	6.83735e-05	no hit	up
Q62351	Tfrc	Transferrin receptor protein 1	731	QKNITAFN[glycan_3035]ETLFR	complex/hybrid	HexNAc(8)Hex(8) % 2921.0576	community-germfree	0.477042	6.85401e-05	no hit	up
O88307	Sorl1	Sortilin-related receptor	2056	EKQFN[glycan_1988]ETR	fucosylated	HexNAc(3)Hex(6)Fuc(2) % 1873.6709	community-germfree	0.428138	6.85844e-05	no hit	up
O09159	Man2b1	Lysosomal alpha-mannosidase	498	ELN[glycan_1965]ISICPVSQTSER	sialylated	HexNAc(3)Hex(5)Fuc(1)NeuAc(1) % 1856.6557	community-germfree	-0.363428	6.86262e-05	no hit	down
Q6P5F6	Slc39a10	Zinc transporter ZIP10	342	DQSEDDRQHECLN[glycan_2070]VTQLLK	fucosylated	HexNAc(5)Hex(4)Fuc(2) % 1955.7240	community-germfree	0.31965	6.87061e-05	no hit	up
Q62179	Sema4b	Semaphorin-4B	57	FEAENISN[glycan_1493]YTALLLSQDGK	high mannose	HexNAc(2)Hex(6) % 1378.4757	community-germfree	-0.346584	6.90865e-05	no hit	down
O88307	Sorl1	Sortilin-related receptor	1988	N[glycan_1979]STVEYSLSK	high mannose	HexNAc(2)Hex(9) % 1864.6342	community-germfree	-0.301901	6.90865e-05	no hit	down
Q8VI56	Lrp4	Low-density lipoprotein receptor-related protein 4	1468	KVLIN[glycan_1559]NSLDEPR	fucosylated	HexNAc(4)Hex(3)Fuc(1) % 1444.5339	community-germfree	0.666766	6.91436e-05	hit	up
Q5SZV5	Kiaa0319	Dyslexia-associated protein KIAA0319 homolog	743	HVLILPN[glycan_1559]NSITLDGSR	fucosylated	HexNAc(4)Hex(3)Fuc(1) % 1444.5339	community-germfree	0.770995	6.91649e-05	hit	up
Q80Z24	Negr1	Neuronal growth regulator 1	270	LFNGQQGIIIQN[glycan_1867]FSTR	fucosylated	HexNAc(4)Hex(4)Fuc(2) % 1752.6446	community-germfree	0.359936	6.91897e-05	no hit	up
Q7TQA1	Igsf1	Immunoglobulin superfamily member 1	729	MEDKDEGN[glycan_1168]YSCR	high mannose	HexNAc(2)Hex(4) % 1054.3701	community-germfree	0.447545	6.9482e-05	no hit	up
Q9JKF6	Nectin1	Nectin-1	140	ESQLN[glycan_1762]LTVMAK	fucosylated	HexNAc(5)Hex(3)Fuc(1) % 1647.6132	community-germfree	-0.28156	6.9514e-05	no hit	down
O35136	Ncam2	Neural cell adhesion molecule 2	446	LLLPAKN[glycan_2216]TTHLK	fucosylated	HexNAc(5)Hex(4)Fuc(3) % 2101.7819	community-germfree	0.541473	6.9514e-05	no hit	up
P43006	Slc1a2	Excitatory amino acid transporter 2	216	AVISMLN[glycan_2215]ETM[ox]NEAPEETK	sialylated	HexNAc(5)Hex(4)Fuc(1)NeuAc(1) % 2100.7615	community-germfree	0.323296	6.96126e-05	no hit	up
Q8VI56	Lrp4	Low-density lipoprotein receptor-related protein 4	265	CDGDADCDDQSDERN[glycan_1981]CTTSMCTAEQFR	complex/hybrid	HexNAc(6)Hex(4) % 1866.6876	community-germfree	0.461806	7.05282e-05	no hit	up
Q61885	Mog	Myelin-oligodendrocyte glycoprotein	60	N[glycan_2223]ATGM[ox]EVGWYR	complex/hybrid	HexNAc(4)Hex(8) % 2108.7401	community-germfree	-0.410969	7.05981e-05	no hit	down
Q640R3	Hepacam	Hepatocyte cell adhesion molecule	190	PLLN[glycan_1826]DSR	fucosylated	HexNAc(3)Hex(5)Fuc(2) % 1711.6181	community-germfree	-0.341742	7.08312e-05	no hit	down
O35598	Adam10	Disintegrin and metalloproteinase domain-containing protein 10	441	N[glycan_1817]ISQVLEKK	high mannose	HexNAc(2)Hex(8) % 1702.5814	community-germfree	-0.565496	7.08766e-05	no hit	down
Q69Z38	Peak1	Inactive tyrosine-protein kinase PEAK1	587	SPN[glycan_1493]LSEIK	high mannose	HexNAc(2)Hex(6) % 1378.4757	community-germfree	0.446888	7.09209e-05	no hit	up
Q9QYX7	Pclo	Protein piccolo	2706	RQISAVQPSIIN[glycan_317]LSAASSLGTPVTMDSK	small	HexNAc(1) % 203.0794	community-germfree	0.65124	7.11252e-05	hit	up
P97370	Atp1b3	Sodium/potassium-transporting ATPase subunit beta-3	125	PYSVEEQKN[glycan_2278]LTSCPDGAPFIQHGPDYR	sialylated	HexNAc(3)Hex(6)NeuAc(2) % 2163.7460	community-germfree	0.391717	7.13914e-05	no hit	up
P35436	Grin2a	Glutamate receptor ionotropic, NMDA 2A	381	WEN[glycan_1762]QTLSLR	fucosylated	HexNAc(5)Hex(3)Fuc(1) % 1647.6132	community-germfree	-0.343325	7.13914e-05	no hit	down
Q3TYD4	Arsg	Arylsulfatase G	118	NGVTHNFAVTSVGGLPVN[glycan_1778]ETTLAEVLR	complex/hybrid	HexNAc(5)Hex(4) % 1663.6082	community-germfree	0.311402	7.14469e-05	no hit	up
P46096	Syt1	Synaptotagmin-1	25	VSASRPEALAAPVTTVATLVPHN[glycan_4351]ATEPASPGEGKEDAFSK	sialylated	HexNAc(7)Hex(8)NeuAc(1)NeuGc(4) % 4237.4350	community-germfree	0.507234	7.15034e-05	no hit	up
Q640R3	Hepacam	Hepatocyte cell adhesion molecule	139	TIN[glycan_1493]LTVDVPISR	high mannose	HexNAc(2)Hex(6) % 1378.4757	community-germfree	-0.567212	7.1769e-05	no hit	down
Q6A051	Atrnl1	Attractin-like protein 1	697	CISASSN[glycan_1655]CSTSVR	high mannose	HexNAc(2)Hex(7) % 1540.5285	community-germfree	0.310774	7.24009e-05	no hit	up
Q91ZX7	Lrp1	Prolow-density lipoprotein receptor-related protein 1	448	VNRFN[glycan_2086]STEYQVVTR	fucosylated	HexNAc(5)Hex(5)Fuc(1) % 1971.7189	community-germfree	0.375234	7.24009e-05	no hit	up
Q91ZX7	Lrp1	Prolow-density lipoprotein receptor-related protein 1	3335	TCVSN[glycan_1477]CTASQFVCK	fucosylated	HexNAc(2)Hex(5)Fuc(1) % 1362.4808	community-germfree	0.359394	7.24009e-05	no hit	up
Q922J6	Tspan2	Tetraspanin-2	140	ARGN[glycan_2475]GTLITFHSAFQCCGK	sialylated	HexNAc(7)Hex(4)NeuAc(1) % 2360.8624	community-germfree	0.67439	7.24009e-05	hit	up
Q62351	Tfrc	Transferrin receptor protein 1	731	LRQKNITAFN[glycan_2902]ETLFR	sialylated	HexNAc(4)Hex(5)Fuc(2)NeuAc(3) % 2787.9837	community-germfree	0.455225	7.24009e-05	no hit	up
O35598	Adam10	Disintegrin and metalloproteinase domain-containing protein 10	280	IRIN[glycan_1817]TTSDEK	high mannose	HexNAc(2)Hex(8) % 1702.5814	community-germfree	0.616699	7.24683e-05	hit	up
P70232	Chl1	Neural cell adhesion molecule L1-like protein	1028	KITEGVN[glycan_3236]VTQK	sialylated	HexNAc(7)Hex(6)Fuc(1)NeuAc(2) % 3122.1214	community-germfree	0.391401	7.25831e-05	no hit	up
P97797	Sirpa	Tyrosine-protein phosphatase non-receptor type substrate 1	206	DGQELHPLETTVNPSGKN[glycan_3099]VSYNISSTVR	fucosylated	HexNAc(6)Hex(10)Fuc(1) % 2985.0625	community-germfree	1.32227	7.27664e-05	hit	up
Q91V14	Slc12a5	Solute carrier family 12 member 5	352	LLN[glycan_1704]ATCDEYFTRNNVTEIQGIPGAASGLIK	sialylated	HexNAc(4)Hex(3)NeuAc(1) % 1589.5714	community-germfree	-0.345256	7.29054e-05	no hit	down
Q62277	Syp	Synaptophysin	60	LSVECAN[glycan_3324]K	sialylated	HexNAc(6)Hex(6)Fuc(1)NeuAc(3) % 3210.1374	community-germfree	-0.392646	7.29395e-05	no hit	down
Q810U4	Nrcam	Neuronal cell adhesion molecule	309	EDGM[ox]LPAN[glycan_1330]R	high mannose	HexNAc(2)Hex(5) % 1216.4229	community-germfree	-0.392515	7.37725e-05	no hit	down
O35604	Npc1	NPC intracellular cholesterol transporter 1	969	LYNVTHQFCN[glycan_2855]ASVMDPTCVR	sialylated	HexNAc(6)Hex(4)Fuc(2)NeuAc(2) % 2740.9943	community-germfree	0.384301	7.37725e-05	no hit	up
Q9QYS2	Grm3	Metabotropic glutamate receptor 3	440	IN[glycan_1314]FTAPFNPNKGADSIVK	fucosylated	HexNAc(2)Hex(4)Fuc(1) % 1200.4280	community-germfree	0.52125	7.43206e-05	no hit	up
Q62313	Tgoln1	Trans-Golgi network integral membrane protein 1	111	TDAELN[glycan_2378]ETARPLSPVNPK	fucosylated	HexNAc(5)Hex(5)Fuc(3) % 2263.8347	community-germfree	-0.315178	7.43206e-05	no hit	down
Q8R180	Ero1a	ERO1-like protein alpha	277	KWGHN[glycan_1979]VTEFQQR	high mannose	HexNAc(2)Hex(9) % 1864.6342	community-germfree	0.475816	7.45403e-05	no hit	up
Q64455	Ptprj	Receptor-type tyrosine-protein phosphatase eta	314	IHVAGGTHSVN[glycan_2385]QTVNK	complex/hybrid	HexNAc(4)Hex(9) % 2270.7930	community-germfree	-0.56373	7.48773e-05	no hit	down
P21661	Pcsk2	Neuroendocrine convertase 2	524	RGDLNIN[glycan_1330]M[ox]TSPMGTK	high mannose	HexNAc(2)Hex(5) % 1216.4229	community-germfree	0.54924	7.49041e-05	no hit	up
Q3TXX4	Slc17a7	Vesicular glutamate transporter 1	93	CNLGVAIVSMVN[glycan_1826]NSTTHR	fucosylated	HexNAc(3)Hex(5)Fuc(2) % 1711.6181	community-germfree	-0.843116	7.51527e-05	hit	down
Q61543	Glg1	Golgi apparatus protein 1	783	N[glycan_2378]DTLQEAK	fucosylated	HexNAc(5)Hex(5)Fuc(3) % 2263.8347	community-germfree	-0.460016	7.54081e-05	no hit	down
P60882	Megf8	Multiple epidermal growth factor-like domains protein 8	2159	TGYTMDN[glycan_3679]VTGVCRPVCAQGCVNGSCVEPDHCR	fucosylated	HexNAc(6)Hex(6)Fuc(1)NeuGc(4) % 3565.2125	community-germfree	0.769403	7.54777e-05	hit	up
Q9WU60	Atrn	Attractin	914	AATCINPLN[glycan_1493]GSVCERPANHSAK	high mannose	HexNAc(2)Hex(6) % 1378.4757	community-germfree	0.450163	7.54784e-05	no hit	up
O35409	Folh1	Glutamate carboxypeptidase 2	616	KYADTIYN[glycan_2029]ISMK	fucosylated	HexNAc(4)Hex(5)Fuc(2) % 1914.6975	community-germfree	0.50871	7.5964e-05	no hit	up
Q9CS84	Nrxn1	Neurexin-1	126	N[glycan_1979]TTLYIDRAEAK	high mannose	HexNAc(2)Hex(9) % 1864.6342	community-germfree	1.19218	7.61012e-05	hit	up
Q7M729	Scn4b	Sodium channel subunit beta-4	114	EKTNN[glycan_2013]ISILLSDLEFSDTGR	fucosylated	HexNAc(4)Hex(4)Fuc(3) % 1898.7025	community-germfree	0.393361	7.61389e-05	no hit	up
Q0PMG2	Mdga1	MAM domain-containing glycosylphosphatidylinositol anchor protein 1	91	FQETSVFN[glycan_1737]ETLR	complex/hybrid	HexNAc(4)Hex(5) % 1622.5817	community-germfree	-0.365593	7.61546e-05	no hit	down
Q61704	Itih3	Inter-alpha-trypsin inhibitor heavy chain H3	581	GDEKEN[glycan_1979]ITAEALDLSLK	high mannose	HexNAc(2)Hex(9) % 1864.6342	community-germfree	0.537024	7.65369e-05	no hit	up
Q99PI8	Rtn4r	Reticulon-4 receptor	373	GRVPPGDTPPGN[glycan_1817]GSGPR	high mannose	HexNAc(2)Hex(8) % 1702.5814	community-germfree	0.328442	7.66438e-05	no hit	up
G5E8G3	Opcml	Opioid-binding protein/cell adhesion molecule-like	286	ISTLTFFN[glycan_2435]VSEK	fucosylated	HexNAc(6)Hex(5)Fuc(2) % 2320.8563	community-germfree	-0.420624	7.66643e-05	no hit	down
Q8BYI9	Tnr	Tenascin-R	1262	IGSYN[glycan_2522]GTAGDSLSYHQGR	sialylated	HexNAc(5)Hex(5)NeuAc(2) % 2407.8519	community-germfree	-0.385841	7.66839e-05	no hit	down
B2RXS4	Plxnb2	Plexin-B2	128	AMSN[glycan_2029]ISVR	fucosylated	HexNAc(4)Hex(5)Fuc(2) % 1914.6975	community-germfree	-0.326899	7.66839e-05	no hit	down
P41233	Abca1	Phospholipid-transporting ATPase ABCA1	401	QVMAEVN[glycan_1330]K	high mannose	HexNAc(2)Hex(5) % 1216.4229	community-germfree	-0.359724	7.67594e-05	no hit	down
Q69Z26	Cntn4	Contactin-4	765	N[glycan_1762]ESVRPFSPFEVK	fucosylated	HexNAc(5)Hex(3)Fuc(1) % 1647.6132	community-germfree	-0.405461	7.68713e-05	no hit	down
Q8BGN8	Synpr	Synaptoporin	34	LSVDCVN[glycan_2175]K	fucosylated	HexNAc(4)Hex(5)Fuc(3) % 2060.7554	community-germfree	-0.401334	7.69977e-05	no hit	down
P97797	Sirpa	Tyrosine-protein phosphatase non-receptor type substrate 1	210	DGQELHPLETTVNPSGKNVSYN[glycan_3425]ISSTVR	fucosylated	HexNAc(10)Hex(7)Fuc(1) % 3311.2214	community-germfree	1.03724	7.74218e-05	hit	up
Q61490	Alcam	CD166 antigen	362	N[glycan_2231]ATVVWMK	sialylated	HexNAc(5)Hex(5)NeuAc(1) % 2116.7564	community-germfree	0.535122	7.7565e-05	no hit	up
Q9CPW0	Cntnap2	Contactin-associated protein-like 2	347	GCM[ox]ESINYNGVN[glycan_1371]ITDLAR	complex/hybrid	HexNAc(3)Hex(4) % 1257.4495	community-germfree	0.477129	7.77441e-05	no hit	up
G5E8G3	Opcml	Opioid-binding protein/cell adhesion molecule-like	286	ISTLTFFN[glycan_2540]VSEK	fucosylated	HexNAc(5)Hex(6)Fuc(3) % 2425.8875	community-germfree	-0.292798	7.78163e-05	no hit	down
Q60675	Lama2	Laminin subunit alpha-2	52	GLFPAVLNLASNALITTN[glycan_1883]ATCGEK	fucosylated	HexNAc(4)Hex(5)Fuc(1) % 1768.6396	community-germfree	0.522083	7.79138e-05	no hit	up
Q8CJH3	Plxnb1	Plexin-B1	1315	QHVVPEKFEEPCLVN[glycan_1867]SSHLLMCR	fucosylated	HexNAc(4)Hex(4)Fuc(2) % 1752.6446	community-germfree	0.412677	7.79591e-05	no hit	up
Q3TXX4	Slc17a7	Vesicular glutamate transporter 1	93	CNLGVAIVSMVN[glycan_2175]NSTTHR	fucosylated	HexNAc(4)Hex(5)Fuc(3) % 2060.7554	community-germfree	-0.921476	7.80343e-05	hit	down
Q60625	Icam5	Intercellular adhesion molecule 5	398	KN[glycan_1809]QSSELR	sialylated	HexNAc(3)Hex(4)Fuc(1)NeuAc(1) % 1694.6028	community-germfree	-0.31978	7.80667e-05	no hit	down
Q8BKG3	Ptk7	Inactive tyrosine-protein kinase 7	398	QDVN[glycan_1477]ITVATVPTWLR	fucosylated	HexNAc(2)Hex(5)Fuc(1) % 1362.4808	community-germfree	-0.327035	7.81276e-05	no hit	down
G5E8G3	Opcml	Opioid-binding protein/cell adhesion molecule-like	294	DYGN[glycan_1866]YTCVATNK	sialylated	HexNAc(4)Hex(4)NeuAc(1) % 1751.6242	community-germfree	-0.310435	7.81297e-05	no hit	down
Q80UG2	Plxna4	Plexin-A4	1180	LN[glycan_1858]YTVLVGEKPCTVTVSDVQLLCESPNLIGR	complex/hybrid	HexNAc(3)Hex(7) % 1743.6079	community-germfree	-0.59959	7.83565e-05	hit	down
P12960	Cntn1	Contactin-1	495	GKAN[glycan_1817]STGTLVITNPTR	high mannose	HexNAc(2)Hex(8) % 1702.5814	community-germfree	0.96741	7.88884e-05	hit	up
Q62277	Syp	Synaptophysin	60	LSVECAN[glycan_2539]K	sialylated	HexNAc(5)Hex(6)Fuc(1)NeuAc(1) % 2424.8671	community-germfree	-0.330197	7.89742e-05	no hit	down
P51885	Lum	Lumican	128	KLHINYNN[glycan_2086]LTESVGPLPK	fucosylated	HexNAc(5)Hex(5)Fuc(1) % 1971.7189	community-germfree	0.841689	7.89742e-05	hit	up
Q8BTJ4	Enpp4	Bis(5'-adenosyl)-triphosphatase enpp4	280	IN[glycan_1826]VTEVYDKLK	fucosylated	HexNAc(3)Hex(5)Fuc(2) % 1711.6181	community-germfree	0.550015	7.91646e-05	no hit	up
G5E8G3	Opcml	Opioid-binding protein/cell adhesion molecule-like	294	DYGN[glycan_1867]YTCVATNK	fucosylated	HexNAc(4)Hex(4)Fuc(2) % 1752.6446	community-germfree	-0.324159	7.92251e-05	no hit	down
P60882	Megf8	Multiple epidermal growth factor-like domains protein 8	2159	TGYTMDN[glycan_2978]VTGVCRPVCAQGCVNGSCVEPDHCR	fucosylated	HexNAc(7)Hex(8)Fuc(1) % 2864.0362	community-germfree	0.901983	7.92251e-05	hit	up
P05622	Pdgfrb	Platelet-derived growth factor receptor beta	468	LSPTPLGN[glycan_1988]SSK	fucosylated	HexNAc(3)Hex(6)Fuc(2) % 1873.6709	community-germfree	-0.385183	7.92251e-05	no hit	down
Q91ZX7	Lrp1	Prolow-density lipoprotein receptor-related protein 1	4280	CTAQVCAGYCSN[glycan_1938]NSTCTVNQGNQPQCR	phospho	HexNAc(3)Hex(7)Phospho(1) % 1823.5742	community-germfree	0.361249	7.92457e-05	no hit	up
P11438	Lamp1	Lysosome-associated membrane glycoprotein 1	98	GYLLTLN[glycan_2873]FTKNTTR	complex/hybrid	HexNAc(8)Hex(7) % 2759.0048	community-germfree	0.435335	7.92457e-05	no hit	up
Q5FWI3	Cemip2	Cell surface hyaluronidase	293	FDTHEYHN[glycan_1559]ESR	fucosylated	HexNAc(4)Hex(3)Fuc(1) % 1444.5339	community-germfree	-0.414356	7.94812e-05	no hit	down
Q8BJD1	Itih5	Inter-alpha-trypsin inhibitor heavy chain H5	777	LVLPCN[glycan_1979]QSVVVGSR	high mannose	HexNAc(2)Hex(9) % 1864.6342	community-germfree	0.358671	7.97395e-05	no hit	up
Q9ERB5	Slco1c1	Solute carrier organic anion transporter family member 1C1	524	NIIFSN[glycan_2581]CTCVGFAAPK	fucosylated	HexNAc(6)Hex(5)Fuc(3) % 2466.9142	community-germfree	0.367109	7.97395e-05	no hit	up
Q7TNS7	Asic4	Acid-sensing ion channel 4	139	HSALSDADIFHLAN[glycan_1330]LTGLPPK	high mannose	HexNAc(2)Hex(5) % 1216.4229	community-germfree	-0.306149	7.97395e-05	no hit	down
O08532	Cacna2d1	Voltage-dependent calcium channel subunit alpha-2/delta-1	325	DAVNN[glycan_1817]ITAKGITDYK	high mannose	HexNAc(2)Hex(8) % 1702.5814	community-germfree	-0.729264	7.9785e-05	hit	down
Q61885	Mog	Myelin-oligodendrocyte glycoprotein	60	N[glycan_1883]ATGMEVGWYR	fucosylated	HexNAc(4)Hex(5)Fuc(1) % 1768.6396	community-germfree	-0.475973	8.01507e-05	no hit	down
O35409	Folh1	Glutamate carboxypeptidase 2	79	KFLYN[glycan_1817]FTR	high mannose	HexNAc(2)Hex(8) % 1702.5814	community-germfree	0.517415	8.04597e-05	no hit	up
Q9D1T0	Lingo1	Leucine-rich repeat and immunoglobulin-like domain-containing nogo receptor-interacting protein 1	139	LIPLGVFTGLSN[glycan_2419]LTK	fucosylated	HexNAc(6)Hex(4)Fuc(3) % 2304.8613	community-germfree	-0.341528	8.05292e-05	no hit	down
O89001	Cpd	Carboxypeptidase D	522	RFANEYPN[glycan_1867]ITR	fucosylated	HexNAc(4)Hex(4)Fuc(2) % 1752.6446	community-germfree	1.17981	8.05653e-05	hit	up
Q60673	Ptprn	Receptor-type tyrosine-protein phosphatase-like N	525	IRHNEQN[glycan_2725]LSLADVTQQAGLVK	sialylated	HexNAc(6)Hex(5)NeuAc(2) % 2610.9313	community-germfree	0.671305	8.06188e-05	hit	up
Q810U4	Nrcam	Neuronal cell adhesion molecule	309	EDGMLPAN[glycan_1559]R	fucosylated	HexNAc(4)Hex(3)Fuc(1) % 1444.5339	community-germfree	-0.338979	8.10835e-05	no hit	down
O88531	Ppt1	Palmitoyl-protein thioesterase 1	213	CVN[glycan_1330]ESYK	high mannose	HexNAc(2)Hex(5) % 1216.4229	community-germfree	-0.413692	8.11655e-05	no hit	down
Q8C419	Gpr158	Probable G-protein coupled receptor 158	334	CHLN[glycan_1988]NSECM[ox]PIK	fucosylated	HexNAc(3)Hex(6)Fuc(2) % 1873.6709	community-germfree	0.363914	8.13697e-05	no hit	up
Q9WTR5	Cdh13	Cadherin-13	599	N[glycan_844]LSVVILGASDKDLHPNTDPFKFEIHK	paucimannose	HexNAc(2)Hex(2) % 730.2644	community-germfree	0.65808	8.15386e-05	hit	up
Q61330	Cntn2	Contactin-2	464	ATILWSKGTEILGN[glycan_1330]STR	high mannose	HexNAc(2)Hex(5) % 1216.4229	community-germfree	-0.934356	8.16833e-05	hit	down
O35405	Pld3	5'-3' exonuclease PLD3	235	ELGVVMYN[glycan_2029]CSCLAR	fucosylated	HexNAc(4)Hex(5)Fuc(2) % 1914.6975	community-germfree	0.313765	8.17656e-05	no hit	up
Q91ZX7	Lrp1	Prolow-density lipoprotein receptor-related protein 1	731	IETILLN[glycan_1762]GTDRK	fucosylated	HexNAc(5)Hex(3)Fuc(1) % 1647.6132	community-germfree	-0.438225	8.19737e-05	no hit	down
P15209	Ntrk2	BDNF/NT-3 growth factors receptor	68	LEPNSVDPEN[glycan_2330]ITEILIANQKR	fucosylated	HexNAc(7)Hex(4)Fuc(1) % 2215.8249	community-germfree	-0.340976	8.19825e-05	no hit	down
O35604	Npc1	NPC intracellular cholesterol transporter 1	599	NYKNPN[glycan_1924]LTISFTAER	fucosylated	HexNAc(5)Hex(4)Fuc(1) % 1809.6661	community-germfree	0.348455	8.19825e-05	no hit	up
Q3TXX4	Slc17a7	Vesicular glutamate transporter 1	93	CNLGVAIVSMVN[glycan_2012]NSTTHR	sialylated	HexNAc(4)Hex(4)Fuc(1)NeuAc(1) % 1897.6821	community-germfree	-0.78903	8.22741e-05	hit	down
Q6V4S5	Sdk2	Protein sidekick-2	953	VTHYLPN[glycan_1655]VTLEYR	high mannose	HexNAc(2)Hex(7) % 1540.5285	community-germfree	0.501718	8.24253e-05	no hit	up
P20917	Mag	Myelin-associated glycoprotein	100	N[glycan_2287]CTLLLSTLSPELGGK	fucosylated	HexNAc(2)Hex(10)Fuc(1) % 2172.7450	community-germfree	-0.493989	8.24679e-05	no hit	down
A0A338P7C9	Tmem181a	Transmembrane protein 181A	203	DMN[glycan_1330]FTWK	high mannose	HexNAc(2)Hex(5) % 1216.4229	community-germfree	-0.564118	8.28051e-05	no hit	down
O88531	Ppt1	Palmitoyl-protein thioesterase 1	213	CVN[glycan_1168]ESYK	high mannose	HexNAc(2)Hex(4) % 1054.3701	community-germfree	-0.499889	8.28793e-05	no hit	down
P11438	Lamp1	Lysosome-associated membrane glycoprotein 1	160	N[glycan_1825]VTVVLR	fucosylated	HexNAc(3)Hex(4)Fuc(1)NeuGc(1) % 1710.5977	community-germfree	-0.5699	8.28793e-05	no hit	down
Q7M729	Scn4b	Sodium channel subunit beta-4	143	EKDLN[glycan_1330]NSATIFLQVVDK	high mannose	HexNAc(2)Hex(5) % 1216.4229	community-germfree	-0.448096	8.29541e-05	no hit	down
P97300	Nptn	Neuroplastin	284	ENGVFEEISN[glycan_2476]SSGR	fucosylated	HexNAc(7)Hex(4)Fuc(2) % 2361.8828	community-germfree	-0.319355	8.34922e-05	no hit	down
Q8C419	Gpr158	Probable G-protein coupled receptor 158	334	CHLN[glycan_2029]NSECMPIK	fucosylated	HexNAc(4)Hex(5)Fuc(2) % 1914.6975	community-germfree	0.392276	8.37893e-05	no hit	up
Q80TF3	Pcdh19	Protocadherin-19	421	LDREQHDQYN[glycan_1680]LTIQAR	fucosylated	HexNAc(3)Hex(5)Fuc(1) % 1565.5602	community-germfree	0.62192	8.3795e-05	hit	up
O09159	Man2b1	Lysosomal alpha-mannosidase	368	AN[glycan_1817]LTWTVK	high mannose	HexNAc(2)Hex(8) % 1702.5814	community-germfree	-0.419641	8.39164e-05	no hit	down
Q64735	Cr1l	Complement component receptor 1-like protein	171	IN[glycan_1721]YTCNQGYR	fucosylated	HexNAc(4)Hex(4)Fuc(1) % 1606.5867	community-germfree	0.436916	8.44766e-05	no hit	up
O35136	Ncam2	Neural cell adhesion molecule 2	446	LLLPAKN[glycan_1867]TTHLK	fucosylated	HexNAc(4)Hex(4)Fuc(2) % 1752.6446	community-germfree	0.536307	8.45652e-05	no hit	up
O88531	Ppt1	Palmitoyl-protein thioesterase 1	213	CVN[glycan_1938]ESYK	phospho	HexNAc(3)Hex(7)Phospho(1) % 1823.5742	community-germfree	-0.44343	8.4748e-05	no hit	down
Q91ZX7	Lrp1	Prolow-density lipoprotein receptor-related protein 1	1560	GPCSHLCLINYN[glycan_1534]R	complex/hybrid	HexNAc(3)Hex(5) % 1419.5023	community-germfree	0.416766	8.4748e-05	no hit	up
Q8BLV3	Slc9a7	Sodium/hydrogen exchanger 7	146	AFSTLLVN[glycan_2878]VSGKFFEYTLKGEISPGK	fucosylated	HexNAc(5)Hex(9)Fuc(2) % 2765.9881	community-germfree	-0.360994	8.49652e-05	no hit	down
Q8C419	Gpr158	Probable G-protein coupled receptor 158	334	CHLN[glycan_1979]NSECM[ox]PIK	high mannose	HexNAc(2)Hex(9) % 1864.6342	community-germfree	0.461786	8.5783e-05	no hit	up
Q7M729	Scn4b	Sodium channel subunit beta-4	114	EKTNN[glycan_1819]ISILLSDLEFSDTGR	complex/hybrid	HexNAc(6)Hex(3) % 1704.6348	community-germfree	0.322147	8.58165e-05	no hit	up
Q9CPW0	Cntnap2	Contactin-associated protein-like 2	347	GCM[ox]ESINYNGVN[glycan_1534]ITDLAR	complex/hybrid	HexNAc(3)Hex(5) % 1419.5023	community-germfree	0.543961	8.5855e-05	no hit	up
O35136	Ncam2	Neural cell adhesion molecule 2	446	LLLPAKN[glycan_2378]TTHLK	fucosylated	HexNAc(5)Hex(5)Fuc(3) % 2263.8347	community-germfree	0.433693	8.59577e-05	no hit	up
O54991	Cntnap1	Contactin-associated protein 1	950	AN[glycan_4277]ASEGTFPNCTGHCTHPR	fucosylated	HexNAc(8)Hex(11)Fuc(1)NeuGc(2) % 4167.4546	community-germfree	0.755094	8.60758e-05	hit	up
G5E8G3	Opcml	Opioid-binding protein/cell adhesion molecule-like	286	ISTLTFFN[glycan_2961]VSEK	sialylated	HexNAc(7)Hex(7)NeuAc(1) % 2847.0208	community-germfree	-0.395031	8.60788e-05	no hit	down
P11627	L1cam	Neural cell adhesion molecule L1	671	WFSLGKVPGN[glycan_1518]QTSTTLK	fucosylated	HexNAc(3)Hex(4)Fuc(1) % 1403.5074	community-germfree	0.944321	8.61297e-05	hit	up
Q62277	Syp	Synaptophysin	60	LSVECAN[glycan_2580]K	sialylated	HexNAc(6)Hex(5)Fuc(1)NeuAc(1) % 2465.8938	community-germfree	-0.363091	8.65934e-05	no hit	down
Q9WTS5	Tenm2	Teneurin-2	2639	VLESGVN[glycan_317]VTVSQPTLLVNGR	small	HexNAc(1) % 203.0794	community-germfree	-0.360801	8.66018e-05	no hit	down
Q91ZX7	Lrp1	Prolow-density lipoprotein receptor-related protein 1	2504	INNGGCQDLCLLTHQGHVN[glycan_3178]CSCRGGRILQEDFTCR	sialylated	HexNAc(6)Hex(6)NeuAc(3) % 3064.0795	community-germfree	0.491014	8.69094e-05	no hit	up
G5E8G3	Opcml	Opioid-binding protein/cell adhesion molecule-like	286	ISTLTFFN[glycan_3252]VSEK	sialylated	HexNAc(7)Hex(7)NeuAc(2) % 3138.1163	community-germfree	-0.341611	8.69795e-05	no hit	down
P51885	Lum	Lumican	128	KLHINYNN[glycan_2554]LTESVGPLPK	complex/hybrid	HexNAc(5)Hex(5)NeuGc(2) % 2439.8417	community-germfree	0.63209	8.70967e-05	hit	up
P43006	Slc1a2	Excitatory amino acid transporter 2	216	AVISMLN[glycan_2684]ETMNEAPEETKIVIK	sialylated	HexNAc(5)Hex(6)NeuAc(2) % 2569.9047	community-germfree	-0.49465	8.74494e-05	no hit	down
P43006	Slc1a2	Excitatory amino acid transporter 2	206	KVLVAPPSEEAN[glycan_2855]TTK	sialylated	HexNAc(6)Hex(4)Fuc(2)NeuAc(2) % 2740.9943	community-germfree	0.392618	8.74494e-05	no hit	up
Q8C419	Gpr158	Probable G-protein coupled receptor 158	334	CHLN[glycan_2481]NSECM[ox]PIK	sialylated	HexNAc(4)Hex(6)NeuAc(2) % 2366.8253	community-germfree	0.294112	8.86786e-05	no hit	up
Q3TXX4	Slc17a7	Vesicular glutamate transporter 1	93	CNLGVAIVSMVN[glycan_2522]NSTTHR	sialylated	HexNAc(5)Hex(5)NeuAc(2) % 2407.8519	community-germfree	-0.583429	8.86948e-05	no hit	down
Q8VI56	Lrp4	Low-density lipoprotein receptor-related protein 4	1468	KVLIN[glycan_1867]NSLDEPR	fucosylated	HexNAc(4)Hex(4)Fuc(2) % 1752.6446	community-germfree	0.566067	8.89374e-05	no hit	up
Q62313	Tgoln1	Trans-Golgi network integral membrane protein 1	111	TDAELN[glycan_2378]ETAR	fucosylated	HexNAc(5)Hex(5)Fuc(3) % 2263.8347	community-germfree	-0.353005	8.90609e-05	no hit	down
P97300	Nptn	Neuroplastin	229	AN[glycan_2127]ATIEVKAAPDITGHK	fucosylated	HexNAc(6)Hex(4)Fuc(1) % 2012.7455	community-germfree	-0.382953	8.9068e-05	no hit	down
Q91ZX7	Lrp1	Prolow-density lipoprotein receptor-related protein 1	3050	KLNLDGSN[glycan_2273]YTLLK	fucosylated	HexNAc(6)Hex(4)Fuc(2) % 2158.8034	community-germfree	0.361185	8.9068e-05	no hit	up
Q01097	Grin2b	Glutamate receptor ionotropic, NMDA 2B	492	KIN[glycan_1518]GTWNGMIGEVVMK	fucosylated	HexNAc(3)Hex(4)Fuc(1) % 1403.5074	community-germfree	0.363634	8.92078e-05	no hit	up
P43006	Slc1a2	Excitatory amino acid transporter 2	206	KVLVAPPSEEAN[glycan_3035]TTK	complex/hybrid	HexNAc(8)Hex(8) % 2921.0576	community-germfree	0.272711	8.9755e-05	no hit	up
Q9Z2W8	Gria4	Glutamate receptor 4	372	VN[glycan_1979]YTMDVFELK	high mannose	HexNAc(2)Hex(9) % 1864.6342	community-germfree	-0.358739	9.00263e-05	no hit	down
Q6P5F6	Slc39a10	Zinc transporter ZIP10	342	QHECLN[glycan_1842]VTQLLK	fucosylated	HexNAc(3)Hex(6)Fuc(1) % 1727.6130	community-germfree	-0.424604	9.02321e-05	no hit	down
Q920P3	Brinp1	BMP/retinoic acid-inducible neural-specific protein 1	631	N[glycan_1152]ETGQGPVDLSDPSKR	fucosylated	HexNAc(2)Hex(3)Fuc(1) % 1038.3751	community-germfree	-0.459313	9.0422e-05	no hit	down
Q62178	Sema4a	Semaphorin-4A	121	SN[glycan_1559]ETQCFNFIR	fucosylated	HexNAc(4)Hex(3)Fuc(1) % 1444.5339	community-germfree	-0.357226	9.11094e-05	no hit	down
Q9WTR5	Cdh13	Cadherin-13	599	N[glycan_1778]LSVVILGASDKDLHPNTDPFKFEIHK	complex/hybrid	HexNAc(5)Hex(4) % 1663.6082	community-germfree	0.727972	9.15826e-05	hit	up
Q91ZX7	Lrp1	Prolow-density lipoprotein receptor-related protein 1	4366	QTGDVTCN[glycan_1314]CTDGR	fucosylated	HexNAc(2)Hex(4)Fuc(1) % 1200.4280	community-germfree	0.429587	9.16535e-05	no hit	up
A2AIR5	Grin3a	Glutamate receptor ionotropic, NMDA 3A	297	FHLESIIN[glycan_1655]ITANLSSTK	high mannose	HexNAc(2)Hex(7) % 1540.5285	community-germfree	-0.732382	9.19019e-05	hit	down
P11438	Lamp1	Lysosome-associated membrane glycoprotein 1	79	EN[glycan_1477]VSDPSLTITFGR	fucosylated	HexNAc(2)Hex(5)Fuc(1) % 1362.4808	community-germfree	-0.594409	9.19162e-05	hit	down
P97797	Sirpa	Tyrosine-protein phosphatase non-receptor type substrate 1	206	DGQELHPLETTVNPSGKN[glycan_3244]VSYNISSTVR	sialylated	HexNAc(6)Hex(10)NeuAc(1) % 3130.1001	community-germfree	1.04381	9.19637e-05	hit	up
Q9EPS3	Glce	D-glucuronyl C5-epimerase	305	LLTN[glycan_1867]GSVSVVLETTEK	fucosylated	HexNAc(4)Hex(4)Fuc(2) % 1752.6446	community-germfree	-0.54158	9.22883e-05	no hit	down
Q60625	Icam5	Intercellular adhesion molecule 5	763	TVTVGVEYRPVVAELAASPPSVRPGGN[glycan_1817]FTLTCR	high mannose	HexNAc(2)Hex(8) % 1702.5814	community-germfree	0.482076	9.24201e-05	no hit	up
Q923L3	Csmd1	CUB and sushi domain-containing protein 1	3087	DGTWN[glycan_1655]QSR	high mannose	HexNAc(2)Hex(7) % 1540.5285	community-germfree	-0.45279	9.25146e-05	no hit	down
Q497V5	Srbd1	S1 RNA-binding domain-containing protein 1	848	IN[glycan_1477]VSLGK	fucosylated	HexNAc(2)Hex(5)Fuc(1) % 1362.4808	community-germfree	0.306611	9.25253e-05	no hit	up
Q91ZX7	Lrp1	Prolow-density lipoprotein receptor-related protein 1	3050	LNLDGSN[glycan_2434]YTLLKQGLNNAVALDFDYREQM[ox]IYWTDVTTQGSM[ox]IR	sialylated	HexNAc(6)Hex(5)NeuAc(1) % 2319.8359	community-germfree	-0.415351	9.27942e-05	no hit	down
P12960	Cntn1	Contactin-1	495	GKAN[glycan_1355]STGTLVITNPTR	fucosylated	HexNAc(3)Hex(3)Fuc(1) % 1241.4545	community-germfree	0.33135	9.31883e-05	no hit	up
Q3TXX4	Slc17a7	Vesicular glutamate transporter 1	93	CNLGVAIVSMVN[glycan_2725]NSTTHR	sialylated	HexNAc(6)Hex(5)NeuAc(2) % 2610.9313	community-germfree	-0.486176	9.33969e-05	no hit	down
Q6DIB5	Megf10	Multiple epidermal growth factor-like domains protein 10	452	YGIN[glycan_1330]CSSR	high mannose	HexNAc(2)Hex(5) % 1216.4229	community-germfree	0.499509	9.37426e-05	no hit	up
P12960	Cntn1	Contactin-1	495	GKAN[glycan_1908]STGTLVITNPTR	fucosylated	HexNAc(5)Hex(3)Fuc(2) % 1793.6711	community-germfree	0.413953	9.38778e-05	no hit	up
Q63912	Omg	Oligodendrocyte-myelin glycoprotein	390	GMPNN[glycan_1559]FSEM[ox]PRQSTTLNLR	fucosylated	HexNAc(4)Hex(3)Fuc(1) % 1444.5339	community-germfree	0.975616	9.38932e-05	hit	up
Q8R5M8	Cadm1	Cell adhesion molecule 1	312	TDN[glycan_1680]GTYR	fucosylated	HexNAc(3)Hex(5)Fuc(1) % 1565.5602	community-germfree	-0.479032	9.38932e-05	no hit	down
Q60625	Icam5	Intercellular adhesion molecule 5	398	KN[glycan_2273]QSSELR	fucosylated	HexNAc(6)Hex(4)Fuc(2) % 2158.8034	community-germfree	-0.370087	9.38932e-05	no hit	down
P20917	Mag	Myelin-associated glycoprotein	451	SNPEPSVAFELPSRN[glycan_3002]VTVNETER	sialylated	HexNAc(8)Hex(6)NeuAc(1) % 2888.0474	community-germfree	0.514928	9.44308e-05	no hit	up
Q7M729	Scn4b	Sodium channel subunit beta-4	143	DLN[glycan_2191]NSATIFLQVVDKLEK	fucosylated	HexNAc(4)Hex(6)Fuc(2) % 2076.7503	community-germfree	-0.327867	9.45947e-05	no hit	down
Q3UDW8	Hgsnat	Heparan-alpha-glucosaminide N-acetyltransferase	138	PAKPSVAPVSVSTQHGSILQVN[glycan_1988]STSEER	fucosylated	HexNAc(3)Hex(6)Fuc(2) % 1873.6709	community-germfree	-0.468589	9.45949e-05	no hit	down
Q8BM88	Ctso	Cathepsin O	97	YPAEGQRPIPN[glycan_1493]VSLPLR	high mannose	HexNAc(2)Hex(6) % 1378.4757	community-germfree	0.753595	9.49725e-05	hit	up
Q8C419	Gpr158	Probable G-protein coupled receptor 158	334	CHLN[glycan_2191]NSECMPIK	fucosylated	HexNAc(4)Hex(6)Fuc(2) % 2076.7503	community-germfree	0.591944	9.50183e-05	hit	up
P12960	Cntn1	Contactin-1	495	AN[glycan_2111]STGTLVITNPTR	fucosylated	HexNAc(6)Hex(3)Fuc(2) % 1996.7506	community-germfree	-0.308123	9.52287e-05	no hit	down
Q8BYI9	Tnr	Tenascin-R	1262	IGSYN[glycan_2360]GTAGDSLSYHQGR	sialylated	HexNAc(5)Hex(4)NeuAc(2) % 2245.7990	community-germfree	-0.94498	9.52831e-05	hit	down
Q71M36	Cspg5	Chondroitin sulfate proteoglycan 5	356	PRPGDPGKDLASGEN[glycan_1664]GTECR	fucosylated	HexNAc(3)Hex(4)Fuc(2) % 1549.5653	community-germfree	0.671247	9.57483e-05	hit	up
Q99KR8	Fuca2	Plasma alpha-L-fucosidase	372	SQN[glycan_1330]DTVTPDVWYTSKPEK	high mannose	HexNAc(2)Hex(5) % 1216.4229	community-germfree	-0.339185	9.58108e-05	no hit	down
G5E8G3	Opcml	Opioid-binding protein/cell adhesion molecule-like	286	ISTLTFFN[glycan_3123]VSEK	sialylated	HexNAc(7)Hex(8)NeuAc(1) % 3009.0737	community-germfree	-0.337432	9.60726e-05	no hit	down
Q61885	Mog	Myelin-oligodendrocyte glycoprotein	60	N[glycan_2336]ATGM[ox]EVGWYR	sialylated	HexNAc(4)Hex(6)Fuc(1)NeuAc(1) % 2221.7878	community-germfree	-0.329772	9.63708e-05	no hit	down
Q9CPW0	Cntnap2	Contactin-associated protein-like 2	347	GCM[ox]ESINYNGVN[glycan_1696]ITDLAR	complex/hybrid	HexNAc(3)Hex(6) % 1581.5551	community-germfree	0.557302	9.6417e-05	no hit	up
Q91ZX7	Lrp1	Prolow-density lipoprotein receptor-related protein 1	1560	GPCSHLCLINYN[glycan_1655]R	high mannose	HexNAc(2)Hex(7) % 1540.5285	community-germfree	0.409505	9.64547e-05	no hit	up
P12960	Cntn1	Contactin-1	495	GKAN[glycan_1867]STGTLVITNPTR	fucosylated	HexNAc(4)Hex(4)Fuc(2) % 1752.6446	community-germfree	0.632643	9.75531e-05	hit	up
P43006	Slc1a2	Excitatory amino acid transporter 2	206	KVLVAPPSEEAN[glycan_3351]TTKAVISMLNETMNEAPEETK	sialylated	HexNAc(9)Hex(6)Fuc(1)NeuAc(1) % 3237.1846	community-germfree	-0.720467	9.75531e-05	hit	down
G5E8G3	Opcml	Opioid-binding protein/cell adhesion molecule-like	286	ISTLTFFN[glycan_1413]VSEK	complex/hybrid	HexNAc(4)Hex(3) % 1298.4760	community-germfree	-0.424668	9.76218e-05	no hit	down
Q69ZQ1	Myorg	Myogenesis-regulating glycosidase	456	YN[glycan_1330]VTSFK	high mannose	HexNAc(2)Hex(5) % 1216.4229	community-germfree	-0.308087	9.76218e-05	no hit	down
P61315	Gal3st3	Galactose-3-O-sulfotransferase 3	178	VPN[glycan_1979]ASLETFLR	high mannose	HexNAc(2)Hex(9) % 1864.6342	community-germfree	-0.367013	9.77715e-05	no hit	down
Q62277	Syp	Synaptophysin	60	LSVECAN[glycan_2887]K	sialylated	HexNAc(6)Hex(6)NeuAc(2) % 2772.9841	community-germfree	-0.3827	9.77948e-05	no hit	down
P57716	Ncstn	Nicastrin	45	IYIPLN[glycan_317]K	small	HexNAc(1) % 203.0794	community-germfree	-0.231663	9.80208e-05	no hit	down
Q9WU60	Atrn	Attractin	264	SSN[glycan_1817]SSSAVECECSENWK	high mannose	HexNAc(2)Hex(8) % 1702.5814	community-germfree	0.494166	9.80692e-05	no hit	up
Q64455	Ptprj	Receptor-type tyrosine-protein phosphatase eta	318	IHVAGGTHSVNQTVN[glycan_2223]K	complex/hybrid	HexNAc(4)Hex(8) % 2108.7401	community-germfree	-0.400661	9.84341e-05	no hit	down
Q91X78	Erlin1	Erlin-1	109	N[glycan_1817]YTADYDKTLIFNK	high mannose	HexNAc(2)Hex(8) % 1702.5814	community-germfree	0.920962	9.86217e-05	hit	up
Q6P5F6	Slc39a10	Zinc transporter ZIP10	342	DQSEDDRQHECLN[glycan_2029]VTQLLK	fucosylated	HexNAc(4)Hex(5)Fuc(2) % 1914.6975	community-germfree	0.590826	9.90924e-05	hit	up
Q9JKF6	Nectin1	Nectin-1	140	ESQLN[glycan_2070]LTVM[ox]AK	fucosylated	HexNAc(5)Hex(4)Fuc(2) % 1955.7240	community-germfree	-0.24332	9.97111e-05	no hit	down
P11438	Lamp1	Lysosome-associated membrane glycoprotein 1	160	VYMKN[glycan_1680]VTVVLR	fucosylated	HexNAc(3)Hex(5)Fuc(1) % 1565.5602	community-germfree	0.847225	0.000100201	hit	up
Q91ZX7	Lrp1	Prolow-density lipoprotein receptor-related protein 1	4280	CTAQVCAGYCSN[glycan_1995]NSTCTVNQGNQPQCR	sialylated	HexNAc(4)Hex(3)NeuAc(2) % 1880.6668	community-germfree	0.346845	0.000100205	no hit	up
P20917	Mag	Myelin-associated glycoprotein	100	N[glycan_2499]CTLLLSTLSPELGGK	fucosylated	HexNAc(4)Hex(7)Fuc(3) % 2384.8610	community-germfree	-0.510278	0.000100213	no hit	down
Q9WTS5	Tenm2	Teneurin-2	2639	VLESGVN[glycan_1490]VTVSQPTLLVNGR	phospho	HexNAc(2)Hex(5)Phospho(2) % 1376.3556	community-germfree	-0.372163	0.000100213	no hit	down
Q61543	Glg1	Golgi apparatus protein 1	783	N[glycan_2686]DTLQEAK	fucosylated	HexNAc(5)Hex(6)Fuc(4) % 2571.9454	community-germfree	-0.375596	0.000100511	no hit	down
Q61543	Glg1	Golgi apparatus protein 1	162	LN[glycan_2684]LTTDPK	sialylated	HexNAc(5)Hex(6)NeuAc(2) % 2569.9047	community-germfree	-0.360251	0.000100715	no hit	down
O35405	Pld3	5'-3' exonuclease PLD3	235	ELGVVM[ox]YN[glycan_1330]CSCLAR	high mannose	HexNAc(2)Hex(5) % 1216.4229	community-germfree	0.293382	0.000101241	no hit	up
Q9JIA1	Lgi1	Leucine-rich glioma-inactivated protein 1	278	NYDN[glycan_2045]ITGTSTVVCK	fucosylated	HexNAc(4)Hex(6)Fuc(1) % 1930.6924	community-germfree	-0.366892	0.000101379	no hit	down
P11438	Lamp1	Lysosome-associated membrane glycoprotein 1	98	GYLLTLN[glycan_1534]FTK	complex/hybrid	HexNAc(3)Hex(5) % 1419.5023	community-germfree	-0.570997	0.000101462	no hit	down
Q8CG64	Fkrp	Ribitol 5-phosphate transferase FKRP	210	DLFN[glycan_1842]LSVPLAR	fucosylated	HexNAc(3)Hex(6)Fuc(1) % 1727.6130	community-germfree	-0.461956	0.000101462	no hit	down
Q8R180	Ero1a	ERO1-like protein alpha	277	KWGHN[glycan_1330]VTEFQQR	high mannose	HexNAc(2)Hex(5) % 1216.4229	community-germfree	0.45252	0.00010152	no hit	up
P02468	Lamc1	Laminin subunit gamma-1	649	LLNN[glycan_1330]LTSIKIR	high mannose	HexNAc(2)Hex(5) % 1216.4229	community-germfree	-0.801152	0.000101567	hit	down
Q8K348	Acvr1c	Activin receptor type-1C	81	SCVSLPELNAQVFCHSSNN[glycan_1817]VTK	high mannose	HexNAc(2)Hex(8) % 1702.5814	community-germfree	0.288598	0.000101644	no hit	up
Q9QYS2	Grm3	Metabotropic glutamate receptor 3	440	IN[glycan_1867]FTAPFNPNKGADSIVK	fucosylated	HexNAc(4)Hex(4)Fuc(2) % 1752.6446	community-germfree	0.636419	0.000101699	hit	up
Q9QYS2	Grm3	Metabotropic glutamate receptor 3	415	TLCPN[glycan_2419]TTK	fucosylated	HexNAc(6)Hex(4)Fuc(3) % 2304.8613	community-germfree	0.269263	0.000101818	no hit	up
Q91ZX7	Lrp1	Prolow-density lipoprotein receptor-related protein 1	3050	KLNLDGSN[glycan_1737]YTLLK	complex/hybrid	HexNAc(4)Hex(5) % 1622.5817	community-germfree	0.27305	0.000101818	no hit	up
G5E8G3	Opcml	Opioid-binding protein/cell adhesion molecule-like	286	ISTLTFFN[glycan_2871]VSEK	sialylated	HexNAc(6)Hex(5)Fuc(1)NeuAc(2) % 2756.9892	community-germfree	-0.317686	0.000101955	no hit	down
Q62351	Tfrc	Transferrin receptor protein 1	731	QKNITAFN[glycan_3197]ETLFR	complex/hybrid	HexNAc(8)Hex(9) % 3083.1105	community-germfree	0.463028	0.000102154	no hit	up
P97449	Anpep	Aminopeptidase N	607	SGQEDHYWLDVEKN[glycan_1924]QSAK	fucosylated	HexNAc(5)Hex(4)Fuc(1) % 1809.6661	community-germfree	-0.284315	0.000102488	no hit	down
Q3UZV7	Elapor2	Endosome/lysosome-associated apoptosis and autophagy regulator family member 2	691	N[glycan_1371]LSSVGSLM[ox]NGPSFTSK	complex/hybrid	HexNAc(3)Hex(4) % 1257.4495	community-germfree	0.360649	0.000102488	no hit	up
Q9WU60	Atrn	Attractin	264	SSN[glycan_2175]SSSAVECECSENWK	fucosylated	HexNAc(4)Hex(5)Fuc(3) % 2060.7554	community-germfree	0.338082	0.000102488	no hit	up
Q03137	Epha4	Ephrin type-A receptor 4	236	GSCVN[glycan_2378]NSEEKDVPK	fucosylated	HexNAc(5)Hex(5)Fuc(3) % 2263.8347	community-germfree	0.39666	0.000102739	no hit	up
P12023	App	Amyloid-beta precursor protein	572	EQN[glycan_1330]YSDDVLANMISEPR	high mannose	HexNAc(2)Hex(5) % 1216.4229	community-germfree	-0.350438	0.000102764	no hit	down
Q8C145	Slc39a6	Zinc transporter ZIP6	251	KKSN[glycan_3236]ESVSEPR	sialylated	HexNAc(7)Hex(6)Fuc(1)NeuAc(2) % 3122.1214	community-germfree	0.38054	0.000102764	no hit	up
Q9Z2W8	Gria4	Glutamate receptor 4	408	LVLIQDAPTLGN[glycan_2736]DTAAIENRTVVVTTIM[ox]ESPYVMYKK	fucosylated	HexNAc(9)Hex(4)Fuc(1) % 2621.9836	community-germfree	0.482041	0.000102792	no hit	up
O09159	Man2b1	Lysosomal alpha-mannosidase	368	AN[glycan_1572]LTWTVK	phospho	HexNAc(2)Hex(6)Phospho(1) % 1458.4420	community-germfree	-0.332501	0.000102809	no hit	down
Q8BYI9	Tnr	Tenascin-R	1262	IGSYN[glycan_2012]GTAGDSLSYHQGR	sialylated	HexNAc(4)Hex(4)Fuc(1)NeuAc(1) % 1897.6821	community-germfree	-0.514946	0.000103364	no hit	down
Q810U4	Nrcam	Neuronal cell adhesion molecule	428	IDGDTIIFSNVQESSSAVYQCN[glycan_2141]ASNK	high mannose	HexNAc(2)Hex(10) % 2026.6871	community-germfree	-0.334937	0.00010347	no hit	down
Q62277	Syp	Synaptophysin	60	LSVECAN[glycan_1826]K	fucosylated	HexNAc(3)Hex(5)Fuc(2) % 1711.6181	community-germfree	-0.363749	0.000103663	no hit	down
Q8BGT0	Ostm1	Osteopetrosis-associated transmembrane protein 1	235	N[glycan_1493]LSLLYSQM[ox]QK	high mannose	HexNAc(2)Hex(6) % 1378.4757	community-germfree	-0.379653	0.000103668	no hit	down
P12960	Cntn1	Contactin-1	495	NDGGIYTCFAENNRGKAN[glycan_1737]STGTLVITNPTR	complex/hybrid	HexNAc(4)Hex(5) % 1622.5817	community-germfree	-0.36234	0.000103879	no hit	down
P21661	Pcsk2	Neuroendocrine convertase 2	524	RGDLNIN[glycan_1817]MTSPM[ox]GTK	high mannose	HexNAc(2)Hex(8) % 1702.5814	community-germfree	0.374533	0.000103901	no hit	up
Q01097	Grin2b	Glutamate receptor ionotropic, NMDA 2B	492	KIN[glycan_2028]GTWNGMIGEVVM[ox]K	sialylated	HexNAc(4)Hex(5)NeuAc(1) % 1913.6771	community-germfree	0.306539	0.000103901	no hit	up
Q69ZQ1	Myorg	Myogenesis-regulating glycosidase	372	FPN[glycan_1979]ASDMFR	high mannose	HexNAc(2)Hex(9) % 1864.6342	community-germfree	-0.45005	0.000103925	no hit	down
G5E8G3	Opcml	Opioid-binding protein/cell adhesion molecule-like	294	DYGN[glycan_2435]YTCVATNK	fucosylated	HexNAc(6)Hex(5)Fuc(2) % 2320.8563	community-germfree	-0.342154	0.000104028	no hit	down
Q01097	Grin2b	Glutamate receptor ionotropic, NMDA 2B	492	KIN[glycan_2029]GTWNGMIGEVVMK	fucosylated	HexNAc(4)Hex(5)Fuc(2) % 1914.6975	community-germfree	0.41032	0.000104343	no hit	up
Q03137	Epha4	Ephrin type-A receptor 4	236	GSCVN[glycan_2539]NSEEKDVPK	sialylated	HexNAc(5)Hex(6)Fuc(1)NeuAc(1) % 2424.8671	community-germfree	0.340951	0.000104377	no hit	up
Q91ZX7	Lrp1	Prolow-density lipoprotein receptor-related protein 1	3050	KLNLDGSN[glycan_2231]YTLLK	sialylated	HexNAc(5)Hex(5)NeuAc(1) % 2116.7564	community-germfree	0.349755	0.000104446	no hit	up
P12960	Cntn1	Contactin-1	495	AN[glycan_2045]STGTLVITNPTR	fucosylated	HexNAc(4)Hex(6)Fuc(1) % 1930.6924	community-germfree	-0.344802	0.000105353	no hit	down
Q9WU60	Atrn	Attractin	914	AATCINPLN[glycan_4002]GSVCERPANHSAK	complex/hybrid	HexNAc(6)Hex(7)NeuGc(5) % 3888.2977	community-germfree	0.438559	0.000105728	no hit	up
Q9CPW0	Cntnap2	Contactin-associated protein-like 2	631	VYCN[glycan_1979]M[ox]TEDK	high mannose	HexNAc(2)Hex(9) % 1864.6342	community-germfree	-0.523415	0.000105785	no hit	down
Q8VHI3	Pofut2	GDP-fucose protein O-fucosyltransferase 2	260	SQHLN[glycan_2522]STDAADK	fucosylated	HexNAc(5)Hex(5)Fuc(4) % 2409.8926	community-germfree	-0.419522	0.000105835	no hit	down
Q8C145	Slc39a6	Zinc transporter ZIP6	251	KKSN[glycan_3035]ESVSEPR	complex/hybrid	HexNAc(8)Hex(8) % 2921.0576	community-germfree	0.413971	0.000106096	no hit	up
Q06890	Clu	Clusterin	291	RN[glycan_1152]STGCLK	fucosylated	HexNAc(2)Hex(3)Fuc(1) % 1038.3751	community-germfree	-0.917652	0.000106157	hit	down
P12960	Cntn1	Contactin-1	495	AN[glycan_2352]STGTLVITNPTR	sialylated	HexNAc(4)Hex(7)NeuAc(1) % 2237.7827	community-germfree	-0.34919	0.000106235	no hit	down
O35598	Adam10	Disintegrin and metalloproteinase domain-containing protein 10	553	EGICNGFTALCPASDPKPN[glycan_1721]FTDCNR	fucosylated	HexNAc(4)Hex(4)Fuc(1) % 1606.5867	community-germfree	0.31083	0.000106235	no hit	up
Q9WU60	Atrn	Attractin	1073	CIN[glycan_1680]QSICEK	fucosylated	HexNAc(3)Hex(5)Fuc(1) % 1565.5602	community-germfree	0.364627	0.000106235	no hit	up
P43006	Slc1a2	Excitatory amino acid transporter 2	206	KVLVAPPSEEAN[glycan_2522]TTK	sialylated	HexNAc(5)Hex(5)NeuAc(2) % 2407.8519	community-germfree	0.300698	0.000106281	no hit	up
Q91ZX7	Lrp1	Prolow-density lipoprotein receptor-related protein 1	448	FN[glycan_1762]STEYQVVTR	fucosylated	HexNAc(5)Hex(3)Fuc(1) % 1647.6132	community-germfree	-0.306289	0.000106707	no hit	down
Q9JIA1	Lgi1	Leucine-rich glioma-inactivated protein 1	278	NYDN[glycan_1721]ITGTSTVVCK	fucosylated	HexNAc(4)Hex(4)Fuc(1) % 1606.5867	community-germfree	-0.416286	0.000106854	no hit	down
Q9CPW0	Cntnap2	Contactin-associated protein-like 2	347	GCM[ox]ESINYNGVN[glycan_1858]ITDLAR	complex/hybrid	HexNAc(3)Hex(7) % 1743.6079	community-germfree	0.510647	0.000106919	no hit	up
P43006	Slc1a2	Excitatory amino acid transporter 2	206	KVLVAPPSEEAN[glycan_3546]TTK	fucosylated	HexNAc(9)Hex(9)Fuc(1) % 3432.2477	community-germfree	0.310602	0.000106919	no hit	up
O55026	Entpd2	Ectonucleoside triphosphate diphosphohydrolase 2	65	EN[glycan_1842]DTGIVGQHSSCDVR	fucosylated	HexNAc(3)Hex(6)Fuc(1) % 1727.6130	community-germfree	-0.369039	0.000106962	no hit	down
Q62277	Syp	Synaptophysin	60	LSVECAN[glycan_1995]K	sialylated	HexNAc(4)Hex(3)NeuAc(2) % 1880.6668	community-germfree	-0.289438	0.00010697	no hit	down
Q8K4S1	Plce1	1-phosphatidylinositol 4,5-bisphosphate phosphodiesterase epsilon-1	1614	KADN[glycan_1867]SSGNK	fucosylated	HexNAc(4)Hex(4)Fuc(2) % 1752.6446	community-germfree	-0.92866	0.000107154	hit	down
P21836	Ache	Acetylcholinesterase	382	DN[glycan_1314]ESLISR	fucosylated	HexNAc(2)Hex(4)Fuc(1) % 1200.4280	community-germfree	-0.413787	0.000107173	no hit	down
P43006	Slc1a2	Excitatory amino acid transporter 2	206	VLVAPPSEEAN[glycan_3586]TTK	sialylated	HexNAc(8)Hex(6)Fuc(4)NeuAc(1) % 3472.2790	community-germfree	-0.595005	0.000107588	hit	down
P43006	Slc1a2	Excitatory amino acid transporter 2	216	AVISM[ox]LN[glycan_2725]ETMNEAPEETK	sialylated	HexNAc(6)Hex(5)NeuAc(2) % 2610.9313	community-germfree	0.516449	0.000107588	no hit	up
Q9WTR5	Cdh13	Cadherin-13	599	N[glycan_1988]LSVVILGASDKDLHPNTDPFKFEIHK	fucosylated	HexNAc(3)Hex(6)Fuc(2) % 1873.6709	community-germfree	0.682276	0.000108004	hit	up
O35405	Pld3	5'-3' exonuclease PLD3	235	ELGVVMYN[glycan_1493]CSCLAR	high mannose	HexNAc(2)Hex(6) % 1378.4757	community-germfree	0.287366	0.000108004	no hit	up
O35136	Ncam2	Neural cell adhesion molecule 2	446	LLLPAKN[glycan_2232]TTHLK	fucosylated	HexNAc(5)Hex(5)Fuc(2) % 2117.7768	community-germfree	0.416914	0.000109181	no hit	up
Q8BLK3	Lsamp	Limbic system-associated membrane protein	288	STEGQSSLTVTNVTEEHYGN[glycan_2045]YTCVAANK	fucosylated	HexNAc(4)Hex(6)Fuc(1) % 1930.6924	community-germfree	0.269415	0.000109273	no hit	up
O35604	Npc1	NPC intracellular cholesterol transporter 1	599	NPN[glycan_1518]LTISFTAER	fucosylated	HexNAc(3)Hex(4)Fuc(1) % 1403.5074	community-germfree	-0.467112	0.000110489	no hit	down
Q9WU60	Atrn	Attractin	914	AATCINPLN[glycan_2898]GSVCERPANHSAK	fucosylated	HexNAc(9)Hex(5)Fuc(1) % 2784.0364	community-germfree	0.415486	0.000110867	no hit	up
G5E8G3	Opcml	Opioid-binding protein/cell adhesion molecule-like	294	DYGN[glycan_1493]YTCVATNK	high mannose	HexNAc(2)Hex(6) % 1378.4757	community-germfree	-0.280436	0.00011145	no hit	down
Q62277	Syp	Synaptophysin	60	LSVECAN[glycan_2832]K	complex/hybrid	HexNAc(7)Hex(8) % 2717.9783	community-germfree	-0.42608	0.00011147	no hit	down
O08532	Cacna2d1	Voltage-dependent calcium channel subunit alpha-2/delta-1	986	QSCITEQTQYFFKN[glycan_1330]DTK	high mannose	HexNAc(2)Hex(5) % 1216.4229	community-germfree	0.483707	0.000111623	no hit	up
P12960	Cntn1	Contactin-1	495	NDGGIYTCFAENNRGKAN[glycan_1940]STGTLVITNPTR	complex/hybrid	HexNAc(5)Hex(5) % 1825.6610	community-germfree	0.366076	0.000111645	no hit	up
Q61200	Nxph1	Neurexophilin-1	147	IVDHGN[glycan_1518]GTFSVYFR	fucosylated	HexNAc(3)Hex(4)Fuc(1) % 1403.5074	community-germfree	0.383546	0.00011192	no hit	up
P51885	Lum	Lumican	128	KLHINYNN[glycan_2189]LTESVGPLPK	complex/hybrid	HexNAc(4)Hex(4)NeuGc(2) % 2074.7095	community-germfree	0.782244	0.000112019	hit	up
Q71M36	Cspg5	Chondroitin sulfate proteoglycan 5	58	AN[glycan_1664]DTREEAGLPAAGEDETSWTER	fucosylated	HexNAc(3)Hex(4)Fuc(2) % 1549.5653	community-germfree	0.611735	0.000112019	hit	up
Q8R5M8	Cadm1	Cell adhesion molecule 1	312	TDN[glycan_2378]GTYR	fucosylated	HexNAc(5)Hex(5)Fuc(3) % 2263.8347	community-germfree	-0.414065	0.000112098	no hit	down
Q91ZX7	Lrp1	Prolow-density lipoprotein receptor-related protein 1	2129	GCKDN[glycan_2045]ATDSVPLR	fucosylated	HexNAc(4)Hex(6)Fuc(1) % 1930.6924	community-germfree	0.298379	0.000112402	no hit	up
O09126	Sema4d	Semaphorin-4D	78	EAVFAVNALN[glycan_2070]ISEK	fucosylated	HexNAc(5)Hex(4)Fuc(2) % 1955.7240	community-germfree	-0.33585	0.000112521	no hit	down
Q71B07	Dpy19l3	Probable C-mannosyltransferase DPY19L3	119	QM[ox]LQAPTLLQGFHGLIYDN[glycan_1979]K	high mannose	HexNAc(2)Hex(9) % 1864.6342	community-germfree	-0.277403	0.000112679	no hit	down
B1AZA5	Tmem245	Transmembrane protein 245	549	VN[glycan_1493]NTAVIEK	high mannose	HexNAc(2)Hex(6) % 1378.4757	community-germfree	-0.406885	0.000112719	no hit	down
Q63912	Omg	Oligodendrocyte-myelin glycoprotein	235	WSCDHKQN[glycan_1867]ITYLLK	fucosylated	HexNAc(4)Hex(4)Fuc(2) % 1752.6446	community-germfree	0.437941	0.000113086	no hit	up
Q8BZ81	Lrrtm3	Leucine-rich repeat transmembrane neuronal protein 3	358	ELQGVNVIDAVKN[glycan_2377]YSICGK	sialylated	HexNAc(5)Hex(5)Fuc(1)NeuAc(1) % 2262.8143	community-germfree	0.478286	0.000113086	no hit	up
A2APX8	Scn1a	Sodium channel protein type 1 subunit alpha	1404	LIERN[glycan_1655]ETAR	high mannose	HexNAc(2)Hex(7) % 1540.5285	community-germfree	0.418815	0.000113824	no hit	up
P31996	Cd68	Macrosialin	170	KAWGISVLNPN[glycan_1330]K	high mannose	HexNAc(2)Hex(5) % 1216.4229	community-germfree	0.5113	0.000114884	no hit	up
Q8BGT0	Ostm1	Osteopetrosis-associated transmembrane protein 1	235	N[glycan_1842]LSLLYSQM[ox]QK	fucosylated	HexNAc(3)Hex(6)Fuc(1) % 1727.6130	community-germfree	-0.391254	0.000114924	no hit	down
P12023	App	Amyloid-beta precursor protein	572	EQN[glycan_1817]YSDDVLANMISEPR	high mannose	HexNAc(2)Hex(8) % 1702.5814	community-germfree	-0.322687	0.000114934	no hit	down
Q9WTR5	Cdh13	Cadherin-13	599	N[glycan_1826]LSVVILGASDKDLHPNTDPFKFEIHK	fucosylated	HexNAc(3)Hex(5)Fuc(2) % 1711.6181	community-germfree	0.583642	0.000114986	no hit	up
Q7M729	Scn4b	Sodium channel subunit beta-4	114	EKTNN[glycan_1721]ISILLSDLEFSDTGR	fucosylated	HexNAc(4)Hex(4)Fuc(1) % 1606.5867	community-germfree	-0.596793	0.00011534	hit	down
P43006	Slc1a2	Excitatory amino acid transporter 2	206	KVLVAPPSEEAN[glycan_4364]TTK	sialylated	HexNAc(8)Hex(9)Fuc(4)NeuAc(2) % 4249.5330	community-germfree	0.236124	0.000115754	no hit	up
Q810U4	Nrcam	Neuronal cell adhesion molecule	78	N[glycan_1330]GTHFDIDKDPLVTM[ox]K	high mannose	HexNAc(2)Hex(5) % 1216.4229	community-germfree	-0.395266	0.000115942	no hit	down
Q8BNJ2	Adamts4	A disintegrin and metalloproteinase with thrombospondin motifs 4	64	EEEIVFPEKLN[glycan_1981]GSSILPGSGVPAR	complex/hybrid	HexNAc(6)Hex(4) % 1866.6876	community-germfree	0.433727	0.000115965	no hit	up
Q91ZX7	Lrp1	Prolow-density lipoprotein receptor-related protein 1	3335	TCVSN[glycan_2336]CTASQFVCK	sialylated	HexNAc(4)Hex(6)Fuc(1)NeuAc(1) % 2221.7878	community-germfree	0.310616	0.000116273	no hit	up
Q3TXX4	Slc17a7	Vesicular glutamate transporter 1	93	CNLGVAIVSMVN[glycan_3266]NSTTHR	sialylated	HexNAc(5)Hex(6)NeuAc(4) % 3152.0955	community-germfree	-0.518608	0.000116451	no hit	down
G5E8G3	Opcml	Opioid-binding protein/cell adhesion molecule-like	286	ISTLTFFN[glycan_2846]VSEK	sialylated	HexNAc(5)Hex(7)NeuAc(2) % 2731.9575	community-germfree	-0.351328	0.000116456	no hit	down
Q60625	Icam5	Intercellular adhesion molecule 5	215	PHGLGLFAN[glycan_1493]SSAPR	high mannose	HexNAc(2)Hex(6) % 1378.4757	community-germfree	-0.644607	0.000116456	hit	down
Q91ZX7	Lrp1	Prolow-density lipoprotein receptor-related protein 1	4077	LN[glycan_1842]GTDPIVAADSK	fucosylated	HexNAc(3)Hex(6)Fuc(1) % 1727.6130	community-germfree	0.284613	0.000116978	no hit	up
P21836	Ache	Acetylcholinesterase	382	DN[glycan_1477]ESLISR	fucosylated	HexNAc(2)Hex(5)Fuc(1) % 1362.4808	community-germfree	-0.462582	0.000117431	no hit	down
Q64689	St8sia3	Sia-alpha-2,3-Gal-beta-1,4-GlcNAc-R:alpha 2,8-sialyltransferase	207	TN[glycan_1330]LTTFNPSILEK	high mannose	HexNAc(2)Hex(5) % 1216.4229	community-germfree	-0.259569	0.000117453	no hit	down
P11438	Lamp1	Lysosome-associated membrane glycoprotein 1	178	DATIQAYLSSGN[glycan_1314]FSK	fucosylated	HexNAc(2)Hex(4)Fuc(1) % 1200.4280	community-germfree	-0.393217	0.000118638	no hit	down
P98203	Arvcf	Splicing regulator ARVCF	737	N[glycan_1883]LSLDQR	fucosylated	HexNAc(4)Hex(5)Fuc(1) % 1768.6396	community-germfree	0.296176	0.000118696	no hit	up
Q61330	Cntn2	Contactin-2	79	MN[glycan_317]GTEMNLEPGSR	small	HexNAc(1) % 203.0794	community-germfree	0.242846	0.000119137	no hit	up
Q8BGN8	Synpr	Synaptoporin	34	LSVDCVN[glycan_2330]K	fucosylated	HexNAc(7)Hex(4)Fuc(1) % 2215.8249	community-germfree	-0.413299	0.000119238	no hit	down
Q91XW9	Pcdhgc5	Pcdhgc5 protein	548	LHAN[glycan_1762]TSLHVFVLDQNDNAPAVLHPRPGR	fucosylated	HexNAc(5)Hex(3)Fuc(1) % 1647.6132	community-germfree	0.458007	0.000119238	no hit	up
O08532	Cacna2d1	Voltage-dependent calcium channel subunit alpha-2/delta-1	137	DDLDPERN[glycan_1655]ESEPGSQR	high mannose	HexNAc(2)Hex(7) % 1540.5285	community-germfree	-0.376615	0.000119323	no hit	down
P11438	Lamp1	Lysosome-associated membrane glycoprotein 1	79	EN[glycan_1355]VSDPSLTITFGR	fucosylated	HexNAc(3)Hex(3)Fuc(1) % 1241.4545	community-germfree	-0.380153	0.000120062	no hit	down
O35136	Ncam2	Neural cell adhesion molecule 2	446	LLLPAKN[glycan_1762]TTHLK	fucosylated	HexNAc(5)Hex(3)Fuc(1) % 1647.6132	community-germfree	0.591436	0.000120084	hit	up
Q91ZX7	Lrp1	Prolow-density lipoprotein receptor-related protein 1	3955	GVTHLN[glycan_1330]ISGLK	high mannose	HexNAc(2)Hex(5) % 1216.4229	community-germfree	0.332493	0.000120084	no hit	up
Q3TXX4	Slc17a7	Vesicular glutamate transporter 1	94	CNLGVAIVSMVNN[glycan_1979]STTHR	high mannose	HexNAc(2)Hex(9) % 1864.6342	community-germfree	-0.92912	0.000120474	hit	down
P97300	Nptn	Neuroplastin	284	KENGVFEEISN[glycan_3033]SSGR	sialylated	HexNAc(6)Hex(6)Fuc(1)NeuAc(2) % 2919.0420	community-germfree	-0.275901	0.000120639	no hit	down
P21836	Ache	Acetylcholinesterase	382	DN[glycan_1655]ESLISR	high mannose	HexNAc(2)Hex(7) % 1540.5285	community-germfree	0.550313	0.000120903	no hit	up
Q6KCD5	Nipbl	Nipped-B-like protein	2533	CLPENSAPLIEFAN[glycan_1330]VSQGILLLLMLK	high mannose	HexNAc(2)Hex(5) % 1216.4229	community-germfree	0.351073	0.000121139	no hit	up
O08532	Cacna2d1	Voltage-dependent calcium channel subunit alpha-2/delta-1	986	QSCITEQTQYFFKN[glycan_1981]DTK	complex/hybrid	HexNAc(6)Hex(4) % 1866.6876	community-germfree	0.444846	0.000121627	no hit	up
Q62277	Syp	Synaptophysin	60	LSVECAN[glycan_2337]K	fucosylated	HexNAc(4)Hex(6)Fuc(3) % 2222.8082	community-germfree	-0.298112	0.000121627	no hit	down
Q61885	Mog	Myelin-oligodendrocyte glycoprotein	60	ISPGKN[glycan_1534]ATGMEVGWYR	complex/hybrid	HexNAc(3)Hex(5) % 1419.5023	community-germfree	0.409316	0.000121842	no hit	up
Q8K209	Adgrg1	Adhesion G-protein coupled receptor G1	304	N[glycan_1817]SSQVLGEK	high mannose	HexNAc(2)Hex(8) % 1702.5814	community-germfree	-0.35274	0.000122007	no hit	down
A1L3P4	Slc9a6	Sodium/hydrogen exchanger	147	YGIHVPSDVNNVTLSCEVQSSPTTLLVN[glycan_3842]VSGK	sialylated	HexNAc(6)Hex(9)Fuc(1)NeuAc(1)NeuGc(2) % 3728.2858	community-germfree	-0.344647	0.00012221	no hit	down
Q3TXX4	Slc17a7	Vesicular glutamate transporter 1	93	CNLGVAIVSMVN[glycan_2378]NSTTHR	fucosylated	HexNAc(5)Hex(5)Fuc(3) % 2263.8347	community-germfree	-0.712221	0.00012241	hit	down
Q91ZX7	Lrp1	Prolow-density lipoprotein receptor-related protein 1	3335	TCVSN[glycan_1655]CTASQFVCK	high mannose	HexNAc(2)Hex(7) % 1540.5285	community-germfree	0.447801	0.000122831	no hit	up
P12960	Cntn1	Contactin-1	495	GKAN[glycan_2127]STGTLVITNPTR	fucosylated	HexNAc(6)Hex(4)Fuc(1) % 2012.7455	community-germfree	0.471664	0.000122979	no hit	up
Q60625	Icam5	Intercellular adhesion molecule 5	398	KN[glycan_2451]QSSELR	fucosylated	HexNAc(6)Hex(6)Fuc(1) % 2336.8512	community-germfree	-0.331068	0.000123147	no hit	down
Q9WTR5	Cdh13	Cadherin-13	599	N[glycan_317]LSVVILGASDKDLHPNTDPFKFEIHK	small	HexNAc(1) % 203.0794	community-germfree	0.68737	0.000123383	hit	up
Q91V14	Slc12a5	Solute carrier family 12 member 5	352	LLN[glycan_1979]ATCDEYFTR	high mannose	HexNAc(2)Hex(9) % 1864.6342	community-germfree	0.29521	0.000123484	no hit	up
Q9WTS5	Tenm2	Teneurin-2	483	FN[glycan_1534]ISLGK	complex/hybrid	HexNAc(3)Hex(5) % 1419.5023	community-germfree	-0.252777	0.000123708	no hit	down
Q64151	Sema4c	Semaphorin-4C	420	NTN[glycan_1979]FTHVVADR	high mannose	HexNAc(2)Hex(9) % 1864.6342	community-germfree	-0.610918	0.000123807	hit	down
Q71M36	Cspg5	Chondroitin sulfate proteoglycan 5	58	AN[glycan_2378]DTREEAGLPAAGEDETSWTER	fucosylated	HexNAc(5)Hex(5)Fuc(3) % 2263.8347	community-germfree	0.424192	0.000124036	no hit	up
P14231	Atp1b2	Sodium/potassium-transporting ATPase subunit beta-2	198	VINFYAGANQSM[ox]N[glycan_2533]VTCVGK	sialylated	HexNAc(5)Hex(6)Fuc(1)NeuAc(1) % 2424.8671	community-germfree	-0.6708	0.000124036	hit	down
Q922J6	Tspan2	Tetraspanin-2	140	ARGN[glycan_2654]GTLITFHSAFQCCGK	fucosylated	HexNAc(7)Hex(6)Fuc(1) % 2539.9305	community-germfree	0.417643	0.000124049	no hit	up
Q9Z1X2	Ptdss2	Phosphatidylserine synthase 2	160	DYGGNCLIYDADN[glycan_1817]K	high mannose	HexNAc(2)Hex(8) % 1702.5814	community-germfree	-0.282335	0.000124095	no hit	down
Q62277	Syp	Synaptophysin	60	LSVECAN[glycan_2045]K	fucosylated	HexNAc(4)Hex(6)Fuc(1) % 1930.6924	community-germfree	-0.228476	0.000125034	no hit	down
P29788	Vtn	Vitronectin	169	N[glycan_1152]GSLFAFR	fucosylated	HexNAc(2)Hex(3)Fuc(1) % 1038.3751	community-germfree	-0.422216	0.000125763	no hit	down
P46978	Stt3a	Dolichyl-diphosphooligosaccharide--protein glycosyltransferase subunit STT3A	549	TILVDNNTWN[glycan_1981]NTHISR	complex/hybrid	HexNAc(6)Hex(4) % 1866.6876	community-germfree	0.410894	0.0001258	no hit	up
P12960	Cntn1	Contactin-1	495	GKAN[glycan_1954]STGTLVITNPTR	sialylated	HexNAc(3)Hex(4)NeuAc(2) % 1839.6403	community-germfree	-0.388041	0.000125804	no hit	down
Q3TXX4	Slc17a7	Vesicular glutamate transporter 1	93	CNLGVAIVSMVN[glycan_2319]NSTTHR	sialylated	HexNAc(4)Hex(5)NeuAc(2) % 2204.7725	community-germfree	-0.38535	0.000125804	no hit	down
O09126	Sema4d	Semaphorin-4D	78	EAVFAVNALN[glycan_1721]ISEK	fucosylated	HexNAc(4)Hex(4)Fuc(1) % 1606.5867	community-germfree	-0.286031	0.000125924	no hit	down
O54991	Cntnap1	Contactin-associated protein 1	950	AM[ox]RLNGVTLNLEGRAN[glycan_3211]ASEGTFPNCTGHCTHPR	sialylated	HexNAc(6)Hex(8)NeuAc(2) % 3097.0898	community-germfree	0.657393	0.000126014	hit	up
Q9WVL3	Slc12a7	Solute carrier family 12 member 7	313	TAFAPPDIPVCLLGN[glycan_317]R	small	HexNAc(1) % 203.0794	community-germfree	0.4548	0.000126095	no hit	up
P46096	Syt1	Synaptotagmin-1	25	MVSASRPEALAAPVTTVATLVPHN[glycan_4222]ATEPASPGEGKEDAFSK	sialylated	HexNAc(8)Hex(9)Fuc(5)NeuAc(1) % 4104.4955	community-germfree	0.478973	0.000127092	no hit	up
Q62277	Syp	Synaptophysin	60	LSVECAN[glycan_2813]K	sialylated	HexNAc(5)Hex(5)NeuAc(3) % 2698.9473	community-germfree	-0.395207	0.00012711	no hit	down
Q60625	Icam5	Intercellular adhesion molecule 5	398	KN[glycan_2319]QSSELR	sialylated	HexNAc(4)Hex(5)NeuAc(2) % 2204.7725	community-germfree	-0.265005	0.00012711	no hit	down
P12960	Cntn1	Contactin-1	495	AN[glycan_2873]STGTLVITNPTR	complex/hybrid	HexNAc(8)Hex(7) % 2759.0048	community-germfree	-0.339828	0.000127111	no hit	down
Q91ZX7	Lrp1	Prolow-density lipoprotein receptor-related protein 1	2622	DGSCIGN[glycan_1534]SSR	complex/hybrid	HexNAc(3)Hex(5) % 1419.5023	community-germfree	0.368844	0.000127338	no hit	up
Q5F226	Fat2	Protocadherin Fat 2	2184	VPEN[glycan_1493]ITLYTPILHTQAR	high mannose	HexNAc(2)Hex(6) % 1378.4757	community-germfree	-0.314604	0.000127446	no hit	down
P12960	Cntn1	Contactin-1	495	AN[glycan_1664]STGTLVITNPTR	fucosylated	HexNAc(3)Hex(4)Fuc(2) % 1549.5653	community-germfree	-0.260924	0.000127446	no hit	down
Q62059	Vcan	Versican core protein	808	WPGDEDN[glycan_2613]STSKPLPSTEHAGFTK	fucosylated	HexNAc(6)Hex(7)Fuc(1) % 2498.9040	community-germfree	-0.590472	0.000127873	hit	down
Q71M36	Cspg5	Chondroitin sulfate proteoglycan 5	356	PRPGDPGKDLASGEN[glycan_1477]GTECR	fucosylated	HexNAc(2)Hex(5)Fuc(1) % 1362.4808	community-germfree	0.806922	0.00012861	hit	up
Q9EQF6	Dpysl5	Dihydropyrimidinase-related protein 5	238	VITIAN[glycan_2045]RTHCPIYLVNVSSISAGDVIAAAK	fucosylated	HexNAc(4)Hex(6)Fuc(1) % 1930.6924	community-germfree	-0.347424	0.000128614	no hit	down
Q62277	Syp	Synaptophysin	60	LSVECAN[glycan_2229]K	phospho	HexNAc(3)Hex(7)NeuAc(1)Phospho(1) % 2114.6697	community-germfree	-0.391115	0.000128814	no hit	down
Q7M729	Scn4b	Sodium channel subunit beta-4	143	DLN[glycan_1842]NSATIFLQVVDK	fucosylated	HexNAc(3)Hex(6)Fuc(1) % 1727.6130	community-germfree	-0.427598	0.000128929	no hit	down
Q01097	Grin2b	Glutamate receptor ionotropic, NMDA 2B	492	IN[glycan_1330]GTWNGMIGEVVM[ox]K	high mannose	HexNAc(2)Hex(5) % 1216.4229	community-germfree	-0.339146	0.000129126	no hit	down
Q63912	Omg	Oligodendrocyte-myelin glycoprotein	235	QN[glycan_1979]ITYLLK	phospho	HexNAc(4)Hex(6)Phospho(1) % 1864.6008	community-germfree	-0.349164	0.000129394	no hit	down
Q9Z2W9	Gria3	Glutamate receptor 3	375	TN[glycan_2335]YTIDVYEMK	fucosylated	HexNAc(4)Hex(4)Fuc(1)NeuGc(2) % 2220.7674	community-germfree	-0.289886	0.000129394	no hit	down
Q61626	Grik5	Glutamate receptor ionotropic, kainate 5	736	RLNCN[glycan_1817]LTQIGGLLDTK	high mannose	HexNAc(2)Hex(8) % 1702.5814	community-germfree	0.774288	0.000129483	hit	up
O54990	Prom1	Prominin-1	333	PSLSSLGSSLN[glycan_1559]SSQLPSVDR	fucosylated	HexNAc(4)Hex(3)Fuc(1) % 1444.5339	community-germfree	-0.530693	0.000130002	no hit	down
Q91ZX7	Lrp1	Prolow-density lipoprotein receptor-related protein 1	2504	INNGGCQDLCLLTHQGHVN[glycan_1006]CSCR	paucimannose	HexNAc(2)Hex(3) % 892.3172	community-germfree	0.402582	0.000130871	no hit	up
Q8BNJ2	Adamts4	A disintegrin and metalloproteinase with thrombospondin motifs 4	64	EEEIVFPEKLN[glycan_1817]GSSILPGSGVPAR	high mannose	HexNAc(2)Hex(8) % 1702.5814	community-germfree	0.401857	0.000131045	no hit	up
O09117	Sypl1	Synaptophysin-like protein 1	73	N[glycan_1721]QTVTATFGYPFR	fucosylated	HexNAc(4)Hex(4)Fuc(1) % 1606.5867	community-germfree	-0.394475	0.000131045	no hit	down
P15208	Insr	Insulin receptor	446	HN[glycan_1867]LTITQGK	fucosylated	HexNAc(4)Hex(4)Fuc(2) % 1752.6446	community-germfree	-0.728345	0.000131045	hit	down
Q9WU60	Atrn	Attractin	1073	CIN[glycan_1655]QSICEK	high mannose	HexNAc(2)Hex(7) % 1540.5285	community-germfree	0.35962	0.000131097	no hit	up
Q8R464	Cadm4	Cell adhesion molecule 4	263	WNRGN[glycan_2012]ESLPER	sialylated	HexNAc(4)Hex(4)Fuc(1)NeuAc(1) % 1897.6821	community-germfree	0.508243	0.000131324	no hit	up
P12960	Cntn1	Contactin-1	495	GKAN[glycan_2191]STGTLVITNPTR	fucosylated	HexNAc(4)Hex(6)Fuc(2) % 2076.7503	community-germfree	0.378923	0.000131437	no hit	up
P11438	Lamp1	Lysosome-associated membrane glycoprotein 1	71	N[glycan_1314]GSSCGK	fucosylated	HexNAc(2)Hex(4)Fuc(1) % 1200.4280	community-germfree	-0.539921	0.000131832	no hit	down
O35598	Adam10	Disintegrin and metalloproteinase domain-containing protein 10	553	EGICNGFTALCPASDPKPN[glycan_1559]FTDCNR	fucosylated	HexNAc(4)Hex(3)Fuc(1) % 1444.5339	community-germfree	0.345244	0.000131918	no hit	up
P97300	Nptn	Neuroplastin	284	KENGVFEEISN[glycan_3236]SSGR	sialylated	HexNAc(7)Hex(6)Fuc(1)NeuAc(2) % 3122.1214	community-germfree	-0.251372	0.000131962	no hit	down
Q9WU60	Atrn	Attractin	300	GICN[glycan_1680]ASDTR	fucosylated	HexNAc(3)Hex(5)Fuc(1) % 1565.5602	community-germfree	0.340927	0.000131973	no hit	up
O35598	Adam10	Disintegrin and metalloproteinase domain-containing protein 10	553	EGICNGFTALCPASDPKPN[glycan_1762]FTDCNR	fucosylated	HexNAc(5)Hex(3)Fuc(1) % 1647.6132	community-germfree	0.31118	0.000132034	no hit	up
G5E8G3	Opcml	Opioid-binding protein/cell adhesion molecule-like	286	ISTLTFFN[glycan_2709]VSEK	sialylated	HexNAc(6)Hex(4)Fuc(1)NeuAc(2) % 2594.9364	community-germfree	-0.389755	0.000132495	no hit	down
Q62277	Syp	Synaptophysin	60	LSVECAN[glycan_2434]KTESALNIEVEFEYPFR	sialylated	HexNAc(6)Hex(5)NeuAc(1) % 2319.8359	community-germfree	-0.325443	0.000132495	no hit	down
Q8BKG3	Ptk7	Inactive tyrosine-protein kinase 7	276	AVVFAN[glycan_1168]GSLLLTQVR	high mannose	HexNAc(2)Hex(4) % 1054.3701	community-germfree	-0.429996	0.000132495	no hit	down
P12960	Cntn1	Contactin-1	495	GKAN[glycan_2111]STGTLVITNPTR	fucosylated	HexNAc(6)Hex(3)Fuc(2) % 1996.7506	community-germfree	0.392052	0.000132606	no hit	up
Q9WUU8	Tnip1	TNFAIP3-interacting protein 1	267	LLM[ox]N[glycan_1152]SSCKEGLCGQPSSPK	fucosylated	HexNAc(2)Hex(3)Fuc(1) % 1038.3751	community-germfree	0.86969	0.000132865	hit	up
Q8BYI9	Tnr	Tenascin-R	1262	IGSYN[glycan_1152]GTAGDSLSYHQGR	fucosylated	HexNAc(2)Hex(3)Fuc(1) % 1038.3751	community-germfree	-0.625536	0.000133003	hit	down
Q62277	Syp	Synaptophysin	60	LSVECAN[glycan_2538]K	fucosylated	HexNAc(5)Hex(4)Fuc(1)NeuGc(2) % 2423.8467	community-germfree	-0.413048	0.000133108	no hit	down
Q9ER39	Tor1a	Torsin-1A	160	GN[glycan_1979]VSACAR	high mannose	HexNAc(2)Hex(9) % 1864.6342	community-germfree	-0.728277	0.000133684	hit	down
Q91ZX7	Lrp1	Prolow-density lipoprotein receptor-related protein 1	4280	CTAQVCAGYCSN[glycan_1518]NSTCTVNQGNQPQCR	fucosylated	HexNAc(3)Hex(4)Fuc(1) % 1403.5074	community-germfree	0.544775	0.000133822	no hit	up
P43006	Slc1a2	Excitatory amino acid transporter 2	206	KVLVAPPSEEAN[glycan_2975]TTK	sialylated	HexNAc(5)Hex(6)NeuAc(3) % 2861.0001	community-germfree	0.309921	0.000133822	no hit	up
O54990	Prom1	Prominin-1	333	ICDSIRPSLSSLGSSLN[glycan_1152]SSQLPSVDR	fucosylated	HexNAc(2)Hex(3)Fuc(1) % 1038.3751	community-germfree	0.460052	0.000133921	no hit	up
Q61490	Alcam	CD166 antigen	96	LSLSEN[glycan_2029]YTLSIANAK	fucosylated	HexNAc(4)Hex(5)Fuc(2) % 1914.6975	community-germfree	-0.267344	0.000133982	no hit	down
Q61330	Cntn2	Contactin-2	501	AN[glycan_1817]STGILSVR	high mannose	HexNAc(2)Hex(8) % 1702.5814	community-germfree	0.293554	0.000134895	no hit	up
Q8C419	Gpr158	Probable G-protein coupled receptor 158	334	CHLN[glycan_1680]NSECMPIK	fucosylated	HexNAc(3)Hex(5)Fuc(1) % 1565.5602	community-germfree	0.556747	0.00013538	no hit	up
O35136	Ncam2	Neural cell adhesion molecule 2	446	LLLPAKN[glycan_2435]TTHLK	fucosylated	HexNAc(6)Hex(5)Fuc(2) % 2320.8563	community-germfree	0.415261	0.000135411	no hit	up
P35803	Gpm6b	Neuronal membrane glycoprotein M6-b	218	SPQSN[glycan_2465]GTSGVEQICVDVR	high mannose	HexNAc(2)Hex(12) % 2350.7927	community-germfree	0.44381	0.000136292	no hit	up
P43006	Slc1a2	Excitatory amino acid transporter 2	206	VLVAPPSEEAN[glycan_3927]TTK	complex/hybrid	HexNAc(10)Hex(11) % 3813.3748	community-germfree	-0.334517	0.000136391	no hit	down
Q810U4	Nrcam	Neuronal cell adhesion molecule	309	EDGM[ox]LPAN[glycan_1664]R	fucosylated	HexNAc(3)Hex(4)Fuc(2) % 1549.5653	community-germfree	-0.271863	0.000136391	no hit	down
Q62277	Syp	Synaptophysin	60	LSVECAN[glycan_2371]KTESALNIEVEFEYPFRLHQVYFDAPSCVK	sialylated	HexNAc(5)Hex(5)Fuc(1)NeuAc(1) % 2262.8143	community-germfree	-0.46449	0.000137395	no hit	down
P97300	Nptn	Neuroplastin	284	ENGVFEEISN[glycan_2273]SSGR	fucosylated	HexNAc(6)Hex(4)Fuc(2) % 2158.8034	community-germfree	-0.338561	0.000137395	no hit	down
Q8BM88	Ctso	Cathepsin O	97	YPAEGQRPIPN[glycan_2070]VSLPLR	fucosylated	HexNAc(5)Hex(4)Fuc(2) % 1955.7240	community-germfree	0.537771	0.000137972	no hit	up
Q6GQT9	Nomo1	Nodal modulator 1	362	LEN[glycan_1330]ITTGTYTIHAQK	high mannose	HexNAc(2)Hex(5) % 1216.4229	community-germfree	-0.485839	0.000138171	no hit	down
Q6GQT9	Nomo1	Nodal modulator 1	362	LEN[glycan_1330]ITTGTYTIHAQK	high mannose	HexNAc(2)Hex(5) % 1216.4229	community-germfree	-0.485839	0.000138171	no hit	down
Q60625	Icam5	Intercellular adhesion molecule 5	398	KN[glycan_2522]QSSELR	sialylated	HexNAc(5)Hex(5)NeuAc(2) % 2407.8519	community-germfree	-0.269759	0.000138726	no hit	down
Q91ZX7	Lrp1	Prolow-density lipoprotein receptor-related protein 1	2622	DGSCIGN[glycan_1355]SSR	fucosylated	HexNAc(3)Hex(3)Fuc(1) % 1241.4545	community-germfree	0.3465	0.000139727	no hit	up
Q69Z38	Peak1	Inactive tyrosine-protein kinase PEAK1	587	SPN[glycan_1655]LSEIK	high mannose	HexNAc(2)Hex(7) % 1540.5285	community-germfree	0.408893	0.000140652	no hit	up
P97449	Anpep	Aminopeptidase N	129	KLN[glycan_1534]YTLK	complex/hybrid	HexNAc(3)Hex(5) % 1419.5023	community-germfree	-0.349837	0.000140652	no hit	down
P63137	Gabrb2	Gamma-aminobutyric acid receptor subunit beta-2	105	RLSYNVIPLN[glycan_1330]LTLDNR	high mannose	HexNAc(2)Hex(5) % 1216.4229	community-germfree	0.407614	0.000141253	no hit	up
Q91ZX7	Lrp1	Prolow-density lipoprotein receptor-related protein 1	3335	TCVSN[glycan_2045]CTASQFVCK	fucosylated	HexNAc(4)Hex(6)Fuc(1) % 1930.6924	community-germfree	0.334961	0.000142237	no hit	up
Q9WTR5	Cdh13	Cadherin-13	599	N[glycan_1867]LSVVILGASDK	fucosylated	HexNAc(4)Hex(4)Fuc(2) % 1752.6446	community-germfree	-0.426988	0.000143249	no hit	down
Q8C419	Gpr158	Probable G-protein coupled receptor 158	334	CHLN[glycan_2337]NSECMPIK	fucosylated	HexNAc(4)Hex(6)Fuc(3) % 2222.8082	community-germfree	0.326784	0.000143334	no hit	up
Q9JKF6	Nectin1	Nectin-1	140	ESQLN[glycan_1559]LTVMAK	fucosylated	HexNAc(4)Hex(3)Fuc(1) % 1444.5339	community-germfree	-0.293705	0.000143933	no hit	down
Q8BGN8	Synpr	Synaptoporin	34	LSVDCVN[glycan_2086]K	fucosylated	HexNAc(5)Hex(5)Fuc(1) % 1971.7189	community-germfree	-0.366378	0.000144711	no hit	down
Q61490	Alcam	CD166 antigen	362	N[glycan_1762]ATVVWMK	fucosylated	HexNAc(5)Hex(3)Fuc(1) % 1647.6132	community-germfree	-0.286439	0.000145408	no hit	down
P11276	Fn1	Fibronectin	543	HEEGHMLN[glycan_1979]CTCFGQGR	high mannose	HexNAc(2)Hex(9) % 1864.6342	community-germfree	0.346806	0.000145424	no hit	up
Q99JP7	Ggt7	Glutathione hydrolase 7	199	RN[glycan_1493]ESHLIDFR	high mannose	HexNAc(2)Hex(6) % 1378.4757	community-germfree	0.341725	0.000145882	no hit	up
P11438	Lamp1	Lysosome-associated membrane glycoprotein 1	297	LN[glycan_2914]MTLPDALVPTFSISNHSLKALQATVGNSYK	complex/hybrid	HexNAc(6)Hex(6)NeuGc(2) % 2804.9739	community-germfree	-0.555251	0.00014653	no hit	down
P12960	Cntn1	Contactin-1	495	AN[glycan_1850]STGTLVITNPTR	sialylated	HexNAc(4)Hex(3)Fuc(1)NeuAc(1) % 1735.6293	community-germfree	-0.552411	0.00014693	no hit	down
O88531	Ppt1	Palmitoyl-protein thioesterase 1	213	CVN[glycan_1493]ESYKK	high mannose	HexNAc(2)Hex(6) % 1378.4757	community-germfree	0.435143	0.000148194	no hit	up
G5E8G3	Opcml	Opioid-binding protein/cell adhesion molecule-like	286	ISTLTFFN[glycan_2451]VSEK	fucosylated	HexNAc(6)Hex(6)Fuc(1) % 2336.8512	community-germfree	-0.293926	0.000148386	no hit	down
Q3URE9	Lingo2	Leucine-rich repeat and immunoglobulin-like domain-containing nogo receptor-interacting protein 2	131	LVPLGVFTGLSN[glycan_1559]LTK	fucosylated	HexNAc(4)Hex(3)Fuc(1) % 1444.5339	community-germfree	-0.476337	0.000148517	no hit	down
Q63912	Omg	Oligodendrocyte-myelin glycoprotein	235	QN[glycan_2273]ITYLLK	fucosylated	HexNAc(6)Hex(4)Fuc(2) % 2158.8034	community-germfree	-0.258862	0.000148772	no hit	down
O55026	Entpd2	Ectonucleoside triphosphate diphosphohydrolase 2	65	EN[glycan_1330]DTGIVGQHSSCDVR	high mannose	HexNAc(2)Hex(5) % 1216.4229	community-germfree	-0.491979	0.000149321	no hit	down
Q8BYI9	Tnr	Tenascin-R	582	GTN[glycan_1559]ESEASSTQFTTEIDAPKNLR	fucosylated	HexNAc(4)Hex(3)Fuc(1) % 1444.5339	community-germfree	-0.491994	0.000149424	no hit	down
P15208	Insr	Insulin receptor	446	HN[glycan_2070]LTITQGK	fucosylated	HexNAc(5)Hex(4)Fuc(2) % 1955.7240	community-germfree	-0.622119	0.000150306	hit	down
Q91ZX7	Lrp1	Prolow-density lipoprotein receptor-related protein 1	731	IETILLN[glycan_1168]GTDRK	high mannose	HexNAc(2)Hex(4) % 1054.3701	community-germfree	-0.317278	0.00015042	no hit	down
Q64449	Mrc2	C-type mannose receptor 2	1157	DALLLCESRN[glycan_1762]ASLAHVPDPYTQAFLTQAAR	fucosylated	HexNAc(5)Hex(3)Fuc(1) % 1647.6132	community-germfree	0.601717	0.000151034	hit	up
O35114	Scarb2	Lysosome membrane protein 2	123	AYVFERN[glycan_1493]QSVGDPNVDLIR	high mannose	HexNAc(2)Hex(6) % 1378.4757	community-germfree	0.81565	0.000151034	hit	up
Q4PZA2	Ece1	Endothelin-converting enzyme 1	166	HLLEN[glycan_1817]ATASVSEAERK	high mannose	HexNAc(2)Hex(8) % 1702.5814	community-germfree	0.31784	0.000151165	no hit	up
Q91ZX7	Lrp1	Prolow-density lipoprotein receptor-related protein 1	3050	LNLDGSN[glycan_2029]YTLLK	fucosylated	HexNAc(4)Hex(5)Fuc(2) % 1914.6975	community-germfree	-0.407202	0.000151165	no hit	down
Q60928	Ggt1	Glutathione hydrolase 1 proenzyme	511	LHNQLLPN[glycan_2378]TTTVEK	fucosylated	HexNAc(5)Hex(5)Fuc(3) % 2263.8347	community-germfree	-0.379117	0.000151686	no hit	down
Q922Q4	Pycr2	Pyrroline-5-carboxylate reductase 2	52	MGVN[glycan_1817]LTR	high mannose	HexNAc(2)Hex(8) % 1702.5814	community-germfree	-0.262985	0.000151693	no hit	down
Q9D6F4	Gabra4	Gamma-aminobutyric acid receptor subunit alpha-4	145	SVSHN[glycan_1655]M[ox]TAPNK	high mannose	HexNAc(2)Hex(7) % 1540.5285	community-germfree	-0.365464	0.000151801	no hit	down
Q64516	Gk	Glycerol kinase	126	TQSTVEN[glycan_1168]LSK	high mannose	HexNAc(2)Hex(4) % 1054.3701	community-germfree	-0.80152	0.000151949	hit	down
Q60625	Icam5	Intercellular adhesion molecule 5	794	APPGALNLGLSSN[glycan_3488]NSTLSVAGAMGSHGGEYECAATNAHGR	sialylated	HexNAc(8)Hex(9)NeuAc(1) % 3374.2059	community-germfree	-0.295141	0.000152582	no hit	down
Q00493	Cpe	Carboxypeptidase E	140	GN[glycan_1737]ETIVNLIHSTR	complex/hybrid	HexNAc(4)Hex(5) % 1622.5817	community-germfree	-0.395484	0.000152582	no hit	down
O35448	Ppt2	Lysosomal thioesterase PPT2	207	DHPN[glycan_1655]ATAWR	high mannose	HexNAc(2)Hex(7) % 1540.5285	community-germfree	-0.486432	0.000153289	no hit	down
O88531	Ppt1	Palmitoyl-protein thioesterase 1	213	CVN[glycan_1817]ESYK	high mannose	HexNAc(2)Hex(8) % 1702.5814	community-germfree	-0.328312	0.000153345	no hit	down
Q9EPS3	Glce	D-glucuronyl C5-epimerase	305	LLTN[glycan_1559]GSVSVVLETTEK	fucosylated	HexNAc(4)Hex(3)Fuc(1) % 1444.5339	community-germfree	-0.781198	0.000154428	hit	down
Q61503	Nt5e	5'-nucleotidase	336	LDN[glycan_1559]YSTQELGR	fucosylated	HexNAc(4)Hex(3)Fuc(1) % 1444.5339	community-germfree	-0.551968	0.00015445	no hit	down
Q9JJZ4	Ube2j1	Ubiquitin-conjugating enzyme E2 J1	248	N[glycan_1817]TSM[ox]SPR	high mannose	HexNAc(2)Hex(8) % 1702.5814	community-germfree	0.389927	0.00015445	no hit	up
P16305	Gabra6	Gamma-aminobutyric acid receptor subunit alpha-6	142	LMQN[glycan_1655]GTILYTMR	high mannose	HexNAc(2)Hex(7) % 1540.5285	community-germfree	-0.501997	0.000154502	no hit	down
Q8BHA1	Lrrc24	Leucine-rich repeat-containing protein 24	372	VPFHLLVN[glycan_1817]ASR	high mannose	HexNAc(2)Hex(8) % 1702.5814	community-germfree	-0.364532	0.000154502	no hit	down
P17439	Gba1	Lysosomal acid glucosylceramidase	290	DLGPALAN[glycan_1152]SSHDVK	fucosylated	HexNAc(2)Hex(3)Fuc(1) % 1038.3751	community-germfree	-0.294224	0.0001547	no hit	down
Q61361	Bcan	Brevican core protein	130	PN[glycan_1817]DSGVYR	high mannose	HexNAc(2)Hex(8) % 1702.5814	community-germfree	-0.604931	0.000154817	hit	down
Q62277	Syp	Synaptophysin	60	LSVECAN[glycan_2148]K	complex/hybrid	HexNAc(3)Hex(5)NeuGc(2) % 2033.6830	community-germfree	-0.484422	0.00015581	no hit	down
P43006	Slc1a2	Excitatory amino acid transporter 2	206	VLVAPPSEEAN[glycan_1963]TTK	fucosylated	HexNAc(2)Hex(8)Fuc(1) % 1848.6393	community-germfree	0.354725	0.000156893	no hit	up
P51906	Slc1a1	Excitatory amino acid transporter 3	195	REEVKPVGDPGGNATEVSVTTAMTTMSEN[glycan_3518]K	fucosylated	HexNAc(6)Hex(6)Fuc(2)NeuGc(3) % 3404.1801	community-germfree	0.291585	0.000156897	no hit	up
Q91ZX7	Lrp1	Prolow-density lipoprotein receptor-related protein 1	3050	LNLDGSN[glycan_1995]YTLLK	sialylated	HexNAc(4)Hex(3)NeuAc(2) % 1880.6668	community-germfree	-0.279802	0.000157163	no hit	down
P97797	Sirpa	Tyrosine-protein phosphatase non-receptor type substrate 1	93	IRN[glycan_1883]VSDTTKR	fucosylated	HexNAc(4)Hex(5)Fuc(1) % 1768.6396	community-germfree	0.938763	0.000157242	hit	up
O35114	Scarb2	Lysosome membrane protein 2	123	AYVFERN[glycan_1330]QSVGDPNVDLIR	high mannose	HexNAc(2)Hex(5) % 1216.4229	community-germfree	1.18286	0.000157313	hit	up
Q8C419	Gpr158	Probable G-protein coupled receptor 158	334	CHLN[glycan_1988]NSECMPIK	fucosylated	HexNAc(3)Hex(6)Fuc(2) % 1873.6709	community-germfree	0.454635	0.000157323	no hit	up
Q8R4Y4	Stab1	Stabilin-1	1399	GN[glycan_1817]GSCVCHAGWQGLR	high mannose	HexNAc(2)Hex(8) % 1702.5814	community-germfree	0.343853	0.000158261	no hit	up
P43006	Slc1a2	Excitatory amino acid transporter 2	206	KVLVAPPSEEAN[glycan_3219]TTK	sialylated	HexNAc(7)Hex(5)NeuAc(3) % 3105.1061	community-germfree	0.358642	0.000159121	no hit	up
P97300	Nptn	Neuroplastin	284	ENGVFEEISN[glycan_1979]SSGR	high mannose	HexNAc(2)Hex(9) % 1864.6342	community-germfree	-0.248142	0.000159254	no hit	down
P11438	Lamp1	Lysosome-associated membrane glycoprotein 1	71	N[glycan_1371]GSSCGKENVSDPSLTITFGR	complex/hybrid	HexNAc(3)Hex(4) % 1257.4495	community-germfree	-0.614168	0.000160501	hit	down
Q8R464	Cadm4	Cell adhesion molecule 4	263	WNRGN[glycan_2581]ESLPER	fucosylated	HexNAc(6)Hex(5)Fuc(3) % 2466.9142	community-germfree	0.338151	0.000161565	no hit	up
Q99PD7	Slc24a3	Sodium/potassium/calcium exchanger 3	71	KLMQVN[glycan_1979]DTLTSEDAGLQSSK	high mannose	HexNAc(2)Hex(9) % 1864.6342	community-germfree	0.402872	0.000161702	no hit	up
P60882	Megf8	Multiple epidermal growth factor-like domains protein 8	2193	N[glycan_1330]CSTECR	high mannose	HexNAc(2)Hex(5) % 1216.4229	community-germfree	0.560197	0.000162285	no hit	up
O89051	Itm2b	Integral membrane protein 2B	171	CYVIPLN[glycan_1371]TSIVM[ox]PPK	complex/hybrid	HexNAc(3)Hex(4) % 1257.4495	community-germfree	0.429978	0.000162323	no hit	up
Q5RJH3	Cdh12	Cadherin-12	546	N[glycan_1988]NTAGIETR	fucosylated	HexNAc(3)Hex(6)Fuc(2) % 1873.6709	community-germfree	-0.392215	0.000162461	no hit	down
Q9QUP5	Hapln1	Hyaluronan and proteoglycan link protein 1	59	GGN[glycan_2111]VTLPCK	fucosylated	HexNAc(6)Hex(3)Fuc(2) % 1996.7506	community-germfree	0.234317	0.000163263	no hit	up
P12960	Cntn1	Contactin-1	495	AN[glycan_2175]STGTLVITNPTR	fucosylated	HexNAc(4)Hex(5)Fuc(3) % 2060.7554	community-germfree	-0.288937	0.000163345	no hit	down
O35136	Ncam2	Neural cell adhesion molecule 2	446	LLLPAKN[glycan_1664]TTHLK	fucosylated	HexNAc(3)Hex(4)Fuc(2) % 1549.5653	community-germfree	0.361781	0.000163622	no hit	up
G5E8G3	Opcml	Opioid-binding protein/cell adhesion molecule-like	286	ISTLTFFN[glycan_2394]VSEK	fucosylated	HexNAc(5)Hex(6)Fuc(2) % 2279.8296	community-germfree	-0.367584	0.000163888	no hit	down
P70232	Chl1	Neural cell adhesion molecule L1-like protein	1028	ITEGVN[glycan_2378]VTQK	fucosylated	HexNAc(5)Hex(5)Fuc(3) % 2263.8347	community-germfree	-0.38004	0.000164144	no hit	down
Q80YX1	Tnc	Tenascin	789	QTGLAPGQEYEISLHIVKN[glycan_2070]NTR	fucosylated	HexNAc(5)Hex(4)Fuc(2) % 1955.7240	community-germfree	0.594089	0.000164405	hit	up
O08749	Dld	Dihydrolipoyl dehydrogenase, mitochondrial	74	N[glycan_1817]ETLGGTCLNVGCIPSK	high mannose	HexNAc(2)Hex(8) % 1702.5814	community-germfree	0.426313	0.000165387	no hit	up
P70232	Chl1	Neural cell adhesion molecule L1-like protein	1028	KITEGVN[glycan_3049]VTQK	sialylated	HexNAc(6)Hex(7)NeuAc(2) % 2935.0369	community-germfree	0.319041	0.000165573	no hit	up
Q5RJH3	Cdh12	Cadherin-12	546	N[glycan_2278]NTAGIETR	sialylated	HexNAc(3)Hex(6)NeuAc(2) % 2163.7460	community-germfree	-0.304803	0.000165793	no hit	down
Q9WTS5	Tenm2	Teneurin-2	444	N[glycan_1721]SSIDSGEAEVGR	fucosylated	HexNAc(4)Hex(4)Fuc(1) % 1606.5867	community-germfree	-0.462231	0.000166008	no hit	down
P97797	Sirpa	Tyrosine-protein phosphatase non-receptor type substrate 1	93	IRN[glycan_2070]VSDTTKR	fucosylated	HexNAc(5)Hex(4)Fuc(2) % 1955.7240	community-germfree	0.829897	0.000167579	hit	up
Q80Z24	Negr1	Neuronal growth regulator 1	281	SILTVTN[glycan_2789]VTQEHFGNYTCVAANK	high mannose	HexNAc(2)Hex(14) % 2674.8983	community-germfree	0.428669	0.000167579	no hit	up
Q9WU60	Atrn	Attractin	923	AATCINPLNGSVCERPAN[glycan_2873]HSAK	complex/hybrid	HexNAc(8)Hex(7) % 2759.0048	community-germfree	0.338634	0.000167796	no hit	up
Q91ZX7	Lrp1	Prolow-density lipoprotein receptor-related protein 1	2523	AVN[glycan_1493]SSCR	high mannose	HexNAc(2)Hex(6) % 1378.4757	community-germfree	0.328321	0.000167905	no hit	up
Q80TF3	Pcdh19	Protocadherin-19	421	EQHDQYN[glycan_1867]LTIQAR	fucosylated	HexNAc(4)Hex(4)Fuc(2) % 1752.6446	community-germfree	-0.351095	0.000168208	no hit	down
Q61704	Itih3	Inter-alpha-trypsin inhibitor heavy chain H3	581	EN[glycan_1979]ITAEALDLSLK	high mannose	HexNAc(2)Hex(9) % 1864.6342	community-germfree	-0.388345	0.000168295	no hit	down
Q8BGN8	Synpr	Synaptoporin	34	LSVDCVN[glycan_2434]K	sialylated	HexNAc(6)Hex(5)NeuAc(1) % 2319.8359	community-germfree	-0.333425	0.000168405	no hit	down
O35684	Serpini1	Neuroserpin	322	DAN[glycan_1979]LTAMSDK	high mannose	HexNAc(2)Hex(9) % 1864.6342	community-germfree	-0.353176	0.000168405	no hit	down
Q9QWR8	Naga	Alpha-N-acetylgalactosaminidase	178	MAAALN[glycan_1655]ATGR	high mannose	HexNAc(2)Hex(7) % 1540.5285	community-germfree	-0.399827	0.000169741	no hit	down
Q91ZX7	Lrp1	Prolow-density lipoprotein receptor-related protein 1	2129	GCKDN[glycan_1721]ATDSVPLR	fucosylated	HexNAc(4)Hex(4)Fuc(1) % 1606.5867	community-germfree	0.418035	0.000169987	no hit	up
Q8BR86	Kirrel3	Kin of IRRE-like protein 3	168	AGDPLN[glycan_2378]LTCHADNAKPAASIIWLR	fucosylated	HexNAc(5)Hex(5)Fuc(3) % 2263.8347	community-germfree	0.368943	0.000170239	no hit	up
Q62277	Syp	Synaptophysin	60	LSVECAN[glycan_2394]K	fucosylated	HexNAc(5)Hex(6)Fuc(2) % 2279.8296	community-germfree	-0.388696	0.000170247	no hit	down
Q9R1S3	Pign	GPI ethanolamine phosphate transferase 1	129	ENPVEFDSLFN[glycan_1810]ESK	fucosylated	HexNAc(3)Hex(4)Fuc(3) % 1695.6232	community-germfree	-0.343127	0.00017039	no hit	down
Q61490	Alcam	CD166 antigen	96	LSLSEN[glycan_1559]YTLSIANAK	fucosylated	HexNAc(4)Hex(3)Fuc(1) % 1444.5339	community-germfree	-0.245653	0.00017039	no hit	down
Q9JI18	Lrp1b	Low-density lipoprotein receptor-related protein 1B	3035	KISTDGSN[glycan_1979]YTLLK	high mannose	HexNAc(2)Hex(9) % 1864.6342	community-germfree	0.541536	0.000171406	no hit	up
Q91ZX7	Lrp1	Prolow-density lipoprotein receptor-related protein 1	3091	M[ox]HLN[glycan_1355]GSNVQVLHR	fucosylated	HexNAc(3)Hex(3)Fuc(1) % 1241.4545	community-germfree	-0.509083	0.000171602	no hit	down
P03921	Mtnd5	NADH-ubiquinone oxidoreductase chain 5	362	KMGN[glycan_3870]ITK	fucosylated	HexNAc(9)Hex(11)Fuc(1) % 3756.3533	community-germfree	0.354139	0.000171735	no hit	up
Q60625	Icam5	Intercellular adhesion molecule 5	372	ALVTLEGIPAAVPGQPAELQLN[glycan_2116]VTKNDDKR	sialylated	HexNAc(3)Hex(5)NeuAc(2) % 2001.6932	community-germfree	-0.476997	0.000172722	no hit	down
O35598	Adam10	Disintegrin and metalloproteinase domain-containing protein 10	553	EGICNGFTALCPASDPKPN[glycan_1737]FTDCNR	complex/hybrid	HexNAc(4)Hex(5) % 1622.5817	community-germfree	0.392401	0.000172927	no hit	up
P47867	Scg3	Secretogranin-3	350	LEKN[glycan_1762]TTDSK	fucosylated	HexNAc(5)Hex(3)Fuc(1) % 1647.6132	community-germfree	-0.391911	0.000173903	no hit	down
Q8R464	Cadm4	Cell adhesion molecule 4	263	WNRGN[glycan_2149]ESLPER	sialylated	HexNAc(3)Hex(7)NeuAc(1) % 2034.7033	community-germfree	0.362827	0.00017479	no hit	up
P15208	Insr	Insulin receptor	243	ECLGN[glycan_1493]CSEPDDPTK	high mannose	HexNAc(2)Hex(6) % 1378.4757	community-germfree	0.320654	0.000175436	no hit	up
O88531	Ppt1	Palmitoyl-protein thioesterase 1	213	CVN[glycan_1938]ESYKK	phospho	HexNAc(3)Hex(7)Phospho(1) % 1823.5742	community-germfree	0.432268	0.000175436	no hit	up
Q05895	Thbs3	Thrombospondin-3	938	CN[glycan_1979]DTVPEDFEPFRR	high mannose	HexNAc(2)Hex(9) % 1864.6342	community-germfree	0.373098	0.000175561	no hit	up
P43006	Slc1a2	Excitatory amino acid transporter 2	206	VLVAPPSEEAN[glycan_3440]TTK	sialylated	HexNAc(8)Hex(6)Fuc(3)NeuAc(1) % 3326.2211	community-germfree	0.36092	0.000176264	no hit	up
P70232	Chl1	Neural cell adhesion molecule L1-like protein	1028	KITEGVN[glycan_2581]VTQK	fucosylated	HexNAc(6)Hex(5)Fuc(3) % 2466.9142	community-germfree	0.388939	0.000177419	no hit	up
P23818	Gria1	Glutamate receptor 1	407	FVPAATDAQAGGDNSSVQN[glycan_1655]R	high mannose	HexNAc(2)Hex(7) % 1540.5285	community-germfree	-0.298934	0.000177419	no hit	down
P11438	Lamp1	Lysosome-associated membrane glycoprotein 1	79	EN[glycan_1559]VSDPSLTITFGR	fucosylated	HexNAc(4)Hex(3)Fuc(1) % 1444.5339	community-germfree	-0.379593	0.000177684	no hit	down
O35409	Folh1	Glutamate carboxypeptidase 2	616	KYADTIYN[glycan_1330]ISM[ox]K	high mannose	HexNAc(2)Hex(5) % 1216.4229	community-germfree	0.344164	0.000178402	no hit	up
Q9CQF9	Pcyox1	Prenylcysteine oxidase 1	354	GELN[glycan_2337]STLFSSR	fucosylated	HexNAc(4)Hex(6)Fuc(3) % 2222.8082	community-germfree	-0.503303	0.000178682	no hit	down
P41731	Cd63	CD63 antigen	131	SFQQQMQNYLKDN[glycan_3340]K	sialylated	HexNAc(6)Hex(7)NeuAc(3) % 3226.1323	community-germfree	0.522562	0.000178816	no hit	up
P02468	Lamc1	Laminin subunit gamma-1	1204	VAKTAN[glycan_1371]ETSAEAYNLLLR	complex/hybrid	HexNAc(3)Hex(4) % 1257.4495	community-germfree	-0.938517	0.000178822	hit	down
Q5F226	Fat2	Protocadherin Fat 2	2184	VPEN[glycan_1817]ITLYTPILHTQAR	high mannose	HexNAc(2)Hex(8) % 1702.5814	community-germfree	-0.317177	0.000178822	no hit	down
Q6A051	Atrnl1	Attractin-like protein 1	697	CISASSN[glycan_1979]CSTSVR	high mannose	HexNAc(2)Hex(9) % 1864.6342	community-germfree	0.33951	0.000178836	no hit	up
Q8BYI9	Tnr	Tenascin-R	870	N[glycan_2070]ITISNVTK	fucosylated	HexNAc(5)Hex(4)Fuc(2) % 1955.7240	community-germfree	-0.414906	0.000179123	no hit	down
Q91ZX7	Lrp1	Prolow-density lipoprotein receptor-related protein 1	3050	KLNLDGSN[glycan_2377]YTLLK	sialylated	HexNAc(5)Hex(5)Fuc(1)NeuAc(1) % 2262.8143	community-germfree	0.381685	0.000179264	no hit	up
Q9WTR5	Cdh13	Cadherin-13	599	N[glycan_2045]LSVVILGASDKDLHPNTDPFKFEIHK	fucosylated	HexNAc(4)Hex(6)Fuc(1) % 1930.6924	community-germfree	0.611918	0.000179875	hit	up
Q80UG2	Plxna4	Plexin-A4	1007	RSPSYIICN[glycan_1696]TTSSEEVLDMK	complex/hybrid	HexNAc(3)Hex(6) % 1581.5551	community-germfree	0.540778	0.000180253	no hit	up
O88307	Sorl1	Sortilin-related receptor	1988	SRN[glycan_1721]STVEYSLSK	fucosylated	HexNAc(4)Hex(4)Fuc(1) % 1606.5867	community-germfree	0.338949	0.000180294	no hit	up
Q60625	Icam5	Intercellular adhesion molecule 5	55	GGSLWLN[glycan_1534]CSTNCPR	complex/hybrid	HexNAc(3)Hex(5) % 1419.5023	community-germfree	-0.295072	0.000180294	no hit	down
Q60928	Ggt1	Glutathione hydrolase 1 proenzyme	511	LHNQLLPN[glycan_1842]TTTVEK	fucosylated	HexNAc(3)Hex(6)Fuc(1) % 1727.6130	community-germfree	-0.26032	0.000181517	no hit	down
O35136	Ncam2	Neural cell adhesion molecule 2	446	LLLPAKN[glycan_2832]TTHLK	complex/hybrid	HexNAc(7)Hex(8) % 2717.9783	community-germfree	0.40207	0.000181974	no hit	up
P97300	Nptn	Neuroplastin	284	KENGVFEEISN[glycan_2889]SSGR	fucosylated	HexNAc(6)Hex(6)Fuc(4) % 2775.0249	community-germfree	-0.302988	0.000182185	no hit	down
P56528	Cd38	ADP-ribosyl cyclase/cyclic ADP-ribose hydrolase 1	224	N[glycan_2190]STFGSVEVFSLDPNKVHK	sialylated	HexNAc(4)Hex(6)NeuAc(1) % 2075.7299	community-germfree	0.333695	0.000182248	no hit	up
Q91ZX7	Lrp1	Prolow-density lipoprotein receptor-related protein 1	2129	DN[glycan_1867]ATDSVPLR	fucosylated	HexNAc(4)Hex(4)Fuc(2) % 1752.6446	community-germfree	-0.264593	0.000182796	no hit	down
Q8C419	Gpr158	Probable G-protein coupled receptor 158	334	CHLN[glycan_2029]NSECM[ox]PIK	fucosylated	HexNAc(4)Hex(5)Fuc(2) % 1914.6975	community-germfree	0.405997	0.000182957	no hit	up
Q8R5M8	Cadm1	Cell adhesion molecule 1	71	DVTVIEGEVATISCQVN[glycan_2928]KSDDSVIQLLNPNR	sialylated	HexNAc(7)Hex(5)NeuAc(2) % 2814.0107	community-germfree	0.373204	0.000183632	no hit	up
O35448	Ppt2	Lysosomal thioesterase PPT2	207	DHPN[glycan_1817]ATAWR	high mannose	HexNAc(2)Hex(8) % 1702.5814	community-germfree	-0.479646	0.000184012	no hit	down
Q3TXX4	Slc17a7	Vesicular glutamate transporter 1	93	CNLGVAIVSM[ox]VN[glycan_2069]NSTTHR	sialylated	HexNAc(5)Hex(4)NeuAc(1) % 1954.7036	community-germfree	-0.615112	0.000184106	hit	down
O35136	Ncam2	Neural cell adhesion molecule 2	446	LLLPAKN[glycan_1355]TTHLK	fucosylated	HexNAc(3)Hex(3)Fuc(1) % 1241.4545	community-germfree	0.590444	0.000184277	hit	up
Q62277	Syp	Synaptophysin	60	LSVECAN[glycan_2481]K	sialylated	HexNAc(4)Hex(6)NeuAc(2) % 2366.8253	community-germfree	-0.483367	0.000184561	no hit	down
O35684	Serpini1	Neuroserpin	322	DAN[glycan_1817]LTAM[ox]SDK	high mannose	HexNAc(2)Hex(8) % 1702.5814	community-germfree	-0.318447	0.000185588	no hit	down
Q810U4	Nrcam	Neuronal cell adhesion molecule	309	EDGMLPAN[glycan_1355]R	fucosylated	HexNAc(3)Hex(3)Fuc(1) % 1241.4545	community-germfree	-0.386249	0.000186011	no hit	down
Q80Z24	Negr1	Neuronal growth regulator 1	289	SILTVTNVTQEHFGN[glycan_2231]YTCVAANK	sialylated	HexNAc(5)Hex(5)NeuAc(1) % 2116.7564	community-germfree	0.36207	0.00018659	no hit	up
Q8BYI9	Tnr	Tenascin-R	1262	IGSYN[glycan_1883]GTAGDSLSYHQGR	fucosylated	HexNAc(4)Hex(5)Fuc(1) % 1768.6396	community-germfree	-0.421748	0.000187418	no hit	down
Q9D387	Lamp5	Lysosome-associated membrane glycoprotein 5	54	EN[glycan_1655]GTTCLMAEFAAK	high mannose	HexNAc(2)Hex(7) % 1540.5285	community-germfree	-0.313617	0.000187667	no hit	down
Q04857	Col6a1	Collagen alpha-1(VI) chain	212	N[glycan_1817]FTAADWGHSR	high mannose	HexNAc(2)Hex(8) % 1702.5814	community-germfree	0.328479	0.000188268	no hit	up
P23818	Gria1	Glutamate receptor 1	250	FKESGAN[glycan_3238]VTGFQLVNYTDTIPAR	complex/hybrid	HexNAc(9)Hex(8) % 3124.1370	community-germfree	-0.380599	0.000188398	no hit	down
Q62313	Tgoln1	Trans-Golgi network integral membrane protein 1	111	TDAELN[glycan_1330]ETARPLSPVNPK	high mannose	HexNAc(2)Hex(5) % 1216.4229	community-germfree	-0.262746	0.000189012	no hit	down
Q8BYI9	Tnr	Tenascin-R	1262	IGSYN[glycan_2070]GTAGDSLSYHQGR	fucosylated	HexNAc(5)Hex(4)Fuc(2) % 1955.7240	community-germfree	-0.547177	0.000189126	no hit	down
Q91ZX7	Lrp1	Prolow-density lipoprotein receptor-related protein 1	4181	RLDN[glycan_2711]GTCVPVPSPTPPPDAPR	complex/hybrid	HexNAc(8)Hex(6) % 2596.9520	community-germfree	0.283052	0.000189542	no hit	up
Q91ZX7	Lrp1	Prolow-density lipoprotein receptor-related protein 1	4366	QTGDVTCN[glycan_1826]CTDGR	fucosylated	HexNAc(3)Hex(5)Fuc(2) % 1711.6181	community-germfree	0.308745	0.000189946	no hit	up
Q61527	Erbb4	Receptor tyrosine-protein kinase erbB-4	549	EFEN[glycan_1655]GSICVECDSQCEK	high mannose	HexNAc(2)Hex(7) % 1540.5285	community-germfree	0.261468	0.000189983	no hit	up
Q91ZX7	Lrp1	Prolow-density lipoprotein receptor-related protein 1	448	VNRFN[glycan_2029]STEYQVVTR	fucosylated	HexNAc(4)Hex(5)Fuc(2) % 1914.6975	community-germfree	0.378459	0.00019001	no hit	up
P97370	Atp1b3	Sodium/potassium-transporting ATPase subunit beta-3	125	PYSVEEQKN[glycan_2061]LTSCPDGAPFIQHGPDYR	complex/hybrid	HexNAc(4)Hex(7) % 1946.6873	community-germfree	0.470151	0.000190167	no hit	up
P43006	Slc1a2	Excitatory amino acid transporter 2	206	KVLVAPPSEEAN[glycan_3308]TTK	sialylated	HexNAc(6)Hex(5)Fuc(2)NeuAc(3) % 3194.1425	community-germfree	0.352003	0.000190167	no hit	up
Q91X78	Erlin1	Erlin-1	109	N[glycan_1655]YTADYDKTLIFNK	high mannose	HexNAc(2)Hex(7) % 1540.5285	community-germfree	0.97937	0.000190169	hit	up
Q64455	Ptprj	Receptor-type tyrosine-protein phosphatase eta	208	IPVTN[glycan_1559]LSQLHK	fucosylated	HexNAc(4)Hex(3)Fuc(1) % 1444.5339	community-germfree	-0.383117	0.000190169	no hit	down
Q63912	Omg	Oligodendrocyte-myelin glycoprotein	104	SLWN[glycan_1924]M[ox]SAANNNIK	fucosylated	HexNAc(5)Hex(4)Fuc(1) % 1809.6661	community-germfree	0.343427	0.000190169	no hit	up
P62812	Gabra1	Gamma-aminobutyric acid receptor subunit alpha-1	38	SYGQPSQDELKDN[glycan_1168]TTVFTR	high mannose	HexNAc(2)Hex(4) % 1054.3701	community-germfree	0.594158	0.000190477	hit	up
P97772	Grm1	Metabotropic glutamate receptor 1	398	KVCTGN[glycan_1817]ESLEENYVQDSK	high mannose	HexNAc(2)Hex(8) % 1702.5814	community-germfree	0.400375	0.00019176	no hit	up
P11438	Lamp1	Lysosome-associated membrane glycoprotein 1	160	N[glycan_1355]VTVVLR	fucosylated	HexNAc(3)Hex(3)Fuc(1) % 1241.4545	community-germfree	-0.299225	0.000193009	no hit	down
Q8BYI9	Tnr	Tenascin-R	1262	IGSYN[glycan_1867]GTAGDSLSYHQGR	fucosylated	HexNAc(4)Hex(4)Fuc(2) % 1752.6446	community-germfree	-0.410258	0.000193818	no hit	down
P56528	Cd38	ADP-ribosyl cyclase/cyclic ADP-ribose hydrolase 1	125	LVTQTIPCN[glycan_2319]K	sialylated	HexNAc(4)Hex(5)NeuAc(2) % 2204.7725	community-germfree	-0.396699	0.000193818	no hit	down
Q07235	Serpine2	Glia-derived nexin	324	ALGITEMFEPSKAN[glycan_2070]FTK	fucosylated	HexNAc(5)Hex(4)Fuc(2) % 1955.7240	community-germfree	0.386997	0.000194449	no hit	up
Q9Z0M3	Cdh20	Cadherin-20	421	DPDVTN[glycan_1559]NSIR	fucosylated	HexNAc(4)Hex(3)Fuc(1) % 1444.5339	community-germfree	-0.314467	0.000194826	no hit	down
Q61330	Cntn2	Contactin-2	79	ASPPATYRWKMN[glycan_4314]GTEMNLEPGSR	sialylated	HexNAc(8)Hex(6)Fuc(3)NeuAc(4) % 4199.5074	community-germfree	-0.28205	0.000194952	no hit	down
Q91ZX7	Lrp1	Prolow-density lipoprotein receptor-related protein 1	2129	DN[glycan_1664]ATDSVPLR	fucosylated	HexNAc(3)Hex(4)Fuc(2) % 1549.5653	community-germfree	-0.339623	0.000194952	no hit	down
P08775	Polr2a	DNA-directed RNA polymerase II subunit RPB1	1117	N[glycan_1817]VTLGVPR	high mannose	HexNAc(2)Hex(8) % 1702.5814	community-germfree	0.350616	0.000194952	no hit	up
P21836	Ache	Acetylcholinesterase	382	DN[glycan_1826]ESLISR	fucosylated	HexNAc(3)Hex(5)Fuc(2) % 1711.6181	community-germfree	-0.302141	0.000195492	no hit	down
P97300	Nptn	Neuroplastin	284	ENGVFEEISN[glycan_1152]SSGR	fucosylated	HexNAc(2)Hex(3)Fuc(1) % 1038.3751	community-germfree	-0.314047	0.000195647	no hit	down
Q9D1T0	Lingo1	Leucine-rich repeat and immunoglobulin-like domain-containing nogo receptor-interacting protein 1	500	YAQVQDNGTYLCIAANAGGN[glycan_2588]DSM[ox]PAHLHVR	complex/hybrid	HexNAc(5)Hex(9) % 2473.8723	community-germfree	0.407151	0.000196125	no hit	up
Q60625	Icam5	Intercellular adhesion molecule 5	398	KN[glycan_2174]QSSELR	sialylated	HexNAc(4)Hex(5)Fuc(1)NeuAc(1) % 2059.7350	community-germfree	-0.296153	0.000196184	no hit	down
Q8C145	Slc39a6	Zinc transporter ZIP6	251	KSN[glycan_2029]ESVSEPR	fucosylated	HexNAc(4)Hex(5)Fuc(2) % 1914.6975	community-germfree	-0.332715	0.000198858	no hit	down
Q8BGT0	Ostm1	Osteopetrosis-associated transmembrane protein 1	221	N[glycan_1979]YSEVCR	high mannose	HexNAc(2)Hex(9) % 1864.6342	community-germfree	-0.325903	0.000199051	no hit	down
P55065	Pltp	Phospholipid transfer protein	246	EDN[glycan_1493]WSLPNR	high mannose	HexNAc(2)Hex(6) % 1378.4757	community-germfree	-0.360621	0.000199328	no hit	down
O88307	Sorl1	Sortilin-related receptor	1988	N[glycan_1817]STVEYSLSK	high mannose	HexNAc(2)Hex(8) % 1702.5814	community-germfree	-0.318996	0.000199546	no hit	down
O09117	Sypl1	Synaptophysin-like protein 1	73	N[glycan_1987]QTVTATFGYPFR	sialylated	HexNAc(3)Hex(6)NeuAc(1) % 1872.6505	community-germfree	-0.341172	0.000199552	no hit	down
P21661	Pcsk2	Neuroendocrine convertase 2	375	RNPEAGVATTDLYGN[glycan_2141]CTLR	high mannose	HexNAc(2)Hex(10) % 2026.6871	community-germfree	0.664479	0.000199555	hit	up
B2RXS4	Plxnb2	Plexin-B2	452	QDLALSGN[glycan_2231]LSSLYAMTQDK	sialylated	HexNAc(5)Hex(5)NeuAc(1) % 2116.7564	community-germfree	-0.312885	0.000199823	no hit	down
P08775	Polr2a	DNA-directed RNA polymerase II subunit RPB1	1117	N[glycan_1371]VTLGVPR	complex/hybrid	HexNAc(3)Hex(4) % 1257.4495	community-germfree	0.401364	0.000199876	no hit	up
P02468	Lamc1	Laminin subunit gamma-1	1438	IASAVQKN[glycan_1680]ATSTK	fucosylated	HexNAc(3)Hex(5)Fuc(1) % 1565.5602	community-germfree	1.01743	0.000199876	hit	up
P60882	Megf8	Multiple epidermal growth factor-like domains protein 8	2346	CQCNGHADTCNEQDGTGCPCQN[glycan_1979]NTETGTCQGSSPSDR	high mannose	HexNAc(2)Hex(9) % 1864.6342	community-germfree	0.479884	0.000200066	no hit	up
O88307	Sorl1	Sortilin-related receptor	1707	AASN[glycan_2070]STEIK	fucosylated	HexNAc(5)Hex(4)Fuc(2) % 1955.7240	community-germfree	-0.298021	0.000200721	no hit	down
O35604	Npc1	NPC intracellular cholesterol transporter 1	962	LYN[glycan_2711]VTHQFCNASVMDPTCVR	sialylated	HexNAc(6)Hex(4)Fuc(1)NeuAc(2) % 2594.9364	community-germfree	0.342015	0.000200729	no hit	up
Q61490	Alcam	CD166 antigen	481	IIISPEEN[glycan_1924]VTLTCTAENQLER	fucosylated	HexNAc(5)Hex(4)Fuc(1) % 1809.6661	community-germfree	-0.317598	0.000200729	no hit	down
Q640R3	Hepacam	Hepatocyte cell adhesion molecule	139	TIN[glycan_1778]LTVDVPISR	complex/hybrid	HexNAc(5)Hex(4) % 1663.6082	community-germfree	-0.293685	0.000201244	no hit	down
Q8BGN8	Synpr	Synaptoporin	34	LSVDCVN[glycan_1866]K	sialylated	HexNAc(4)Hex(4)NeuAc(1) % 1751.6242	community-germfree	-0.432437	0.000201267	no hit	down
P97797	Sirpa	Tyrosine-protein phosphatase non-receptor type substrate 1	169	GIPDQKVN[glycan_2045]FTCK	fucosylated	HexNAc(4)Hex(6)Fuc(1) % 1930.6924	community-germfree	0.564972	0.000202617	no hit	up
Q61627	Grid1	Glutamate receptor ionotropic, delta-1	423	GLN[glycan_1867]GSLQER	fucosylated	HexNAc(4)Hex(4)Fuc(2) % 1752.6446	community-germfree	-0.473301	0.000202734	no hit	down
G5E8G3	Opcml	Opioid-binding protein/cell adhesion molecule-like	286	ISTLTFFN[glycan_2684]VSEK	sialylated	HexNAc(5)Hex(6)NeuAc(2) % 2569.9047	community-germfree	-0.243035	0.000202954	no hit	down
Q9ERC8	Dscam	Cell adhesion molecule DSCAM	513	N[glycan_1867]ITAIAGR	fucosylated	HexNAc(4)Hex(4)Fuc(2) % 1752.6446	community-germfree	-0.381431	0.000203765	no hit	down
O54991	Cntnap1	Contactin-associated protein 1	950	LNGVTLNLEGRAN[glycan_3286]ASEGTFPNCTGHCTHPR	fucosylated	HexNAc(7)Hex(9)Fuc(2) % 3172.1469	community-germfree	0.374924	0.000203845	no hit	up
Q91ZX7	Lrp1	Prolow-density lipoprotein receptor-related protein 1	3050	KLNLDGSN[glycan_2069]YTLLK	sialylated	HexNAc(5)Hex(4)NeuAc(1) % 1954.7036	community-germfree	0.307761	0.000204298	no hit	up
Q60625	Icam5	Intercellular adhesion molecule 5	794	APPGALNLGLSSN[glycan_2215]NSTLSVAGAMGSHGGEYECAATNAHGRHAR	sialylated	HexNAc(5)Hex(4)Fuc(1)NeuAc(1) % 2100.7615	community-germfree	-0.303565	0.000204364	no hit	down
Q9EPS3	Glce	D-glucuronyl C5-epimerase	226	N[glycan_1883]LTEKPPHIEVYETAEDRDR	fucosylated	HexNAc(4)Hex(5)Fuc(1) % 1768.6396	community-germfree	0.344126	0.000204446	no hit	up
Q91ZX7	Lrp1	Prolow-density lipoprotein receptor-related protein 1	2474	VDIPQQPM[ox]GIIAVAN[glycan_1371]DTNSCELSPCR	complex/hybrid	HexNAc(3)Hex(4) % 1257.4495	community-germfree	0.315915	0.000204464	no hit	up
Q8CJH3	Plxnb1	Plexin-B1	1315	QHVVPEKFEEPCLVN[glycan_1330]SSHLLMCR	high mannose	HexNAc(2)Hex(5) % 1216.4229	community-germfree	0.371576	0.000205353	no hit	up
Q61543	Glg1	Golgi apparatus protein 1	162	LN[glycan_2191]LTTDPK	fucosylated	HexNAc(4)Hex(6)Fuc(2) % 2076.7503	community-germfree	-0.300102	0.000205981	no hit	down
Q9D6F4	Gabra4	Gamma-aminobutyric acid receptor subunit alpha-4	145	KSVSHN[glycan_1817]MTAPNK	high mannose	HexNAc(2)Hex(8) % 1702.5814	community-germfree	0.385846	0.000206004	no hit	up
Q61490	Alcam	CD166 antigen	307	RN[glycan_2127]ATGDYK	fucosylated	HexNAc(6)Hex(4)Fuc(1) % 2012.7455	community-germfree	-0.255282	0.000206298	no hit	down
P18242	Ctsd	Cathepsin D	262	YYHGELSYLN[glycan_1168]VTR	high mannose	HexNAc(2)Hex(4) % 1054.3701	community-germfree	-0.87517	0.000206739	hit	down
Q3TXX4	Slc17a7	Vesicular glutamate transporter 1	93	CNLGVAIVSMVN[glycan_1924]NSTTHR	fucosylated	HexNAc(5)Hex(4)Fuc(1) % 1809.6661	community-germfree	-0.934642	0.000206739	hit	down
Q52KR2	Lrig2	Leucine-rich repeats and immunoglobulin-like domains protein 2	728	LN[glycan_1979]WTKDDGPLLVTER	high mannose	HexNAc(2)Hex(9) % 1864.6342	community-germfree	0.50448	0.000206777	no hit	up
Q91ZX7	Lrp1	Prolow-density lipoprotein receptor-related protein 1	3335	TCVSN[glycan_2086]CTASQFVCK	fucosylated	HexNAc(5)Hex(5)Fuc(1) % 1971.7189	community-germfree	0.330379	0.000206877	no hit	up
Q9ES89	Extl2	Exostosin-like 2	76	SALDSFTLIMQTYN[glycan_1330]R	high mannose	HexNAc(2)Hex(5) % 1216.4229	community-germfree	-0.327116	0.000206904	no hit	down
Q6VNS1	Ntrk3	NT-3 growth factor receptor	80	N[glycan_1762]ITSIHIENWR	fucosylated	HexNAc(5)Hex(3)Fuc(1) % 1647.6132	community-germfree	-0.257616	0.000206904	no hit	down
Q9WTR5	Cdh13	Cadherin-13	599	N[glycan_1006]LSVVILGASDK	paucimannose	HexNAc(2)Hex(3) % 892.3172	community-germfree	-0.644745	0.00020725	hit	down
Q63912	Omg	Oligodendrocyte-myelin glycoprotein	104	SLWN[glycan_1680]M[ox]SAANNNIK	fucosylated	HexNAc(3)Hex(5)Fuc(1) % 1565.5602	community-germfree	0.345961	0.000207744	no hit	up
P51910	Apod	Apolipoprotein D	99	QSN[glycan_1995]VSEPAK	sialylated	HexNAc(4)Hex(3)NeuAc(2) % 1880.6668	community-germfree	-0.371715	0.000207797	no hit	down
Q640R3	Hepacam	Hepatocyte cell adhesion molecule	139	TIN[glycan_1655]LTVDVPISR	high mannose	HexNAc(2)Hex(7) % 1540.5285	community-germfree	-0.34406	0.000208119	no hit	down
P35455	Avp	Vasopressin-neurophysin 2-copeptin	136	EPSN[glycan_1817]ATQLDGPAR	high mannose	HexNAc(2)Hex(8) % 1702.5814	community-germfree	-0.873956	0.000208146	hit	down
Q9D6F4	Gabra4	Gamma-aminobutyric acid receptor subunit alpha-4	158	LFRIM[ox]RN[glycan_1355]GTILYTMR	fucosylated	HexNAc(3)Hex(3)Fuc(1) % 1241.4545	community-germfree	-0.400076	0.000208146	no hit	down
P70232	Chl1	Neural cell adhesion molecule L1-like protein	226	LTVN[glycan_1776]SSNSIK	phospho	HexNAc(3)Hex(6)Phospho(1) % 1661.5214	community-germfree	-0.281365	0.000208632	no hit	down
Q91ZX7	Lrp1	Prolow-density lipoprotein receptor-related protein 1	4280	CTAQVCAGYCSN[glycan_1776]NSTCTVNQGNQPQCR	phospho	HexNAc(3)Hex(6)Phospho(1) % 1661.5214	community-germfree	0.361866	0.000208691	no hit	up
Q61885	Mog	Myelin-oligodendrocyte glycoprotein	60	N[glycan_1534]ATGMEVGWYR	complex/hybrid	HexNAc(3)Hex(5) % 1419.5023	community-germfree	0.426093	0.000208824	no hit	up
Q9QY40	Plxnb3	Plexin-B3	470	ILVAACPQFPN[glycan_1979]CTTCLQAR	high mannose	HexNAc(2)Hex(9) % 1864.6342	community-germfree	0.506751	0.000208824	no hit	up
Q6V4S5	Sdk2	Protein sidekick-2	228	N[glycan_1330]TSVVAGTSEVTMECVANAR	high mannose	HexNAc(2)Hex(5) % 1216.4229	community-germfree	-0.407029	0.000208824	no hit	down
Q9Z2W8	Gria4	Glutamate receptor 4	372	VN[glycan_1330]YTM[ox]DVFELK	high mannose	HexNAc(2)Hex(5) % 1216.4229	community-germfree	-0.275568	0.00020897	no hit	down
Q62277	Syp	Synaptophysin	60	LSVECAN[glycan_3341]K	sialylated	HexNAc(6)Hex(7)Fuc(2)NeuAc(2) % 3227.1527	community-germfree	-0.307922	0.000209001	no hit	down
P70211	Dcc	Netrin receptor DCC	95	QQLPN[glycan_1413]GSLLIQNILHSR	complex/hybrid	HexNAc(4)Hex(3) % 1298.4760	community-germfree	-0.407372	0.000209067	no hit	down
P23818	Gria1	Glutamate receptor 1	407	FVPAATDAQAGGDNSSVQN[glycan_3511]R	sialylated	HexNAc(7)Hex(5)Fuc(2)NeuAc(3) % 3397.2219	community-germfree	-0.31152	0.000209067	no hit	down
Q9Z1X2	Ptdss2	Phosphatidylserine synthase 2	160	DYGGNCLIYDADN[glycan_317]K	small	HexNAc(1) % 203.0794	community-germfree	-0.294582	0.000209119	no hit	down
Q61739	Itga6	Integrin alpha-6	928	KYQTLN[glycan_1817]CSVNVR	high mannose	HexNAc(2)Hex(8) % 1702.5814	community-germfree	0.607564	0.000209586	hit	up
Q8BYI9	Tnr	Tenascin-R	1262	IGSYN[glycan_2232]GTAGDSLSYHQGR	fucosylated	HexNAc(5)Hex(5)Fuc(2) % 2117.7768	community-germfree	-0.443578	0.000211152	no hit	down
Q810U4	Nrcam	Neuronal cell adhesion molecule	309	EDGM[ox]LPAN[glycan_1152]R	fucosylated	HexNAc(2)Hex(3)Fuc(1) % 1038.3751	community-germfree	-0.311362	0.000211849	no hit	down
Q61627	Grid1	Glutamate receptor ionotropic, delta-1	423	GLN[glycan_1493]GSLQERPMGSR	high mannose	HexNAc(2)Hex(6) % 1378.4757	community-germfree	0.349454	0.000211849	no hit	up
P60882	Megf8	Multiple epidermal growth factor-like domains protein 8	2159	TGYTMDN[glycan_2951]VTGVCRPVCAQGCVNGSCVEPDHCR	complex/hybrid	HexNAc(6)Hex(10) % 2839.0046	community-germfree	0.570692	0.000211943	no hit	up
Q9JJR8	Tmem9b	Transmembrane protein 9B	62	ENPGHIYNKN[glycan_1988]ISQK	fucosylated	HexNAc(3)Hex(6)Fuc(2) % 1873.6709	community-germfree	0.883667	0.000211943	hit	up
Q9ES89	Extl2	Exostosin-like 2	76	SALDSFTLIMQTYN[glycan_1655]R	high mannose	HexNAc(2)Hex(7) % 1540.5285	community-germfree	-0.328986	0.000212624	no hit	down
Q61885	Mog	Myelin-oligodendrocyte glycoprotein	60	N[glycan_2029]ATGMEVGWYR	fucosylated	HexNAc(4)Hex(5)Fuc(2) % 1914.6975	community-germfree	-0.284476	0.000212658	no hit	down
Q9WTR5	Cdh13	Cadherin-13	599	N[glycan_2419]LSVVILGASDK	fucosylated	HexNAc(6)Hex(4)Fuc(3) % 2304.8613	community-germfree	-0.561	0.000213187	no hit	down
Q9CQF9	Pcyox1	Prenylcysteine oxidase 1	324	KMSN[glycan_1979]ITFR	high mannose	HexNAc(2)Hex(9) % 1864.6342	community-germfree	0.511745	0.000213835	no hit	up
Q62179	Sema4b	Semaphorin-4B	681	DGTPVIIN[glycan_990]TSR	fucosylated	HexNAc(2)Hex(2)Fuc(1) % 876.3223	community-germfree	-0.354504	0.000213976	no hit	down
O89001	Cpd	Carboxypeptidase D	522	RFANEYPN[glycan_2273]ITR	fucosylated	HexNAc(6)Hex(4)Fuc(2) % 2158.8034	community-germfree	0.794349	0.000213976	hit	up
Q3UVX5	Grm5	Metabotropic glutamate receptor 5	378	YN[glycan_4022]KTCNSSLTLR	sialylated	HexNAc(8)Hex(6)Fuc(3)NeuAc(3) % 3908.4119	community-germfree	0.487276	0.000213976	no hit	up
P21460	Cst3	Cystatin-C	100	SQTN[glycan_2110]LTDCPFHDQPHLMR	sialylated	HexNAc(6)Hex(3)NeuAc(1) % 1995.7302	community-germfree	-0.620438	0.000214214	hit	down
P15208	Insr	Insulin receptor	446	HN[glycan_1559]LTITQGK	fucosylated	HexNAc(4)Hex(3)Fuc(1) % 1444.5339	community-germfree	-0.644022	0.000214404	hit	down
Q9DBX3	Susd2	Sushi domain-containing protein 2	160	SQLVN[glycan_2013]ETHWQYYGTSDTR	fucosylated	HexNAc(4)Hex(4)Fuc(3) % 1898.7025	community-germfree	0.424219	0.000214949	no hit	up
Q91ZX7	Lrp1	Prolow-density lipoprotein receptor-related protein 1	4280	CTAQVCAGYCSN[glycan_2248]NSTCTVNQGNQPQCR	fucosylated	HexNAc(5)Hex(6)Fuc(1) % 2133.7717	community-germfree	0.352281	0.00021533	no hit	up
P15116	Cdh2	Cadherin-2	191	SDRDKN[glycan_1330]LSLR	high mannose	HexNAc(2)Hex(5) % 1216.4229	community-germfree	0.450092	0.000215578	no hit	up
Q9CPW0	Cntnap2	Contactin-associated protein-like 2	1118	NM[ox]ANGQPHSVN[glycan_1655]ITR	high mannose	HexNAc(2)Hex(7) % 1540.5285	community-germfree	0.374867	0.000216449	no hit	up
F8VPK8	Pcdh9	Protocadherin 9	451	IVASDSGKPSLN[glycan_1762]QTALVR	fucosylated	HexNAc(5)Hex(3)Fuc(1) % 1647.6132	community-germfree	-0.262622	0.000216467	no hit	down
Q9JJR8	Tmem9b	Transmembrane protein 9B	62	ENPGHIYNKN[glycan_1826]ISQK	fucosylated	HexNAc(3)Hex(5)Fuc(2) % 1711.6181	community-germfree	0.837737	0.000216706	hit	up
Q9QWR8	Naga	Alpha-N-acetylgalactosaminidase	178	MAAALN[glycan_1493]ATGR	high mannose	HexNAc(2)Hex(6) % 1378.4757	community-germfree	-0.26275	0.00021727	no hit	down
P08113	Hsp90b1	Endoplasmin	63	EEEAIQLDGLN[glycan_317]ASQIR	small	HexNAc(1) % 203.0794	community-germfree	-0.490069	0.000217278	no hit	down
P29533	Vcam1	Vascular cell adhesion protein 1	562	QLNNGELQPLSEN[glycan_2190]TTLTFMSTK	sialylated	HexNAc(4)Hex(6)NeuAc(1) % 2075.7299	community-germfree	-0.273393	0.000217402	no hit	down
Q61330	Cntn2	Contactin-2	79	ASPPATYRWKMN[glycan_4009]GTEMNLEPGSR	fucosylated	HexNAc(10)Hex(7)Fuc(5) % 3895.4530	community-germfree	-0.384089	0.000217402	no hit	down
P15209	Ntrk2	BDNF/NT-3 growth factors receptor	96	N[glycan_2264]LTIVDSGLK	complex/hybrid	HexNAc(5)Hex(7) % 2149.7666	community-germfree	0.350988	0.000217402	no hit	up
Q91ZX7	Lrp1	Prolow-density lipoprotein receptor-related protein 1	2523	AVN[glycan_2336]SSCR	sialylated	HexNAc(4)Hex(6)Fuc(1)NeuAc(1) % 2221.7878	community-germfree	0.278511	0.000217402	no hit	up
Q3URE9	Lingo2	Leucine-rich repeat and immunoglobulin-like domain-containing nogo receptor-interacting protein 2	189	CN[glycan_1559]LTAVPTEALSHLR	fucosylated	HexNAc(4)Hex(3)Fuc(1) % 1444.5339	community-germfree	-0.304812	0.000217402	no hit	down
Q69Z26	Cntn4	Contactin-4	955	QSSTSVIETN[glycan_1680]K	fucosylated	HexNAc(3)Hex(5)Fuc(1) % 1565.5602	community-germfree	-0.386645	0.000217486	no hit	down
Q7M729	Scn4b	Sodium channel subunit beta-4	114	EKTNN[glycan_1655]ISILLSDLEFSDTGR	high mannose	HexNAc(2)Hex(7) % 1540.5285	community-germfree	0.318675	0.000217498	no hit	up
P43006	Slc1a2	Excitatory amino acid transporter 2	216	AVISM[ox]LN[glycan_3384]ETMNEAPEETK	fucosylated	HexNAc(9)Hex(8)Fuc(1) % 3270.1949	community-germfree	0.354308	0.000217498	no hit	up
Q62277	Syp	Synaptophysin	60	LSVECAN[glycan_2070]K	fucosylated	HexNAc(5)Hex(4)Fuc(2) % 1955.7240	community-germfree	-0.328261	0.000217498	no hit	down
Q9CPW0	Cntnap2	Contactin-associated protein-like 2	631	VYCN[glycan_1817]M[ox]TEDK	high mannose	HexNAc(2)Hex(8) % 1702.5814	community-germfree	-0.564143	0.00021848	no hit	down
Q8BYI9	Tnr	Tenascin-R	1262	IGSYN[glycan_1330]GTAGDSLSYHQGR	high mannose	HexNAc(2)Hex(5) % 1216.4229	community-germfree	-0.596174	0.00021865	hit	down
Q6ZQA6	Igsf3	Immunoglobulin superfamily member 3	843	QIQLECVVLN[glycan_1680]R	fucosylated	HexNAc(3)Hex(5)Fuc(1) % 1565.5602	community-germfree	-0.297479	0.000219734	no hit	down
P70232	Chl1	Neural cell adhesion molecule L1-like protein	1028	KITEGVN[glycan_2743]VTQK	fucosylated	HexNAc(6)Hex(6)Fuc(3) % 2628.9670	community-germfree	0.349622	0.000221144	no hit	up
P63056	Olfm3	Noelin-3	96	VQN[glycan_1817]MSQSIEVLNLR	high mannose	HexNAc(2)Hex(8) % 1702.5814	community-germfree	0.341435	0.000221552	no hit	up
Q60625	Icam5	Intercellular adhesion molecule 5	763	TVTVGVEYRPVVAELAASPPSVRPGGN[glycan_2045]FTLTCR	fucosylated	HexNAc(4)Hex(6)Fuc(1) % 1930.6924	community-germfree	0.368317	0.000222203	no hit	up
Q8C419	Gpr158	Probable G-protein coupled receptor 158	334	CHLN[glycan_1330]NSECM[ox]PIK	high mannose	HexNAc(2)Hex(5) % 1216.4229	community-germfree	0.335956	0.000222567	no hit	up
Q68FM6	Elfn2	Protein phosphatase 1 regulatory subunit 29	372	RFN[glycan_844]HTCLTFTTR	paucimannose	HexNAc(2)Hex(2) % 730.2644	community-germfree	0.703735	0.000222571	hit	up
Q810U4	Nrcam	Neuronal cell adhesion molecule	309	EDGM[ox]LPAN[glycan_1518]R	fucosylated	HexNAc(3)Hex(4)Fuc(1) % 1403.5074	community-germfree	-0.311096	0.000222609	no hit	down
Q3TXX4	Slc17a7	Vesicular glutamate transporter 1	93	CNLGVAIVSMVN[glycan_2887]NSTTHR	sialylated	HexNAc(6)Hex(6)NeuAc(2) % 2772.9841	community-germfree	-0.477239	0.000222696	no hit	down
P12960	Cntn1	Contactin-1	495	NDGGIYTCFAENNRGKAN[glycan_3149]STGTLVITNPTR	fucosylated	HexNAc(8)Hex(6)Fuc(3) % 3035.1257	community-germfree	-0.400428	0.000222977	no hit	down
Q9WTR5	Cdh13	Cadherin-13	599	N[glycan_1680]LSVVILGASDKDLHPNTDPFKFEIHK	fucosylated	HexNAc(3)Hex(5)Fuc(1) % 1565.5602	community-germfree	0.525076	0.000223258	no hit	up
P21661	Pcsk2	Neuroendocrine convertase 2	524	RGDLNIN[glycan_1639]M[ox]TSPMGTK	fucosylated	HexNAc(2)Hex(6)Fuc(1) % 1524.5336	community-germfree	0.306834	0.000223863	no hit	up
P70699	Gaa	Lysosomal alpha-glucosidase	884	N[glycan_1152]NTIVNK	fucosylated	HexNAc(2)Hex(3)Fuc(1) % 1038.3751	community-germfree	-0.34932	0.000223983	no hit	down
Q61838	Pzp	Pregnancy zone protein	569	CFANKVN[glycan_1858]LSFPSAQSLPASDTHLK	complex/hybrid	HexNAc(3)Hex(7) % 1743.6079	community-germfree	0.959172	0.000224036	hit	up
P15209	Ntrk2	BDNF/NT-3 growth factors receptor	242	HMN[glycan_1826]ETSHTQGSLR	fucosylated	HexNAc(3)Hex(5)Fuc(2) % 1711.6181	community-germfree	0.450268	0.000224066	no hit	up
Q91ZX7	Lrp1	Prolow-density lipoprotein receptor-related protein 1	3841	FGTCSQLCN[glycan_1899]NTK	complex/hybrid	HexNAc(4)Hex(6) % 1784.6345	community-germfree	0.376662	0.000224116	no hit	up
O09117	Sypl1	Synaptophysin-like protein 1	73	VGVNKN[glycan_1721]QTVTATFGYPFR	fucosylated	HexNAc(4)Hex(4)Fuc(1) % 1606.5867	community-germfree	0.35487	0.000224504	no hit	up
Q8CJH3	Plxnb1	Plexin-B1	1315	FEEPCLVN[glycan_1987]SSHLLM[ox]CR	sialylated	HexNAc(3)Hex(6)NeuAc(1) % 1872.6505	community-germfree	-0.282032	0.000224514	no hit	down
Q9Z0L8	Ggh	Gamma-glutamyl hydrolase	203	N[glycan_1572]FTENEK	phospho	HexNAc(2)Hex(6)Phospho(1) % 1458.4420	community-germfree	-0.286836	0.000225017	no hit	down
Q68FM6	Elfn2	Protein phosphatase 1 regulatory subunit 29	118	N[glycan_1867]LTEGMLR	fucosylated	HexNAc(4)Hex(4)Fuc(2) % 1752.6446	community-germfree	-0.43292	0.000225502	no hit	down
Q61626	Grik5	Glutamate receptor ionotropic, kainate 5	736	RLNCN[glycan_1493]LTQIGGLLDTK	high mannose	HexNAc(2)Hex(6) % 1378.4757	community-germfree	0.831507	0.000228107	hit	up
Q3TLH4	Prrc2c	Protein PRRC2C	758	RDQM[ox]EGSPN[glycan_1559]SSESFEHIARSAR	fucosylated	HexNAc(4)Hex(3)Fuc(1) % 1444.5339	community-germfree	0.392833	0.000228975	no hit	up
Q91ZX7	Lrp1	Prolow-density lipoprotein receptor-related protein 1	2523	AVN[glycan_1477]SSCR	fucosylated	HexNAc(2)Hex(5)Fuc(1) % 1362.4808	community-germfree	0.287129	0.000228975	no hit	up
Q0V8T9	Cntnap5a	Contactin-associated protein like 5-1	1072	N[glycan_1762]GSLQVR	fucosylated	HexNAc(5)Hex(3)Fuc(1) % 1647.6132	community-germfree	-0.367603	0.000228991	no hit	down
P57716	Ncstn	Nicastrin	45	IYIPLN[glycan_1817]K	high mannose	HexNAc(2)Hex(8) % 1702.5814	community-germfree	-0.354787	0.000229526	no hit	down
P97797	Sirpa	Tyrosine-protein phosphatase non-receptor type substrate 1	206	DGQELHPLETTVNPSGKN[glycan_3261]VSYNISSTVR	fucosylated	HexNAc(6)Hex(11)Fuc(1) % 3147.1153	community-germfree	0.75027	0.000230423	hit	up
Q91ZX7	Lrp1	Prolow-density lipoprotein receptor-related protein 1	3050	LNLDGSN[glycan_1883]YTLLK	fucosylated	HexNAc(4)Hex(5)Fuc(1) % 1768.6396	community-germfree	-0.383779	0.000230506	no hit	down
Q9DBX3	Susd2	Sushi domain-containing protein 2	160	SQLVN[glycan_2029]ETHWQYYGTSDTR	fucosylated	HexNAc(4)Hex(5)Fuc(2) % 1914.6975	community-germfree	0.474429	0.000230721	no hit	up
Q9WV54	Asah1	Acid ceramidase	195	NN[glycan_1493]KTVFK	high mannose	HexNAc(2)Hex(6) % 1378.4757	community-germfree	-0.542296	0.00023082	no hit	down
F8VPK8	Pcdh9	Protocadherin 9	755	IDPVTGNITLEEKPAPTDVGLHRLVVN[glycan_2846]ISDLGYPK	sialylated	HexNAc(5)Hex(7)NeuAc(2) % 2731.9575	community-germfree	-0.420498	0.000231398	no hit	down
P63137	Gabrb2	Gamma-aminobutyric acid receptor subunit beta-2	105	RLSYNVIPLN[glycan_1737]LTLDNR	complex/hybrid	HexNAc(4)Hex(5) % 1622.5817	community-germfree	0.331955	0.000232076	no hit	up
Q3TXX4	Slc17a7	Vesicular glutamate transporter 1	93	CNLGVAIVSMVN[glycan_1559]NSTTHR	fucosylated	HexNAc(4)Hex(3)Fuc(1) % 1444.5339	community-germfree	-0.517841	0.00023265	no hit	down
P11438	Lamp1	Lysosome-associated membrane glycoprotein 1	178	DATIQAYLSSGN[glycan_1721]FSK	fucosylated	HexNAc(4)Hex(4)Fuc(1) % 1606.5867	community-germfree	-0.362007	0.000232749	no hit	down
Q64237	Dbh	Dopamine beta-hydroxylase	477	KVVTVYPGDVLITSCTYNTEN[glycan_1883]K	fucosylated	HexNAc(4)Hex(5)Fuc(1) % 1768.6396	community-germfree	0.36423	0.000232967	no hit	up
O09117	Sypl1	Synaptophysin-like protein 1	73	N[glycan_2149]QTVTATFGYPFR	sialylated	HexNAc(3)Hex(7)NeuAc(1) % 2034.7033	community-germfree	-0.330296	0.000233795	no hit	down
P97333	Nrp1	Neuropilin-1	151	RGPECSQN[glycan_1721]YTAPTGVIK	fucosylated	HexNAc(4)Hex(4)Fuc(1) % 1606.5867	community-germfree	0.310707	0.00023404	no hit	up
Q9JKF6	Nectin1	Nectin-1	140	ESQLN[glycan_1559]LTVM[ox]AK	fucosylated	HexNAc(4)Hex(3)Fuc(1) % 1444.5339	community-germfree	-0.315229	0.000234658	no hit	down
Q9EQF6	Dpysl5	Dihydropyrimidinase-related protein 5	238	VITIAN[glycan_3877]RTHCPIYLVNVSSISAGDVIAAAK	sialylated	HexNAc(8)Hex(6)Fuc(4)NeuAc(2) % 3763.3745	community-germfree	-0.372141	0.00023489	no hit	down
Q810C0	Slitrk2	SLIT and NTRK-like protein 2	368	FTN[glycan_1559]ISDLQPKPTSPK	fucosylated	HexNAc(4)Hex(3)Fuc(1) % 1444.5339	community-germfree	0.318623	0.000236295	no hit	up
Q63912	Omg	Oligodendrocyte-myelin glycoprotein	390	GM[ox]PNN[glycan_2127]FSEMPR	fucosylated	HexNAc(6)Hex(4)Fuc(1) % 2012.7455	community-germfree	-0.426437	0.000236446	no hit	down
Q7M729	Scn4b	Sodium channel subunit beta-4	143	EKDLN[glycan_2353]NSATIFLQVVDKLEK	fucosylated	HexNAc(4)Hex(7)Fuc(2) % 2238.8031	community-germfree	0.383702	0.000236631	no hit	up
P61215	Ca10	Carbonic anhydrase-related protein 10	117	LDKEHLVN[glycan_1559]ISGGPMTYSHR	fucosylated	HexNAc(4)Hex(3)Fuc(1) % 1444.5339	community-germfree	-0.308704	0.00023696	no hit	down
Q61490	Alcam	CD166 antigen	500	TVNSLN[glycan_2369]VSAISIPEHDEADDISDENR	fucosylated	HexNAc(4)Hex(8)Fuc(1) % 2254.7980	community-germfree	-0.307743	0.000237548	no hit	down
P12960	Cntn1	Contactin-1	495	GKAN[glycan_2086]STGTLVITNPTR	fucosylated	HexNAc(5)Hex(5)Fuc(1) % 1971.7189	community-germfree	-0.506572	0.000237657	no hit	down
O35405	Pld3	5'-3' exonuclease PLD3	235	ELGVVM[ox]YN[glycan_1314]CSCLAR	fucosylated	HexNAc(2)Hex(4)Fuc(1) % 1200.4280	community-germfree	0.306434	0.000237708	no hit	up
Q91ZX7	Lrp1	Prolow-density lipoprotein receptor-related protein 1	2129	RGCKDN[glycan_1664]ATDSVPLR	fucosylated	HexNAc(3)Hex(4)Fuc(2) % 1549.5653	community-germfree	0.473333	0.000237708	no hit	up
Q9WTR5	Cdh13	Cadherin-13	599	N[glycan_1988]LSVVILGASDK	fucosylated	HexNAc(3)Hex(6)Fuc(2) % 1873.6709	community-germfree	-0.587654	0.00023857	hit	down
Q62277	Syp	Synaptophysin	60	LSVECAN[glycan_1493]K	high mannose	HexNAc(2)Hex(6) % 1378.4757	community-germfree	-0.631118	0.000239836	hit	down
Q61885	Mog	Myelin-oligodendrocyte glycoprotein	60	ISPGKN[glycan_2498]ATGM[ox]EVGWYR	sialylated	HexNAc(4)Hex(7)Fuc(1)NeuAc(1) % 2383.8406	community-germfree	0.305598	0.000239854	no hit	up
P97300	Nptn	Neuroplastin	229	AN[glycan_1330]ATIEVKAAPDITGHK	high mannose	HexNAc(2)Hex(5) % 1216.4229	community-germfree	0.315043	0.000240287	no hit	up
P43006	Slc1a2	Excitatory amino acid transporter 2	206	KVLVAPPSEEAN[glycan_3996]TTK	sialylated	HexNAc(7)Hex(8)NeuAc(4) % 3882.3600	community-germfree	0.287467	0.000240307	no hit	up
Q6VNS1	Ntrk3	NT-3 growth factor receptor	80	N[glycan_2070]ITSIHIENWR	fucosylated	HexNAc(5)Hex(4)Fuc(2) % 1955.7240	community-germfree	-0.308081	0.00024049	no hit	down
P15209	Ntrk2	BDNF/NT-3 growth factors receptor	242	HMN[glycan_1330]ETSHTQGSLR	high mannose	HexNAc(2)Hex(5) % 1216.4229	community-germfree	0.39584	0.000241035	no hit	up
P60882	Megf8	Multiple epidermal growth factor-like domains protein 8	1832	LLPSPEACN[glycan_1979]QSGACTWCHGACLSGDQAHR	high mannose	HexNAc(2)Hex(9) % 1864.6342	community-germfree	0.612702	0.000241656	hit	up
O88307	Sorl1	Sortilin-related receptor	1707	AASN[glycan_2319]STEIK	sialylated	HexNAc(4)Hex(5)NeuAc(2) % 2204.7725	community-germfree	-0.278622	0.000242039	no hit	down
P08113	Hsp90b1	Endoplasmin	108	ELISN[glycan_1817]ASDALDKIR	high mannose	HexNAc(2)Hex(8) % 1702.5814	community-germfree	1.03358	0.000242056	hit	up
P43006	Slc1a2	Excitatory amino acid transporter 2	206	KVLVAPPSEEAN[glycan_3562]TTK	complex/hybrid	HexNAc(9)Hex(10) % 3448.2427	community-germfree	0.251074	0.00024224	no hit	up
P11438	Lamp1	Lysosome-associated membrane glycoprotein 1	98	GYLLTLN[glycan_1825]FTK	sialylated	HexNAc(3)Hex(5)NeuAc(1) % 1710.5977	community-germfree	-0.517393	0.000244353	no hit	down
Q91ZX7	Lrp1	Prolow-density lipoprotein receptor-related protein 1	2622	DGSCIGN[glycan_1168]SSR	high mannose	HexNAc(2)Hex(4) % 1054.3701	community-germfree	0.264111	0.000244353	no hit	up
Q3TXX4	Slc17a7	Vesicular glutamate transporter 1	93	CNLGVAIVSMVN[glycan_2684]NSTTHR	sialylated	HexNAc(5)Hex(6)NeuAc(2) % 2569.9047	community-germfree	-0.445992	0.000244353	no hit	down
Q61885	Mog	Myelin-oligodendrocyte glycoprotein	60	N[glycan_1721]ATGM[ox]EVGWYR	fucosylated	HexNAc(4)Hex(4)Fuc(1) % 1606.5867	community-germfree	-0.377501	0.000244353	no hit	down
G5E8G3	Opcml	Opioid-binding protein/cell adhesion molecule-like	286	ISTLTFFN[glycan_2832]VSEK	complex/hybrid	HexNAc(7)Hex(8) % 2717.9783	community-germfree	-0.230552	0.000244418	no hit	down
P11438	Lamp1	Lysosome-associated membrane glycoprotein 1	178	DATIQAYLSSGN[glycan_1152]FSK	fucosylated	HexNAc(2)Hex(3)Fuc(1) % 1038.3751	community-germfree	-0.436145	0.000244431	no hit	down
Q9D6F4	Gabra4	Gamma-aminobutyric acid receptor subunit alpha-4	145	SVSHN[glycan_1493]MTAPNK	high mannose	HexNAc(2)Hex(6) % 1378.4757	community-germfree	-0.273804	0.000244667	no hit	down
Q8K4S1	Plce1	1-phosphatidylinositol 4,5-bisphosphate phosphodiesterase epsilon-1	1614	KADN[glycan_2768]SSGNK	fucosylated	HexNAc(7)Hex(4)Fuc(4) % 2653.9986	community-germfree	-0.390039	0.00024601	no hit	down
Q9CQF9	Pcyox1	Prenylcysteine oxidase 1	324	KM[ox]SN[glycan_1168]ITFR	high mannose	HexNAc(2)Hex(4) % 1054.3701	community-germfree	0.734198	0.000246355	hit	up
O09117	Sypl1	Synaptophysin-like protein 1	73	N[glycan_1314]QTVTATFGYPFR	fucosylated	HexNAc(2)Hex(4)Fuc(1) % 1200.4280	community-germfree	-0.274134	0.000247074	no hit	down
O35604	Npc1	NPC intracellular cholesterol transporter 1	962	LYN[glycan_3016]VTHQFCNASVMDPTCVR	sialylated	HexNAc(6)Hex(5)NeuAc(3) % 2902.0267	community-germfree	0.33743	0.000247869	no hit	up
P23818	Gria1	Glutamate receptor 1	364	RTN[glycan_2070]YTLHVIEMK	fucosylated	HexNAc(5)Hex(4)Fuc(2) % 1955.7240	community-germfree	-0.349202	0.00024795	no hit	down
Q9D1T0	Lingo1	Leucine-rich repeat and immunoglobulin-like domain-containing nogo receptor-interacting protein 1	139	LIPLGVFTGLSN[glycan_1655]LTK	high mannose	HexNAc(2)Hex(7) % 1540.5285	community-germfree	-0.349412	0.00024883	no hit	down
Q91ZX7	Lrp1	Prolow-density lipoprotein receptor-related protein 1	2129	DN[glycan_2070]ATDSVPLR	fucosylated	HexNAc(5)Hex(4)Fuc(2) % 1955.7240	community-germfree	-0.32914	0.000248932	no hit	down
Q91ZX7	Lrp1	Prolow-density lipoprotein receptor-related protein 1	1513	WTGHN[glycan_2701]VTVVQR	sialylated	HexNAc(5)Hex(7)Fuc(1)NeuAc(1) % 2586.9199	community-germfree	0.282963	0.000250423	no hit	up
Q9JLC4	Sorcs1	VPS10 domain-containing receptor SorCS1	776	KVVSNN[glycan_1371]CTDGVR	complex/hybrid	HexNAc(3)Hex(4) % 1257.4495	community-germfree	-0.603439	0.000250632	hit	down
Q91ZX7	Lrp1	Prolow-density lipoprotein receptor-related protein 1	3335	TCVSN[glycan_1762]CTASQFVCK	fucosylated	HexNAc(5)Hex(3)Fuc(1) % 1647.6132	community-germfree	0.280387	0.000250632	no hit	up
Q8C419	Gpr158	Probable G-protein coupled receptor 158	334	CHLN[glycan_1330]NSECM[ox]PIK	high mannose	HexNAc(2)Hex(5) % 1216.4229	community-germfree	0.496894	0.000250719	no hit	up
Q62277	Syp	Synaptophysin	60	LSVECAN[glycan_1965]K	fucosylated	HexNAc(6)Hex(3)Fuc(1) % 1850.6927	community-germfree	-0.307684	0.000250892	no hit	down
Q8R5M8	Cadm1	Cell adhesion molecule 1	312	TDN[glycan_1664]GTYR	fucosylated	HexNAc(3)Hex(4)Fuc(2) % 1549.5653	community-germfree	-0.318848	0.000251415	no hit	down
B9EKR1	Ptprz1	Receptor-type tyrosine-protein phosphatase zeta	106	ASLENTFIHNTGKTVEIN[glycan_1371]LTNDYYLSGGLSEK	complex/hybrid	HexNAc(3)Hex(4) % 1257.4495	community-germfree	-1.06324	0.000251415	hit	down
Q99LB2	Dhrs4	Dehydrogenase/reductase SDR family member 4	143	VLSIN[glycan_2901]VTATAMMIK	sialylated	HexNAc(4)Hex(5)NeuAc(4) % 2786.9634	community-germfree	0.426301	0.000251415	no hit	up
Q6NZL8	Scube1	Signal peptide, CUB and EGF-like domain-containing protein 1	781	VHCSPGHHYN[glycan_1655]TTTHR	high mannose	HexNAc(2)Hex(7) % 1540.5285	community-germfree	0.598345	0.000252247	hit	up
P12960	Cntn1	Contactin-1	495	GKAN[glycan_1655]STGTLVITNPTR	high mannose	HexNAc(2)Hex(7) % 1540.5285	community-germfree	1.53765	0.000252272	hit	up
Q01097	Grin2b	Glutamate receptor ionotropic, NMDA 2B	492	KIN[glycan_1721]GTWNGMIGEVVMK	fucosylated	HexNAc(4)Hex(4)Fuc(1) % 1606.5867	community-germfree	0.477122	0.000252794	no hit	up
Q8VI56	Lrp4	Low-density lipoprotein receptor-related protein 4	1468	KVLIN[glycan_1330]NSLDEPR	high mannose	HexNAc(2)Hex(5) % 1216.4229	community-germfree	0.463612	0.000253177	no hit	up
G5E8G3	Opcml	Opioid-binding protein/cell adhesion molecule-like	294	DYGN[glycan_2830]YTCVATNK	sialylated	HexNAc(5)Hex(6)Fuc(1)NeuAc(2) % 2715.9626	community-germfree	-0.367358	0.000254556	no hit	down
Q9CPW0	Cntnap2	Contactin-associated protein-like 2	437	VGVHIN[glycan_1616]NTQTK	complex/hybrid	HexNAc(5)Hex(3) % 1501.5553	community-germfree	0.993636	0.000254641	hit	up
Q60625	Icam5	Intercellular adhesion molecule 5	763	PVVAELAASPPSVRPGGN[glycan_3033]FTLTCR	sialylated	HexNAc(6)Hex(6)Fuc(1)NeuAc(2) % 2919.0420	community-germfree	-0.298641	0.000255085	no hit	down
Q9WTR5	Cdh13	Cadherin-13	599	N[glycan_1842]LSVVILGASDKDLHPNTDPFKFEIHK	fucosylated	HexNAc(3)Hex(6)Fuc(1) % 1727.6130	community-germfree	0.579481	0.000255534	no hit	up
P21661	Pcsk2	Neuroendocrine convertase 2	375	RNPEAGVATTDLYGN[glycan_2216]CTLR	fucosylated	HexNAc(5)Hex(4)Fuc(3) % 2101.7819	community-germfree	0.353086	0.000256095	no hit	up
O35598	Adam10	Disintegrin and metalloproteinase domain-containing protein 10	553	EGICNGFTALCPASDPKPN[glycan_1883]FTDCNR	fucosylated	HexNAc(4)Hex(5)Fuc(1) % 1768.6396	community-germfree	0.344319	0.000256242	no hit	up
Q8C419	Gpr158	Probable G-protein coupled receptor 158	334	CHLN[glycan_2725]NSECMPIK	sialylated	HexNAc(6)Hex(5)NeuAc(2) % 2610.9313	community-germfree	0.290026	0.000256486	no hit	up
Q9WTR5	Cdh13	Cadherin-13	599	N[glycan_1883]LSVVILGASDKDLHPNTDPFKFEIHK	fucosylated	HexNAc(4)Hex(5)Fuc(1) % 1768.6396	community-germfree	0.563892	0.000256873	no hit	up
O35604	Npc1	NPC intracellular cholesterol transporter 1	962	LYN[glycan_2531]VTHQFCNASVMDPTCVR	fucosylated	HexNAc(4)Hex(9)Fuc(1) % 2416.8509	community-germfree	0.430772	0.000256991	no hit	up
Q64689	St8sia3	Sia-alpha-2,3-Gal-beta-1,4-GlcNAc-R:alpha 2,8-sialyltransferase	207	TN[glycan_317]LTTFNPSILEK	small	HexNAc(1) % 203.0794	community-germfree	-0.284356	0.00025712	no hit	down
P15209	Ntrk2	BDNF/NT-3 growth factors receptor	68	LEPNSVDPEN[glycan_317]ITEILIANQK	small	HexNAc(1) % 203.0794	community-germfree	-0.366216	0.000257375	no hit	down
Q61885	Mog	Myelin-oligodendrocyte glycoprotein	60	N[glycan_1924]ATGMEVGWYR	fucosylated	HexNAc(5)Hex(4)Fuc(1) % 1809.6661	community-germfree	-0.259746	0.000258032	no hit	down
Q62277	Syp	Synaptophysin	60	LSVECAN[glycan_3546]KTESALNIEVEFEYPFR	sialylated	HexNAc(7)Hex(7)NeuAc(3) % 3429.2117	community-germfree	-0.465908	0.000258083	no hit	down
Q61627	Grid1	Glutamate receptor ionotropic, delta-1	423	GLN[glycan_1979]GSLQERPM[ox]GSR	high mannose	HexNAc(2)Hex(9) % 1864.6342	community-germfree	0.348629	0.000258637	no hit	up
Q810C0	Slitrk2	SLIT and NTRK-like protein 2	368	FTN[glycan_2070]ISDLQPKPTSPK	fucosylated	HexNAc(5)Hex(4)Fuc(2) % 1955.7240	community-germfree	0.341839	0.000258697	no hit	up
Q61885	Mog	Myelin-oligodendrocyte glycoprotein	60	N[glycan_463]ATGMEVGWYR	fucosylated	HexNAc(1)Fuc(1) % 349.1373	community-germfree	-0.415089	0.000259558	no hit	down
Q62277	Syp	Synaptophysin	60	LSVECAN[glycan_3852]KTESALNIEVEFEYPFRLHQVYFDAPSCVK	sialylated	HexNAc(7)Hex(8)Fuc(3)NeuAc(2) % 3738.3428	community-germfree	-0.346401	0.000259558	no hit	down
Q9CQF9	Pcyox1	Prenylcysteine oxidase 1	354	GELN[glycan_2013]STLFSSR	fucosylated	HexNAc(4)Hex(4)Fuc(3) % 1898.7025	community-germfree	-0.451417	0.000260316	no hit	down
Q03391	Grin2d	Glutamate receptor ionotropic, NMDA 2D	90	PVALVLN[glycan_1330]GSDPR	high mannose	HexNAc(2)Hex(5) % 1216.4229	community-germfree	-0.334409	0.000260434	no hit	down
Q91ZX7	Lrp1	Prolow-density lipoprotein receptor-related protein 1	2119	THAN[glycan_1330]GSIKR	high mannose	HexNAc(2)Hex(5) % 1216.4229	community-germfree	0.726565	0.000260513	hit	up
P28828	Ptprm	Receptor-type tyrosine-protein phosphatase mu	250	RFIASFNVVN[glycan_1867]TTK	fucosylated	HexNAc(4)Hex(4)Fuc(2) % 1752.6446	community-germfree	0.818309	0.0002608	hit	up
P70232	Chl1	Neural cell adhesion molecule L1-like protein	477	YHTHEN[glycan_1006]GTLEIYR	paucimannose	HexNAc(2)Hex(3) % 892.3172	community-germfree	-0.432235	0.000261194	no hit	down
Q61809	Lrrn1	Leucine-rich repeat neuronal protein 1	518	VN[glycan_2273]GTLLDGAQVLK	fucosylated	HexNAc(6)Hex(4)Fuc(2) % 2158.8034	community-germfree	-0.32121	0.000261194	no hit	down
Q91ZX7	Lrp1	Prolow-density lipoprotein receptor-related protein 1	3050	LNLDGSN[glycan_2378]YTLLK	fucosylated	HexNAc(5)Hex(5)Fuc(3) % 2263.8347	community-germfree	-0.313524	0.000261281	no hit	down
Q62470	Itga3	Integrin alpha-3	513	N[glycan_1330]ITLAYTLEADR	high mannose	HexNAc(2)Hex(5) % 1216.4229	community-germfree	-0.442815	0.000261281	no hit	down
B2RXS4	Plxnb2	Plexin-B2	128	AMSN[glycan_2232]ISVR	fucosylated	HexNAc(5)Hex(5)Fuc(2) % 2117.7768	community-germfree	-0.383975	0.000261377	no hit	down
Q8BGN8	Synpr	Synaptoporin	34	LSVDCVN[glycan_1979]K	high mannose	HexNAc(2)Hex(9) % 1864.6342	community-germfree	-0.385307	0.000261398	no hit	down
Q921I1	Tf	Serotransferrin	514	N[glycan_1559]STLCDLCIGPLK	fucosylated	HexNAc(4)Hex(3)Fuc(1) % 1444.5339	community-germfree	-0.259459	0.00026163	no hit	down
Q64237	Dbh	Dopamine beta-hydroxylase	477	KVVTVYPGDVLITSCTYNTEN[glycan_1330]K	high mannose	HexNAc(2)Hex(5) % 1216.4229	community-germfree	0.3478	0.00026163	no hit	up
O35604	Npc1	NPC intracellular cholesterol transporter 1	962	LYN[glycan_2871]VTHQFCNASVMDPTCVR	sialylated	HexNAc(6)Hex(5)Fuc(1)NeuAc(2) % 2756.9892	community-germfree	0.333931	0.000262052	no hit	up
Q80TS3	Adgrl3	Adhesion G protein-coupled receptor L3	677	N[glycan_1762]LTPGGK	fucosylated	HexNAc(5)Hex(3)Fuc(1) % 1647.6132	community-germfree	-0.26226	0.000262385	no hit	down
P57716	Ncstn	Nicastrin	530	AN[glycan_2352]NSWFQSILK	sialylated	HexNAc(4)Hex(7)NeuAc(1) % 2237.7827	community-germfree	0.443224	0.000263098	no hit	up
P56528	Cd38	ADP-ribosyl cyclase/cyclic ADP-ribose hydrolase 1	224	N[glycan_1330]STFGSVEVFSLDPNKVHK	high mannose	HexNAc(2)Hex(5) % 1216.4229	community-germfree	0.368966	0.000264112	no hit	up
G5E8G3	Opcml	Opioid-binding protein/cell adhesion molecule-like	286	ISTLTFFN[glycan_2580]VSEK	sialylated	HexNAc(6)Hex(5)Fuc(1)NeuAc(1) % 2465.8938	community-germfree	-0.289347	0.000264338	no hit	down
P48168	Glrb	Glycine receptor subunit beta	55	VPPN[glycan_1762]STSNILNR	fucosylated	HexNAc(5)Hex(3)Fuc(1) % 1647.6132	community-germfree	-0.323153	0.000264479	no hit	down
Q60519	Sema5b	Semaphorin-5B	603	CGGLECLGPSIHIAN[glycan_1086]CSR	phospho	HexNAc(2)Hex(3)Phospho(1) % 972.2836	community-germfree	0.335081	0.000264493	no hit	up
Q71M36	Cspg5	Chondroitin sulfate proteoglycan 5	356	PRPGDPGKDLASGEN[glycan_2070]GTECR	fucosylated	HexNAc(5)Hex(4)Fuc(2) % 1955.7240	community-germfree	0.478476	0.000265285	no hit	up
P97927	Lama4	Laminin subunit alpha-4	736	LFIEEAN[glycan_2207]K	fucosylated	HexNAc(4)Hex(7)Fuc(1) % 2092.7452	community-germfree	-0.307535	0.000265881	no hit	down
Q9WTS5	Tenm2	Teneurin-2	939	GQVVTM[ox]DGTPLVGVN[glycan_1493]VSFVK	high mannose	HexNAc(2)Hex(6) % 1378.4757	community-germfree	-0.342039	0.000265897	no hit	down
Q9CPW0	Cntnap2	Contactin-associated protein-like 2	547	KPGSFAN[glycan_1534]VTIDM[ox]CAIIDR	complex/hybrid	HexNAc(3)Hex(5) % 1419.5023	community-germfree	0.468276	0.000265897	no hit	up
P11438	Lamp1	Lysosome-associated membrane glycoprotein 1	98	GYLLTLN[glycan_844]FTK	paucimannose	HexNAc(2)Hex(2) % 730.2644	community-germfree	-0.648934	0.000265897	hit	down
Q91ZX7	Lrp1	Prolow-density lipoprotein receptor-related protein 1	1560	GPCSHLCLINYN[glycan_1762]R	fucosylated	HexNAc(5)Hex(3)Fuc(1) % 1647.6132	community-germfree	0.397704	0.000265947	no hit	up
P43006	Slc1a2	Excitatory amino acid transporter 2	206	KVLVAPPSEEAN[glycan_3870]TTK	fucosylated	HexNAc(9)Hex(11)Fuc(1) % 3756.3533	community-germfree	0.381475	0.000266241	no hit	up
P63056	Olfm3	Noelin-3	96	VQN[glycan_2102]M[ox]SQSIEVLNLR	complex/hybrid	HexNAc(5)Hex(6) % 1987.7138	community-germfree	-0.275853	0.000266241	no hit	down
P62812	Gabra1	Gamma-aminobutyric acid receptor subunit alpha-1	38	DN[glycan_1559]TTVFTR	fucosylated	HexNAc(4)Hex(3)Fuc(1) % 1444.5339	community-germfree	-0.405419	0.000267019	no hit	down
O35448	Ppt2	Lysosomal thioesterase PPT2	207	DHPN[glycan_1330]ATAWR	high mannose	HexNAc(2)Hex(5) % 1216.4229	community-germfree	-0.373892	0.000267057	no hit	down
A2AHL1	Ano3	Anoctamin-3	449	ATEVFM[ox]CPLCDKN[glycan_1979]CSLQR	high mannose	HexNAc(2)Hex(9) % 1864.6342	community-germfree	0.431466	0.000267574	no hit	up
Q99PI8	Rtn4r	Reticulon-4 receptor	373	VPPGDTPPGN[glycan_1762]GSGPR	fucosylated	HexNAc(5)Hex(3)Fuc(1) % 1647.6132	community-germfree	-0.251141	0.000267952	no hit	down
P97300	Nptn	Neuroplastin	284	KENGVFEEISN[glycan_2928]SSGR	sialylated	HexNAc(7)Hex(5)NeuAc(2) % 2814.0107	community-germfree	-0.306597	0.000268266	no hit	down
Q61490	Alcam	CD166 antigen	96	LSLSEN[glycan_2116]YTLSIANAK	sialylated	HexNAc(3)Hex(5)NeuAc(2) % 2001.6932	community-germfree	-0.240576	0.000269289	no hit	down
Q640R3	Hepacam	Hepatocyte cell adhesion molecule	139	TIN[glycan_1330]LTVDVPISR	high mannose	HexNAc(2)Hex(5) % 1216.4229	community-germfree	0.323434	0.000270791	no hit	up
Q8BFR4	Gns	N-acetylglucosamine-6-sulfatase	398	GDRN[glycan_1572]LTWR	phospho	HexNAc(2)Hex(6)Phospho(1) % 1458.4420	community-germfree	0.444183	0.000270887	no hit	up
Q8CJH3	Plxnb1	Plexin-B1	32	SPLPAAFTAN[glycan_1655]GTHLQHLAR	high mannose	HexNAc(2)Hex(7) % 1540.5285	community-germfree	0.426275	0.000271105	no hit	up
Q69Z26	Cntn4	Contactin-4	624	PGPDN[glycan_1314]HSPITMYVIQAR	fucosylated	HexNAc(2)Hex(4)Fuc(1) % 1200.4280	community-germfree	-0.88908	0.000271105	hit	down
P12960	Cntn1	Contactin-1	495	AN[glycan_1866]STGTLVITNPTR	sialylated	HexNAc(4)Hex(4)NeuAc(1) % 1751.6242	community-germfree	-0.271803	0.000271168	no hit	down
Q91ZX7	Lrp1	Prolow-density lipoprotein receptor-related protein 1	3091	M[ox]HLN[glycan_1413]GSNVQVLHR	complex/hybrid	HexNAc(4)Hex(3) % 1298.4760	community-germfree	0.325324	0.000271269	no hit	up
P43006	Slc1a2	Excitatory amino acid transporter 2	206	KVLVAPPSEEAN[glycan_520]TTK	small	HexNAc(2) % 406.1588	community-germfree	0.437203	0.00027227	no hit	up
P43006	Slc1a2	Excitatory amino acid transporter 2	206	KVLVAPPSEEAN[glycan_3398]TTK	sialylated	HexNAc(7)Hex(7)Fuc(1)NeuAc(2) % 3284.1742	community-germfree	0.260708	0.000272693	no hit	up
P23818	Gria1	Glutamate receptor 1	407	FVPAATDAQAGGDNSSVQN[glycan_3533]R	complex/hybrid	HexNAc(6)Hex(6)NeuGc(4) % 3419.1546	community-germfree	-0.258525	0.000272693	no hit	down
Q61627	Grid1	Glutamate receptor ionotropic, delta-1	423	GLN[glycan_1817]GSLQER	high mannose	HexNAc(2)Hex(8) % 1702.5814	community-germfree	-0.453638	0.000273247	no hit	down
P97797	Sirpa	Tyrosine-protein phosphatase non-receptor type substrate 1	93	IRN[glycan_1721]VSDTTKR	fucosylated	HexNAc(4)Hex(4)Fuc(1) % 1606.5867	community-germfree	1.21347	0.000274299	hit	up
Q9ER58	Spock2	Testican-2	226	QN[glycan_1655]GSANSATNPAGLDK	high mannose	HexNAc(2)Hex(7) % 1540.5285	community-germfree	-0.359076	0.000274299	no hit	down
Q8BYI9	Tnr	Tenascin-R	870	N[glycan_3543]ITISNVTK	sialylated	HexNAc(7)Hex(7)NeuAc(3) % 3429.2117	community-germfree	-0.381629	0.000274302	no hit	down
P46096	Syt1	Synaptotagmin-1	25	M[ox]VSASRPEALAAPVTTVATLVPHN[glycan_1972]ATEPASPGEGK	fucosylated	HexNAc(3)Hex(5)Fuc(3) % 1857.6760	community-germfree	-0.66933	0.000274375	hit	down
Q8R464	Cadm4	Cell adhesion molecule 4	263	WNRGN[glycan_2127]ESLPER	fucosylated	HexNAc(6)Hex(4)Fuc(1) % 2012.7455	community-germfree	0.55808	0.000274709	no hit	up
P43006	Slc1a2	Excitatory amino acid transporter 2	206	KVLVAPPSEEAN[glycan_2337]TTK	fucosylated	HexNAc(4)Hex(6)Fuc(3) % 2222.8082	community-germfree	0.589732	0.000275335	hit	up
Q810B9	Slitrk3	SLIT and NTRK-like protein 3	401	GFNN[glycan_1826]ISELLPR	fucosylated	HexNAc(3)Hex(5)Fuc(2) % 1711.6181	community-germfree	-0.405338	0.000276087	no hit	down
P08113	Hsp90b1	Endoplasmin	63	EEEAIQLDGLN[glycan_1477]ASQIR	fucosylated	HexNAc(2)Hex(5)Fuc(1) % 1362.4808	community-germfree	-0.433722	0.000276475	no hit	down
P70333	Hnrnph2	Heterogeneous nuclear ribonucleoprotein H2	39	IQN[glycan_1330]GTSGVR	high mannose	HexNAc(2)Hex(5) % 1216.4229	community-germfree	0.747328	0.000276565	hit	up
P97300	Nptn	Neuroplastin	229	AN[glycan_1534]ATIEVKAAPDITGHK	complex/hybrid	HexNAc(3)Hex(5) % 1419.5023	community-germfree	-0.934843	0.000276565	hit	down
P97300	Nptn	Neuroplastin	284	KKENGVFEEISN[glycan_3033]SSGR	sialylated	HexNAc(6)Hex(6)Fuc(1)NeuAc(2) % 2919.0420	community-germfree	0.652516	0.000276817	hit	up
Q60625	Icam5	Intercellular adhesion molecule 5	215	PHGLGLFAN[glycan_1534]SSAPR	complex/hybrid	HexNAc(3)Hex(5) % 1419.5023	community-germfree	0.361108	0.000277298	no hit	up
O89001	Cpd	Carboxypeptidase D	522	RFANEYPN[glycan_1762]ITR	fucosylated	HexNAc(5)Hex(3)Fuc(1) % 1647.6132	community-germfree	0.794526	0.000277444	hit	up
Q62277	Syp	Synaptophysin	60	LSVECAN[glycan_1518]K	fucosylated	HexNAc(3)Hex(4)Fuc(1) % 1403.5074	community-germfree	-0.245886	0.000277599	no hit	down
Q5RJH3	Cdh12	Cadherin-12	538	LAPEAVIKPN[glycan_3060]FTVHDFRNNTAGIETR	fucosylated	HexNAc(9)Hex(6)Fuc(1) % 2946.0892	community-germfree	0.336446	0.000279112	no hit	up
O88325	Naglu	Alpha-N-acetylglucosaminidase	502	SVYN[glycan_1493]CSGEACSGHNR	high mannose	HexNAc(2)Hex(6) % 1378.4757	community-germfree	0.37776	0.000280051	no hit	up
G5E8G3	Opcml	Opioid-binding protein/cell adhesion molecule-like	294	DYGN[glycan_3236]YTCVATNK	sialylated	HexNAc(7)Hex(6)Fuc(1)NeuAc(2) % 3122.1214	community-germfree	-0.308959	0.000280444	no hit	down
Q9Z2W9	Gria3	Glutamate receptor 3	375	TN[glycan_1924]YTIDVYEMK	fucosylated	HexNAc(5)Hex(4)Fuc(1) % 1809.6661	community-germfree	-0.26175	0.000280444	no hit	down
Q7TNS7	Asic4	Acid-sensing ion channel 4	139	HSALSDADIFHLAN[glycan_2174]LTGLPPK	sialylated	HexNAc(4)Hex(5)Fuc(1)NeuAc(1) % 2059.7350	community-germfree	0.409136	0.000280444	no hit	up
Q01097	Grin2b	Glutamate receptor ionotropic, NMDA 2B	492	KIN[glycan_1776]GTWNGMIGEVVMK	phospho	HexNAc(3)Hex(6)Phospho(1) % 1661.5214	community-germfree	0.361621	0.000281738	no hit	up
G5E8G3	Opcml	Opioid-binding protein/cell adhesion molecule-like	286	ISTLTFFN[glycan_3195]VSEK	sialylated	HexNAc(6)Hex(7)Fuc(1)NeuAc(2) % 3081.0948	community-germfree	-0.300449	0.000284056	no hit	down
O35405	Pld3	5'-3' exonuclease PLD3	235	ELGVVMYN[glycan_1817]CSCLAR	high mannose	HexNAc(2)Hex(8) % 1702.5814	community-germfree	0.312281	0.000284094	no hit	up
Q63912	Omg	Oligodendrocyte-myelin glycoprotein	104	SLWN[glycan_2012]MSAANNNIK	fucosylated	HexNAc(4)Hex(3)Fuc(2)NeuGc(1) % 1897.6821	community-germfree	0.467282	0.000284094	no hit	up
Q91ZX7	Lrp1	Prolow-density lipoprotein receptor-related protein 1	448	FN[glycan_1518]STEYQVVTR	fucosylated	HexNAc(3)Hex(4)Fuc(1) % 1403.5074	community-germfree	-0.345024	0.000285232	no hit	down
Q62470	Itga3	Integrin alpha-3	513	N[glycan_1330]ITLAYTLEADRDR	high mannose	HexNAc(2)Hex(5) % 1216.4229	community-germfree	-0.351397	0.000286001	no hit	down
G5E8G3	Opcml	Opioid-binding protein/cell adhesion molecule-like	286	ISTLTFFN[glycan_3090]VSEK	sialylated	HexNAc(7)Hex(6)NeuAc(2) % 2976.0635	community-germfree	-0.316205	0.000286727	no hit	down
Q8BYI9	Tnr	Tenascin-R	56	QTVEEEGGASSYN[glycan_2273]TSSK	fucosylated	HexNAc(6)Hex(4)Fuc(2) % 2158.8034	community-germfree	-0.307025	0.000286949	no hit	down
O88531	Ppt1	Palmitoyl-protein thioesterase 1	213	CVN[glycan_1735]ESYK	phospho	HexNAc(2)Hex(7)Phospho(1) % 1620.4948	community-germfree	-0.41231	0.000287222	no hit	down
P04925	Prnp	Major prion protein	197	QHTVTTTTKGEN[glycan_3033]FTETDVK	sialylated	HexNAc(6)Hex(6)Fuc(1)NeuAc(2) % 2919.0420	community-germfree	1.01973	0.000287469	hit	up
P46096	Syt1	Synaptotagmin-1	25	VSASRPEALAAPVTTVATLVPHN[glycan_2369]ATEPASPGEGKEDAFSK	fucosylated	HexNAc(4)Hex(8)Fuc(1) % 2254.7980	community-germfree	0.512634	0.000288977	no hit	up
P22725	Wnt5a	Protein Wnt-5a	313	N[glycan_1330]ESTGSLGTQGR	high mannose	HexNAc(2)Hex(5) % 1216.4229	community-germfree	0.605595	0.000288977	hit	up
Q91ZX7	Lrp1	Prolow-density lipoprotein receptor-related protein 1	2129	GCKDN[glycan_2581]ATDSVPLR	fucosylated	HexNAc(6)Hex(5)Fuc(3) % 2466.9142	community-germfree	0.303325	0.000289779	no hit	up
Q3TXX4	Slc17a7	Vesicular glutamate transporter 1	93	CNLGVAIVSMVN[glycan_1987]NSTTHR	sialylated	HexNAc(3)Hex(6)NeuAc(1) % 1872.6505	community-germfree	-0.468604	0.000291041	no hit	down
A1L314	Mpeg1	Macrophage-expressed gene 1 protein	186	ALM[ox]DICDQLEKN[glycan_1979]QTK	high mannose	HexNAc(2)Hex(9) % 1864.6342	community-germfree	0.383186	0.000291649	no hit	up
P97300	Nptn	Neuroplastin	197	KN[glycan_1762]ASNM[ox]EYR	fucosylated	HexNAc(5)Hex(3)Fuc(1) % 1647.6132	community-germfree	-0.287532	0.000292084	no hit	down
Q91ZX7	Lrp1	Prolow-density lipoprotein receptor-related protein 1	3091	MHLN[glycan_1152]GSNVQVLHR	fucosylated	HexNAc(2)Hex(3)Fuc(1) % 1038.3751	community-germfree	-0.345739	0.000292183	no hit	down
P56528	Cd38	ADP-ribosyl cyclase/cyclic ADP-ribose hydrolase 1	224	N[glycan_1330]STFGSVEVFSLDPNK	high mannose	HexNAc(2)Hex(5) % 1216.4229	community-germfree	-0.357916	0.000292304	no hit	down
Q810U4	Nrcam	Neuronal cell adhesion molecule	614	FSTDKDHLVVSDVKDDDGGTYTCTAN[glycan_1721]TTLDSASASAVLR	fucosylated	HexNAc(4)Hex(4)Fuc(1) % 1606.5867	community-germfree	0.283503	0.000292304	no hit	up
Q71M36	Cspg5	Chondroitin sulfate proteoglycan 5	58	AN[glycan_1867]DTREEAGLPAAGEDETSWTER	fucosylated	HexNAc(4)Hex(4)Fuc(2) % 1752.6446	community-germfree	0.46247	0.000292351	no hit	up
P46096	Syt1	Synaptotagmin-1	25	VSASRPEALAAPVTTVATLVPHN[glycan_1655]ATEPASPGEGK	high mannose	HexNAc(2)Hex(7) % 1540.5285	community-germfree	-0.486409	0.000292501	no hit	down
P43006	Slc1a2	Excitatory amino acid transporter 2	206	KVLVAPPSEEAN[glycan_3181]TTK	fucosylated	HexNAc(8)Hex(8)Fuc(1) % 3067.1155	community-germfree	0.309855	0.000292501	no hit	up
P97797	Sirpa	Tyrosine-protein phosphatase non-receptor type substrate 1	169	GIPDQKVN[glycan_2028]FTCK	sialylated	HexNAc(4)Hex(5)NeuAc(1) % 1913.6771	community-germfree	0.596243	0.000292852	hit	up
P35803	Gpm6b	Neuronal membrane glycoprotein M6-b	218	SPQSN[glycan_3236]GTSGVEQICVDVR	sialylated	HexNAc(7)Hex(6)Fuc(1)NeuAc(2) % 3122.1214	community-germfree	0.355744	0.000293266	no hit	up
Q9CPW0	Cntnap2	Contactin-associated protein-like 2	1118	NM[ox]ANGQPHSVN[glycan_1314]ITR	fucosylated	HexNAc(2)Hex(4)Fuc(1) % 1200.4280	community-germfree	0.393202	0.000293987	no hit	up
G5E8G3	Opcml	Opioid-binding protein/cell adhesion molecule-like	286	ISTLTFFN[glycan_3238]VSEK	complex/hybrid	HexNAc(9)Hex(8) % 3124.1370	community-germfree	-0.269999	0.000294313	no hit	down
P08113	Hsp90b1	Endoplasmin	63	EEEAIQLDGLN[glycan_1819]ASQIR	complex/hybrid	HexNAc(6)Hex(3) % 1704.6348	community-germfree	-0.448738	0.000294527	no hit	down
Q922J6	Tspan2	Tetraspanin-2	140	GN[glycan_1559]GTLITFHSAFQCCGK	fucosylated	HexNAc(4)Hex(3)Fuc(1) % 1444.5339	community-germfree	0.295407	0.000296569	no hit	up
Q9WU60	Atrn	Attractin	914	AATCINPLN[glycan_2711]GSVCERPANHSAK	complex/hybrid	HexNAc(8)Hex(6) % 2596.9520	community-germfree	0.344887	0.000296881	no hit	up
Q8C419	Gpr158	Probable G-protein coupled receptor 158	334	CHLN[glycan_2684]NSECM[ox]PIK	sialylated	HexNAc(5)Hex(6)NeuAc(2) % 2569.9047	community-germfree	0.376395	0.000297965	no hit	up
P61215	Ca10	Carbonic anhydrase-related protein 10	117	LDKEHLVN[glycan_1762]ISGGPMTYSHR	fucosylated	HexNAc(5)Hex(3)Fuc(1) % 1647.6132	community-germfree	-0.373279	0.000298199	no hit	down
P97300	Nptn	Neuroplastin	284	KKENGVFEEISN[glycan_3049]SSGR	sialylated	HexNAc(6)Hex(7)NeuAc(2) % 2935.0369	community-germfree	0.282694	0.000298775	no hit	up
P97772	Grm1	Metabotropic glutamate receptor 1	398	KVCTGN[glycan_2070]ESLEENYVQDSK	fucosylated	HexNAc(5)Hex(4)Fuc(2) % 1955.7240	community-germfree	0.414225	0.000299223	no hit	up
Q9QWR8	Naga	Alpha-N-acetylgalactosaminidase	178	MAAALN[glycan_990]ATGR	fucosylated	HexNAc(2)Hex(2)Fuc(1) % 876.3223	community-germfree	-0.239818	0.000299379	no hit	down
G5E8G3	Opcml	Opioid-binding protein/cell adhesion molecule-like	286	ISTLTFFN[glycan_2539]VSEK	sialylated	HexNAc(5)Hex(6)Fuc(1)NeuAc(1) % 2424.8671	community-germfree	-0.336644	0.000300272	no hit	down
Q8C419	Gpr158	Probable G-protein coupled receptor 158	334	CHLN[glycan_1883]NSECM[ox]PIK	fucosylated	HexNAc(4)Hex(5)Fuc(1) % 1768.6396	community-germfree	0.312024	0.000300619	no hit	up
Q5FWI3	Cemip2	Cell surface hyaluronidase	293	FDTHEYHN[glycan_1355]ESR	fucosylated	HexNAc(3)Hex(3)Fuc(1) % 1241.4545	community-germfree	-0.331375	0.000300752	no hit	down
Q91ZX7	Lrp1	Prolow-density lipoprotein receptor-related protein 1	2129	RGCKDN[glycan_2378]ATDSVPLR	fucosylated	HexNAc(5)Hex(5)Fuc(3) % 2263.8347	community-germfree	0.510575	0.000303708	no hit	up
P11438	Lamp1	Lysosome-associated membrane glycoprotein 1	102	GYLLTLNFTKN[glycan_2531]TTR	fucosylated	HexNAc(4)Hex(9)Fuc(1) % 2416.8509	community-germfree	0.38352	0.000304015	no hit	up
P43006	Slc1a2	Excitatory amino acid transporter 2	206	KVLVAPPSEEAN[glycan_3431]TTK	sialylated	HexNAc(7)Hex(9)Fuc(1)NeuAc(1) % 3317.1845	community-germfree	0.257868	0.000304284	no hit	up
P08113	Hsp90b1	Endoplasmin	63	EEEAIQLDGLN[glycan_2175]ASQIR	fucosylated	HexNAc(4)Hex(5)Fuc(3) % 2060.7554	community-germfree	-0.409716	0.000304702	no hit	down
Q61220	Nell2	Protein kinase C-binding protein NELL2	639	N[glycan_1979]CTGDCVHEGK	high mannose	HexNAc(2)Hex(9) % 1864.6342	community-germfree	0.498744	0.000305575	no hit	up
G5E8G3	Opcml	Opioid-binding protein/cell adhesion molecule-like	294	DYGN[glycan_1737]YTCVATNK	complex/hybrid	HexNAc(4)Hex(5) % 1622.5817	community-germfree	-0.34122	0.000305733	no hit	down
G5E8G3	Opcml	Opioid-binding protein/cell adhesion molecule-like	286	ISTLTFFN[glycan_2975]VSEK	sialylated	HexNAc(5)Hex(6)NeuAc(3) % 2861.0001	community-germfree	-0.303107	0.000306012	no hit	down
Q6PFE7	Tmeff1	Tomoregulin-1	56	GKSN[glycan_2522]CSELNLR	sialylated	HexNAc(5)Hex(5)NeuAc(2) % 2407.8519	community-germfree	0.507901	0.000306958	no hit	up
Q61543	Glg1	Golgi apparatus protein 1	162	LN[glycan_1826]LTTDPK	fucosylated	HexNAc(3)Hex(5)Fuc(2) % 1711.6181	community-germfree	-0.278891	0.000307281	no hit	down
P12960	Cntn1	Contactin-1	495	AN[glycan_317]STGTLVITNPTR	small	HexNAc(1) % 203.0794	community-germfree	-0.30377	0.000307785	no hit	down
Q6PFE7	Tmeff1	Tomoregulin-1	56	SN[glycan_1817]CSELNLR	high mannose	HexNAc(2)Hex(8) % 1702.5814	community-germfree	0.308432	0.000308136	no hit	up
O54991	Cntnap1	Contactin-associated protein 1	958	AM[ox]RLNGVTLNLEGRANASEGTFPN[glycan_3211]CTGHCTHPR	sialylated	HexNAc(6)Hex(8)NeuAc(2) % 3097.0898	community-germfree	0.534607	0.000308496	no hit	up
Q9QYS2	Grm3	Metabotropic glutamate receptor 3	415	TLCPN[glycan_2012]TTK	sialylated	HexNAc(4)Hex(4)Fuc(1)NeuAc(1) % 1897.6821	community-germfree	-0.336351	0.000310137	no hit	down
Q91ZX7	Lrp1	Prolow-density lipoprotein receptor-related protein 1	448	FN[glycan_2191]STEYQVVTR	fucosylated	HexNAc(4)Hex(6)Fuc(2) % 2076.7503	community-germfree	-0.363703	0.000310634	no hit	down
Q922J6	Tspan2	Tetraspanin-2	140	GN[glycan_1940]GTLITFHSAFQCCGK	complex/hybrid	HexNAc(5)Hex(5) % 1825.6610	community-germfree	0.375905	0.000310988	no hit	up
P12960	Cntn1	Contactin-1	495	GKAN[glycan_1963]STGTLVITNPTR	fucosylated	HexNAc(2)Hex(8)Fuc(1) % 1848.6393	community-germfree	0.301961	0.000311289	no hit	up
Q91V14	Slc12a5	Solute carrier family 12 member 5	1085	LNEVIVN[glycan_2353]K	fucosylated	HexNAc(4)Hex(7)Fuc(2) % 2238.8031	community-germfree	0.529071	0.000311289	no hit	up
Q9D1T0	Lingo1	Leucine-rich repeat and immunoglobulin-like domain-containing nogo receptor-interacting protein 1	139	LIPLGVFTGLSN[glycan_1559]LTK	fucosylated	HexNAc(4)Hex(3)Fuc(1) % 1444.5339	community-germfree	-0.257581	0.000311303	no hit	down
Q62277	Syp	Synaptophysin	60	LSVECAN[glycan_3090]K	sialylated	HexNAc(7)Hex(6)NeuAc(2) % 2976.0635	community-germfree	-0.365965	0.000311324	no hit	down
P70232	Chl1	Neural cell adhesion molecule L1-like protein	1028	ITEGVN[glycan_2070]VTQK	fucosylated	HexNAc(5)Hex(4)Fuc(2) % 1955.7240	community-germfree	-0.32226	0.000311905	no hit	down
Q69ZQ1	Myorg	Myogenesis-regulating glycosidase	372	FPN[glycan_1493]ASDMFR	high mannose	HexNAc(2)Hex(6) % 1378.4757	community-germfree	-0.372943	0.00031211	no hit	down
P11276	Fn1	Fibronectin	543	HEEGHMLN[glycan_1883]CTCFGQGR	fucosylated	HexNAc(4)Hex(5)Fuc(1) % 1768.6396	community-germfree	0.339704	0.000312198	no hit	up
Q9D1T0	Lingo1	Leucine-rich repeat and immunoglobulin-like domain-containing nogo receptor-interacting protein 1	139	LIPLGVFTGLSN[glycan_2556]LTK	fucosylated	HexNAc(5)Hex(7)Fuc(2) % 2441.8824	community-germfree	-0.321295	0.000312324	no hit	down
P21661	Pcsk2	Neuroendocrine convertase 2	375	RNPEAGVATTDLYGN[glycan_2565]CTLR	fucosylated	HexNAc(6)Hex(4)Fuc(4) % 2450.9193	community-germfree	0.406291	0.000312878	no hit	up
P97300	Nptn	Neuroplastin	197	KN[glycan_2273]ASNMEYR	fucosylated	HexNAc(6)Hex(4)Fuc(2) % 2158.8034	community-germfree	-0.314972	0.000313161	no hit	down
P28843	Dpp4	Dipeptidyl peptidase 4	515	LDFIVLN[glycan_1493]ETR	high mannose	HexNAc(2)Hex(6) % 1378.4757	community-germfree	-0.32752	0.000314434	no hit	down
Q8BYI9	Tnr	Tenascin-R	870	N[glycan_2800]ITISNVTK	fucosylated	HexNAc(7)Hex(6)Fuc(2) % 2685.9884	community-germfree	-0.593456	0.00031544	hit	down
Q922S4	Pde2a	cGMP-dependent 3',5'-cyclic phosphodiesterase	203	RPEAVQN[glycan_1817]TSVDASEDQK	high mannose	HexNAc(2)Hex(8) % 1702.5814	community-germfree	-0.451196	0.000316673	no hit	down
Q01097	Grin2b	Glutamate receptor ionotropic, NMDA 2B	445	IISEN[glycan_2070]KTDEEPGYIK	fucosylated	HexNAc(5)Hex(4)Fuc(2) % 1955.7240	community-germfree	-0.258063	0.000317327	no hit	down
Q91ZX7	Lrp1	Prolow-density lipoprotein receptor-related protein 1	731	IETILLN[glycan_2028]GTDR	sialylated	HexNAc(4)Hex(5)NeuAc(1) % 1913.6771	community-germfree	-0.39985	0.000317327	no hit	down
Q61626	Grik5	Glutamate receptor ionotropic, kainate 5	220	DDKVSTIIIDAN[glycan_1817]ASISHLVLR	high mannose	HexNAc(2)Hex(8) % 1702.5814	community-germfree	0.865341	0.00032051	hit	up
P15208	Insr	Insulin receptor	446	HN[glycan_1477]LTITQGK	fucosylated	HexNAc(2)Hex(5)Fuc(1) % 1362.4808	community-germfree	-0.598854	0.000320656	hit	down
Q9JJR8	Tmem9b	Transmembrane protein 9B	62	ENPGHIYNKN[glycan_1493]ISQK	high mannose	HexNAc(2)Hex(6) % 1378.4757	community-germfree	-0.830741	0.000321278	hit	down
Q3TXX4	Slc17a7	Vesicular glutamate transporter 1	93	CNLGVAIVSMVN[glycan_1664]NSTTHR	fucosylated	HexNAc(3)Hex(4)Fuc(2) % 1549.5653	community-germfree	-0.389614	0.000321299	no hit	down
Q69ZU6	Thsd7a	Thrombospondin type-1 domain-containing protein 7A	1355	TRN[glycan_1762]ISCVVSDGSAEDFSK	fucosylated	HexNAc(5)Hex(3)Fuc(1) % 1647.6132	community-germfree	0.442873	0.000321378	no hit	up
Q62277	Syp	Synaptophysin	60	LSVECAN[glycan_1655]K	high mannose	HexNAc(2)Hex(7) % 1540.5285	community-germfree	-0.52554	0.000321378	no hit	down
P60882	Megf8	Multiple epidermal growth factor-like domains protein 8	2346	CQCNGHADTCNEQDGTGCPCQN[glycan_2335]NTETGTCQGSSPSDR	fucosylated	HexNAc(4)Hex(4)Fuc(1)NeuGc(2) % 2220.7674	community-germfree	0.787328	0.00032144	hit	up
Q09200	B4galnt1	Beta-1,4 N-acetylgalactosaminyltransferase 1	80	IKEQVVGLLAQNN[glycan_2686]CSCESK	fucosylated	HexNAc(5)Hex(6)Fuc(4) % 2571.9454	community-germfree	0.563352	0.000322437	no hit	up
Q91ZX7	Lrp1	Prolow-density lipoprotein receptor-related protein 1	731	IETILLN[glycan_2029]GTDRK	fucosylated	HexNAc(4)Hex(5)Fuc(2) % 1914.6975	community-germfree	-0.289664	0.000322501	no hit	down
O35136	Ncam2	Neural cell adhesion molecule 2	446	LLLPAKN[glycan_1152]TTHLK	fucosylated	HexNAc(2)Hex(3)Fuc(1) % 1038.3751	community-germfree	0.438508	0.000323215	no hit	up
Q91ZX7	Lrp1	Prolow-density lipoprotein receptor-related protein 1	4280	CTAQVCAGYCSN[glycan_2110]NSTCTVNQGNQPQCR	sialylated	HexNAc(6)Hex(3)NeuAc(1) % 1995.7302	community-germfree	0.473	0.000323639	no hit	up
O88307	Sorl1	Sortilin-related receptor	1707	AASN[glycan_1762]STEIK	fucosylated	HexNAc(5)Hex(3)Fuc(1) % 1647.6132	community-germfree	-0.290621	0.000325215	no hit	down
Q9JJF9	Sppl2a	Signal peptide peptidase-like 2A	136	STFQN[glycan_3340]VTVLIAVITQK	sialylated	HexNAc(6)Hex(7)NeuAc(3) % 3226.1323	community-germfree	0.394425	0.000325215	no hit	up
A0A338P7C9	Tmem181a	Transmembrane protein 181A	203	DMN[glycan_1979]FTWK	high mannose	HexNAc(2)Hex(9) % 1864.6342	community-germfree	-0.283753	0.000325451	no hit	down
Q5RJH3	Cdh12	Cadherin-12	546	LAPEAVIKPNFTVHDFRN[glycan_3980]NTAGIETR	sialylated	HexNAc(7)Hex(7)Fuc(1)NeuAc(4) % 3866.3650	community-germfree	0.352417	0.00032591	no hit	up
Q91ZX7	Lrp1	Prolow-density lipoprotein receptor-related protein 1	2622	DGSCIGN[glycan_1680]SSR	fucosylated	HexNAc(3)Hex(5)Fuc(1) % 1565.5602	community-germfree	0.41969	0.000326439	no hit	up
Q9CQY5	Magt1	Magnesium transporter protein 1	72	APPRN[glycan_1817]YSVVVM[ox]FTALQLHR	high mannose	HexNAc(2)Hex(8) % 1702.5814	community-germfree	-0.34594	0.000326861	no hit	down
P43006	Slc1a2	Excitatory amino acid transporter 2	206	KVLVAPPSEEAN[glycan_2310]TTK	complex/hybrid	HexNAc(3)Hex(6)NeuGc(2) % 2195.7358	community-germfree	0.344363	0.000326881	no hit	up
Q91ZX7	Lrp1	Prolow-density lipoprotein receptor-related protein 1	4181	RLDN[glycan_2539]GTCVPVPSPTPPPDAPR	sialylated	HexNAc(5)Hex(6)Fuc(1)NeuAc(1) % 2424.8671	community-germfree	-0.409057	0.000326881	no hit	down
Q5FWH7	Slc39a12	Zinc transporter ZIP12	323	QLVEIFLQN[glycan_2070]HSSLSISK	fucosylated	HexNAc(5)Hex(4)Fuc(2) % 1955.7240	community-germfree	-0.368518	0.000327898	no hit	down
Q61627	Grid1	Glutamate receptor ionotropic, delta-1	423	GLN[glycan_1518]GSLQER	fucosylated	HexNAc(3)Hex(4)Fuc(1) % 1403.5074	community-germfree	-0.367262	0.000328007	no hit	down
Q9WU60	Atrn	Attractin	923	AATCINPLNGSVCERPAN[glycan_1534]HSAK	complex/hybrid	HexNAc(3)Hex(5) % 1419.5023	community-germfree	0.667114	0.000328007	hit	up
O88307	Sorl1	Sortilin-related receptor	1165	SDEFN[glycan_1979]CSSGM[ox]CIR	high mannose	HexNAc(2)Hex(9) % 1864.6342	community-germfree	0.252666	0.00032836	no hit	up
Q8CJH3	Plxnb1	Plexin-B1	1315	FEEPCLVN[glycan_1826]SSHLLMCR	fucosylated	HexNAc(3)Hex(5)Fuc(2) % 1711.6181	community-germfree	-0.33928	0.00032836	no hit	down
P57716	Ncstn	Nicastrin	45	IYIPLN[glycan_2141]K	high mannose	HexNAc(2)Hex(10) % 2026.6871	community-germfree	-0.37504	0.000328561	no hit	down
P13595	Ncam1	Neural cell adhesion molecule 1	349	N[glycan_1616]ISSEEK	complex/hybrid	HexNAc(5)Hex(3) % 1501.5553	community-germfree	0.36945	0.000328574	no hit	up
Q8BXA0	Lrfn5	Leucine-rich repeat and fibronectin type-III domain-containing protein 5	331	LISN[glycan_2351]ATRSLVYDNGTLDILITTVK	complex/hybrid	HexNAc(4)Hex(5)NeuGc(2) % 2236.7623	community-germfree	-0.401121	0.000328582	no hit	down
P11438	Lamp1	Lysosome-associated membrane glycoprotein 1	178	DATIQAYLSSGN[glycan_2246]FSKEETHCTQDGPSPTTGPPSPSPPLVPTNPTVSK	sialylated	HexNAc(3)Hex(4)Fuc(2)NeuAc(2) % 2131.7561	community-germfree	0.439837	0.000328892	no hit	up
Q9WU60	Atrn	Attractin	923	AATCINPLNGSVCERPAN[glycan_3679]HSAK	fucosylated	HexNAc(6)Hex(6)Fuc(1)NeuGc(4) % 3565.2125	community-germfree	0.409956	0.000328892	no hit	up
Q810U4	Nrcam	Neuronal cell adhesion molecule	309	EDGMLPAN[glycan_2070]R	fucosylated	HexNAc(5)Hex(4)Fuc(2) % 1955.7240	community-germfree	-0.284843	0.000328918	no hit	down
Q80YX1	Tnc	Tenascin	789	QTGLAPGQEYEISLHIVKN[glycan_1867]NTR	fucosylated	HexNAc(4)Hex(4)Fuc(2) % 1752.6446	community-germfree	0.593733	0.000329501	hit	up
Q91ZX7	Lrp1	Prolow-density lipoprotein receptor-related protein 1	4366	QTGDVTCN[glycan_1680]CTDGR	fucosylated	HexNAc(3)Hex(5)Fuc(1) % 1565.5602	community-germfree	0.361481	0.000329908	no hit	up
Q8R464	Cadm4	Cell adhesion molecule 4	263	WNRGN[glycan_3340]ESLPER	sialylated	HexNAc(6)Hex(7)NeuAc(3) % 3226.1323	community-germfree	0.323083	0.000329908	no hit	up
Q61885	Mog	Myelin-oligodendrocyte glycoprotein	60	N[glycan_1762]ATGM[ox]EVGWYR	fucosylated	HexNAc(5)Hex(3)Fuc(1) % 1647.6132	community-germfree	-0.358996	0.000330084	no hit	down
P06909	Cfh	Complement factor H	802	WDPEPN[glycan_1979]CTSK	high mannose	HexNAc(2)Hex(9) % 1864.6342	community-germfree	0.285814	0.000330176	no hit	up
Q3URE9	Lingo2	Leucine-rich repeat and immunoglobulin-like domain-containing nogo receptor-interacting protein 2	39	CECSAQN[glycan_1721]K	fucosylated	HexNAc(4)Hex(4)Fuc(1) % 1606.5867	community-germfree	0.639197	0.000331415	hit	up
P21661	Pcsk2	Neuroendocrine convertase 2	524	RGDLNIN[glycan_1330]M[ox]TSPM[ox]GTK	high mannose	HexNAc(2)Hex(5) % 1216.4229	community-germfree	0.356431	0.000331667	no hit	up
Q8BYI9	Tnr	Tenascin-R	870	N[glycan_3308]ITISNVTK	sialylated	HexNAc(6)Hex(5)Fuc(2)NeuAc(3) % 3194.1425	community-germfree	-0.429558	0.000331924	no hit	down
Q6X893	Slc44a1	Choline transporter-like protein 1	135	FAEIN[glycan_1330]GSALCSYNIK	high mannose	HexNAc(2)Hex(5) % 1216.4229	community-germfree	-0.847813	0.000332495	hit	down
Q02788	Col6a2	Collagen alpha-2(VI) chain	156	RGTFTDCALAN[glycan_1330]MTQQIR	high mannose	HexNAc(2)Hex(5) % 1216.4229	community-germfree	1.92284	0.000335228	hit	up
Q91ZX7	Lrp1	Prolow-density lipoprotein receptor-related protein 1	3790	LTSCATN[glycan_1680]ASM[ox]CGDEAR	fucosylated	HexNAc(3)Hex(5)Fuc(1) % 1565.5602	community-germfree	0.341408	0.000336917	no hit	up
Q60625	Icam5	Intercellular adhesion molecule 5	196	VN[glycan_1680]FSCLAELDLR	fucosylated	HexNAc(3)Hex(5)Fuc(1) % 1565.5602	community-germfree	-0.332905	0.000337837	no hit	down
P11438	Lamp1	Lysosome-associated membrane glycoprotein 1	98	GYLLTLN[glycan_2149]FTK	sialylated	HexNAc(3)Hex(7)NeuAc(1) % 2034.7033	community-germfree	-0.451076	0.000337846	no hit	down
Q8BKU8	Tmem87b	Transmembrane protein 87B	69	KTMFN[glycan_1330]STEIK	high mannose	HexNAc(2)Hex(5) % 1216.4229	community-germfree	0.318751	0.000338212	no hit	up
O89001	Cpd	Carboxypeptidase D	522	RFANEYPN[glycan_2070]ITR	fucosylated	HexNAc(5)Hex(4)Fuc(2) % 1955.7240	community-germfree	1.38907	0.00033886	hit	up
Q9Z1X2	Ptdss2	Phosphatidylserine synthase 2	160	DYGGNCLIYDADN[glycan_1655]K	high mannose	HexNAc(2)Hex(7) % 1540.5285	community-germfree	-0.240475	0.000339171	no hit	down
Q810U4	Nrcam	Neuronal cell adhesion molecule	309	EDGM[ox]LPAN[glycan_2378]R	fucosylated	HexNAc(5)Hex(5)Fuc(3) % 2263.8347	community-germfree	-0.346471	0.000339187	no hit	down
Q8R5M8	Cadm1	Cell adhesion molecule 1	169	DTAVEGEEIEVN[glycan_1924]CTAMASKPATTIR	fucosylated	HexNAc(5)Hex(4)Fuc(1) % 1809.6661	community-germfree	0.235496	0.000339777	no hit	up
P80318	Cct3	T-complex protein 1 subunit gamma	309	AN[glycan_1168]VTAIR	high mannose	HexNAc(2)Hex(4) % 1054.3701	community-germfree	0.296491	0.000340742	no hit	up
P21460	Cst3	Cystatin-C	100	SQTN[glycan_2393]LTDCPFHDQPHLMR	sialylated	HexNAc(5)Hex(6)NeuAc(1) % 2278.8092	community-germfree	0.324543	0.00034081	no hit	up
Q61330	Cntn2	Contactin-2	921	RPPGN[glycan_1988]ISWTFSSSSLSLK	fucosylated	HexNAc(3)Hex(6)Fuc(2) % 1873.6709	community-germfree	-0.260726	0.000341072	no hit	down
Q80TF3	Pcdh19	Protocadherin-19	421	LDREQHDQYN[glycan_1883]LTIQAR	fucosylated	HexNAc(4)Hex(5)Fuc(1) % 1768.6396	community-germfree	0.561472	0.000341311	no hit	up
Q8BYI9	Tnr	Tenascin-R	1262	IGSYN[glycan_1705]GTAGDSLSYHQGR	fucosylated	HexNAc(4)Hex(3)Fuc(2) % 1590.5918	community-germfree	-0.686566	0.000341384	hit	down
Q60625	Icam5	Intercellular adhesion molecule 5	215	VNFSCLAELDLRPHGLGLFAN[glycan_1534]SSAPR	complex/hybrid	HexNAc(3)Hex(5) % 1419.5023	community-germfree	0.90518	0.000341401	hit	up
P97797	Sirpa	Tyrosine-protein phosphatase non-receptor type substrate 1	93	IRN[glycan_1680]VSDTTKR	fucosylated	HexNAc(3)Hex(5)Fuc(1) % 1565.5602	community-germfree	0.973092	0.00034144	hit	up
P12265	Gusb	Beta-glucuronidase	173	ITIAIN[glycan_1817]NTLTPHTLPPGTIVYK	high mannose	HexNAc(2)Hex(8) % 1702.5814	community-germfree	0.339245	0.000344094	no hit	up
Q9QYS2	Grm3	Metabotropic glutamate receptor 3	440	IN[glycan_1477]FTAPFNPNKGADSIVK	fucosylated	HexNAc(2)Hex(5)Fuc(1) % 1362.4808	community-germfree	0.395412	0.000344218	no hit	up
P70699	Gaa	Lysosomal alpha-glucosidase	141	LEN[glycan_1572]LSSTESGYTATLTR	phospho	HexNAc(2)Hex(6)Phospho(1) % 1458.4420	community-germfree	-0.265052	0.000345273	no hit	down
Q64455	Ptprj	Receptor-type tyrosine-protein phosphatase eta	318	IHVAGGTHSVNQTVN[glycan_2896]K	fucosylated	HexNAc(5)Hex(10)Fuc(1) % 2781.9831	community-germfree	-0.674376	0.000347635	hit	down
Q9JJF9	Sppl2a	Signal peptide peptidase-like 2A	120	IAQEGGAAALLIAN[glycan_3721]NSVLIPSSRNKSTFQNVTVLIAVITQK	fucosylated	HexNAc(7)Hex(6)Fuc(2)NeuGc(3) % 3607.2594	community-germfree	-0.428663	0.000348465	no hit	down
P12960	Cntn1	Contactin-1	495	AN[glycan_2581]STGTLVITNPTR	fucosylated	HexNAc(6)Hex(5)Fuc(3) % 2466.9142	community-germfree	-0.394045	0.000348967	no hit	down
Q91ZX7	Lrp1	Prolow-density lipoprotein receptor-related protein 1	3050	KLNLDGSN[glycan_2215]YTLLK	sialylated	HexNAc(5)Hex(4)Fuc(1)NeuAc(1) % 2100.7615	community-germfree	0.322017	0.000349493	no hit	up
P43006	Slc1a2	Excitatory amino acid transporter 2	206	KVLVAPPSEEAN[glycan_2928]TTK	sialylated	HexNAc(7)Hex(5)NeuAc(2) % 2814.0107	community-germfree	0.290952	0.000350297	no hit	up
Q8R464	Cadm4	Cell adhesion molecule 4	263	WNRGN[glycan_2783]ESLPER	sialylated	HexNAc(7)Hex(5)Fuc(1)NeuAc(1) % 2668.9732	community-germfree	0.453769	0.000350763	no hit	up
Q9CZR2	Naalad2	N-acetylated-alpha-linked acidic dipeptidase 2	629	N[glycan_1858]FSEAASDFHR	complex/hybrid	HexNAc(3)Hex(7) % 1743.6079	community-germfree	0.275777	0.000351027	no hit	up
Q640R3	Hepacam	Hepatocyte cell adhesion molecule	190	DGKPLLN[glycan_2086]DSR	fucosylated	HexNAc(5)Hex(5)Fuc(1) % 1971.7189	community-germfree	0.416939	0.000351228	no hit	up
Q91ZX7	Lrp1	Prolow-density lipoprotein receptor-related protein 1	1560	GPCSHLCLINYN[glycan_2086]R	fucosylated	HexNAc(5)Hex(5)Fuc(1) % 1971.7189	community-germfree	0.429824	0.000351228	no hit	up
P97370	Atp1b3	Sodium/potassium-transporting ATPase subunit beta-3	125	PYSVEEQKN[glycan_2029]LTSCPDGAPFIQHGPDYR	fucosylated	HexNAc(4)Hex(5)Fuc(2) % 1914.6975	community-germfree	0.703344	0.000351228	hit	up
Q8R5M8	Cadm1	Cell adhesion molecule 1	71	DVTVIEGEVATISCQVN[glycan_3252]KSDDSVIQLLNPNR	sialylated	HexNAc(7)Hex(7)NeuAc(2) % 3138.1163	community-germfree	0.377593	0.000351373	no hit	up
E9PWQ3	Col6a3	Collagen, type VI, alpha 3	2556	QLINALQIN[glycan_1924]NTAVGHALVLPARR	fucosylated	HexNAc(5)Hex(4)Fuc(1) % 1809.6661	community-germfree	0.554736	0.000351373	no hit	up
Q8BGN8	Synpr	Synaptoporin	34	LSVDCVN[glycan_2070]K	fucosylated	HexNAc(5)Hex(4)Fuc(2) % 1955.7240	community-germfree	-0.348687	0.000352852	no hit	down
Q9CPW0	Cntnap2	Contactin-associated protein-like 2	1118	NMANGQPHSVN[glycan_1858]ITRHER	complex/hybrid	HexNAc(3)Hex(7) % 1743.6079	community-germfree	0.500447	0.000352868	no hit	up
P97797	Sirpa	Tyrosine-protein phosphatase non-receptor type substrate 1	272	VTQQSPTSM[ox]NQVN[glycan_1778]LTCR	complex/hybrid	HexNAc(5)Hex(4) % 1663.6082	community-germfree	0.608762	0.000353596	hit	up
O35551	Rabep1	Rab GTPase-binding effector protein 1	850	AILN[glycan_2029]DTK	fucosylated	HexNAc(4)Hex(5)Fuc(2) % 1914.6975	community-germfree	0.549696	0.000353615	no hit	up
Q61885	Mog	Myelin-oligodendrocyte glycoprotein	60	ISPGKN[glycan_2498]ATGMEVGWYR	sialylated	HexNAc(4)Hex(7)Fuc(1)NeuAc(1) % 2383.8406	community-germfree	0.577771	0.000353888	no hit	up
P12960	Cntn1	Contactin-1	209	GN[glycan_1866]YSCFVSSPSITK	sialylated	HexNAc(4)Hex(4)NeuAc(1) % 1751.6242	community-germfree	-0.29768	0.000354226	no hit	down
P43006	Slc1a2	Excitatory amino acid transporter 2	206	KVLVAPPSEEAN[glycan_3405]TTK	complex/hybrid	HexNAc(6)Hex(9)NeuGc(2) % 3291.1324	community-germfree	0.350858	0.000354294	no hit	up
Q9Z2W9	Gria3	Glutamate receptor 3	375	TN[glycan_1979]YTIDVYEMK	high mannose	HexNAc(2)Hex(9) % 1864.6342	community-germfree	-0.268322	0.000354571	no hit	down
O09117	Sypl1	Synaptophysin-like protein 1	73	N[glycan_2278]QTVTATFGYPFR	sialylated	HexNAc(3)Hex(6)NeuAc(2) % 2163.7460	community-germfree	-0.288715	0.00035487	no hit	down
Q71M36	Cspg5	Chondroitin sulfate proteoglycan 5	356	PRPGDPGKDLASGEN[glycan_2069]GTECR	sialylated	HexNAc(5)Hex(4)NeuAc(1) % 1954.7036	community-germfree	0.323743	0.00035501	no hit	up
B2RXS4	Plxnb2	Plexin-B2	531	SCVAITDAFPQN[glycan_1979]MSR	high mannose	HexNAc(2)Hex(9) % 1864.6342	community-germfree	0.226647	0.000355283	no hit	up
Q6VGS5	Ccdc88c	Protein Daple	1279	TSLN[glycan_1655]NSQLELSR	high mannose	HexNAc(2)Hex(7) % 1540.5285	community-germfree	0.436486	0.000355336	no hit	up
Q9ER58	Spock2	Testican-2	226	QN[glycan_1664]GSANSATNPAGLDK	fucosylated	HexNAc(3)Hex(4)Fuc(2) % 1549.5653	community-germfree	-0.325112	0.000355823	no hit	down
P41731	Cd63	CD63 antigen	173	DRVPDSCCIN[glycan_2684]ITVGCGNDFK	sialylated	HexNAc(5)Hex(6)NeuAc(2) % 2569.9047	community-germfree	0.344181	0.000356392	no hit	up
Q62165	Dag1	Dystroglycan 1	648	NCSSITLQN[glycan_2385]ITR	complex/hybrid	HexNAc(4)Hex(9) % 2270.7930	community-germfree	-0.363046	0.000356476	no hit	down
Q62313	Tgoln1	Trans-Golgi network integral membrane protein 1	111	TDAELN[glycan_2428]ETARPLSPVNPK	complex/hybrid	HexNAc(6)Hex(3)NeuGc(2) % 2318.8155	community-germfree	-0.239892	0.000357297	no hit	down
P43006	Slc1a2	Excitatory amino acid transporter 2	206	KVLVAPPSEEAN[glycan_3238]TTK	complex/hybrid	HexNAc(9)Hex(8) % 3124.1370	community-germfree	0.25679	0.000358924	no hit	up
Q9ES89	Extl2	Exostosin-like 2	76	SALDSFTLIMQTYN[glycan_2070]R	fucosylated	HexNAc(5)Hex(4)Fuc(2) % 1955.7240	community-germfree	-0.430763	0.000359856	no hit	down
Q80Z24	Negr1	Neuronal growth regulator 1	289	SILTVTNVTQEHFGN[glycan_2684]YTCVAANK	sialylated	HexNAc(5)Hex(6)NeuAc(2) % 2569.9047	community-germfree	0.445193	0.000359968	no hit	up
P97797	Sirpa	Tyrosine-protein phosphatase non-receptor type substrate 1	298	N[glycan_2937]DTPKNLTK	fucosylated	HexNAc(6)Hex(9)Fuc(1) % 2823.0097	community-germfree	1.12858	0.000360028	hit	up
Q64676	Ugt8	2-hydroxyacylsphingosine 1-beta-galactosyltransferase	334	NLGN[glycan_1883]NTK	fucosylated	HexNAc(4)Hex(5)Fuc(1) % 1768.6396	community-germfree	-0.388486	0.000361597	no hit	down
Q91ZX7	Lrp1	Prolow-density lipoprotein receptor-related protein 1	4280	CTAQVCAGYCSN[glycan_1575]NSTCTVNQGNQPQCR	phospho	HexNAc(2)Hex(6)Phospho(1) % 1458.4420	community-germfree	0.372022	0.000361597	no hit	up
Q9JIY5	Htra2	Serine protease HTRA2, mitochondrial	12	GAN[glycan_1493]WSLR	high mannose	HexNAc(2)Hex(6) % 1378.4757	community-germfree	0.518019	0.000361779	no hit	up
P97793	Alk	ALK tyrosine kinase receptor	429	SLSAVDFFALKN[glycan_2029]CSEGTSPGSK	fucosylated	HexNAc(4)Hex(5)Fuc(2) % 1914.6975	community-germfree	0.313548	0.000361779	no hit	up
Q810U4	Nrcam	Neuronal cell adhesion molecule	78	N[glycan_1817]GTHFDIDKDPLVTMK	high mannose	HexNAc(2)Hex(8) % 1702.5814	community-germfree	-0.395339	0.00036375	no hit	down
Q61885	Mog	Myelin-oligodendrocyte glycoprotein	60	N[glycan_2498]ATGMEVGWYR	sialylated	HexNAc(4)Hex(7)Fuc(1)NeuAc(1) % 2383.8406	community-germfree	-0.241911	0.000364173	no hit	down
Q62277	Syp	Synaptophysin	60	LSVECAN[glycan_3058]K	sialylated	HexNAc(7)Hex(4)Fuc(2)NeuAc(2) % 2944.0736	community-germfree	-0.382326	0.000364592	no hit	down
Q8BYI9	Tnr	Tenascin-R	279	GQCAN[glycan_1152]GTCLCQEGYAGEDCSQR	fucosylated	HexNAc(2)Hex(3)Fuc(1) % 1038.3751	community-germfree	0.474339	0.000364665	no hit	up
Q91ZX7	Lrp1	Prolow-density lipoprotein receptor-related protein 1	731	IETILLN[glycan_1518]GTDRK	fucosylated	HexNAc(3)Hex(4)Fuc(1) % 1403.5074	community-germfree	-0.251129	0.000364909	no hit	down
Q9QY01	Ulk2	Serine/threonine-protein kinase ULK2	441	RSN[glycan_1330]TSPMGFLR	high mannose	HexNAc(2)Hex(5) % 1216.4229	community-germfree	2.38686	0.000366656	hit	up
P70232	Chl1	Neural cell adhesion molecule L1-like protein	1028	KITEGVN[glycan_2889]VTQK	fucosylated	HexNAc(6)Hex(6)Fuc(4) % 2775.0249	community-germfree	0.312666	0.000366847	no hit	up
Q91ZX7	Lrp1	Prolow-density lipoprotein receptor-related protein 1	3050	LNLDGSN[glycan_2086]YTLLK	fucosylated	HexNAc(5)Hex(5)Fuc(1) % 1971.7189	community-germfree	-0.30468	0.000367777	no hit	down
P12960	Cntn1	Contactin-1	495	AN[glycan_2191]STGTLVITNPTR	fucosylated	HexNAc(4)Hex(6)Fuc(2) % 2076.7503	community-germfree	-0.358363	0.000369639	no hit	down
P63056	Olfm3	Noelin-3	96	VQN[glycan_1801]M[ox]SQSIEVLNLR	fucosylated	HexNAc(2)Hex(7)Fuc(1) % 1686.5864	community-germfree	0.316939	0.000370079	no hit	up
Q68FD9	Kiaa1549	UPF0606 protein KIAA1549	1216	ATVAAGNSVVQVVN[glycan_2590]VSRLEGDDNPVQLIYFVENQDGER	complex/hybrid	HexNAc(9)Hex(4) % 2475.9257	community-germfree	-0.430859	0.000371341	no hit	down
P56528	Cd38	ADP-ribosyl cyclase/cyclic ADP-ribose hydrolase 1	224	N[glycan_1721]STFGSVEVFSLDPNK	fucosylated	HexNAc(4)Hex(4)Fuc(1) % 1606.5867	community-germfree	-0.39792	0.000372091	no hit	down
Q3TXX4	Slc17a7	Vesicular glutamate transporter 1	93	CNLGVAIVSMVN[glycan_2975]NSTTHR	sialylated	HexNAc(5)Hex(6)NeuAc(3) % 2861.0001	community-germfree	-0.496369	0.000375326	no hit	down
G5E8G3	Opcml	Opioid-binding protein/cell adhesion molecule-like	286	ISTLTFFN[glycan_3324]VSEK	sialylated	HexNAc(6)Hex(6)Fuc(1)NeuAc(3) % 3210.1374	community-germfree	-0.299715	0.000375346	no hit	down
Q62086	Pon2	Serum paraoxonase/arylesterase 2	324	PSVTTVYINN[glycan_1502]GSVLQGSSVATIYDR	fucosylated	HexNAc(3)Hex(3)Fuc(2) % 1387.5125	community-germfree	0.409852	0.000375513	no hit	up
O35598	Adam10	Disintegrin and metalloproteinase domain-containing protein 10	553	EGICNGFTALCPASDPKPN[glycan_2070]FTDCNR	fucosylated	HexNAc(5)Hex(4)Fuc(2) % 1955.7240	community-germfree	0.299954	0.000375617	no hit	up
Q62277	Syp	Synaptophysin	60	LSVECAN[glycan_3308]K	sialylated	HexNAc(6)Hex(5)Fuc(2)NeuAc(3) % 3194.1425	community-germfree	-0.282909	0.000376432	no hit	down
Q04857	Col6a1	Collagen alpha-1(VI) chain	802	N[glycan_1493]ITAQICIDKK	high mannose	HexNAc(2)Hex(6) % 1378.4757	community-germfree	0.254563	0.00037668	no hit	up
Q60625	Icam5	Intercellular adhesion molecule 5	763	PGGN[glycan_1979]FTLTCR	high mannose	HexNAc(2)Hex(9) % 1864.6342	community-germfree	-0.29161	0.00037761	no hit	down
Q80TF3	Pcdh19	Protocadherin-19	421	LDREQHDQYN[glycan_1518]LTIQAR	fucosylated	HexNAc(3)Hex(4)Fuc(1) % 1403.5074	community-germfree	0.438025	0.000378616	no hit	up
P15209	Ntrk2	BDNF/NT-3 growth factors receptor	255	ITN[glycan_2070]ISSDDSGK	fucosylated	HexNAc(5)Hex(4)Fuc(2) % 1955.7240	community-germfree	-0.238706	0.000378739	no hit	down
Q9WTS5	Tenm2	Teneurin-2	444	N[glycan_1330]SSIDSGEAEVGRR	high mannose	HexNAc(2)Hex(5) % 1216.4229	community-germfree	0.712696	0.00037898	hit	up
P70232	Chl1	Neural cell adhesion molecule L1-like protein	226	LTVN[glycan_1355]SSNSIK	fucosylated	HexNAc(3)Hex(3)Fuc(1) % 1241.4545	community-germfree	-0.338165	0.00037898	no hit	down
P18242	Ctsd	Cathepsin D	262	YYHGELSYLN[glycan_2133]VTR	sialylated	HexNAc(3)Hex(6)Fuc(1)NeuAc(1) % 2018.7085	community-germfree	0.409841	0.00037959	no hit	up
O35136	Ncam2	Neural cell adhesion molecule 2	446	LLLPAKN[glycan_2012]TTHLK	sialylated	HexNAc(4)Hex(4)Fuc(1)NeuAc(1) % 1897.6821	community-germfree	0.369112	0.000380626	no hit	up
Q3TXX4	Slc17a7	Vesicular glutamate transporter 1	93	CNLGVAIVSM[ox]VN[glycan_1762]NSTTHR	fucosylated	HexNAc(5)Hex(3)Fuc(1) % 1647.6132	community-germfree	-0.56852	0.000381005	no hit	down
P11438	Lamp1	Lysosome-associated membrane glycoprotein 1	79	EN[glycan_1883]VSDPSLTITFGR	fucosylated	HexNAc(4)Hex(5)Fuc(1) % 1768.6396	community-germfree	-0.331665	0.000381778	no hit	down
Q61543	Glg1	Golgi apparatus protein 1	783	N[glycan_2174]DTLQEAK	sialylated	HexNAc(4)Hex(5)Fuc(1)NeuAc(1) % 2059.7350	community-germfree	-0.281504	0.000382003	no hit	down
Q61282	Acan	Aggrecan core protein	668	TVYLYPN[glycan_463]QTGLPDPLSK	fucosylated	HexNAc(1)Fuc(1) % 349.1373	community-germfree	-0.371228	0.000383037	no hit	down
Q9CPW0	Cntnap2	Contactin-associated protein-like 2	1118	NMANGQPHSVN[glycan_2141]ITR	high mannose	HexNAc(2)Hex(10) % 2026.6871	community-germfree	0.378028	0.000383494	no hit	up
Q9WTS4	Tenm1	Teneurin-1	2152	VGVDAN[glycan_1762]ITR	fucosylated	HexNAc(5)Hex(3)Fuc(1) % 1647.6132	community-germfree	-0.472445	0.00038384	no hit	down
P11438	Lamp1	Lysosome-associated membrane glycoprotein 1	178	DATIQAYLSSGN[glycan_1663]FSK	sialylated	HexNAc(3)Hex(4)NeuAc(1) % 1548.5449	community-germfree	-0.29144	0.000384019	no hit	down
P21460	Cst3	Cystatin-C	100	SQTN[glycan_2086]LTDCPFHDQPHLMR	fucosylated	HexNAc(5)Hex(5)Fuc(1) % 1971.7189	community-germfree	-0.466384	0.000384581	no hit	down
P08113	Hsp90b1	Endoplasmin	63	EEEAIQLDGLN[glycan_1168]ASQIR	high mannose	HexNAc(2)Hex(4) % 1054.3701	community-germfree	-0.452856	0.000384659	no hit	down
Q921I1	Tf	Serotransferrin	514	N[glycan_1721]STLCDLCIGPLK	fucosylated	HexNAc(4)Hex(4)Fuc(1) % 1606.5867	community-germfree	-0.255638	0.000384659	no hit	down
O35409	Folh1	Glutamate carboxypeptidase 2	616	YADTIYN[glycan_1330]ISM[ox]K	high mannose	HexNAc(2)Hex(5) % 1216.4229	community-germfree	0.22233	0.000386807	no hit	up
Q6VNS1	Ntrk3	NT-3 growth factor receptor	164	LEQNFFN[glycan_1817]CSCDIR	high mannose	HexNAc(2)Hex(8) % 1702.5814	community-germfree	0.235527	0.000387867	no hit	up
P70232	Chl1	Neural cell adhesion molecule L1-like protein	226	LTVN[glycan_2361]SSNSIK	sialylated	HexNAc(5)Hex(4)Fuc(2)NeuAc(1) % 2246.8194	community-germfree	-0.268083	0.000387989	no hit	down
Q71M36	Cspg5	Chondroitin sulfate proteoglycan 5	356	DLASGEN[glycan_1883]GTECR	fucosylated	HexNAc(4)Hex(5)Fuc(1) % 1768.6396	community-germfree	-0.399746	0.000388127	no hit	down
Q60625	Icam5	Intercellular adhesion molecule 5	196	VN[glycan_1817]FSCLAELDLR	high mannose	HexNAc(2)Hex(8) % 1702.5814	community-germfree	0.398219	0.000388391	no hit	up
P23818	Gria1	Glutamate receptor 1	364	RTN[glycan_1762]YTLHVIEMK	fucosylated	HexNAc(5)Hex(3)Fuc(1) % 1647.6132	community-germfree	0.272862	0.00038873	no hit	up
Q9Z2W9	Gria3	Glutamate receptor 3	375	TN[glycan_317]YTIDVYEMK	small	HexNAc(1) % 203.0794	community-germfree	-0.283509	0.000388977	no hit	down
Q9JJR8	Tmem9b	Transmembrane protein 9B	62	ENPGHIYNKN[glycan_1655]ISQK	high mannose	HexNAc(2)Hex(7) % 1540.5285	community-germfree	-0.870581	0.000389293	hit	down
Q60625	Icam5	Intercellular adhesion molecule 5	372	ALVTLEGIPAAVPGQPAELQLN[glycan_844]VTK	paucimannose	HexNAc(2)Hex(2) % 730.2644	community-germfree	-0.31403	0.000389805	no hit	down
Q01097	Grin2b	Glutamate receptor ionotropic, NMDA 2B	492	KIN[glycan_1762]GTWNGMIGEVVMK	fucosylated	HexNAc(5)Hex(3)Fuc(1) % 1647.6132	community-germfree	0.38441	0.00038994	no hit	up
P43006	Slc1a2	Excitatory amino acid transporter 2	206	KVLVAPPSEEAN[glycan_2402]TTK	sialylated	HexNAc(6)Hex(3)Fuc(2)NeuAc(1) % 2287.8460	community-germfree	0.33131	0.000390491	no hit	up
Q3UZV7	Elapor2	Endosome/lysosome-associated apoptosis and autophagy regulator family member 2	733	MALCTNN[glycan_1330]ISDFTVK	high mannose	HexNAc(2)Hex(5) % 1216.4229	community-germfree	-0.288834	0.000391018	no hit	down
P11438	Lamp1	Lysosome-associated membrane glycoprotein 1	160	VYMKN[glycan_1867]VTVVLR	fucosylated	HexNAc(4)Hex(4)Fuc(2) % 1752.6446	community-germfree	0.678942	0.000391116	hit	up
P35803	Gpm6b	Neuronal membrane glycoprotein M6-b	218	SPQSN[glycan_2686]GTSGVEQICVDVR	fucosylated	HexNAc(5)Hex(6)Fuc(4) % 2571.9454	community-germfree	0.283737	0.000392474	no hit	up
Q6P5F6	Slc39a10	Zinc transporter ZIP10	342	DQSEDDRQHECLN[glycan_1314]VTQLLK	fucosylated	HexNAc(2)Hex(4)Fuc(1) % 1200.4280	community-germfree	0.390925	0.000393055	no hit	up
O35136	Ncam2	Neural cell adhesion molecule 2	446	LLLPAKN[glycan_1559]TTHLK	fucosylated	HexNAc(4)Hex(3)Fuc(1) % 1444.5339	community-germfree	0.432306	0.000394776	no hit	up
Q91VR2	Atp5f1c	ATP synthase subunit gamma, mitochondrial	264	N[glycan_1655]ASDM[ox]IDKLTLTFNRTR	high mannose	HexNAc(2)Hex(7) % 1540.5285	community-germfree	-0.929479	0.000395674	hit	down
Q8BVI5	Stx16	Syntaxin-16	16	N[glycan_2508]NSIQTRQLLAEQVSSHTTSSPLHSRSIAAELDELADDR	complex/hybrid	HexNAc(7)Hex(6) % 2393.8726	community-germfree	-0.507155	0.000395709	no hit	down
Q91ZX7	Lrp1	Prolow-density lipoprotein receptor-related protein 1	138	M[ox]GCQHHCVPTPSGPTCYCN[glycan_1518]SSFQLQADGK	fucosylated	HexNAc(3)Hex(4)Fuc(1) % 1403.5074	community-germfree	0.399159	0.000395811	no hit	up
P97300	Nptn	Neuroplastin	197	N[glycan_2418]ASNMEYR	sialylated	HexNAc(6)Hex(4)Fuc(1)NeuAc(1) % 2303.8410	community-germfree	-0.258797	0.000395811	no hit	down
Q60625	Icam5	Intercellular adhesion molecule 5	763	PVVAELAASPPSVRPGGN[glycan_3123]FTLTCR	sialylated	HexNAc(7)Hex(8)NeuAc(1) % 3009.0737	community-germfree	-0.245877	0.000397544	no hit	down
Q8CG64	Fkrp	Ribitol 5-phosphate transferase FKRP	210	DLFN[glycan_2141]LSVPLAR	high mannose	HexNAc(2)Hex(10) % 2026.6871	community-germfree	-0.496167	0.000397974	no hit	down
Q91ZX7	Lrp1	Prolow-density lipoprotein receptor-related protein 1	3091	M[ox]HLN[glycan_2012]GSNVQVLHR	sialylated	HexNAc(4)Hex(4)Fuc(1)NeuAc(1) % 1897.6821	community-germfree	-0.423531	0.000398693	no hit	down
P35455	Avp	Vasopressin-neurophysin 2-copeptin	136	EPSN[glycan_1979]ATQLDGPAR	high mannose	HexNAc(2)Hex(9) % 1864.6342	community-germfree	-0.384755	0.000398693	no hit	down
Q8BTV1	Tusc3	Tumor suppressor candidate 3	84	APPRN[glycan_1817]YSMIVM[ox]FTALQPQR	high mannose	HexNAc(2)Hex(8) % 1702.5814	community-germfree	0.559358	0.000399426	no hit	up
Q91ZX7	Lrp1	Prolow-density lipoprotein receptor-related protein 1	3091	MHLN[glycan_2175]GSNVQVLHR	fucosylated	HexNAc(4)Hex(5)Fuc(3) % 2060.7554	community-germfree	-1.36662	0.000401171	hit	down
Q9D6F4	Gabra4	Gamma-aminobutyric acid receptor subunit alpha-4	145	SVSHN[glycan_1817]MTAPNK	high mannose	HexNAc(2)Hex(8) % 1702.5814	community-germfree	-0.327913	0.000401631	no hit	down
Q3TXX4	Slc17a7	Vesicular glutamate transporter 1	93	CNLGVAIVSMVN[glycan_2871]NSTTHR	sialylated	HexNAc(6)Hex(5)Fuc(1)NeuAc(2) % 2756.9892	community-germfree	-0.365336	0.000401631	no hit	down
Q8BGN8	Synpr	Synaptoporin	34	LSVDCVN[glycan_1664]K	fucosylated	HexNAc(3)Hex(4)Fuc(2) % 1549.5653	community-germfree	-0.347522	0.000401631	no hit	down
Q9WTR5	Cdh13	Cadherin-13	599	N[glycan_1842]LSVVILGASDK	fucosylated	HexNAc(3)Hex(6)Fuc(1) % 1727.6130	community-germfree	-0.467166	0.000401631	no hit	down
P97797	Sirpa	Tyrosine-protein phosphatase non-receptor type substrate 1	206	DGQELHPLETTVNPSGKN[glycan_2695]VSYNISSTVR	fucosylated	HexNAc(8)Hex(5)Fuc(1) % 2580.9571	community-germfree	0.733604	0.000401631	hit	up
Q9D1T0	Lingo1	Leucine-rich repeat and immunoglobulin-like domain-containing nogo receptor-interacting protein 1	521	SYSPDWPHQPN[glycan_1817]K	high mannose	HexNAc(2)Hex(8) % 1702.5814	community-germfree	-0.271411	0.000403302	no hit	down
Q8BFR4	Gns	N-acetylglucosamine-6-sulfatase	398	GDRN[glycan_1493]LTWR	high mannose	HexNAc(2)Hex(6) % 1378.4757	community-germfree	0.45132	0.000404305	no hit	up
Q62277	Syp	Synaptophysin	60	LSVECAN[glycan_2134]K	fucosylated	HexNAc(3)Hex(6)Fuc(3) % 2019.7288	community-germfree	-0.319266	0.000404958	no hit	down
Q9WTR5	Cdh13	Cadherin-13	599	N[glycan_1168]LSVVILGASDKDLHPNTDPFKFEIHK	high mannose	HexNAc(2)Hex(4) % 1054.3701	community-germfree	0.499098	0.000404983	no hit	up
Q91ZX7	Lrp1	Prolow-density lipoprotein receptor-related protein 1	3050	LNLDGSN[glycan_1762]YTLLK	fucosylated	HexNAc(5)Hex(3)Fuc(1) % 1647.6132	community-germfree	-0.289521	0.000404983	no hit	down
Q62443	Nptx1	Neuronal pentraxin-1	194	GGPKN[glycan_1762]DTEER	fucosylated	HexNAc(5)Hex(3)Fuc(1) % 1647.6132	community-germfree	0.552214	0.000404983	no hit	up
Q9Z2G6	Sel1l	Protein sel-1 homolog 1	428	MYSEGSDIVPQSN[glycan_1979]ETALHYFKK	high mannose	HexNAc(2)Hex(9) % 1864.6342	community-germfree	0.476983	0.000405156	no hit	up
Q922J6	Tspan2	Tetraspanin-2	140	GN[glycan_2610]GTLITFHSAFQCCGK	sialylated	HexNAc(4)Hex(5)NeuAc(3) % 2495.8679	community-germfree	0.279813	0.000405909	no hit	up
Q9Z2W9	Gria3	Glutamate receptor 3	375	RTN[glycan_1979]YTIDVYEM[ox]K	high mannose	HexNAc(2)Hex(9) % 1864.6342	community-germfree	0.429034	0.000407654	no hit	up
Q91ZX7	Lrp1	Prolow-density lipoprotein receptor-related protein 1	2523	AVN[glycan_1680]SSCR	fucosylated	HexNAc(3)Hex(5)Fuc(1) % 1565.5602	community-germfree	0.319148	0.00040915	no hit	up
O54998	Fkbp7	Peptidyl-prolyl cis-trans isomerase FKBP7	42	IEVLHRPEN[glycan_1493]CSK	high mannose	HexNAc(2)Hex(6) % 1378.4757	community-germfree	-0.377372	0.000409525	no hit	down
Q8BYI9	Tnr	Tenascin-R	582	GTN[glycan_1762]ESEASSTQFTTEIDAPK	fucosylated	HexNAc(5)Hex(3)Fuc(1) % 1647.6132	community-germfree	-0.255419	0.000410173	no hit	down
O35874	Slc1a4	Neutral amino acid transporter A	202	NLFPSNLVVAAFTTSATDYTVVTHN[glycan_1639]TSSGNVTK	fucosylated	HexNAc(2)Hex(6)Fuc(1) % 1524.5336	community-germfree	-0.393908	0.000410801	no hit	down
Q80YX1	Tnc	Tenascin	39	ESGLN[glycan_1866]MTLPEENQPVVFNHIYNIK	sialylated	HexNAc(4)Hex(4)NeuAc(1) % 1751.6242	community-germfree	-0.228875	0.000411936	no hit	down
Q6GQT9	Nomo1	Nodal modulator 1	561	N[glycan_1534]KSLEVEVLEDDVSAVEFR	complex/hybrid	HexNAc(3)Hex(5) % 1419.5023	community-germfree	-0.357806	0.000412751	no hit	down
Q6GQT9	Nomo1	Nodal modulator 1	561	N[glycan_1534]KSLEVEVLEDDVSAVEFR	complex/hybrid	HexNAc(3)Hex(5) % 1419.5023	community-germfree	-0.357806	0.000412751	no hit	down
P97300	Nptn	Neuroplastin	284	KKENGVFEEISN[glycan_3178]SSGR	sialylated	HexNAc(6)Hex(6)NeuAc(3) % 3064.0795	community-germfree	0.43706	0.000412751	no hit	up
P11276	Fn1	Fibronectin	543	HEEGHMLN[glycan_2045]CTCFGQGR	fucosylated	HexNAc(4)Hex(6)Fuc(1) % 1930.6924	community-germfree	0.343118	0.000412797	no hit	up
O88307	Sorl1	Sortilin-related receptor	1247	CNGFHCPN[glycan_1979]GTCIPSSK	high mannose	HexNAc(2)Hex(9) % 1864.6342	community-germfree	0.539263	0.000413074	no hit	up
O09117	Sypl1	Synaptophysin-like protein 1	73	VGVNKN[glycan_1371]QTVTATFGYPFR	complex/hybrid	HexNAc(3)Hex(4) % 1257.4495	community-germfree	-0.522202	0.000413756	no hit	down
P70232	Chl1	Neural cell adhesion molecule L1-like protein	1028	ITEGVN[glycan_1817]VTQK	high mannose	HexNAc(2)Hex(8) % 1702.5814	community-germfree	-0.356294	0.000414487	no hit	down
Q9JI18	Lrp1b	Low-density lipoprotein receptor-related protein 1B	3035	KISTDGSN[glycan_1559]YTLLK	fucosylated	HexNAc(4)Hex(3)Fuc(1) % 1444.5339	community-germfree	0.504128	0.000414774	no hit	up
Q64676	Ugt8	2-hydroxyacylsphingosine 1-beta-galactosyltransferase	334	NLGN[glycan_1762]NTK	fucosylated	HexNAc(5)Hex(3)Fuc(1) % 1647.6132	community-germfree	-0.402645	0.000414774	no hit	down
Q62277	Syp	Synaptophysin	60	LSVECAN[glycan_2191]K	fucosylated	HexNAc(4)Hex(6)Fuc(2) % 2076.7503	community-germfree	-0.296223	0.000414774	no hit	down
O35598	Adam10	Disintegrin and metalloproteinase domain-containing protein 10	280	IN[glycan_1493]TTSDEKDPTNPFR	high mannose	HexNAc(2)Hex(6) % 1378.4757	community-germfree	-0.331827	0.000414774	no hit	down
P70699	Gaa	Lysosomal alpha-glucosidase	471	GVFITN[glycan_1938]ETGQPLIGK	phospho	HexNAc(3)Hex(7)Phospho(1) % 1823.5742	community-germfree	-0.281957	0.000414862	no hit	down
Q8BX17	Gemin5	Gem-associated protein 5	333	YTLFSTSAEGHN[glycan_1330]HSR	high mannose	HexNAc(2)Hex(5) % 1216.4229	community-germfree	-0.403421	0.000414927	no hit	down
Q923L3	Csmd1	CUB and sushi domain-containing protein 1	3087	DGTWN[glycan_1493]QSR	high mannose	HexNAc(2)Hex(6) % 1378.4757	community-germfree	-0.34612	0.000417997	no hit	down
Q3TXX4	Slc17a7	Vesicular glutamate transporter 1	93	CNLGVAIVSMVN[glycan_1762]NSTTHR	fucosylated	HexNAc(5)Hex(3)Fuc(1) % 1647.6132	community-germfree	-0.696734	0.000417997	hit	down
Q6P5F6	Slc39a10	Zinc transporter ZIP10	342	QHECLN[glycan_1762]VTQLLK	fucosylated	HexNAc(5)Hex(3)Fuc(1) % 1647.6132	community-germfree	-0.447511	0.000418133	no hit	down
Q8BXA5	Clptm1l	Lipid scramblase CLPTM1L	231	DLMVIN[glycan_1493]R	high mannose	HexNAc(2)Hex(6) % 1378.4757	community-germfree	0.28755	0.000418171	no hit	up
Q6P5F6	Slc39a10	Zinc transporter ZIP10	342	QHECLN[glycan_1518]VTQLLK	fucosylated	HexNAc(3)Hex(4)Fuc(1) % 1403.5074	community-germfree	-0.302259	0.000418171	no hit	down
Q8R5M8	Cadm1	Cell adhesion molecule 1	169	DTAVEGEEIEVN[glycan_1979]CTAMASKPATTIR	high mannose	HexNAc(2)Hex(9) % 1864.6342	community-germfree	0.329694	0.00042018	no hit	up
P98203	Arvcf	Splicing regulator ARVCF	737	N[glycan_1979]LSLDQR	high mannose	HexNAc(2)Hex(9) % 1864.6342	community-germfree	0.330033	0.00042132	no hit	up
Q61885	Mog	Myelin-oligodendrocyte glycoprotein	60	N[glycan_1355]ATGMEVGWYR	fucosylated	HexNAc(3)Hex(3)Fuc(1) % 1241.4545	community-germfree	-0.334582	0.000422932	no hit	down
O88307	Sorl1	Sortilin-related receptor	1247	CNGFHCPN[glycan_1867]GTCIPSSK	fucosylated	HexNAc(4)Hex(4)Fuc(2) % 1752.6446	community-germfree	0.299644	0.000422959	no hit	up
Q9Z2W9	Gria3	Glutamate receptor 3	417	FVPFSDQQISNDSSSSEN[glycan_2547]R	sialylated	HexNAc(6)Hex(3)Fuc(1)NeuAc(2) % 2432.8836	community-germfree	0.247561	0.000423702	no hit	up
Q9JJR8	Tmem9b	Transmembrane protein 9B	62	N[glycan_1655]ISQKDCDCLHVVEPMPVR	high mannose	HexNAc(2)Hex(7) % 1540.5285	community-germfree	-0.60412	0.000424282	hit	down
O35136	Ncam2	Neural cell adhesion molecule 2	446	LLLPAKN[glycan_2070]TTHLK	fucosylated	HexNAc(5)Hex(4)Fuc(2) % 1955.7240	community-germfree	0.304898	0.000424354	no hit	up
P08113	Hsp90b1	Endoplasmin	63	EEEAIQLDGLN[glycan_1655]ASQIR	high mannose	HexNAc(2)Hex(7) % 1540.5285	community-germfree	-0.385415	0.000425245	no hit	down
P11438	Lamp1	Lysosome-associated membrane glycoprotein 1	71	N[glycan_2978]GSSCGKENVSDPSLTITFGR	fucosylated	HexNAc(7)Hex(8)Fuc(1) % 2864.0362	community-germfree	0.27595	0.000425784	no hit	up
Q9ES89	Extl2	Exostosin-like 2	76	SALDSFTLIMQTYN[glycan_1680]R	fucosylated	HexNAc(3)Hex(5)Fuc(1) % 1565.5602	community-germfree	-0.356015	0.000426122	no hit	down
Q91ZX7	Lrp1	Prolow-density lipoprotein receptor-related protein 1	2129	GCKDN[glycan_2029]ATDSVPLR	fucosylated	HexNAc(4)Hex(5)Fuc(2) % 1914.6975	community-germfree	0.260811	0.000426508	no hit	up
Q9WTR5	Cdh13	Cadherin-13	599	N[glycan_1314]LSVVILGASDK	fucosylated	HexNAc(2)Hex(4)Fuc(1) % 1200.4280	community-germfree	-0.471627	0.000427227	no hit	down
Q9WU60	Atrn	Attractin	428	VFHIHN[glycan_1979]ESWVLLTPK	high mannose	HexNAc(2)Hex(9) % 1864.6342	community-germfree	0.296521	0.000427235	no hit	up
Q8R464	Cadm4	Cell adhesion molecule 4	263	WNRGN[glycan_2377]ESLPER	sialylated	HexNAc(5)Hex(5)Fuc(1)NeuAc(1) % 2262.8143	community-germfree	0.265225	0.000427235	no hit	up
Q8R464	Cadm4	Cell adhesion molecule 4	263	GN[glycan_2273]ESLPER	fucosylated	HexNAc(6)Hex(4)Fuc(2) % 2158.8034	community-germfree	-0.34854	0.000427952	no hit	down
Q99J85	Nptxr	Neuronal pentraxin receptor	212	GN[glycan_1762]LSSAPAPAMPTALHSK	fucosylated	HexNAc(5)Hex(3)Fuc(1) % 1647.6132	community-germfree	-0.373375	0.000428221	no hit	down
Q8R464	Cadm4	Cell adhesion molecule 4	263	WNRGN[glycan_2889]ESLPER	fucosylated	HexNAc(6)Hex(6)Fuc(4) % 2775.0249	community-germfree	0.354259	0.000429549	no hit	up
P23819	Gria2	Glutamate receptor 2	371	IN[glycan_2069]YTINIMELK	sialylated	HexNAc(5)Hex(4)NeuAc(1) % 1954.7036	community-germfree	-0.406651	0.000429557	no hit	down
O08532	Cacna2d1	Voltage-dependent calcium channel subunit alpha-2/delta-1	986	QSCITEQTQYFFKN[glycan_1330]DTK	high mannose	HexNAc(2)Hex(5) % 1216.4229	community-germfree	0.608267	0.000429557	hit	up
Q62443	Nptx1	Neuronal pentraxin-1	194	GGPKN[glycan_2360]DTEER	sialylated	HexNAc(5)Hex(4)NeuAc(2) % 2245.7990	community-germfree	-0.258927	0.000430725	no hit	down
Q8R5M8	Cadm1	Cell adhesion molecule 1	312	TDN[glycan_1314]GTYR	fucosylated	HexNAc(2)Hex(4)Fuc(1) % 1200.4280	community-germfree	-0.440362	0.000430877	no hit	down
Q9CS84	Nrxn1	Neurexin-1	126	N[glycan_1330]TTLYIDRAEAK	high mannose	HexNAc(2)Hex(5) % 1216.4229	community-germfree	0.914763	0.000430877	hit	up
Q810U4	Nrcam	Neuronal cell adhesion molecule	1014	NLN[glycan_1168]FSTR	high mannose	HexNAc(2)Hex(4) % 1054.3701	community-germfree	0.396897	0.000431359	no hit	up
Q8R5M8	Cadm1	Cell adhesion molecule 1	71	DVTVIEGEVATISCQVN[glycan_1477]KSDDSVIQLLNPNR	fucosylated	HexNAc(2)Hex(5)Fuc(1) % 1362.4808	community-germfree	0.360818	0.000431359	no hit	up
O88307	Sorl1	Sortilin-related receptor	1247	CNGFHCPN[glycan_1817]GTCIPSSK	high mannose	HexNAc(2)Hex(8) % 1702.5814	community-germfree	0.317111	0.000432535	no hit	up
Q9Z2W9	Gria3	Glutamate receptor 3	375	TN[glycan_1817]YTIDVYEMK	high mannose	HexNAc(2)Hex(8) % 1702.5814	community-germfree	-0.225143	0.000432535	no hit	down
P15208	Insr	Insulin receptor	446	HN[glycan_1762]LTITQGK	fucosylated	HexNAc(5)Hex(3)Fuc(1) % 1647.6132	community-germfree	-0.884305	0.000432917	hit	down
Q9QWR8	Naga	Alpha-N-acetylgalactosaminidase	178	MAAALN[glycan_1314]ATGR	fucosylated	HexNAc(2)Hex(4)Fuc(1) % 1200.4280	community-germfree	-0.316428	0.000433663	no hit	down
Q91ZX7	Lrp1	Prolow-density lipoprotein receptor-related protein 1	4366	QTGDVTCN[glycan_1924]CTDGR	fucosylated	HexNAc(5)Hex(4)Fuc(1) % 1809.6661	community-germfree	0.331799	0.000434291	no hit	up
Q9CPW0	Cntnap2	Contactin-associated protein-like 2	631	VYCN[glycan_1655]M[ox]TEDK	high mannose	HexNAc(2)Hex(7) % 1540.5285	community-germfree	-0.395032	0.000435385	no hit	down
O54991	Cntnap1	Contactin-associated protein 1	950	LNGVTLNLEGRAN[glycan_3586]ASEGTFPNCTGHCTHPR	sialylated	HexNAc(8)Hex(6)Fuc(4)NeuAc(1) % 3472.2790	community-germfree	0.439994	0.000435385	no hit	up
Q68FM6	Elfn2	Protein phosphatase 1 regulatory subunit 29	372	RFN[glycan_1168]HTCLTFTTR	high mannose	HexNAc(2)Hex(4) % 1054.3701	community-germfree	0.66153	0.000435519	hit	up
P70699	Gaa	Lysosomal alpha-glucosidase	471	GVFITN[glycan_1410]ETGQPLIGK	phospho	HexNAc(2)Hex(5)Phospho(1) % 1296.3892	community-germfree	-0.2501	0.000435519	no hit	down
P97797	Sirpa	Tyrosine-protein phosphatase non-receptor type substrate 1	298	N[glycan_2978]DTPKNLTK	fucosylated	HexNAc(7)Hex(8)Fuc(1) % 2864.0362	community-germfree	0.900466	0.00043569	hit	up
Q61526	Erbb3	Receptor tyrosine-protein kinase erbB-3	617	YPDAQNECRPCHEN[glycan_1330]CTQGCK	high mannose	HexNAc(2)Hex(5) % 1216.4229	community-germfree	0.654514	0.000437132	hit	up
P97772	Grm1	Metabotropic glutamate receptor 1	398	KVCTGN[glycan_1867]ESLEENYVQDSK	fucosylated	HexNAc(4)Hex(4)Fuc(2) % 1752.6446	community-germfree	0.424923	0.000437491	no hit	up
Q61361	Bcan	Brevican core protein	130	PN[glycan_1655]DSGVYR	high mannose	HexNAc(2)Hex(7) % 1540.5285	community-germfree	-0.41882	0.000437931	no hit	down
Q60625	Icam5	Intercellular adhesion molecule 5	55	GGSLWLN[glycan_1842]CSTNCPRPER	fucosylated	HexNAc(3)Hex(6)Fuc(1) % 1727.6130	community-germfree	0.237116	0.000438753	no hit	up
Q91ZX7	Lrp1	Prolow-density lipoprotein receptor-related protein 1	3050	LNLDGSN[glycan_2289]YTLLK	fucosylated	HexNAc(6)Hex(5)Fuc(1) % 2174.7984	community-germfree	-0.479023	0.000439864	no hit	down
Q9WTR5	Cdh13	Cadherin-13	490	QEN[glycan_2581]ISVGSVLLTVNATDPDSLQHQTIR	fucosylated	HexNAc(6)Hex(5)Fuc(3) % 2466.9142	community-germfree	-0.460211	0.000439864	no hit	down
Q640R3	Hepacam	Hepatocyte cell adhesion molecule	190	PLLN[glycan_1518]DSR	fucosylated	HexNAc(3)Hex(4)Fuc(1) % 1403.5074	community-germfree	-0.441022	0.000440301	no hit	down
Q7M729	Scn4b	Sodium channel subunit beta-4	143	EKDLN[glycan_1330]NSATIFLQVVDKLEK	high mannose	HexNAc(2)Hex(5) % 1216.4229	community-germfree	0.311561	0.000442042	no hit	up
Q04857	Col6a1	Collagen alpha-1(VI) chain	212	N[glycan_1842]FTAADWGHSR	fucosylated	HexNAc(3)Hex(6)Fuc(1) % 1727.6130	community-germfree	-0.253852	0.000442661	no hit	down
O54990	Prom1	Prominin-1	375	RGYTTIDEIPNTIQN[glycan_1721]QTVDVIK	fucosylated	HexNAc(4)Hex(4)Fuc(1) % 1606.5867	community-germfree	0.342911	0.000442664	no hit	up
Q922J6	Tspan2	Tetraspanin-2	140	GN[glycan_1883]GTLITFHSAFQCCGK	fucosylated	HexNAc(4)Hex(5)Fuc(1) % 1768.6396	community-germfree	0.292319	0.000446481	no hit	up
Q8CJH3	Plxnb1	Plexin-B1	1315	FEEPCLVN[glycan_1867]SSHLLMCR	fucosylated	HexNAc(4)Hex(4)Fuc(2) % 1752.6446	community-germfree	-0.267466	0.000447119	no hit	down
P28828	Ptprm	Receptor-type tyrosine-protein phosphatase mu	250	RFIASFNVVN[glycan_1981]TTK	complex/hybrid	HexNAc(6)Hex(4) % 1866.6876	community-germfree	0.660924	0.000447547	hit	up
Q91ZX7	Lrp1	Prolow-density lipoprotein receptor-related protein 1	2523	AVN[glycan_1664]SSCR	fucosylated	HexNAc(3)Hex(4)Fuc(2) % 1549.5653	community-germfree	0.331454	0.000447547	no hit	up
O09117	Sypl1	Synaptophysin-like protein 1	73	N[glycan_2045]QTVTATFGYPFR	fucosylated	HexNAc(4)Hex(6)Fuc(1) % 1930.6924	community-germfree	-0.274246	0.000447547	no hit	down
P12960	Cntn1	Contactin-1	495	AN[glycan_2278]STGTLVITNPTR	sialylated	HexNAc(3)Hex(6)NeuAc(2) % 2163.7460	community-germfree	-0.293108	0.000448011	no hit	down
Q99J21	Mcoln1	Mucolipin-1	231	LIN[glycan_1979]VTIHFQLK	high mannose	HexNAc(2)Hex(9) % 1864.6342	community-germfree	0.413909	0.000448177	no hit	up
P12960	Cntn1	Contactin-1	458	GTEWLVN[glycan_3279]SSR	complex/hybrid	HexNAc(10)Hex(7) % 3165.1635	community-germfree	0.332525	0.000448881	no hit	up
Q01097	Grin2b	Glutamate receptor ionotropic, NMDA 2B	75	VELVAMN[glycan_4073]ETDPK	fucosylated	HexNAc(10)Hex(11)Fuc(1) % 3959.4327	community-germfree	-0.343712	0.000448881	no hit	down
Q3TXX4	Slc17a7	Vesicular glutamate transporter 1	93	CNLGVAIVSMVN[glycan_2435]NSTTHR	fucosylated	HexNAc(6)Hex(5)Fuc(2) % 2320.8563	community-germfree	-0.613349	0.000453065	hit	down
Q61330	Cntn2	Contactin-2	79	MN[glycan_1330]GTEMNLEPGSR	high mannose	HexNAc(2)Hex(5) % 1216.4229	community-germfree	0.345053	0.000454352	no hit	up
Q9ET30	Tm9sf3	Transmembrane 9 superfamily member 3	173	IVDVN[glycan_2353]LTSEGK	fucosylated	HexNAc(4)Hex(7)Fuc(2) % 2238.8031	community-germfree	0.532631	0.000454645	no hit	up
Q8R464	Cadm4	Cell adhesion molecule 4	263	GN[glycan_2686]ESLPER	fucosylated	HexNAc(5)Hex(6)Fuc(4) % 2571.9454	community-germfree	-0.270323	0.000454675	no hit	down
O09117	Sypl1	Synaptophysin-like protein 1	73	VGVNKN[glycan_1826]QTVTATFGYPFR	fucosylated	HexNAc(3)Hex(5)Fuc(2) % 1711.6181	community-germfree	0.407325	0.000454767	no hit	up
Q9WTS5	Tenm2	Teneurin-2	444	VPWSLKN[glycan_2070]SSIDSGEAEVGR	fucosylated	HexNAc(5)Hex(4)Fuc(2) % 1955.7240	community-germfree	0.375521	0.000455067	no hit	up
Q640R3	Hepacam	Hepatocyte cell adhesion molecule	139	TIN[glycan_2174]LTVDVPISR	sialylated	HexNAc(4)Hex(5)Fuc(1)NeuAc(1) % 2059.7350	community-germfree	-0.323621	0.000455067	no hit	down
Q64455	Ptprj	Receptor-type tyrosine-protein phosphatase eta	208	IPVTN[glycan_1330]LSQLHK	high mannose	HexNAc(2)Hex(5) % 1216.4229	community-germfree	-0.484777	0.000455304	no hit	down
P08101	Fcgr2	Low affinity immunoglobulin gamma Fc region receptor II	174	AN[glycan_1817]HSHSGDYYCK	high mannose	HexNAc(2)Hex(8) % 1702.5814	community-germfree	1.23066	0.000455449	hit	up
G5E8G3	Opcml	Opioid-binding protein/cell adhesion molecule-like	286	ISTLTFFN[glycan_2725]VSEK	sialylated	HexNAc(6)Hex(5)NeuAc(2) % 2610.9313	community-germfree	-0.529134	0.000455449	no hit	down
Q61885	Mog	Myelin-oligodendrocyte glycoprotein	60	ALVGDEAELPCRISPGKN[glycan_3603]ATGMEVGWYR	sialylated	HexNAc(7)Hex(11)NeuAc(1) % 3495.2321	community-germfree	-0.29646	0.000455449	no hit	down
O88307	Sorl1	Sortilin-related receptor	872	LTIVN[glycan_1330]SSVLDR	high mannose	HexNAc(2)Hex(5) % 1216.4229	community-germfree	-0.298755	0.00045724	no hit	down
Q6P5F6	Slc39a10	Zinc transporter ZIP10	342	QHECLN[glycan_1737]VTQLLK	complex/hybrid	HexNAc(4)Hex(5) % 1622.5817	community-germfree	-0.426594	0.000457391	no hit	down
Q9WTR5	Cdh13	Cadherin-13	599	N[glycan_1518]LSVVILGASDK	fucosylated	HexNAc(3)Hex(4)Fuc(1) % 1403.5074	community-germfree	-0.424471	0.000457671	no hit	down
Q99MB3	Tm2d1	TM2 domain-containing protein 1	74	INDATQEPVN[glycan_4143]CTNYTAHVQCFPAPK	sialylated	HexNAc(7)Hex(8)Fuc(3)NeuAc(3) % 4029.4382	community-germfree	0.359569	0.000458155	no hit	up
Q9CPW0	Cntnap2	Contactin-associated protein-like 2	1118	NMANGQPHSVN[glycan_1897]ITR	phospho	HexNAc(2)Hex(8)Phospho(1) % 1782.5477	community-germfree	0.334636	0.000458155	no hit	up
Q810U4	Nrcam	Neuronal cell adhesion molecule	428	IDGDTIIFSNVQESSSAVYQCN[glycan_3724]ASNKYGYLLANAFVNVLAEPPR	complex/hybrid	HexNAc(9)Hex(11) % 3610.2954	community-germfree	-0.348381	0.000460268	no hit	down
O08532	Cacna2d1	Voltage-dependent calcium channel subunit alpha-2/delta-1	999	SFSGLLDCGN[glycan_1705]CSR	fucosylated	HexNAc(4)Hex(3)Fuc(2) % 1590.5918	community-germfree	-0.389568	0.000462694	no hit	down
P12960	Cntn1	Contactin-1	495	GKAN[glycan_2684]STGTLVITNPTR	sialylated	HexNAc(5)Hex(6)NeuAc(2) % 2569.9047	community-germfree	0.361524	0.000463056	no hit	up
P15209	Ntrk2	BDNF/NT-3 growth factors receptor	255	ITN[glycan_1842]ISSDDSGK	fucosylated	HexNAc(3)Hex(6)Fuc(1) % 1727.6130	community-germfree	-0.309903	0.000466319	no hit	down
Q91ZX7	Lrp1	Prolow-density lipoprotein receptor-related protein 1	2474	VDIPQQPMGIIAVAN[glycan_1995]DTNSCELSPCR	sialylated	HexNAc(4)Hex(3)NeuAc(2) % 1880.6668	community-germfree	0.231206	0.000467105	no hit	up
Q9WTS5	Tenm2	Teneurin-2	2639	KVLESGVN[glycan_1534]VTVSQPTLLVNGR	complex/hybrid	HexNAc(3)Hex(5) % 1419.5023	community-germfree	-0.381448	0.000467515	no hit	down
Q62277	Syp	Synaptophysin	60	LSVECAN[glycan_3197]K	complex/hybrid	HexNAc(8)Hex(9) % 3083.1105	community-germfree	-0.337692	0.000468056	no hit	down
Q9WTR5	Cdh13	Cadherin-13	599	N[glycan_1168]LSVVILGASDK	high mannose	HexNAc(2)Hex(4) % 1054.3701	community-germfree	-0.410404	0.000470789	no hit	down
P41233	Abca1	Phospholipid-transporting ATPase ABCA1	401	QVM[ox]AEVN[glycan_1655]K	high mannose	HexNAc(2)Hex(7) % 1540.5285	community-germfree	-0.276141	0.000474045	no hit	down
P11438	Lamp1	Lysosome-associated membrane glycoprotein 1	178	DATIQAYLSSGN[glycan_1559]FSK	fucosylated	HexNAc(4)Hex(3)Fuc(1) % 1444.5339	community-germfree	-0.450067	0.000475136	no hit	down
P11438	Lamp1	Lysosome-associated membrane glycoprotein 1	160	N[glycan_1152]VTVVLR	fucosylated	HexNAc(2)Hex(3)Fuc(1) % 1038.3751	community-germfree	-0.437419	0.000475372	no hit	down
P21661	Pcsk2	Neuroendocrine convertase 2	524	RGDLNIN[glycan_1493]MTSPMGTK	high mannose	HexNAc(2)Hex(6) % 1378.4757	community-germfree	0.330278	0.000475419	no hit	up
Q91ZX7	Lrp1	Prolow-density lipoprotein receptor-related protein 1	2129	RGCKDN[glycan_2175]ATDSVPLR	fucosylated	HexNAc(4)Hex(5)Fuc(3) % 2060.7554	community-germfree	0.446929	0.000475727	no hit	up
O54991	Cntnap1	Contactin-associated protein 1	958	AM[ox]RLNGVTLNLEGRANASEGTFPN[glycan_3213]CTGHCTHPR	fucosylated	HexNAc(6)Hex(8)Fuc(4) % 3099.1306	community-germfree	0.523231	0.000477603	no hit	up
Q64455	Ptprj	Receptor-type tyrosine-protein phosphatase eta	79	MESN[glycan_1762]LTFPVK	fucosylated	HexNAc(5)Hex(3)Fuc(1) % 1647.6132	community-germfree	-0.243773	0.000479118	no hit	down
P12265	Gusb	Beta-glucuronidase	173	ITIAIN[glycan_1979]NTLTPHTLPPGTIVYK	high mannose	HexNAc(2)Hex(9) % 1864.6342	community-germfree	0.430598	0.000480606	no hit	up
Q91ZX7	Lrp1	Prolow-density lipoprotein receptor-related protein 1	3050	LNLDGSN[glycan_1655]YTLLK	high mannose	HexNAc(2)Hex(7) % 1540.5285	community-germfree	-0.301189	0.000480677	no hit	down
Q6NZL8	Scube1	Signal peptide, CUB and EGF-like domain-containing protein 1	781	VHCSPGHHYN[glycan_1330]TTTHR	high mannose	HexNAc(2)Hex(5) % 1216.4229	community-germfree	0.312233	0.000480914	no hit	up
P41234	Abca2	ATP-binding cassette sub-family A member 2	1777	SKGNPAAYGITVTNHPMN[glycan_1979]K	high mannose	HexNAc(2)Hex(9) % 1864.6342	community-germfree	0.678588	0.000482948	hit	up
P61215	Ca10	Carbonic anhydrase-related protein 10	117	LDKEHLVN[glycan_2070]ISGGPMTYSHR	fucosylated	HexNAc(5)Hex(4)Fuc(2) % 1955.7240	community-germfree	-0.239254	0.000483847	no hit	down
P11438	Lamp1	Lysosome-associated membrane glycoprotein 1	79	EN[glycan_1762]VSDPSLTITFGR	fucosylated	HexNAc(5)Hex(3)Fuc(1) % 1647.6132	community-germfree	-0.41481	0.000485776	no hit	down
P12960	Cntn1	Contactin-1	209	GN[glycan_1924]YSCFVSSPSITK	fucosylated	HexNAc(5)Hex(4)Fuc(1) % 1809.6661	community-germfree	-0.262826	0.000486222	no hit	down
Q8BGT0	Ostm1	Osteopetrosis-associated transmembrane protein 1	235	NCKEAYKN[glycan_3609]LSLLYSQMQK	sialylated	HexNAc(7)Hex(11)NeuAc(1) % 3495.2321	community-germfree	-0.241566	0.000486365	no hit	down
Q9R1Q9	Atp6ap1	V-type proton ATPase subunit S1	165	ELKLN[glycan_1477]ASLPALLLIR	fucosylated	HexNAc(2)Hex(5)Fuc(1) % 1362.4808	community-germfree	0.611654	0.000486503	hit	up
O09117	Sypl1	Synaptophysin-like protein 1	73	VGVNKN[glycan_1988]QTVTATFGYPFR	fucosylated	HexNAc(3)Hex(6)Fuc(2) % 1873.6709	community-germfree	0.484577	0.000486783	no hit	up
P08113	Hsp90b1	Endoplasmin	63	EEEAIQLDGLN[glycan_2175]ASQIR	fucosylated	HexNAc(4)Hex(4)Fuc(2)NeuGc(1) % 2059.7350	community-germfree	-0.409158	0.000487827	no hit	down
Q60625	Icam5	Intercellular adhesion molecule 5	215	VNFSCLAELDLRPHGLGLFAN[glycan_3229]SSAPR	fucosylated	HexNAc(6)Hex(9)Fuc(3) % 3115.1255	community-germfree	0.38047	0.000487895	no hit	up
Q91ZX7	Lrp1	Prolow-density lipoprotein receptor-related protein 1	3841	FGTCSQLCN[glycan_2499]NTKGGHLCSCARNFMK	fucosylated	HexNAc(4)Hex(7)Fuc(3) % 2384.8610	community-germfree	0.308737	0.000487895	no hit	up
Q91ZX7	Lrp1	Prolow-density lipoprotein receptor-related protein 1	2622	DGSCIGN[glycan_1867]SSR	fucosylated	HexNAc(4)Hex(4)Fuc(2) % 1752.6446	community-germfree	0.336693	0.000488982	no hit	up
Q9QYS2	Grm3	Metabotropic glutamate receptor 3	415	TLCPN[glycan_2330]TTK	fucosylated	HexNAc(7)Hex(4)Fuc(1) % 2215.8249	community-germfree	0.311699	0.000489787	no hit	up
Q91XY5	Pcdhga3	Protocadherin gamma A3	45	GSFVGN[glycan_1330]ISK	high mannose	HexNAc(2)Hex(5) % 1216.4229	community-germfree	-0.23796	0.000490469	no hit	down
Q9WV54	Asah1	Acid ceramidase	348	N[glycan_1493]LSFATIYDVLSTK	high mannose	HexNAc(2)Hex(6) % 1378.4757	community-germfree	-0.490379	0.000491246	no hit	down
P57716	Ncstn	Nicastrin	435	N[glycan_1168]ISGVVLADHSGSFHNR	high mannose	HexNAc(2)Hex(4) % 1054.3701	community-germfree	0.348947	0.000491403	no hit	up
P12265	Gusb	Beta-glucuronidase	173	ITIAIN[glycan_2004]NTLTPHTLPPGTIVYK	fucosylated	HexNAc(3)Hex(7)Fuc(1) % 1889.6658	community-germfree	0.346959	0.000491552	no hit	up
P02468	Lamc1	Laminin subunit gamma-1	1394	RIPAIN[glycan_1817]R	high mannose	HexNAc(2)Hex(8) % 1702.5814	community-germfree	0.443637	0.000492176	no hit	up
O09117	Sypl1	Synaptophysin-like protein 1	73	VGVNKN[glycan_1664]QTVTATFGYPFR	fucosylated	HexNAc(3)Hex(4)Fuc(2) % 1549.5653	community-germfree	0.500492	0.000493012	no hit	up
Q61885	Mog	Myelin-oligodendrocyte glycoprotein	60	N[glycan_2127]ATGMEVGWYR	fucosylated	HexNAc(6)Hex(4)Fuc(1) % 2012.7455	community-germfree	-0.278498	0.000493262	no hit	down
Q8BGN8	Synpr	Synaptoporin	34	LSVDCVN[glycan_2581]K	fucosylated	HexNAc(6)Hex(5)Fuc(3) % 2466.9142	community-germfree	-0.331215	0.000496728	no hit	down
O35409	Folh1	Glutamate carboxypeptidase 2	79	KFLYN[glycan_1680]FTR	fucosylated	HexNAc(3)Hex(5)Fuc(1) % 1565.5602	community-germfree	0.383889	0.000497468	no hit	up
P23818	Gria1	Glutamate receptor 1	364	RTN[glycan_2232]YTLHVIEM[ox]K	fucosylated	HexNAc(5)Hex(5)Fuc(2) % 2117.7768	community-germfree	0.307942	0.000497468	no hit	up
Q91ZX7	Lrp1	Prolow-density lipoprotein receptor-related protein 1	4181	LDN[glycan_1979]GTCVPVPSPTPPPDAPR	high mannose	HexNAc(2)Hex(9) % 1864.6342	community-germfree	-0.258051	0.000497468	no hit	down
Q91ZX7	Lrp1	Prolow-density lipoprotein receptor-related protein 1	2504	INNGGCQDLCLLTHQGHVN[glycan_1737]CSCR	complex/hybrid	HexNAc(4)Hex(5) % 1622.5817	community-germfree	0.332915	0.000497721	no hit	up
Q9WTR5	Cdh13	Cadherin-13	599	N[glycan_2029]LSVVILGASDK	fucosylated	HexNAc(4)Hex(5)Fuc(2) % 1914.6975	community-germfree	-0.520541	0.000497831	no hit	down
P61215	Ca10	Carbonic anhydrase-related protein 10	117	LDKEHLVN[glycan_2045]ISGGPMTYSHR	fucosylated	HexNAc(4)Hex(6)Fuc(1) % 1930.6924	community-germfree	-0.367829	0.000498425	no hit	down
P15208	Insr	Insulin receptor	446	HN[glycan_2127]LTITQGK	fucosylated	HexNAc(6)Hex(4)Fuc(1) % 2012.7455	community-germfree	-0.492169	0.000498528	no hit	down
Q62165	Dag1	Dystroglycan 1	640	N[glycan_2709]CSSITLQNITR	sialylated	HexNAc(6)Hex(4)Fuc(1)NeuAc(2) % 2594.9364	community-germfree	-0.273074	0.000501202	no hit	down
Q6V4S5	Sdk2	Protein sidekick-2	614	AIN[glycan_1559]LTWAK	fucosylated	HexNAc(4)Hex(3)Fuc(1) % 1444.5339	community-germfree	-0.22397	0.000501886	no hit	down
P04925	Prnp	Major prion protein	197	QHTVTTTTKGEN[glycan_3543]FTETDVK	sialylated	HexNAc(7)Hex(7)NeuAc(3) % 3429.2117	community-germfree	0.660986	0.000503239	hit	up
O08532	Cacna2d1	Voltage-dependent calcium channel subunit alpha-2/delta-1	325	DAVNN[glycan_4378]ITAKGITDYKK	sialylated	HexNAc(6)Hex(8)Fuc(4)NeuAc(4) % 4263.5123	community-germfree	-0.23107	0.000504082	no hit	down
Q61490	Alcam	CD166 antigen	307	N[glycan_1518]ATGDYK	fucosylated	HexNAc(3)Hex(4)Fuc(1) % 1403.5074	community-germfree	-0.310565	0.000504211	no hit	down
Q8BLK3	Lsamp	Limbic system-associated membrane protein	301	LGVTN[glycan_2231]ASLVLFSK	sialylated	HexNAc(5)Hex(5)NeuAc(1) % 2116.7564	community-germfree	-0.343747	0.000504589	no hit	down
Q06806	Tie1	Tyrosine-protein kinase receptor Tie-1	706	GLN[glycan_1655]ASTR	high mannose	HexNAc(2)Hex(7) % 1540.5285	community-germfree	0.313627	0.000507993	no hit	up
P48441	Idua	Alpha-L-iduronidase	363	FQVN[glycan_2013]NTHPPHVQLLR	fucosylated	HexNAc(4)Hex(4)Fuc(3) % 1898.7025	community-germfree	0.374834	0.000508236	no hit	up
Q99MB3	Tm2d1	TM2 domain-containing protein 1	74	EPKINDATQEPVN[glycan_3397]CTNYTAHVQCFPAPK	sialylated	HexNAc(7)Hex(6)NeuAc(2)NeuGc(1) % 3283.1538	community-germfree	-0.542753	0.000508797	no hit	down
Q60625	Icam5	Intercellular adhesion molecule 5	398	KN[glycan_2408]QSSELR	sialylated	HexNAc(3)Hex(5)Fuc(2)NeuAc(2) % 2293.8090	community-germfree	-0.353531	0.000510876	no hit	down
Q6PHS9	Cacna2d2	Voltage-dependent calcium channel subunit alpha-2/delta-2	700	DLN[glycan_3841]ASDNNTEFLK	fucosylated	HexNAc(6)Hex(7)Fuc(1)NeuGc(4) % 3727.2653	community-germfree	0.248086	0.000511064	no hit	up
Q8K209	Adgrg1	Adhesion G-protein coupled receptor G1	304	N[glycan_2141]SSQVLGEK	high mannose	HexNAc(2)Hex(10) % 2026.6871	community-germfree	-0.545765	0.000511064	no hit	down
Q9WV54	Asah1	Acid ceramidase	259	SVLEN[glycan_1493]TTSYEEAKNTLTK	high mannose	HexNAc(2)Hex(6) % 1378.4757	community-germfree	-0.42368	0.000511064	no hit	down
Q6GQT9	Nomo1	Nodal modulator 1	362	LEN[glycan_1493]ITTGTYTIHAQK	high mannose	HexNAc(2)Hex(6) % 1378.4757	community-germfree	-0.543035	0.000511635	no hit	down
Q6GQT9	Nomo1	Nodal modulator 1	362	LEN[glycan_1493]ITTGTYTIHAQK	high mannose	HexNAc(2)Hex(6) % 1378.4757	community-germfree	-0.543035	0.000511635	no hit	down
O35604	Npc1	NPC intracellular cholesterol transporter 1	962	LYN[glycan_3261]VTHQFCNASVMDPTCVR	fucosylated	HexNAc(6)Hex(11)Fuc(1) % 3147.1153	community-germfree	0.334685	0.000511893	no hit	up
Q61838	Pzp	Pregnancy zone protein	569	CFANKVN[glycan_2653]LSFPSAQSLPASDTHLK	complex/hybrid	HexNAc(7)Hex(5)NeuGc(1) % 2538.9102	community-germfree	0.949187	0.000513626	hit	up
Q05793	Hspg2	Basement membrane-specific heparan sulfate proteoglycan core protein	359	CDGDFDCEDRTDEAN[glycan_1680]CSVK	fucosylated	HexNAc(3)Hex(5)Fuc(1) % 1565.5602	community-germfree	0.407531	0.000514189	no hit	up
O35448	Ppt2	Lysosomal thioesterase PPT2	207	DHPN[glycan_1168]ATAWR	high mannose	HexNAc(2)Hex(4) % 1054.3701	community-germfree	-0.237696	0.000516524	no hit	down
P55066	Ncan	Neurocan core protein	340	FAN[glycan_1493]RTGFPAPGAR	high mannose	HexNAc(2)Hex(6) % 1378.4757	community-germfree	0.514742	0.000516524	no hit	up
Q8R5M8	Cadm1	Cell adhesion molecule 1	71	DVTVIEGEVATISCQVN[glycan_2426]KSDDSVIQLLNPNRQTIYFR	complex/hybrid	HexNAc(5)Hex(8) % 2311.8195	community-germfree	0.565678	0.000517545	no hit	up
Q62470	Itga3	Integrin alpha-3	513	N[glycan_1979]ITLAYTLEADR	high mannose	HexNAc(2)Hex(9) % 1864.6342	community-germfree	-0.343232	0.000518419	no hit	down
Q8BG02	Ppp2r2c	Serine/threonine-protein phosphatase 2A 55 kDa regulatory subunit B gamma isoform	274	LFEEPEDPSN[glycan_1655]R	high mannose	HexNAc(2)Hex(7) % 1540.5285	community-germfree	0.744395	0.000518829	hit	up
Q920P3	Brinp1	BMP/retinoic acid-inducible neural-specific protein 1	434	PIPCIIGGN[glycan_1963]NSCAM[ox]CSLANISLCGSCNK	fucosylated	HexNAc(2)Hex(8)Fuc(1) % 1848.6393	community-germfree	0.494909	0.000519211	no hit	up
Q91ZX7	Lrp1	Prolow-density lipoprotein receptor-related protein 1	3335	TCVSN[glycan_1696]CTASQFVCK	complex/hybrid	HexNAc(3)Hex(6) % 1581.5551	community-germfree	0.339664	0.000519443	no hit	up
P97797	Sirpa	Tyrosine-protein phosphatase non-receptor type substrate 1	93	IRN[glycan_1559]VSDTTKR	fucosylated	HexNAc(4)Hex(3)Fuc(1) % 1444.5339	community-germfree	1.61608	0.000520464	hit	up
Q810U4	Nrcam	Neuronal cell adhesion molecule	614	DDDGGTYTCTAN[glycan_1842]TTLDSASASAVLR	fucosylated	HexNAc(3)Hex(6)Fuc(1) % 1727.6130	community-germfree	-0.34512	0.000520763	no hit	down
Q61809	Lrrn1	Leucine-rich repeat neuronal protein 1	518	VN[glycan_2069]GTLLDGAQVLK	sialylated	HexNAc(5)Hex(4)NeuAc(1) % 1954.7036	community-germfree	-0.230859	0.000521657	no hit	down
Q9WTR5	Cdh13	Cadherin-13	599	N[glycan_2070]LSVVILGASDK	fucosylated	HexNAc(5)Hex(4)Fuc(2) % 1955.7240	community-germfree	-0.360663	0.000522392	no hit	down
O88307	Sorl1	Sortilin-related receptor	1069	KN[glycan_1867]NTCVK	fucosylated	HexNAc(4)Hex(4)Fuc(2) % 1752.6446	community-germfree	0.250879	0.000523649	no hit	up
P11438	Lamp1	Lysosome-associated membrane glycoprotein 1	98	GYLLTLN[glycan_1168]FTK	high mannose	HexNAc(2)Hex(4) % 1054.3701	community-germfree	-0.573531	0.000523649	no hit	down
Q04857	Col6a1	Collagen alpha-1(VI) chain	802	N[glycan_1330]ITAQICIDKK	high mannose	HexNAc(2)Hex(5) % 1216.4229	community-germfree	0.629582	0.000523809	hit	up
O35448	Ppt2	Lysosomal thioesterase PPT2	207	DHPN[glycan_1493]ATAWR	high mannose	HexNAc(2)Hex(6) % 1378.4757	community-germfree	-0.45993	0.000524028	no hit	down
P41233	Abca1	Phospholipid-transporting ATPase ABCA1	401	QVM[ox]AEVN[glycan_1493]K	high mannose	HexNAc(2)Hex(6) % 1378.4757	community-germfree	-0.287428	0.000524257	no hit	down
Q9WU60	Atrn	Attractin	428	VFHIHN[glycan_1493]ESWVLLTPK	high mannose	HexNAc(2)Hex(6) % 1378.4757	community-germfree	0.583827	0.000524492	no hit	up
Q60625	Icam5	Intercellular adhesion molecule 5	763	PGGN[glycan_1330]FTLTCR	high mannose	HexNAc(2)Hex(5) % 1216.4229	community-germfree	-0.561308	0.000524572	no hit	down
P28843	Dpp4	Dipeptidyl peptidase 4	515	KLDFIVLN[glycan_1330]ETR	high mannose	HexNAc(2)Hex(5) % 1216.4229	community-germfree	-0.290215	0.000524572	no hit	down
O08532	Cacna2d1	Voltage-dependent calcium channel subunit alpha-2/delta-1	325	VLKDAVNN[glycan_1979]ITAK	high mannose	HexNAc(2)Hex(9) % 1864.6342	community-germfree	0.428046	0.000525285	no hit	up
Q91XY8	Pcdhga11	Protocadherin gamma A11	48	GFFVGN[glycan_1867]ISK	fucosylated	HexNAc(4)Hex(4)Fuc(2) % 1752.6446	community-germfree	-0.360028	0.000525285	no hit	down
Q9WTR5	Cdh13	Cadherin-13	599	N[glycan_2191]LSVVILGASDK	fucosylated	HexNAc(4)Hex(6)Fuc(2) % 2076.7503	community-germfree	-0.579801	0.000525285	no hit	down
Q61361	Bcan	Brevican core protein	337	TLFLFPN[glycan_2857]QTGFPSK	complex/hybrid	HexNAc(5)Hex(5)NeuGc(3) % 2746.9320	community-germfree	-0.269381	0.000525285	no hit	down
P12960	Cntn1	Contactin-1	495	GKAN[glycan_1819]STGTLVITNPTR	complex/hybrid	HexNAc(6)Hex(3) % 1704.6348	community-germfree	0.375927	0.000526021	no hit	up
Q9WTR5	Cdh13	Cadherin-13	599	N[glycan_2499]LSVVILGASDKDLHPNTDPFKFEIHK	fucosylated	HexNAc(4)Hex(7)Fuc(3) % 2384.8610	community-germfree	0.51061	0.000527171	no hit	up
P0C192	Lrrc4b	Leucine-rich repeat-containing protein 4B	336	ETVPSN[glycan_1559]TTCCAR	fucosylated	HexNAc(4)Hex(3)Fuc(1) % 1444.5339	community-germfree	0.290551	0.000527262	no hit	up
Q9WU60	Atrn	Attractin	914	AATCINPLN[glycan_3359]GSVCERPANHSAK	fucosylated	HexNAc(6)Hex(8)Fuc(5) % 3245.1885	community-germfree	0.273733	0.000527324	no hit	up
Q91ZX7	Lrp1	Prolow-density lipoprotein receptor-related protein 1	448	VNRFN[glycan_2378]STEYQVVTR	fucosylated	HexNAc(5)Hex(5)Fuc(3) % 2263.8347	community-germfree	0.386949	0.000527434	no hit	up
P16092	Fgfr1	Fibroblast growth factor receptor 1	78	DGVQLVESN[glycan_1817]R	high mannose	HexNAc(2)Hex(8) % 1702.5814	community-germfree	0.244015	0.000528114	no hit	up
G5E8G3	Opcml	Opioid-binding protein/cell adhesion molecule-like	286	ISTLTFFN[glycan_2813]VSEK	sialylated	HexNAc(5)Hex(5)NeuAc(3) % 2698.9473	community-germfree	-0.259929	0.000528376	no hit	down
Q8BKG3	Ptk7	Inactive tyrosine-protein kinase 7	398	RQDVN[glycan_2029]ITVATVPTWLR	fucosylated	HexNAc(4)Hex(5)Fuc(2) % 1914.6975	community-germfree	0.379097	0.000528951	no hit	up
Q07113	Igf2r	Cation-independent mannose-6-phosphate receptor	576	KISTN[glycan_1817]ITLVCKPGDLESAPVLR	high mannose	HexNAc(2)Hex(8) % 1702.5814	community-germfree	1.11646	0.000531171	hit	up
Q9WUH7	Sema4g	Semaphorin-4G	112	NN[glycan_1867]QTECFNHVR	fucosylated	HexNAc(4)Hex(4)Fuc(2) % 1752.6446	community-germfree	-0.498539	0.000531199	no hit	down
Q91ZX7	Lrp1	Prolow-density lipoprotein receptor-related protein 1	3050	KLNLDGSN[glycan_2832]YTLLK	complex/hybrid	HexNAc(7)Hex(8) % 2717.9783	community-germfree	0.358904	0.000533986	no hit	up
Q8R464	Cadm4	Cell adhesion molecule 4	263	WNRGN[glycan_2148]ESLPER	complex/hybrid	HexNAc(3)Hex(5)NeuGc(2) % 2033.6830	community-germfree	0.36591	0.000534494	no hit	up
P97797	Sirpa	Tyrosine-protein phosphatase non-receptor type substrate 1	272	VSPTVKVTQQSPTSMNQVN[glycan_3153]LTCR	fucosylated	HexNAc(5)Hex(5)Fuc(2)NeuGc(3) % 3039.0478	community-germfree	0.454815	0.000534688	no hit	up
Q61490	Alcam	CD166 antigen	307	N[glycan_463]ATGDYK	fucosylated	HexNAc(1)Fuc(1) % 349.1373	community-germfree	-0.236531	0.000537437	no hit	down
O08532	Cacna2d1	Voltage-dependent calcium channel subunit alpha-2/delta-1	325	DAVNN[glycan_2718]ITAK	fucosylated	HexNAc(5)Hex(8)Fuc(2) % 2603.9353	community-germfree	-0.324844	0.000537437	no hit	down
P24638	Acp2	Lysosomal acid phosphatase	268	N[glycan_1493]LTLM[ox]ATTSQFPK	high mannose	HexNAc(2)Hex(6) % 1378.4757	community-germfree	-0.378979	0.000537615	no hit	down
P46978	Stt3a	Dolichyl-diphosphooligosaccharide--protein glycosyltransferase subunit STT3A	549	TILVDNNTWN[glycan_2346]NTHISR	fucosylated	HexNAc(4)Hex(7)Fuc(2) % 2238.8031	community-germfree	0.523963	0.000538327	no hit	up
Q00493	Cpe	Carboxypeptidase E	140	GN[glycan_2045]ETIVNLIHSTR	fucosylated	HexNAc(4)Hex(6)Fuc(1) % 1930.6924	community-germfree	-0.37796	0.000538327	no hit	down
Q810U4	Nrcam	Neuronal cell adhesion molecule	309	EDGM[ox]LPAN[glycan_1168]R	high mannose	HexNAc(2)Hex(4) % 1054.3701	community-germfree	-0.352784	0.000539573	no hit	down
Q9Z0L8	Ggh	Gamma-glutamyl hydrolase	203	N[glycan_1979]FTENEK	high mannose	HexNAc(2)Hex(9) % 1864.6342	community-germfree	-0.296389	0.000540146	no hit	down
Q9WU60	Atrn	Attractin	1198	DLDM[ox]FIN[glycan_317]ASK	small	HexNAc(1) % 203.0794	community-germfree	-0.213527	0.000540621	no hit	down
Q91ZX7	Lrp1	Prolow-density lipoprotein receptor-related protein 1	3790	LTSCATN[glycan_1817]ASMCGDEAR	high mannose	HexNAc(2)Hex(8) % 1702.5814	community-germfree	0.387007	0.000541485	no hit	up
Q8BFR4	Gns	N-acetylglucosamine-6-sulfatase	104	YPHNHHVVN[glycan_3679]NTLEGNCSSK	sialylated	HexNAc(6)Hex(7)NeuAc(1)NeuGc(3) % 3565.2125	community-germfree	-1.02358	0.000542477	hit	down
Q63912	Omg	Oligodendrocyte-myelin glycoprotein	390	GMPNN[glycan_990]FSEMPR	fucosylated	HexNAc(2)Hex(2)Fuc(1) % 876.3223	community-germfree	-0.290139	0.000543689	no hit	down
Q810U4	Nrcam	Neuronal cell adhesion molecule	218	FN[glycan_1721]HTQTIQQK	fucosylated	HexNAc(4)Hex(4)Fuc(1) % 1606.5867	community-germfree	-0.274124	0.00054387	no hit	down
Q61220	Nell2	Protein kinase C-binding protein NELL2	619	HSCTN[glycan_1330]DTICFNLDGGYDCR	high mannose	HexNAc(2)Hex(5) % 1216.4229	community-germfree	0.348702	0.000544636	no hit	up
Q60625	Icam5	Intercellular adhesion molecule 5	372	ALVTLEGIPAAVPGQPAELQLN[glycan_1168]VTK	high mannose	HexNAc(2)Hex(4) % 1054.3701	community-germfree	-0.321967	0.000546192	no hit	down
Q63912	Omg	Oligodendrocyte-myelin glycoprotein	104	SLWN[glycan_2654]M[ox]SAANNNIK	fucosylated	HexNAc(7)Hex(6)Fuc(1) % 2539.9305	community-germfree	0.497532	0.000546587	no hit	up
O35604	Npc1	NPC intracellular cholesterol transporter 1	1064	LIASN[glycan_2303]ITETMR	high mannose	HexNAc(2)Hex(11) % 2188.7398	community-germfree	0.208437	0.000547894	no hit	up
Q810U4	Nrcam	Neuronal cell adhesion molecule	309	EDGMLPAN[glycan_1883]R	fucosylated	HexNAc(4)Hex(5)Fuc(1) % 1768.6396	community-germfree	-0.245515	0.00054791	no hit	down
P12960	Cntn1	Contactin-1	495	AN[glycan_1883]STGTLVITNPTR	fucosylated	HexNAc(4)Hex(5)Fuc(1) % 1768.6396	community-germfree	-0.254379	0.000548439	no hit	down
Q0PMG2	Mdga1	MAM domain-containing glycosylphosphatidylinositol anchor protein 1	236	AITFQLTN[glycan_2725]TTAPPALK	sialylated	HexNAc(6)Hex(5)NeuAc(2) % 2610.9313	community-germfree	-0.381955	0.000549076	no hit	down
Q01097	Grin2b	Glutamate receptor ionotropic, NMDA 2B	1176	DSVSGGGPCTN[glycan_1817]R	high mannose	HexNAc(2)Hex(8) % 1702.5814	community-germfree	0.352814	0.000550686	no hit	up
Q8CIZ8	Vwf	von Willebrand factor	2291	KIN[glycan_1817]CTAQPCPTAR	high mannose	HexNAc(2)Hex(8) % 1702.5814	community-germfree	0.416945	0.000552116	no hit	up
Q8BLK3	Lsamp	Limbic system-associated membrane protein	288	STEGQSSLTVTNVTEEHYGN[glycan_2190]YTCVAANK	sialylated	HexNAc(4)Hex(6)NeuAc(1) % 2075.7299	community-germfree	0.459602	0.00055557	no hit	up
Q8R5M8	Cadm1	Cell adhesion molecule 1	71	DVTVIEGEVATISCQVN[glycan_2061]KSDDSVIQLLNPNR	phospho	HexNAc(3)Hex(6)NeuAc(1)Phospho(1) % 1952.6169	community-germfree	0.309034	0.000555845	no hit	up
P14231	Atp1b2	Sodium/potassium-transporting ATPase subunit beta-2	198	VINFYAGANQSM[ox]N[glycan_2863]VTCVGK	sialylated	HexNAc(5)Hex(8)Fuc(1)NeuAc(1) % 2748.9728	community-germfree	-0.460511	0.000556286	no hit	down
P08113	Hsp90b1	Endoplasmin	63	TDDEVVQREEEAIQLDGLN[glycan_317]ASQIR	small	HexNAc(1) % 203.0794	community-germfree	0.319307	0.000556435	no hit	up
P08113	Hsp90b1	Endoplasmin	63	TDDEVVQREEEAIQLDGLN[glycan_1819]ASQIR	complex/hybrid	HexNAc(6)Hex(3) % 1704.6348	community-germfree	0.352389	0.000556444	no hit	up
Q8BGT0	Ostm1	Osteopetrosis-associated transmembrane protein 1	235	EAYKN[glycan_1696]LSLLYSQM[ox]QK	complex/hybrid	HexNAc(3)Hex(6) % 1581.5551	community-germfree	0.316879	0.000556444	no hit	up
Q9WTS4	Tenm1	Teneurin-1	2152	VGVDAN[glycan_1817]ITR	high mannose	HexNAc(2)Hex(8) % 1702.5814	community-germfree	-0.553417	0.000557493	no hit	down
Q9WTR5	Cdh13	Cadherin-13	599	N[glycan_1477]LSVVILGASDK	fucosylated	HexNAc(2)Hex(5)Fuc(1) % 1362.4808	community-germfree	-0.407901	0.000557493	no hit	down
Q61626	Grik5	Glutamate receptor ionotropic, kainate 5	736	RLNCN[glycan_1655]LTQIGGLLDTK	high mannose	HexNAc(2)Hex(7) % 1540.5285	community-germfree	0.914313	0.000560805	hit	up
Q60625	Icam5	Intercellular adhesion molecule 5	55	GGSLWLN[glycan_1355]CSTNCPR	fucosylated	HexNAc(3)Hex(3)Fuc(1) % 1241.4545	community-germfree	0.479691	0.000562259	no hit	up
Q91ZX7	Lrp1	Prolow-density lipoprotein receptor-related protein 1	3335	TCVSN[glycan_1314]CTASQFVCK	fucosylated	HexNAc(2)Hex(4)Fuc(1) % 1200.4280	community-germfree	0.270788	0.000562451	no hit	up
O35136	Ncam2	Neural cell adhesion molecule 2	446	LLLPAKN[glycan_2540]TTHLK	fucosylated	HexNAc(5)Hex(6)Fuc(3) % 2425.8875	community-germfree	0.338209	0.000563567	no hit	up
Q8BZ81	Lrrtm3	Leucine-rich repeat transmembrane neuronal protein 3	358	N[glycan_1867]YSICGK	fucosylated	HexNAc(4)Hex(4)Fuc(2) % 1752.6446	community-germfree	-0.315041	0.000566775	no hit	down
Q8R4Y4	Stab1	Stabilin-1	1399	GN[glycan_1979]GSCVCHAGWQGLR	high mannose	HexNAc(2)Hex(9) % 1864.6342	community-germfree	0.42594	0.000566961	no hit	up
Q922J6	Tspan2	Tetraspanin-2	140	GN[glycan_2061]GTLITFHSAFQCCGK	complex/hybrid	HexNAc(4)Hex(7) % 1946.6873	community-germfree	0.223598	0.000568488	no hit	up
P56528	Cd38	ADP-ribosyl cyclase/cyclic ADP-ribose hydrolase 1	224	N[glycan_2045]STFGSVEVFSLDPNK	fucosylated	HexNAc(4)Hex(6)Fuc(1) % 1930.6924	community-germfree	-0.331517	0.000569002	no hit	down
Q71M36	Cspg5	Chondroitin sulfate proteoglycan 5	356	DLASGEN[glycan_2029]GTECR	fucosylated	HexNAc(4)Hex(5)Fuc(2) % 1914.6975	community-germfree	-0.246612	0.000569439	no hit	down
Q91ZX7	Lrp1	Prolow-density lipoprotein receptor-related protein 1	2129	GCKDN[glycan_1664]ATDSVPLR	fucosylated	HexNAc(3)Hex(4)Fuc(2) % 1549.5653	community-germfree	0.281952	0.000569439	no hit	up
O35551	Rabep1	Rab GTPase-binding effector protein 1	850	AILN[glycan_1867]DTK	fucosylated	HexNAc(4)Hex(4)Fuc(2) % 1752.6446	community-germfree	0.387893	0.000569586	no hit	up
Q61627	Grid1	Glutamate receptor ionotropic, delta-1	423	GLN[glycan_1979]GSLQERPMGSR	high mannose	HexNAc(2)Hex(9) % 1864.6342	community-germfree	0.311262	0.000570566	no hit	up
Q8C145	Slc39a6	Zinc transporter ZIP6	251	SN[glycan_2070]ESVSEPR	fucosylated	HexNAc(5)Hex(4)Fuc(2) % 1955.7240	community-germfree	-0.296156	0.00057072	no hit	down
O88307	Sorl1	Sortilin-related receptor	1247	CNGFHCPN[glycan_1559]GTCIPSSK	fucosylated	HexNAc(4)Hex(3)Fuc(1) % 1444.5339	community-germfree	0.270632	0.000571328	no hit	up
P12960	Cntn1	Contactin-1	495	GKAN[glycan_1721]STGTLVITNPTR	fucosylated	HexNAc(4)Hex(4)Fuc(1) % 1606.5867	community-germfree	0.273237	0.000571692	no hit	up
P11438	Lamp1	Lysosome-associated membrane glycoprotein 1	297	LN[glycan_2992]MTLPDALVPTFSISNHSLK	sialylated	HexNAc(5)Hex(7)Fuc(1)NeuAc(2) % 2878.0154	community-germfree	-0.377117	0.000571742	no hit	down
Q62165	Dag1	Dystroglycan 1	648	LAFAFGDRNCSSITLQN[glycan_2539]ITR	sialylated	HexNAc(5)Hex(6)Fuc(1)NeuAc(1) % 2424.8671	community-germfree	-0.384645	0.000571816	no hit	down
P12960	Cntn1	Contactin-1	495	AN[glycan_990]STGTLVITNPTR	fucosylated	HexNAc(2)Hex(2)Fuc(1) % 876.3223	community-germfree	-0.439084	0.000572116	no hit	down
P97300	Nptn	Neuroplastin	197	KN[glycan_2215]ASNMEYR	sialylated	HexNAc(5)Hex(4)Fuc(1)NeuAc(1) % 2100.7615	community-germfree	-0.265363	0.000572116	no hit	down
P97300	Nptn	Neuroplastin	197	N[glycan_990]ASNMEYR	fucosylated	HexNAc(2)Hex(2)Fuc(1) % 876.3223	community-germfree	-0.28529	0.000572547	no hit	down
Q0V8T9	Cntnap5a	Contactin-associated protein like 5-1	1072	N[glycan_1559]GSLQVR	fucosylated	HexNAc(4)Hex(3)Fuc(1) % 1444.5339	community-germfree	-0.352249	0.000573559	no hit	down
Q9WTR5	Cdh13	Cadherin-13	599	N[glycan_1477]LSVVILGASDKDLHPNTDPFKFEIHK	fucosylated	HexNAc(2)Hex(5)Fuc(1) % 1362.4808	community-germfree	0.606501	0.000576844	hit	up
Q9WTR5	Cdh13	Cadherin-13	599	N[glycan_1721]LSVVILGASDK	fucosylated	HexNAc(4)Hex(4)Fuc(1) % 1606.5867	community-germfree	-0.418025	0.000577527	no hit	down
Q91ZX7	Lrp1	Prolow-density lipoprotein receptor-related protein 1	4366	QTGDVTCN[glycan_1883]CTDGR	fucosylated	HexNAc(4)Hex(5)Fuc(1) % 1768.6396	community-germfree	0.327536	0.000578981	no hit	up
P11438	Lamp1	Lysosome-associated membrane glycoprotein 1	160	VYMKN[glycan_1168]VTVVLR	high mannose	HexNAc(2)Hex(4) % 1054.3701	community-germfree	0.840134	0.00057912	hit	up
P43006	Slc1a2	Excitatory amino acid transporter 2	216	AVISM[ox]LN[glycan_3352]ETMNEAPEETK	fucosylated	HexNAc(9)Hex(6)Fuc(3) % 3238.2050	community-germfree	0.311849	0.000579804	no hit	up
P97797	Sirpa	Tyrosine-protein phosphatase non-receptor type substrate 1	93	IRN[glycan_1330]VSDTTK	high mannose	HexNAc(2)Hex(5) % 1216.4229	community-germfree	0.928047	0.000580531	hit	up
P16092	Fgfr1	Fibroblast growth factor receptor 1	265	SPHRPILQAGLPAN[glycan_1988]KTVALGSNVEFM[ox]CK	fucosylated	HexNAc(3)Hex(6)Fuc(2) % 1873.6709	community-germfree	0.335239	0.000580531	no hit	up
P60882	Megf8	Multiple epidermal growth factor-like domains protein 8	2174	TGYTMDNVTGVCRPVCAQGCVN[glycan_3841]GSCVEPDHCR	fucosylated	HexNAc(6)Hex(7)Fuc(1)NeuGc(4) % 3727.2653	community-germfree	0.564308	0.000583063	no hit	up
Q91XY8	Pcdhga11	Protocadherin gamma A11	420	EQVESYN[glycan_1979]ITLIAK	high mannose	HexNAc(2)Hex(9) % 1864.6342	community-germfree	-0.361422	0.000583063	no hit	down
Q62277	Syp	Synaptophysin	60	LSVECAN[glycan_3987]KTESALNIEVEFEYPFRLHQVYFDAPSCVK	fucosylated	HexNAc(6)Hex(7)Fuc(2)NeuGc(4) % 3873.3232	community-germfree	-0.317094	0.000583063	no hit	down
Q64455	Ptprj	Receptor-type tyrosine-protein phosphatase eta	279	AMN[glycan_1330]ISASSM[ox]TLTWK	high mannose	HexNAc(2)Hex(5) % 1216.4229	community-germfree	-0.300525	0.000584475	no hit	down
Q9CQF9	Pcyox1	Prenylcysteine oxidase 1	354	GELN[glycan_1330]STLFSSR	high mannose	HexNAc(2)Hex(5) % 1216.4229	community-germfree	-0.340605	0.000587691	no hit	down
O35551	Rabep1	Rab GTPase-binding effector protein 1	850	AILN[glycan_1883]DTK	fucosylated	HexNAc(4)Hex(5)Fuc(1) % 1768.6396	community-germfree	0.544168	0.000587846	no hit	up
P63056	Olfm3	Noelin-3	96	VQN[glycan_2086]MSQSIEVLNLR	fucosylated	HexNAc(5)Hex(5)Fuc(1) % 1971.7189	community-germfree	-0.279845	0.000588222	no hit	down
O70362	Gpld1	Phosphatidylinositol-glycan-specific phospholipase D	288	N[glycan_1518]HTLSGSK	fucosylated	HexNAc(3)Hex(4)Fuc(1) % 1403.5074	community-germfree	0.434557	0.000588238	no hit	up
Q91ZX7	Lrp1	Prolow-density lipoprotein receptor-related protein 1	731	IETILLN[glycan_1493]GTDR	high mannose	HexNAc(2)Hex(6) % 1378.4757	community-germfree	-0.382111	0.00058836	no hit	down
Q9WTR5	Cdh13	Cadherin-13	599	N[glycan_1883]LSVVILGASDK	fucosylated	HexNAc(4)Hex(5)Fuc(1) % 1768.6396	community-germfree	-0.299557	0.000589406	no hit	down
P70699	Gaa	Lysosomal alpha-glucosidase	391	QVVEN[glycan_1737]MTR	complex/hybrid	HexNAc(4)Hex(5) % 1622.5817	community-germfree	0.332289	0.000589512	no hit	up
Q5RKR3	Islr2	Immunoglobulin superfamily containing leucine-rich repeat protein 2	122	N[glycan_3238]LSALQLLK	complex/hybrid	HexNAc(9)Hex(8) % 3124.1370	community-germfree	-0.303889	0.00059041	no hit	down
P06802	Enpp1	Ectonucleotide pyrophosphatase/phosphodiesterase family member 1	324	VYN[glycan_1680]GSVPFEER	fucosylated	HexNAc(3)Hex(5)Fuc(1) % 1565.5602	community-germfree	-0.239359	0.000591392	no hit	down
Q7TNI2	Tmem59l	Transmembrane protein 59-like	91	SSRPN[glycan_1817]ATETECEAACTEAYVK	high mannose	HexNAc(2)Hex(8) % 1702.5814	community-germfree	0.42514	0.000595632	no hit	up
Q80TF3	Pcdh19	Protocadherin-19	421	EQHDQYN[glycan_1559]LTIQAR	fucosylated	HexNAc(4)Hex(3)Fuc(1) % 1444.5339	community-germfree	-0.358129	0.000598265	no hit	down
P52795	Efnb1	Ephrin-B1	140	KYHDYYITSTSN[glycan_1559]GSLEGLENR	fucosylated	HexNAc(4)Hex(3)Fuc(1) % 1444.5339	community-germfree	0.326189	0.00059936	no hit	up
P56528	Cd38	ADP-ribosyl cyclase/cyclic ADP-ribose hydrolase 1	224	N[glycan_2028]STFGSVEVFSLDPNK	sialylated	HexNAc(4)Hex(5)NeuAc(1) % 1913.6771	community-germfree	-0.305183	0.00059936	no hit	down
O55026	Entpd2	Ectonucleoside triphosphate diphosphohydrolase 2	295	EVYQSPCTMGQRPQTFN[glycan_1663]SSATVSLSGTSNAALCR	sialylated	HexNAc(3)Hex(4)NeuAc(1) % 1548.5449	community-germfree	0.356316	0.00060376	no hit	up
G5E8G3	Opcml	Opioid-binding protein/cell adhesion molecule-like	294	DYGN[glycan_2029]YTCVATNK	fucosylated	HexNAc(4)Hex(5)Fuc(2) % 1914.6975	community-germfree	-0.278286	0.000603921	no hit	down
P12960	Cntn1	Contactin-1	495	AN[glycan_1705]STGTLVITNPTR	fucosylated	HexNAc(4)Hex(3)Fuc(2) % 1590.5918	community-germfree	-0.287509	0.000605844	no hit	down
Q64151	Sema4c	Semaphorin-4C	107	SN[glycan_1762]QTECFNFIR	fucosylated	HexNAc(5)Hex(3)Fuc(1) % 1647.6132	community-germfree	-0.216036	0.000605844	no hit	down
P12960	Cntn1	Contactin-1	495	AN[glycan_2070]STGTLVITNPTR	fucosylated	HexNAc(5)Hex(4)Fuc(2) % 1955.7240	community-germfree	-0.41118	0.000608631	no hit	down
Q0PMG2	Mdga1	MAM domain-containing glycosylphosphatidylinositol anchor protein 1	828	LVSPLYN[glycan_2191]ASAK	fucosylated	HexNAc(4)Hex(6)Fuc(2) % 2076.7503	community-germfree	-0.306169	0.000608631	no hit	down
Q62178	Sema4a	Semaphorin-4A	497	AN[glycan_2013]CSVYESCVDCVLAR	fucosylated	HexNAc(4)Hex(4)Fuc(3) % 1898.7025	community-germfree	0.83356	0.000608631	hit	up
P15209	Ntrk2	BDNF/NT-3 growth factors receptor	68	LEPNSVDPEN[glycan_2725]ITEILIANQK	sialylated	HexNAc(6)Hex(5)NeuAc(2) % 2610.9313	community-germfree	-0.528597	0.000610355	no hit	down
P41233	Abca1	Phospholipid-transporting ATPase ABCA1	401	QVMAEVN[glycan_1817]K	high mannose	HexNAc(2)Hex(8) % 1702.5814	community-germfree	-0.25265	0.000610355	no hit	down
Q8BGN8	Synpr	Synaptoporin	34	LSVDCVN[glycan_1493]K	high mannose	HexNAc(2)Hex(6) % 1378.4757	community-germfree	-0.386932	0.000610609	no hit	down
P70232	Chl1	Neural cell adhesion molecule L1-like protein	477	YHTHEN[glycan_682]GTLEIYR	paucimannose	HexNAc(2)Hex(1) % 568.2116	community-germfree	-0.388726	0.000611276	no hit	down
Q61885	Mog	Myelin-oligodendrocyte glycoprotein	60	N[glycan_2419]ATGMEVGWYR	fucosylated	HexNAc(6)Hex(4)Fuc(3) % 2304.8613	community-germfree	-0.298193	0.000612059	no hit	down
Q61200	Nxph1	Neurexophilin-1	163	HNSTGQGN[glycan_3521]VSVSLVPPTK	complex/hybrid	HexNAc(8)Hex(11) % 3407.2161	community-germfree	-0.285148	0.000612137	no hit	down
O35604	Npc1	NPC intracellular cholesterol transporter 1	599	NPN[glycan_1979]LTISFTAER	high mannose	HexNAc(2)Hex(9) % 1864.6342	community-germfree	-0.231788	0.000614504	no hit	down
Q8C419	Gpr158	Probable G-protein coupled receptor 158	334	CHLN[glycan_1168]NSECMPIK	high mannose	HexNAc(2)Hex(4) % 1054.3701	community-germfree	0.402377	0.000615132	no hit	up
O08532	Cacna2d1	Voltage-dependent calcium channel subunit alpha-2/delta-1	999	SFSGLLDCGN[glycan_2070]CSR	fucosylated	HexNAc(5)Hex(4)Fuc(2) % 1955.7240	community-germfree	-0.342078	0.000615573	no hit	down
Q5F226	Fat2	Protocadherin Fat 2	2184	VKVPEN[glycan_1655]ITLYTPILHTQAR	high mannose	HexNAc(2)Hex(7) % 1540.5285	community-germfree	0.396659	0.000615573	no hit	up
Q8BTV1	Tusc3	Tumor suppressor candidate 3	84	APPRN[glycan_1817]YSMIVMFTALQPQR	high mannose	HexNAc(2)Hex(8) % 1702.5814	community-germfree	0.559825	0.000616005	no hit	up
Q61627	Grid1	Glutamate receptor ionotropic, delta-1	423	GLN[glycan_1559]GSLQERPM[ox]GSR	fucosylated	HexNAc(4)Hex(3)Fuc(1) % 1444.5339	community-germfree	0.368617	0.000616005	no hit	up
Q9ER58	Spock2	Testican-2	226	QN[glycan_1817]GSANSATNPAGLDK	high mannose	HexNAc(2)Hex(8) % 1702.5814	community-germfree	-0.284919	0.000616005	no hit	down
P97797	Sirpa	Tyrosine-protein phosphatase non-receptor type substrate 1	93	IRN[glycan_1168]VSDTTK	high mannose	HexNAc(2)Hex(4) % 1054.3701	community-germfree	1.08407	0.000616195	hit	up
Q8R3H7	Hs2st1	Heparan sulfate 2-O-sulfotransferase 1	109	YHVLHIN[glycan_1899]TTK	complex/hybrid	HexNAc(4)Hex(6) % 1784.6345	community-germfree	-0.746694	0.000616605	hit	down
Q62165	Dag1	Dystroglycan 1	648	NCSSITLQN[glycan_2871]ITR	sialylated	HexNAc(6)Hex(5)Fuc(1)NeuAc(2) % 2756.9892	community-germfree	-0.26667	0.000617115	no hit	down
P97370	Atp1b3	Sodium/potassium-transporting ATPase subunit beta-3	198	EEN[glycan_2578]ATIATYPEFGVLDLK	sialylated	HexNAc(2)Hex(10)Fuc(1)NeuAc(1) % 2463.8404	community-germfree	-0.307592	0.0006179	no hit	down
P21661	Pcsk2	Neuroendocrine convertase 2	524	RGDLNIN[glycan_1534]M[ox]TSPMGTK	complex/hybrid	HexNAc(3)Hex(5) % 1419.5023	community-germfree	0.737681	0.000618362	hit	up
Q61282	Acan	Aggrecan core protein	668	TVYLYPN[glycan_317]QTGLPDPLSK	small	HexNAc(1) % 203.0794	community-germfree	-0.329731	0.000618372	no hit	down
Q9QWR8	Naga	Alpha-N-acetylgalactosaminidase	202	VN[glycan_1493]YTEVSR	high mannose	HexNAc(2)Hex(6) % 1378.4757	community-germfree	-0.437362	0.000619937	no hit	down
Q3TXX4	Slc17a7	Vesicular glutamate transporter 1	93	CNLGVAIVSMVN[glycan_3326]NSTTHR	sialylated	HexNAc(8)Hex(8)NeuAc(1) % 3212.1530	community-germfree	-0.325794	0.000620773	no hit	down
Q9D1H8	Mrpl53	39S ribosomal protein L53, mitochondrial	49	ATNLN[glycan_2424]CSVIADVR	sialylated	HexNAc(3)Hex(6)Fuc(1)NeuAc(2) % 2309.8039	community-germfree	0.338192	0.000621803	no hit	up
Q80TF3	Pcdh19	Protocadherin-19	421	EQHDQYN[glycan_1762]LTIQAR	fucosylated	HexNAc(5)Hex(3)Fuc(1) % 1647.6132	community-germfree	-0.28939	0.000623511	no hit	down
Q9R1Q9	Atp6ap1	V-type proton ATPase subunit S1	165	LN[glycan_2070]ASLPALLLIR	fucosylated	HexNAc(5)Hex(4)Fuc(2) % 1955.7240	community-germfree	-0.57515	0.000623511	no hit	down
P41233	Abca1	Phospholipid-transporting ATPase ABCA1	401	QVM[ox]AEVN[glycan_1330]K	high mannose	HexNAc(2)Hex(5) % 1216.4229	community-germfree	-0.332492	0.000623578	no hit	down
G5E8G3	Opcml	Opioid-binding protein/cell adhesion molecule-like	294	DYGN[glycan_2418]YTCVATNK	sialylated	HexNAc(6)Hex(4)Fuc(1)NeuAc(1) % 2303.8410	community-germfree	-0.277929	0.000624537	no hit	down
Q61391	Mme	Neprilysin	286	EIAN[glycan_2273]ATTKPEDR	fucosylated	HexNAc(6)Hex(4)Fuc(2) % 2158.8034	community-germfree	-0.449999	0.000624537	no hit	down
Q91ZX7	Lrp1	Prolow-density lipoprotein receptor-related protein 1	4366	QTGDVTCN[glycan_1493]CTDGR	high mannose	HexNAc(2)Hex(6) % 1378.4757	community-germfree	0.275645	0.000628188	no hit	up
G5E8G3	Opcml	Opioid-binding protein/cell adhesion molecule-like	286	ISTLTFFN[glycan_3340]VSEK	sialylated	HexNAc(6)Hex(7)NeuAc(3) % 3226.1323	community-germfree	-0.21897	0.000628925	no hit	down
P97333	Nrp1	Neuropilin-1	151	RGPECSQN[glycan_1979]YTAPTGVIK	high mannose	HexNAc(2)Hex(9) % 1864.6342	community-germfree	0.277122	0.000629105	no hit	up
Q9CS84	Nrxn1	Neurexin-1	126	N[glycan_1988]TTLYIDR	fucosylated	HexNAc(3)Hex(6)Fuc(2) % 1873.6709	community-germfree	-0.550114	0.00063114	no hit	down
Q8BTJ4	Enpp4	Bis(5'-adenosyl)-triphosphatase enpp4	280	IN[glycan_1826]VTEVYDK	fucosylated	HexNAc(3)Hex(5)Fuc(2) % 1711.6181	community-germfree	-0.270303	0.00063114	no hit	down
Q61627	Grid1	Glutamate receptor ionotropic, delta-1	423	GLN[glycan_1883]GSLQERPMGSR	fucosylated	HexNAc(4)Hex(5)Fuc(1) % 1768.6396	community-germfree	0.347409	0.00063114	no hit	up
G5E8G3	Opcml	Opioid-binding protein/cell adhesion molecule-like	286	ISTLTFFN[glycan_1737]VSEK	complex/hybrid	HexNAc(4)Hex(5) % 1622.5817	community-germfree	-0.377701	0.00063114	no hit	down
Q61626	Grik5	Glutamate receptor ionotropic, kainate 5	220	DDKVSTIIIDAN[glycan_1655]ASISHLVLR	high mannose	HexNAc(2)Hex(7) % 1540.5285	community-germfree	0.713485	0.00063114	hit	up
P43006	Slc1a2	Excitatory amino acid transporter 2	206	KVLVAPPSEEAN[glycan_2994]TTK	complex/hybrid	HexNAc(7)Hex(9) % 2880.0311	community-germfree	0.309532	0.00063114	no hit	up
Q91ZX7	Lrp1	Prolow-density lipoprotein receptor-related protein 1	3050	LNLDGSN[glycan_1559]YTLLK	fucosylated	HexNAc(4)Hex(3)Fuc(1) % 1444.5339	community-germfree	-0.242256	0.00063114	no hit	down
Q61851	Fgfr3	Fibroblast growth factor receptor 3	220	GN[glycan_2029]YTCVVENK	fucosylated	HexNAc(4)Hex(5)Fuc(2) % 1914.6975	community-germfree	-0.269939	0.000631715	no hit	down
P04925	Prnp	Major prion protein	197	QHTVTTTTKGEN[glycan_2378]FTETDVK	fucosylated	HexNAc(5)Hex(5)Fuc(3) % 2263.8347	community-germfree	0.882224	0.000632356	hit	up
Q8C145	Slc39a6	Zinc transporter ZIP6	251	SN[glycan_2378]ESVSEPR	fucosylated	HexNAc(5)Hex(5)Fuc(3) % 2263.8347	community-germfree	-0.2318	0.000633157	no hit	down
Q60673	Ptprn	Receptor-type tyrosine-protein phosphatase-like N	525	IRHNEQN[glycan_1817]LSLADVTQQAGLVK	high mannose	HexNAc(2)Hex(8) % 1702.5814	community-germfree	0.512348	0.000634467	no hit	up
Q8R5M8	Cadm1	Cell adhesion molecule 1	71	DVTVIEGEVATISCQVN[glycan_3236]K	sialylated	HexNAc(7)Hex(6)Fuc(1)NeuAc(2) % 3122.1214	community-germfree	-0.398468	0.000634467	no hit	down
E9PXF0	Pcdh17	Protocadherin 17	23	NLN[glycan_2070]YSVPEEQGAGTVIGNIGK	fucosylated	HexNAc(5)Hex(4)Fuc(2) % 1955.7240	community-germfree	-0.271204	0.000634543	no hit	down
Q8VHI3	Pofut2	GDP-fucose protein O-fucosyltransferase 2	260	SQHLN[glycan_2522]STDAADK	sialylated	HexNAc(5)Hex(5)NeuAc(2) % 2407.8519	community-germfree	-0.373685	0.000637874	no hit	down
P43006	Slc1a2	Excitatory amino acid transporter 2	216	AVISMLN[glycan_682]ETMNEAPEETK	paucimannose	HexNAc(2)Hex(1) % 568.2116	community-germfree	-0.347575	0.000638636	no hit	down
Q3TXX4	Slc17a7	Vesicular glutamate transporter 1	93	CNLGVAIVSMVN[glycan_1867]NSTTHR	fucosylated	HexNAc(4)Hex(4)Fuc(2) % 1752.6446	community-germfree	-0.520763	0.000639334	no hit	down
P61215	Ca10	Carbonic anhydrase-related protein 10	117	LDKEHLVN[glycan_1899]ISGGPMTYSHR	complex/hybrid	HexNAc(4)Hex(6) % 1784.6345	community-germfree	-0.233256	0.000639651	no hit	down
G5E8G3	Opcml	Opioid-binding protein/cell adhesion molecule-like	286	ISTLTFFN[glycan_2337]VSEK	fucosylated	HexNAc(4)Hex(6)Fuc(3) % 2222.8082	community-germfree	-0.324134	0.000639651	no hit	down
O35136	Ncam2	Neural cell adhesion molecule 2	446	LLLPAKN[glycan_2360]TTHLK	sialylated	HexNAc(5)Hex(4)NeuAc(2) % 2245.7990	community-germfree	0.345903	0.000639651	no hit	up
P43006	Slc1a2	Excitatory amino acid transporter 2	216	KVLVAPPSEEANTTKAVISM[ox]LN[glycan_2627]ETM[ox]NEAPEETK	complex/hybrid	HexNAc(6)Hex(8) % 2514.8989	community-germfree	0.376069	0.00064091	no hit	up
G5E8G3	Opcml	Opioid-binding protein/cell adhesion molecule-like	286	ISTLTFFN[glycan_3527]VSEK	sialylated	HexNAc(7)Hex(6)Fuc(1)NeuAc(3) % 3413.2168	community-germfree	-0.239209	0.00064091	no hit	down
P55066	Ncan	Neurocan core protein	122	AN[glycan_1371]ATLLLGPLR	complex/hybrid	HexNAc(3)Hex(4) % 1257.4495	community-germfree	-0.391774	0.000642056	no hit	down
Q9R1Q9	Atp6ap1	V-type proton ATPase subunit S1	345	YWFAM[ox]ERLEIHSN[glycan_2310]GSVAHFNVSQVTGPSIYSFHCEYVSSVSK	complex/hybrid	HexNAc(3)Hex(6)NeuGc(2) % 2195.7358	community-germfree	-1.0564	0.000642228	hit	down
P04925	Prnp	Major prion protein	197	QHTVTTTTKGEN[glycan_3033]FTETDVK	sialylated	HexNAc(6)Hex(6)Fuc(1)NeuAc(2) % 2919.0420	community-germfree	0.653925	0.000643325	hit	up
Q91V14	Slc12a5	Solute carrier family 12 member 5	352	LLN[glycan_3382]ATCDEYFTR	sialylated	HexNAc(7)Hex(6)Fuc(2)NeuAc(2) % 3268.1793	community-germfree	-0.289964	0.000644715	no hit	down
P16305	Gabra6	Gamma-aminobutyric acid receptor subunit alpha-6	142	LMQN[glycan_1737]GTILYTMR	complex/hybrid	HexNAc(4)Hex(5) % 1622.5817	community-germfree	-0.271365	0.000645164	no hit	down
P97300	Nptn	Neuroplastin	284	KKENGVFEEISN[glycan_3195]SSGR	sialylated	HexNAc(6)Hex(7)Fuc(1)NeuAc(2) % 3081.0948	community-germfree	0.445008	0.000645767	no hit	up
Q9WTR5	Cdh13	Cadherin-13	639	ISKIN[glycan_1330]NTHALVSLLQNLNK	high mannose	HexNAc(2)Hex(5) % 1216.4229	community-germfree	1.62975	0.000647847	hit	up
P51885	Lum	Lumican	128	LHINYNN[glycan_1762]LTESVGPLPK	fucosylated	HexNAc(5)Hex(3)Fuc(1) % 1647.6132	community-germfree	-0.532121	0.000648469	no hit	down
Q80YX1	Tnc	Tenascin	789	QTGLAPGQEYEISLHIVKN[glycan_2686]NTR	fucosylated	HexNAc(5)Hex(6)Fuc(4) % 2571.9454	community-germfree	0.308578	0.000648704	no hit	up
Q8BGT0	Ostm1	Osteopetrosis-associated transmembrane protein 1	235	N[glycan_1330]LSLLYSQMQK	high mannose	HexNAc(2)Hex(5) % 1216.4229	community-germfree	-0.23796	0.000649401	no hit	down
Q60625	Icam5	Intercellular adhesion molecule 5	398	KN[glycan_1559]QSSELR	fucosylated	HexNAc(4)Hex(3)Fuc(1) % 1444.5339	community-germfree	-0.246081	0.000650654	no hit	down
P11438	Lamp1	Lysosome-associated membrane glycoprotein 1	98	GYLLTLN[glycan_1330]FTK	high mannose	HexNAc(2)Hex(5) % 1216.4229	community-germfree	-0.537802	0.000651932	no hit	down
Q9CQY5	Magt1	Magnesium transporter protein 1	72	N[glycan_1817]YSVVVMFTALQLHR	high mannose	HexNAc(2)Hex(8) % 1702.5814	community-germfree	-0.439946	0.00065236	no hit	down
Q8C419	Gpr158	Probable G-protein coupled receptor 158	334	CHLN[glycan_1883]NSECMPIK	fucosylated	HexNAc(4)Hex(5)Fuc(1) % 1768.6396	community-germfree	0.37246	0.000652613	no hit	up
Q9Z2W8	Gria4	Glutamate receptor 4	372	VN[glycan_2045]YTMDVFELK	fucosylated	HexNAc(4)Hex(6)Fuc(1) % 1930.6924	community-germfree	-0.236606	0.000652876	no hit	down
P97370	Atp1b3	Sodium/potassium-transporting ATPase subunit beta-3	125	PYSVEEQKN[glycan_2627]LTSCPDGAPFIQHGPDYR	complex/hybrid	HexNAc(6)Hex(8) % 2514.8989	community-germfree	0.372319	0.000652983	no hit	up
Q91ZX7	Lrp1	Prolow-density lipoprotein receptor-related protein 1	2523	AVN[glycan_1979]SSCR	high mannose	HexNAc(2)Hex(9) % 1864.6342	community-germfree	0.275212	0.000653454	no hit	up
Q7M729	Scn4b	Sodium channel subunit beta-4	114	EKTNN[glycan_1851]ISILLSDLEFSDTGR	fucosylated	HexNAc(4)Hex(3)Fuc(3) % 1736.6497	community-germfree	0.262872	0.000653636	no hit	up
Q9WU60	Atrn	Attractin	914	AATCINPLN[glycan_2711]GSVCERPANHSAK	sialylated	HexNAc(6)Hex(4)Fuc(1)NeuAc(2) % 2594.9364	community-germfree	0.30844	0.000654819	no hit	up
O08532	Cacna2d1	Voltage-dependent calcium channel subunit alpha-2/delta-1	137	DDLDPERN[glycan_2175]ESEPGSQR	fucosylated	HexNAc(4)Hex(5)Fuc(3) % 2060.7554	community-germfree	-0.285146	0.000657855	no hit	down
B2RXS4	Plxnb2	Plexin-B2	1006	SIN[glycan_317]VTGQGFSLIQK	small	HexNAc(1) % 203.0794	community-germfree	-0.209295	0.000658117	no hit	down
Q810U4	Nrcam	Neuronal cell adhesion molecule	428	IDGDTIIFSNVQESSSAVYQCN[glycan_2465]ASNK	high mannose	HexNAc(2)Hex(12) % 2350.7927	community-germfree	-0.357243	0.000658117	no hit	down
Q9WTR5	Cdh13	Cadherin-13	639	ISKIN[glycan_1842]NTHALVSLLQNLNK	fucosylated	HexNAc(3)Hex(6)Fuc(1) % 1727.6130	community-germfree	0.933424	0.000661232	hit	up
Q9D1T0	Lingo1	Leucine-rich repeat and immunoglobulin-like domain-containing nogo receptor-interacting protein 1	521	SYSPDWPHQPN[glycan_3033]K	sialylated	HexNAc(6)Hex(6)Fuc(1)NeuAc(2) % 2919.0420	community-germfree	-0.400323	0.000662433	no hit	down
Q810U4	Nrcam	Neuronal cell adhesion molecule	309	EDGM[ox]LPAN[glycan_1867]R	fucosylated	HexNAc(4)Hex(4)Fuc(2) % 1752.6446	community-germfree	-0.312683	0.00066314	no hit	down
Q3TDQ1	Stt3b	Dolichyl-diphosphooligosaccharide--protein glycosyltransferase subunit STT3B	621	TTLVDN[glycan_2879]NTWNNSHIALVGK	sialylated	HexNAc(5)Hex(9)NeuAc(1) % 2764.9677	community-germfree	0.352726	0.000663475	no hit	up
Q5FWH7	Slc39a12	Zinc transporter ZIP12	34	TLTQN[glycan_2889]NSR	fucosylated	HexNAc(6)Hex(6)Fuc(4) % 2775.0249	community-germfree	0.422	0.000663858	no hit	up
P56528	Cd38	ADP-ribosyl cyclase/cyclic ADP-ribose hydrolase 1	224	N[glycan_1858]STFGSVEVFSLDPNK	complex/hybrid	HexNAc(3)Hex(7) % 1743.6079	community-germfree	0.272377	0.000664234	no hit	up
Q61137	Astn1	Astrotactin-1	985	ASPIYELVTNN[glycan_1817]QTQR	high mannose	HexNAc(2)Hex(8) % 1702.5814	community-germfree	0.223599	0.000664759	no hit	up
Q8R5M8	Cadm1	Cell adhesion molecule 1	71	DVTVIEGEVATISCQVN[glycan_2889]K	fucosylated	HexNAc(6)Hex(6)Fuc(4) % 2775.0249	community-germfree	-0.285175	0.000664759	no hit	down
P97370	Atp1b3	Sodium/potassium-transporting ATPase subunit beta-3	125	PYSVEEQKN[glycan_2394]LTSCPDGAPFIQHGPDYR	fucosylated	HexNAc(5)Hex(6)Fuc(2) % 2279.8296	community-germfree	0.470323	0.000664759	no hit	up
Q9CPW0	Cntnap2	Contactin-associated protein-like 2	547	KPGSFAN[glycan_1330]VTIDM[ox]CAIIDR	high mannose	HexNAc(2)Hex(5) % 1216.4229	community-germfree	0.20659	0.000665598	no hit	up
Q62277	Syp	Synaptophysin	60	LSVECAN[glycan_2369]K	fucosylated	HexNAc(4)Hex(8)Fuc(1) % 2254.7980	community-germfree	-0.287526	0.000666125	no hit	down
Q91ZX7	Lrp1	Prolow-density lipoprotein receptor-related protein 1	3790	LTSCATN[glycan_1979]ASM[ox]CGDEAR	high mannose	HexNAc(2)Hex(9) % 1864.6342	community-germfree	0.491895	0.000666125	no hit	up
Q9WUH7	Sema4g	Semaphorin-4G	112	GKNN[glycan_2070]QTECFNHVR	fucosylated	HexNAc(5)Hex(4)Fuc(2) % 1955.7240	community-germfree	0.315803	0.000666125	no hit	up
P43006	Slc1a2	Excitatory amino acid transporter 2	216	AVISM[ox]LN[glycan_3105]ETMNEAPEETK	sialylated	HexNAc(5)Hex(5)Fuc(2)NeuAc(3) % 2991.0631	community-germfree	0.391358	0.000666865	no hit	up
P12960	Cntn1	Contactin-1	495	GKAN[glycan_2141]STGTLVITNPTR	high mannose	HexNAc(2)Hex(10) % 2026.6871	community-germfree	1.25909	0.000667206	hit	up
Q9WTR5	Cdh13	Cadherin-13	599	N[glycan_1680]LSVVILGASDK	fucosylated	HexNAc(3)Hex(5)Fuc(1) % 1565.5602	community-germfree	-0.543784	0.000667363	no hit	down
P51910	Apod	Apolipoprotein D	99	QSN[glycan_1817]VSEPAK	high mannose	HexNAc(2)Hex(8) % 1702.5814	community-germfree	-0.296036	0.0006681	no hit	down
Q62313	Tgoln1	Trans-Golgi network integral membrane protein 1	111	TDAELN[glycan_2070]ETARPLSPVNPK	fucosylated	HexNAc(5)Hex(4)Fuc(2) % 1955.7240	community-germfree	-0.418912	0.00066965	no hit	down
Q68FM6	Elfn2	Protein phosphatase 1 regulatory subunit 29	118	N[glycan_1559]LTEGMLR	fucosylated	HexNAc(4)Hex(3)Fuc(1) % 1444.5339	community-germfree	-0.384478	0.000670344	no hit	down
P43006	Slc1a2	Excitatory amino acid transporter 2	206	KVLVAPPSEEAN[glycan_3357]TTK	sialylated	HexNAc(6)Hex(8)Fuc(1)NeuAc(2) % 3243.1477	community-germfree	0.360643	0.000671326	no hit	up
Q61838	Pzp	Pregnancy zone protein	569	CFANKVN[glycan_2085]LSFPSAQSLPASDTHLK	complex/hybrid	HexNAc(5)Hex(4)NeuGc(1) % 1970.6985	community-germfree	-0.639718	0.000671326	hit	down
Q8C145	Slc39a6	Zinc transporter ZIP6	251	KKSN[glycan_2435]ESVSEPR	fucosylated	HexNAc(6)Hex(5)Fuc(2) % 2320.8563	community-germfree	0.328149	0.000672799	no hit	up
Q8R464	Cadm4	Cell adhesion molecule 4	263	WNRGN[glycan_2975]ESLPER	sialylated	HexNAc(5)Hex(6)NeuAc(3) % 2861.0001	community-germfree	0.327299	0.000673625	no hit	up
Q810U4	Nrcam	Neuronal cell adhesion molecule	309	EDGMLPAN[glycan_1518]R	fucosylated	HexNAc(3)Hex(4)Fuc(1) % 1403.5074	community-germfree	-0.20061	0.000674557	no hit	down
O54991	Cntnap1	Contactin-associated protein 1	950	AN[glycan_3763]ASEGTFPNCTGHCTHPR	sialylated	HexNAc(8)Hex(8)Fuc(1)NeuAc(2) % 3649.3064	community-germfree	-0.992389	0.00067469	hit	down
P24638	Acp2	Lysosomal acid phosphatase	93	YHGFLN[glycan_463]TSYHR	fucosylated	HexNAc(1)Fuc(1) % 349.1373	community-germfree	0.439316	0.000676959	no hit	up
O88307	Sorl1	Sortilin-related receptor	1247	CNGFHCPN[glycan_2069]GTCIPSSK	sialylated	HexNAc(5)Hex(4)NeuAc(1) % 1954.7036	community-germfree	0.347083	0.000677163	no hit	up
O35136	Ncam2	Neural cell adhesion molecule 2	446	LLLPAKN[glycan_2522]TTHLK	sialylated	HexNAc(5)Hex(5)NeuAc(2) % 2407.8519	community-germfree	0.347087	0.000678666	no hit	up
P43006	Slc1a2	Excitatory amino acid transporter 2	206	KVLVAPPSEEAN[glycan_3123]TTK	sialylated	HexNAc(7)Hex(8)NeuAc(1) % 3009.0737	community-germfree	0.320438	0.000678666	no hit	up
P04925	Prnp	Major prion protein	197	QHTVTTTTKGEN[glycan_1801]FTETDVK	fucosylated	HexNAc(2)Hex(7)Fuc(1) % 1686.5864	community-germfree	0.661527	0.000678666	hit	up
F8VPK8	Pcdh9	Protocadherin 9	755	LVVN[glycan_1493]ISDLGYPK	high mannose	HexNAc(2)Hex(6) % 1378.4757	community-germfree	-0.29408	0.000679952	no hit	down
P08113	Hsp90b1	Endoplasmin	63	TDDEVVQREEEAIQLDGLN[glycan_1639]ASQIR	fucosylated	HexNAc(2)Hex(6)Fuc(1) % 1524.5336	community-germfree	0.447614	0.000683088	no hit	up
Q9CPW0	Cntnap2	Contactin-associated protein-like 2	631	VYCN[glycan_1493]M[ox]TEDK	high mannose	HexNAc(2)Hex(6) % 1378.4757	community-germfree	-0.267934	0.000685547	no hit	down
Q64455	Ptprj	Receptor-type tyrosine-protein phosphatase eta	367	VTN[glycan_1518]VSTR	fucosylated	HexNAc(3)Hex(4)Fuc(1) % 1403.5074	community-germfree	-0.339882	0.000686035	no hit	down
P35436	Grin2a	Glutamate receptor ionotropic, NMDA 2A	381	WEN[glycan_2070]QTLSLR	fucosylated	HexNAc(5)Hex(4)Fuc(2) % 1955.7240	community-germfree	-0.213423	0.000686035	no hit	down
P08113	Hsp90b1	Endoplasmin	63	EEEAIQLDGLN[glycan_1152]ASQIR	fucosylated	HexNAc(2)Hex(3)Fuc(1) % 1038.3751	community-germfree	-0.449534	0.000688088	no hit	down
P12960	Cntn1	Contactin-1	495	GKAN[glycan_1664]STGTLVITNPTR	fucosylated	HexNAc(3)Hex(4)Fuc(2) % 1549.5653	community-germfree	0.284189	0.000689919	no hit	up
O35405	Pld3	5'-3' exonuclease PLD3	235	ELGVVMYN[glycan_1826]CSCLAR	fucosylated	HexNAc(3)Hex(5)Fuc(2) % 1711.6181	community-germfree	0.207823	0.000689919	no hit	up
Q61885	Mog	Myelin-oligodendrocyte glycoprotein	60	N[glycan_2207]ATGMEVGWYR	fucosylated	HexNAc(4)Hex(7)Fuc(1) % 2092.7452	community-germfree	0.249825	0.000689919	no hit	up
O88307	Sorl1	Sortilin-related receptor	1069	KN[glycan_1819]NTCVK	complex/hybrid	HexNAc(6)Hex(3) % 1704.6348	community-germfree	0.317984	0.00069454	no hit	up
P06802	Enpp1	Ectonucleotide pyrophosphatase/phosphodiesterase family member 1	324	VYN[glycan_1330]GSVPFEER	high mannose	HexNAc(2)Hex(5) % 1216.4229	community-germfree	-0.403104	0.000694962	no hit	down
Q61490	Alcam	CD166 antigen	96	DRLSLSEN[glycan_1924]YTLSIANAK	fucosylated	HexNAc(5)Hex(4)Fuc(1) % 1809.6661	community-germfree	0.430935	0.000696885	no hit	up
Q8BGN8	Synpr	Synaptoporin	34	LSVDCVN[glycan_2029]K	fucosylated	HexNAc(4)Hex(5)Fuc(2) % 1914.6975	community-germfree	-0.264042	0.000696885	no hit	down
P12960	Cntn1	Contactin-1	495	AN[glycan_1988]STGTLVITNPTR	fucosylated	HexNAc(3)Hex(6)Fuc(2) % 1873.6709	community-germfree	-0.292824	0.000698532	no hit	down
O35448	Ppt2	Lysosomal thioesterase PPT2	207	DHPN[glycan_1776]ATAWR	phospho	HexNAc(3)Hex(6)Phospho(1) % 1661.5214	community-germfree	-0.282504	0.000698532	no hit	down
Q8BTV1	Tusc3	Tumor suppressor candidate 3	84	APPRN[glycan_2157]YSM[ox]IVMFTALQPQR	sialylated	HexNAc(4)Hex(4)NeuAc(2) % 2042.7197	community-germfree	0.609754	0.000698585	hit	up
Q61220	Nell2	Protein kinase C-binding protein NELL2	521	PGYTGN[glycan_1979]GTTCK	high mannose	HexNAc(2)Hex(9) % 1864.6342	community-germfree	0.398024	0.000700582	no hit	up
Q61885	Mog	Myelin-oligodendrocyte glycoprotein	60	N[glycan_2336]ATGMEVGWYR	sialylated	HexNAc(4)Hex(6)Fuc(1)NeuAc(1) % 2221.7878	community-germfree	-0.244558	0.000701376	no hit	down
O88307	Sorl1	Sortilin-related receptor	1247	CNGFHCPN[glycan_2143]GTCIPSSK	complex/hybrid	HexNAc(6)Hex(5) % 2028.7405	community-germfree	0.272333	0.000702171	no hit	up
O35435	Dhodh	Dihydroorotate dehydrogenase (quinone), mitochondrial	284	ELGIDGLIITN[glycan_1979]TTVSR	high mannose	HexNAc(2)Hex(9) % 1864.6342	community-germfree	0.337802	0.000703197	no hit	up
Q63912	Omg	Oligodendrocyte-myelin glycoprotein	390	GMPNN[glycan_2215]FSEM[ox]PRQSTTLNLR	sialylated	HexNAc(5)Hex(4)Fuc(1)NeuAc(1) % 2100.7615	community-germfree	0.330514	0.000703208	no hit	up
Q922J6	Tspan2	Tetraspanin-2	140	GN[glycan_2175]GTLITFHSAFQCCGK	fucosylated	HexNAc(4)Hex(5)Fuc(3) % 2060.7554	community-germfree	0.263195	0.000705353	no hit	up
P70193	Lrig1	Leucine-rich repeats and immunoglobulin-like domains protein 1	321	LHELILSFNN[glycan_1762]LTR	fucosylated	HexNAc(5)Hex(3)Fuc(1) % 1647.6132	community-germfree	-0.375363	0.000705353	no hit	down
Q62179	Sema4b	Semaphorin-4B	57	FEAENISN[glycan_317]YTALLLSQDGK	small	HexNAc(1) % 203.0794	community-germfree	-0.413549	0.000707535	no hit	down
P97370	Atp1b3	Sodium/potassium-transporting ATPase subunit beta-3	125	N[glycan_1867]LTSCPDGAPFIQHGPDYR	fucosylated	HexNAc(4)Hex(4)Fuc(2) % 1752.6446	community-germfree	-0.262286	0.000708446	no hit	down
Q91ZX7	Lrp1	Prolow-density lipoprotein receptor-related protein 1	2622	DGSCIGN[glycan_2070]SSR	fucosylated	HexNAc(5)Hex(4)Fuc(2) % 1955.7240	community-germfree	0.257473	0.000708665	no hit	up
Q5FWH7	Slc39a12	Zinc transporter ZIP12	323	QLVEIFLQN[glycan_1762]HSSLSISK	fucosylated	HexNAc(5)Hex(3)Fuc(1) % 1647.6132	community-germfree	-0.333778	0.000710468	no hit	down
Q8BKR5	Ppp1r37	Protein phosphatase 1 regulatory subunit 37	423	VN[glycan_1979]HSLLR	high mannose	HexNAc(2)Hex(9) % 1864.6342	community-germfree	0.742446	0.000710468	hit	up
Q62443	Nptx1	Neuronal pentraxin-1	194	GGPKN[glycan_1330]DTEER	high mannose	HexNAc(2)Hex(5) % 1216.4229	community-germfree	0.380509	0.000711975	no hit	up
Q8R5M8	Cadm1	Cell adhesion molecule 1	312	VDDEMPQHAVLSGPNLFINNLNKTDN[glycan_3658]GTYR	sialylated	HexNAc(9)Hex(7)NeuAc(2) % 3544.2750	community-germfree	0.312237	0.000714207	no hit	up
Q9JIA1	Lgi1	Leucine-rich glioma-inactivated protein 1	278	NYDN[glycan_1735]ITGTSTVVCK	phospho	HexNAc(2)Hex(7)Phospho(1) % 1620.4948	community-germfree	-0.319434	0.000714905	no hit	down
P28828	Ptprm	Receptor-type tyrosine-protein phosphatase mu	250	FIASFNVVN[glycan_1762]TTKR	fucosylated	HexNAc(5)Hex(3)Fuc(1) % 1647.6132	community-germfree	0.540551	0.000717525	no hit	up
O54890	Itgb3	Integrin beta-3	680	NAVN[glycan_1493]CTYKNEDDCVVR	high mannose	HexNAc(2)Hex(6) % 1378.4757	community-germfree	0.715339	0.000717525	hit	up
Q9DBX3	Susd2	Sushi domain-containing protein 2	160	SQLVN[glycan_1866]ETHWQYYGTSDTR	sialylated	HexNAc(4)Hex(4)NeuAc(1) % 1751.6242	community-germfree	0.31942	0.000720048	no hit	up
Q3TXX4	Slc17a7	Vesicular glutamate transporter 1	93	CNLGVAIVSMVN[glycan_3295]NSTTHR	fucosylated	HexNAc(8)Hex(6)Fuc(4) % 3181.1836	community-germfree	-0.446752	0.000724672	no hit	down
Q8R464	Cadm4	Cell adhesion molecule 4	263	GN[glycan_1883]ESLPER	fucosylated	HexNAc(4)Hex(5)Fuc(1) % 1768.6396	community-germfree	-0.437802	0.000727169	no hit	down
E9PVB5	Ttc17	Tetratricopeptide repeat protein 17	705	N[glycan_1979]VSGALEAFR	high mannose	HexNAc(2)Hex(9) % 1864.6342	community-germfree	-0.41801	0.000727354	no hit	down
Q920P3	Brinp1	BMP/retinoic acid-inducible neural-specific protein 1	434	PIPCIIGGN[glycan_2428]NSCAM[ox]CSLANISLCGSCNK	complex/hybrid	HexNAc(9)Hex(3) % 2313.8728	community-germfree	0.437428	0.000727464	no hit	up
Q9WTS6	Tenm3	Teneurin-3	381	LGGFTHEN[glycan_2134]NTIDSGELDIGR	fucosylated	HexNAc(3)Hex(6)Fuc(3) % 2019.7288	community-germfree	0.362967	0.000727905	no hit	up
P97797	Sirpa	Tyrosine-protein phosphatase non-receptor type substrate 1	272	VTQQSPTSM[ox]NQVN[glycan_1371]LTCR	complex/hybrid	HexNAc(3)Hex(4) % 1257.4495	community-germfree	0.356443	0.000728754	no hit	up
Q9JKR6	Hyou1	Hypoxia up-regulated protein 1	870	VINDTWAWKN[glycan_3405]ATLAEQAK	complex/hybrid	HexNAc(6)Hex(9)NeuGc(2) % 3291.1324	community-germfree	0.384388	0.000728838	no hit	up
Q80YX1	Tnc	Tenascin	789	QTGLAPGQEYEISLHIVKN[glycan_2378]NTR	fucosylated	HexNAc(5)Hex(5)Fuc(3) % 2263.8347	community-germfree	0.66889	0.000729547	hit	up
Q810U4	Nrcam	Neuronal cell adhesion molecule	309	EDGM[ox]LPAN[glycan_1559]R	fucosylated	HexNAc(4)Hex(3)Fuc(1) % 1444.5339	community-germfree	-0.305476	0.000733666	no hit	down
Q91ZX7	Lrp1	Prolow-density lipoprotein receptor-related protein 1	2622	DGSCIGN[glycan_1883]SSR	fucosylated	HexNAc(4)Hex(5)Fuc(1) % 1768.6396	community-germfree	0.319026	0.000734336	no hit	up
Q60625	Icam5	Intercellular adhesion molecule 5	398	KN[glycan_3033]QSSELR	sialylated	HexNAc(6)Hex(6)Fuc(1)NeuAc(2) % 2919.0420	community-germfree	-0.381642	0.000734336	no hit	down
Q91ZX7	Lrp1	Prolow-density lipoprotein receptor-related protein 1	138	MGCQHHCVPTPSGPTCYCN[glycan_1883]SSFQLQADGK	fucosylated	HexNAc(4)Hex(5)Fuc(1) % 1768.6396	community-germfree	0.449753	0.000735843	no hit	up
Q9D8C2	Tspan13	Tetraspanin-13	138	SYNPN[glycan_3033]DTCPASCAK	sialylated	HexNAc(6)Hex(6)Fuc(1)NeuAc(2) % 2919.0420	community-germfree	0.289215	0.000736293	no hit	up
P48168	Glrb	Glycine receptor subunit beta	243	EDIEYGN[glycan_1979]CTK	high mannose	HexNAc(2)Hex(9) % 1864.6342	community-germfree	-0.322054	0.000736905	no hit	down
Q3TDQ1	Stt3b	Dolichyl-diphosphooligosaccharide--protein glycosyltransferase subunit STT3B	621	TTLVDN[glycan_2660]NTWNNSHIALVGK	sialylated	HexNAc(4)Hex(8)Fuc(1)NeuAc(1) % 2545.8934	community-germfree	0.614076	0.000737244	hit	up
P56542	Dnase2	Deoxyribonuclease-2-alpha	89	N[glycan_1168]SSQLAFLLYNDQPPK	high mannose	HexNAc(2)Hex(4) % 1054.3701	community-germfree	-0.327021	0.000739268	no hit	down
Q61292	Lamb2	Laminin subunit beta-2	1501	AQAALDKAN[glycan_1655]ASR	high mannose	HexNAc(2)Hex(7) % 1540.5285	community-germfree	0.511734	0.00074077	no hit	up
Q60928	Ggt1	Glutathione hydrolase 1 proenzyme	511	LHNQLLPN[glycan_2070]TTTVEK	fucosylated	HexNAc(5)Hex(4)Fuc(2) % 1955.7240	community-germfree	-0.256448	0.000742424	no hit	down
Q9JI18	Lrp1b	Low-density lipoprotein receptor-related protein 1B	3878	CVCDQNFQEKN[glycan_1817]NSCIAK	high mannose	HexNAc(2)Hex(8) % 1702.5814	community-germfree	1.02901	0.000742551	hit	up
Q9QWR8	Naga	Alpha-N-acetylgalactosaminidase	178	MAAALN[glycan_1330]ATGR	high mannose	HexNAc(2)Hex(5) % 1216.4229	community-germfree	-0.300586	0.000742551	no hit	down
P12960	Cntn1	Contactin-1	495	GKAN[glycan_1559]STGTLVITNPTR	fucosylated	HexNAc(4)Hex(3)Fuc(1) % 1444.5339	community-germfree	0.238772	0.00074443	no hit	up
Q3UHK6	Tenm4	Teneurin-4	470	FN[glycan_2069]VSLGK	sialylated	HexNAc(5)Hex(4)NeuAc(1) % 1954.7036	community-germfree	-0.253783	0.000747298	no hit	down
Q640R3	Hepacam	Hepatocyte cell adhesion molecule	139	TIN[glycan_1826]LTVDVPISR	fucosylated	HexNAc(3)Hex(5)Fuc(2) % 1711.6181	community-germfree	-0.417792	0.000748214	no hit	down
Q91ZX7	Lrp1	Prolow-density lipoprotein receptor-related protein 1	3050	KLNLDGSN[glycan_2045]YTLLK	fucosylated	HexNAc(4)Hex(6)Fuc(1) % 1930.6924	community-germfree	0.337155	0.000748364	no hit	up
Q60625	Icam5	Intercellular adhesion molecule 5	215	EDHRVNFSCLAELDLRPHGLGLFAN[glycan_2531]SSAPR	fucosylated	HexNAc(4)Hex(9)Fuc(1) % 2416.8509	community-germfree	0.445476	0.000748364	no hit	up
P97772	Grm1	Metabotropic glutamate receptor 1	398	KVCTGN[glycan_2887]ESLEENYVQDSK	sialylated	HexNAc(6)Hex(6)NeuAc(2) % 2772.9841	community-germfree	0.291704	0.000749231	no hit	up
Q91Z92	B3galt6	Beta-1,3-galactosyltransferase 6	128	DAYEN[glycan_1493]LTAK	high mannose	HexNAc(2)Hex(6) % 1378.4757	community-germfree	-0.441827	0.000749688	no hit	down
P97370	Atp1b3	Sodium/potassium-transporting ATPase subunit beta-3	198	EEN[glycan_1721]ATIATYPEFGVLDLK	fucosylated	HexNAc(4)Hex(4)Fuc(1) % 1606.5867	community-germfree	-0.278175	0.000749794	no hit	down
P70232	Chl1	Neural cell adhesion molecule L1-like protein	226	LTVN[glycan_2070]SSNSIK	fucosylated	HexNAc(5)Hex(4)Fuc(2) % 1955.7240	community-germfree	-0.202707	0.000751598	no hit	down
Q9WV54	Asah1	Acid ceramidase	259	SVLEN[glycan_1330]TTSYEEAKNTLTK	high mannose	HexNAc(2)Hex(5) % 1216.4229	community-germfree	-0.431977	0.000753914	no hit	down
P18581	Slc7a2	Cationic amino acid transporter 2	228	ISEEFLKN[glycan_3338]ISASAR	sialylated	HexNAc(4)Hex(5)Fuc(1)NeuAc(5) % 3224.1167	community-germfree	0.847123	0.000756667	hit	up
G5E8G3	Opcml	Opioid-binding protein/cell adhesion molecule-like	286	ISTLTFFN[glycan_2248]VSEK	fucosylated	HexNAc(5)Hex(6)Fuc(1) % 2133.7717	community-germfree	-0.269657	0.00075815	no hit	down
P51910	Apod	Apolipoprotein D	99	QSN[glycan_1168]VSEPAK	high mannose	HexNAc(2)Hex(4) % 1054.3701	community-germfree	-0.391154	0.000759614	no hit	down
Q8BZ81	Lrrtm3	Leucine-rich repeat transmembrane neuronal protein 3	358	ELQGVNVIDAVKN[glycan_1867]YSICGK	fucosylated	HexNAc(4)Hex(4)Fuc(2) % 1752.6446	community-germfree	0.414829	0.000760297	no hit	up
Q8BKG3	Ptk7	Inactive tyrosine-protein kinase 7	456	FEVSKN[glycan_1330]GTLR	high mannose	HexNAc(2)Hex(5) % 1216.4229	community-germfree	0.50722	0.000761108	no hit	up
Q9JI18	Lrp1b	Low-density lipoprotein receptor-related protein 1B	3035	KISTDGSN[glycan_1493]YTLLK	high mannose	HexNAc(2)Hex(6) % 1378.4757	community-germfree	0.376971	0.000761801	no hit	up
O88307	Sorl1	Sortilin-related receptor	1069	KN[glycan_1152]NTCVK	fucosylated	HexNAc(2)Hex(3)Fuc(1) % 1038.3751	community-germfree	0.270773	0.000761801	no hit	up
Q3TXX4	Slc17a7	Vesicular glutamate transporter 1	93	CNLGVAIVSMVN[glycan_2813]NSTTHR	sialylated	HexNAc(5)Hex(5)NeuAc(3) % 2698.9473	community-germfree	-0.377134	0.000761845	no hit	down
P23818	Gria1	Glutamate receptor 1	407	FVPAATDAQAGGDNSSVQN[glycan_3357]R	sialylated	HexNAc(6)Hex(8)Fuc(1)NeuAc(2) % 3243.1477	community-germfree	-0.362357	0.000763378	no hit	down
P21460	Cst3	Cystatin-C	100	SQTN[glycan_1810]LTDCPFHDQPHLM[ox]R	fucosylated	HexNAc(3)Hex(4)Fuc(3) % 1695.6232	community-germfree	-0.365103	0.000764888	no hit	down
P14231	Atp1b2	Sodium/potassium-transporting ATPase subunit beta-2	198	VINFYAGANQSM[ox]N[glycan_2522]VTCVGK	sialylated	HexNAc(5)Hex(5)NeuAc(2) % 2407.8519	community-germfree	-0.579634	0.000766783	no hit	down
P15209	Ntrk2	BDNF/NT-3 growth factors receptor	68	LEPNSVDPEN[glycan_2581]ITEILIANQK	fucosylated	HexNAc(6)Hex(5)Fuc(3) % 2466.9142	community-germfree	-0.268492	0.000766783	no hit	down
O35114	Scarb2	Lysosome membrane protein 2	413	TM[ox]VFPVM[ox]YLN[glycan_1575]ESVLIDKETANQLK	complex/hybrid	HexNAc(4)Hex(4) % 1460.5288	community-germfree	0.610403	0.000767298	hit	up
Q9WTR5	Cdh13	Cadherin-13	599	N[glycan_2133]LSVVILGASDK	sialylated	HexNAc(3)Hex(6)Fuc(1)NeuAc(1) % 2018.7085	community-germfree	-0.30733	0.000768138	no hit	down
Q62356	Fstl1	Follistatin-related protein 1	143	GSN[glycan_1493]YSEILDK	high mannose	HexNAc(2)Hex(6) % 1378.4757	community-germfree	-0.505679	0.000768456	no hit	down
P70232	Chl1	Neural cell adhesion molecule L1-like protein	477	YHTHEN[glycan_1655]GTLEIYR	high mannose	HexNAc(2)Hex(7) % 1540.5285	community-germfree	-0.259423	0.000769015	no hit	down
Q61249	Igbp1	Immunoglobulin-binding protein 1	138	TNSAEN[glycan_3032]NTASSSMAYPNLVAMASQR	sialylated	HexNAc(6)Hex(5)NeuAc(2)NeuGc(1) % 2918.0217	community-germfree	-0.257524	0.000769459	no hit	down
Q8BGN8	Synpr	Synaptoporin	34	LSVDCVN[glycan_2272]K	sialylated	HexNAc(6)Hex(4)NeuAc(1) % 2157.7831	community-germfree	-0.401894	0.000769459	no hit	down
Q61809	Lrrn1	Leucine-rich repeat neuronal protein 1	518	VN[glycan_2070]GTLLDGAQVLK	fucosylated	HexNAc(5)Hex(4)Fuc(2) % 1955.7240	community-germfree	-0.232963	0.000770502	no hit	down
Q71M36	Cspg5	Chondroitin sulfate proteoglycan 5	356	PRPGDPGKDLASGEN[glycan_3340]GTECR	sialylated	HexNAc(6)Hex(7)NeuAc(3) % 3226.1323	community-germfree	0.284023	0.000770756	no hit	up
P08101	Fcgr2	Low affinity immunoglobulin gamma Fc region receptor II	167	SN[glycan_2070]FSIPK	fucosylated	HexNAc(5)Hex(4)Fuc(2) % 1955.7240	community-germfree	0.306334	0.000771771	no hit	up
Q9Z2W9	Gria3	Glutamate receptor 3	375	TN[glycan_1817]YTIDVYEM[ox]K	high mannose	HexNAc(2)Hex(8) % 1702.5814	community-germfree	-0.229721	0.000772256	no hit	down
Q8BGT0	Ostm1	Osteopetrosis-associated transmembrane protein 1	235	N[glycan_1817]LSLLYSQM[ox]QK	high mannose	HexNAc(2)Hex(8) % 1702.5814	community-germfree	-0.258705	0.000772478	no hit	down
Q5F226	Fat2	Protocadherin Fat 2	3128	FFPSHCAVAVFDN[glycan_1655]TTVK	high mannose	HexNAc(2)Hex(7) % 1540.5285	community-germfree	-0.339946	0.000772478	no hit	down
Q91ZX7	Lrp1	Prolow-density lipoprotein receptor-related protein 1	2523	AVN[glycan_1867]SSCR	fucosylated	HexNAc(4)Hex(4)Fuc(2) % 1752.6446	community-germfree	0.299087	0.000774223	no hit	up
P05622	Pdgfrb	Platelet-derived growth factor receptor beta	307	AIN[glycan_1330]ISVIENGYVR	high mannose	HexNAc(2)Hex(5) % 1216.4229	community-germfree	-0.48615	0.000775376	no hit	down
Q61220	Nell2	Protein kinase C-binding protein NELL2	639	N[glycan_1817]CTGDCVHEGK	high mannose	HexNAc(2)Hex(8) % 1702.5814	community-germfree	0.436387	0.000779308	no hit	up
Q61490	Alcam	CD166 antigen	500	TVNSLN[glycan_1988]VSAISIPEHDEADDISDENREK	fucosylated	HexNAc(3)Hex(6)Fuc(2) % 1873.6709	community-germfree	0.460921	0.000780153	no hit	up
Q8C419	Gpr158	Probable G-protein coupled receptor 158	334	CHLN[glycan_2070]NSECMPIK	fucosylated	HexNAc(5)Hex(4)Fuc(2) % 1955.7240	community-germfree	0.381015	0.000780917	no hit	up
Q91XZ9	Pcdhb20	Protocadherin beta 20	360	AIPEN[glycan_1330]ASETLVALFSVR	high mannose	HexNAc(2)Hex(5) % 1216.4229	community-germfree	-0.374945	0.000781487	no hit	down
Q9Z2W9	Gria3	Glutamate receptor 3	261	VM[ox]HGGAN[glycan_1817]ITGFQIVNNENPMVQQFIQR	complex/hybrid	HexNAc(6)Hex(3) % 1704.6348	community-germfree	-0.231783	0.000781725	no hit	down
P41234	Abca2	ATP-binding cassette sub-family A member 2	433	RGN[glycan_1655]MSSLGFTSK	high mannose	HexNAc(2)Hex(7) % 1540.5285	community-germfree	0.517686	0.000782449	no hit	up
Q5FWH7	Slc39a12	Zinc transporter ZIP12	34	TLTQN[glycan_1655]NSR	high mannose	HexNAc(2)Hex(7) % 1540.5285	community-germfree	0.324565	0.000783416	no hit	up
Q69ZF7	Cnnm4	Metal transporter CNNM4	125	GN[glycan_1979]TSGMLVVITK	high mannose	HexNAc(2)Hex(9) % 1864.6342	community-germfree	-0.27111	0.000784685	no hit	down
Q9WTS4	Tenm1	Teneurin-1	2152	VGVDAN[glycan_2070]ITR	fucosylated	HexNAc(5)Hex(4)Fuc(2) % 1955.7240	community-germfree	-0.44576	0.0007849	no hit	down
O08532	Cacna2d1	Voltage-dependent calcium channel subunit alpha-2/delta-1	889	HLVN[glycan_2020]ISLYAFNK	complex/hybrid	HexNAc(3)Hex(8) % 1905.6608	community-germfree	0.580707	0.000785058	no hit	up
P97772	Grm1	Metabotropic glutamate receptor 1	398	KVCTGN[glycan_2580]ESLEENYVQDSK	sialylated	HexNAc(6)Hex(5)Fuc(1)NeuAc(1) % 2465.8938	community-germfree	0.308589	0.000787635	no hit	up
P12960	Cntn1	Contactin-1	495	GKAN[glycan_1867]STGTLVITNPTR	fucosylated	HexNAc(4)Hex(4)Fuc(2) % 1752.6446	community-germfree	0.238032	0.000788817	no hit	up
Q71M36	Cspg5	Chondroitin sulfate proteoglycan 5	356	DLASGEN[glycan_3236]GTECR	sialylated	HexNAc(7)Hex(6)Fuc(1)NeuAc(2) % 3122.1214	community-germfree	-0.340855	0.000789821	no hit	down
Q9DBX3	Susd2	Sushi domain-containing protein 2	160	SQLVN[glycan_2330]ETHWQYYGTSDTR	fucosylated	HexNAc(7)Hex(4)Fuc(1) % 2215.8249	community-germfree	0.533155	0.000789821	no hit	up
P43006	Slc1a2	Excitatory amino acid transporter 2	206	KVLVAPPSEEAN[glycan_1680]TTK	fucosylated	HexNAc(3)Hex(5)Fuc(1) % 1565.5602	community-germfree	0.382671	0.000790814	no hit	up
Q99MB3	Tm2d1	TM2 domain-containing protein 1	74	INDATQEPVN[glycan_3092]CTNYTAHVQCFPAPKITCK	fucosylated	HexNAc(4)Hex(5)Fuc(3)NeuGc(3) % 2982.0264	community-germfree	-0.296079	0.000791421	no hit	down
P11438	Lamp1	Lysosome-associated membrane glycoprotein 1	178	DATIQAYLSSGN[glycan_1518]FSK	fucosylated	HexNAc(3)Hex(4)Fuc(1) % 1403.5074	community-germfree	-0.433948	0.000791485	no hit	down
Q62277	Syp	Synaptophysin	60	LSVECAN[glycan_3123]K	sialylated	HexNAc(7)Hex(8)NeuAc(1) % 3009.0737	community-germfree	-0.258193	0.000792594	no hit	down
Q71M36	Cspg5	Chondroitin sulfate proteoglycan 5	356	DLASGEN[glycan_2830]GTECR	sialylated	HexNAc(5)Hex(6)Fuc(1)NeuAc(2) % 2715.9626	community-germfree	-0.288688	0.000794268	no hit	down
Q810U4	Nrcam	Neuronal cell adhesion molecule	853	VSVVN[glycan_2028]STLAEVHWDPVPPK	sialylated	HexNAc(4)Hex(5)NeuAc(1) % 1913.6771	community-germfree	-0.211317	0.000794495	no hit	down
Q8R5M8	Cadm1	Cell adhesion molecule 1	71	DVTVIEGEVATISCQVN[glycan_1168]KSDDSVIQLLNPNR	high mannose	HexNAc(2)Hex(4) % 1054.3701	community-germfree	-0.305154	0.000798222	no hit	down
Q8BXA5	Clptm1l	Lipid scramblase CLPTM1L	92	TVN[glycan_1817]VSVPK	high mannose	HexNAc(2)Hex(8) % 1702.5814	community-germfree	0.26994	0.000799101	no hit	up
Q02788	Col6a2	Collagen alpha-2(VI) chain	343	N[glycan_1330]GTDGQK	high mannose	HexNAc(2)Hex(5) % 1216.4229	community-germfree	-0.733229	0.000803892	hit	down
Q63912	Omg	Oligodendrocyte-myelin glycoprotein	104	SLWN[glycan_2190]MSAANNNIKLLDK	sialylated	HexNAc(4)Hex(6)NeuAc(1) % 2075.7299	community-germfree	0.263293	0.000804544	no hit	up
Q61885	Mog	Myelin-oligodendrocyte glycoprotein	60	N[glycan_2070]ATGMEVGWYR	fucosylated	HexNAc(5)Hex(4)Fuc(2) % 1955.7240	community-germfree	-0.342675	0.000805109	no hit	down
Q3UH93	Plxnd1	Plexin-D1	586	CTLQQDCTN[glycan_2070]SSQPHFWTSASEGPSR	fucosylated	HexNAc(5)Hex(4)Fuc(2) % 1955.7240	community-germfree	-0.246768	0.000805159	no hit	down
Q61851	Fgfr3	Fibroblast growth factor receptor 3	289	HVEVN[glycan_2540]GSK	fucosylated	HexNAc(5)Hex(6)Fuc(3) % 2425.8875	community-germfree	0.353513	0.000806584	no hit	up
P43006	Slc1a2	Excitatory amino acid transporter 2	206	KVLVAPPSEEAN[glycan_3749]TTK	fucosylated	HexNAc(10)Hex(9)Fuc(1) % 3635.3271	community-germfree	0.309985	0.000808563	no hit	up
Q00493	Cpe	Carboxypeptidase E	140	GN[glycan_2028]ETIVNLIHSTR	sialylated	HexNAc(4)Hex(5)NeuAc(1) % 1913.6771	community-germfree	-0.543962	0.000808563	no hit	down
P97772	Grm1	Metabotropic glutamate receptor 1	398	KVCTGN[glycan_1981]ESLEENYVQDSK	complex/hybrid	HexNAc(6)Hex(4) % 1866.6876	community-germfree	0.432053	0.000808818	no hit	up
P08101	Fcgr2	Low affinity immunoglobulin gamma Fc region receptor II	174	AN[glycan_1858]HSHSGDYYCK	complex/hybrid	HexNAc(3)Hex(7) % 1743.6079	community-germfree	0.345761	0.000810931	no hit	up
P55066	Ncan	Neurocan core protein	122	AN[glycan_4009]ATLLLGPLR	fucosylated	HexNAc(10)Hex(7)Fuc(5) % 3895.4530	community-germfree	-0.352938	0.000811295	no hit	down
Q62277	Syp	Synaptophysin	60	LSVECAN[glycan_2659]K	fucosylated	HexNAc(4)Hex(6)Fuc(1)NeuGc(2) % 2544.8730	community-germfree	-0.359417	0.000812006	no hit	down
O35136	Ncam2	Neural cell adhesion molecule 2	446	LLLPAKN[glycan_2581]TTHLK	fucosylated	HexNAc(6)Hex(5)Fuc(3) % 2466.9142	community-germfree	0.388727	0.000812971	no hit	up
P11438	Lamp1	Lysosome-associated membrane glycoprotein 1	98	GYLLTLN[glycan_3527]FTKNTTR	sialylated	HexNAc(7)Hex(6)Fuc(1)NeuAc(3) % 3413.2168	community-germfree	0.351398	0.000816364	no hit	up
Q62356	Fstl1	Follistatin-related protein 1	143	GSN[glycan_1817]YSEILDK	high mannose	HexNAc(2)Hex(8) % 1702.5814	community-germfree	-0.456918	0.000818512	no hit	down
Q8BLK3	Lsamp	Limbic system-associated membrane protein	280	STEGQSSLTVTN[glycan_2289]VTEEHYGNYTCVAANK	sialylated	HexNAc(3)Hex(6)NeuAc(1)NeuGc(1) % 2179.7409	community-germfree	0.351449	0.000818784	no hit	up
P97300	Nptn	Neuroplastin	197	N[glycan_520]ASNMEYR	small	HexNAc(2) % 406.1588	community-germfree	-0.292584	0.000820759	no hit	down
Q91ZX7	Lrp1	Prolow-density lipoprotein receptor-related protein 1	2474	VDIPQQPMGIIAVAN[glycan_2045]DTNSCELSPCR	fucosylated	HexNAc(4)Hex(6)Fuc(1) % 1930.6924	community-germfree	0.275233	0.000821516	no hit	up
Q04857	Col6a1	Collagen alpha-1(VI) chain	802	ENYAELLDDGFLKN[glycan_1493]ITAQICIDKK	high mannose	HexNAc(2)Hex(6) % 1378.4757	community-germfree	0.608358	0.000824281	hit	up
Q810U4	Nrcam	Neuronal cell adhesion molecule	309	EDGMLPAN[glycan_1314]R	fucosylated	HexNAc(2)Hex(4)Fuc(1) % 1200.4280	community-germfree	-0.309022	0.000825009	no hit	down
B2RXS4	Plxnb2	Plexin-B2	128	AMSN[glycan_1664]ISVR	fucosylated	HexNAc(3)Hex(4)Fuc(2) % 1549.5653	community-germfree	0.424855	0.000827328	no hit	up
O35409	Folh1	Glutamate carboxypeptidase 2	616	KYADTIYN[glycan_1883]ISMK	fucosylated	HexNAc(4)Hex(5)Fuc(1) % 1768.6396	community-germfree	0.317118	0.000829612	no hit	up
P97370	Atp1b3	Sodium/potassium-transporting ATPase subunit beta-3	198	EEN[glycan_2742]ATIATYPEFGVLDLK	sialylated	HexNAc(6)Hex(6)Fuc(1)NeuAc(1) % 2627.9466	community-germfree	-0.326534	0.000830018	no hit	down
P11438	Lamp1	Lysosome-associated membrane glycoprotein 1	98	GYLLTLN[glycan_317]FTK	small	HexNAc(1) % 203.0794	community-germfree	-0.644849	0.000830744	hit	down
P15209	Ntrk2	BDNF/NT-3 growth factors receptor	96	N[glycan_1897]LTIVDSGLK	phospho	HexNAc(2)Hex(8)Phospho(1) % 1782.5477	community-germfree	-0.221903	0.000830744	no hit	down
O54990	Prom1	Prominin-1	333	ICDSIRPSLSSLGSSLN[glycan_1721]SSQLPSVDR	fucosylated	HexNAc(4)Hex(4)Fuc(1) % 1606.5867	community-germfree	0.32643	0.000832945	no hit	up
Q3UZV7	Elapor2	Endosome/lysosome-associated apoptosis and autophagy regulator family member 2	716	YFHFFN[glycan_1867]ISLCGHEGR	fucosylated	HexNAc(4)Hex(4)Fuc(2) % 1752.6446	community-germfree	-0.497695	0.000833455	no hit	down
Q5FWI3	Cemip2	Cell surface hyaluronidase	1235	GDPSIISVN[glycan_1979]GTDFTFR	high mannose	HexNAc(2)Hex(9) % 1864.6342	community-germfree	-0.243704	0.000833505	no hit	down
Q9D1T0	Lingo1	Leucine-rich repeat and immunoglobulin-like domain-containing nogo receptor-interacting protein 1	139	LIPLGVFTGLSN[glycan_2215]LTK	sialylated	HexNAc(5)Hex(4)Fuc(1)NeuAc(1) % 2100.7615	community-germfree	-0.253564	0.00083513	no hit	down
Q9QYS2	Grm3	Metabotropic glutamate receptor 3	440	IN[glycan_1330]FTAPFNPNKGADSIVK	high mannose	HexNAc(2)Hex(5) % 1216.4229	community-germfree	0.470413	0.000835609	no hit	up
Q60625	Icam5	Intercellular adhesion molecule 5	398	KN[glycan_1762]QSSELR	fucosylated	HexNAc(5)Hex(3)Fuc(1) % 1647.6132	community-germfree	-0.419134	0.000836085	no hit	down
O09126	Sema4d	Semaphorin-4D	78	EAVFAVNALN[glycan_1979]ISEK	high mannose	HexNAc(2)Hex(9) % 1864.6342	community-germfree	-0.317115	0.000836085	no hit	down
Q922J6	Tspan2	Tetraspanin-2	140	GN[glycan_1979]GTLITFHSAFQCCGK	high mannose	HexNAc(2)Hex(9) % 1864.6342	community-germfree	0.327681	0.000836786	no hit	up
Q9CQX5	Cldnd1	Claudin domain-containing protein 1	73	YN[glycan_2352]GSLGLWR	sialylated	HexNAc(4)Hex(7)NeuAc(1) % 2237.7827	community-germfree	0.445643	0.000839888	no hit	up
P61215	Ca10	Carbonic anhydrase-related protein 10	117	LDKEHLVN[glycan_1330]ISGGPM[ox]TYSHR	high mannose	HexNAc(2)Hex(5) % 1216.4229	community-germfree	-0.330306	0.000840089	no hit	down
Q922J6	Tspan2	Tetraspanin-2	140	GN[glycan_2086]GTLITFHSAFQCCGK	fucosylated	HexNAc(5)Hex(5)Fuc(1) % 1971.7189	community-germfree	0.309588	0.000842404	no hit	up
Q9D3X9	Mfap3l	Microfibrillar-associated protein 3-like	112	WQMLDGGLLN[glycan_1330]ITK	high mannose	HexNAc(2)Hex(5) % 1216.4229	community-germfree	-0.350086	0.000842404	no hit	down
O08532	Cacna2d1	Voltage-dependent calcium channel subunit alpha-2/delta-1	137	DDLDPERN[glycan_2070]ESEPGSQR	fucosylated	HexNAc(5)Hex(4)Fuc(2) % 1955.7240	community-germfree	-0.327936	0.000842778	no hit	down
Q8R464	Cadm4	Cell adhesion molecule 4	263	WNRGN[glycan_2004]ESLPER	fucosylated	HexNAc(3)Hex(7)Fuc(1) % 1889.6658	community-germfree	0.251877	0.000843074	no hit	up
Q99J85	Nptxr	Neuronal pentraxin receptor	212	GN[glycan_1762]LSSAPAPAM[ox]PTALHSK	fucosylated	HexNAc(5)Hex(3)Fuc(1) % 1647.6132	community-germfree	-0.261256	0.000843469	no hit	down
Q9JI18	Lrp1b	Low-density lipoprotein receptor-related protein 1B	3311	THTCACPTNFYLAADN[glycan_1330]R	high mannose	HexNAc(2)Hex(5) % 1216.4229	community-germfree	0.579146	0.000843469	no hit	up
O88307	Sorl1	Sortilin-related receptor	1988	N[glycan_2070]STVEYSLSK	fucosylated	HexNAc(5)Hex(4)Fuc(2) % 1955.7240	community-germfree	-0.38067	0.000843469	no hit	down
Q9QYS2	Grm3	Metabotropic glutamate receptor 3	415	TLCPN[glycan_1314]TTK	fucosylated	HexNAc(2)Hex(4)Fuc(1) % 1200.4280	community-germfree	0.30898	0.000843469	no hit	up
Q62277	Syp	Synaptophysin	60	LSVECAN[glycan_3108]K	fucosylated	HexNAc(7)Hex(7)Fuc(3) % 2994.0991	community-germfree	-0.33373	0.000847141	no hit	down
P55066	Ncan	Neurocan core protein	122	HRAN[glycan_1680]ATLLLGPLR	fucosylated	HexNAc(3)Hex(5)Fuc(1) % 1565.5602	community-germfree	0.387372	0.000848122	no hit	up
Q62277	Syp	Synaptophysin	60	LSVECAN[glycan_2975]K	sialylated	HexNAc(5)Hex(6)NeuAc(3) % 2861.0001	community-germfree	-0.317856	0.000848122	no hit	down
Q9ES89	Extl2	Exostosin-like 2	76	SALDSFTLIMQTYN[glycan_1493]R	high mannose	HexNAc(2)Hex(6) % 1378.4757	community-germfree	-0.291002	0.000849013	no hit	down
P11438	Lamp1	Lysosome-associated membrane glycoprotein 1	98	GYLLTLN[glycan_2547]FTKNTTR	sialylated	HexNAc(6)Hex(3)Fuc(1)NeuAc(2) % 2432.8836	community-germfree	0.530445	0.000849872	no hit	up
Q8BR86	Kirrel3	Kin of IRRE-like protein 3	168	AGDPLN[glycan_2581]LTCHADNAK	fucosylated	HexNAc(6)Hex(5)Fuc(3) % 2466.9142	community-germfree	-0.298038	0.000850129	no hit	down
P97797	Sirpa	Tyrosine-protein phosphatase non-receptor type substrate 1	272	VTQQSPTSM[ox]NQVN[glycan_1924]LTCR	fucosylated	HexNAc(5)Hex(4)Fuc(1) % 1809.6661	community-germfree	0.388503	0.000852208	no hit	up
P08113	Hsp90b1	Endoplasmin	63	EEEAIQLDGLN[glycan_1330]ASQIR	high mannose	HexNAc(2)Hex(5) % 1216.4229	community-germfree	-0.419506	0.000852528	no hit	down
P35803	Gpm6b	Neuronal membrane glycoprotein M6-b	218	SPQSN[glycan_2434]GTSGVEQICVDVR	sialylated	HexNAc(6)Hex(5)NeuAc(1) % 2319.8359	community-germfree	0.355027	0.000852834	no hit	up
Q8VHI3	Pofut2	GDP-fucose protein O-fucosyltransferase 2	260	SQHLN[glycan_2321]STDAADK	fucosylated	HexNAc(4)Hex(5)Fuc(4) % 2206.8133	community-germfree	-0.27696	0.000853338	no hit	down
Q61503	Nt5e	5'-nucleotidase	336	IKLDN[glycan_1355]YSTQELGR	fucosylated	HexNAc(3)Hex(3)Fuc(1) % 1241.4545	community-germfree	0.26009	0.000854184	no hit	up
P97797	Sirpa	Tyrosine-protein phosphatase non-receptor type substrate 1	93	IRN[glycan_1842]VSDTTK	fucosylated	HexNAc(3)Hex(6)Fuc(1) % 1727.6130	community-germfree	0.809727	0.000854184	hit	up
Q61885	Mog	Myelin-oligodendrocyte glycoprotein	60	N[glycan_1883]ATGM[ox]EVGWYR	fucosylated	HexNAc(4)Hex(5)Fuc(1) % 1768.6396	community-germfree	-0.289327	0.000854337	no hit	down
Q6ZWR6	Syne1	Nesprin-1	8074	RLAREN[glycan_1655]R	high mannose	HexNAc(2)Hex(7) % 1540.5285	community-germfree	0.35151	0.000854337	no hit	up
P14231	Atp1b2	Sodium/potassium-transporting ATPase subunit beta-2	119	FLEPYN[glycan_2175]DSIQAQK	fucosylated	HexNAc(4)Hex(5)Fuc(3) % 2060.7554	community-germfree	-0.921751	0.000856188	hit	down
Q8VI56	Lrp4	Low-density lipoprotein receptor-related protein 4	1416	RADLN[glycan_1883]GSNMETVIGHGLK	fucosylated	HexNAc(4)Hex(5)Fuc(1) % 1768.6396	community-germfree	0.374534	0.000856936	no hit	up
Q5RKR3	Islr2	Immunoglobulin superfamily containing leucine-rich repeat protein 2	366	AHNELGTN[glycan_2273]STSLR	fucosylated	HexNAc(6)Hex(4)Fuc(2) % 2158.8034	community-germfree	-0.288552	0.00085694	no hit	down
Q9D6F4	Gabra4	Gamma-aminobutyric acid receptor subunit alpha-4	48	LCPEN[glycan_1493]FTR	high mannose	HexNAc(2)Hex(6) % 1378.4757	community-germfree	0.319893	0.000857738	no hit	up
P11438	Lamp1	Lysosome-associated membrane glycoprotein 1	98	GYLLTLN[glycan_1006]FTK	paucimannose	HexNAc(2)Hex(3) % 892.3172	community-germfree	-0.591351	0.000858966	hit	down
Q91ZX7	Lrp1	Prolow-density lipoprotein receptor-related protein 1	3790	LTSCATN[glycan_1867]ASMCGDEAR	fucosylated	HexNAc(4)Hex(4)Fuc(2) % 1752.6446	community-germfree	0.264695	0.000858966	no hit	up
P61215	Ca10	Carbonic anhydrase-related protein 10	117	LDKEHLVN[glycan_1721]ISGGPMTYSHR	fucosylated	HexNAc(4)Hex(4)Fuc(1) % 1606.5867	community-germfree	-0.373195	0.000864473	no hit	down
O54890	Itgb3	Integrin beta-3	680	NAVN[glycan_1330]CTYKNEDDCVVR	high mannose	HexNAc(2)Hex(5) % 1216.4229	community-germfree	0.773769	0.00086917	hit	up
Q9D8C2	Tspan13	Tetraspanin-13	138	SYNPN[glycan_2887]DTCPASCAK	sialylated	HexNAc(6)Hex(6)NeuAc(2) % 2772.9841	community-germfree	0.209549	0.000871613	no hit	up
Q61282	Acan	Aggrecan core protein	668	TVYLYPN[glycan_1355]QTGLPDPLSK	fucosylated	HexNAc(3)Hex(3)Fuc(1) % 1241.4545	community-germfree	-0.225974	0.000873343	no hit	down
P50608	Fmod	Fibromodulin	167	LYLDHNN[glycan_1559]LTR	fucosylated	HexNAc(4)Hex(3)Fuc(1) % 1444.5339	community-germfree	-0.232744	0.000873382	no hit	down
Q62277	Syp	Synaptophysin	60	LSVECAN[glycan_2613]KTESALNIEVEFEYPFRLHQVYFDAPSCVK	fucosylated	HexNAc(6)Hex(7)Fuc(1) % 2498.9040	community-germfree	-0.321334	0.000875857	no hit	down
G5E8G3	Opcml	Opioid-binding protein/cell adhesion molecule-like	294	DYGN[glycan_317]YTCVATNK	small	HexNAc(1) % 203.0794	community-germfree	-0.309929	0.000875928	no hit	down
Q7TNS7	Asic4	Acid-sensing ion channel 4	139	HSALSDADIFHLAN[glycan_1817]LTGLPPK	high mannose	HexNAc(2)Hex(8) % 1702.5814	community-germfree	-0.336608	0.000879043	no hit	down
O89023	Tpp1	Tripeptidyl-peptidase 1	210	QRYN[glycan_1735]LTAK	phospho	HexNAc(2)Hex(7)Phospho(1) % 1620.4948	community-germfree	0.398092	0.000879104	no hit	up
Q3UHD1	Adgrb1	Adhesion G protein-coupled receptor B1	845	N[glycan_1817]TTVLNSK	high mannose	HexNAc(2)Hex(8) % 1702.5814	community-germfree	0.296778	0.000879232	no hit	up
O08532	Cacna2d1	Voltage-dependent calcium channel subunit alpha-2/delta-1	889	HLVN[glycan_2182]ISLYAFNK	complex/hybrid	HexNAc(3)Hex(9) % 2067.7136	community-germfree	0.858873	0.000882314	hit	up
P97300	Nptn	Neuroplastin	284	ENGVFEEISN[glycan_2581]SSGR	fucosylated	HexNAc(6)Hex(5)Fuc(3) % 2466.9142	community-germfree	-0.316618	0.000886175	no hit	down
P97370	Atp1b3	Sodium/potassium-transporting ATPase subunit beta-3	125	N[glycan_1988]LTSCPDGAPFIQHGPDYR	fucosylated	HexNAc(3)Hex(6)Fuc(2) % 1873.6709	community-germfree	-0.309288	0.000886175	no hit	down
Q810U4	Nrcam	Neuronal cell adhesion molecule	309	EDGMLPAN[glycan_3679]RTFYRNFK	fucosylated	HexNAc(6)Hex(6)Fuc(1)NeuGc(4) % 3565.2125	community-germfree	-0.303922	0.000888756	no hit	down
Q0PMG2	Mdga1	MAM domain-containing glycosylphosphatidylinositol anchor protein 1	91	TAGSASDKFQETSVFN[glycan_1979]ETLR	high mannose	HexNAc(2)Hex(9) % 1864.6342	community-germfree	0.269281	0.000889818	no hit	up
Q8C419	Gpr158	Probable G-protein coupled receptor 158	334	CHLN[glycan_2846]NSECMPIK	sialylated	HexNAc(5)Hex(7)NeuAc(2) % 2731.9575	community-germfree	0.343297	0.000889935	no hit	up
E9Q7X7	Nrxn2	Neurexin-2	842	SLQLSVDN[glycan_1680]VTVEGQMAGAHTR	fucosylated	HexNAc(3)Hex(5)Fuc(1) % 1565.5602	community-germfree	0.425323	0.000889935	no hit	up
P06802	Enpp1	Ectonucleotide pyrophosphatase/phosphodiesterase family member 1	324	VYN[glycan_1737]GSVPFEER	complex/hybrid	HexNAc(4)Hex(5) % 1622.5817	community-germfree	-0.390119	0.000890059	no hit	down
Q61282	Acan	Aggrecan core protein	334	TVYLHAN[glycan_1705]QTGYPDPSSR	fucosylated	HexNAc(4)Hex(3)Fuc(2) % 1590.5918	community-germfree	0.349809	0.000891118	no hit	up
P12960	Cntn1	Contactin-1	495	GKAN[glycan_1826]STGTLVITNPTR	fucosylated	HexNAc(3)Hex(5)Fuc(2) % 1711.6181	community-germfree	0.260986	0.000891118	no hit	up
P11438	Lamp1	Lysosome-associated membrane glycoprotein 1	98	GYLLTLN[glycan_1987]FTK	sialylated	HexNAc(3)Hex(6)NeuAc(1) % 1872.6505	community-germfree	-0.422624	0.000894545	no hit	down
P60882	Megf8	Multiple epidermal growth factor-like domains protein 8	2159	TGYTM[ox]DN[glycan_3680]VTGVCRPVCAQGCVNGSCVEPDHCR	sialylated	HexNAc(6)Hex(9)NeuAc(2)NeuGc(1) % 3566.2330	community-germfree	0.436237	0.000896805	no hit	up
Q62277	Syp	Synaptophysin	60	LSVECAN[glycan_2054]K	fucosylated	HexNAc(5)Hex(3)Fuc(3) % 1939.7290	community-germfree	-0.295694	0.000897794	no hit	down
Q8BKG3	Ptk7	Inactive tyrosine-protein kinase 7	398	QDVN[glycan_1518]ITVATVPTWLR	fucosylated	HexNAc(3)Hex(4)Fuc(1) % 1403.5074	community-germfree	-0.315833	0.000901235	no hit	down
Q9WU60	Atrn	Attractin	914	AATCINPLN[glycan_3099]GSVCERPANHSAK	fucosylated	HexNAc(6)Hex(10)Fuc(1) % 2985.0625	community-germfree	0.377989	0.000901414	no hit	up
Q80T41	Gabbr2	Gamma-aminobutyric acid type B receptor subunit 2	389	IQDFN[glycan_1680]YTDHTLGR	fucosylated	HexNAc(3)Hex(5)Fuc(1) % 1565.5602	community-germfree	0.314165	0.000902313	no hit	up
P60755	Mdga2	MAM domain-containing glycosylphosphatidylinositol anchor protein 2	93	TAGSASDRFQDSSVFN[glycan_1330]ETLR	high mannose	HexNAc(2)Hex(5) % 1216.4229	community-germfree	1.27916	0.000902572	hit	up
Q6P1D5	Sez6l	Seizure 6-like protein	376	TLTCIN[glycan_1330]ASK	high mannose	HexNAc(2)Hex(5) % 1216.4229	community-germfree	-0.352615	0.000903598	no hit	down
P60755	Mdga2	MAM domain-containing glycosylphosphatidylinositol anchor protein 2	93	TAGSASDRFQDSSVFN[glycan_1655]ETLR	high mannose	HexNAc(2)Hex(7) % 1540.5285	community-germfree	1.23752	0.000903863	hit	up
Q63912	Omg	Oligodendrocyte-myelin glycoprotein	390	GMPNN[glycan_2362]FSEM[ox]PRQSTTLNLR	fucosylated	HexNAc(5)Hex(4)Fuc(4) % 2247.8398	community-germfree	0.316338	0.000903863	no hit	up
Q68FM6	Elfn2	Protein phosphatase 1 regulatory subunit 29	118	N[glycan_1867]LTEGM[ox]LR	fucosylated	HexNAc(4)Hex(4)Fuc(2) % 1752.6446	community-germfree	-0.292053	0.000905497	no hit	down
Q8BHJ6	Serinc5	Serine incorporator 5	185	N[glycan_1330]WTAGTVR	high mannose	HexNAc(2)Hex(5) % 1216.4229	community-germfree	0.669353	0.000906724	hit	up
Q6GQT9	Nomo1	Nodal modulator 1	362	LEN[glycan_1152]ITTGTYTIHAQK	fucosylated	HexNAc(2)Hex(3)Fuc(1) % 1038.3751	community-germfree	-0.456109	0.00090759	no hit	down
Q6GQT9	Nomo1	Nodal modulator 1	362	LEN[glycan_1152]ITTGTYTIHAQK	fucosylated	HexNAc(2)Hex(3)Fuc(1) % 1038.3751	community-germfree	-0.456109	0.00090759	no hit	down
Q3TDQ1	Stt3b	Dolichyl-diphosphooligosaccharide--protein glycosyltransferase subunit STT3B	625	TTLVDNNTWN[glycan_2346]NSHIALVGK	sialylated	HexNAc(4)Hex(7)NeuAc(1) % 2237.7827	community-germfree	0.540964	0.00090759	no hit	up
Q80YA8	Crb2	Protein crumbs homolog 2	930	N[glycan_1330]GSLAGDVAGSVLPAPGPR	high mannose	HexNAc(2)Hex(5) % 1216.4229	community-germfree	-0.345363	0.000908685	no hit	down
P52430	Pon1	Serum paraoxonase/arylesterase 1	254	HAN[glycan_2653]WTLTPLK	complex/hybrid	HexNAc(7)Hex(5)NeuGc(1) % 2538.9102	community-germfree	-0.748094	0.000909423	hit	down
Q00493	Cpe	Carboxypeptidase E	391	DLQGNPIAN[glycan_2863]ATISVDGIDHDVTSAK	sialylated	HexNAc(5)Hex(8)Fuc(1)NeuAc(1) % 2748.9728	community-germfree	-0.489515	0.000909423	no hit	down
Q07113	Igf2r	Cation-independent mannose-6-phosphate receptor	576	KISTN[glycan_1330]ITLVCKPGDLESAPVLR	high mannose	HexNAc(2)Hex(5) % 1216.4229	community-germfree	1.00251	0.000909457	hit	up
G5E8G3	Opcml	Opioid-binding protein/cell adhesion molecule-like	286	ISTLTFFN[glycan_2028]VSEK	sialylated	HexNAc(4)Hex(5)NeuAc(1) % 1913.6771	community-germfree	-0.245357	0.000912313	no hit	down
Q80YX1	Tnc	Tenascin	1019	LN[glycan_1330]YSLPTGQSM[ox]EVQLPK	high mannose	HexNAc(2)Hex(5) % 1216.4229	community-germfree	-0.248997	0.000913328	no hit	down
O35136	Ncam2	Neural cell adhesion molecule 2	475	YN[glycan_2045]CTATNR	fucosylated	HexNAc(4)Hex(6)Fuc(1) % 1930.6924	community-germfree	0.256331	0.000917553	no hit	up
Q64151	Sema4c	Semaphorin-4C	107	SN[glycan_1559]QTECFNFIR	fucosylated	HexNAc(4)Hex(3)Fuc(1) % 1444.5339	community-germfree	-0.296953	0.000917759	no hit	down
P56528	Cd38	ADP-ribosyl cyclase/cyclic ADP-ribose hydrolase 1	224	N[glycan_1477]STFGSVEVFSLDPNKVHK	fucosylated	HexNAc(2)Hex(5)Fuc(1) % 1362.4808	community-germfree	0.411625	0.000918919	no hit	up
Q9WTR5	Cdh13	Cadherin-13	639	ISKIN[glycan_1330]NTHALVSLLQNLNK	high mannose	HexNAc(2)Hex(5) % 1216.4229	community-germfree	1.35109	0.000919346	hit	up
Q8BYI9	Tnr	Tenascin-R	1262	IGSYN[glycan_1518]GTAGDSLSYHQGR	fucosylated	HexNAc(3)Hex(4)Fuc(1) % 1403.5074	community-germfree	-0.303809	0.000920254	no hit	down
Q61885	Mog	Myelin-oligodendrocyte glycoprotein	60	ISPGKN[glycan_3841]ATGMEVGWYR	fucosylated	HexNAc(6)Hex(7)Fuc(1)NeuGc(4) % 3727.2653	community-germfree	-0.315203	0.000920879	no hit	down
P21836	Ache	Acetylcholinesterase	382	DN[glycan_1518]ESLISR	fucosylated	HexNAc(3)Hex(4)Fuc(1) % 1403.5074	community-germfree	-0.370227	0.000920896	no hit	down
P11438	Lamp1	Lysosome-associated membrane glycoprotein 1	98	GYLLTLN[glycan_1696]FTK	complex/hybrid	HexNAc(3)Hex(6) % 1581.5551	community-germfree	-0.354058	0.000923492	no hit	down
P43006	Slc1a2	Excitatory amino acid transporter 2	206	VLVAPPSEEAN[glycan_2758]TTK	sialylated	HexNAc(6)Hex(7)NeuAc(1) % 2643.9415	community-germfree	-0.270412	0.000925052	no hit	down
O35114	Scarb2	Lysosome membrane protein 2	413	TMVFPVMYLN[glycan_1623]ESVLIDKETANQLK	fucosylated	HexNAc(2)Hex(5)Fuc(2) % 1508.5387	community-germfree	0.621373	0.000925149	hit	up
P09470	Ace	Angiotensin-converting enzyme	324	GWN[glycan_1355]ATHMFR	fucosylated	HexNAc(3)Hex(3)Fuc(1) % 1241.4545	community-germfree	0.330631	0.000925439	no hit	up
Q9D6F4	Gabra4	Gamma-aminobutyric acid receptor subunit alpha-4	145	SVSHN[glycan_1493]M[ox]TAPNK	high mannose	HexNAc(2)Hex(6) % 1378.4757	community-germfree	-0.256874	0.000927223	no hit	down
Q91ZX7	Lrp1	Prolow-density lipoprotein receptor-related protein 1	3050	KLNLDGSN[glycan_1518]YTLLK	fucosylated	HexNAc(3)Hex(4)Fuc(1) % 1403.5074	community-germfree	0.32878	0.000927529	no hit	up
Q810U4	Nrcam	Neuronal cell adhesion molecule	428	IDGDTIIFSNVQESSSAVYQCN[glycan_1655]ASNK	high mannose	HexNAc(2)Hex(7) % 1540.5285	community-germfree	-0.266076	0.000927529	no hit	down
P23819	Gria2	Glutamate receptor 2	371	IN[glycan_1330]YTINIM[ox]ELK	high mannose	HexNAc(2)Hex(5) % 1216.4229	community-germfree	-0.302157	0.000928443	no hit	down
Q60625	Icam5	Intercellular adhesion molecule 5	763	PGGN[glycan_2133]FTLTCR	sialylated	HexNAc(3)Hex(6)Fuc(1)NeuAc(1) % 2018.7085	community-germfree	-0.310281	0.00092852	no hit	down
P97797	Sirpa	Tyrosine-protein phosphatase non-receptor type substrate 1	93	IRN[glycan_1371]VSDTTK	complex/hybrid	HexNAc(3)Hex(4) % 1257.4495	community-germfree	0.56141	0.000931079	no hit	up
Q62277	Syp	Synaptophysin	60	LSVECAN[glycan_2946]K	fucosylated	HexNAc(7)Hex(6)Fuc(3) % 2832.0463	community-germfree	-0.321589	0.000931477	no hit	down
Q3UQ28	Pxdn	Peroxidasin homolog	1365	HLSN[glycan_1493]ATSATHEHLEGPATNDLK	high mannose	HexNAc(2)Hex(6) % 1378.4757	community-germfree	0.347003	0.000931841	no hit	up
P21460	Cst3	Cystatin-C	100	SQTN[glycan_2336]LTDCPFHDQPHLMR	sialylated	HexNAc(4)Hex(6)Fuc(1)NeuAc(1) % 2221.7878	community-germfree	0.233478	0.000932077	no hit	up
Q62277	Syp	Synaptophysin	60	LSVECAN[glycan_3035]K	complex/hybrid	HexNAc(8)Hex(8) % 2921.0576	community-germfree	-0.324905	0.000933206	no hit	down
O70362	Gpld1	Phosphatidylinositol-glycan-specific phospholipase D	600	SLLLIGSPTWKN[glycan_1477]VSR	fucosylated	HexNAc(2)Hex(5)Fuc(1) % 1362.4808	community-germfree	0.753241	0.000933986	hit	up
Q5RKR3	Islr2	Immunoglobulin superfamily containing leucine-rich repeat protein 2	53	EVPEGLPAN[glycan_1559]VTTLSLSANK	fucosylated	HexNAc(4)Hex(3)Fuc(1) % 1444.5339	community-germfree	-0.182953	0.000934675	no hit	down
Q91ZX7	Lrp1	Prolow-density lipoprotein receptor-related protein 1	3091	MHLN[glycan_2378]GSNVQVLHR	fucosylated	HexNAc(5)Hex(5)Fuc(3) % 2263.8347	community-germfree	-0.26812	0.000934954	no hit	down
P43006	Slc1a2	Excitatory amino acid transporter 2	216	AVISM[ox]LN[glycan_2725]ETM[ox]NEAPEETK	sialylated	HexNAc(6)Hex(5)NeuAc(2) % 2610.9313	community-germfree	0.33764	0.00093547	no hit	up
Q8BZ81	Lrrtm3	Leucine-rich repeat transmembrane neuronal protein 3	358	ELQGVNVIDAVKN[glycan_1907]YSICGK	sialylated	HexNAc(5)Hex(3)NeuAc(1) % 1792.6508	community-germfree	0.310821	0.000937635	no hit	up
P43006	Slc1a2	Excitatory amino acid transporter 2	206	KVLVAPPSEEAN[glycan_3252]TTK	sialylated	HexNAc(7)Hex(7)NeuAc(2) % 3138.1163	community-germfree	0.233052	0.000937956	no hit	up
O35136	Ncam2	Neural cell adhesion molecule 2	446	LLLPAKN[glycan_1924]TTHLK	fucosylated	HexNAc(5)Hex(4)Fuc(1) % 1809.6661	community-germfree	0.302322	0.000939095	no hit	up
O35448	Ppt2	Lysosomal thioesterase PPT2	207	DHPN[glycan_2141]ATAWR	high mannose	HexNAc(2)Hex(10) % 2026.6871	community-germfree	-0.472039	0.000940797	no hit	down
Q63912	Omg	Oligodendrocyte-myelin glycoprotein	390	GMPNN[glycan_2742]FSEMPR	sialylated	HexNAc(6)Hex(6)Fuc(1)NeuAc(1) % 2627.9466	community-germfree	-0.26579	0.000941275	no hit	down
Q04857	Col6a1	Collagen alpha-1(VI) chain	212	N[glycan_1559]FTAADWGHSR	fucosylated	HexNAc(4)Hex(3)Fuc(1) % 1444.5339	community-germfree	0.332517	0.000942186	no hit	up
Q640R3	Hepacam	Hepatocyte cell adhesion molecule	139	TIN[glycan_2045]LTVDVPISR	fucosylated	HexNAc(4)Hex(6)Fuc(1) % 1930.6924	community-germfree	-0.237871	0.000946168	no hit	down
P12960	Cntn1	Contactin-1	495	GKAN[glycan_1518]STGTLVITNPTR	fucosylated	HexNAc(3)Hex(4)Fuc(1) % 1403.5074	community-germfree	0.256303	0.000946466	no hit	up
Q810U3	Nfasc	Neurofascin	882	QMVENFSPN[glycan_2013]QTK	fucosylated	HexNAc(4)Hex(4)Fuc(3) % 1898.7025	community-germfree	0.474108	0.000949665	no hit	up
Q9ES89	Extl2	Exostosin-like 2	76	SALDSFTLIM[ox]QTYN[glycan_1883]R	fucosylated	HexNAc(4)Hex(5)Fuc(1) % 1768.6396	community-germfree	-0.32843	0.000950331	no hit	down
P13595	Ncam1	Neural cell adhesion molecule 1	349	N[glycan_1721]ISSEEK	fucosylated	HexNAc(4)Hex(4)Fuc(1) % 1606.5867	community-germfree	0.229332	0.000950331	no hit	up
Q61885	Mog	Myelin-oligodendrocyte glycoprotein	60	N[glycan_1518]ATGM[ox]EVGWYR	fucosylated	HexNAc(3)Hex(4)Fuc(1) % 1403.5074	community-germfree	-0.477619	0.000953167	no hit	down
P11438	Lamp1	Lysosome-associated membrane glycoprotein 1	297	LN[glycan_3521]MTLPDALVPTFSISNHSLK	sialylated	HexNAc(6)Hex(9)Fuc(1)NeuAc(2) % 3405.2005	community-germfree	-0.473473	0.000955051	no hit	down
Q71M36	Cspg5	Chondroitin sulfate proteoglycan 5	356	DLASGEN[glycan_1842]GTECR	fucosylated	HexNAc(3)Hex(6)Fuc(1) % 1727.6130	community-germfree	-0.247772	0.000956061	no hit	down
Q99P88	Nup155	Nuclear pore complex protein Nup155	1089	N[glycan_2643]RSFSSAAR	sialylated	HexNAc(4)Hex(7)NeuAc(2) % 2528.8781	community-germfree	-0.329135	0.000956687	no hit	down
P97772	Grm1	Metabotropic glutamate receptor 1	398	KVCTGN[glycan_1559]ESLEENYVQDSK	fucosylated	HexNAc(4)Hex(3)Fuc(1) % 1444.5339	community-germfree	0.339869	0.000958436	no hit	up
Q9CPW0	Cntnap2	Contactin-associated protein-like 2	1118	NM[ox]ANGQPHSVN[glycan_1330]ITR	high mannose	HexNAc(2)Hex(5) % 1216.4229	community-germfree	0.295386	0.000958693	no hit	up
Q9WVL3	Slc12a7	Solute carrier family 12 member 7	313	TAFAPPDIPVCLLGN[glycan_1979]R	high mannose	HexNAc(2)Hex(9) % 1864.6342	community-germfree	0.386446	0.000958971	no hit	up
Q9ERB5	Slco1c1	Solute carrier organic anion transporter family member 1C1	524	NIIFSN[glycan_2174]CTCVGFAAPK	sialylated	HexNAc(4)Hex(5)Fuc(1)NeuAc(1) % 2059.7350	community-germfree	0.256571	0.000960481	no hit	up
Q99PJ1	Pcdh15	Protocadherin-15	668	VFN[glycan_1867]LSETTGILSLGK	fucosylated	HexNAc(4)Hex(4)Fuc(2) % 1752.6446	community-germfree	-0.302393	0.000961276	no hit	down
P11276	Fn1	Fibronectin	543	HEEGHMLN[glycan_2336]CTCFGQGR	sialylated	HexNAc(4)Hex(6)Fuc(1)NeuAc(1) % 2221.7878	community-germfree	0.283741	0.00096248	no hit	up
P11438	Lamp1	Lysosome-associated membrane glycoprotein 1	79	EN[glycan_2337]VSDPSLTITFGR	fucosylated	HexNAc(4)Hex(6)Fuc(3) % 2222.8082	community-germfree	-0.363933	0.000964474	no hit	down
Q61282	Acan	Aggrecan core protein	668	TVYLYPN[glycan_1762]QTGLPDPLSK	fucosylated	HexNAc(5)Hex(3)Fuc(1) % 1647.6132	community-germfree	-0.455854	0.000964474	no hit	down
Q91ZX7	Lrp1	Prolow-density lipoprotein receptor-related protein 1	3335	TCVSN[glycan_1987]CTASQFVCK	sialylated	HexNAc(3)Hex(6)NeuAc(1) % 1872.6505	community-germfree	0.36804	0.000964825	no hit	up
Q9WTS4	Tenm1	Teneurin-1	2152	VGVDAN[glycan_1979]ITR	high mannose	HexNAc(2)Hex(9) % 1864.6342	community-germfree	-0.415991	0.000965258	no hit	down
P06909	Cfh	Complement factor H	802	WDPEPN[glycan_1858]CTSK	complex/hybrid	HexNAc(3)Hex(7) % 1743.6079	community-germfree	0.414158	0.000965258	no hit	up
O70309	Itgb5	Integrin beta-5	348	N[glycan_317]FTALIPGTTVEILHGDSK	small	HexNAc(1) % 203.0794	community-germfree	-0.40149	0.000965258	no hit	down
P08113	Hsp90b1	Endoplasmin	63	EEEAIQLDGLN[glycan_1817]ASQIR	high mannose	HexNAc(2)Hex(8) % 1702.5814	community-germfree	-0.346642	0.000965258	no hit	down
Q91ZX7	Lrp1	Prolow-density lipoprotein receptor-related protein 1	2622	DGSCIGN[glycan_2045]SSR	fucosylated	HexNAc(4)Hex(6)Fuc(1) % 1930.6924	community-germfree	0.305689	0.000969338	no hit	up
B2RXS4	Plxnb2	Plexin-B2	799	CVYEALCSN[glycan_1867]VTSECPPPVITR	fucosylated	HexNAc(4)Hex(4)Fuc(2) % 1752.6446	community-germfree	0.208241	0.000969338	no hit	up
Q91ZX7	Lrp1	Prolow-density lipoprotein receptor-related protein 1	2523	AVN[glycan_1355]SSCR	fucosylated	HexNAc(3)Hex(3)Fuc(1) % 1241.4545	community-germfree	0.228786	0.000969338	no hit	up
Q810U4	Nrcam	Neuronal cell adhesion molecule	614	DDDGGTYTCTAN[glycan_2175]TTLDSASASAVLR	fucosylated	HexNAc(4)Hex(5)Fuc(3) % 2060.7554	community-germfree	-0.440297	0.000969997	no hit	down
P11438	Lamp1	Lysosome-associated membrane glycoprotein 1	98	GYLLTLN[glycan_2003]FTK	complex/hybrid	HexNAc(3)Hex(6)NeuGc(1) % 1888.6454	community-germfree	-0.442531	0.000971737	no hit	down
Q810U4	Nrcam	Neuronal cell adhesion molecule	853	VSVVN[glycan_1152]STLAEVHWDPVPPK	fucosylated	HexNAc(2)Hex(3)Fuc(1) % 1038.3751	community-germfree	-0.247913	0.000974948	no hit	down
Q9CS84	Nrxn1	Neurexin-1	126	N[glycan_1680]TTLYIDR	fucosylated	HexNAc(3)Hex(5)Fuc(1) % 1565.5602	community-germfree	-0.524339	0.000975744	no hit	down
Q60625	Icam5	Intercellular adhesion molecule 5	794	APPGALNLGLSSN[glycan_2287]NSTLSVAGAMGSHGGEYECAATNAHGR	fucosylated	HexNAc(2)Hex(10)Fuc(1) % 2172.7450	community-germfree	0.329654	0.000976134	no hit	up
O88307	Sorl1	Sortilin-related receptor	1069	KN[glycan_1924]NTCVK	fucosylated	HexNAc(5)Hex(4)Fuc(1) % 1809.6661	community-germfree	0.273137	0.000981045	no hit	up
Q91ZX7	Lrp1	Prolow-density lipoprotein receptor-related protein 1	1560	GPCSHLCLINYN[glycan_3205]RTVSCACPHLMK	sialylated	HexNAc(9)Hex(6)NeuAc(1) % 3091.1267	community-germfree	0.359766	0.000981045	no hit	up
Q8JZZ7	Adgrl2	Adhesion G protein-coupled receptor L2	736	SLGQFLSTEN[glycan_1006]ATIK	paucimannose	HexNAc(2)Hex(3) % 892.3172	community-germfree	-0.242924	0.000981045	no hit	down
O88531	Ppt1	Palmitoyl-protein thioesterase 1	213	CVN[glycan_520]ESYK	small	HexNAc(2) % 406.1588	community-germfree	-0.42737	0.000983482	no hit	down
Q8BYI9	Tnr	Tenascin-R	870	N[glycan_3488]ITISNVTK	sialylated	HexNAc(8)Hex(9)NeuAc(1) % 3374.2059	community-germfree	-0.393709	0.000983619	no hit	down
P35803	Gpm6b	Neuronal membrane glycoprotein M6-b	218	SPQSN[glycan_1817]GTSGVEQICVDVR	high mannose	HexNAc(2)Hex(8) % 1702.5814	community-germfree	0.243359	0.000984059	no hit	up
Q9WTS4	Tenm1	Teneurin-1	1788	KEQNKGN[glycan_1559]VSAFER	fucosylated	HexNAc(4)Hex(3)Fuc(1) % 1444.5339	community-germfree	0.759374	0.000984088	hit	up
P21995	Emb	Embigin	222	YIINGSHAN[glycan_1534]ETR	complex/hybrid	HexNAc(3)Hex(5) % 1419.5023	community-germfree	0.46945	0.000985567	no hit	up
O35136	Ncam2	Neural cell adhesion molecule 2	446	LLLPAKN[glycan_1867]TTHLK	fucosylated	HexNAc(4)Hex(4)Fuc(2) % 1752.6446	community-germfree	0.396933	0.000985712	no hit	up
B2RXS4	Plxnb2	Plexin-B2	452	QDLALSGN[glycan_1924]LSSLYAMTQDK	fucosylated	HexNAc(5)Hex(4)Fuc(1) % 1809.6661	community-germfree	-0.214702	0.000988373	no hit	down
Q9ERB5	Slco1c1	Solute carrier organic anion transporter family member 1C1	524	NIIFSN[glycan_2070]CTCVGFAAPK	fucosylated	HexNAc(5)Hex(4)Fuc(2) % 1955.7240	community-germfree	0.327355	0.000989759	no hit	up
O35409	Folh1	Glutamate carboxypeptidase 2	616	KYADTIYN[glycan_1314]ISMK	fucosylated	HexNAc(2)Hex(4)Fuc(1) % 1200.4280	community-germfree	0.337962	0.000991867	no hit	up
O55026	Entpd2	Ectonucleoside triphosphate diphosphohydrolase 2	295	EVYQSPCTM[ox]GQRPQTFN[glycan_2054]SSATVSLSGTSNAALCR	fucosylated	HexNAc(5)Hex(3)Fuc(3) % 1939.7290	community-germfree	0.293294	0.000991867	no hit	up
O54991	Cntnap1	Contactin-associated protein 1	958	ANASEGTFPN[glycan_4230]CTGHCTHPR	sialylated	HexNAc(6)Hex(8)Fuc(1)NeuAc(5) % 4116.4340	community-germfree	0.388168	0.000992861	no hit	up
E9Q8Q6	Ccdc141	Coiled-coil domain-containing 141	1396	N[glycan_1493]SSAENSVVSLAGQAPHFSR	high mannose	HexNAc(2)Hex(6) % 1378.4757	community-germfree	-0.505078	0.000992861	no hit	down
Q6VNS1	Ntrk3	NT-3 growth factor receptor	164	LEQNFFN[glycan_1979]CSCDIR	high mannose	HexNAc(2)Hex(9) % 1864.6342	community-germfree	0.224661	0.000995144	no hit	up
G5E8G3	Opcml	Opioid-binding protein/cell adhesion molecule-like	294	DYGN[glycan_1842]YTCVATNK	fucosylated	HexNAc(3)Hex(6)Fuc(1) % 1727.6130	community-germfree	-0.392067	0.000995144	no hit	down
Q810U4	Nrcam	Neuronal cell adhesion molecule	1014	NLN[glycan_1355]FSTR	fucosylated	HexNAc(3)Hex(3)Fuc(1) % 1241.4545	community-germfree	-0.319901	0.000995652	no hit	down
P11438	Lamp1	Lysosome-associated membrane glycoprotein 1	178	DATIQAYLSSGN[glycan_1168]FSK	high mannose	HexNAc(2)Hex(4) % 1054.3701	community-germfree	-0.452452	0.000995652	no hit	down
Q9JI18	Lrp1b	Low-density lipoprotein receptor-related protein 1B	3878	CVCDQNFQEKN[glycan_1330]NSCIAK	high mannose	HexNAc(2)Hex(5) % 1216.4229	community-germfree	0.715029	0.000995652	hit	up
Q80TF3	Pcdh19	Protocadherin-19	421	LDREQHDQYN[glycan_2045]LTIQAR	fucosylated	HexNAc(4)Hex(6)Fuc(1) % 1930.6924	community-germfree	0.406333	0.000995946	no hit	up
Q9DB72	Btbd17	BTB/POZ domain-containing protein 17	62	QGN[glycan_2141]ASDVILR	high mannose	HexNAc(2)Hex(10) % 2026.6871	community-germfree	0.37282	0.000997295	no hit	up
P43006	Slc1a2	Excitatory amino acid transporter 2	206	KVLVAPPSEEAN[glycan_2539]TTK	sialylated	HexNAc(5)Hex(6)Fuc(1)NeuAc(1) % 2424.8671	community-germfree	0.25445	0.000997598	no hit	up
Q60625	Icam5	Intercellular adhesion molecule 5	398	KN[glycan_1721]QSSELR	fucosylated	HexNAc(4)Hex(4)Fuc(1) % 1606.5867	community-germfree	-0.291237	0.00100326	no hit	down
P97333	Nrp1	Neuropilin-1	151	RGPECSQN[glycan_1826]YTAPTGVIK	fucosylated	HexNAc(3)Hex(5)Fuc(2) % 1711.6181	community-germfree	0.375917	0.00100389	no hit	up
Q80ZF8	Adgrb3	Adhesion G protein-coupled receptor B3	626	N[glycan_1493]VTDTFKR	high mannose	HexNAc(2)Hex(6) % 1378.4757	community-germfree	0.364446	0.00100858	no hit	up
P11438	Lamp1	Lysosome-associated membrane glycoprotein 1	79	NGSSCGKEN[glycan_1972]VSDPSLTITFGR	fucosylated	HexNAc(3)Hex(5)Fuc(3) % 1857.6760	community-germfree	-0.541775	0.00100858	no hit	down
P56528	Cd38	ADP-ribosyl cyclase/cyclic ADP-ribose hydrolase 1	105	NPCN[glycan_1168]ITR	high mannose	HexNAc(2)Hex(4) % 1054.3701	community-germfree	0.237172	0.00101013	no hit	up
Q99PI8	Rtn4r	Reticulon-4 receptor	83	N[glycan_1762]LTILWLHSNALAR	fucosylated	HexNAc(5)Hex(3)Fuc(1) % 1647.6132	community-germfree	-0.337414	0.00101134	no hit	down
P02468	Lamc1	Laminin subunit gamma-1	1394	RIPAIN[glycan_1559]R	fucosylated	HexNAc(4)Hex(3)Fuc(1) % 1444.5339	community-germfree	0.462958	0.00101134	no hit	up
P43006	Slc1a2	Excitatory amino acid transporter 2	206	KVLVAPPSEEAN[glycan_3488]TTK	sialylated	HexNAc(8)Hex(9)NeuAc(1) % 3374.2059	community-germfree	0.192969	0.00101249	no hit	up
Q6KCD5	Nipbl	Nipped-B-like protein	2533	CLPENSAPLIEFAN[glycan_1655]VSQGILLLLMLK	high mannose	HexNAc(2)Hex(7) % 1540.5285	community-germfree	0.390313	0.00101621	no hit	up
P97772	Grm1	Metabotropic glutamate receptor 1	398	KVCTGN[glycan_2141]ESLEENYVQDSK	high mannose	HexNAc(2)Hex(10) % 2026.6871	community-germfree	0.298563	0.00101684	no hit	up
P97300	Nptn	Neuroplastin	197	KN[glycan_1988]ASNMEYR	fucosylated	HexNAc(3)Hex(6)Fuc(2) % 1873.6709	community-germfree	-0.267208	0.00101684	no hit	down
Q8BLK3	Lsamp	Limbic system-associated membrane protein	67	NSKVAWLN[glycan_1655]R	high mannose	HexNAc(2)Hex(7) % 1540.5285	community-germfree	-0.396815	0.0010179	no hit	down
Q91ZX7	Lrp1	Prolow-density lipoprotein receptor-related protein 1	2622	DGSCIGN[glycan_1330]SSR	high mannose	HexNAc(2)Hex(5) % 1216.4229	community-germfree	0.189886	0.00102009	no hit	up
Q60928	Ggt1	Glutathione hydrolase 1 proenzyme	511	LHNQLLPN[glycan_2086]TTTVEKDIDQVVTAGLK	fucosylated	HexNAc(5)Hex(5)Fuc(1) % 1971.7189	community-germfree	0.474318	0.00102102	no hit	up
Q9QYS2	Grm3	Metabotropic glutamate receptor 3	415	TLCPN[glycan_2257]TTK	fucosylated	HexNAc(6)Hex(3)Fuc(3) % 2142.8085	community-germfree	0.305516	0.00102145	no hit	up
Q9Z2D0	Mtmr9	Myotubularin-related protein 9	223	LIN[glycan_1330]ATLR	high mannose	HexNAc(2)Hex(5) % 1216.4229	community-germfree	0.369755	0.00102215	no hit	up
Q922J6	Tspan2	Tetraspanin-2	140	GN[glycan_2539]GTLITFHSAFQCCGK	sialylated	HexNAc(5)Hex(6)Fuc(1)NeuAc(1) % 2424.8671	community-germfree	0.21504	0.00102373	no hit	up
Q6V4S5	Sdk2	Protein sidekick-2	953	VTHYLPN[glycan_2174]VTLEYR	sialylated	HexNAc(4)Hex(5)Fuc(1)NeuAc(1) % 2059.7350	community-germfree	-0.291973	0.00102373	no hit	down
P43006	Slc1a2	Excitatory amino acid transporter 2	216	AVISM[ox]LN[glycan_3080]ETMNEAPEETK	sialylated	HexNAc(4)Hex(7)Fuc(1)NeuAc(3) % 2966.0314	community-germfree	0.281954	0.00102417	no hit	up
O88829	St3gal5	Lactosylceramide alpha-2,3-sialyltransferase	280	N[glycan_1655]ESLPFWVR	high mannose	HexNAc(2)Hex(7) % 1540.5285	community-germfree	-0.290148	0.00102788	no hit	down
P97300	Nptn	Neuroplastin	284	KKENGVFEEISN[glycan_2742]SSGR	sialylated	HexNAc(6)Hex(6)Fuc(1)NeuAc(1) % 2627.9466	community-germfree	0.293636	0.00102833	no hit	up
Q63912	Omg	Oligodendrocyte-myelin glycoprotein	104	SLWN[glycan_2061]M[ox]SAANNNIK	complex/hybrid	HexNAc(4)Hex(7) % 1946.6873	community-germfree	0.348814	0.00102833	no hit	up
Q922J6	Tspan2	Tetraspanin-2	140	GN[glycan_2857]GTLITFHSAFQCCGK	fucosylated	HexNAc(8)Hex(6)Fuc(1) % 2743.0099	community-germfree	0.227558	0.00102903	no hit	up
O35684	Serpini1	Neuroserpin	322	DAN[glycan_1664]LTAMSDKK	fucosylated	HexNAc(3)Hex(4)Fuc(2) % 1549.5653	community-germfree	0.274756	0.00102903	no hit	up
P20917	Mag	Myelin-associated glycoprotein	100	SRLLGDLGLRN[glycan_1655]CTLLLSTLSPELGGK	high mannose	HexNAc(2)Hex(7) % 1540.5285	community-germfree	0.221521	0.00102994	no hit	up
Q9ERC8	Dscam	Cell adhesion molecule DSCAM	513	N[glycan_1330]ITAIAGR	high mannose	HexNAc(2)Hex(5) % 1216.4229	community-germfree	-0.359857	0.00103877	no hit	down
Q8BYI9	Tnr	Tenascin-R	1262	IGSYN[glycan_1314]GTAGDSLSYHQGR	fucosylated	HexNAc(2)Hex(4)Fuc(1) % 1200.4280	community-germfree	-0.50366	0.00103885	no hit	down
P97300	Nptn	Neuroplastin	284	KENGVFEEISN[glycan_2522]SSGR	sialylated	HexNAc(5)Hex(5)NeuAc(2) % 2407.8519	community-germfree	-0.31403	0.00103983	no hit	down
Q810C0	Slitrk2	SLIT and NTRK-like protein 2	368	FTN[glycan_1867]ISDLQPKPTSPK	fucosylated	HexNAc(4)Hex(4)Fuc(2) % 1752.6446	community-germfree	0.278426	0.00104602	no hit	up
Q61543	Glg1	Golgi apparatus protein 1	783	N[glycan_2378]DTLQEAK	fucosylated	HexNAc(5)Hex(5)Fuc(3) % 2263.8347	community-germfree	-0.342032	0.00104757	no hit	down
Q60625	Icam5	Intercellular adhesion molecule 5	794	APPGALNLGLSSN[glycan_1867]NSTLSVAGAMGSHGGEYECAATNAHGR	fucosylated	HexNAc(4)Hex(4)Fuc(2) % 1752.6446	community-germfree	0.291127	0.00104761	no hit	up
P24638	Acp2	Lysosomal acid phosphatase	268	N[glycan_1817]LTLM[ox]ATTSQFPK	high mannose	HexNAc(2)Hex(8) % 1702.5814	community-germfree	-0.321317	0.00104935	no hit	down
P80560	Ptprn2	Receptor-type tyrosine-protein phosphatase N2	551	VSANIQN[glycan_2428]MTTADVIK	complex/hybrid	HexNAc(6)Hex(3)NeuGc(2) % 2318.8155	community-germfree	-0.27723	0.00105084	no hit	down
O55026	Entpd2	Ectonucleoside triphosphate diphosphohydrolase 2	295	EVYQSPCTM[ox]GQRPQTFN[glycan_2053]SSATVSLSGTSNAALCR	sialylated	HexNAc(5)Hex(3)Fuc(1)NeuAc(1) % 1938.7087	community-germfree	0.388131	0.00105256	no hit	up
Q61627	Grid1	Glutamate receptor ionotropic, delta-1	423	GLN[glycan_1655]GSLQERPMGSR	high mannose	HexNAc(2)Hex(7) % 1540.5285	community-germfree	0.288727	0.00105323	no hit	up
Q9WU60	Atrn	Attractin	914	AATCINPLN[glycan_2387]GSVCERPANHSAK	complex/hybrid	HexNAc(8)Hex(4) % 2272.8463	community-germfree	0.31398	0.00105615	no hit	up
P70207	Plxna2	Plexin-A2	164	EHYLSSVN[glycan_1655]K	high mannose	HexNAc(2)Hex(7) % 1540.5285	community-germfree	0.256469	0.00105798	no hit	up
Q61627	Grid1	Glutamate receptor ionotropic, delta-1	423	GLN[glycan_1883]GSLQERPM[ox]GSR	fucosylated	HexNAc(4)Hex(5)Fuc(1) % 1768.6396	community-germfree	0.327358	0.00105981	no hit	up
Q9ER58	Spock2	Testican-2	226	QN[glycan_2336]GSANSATNPAGLDK	sialylated	HexNAc(4)Hex(6)Fuc(1)NeuAc(1) % 2221.7878	community-germfree	-0.415697	0.00106207	no hit	down
P12960	Cntn1	Contactin-1	495	GKAN[glycan_2086]STGTLVITNPTR	fucosylated	HexNAc(5)Hex(5)Fuc(1) % 1971.7189	community-germfree	0.313361	0.00106241	no hit	up
Q9D659	Vsir	V-type immunoglobulin domain-containing suppressor of T-cell activation	108	AN[glycan_2336]ASHDQPQK	sialylated	HexNAc(4)Hex(6)Fuc(1)NeuAc(1) % 2221.7878	community-germfree	-0.235484	0.00106389	no hit	down
P70206	Plxna1	Plexin-A1	76	LSGN[glycan_1924]LTLLR	fucosylated	HexNAc(5)Hex(4)Fuc(1) % 1809.6661	community-germfree	0.243307	0.00106427	no hit	up
Q3TDQ1	Stt3b	Dolichyl-diphosphooligosaccharide--protein glycosyltransferase subunit STT3B	621	TTLVDN[glycan_3124]NTWNNSHIALVGK	fucosylated	HexNAc(7)Hex(8)Fuc(2) % 3010.0941	community-germfree	0.479245	0.00106659	no hit	up
P15209	Ntrk2	BDNF/NT-3 growth factors receptor	339	IHVTN[glycan_1883]HTEYHGCLQLDNPTHM[ox]NNGDYTLMAK	fucosylated	HexNAc(4)Hex(5)Fuc(1) % 1768.6396	community-germfree	0.277458	0.00106687	no hit	up
Q9ER58	Spock2	Testican-2	226	QN[glycan_1493]GSANSATNPAGLDK	high mannose	HexNAc(2)Hex(6) % 1378.4757	community-germfree	-0.266392	0.00106743	no hit	down
Q62277	Syp	Synaptophysin	60	LSVECAN[glycan_2289]KTESALNIEVEFEYPFRLHQVYFDAPSCVK	fucosylated	HexNAc(3)Hex(5)Fuc(1)NeuGc(2) % 2179.7409	community-germfree	-0.40479	0.00106784	no hit	down
Q9WTS5	Tenm2	Teneurin-2	1798	CN[glycan_4264]ISLPMENGLNSIEWR	sialylated	HexNAc(8)Hex(11)Fuc(1)NeuAc(1)NeuGc(1) % 4151.4597	community-germfree	0.311964	0.00107205	no hit	up
P11276	Fn1	Fibronectin	543	RHEEGHMLN[glycan_2044]CTCFGQGR	complex/hybrid	HexNAc(4)Hex(5)NeuGc(1) % 1929.6720	community-germfree	-0.348369	0.00107205	no hit	down
P15208	Insr	Insulin receptor	243	VCPTICKSHGCTAEGLCCHKECLGN[glycan_2517]CSEPDDPTK	fucosylated	HexNAc(8)Hex(3)Fuc(2) % 2402.9093	community-germfree	0.29618	0.00107223	no hit	up
O35136	Ncam2	Neural cell adhesion molecule 2	446	LLLPAKN[glycan_1559]TTHLK	fucosylated	HexNAc(4)Hex(3)Fuc(1) % 1444.5339	community-germfree	0.377162	0.00107234	no hit	up
Q61851	Fgfr3	Fibroblast growth factor receptor 3	310	TAGAN[glycan_2273]TTDK	fucosylated	HexNAc(6)Hex(4)Fuc(2) % 2158.8034	community-germfree	-0.498855	0.0010789	no hit	down
Q91ZX7	Lrp1	Prolow-density lipoprotein receptor-related protein 1	2622	DGSCIGN[glycan_1664]SSR	fucosylated	HexNAc(3)Hex(4)Fuc(2) % 1549.5653	community-germfree	0.243672	0.00107958	no hit	up
Q7TT15	Galnt17	Polypeptide N-acetylgalactosaminyltransferase 17	462	RYN[glycan_1817]NTIAYGELR	high mannose	HexNAc(2)Hex(8) % 1702.5814	community-germfree	0.682297	0.00108049	hit	up
P12960	Cntn1	Contactin-1	209	GN[glycan_2580]YSCFVSSPSITK	sialylated	HexNAc(6)Hex(5)Fuc(1)NeuAc(1) % 2465.8938	community-germfree	-0.241424	0.00108311	no hit	down
E9PXF0	Pcdh17	Protocadherin 17	452	DGGSPPLN[glycan_1680]STK	fucosylated	HexNAc(3)Hex(5)Fuc(1) % 1565.5602	community-germfree	0.257009	0.00108311	no hit	up
P55066	Ncan	Neurocan core protein	122	AN[glycan_2231]ATLLLGPLR	sialylated	HexNAc(5)Hex(5)NeuAc(1) % 2116.7564	community-germfree	0.255465	0.00108388	no hit	up
Q8BYI9	Tnr	Tenascin-R	1262	IGSYN[glycan_1572]GTAGDSLSYHQGR	phospho	HexNAc(2)Hex(6)Phospho(1) % 1458.4420	community-germfree	-0.37588	0.00108664	no hit	down
P08775	Polr2a	DNA-directed RNA polymerase II subunit RPB1	1117	N[glycan_1168]VTLGVPR	high mannose	HexNAc(2)Hex(4) % 1054.3701	community-germfree	0.3638	0.00108688	no hit	up
Q7M729	Scn4b	Sodium channel subunit beta-4	114	TNN[glycan_682]ISILLSDLEFSDTGR	paucimannose	HexNAc(2)Hex(1) % 568.2116	community-germfree	-0.217847	0.00108752	no hit	down
O70340	Nptx2	Neuronal pentraxin-2	188	SLLHN[glycan_1559]ETSAHR	fucosylated	HexNAc(4)Hex(3)Fuc(1) % 1444.5339	community-germfree	0.395698	0.00108804	no hit	up
P08113	Hsp90b1	Endoplasmin	63	TDDEVVQREEEAIQLDGLN[glycan_1842]ASQIR	fucosylated	HexNAc(3)Hex(6)Fuc(1) % 1727.6130	community-germfree	0.33237	0.00109398	no hit	up
Q62277	Syp	Synaptophysin	60	LSVECAN[glycan_2248]K	fucosylated	HexNAc(5)Hex(6)Fuc(1) % 2133.7717	community-germfree	-0.275677	0.00109484	no hit	down
P23819	Gria2	Glutamate receptor 2	371	IN[glycan_1559]YTINIMELK	fucosylated	HexNAc(4)Hex(3)Fuc(1) % 1444.5339	community-germfree	-0.301118	0.00109922	no hit	down
Q01098	Grin2c	Glutamate receptor ionotropic, NMDA 2C	338	HLLN[glycan_1979]VTWEGR	high mannose	HexNAc(2)Hex(9) % 1864.6342	community-germfree	0.205302	0.00109982	no hit	up
P14231	Atp1b2	Sodium/potassium-transporting ATPase subunit beta-2	194	VINFYAGAN[glycan_2533]QSM[ox]NVTCVGK	sialylated	HexNAc(5)Hex(6)Fuc(1)NeuAc(1) % 2424.8671	community-germfree	-0.737205	0.00109982	hit	down
P43006	Slc1a2	Excitatory amino acid transporter 2	216	AVISMLN[glycan_2547]ETM[ox]NEAPEETK	sialylated	HexNAc(6)Hex(3)Fuc(1)NeuAc(2) % 2432.8836	community-germfree	0.297543	0.00110028	no hit	up
Q6DFY8	Brinp2	BMP/retinoic acid-inducible neural-specific protein 2	186	KSETTGGIPVVGGTGN[glycan_1559]SSAVSLETLHQLAASYFIDRESTLR	fucosylated	HexNAc(4)Hex(3)Fuc(1) % 1444.5339	community-germfree	0.461998	0.00110203	no hit	up
Q61490	Alcam	CD166 antigen	500	TVNSLN[glycan_1867]VSAISIPEHDEADDISDENR	fucosylated	HexNAc(4)Hex(4)Fuc(2) % 1752.6446	community-germfree	0.273353	0.0011026	no hit	up
O09114	Ptgds	Prostaglandin-H2 D-isomerase	79	KAVLYM[ox]CKTVVAPSTEGGLN[glycan_3388]LTSTFLR	complex/hybrid	HexNAc(6)Hex(7)NeuGc(3) % 3274.1171	community-germfree	-0.333351	0.0011026	no hit	down
Q61885	Mog	Myelin-oligodendrocyte glycoprotein	60	ISPGKN[glycan_2248]ATGMEVGWYR	fucosylated	HexNAc(5)Hex(6)Fuc(1) % 2133.7717	community-germfree	0.394157	0.00110442	no hit	up
Q63912	Omg	Oligodendrocyte-myelin glycoprotein	104	SLWN[glycan_1819]M[ox]SAANNNIK	complex/hybrid	HexNAc(6)Hex(3) % 1704.6348	community-germfree	0.284238	0.00110558	no hit	up
Q3TDQ1	Stt3b	Dolichyl-diphosphooligosaccharide--protein glycosyltransferase subunit STT3B	639	AMSSN[glycan_4422]ETAAYKIM[ox]R	sialylated	HexNAc(11)Hex(11)NeuAc(1) % 4307.5495	community-germfree	0.315941	0.0011107	no hit	up
P70665	Siae	Sialate O-acetylesterase	428	AVAYGEKN[glycan_1152]LTFQGPLPK	fucosylated	HexNAc(2)Hex(3)Fuc(1) % 1038.3751	community-germfree	0.49267	0.0011107	no hit	up
Q99MB1	Tlr3	Toll-like receptor 3	72	RLPPTN[glycan_1979]FTR	high mannose	HexNAc(2)Hex(9) % 1864.6342	community-germfree	0.291415	0.00111172	no hit	up
P43006	Slc1a2	Excitatory amino acid transporter 2	206	KVLVAPPSEEAN[glycan_2670]TTK	complex/hybrid	HexNAc(7)Hex(7) % 2555.9254	community-germfree	0.266352	0.00111271	no hit	up
P97797	Sirpa	Tyrosine-protein phosphatase non-receptor type substrate 1	298	N[glycan_2029]DTPKNLTK	fucosylated	HexNAc(4)Hex(5)Fuc(2) % 1914.6975	community-germfree	1.55397	0.00111271	hit	up
Q8CCH2	Nhlrc3	NHL repeat-containing protein 3	207	GEN[glycan_1006]GTGPAK	paucimannose	HexNAc(2)Hex(3) % 892.3172	community-germfree	-0.311289	0.00111347	no hit	down
F8VPK8	Pcdh9	Protocadherin 9	631	SN[glycan_1762]VSFDR	fucosylated	HexNAc(5)Hex(3)Fuc(1) % 1647.6132	community-germfree	-0.329537	0.00111405	no hit	down
Q3UHK6	Tenm4	Teneurin-4	1887	LNGVN[glycan_1152]VTYSPGGHIAGIQR	fucosylated	HexNAc(2)Hex(3)Fuc(1) % 1038.3751	community-germfree	0.281642	0.00111658	no hit	up
Q8R5M8	Cadm1	Cell adhesion molecule 1	312	TDN[glycan_1924]GTYR	fucosylated	HexNAc(5)Hex(4)Fuc(1) % 1809.6661	community-germfree	-0.326188	0.00111665	no hit	down
Q62443	Nptx1	Neuronal pentraxin-1	194	GGPKN[glycan_2319]DTEER	sialylated	HexNAc(4)Hex(5)NeuAc(2) % 2204.7725	community-germfree	-0.290166	0.00111665	no hit	down
P29788	Vtn	Vitronectin	169	N[glycan_1762]GSLFAFR	fucosylated	HexNAc(5)Hex(3)Fuc(1) % 1647.6132	community-germfree	-0.258715	0.00111665	no hit	down
P12960	Cntn1	Contactin-1	495	AN[glycan_2319]STGTLVITNPTR	sialylated	HexNAc(4)Hex(5)NeuAc(2) % 2204.7725	community-germfree	-0.324116	0.00111704	no hit	down
O08532	Cacna2d1	Voltage-dependent calcium channel subunit alpha-2/delta-1	825	IDVNSWIEN[glycan_2029]FTK	fucosylated	HexNAc(4)Hex(5)Fuc(2) % 1914.6975	community-germfree	0.659051	0.00111704	hit	up
Q63912	Omg	Oligodendrocyte-myelin glycoprotein	104	SLWN[glycan_1979]MSAANNNIK	high mannose	HexNAc(2)Hex(9) % 1864.6342	community-germfree	0.328186	0.00111799	no hit	up
P12960	Cntn1	Contactin-1	495	GKAN[glycan_2378]STGTLVITNPTR	fucosylated	HexNAc(5)Hex(5)Fuc(3) % 2263.8347	community-germfree	0.267509	0.00111819	no hit	up
Q99PI8	Rtn4r	Reticulon-4 receptor	373	VPPGDTPPGN[glycan_1867]GSGPR	fucosylated	HexNAc(4)Hex(4)Fuc(2) % 1752.6446	community-germfree	-0.197495	0.00111852	no hit	down
Q9JIA1	Lgi1	Leucine-rich glioma-inactivated protein 1	423	ATQLFTN[glycan_2190]QTDIPNM[ox]EDVYAVK	sialylated	HexNAc(4)Hex(6)NeuAc(1) % 2075.7299	community-germfree	-0.225606	0.00111939	no hit	down
Q91ZX7	Lrp1	Prolow-density lipoprotein receptor-related protein 1	4280	CTAQVCAGYCSN[glycan_2336]NSTCTVNQGNQPQCR	sialylated	HexNAc(4)Hex(6)Fuc(1)NeuAc(1) % 2221.7878	community-germfree	0.335428	0.00112013	no hit	up
Q9WU60	Atrn	Attractin	914	AATCINPLN[glycan_2385]GSVCERPANHSAK	complex/hybrid	HexNAc(4)Hex(9) % 2270.7930	community-germfree	0.289912	0.00112243	no hit	up
P20357	Map2	Microtubule-associated protein 2	801	N[glycan_1493]GTVMAPDLPEM[ox]LDLAGTR	high mannose	HexNAc(2)Hex(6) % 1378.4757	community-germfree	-0.352015	0.00112471	no hit	down
Q63912	Omg	Oligodendrocyte-myelin glycoprotein	390	GMPNN[glycan_2232]FSEM[ox]PR	fucosylated	HexNAc(5)Hex(5)Fuc(2) % 2117.7768	community-germfree	-0.235125	0.00112733	no hit	down
P97797	Sirpa	Tyrosine-protein phosphatase non-receptor type substrate 1	93	IRN[glycan_1979]VSDTTK	high mannose	HexNAc(2)Hex(9) % 1864.6342	community-germfree	0.70537	0.00113167	hit	up
Q61503	Nt5e	5'-nucleotidase	56	CLN[glycan_1330]ASLCVGGVAR	high mannose	HexNAc(2)Hex(5) % 1216.4229	community-germfree	0.240836	0.00113207	no hit	up
Q8BGN8	Synpr	Synaptoporin	34	LSVDCVN[glycan_1817]K	high mannose	HexNAc(2)Hex(8) % 1702.5814	community-germfree	-0.340843	0.00113207	no hit	down
Q06890	Clu	Clusterin	291	N[glycan_2581]STGCLK	fucosylated	HexNAc(6)Hex(5)Fuc(3) % 2466.9142	community-germfree	0.32744	0.00113607	no hit	up
O88307	Sorl1	Sortilin-related receptor	1609	TLETHSN[glycan_844]K	paucimannose	HexNAc(2)Hex(2) % 730.2644	community-germfree	0.290104	0.0011385	no hit	up
Q91ZX7	Lrp1	Prolow-density lipoprotein receptor-related protein 1	4366	QTGDVTCN[glycan_1655]CTDGR	high mannose	HexNAc(2)Hex(7) % 1540.5285	community-germfree	0.270675	0.00113856	no hit	up
Q3UZV7	Elapor2	Endosome/lysosome-associated apoptosis and autophagy regulator family member 2	682	EN[glycan_1655]QTLHYDFR	high mannose	HexNAc(2)Hex(7) % 1540.5285	community-germfree	-0.346465	0.00114031	no hit	down
Q9WU60	Atrn	Attractin	923	AATCINPLNGSVCERPAN[glycan_2223]HSAK	complex/hybrid	HexNAc(4)Hex(8) % 2108.7401	community-germfree	0.323608	0.00114069	no hit	up
Q61838	Pzp	Pregnancy zone protein	569	CFANKVN[glycan_2346]LSFPSAQSLPASDTHLK	complex/hybrid	HexNAc(7)Hex(5) % 2231.8198	community-germfree	1.08873	0.00114222	hit	up
P12960	Cntn1	Contactin-1	495	NDGGIYTCFAENNRGKAN[glycan_3181]STGTLVITNPTR	fucosylated	HexNAc(8)Hex(8)Fuc(1) % 3067.1155	community-germfree	0.319275	0.0011432	no hit	up
Q69Z26	Cntn4	Contactin-4	765	YVFRN[glycan_1559]ESVR	fucosylated	HexNAc(4)Hex(3)Fuc(1) % 1444.5339	community-germfree	-0.269067	0.00114404	no hit	down
Q922J6	Tspan2	Tetraspanin-2	140	GN[glycan_1477]GTLITFHSAFQCCGK	fucosylated	HexNAc(2)Hex(5)Fuc(1) % 1362.4808	community-germfree	0.565149	0.0011461	no hit	up
Q62277	Syp	Synaptophysin	60	LSVECAN[glycan_2362]K	fucosylated	HexNAc(5)Hex(4)Fuc(4) % 2247.8398	community-germfree	-0.31969	0.0011461	no hit	down
B2RXS4	Plxnb2	Plexin-B2	452	IKQDLALSGN[glycan_2069]LSSLYAMTQDK	sialylated	HexNAc(5)Hex(4)NeuAc(1) % 1954.7036	community-germfree	0.312649	0.00115716	no hit	up
P11438	Lamp1	Lysosome-associated membrane glycoprotein 1	71	N[glycan_2574]GSSCGKENVSDPSLTITFGR	fucosylated	HexNAc(9)Hex(3)Fuc(1) % 2459.9307	community-germfree	-0.385737	0.00115716	no hit	down
Q80TF3	Pcdh19	Protocadherin-19	421	LDREQHDQYN[glycan_2029]LTIQAR	fucosylated	HexNAc(4)Hex(5)Fuc(2) % 1914.6975	community-germfree	0.612057	0.00116095	hit	up
P43006	Slc1a2	Excitatory amino acid transporter 2	206	KVLVAPPSEEAN[glycan_3415]TTK	sialylated	HexNAc(7)Hex(8)Fuc(2)NeuAc(1) % 3301.1895	community-germfree	0.345261	0.00116095	no hit	up
Q8BVI5	Stx16	Syntaxin-16	16	N[glycan_2799]NSIQTRQLLAEQVSSHTTSSPLHSRSIAAELDELADDR	sialylated	HexNAc(7)Hex(6)NeuAc(1) % 2684.9680	community-germfree	-0.492874	0.00116117	no hit	down
P11438	Lamp1	Lysosome-associated membrane glycoprotein 1	253	AFNISPN[glycan_3185]DTSSGSCGINLVTLK	complex/hybrid	HexNAc(5)Hex(7)NeuGc(3) % 3071.0376	community-germfree	-0.41304	0.00116263	no hit	down
Q61739	Itga6	Integrin alpha-6	928	KYQTLN[glycan_1330]CSVNVR	high mannose	HexNAc(2)Hex(5) % 1216.4229	community-germfree	0.438841	0.00116357	no hit	up
Q9Z2W9	Gria3	Glutamate receptor 3	261	VMHGGAN[glycan_1858]ITGFQIVNNENPM[ox]VQQFIQR	complex/hybrid	HexNAc(3)Hex(7) % 1743.6079	community-germfree	0.262786	0.00116625	no hit	up
Q8BYI8	Fam234b	Protein FAM234B	240	MLSAFN[glycan_1168]ATSGK	high mannose	HexNAc(2)Hex(4) % 1054.3701	community-germfree	-0.198576	0.0011709	no hit	down
Q5RKR3	Islr2	Immunoglobulin superfamily containing leucine-rich repeat protein 2	339	FLALAN[glycan_1518]GSLLVPLLSAK	fucosylated	HexNAc(3)Hex(4)Fuc(1) % 1403.5074	community-germfree	-0.338423	0.0011709	no hit	down
Q922J6	Tspan2	Tetraspanin-2	140	GN[glycan_2451]GTLITFHSAFQCCGK	fucosylated	HexNAc(6)Hex(6)Fuc(1) % 2336.8512	community-germfree	0.270244	0.0011709	no hit	up
Q9WU60	Atrn	Attractin	300	GICN[glycan_2070]ASDTR	fucosylated	HexNAc(5)Hex(4)Fuc(2) % 1955.7240	community-germfree	0.287834	0.00117331	no hit	up
O09117	Sypl1	Synaptophysin-like protein 1	73	VGVNKN[glycan_2191]QTVTATFGYPFR	fucosylated	HexNAc(4)Hex(6)Fuc(2) % 2076.7503	community-germfree	0.316171	0.00117387	no hit	up
P11438	Lamp1	Lysosome-associated membrane glycoprotein 1	249	AFN[glycan_844]ISPNDTSSGSCGINLVTLK	paucimannose	HexNAc(2)Hex(2) % 730.2644	community-germfree	-0.267334	0.00117414	no hit	down
P43006	Slc1a2	Excitatory amino acid transporter 2	206	KVLVAPPSEEAN[glycan_2272]TTK	sialylated	HexNAc(6)Hex(4)NeuAc(1) % 2157.7831	community-germfree	0.244149	0.00117447	no hit	up
P97300	Nptn	Neuroplastin	229	AN[glycan_2207]ATIEVK	fucosylated	HexNAc(4)Hex(7)Fuc(1) % 2092.7452	community-germfree	-0.178456	0.00117671	no hit	down
Q61543	Glg1	Golgi apparatus protein 1	162	LN[glycan_2207]LTTDPK	fucosylated	HexNAc(4)Hex(7)Fuc(1) % 2092.7452	community-germfree	0.378553	0.00117744	no hit	up
Q91ZX7	Lrp1	Prolow-density lipoprotein receptor-related protein 1	731	IETILLN[glycan_1152]GTDRK	fucosylated	HexNAc(2)Hex(3)Fuc(1) % 1038.3751	community-germfree	-0.314151	0.00117995	no hit	down
Q2MV57	Tctn2	Tectonic-2	495	EN[glycan_1979]CTQLR	high mannose	HexNAc(2)Hex(9) % 1864.6342	community-germfree	0.22535	0.00118014	no hit	up
Q91ZX7	Lrp1	Prolow-density lipoprotein receptor-related protein 1	3091	MHLN[glycan_2303]GSNVQVLHR	sialylated	HexNAc(4)Hex(4)Fuc(1)NeuAc(2) % 2188.7776	community-germfree	-0.352579	0.00118101	no hit	down
P11438	Lamp1	Lysosome-associated membrane glycoprotein 1	297	LN[glycan_2159]MTLPDALVPTFSISNHSLKALQATVGNSYKCNTEEHIFVSK	fucosylated	HexNAc(4)Hex(4)Fuc(4) % 2044.7604	community-germfree	-0.554346	0.00119035	no hit	down
Q6NZL8	Scube1	Signal peptide, CUB and EGF-like domain-containing protein 1	781	VHCSPGHHYN[glycan_1979]TTTHR	high mannose	HexNAc(2)Hex(9) % 1864.6342	community-germfree	0.629523	0.00119086	hit	up
Q61391	Mme	Neprilysin	312	LQNN[glycan_1559]FSLEVNGK	fucosylated	HexNAc(4)Hex(3)Fuc(1) % 1444.5339	community-germfree	-0.207016	0.00119086	no hit	down
Q810U4	Nrcam	Neuronal cell adhesion molecule	797	QKDGDDEWTSVVVAN[glycan_1330]VSK	high mannose	HexNAc(2)Hex(5) % 1216.4229	community-germfree	-0.299393	0.00119086	no hit	down
Q9ERK7	Chrnb2	Neuronal acetylcholine receptor subunit beta-2	169	HFPFDQQN[glycan_1817]CTMK	high mannose	HexNAc(2)Hex(8) % 1702.5814	community-germfree	0.226267	0.00119166	no hit	up
Q80TF3	Pcdh19	Protocadherin-19	421	EQHDQYN[glycan_2029]LTIQAR	fucosylated	HexNAc(4)Hex(5)Fuc(2) % 1914.6975	community-germfree	-0.353727	0.00119324	no hit	down
Q9JI18	Lrp1b	Low-density lipoprotein receptor-related protein 1B	3035	KISTDGSN[glycan_1655]YTLLK	high mannose	HexNAc(2)Hex(7) % 1540.5285	community-germfree	0.416865	0.0011973	no hit	up
Q921I1	Tf	Serotransferrin	514	N[glycan_2175]STLCDLCIGPLK	fucosylated	HexNAc(4)Hex(5)Fuc(3) % 2060.7554	community-germfree	0.338371	0.00119915	no hit	up
O88307	Sorl1	Sortilin-related receptor	1247	CNGFHCPN[glycan_1817]GTCIPSSK	high mannose	HexNAc(2)Hex(8) % 1702.5814	community-germfree	0.278147	0.00119915	no hit	up
O35551	Rabep1	Rab GTPase-binding effector protein 1	850	AILN[glycan_1330]DTK	high mannose	HexNAc(2)Hex(5) % 1216.4229	community-germfree	0.670531	0.0012015	hit	up
Q60625	Icam5	Intercellular adhesion molecule 5	55	GGSLWLN[glycan_1534]CSTNCPRPER	complex/hybrid	HexNAc(3)Hex(5) % 1419.5023	community-germfree	0.248983	0.0012015	no hit	up
Q91ZX7	Lrp1	Prolow-density lipoprotein receptor-related protein 1	1560	GPCSHLCLINYN[glycan_1518]R	fucosylated	HexNAc(3)Hex(4)Fuc(1) % 1403.5074	community-germfree	0.290668	0.0012015	no hit	up
Q921I1	Tf	Serotransferrin	514	N[glycan_1493]STLCDLCIGPLK	high mannose	HexNAc(2)Hex(6) % 1378.4757	community-germfree	0.242787	0.00120699	no hit	up
Q8BYI9	Tnr	Tenascin-R	1262	IGSYN[glycan_2418]GTAGDSLSYHQGR	sialylated	HexNAc(6)Hex(4)Fuc(1)NeuAc(1) % 2303.8410	community-germfree	-0.389885	0.00120699	no hit	down
Q62443	Nptx1	Neuronal pentraxin-1	155	LN[glycan_1559]SSSQTNSLK	fucosylated	HexNAc(4)Hex(3)Fuc(1) % 1444.5339	community-germfree	-0.313585	0.00120805	no hit	down
Q80TF3	Pcdh19	Protocadherin-19	421	EQHDQYN[glycan_1721]LTIQAR	fucosylated	HexNAc(4)Hex(4)Fuc(1) % 1606.5867	community-germfree	-0.27058	0.00120839	no hit	down
Q69ZU6	Thsd7a	Thrombospondin type-1 domain-containing protein 7A	440	RAN[glycan_2045]QTALCGGGVQTR	fucosylated	HexNAc(4)Hex(6)Fuc(1) % 1930.6924	community-germfree	0.291072	0.00120839	no hit	up
Q61885	Mog	Myelin-oligodendrocyte glycoprotein	60	N[glycan_1924]ATGM[ox]EVGWYR	fucosylated	HexNAc(5)Hex(4)Fuc(1) % 1809.6661	community-germfree	-0.276484	0.00121095	no hit	down
P97797	Sirpa	Tyrosine-protein phosphatase non-receptor type substrate 1	93	IRN[glycan_317]VSDTTK	small	HexNAc(1) % 203.0794	community-germfree	1.17389	0.00121132	hit	up
Q91ZX7	Lrp1	Prolow-density lipoprotein receptor-related protein 1	4127	FGHSPLIN[glycan_1680]LTGGLSHASDVVLYHQHK	fucosylated	HexNAc(3)Hex(5)Fuc(1) % 1565.5602	community-germfree	-0.36733	0.0012116	no hit	down
P11438	Lamp1	Lysosome-associated membrane glycoprotein 1	160	N[glycan_1762]VTVVLR	fucosylated	HexNAc(5)Hex(3)Fuc(1) % 1647.6132	community-germfree	-0.284964	0.00121362	no hit	down
Q810U4	Nrcam	Neuronal cell adhesion molecule	309	EDGMLPAN[glycan_1168]R	high mannose	HexNAc(2)Hex(4) % 1054.3701	community-germfree	-0.287455	0.00121362	no hit	down
Q9WTR5	Cdh13	Cadherin-13	639	ISKIN[glycan_2045]NTHALVSLLQNLNK	fucosylated	HexNAc(4)Hex(6)Fuc(1) % 1930.6924	community-germfree	0.620802	0.00121483	hit	up
G5E8G3	Opcml	Opioid-binding protein/cell adhesion molecule-like	45	AMDN[glycan_2481]VTVR	sialylated	HexNAc(4)Hex(6)NeuAc(2) % 2366.8253	community-germfree	0.302625	0.00121597	no hit	up
Q91ZX7	Lrp1	Prolow-density lipoprotein receptor-related protein 1	3335	TCVSN[glycan_1355]CTASQFVCK	fucosylated	HexNAc(3)Hex(3)Fuc(1) % 1241.4545	community-germfree	0.325466	0.00121653	no hit	up
Q61885	Mog	Myelin-oligodendrocyte glycoprotein	60	N[glycan_2045]ATGM[ox]EVGWYR	fucosylated	HexNAc(4)Hex(6)Fuc(1) % 1930.6924	community-germfree	-0.23244	0.00121743	no hit	down
Q9Z2W9	Gria3	Glutamate receptor 3	261	VMHGGAN[glycan_2736]ITGFQIVNNENPMVQQFIQR	fucosylated	HexNAc(9)Hex(4)Fuc(1) % 2621.9836	community-germfree	-0.272522	0.00121952	no hit	down
B1AZA5	Tmem245	Transmembrane protein 245	549	VN[glycan_1493]NTAVIEK	high mannose	HexNAc(2)Hex(6) % 1378.4757	community-germfree	0.293865	0.00122048	no hit	up
P09470	Ace	Angiotensin-converting enzyme	515	N[glycan_1680]ETHFDAGAK	fucosylated	HexNAc(3)Hex(5)Fuc(1) % 1565.5602	community-germfree	0.286319	0.00122106	no hit	up
Q8VI56	Lrp4	Low-density lipoprotein receptor-related protein 4	1468	KVLIN[glycan_2070]NSLDEPR	fucosylated	HexNAc(5)Hex(4)Fuc(2) % 1955.7240	community-germfree	0.382986	0.00122128	no hit	up
O70309	Itgb5	Integrin beta-5	348	N[glycan_1851]FTALIPGTTVEILHGDSK	fucosylated	HexNAc(4)Hex(3)Fuc(3) % 1736.6497	community-germfree	-0.290981	0.00122377	no hit	down
P46096	Syt1	Synaptotagmin-1	25	VSASRPEALAAPVTTVATLVPHN[glycan_5155]ATEPASPGEGKEDAFSK	fucosylated	HexNAc(8)Hex(8)Fuc(4)NeuGc(5) % 5040.7409	community-germfree	0.300045	0.00122377	no hit	up
Q91ZX7	Lrp1	Prolow-density lipoprotein receptor-related protein 1	4181	RLDN[glycan_2709]GTCVPVPSPTPPPDAPR	sialylated	HexNAc(6)Hex(4)Fuc(1)NeuAc(2) % 2594.9364	community-germfree	0.185778	0.00122467	no hit	up
Q3UHH8	Gxylt1	Glucoside xylosyltransferase 1	202	FN[glycan_1817]STQIAAMAPEHEEPR	high mannose	HexNAc(2)Hex(8) % 1702.5814	community-germfree	-0.257469	0.00122739	no hit	down
Q9DBX3	Susd2	Sushi domain-containing protein 2	160	SQLVN[glycan_2168]ETHWQYYGTSDTR	fucosylated	HexNAc(7)Hex(3)Fuc(1) % 2053.7720	community-germfree	0.441897	0.00122739	no hit	up
O88307	Sorl1	Sortilin-related receptor	1165	SDEFN[glycan_1817]CSSGMCIR	high mannose	HexNAc(2)Hex(8) % 1702.5814	community-germfree	0.277843	0.00123069	no hit	up
Q3UDW8	Hgsnat	Heparan-alpha-glucosaminide N-acetyltransferase	158	FGEFGN[glycan_1979]YSLLVQHASSGANK	high mannose	HexNAc(2)Hex(9) % 1864.6342	community-germfree	0.311189	0.00123169	no hit	up
Q8VI56	Lrp4	Low-density lipoprotein receptor-related protein 4	1416	RADLN[glycan_1826]GSNMETVIGHGLK	fucosylated	HexNAc(3)Hex(5)Fuc(2) % 1711.6181	community-germfree	0.292242	0.00123604	no hit	up
Q68EF4	Grm4	Metabotropic glutamate receptor 4	570	TCPYDMRPTEN[glycan_1979]R	high mannose	HexNAc(2)Hex(9) % 1864.6342	community-germfree	0.33216	0.00123604	no hit	up
F8VPK8	Pcdh9	Protocadherin 9	755	IDPVTGNITLEEKPAPTDVGLHRLVVN[glycan_2335]ISDLGYPK	fucosylated	HexNAc(4)Hex(4)Fuc(1)NeuGc(2) % 2220.7674	community-germfree	-0.27479	0.00123707	no hit	down
Q80ZF8	Adgrb3	Adhesion G protein-coupled receptor B3	780	N[glycan_2133]YTVVNSK	sialylated	HexNAc(3)Hex(6)Fuc(1)NeuAc(1) % 2018.7085	community-germfree	-0.260716	0.00123824	no hit	down
Q921I1	Tf	Serotransferrin	514	N[glycan_317]STLCDLCIGPLK	small	HexNAc(1) % 203.0794	community-germfree	0.311228	0.00123842	no hit	up
Q91ZX7	Lrp1	Prolow-density lipoprotein receptor-related protein 1	2622	DGSCIGN[glycan_1899]SSR	complex/hybrid	HexNAc(4)Hex(6) % 1784.6345	community-germfree	0.353335	0.00124048	no hit	up
P09470	Ace	Angiotensin-converting enzyme	515	N[glycan_1819]ETHFDAGAK	complex/hybrid	HexNAc(6)Hex(3) % 1704.6348	community-germfree	0.310904	0.0012435	no hit	up
Q61735	Cd47	Leukocyte surface antigen CD47	74	N[glycan_3518]STTTDQNFTSAK	fucosylated	HexNAc(6)Hex(6)Fuc(2)NeuGc(3) % 3404.1801	community-germfree	-0.413045	0.00124638	no hit	down
E9Q612	Ptpro	Receptor-type tyrosine-protein phosphatase O	501	QYCTQVN[glycan_1330]SSK	high mannose	HexNAc(2)Hex(5) % 1216.4229	community-germfree	-0.314845	0.00124847	no hit	down
Q91ZX7	Lrp1	Prolow-density lipoprotein receptor-related protein 1	2523	AVN[glycan_1314]SSCR	fucosylated	HexNAc(2)Hex(4)Fuc(1) % 1200.4280	community-germfree	0.231289	0.00124899	no hit	up
P70193	Lrig1	Leucine-rich repeats and immunoglobulin-like domains protein 1	321	LHELILSFNN[glycan_1721]LTR	fucosylated	HexNAc(4)Hex(4)Fuc(1) % 1606.5867	community-germfree	-0.344803	0.00125379	no hit	down
Q5RKR3	Islr2	Immunoglobulin superfamily containing leucine-rich repeat protein 2	339	FLALAN[glycan_1817]GSLLVPLLSAK	high mannose	HexNAc(2)Hex(8) % 1702.5814	community-germfree	-0.410551	0.00125429	no hit	down
Q01097	Grin2b	Glutamate receptor ionotropic, NMDA 2B	492	KIN[glycan_2028]GTWNGMIGEVVMK	sialylated	HexNAc(4)Hex(5)NeuAc(1) % 1913.6771	community-germfree	0.276168	0.0012552	no hit	up
P63056	Olfm3	Noelin-3	96	VQN[glycan_1979]MSQSIEVLNLR	high mannose	HexNAc(2)Hex(9) % 1864.6342	community-germfree	0.311374	0.00125535	no hit	up
Q61526	Erbb3	Receptor tyrosine-protein kinase erbB-3	617	YPDAQNECRPCHEN[glycan_1883]CTQGCK	fucosylated	HexNAc(4)Hex(5)Fuc(1) % 1768.6396	community-germfree	0.412975	0.00125674	no hit	up
Q60625	Icam5	Intercellular adhesion molecule 5	55	GGSLWLN[glycan_1809]CSTNCPR	sialylated	HexNAc(3)Hex(4)Fuc(1)NeuAc(1) % 1694.6028	community-germfree	0.294285	0.00125741	no hit	up
P46096	Syt1	Synaptotagmin-1	25	MVSASRPEALAAPVTTVATLVPHN[glycan_2816]ATEPASPGEGKEDAFSK	fucosylated	HexNAc(4)Hex(7)Fuc(1)NeuGc(2) % 2706.9258	community-germfree	0.312234	0.00125775	no hit	up
Q9JI18	Lrp1b	Low-density lipoprotein receptor-related protein 1B	3035	KISTDGSN[glycan_2070]YTLLK	fucosylated	HexNAc(5)Hex(4)Fuc(2) % 1955.7240	community-germfree	0.478936	0.00126007	no hit	up
P97370	Atp1b3	Sodium/potassium-transporting ATPase subunit beta-3	198	EEN[glycan_2426]ATIATYPEFGVLDLK	complex/hybrid	HexNAc(9)Hex(3) % 2313.8728	community-germfree	-0.282785	0.00126015	no hit	down
Q62178	Sema4a	Semaphorin-4A	121	SN[glycan_2069]ETQCFNFIR	sialylated	HexNAc(5)Hex(4)NeuAc(1) % 1954.7036	community-germfree	-0.246033	0.00126109	no hit	down
Q99JP7	Ggt7	Glutathione hydrolase 7	587	N[glycan_2133]LSDSLAR	sialylated	HexNAc(3)Hex(6)Fuc(1)NeuAc(1) % 2018.7085	community-germfree	-0.241638	0.00126379	no hit	down
Q91WE4		UPF0729 protein C18orf32 homolog	45	AVQQSGDKN[glycan_1979]MSK	high mannose	HexNAc(2)Hex(9) % 1864.6342	community-germfree	-0.525187	0.00126518	no hit	down
Q9WTR5	Cdh13	Cadherin-13	599	N[glycan_1979]LSVVILGASDK	high mannose	HexNAc(2)Hex(9) % 1864.6342	community-germfree	-0.339635	0.00127393	no hit	down
Q9EQF6	Dpysl5	Dihydropyrimidinase-related protein 5	238	VITIAN[glycan_3576]RTHCPIYLVNVSSISAGDVIAAAK	sialylated	HexNAc(7)Hex(9)NeuAc(2) % 3462.2220	community-germfree	-0.410655	0.00127605	no hit	down
Q63912	Omg	Oligodendrocyte-myelin glycoprotein	104	SLWN[glycan_2337]M[ox]SAANNNIK	fucosylated	HexNAc(4)Hex(6)Fuc(3) % 2222.8082	community-germfree	0.523079	0.00127605	no hit	up
Q923L3	Csmd1	CUB and sushi domain-containing protein 1	3087	DGTWN[glycan_1330]QSR	high mannose	HexNAc(2)Hex(5) % 1216.4229	community-germfree	-0.358515	0.00127605	no hit	down
P11627	L1cam	Neural cell adhesion molecule L1	203	VSM[ox]GQNGDLYFANVLTSDN[glycan_1924]HSDYICNAHFPGTR	fucosylated	HexNAc(5)Hex(4)Fuc(1) % 1809.6661	community-germfree	0.398053	0.00127605	no hit	up
O54991	Cntnap1	Contactin-associated protein 1	950	AN[glycan_682]ASEGTFPNCTGHCTHPR	paucimannose	HexNAc(2)Hex(1) % 568.2116	community-germfree	0.377019	0.00127605	no hit	up
Q921I1	Tf	Serotransferrin	514	N[glycan_1168]STLCDLCIGPLK	high mannose	HexNAc(2)Hex(4) % 1054.3701	community-germfree	0.29699	0.00127671	no hit	up
P46978	Stt3a	Dolichyl-diphosphooligosaccharide--protein glycosyltransferase subunit STT3A	545	TILVDN[glycan_1979]NTWNNTHISR	high mannose	HexNAc(2)Hex(9) % 1864.6342	community-germfree	0.248647	0.00127996	no hit	up
O35598	Adam10	Disintegrin and metalloproteinase domain-containing protein 10	553	EGICNGFTALCPASDPKPN[glycan_2377]FTDCNR	sialylated	HexNAc(5)Hex(5)Fuc(1)NeuAc(1) % 2262.8143	community-germfree	0.277474	0.00127996	no hit	up
G5E8G3	Opcml	Opioid-binding protein/cell adhesion molecule-like	286	ISTLTFFN[glycan_3381]VSEK	sialylated	HexNAc(7)Hex(6)NeuAc(3) % 3267.1589	community-germfree	-0.311848	0.00128559	no hit	down
P97797	Sirpa	Tyrosine-protein phosphatase non-receptor type substrate 1	93	IRN[glycan_1006]VSDTTK	paucimannose	HexNAc(2)Hex(3) % 892.3172	community-germfree	1.00381	0.00128596	hit	up
Q7TNS7	Asic4	Acid-sensing ion channel 4	406	YNRN[glycan_1493]ETYIR	high mannose	HexNAc(2)Hex(6) % 1378.4757	community-germfree	0.232539	0.00128653	no hit	up
Q61735	Cd47	Leukocyte surface antigen CD47	130	TVIELKN[glycan_1330]R	high mannose	HexNAc(2)Hex(5) % 1216.4229	community-germfree	-0.344366	0.00128668	no hit	down
Q62217	Sema5a	Semaphorin-5A	148	SLSN[glycan_1655]LTEIHDQISGM[ox]AR	high mannose	HexNAc(2)Hex(7) % 1540.5285	community-germfree	0.291789	0.00128764	no hit	up
Q8BKG3	Ptk7	Inactive tyrosine-protein kinase 7	398	QDVN[glycan_1762]ITVATVPTWLR	fucosylated	HexNAc(5)Hex(3)Fuc(1) % 1647.6132	community-germfree	-0.264741	0.00128917	no hit	down
Q61735	Cd47	Leukocyte surface antigen CD47	81	NSTTTDQN[glycan_3779]FTSAK	sialylated	HexNAc(8)Hex(9)NeuAc(2) % 3665.3013	community-germfree	-0.293771	0.00128939	no hit	down
P97300	Nptn	Neuroplastin	197	KN[glycan_1737]ASNMEYR	complex/hybrid	HexNAc(4)Hex(5) % 1622.5817	community-germfree	-0.311271	0.00128939	no hit	down
Q640R3	Hepacam	Hepatocyte cell adhesion molecule	139	TIN[glycan_2004]LTVDVPISR	fucosylated	HexNAc(3)Hex(7)Fuc(1) % 1889.6658	community-germfree	-0.266995	0.00128939	no hit	down
Q9D1T0	Lingo1	Leucine-rich repeat and immunoglobulin-like domain-containing nogo receptor-interacting protein 1	139	LIPLGVFTGLSN[glycan_317]LTK	small	HexNAc(1) % 203.0794	community-germfree	-0.353125	0.00129276	no hit	down
Q920P3	Brinp1	BMP/retinoic acid-inducible neural-specific protein 1	631	N[glycan_2070]ETGQGPVDLSDPSKR	fucosylated	HexNAc(5)Hex(4)Fuc(2) % 1955.7240	community-germfree	-0.36864	0.00129295	no hit	down
Q91X78	Erlin1	Erlin-1	109	N[glycan_1979]YTADYDKTLIFNK	high mannose	HexNAc(2)Hex(9) % 1864.6342	community-germfree	0.846241	0.00129336	hit	up
P70232	Chl1	Neural cell adhesion molecule L1-like protein	1028	KITEGVN[glycan_1330]VTQK	high mannose	HexNAc(2)Hex(5) % 1216.4229	community-germfree	0.318674	0.00129488	no hit	up
P26049	Gabra3	Gamma-aminobutyric acid receptor subunit alpha-3	229	N[glycan_1696]KSVEVAQDGSR	complex/hybrid	HexNAc(3)Hex(6) % 1581.5551	community-germfree	-0.738731	0.00129563	hit	down
P04925	Prnp	Major prion protein	197	QHTVTTTTKGEN[glycan_3236]FTETDVK	sialylated	HexNAc(7)Hex(6)Fuc(1)NeuAc(2) % 3122.1214	community-germfree	0.694777	0.00129613	hit	up
P70232	Chl1	Neural cell adhesion molecule L1-like protein	477	YHTHEN[glycan_2141]GTLEIYR	high mannose	HexNAc(2)Hex(10) % 2026.6871	community-germfree	-0.332961	0.00129771	no hit	down
G5E8G3	Opcml	Opioid-binding protein/cell adhesion molecule-like	286	ISTLTFFN[glycan_2434]VSEK	sialylated	HexNAc(6)Hex(5)NeuAc(1) % 2319.8359	community-germfree	-0.252374	0.00130115	no hit	down
Q8C419	Gpr158	Probable G-protein coupled receptor 158	334	CHLN[glycan_3033]NSECMPIK	sialylated	HexNAc(6)Hex(6)Fuc(1)NeuAc(2) % 2919.0420	community-germfree	0.405727	0.00130376	no hit	up
O08532	Cacna2d1	Voltage-dependent calcium channel subunit alpha-2/delta-1	999	SFSGLLDCGN[glycan_1655]CSR	high mannose	HexNAc(2)Hex(7) % 1540.5285	community-germfree	0.315446	0.0013042	no hit	up
Q9QUP5	Hapln1	Hyaluronan and proteoglycan link protein 1	59	LLVEAEQAKVFSHRGGN[glycan_3603]VTLPCK	complex/hybrid	HexNAc(10)Hex(9) % 3489.2692	community-germfree	0.253613	0.00130557	no hit	up
Q64455	Ptprj	Receptor-type tyrosine-protein phosphatase eta	79	MESN[glycan_1518]LTFPVK	fucosylated	HexNAc(3)Hex(4)Fuc(1) % 1403.5074	community-germfree	-0.311209	0.00130557	no hit	down
P11438	Lamp1	Lysosome-associated membrane glycoprotein 1	79	NGSSCGKEN[glycan_2289]VSDPSLTITFGR	fucosylated	HexNAc(3)Hex(6)Fuc(2)NeuGc(1) % 2180.7613	community-germfree	-0.761501	0.0013064	hit	down
Q60625	Icam5	Intercellular adhesion molecule 5	398	KN[glycan_2581]QSSELR	fucosylated	HexNAc(6)Hex(5)Fuc(3) % 2466.9142	community-germfree	-0.281231	0.00130751	no hit	down
Q80UG2	Plxna4	Plexin-A4	1007	SPSYIICN[glycan_1696]TTSSEEVLDM[ox]K	complex/hybrid	HexNAc(3)Hex(6) % 1581.5551	community-germfree	0.232088	0.00130794	no hit	up
Q80T41	Gabbr2	Gamma-aminobutyric acid type B receptor subunit 2	389	IQDFN[glycan_1314]YTDHTLGR	fucosylated	HexNAc(2)Hex(4)Fuc(1) % 1200.4280	community-germfree	0.458499	0.00130794	no hit	up
Q91ZX7	Lrp1	Prolow-density lipoprotein receptor-related protein 1	3091	M[ox]HLN[glycan_1721]GSNVQVLHR	fucosylated	HexNAc(4)Hex(4)Fuc(1) % 1606.5867	community-germfree	0.486698	0.00130794	no hit	up
O54991	Cntnap1	Contactin-associated protein 1	950	AN[glycan_3980]ASEGTFPNCTGHCTHPR	sialylated	HexNAc(7)Hex(7)Fuc(3)NeuAc(3) % 3867.3854	community-germfree	0.570684	0.00131458	no hit	up
Q5RKR3	Islr2	Immunoglobulin superfamily containing leucine-rich repeat protein 2	339	FLALAN[glycan_2045]GSLLVPLLSAK	fucosylated	HexNAc(4)Hex(6)Fuc(1) % 1930.6924	community-germfree	-0.355543	0.00131692	no hit	down
P14231	Atp1b2	Sodium/potassium-transporting ATPase subunit beta-2	239	KFHVN[glycan_1371]YTQPLVAVK	complex/hybrid	HexNAc(3)Hex(4) % 1257.4495	community-germfree	-0.538728	0.00131914	no hit	down
P11438	Lamp1	Lysosome-associated membrane glycoprotein 1	98	GYLLTLN[glycan_2352]FTK	sialylated	HexNAc(4)Hex(7)NeuAc(1) % 2237.7827	community-germfree	-0.351099	0.00132115	no hit	down
P23818	Gria1	Glutamate receptor 1	402	FVPAATDAQAGGDN[glycan_3206]SSVQNR	fucosylated	HexNAc(9)Hex(6)Fuc(2) % 3092.1471	community-germfree	-0.280535	0.00132138	no hit	down
Q9Z2W9	Gria3	Glutamate receptor 3	375	TN[glycan_1413]YTIDVYEMK	complex/hybrid	HexNAc(4)Hex(3) % 1298.4760	community-germfree	-0.303936	0.00132369	no hit	down
Q0PMG2	Mdga1	MAM domain-containing glycosylphosphatidylinositol anchor protein 1	828	LVSPLYN[glycan_1680]ASAK	fucosylated	HexNAc(3)Hex(5)Fuc(1) % 1565.5602	community-germfree	-0.2662	0.00132374	no hit	down
Q63912	Omg	Oligodendrocyte-myelin glycoprotein	390	GM[ox]PNN[glycan_1924]FSEMPR	fucosylated	HexNAc(5)Hex(4)Fuc(1) % 1809.6661	community-germfree	-0.418407	0.00132644	no hit	down
P06909	Cfh	Complement factor H	1062	DNSCVDPPHVPN[glycan_1817]ATIVTR	high mannose	HexNAc(2)Hex(8) % 1702.5814	community-germfree	0.293877	0.00132757	no hit	up
Q91ZX7	Lrp1	Prolow-density lipoprotein receptor-related protein 1	731	IETILLN[glycan_2045]GTDRK	fucosylated	HexNAc(4)Hex(6)Fuc(1) % 1930.6924	community-germfree	-0.277097	0.00132796	no hit	down
Q3TXX4	Slc17a7	Vesicular glutamate transporter 1	93	CNLGVAIVSM[ox]VN[glycan_2377]NSTTHR	sialylated	HexNAc(5)Hex(5)Fuc(1)NeuAc(1) % 2262.8143	community-germfree	-0.458455	0.00132879	no hit	down
A2ASI5	Scn3a	Sodium channel protein type 3 subunit alpha	340	DPLLCGN[glycan_2410]GSDAGQCPEGYICVK	fucosylated	HexNAc(5)Hex(7)Fuc(1) % 2295.8245	community-germfree	0.404602	0.00133507	no hit	up
P12960	Cntn1	Contactin-1	594	YTCTAQTIVDN[glycan_3642]SSASADLVVRGPPGPPGGLRIEDIR	sialylated	HexNAc(9)Hex(6)Fuc(1)NeuAc(2) % 3528.2801	community-germfree	0.183803	0.00133931	no hit	up
Q9CQF9	Pcyox1	Prenylcysteine oxidase 1	354	MSNITFRNFDPPIEEFNDPYQQLVTTFIKGELN[glycan_5091]STLFSSR	sialylated	HexNAc(8)Hex(8)Fuc(4)NeuAc(4)NeuGc(1) % 4976.7613	community-germfree	-0.305459	0.00134174	no hit	down
Q9D1T0	Lingo1	Leucine-rich repeat and immunoglobulin-like domain-containing nogo receptor-interacting protein 1	537	TFAFISNQPGEGEAN[glycan_1493]STR	high mannose	HexNAc(2)Hex(6) % 1378.4757	community-germfree	-0.228593	0.00134229	no hit	down
P11276	Fn1	Fibronectin	543	RHEEGHMLN[glycan_2351]CTCFGQGR	complex/hybrid	HexNAc(4)Hex(5)NeuGc(2) % 2236.7623	community-germfree	0.33022	0.00134643	no hit	up
Q99MB3	Tm2d1	TM2 domain-containing protein 1	74	INDATQEPVN[glycan_3658]CTNYTAHVQCFPAPK	sialylated	HexNAc(9)Hex(7)NeuAc(2) % 3544.2750	community-germfree	0.353621	0.00134777	no hit	up
Q61838	Pzp	Pregnancy zone protein	569	CFANKVN[glycan_2346]LSFPSAQSLPASDTHLK	complex/hybrid	HexNAc(7)Hex(5) % 2231.8198	community-germfree	0.918448	0.00134777	hit	up
Q5F226	Fat2	Protocadherin Fat 2	2369	GDPPLTGETLVVVN[glycan_1493]VSDINDNPPEFR	high mannose	HexNAc(2)Hex(6) % 1378.4757	community-germfree	-0.246895	0.00134909	no hit	down
P12265	Gusb	Beta-glucuronidase	173	LVQSGPLTTCRITIAIN[glycan_1371]NTLTPHTLPPGTIVYK	complex/hybrid	HexNAc(3)Hex(4) % 1257.4495	community-germfree	0.58898	0.00134909	hit	up
Q91YQ5	Rpn1	Dolichyl-diphosphooligosaccharide--protein glycosyltransferase subunit 1	301	DEIGN[glycan_1493]VSTSHLLILDDSVEM[ox]EIR	high mannose	HexNAc(2)Hex(6) % 1378.4757	community-germfree	-0.375954	0.00134951	no hit	down
P23818	Gria1	Glutamate receptor 1	250	FKESGAN[glycan_2855]VTGFQLVNYTDTIPAR	sialylated	HexNAc(6)Hex(4)Fuc(2)NeuAc(2) % 2740.9943	community-germfree	-0.327634	0.00135064	no hit	down
Q01097	Grin2b	Glutamate receptor ionotropic, NMDA 2B	492	KIN[glycan_1680]GTWNGMIGEVVMK	fucosylated	HexNAc(3)Hex(5)Fuc(1) % 1565.5602	community-germfree	0.302253	0.00135169	no hit	up
Q8R464	Cadm4	Cell adhesion molecule 4	263	WNRGN[glycan_2319]ESLPER	sialylated	HexNAc(4)Hex(5)NeuAc(2) % 2204.7725	community-germfree	0.241163	0.00135238	no hit	up
Q99MB3	Tm2d1	TM2 domain-containing protein 1	74	INDATQEPVN[glycan_3252]CTNYTAHVQCFPAPKITCK	fucosylated	HexNAc(4)Hex(6)Fuc(3)NeuGc(3) % 3144.0792	community-germfree	-0.398949	0.00135374	no hit	down
P12960	Cntn1	Contactin-1	495	GKAN[glycan_2944]STGTLVITNPTR	fucosylated	HexNAc(7)Hex(4)Fuc(1)NeuGc(2) % 2830.0055	community-germfree	0.260592	0.00135394	no hit	up
Q99PJ1	Pcdh15	Protocadherin-15	565	GDFVIN[glycan_1152]K	fucosylated	HexNAc(2)Hex(3)Fuc(1) % 1038.3751	community-germfree	-0.212688	0.00135394	no hit	down
Q920P3	Brinp1	BMP/retinoic acid-inducible neural-specific protein 1	631	N[glycan_2402]ETGQGPVDLSDPSKR	sialylated	HexNAc(6)Hex(3)Fuc(2)NeuAc(1) % 2287.8460	community-germfree	-0.35598	0.00135916	no hit	down
P15209	Ntrk2	BDNF/NT-3 growth factors receptor	68	LEPNSVDPEN[glycan_2449]ITEILIANQK	fucosylated	HexNAc(2)Hex(11)Fuc(1) % 2334.7977	community-germfree	-0.382104	0.00136156	no hit	down
O09126	Sema4d	Semaphorin-4D	78	EAVFAVNALN[glycan_1493]ISEK	high mannose	HexNAc(2)Hex(6) % 1378.4757	community-germfree	-0.261385	0.00136179	no hit	down
P97300	Nptn	Neuroplastin	229	AN[glycan_3293]ATIEVK	sialylated	HexNAc(8)Hex(6)NeuAc(2) % 3179.1428	community-germfree	-0.23517	0.00136285	no hit	down
P98203	Arvcf	Splicing regulator ARVCF	737	N[glycan_1330]LSLDQR	high mannose	HexNAc(2)Hex(5) % 1216.4229	community-germfree	0.434255	0.00136457	no hit	up
P46096	Syt1	Synaptotagmin-1	25	MVSASRPEALAAPVTTVATLVPHN[glycan_4422]ATEPASPGEGKEDAFSK	sialylated	HexNAc(11)Hex(11)NeuAc(1) % 4307.5495	community-germfree	0.367755	0.0013652	no hit	up
Q62277	Syp	Synaptophysin	60	LSVECAN[glycan_2523]K	sialylated	HexNAc(5)Hex(5)Fuc(2)NeuAc(1) % 2408.8723	community-germfree	-0.366469	0.0013652	no hit	down
Q71B07	Dpy19l3	Probable C-mannosyltransferase DPY19L3	119	QMLQAPTLLQGFHGLIYDN[glycan_1817]KTESM[ox]R	high mannose	HexNAc(2)Hex(8) % 1702.5814	community-germfree	0.640653	0.00136798	hit	up
Q9EPK6	Sil1	Nucleotide exchange factor SIL1	198	LINKFN[glycan_1655]SSSSSLEEK	high mannose	HexNAc(2)Hex(7) % 1540.5285	community-germfree	1.04682	0.00136798	hit	up
Q9WV91	Ptgfrn	Prostaglandin F2 receptor negative regulator	301	DLDLSCN[glycan_1330]ITTDR	high mannose	HexNAc(2)Hex(5) % 1216.4229	community-germfree	-0.282742	0.00137048	no hit	down
P29788	Vtn	Vitronectin	242	N[glycan_1152]ISEGFSGIPDNVDAAFALPAHR	fucosylated	HexNAc(2)Hex(3)Fuc(1) % 1038.3751	community-germfree	-0.275918	0.00137067	no hit	down
Q9WTR5	Cdh13	Cadherin-13	639	ISKIN[glycan_2070]NTHALVSLLQNLNK	fucosylated	HexNAc(5)Hex(4)Fuc(2) % 1955.7240	community-germfree	0.399561	0.00137067	no hit	up
O88307	Sorl1	Sortilin-related receptor	1811	VSN[glycan_4110]LTAHTSYEISAWAKTDLGDSPLAFEHILTR	sialylated	HexNAc(7)Hex(6)Fuc(3)NeuAc(4) % 3996.4280	community-germfree	-0.389922	0.00137348	no hit	down
Q60715	P4ha1	Prolyl 4-hydroxylase subunit alpha-1	114	DM[ox]SDGFISN[glycan_1817]LTIQR	high mannose	HexNAc(2)Hex(8) % 1702.5814	community-germfree	-0.205046	0.00137487	no hit	down
Q0V8T9	Cntnap5a	Contactin-associated protein like 5-1	1022	N[glycan_1559]TSLSSSAIYTDLAPFK	fucosylated	HexNAc(4)Hex(3)Fuc(1) % 1444.5339	community-germfree	-0.247612	0.00137655	no hit	down
P60755	Mdga2	MAM domain-containing glycosylphosphatidylinositol anchor protein 2	93	TAGSASDRFQDSSVFN[glycan_1493]ETLR	high mannose	HexNAc(2)Hex(6) % 1378.4757	community-germfree	0.912209	0.0013786	hit	up
Q8R4Y4	Stab1	Stabilin-1	1089	WQIHN[glycan_3023]ISGK	complex/hybrid	HexNAc(5)Hex(6)NeuGc(3) % 2908.9848	community-germfree	0.247722	0.0013788	no hit	up
Q3URE9	Lingo2	Leucine-rich repeat and immunoglobulin-like domain-containing nogo receptor-interacting protein 2	189	CN[glycan_1883]LTAVPTEALSHLR	fucosylated	HexNAc(4)Hex(5)Fuc(1) % 1768.6396	community-germfree	-0.271832	0.00138047	no hit	down
Q922J6	Tspan2	Tetraspanin-2	140	GN[glycan_1809]GTLITFHSAFQCCGK	sialylated	HexNAc(3)Hex(4)Fuc(1)NeuAc(1) % 1694.6028	community-germfree	0.317034	0.00138047	no hit	up
P23818	Gria1	Glutamate receptor 1	407	FVPAATDAQAGGDNSSVQN[glycan_2070]R	fucosylated	HexNAc(5)Hex(4)Fuc(2) % 1955.7240	community-germfree	-0.247312	0.00138047	no hit	down
Q9WTR5	Cdh13	Cadherin-13	599	N[glycan_1314]LSVVILGASDKDLHPNTDPFKFEIHK	fucosylated	HexNAc(2)Hex(4)Fuc(1) % 1200.4280	community-germfree	0.430728	0.00138047	no hit	up
P55066	Ncan	Neurocan core protein	122	AN[glycan_2336]ATLLLGPLR	sialylated	HexNAc(4)Hex(6)Fuc(1)NeuAc(1) % 2221.7878	community-germfree	-0.257727	0.00138056	no hit	down
Q99PI8	Rtn4r	Reticulon-4 receptor	180	DLGN[glycan_1355]LTHLFLHGNR	fucosylated	HexNAc(3)Hex(3)Fuc(1) % 1241.4545	community-germfree	-0.330465	0.00138151	no hit	down
Q9D8C2	Tspan13	Tetraspanin-13	138	SYNPN[glycan_2743]DTCPASCAK	fucosylated	HexNAc(6)Hex(6)Fuc(3) % 2628.9670	community-germfree	0.328552	0.00138187	no hit	up
Q80Z24	Negr1	Neuronal growth regulator 1	289	SILTVTNVTQEHFGN[glycan_1680]YTCVAANK	fucosylated	HexNAc(3)Hex(5)Fuc(1) % 1565.5602	community-germfree	0.478679	0.00138321	no hit	up
P43006	Slc1a2	Excitatory amino acid transporter 2	216	AVISM[ox]LN[glycan_2783]ETMNEAPEETK	sialylated	HexNAc(7)Hex(5)Fuc(1)NeuAc(1) % 2668.9732	community-germfree	-0.204203	0.00138434	no hit	down
P11438	Lamp1	Lysosome-associated membrane glycoprotein 1	297	LN[glycan_4143]M[ox]TLPDALVPTFSISNHSLK	sialylated	HexNAc(7)Hex(8)Fuc(3)NeuAc(3) % 4029.4382	community-germfree	-0.389718	0.00138607	no hit	down
Q8K209	Adgrg1	Adhesion G-protein coupled receptor G1	304	N[glycan_1817]SSQVLGEK	high mannose	HexNAc(2)Hex(8) % 1702.5814	community-germfree	-0.341258	0.00138616	no hit	down
O35409	Folh1	Glutamate carboxypeptidase 2	462	GVAYINADSSIEGN[glycan_1817]YTLR	high mannose	HexNAc(2)Hex(8) % 1702.5814	community-germfree	-0.231474	0.00139219	no hit	down
Q8BTJ4	Enpp4	Bis(5'-adenosyl)-triphosphatase enpp4	280	IN[glycan_317]VTEVYDK	small	HexNAc(1) % 203.0794	community-germfree	-0.25048	0.00139219	no hit	down
Q3TXX4	Slc17a7	Vesicular glutamate transporter 1	93	CNLGVAIVSMVN[glycan_3178]NSTTHR	sialylated	HexNAc(6)Hex(6)NeuAc(3) % 3064.0795	community-germfree	-0.386988	0.00139265	no hit	down
Q8CGM1	Adgrb2	Adhesion G protein-coupled receptor B2	552	CPPN[glycan_2029]ASGSASR	fucosylated	HexNAc(4)Hex(5)Fuc(2) % 1914.6975	community-germfree	0.231512	0.00140405	no hit	up
P41234	Abca2	ATP-binding cassette sub-family A member 2	433	RGN[glycan_1493]MSSLGFTSK	high mannose	HexNAc(2)Hex(6) % 1378.4757	community-germfree	0.443009	0.00141464	no hit	up
P57716	Ncstn	Nicastrin	530	AN[glycan_1979]NSWFQSILK	high mannose	HexNAc(2)Hex(9) % 1864.6342	community-germfree	-0.400002	0.00141626	no hit	down
P97797	Sirpa	Tyrosine-protein phosphatase non-receptor type substrate 1	93	IRN[glycan_1655]VSDTTK	high mannose	HexNAc(2)Hex(7) % 1540.5285	community-germfree	1.0719	0.00142305	hit	up
P02468	Lamc1	Laminin subunit gamma-1	1379	VNDN[glycan_1330]KTAAEEALR	high mannose	HexNAc(2)Hex(5) % 1216.4229	community-germfree	0.62881	0.00142417	hit	up
P11438	Lamp1	Lysosome-associated membrane glycoprotein 1	178	DATIQAYLSSGN[glycan_317]FSK	small	HexNAc(1) % 203.0794	community-germfree	-0.40684	0.00142437	no hit	down
Q8BGN8	Synpr	Synaptoporin	34	LSVDCVN[glycan_1655]K	high mannose	HexNAc(2)Hex(7) % 1540.5285	community-germfree	-0.338955	0.00142437	no hit	down
Q9WTR5	Cdh13	Cadherin-13	599	N[glycan_1152]LSVVILGASDK	fucosylated	HexNAc(2)Hex(3)Fuc(1) % 1038.3751	community-germfree	-0.35578	0.00142874	no hit	down
Q8C419	Gpr158	Probable G-protein coupled receptor 158	334	CHLN[glycan_2481]NSECMPIK	sialylated	HexNAc(4)Hex(6)NeuAc(2) % 2366.8253	community-germfree	0.377301	0.0014293	no hit	up
Q91XW9	Pcdhgc5	Pcdhgc5 protein	548	LHAN[glycan_1883]TSLHVFVLDQNDNAPAVLHPR	fucosylated	HexNAc(4)Hex(5)Fuc(1) % 1768.6396	community-germfree	0.372046	0.00143223	no hit	up
P56528	Cd38	ADP-ribosyl cyclase/cyclic ADP-ribose hydrolase 1	105	NPCN[glycan_1979]ITR	high mannose	HexNAc(2)Hex(9) % 1864.6342	community-germfree	0.333397	0.00143401	no hit	up
P51910	Apod	Apolipoprotein D	99	QSN[glycan_317]VSEPAK	small	HexNAc(1) % 203.0794	community-germfree	-0.30597	0.00143462	no hit	down
Q9Z2W8	Gria4	Glutamate receptor 4	408	LVLIQDAPTLGN[glycan_1995]DTAAIENR	sialylated	HexNAc(4)Hex(3)NeuAc(2) % 1880.6668	community-germfree	-0.4619	0.00143497	no hit	down
Q9D6Z1	Nop56	Nucleolar protein 56	563	KFSEEPEVAAN[glycan_1493]FTK	high mannose	HexNAc(2)Hex(6) % 1378.4757	community-germfree	0.274396	0.00143499	no hit	up
Q8BGT0	Ostm1	Osteopetrosis-associated transmembrane protein 1	235	N[glycan_1899]LSLLYSQMQK	complex/hybrid	HexNAc(4)Hex(6) % 1784.6345	community-germfree	-0.299083	0.00143669	no hit	down
P97449	Anpep	Aminopeptidase N	735	QVTPLFFYFQN[glycan_1924]R	fucosylated	HexNAc(5)Hex(4)Fuc(1) % 1809.6661	community-germfree	-0.239027	0.00143879	no hit	down
Q61490	Alcam	CD166 antigen	307	RN[glycan_2086]ATGDYK	fucosylated	HexNAc(5)Hex(5)Fuc(1) % 1971.7189	community-germfree	-0.383157	0.00143958	no hit	down
Q9ES89	Extl2	Exostosin-like 2	76	SALDSFTLIMQTYN[glycan_1979]R	high mannose	HexNAc(2)Hex(9) % 1864.6342	community-germfree	-0.336893	0.00144107	no hit	down
Q8BFR4	Gns	N-acetylglucosamine-6-sulfatase	398	GDRN[glycan_1938]LTWR	phospho	HexNAc(3)Hex(7)Phospho(1) % 1823.5742	community-germfree	0.36767	0.00144533	no hit	up
O09159	Man2b1	Lysosomal alpha-mannosidase	490	QN[glycan_990]FSFCR	fucosylated	HexNAc(2)Hex(2)Fuc(1) % 876.3223	community-germfree	-0.267985	0.00144837	no hit	down
P43006	Slc1a2	Excitatory amino acid transporter 2	216	AVISMLN[glycan_3870]ETMNEAPEETK	fucosylated	HexNAc(9)Hex(11)Fuc(1) % 3756.3533	community-germfree	-0.343711	0.00144902	no hit	down
Q61885	Mog	Myelin-oligodendrocyte glycoprotein	60	ISPGKN[glycan_3812]ATGMEVGWYR	sialylated	HexNAc(8)Hex(11)NeuAc(1) % 3698.3115	community-germfree	-0.303446	0.00144924	no hit	down
Q80T41	Gabbr2	Gamma-aminobutyric acid type B receptor subunit 2	389	IQDFN[glycan_2029]YTDHTLGR	fucosylated	HexNAc(4)Hex(5)Fuc(2) % 1914.6975	community-germfree	0.199842	0.00145166	no hit	up
Q9D6F4	Gabra4	Gamma-aminobutyric acid receptor subunit alpha-4	145	SVSHN[glycan_1979]M[ox]TAPNK	high mannose	HexNAc(2)Hex(9) % 1864.6342	community-germfree	-0.303869	0.00146109	no hit	down
O54991	Cntnap1	Contactin-associated protein 1	806	AN[glycan_1817]HSLDVSFYFR	high mannose	HexNAc(2)Hex(8) % 1702.5814	community-germfree	-0.374539	0.00146257	no hit	down
P97370	Atp1b3	Sodium/potassium-transporting ATPase subunit beta-3	198	EEN[glycan_2580]ATIATYPEFGVLDLK	sialylated	HexNAc(6)Hex(5)Fuc(1)NeuAc(1) % 2465.8938	community-germfree	-0.305175	0.00146398	no hit	down
Q80Z24	Negr1	Neuronal growth regulator 1	270	LFNGQQGIIIQN[glycan_2207]FSTR	fucosylated	HexNAc(4)Hex(7)Fuc(1) % 2092.7452	community-germfree	0.40164	0.00146765	no hit	up
P12960	Cntn1	Contactin-1	594	YTCTAQTIVDN[glycan_1981]SSASADLVVR	complex/hybrid	HexNAc(6)Hex(4) % 1866.6876	community-germfree	-0.385304	0.00147045	no hit	down
Q8JZZ7	Adgrl2	Adhesion G protein-coupled receptor L2	736	SLGQFLSTEN[glycan_1655]ATIK	high mannose	HexNAc(2)Hex(7) % 1540.5285	community-germfree	-0.192383	0.00147449	no hit	down
Q9D8C2	Tspan13	Tetraspanin-13	138	SYNPN[glycan_1330]DTCPASCAK	high mannose	HexNAc(2)Hex(5) % 1216.4229	community-germfree	0.415007	0.00147462	no hit	up
Q9JJR8	Tmem9b	Transmembrane protein 9B	62	N[glycan_1493]ISQKDCDCLHVVEPMPVR	high mannose	HexNAc(2)Hex(6) % 1378.4757	community-germfree	-0.47456	0.00147542	no hit	down
Q7TNS7	Asic4	Acid-sensing ion channel 4	139	HSALSDADIFHLAN[glycan_1979]LTGLPPK	high mannose	HexNAc(2)Hex(9) % 1864.6342	community-germfree	-0.342184	0.00148033	no hit	down
Q91ZX7	Lrp1	Prolow-density lipoprotein receptor-related protein 1	2129	GCKDN[glycan_1355]ATDSVPLR	fucosylated	HexNAc(3)Hex(3)Fuc(1) % 1241.4545	community-germfree	0.194788	0.00148514	no hit	up
P17439	Gba1	Lysosomal acid glucosylceramidase	79	MELSVGAIQAN[glycan_990]R	fucosylated	HexNAc(2)Hex(2)Fuc(1) % 876.3223	community-germfree	-0.233889	0.00149054	no hit	down
Q91XY8	Pcdhga11	Protocadherin gamma A11	420	LITNSELDREQVESYN[glycan_1979]ITLIAK	high mannose	HexNAc(2)Hex(9) % 1864.6342	community-germfree	0.329296	0.0014922	no hit	up
G5E8Q8	Adgrf5	Adhesion G protein-coupled receptor F5	87	AHLNN[glycan_1817]LSFPIR	high mannose	HexNAc(2)Hex(8) % 1702.5814	community-germfree	0.236018	0.00149716	no hit	up
Q8JZZ7	Adgrl2	Adhesion G protein-coupled receptor L2	736	SLGQFLSTEN[glycan_2225]ATIKLGADLMGRNSTIAVNSPVISVSINK	sialylated	HexNAc(5)Hex(5)NeuAc(1) % 2116.7564	community-germfree	-0.260597	0.00149774	no hit	down
P04925	Prnp	Major prion protein	197	QHTVTTTTKGEN[glycan_2725]FTETDVK	sialylated	HexNAc(6)Hex(5)NeuAc(2) % 2610.9313	community-germfree	0.711923	0.00150118	hit	up
P35803	Gpm6b	Neuronal membrane glycoprotein M6-b	218	SPQSN[glycan_2175]GTSGVEQICVDVR	fucosylated	HexNAc(4)Hex(5)Fuc(3) % 2060.7554	community-germfree	0.250035	0.00150118	no hit	up
P70211	Dcc	Netrin receptor DCC	479	ALN[glycan_1655]TTQPGSLQLTVGNLKPEAMYTFR	high mannose	HexNAc(2)Hex(7) % 1540.5285	community-germfree	-0.20093	0.0015026	no hit	down
P18242	Ctsd	Cathepsin D	262	YYHGELSYLN[glycan_1572]VTRK	phospho	HexNAc(2)Hex(6)Phospho(1) % 1458.4420	community-germfree	0.285405	0.00150549	no hit	up
Q921I1	Tf	Serotransferrin	514	N[glycan_1330]STLCDLCIGPLK	high mannose	HexNAc(2)Hex(5) % 1216.4229	community-germfree	0.314516	0.00150792	no hit	up
Q9JI18	Lrp1b	Low-density lipoprotein receptor-related protein 1B	3878	N[glycan_1655]NSCIAK	high mannose	HexNAc(2)Hex(7) % 1540.5285	community-germfree	0.402346	0.00150883	no hit	up
P97797	Sirpa	Tyrosine-protein phosphatase non-receptor type substrate 1	93	IRN[glycan_1899]VSDTTK	complex/hybrid	HexNAc(4)Hex(6) % 1784.6345	community-germfree	0.748556	0.00151377	hit	up
Q640R3	Hepacam	Hepatocyte cell adhesion molecule	190	PLLN[glycan_1314]DSR	fucosylated	HexNAc(2)Hex(4)Fuc(1) % 1200.4280	community-germfree	-0.413206	0.00151434	no hit	down
Q7M729	Scn4b	Sodium channel subunit beta-4	114	ITLEGSTKEKTNN[glycan_3634]ISILLSDLEFSDTGR	sialylated	HexNAc(8)Hex(9)Fuc(1)NeuAc(1) % 3520.2638	community-germfree	-0.231794	0.00151539	no hit	down
P97300	Nptn	Neuroplastin	197	KN[glycan_2418]ASNM[ox]EYR	sialylated	HexNAc(6)Hex(4)Fuc(1)NeuAc(1) % 2303.8410	community-germfree	-0.309212	0.00151711	no hit	down
E9Q7X7	Nrxn2	Neurexin-2	842	SLQLSVDN[glycan_1842]VTVEGQMAGAHTR	fucosylated	HexNAc(3)Hex(6)Fuc(1) % 1727.6130	community-germfree	0.473618	0.00152289	no hit	up
P52430	Pon1	Serum paraoxonase/arylesterase 1	254	HAN[glycan_2351]WTLTPLK	complex/hybrid	HexNAc(4)Hex(5)NeuGc(2) % 2236.7623	community-germfree	-0.42816	0.00152587	no hit	down
Q99J21	Mcoln1	Mucolipin-1	180	GHVDPAN[glycan_1655]DTFDIDPR	high mannose	HexNAc(2)Hex(7) % 1540.5285	community-germfree	-0.307763	0.00152588	no hit	down
P15208	Insr	Insulin receptor	243	ECLGN[glycan_1330]CSEPDDPTK	high mannose	HexNAc(2)Hex(5) % 1216.4229	community-germfree	0.242351	0.00152613	no hit	up
O35136	Ncam2	Neural cell adhesion molecule 2	446	LLLPAKN[glycan_2889]TTHLK	fucosylated	HexNAc(6)Hex(6)Fuc(4) % 2775.0249	community-germfree	0.244144	0.00152669	no hit	up
Q7TT15	Galnt17	Polypeptide N-acetylgalactosaminyltransferase 17	462	RYN[glycan_1979]NTIAYGELR	high mannose	HexNAc(2)Hex(9) % 1864.6342	community-germfree	0.580195	0.00152669	no hit	up
P43006	Slc1a2	Excitatory amino acid transporter 2	206	KVLVAPPSEEAN[glycan_3527]TTK	sialylated	HexNAc(7)Hex(6)Fuc(1)NeuAc(3) % 3413.2168	community-germfree	0.244699	0.001527	no hit	up
P97370	Atp1b3	Sodium/potassium-transporting ATPase subunit beta-3	198	EEN[glycan_2830]ATIATYPEFGVLDLK	sialylated	HexNAc(5)Hex(6)Fuc(1)NeuAc(2) % 2715.9626	community-germfree	-0.281523	0.00152816	no hit	down
Q8VI56	Lrp4	Low-density lipoprotein receptor-related protein 4	1468	KVLIN[glycan_2029]NSLDEPR	fucosylated	HexNAc(4)Hex(5)Fuc(2) % 1914.6975	community-germfree	0.395718	0.00153214	no hit	up
Q7TT15	Galnt17	Polypeptide N-acetylgalactosaminyltransferase 17	462	RYN[glycan_2141]NTIAYGELR	high mannose	HexNAc(2)Hex(10) % 2026.6871	community-germfree	0.841898	0.00153304	hit	up
Q3TXX4	Slc17a7	Vesicular glutamate transporter 1	93	CNLGVAIVSM[ox]VN[glycan_2174]NSTTHR	sialylated	HexNAc(4)Hex(5)Fuc(1)NeuAc(1) % 2059.7350	community-germfree	-0.279724	0.00153457	no hit	down
Q91ZX7	Lrp1	Prolow-density lipoprotein receptor-related protein 1	3790	LTSCATN[glycan_1518]ASMCGDEAR	fucosylated	HexNAc(3)Hex(4)Fuc(1) % 1403.5074	community-germfree	0.267378	0.00153514	no hit	up
O88531	Ppt1	Palmitoyl-protein thioesterase 1	213	CVN[glycan_1493]ESYK	high mannose	HexNAc(2)Hex(6) % 1378.4757	community-germfree	-0.262934	0.0015403	no hit	down
P41234	Abca2	ATP-binding cassette sub-family A member 2	433	RGN[glycan_1817]MSSLGFTSK	high mannose	HexNAc(2)Hex(8) % 1702.5814	community-germfree	0.475853	0.00154409	no hit	up
Q3URE9	Lingo2	Leucine-rich repeat and immunoglobulin-like domain-containing nogo receptor-interacting protein 2	189	CN[glycan_2012]LTAVPTEALSHLR	sialylated	HexNAc(4)Hex(4)Fuc(1)NeuAc(1) % 1897.6821	community-germfree	-0.293271	0.00154487	no hit	down
O09126	Sema4d	Semaphorin-4D	78	EAVFAVNALN[glycan_1883]ISEK	fucosylated	HexNAc(4)Hex(5)Fuc(1) % 1768.6396	community-germfree	-0.247887	0.00155218	no hit	down
O35188	Cx3cl1	Fractalkine	110	RVDN[glycan_1209]VTPGITLATR	complex/hybrid	HexNAc(3)Hex(3) % 1095.3966	community-germfree	0.220172	0.00155712	no hit	up
P47867	Scg3	Secretogranin-3	350	LEKN[glycan_2070]TTDSK	fucosylated	HexNAc(5)Hex(4)Fuc(2) % 1955.7240	community-germfree	-0.323588	0.00155993	no hit	down
P97300	Nptn	Neuroplastin	284	ENGVFEEISN[glycan_2871]SSGR	sialylated	HexNAc(6)Hex(5)Fuc(1)NeuAc(2) % 2756.9892	community-germfree	-0.248247	0.00156074	no hit	down
O54991	Cntnap1	Contactin-associated protein 1	1149	PVTDGQPHSVN[glycan_2314]ITR	fucosylated	HexNAc(7)Hex(3)Fuc(2) % 2199.8300	community-germfree	0.42785	0.00156283	no hit	up
O54991	Cntnap1	Contactin-associated protein 1	950	AN[glycan_4143]ASEGTFPNCTGHCTHPR	sialylated	HexNAc(7)Hex(8)Fuc(3)NeuAc(3) % 4029.4382	community-germfree	0.65624	0.00157452	hit	up
A2A699	Fam171a2	Protein FAM171A2	67	ASVDVFGN[glycan_1883]R	fucosylated	HexNAc(4)Hex(5)Fuc(1) % 1768.6396	community-germfree	0.245986	0.00157706	no hit	up
Q8BYI9	Tnr	Tenascin-R	279	GQCAN[glycan_1817]GTCLCQEGYAGEDCSQR	high mannose	HexNAc(2)Hex(8) % 1702.5814	community-germfree	0.39602	0.00157725	no hit	up
P12960	Cntn1	Contactin-1	495	AN[glycan_2102]STGTLVITNPTR	complex/hybrid	HexNAc(5)Hex(6) % 1987.7138	community-germfree	-0.283717	0.0015786	no hit	down
Q8BVI5	Stx16	Syntaxin-16	16	N[glycan_2517]NSIQTRQLLAEQVSSHTTSSPLHSRSIAAELDELADDR	sialylated	HexNAc(5)Hex(5)NeuAc(2) % 2407.8519	community-germfree	-0.44885	0.00158003	no hit	down
Q8R5M8	Cadm1	Cell adhesion molecule 1	312	TDN[glycan_1721]GTYR	fucosylated	HexNAc(4)Hex(4)Fuc(1) % 1606.5867	community-germfree	-0.302383	0.00158431	no hit	down
Q04857	Col6a1	Collagen alpha-1(VI) chain	212	N[glycan_1655]FTAADWGHSR	high mannose	HexNAc(2)Hex(7) % 1540.5285	community-germfree	0.371376	0.001585	no hit	up
O08532	Cacna2d1	Voltage-dependent calcium channel subunit alpha-2/delta-1	137	DDLDPERN[glycan_1817]ESEPGSQR	high mannose	HexNAc(2)Hex(8) % 1702.5814	community-germfree	-0.240358	0.00158716	no hit	down
Q9JKF6	Nectin1	Nectin-1	140	ESQLN[glycan_1883]LTVMAK	fucosylated	HexNAc(4)Hex(5)Fuc(1) % 1768.6396	community-germfree	-0.321103	0.00158716	no hit	down
O35393	Efnb3	Ephrin-B3	211	DTIPGDPSSN[glycan_1924]ATSR	fucosylated	HexNAc(5)Hex(4)Fuc(1) % 1809.6661	community-germfree	-0.265138	0.00158759	no hit	down
P97797	Sirpa	Tyrosine-protein phosphatase non-receptor type substrate 1	93	N[glycan_1762]VSDTTK	fucosylated	HexNAc(5)Hex(3)Fuc(1) % 1647.6132	community-germfree	-0.476926	0.00159047	no hit	down
Q9WUH7	Sema4g	Semaphorin-4G	112	NN[glycan_2216]QTECFNHVR	fucosylated	HexNAc(5)Hex(4)Fuc(3) % 2101.7819	community-germfree	-0.367935	0.00159956	no hit	down
Q8R0I0	Ace2	Angiotensin-converting enzyme 2	537	YN[glycan_1883]GSLHK	fucosylated	HexNAc(4)Hex(5)Fuc(1) % 1768.6396	community-germfree	0.351628	0.00159965	no hit	up
P11438	Lamp1	Lysosome-associated membrane glycoprotein 1	98	GYLLTLN[glycan_520]FTK	small	HexNAc(2) % 406.1588	community-germfree	-0.42285	0.00160081	no hit	down
Q921I1	Tf	Serotransferrin	514	N[glycan_1762]STLCDLCIGPLK	fucosylated	HexNAc(5)Hex(3)Fuc(1) % 1647.6132	community-germfree	-0.30459	0.00160107	no hit	down
Q80YX1	Tnc	Tenascin	789	QTGLAPGQEYEISLHIVKN[glycan_1883]NTR	fucosylated	HexNAc(4)Hex(5)Fuc(1) % 1768.6396	community-germfree	0.354867	0.00160267	no hit	up
P14231	Atp1b2	Sodium/potassium-transporting ATPase subunit beta-2	198	VINFYAGANQSM[ox]N[glycan_2701]VTCVGK	sialylated	HexNAc(5)Hex(7)Fuc(1)NeuAc(1) % 2586.9199	community-germfree	-0.412578	0.00160267	no hit	down
Q9CQF9	Pcyox1	Prenylcysteine oxidase 1	354	GELN[glycan_1371]STLFSSRPK	complex/hybrid	HexNAc(3)Hex(4) % 1257.4495	community-germfree	-0.226216	0.00160336	no hit	down
Q61543	Glg1	Golgi apparatus protein 1	207	GN[glycan_2012]ITEYQCHQYITK	sialylated	HexNAc(4)Hex(4)Fuc(1)NeuAc(1) % 1897.6821	community-germfree	-0.277387	0.00160573	no hit	down
Q9WV54	Asah1	Acid ceramidase	342	CLN[glycan_1534]HTTQKNLSFATIYDVLSTKPVLNK	complex/hybrid	HexNAc(3)Hex(5) % 1419.5023	community-germfree	-0.399092	0.00160807	no hit	down
P11438	Lamp1	Lysosome-associated membrane glycoprotein 1	178	DATIQAYLSSGN[glycan_1330]FSK	high mannose	HexNAc(2)Hex(5) % 1216.4229	community-germfree	-0.403118	0.00160885	no hit	down
O89023	Tpp1	Tripeptidyl-peptidase 1	443	SSSHLPPSSYFN[glycan_844]ASGR	paucimannose	HexNAc(2)Hex(2) % 730.2644	community-germfree	-0.239622	0.00160885	no hit	down
Q9Z2W9	Gria3	Glutamate receptor 3	261	VMHGGAN[glycan_1995]ITGFQIVNNENPMVQQFIQR	sialylated	HexNAc(4)Hex(3)NeuAc(2) % 1880.6668	community-germfree	0.611849	0.00161034	hit	up
P15209	Ntrk2	BDNF/NT-3 growth factors receptor	68	LEPNSVDPEN[glycan_2889]ITEILIANQK	fucosylated	HexNAc(6)Hex(6)Fuc(4) % 2775.0249	community-germfree	-0.275974	0.00161283	no hit	down
P97300	Nptn	Neuroplastin	197	N[glycan_2540]ASNMEYR	fucosylated	HexNAc(5)Hex(6)Fuc(3) % 2425.8875	community-germfree	-0.233054	0.0016149	no hit	down
Q61543	Glg1	Golgi apparatus protein 1	162	LN[glycan_1924]LTTDPK	fucosylated	HexNAc(5)Hex(4)Fuc(1) % 1809.6661	community-germfree	-0.300192	0.001616	no hit	down
Q99PI8	Rtn4r	Reticulon-4 receptor	83	N[glycan_2045]LTILWLHSNALAR	fucosylated	HexNAc(4)Hex(6)Fuc(1) % 1930.6924	community-germfree	0.258962	0.00161621	no hit	up
Q810U4	Nrcam	Neuronal cell adhesion molecule	614	DDDGGTYTCTAN[glycan_1559]TTLDSASASAVLR	fucosylated	HexNAc(4)Hex(3)Fuc(1) % 1444.5339	community-germfree	-0.330092	0.00161621	no hit	down
Q8BR76	Tmem67	Meckelin	180	CEPTFVN[glycan_1330]TSR	high mannose	HexNAc(2)Hex(5) % 1216.4229	community-germfree	0.267491	0.00162025	no hit	up
Q810U4	Nrcam	Neuronal cell adhesion molecule	78	N[glycan_1493]GTHFDIDKDPLVTMK	high mannose	HexNAc(2)Hex(6) % 1378.4757	community-germfree	-0.29434	0.00162189	no hit	down
Q640R3	Hepacam	Hepatocyte cell adhesion molecule	139	TIN[glycan_1987]LTVDVPISR	sialylated	HexNAc(3)Hex(6)NeuAc(1) % 1872.6505	community-germfree	-0.293316	0.00162229	no hit	down
Q61885	Mog	Myelin-oligodendrocyte glycoprotein	60	N[glycan_1842]ATGMEVGWYR	fucosylated	HexNAc(3)Hex(6)Fuc(1) % 1727.6130	community-germfree	-0.226117	0.00162426	no hit	down
A2AHL1	Ano3	Anoctamin-3	456	LN[glycan_1979]DSCIYAK	high mannose	HexNAc(2)Hex(9) % 1864.6342	community-germfree	0.220109	0.00162491	no hit	up
Q60625	Icam5	Intercellular adhesion molecule 5	763	PGGN[glycan_1988]FTLTCR	fucosylated	HexNAc(3)Hex(6)Fuc(2) % 1873.6709	community-germfree	-0.439913	0.00163087	no hit	down
Q91ZX7	Lrp1	Prolow-density lipoprotein receptor-related protein 1	3050	KLNLDGSN[glycan_2289]YTLLK	fucosylated	HexNAc(6)Hex(5)Fuc(1) % 2174.7984	community-germfree	0.299933	0.00163087	no hit	up
Q61292	Lamb2	Laminin subunit beta-2	1501	AQAALDKAN[glycan_1006]ASR	paucimannose	HexNAc(2)Hex(3) % 892.3172	community-germfree	0.450787	0.00163149	no hit	up
Q8C8T7	Elfn1	Protein ELFN1	91	FGNLTYLN[glycan_3340]LTK	sialylated	HexNAc(6)Hex(7)NeuAc(3) % 3226.1323	community-germfree	-0.2402	0.0016318	no hit	down
Q9CS84	Nrxn1	Neurexin-1	126	N[glycan_1826]TTLYIDR	fucosylated	HexNAc(3)Hex(5)Fuc(2) % 1711.6181	community-germfree	-0.774856	0.00163224	hit	down
Q810U4	Nrcam	Neuronal cell adhesion molecule	853	VSVVN[glycan_1721]STLAEVHWDPVPPK	fucosylated	HexNAc(4)Hex(4)Fuc(1) % 1606.5867	community-germfree	-0.224863	0.00163631	no hit	down
Q62277	Syp	Synaptophysin	60	LSVECAN[glycan_2378]K	fucosylated	HexNAc(5)Hex(5)Fuc(3) % 2263.8347	community-germfree	-0.232406	0.00163799	no hit	down
Q8BZ81	Lrrtm3	Leucine-rich repeat transmembrane neuronal protein 3	358	ELQGVNVIDAVKN[glycan_1559]YSICGK	fucosylated	HexNAc(4)Hex(3)Fuc(1) % 1444.5339	community-germfree	0.375702	0.00163838	no hit	up
Q62277	Syp	Synaptophysin	60	LSVECAN[glycan_1762]K	fucosylated	HexNAc(5)Hex(3)Fuc(1) % 1647.6132	community-germfree	-0.270629	0.00164163	no hit	down
Q6A051	Atrnl1	Attractin-like protein 1	697	CISASSN[glycan_1817]CSTSVR	high mannose	HexNAc(2)Hex(8) % 1702.5814	community-germfree	0.291792	0.00164163	no hit	up
Q60625	Icam5	Intercellular adhesion molecule 5	763	PVVAELAASPPSVRPGGN[glycan_2830]FTLTCR	sialylated	HexNAc(5)Hex(6)Fuc(1)NeuAc(2) % 2715.9626	community-germfree	-0.282704	0.00164163	no hit	down
Q8BGN3	Enpp6	Glycerophosphocholine cholinephosphodiesterase ENPP6	405	SVDVYNIMCHVAGITPLPNN[glycan_1705]GSWSR	fucosylated	HexNAc(4)Hex(3)Fuc(2) % 1590.5918	community-germfree	0.366232	0.00164348	no hit	up
O54890	Itgb3	Integrin beta-3	680	NAVN[glycan_1817]CTYKNEDDCVVR	high mannose	HexNAc(2)Hex(8) % 1702.5814	community-germfree	0.418097	0.00164393	no hit	up
G5E8G3	Opcml	Opioid-binding protein/cell adhesion molecule-like	286	ISTLTFFN[glycan_3749]VSEK	fucosylated	HexNAc(10)Hex(9)Fuc(1) % 3635.3271	community-germfree	-0.288171	0.00164393	no hit	down
O35188	Cx3cl1	Fractalkine	110	RVDN[glycan_520]VTPGITLATR	small	HexNAc(2) % 406.1588	community-germfree	0.299284	0.00164414	no hit	up
P35455	Avp	Vasopressin-neurophysin 2-copeptin	136	AREPSN[glycan_1664]ATQLDGPAR	fucosylated	HexNAc(3)Hex(4)Fuc(2) % 1549.5653	community-germfree	0.265477	0.00164474	no hit	up
P60882	Megf8	Multiple epidermal growth factor-like domains protein 8	2174	PVCAQGCVN[glycan_1979]GSCVEPDHCR	high mannose	HexNAc(2)Hex(9) % 1864.6342	community-germfree	0.512959	0.00164516	no hit	up
Q9JKR6	Hyou1	Hypoxia up-regulated protein 1	870	N[glycan_520]ATLAEQAK	small	HexNAc(2) % 406.1588	community-germfree	0.346796	0.00164852	no hit	up
Q91ZX7	Lrp1	Prolow-density lipoprotein receptor-related protein 1	3091	MHLN[glycan_2207]GSNVQVLHR	fucosylated	HexNAc(4)Hex(7)Fuc(1) % 2092.7452	community-germfree	-0.274942	0.00164852	no hit	down
Q9QUP5	Hapln1	Hyaluronan and proteoglycan link protein 1	59	GGN[glycan_1705]VTLPCK	fucosylated	HexNAc(4)Hex(3)Fuc(2) % 1590.5918	community-germfree	0.202399	0.00164873	no hit	up
P97772	Grm1	Metabotropic glutamate receptor 1	398	KVCTGN[glycan_2378]ESLEENYVQDSK	fucosylated	HexNAc(5)Hex(5)Fuc(3) % 2263.8347	community-germfree	0.301477	0.00164991	no hit	up
Q9Z1X2	Ptdss2	Phosphatidylserine synthase 2	160	DYGGNCLIYDADN[glycan_1493]K	high mannose	HexNAc(2)Hex(6) % 1378.4757	community-germfree	-0.215498	0.00165439	no hit	down
P97300	Nptn	Neuroplastin	197	KN[glycan_1737]ASNMEYR	complex/hybrid	HexNAc(4)Hex(5) % 1622.5817	community-germfree	0.332114	0.00165466	no hit	up
Q810U4	Nrcam	Neuronal cell adhesion molecule	1068	EIVN[glycan_2581]GSR	fucosylated	HexNAc(6)Hex(5)Fuc(3) % 2466.9142	community-germfree	0.275587	0.0016555	no hit	up
P70207	Plxna2	Plexin-A2	164	EHYLSSVN[glycan_1006]K	paucimannose	HexNAc(2)Hex(3) % 892.3172	community-germfree	0.298177	0.00165585	no hit	up
Q920P3	Brinp1	BMP/retinoic acid-inducible neural-specific protein 1	434	PIPCIIGGN[glycan_2418]NSCAM[ox]CSLANISLCGSCNK	sialylated	HexNAc(6)Hex(4)Fuc(1)NeuAc(1) % 2303.8410	community-germfree	0.312088	0.00165683	no hit	up
Q922J6	Tspan2	Tetraspanin-2	140	GN[glycan_2901]GTLITFHSAFQCCGK	sialylated	HexNAc(4)Hex(5)NeuAc(4) % 2786.9634	community-germfree	0.259967	0.00165766	no hit	up
Q8BHK2	Scn3b	Sodium channel subunit beta-3	96	LQWN[glycan_1168]GSK	high mannose	HexNAc(2)Hex(4) % 1054.3701	community-germfree	-0.267176	0.00165766	no hit	down
Q99KY4	Gak	Cyclin-G-associated kinase	282	YSIPVN[glycan_1867]DTR	fucosylated	HexNAc(4)Hex(4)Fuc(2) % 1752.6446	community-germfree	-0.363903	0.00165766	no hit	down
Q8BYI9	Tnr	Tenascin-R	870	N[glycan_2394]ITISNVTK	fucosylated	HexNAc(5)Hex(6)Fuc(2) % 2279.8296	community-germfree	-0.489947	0.00165838	no hit	down
Q61543	Glg1	Golgi apparatus protein 1	162	LN[glycan_2937]LTTDPK	fucosylated	HexNAc(6)Hex(9)Fuc(1) % 2823.0097	community-germfree	-0.302117	0.00165838	no hit	down
Q8CJH3	Plxnb1	Plexin-B1	1315	QHVVPEKFEEPCLVN[glycan_1616]SSHLLMCR	complex/hybrid	HexNAc(5)Hex(3) % 1501.5553	community-germfree	0.345992	0.00165968	no hit	up
P97797	Sirpa	Tyrosine-protein phosphatase non-receptor type substrate 1	93	IRN[glycan_1867]VSDTTK	fucosylated	HexNAc(4)Hex(4)Fuc(2) % 1752.6446	community-germfree	0.304198	0.0016624	no hit	up
Q99N28	Cadm3	Cell adhesion molecule 3	289	MTQESALIFPFLN[glycan_2116]K	sialylated	HexNAc(3)Hex(5)NeuAc(2) % 2001.6932	community-germfree	-0.199004	0.00166938	no hit	down
P11438	Lamp1	Lysosome-associated membrane glycoprotein 1	297	LN[glycan_4143]MTLPDALVPTFSISNHSLK	sialylated	HexNAc(7)Hex(8)Fuc(3)NeuAc(3) % 4029.4382	community-germfree	-0.354096	0.00167113	no hit	down
O35136	Ncam2	Neural cell adhesion molecule 2	446	LLLPAKN[glycan_2725]TTHLK	sialylated	HexNAc(6)Hex(5)NeuAc(2) % 2610.9313	community-germfree	0.388846	0.00167113	no hit	up
P56528	Cd38	ADP-ribosyl cyclase/cyclic ADP-ribose hydrolase 1	224	N[glycan_2207]STFGSVEVFSLDPNK	fucosylated	HexNAc(4)Hex(7)Fuc(1) % 2092.7452	community-germfree	-0.300458	0.00167248	no hit	down
Q8CJH3	Plxnb1	Plexin-B1	544	VVAVSPAN[glycan_1655]ISR	high mannose	HexNAc(2)Hex(7) % 1540.5285	community-germfree	0.223986	0.001674	no hit	up
Q80Z24	Negr1	Neuronal growth regulator 1	289	SILTVTNVTQEHFGN[glycan_2937]YTCVAANK	fucosylated	HexNAc(6)Hex(9)Fuc(1) % 2823.0097	community-germfree	0.23476	0.00167954	no hit	up
P97300	Nptn	Neuroplastin	197	KN[glycan_2887]ASNMEYR	sialylated	HexNAc(6)Hex(6)NeuAc(2) % 2772.9841	community-germfree	-0.203529	0.0016801	no hit	down
Q80TF3	Pcdh19	Protocadherin-19	421	EQHDQYN[glycan_1518]LTIQAR	fucosylated	HexNAc(3)Hex(4)Fuc(1) % 1403.5074	community-germfree	-0.341088	0.00168099	no hit	down
P70232	Chl1	Neural cell adhesion molecule L1-like protein	88	IIAAN[glycan_2174]NSGTFK	sialylated	HexNAc(4)Hex(5)Fuc(1)NeuAc(1) % 2059.7350	community-germfree	0.219763	0.00168118	no hit	up
Q91ZX7	Lrp1	Prolow-density lipoprotein receptor-related protein 1	2504	INNGGCQDLCLLTHQGHVN[glycan_1575]CSCR	complex/hybrid	HexNAc(4)Hex(4) % 1460.5288	community-germfree	0.243783	0.00168118	no hit	up
Q9WTS5	Tenm2	Teneurin-2	2639	VLESGVN[glycan_1493]VTVSQPTLLVNGR	high mannose	HexNAc(2)Hex(6) % 1378.4757	community-germfree	-0.263257	0.0016866	no hit	down
Q7M729	Scn4b	Sodium channel subunit beta-4	143	EKDLN[glycan_2499]NSATIFLQVVDKLEK	fucosylated	HexNAc(4)Hex(7)Fuc(3) % 2384.8610	community-germfree	0.357745	0.0016866	no hit	up
Q9D8C2	Tspan13	Tetraspanin-13	138	SYNPN[glycan_2070]DTCPASCAK	fucosylated	HexNAc(5)Hex(4)Fuc(2) % 1955.7240	community-germfree	0.302055	0.00168948	no hit	up
Q9WTR5	Cdh13	Cadherin-13	599	N[glycan_1721]LSVVILGASDKDLHPNTDPFKFEIHK	fucosylated	HexNAc(4)Hex(4)Fuc(1) % 1606.5867	community-germfree	0.337791	0.00169456	no hit	up
Q8C419	Gpr158	Probable G-protein coupled receptor 158	334	CHLN[glycan_2191]NSECM[ox]PIK	fucosylated	HexNAc(4)Hex(6)Fuc(2) % 2076.7503	community-germfree	0.312631	0.00170038	no hit	up
O35405	Pld3	5'-3' exonuclease PLD3	235	ELGVVMYN[glycan_1152]CSCLAR	fucosylated	HexNAc(2)Hex(3)Fuc(1) % 1038.3751	community-germfree	0.227961	0.00170069	no hit	up
Q6A051	Atrnl1	Attractin-like protein 1	697	CISASSN[glycan_1493]CSTSVR	high mannose	HexNAc(2)Hex(6) % 1378.4757	community-germfree	0.309477	0.00170665	no hit	up
Q60751	Igf1r	Insulin-like growth factor 1 receptor	246	ACTENNECCHPECLGSCHTPDDN[glycan_1819]TTCVACR	complex/hybrid	HexNAc(6)Hex(3) % 1704.6348	community-germfree	0.47054	0.00170885	no hit	up
P23818	Gria1	Glutamate receptor 1	364	RTN[glycan_1330]YTLHVIEM[ox]K	high mannose	HexNAc(2)Hex(5) % 1216.4229	community-germfree	0.336207	0.0017101	no hit	up
Q62351	Tfrc	Transferrin receptor protein 1	731	QKNITAFN[glycan_3841]ETLFR	fucosylated	HexNAc(6)Hex(7)Fuc(1)NeuGc(4) % 3727.2653	community-germfree	0.357827	0.00172066	no hit	up
Q91YY2	B4galt3	Beta-1,4-galactosyltransferase 3	388	PGPLPTAN[glycan_1493]HTAPR	high mannose	HexNAc(2)Hex(6) % 1378.4757	community-germfree	-0.415266	0.00172066	no hit	down
O35405	Pld3	5'-3' exonuclease PLD3	235	ELGVVM[ox]YN[glycan_1817]CSCLAR	high mannose	HexNAc(2)Hex(8) % 1702.5814	community-germfree	0.251994	0.0017219	no hit	up
P55065	Pltp	Phospholipid transfer protein	65	GHFYYN[glycan_2351]ISDVR	complex/hybrid	HexNAc(4)Hex(5)NeuGc(2) % 2236.7623	community-germfree	0.298549	0.0017219	no hit	up
Q9D8C2	Tspan13	Tetraspanin-13	138	SYNPN[glycan_3238]DTCPASCAK	complex/hybrid	HexNAc(9)Hex(8) % 3124.1370	community-germfree	0.217406	0.0017219	no hit	up
Q68FM6	Elfn2	Protein phosphatase 1 regulatory subunit 29	372	RFN[glycan_1655]HTCLTFTTR	high mannose	HexNAc(2)Hex(7) % 1540.5285	community-germfree	0.570102	0.0017223	no hit	up
Q640R3	Hepacam	Hepatocyte cell adhesion molecule	190	PLLN[glycan_1883]DSR	fucosylated	HexNAc(4)Hex(5)Fuc(1) % 1768.6396	community-germfree	-0.288245	0.00172275	no hit	down
P12960	Cntn1	Contactin-1	495	NDGGIYTCFAENNRGKAN[glycan_4032]STGTLVITNPTR	fucosylated	HexNAc(9)Hex(12)Fuc(1) % 3918.4062	community-germfree	-0.260526	0.00172307	no hit	down
Q99MB3	Tm2d1	TM2 domain-containing protein 1	74	EPKINDATQEPVN[glycan_3794]CTNYTAHVQCFPAPK	sialylated	HexNAc(6)Hex(8)Fuc(2)NeuAc(3) % 3680.3010	community-germfree	0.392654	0.00172307	no hit	up
Q8HW98	Iglon5	IgLON family member 5	281	SMLLFAN[glycan_1663]VSAR	sialylated	HexNAc(3)Hex(4)NeuAc(1) % 1548.5449	community-germfree	0.398666	0.00172334	no hit	up
Q60841	Reln	Reelin	307	IRAPSN[glycan_1817]VSTVIHILYLPEEAK	high mannose	HexNAc(2)Hex(8) % 1702.5814	community-germfree	0.79624	0.00173242	hit	up
P13595	Ncam1	Neural cell adhesion molecule 1	349	N[glycan_2580]ISSEEK	sialylated	HexNAc(6)Hex(5)Fuc(1)NeuAc(1) % 2465.8938	community-germfree	-0.224509	0.00173676	no hit	down
P97798	Neo1	Neogenin	671	TLSDVPSAAPQN[glycan_1355]LSLEVR	fucosylated	HexNAc(3)Hex(3)Fuc(1) % 1241.4545	community-germfree	0.250924	0.00173676	no hit	up
Q62277	Syp	Synaptophysin	60	LSVECAN[glycan_2663]K	fucosylated	HexNAc(8)Hex(3)Fuc(3) % 2548.9672	community-germfree	-0.373734	0.00173676	no hit	down
P46096	Syt1	Synaptotagmin-1	25	VSASRPEALAAPVTTVATLVPHN[glycan_4002]ATEPASPGEGKEDAFSK	complex/hybrid	HexNAc(6)Hex(7)NeuGc(5) % 3888.2977	community-germfree	0.425905	0.00173936	no hit	up
Q99PI8	Rtn4r	Reticulon-4 receptor	373	GRVPPGDTPPGN[glycan_2378]GSGPR	fucosylated	HexNAc(5)Hex(5)Fuc(3) % 2263.8347	community-germfree	0.257561	0.00173955	no hit	up
Q9Z218	Dpp6	Dipeptidyl aminopeptidase-like protein 6	259	LAYATIN[glycan_2127]DSR	fucosylated	HexNAc(6)Hex(4)Fuc(1) % 2012.7455	community-germfree	-0.3393	0.00174345	no hit	down
Q91ZX7	Lrp1	Prolow-density lipoprotein receptor-related protein 1	1577	LHKDN[glycan_463]TTCYEFK	fucosylated	HexNAc(1)Fuc(1) % 349.1373	community-germfree	0.355199	0.0017436	no hit	up
Q68EF4	Grm4	Metabotropic glutamate receptor 4	570	TCPYDMRPTEN[glycan_1680]R	fucosylated	HexNAc(3)Hex(5)Fuc(1) % 1565.5602	community-germfree	0.273871	0.00174364	no hit	up
Q80ZF8	Adgrb3	Adhesion G protein-coupled receptor B3	626	N[glycan_1330]VTDTFKR	high mannose	HexNAc(2)Hex(5) % 1216.4229	community-germfree	0.490751	0.00174469	no hit	up
Q07409	Cntn3	Contactin-3	766	N[glycan_1330]ESIVPFSPYEVK	high mannose	HexNAc(2)Hex(5) % 1216.4229	community-germfree	-0.215371	0.00174546	no hit	down
P97333	Nrp1	Neuropilin-1	151	RGPECSQN[glycan_2336]YTAPTGVIK	sialylated	HexNAc(4)Hex(6)Fuc(1)NeuAc(1) % 2221.7878	community-germfree	0.242128	0.00174862	no hit	up
O35551	Rabep1	Rab GTPase-binding effector protein 1	850	AILN[glycan_1979]DTK	high mannose	HexNAc(2)Hex(9) % 1864.6342	community-germfree	0.573739	0.00175071	no hit	up
Q640R3	Hepacam	Hepatocyte cell adhesion molecule	190	DGKPLLN[glycan_1762]DSR	fucosylated	HexNAc(5)Hex(3)Fuc(1) % 1647.6132	community-germfree	-0.240959	0.00175156	no hit	down
Q61851	Fgfr3	Fibroblast growth factor receptor 3	310	TAGAN[glycan_2070]TTDK	fucosylated	HexNAc(5)Hex(4)Fuc(2) % 1955.7240	community-germfree	-0.365092	0.00175407	no hit	down
O35136	Ncam2	Neural cell adhesion molecule 2	446	LLLPAKN[glycan_3236]TTHLK	sialylated	HexNAc(7)Hex(6)Fuc(1)NeuAc(2) % 3122.1214	community-germfree	0.461111	0.00175618	no hit	up
Q91ZX7	Lrp1	Prolow-density lipoprotein receptor-related protein 1	2622	DGSCIGN[glycan_1518]SSR	fucosylated	HexNAc(3)Hex(4)Fuc(1) % 1403.5074	community-germfree	0.310086	0.00175705	no hit	up
P60882	Megf8	Multiple epidermal growth factor-like domains protein 8	638	GPGALGWCVHN[glycan_1655]ESCLPRPEQAR	high mannose	HexNAc(2)Hex(7) % 1540.5285	community-germfree	0.24149	0.00175753	no hit	up
O35114	Scarb2	Lysosome membrane protein 2	413	TMVFPVM[ox]YLN[glycan_2020]ESVLIDKETANQLK	complex/hybrid	HexNAc(3)Hex(8) % 1905.6608	community-germfree	0.371569	0.00175753	no hit	up
P08113	Hsp90b1	Endoplasmin	63	EEEAIQLDGLN[glycan_2013]ASQIR	fucosylated	HexNAc(4)Hex(4)Fuc(3) % 1898.7025	community-germfree	-0.278625	0.00175876	no hit	down
P11438	Lamp1	Lysosome-associated membrane glycoprotein 1	98	GYLLTLN[glycan_2736]FTKNTTR	fucosylated	HexNAc(9)Hex(4)Fuc(1) % 2621.9836	community-germfree	0.2454	0.00176269	no hit	up
P97370	Atp1b3	Sodium/potassium-transporting ATPase subunit beta-3	198	EEN[glycan_2832]ATIATYPEFGVLDLK	complex/hybrid	HexNAc(7)Hex(8) % 2717.9783	community-germfree	-0.254357	0.00176618	no hit	down
Q8R5M8	Cadm1	Cell adhesion molecule 1	169	DTAVEGEEIEVN[glycan_1721]CTAMASKPATTIR	fucosylated	HexNAc(4)Hex(4)Fuc(1) % 1606.5867	community-germfree	0.214688	0.00176659	no hit	up
P43006	Slc1a2	Excitatory amino acid transporter 2	216	AVISMLN[glycan_2419]ETM[ox]NEAPEETK	fucosylated	HexNAc(6)Hex(4)Fuc(3) % 2304.8613	community-germfree	0.312575	0.00176916	no hit	up
Q8BYI9	Tnr	Tenascin-R	1262	IGSYN[glycan_1965]GTAGDSLSYHQGR	fucosylated	HexNAc(6)Hex(3)Fuc(1) % 1850.6927	community-germfree	0.518743	0.00177035	no hit	up
Q8R464	Cadm4	Cell adhesion molecule 4	263	WNRGN[glycan_2784]ESLPER	fucosylated	HexNAc(7)Hex(5)Fuc(3) % 2669.9935	community-germfree	0.397181	0.00177068	no hit	up
Q8R5M8	Cadm1	Cell adhesion molecule 1	169	DTAVEGEEIEVN[glycan_1086]CTAM[ox]ASKPATTIRWFK	phospho	HexNAc(2)Hex(3)Phospho(1) % 972.2836	community-germfree	0.282985	0.00177152	no hit	up
Q62356	Fstl1	Follistatin-related protein 1	143	GSN[glycan_1655]YSEILDK	high mannose	HexNAc(2)Hex(7) % 1540.5285	community-germfree	-0.412284	0.00177411	no hit	down
P35822	Ptprk	Receptor-type tyrosine-protein phosphatase kappa	462	APQHVVNHLPPYTN[glycan_1762]VSLK	fucosylated	HexNAc(5)Hex(3)Fuc(1) % 1647.6132	community-germfree	-0.176395	0.00177743	no hit	down
P15209	Ntrk2	BDNF/NT-3 growth factors receptor	96	N[glycan_1534]LTIVDSGLK	complex/hybrid	HexNAc(3)Hex(5) % 1419.5023	community-germfree	-0.187982	0.00177835	no hit	down
Q9QWR8	Naga	Alpha-N-acetylgalactosaminidase	178	MAAALN[glycan_1572]ATGR	phospho	HexNAc(2)Hex(6)Phospho(1) % 1458.4420	community-germfree	-0.232376	0.00177995	no hit	down
Q9WTS5	Tenm2	Teneurin-2	2639	KVLESGVN[glycan_2402]VTVSQPTLLVNGR	sialylated	HexNAc(6)Hex(3)Fuc(2)NeuAc(1) % 2287.8460	community-germfree	-0.277625	0.0017805	no hit	down
P70665	Siae	Sialate O-acetylesterase	428	N[glycan_1152]LTFQGPLPK	fucosylated	HexNAc(2)Hex(3)Fuc(1) % 1038.3751	community-germfree	-0.399148	0.00178316	no hit	down
Q9QZF2	Gpc1	Glypican-1	80	ICPQGYTCCTSEMEENLAN[glycan_1867]HSR	fucosylated	HexNAc(4)Hex(4)Fuc(2) % 1752.6446	community-germfree	0.327112	0.00179004	no hit	up
Q9WTR5	Cdh13	Cadherin-13	599	N[glycan_2133]LSVVILGASDKDLHPNTDPFKFEIHK	sialylated	HexNAc(3)Hex(6)Fuc(1)NeuAc(1) % 2018.7085	community-germfree	0.407079	0.00179108	no hit	up
O54991	Cntnap1	Contactin-associated protein 1	599	YSGN[glycan_1330]YTIDPDGSGPLK	high mannose	HexNAc(2)Hex(5) % 1216.4229	community-germfree	-0.410782	0.00179217	no hit	down
P43006	Slc1a2	Excitatory amino acid transporter 2	216	AVISM[ox]LN[glycan_3076]ETMNEAPEETK	complex/hybrid	HexNAc(9)Hex(7) % 2962.0841	community-germfree	0.250497	0.00179317	no hit	up
Q6P5F6	Slc39a10	Zinc transporter ZIP10	342	DQSEDDRQHECLN[glycan_2539]VTQLLK	sialylated	HexNAc(5)Hex(6)Fuc(1)NeuAc(1) % 2424.8671	community-germfree	0.304932	0.00179317	no hit	up
Q9QUN9	Dkk3	Dickkopf-related protein 3	205	GGN[glycan_1867]GTICDNQR	fucosylated	HexNAc(4)Hex(4)Fuc(2) % 1752.6446	community-germfree	0.296572	0.00179317	no hit	up
P70699	Gaa	Lysosomal alpha-glucosidase	884	N[glycan_1168]NTIVNK	high mannose	HexNAc(2)Hex(4) % 1054.3701	community-germfree	-0.251488	0.00179317	no hit	down
P97797	Sirpa	Tyrosine-protein phosphatase non-receptor type substrate 1	93	IRN[glycan_1330]VSDTTK	high mannose	HexNAc(2)Hex(5) % 1216.4229	community-germfree	0.35601	0.00179317	no hit	up
O88307	Sorl1	Sortilin-related receptor	1069	KN[glycan_1518]NTCVK	fucosylated	HexNAc(3)Hex(4)Fuc(1) % 1403.5074	community-germfree	0.270593	0.00179485	no hit	up
Q9WU60	Atrn	Attractin	1198	DLDM[ox]FIN[glycan_1979]ASK	high mannose	HexNAc(2)Hex(9) % 1864.6342	community-germfree	-0.192465	0.00179597	no hit	down
Q3UG20	Kmt2e	Inactive histone-lysine N-methyltransferase 2E	829	QALEEEN[glycan_1559]STILHR	fucosylated	HexNAc(4)Hex(3)Fuc(1) % 1444.5339	community-germfree	0.207302	0.00179597	no hit	up
Q9QZF2	Gpc1	Glypican-1	80	ICPQGYTCCTSEMEENLAN[glycan_2069]HSR	sialylated	HexNAc(5)Hex(4)NeuAc(1) % 1954.7036	community-germfree	0.293996	0.00179953	no hit	up
P97797	Sirpa	Tyrosine-protein phosphatase non-receptor type substrate 1	93	IRN[glycan_1493]VSDTTK	high mannose	HexNAc(2)Hex(6) % 1378.4757	community-germfree	1.08949	0.0018037	hit	up
P43006	Slc1a2	Excitatory amino acid transporter 2	206	KVLVAPPSEEAN[glycan_2012]TTK	sialylated	HexNAc(4)Hex(4)Fuc(1)NeuAc(1) % 1897.6821	community-germfree	0.261481	0.00180396	no hit	up
O35136	Ncam2	Neural cell adhesion molecule 2	220	SFN[glycan_1817]ATAERGEEMTLTCK	high mannose	HexNAc(2)Hex(8) % 1702.5814	community-germfree	0.500116	0.00180396	no hit	up
G5E8G3	Opcml	Opioid-binding protein/cell adhesion molecule-like	294	DYGN[glycan_2231]YTCVATNK	sialylated	HexNAc(5)Hex(5)NeuAc(1) % 2116.7564	community-germfree	-0.252847	0.00180413	no hit	down
Q06890	Clu	Clusterin	291	N[glycan_2686]STGCLK	fucosylated	HexNAc(5)Hex(6)Fuc(4) % 2571.9454	community-germfree	0.271192	0.00180706	no hit	up
Q9QYS2	Grm3	Metabotropic glutamate receptor 3	415	TLCPN[glycan_1908]TTK	fucosylated	HexNAc(5)Hex(3)Fuc(2) % 1793.6711	community-germfree	0.175314	0.00180982	no hit	up
Q3UZV7	Elapor2	Endosome/lysosome-associated apoptosis and autophagy regulator family member 2	405	KDCPPCNPGFYNN[glycan_1737]GSSSCHPCPPGTFSDGTK	complex/hybrid	HexNAc(4)Hex(5) % 1622.5817	community-germfree	0.419269	0.00181006	no hit	up
Q6V4S5	Sdk2	Protein sidekick-2	582	VLSAGGN[glycan_1867]DSR	fucosylated	HexNAc(4)Hex(4)Fuc(2) % 1752.6446	community-germfree	-0.2637	0.00181659	no hit	down
Q69ZU6	Thsd7a	Thrombospondin type-1 domain-containing protein 7A	440	AN[glycan_2231]QTALCGGGVQTR	sialylated	HexNAc(5)Hex(5)NeuAc(1) % 2116.7564	community-germfree	-0.33614	0.00181755	no hit	down
Q9JMI0	Ecel1	Endothelin-converting enzyme-like 1	323	LAN[glycan_1979]ISVSEYDDLR	high mannose	HexNAc(2)Hex(9) % 1864.6342	community-germfree	-0.304341	0.0018188	no hit	down
G5E8G3	Opcml	Opioid-binding protein/cell adhesion molecule-like	286	ISTLTFFN[glycan_2207]VSEK	fucosylated	HexNAc(4)Hex(7)Fuc(1) % 2092.7452	community-germfree	-0.361568	0.0018188	no hit	down
Q60751	Igf1r	Insulin-like growth factor 1 receptor	246	ACTENNECCHPECLGSCHTPDDN[glycan_1817]TTCVACR	high mannose	HexNAc(2)Hex(8) % 1702.5814	community-germfree	0.324577	0.0018218	no hit	up
P70232	Chl1	Neural cell adhesion molecule L1-like protein	1028	KITEGVN[glycan_3033]VTQK	sialylated	HexNAc(6)Hex(6)Fuc(1)NeuAc(2) % 2919.0420	community-germfree	0.308581	0.0018237	no hit	up
Q62277	Syp	Synaptophysin	60	LSVECAN[glycan_2784]K	fucosylated	HexNAc(7)Hex(5)Fuc(3) % 2669.9935	community-germfree	-0.196228	0.00182462	no hit	down
Q9JIS8	Slc12a4	Solute carrier family 12 member 4	313	SIFDPPVFPVCMLGN[glycan_1817]R	high mannose	HexNAc(2)Hex(8) % 1702.5814	community-germfree	0.334501	0.00182942	no hit	up
Q6PFE7	Tmeff1	Tomoregulin-1	56	SN[glycan_2070]CSELNLR	fucosylated	HexNAc(5)Hex(4)Fuc(2) % 1955.7240	community-germfree	-0.236142	0.00184248	no hit	down
Q8R366	Igsf8	Immunoglobulin superfamily member 8	326	IGPGEPLELLCN[glycan_1842]VSGALPPPGR	fucosylated	HexNAc(3)Hex(6)Fuc(1) % 1727.6130	community-germfree	0.620709	0.00184248	hit	up
Q71M36	Cspg5	Chondroitin sulfate proteoglycan 5	356	PRPGDPGKDLASGEN[glycan_1826]GTECR	fucosylated	HexNAc(3)Hex(5)Fuc(2) % 1711.6181	community-germfree	0.444589	0.00184396	no hit	up
P11438	Lamp1	Lysosome-associated membrane glycoprotein 1	71	N[glycan_2289]GSSCGKENVSDPSLTITFGR	sialylated	HexNAc(3)Hex(6)NeuAc(1)NeuGc(1) % 2179.7409	community-germfree	-0.414798	0.00184985	no hit	down
P02468	Lamc1	Laminin subunit gamma-1	1204	TAN[glycan_1371]ETSAEAYNLLLR	complex/hybrid	HexNAc(3)Hex(4) % 1257.4495	community-germfree	0.345144	0.00185037	no hit	up
P21995	Emb	Embigin	119	DDEPLETTGDFN[glycan_2377]TTK	sialylated	HexNAc(5)Hex(5)Fuc(1)NeuAc(1) % 2262.8143	community-germfree	-0.255633	0.00185037	no hit	down
P21460	Cst3	Cystatin-C	100	SQTN[glycan_2581]LTDCPFHDQPHLM[ox]R	fucosylated	HexNAc(6)Hex(5)Fuc(3) % 2466.9142	community-germfree	0.257959	0.00185372	no hit	up
P23819	Gria2	Glutamate receptor 2	371	IN[glycan_1493]YTINIMELK	high mannose	HexNAc(2)Hex(6) % 1378.4757	community-germfree	-0.378739	0.00185372	no hit	down
Q810U4	Nrcam	Neuronal cell adhesion molecule	309	EDGMLPAN[glycan_1826]R	fucosylated	HexNAc(3)Hex(5)Fuc(2) % 1711.6181	community-germfree	-0.310492	0.001854	no hit	down
Q9Z0L0	Tpbg	Trophoblast glycoprotein	250	N[glycan_1616]NSLVSLTYASFR	complex/hybrid	HexNAc(5)Hex(3) % 1501.5553	community-germfree	-0.224767	0.0018544	no hit	down
Q71M36	Cspg5	Chondroitin sulfate proteoglycan 5	356	DLASGEN[glycan_1826]GTECR	fucosylated	HexNAc(3)Hex(5)Fuc(2) % 1711.6181	community-germfree	-0.233848	0.00185509	no hit	down
Q60625	Icam5	Intercellular adhesion molecule 5	55	GGSLWLN[glycan_1410]CSTNCPRPER	phospho	HexNAc(2)Hex(5)Phospho(1) % 1296.3892	community-germfree	0.221075	0.00185509	no hit	up
Q9Z0L8	Ggh	Gamma-glutamyl hydrolase	203	N[glycan_1655]FTENEK	high mannose	HexNAc(2)Hex(7) % 1540.5285	community-germfree	-0.246826	0.00185761	no hit	down
Q9CQF9	Pcyox1	Prenylcysteine oxidase 1	324	KMSN[glycan_1965]ITFR	fucosylated	HexNAc(6)Hex(3)Fuc(1) % 1850.6927	community-germfree	0.580023	0.00185761	no hit	up
Q71M36	Cspg5	Chondroitin sulfate proteoglycan 5	356	DLASGEN[glycan_2133]GTECR	sialylated	HexNAc(3)Hex(6)Fuc(1)NeuAc(1) % 2018.7085	community-germfree	-0.331167	0.00185989	no hit	down
O54965	Rnf13	E3 ubiquitin-protein ligase RNF13	89	DN[glycan_1493]SSGTFIVLIR	high mannose	HexNAc(2)Hex(6) % 1378.4757	community-germfree	0.288797	0.00186126	no hit	up
O35405	Pld3	5'-3' exonuclease PLD3	235	ELGVVM[ox]YN[glycan_1152]CSCLAR	fucosylated	HexNAc(2)Hex(3)Fuc(1) % 1038.3751	community-germfree	0.24547	0.00186126	no hit	up
Q01097	Grin2b	Glutamate receptor ionotropic, NMDA 2B	349	N[glycan_1979]LSFSEDGYQM[ox]HPK	high mannose	HexNAc(2)Hex(9) % 1864.6342	community-germfree	0.363528	0.00186265	no hit	up
Q8BGN8	Synpr	Synaptoporin	34	LSVDCVN[glycan_2028]K	sialylated	HexNAc(4)Hex(5)NeuAc(1) % 1913.6771	community-germfree	-0.261645	0.00186361	no hit	down
E9Q7X7	Nrxn2	Neurexin-2	842	SLQLSVDN[glycan_2045]VTVEGQMAGAHTR	fucosylated	HexNAc(4)Hex(6)Fuc(1) % 1930.6924	community-germfree	0.350271	0.00186435	no hit	up
Q3UVX5	Grm5	Metabotropic glutamate receptor 5	382	TCN[glycan_1979]SSLTLR	high mannose	HexNAc(2)Hex(9) % 1864.6342	community-germfree	0.209947	0.00186888	no hit	up
P97300	Nptn	Neuroplastin	284	ENGVFEEISN[glycan_3058]SSGR	sialylated	HexNAc(7)Hex(4)Fuc(2)NeuAc(2) % 2944.0736	community-germfree	-0.281006	0.00186888	no hit	down
B2RXS4	Plxnb2	Plexin-B2	452	IKQDLALSGN[glycan_2069]LSSLYAM[ox]TQDK	sialylated	HexNAc(5)Hex(4)NeuAc(1) % 1954.7036	community-germfree	0.362823	0.00186948	no hit	up
P97927	Lama4	Laminin subunit alpha-4	309	HVTDMN[glycan_1762]STIHLLR	fucosylated	HexNAc(5)Hex(3)Fuc(1) % 1647.6132	community-germfree	0.318333	0.00187446	no hit	up
P70232	Chl1	Neural cell adhesion molecule L1-like protein	1028	ITEGVN[glycan_3340]VTQK	sialylated	HexNAc(6)Hex(7)NeuAc(3) % 3226.1323	community-germfree	-0.210013	0.00187446	no hit	down
Q61851	Fgfr3	Fibroblast growth factor receptor 3	310	TAGAN[glycan_1817]TTDK	high mannose	HexNAc(2)Hex(8) % 1702.5814	community-germfree	-0.452092	0.0018768	no hit	down
Q99PJ1	Pcdh15	Protocadherin-15	668	VFN[glycan_1559]LSETTGILSLGK	fucosylated	HexNAc(4)Hex(3)Fuc(1) % 1444.5339	community-germfree	-0.20566	0.0018854	no hit	down
Q9CZT5	Vasn	Vasorin	502	N[glycan_1330]LSGPDK	high mannose	HexNAc(2)Hex(5) % 1216.4229	community-germfree	-0.494099	0.00188688	no hit	down
Q60625	Icam5	Intercellular adhesion molecule 5	794	APPGALNLGLSSN[glycan_2127]NSTLSVAGAM[ox]GSHGGEYECAATNAHGR	fucosylated	HexNAc(6)Hex(4)Fuc(1) % 2012.7455	community-germfree	0.375505	0.00188688	no hit	up
O89029	Matn4	Matrilin-4	72	SLDVGLN[glycan_1826]ATR	fucosylated	HexNAc(3)Hex(5)Fuc(2) % 1711.6181	community-germfree	0.367285	0.00188688	no hit	up
P08113	Hsp90b1	Endoplasmin	63	TDDEVVQREEEAIQLDGLN[glycan_1477]ASQIR	fucosylated	HexNAc(2)Hex(5)Fuc(1) % 1362.4808	community-germfree	0.259314	0.00188716	no hit	up
Q925Q3	Slc8b1	Mitochondrial sodium/calcium exchanger protein	47	AHGHIQFSAGSVN[glycan_1330]QTAMADCR	high mannose	HexNAc(2)Hex(5) % 1216.4229	community-germfree	0.361599	0.0018875	no hit	up
P43406	Itgav	Integrin alpha-V	870	IKTPEKN[glycan_2175]DTAAAGQGER	fucosylated	HexNAc(4)Hex(5)Fuc(3) % 2060.7554	community-germfree	0.385503	0.0018875	no hit	up
O35136	Ncam2	Neural cell adhesion molecule 2	446	LLLPAKN[glycan_2004]TTHLK	fucosylated	HexNAc(3)Hex(7)Fuc(1) % 1889.6658	community-germfree	0.28952	0.00189259	no hit	up
Q91ZX7	Lrp1	Prolow-density lipoprotein receptor-related protein 1	2129	GCKDN[glycan_1477]ATDSVPLR	fucosylated	HexNAc(2)Hex(5)Fuc(1) % 1362.4808	community-germfree	0.281052	0.00189409	no hit	up
P21995	Emb	Embigin	71	SN[glycan_1413]VSVEENVILEKPSHVELK	complex/hybrid	HexNAc(4)Hex(3) % 1298.4760	community-germfree	0.279882	0.00189416	no hit	up
P21661	Pcsk2	Neuroendocrine convertase 2	375	RNPEAGVATTDLYGN[glycan_2547]CTLR	sialylated	HexNAc(6)Hex(3)Fuc(1)NeuAc(2) % 2432.8836	community-germfree	0.400229	0.00189416	no hit	up
Q5FWH7	Slc39a12	Zinc transporter ZIP12	323	QLVEIFLQN[glycan_2830]HSSLSISK	sialylated	HexNAc(5)Hex(6)Fuc(1)NeuAc(2) % 2715.9626	community-germfree	-0.251352	0.00189788	no hit	down
Q8R5M8	Cadm1	Cell adhesion molecule 1	169	DTAVEGEEIEVN[glycan_1866]CTAMASKPATTIR	sialylated	HexNAc(4)Hex(4)NeuAc(1) % 1751.6242	community-germfree	0.246445	0.00189788	no hit	up
Q9D1T0	Lingo1	Leucine-rich repeat and immunoglobulin-like domain-containing nogo receptor-interacting protein 1	500	YAQVQDNGTYLCIAANAGGN[glycan_3090]DSM[ox]PAHLHVR	sialylated	HexNAc(7)Hex(6)NeuAc(2) % 2976.0635	community-germfree	0.301735	0.00189805	no hit	up
P06909	Cfh	Complement factor H	1062	DNSCVDPPHVPN[glycan_2086]ATIVTR	fucosylated	HexNAc(5)Hex(5)Fuc(1) % 1971.7189	community-germfree	0.198501	0.00189844	no hit	up
Q9Z2W8	Gria4	Glutamate receptor 4	372	VN[glycan_1817]YTM[ox]DVFELK	high mannose	HexNAc(2)Hex(8) % 1702.5814	community-germfree	-0.238946	0.00190667	no hit	down
P41234	Abca2	ATP-binding cassette sub-family A member 2	433	RGN[glycan_1655]M[ox]SSLGFTSK	high mannose	HexNAc(2)Hex(7) % 1540.5285	community-germfree	0.33858	0.00191081	no hit	up
P11438	Lamp1	Lysosome-associated membrane glycoprotein 1	71	N[glycan_1330]GSSCGK	high mannose	HexNAc(2)Hex(5) % 1216.4229	community-germfree	-0.450636	0.00191128	no hit	down
Q62443	Nptx1	Neuronal pentraxin-1	194	GGPKN[glycan_2435]DTEER	fucosylated	HexNAc(6)Hex(5)Fuc(2) % 2320.8563	community-germfree	-0.299891	0.00191338	no hit	down
Q922J6	Tspan2	Tetraspanin-2	140	GN[glycan_2174]GTLITFHSAFQCCGK	sialylated	HexNAc(4)Hex(5)Fuc(1)NeuAc(1) % 2059.7350	community-germfree	0.226123	0.00191339	no hit	up
Q810U4	Nrcam	Neuronal cell adhesion molecule	428	IDGDTIIFSNVQESSSAVYQCN[glycan_1995]ASNK	sialylated	HexNAc(4)Hex(3)NeuAc(2) % 1880.6668	community-germfree	-0.262074	0.00192035	no hit	down
Q00493	Cpe	Carboxypeptidase E	140	GN[glycan_317]ETIVNLIHSTR	small	HexNAc(1) % 203.0794	community-germfree	-0.52637	0.00192115	no hit	down
P14231	Atp1b2	Sodium/potassium-transporting ATPase subunit beta-2	194	VINFYAGAN[glycan_2531]QSM[ox]NVTCVGKR	fucosylated	HexNAc(4)Hex(9)Fuc(1) % 2416.8509	community-germfree	-0.645751	0.00192115	hit	down
O35684	Serpini1	Neuroserpin	322	DAN[glycan_1493]LTAM[ox]SDK	high mannose	HexNAc(2)Hex(6) % 1378.4757	community-germfree	-0.262281	0.00192115	no hit	down
P97449	Anpep	Aminopeptidase N	818	N[glycan_3098]ATLVNEADKLR	complex/hybrid	HexNAc(6)Hex(9)NeuGc(1) % 2984.0421	community-germfree	0.300379	0.00192115	no hit	up
Q9Z0M3	Cdh20	Cadherin-20	421	DPDVTN[glycan_1762]NSIR	fucosylated	HexNAc(5)Hex(3)Fuc(1) % 1647.6132	community-germfree	-0.260824	0.00192608	no hit	down
Q3URE9	Lingo2	Leucine-rich repeat and immunoglobulin-like domain-containing nogo receptor-interacting protein 2	39	CECSAQN[glycan_1988]K	fucosylated	HexNAc(3)Hex(6)Fuc(2) % 1873.6709	community-germfree	0.700538	0.00192615	hit	up
P56564	Slc1a3	Excitatory amino acid transporter 1	207	SFKVPIQSN[glycan_1168]ETLLGAVINNVSEAM[ox]ETLTRIR	high mannose	HexNAc(2)Hex(4) % 1054.3701	community-germfree	0.488036	0.00192646	no hit	up
Q8K377	Lrrtm1	Leucine-rich repeat transmembrane neuronal protein 1	131	ELTLSSNQITELAN[glycan_1867]TTFR	fucosylated	HexNAc(4)Hex(4)Fuc(2) % 1752.6446	community-germfree	-0.340483	0.00193611	no hit	down
Q810U4	Nrcam	Neuronal cell adhesion molecule	1014	NLN[glycan_2278]FSTR	sialylated	HexNAc(3)Hex(6)NeuAc(2) % 2163.7460	community-germfree	-0.187688	0.00193611	no hit	down
Q60625	Icam5	Intercellular adhesion molecule 5	646	NSM[ox]TPGNLSPGIYLCN[glycan_2069]ATNR	sialylated	HexNAc(5)Hex(4)NeuAc(1) % 1954.7036	community-germfree	0.189137	0.00193611	no hit	up
P97370	Atp1b3	Sodium/potassium-transporting ATPase subunit beta-3	198	EEN[glycan_2540]ATIATYPEFGVLDLK	fucosylated	HexNAc(5)Hex(6)Fuc(3) % 2425.8875	community-germfree	-0.2474	0.00193894	no hit	down
Q61503	Nt5e	5'-nucleotidase	56	CLN[glycan_1477]ASLCVGGVAR	fucosylated	HexNAc(2)Hex(5)Fuc(1) % 1362.4808	community-germfree	0.365996	0.00194119	no hit	up
Q9WTR5	Cdh13	Cadherin-13	599	N[glycan_2725]LSVVILGASDK	sialylated	HexNAc(6)Hex(5)NeuAc(2) % 2610.9313	community-germfree	-0.429014	0.00194893	no hit	down
P43006	Slc1a2	Excitatory amino acid transporter 2	206	VLVAPPSEEAN[glycan_2887]TTK	sialylated	HexNAc(6)Hex(6)NeuAc(2) % 2772.9841	community-germfree	0.355838	0.00194893	no hit	up
P43006	Slc1a2	Excitatory amino acid transporter 2	216	AVISM[ox]LN[glycan_3252]ETM[ox]NEAPEETK	sialylated	HexNAc(7)Hex(7)NeuAc(2) % 3138.1163	community-germfree	-0.271955	0.00195287	no hit	down
Q8BYI9	Tnr	Tenascin-R	279	GQCAN[glycan_1721]GTCLCQEGYAGEDCSQR	fucosylated	HexNAc(4)Hex(4)Fuc(1) % 1606.5867	community-germfree	0.309792	0.00195405	no hit	up
O09126	Sema4d	Semaphorin-4D	78	EAVFAVNALN[glycan_1817]ISEK	high mannose	HexNAc(2)Hex(8) % 1702.5814	community-germfree	-0.353894	0.00195647	no hit	down
Q9WTR5	Cdh13	Cadherin-13	639	ISKIN[glycan_1534]NTHALVSLLQNLNK	complex/hybrid	HexNAc(3)Hex(5) % 1419.5023	community-germfree	0.910055	0.00195647	hit	up
Q810U4	Nrcam	Neuronal cell adhesion molecule	218	FN[glycan_1371]HTQTIQQK	complex/hybrid	HexNAc(3)Hex(4) % 1257.4495	community-germfree	0.256197	0.00195647	no hit	up
P97370	Atp1b3	Sodium/potassium-transporting ATPase subunit beta-3	125	PYSVEEQKN[glycan_2012]LTSCPDGAPFIQHGPDYR	sialylated	HexNAc(4)Hex(4)Fuc(1)NeuAc(1) % 1897.6821	community-germfree	0.370241	0.00195856	no hit	up
P31996	Cd68	Macrosialin	170	KAWGISVLNPN[glycan_1493]K	high mannose	HexNAc(2)Hex(6) % 1378.4757	community-germfree	0.644729	0.00195962	hit	up
Q91ZX7	Lrp1	Prolow-density lipoprotein receptor-related protein 1	4077	LN[glycan_844]GTDPIVAADSK	paucimannose	HexNAc(2)Hex(2) % 730.2644	community-germfree	-0.168341	0.00195962	no hit	down
P12960	Cntn1	Contactin-1	495	AN[glycan_2385]STGTLVITNPTR	complex/hybrid	HexNAc(4)Hex(9) % 2270.7930	community-germfree	-0.255761	0.00196122	no hit	down
Q8R0A6	Vstm2a	V-set and transmembrane domain-containing protein 2A	176	KN[glycan_1559]ASSVVPSSVHNSANQR	fucosylated	HexNAc(4)Hex(3)Fuc(1) % 1444.5339	community-germfree	-0.28745	0.00196621	no hit	down
Q99JG2	Gpr37l1	G-protein coupled receptor 37-like 1	106	VN[glycan_1330]LTGTPSQR	high mannose	HexNAc(2)Hex(5) % 1216.4229	community-germfree	-0.231283	0.00196639	no hit	down
O08677	Kng1	Kininogen-1	169	HSIEHFNN[glycan_2044]NTDHSHLFTLR	complex/hybrid	HexNAc(4)Hex(5)NeuGc(1) % 1929.6720	community-germfree	-0.499116	0.00196639	no hit	down
Q91XY8	Pcdhga11	Protocadherin gamma A11	48	GFFVGN[glycan_2377]ISK	sialylated	HexNAc(5)Hex(5)Fuc(1)NeuAc(1) % 2262.8143	community-germfree	-0.221269	0.00196741	no hit	down
Q71M36	Cspg5	Chondroitin sulfate proteoglycan 5	356	DLASGEN[glycan_1867]GTECR	fucosylated	HexNAc(4)Hex(4)Fuc(2) % 1752.6446	community-germfree	-0.383982	0.00196951	no hit	down
Q8CGM1	Adgrb2	Adhesion G protein-coupled receptor B2	552	CPPN[glycan_1867]ASGSASR	fucosylated	HexNAc(4)Hex(4)Fuc(2) % 1752.6446	community-germfree	0.290367	0.00197037	no hit	up
P14231	Atp1b2	Sodium/potassium-transporting ATPase subunit beta-2	97	PKTENLDVIVN[glycan_1534]ISDTESWGQHVQK	complex/hybrid	HexNAc(3)Hex(5) % 1419.5023	community-germfree	-1.0205	0.00197178	hit	down
Q61391	Mme	Neprilysin	286	EIAN[glycan_1534]ATTKPEDR	complex/hybrid	HexNAc(3)Hex(5) % 1419.5023	community-germfree	-0.227642	0.00197359	no hit	down
Q9D6F4	Gabra4	Gamma-aminobutyric acid receptor subunit alpha-4	48	LCPEN[glycan_2029]FTR	fucosylated	HexNAc(4)Hex(5)Fuc(2) % 1914.6975	community-germfree	0.282971	0.00197496	no hit	up
Q62277	Syp	Synaptophysin	60	LSVECAN[glycan_2434]K	sialylated	HexNAc(6)Hex(5)NeuAc(1) % 2319.8359	community-germfree	-0.299698	0.00197538	no hit	down
P12960	Cntn1	Contactin-1	495	NDGGIYTCFAENNRGKAN[glycan_2499]STGTLVITNPTR	fucosylated	HexNAc(4)Hex(7)Fuc(3) % 2384.8610	community-germfree	-0.281697	0.00197614	no hit	down
Q3URE9	Lingo2	Leucine-rich repeat and immunoglobulin-like domain-containing nogo receptor-interacting protein 2	189	CN[glycan_2111]LTAVPTEALSHLR	fucosylated	HexNAc(6)Hex(3)Fuc(2) % 1996.7506	community-germfree	-0.311205	0.00197734	no hit	down
Q8R464	Cadm4	Cell adhesion molecule 4	263	GN[glycan_2725]ESLPER	sialylated	HexNAc(6)Hex(5)NeuAc(2) % 2610.9313	community-germfree	-0.213287	0.00197894	no hit	down
Q61137	Astn1	Astrotactin-1	985	ASPIYELVTNN[glycan_2232]QTQR	fucosylated	HexNAc(5)Hex(5)Fuc(2) % 2117.7768	community-germfree	0.302445	0.00197958	no hit	up
Q60625	Icam5	Intercellular adhesion molecule 5	763	PVVAELAASPPSVRPGGN[glycan_2045]FTLTCR	fucosylated	HexNAc(4)Hex(6)Fuc(1) % 1930.6924	community-germfree	-0.278378	0.00198424	no hit	down
Q8BYW9	Eogt	EGF domain-specific O-linked N-acetylglucosamine transferase	355	LN[glycan_1493]ITQEGPKDGK	high mannose	HexNAc(2)Hex(6) % 1378.4757	community-germfree	1.49405	0.00198582	hit	up
Q8BYI9	Tnr	Tenascin-R	582	GTN[glycan_1867]ESEASSTQFTTEIDAPK	fucosylated	HexNAc(4)Hex(4)Fuc(2) % 1752.6446	community-germfree	-0.207992	0.00198791	no hit	down
Q8BTV1	Tusc3	Tumor suppressor candidate 3	84	APPRN[glycan_1979]YSMIVMFTALQPQR	high mannose	HexNAc(2)Hex(9) % 1864.6342	community-germfree	0.393798	0.00198889	no hit	up
Q6PFE7	Tmeff1	Tomoregulin-1	56	SN[glycan_1664]CSELNLR	fucosylated	HexNAc(3)Hex(4)Fuc(2) % 1549.5653	community-germfree	-0.277065	0.00199069	no hit	down
Q91ZX7	Lrp1	Prolow-density lipoprotein receptor-related protein 1	3050	KLNLDGSN[glycan_2070]YTLLK	sialylated	HexNAc(5)Hex(4)NeuAc(1) % 1954.7036	community-germfree	0.260311	0.00199069	no hit	up
O35464	Sema6a	Semaphorin-6A	435	IAVDNAAGPYQN[glycan_1680]HTVVFLGSEK	fucosylated	HexNAc(3)Hex(5)Fuc(1) % 1565.5602	community-germfree	-0.241567	0.00199069	no hit	down
Q8BJD1	Itih5	Inter-alpha-trypsin inhibitor heavy chain H5	777	LVLPCN[glycan_1817]QSVVVGSR	high mannose	HexNAc(2)Hex(8) % 1702.5814	community-germfree	0.26525	0.00200619	no hit	up
Q9WV91	Ptgfrn	Prostaglandin F2 receptor negative regulator	301	DLDLSCN[glycan_1534]ITTDR	complex/hybrid	HexNAc(3)Hex(5) % 1419.5023	community-germfree	-0.216998	0.00201151	no hit	down
Q64449	Mrc2	C-type mannose receptor 2	364	KKPN[glycan_2141]ATVEPIQPDR	high mannose	HexNAc(2)Hex(10) % 2026.6871	community-germfree	-0.409629	0.00201202	no hit	down
Q6DIB5	Megf10	Multiple epidermal growth factor-like domains protein 10	452	YGIN[glycan_2191]CSSR	fucosylated	HexNAc(4)Hex(6)Fuc(2) % 2076.7503	community-germfree	0.201726	0.0020121	no hit	up
P97793	Alk	ALK tyrosine kinase receptor	429	SLSAVDFFALKN[glycan_1721]CSEGTSPGSK	fucosylated	HexNAc(4)Hex(4)Fuc(1) % 1606.5867	community-germfree	0.323041	0.00201925	no hit	up
O09117	Sypl1	Synaptophysin-like protein 1	73	VGVNKN[glycan_2684]QTVTATFGYPFR	sialylated	HexNAc(5)Hex(6)NeuAc(2) % 2569.9047	community-germfree	0.32379	0.00202019	no hit	up
Q9CQX5	Cldnd1	Claudin domain-containing protein 1	73	YN[glycan_2190]GSLGLWR	sialylated	HexNAc(4)Hex(6)NeuAc(1) % 2075.7299	community-germfree	0.412202	0.00202333	no hit	up
Q61885	Mog	Myelin-oligodendrocyte glycoprotein	60	N[glycan_1899]ATGM[ox]EVGWYR	complex/hybrid	HexNAc(4)Hex(6) % 1784.6345	community-germfree	-0.275642	0.00202333	no hit	down
Q9WTR5	Cdh13	Cadherin-13	599	N[glycan_1981]LSVVILGASDK	complex/hybrid	HexNAc(6)Hex(4) % 1866.6876	community-germfree	-0.303756	0.00202388	no hit	down
P97772	Grm1	Metabotropic glutamate receptor 1	398	KVCTGN[glycan_2069]ESLEENYVQDSK	sialylated	HexNAc(5)Hex(4)NeuAc(1) % 1954.7036	community-germfree	0.265265	0.00202881	no hit	up
Q9WTR5	Cdh13	Cadherin-13	639	ISKIN[glycan_1655]NTHALVSLLQNLNK	high mannose	HexNAc(2)Hex(7) % 1540.5285	community-germfree	0.623089	0.00203362	hit	up
Q8C419	Gpr158	Probable G-protein coupled receptor 158	334	CHLN[glycan_2846]NSECMPIK	sialylated	HexNAc(5)Hex(7)NeuAc(2) % 2731.9575	community-germfree	0.256104	0.00203362	no hit	up
Q8R464	Cadm4	Cell adhesion molecule 4	263	WNRGN[glycan_2580]ESLPER	sialylated	HexNAc(6)Hex(5)Fuc(1)NeuAc(1) % 2465.8938	community-germfree	0.336668	0.00203362	no hit	up
P05532	Kit	Mast/stem cell growth factor receptor Kit	490	HN[glycan_1979]GTVECK	high mannose	HexNAc(2)Hex(9) % 1864.6342	community-germfree	0.29674	0.0020425	no hit	up
P82347	Sgcd	Delta-sarcoglycan	109	N[glycan_1655]VTVNILNDQTK	high mannose	HexNAc(2)Hex(7) % 1540.5285	community-germfree	0.293542	0.00204845	no hit	up
O35604	Npc1	NPC intracellular cholesterol transporter 1	969	LYNVTHQFCN[glycan_3016]ASVM[ox]DPTCVR	sialylated	HexNAc(6)Hex(5)NeuAc(3) % 2902.0267	community-germfree	0.237877	0.00205008	no hit	up
Q9Z218	Dpp6	Dipeptidyl aminopeptidase-like protein 6	114	NVETNN[glycan_1559]STVLIEGKK	fucosylated	HexNAc(4)Hex(3)Fuc(1) % 1444.5339	community-germfree	-0.300093	0.00205404	no hit	down
Q9JI18	Lrp1b	Low-density lipoprotein receptor-related protein 1B	3035	KISTDGSN[glycan_2580]YTLLK	sialylated	HexNAc(6)Hex(5)Fuc(1)NeuAc(1) % 2465.8938	community-germfree	0.371808	0.00205404	no hit	up
Q6V4S5	Sdk2	Protein sidekick-2	953	VTHYLPN[glycan_2069]VTLEYR	sialylated	HexNAc(5)Hex(4)NeuAc(1) % 1954.7036	community-germfree	-0.319241	0.00205562	no hit	down
Q91ZX7	Lrp1	Prolow-density lipoprotein receptor-related protein 1	1827	N[glycan_1655]STTLVMHM[ox]K	high mannose	HexNAc(2)Hex(7) % 1540.5285	community-germfree	0.219327	0.00205638	no hit	up
Q9WTS4	Tenm1	Teneurin-1	1788	EQNKGN[glycan_1559]VSAFER	fucosylated	HexNAc(4)Hex(3)Fuc(1) % 1444.5339	community-germfree	0.275731	0.00205749	no hit	up
G5E8G3	Opcml	Opioid-binding protein/cell adhesion molecule-like	286	ISTLTFFN[glycan_3197]VSEK	complex/hybrid	HexNAc(8)Hex(9) % 3083.1105	community-germfree	-0.190097	0.00206029	no hit	down
Q61391	Mme	Neprilysin	312	LQNN[glycan_1152]FSLEVNGK	fucosylated	HexNAc(2)Hex(3)Fuc(1) % 1038.3751	community-germfree	0.19588	0.00206182	no hit	up
P46096	Syt1	Synaptotagmin-1	25	MVSASRPEALAAPVTTVATLVPHN[glycan_3779]ATEPASPGEGK	sialylated	HexNAc(8)Hex(9)NeuAc(2) % 3665.3013	community-germfree	-0.301641	0.00206405	no hit	down
P12960	Cntn1	Contactin-1	495	AN[glycan_2054]STGTLVITNPTR	fucosylated	HexNAc(5)Hex(3)Fuc(3) % 1939.7290	community-germfree	-0.305517	0.00206753	no hit	down
P15209	Ntrk2	BDNF/NT-3 growth factors receptor	206	LAAPN[glycan_1559]LTVEEGK	fucosylated	HexNAc(4)Hex(3)Fuc(1) % 1444.5339	community-germfree	-0.209544	0.00206778	no hit	down
P06802	Enpp1	Ectonucleotide pyrophosphatase/phosphodiesterase family member 1	324	VYN[glycan_1883]GSVPFEER	fucosylated	HexNAc(4)Hex(5)Fuc(1) % 1768.6396	community-germfree	-0.261797	0.00206948	no hit	down
Q3TXX4	Slc17a7	Vesicular glutamate transporter 1	93	CNLGVAIVSMVN[glycan_2670]NSTTHR	complex/hybrid	HexNAc(7)Hex(7) % 2555.9254	community-germfree	-0.484186	0.00207095	no hit	down
P02468	Lamc1	Laminin subunit gamma-1	1394	RIPAIN[glycan_1534]R	complex/hybrid	HexNAc(3)Hex(5) % 1419.5023	community-germfree	0.291747	0.00207991	no hit	up
Q61490	Alcam	CD166 antigen	362	N[glycan_463]ATVVWMK	fucosylated	HexNAc(1)Fuc(1) % 349.1373	community-germfree	-0.221691	0.00208114	no hit	down
Q8BYI9	Tnr	Tenascin-R	1262	IGSYN[glycan_2581]GTAGDSLSYHQGR	fucosylated	HexNAc(6)Hex(5)Fuc(3) % 2466.9142	community-germfree	-0.26216	0.0020814	no hit	down
Q920P3	Brinp1	BMP/retinoic acid-inducible neural-specific protein 1	631	N[glycan_2360]ETGQGPVDLSDPSKR	sialylated	HexNAc(5)Hex(4)NeuAc(2) % 2245.7990	community-germfree	-0.342521	0.00208185	no hit	down
Q9WTR5	Cdh13	Cadherin-13	599	N[glycan_463]LSVVILGASDK	fucosylated	HexNAc(1)Fuc(1) % 349.1373	community-germfree	-0.423792	0.00208627	no hit	down
Q9CPW0	Cntnap2	Contactin-associated protein-like 2	437	VGVHIN[glycan_1330]NTQTK	high mannose	HexNAc(2)Hex(5) % 1216.4229	community-germfree	0.236645	0.00208711	no hit	up
Q8R5M8	Cadm1	Cell adhesion molecule 1	71	DVTVIEGEVATISCQVN[glycan_2433]K	complex/hybrid	HexNAc(6)Hex(3)NeuGc(2) % 2318.8155	community-germfree	-0.304008	0.0020881	no hit	down
Q922J6	Tspan2	Tetraspanin-2	140	GN[glycan_2207]GTLITFHSAFQCCGK	fucosylated	HexNAc(4)Hex(7)Fuc(1) % 2092.7452	community-germfree	0.275145	0.0020943	no hit	up
Q61527	Erbb4	Receptor tyrosine-protein kinase erbB-4	359	ACDGIGTGSLMSAQTVDSSNIDKFIN[glycan_1979]CTK	high mannose	HexNAc(2)Hex(9) % 1864.6342	community-germfree	0.418582	0.00209436	no hit	up
B2RXS4	Plxnb2	Plexin-B2	128	GICALRAMSN[glycan_3049]ISVR	sialylated	HexNAc(6)Hex(7)NeuAc(2) % 2935.0369	community-germfree	0.317611	0.00209546	no hit	up
Q9QZF2	Gpc1	Glypican-1	80	ICPQGYTCCTSEMEENLAN[glycan_2070]HSR	fucosylated	HexNAc(5)Hex(4)Fuc(2) % 1955.7240	community-germfree	0.239423	0.00209953	no hit	up
Q810U4	Nrcam	Neuronal cell adhesion molecule	78	N[glycan_1493]GTHFDIDKDPLVTM[ox]K	high mannose	HexNAc(2)Hex(6) % 1378.4757	community-germfree	-0.454383	0.00210487	no hit	down
Q6PDK8	Dtx4	E3 ubiquitin-protein ligase DTX4	2	N[glycan_1493]LTALAVR	high mannose	HexNAc(2)Hex(6) % 1378.4757	community-germfree	-0.726678	0.00210766	hit	down
P15208	Insr	Insulin receptor	446	HN[glycan_1883]LTITQGK	fucosylated	HexNAc(4)Hex(5)Fuc(1) % 1768.6396	community-germfree	-0.343807	0.00210766	no hit	down
P24638	Acp2	Lysosomal acid phosphatase	268	N[glycan_1330]LTLMATTSQFPK	high mannose	HexNAc(2)Hex(5) % 1216.4229	community-germfree	-0.368734	0.00210943	no hit	down
Q7M729	Scn4b	Sodium channel subunit beta-4	114	EKTNN[glycan_1981]ISILLSDLEFSDTGR	complex/hybrid	HexNAc(6)Hex(4) % 1866.6876	community-germfree	0.308714	0.00210978	no hit	up
Q8C419	Gpr158	Probable G-protein coupled receptor 158	334	CHLN[glycan_1737]NSECM[ox]PIK	complex/hybrid	HexNAc(4)Hex(5) % 1622.5817	community-germfree	0.384558	0.0021147	no hit	up
Q61626	Grik5	Glutamate receptor ionotropic, kainate 5	736	RLNCN[glycan_1979]LTQIGGLLDTK	high mannose	HexNAc(2)Hex(9) % 1864.6342	community-germfree	0.524717	0.00211545	no hit	up
P14231	Atp1b2	Sodium/potassium-transporting ATPase subunit beta-2	119	LNKFLEPYN[glycan_1330]DSIQAQK	high mannose	HexNAc(2)Hex(5) % 1216.4229	community-germfree	-0.492801	0.00211545	no hit	down
P16305	Gabra6	Gamma-aminobutyric acid receptor subunit alpha-6	142	LMQN[glycan_1817]GTILYTM[ox]R	high mannose	HexNAc(2)Hex(8) % 1702.5814	community-germfree	-0.233051	0.0021235	no hit	down
O35136	Ncam2	Neural cell adhesion molecule 2	220	SFN[glycan_1867]ATAERGEEM[ox]TLTCK	fucosylated	HexNAc(4)Hex(4)Fuc(2) % 1752.6446	community-germfree	0.773853	0.0021322	hit	up
P23818	Gria1	Glutamate receptor 1	250	FKESGAN[glycan_2610]VTGFQLVNYTDTIPAR	sialylated	HexNAc(4)Hex(5)NeuAc(3) % 2495.8679	community-germfree	-0.283963	0.0021322	no hit	down
P97797	Sirpa	Tyrosine-protein phosphatase non-receptor type substrate 1	210	DGQELHPLETTVNPSGKNVSYN[glycan_3679]ISSTVR	fucosylated	HexNAc(6)Hex(6)Fuc(1)NeuGc(4) % 3565.2125	community-germfree	0.686193	0.0021322	hit	up
Q00493	Cpe	Carboxypeptidase E	140	GN[glycan_1534]ETIVNLIHSTR	complex/hybrid	HexNAc(3)Hex(5) % 1419.5023	community-germfree	-0.565464	0.0021322	no hit	down
Q91ZX7	Lrp1	Prolow-density lipoprotein receptor-related protein 1	3050	LNLDGSN[glycan_1152]YTLLK	fucosylated	HexNAc(2)Hex(3)Fuc(1) % 1038.3751	community-germfree	-0.355745	0.0021322	no hit	down
Q99K10	Nlgn1	Neuroligin-1	663	N[glycan_1209]STPVTSAFPTAKQDDPK	complex/hybrid	HexNAc(3)Hex(3) % 1095.3966	community-germfree	0.380228	0.00213285	no hit	up
Q05793	Hspg2	Basement membrane-specific heparan sulfate proteoglycan core protein	359	CDGDFDCEDRTDEAN[glycan_2248]CSVK	fucosylated	HexNAc(5)Hex(6)Fuc(1) % 2133.7717	community-germfree	0.32109	0.00213341	no hit	up
Q9ERC8	Dscam	Cell adhesion molecule DSCAM	749	IQVLSN[glycan_1979]GSLLIK	high mannose	HexNAc(2)Hex(9) % 1864.6342	community-germfree	-0.222727	0.0021343	no hit	down
Q810U4	Nrcam	Neuronal cell adhesion molecule	309	EDGMLPAN[glycan_1664]R	fucosylated	HexNAc(3)Hex(4)Fuc(2) % 1549.5653	community-germfree	-0.270165	0.00213473	no hit	down
Q3TDQ1	Stt3b	Dolichyl-diphosphooligosaccharide--protein glycosyltransferase subunit STT3B	625	TTLVDNNTWN[glycan_2654]NSHIALVGK	fucosylated	HexNAc(7)Hex(6)Fuc(1) % 2539.9305	community-germfree	0.670594	0.00213525	hit	up
Q9ER58	Spock2	Testican-2	226	QN[glycan_1330]GSANSATNPAGLDK	high mannose	HexNAc(2)Hex(5) % 1216.4229	community-germfree	-0.221666	0.00213909	no hit	down
Q00493	Cpe	Carboxypeptidase E	140	GN[glycan_1493]ETIVNLIHSTR	high mannose	HexNAc(2)Hex(6) % 1378.4757	community-germfree	-0.45634	0.00213998	no hit	down
Q9Z2W9	Gria3	Glutamate receptor 3	261	VMHGGAN[glycan_1655]ITGFQIVNNENPMVQQFIQR	high mannose	HexNAc(2)Hex(7) % 1540.5285	community-germfree	-0.235819	0.0021416	no hit	down
Q9JKF6	Nectin1	Nectin-1	140	ESQLN[glycan_1965]LTVMAK	fucosylated	HexNAc(6)Hex(3)Fuc(1) % 1850.6927	community-germfree	-0.229009	0.00215091	no hit	down
Q8R5M8	Cadm1	Cell adhesion molecule 1	169	DTAVEGEEIEVN[glycan_2070]CTAMASKPATTIR	fucosylated	HexNAc(5)Hex(4)Fuc(2) % 1955.7240	community-germfree	0.281552	0.00215251	no hit	up
Q3URE9	Lingo2	Leucine-rich repeat and immunoglobulin-like domain-containing nogo receptor-interacting protein 2	39	CECSAQN[glycan_1737]K	complex/hybrid	HexNAc(4)Hex(5) % 1622.5817	community-germfree	0.503182	0.00215251	no hit	up
P20352	F3	Tissue factor	170	N[glycan_1559]GTFLTLR	fucosylated	HexNAc(4)Hex(3)Fuc(1) % 1444.5339	community-germfree	0.207831	0.00215274	no hit	up
Q8BNA6	Fat3	Protocadherin Fat 3	3927	N[glycan_1817]FTSLALDDSYVER	high mannose	HexNAc(2)Hex(8) % 1702.5814	community-germfree	-0.259809	0.00215409	no hit	down
P46978	Stt3a	Dolichyl-diphosphooligosaccharide--protein glycosyltransferase subunit STT3A	549	HNTPEDAKVM[ox]SWWDYGYQITAM[ox]ANRTILVDNNTWN[glycan_2743]NTHISR	fucosylated	HexNAc(6)Hex(6)Fuc(3) % 2628.9670	community-germfree	0.290112	0.00215727	no hit	up
Q8C419	Gpr158	Probable G-protein coupled receptor 158	334	CHLN[glycan_1883]NSECM[ox]PIK	fucosylated	HexNAc(4)Hex(5)Fuc(1) % 1768.6396	community-germfree	0.263554	0.00215915	no hit	up
Q9CPW0	Cntnap2	Contactin-associated protein-like 2	547	KPGSFAN[glycan_1330]VTIDMCAIIDR	high mannose	HexNAc(2)Hex(5) % 1216.4229	community-germfree	0.273267	0.0021671	no hit	up
P61315	Gal3st3	Galactose-3-O-sulfotransferase 3	178	RVPN[glycan_1817]ASLETFLR	high mannose	HexNAc(2)Hex(8) % 1702.5814	community-germfree	0.334499	0.00216773	no hit	up
Q640R3	Hepacam	Hepatocyte cell adhesion molecule	139	TIN[glycan_2028]LTVDVPISR	sialylated	HexNAc(4)Hex(5)NeuAc(1) % 1913.6771	community-germfree	-0.272016	0.00216784	no hit	down
P02468	Lamc1	Laminin subunit gamma-1	1106	VN[glycan_1152]SSLHSQISR	fucosylated	HexNAc(2)Hex(3)Fuc(1) % 1038.3751	community-germfree	0.471891	0.00216969	no hit	up
P56528	Cd38	ADP-ribosyl cyclase/cyclic ADP-ribose hydrolase 1	105	NPCN[glycan_1330]ITR	high mannose	HexNAc(2)Hex(5) % 1216.4229	community-germfree	0.236981	0.00217208	no hit	up
Q6GQT9	Nomo1	Nodal modulator 1	362	LEN[glycan_1639]ITTGTYTIHAQK	fucosylated	HexNAc(2)Hex(6)Fuc(1) % 1524.5336	community-germfree	-0.347216	0.00217386	no hit	down
Q6GQT9	Nomo1	Nodal modulator 1	362	LEN[glycan_1639]ITTGTYTIHAQK	fucosylated	HexNAc(2)Hex(6)Fuc(1) % 1524.5336	community-germfree	-0.347216	0.00217386	no hit	down
O08532	Cacna2d1	Voltage-dependent calcium channel subunit alpha-2/delta-1	825	IDVNSWIEN[glycan_2028]FTK	sialylated	HexNAc(4)Hex(5)NeuAc(1) % 1913.6771	community-germfree	0.501783	0.00217511	no hit	up
Q6KCD5	Nipbl	Nipped-B-like protein	2533	CLPENSAPLIEFAN[glycan_1817]VSQGILLLLMLK	high mannose	HexNAc(2)Hex(8) % 1702.5814	community-germfree	0.298504	0.00217847	no hit	up
P06797	Ctsl	Procathepsin L	222	AEFAVAN[glycan_1168]DTGFVDIPQQEK	high mannose	HexNAc(2)Hex(4) % 1054.3701	community-germfree	-0.302257	0.00218279	no hit	down
Q68EF4	Grm4	Metabotropic glutamate receptor 4	99	INNDPDLLPN[glycan_1762]ITLGAR	fucosylated	HexNAc(5)Hex(3)Fuc(1) % 1647.6132	community-germfree	-0.291172	0.00218279	no hit	down
Q99MB3	Tm2d1	TM2 domain-containing protein 1	74	INDATQEPVN[glycan_3425]CTNYTAHVQCFPAPK	fucosylated	HexNAc(10)Hex(7)Fuc(1) % 3311.2214	community-germfree	-0.353903	0.00218466	no hit	down
Q7M729	Scn4b	Sodium channel subunit beta-4	114	TNN[glycan_1168]ISILLSDLEFSDTGR	high mannose	HexNAc(2)Hex(4) % 1054.3701	community-germfree	-0.319594	0.00219543	no hit	down
Q61885	Mog	Myelin-oligodendrocyte glycoprotein	60	ISPGKN[glycan_2215]ATGMEVGWYR	sialylated	HexNAc(5)Hex(4)Fuc(1)NeuAc(1) % 2100.7615	community-germfree	0.375197	0.0022023	no hit	up
Q61739	Itga6	Integrin alpha-6	285	AN[glycan_1534]HSGAVVLLK	complex/hybrid	HexNAc(3)Hex(5) % 1419.5023	community-germfree	-0.238964	0.00220352	no hit	down
Q80Z10	Astn2	Astrotactin-2	1034	VVPLYTLIQDN[glycan_1817]GTK	high mannose	HexNAc(2)Hex(8) % 1702.5814	community-germfree	-0.330307	0.00220352	no hit	down
Q61490	Alcam	CD166 antigen	307	N[glycan_2928]ATGDYK	sialylated	HexNAc(7)Hex(5)NeuAc(2) % 2814.0107	community-germfree	-0.196385	0.00220406	no hit	down
Q64444	Ca4	Carbonic anhydrase 4	124	YEAVQLHLHWSNGNDN[glycan_1330]GSEHSIDGR	high mannose	HexNAc(2)Hex(5) % 1216.4229	community-germfree	-0.201057	0.00220474	no hit	down
Q9CS84	Nrxn1	Neurexin-1	126	N[glycan_1314]TTLYIDR	fucosylated	HexNAc(2)Hex(4)Fuc(1) % 1200.4280	community-germfree	-0.449793	0.00220957	no hit	down
P06802	Enpp1	Ectonucleotide pyrophosphatase/phosphodiesterase family member 1	324	VYN[glycan_1988]GSVPFEER	fucosylated	HexNAc(3)Hex(6)Fuc(2) % 1873.6709	community-germfree	-0.253118	0.00221311	no hit	down
P09470	Ace	Angiotensin-converting enzyme	152	QQYNSLLSN[glycan_1762]MSR	fucosylated	HexNAc(5)Hex(3)Fuc(1) % 1647.6132	community-germfree	-0.204949	0.00221311	no hit	down
Q3URE9	Lingo2	Leucine-rich repeat and immunoglobulin-like domain-containing nogo receptor-interacting protein 2	189	CN[glycan_1908]LTAVPTEALSHLR	fucosylated	HexNAc(5)Hex(3)Fuc(2) % 1793.6711	community-germfree	-0.327259	0.00221378	no hit	down
Q8R464	Cadm4	Cell adhesion molecule 4	263	WNRGN[glycan_2830]ESLPER	sialylated	HexNAc(5)Hex(6)Fuc(1)NeuAc(2) % 2715.9626	community-germfree	0.271135	0.00221593	no hit	up
Q5FWH7	Slc39a12	Zinc transporter ZIP12	323	QLVEIFLQN[glycan_2522]HSSLSISK	sialylated	HexNAc(5)Hex(5)NeuAc(2) % 2407.8519	community-germfree	-0.233203	0.00221758	no hit	down
Q8R5M8	Cadm1	Cell adhesion molecule 1	312	TDN[glycan_1518]GTYR	fucosylated	HexNAc(3)Hex(4)Fuc(1) % 1403.5074	community-germfree	-0.447232	0.00221905	no hit	down
P97797	Sirpa	Tyrosine-protein phosphatase non-receptor type substrate 1	93	IRN[glycan_2207]VSDTTK	fucosylated	HexNAc(4)Hex(7)Fuc(1) % 2092.7452	community-germfree	0.372443	0.00221905	no hit	up
Q62277	Syp	Synaptophysin	60	LSVECAN[glycan_2742]K	sialylated	HexNAc(6)Hex(6)Fuc(1)NeuAc(1) % 2627.9466	community-germfree	-0.240853	0.00221905	no hit	down
P97300	Nptn	Neuroplastin	229	AN[glycan_1817]ATIEVKAAPDITGHKR	high mannose	HexNAc(2)Hex(8) % 1702.5814	community-germfree	0.563775	0.00221905	no hit	up
P21995	Emb	Embigin	71	SN[glycan_1988]VSVEENVILEKPSHVELK	fucosylated	HexNAc(3)Hex(6)Fuc(2) % 1873.6709	community-germfree	-0.211728	0.00222073	no hit	down
Q7TNS7	Asic4	Acid-sensing ion channel 4	244	ETN[glycan_1979]ETSFEAGIR	high mannose	HexNAc(2)Hex(9) % 1864.6342	community-germfree	-0.21198	0.00222384	no hit	down
P97797	Sirpa	Tyrosine-protein phosphatase non-receptor type substrate 1	93	IRN[glycan_1534]VSDTTK	complex/hybrid	HexNAc(3)Hex(5) % 1419.5023	community-germfree	0.983484	0.00222493	hit	up
P70699	Gaa	Lysosomal alpha-glucosidase	471	GVFITN[glycan_1572]ETGQPLIGK	phospho	HexNAc(2)Hex(6)Phospho(1) % 1458.4420	community-germfree	-0.24817	0.00222536	no hit	down
Q91ZX7	Lrp1	Prolow-density lipoprotein receptor-related protein 1	3335	TCVSN[glycan_2701]CTASQFVCK	sialylated	HexNAc(5)Hex(7)Fuc(1)NeuAc(1) % 2586.9199	community-germfree	0.268141	0.0022271	no hit	up
P15116	Cdh2	Cadherin-2	403	VDVIVAN[glycan_2070]LTVTDK	fucosylated	HexNAc(5)Hex(4)Fuc(2) % 1955.7240	community-germfree	-0.239609	0.0022276	no hit	down
Q60625	Icam5	Intercellular adhesion molecule 5	398	KN[glycan_2597]QSSELR	fucosylated	HexNAc(6)Hex(6)Fuc(2) % 2482.9091	community-germfree	-0.213532	0.00222782	no hit	down
Q9WTR5	Cdh13	Cadherin-13	599	N[glycan_2539]LSVVILGASDK	sialylated	HexNAc(5)Hex(6)Fuc(1)NeuAc(1) % 2424.8671	community-germfree	-0.31095	0.0022289	no hit	down
Q8R5M8	Cadm1	Cell adhesion molecule 1	312	TDN[glycan_2029]GTYR	fucosylated	HexNAc(4)Hex(5)Fuc(2) % 1914.6975	community-germfree	-0.241379	0.00223097	no hit	down
P70193	Lrig1	Leucine-rich repeats and immunoglobulin-like domains protein 1	321	LHELILSFNN[glycan_1655]LTR	high mannose	HexNAc(2)Hex(7) % 1540.5285	community-germfree	0.333624	0.00223097	no hit	up
P43406	Itgav	Integrin alpha-V	870	IKTPEKN[glycan_2686]DTAAAGQGER	fucosylated	HexNAc(5)Hex(6)Fuc(4) % 2571.9454	community-germfree	0.359404	0.00223486	no hit	up
P15209	Ntrk2	BDNF/NT-3 growth factors receptor	68	LEPNSVDPEN[glycan_1493]ITEILIANQK	high mannose	HexNAc(2)Hex(6) % 1378.4757	community-germfree	-0.243569	0.00223663	no hit	down
Q91ZX7	Lrp1	Prolow-density lipoprotein receptor-related protein 1	2129	GCKDN[glycan_2378]ATDSVPLR	fucosylated	HexNAc(5)Hex(5)Fuc(3) % 2263.8347	community-germfree	0.269979	0.00223939	no hit	up
Q9QYS2	Grm3	Metabotropic glutamate receptor 3	415	TLCPN[glycan_1924]TTK	fucosylated	HexNAc(5)Hex(4)Fuc(1) % 1809.6661	community-germfree	0.189279	0.00223939	no hit	up
Q9WU60	Atrn	Attractin	1073	CIN[glycan_1762]QSICEK	fucosylated	HexNAc(5)Hex(3)Fuc(1) % 1647.6132	community-germfree	0.330449	0.0022444	no hit	up
Q5NBX1	Cobl	Protein cordon-bleu	821	IDELGNLVSPHM[ox]N[glycan_2028]GSR	sialylated	HexNAc(4)Hex(5)NeuAc(1) % 1913.6771	community-germfree	0.40508	0.00224883	no hit	up
P11438	Lamp1	Lysosome-associated membrane glycoprotein 1	178	DATIQAYLSSGN[glycan_2225]FSKEETHCTQDGPSPTTGPPSPSPPLVPTNPTVSK	complex/hybrid	HexNAc(8)Hex(3) % 2110.7935	community-germfree	0.29175	0.00225456	no hit	up
Q91ZX7	Lrp1	Prolow-density lipoprotein receptor-related protein 1	3091	M[ox]HLN[glycan_1867]GSNVQVLHR	fucosylated	HexNAc(4)Hex(4)Fuc(2) % 1752.6446	community-germfree	-0.334688	0.0022556	no hit	down
Q6P5F6	Slc39a10	Zinc transporter ZIP10	342	QHECLN[glycan_1330]VTQLLK	high mannose	HexNAc(2)Hex(5) % 1216.4229	community-germfree	-0.251004	0.00225776	no hit	down
Q3UHD1	Adgrb1	Adhesion G protein-coupled receptor B1	608	N[glycan_1867]ATGLILR	fucosylated	HexNAc(4)Hex(4)Fuc(2) % 1752.6446	community-germfree	0.281683	0.00226049	no hit	up
Q3TXX4	Slc17a7	Vesicular glutamate transporter 1	93	CNLGVAIVSMVN[glycan_2580]NSTTHR	sialylated	HexNAc(6)Hex(5)Fuc(1)NeuAc(1) % 2465.8938	community-germfree	-0.391145	0.00226133	no hit	down
O88307	Sorl1	Sortilin-related receptor	675	TPHATCFNGEDFDRPVVVSN[glycan_1988]CSCTR	fucosylated	HexNAc(3)Hex(6)Fuc(2) % 1873.6709	community-germfree	0.567795	0.0022643	no hit	up
P43006	Slc1a2	Excitatory amino acid transporter 2	206	VLVAPPSEEAN[glycan_2086]TTK	fucosylated	HexNAc(5)Hex(5)Fuc(1) % 1971.7189	community-germfree	0.241587	0.00226558	no hit	up
Q61527	Erbb4	Receptor tyrosine-protein kinase erbB-4	359	ACDGIGTGSLM[ox]SAQTVDSSNIDKFIN[glycan_1330]CTK	high mannose	HexNAc(2)Hex(5) % 1216.4229	community-germfree	0.371933	0.0022674	no hit	up
Q61282	Acan	Aggrecan core protein	668	TVYLYPN[glycan_1413]QTGLPDPLSK	complex/hybrid	HexNAc(4)Hex(3) % 1298.4760	community-germfree	-0.345905	0.00227269	no hit	down
O88531	Ppt1	Palmitoyl-protein thioesterase 1	213	CVN[glycan_1655]ESYK	high mannose	HexNAc(2)Hex(7) % 1540.5285	community-germfree	-0.228549	0.00227304	no hit	down
Q99MB3	Tm2d1	TM2 domain-containing protein 1	74	EPKINDATQEPVN[glycan_3631]CTNYTAHVQCFPAPK	sialylated	HexNAc(6)Hex(7)NeuAc(4) % 3517.2278	community-germfree	0.332475	0.00227347	no hit	up
Q68EF4	Grm4	Metabotropic glutamate receptor 4	570	TCPYDMRPTEN[glycan_1826]R	fucosylated	HexNAc(3)Hex(5)Fuc(2) % 1711.6181	community-germfree	0.229129	0.00227734	no hit	up
Q9D8C2	Tspan13	Tetraspanin-13	138	SYNPN[glycan_3543]DTCPASCAK	sialylated	HexNAc(7)Hex(7)NeuAc(3) % 3429.2117	community-germfree	0.263667	0.00227734	no hit	up
O35551	Rabep1	Rab GTPase-binding effector protein 1	850	AILN[glycan_2070]DTK	fucosylated	HexNAc(5)Hex(4)Fuc(2) % 1955.7240	community-germfree	0.377263	0.00227746	no hit	up
Q60943	Il17ra	Interleukin-17 receptor A	266	AN[glycan_2070]VTFTLSK	fucosylated	HexNAc(5)Hex(4)Fuc(2) % 1955.7240	community-germfree	-0.327913	0.00227761	no hit	down
P97300	Nptn	Neuroplastin	197	N[glycan_1006]ASNMEYR	paucimannose	HexNAc(2)Hex(3) % 892.3172	community-germfree	-0.261358	0.00227822	no hit	down
Q71M36	Cspg5	Chondroitin sulfate proteoglycan 5	356	DLASGEN[glycan_2378]GTECR	fucosylated	HexNAc(5)Hex(5)Fuc(3) % 2263.8347	community-germfree	-0.328981	0.00228155	no hit	down
P35803	Gpm6b	Neuronal membrane glycoprotein M6-b	218	SPQSN[glycan_2855]GTSGVEQICVDVR	sialylated	HexNAc(6)Hex(4)Fuc(2)NeuAc(2) % 2740.9943	community-germfree	0.19307	0.00229037	no hit	up
P51906	Slc1a1	Excitatory amino acid transporter 3	179	REEVKPVGDPGGN[glycan_3035]ATEVSVTTAMTTMSENK	complex/hybrid	HexNAc(8)Hex(8) % 2921.0576	community-germfree	0.260618	0.00229091	no hit	up
P11438	Lamp1	Lysosome-associated membrane glycoprotein 1	98	GYLLTLN[glycan_2141]FTK	high mannose	HexNAc(2)Hex(10) % 2026.6871	community-germfree	-0.458696	0.00229497	no hit	down
Q7TQA1	Igsf1	Immunoglobulin superfamily member 1	365	GEEKPLQFLDASSNTGN[glycan_1981]NSFFLK	complex/hybrid	HexNAc(6)Hex(4) % 1866.6876	community-germfree	-0.273699	0.00229497	no hit	down
Q8R180	Ero1a	ERO1-like protein alpha	277	KWGHN[glycan_1655]VTEFQQR	high mannose	HexNAc(2)Hex(7) % 1540.5285	community-germfree	0.268524	0.00229893	no hit	up
O35136	Ncam2	Neural cell adhesion molecule 2	446	LLLPAKN[glycan_2944]TTHLK	fucosylated	HexNAc(7)Hex(4)Fuc(1)NeuGc(2) % 2830.0055	community-germfree	0.309596	0.00229972	no hit	up
P11438	Lamp1	Lysosome-associated membrane glycoprotein 1	79	EN[glycan_317]VSDPSLTITFGR	small	HexNAc(1) % 203.0794	community-germfree	-0.419587	0.00231632	no hit	down
Q9JKF6	Nectin1	Nectin-1	140	ESQLN[glycan_2385]LTVMAK	complex/hybrid	HexNAc(4)Hex(9) % 2270.7930	community-germfree	-0.244448	0.0023165	no hit	down
Q5F226	Fat2	Protocadherin Fat 2	2184	VPEN[glycan_1330]ITLYTPILHTQAR	high mannose	HexNAc(2)Hex(5) % 1216.4229	community-germfree	-0.367333	0.0023165	no hit	down
Q9ERC8	Dscam	Cell adhesion molecule DSCAM	1272	GN[glycan_1866]SSEIITVEPLAK	sialylated	HexNAc(4)Hex(4)NeuAc(1) % 1751.6242	community-germfree	-0.333841	0.00232174	no hit	down
Q61625	Grid2	Glutamate receptor ionotropic, delta-2	427	KLGCWNPVTGLN[glycan_1330]GSLTDKK	high mannose	HexNAc(2)Hex(5) % 1216.4229	community-germfree	1.30909	0.00232174	hit	up
P08113	Hsp90b1	Endoplasmin	63	TDDEVVQREEEAIQLDGLN[glycan_1152]ASQIR	fucosylated	HexNAc(2)Hex(3)Fuc(1) % 1038.3751	community-germfree	0.306944	0.00232459	no hit	up
Q6P5F6	Slc39a10	Zinc transporter ZIP10	342	QHECLN[glycan_2207]VTQLLK	fucosylated	HexNAc(4)Hex(7)Fuc(1) % 2092.7452	community-germfree	-0.339123	0.00232719	no hit	down
Q06806	Tie1	Tyrosine-protein kinase receptor Tie-1	82	N[glycan_2351]GSHQVTLR	complex/hybrid	HexNAc(4)Hex(5)NeuGc(2) % 2236.7623	community-germfree	0.279061	0.00232746	no hit	up
P04925	Prnp	Major prion protein	197	QHTVTTTTKGEN[glycan_2378]FTETDVK	fucosylated	HexNAc(5)Hex(5)Fuc(3) % 2263.8347	community-germfree	0.701287	0.00233768	hit	up
Q91V14	Slc12a5	Solute carrier family 12 member 5	315	SAFDPPNFPICLLGN[glycan_3965]RTLSRHGFDVCAK	sialylated	HexNAc(7)Hex(6)Fuc(4)NeuAc(3) % 3851.3905	community-germfree	0.37034	0.00234278	no hit	up
P14231	Atp1b2	Sodium/potassium-transporting ATPase subunit beta-2	154	RACQFN[glycan_844]R	paucimannose	HexNAc(2)Hex(2) % 730.2644	community-germfree	1.04764	0.00234488	hit	up
Q91ZX7	Lrp1	Prolow-density lipoprotein receptor-related protein 1	3050	LNLDGSN[glycan_1842]YTLLK	fucosylated	HexNAc(3)Hex(6)Fuc(1) % 1727.6130	community-germfree	-0.240599	0.00234488	no hit	down
O35136	Ncam2	Neural cell adhesion molecule 2	220	SFN[glycan_1559]ATAERGEEMTLTCK	fucosylated	HexNAc(4)Hex(3)Fuc(1) % 1444.5339	community-germfree	0.68364	0.00235711	hit	up
Q3URE9	Lingo2	Leucine-rich repeat and immunoglobulin-like domain-containing nogo receptor-interacting protein 2	39	CECSAQN[glycan_1867]K	fucosylated	HexNAc(4)Hex(4)Fuc(2) % 1752.6446	community-germfree	0.527406	0.00236095	no hit	up
G5E8G3	Opcml	Opioid-binding protein/cell adhesion molecule-like	286	ISTLTFFN[glycan_2783]VSEK	sialylated	HexNAc(7)Hex(5)Fuc(1)NeuAc(1) % 2668.9732	community-germfree	-0.294405	0.00236176	no hit	down
Q62277	Syp	Synaptophysin	60	LSVECAN[glycan_2070]KTESALNIEVEFEYPFRLHQVYFDAPSCVK	fucosylated	HexNAc(5)Hex(4)Fuc(2) % 1955.7240	community-germfree	-0.16721	0.00236667	no hit	down
Q9WU60	Atrn	Attractin	300	GICN[glycan_1883]ASDTR	fucosylated	HexNAc(4)Hex(5)Fuc(1) % 1768.6396	community-germfree	0.27651	0.0023707	no hit	up
Q60625	Icam5	Intercellular adhesion molecule 5	55	GGSLWLN[glycan_1817]CSTNCPRPER	high mannose	HexNAc(2)Hex(8) % 1702.5814	community-germfree	0.269803	0.00237136	no hit	up
P41234	Abca2	ATP-binding cassette sub-family A member 2	433	RGN[glycan_1979]M[ox]SSLGFTSK	high mannose	HexNAc(2)Hex(9) % 1864.6342	community-germfree	0.429415	0.00237546	no hit	up
Q61885	Mog	Myelin-oligodendrocyte glycoprotein	60	N[glycan_1493]ATGMEVGWYR	high mannose	HexNAc(2)Hex(6) % 1378.4757	community-germfree	-0.272188	0.00238079	no hit	down
P21995	Emb	Embigin	71	SN[glycan_1655]VSVEENVILEK	high mannose	HexNAc(2)Hex(7) % 1540.5285	community-germfree	-0.297129	0.0023837	no hit	down
P43006	Slc1a2	Excitatory amino acid transporter 2	206	VLVAPPSEEAN[glycan_3400]TTK	fucosylated	HexNAc(7)Hex(7)Fuc(5) % 3286.2150	community-germfree	-0.228314	0.00238434	no hit	down
Q80TF3	Pcdh19	Protocadherin-19	421	LDREQHDQYN[glycan_1559]LTIQAR	fucosylated	HexNAc(4)Hex(3)Fuc(1) % 1444.5339	community-germfree	0.257724	0.0023854	no hit	up
O35136	Ncam2	Neural cell adhesion molecule 2	220	SFN[glycan_2418]ATAER	sialylated	HexNAc(6)Hex(4)Fuc(1)NeuAc(1) % 2303.8410	community-germfree	-0.263012	0.00238626	no hit	down
P97927	Lama4	Laminin subunit alpha-4	736	LFIEEAN[glycan_2336]K	sialylated	HexNAc(4)Hex(6)Fuc(1)NeuAc(1) % 2221.7878	community-germfree	-0.241345	0.00238706	no hit	down
P46096	Syt1	Synaptotagmin-1	25	VSASRPEALAAPVTTVATLVPHN[glycan_4658]ATEPASPGEGKEDAFSK	complex/hybrid	HexNAc(12)Hex(13) % 4543.6394	community-germfree	0.298356	0.00238781	no hit	up
Q9WTR5	Cdh13	Cadherin-13	599	N[glycan_2319]LSVVILGASDKDLHPNTDPFKFEIHK	sialylated	HexNAc(4)Hex(5)NeuAc(2) % 2204.7725	community-germfree	-0.319409	0.00239168	no hit	down
Q9WTR5	Cdh13	Cadherin-13	599	N[glycan_2378]LSVVILGASDK	fucosylated	HexNAc(5)Hex(5)Fuc(3) % 2263.8347	community-germfree	-0.324094	0.002397	no hit	down
P21803	Fgfr2	Fibroblast growth factor receptor 2	266	SPHRPILQAGLPAN[glycan_1987]ASTVVGGDVEFVCK	sialylated	HexNAc(3)Hex(6)NeuAc(1) % 1872.6505	community-germfree	0.22771	0.00239823	no hit	up
Q14BI2	Grm2	Metabotropic glutamate receptor 2	403	ALCPN[glycan_1979]TTR	high mannose	HexNAc(2)Hex(9) % 1864.6342	community-germfree	0.294699	0.00239895	no hit	up
Q9CQF9	Pcyox1	Prenylcysteine oxidase 1	354	GELN[glycan_1899]STLFSSR	complex/hybrid	HexNAc(4)Hex(6) % 1784.6345	community-germfree	-0.309896	0.0024009	no hit	down
P35436	Grin2a	Glutamate receptor ionotropic, NMDA 2A	381	WEN[glycan_2045]QTLSLR	fucosylated	HexNAc(4)Hex(6)Fuc(1) % 1930.6924	community-germfree	0.275416	0.00240452	no hit	up
Q91ZX7	Lrp1	Prolow-density lipoprotein receptor-related protein 1	2523	AVN[glycan_1988]SSCR	fucosylated	HexNAc(3)Hex(6)Fuc(2) % 1873.6709	community-germfree	0.298947	0.00240499	no hit	up
Q8VHI3	Pofut2	GDP-fucose protein O-fucosyltransferase 2	260	SQHLN[glycan_2402]STDAADK	sialylated	HexNAc(6)Hex(3)Fuc(2)NeuAc(1) % 2287.8460	community-germfree	-0.30638	0.0024065	no hit	down
Q61292	Lamb2	Laminin subunit beta-2	1501	AQAALDKAN[glycan_1899]ASR	complex/hybrid	HexNAc(4)Hex(6) % 1784.6345	community-germfree	0.400543	0.00240997	no hit	up
P98203	Arvcf	Splicing regulator ARVCF	737	N[glycan_2029]LSLDQR	fucosylated	HexNAc(4)Hex(5)Fuc(2) % 1914.6975	community-germfree	0.350529	0.00240997	no hit	up
P02468	Lamc1	Laminin subunit gamma-1	1394	RIPAIN[glycan_1616]R	complex/hybrid	HexNAc(5)Hex(3) % 1501.5553	community-germfree	0.41205	0.00241104	no hit	up
O09117	Sypl1	Synaptophysin-like protein 1	73	N[glycan_1696]QTVTATFGYPFR	complex/hybrid	HexNAc(3)Hex(6) % 1581.5551	community-germfree	0.439176	0.00241619	no hit	up
O54991	Cntnap1	Contactin-associated protein 1	950	AN[glycan_4089]ASEGTFPNCTGHCTHPR	fucosylated	HexNAc(8)Hex(10)Fuc(5) % 3975.4529	community-germfree	-0.358363	0.00241857	no hit	down
Q8R5M8	Cadm1	Cell adhesion molecule 1	308	VDDEMPQHAVLSGPNLFINNLN[glycan_3002]KTDNGTYR	sialylated	HexNAc(8)Hex(6)NeuAc(1) % 2888.0474	community-germfree	0.323807	0.00241857	no hit	up
P97300	Nptn	Neuroplastin	284	KENGVFEEISN[glycan_2725]SSGR	sialylated	HexNAc(6)Hex(5)NeuAc(2) % 2610.9313	community-germfree	-0.229859	0.00241857	no hit	down
Q05793	Hspg2	Basement membrane-specific heparan sulfate proteoglycan core protein	359	CDGDFDCEDRTDEAN[glycan_2351]CSVK	complex/hybrid	HexNAc(4)Hex(5)NeuGc(2) % 2236.7623	community-germfree	0.371148	0.00242135	no hit	up
A2AIR5	Grin3a	Glutamate receptor ionotropic, NMDA 3A	297	FHLESIIN[glycan_2978]ITANLSSTK	fucosylated	HexNAc(7)Hex(8)Fuc(1) % 2864.0362	community-germfree	-0.365848	0.00242461	no hit	down
P43006	Slc1a2	Excitatory amino acid transporter 2	206	VLVAPPSEEAN[glycan_3576]TTK	sialylated	HexNAc(7)Hex(9)NeuAc(2) % 3462.2220	community-germfree	-0.227376	0.00242517	no hit	down
A2AH22	Ambra1	Activating molecule in BECN1-regulated autophagy protein 1	387	N[glycan_1655]LSLGPTRR	high mannose	HexNAc(2)Hex(7) % 1540.5285	community-germfree	0.48548	0.0024274	no hit	up
Q9QYS2	Grm3	Metabotropic glutamate receptor 3	440	IN[glycan_1559]FTAPFNPNKGADSIVK	fucosylated	HexNAc(4)Hex(3)Fuc(1) % 1444.5339	community-germfree	0.351266	0.0024274	no hit	up
Q3TXX4	Slc17a7	Vesicular glutamate transporter 1	93	CNLGVAIVSM[ox]VN[glycan_2319]NSTTHR	sialylated	HexNAc(4)Hex(5)NeuAc(2) % 2204.7725	community-germfree	-0.276052	0.00242956	no hit	down
Q810U4	Nrcam	Neuronal cell adhesion molecule	1014	NLN[glycan_2465]FSTR	sialylated	HexNAc(4)Hex(5)Fuc(1)NeuAc(2) % 2350.8304	community-germfree	-0.32351	0.00243102	no hit	down
Q69ZS6	Sv2c	Synaptic vesicle glycoprotein 2C	560	FIDSEFQN[glycan_3980]CSFLHNK	sialylated	HexNAc(9)Hex(9)Fuc(2)NeuAc(1) % 3869.4011	community-germfree	0.278284	0.00243146	no hit	up
P70699	Gaa	Lysosomal alpha-glucosidase	471	GVFITN[glycan_317]ETGQPLIGK	small	HexNAc(1) % 203.0794	community-germfree	-0.209367	0.0024345	no hit	down
P04925	Prnp	Major prion protein	197	QHTVTTTTKGEN[glycan_2522]FTETDVK	sialylated	HexNAc(5)Hex(5)NeuAc(2) % 2407.8519	community-germfree	0.612476	0.0024345	hit	up
Q61851	Fgfr3	Fibroblast growth factor receptor 3	310	TAGAN[glycan_2581]TTDK	fucosylated	HexNAc(6)Hex(5)Fuc(3) % 2466.9142	community-germfree	-0.49796	0.00243751	no hit	down
Q921I1	Tf	Serotransferrin	514	N[glycan_1493]STLCDLCIGPLK	high mannose	HexNAc(2)Hex(6) % 1378.4757	community-germfree	0.302374	0.00243762	no hit	up
Q9QUN9	Dkk3	Dickkopf-related protein 3	205	GGN[glycan_2337]GTICDNQR	fucosylated	HexNAc(4)Hex(6)Fuc(3) % 2222.8082	community-germfree	0.26096	0.00244422	no hit	up
Q9WTS5	Tenm2	Teneurin-2	2639	VLESGVN[glycan_1819]VTVSQPTLLVNGR	complex/hybrid	HexNAc(6)Hex(3) % 1704.6348	community-germfree	-0.280236	0.00244441	no hit	down
Q9QUP5	Hapln1	Hyaluronan and proteoglycan link protein 1	59	GGN[glycan_2232]VTLPCK	fucosylated	HexNAc(5)Hex(5)Fuc(2) % 2117.7768	community-germfree	0.199142	0.00244784	no hit	up
Q60625	Icam5	Intercellular adhesion molecule 5	398	N[glycan_2127]QSSELR	fucosylated	HexNAc(6)Hex(4)Fuc(1) % 2012.7455	community-germfree	-0.231967	0.00244959	no hit	down
O35136	Ncam2	Neural cell adhesion molecule 2	446	LLLPAKN[glycan_3033]TTHLK	sialylated	HexNAc(6)Hex(6)Fuc(1)NeuAc(2) % 2919.0420	community-germfree	0.349133	0.00244973	no hit	up
P21836	Ache	Acetylcholinesterase	382	DN[glycan_1988]ESLISR	fucosylated	HexNAc(3)Hex(6)Fuc(2) % 1873.6709	community-germfree	-0.359859	0.00244973	no hit	down
Q923L3	Csmd1	CUB and sushi domain-containing protein 1	1185	SEFMGLVLN[glycan_1330]STSNHLR	high mannose	HexNAc(2)Hex(5) % 1216.4229	community-germfree	-0.236189	0.0024505	no hit	down
Q91YQ5	Rpn1	Dolichyl-diphosphooligosaccharide--protein glycosyltransferase subunit 1	301	DEIGN[glycan_1330]VSTSHLLILDDSVEM[ox]EIRPR	high mannose	HexNAc(2)Hex(5) % 1216.4229	community-germfree	-0.338224	0.00245909	no hit	down
Q9D387	Lamp5	Lysosome-associated membrane glycoprotein 5	54	EN[glycan_1493]GTTCLMAEFAAK	high mannose	HexNAc(2)Hex(6) % 1378.4757	community-germfree	-0.182498	0.00246589	no hit	down
Q8C145	Slc39a6	Zinc transporter ZIP6	69	YGEN[glycan_2070]DSLSVEGFR	fucosylated	HexNAc(5)Hex(4)Fuc(2) % 1955.7240	community-germfree	-0.250111	0.00246714	no hit	down
Q9JI18	Lrp1b	Low-density lipoprotein receptor-related protein 1B	3878	N[glycan_1559]NSCIAK	fucosylated	HexNAc(4)Hex(3)Fuc(1) % 1444.5339	community-germfree	-0.3729	0.00246714	no hit	down
Q920P3	Brinp1	BMP/retinoic acid-inducible neural-specific protein 1	434	PIPCIIGGN[glycan_2547]NSCAM[ox]CSLANISLCGSCNK	sialylated	HexNAc(6)Hex(3)Fuc(1)NeuAc(2) % 2432.8836	community-germfree	0.390964	0.00246801	no hit	up
Q0PMG2	Mdga1	MAM domain-containing glycosylphosphatidylinositol anchor protein 1	828	LVSPLYN[glycan_2029]ASAK	fucosylated	HexNAc(4)Hex(5)Fuc(2) % 1914.6975	community-germfree	-0.320927	0.00246801	no hit	down
Q60625	Icam5	Intercellular adhesion molecule 5	763	PVVAELAASPPSVRPGGN[glycan_2627]FTLTCR	sialylated	HexNAc(4)Hex(6)Fuc(1)NeuAc(2) % 2512.8832	community-germfree	-0.295402	0.00246939	no hit	down
Q8R366	Igsf8	Immunoglobulin superfamily member 8	326	RIGPGEPLELLCN[glycan_2029]VSGALPPPGR	fucosylated	HexNAc(4)Hex(5)Fuc(2) % 1914.6975	community-germfree	0.530568	0.00247249	no hit	up
Q91ZX7	Lrp1	Prolow-density lipoprotein receptor-related protein 1	3841	FGTCSQLCN[glycan_2004]NTK	fucosylated	HexNAc(3)Hex(7)Fuc(1) % 1889.6658	community-germfree	0.347103	0.00247462	no hit	up
Q3TXX4	Slc17a7	Vesicular glutamate transporter 1	93	CNLGVAIVSMVN[glycan_2045]NSTTHR	fucosylated	HexNAc(4)Hex(6)Fuc(1) % 1930.6924	community-germfree	-0.307258	0.00247602	no hit	down
P48168	Glrb	Glycine receptor subunit beta	55	VPPN[glycan_1883]STSNILNR	fucosylated	HexNAc(4)Hex(5)Fuc(1) % 1768.6396	community-germfree	-0.284419	0.00247602	no hit	down
P97370	Atp1b3	Sodium/potassium-transporting ATPase subunit beta-3	125	PYSVEEQKN[glycan_2086]LTSCPDGAPFIQHGPDYR	fucosylated	HexNAc(5)Hex(5)Fuc(1) % 1971.7189	community-germfree	0.293792	0.00247602	no hit	up
Q69Z26	Cntn4	Contactin-4	91	YSVVDGSLLINNPN[glycan_2377]K	sialylated	HexNAc(5)Hex(5)Fuc(1)NeuAc(1) % 2262.8143	community-germfree	-0.39033	0.00247644	no hit	down
Q91ZX7	Lrp1	Prolow-density lipoprotein receptor-related protein 1	4366	QTGDVTCN[glycan_1762]CTDGR	fucosylated	HexNAc(5)Hex(3)Fuc(1) % 1647.6132	community-germfree	0.248968	0.00247678	no hit	up
Q5SNZ0	Ccdc88a	Girdin	685	N[glycan_2360]LTFQLESLEK	sialylated	HexNAc(5)Hex(4)NeuAc(2) % 2245.7990	community-germfree	-0.294859	0.00247823	no hit	down
O54990	Prom1	Prominin-1	375	GYTTIDEIPNTIQN[glycan_1721]QTVDVIK	fucosylated	HexNAc(4)Hex(4)Fuc(1) % 1606.5867	community-germfree	-0.266913	0.00247823	no hit	down
Q810U4	Nrcam	Neuronal cell adhesion molecule	309	EDGMLPAN[glycan_2029]R	fucosylated	HexNAc(4)Hex(5)Fuc(2) % 1914.6975	community-germfree	-0.187844	0.00247991	no hit	down
Q6PE13	Prrt3	Proline-rich transmembrane protein 3	370	SFIPDLPNSAQAAN[glycan_2506]GTESPVR	sialylated	HexNAc(5)Hex(4)Fuc(1)NeuAc(2) % 2391.8569	community-germfree	-0.271826	0.00248101	no hit	down
P12023	App	Amyloid-beta precursor protein	572	EQN[glycan_1493]YSDDVLANMISEPR	high mannose	HexNAc(2)Hex(6) % 1378.4757	community-germfree	-0.229526	0.00248252	no hit	down
Q0PMG2	Mdga1	MAM domain-containing glycosylphosphatidylinositol anchor protein 1	91	TAGSASDKFQETSVFN[glycan_1762]ETLR	fucosylated	HexNAc(5)Hex(3)Fuc(1) % 1647.6132	community-germfree	0.230272	0.00248584	no hit	up
B9EKR1	Ptprz1	Receptor-type tyrosine-protein phosphatase zeta	224	QAALDPFVLQNLLPN[glycan_1664]STDK	fucosylated	HexNAc(3)Hex(4)Fuc(2) % 1549.5653	community-germfree	-0.297836	0.00248979	no hit	down
P97300	Nptn	Neuroplastin	229	AN[glycan_1817]ATIEVK	high mannose	HexNAc(2)Hex(8) % 1702.5814	community-germfree	0.190842	0.00249233	no hit	up
Q63912	Omg	Oligodendrocyte-myelin glycoprotein	104	SLWN[glycan_2166]MSAANNNIK	fucosylated	HexNAc(7)Hex(3)Fuc(1) % 2053.7720	community-germfree	0.507232	0.00250022	no hit	up
Q60625	Icam5	Intercellular adhesion molecule 5	763	PGGN[glycan_2539]FTLTCR	sialylated	HexNAc(5)Hex(6)Fuc(1)NeuAc(1) % 2424.8671	community-germfree	-0.260926	0.00250062	no hit	down
Q9R1Q9	Atp6ap1	V-type proton ATPase subunit S1	165	ELKLN[glycan_1817]ASLPALLLIR	high mannose	HexNAc(2)Hex(8) % 1702.5814	community-germfree	1.08719	0.00250062	hit	up
P97300	Nptn	Neuroplastin	229	PRAEDSGEYHCVYHFVSAPKAN[glycan_1867]ATIEVK	fucosylated	HexNAc(4)Hex(4)Fuc(2) % 1752.6446	community-germfree	-0.306223	0.00250535	no hit	down
Q60625	Icam5	Intercellular adhesion molecule 5	372	ALVTLEGIPAAVPGQPAELQLN[glycan_3252]VTK	sialylated	HexNAc(7)Hex(7)NeuAc(2) % 3138.1163	community-germfree	-0.244186	0.00250657	no hit	down
Q99PH1	Lrrc4	Leucine-rich repeat-containing protein 4	410	ISVLNDGTLN[glycan_1842]FSR	fucosylated	HexNAc(3)Hex(6)Fuc(1) % 1727.6130	community-germfree	-0.223909	0.00250994	no hit	down
P21661	Pcsk2	Neuroendocrine convertase 2	524	GDLNIN[glycan_1979]MTSPM[ox]GTK	high mannose	HexNAc(2)Hex(9) % 1864.6342	community-germfree	-0.303133	0.00251496	no hit	down
P12960	Cntn1	Contactin-1	495	AN[glycan_1209]STGTLVITNPTR	complex/hybrid	HexNAc(3)Hex(3) % 1095.3966	community-germfree	-0.261813	0.00252112	no hit	down
G5E8G3	Opcml	Opioid-binding protein/cell adhesion molecule-like	286	ISTLTFFN[glycan_2742]VSEK	sialylated	HexNAc(6)Hex(6)Fuc(1)NeuAc(1) % 2627.9466	community-germfree	-0.245926	0.00252112	no hit	down
P12960	Cntn1	Contactin-1	495	AN[glycan_1987]STGTLVITNPTR	sialylated	HexNAc(3)Hex(6)NeuAc(1) % 1872.6505	community-germfree	-0.219954	0.0025236	no hit	down
Q8K209	Adgrg1	Adhesion G-protein coupled receptor G1	304	N[glycan_1330]SSQVLGEK	high mannose	HexNAc(2)Hex(5) % 1216.4229	community-germfree	-0.374722	0.00252411	no hit	down
P97291	Cdh8	Cadherin-8	474	N[glycan_1924]HSQISR	fucosylated	HexNAc(5)Hex(4)Fuc(1) % 1809.6661	community-germfree	0.316196	0.00252411	no hit	up
B2RXS4	Plxnb2	Plexin-B2	452	IKQDLALSGN[glycan_1866]LSSLYAMTQDK	sialylated	HexNAc(4)Hex(4)NeuAc(1) % 1751.6242	community-germfree	0.259335	0.0025337	no hit	up
P43006	Slc1a2	Excitatory amino acid transporter 2	216	AVISM[ox]LN[glycan_2440]ETMNEAPEETK	sialylated	HexNAc(3)Hex(6)Fuc(1)NeuAc(1)NeuGc(1) % 2325.7988	community-germfree	0.343107	0.00253494	no hit	up
P04925	Prnp	Major prion protein	197	QHTVTTTTKGEN[glycan_3324]FTETDVK	sialylated	HexNAc(6)Hex(6)Fuc(1)NeuAc(3) % 3210.1374	community-germfree	0.569651	0.00253709	no hit	up
Q3UZV7	Elapor2	Endosome/lysosome-associated apoptosis and autophagy regulator family member 2	682	EN[glycan_1330]QTLHYDFR	high mannose	HexNAc(2)Hex(5) % 1216.4229	community-germfree	-0.23438	0.00253863	no hit	down
P01872	Ighm	Immunoglobulin heavy constant mu	281	IMESHPN[glycan_1825]GTFSAK	fucosylated	HexNAc(3)Hex(4)Fuc(1)NeuGc(1) % 1710.5977	community-germfree	0.466685	0.00253863	no hit	up
Q71M36	Cspg5	Chondroitin sulfate proteoglycan 5	58	AN[glycan_1152]DTREEAGLPAAGEDETSWTER	fucosylated	HexNAc(2)Hex(3)Fuc(1) % 1038.3751	community-germfree	0.24921	0.00254038	no hit	up
P12960	Cntn1	Contactin-1	495	GKAN[glycan_2216]STGTLVITNPTR	fucosylated	HexNAc(5)Hex(4)Fuc(3) % 2101.7819	community-germfree	0.30493	0.00254118	no hit	up
Q61885	Mog	Myelin-oligodendrocyte glycoprotein	60	N[glycan_1314]ATGM[ox]EVGWYR	fucosylated	HexNAc(2)Hex(4)Fuc(1) % 1200.4280	community-germfree	-0.46657	0.00254346	no hit	down
Q71M36	Cspg5	Chondroitin sulfate proteoglycan 5	356	DLASGEN[glycan_1988]GTECR	fucosylated	HexNAc(3)Hex(6)Fuc(2) % 1873.6709	community-germfree	-0.290424	0.00254864	no hit	down
Q07235	Serpine2	Glia-derived nexin	324	ALGITEMFEPSKAN[glycan_2069]FTK	sialylated	HexNAc(5)Hex(4)NeuAc(1) % 1954.7036	community-germfree	0.306576	0.00255259	no hit	up
P15209	Ntrk2	BDNF/NT-3 growth factors receptor	255	ITN[glycan_1664]ISSDDSGK	fucosylated	HexNAc(3)Hex(4)Fuc(2) % 1549.5653	community-germfree	-0.250449	0.00255522	no hit	down
Q8BM88	Ctso	Cathepsin O	97	YPAEGQRPIPN[glycan_1655]VSLPLR	high mannose	HexNAc(2)Hex(7) % 1540.5285	community-germfree	0.543222	0.00255986	no hit	up
O08677	Kng1	Kininogen-1	169	HSIEHFNN[glycan_2351]NTDHSHLFTLR	complex/hybrid	HexNAc(4)Hex(5)NeuGc(2) % 2236.7623	community-germfree	-0.206185	0.00255986	no hit	down
Q64455	Ptprj	Receptor-type tyrosine-protein phosphatase eta	314	IHVAGGTHSVN[glycan_2369]QTVNK	fucosylated	HexNAc(4)Hex(8)Fuc(1) % 2254.7980	community-germfree	-0.347106	0.00256334	no hit	down
Q91XY8	Pcdhga11	Protocadherin gamma A11	48	GFFVGN[glycan_1866]ISK	sialylated	HexNAc(4)Hex(4)NeuAc(1) % 1751.6242	community-germfree	-0.255492	0.00256866	no hit	down
Q9WTR5	Cdh13	Cadherin-13	599	N[glycan_1826]LSVVILGASDKDLHPNTDPFK	fucosylated	HexNAc(3)Hex(5)Fuc(2) % 1711.6181	community-germfree	-0.417335	0.00257607	no hit	down
P97300	Nptn	Neuroplastin	229	AN[glycan_1817]ATIEVKAAPDITGHK	high mannose	HexNAc(2)Hex(8) % 1702.5814	community-germfree	-0.399599	0.00257753	no hit	down
Q8CGM1	Adgrb2	Adhesion G protein-coupled receptor B2	552	CPPN[glycan_1477]ASGSASR	fucosylated	HexNAc(2)Hex(5)Fuc(1) % 1362.4808	community-germfree	0.373111	0.0025809	no hit	up
Q9D2U5	Naa38	N-alpha-acetyltransferase 38, NatC auxiliary subunit	51	QQLEALLN[glycan_2061]K	phospho	HexNAc(3)Hex(6)NeuAc(1)Phospho(1) % 1952.6169	community-germfree	0.249077	0.00258102	no hit	up
Q9WTS4	Tenm1	Teneurin-1	1788	KEQNKGN[glycan_2070]VSAFER	fucosylated	HexNAc(5)Hex(4)Fuc(2) % 1955.7240	community-germfree	0.580731	0.00258195	no hit	up
O88307	Sorl1	Sortilin-related receptor	1165	SDEFN[glycan_1817]CSSGM[ox]CIR	high mannose	HexNAc(2)Hex(8) % 1702.5814	community-germfree	0.231074	0.00258195	no hit	up
Q61851	Fgfr3	Fibroblast growth factor receptor 3	220	GN[glycan_1680]YTCVVENK	fucosylated	HexNAc(3)Hex(5)Fuc(1) % 1565.5602	community-germfree	-0.266255	0.00258195	no hit	down
P43006	Slc1a2	Excitatory amino acid transporter 2	206	KVLVAPPSEEAN[glycan_3090]TTK	sialylated	HexNAc(7)Hex(6)NeuAc(2) % 2976.0635	community-germfree	0.291795	0.00258216	no hit	up
P15209	Ntrk2	BDNF/NT-3 growth factors receptor	242	HM[ox]N[glycan_1371]ETSHTQGSLR	complex/hybrid	HexNAc(3)Hex(4) % 1257.4495	community-germfree	0.373661	0.00258327	no hit	up
Q922J6	Tspan2	Tetraspanin-2	140	GN[glycan_2248]GTLITFHSAFQCCGK	fucosylated	HexNAc(5)Hex(6)Fuc(1) % 2133.7717	community-germfree	0.248153	0.00258982	no hit	up
Q640R3	Hepacam	Hepatocyte cell adhesion molecule	190	PLLN[glycan_1979]DSR	high mannose	HexNAc(2)Hex(9) % 1864.6342	community-germfree	-0.409463	0.00259087	no hit	down
P04925	Prnp	Major prion protein	197	QHTVTTTTKGEN[glycan_3631]FTETDVK	sialylated	HexNAc(6)Hex(7)NeuAc(4) % 3517.2278	community-germfree	0.571324	0.00259087	no hit	up
Q9Z2G6	Sel1l	Protein sel-1 homolog 1	214	AAGMN[glycan_1817]HTK	high mannose	HexNAc(2)Hex(8) % 1702.5814	community-germfree	0.552984	0.00259101	no hit	up
O35114	Scarb2	Lysosome membrane protein 2	413	TM[ox]VFPVM[ox]YLN[glycan_1979]ESVLIDK	high mannose	HexNAc(2)Hex(9) % 1864.6342	community-germfree	-0.298664	0.00259327	no hit	down
O09117	Sypl1	Synaptophysin-like protein 1	73	VGVNKN[glycan_2190]QTVTATFGYPFR	sialylated	HexNAc(4)Hex(6)NeuAc(1) % 2075.7299	community-germfree	0.363502	0.00259664	no hit	up
Q8BLQ9	Cadm2	Cell adhesion molecule 2	288	ELNILFLN[glycan_2070]KTDNGTYR	fucosylated	HexNAc(5)Hex(4)Fuc(2) % 1955.7240	community-germfree	0.381685	0.00260224	no hit	up
P14231	Atp1b2	Sodium/potassium-transporting ATPase subunit beta-2	154	RACQFN[glycan_1371]R	complex/hybrid	HexNAc(3)Hex(4) % 1257.4495	community-germfree	0.925629	0.00260734	hit	up
P06797	Ctsl	Procathepsin L	222	AEFAVAN[glycan_1850]DTGFVDIPQQEK	sialylated	HexNAc(4)Hex(3)Fuc(1)NeuAc(1) % 1735.6293	community-germfree	-0.27626	0.00260759	no hit	down
Q8K209	Adgrg1	Adhesion G-protein coupled receptor G1	172	VSHN[glycan_2887]ASVDM[ox]CDLK	sialylated	HexNAc(6)Hex(6)NeuAc(2) % 2772.9841	community-germfree	0.327104	0.00261227	no hit	up
Q91ZX7	Lrp1	Prolow-density lipoprotein receptor-related protein 1	4280	CTAQVCAGYCSN[glycan_1314]NSTCTVNQGNQPQCR	fucosylated	HexNAc(2)Hex(4)Fuc(1) % 1200.4280	community-germfree	0.380884	0.0026201	no hit	up
Q91ZX7	Lrp1	Prolow-density lipoprotein receptor-related protein 1	1560	GPCSHLCLINYN[glycan_2143]R	complex/hybrid	HexNAc(6)Hex(5) % 2028.7405	community-germfree	0.365561	0.00262167	no hit	up
Q62277	Syp	Synaptophysin	60	LSVECAN[glycan_1988]K	fucosylated	HexNAc(3)Hex(6)Fuc(2) % 1873.6709	community-germfree	-0.234384	0.00262174	no hit	down
Q8K209	Adgrg1	Adhesion G-protein coupled receptor G1	325	VTN[glycan_3035]LSDPVVLTFQHQPQPK	complex/hybrid	HexNAc(8)Hex(8) % 2921.0576	community-germfree	-0.213342	0.00263351	no hit	down
Q61885	Mog	Myelin-oligodendrocyte glycoprotein	60	ISPGKN[glycan_3649]ATGMEVGWYR	complex/hybrid	HexNAc(8)Hex(8)NeuGc(2) % 3535.2383	community-germfree	-0.287762	0.00264001	no hit	down
P97300	Nptn	Neuroplastin	197	KN[glycan_2215]ASNM[ox]EYR	sialylated	HexNAc(5)Hex(4)Fuc(1)NeuAc(1) % 2100.7615	community-germfree	-0.228803	0.00264001	no hit	down
Q04857	Col6a1	Collagen alpha-1(VI) chain	212	N[glycan_2045]FTAADWGHSR	fucosylated	HexNAc(4)Hex(6)Fuc(1) % 1930.6924	community-germfree	0.534594	0.00264001	no hit	up
Q04857	Col6a1	Collagen alpha-1(VI) chain	802	N[glycan_1493]ITAQICIDK	high mannose	HexNAc(2)Hex(6) % 1378.4757	community-germfree	-0.323141	0.00264088	no hit	down
P43006	Slc1a2	Excitatory amino acid transporter 2	206	KVLVAPPSEEAN[glycan_3343]TTK	fucosylated	HexNAc(8)Hex(9)Fuc(1) % 3229.1684	community-germfree	0.354222	0.00264701	no hit	up
Q8R464	Cadm4	Cell adhesion molecule 4	263	GN[glycan_2191]ESLPER	fucosylated	HexNAc(4)Hex(6)Fuc(2) % 2076.7503	community-germfree	-0.264379	0.00264701	no hit	down
B2RXS4	Plxnb2	Plexin-B2	394	GGLN[glycan_2175]LTAVTVTAENDHTVAFLGTSDGR	fucosylated	HexNAc(4)Hex(5)Fuc(3) % 2060.7554	community-germfree	-0.238524	0.00264701	no hit	down
Q9JKF6	Nectin1	Nectin-1	140	ESQLN[glycan_2069]LTVMAK	sialylated	HexNAc(5)Hex(4)NeuAc(1) % 1954.7036	community-germfree	-0.251941	0.00265455	no hit	down
Q810U4	Nrcam	Neuronal cell adhesion molecule	1068	EIVN[glycan_2928]GSR	sialylated	HexNAc(7)Hex(5)NeuAc(2) % 2814.0107	community-germfree	0.212591	0.00265512	no hit	up
P23819	Gria2	Glutamate receptor 2	371	IN[glycan_1817]YTINIMELK	high mannose	HexNAc(2)Hex(8) % 1702.5814	community-germfree	-0.412884	0.00265608	no hit	down
Q9D8C2	Tspan13	Tetraspanin-13	138	SYNPN[glycan_1979]DTCPASCAK	high mannose	HexNAc(2)Hex(9) % 1864.6342	community-germfree	0.307465	0.00265608	no hit	up
P35455	Avp	Vasopressin-neurophysin 2-copeptin	136	EPSN[glycan_1776]ATQLDGPAR	phospho	HexNAc(3)Hex(6)Phospho(1) % 1661.5214	community-germfree	-0.224928	0.00265721	no hit	down
Q91ZX7	Lrp1	Prolow-density lipoprotein receptor-related protein 1	3790	LTSCATN[glycan_1330]ASM[ox]CGDEAR	high mannose	HexNAc(2)Hex(5) % 1216.4229	community-germfree	0.372313	0.00265752	no hit	up
P43006	Slc1a2	Excitatory amino acid transporter 2	216	AVISM[ox]LN[glycan_2727]ETM[ox]NEAPEETK	fucosylated	HexNAc(6)Hex(5)Fuc(4) % 2612.9721	community-germfree	-0.237066	0.00266012	no hit	down
Q9JI18	Lrp1b	Low-density lipoprotein receptor-related protein 1B	3035	KISTDGSN[glycan_1817]YTLLK	high mannose	HexNAc(2)Hex(8) % 1702.5814	community-germfree	0.540149	0.00266016	no hit	up
Q922J6	Tspan2	Tetraspanin-2	140	GN[glycan_2945]GTLITFHSAFQCCGK	sialylated	HexNAc(7)Hex(6)Fuc(1)NeuAc(1) % 2831.0260	community-germfree	0.197795	0.00266434	no hit	up
Q61627	Grid1	Glutamate receptor ionotropic, delta-1	423	GLN[glycan_1867]GSLQERPMGSR	fucosylated	HexNAc(4)Hex(4)Fuc(2) % 1752.6446	community-germfree	0.387331	0.00266641	no hit	up
O35136	Ncam2	Neural cell adhesion molecule 2	446	LLLPAKN[glycan_2393]TTHLK	sialylated	HexNAc(5)Hex(6)NeuAc(1) % 2278.8092	community-germfree	0.22582	0.00267317	no hit	up
Q61543	Glg1	Golgi apparatus protein 1	783	N[glycan_2191]DTLQEAK	fucosylated	HexNAc(4)Hex(6)Fuc(2) % 2076.7503	community-germfree	-0.250946	0.00267317	no hit	down
Q9CPW0	Cntnap2	Contactin-associated protein-like 2	547	KPGSFAN[glycan_1371]VTIDM[ox]CAIIDR	complex/hybrid	HexNAc(3)Hex(4) % 1257.4495	community-germfree	0.355091	0.00267868	no hit	up
Q8R5M8	Cadm1	Cell adhesion molecule 1	71	DVTVIEGEVATISCQVN[glycan_2086]KSDDSVIQLLNPNR	fucosylated	HexNAc(5)Hex(5)Fuc(1) % 1971.7189	community-germfree	0.387117	0.00268092	no hit	up
Q9Z2W9	Gria3	Glutamate receptor 3	375	RTN[glycan_1971]YTIDVYEMK	sialylated	HexNAc(3)Hex(5)Fuc(1)NeuAc(1) % 1856.6557	community-germfree	-0.247808	0.00268362	no hit	down
B1AZA5	Tmem245	Transmembrane protein 245	549	ILGDKVN[glycan_1817]NTAVIEK	high mannose	HexNAc(2)Hex(8) % 1702.5814	community-germfree	0.168253	0.00268435	no hit	up
Q91ZX7	Lrp1	Prolow-density lipoprotein receptor-related protein 1	4280	CTAQVCAGYCSN[glycan_2045]NSTCTVNQGNQPQCR	fucosylated	HexNAc(4)Hex(6)Fuc(1) % 1930.6924	community-germfree	0.348941	0.00268435	no hit	up
Q99JG2	Gpr37l1	G-protein coupled receptor 37-like 1	106	VN[glycan_1737]LTGTPSQR	complex/hybrid	HexNAc(4)Hex(5) % 1622.5817	community-germfree	-0.269664	0.00268435	no hit	down
Q6PHS9	Cacna2d2	Voltage-dependent calcium channel subunit alpha-2/delta-2	628	N[glycan_1330]YTWVPIR	high mannose	HexNAc(2)Hex(5) % 1216.4229	community-germfree	0.21177	0.0026891	no hit	up
Q9JI18	Lrp1b	Low-density lipoprotein receptor-related protein 1B	3311	THTCACPTNFYLAADN[glycan_844]R	paucimannose	HexNAc(2)Hex(2) % 730.2644	community-germfree	0.368854	0.00269139	no hit	up
P97333	Nrp1	Neuropilin-1	151	RGPECSQN[glycan_1762]YTAPTGVIK	fucosylated	HexNAc(5)Hex(3)Fuc(1) % 1647.6132	community-germfree	0.209192	0.00269164	no hit	up
Q80UG2	Plxna4	Plexin-A4	1007	SPSYIICN[glycan_1680]TTSSEEVLDMK	fucosylated	HexNAc(3)Hex(5)Fuc(1) % 1565.5602	community-germfree	-0.252724	0.00269273	no hit	down
Q7TNS7	Asic4	Acid-sensing ion channel 4	139	HSALSDADIFHLAN[glycan_2028]LTGLPPK	sialylated	HexNAc(4)Hex(5)NeuAc(1) % 1913.6771	community-germfree	-0.389707	0.00269884	no hit	down
P15208	Insr	Insulin receptor	139	ELGLYNLMN[glycan_317]ITR	small	HexNAc(1) % 203.0794	community-germfree	-0.344723	0.00270403	no hit	down
P11438	Lamp1	Lysosome-associated membrane glycoprotein 1	79	NGSSCGKEN[glycan_2207]VSDPSLTITFGR	fucosylated	HexNAc(4)Hex(7)Fuc(1) % 2092.7452	community-germfree	0.223738	0.00270567	no hit	up
Q9WTR5	Cdh13	Cadherin-13	599	N[glycan_1826]LSVVILGASDK	fucosylated	HexNAc(3)Hex(5)Fuc(2) % 1711.6181	community-germfree	-0.262949	0.00270668	no hit	down
Q9EPS3	Glce	D-glucuronyl C5-epimerase	305	LLTN[glycan_2725]GSVSVVLETTEK	sialylated	HexNAc(6)Hex(5)NeuAc(2) % 2610.9313	community-germfree	-0.355598	0.00270877	no hit	down
P97797	Sirpa	Tyrosine-protein phosphatase non-receptor type substrate 1	93	IRN[glycan_1883]VSDTTK	fucosylated	HexNAc(4)Hex(5)Fuc(1) % 1768.6396	community-germfree	0.362226	0.00271993	no hit	up
Q62470	Itga3	Integrin alpha-3	513	RN[glycan_1330]ITLAYTLEADRDR	high mannose	HexNAc(2)Hex(5) % 1216.4229	community-germfree	0.256986	0.00272051	no hit	up
Q63912	Omg	Oligodendrocyte-myelin glycoprotein	390	GMPNN[glycan_990]FSEM[ox]PR	fucosylated	HexNAc(2)Hex(2)Fuc(1) % 876.3223	community-germfree	-0.233487	0.00272549	no hit	down
Q80Z24	Negr1	Neuronal growth regulator 1	289	SILTVTNVTQEHFGN[glycan_3550]YTCVAANK	fucosylated	HexNAc(6)Hex(9)Fuc(1)NeuGc(2) % 3437.1904	community-germfree	0.197662	0.00272644	no hit	up
P08113	Hsp90b1	Endoplasmin	63	TDDEVVQREEEAIQLDGLN[glycan_1493]ASQIR	high mannose	HexNAc(2)Hex(6) % 1378.4757	community-germfree	0.266529	0.00272644	no hit	up
Q8R366	Igsf8	Immunoglobulin superfamily member 8	326	RIGPGEPLELLCN[glycan_1330]VSGALPPPGR	high mannose	HexNAc(2)Hex(5) % 1216.4229	community-germfree	0.37133	0.00272644	no hit	up
P08113	Hsp90b1	Endoplasmin	63	EEEAIQLDGLN[glycan_1639]ASQIR	fucosylated	HexNAc(2)Hex(6)Fuc(1) % 1524.5336	community-germfree	-0.404072	0.00272644	no hit	down
Q8R464	Cadm4	Cell adhesion molecule 4	263	GN[glycan_2456]ESLPER	fucosylated	HexNAc(3)Hex(6)Fuc(1)NeuGc(2) % 2341.7937	community-germfree	-0.286794	0.0027287	no hit	down
O35114	Scarb2	Lysosome membrane protein 2	413	TM[ox]VFPVMYLN[glycan_1298]ESVLIDKETANQLK	fucosylated	HexNAc(2)Hex(3)Fuc(2) % 1184.4330	community-germfree	0.370153	0.00273107	no hit	up
P61215	Ca10	Carbonic anhydrase-related protein 10	117	LDKEHLVN[glycan_1979]ISGGPMTYSHR	high mannose	HexNAc(2)Hex(9) % 1864.6342	community-germfree	-0.301132	0.00273722	no hit	down
Q5RKR3	Islr2	Immunoglobulin superfamily containing leucine-rich repeat protein 2	122	N[glycan_1762]LSALQLLK	fucosylated	HexNAc(5)Hex(3)Fuc(1) % 1647.6132	community-germfree	-0.196423	0.00273728	no hit	down
F8VPK8	Pcdh9	Protocadherin 9	755	IDPVTGNITLEEKPAPTDVGLHRLVVN[glycan_2377]ISDLGYPK	sialylated	HexNAc(5)Hex(5)Fuc(1)NeuAc(1) % 2262.8143	community-germfree	-0.275401	0.00273728	no hit	down
Q9QYS2	Grm3	Metabotropic glutamate receptor 3	415	TLCPN[glycan_1705]TTK	fucosylated	HexNAc(4)Hex(3)Fuc(2) % 1590.5918	community-germfree	0.315183	0.00273787	no hit	up
P97370	Atp1b3	Sodium/potassium-transporting ATPase subunit beta-3	125	N[glycan_2289]LTSCPDGAPFIQHGPDYR	fucosylated	HexNAc(6)Hex(5)Fuc(1) % 2174.7984	community-germfree	-0.23059	0.00273787	no hit	down
Q91ZX7	Lrp1	Prolow-density lipoprotein receptor-related protein 1	4280	CTAQVCAGYCSN[glycan_1842]NSTCTVNQGNQPQCR	fucosylated	HexNAc(3)Hex(6)Fuc(1) % 1727.6130	community-germfree	0.238574	0.00273855	no hit	up
P23819	Gria2	Glutamate receptor 2	371	IN[glycan_1721]YTINIMELK	fucosylated	HexNAc(4)Hex(4)Fuc(1) % 1606.5867	community-germfree	-0.419247	0.00273888	no hit	down
Q9D6F4	Gabra4	Gamma-aminobutyric acid receptor subunit alpha-4	48	LCPEN[glycan_1152]FTR	fucosylated	HexNAc(2)Hex(3)Fuc(1) % 1038.3751	community-germfree	0.199568	0.00274295	no hit	up
P11438	Lamp1	Lysosome-associated membrane glycoprotein 1	297	LN[glycan_3315]MTLPDALVPTFSISNHSLKALQATVGNSYK	fucosylated	HexNAc(5)Hex(6)Fuc(2)NeuGc(3) % 3201.1006	community-germfree	-0.281504	0.00274452	no hit	down
Q61735	Cd47	Leukocyte surface antigen CD47	74	N[glycan_3388]STTTDQNFTSAK	complex/hybrid	HexNAc(6)Hex(7)NeuGc(3) % 3274.1171	community-germfree	-0.294566	0.00274496	no hit	down
Q5F226	Fat2	Protocadherin Fat 2	628	SFMN[glycan_1883]LTAVR	fucosylated	HexNAc(4)Hex(5)Fuc(1) % 1768.6396	community-germfree	-0.340733	0.00274496	no hit	down
Q810U4	Nrcam	Neuronal cell adhesion molecule	1014	NLN[glycan_1924]FSTR	fucosylated	HexNAc(5)Hex(4)Fuc(1) % 1809.6661	community-germfree	0.259568	0.00274496	no hit	up
P97370	Atp1b3	Sodium/potassium-transporting ATPase subunit beta-3	125	N[glycan_1842]LTSCPDGAPFIQHGPDYR	fucosylated	HexNAc(3)Hex(6)Fuc(1) % 1727.6130	community-germfree	-0.201767	0.00274557	no hit	down
P43006	Slc1a2	Excitatory amino acid transporter 2	216	AVISMLN[glycan_2857]ETMNEAPEETK	fucosylated	HexNAc(8)Hex(6)Fuc(1) % 2743.0099	community-germfree	0.256516	0.00275092	no hit	up
Q91ZX7	Lrp1	Prolow-density lipoprotein receptor-related protein 1	3091	MHLN[glycan_1355]GSNVQVLHR	fucosylated	HexNAc(3)Hex(3)Fuc(1) % 1241.4545	community-germfree	-0.37283	0.0027511	no hit	down
P43006	Slc1a2	Excitatory amino acid transporter 2	206	KVLVAPPSEEAN[glycan_2028]TTK	sialylated	HexNAc(4)Hex(5)NeuAc(1) % 1913.6771	community-germfree	0.393361	0.00275652	no hit	up
P51910	Apod	Apolipoprotein D	99	QSN[glycan_1314]VSEPAK	fucosylated	HexNAc(2)Hex(4)Fuc(1) % 1200.4280	community-germfree	-0.405752	0.00275652	no hit	down
P14231	Atp1b2	Sodium/potassium-transporting ATPase subunit beta-2	239	FHVN[glycan_1664]YTQPLVAVK	fucosylated	HexNAc(3)Hex(4)Fuc(2) % 1549.5653	community-germfree	-0.468729	0.00276148	no hit	down
Q0V8T9	Cntnap5a	Contactin-associated protein like 5-1	1072	N[glycan_1867]GSLQVR	fucosylated	HexNAc(4)Hex(4)Fuc(2) % 1752.6446	community-germfree	-0.309667	0.00276342	no hit	down
P12960	Cntn1	Contactin-1	495	GKAN[glycan_1705]STGTLVITNPTR	fucosylated	HexNAc(4)Hex(3)Fuc(2) % 1590.5918	community-germfree	0.269845	0.00276448	no hit	up
O70423	Aoc3	Membrane primary amine oxidase	138	PN[glycan_1330]VSELVVGPLPHPSYMR	high mannose	HexNAc(2)Hex(5) % 1216.4229	community-germfree	-0.204923	0.00276487	no hit	down
Q8R464	Cadm4	Cell adhesion molecule 4	263	WNRGN[glycan_2215]ESLPER	sialylated	HexNAc(5)Hex(4)Fuc(1)NeuAc(1) % 2100.7615	community-germfree	0.225607	0.00276651	no hit	up
P21956	Mfge8	Lactadherin	317	N[glycan_1988]NTIPDSQM[ox]SASSSYK	fucosylated	HexNAc(3)Hex(6)Fuc(2) % 1873.6709	community-germfree	-0.288885	0.00277419	no hit	down
Q9Z0M3	Cdh20	Cadherin-20	421	DPDVTN[glycan_1979]NSIR	high mannose	HexNAc(2)Hex(9) % 1864.6342	community-germfree	-0.333677	0.00277767	no hit	down
O88531	Ppt1	Palmitoyl-protein thioesterase 1	213	CVN[glycan_1572]ESYKK	phospho	HexNAc(2)Hex(6)Phospho(1) % 1458.4420	community-germfree	0.265727	0.00277846	no hit	up
Q3UZV7	Elapor2	Endosome/lysosome-associated apoptosis and autophagy regulator family member 2	405	KDCPPCNPGFYNN[glycan_2045]GSSSCHPCPPGTFSDGTK	fucosylated	HexNAc(4)Hex(6)Fuc(1) % 1930.6924	community-germfree	0.373764	0.00277925	no hit	up
Q60625	Icam5	Intercellular adhesion molecule 5	398	KN[glycan_2175]QSSELR	fucosylated	HexNAc(4)Hex(5)Fuc(3) % 2060.7554	community-germfree	-0.274298	0.00278499	no hit	down
Q60625	Icam5	Intercellular adhesion molecule 5	55	GGSLWLN[glycan_2231]CSTNCPRPER	sialylated	HexNAc(5)Hex(5)NeuAc(1) % 2116.7564	community-germfree	0.273243	0.00278615	no hit	up
Q60625	Icam5	Intercellular adhesion molecule 5	398	KN[glycan_2540]QSSELR	fucosylated	HexNAc(5)Hex(6)Fuc(3) % 2425.8875	community-germfree	-0.228115	0.00279493	no hit	down
Q71M36	Cspg5	Chondroitin sulfate proteoglycan 5	356	PRPGDPGKDLASGEN[glycan_2830]GTECR	sialylated	HexNAc(5)Hex(6)Fuc(1)NeuAc(2) % 2715.9626	community-germfree	0.429237	0.00279734	no hit	up
Q8C145	Slc39a6	Zinc transporter ZIP6	69	YGEN[glycan_2272]DSLSVEGFRK	sialylated	HexNAc(6)Hex(4)NeuAc(1) % 2157.7831	community-germfree	0.280299	0.00280187	no hit	up
Q640R3	Hepacam	Hepatocyte cell adhesion molecule	139	TIN[glycan_2428]LTVDVPISR	complex/hybrid	HexNAc(9)Hex(3) % 2313.8728	community-germfree	-0.291832	0.0028042	no hit	down
P70699	Gaa	Lysosomal alpha-glucosidase	884	N[glycan_1006]NTIVNK	paucimannose	HexNAc(2)Hex(3) % 892.3172	community-germfree	-0.561033	0.00280747	no hit	down
Q61625	Grid2	Glutamate receptor ionotropic, delta-2	427	KLGCWNPVTGLN[glycan_2070]GSLTDKK	fucosylated	HexNAc(5)Hex(4)Fuc(2) % 1955.7240	community-germfree	1.20728	0.00280956	hit	up
Q8C419	Gpr158	Probable G-protein coupled receptor 158	334	CHLN[glycan_2684]NSECMPIK	sialylated	HexNAc(5)Hex(6)NeuAc(2) % 2569.9047	community-germfree	0.210068	0.00281205	no hit	up
P04925	Prnp	Major prion protein	197	QHTVTTTTKGEN[glycan_3324]FTETDVK	sialylated	HexNAc(6)Hex(6)Fuc(1)NeuAc(3) % 3210.1374	community-germfree	0.535442	0.00281432	no hit	up
Q9D1T0	Lingo1	Leucine-rich repeat and immunoglobulin-like domain-containing nogo receptor-interacting protein 1	197	CN[glycan_1979]LTSIPTEALSHLHGLIVLR	high mannose	HexNAc(2)Hex(9) % 1864.6342	community-germfree	-0.547854	0.00281457	no hit	down
Q7M729	Scn4b	Sodium channel subunit beta-4	114	TNN[glycan_1851]ISILLSDLEFSDTGR	fucosylated	HexNAc(4)Hex(3)Fuc(3) % 1736.6497	community-germfree	-0.219825	0.00281601	no hit	down
P70211	Dcc	Netrin receptor DCC	95	QQLPN[glycan_1819]GSLLIQNILHSR	complex/hybrid	HexNAc(6)Hex(3) % 1704.6348	community-germfree	-0.225416	0.00282132	no hit	down
P97300	Nptn	Neuroplastin	197	N[glycan_2174]ASNM[ox]EYR	sialylated	HexNAc(4)Hex(5)Fuc(1)NeuAc(1) % 2059.7350	community-germfree	-0.235899	0.00282132	no hit	down
P41233	Abca1	Phospholipid-transporting ATPase ABCA1	401	QVMAEVN[glycan_1493]K	high mannose	HexNAc(2)Hex(6) % 1378.4757	community-germfree	-0.213478	0.00282132	no hit	down
Q3TDQ1	Stt3b	Dolichyl-diphosphooligosaccharide--protein glycosyltransferase subunit STT3B	621	TTLVDN[glycan_2004]NTWNNSHIALVGK	fucosylated	HexNAc(3)Hex(7)Fuc(1) % 1889.6658	community-germfree	0.402276	0.00282324	no hit	up
O08532	Cacna2d1	Voltage-dependent calcium channel subunit alpha-2/delta-1	999	SFSGLLDCGN[glycan_1493]CSR	high mannose	HexNAc(2)Hex(6) % 1378.4757	community-germfree	0.252842	0.00282666	no hit	up
Q9D1T0	Lingo1	Leucine-rich repeat and immunoglobulin-like domain-containing nogo receptor-interacting protein 1	139	LIPLGVFTGLSN[glycan_2766]LTK	sialylated	HexNAc(7)Hex(4)NeuAc(2) % 2651.9578	community-germfree	-0.205055	0.00282748	no hit	down
G5E8G3	Opcml	Opioid-binding protein/cell adhesion molecule-like	45	AMDN[glycan_1965]VTVR	fucosylated	HexNAc(6)Hex(3)Fuc(1) % 1850.6927	community-germfree	-0.255277	0.00283216	no hit	down
Q91ZX7	Lrp1	Prolow-density lipoprotein receptor-related protein 1	3790	LTSCATN[glycan_1655]ASMCGDEAR	high mannose	HexNAc(2)Hex(7) % 1540.5285	community-germfree	0.244608	0.00283761	no hit	up
Q9QUN9	Dkk3	Dickkopf-related protein 3	205	GGN[glycan_2273]GTICDNQR	fucosylated	HexNAc(6)Hex(4)Fuc(2) % 2158.8034	community-germfree	0.282634	0.00283856	no hit	up
P11438	Lamp1	Lysosome-associated membrane glycoprotein 1	297	LN[glycan_3886]MTLPDALVPTFSISNHSLK	fucosylated	HexNAc(7)Hex(10)Fuc(5) % 3772.3735	community-germfree	-0.440294	0.00283913	no hit	down
O09117	Sypl1	Synaptophysin-like protein 1	73	N[glycan_1664]QTVTATFGYPFR	fucosylated	HexNAc(3)Hex(4)Fuc(2) % 1549.5653	community-germfree	-0.299965	0.00283913	no hit	down
P43006	Slc1a2	Excitatory amino acid transporter 2	206	KVLVAPPSEEAN[glycan_1534]TTK	complex/hybrid	HexNAc(3)Hex(5) % 1419.5023	community-germfree	0.29774	0.00283964	no hit	up
Q99J85	Nptxr	Neuronal pentraxin receptor	212	GN[glycan_2378]LSSAPAPAM[ox]PTALHSK	fucosylated	HexNAc(5)Hex(5)Fuc(3) % 2263.8347	community-germfree	-0.239798	0.00284574	no hit	down
P97797	Sirpa	Tyrosine-protein phosphatase non-receptor type substrate 1	93	IRN[glycan_1737]VSDTTK	complex/hybrid	HexNAc(4)Hex(5) % 1622.5817	community-germfree	1.01645	0.00284574	hit	up
Q62470	Itga3	Integrin alpha-3	513	RN[glycan_1330]ITLAYTLEADR	high mannose	HexNAc(2)Hex(5) % 1216.4229	community-germfree	-0.352411	0.00284574	no hit	down
Q80V42	Cpm	Carboxypeptidase M	364	HICPFRTNKLGEYYLLLLPGSYVIN[glycan_2508]VTVPGHDSYLTK	complex/hybrid	HexNAc(7)Hex(6) % 2393.8726	community-germfree	0.294556	0.00284801	no hit	up
Q9JLB9	Nectin3	Nectin-3	126	N[glycan_2377]YSLNDATITLHNIGFSDSGK	sialylated	HexNAc(5)Hex(5)Fuc(1)NeuAc(1) % 2262.8143	community-germfree	-0.322443	0.00284801	no hit	down
P02468	Lamc1	Laminin subunit gamma-1	649	LLNN[glycan_1817]LTSIKIR	high mannose	HexNAc(2)Hex(8) % 1702.5814	community-germfree	-0.5556	0.00284928	no hit	down
Q6PD26	Pigs	GPI transamidase component PIG-S	371	IYN[glycan_1152]ASELPVR	fucosylated	HexNAc(2)Hex(3)Fuc(1) % 1038.3751	community-germfree	-0.199257	0.00285397	no hit	down
Q80ZF8	Adgrb3	Adhesion G protein-coupled receptor B3	626	N[glycan_1979]VTDTFKR	high mannose	HexNAc(2)Hex(9) % 1864.6342	community-germfree	0.421556	0.00285871	no hit	up
Q9CWM4	Pfdn1	Prefoldin subunit 1	39	LADIQIEQLN[glycan_1493]RTK	high mannose	HexNAc(2)Hex(6) % 1378.4757	community-germfree	-0.305965	0.0028591	no hit	down
P43006	Slc1a2	Excitatory amino acid transporter 2	206	KVLVAPPSEEAN[glycan_3033]TTK	sialylated	HexNAc(6)Hex(6)Fuc(1)NeuAc(2) % 2919.0420	community-germfree	-0.239215	0.00286421	no hit	down
Q8BG39	Sv2b	Synaptic vesicle glycoprotein 2B	517	FIN[glycan_4205]STFLEQK	complex/hybrid	HexNAc(7)Hex(7)NeuGc(5) % 4091.3771	community-germfree	0.422986	0.00286428	no hit	up
P97300	Nptn	Neuroplastin	229	AN[glycan_4205]ATIEVK	complex/hybrid	HexNAc(7)Hex(7)NeuGc(5) % 4091.3771	community-germfree	-0.23064	0.00286591	no hit	down
Q60625	Icam5	Intercellular adhesion molecule 5	275	LNPN[glycan_2684]VTLDGDSLVATATATASAEQEGTK	sialylated	HexNAc(5)Hex(6)NeuAc(2) % 2569.9047	community-germfree	-0.255181	0.00287558	no hit	down
Q921I1	Tf	Serotransferrin	514	INHCKFDEFFSQGCAPGYEKN[glycan_3058]STLCDLCIGPLK	fucosylated	HexNAc(5)Hex(11)Fuc(1) % 2944.0358	community-germfree	0.300106	0.00288065	no hit	up
Q8K0B2	Lmbrd1	Lysosomal cobalamin transport escort protein LMBD1	455	GN[glycan_1979]STLAVPK	high mannose	HexNAc(2)Hex(9) % 1864.6342	community-germfree	0.176845	0.00288214	no hit	up
Q61838	Pzp	Pregnancy zone protein	569	CFANKVN[glycan_2044]LSFPSAQSLPASDTHLK	complex/hybrid	HexNAc(4)Hex(5)NeuGc(1) % 1929.6720	community-germfree	0.720348	0.00288346	hit	up
O89051	Itm2b	Integral membrane protein 2B	171	CYVIPLN[glycan_1330]TSIVM[ox]PPK	high mannose	HexNAc(2)Hex(5) % 1216.4229	community-germfree	-0.222169	0.00288825	no hit	down
Q9JIS8	Slc12a4	Solute carrier family 12 member 4	313	SIFDPPVFPVCMLGN[glycan_317]R	small	HexNAc(1) % 203.0794	community-germfree	0.273957	0.00288825	no hit	up
Q8K0B2	Lmbrd1	Lysosomal cobalamin transport escort protein LMBD1	455	GN[glycan_3238]STLAVPK	complex/hybrid	HexNAc(9)Hex(8) % 3124.1370	community-germfree	-0.263908	0.00289034	no hit	down
O54901	Cd200	OX-2 membrane glycoprotein	182	GTGTGIEN[glycan_1006]STESHFHSNGTTSVTSILR	paucimannose	HexNAc(2)Hex(3) % 892.3172	community-germfree	0.248193	0.00289349	no hit	up
Q04857	Col6a1	Collagen alpha-1(VI) chain	212	N[glycan_1680]FTAADWGHSR	fucosylated	HexNAc(3)Hex(5)Fuc(1) % 1565.5602	community-germfree	-0.357184	0.00289354	no hit	down
Q61809	Lrrn1	Leucine-rich repeat neuronal protein 1	518	VN[glycan_2725]GTLLDGAQVLK	sialylated	HexNAc(6)Hex(5)NeuAc(2) % 2610.9313	community-germfree	-0.324937	0.00289701	no hit	down
P43006	Slc1a2	Excitatory amino acid transporter 2	206	KVLVAPPSEEAN[glycan_2643]TTK	sialylated	HexNAc(4)Hex(7)NeuAc(2) % 2528.8781	community-germfree	0.235963	0.00289872	no hit	up
P43006	Slc1a2	Excitatory amino acid transporter 2	216	AVISMLN[glycan_3308]ETMNEAPEETK	sialylated	HexNAc(6)Hex(5)Fuc(2)NeuAc(3) % 3194.1425	community-germfree	0.28085	0.00290137	no hit	up
O09118	Ntn1	Netrin-1	418	TCN[glycan_1979]QTTGQCPCK	high mannose	HexNAc(2)Hex(9) % 1864.6342	community-germfree	0.531071	0.00290935	no hit	up
Q6V4S5	Sdk2	Protein sidekick-2	1580	N[glycan_1518]LTRPSLTQYELDNLSK	fucosylated	HexNAc(3)Hex(4)Fuc(1) % 1403.5074	community-germfree	0.3143	0.00291039	no hit	up
P43006	Slc1a2	Excitatory amino acid transporter 2	206	KVLVAPPSEEAN[glycan_3033]TTK	sialylated	HexNAc(6)Hex(6)Fuc(1)NeuAc(2) % 2919.0420	community-germfree	0.334404	0.00291064	no hit	up
P14231	Atp1b2	Sodium/potassium-transporting ATPase subunit beta-2	154	RACQFN[glycan_1737]R	complex/hybrid	HexNAc(4)Hex(5) % 1622.5817	community-germfree	0.854223	0.00291193	hit	up
Q9QUN9	Dkk3	Dickkopf-related protein 3	205	GGN[glycan_1817]GTICDNQR	high mannose	HexNAc(2)Hex(8) % 1702.5814	community-germfree	0.222748	0.00292026	no hit	up
Q61885	Mog	Myelin-oligodendrocyte glycoprotein	60	ISPGKN[glycan_1680]ATGMEVGWYR	fucosylated	HexNAc(3)Hex(5)Fuc(1) % 1565.5602	community-germfree	0.293331	0.00292191	no hit	up
Q68FM6	Elfn2	Protein phosphatase 1 regulatory subunit 29	248	N[glycan_1559]GSMPAR	fucosylated	HexNAc(4)Hex(3)Fuc(1) % 1444.5339	community-germfree	-0.317575	0.00292304	no hit	down
Q9ES89	Extl2	Exostosin-like 2	76	SALDSFTLIM[ox]QTYN[glycan_1559]R	fucosylated	HexNAc(4)Hex(3)Fuc(1) % 1444.5339	community-germfree	-0.288198	0.00293049	no hit	down
Q9WTR5	Cdh13	Cadherin-13	639	ISKIN[glycan_1493]NTHALVSLLQNLNK	high mannose	HexNAc(2)Hex(6) % 1378.4757	community-germfree	0.816845	0.00293166	hit	up
P11438	Lamp1	Lysosome-associated membrane glycoprotein 1	178	DATIQAYLSSGN[glycan_2402]FSKEETHCTQDGPSPTTGPPSPSPPLVPTNPTVSK	sialylated	HexNAc(6)Hex(3)Fuc(2)NeuAc(1) % 2287.8460	community-germfree	0.355758	0.00293322	no hit	up
P31996	Cd68	Macrosialin	170	KAWGISVLNPN[glycan_1168]K	high mannose	HexNAc(2)Hex(4) % 1054.3701	community-germfree	0.277453	0.00294299	no hit	up
Q6PGD0	Atraid	All-trans retinoic acid-induced differentiation factor	40	ALALPEICTLCPGGMHN[glycan_1867]LSR	fucosylated	HexNAc(4)Hex(4)Fuc(2) % 1752.6446	community-germfree	0.31722	0.00294686	no hit	up
P23819	Gria2	Glutamate receptor 2	371	IN[glycan_1778]YTINIMELK	complex/hybrid	HexNAc(5)Hex(4) % 1663.6082	community-germfree	-0.285331	0.00295343	no hit	down
Q99JP7	Ggt7	Glutathione hydrolase 7	587	N[glycan_1168]LSDSLAR	high mannose	HexNAc(2)Hex(4) % 1054.3701	community-germfree	-0.65381	0.00295568	hit	down
P04925	Prnp	Major prion protein	197	QHTVTTTTKGEN[glycan_3381]FTETDVK	sialylated	HexNAc(7)Hex(6)NeuAc(3) % 3267.1589	community-germfree	0.481351	0.00295867	no hit	up
Q8C419	Gpr158	Probable G-protein coupled receptor 158	334	CHLN[glycan_2070]NSECMPIK	fucosylated	HexNAc(5)Hex(4)Fuc(2) % 1955.7240	community-germfree	0.283386	0.00296475	no hit	up
P46978	Stt3a	Dolichyl-diphosphooligosaccharide--protein glycosyltransferase subunit STT3A	549	TILVDNNTWN[glycan_2378]NTHISR	fucosylated	HexNAc(5)Hex(5)Fuc(3) % 2263.8347	community-germfree	0.266216	0.00297325	no hit	up
Q91XX4	Pcdhgb6	Protocadherin gamma B6	305	NN[glycan_1979]QSLDFEDIER	high mannose	HexNAc(2)Hex(9) % 1864.6342	community-germfree	0.266309	0.00297325	no hit	up
P97797	Sirpa	Tyrosine-protein phosphatase non-receptor type substrate 1	169	GIPDQKVN[glycan_1413]FTCK	complex/hybrid	HexNAc(4)Hex(3) % 1298.4760	community-germfree	0.538746	0.00297826	no hit	up
Q9JJR8	Tmem9b	Transmembrane protein 9B	62	N[glycan_1330]ISQKDCDCLHVVEPMPVR	high mannose	HexNAc(2)Hex(5) % 1216.4229	community-germfree	-0.345257	0.00298197	no hit	down
Q9D1T0	Lingo1	Leucine-rich repeat and immunoglobulin-like domain-containing nogo receptor-interacting protein 1	500	YAQVQDNGTYLCIAANAGGN[glycan_2766]DSMPAHLHVR	sialylated	HexNAc(7)Hex(4)NeuAc(2) % 2651.9578	community-germfree	0.27686	0.00298628	no hit	up
Q8R366	Igsf8	Immunoglobulin superfamily member 8	326	IGPGEPLELLCN[glycan_2394]VSGALPPPGR	fucosylated	HexNAc(5)Hex(6)Fuc(2) % 2279.8296	community-germfree	0.868943	0.00298941	hit	up
Q9DCF1	Tmem25	Transmembrane protein 25	107	SQHELN[glycan_2846]CSLQDPGSGRPANASVILNVQFKPEIAQVGAK	fucosylated	HexNAc(5)Hex(7)Fuc(4) % 2733.9982	community-germfree	0.395084	0.00298941	no hit	up
Q61490	Alcam	CD166 antigen	96	LSLSEN[glycan_1924]YTLSIANAK	fucosylated	HexNAc(5)Hex(4)Fuc(1) % 1809.6661	community-germfree	-0.2075	0.00298941	no hit	down
Q640R3	Hepacam	Hepatocyte cell adhesion molecule	190	DGKPLLN[glycan_1988]DSR	fucosylated	HexNAc(3)Hex(6)Fuc(2) % 1873.6709	community-germfree	0.202645	0.00299005	no hit	up
P97300	Nptn	Neuroplastin	197	N[glycan_2711]ASNMEYR	complex/hybrid	HexNAc(8)Hex(6) % 2596.9520	community-germfree	-0.274644	0.00299045	no hit	down
P70207	Plxna2	Plexin-A2	77	LTGN[glycan_1559]LTIQVAHK	fucosylated	HexNAc(4)Hex(3)Fuc(1) % 1444.5339	community-germfree	-0.258784	0.00299136	no hit	down
Q923L3	Csmd1	CUB and sushi domain-containing protein 1	1016	AGLFGN[glycan_2070]FTAQLR	fucosylated	HexNAc(5)Hex(4)Fuc(2) % 1955.7240	community-germfree	0.316467	0.00299178	no hit	up
Q69Z26	Cntn4	Contactin-4	955	QSSTSVIETN[glycan_1924]K	fucosylated	HexNAc(5)Hex(4)Fuc(1) % 1809.6661	community-germfree	-0.30324	0.00299438	no hit	down
Q8R5M8	Cadm1	Cell adhesion molecule 1	71	DVTVIEGEVATISCQVN[glycan_1762]KSDDSVIQLLNPNR	fucosylated	HexNAc(5)Hex(3)Fuc(1) % 1647.6132	community-germfree	0.423633	0.00300052	no hit	up
O88307	Sorl1	Sortilin-related receptor	2094	MGHN[glycan_2029]YTFTVQAR	fucosylated	HexNAc(4)Hex(5)Fuc(2) % 1914.6975	community-germfree	0.261803	0.00300214	no hit	up
Q8R464	Cadm4	Cell adhesion molecule 4	68	QTLFFN[glycan_1971]GTR	sialylated	HexNAc(3)Hex(5)Fuc(1)NeuAc(1) % 1856.6557	community-germfree	0.240061	0.00300262	no hit	up
Q99PI8	Rtn4r	Reticulon-4 receptor	373	GRVPPGDTPPGN[glycan_2725]GSGPR	sialylated	HexNAc(6)Hex(5)NeuAc(2) % 2610.9313	community-germfree	0.224932	0.00300441	no hit	up
P56528	Cd38	ADP-ribosyl cyclase/cyclic ADP-ribose hydrolase 1	224	N[glycan_1477]STFGSVEVFSLDPNK	fucosylated	HexNAc(2)Hex(5)Fuc(1) % 1362.4808	community-germfree	-0.276791	0.00300632	no hit	down
P14231	Atp1b2	Sodium/potassium-transporting ATPase subunit beta-2	154	RACQFN[glycan_2045]R	fucosylated	HexNAc(4)Hex(6)Fuc(1) % 1930.6924	community-germfree	0.821313	0.00300641	hit	up
Q9D1T0	Lingo1	Leucine-rich repeat and immunoglobulin-like domain-containing nogo receptor-interacting protein 1	500	YAQVQDNGTYLCIAANAGGN[glycan_1858]DSM[ox]PAHLHVRSYSPDWPHQPNK	complex/hybrid	HexNAc(3)Hex(7) % 1743.6079	community-germfree	0.376527	0.00300754	no hit	up
O35927	Ctnnd2	Catenin delta-2	661	ELVTGVLWN[glycan_1493]LSSCDALK	high mannose	HexNAc(2)Hex(6) % 1378.4757	community-germfree	0.500611	0.00301596	no hit	up
P56528	Cd38	ADP-ribosyl cyclase/cyclic ADP-ribose hydrolase 1	224	N[glycan_2029]STFGSVEVFSLDPNK	fucosylated	HexNAc(4)Hex(5)Fuc(2) % 1914.6975	community-germfree	-0.272605	0.00301622	no hit	down
Q9JIS8	Slc12a4	Solute carrier family 12 member 4	313	SIFDPPVFPVCMLGN[glycan_1979]R	high mannose	HexNAc(2)Hex(9) % 1864.6342	community-germfree	0.261225	0.00301993	no hit	up
Q01097	Grin2b	Glutamate receptor ionotropic, NMDA 2B	492	KIN[glycan_1883]GTWNGM[ox]IGEVVMK	fucosylated	HexNAc(4)Hex(5)Fuc(1) % 1768.6396	community-germfree	0.220534	0.00302066	no hit	up
O88307	Sorl1	Sortilin-related receptor	1609	TLETHSN[glycan_1979]K	high mannose	HexNAc(2)Hex(9) % 1864.6342	community-germfree	0.204651	0.00302066	no hit	up
P11438	Lamp1	Lysosome-associated membrane glycoprotein 1	71	N[glycan_1518]GSSCGK	fucosylated	HexNAc(3)Hex(4)Fuc(1) % 1403.5074	community-germfree	-0.687098	0.0030227	hit	down
P07214	Sparc	SPARC	116	VCSNDN[glycan_317]K	small	HexNAc(1) % 203.0794	community-germfree	0.512548	0.00303082	no hit	up
Q91ZX7	Lrp1	Prolow-density lipoprotein receptor-related protein 1	3050	LNLDGSN[glycan_2232]YTLLK	fucosylated	HexNAc(5)Hex(5)Fuc(2) % 2117.7768	community-germfree	-0.216169	0.00303082	no hit	down
Q9QYS2	Grm3	Metabotropic glutamate receptor 3	415	TLCPN[glycan_2378]TTK	fucosylated	HexNAc(5)Hex(5)Fuc(3) % 2263.8347	community-germfree	0.209443	0.00303141	no hit	up
O08532	Cacna2d1	Voltage-dependent calcium channel subunit alpha-2/delta-1	999	SFSGLLDCGN[glycan_2273]CSR	fucosylated	HexNAc(6)Hex(4)Fuc(2) % 2158.8034	community-germfree	0.276699	0.00303252	no hit	up
Q07113	Igf2r	Cation-independent mannose-6-phosphate receptor	431	MSVINFECN[glycan_2069]KTAGK	sialylated	HexNAc(5)Hex(4)NeuAc(1) % 1954.7036	community-germfree	0.482861	0.00303252	no hit	up
P97300	Nptn	Neuroplastin	197	KN[glycan_317]ASNMEYR	small	HexNAc(1) % 203.0794	community-germfree	-0.25675	0.00303371	no hit	down
P12960	Cntn1	Contactin-1	495	NDGGIYTCFAENNRGKAN[glycan_3040]STGTLVITNPTR	complex/hybrid	HexNAc(5)Hex(8)NeuGc(2) % 2926.0001	community-germfree	-0.208373	0.0030358	no hit	down
Q9EPK6	Sil1	Nucleotide exchange factor SIL1	198	LINKFN[glycan_1330]SSSSSLEEK	high mannose	HexNAc(2)Hex(5) % 1216.4229	community-germfree	0.866698	0.00303682	hit	up
Q8C419	Gpr158	Probable G-protein coupled receptor 158	334	CHLN[glycan_2684]NSECMPIK	sialylated	HexNAc(5)Hex(6)NeuAc(2) % 2569.9047	community-germfree	0.307439	0.00304038	no hit	up
Q61490	Alcam	CD166 antigen	307	N[glycan_1721]ATGDYK	fucosylated	HexNAc(4)Hex(4)Fuc(1) % 1606.5867	community-germfree	-0.233994	0.00304348	no hit	down
Q9QYS2	Grm3	Metabotropic glutamate receptor 3	415	TLCPN[glycan_463]TTK	fucosylated	HexNAc(1)Fuc(1) % 349.1373	community-germfree	0.217636	0.00304636	no hit	up
Q9CQF9	Pcyox1	Prenylcysteine oxidase 1	324	MSN[glycan_1006]ITFR	paucimannose	HexNAc(2)Hex(3) % 892.3172	community-germfree	-0.305225	0.00304636	no hit	down
P16305	Gabra6	Gamma-aminobutyric acid receptor subunit alpha-6	142	LM[ox]QN[glycan_3543]GTILYTMR	sialylated	HexNAc(7)Hex(7)NeuAc(3) % 3429.2117	community-germfree	-0.254927	0.00305387	no hit	down
Q810U4	Nrcam	Neuronal cell adhesion molecule	309	EDGMLPAN[glycan_1979]R	high mannose	HexNAc(2)Hex(9) % 1864.6342	community-germfree	-0.223125	0.00305787	no hit	down
O55026	Entpd2	Ectonucleoside triphosphate diphosphohydrolase 2	295	EVYQSPCTM[ox]GQRPQTFN[glycan_1851]SSATVSLSGTSNAALCR	fucosylated	HexNAc(4)Hex(3)Fuc(3) % 1736.6497	community-germfree	0.330318	0.003058	no hit	up
P11438	Lamp1	Lysosome-associated membrane glycoprotein 1	253	AFNISPN[glycan_1330]DTSSGSCGINLVTLK	high mannose	HexNAc(2)Hex(5) % 1216.4229	community-germfree	-0.238405	0.00306752	no hit	down
Q9D8C2	Tspan13	Tetraspanin-13	138	SYNPN[glycan_3049]DTCPASCAK	sialylated	HexNAc(6)Hex(7)NeuAc(2) % 2935.0369	community-germfree	0.260226	0.00306777	no hit	up
P97449	Anpep	Aminopeptidase N	607	SGQEDHYWLDVEKN[glycan_1762]QSAK	fucosylated	HexNAc(5)Hex(3)Fuc(1) % 1647.6132	community-germfree	-0.244591	0.00306848	no hit	down
Q921I1	Tf	Serotransferrin	514	FDEFFSQGCAPGYEKN[glycan_2273]STLCDLCIGPLK	sialylated	HexNAc(3)Hex(6)NeuAc(2) % 2163.7460	community-germfree	0.307882	0.00306957	no hit	up
Q810U4	Nrcam	Neuronal cell adhesion molecule	309	EDGM[ox]LPAN[glycan_1883]R	fucosylated	HexNAc(4)Hex(5)Fuc(1) % 1768.6396	community-germfree	-0.248473	0.00307056	no hit	down
Q3UNN8	Pld5	Inactive phospholipase D5	303	LQLQLN[glycan_1493]ETK	high mannose	HexNAc(2)Hex(6) % 1378.4757	community-germfree	-0.222318	0.00307513	no hit	down
Q6AXF6	Sidt1	SID1 transmembrane family member 1	84	VHVN[glycan_1655]SSSDNLDYPVLVVVR	high mannose	HexNAc(2)Hex(7) % 1540.5285	community-germfree	-0.417801	0.00307665	no hit	down
P70699	Gaa	Lysosomal alpha-glucosidase	471	GVFITN[glycan_1735]ETGQPLIGK	phospho	HexNAc(2)Hex(7)Phospho(1) % 1620.4948	community-germfree	-0.181541	0.00307665	no hit	down
Q61885	Mog	Myelin-oligodendrocyte glycoprotein	60	N[glycan_1762]ATGMEVGWYR	fucosylated	HexNAc(5)Hex(3)Fuc(1) % 1647.6132	community-germfree	-0.253259	0.00307812	no hit	down
Q71M36	Cspg5	Chondroitin sulfate proteoglycan 5	356	DLASGEN[glycan_2069]GTECR	sialylated	HexNAc(5)Hex(4)NeuAc(1) % 1954.7036	community-germfree	-0.223198	0.00308082	no hit	down
Q8C419	Gpr158	Probable G-protein coupled receptor 158	334	CHLN[glycan_2174]NSECMPIK	sialylated	HexNAc(4)Hex(5)Fuc(1)NeuAc(1) % 2059.7350	community-germfree	0.272721	0.00308384	no hit	up
P35436	Grin2a	Glutamate receptor ionotropic, NMDA 2A	444	IN[glycan_2378]NSTNEGMNVK	fucosylated	HexNAc(5)Hex(5)Fuc(3) % 2263.8347	community-germfree	0.279331	0.00309355	no hit	up
Q9WTS5	Tenm2	Teneurin-2	483	FN[glycan_1817]ISLGK	high mannose	HexNAc(2)Hex(8) % 1702.5814	community-germfree	-0.228744	0.00309472	no hit	down
Q8BYI9	Tnr	Tenascin-R	279	GQCAN[glycan_2070]GTCLCQEGYAGEDCSQR	fucosylated	HexNAc(5)Hex(4)Fuc(2) % 1955.7240	community-germfree	0.327562	0.00309922	no hit	up
Q9Z2A9	Ggt5	Glutathione hydrolase 5 proenzyme	379	GDHHQLSHYN[glycan_2086]LTGVR	fucosylated	HexNAc(5)Hex(5)Fuc(1) % 1971.7189	community-germfree	0.271158	0.00310326	no hit	up
Q8HW98	Iglon5	IgLON family member 5	289	HYGN[glycan_1314]YTCR	fucosylated	HexNAc(2)Hex(4)Fuc(1) % 1200.4280	community-germfree	0.268577	0.00310326	no hit	up
O09114	Ptgds	Prostaglandin-H2 D-isomerase	79	TVVAPSTEGGLN[glycan_1616]LTSTFLR	complex/hybrid	HexNAc(5)Hex(3) % 1501.5553	community-germfree	-0.309456	0.00310454	no hit	down
Q91XW9	Pcdhgc5	Pcdhgc5 protein	548	LHAN[glycan_1330]TSLHVFVLDQNDNAPAVLHPR	high mannose	HexNAc(2)Hex(5) % 1216.4229	community-germfree	-0.386468	0.00310491	no hit	down
Q920P3	Brinp1	BMP/retinoic acid-inducible neural-specific protein 1	631	N[glycan_2378]ETGQGPVDLSDPSKR	fucosylated	HexNAc(5)Hex(5)Fuc(3) % 2263.8347	community-germfree	-0.298375	0.00310609	no hit	down
P43006	Slc1a2	Excitatory amino acid transporter 2	206	KVLVAPPSEEAN[glycan_2848]TTK	fucosylated	HexNAc(5)Hex(7)Fuc(4) % 2733.9982	community-germfree	0.746751	0.00310823	hit	up
Q91ZX7	Lrp1	Prolow-density lipoprotein receptor-related protein 1	4077	LN[glycan_1493]GTDPIVAADSKR	high mannose	HexNAc(2)Hex(6) % 1378.4757	community-germfree	1.07696	0.00310918	hit	up
Q8VCT4	Ces1d	Carboxylesterase 1D	80	N[glycan_1979]TTSYPPM[ox]CSQDAVGGQVLSELFTNRK	high mannose	HexNAc(2)Hex(9) % 1864.6342	community-germfree	0.506695	0.00311238	no hit	up
P21661	Pcsk2	Neuroendocrine convertase 2	375	NPEAGVATTDLYGN[glycan_1979]CTLR	high mannose	HexNAc(2)Hex(9) % 1864.6342	community-germfree	-0.258549	0.00311494	no hit	down
Q8C419	Gpr158	Probable G-protein coupled receptor 158	334	CHLN[glycan_1899]NSECMPIK	complex/hybrid	HexNAc(4)Hex(6) % 1784.6345	community-germfree	0.416906	0.00311635	no hit	up
P07758	Serpina1a	Alpha-1-antitrypsin 1-1	102	GDTHTQILEGLQFN[glycan_3018]LTQTSEADIHK	complex/hybrid	HexNAc(8)Hex(6)NeuGc(1) % 2904.0423	community-germfree	-0.431895	0.00311644	no hit	down
P20917	Mag	Myelin-associated glycoprotein	100	N[glycan_1461]CTLLLSTLSPELGGK	fucosylated	HexNAc(2)Hex(4)Fuc(2) % 1346.4859	community-germfree	-0.272386	0.00311748	no hit	down
Q7M729	Scn4b	Sodium channel subunit beta-4	114	TNN[glycan_844]ISILLSDLEFSDTGR	paucimannose	HexNAc(2)Hex(2) % 730.2644	community-germfree	-0.25246	0.00311748	no hit	down
P12960	Cntn1	Contactin-1	495	GKAN[glycan_1518]STGTLVITNPTR	fucosylated	HexNAc(3)Hex(4)Fuc(1) % 1403.5074	community-germfree	-0.345675	0.00312218	no hit	down
Q06890	Clu	Clusterin	291	RN[glycan_1664]STGCLK	fucosylated	HexNAc(3)Hex(4)Fuc(2) % 1549.5653	community-germfree	-0.271216	0.00312569	no hit	down
Q9WU60	Atrn	Attractin	300	GICN[glycan_1330]ASDTR	high mannose	HexNAc(2)Hex(5) % 1216.4229	community-germfree	0.289952	0.00312592	no hit	up
Q60625	Icam5	Intercellular adhesion molecule 5	55	GGSLWLN[glycan_1883]CSTNCPR	fucosylated	HexNAc(4)Hex(5)Fuc(1) % 1768.6396	community-germfree	-0.320622	0.00312602	no hit	down
Q91ZX7	Lrp1	Prolow-density lipoprotein receptor-related protein 1	3790	LTSCATN[glycan_1477]ASM[ox]CGDEAR	fucosylated	HexNAc(2)Hex(5)Fuc(1) % 1362.4808	community-germfree	0.285503	0.00313978	no hit	up
P12960	Cntn1	Contactin-1	495	GKAN[glycan_1209]STGTLVITNPTR	complex/hybrid	HexNAc(3)Hex(3) % 1095.3966	community-germfree	-0.338764	0.00314501	no hit	down
Q8R1C0	Kcnc4	Potassium voltage-gated channel subfamily C member 4	270	VGN[glycan_1655]ITSVR	high mannose	HexNAc(2)Hex(7) % 1540.5285	community-germfree	0.232529	0.00315507	no hit	up
Q62277	Syp	Synaptophysin	60	LSVECAN[glycan_3835]K	sialylated	HexNAc(7)Hex(7)Fuc(2)NeuAc(3) % 3721.3275	community-germfree	-0.26347	0.0031608	no hit	down
Q9QYS2	Grm3	Metabotropic glutamate receptor 3	415	TLCPN[glycan_2232]TTK	fucosylated	HexNAc(5)Hex(5)Fuc(2) % 2117.7768	community-germfree	0.213483	0.00316157	no hit	up
O54991	Cntnap1	Contactin-associated protein 1	950	AN[glycan_4159]ASEGTFPNCTGHCTHPR	sialylated	HexNAc(7)Hex(9)Fuc(2)NeuAc(3) % 4045.4332	community-germfree	0.826088	0.00316157	hit	up
Q9WTR5	Cdh13	Cadherin-13	599	N[glycan_2045]LSVVILGASDK	fucosylated	HexNAc(4)Hex(6)Fuc(1) % 1930.6924	community-germfree	-0.283782	0.00316272	no hit	down
Q9WU60	Atrn	Attractin	914	AATCINPLN[glycan_2547]GSVCERPANHSAK	sialylated	HexNAc(6)Hex(3)Fuc(1)NeuAc(2) % 2432.8836	community-germfree	0.270344	0.00316523	no hit	up
Q91XY8	Pcdhga11	Protocadherin gamma A11	48	GFFVGN[glycan_1817]ISK	high mannose	HexNAc(2)Hex(8) % 1702.5814	community-germfree	-0.311015	0.00316858	no hit	down
Q810U4	Nrcam	Neuronal cell adhesion molecule	271	ERPPTFLTPEGN[glycan_3047]ESHKEELR	sialylated	HexNAc(4)Hex(5)Fuc(1)NeuAc(4) % 2933.0213	community-germfree	0.235576	0.0031744	no hit	up
Q9JI18	Lrp1b	Low-density lipoprotein receptor-related protein 1B	3035	KISTDGSN[glycan_2377]YTLLK	sialylated	HexNAc(5)Hex(5)Fuc(1)NeuAc(1) % 2262.8143	community-germfree	0.377514	0.00317613	no hit	up
G5E8G3	Opcml	Opioid-binding protein/cell adhesion molecule-like	45	AM[ox]DN[glycan_1680]VTVR	fucosylated	HexNAc(3)Hex(5)Fuc(1) % 1565.5602	community-germfree	-0.194335	0.00317693	no hit	down
P09470	Ace	Angiotensin-converting enzyme	701	STEVSN[glycan_2029]HTLK	fucosylated	HexNAc(4)Hex(5)Fuc(2) % 1914.6975	community-germfree	0.240816	0.00317757	no hit	up
O88531	Ppt1	Palmitoyl-protein thioesterase 1	213	CVN[glycan_1776]ESYKK	phospho	HexNAc(3)Hex(6)Phospho(1) % 1661.5214	community-germfree	0.342161	0.00317859	no hit	up
P21661	Pcsk2	Neuroendocrine convertase 2	524	GDLNIN[glycan_1330]MTSPM[ox]GTK	high mannose	HexNAc(2)Hex(5) % 1216.4229	community-germfree	-0.229394	0.00318536	no hit	down
Q80TF3	Pcdh19	Protocadherin-19	421	LDREQHDQYN[glycan_1762]LTIQAR	fucosylated	HexNAc(5)Hex(3)Fuc(1) % 1647.6132	community-germfree	0.306475	0.00318536	no hit	up
Q80Z24	Negr1	Neuronal growth regulator 1	270	LFNGQQGIIIQN[glycan_1866]FSTR	sialylated	HexNAc(4)Hex(4)NeuAc(1) % 1751.6242	community-germfree	0.22234	0.00318536	no hit	up
P43006	Slc1a2	Excitatory amino acid transporter 2	206	KVLVAPPSEEAN[glycan_4078]TTK	fucosylated	HexNAc(7)Hex(11)Fuc(1)NeuGc(2) % 3964.3753	community-germfree	0.291778	0.00318896	no hit	up
P70232	Chl1	Neural cell adhesion molecule L1-like protein	1028	KITEGVN[glycan_3238]VTQK	complex/hybrid	HexNAc(9)Hex(8) % 3124.1370	community-germfree	0.234884	0.00318896	no hit	up
Q8BTJ4	Enpp4	Bis(5'-adenosyl)-triphosphatase enpp4	263	SN[glycan_1314]YSVIDLTPVAAILPK	fucosylated	HexNAc(2)Hex(4)Fuc(1) % 1200.4280	community-germfree	-0.251335	0.00318935	no hit	down
Q61838	Pzp	Pregnancy zone protein	1386	IN[glycan_2351]VSYTGERPSSNMVIVDVK	complex/hybrid	HexNAc(4)Hex(5)NeuGc(2) % 2236.7623	community-germfree	-0.278426	0.00318935	no hit	down
O54991	Cntnap1	Contactin-associated protein 1	950	AN[glycan_3898]ASEGTFPNCTGHCTHPR	complex/hybrid	HexNAc(7)Hex(7)NeuGc(4) % 3784.2867	community-germfree	0.472824	0.00318935	no hit	up
Q6V4S5	Sdk2	Protein sidekick-2	1346	LN[glycan_1762]ATTANTATVEVLAPSAR	fucosylated	HexNAc(5)Hex(3)Fuc(1) % 1647.6132	community-germfree	-0.251178	0.00319149	no hit	down
P97300	Nptn	Neuroplastin	197	KN[glycan_1762]ASNM[ox]EYR	fucosylated	HexNAc(5)Hex(3)Fuc(1) % 1647.6132	community-germfree	-0.252993	0.00319175	no hit	down
Q0V8T9	Cntnap5a	Contactin-associated protein like 5-1	1072	N[glycan_1680]GSLQVR	fucosylated	HexNAc(3)Hex(5)Fuc(1) % 1565.5602	community-germfree	0.285772	0.0031962	no hit	up
P11438	Lamp1	Lysosome-associated membrane glycoprotein 1	178	DATIQAYLSSGN[glycan_463]FSK	fucosylated	HexNAc(1)Fuc(1) % 349.1373	community-germfree	-0.223776	0.00319679	no hit	down
P11438	Lamp1	Lysosome-associated membrane glycoprotein 1	71	N[glycan_1972]GSSCGKENVSDPSLTITFGR	fucosylated	HexNAc(3)Hex(5)Fuc(3) % 1857.6760	community-germfree	-0.587968	0.00320395	hit	down
Q9QYS2	Grm3	Metabotropic glutamate receptor 3	440	IN[glycan_2012]FTAPFNPNK	sialylated	HexNAc(4)Hex(4)Fuc(1)NeuAc(1) % 1897.6821	community-germfree	-0.196923	0.00320575	no hit	down
O35405	Pld3	5'-3' exonuclease PLD3	235	ELGVVMYN[glycan_1330]CSCLAR	high mannose	HexNAc(2)Hex(5) % 1216.4229	community-germfree	0.201719	0.00320674	no hit	up
Q60625	Icam5	Intercellular adhesion molecule 5	55	GGSLWLN[glycan_1477]CSTNCPRPER	fucosylated	HexNAc(2)Hex(5)Fuc(1) % 1362.4808	community-germfree	0.25081	0.00320816	no hit	up
Q99PI8	Rtn4r	Reticulon-4 receptor	180	DLGN[glycan_2232]LTHLFLHGNR	fucosylated	HexNAc(5)Hex(5)Fuc(2) % 2117.7768	community-germfree	-0.305535	0.00320816	no hit	down
Q8R366	Igsf8	Immunoglobulin superfamily member 8	326	RIGPGEPLELLCN[glycan_1705]VSGALPPPGR	fucosylated	HexNAc(4)Hex(3)Fuc(2) % 1590.5918	community-germfree	0.483205	0.00320816	no hit	up
Q8BXZ1	Tmx3	Protein disulfide-isomerase TMX3	262	N[glycan_1330]TSLEHTR	high mannose	HexNAc(2)Hex(5) % 1216.4229	community-germfree	0.441695	0.00320892	no hit	up
P55144	Tyro3	Tyrosine-protein kinase receptor TYRO3	371	AN[glycan_1817]LTDWDPQK	high mannose	HexNAc(2)Hex(8) % 1702.5814	community-germfree	-0.283151	0.00320892	no hit	down
Q9JLL0	Crim1	Cysteine-rich motor neuron 1 protein	72	QRN[glycan_1817]ESCGGAYGLHGACDR	high mannose	HexNAc(2)Hex(8) % 1702.5814	community-germfree	0.376289	0.00322075	no hit	up
Q9EPS3	Glce	D-glucuronyl C5-epimerase	226	N[glycan_1493]LTEKPPHIEVYETAEDR	high mannose	HexNAc(2)Hex(6) % 1378.4757	community-germfree	-0.239191	0.00322075	no hit	down
Q8CJH3	Plxnb1	Plexin-B1	544	VVAVSPAN[glycan_2207]ISR	fucosylated	HexNAc(4)Hex(7)Fuc(1) % 2092.7452	community-germfree	0.426752	0.00322358	no hit	up
Q9WTR5	Cdh13	Cadherin-13	639	ISKIN[glycan_2190]NTHALVSLLQNLNK	sialylated	HexNAc(4)Hex(6)NeuAc(1) % 2075.7299	community-germfree	0.488871	0.00322491	no hit	up
P80560	Ptprn2	Receptor-type tyrosine-protein phosphatase N2	551	VSANIQN[glycan_2394]MTTADVIK	fucosylated	HexNAc(5)Hex(6)Fuc(2) % 2279.8296	community-germfree	-0.285134	0.00322491	no hit	down
Q60625	Icam5	Intercellular adhesion molecule 5	398	N[glycan_1330]QSSELR	high mannose	HexNAc(2)Hex(5) % 1216.4229	community-germfree	0.30764	0.00323929	no hit	up
Q61625	Grid2	Glutamate receptor ionotropic, delta-2	427	KLGCWNPVTGLN[glycan_1762]GSLTDKK	fucosylated	HexNAc(5)Hex(3)Fuc(1) % 1647.6132	community-germfree	1.2156	0.00323948	hit	up
P97797	Sirpa	Tyrosine-protein phosphatase non-receptor type substrate 1	93	IRN[glycan_1355]VSDTTK	fucosylated	HexNAc(3)Hex(3)Fuc(1) % 1241.4545	community-germfree	0.353408	0.00324231	no hit	up
Q8BKG3	Ptk7	Inactive tyrosine-protein kinase 7	276	AVVFAN[glycan_1493]GSLLLTQVR	high mannose	HexNAc(2)Hex(6) % 1378.4757	community-germfree	-0.333427	0.00324261	no hit	down
P19096	Fasn	Fatty acid synthase	2436	YHGN[glycan_2232]VTLLR	fucosylated	HexNAc(5)Hex(5)Fuc(2) % 2117.7768	community-germfree	0.26706	0.00324261	no hit	up
O35136	Ncam2	Neural cell adhesion molecule 2	446	LLLPAKN[glycan_2273]TTHLK	fucosylated	HexNAc(6)Hex(4)Fuc(2) % 2158.8034	community-germfree	0.382596	0.00324595	no hit	up
Q99J85	Nptxr	Neuronal pentraxin receptor	43	ALPGGTDN[glycan_2303]ASAASAAGGSGPQR	complex/hybrid	HexNAc(6)Hex(6) % 2190.7933	community-germfree	0.303499	0.00324832	no hit	up
P12960	Cntn1	Contactin-1	495	AN[glycan_1616]STGTLVITNPTR	complex/hybrid	HexNAc(5)Hex(3) % 1501.5553	community-germfree	0.439341	0.00325398	no hit	up
Q71M36	Cspg5	Chondroitin sulfate proteoglycan 5	356	PRPGDPGKDLASGEN[glycan_2377]GTECR	sialylated	HexNAc(5)Hex(5)Fuc(1)NeuAc(1) % 2262.8143	community-germfree	0.186532	0.00325535	no hit	up
Q61503	Nt5e	5'-nucleotidase	336	LDN[glycan_1867]YSTQELGR	fucosylated	HexNAc(4)Hex(4)Fuc(2) % 1752.6446	community-germfree	-0.210441	0.00325637	no hit	down
Q3UDW8	Hgsnat	Heparan-alpha-glucosaminide N-acetyltransferase	138	PAKPSVAPVSVSTQHGSILQVN[glycan_1988]STSEER	complex/hybrid	HexNAc(3)Hex(4)NeuGc(2) % 1871.6301	community-germfree	-0.481166	0.00326102	no hit	down
Q8K209	Adgrg1	Adhesion G-protein coupled receptor G1	304	N[glycan_1979]SSQVLGEK	high mannose	HexNAc(2)Hex(9) % 1864.6342	community-germfree	-0.786961	0.00326245	hit	down
O88307	Sorl1	Sortilin-related receptor	1069	KN[glycan_2070]NTCVK	fucosylated	HexNAc(5)Hex(4)Fuc(2) % 1955.7240	community-germfree	0.232972	0.00326354	no hit	up
Q8R3H7	Hs2st1	Heparan sulfate 2-O-sulfotransferase 1	109	YHVLHIN[glycan_1938]TTK	phospho	HexNAc(3)Hex(7)Phospho(1) % 1823.5742	community-germfree	-0.277569	0.00326861	no hit	down
P12960	Cntn1	Contactin-1	495	NDGGIYTCFAENNRGKAN[glycan_3533]STGTLVITNPTR	complex/hybrid	HexNAc(6)Hex(6)NeuGc(4) % 3419.1546	community-germfree	-0.276118	0.00327138	no hit	down
Q91Z92	B3galt6	Beta-1,3-galactosyltransferase 6	128	DAYEN[glycan_2353]LTAK	fucosylated	HexNAc(4)Hex(7)Fuc(2) % 2238.8031	community-germfree	-0.244524	0.00327388	no hit	down
Q91ZX7	Lrp1	Prolow-density lipoprotein receptor-related protein 1	3664	TCPLDEFQCN[glycan_3154]NTLCK	sialylated	HexNAc(5)Hex(8)Fuc(1)NeuAc(2) % 3040.0682	community-germfree	0.291501	0.00327463	no hit	up
Q61543	Glg1	Golgi apparatus protein 1	783	N[glycan_2012]DTLQEAK	sialylated	HexNAc(4)Hex(4)Fuc(1)NeuAc(1) % 1897.6821	community-germfree	-0.37407	0.00327694	no hit	down
Q60625	Icam5	Intercellular adhesion molecule 5	398	KN[glycan_1705]QSSELR	fucosylated	HexNAc(4)Hex(3)Fuc(2) % 1590.5918	community-germfree	-0.244256	0.00327809	no hit	down
P97300	Nptn	Neuroplastin	197	KN[glycan_1826]ASNM[ox]EYR	fucosylated	HexNAc(3)Hex(5)Fuc(2) % 1711.6181	community-germfree	-0.270714	0.00328394	no hit	down
O89103	Cd93	Complement component C1q receptor	323	NPCSSNPCTGGGMCHSVPLSEN[glycan_2498]YTCR	sialylated	HexNAc(4)Hex(7)Fuc(1)NeuAc(1) % 2383.8406	community-germfree	0.334848	0.0032929	no hit	up
Q9QYS2	Grm3	Metabotropic glutamate receptor 3	415	TLCPN[glycan_1664]TTK	fucosylated	HexNAc(3)Hex(4)Fuc(2) % 1549.5653	community-germfree	0.209011	0.00329335	no hit	up
P12960	Cntn1	Contactin-1	495	GKAN[glycan_2133]STGTLVITNPTR	sialylated	HexNAc(3)Hex(6)Fuc(1)NeuAc(1) % 2018.7085	community-germfree	0.282327	0.00329335	no hit	up
Q07113	Igf2r	Cation-independent mannose-6-phosphate receptor	431	MSVINFECN[glycan_2377]KTAGK	sialylated	HexNAc(5)Hex(5)Fuc(1)NeuAc(1) % 2262.8143	community-germfree	0.551553	0.00329335	no hit	up
P82347	Sgcd	Delta-sarcoglycan	109	N[glycan_1655]VTVNILNDQTK	high mannose	HexNAc(2)Hex(7) % 1540.5285	community-germfree	0.441537	0.00329418	no hit	up
Q61851	Fgfr3	Fibroblast growth factor receptor 3	310	TAGAN[glycan_1655]TTDK	high mannose	HexNAc(2)Hex(7) % 1540.5285	community-germfree	-0.306237	0.00329801	no hit	down
Q91XY2	Pcdhga6	Protocadherin gamma A6	420	LVTNTELDREQVSSYN[glycan_1979]ITVTATDR	high mannose	HexNAc(2)Hex(9) % 1864.6342	community-germfree	0.245502	0.00329801	no hit	up
P70699	Gaa	Lysosomal alpha-glucosidase	884	N[glycan_2070]NTIVNK	fucosylated	HexNAc(5)Hex(4)Fuc(2) % 1955.7240	community-germfree	-0.211186	0.00329841	no hit	down
G5E8G3	Opcml	Opioid-binding protein/cell adhesion molecule-like	286	ISTLTFFN[glycan_1355]VSEK	fucosylated	HexNAc(3)Hex(3)Fuc(1) % 1241.4545	community-germfree	-0.24522	0.00330056	no hit	down
O35136	Ncam2	Neural cell adhesion molecule 2	446	LLLPAKN[glycan_2928]TTHLK	sialylated	HexNAc(7)Hex(5)NeuAc(2) % 2814.0107	community-germfree	0.289544	0.00330096	no hit	up
P43006	Slc1a2	Excitatory amino acid transporter 2	206	KVLVAPPSEEAN[glycan_2992]TTK	sialylated	HexNAc(5)Hex(7)Fuc(1)NeuAc(2) % 2878.0154	community-germfree	0.574872	0.0033011	no hit	up
Q61735	Cd47	Leukocyte surface antigen CD47	74	N[glycan_4022]STTTDQNFTSAK	sialylated	HexNAc(8)Hex(6)Fuc(3)NeuAc(3) % 3908.4119	community-germfree	-0.455251	0.00330397	no hit	down
Q8C419	Gpr158	Probable G-protein coupled receptor 158	334	CHLN[glycan_3035]NSECMPIK	complex/hybrid	HexNAc(8)Hex(8) % 2921.0576	community-germfree	0.251529	0.00330625	no hit	up
Q9JI18	Lrp1b	Low-density lipoprotein receptor-related protein 1B	3878	N[glycan_1762]NSCIAK	fucosylated	HexNAc(5)Hex(3)Fuc(1) % 1647.6132	community-germfree	-0.361212	0.00331032	no hit	down
Q60625	Icam5	Intercellular adhesion molecule 5	398	KN[glycan_3236]QSSELR	sialylated	HexNAc(7)Hex(6)Fuc(1)NeuAc(2) % 3122.1214	community-germfree	-0.267004	0.00331032	no hit	down
Q99MB3	Tm2d1	TM2 domain-containing protein 1	74	INDATQEPVN[glycan_3356]CTNYTAHVQCFPAPK	fucosylated	HexNAc(6)Hex(5)Fuc(2)NeuGc(3) % 3242.1273	community-germfree	0.27303	0.00332162	no hit	up
P70232	Chl1	Neural cell adhesion molecule L1-like protein	226	LTVN[glycan_1330]SSNSIK	high mannose	HexNAc(2)Hex(5) % 1216.4229	community-germfree	-0.280341	0.00332362	no hit	down
Q920P3	Brinp1	BMP/retinoic acid-inducible neural-specific protein 1	631	LPTLRN[glycan_1559]ETGQGPVDLSDPSKR	fucosylated	HexNAc(4)Hex(3)Fuc(1) % 1444.5339	community-germfree	0.22922	0.00332529	no hit	up
Q61361	Bcan	Brevican core protein	337	TLFLFPN[glycan_2629]QTGFPSK	complex/hybrid	HexNAc(6)Hex(8) % 2514.8989	community-germfree	-0.293397	0.00332747	no hit	down
Q640R3	Hepacam	Hepatocyte cell adhesion molecule	190	DGKPLLN[glycan_1721]DSR	fucosylated	HexNAc(4)Hex(4)Fuc(1) % 1606.5867	community-germfree	0.213021	0.00332813	no hit	up
Q91ZX7	Lrp1	Prolow-density lipoprotein receptor-related protein 1	4077	LYWADAKLSVIGSIRLN[glycan_3212]GTDPIVAADSK	sialylated	HexNAc(6)Hex(8)Fuc(2)NeuAc(1) % 3098.1102	community-germfree	0.193171	0.00332866	no hit	up
Q61627	Grid1	Glutamate receptor ionotropic, delta-1	423	GLN[glycan_1883]GSLQER	fucosylated	HexNAc(4)Hex(5)Fuc(1) % 1768.6396	community-germfree	-0.281653	0.00333532	no hit	down
O35099	Map3k5	Mitogen-activated protein kinase kinase kinase 5	413	DMFLDSN[glycan_1762]FTDTESR	fucosylated	HexNAc(5)Hex(3)Fuc(1) % 1647.6132	community-germfree	0.384276	0.00333819	no hit	up
O08532	Cacna2d1	Voltage-dependent calcium channel subunit alpha-2/delta-1	325	DAVNN[glycan_4541]ITAKGITDYKK	fucosylated	HexNAc(8)Hex(8)Fuc(4)NeuGc(3) % 4426.5602	community-germfree	-0.186822	0.00334186	no hit	down
P12960	Cntn1	Contactin-1	495	GKAN[glycan_2426]STGTLVITNPTR	complex/hybrid	HexNAc(5)Hex(8) % 2311.8195	community-germfree	0.215756	0.00334583	no hit	up
P12960	Cntn1	Contactin-1	495	GKAN[glycan_2476]STGTLVITNPTR	fucosylated	HexNAc(7)Hex(4)Fuc(2) % 2361.8828	community-germfree	0.25411	0.00334583	no hit	up
O35604	Npc1	NPC intracellular cholesterol transporter 1	969	LYNVTHQFCN[glycan_2676]ASVM[ox]DPTCVR	fucosylated	HexNAc(4)Hex(8)Fuc(1)NeuGc(1) % 2561.8884	community-germfree	0.286924	0.00334583	no hit	up
Q8BXA0	Lrfn5	Leucine-rich repeat and fibronectin type-III domain-containing protein 5	74	KDFAN[glycan_1559]M[ox]TSLVDLTLSR	fucosylated	HexNAc(4)Hex(3)Fuc(1) % 1444.5339	community-germfree	-0.269373	0.00334658	no hit	down
P15209	Ntrk2	BDNF/NT-3 growth factors receptor	68	LEPNSVDPEN[glycan_2522]ITEILIANQK	sialylated	HexNAc(5)Hex(5)NeuAc(2) % 2407.8519	community-germfree	-0.246868	0.00334826	no hit	down
Q9CR23	Tmem9	Proton-transporting V-type ATPase complex assembly regulator TMEM9	39	N[glycan_3357]ISGHIYNQNVSQK	sialylated	HexNAc(6)Hex(8)Fuc(1)NeuAc(2) % 3243.1477	community-germfree	0.381775	0.00334826	no hit	up
O35136	Ncam2	Neural cell adhesion molecule 2	446	LLLPAKN[glycan_2319]TTHLK	sialylated	HexNAc(4)Hex(5)NeuAc(2) % 2204.7725	community-germfree	0.286957	0.00334861	no hit	up
P13595	Ncam1	Neural cell adhesion molecule 1	349	N[glycan_2725]ISSEEK	sialylated	HexNAc(6)Hex(5)NeuAc(2) % 2610.9313	community-germfree	-0.217328	0.00335026	no hit	down
E9Q7G0	Numa1	Nuclear mitotic apparatus protein 1	1799	TTQIIN[glycan_1924]ITMTK	fucosylated	HexNAc(5)Hex(4)Fuc(1) % 1809.6661	community-germfree	-0.51948	0.00335896	no hit	down
P97792	Cxadr	Coxsackievirus and adenovirus receptor homolog	107	SGDASIN[glycan_1413]VTNLQLSDIGTYQCK	complex/hybrid	HexNAc(4)Hex(3) % 1298.4760	community-germfree	-0.241344	0.00336036	no hit	down
Q91ZX7	Lrp1	Prolow-density lipoprotein receptor-related protein 1	3050	KLNLDGSN[glycan_2878]YTLLK	complex/hybrid	HexNAc(5)Hex(7)NeuGc(2) % 2763.9473	community-germfree	0.28376	0.00336341	no hit	up
O88307	Sorl1	Sortilin-related receptor	159	LNFGVGN[glycan_1979]NSEAVISQFYHSPADNK	high mannose	HexNAc(2)Hex(9) % 1864.6342	community-germfree	-0.279729	0.0033661	no hit	down
O09159	Man2b1	Lysosomal alpha-mannosidase	490	QN[glycan_1314]FSFCR	fucosylated	HexNAc(2)Hex(4)Fuc(1) % 1200.4280	community-germfree	-0.20597	0.00336712	no hit	down
Q8R5M8	Cadm1	Cell adhesion molecule 1	308	VDDEMPQHAVLSGPNLFINNLN[glycan_1867]K	fucosylated	HexNAc(4)Hex(4)Fuc(2) % 1752.6446	community-germfree	-0.291235	0.00337045	no hit	down
P70232	Chl1	Neural cell adhesion molecule L1-like protein	1028	KITEGVN[glycan_2830]VTQK	sialylated	HexNAc(5)Hex(6)Fuc(1)NeuAc(2) % 2715.9626	community-germfree	0.288221	0.00337045	no hit	up
P11438	Lamp1	Lysosome-associated membrane glycoprotein 1	297	LN[glycan_2492]MTLPDALVPTFSISNHSLKALQATVGNSYK	fucosylated	HexNAc(7)Hex(5)Fuc(1) % 2377.8777	community-germfree	-0.540627	0.00337851	no hit	down
Q61543	Glg1	Golgi apparatus protein 1	162	LN[glycan_2686]LTTDPK	fucosylated	HexNAc(5)Hex(6)Fuc(4) % 2571.9454	community-germfree	-0.215042	0.00337963	no hit	down
Q62277	Syp	Synaptophysin	60	LSVECAN[glycan_1704]K	sialylated	HexNAc(4)Hex(3)NeuAc(1) % 1589.5714	community-germfree	-0.294238	0.00338044	no hit	down
O35684	Serpini1	Neuroserpin	322	DAN[glycan_1330]LTAM[ox]SDKK	high mannose	HexNAc(2)Hex(5) % 1216.4229	community-germfree	0.207061	0.00338343	no hit	up
P46096	Syt1	Synaptotagmin-1	25	MVSASRPEALAAPVTTVATLVPHN[glycan_4214]ATEPASPGEGK	sialylated	HexNAc(6)Hex(7)Fuc(2)NeuAc(5) % 4100.4391	community-germfree	-0.312068	0.00338563	no hit	down
Q8R366	Igsf8	Immunoglobulin superfamily member 8	326	RIGPGEPLELLCN[glycan_2070]VSGALPPPGR	fucosylated	HexNAc(5)Hex(4)Fuc(2) % 1955.7240	community-germfree	0.427131	0.00338722	no hit	up
Q6P5F6	Slc39a10	Zinc transporter ZIP10	342	QHECLN[glycan_1534]VTQLLK	complex/hybrid	HexNAc(3)Hex(5) % 1419.5023	community-germfree	-0.267592	0.00339115	no hit	down
G5E8G3	Opcml	Opioid-binding protein/cell adhesion molecule-like	286	ISTLTFFN[glycan_2054]VSEK	fucosylated	HexNAc(5)Hex(3)Fuc(3) % 1939.7290	community-germfree	-0.265138	0.0033964	no hit	down
Q810U4	Nrcam	Neuronal cell adhesion molecule	309	EDGM[ox]LPAN[glycan_1826]R	fucosylated	HexNAc(3)Hex(5)Fuc(2) % 1711.6181	community-germfree	-0.380176	0.0033964	no hit	down
Q7TNS7	Asic4	Acid-sensing ion channel 4	139	HSALSDADIFHLAN[glycan_1655]LTGLPPK	high mannose	HexNAc(2)Hex(7) % 1540.5285	community-germfree	-0.242363	0.0033964	no hit	down
P97300	Nptn	Neuroplastin	197	KN[glycan_1168]ASNMEYR	high mannose	HexNAc(2)Hex(4) % 1054.3701	community-germfree	-0.290599	0.00340435	no hit	down
P14231	Atp1b2	Sodium/potassium-transporting ATPase subunit beta-2	119	FLEPYN[glycan_1493]DSIQAQKNDVCR	high mannose	HexNAc(2)Hex(6) % 1378.4757	community-germfree	-0.593576	0.0034048	hit	down
P43406	Itgav	Integrin alpha-V	870	IKTPEKN[glycan_1559]DTAAAGQGER	fucosylated	HexNAc(4)Hex(3)Fuc(1) % 1444.5339	community-germfree	0.323868	0.00340823	no hit	up
P23819	Gria2	Glutamate receptor 2	371	IN[glycan_2476]YTINIMELK	fucosylated	HexNAc(7)Hex(4)Fuc(2) % 2361.8828	community-germfree	-0.349025	0.00341572	no hit	down
Q9JI18	Lrp1b	Low-density lipoprotein receptor-related protein 1B	726	VFLN[glycan_1979]GTHR	high mannose	HexNAc(2)Hex(9) % 1864.6342	community-germfree	0.265515	0.00342242	no hit	up
Q6PHS9	Cacna2d2	Voltage-dependent calcium channel subunit alpha-2/delta-2	865	FKVLASN[glycan_1559]R	fucosylated	HexNAc(4)Hex(3)Fuc(1) % 1444.5339	community-germfree	-0.337969	0.00342242	no hit	down
Q61330	Cntn2	Contactin-2	501	AN[glycan_1680]STGILSVR	fucosylated	HexNAc(3)Hex(5)Fuc(1) % 1565.5602	community-germfree	0.187541	0.00342242	no hit	up
Q9JKF6	Nectin1	Nectin-1	140	ESQLN[glycan_2273]LTVMAK	fucosylated	HexNAc(6)Hex(4)Fuc(2) % 2158.8034	community-germfree	-0.24141	0.0034237	no hit	down
Q9JI18	Lrp1b	Low-density lipoprotein receptor-related protein 1B	1550	GPCSHLCLINHN[glycan_1559]R	fucosylated	HexNAc(4)Hex(3)Fuc(1) % 1444.5339	community-germfree	0.244792	0.0034241	no hit	up
Q60625	Icam5	Intercellular adhesion molecule 5	398	KN[glycan_2435]QSSELR	fucosylated	HexNAc(6)Hex(5)Fuc(2) % 2320.8563	community-germfree	-0.313325	0.00342758	no hit	down
P28843	Dpp4	Dipeptidyl peptidase 4	515	LDFIVLN[glycan_1842]ETR	fucosylated	HexNAc(3)Hex(6)Fuc(1) % 1727.6130	community-germfree	-0.297618	0.00342864	no hit	down
Q9WTS5	Tenm2	Teneurin-2	2639	KVLESGVN[glycan_1330]VTVSQPTLLVNGR	high mannose	HexNAc(2)Hex(5) % 1216.4229	community-germfree	0.287636	0.0034347	no hit	up
Q91ZX7	Lrp1	Prolow-density lipoprotein receptor-related protein 1	3335	TCVSN[glycan_1152]CTASQFVCK	fucosylated	HexNAc(2)Hex(3)Fuc(1) % 1038.3751	community-germfree	0.242523	0.00344088	no hit	up
Q64455	Ptprj	Receptor-type tyrosine-protein phosphatase eta	318	IHVAGGTHSVNQTVN[glycan_2978]K	fucosylated	HexNAc(7)Hex(8)Fuc(1) % 2864.0362	community-germfree	-0.38587	0.00344681	no hit	down
Q03157	Aplp1	Amyloid beta precursor like protein 1	556	LTPLEQYEQKVN[glycan_2070]ASAPR	fucosylated	HexNAc(5)Hex(4)Fuc(2) % 1955.7240	community-germfree	0.351089	0.00345037	no hit	up
Q62165	Dag1	Dystroglycan 1	648	NCSSITLQN[glycan_2709]ITR	sialylated	HexNAc(6)Hex(4)Fuc(1)NeuAc(2) % 2594.9364	community-germfree	-0.430813	0.00345523	no hit	down
Q60943	Il17ra	Interleukin-17 receptor A	266	AN[glycan_2069]VTFTLSK	sialylated	HexNAc(5)Hex(4)NeuAc(1) % 1954.7036	community-germfree	-0.251692	0.00345778	no hit	down
Q60841	Reln	Reelin	307	IRAPSN[glycan_1979]VSTVIHILYLPEEAK	high mannose	HexNAc(2)Hex(9) % 1864.6342	community-germfree	0.75583	0.00346299	hit	up
Q63912	Omg	Oligodendrocyte-myelin glycoprotein	235	QN[glycan_844]ITYLLK	paucimannose	HexNAc(2)Hex(2) % 730.2644	community-germfree	-0.204565	0.00346387	no hit	down
Q923L3	Csmd1	CUB and sushi domain-containing protein 1	3340	EVN[glycan_1762]ETVTK	fucosylated	HexNAc(5)Hex(3)Fuc(1) % 1647.6132	community-germfree	-0.219749	0.00346538	no hit	down
Q810U4	Nrcam	Neuronal cell adhesion molecule	853	VSVVN[glycan_1825]STLAEVHWDPVPPK	sialylated	HexNAc(3)Hex(5)NeuAc(1) % 1710.5977	community-germfree	-0.212698	0.00346878	no hit	down
O35393	Efnb3	Ephrin-B3	211	DRGAAHSAEPGRDTIPGDPSSN[glycan_3033]ATSR	sialylated	HexNAc(6)Hex(6)Fuc(1)NeuAc(2) % 2919.0420	community-germfree	0.263129	0.00347097	no hit	up
E9Q7G0	Numa1	Nuclear mitotic apparatus protein 1	1799	TTQIIN[glycan_2086]ITMTK	fucosylated	HexNAc(5)Hex(5)Fuc(1) % 1971.7189	community-germfree	-0.337576	0.00347224	no hit	down
Q3TXX4	Slc17a7	Vesicular glutamate transporter 1	93	CNLGVAIVSMVN[glycan_1493]NSTTHR	high mannose	HexNAc(2)Hex(6) % 1378.4757	community-germfree	-0.411719	0.0034726	no hit	down
Q91ZX7	Lrp1	Prolow-density lipoprotein receptor-related protein 1	3955	GVTHLN[glycan_1314]ISGLK	fucosylated	HexNAc(2)Hex(4)Fuc(1) % 1200.4280	community-germfree	-0.528059	0.00347361	no hit	down
P97797	Sirpa	Tyrosine-protein phosphatase non-receptor type substrate 1	55	VTQPEKSVSVAAGDSTVLN[glycan_1209]CTLTSLLPVGPIR	complex/hybrid	HexNAc(3)Hex(3) % 1095.3966	community-germfree	-0.573795	0.00347439	no hit	down
P97797	Sirpa	Tyrosine-protein phosphatase non-receptor type substrate 1	93	IRN[glycan_2045]VSDTTK	fucosylated	HexNAc(4)Hex(6)Fuc(1) % 1930.6924	community-germfree	0.31601	0.00347456	no hit	up
Q60625	Icam5	Intercellular adhesion molecule 5	794	APPGALNLGLSSN[glycan_1330]NSTLSVAGAMGSHGGEYECAATNAHGR	high mannose	HexNAc(2)Hex(5) % 1216.4229	community-germfree	0.281589	0.00348267	no hit	up
P12960	Cntn1	Contactin-1	495	GKAN[glycan_2223]STGTLVITNPTR	complex/hybrid	HexNAc(4)Hex(8) % 2108.7401	community-germfree	0.227198	0.00348506	no hit	up
P16092	Fgfr1	Fibroblast growth factor receptor 1	297	HIEVN[glycan_2319]GSK	sialylated	HexNAc(4)Hex(5)NeuAc(2) % 2204.7725	community-germfree	0.241213	0.00348506	no hit	up
O35136	Ncam2	Neural cell adhesion molecule 2	220	SFN[glycan_1664]ATAERGEEMTLTCK	fucosylated	HexNAc(3)Hex(4)Fuc(2) % 1549.5653	community-germfree	0.629637	0.00348835	hit	up
E9Q7X7	Nrxn2	Neurexin-2	842	SLQLSVDN[glycan_1623]VTVEGQMAGAHTR	fucosylated	HexNAc(2)Hex(5)Fuc(2) % 1508.5387	community-germfree	0.451755	0.00349721	no hit	up
P70699	Gaa	Lysosomal alpha-glucosidase	471	GVFITN[glycan_1899]ETGQPLIGK	complex/hybrid	HexNAc(4)Hex(6) % 1784.6345	community-germfree	-0.258303	0.00349848	no hit	down
Q9WU60	Atrn	Attractin	914	AATCINPLN[glycan_2531]GSVCERPANHSAK	fucosylated	HexNAc(4)Hex(9)Fuc(1) % 2416.8509	community-germfree	0.266431	0.00349868	no hit	up
Q60625	Icam5	Intercellular adhesion molecule 5	398	KN[glycan_1664]QSSELR	fucosylated	HexNAc(3)Hex(4)Fuc(2) % 1549.5653	community-germfree	-0.170265	0.00349975	no hit	down
Q810B9	Slitrk3	SLIT and NTRK-like protein 3	598	TPEN[glycan_1559]LTHR	fucosylated	HexNAc(4)Hex(3)Fuc(1) % 1444.5339	community-germfree	0.337449	0.0035078	no hit	up
Q8BFW6	Entpd3	Ectonucleoside triphosphate diphosphohydrolase 3	319	QRPESYN[glycan_1477]SSK	fucosylated	HexNAc(2)Hex(5)Fuc(1) % 1362.4808	community-germfree	0.210188	0.00351472	no hit	up
P21661	Pcsk2	Neuroendocrine convertase 2	514	YLEHVQAVITVN[glycan_1330]ATRR	high mannose	HexNAc(2)Hex(5) % 1216.4229	community-germfree	0.331672	0.00352166	no hit	up
Q9JJR8	Tmem9b	Transmembrane protein 9B	62	ENPGHIYNKN[glycan_1330]ISQK	high mannose	HexNAc(2)Hex(5) % 1216.4229	community-germfree	-0.486154	0.00352714	no hit	down
Q6VNS1	Ntrk3	NT-3 growth factor receptor	164	LEQNFFN[glycan_1664]CSCDIR	fucosylated	HexNAc(3)Hex(4)Fuc(2) % 1549.5653	community-germfree	0.235996	0.00352714	no hit	up
Q6PDK8	Dtx4	E3 ubiquitin-protein ligase DTX4	2	N[glycan_1762]LTALAVR	fucosylated	HexNAc(5)Hex(3)Fuc(1) % 1647.6132	community-germfree	0.423854	0.00352714	no hit	up
Q9WTR5	Cdh13	Cadherin-13	599	N[glycan_2069]LSVVILGASDK	sialylated	HexNAc(5)Hex(4)NeuAc(1) % 1954.7036	community-germfree	-0.291803	0.00352908	no hit	down
P14231	Atp1b2	Sodium/potassium-transporting ATPase subunit beta-2	239	KFHVN[glycan_1006]YTQPLVAVK	paucimannose	HexNAc(2)Hex(3) % 892.3172	community-germfree	0.282737	0.00352908	no hit	up
Q63912	Omg	Oligodendrocyte-myelin glycoprotein	104	SLWN[glycan_2314]MSAANNNIK	fucosylated	HexNAc(7)Hex(3)Fuc(2) % 2199.8300	community-germfree	0.404605	0.00352946	no hit	up
P12960	Cntn1	Contactin-1	495	AN[glycan_1858]STGTLVITNPTR	complex/hybrid	HexNAc(3)Hex(7) % 1743.6079	community-germfree	0.283642	0.00352946	no hit	up
Q91ZX7	Lrp1	Prolow-density lipoprotein receptor-related protein 1	3790	LTSCATN[glycan_1979]ASMCGDEAR	high mannose	HexNAc(2)Hex(9) % 1864.6342	community-germfree	0.287408	0.00352951	no hit	up
Q6P5F6	Slc39a10	Zinc transporter ZIP10	342	QHECLN[glycan_1330]VTQLLK	high mannose	HexNAc(2)Hex(5) % 1216.4229	community-germfree	-0.24275	0.00353042	no hit	down
P13595	Ncam1	Neural cell adhesion molecule 1	349	N[glycan_3834]ISSEEK	sialylated	HexNAc(7)Hex(7)NeuAc(4) % 3720.3071	community-germfree	0.25184	0.00353042	no hit	up
Q6V4S5	Sdk2	Protein sidekick-2	1580	N[glycan_1330]LTRPSLTQYELDNLSK	high mannose	HexNAc(2)Hex(5) % 1216.4229	community-germfree	0.452332	0.00353401	no hit	up
Q8R366	Igsf8	Immunoglobulin superfamily member 8	326	RIGPGEPLELLCN[glycan_1721]VSGALPPPGR	fucosylated	HexNAc(4)Hex(4)Fuc(1) % 1606.5867	community-germfree	0.474612	0.00354139	no hit	up
Q80YX1	Tnc	Tenascin	1019	LN[glycan_1330]YSLPTGQSMEVQLPK	high mannose	HexNAc(2)Hex(5) % 1216.4229	community-germfree	-0.209043	0.00354611	no hit	down
P02468	Lamc1	Laminin subunit gamma-1	1394	RIPAIN[glycan_2061]R	complex/hybrid	HexNAc(4)Hex(7) % 1946.6873	community-germfree	0.292164	0.00355395	no hit	up
Q61735	Cd47	Leukocyte surface antigen CD47	81	NSTTTDQN[glycan_3673]FTSAK	sialylated	HexNAc(7)Hex(6)Fuc(2)NeuAc(3) % 3559.2747	community-germfree	-0.39756	0.00355395	no hit	down
Q62277	Syp	Synaptophysin	60	LSVECAN[glycan_1762]K	fucosylated	HexNAc(5)Hex(3)Fuc(1) % 1647.6132	community-germfree	-0.33742	0.00355933	no hit	down
Q8BXQ2	Pigt	GPI transamidase component PIG-T	169	PLGLAN[glycan_1330]DTDDYFLR	high mannose	HexNAc(2)Hex(5) % 1216.4229	community-germfree	-0.529277	0.00356009	no hit	down
Q9ERB5	Slco1c1	Solute carrier organic anion transporter family member 1C1	537	SGN[glycan_1330]WSGM[ox]MGR	high mannose	HexNAc(2)Hex(5) % 1216.4229	community-germfree	0.225673	0.00356311	no hit	up
Q8K3G9	Appl2	DCC-interacting protein 13-beta	392	LN[glycan_1867]QTALQAVTPITSFGKK	fucosylated	HexNAc(4)Hex(4)Fuc(2) % 1752.6446	community-germfree	-0.274504	0.00356311	no hit	down
P43006	Slc1a2	Excitatory amino acid transporter 2	206	KVLVAPPSEEAN[glycan_2069]TTK	sialylated	HexNAc(5)Hex(4)NeuAc(1) % 1954.7036	community-germfree	0.41595	0.00356548	no hit	up
Q61885	Mog	Myelin-oligodendrocyte glycoprotein	60	ISPGKN[glycan_1355]ATGM[ox]EVGWYR	fucosylated	HexNAc(3)Hex(3)Fuc(1) % 1241.4545	community-germfree	1.05207	0.00356548	hit	up
P28828	Ptprm	Receptor-type tyrosine-protein phosphatase mu	93	EN[glycan_2207]DTHCIDFHYFVSSK	fucosylated	HexNAc(4)Hex(7)Fuc(1) % 2092.7452	community-germfree	-0.316645	0.00356548	no hit	down
Q3TDQ1	Stt3b	Dolichyl-diphosphooligosaccharide--protein glycosyltransferase subunit STT3B	625	TTLVDNNTWN[glycan_2346]NSHIALVGK	fucosylated	HexNAc(4)Hex(7)Fuc(2) % 2238.8031	community-germfree	0.5613	0.00356601	no hit	up
P43006	Slc1a2	Excitatory amino acid transporter 2	206	VLVAPPSEEAN[glycan_3911]TTK	fucosylated	HexNAc(10)Hex(10)Fuc(1) % 3797.3799	community-germfree	-0.160758	0.00356601	no hit	down
O88307	Sorl1	Sortilin-related receptor	1069	KN[glycan_1817]NTCVK	high mannose	HexNAc(2)Hex(8) % 1702.5814	community-germfree	0.294075	0.00356601	no hit	up
Q61220	Nell2	Protein kinase C-binding protein NELL2	229	GIMQDVHVLVM[ox]PQGFIAQCPDLN[glycan_1979]R	high mannose	HexNAc(2)Hex(9) % 1864.6342	community-germfree	0.229923	0.00356947	no hit	up
P97797	Sirpa	Tyrosine-protein phosphatase non-receptor type substrate 1	93	IRN[glycan_2336]VSDTTKR	sialylated	HexNAc(4)Hex(6)Fuc(1)NeuAc(1) % 2221.7878	community-germfree	0.454332	0.0035709	no hit	up
Q8R5M8	Cadm1	Cell adhesion molecule 1	71	DVTVIEGEVATISCQVN[glycan_1655]K	high mannose	HexNAc(2)Hex(7) % 1540.5285	community-germfree	-0.231074	0.00357328	no hit	down
P12960	Cntn1	Contactin-1	495	AN[glycan_2246]STGTLVITNPTR	sialylated	HexNAc(3)Hex(4)Fuc(2)NeuAc(2) % 2131.7561	community-germfree	-0.296414	0.00357863	no hit	down
P11438	Lamp1	Lysosome-associated membrane glycoprotein 1	79	EN[glycan_1680]VSDPSLTITFGR	fucosylated	HexNAc(3)Hex(5)Fuc(1) % 1565.5602	community-germfree	-0.308454	0.00357863	no hit	down
Q63912	Omg	Oligodendrocyte-myelin glycoprotein	390	GMPNN[glycan_1762]FSEMPR	fucosylated	HexNAc(5)Hex(3)Fuc(1) % 1647.6132	community-germfree	-0.447876	0.00358094	no hit	down
F8VPK8	Pcdh9	Protocadherin 9	755	LVVN[glycan_1006]ISDLGYPK	paucimannose	HexNAc(2)Hex(3) % 892.3172	community-germfree	-0.196343	0.00358676	no hit	down
P11438	Lamp1	Lysosome-associated membrane glycoprotein 1	253	AFNISPN[glycan_1810]DTSSGSCGINLVTLK	fucosylated	HexNAc(3)Hex(4)Fuc(3) % 1695.6232	community-germfree	-0.318736	0.00358752	no hit	down
Q8BXA5	Clptm1l	Lipid scramblase CLPTM1L	92	TVN[glycan_1493]VSVPK	high mannose	HexNAc(2)Hex(6) % 1378.4757	community-germfree	0.343347	0.00358752	no hit	up
Q9JKF6	Nectin1	Nectin-1	140	ESQLN[glycan_2069]LTVM[ox]AK	sialylated	HexNAc(5)Hex(4)NeuAc(1) % 1954.7036	community-germfree	-0.19428	0.0035886	no hit	down
O09117	Sypl1	Synaptophysin-like protein 1	73	N[glycan_2182]QTVTATFGYPFR	complex/hybrid	HexNAc(7)Hex(4) % 2069.7670	community-germfree	-0.159099	0.00358862	no hit	down
Q9WTR5	Cdh13	Cadherin-13	639	ISKIN[glycan_1477]NTHALVSLLQNLNK	fucosylated	HexNAc(2)Hex(5)Fuc(1) % 1362.4808	community-germfree	0.416733	0.00358904	no hit	up
P62812	Gabra1	Gamma-aminobutyric acid receptor subunit alpha-1	38	DN[glycan_1762]TTVFTR	fucosylated	HexNAc(5)Hex(3)Fuc(1) % 1647.6132	community-germfree	-0.339665	0.00359972	no hit	down
Q62277	Syp	Synaptophysin	60	LSVECAN[glycan_4054]K	sialylated	HexNAc(8)Hex(8)Fuc(1)NeuAc(3) % 3940.4018	community-germfree	-0.369519	0.00360273	no hit	down
P09470	Ace	Angiotensin-converting enzyme	701	STEVSN[glycan_2174]HTLK	sialylated	HexNAc(4)Hex(5)Fuc(1)NeuAc(1) % 2059.7350	community-germfree	-0.368048	0.00360316	no hit	down
Q8BM72	Hspa13	Heat shock 70 kDa protein 13	185	N[glycan_2143]STIQAANLAGLK	complex/hybrid	HexNAc(6)Hex(5) % 2028.7405	community-germfree	0.217695	0.00360414	no hit	up
P46096	Syt1	Synaptotagmin-1	25	VSASRPEALAAPVTTVATLVPHN[glycan_4642]ATEPASPGEGKEDAFSK	fucosylated	HexNAc(12)Hex(12)Fuc(1) % 4527.6445	community-germfree	0.169278	0.00360927	no hit	up
Q61490	Alcam	CD166 antigen	96	LSLSEN[glycan_2216]YTLSIANAK	fucosylated	HexNAc(5)Hex(4)Fuc(3) % 2101.7819	community-germfree	-0.224329	0.00361233	no hit	down
Q8VCT4	Ces1d	Carboxylesterase 1D	80	N[glycan_1979]TTSYPPMCSQDAVGGQVLSELFTNRK	high mannose	HexNAc(2)Hex(9) % 1864.6342	community-germfree	0.633521	0.00361237	hit	up
Q8R464	Cadm4	Cell adhesion molecule 4	263	GN[glycan_1965]ESLPER	fucosylated	HexNAc(6)Hex(3)Fuc(1) % 1850.6927	community-germfree	-0.289743	0.00361366	no hit	down
O88307	Sorl1	Sortilin-related receptor	2012	YHIIVQLGN[glycan_1493]MSK	high mannose	HexNAc(2)Hex(6) % 1378.4757	community-germfree	0.282684	0.00362149	no hit	up
Q9ERB5	Slco1c1	Solute carrier organic anion transporter family member 1C1	537	SGN[glycan_1314]WSGMMGR	fucosylated	HexNAc(2)Hex(4)Fuc(1) % 1200.4280	community-germfree	0.211256	0.00362188	no hit	up
Q6V4S5	Sdk2	Protein sidekick-2	1107	IQTLQAPPDIAPAN[glycan_1762]VTLR	fucosylated	HexNAc(5)Hex(3)Fuc(1) % 1647.6132	community-germfree	-0.236111	0.00362871	no hit	down
Q91ZX7	Lrp1	Prolow-density lipoprotein receptor-related protein 1	1577	LHKDN[glycan_2045]TTCYEFK	fucosylated	HexNAc(4)Hex(6)Fuc(1) % 1930.6924	community-germfree	0.342727	0.00363573	no hit	up
Q9CPW0	Cntnap2	Contactin-associated protein-like 2	1118	NM[ox]ANGQPHSVN[glycan_1696]ITRHER	complex/hybrid	HexNAc(3)Hex(6) % 1581.5551	community-germfree	0.419727	0.00363816	no hit	up
Q91ZX7	Lrp1	Prolow-density lipoprotein receptor-related protein 1	2474	VDIPQQPMGIIAVAN[glycan_317]DTNSCELSPCR	small	HexNAc(1) % 203.0794	community-germfree	0.272631	0.00363976	no hit	up
O09117	Sypl1	Synaptophysin-like protein 1	73	N[glycan_1924]QTVTATFGYPFR	fucosylated	HexNAc(5)Hex(4)Fuc(1) % 1809.6661	community-germfree	-0.227034	0.00364047	no hit	down
Q64735	Cr1l	Complement component receptor 1-like protein	171	IN[glycan_1867]YTCNQGYR	fucosylated	HexNAc(4)Hex(4)Fuc(2) % 1752.6446	community-germfree	0.303313	0.00364177	no hit	up
P23818	Gria1	Glutamate receptor 1	364	RTN[glycan_2174]YTLHVIEM[ox]K	sialylated	HexNAc(4)Hex(5)Fuc(1)NeuAc(1) % 2059.7350	community-germfree	0.270176	0.00364369	no hit	up
Q91ZX7	Lrp1	Prolow-density lipoprotein receptor-related protein 1	3955	GVTHLN[glycan_2133]ISGLK	sialylated	HexNAc(3)Hex(6)Fuc(1)NeuAc(1) % 2018.7085	community-germfree	-0.237112	0.00364372	no hit	down
P11438	Lamp1	Lysosome-associated membrane glycoprotein 1	71	N[glycan_1152]GSSCGK	fucosylated	HexNAc(2)Hex(3)Fuc(1) % 1038.3751	community-germfree	-0.663533	0.00364524	hit	down
Q9WTR5	Cdh13	Cadherin-13	639	ISKIN[glycan_2191]NTHALVSLLQNLNK	fucosylated	HexNAc(4)Hex(6)Fuc(2) % 2076.7503	community-germfree	0.462699	0.00364585	no hit	up
O08532	Cacna2d1	Voltage-dependent calcium channel subunit alpha-2/delta-1	889	HLVN[glycan_1858]ISLYAFNK	complex/hybrid	HexNAc(3)Hex(7) % 1743.6079	community-germfree	0.5646	0.00365276	no hit	up
Q91ZX7	Lrp1	Prolow-density lipoprotein receptor-related protein 1	731	IETILLN[glycan_1867]GTDRK	fucosylated	HexNAc(4)Hex(4)Fuc(2) % 1752.6446	community-germfree	-0.234065	0.00365428	no hit	down
P12960	Cntn1	Contactin-1	495	GKAN[glycan_2424]STGTLVITNPTR	sialylated	HexNAc(3)Hex(6)Fuc(1)NeuAc(2) % 2309.8039	community-germfree	0.245613	0.00366059	no hit	up
Q61735	Cd47	Leukocyte surface antigen CD47	74	N[glycan_3286]STTTDQNFTSAK	fucosylated	HexNAc(7)Hex(9)Fuc(2) % 3172.1469	community-germfree	-0.412278	0.00366373	no hit	down
Q810C0	Slitrk2	SLIT and NTRK-like protein 2	423	IAVIQEGAFTN[glycan_2273]LTSLR	fucosylated	HexNAc(6)Hex(4)Fuc(2) % 2158.8034	community-germfree	-0.245685	0.003668	no hit	down
Q9QUP5	Hapln1	Hyaluronan and proteoglycan link protein 1	59	GGN[glycan_2540]VTLPCK	fucosylated	HexNAc(5)Hex(6)Fuc(3) % 2425.8875	community-germfree	0.269946	0.00367605	no hit	up
Q5RKR3	Islr2	Immunoglobulin superfamily containing leucine-rich repeat protein 2	366	AHNELGTN[glycan_1979]STSLR	high mannose	HexNAc(2)Hex(9) % 1864.6342	community-germfree	-0.483581	0.00368218	no hit	down
Q8BVI5	Stx16	Syntaxin-16	16	N[glycan_2522]NSIQTRQLLAEQVSSHTTSSPLHSRSIAAELDELADDR	sialylated	HexNAc(5)Hex(5)NeuAc(2) % 2407.8519	community-germfree	-0.270439	0.00368312	no hit	down
P97300	Nptn	Neuroplastin	171	ESLLPVTLQCN[glycan_1801]LTSSSHTLMYSYWTR	fucosylated	HexNAc(2)Hex(7)Fuc(1) % 1686.5864	community-germfree	0.317692	0.00368678	no hit	up
P12960	Cntn1	Contactin-1	495	GKAN[glycan_1152]STGTLVITNPTR	fucosylated	HexNAc(2)Hex(3)Fuc(1) % 1038.3751	community-germfree	0.30636	0.00369412	no hit	up
P43006	Slc1a2	Excitatory amino acid transporter 2	216	AVISMLN[glycan_1559]ETMNEAPEETK	fucosylated	HexNAc(4)Hex(3)Fuc(1) % 1444.5339	community-germfree	-0.214315	0.00369474	no hit	down
Q62277	Syp	Synaptophysin	60	LSVECAN[glycan_3252]KTESALNIEVEFEYPFR	sialylated	HexNAc(7)Hex(7)NeuAc(2) % 3138.1163	community-germfree	-0.34956	0.00370058	no hit	down
O08532	Cacna2d1	Voltage-dependent calcium channel subunit alpha-2/delta-1	999	SFSGLLDCGN[glycan_1330]CSR	high mannose	HexNAc(2)Hex(5) % 1216.4229	community-germfree	0.30252	0.00370174	no hit	up
Q91ZX7	Lrp1	Prolow-density lipoprotein receptor-related protein 1	3091	MHLN[glycan_1721]GSNVQVLHR	fucosylated	HexNAc(4)Hex(4)Fuc(1) % 1606.5867	community-germfree	-0.213402	0.00370191	no hit	down
P70232	Chl1	Neural cell adhesion molecule L1-like protein	1028	KITEGVN[glycan_2725]VTQK	sialylated	HexNAc(6)Hex(5)NeuAc(2) % 2610.9313	community-germfree	0.325171	0.00371989	no hit	up
Q60625	Icam5	Intercellular adhesion molecule 5	398	N[glycan_1664]QSSELR	fucosylated	HexNAc(3)Hex(4)Fuc(2) % 1549.5653	community-germfree	0.258256	0.00373295	no hit	up
Q6A051	Atrnl1	Attractin-like protein 1	697	CISASSN[glycan_990]CSTSVR	fucosylated	HexNAc(2)Hex(2)Fuc(1) % 876.3223	community-germfree	-0.337519	0.00373295	no hit	down
Q63912	Omg	Oligodendrocyte-myelin glycoprotein	104	SLWN[glycan_2346]M[ox]SAANNNIK	fucosylated	HexNAc(4)Hex(7)Fuc(2) % 2238.8031	community-germfree	0.313665	0.00374844	no hit	up
Q8BKU8	Tmem87b	Transmembrane protein 87B	69	KTMFN[glycan_1493]STEIK	high mannose	HexNAc(2)Hex(6) % 1378.4757	community-germfree	0.356576	0.00374844	no hit	up
P06909	Cfh	Complement factor H	1062	DNSCVDPPHVPN[glycan_2336]ATIVTR	sialylated	HexNAc(4)Hex(6)Fuc(1)NeuAc(1) % 2221.7878	community-germfree	0.204406	0.00374978	no hit	up
Q64689	St8sia3	Sia-alpha-2,3-Gal-beta-1,4-GlcNAc-R:alpha 2,8-sialyltransferase	207	TN[glycan_520]LTTFNPSILEK	small	HexNAc(2) % 406.1588	community-germfree	-0.20126	0.0037538	no hit	down
Q923L3	Csmd1	CUB and sushi domain-containing protein 1	3261	TCLAN[glycan_1330]LTWSGIQTECIPHACR	high mannose	HexNAc(2)Hex(5) % 1216.4229	community-germfree	0.247554	0.00378566	no hit	up
P12960	Cntn1	Contactin-1	495	AN[glycan_1371]STGTLVITNPTR	complex/hybrid	HexNAc(3)Hex(4) % 1257.4495	community-germfree	-0.28297	0.00378582	no hit	down
B2RXS4	Plxnb2	Plexin-B2	1006	SIN[glycan_1981]VTGQGFSLIQK	complex/hybrid	HexNAc(6)Hex(4) % 1866.6876	community-germfree	-0.220745	0.00379271	no hit	down
Q8R366	Igsf8	Immunoglobulin superfamily member 8	326	IGPGEPLELLCN[glycan_2070]VSGALPPPGR	fucosylated	HexNAc(5)Hex(4)Fuc(2) % 1955.7240	community-germfree	0.572972	0.00379282	no hit	up
P23819	Gria2	Glutamate receptor 2	371	IN[glycan_1817]YTINIM[ox]ELK	high mannose	HexNAc(2)Hex(8) % 1702.5814	community-germfree	-0.31991	0.00379386	no hit	down
Q69ZU6	Thsd7a	Thrombospondin type-1 domain-containing protein 7A	440	RAN[glycan_1680]QTALCGGGVQTR	fucosylated	HexNAc(3)Hex(5)Fuc(1) % 1565.5602	community-germfree	0.420864	0.00379893	no hit	up
Q8R464	Cadm4	Cell adhesion molecule 4	263	WNRGN[glycan_1965]ESLPER	fucosylated	HexNAc(6)Hex(3)Fuc(1) % 1850.6927	community-germfree	0.388391	0.00379893	no hit	up
Q9QUP5	Hapln1	Hyaluronan and proteoglycan link protein 1	59	GGN[glycan_1924]VTLPCK	fucosylated	HexNAc(5)Hex(4)Fuc(1) % 1809.6661	community-germfree	0.177194	0.00380083	no hit	up
P15209	Ntrk2	BDNF/NT-3 growth factors receptor	96	N[glycan_1842]LTIVDSGLK	fucosylated	HexNAc(3)Hex(6)Fuc(1) % 1727.6130	community-germfree	-0.198673	0.00380151	no hit	down
P14231	Atp1b2	Sodium/potassium-transporting ATPase subunit beta-2	154	RACQFN[glycan_520]R	small	HexNAc(2) % 406.1588	community-germfree	0.878176	0.00380289	hit	up
Q63912	Omg	Oligodendrocyte-myelin glycoprotein	235	QN[glycan_2272]ITYLLK	sialylated	HexNAc(6)Hex(4)NeuAc(1) % 2157.7831	community-germfree	-0.203737	0.00381351	no hit	down
Q61292	Lamb2	Laminin subunit beta-2	1501	AQAALDKAN[glycan_1737]ASR	complex/hybrid	HexNAc(4)Hex(5) % 1622.5817	community-germfree	0.454019	0.00381351	no hit	up
Q91ZX7	Lrp1	Prolow-density lipoprotein receptor-related protein 1	4181	RLDN[glycan_2127]GTCVPVPSPTPPPDAPR	fucosylated	HexNAc(6)Hex(4)Fuc(1) % 2012.7455	community-germfree	0.162681	0.00381595	no hit	up
Q9CPW0	Cntnap2	Contactin-associated protein-like 2	347	GCMESINYNGVN[glycan_1655]ITDLAR	high mannose	HexNAc(2)Hex(7) % 1540.5285	community-germfree	0.192833	0.00381909	no hit	up
P12960	Cntn1	Contactin-1	936	YIITWDHVVALSN[glycan_2225]ESTVTGYK	complex/hybrid	HexNAc(8)Hex(3) % 2110.7935	community-germfree	0.266577	0.00381953	no hit	up
Q61687	Atrx	Transcriptional regulator ATRX	632	EEISDHENN[glycan_1817]VTILLEDSDLRR	high mannose	HexNAc(2)Hex(8) % 1702.5814	community-germfree	-0.512699	0.00382083	no hit	down
Q9WTS5	Tenm2	Teneurin-2	444	N[glycan_1559]SSIDSGEAEVGR	fucosylated	HexNAc(4)Hex(3)Fuc(1) % 1444.5339	community-germfree	-0.276276	0.00382168	no hit	down
G5E8G3	Opcml	Opioid-binding protein/cell adhesion molecule-like	286	ISTLTFFN[glycan_1940]VSEK	complex/hybrid	HexNAc(5)Hex(5) % 1825.6610	community-germfree	-0.341732	0.00382234	no hit	down
Q61838	Pzp	Pregnancy zone protein	569	VN[glycan_2351]LSFPSAQSLPASDTHLK	complex/hybrid	HexNAc(4)Hex(5)NeuGc(2) % 2236.7623	community-germfree	-0.361498	0.00382829	no hit	down
P70232	Chl1	Neural cell adhesion molecule L1-like protein	300	IEN[glycan_1721]ISYQDR	fucosylated	HexNAc(4)Hex(4)Fuc(1) % 1606.5867	community-germfree	-0.274138	0.00382838	no hit	down
Q3UZV7	Elapor2	Endosome/lysosome-associated apoptosis and autophagy regulator family member 2	405	LPPSGEKKDCPPCNPGFYNN[glycan_1639]GSSSCHPCPPGTFSDGTK	fucosylated	HexNAc(2)Hex(6)Fuc(1) % 1524.5336	community-germfree	0.356008	0.00382968	no hit	up
Q99K10	Nlgn1	Neuroligin-1	663	KN[glycan_1502]STPVTSAFPTAKQDDPK	fucosylated	HexNAc(3)Hex(3)Fuc(2) % 1387.5125	community-germfree	0.308547	0.00383611	no hit	up
P70206	Plxna1	Plexin-A1	700	VN[glycan_1330]M[ox]SEDCPQILPSTHIYVPVGVVKPITLAAR	high mannose	HexNAc(2)Hex(5) % 1216.4229	community-germfree	0.318019	0.00383836	no hit	up
P57716	Ncstn	Nicastrin	506	ALYELAGGTN[glycan_2580]FSSSIQADPQTVTR	sialylated	HexNAc(6)Hex(5)Fuc(1)NeuAc(1) % 2465.8938	community-germfree	-0.191552	0.00384663	no hit	down
P20917	Mag	Myelin-associated glycoprotein	100	SRLLGDLGLRN[glycan_3320]CTLLLSTLSPELGGK	complex/hybrid	HexNAc(11)Hex(6) % 3206.1900	community-germfree	0.278903	0.00385525	no hit	up
Q8K209	Adgrg1	Adhesion G-protein coupled receptor G1	304	N[glycan_1655]SSQVLGEK	high mannose	HexNAc(2)Hex(7) % 1540.5285	community-germfree	-0.534869	0.00385783	no hit	down
P46096	Syt1	Synaptotagmin-1	25	MVSASRPEALAAPVTTVATLVPHN[glycan_4658]ATEPASPGEGKEDAFSK	complex/hybrid	HexNAc(12)Hex(13) % 4543.6394	community-germfree	0.356978	0.0038596	no hit	up
P12960	Cntn1	Contactin-1	458	GTEWLVN[glycan_2351]SSR	fucosylated	HexNAc(4)Hex(7)Fuc(2) % 2238.8031	community-germfree	0.470737	0.00386133	no hit	up
Q61627	Grid1	Glutamate receptor ionotropic, delta-1	423	GLN[glycan_2191]GSLQER	fucosylated	HexNAc(4)Hex(6)Fuc(2) % 2076.7503	community-germfree	-0.194744	0.00386866	no hit	down
Q61627	Grid1	Glutamate receptor ionotropic, delta-1	423	GLN[glycan_1817]GSLQERPM[ox]GSR	high mannose	HexNAc(2)Hex(8) % 1702.5814	community-germfree	0.212181	0.00387825	no hit	up
O35551	Rabep1	Rab GTPase-binding effector protein 1	850	AILN[glycan_1314]DTK	fucosylated	HexNAc(2)Hex(4)Fuc(1) % 1200.4280	community-germfree	0.39387	0.00388101	no hit	up
P70699	Gaa	Lysosomal alpha-glucosidase	884	N[glycan_990]NTIVNK	fucosylated	HexNAc(2)Hex(2)Fuc(1) % 876.3223	community-germfree	-0.366507	0.0038834	no hit	down
Q9R1Q9	Atp6ap1	V-type proton ATPase subunit S1	345	YWFAM[ox]ERLEIHSN[glycan_2314]GSVAHFNVSQVTGPSIYSFHCEYVSSVSK	fucosylated	HexNAc(7)Hex(3)Fuc(2) % 2199.8300	community-germfree	-0.580763	0.0038834	no hit	down
Q61490	Alcam	CD166 antigen	362	N[glycan_2070]ATVVWMK	fucosylated	HexNAc(5)Hex(4)Fuc(2) % 1955.7240	community-germfree	-0.200973	0.00388833	no hit	down
P43006	Slc1a2	Excitatory amino acid transporter 2	206	KVLVAPPSEEAN[glycan_2846]TTK	sialylated	HexNAc(5)Hex(7)NeuAc(2) % 2731.9575	community-germfree	0.263508	0.00389153	no hit	up
P43406	Itgav	Integrin alpha-V	870	TPEKN[glycan_2319]DTAAAGQGER	sialylated	HexNAc(4)Hex(5)NeuAc(2) % 2204.7725	community-germfree	-0.233582	0.00389429	no hit	down
Q91X78	Erlin1	Erlin-1	109	N[glycan_2175]YTADYDK	fucosylated	HexNAc(4)Hex(5)Fuc(3) % 2060.7554	community-germfree	-0.262536	0.00390175	no hit	down
Q62165	Dag1	Dystroglycan 1	660	GSIVVEWTN[glycan_2133]NTLPLEPCPK	sialylated	HexNAc(3)Hex(6)Fuc(1)NeuAc(1) % 2018.7085	community-germfree	0.296115	0.00390348	no hit	up
Q6PGD0	Atraid	All-trans retinoic acid-induced differentiation factor	74	GTILGLDLQN[glycan_1152]CSLK	fucosylated	HexNAc(2)Hex(3)Fuc(1) % 1038.3751	community-germfree	-0.238614	0.00390348	no hit	down
O09117	Sypl1	Synaptophysin-like protein 1	73	N[glycan_463]QTVTATFGYPFR	fucosylated	HexNAc(1)Fuc(1) % 349.1373	community-germfree	-0.355067	0.00390348	no hit	down
P23818	Gria1	Glutamate receptor 1	407	FVPAATDAQAGGDNSSVQN[glycan_1817]R	high mannose	HexNAc(2)Hex(8) % 1702.5814	community-germfree	-0.304728	0.00390721	no hit	down
Q9WTR5	Cdh13	Cadherin-13	639	ISKIN[glycan_2336]NTHALVSLLQNLNK	sialylated	HexNAc(4)Hex(6)Fuc(1)NeuAc(1) % 2221.7878	community-germfree	0.345824	0.00390734	no hit	up
Q8BYI9	Tnr	Tenascin-R	1262	IGSYN[glycan_1908]GTAGDSLSYHQGR	fucosylated	HexNAc(5)Hex(3)Fuc(2) % 1793.6711	community-germfree	0.36636	0.00391006	no hit	up
Q99JP7	Ggt7	Glutathione hydrolase 7	587	N[glycan_1826]LSDSLAR	fucosylated	HexNAc(3)Hex(5)Fuc(2) % 1711.6181	community-germfree	-0.292295	0.00392548	no hit	down
Q91ZX7	Lrp1	Prolow-density lipoprotein receptor-related protein 1	4280	CTAQVCAGYCSN[glycan_2141]NSTCTVNQGNQPQCR	high mannose	HexNAc(2)Hex(10) % 2026.6871	community-germfree	0.347356	0.00393597	no hit	up
Q8R5M8	Cadm1	Cell adhesion molecule 1	308	VDDEMPQHAVLSGPNLFINNLN[glycan_2174]K	sialylated	HexNAc(4)Hex(5)Fuc(1)NeuAc(1) % 2059.7350	community-germfree	-0.248288	0.00393597	no hit	down
Q64455	Ptprj	Receptor-type tyrosine-protein phosphatase eta	367	VTN[glycan_1680]VSTR	fucosylated	HexNAc(3)Hex(5)Fuc(1) % 1565.5602	community-germfree	0.21274	0.00394349	no hit	up
Q63912	Omg	Oligodendrocyte-myelin glycoprotein	104	SLWN[glycan_2189]M[ox]SAANNNIK	complex/hybrid	HexNAc(4)Hex(4)NeuGc(2) % 2074.7095	community-germfree	0.412959	0.00394663	no hit	up
P35455	Avp	Vasopressin-neurophysin 2-copeptin	136	EPSN[glycan_1762]ATQLDGPAR	fucosylated	HexNAc(5)Hex(3)Fuc(1) % 1647.6132	community-germfree	-0.245206	0.00394825	no hit	down
Q61490	Alcam	CD166 antigen	307	N[glycan_1410]ATGDYK	phospho	HexNAc(2)Hex(5)Phospho(1) % 1296.3892	community-germfree	-0.177157	0.00395162	no hit	down
P12960	Cntn1	Contactin-1	495	AN[glycan_2190]STGTLVITNPTR	sialylated	HexNAc(4)Hex(6)NeuAc(1) % 2075.7299	community-germfree	-0.178719	0.00395261	no hit	down
Q80ZF8	Adgrb3	Adhesion G protein-coupled receptor B3	626	N[glycan_1168]VTDTFKR	high mannose	HexNAc(2)Hex(4) % 1054.3701	community-germfree	0.420026	0.003956	no hit	up
Q64455	Ptprj	Receptor-type tyrosine-protein phosphatase eta	577	TGDGSNVTSN[glycan_3367]FTK	sialylated	HexNAc(9)Hex(7)NeuAc(1) % 3253.1795	community-germfree	-0.248663	0.003956	no hit	down
P51906	Slc1a1	Excitatory amino acid transporter 3	179	EEVKPVGDPGGN[glycan_3194]ATEVSVTTAMTTMSENK	sialylated	HexNAc(6)Hex(6)NeuAc(2)NeuGc(1) % 3080.0745	community-germfree	0.167742	0.003956	no hit	up
Q5FWH7	Slc39a12	Zinc transporter ZIP12	323	QLVEIFLQN[glycan_1493]HSSLSISK	high mannose	HexNAc(2)Hex(6) % 1378.4757	community-germfree	-0.28979	0.00395605	no hit	down
Q80T41	Gabbr2	Gamma-aminobutyric acid type B receptor subunit 2	389	IQDFN[glycan_2336]YTDHTLGR	sialylated	HexNAc(4)Hex(6)Fuc(1)NeuAc(1) % 2221.7878	community-germfree	0.209355	0.00396032	no hit	up
O35136	Ncam2	Neural cell adhesion molecule 2	220	SFN[glycan_2377]ATAERGEEM[ox]TLTCK	sialylated	HexNAc(5)Hex(5)Fuc(1)NeuAc(1) % 2262.8143	community-germfree	0.379993	0.003961	no hit	up
P07758	Serpina1a	Alpha-1-antitrypsin 1-1	102	GDTHTQILEGLQFN[glycan_3325]LTQTSEADIHK	complex/hybrid	HexNAc(8)Hex(6)NeuGc(2) % 3211.1326	community-germfree	-0.34049	0.00396438	no hit	down
Q640R3	Hepacam	Hepatocyte cell adhesion molecule	190	PLLN[glycan_2175]DSR	fucosylated	HexNAc(4)Hex(5)Fuc(3) % 2060.7554	community-germfree	-0.246674	0.00396971	no hit	down
Q9Z0L0	Tpbg	Trophoblast glycoprotein	250	N[glycan_1534]NSLVSLTYASFR	complex/hybrid	HexNAc(3)Hex(5) % 1419.5023	community-germfree	-0.213287	0.003981	no hit	down
Q61490	Alcam	CD166 antigen	307	N[glycan_2127]ATGDYK	fucosylated	HexNAc(6)Hex(4)Fuc(1) % 2012.7455	community-germfree	-0.187939	0.00398278	no hit	down
Q640R3	Hepacam	Hepatocyte cell adhesion molecule	139	TIN[glycan_1371]LTVDVPISR	complex/hybrid	HexNAc(3)Hex(4) % 1257.4495	community-germfree	-0.263529	0.00398831	no hit	down
Q810U4	Nrcam	Neuronal cell adhesion molecule	309	EDGMLPAN[glycan_4073]RTFYRNFK	fucosylated	HexNAc(10)Hex(11)Fuc(1) % 3959.4327	community-germfree	-0.322292	0.00399115	no hit	down
Q3TDQ1	Stt3b	Dolichyl-diphosphooligosaccharide--protein glycosyltransferase subunit STT3B	625	TTLVDNNTWN[glycan_2337]NSHIALVGK	fucosylated	HexNAc(4)Hex(6)Fuc(3) % 2222.8082	community-germfree	0.414281	0.00399522	no hit	up
Q9ES89	Extl2	Exostosin-like 2	76	SALDSFTLIMQTYN[glycan_1762]RTDLLLR	fucosylated	HexNAc(5)Hex(3)Fuc(1) % 1647.6132	community-germfree	0.324602	0.00400271	no hit	up
P23818	Gria1	Glutamate receptor 1	364	TN[glycan_1616]YTLHVIEMK	complex/hybrid	HexNAc(5)Hex(3) % 1501.5553	community-germfree	-0.26569	0.00400455	no hit	down
P43006	Slc1a2	Excitatory amino acid transporter 2	206	VLVAPPSEEAN[glycan_3763]TTK	sialylated	HexNAc(8)Hex(8)Fuc(1)NeuAc(2) % 3649.3064	community-germfree	-0.191549	0.00401407	no hit	down
O35136	Ncam2	Neural cell adhesion molecule 2	446	LLLPAKN[glycan_2945]TTHLK	sialylated	HexNAc(7)Hex(6)Fuc(1)NeuAc(1) % 2831.0260	community-germfree	0.207153	0.0040193	no hit	up
Q5FWH7	Slc39a12	Zinc transporter ZIP12	34	TLTQN[glycan_1924]NSR	fucosylated	HexNAc(5)Hex(4)Fuc(1) % 1809.6661	community-germfree	0.411862	0.00401973	no hit	up
Q9Z218	Dpp6	Dipeptidyl aminopeptidase-like protein 6	411	AIPQGGRGKFYHITVSSSQPN[glycan_2070]SSNDNIQSITSGDWDVTK	fucosylated	HexNAc(5)Hex(4)Fuc(2) % 1955.7240	community-germfree	0.650942	0.00402535	hit	up
Q69ZU6	Thsd7a	Thrombospondin type-1 domain-containing protein 7A	1355	N[glycan_1883]ISCVVSDGSAEDFSK	fucosylated	HexNAc(4)Hex(5)Fuc(1) % 1768.6396	community-germfree	-0.259113	0.00403936	no hit	down
Q99JP7	Ggt7	Glutathione hydrolase 7	199	RN[glycan_1330]ESHLIDFR	high mannose	HexNAc(2)Hex(5) % 1216.4229	community-germfree	0.289926	0.00404708	no hit	up
P43006	Slc1a2	Excitatory amino acid transporter 2	206	KVLVAPPSEEAN[glycan_2725]TTK	sialylated	HexNAc(6)Hex(5)NeuAc(2) % 2610.9313	community-germfree	0.177272	0.00405415	no hit	up
Q99JP7	Ggt7	Glutathione hydrolase 7	199	N[glycan_1330]ESHLIDFR	high mannose	HexNAc(2)Hex(5) % 1216.4229	community-germfree	-0.245735	0.0040652	no hit	down
P51885	Lum	Lumican	128	KLHINYNN[glycan_2351]LTESVGPLPK	complex/hybrid	HexNAc(4)Hex(5)NeuGc(2) % 2236.7623	community-germfree	0.374587	0.00407271	no hit	up
Q91ZX7	Lrp1	Prolow-density lipoprotein receptor-related protein 1	2129	DN[glycan_1817]ATDSVPLR	high mannose	HexNAc(2)Hex(8) % 1702.5814	community-germfree	-0.377387	0.00407728	no hit	down
Q8BLV3	Slc9a7	Sodium/hydrogen exchanger 7	146	AFSTLLVN[glycan_1979]VSGK	high mannose	HexNAc(2)Hex(9) % 1864.6342	community-germfree	-0.296453	0.00407848	no hit	down
P11438	Lamp1	Lysosome-associated membrane glycoprotein 1	160	N[glycan_1721]VTVVLR	fucosylated	HexNAc(4)Hex(4)Fuc(1) % 1606.5867	community-germfree	-0.268128	0.0040791	no hit	down
P70232	Chl1	Neural cell adhesion molecule L1-like protein	226	LTVN[glycan_1867]SSNSIK	fucosylated	HexNAc(4)Hex(4)Fuc(2) % 1752.6446	community-germfree	-0.182497	0.00408102	no hit	down
O88307	Sorl1	Sortilin-related receptor	1165	SDEFN[glycan_1979]CSSGMCIR	high mannose	HexNAc(2)Hex(9) % 1864.6342	community-germfree	0.238705	0.00408164	no hit	up
Q9WTS4	Tenm1	Teneurin-1	2152	VGVDAN[glycan_1559]ITR	fucosylated	HexNAc(4)Hex(3)Fuc(1) % 1444.5339	community-germfree	-0.596003	0.0040873	hit	down
Q8R464	Cadm4	Cell adhesion molecule 4	263	WNRGN[glycan_2273]ESLPER	fucosylated	HexNAc(6)Hex(4)Fuc(2) % 2158.8034	community-germfree	0.27049	0.00409002	no hit	up
F8VPK8	Pcdh9	Protocadherin 9	755	LVVN[glycan_1762]ISDLGYPK	fucosylated	HexNAc(5)Hex(3)Fuc(1) % 1647.6132	community-germfree	0.273374	0.00409002	no hit	up
P11438	Lamp1	Lysosome-associated membrane glycoprotein 1	98	GYLLTLN[glycan_1655]FTK	high mannose	HexNAc(2)Hex(7) % 1540.5285	community-germfree	-0.398704	0.00409002	no hit	down
O35598	Adam10	Disintegrin and metalloproteinase domain-containing protein 10	441	N[glycan_3724]ISQVLEK	complex/hybrid	HexNAc(9)Hex(11) % 3610.2954	community-germfree	-0.19666	0.00409002	no hit	down
Q8C419	Gpr158	Probable G-protein coupled receptor 158	334	CHLN[glycan_2070]NSECM[ox]PIK	fucosylated	HexNAc(5)Hex(4)Fuc(2) % 1955.7240	community-germfree	0.298635	0.00409162	no hit	up
Q3TXX4	Slc17a7	Vesicular glutamate transporter 1	93	CNLGVAIVSMVN[glycan_2394]NSTTHR	fucosylated	HexNAc(5)Hex(6)Fuc(2) % 2279.8296	community-germfree	-0.363022	0.00409162	no hit	down
P35803	Gpm6b	Neuronal membrane glycoprotein M6-b	218	SPQSN[glycan_2540]GTSGVEQICVDVR	fucosylated	HexNAc(5)Hex(6)Fuc(3) % 2425.8875	community-germfree	0.186701	0.00409462	no hit	up
O89051	Itm2b	Integral membrane protein 2B	171	CYVIPLN[glycan_1006]TSIVMPPK	paucimannose	HexNAc(2)Hex(3) % 892.3172	community-germfree	-0.239284	0.00409462	no hit	down
Q9QYX7	Pclo	Protein piccolo	2706	QISAVQPSIIN[glycan_317]LSAASSLGTPVTM[ox]DSK	small	HexNAc(1) % 203.0794	community-germfree	0.349041	0.00409462	no hit	up
Q91ZX7	Lrp1	Prolow-density lipoprotein receptor-related protein 1	2622	DGSCIGN[glycan_2207]SSR	fucosylated	HexNAc(4)Hex(7)Fuc(1) % 2092.7452	community-germfree	0.408655	0.00409727	no hit	up
P70206	Plxna1	Plexin-A1	1097	ENSCMVYN[glycan_1371]DTTM[ox]VCR	complex/hybrid	HexNAc(3)Hex(4) % 1257.4495	community-germfree	0.380114	0.00409967	no hit	up
P0DPD9	Eef1akmt4-Ece2	EEF1AKMT4-ECE2 readthrough transcript protein	278	HLLEN[glycan_3841]TTFNSSSEAER	fucosylated	HexNAc(6)Hex(7)Fuc(1)NeuGc(4) % 3727.2653	community-germfree	-0.251224	0.00411428	no hit	down
Q6PGD0	Atraid	All-trans retinoic acid-induced differentiation factor	74	GTILGLDLQN[glycan_1006]CSLK	paucimannose	HexNAc(2)Hex(3) % 892.3172	community-germfree	-0.254749	0.00411576	no hit	down
Q9QYS2	Grm3	Metabotropic glutamate receptor 3	415	TLCPN[glycan_2111]TTK	fucosylated	HexNAc(6)Hex(3)Fuc(2) % 1996.7506	community-germfree	0.193219	0.00412259	no hit	up
P70207	Plxna2	Plexin-A2	77	LTGN[glycan_1721]LTIQVAHK	fucosylated	HexNAc(4)Hex(4)Fuc(1) % 1606.5867	community-germfree	-0.344681	0.00412449	no hit	down
Q6X893	Slc44a1	Choline transporter-like protein 1	180	CAPVN[glycan_1979]ISCYAK	high mannose	HexNAc(2)Hex(9) % 1864.6342	community-germfree	0.230248	0.00412747	no hit	up
P51885	Lum	Lumican	128	KLHINYNN[glycan_1330]LTESVGPLPK	high mannose	HexNAc(2)Hex(5) % 1216.4229	community-germfree	0.442215	0.00413401	no hit	up
Q8C419	Gpr158	Probable G-protein coupled receptor 158	334	CHLN[glycan_2143]NSECM[ox]PIK	complex/hybrid	HexNAc(6)Hex(5) % 2028.7405	community-germfree	0.246146	0.00413417	no hit	up
Q5SZV5	Kiaa0319	Dyslexia-associated protein KIAA0319 homolog	743	HVLILPN[glycan_1493]NSITLDGSR	high mannose	HexNAc(2)Hex(6) % 1378.4757	community-germfree	0.205148	0.00414401	no hit	up
Q6DIB5	Megf10	Multiple epidermal growth factor-like domains protein 10	452	YGIN[glycan_2045]CSSR	fucosylated	HexNAc(4)Hex(6)Fuc(1) % 1930.6924	community-germfree	0.238657	0.00414401	no hit	up
Q9JKF6	Nectin1	Nectin-1	140	ESQLN[glycan_1979]LTVMAK	high mannose	HexNAc(2)Hex(9) % 1864.6342	community-germfree	-0.244474	0.00414435	no hit	down
Q8BTV1	Tusc3	Tumor suppressor candidate 3	84	APPRN[glycan_1817]YSM[ox]IVMFTALQPQR	high mannose	HexNAc(2)Hex(8) % 1702.5814	community-germfree	0.362212	0.00414466	no hit	up
Q8BHA1	Lrrc24	Leucine-rich repeat-containing protein 24	92	HLYLHN[glycan_1979]NTLR	high mannose	HexNAc(2)Hex(9) % 1864.6342	community-germfree	-0.315101	0.00414753	no hit	down
Q63912	Omg	Oligodendrocyte-myelin glycoprotein	104	TLDISNNRLESLPAQLPRSLWN[glycan_4078]MSAANNNIK	fucosylated	HexNAc(7)Hex(11)Fuc(1)NeuGc(2) % 3964.3753	community-germfree	0.23842	0.00415182	no hit	up
Q0PMG2	Mdga1	MAM domain-containing glycosylphosphatidylinositol anchor protein 1	332	N[glycan_1979]ATFQITPDM[ox]IK	high mannose	HexNAc(2)Hex(9) % 1864.6342	community-germfree	0.284669	0.00415182	no hit	up
Q91ZX7	Lrp1	Prolow-density lipoprotein receptor-related protein 1	731	IETILLN[glycan_1883]GTDR	fucosylated	HexNAc(4)Hex(5)Fuc(1) % 1768.6396	community-germfree	-0.286955	0.00415879	no hit	down
P51906	Slc1a1	Excitatory amino acid transporter 3	179	REEVKPVGDPGGN[glycan_3197]ATEVSVTTAMTTMSENK	complex/hybrid	HexNAc(8)Hex(9) % 3083.1105	community-germfree	0.30507	0.00415968	no hit	up
Q8BKG3	Ptk7	Inactive tyrosine-protein kinase 7	398	RQDVN[glycan_2378]ITVATVPTWLR	fucosylated	HexNAc(5)Hex(5)Fuc(3) % 2263.8347	community-germfree	0.330661	0.00416117	no hit	up
P97300	Nptn	Neuroplastin	284	KKENGVFEEISN[glycan_3035]SSGR	complex/hybrid	HexNAc(8)Hex(8) % 2921.0576	community-germfree	0.220071	0.00416743	no hit	up
Q99PI8	Rtn4r	Reticulon-4 receptor	373	VPPGDTPPGN[glycan_1559]GSGPR	fucosylated	HexNAc(4)Hex(3)Fuc(1) % 1444.5339	community-germfree	-0.304617	0.00416834	no hit	down
A2A699	Fam171a2	Protein FAM171A2	67	ASVDVFGN[glycan_3455]RTLLAAGTTDSEGVATLPLSYR	sialylated	HexNAc(8)Hex(7)NeuAc(2) % 3341.1956	community-germfree	-0.199494	0.00416982	no hit	down
Q9D1T0	Lingo1	Leucine-rich repeat and immunoglobulin-like domain-containing nogo receptor-interacting protein 1	139	LIPLGVFTGLSN[glycan_2830]LTK	sialylated	HexNAc(5)Hex(6)Fuc(1)NeuAc(2) % 2715.9626	community-germfree	-0.285517	0.00418333	no hit	down
Q62277	Syp	Synaptophysin	60	LSVECAN[glycan_2686]K	fucosylated	HexNAc(5)Hex(6)Fuc(4) % 2571.9454	community-germfree	-0.343816	0.00418508	no hit	down
Q64455	Ptprj	Receptor-type tyrosine-protein phosphatase eta	208	IPVTN[glycan_1883]LSQLHK	fucosylated	HexNAc(4)Hex(5)Fuc(1) % 1768.6396	community-germfree	-0.277077	0.00418718	no hit	down
Q8R5M8	Cadm1	Cell adhesion molecule 1	169	DTAVEGEEIEVN[glycan_1867]CTAMASKPATTIR	fucosylated	HexNAc(4)Hex(4)Fuc(2) % 1752.6446	community-germfree	0.271439	0.00418758	no hit	up
Q6GQT9	Nomo1	Nodal modulator 1	362	LEN[glycan_1979]ITTGTYTIHAQK	high mannose	HexNAc(2)Hex(9) % 1864.6342	community-germfree	-0.450708	0.00418971	no hit	down
Q6GQT9	Nomo1	Nodal modulator 1	362	LEN[glycan_1979]ITTGTYTIHAQK	high mannose	HexNAc(2)Hex(9) % 1864.6342	community-germfree	-0.450708	0.00418971	no hit	down
P14231	Atp1b2	Sodium/potassium-transporting ATPase subunit beta-2	154	RACQFN[glycan_1979]R	high mannose	HexNAc(2)Hex(9) % 1864.6342	community-germfree	0.772757	0.00419074	hit	up
Q60625	Icam5	Intercellular adhesion molecule 5	55	GGSLWLN[glycan_1477]CSTNCPR	fucosylated	HexNAc(2)Hex(5)Fuc(1) % 1362.4808	community-germfree	-0.276538	0.00420581	no hit	down
E9Q612	Ptpro	Receptor-type tyrosine-protein phosphatase O	723	GSN[glycan_1330]TSLPR	high mannose	HexNAc(2)Hex(5) % 1216.4229	community-germfree	0.254481	0.00421299	no hit	up
P56528	Cd38	ADP-ribosyl cyclase/cyclic ADP-ribose hydrolase 1	224	N[glycan_1988]STFGSVEVFSLDPNKVHK	fucosylated	HexNAc(3)Hex(6)Fuc(2) % 1873.6709	community-germfree	0.228474	0.00421481	no hit	up
O35393	Efnb3	Ephrin-B3	211	DTIPGDPSSN[glycan_2378]ATSR	fucosylated	HexNAc(5)Hex(5)Fuc(3) % 2263.8347	community-germfree	-0.289235	0.00421873	no hit	down
P97300	Nptn	Neuroplastin	284	KENGVFEEISN[glycan_3398]SSGR	sialylated	HexNAc(7)Hex(7)Fuc(1)NeuAc(2) % 3284.1742	community-germfree	-0.200891	0.00423149	no hit	down
Q9Z2W9	Gria3	Glutamate receptor 3	261	VMHGGAN[glycan_1696]ITGFQIVNNENPM[ox]VQQFIQR	complex/hybrid	HexNAc(3)Hex(6) % 1581.5551	community-germfree	0.238471	0.00423777	no hit	up
Q9WTR5	Cdh13	Cadherin-13	639	ISKIN[glycan_2418]NTHALVSLLQNLNK	sialylated	HexNAc(6)Hex(4)Fuc(1)NeuAc(1) % 2303.8410	community-germfree	0.363091	0.00424227	no hit	up
Q5RKR3	Islr2	Immunoglobulin superfamily containing leucine-rich repeat protein 2	53	EVPEGLPAN[glycan_2273]VTTLSLSANK	fucosylated	HexNAc(6)Hex(4)Fuc(2) % 2158.8034	community-germfree	-0.223508	0.00424697	no hit	down
Q71M36	Cspg5	Chondroitin sulfate proteoglycan 5	356	PGDPGKDLASGEN[glycan_1663]GTECR	sialylated	HexNAc(3)Hex(4)NeuAc(1) % 1548.5449	community-germfree	0.359328	0.00425079	no hit	up
Q8BFR4	Gns	N-acetylglucosamine-6-sulfatase	104	YPHNHHVVN[glycan_1655]NTLEGNCSSK	high mannose	HexNAc(2)Hex(7) % 1540.5285	community-germfree	0.253399	0.00425079	no hit	up
O35405	Pld3	5'-3' exonuclease PLD3	386	SFLLSLAALHDN[glycan_990]HTHSDIQVK	fucosylated	HexNAc(2)Hex(2)Fuc(1) % 876.3223	community-germfree	0.30891	0.00425095	no hit	up
P63038	Hspd1	60 kDa heat shock protein, mitochondrial	427	VTDALN[glycan_1817]ATR	high mannose	HexNAc(2)Hex(8) % 1702.5814	community-germfree	0.246943	0.00425788	no hit	up
Q8CGM1	Adgrb2	Adhesion G protein-coupled receptor B2	552	CPPN[glycan_1680]ASGSASR	fucosylated	HexNAc(3)Hex(5)Fuc(1) % 1565.5602	community-germfree	0.234293	0.00425941	no hit	up
P16305	Gabra6	Gamma-aminobutyric acid receptor subunit alpha-6	129	SIAHN[glycan_1493]M[ox]TTPNK	high mannose	HexNAc(2)Hex(6) % 1378.4757	community-germfree	-0.181694	0.00426442	no hit	down
Q6X893	Slc44a1	Choline transporter-like protein 1	180	CAPVN[glycan_1330]ISCYAK	high mannose	HexNAc(2)Hex(5) % 1216.4229	community-germfree	0.269073	0.00426442	no hit	up
Q9WTR5	Cdh13	Cadherin-13	599	N[glycan_1867]LSVVILGASDKDLHPNTDPFK	fucosylated	HexNAc(4)Hex(4)Fuc(2) % 1752.6446	community-germfree	-0.331599	0.00426838	no hit	down
Q9WTS6	Tenm3	Teneurin-3	420	FN[glycan_1559]ISLQK	fucosylated	HexNAc(4)Hex(3)Fuc(1) % 1444.5339	community-germfree	-0.277461	0.00426844	no hit	down
Q8R464	Cadm4	Cell adhesion molecule 4	263	GN[glycan_2175]ESLPER	fucosylated	HexNAc(4)Hex(5)Fuc(3) % 2060.7554	community-germfree	-0.222851	0.00427518	no hit	down
Q04857	Col6a1	Collagen alpha-1(VI) chain	212	N[glycan_1924]FTAADWGHSR	fucosylated	HexNAc(5)Hex(4)Fuc(1) % 1809.6661	community-germfree	0.300938	0.00427522	no hit	up
Q8K4Q8	Colec12	Collectin-12	324	DLQDLHKDTEN[glycan_1979]R	high mannose	HexNAc(2)Hex(9) % 1864.6342	community-germfree	0.519208	0.00428447	no hit	up
Q68EF4	Grm4	Metabotropic glutamate receptor 4	570	TCPYDMRPTEN[glycan_1817]R	high mannose	HexNAc(2)Hex(8) % 1702.5814	community-germfree	0.252925	0.00428783	no hit	up
P43006	Slc1a2	Excitatory amino acid transporter 2	206	KVLVAPPSEEAN[glycan_2789]TTK	high mannose	HexNAc(2)Hex(14) % 2674.8983	community-germfree	0.212188	0.00429751	no hit	up
Q7TNC8	Glra2	Glycine receptor subunit alpha-2	104	QQWN[glycan_1737]DSR	complex/hybrid	HexNAc(4)Hex(5) % 1622.5817	community-germfree	-0.257919	0.00430299	no hit	down
P11438	Lamp1	Lysosome-associated membrane glycoprotein 1	102	GYLLTLNFTKN[glycan_2896]TTR	fucosylated	HexNAc(5)Hex(10)Fuc(1) % 2781.9831	community-germfree	0.312657	0.00430384	no hit	up
P70232	Chl1	Neural cell adhesion molecule L1-like protein	226	LTVN[glycan_1572]SSNSIK	phospho	HexNAc(2)Hex(6)Phospho(1) % 1458.4420	community-germfree	-0.313972	0.00430631	no hit	down
F8VPK8	Pcdh9	Protocadherin 9	631	SN[glycan_2070]VSFDR	fucosylated	HexNAc(5)Hex(4)Fuc(2) % 1955.7240	community-germfree	-0.200748	0.00430631	no hit	down
Q810U4	Nrcam	Neuronal cell adhesion molecule	309	EDGMLPAN[glycan_2045]R	fucosylated	HexNAc(4)Hex(6)Fuc(1) % 1930.6924	community-germfree	-0.201104	0.00431086	no hit	down
Q8R464	Cadm4	Cell adhesion molecule 4	263	GN[glycan_2783]ESLPER	sialylated	HexNAc(7)Hex(5)Fuc(1)NeuAc(1) % 2668.9732	community-germfree	-0.256751	0.00432136	no hit	down
Q3URE9	Lingo2	Leucine-rich repeat and immunoglobulin-like domain-containing nogo receptor-interacting protein 2	39	CECSAQN[glycan_1330]K	high mannose	HexNAc(2)Hex(5) % 1216.4229	community-germfree	0.693844	0.00432177	hit	up
Q810U4	Nrcam	Neuronal cell adhesion molecule	309	EDGMLPAN[glycan_1938]R	phospho	HexNAc(3)Hex(7)Phospho(1) % 1823.5742	community-germfree	-0.276414	0.00432758	no hit	down
Q8BKG3	Ptk7	Inactive tyrosine-protein kinase 7	398	RQDVN[glycan_1883]ITVATVPTWLR	fucosylated	HexNAc(4)Hex(5)Fuc(1) % 1768.6396	community-germfree	0.241215	0.00432833	no hit	up
Q91ZX7	Lrp1	Prolow-density lipoprotein receptor-related protein 1	2129	DN[glycan_2378]ATDSVPLR	fucosylated	HexNAc(5)Hex(5)Fuc(3) % 2263.8347	community-germfree	-0.257087	0.00434315	no hit	down
Q61735	Cd47	Leukocyte surface antigen CD47	110	DAM[ox]VGN[glycan_4367]YTCEVTELSR	complex/hybrid	HexNAc(7)Hex(8)NeuGc(5) % 4253.4299	community-germfree	-0.220314	0.0043448	no hit	down
Q62277	Syp	Synaptophysin	60	LSVECAN[glycan_2069]KTESALNIEVEFEYPFRLHQVYFDAPSCVK	sialylated	HexNAc(5)Hex(4)NeuAc(1) % 1954.7036	community-germfree	-0.161207	0.0043464	no hit	down
Q91X78	Erlin1	Erlin-1	109	N[glycan_2012]YTADYDK	sialylated	HexNAc(4)Hex(4)Fuc(1)NeuAc(1) % 1897.6821	community-germfree	-0.22755	0.0043464	no hit	down
Q91ZX7	Lrp1	Prolow-density lipoprotein receptor-related protein 1	4280	CTAQVCAGYCSN[glycan_1899]NSTCTVNQGNQPQCR	complex/hybrid	HexNAc(4)Hex(6) % 1784.6345	community-germfree	0.264521	0.0043464	no hit	up
P11438	Lamp1	Lysosome-associated membrane glycoprotein 1	98	GYLLTLN[glycan_1493]FTK	high mannose	HexNAc(2)Hex(6) % 1378.4757	community-germfree	-0.399861	0.0043464	no hit	down
Q61885	Mog	Myelin-oligodendrocyte glycoprotein	60	N[glycan_2207]ATGMEVGWYR	fucosylated	HexNAc(4)Hex(7)Fuc(1) % 2092.7452	community-germfree	-0.228711	0.00435118	no hit	down
O54890	Itgb3	Integrin beta-3	680	NAVN[glycan_1979]CTYKNEDDCVVR	high mannose	HexNAc(2)Hex(9) % 1864.6342	community-germfree	0.519053	0.00435679	no hit	up
P60882	Megf8	Multiple epidermal growth factor-like domains protein 8	2346	CQCNGHADTCNEQDGTGCPCQN[glycan_1817]NTETGTCQGSSPSDR	high mannose	HexNAc(2)Hex(8) % 1702.5814	community-germfree	0.406585	0.00435839	no hit	up
Q6P5F6	Slc39a10	Zinc transporter ZIP10	342	QHECLN[glycan_1559]VTQLLK	fucosylated	HexNAc(4)Hex(3)Fuc(1) % 1444.5339	community-germfree	-0.273777	0.00435883	no hit	down
Q61361	Bcan	Brevican core protein	337	TLFLFPN[glycan_2070]QTGFPSKQNR	fucosylated	HexNAc(5)Hex(4)Fuc(2) % 1955.7240	community-germfree	-0.179262	0.00436004	no hit	down
O35188	Cx3cl1	Fractalkine	110	RVDN[glycan_317]VTPGITLATR	small	HexNAc(1) % 203.0794	community-germfree	0.171987	0.00436372	no hit	up
Q9CPW0	Cntnap2	Contactin-associated protein-like 2	547	KPGSFAN[glycan_1493]VTIDMCAIIDR	high mannose	HexNAc(2)Hex(6) % 1378.4757	community-germfree	0.21548	0.00436853	no hit	up
B9EKR1	Ptprz1	Receptor-type tyrosine-protein phosphatase zeta	1059	SEMMYGN[glycan_2069]ETELK	sialylated	HexNAc(5)Hex(4)NeuAc(1) % 1954.7036	community-germfree	-0.221117	0.00436918	no hit	down
Q64455	Ptprj	Receptor-type tyrosine-protein phosphatase eta	686	TEVAYLN[glycan_1168]FSTSYNISIATLSCGK	high mannose	HexNAc(2)Hex(4) % 1054.3701	community-germfree	-0.195735	0.00437216	no hit	down
O08532	Cacna2d1	Voltage-dependent calcium channel subunit alpha-2/delta-1	137	DDLDPERN[glycan_2319]ESEPGSQR	sialylated	HexNAc(4)Hex(5)NeuAc(2) % 2204.7725	community-germfree	-0.19614	0.0043777	no hit	down
Q60625	Icam5	Intercellular adhesion molecule 5	398	KN[glycan_2149]QSSELR	sialylated	HexNAc(3)Hex(7)NeuAc(1) % 2034.7033	community-germfree	-0.251791	0.00437828	no hit	down
Q06806	Tie1	Tyrosine-protein kinase receptor Tie-1	82	N[glycan_2336]GSHQVTLR	sialylated	HexNAc(4)Hex(6)Fuc(1)NeuAc(1) % 2221.7878	community-germfree	0.24048	0.00438762	no hit	up
G5E8G3	Opcml	Opioid-binding protein/cell adhesion molecule-like	286	ISTLTFFN[glycan_3488]VSEK	sialylated	HexNAc(8)Hex(9)NeuAc(1) % 3374.2059	community-germfree	-0.226918	0.00439471	no hit	down
Q810U4	Nrcam	Neuronal cell adhesion molecule	614	DDDGGTYTCTAN[glycan_2028]TTLDSASASAVLR	sialylated	HexNAc(4)Hex(5)NeuAc(1) % 1913.6771	community-germfree	-0.262125	0.00441116	no hit	down
O88307	Sorl1	Sortilin-related receptor	159	LNFGVGN[glycan_1817]NSEAVISQFYHSPADNK	high mannose	HexNAc(2)Hex(8) % 1702.5814	community-germfree	-0.209307	0.00441178	no hit	down
Q62165	Dag1	Dystroglycan 1	648	LAFAFGDRNCSSITLQN[glycan_2861]ITR	complex/hybrid	HexNAc(5)Hex(5)NeuGc(3) % 2746.9320	community-germfree	-0.348128	0.00442045	no hit	down
P97370	Atp1b3	Sodium/potassium-transporting ATPase subunit beta-3	125	N[glycan_1664]LTSCPDGAPFIQHGPDYR	fucosylated	HexNAc(3)Hex(4)Fuc(2) % 1549.5653	community-germfree	-0.330991	0.00443425	no hit	down
Q68EF4	Grm4	Metabotropic glutamate receptor 4	570	TCPYDMRPTEN[glycan_2191]R	fucosylated	HexNAc(4)Hex(6)Fuc(2) % 2076.7503	community-germfree	0.261862	0.00443545	no hit	up
Q06890	Clu	Clusterin	328	QELN[glycan_2070]DSLQVAER	fucosylated	HexNAc(5)Hex(4)Fuc(2) % 1955.7240	community-germfree	-0.240694	0.0044422	no hit	down
Q91ZX7	Lrp1	Prolow-density lipoprotein receptor-related protein 1	4280	CTAQVCAGYCSN[glycan_1696]NSTCTVNQGNQPQCR	complex/hybrid	HexNAc(3)Hex(6) % 1581.5551	community-germfree	0.399808	0.0044422	no hit	up
P97300	Nptn	Neuroplastin	284	KENGVFEEISN[glycan_3543]SSGR	sialylated	HexNAc(7)Hex(7)NeuAc(3) % 3429.2117	community-germfree	-0.25372	0.00444261	no hit	down
Q64455	Ptprj	Receptor-type tyrosine-protein phosphatase eta	208	IPVTN[glycan_1518]LSQLHK	fucosylated	HexNAc(3)Hex(4)Fuc(1) % 1403.5074	community-germfree	-0.258399	0.0044428	no hit	down
Q810U4	Nrcam	Neuronal cell adhesion molecule	218	FN[glycan_2070]HTQTIQQK	fucosylated	HexNAc(5)Hex(4)Fuc(2) % 1955.7240	community-germfree	-0.240084	0.00446248	no hit	down
Q60928	Ggt1	Glutathione hydrolase 1 proenzyme	511	LHNQLLPN[glycan_1940]TTTVEK	complex/hybrid	HexNAc(5)Hex(5) % 1825.6610	community-germfree	-0.297784	0.00446899	no hit	down
P23818	Gria1	Glutamate receptor 1	364	RTN[glycan_1559]YTLHVIEM[ox]K	fucosylated	HexNAc(4)Hex(3)Fuc(1) % 1444.5339	community-germfree	0.222163	0.0044695	no hit	up
Q61627	Grid1	Glutamate receptor ionotropic, delta-1	423	GLN[glycan_1493]GSLQER	high mannose	HexNAc(2)Hex(6) % 1378.4757	community-germfree	-0.241786	0.00447192	no hit	down
Q68FM6	Elfn2	Protein phosphatase 1 regulatory subunit 29	372	FN[glycan_1493]HTCLTFTTR	high mannose	HexNAc(2)Hex(6) % 1378.4757	community-germfree	-0.315719	0.0044795	no hit	down
Q6P5F6	Slc39a10	Zinc transporter ZIP10	342	DQSEDDRQHECLN[glycan_2684]VTQLLK	sialylated	HexNAc(5)Hex(6)NeuAc(2) % 2569.9047	community-germfree	0.261403	0.00450071	no hit	up
Q9DB72	Btbd17	BTB/POZ domain-containing protein 17	45	ADVGGEAAGTAIN[glycan_1963]HSHM[ox]LLQR	fucosylated	HexNAc(2)Hex(8)Fuc(1) % 1848.6393	community-germfree	0.278685	0.00453392	no hit	up
Q9WVB4	Slit3	Slit homolog 3 protein	1182	VRPQAN[glycan_1330]ISLQVATDK	high mannose	HexNAc(2)Hex(5) % 1216.4229	community-germfree	-0.543451	0.00453631	no hit	down
Q8K0B2	Lmbrd1	Lysosomal cobalamin transport escort protein LMBD1	76	NQN[glycan_1987]GTFK	sialylated	HexNAc(3)Hex(6)NeuAc(1) % 1872.6505	community-germfree	-0.201268	0.00453986	no hit	down
P16305	Gabra6	Gamma-aminobutyric acid receptor subunit alpha-6	129	SIAHN[glycan_1330]MTTPNK	high mannose	HexNAc(2)Hex(5) % 1216.4229	community-germfree	-0.164706	0.00454641	no hit	down
P35803	Gpm6b	Neuronal membrane glycoprotein M6-b	218	SPQSN[glycan_2937]GTSGVEQICVDVR	fucosylated	HexNAc(6)Hex(9)Fuc(1) % 2823.0097	community-germfree	0.233909	0.00454766	no hit	up
P02468	Lamc1	Laminin subunit gamma-1	1394	RIPAIN[glycan_1924]R	fucosylated	HexNAc(5)Hex(4)Fuc(1) % 1809.6661	community-germfree	0.364381	0.00455666	no hit	up
Q9QYS2	Grm3	Metabotropic glutamate receptor 3	415	TLCPN[glycan_2581]TTK	fucosylated	HexNAc(6)Hex(5)Fuc(3) % 2466.9142	community-germfree	0.231676	0.00455681	no hit	up
Q7M729	Scn4b	Sodium channel subunit beta-4	114	TNN[glycan_317]ISILLSDLEFSDTGR	small	HexNAc(1) % 203.0794	community-germfree	-0.241492	0.0045573	no hit	down
O88307	Sorl1	Sortilin-related receptor	1988	N[glycan_1493]STVEYSLSK	high mannose	HexNAc(2)Hex(6) % 1378.4757	community-germfree	-0.293641	0.00456653	no hit	down
P35436	Grin2a	Glutamate receptor ionotropic, NMDA 2A	381	WEN[glycan_2319]QTLSLR	sialylated	HexNAc(4)Hex(5)NeuAc(2) % 2204.7725	community-germfree	-0.258085	0.00456728	no hit	down
E9Q7E2	Arid2	AT-rich interactive domain-containing protein 2	658	TPVTN[glycan_317]QSSNLTATQMSFPVQGIHTVAQTVSR	small	HexNAc(1) % 203.0794	community-germfree	0.267737	0.00456791	no hit	up
Q61627	Grid1	Glutamate receptor ionotropic, delta-1	423	GLN[glycan_1330]GSLQER	high mannose	HexNAc(2)Hex(5) % 1216.4229	community-germfree	-0.29988	0.00456845	no hit	down
Q9D6F4	Gabra4	Gamma-aminobutyric acid receptor subunit alpha-4	48	LCPEN[glycan_1979]FTR	high mannose	HexNAc(2)Hex(9) % 1864.6342	community-germfree	0.214795	0.00456932	no hit	up
P12960	Cntn1	Contactin-1	594	NAQLKHAGRYTCTAQTIVDN[glycan_3464]SSASADLVVR	fucosylated	HexNAc(7)Hex(11)Fuc(1) % 3350.1946	community-germfree	0.198601	0.00458243	no hit	up
P97300	Nptn	Neuroplastin	197	N[glycan_1987]ASNMEYR	sialylated	HexNAc(3)Hex(6)NeuAc(1) % 1872.6505	community-germfree	-0.215005	0.004592	no hit	down
Q9QZF2	Gpc1	Glypican-1	80	ICPQGYTCCTSEMEENLAN[glycan_1866]HSR	sialylated	HexNAc(4)Hex(4)NeuAc(1) % 1751.6242	community-germfree	0.270248	0.00459836	no hit	up
Q61735	Cd47	Leukocyte surface antigen CD47	74	N[glycan_3631]STTTDQNFTSAK	sialylated	HexNAc(6)Hex(7)NeuAc(4) % 3517.2278	community-germfree	-0.385457	0.00460405	no hit	down
Q6ZQA6	Igsf3	Immunoglobulin superfamily member 3	843	QIQLECVVLN[glycan_1314]R	fucosylated	HexNAc(2)Hex(4)Fuc(1) % 1200.4280	community-germfree	-0.242099	0.00461771	no hit	down
P04925	Prnp	Major prion protein	197	QHTVTTTTKGEN[glycan_3689]FTETDVK	sialylated	HexNAc(7)Hex(7)Fuc(1)NeuAc(3) % 3575.2696	community-germfree	0.490486	0.00462078	no hit	up
Q3UVX5	Grm5	Metabotropic glutamate receptor 5	89	INSDPTLLPN[glycan_3238]ITLGCEIR	complex/hybrid	HexNAc(9)Hex(8) % 3124.1370	community-germfree	-0.202705	0.0046215	no hit	down
Q922J6	Tspan2	Tetraspanin-2	140	GN[glycan_3107]GTLITFHSAFQCCGK	sialylated	HexNAc(7)Hex(7)Fuc(1)NeuAc(1) % 2993.0788	community-germfree	0.279006	0.0046265	no hit	up
Q922J6	Tspan2	Tetraspanin-2	140	ARGN[glycan_1809]GTLITFHSAFQCCGK	sialylated	HexNAc(3)Hex(4)Fuc(1)NeuAc(1) % 1694.6028	community-germfree	0.400569	0.00463044	no hit	up
P22723	Gabrg2	Gamma-aminobutyric acid receptor subunit gamma-2	247	N[glycan_1979]TTEVVK	high mannose	HexNAc(2)Hex(9) % 1864.6342	community-germfree	-0.27336	0.00463589	no hit	down
Q9ERC8	Dscam	Cell adhesion molecule DSCAM	1143	N[glycan_1330]VTTTQPSLELDGLEK	high mannose	HexNAc(2)Hex(5) % 1216.4229	community-germfree	-0.266757	0.00463914	no hit	down
Q9WTR5	Cdh13	Cadherin-13	672	ANYNLPIM[ox]VTDSGKPPMTN[glycan_2547]ITDLR	sialylated	HexNAc(6)Hex(3)Fuc(1)NeuAc(2) % 2432.8836	community-germfree	-0.257527	0.00464399	no hit	down
Q60625	Icam5	Intercellular adhesion molecule 5	763	PVVAELAASPPSVRPGGN[glycan_2133]FTLTCR	sialylated	HexNAc(3)Hex(6)Fuc(1)NeuAc(1) % 2018.7085	community-germfree	-0.368713	0.00464399	no hit	down
Q61625	Grid2	Glutamate receptor ionotropic, delta-2	427	KLGCWNPVTGLN[glycan_2069]GSLTDKK	sialylated	HexNAc(5)Hex(4)NeuAc(1) % 1954.7036	community-germfree	0.756677	0.00464554	hit	up
O35136	Ncam2	Neural cell adhesion molecule 2	446	LLLPAKN[glycan_2806]TTHLK	sialylated	HexNAc(4)Hex(8)Fuc(2)NeuAc(1) % 2691.9514	community-germfree	0.372186	0.00464855	no hit	up
Q9CR23	Tmem9	Proton-transporting V-type ATPase complex assembly regulator TMEM9	39	N[glycan_1981]ISGHIYNQNVSQK	complex/hybrid	HexNAc(6)Hex(4) % 1866.6876	community-germfree	0.293225	0.00465831	no hit	up
Q9Z2W9	Gria3	Glutamate receptor 3	261	VM[ox]HGGAN[glycan_1817]ITGFQIVNNENPMVQQFIQR	high mannose	HexNAc(2)Hex(8) % 1702.5814	community-germfree	-0.248956	0.00465867	no hit	down
Q68FM6	Elfn2	Protein phosphatase 1 regulatory subunit 29	372	FN[glycan_1534]HTCLTFTTR	complex/hybrid	HexNAc(3)Hex(5) % 1419.5023	community-germfree	-0.294243	0.00465867	no hit	down
Q920P3	Brinp1	BMP/retinoic acid-inducible neural-specific protein 1	631	LPTLRN[glycan_1477]ETGQGPVDLSDPSKR	fucosylated	HexNAc(2)Hex(5)Fuc(1) % 1362.4808	community-germfree	0.336989	0.00465867	no hit	up
P97300	Nptn	Neuroplastin	197	KN[glycan_1924]ASNM[ox]EYR	fucosylated	HexNAc(5)Hex(4)Fuc(1) % 1809.6661	community-germfree	-0.217092	0.00466558	no hit	down
Q810B9	Slitrk3	SLIT and NTRK-like protein 3	598	TPEN[glycan_2141]LTHR	high mannose	HexNAc(2)Hex(10) % 2026.6871	community-germfree	0.723302	0.00466558	hit	up
Q9CPW0	Cntnap2	Contactin-associated protein-like 2	547	KPGSFAN[glycan_1817]VTIDM[ox]CAIIDR	high mannose	HexNAc(2)Hex(8) % 1702.5814	community-germfree	0.206122	0.00466558	no hit	up
O54991	Cntnap1	Contactin-associated protein 1	501	WGCHSN[glycan_1534]QTAFHGCM[ox]ELLK	complex/hybrid	HexNAc(3)Hex(5) % 1419.5023	community-germfree	0.357238	0.0046657	no hit	up
A2AQ19	Rtf1	RNA polymerase-associated protein RTF1 homolog	562	N[glycan_2393]ISAISYINQR	sialylated	HexNAc(5)Hex(6)NeuAc(1) % 2278.8092	community-germfree	0.19807	0.00467333	no hit	up
P97797	Sirpa	Tyrosine-protein phosphatase non-receptor type substrate 1	206	DGQELHPLETTVNPSGKN[glycan_2711]VSYNISSTVR	sialylated	HexNAc(6)Hex(4)Fuc(1)NeuAc(2) % 2594.9364	community-germfree	0.269628	0.00467333	no hit	up
O88307	Sorl1	Sortilin-related receptor	1247	CNGFHCPN[glycan_1664]GTCIPSSK	fucosylated	HexNAc(3)Hex(4)Fuc(2) % 1549.5653	community-germfree	0.402366	0.00467333	no hit	up
Q3URE9	Lingo2	Leucine-rich repeat and immunoglobulin-like domain-containing nogo receptor-interacting protein 2	39	CECSAQN[glycan_2029]K	fucosylated	HexNAc(4)Hex(5)Fuc(2) % 1914.6975	community-germfree	0.529855	0.00467421	no hit	up
Q91ZX7	Lrp1	Prolow-density lipoprotein receptor-related protein 1	4077	LYWADAKLSVIGSIRLN[glycan_3973]GTDPIVAADSK	complex/hybrid	HexNAc(8)Hex(10)NeuGc(2) % 3859.3440	community-germfree	0.280965	0.00467587	no hit	up
Q91ZX7	Lrp1	Prolow-density lipoprotein receptor-related protein 1	359	CDMDGQN[glycan_2207]R	fucosylated	HexNAc(4)Hex(7)Fuc(1) % 2092.7452	community-germfree	0.25351	0.00468834	no hit	up
O08532	Cacna2d1	Voltage-dependent calcium channel subunit alpha-2/delta-1	889	HLVN[glycan_1534]ISLYAFNK	complex/hybrid	HexNAc(3)Hex(5) % 1419.5023	community-germfree	0.357581	0.00469053	no hit	up
P07758	Serpina1a	Alpha-1-antitrypsin 1-1	102	GDTHTQILEGLQFN[glycan_2653]LTQTSEADIHK	complex/hybrid	HexNAc(7)Hex(5)NeuGc(1) % 2538.9102	community-germfree	-0.450357	0.00470025	no hit	down
Q91ZX7	Lrp1	Prolow-density lipoprotein receptor-related protein 1	1577	LHKDN[glycan_1314]TTCYEFK	fucosylated	HexNAc(2)Hex(4)Fuc(1) % 1200.4280	community-germfree	0.243081	0.00470025	no hit	up
Q9D1T0	Lingo1	Leucine-rich repeat and immunoglobulin-like domain-containing nogo receptor-interacting protein 1	139	LIPLGVFTGLSN[glycan_2256]LTK	sialylated	HexNAc(6)Hex(3)Fuc(1)NeuAc(1) % 2141.7881	community-germfree	-0.228663	0.00471338	no hit	down
Q9Z218	Dpp6	Dipeptidyl aminopeptidase-like protein 6	411	GKFYHITVSSSQPN[glycan_1575]SSNDNIQSITSGDWDVTK	complex/hybrid	HexNAc(4)Hex(4) % 1460.5288	community-germfree	0.453489	0.00471618	no hit	up
O09118	Ntn1	Netrin-1	418	TCN[glycan_1493]QTTGQCPCK	high mannose	HexNAc(2)Hex(6) % 1378.4757	community-germfree	0.437501	0.00472179	no hit	up
Q9R1Q9	Atp6ap1	V-type proton ATPase subunit S1	165	LN[glycan_1477]ASLPALLLIR	fucosylated	HexNAc(2)Hex(5)Fuc(1) % 1362.4808	community-germfree	-0.420395	0.00472519	no hit	down
Q922J6	Tspan2	Tetraspanin-2	140	GN[glycan_1680]GTLITFHSAFQCCGK	fucosylated	HexNAc(3)Hex(5)Fuc(1) % 1565.5602	community-germfree	0.308161	0.00472719	no hit	up
Q80ZF8	Adgrb3	Adhesion G protein-coupled receptor B3	626	N[glycan_844]VTDTFKR	paucimannose	HexNAc(2)Hex(2) % 730.2644	community-germfree	0.390095	0.00472841	no hit	up
O08532	Cacna2d1	Voltage-dependent calcium channel subunit alpha-2/delta-1	325	KVLKDAVNN[glycan_1979]ITAK	high mannose	HexNAc(2)Hex(9) % 1864.6342	community-germfree	0.236096	0.00473416	no hit	up
Q3UDW8	Hgsnat	Heparan-alpha-glucosaminide N-acetyltransferase	110	SDDCYQCTFQPLAN[glycan_1477]VSHGGK	fucosylated	HexNAc(2)Hex(5)Fuc(1) % 1362.4808	community-germfree	-0.213864	0.00473417	no hit	down
Q61292	Lamb2	Laminin subunit beta-2	1501	AQAALDKAN[glycan_1330]ASR	high mannose	HexNAc(2)Hex(5) % 1216.4229	community-germfree	0.699666	0.00473642	hit	up
Q63959	Kcnc3	Potassium voltage-gated channel subfamily C member 3	485	IGADPDDILGSN[glycan_1842]HTYFK	fucosylated	HexNAc(3)Hex(6)Fuc(1) % 1727.6130	community-germfree	-0.241162	0.00473877	no hit	down
Q61735	Cd47	Leukocyte surface antigen CD47	74	N[glycan_3739]STTTDQNFTSAK	sialylated	HexNAc(7)Hex(10)Fuc(2)NeuAc(1) % 3625.2952	community-germfree	-0.273149	0.00474637	no hit	down
Q8BJD1	Itih5	Inter-alpha-trypsin inhibitor heavy chain H5	777	LVLPCN[glycan_1493]QSVVVGSR	high mannose	HexNAc(2)Hex(6) % 1378.4757	community-germfree	0.204055	0.00475092	no hit	up
O35136	Ncam2	Neural cell adhesion molecule 2	446	LLLPAKN[glycan_2743]TTHLK	fucosylated	HexNAc(6)Hex(6)Fuc(3) % 2628.9670	community-germfree	0.300641	0.0047544	no hit	up
Q9Z2G6	Sel1l	Protein sel-1 homolog 1	214	AAGM[ox]N[glycan_1817]HTK	high mannose	HexNAc(2)Hex(8) % 1702.5814	community-germfree	0.253166	0.0047544	no hit	up
O54991	Cntnap1	Contactin-associated protein 1	958	ANASEGTFPN[glycan_682]CTGHCTHPR	paucimannose	HexNAc(2)Hex(1) % 568.2116	community-germfree	0.350272	0.00475936	no hit	up
P56528	Cd38	ADP-ribosyl cyclase/cyclic ADP-ribose hydrolase 1	214	FAEDACGVVQVM[ox]LN[glycan_1817]GSLR	high mannose	HexNAc(2)Hex(8) % 1702.5814	community-germfree	-0.163506	0.00476154	no hit	down
P70207	Plxna2	Plexin-A2	164	EHYLSSVN[glycan_1817]K	high mannose	HexNAc(2)Hex(8) % 1702.5814	community-germfree	0.229327	0.0047654	no hit	up
Q63912	Omg	Oligodendrocyte-myelin glycoprotein	235	QN[glycan_2174]ITYLLK	sialylated	HexNAc(4)Hex(5)Fuc(1)NeuAc(1) % 2059.7350	community-germfree	-0.228227	0.0047657	no hit	down
P09581	Csf1r	Macrophage colony-stimulating factor 1 receptor	492	THNSVGN[glycan_2141]SSQYFR	high mannose	HexNAc(2)Hex(10) % 2026.6871	community-germfree	-0.371258	0.00476913	no hit	down
O09114	Ptgds	Prostaglandin-H2 D-isomerase	79	TVVAPSTEGGLN[glycan_2610]LTSTFLR	sialylated	HexNAc(4)Hex(5)NeuAc(3) % 2495.8679	community-germfree	-0.258818	0.00476961	no hit	down
F8VPK8	Pcdh9	Protocadherin 9	755	LVVN[glycan_1168]ISDLGYPK	high mannose	HexNAc(2)Hex(4) % 1054.3701	community-germfree	-0.187933	0.00478112	no hit	down
Q62277	Syp	Synaptophysin	60	LSVECAN[glycan_3749]K	fucosylated	HexNAc(10)Hex(9)Fuc(1) % 3635.3271	community-germfree	-0.214692	0.00479412	no hit	down
O35409	Folh1	Glutamate carboxypeptidase 2	616	KYADTIYN[glycan_2045]ISMK	fucosylated	HexNAc(4)Hex(6)Fuc(1) % 1930.6924	community-germfree	-0.590311	0.00480392	hit	down
Q07797	Lgals3bp	Galectin-3-binding protein	70	ALGYEN[glycan_1655]ATQALGR	high mannose	HexNAc(2)Hex(7) % 1540.5285	community-germfree	0.228264	0.00480709	no hit	up
Q91Y07	Pcdhb12	Protocadherin beta 12	163	AAHDSDIGSNAVQN[glycan_1721]YTVNPNIHFHVVTLSR	fucosylated	HexNAc(4)Hex(4)Fuc(1) % 1606.5867	community-germfree	-0.21421	0.0048084	no hit	down
P97300	Nptn	Neuroplastin	197	KN[glycan_1899]ASNM[ox]EYR	complex/hybrid	HexNAc(4)Hex(6) % 1784.6345	community-germfree	0.307405	0.00481641	no hit	up
Q9WTS4	Tenm1	Teneurin-1	1788	EQNKGN[glycan_1680]VSAFER	fucosylated	HexNAc(3)Hex(5)Fuc(1) % 1565.5602	community-germfree	0.307936	0.00482089	no hit	up
Q9QYS2	Grm3	Metabotropic glutamate receptor 3	415	TLCPN[glycan_1355]TTK	fucosylated	HexNAc(3)Hex(3)Fuc(1) % 1241.4545	community-germfree	0.230139	0.00483232	no hit	up
Q63912	Omg	Oligodendrocyte-myelin glycoprotein	235	QN[glycan_2360]ITYLLK	sialylated	HexNAc(5)Hex(4)NeuAc(2) % 2245.7990	community-germfree	-0.211973	0.00484481	no hit	down
Q9WTU3	Scn8a	Sodium channel protein type 8 subunit alpha	1371	FEIDEVNN[glycan_1979]KTDCEK	high mannose	HexNAc(2)Hex(9) % 1864.6342	community-germfree	0.363139	0.00484481	no hit	up
P97797	Sirpa	Tyrosine-protein phosphatase non-receptor type substrate 1	93	N[glycan_1680]VSDTTK	fucosylated	HexNAc(3)Hex(5)Fuc(1) % 1565.5602	community-germfree	0.257503	0.00485347	no hit	up
Q8C419	Gpr158	Probable G-protein coupled receptor 158	334	CHLN[glycan_2336]NSECMPIK	sialylated	HexNAc(4)Hex(6)Fuc(1)NeuAc(1) % 2221.7878	community-germfree	0.36994	0.00485782	no hit	up
P08113	Hsp90b1	Endoplasmin	63	EEEAIQLDGLN[glycan_1355]ASQIR	fucosylated	HexNAc(3)Hex(3)Fuc(1) % 1241.4545	community-germfree	-0.279802	0.00485782	no hit	down
Q9WTS6	Tenm3	Teneurin-3	1657	LTN[glycan_2337]VTFPTGVVTNLHGDM[ox]DK	fucosylated	HexNAc(4)Hex(6)Fuc(3) % 2222.8082	community-germfree	0.22427	0.00485812	no hit	up
P70665	Siae	Sialate O-acetylesterase	428	N[glycan_990]LTFQGPLPK	fucosylated	HexNAc(2)Hex(2)Fuc(1) % 876.3223	community-germfree	-0.286812	0.00485974	no hit	down
P33146	Cdh15	Cadherin-15	107	VYLN[glycan_1762]ATLDR	fucosylated	HexNAc(5)Hex(3)Fuc(1) % 1647.6132	community-germfree	-0.223022	0.00486133	no hit	down
Q7M729	Scn4b	Sodium channel subunit beta-4	143	DLN[glycan_1817]NSATIFLQVVDK	high mannose	HexNAc(2)Hex(8) % 1702.5814	community-germfree	-0.366139	0.00486373	no hit	down
O35136	Ncam2	Neural cell adhesion molecule 2	446	LLLPAKN[glycan_2946]TTHLK	fucosylated	HexNAc(7)Hex(6)Fuc(3) % 2832.0463	community-germfree	0.289853	0.00486769	no hit	up
P12960	Cntn1	Contactin-1	495	AN[glycan_2353]STGTLVITNPTR	fucosylated	HexNAc(4)Hex(7)Fuc(2) % 2238.8031	community-germfree	-0.192097	0.00486769	no hit	down
P09470	Ace	Angiotensin-converting enzyme	720	TFDVSNFQN[glycan_317]SSIK	small	HexNAc(1) % 203.0794	community-germfree	-0.181362	0.00487782	no hit	down
Q62277	Syp	Synaptophysin	60	LSVECAN[glycan_3326]K	sialylated	HexNAc(8)Hex(8)NeuAc(1) % 3212.1530	community-germfree	-0.268364	0.00488156	no hit	down
P43406	Itgav	Integrin alpha-V	870	IKTPEKN[glycan_2540]DTAAAGQGER	fucosylated	HexNAc(5)Hex(6)Fuc(3) % 2425.8875	community-germfree	0.273619	0.0048897	no hit	up
P26049	Gabra3	Gamma-aminobutyric acid receptor subunit alpha-3	177	N[glycan_1493]GTILYTM[ox]R	high mannose	HexNAc(2)Hex(6) % 1378.4757	community-germfree	-0.26334	0.00489355	no hit	down
P57716	Ncstn	Nicastrin	506	ALYELAGGTN[glycan_1817]FSSSIQADPQTVTR	high mannose	HexNAc(2)Hex(8) % 1702.5814	community-germfree	-0.258064	0.00489355	no hit	down
P12960	Cntn1	Contactin-1	495	GKAN[glycan_2070]STGTLVITNPTR	fucosylated	HexNAc(5)Hex(4)Fuc(2) % 1955.7240	community-germfree	-0.200119	0.00489509	no hit	down
Q8R5M8	Cadm1	Cell adhesion molecule 1	105	FQLLN[glycan_3293]FSSSELK	sialylated	HexNAc(8)Hex(6)NeuAc(2) % 3179.1428	community-germfree	-0.190722	0.00489591	no hit	down
Q8K209	Adgrg1	Adhesion G-protein coupled receptor G1	304	LLVVDFSSQALFQDKN[glycan_1979]SSQVLGEK	high mannose	HexNAc(2)Hex(9) % 1864.6342	community-germfree	0.244319	0.00489965	no hit	up
Q3UH93	Plxnd1	Plexin-D1	503	ISLN[glycan_1680]ESM[ox]QVVSR	fucosylated	HexNAc(3)Hex(5)Fuc(1) % 1565.5602	community-germfree	-0.235536	0.00490045	no hit	down
P97927	Lama4	Laminin subunit alpha-4	309	HVTDMN[glycan_1883]STIHLLR	fucosylated	HexNAc(4)Hex(5)Fuc(1) % 1768.6396	community-germfree	0.298823	0.00490102	no hit	up
Q8CJH3	Plxnb1	Plexin-B1	1315	FEEPCLVN[glycan_1680]SSHLLMCR	fucosylated	HexNAc(3)Hex(5)Fuc(1) % 1565.5602	community-germfree	-0.233432	0.00490102	no hit	down
P21995	Emb	Embigin	119	KDDEPLETTGDFN[glycan_1817]TTK	high mannose	HexNAc(2)Hex(8) % 1702.5814	community-germfree	-0.217868	0.0049023	no hit	down
Q60625	Icam5	Intercellular adhesion molecule 5	398	N[glycan_2319]QSSELR	sialylated	HexNAc(4)Hex(5)NeuAc(2) % 2204.7725	community-germfree	-0.164431	0.00490247	no hit	down
P41731	Cd63	CD63 antigen	173	DRVPDSCCIN[glycan_2887]ITVGCGNDFK	sialylated	HexNAc(6)Hex(6)NeuAc(2) % 2772.9841	community-germfree	0.311535	0.00490615	no hit	up
Q62277	Syp	Synaptophysin	60	LSVECAN[glycan_3274]KTESALNIEVEFEYPFRLHQVYFDAPSCVK	fucosylated	HexNAc(4)Hex(7)Fuc(2)NeuGc(3) % 3160.0741	community-germfree	-0.325459	0.00492953	no hit	down
P97927	Lama4	Laminin subunit alpha-4	736	LFIEEAN[glycan_2351]K	complex/hybrid	HexNAc(4)Hex(5)NeuGc(2) % 2236.7623	community-germfree	-0.307601	0.00493537	no hit	down
P57716	Ncstn	Nicastrin	264	PIN[glycan_1979]TSVGLEPDVR	high mannose	HexNAc(2)Hex(9) % 1864.6342	community-germfree	-0.295577	0.00494124	no hit	down
Q80TR1	Adgrl1	Adhesion G protein-coupled receptor L1	527	GPDLSN[glycan_1518]CTSPWVNQVAQK	fucosylated	HexNAc(3)Hex(4)Fuc(1) % 1403.5074	community-germfree	0.319557	0.00494631	no hit	up
O35136	Ncam2	Neural cell adhesion molecule 2	446	LLLPAKN[glycan_3543]TTHLK	sialylated	HexNAc(7)Hex(7)NeuAc(3) % 3429.2117	community-germfree	0.30715	0.00495635	no hit	up
Q01097	Grin2b	Glutamate receptor ionotropic, NMDA 2B	492	KIN[glycan_1762]GTWNGM[ox]IGEVVMK	fucosylated	HexNAc(5)Hex(3)Fuc(1) % 1647.6132	community-germfree	0.26572	0.0049664	no hit	up
Q80Z24	Negr1	Neuronal growth regulator 1	281	SILTVTN[glycan_1680]VTQEHFGNYTCVAANK	fucosylated	HexNAc(3)Hex(5)Fuc(1) % 1565.5602	community-germfree	0.292182	0.00497133	no hit	up
Q62470	Itga3	Integrin alpha-3	575	LRPIVIAM[ox]N[glycan_1817]YSLPLR	high mannose	HexNAc(2)Hex(8) % 1702.5814	community-germfree	-0.241054	0.00497771	no hit	down
Q8BZ81	Lrrtm3	Leucine-rich repeat transmembrane neuronal protein 3	358	N[glycan_1762]YSICGK	fucosylated	HexNAc(5)Hex(3)Fuc(1) % 1647.6132	community-germfree	-0.267208	0.00498178	no hit	down
Q8R5M8	Cadm1	Cell adhesion molecule 1	308	VDDEMPQHAVLSGPNLFINNLN[glycan_2149]KTDNGTYRCEASNIVGK	sialylated	HexNAc(3)Hex(7)NeuAc(1) % 2034.7033	community-germfree	0.233681	0.00498178	no hit	up
P97927	Lama4	Laminin subunit alpha-4	781	N[glycan_2189]LTEVVPQLLDQLR	complex/hybrid	HexNAc(4)Hex(4)NeuGc(2) % 2074.7095	community-germfree	-0.228599	0.00498178	no hit	down
Q61818	Rai1	Retinoic acid-induced protein 1	1461	ASSTQGGGEDN[glycan_2029]SSGGGK	fucosylated	HexNAc(4)Hex(5)Fuc(2) % 1914.6975	community-germfree	-0.357461	0.00498186	no hit	down
Q63912	Omg	Oligodendrocyte-myelin glycoprotein	104	SLWN[glycan_2346]M[ox]SAANNNIK	sialylated	HexNAc(4)Hex(7)NeuAc(1) % 2237.7827	community-germfree	0.443068	0.00498186	no hit	up
P43406	Itgav	Integrin alpha-V	870	IKTPEKN[glycan_1655]DTAAAGQGER	high mannose	HexNAc(2)Hex(7) % 1540.5285	community-germfree	0.400894	0.00498326	no hit	up
O88307	Sorl1	Sortilin-related receptor	2012	YHIIVQLGN[glycan_1979]M[ox]SK	high mannose	HexNAc(2)Hex(9) % 1864.6342	community-germfree	0.311741	0.00498618	no hit	up
P15209	Ntrk2	BDNF/NT-3 growth factors receptor	255	ITN[glycan_2725]ISSDDSGK	sialylated	HexNAc(6)Hex(5)NeuAc(2) % 2610.9313	community-germfree	-0.210119	0.00499082	no hit	down
Q9QWR8	Naga	Alpha-N-acetylgalactosaminidase	178	MAAALN[glycan_1735]ATGR	phospho	HexNAc(2)Hex(7)Phospho(1) % 1620.4948	community-germfree	-0.217055	0.00499364	no hit	down
G5E8G3	Opcml	Opioid-binding protein/cell adhesion molecule-like	294	DYGN[glycan_2045]YTCVATNK	fucosylated	HexNAc(4)Hex(6)Fuc(1) % 1930.6924	community-germfree	-0.242007	0.00499537	no hit	down
Q99JP7	Ggt7	Glutathione hydrolase 7	587	N[glycan_1971]LSDSLAR	sialylated	HexNAc(3)Hex(5)Fuc(1)NeuAc(1) % 1856.6557	community-germfree	-0.365422	0.00499947	no hit	down
P16305	Gabra6	Gamma-aminobutyric acid receptor subunit alpha-6	142	LMQN[glycan_1493]GTILYTM[ox]R	high mannose	HexNAc(2)Hex(6) % 1378.4757	community-germfree	-0.331821	0.00500225	no hit	down
P14231	Atp1b2	Sodium/potassium-transporting ATPase subunit beta-2	119	LNKFLEPYN[glycan_1371]DSIQAQK	complex/hybrid	HexNAc(3)Hex(4) % 1257.4495	community-germfree	-0.726073	0.00500225	hit	down
Q8BXQ2	Pigt	GPI transamidase component PIG-T	169	PLGLAN[glycan_1493]DTDDYFLR	high mannose	HexNAc(2)Hex(6) % 1378.4757	community-germfree	-0.57448	0.00500225	no hit	down
Q8BYI9	Tnr	Tenascin-R	1262	IGSYN[glycan_2133]GTAGDSLSYHQGR	sialylated	HexNAc(3)Hex(6)Fuc(1)NeuAc(1) % 2018.7085	community-germfree	-0.253297	0.00500453	no hit	down
Q9QUP5	Hapln1	Hyaluronan and proteoglycan link protein 1	59	GGN[glycan_2460]VTLPCK	fucosylated	HexNAc(7)Hex(3)Fuc(3) % 2345.8878	community-germfree	0.24012	0.0050079	no hit	up
A2A699	Fam171a2	Protein FAM171A2	67	ASVDVFGN[glycan_1988]R	fucosylated	HexNAc(3)Hex(6)Fuc(2) % 1873.6709	community-germfree	0.200247	0.00501436	no hit	up
Q91YQ5	Rpn1	Dolichyl-diphosphooligosaccharide--protein glycosyltransferase subunit 1	301	DEIGN[glycan_1493]VSTSHLLILDDSVEM[ox]EIRPR	high mannose	HexNAc(2)Hex(6) % 1378.4757	community-germfree	-0.269549	0.00501721	no hit	down
Q8R464	Cadm4	Cell adhesion molecule 4	263	GN[glycan_2435]ESLPER	fucosylated	HexNAc(6)Hex(5)Fuc(2) % 2320.8563	community-germfree	-0.191077	0.00501721	no hit	down
Q810U4	Nrcam	Neuronal cell adhesion molecule	218	FN[glycan_1006]HTQTIQQK	paucimannose	HexNAc(2)Hex(3) % 892.3172	community-germfree	0.364027	0.00501721	no hit	up
Q9CPW0	Cntnap2	Contactin-associated protein-like 2	547	KPGSFAN[glycan_1534]VTIDMCAIIDR	complex/hybrid	HexNAc(3)Hex(5) % 1419.5023	community-germfree	-0.29875	0.00502398	no hit	down
Q64455	Ptprj	Receptor-type tyrosine-protein phosphatase eta	268	TN[glycan_1168]STQVSDVR	high mannose	HexNAc(2)Hex(4) % 1054.3701	community-germfree	-0.212364	0.00502398	no hit	down
Q61543	Glg1	Golgi apparatus protein 1	162	LN[glycan_2336]LTTDPK	sialylated	HexNAc(4)Hex(6)Fuc(1)NeuAc(1) % 2221.7878	community-germfree	-0.197136	0.00502912	no hit	down
P13595	Ncam1	Neural cell adhesion molecule 1	349	N[glycan_2928]ISSEEK	sialylated	HexNAc(7)Hex(5)NeuAc(2) % 2814.0107	community-germfree	-0.202642	0.00505164	no hit	down
P60882	Megf8	Multiple epidermal growth factor-like domains protein 8	1116	GYQGDGITHCN[glycan_1559]R	fucosylated	HexNAc(4)Hex(3)Fuc(1) % 1444.5339	community-germfree	0.193577	0.00505349	no hit	up
Q99N28	Cadm3	Cell adhesion molecule 3	289	MTQESALIFPFLN[glycan_2278]K	sialylated	HexNAc(3)Hex(6)NeuAc(2) % 2163.7460	community-germfree	-0.204184	0.0050605	no hit	down
O54991	Cntnap1	Contactin-associated protein 1	765	TDKGLLTFVDHLPVTQVVVGDTN[glycan_1209]R	complex/hybrid	HexNAc(3)Hex(3) % 1095.3966	community-germfree	-0.540625	0.0050616	no hit	down
Q99MB3	Tm2d1	TM2 domain-containing protein 1	74	EPKINDATQEPVN[glycan_3076]CTNYTAHVQCFPAPK	complex/hybrid	HexNAc(9)Hex(7) % 2962.0841	community-germfree	-0.341443	0.00508539	no hit	down
Q61490	Alcam	CD166 antigen	481	IIISPEEN[glycan_1826]VTLTCTAENQLER	fucosylated	HexNAc(3)Hex(5)Fuc(2) % 1711.6181	community-germfree	-0.203658	0.00508545	no hit	down
Q99MB3	Tm2d1	TM2 domain-containing protein 1	74	INDATQEPVN[glycan_3254]CTNYTAHVQCFPAPKITCK	complex/hybrid	HexNAc(6)Hex(10)NeuGc(1) % 3146.0950	community-germfree	-0.375176	0.00508665	no hit	down
Q9WTR5	Cdh13	Cadherin-13	672	ANYNLPIM[ox]VTDSGKPPM[ox]TN[glycan_2531]ITDLR	fucosylated	HexNAc(4)Hex(9)Fuc(1) % 2416.8509	community-germfree	-0.195935	0.00509267	no hit	down
P97300	Nptn	Neuroplastin	229	AN[glycan_3455]ATIEVK	sialylated	HexNAc(8)Hex(7)NeuAc(2) % 3341.1956	community-germfree	-0.233534	0.0051071	no hit	down
Q3TAS6	Emc10	ER membrane protein complex subunit 10	183	GSEVEDEDLELFN[glycan_1842]TSVQLRPPSTAPGPETAAFIER	fucosylated	HexNAc(3)Hex(6)Fuc(1) % 1727.6130	community-germfree	-0.193679	0.00512537	no hit	down
P97370	Atp1b3	Sodium/potassium-transporting ATPase subunit beta-3	198	EEN[glycan_2012]ATIATYPEFGVLDLK	sialylated	HexNAc(4)Hex(4)Fuc(1)NeuAc(1) % 1897.6821	community-germfree	-0.211328	0.00512674	no hit	down
Q03157	Aplp1	Amyloid beta precursor like protein 1	556	VN[glycan_2070]ASAPR	fucosylated	HexNAc(5)Hex(4)Fuc(2) % 1955.7240	community-germfree	-0.225028	0.00514056	no hit	down
P35803	Gpm6b	Neuronal membrane glycoprotein M6-b	218	SPQSN[glycan_1979]GTSGVEQICVDVR	high mannose	HexNAc(2)Hex(9) % 1864.6342	community-germfree	0.223468	0.00514498	no hit	up
Q80ZF8	Adgrb3	Adhesion G protein-coupled receptor B3	626	N[glycan_1534]VTDTFKR	complex/hybrid	HexNAc(3)Hex(5) % 1419.5023	community-germfree	0.423052	0.00516053	no hit	up
Q8R5M8	Cadm1	Cell adhesion molecule 1	71	DVTVIEGEVATISCQVN[glycan_2946]K	fucosylated	HexNAc(7)Hex(6)Fuc(3) % 2832.0463	community-germfree	-0.354013	0.00516228	no hit	down
Q8BYI9	Tnr	Tenascin-R	582	GTN[glycan_1721]ESEASSTQFTTEIDAPK	fucosylated	HexNAc(4)Hex(4)Fuc(1) % 1606.5867	community-germfree	-0.156264	0.00516364	no hit	down
Q3UH53	Sdk1	Protein sidekick-1	284	DTGTHEAM[ox]APIIVVAPGN[glycan_1330]R	high mannose	HexNAc(2)Hex(5) % 1216.4229	community-germfree	0.223958	0.00517574	no hit	up
P70193	Lrig1	Leucine-rich repeats and immunoglobulin-like domains protein 1	321	LHELILSFNN[glycan_1979]LTR	high mannose	HexNAc(2)Hex(9) % 1864.6342	community-germfree	0.183289	0.00518117	no hit	up
O55026	Entpd2	Ectonucleoside triphosphate diphosphohydrolase 2	295	EVYQSPCTMGQRPQTFN[glycan_1559]SSATVSLSGTSNAALCR	fucosylated	HexNAc(4)Hex(3)Fuc(1) % 1444.5339	community-germfree	0.272291	0.00519197	no hit	up
Q9WTS5	Tenm2	Teneurin-2	483	FN[glycan_1883]ISLGK	fucosylated	HexNAc(4)Hex(5)Fuc(1) % 1768.6396	community-germfree	-0.242843	0.00519197	no hit	down
P12960	Cntn1	Contactin-1	495	AN[glycan_2013]STGTLVITNPTR	fucosylated	HexNAc(4)Hex(4)Fuc(3) % 1898.7025	community-germfree	-0.279429	0.00519582	no hit	down
Q9QY33	Tspan3	Tetraspanin-3	128	TYN[glycan_2378]GTNSDAASR	fucosylated	HexNAc(5)Hex(5)Fuc(3) % 2263.8347	community-germfree	0.336337	0.00520525	no hit	up
Q61735	Cd47	Leukocyte surface antigen CD47	74	N[glycan_3356]STTTDQNFTSAK	sialylated	HexNAc(6)Hex(7)NeuAc(2)NeuGc(1) % 3242.1273	community-germfree	-0.322237	0.00520525	no hit	down
O08545	Efna3	Ephrin-A3	39	HAVYWN[glycan_1493]SSNQHLR	high mannose	HexNAc(2)Hex(6) % 1378.4757	community-germfree	-0.222662	0.00520979	no hit	down
Q810U4	Nrcam	Neuronal cell adhesion molecule	218	FN[glycan_520]HTQTIQQK	small	HexNAc(2) % 406.1588	community-germfree	0.317398	0.00521188	no hit	up
Q99K10	Nlgn1	Neuroligin-1	663	N[glycan_1502]STPVTSAFPTAKQDDPK	fucosylated	HexNAc(3)Hex(3)Fuc(2) % 1387.5125	community-germfree	0.331201	0.00521673	no hit	up
Q62313	Tgoln1	Trans-Golgi network integral membrane protein 1	111	TDAELN[glycan_2456]ETARPLSPVNPK	fucosylated	HexNAc(3)Hex(6)Fuc(1)NeuGc(2) % 2341.7937	community-germfree	-0.246365	0.00523298	no hit	down
Q9WTS6	Tenm3	Teneurin-3	2593	ALENGIN[glycan_1493]VTVSQSTTVVNGR	high mannose	HexNAc(2)Hex(6) % 1378.4757	community-germfree	-0.198566	0.00523451	no hit	down
Q00493	Cpe	Carboxypeptidase E	391	DLQGNPIAN[glycan_1819]ATISVDGIDHDVTSAK	complex/hybrid	HexNAc(6)Hex(3) % 1704.6348	community-germfree	-0.260754	0.00524345	no hit	down
P57716	Ncstn	Nicastrin	45	IYIPLN[glycan_1995]K	sialylated	HexNAc(4)Hex(3)NeuAc(2) % 1880.6668	community-germfree	-0.210336	0.00524676	no hit	down
Q8R464	Cadm4	Cell adhesion molecule 4	263	WNRGN[glycan_2684]ESLPER	sialylated	HexNAc(5)Hex(6)NeuAc(2) % 2569.9047	community-germfree	0.25465	0.00524839	no hit	up
P11276	Fn1	Fibronectin	529	DQCIVDDITYNVN[glycan_2207]DTFHK	fucosylated	HexNAc(4)Hex(7)Fuc(1) % 2092.7452	community-germfree	0.26544	0.0052488	no hit	up
Q9WU60	Atrn	Attractin	300	GICN[glycan_1493]ASDTR	high mannose	HexNAc(2)Hex(6) % 1378.4757	community-germfree	0.230126	0.00525357	no hit	up
P21460	Cst3	Cystatin-C	100	SQTN[glycan_1979]LTDCPFHDQPHLMR	high mannose	HexNAc(2)Hex(9) % 1864.6342	community-germfree	0.229305	0.00526346	no hit	up
Q71M36	Cspg5	Chondroitin sulfate proteoglycan 5	356	PGDPGKDLASGEN[glycan_2175]GTECR	fucosylated	HexNAc(4)Hex(5)Fuc(3) % 2060.7554	community-germfree	0.32102	0.0052807	no hit	up
Q9Z0L0	Tpbg	Trophoblast glycoprotein	250	N[glycan_1762]NSLVSLTYASFR	fucosylated	HexNAc(5)Hex(3)Fuc(1) % 1647.6132	community-germfree	-0.202223	0.00528098	no hit	down
Q62356	Fstl1	Follistatin-related protein 1	143	GSN[glycan_1817]YSEILDKYFK	high mannose	HexNAc(2)Hex(8) % 1702.5814	community-germfree	0.432171	0.00528224	no hit	up
Q8BYI9	Tnr	Tenascin-R	1262	IGSYN[glycan_2029]GTAGDSLSYHQGR	fucosylated	HexNAc(4)Hex(5)Fuc(2) % 1914.6975	community-germfree	-0.267504	0.00528833	no hit	down
Q9WTR5	Cdh13	Cadherin-13	599	N[glycan_1330]LSVVILGASDKDLHPNTDPFK	high mannose	HexNAc(2)Hex(5) % 1216.4229	community-germfree	-0.269799	0.00528833	no hit	down
Q80T41	Gabbr2	Gamma-aminobutyric acid type B receptor subunit 2	389	IQDFN[glycan_1883]YTDHTLGR	fucosylated	HexNAc(4)Hex(5)Fuc(1) % 1768.6396	community-germfree	-0.277272	0.00528833	no hit	down
Q91ZX7	Lrp1	Prolow-density lipoprotein receptor-related protein 1	138	MGCQHHCVPTPSGPTCYCN[glycan_1534]SSFQLQADGK	complex/hybrid	HexNAc(3)Hex(5) % 1419.5023	community-germfree	0.355192	0.00528833	no hit	up
Q9CPW0	Cntnap2	Contactin-associated protein-like 2	290	SIN[glycan_1721]LTLDR	fucosylated	HexNAc(4)Hex(4)Fuc(1) % 1606.5867	community-germfree	0.239965	0.00529488	no hit	up
Q3TXX4	Slc17a7	Vesicular glutamate transporter 1	93	CNLGVAIVSMVN[glycan_1988]NSTTHR	fucosylated	HexNAc(3)Hex(6)Fuc(2) % 1873.6709	community-germfree	-0.386961	0.00530121	no hit	down
Q3UH93	Plxnd1	Plexin-D1	1121	EPTFCKVLN[glycan_4169]STLITCPSPGALSNASAPVDFFINGR	sialylated	HexNAc(8)Hex(6)Fuc(4)NeuAc(3) % 4054.4698	community-germfree	0.241367	0.00530578	no hit	up
P23818	Gria1	Glutamate receptor 1	364	TN[glycan_2127]YTLHVIEMK	fucosylated	HexNAc(6)Hex(4)Fuc(1) % 2012.7455	community-germfree	-0.216971	0.00530578	no hit	down
Q91YQ5	Rpn1	Dolichyl-diphosphooligosaccharide--protein glycosyltransferase subunit 1	301	DEIGN[glycan_1655]VSTSHLLILDDSVEM[ox]EIR	high mannose	HexNAc(2)Hex(7) % 1540.5285	community-germfree	-0.299063	0.00530673	no hit	down
P97370	Atp1b3	Sodium/potassium-transporting ATPase subunit beta-3	125	N[glycan_1762]LTSCPDGAPFIQHGPDYR	fucosylated	HexNAc(5)Hex(3)Fuc(1) % 1647.6132	community-germfree	-0.293134	0.00532235	no hit	down
O35136	Ncam2	Neural cell adhesion molecule 2	220	SFN[glycan_1721]ATAERGEEMTLTCK	fucosylated	HexNAc(4)Hex(4)Fuc(1) % 1606.5867	community-germfree	0.542981	0.00532502	no hit	up
Q9WTU3	Scn8a	Sodium channel protein type 8 subunit alpha	1371	FEIDEVNN[glycan_1817]KTDCEK	high mannose	HexNAc(2)Hex(8) % 1702.5814	community-germfree	0.274464	0.00532957	no hit	up
G5E8G3	Opcml	Opioid-binding protein/cell adhesion molecule-like	286	ISTLTFFN[glycan_2465]VSEK	sialylated	HexNAc(4)Hex(5)Fuc(1)NeuAc(2) % 2350.8304	community-germfree	-0.288044	0.00532957	no hit	down
Q924N4	Slc12a6	Solute carrier family 12 member 6	380	SSFAPPHFPVCMLGN[glycan_1965]R	sialylated	HexNAc(3)Hex(5)Fuc(1)NeuAc(1) % 1856.6557	community-germfree	-0.291179	0.00533045	no hit	down
Q9Z2W8	Gria4	Glutamate receptor 4	372	VN[glycan_1924]YTMDVFELK	fucosylated	HexNAc(5)Hex(4)Fuc(1) % 1809.6661	community-germfree	-0.25146	0.00533128	no hit	down
Q61739	Itga6	Integrin alpha-6	285	AN[glycan_1825]HSGAVVLLK	sialylated	HexNAc(3)Hex(5)NeuAc(1) % 1710.5977	community-germfree	-0.251999	0.00533926	no hit	down
Q921I1	Tf	Serotransferrin	514	INHCKFDEFFSQGCAPGYEKN[glycan_2752]STLCDLCIGPLK	complex/hybrid	HexNAc(9)Hex(5) % 2637.9785	community-germfree	0.284077	0.00535002	no hit	up
O70309	Itgb5	Integrin beta-5	348	NHYM[ox]LYKN[glycan_828]FTALIPGTTVEILHGDSK	fucosylated	HexNAc(2)Hex(1)Fuc(1) % 714.2695	community-germfree	-0.347844	0.00535041	no hit	down
P11438	Lamp1	Lysosome-associated membrane glycoprotein 1	79	EN[glycan_1987]VSDPSLTITFGR	sialylated	HexNAc(3)Hex(6)NeuAc(1) % 1872.6505	community-germfree	-0.209769	0.00537205	no hit	down
