## Supplementary Data 3 for "Deep quantitative glycoproteomics reveals gut microbiome induced remodeling of the brain glycoproteome" (part 2 of 3)

### Sheet: results_N-glycosylation (continued)
Protein.ID	Gene	Protein.Description	n_position	Modified.Peptide	glycan_type	Observed.Modifications	contrast	logFC	adj.P.Val	hit	direction
Q99JP7	Ggt7	Glutathione hydrolase 7	199	RN[glycan_1168]ESHLIDFR	high mannose	HexNAc(2)Hex(4) % 1054.3701	community-germfree	0.189065	0.00537798	no hit	up
P97300	Nptn	Neuroplastin	284	ENGVFEEISN[glycan_3033]SSGR	sialylated	HexNAc(6)Hex(6)Fuc(1)NeuAc(2) % 2919.0420	community-germfree	-0.202691	0.00538976	no hit	down
Q9QWR8	Naga	Alpha-N-acetylgalactosaminidase	202	VN[glycan_2141]YTEVSR	high mannose	HexNAc(2)Hex(10) % 2026.6871	community-germfree	-0.369049	0.00539035	no hit	down
O54991	Cntnap1	Contactin-associated protein 1	950	AN[glycan_2182]ASEGTFPNCTGHCTHPR	complex/hybrid	HexNAc(3)Hex(9) % 2067.7136	community-germfree	0.948797	0.00539902	hit	up
Q6P5F6	Slc39a10	Zinc transporter ZIP10	342	DQSEDDRQHECLN[glycan_2351]VTQLLK	complex/hybrid	HexNAc(4)Hex(5)NeuGc(2) % 2236.7623	community-germfree	0.289625	0.00539902	no hit	up
Q9JKR6	Hyou1	Hypoxia up-regulated protein 1	597	EN[glycan_1655]GTDAVQEEEESPAEGSKDEPAEQGELK	high mannose	HexNAc(2)Hex(7) % 1540.5285	community-germfree	-0.254235	0.00540058	no hit	down
O35448	Ppt2	Lysosomal thioesterase PPT2	207	DHPN[glycan_1735]ATAWR	phospho	HexNAc(2)Hex(7)Phospho(1) % 1620.4948	community-germfree	-0.270854	0.00540255	no hit	down
Q6PHU5	Sort1	Sortilin	405	HLYTTTGGETDFTN[glycan_2449]VTSLR	fucosylated	HexNAc(2)Hex(11)Fuc(1) % 2334.7977	community-germfree	0.191321	0.00540255	no hit	up
Q6GQT9	Nomo1	Nodal modulator 1	362	LEN[glycan_1817]ITTGTYTIHAQK	high mannose	HexNAc(2)Hex(8) % 1702.5814	community-germfree	-0.425488	0.0054053	no hit	down
Q6GQT9	Nomo1	Nodal modulator 1	362	LEN[glycan_1817]ITTGTYTIHAQK	high mannose	HexNAc(2)Hex(8) % 1702.5814	community-germfree	-0.425488	0.0054053	no hit	down
O88307	Sorl1	Sortilin-related receptor	872	LTIVN[glycan_1664]SSVLDRPR	fucosylated	HexNAc(3)Hex(4)Fuc(2) % 1549.5653	community-germfree	0.222356	0.0054053	no hit	up
P43406	Itgav	Integrin alpha-V	870	IKTPEKN[glycan_2029]DTAAAGQGER	fucosylated	HexNAc(4)Hex(5)Fuc(2) % 1914.6975	community-germfree	0.320711	0.00540542	no hit	up
Q61490	Alcam	CD166 antigen	500	TVNSLN[glycan_1762]VSAISIPEHDEADDISDENR	fucosylated	HexNAc(5)Hex(3)Fuc(1) % 1647.6132	community-germfree	-0.225594	0.00542069	no hit	down
O88307	Sorl1	Sortilin-related receptor	1165	SDEFN[glycan_1655]CSSGMCIR	high mannose	HexNAc(2)Hex(7) % 1540.5285	community-germfree	0.283307	0.00544559	no hit	up
Q3TXX4	Slc17a7	Vesicular glutamate transporter 1	93	CNLGVAIVSMVN[glycan_3016]NSTTHR	sialylated	HexNAc(6)Hex(5)NeuAc(3) % 2902.0267	community-germfree	-0.371793	0.00546695	no hit	down
G5E8G3	Opcml	Opioid-binding protein/cell adhesion molecule-like	286	ISTLTFFN[glycan_2610]VSEK	sialylated	HexNAc(4)Hex(5)NeuAc(3) % 2495.8679	community-germfree	-0.204737	0.00546927	no hit	down
P11438	Lamp1	Lysosome-associated membrane glycoprotein 1	178	DATIQAYLSSGN[glycan_1842]FSKEETHCTQDGPSPTTGPPSPSPPLVPTNPTVSK	fucosylated	HexNAc(3)Hex(6)Fuc(1) % 1727.6130	community-germfree	-0.234661	0.00546927	no hit	down
Q810U4	Nrcam	Neuronal cell adhesion molecule	614	DDDGGTYTCTAN[glycan_1924]TTLDSASASAVLR	fucosylated	HexNAc(5)Hex(4)Fuc(1) % 1809.6661	community-germfree	-0.320074	0.00547035	no hit	down
O08532	Cacna2d1	Voltage-dependent calcium channel subunit alpha-2/delta-1	137	DDLDPERN[glycan_2175]ESEPGSQR	fucosylated	HexNAc(4)Hex(5)Fuc(3) % 2060.7554	community-germfree	-0.191747	0.00547035	no hit	down
P23819	Gria2	Glutamate receptor 2	371	IN[glycan_1924]YTINIMELK	fucosylated	HexNAc(5)Hex(4)Fuc(1) % 1809.6661	community-germfree	-0.297878	0.00547035	no hit	down
Q9WTR5	Cdh13	Cadherin-13	639	ISKIN[glycan_1762]NTHALVSLLQNLNK	fucosylated	HexNAc(5)Hex(3)Fuc(1) % 1647.6132	community-germfree	0.362483	0.00547101	no hit	up
Q61490	Alcam	CD166 antigen	307	N[glycan_2215]ATGDYK	sialylated	HexNAc(5)Hex(4)Fuc(1)NeuAc(1) % 2100.7615	community-germfree	-0.192091	0.00547101	no hit	down
Q64237	Dbh	Dopamine beta-hydroxylase	477	KVVTVYPGDVLITSCTYNTEN[glycan_1655]K	high mannose	HexNAc(2)Hex(7) % 1540.5285	community-germfree	0.205826	0.00547246	no hit	up
P97370	Atp1b3	Sodium/potassium-transporting ATPase subunit beta-3	125	N[glycan_2191]LTSCPDGAPFIQHGPDYR	fucosylated	HexNAc(4)Hex(6)Fuc(2) % 2076.7503	community-germfree	-0.229807	0.00547302	no hit	down
Q8CAE9	Podxl2	Podocalyxin-like protein 2	480	SLEEIGIQN[glycan_2028]YSTTSSCQAR	sialylated	HexNAc(4)Hex(5)NeuAc(1) % 1913.6771	community-germfree	0.25581	0.00547507	no hit	up
P11438	Lamp1	Lysosome-associated membrane glycoprotein 1	98	GYLLTLN[glycan_1842]FTK	fucosylated	HexNAc(3)Hex(6)Fuc(1) % 1727.6130	community-germfree	-0.568813	0.00547843	no hit	down
Q91ZX7	Lrp1	Prolow-density lipoprotein receptor-related protein 1	3790	LTSCATN[glycan_1721]ASMCGDEAR	fucosylated	HexNAc(4)Hex(4)Fuc(1) % 1606.5867	community-germfree	0.233725	0.00548049	no hit	up
B2RXS4	Plxnb2	Plexin-B2	736	LSHDGN[glycan_1987]ETLPLHLYVK	sialylated	HexNAc(3)Hex(6)NeuAc(1) % 1872.6505	community-germfree	-0.243174	0.00549509	no hit	down
P14231	Atp1b2	Sodium/potassium-transporting ATPase subunit beta-2	239	KFHVN[glycan_1534]YTQPLVAVK	complex/hybrid	HexNAc(3)Hex(5) % 1419.5023	community-germfree	-0.539993	0.00549871	no hit	down
Q8BGN8	Synpr	Synaptoporin	34	LSVDCVN[glycan_2069]K	sialylated	HexNAc(5)Hex(4)NeuAc(1) % 1954.7036	community-germfree	-0.263331	0.00549871	no hit	down
Q921I1	Tf	Serotransferrin	514	N[glycan_1817]STLCDLCIGPLK	high mannose	HexNAc(2)Hex(8) % 1702.5814	community-germfree	0.286617	0.00550316	no hit	up
Q91ZX7	Lrp1	Prolow-density lipoprotein receptor-related protein 1	359	CDMDGQN[glycan_1979]R	high mannose	HexNAc(2)Hex(9) % 1864.6342	community-germfree	0.263404	0.00550316	no hit	up
O08795	Prkcsh	Glucosidase 2 subunit beta	470	YEQGTGCWQGPN[glycan_1979]R	high mannose	HexNAc(2)Hex(9) % 1864.6342	community-germfree	0.176189	0.00550717	no hit	up
Q91ZX7	Lrp1	Prolow-density lipoprotein receptor-related protein 1	1560	GPCSHLCLINYN[glycan_3002]RTVSCACPHLMK	sialylated	HexNAc(8)Hex(6)NeuAc(1) % 2888.0474	community-germfree	0.318638	0.00551508	no hit	up
Q8R464	Cadm4	Cell adhesion molecule 4	263	WNRGN[glycan_2418]ESLPER	sialylated	HexNAc(6)Hex(4)Fuc(1)NeuAc(1) % 2303.8410	community-germfree	0.22724	0.00551508	no hit	up
Q8BH35	C8b	Complement component C8 beta chain	253	THMFN[glycan_2044]FTSGFK	complex/hybrid	HexNAc(4)Hex(5)NeuGc(1) % 1929.6720	community-germfree	-0.295994	0.00551508	no hit	down
G5E8G3	Opcml	Opioid-binding protein/cell adhesion molecule-like	286	ISTLTFFN[glycan_2191]VSEK	fucosylated	HexNAc(4)Hex(6)Fuc(2) % 2076.7503	community-germfree	-0.197127	0.0055157	no hit	down
Q8BGN3	Enpp6	Glycerophosphocholine cholinephosphodiesterase ENPP6	342	EMLPFWM[ox]N[glycan_1867]STGK	fucosylated	HexNAc(4)Hex(4)Fuc(2) % 1752.6446	community-germfree	0.188493	0.00551861	no hit	up
P23819	Gria2	Glutamate receptor 2	371	IN[glycan_1655]YTINIMELK	high mannose	HexNAc(2)Hex(7) % 1540.5285	community-germfree	-0.30582	0.00551861	no hit	down
P35455	Avp	Vasopressin-neurophysin 2-copeptin	136	EPSN[glycan_1883]ATQLDGPAR	fucosylated	HexNAc(4)Hex(5)Fuc(1) % 1768.6396	community-germfree	-0.411306	0.00552385	no hit	down
O54991	Cntnap1	Contactin-associated protein 1	1149	PVTDGQPHSVN[glycan_4038]ITR	sialylated	HexNAc(8)Hex(6)Fuc(3)NeuAc(2)NeuGc(1) % 3924.4069	community-germfree	0.391921	0.00552805	no hit	up
Q63912	Omg	Oligodendrocyte-myelin glycoprotein	104	SLWN[glycan_1987]M[ox]SAANNNIK	sialylated	HexNAc(3)Hex(6)NeuAc(1) % 1872.6505	community-germfree	0.222595	0.00553258	no hit	up
P33146	Cdh15	Cadherin-15	538	VPDLGRNWSVSQIN[glycan_2517]VSHAR	fucosylated	HexNAc(8)Hex(3)Fuc(2) % 2402.9093	community-germfree	0.259294	0.00553258	no hit	up
Q91XY0	Pcdhga8	Protocadherin gamma A8	48	GTVVGN[glycan_1330]ISK	high mannose	HexNAc(2)Hex(5) % 1216.4229	community-germfree	-0.380992	0.00553561	no hit	down
Q9D8C2	Tspan13	Tetraspanin-13	138	SYNPN[glycan_3381]DTCPASCAK	sialylated	HexNAc(7)Hex(6)NeuAc(3) % 3267.1589	community-germfree	0.181854	0.00555216	no hit	up
Q91ZX7	Lrp1	Prolow-density lipoprotein receptor-related protein 1	2622	DGSCIGN[glycan_1762]SSR	fucosylated	HexNAc(5)Hex(3)Fuc(1) % 1647.6132	community-germfree	0.273114	0.00555216	no hit	up
Q91ZX7	Lrp1	Prolow-density lipoprotein receptor-related protein 1	2523	AVN[glycan_1330]SSCR	high mannose	HexNAc(2)Hex(5) % 1216.4229	community-germfree	0.280611	0.00556052	no hit	up
O89023	Tpp1	Tripeptidyl-peptidase 1	443	SSSHLPPSSYFN[glycan_1493]ASGR	high mannose	HexNAc(2)Hex(6) % 1378.4757	community-germfree	0.273741	0.00556383	no hit	up
G5E8G3	Opcml	Opioid-binding protein/cell adhesion molecule-like	45	AM[ox]DN[glycan_1979]VTVR	high mannose	HexNAc(2)Hex(9) % 1864.6342	community-germfree	0.167288	0.00556509	no hit	up
Q01097	Grin2b	Glutamate receptor ionotropic, NMDA 2B	492	IN[glycan_1883]GTWNGMIGEVVM[ox]K	fucosylated	HexNAc(4)Hex(5)Fuc(1) % 1768.6396	community-germfree	-0.309519	0.00556574	no hit	down
Q8BLK3	Lsamp	Limbic system-associated membrane protein	301	LGVTN[glycan_2045]ASLVLFSK	fucosylated	HexNAc(4)Hex(6)Fuc(1) % 1930.6924	community-germfree	-0.205929	0.00556615	no hit	down
Q91ZX7	Lrp1	Prolow-density lipoprotein receptor-related protein 1	3091	MHLN[glycan_1809]GSNVQVLHR	sialylated	HexNAc(3)Hex(4)Fuc(1)NeuAc(1) % 1694.6028	community-germfree	-0.352737	0.00556919	no hit	down
Q8BYI9	Tnr	Tenascin-R	1262	IGSYN[glycan_2028]GTAGDSLSYHQGRPFSTEDR	sialylated	HexNAc(4)Hex(5)NeuAc(1) % 1913.6771	community-germfree	-0.257985	0.00557346	no hit	down
Q01097	Grin2b	Glutamate receptor ionotropic, NMDA 2B	492	KIN[glycan_1988]GTWNGMIGEVVMK	fucosylated	HexNAc(3)Hex(6)Fuc(2) % 1873.6709	community-germfree	0.276902	0.00557346	no hit	up
Q61490	Alcam	CD166 antigen	96	DRLSLSEN[glycan_2190]YTLSIANAK	sialylated	HexNAc(4)Hex(6)NeuAc(1) % 2075.7299	community-germfree	0.27937	0.005577	no hit	up
Q99J21	Mcoln1	Mucolipin-1	180	GHVDPAN[glycan_1817]DTFDIDPR	high mannose	HexNAc(2)Hex(8) % 1702.5814	community-germfree	-0.253241	0.00558112	no hit	down
P27573	Mpz	Myelin protein P0	123	DGSIVIHNLDYSDN[glycan_2133]GTFTCDVK	sialylated	HexNAc(3)Hex(6)Fuc(1)NeuAc(1) % 2018.7085	community-germfree	-0.347161	0.00558326	no hit	down
Q9WTS5	Tenm2	Teneurin-2	2188	LGPYAN[glycan_1559]TTK	fucosylated	HexNAc(4)Hex(3)Fuc(1) % 1444.5339	community-germfree	-0.175482	0.0055942	no hit	down
Q60716	P4ha2	Prolyl 4-hydroxylase subunit alpha-2	267	SLSN[glycan_1979]QTDAGLATQENLYERPTDYLPER	high mannose	HexNAc(2)Hex(9) % 1864.6342	community-germfree	-0.23832	0.005598	no hit	down
O55026	Entpd2	Ectonucleoside triphosphate diphosphohydrolase 2	295	PQTFN[glycan_1866]SSATVSLSGTSNAALCR	sialylated	HexNAc(4)Hex(4)NeuAc(1) % 1751.6242	community-germfree	-0.271248	0.0056004	no hit	down
P11438	Lamp1	Lysosome-associated membrane glycoprotein 1	178	DATIQAYLSSGN[glycan_2070]FSK	fucosylated	HexNAc(5)Hex(4)Fuc(2) % 1955.7240	community-germfree	-0.275422	0.00560415	no hit	down
Q8CJH3	Plxnb1	Plexin-B1	1315	QHVVPEKFEEPCLVN[glycan_1988]SSHLLM[ox]CR	fucosylated	HexNAc(3)Hex(6)Fuc(2) % 1873.6709	community-germfree	0.227171	0.00560478	no hit	up
P06909	Cfh	Complement factor H	1062	DNSCVDPPHVPN[glycan_1883]ATIVTR	fucosylated	HexNAc(4)Hex(5)Fuc(1) % 1768.6396	community-germfree	0.216971	0.00560492	no hit	up
P12960	Cntn1	Contactin-1	495	GKAN[glycan_1965]STGTLVITNPTR	fucosylated	HexNAc(6)Hex(3)Fuc(1) % 1850.6927	community-germfree	0.234435	0.00560492	no hit	up
P11438	Lamp1	Lysosome-associated membrane glycoprotein 1	178	DATIQAYLSSGN[glycan_1817]FSK	high mannose	HexNAc(2)Hex(8) % 1702.5814	community-germfree	-0.300539	0.00560492	no hit	down
Q61330	Cntn2	Contactin-2	464	GTEILGN[glycan_1330]STR	high mannose	HexNAc(2)Hex(5) % 1216.4229	community-germfree	-0.206666	0.00560492	no hit	down
Q9D8Y1	Tmem126a	Transmembrane protein 126A	61	RILN[glycan_1979]VTQAR	high mannose	HexNAc(2)Hex(9) % 1864.6342	community-germfree	0.273935	0.00560699	no hit	up
Q60625	Icam5	Intercellular adhesion molecule 5	398	KN[glycan_2100]QSSELR	sialylated	HexNAc(3)Hex(4)Fuc(1)NeuAc(2) % 1985.6982	community-germfree	-0.193858	0.00562069	no hit	down
P60882	Megf8	Multiple epidermal growth factor-like domains protein 8	2159	TGYTMDN[glycan_3357]VTGVCRPVCAQGCVNGSCVEPDHCR	sialylated	HexNAc(6)Hex(8)Fuc(1)NeuAc(2) % 3243.1477	community-germfree	0.31042	0.00562233	no hit	up
P08113	Hsp90b1	Endoplasmin	63	TDDEVVQREEEAIQLDGLN[glycan_1979]ASQIR	high mannose	HexNAc(2)Hex(9) % 1864.6342	community-germfree	0.218134	0.00563277	no hit	up
Q9WTR5	Cdh13	Cadherin-13	599	N[glycan_1152]LSVVILGASDKDLHPNTDPFK	fucosylated	HexNAc(2)Hex(3)Fuc(1) % 1038.3751	community-germfree	-0.288034	0.00563323	no hit	down
O09117	Sypl1	Synaptophysin-like protein 1	73	N[glycan_1971]QTVTATFGYPFR	sialylated	HexNAc(3)Hex(5)Fuc(1)NeuAc(1) % 1856.6557	community-germfree	-0.199617	0.00563831	no hit	down
P11438	Lamp1	Lysosome-associated membrane glycoprotein 1	253	AFNISPN[glycan_1330]DTSSGSCGINLVTLKVENKNR	high mannose	HexNAc(2)Hex(5) % 1216.4229	community-germfree	0.371574	0.00564461	no hit	up
P21460	Cst3	Cystatin-C	100	SQTN[glycan_2175]LTDCPFHDQPHLMR	fucosylated	HexNAc(4)Hex(5)Fuc(3) % 2060.7554	community-germfree	0.339225	0.00565414	no hit	up
O35604	Npc1	NPC intracellular cholesterol transporter 1	229	GCN[glycan_1655]ESVDEVTGPCSCQDCSIVCGPK	high mannose	HexNAc(2)Hex(7) % 1540.5285	community-germfree	0.317873	0.00566473	no hit	up
Q6DIB5	Megf10	Multiple epidermal growth factor-like domains protein 10	452	YGIN[glycan_1559]CSSR	fucosylated	HexNAc(4)Hex(3)Fuc(1) % 1444.5339	community-germfree	0.269439	0.00566473	no hit	up
Q8BKR5	Ppp1r37	Protein phosphatase 1 regulatory subunit 37	423	VN[glycan_1655]HSLLR	high mannose	HexNAc(2)Hex(7) % 1540.5285	community-germfree	0.492303	0.00566611	no hit	up
Q9CQF9	Pcyox1	Prenylcysteine oxidase 1	324	MSN[glycan_1493]ITFR	high mannose	HexNAc(2)Hex(6) % 1378.4757	community-germfree	-0.240757	0.00566628	no hit	down
Q5F226	Fat2	Protocadherin Fat 2	3992	EN[glycan_1981]CTSAPCQEGGTCVSSPEGTSCSCPHPYTGDR	complex/hybrid	HexNAc(6)Hex(4) % 1866.6876	community-germfree	0.524912	0.00566671	no hit	up
P02468	Lamc1	Laminin subunit gamma-1	1222	TLAGEN[glycan_1330]QTALEIEELNRK	high mannose	HexNAc(2)Hex(5) % 1216.4229	community-germfree	0.311539	0.0056687	no hit	up
P23818	Gria1	Glutamate receptor 1	364	TN[glycan_2141]YTLHVIEM[ox]K	high mannose	HexNAc(2)Hex(10) % 2026.6871	community-germfree	0.236483	0.00566901	no hit	up
P12960	Cntn1	Contactin-1	594	YTCTAQTIVDN[glycan_3749]SSASADLVVRGPPGPPGGLRIEDIR	fucosylated	HexNAc(7)Hex(11)Fuc(3) % 3642.3104	community-germfree	0.218917	0.00568719	no hit	up
P97300	Nptn	Neuroplastin	197	KN[glycan_1152]ASNMEYR	fucosylated	HexNAc(2)Hex(3)Fuc(1) % 1038.3751	community-germfree	-0.22636	0.00568719	no hit	down
Q62179	Sema4b	Semaphorin-4B	398	KIN[glycan_1721]SSLQLPDR	fucosylated	HexNAc(4)Hex(4)Fuc(1) % 1606.5867	community-germfree	-0.24747	0.00569873	no hit	down
Q06890	Clu	Clusterin	291	RN[glycan_1924]STGCLK	fucosylated	HexNAc(5)Hex(4)Fuc(1) % 1809.6661	community-germfree	0.282694	0.00569939	no hit	up
Q924N4	Slc12a6	Solute carrier family 12 member 6	380	SSFAPPHFPVCMLGN[glycan_1737]RTLSSR	complex/hybrid	HexNAc(4)Hex(5) % 1622.5817	community-germfree	0.335572	0.00569957	no hit	up
Q5FWH7	Slc39a12	Zinc transporter ZIP12	34	TLTQN[glycan_2378]NSR	fucosylated	HexNAc(5)Hex(5)Fuc(3) % 2263.8347	community-germfree	0.206872	0.00569957	no hit	up
P97300	Nptn	Neuroplastin	229	AN[glycan_2434]ATIEVK	sialylated	HexNAc(6)Hex(5)NeuAc(1) % 2319.8359	community-germfree	-0.247969	0.00569957	no hit	down
Q91ZX7	Lrp1	Prolow-density lipoprotein receptor-related protein 1	1560	GPCSHLCLINYN[glycan_2410]R	fucosylated	HexNAc(5)Hex(7)Fuc(1) % 2295.8245	community-germfree	0.309105	0.00570695	no hit	up
Q91Y74	St3gal4	CMP-N-acetylneuraminate-beta-galactosamide-alpha-2,3-sialyltransferase 4	132	N[glycan_1842]SSLGGVINK	fucosylated	HexNAc(3)Hex(6)Fuc(1) % 1727.6130	community-germfree	-0.249654	0.00571436	no hit	down
P97370	Atp1b3	Sodium/potassium-transporting ATPase subunit beta-3	125	PYSVEEQKN[glycan_2159]LTSCPDGAPFIQHGPDYR	fucosylated	HexNAc(4)Hex(4)Fuc(4) % 2044.7604	community-germfree	-0.2951	0.00573373	no hit	down
Q8R3H7	Hs2st1	Heparan sulfate 2-O-sulfotransferase 1	109	YHVLHIN[glycan_2191]TTK	fucosylated	HexNAc(4)Hex(6)Fuc(2) % 2076.7503	community-germfree	-0.239917	0.00573373	no hit	down
Q60625	Icam5	Intercellular adhesion molecule 5	763	PGGN[glycan_1842]FTLTCR	fucosylated	HexNAc(3)Hex(6)Fuc(1) % 1727.6130	community-germfree	-0.259905	0.00573373	no hit	down
P04925	Prnp	Major prion protein	197	QHTVTTTTKGEN[glycan_3238]FTETDVK	complex/hybrid	HexNAc(9)Hex(8) % 3124.1370	community-germfree	0.41181	0.00573373	no hit	up
Q68EF4	Grm4	Metabotropic glutamate receptor 4	485	N[glycan_1559]GSAEYK	fucosylated	HexNAc(4)Hex(3)Fuc(1) % 1444.5339	community-germfree	-0.232469	0.0057423	no hit	down
Q810U4	Nrcam	Neuronal cell adhesion molecule	218	FN[glycan_1355]HTQTIQQK	fucosylated	HexNAc(3)Hex(3)Fuc(1) % 1241.4545	community-germfree	-0.250214	0.0057423	no hit	down
Q61735	Cd47	Leukocyte surface antigen CD47	81	NSTTTDQN[glycan_3040]FTSAK	complex/hybrid	HexNAc(5)Hex(8)NeuGc(2) % 2926.0001	community-germfree	-0.203846	0.00574489	no hit	down
Q6P9J9	Ano6	Anoctamin-6	363	LN[glycan_1655]ITCESSKK	high mannose	HexNAc(2)Hex(7) % 1540.5285	community-germfree	0.335859	0.0057456	no hit	up
Q5F226	Fat2	Protocadherin Fat 2	2388	EPQYEAN[glycan_2273]VSELATCGHLVLK	fucosylated	HexNAc(6)Hex(4)Fuc(2) % 2158.8034	community-germfree	-0.405458	0.0057456	no hit	down
Q5SNZ0	Ccdc88a	Girdin	685	N[glycan_2070]LTFQLESLEK	fucosylated	HexNAc(5)Hex(4)Fuc(2) % 1955.7240	community-germfree	-0.22043	0.00574638	no hit	down
G5E8G3	Opcml	Opioid-binding protein/cell adhesion molecule-like	286	ISTLTFFN[glycan_3035]VSEK	complex/hybrid	HexNAc(8)Hex(8) % 2921.0576	community-germfree	-0.308409	0.00574884	no hit	down
Q9CPW0	Cntnap2	Contactin-associated protein-like 2	437	VGVHIN[glycan_1696]NTQTK	complex/hybrid	HexNAc(3)Hex(6) % 1581.5551	community-germfree	0.325082	0.00575672	no hit	up
P70206	Plxna1	Plexin-A1	1042	YN[glycan_1867]YTEDPTILR	fucosylated	HexNAc(4)Hex(4)Fuc(2) % 1752.6446	community-germfree	-0.159664	0.00575672	no hit	down
Q7M729	Scn4b	Sodium channel subunit beta-4	143	DLN[glycan_2191]NSATIFLQVVDK	fucosylated	HexNAc(4)Hex(6)Fuc(2) % 2076.7503	community-germfree	-0.384278	0.00575902	no hit	down
Q8BGN8	Synpr	Synaptoporin	34	LSVDCVN[glycan_1355]K	fucosylated	HexNAc(3)Hex(3)Fuc(1) % 1241.4545	community-germfree	-0.300016	0.00577049	no hit	down
Q61885	Mog	Myelin-oligodendrocyte glycoprotein	60	ISPGKN[glycan_1152]ATGM[ox]EVGWYR	fucosylated	HexNAc(2)Hex(3)Fuc(1) % 1038.3751	community-germfree	1.47868	0.00577049	hit	up
P21995	Emb	Embigin	71	SN[glycan_1168]VSVEENVILEK	high mannose	HexNAc(2)Hex(4) % 1054.3701	community-germfree	-0.325522	0.00577614	no hit	down
Q8BYI9	Tnr	Tenascin-R	870	N[glycan_1817]ITISNVTK	high mannose	HexNAc(2)Hex(8) % 1702.5814	community-germfree	0.345351	0.00577652	no hit	up
Q6A051	Atrnl1	Attractin-like protein 1	697	CISASSN[glycan_1559]CSTSVR	fucosylated	HexNAc(4)Hex(3)Fuc(1) % 1444.5339	community-germfree	0.198113	0.00578516	no hit	up
O09117	Sypl1	Synaptophysin-like protein 1	73	N[glycan_2246]QTVTATFGYPFR	sialylated	HexNAc(3)Hex(4)Fuc(2)NeuAc(2) % 2131.7561	community-germfree	-0.258933	0.00578658	no hit	down
Q62179	Sema4b	Semaphorin-4B	616	LWVHNGAPVN[glycan_1330]ASASCR	high mannose	HexNAc(2)Hex(5) % 1216.4229	community-germfree	0.234103	0.00579219	no hit	up
P02468	Lamc1	Laminin subunit gamma-1	1394	RIPAIN[glycan_1575]R	complex/hybrid	HexNAc(4)Hex(4) % 1460.5288	community-germfree	0.304473	0.00580895	no hit	up
P21661	Pcsk2	Neuroendocrine convertase 2	375	RNPEAGVATTDLYGN[glycan_2563]CTLR	sialylated	HexNAc(6)Hex(4)NeuAc(2) % 2448.8785	community-germfree	0.313833	0.00582054	no hit	up
Q06890	Clu	Clusterin	291	N[glycan_2435]STGCLK	fucosylated	HexNAc(6)Hex(5)Fuc(2) % 2320.8563	community-germfree	0.239005	0.00583238	no hit	up
P61215	Ca10	Carbonic anhydrase-related protein 10	117	LDKEHLVN[glycan_1883]ISGGPMTYSHR	fucosylated	HexNAc(4)Hex(5)Fuc(1) % 1768.6396	community-germfree	-0.252552	0.00583752	no hit	down
Q6P1D5	Sez6l	Seizure 6-like protein	455	TN[glycan_1867]TSALLYDSLR	fucosylated	HexNAc(4)Hex(4)Fuc(2) % 1752.6446	community-germfree	0.230611	0.00584083	no hit	up
Q9WTR5	Cdh13	Cadherin-13	599	N[glycan_2070]LSVVILGASDKDLHPNTDPFK	fucosylated	HexNAc(5)Hex(4)Fuc(2) % 1955.7240	community-germfree	-0.405007	0.00586291	no hit	down
Q8BXA5	Clptm1l	Lipid scramblase CLPTM1L	231	DLMVIN[glycan_1979]R	high mannose	HexNAc(2)Hex(9) % 1864.6342	community-germfree	0.256319	0.00586569	no hit	up
Q71M36	Cspg5	Chondroitin sulfate proteoglycan 5	356	DLASGEN[glycan_2191]GTECR	fucosylated	HexNAc(4)Hex(6)Fuc(2) % 2076.7503	community-germfree	-0.271955	0.00587136	no hit	down
P11276	Fn1	Fibronectin	543	HEEGHMLN[glycan_1330]CTCFGQGR	high mannose	HexNAc(2)Hex(5) % 1216.4229	community-germfree	0.316237	0.00587136	no hit	up
Q7TNR6	Igsf21	Immunoglobulin superfamily member 21	166	YQAQN[glycan_2378]FTLVCIVSGGK	fucosylated	HexNAc(5)Hex(5)Fuc(3) % 2263.8347	community-germfree	-0.382667	0.00587136	no hit	down
O08532	Cacna2d1	Voltage-dependent calcium channel subunit alpha-2/delta-1	325	DAVNN[glycan_4118]ITAKGITDYKK	fucosylated	HexNAc(8)Hex(10)Fuc(1)NeuGc(2) % 4005.4019	community-germfree	-0.273839	0.00587316	no hit	down
Q99PH1	Lrrc4	Leucine-rich repeat-containing protein 4	363	DLN[glycan_1371]ISEDR	complex/hybrid	HexNAc(3)Hex(4) % 1257.4495	community-germfree	0.464656	0.00587915	no hit	up
P17439	Gba1	Lysosomal acid glucosylceramidase	79	MELSVGAIQAN[glycan_1817]R	high mannose	HexNAc(2)Hex(8) % 1702.5814	community-germfree	-0.201036	0.00588362	no hit	down
Q3TXX4	Slc17a7	Vesicular glutamate transporter 1	93	CNLGVAIVSMVN[glycan_2133]NSTTHR	sialylated	HexNAc(3)Hex(6)Fuc(1)NeuAc(1) % 2018.7085	community-germfree	-0.432082	0.00589281	no hit	down
Q5RKR3	Islr2	Immunoglobulin superfamily containing leucine-rich repeat protein 2	122	N[glycan_2273]LSALQLLK	fucosylated	HexNAc(6)Hex(4)Fuc(2) % 2158.8034	community-germfree	-0.235959	0.00589281	no hit	down
Q61282	Acan	Aggrecan core protein	668	TVYLYPN[glycan_1867]QTGLPDPLSK	fucosylated	HexNAc(4)Hex(4)Fuc(2) % 1752.6446	community-germfree	-0.197479	0.00590948	no hit	down
Q62277	Syp	Synaptophysin	60	LSVECAN[glycan_3546]K	fucosylated	HexNAc(9)Hex(9)Fuc(1) % 3432.2477	community-germfree	-0.329794	0.0059176	no hit	down
Q921I1	Tf	Serotransferrin	514	N[glycan_1883]STLCDLCIGPLK	fucosylated	HexNAc(4)Hex(5)Fuc(1) % 1768.6396	community-germfree	-0.292006	0.00591772	no hit	down
O35516	Notch2	Neurogenic locus notch homolog protein 2	47	GGQEPCVNEGTCVTYHN[glycan_1817]GTGFCR	high mannose	HexNAc(2)Hex(8) % 1702.5814	community-germfree	0.422641	0.00592058	no hit	up
P46096	Syt1	Synaptotagmin-1	25	VSASRPEALAAPVTTVATLVPHN[glycan_3958]ATEPASPGEGKEDAFSK	sialylated	HexNAc(8)Hex(11)Fuc(1)NeuAc(1) % 3844.3694	community-germfree	-0.429696	0.00593003	no hit	down
Q8CJH3	Plxnb1	Plexin-B1	32	SPLPAAFTAN[glycan_1721]GTHLQHLAR	fucosylated	HexNAc(4)Hex(4)Fuc(1) % 1606.5867	community-germfree	0.19129	0.00593003	no hit	up
Q63912	Omg	Oligodendrocyte-myelin glycoprotein	153	SLEVLN[glycan_2054]LSSNK	fucosylated	HexNAc(5)Hex(3)Fuc(3) % 1939.7290	community-germfree	-1.79378	0.0059312	hit	down
P02468	Lamc1	Laminin subunit gamma-1	1394	RIPAIN[glycan_1330]R	high mannose	HexNAc(2)Hex(5) % 1216.4229	community-germfree	0.236557	0.00593963	no hit	up
P70193	Lrig1	Leucine-rich repeats and immunoglobulin-like domains protein 1	321	LHELILSFNN[glycan_2070]LTR	fucosylated	HexNAc(5)Hex(4)Fuc(2) % 1955.7240	community-germfree	-0.267293	0.00594204	no hit	down
P61315	Gal3st3	Galactose-3-O-sulfotransferase 3	178	VPN[glycan_2378]ASLETFLR	fucosylated	HexNAc(5)Hex(5)Fuc(3) % 2263.8347	community-germfree	-0.223354	0.00594764	no hit	down
Q61543	Glg1	Golgi apparatus protein 1	783	N[glycan_2686]DTLQEAK	fucosylated	HexNAc(5)Hex(6)Fuc(4) % 2571.9454	community-germfree	-0.344257	0.0059578	no hit	down
Q61503	Nt5e	5'-nucleotidase	56	CLN[glycan_1680]ASLCVGGVAR	fucosylated	HexNAc(3)Hex(5)Fuc(1) % 1565.5602	community-germfree	0.211526	0.0059578	no hit	up
P43006	Slc1a2	Excitatory amino acid transporter 2	216	AVISM[ox]LN[glycan_2523]ETMNEAPEETK	sialylated	HexNAc(5)Hex(5)Fuc(2)NeuAc(1) % 2408.8723	community-germfree	0.379534	0.00596084	no hit	up
P12960	Cntn1	Contactin-1	495	AN[glycan_1817]STGTLVITNPTR	high mannose	HexNAc(2)Hex(8) % 1702.5814	community-germfree	-0.182629	0.00597987	no hit	down
Q6P5F6	Slc39a10	Zinc transporter ZIP10	342	QHECLN[glycan_2045]VTQLLK	fucosylated	HexNAc(4)Hex(6)Fuc(1) % 1930.6924	community-germfree	-0.23239	0.0059868	no hit	down
B9EKR1	Ptprz1	Receptor-type tyrosine-protein phosphatase zeta	224	QAALDPFVLQNLLPN[glycan_2070]STDK	fucosylated	HexNAc(5)Hex(4)Fuc(2) % 1955.7240	community-germfree	-0.222258	0.00599179	no hit	down
P12960	Cntn1	Contactin-1	209	GN[glycan_3308]YSCFVSSPSITKSVFSKFIPLIPIPER	sialylated	HexNAc(6)Hex(5)Fuc(2)NeuAc(3) % 3194.1425	community-germfree	-0.192573	0.00599206	no hit	down
Q8C419	Gpr158	Probable G-protein coupled receptor 158	334	CHLN[glycan_2045]NSECMPIK	fucosylated	HexNAc(4)Hex(6)Fuc(1) % 1930.6924	community-germfree	0.304387	0.00600664	no hit	up
O09117	Sypl1	Synaptophysin-like protein 1	73	VGVNKN[glycan_1988]QTVTATFGYPFR	fucosylated	HexNAc(3)Hex(6)Fuc(2) % 1873.6709	community-germfree	0.333517	0.00600664	no hit	up
E9Q4X2	Uggt2	UDP-glucose glycoprotein glucosyltransferase 2	278	EIYSDLKDN[glycan_1493]LTIFQK	high mannose	HexNAc(2)Hex(6) % 1378.4757	community-germfree	0.584821	0.00600703	no hit	up
Q62277	Syp	Synaptophysin	60	LSVECAN[glycan_2289]K	fucosylated	HexNAc(6)Hex(5)Fuc(1) % 2174.7984	community-germfree	-0.273232	0.00601686	no hit	down
Q62277	Syp	Synaptophysin	60	LSVECAN[glycan_3219]K	sialylated	HexNAc(7)Hex(5)NeuAc(3) % 3105.1061	community-germfree	-0.224586	0.00602979	no hit	down
Q8C419	Gpr158	Probable G-protein coupled receptor 158	334	CHLN[glycan_1762]NSECMPIK	fucosylated	HexNAc(5)Hex(3)Fuc(1) % 1647.6132	community-germfree	0.389792	0.00603003	no hit	up
P15208	Insr	Insulin receptor	243	ECLGN[glycan_1979]CSEPDDPTK	high mannose	HexNAc(2)Hex(9) % 1864.6342	community-germfree	0.244239	0.00603003	no hit	up
Q9QYS2	Grm3	Metabotropic glutamate receptor 3	415	TLCPN[glycan_2029]TTK	fucosylated	HexNAc(4)Hex(5)Fuc(2) % 1914.6975	community-germfree	0.157002	0.00603889	no hit	up
P70232	Chl1	Neural cell adhesion molecule L1-like protein	768	PQGAPEEWEEEIVTN[glycan_1866]HTLR	sialylated	HexNAc(4)Hex(4)NeuAc(1) % 1751.6242	community-germfree	-0.216269	0.00603889	no hit	down
Q924N4	Slc12a6	Solute carrier family 12 member 6	380	SSFAPPHFPVCM[ox]LGN[glycan_1721]RTLSSR	fucosylated	HexNAc(4)Hex(4)Fuc(1) % 1606.5867	community-germfree	0.285319	0.00604728	no hit	up
P70699	Gaa	Lysosomal alpha-glucosidase	471	GVFITN[glycan_1776]ETGQPLIGK	phospho	HexNAc(3)Hex(6)Phospho(1) % 1661.5214	community-germfree	-0.242147	0.00604958	no hit	down
Q62178	Sema4a	Semaphorin-4A	497	VPRAN[glycan_1298]CSVYESCVDCVLAR	fucosylated	HexNAc(2)Hex(3)Fuc(2) % 1184.4330	community-germfree	0.249765	0.00604958	no hit	up
Q62313	Tgoln1	Trans-Golgi network integral membrane protein 1	111	TDAELN[glycan_2686]ETARPLSPVNPK	fucosylated	HexNAc(5)Hex(6)Fuc(4) % 2571.9454	community-germfree	-0.196153	0.00605411	no hit	down
Q9R1Q9	Atp6ap1	V-type proton ATPase subunit S1	345	YWFAMERLEIHSN[glycan_2168]GSVAHFNVSQVTGPSIYSFHCEYVSSVSK	fucosylated	HexNAc(7)Hex(3)Fuc(1) % 2053.7720	community-germfree	-0.429579	0.00605411	no hit	down
Q923L3	Csmd1	CUB and sushi domain-containing protein 1	3380	RQPATLTVDWFN[glycan_3829]ATSSK	fucosylated	HexNAc(8)Hex(12)Fuc(1) % 3715.3268	community-germfree	0.254751	0.00605828	no hit	up
Q80UG2	Plxna4	Plexin-A4	1007	SPSYIICN[glycan_1168]TTSSEEVLDMK	high mannose	HexNAc(2)Hex(4) % 1054.3701	community-germfree	-0.19651	0.00606067	no hit	down
Q8R5M8	Cadm1	Cell adhesion molecule 1	71	DVTVIEGEVATISCQVN[glycan_3381]KSDDSVIQLLNPNR	sialylated	HexNAc(7)Hex(6)NeuAc(3) % 3267.1589	community-germfree	0.358526	0.00608115	no hit	up
O35405	Pld3	5'-3' exonuclease PLD3	235	ELGVVMYN[glycan_3211]CSCLARDLTK	sialylated	HexNAc(6)Hex(8)NeuAc(2) % 3097.0898	community-germfree	0.226441	0.00608115	no hit	up
G5E8G3	Opcml	Opioid-binding protein/cell adhesion molecule-like	294	DYGN[glycan_3099]YTCVATNK	fucosylated	HexNAc(6)Hex(10)Fuc(1) % 2985.0625	community-germfree	-0.237183	0.00608637	no hit	down
Q91V14	Slc12a5	Solute carrier family 12 member 5	315	SAFDPPNFPICLLGN[glycan_4125]RTLSRHGFDVCAK	sialylated	HexNAc(7)Hex(7)NeuAc(5) % 4011.4026	community-germfree	0.30167	0.00608637	no hit	up
P11438	Lamp1	Lysosome-associated membrane glycoprotein 1	297	LN[glycan_3845]MTLPDALVPTFSISNHSLK	fucosylated	HexNAc(6)Hex(11)Fuc(5) % 3731.3469	community-germfree	-0.393015	0.00609515	no hit	down
O35245	Pkd2	Polycystin-2	327	N[glycan_1330]GSCSIPQDLR	high mannose	HexNAc(2)Hex(5) % 1216.4229	community-germfree	-0.49634	0.00609643	no hit	down
Q9WU60	Atrn	Attractin	1198	DLDM[ox]FIN[glycan_1817]ASK	high mannose	HexNAc(2)Hex(8) % 1702.5814	community-germfree	-0.207319	0.00610334	no hit	down
P12960	Cntn1	Contactin-1	936	YIITWDHVVALSN[glycan_3795]ESTVTGYK	fucosylated	HexNAc(8)Hex(8)Fuc(1)NeuGc(2) % 3681.2962	community-germfree	0.314748	0.00610439	no hit	up
Q922J6	Tspan2	Tetraspanin-2	140	GN[glycan_2816]GTLITFHSAFQCCGK	fucosylated	HexNAc(7)Hex(7)Fuc(1) % 2701.9833	community-germfree	0.223626	0.00610661	no hit	up
Q8BFR4	Gns	N-acetylglucosamine-6-sulfatase	104	YPHNHHVVN[glycan_1979]NTLEGNCSSK	high mannose	HexNAc(2)Hex(9) % 1864.6342	community-germfree	0.281034	0.00611123	no hit	up
Q6P9J9	Ano6	Anoctamin-6	363	LN[glycan_1493]ITCESSKK	high mannose	HexNAc(2)Hex(6) % 1378.4757	community-germfree	0.307024	0.00611123	no hit	up
P43006	Slc1a2	Excitatory amino acid transporter 2	216	AVISM[ox]LN[glycan_3074]ETMNEAPEETK	sialylated	HexNAc(7)Hex(5)Fuc(1)NeuAc(2) % 2960.0686	community-germfree	0.320573	0.00611764	no hit	up
Q8BXQ2	Pigt	GPI transamidase component PIG-T	169	PLGLAN[glycan_1979]DTDDYFLR	high mannose	HexNAc(2)Hex(9) % 1864.6342	community-germfree	-0.393506	0.00612669	no hit	down
Q9WU60	Atrn	Attractin	300	GICN[glycan_1477]ASDTR	fucosylated	HexNAc(2)Hex(5)Fuc(1) % 1362.4808	community-germfree	0.249355	0.00613312	no hit	up
Q4PZA2	Ece1	Endothelin-converting enzyme 1	166	ANPVPDGHSRWGTFSNLWEHNQAVIKHLLEN[glycan_3922]ATASVSEAER	sialylated	HexNAc(6)Hex(7)NeuAc(5) % 3808.3232	community-germfree	-0.228476	0.00613541	no hit	down
Q9WU60	Atrn	Attractin	914	AATCINPLN[glycan_2846]GSVCERPANHSAK	fucosylated	HexNAc(5)Hex(7)Fuc(4) % 2733.9982	community-germfree	0.447123	0.00614236	no hit	up
P11438	Lamp1	Lysosome-associated membrane glycoprotein 1	297	LN[glycan_3496]M[ox]TLPDALVPTFSISNHSLK	sialylated	HexNAc(9)Hex(6)NeuAc(2) % 3382.2222	community-germfree	-0.223463	0.00614574	no hit	down
P12960	Cntn1	Contactin-1	495	AN[glycan_2360]STGTLVITNPTR	sialylated	HexNAc(5)Hex(4)NeuAc(2) % 2245.7990	community-germfree	-0.240266	0.00614695	no hit	down
Q68FM6	Elfn2	Protein phosphatase 1 regulatory subunit 29	372	FN[glycan_1842]HTCLTFTTR	fucosylated	HexNAc(3)Hex(6)Fuc(1) % 1727.6130	community-germfree	-0.358826	0.00614695	no hit	down
P15209	Ntrk2	BDNF/NT-3 growth factors receptor	68	LEPNSVDPEN[glycan_2303]ITEILIANQK	complex/hybrid	HexNAc(6)Hex(6) % 2190.7933	community-germfree	-0.319412	0.00614695	no hit	down
P15209	Ntrk2	BDNF/NT-3 growth factors receptor	68	LEPNSVDPEN[glycan_2783]ITEILIANQK	sialylated	HexNAc(7)Hex(5)Fuc(1)NeuAc(1) % 2668.9732	community-germfree	-0.279906	0.00614695	no hit	down
G5E8G3	Opcml	Opioid-binding protein/cell adhesion molecule-like	286	ISTLTFFN[glycan_3181]VSEK	fucosylated	HexNAc(8)Hex(8)Fuc(1) % 3067.1155	community-germfree	-0.259086	0.00614695	no hit	down
Q810U4	Nrcam	Neuronal cell adhesion molecule	853	VSVVN[glycan_1883]STLAEVHWDPVPPK	fucosylated	HexNAc(4)Hex(5)Fuc(1) % 1768.6396	community-germfree	-0.235495	0.00614695	no hit	down
Q80Z24	Negr1	Neuronal growth regulator 1	289	SILTVTNVTQEHFGN[glycan_3123]YTCVAANK	sialylated	HexNAc(7)Hex(8)NeuAc(1) % 3009.0737	community-germfree	0.250686	0.00614782	no hit	up
Q62470	Itga3	Integrin alpha-3	575	PIVIAMN[glycan_1979]YSLPLR	high mannose	HexNAc(2)Hex(9) % 1864.6342	community-germfree	-0.248747	0.00615566	no hit	down
P11438	Lamp1	Lysosome-associated membrane glycoprotein 1	178	DATIQAYLSSGN[glycan_1477]FSK	fucosylated	HexNAc(2)Hex(5)Fuc(1) % 1362.4808	community-germfree	-0.32287	0.00615747	no hit	down
Q64689	St8sia3	Sia-alpha-2,3-Gal-beta-1,4-GlcNAc-R:alpha 2,8-sialyltransferase	207	KTN[glycan_3279]LTTFNPSILEK	complex/hybrid	HexNAc(10)Hex(7) % 3165.1635	community-germfree	-0.236063	0.00615955	no hit	down
Q6DIB5	Megf10	Multiple epidermal growth factor-like domains protein 10	1066	DSPYAEIN[glycan_1655]NSTPANR	high mannose	HexNAc(2)Hex(7) % 1540.5285	community-germfree	-0.299327	0.00616002	no hit	down
Q6X893	Slc44a1	Choline transporter-like protein 1	180	CAPVN[glycan_1534]ISCYAK	complex/hybrid	HexNAc(3)Hex(5) % 1419.5023	community-germfree	0.23646	0.00616002	no hit	up
Q9WU60	Atrn	Attractin	914	AATCINPLN[glycan_3350]GSVCER	sialylated	HexNAc(7)Hex(4)Fuc(4)NeuAc(2) % 3236.1895	community-germfree	0.849135	0.00617647	hit	up
Q91ZX7	Lrp1	Prolow-density lipoprotein receptor-related protein 1	731	IETILLN[glycan_1979]GTDRK	high mannose	HexNAc(2)Hex(9) % 1864.6342	community-germfree	-0.190388	0.00618149	no hit	down
Q6V4S5	Sdk2	Protein sidekick-2	1580	N[glycan_2029]LTRPSLTQYELDNLSK	fucosylated	HexNAc(4)Hex(5)Fuc(2) % 1914.6975	community-germfree	0.215448	0.00618551	no hit	up
P11438	Lamp1	Lysosome-associated membrane glycoprotein 1	79	NGSSCGKEN[glycan_2294]VSDPSLTITFGR	sialylated	HexNAc(3)Hex(6)NeuAc(1)NeuGc(1) % 2179.7409	community-germfree	-0.373395	0.00618556	no hit	down
P97797	Sirpa	Tyrosine-protein phosphatase non-receptor type substrate 1	93	IRN[glycan_1518]VSDTTK	fucosylated	HexNAc(3)Hex(4)Fuc(1) % 1403.5074	community-germfree	0.348288	0.00618996	no hit	up
P97370	Atp1b3	Sodium/potassium-transporting ATPase subunit beta-3	125	N[glycan_1518]LTSCPDGAPFIQHGPDYR	fucosylated	HexNAc(3)Hex(4)Fuc(1) % 1403.5074	community-germfree	-0.271632	0.00619221	no hit	down
P06797	Ctsl	Procathepsin L	222	AEFAVAN[glycan_1979]DTGFVDIPQQEK	high mannose	HexNAc(2)Hex(9) % 1864.6342	community-germfree	-0.21245	0.00619727	no hit	down
Q9ES89	Extl2	Exostosin-like 2	76	SALDSFTLIM[ox]QTYN[glycan_2028]R	sialylated	HexNAc(4)Hex(5)NeuAc(1) % 1913.6771	community-germfree	-0.215689	0.00619727	no hit	down
P14231	Atp1b2	Sodium/potassium-transporting ATPase subunit beta-2	239	KFHVN[glycan_1168]YTQPLVAVK	high mannose	HexNAc(2)Hex(4) % 1054.3701	community-germfree	0.347103	0.00619791	no hit	up
P23116	Eif3a	Eukaryotic translation initiation factor 3 subunit A	310	N[glycan_1979]LTQEEM[ox]QRMSTR	high mannose	HexNAc(2)Hex(9) % 1864.6342	community-germfree	0.29307	0.00619791	no hit	up
Q8BLK3	Lsamp	Limbic system-associated membrane protein	288	INSANGLEIKSTEGQSSLTVTNVTEEHYGN[glycan_3357]YTCVAANK	sialylated	HexNAc(6)Hex(8)Fuc(1)NeuAc(2) % 3243.1477	community-germfree	0.262603	0.0062018	no hit	up
Q06890	Clu	Clusterin	328	QELN[glycan_1559]DSLQVAER	fucosylated	HexNAc(4)Hex(3)Fuc(1) % 1444.5339	community-germfree	-0.216766	0.00620237	no hit	down
Q68FM6	Elfn2	Protein phosphatase 1 regulatory subunit 29	372	FN[glycan_317]HTCLTFTTR	small	HexNAc(1) % 203.0794	community-germfree	-0.261598	0.0062034	no hit	down
Q8BYI9	Tnr	Tenascin-R	870	N[glycan_3367]ITISNVTK	sialylated	HexNAc(9)Hex(7)NeuAc(1) % 3253.1795	community-germfree	-0.342428	0.0062034	no hit	down
Q91ZX7	Lrp1	Prolow-density lipoprotein receptor-related protein 1	3091	MHLN[glycan_2303]GSNVQVLHR	complex/hybrid	HexNAc(6)Hex(6) % 2190.7933	community-germfree	-0.47427	0.00620417	no hit	down
Q61292	Lamb2	Laminin subunit beta-2	1501	AQAALDKAN[glycan_1979]ASR	high mannose	HexNAc(2)Hex(9) % 1864.6342	community-germfree	0.833899	0.00620697	hit	up
Q9QUP5	Hapln1	Hyaluronan and proteoglycan link protein 1	59	GGN[glycan_2914]VTLPCK	complex/hybrid	HexNAc(9)Hex(6) % 2800.0313	community-germfree	0.267931	0.00621072	no hit	up
A9Z1V5	Vwa5b1	von Willebrand factor A domain-containing protein 5B1	462	LLFLITDGSVN[glycan_1493]NTGK	high mannose	HexNAc(2)Hex(6) % 1378.4757	community-germfree	-1.52206	0.00621072	hit	down
Q810U4	Nrcam	Neuronal cell adhesion molecule	1068	EIVN[glycan_2889]GSR	fucosylated	HexNAc(6)Hex(6)Fuc(4) % 2775.0249	community-germfree	0.26422	0.00621283	no hit	up
P97300	Nptn	Neuroplastin	229	AN[glycan_463]ATIEVK	fucosylated	HexNAc(1)Fuc(1) % 349.1373	community-germfree	-0.411876	0.00621346	no hit	down
Q9WVB4	Slit3	Slit homolog 3 protein	1182	VRPQAN[glycan_1655]ISLQVATDK	high mannose	HexNAc(2)Hex(7) % 1540.5285	community-germfree	-0.318746	0.00621617	no hit	down
Q8BYI9	Tnr	Tenascin-R	1262	IGSYN[glycan_2069]GTAGDSLSYHQGR	sialylated	HexNAc(5)Hex(4)NeuAc(1) % 1954.7036	community-germfree	-0.337812	0.00622035	no hit	down
P11438	Lamp1	Lysosome-associated membrane glycoprotein 1	160	N[glycan_1971]VTVVLR	sialylated	HexNAc(3)Hex(5)Fuc(1)NeuAc(1) % 1856.6557	community-germfree	-0.199719	0.00622324	no hit	down
Q3V0K9	Pls1	Plastin-1	291	TINN[glycan_1493]FSQDIKDSKAYFHLLNQIAPK	high mannose	HexNAc(2)Hex(6) % 1378.4757	community-germfree	0.242124	0.00623469	no hit	up
B2RXS4	Plxnb2	Plexin-B2	128	AMSN[glycan_1518]ISVR	fucosylated	HexNAc(3)Hex(4)Fuc(1) % 1403.5074	community-germfree	0.194237	0.00623469	no hit	up
P70699	Gaa	Lysosomal alpha-glucosidase	884	N[glycan_1410]NTIVNK	phospho	HexNAc(2)Hex(5)Phospho(1) % 1296.3892	community-germfree	-0.260026	0.00623725	no hit	down
Q62443	Nptx1	Neuronal pentraxin-1	155	LN[glycan_3238]SSSQTNSLK	complex/hybrid	HexNAc(9)Hex(8) % 3124.1370	community-germfree	-0.186833	0.00623725	no hit	down
P43006	Slc1a2	Excitatory amino acid transporter 2	206	KVLVAPPSEEAN[glycan_3835]TTK	sialylated	HexNAc(7)Hex(7)Fuc(2)NeuAc(3) % 3721.3275	community-germfree	0.276432	0.00624675	no hit	up
O35375	Nrp2	Neuropilin-2	153	N[glycan_3205]FTSPNGTIESPGFPEK	sialylated	HexNAc(9)Hex(6)NeuAc(1) % 3091.1267	community-germfree	-0.208583	0.00625892	no hit	down
P70232	Chl1	Neural cell adhesion molecule L1-like protein	477	YHTHEN[glycan_1979]GTLEIYR	high mannose	HexNAc(2)Hex(9) % 1864.6342	community-germfree	-0.210893	0.00625892	no hit	down
Q9QUP5	Hapln1	Hyaluronan and proteoglycan link protein 1	59	GGN[glycan_2029]VTLPCK	fucosylated	HexNAc(4)Hex(5)Fuc(2) % 1914.6975	community-germfree	0.198851	0.00626436	no hit	up
P97300	Nptn	Neuroplastin	229	AN[glycan_1762]ATIEVK	fucosylated	HexNAc(5)Hex(3)Fuc(1) % 1647.6132	community-germfree	-0.159441	0.0062825	no hit	down
P61215	Ca10	Carbonic anhydrase-related protein 10	117	LDKEHLVN[glycan_1924]ISGGPM[ox]TYSHR	fucosylated	HexNAc(5)Hex(4)Fuc(1) % 1809.6661	community-germfree	-0.225607	0.00628923	no hit	down
Q63912	Omg	Oligodendrocyte-myelin glycoprotein	235	QN[glycan_1721]ITYLLK	fucosylated	HexNAc(4)Hex(4)Fuc(1) % 1606.5867	community-germfree	-0.216055	0.00629538	no hit	down
Q61503	Nt5e	5'-nucleotidase	336	LDN[glycan_1924]YSTQELGR	fucosylated	HexNAc(5)Hex(4)Fuc(1) % 1809.6661	community-germfree	-0.242416	0.00629538	no hit	down
Q63912	Omg	Oligodendrocyte-myelin glycoprotein	235	QN[glycan_1938]ITYLLK	phospho	HexNAc(3)Hex(7)Phospho(1) % 1823.5742	community-germfree	-0.211437	0.00629538	no hit	down
Q80TF3	Pcdh19	Protocadherin-19	421	EQHDQYN[glycan_2070]LTIQAR	fucosylated	HexNAc(5)Hex(4)Fuc(2) % 1955.7240	community-germfree	-0.188953	0.00629538	no hit	down
Q9CPW0	Cntnap2	Contactin-associated protein-like 2	1118	NMANGQPHSVN[glycan_1330]ITR	high mannose	HexNAc(2)Hex(5) % 1216.4229	community-germfree	0.246028	0.0063024	no hit	up
Q7TNS7	Asic4	Acid-sensing ion channel 4	139	HSALSDADIFHLAN[glycan_2141]LTGLPPK	high mannose	HexNAc(2)Hex(10) % 2026.6871	community-germfree	-0.292271	0.00630314	no hit	down
Q8R5M8	Cadm1	Cell adhesion molecule 1	308	VDDEMPQHAVLSGPNLFINNLN[glycan_2580]K	sialylated	HexNAc(6)Hex(5)Fuc(1)NeuAc(1) % 2465.8938	community-germfree	-0.28877	0.00632058	no hit	down
Q8C419	Gpr158	Probable G-protein coupled receptor 158	334	CHLN[glycan_2393]NSECM[ox]PIK	sialylated	HexNAc(5)Hex(6)NeuAc(1) % 2278.8092	community-germfree	0.254884	0.00632838	no hit	up
P12960	Cntn1	Contactin-1	495	GKAN[glycan_1355]STGTLVITNPTR	fucosylated	HexNAc(3)Hex(3)Fuc(1) % 1241.4545	community-germfree	-0.302718	0.006329	no hit	down
P43006	Slc1a2	Excitatory amino acid transporter 2	216	AVISM[ox]LN[glycan_3527]ETM[ox]NEAPEETK	sialylated	HexNAc(7)Hex(6)Fuc(1)NeuAc(3) % 3413.2168	community-germfree	0.287699	0.00633358	no hit	up
Q9QYS2	Grm3	Metabotropic glutamate receptor 3	415	TLCPN[glycan_1883]TTK	fucosylated	HexNAc(4)Hex(5)Fuc(1) % 1768.6396	community-germfree	0.176385	0.00634261	no hit	up
P60882	Megf8	Multiple epidermal growth factor-like domains protein 8	2174	PVCAQGCVN[glycan_1330]GSCVEPDHCR	high mannose	HexNAc(2)Hex(5) % 1216.4229	community-germfree	0.30587	0.00634344	no hit	up
Q9WTR5	Cdh13	Cadherin-13	599	N[glycan_1866]LSVVILGASDK	sialylated	HexNAc(4)Hex(4)NeuAc(1) % 1751.6242	community-germfree	-0.405746	0.00634892	no hit	down
P97300	Nptn	Neuroplastin	229	AN[glycan_3149]ATIEVK	fucosylated	HexNAc(8)Hex(6)Fuc(3) % 3035.1257	community-germfree	-0.198293	0.00634902	no hit	down
B9EKR1	Ptprz1	Receptor-type tyrosine-protein phosphatase zeta	224	QAALDPFVLQNLLPN[glycan_2578]STDK	sialylated	HexNAc(2)Hex(10)Fuc(1)NeuAc(1) % 2463.8404	community-germfree	-0.334925	0.00636425	no hit	down
Q9ER04	Tmprss5	Transmembrane protease serine 5	320	TPIN[glycan_1477]FSDTVGAVCLPAK	fucosylated	HexNAc(2)Hex(5)Fuc(1) % 1362.4808	community-germfree	0.258453	0.00637905	no hit	up
P11438	Lamp1	Lysosome-associated membrane glycoprotein 1	71	N[glycan_1680]GSSCGKENVSDPSLTITFGR	fucosylated	HexNAc(3)Hex(5)Fuc(1) % 1565.5602	community-germfree	0.298668	0.00637905	no hit	up
P46978	Stt3a	Dolichyl-diphosphooligosaccharide--protein glycosyltransferase subunit STT3A	549	TILVDNNTWN[glycan_3858]NTHISR	fucosylated	HexNAc(6)Hex(9)Fuc(1)NeuGc(3) % 3744.2807	community-germfree	0.275514	0.00638162	no hit	up
Q8BYI9	Tnr	Tenascin-R	1262	IGSYN[glycan_1664]GTAGDSLSYHQGR	fucosylated	HexNAc(3)Hex(4)Fuc(2) % 1549.5653	community-germfree	-0.333111	0.00638162	no hit	down
Q80ZF8	Adgrb3	Adhesion G protein-coupled receptor B3	626	N[glycan_1330]VTDTFKR	high mannose	HexNAc(2)Hex(5) % 1216.4229	community-germfree	0.488352	0.00638762	no hit	up
Q9DB72	Btbd17	BTB/POZ domain-containing protein 17	62	QGN[glycan_2378]ASDVILR	fucosylated	HexNAc(5)Hex(5)Fuc(3) % 2263.8347	community-germfree	0.170344	0.00639794	no hit	up
Q9WVL3	Slc12a7	Solute carrier family 12 member 7	313	TAFAPPDIPVCLLGN[glycan_1817]R	high mannose	HexNAc(2)Hex(8) % 1702.5814	community-germfree	0.255179	0.0064008	no hit	up
P97300	Nptn	Neuroplastin	284	ENGVFEEISN[glycan_2928]SSGR	sialylated	HexNAc(7)Hex(5)NeuAc(2) % 2814.0107	community-germfree	-0.226325	0.00641392	no hit	down
P61215	Ca10	Carbonic anhydrase-related protein 10	117	LDKEHLVN[glycan_1737]ISGGPMTYSHR	complex/hybrid	HexNAc(4)Hex(5) % 1622.5817	community-germfree	-0.328457	0.00641421	no hit	down
O08532	Cacna2d1	Voltage-dependent calcium channel subunit alpha-2/delta-1	999	SFSGLLDCGN[glycan_1762]CSR	fucosylated	HexNAc(5)Hex(3)Fuc(1) % 1647.6132	community-germfree	-0.324882	0.00641421	no hit	down
Q61735	Cd47	Leukocyte surface antigen CD47	74	N[glycan_3391]STTTDQNFTSAK	fucosylated	HexNAc(6)Hex(10)Fuc(3) % 3277.1783	community-germfree	-0.260908	0.00641443	no hit	down
Q91V14	Slc12a5	Solute carrier family 12 member 5	352	LLN[glycan_1493]ATCDEYFTR	high mannose	HexNAc(2)Hex(6) % 1378.4757	community-germfree	0.222163	0.00641633	no hit	up
P60882	Megf8	Multiple epidermal growth factor-like domains protein 8	2159	TGYTMDN[glycan_3842]VTGVCRPVCAQGCVNGSCVEPDHCR	fucosylated	HexNAc(6)Hex(8)Fuc(2)NeuGc(3) % 3728.2857	community-germfree	0.417428	0.00641747	no hit	up
P15116	Cdh2	Cadherin-2	693	SN[glycan_844]ISILR	paucimannose	HexNAc(2)Hex(2) % 730.2644	community-germfree	0.168727	0.0064242	no hit	up
Q91ZX7	Lrp1	Prolow-density lipoprotein receptor-related protein 1	4366	QTGDVTCN[glycan_1330]CTDGR	high mannose	HexNAc(2)Hex(5) % 1216.4229	community-germfree	0.290511	0.00642437	no hit	up
Q8BLK3	Lsamp	Limbic system-associated membrane protein	280	STEGQSSLTVTN[glycan_2935]VTEEHYGNYTCVAANK	sialylated	HexNAc(4)Hex(7)Fuc(2)NeuAc(2) % 2820.9939	community-germfree	0.217433	0.00642469	no hit	up
Q0V8T7	Cntnap5c	Contactin-associated protein like 5-3	283	QAN[glycan_1330]FTVDKNTQHFQTK	high mannose	HexNAc(2)Hex(5) % 1216.4229	community-germfree	0.942068	0.00643297	hit	up
Q80ZF8	Adgrb3	Adhesion G protein-coupled receptor B3	626	N[glycan_1842]VTDTFKR	fucosylated	HexNAc(3)Hex(6)Fuc(1) % 1727.6130	community-germfree	0.234065	0.00643297	no hit	up
Q80Z24	Negr1	Neuronal growth regulator 1	289	SILTVTNVTQEHFGN[glycan_2994]YTCVAANK	complex/hybrid	HexNAc(7)Hex(9) % 2880.0311	community-germfree	0.253149	0.00643297	no hit	up
A2A699	Fam171a2	Protein FAM171A2	67	ASVDVFGN[glycan_1680]R	fucosylated	HexNAc(3)Hex(5)Fuc(1) % 1565.5602	community-germfree	0.284372	0.00643297	no hit	up
Q5F226	Fat2	Protocadherin Fat 2	3992	EN[glycan_1979]CTSAPCQEGGTCVSSPEGTSCSCPHPYTGDR	high mannose	HexNAc(2)Hex(9) % 1864.6342	community-germfree	0.476627	0.00643924	no hit	up
P11627	L1cam	Neural cell adhesion molecule L1	876	SHIVVPAN[glycan_1721]TTSAILSGLR	fucosylated	HexNAc(4)Hex(4)Fuc(1) % 1606.5867	community-germfree	-0.391409	0.00644761	no hit	down
Q91ZX7	Lrp1	Prolow-density lipoprotein receptor-related protein 1	4181	LDN[glycan_2418]GTCVPVPSPTPPPDAPR	sialylated	HexNAc(6)Hex(4)Fuc(1)NeuAc(1) % 2303.8410	community-germfree	-0.233011	0.00648006	no hit	down
O35136	Ncam2	Neural cell adhesion molecule 2	446	LLLPAKN[glycan_2215]TTHLK	sialylated	HexNAc(5)Hex(4)Fuc(1)NeuAc(1) % 2100.7615	community-germfree	0.27403	0.00648383	no hit	up
Q8R366	Igsf8	Immunoglobulin superfamily member 8	326	RIGPGEPLELLCN[glycan_1908]VSGALPPPGR	fucosylated	HexNAc(5)Hex(3)Fuc(2) % 1793.6711	community-germfree	0.526608	0.00648939	no hit	up
P04925	Prnp	Major prion protein	197	QHTVTTTTKGEN[glycan_3617]FTETDVK	sialylated	HexNAc(8)Hex(8)NeuAc(2) % 3503.2485	community-germfree	0.486986	0.00649986	no hit	up
Q8CG64	Fkrp	Ribitol 5-phosphate transferase FKRP	210	DLFN[glycan_2045]LSVPLAR	fucosylated	HexNAc(4)Hex(6)Fuc(1) % 1930.6924	community-germfree	-0.263717	0.0065062	no hit	down
Q8BYI9	Tnr	Tenascin-R	1262	IGSYN[glycan_2580]GTAGDSLSYHQGR	sialylated	HexNAc(6)Hex(5)Fuc(1)NeuAc(1) % 2465.8938	community-germfree	-0.304007	0.00651409	no hit	down
P11276	Fn1	Fibronectin	543	HEEGHMLN[glycan_1817]CTCFGQGR	high mannose	HexNAc(2)Hex(8) % 1702.5814	community-germfree	0.218892	0.00651645	no hit	up
Q91ZX7	Lrp1	Prolow-density lipoprotein receptor-related protein 1	4366	QTGDVTCN[glycan_1152]CTDGR	fucosylated	HexNAc(2)Hex(3)Fuc(1) % 1038.3751	community-germfree	0.230981	0.00651645	no hit	up
P43006	Slc1a2	Excitatory amino acid transporter 2	206	VLVAPPSEEAN[glycan_3148]TTK	sialylated	HexNAc(8)Hex(6)Fuc(1)NeuAc(1) % 3034.1053	community-germfree	-0.188454	0.00651913	no hit	down
P70232	Chl1	Neural cell adhesion molecule L1-like protein	1028	KITEGVN[glycan_3488]VTQK	sialylated	HexNAc(8)Hex(9)NeuAc(1) % 3374.2059	community-germfree	0.214529	0.00651913	no hit	up
P97300	Nptn	Neuroplastin	284	ENGVFEEISN[glycan_3178]SSGR	sialylated	HexNAc(6)Hex(6)NeuAc(3) % 3064.0795	community-germfree	-0.178265	0.00652005	no hit	down
P14231	Atp1b2	Sodium/potassium-transporting ATPase subunit beta-2	119	LNKFLEPYN[glycan_1655]DSIQAQK	high mannose	HexNAc(2)Hex(7) % 1540.5285	community-germfree	-0.328601	0.00652122	no hit	down
Q91ZX7	Lrp1	Prolow-density lipoprotein receptor-related protein 1	1827	N[glycan_317]STTLVMHMK	small	HexNAc(1) % 203.0794	community-germfree	0.415419	0.00652374	no hit	up
Q63912	Omg	Oligodendrocyte-myelin glycoprotein	104	SLWN[glycan_2175]M[ox]SAANNNIK	fucosylated	HexNAc(4)Hex(5)Fuc(3) % 2060.7554	community-germfree	0.418434	0.00652374	no hit	up
Q9D6F4	Gabra4	Gamma-aminobutyric acid receptor subunit alpha-4	145	SVSHN[glycan_1655]MTAPNK	high mannose	HexNAc(2)Hex(7) % 1540.5285	community-germfree	-0.218265	0.00652702	no hit	down
Q9Z1X2	Ptdss2	Phosphatidylserine synthase 2	160	DYGGNCLIYDADN[glycan_2799]K	sialylated	HexNAc(7)Hex(6)NeuAc(1) % 2684.9680	community-germfree	-0.172728	0.00652807	no hit	down
P56528	Cd38	ADP-ribosyl cyclase/cyclic ADP-ribose hydrolase 1	224	N[glycan_2029]STFGSVEVFSLDPNKVHK	fucosylated	HexNAc(4)Hex(5)Fuc(2) % 1914.6975	community-germfree	0.261741	0.00652807	no hit	up
Q8R4G6	Mgat5	Alpha-1,6-mannosylglycoprotein 6-beta-N-acetylglucosaminyltransferase A	447	RQN[glycan_1979]QSLVYGK	high mannose	HexNAc(2)Hex(9) % 1864.6342	community-germfree	0.193857	0.00653349	no hit	up
P41234	Abca2	ATP-binding cassette sub-family A member 2	433	RGN[glycan_1817]M[ox]SSLGFTSK	high mannose	HexNAc(2)Hex(8) % 1702.5814	community-germfree	0.303397	0.00654902	no hit	up
P12960	Cntn1	Contactin-1	495	AN[glycan_1842]STGTLVITNPTR	fucosylated	HexNAc(3)Hex(6)Fuc(1) % 1727.6130	community-germfree	-0.229089	0.00655783	no hit	down
O09117	Sypl1	Synaptophysin-like protein 1	73	N[glycan_1355]QTVTATFGYPFR	fucosylated	HexNAc(3)Hex(3)Fuc(1) % 1241.4545	community-germfree	-0.213617	0.00656675	no hit	down
O08532	Cacna2d1	Voltage-dependent calcium channel subunit alpha-2/delta-1	137	DDLDPERN[glycan_2378]ESEPGSQR	fucosylated	HexNAc(5)Hex(5)Fuc(3) % 2263.8347	community-germfree	-0.260713	0.00657193	no hit	down
Q61292	Lamb2	Laminin subunit beta-2	1501	AQAALDKAN[glycan_1842]ASR	fucosylated	HexNAc(3)Hex(6)Fuc(1) % 1727.6130	community-germfree	0.420263	0.00657416	no hit	up
Q9Z1X2	Ptdss2	Phosphatidylserine synthase 2	160	DYGGNCLIYDADN[glycan_2141]K	high mannose	HexNAc(2)Hex(10) % 2026.6871	community-germfree	-0.235408	0.00657909	no hit	down
P08113	Hsp90b1	Endoplasmin	63	TDDEVVQREEEAIQLDGLN[glycan_1330]ASQIR	high mannose	HexNAc(2)Hex(5) % 1216.4229	community-germfree	0.295852	0.00659222	no hit	up
Q9ER04	Tmprss5	Transmembrane protease serine 5	320	TPIN[glycan_1680]FSDTVGAVCLPAK	fucosylated	HexNAc(3)Hex(5)Fuc(1) % 1565.5602	community-germfree	0.191322	0.00659467	no hit	up
Q3UQ28	Pxdn	Peroxidasin homolog	729	VNN[glycan_1330]CSDMCFHQK	high mannose	HexNAc(2)Hex(5) % 1216.4229	community-germfree	0.435409	0.00659519	no hit	up
O35405	Pld3	5'-3' exonuclease PLD3	235	ELGVVMYN[glycan_1006]CSCLAR	paucimannose	HexNAc(2)Hex(3) % 892.3172	community-germfree	0.200896	0.00661273	no hit	up
Q8BYI8	Fam234b	Protein FAM234B	240	MLSAFN[glycan_1995]ATSGK	sialylated	HexNAc(4)Hex(3)NeuAc(2) % 1880.6668	community-germfree	-0.176934	0.00661877	no hit	down
Q8BHT6	B3glct	Beta-1,3-glucosyltransferase	79	QAAN[glycan_1897]LTQDLPR	phospho	HexNAc(2)Hex(8)Phospho(1) % 1782.5477	community-germfree	0.259814	0.00662046	no hit	up
P14231	Atp1b2	Sodium/potassium-transporting ATPase subunit beta-2	239	KFHVN[glycan_317]YTQPLVAVK	small	HexNAc(1) % 203.0794	community-germfree	0.435226	0.00662046	no hit	up
Q68EF4	Grm4	Metabotropic glutamate receptor 4	99	INNDPDLLPN[glycan_1867]ITLGAR	fucosylated	HexNAc(4)Hex(4)Fuc(2) % 1752.6446	community-germfree	-0.168325	0.00662183	no hit	down
Q06890	Clu	Clusterin	291	N[glycan_2378]STGCLK	fucosylated	HexNAc(5)Hex(5)Fuc(3) % 2263.8347	community-germfree	0.18442	0.0066267	no hit	up
Q91ZX7	Lrp1	Prolow-density lipoprotein receptor-related protein 1	3050	LNLDGSN[glycan_2191]YTLLK	fucosylated	HexNAc(4)Hex(6)Fuc(2) % 2076.7503	community-germfree	-0.273164	0.00662853	no hit	down
Q6PHS9	Cacna2d2	Voltage-dependent calcium channel subunit alpha-2/delta-2	206	NKVN[glycan_3980]YSYTAVQIPTDIYKGSTVILNELNWTEALENVFIENR	sialylated	HexNAc(7)Hex(7)Fuc(1)NeuAc(4) % 3866.3650	community-germfree	-0.338709	0.00663364	no hit	down
G5E8G3	Opcml	Opioid-binding protein/cell adhesion molecule-like	294	DYGN[glycan_2784]YTCVATNK	fucosylated	HexNAc(7)Hex(5)Fuc(3) % 2669.9935	community-germfree	-0.293741	0.00663791	no hit	down
P21460	Cst3	Cystatin-C	100	SQTN[glycan_2994]LTDCPFHDQPHLM[ox]R	complex/hybrid	HexNAc(7)Hex(9) % 2880.0311	community-germfree	0.250213	0.00663901	no hit	up
P60882	Megf8	Multiple epidermal growth factor-like domains protein 8	1116	GYQGDGITHCN[glycan_2378]R	fucosylated	HexNAc(5)Hex(5)Fuc(3) % 2263.8347	community-germfree	0.21966	0.00663901	no hit	up
Q8CIF4	Btd	Biotinidase	128	FN[glycan_1639]DTEVLQR	fucosylated	HexNAc(2)Hex(6)Fuc(1) % 1524.5336	community-germfree	-0.375755	0.00664083	no hit	down
Q80V26	Bpnt2	Golgi-resident adenosine 3',5'-bisphosphate 3'-phosphatase	258	QVALQTFGN[glycan_1817]QTSIIPAGGAGYK	high mannose	HexNAc(2)Hex(8) % 1702.5814	community-germfree	-0.603415	0.00664559	hit	down
Q91ZX7	Lrp1	Prolow-density lipoprotein receptor-related protein 1	3050	KLNLDGSN[glycan_2863]YTLLK	sialylated	HexNAc(5)Hex(8)Fuc(1)NeuAc(1) % 2748.9728	community-germfree	0.203121	0.00664645	no hit	up
P11438	Lamp1	Lysosome-associated membrane glycoprotein 1	297	LN[glycan_3642]M[ox]TLPDALVPTFSISNHSLK	sialylated	HexNAc(9)Hex(6)Fuc(1)NeuAc(2) % 3528.2801	community-germfree	-0.382583	0.00665239	no hit	down
Q91V14	Slc12a5	Solute carrier family 12 member 5	352	LLN[glycan_3381]ATCDEYFTR	sialylated	HexNAc(7)Hex(6)NeuAc(3) % 3267.1589	community-germfree	-0.201735	0.00665263	no hit	down
P23818	Gria1	Glutamate receptor 1	364	RTN[glycan_1867]YTLHVIEMK	fucosylated	HexNAc(4)Hex(4)Fuc(2) % 1752.6446	community-germfree	0.188508	0.00665871	no hit	up
P21661	Pcsk2	Neuroendocrine convertase 2	524	GDLNIN[glycan_1981]M[ox]TSPMGTK	complex/hybrid	HexNAc(6)Hex(4) % 1866.6876	community-germfree	-0.28111	0.00666053	no hit	down
O54991	Cntnap1	Contactin-associated protein 1	950	AN[glycan_3983]ASEGTFPNCTGHCTHPR	sialylated	HexNAc(9)Hex(9)Fuc(2)NeuAc(1) % 3869.4011	community-germfree	0.352478	0.00667406	no hit	up
P11438	Lamp1	Lysosome-associated membrane glycoprotein 1	71	N[glycan_2951]GSSCGKENVSDPSLTITFGR	high mannose	HexNAc(2)Hex(15) % 2836.9512	community-germfree	0.463893	0.00667447	no hit	up
Q91ZX7	Lrp1	Prolow-density lipoprotein receptor-related protein 1	1577	LHKDN[glycan_1842]TTCYEFK	fucosylated	HexNAc(3)Hex(6)Fuc(1) % 1727.6130	community-germfree	0.28657	0.00668532	no hit	up
P51885	Lum	Lumican	128	KLHINYNN[glycan_2336]LTESVGPLPK	sialylated	HexNAc(4)Hex(6)Fuc(1)NeuAc(1) % 2221.7878	community-germfree	0.383972	0.00669125	no hit	up
Q99N28	Cadm3	Cell adhesion molecule 3	289	MTQESALIFPFLN[glycan_1502]K	fucosylated	HexNAc(3)Hex(3)Fuc(2) % 1387.5125	community-germfree	-0.246204	0.0066932	no hit	down
Q71M36	Cspg5	Chondroitin sulfate proteoglycan 5	356	PGDPGKDLASGEN[glycan_2686]GTECR	fucosylated	HexNAc(5)Hex(6)Fuc(4) % 2571.9454	community-germfree	0.338945	0.00669454	no hit	up
Q8BGN3	Enpp6	Glycerophosphocholine cholinephosphodiesterase ENPP6	342	EMLPFWMN[glycan_1866]STGK	sialylated	HexNAc(4)Hex(4)NeuAc(1) % 1751.6242	community-germfree	-0.179411	0.00669768	no hit	down
Q91ZX7	Lrp1	Prolow-density lipoprotein receptor-related protein 1	731	IETILLN[glycan_1988]GTDRK	fucosylated	HexNAc(3)Hex(6)Fuc(2) % 1873.6709	community-germfree	-0.197981	0.00669857	no hit	down
P43006	Slc1a2	Excitatory amino acid transporter 2	206	KVLVAPPSEEAN[glycan_2231]TTK	sialylated	HexNAc(5)Hex(5)NeuAc(1) % 2116.7564	community-germfree	0.189475	0.00670641	no hit	up
O09126	Sema4d	Semaphorin-4D	78	EAVFAVNALN[glycan_1518]ISEK	fucosylated	HexNAc(3)Hex(4)Fuc(1) % 1403.5074	community-germfree	-0.243098	0.00671041	no hit	down
Q9ES89	Extl2	Exostosin-like 2	76	SALDSFTLIMQTYN[glycan_2232]R	fucosylated	HexNAc(5)Hex(5)Fuc(2) % 2117.7768	community-germfree	-0.190437	0.00671041	no hit	down
Q9Z218	Dpp6	Dipeptidyl aminopeptidase-like protein 6	411	GKFYHITVSSSQPN[glycan_1371]SSNDNIQSITSGDWDVTK	complex/hybrid	HexNAc(3)Hex(4) % 1257.4495	community-germfree	0.433023	0.00671305	no hit	up
B9EKR1	Ptprz1	Receptor-type tyrosine-protein phosphatase zeta	224	QAALDPFVLQNLLPN[glycan_2428]STDK	complex/hybrid	HexNAc(6)Hex(3)NeuGc(2) % 2318.8155	community-germfree	-0.330719	0.00671435	no hit	down
Q9WUH7	Sema4g	Semaphorin-4G	112	GKNN[glycan_1559]QTECFNHVR	fucosylated	HexNAc(4)Hex(3)Fuc(1) % 1444.5339	community-germfree	0.241599	0.00672331	no hit	up
P97797	Sirpa	Tyrosine-protein phosphatase non-receptor type substrate 1	93	IRN[glycan_1477]VSDTTK	fucosylated	HexNAc(2)Hex(5)Fuc(1) % 1362.4808	community-germfree	0.371699	0.00672849	no hit	up
Q9D1T0	Lingo1	Leucine-rich repeat and immunoglobulin-like domain-containing nogo receptor-interacting protein 1	197	CN[glycan_2029]LTSIPTEALSHLHGLIVLR	fucosylated	HexNAc(4)Hex(5)Fuc(2) % 1914.6975	community-germfree	-0.666892	0.00672901	hit	down
Q8BM72	Hspa13	Heat shock 70 kDa protein 13	185	N[glycan_1817]STIQAANLAGLK	high mannose	HexNAc(2)Hex(8) % 1702.5814	community-germfree	0.238456	0.00674235	no hit	up
O09117	Sypl1	Synaptophysin-like protein 1	73	N[glycan_2492]QTVTATFGYPFR	fucosylated	HexNAc(7)Hex(5)Fuc(1) % 2377.8777	community-germfree	-0.240932	0.00674835	no hit	down
Q61885	Mog	Myelin-oligodendrocyte glycoprotein	60	ISPGKN[glycan_3900]ATGMEVGWYR	sialylated	HexNAc(7)Hex(11)NeuAc(2) % 3786.3276	community-germfree	-0.261244	0.00675121	no hit	down
Q8R4Y4	Stab1	Stabilin-1	1012	N[glycan_1979]SSITLPADSR	high mannose	HexNAc(2)Hex(9) % 1864.6342	community-germfree	-0.236171	0.00675547	no hit	down
Q91ZX7	Lrp1	Prolow-density lipoprotein receptor-related protein 1	1827	N[glycan_1493]STTLVMHM[ox]K	high mannose	HexNAc(2)Hex(6) % 1378.4757	community-germfree	0.189918	0.00676031	no hit	up
Q07113	Igf2r	Cation-independent mannose-6-phosphate receptor	576	KISTN[glycan_1858]ITLVCKPGDLESAPVLR	complex/hybrid	HexNAc(3)Hex(7) % 1743.6079	community-germfree	-0.473072	0.00676672	no hit	down
Q810U4	Nrcam	Neuronal cell adhesion molecule	309	EDGMLPAN[glycan_2378]R	fucosylated	HexNAc(5)Hex(5)Fuc(3) % 2263.8347	community-germfree	-0.214346	0.00676672	no hit	down
Q8BYI9	Tnr	Tenascin-R	1262	IGSYN[glycan_1575]GTAGDSLSYHQGR	complex/hybrid	HexNAc(4)Hex(4) % 1460.5288	community-germfree	0.423995	0.00676672	no hit	up
P11438	Lamp1	Lysosome-associated membrane glycoprotein 1	79	EN[glycan_1518]VSDPSLTITFGR	fucosylated	HexNAc(3)Hex(4)Fuc(1) % 1403.5074	community-germfree	-0.25983	0.00679489	no hit	down
Q8BGT0	Ostm1	Osteopetrosis-associated transmembrane protein 1	235	N[glycan_1987]LSLLYSQM[ox]QK	sialylated	HexNAc(3)Hex(6)NeuAc(1) % 1872.6505	community-germfree	-0.228251	0.00679489	no hit	down
P97370	Atp1b3	Sodium/potassium-transporting ATPase subunit beta-3	198	EEN[glycan_2945]ATIATYPEFGVLDLK	sialylated	HexNAc(7)Hex(6)Fuc(1)NeuAc(1) % 2831.0260	community-germfree	-0.210907	0.00679489	no hit	down
Q810U4	Nrcam	Neuronal cell adhesion molecule	1014	NLN[glycan_1330]FSTR	high mannose	HexNAc(2)Hex(5) % 1216.4229	community-germfree	0.560491	0.00679489	no hit	up
Q61885	Mog	Myelin-oligodendrocyte glycoprotein	60	N[glycan_2070]ATGM[ox]EVGWYR	fucosylated	HexNAc(5)Hex(4)Fuc(2) % 1955.7240	community-germfree	-0.224432	0.006799	no hit	down
F8VPK8	Pcdh9	Protocadherin 9	755	LVVN[glycan_317]ISDLGYPK	small	HexNAc(1) % 203.0794	community-germfree	-0.213345	0.00681137	no hit	down
P41233	Abca1	Phospholipid-transporting ATPase ABCA1	401	QVMAEVN[glycan_1979]K	high mannose	HexNAc(2)Hex(9) % 1864.6342	community-germfree	-0.178424	0.00682937	no hit	down
O54991	Cntnap1	Contactin-associated protein 1	1149	PVTDGQPHSVN[glycan_1493]ITR	high mannose	HexNAc(2)Hex(6) % 1378.4757	community-germfree	-0.315434	0.00683049	no hit	down
P43006	Slc1a2	Excitatory amino acid transporter 2	216	AVISM[ox]LN[glycan_2685]ETMNEAPEETKIVIK	sialylated	HexNAc(5)Hex(6)Fuc(2)NeuAc(1) % 2570.9250	community-germfree	-0.312905	0.0068362	no hit	down
Q9D6F4	Gabra4	Gamma-aminobutyric acid receptor subunit alpha-4	48	LCPEN[glycan_1559]FTR	fucosylated	HexNAc(4)Hex(3)Fuc(1) % 1444.5339	community-germfree	0.234731	0.00684231	no hit	up
O09117	Sypl1	Synaptophysin-like protein 1	73	N[glycan_2191]QTVTATFGYPFR	fucosylated	HexNAc(4)Hex(6)Fuc(2) % 2076.7503	community-germfree	-0.248276	0.00684559	no hit	down
Q61490	Alcam	CD166 antigen	307	RN[glycan_2070]ATGDYK	fucosylated	HexNAc(5)Hex(4)Fuc(2) % 1955.7240	community-germfree	-0.178082	0.0068561	no hit	down
Q9Z2W9	Gria3	Glutamate receptor 3	261	VMHGGAN[glycan_1655]ITGFQIVNNENPMVQQFIQR	high mannose	HexNAc(2)Hex(7) % 1540.5285	community-germfree	-0.234106	0.0068594	no hit	down
P14231	Atp1b2	Sodium/potassium-transporting ATPase subunit beta-2	239	KFHVN[glycan_1696]YTQPLVAVK	complex/hybrid	HexNAc(3)Hex(6) % 1581.5551	community-germfree	-0.48383	0.0068685	no hit	down
Q0PMG2	Mdga1	MAM domain-containing glycosylphosphatidylinositol anchor protein 1	828	LVSPLYN[glycan_317]ASAK	small	HexNAc(1) % 203.0794	community-germfree	0.347259	0.00687379	no hit	up
Q3TD49	Sppl2b	Signal peptide peptidase-like 2B	380	SGNSIMVEVATGPSN[glycan_2134]SSTHEK	fucosylated	HexNAc(3)Hex(6)Fuc(3) % 2019.7288	community-germfree	-0.296469	0.00687379	no hit	down
Q62443	Nptx1	Neuronal pentraxin-1	155	LN[glycan_2190]SSSQTNSLK	sialylated	HexNAc(4)Hex(6)NeuAc(1) % 2075.7299	community-germfree	-0.300153	0.00687379	no hit	down
Q62277	Syp	Synaptophysin	60	LSVECAN[glycan_2654]KTESALNIEVEFEYPFRLHQVYFDAPSCVK	fucosylated	HexNAc(7)Hex(6)Fuc(1) % 2539.9305	community-germfree	-0.236518	0.00687551	no hit	down
Q8R464	Cadm4	Cell adhesion molecule 4	68	QTLFFN[glycan_1979]GTR	high mannose	HexNAc(2)Hex(9) % 1864.6342	community-germfree	0.176364	0.00687551	no hit	up
Q4LDD4	Arap1	Arf-GAP with Rho-GAP domain, ANK repeat and PH domain-containing protein 1	1310	SLLGLGLPSGGFHDRYFILN[glycan_1330]SSCLR	high mannose	HexNAc(2)Hex(5) % 1216.4229	community-germfree	0.506522	0.00688613	no hit	up
Q9JKF6	Nectin1	Nectin-1	140	ESQLN[glycan_2127]LTVMAK	fucosylated	HexNAc(6)Hex(4)Fuc(1) % 2012.7455	community-germfree	-0.170058	0.00688873	no hit	down
Q8BM88	Ctso	Cathepsin O	97	PIPN[glycan_1776]VSLPLR	phospho	HexNAc(3)Hex(6)Phospho(1) % 1661.5214	community-germfree	-0.179228	0.00689059	no hit	down
O35136	Ncam2	Neural cell adhesion molecule 2	310	N[glycan_1330]ETTSENGHVTLVCEAEGEPVPEITWK	high mannose	HexNAc(2)Hex(5) % 1216.4229	community-germfree	-0.374135	0.00689059	no hit	down
Q8R5M8	Cadm1	Cell adhesion molecule 1	71	DVTVIEGEVATISCQVN[glycan_3543]KSDDSVIQLLNPNR	sialylated	HexNAc(7)Hex(7)NeuAc(3) % 3429.2117	community-germfree	0.394153	0.00689198	no hit	up
G5E8G3	Opcml	Opioid-binding protein/cell adhesion molecule-like	294	DYGN[glycan_2319]YTCVATNK	sialylated	HexNAc(4)Hex(5)NeuAc(2) % 2204.7725	community-germfree	-0.275258	0.00689653	no hit	down
Q60928	Ggt1	Glutathione hydrolase 1 proenzyme	511	LHNQLLPN[glycan_1534]TTTVEK	complex/hybrid	HexNAc(3)Hex(5) % 1419.5023	community-germfree	-0.184975	0.00690564	no hit	down
P35455	Avp	Vasopressin-neurophysin 2-copeptin	136	EPSN[glycan_1152]ATQLDGPAR	fucosylated	HexNAc(2)Hex(3)Fuc(1) % 1038.3751	community-germfree	-0.346982	0.00691696	no hit	down
O35604	Npc1	NPC intracellular cholesterol transporter 1	969	LYNVTHQFCN[glycan_2711]ASVMDPTCVR	complex/hybrid	HexNAc(8)Hex(6) % 2596.9520	community-germfree	0.179522	0.00693496	no hit	up
Q5XF89	Atp13a3	Polyamine-transporting ATPase 13A3	1039	VCDPNSDVCN[glycan_1979]TTR	high mannose	HexNAc(2)Hex(9) % 1864.6342	community-germfree	0.178664	0.00693792	no hit	up
Q00493	Cpe	Carboxypeptidase E	140	GN[glycan_1883]ETIVNLIHSTR	fucosylated	HexNAc(4)Hex(5)Fuc(1) % 1768.6396	community-germfree	-0.213028	0.00693801	no hit	down
Q3TDQ1	Stt3b	Dolichyl-diphosphooligosaccharide--protein glycosyltransferase subunit STT3B	625	TTLVDNNTWN[glycan_1979]NSHIALVGK	high mannose	HexNAc(2)Hex(9) % 1864.6342	community-germfree	0.335548	0.00694837	no hit	up
Q7M729	Scn4b	Sodium channel subunit beta-4	143	EKDLN[glycan_2336]NSATIFLQVVDKLEK	sialylated	HexNAc(4)Hex(6)Fuc(1)NeuAc(1) % 2221.7878	community-germfree	0.24598	0.00696431	no hit	up
Q99JP7	Ggt7	Glutathione hydrolase 7	199	RN[glycan_1979]ESHLIDFR	high mannose	HexNAc(2)Hex(9) % 1864.6342	community-germfree	-0.207563	0.00697256	no hit	down
Q9JKF6	Nectin1	Nectin-1	203	NPN[glycan_1721]GTVTVISR	fucosylated	HexNAc(4)Hex(4)Fuc(1) % 1606.5867	community-germfree	-0.191245	0.00698127	no hit	down
Q8K209	Adgrg1	Adhesion G-protein coupled receptor G1	325	VTN[glycan_2070]LSDPVVLTFQHQPQPK	fucosylated	HexNAc(5)Hex(4)Fuc(2) % 1955.7240	community-germfree	-0.231461	0.00698522	no hit	down
Q91ZX7	Lrp1	Prolow-density lipoprotein receptor-related protein 1	4181	LDN[glycan_2215]GTCVPVPSPTPPPDAPR	sialylated	HexNAc(5)Hex(4)Fuc(1)NeuAc(1) % 2100.7615	community-germfree	-0.208172	0.00703081	no hit	down
Q62470	Itga3	Integrin alpha-3	607	SLDAYPVLNQAQAM[ox]EN[glycan_2481]HTEVHFQK	sialylated	HexNAc(4)Hex(6)NeuAc(2) % 2366.8253	community-germfree	-0.295228	0.00704286	no hit	down
P43006	Slc1a2	Excitatory amino acid transporter 2	206	KVLVAPPSEEAN[glycan_1355]TTK	fucosylated	HexNAc(3)Hex(3)Fuc(1) % 1241.4545	community-germfree	0.25716	0.00704365	no hit	up
Q8R366	Igsf8	Immunoglobulin superfamily member 8	326	RIGPGEPLELLCN[glycan_1883]VSGALPPPGR	fucosylated	HexNAc(4)Hex(5)Fuc(1) % 1768.6396	community-germfree	0.341477	0.007045	no hit	up
Q69ZF7	Cnnm4	Metal transporter CNNM4	53	LASCN[glycan_2004]KSCGM[ox]NPDGIIFVSEGSTVNLR	fucosylated	HexNAc(3)Hex(7)Fuc(1) % 1889.6658	community-germfree	-0.249758	0.00705503	no hit	down
Q9WTR5	Cdh13	Cadherin-13	599	N[glycan_2287]LSVVILGASDKDLHPNTDPFK	fucosylated	HexNAc(2)Hex(10)Fuc(1) % 2172.7450	community-germfree	-0.363896	0.00705877	no hit	down
Q61739	Itga6	Integrin alpha-6	732	QLSCVANQN[glycan_1883]GSQADCELGNPFKR	fucosylated	HexNAc(4)Hex(5)Fuc(1) % 1768.6396	community-germfree	0.265456	0.00706478	no hit	up
P43406	Itgav	Integrin alpha-V	75	M[ox]FLLVGAPKAN[glycan_1355]TTQPGIVEGGQVLK	fucosylated	HexNAc(3)Hex(3)Fuc(1) % 1241.4545	community-germfree	-0.57483	0.00707027	no hit	down
O09117	Sypl1	Synaptophysin-like protein 1	73	VGVNKN[glycan_1924]QTVTATFGYPFR	fucosylated	HexNAc(5)Hex(4)Fuc(1) % 1809.6661	community-germfree	0.374644	0.0070729	no hit	up
Q9QYS2	Grm3	Metabotropic glutamate receptor 3	415	TLCPN[glycan_990]TTK	fucosylated	HexNAc(2)Hex(2)Fuc(1) % 876.3223	community-germfree	0.263313	0.00708231	no hit	up
Q00493	Cpe	Carboxypeptidase E	140	GN[glycan_1817]ETIVNLIHSTR	high mannose	HexNAc(2)Hex(8) % 1702.5814	community-germfree	-0.551622	0.0070989	no hit	down
Q9WTR5	Cdh13	Cadherin-13	599	N[glycan_1623]LSVVILGASDKDLHPNTDPFK	fucosylated	HexNAc(2)Hex(5)Fuc(2) % 1508.5387	community-germfree	0.46726	0.0071073	no hit	up
B9EKR1	Ptprz1	Receptor-type tyrosine-protein phosphatase zeta	1059	SEMMYGN[glycan_1867]ETELK	fucosylated	HexNAc(4)Hex(4)Fuc(2) % 1752.6446	community-germfree	-0.22839	0.00711036	no hit	down
P97300	Nptn	Neuroplastin	284	KENGVFEEISN[glycan_2476]SSGR	fucosylated	HexNAc(7)Hex(4)Fuc(2) % 2361.8828	community-germfree	-0.206869	0.00711273	no hit	down
Q9WTR5	Cdh13	Cadherin-13	599	N[glycan_2336]LSVVILGASDK	sialylated	HexNAc(4)Hex(6)Fuc(1)NeuAc(1) % 2221.7878	community-germfree	-0.387626	0.00711813	no hit	down
P97300	Nptn	Neuroplastin	229	AN[glycan_2595]ATIEVK	complex/hybrid	HexNAc(6)Hex(4)NeuGc(2) % 2480.8683	community-germfree	-0.239902	0.00712437	no hit	down
Q61526	Erbb3	Receptor tyrosine-protein kinase erbB-3	617	YPDAQNECRPCHEN[glycan_1680]CTQGCK	fucosylated	HexNAc(3)Hex(5)Fuc(1) % 1565.5602	community-germfree	0.33883	0.00712725	no hit	up
B2RXS4	Plxnb2	Plexin-B2	1006	SIN[glycan_1168]VTGQGFSLIQK	high mannose	HexNAc(2)Hex(4) % 1054.3701	community-germfree	-0.185023	0.00713602	no hit	down
Q9Z0L0	Tpbg	Trophoblast glycoprotein	250	DLLAQLPSLRYLDLRN[glycan_2734]NSLVSLTYASFR	fucosylated	HexNAc(5)Hex(9)Fuc(1) % 2619.9302	community-germfree	0.2096	0.00713602	no hit	up
Q6PGD0	Atraid	All-trans retinoic acid-induced differentiation factor	74	GTILGLDLQN[glycan_2070]CSLK	fucosylated	HexNAc(5)Hex(4)Fuc(2) % 1955.7240	community-germfree	-0.191799	0.0071387	no hit	down
P51906	Slc1a1	Excitatory amino acid transporter 3	179	REEVKPVGDPGGN[glycan_3521]ATEVSVTTAMTTM[ox]SENK	complex/hybrid	HexNAc(8)Hex(11) % 3407.2161	community-germfree	0.199766	0.00714352	no hit	up
Q6PHU5	Sort1	Sortilin	405	HLYTTTGGETDFTN[glycan_2272]VTSLR	sialylated	HexNAc(6)Hex(4)NeuAc(1) % 2157.7831	community-germfree	0.210777	0.00715099	no hit	up
Q91ZX7	Lrp1	Prolow-density lipoprotein receptor-related protein 1	2129	GCKDN[glycan_2336]ATDSVPLR	sialylated	HexNAc(4)Hex(6)Fuc(1)NeuAc(1) % 2221.7878	community-germfree	0.162908	0.00715913	no hit	up
Q8JZZ7	Adgrl2	Adhesion G protein-coupled receptor L2	736	SLGQFLSTEN[glycan_317]ATIK	small	HexNAc(1) % 203.0794	community-germfree	-0.183814	0.00716091	no hit	down
P11438	Lamp1	Lysosome-associated membrane glycoprotein 1	98	GYLLTLN[glycan_1979]FTK	high mannose	HexNAc(2)Hex(9) % 1864.6342	community-germfree	-0.333619	0.0071701	no hit	down
Q8BHT6	B3glct	Beta-1,3-glucosyltransferase	328	FLN[glycan_1762]HSHNK	fucosylated	HexNAc(5)Hex(3)Fuc(1) % 1647.6132	community-germfree	-0.182814	0.00717391	no hit	down
Q8C8T7	Elfn1	Protein ELFN1	211	WLAAFTN[glycan_1762]ATQTHDR	fucosylated	HexNAc(5)Hex(3)Fuc(1) % 1647.6132	community-germfree	-0.309251	0.00718062	no hit	down
Q06890	Clu	Clusterin	328	QELN[glycan_1762]DSLQVAER	fucosylated	HexNAc(5)Hex(3)Fuc(1) % 1647.6132	community-germfree	-0.196293	0.00719381	no hit	down
Q640M6	Gdpd5	Glycerophosphodiester phosphodiesterase domain-containing protein 5	337	EVQN[glycan_2946]QSICSLAELLELAK	fucosylated	HexNAc(7)Hex(6)Fuc(3) % 2832.0463	community-germfree	-0.295813	0.00719503	no hit	down
Q920P3	Brinp1	BMP/retinoic acid-inducible neural-specific protein 1	631	LPTLRN[glycan_1867]ETGQGPVDLSDPSKR	fucosylated	HexNAc(4)Hex(4)Fuc(2) % 1752.6446	community-germfree	0.341953	0.00719809	no hit	up
P11438	Lamp1	Lysosome-associated membrane glycoprotein 1	283	ALELQFGM[ox]N[glycan_1534]ASSSLFFLQGVR	complex/hybrid	HexNAc(3)Hex(5) % 1419.5023	community-germfree	0.233006	0.00719843	no hit	up
Q69ZU6	Thsd7a	Thrombospondin type-1 domain-containing protein 7A	440	RAN[glycan_1867]QTALCGGGVQTR	fucosylated	HexNAc(4)Hex(4)Fuc(2) % 1752.6446	community-germfree	0.229919	0.00719843	no hit	up
P97445	Cacna1a	Voltage-dependent P/Q-type calcium channel subunit alpha-1A	286	TCPN[glycan_2141]GTK	high mannose	HexNAc(2)Hex(10) % 2026.6871	community-germfree	0.49977	0.00721864	no hit	up
Q61490	Alcam	CD166 antigen	96	LSLSEN[glycan_1883]YTLSIANAK	fucosylated	HexNAc(4)Hex(5)Fuc(1) % 1768.6396	community-germfree	-0.17754	0.00722625	no hit	down
Q71M36	Cspg5	Chondroitin sulfate proteoglycan 5	356	PGDPGKDLASGEN[glycan_1680]GTECR	fucosylated	HexNAc(3)Hex(5)Fuc(1) % 1565.5602	community-germfree	0.318293	0.00722755	no hit	up
Q7M729	Scn4b	Sodium channel subunit beta-4	114	EKTNN[glycan_1493]ISILLSDLEFSDTGR	high mannose	HexNAc(2)Hex(6) % 1378.4757	community-germfree	0.248008	0.00724133	no hit	up
Q6P2L7	Golm2	Protein GOLM2	151	QEDQLQDYRKN[glycan_2684]NTYLVK	sialylated	HexNAc(5)Hex(6)NeuAc(2) % 2569.9047	community-germfree	0.552528	0.00725067	no hit	up
Q9QYS2	Grm3	Metabotropic glutamate receptor 3	415	TLCPN[glycan_1965]TTK	fucosylated	HexNAc(6)Hex(3)Fuc(1) % 1850.6927	community-germfree	0.187483	0.00725067	no hit	up
Q68FM6	Elfn2	Protein phosphatase 1 regulatory subunit 29	372	FN[glycan_1737]HTCLTFTTR	complex/hybrid	HexNAc(4)Hex(5) % 1622.5817	community-germfree	-0.370198	0.00725514	no hit	down
P82349	Sgcb	Beta-sarcoglycan	161	LSVEKN[glycan_2191]K	fucosylated	HexNAc(4)Hex(6)Fuc(2) % 2076.7503	community-germfree	0.559548	0.00726576	no hit	up
Q8C145	Slc39a6	Zinc transporter ZIP6	251	SN[glycan_2029]ESVSEPR	fucosylated	HexNAc(4)Hex(5)Fuc(2) % 1914.6975	community-germfree	-0.202869	0.0072689	no hit	down
Q6DIB5	Megf10	Multiple epidermal growth factor-like domains protein 10	452	YGIN[glycan_1680]CSSR	fucosylated	HexNAc(3)Hex(5)Fuc(1) % 1565.5602	community-germfree	0.262334	0.00728888	no hit	up
Q61220	Nell2	Protein kinase C-binding protein NELL2	229	GIM[ox]QDVHVLVMPQGFIAQCPDLN[glycan_1493]R	high mannose	HexNAc(2)Hex(6) % 1378.4757	community-germfree	0.243116	0.00728925	no hit	up
Q8C419	Gpr158	Probable G-protein coupled receptor 158	334	CHLN[glycan_1737]NSECM[ox]PIK	complex/hybrid	HexNAc(4)Hex(5) % 1622.5817	community-germfree	0.255795	0.00729087	no hit	up
P43406	Itgav	Integrin alpha-V	870	IKTPEKN[glycan_1817]DTAAAGQGER	high mannose	HexNAc(2)Hex(8) % 1702.5814	community-germfree	0.421249	0.00729582	no hit	up
Q91ZX7	Lrp1	Prolow-density lipoprotein receptor-related protein 1	3050	KLNLDGSN[glycan_2701]YTLLK	sialylated	HexNAc(5)Hex(7)Fuc(1)NeuAc(1) % 2586.9199	community-germfree	0.250537	0.00729582	no hit	up
P51910	Apod	Apolipoprotein D	99	QSN[glycan_1680]VSEPAK	fucosylated	HexNAc(3)Hex(5)Fuc(1) % 1565.5602	community-germfree	-0.267001	0.00731002	no hit	down
Q6P5F6	Slc39a10	Zinc transporter ZIP10	342	QHECLN[glycan_1883]VTQLLK	fucosylated	HexNAc(4)Hex(5)Fuc(1) % 1768.6396	community-germfree	-0.223462	0.00731588	no hit	down
Q9D1T0	Lingo1	Leucine-rich repeat and immunoglobulin-like domain-containing nogo receptor-interacting protein 1	197	CN[glycan_1899]LTSIPTEALSHLHGLIVLR	complex/hybrid	HexNAc(4)Hex(6) % 1784.6345	community-germfree	-0.316367	0.00731588	no hit	down
Q8BR76	Tmem67	Meckelin	180	CEPTFVN[glycan_1979]TSR	high mannose	HexNAc(2)Hex(9) % 1864.6342	community-germfree	0.193077	0.00731588	no hit	up
P16305	Gabra6	Gamma-aminobutyric acid receptor subunit alpha-6	142	LM[ox]QN[glycan_1330]GTILYTM[ox]R	high mannose	HexNAc(2)Hex(5) % 1216.4229	community-germfree	-0.234618	0.00733003	no hit	down
Q61001	Lama5	Laminin subunit alpha-5	3112	RLN[glycan_1737]TTGISFGCTADLLVGR	complex/hybrid	HexNAc(4)Hex(5) % 1622.5817	community-germfree	0.462622	0.0073328	no hit	up
P14231	Atp1b2	Sodium/potassium-transporting ATPase subunit beta-2	194	VINFYAGAN[glycan_2702]QSMNVTCVGK	fucosylated	HexNAc(5)Hex(7)Fuc(3) % 2587.9403	community-germfree	0.92493	0.00733294	hit	up
P97797	Sirpa	Tyrosine-protein phosphatase non-receptor type substrate 1	93	IRN[glycan_1988]VSDTTK	fucosylated	HexNAc(3)Hex(6)Fuc(2) % 1873.6709	community-germfree	0.35774	0.00733855	no hit	up
O54991	Cntnap1	Contactin-associated protein 1	950	LNGVTLNLEGRAN[glycan_3279]ASEGTFPNCTGHCTHPR	complex/hybrid	HexNAc(7)Hex(7)NeuGc(2) % 3170.1061	community-germfree	0.783124	0.00734458	hit	up
O88325	Naglu	Alpha-N-acetylglucosaminidase	502	SVYN[glycan_1817]CSGEACSGHNR	high mannose	HexNAc(2)Hex(8) % 1702.5814	community-germfree	0.461571	0.00734848	no hit	up
P15208	Insr	Insulin receptor	243	VCPTICKSHGCTAEGLCCHKECLGN[glycan_2353]CSEPDDPTK	fucosylated	HexNAc(4)Hex(7)Fuc(2) % 2238.8031	community-germfree	0.222756	0.00735322	no hit	up
Q04857	Col6a1	Collagen alpha-1(VI) chain	802	N[glycan_1330]ITAQICIDK	high mannose	HexNAc(2)Hex(5) % 1216.4229	community-germfree	-0.188351	0.00735485	no hit	down
P12960	Cntn1	Contactin-1	495	GKAN[glycan_1866]STGTLVITNPTR	sialylated	HexNAc(4)Hex(4)NeuAc(1) % 1751.6242	community-germfree	0.195452	0.00736632	no hit	up
Q8BHA1	Lrrc24	Leucine-rich repeat-containing protein 24	343	DTGSGMLFLTN[glycan_2141]ITLAHAGK	high mannose	HexNAc(2)Hex(10) % 2026.6871	community-germfree	-0.230507	0.00737063	no hit	down
P06909	Cfh	Complement factor H	802	WDPEPN[glycan_2207]CTSK	fucosylated	HexNAc(4)Hex(7)Fuc(1) % 2092.7452	community-germfree	0.243795	0.00737063	no hit	up
Q61361	Bcan	Brevican core protein	337	TLFLFPN[glycan_1867]QTGFPSK	fucosylated	HexNAc(4)Hex(4)Fuc(2) % 1752.6446	community-germfree	0.341505	0.007374	no hit	up
Q9Z2W9	Gria3	Glutamate receptor 3	375	RTN[glycan_1655]YTIDVYEM[ox]K	high mannose	HexNAc(2)Hex(7) % 1540.5285	community-germfree	0.317895	0.00737586	no hit	up
P12960	Cntn1	Contactin-1	594	YTCTAQTIVDN[glycan_1328]SSASADLVVR	phospho	HexNAc(2)Hex(4)Phospho(2) % 1214.3027	community-germfree	0.181704	0.00737658	no hit	up
Q9WTR5	Cdh13	Cadherin-13	672	ANYNLPIMVTDSGKPPM[ox]TN[glycan_2709]ITDLR	sialylated	HexNAc(6)Hex(4)Fuc(1)NeuAc(2) % 2594.9364	community-germfree	-0.261511	0.00739074	no hit	down
Q80TF3	Pcdh19	Protocadherin-19	486	DPDMGLN[glycan_1330]GSVSYQIVPSQVR	high mannose	HexNAc(2)Hex(5) % 1216.4229	community-germfree	-0.229845	0.00740619	no hit	down
Q99JP7	Ggt7	Glutathione hydrolase 7	587	N[glycan_2319]LSDSLAR	sialylated	HexNAc(4)Hex(5)NeuAc(2) % 2204.7725	community-germfree	-0.254567	0.00740967	no hit	down
Q640R3	Hepacam	Hepatocyte cell adhesion molecule	139	TIN[glycan_2070]LTVDVPISR	fucosylated	HexNAc(5)Hex(4)Fuc(2) % 1955.7240	community-germfree	-0.205647	0.00741799	no hit	down
P06797	Ctsl	Procathepsin L	222	AEFAVAN[glycan_1493]DTGFVDIPQQEK	high mannose	HexNAc(2)Hex(6) % 1378.4757	community-germfree	-0.270685	0.00742364	no hit	down
G5E8G3	Opcml	Opioid-binding protein/cell adhesion molecule-like	45	AM[ox]DN[glycan_1314]VTVR	fucosylated	HexNAc(2)Hex(4)Fuc(1) % 1200.4280	community-germfree	0.414738	0.00743602	no hit	up
Q60625	Icam5	Intercellular adhesion molecule 5	763	PVVAELAASPPSVRPGGN[glycan_1330]FTLTCR	high mannose	HexNAc(2)Hex(5) % 1216.4229	community-germfree	-0.282829	0.00744075	no hit	down
G5E8G3	Opcml	Opioid-binding protein/cell adhesion molecule-like	286	ISTLTFFN[glycan_3308]VSEK	sialylated	HexNAc(6)Hex(5)Fuc(2)NeuAc(3) % 3194.1425	community-germfree	-0.234665	0.00746254	no hit	down
O35136	Ncam2	Neural cell adhesion molecule 2	563	SHGVQTMVVLSSLEPN[glycan_2319]TTYEIR	sialylated	HexNAc(4)Hex(5)NeuAc(2) % 2204.7725	community-germfree	-0.203947	0.00746254	no hit	down
P80560	Ptprn2	Receptor-type tyrosine-protein phosphatase N2	551	VSANIQN[glycan_1867]MTTADVIK	fucosylated	HexNAc(4)Hex(4)Fuc(2) % 1752.6446	community-germfree	-0.178123	0.00746728	no hit	down
Q9ES89	Extl2	Exostosin-like 2	76	SALDSFTLIMQTYN[glycan_2352]R	sialylated	HexNAc(4)Hex(7)NeuAc(1) % 2237.7827	community-germfree	-0.249956	0.00746921	no hit	down
Q9JKF6	Nectin1	Nectin-1	203	NPN[glycan_1477]GTVTVISR	fucosylated	HexNAc(2)Hex(5)Fuc(1) % 1362.4808	community-germfree	0.265589	0.00746921	no hit	up
O35114	Scarb2	Lysosome membrane protein 2	413	TM[ox]VFPVMYLN[glycan_2141]ESVLIDKETANQLK	high mannose	HexNAc(2)Hex(10) % 2026.6871	community-germfree	0.428302	0.00750502	no hit	up
F8VPK8	Pcdh9	Protocadherin 9	755	IDPVTGNITLEEKPAPTDVGLHRLVVN[glycan_2133]ISDLGYPK	sialylated	HexNAc(3)Hex(6)Fuc(1)NeuAc(1) % 2018.7085	community-germfree	-0.237612	0.0075081	no hit	down
O70362	Gpld1	Phosphatidylinositol-glycan-specific phospholipase D	318	KNLN[glycan_1493]YTER	high mannose	HexNAc(2)Hex(6) % 1378.4757	community-germfree	0.219254	0.00753326	no hit	up
P12960	Cntn1	Contactin-1	495	AN[glycan_2232]STGTLVITNPTR	fucosylated	HexNAc(5)Hex(5)Fuc(2) % 2117.7768	community-germfree	-0.194755	0.00754923	no hit	down
P97370	Atp1b3	Sodium/potassium-transporting ATPase subunit beta-3	125	N[glycan_3090]LTSCPDGAPFIQHGPDYR	sialylated	HexNAc(7)Hex(6)NeuAc(2) % 2976.0635	community-germfree	-0.181212	0.00755398	no hit	down
O54991	Cntnap1	Contactin-associated protein 1	950	AN[glycan_4118]ASEGTFPNCTGHCTHPR	complex/hybrid	HexNAc(8)Hex(9)NeuGc(3) % 4004.3815	community-germfree	0.431029	0.00755705	no hit	up
Q8R2E9	Ero1b	ERO1-like protein beta	123	YSQAAN[glycan_1776]STK	phospho	HexNAc(3)Hex(6)Phospho(1) % 1661.5214	community-germfree	-0.235673	0.00755705	no hit	down
O35136	Ncam2	Neural cell adhesion molecule 2	446	LLLPAKN[glycan_1639]TTHLK	fucosylated	HexNAc(2)Hex(6)Fuc(1) % 1524.5336	community-germfree	0.188481	0.00755722	no hit	up
Q810U3	Nfasc	Neurofascin	882	QMVENFSPN[glycan_2216]QTK	fucosylated	HexNAc(5)Hex(4)Fuc(3) % 2101.7819	community-germfree	0.251977	0.0075635	no hit	up
P43006	Slc1a2	Excitatory amino acid transporter 2	206	KVLVAPPSEEAN[glycan_2920]TTK	sialylated	HexNAc(6)Hex(8)NeuAc(1) % 2805.9944	community-germfree	0.242653	0.00758042	no hit	up
Q9DBB9	Cpn2	Carboxypeptidase N subunit 2	349	LSLDSNN[glycan_2044]LTALHPALFHNLSR	complex/hybrid	HexNAc(4)Hex(5)NeuGc(1) % 1929.6720	community-germfree	-0.24891	0.00758813	no hit	down
Q920P3	Brinp1	BMP/retinoic acid-inducible neural-specific protein 1	631	N[glycan_2257]ETGQGPVDLSDPSKR	fucosylated	HexNAc(6)Hex(3)Fuc(3) % 2142.8085	community-germfree	-0.316111	0.00759767	no hit	down
P43006	Slc1a2	Excitatory amino acid transporter 2	216	AVISMLN[glycan_3803]ETMNEAPEETK	sialylated	HexNAc(7)Hex(5)Fuc(4)NeuAc(3) % 3689.3377	community-germfree	-0.358052	0.00759781	no hit	down
Q05793	Hspg2	Basement membrane-specific heparan sulfate proteoglycan core protein	359	CDGDFDCEDRTDEAN[glycan_2045]CSVK	fucosylated	HexNAc(4)Hex(6)Fuc(1) % 1930.6924	community-germfree	0.346401	0.00760092	no hit	up
Q6PGD0	Atraid	All-trans retinoic acid-induced differentiation factor	74	GTILGLDLQN[glycan_1867]CSLK	fucosylated	HexNAc(4)Hex(4)Fuc(2) % 1752.6446	community-germfree	-0.153833	0.00760504	no hit	down
Q7M729	Scn4b	Sodium channel subunit beta-4	143	DLN[glycan_1988]NSATIFLQVVDKLEK	fucosylated	HexNAc(3)Hex(6)Fuc(2) % 1873.6709	community-germfree	-0.304725	0.00760841	no hit	down
O88307	Sorl1	Sortilin-related receptor	2012	YHIIVQLGN[glycan_1330]MSK	high mannose	HexNAc(2)Hex(5) % 1216.4229	community-germfree	0.344148	0.00760928	no hit	up
Q91ZX7	Lrp1	Prolow-density lipoprotein receptor-related protein 1	2129	GCKDN[glycan_1680]ATDSVPLR	fucosylated	HexNAc(3)Hex(5)Fuc(1) % 1565.5602	community-germfree	0.221439	0.00761209	no hit	up
P14231	Atp1b2	Sodium/potassium-transporting ATPase subunit beta-2	154	RACQFN[glycan_1883]R	fucosylated	HexNAc(4)Hex(5)Fuc(1) % 1768.6396	community-germfree	0.51998	0.00761426	no hit	up
Q80TR1	Adgrl1	Adhesion G protein-coupled receptor L1	527	GPDLSN[glycan_2029]CTSPWVNQVAQK	fucosylated	HexNAc(4)Hex(5)Fuc(2) % 1914.6975	community-germfree	-0.212815	0.00761676	no hit	down
Q8R5M8	Cadm1	Cell adhesion molecule 1	169	DTAVEGEEIEVN[glycan_2216]CTAM[ox]ASKPATTIR	fucosylated	HexNAc(5)Hex(4)Fuc(3) % 2101.7819	community-germfree	0.227378	0.0076196	no hit	up
Q60928	Ggt1	Glutathione hydrolase 1 proenzyme	511	LHNQLLPN[glycan_1559]TTTVEK	fucosylated	HexNAc(4)Hex(3)Fuc(1) % 1444.5339	community-germfree	-0.204049	0.00762433	no hit	down
Q61490	Alcam	CD166 antigen	96	DRLSLSEN[glycan_2070]YTLSIANAK	fucosylated	HexNAc(5)Hex(4)Fuc(2) % 1955.7240	community-germfree	0.309879	0.00766049	no hit	up
P46978	Stt3a	Dolichyl-diphosphooligosaccharide--protein glycosyltransferase subunit STT3A	549	TILVDNNTWN[glycan_2029]NTHISR	fucosylated	HexNAc(4)Hex(5)Fuc(2) % 1914.6975	community-germfree	0.365433	0.00766082	no hit	up
P08113	Hsp90b1	Endoplasmin	63	EEEAIQLDGLN[glycan_1979]ASQIR	high mannose	HexNAc(2)Hex(9) % 1864.6342	community-germfree	-0.191603	0.00766082	no hit	down
Q8C419	Gpr158	Probable G-protein coupled receptor 158	334	CHLN[glycan_2499]NSECMPIK	fucosylated	HexNAc(4)Hex(7)Fuc(3) % 2384.8610	community-germfree	0.247612	0.00766447	no hit	up
Q60625	Icam5	Intercellular adhesion molecule 5	398	N[glycan_1965]QSSELR	fucosylated	HexNAc(6)Hex(3)Fuc(1) % 1850.6927	community-germfree	-0.200446	0.00766456	no hit	down
E9PXF0	Pcdh17	Protocadherin 17	23	NLN[glycan_2190]YSVPEEQGAGTVIGNIGK	sialylated	HexNAc(4)Hex(6)NeuAc(1) % 2075.7299	community-germfree	-0.314231	0.00767242	no hit	down
Q9WTR5	Cdh13	Cadherin-13	672	ANYNLPIM[ox]VTDSGKPPMTN[glycan_1371]ITDLR	complex/hybrid	HexNAc(3)Hex(4) % 1257.4495	community-germfree	0.386884	0.00769326	no hit	up
Q8R464	Cadm4	Cell adhesion molecule 4	287	AEAVGETLTLPGLVSADN[glycan_1851]GTYTCEAANK	fucosylated	HexNAc(4)Hex(3)Fuc(3) % 1736.6497	community-germfree	0.193303	0.00769594	no hit	up
Q3UHK6	Tenm4	Teneurin-4	1708	LTN[glycan_1979]VTFPTGQVSSFR	high mannose	HexNAc(2)Hex(9) % 1864.6342	community-germfree	0.166668	0.0076963	no hit	up
Q64689	St8sia3	Sia-alpha-2,3-Gal-beta-1,4-GlcNAc-R:alpha 2,8-sialyltransferase	207	TN[glycan_2353]LTTFNPSILEK	fucosylated	HexNAc(4)Hex(7)Fuc(2) % 2238.8031	community-germfree	-0.153204	0.00769996	no hit	down
Q8R464	Cadm4	Cell adhesion molecule 4	263	GN[glycan_2215]ESLPER	sialylated	HexNAc(5)Hex(4)Fuc(1)NeuAc(1) % 2100.7615	community-germfree	-0.224452	0.00771419	no hit	down
P11438	Lamp1	Lysosome-associated membrane glycoprotein 1	79	EN[glycan_1721]VSDPSLTITFGR	fucosylated	HexNAc(4)Hex(4)Fuc(1) % 1606.5867	community-germfree	-0.194897	0.0077195	no hit	down
P97797	Sirpa	Tyrosine-protein phosphatase non-receptor type substrate 1	206	N[glycan_1680]VSYNISSTVR	fucosylated	HexNAc(3)Hex(5)Fuc(1) % 1565.5602	community-germfree	0.732889	0.0077195	hit	up
Q6DIB5	Megf10	Multiple epidermal growth factor-like domains protein 10	452	YGIN[glycan_1518]CSSR	fucosylated	HexNAc(3)Hex(4)Fuc(1) % 1403.5074	community-germfree	0.281212	0.0077195	no hit	up
P97370	Atp1b3	Sodium/potassium-transporting ATPase subunit beta-3	125	PYSVEEQKN[glycan_2481]LTSCPDGAPFIQHGPDYR	sialylated	HexNAc(4)Hex(6)NeuAc(2) % 2366.8253	community-germfree	0.28447	0.00772859	no hit	up
P48168	Glrb	Glycine receptor subunit beta	243	EDIEYGN[glycan_2191]CTK	fucosylated	HexNAc(4)Hex(6)Fuc(2) % 2076.7503	community-germfree	-0.199615	0.00772859	no hit	down
Q64455	Ptprj	Receptor-type tyrosine-protein phosphatase eta	279	AM[ox]N[glycan_1330]ISASSMTLTWK	high mannose	HexNAc(2)Hex(5) % 1216.4229	community-germfree	-0.208707	0.00772859	no hit	down
Q9D1T0	Lingo1	Leucine-rich repeat and immunoglobulin-like domain-containing nogo receptor-interacting protein 1	500	YAQVQDNGTYLCIAANAGGN[glycan_1616]DSM[ox]PAHLHVR	complex/hybrid	HexNAc(5)Hex(3) % 1501.5553	community-germfree	0.287438	0.00772859	no hit	up
Q8R5M8	Cadm1	Cell adhesion molecule 1	71	DVTVIEGEVATISCQVN[glycan_3398]K	sialylated	HexNAc(7)Hex(7)Fuc(1)NeuAc(2) % 3284.1742	community-germfree	-0.225881	0.00772955	no hit	down
P43006	Slc1a2	Excitatory amino acid transporter 2	206	VLVAPPSEEAN[glycan_2556]TTK	fucosylated	HexNAc(5)Hex(7)Fuc(2) % 2441.8824	community-germfree	0.198444	0.00772955	no hit	up
P70232	Chl1	Neural cell adhesion molecule L1-like protein	226	LTVN[glycan_1924]SSNSIK	fucosylated	HexNAc(5)Hex(4)Fuc(1) % 1809.6661	community-germfree	0.156755	0.00772955	no hit	up
Q810U4	Nrcam	Neuronal cell adhesion molecule	218	FN[glycan_1762]HTQTIQQK	fucosylated	HexNAc(5)Hex(3)Fuc(1) % 1647.6132	community-germfree	-0.27484	0.00773162	no hit	down
P57716	Ncstn	Nicastrin	506	ALYELAGGTN[glycan_2377]FSSSIQADPQTVTR	sialylated	HexNAc(5)Hex(5)Fuc(1)NeuAc(1) % 2262.8143	community-germfree	-0.188037	0.0077339	no hit	down
Q60928	Ggt1	Glutathione hydrolase 1 proenzyme	511	LHNQLLPN[glycan_1330]TTTVEK	high mannose	HexNAc(2)Hex(5) % 1216.4229	community-germfree	-0.20691	0.00775903	no hit	down
Q64444	Ca4	Carbonic anhydrase 4	215	YN[glycan_2190]GSLTTPNCDETVIWTVYK	sialylated	HexNAc(4)Hex(6)NeuAc(1) % 2075.7299	community-germfree	0.277801	0.00776639	no hit	up
P35438	Grin1	Glutamate receptor ionotropic, NMDA 1	204	VLQFDPGTKN[glycan_1371]VTALLMEAR	complex/hybrid	HexNAc(3)Hex(4) % 1257.4495	community-germfree	-0.688635	0.00776916	hit	down
Q5F226	Fat2	Protocadherin Fat 2	2471	VGASDGVFQATVPVYIN[glycan_1330]TTNANK	high mannose	HexNAc(2)Hex(5) % 1216.4229	community-germfree	-0.223677	0.00777713	no hit	down
P97793	Alk	ALK tyrosine kinase receptor	429	SLSAVDFFALKN[glycan_1762]CSEGTSPGSK	fucosylated	HexNAc(5)Hex(3)Fuc(1) % 1647.6132	community-germfree	0.258916	0.00778309	no hit	up
Q8R366	Igsf8	Immunoglobulin superfamily member 8	326	RIGPGEPLELLCN[glycan_1534]VSGALPPPGR	complex/hybrid	HexNAc(3)Hex(5) % 1419.5023	community-germfree	0.324991	0.00778554	no hit	up
P55065	Pltp	Phospholipid transfer protein	65	GHFYYN[glycan_2045]ISDVR	fucosylated	HexNAc(4)Hex(6)Fuc(1) % 1930.6924	community-germfree	0.241122	0.00779904	no hit	up
P97370	Atp1b3	Sodium/potassium-transporting ATPase subunit beta-3	125	PYSVEEQKN[glycan_1413]LTSCPDGAPFIQHGPDYR	complex/hybrid	HexNAc(4)Hex(3) % 1298.4760	community-germfree	-0.294811	0.0078032	no hit	down
P11438	Lamp1	Lysosome-associated membrane glycoprotein 1	297	LN[glycan_2816]MTLPDALVPTFSISNHSLKALQATVGNSYK	fucosylated	HexNAc(7)Hex(7)Fuc(1) % 2701.9833	community-germfree	-0.522552	0.00783117	no hit	down
G5E8G3	Opcml	Opioid-binding protein/cell adhesion molecule-like	45	AMDN[glycan_2319]VTVR	sialylated	HexNAc(4)Hex(5)NeuAc(2) % 2204.7725	community-germfree	0.179027	0.00783248	no hit	up
O54991	Cntnap1	Contactin-associated protein 1	1149	PVTDGQPHSVN[glycan_4199]ITR	sialylated	HexNAc(8)Hex(8)NeuAc(4) % 4085.4393	community-germfree	0.345288	0.00784311	no hit	up
Q91ZX7	Lrp1	Prolow-density lipoprotein receptor-related protein 1	3790	LTSCATN[glycan_1664]ASMCGDEAR	fucosylated	HexNAc(3)Hex(4)Fuc(2) % 1549.5653	community-germfree	0.279774	0.00786418	no hit	up
O88531	Ppt1	Palmitoyl-protein thioesterase 1	213	CVN[glycan_1897]ESYK	phospho	HexNAc(2)Hex(8)Phospho(1) % 1782.5477	community-germfree	-0.278465	0.00786578	no hit	down
Q61576	Fkbp10	Peptidyl-prolyl cis-trans isomerase FKBP10	70	YHYN[glycan_1655]GTFEDGK	high mannose	HexNAc(2)Hex(7) % 1540.5285	community-germfree	-0.64651	0.00787042	hit	down
O88507	Cntfr	Ciliary neurotrophic factor receptor subunit alpha	61	VN[glycan_2799]GTDLAPDLLNGSQLILR	sialylated	HexNAc(7)Hex(6)NeuAc(1) % 2684.9680	community-germfree	0.262649	0.0078768	no hit	up
Q91ZX7	Lrp1	Prolow-density lipoprotein receptor-related protein 1	731	IETILLN[glycan_2045]GTDR	fucosylated	HexNAc(4)Hex(6)Fuc(1) % 1930.6924	community-germfree	-0.189143	0.00788615	no hit	down
Q810U4	Nrcam	Neuronal cell adhesion molecule	271	ERPPTFLTPEGN[glycan_2725]ESHKEELR	sialylated	HexNAc(6)Hex(5)NeuAc(2) % 2610.9313	community-germfree	-0.196402	0.00789464	no hit	down
Q9CS84	Nrxn1	Neurexin-1	191	VN[glycan_1664]SSQALPVDGGEVK	fucosylated	HexNAc(3)Hex(4)Fuc(2) % 1549.5653	community-germfree	-0.169849	0.00789464	no hit	down
Q9QUP5	Hapln1	Hyaluronan and proteoglycan link protein 1	59	GGN[glycan_2310]VTLPCK	complex/hybrid	HexNAc(3)Hex(6)NeuGc(2) % 2195.7358	community-germfree	0.190883	0.00789464	no hit	up
O54991	Cntnap1	Contactin-associated protein 1	520	VDGQLVN[glycan_1721]LTLVEFR	fucosylated	HexNAc(4)Hex(4)Fuc(1) % 1606.5867	community-germfree	-0.338998	0.00789464	no hit	down
P11438	Lamp1	Lysosome-associated membrane glycoprotein 1	253	AFNISPN[glycan_1493]DTSSGSCGINLVTLK	high mannose	HexNAc(2)Hex(6) % 1378.4757	community-germfree	-0.162275	0.00789655	no hit	down
Q9WTS5	Tenm2	Teneurin-2	444	N[glycan_2029]SSIDSGEAEVGRR	fucosylated	HexNAc(4)Hex(5)Fuc(2) % 1914.6975	community-germfree	0.437989	0.00790719	no hit	up
Q8C8T7	Elfn1	Protein ELFN1	86	FGN[glycan_2937]LTYLNLTK	fucosylated	HexNAc(6)Hex(9)Fuc(1) % 2823.0097	community-germfree	-0.280229	0.00791127	no hit	down
P70232	Chl1	Neural cell adhesion molecule L1-like protein	226	LTVN[glycan_1981]SSNSIK	complex/hybrid	HexNAc(6)Hex(4) % 1866.6876	community-germfree	-0.20633	0.00793656	no hit	down
Q91XX1	Pcdhgc3	Protocadherin gamma C3	246	ITVLDANDNAPAFN[glycan_1559]QSLYR	fucosylated	HexNAc(4)Hex(3)Fuc(1) % 1444.5339	community-germfree	-0.170905	0.00793656	no hit	down
P14231	Atp1b2	Sodium/potassium-transporting ATPase subunit beta-2	119	FLEPYN[glycan_1817]DSIQAQKNDVCRPGR	high mannose	HexNAc(2)Hex(8) % 1702.5814	community-germfree	-0.335982	0.00793726	no hit	down
P61215	Ca10	Carbonic anhydrase-related protein 10	117	LDKEHLVN[glycan_1721]ISGGPM[ox]TYSHR	fucosylated	HexNAc(4)Hex(4)Fuc(1) % 1606.5867	community-germfree	-0.210288	0.00794109	no hit	down
P70699	Gaa	Lysosomal alpha-glucosidase	471	GVFITN[glycan_1815]ETGQPLIGK	phospho	HexNAc(2)Hex(7)Phospho(2) % 1700.4612	community-germfree	-0.133926	0.0079417	no hit	down
O88307	Sorl1	Sortilin-related receptor	2012	YHIIVQLGN[glycan_1979]MSK	high mannose	HexNAc(2)Hex(9) % 1864.6342	community-germfree	0.275861	0.00794218	no hit	up
Q61735	Cd47	Leukocyte surface antigen CD47	74	N[glycan_3511]STTTDQNFTSAK	sialylated	HexNAc(7)Hex(5)Fuc(2)NeuAc(3) % 3397.2219	community-germfree	-0.364145	0.00794881	no hit	down
Q99MB3	Tm2d1	TM2 domain-containing protein 1	74	INDATQEPVN[glycan_3550]CTNYTAHVQCFPAPK	fucosylated	HexNAc(6)Hex(9)Fuc(1)NeuGc(2) % 3437.1904	community-germfree	0.25994	0.00795175	no hit	up
Q8BXN9	Tmem87a	Transmembrane protein 87A	128	LFQN[glycan_2889]CSELYK	fucosylated	HexNAc(6)Hex(6)Fuc(4) % 2775.0249	community-germfree	0.224392	0.00795717	no hit	up
P43006	Slc1a2	Excitatory amino acid transporter 2	206	VLVAPPSEEAN[glycan_2799]TTK	sialylated	HexNAc(7)Hex(6)NeuAc(1) % 2684.9680	community-germfree	-0.172161	0.00795717	no hit	down
Q9Z2W8	Gria4	Glutamate receptor 4	372	VN[glycan_1737]YTMDVFELK	complex/hybrid	HexNAc(4)Hex(5) % 1622.5817	community-germfree	-0.264019	0.00795717	no hit	down
P43006	Slc1a2	Excitatory amino acid transporter 2	206	VLVAPPSEEAN[glycan_2540]TTK	fucosylated	HexNAc(5)Hex(6)Fuc(3) % 2425.8875	community-germfree	0.194475	0.00796044	no hit	up
Q5F226	Fat2	Protocadherin Fat 2	997	AGYN[glycan_1979]LSFWASDSGR	high mannose	HexNAc(2)Hex(9) % 1864.6342	community-germfree	0.233894	0.00796749	no hit	up
Q63912	Omg	Oligodendrocyte-myelin glycoprotein	235	QN[glycan_2086]ITYLLKWVM[ox]ETKAHVIGTPCSK	fucosylated	HexNAc(5)Hex(5)Fuc(1) % 1971.7189	community-germfree	-0.163089	0.00798314	no hit	down
Q8BKG3	Ptk7	Inactive tyrosine-protein kinase 7	398	QDVN[glycan_2028]ITVATVPTWLR	sialylated	HexNAc(4)Hex(5)NeuAc(1) % 1913.6771	community-germfree	-0.259407	0.00798633	no hit	down
Q60625	Icam5	Intercellular adhesion molecule 5	55	GGSLWLN[glycan_1518]CSTNCPRPER	fucosylated	HexNAc(3)Hex(4)Fuc(1) % 1403.5074	community-germfree	0.226758	0.00799554	no hit	up
P97300	Nptn	Neuroplastin	197	KN[glycan_2262]ASNMEYR	sialylated	HexNAc(3)Hex(5)Fuc(1)NeuAc(2) % 2147.7511	community-germfree	-0.246622	0.00799636	no hit	down
Q9R1Q9	Atp6ap1	V-type proton ATPase subunit S1	165	LN[glycan_2215]ASLPALLLIR	sialylated	HexNAc(5)Hex(4)Fuc(1)NeuAc(1) % 2100.7615	community-germfree	-0.19149	0.00799636	no hit	down
P97300	Nptn	Neuroplastin	229	AN[glycan_3603]ATIEVK	complex/hybrid	HexNAc(10)Hex(9) % 3489.2692	community-germfree	-0.267871	0.00799636	no hit	down
Q61885	Mog	Myelin-oligodendrocyte glycoprotein	60	N[glycan_1152]ATGMEVGWYR	fucosylated	HexNAc(2)Hex(3)Fuc(1) % 1038.3751	community-germfree	0.194289	0.00800356	no hit	up
Q61838	Pzp	Pregnancy zone protein	569	CFANKVN[glycan_2351]LSFPSAQSLPASDTHLK	complex/hybrid	HexNAc(4)Hex(5)NeuGc(2) % 2236.7623	community-germfree	0.351534	0.00801147	no hit	up
Q9CS84	Nrxn1	Neurexin-1	191	VN[glycan_1168]SSQALPVDGGEVK	high mannose	HexNAc(2)Hex(4) % 1054.3701	community-germfree	-0.161241	0.00802556	no hit	down
Q8VI56	Lrp4	Low-density lipoprotein receptor-related protein 4	720	CGDNNGGCTHLCLPSGQN[glycan_1981]YTCACPTGFR	complex/hybrid	HexNAc(6)Hex(4) % 1866.6876	community-germfree	0.264067	0.00802584	no hit	up
Q9CS84	Nrxn1	Neurexin-1	1231	SGGN[glycan_1762]ATLQVDSWPVIER	fucosylated	HexNAc(5)Hex(3)Fuc(1) % 1647.6132	community-germfree	-0.216255	0.00802777	no hit	down
Q640R3	Hepacam	Hepatocyte cell adhesion molecule	190	DGKPLLN[glycan_2319]DSR	sialylated	HexNAc(4)Hex(5)NeuAc(2) % 2204.7725	community-germfree	-0.187719	0.00803373	no hit	down
Q60625	Icam5	Intercellular adhesion molecule 5	763	TVTVGVEYRPVVAELAASPPSVRPGGN[glycan_2499]FTLTCR	fucosylated	HexNAc(4)Hex(7)Fuc(3) % 2384.8610	community-germfree	0.310324	0.00803841	no hit	up
P14231	Atp1b2	Sodium/potassium-transporting ATPase subunit beta-2	154	RACQFN[glycan_1493]R	high mannose	HexNAc(2)Hex(6) % 1378.4757	community-germfree	0.49549	0.00805159	no hit	up
O09117	Sypl1	Synaptophysin-like protein 1	73	N[glycan_1826]QTVTATFGYPFR	fucosylated	HexNAc(3)Hex(5)Fuc(2) % 1711.6181	community-germfree	0.332014	0.00805876	no hit	up
Q9WTR5	Cdh13	Cadherin-13	639	ISKIN[glycan_1826]NTHALVSLLQNLNK	fucosylated	HexNAc(3)Hex(5)Fuc(2) % 1711.6181	community-germfree	0.376569	0.00806257	no hit	up
Q8HW98	Iglon5	IgLON family member 5	289	HYGN[glycan_1737]YTCR	complex/hybrid	HexNAc(4)Hex(5) % 1622.5817	community-germfree	0.2036	0.00807524	no hit	up
Q921I1	Tf	Serotransferrin	514	N[glycan_1655]STLCDLCIGPLK	high mannose	HexNAc(2)Hex(7) % 1540.5285	community-germfree	0.19853	0.00807524	no hit	up
Q61490	Alcam	CD166 antigen	307	N[glycan_1826]ATGDYK	fucosylated	HexNAc(3)Hex(5)Fuc(2) % 1711.6181	community-germfree	-0.220608	0.00807524	no hit	down
P43006	Slc1a2	Excitatory amino acid transporter 2	216	AVISM[ox]LN[glycan_2565]ETM[ox]NEAPEETK	fucosylated	HexNAc(6)Hex(4)Fuc(4) % 2450.9193	community-germfree	0.241117	0.00807524	no hit	up
Q6P9J9	Ano6	Anoctamin-6	363	LN[glycan_1330]ITCESSKK	high mannose	HexNAc(2)Hex(5) % 1216.4229	community-germfree	0.286838	0.00807524	no hit	up
P97300	Nptn	Neuroplastin	229	AN[glycan_3040]ATIEVKAAPDITGHK	complex/hybrid	HexNAc(5)Hex(8)NeuGc(2) % 2926.0001	community-germfree	-0.173016	0.00808219	no hit	down
Q8R464	Cadm4	Cell adhesion molecule 4	263	GN[glycan_2294]ESLPER	fucosylated	HexNAc(3)Hex(5)Fuc(1)NeuGc(2) % 2179.7409	community-germfree	-0.239072	0.0080879	no hit	down
Q60625	Icam5	Intercellular adhesion molecule 5	196	VN[glycan_1680]FSCLAELDLRPHGLGLFANSSAPR	fucosylated	HexNAc(3)Hex(5)Fuc(1) % 1565.5602	community-germfree	0.556745	0.00808891	no hit	up
Q71M36	Cspg5	Chondroitin sulfate proteoglycan 5	356	PGDPGKDLASGEN[glycan_2191]GTECR	fucosylated	HexNAc(4)Hex(6)Fuc(2) % 2076.7503	community-germfree	0.281159	0.00810479	no hit	up
F8VPK8	Pcdh9	Protocadherin 9	49	DLN[glycan_1924]ISHINAATGTSASLVYR	fucosylated	HexNAc(5)Hex(4)Fuc(1) % 1809.6661	community-germfree	0.278215	0.00812166	no hit	up
P12960	Cntn1	Contactin-1	495	AN[glycan_2273]STGTLVITNPTR	fucosylated	HexNAc(6)Hex(4)Fuc(2) % 2158.8034	community-germfree	-0.265008	0.00813061	no hit	down
Q99PI8	Rtn4r	Reticulon-4 receptor	180	DLGN[glycan_1737]LTHLFLHGNR	complex/hybrid	HexNAc(4)Hex(5) % 1622.5817	community-germfree	0.203643	0.00813235	no hit	up
P97300	Nptn	Neuroplastin	197	KN[glycan_1762]ASNMEYR	fucosylated	HexNAc(5)Hex(3)Fuc(1) % 1647.6132	community-germfree	-0.204107	0.00813277	no hit	down
O09117	Sypl1	Synaptophysin-like protein 1	73	N[glycan_2045]QTVTATFGYPFR	fucosylated	HexNAc(4)Hex(6)Fuc(1) % 1930.6924	community-germfree	0.28291	0.00813277	no hit	up
Q61885	Mog	Myelin-oligodendrocyte glycoprotein	60	N[glycan_1817]ATGM[ox]EVGWYR	high mannose	HexNAc(2)Hex(8) % 1702.5814	community-germfree	-0.286835	0.00813593	no hit	down
P46978	Stt3a	Dolichyl-diphosphooligosaccharide--protein glycosyltransferase subunit STT3A	549	TILVDNNTWN[glycan_2027]NTHISR	complex/hybrid	HexNAc(4)Hex(3)NeuGc(2) % 1912.6566	community-germfree	0.200584	0.00813814	no hit	up
Q99J85	Nptxr	Neuronal pentraxin receptor	43	ALPGGTDN[glycan_3689]ASAASAAGGSGPQR	sialylated	HexNAc(7)Hex(7)Fuc(1)NeuAc(3) % 3575.2696	community-germfree	-0.192309	0.00814709	no hit	down
Q8R4G6	Mgat5	Alpha-1,6-mannosylglycoprotein 6-beta-N-acetylglucosaminyltransferase A	447	RQN[glycan_1817]QSLVYGK	high mannose	HexNAc(2)Hex(8) % 1702.5814	community-germfree	0.214069	0.0081503	no hit	up
Q8CJH3	Plxnb1	Plexin-B1	350	DACYTREGRAEN[glycan_1762]GTK	fucosylated	HexNAc(5)Hex(3)Fuc(1) % 1647.6132	community-germfree	0.221551	0.00815308	no hit	up
Q9CPW0	Cntnap2	Contactin-associated protein-like 2	1118	NMANGQPHSVN[glycan_1493]ITRHER	high mannose	HexNAc(2)Hex(6) % 1378.4757	community-germfree	0.290886	0.00815567	no hit	up
Q8BHJ6	Serinc5	Serine incorporator 5	296	VLDEHGKN[glycan_2248]VTICAPDFGQDLHR	fucosylated	HexNAc(5)Hex(6)Fuc(1) % 2133.7717	community-germfree	0.18589	0.00816205	no hit	up
Q61391	Mme	Neprilysin	286	EIAN[glycan_2070]ATTKPEDR	fucosylated	HexNAc(5)Hex(4)Fuc(2) % 1955.7240	community-germfree	-0.22717	0.00816205	no hit	down
Q9JIA1	Lgi1	Leucine-rich glioma-inactivated protein 1	278	CIFLEWDHVEKTFRNYDN[glycan_2216]ITGTSTVVCK	fucosylated	HexNAc(5)Hex(4)Fuc(3) % 2101.7819	community-germfree	-0.235241	0.00816205	no hit	down
Q9WU60	Atrn	Attractin	300	GICN[glycan_1826]ASDTR	fucosylated	HexNAc(3)Hex(5)Fuc(2) % 1711.6181	community-germfree	0.256018	0.00817469	no hit	up
Q9WTR5	Cdh13	Cadherin-13	639	ISKIN[glycan_2133]NTHALVSLLQNLNK	sialylated	HexNAc(3)Hex(6)Fuc(1)NeuAc(1) % 2018.7085	community-germfree	0.286798	0.00818422	no hit	up
Q8R5M8	Cadm1	Cell adhesion molecule 1	169	DTAVEGEEIEVN[glycan_2377]CTAMASKPATTIR	sialylated	HexNAc(5)Hex(5)Fuc(1)NeuAc(1) % 2262.8143	community-germfree	0.287446	0.00819488	no hit	up
Q71M36	Cspg5	Chondroitin sulfate proteoglycan 5	356	DLASGEN[glycan_2522]GTECR	sialylated	HexNAc(5)Hex(5)NeuAc(2) % 2407.8519	community-germfree	-0.245617	0.00820636	no hit	down
O35604	Npc1	NPC intracellular cholesterol transporter 1	969	LYNVTHQFCN[glycan_2873]ASVM[ox]DPTCVR	complex/hybrid	HexNAc(8)Hex(7) % 2759.0048	community-germfree	0.246171	0.00820903	no hit	up
P15209	Ntrk2	BDNF/NT-3 growth factors receptor	206	LAAPN[glycan_1721]LTVEEGK	fucosylated	HexNAc(4)Hex(4)Fuc(1) % 1606.5867	community-germfree	-0.183043	0.00821788	no hit	down
P15209	Ntrk2	BDNF/NT-3 growth factors receptor	255	ITN[glycan_1867]ISSDDSGK	fucosylated	HexNAc(4)Hex(4)Fuc(2) % 1752.6446	community-germfree	-0.153221	0.00821851	no hit	down
O54991	Cntnap1	Contactin-associated protein 1	950	AN[glycan_2846]ASEGTFPNCTGHCTHPR	fucosylated	HexNAc(5)Hex(7)Fuc(4) % 2733.9982	community-germfree	0.352389	0.00821892	no hit	up
Q9JKR6	Hyou1	Hypoxia up-regulated protein 1	597	EN[glycan_1477]GTDAVQEEEESPAEGSKDEPAEQGELK	fucosylated	HexNAc(2)Hex(5)Fuc(1) % 1362.4808	community-germfree	-0.426373	0.00821892	no hit	down
Q61165	Slc9a1	Sodium/hydrogen exchanger 1	77	SIGDVTTAPSEPLHRPDDHN[glycan_1655]LTNLIIEHGGK	high mannose	HexNAc(2)Hex(7) % 1540.5285	community-germfree	-0.297227	0.00822018	no hit	down
Q6DIB5	Megf10	Multiple epidermal growth factor-like domains protein 10	452	YGIN[glycan_1883]CSSR	fucosylated	HexNAc(4)Hex(5)Fuc(1) % 1768.6396	community-germfree	0.23036	0.00822133	no hit	up
Q91ZX7	Lrp1	Prolow-density lipoprotein receptor-related protein 1	731	IETILLN[glycan_1826]GTDRK	fucosylated	HexNAc(3)Hex(5)Fuc(2) % 1711.6181	community-germfree	-0.261664	0.00823543	no hit	down
Q3UQ28	Pxdn	Peroxidasin homolog	729	VNN[glycan_1330]CSDM[ox]CFHQK	high mannose	HexNAc(2)Hex(5) % 1216.4229	community-germfree	0.314319	0.00824321	no hit	up
Q9WTR5	Cdh13	Cadherin-13	599	N[glycan_1314]LSVVILGASDKDLHPNTDPFK	fucosylated	HexNAc(2)Hex(4)Fuc(1) % 1200.4280	community-germfree	-0.290033	0.00826177	no hit	down
O35604	Npc1	NPC intracellular cholesterol transporter 1	599	NPN[glycan_1721]LTISFTAER	fucosylated	HexNAc(4)Hex(4)Fuc(1) % 1606.5867	community-germfree	-0.281065	0.00826177	no hit	down
Q69ZU6	Thsd7a	Thrombospondin type-1 domain-containing protein 7A	669	CPN[glycan_1867]ISALQEVR	fucosylated	HexNAc(4)Hex(4)Fuc(2) % 1752.6446	community-germfree	0.164285	0.00826239	no hit	up
Q9JHA8	Vwa7	von Willebrand factor A domain-containing protein 7	783	LGLN[glycan_1883]ESAWGR	fucosylated	HexNAc(4)Hex(5)Fuc(1) % 1768.6396	community-germfree	0.410364	0.00827302	no hit	up
Q6GQT9	Nomo1	Nodal modulator 1	211	VTNSNANAAGPLIVAGYN[glycan_1972]VSGSVR	fucosylated	HexNAc(3)Hex(5)Fuc(3) % 1857.6760	community-germfree	0.25775	0.00827576	no hit	up
Q6GQT9	Nomo1	Nodal modulator 1	211	VTNSNANAAGPLIVAGYN[glycan_1972]VSGSVR	fucosylated	HexNAc(3)Hex(5)Fuc(3) % 1857.6760	community-germfree	0.25775	0.00827576	no hit	up
Q62277	Syp	Synaptophysin	60	LSVECAN[glycan_2517]K	fucosylated	HexNAc(8)Hex(3)Fuc(2) % 2402.9093	community-germfree	-0.22708	0.00827576	no hit	down
O35516	Notch2	Neurogenic locus notch homolog protein 2	47	GGQEPCVNEGTCVTYHN[glycan_1680]GTGFCR	fucosylated	HexNAc(3)Hex(5)Fuc(1) % 1565.5602	community-germfree	0.352553	0.00827902	no hit	up
Q60625	Icam5	Intercellular adhesion molecule 5	794	APPGALNLGLSSN[glycan_1963]NSTLSVAGAM[ox]GSHGGEYECAATNAHGR	fucosylated	HexNAc(2)Hex(8)Fuc(1) % 1848.6393	community-germfree	0.274499	0.00828303	no hit	up
O35245	Pkd2	Polycystin-2	327	QLRVRN[glycan_1908]GSCSIPQDLR	fucosylated	HexNAc(5)Hex(3)Fuc(2) % 1793.6711	community-germfree	-0.622399	0.00828388	hit	down
Q61838	Pzp	Pregnancy zone protein	569	CFANKVN[glycan_2653]LSFPSAQSLPASDTHLK	complex/hybrid	HexNAc(7)Hex(5)NeuGc(1) % 2538.9102	community-germfree	0.548186	0.00829433	no hit	up
Q61490	Alcam	CD166 antigen	362	N[glycan_2069]ATVVWM[ox]K	sialylated	HexNAc(5)Hex(4)NeuAc(1) % 1954.7036	community-germfree	-0.258009	0.00829459	no hit	down
P06797	Ctsl	Procathepsin L	222	AEFAVAN[glycan_1735]DTGFVDIPQQEK	phospho	HexNAc(2)Hex(7)Phospho(1) % 1620.4948	community-germfree	-0.270382	0.0083038	no hit	down
Q8C419	Gpr158	Probable G-protein coupled receptor 158	334	CHLN[glycan_2378]NSECM[ox]PIK	fucosylated	HexNAc(5)Hex(5)Fuc(3) % 2263.8347	community-germfree	0.225977	0.00831157	no hit	up
P70699	Gaa	Lysosomal alpha-glucosidase	141	LEN[glycan_2337]LSSTESGYTATLTR	fucosylated	HexNAc(4)Hex(6)Fuc(3) % 2222.8082	community-germfree	0.832406	0.0083145	hit	up
Q69Z26	Cntn4	Contactin-4	765	N[glycan_1330]ESVRPFSPFEVK	high mannose	HexNAc(2)Hex(5) % 1216.4229	community-germfree	0.335571	0.00831453	no hit	up
Q6GQU6	Lingo3	Leucine-rich repeat and immunoglobulin-like domain-containing nogo receptor-interacting protein 3	276	QQAHLTCLN[glycan_2273]LSHNPISM[ox]VPR	fucosylated	HexNAc(6)Hex(4)Fuc(2) % 2158.8034	community-germfree	-0.428836	0.00832332	no hit	down
Q9ERB5	Slco1c1	Solute carrier organic anion transporter family member 1C1	524	NIIFSN[glycan_2272]CTCVGFAAPK	sialylated	HexNAc(6)Hex(4)NeuAc(1) % 2157.7831	community-germfree	0.277994	0.00835008	no hit	up
P09242	Alpl	Alkaline phosphatase, tissue-nonspecific isozyme	141	TRCN[glycan_1559]TTQGNEVTSILR	fucosylated	HexNAc(4)Hex(3)Fuc(1) % 1444.5339	community-germfree	0.619322	0.00835009	hit	up
Q9WTR5	Cdh13	Cadherin-13	639	IN[glycan_2725]NTHALVSLLQNLNK	sialylated	HexNAc(6)Hex(5)NeuAc(2) % 2610.9313	community-germfree	-0.228914	0.00835444	no hit	down
Q3URE9	Lingo2	Leucine-rich repeat and immunoglobulin-like domain-containing nogo receptor-interacting protein 2	39	CECSAQN[glycan_1883]K	fucosylated	HexNAc(4)Hex(5)Fuc(1) % 1768.6396	community-germfree	0.464694	0.00835444	no hit	up
Q63912	Omg	Oligodendrocyte-myelin glycoprotein	104	SLWN[glycan_2278]MSAANNNIK	sialylated	HexNAc(3)Hex(6)NeuAc(2) % 2163.7460	community-germfree	0.354619	0.00835652	no hit	up
P11438	Lamp1	Lysosome-associated membrane glycoprotein 1	297	LN[glycan_3170]M[ox]TLPDALVPTFSISNHSLK	sialylated	HexNAc(5)Hex(9)NeuAc(2) % 3056.0632	community-germfree	-0.296637	0.00835655	no hit	down
Q91ZX7	Lrp1	Prolow-density lipoprotein receptor-related protein 1	3335	TCVSN[glycan_1559]CTASQFVCK	fucosylated	HexNAc(4)Hex(3)Fuc(1) % 1444.5339	community-germfree	0.186984	0.0083658	no hit	up
O35551	Rabep1	Rab GTPase-binding effector protein 1	850	AILN[glycan_1737]DTK	complex/hybrid	HexNAc(4)Hex(5) % 1622.5817	community-germfree	0.278603	0.0083683	no hit	up
Q91ZX7	Lrp1	Prolow-density lipoprotein receptor-related protein 1	1513	ANKWTGHN[glycan_1883]VTVVQR	fucosylated	HexNAc(4)Hex(5)Fuc(1) % 1768.6396	community-germfree	-0.335646	0.00837215	no hit	down
Q8R5M8	Cadm1	Cell adhesion molecule 1	308	VDDEMPQHAVLSGPNLFINNLN[glycan_2522]K	sialylated	HexNAc(5)Hex(5)NeuAc(2) % 2407.8519	community-germfree	-0.233936	0.00837327	no hit	down
Q8CG64	Fkrp	Ribitol 5-phosphate transferase FKRP	210	DLFN[glycan_1493]LSVPLAR	high mannose	HexNAc(2)Hex(6) % 1378.4757	community-germfree	-0.237154	0.00837329	no hit	down
P11438	Lamp1	Lysosome-associated membrane glycoprotein 1	98	GYLLTLN[glycan_2116]FTK	sialylated	HexNAc(3)Hex(5)NeuAc(2) % 2001.6932	community-germfree	-0.280098	0.00837556	no hit	down
O88307	Sorl1	Sortilin-related receptor	1247	CNGFHCPN[glycan_2141]GTCIPSSK	high mannose	HexNAc(2)Hex(10) % 2026.6871	community-germfree	0.299753	0.00839108	no hit	up
Q7TNR6	Igsf21	Immunoglobulin superfamily member 21	166	YQAQN[glycan_1721]FTLVCIVSGGK	fucosylated	HexNAc(4)Hex(4)Fuc(1) % 1606.5867	community-germfree	-0.254479	0.00839309	no hit	down
P43006	Slc1a2	Excitatory amino acid transporter 2	206	KVLVAPPSEEAN[glycan_3521]TTK	complex/hybrid	HexNAc(8)Hex(11) % 3407.2161	community-germfree	0.373126	0.00839309	no hit	up
P15208	Insr	Insulin receptor	446	HN[glycan_1330]LTITQGK	high mannose	HexNAc(2)Hex(5) % 1216.4229	community-germfree	-0.196493	0.00840219	no hit	down
Q6PDK8	Dtx4	E3 ubiquitin-protein ligase DTX4	2	N[glycan_1493]LTALAVR	high mannose	HexNAc(2)Hex(6) % 1378.4757	community-germfree	0.223378	0.00841201	no hit	up
P35438	Grin1	Glutamate receptor ionotropic, NMDA 1	369	KLVQVGIYN[glycan_1371]GTHVIPNDR	complex/hybrid	HexNAc(3)Hex(4) % 1257.4495	community-germfree	-0.765259	0.00842094	hit	down
Q9JI18	Lrp1b	Low-density lipoprotein receptor-related protein 1B	3878	N[glycan_2070]NSCIAK	fucosylated	HexNAc(5)Hex(4)Fuc(2) % 1955.7240	community-germfree	-0.217992	0.00842418	no hit	down
Q7M729	Scn4b	Sodium channel subunit beta-4	114	TNN[glycan_2013]ISILLSDLEFSDTGR	fucosylated	HexNAc(4)Hex(4)Fuc(3) % 1898.7025	community-germfree	-0.175152	0.00842418	no hit	down
Q8R5M8	Cadm1	Cell adhesion molecule 1	71	DVTVIEGEVATISCQVN[glycan_2928]K	sialylated	HexNAc(7)Hex(5)NeuAc(2) % 2814.0107	community-germfree	-0.223411	0.00842418	no hit	down
Q9WU60	Atrn	Attractin	300	GICN[glycan_1664]ASDTR	fucosylated	HexNAc(3)Hex(4)Fuc(2) % 1549.5653	community-germfree	0.291112	0.00842891	no hit	up
P20917	Mag	Myelin-associated glycoprotein	100	N[glycan_1209]CTLLLSTLSPELGGK	complex/hybrid	HexNAc(3)Hex(3) % 1095.3966	community-germfree	0.175745	0.0084325	no hit	up
Q91ZX7	Lrp1	Prolow-density lipoprotein receptor-related protein 1	2119	THAN[glycan_2248]GSIK	fucosylated	HexNAc(5)Hex(6)Fuc(1) % 2133.7717	community-germfree	0.281972	0.0084325	no hit	up
Q61851	Fgfr3	Fibroblast growth factor receptor 3	310	TAGAN[glycan_1493]TTDK	high mannose	HexNAc(2)Hex(6) % 1378.4757	community-germfree	-0.394852	0.00843251	no hit	down
Q64487	Ptprd	Receptor-type tyrosine-protein phosphatase delta	725	VEVEAVN[glycan_1330]ATAVK	high mannose	HexNAc(2)Hex(5) % 1216.4229	community-germfree	-0.238625	0.008439	no hit	down
Q8R366	Igsf8	Immunoglobulin superfamily member 8	326	RIGPGEPLELLCN[glycan_1314]VSGALPPPGR	fucosylated	HexNAc(2)Hex(4)Fuc(1) % 1200.4280	community-germfree	0.383595	0.00846527	no hit	up
Q61543	Glg1	Golgi apparatus protein 1	783	N[glycan_2499]DTLQEAK	fucosylated	HexNAc(4)Hex(7)Fuc(3) % 2384.8610	community-germfree	-0.310643	0.00846691	no hit	down
P51910	Apod	Apolipoprotein D	99	QSN[glycan_1987]VSEPAK	sialylated	HexNAc(3)Hex(6)NeuAc(1) % 1872.6505	community-germfree	-0.302827	0.00846747	no hit	down
Q00493	Cpe	Carboxypeptidase E	140	GN[glycan_1006]ETIVNLIHSTR	paucimannose	HexNAc(2)Hex(3) % 892.3172	community-germfree	-0.515312	0.00846962	no hit	down
Q9Z0L0	Tpbg	Trophoblast glycoprotein	250	N[glycan_1842]NSLVSLTYASFR	fucosylated	HexNAc(3)Hex(6)Fuc(1) % 1727.6130	community-germfree	-0.228332	0.00848616	no hit	down
P21836	Ache	Acetylcholinesterase	382	DN[glycan_1762]ESLISR	fucosylated	HexNAc(5)Hex(3)Fuc(1) % 1647.6132	community-germfree	-0.213612	0.00848616	no hit	down
P35546	Ret	Proto-oncogene tyrosine-protein kinase receptor Ret	557	N[glycan_1988]FSTCSPSTR	fucosylated	HexNAc(3)Hex(6)Fuc(2) % 1873.6709	community-germfree	0.234921	0.00848963	no hit	up
P35803	Gpm6b	Neuronal membrane glycoprotein M6-b	218	SPQSN[glycan_2175]GTSGVEQICVDVR	fucosylated	HexNAc(4)Hex(5)Fuc(3) % 2060.7554	community-germfree	0.167216	0.00849558	no hit	up
Q9DCF1	Tmem25	Transmembrane protein 25	107	SQHELN[glycan_2848]CSLQDPGSGRPANASVILNVQFKPEIAQVGAK	fucosylated	HexNAc(5)Hex(7)Fuc(4) % 2733.9982	community-germfree	0.500361	0.00849569	no hit	up
G5E8G3	Opcml	Opioid-binding protein/cell adhesion molecule-like	286	ISTLTFFN[glycan_3398]VSEK	sialylated	HexNAc(7)Hex(7)Fuc(1)NeuAc(2) % 3284.1742	community-germfree	-0.25905	0.00850758	no hit	down
P14231	Atp1b2	Sodium/potassium-transporting ATPase subunit beta-2	194	VINFYAGAN[glycan_3010]QSM[ox]NVTCVGK	fucosylated	HexNAc(5)Hex(8)Fuc(4) % 2896.0511	community-germfree	0.561664	0.00851477	no hit	up
G5E8G3	Opcml	Opioid-binding protein/cell adhesion molecule-like	45	AMDN[glycan_2555]VTVR	sialylated	HexNAc(5)Hex(7)NeuAc(1) % 2440.8620	community-germfree	-0.17556	0.00851967	no hit	down
P63056	Olfm3	Noelin-3	96	VQN[glycan_2127]MSQSIEVLNLR	fucosylated	HexNAc(6)Hex(4)Fuc(1) % 2012.7455	community-germfree	-0.186361	0.00853714	no hit	down
P11438	Lamp1	Lysosome-associated membrane glycoprotein 1	178	DATIQAYLSSGN[glycan_3025]FSK	sialylated	HexNAc(5)Hex(9)Fuc(1)NeuAc(1) % 2911.0257	community-germfree	-0.336351	0.00853714	no hit	down
O54991	Cntnap1	Contactin-associated protein 1	278	DAN[glycan_1330]FTLDGYAHHFVLNGDFER	high mannose	HexNAc(2)Hex(5) % 1216.4229	community-germfree	-0.222849	0.00853748	no hit	down
Q04857	Col6a1	Collagen alpha-1(VI) chain	802	N[glycan_1817]ITAQICIDKK	high mannose	HexNAc(2)Hex(8) % 1702.5814	community-germfree	0.271541	0.00854067	no hit	up
Q8R366	Igsf8	Immunoglobulin superfamily member 8	326	RIGPGEPLELLCN[glycan_1819]VSGALPPPGR	complex/hybrid	HexNAc(6)Hex(3) % 1704.6348	community-germfree	-0.487645	0.00854067	no hit	down
Q05793	Hspg2	Basement membrane-specific heparan sulfate proteoglycan core protein	359	CDGDFDCEDRTDEAN[glycan_2336]CSVK	sialylated	HexNAc(4)Hex(6)Fuc(1)NeuAc(1) % 2221.7878	community-germfree	0.35049	0.00854067	no hit	up
Q69ZU6	Thsd7a	Thrombospondin type-1 domain-containing protein 7A	440	RAN[glycan_1762]QTALCGGGVQTR	fucosylated	HexNAc(5)Hex(3)Fuc(1) % 1647.6132	community-germfree	0.219223	0.0085435	no hit	up
Q9JLB9	Nectin3	Nectin-3	126	VLFKN[glycan_1867]YSLNDATITLHNIGFSDSGK	fucosylated	HexNAc(4)Hex(4)Fuc(2) % 1752.6446	community-germfree	0.404178	0.00854355	no hit	up
P15209	Ntrk2	BDNF/NT-3 growth factors receptor	96	N[glycan_1493]LTIVDSGLK	high mannose	HexNAc(2)Hex(6) % 1378.4757	community-germfree	0.181698	0.0085529	no hit	up
P23818	Gria1	Glutamate receptor 1	407	FVPAATDAQAGGDNSSVQN[glycan_3536]R	sialylated	HexNAc(6)Hex(10)Fuc(2)NeuAc(1) % 3422.2159	community-germfree	-0.239426	0.00855928	no hit	down
P70663	Sparcl1	SPARC-like protein 1	463	ILDQACGTDN[glycan_1371]QTYASSCHLFATKCR	complex/hybrid	HexNAc(3)Hex(4) % 1257.4495	community-germfree	-0.425048	0.00856562	no hit	down
Q8BG39	Sv2b	Synaptic vesicle glycoprotein 2B	442	VFFGEHVHGATIN[glycan_2887]FTMENQIHQHGK	sialylated	HexNAc(6)Hex(6)NeuAc(2) % 2772.9841	community-germfree	-0.260797	0.00858691	no hit	down
P97927	Lama4	Laminin subunit alpha-4	736	LFIEEAN[glycan_1559]K	fucosylated	HexNAc(4)Hex(3)Fuc(1) % 1444.5339	community-germfree	-0.304575	0.00858792	no hit	down
O88531	Ppt1	Palmitoyl-protein thioesterase 1	213	CVN[glycan_1410]ESYKK	phospho	HexNAc(2)Hex(5)Phospho(1) % 1296.3892	community-germfree	0.247192	0.00858792	no hit	up
Q921I1	Tf	Serotransferrin	514	N[glycan_2013]STLCDLCIGPLK	fucosylated	HexNAc(4)Hex(4)Fuc(3) % 1898.7025	community-germfree	0.255297	0.00860044	no hit	up
Q99MB3	Tm2d1	TM2 domain-containing protein 1	74	INDATQEPVN[glycan_3819]CTNYTAHVQCFPAPK	sialylated	HexNAc(7)Hex(6)Fuc(3)NeuAc(3) % 3705.3326	community-germfree	0.335391	0.00860044	no hit	up
Q8BYI9	Tnr	Tenascin-R	1262	IGSYN[glycan_2070]GTAGDSLSYHQGRPFSTEDR	fucosylated	HexNAc(5)Hex(4)Fuc(2) % 1955.7240	community-germfree	-0.255342	0.00860044	no hit	down
O09159	Man2b1	Lysosomal alpha-mannosidase	498	ELN[glycan_1979]ISICPVSQTSER	high mannose	HexNAc(2)Hex(9) % 1864.6342	community-germfree	0.199211	0.00860608	no hit	up
O88307	Sorl1	Sortilin-related receptor	2056	EKQFN[glycan_1314]ETR	fucosylated	HexNAc(2)Hex(4)Fuc(1) % 1200.4280	community-germfree	0.181195	0.00860651	no hit	up
Q9CPW0	Cntnap2	Contactin-associated protein-like 2	547	KPGSFAN[glycan_1655]VTIDMCAIIDR	high mannose	HexNAc(2)Hex(7) % 1540.5285	community-germfree	0.183085	0.00860971	no hit	up
Q9ER39	Tor1a	Torsin-1A	160	GN[glycan_1330]VSACAR	high mannose	HexNAc(2)Hex(5) % 1216.4229	community-germfree	-0.29662	0.00861126	no hit	down
Q9WTR5	Cdh13	Cadherin-13	599	N[glycan_1737]LSVVILGASDK	complex/hybrid	HexNAc(4)Hex(5) % 1622.5817	community-germfree	-0.261733	0.00861347	no hit	down
P11438	Lamp1	Lysosome-associated membrane glycoprotein 1	178	DATIQAYLSSGN[glycan_1883]FSK	fucosylated	HexNAc(4)Hex(5)Fuc(1) % 1768.6396	community-germfree	-0.347241	0.0086183	no hit	down
Q8VI56	Lrp4	Low-density lipoprotein receptor-related protein 4	1468	VLIN[glycan_1817]NSLDEPR	high mannose	HexNAc(2)Hex(8) % 1702.5814	community-germfree	-0.208459	0.00862425	no hit	down
Q9WU60	Atrn	Attractin	1198	DLDMFIN[glycan_1330]ASK	high mannose	HexNAc(2)Hex(5) % 1216.4229	community-germfree	-0.225647	0.00862425	no hit	down
G5E8Q8	Adgrf5	Adhesion G protein-coupled receptor F5	186	N[glycan_1979]TSSALYR	high mannose	HexNAc(2)Hex(9) % 1864.6342	community-germfree	-0.242612	0.00862425	no hit	down
Q8R464	Cadm4	Cell adhesion molecule 4	263	WNRGN[glycan_3033]ESLPER	sialylated	HexNAc(6)Hex(6)Fuc(1)NeuAc(2) % 2919.0420	community-germfree	0.28644	0.00862725	no hit	up
Q8C419	Gpr158	Probable G-protein coupled receptor 158	334	CHLN[glycan_2013]NSECM[ox]PIK	fucosylated	HexNAc(4)Hex(4)Fuc(3) % 1898.7025	community-germfree	0.232945	0.00863253	no hit	up
Q01097	Grin2b	Glutamate receptor ionotropic, NMDA 2B	689	FGTVPN[glycan_2346]GSTER	complex/hybrid	HexNAc(7)Hex(5) % 2231.8198	community-germfree	0.18093	0.0086385	no hit	up
Q60841	Reln	Reelin	307	IRAPSN[glycan_1559]VSTVIHILYLPEEAK	fucosylated	HexNAc(4)Hex(3)Fuc(1) % 1444.5339	community-germfree	0.447432	0.00864931	no hit	up
Q6DIB5	Megf10	Multiple epidermal growth factor-like domains protein 10	452	YGIN[glycan_1314]CSSR	fucosylated	HexNAc(2)Hex(4)Fuc(1) % 1200.4280	community-germfree	0.301089	0.00864931	no hit	up
Q91ZX7	Lrp1	Prolow-density lipoprotein receptor-related protein 1	1513	WTGHN[glycan_1477]VTVVQR	fucosylated	HexNAc(2)Hex(5)Fuc(1) % 1362.4808	community-germfree	0.259284	0.00864999	no hit	up
Q03157	Aplp1	Amyloid beta precursor like protein 1	556	EKLTPLEQYEQKVN[glycan_2378]ASAPR	fucosylated	HexNAc(5)Hex(5)Fuc(3) % 2263.8347	community-germfree	0.633426	0.00865023	hit	up
P97300	Nptn	Neuroplastin	197	KN[glycan_3016]ASNMEYR	sialylated	HexNAc(6)Hex(5)NeuAc(3) % 2902.0267	community-germfree	-0.351138	0.00865023	no hit	down
O08532	Cacna2d1	Voltage-dependent calcium channel subunit alpha-2/delta-1	325	DAVNN[glycan_1817]ITAK	high mannose	HexNAc(2)Hex(8) % 1702.5814	community-germfree	0.149158	0.00865076	no hit	up
P21803	Fgfr2	Fibroblast growth factor receptor 2	266	SPHRPILQAGLPAN[glycan_1883]ASTVVGGDVEFVCK	fucosylated	HexNAc(4)Hex(5)Fuc(1) % 1768.6396	community-germfree	0.303119	0.00865481	no hit	up
O54991	Cntnap1	Contactin-associated protein 1	806	AN[glycan_2499]HSLDVSFYFR	fucosylated	HexNAc(4)Hex(7)Fuc(3) % 2384.8610	community-germfree	0.19191	0.00866525	no hit	up
Q69ZU6	Thsd7a	Thrombospondin type-1 domain-containing protein 7A	322	DVTCLN[glycan_1493]R	high mannose	HexNAc(2)Hex(6) % 1378.4757	community-germfree	0.240552	0.00867999	no hit	up
P04925	Prnp	Major prion protein	197	GEN[glycan_2743]FTETDVK	fucosylated	HexNAc(6)Hex(6)Fuc(3) % 2628.9670	community-germfree	-0.247987	0.00868683	no hit	down
Q91YQ5	Rpn1	Dolichyl-diphosphooligosaccharide--protein glycosyltransferase subunit 1	301	DEIGN[glycan_1655]VSTSHLLILDDSVEM[ox]EIRPR	high mannose	HexNAc(2)Hex(7) % 1540.5285	community-germfree	-0.315658	0.00869044	no hit	down
Q8BTJ4	Enpp4	Bis(5'-adenosyl)-triphosphatase enpp4	280	IN[glycan_1817]VTEVYDK	high mannose	HexNAc(2)Hex(8) % 1702.5814	community-germfree	-0.195942	0.00869044	no hit	down
P11438	Lamp1	Lysosome-associated membrane glycoprotein 1	249	AFN[glycan_682]ISPNDTSSGSCGINLVTLK	paucimannose	HexNAc(2)Hex(1) % 568.2116	community-germfree	-0.191233	0.00869516	no hit	down
E9Q7X7	Nrxn2	Neurexin-2	1237	SGGN[glycan_1899]ATLQVDSWPVNER	complex/hybrid	HexNAc(4)Hex(6) % 1784.6345	community-germfree	-0.214798	0.00869516	no hit	down
Q9D1T0	Lingo1	Leucine-rich repeat and immunoglobulin-like domain-containing nogo receptor-interacting protein 1	139	LIPLGVFTGLSN[glycan_1493]LTK	high mannose	HexNAc(2)Hex(6) % 1378.4757	community-germfree	-0.230997	0.00869854	no hit	down
Q9Z0M3	Cdh20	Cadherin-20	421	DPDVTN[glycan_1355]NSIR	fucosylated	HexNAc(3)Hex(3)Fuc(1) % 1241.4545	community-germfree	-0.221776	0.00870696	no hit	down
P15209	Ntrk2	BDNF/NT-3 growth factors receptor	255	ITN[glycan_2946]ISSDDSGK	fucosylated	HexNAc(7)Hex(6)Fuc(3) % 2832.0463	community-germfree	0.20444	0.00871303	no hit	up
B2RXS4	Plxnb2	Plexin-B2	452	QDLALSGN[glycan_2580]LSSLYAMTQDK	sialylated	HexNAc(6)Hex(5)Fuc(1)NeuAc(1) % 2465.8938	community-germfree	-0.232257	0.00871303	no hit	down
Q923L3	Csmd1	CUB and sushi domain-containing protein 1	2895	GGQILTGN[glycan_1680]STR	fucosylated	HexNAc(3)Hex(5)Fuc(1) % 1565.5602	community-germfree	0.156842	0.00872189	no hit	up
Q7TNS7	Asic4	Acid-sensing ion channel 4	406	KYNRN[glycan_1559]ETYIR	fucosylated	HexNAc(4)Hex(3)Fuc(1) % 1444.5339	community-germfree	0.236447	0.00872808	no hit	up
Q63912	Omg	Oligodendrocyte-myelin glycoprotein	104	SLWN[glycan_2531]M[ox]SAANNNIK	fucosylated	HexNAc(4)Hex(9)Fuc(1) % 2416.8509	community-germfree	0.409678	0.00874559	no hit	up
Q640M6	Gdpd5	Glycerophosphodiester phosphodiesterase domain-containing protein 5	337	EVQN[glycan_3340]QSICSLAELLELAK	sialylated	HexNAc(6)Hex(7)NeuAc(3) % 3226.1323	community-germfree	-0.213104	0.00874559	no hit	down
Q8BXN9	Tmem87a	Transmembrane protein 87A	128	LFQN[glycan_2686]CSELYK	fucosylated	HexNAc(5)Hex(6)Fuc(4) % 2571.9454	community-germfree	0.258817	0.00874559	no hit	up
Q920P3	Brinp1	BMP/retinoic acid-inducible neural-specific protein 1	554	N[glycan_2711]SSLDPMFFVYVNPFSGSHSEGWNMPFGEFGYPR	sialylated	HexNAc(6)Hex(4)Fuc(1)NeuAc(2) % 2594.9364	community-germfree	0.368635	0.00874559	no hit	up
O35136	Ncam2	Neural cell adhesion molecule 2	446	LLLPAKN[glycan_2418]TTHLK	sialylated	HexNAc(6)Hex(4)Fuc(1)NeuAc(1) % 2303.8410	community-germfree	0.248793	0.00874593	no hit	up
Q8BHA1	Lrrc24	Leucine-rich repeat-containing protein 24	343	DTGSGMLFLTN[glycan_1981]ITLAHAGK	complex/hybrid	HexNAc(6)Hex(4) % 1866.6876	community-germfree	-0.281272	0.00875174	no hit	down
P97300	Nptn	Neuroplastin	229	AN[glycan_2433]ATIEVK	complex/hybrid	HexNAc(6)Hex(3)NeuGc(2) % 2318.8155	community-germfree	-0.224406	0.00875174	no hit	down
P97300	Nptn	Neuroplastin	284	KENGVFEEISN[glycan_2887]SSGR	sialylated	HexNAc(6)Hex(6)NeuAc(2) % 2772.9841	community-germfree	-0.204573	0.00875174	no hit	down
Q9Z2W9	Gria3	Glutamate receptor 3	261	VMHGGAN[glycan_1502]ITGFQIVNNENPM[ox]VQQFIQRWVR	fucosylated	HexNAc(3)Hex(3)Fuc(2) % 1387.5125	community-germfree	-0.258384	0.00875253	no hit	down
Q71M36	Cspg5	Chondroitin sulfate proteoglycan 5	356	PRPGDPGKDLASGEN[glycan_3121]GTECR	sialylated	HexNAc(5)Hex(6)Fuc(1)NeuAc(3) % 3007.0580	community-germfree	0.33562	0.00875673	no hit	up
Q8BYI9	Tnr	Tenascin-R	870	N[glycan_3206]ITISNVTK	fucosylated	HexNAc(9)Hex(6)Fuc(2) % 3092.1471	community-germfree	-0.285063	0.00875693	no hit	down
Q9JI18	Lrp1b	Low-density lipoprotein receptor-related protein 1B	2106	AHAN[glycan_1655]GSVR	high mannose	HexNAc(2)Hex(7) % 1540.5285	community-germfree	0.219154	0.00875693	no hit	up
P57716	Ncstn	Nicastrin	45	IYIPLN[glycan_1493]K	high mannose	HexNAc(2)Hex(6) % 1378.4757	community-germfree	-0.18746	0.00875828	no hit	down
Q6KCD5	Nipbl	Nipped-B-like protein	2533	CLPENSAPLIEFAN[glycan_2189]VSQGILLLLMLK	complex/hybrid	HexNAc(4)Hex(4)NeuGc(2) % 2074.7095	community-germfree	0.269155	0.00876369	no hit	up
P57716	Ncstn	Nicastrin	387	TSLDLWMHTDPMSQKN[glycan_1493]ESVK	high mannose	HexNAc(2)Hex(6) % 1378.4757	community-germfree	0.377125	0.00876369	no hit	up
Q91XY8	Pcdhga11	Protocadherin gamma A11	255	N[glycan_1817]LSSGTR	high mannose	HexNAc(2)Hex(8) % 1702.5814	community-germfree	0.208239	0.00876369	no hit	up
O35136	Ncam2	Neural cell adhesion molecule 2	446	LLLPAKN[glycan_2310]TTHLK	complex/hybrid	HexNAc(3)Hex(6)NeuGc(2) % 2195.7358	community-germfree	0.298448	0.00876593	no hit	up
B9EKR1	Ptprz1	Receptor-type tyrosine-protein phosphatase zeta	1059	SEMMYGN[glycan_2070]ETELK	fucosylated	HexNAc(5)Hex(4)Fuc(2) % 1955.7240	community-germfree	-0.231239	0.00876593	no hit	down
Q640R3	Hepacam	Hepatocyte cell adhesion molecule	190	DGKPLLN[glycan_2975]DSR	sialylated	HexNAc(5)Hex(6)NeuAc(3) % 2861.0001	community-germfree	0.260844	0.00876985	no hit	up
P04925	Prnp	Major prion protein	197	QHTVTTTTKGEN[glycan_3326]FTETDVK	sialylated	HexNAc(8)Hex(8)NeuAc(1) % 3212.1530	community-germfree	0.297226	0.00876985	no hit	up
P14231	Atp1b2	Sodium/potassium-transporting ATPase subunit beta-2	154	RACQFN[glycan_1330]R	high mannose	HexNAc(2)Hex(5) % 1216.4229	community-germfree	0.721662	0.00876987	hit	up
P97797	Sirpa	Tyrosine-protein phosphatase non-receptor type substrate 1	210	DGQELHPLETTVNPSGKNVSYN[glycan_2588]ISSTVR	complex/hybrid	HexNAc(5)Hex(9) % 2473.8723	community-germfree	-0.741413	0.00878828	hit	down
P43006	Slc1a2	Excitatory amino acid transporter 2	216	AVISMLN[glycan_2896]ETMNEAPEETK	fucosylated	HexNAc(5)Hex(10)Fuc(1) % 2781.9831	community-germfree	-0.153198	0.00879363	no hit	down
O09126	Sema4d	Semaphorin-4D	78	EAVFAVNALN[glycan_1655]ISEK	high mannose	HexNAc(2)Hex(7) % 1540.5285	community-germfree	-0.252865	0.00879453	no hit	down
P60882	Megf8	Multiple epidermal growth factor-like domains protein 8	2159	TGYTM[ox]DN[glycan_2547]VTGVCRPVCAQGCVNGSCVEPDHCR	sialylated	HexNAc(6)Hex(3)Fuc(1)NeuAc(2) % 2432.8836	community-germfree	0.253796	0.00880136	no hit	up
Q8BZ81	Lrrtm3	Leucine-rich repeat transmembrane neuronal protein 3	358	ELQGVNVIDAVKN[glycan_2069]YSICGK	sialylated	HexNAc(5)Hex(4)NeuAc(1) % 1954.7036	community-germfree	0.26797	0.00880136	no hit	up
P97797	Sirpa	Tyrosine-protein phosphatase non-receptor type substrate 1	93	IRN[glycan_2029]VSDTTK	fucosylated	HexNAc(4)Hex(5)Fuc(2) % 1914.6975	community-germfree	0.255436	0.00880136	no hit	up
O08532	Cacna2d1	Voltage-dependent calcium channel subunit alpha-2/delta-1	325	DAVNN[glycan_2029]ITAK	fucosylated	HexNAc(4)Hex(5)Fuc(2) % 1914.6975	community-germfree	-0.188862	0.00880225	no hit	down
Q8CJH3	Plxnb1	Plexin-B1	32	SPLPAAFTAN[glycan_1493]GTHLQHLAR	high mannose	HexNAc(2)Hex(6) % 1378.4757	community-germfree	0.211748	0.00882054	no hit	up
Q3UNN8	Pld5	Inactive phospholipase D5	211	GAEVTYMN[glycan_1330]MTAYNK	high mannose	HexNAc(2)Hex(5) % 1216.4229	community-germfree	-0.26194	0.00882054	no hit	down
Q99JP7	Ggt7	Glutathione hydrolase 7	524	TAN[glycan_3877]HSAPSLENSVQPGKR	sialylated	HexNAc(8)Hex(6)Fuc(4)NeuAc(2) % 3763.3745	community-germfree	0.557117	0.00882165	no hit	up
O35604	Npc1	NPC intracellular cholesterol transporter 1	962	LYN[glycan_2711]VTHQFCNASVMDPTCVR	complex/hybrid	HexNAc(8)Hex(6) % 2596.9520	community-germfree	0.207176	0.00882927	no hit	up
Q80Z24	Negr1	Neuronal growth regulator 1	289	SILTVTNVTQEHFGN[glycan_3448]YTCVAANK	fucosylated	HexNAc(7)Hex(10)Fuc(2) % 3334.1998	community-germfree	0.234919	0.00882927	no hit	up
P43406	Itgav	Integrin alpha-V	870	TPEKN[glycan_3236]DTAAAGQGER	sialylated	HexNAc(7)Hex(6)Fuc(1)NeuAc(2) % 3122.1214	community-germfree	-0.408429	0.00883435	no hit	down
Q8BH24	Tm9sf4	Transmembrane 9 superfamily member 4	106	KCEVLCN[glycan_2352]QSNKPITLTVEQSR	sialylated	HexNAc(4)Hex(7)NeuAc(1) % 2237.7827	community-germfree	0.236096	0.00883711	no hit	up
Q9Z218	Dpp6	Dipeptidyl aminopeptidase-like protein 6	411	GKFYHITVSSSQPN[glycan_1168]SSNDNIQSITSGDWDVTK	high mannose	HexNAc(2)Hex(4) % 1054.3701	community-germfree	0.292747	0.00884288	no hit	up
Q7M729	Scn4b	Sodium channel subunit beta-4	114	EKTNN[glycan_2143]ISILLSDLEFSDTGR	complex/hybrid	HexNAc(6)Hex(5) % 2028.7405	community-germfree	0.350437	0.00886584	no hit	up
P28665	Mug1	Murinoglobulin-1	994	YLN[glycan_2351]ETQQLTQK	complex/hybrid	HexNAc(4)Hex(5)NeuGc(2) % 2236.7623	community-germfree	-0.242625	0.00886599	no hit	down
Q8BGN8	Synpr	Synaptoporin	34	LSVDCVN[glycan_2539]K	sialylated	HexNAc(5)Hex(6)Fuc(1)NeuAc(1) % 2424.8671	community-germfree	-0.207583	0.00887611	no hit	down
Q61625	Grid2	Glutamate receptor ionotropic, delta-2	427	KLGCWNPVTGLN[glycan_2272]GSLTDKK	sialylated	HexNAc(6)Hex(4)NeuAc(1) % 2157.7831	community-germfree	0.400567	0.00887611	no hit	up
Q02788	Col6a2	Collagen alpha-2(VI) chain	801	N[glycan_1924]MTLFSDLVAEK	fucosylated	HexNAc(5)Hex(4)Fuc(1) % 1809.6661	community-germfree	-0.260656	0.00887734	no hit	down
Q80Z24	Negr1	Neuronal growth regulator 1	289	SILTVTNVTQEHFGN[glycan_2775]YTCVAANK	fucosylated	HexNAc(6)Hex(8)Fuc(1) % 2660.9568	community-germfree	0.171252	0.00889218	no hit	up
Q61543	Glg1	Golgi apparatus protein 1	162	LN[glycan_2069]LTTDPK	sialylated	HexNAc(5)Hex(4)NeuAc(1) % 1954.7036	community-germfree	-0.18274	0.0088955	no hit	down
Q920P3	Brinp1	BMP/retinoic acid-inducible neural-specific protein 1	434	PIPCIIGGN[glycan_2387]NSCAM[ox]CSLANISLCGSCNK	complex/hybrid	HexNAc(8)Hex(4) % 2272.8463	community-germfree	0.234057	0.00889596	no hit	up
Q9Z2W9	Gria3	Glutamate receptor 3	375	RTN[glycan_1817]YTIDVYEM[ox]K	high mannose	HexNAc(2)Hex(8) % 1702.5814	community-germfree	0.253484	0.00890086	no hit	up
Q922J6	Tspan2	Tetraspanin-2	140	GN[glycan_1867]GTLITFHSAFQCCGK	fucosylated	HexNAc(4)Hex(4)Fuc(2) % 1752.6446	community-germfree	0.497004	0.00890996	no hit	up
P12960	Cntn1	Contactin-1	495	GKAN[glycan_1534]STGTLVITNPTR	complex/hybrid	HexNAc(3)Hex(5) % 1419.5023	community-germfree	0.335888	0.00891081	no hit	up
Q9R0E2	Plod1	Procollagen-lysine,2-oxoglutarate 5-dioxygenase 1	540	YIHEN[glycan_1721]YTK	fucosylated	HexNAc(4)Hex(4)Fuc(1) % 1606.5867	community-germfree	-0.227901	0.00891159	no hit	down
Q61851	Fgfr3	Fibroblast growth factor receptor 3	257	SPHRPILQAGLPAN[glycan_2069]QTAILGSDVEFHCK	sialylated	HexNAc(5)Hex(4)NeuAc(1) % 1954.7036	community-germfree	0.216395	0.00891431	no hit	up
Q63912	Omg	Oligodendrocyte-myelin glycoprotein	104	SLWN[glycan_1938]M[ox]SAANNNIK	phospho	HexNAc(3)Hex(7)Phospho(1) % 1823.5742	community-germfree	0.306496	0.00891431	no hit	up
Q61503	Nt5e	5'-nucleotidase	56	CLN[glycan_1616]ASLCVGGVAR	complex/hybrid	HexNAc(5)Hex(3) % 1501.5553	community-germfree	0.217107	0.00891662	no hit	up
P14231	Atp1b2	Sodium/potassium-transporting ATPase subunit beta-2	239	KFHVN[glycan_1534]YTQPLVAVK	complex/hybrid	HexNAc(3)Hex(5) % 1419.5023	community-germfree	-0.724072	0.00892376	hit	down
Q9WTR5	Cdh13	Cadherin-13	599	N[glycan_2175]LSVVILGASDKDLHPNTDPFK	fucosylated	HexNAc(4)Hex(5)Fuc(3) % 2060.7554	community-germfree	-0.262851	0.00893497	no hit	down
Q5FWH7	Slc39a12	Zinc transporter ZIP12	34	TLTQN[glycan_2522]NSR	sialylated	HexNAc(5)Hex(5)NeuAc(2) % 2407.8519	community-germfree	0.193574	0.00895945	no hit	up
P43006	Slc1a2	Excitatory amino acid transporter 2	216	AVISMLN[glycan_2789]ETMNEAPEETK	high mannose	HexNAc(2)Hex(14) % 2674.8983	community-germfree	-0.221905	0.00896316	no hit	down
O54991	Cntnap1	Contactin-associated protein 1	950	AN[glycan_4277]ASEGTFPNCTGHCTHPR	fucosylated	HexNAc(11)Hex(11)Fuc(1) % 4162.5120	community-germfree	0.368961	0.00896316	no hit	up
Q3UHK6	Tenm4	Teneurin-4	470	FN[glycan_1867]VSLGK	fucosylated	HexNAc(4)Hex(4)Fuc(2) % 1752.6446	community-germfree	-0.194429	0.00899007	no hit	down
P50429	Arsb	Arylsulfatase B	281	RIYAGM[ox]VSLMDEAVGN[glycan_1330]VTK	high mannose	HexNAc(2)Hex(5) % 1216.4229	community-germfree	0.456643	0.00899007	no hit	up
Q9WV18	Gabbr1	Gamma-aminobutyric acid type B receptor subunit 1	84	KCLAN[glycan_1330]GSWTDMDTPSR	high mannose	HexNAc(2)Hex(5) % 1216.4229	community-germfree	0.493142	0.00899164	no hit	up
P70663	Sparcl1	SPARC-like protein 1	463	ILDQACGTDN[glycan_1965]QTYASSCHLFATKCR	fucosylated	HexNAc(6)Hex(3)Fuc(1) % 1850.6927	community-germfree	0.269938	0.00899703	no hit	up
P12960	Cntn1	Contactin-1	495	GKAN[glycan_2385]STGTLVITNPTR	complex/hybrid	HexNAc(4)Hex(9) % 2270.7930	community-germfree	0.212184	0.00899812	no hit	up
P35438	Grin1	Glutamate receptor ionotropic, NMDA 1	351	KFAN[glycan_1858]YSIMNLQNR	complex/hybrid	HexNAc(3)Hex(7) % 1743.6079	community-germfree	-0.75248	0.00899979	hit	down
P11438	Lamp1	Lysosome-associated membrane glycoprotein 1	297	LN[glycan_4213]MTLPDALVPTFSISNHSLK	fucosylated	HexNAc(11)Hex(7)Fuc(5) % 4098.5323	community-germfree	-0.348773	0.00900206	no hit	down
P12960	Cntn1	Contactin-1	495	GKAN[glycan_2175]STGTLVITNPTR	fucosylated	HexNAc(4)Hex(5)Fuc(3) % 2060.7554	community-germfree	0.219172	0.00900613	no hit	up
O35405	Pld3	5'-3' exonuclease PLD3	235	ELGVVMYN[glycan_990]CSCLAR	fucosylated	HexNAc(2)Hex(2)Fuc(1) % 876.3223	community-germfree	0.214069	0.00901296	no hit	up
Q60841	Reln	Reelin	307	IRAPSN[glycan_2070]VSTVIHILYLPEEAK	fucosylated	HexNAc(5)Hex(4)Fuc(2) % 1955.7240	community-germfree	0.523734	0.00901296	no hit	up
Q99PH1	Lrrc4	Leucine-rich repeat-containing protein 4	388	WLLPN[glycan_2029]GTVLSHASR	fucosylated	HexNAc(4)Hex(5)Fuc(2) % 1914.6975	community-germfree	0.532171	0.00901412	no hit	up
Q9QUR8	Sema7a	Semaphorin-7A	257	EDNPDKNPEAPLN[glycan_1735]VSR	phospho	HexNAc(2)Hex(7)Phospho(1) % 1620.4948	community-germfree	-0.246804	0.00901532	no hit	down
Q69ZQ1	Myorg	Myogenesis-regulating glycosidase	456	YN[glycan_1493]VTSFK	high mannose	HexNAc(2)Hex(6) % 1378.4757	community-germfree	-0.152552	0.00902497	no hit	down
Q9WU60	Atrn	Attractin	1073	CIN[glycan_2070]QSICEK	fucosylated	HexNAc(5)Hex(4)Fuc(2) % 1955.7240	community-germfree	0.22413	0.00902497	no hit	up
Q03157	Aplp1	Amyloid beta precursor like protein 1	556	LTPLEQYEQKVN[glycan_2378]ASAPR	fucosylated	HexNAc(5)Hex(5)Fuc(3) % 2263.8347	community-germfree	0.31687	0.00902497	no hit	up
Q8BYI9	Tnr	Tenascin-R	870	N[glycan_1866]ITISNVTK	sialylated	HexNAc(4)Hex(4)NeuAc(1) % 1751.6242	community-germfree	-0.253116	0.00902497	no hit	down
P43006	Slc1a2	Excitatory amino acid transporter 2	216	AVISMLN[glycan_3381]ETMNEAPEETK	sialylated	HexNAc(7)Hex(6)NeuAc(3) % 3267.1589	community-germfree	-0.206366	0.00903848	no hit	down
Q3UHK6	Tenm4	Teneurin-4	2191	VGPYAN[glycan_1924]TTR	fucosylated	HexNAc(5)Hex(4)Fuc(1) % 1809.6661	community-germfree	0.218617	0.00905083	no hit	up
Q60625	Icam5	Intercellular adhesion molecule 5	55	GGSLWLN[glycan_1330]CSTNCPRPER	high mannose	HexNAc(2)Hex(5) % 1216.4229	community-germfree	0.142877	0.0090545	no hit	up
P11438	Lamp1	Lysosome-associated membrane glycoprotein 1	297	LN[glycan_3318]MTLPDALVPTFSISNHSLK	complex/hybrid	HexNAc(11)Hex(6) % 3206.1900	community-germfree	-0.346579	0.00906498	no hit	down
Q61330	Cntn2	Contactin-2	501	AN[glycan_1559]STGILSVR	fucosylated	HexNAc(4)Hex(3)Fuc(1) % 1444.5339	community-germfree	0.227278	0.00906558	no hit	up
P21956	Mfge8	Lactadherin	317	N[glycan_1988]NTIPDSQMSASSSYK	fucosylated	HexNAc(3)Hex(6)Fuc(2) % 1873.6709	community-germfree	-0.286605	0.00907154	no hit	down
P21661	Pcsk2	Neuroendocrine convertase 2	514	YLEHVQAVITVN[glycan_1655]ATR	high mannose	HexNAc(2)Hex(7) % 1540.5285	community-germfree	0.247847	0.00908748	no hit	up
Q9Z2W8	Gria4	Glutamate receptor 4	259	DISLERFIHGGAN[glycan_4250]VTGFQLVDFNTPM[ox]VTK	sialylated	HexNAc(8)Hex(11)Fuc(1)NeuAc(2) % 4135.4648	community-germfree	0.323386	0.00909267	no hit	up
Q62277	Syp	Synaptophysin	60	LSVECAN[glycan_2410]K	fucosylated	HexNAc(5)Hex(7)Fuc(1) % 2295.8245	community-germfree	-0.194315	0.00909477	no hit	down
P97370	Atp1b3	Sodium/potassium-transporting ATPase subunit beta-3	198	EEN[glycan_3238]ATIATYPEFGVLDLK	complex/hybrid	HexNAc(9)Hex(8) % 3124.1370	community-germfree	-0.26184	0.0091044	no hit	down
Q68FD9	Kiaa1549	UPF0606 protein KIAA1549	1114	GSQGFLN[glycan_1826]GSEVSDLLR	fucosylated	HexNAc(3)Hex(5)Fuc(2) % 1711.6181	community-germfree	-0.319225	0.00911023	no hit	down
Q9DAW9	Cnn3	Calponin-3	241	LTLQPVDN[glycan_2481]STISLQMGTNK	sialylated	HexNAc(4)Hex(6)NeuAc(2) % 2366.8253	community-germfree	0.526906	0.00911144	no hit	up
P82347	Sgcd	Delta-sarcoglycan	109	N[glycan_1817]VTVNILNDQTK	high mannose	HexNAc(2)Hex(8) % 1702.5814	community-germfree	0.23297	0.00911451	no hit	up
Q810U4	Nrcam	Neuronal cell adhesion molecule	218	FN[glycan_844]HTQTIQQK	paucimannose	HexNAc(2)Hex(2) % 730.2644	community-germfree	0.356457	0.00912015	no hit	up
Q91ZX7	Lrp1	Prolow-density lipoprotein receptor-related protein 1	3050	KLNLDGSN[glycan_2725]YTLLK	sialylated	HexNAc(6)Hex(5)NeuAc(2) % 2610.9313	community-germfree	0.24174	0.00912683	no hit	up
Q5SNZ0	Ccdc88a	Girdin	685	N[glycan_1883]LTFQLESLEK	fucosylated	HexNAc(4)Hex(5)Fuc(1) % 1768.6396	community-germfree	-0.192754	0.00912881	no hit	down
Q8BYI9	Tnr	Tenascin-R	875	NITISN[glycan_3165]VTK	fucosylated	HexNAc(8)Hex(7)Fuc(2) % 3051.1206	community-germfree	-0.318383	0.00914631	no hit	down
Q8C419	Gpr158	Probable G-protein coupled receptor 158	334	CHLN[glycan_3326]NSECM[ox]PIK	sialylated	HexNAc(8)Hex(8)NeuAc(1) % 3212.1530	community-germfree	0.23836	0.00914689	no hit	up
Q8R464	Cadm4	Cell adhesion molecule 4	263	WNRGN[glycan_2725]ESLPER	sialylated	HexNAc(6)Hex(5)NeuAc(2) % 2610.9313	community-germfree	0.226233	0.00915199	no hit	up
Q8VI51	Sorcs3	VPS10 domain-containing receptor SorCS3	798	RIVSNN[glycan_1979]CTDGLR	high mannose	HexNAc(2)Hex(9) % 1864.6342	community-germfree	0.238743	0.00915199	no hit	up
P48168	Glrb	Glycine receptor subunit beta	55	VPPN[glycan_1817]STSNILNR	high mannose	HexNAc(2)Hex(8) % 1702.5814	community-germfree	-0.211169	0.00915199	no hit	down
Q62179	Sema4b	Semaphorin-4B	57	FEAENISN[glycan_1655]YTALLLSQDGK	high mannose	HexNAc(2)Hex(7) % 1540.5285	community-germfree	-0.206828	0.00915483	no hit	down
Q63912	Omg	Oligodendrocyte-myelin glycoprotein	390	GMPNN[glycan_2377]FSEMPRQSTTLNLR	sialylated	HexNAc(5)Hex(5)Fuc(1)NeuAc(1) % 2262.8143	community-germfree	0.210135	0.00915921	no hit	up
Q9WTR5	Cdh13	Cadherin-13	639	ISKIN[glycan_1988]NTHALVSLLQNLNK	fucosylated	HexNAc(3)Hex(6)Fuc(2) % 1873.6709	community-germfree	0.428221	0.00915977	no hit	up
O08553	Dpysl2	Dihydropyrimidinase-related protein 2	568	AN[glycan_1883]ITSLG	fucosylated	HexNAc(4)Hex(5)Fuc(1) % 1768.6396	community-germfree	0.232593	0.00916311	no hit	up
Q07113	Igf2r	Cation-independent mannose-6-phosphate receptor	576	KISTN[glycan_1696]ITLVCKPGDLESAPVLR	complex/hybrid	HexNAc(3)Hex(6) % 1581.5551	community-germfree	-0.33886	0.0091636	no hit	down
P43406	Itgav	Integrin alpha-V	870	TPEKN[glycan_1152]DTAAAGQGER	fucosylated	HexNAc(2)Hex(3)Fuc(1) % 1038.3751	community-germfree	-0.29375	0.0091677	no hit	down
P11438	Lamp1	Lysosome-associated membrane glycoprotein 1	312	LNMTLPDALVPTFSISN[glycan_4199]HSLK	sialylated	HexNAc(8)Hex(8)NeuAc(4) % 4085.4393	community-germfree	-0.359141	0.00917961	no hit	down
P29533	Vcam1	Vascular cell adhesion protein 1	226	N[glycan_2070]TTISVHPSTR	fucosylated	HexNAc(5)Hex(4)Fuc(2) % 1955.7240	community-germfree	0.342114	0.00918965	no hit	up
O55026	Entpd2	Ectonucleoside triphosphate diphosphohydrolase 2	295	EVYQSPCTMGQRPQTFN[glycan_1819]SSATVSLSGTSNAALCR	complex/hybrid	HexNAc(6)Hex(3) % 1704.6348	community-germfree	0.236707	0.00918965	no hit	up
Q03157	Aplp1	Amyloid beta precursor like protein 1	556	LTPLEQYEQKVN[glycan_3320]ASAPR	sialylated	HexNAc(6)Hex(6)Fuc(1)NeuAc(3) % 3210.1374	community-germfree	0.294577	0.00919243	no hit	up
Q9WU60	Atrn	Attractin	914	AATCINPLN[glycan_4143]GSVCERPANHSAK	sialylated	HexNAc(7)Hex(8)Fuc(3)NeuAc(3) % 4029.4382	community-germfree	0.450656	0.00919408	no hit	up
A2A699	Fam171a2	Protein FAM171A2	67	ASVDVFGN[glycan_1477]R	fucosylated	HexNAc(2)Hex(5)Fuc(1) % 1362.4808	community-germfree	0.217107	0.00919667	no hit	up
O09117	Sypl1	Synaptophysin-like protein 1	73	VGVNKN[glycan_1518]QTVTATFGYPFR	fucosylated	HexNAc(3)Hex(4)Fuc(1) % 1403.5074	community-germfree	0.490031	0.00919667	no hit	up
Q6GQT9	Nomo1	Nodal modulator 1	561	N[glycan_1371]KSLEVEVLEDDVSAVEFR	complex/hybrid	HexNAc(3)Hex(4) % 1257.4495	community-germfree	-0.328701	0.00921177	no hit	down
Q6GQT9	Nomo1	Nodal modulator 1	561	N[glycan_1371]KSLEVEVLEDDVSAVEFR	complex/hybrid	HexNAc(3)Hex(4) % 1257.4495	community-germfree	-0.328701	0.00921177	no hit	down
Q8R464	Cadm4	Cell adhesion molecule 4	263	WNRGN[glycan_3090]ESLPER	sialylated	HexNAc(7)Hex(6)NeuAc(2) % 2976.0635	community-germfree	0.277316	0.00921657	no hit	up
Q91ZX7	Lrp1	Prolow-density lipoprotein receptor-related protein 1	2622	DGSCIGN[glycan_2410]SSR	fucosylated	HexNAc(5)Hex(7)Fuc(1) % 2295.8245	community-germfree	0.340269	0.00921657	no hit	up
G5E8G3	Opcml	Opioid-binding protein/cell adhesion molecule-like	286	ISTLTFFN[glycan_3140]VSEK	fucosylated	HexNAc(7)Hex(9)Fuc(1) % 3026.0890	community-germfree	-0.223776	0.00921657	no hit	down
Q8JZZ7	Adgrl2	Adhesion G protein-coupled receptor L2	736	SLGQFLSTEN[glycan_1168]ATIK	high mannose	HexNAc(2)Hex(4) % 1054.3701	community-germfree	-0.151433	0.00922044	no hit	down
Q9D6F4	Gabra4	Gamma-aminobutyric acid receptor subunit alpha-4	145	SVSHN[glycan_1330]M[ox]TAPNK	high mannose	HexNAc(2)Hex(5) % 1216.4229	community-germfree	-0.186294	0.00922326	no hit	down
O88307	Sorl1	Sortilin-related receptor	1988	SRN[glycan_1559]STVEYSLSK	fucosylated	HexNAc(4)Hex(3)Fuc(1) % 1444.5339	community-germfree	0.197657	0.00923406	no hit	up
P97300	Nptn	Neuroplastin	229	AN[glycan_2232]ATIEVKAAPDITGHK	fucosylated	HexNAc(5)Hex(5)Fuc(2) % 2117.7768	community-germfree	-0.212034	0.00923806	no hit	down
Q61739	Itga6	Integrin alpha-6	285	AN[glycan_1168]HSGAVVLLK	high mannose	HexNAc(2)Hex(4) % 1054.3701	community-germfree	-0.159891	0.00924945	no hit	down
P61315	Gal3st3	Galactose-3-O-sulfotransferase 3	178	RVPN[glycan_1979]ASLETFLR	high mannose	HexNAc(2)Hex(9) % 1864.6342	community-germfree	0.323908	0.00925105	no hit	up
P13595	Ncam1	Neural cell adhesion molecule 1	451	DGQLLPSSN[glycan_3049]YSNIK	sialylated	HexNAc(6)Hex(7)NeuAc(2) % 2935.0369	community-germfree	0.342345	0.00925237	no hit	up
P97798	Neo1	Neogenin	747	VAALTVN[glycan_1655]GTGPATDWLSAETFESDLDETR	high mannose	HexNAc(2)Hex(7) % 1540.5285	community-germfree	0.298794	0.00925935	no hit	up
Q5RKR3	Islr2	Immunoglobulin superfamily containing leucine-rich repeat protein 2	122	N[glycan_1867]LSALQLLK	fucosylated	HexNAc(4)Hex(4)Fuc(2) % 1752.6446	community-germfree	-0.138287	0.00926659	no hit	down
Q80T41	Gabbr2	Gamma-aminobutyric acid type B receptor subunit 2	389	IQDFN[glycan_2232]YTDHTLGR	fucosylated	HexNAc(5)Hex(5)Fuc(2) % 2117.7768	community-germfree	0.213578	0.00927129	no hit	up
Q07113	Igf2r	Cation-independent mannose-6-phosphate receptor	1533	AGIN[glycan_1355]ASYSEK	fucosylated	HexNAc(3)Hex(3)Fuc(1) % 1241.4545	community-germfree	0.344919	0.00927224	no hit	up
Q07113	Igf2r	Cation-independent mannose-6-phosphate receptor	576	ISTN[glycan_1493]ITLVCK	high mannose	HexNAc(2)Hex(6) % 1378.4757	community-germfree	-0.371977	0.00928148	no hit	down
P97797	Sirpa	Tyrosine-protein phosphatase non-receptor type substrate 1	93	IRN[glycan_1721]VSDTTK	fucosylated	HexNAc(4)Hex(4)Fuc(1) % 1606.5867	community-germfree	0.318102	0.00928162	no hit	up
Q62277	Syp	Synaptophysin	60	LSVECAN[glycan_1908]K	fucosylated	HexNAc(5)Hex(3)Fuc(2) % 1793.6711	community-germfree	-0.263031	0.009286	no hit	down
Q810U4	Nrcam	Neuronal cell adhesion molecule	711	LSPYVN[glycan_1987]YSFR	sialylated	HexNAc(3)Hex(6)NeuAc(1) % 1872.6505	community-germfree	0.164822	0.00928923	no hit	up
Q6X893	Slc44a1	Choline transporter-like protein 1	180	CAPVN[glycan_1655]ISCYAK	high mannose	HexNAc(2)Hex(7) % 1540.5285	community-germfree	0.214376	0.00930032	no hit	up
Q80Z10	Astn2	Astrotactin-2	1034	VVPLYTLIQDN[glycan_1655]GTK	high mannose	HexNAc(2)Hex(7) % 1540.5285	community-germfree	-0.315264	0.00930032	no hit	down
P11438	Lamp1	Lysosome-associated membrane glycoprotein 1	160	N[glycan_1809]VTVVLR	sialylated	HexNAc(3)Hex(4)Fuc(1)NeuAc(1) % 1694.6028	community-germfree	-0.238879	0.00932443	no hit	down
P14231	Atp1b2	Sodium/potassium-transporting ATPase subunit beta-2	194	VINFYAGAN[glycan_2709]QSMNVTCVGKR	sialylated	HexNAc(6)Hex(4)Fuc(1)NeuAc(2) % 2594.9364	community-germfree	0.303905	0.0093287	no hit	up
P12960	Cntn1	Contactin-1	495	GKAN[glycan_1248]STGTLVITNPTR	phospho	HexNAc(2)Hex(4)Phospho(1) % 1134.3364	community-germfree	0.257709	0.00933002	no hit	up
Q61503	Nt5e	5'-nucleotidase	56	CLN[glycan_1152]ASLCVGGVAR	fucosylated	HexNAc(2)Hex(3)Fuc(1) % 1038.3751	community-germfree	0.188358	0.00933002	no hit	up
P63017	Hspa8	Heat shock cognate 71 kDa protein	152	TVTNAVVTVPAYFN[glycan_2531]DSQRQATKDAGTIAGLNVLR	fucosylated	HexNAc(4)Hex(9)Fuc(1) % 2416.8509	community-germfree	-0.522934	0.00933018	no hit	down
P43006	Slc1a2	Excitatory amino acid transporter 2	206	VLVAPPSEEAN[glycan_2247]TTK	complex/hybrid	HexNAc(5)Hex(5)NeuGc(1) % 2132.7513	community-germfree	0.156579	0.00934025	no hit	up
Q6V4S5	Sdk2	Protein sidekick-2	556	N[glycan_1330]GSLHISQTWSGDIGTYTCR	high mannose	HexNAc(2)Hex(5) % 1216.4229	community-germfree	0.15932	0.00934319	no hit	up
Q61885	Mog	Myelin-oligodendrocyte glycoprotein	60	N[glycan_1477]ATGMEVGWYR	fucosylated	HexNAc(2)Hex(5)Fuc(1) % 1362.4808	community-germfree	0.336372	0.0093444	no hit	up
Q8BYI9	Tnr	Tenascin-R	1262	IGSYN[glycan_1493]GTAGDSLSYHQGR	high mannose	HexNAc(2)Hex(6) % 1378.4757	community-germfree	-0.164418	0.0093444	no hit	down
Q8R5M8	Cadm1	Cell adhesion molecule 1	169	DTAVEGEEIEVN[glycan_1559]CTAMASKPATTIR	fucosylated	HexNAc(4)Hex(3)Fuc(1) % 1444.5339	community-germfree	0.229556	0.00934715	no hit	up
O09117	Sypl1	Synaptophysin-like protein 1	73	N[glycan_1826]QTVTATFGYPFR	fucosylated	HexNAc(3)Hex(5)Fuc(2) % 1711.6181	community-germfree	-0.253482	0.00934715	no hit	down
Q60928	Ggt1	Glutathione hydrolase 1 proenzyme	511	LHNQLLPN[glycan_1883]TTTVEK	fucosylated	HexNAc(4)Hex(5)Fuc(1) % 1768.6396	community-germfree	-0.183223	0.00934915	no hit	down
Q5Y5T5	Zdhhc8	Palmitoyltransferase ZDHHC8	541	EPSPVRYDN[glycan_1817]LSR	high mannose	HexNAc(2)Hex(8) % 1702.5814	community-germfree	0.316611	0.00934915	no hit	up
Q6PD26	Pigs	GPI transamidase component PIG-S	371	IYN[glycan_1979]ASELPVRVEVDMVR	high mannose	HexNAc(2)Hex(9) % 1864.6342	community-germfree	0.218974	0.00934915	no hit	up
Q8JZZ7	Adgrl2	Adhesion G protein-coupled receptor L2	736	SLGQFLSTEN[glycan_1493]ATIK	high mannose	HexNAc(2)Hex(6) % 1378.4757	community-germfree	-0.167273	0.00938047	no hit	down
P21661	Pcsk2	Neuroendocrine convertase 2	524	GDLNIN[glycan_1655]M[ox]TSPM[ox]GTK	high mannose	HexNAc(2)Hex(7) % 1540.5285	community-germfree	-0.246135	0.00938548	no hit	down
Q63912	Omg	Oligodendrocyte-myelin glycoprotein	390	GMPNN[glycan_1924]FSEMPR	fucosylated	HexNAc(5)Hex(4)Fuc(1) % 1809.6661	community-germfree	-0.374262	0.00939858	no hit	down
F8VPK8	Pcdh9	Protocadherin 9	755	IDPVTGNITLEEKPAPTDVGLHRLVVN[glycan_2175]ISDLGYPK	sialylated	HexNAc(4)Hex(5)Fuc(1)NeuAc(1) % 2059.7350	community-germfree	-0.187221	0.00940216	no hit	down
P35438	Grin1	Glutamate receptor ionotropic, NMDA 1	772	KDSPWKQN[glycan_1330]VSLSILK	high mannose	HexNAc(2)Hex(5) % 1216.4229	community-germfree	1.42822	0.00942708	hit	up
P43006	Slc1a2	Excitatory amino acid transporter 2	206	KVLVAPPSEEAN[glycan_4216]TTK	sialylated	HexNAc(8)Hex(9)Fuc(1)NeuAc(3) % 4102.4546	community-germfree	0.220447	0.0094289	no hit	up
Q9WTR5	Cdh13	Cadherin-13	599	N[glycan_2143]LSVVILGASDK	complex/hybrid	HexNAc(6)Hex(5) % 2028.7405	community-germfree	-0.232402	0.0094289	no hit	down
Q04857	Col6a1	Collagen alpha-1(VI) chain	212	RN[glycan_1817]FTAADWGHSR	high mannose	HexNAc(2)Hex(8) % 1702.5814	community-germfree	0.262294	0.00943978	no hit	up
P43006	Slc1a2	Excitatory amino acid transporter 2	206	KVLVAPPSEEAN[glycan_3650]TTK	sialylated	HexNAc(8)Hex(10)NeuAc(1) % 3536.2588	community-germfree	0.245988	0.00947978	no hit	up
Q9WU60	Atrn	Attractin	264	SSN[glycan_2070]SSSAVECECSENWK	fucosylated	HexNAc(5)Hex(4)Fuc(2) % 1955.7240	community-germfree	0.201729	0.00947978	no hit	up
P12960	Cntn1	Contactin-1	495	GKAN[glycan_2476]STGTLVITNPTR	fucosylated	HexNAc(7)Hex(4)Fuc(2) % 2361.8828	community-germfree	0.263452	0.00947978	no hit	up
O54990	Prom1	Prominin-1	375	RGYTTIDEIPNTIQN[glycan_1979]QTVDVIK	high mannose	HexNAc(2)Hex(9) % 1864.6342	community-germfree	0.291469	0.00947978	no hit	up
Q62351	Tfrc	Transferrin receptor protein 1	731	NITAFN[glycan_1655]ETLFR	high mannose	HexNAc(2)Hex(7) % 1540.5285	community-germfree	0.261445	0.00949206	no hit	up
Q8BGN8	Synpr	Synaptoporin	34	LSVDCVN[glycan_2887]K	sialylated	HexNAc(6)Hex(6)NeuAc(2) % 2772.9841	community-germfree	-0.360031	0.00949343	no hit	down
Q6NZL8	Scube1	Signal peptide, CUB and EGF-like domain-containing protein 1	497	RN[glycan_1559]GTSSSTGPGCSDAPTTPIR	fucosylated	HexNAc(4)Hex(3)Fuc(1) % 1444.5339	community-germfree	0.166473	0.00949573	no hit	up
Q8BFR4	Gns	N-acetylglucosamine-6-sulfatase	104	YPHNHHVVN[glycan_4143]NTLEGNCSSK	sialylated	HexNAc(7)Hex(8)Fuc(3)NeuAc(3) % 4029.4382	community-germfree	0.232883	0.00949904	no hit	up
P14231	Atp1b2	Sodium/potassium-transporting ATPase subunit beta-2	154	RACQFN[glycan_1842]R	fucosylated	HexNAc(3)Hex(6)Fuc(1) % 1727.6130	community-germfree	0.698371	0.00951573	hit	up
Q91V14	Slc12a5	Solute carrier family 12 member 5	334	LAWEGN[glycan_3384]ETVTTR	fucosylated	HexNAc(9)Hex(8)Fuc(1) % 3270.1949	community-germfree	0.224536	0.00951573	no hit	up
P06797	Ctsl	Procathepsin L	222	AEFAVAN[glycan_1572]DTGFVDIPQQEK	phospho	HexNAc(2)Hex(6)Phospho(1) % 1458.4420	community-germfree	-0.296454	0.00951573	no hit	down
P97370	Atp1b3	Sodium/potassium-transporting ATPase subunit beta-3	125	PYSVEEQKN[glycan_1518]LTSCPDGAPFIQHGPDYR	fucosylated	HexNAc(3)Hex(4)Fuc(1) % 1403.5074	community-germfree	-0.441677	0.00952821	no hit	down
Q7M729	Scn4b	Sodium channel subunit beta-4	143	DLN[glycan_1883]NSATIFLQVVDK	fucosylated	HexNAc(4)Hex(5)Fuc(1) % 1768.6396	community-germfree	-0.315884	0.00953172	no hit	down
Q9Z2W8	Gria4	Glutamate receptor 4	408	LVLIQDAPTLGN[glycan_3941]DTAAIENRTVVVTTIMESPYVMYKK	sialylated	HexNAc(8)Hex(10)NeuAc(2) % 3827.3542	community-germfree	-0.30655	0.00953193	no hit	down
P35438	Grin1	Glutamate receptor ionotropic, NMDA 1	369	KLVQVGIYN[glycan_1817]GTHVIPNDRK	high mannose	HexNAc(2)Hex(8) % 1702.5814	community-germfree	1.18798	0.00953338	hit	up
Q80Z24	Negr1	Neuronal growth regulator 1	281	SILTVTN[glycan_2574]VTQEHFGNYTCVAANK	fucosylated	HexNAc(9)Hex(3)Fuc(1) % 2459.9307	community-germfree	0.202917	0.00953338	no hit	up
E9PY62	Cntnap3	Contactin-associated protein-like 3	1123	EEAVVSVEVN[glycan_1330]QSTK	high mannose	HexNAc(2)Hex(5) % 1216.4229	community-germfree	-0.375469	0.00953338	no hit	down
Q9WTS5	Tenm2	Teneurin-2	916	IKLLAGKDSTHIIPGDNPFN[glycan_4422]SSLVSLIR	sialylated	HexNAc(11)Hex(11)NeuAc(1) % 4307.5495	community-germfree	-0.239007	0.00953725	no hit	down
Q922J6	Tspan2	Tetraspanin-2	140	GN[glycan_2086]GTLITFHSAFQCCGK	fucosylated	HexNAc(5)Hex(5)Fuc(1) % 1971.7189	community-germfree	0.254125	0.00954511	no hit	up
Q9QWR8	Naga	Alpha-N-acetylgalactosaminidase	178	MAAALN[glycan_520]ATGR	small	HexNAc(2) % 406.1588	community-germfree	-0.367459	0.00954671	no hit	down
Q8C419	Gpr158	Probable G-protein coupled receptor 158	334	CHLN[glycan_3033]NSECM[ox]PIK	sialylated	HexNAc(6)Hex(6)Fuc(1)NeuAc(2) % 2919.0420	community-germfree	0.305627	0.00955443	no hit	up
Q922J6	Tspan2	Tetraspanin-2	140	GN[glycan_2287]GTLITFHSAFQCCGK	fucosylated	HexNAc(2)Hex(10)Fuc(1) % 2172.7450	community-germfree	0.349633	0.00956129	no hit	up
Q9Z2W8	Gria4	Glutamate receptor 4	372	RVN[glycan_1883]YTMDVFELK	fucosylated	HexNAc(4)Hex(5)Fuc(1) % 1768.6396	community-germfree	0.195108	0.00956129	no hit	up
Q7M729	Scn4b	Sodium channel subunit beta-4	114	ITLEGSTKEKTNN[glycan_2896]ISILLSDLEFSDTGR	fucosylated	HexNAc(9)Hex(5)Fuc(1) % 2784.0364	community-germfree	0.273022	0.0095676	no hit	up
Q8R5M8	Cadm1	Cell adhesion molecule 1	308	VDDEM[ox]PQHAVLSGPNLFINNLN[glycan_2377]K	sialylated	HexNAc(5)Hex(5)Fuc(1)NeuAc(1) % 2262.8143	community-germfree	-0.284799	0.0095724	no hit	down
Q9WTR5	Cdh13	Cadherin-13	639	ISKIN[glycan_1883]NTHALVSLLQNLNK	fucosylated	HexNAc(4)Hex(5)Fuc(1) % 1768.6396	community-germfree	0.361177	0.00957411	no hit	up
Q9JLL0	Crim1	Cysteine-rich motor neuron 1 protein	72	QRN[glycan_1493]ESCGGAYGLHGACDR	high mannose	HexNAc(2)Hex(6) % 1378.4757	community-germfree	0.242744	0.00958644	no hit	up
Q7TQA1	Igsf1	Immunoglobulin superfamily member 1	589	N[glycan_1979]LTLWCR	high mannose	HexNAc(2)Hex(9) % 1864.6342	community-germfree	-0.19419	0.00958666	no hit	down
Q9ET30	Tm9sf3	Transmembrane 9 superfamily member 3	173	IVDVN[glycan_2352]LTSEGK	sialylated	HexNAc(4)Hex(7)NeuAc(1) % 2237.7827	community-germfree	0.320778	0.00958666	no hit	up
Q60625	Icam5	Intercellular adhesion molecule 5	398	KN[glycan_2394]QSSELR	fucosylated	HexNAc(5)Hex(6)Fuc(2) % 2279.8296	community-germfree	-0.201892	0.00958666	no hit	down
P43006	Slc1a2	Excitatory amino acid transporter 2	206	KVLVAPPSEEAN[glycan_3010]TTK	fucosylated	HexNAc(5)Hex(8)Fuc(4) % 2896.0511	community-germfree	0.598657	0.00958666	hit	up
Q8BSY0	Asph	Aspartyl/asparaginyl beta-hydroxylase	466	KVYEEVLN[glycan_1330]VTPNDGFAK	high mannose	HexNAc(2)Hex(5) % 1216.4229	community-germfree	0.197897	0.00958932	no hit	up
P11627	L1cam	Neural cell adhesion molecule L1	876	SHIVVPAN[glycan_1518]TTSAILSGLR	fucosylated	HexNAc(3)Hex(4)Fuc(1) % 1403.5074	community-germfree	-0.473808	0.00959636	no hit	down
Q60841	Reln	Reelin	307	IRAPSN[glycan_2378]VSTVIHILYLPEEAK	fucosylated	HexNAc(5)Hex(5)Fuc(3) % 2263.8347	community-germfree	0.355187	0.00960535	no hit	up
Q07409	Cntn3	Contactin-3	66	WQLN[glycan_1559]GSDIDTSLDHR	fucosylated	HexNAc(4)Hex(3)Fuc(1) % 1444.5339	community-germfree	0.260489	0.0096119	no hit	up
P56528	Cd38	ADP-ribosyl cyclase/cyclic ADP-ribose hydrolase 1	224	N[glycan_1988]STFGSVEVFSLDPNKVHK	fucosylated	HexNAc(3)Hex(6)Fuc(2) % 1873.6709	community-germfree	0.309792	0.0096119	no hit	up
P48441	Idua	Alpha-L-iduronidase	363	FQVN[glycan_1493]NTHPPHVQLLR	high mannose	HexNAc(2)Hex(6) % 1378.4757	community-germfree	0.185084	0.00961471	no hit	up
Q61527	Erbb4	Receptor tyrosine-protein kinase erbB-4	549	EFEN[glycan_1330]GSICVECDSQCEK	high mannose	HexNAc(2)Hex(5) % 1216.4229	community-germfree	0.257508	0.00961471	no hit	up
Q00493	Cpe	Carboxypeptidase E	140	YIGNM[ox]HGNEAVGRELLIFLAQYLCNEYQKGN[glycan_1518]ETIVNLIHSTR	fucosylated	HexNAc(3)Hex(4)Fuc(1) % 1403.5074	community-germfree	-0.40609	0.00961725	no hit	down
Q62313	Tgoln1	Trans-Golgi network integral membrane protein 1	111	TDAELN[glycan_1817]ETARPLSPVNPK	high mannose	HexNAc(2)Hex(8) % 1702.5814	community-germfree	-0.224622	0.00963572	no hit	down
P14231	Atp1b2	Sodium/potassium-transporting ATPase subunit beta-2	119	FLEPYN[glycan_3315]DSIQAQK	sialylated	HexNAc(5)Hex(7)Fuc(1)NeuAc(1)NeuGc(2) % 3201.1006	community-germfree	-0.307199	0.00964277	no hit	down
Q6P5F6	Slc39a10	Zinc transporter ZIP10	192	LHHHLDHN[glycan_1979]TTR	high mannose	HexNAc(2)Hex(9) % 1864.6342	community-germfree	0.31886	0.00965655	no hit	up
P19096	Fasn	Fatty acid synthase	2436	YHGN[glycan_2580]VTLLR	sialylated	HexNAc(6)Hex(5)Fuc(1)NeuAc(1) % 2465.8938	community-germfree	0.192785	0.00965655	no hit	up
Q9WTR5	Cdh13	Cadherin-13	672	ANYNLPIMVTDSGKPPMTN[glycan_2873]ITDLR	complex/hybrid	HexNAc(8)Hex(7) % 2759.0048	community-germfree	-0.264486	0.00966388	no hit	down
O89051	Itm2b	Integral membrane protein 2B	171	CYVIPLN[glycan_1817]TSIVMPPK	high mannose	HexNAc(2)Hex(8) % 1702.5814	community-germfree	-0.193478	0.00967214	no hit	down
Q62277	Syp	Synaptophysin	60	LSVECAN[glycan_4062]KTESALNIEVEFEYPFR	sialylated	HexNAc(7)Hex(11)Fuc(1)NeuAc(1)NeuGc(1) % 3948.3804	community-germfree	-0.190901	0.00968112	no hit	down
O35598	Adam10	Disintegrin and metalloproteinase domain-containing protein 10	441	N[glycan_1655]ISQVLEK	high mannose	HexNAc(2)Hex(7) % 1540.5285	community-germfree	-0.199241	0.00968186	no hit	down
P12960	Cntn1	Contactin-1	495	AN[glycan_2215]STGTLVITNPTR	sialylated	HexNAc(5)Hex(4)Fuc(1)NeuAc(1) % 2100.7615	community-germfree	-0.215454	0.00968788	no hit	down
P12960	Cntn1	Contactin-1	495	NDGGIYTCFAENNRGKAN[glycan_3695]STGTLVITNPTR	complex/hybrid	HexNAc(6)Hex(7)NeuGc(4) % 3581.2074	community-germfree	-0.254604	0.00969846	no hit	down
E9PXF0	Pcdh17	Protocadherin 17	438	ETQDEYN[glycan_1762]VTIVAR	fucosylated	HexNAc(5)Hex(3)Fuc(1) % 1647.6132	community-germfree	-0.205243	0.00970593	no hit	down
O89051	Itm2b	Integral membrane protein 2B	171	CYVIPLN[glycan_1493]TSIVM[ox]PPK	high mannose	HexNAc(2)Hex(6) % 1378.4757	community-germfree	-0.195172	0.00970897	no hit	down
Q0V8T7	Cntnap5c	Contactin-associated protein like 5-3	283	QAN[glycan_2045]FTVDKNTQHFQTK	fucosylated	HexNAc(4)Hex(6)Fuc(1) % 1930.6924	community-germfree	0.781538	0.00971128	hit	up
B9EKR1	Ptprz1	Receptor-type tyrosine-protein phosphatase zeta	135	CN[glycan_1817]VSSEGSEHSLEGQK	high mannose	HexNAc(2)Hex(8) % 1702.5814	community-germfree	-0.480343	0.00971863	no hit	down
O35409	Folh1	Glutamate carboxypeptidase 2	616	KYADTIYN[glycan_1518]ISMK	fucosylated	HexNAc(3)Hex(4)Fuc(1) % 1403.5074	community-germfree	0.291898	0.00971863	no hit	up
Q0PMG2	Mdga1	MAM domain-containing glycosylphosphatidylinositol anchor protein 1	236	AITFQLTN[glycan_1559]TTAPPALK	fucosylated	HexNAc(4)Hex(3)Fuc(1) % 1444.5339	community-germfree	-0.216276	0.00971863	no hit	down
Q8VI56	Lrp4	Low-density lipoprotein receptor-related protein 4	265	CDGDADCDDQSDERN[glycan_1819]CTTSMCTAEQFR	complex/hybrid	HexNAc(6)Hex(3) % 1704.6348	community-germfree	0.397714	0.00972405	no hit	up
Q64449	Mrc2	C-type mannose receptor 2	364	KKPN[glycan_1965]ATVEPIQPDR	fucosylated	HexNAc(3)Hex(5)Fuc(3) % 1857.6760	community-germfree	0.236687	0.00973888	no hit	up
Q91ZX7	Lrp1	Prolow-density lipoprotein receptor-related protein 1	2474	VDIPQQPMGIIAVAN[glycan_1737]DTNSCELSPCR	complex/hybrid	HexNAc(4)Hex(5) % 1622.5817	community-germfree	0.215406	0.00974505	no hit	up
Q91ZX7	Lrp1	Prolow-density lipoprotein receptor-related protein 1	3091	MHLN[glycan_1762]GSNVQVLHR	fucosylated	HexNAc(5)Hex(3)Fuc(1) % 1647.6132	community-germfree	-0.294444	0.00975219	no hit	down
P35438	Grin1	Glutamate receptor ionotropic, NMDA 1	369	KLVQVGIYN[glycan_1330]GTHVIPNDRK	high mannose	HexNAc(2)Hex(5) % 1216.4229	community-germfree	0.991249	0.00976077	hit	up
Q69ZQ1	Myorg	Myogenesis-regulating glycosidase	456	YN[glycan_1655]VTSFK	high mannose	HexNAc(2)Hex(7) % 1540.5285	community-germfree	-0.175903	0.00977338	no hit	down
Q810U4	Nrcam	Neuronal cell adhesion molecule	1068	KEIVN[glycan_3340]GSR	sialylated	HexNAc(6)Hex(7)NeuAc(3) % 3226.1323	community-germfree	0.237878	0.00977764	no hit	up
P97300	Nptn	Neuroplastin	197	KN[glycan_1696]ASNMEYR	complex/hybrid	HexNAc(3)Hex(6) % 1581.5551	community-germfree	-0.21068	0.00978501	no hit	down
Q80Z10	Astn2	Astrotactin-2	1034	VVPLYTLIQDN[glycan_2069]GTK	sialylated	HexNAc(5)Hex(4)NeuAc(1) % 1954.7036	community-germfree	-0.373026	0.00978782	no hit	down
P11438	Lamp1	Lysosome-associated membrane glycoprotein 1	71	N[glycan_1680]GSSCGK	fucosylated	HexNAc(3)Hex(5)Fuc(1) % 1565.5602	community-germfree	-0.622251	0.00979316	hit	down
O35607	Bmpr2	Bone morphogenetic protein receptor type-2	56	ISHEN[glycan_1817]GTILCSK	high mannose	HexNAc(2)Hex(8) % 1702.5814	community-germfree	0.259174	0.00979761	no hit	up
Q80Z24	Negr1	Neuronal growth regulator 1	289	SILTVTNVTQEHFGN[glycan_3244]YTCVAANK	sialylated	HexNAc(6)Hex(10)NeuAc(1) % 3130.1001	community-germfree	0.160934	0.00980059	no hit	up
Q99J85	Nptxr	Neuronal pentraxin receptor	212	GN[glycan_1330]LSSAPAPAM[ox]PTALHSK	high mannose	HexNAc(2)Hex(5) % 1216.4229	community-germfree	-0.208313	0.00982038	no hit	down
P97797	Sirpa	Tyrosine-protein phosphatase non-receptor type substrate 1	55	ELKVTQPEKSVSVAAGDSTVLN[glycan_1851]CTLTSLLPVGPIR	fucosylated	HexNAc(4)Hex(3)Fuc(3) % 1736.6497	community-germfree	-0.212024	0.00984441	no hit	down
P21661	Pcsk2	Neuroendocrine convertase 2	375	NPEAGVATTDLYGN[glycan_1819]CTLR	complex/hybrid	HexNAc(6)Hex(3) % 1704.6348	community-germfree	-0.227277	0.00984641	no hit	down
Q9JLC4	Sorcs1	VPS10 domain-containing receptor SorCS1	353	MQN[glycan_1979]CTEANR	high mannose	HexNAc(2)Hex(9) % 1864.6342	community-germfree	0.183951	0.00985155	no hit	up
P46096	Syt1	Synaptotagmin-1	25	MVSASRPEALAAPVTTVATLVPHN[glycan_3082]ATEPASPGEGKEDAFSK	sialylated	HexNAc(6)Hex(9)NeuAc(1) % 2968.0472	community-germfree	0.374113	0.00987091	no hit	up
P50429	Arsb	Arylsulfatase B	281	RIYAGMVSLMDEAVGN[glycan_1655]VTK	high mannose	HexNAc(2)Hex(7) % 1540.5285	community-germfree	0.670935	0.00987235	hit	up
Q91X78	Erlin1	Erlin-1	109	N[glycan_317]YTADYDK	small	HexNAc(1) % 203.0794	community-germfree	-0.2008	0.00987871	no hit	down
P29533	Vcam1	Vascular cell adhesion protein 1	226	N[glycan_1152]TTISVHPSTR	fucosylated	HexNAc(2)Hex(3)Fuc(1) % 1038.3751	community-germfree	-0.212327	0.0098827	no hit	down
P11627	L1cam	Neural cell adhesion molecule L1	876	SHIVVPAN[glycan_1680]TTSAILSGLR	fucosylated	HexNAc(3)Hex(5)Fuc(1) % 1565.5602	community-germfree	-0.376488	0.00988275	no hit	down
Q810C0	Slitrk2	SLIT and NTRK-like protein 2	368	FTN[glycan_1330]ISDLQPKPTSPK	high mannose	HexNAc(2)Hex(5) % 1216.4229	community-germfree	0.241239	0.00988275	no hit	up
Q6ZQA6	Igsf3	Immunoglobulin superfamily member 3	843	QIQLECVVLN[glycan_1762]R	fucosylated	HexNAc(5)Hex(3)Fuc(1) % 1647.6132	community-germfree	-0.199257	0.00988275	no hit	down
P70193	Lrig1	Leucine-rich repeats and immunoglobulin-like domains protein 1	321	LHELILSFNN[glycan_1737]LTR	complex/hybrid	HexNAc(4)Hex(5) % 1622.5817	community-germfree	-0.245662	0.00988763	no hit	down
Q80ZF8	Adgrb3	Adhesion G protein-coupled receptor B3	626	N[glycan_1899]VTDTFKR	complex/hybrid	HexNAc(4)Hex(6) % 1784.6345	community-germfree	0.457544	0.00989764	no hit	up
Q63912	Omg	Oligodendrocyte-myelin glycoprotein	104	SLWN[glycan_2086]M[ox]SAANNNIK	fucosylated	HexNAc(5)Hex(5)Fuc(1) % 1971.7189	community-germfree	0.332715	0.00989832	no hit	up
P13595	Ncam1	Neural cell adhesion molecule 1	349	N[glycan_2378]ISSEEK	fucosylated	HexNAc(5)Hex(5)Fuc(3) % 2263.8347	community-germfree	0.207722	0.00989832	no hit	up
Q62179	Sema4b	Semaphorin-4B	398	KIN[glycan_1355]SSLQLPDR	fucosylated	HexNAc(3)Hex(3)Fuc(1) % 1241.4545	community-germfree	-0.238996	0.00989832	no hit	down
Q63912	Omg	Oligodendrocyte-myelin glycoprotein	235	QN[glycan_1735]ITYLLK	phospho	HexNAc(2)Hex(7)Phospho(1) % 1620.4948	community-germfree	-0.178985	0.00989832	no hit	down
P14231	Atp1b2	Sodium/potassium-transporting ATPase subunit beta-2	154	RACQFN[glycan_1006]R	paucimannose	HexNAc(2)Hex(3) % 892.3172	community-germfree	0.895093	0.00989832	hit	up
P11438	Lamp1	Lysosome-associated membrane glycoprotein 1	71	N[glycan_1477]GSSCGK	fucosylated	HexNAc(2)Hex(5)Fuc(1) % 1362.4808	community-germfree	-0.439428	0.00989832	no hit	down
P61215	Ca10	Carbonic anhydrase-related protein 10	117	LDKEHLVN[glycan_1817]ISGGPMTYSHR	high mannose	HexNAc(2)Hex(8) % 1702.5814	community-germfree	-0.212549	0.00989832	no hit	down
Q0KK59	Unc79	Protein unc-79 homolog	376	N[glycan_1493]CSSHVR	high mannose	HexNAc(2)Hex(6) % 1378.4757	community-germfree	0.376647	0.00989832	no hit	up
Q6PGK7	Chst10	Carbohydrate sulfotransferase 10	100	N[glycan_2378]LSHTEVSK	fucosylated	HexNAc(5)Hex(5)Fuc(3) % 2263.8347	community-germfree	-0.222131	0.00989832	no hit	down
Q5RKR3	Islr2	Immunoglobulin superfamily containing leucine-rich repeat protein 2	122	N[glycan_2070]LSALQLLK	fucosylated	HexNAc(5)Hex(4)Fuc(2) % 1955.7240	community-germfree	-0.185175	0.00989832	no hit	down
E9PXF0	Pcdh17	Protocadherin 17	452	DGGSPPLN[glycan_1330]STK	high mannose	HexNAc(2)Hex(5) % 1216.4229	community-germfree	-0.185752	0.00989832	no hit	down
Q99JP7	Ggt7	Glutathione hydrolase 7	199	RN[glycan_1655]ESHLIDFR	high mannose	HexNAc(2)Hex(7) % 1540.5285	community-germfree	0.203839	0.00989832	no hit	up
P41233	Abca1	Phospholipid-transporting ATPase ABCA1	401	QVM[ox]AEVN[glycan_1817]K	high mannose	HexNAc(2)Hex(8) % 1702.5814	community-germfree	-0.237565	0.00991688	no hit	down
P11438	Lamp1	Lysosome-associated membrane glycoprotein 1	253	AFNISPN[glycan_1168]DTSSGSCGINLVTLK	high mannose	HexNAc(2)Hex(4) % 1054.3701	community-germfree	-0.150115	0.00991688	no hit	down
Q8BXQ2	Pigt	GPI transamidase component PIG-T	169	PLGLAN[glycan_1655]DTDDYFLR	high mannose	HexNAc(2)Hex(7) % 1540.5285	community-germfree	-0.440318	0.00991852	no hit	down
Q8BSY0	Asph	Aspartyl/asparaginyl beta-hydroxylase	690	CAN[glycan_1330]ETRTWEEGK	high mannose	HexNAc(2)Hex(5) % 1216.4229	community-germfree	-0.418004	0.00991852	no hit	down
P23818	Gria1	Glutamate receptor 1	364	RTN[glycan_2086]YTLHVIEM[ox]K	fucosylated	HexNAc(5)Hex(5)Fuc(1) % 1971.7189	community-germfree	0.221118	0.00993267	no hit	up
O88343	Slc4a4	Electrogenic sodium bicarbonate cotransporter 1	244	MFSNPDN[glycan_1883]GSPAM[ox]THR	fucosylated	HexNAc(4)Hex(5)Fuc(1) % 1768.6396	community-germfree	0.385468	0.00994468	no hit	up
Q5DU41	Lrrc8b	Volume-regulated anion channel subunit LRRC8B	79	GSEN[glycan_1817]ASSNSGLLLPLPLR	high mannose	HexNAc(2)Hex(8) % 1702.5814	community-germfree	0.168073	0.00994586	no hit	up
Q6PHU5	Sort1	Sortilin	161	DITNLIN[glycan_1559]NTFIR	fucosylated	HexNAc(4)Hex(3)Fuc(1) % 1444.5339	community-germfree	-0.217161	0.00995389	no hit	down
Q9WTR5	Cdh13	Cadherin-13	599	N[glycan_1168]LSVVILGASDKDLHPNTDPFK	high mannose	HexNAc(2)Hex(4) % 1054.3701	community-germfree	-0.271248	0.00995626	no hit	down
Q9R0B6	Lamc3	Laminin subunit gamma-3	338	GTAEDANECLPCN[glycan_1330]CSGHSEECTFDR	high mannose	HexNAc(2)Hex(5) % 1216.4229	community-germfree	0.378558	0.0099575	no hit	up
Q8CJH3	Plxnb1	Plexin-B1	1315	QHVVPEKFEEPCLVN[glycan_1680]SSHLLMCR	fucosylated	HexNAc(3)Hex(5)Fuc(1) % 1565.5602	community-germfree	0.278983	0.00996016	no hit	up
P97300	Nptn	Neuroplastin	284	KENGVFEEISN[glycan_3338]SSGR	sialylated	HexNAc(4)Hex(5)Fuc(1)NeuAc(5) % 3224.1167	community-germfree	-0.21831	0.00996789	no hit	down
Q68FM6	Elfn2	Protein phosphatase 1 regulatory subunit 29	372	FN[glycan_844]HTCLTFTTR	paucimannose	HexNAc(2)Hex(2) % 730.2644	community-germfree	-0.232306	0.00996962	no hit	down
Q9Z0L8	Ggh	Gamma-glutamyl hydrolase	203	N[glycan_1493]FTENEK	high mannose	HexNAc(2)Hex(6) % 1378.4757	community-germfree	-0.270185	0.00996962	no hit	down
Q3TAS6	Emc10	ER membrane protein complex subunit 10	183	GSEVEDEDLELFN[glycan_2012]TSVQLRPPSTAPGPETAAFIER	sialylated	HexNAc(4)Hex(4)Fuc(1)NeuAc(1) % 1897.6821	community-germfree	-0.277044	0.00997514	no hit	down
Q61490	Alcam	CD166 antigen	96	LSLSEN[glycan_2377]YTLSIANAK	sialylated	HexNAc(5)Hex(5)Fuc(1)NeuAc(1) % 2262.8143	community-germfree	-0.230401	0.00997776	no hit	down
Q8C419	Gpr158	Probable G-protein coupled receptor 158	334	CHLN[glycan_2643]NSECMPIK	sialylated	HexNAc(4)Hex(7)NeuAc(2) % 2528.8781	community-germfree	0.421059	0.0100101	no hit	up
Q04857	Col6a1	Collagen alpha-1(VI) chain	802	N[glycan_1534]ITAQICIDKK	complex/hybrid	HexNAc(3)Hex(5) % 1419.5023	community-germfree	0.242484	0.0100101	no hit	up
Q91ZX7	Lrp1	Prolow-density lipoprotein receptor-related protein 1	4366	QTGDVTCN[glycan_2070]CTDGR	fucosylated	HexNAc(5)Hex(4)Fuc(2) % 1955.7240	community-germfree	0.204446	0.0100186	no hit	up
O88531	Ppt1	Palmitoyl-protein thioesterase 1	213	CVN[glycan_1735]ESYKK	phospho	HexNAc(2)Hex(7)Phospho(1) % 1620.4948	community-germfree	0.255467	0.0100186	no hit	up
Q8R5M8	Cadm1	Cell adhesion molecule 1	308	VDDEMPQHAVLSGPNLFINNLN[glycan_2070]K	fucosylated	HexNAc(5)Hex(4)Fuc(2) % 1955.7240	community-germfree	-0.357284	0.0100401	no hit	down
Q8BYI9	Tnr	Tenascin-R	1262	IGSYN[glycan_2273]GTAGDSLSYHQGR	fucosylated	HexNAc(6)Hex(4)Fuc(2) % 2158.8034	community-germfree	-0.309059	0.0100421	no hit	down
Q91ZX7	Lrp1	Prolow-density lipoprotein receptor-related protein 1	4366	QTGDVTCN[glycan_2086]CTDGR	fucosylated	HexNAc(5)Hex(5)Fuc(1) % 1971.7189	community-germfree	0.403046	0.0100441	no hit	up
O88307	Sorl1	Sortilin-related receptor	872	LTIVN[glycan_2499]SSVLDRPR	fucosylated	HexNAc(4)Hex(7)Fuc(3) % 2384.8610	community-germfree	-0.178199	0.0100511	no hit	down
Q9WTS4	Tenm1	Teneurin-1	1788	GN[glycan_1559]VSAFER	fucosylated	HexNAc(4)Hex(3)Fuc(1) % 1444.5339	community-germfree	-0.349188	0.0100553	no hit	down
Q9CZR2	Naalad2	N-acetylated-alpha-linked acidic dipeptidase 2	604	NYAASIFN[glycan_2539]ISK	sialylated	HexNAc(5)Hex(6)Fuc(1)NeuAc(1) % 2424.8671	community-germfree	-0.195131	0.0100574	no hit	down
Q91ZX7	Lrp1	Prolow-density lipoprotein receptor-related protein 1	2622	DGSCIGN[glycan_2029]SSR	fucosylated	HexNAc(4)Hex(5)Fuc(2) % 1914.6975	community-germfree	0.223203	0.010064	no hit	up
O88531	Ppt1	Palmitoyl-protein thioesterase 1	213	CVN[glycan_1330]ESYK	high mannose	HexNAc(2)Hex(5) % 1216.4229	community-germfree	-0.232617	0.0100641	no hit	down
Q9WTR5	Cdh13	Cadherin-13	639	ISKIN[glycan_2116]NTHALVSLLQNLNK	sialylated	HexNAc(3)Hex(5)NeuAc(2) % 2001.6932	community-germfree	0.282084	0.0100716	no hit	up
G5E8G3	Opcml	Opioid-binding protein/cell adhesion molecule-like	294	DYGN[glycan_3238]YTCVATNK	complex/hybrid	HexNAc(9)Hex(8) % 3124.1370	community-germfree	-0.281591	0.0100773	no hit	down
Q61330	Cntn2	Contactin-2	464	GTEILGN[glycan_1680]STR	fucosylated	HexNAc(3)Hex(5)Fuc(1) % 1565.5602	community-germfree	0.182883	0.0100815	no hit	up
Q9WTS4	Tenm1	Teneurin-1	2152	VGVDAN[glycan_1680]ITR	fucosylated	HexNAc(3)Hex(5)Fuc(1) % 1565.5602	community-germfree	-0.397202	0.0100905	no hit	down
Q9WTR5	Cdh13	Cadherin-13	599	N[glycan_2424]LSVVILGASDK	sialylated	HexNAc(3)Hex(6)Fuc(1)NeuAc(2) % 2309.8039	community-germfree	-0.262201	0.0100923	no hit	down
Q61220	Nell2	Protein kinase C-binding protein NELL2	229	GIMQDVHVLVM[ox]PQGFIAQCPDLN[glycan_1330]R	high mannose	HexNAc(2)Hex(5) % 1216.4229	community-germfree	0.275978	0.0101012	no hit	up
Q8BIE6	Frmd4a	FERM domain-containing protein 4A	473	LASDPN[glycan_2904]VSK	sialylated	HexNAc(6)Hex(7)Fuc(1)NeuAc(1) % 2789.9994	community-germfree	-0.266305	0.0101151	no hit	down
O09159	Man2b1	Lysosomal alpha-mannosidase	368	AN[glycan_1979]LTWTVK	high mannose	HexNAc(2)Hex(9) % 1864.6342	community-germfree	-0.198591	0.0101488	no hit	down
Q61527	Erbb4	Receptor tyrosine-protein kinase erbB-4	549	EFEN[glycan_1493]GSICVECDSQCEK	high mannose	HexNAc(2)Hex(6) % 1378.4757	community-germfree	0.189891	0.0101489	no hit	up
P70699	Gaa	Lysosomal alpha-glucosidase	884	N[glycan_1979]NTIVNK	high mannose	HexNAc(2)Hex(9) % 1864.6342	community-germfree	0.216662	0.0101494	no hit	up
F8VPK8	Pcdh9	Protocadherin 9	735	IDPVTGN[glycan_1924]ITLEEKPAPTDVGLHR	fucosylated	HexNAc(5)Hex(4)Fuc(1) % 1809.6661	community-germfree	-0.175404	0.0101494	no hit	down
P26049	Gabra3	Gamma-aminobutyric acid receptor subunit alpha-3	177	LVDN[glycan_1371]GTLLYTM[ox]R	complex/hybrid	HexNAc(3)Hex(4) % 1257.4495	community-germfree	0.234221	0.0101526	no hit	up
Q640R3	Hepacam	Hepatocyte cell adhesion molecule	139	TIN[glycan_1209]LTVDVPISR	complex/hybrid	HexNAc(3)Hex(3) % 1095.3966	community-germfree	-0.212395	0.0101552	no hit	down
Q91YY2	B4galt3	Beta-1,4-galactosyltransferase 3	388	PGPLPTAN[glycan_1655]HTAPR	high mannose	HexNAc(2)Hex(7) % 1540.5285	community-germfree	-0.360205	0.0101573	no hit	down
Q8R464	Cadm4	Cell adhesion molecule 4	68	QTLFFN[glycan_2061]GTR	phospho	HexNAc(3)Hex(6)NeuAc(1)Phospho(1) % 1952.6169	community-germfree	0.194136	0.0101726	no hit	up
Q9D1T0	Lingo1	Leucine-rich repeat and immunoglobulin-like domain-containing nogo receptor-interacting protein 1	139	LIPLGVFTGLSN[glycan_1867]LTK	fucosylated	HexNAc(4)Hex(4)Fuc(2) % 1752.6446	community-germfree	-0.165776	0.0101941	no hit	down
Q8C419	Gpr158	Probable G-protein coupled receptor 158	334	CHLN[glycan_2539]NSECMPIK	sialylated	HexNAc(5)Hex(6)Fuc(1)NeuAc(1) % 2424.8671	community-germfree	0.257486	0.0101981	no hit	up
P11438	Lamp1	Lysosome-associated membrane glycoprotein 1	160	N[glycan_2336]VTVVLR	sialylated	HexNAc(4)Hex(6)Fuc(1)NeuAc(1) % 2221.7878	community-germfree	-0.182731	0.0102041	no hit	down
Q61739	Itga6	Integrin alpha-6	285	AN[glycan_2190]HSGAVVLLK	sialylated	HexNAc(4)Hex(6)NeuAc(1) % 2075.7299	community-germfree	-0.233053	0.0102202	no hit	down
P43006	Slc1a2	Excitatory amino acid transporter 2	216	AVISMLN[glycan_3091]ETMNEAPEETK	sialylated	HexNAc(7)Hex(6)Fuc(2)NeuAc(1) % 2977.0839	community-germfree	-0.283376	0.0102212	no hit	down
E9Q4X2	Uggt2	UDP-glucose glycoprotein glucosyltransferase 2	278	EIYSDLKDN[glycan_1330]LTIFQK	high mannose	HexNAc(2)Hex(5) % 1216.4229	community-germfree	0.55125	0.0102216	no hit	up
P14094	Atp1b1	Sodium/potassium-transporting ATPase subunit beta-1	194	PKPPKN[glycan_2975]ESLETYPLM[ox]MK	sialylated	HexNAc(5)Hex(6)NeuAc(3) % 2861.0001	community-germfree	-0.259386	0.0102366	no hit	down
O35598	Adam10	Disintegrin and metalloproteinase domain-containing protein 10	280	IN[glycan_1817]TTSDEKDPTNPFR	high mannose	HexNAc(2)Hex(8) % 1702.5814	community-germfree	-0.193222	0.0102566	no hit	down
O54991	Cntnap1	Contactin-associated protein 1	501	WGCHSN[glycan_1493]QTAFHGCMELLK	high mannose	HexNAc(2)Hex(6) % 1378.4757	community-germfree	0.344763	0.0102643	no hit	up
Q8K209	Adgrg1	Adhesion G-protein coupled receptor G1	325	VTN[glycan_2888]LSDPVVLTFQHQPQPK	sialylated	HexNAc(6)Hex(6)Fuc(2)NeuAc(1) % 2774.0045	community-germfree	-0.230766	0.0102782	no hit	down
O09117	Sypl1	Synaptophysin-like protein 1	73	TEIQVNCPKVGVNKN[glycan_3550]QTVTATFGYPFR	complex/hybrid	HexNAc(6)Hex(8)NeuGc(3) % 3436.1699	community-germfree	-0.210893	0.0102839	no hit	down
P12960	Cntn1	Contactin-1	495	AN[glycan_520]STGTLVITNPTR	small	HexNAc(2) % 406.1588	community-germfree	-0.199678	0.0102955	no hit	down
B2RXS4	Plxnb2	Plexin-B2	394	GGLN[glycan_2321]LTAVTVTAENDHTVAFLGTSDGR	fucosylated	HexNAc(4)Hex(5)Fuc(4) % 2206.8133	community-germfree	-0.307455	0.0102955	no hit	down
P97300	Nptn	Neuroplastin	197	KN[glycan_2303]ASNMEYR	high mannose	HexNAc(2)Hex(11) % 2188.7398	community-germfree	-0.185301	0.0103019	no hit	down
P97300	Nptn	Neuroplastin	197	N[glycan_2597]ASNMEYR	fucosylated	HexNAc(6)Hex(6)Fuc(2) % 2482.9091	community-germfree	-0.199555	0.010307	no hit	down
B9EKR1	Ptprz1	Receptor-type tyrosine-protein phosphatase zeta	498	GSEFSGKSDVPN[glycan_1355]TSPNSTSQHVAEFETER	fucosylated	HexNAc(3)Hex(3)Fuc(1) % 1241.4545	community-germfree	-0.242994	0.0103186	no hit	down
O35114	Scarb2	Lysosome membrane protein 2	106	ANIQFGEN[glycan_4310]GTTISAVTNKAYVFERNQSVGDPNVDLIR	sialylated	HexNAc(8)Hex(6)Fuc(3)NeuAc(4) % 4199.5074	community-germfree	0.293273	0.0103296	no hit	up
Q9ERB5	Slco1c1	Solute carrier organic anion transporter family member 1C1	524	NIIFSN[glycan_2377]CTCVGFAAPK	sialylated	HexNAc(5)Hex(5)Fuc(1)NeuAc(1) % 2262.8143	community-germfree	0.239627	0.0103296	no hit	up
Q91XY0	Pcdhga8	Protocadherin gamma A8	48	GTVVGN[glycan_1559]ISK	fucosylated	HexNAc(4)Hex(3)Fuc(1) % 1444.5339	community-germfree	-0.256654	0.0103329	no hit	down
Q91ZX7	Lrp1	Prolow-density lipoprotein receptor-related protein 1	1513	WTGHN[glycan_1883]VTVVQR	fucosylated	HexNAc(4)Hex(5)Fuc(1) % 1768.6396	community-germfree	0.172048	0.0103388	no hit	up
Q80TR1	Adgrl1	Adhesion G protein-coupled receptor L1	796	NHFNAN[glycan_3405]CSFWNYSER	complex/hybrid	HexNAc(6)Hex(9)NeuGc(2) % 3291.1324	community-germfree	0.232825	0.0103439	no hit	up
Q9ES89	Extl2	Exostosin-like 2	76	SALDSFTLIM[ox]QTYN[glycan_1737]R	complex/hybrid	HexNAc(4)Hex(5) % 1622.5817	community-germfree	-0.261605	0.0103439	no hit	down
P15209	Ntrk2	BDNF/NT-3 growth factors receptor	96	N[glycan_1493]LTIVDSGLK	high mannose	HexNAc(2)Hex(6) % 1378.4757	community-germfree	-0.200455	0.0103445	no hit	down
O08532	Cacna2d1	Voltage-dependent calcium channel subunit alpha-2/delta-1	999	SFSGLLDCGN[glycan_1924]CSR	fucosylated	HexNAc(5)Hex(4)Fuc(1) % 1809.6661	community-germfree	0.200347	0.0103625	no hit	up
Q61292	Lamb2	Laminin subunit beta-2	1350	AN[glycan_1737]ASTFAVPSPVSNSADTR	complex/hybrid	HexNAc(4)Hex(5) % 1622.5817	community-germfree	-0.313773	0.0103625	no hit	down
Q91ZX7	Lrp1	Prolow-density lipoprotein receptor-related protein 1	3091	MHLN[glycan_1737]GSNVQVLHR	complex/hybrid	HexNAc(4)Hex(5) % 1622.5817	community-germfree	0.335614	0.010363	no hit	up
Q640R3	Hepacam	Hepatocyte cell adhesion molecule	139	TIN[glycan_2175]LTVDVPISR	fucosylated	HexNAc(4)Hex(5)Fuc(3) % 2060.7554	community-germfree	-0.273615	0.0103719	no hit	down
Q8HW98	Iglon5	IgLON family member 5	289	HYGN[glycan_2029]YTCR	fucosylated	HexNAc(4)Hex(5)Fuc(2) % 1914.6975	community-germfree	0.217945	0.0103723	no hit	up
P70699	Gaa	Lysosomal alpha-glucosidase	391	QVVEN[glycan_1371]M[ox]TR	complex/hybrid	HexNAc(3)Hex(4) % 1257.4495	community-germfree	-0.448929	0.0103796	no hit	down
P10126	Eef1a1	Elongation factor 1-alpha 1	285	VETGVLKPGMVVTFAPVN[glycan_1979]VTTEVK	high mannose	HexNAc(2)Hex(9) % 1864.6342	community-germfree	0.862784	0.0103811	hit	up
P15209	Ntrk2	BDNF/NT-3 growth factors receptor	255	ITN[glycan_1559]ISSDDSGK	fucosylated	HexNAc(4)Hex(3)Fuc(1) % 1444.5339	community-germfree	-0.205864	0.0103811	no hit	down
Q61001	Lama5	Laminin subunit alpha-5	3112	RLN[glycan_1330]TTGISFGCTADLLVGR	high mannose	HexNAc(2)Hex(5) % 1216.4229	community-germfree	0.405673	0.0104037	no hit	up
Q6PGD0	Atraid	All-trans retinoic acid-induced differentiation factor	74	GTILGLDLQN[glycan_990]CSLK	fucosylated	HexNAc(2)Hex(2)Fuc(1) % 876.3223	community-germfree	-0.207578	0.0104037	no hit	down
Q8R366	Igsf8	Immunoglobulin superfamily member 8	326	RIGPGEPLELLCN[glycan_1737]VSGALPPPGR	complex/hybrid	HexNAc(4)Hex(5) % 1622.5817	community-germfree	0.40467	0.0104226	no hit	up
Q60625	Icam5	Intercellular adhesion molecule 5	763	TVTVGVEYRPVVAELAASPPSVRPGGN[glycan_2231]FTLTCR	sialylated	HexNAc(5)Hex(5)NeuAc(1) % 2116.7564	community-germfree	0.201773	0.0104322	no hit	up
P55065	Pltp	Phospholipid transfer protein	65	GHFYYN[glycan_2336]ISDVR	sialylated	HexNAc(4)Hex(6)Fuc(1)NeuAc(1) % 2221.7878	community-germfree	0.231545	0.0104351	no hit	up
Q91ZX7	Lrp1	Prolow-density lipoprotein receptor-related protein 1	448	FN[glycan_2141]STEYQVVTR	high mannose	HexNAc(2)Hex(10) % 2026.6871	community-germfree	0.212511	0.0104374	no hit	up
P47743	Grm8	Metabotropic glutamate receptor 8	481	YDIFQYQINN[glycan_1866]K	sialylated	HexNAc(4)Hex(4)NeuAc(1) % 1751.6242	community-germfree	-0.198049	0.0104454	no hit	down
P70428	Ext2	Exostosin-2	289	CTN[glycan_1655]LSEGVLSVR	high mannose	HexNAc(2)Hex(7) % 1540.5285	community-germfree	0.239495	0.0104545	no hit	up
G5E8G3	Opcml	Opioid-binding protein/cell adhesion molecule-like	45	AMDN[glycan_1971]VTVR	sialylated	HexNAc(3)Hex(5)Fuc(1)NeuAc(1) % 1856.6557	community-germfree	-0.187328	0.010459	no hit	down
Q8R366	Igsf8	Immunoglobulin superfamily member 8	326	RIGPGEPLELLCN[glycan_1867]VSGALPPPGR	fucosylated	HexNAc(4)Hex(4)Fuc(2) % 1752.6446	community-germfree	0.546761	0.0104804	no hit	up
Q99PI8	Rtn4r	Reticulon-4 receptor	180	DLGN[glycan_2522]LTHLFLHGNR	sialylated	HexNAc(5)Hex(5)NeuAc(2) % 2407.8519	community-germfree	-0.194525	0.0104992	no hit	down
Q69ZQ1	Myorg	Myogenesis-regulating glycosidase	372	FPN[glycan_1655]ASDMFR	high mannose	HexNAc(2)Hex(7) % 1540.5285	community-germfree	-0.256945	0.0105122	no hit	down
Q9DBX3	Susd2	Sushi domain-containing protein 2	160	SQLVN[glycan_2190]ETHWQYYGTSDTR	sialylated	HexNAc(4)Hex(6)NeuAc(1) % 2075.7299	community-germfree	0.271927	0.0105122	no hit	up
O35409	Folh1	Glutamate carboxypeptidase 2	479	VDCTPLMYSLVYN[glycan_1817]LTK	high mannose	HexNAc(2)Hex(8) % 1702.5814	community-germfree	-0.275546	0.0105217	no hit	down
Q9D3A9	Ttyh1	Protein tweety homolog 1	356	EAIPQFSAAQKPLLSLEETLN[glycan_2070]VTER	fucosylated	HexNAc(5)Hex(4)Fuc(2) % 1955.7240	community-germfree	-0.198134	0.0105217	no hit	down
P11438	Lamp1	Lysosome-associated membrane glycoprotein 1	116	GYLLTLNFTKNTTRYSVQHM[ox]YFTYN[glycan_2434]LSDTEHFPNAISK	sialylated	HexNAc(6)Hex(5)NeuAc(1) % 2319.8359	community-germfree	-0.331649	0.0105276	no hit	down
Q91ZX7	Lrp1	Prolow-density lipoprotein receptor-related protein 1	3841	FGTCSQLCN[glycan_2207]NTK	fucosylated	HexNAc(4)Hex(7)Fuc(1) % 2092.7452	community-germfree	0.203815	0.0105287	no hit	up
G5E8G3	Opcml	Opioid-binding protein/cell adhesion molecule-like	294	DYGN[glycan_1534]YTCVATNK	complex/hybrid	HexNAc(3)Hex(5) % 1419.5023	community-germfree	-0.221287	0.0105309	no hit	down
P46096	Syt1	Synaptotagmin-1	25	VSASRPEALAAPVTTVATLVPHN[glycan_1817]ATEPASPGEGK	high mannose	HexNAc(2)Hex(8) % 1702.5814	community-germfree	-0.295718	0.0105316	no hit	down
P11438	Lamp1	Lysosome-associated membrane glycoprotein 1	178	DATIQAYLSSGN[glycan_2029]FSK	fucosylated	HexNAc(4)Hex(5)Fuc(2) % 1914.6975	community-germfree	-0.210558	0.010536	no hit	down
P43006	Slc1a2	Excitatory amino acid transporter 2	206	VLVAPPSEEAN[glycan_2759]TTK	fucosylated	HexNAc(6)Hex(7)Fuc(2) % 2644.9619	community-germfree	0.161421	0.0105573	no hit	up
P97370	Atp1b3	Sodium/potassium-transporting ATPase subunit beta-3	125	PYSVEEQKN[glycan_2643]LTSCPDGAPFIQHGPDYR	sialylated	HexNAc(4)Hex(7)NeuAc(2) % 2528.8781	community-germfree	-0.195083	0.0105573	no hit	down
Q9JI18	Lrp1b	Low-density lipoprotein receptor-related protein 1B	3878	CVCDQNFQEKN[glycan_1867]NSCIAK	fucosylated	HexNAc(4)Hex(4)Fuc(2) % 1752.6446	community-germfree	0.43011	0.0105573	no hit	up
Q6NXK7	Dpp10	Inactive dipeptidyl peptidase 10	121	LNTESNASTLLLDN[glycan_2434]STFVTFK	sialylated	HexNAc(6)Hex(5)NeuAc(1) % 2319.8359	community-germfree	0.389475	0.0105573	no hit	up
P54763	Ephb2	Ephrin type-B receptor 2	266	AGFEAVEN[glycan_2378]GTVCR	fucosylated	HexNAc(5)Hex(5)Fuc(3) % 2263.8347	community-germfree	0.150978	0.0105612	no hit	up
Q8R5M8	Cadm1	Cell adhesion molecule 1	312	TDN[glycan_1559]GTYR	fucosylated	HexNAc(4)Hex(3)Fuc(1) % 1444.5339	community-germfree	-0.339241	0.0105714	no hit	down
Q8R366	Igsf8	Immunoglobulin superfamily member 8	326	RIGPGEPLELLCN[glycan_2232]VSGALPPPGR	fucosylated	HexNAc(5)Hex(5)Fuc(2) % 2117.7768	community-germfree	0.251087	0.010574	no hit	up
P35438	Grin1	Glutamate receptor ionotropic, NMDA 1	369	KLVQVGIYN[glycan_1655]GTHVIPNDR	high mannose	HexNAc(2)Hex(7) % 1540.5285	community-germfree	0.486701	0.0105758	no hit	up
O89029	Matn4	Matrilin-4	72	SLDVGLN[glycan_2418]ATR	sialylated	HexNAc(6)Hex(4)Fuc(1)NeuAc(1) % 2303.8410	community-germfree	-0.18252	0.0105758	no hit	down
Q71M36	Cspg5	Chondroitin sulfate proteoglycan 5	356	PRPGDPGKDLASGEN[glycan_2832]GTECR	complex/hybrid	HexNAc(7)Hex(8) % 2717.9783	community-germfree	0.166441	0.0105784	no hit	up
P35438	Grin1	Glutamate receptor ionotropic, NMDA 1	369	KLVQVGIYN[glycan_317]GTHVIPNDR	small	HexNAc(1) % 203.0794	community-germfree	0.468283	0.0105825	no hit	up
Q63912	Omg	Oligodendrocyte-myelin glycoprotein	235	QN[glycan_2070]ITYLLK	fucosylated	HexNAc(5)Hex(4)Fuc(2) % 1955.7240	community-germfree	-0.23566	0.0105961	no hit	down
Q9WTR5	Cdh13	Cadherin-13	639	ISKIN[glycan_1680]NTHALVSLLQNLNK	fucosylated	HexNAc(3)Hex(5)Fuc(1) % 1565.5602	community-germfree	0.338217	0.0105997	no hit	up
Q80YX1	Tnc	Tenascin	1019	LN[glycan_1168]YSLPTGQSMEVQLPK	high mannose	HexNAc(2)Hex(4) % 1054.3701	community-germfree	-0.199632	0.0106048	no hit	down
Q99MB3	Tm2d1	TM2 domain-containing protein 1	74	INDATQEPVN[glycan_2330]CTNYTAHVQCFPAPK	fucosylated	HexNAc(7)Hex(4)Fuc(1) % 2215.8249	community-germfree	0.272321	0.0106074	no hit	up
Q62277	Syp	Synaptophysin	60	LSVECAN[glycan_2273]KTESALNIEVEFEYPFRLHQVYFDAPSCVK	fucosylated	HexNAc(6)Hex(4)Fuc(2) % 2158.8034	community-germfree	-0.151252	0.0106147	no hit	down
Q810U4	Nrcam	Neuronal cell adhesion molecule	309	EDGMLPAN[glycan_1477]R	fucosylated	HexNAc(2)Hex(5)Fuc(1) % 1362.4808	community-germfree	-0.168772	0.0106223	no hit	down
Q8HW98	Iglon5	IgLON family member 5	289	HYGN[glycan_2424]YTCR	sialylated	HexNAc(3)Hex(6)Fuc(1)NeuAc(2) % 2309.8039	community-germfree	0.239123	0.0106294	no hit	up
Q61627	Grid1	Glutamate receptor ionotropic, delta-1	423	GLN[glycan_2378]GSLQERPMGSR	fucosylated	HexNAc(5)Hex(5)Fuc(3) % 2263.8347	community-germfree	0.250609	0.0106424	no hit	up
Q8R464	Cadm4	Cell adhesion molecule 4	68	QTLFFN[glycan_2029]GTR	fucosylated	HexNAc(4)Hex(5)Fuc(2) % 1914.6975	community-germfree	0.17523	0.0106471	no hit	up
P97370	Atp1b3	Sodium/potassium-transporting ATPase subunit beta-3	125	PYSVEEQKN[glycan_1298]LTSCPDGAPFIQHGPDYR	fucosylated	HexNAc(2)Hex(3)Fuc(2) % 1184.4330	community-germfree	-0.180534	0.0106536	no hit	down
Q640R3	Hepacam	Hepatocyte cell adhesion molecule	190	DGKPLLN[glycan_2029]DSR	fucosylated	HexNAc(4)Hex(5)Fuc(2) % 1914.6975	community-germfree	0.1924	0.0106536	no hit	up
O35114	Scarb2	Lysosome membrane protein 2	123	N[glycan_1987]QSVGDPNVDLIR	sialylated	HexNAc(3)Hex(6)NeuAc(1) % 1872.6505	community-germfree	-0.212837	0.0106561	no hit	down
P61315	Gal3st3	Galactose-3-O-sulfotransferase 3	178	RVPN[glycan_2141]ASLETFLR	high mannose	HexNAc(2)Hex(10) % 2026.6871	community-germfree	0.310479	0.0106561	no hit	up
P09470	Ace	Angiotensin-converting enzyme	515	N[glycan_1883]ETHFDAGAK	fucosylated	HexNAc(4)Hex(5)Fuc(1) % 1768.6396	community-germfree	-0.277848	0.0106697	no hit	down
P39087	Grik2	Glutamate receptor ionotropic, kainate 2	424	GKPAN[glycan_1762]ITDSLSNR	fucosylated	HexNAc(5)Hex(3)Fuc(1) % 1647.6132	community-germfree	-0.210883	0.0106745	no hit	down
P97370	Atp1b3	Sodium/potassium-transporting ATPase subunit beta-3	198	EEN[glycan_2686]ATIATYPEFGVLDLK	fucosylated	HexNAc(5)Hex(6)Fuc(4) % 2571.9454	community-germfree	-0.233455	0.0106745	no hit	down
B2RXS4	Plxnb2	Plexin-B2	1006	SIN[glycan_1493]VTGQGFSLIQK	high mannose	HexNAc(2)Hex(6) % 1378.4757	community-germfree	-0.194635	0.0106867	no hit	down
Q8BTJ4	Enpp4	Bis(5'-adenosyl)-triphosphatase enpp4	263	SN[glycan_1518]YSVIDLTPVAAILPK	fucosylated	HexNAc(3)Hex(4)Fuc(1) % 1403.5074	community-germfree	-0.240611	0.0106981	no hit	down
Q62313	Tgoln1	Trans-Golgi network integral membrane protein 1	111	TDAELN[glycan_2232]ETARPLSPVNPK	fucosylated	HexNAc(5)Hex(5)Fuc(2) % 2117.7768	community-germfree	0.296109	0.0107074	no hit	up
Q9QUP5	Hapln1	Hyaluronan and proteoglycan link protein 1	59	GGN[glycan_2314]VTLPCK	fucosylated	HexNAc(7)Hex(3)Fuc(2) % 2199.8300	community-germfree	0.160584	0.01071	no hit	up
O35551	Rabep1	Rab GTPase-binding effector protein 1	850	AILN[glycan_1655]DTK	high mannose	HexNAc(2)Hex(7) % 1540.5285	community-germfree	0.437591	0.0107198	no hit	up
Q9Z2W8	Gria4	Glutamate receptor 4	372	VN[glycan_1842]YTMDVFELK	fucosylated	HexNAc(3)Hex(6)Fuc(1) % 1727.6130	community-germfree	-0.199835	0.0107198	no hit	down
P11835	Itgb2	Integrin beta-2	118	VTLYLRPGQAAAFN[glycan_1842]VTFR	fucosylated	HexNAc(3)Hex(6)Fuc(1) % 1727.6130	community-germfree	-0.197394	0.0107198	no hit	down
Q60625	Icam5	Intercellular adhesion molecule 5	763	PGGN[glycan_2191]FTLTCR	fucosylated	HexNAc(4)Hex(6)Fuc(2) % 2076.7503	community-germfree	-0.24068	0.0107278	no hit	down
Q80T41	Gabbr2	Gamma-aminobutyric acid type B receptor subunit 2	389	IQDFN[glycan_1737]YTDHTLGR	complex/hybrid	HexNAc(4)Hex(5) % 1622.5817	community-germfree	0.155544	0.0107309	no hit	up
Q922J6	Tspan2	Tetraspanin-2	140	GN[glycan_2232]GTLITFHSAFQCCGK	fucosylated	HexNAc(5)Hex(5)Fuc(2) % 2117.7768	community-germfree	0.289093	0.0107468	no hit	up
Q7TQA1	Igsf1	Immunoglobulin superfamily member 1	589	N[glycan_1655]LTLWCR	high mannose	HexNAc(2)Hex(7) % 1540.5285	community-germfree	-0.294227	0.0107468	no hit	down
Q5F226	Fat2	Protocadherin Fat 2	2326	IN[glycan_1330]GSTGEM[ox]FTIQELDYEAHQHFR	high mannose	HexNAc(2)Hex(5) % 1216.4229	community-germfree	-0.217171	0.0107468	no hit	down
O35136	Ncam2	Neural cell adhesion molecule 2	446	LLLPAKN[glycan_2149]TTHLK	sialylated	HexNAc(3)Hex(7)NeuAc(1) % 2034.7033	community-germfree	0.281725	0.0107521	no hit	up
Q9Z2W8	Gria4	Glutamate receptor 4	259	FIHGGAN[glycan_2133]VTGFQLVDFNTPMVTK	sialylated	HexNAc(3)Hex(6)Fuc(1)NeuAc(1) % 2018.7085	community-germfree	-0.228327	0.0107527	no hit	down
P35438	Grin1	Glutamate receptor ionotropic, NMDA 1	772	DSPWKQN[glycan_1655]VSLSILK	high mannose	HexNAc(2)Hex(7) % 1540.5285	community-germfree	0.797241	0.0107612	hit	up
Q8R0A6	Vstm2a	V-set and transmembrane domain-containing protein 2A	176	KN[glycan_1867]ASSVVPSSVHNSANQR	fucosylated	HexNAc(4)Hex(4)Fuc(2) % 1752.6446	community-germfree	-0.223626	0.0107875	no hit	down
Q8BLE7	Slc17a6	Vesicular glutamate transporter 2	101	CNLGVAIVDMVN[glycan_3527]NSTIHR	sialylated	HexNAc(7)Hex(6)Fuc(1)NeuAc(3) % 3413.2168	community-germfree	-0.643938	0.0107875	hit	down
Q5S006	Lrrk2	Leucine-rich repeat serine/threonine-protein kinase 2	133	MLTVHHANVN[glycan_1655]LSIVGLK	high mannose	HexNAc(2)Hex(7) % 1540.5285	community-germfree	-0.961059	0.0108021	hit	down
O35604	Npc1	NPC intracellular cholesterol transporter 1	229	GCN[glycan_2766]ESVDEVTGPCSCQDCSIVCGPKPQPPPPPMPWR	sialylated	HexNAc(7)Hex(4)NeuAc(2) % 2651.9578	community-germfree	0.237565	0.0108042	no hit	up
P43006	Slc1a2	Excitatory amino acid transporter 2	216	AVISMLN[glycan_2578]ETMNEAPEETK	sialylated	HexNAc(2)Hex(10)Fuc(1)NeuAc(1) % 2463.8404	community-germfree	0.221725	0.0108058	no hit	up
P20917	Mag	Myelin-associated glycoprotein	100	SRLLGDLGLRN[glycan_2898]CTLLLSTLSPELGGK	fucosylated	HexNAc(9)Hex(5)Fuc(1) % 2784.0364	community-germfree	0.221312	0.0108101	no hit	up
P07141	Csf1	Macrophage colony-stimulating factor 1	108	FKDNTPNAN[glycan_1559]ATER	fucosylated	HexNAc(4)Hex(3)Fuc(1) % 1444.5339	community-germfree	0.236633	0.0108101	no hit	up
P43006	Slc1a2	Excitatory amino acid transporter 2	206	VLVAPPSEEAN[glycan_1858]TTK	complex/hybrid	HexNAc(3)Hex(7) % 1743.6079	community-germfree	0.198021	0.0108101	no hit	up
O88307	Sorl1	Sortilin-related receptor	1247	CNGFHCPN[glycan_1355]GTCIPSSK	fucosylated	HexNAc(3)Hex(3)Fuc(1) % 1241.4545	community-germfree	0.212672	0.0108101	no hit	up
Q920P3	Brinp1	BMP/retinoic acid-inducible neural-specific protein 1	631	N[glycan_1572]ETGQGPVDLSDPSKR	phospho	HexNAc(2)Hex(6)Phospho(1) % 1458.4420	community-germfree	-0.224559	0.0108131	no hit	down
P63137	Gabrb2	Gamma-aminobutyric acid receptor subunit beta-2	105	RLSYNVIPLN[glycan_1493]LTLDNR	high mannose	HexNAc(2)Hex(6) % 1378.4757	community-germfree	0.375446	0.0108153	no hit	up
B2RXS4	Plxnb2	Plexin-B2	452	QDLALSGN[glycan_2086]LSSLYAMTQDK	fucosylated	HexNAc(5)Hex(5)Fuc(1) % 1971.7189	community-germfree	-0.284779	0.0108258	no hit	down
Q80Z24	Negr1	Neuronal growth regulator 1	281	SILTVTN[glycan_3302]VTQEHFGNYTCVAANK	fucosylated	HexNAc(7)Hex(10)Fuc(1) % 3188.1419	community-germfree	0.232187	0.0108289	no hit	up
O35604	Npc1	NPC intracellular cholesterol transporter 1	969	LYNVTHQFCN[glycan_2857]ASVMDPTCVR	fucosylated	HexNAc(8)Hex(6)Fuc(1) % 2743.0099	community-germfree	0.186712	0.0108289	no hit	up
Q91VK4	Itm2c	Integral membrane protein 2C	172	CYVIELN[glycan_1330]TTIVLPPR	high mannose	HexNAc(2)Hex(5) % 1216.4229	community-germfree	-0.181846	0.0108289	no hit	down
Q91ZX7	Lrp1	Prolow-density lipoprotein receptor-related protein 1	3091	MHLN[glycan_1664]GSNVQVLHR	fucosylated	HexNAc(3)Hex(4)Fuc(2) % 1549.5653	community-germfree	-0.265457	0.0108289	no hit	down
Q9JKF6	Nectin1	Nectin-1	140	ESQLN[glycan_1721]LTVMAK	fucosylated	HexNAc(4)Hex(4)Fuc(1) % 1606.5867	community-germfree	-0.218608	0.0108419	no hit	down
Q63912	Omg	Oligodendrocyte-myelin glycoprotein	104	SLWN[glycan_1778]M[ox]SAANNNIK	complex/hybrid	HexNAc(5)Hex(4) % 1663.6082	community-germfree	0.332515	0.0108419	no hit	up
O08532	Cacna2d1	Voltage-dependent calcium channel subunit alpha-2/delta-1	896	HLVNISLYAFN[glycan_3518]K	fucosylated	HexNAc(6)Hex(6)Fuc(2)NeuGc(3) % 3404.1801	community-germfree	0.276883	0.0108512	no hit	up
O54991	Cntnap1	Contactin-associated protein 1	278	DAN[glycan_2961]FTLDGYAHHFVLNGDFER	sialylated	HexNAc(7)Hex(7)NeuAc(1) % 2847.0208	community-germfree	0.231586	0.0108512	no hit	up
Q9JI67	B3galt5	Beta-1,3-galactosyltransferase 5	129	DAYFN[glycan_1330]LTLK	high mannose	HexNAc(2)Hex(5) % 1216.4229	community-germfree	-0.208621	0.0108527	no hit	down
P55066	Ncan	Neurocan core protein	122	AN[glycan_1330]ATLLLGPLR	high mannose	HexNAc(2)Hex(5) % 1216.4229	community-germfree	-0.174512	0.0108556	no hit	down
Q60625	Icam5	Intercellular adhesion molecule 5	55	GGSLWLN[glycan_2086]CSTNCPRPER	fucosylated	HexNAc(5)Hex(5)Fuc(1) % 1971.7189	community-germfree	0.206018	0.0108821	no hit	up
Q8BYI9	Tnr	Tenascin-R	1262	IGSYN[glycan_2216]GTAGDSLSYHQGR	fucosylated	HexNAc(5)Hex(4)Fuc(3) % 2101.7819	community-germfree	-0.248922	0.0108824	no hit	down
Q7M729	Scn4b	Sodium channel subunit beta-4	72	WSYN[glycan_1168]NSETSR	high mannose	HexNAc(2)Hex(4) % 1054.3701	community-germfree	-0.205774	0.0108844	no hit	down
P97927	Lama4	Laminin subunit alpha-4	736	LFIEEAN[glycan_1883]K	fucosylated	HexNAc(4)Hex(5)Fuc(1) % 1768.6396	community-germfree	-0.263392	0.010892	no hit	down
P20917	Mag	Myelin-associated glycoprotein	100	N[glycan_1355]CTLLLSTLSPELGGK	fucosylated	HexNAc(3)Hex(3)Fuc(1) % 1241.4545	community-germfree	-0.256185	0.0108935	no hit	down
Q60625	Icam5	Intercellular adhesion molecule 5	763	PGGN[glycan_1817]FTLTCR	high mannose	HexNAc(2)Hex(8) % 1702.5814	community-germfree	-0.248943	0.0108984	no hit	down
Q91V14	Slc12a5	Solute carrier family 12 member 5	315	SAFDPPNFPICLLGN[glycan_1493]R	high mannose	HexNAc(2)Hex(6) % 1378.4757	community-germfree	0.322302	0.0108999	no hit	up
Q99N28	Cadm3	Cell adhesion molecule 3	289	MTQESALIFPFLN[glycan_2759]K	fucosylated	HexNAc(6)Hex(7)Fuc(2) % 2644.9619	community-germfree	-0.207496	0.0109109	no hit	down
P15209	Ntrk2	BDNF/NT-3 growth factors receptor	206	LAAPN[glycan_1371]LTVEEGK	complex/hybrid	HexNAc(3)Hex(4) % 1257.4495	community-germfree	-0.178762	0.0109315	no hit	down
Q6GQT9	Nomo1	Nodal modulator 1	362	LEN[glycan_1981]ITTGTYTIHAQK	complex/hybrid	HexNAc(6)Hex(4) % 1866.6876	community-germfree	-0.416387	0.0109389	no hit	down
Q6GQT9	Nomo1	Nodal modulator 1	362	LEN[glycan_1981]ITTGTYTIHAQK	complex/hybrid	HexNAc(6)Hex(4) % 1866.6876	community-germfree	-0.416387	0.0109389	no hit	down
Q64299	Ccn3	CCN family member 3	278	AIHLQFEN[glycan_2360]CTSLYTYKPR	sialylated	HexNAc(5)Hex(4)NeuAc(2) % 2245.7990	community-germfree	-0.22804	0.0109473	no hit	down
P11627	L1cam	Neural cell adhesion molecule L1	671	VPGN[glycan_2273]QTSTTLK	fucosylated	HexNAc(6)Hex(4)Fuc(2) % 2158.8034	community-germfree	-0.202682	0.0109597	no hit	down
Q07113	Igf2r	Cation-independent mannose-6-phosphate receptor	705	N[glycan_1152]GTPYNNEK	fucosylated	HexNAc(2)Hex(3)Fuc(1) % 1038.3751	community-germfree	-0.26135	0.0109652	no hit	down
Q61735	Cd47	Leukocyte surface antigen CD47	81	NSTTTDQN[glycan_3194]FTSAK	sialylated	HexNAc(6)Hex(6)NeuAc(2)NeuGc(1) % 3080.0745	community-germfree	-0.277026	0.0109835	no hit	down
Q8R1C0	Kcnc4	Potassium voltage-gated channel subfamily C member 4	270	VGN[glycan_1493]ITSVR	high mannose	HexNAc(2)Hex(6) % 1378.4757	community-germfree	0.153736	0.010986	no hit	up
P97772	Grm1	Metabotropic glutamate receptor 1	99	INADPVLLPN[glycan_1762]ITLGSEIR	fucosylated	HexNAc(5)Hex(3)Fuc(1) % 1647.6132	community-germfree	-0.170204	0.0109885	no hit	down
Q5F226	Fat2	Protocadherin Fat 2	2184	VKVPEN[glycan_1493]ITLYTPILHTQAR	high mannose	HexNAc(2)Hex(6) % 1378.4757	community-germfree	0.195413	0.0109885	no hit	up
Q8BYI8	Fam234b	Protein FAM234B	240	MLSAFN[glycan_1330]ATSGK	high mannose	HexNAc(2)Hex(5) % 1216.4229	community-germfree	-0.20036	0.0109914	no hit	down
Q69Z26	Cntn4	Contactin-4	91	YSVVDGSLLINNPN[glycan_1866]K	sialylated	HexNAc(4)Hex(4)NeuAc(1) % 1751.6242	community-germfree	-0.221935	0.0109955	no hit	down
Q8K209	Adgrg1	Adhesion G-protein coupled receptor G1	172	VSHN[glycan_1152]ASVDMCDLK	fucosylated	HexNAc(2)Hex(3)Fuc(1) % 1038.3751	community-germfree	0.151068	0.0109969	no hit	up
Q62277	Syp	Synaptophysin	60	LSVECAN[glycan_2499]KTESALNIEVEFEYPFRLHQVYFDAPSCVK	fucosylated	HexNAc(4)Hex(7)Fuc(3) % 2384.8610	community-germfree	-0.235829	0.0109974	no hit	down
Q61543	Glg1	Golgi apparatus protein 1	162	LN[glycan_2231]LTTDPK	sialylated	HexNAc(5)Hex(5)NeuAc(1) % 2116.7564	community-germfree	-0.188107	0.0109984	no hit	down
O88307	Sorl1	Sortilin-related receptor	2012	YHIIVQLGN[glycan_1655]M[ox]SK	high mannose	HexNAc(2)Hex(7) % 1540.5285	community-germfree	0.214888	0.0109984	no hit	up
Q61292	Lamb2	Laminin subunit beta-2	1350	RAN[glycan_1248]ASTFAVPSPVSNSADTR	phospho	HexNAc(2)Hex(4)Phospho(1) % 1134.3364	community-germfree	-0.348629	0.0110072	no hit	down
Q6V4S5	Sdk2	Protein sidekick-2	941	ISWEEYN[glycan_1559]R	fucosylated	HexNAc(4)Hex(3)Fuc(1) % 1444.5339	community-germfree	-0.256242	0.0110145	no hit	down
P11438	Lamp1	Lysosome-associated membrane glycoprotein 1	79	EN[glycan_1168]VSDPSLTITFGR	high mannose	HexNAc(2)Hex(4) % 1054.3701	community-germfree	-0.266593	0.0110153	no hit	down
Q02788	Col6a2	Collagen alpha-2(VI) chain	156	GTFTDCALAN[glycan_1371]M[ox]TQQIR	complex/hybrid	HexNAc(3)Hex(4) % 1257.4495	community-germfree	1.12828	0.0110336	hit	up
Q7TT15	Galnt17	Polypeptide N-acetylgalactosaminyltransferase 17	462	YN[glycan_2141]NTIAYGELR	high mannose	HexNAc(2)Hex(10) % 2026.6871	community-germfree	-0.177043	0.011035	no hit	down
P43006	Slc1a2	Excitatory amino acid transporter 2	206	VLVAPPSEEAN[glycan_1899]TTK	complex/hybrid	HexNAc(4)Hex(6) % 1784.6345	community-germfree	0.198608	0.0110396	no hit	up
P14231	Atp1b2	Sodium/potassium-transporting ATPase subunit beta-2	239	FHVN[glycan_1867]YTQPLVAVK	fucosylated	HexNAc(4)Hex(4)Fuc(2) % 1752.6446	community-germfree	-0.387347	0.0110482	no hit	down
Q99PI8	Rtn4r	Reticulon-4 receptor	180	DLGN[glycan_2360]LTHLFLHGNR	sialylated	HexNAc(5)Hex(4)NeuAc(2) % 2245.7990	community-germfree	-0.272762	0.0110534	no hit	down
P35438	Grin1	Glutamate receptor ionotropic, NMDA 1	204	VLQFDPGTKN[glycan_1330]VTALLM[ox]EAR	high mannose	HexNAc(2)Hex(5) % 1216.4229	community-germfree	0.988147	0.0110534	hit	up
P97797	Sirpa	Tyrosine-protein phosphatase non-receptor type substrate 1	55	VTQPEKSVSVAAGDSTVLN[glycan_1330]CTLTSLLPVGPIR	high mannose	HexNAc(2)Hex(5) % 1216.4229	community-germfree	-0.445814	0.0110534	no hit	down
P97370	Atp1b3	Sodium/potassium-transporting ATPase subunit beta-3	125	PYSVEEQKN[glycan_2377]LTSCPDGAPFIQHGPDYR	sialylated	HexNAc(5)Hex(5)Fuc(1)NeuAc(1) % 2262.8143	community-germfree	0.232573	0.011055	no hit	up
P35803	Gpm6b	Neuronal membrane glycoprotein M6-b	218	SPQSN[glycan_2337]GTSGVEQICVDVR	fucosylated	HexNAc(4)Hex(6)Fuc(3) % 2222.8082	community-germfree	0.196308	0.011055	no hit	up
P14231	Atp1b2	Sodium/potassium-transporting ATPase subunit beta-2	194	VINFYAGAN[glycan_2547]QSM[ox]NVTCVGKR	sialylated	HexNAc(6)Hex(3)Fuc(1)NeuAc(2) % 2432.8836	community-germfree	0.264753	0.011055	no hit	up
P70699	Gaa	Lysosomal alpha-glucosidase	471	GVFITN[glycan_520]ETGQPLIGK	small	HexNAc(2) % 406.1588	community-germfree	-0.408735	0.0110579	no hit	down
Q8BG39	Sv2b	Synaptic vesicle glycoprotein 2B	442	VFFGEHVHGATIN[glycan_1817]FTM[ox]ENQIHQHGKLVNDK	high mannose	HexNAc(2)Hex(8) % 1702.5814	community-germfree	0.212595	0.0110579	no hit	up
O89051	Itm2b	Integral membrane protein 2B	171	CYVIPLN[glycan_1737]TSIVMPPK	complex/hybrid	HexNAc(4)Hex(5) % 1622.5817	community-germfree	-0.174125	0.0110612	no hit	down
P35438	Grin1	Glutamate receptor ionotropic, NMDA 1	369	LVQVGIYN[glycan_317]GTHVIPNDRK	small	HexNAc(1) % 203.0794	community-germfree	0.415347	0.0110651	no hit	up
P10126	Eef1a1	Elongation factor 1-alpha 1	285	VETGVLKPGMVVTFAPVN[glycan_1981]VTTEVK	complex/hybrid	HexNAc(6)Hex(4) % 1866.6876	community-germfree	0.885041	0.0110655	hit	up
P11438	Lamp1	Lysosome-associated membrane glycoprotein 1	297	LN[glycan_3722]MTLPDALVPTFSISNHSLK	sialylated	HexNAc(7)Hex(9)Fuc(1)NeuAc(2) % 3608.2799	community-germfree	-0.358669	0.0110817	no hit	down
Q6V4S5	Sdk2	Protein sidekick-2	953	VTHYLPN[glycan_1762]VTLEYR	fucosylated	HexNAc(5)Hex(3)Fuc(1) % 1647.6132	community-germfree	-0.180239	0.0110827	no hit	down
Q99J85	Nptxr	Neuronal pentraxin receptor	212	GN[glycan_1655]LSSAPAPAM[ox]PTALHSK	high mannose	HexNAc(2)Hex(7) % 1540.5285	community-germfree	-0.191427	0.0110847	no hit	down
Q8R0I0	Ace2	Angiotensin-converting enzyme 2	547	CDISN[glycan_2086]STEAGQK	fucosylated	HexNAc(5)Hex(5)Fuc(1) % 1971.7189	community-germfree	0.19901	0.0110848	no hit	up
Q64689	St8sia3	Sia-alpha-2,3-Gal-beta-1,4-GlcNAc-R:alpha 2,8-sialyltransferase	207	TN[glycan_2141]LTTFNPSILEK	high mannose	HexNAc(2)Hex(10) % 2026.6871	community-germfree	-0.27997	0.011087	no hit	down
P12960	Cntn1	Contactin-1	495	NDGGIYTCFAENNRGKAN[glycan_2248]STGTLVITNPTR	fucosylated	HexNAc(5)Hex(6)Fuc(1) % 2133.7717	community-germfree	-0.440612	0.0110979	no hit	down
Q9WTR5	Cdh13	Cadherin-13	639	ISKIN[glycan_2174]NTHALVSLLQNLNK	sialylated	HexNAc(4)Hex(5)Fuc(1)NeuAc(1) % 2059.7350	community-germfree	0.283352	0.0111025	no hit	up
P97797	Sirpa	Tyrosine-protein phosphatase non-receptor type substrate 1	272	VTQQSPTSMNQVN[glycan_1655]LTCR	high mannose	HexNAc(2)Hex(7) % 1540.5285	community-germfree	0.179154	0.0111036	no hit	up
P12960	Cntn1	Contactin-1	495	AN[glycan_2216]STGTLVITNPTR	fucosylated	HexNAc(5)Hex(4)Fuc(3) % 2101.7819	community-germfree	-0.243237	0.0111036	no hit	down
P23819	Gria2	Glutamate receptor 2	371	IN[glycan_1979]YTINIMELK	high mannose	HexNAc(2)Hex(9) % 1864.6342	community-germfree	-0.309609	0.0111102	no hit	down
Q8R3H7	Hs2st1	Heparan sulfate 2-O-sulfotransferase 1	109	YHVLHIN[glycan_2045]TTK	fucosylated	HexNAc(4)Hex(6)Fuc(1) % 1930.6924	community-germfree	0.244897	0.0111113	no hit	up
Q9Z0F8	Adam17	Disintegrin and metalloproteinase domain-containing protein 17	540	KCQEAIN[glycan_1979]ATCK	high mannose	HexNAc(2)Hex(9) % 1864.6342	community-germfree	0.439093	0.0111149	no hit	up
Q63912	Omg	Oligodendrocyte-myelin glycoprotein	104	SLWN[glycan_2319]M[ox]SAANNNIK	sialylated	HexNAc(4)Hex(5)NeuAc(2) % 2204.7725	community-germfree	0.298385	0.0111384	no hit	up
P14231	Atp1b2	Sodium/potassium-transporting ATPase subunit beta-2	154	RACQFN[glycan_1819]R	complex/hybrid	HexNAc(6)Hex(3) % 1704.6348	community-germfree	0.372965	0.0111515	no hit	up
Q99JP7	Ggt7	Glutathione hydrolase 7	587	N[glycan_1988]LSDSLAR	fucosylated	HexNAc(3)Hex(6)Fuc(2) % 1873.6709	community-germfree	-0.30424	0.0111533	no hit	down
Q9WU60	Atrn	Attractin	300	GICN[glycan_1762]ASDTR	fucosylated	HexNAc(5)Hex(3)Fuc(1) % 1647.6132	community-germfree	0.207233	0.0111533	no hit	up
Q9QUP5	Hapln1	Hyaluronan and proteoglycan link protein 1	59	GGN[glycan_1908]VTLPCK	fucosylated	HexNAc(5)Hex(3)Fuc(2) % 1793.6711	community-germfree	0.156119	0.0111621	no hit	up
P13595	Ncam1	Neural cell adhesion molecule 1	349	N[glycan_2012]ISSEEK	sialylated	HexNAc(4)Hex(4)Fuc(1)NeuAc(1) % 1897.6821	community-germfree	0.420207	0.0111674	no hit	up
Q9JKF6	Nectin1	Nectin-1	203	LKGEAEYQEIRNPN[glycan_3521]GTVTVISR	complex/hybrid	HexNAc(8)Hex(11) % 3407.2161	community-germfree	0.286369	0.0111679	no hit	up
Q91V14	Slc12a5	Solute carrier family 12 member 5	315	SAFDPPNFPICLLGN[glycan_2337]R	fucosylated	HexNAc(4)Hex(6)Fuc(3) % 2222.8082	community-germfree	0.277899	0.0111697	no hit	up
Q7M729	Scn4b	Sodium channel subunit beta-4	143	DLN[glycan_2045]NSATIFLQVVDKLEK	fucosylated	HexNAc(4)Hex(6)Fuc(1) % 1930.6924	community-germfree	-0.231923	0.0111702	no hit	down
O88307	Sorl1	Sortilin-related receptor	675	TPHATCFNGEDFDRPVVVSN[glycan_1680]CSCTR	fucosylated	HexNAc(3)Hex(5)Fuc(1) % 1565.5602	community-germfree	0.575795	0.0111712	no hit	up
Q9WU60	Atrn	Attractin	1198	DLDMFIN[glycan_1817]ASK	high mannose	HexNAc(2)Hex(8) % 1702.5814	community-germfree	-0.189436	0.0111761	no hit	down
Q80TF3	Pcdh19	Protocadherin-19	421	EQHDQYN[glycan_2045]LTIQAR	fucosylated	HexNAc(4)Hex(6)Fuc(1) % 1930.6924	community-germfree	-0.265459	0.0111761	no hit	down
P11627	L1cam	Neural cell adhesion molecule L1	876	SHIVVPAN[glycan_1559]TTSAILSGLR	fucosylated	HexNAc(4)Hex(3)Fuc(1) % 1444.5339	community-germfree	-0.386257	0.0111832	no hit	down
P12960	Cntn1	Contactin-1	936	SGSRYIITWDHVVALSN[glycan_3521]ESTVTGYK	fucosylated	HexNAc(6)Hex(6)Fuc(2)NeuGc(3) % 3404.1801	community-germfree	0.24423	0.0111838	no hit	up
Q80TF3	Pcdh19	Protocadherin-19	421	EQHDQYN[glycan_1979]LTIQAR	high mannose	HexNAc(2)Hex(9) % 1864.6342	community-germfree	-0.253891	0.011223	no hit	down
P08113	Hsp90b1	Endoplasmin	63	TDDEVVQREEEAIQLDGLN[glycan_1819]ASQIR	complex/hybrid	HexNAc(6)Hex(3) % 1704.6348	community-germfree	0.245509	0.0112255	no hit	up
Q61292	Lamb2	Laminin subunit beta-2	1251	N[glycan_1330]ASAASTAKLVEATEGLR	high mannose	HexNAc(2)Hex(5) % 1216.4229	community-germfree	-0.493889	0.0112321	no hit	down
E9Q414	Apob	Apolipoprotein B-100	2774	IQSPLFILDANANIQN[glycan_1995]VTTSGNK	sialylated	HexNAc(4)Hex(3)NeuAc(2) % 1880.6668	community-germfree	-0.373808	0.0112321	no hit	down
Q99PI8	Rtn4r	Reticulon-4 receptor	180	DLGN[glycan_1705]LTHLFLHGNR	fucosylated	HexNAc(4)Hex(3)Fuc(2) % 1590.5918	community-germfree	-0.288613	0.0112321	no hit	down
Q69Z26	Cntn4	Contactin-4	894	AYNSAGTGPSSATVN[glycan_2174]VTTR	sialylated	HexNAc(4)Hex(5)Fuc(1)NeuAc(1) % 2059.7350	community-germfree	0.319263	0.0112321	no hit	up
Q91ZX7	Lrp1	Prolow-density lipoprotein receptor-related protein 1	3050	KLNLDGSN[glycan_3521]YTLLK	complex/hybrid	HexNAc(8)Hex(11) % 3407.2161	community-germfree	0.27259	0.0112321	no hit	up
Q8K0B2	Lmbrd1	Lysosomal cobalamin transport escort protein LMBD1	76	NQN[glycan_2352]GTFK	sialylated	HexNAc(4)Hex(7)NeuAc(1) % 2237.7827	community-germfree	-0.17036	0.0112321	no hit	down
Q8VCT4	Ces1d	Carboxylesterase 1D	80	N[glycan_1817]TTSYPPMCSQDAVGGQVLSELFTNRK	high mannose	HexNAc(2)Hex(8) % 1702.5814	community-germfree	0.503075	0.0112321	no hit	up
Q61001	Lama5	Laminin subunit alpha-5	3112	RLN[glycan_1899]TTGISFGCTADLLVGR	complex/hybrid	HexNAc(4)Hex(6) % 1784.6345	community-germfree	0.521829	0.0112324	no hit	up
Q9Z2G6	Sel1l	Protein sel-1 homolog 1	214	AAGMN[glycan_1168]HTK	high mannose	HexNAc(2)Hex(4) % 1054.3701	community-germfree	-0.26143	0.0112371	no hit	down
Q8CFG0	Sulf2	Extracellular sulfatase Sulf-2	567	N[glycan_1979]LSKPHWPGAPEDQDDK	high mannose	HexNAc(2)Hex(9) % 1864.6342	community-germfree	-0.27359	0.0112586	no hit	down
P46096	Syt1	Synaptotagmin-1	25	VSASRPEALAAPVTTVATLVPHN[glycan_4201]ATEPASPGEGKEDAFSK	sialylated	HexNAc(8)Hex(8)Fuc(2)NeuAc(3) % 4086.4597	community-germfree	0.245567	0.01126	no hit	up
Q61735	Cd47	Leukocyte surface antigen CD47	74	N[glycan_3205]STTTDQNFTSAK	sialylated	HexNAc(9)Hex(6)NeuAc(1) % 3091.1267	community-germfree	-0.280336	0.011269	no hit	down
P97300	Nptn	Neuroplastin	284	ENGVFEEISN[glycan_3543]SSGR	sialylated	HexNAc(7)Hex(7)NeuAc(3) % 3429.2117	community-germfree	-0.174066	0.0112721	no hit	down
Q9D6F4	Gabra4	Gamma-aminobutyric acid receptor subunit alpha-4	145	SVSHN[glycan_1979]MTAPNK	high mannose	HexNAc(2)Hex(9) % 1864.6342	community-germfree	-0.242913	0.0112747	no hit	down
O35598	Adam10	Disintegrin and metalloproteinase domain-containing protein 10	553	EGICNGFTALCPASDPKPN[glycan_1924]FTDCNR	fucosylated	HexNAc(5)Hex(4)Fuc(1) % 1809.6661	community-germfree	0.178147	0.0112841	no hit	up
Q61627	Grid1	Glutamate receptor ionotropic, delta-1	423	GLN[glycan_1680]GSLQERPMGSR	fucosylated	HexNAc(3)Hex(5)Fuc(1) % 1565.5602	community-germfree	0.283944	0.0112841	no hit	up
O08530	S1pr1	Sphingosine 1-phosphate receptor 1	31	HYN[glycan_1721]YTGK	fucosylated	HexNAc(4)Hex(4)Fuc(1) % 1606.5867	community-germfree	0.166703	0.0112886	no hit	up
Q9EQC0	Chst1	Carbohydrate sulfotransferase 1	57	LCEEGPTFSYN[glycan_1979]LSR	high mannose	HexNAc(2)Hex(9) % 1864.6342	community-germfree	-0.211606	0.0112886	no hit	down
Q60625	Icam5	Intercellular adhesion molecule 5	794	APPGALNLGLSSN[glycan_2434]NSTLSVAGAMGSHGGEYECAATNAHGR	sialylated	HexNAc(6)Hex(5)NeuAc(1) % 2319.8359	community-germfree	0.324614	0.0112911	no hit	up
Q9WTR5	Cdh13	Cadherin-13	639	ISKIN[glycan_2337]NTHALVSLLQNLNK	fucosylated	HexNAc(4)Hex(6)Fuc(3) % 2222.8082	community-germfree	0.3127	0.0112911	no hit	up
Q920P3	Brinp1	BMP/retinoic acid-inducible neural-specific protein 1	631	LPTLRN[glycan_1152]ETGQGPVDLSDPSK	fucosylated	HexNAc(2)Hex(3)Fuc(1) % 1038.3751	community-germfree	-0.209291	0.0112924	no hit	down
P11438	Lamp1	Lysosome-associated membrane glycoprotein 1	102	GYLLTLNFTKN[glycan_3405]TTR	complex/hybrid	HexNAc(6)Hex(9)NeuGc(2) % 3291.1324	community-germfree	0.240083	0.0113061	no hit	up
P43406	Itgav	Integrin alpha-V	870	TPEKN[glycan_1817]DTAAAGQGER	high mannose	HexNAc(2)Hex(8) % 1702.5814	community-germfree	-0.227111	0.0113202	no hit	down
Q5FWI3	Cemip2	Cell surface hyaluronidase	915	NN[glycan_1979]VSLVK	high mannose	HexNAc(2)Hex(9) % 1864.6342	community-germfree	0.21784	0.0113394	no hit	up
Q61503	Nt5e	5'-nucleotidase	336	IKLDN[glycan_2086]YSTQELGR	fucosylated	HexNAc(5)Hex(5)Fuc(1) % 1971.7189	community-germfree	0.205393	0.0113503	no hit	up
Q7TNS7	Asic4	Acid-sensing ion channel 4	139	HSALSDADIFHLAN[glycan_1817]LTGLPPKDR	high mannose	HexNAc(2)Hex(8) % 1702.5814	community-germfree	-0.220834	0.0113503	no hit	down
Q61220	Nell2	Protein kinase C-binding protein NELL2	57	QVPGLHN[glycan_1680]GTK	fucosylated	HexNAc(3)Hex(5)Fuc(1) % 1565.5602	community-germfree	-0.38797	0.0114268	no hit	down
P35438	Grin1	Glutamate receptor ionotropic, NMDA 1	369	KLVQVGIYN[glycan_1534]GTHVIPNDR	complex/hybrid	HexNAc(3)Hex(5) % 1419.5023	community-germfree	-0.478607	0.0114284	no hit	down
Q9ERK7	Chrnb2	Neuronal acetylcholine receptor subunit beta-2	169	HFPFDQQN[glycan_2141]CTMK	high mannose	HexNAc(2)Hex(10) % 2026.6871	community-germfree	0.329179	0.0114309	no hit	up
Q8BYI9	Tnr	Tenascin-R	1262	IGSYN[glycan_1867]GTAGDSLSYHQGRPFSTEDR	fucosylated	HexNAc(4)Hex(4)Fuc(2) % 1752.6446	community-germfree	-0.251037	0.0114349	no hit	down
Q8BG02	Ppp2r2c	Serine/threonine-protein phosphatase 2A 55 kDa regulatory subunit B gamma isoform	12	IN[glycan_1559]HSFLR	fucosylated	HexNAc(4)Hex(3)Fuc(1) % 1444.5339	community-germfree	-0.19871	0.0114367	no hit	down
Q91ZX7	Lrp1	Prolow-density lipoprotein receptor-related protein 1	1577	LHKDN[glycan_1988]TTCYEFK	fucosylated	HexNAc(3)Hex(6)Fuc(2) % 1873.6709	community-germfree	0.316921	0.0114575	no hit	up
Q80T14	Fras1	Extracellular matrix organizing protein FRAS1	2685	VN[glycan_1330]ESAGFLFAPIKR	high mannose	HexNAc(2)Hex(5) % 1216.4229	community-germfree	0.291404	0.0114575	no hit	up
P12960	Cntn1	Contactin-1	495	GKAN[glycan_1371]STGTLVITNPTR	complex/hybrid	HexNAc(3)Hex(4) % 1257.4495	community-germfree	0.206534	0.0114729	no hit	up
O09117	Sypl1	Synaptophysin-like protein 1	73	VGVNKN[glycan_2346]QTVTATFGYPFR	complex/hybrid	HexNAc(7)Hex(5) % 2231.8198	community-germfree	0.190962	0.0114842	no hit	up
Q60625	Icam5	Intercellular adhesion molecule 5	275	LNPN[glycan_2434]VTLDGDSLVATATATASAEQEGTK	sialylated	HexNAc(6)Hex(5)NeuAc(1) % 2319.8359	community-germfree	-0.199797	0.0114854	no hit	down
P21995	Emb	Embigin	119	DDEPLETTGDFN[glycan_2273]TTK	fucosylated	HexNAc(6)Hex(4)Fuc(2) % 2158.8034	community-germfree	-0.222403	0.0114856	no hit	down
Q3UH53	Sdk1	Protein sidekick-1	1876	VQARTIAYGPELQAN[glycan_4205]VTAGPAEGSPGSPR	complex/hybrid	HexNAc(7)Hex(7)NeuGc(5) % 4091.3771	community-germfree	0.209496	0.0114889	no hit	up
Q9JI18	Lrp1b	Low-density lipoprotein receptor-related protein 1B	3311	THTCACPTNFYLAADN[glycan_1330]R	high mannose	HexNAc(2)Hex(5) % 1216.4229	community-germfree	0.201577	0.0115016	no hit	up
Q91X78	Erlin1	Erlin-1	109	N[glycan_1493]YTADYDK	high mannose	HexNAc(2)Hex(6) % 1378.4757	community-germfree	-0.18124	0.0115203	no hit	down
Q99JG2	Gpr37l1	G-protein coupled receptor 37-like 1	106	VN[glycan_2638]LTGTPSQR	fucosylated	HexNAc(7)Hex(5)Fuc(2) % 2523.9356	community-germfree	-0.164447	0.0115563	no hit	down
Q06806	Tie1	Tyrosine-protein kinase receptor Tie-1	706	GLN[glycan_1979]ASTR	high mannose	HexNAc(2)Hex(9) % 1864.6342	community-germfree	0.194282	0.0115636	no hit	up
O09117	Sypl1	Synaptophysin-like protein 1	73	VGVNKN[glycan_1152]QTVTATFGYPFR	fucosylated	HexNAc(2)Hex(3)Fuc(1) % 1038.3751	community-germfree	0.567122	0.011565	no hit	up
Q80YX1	Tnc	Tenascin	1019	LN[glycan_1883]YSLPTGQSM[ox]EVQLPK	fucosylated	HexNAc(4)Hex(5)Fuc(1) % 1768.6396	community-germfree	-0.220523	0.0115692	no hit	down
P43006	Slc1a2	Excitatory amino acid transporter 2	206	VLVAPPSEEAN[glycan_4476]TTKAVISM[ox]LNETM[ox]NEAPEETKIVIK	sialylated	HexNAc(8)Hex(6)Fuc(4)NeuAc(3)NeuGc(1) % 4361.5602	community-germfree	0.237922	0.0115692	no hit	up
Q9DAW9	Cnn3	Calponin-3	241	LTLQPVDN[glycan_2465]STISLQM[ox]GTNK	high mannose	HexNAc(2)Hex(12) % 2350.7927	community-germfree	0.513781	0.0115703	no hit	up
Q7M729	Scn4b	Sodium channel subunit beta-4	114	TNN[glycan_1534]ISILLSDLEFSDTGR	complex/hybrid	HexNAc(3)Hex(5) % 1419.5023	community-germfree	-0.144331	0.0115703	no hit	down
Q8C419	Gpr158	Probable G-protein coupled receptor 158	334	CHLN[glycan_1842]NSECMPIK	fucosylated	HexNAc(3)Hex(6)Fuc(1) % 1727.6130	community-germfree	0.280002	0.0115928	no hit	up
Q6V4S5	Sdk2	Protein sidekick-2	1580	N[glycan_1314]LTRPSLTQYELDNLSK	fucosylated	HexNAc(2)Hex(4)Fuc(1) % 1200.4280	community-germfree	0.185376	0.0116001	no hit	up
Q7TT15	Galnt17	Polypeptide N-acetylgalactosaminyltransferase 17	462	YN[glycan_1979]NTIAYGELR	high mannose	HexNAc(2)Hex(9) % 1864.6342	community-germfree	-0.217043	0.0116016	no hit	down
P70663	Sparcl1	SPARC-like protein 1	169	ESQEQPVSDSHQQPN[glycan_1559]ESSK	fucosylated	HexNAc(4)Hex(3)Fuc(1) % 1444.5339	community-germfree	-0.318267	0.011606	no hit	down
Q920V1	B3galnt1	UDP-GalNAc:beta-1,3-N-acetylgalactosaminyltransferase 1	199	YLLNLN[glycan_1776]HSEK	phospho	HexNAc(3)Hex(6)Phospho(1) % 1661.5214	community-germfree	-0.179313	0.0116407	no hit	down
Q61292	Lamb2	Laminin subunit beta-2	1501	AQAALDKAN[glycan_1575]ASR	complex/hybrid	HexNAc(4)Hex(4) % 1460.5288	community-germfree	0.280839	0.0116433	no hit	up
Q8C8T7	Elfn1	Protein ELFN1	123	LRN[glycan_1355]LTEGMLR	fucosylated	HexNAc(3)Hex(3)Fuc(1) % 1241.4545	community-germfree	0.174604	0.0116438	no hit	up
P15209	Ntrk2	BDNF/NT-3 growth factors receptor	255	ITN[glycan_2273]ISSDDSGK	fucosylated	HexNAc(6)Hex(4)Fuc(2) % 2158.8034	community-germfree	-0.194181	0.0116466	no hit	down
P97797	Sirpa	Tyrosine-protein phosphatase non-receptor type substrate 1	206	DGQELHPLETTVNPSGKN[glycan_2588]VSYNISSTVR	complex/hybrid	HexNAc(5)Hex(9) % 2473.8723	community-germfree	-0.720938	0.0116524	hit	down
Q69ZU6	Thsd7a	Thrombospondin type-1 domain-containing protein 7A	322	DVTCLN[glycan_1721]R	fucosylated	HexNAc(4)Hex(4)Fuc(1) % 1606.5867	community-germfree	0.150958	0.011663	no hit	up
O70362	Gpld1	Phosphatidylinositol-glycan-specific phospholipase D	318	KNLN[glycan_2351]YTER	complex/hybrid	HexNAc(4)Hex(5)NeuGc(2) % 2236.7623	community-germfree	-0.204849	0.011663	no hit	down
Q9WU60	Atrn	Attractin	914	AATCINPLN[glycan_2643]GSVCERPANHSAK	sialylated	HexNAc(4)Hex(7)NeuAc(2) % 2528.8781	community-germfree	0.274806	0.011663	no hit	up
P29319	Epha3	Ephrin type-A receptor 3	232	GSCVN[glycan_2070]NSKEEDPPR	fucosylated	HexNAc(5)Hex(4)Fuc(2) % 1955.7240	community-germfree	0.279455	0.0116837	no hit	up
P12960	Cntn1	Contactin-1	495	AN[glycan_3543]STGTLVITNPTR	sialylated	HexNAc(7)Hex(7)NeuAc(3) % 3429.2117	community-germfree	-0.233313	0.0116837	no hit	down
Q8BYI9	Tnr	Tenascin-R	1262	IGSYN[glycan_1680]GTAGDSLSYHQGRPFSTEDR	fucosylated	HexNAc(3)Hex(5)Fuc(1) % 1565.5602	community-germfree	-0.35681	0.0116899	no hit	down
Q810B9	Slitrk3	SLIT and NTRK-like protein 3	401	GFNN[glycan_1762]ISELLPR	fucosylated	HexNAc(5)Hex(3)Fuc(1) % 1647.6132	community-germfree	-0.272885	0.0116915	no hit	down
Q91X78	Erlin1	Erlin-1	109	N[glycan_3932]YTADYDKTLIFNK	complex/hybrid	HexNAc(7)Hex(11)NeuGc(2) % 3818.3174	community-germfree	-0.211849	0.0117114	no hit	down
P70699	Gaa	Lysosomal alpha-glucosidase	391	QVVEN[glycan_1817]MTR	high mannose	HexNAc(2)Hex(8) % 1702.5814	community-germfree	0.201085	0.0117432	no hit	up
P04925	Prnp	Major prion protein	181	PVDQYSNQNNFVHDCVN[glycan_2272]ITIK	sialylated	HexNAc(6)Hex(4)NeuAc(1) % 2157.7831	community-germfree	-0.207393	0.0117432	no hit	down
Q06890	Clu	Clusterin	291	N[glycan_2581]STGCLK	fucosylated	HexNAc(6)Hex(5)Fuc(3) % 2466.9142	community-germfree	0.235115	0.0117435	no hit	up
Q8BTJ4	Enpp4	Bis(5'-adenosyl)-triphosphatase enpp4	280	IN[glycan_1979]VTEVYDK	high mannose	HexNAc(2)Hex(9) % 1864.6342	community-germfree	-0.168067	0.0117811	no hit	down
P15116	Cdh2	Cadherin-2	403	VDVIVAN[glycan_1762]LTVTDK	fucosylated	HexNAc(5)Hex(3)Fuc(1) % 1647.6132	community-germfree	-0.230165	0.0117922	no hit	down
Q91XX1	Pcdhgc3	Protocadherin gamma C3	425	ETMPEYN[glycan_1152]LSITAR	fucosylated	HexNAc(2)Hex(3)Fuc(1) % 1038.3751	community-germfree	-0.259204	0.0118166	no hit	down
Q64455	Ptprj	Receptor-type tyrosine-protein phosphatase eta	367	VTN[glycan_2613]VSTR	fucosylated	HexNAc(6)Hex(7)Fuc(1) % 2498.9040	community-germfree	0.172512	0.0118305	no hit	up
P97300	Nptn	Neuroplastin	229	AN[glycan_2248]ATIEVK	fucosylated	HexNAc(5)Hex(6)Fuc(1) % 2133.7717	community-germfree	-0.175466	0.0118449	no hit	down
P11627	L1cam	Neural cell adhesion molecule L1	876	SHIVVPAN[glycan_1883]TTSAILSGLR	fucosylated	HexNAc(4)Hex(5)Fuc(1) % 1768.6396	community-germfree	-0.375817	0.0118566	no hit	down
Q9JKR6	Hyou1	Hypoxia up-regulated protein 1	597	EN[glycan_1493]GTDAVQEEEESPAEGSKDEPAEQGELK	high mannose	HexNAc(2)Hex(6) % 1378.4757	community-germfree	-0.305776	0.0118765	no hit	down
Q8R5M8	Cadm1	Cell adhesion molecule 1	71	DVTVIEGEVATISCQVN[glycan_2725]KSDDSVIQLLNPNR	sialylated	HexNAc(6)Hex(5)NeuAc(2) % 2610.9313	community-germfree	0.332217	0.0118908	no hit	up
P35438	Grin1	Glutamate receptor ionotropic, NMDA 1	369	KLVQVGIYN[glycan_1168]GTHVIPNDR	high mannose	HexNAc(2)Hex(4) % 1054.3701	community-germfree	0.476147	0.0118908	no hit	up
Q99M80	Ptprt	Receptor-type tyrosine-protein phosphatase T	83	PMLDPAVPTGSFMMVN[glycan_1330]SSGR	high mannose	HexNAc(2)Hex(5) % 1216.4229	community-germfree	-0.304054	0.0119005	no hit	down
Q9QWR8	Naga	Alpha-N-acetylgalactosaminidase	178	MAAALN[glycan_1809]ATGR	sialylated	HexNAc(3)Hex(4)Fuc(1)NeuAc(1) % 1694.6028	community-germfree	-0.266506	0.0119293	no hit	down
Q9WTR5	Cdh13	Cadherin-13	599	N[glycan_2278]LSVVILGASDK	sialylated	HexNAc(3)Hex(6)NeuAc(2) % 2163.7460	community-germfree	-0.254513	0.0119312	no hit	down
Q5FWH7	Slc39a12	Zinc transporter ZIP12	323	QLVEIFLQN[glycan_1762]HSSLSISKEDFK	fucosylated	HexNAc(5)Hex(3)Fuc(1) % 1647.6132	community-germfree	-0.369929	0.0119322	no hit	down
P21836	Ache	Acetylcholinesterase	382	DN[glycan_1493]ESLISR	high mannose	HexNAc(2)Hex(6) % 1378.4757	community-germfree	0.217196	0.0119356	no hit	up
Q8R464	Cadm4	Cell adhesion molecule 4	68	QTLFFN[glycan_2232]GTR	fucosylated	HexNAc(5)Hex(5)Fuc(2) % 2117.7768	community-germfree	0.146776	0.0119356	no hit	up
Q91ZX7	Lrp1	Prolow-density lipoprotein receptor-related protein 1	4280	CTAQVCAGYCSN[glycan_2029]NSTCTVNQGNQPQCR	fucosylated	HexNAc(4)Hex(5)Fuc(2) % 1914.6975	community-germfree	0.270526	0.0119373	no hit	up
Q8R0A6	Vstm2a	V-set and transmembrane domain-containing protein 2A	176	KN[glycan_2070]ASSVVPSSVHNSANQR	fucosylated	HexNAc(5)Hex(4)Fuc(2) % 1955.7240	community-germfree	-0.251163	0.0119373	no hit	down
B9EKR1	Ptprz1	Receptor-type tyrosine-protein phosphatase zeta	1059	SEMMYGN[glycan_1559]ETELK	fucosylated	HexNAc(4)Hex(3)Fuc(1) % 1444.5339	community-germfree	-0.251543	0.0119392	no hit	down
Q920P3	Brinp1	BMP/retinoic acid-inducible neural-specific protein 1	444	PIPCIIGGNNSCAMCSLAN[glycan_2711]ISLCGSCNK	complex/hybrid	HexNAc(8)Hex(6) % 2596.9520	community-germfree	0.356687	0.0119442	no hit	up
Q8R366	Igsf8	Immunoglobulin superfamily member 8	326	RIGPGEPLELLCN[glycan_1518]VSGALPPPGR	fucosylated	HexNAc(3)Hex(4)Fuc(1) % 1403.5074	community-germfree	0.250702	0.0119481	no hit	up
Q6X893	Slc44a1	Choline transporter-like protein 1	135	FAEIN[glycan_2702]GSALCSYNIK	fucosylated	HexNAc(5)Hex(7)Fuc(3) % 2587.9403	community-germfree	0.277394	0.0119545	no hit	up
O88307	Sorl1	Sortilin-related receptor	1856	AIN[glycan_2346]QTAVECIWTGPK	fucosylated	HexNAc(4)Hex(7)Fuc(2) % 2238.8031	community-germfree	0.319391	0.0119587	no hit	up
Q3UZV7	Elapor2	Endosome/lysosome-associated apoptosis and autophagy regulator family member 2	682	EN[glycan_1817]QTLHYDFR	high mannose	HexNAc(2)Hex(8) % 1702.5814	community-germfree	-0.266008	0.0119636	no hit	down
Q5F2E7	Nufip2	FMR1-interacting protein NUFIP2	373	TVQN[glycan_520]SSVSPSSSSSSSSTGETQTQSSSR	small	HexNAc(2) % 406.1588	community-germfree	-0.177822	0.0119637	no hit	down
P43006	Slc1a2	Excitatory amino acid transporter 2	206	VLVAPPSEEAN[glycan_4057]TTK	fucosylated	HexNAc(10)Hex(10)Fuc(2) % 3943.4378	community-germfree	0.861966	0.0119639	hit	up
Q04857	Col6a1	Collagen alpha-1(VI) chain	802	N[glycan_1493]ITAQICIDKK	high mannose	HexNAc(2)Hex(6) % 1378.4757	community-germfree	0.483184	0.0119693	no hit	up
Q8BYI9	Tnr	Tenascin-R	279	GQCAN[glycan_1559]GTCLCQEGYAGEDCSQR	fucosylated	HexNAc(4)Hex(3)Fuc(1) % 1444.5339	community-germfree	0.308349	0.0119693	no hit	up
G5E8G3	Opcml	Opioid-binding protein/cell adhesion molecule-like	45	AMDN[glycan_2336]VTVR	sialylated	HexNAc(4)Hex(6)Fuc(1)NeuAc(1) % 2221.7878	community-germfree	0.153302	0.0119693	no hit	up
O35136	Ncam2	Neural cell adhesion molecule 2	563	SHGVQTMVVLSSLEPN[glycan_2070]TTYEIR	fucosylated	HexNAc(5)Hex(4)Fuc(2) % 1955.7240	community-germfree	-0.259068	0.0119726	no hit	down
P57716	Ncstn	Nicastrin	387	TSLDLWMHTDPMSQKN[glycan_1152]ESVK	fucosylated	HexNAc(2)Hex(3)Fuc(1) % 1038.3751	community-germfree	-0.148678	0.0119787	no hit	down
Q9D1T0	Lingo1	Leucine-rich repeat and immunoglobulin-like domain-containing nogo receptor-interacting protein 1	139	LIPLGVFTGLSN[glycan_463]LTK	fucosylated	HexNAc(1)Fuc(1) % 349.1373	community-germfree	-0.231496	0.0119797	no hit	down
Q61625	Grid2	Glutamate receptor ionotropic, delta-2	427	KLGCWNPVTGLN[glycan_1330]GSLTDK	high mannose	HexNAc(2)Hex(5) % 1216.4229	community-germfree	0.374073	0.0119797	no hit	up
P97370	Atp1b3	Sodium/potassium-transporting ATPase subunit beta-3	125	N[glycan_2581]LTSCPDGAPFIQHGPDYR	fucosylated	HexNAc(6)Hex(5)Fuc(3) % 2466.9142	community-germfree	-0.172862	0.0119947	no hit	down
P98086	C1qa	Complement C1q subcomponent subunit A	147	VLTNQESPYQN[glycan_2734]HTGR	fucosylated	HexNAc(5)Hex(9)Fuc(1) % 2619.9302	community-germfree	0.160988	0.0120081	no hit	up
Q9ERB5	Slco1c1	Solute carrier organic anion transporter family member 1C1	524	NIIFSN[glycan_1559]CTCVGFAAPK	fucosylated	HexNAc(4)Hex(3)Fuc(1) % 1444.5339	community-germfree	0.223993	0.0120081	no hit	up
Q5SZV5	Kiaa0319	Dyslexia-associated protein KIAA0319 homolog	725	KEN[glycan_1867]NSPPR	fucosylated	HexNAc(4)Hex(4)Fuc(2) % 1752.6446	community-germfree	-0.290847	0.012017	no hit	down
Q64455	Ptprj	Receptor-type tyrosine-protein phosphatase eta	279	AM[ox]N[glycan_1330]ISASSM[ox]TLTWK	high mannose	HexNAc(2)Hex(5) % 1216.4229	community-germfree	-0.225732	0.0120223	no hit	down
B2RXS4	Plxnb2	Plexin-B2	1006	SIN[glycan_2013]VTGQGFSLIQK	fucosylated	HexNAc(4)Hex(4)Fuc(3) % 1898.7025	community-germfree	-0.178572	0.0120226	no hit	down
Q6PIE5	Atp1a2	Sodium/potassium-transporting ATPase subunit alpha-2	214	IISSHGCKVDN[glycan_1152]SSLTGESEPQTR	fucosylated	HexNAc(2)Hex(3)Fuc(1) % 1038.3751	community-germfree	0.235507	0.0120336	no hit	up
P35803	Gpm6b	Neuronal membrane glycoprotein M6-b	218	SPQSN[glycan_3040]GTSGVEQICVDVR	complex/hybrid	HexNAc(5)Hex(8)NeuGc(2) % 2926.0001	community-germfree	0.242506	0.0120405	no hit	up
Q60625	Icam5	Intercellular adhesion molecule 5	275	LNPN[glycan_2272]VTLDGDSLVATATATASAEQEGTK	sialylated	HexNAc(6)Hex(4)NeuAc(1) % 2157.7831	community-germfree	-0.209022	0.0120495	no hit	down
Q91ZX7	Lrp1	Prolow-density lipoprotein receptor-related protein 1	2622	DGSCIGN[glycan_1842]SSR	fucosylated	HexNAc(3)Hex(6)Fuc(1) % 1727.6130	community-germfree	0.232203	0.0120681	no hit	up
Q61490	Alcam	CD166 antigen	96	LSLSEN[glycan_1866]YTLSIANAK	sialylated	HexNAc(4)Hex(4)NeuAc(1) % 1751.6242	community-germfree	-0.17137	0.0120691	no hit	down
Q9WTS4	Tenm1	Teneurin-1	1764	CN[glycan_1817]ISLPGEHNANLIEWR	high mannose	HexNAc(2)Hex(8) % 1702.5814	community-germfree	0.205684	0.0120796	no hit	up
Q62470	Itga3	Integrin alpha-3	513	N[glycan_2028]ITLAYTLEADR	sialylated	HexNAc(4)Hex(5)NeuAc(1) % 1913.6771	community-germfree	-0.205216	0.0120866	no hit	down
Q7M729	Scn4b	Sodium channel subunit beta-4	114	EKTNN[glycan_1817]ISILLSDLEFSDTGR	high mannose	HexNAc(2)Hex(8) % 1702.5814	community-germfree	0.296528	0.0120899	no hit	up
Q7M729	Scn4b	Sodium channel subunit beta-4	114	EKTNN[glycan_1518]ISILLSDLEFSDTGR	fucosylated	HexNAc(3)Hex(4)Fuc(1) % 1403.5074	community-germfree	0.274462	0.0120899	no hit	up
Q99KW9	Itfg1	T-cell immunomodulatory protein	151	NM[ox]TILN[glycan_1655]R	high mannose	HexNAc(2)Hex(7) % 1540.5285	community-germfree	-0.384099	0.0121237	no hit	down
Q61361	Bcan	Brevican core protein	130	PN[glycan_1979]DSGVYR	high mannose	HexNAc(2)Hex(9) % 1864.6342	community-germfree	-0.317911	0.0121245	no hit	down
Q99J85	Nptxr	Neuronal pentraxin receptor	43	ALPGGTDN[glycan_1817]ASAASAAGGSGPQR	high mannose	HexNAc(2)Hex(8) % 1702.5814	community-germfree	0.212057	0.0121337	no hit	up
P14094	Atp1b1	Sodium/potassium-transporting ATPase subunit beta-1	194	PKPPKN[glycan_3779]ESLETYPLMMK	sialylated	HexNAc(8)Hex(9)NeuAc(2) % 3665.3013	community-germfree	-0.23252	0.0121499	no hit	down
Q6P5F6	Slc39a10	Zinc transporter ZIP10	342	QHECLN[glycan_1817]VTQLLK	high mannose	HexNAc(2)Hex(8) % 1702.5814	community-germfree	-0.242637	0.0121788	no hit	down
P50429	Arsb	Arylsulfatase B	281	IYAGMVSLMDEAVGN[glycan_1663]VTK	sialylated	HexNAc(3)Hex(4)NeuAc(1) % 1548.5449	community-germfree	0.300529	0.0121791	no hit	up
Q64455	Ptprj	Receptor-type tyrosine-protein phosphatase eta	79	MESN[glycan_2070]LTFPVK	fucosylated	HexNAc(5)Hex(4)Fuc(2) % 1955.7240	community-germfree	-0.220805	0.0121859	no hit	down
Q9ER58	Spock2	Testican-2	226	ENSKQN[glycan_2070]GSANSATNPAGLDK	fucosylated	HexNAc(5)Hex(4)Fuc(2) % 1955.7240	community-germfree	-0.158751	0.0121938	no hit	down
Q9Z2W9	Gria3	Glutamate receptor 3	375	TN[glycan_1979]YTIDVYEM[ox]K	high mannose	HexNAc(2)Hex(9) % 1864.6342	community-germfree	-0.191347	0.0121938	no hit	down
Q91XX8	Pcdhgb1	Protocadherin gamma B1	534	DHGSPTLSAN[glycan_1762]VSM[ox]R	fucosylated	HexNAc(5)Hex(3)Fuc(1) % 1647.6132	community-germfree	0.303505	0.0121973	no hit	up
P97300	Nptn	Neuroplastin	229	AN[glycan_2273]ATIEVK	fucosylated	HexNAc(6)Hex(4)Fuc(2) % 2158.8034	community-germfree	-0.160058	0.0122032	no hit	down
Q01097	Grin2b	Glutamate receptor ionotropic, NMDA 2B	349	N[glycan_1817]LSFSEDGYQMHPK	high mannose	HexNAc(2)Hex(8) % 1702.5814	community-germfree	0.310154	0.0122348	no hit	up
Q810U4	Nrcam	Neuronal cell adhesion molecule	309	EDGM[ox]LPAN[glycan_2045]R	fucosylated	HexNAc(4)Hex(6)Fuc(1) % 1930.6924	community-germfree	-0.25636	0.0122348	no hit	down
Q9Z2W8	Gria4	Glutamate receptor 4	372	RVN[glycan_1979]YTM[ox]DVFELK	high mannose	HexNAc(2)Hex(9) % 1864.6342	community-germfree	0.188013	0.0122533	no hit	up
Q9QUN9	Dkk3	Dickkopf-related protein 3	107	VGN[glycan_2070]NTVHVHQEVHK	fucosylated	HexNAc(5)Hex(4)Fuc(2) % 1955.7240	community-germfree	-0.349738	0.0122533	no hit	down
Q9WTS6	Tenm3	Teneurin-3	1752	N[glycan_2020]M[ox]TLPGENGQNLVEWR	complex/hybrid	HexNAc(3)Hex(8) % 1905.6608	community-germfree	0.322937	0.0122543	no hit	up
Q8BYI9	Tnr	Tenascin-R	870	N[glycan_3285]ITISNVTK	sialylated	HexNAc(7)Hex(9)NeuAc(1) % 3171.1266	community-germfree	-0.281752	0.0122543	no hit	down
Q8R5M8	Cadm1	Cell adhesion molecule 1	308	VDDEMPQHAVLSGPNLFINNLN[glycan_2377]K	sialylated	HexNAc(5)Hex(5)Fuc(1)NeuAc(1) % 2262.8143	community-germfree	-0.193794	0.012259	no hit	down
Q9WTR5	Cdh13	Cadherin-13	672	ANYNLPIM[ox]VTDSGKPPMTN[glycan_2531]ITDLR	fucosylated	HexNAc(4)Hex(9)Fuc(1) % 2416.8509	community-germfree	-0.225893	0.0122644	no hit	down
P43006	Slc1a2	Excitatory amino acid transporter 2	216	AVISM[ox]LN[glycan_2684]ETMNEAPEETKIVIK	sialylated	HexNAc(5)Hex(6)NeuAc(2) % 2569.9047	community-germfree	-0.270552	0.0122782	no hit	down
Q80TS3	Adgrl3	Adhesion G protein-coupled receptor L3	677	N[glycan_2045]LTPGGK	fucosylated	HexNAc(4)Hex(6)Fuc(1) % 1930.6924	community-germfree	0.26078	0.0122887	no hit	up
Q9CR23	Tmem9	Proton-transporting V-type ATPase complex assembly regulator TMEM9	39	N[glycan_1493]ISGHIYNQNVSQK	high mannose	HexNAc(2)Hex(6) % 1378.4757	community-germfree	0.438808	0.0122966	no hit	up
Q8BQS4	Fam102b	Protein FAM102B	82	LGFADLNLAEFAGSGN[glycan_1493]TTR	high mannose	HexNAc(2)Hex(6) % 1378.4757	community-germfree	0.458911	0.0123009	no hit	up
Q5F226	Fat2	Protocadherin Fat 2	2598	ASGYTVSIPSN[glycan_1493]VSR	high mannose	HexNAc(2)Hex(6) % 1378.4757	community-germfree	-0.347161	0.0123021	no hit	down
Q0V8T7	Cntnap5c	Contactin-associated protein like 5-3	283	QAN[glycan_1979]FTVDKNTQHFQTK	high mannose	HexNAc(2)Hex(9) % 1864.6342	community-germfree	0.531573	0.012304	no hit	up
P43006	Slc1a2	Excitatory amino acid transporter 2	216	AVISMLN[glycan_1825]ETM[ox]NEAPEETK	sialylated	HexNAc(3)Hex(5)NeuAc(1) % 1710.5977	community-germfree	-0.244572	0.012304	no hit	down
Q91ZX7	Lrp1	Prolow-density lipoprotein receptor-related protein 1	4077	LN[glycan_1979]GTDPIVAADSKR	high mannose	HexNAc(2)Hex(9) % 1864.6342	community-germfree	1.23366	0.0123183	hit	up
P98086	C1qa	Complement C1q subcomponent subunit A	147	VLTNQESPYQN[glycan_2207]HTGR	fucosylated	HexNAc(4)Hex(7)Fuc(1) % 2092.7452	community-germfree	0.183793	0.0123191	no hit	up
A2AHL1	Ano3	Anoctamin-3	456	LN[glycan_1817]DSCIYAK	high mannose	HexNAc(2)Hex(8) % 1702.5814	community-germfree	0.176608	0.0123191	no hit	up
P09470	Ace	Angiotensin-converting enzyme	152	QQYNSLLSN[glycan_1762]M[ox]SR	fucosylated	HexNAc(5)Hex(3)Fuc(1) % 1647.6132	community-germfree	-0.173492	0.0123197	no hit	down
Q63912	Omg	Oligodendrocyte-myelin glycoprotein	235	QN[glycan_2012]ITYLLK	sialylated	HexNAc(4)Hex(4)Fuc(1)NeuAc(1) % 1897.6821	community-germfree	-0.166508	0.0123306	no hit	down
P11438	Lamp1	Lysosome-associated membrane glycoprotein 1	102	GYLLTLNFTKN[glycan_2231]TTRYSVQHM[ox]YFTYNLSDTEHFPNAISK	sialylated	HexNAc(5)Hex(5)NeuAc(1) % 2116.7564	community-germfree	-0.316119	0.0123488	no hit	down
Q99MB3	Tm2d1	TM2 domain-containing protein 1	74	INDATQEPVN[glycan_3098]CTNYTAHVQCFPAPKITCK	complex/hybrid	HexNAc(6)Hex(9)NeuGc(1) % 2984.0421	community-germfree	-0.225936	0.0123488	no hit	down
P43006	Slc1a2	Excitatory amino acid transporter 2	206	KVLVAPPSEEAN[glycan_3999]TTK	sialylated	HexNAc(9)Hex(10)Fuc(1)NeuAc(1) % 3885.3960	community-germfree	0.142229	0.0123534	no hit	up
P43006	Slc1a2	Excitatory amino acid transporter 2	206	KVLVAPPSEEAN[glycan_4143]TTK	sialylated	HexNAc(7)Hex(8)Fuc(3)NeuAc(3) % 4029.4382	community-germfree	0.195258	0.0123639	no hit	up
G5E8G3	Opcml	Opioid-binding protein/cell adhesion molecule-like	286	ISTLTFFN[glycan_2467]VSEK	complex/hybrid	HexNAc(6)Hex(7) % 2352.8461	community-germfree	-0.308253	0.0123668	no hit	down
V9GX34	Csmd2	CUB and Sushi multiple domains 2	1612	N[glycan_1655]GTRVGSDLK	high mannose	HexNAc(2)Hex(7) % 1540.5285	community-germfree	0.276544	0.0123668	no hit	up
Q8BLK3	Lsamp	Limbic system-associated membrane protein	280	INSANGLEIKSTEGQSSLTVTN[glycan_2967]VTEEHYGNYTCVAANK	fucosylated	HexNAc(4)Hex(7)Fuc(2)NeuGc(2) % 2852.9837	community-germfree	0.213527	0.0123696	no hit	up
P21460	Cst3	Cystatin-C	100	SQTN[glycan_2832]LTDCPFHDQPHLM[ox]R	complex/hybrid	HexNAc(7)Hex(8) % 2717.9783	community-germfree	0.201287	0.0123697	no hit	up
Q7TNR6	Igsf21	Immunoglobulin superfamily member 21	166	YQAQN[glycan_2428]FTLVCIVSGGK	complex/hybrid	HexNAc(6)Hex(3)NeuGc(2) % 2318.8155	community-germfree	-0.199878	0.0123868	no hit	down
P41731	Cd63	CD63 antigen	173	DRVPDSCCIN[glycan_3343]ITVGCGNDFK	fucosylated	HexNAc(8)Hex(9)Fuc(1) % 3229.1684	community-germfree	0.207812	0.0123932	no hit	up
Q3TAS6	Emc10	ER membrane protein complex subunit 10	183	GSEVEDEDLELFN[glycan_1979]TSVQLRPPSTAPGPETAAFIER	high mannose	HexNAc(2)Hex(9) % 1864.6342	community-germfree	-0.222713	0.0123932	no hit	down
Q01279	Egfr	Epidermal growth factor receptor	529	DCVSCQN[glycan_1152]VSR	fucosylated	HexNAc(2)Hex(3)Fuc(1) % 1038.3751	community-germfree	0.195788	0.0124142	no hit	up
P15209	Ntrk2	BDNF/NT-3 growth factors receptor	96	N[glycan_3932]LTIVDSGLK	complex/hybrid	HexNAc(7)Hex(11)NeuGc(2) % 3818.3174	community-germfree	-0.136122	0.0124165	no hit	down
P43006	Slc1a2	Excitatory amino acid transporter 2	206	KVLVAPPSEEAN[glycan_2215]TTK	sialylated	HexNAc(5)Hex(4)Fuc(1)NeuAc(1) % 2100.7615	community-germfree	0.273204	0.0124165	no hit	up
Q9QUN9	Dkk3	Dickkopf-related protein 3	107	VGN[glycan_3398]NTVHVHQEVHK	sialylated	HexNAc(7)Hex(7)Fuc(1)NeuAc(2) % 3284.1742	community-germfree	0.231032	0.0124165	no hit	up
P35438	Grin1	Glutamate receptor ionotropic, NMDA 1	351	KFAN[glycan_1696]YSIMNLQNR	complex/hybrid	HexNAc(3)Hex(6) % 1581.5551	community-germfree	-0.535406	0.012424	no hit	down
P46978	Stt3a	Dolichyl-diphosphooligosaccharide--protein glycosyltransferase subunit STT3A	549	TILVDNNTWN[glycan_2143]NTHISR	complex/hybrid	HexNAc(6)Hex(5) % 2028.7405	community-germfree	0.269453	0.012424	no hit	up
Q99PI8	Rtn4r	Reticulon-4 receptor	180	DLGN[glycan_2215]LTHLFLHGNR	sialylated	HexNAc(5)Hex(4)Fuc(1)NeuAc(1) % 2100.7615	community-germfree	-0.172496	0.012424	no hit	down
Q9QYS2	Grm3	Metabotropic glutamate receptor 3	415	TLCPN[glycan_2149]TTK	sialylated	HexNAc(3)Hex(7)NeuAc(1) % 2034.7033	community-germfree	0.212803	0.0124334	no hit	up
Q91X78	Erlin1	Erlin-1	109	N[glycan_2013]YTADYDK	fucosylated	HexNAc(4)Hex(4)Fuc(3) % 1898.7025	community-germfree	-0.209352	0.0124465	no hit	down
Q9WU60	Atrn	Attractin	264	SSN[glycan_1493]SSSAVECECSENWK	high mannose	HexNAc(2)Hex(6) % 1378.4757	community-germfree	0.286116	0.0124481	no hit	up
Q8K0B2	Lmbrd1	Lysosomal cobalamin transport escort protein LMBD1	455	GN[glycan_1817]STLAVPK	high mannose	HexNAc(2)Hex(8) % 1702.5814	community-germfree	0.172153	0.0124481	no hit	up
Q8K596	Slc8a2	Sodium/calcium exchanger 2	35	M[ox]APLALM[ox]GVVLLLGVPHCLGEATPTPSLPPPTAN[glycan_2711]DSDASPEGCQGSYR	sialylated	HexNAc(5)Hex(8)NeuAc(1) % 2602.9149	community-germfree	0.170542	0.012473	no hit	up
Q07113	Igf2r	Cation-independent mannose-6-phosphate receptor	576	ISTN[glycan_1817]ITLVCK	high mannose	HexNAc(2)Hex(8) % 1702.5814	community-germfree	-0.374415	0.0124733	no hit	down
Q63912	Omg	Oligodendrocyte-myelin glycoprotein	104	TLDISNNRLESLPAQLPRSLWN[glycan_3040]M[ox]SAANNNIK	complex/hybrid	HexNAc(5)Hex(8)NeuGc(2) % 2926.0001	community-germfree	0.160244	0.0124825	no hit	up
Q5F226	Fat2	Protocadherin Fat 2	3313	KSSSSLSDVTTIVIN[glycan_1371]VTDVNEHHPR	complex/hybrid	HexNAc(3)Hex(4) % 1257.4495	community-germfree	-0.267985	0.0124825	no hit	down
Q0V8T9	Cntnap5a	Contactin-associated protein like 5-1	1022	N[glycan_1867]TSLSSSAIYTDLAPFK	fucosylated	HexNAc(4)Hex(4)Fuc(2) % 1752.6446	community-germfree	-0.260818	0.0124825	no hit	down
Q62179	Sema4b	Semaphorin-4B	616	LWVHNGAPVN[glycan_1988]ASASCR	fucosylated	HexNAc(3)Hex(6)Fuc(2) % 1873.6709	community-germfree	0.229948	0.0124914	no hit	up
Q8BXA5	Clptm1l	Lipid scramblase CLPTM1L	92	TVN[glycan_1330]VSVPK	high mannose	HexNAc(2)Hex(5) % 1216.4229	community-germfree	0.252291	0.0125014	no hit	up
P15209	Ntrk2	BDNF/NT-3 growth factors receptor	242	HMN[glycan_844]ETSHTQGSLR	paucimannose	HexNAc(2)Hex(2) % 730.2644	community-germfree	0.267324	0.0125395	no hit	up
P11247	Mpo	Myeloperoxidase	458	SYN[glycan_1152]DSVDPR	fucosylated	HexNAc(2)Hex(3)Fuc(1) % 1038.3751	community-germfree	-0.355191	0.0125472	no hit	down
Q9ERK7	Chrnb2	Neuronal acetylcholine receptor subunit beta-2	169	HFPFDQQN[glycan_1979]CTMK	high mannose	HexNAc(2)Hex(9) % 1864.6342	community-germfree	0.222847	0.0125574	no hit	up
Q8C5W0	Clmn	Calmin	147	ELTGN[glycan_1330]LSR	high mannose	HexNAc(2)Hex(5) % 1216.4229	community-germfree	0.330774	0.0126032	no hit	up
Q9QYS2	Grm3	Metabotropic glutamate receptor 3	415	TLCPN[glycan_2460]TTK	fucosylated	HexNAc(7)Hex(3)Fuc(3) % 2345.8878	community-germfree	0.209184	0.0126078	no hit	up
Q9EPK7	Xpo7	Exportin-7	782	LM[ox]AELVHN[glycan_1330]R	high mannose	HexNAc(2)Hex(5) % 1216.4229	community-germfree	-0.285141	0.0126107	no hit	down
O35136	Ncam2	Neural cell adhesion molecule 2	220	SFN[glycan_2272]ATAERGEEMTLTCK	sialylated	HexNAc(6)Hex(4)NeuAc(1) % 2157.7831	community-germfree	0.362067	0.0126207	no hit	up
Q8R0F3	Sumf1	Formylglycine-generating enzyme	140	FVN[glycan_1817]STGYLTEAEK	high mannose	HexNAc(2)Hex(8) % 1702.5814	community-germfree	-0.157894	0.012621	no hit	down
Q04857	Col6a1	Collagen alpha-1(VI) chain	212	N[glycan_2207]FTAADWGHSR	fucosylated	HexNAc(4)Hex(7)Fuc(1) % 2092.7452	community-germfree	0.463403	0.0126229	no hit	up
P04925	Prnp	Major prion protein	181	PVDQYSNQNNFVHDCVN[glycan_1867]ITIK	fucosylated	HexNAc(4)Hex(4)Fuc(2) % 1752.6446	community-germfree	-0.30746	0.0126232	no hit	down
Q91YQ5	Rpn1	Dolichyl-diphosphooligosaccharide--protein glycosyltransferase subunit 1	301	DEIGN[glycan_1817]VSTSHLLILDDSVEMEIRPR	high mannose	HexNAc(2)Hex(8) % 1702.5814	community-germfree	-0.336193	0.0126232	no hit	down
Q61490	Alcam	CD166 antigen	362	N[glycan_1559]ATVVWMKDNIR	fucosylated	HexNAc(4)Hex(3)Fuc(1) % 1444.5339	community-germfree	-0.258821	0.0126256	no hit	down
P05784	Krt18	Keratin, type I cytoskeletal 18	417	IVDGRVVSETN[glycan_1330]DTR	high mannose	HexNAc(2)Hex(5) % 1216.4229	community-germfree	0.352476	0.0126347	no hit	up
Q8BTJ4	Enpp4	Bis(5'-adenosyl)-triphosphatase enpp4	390	QSTINTVDIYPM[ox]MCHILGLKPHPNN[glycan_1817]GTLSHTK	high mannose	HexNAc(2)Hex(8) % 1702.5814	community-germfree	0.293847	0.0126391	no hit	up
P13597	Icam1	Intercellular adhesion molecule 1	186	GDHGAN[glycan_1762]FSCR	fucosylated	HexNAc(5)Hex(3)Fuc(1) % 1647.6132	community-germfree	-0.184756	0.0126713	no hit	down
Q8BXQ2	Pigt	GPI transamidase component PIG-T	169	PLGLAN[glycan_2175]DTDDYFLR	fucosylated	HexNAc(4)Hex(5)Fuc(3) % 2060.7554	community-germfree	-0.270418	0.0126713	no hit	down
Q61543	Glg1	Golgi apparatus protein 1	162	LN[glycan_1899]LTTDPK	complex/hybrid	HexNAc(4)Hex(6) % 1784.6345	community-germfree	0.269065	0.0126717	no hit	up
P35438	Grin1	Glutamate receptor ionotropic, NMDA 1	772	DSPWKQN[glycan_1493]VSLSILK	high mannose	HexNAc(2)Hex(6) % 1378.4757	community-germfree	0.997468	0.0126802	hit	up
Q99MB3	Tm2d1	TM2 domain-containing protein 1	98	ITCKDLSGN[glycan_1616]ETHFTGSEVGFLKPISCR	complex/hybrid	HexNAc(5)Hex(3) % 1501.5553	community-germfree	0.204257	0.0126819	no hit	up
Q68FM6	Elfn2	Protein phosphatase 1 regulatory subunit 29	372	FN[glycan_1817]HTCLTFTTR	high mannose	HexNAc(2)Hex(8) % 1702.5814	community-germfree	-0.371331	0.0126945	no hit	down
Q91V14	Slc12a5	Solute carrier family 12 member 5	315	SAFDPPNFPICLLGN[glycan_4293]RTLSRHGFDVCAK	complex/hybrid	HexNAc(11)Hex(12) % 4178.5070	community-germfree	0.348645	0.0126964	no hit	up
Q8C419	Gpr158	Probable G-protein coupled receptor 158	334	CHLN[glycan_2539]NSECMPIK	sialylated	HexNAc(5)Hex(6)Fuc(1)NeuAc(1) % 2424.8671	community-germfree	0.245149	0.0127061	no hit	up
P23819	Gria2	Glutamate receptor 2	407	MVVTLTELPSGN[glycan_2711]DTSGLENK	complex/hybrid	HexNAc(8)Hex(6) % 2596.9520	community-germfree	0.192842	0.01271	no hit	up
Q8BYI9	Tnr	Tenascin-R	582	GTN[glycan_3019]ESEASSTQFTTEIDAPKNLR	complex/hybrid	HexNAc(5)Hex(6)NeuGc(3) % 2908.9848	community-germfree	-0.266752	0.0127284	no hit	down
Q91XW9	Pcdhgc5	Pcdhgc5 protein	548	LHAN[glycan_1979]TSLHVFVLDQNDNAPAVLHPR	high mannose	HexNAc(2)Hex(9) % 1864.6342	community-germfree	-0.179672	0.0127303	no hit	down
Q921I1	Tf	Serotransferrin	514	N[glycan_1330]STLCDLCIGPLK	high mannose	HexNAc(2)Hex(5) % 1216.4229	community-germfree	0.244737	0.0127409	no hit	up
Q01097	Grin2b	Glutamate receptor ionotropic, NMDA 2B	492	KIN[glycan_1883]GTWNGMIGEVVMK	fucosylated	HexNAc(4)Hex(5)Fuc(1) % 1768.6396	community-germfree	0.27487	0.0127475	no hit	up
Q80Z24	Negr1	Neuronal growth regulator 1	289	SILTVTNVTQEHFGN[glycan_3081]YTCVAANK	complex/hybrid	HexNAc(6)Hex(7)NeuGc(2) % 2967.0267	community-germfree	0.273304	0.0127516	no hit	up
P12960	Cntn1	Contactin-1	495	GKAN[glycan_1502]STGTLVITNPTR	fucosylated	HexNAc(3)Hex(3)Fuc(2) % 1387.5125	community-germfree	0.224042	0.012758	no hit	up
P11438	Lamp1	Lysosome-associated membrane glycoprotein 1	71	N[glycan_1168]GSSCGK	high mannose	HexNAc(2)Hex(4) % 1054.3701	community-germfree	-0.758238	0.0127621	hit	down
Q80Z10	Astn2	Astrotactin-2	1034	VVPLYTLIQDN[glycan_1493]GTK	high mannose	HexNAc(2)Hex(6) % 1378.4757	community-germfree	-0.251429	0.0127684	no hit	down
Q63912	Omg	Oligodendrocyte-myelin glycoprotein	104	SLWN[glycan_1965]M[ox]SAANNNIK	fucosylated	HexNAc(6)Hex(3)Fuc(1) % 1850.6927	community-germfree	-0.234187	0.0127686	no hit	down
Q80Z10	Astn2	Astrotactin-2	1034	VVPLYTLIQDN[glycan_1866]GTK	sialylated	HexNAc(4)Hex(4)NeuAc(1) % 1751.6242	community-germfree	-0.253271	0.0127763	no hit	down
P04925	Prnp	Major prion protein	197	QHTVTTTTKGEN[glycan_3511]FTETDVK	sialylated	HexNAc(7)Hex(5)Fuc(2)NeuAc(3) % 3397.2219	community-germfree	0.353407	0.0128197	no hit	up
P97300	Nptn	Neuroplastin	197	KN[glycan_2435]ASNM[ox]EYR	fucosylated	HexNAc(6)Hex(5)Fuc(2) % 2320.8563	community-germfree	-0.252715	0.0128207	no hit	down
B2RUS7	Abcc8	ATP-binding cassette, sub-family C (CFTR/MRP), member 8	11	MPLAFCGTEN[glycan_1680]HSAAYR	fucosylated	HexNAc(3)Hex(5)Fuc(1) % 1565.5602	community-germfree	0.280623	0.0128315	no hit	up
Q61503	Nt5e	5'-nucleotidase	336	IKLDN[glycan_1979]YSTQELGR	high mannose	HexNAc(2)Hex(9) % 1864.6342	community-germfree	0.231812	0.012837	no hit	up
P43006	Slc1a2	Excitatory amino acid transporter 2	206	KVLVAPPSEEAN[glycan_3502]TTK	sialylated	HexNAc(6)Hex(8)NeuAc(3) % 3388.1852	community-germfree	0.237793	0.0128516	no hit	up
Q99MB3	Tm2d1	TM2 domain-containing protein 1	74	INDATQEPVN[glycan_3681]CTNYTAHVQCFPAPK	fucosylated	HexNAc(6)Hex(8)Fuc(3)NeuGc(2) % 3567.2533	community-germfree	0.234927	0.012853	no hit	up
Q8K348	Acvr1c	Activin receptor type-1C	81	SCVSLPELNAQVFCHSSNN[glycan_1979]VTK	high mannose	HexNAc(2)Hex(9) % 1864.6342	community-germfree	0.168707	0.0128532	no hit	up
P80560	Ptprn2	Receptor-type tyrosine-protein phosphatase N2	551	VSANIQN[glycan_1817]MTTADVIK	high mannose	HexNAc(2)Hex(8) % 1702.5814	community-germfree	-0.170065	0.0128576	no hit	down
P97797	Sirpa	Tyrosine-protein phosphatase non-receptor type substrate 1	93	IRN[glycan_2133]VSDTTK	sialylated	HexNAc(3)Hex(6)Fuc(1)NeuAc(1) % 2018.7085	community-germfree	0.239954	0.012862	no hit	up
Q14BI2	Grm2	Metabotropic glutamate receptor 2	403	ALCPN[glycan_1817]TTR	high mannose	HexNAc(2)Hex(8) % 1702.5814	community-germfree	0.277087	0.0128662	no hit	up
P97370	Atp1b3	Sodium/potassium-transporting ATPase subunit beta-3	198	EEN[glycan_3340]ATIATYPEFGVLDLK	sialylated	HexNAc(6)Hex(7)NeuAc(3) % 3226.1323	community-germfree	-0.202678	0.0128686	no hit	down
Q920P3	Brinp1	BMP/retinoic acid-inducible neural-specific protein 1	434	PIPCIIGGN[glycan_2369]NSCAM[ox]CSLANISLCGSCNK	fucosylated	HexNAc(4)Hex(8)Fuc(1) % 2254.7980	community-germfree	0.292206	0.0128686	no hit	up
Q9JKF6	Nectin1	Nectin-1	140	ESQLN[glycan_1762]LTVM[ox]AK	fucosylated	HexNAc(5)Hex(3)Fuc(1) % 1647.6132	community-germfree	-0.233283	0.0128699	no hit	down
Q9QUP5	Hapln1	Hyaluronan and proteoglycan link protein 1	59	GGN[glycan_2727]VTLPCK	fucosylated	HexNAc(6)Hex(5)Fuc(4) % 2612.9721	community-germfree	0.247352	0.0128926	no hit	up
Q71M36	Cspg5	Chondroitin sulfate proteoglycan 5	356	PGDPGKDLASGEN[glycan_3010]GTECR	fucosylated	HexNAc(5)Hex(8)Fuc(4) % 2896.0511	community-germfree	0.452232	0.0128929	no hit	up
Q0PMG2	Mdga1	MAM domain-containing glycosylphosphatidylinositol anchor protein 1	91	TAGSASDKFQETSVFN[glycan_1559]ETLR	fucosylated	HexNAc(4)Hex(3)Fuc(1) % 1444.5339	community-germfree	0.183339	0.0128929	no hit	up
Q91ZX7	Lrp1	Prolow-density lipoprotein receptor-related protein 1	3091	MHLN[glycan_1778]GSNVQVLHR	complex/hybrid	HexNAc(5)Hex(4) % 1663.6082	community-germfree	-0.223208	0.0128929	no hit	down
Q14BI2	Grm2	Metabotropic glutamate receptor 2	403	ALCPN[glycan_1355]TTR	fucosylated	HexNAc(3)Hex(3)Fuc(1) % 1241.4545	community-germfree	0.242867	0.0128969	no hit	up
P43406	Itgav	Integrin alpha-V	870	IKTPEKN[glycan_2378]DTAAAGQGER	fucosylated	HexNAc(5)Hex(5)Fuc(3) % 2263.8347	community-germfree	0.310285	0.0128983	no hit	up
O54991	Cntnap1	Contactin-associated protein 1	950	AN[glycan_3980]ASEGTFPNCTGHCTHPR	sialylated	HexNAc(9)Hex(9)Fuc(2)NeuAc(1) % 3869.4011	community-germfree	0.597293	0.0129049	hit	up
A0A0A6YY83	Pcdh7	Protocadherin 7	748	N[glycan_1883]ISYTLLPPSSNVR	fucosylated	HexNAc(4)Hex(5)Fuc(1) % 1768.6396	community-germfree	-0.143941	0.0129099	no hit	down
G5E8G3	Opcml	Opioid-binding protein/cell adhesion molecule-like	286	ISTLTFFN[glycan_1314]VSEK	fucosylated	HexNAc(2)Hex(4)Fuc(1) % 1200.4280	community-germfree	-0.213717	0.0129099	no hit	down
P97797	Sirpa	Tyrosine-protein phosphatase non-receptor type substrate 1	93	IRN[glycan_1559]VSDTTK	fucosylated	HexNAc(4)Hex(3)Fuc(1) % 1444.5339	community-germfree	0.268461	0.0129248	no hit	up
Q60625	Icam5	Intercellular adhesion molecule 5	55	GGSLWLN[glycan_1655]CSTNCPRPER	high mannose	HexNAc(2)Hex(7) % 1540.5285	community-germfree	0.195771	0.0129305	no hit	up
P23819	Gria2	Glutamate receptor 2	371	IN[glycan_1655]YTINIM[ox]ELK	high mannose	HexNAc(2)Hex(7) % 1540.5285	community-germfree	-0.242586	0.0129305	no hit	down
Q99PH1	Lrrc4	Leucine-rich repeat-containing protein 4	410	ISVLNDGTLN[glycan_1817]FSR	high mannose	HexNAc(2)Hex(8) % 1702.5814	community-germfree	-0.200595	0.0129305	no hit	down
P35803	Gpm6b	Neuronal membrane glycoprotein M6-b	218	SPQSN[glycan_1867]GTSGVEQICVDVR	fucosylated	HexNAc(4)Hex(4)Fuc(2) % 1752.6446	community-germfree	0.153282	0.0129305	no hit	up
P06797	Ctsl	Procathepsin L	222	AEFAVAN[glycan_317]DTGFVDIPQQEK	small	HexNAc(1) % 203.0794	community-germfree	-0.19078	0.0129452	no hit	down
P51906	Slc1a1	Excitatory amino acid transporter 3	179	REEVKPVGDPGGN[glycan_3521]ATEVSVTTAMTTMSENK	sialylated	HexNAc(6)Hex(9)Fuc(1)NeuAc(2) % 3405.2005	community-germfree	0.215915	0.0129682	no hit	up
P14231	Atp1b2	Sodium/potassium-transporting ATPase subunit beta-2	194	VINFYAGAN[glycan_2904]QSMNVTCVGK	sialylated	HexNAc(6)Hex(7)Fuc(1)NeuAc(1) % 2789.9994	community-germfree	0.665803	0.0129945	hit	up
Q61490	Alcam	CD166 antigen	362	N[glycan_1168]ATVVWMK	high mannose	HexNAc(2)Hex(4) % 1054.3701	community-germfree	-0.234841	0.0129953	no hit	down
Q920P3	Brinp1	BMP/retinoic acid-inducible neural-specific protein 1	157	KSGN[glycan_2070]ATQSVEALHQLASSYFVDR	fucosylated	HexNAc(5)Hex(4)Fuc(2) % 1955.7240	community-germfree	0.312318	0.0130054	no hit	up
G3X942	Galnt9	Polypeptide N-acetylgalactosaminyltransferase	462	IYN[glycan_2141]NTLTYGEVR	high mannose	HexNAc(2)Hex(10) % 2026.6871	community-germfree	-0.208156	0.0130054	no hit	down
Q71M36	Cspg5	Chondroitin sulfate proteoglycan 5	356	DLASGEN[glycan_2711]GTECR	sialylated	HexNAc(6)Hex(4)Fuc(1)NeuAc(2) % 2594.9364	community-germfree	-0.295678	0.0130067	no hit	down
P70207	Plxna2	Plexin-A2	164	EHYLSSVN[glycan_1330]K	high mannose	HexNAc(2)Hex(5) % 1216.4229	community-germfree	0.253373	0.0130156	no hit	up
P04925	Prnp	Major prion protein	197	QHTVTTTTKGEN[glycan_3178]FTETDVK	sialylated	HexNAc(6)Hex(6)NeuAc(3) % 3064.0795	community-germfree	0.317206	0.0130162	no hit	up
Q61739	Itga6	Integrin alpha-6	732	QLSCVANQN[glycan_1866]GSQADCELGNPFKR	sialylated	HexNAc(4)Hex(4)NeuAc(1) % 1751.6242	community-germfree	0.206	0.0130162	no hit	up
P70207	Plxna2	Plexin-A2	164	EHYLSSVN[glycan_1979]K	high mannose	HexNAc(2)Hex(9) % 1864.6342	community-germfree	0.203294	0.0130188	no hit	up
O89026	Robo1	Roundabout homolog 1	122	N[glycan_1762]ASLEVALLR	fucosylated	HexNAc(5)Hex(3)Fuc(1) % 1647.6132	community-germfree	-0.226515	0.0130188	no hit	down
Q99KW9	Itfg1	T-cell immunomodulatory protein	352	N[glycan_2371]TSGSNQQAFLLENVPCNNASCEEVHR	fucosylated	HexNAc(8)Hex(3)Fuc(1) % 2256.8514	community-germfree	0.186824	0.0130188	no hit	up
Q6PE13	Prrt3	Proline-rich transmembrane protein 3	370	SFIPDLPNSAQAAN[glycan_3016]GTESPVR	sialylated	HexNAc(6)Hex(5)NeuAc(3) % 2902.0267	community-germfree	-0.158834	0.0130188	no hit	down
Q91ZX7	Lrp1	Prolow-density lipoprotein receptor-related protein 1	3050	LNLDGSN[glycan_2580]YTLLK	sialylated	HexNAc(6)Hex(5)Fuc(1)NeuAc(1) % 2465.8938	community-germfree	-0.235536	0.0130188	no hit	down
O88307	Sorl1	Sortilin-related receptor	1609	TLETHSN[glycan_1979]K	high mannose	HexNAc(2)Hex(9) % 1864.6342	community-germfree	0.306255	0.0130242	no hit	up
P35438	Grin1	Glutamate receptor ionotropic, NMDA 1	369	KLVQVGIYN[glycan_1817]GTHVIPNDR	high mannose	HexNAc(2)Hex(8) % 1702.5814	community-germfree	0.466368	0.0130501	no hit	up
Q6PDC8	Mfsd4a	Major facilitator superfamily domain-containing protein 4A	201	VLSQHHAAAQPWIN[glycan_3999]QTIPR	sialylated	HexNAc(9)Hex(10)Fuc(1)NeuAc(1) % 3885.3960	community-germfree	0.274602	0.0130737	no hit	up
P02468	Lamc1	Laminin subunit gamma-1	1379	VNDN[glycan_2207]KTAAEEALR	fucosylated	HexNAc(4)Hex(7)Fuc(1) % 2092.7452	community-germfree	0.356009	0.0130826	no hit	up
Q7TT15	Galnt17	Polypeptide N-acetylgalactosaminyltransferase 17	51	AEVAN[glycan_1981]LSAHSASPIQDAVLKR	complex/hybrid	HexNAc(6)Hex(4) % 1866.6876	community-germfree	0.420116	0.013091	no hit	up
Q920P3	Brinp1	BMP/retinoic acid-inducible neural-specific protein 1	631	N[glycan_1817]ETGQGPVDLSDPSK	high mannose	HexNAc(2)Hex(8) % 1702.5814	community-germfree	-0.242243	0.0130972	no hit	down
Q64689	St8sia3	Sia-alpha-2,3-Gal-beta-1,4-GlcNAc-R:alpha 2,8-sialyltransferase	207	TN[glycan_1776]LTTFNPSILEK	phospho	HexNAc(3)Hex(6)Phospho(1) % 1661.5214	community-germfree	-0.212491	0.01311	no hit	down
O35114	Scarb2	Lysosome membrane protein 2	413	TM[ox]VFPVM[ox]YLN[glycan_2022]ESVLIDKETANQLK	complex/hybrid	HexNAc(7)Hex(3) % 1907.7141	community-germfree	0.256544	0.0131138	no hit	up
Q9QUP5	Hapln1	Hyaluronan and proteoglycan link protein 1	59	GGN[glycan_1721]VTLPCK	fucosylated	HexNAc(4)Hex(4)Fuc(1) % 1606.5867	community-germfree	0.164535	0.0131208	no hit	up
Q80T79	Csmd3	CUB and sushi domain-containing protein 3	1281	GIN[glycan_1680]ISAR	fucosylated	HexNAc(3)Hex(5)Fuc(1) % 1565.5602	community-germfree	0.2967	0.0131323	no hit	up
Q91ZX7	Lrp1	Prolow-density lipoprotein receptor-related protein 1	3050	LNLDGSN[glycan_2174]YTLLK	sialylated	HexNAc(4)Hex(5)Fuc(1)NeuAc(1) % 2059.7350	community-germfree	-0.232709	0.0131505	no hit	down
Q8R4Y4	Stab1	Stabilin-1	818	FCN[glycan_2264]ESM[ox]GNCGSTGLAQPCHSDAHCVIQEGVAR	complex/hybrid	HexNAc(5)Hex(7) % 2149.7666	community-germfree	0.288524	0.0131571	no hit	up
P24638	Acp2	Lysosomal acid phosphatase	268	N[glycan_1979]LTLMATTSQFPK	high mannose	HexNAc(2)Hex(9) % 1864.6342	community-germfree	-0.256254	0.0131571	no hit	down
Q69ZU6	Thsd7a	Thrombospondin type-1 domain-containing protein 7A	1355	N[glycan_2191]ISCVVSDGSAEDFSK	fucosylated	HexNAc(4)Hex(6)Fuc(2) % 2076.7503	community-germfree	-0.156283	0.0131682	no hit	down
Q91ZX7	Lrp1	Prolow-density lipoprotein receptor-related protein 1	4366	QTGDVTCN[glycan_2273]CTDGR	fucosylated	HexNAc(6)Hex(4)Fuc(2) % 2158.8034	community-germfree	0.245568	0.0131768	no hit	up
Q9WUH7	Sema4g	Semaphorin-4G	112	GKNN[glycan_1152]QTECFNHVR	fucosylated	HexNAc(2)Hex(3)Fuc(1) % 1038.3751	community-germfree	0.196034	0.013187	no hit	up
Q63912	Omg	Oligodendrocyte-myelin glycoprotein	104	SLWN[glycan_2020]M[ox]SAANNNIK	complex/hybrid	HexNAc(3)Hex(8) % 1905.6608	community-germfree	0.369069	0.0131989	no hit	up
P12960	Cntn1	Contactin-1	495	AN[glycan_2337]STGTLVITNPTR	fucosylated	HexNAc(4)Hex(6)Fuc(3) % 2222.8082	community-germfree	-0.312583	0.0131998	no hit	down
Q80ZF8	Adgrb3	Adhesion G protein-coupled receptor B3	626	N[glycan_1883]VTDTFK	fucosylated	HexNAc(4)Hex(5)Fuc(1) % 1768.6396	community-germfree	-0.255308	0.0132134	no hit	down
Q3TDQ1	Stt3b	Dolichyl-diphosphooligosaccharide--protein glycosyltransferase subunit STT3B	625	TTLVDNNTWN[glycan_2643]NSHIALVGK	sialylated	HexNAc(4)Hex(7)NeuAc(2) % 2528.8781	community-germfree	0.440929	0.0132143	no hit	up
P43406	Itgav	Integrin alpha-V	870	TPEKN[glycan_2743]DTAAAGQGER	fucosylated	HexNAc(6)Hex(6)Fuc(3) % 2628.9670	community-germfree	-0.293011	0.0132324	no hit	down
Q6P2L7	Golm2	Protein GOLM2	151	QEDQLQDYRKN[glycan_2377]NTYLVK	sialylated	HexNAc(5)Hex(5)Fuc(1)NeuAc(1) % 2262.8143	community-germfree	0.520283	0.0132335	no hit	up
P11438	Lamp1	Lysosome-associated membrane glycoprotein 1	116	GYLLTLNFTKNTTRYSVQHM[ox]YFTYN[glycan_2070]LSDTEHFPNAISK	fucosylated	HexNAc(5)Hex(4)Fuc(2) % 1955.7240	community-germfree	-0.337845	0.0132434	no hit	down
P09470	Ace	Angiotensin-converting enzyme	515	N[glycan_1655]ETHFDAGAK	high mannose	HexNAc(2)Hex(7) % 1540.5285	community-germfree	0.27187	0.0132723	no hit	up
Q8R3H7	Hs2st1	Heparan sulfate 2-O-sulfotransferase 1	109	YHVLHIN[glycan_1696]TTK	complex/hybrid	HexNAc(3)Hex(6) % 1581.5551	community-germfree	0.224686	0.0132731	no hit	up
Q60625	Icam5	Intercellular adhesion molecule 5	55	GGSLWLN[glycan_2207]CSTNCPRPER	fucosylated	HexNAc(4)Hex(7)Fuc(1) % 2092.7452	community-germfree	0.232584	0.0132731	no hit	up
P97797	Sirpa	Tyrosine-protein phosphatase non-receptor type substrate 1	93	IRN[glycan_1152]VSDTTK	fucosylated	HexNAc(2)Hex(3)Fuc(1) % 1038.3751	community-germfree	0.269792	0.0132901	no hit	up
O08532	Cacna2d1	Voltage-dependent calcium channel subunit alpha-2/delta-1	325	DAVNN[glycan_4073]ITAKGITDYKK	fucosylated	HexNAc(10)Hex(11)Fuc(1) % 3959.4327	community-germfree	-0.178404	0.0132901	no hit	down
Q924X6	Lrp8	Low-density lipoprotein receptor-related protein 8	171	CDGEKDCEGGADEAGCPTLCAPHEFQCSN[glycan_1330]R	high mannose	HexNAc(2)Hex(5) % 1216.4229	community-germfree	0.539701	0.0132957	no hit	up
Q80Z10	Astn2	Astrotactin-2	1034	VVPLYTLIQDN[glycan_1559]GTK	fucosylated	HexNAc(4)Hex(3)Fuc(1) % 1444.5339	community-germfree	-0.288899	0.0133048	no hit	down
Q01279	Egfr	Epidermal growth factor receptor	569	EFVENSECIQCHPECLPQAM[ox]N[glycan_2670]ITCTGR	complex/hybrid	HexNAc(7)Hex(7) % 2555.9254	community-germfree	0.271793	0.0133063	no hit	up
Q91ZX7	Lrp1	Prolow-density lipoprotein receptor-related protein 1	2523	AVN[glycan_2086]SSCR	fucosylated	HexNAc(5)Hex(5)Fuc(1) % 1971.7189	community-germfree	0.298073	0.0133301	no hit	up
Q60625	Icam5	Intercellular adhesion molecule 5	55	GGSLWLN[glycan_2029]CSTNCPRPER	fucosylated	HexNAc(4)Hex(5)Fuc(2) % 1914.6975	community-germfree	0.162465	0.0133301	no hit	up
Q61361	Bcan	Brevican core protein	337	TLFLFPN[glycan_1866]QTGFPSK	sialylated	HexNAc(4)Hex(4)NeuAc(1) % 1751.6242	community-germfree	0.26639	0.0133463	no hit	up
Q62443	Nptx1	Neuronal pentraxin-1	194	GGPKN[glycan_1924]DTEER	fucosylated	HexNAc(5)Hex(4)Fuc(1) % 1809.6661	community-germfree	0.252282	0.0133643	no hit	up
Q9DCF1	Tmem25	Transmembrane protein 25	107	SQHELN[glycan_2848]CSLQDPGSGRPANASVILNVQFKPEIAQVGAK	fucosylated	HexNAc(5)Hex(7)Fuc(4) % 2733.9982	community-germfree	0.461266	0.0133643	no hit	up
P97370	Atp1b3	Sodium/potassium-transporting ATPase subunit beta-3	198	EEN[glycan_2654]ATIATYPEFGVLDLK	fucosylated	HexNAc(7)Hex(6)Fuc(1) % 2539.9305	community-germfree	-0.197285	0.0133667	no hit	down
Q61490	Alcam	CD166 antigen	362	N[glycan_1355]ATVVWMK	fucosylated	HexNAc(3)Hex(3)Fuc(1) % 1241.4545	community-germfree	-0.263018	0.0133745	no hit	down
P43006	Slc1a2	Excitatory amino acid transporter 2	206	KVLVAPPSEEAN[glycan_1963]TTK	fucosylated	HexNAc(2)Hex(8)Fuc(1) % 1848.6393	community-germfree	0.204254	0.0133839	no hit	up
Q8BYI9	Tnr	Tenascin-R	1262	IGSYN[glycan_1817]GTAGDSLSYHQGR	high mannose	HexNAc(2)Hex(8) % 1702.5814	community-germfree	-0.287365	0.0133839	no hit	down
Q8VEB4	Pla2g15	Phospholipase A2 group XV	399	VSLQELPGSEHIEM[ox]LAN[glycan_1979]ATTLAYLK	high mannose	HexNAc(2)Hex(9) % 1864.6342	community-germfree	-0.210148	0.0133844	no hit	down
O09126	Sema4d	Semaphorin-4D	78	EAVFAVNALN[glycan_1680]ISEK	fucosylated	HexNAc(3)Hex(5)Fuc(1) % 1565.5602	community-germfree	-0.193212	0.0133936	no hit	down
P70227	Itpr3	Inositol 1,4,5-trisphosphate receptor type 3	1808	STVAVN[glycan_2994]M[ox]SDLGSQPR	complex/hybrid	HexNAc(7)Hex(9) % 2880.0311	community-germfree	0.252642	0.0133936	no hit	up
P06909	Cfh	Complement factor H	802	WDPEPN[glycan_1655]CTSK	high mannose	HexNAc(2)Hex(7) % 1540.5285	community-germfree	0.24237	0.0133958	no hit	up
P43006	Slc1a2	Excitatory amino acid transporter 2	206	VLVAPPSEEAN[glycan_3708]TTK	complex/hybrid	HexNAc(6)Hex(9)NeuGc(3) % 3598.2228	community-germfree	0.21472	0.013408	no hit	up
P20917	Mag	Myelin-associated glycoprotein	100	N[glycan_1371]CTLLLSTLSPELGGK	complex/hybrid	HexNAc(3)Hex(4) % 1257.4495	community-germfree	0.174668	0.0134196	no hit	up
Q99J85	Nptxr	Neuronal pentraxin receptor	43	ALPGGTDN[glycan_2813]ASAASAAGGSGPQR	sialylated	HexNAc(5)Hex(5)NeuAc(3) % 2698.9473	community-germfree	-0.201607	0.0134433	no hit	down
P35441	Thbs1	Thrombospondin-1	1068	VVN[glycan_1330]STTGPGEHLR	high mannose	HexNAc(2)Hex(5) % 1216.4229	community-germfree	0.778417	0.0134433	hit	up
P23819	Gria2	Glutamate receptor 2	371	IN[glycan_1721]YTINIM[ox]ELK	fucosylated	HexNAc(4)Hex(4)Fuc(1) % 1606.5867	community-germfree	-0.211487	0.0134611	no hit	down
Q60625	Icam5	Intercellular adhesion molecule 5	646	NSM[ox]TPGNLSPGIYLCN[glycan_1979]ATNR	high mannose	HexNAc(2)Hex(9) % 1864.6342	community-germfree	0.255818	0.0134765	no hit	up
P35546	Ret	Proto-oncogene tyrosine-protein kinase receptor Ret	765	MLKEN[glycan_1817]ASQSELRDLLSEFNLLK	high mannose	HexNAc(2)Hex(8) % 1702.5814	community-germfree	0.3529	0.0134765	no hit	up
Q9WV18	Gabbr1	Gamma-aminobutyric acid type B receptor subunit 1	84	KCLAN[glycan_1330]GSWTDM[ox]DTPSR	high mannose	HexNAc(2)Hex(5) % 1216.4229	community-germfree	0.422533	0.0134802	no hit	up
Q05909	Ptprg	Receptor-type tyrosine-protein phosphatase gamma	157	VEFHWGHSN[glycan_2070]GSAGSEHSVNGR	fucosylated	HexNAc(5)Hex(4)Fuc(2) % 1955.7240	community-germfree	-0.416584	0.0134802	no hit	down
Q6P5F6	Slc39a10	Zinc transporter ZIP10	342	QHECLN[glycan_1680]VTQLLK	fucosylated	HexNAc(3)Hex(5)Fuc(1) % 1565.5602	community-germfree	-0.307043	0.0134906	no hit	down
P11881	Itpr1	Inositol 1,4,5-trisphosphate receptor type 1	2711	LVTN[glycan_1817]LSGQLSELK	high mannose	HexNAc(2)Hex(8) % 1702.5814	community-germfree	-0.145815	0.0134949	no hit	down
Q8C419	Gpr158	Probable G-protein coupled receptor 158	334	CHLN[glycan_1721]NSECMPIK	fucosylated	HexNAc(4)Hex(4)Fuc(1) % 1606.5867	community-germfree	0.246982	0.0134959	no hit	up
P11276	Fn1	Fibronectin	543	HEEGHMLN[glycan_1924]CTCFGQGR	fucosylated	HexNAc(5)Hex(4)Fuc(1) % 1809.6661	community-germfree	0.329851	0.0134988	no hit	up
Q5F226	Fat2	Protocadherin Fat 2	40	FTHSLYN[glycan_1817]ATIYENSAPK	high mannose	HexNAc(2)Hex(8) % 1702.5814	community-germfree	-0.249744	0.0134988	no hit	down
Q61735	Cd47	Leukocyte surface antigen CD47	74	N[glycan_3521]STTTDQNFTSAK	fucosylated	HexNAc(6)Hex(6)Fuc(2)NeuGc(3) % 3404.1801	community-germfree	-0.319356	0.0135019	no hit	down
P47743	Grm8	Metabotropic glutamate receptor 8	481	YDIFQYQINN[glycan_2580]K	sialylated	HexNAc(6)Hex(5)Fuc(1)NeuAc(1) % 2465.8938	community-germfree	-0.18215	0.0135058	no hit	down
Q6P5F6	Slc39a10	Zinc transporter ZIP10	342	QHECLN[glycan_1867]VTQLLK	fucosylated	HexNAc(4)Hex(4)Fuc(2) % 1752.6446	community-germfree	-0.162548	0.0135058	no hit	down
P97300	Nptn	Neuroplastin	229	AN[glycan_2580]ATIEVK	sialylated	HexNAc(6)Hex(5)Fuc(1)NeuAc(1) % 2465.8938	community-germfree	-0.183731	0.0135288	no hit	down
Q922J6	Tspan2	Tetraspanin-2	140	GN[glycan_1899]GTLITFHSAFQCCGK	complex/hybrid	HexNAc(4)Hex(6) % 1784.6345	community-germfree	0.256489	0.0135317	no hit	up
O09118	Ntn1	Netrin-1	418	TCN[glycan_1330]QTTGQCPCK	high mannose	HexNAc(2)Hex(5) % 1216.4229	community-germfree	0.431183	0.0135352	no hit	up
O35604	Npc1	NPC intracellular cholesterol transporter 1	969	LYNVTHQFCN[glycan_3178]ASVM[ox]DPTCVR	sialylated	HexNAc(6)Hex(6)NeuAc(3) % 3064.0795	community-germfree	0.29418	0.0135443	no hit	up
Q8R464	Cadm4	Cell adhesion molecule 4	263	GN[glycan_2127]ESLPER	fucosylated	HexNAc(6)Hex(4)Fuc(1) % 2012.7455	community-germfree	-0.462325	0.0135454	no hit	down
Q9WTR5	Cdh13	Cadherin-13	639	ISKIN[glycan_2278]NTHALVSLLQNLNK	sialylated	HexNAc(3)Hex(6)NeuAc(2) % 2163.7460	community-germfree	0.314472	0.0135582	no hit	up
P35803	Gpm6b	Neuronal membrane glycoprotein M6-b	218	SPQSN[glycan_3212]GTSGVEQICVDVR	sialylated	HexNAc(6)Hex(8)Fuc(2)NeuAc(1) % 3098.1102	community-germfree	0.203838	0.0135586	no hit	up
Q68EF4	Grm4	Metabotropic glutamate receptor 4	570	TCPYDMRPTEN[glycan_1883]R	fucosylated	HexNAc(4)Hex(5)Fuc(1) % 1768.6396	community-germfree	0.248654	0.0135666	no hit	up
Q99MB3	Tm2d1	TM2 domain-containing protein 1	74	INDATQEPVN[glycan_3521]CTNYTAHVQCFPAPK	complex/hybrid	HexNAc(8)Hex(11) % 3407.2161	community-germfree	0.30435	0.0135746	no hit	up
P23819	Gria2	Glutamate receptor 2	371	IN[glycan_317]YTINIMELK	small	HexNAc(1) % 203.0794	community-germfree	-0.295838	0.0135997	no hit	down
P97300	Nptn	Neuroplastin	197	KN[glycan_1809]ASNMEYR	sialylated	HexNAc(3)Hex(4)Fuc(1)NeuAc(1) % 1694.6028	community-germfree	-0.217724	0.0136001	no hit	down
Q91ZX7	Lrp1	Prolow-density lipoprotein receptor-related protein 1	3335	TCVSN[glycan_3308]CTASQFVCK	sialylated	HexNAc(6)Hex(5)Fuc(2)NeuAc(3) % 3194.1425	community-germfree	0.215424	0.0136071	no hit	up
P35438	Grin1	Glutamate receptor ionotropic, NMDA 1	369	KLVQVGIYN[glycan_1696]GTHVIPNDR	complex/hybrid	HexNAc(3)Hex(6) % 1581.5551	community-germfree	-0.368773	0.0136183	no hit	down
Q60625	Icam5	Intercellular adhesion molecule 5	763	PGGN[glycan_3033]FTLTCR	sialylated	HexNAc(6)Hex(6)Fuc(1)NeuAc(2) % 2919.0420	community-germfree	-0.283061	0.0136183	no hit	down
Q60625	Icam5	Intercellular adhesion molecule 5	215	EDHRVNFSCLAELDLRPHGLGLFAN[glycan_2889]SSAPR	fucosylated	HexNAc(6)Hex(6)Fuc(4) % 2775.0249	community-germfree	0.809724	0.013632	hit	up
Q8BFR4	Gns	N-acetylglucosamine-6-sulfatase	104	YPHNHHVVN[glycan_3356]NTLEGNCSSK	fucosylated	HexNAc(6)Hex(5)Fuc(2)NeuGc(3) % 3242.1273	community-germfree	0.218909	0.0136357	no hit	up
A2A699	Fam171a2	Protein FAM171A2	266	N[glycan_1655]GTGVIR	high mannose	HexNAc(2)Hex(7) % 1540.5285	community-germfree	0.158756	0.0136357	no hit	up
Q91ZX7	Lrp1	Prolow-density lipoprotein receptor-related protein 1	3050	KLNLDGSN[glycan_2580]YTLLK	sialylated	HexNAc(6)Hex(5)Fuc(1)NeuAc(1) % 2465.8938	community-germfree	0.232283	0.0136609	no hit	up
Q00493	Cpe	Carboxypeptidase E	140	GN[glycan_844]ETIVNLIHSTR	paucimannose	HexNAc(2)Hex(2) % 730.2644	community-germfree	-0.459419	0.0136676	no hit	down
Q69Z26	Cntn4	Contactin-4	192	SDVGN[glycan_1572]YTCVVTNTVTNHK	phospho	HexNAc(2)Hex(6)Phospho(1) % 1458.4420	community-germfree	-0.219094	0.0136939	no hit	down
Q9Z218	Dpp6	Dipeptidyl aminopeptidase-like protein 6	344	AQN[glycan_1330]VSILTLCDATTGVCTKK	high mannose	HexNAc(2)Hex(5) % 1216.4229	community-germfree	-0.356356	0.0136952	no hit	down
Q80Z24	Negr1	Neuronal growth regulator 1	281	SILTVTN[glycan_3672]VTQEHFGNYTCVAANK	sialylated	HexNAc(7)Hex(6)NeuAc(4) % 3558.2543	community-germfree	0.181137	0.0136983	no hit	up
Q9WTR5	Cdh13	Cadherin-13	599	N[glycan_2191]LSVVILGASDKDLHPNTDPFK	fucosylated	HexNAc(4)Hex(6)Fuc(2) % 2076.7503	community-germfree	-0.413233	0.0137141	no hit	down
G5E8K5	Ank3	Ankyrin-3	208	AAALLLQN[glycan_3090]DTNADVESKSGFTPLHIAAHYGNINVATLLLNR	sialylated	HexNAc(7)Hex(6)NeuAc(2) % 2976.0635	community-germfree	0.304481	0.0137202	no hit	up
Q80XG9	Lrrtm4	Leucine-rich repeat transmembrane neuronal protein 4	127	ITYLHN[glycan_1664]K	fucosylated	HexNAc(3)Hex(4)Fuc(2) % 1549.5653	community-germfree	0.179771	0.0137261	no hit	up
P97772	Grm1	Metabotropic glutamate receptor 1	99	INADPVLLPN[glycan_317]ITLGSEIR	small	HexNAc(1) % 203.0794	community-germfree	-0.151807	0.0137261	no hit	down
P23818	Gria1	Glutamate receptor 1	364	TN[glycan_1924]YTLHVIEM[ox]K	fucosylated	HexNAc(5)Hex(4)Fuc(1) % 1809.6661	community-germfree	-0.173889	0.0137261	no hit	down
Q8R5M8	Cadm1	Cell adhesion molecule 1	308	VDDEM[ox]PQHAVLSGPNLFINNLN[glycan_2069]K	sialylated	HexNAc(5)Hex(4)NeuAc(1) % 1954.7036	community-germfree	-0.299528	0.0137261	no hit	down
P97300	Nptn	Neuroplastin	229	AN[glycan_2086]ATIEVK	fucosylated	HexNAc(5)Hex(5)Fuc(1) % 1971.7189	community-germfree	0.233505	0.0137305	no hit	up
P97300	Nptn	Neuroplastin	197	N[glycan_2127]ASNMEYR	fucosylated	HexNAc(6)Hex(4)Fuc(1) % 2012.7455	community-germfree	-0.182231	0.0137349	no hit	down
Q61503	Nt5e	5'-nucleotidase	56	CLN[glycan_2086]ASLCVGGVAR	fucosylated	HexNAc(5)Hex(5)Fuc(1) % 1971.7189	community-germfree	0.161702	0.0137365	no hit	up
P08113	Hsp90b1	Endoplasmin	63	EEEAIQLDGLN[glycan_1981]ASQIR	complex/hybrid	HexNAc(6)Hex(4) % 1866.6876	community-germfree	-0.211216	0.0137411	no hit	down
P97797	Sirpa	Tyrosine-protein phosphatase non-receptor type substrate 1	181	N[glycan_1762]ITLKWFK	fucosylated	HexNAc(5)Hex(3)Fuc(1) % 1647.6132	community-germfree	-0.412277	0.0137457	no hit	down
P43406	Itgav	Integrin alpha-V	870	TPEKN[glycan_3033]DTAAAGQGER	sialylated	HexNAc(6)Hex(6)Fuc(1)NeuAc(2) % 2919.0420	community-germfree	-0.240529	0.0137478	no hit	down
P70126	St8sia5	Alpha-2,8-sialyltransferase 8E	93	EPLEFN[glycan_1979]STR	high mannose	HexNAc(2)Hex(9) % 1864.6342	community-germfree	-0.159394	0.0137577	no hit	down
P08775	Polr2a	DNA-directed RNA polymerase II subunit RPB1	1117	N[glycan_1355]VTLGVPR	fucosylated	HexNAc(3)Hex(3)Fuc(1) % 1241.4545	community-germfree	0.234171	0.0137614	no hit	up
Q61739	Itga6	Integrin alpha-6	285	AN[glycan_2028]HSGAVVLLK	sialylated	HexNAc(4)Hex(5)NeuAc(1) % 1913.6771	community-germfree	-0.267884	0.0137791	no hit	down
Q920P3	Brinp1	BMP/retinoic acid-inducible neural-specific protein 1	157	KSGN[glycan_1940]ATQSVEALHQLASSYFVDR	complex/hybrid	HexNAc(5)Hex(5) % 1825.6610	community-germfree	-0.242239	0.0137813	no hit	down
Q09200	B4galnt1	Beta-1,4 N-acetylgalactosaminyltransferase 1	80	IKEQVVGLLAQNN[glycan_2337]CSCESK	fucosylated	HexNAc(4)Hex(6)Fuc(3) % 2222.8082	community-germfree	0.26884	0.0138319	no hit	up
B1ART2	Vps13d	Vacuolar protein sorting 13D	3265	RQLN[glycan_1330]LTIR	high mannose	HexNAc(2)Hex(5) % 1216.4229	community-germfree	0.204229	0.0138435	no hit	up
Q91X78	Erlin1	Erlin-1	109	N[glycan_4257]YTADYDKTLIFNK	sialylated	HexNAc(7)Hex(6)Fuc(4)NeuAc(4) % 4142.4860	community-germfree	-0.203733	0.013847	no hit	down
G5E8G3	Opcml	Opioid-binding protein/cell adhesion molecule-like	294	DYGN[glycan_2540]YTCVATNK	fucosylated	HexNAc(5)Hex(6)Fuc(3) % 2425.8875	community-germfree	-0.185636	0.0138898	no hit	down
Q9CPW0	Cntnap2	Contactin-associated protein-like 2	547	KPGSFAN[glycan_1817]VTIDMCAIIDR	high mannose	HexNAc(2)Hex(8) % 1702.5814	community-germfree	0.163266	0.0138898	no hit	up
Q8K209	Adgrg1	Adhesion G-protein coupled receptor G1	304	N[glycan_1826]SSQVLGEK	fucosylated	HexNAc(3)Hex(5)Fuc(2) % 1711.6181	community-germfree	-0.279392	0.0139069	no hit	down
P35438	Grin1	Glutamate receptor ionotropic, NMDA 1	369	KLVQVGIYN[glycan_1817]GTHVIPNDR	complex/hybrid	HexNAc(6)Hex(3) % 1704.6348	community-germfree	0.551386	0.0139074	no hit	up
P43006	Slc1a2	Excitatory amino acid transporter 2	216	AVISMLN[glycan_2402]ETMNEAPEETK	sialylated	HexNAc(6)Hex(3)Fuc(2)NeuAc(1) % 2287.8460	community-germfree	-0.204755	0.0139111	no hit	down
Q9QYS2	Grm3	Metabotropic glutamate receptor 3	415	TLCPN[glycan_1762]TTK	fucosylated	HexNAc(5)Hex(3)Fuc(1) % 1647.6132	community-germfree	0.175436	0.0139421	no hit	up
Q9QUP5	Hapln1	Hyaluronan and proteoglycan link protein 1	59	GGN[glycan_1867]VTLPCK	fucosylated	HexNAc(4)Hex(4)Fuc(2) % 1752.6446	community-germfree	0.183014	0.0139421	no hit	up
Q6P5F6	Slc39a10	Zinc transporter ZIP10	342	QHECLN[glycan_1721]VTQLLK	fucosylated	HexNAc(4)Hex(4)Fuc(1) % 1606.5867	community-germfree	-0.245582	0.0139546	no hit	down
P35455	Avp	Vasopressin-neurophysin 2-copeptin	136	AREPSN[glycan_1776]ATQLDGPAR	phospho	HexNAc(3)Hex(6)Phospho(1) % 1661.5214	community-germfree	0.256752	0.0139644	no hit	up
P11881	Itpr1	Inositol 1,4,5-trisphosphate receptor type 1	2711	LVTN[glycan_1493]LSGQLSELK	high mannose	HexNAc(2)Hex(6) % 1378.4757	community-germfree	-0.206526	0.0139644	no hit	down
P12960	Cntn1	Contactin-1	495	GKAN[glycan_1972]STGTLVITNPTR	fucosylated	HexNAc(3)Hex(5)Fuc(3) % 1857.6760	community-germfree	0.228732	0.0139837	no hit	up
Q9Z2G6	Sel1l	Protein sel-1 homolog 1	428	MYSEGSDIVPQSN[glycan_1330]ETALHYFK	high mannose	HexNAc(2)Hex(5) % 1216.4229	community-germfree	-0.329172	0.0139837	no hit	down
Q69ZU6	Thsd7a	Thrombospondin type-1 domain-containing protein 7A	440	RAN[glycan_2029]QTALCGGGVQTR	fucosylated	HexNAc(4)Hex(5)Fuc(2) % 1914.6975	community-germfree	0.306673	0.0139851	no hit	up
Q9R171	Cbln1	Cerebellin-1	80	STNHEPSEMSN[glycan_1655]R	high mannose	HexNAc(2)Hex(7) % 1540.5285	community-germfree	-0.301517	0.0139851	no hit	down
Q91ZX7	Lrp1	Prolow-density lipoprotein receptor-related protein 1	3841	FGTCSQLCN[glycan_2102]NTK	complex/hybrid	HexNAc(5)Hex(6) % 1987.7138	community-germfree	-0.24025	0.0139934	no hit	down
Q61490	Alcam	CD166 antigen	481	IIISPEEN[glycan_1696]VTLTCTAENQLER	complex/hybrid	HexNAc(3)Hex(6) % 1581.5551	community-germfree	0.260634	0.0139934	no hit	up
Q9WU60	Atrn	Attractin	923	AATCINPLNGSVCERPAN[glycan_2848]HSAK	fucosylated	HexNAc(5)Hex(7)Fuc(4) % 2733.9982	community-germfree	0.410532	0.0140192	no hit	up
P14231	Atp1b2	Sodium/potassium-transporting ATPase subunit beta-2	194	MNRVINFYAGAN[glycan_2935]QSM[ox]NVTCVGK	sialylated	HexNAc(4)Hex(7)Fuc(2)NeuAc(2) % 2820.9939	community-germfree	0.418104	0.0140316	no hit	up
Q61735	Cd47	Leukocyte surface antigen CD47	74	N[glycan_3818]STTTDQNFTSAK	sialylated	HexNAc(7)Hex(6)Fuc(1)NeuAc(4) % 3704.3122	community-germfree	-0.298494	0.0140316	no hit	down
P11627	L1cam	Neural cell adhesion molecule L1	979	THN[glycan_2711]LTNLNPDLQYR	complex/hybrid	HexNAc(8)Hex(6) % 2596.9520	community-germfree	0.307312	0.0140498	no hit	up
Q80T41	Gabbr2	Gamma-aminobutyric acid type B receptor subunit 2	90	N[glycan_1330]ESLLRPYFLDLR	high mannose	HexNAc(2)Hex(5) % 1216.4229	community-germfree	-0.288715	0.0140584	no hit	down
Q64735	Cr1l	Complement component receptor 1-like protein	171	IN[glycan_1152]YTCNQGYR	fucosylated	HexNAc(2)Hex(3)Fuc(1) % 1038.3751	community-germfree	0.266684	0.0140673	no hit	up
Q8CJH3	Plxnb1	Plexin-B1	1252	YTSDPN[glycan_1705]VTSVGPSK	fucosylated	HexNAc(4)Hex(3)Fuc(2) % 1590.5918	community-germfree	0.293956	0.0141003	no hit	up
Q91ZX7	Lrp1	Prolow-density lipoprotein receptor-related protein 1	3955	GVTHLN[glycan_1559]ISGLK	fucosylated	HexNAc(4)Hex(3)Fuc(1) % 1444.5339	community-germfree	-0.153027	0.0141237	no hit	down
Q9CR23	Tmem9	Proton-transporting V-type ATPase complex assembly regulator TMEM9	48	NISGHIYNQN[glycan_3035]VSQK	complex/hybrid	HexNAc(8)Hex(8) % 2921.0576	community-germfree	0.36911	0.0141342	no hit	up
Q810U4	Nrcam	Neuronal cell adhesion molecule	309	EDGMLPAN[glycan_1899]R	complex/hybrid	HexNAc(4)Hex(6) % 1784.6345	community-germfree	-0.18501	0.0141481	no hit	down
Q60625	Icam5	Intercellular adhesion molecule 5	55	GGSLWLN[glycan_2799]CSTNCPRPERGGLETSLR	sialylated	HexNAc(7)Hex(6)NeuAc(1) % 2684.9680	community-germfree	0.181826	0.0141645	no hit	up
P97797	Sirpa	Tyrosine-protein phosphatase non-receptor type substrate 1	93	IRN[glycan_2476]VSDTTK	fucosylated	HexNAc(7)Hex(4)Fuc(2) % 2361.8828	community-germfree	0.290678	0.014168	no hit	up
P02468	Lamc1	Laminin subunit gamma-1	1394	RIPAIN[glycan_1413]R	complex/hybrid	HexNAc(4)Hex(3) % 1298.4760	community-germfree	0.189981	0.0141716	no hit	up
Q8BKG3	Ptk7	Inactive tyrosine-protein kinase 7	398	RQDVN[glycan_1559]ITVATVPTWLR	fucosylated	HexNAc(4)Hex(3)Fuc(1) % 1444.5339	community-germfree	0.27511	0.014172	no hit	up
Q3URE9	Lingo2	Leucine-rich repeat and immunoglobulin-like domain-containing nogo receptor-interacting protein 2	39	CECSAQN[glycan_1826]K	fucosylated	HexNAc(3)Hex(5)Fuc(2) % 1711.6181	community-germfree	0.39764	0.0141918	no hit	up
P97300	Nptn	Neuroplastin	229	AN[glycan_2514]ATIEVK	sialylated	HexNAc(4)Hex(8)NeuAc(1) % 2399.8355	community-germfree	-0.132729	0.0141918	no hit	down
P11438	Lamp1	Lysosome-associated membrane glycoprotein 1	98	GYLLTLN[glycan_1518]FTK	fucosylated	HexNAc(3)Hex(4)Fuc(1) % 1403.5074	community-germfree	-0.327962	0.0141918	no hit	down
P43006	Slc1a2	Excitatory amino acid transporter 2	216	AVISM[ox]LN[glycan_2580]ETM[ox]NEAPEETK	sialylated	HexNAc(6)Hex(5)Fuc(1)NeuAc(1) % 2465.8938	community-germfree	-0.199453	0.014195	no hit	down
Q8BYI9	Tnr	Tenascin-R	870	N[glycan_3511]ITISNVTK	sialylated	HexNAc(7)Hex(5)Fuc(2)NeuAc(3) % 3397.2219	community-germfree	-0.245021	0.014195	no hit	down
Q99N28	Cadm3	Cell adhesion molecule 3	289	MTQESALIFPFLN[glycan_463]K	fucosylated	HexNAc(1)Fuc(1) % 349.1373	community-germfree	-0.174478	0.014195	no hit	down
Q9D3L0	Fam174a	Membrane protein FAM174A	84	N[glycan_2378]DSIPGAGSEADGLEGK	fucosylated	HexNAc(5)Hex(5)Fuc(3) % 2263.8347	community-germfree	-0.261131	0.0142119	no hit	down
Q9WTS4	Tenm1	Teneurin-1	2152	VGVDAN[glycan_1572]ITR	phospho	HexNAc(2)Hex(6)Phospho(1) % 1458.4420	community-germfree	-0.283559	0.0142469	no hit	down
P26049	Gabra3	Gamma-aminobutyric acid receptor subunit alpha-3	177	N[glycan_1493]GTILYTMR	high mannose	HexNAc(2)Hex(6) % 1378.4757	community-germfree	-0.193289	0.0142522	no hit	down
Q8R366	Igsf8	Immunoglobulin superfamily member 8	326	AVLAHVDVQTLSSQLAVTVGPGERRIGPGEPLELLCN[glycan_2725]VSGALPPPGR	fucosylated	HexNAc(6)Hex(5)Fuc(4) % 2612.9721	community-germfree	0.318604	0.0142695	no hit	up
O88307	Sorl1	Sortilin-related receptor	1165	SDEFN[glycan_2070]CSSGMCIR	fucosylated	HexNAc(5)Hex(4)Fuc(2) % 1955.7240	community-germfree	0.171819	0.0142781	no hit	up
Q91ZX7	Lrp1	Prolow-density lipoprotein receptor-related protein 1	3955	GVTHLN[glycan_2191]ISGLK	fucosylated	HexNAc(4)Hex(6)Fuc(2) % 2076.7503	community-germfree	0.231807	0.0142781	no hit	up
P35802	Gpm6a	Neuronal membrane glycoprotein M6-a	165	N[glycan_1493]TTLVEGANLCLDLR	high mannose	HexNAc(2)Hex(6) % 1378.4757	community-germfree	0.218788	0.0142785	no hit	up
P35436	Grin2a	Glutamate receptor ionotropic, NMDA 2A	381	WEN[glycan_1655]QTLSLR	high mannose	HexNAc(2)Hex(7) % 1540.5285	community-germfree	0.213554	0.0142785	no hit	up
Q0PMG2	Mdga1	MAM domain-containing glycosylphosphatidylinositol anchor protein 1	91	FQETSVFN[glycan_1817]ETLR	high mannose	HexNAc(2)Hex(8) % 1702.5814	community-germfree	-0.246367	0.0142785	no hit	down
P21995	Emb	Embigin	119	DDEPLETTGDFN[glycan_2272]TTK	sialylated	HexNAc(6)Hex(4)NeuAc(1) % 2157.7831	community-germfree	-0.194575	0.0142813	no hit	down
P11627	L1cam	Neural cell adhesion molecule L1	876	SHIVVPAN[glycan_1762]TTSAILSGLR	fucosylated	HexNAc(5)Hex(3)Fuc(1) % 1647.6132	community-germfree	-0.40427	0.0142861	no hit	down
Q91ZX7	Lrp1	Prolow-density lipoprotein receptor-related protein 1	3091	EQM[ox]IYWTDVTTQGSMIRRMHLN[glycan_666]GSNVQVLHR	fucosylated	HexNAc(2)Fuc(1) % 552.2167	community-germfree	-0.180547	0.0142925	no hit	down
Q8R366	Igsf8	Immunoglobulin superfamily member 8	326	RIGPGEPLELLCN[glycan_1826]VSGALPPPGR	fucosylated	HexNAc(3)Hex(5)Fuc(2) % 1711.6181	community-germfree	-0.366377	0.0142925	no hit	down
Q3UHK6	Tenm4	Teneurin-4	1887	LNGVN[glycan_1979]VTYSPGGHIAGIQR	high mannose	HexNAc(2)Hex(9) % 1864.6342	community-germfree	0.278476	0.0142931	no hit	up
Q8R3H7	Hs2st1	Heparan sulfate 2-O-sulfotransferase 1	109	YHVLHIN[glycan_2353]TTK	fucosylated	HexNAc(4)Hex(7)Fuc(2) % 2238.8031	community-germfree	-0.298527	0.0143056	no hit	down
P12960	Cntn1	Contactin-1	594	YTCTAQTIVDN[glycan_1995]SSASADLVVR	sialylated	HexNAc(4)Hex(3)NeuAc(2) % 1880.6668	community-germfree	-0.225571	0.0143112	no hit	down
Q03157	Aplp1	Amyloid beta precursor like protein 1	556	LTPLEQYEQKVN[glycan_2175]ASAPR	fucosylated	HexNAc(4)Hex(5)Fuc(3) % 2060.7554	community-germfree	0.290152	0.0143203	no hit	up
Q91V14	Slc12a5	Solute carrier family 12 member 5	352	LLN[glycan_1817]ATCDEYFTR	high mannose	HexNAc(2)Hex(8) % 1702.5814	community-germfree	0.204875	0.014333	no hit	up
Q99J85	Nptxr	Neuronal pentraxin receptor	43	ALPGGTDN[glycan_3033]ASAASAAGGSGPQR	sialylated	HexNAc(6)Hex(6)Fuc(1)NeuAc(2) % 2919.0420	community-germfree	0.41467	0.0143517	no hit	up
Q9R1Q9	Atp6ap1	V-type proton ATPase subunit S1	165	LN[glycan_1355]ASLPALLLIR	fucosylated	HexNAc(3)Hex(3)Fuc(1) % 1241.4545	community-germfree	-0.336008	0.014377	no hit	down
Q99MB1	Tlr3	Toll-like receptor 3	54	LTHIPDDLPSN[glycan_3658]ITVLNLTHNQLR	sialylated	HexNAc(9)Hex(7)NeuAc(2) % 3544.2750	community-germfree	0.205721	0.0143825	no hit	up
Q63912	Omg	Oligodendrocyte-myelin glycoprotein	104	SLWN[glycan_2273]MSAANNNIK	sialylated	HexNAc(3)Hex(6)NeuAc(2) % 2163.7460	community-germfree	0.371759	0.0143825	no hit	up
Q9JKF6	Nectin1	Nectin-1	140	ESQLN[glycan_1817]LTVMAK	high mannose	HexNAc(2)Hex(8) % 1702.5814	community-germfree	-0.16851	0.014392	no hit	down
Q5SNZ0	Ccdc88a	Girdin	685	N[glycan_1330]LTFQLESLEK	high mannose	HexNAc(2)Hex(5) % 1216.4229	community-germfree	-0.291137	0.0143941	no hit	down
Q61282	Acan	Aggrecan core protein	668	TVYLYPN[glycan_1924]QTGLPDPLSK	fucosylated	HexNAc(5)Hex(4)Fuc(1) % 1809.6661	community-germfree	-0.192869	0.0144142	no hit	down
Q9Z2W9	Gria3	Glutamate receptor 3	375	TN[glycan_1778]YTIDVYEMK	complex/hybrid	HexNAc(5)Hex(4) % 1663.6082	community-germfree	-0.183129	0.0144155	no hit	down
P35455	Avp	Vasopressin-neurophysin 2-copeptin	136	AREPSN[glycan_1493]ATQLDGPAR	high mannose	HexNAc(2)Hex(6) % 1378.4757	community-germfree	0.330295	0.0144155	no hit	up
O08530	S1pr1	Sphingosine 1-phosphate receptor 1	31	HYN[glycan_2029]YTGK	fucosylated	HexNAc(4)Hex(5)Fuc(2) % 1914.6975	community-germfree	0.181171	0.0144181	no hit	up
Q640R3	Hepacam	Hepatocyte cell adhesion molecule	139	TIN[glycan_1899]LTVDVPISR	complex/hybrid	HexNAc(4)Hex(6) % 1784.6345	community-germfree	-0.234139	0.0144181	no hit	down
P14231	Atp1b2	Sodium/potassium-transporting ATPase subunit beta-2	194	VINFYAGAN[glycan_2743]QSM[ox]NVTCVGK	sialylated	HexNAc(6)Hex(6)Fuc(1)NeuAc(1) % 2627.9466	community-germfree	0.64924	0.0144315	hit	up
Q06890	Clu	Clusterin	291	N[glycan_2141]STGCLK	high mannose	HexNAc(2)Hex(10) % 2026.6871	community-germfree	0.320559	0.0144315	no hit	up
Q6DIB5	Megf10	Multiple epidermal growth factor-like domains protein 10	452	YGIN[glycan_1817]CSSR	high mannose	HexNAc(2)Hex(8) % 1702.5814	community-germfree	0.228392	0.0144315	no hit	up
P50429	Arsb	Arylsulfatase B	281	RIYAGMVSLMDEAVGN[glycan_1168]VTK	high mannose	HexNAc(2)Hex(4) % 1054.3701	community-germfree	0.550899	0.0144315	no hit	up
P43406	Itgav	Integrin alpha-V	870	TPEKN[glycan_3338]DTAAAGQGER	sialylated	HexNAc(4)Hex(5)Fuc(1)NeuAc(5) % 3224.1167	community-germfree	-0.329722	0.014436	no hit	down
P70275	Sema3e	Semaphorin-3E	127	VLHHYN[glycan_1330]R	high mannose	HexNAc(2)Hex(5) % 1216.4229	community-germfree	0.192278	0.0144372	no hit	up
Q8R464	Cadm4	Cell adhesion molecule 4	68	QTLFFN[glycan_1152]GTR	fucosylated	HexNAc(2)Hex(3)Fuc(1) % 1038.3751	community-germfree	0.336207	0.0144508	no hit	up
P23819	Gria2	Glutamate receptor 2	371	IN[glycan_1924]YTINIM[ox]ELK	fucosylated	HexNAc(5)Hex(4)Fuc(1) % 1809.6661	community-germfree	-0.262285	0.0144525	no hit	down
Q60625	Icam5	Intercellular adhesion molecule 5	55	GGSLWLN[glycan_1826]CSTNCPRPER	fucosylated	HexNAc(3)Hex(5)Fuc(2) % 1711.6181	community-germfree	0.197038	0.0144526	no hit	up
Q8CGM1	Adgrb2	Adhesion G protein-coupled receptor B2	552	CPPN[glycan_1883]ASGSASR	fucosylated	HexNAc(4)Hex(5)Fuc(1) % 1768.6396	community-germfree	0.226799	0.014457	no hit	up
Q7M729	Scn4b	Sodium channel subunit beta-4	143	DLN[glycan_2499]NSATIFLQVVDKLEK	fucosylated	HexNAc(4)Hex(7)Fuc(3) % 2384.8610	community-germfree	-0.24801	0.0144717	no hit	down
Q9WTR5	Cdh13	Cadherin-13	599	N[glycan_2045]LSVVILGASDKDLHPNTDPFK	fucosylated	HexNAc(4)Hex(6)Fuc(1) % 1930.6924	community-germfree	-0.330895	0.0144828	no hit	down
Q8R464	Cadm4	Cell adhesion molecule 4	263	GN[glycan_1721]ESLPER	fucosylated	HexNAc(4)Hex(4)Fuc(1) % 1606.5867	community-germfree	-0.241692	0.0144858	no hit	down
Q80TE7	Lrrc7	Leucine-rich repeat-containing protein 7	375	VLN[glycan_1979]LSDNR	high mannose	HexNAc(2)Hex(9) % 1864.6342	community-germfree	-0.457345	0.0145	no hit	down
Q9WU60	Atrn	Attractin	923	PAN[glycan_1330]HSAK	high mannose	HexNAc(2)Hex(5) % 1216.4229	community-germfree	-0.714649	0.0145245	hit	down
P11438	Lamp1	Lysosome-associated membrane glycoprotein 1	178	DATIQAYLSSGN[glycan_1680]FSK	fucosylated	HexNAc(3)Hex(5)Fuc(1) % 1565.5602	community-germfree	-0.282958	0.0145262	no hit	down
Q9JKF6	Nectin1	Nectin-1	140	ESQLN[glycan_2070]LTVMAK	fucosylated	HexNAc(5)Hex(4)Fuc(2) % 1955.7240	community-germfree	-0.14994	0.0145388	no hit	down
Q8K209	Adgrg1	Adhesion G-protein coupled receptor G1	325	VTN[glycan_1883]LSDPVVLTFQHQPQPK	fucosylated	HexNAc(4)Hex(5)Fuc(1) % 1768.6396	community-germfree	-0.227306	0.0145388	no hit	down
Q9JKF6	Nectin1	Nectin-1	203	NPN[glycan_2539]GTVTVISR	sialylated	HexNAc(5)Hex(6)Fuc(1)NeuAc(1) % 2424.8671	community-germfree	0.181264	0.0145684	no hit	up
Q8BKG3	Ptk7	Inactive tyrosine-protein kinase 7	99	DN[glycan_1867]VTGEEVR	fucosylated	HexNAc(4)Hex(4)Fuc(2) % 1752.6446	community-germfree	-0.166195	0.0145686	no hit	down
P14231	Atp1b2	Sodium/potassium-transporting ATPase subunit beta-2	198	VINFYAGANQSM[ox]N[glycan_2846]VTCVGK	sialylated	HexNAc(5)Hex(7)NeuAc(2) % 2731.9575	community-germfree	-0.245254	0.0145761	no hit	down
P63056	Olfm3	Noelin-3	96	VQN[glycan_1762]MSQSIEVLNLR	fucosylated	HexNAc(5)Hex(3)Fuc(1) % 1647.6132	community-germfree	-0.16722	0.0145774	no hit	down
P23819	Gria2	Glutamate receptor 2	371	IN[glycan_2127]YTINIMELK	fucosylated	HexNAc(6)Hex(4)Fuc(1) % 2012.7455	community-germfree	-0.241745	0.0145807	no hit	down
O35684	Serpini1	Neuroserpin	322	DAN[glycan_1979]LTAM[ox]SDKK	high mannose	HexNAc(2)Hex(9) % 1864.6342	community-germfree	0.227949	0.0145832	no hit	up
Q8BTJ4	Enpp4	Bis(5'-adenosyl)-triphosphatase enpp4	280	IN[glycan_1152]VTEVYDK	fucosylated	HexNAc(2)Hex(3)Fuc(1) % 1038.3751	community-germfree	-0.163914	0.0145974	no hit	down
Q9WTR5	Cdh13	Cadherin-13	87	N[glycan_1965]ITAVGR	fucosylated	HexNAc(6)Hex(3)Fuc(1) % 1850.6927	community-germfree	-0.200278	0.0146211	no hit	down
A0A2R8VKG2	D430041D05Rik	RIKEN cDNA D430041D05 gene	939	SSLTTALAKN[glycan_2857]VTNK	fucosylated	HexNAc(8)Hex(6)Fuc(1) % 2743.0099	community-germfree	0.200681	0.0146211	no hit	up
O35136	Ncam2	Neural cell adhesion molecule 2	220	SFN[glycan_2070]ATAERGEEMTLTCK	fucosylated	HexNAc(5)Hex(4)Fuc(2) % 1955.7240	community-germfree	0.272726	0.0146223	no hit	up
Q07113	Igf2r	Cation-independent mannose-6-phosphate receptor	576	ISTN[glycan_1979]ITLVCK	high mannose	HexNAc(2)Hex(9) % 1864.6342	community-germfree	-0.348608	0.0146305	no hit	down
Q9JI18	Lrp1b	Low-density lipoprotein receptor-related protein 1B	1090	CDGEKDCEDGSDEKGCN[glycan_1867]GTIR	fucosylated	HexNAc(4)Hex(4)Fuc(2) % 1752.6446	community-germfree	0.702092	0.0146331	hit	up
Q9R1Q9	Atp6ap1	V-type proton ATPase subunit S1	165	LN[glycan_1867]ASLPALLLIR	fucosylated	HexNAc(4)Hex(4)Fuc(2) % 1752.6446	community-germfree	-0.302931	0.014643	no hit	down
Q9WV18	Gabbr1	Gamma-aminobutyric acid type B receptor subunit 1	84	KCLAN[glycan_1817]GSWTDMDTPSR	high mannose	HexNAc(2)Hex(8) % 1702.5814	community-germfree	0.399951	0.0146495	no hit	up
Q5FWH7	Slc39a12	Zinc transporter ZIP12	323	QLVEIFLQN[glycan_2435]HSSLSISK	fucosylated	HexNAc(6)Hex(5)Fuc(2) % 2320.8563	community-germfree	-0.198332	0.0146495	no hit	down
Q9WTR5	Cdh13	Cadherin-13	599	N[glycan_2539]LSVVILGASDKDLHPNTDPFK	sialylated	HexNAc(5)Hex(6)Fuc(1)NeuAc(1) % 2424.8671	community-germfree	-0.291672	0.014652	no hit	down
P15209	Ntrk2	BDNF/NT-3 growth factors receptor	96	N[glycan_1995]LTIVDSGLK	sialylated	HexNAc(4)Hex(3)NeuAc(2) % 1880.6668	community-germfree	-0.183908	0.0146698	no hit	down
Q8JZZ7	Adgrl2	Adhesion G protein-coupled receptor L2	749	N[glycan_1168]STIAVNSPVISVSINK	high mannose	HexNAc(2)Hex(4) % 1054.3701	community-germfree	-0.159152	0.0146822	no hit	down
Q7TQA1	Igsf1	Immunoglobulin superfamily member 1	589	N[glycan_1883]LTLWCR	fucosylated	HexNAc(4)Hex(5)Fuc(1) % 1768.6396	community-germfree	-0.229423	0.0146822	no hit	down
P97300	Nptn	Neuroplastin	197	N[glycan_1971]ASNMEYR	sialylated	HexNAc(3)Hex(5)Fuc(1)NeuAc(1) % 1856.6557	community-germfree	-0.178924	0.0147128	no hit	down
Q00493	Cpe	Carboxypeptidase E	140	GN[glycan_520]ETIVNLIHSTR	small	HexNAc(2) % 406.1588	community-germfree	-0.341843	0.0147128	no hit	down
P57716	Ncstn	Nicastrin	506	ALYELAGGTN[glycan_1866]FSSSIQADPQTVTR	sialylated	HexNAc(4)Hex(4)NeuAc(1) % 1751.6242	community-germfree	-0.168225	0.0147228	no hit	down
Q03157	Aplp1	Amyloid beta precursor like protein 1	556	EKLTPLEQYEQKVN[glycan_1867]ASAPR	fucosylated	HexNAc(4)Hex(4)Fuc(2) % 1752.6446	community-germfree	0.572583	0.0147243	no hit	up
Q9JKF6	Nectin1	Nectin-1	140	ESQLN[glycan_2029]LTVM[ox]AK	fucosylated	HexNAc(4)Hex(5)Fuc(2) % 1914.6975	community-germfree	-0.214763	0.0147243	no hit	down
P02468	Lamc1	Laminin subunit gamma-1	1021	CDQCEENYFYN[glycan_1979]R	high mannose	HexNAc(2)Hex(9) % 1864.6342	community-germfree	0.247076	0.0147328	no hit	up
P43006	Slc1a2	Excitatory amino acid transporter 2	206	VLVAPPSEEAN[glycan_1518]TTK	fucosylated	HexNAc(3)Hex(4)Fuc(1) % 1403.5074	community-germfree	0.241692	0.0147337	no hit	up
Q91XX8	Pcdhgb1	Protocadherin gamma B1	534	DHGSPTLSAN[glycan_2070]VSMR	fucosylated	HexNAc(5)Hex(4)Fuc(2) % 1955.7240	community-germfree	0.367892	0.0147406	no hit	up
Q8CAE9	Podxl2	Podocalyxin-like protein 2	480	SLEEIGIQN[glycan_2029]YSTTSSCQAR	fucosylated	HexNAc(4)Hex(5)Fuc(2) % 1914.6975	community-germfree	0.249058	0.0147573	no hit	up
G5E8G3	Opcml	Opioid-binding protein/cell adhesion molecule-like	286	ISTLTFFN[glycan_3731]VSEK	sialylated	HexNAc(8)Hex(6)Fuc(3)NeuAc(2) % 3617.3165	community-germfree	-0.169123	0.014781	no hit	down
Q91ZX7	Lrp1	Prolow-density lipoprotein receptor-related protein 1	4181	RLDN[glycan_2418]GTCVPVPSPTPPPDAPR	sialylated	HexNAc(6)Hex(4)Fuc(1)NeuAc(1) % 2303.8410	community-germfree	0.180451	0.0147858	no hit	up
P04925	Prnp	Major prion protein	197	QHTVTTTTKGEN[glycan_2887]FTETDVK	sialylated	HexNAc(6)Hex(6)NeuAc(2) % 2772.9841	community-germfree	0.355281	0.0147905	no hit	up
Q07113	Igf2r	Cation-independent mannose-6-phosphate receptor	705	N[glycan_1762]GTPYNNEK	fucosylated	HexNAc(5)Hex(3)Fuc(1) % 1647.6132	community-germfree	-0.233243	0.0147969	no hit	down
Q05186	Rcn1	Reticulocalbin-1	48	VVRPDSELGERPPEDN[glycan_1330]QSFQYDHEAFLGK	high mannose	HexNAc(2)Hex(5) % 1216.4229	community-germfree	-0.213171	0.0148023	no hit	down
Q8R464	Cadm4	Cell adhesion molecule 4	263	GN[glycan_1762]ESLPER	fucosylated	HexNAc(5)Hex(3)Fuc(1) % 1647.6132	community-germfree	-0.260339	0.0148025	no hit	down
P43006	Slc1a2	Excitatory amino acid transporter 2	206	KVLVAPPSEEAN[glycan_2658]TTK	complex/hybrid	HexNAc(4)Hex(5)NeuGc(3) % 2543.8527	community-germfree	0.208654	0.0148156	no hit	up
P35803	Gpm6b	Neuronal membrane glycoprotein M6-b	218	SPQSN[glycan_1721]GTSGVEQICVDVR	fucosylated	HexNAc(4)Hex(4)Fuc(1) % 1606.5867	community-germfree	0.227113	0.01482	no hit	up
Q920P3	Brinp1	BMP/retinoic acid-inducible neural-specific protein 1	434	PIPCIIGGN[glycan_2695]NSCAM[ox]CSLANISLCGSCNK	fucosylated	HexNAc(8)Hex(5)Fuc(1) % 2580.9571	community-germfree	0.280111	0.0148309	no hit	up
P43006	Slc1a2	Excitatory amino acid transporter 2	206	VLVAPPSEEAN[glycan_3108]TTK	fucosylated	HexNAc(7)Hex(7)Fuc(3) % 2994.0991	community-germfree	-0.169475	0.0148309	no hit	down
P43006	Slc1a2	Excitatory amino acid transporter 2	206	KVLVAPPSEEAN[glycan_1883]TTK	fucosylated	HexNAc(4)Hex(5)Fuc(1) % 1768.6396	community-germfree	0.28358	0.0148427	no hit	up
Q9WTR5	Cdh13	Cadherin-13	599	N[glycan_1817]LSVVILGASDKDLHPNTDPFK	high mannose	HexNAc(2)Hex(8) % 1702.5814	community-germfree	-0.304555	0.0148428	no hit	down
Q8R464	Cadm4	Cell adhesion molecule 4	68	QTLFFN[glycan_2272]GTR	sialylated	HexNAc(6)Hex(4)NeuAc(1) % 2157.7831	community-germfree	0.151449	0.0148468	no hit	up
Q9QYS2	Grm3	Metabotropic glutamate receptor 3	415	TLCPN[glycan_2168]TTK	fucosylated	HexNAc(7)Hex(3)Fuc(1) % 2053.7720	community-germfree	0.208931	0.0148491	no hit	up
G5E8G3	Opcml	Opioid-binding protein/cell adhesion molecule-like	286	ISTLTFFN[glycan_2992]VSEK	sialylated	HexNAc(5)Hex(7)Fuc(1)NeuAc(2) % 2878.0154	community-germfree	-0.248484	0.0148517	no hit	down
P97793	Alk	ALK tyrosine kinase receptor	329	GSFLLLN[glycan_1559]TSADSK	fucosylated	HexNAc(4)Hex(3)Fuc(1) % 1444.5339	community-germfree	-0.161449	0.0148647	no hit	down
Q9CQF9	Pcyox1	Prenylcysteine oxidase 1	354	GELN[glycan_2225]STLFSSR	complex/hybrid	HexNAc(8)Hex(3) % 2110.7935	community-germfree	-0.228674	0.0148862	no hit	down
P97300	Nptn	Neuroplastin	229	AEDSGEYHCVYHFVSAPKAN[glycan_1655]ATIEVK	high mannose	HexNAc(2)Hex(7) % 1540.5285	community-germfree	-0.190027	0.0148862	no hit	down
Q9JIA1	Lgi1	Leucine-rich glioma-inactivated protein 1	278	NYDN[glycan_2086]ITGTSTVVCK	fucosylated	HexNAc(5)Hex(5)Fuc(1) % 1971.7189	community-germfree	-0.181104	0.0149131	no hit	down
P46096	Syt1	Synaptotagmin-1	25	VSASRPEALAAPVTTVATLVPHN[glycan_1534]ATEPASPGEGK	complex/hybrid	HexNAc(3)Hex(5) % 1419.5023	community-germfree	-0.300622	0.0149425	no hit	down
Q80UG2	Plxna4	Plexin-A4	442	N[glycan_1330]HSLAFVGTK	high mannose	HexNAc(2)Hex(5) % 1216.4229	community-germfree	-0.288472	0.0149457	no hit	down
Q810U4	Nrcam	Neuronal cell adhesion molecule	78	N[glycan_1819]GTHFDIDKDPLVTM[ox]KPGSGTLVINIM[ox]SEGK	complex/hybrid	HexNAc(6)Hex(3) % 1704.6348	community-germfree	-0.215969	0.0149481	no hit	down
O54991	Cntnap1	Contactin-associated protein 1	950	AN[glycan_3819]ASEGTFPNCTGHCTHPR	sialylated	HexNAc(7)Hex(6)Fuc(3)NeuAc(3) % 3705.3326	community-germfree	0.466416	0.0149514	no hit	up
Q91YQ5	Rpn1	Dolichyl-diphosphooligosaccharide--protein glycosyltransferase subunit 1	301	DEIGN[glycan_1655]VSTSHLLILDDSVEMEIRPR	high mannose	HexNAc(2)Hex(7) % 1540.5285	community-germfree	-0.27969	0.0149569	no hit	down
P21995	Emb	Embigin	119	KDDEPLETTGDFN[glycan_2028]TTK	sialylated	HexNAc(4)Hex(5)NeuAc(1) % 1913.6771	community-germfree	0.270759	0.0149694	no hit	up
P35803	Gpm6b	Neuronal membrane glycoprotein M6-b	218	SPQSN[glycan_1883]GTSGVEQICVDVR	fucosylated	HexNAc(4)Hex(5)Fuc(1) % 1768.6396	community-germfree	0.230809	0.0149825	no hit	up
O70423	Aoc3	Membrane primary amine oxidase	138	PN[glycan_1493]VSELVVGPLPHPSYMR	high mannose	HexNAc(2)Hex(6) % 1378.4757	community-germfree	-0.233931	0.0149831	no hit	down
Q9CS84	Nrxn1	Neurexin-1	191	VN[glycan_317]SSQALPVDGGEVK	small	HexNAc(1) % 203.0794	community-germfree	-0.150021	0.0149872	no hit	down
P63137	Gabrb2	Gamma-aminobutyric acid receptor subunit beta-2	105	LSYNVIPLN[glycan_1704]LTLDNR	sialylated	HexNAc(4)Hex(3)NeuAc(1) % 1589.5714	community-germfree	-0.232019	0.0149878	no hit	down
Q07235	Serpine2	Glia-derived nexin	324	ALGITEMFEPSKAN[glycan_1762]FTK	fucosylated	HexNAc(5)Hex(3)Fuc(1) % 1647.6132	community-germfree	0.235182	0.014998	no hit	up
Q91V14	Slc12a5	Solute carrier family 12 member 5	315	SAFDPPNFPICLLGN[glycan_1330]R	high mannose	HexNAc(2)Hex(5) % 1216.4229	community-germfree	0.304193	0.0150011	no hit	up
Q6PD26	Pigs	GPI transamidase component PIG-S	371	IYN[glycan_2449]ASELPVR	fucosylated	HexNAc(2)Hex(11)Fuc(1) % 2334.7977	community-germfree	0.230803	0.0150011	no hit	up
B2RXS4	Plxnb2	Plexin-B2	531	SCVAITDAFPQN[glycan_1330]MSR	high mannose	HexNAc(2)Hex(5) % 1216.4229	community-germfree	0.175709	0.0150101	no hit	up
Q9CS84	Nrxn1	Neurexin-1	191	VN[glycan_1867]SSQALPVDGGEVK	fucosylated	HexNAc(4)Hex(4)Fuc(2) % 1752.6446	community-germfree	-0.168041	0.0150124	no hit	down
Q91XD7	Creld1	Protein disulfide isomerase Creld1	206	N[glycan_1493]SSHLVCSACFGPCAR	high mannose	HexNAc(2)Hex(6) % 1378.4757	community-germfree	0.206343	0.0150124	no hit	up
O54890	Itgb3	Integrin beta-3	680	NAVN[glycan_1655]CTYKNEDDCVVR	high mannose	HexNAc(2)Hex(7) % 1540.5285	community-germfree	0.287269	0.0150293	no hit	up
Q63912	Omg	Oligodendrocyte-myelin glycoprotein	390	GMPNN[glycan_2418]FSEMPR	sialylated	HexNAc(6)Hex(4)Fuc(1)NeuAc(1) % 2303.8410	community-germfree	-0.195592	0.0150336	no hit	down
Q8R5M8	Cadm1	Cell adhesion molecule 1	71	DVTVIEGEVATISCQVN[glycan_3238]K	complex/hybrid	HexNAc(9)Hex(8) % 3124.1370	community-germfree	-0.22529	0.0150479	no hit	down
P20917	Mag	Myelin-associated glycoprotein	100	LLGDLGLRN[glycan_2449]CTLLLSTLSPELGGK	fucosylated	HexNAc(2)Hex(11)Fuc(1) % 2334.7977	community-germfree	0.171841	0.0150993	no hit	up
Q9ES89	Extl2	Exostosin-like 2	76	SALDSFTLIM[ox]QTYN[glycan_1817]R	high mannose	HexNAc(2)Hex(8) % 1702.5814	community-germfree	-0.188827	0.0151051	no hit	down
Q8BKG3	Ptk7	Inactive tyrosine-protein kinase 7	276	AVVFAN[glycan_1493]GSLLLTQVRPR	high mannose	HexNAc(2)Hex(6) % 1378.4757	community-germfree	0.196506	0.0151081	no hit	up
P97927	Lama4	Laminin subunit alpha-4	736	LFIEEAN[glycan_2189]K	complex/hybrid	HexNAc(4)Hex(4)NeuGc(2) % 2074.7095	community-germfree	-0.280969	0.0151116	no hit	down
G5E8G3	Opcml	Opioid-binding protein/cell adhesion molecule-like	286	ISTLTFFN[glycan_3631]VSEK	sialylated	HexNAc(6)Hex(7)NeuAc(4) % 3517.2278	community-germfree	-0.159929	0.0151157	no hit	down
O08532	Cacna2d1	Voltage-dependent calcium channel subunit alpha-2/delta-1	896	HLVNISLYAFN[glycan_1899]K	complex/hybrid	HexNAc(4)Hex(6) % 1784.6345	community-germfree	-0.176732	0.0151371	no hit	down
Q61137	Astn1	Astrotactin-1	985	ASPIYELVTNN[glycan_1867]QTQR	fucosylated	HexNAc(4)Hex(4)Fuc(2) % 1752.6446	community-germfree	0.179109	0.0151371	no hit	up
Q61490	Alcam	CD166 antigen	362	N[glycan_1762]ATVVWM[ox]K	fucosylated	HexNAc(5)Hex(3)Fuc(1) % 1647.6132	community-germfree	-0.283446	0.0151444	no hit	down
P12960	Cntn1	Contactin-1	495	GKAN[glycan_2314]STGTLVITNPTR	fucosylated	HexNAc(7)Hex(3)Fuc(2) % 2199.8300	community-germfree	0.247674	0.0151727	no hit	up
Q6P5F6	Slc39a10	Zinc transporter ZIP10	342	DQSEDDRQHECLN[glycan_1817]VTQLLK	high mannose	HexNAc(2)Hex(8) % 1702.5814	community-germfree	0.286098	0.0151783	no hit	up
Q8BFR4	Gns	N-acetylglucosamine-6-sulfatase	104	YPHNHHVVN[glycan_3980]NTLEGNCSSK	sialylated	HexNAc(9)Hex(9)Fuc(2)NeuAc(1) % 3869.4011	community-germfree	0.187788	0.0151868	no hit	up
P11438	Lamp1	Lysosome-associated membrane glycoprotein 1	79	NGSSCGKEN[glycan_3405]VSDPSLTITFGR	complex/hybrid	HexNAc(6)Hex(9)NeuGc(2) % 3291.1324	community-germfree	0.19277	0.0151868	no hit	up
P28653	Bgn	Biglycan	272	MIEN[glycan_1559]GSLSFLPTLR	fucosylated	HexNAc(4)Hex(3)Fuc(1) % 1444.5339	community-germfree	-0.162903	0.015222	no hit	down
P29788	Vtn	Vitronectin	169	N[glycan_1841]GSLFAFR	complex/hybrid	HexNAc(3)Hex(5)NeuGc(1) % 1726.5927	community-germfree	-0.187017	0.0152392	no hit	down
Q3UNN8	Pld5	Inactive phospholipase D5	303	LQLQLN[glycan_1979]ETK	high mannose	HexNAc(2)Hex(9) % 1864.6342	community-germfree	-0.191057	0.0152455	no hit	down
Q5FWI3	Cemip2	Cell surface hyaluronidase	1093	QN[glycan_1883]GSLSR	fucosylated	HexNAc(4)Hex(5)Fuc(1) % 1768.6396	community-germfree	0.17867	0.0152542	no hit	up
P43006	Slc1a2	Excitatory amino acid transporter 2	206	KVLVAPPSEEAN[glycan_3557]TTK	sialylated	HexNAc(5)Hex(6)NeuAc(5) % 3443.1910	community-germfree	0.454086	0.0152589	no hit	up
P09242	Alpl	Alkaline phosphatase, tissue-nonspecific isozyme	141	TRCN[glycan_2070]TTQGNEVTSILR	fucosylated	HexNAc(5)Hex(4)Fuc(2) % 1955.7240	community-germfree	0.549834	0.0152727	no hit	up
Q80T41	Gabbr2	Gamma-aminobutyric acid type B receptor subunit 2	90	GVLPAVELAIEQIRN[glycan_1413]ESLLR	complex/hybrid	HexNAc(4)Hex(3) % 1298.4760	community-germfree	0.272963	0.0152731	no hit	up
O54991	Cntnap1	Contactin-associated protein 1	950	AN[glycan_4087]ASEGTFPNCTGHCTHPR	sialylated	HexNAc(8)Hex(10)Fuc(1)NeuAc(2) % 3973.4121	community-germfree	-0.272967	0.0152948	no hit	down
Q91ZX7	Lrp1	Prolow-density lipoprotein receptor-related protein 1	1577	DN[glycan_317]TTCYEFK	small	HexNAc(1) % 203.0794	community-germfree	-0.165948	0.0153026	no hit	down
O09117	Sypl1	Synaptophysin-like protein 1	73	VGVNKN[glycan_2337]QTVTATFGYPFR	fucosylated	HexNAc(4)Hex(6)Fuc(3) % 2222.8082	community-germfree	0.253932	0.0153075	no hit	up
P24638	Acp2	Lysosomal acid phosphatase	93	YHGFLN[glycan_2069]TSYHR	fucosylated	HexNAc(5)Hex(3)Fuc(1)NeuGc(1) % 1954.7036	community-germfree	-0.438464	0.0153149	no hit	down
Q810U4	Nrcam	Neuronal cell adhesion molecule	502	GTKGSALHEDIYVLHDN[glycan_2157]GTLEIPVAQK	sialylated	HexNAc(4)Hex(4)NeuAc(2) % 2042.7197	community-germfree	-0.187427	0.0153201	no hit	down
O35604	Npc1	NPC intracellular cholesterol transporter 1	599	NPN[glycan_2028]LTISFTAER	sialylated	HexNAc(4)Hex(5)NeuAc(1) % 1913.6771	community-germfree	-0.205975	0.0153215	no hit	down
P29533	Vcam1	Vascular cell adhesion protein 1	562	QLNNGELQPLSEN[glycan_2182]TTLTFM[ox]STK	complex/hybrid	HexNAc(3)Hex(9) % 2067.7136	community-germfree	-0.194979	0.0153229	no hit	down
P43006	Slc1a2	Excitatory amino acid transporter 2	216	AVISM[ox]LN[glycan_3035]ETM[ox]NEAPEETK	complex/hybrid	HexNAc(8)Hex(8) % 2921.0576	community-germfree	0.142352	0.0153289	no hit	up
O35551	Rabep1	Rab GTPase-binding effector protein 1	850	AILN[glycan_1762]DTK	fucosylated	HexNAc(5)Hex(3)Fuc(1) % 1647.6132	community-germfree	0.269957	0.0153451	no hit	up
Q640R3	Hepacam	Hepatocyte cell adhesion molecule	190	PLLN[glycan_1721]DSR	fucosylated	HexNAc(4)Hex(4)Fuc(1) % 1606.5867	community-germfree	-0.260424	0.0153593	no hit	down
P46096	Syt1	Synaptotagmin-1	25	M[ox]VSASRPEALAAPVTTVATLVPHN[glycan_1972]ATEPASPGEGKEDAFSK	fucosylated	HexNAc(3)Hex(5)Fuc(3) % 1857.6760	community-germfree	0.348861	0.0153758	no hit	up
P43406	Itgav	Integrin alpha-V	870	TPEKN[glycan_2070]DTAAAGQGER	fucosylated	HexNAc(5)Hex(4)Fuc(2) % 1955.7240	community-germfree	-0.26677	0.01538	no hit	down
P97300	Nptn	Neuroplastin	229	AN[glycan_2492]ATIEVK	fucosylated	HexNAc(7)Hex(5)Fuc(1) % 2377.8777	community-germfree	-0.185361	0.0153807	no hit	down
P43406	Itgav	Integrin alpha-V	870	IKTPEKN[glycan_1762]DTAAAGQGER	fucosylated	HexNAc(5)Hex(3)Fuc(1) % 1647.6132	community-germfree	0.254895	0.0153836	no hit	up
O35405	Pld3	5'-3' exonuclease PLD3	386	SFLLSLAALHDN[glycan_1006]HTHSDIQVK	paucimannose	HexNAc(2)Hex(3) % 892.3172	community-germfree	-0.277383	0.0154116	no hit	down
Q00560	Il6st	Interleukin-6 receptor subunit beta	226	VKPTPPYN[glycan_2069]LSVTNSEELSSILK	sialylated	HexNAc(5)Hex(4)NeuAc(1) % 1954.7036	community-germfree	-0.277904	0.0154239	no hit	down
Q9WU60	Atrn	Attractin	300	GICN[glycan_1314]ASDTR	fucosylated	HexNAc(2)Hex(4)Fuc(1) % 1200.4280	community-germfree	0.184945	0.0154261	no hit	up
Q9WUH7	Sema4g	Semaphorin-4G	112	GKNN[glycan_1908]QTECFNHVR	fucosylated	HexNAc(5)Hex(3)Fuc(2) % 1793.6711	community-germfree	0.196424	0.0154384	no hit	up
P98078	Dab2	Disabled homolog 2	192	AEEN[glycan_1817]GSEALMTLDDQANK	high mannose	HexNAc(2)Hex(8) % 1702.5814	community-germfree	0.52077	0.0154401	no hit	up
Q8R464	Cadm4	Cell adhesion molecule 4	263	WNRGN[glycan_2456]ESLPER	fucosylated	HexNAc(3)Hex(6)Fuc(1)NeuGc(2) % 2341.7937	community-germfree	0.20822	0.0154444	no hit	up
Q7M729	Scn4b	Sodium channel subunit beta-4	114	EKTNN[glycan_2175]ISILLSDLEFSDTGR	fucosylated	HexNAc(4)Hex(5)Fuc(3) % 2060.7554	community-germfree	0.420117	0.0154444	no hit	up
Q61361	Bcan	Brevican core protein	337	TLFLFPN[glycan_2069]QTGFPSK	sialylated	HexNAc(5)Hex(4)NeuAc(1) % 1954.7036	community-germfree	0.187247	0.0154539	no hit	up
Q91ZX7	Lrp1	Prolow-density lipoprotein receptor-related protein 1	1577	LHKDN[glycan_1988]TTCYEFK	fucosylated	HexNAc(3)Hex(6)Fuc(2) % 1873.6709	community-germfree	0.200503	0.0154772	no hit	up
Q810U4	Nrcam	Neuronal cell adhesion molecule	428	IDGDTIIFSNVQESSSAVYQCN[glycan_1907]ASNK	sialylated	HexNAc(5)Hex(3)NeuAc(1) % 1792.6508	community-germfree	-0.239641	0.0154772	no hit	down
O54990	Prom1	Prominin-1	375	GYTTIDEIPNTIQN[glycan_1817]QTVDVIK	high mannose	HexNAc(2)Hex(8) % 1702.5814	community-germfree	-0.25547	0.0155187	no hit	down
Q810U4	Nrcam	Neuronal cell adhesion molecule	428	IDGDTIIFSNVQESSSAVYQCN[glycan_2435]ASNK	fucosylated	HexNAc(6)Hex(5)Fuc(2) % 2320.8563	community-germfree	-0.324079	0.0155276	no hit	down
Q640R3	Hepacam	Hepatocyte cell adhesion molecule	190	DGKPLLN[glycan_3019]DSR	fucosylated	HexNAc(8)Hex(7)Fuc(1) % 2905.0627	community-germfree	0.26614	0.0155331	no hit	up
Q8BLK3	Lsamp	Limbic system-associated membrane protein	301	LGVTN[glycan_2377]ASLVLFSK	sialylated	HexNAc(5)Hex(5)Fuc(1)NeuAc(1) % 2262.8143	community-germfree	-0.202559	0.0155331	no hit	down
O70362	Gpld1	Phosphatidylinositol-glycan-specific phospholipase D	288	N[glycan_2351]HTLSGSK	complex/hybrid	HexNAc(4)Hex(5)NeuGc(2) % 2236.7623	community-germfree	-0.26355	0.0155341	no hit	down
Q61490	Alcam	CD166 antigen	307	N[glycan_2070]ATGDYK	fucosylated	HexNAc(5)Hex(4)Fuc(2) % 1955.7240	community-germfree	-0.184926	0.0155439	no hit	down
O35393	Efnb3	Ephrin-B3	211	GAAHSAEPGRDTIPGDPSSN[glycan_2580]ATSR	sialylated	HexNAc(6)Hex(5)Fuc(1)NeuAc(1) % 2465.8938	community-germfree	0.178034	0.0155439	no hit	up
Q8R3H7	Hs2st1	Heparan sulfate 2-O-sulfotransferase 1	109	YHVLHIN[glycan_2045]TTK	fucosylated	HexNAc(4)Hex(6)Fuc(1) % 1930.6924	community-germfree	-0.243927	0.015545	no hit	down
P09470	Ace	Angiotensin-converting enzyme	152	QQYNSLLSN[glycan_1867]MSR	fucosylated	HexNAc(4)Hex(4)Fuc(2) % 1752.6446	community-germfree	0.181106	0.0155737	no hit	up
Q8BFR4	Gns	N-acetylglucosamine-6-sulfatase	110	YPHNHHVVNNTLEGN[glycan_3521]CSSK	fucosylated	HexNAc(6)Hex(6)Fuc(2)NeuGc(3) % 3404.1801	community-germfree	0.251199	0.0155793	no hit	up
P97772	Grm1	Metabotropic glutamate receptor 1	99	INADPVLLPN[glycan_1355]ITLGSEIR	fucosylated	HexNAc(3)Hex(3)Fuc(1) % 1241.4545	community-germfree	-0.137325	0.0155793	no hit	down
P21995	Emb	Embigin	222	YIINGSHAN[glycan_3195]ETR	sialylated	HexNAc(6)Hex(7)Fuc(1)NeuAc(2) % 3081.0948	community-germfree	0.257651	0.0155793	no hit	up
O35393	Efnb3	Ephrin-B3	211	DTIPGDPSSN[glycan_1559]ATSR	fucosylated	HexNAc(4)Hex(3)Fuc(1) % 1444.5339	community-germfree	-0.188737	0.0155805	no hit	down
Q8CIF4	Btd	Biotinidase	327	GHLIIAQVATNPQGLTGTGN[glycan_1616]TTSEM[ox]DPSHR	complex/hybrid	HexNAc(5)Hex(3) % 1501.5553	community-germfree	-0.419098	0.0155882	no hit	down
E9Q7X7	Nrxn2	Neurexin-2	842	SLQLSVDN[glycan_1851]VTVEGQMAGAHTR	fucosylated	HexNAc(4)Hex(3)Fuc(3) % 1736.6497	community-germfree	0.320284	0.015598	no hit	up
Q5F226	Fat2	Protocadherin Fat 2	628	SFMN[glycan_1762]LTAVR	fucosylated	HexNAc(5)Hex(3)Fuc(1) % 1647.6132	community-germfree	-0.225935	0.0156212	no hit	down
Q91ZX7	Lrp1	Prolow-density lipoprotein receptor-related protein 1	3050	LNLDGSN[glycan_2377]YTLLK	sialylated	HexNAc(5)Hex(5)Fuc(1)NeuAc(1) % 2262.8143	community-germfree	-0.241931	0.0156444	no hit	down
O54991	Cntnap1	Contactin-associated protein 1	958	LNGVTLNLEGRANASEGTFPN[glycan_3284]CTGHCTHPR	complex/hybrid	HexNAc(7)Hex(7)NeuGc(2) % 3170.1061	community-germfree	0.391755	0.0156546	no hit	up
P43006	Slc1a2	Excitatory amino acid transporter 2	216	AVISMLN[glycan_3149]ETMNEAPEETK	sialylated	HexNAc(8)Hex(6)Fuc(1)NeuAc(1) % 3034.1053	community-germfree	0.238195	0.0156624	no hit	up
O09126	Sema4d	Semaphorin-4D	192	N[glycan_1817]SSHSPLR	high mannose	HexNAc(2)Hex(8) % 1702.5814	community-germfree	0.228693	0.015686	no hit	up
Q60625	Icam5	Intercellular adhesion molecule 5	55	GGSLWLN[glycan_1979]CSTNCPRPER	high mannose	HexNAc(2)Hex(9) % 1864.6342	community-germfree	0.210164	0.0156904	no hit	up
Q8BYI9	Tnr	Tenascin-R	56	QTVEEEGGASSYN[glycan_1762]TSSK	fucosylated	HexNAc(5)Hex(3)Fuc(1) % 1647.6132	community-germfree	-0.250547	0.0157178	no hit	down
P15209	Ntrk2	BDNF/NT-3 growth factors receptor	96	N[glycan_1168]LTIVDSGLK	high mannose	HexNAc(2)Hex(4) % 1054.3701	community-germfree	-0.161998	0.0157286	no hit	down
Q920P3	Brinp1	BMP/retinoic acid-inducible neural-specific protein 1	631	LPTLRN[glycan_1908]ETGQGPVDLSDPSKR	fucosylated	HexNAc(5)Hex(3)Fuc(2) % 1793.6711	community-germfree	0.230007	0.0157463	no hit	up
P11276	Fn1	Fibronectin	543	RHEEGHMLN[glycan_1883]CTCFGQGR	fucosylated	HexNAc(4)Hex(5)Fuc(1) % 1768.6396	community-germfree	0.227463	0.0157643	no hit	up
P39087	Grik2	Glutamate receptor ionotropic, kainate 2	752	NCN[glycan_1965]LTQIGGLIDSK	sialylated	HexNAc(3)Hex(5)Fuc(1)NeuAc(1) % 1856.6557	community-germfree	-0.685439	0.0157684	hit	down
Q63912	Omg	Oligodendrocyte-myelin glycoprotein	235	QN[glycan_1987]ITYLLK	sialylated	HexNAc(3)Hex(6)NeuAc(1) % 1872.6505	community-germfree	-0.214584	0.0157737	no hit	down
Q6VNS1	Ntrk3	NT-3 growth factor receptor	389	NALGTAN[glycan_1330]QTINGHFLK	high mannose	HexNAc(2)Hex(5) % 1216.4229	community-germfree	0.385461	0.0157742	no hit	up
O70309	Itgb5	Integrin beta-5	348	N[glycan_1493]FTALIPGTTVEILHGDSK	high mannose	HexNAc(2)Hex(6) % 1378.4757	community-germfree	-0.237999	0.0157863	no hit	down
Q91ZX7	Lrp1	Prolow-density lipoprotein receptor-related protein 1	731	IETILLN[glycan_1314]GTDRK	fucosylated	HexNAc(2)Hex(4)Fuc(1) % 1200.4280	community-germfree	-0.182307	0.0157961	no hit	down
B2RXS4	Plxnb2	Plexin-B2	531	SCVAITDAFPQN[glycan_1817]MSR	high mannose	HexNAc(2)Hex(8) % 1702.5814	community-germfree	0.194017	0.0157961	no hit	up
P48168	Glrb	Glycine receptor subunit beta	55	VPPN[glycan_1559]STSNILNR	fucosylated	HexNAc(4)Hex(3)Fuc(1) % 1444.5339	community-germfree	-0.145416	0.0157961	no hit	down
Q91ZX7	Lrp1	Prolow-density lipoprotein receptor-related protein 1	1513	WTGHN[glycan_844]VTVVQR	paucimannose	HexNAc(2)Hex(2) % 730.2644	community-germfree	0.172967	0.0157961	no hit	up
P97370	Atp1b3	Sodium/potassium-transporting ATPase subunit beta-3	198	EEN[glycan_2289]ATIATYPEFGVLDLK	fucosylated	HexNAc(6)Hex(5)Fuc(1) % 2174.7984	community-germfree	-0.19213	0.0158017	no hit	down
P56528	Cd38	ADP-ribosyl cyclase/cyclic ADP-ribose hydrolase 1	214	FAEDACGVVQVM[ox]LN[glycan_1639]GSLR	fucosylated	HexNAc(2)Hex(6)Fuc(1) % 1524.5336	community-germfree	0.370422	0.0158069	no hit	up
P35438	Grin1	Glutamate receptor ionotropic, NMDA 1	441	KVICTGPN[glycan_1534]DTSPGSPR	complex/hybrid	HexNAc(3)Hex(5) % 1419.5023	community-germfree	0.330338	0.0158131	no hit	up
Q8R464	Cadm4	Cell adhesion molecule 4	263	WNRGN[glycan_1867]ESLPER	fucosylated	HexNAc(4)Hex(4)Fuc(2) % 1752.6446	community-germfree	0.276567	0.0158131	no hit	up
O09117	Sypl1	Synaptophysin-like protein 1	73	TEIQVNCPKVGVNKN[glycan_3648]QTVTATFGYPFR	sialylated	HexNAc(6)Hex(8)Fuc(1)NeuAc(3) % 3534.2431	community-germfree	-0.230457	0.0158148	no hit	down
P97412	Lyst	Lysosomal-trafficking regulator	112	N[glycan_2231]SSLQKSTQGK	sialylated	HexNAc(5)Hex(5)NeuAc(1) % 2116.7564	community-germfree	0.223145	0.0158148	no hit	up
O35598	Adam10	Disintegrin and metalloproteinase domain-containing protein 10	441	N[glycan_1817]ISQVLEK	high mannose	HexNAc(2)Hex(8) % 1702.5814	community-germfree	0.369127	0.0158148	no hit	up
Q8BRK9	Man2a2	Alpha-mannosidase 2x	306	AN[glycan_1979]LTSMLIQR	high mannose	HexNAc(2)Hex(9) % 1864.6342	community-germfree	-0.216366	0.015819	no hit	down
P56528	Cd38	ADP-ribosyl cyclase/cyclic ADP-ribose hydrolase 1	105	GAFVSKNPCN[glycan_1655]ITR	high mannose	HexNAc(2)Hex(7) % 1540.5285	community-germfree	0.318991	0.0158259	no hit	up
Q61490	Alcam	CD166 antigen	96	LSLSEN[glycan_463]YTLSIANAK	fucosylated	HexNAc(1)Fuc(1) % 349.1373	community-germfree	-0.147802	0.0158406	no hit	down
P12960	Cntn1	Contactin-1	458	GTEWLVN[glycan_2539]SSR	sialylated	HexNAc(5)Hex(6)Fuc(1)NeuAc(1) % 2424.8671	community-germfree	0.21513	0.0158406	no hit	up
Q810C0	Slitrk2	SLIT and NTRK-like protein 2	368	FTN[glycan_2580]ISDLQPKPTSPK	sialylated	HexNAc(6)Hex(5)Fuc(1)NeuAc(1) % 2465.8938	community-germfree	0.205166	0.0158774	no hit	up
P12960	Cntn1	Contactin-1	495	GKAN[glycan_2336]STGTLVITNPTR	sialylated	HexNAc(4)Hex(6)Fuc(1)NeuAc(1) % 2221.7878	community-germfree	0.223451	0.0159078	no hit	up
Q00493	Cpe	Carboxypeptidase E	140	GN[glycan_1842]ETIVNLIHSTR	fucosylated	HexNAc(3)Hex(6)Fuc(1) % 1727.6130	community-germfree	-0.472207	0.0159078	no hit	down
Q9CS84	Nrxn1	Neurexin-1	1231	SGGN[glycan_1778]ATLQVDSWPVIER	complex/hybrid	HexNAc(5)Hex(4) % 1663.6082	community-germfree	-0.212772	0.0159086	no hit	down
Q61735	Cd47	Leukocyte surface antigen CD47	130	TVIELKN[glycan_1979]R	high mannose	HexNAc(2)Hex(9) % 1864.6342	community-germfree	-0.380282	0.0159296	no hit	down
Q9WTR5	Cdh13	Cadherin-13	599	N[glycan_1477]LSVVILGASDK	fucosylated	HexNAc(2)Hex(5)Fuc(1) % 1362.4808	community-germfree	-0.321068	0.0159296	no hit	down
P61215	Ca10	Carbonic anhydrase-related protein 10	117	LDKEHLVN[glycan_1371]ISGGPMTYSHR	complex/hybrid	HexNAc(3)Hex(4) % 1257.4495	community-germfree	-0.189061	0.0159334	no hit	down
P35438	Grin1	Glutamate receptor ionotropic, NMDA 1	204	VLQFDPGTKN[glycan_1979]VTALLM[ox]EAR	high mannose	HexNAc(2)Hex(9) % 1864.6342	community-germfree	0.673367	0.0159874	hit	up
Q8BGN3	Enpp6	Glycerophosphocholine cholinephosphodiesterase ENPP6	342	EMLPFWMN[glycan_1559]STGK	fucosylated	HexNAc(4)Hex(3)Fuc(1) % 1444.5339	community-germfree	-0.229889	0.0159874	no hit	down
O88998	Olfm1	Noelin	104	VQN[glycan_2889]MSQSIEVLDRR	fucosylated	HexNAc(6)Hex(6)Fuc(4) % 2775.0249	community-germfree	0.462153	0.0159874	no hit	up
O09117	Sypl1	Synaptophysin-like protein 1	73	VGVNKN[glycan_1477]QTVTATFGYPFR	fucosylated	HexNAc(2)Hex(5)Fuc(1) % 1362.4808	community-germfree	0.289928	0.015996	no hit	up
P20917	Mag	Myelin-associated glycoprotein	100	N[glycan_3185]CTLLLSTLSPELGGK	complex/hybrid	HexNAc(5)Hex(7)NeuGc(3) % 3071.0376	community-germfree	-0.182589	0.0159974	no hit	down
P35438	Grin1	Glutamate receptor ionotropic, NMDA 1	772	DSPWKQN[glycan_1979]VSLSILK	high mannose	HexNAc(2)Hex(9) % 1864.6342	community-germfree	0.688541	0.0160003	hit	up
P21803	Fgfr2	Fibroblast growth factor receptor 2	84	DGVHLGPNN[glycan_1867]R	fucosylated	HexNAc(4)Hex(4)Fuc(2) % 1752.6446	community-germfree	0.152513	0.0160477	no hit	up
Q64676	Ugt8	2-hydroxyacylsphingosine 1-beta-galactosyltransferase	79	YPGIFN[glycan_1842]STTSDAFLQSK	fucosylated	HexNAc(3)Hex(6)Fuc(1) % 1727.6130	community-germfree	-0.199626	0.0160538	no hit	down
P70699	Gaa	Lysosomal alpha-glucosidase	471	GVFITN[glycan_2565]ETGQPLIGK	fucosylated	HexNAc(6)Hex(4)Fuc(4) % 2450.9193	community-germfree	-0.224366	0.0160836	no hit	down
Q61490	Alcam	CD166 antigen	307	N[glycan_2273]ATGDYK	fucosylated	HexNAc(6)Hex(4)Fuc(2) % 2158.8034	community-germfree	-0.164463	0.0160838	no hit	down
Q00493	Cpe	Carboxypeptidase E	140	YIGNM[ox]HGNEAVGRELLIFLAQYLCNEYQKGN[glycan_2508]ETIVNLIHSTR	complex/hybrid	HexNAc(7)Hex(6) % 2393.8726	community-germfree	-0.275965	0.0160838	no hit	down
Q8BYI9	Tnr	Tenascin-R	56	QTVEEEGGASSYN[glycan_2232]TSSK	fucosylated	HexNAc(5)Hex(5)Fuc(2) % 2117.7768	community-germfree	-0.18262	0.0161081	no hit	down
O35136	Ncam2	Neural cell adhesion molecule 2	446	LLLPAKN[glycan_2111]TTHLK	fucosylated	HexNAc(6)Hex(3)Fuc(2) % 1996.7506	community-germfree	0.493231	0.0161254	no hit	up
Q61735	Cd47	Leukocyte surface antigen CD47	110	MDKRDAMVGN[glycan_4057]YTCEVTELSR	fucosylated	HexNAc(10)Hex(10)Fuc(2) % 3943.4378	community-germfree	0.153298	0.0161254	no hit	up
Q9WTR5	Cdh13	Cadherin-13	599	N[glycan_1883]LSVVILGASDKDLHPNTDPFK	fucosylated	HexNAc(4)Hex(5)Fuc(1) % 1768.6396	community-germfree	-0.294896	0.0161765	no hit	down
Q9Z0L8	Ggh	Gamma-glutamyl hydrolase	189	HFPTELLDSLALEN[glycan_1493]LTANFHK	high mannose	HexNAc(2)Hex(6) % 1378.4757	community-germfree	-0.29881	0.0161846	no hit	down
Q91ZX7	Lrp1	Prolow-density lipoprotein receptor-related protein 1	2907	CN[glycan_1817]ASSQFLCSSGR	high mannose	HexNAc(2)Hex(8) % 1702.5814	community-germfree	0.368236	0.0161862	no hit	up
O89029	Matn4	Matrilin-4	72	SLDVGLN[glycan_2273]ATR	fucosylated	HexNAc(6)Hex(4)Fuc(2) % 2158.8034	community-germfree	-0.164535	0.0161912	no hit	down
P11438	Lamp1	Lysosome-associated membrane glycoprotein 1	297	LN[glycan_2513]MTLPDALVPTFSISNHSLKALQATVGNSYK	complex/hybrid	HexNAc(4)Hex(6)NeuGc(2) % 2398.8151	community-germfree	-0.309225	0.0161912	no hit	down
Q8R366	Igsf8	Immunoglobulin superfamily member 8	326	AVLAHVDVQTLSSQLAVTVGPGERRIGPGEPLELLCN[glycan_4061]VSGALPPPGR	fucosylated	HexNAc(7)Hex(9)Fuc(1)NeuGc(3) % 3947.3600	community-germfree	0.295087	0.0161912	no hit	up
Q0V8T7	Cntnap5c	Contactin-associated protein like 5-3	283	QAN[glycan_1899]FTVDKNTQHFQTK	complex/hybrid	HexNAc(4)Hex(6) % 1784.6345	community-germfree	0.482124	0.0162088	no hit	up
Q8BKU8	Tmem87b	Transmembrane protein 87B	69	TM[ox]FN[glycan_1842]STEIK	fucosylated	HexNAc(3)Hex(6)Fuc(1) % 1727.6130	community-germfree	-0.222028	0.0162088	no hit	down
Q9D6F4	Gabra4	Gamma-aminobutyric acid receptor subunit alpha-4	48	LCPEN[glycan_1518]FTR	fucosylated	HexNAc(3)Hex(4)Fuc(1) % 1403.5074	community-germfree	0.198666	0.0162088	no hit	up
P35436	Grin2a	Glutamate receptor ionotropic, NMDA 2A	688	FQRPHDYSPPFRFGTVPN[glycan_3617]GSTER	sialylated	HexNAc(8)Hex(8)NeuAc(2) % 3503.2485	community-germfree	0.221494	0.0162093	no hit	up
Q9WTR5	Cdh13	Cadherin-13	639	IN[glycan_2362]NTHALVSLLQNLNK	fucosylated	HexNAc(5)Hex(4)Fuc(4) % 2247.8398	community-germfree	-0.257539	0.016211	no hit	down
P97300	Nptn	Neuroplastin	229	AEDSGEYHCVYHFVSAPKAN[glycan_1817]ATIEVK	high mannose	HexNAc(2)Hex(8) % 1702.5814	community-germfree	-0.19938	0.0162305	no hit	down
Q5F226	Fat2	Protocadherin Fat 2	3313	KSSSSLSDVTTIVIN[glycan_1979]VTDVNEHHPR	high mannose	HexNAc(2)Hex(9) % 1864.6342	community-germfree	0.305001	0.0162329	no hit	up
Q9DBX3	Susd2	Sushi domain-containing protein 2	160	SQLVN[glycan_2028]ETHWQYYGTSDTR	sialylated	HexNAc(4)Hex(5)NeuAc(1) % 1913.6771	community-germfree	0.34541	0.0162368	no hit	up
Q60943	Il17ra	Interleukin-17 receptor A	266	AN[glycan_2273]VTFTLSK	fucosylated	HexNAc(6)Hex(4)Fuc(2) % 2158.8034	community-germfree	-0.179372	0.0162481	no hit	down
Q91V14	Slc12a5	Solute carrier family 12 member 5	315	SAFDPPNFPICLLGN[glycan_1655]R	high mannose	HexNAc(2)Hex(7) % 1540.5285	community-germfree	0.235537	0.0162485	no hit	up
O35409	Folh1	Glutamate carboxypeptidase 2	462	GVAYINADSSIEGN[glycan_1655]YTLR	high mannose	HexNAc(2)Hex(7) % 1540.5285	community-germfree	-0.196538	0.0162636	no hit	down
Q00493	Cpe	Carboxypeptidase E	140	GN[glycan_1168]ETIVNLIHSTR	high mannose	HexNAc(2)Hex(4) % 1054.3701	community-germfree	-0.38822	0.0162846	no hit	down
P15209	Ntrk2	BDNF/NT-3 growth factors receptor	179	SSPDTQDLYCLN[glycan_1979]ESSK	high mannose	HexNAc(2)Hex(9) % 1864.6342	community-germfree	0.15785	0.0162846	no hit	up
Q8C419	Gpr158	Probable G-protein coupled receptor 158	334	CHLN[glycan_2539]NSECM[ox]PIK	sialylated	HexNAc(5)Hex(6)Fuc(1)NeuAc(1) % 2424.8671	community-germfree	0.25672	0.0162846	no hit	up
P56528	Cd38	ADP-ribosyl cyclase/cyclic ADP-ribose hydrolase 1	105	NPCN[glycan_1493]ITR	high mannose	HexNAc(2)Hex(6) % 1378.4757	community-germfree	0.195992	0.0163071	no hit	up
Q920P3	Brinp1	BMP/retinoic acid-inducible neural-specific protein 1	434	PIPCIIGGN[glycan_1152]NSCAM[ox]CSLANISLCGSCNK	fucosylated	HexNAc(2)Hex(3)Fuc(1) % 1038.3751	community-germfree	0.215041	0.0163071	no hit	up
Q63912	Omg	Oligodendrocyte-myelin glycoprotein	104	SLWN[glycan_1817]M[ox]SAANNNIK	high mannose	HexNAc(2)Hex(8) % 1702.5814	community-germfree	-0.177847	0.0163204	no hit	down
G5E8G3	Opcml	Opioid-binding protein/cell adhesion molecule-like	286	ISTLTFFN[glycan_2711]VSEK	complex/hybrid	HexNAc(8)Hex(6) % 2596.9520	community-germfree	-0.28877	0.0163353	no hit	down
Q9CZR2	Naalad2	N-acetylated-alpha-linked acidic dipeptidase 2	604	NYAASIFN[glycan_1330]ISK	high mannose	HexNAc(2)Hex(5) % 1216.4229	community-germfree	-0.232987	0.0163677	no hit	down
O88531	Ppt1	Palmitoyl-protein thioesterase 1	213	CVN[glycan_1776]ESYK	phospho	HexNAc(3)Hex(6)Phospho(1) % 1661.5214	community-germfree	-0.29518	0.0164312	no hit	down
Q99JP7	Ggt7	Glutathione hydrolase 7	587	N[glycan_1842]LSDSLAR	fucosylated	HexNAc(3)Hex(6)Fuc(1) % 1727.6130	community-germfree	0.188412	0.0164336	no hit	up
Q61490	Alcam	CD166 antigen	307	N[glycan_1979]ATGDYK	high mannose	HexNAc(2)Hex(9) % 1864.6342	community-germfree	0.242351	0.0164379	no hit	up
Q71M36	Cspg5	Chondroitin sulfate proteoglycan 5	356	PRPGDPGKDLASGEN[glycan_2378]GTECR	fucosylated	HexNAc(5)Hex(5)Fuc(3) % 2263.8347	community-germfree	0.248238	0.0164379	no hit	up
O08795	Prkcsh	Glucosidase 2 subunit beta	470	YEQGTGCWQGPN[glycan_1493]R	high mannose	HexNAc(2)Hex(6) % 1378.4757	community-germfree	0.166533	0.0164448	no hit	up
Q9CQF9	Pcyox1	Prenylcysteine oxidase 1	354	GELN[glycan_4022]STLFSSRPK	sialylated	HexNAc(8)Hex(6)Fuc(3)NeuAc(3) % 3908.4119	community-germfree	0.197158	0.0164664	no hit	up
Q8R5M8	Cadm1	Cell adhesion molecule 1	312	VDDEMPQHAVLSGPNLFINNLNKTDN[glycan_3107]GTYR	sialylated	HexNAc(7)Hex(7)Fuc(1)NeuAc(1) % 2993.0788	community-germfree	0.218825	0.0164715	no hit	up
Q8R464	Cadm4	Cell adhesion molecule 4	263	WNRGN[glycan_1762]ESLPER	fucosylated	HexNAc(5)Hex(3)Fuc(1) % 1647.6132	community-germfree	0.207254	0.0164776	no hit	up
P08113	Hsp90b1	Endoplasmin	218	HNN[glycan_1866]DTQHIWESDSNEFSVIADPR	sialylated	HexNAc(4)Hex(4)NeuAc(1) % 1751.6242	community-germfree	0.344626	0.0164866	no hit	up
P06797	Ctsl	Procathepsin L	222	YRAEFAVAN[glycan_1006]DTGFVDIPQQEK	paucimannose	HexNAc(2)Hex(3) % 892.3172	community-germfree	0.374372	0.0164904	no hit	up
P21995	Emb	Embigin	119	DDEPLETTGDFN[glycan_1817]TTK	high mannose	HexNAc(2)Hex(8) % 1702.5814	community-germfree	-0.217794	0.0164918	no hit	down
P12960	Cntn1	Contactin-1	936	YIITWDHVVALSN[glycan_1850]ESTVTGYK	sialylated	HexNAc(4)Hex(3)Fuc(1)NeuAc(1) % 1735.6293	community-germfree	-0.415755	0.0165161	no hit	down
P14231	Atp1b2	Sodium/potassium-transporting ATPase subunit beta-2	194	VINFYAGAN[glycan_1502]QSMNVTCVGK	fucosylated	HexNAc(3)Hex(3)Fuc(2) % 1387.5125	community-germfree	0.507848	0.0165161	no hit	up
P13595	Ncam1	Neural cell adhesion molecule 1	349	N[glycan_2215]ISSEEK	sialylated	HexNAc(5)Hex(4)Fuc(1)NeuAc(1) % 2100.7615	community-germfree	-0.154549	0.0165306	no hit	down
P35546	Ret	Proto-oncogene tyrosine-protein kinase receptor Ret	346	VEHSPIETLVQVNN[glycan_1817]NSVR	high mannose	HexNAc(2)Hex(8) % 1702.5814	community-germfree	0.172405	0.0165307	no hit	up
P23819	Gria2	Glutamate receptor 2	407	MVVTLTELPSGN[glycan_2855]DTSGLENK	sialylated	HexNAc(6)Hex(4)Fuc(2)NeuAc(2) % 2740.9943	community-germfree	0.211861	0.0165307	no hit	up
P50429	Arsb	Arylsulfatase B	281	RIYAGM[ox]VSLMDEAVGN[glycan_1493]VTK	high mannose	HexNAc(2)Hex(6) % 1378.4757	community-germfree	0.417077	0.0165354	no hit	up
P09470	Ace	Angiotensin-converting enzyme	515	N[glycan_1817]ETHFDAGAK	high mannose	HexNAc(2)Hex(8) % 1702.5814	community-germfree	0.321042	0.0165468	no hit	up
Q8CJH3	Plxnb1	Plexin-B1	32	SPLPAAFTAN[glycan_2435]GTHLQHLAR	fucosylated	HexNAc(6)Hex(5)Fuc(2) % 2320.8563	community-germfree	0.232084	0.0165602	no hit	up
P21460	Cst3	Cystatin-C	100	SQTN[glycan_2378]LTDCPFHDQPHLMR	fucosylated	HexNAc(5)Hex(5)Fuc(3) % 2263.8347	community-germfree	0.170961	0.0165607	no hit	up
Q91ZX7	Lrp1	Prolow-density lipoprotein receptor-related protein 1	3335	TCVSN[glycan_3431]CTASQFVCKNDKCIPFWWK	sialylated	HexNAc(7)Hex(9)Fuc(1)NeuAc(1) % 3317.1845	community-germfree	0.280065	0.0165607	no hit	up
P97797	Sirpa	Tyrosine-protein phosphatase non-receptor type substrate 1	93	IRN[glycan_1314]VSDTTK	fucosylated	HexNAc(2)Hex(4)Fuc(1) % 1200.4280	community-germfree	0.237876	0.0165642	no hit	up
Q80TR1	Adgrl1	Adhesion G protein-coupled receptor L1	796	NHFNAN[glycan_2901]CSFWNYSER	sialylated	HexNAc(4)Hex(5)NeuAc(4) % 2786.9634	community-germfree	0.269865	0.0165765	no hit	up
Q6PGD0	Atraid	All-trans retinoic acid-induced differentiation factor	74	GTILGLDLQN[glycan_1477]CSLK	fucosylated	HexNAc(2)Hex(5)Fuc(1) % 1362.4808	community-germfree	-0.179845	0.0165781	no hit	down
P43006	Slc1a2	Excitatory amino acid transporter 2	206	KVLVAPPSEEAN[glycan_1971]TTK	sialylated	HexNAc(3)Hex(5)Fuc(1)NeuAc(1) % 1856.6557	community-germfree	0.2084	0.0166007	no hit	up
P35438	Grin1	Glutamate receptor ionotropic, NMDA 1	369	KLVQVGIYN[glycan_1979]GTHVIPNDR	high mannose	HexNAc(2)Hex(9) % 1864.6342	community-germfree	0.663938	0.0166118	hit	up
P21460	Cst3	Cystatin-C	100	SQTN[glycan_2336]LTDCPFHDQPHLM[ox]R	sialylated	HexNAc(4)Hex(6)Fuc(1)NeuAc(1) % 2221.7878	community-germfree	0.145059	0.0166374	no hit	up
Q99PH1	Lrrc4	Leucine-rich repeat-containing protein 4	363	DLN[glycan_1168]ISEDR	high mannose	HexNAc(2)Hex(4) % 1054.3701	community-germfree	-0.186297	0.0166385	no hit	down
P15208	Insr	Insulin receptor	139	ELGLYNLMN[glycan_2141]ITR	high mannose	HexNAc(2)Hex(10) % 2026.6871	community-germfree	-0.257943	0.0166417	no hit	down
Q61200	Nxph1	Neurexophilin-1	94	N[glycan_1493]STDLQEPR	high mannose	HexNAc(2)Hex(6) % 1378.4757	community-germfree	-0.152772	0.0166427	no hit	down
Q61137	Astn1	Astrotactin-1	985	ASPIYELVTNN[glycan_1655]QTQR	high mannose	HexNAc(2)Hex(7) % 1540.5285	community-germfree	0.171673	0.0166427	no hit	up
Q91ZX7	Lrp1	Prolow-density lipoprotein receptor-related protein 1	731	IETILLN[glycan_2174]GTDR	sialylated	HexNAc(4)Hex(5)Fuc(1)NeuAc(1) % 2059.7350	community-germfree	-0.233992	0.0166728	no hit	down
Q9JKR6	Hyou1	Hypoxia up-regulated protein 1	597	EN[glycan_1330]GTDAVQEEEESPAEGSKDEPAEQGELK	high mannose	HexNAc(2)Hex(5) % 1216.4229	community-germfree	-0.284316	0.0166728	no hit	down
Q8R180	Ero1a	ERO1-like protein alpha	277	KWGHN[glycan_1817]VTEFQQR	high mannose	HexNAc(2)Hex(8) % 1702.5814	community-germfree	0.243771	0.0166743	no hit	up
Q60625	Icam5	Intercellular adhesion molecule 5	763	PVVAELAASPPSVRPGGN[glycan_2873]FTLTCR	complex/hybrid	HexNAc(8)Hex(7) % 2759.0048	community-germfree	-0.174169	0.0166743	no hit	down
P02468	Lamc1	Laminin subunit gamma-1	1394	RIPAIN[glycan_1721]R	fucosylated	HexNAc(4)Hex(4)Fuc(1) % 1606.5867	community-germfree	0.328816	0.0166782	no hit	up
O89051	Itm2b	Integral membrane protein 2B	171	CYVIPLN[glycan_1493]TSIVMPPK	high mannose	HexNAc(2)Hex(6) % 1378.4757	community-germfree	-0.183861	0.016691	no hit	down
Q69ZU6	Thsd7a	Thrombospondin type-1 domain-containing protein 7A	669	CPN[glycan_2070]ISALQEVR	fucosylated	HexNAc(5)Hex(4)Fuc(2) % 1955.7240	community-germfree	0.149465	0.0167044	no hit	up
G5E8G3	Opcml	Opioid-binding protein/cell adhesion molecule-like	286	ISTLTFFN[glycan_2061]VSEK	complex/hybrid	HexNAc(4)Hex(7) % 1946.6873	community-germfree	-0.220653	0.0167076	no hit	down
P35438	Grin1	Glutamate receptor ionotropic, NMDA 1	351	KFAN[glycan_1817]YSIM[ox]NLQNR	high mannose	HexNAc(2)Hex(8) % 1702.5814	community-germfree	0.322768	0.0167186	no hit	up
O35464	Sema6a	Semaphorin-6A	435	IAVDNAAGPYQN[glycan_1883]HTVVFLGSEK	fucosylated	HexNAc(4)Hex(5)Fuc(1) % 1768.6396	community-germfree	-0.318782	0.0167193	no hit	down
Q61330	Cntn2	Contactin-2	201	TN[glycan_3205]ASDLGNYSCLATSHLDFSTK	sialylated	HexNAc(9)Hex(6)NeuAc(1) % 3091.1267	community-germfree	0.288633	0.0167275	no hit	up
P35438	Grin1	Glutamate receptor ionotropic, NMDA 1	351	KFAN[glycan_1655]YSIMNLQNR	high mannose	HexNAc(2)Hex(7) % 1540.5285	community-germfree	0.295826	0.0167366	no hit	up
Q04857	Col6a1	Collagen alpha-1(VI) chain	802	N[glycan_1817]ITAQICIDK	high mannose	HexNAc(2)Hex(8) % 1702.5814	community-germfree	-0.240184	0.0167383	no hit	down
O09126	Sema4d	Semaphorin-4D	380	AAN[glycan_1867]YTSSLNLPDK	fucosylated	HexNAc(4)Hex(4)Fuc(2) % 1752.6446	community-germfree	-0.168049	0.0167545	no hit	down
Q8R1F6	Hid1	Protein HID1	361	LLSNPLLQTYLPN[glycan_1737]STKK	complex/hybrid	HexNAc(4)Hex(5) % 1622.5817	community-germfree	-0.471935	0.0167625	no hit	down
O89051	Itm2b	Integral membrane protein 2B	171	CYVIPLN[glycan_1655]TSIVMPPK	high mannose	HexNAc(2)Hex(7) % 1540.5285	community-germfree	-0.169843	0.0167625	no hit	down
O54991	Cntnap1	Contactin-associated protein 1	130	GHNATFFGNVN[glycan_2182]DSAVVR	complex/hybrid	HexNAc(3)Hex(9) % 2067.7136	community-germfree	0.505145	0.0167625	no hit	up
P16305	Gabra6	Gamma-aminobutyric acid receptor subunit alpha-6	142	LMQN[glycan_1979]GTILYTMR	high mannose	HexNAc(2)Hex(9) % 1864.6342	community-germfree	-0.158982	0.016784	no hit	down
Q9CSB4	Pard3b	Partitioning defective 3 homolog B	779	GRGCN[glycan_1655]ESFR	high mannose	HexNAc(2)Hex(7) % 1540.5285	community-germfree	-0.23286	0.0167854	no hit	down
P35438	Grin1	Glutamate receptor ionotropic, NMDA 1	369	KLVQVGIYN[glycan_1981]GTHVIPNDRK	complex/hybrid	HexNAc(6)Hex(4) % 1866.6876	community-germfree	0.585826	0.0167873	hit	up
Q8BLK3	Lsamp	Limbic system-associated membrane protein	301	LGVTN[glycan_2434]ASLVLFSK	sialylated	HexNAc(6)Hex(5)NeuAc(1) % 2319.8359	community-germfree	-0.25274	0.0167874	no hit	down
P43006	Slc1a2	Excitatory amino acid transporter 2	206	KVLVAPPSEEAN[glycan_3648]TTK	sialylated	HexNAc(6)Hex(8)Fuc(1)NeuAc(3) % 3534.2431	community-germfree	0.335599	0.0167874	no hit	up
P97300	Nptn	Neuroplastin	284	ENGVFEEISN[glycan_2725]SSGR	sialylated	HexNAc(6)Hex(5)NeuAc(2) % 2610.9313	community-germfree	-0.122158	0.0167901	no hit	down
Q9WTR5	Cdh13	Cadherin-13	639	ISKIN[glycan_1971]NTHALVSLLQNLNK	sialylated	HexNAc(3)Hex(5)Fuc(1)NeuAc(1) % 1856.6557	community-germfree	0.308999	0.0167992	no hit	up
Q9JI18	Lrp1b	Low-density lipoprotein receptor-related protein 1B	3878	CVCDQNFQEKN[glycan_1680]NSCIAK	fucosylated	HexNAc(3)Hex(5)Fuc(1) % 1565.5602	community-germfree	0.320763	0.0168043	no hit	up
Q61885	Mog	Myelin-oligodendrocyte glycoprotein	60	N[glycan_2133]ATGM[ox]EVGWYR	sialylated	HexNAc(3)Hex(6)Fuc(1)NeuAc(1) % 2018.7085	community-germfree	-0.23912	0.0168343	no hit	down
Q6V4S5	Sdk2	Protein sidekick-2	1210	ESVPSSGPTN[glycan_1559]VSALATTSSSMLVR	fucosylated	HexNAc(4)Hex(3)Fuc(1) % 1444.5339	community-germfree	0.269345	0.0168468	no hit	up
Q62277	Syp	Synaptophysin	60	LSVECAN[glycan_2816]K	fucosylated	HexNAc(4)Hex(8)Fuc(2)NeuGc(1) % 2707.9463	community-germfree	-0.314222	0.0168489	no hit	down
P21836	Ache	Acetylcholinesterase	382	DN[glycan_1817]ESLISR	high mannose	HexNAc(2)Hex(8) % 1702.5814	community-germfree	0.197792	0.0168606	no hit	up
P97300	Nptn	Neuroplastin	284	KKENGVFEEISN[glycan_3340]SSGR	sialylated	HexNAc(6)Hex(7)NeuAc(3) % 3226.1323	community-germfree	0.257422	0.0168702	no hit	up
Q60675	Lama2	Laminin subunit alpha-2	2025	LSAITN[glycan_1559]DTAAK	fucosylated	HexNAc(4)Hex(3)Fuc(1) % 1444.5339	community-germfree	-0.336326	0.0168702	no hit	down
O89001	Cpd	Carboxypeptidase D	410	GFVKDSVTGSGLENATISVAGINHN[glycan_2419]ITTGR	fucosylated	HexNAc(6)Hex(4)Fuc(3) % 2304.8613	community-germfree	0.214395	0.0168703	no hit	up
P97797	Sirpa	Tyrosine-protein phosphatase non-receptor type substrate 1	55	VTQPEKSVSVAAGDSTVLN[glycan_1371]CTLTSLLPVGPIR	complex/hybrid	HexNAc(3)Hex(4) % 1257.4495	community-germfree	-0.316535	0.0168773	no hit	down
P80560	Ptprn2	Receptor-type tyrosine-protein phosphatase N2	551	VSANIQN[glycan_2069]M[ox]TTADVIK	sialylated	HexNAc(5)Hex(4)NeuAc(1) % 1954.7036	community-germfree	-0.290114	0.0168773	no hit	down
Q5F226	Fat2	Protocadherin Fat 2	3313	KSSSSLSDVTTIVIN[glycan_1493]VTDVNEHHPR	high mannose	HexNAc(2)Hex(6) % 1378.4757	community-germfree	0.19656	0.0168858	no hit	up
Q6V4S5	Sdk2	Protein sidekick-2	1346	LN[glycan_1559]ATTANTATVEVLAPSAR	fucosylated	HexNAc(4)Hex(3)Fuc(1) % 1444.5339	community-germfree	-0.129113	0.0168935	no hit	down
P46978	Stt3a	Dolichyl-diphosphooligosaccharide--protein glycosyltransferase subunit STT3A	549	TILVDNNTWN[glycan_2314]NTHISR	fucosylated	HexNAc(7)Hex(3)Fuc(2) % 2199.8300	community-germfree	0.153127	0.0168935	no hit	up
Q9Z2W9	Gria3	Glutamate receptor 3	261	VM[ox]HGGAN[glycan_2157]ITGFQIVNNENPM[ox]VQQFIQR	sialylated	HexNAc(4)Hex(4)NeuAc(2) % 2042.7197	community-germfree	-0.247951	0.0168963	no hit	down
Q62443	Nptx1	Neuronal pentraxin-1	155	LN[glycan_2784]SSSQTNSLK	fucosylated	HexNAc(7)Hex(5)Fuc(3) % 2669.9935	community-germfree	-0.249862	0.0169036	no hit	down
Q68EF4	Grm4	Metabotropic glutamate receptor 4	485	RN[glycan_2070]GSAEYK	fucosylated	HexNAc(5)Hex(4)Fuc(2) % 1955.7240	community-germfree	-0.175795	0.0169036	no hit	down
P13595	Ncam1	Neural cell adhesion molecule 1	349	N[glycan_3236]ISSEEK	sialylated	HexNAc(7)Hex(6)Fuc(1)NeuAc(2) % 3122.1214	community-germfree	0.387481	0.0169137	no hit	up
Q640M6	Gdpd5	Glycerophosphodiester phosphodiesterase domain-containing protein 5	302	RPAAMLN[glycan_1979]WTVLQR	high mannose	HexNAc(2)Hex(9) % 1864.6342	community-germfree	0.215703	0.016929	no hit	up
P97300	Nptn	Neuroplastin	197	N[glycan_1168]ASNMEYR	high mannose	HexNAc(2)Hex(4) % 1054.3701	community-germfree	-0.219713	0.0169399	no hit	down
P97797	Sirpa	Tyrosine-protein phosphatase non-receptor type substrate 1	93	IRN[glycan_1664]VSDTTK	fucosylated	HexNAc(3)Hex(4)Fuc(2) % 1549.5653	community-germfree	0.292531	0.0169399	no hit	up
Q9D6F4	Gabra4	Gamma-aminobutyric acid receptor subunit alpha-4	48	LCPEN[glycan_1330]FTR	high mannose	HexNAc(2)Hex(5) % 1216.4229	community-germfree	0.185584	0.0169399	no hit	up
Q2VLH6	Cd163	Scavenger receptor cysteine-rich type 1 protein M130	139	HN[glycan_2497]CTHEK	fucosylated	HexNAc(4)Hex(5)Fuc(1)NeuGc(2) % 2382.8202	community-germfree	-0.267598	0.016962	no hit	down
Q8C419	Gpr158	Probable G-protein coupled receptor 158	334	CHLN[glycan_1330]NSECMPIK	high mannose	HexNAc(2)Hex(5) % 1216.4229	community-germfree	0.221466	0.0169657	no hit	up
Q3TDQ1	Stt3b	Dolichyl-diphosphooligosaccharide--protein glycosyltransferase subunit STT3B	621	TTLVDN[glycan_1168]NTWNNSHIALVGKAM[ox]SSNETAAYK	high mannose	HexNAc(2)Hex(4) % 1054.3701	community-germfree	0.438145	0.0169664	no hit	up
Q61735	Cd47	Leukocyte surface antigen CD47	74	N[glycan_3673]STTTDQNFTSAK	sialylated	HexNAc(7)Hex(6)Fuc(2)NeuAc(3) % 3559.2747	community-germfree	-0.197654	0.0169745	no hit	down
Q9CPW0	Cntnap2	Contactin-associated protein-like 2	437	VGVHIN[glycan_1680]NTQTK	fucosylated	HexNAc(3)Hex(5)Fuc(1) % 1565.5602	community-germfree	0.247648	0.0169781	no hit	up
Q810U4	Nrcam	Neuronal cell adhesion molecule	271	ERPPTFLTPEGN[glycan_2086]ESHKEELR	fucosylated	HexNAc(5)Hex(5)Fuc(1) % 1971.7189	community-germfree	0.216778	0.0170216	no hit	up
P0C192	Lrrc4b	Leucine-rich repeat-containing protein 4B	336	ETVPSN[glycan_1867]TTCCAR	fucosylated	HexNAc(4)Hex(4)Fuc(2) % 1752.6446	community-germfree	0.237082	0.0170346	no hit	up
Q8R366	Igsf8	Immunoglobulin superfamily member 8	326	RIGPGEPLELLCN[glycan_1817]VSGALPPPGR	high mannose	HexNAc(2)Hex(8) % 1702.5814	community-germfree	0.372072	0.0170363	no hit	up
O35393	Efnb3	Ephrin-B3	211	DTIPGDPSSN[glycan_1721]ATSR	fucosylated	HexNAc(4)Hex(4)Fuc(1) % 1606.5867	community-germfree	-0.20924	0.0170399	no hit	down
Q9QYS2	Grm3	Metabotropic glutamate receptor 3	440	IN[glycan_1867]FTAPFNPNK	fucosylated	HexNAc(4)Hex(4)Fuc(2) % 1752.6446	community-germfree	-0.164539	0.0170651	no hit	down
P97370	Atp1b3	Sodium/potassium-transporting ATPase subunit beta-3	125	N[glycan_2133]LTSCPDGAPFIQHGPDYR	sialylated	HexNAc(3)Hex(6)Fuc(1)NeuAc(1) % 2018.7085	community-germfree	-0.193046	0.017066	no hit	down
Q61885	Mog	Myelin-oligodendrocyte glycoprotein	60	ALVGDEAELPCRISPGKN[glycan_3279]ATGMEVGWYR	sialylated	HexNAc(7)Hex(9)NeuAc(1) % 3171.1266	community-germfree	-0.302557	0.017066	no hit	down
Q9CPW0	Cntnap2	Contactin-associated protein-like 2	1118	NM[ox]ANGQPHSVN[glycan_4334]ITR	complex/hybrid	HexNAc(12)Hex(11) % 4219.5337	community-germfree	0.244991	0.0171135	no hit	up
Q63912	Omg	Oligodendrocyte-myelin glycoprotein	235	QN[glycan_3740]ITYLLK	fucosylated	HexNAc(7)Hex(10)Fuc(4) % 3626.3156	community-germfree	-0.189654	0.0171333	no hit	down
P60882	Megf8	Multiple epidermal growth factor-like domains protein 8	2159	TGYTMDN[glycan_3679]VTGVCRPVCAQGCVNGSCVEPDHCR	sialylated	HexNAc(6)Hex(7)NeuAc(1)NeuGc(3) % 3565.2125	community-germfree	0.277999	0.017168	no hit	up
Q7TT15	Galnt17	Polypeptide N-acetylgalactosaminyltransferase 17	462	YN[glycan_1817]NTIAYGELR	high mannose	HexNAc(2)Hex(8) % 1702.5814	community-germfree	-0.230035	0.0171697	no hit	down
P0DPD9	Eef1akmt4-Ece2	EEF1AKMT4-ECE2 readthrough transcript protein	278	HLLEN[glycan_3841]TTFNSSSEAERK	fucosylated	HexNAc(6)Hex(7)Fuc(1)NeuGc(4) % 3727.2653	community-germfree	0.306079	0.0171883	no hit	up
P28828	Ptprm	Receptor-type tyrosine-protein phosphatase mu	250	FIASFNVVN[glycan_1924]TTK	fucosylated	HexNAc(5)Hex(4)Fuc(1) % 1809.6661	community-germfree	-0.191118	0.01719	no hit	down
Q6A051	Atrnl1	Attractin-like protein 1	76	CVN[glycan_1981]STCLCDPGWVGDQCQHCQGR	complex/hybrid	HexNAc(6)Hex(4) % 1866.6876	community-germfree	0.286117	0.01719	no hit	up
Q9Z2W9	Gria3	Glutamate receptor 3	375	RTN[glycan_1721]YTIDVYEM[ox]K	fucosylated	HexNAc(4)Hex(4)Fuc(1) % 1606.5867	community-germfree	-0.247066	0.0171988	no hit	down
Q9WU60	Atrn	Attractin	300	GICN[glycan_2273]ASDTR	fucosylated	HexNAc(6)Hex(4)Fuc(2) % 2158.8034	community-germfree	0.235297	0.0172056	no hit	up
P18052	Ptpra	Receptor-type tyrosine-protein phosphatase alpha	48	TSTTELAKEEN[glycan_844]K	paucimannose	HexNAc(2)Hex(2) % 730.2644	community-germfree	-0.199776	0.0172088	no hit	down
Q91ZX7	Lrp1	Prolow-density lipoprotein receptor-related protein 1	3050	KLNLDGSN[glycan_2522]YTLLK	sialylated	HexNAc(5)Hex(5)NeuAc(2) % 2407.8519	community-germfree	0.268769	0.0172134	no hit	up
P12960	Cntn1	Contactin-1	495	GKAN[glycan_2499]STGTLVITNPTR	fucosylated	HexNAc(4)Hex(7)Fuc(3) % 2384.8610	community-germfree	0.226435	0.0172467	no hit	up
G5E8G3	Opcml	Opioid-binding protein/cell adhesion molecule-like	45	AMDN[glycan_2045]VTVR	fucosylated	HexNAc(4)Hex(6)Fuc(1) % 1930.6924	community-germfree	0.237479	0.0172467	no hit	up
Q91V14	Slc12a5	Solute carrier family 12 member 5	363	NN[glycan_3488]VTEIQGIPGAASGLIK	sialylated	HexNAc(8)Hex(9)NeuAc(1) % 3374.2059	community-germfree	-0.168876	0.0172611	no hit	down
Q8R366	Igsf8	Immunoglobulin superfamily member 8	326	RIGPGEPLELLCN[glycan_2174]VSGALPPPGR	sialylated	HexNAc(4)Hex(5)Fuc(1)NeuAc(1) % 2059.7350	community-germfree	0.318492	0.0172635	no hit	up
P70232	Chl1	Neural cell adhesion molecule L1-like protein	477	YHTHEN[glycan_1168]GTLEIYR	high mannose	HexNAc(2)Hex(4) % 1054.3701	community-germfree	-0.170809	0.0172647	no hit	down
P23818	Gria1	Glutamate receptor 1	250	ESGAN[glycan_3197]VTGFQLVNYTDTIPAR	complex/hybrid	HexNAc(8)Hex(9) % 3083.1105	community-germfree	0.190359	0.0172696	no hit	up
P11276	Fn1	Fibronectin	543	HEEGHMLN[glycan_2207]CTCFGQGR	fucosylated	HexNAc(4)Hex(7)Fuc(1) % 2092.7452	community-germfree	0.176285	0.0172956	no hit	up
Q3TAS6	Emc10	ER membrane protein complex subunit 10	183	GSEVEDEDLELFN[glycan_1655]TSVQLRPPSTAPGPETAAFIER	high mannose	HexNAc(2)Hex(7) % 1540.5285	community-germfree	-0.165362	0.0173618	no hit	down
Q9WU60	Atrn	Attractin	300	GICN[glycan_1867]ASDTR	fucosylated	HexNAc(4)Hex(4)Fuc(2) % 1752.6446	community-germfree	0.177487	0.0173618	no hit	up
Q7TT15	Galnt17	Polypeptide N-acetylgalactosaminyltransferase 17	462	RYN[glycan_2798]NTIAYGELR	complex/hybrid	HexNAc(7)Hex(4)NeuGc(2) % 2683.9476	community-germfree	0.2216	0.0173632	no hit	up
Q9WV54	Asah1	Acid ceramidase	342	CLN[glycan_1572]HTTQK	phospho	HexNAc(2)Hex(6)Phospho(1) % 1458.4420	community-germfree	-0.185301	0.017394	no hit	down
Q9D387	Lamp5	Lysosome-associated membrane glycoprotein 5	128	ESHN[glycan_1817]TSKGPEATWNLNK	high mannose	HexNAc(2)Hex(8) % 1702.5814	community-germfree	0.243691	0.0174013	no hit	up
P43006	Slc1a2	Excitatory amino acid transporter 2	206	VLVAPPSEEAN[glycan_2743]TTK	fucosylated	HexNAc(6)Hex(6)Fuc(3) % 2628.9670	community-germfree	0.23367	0.0174013	no hit	up
Q9D1T0	Lingo1	Leucine-rich repeat and immunoglobulin-like domain-containing nogo receptor-interacting protein 1	487	YAQVQDN[glycan_2549]GTYLCIAANAGGNDSM[ox]PAHLHVR	complex/hybrid	HexNAc(8)Hex(5) % 2434.8992	community-germfree	0.144196	0.0174013	no hit	up
P35438	Grin1	Glutamate receptor ionotropic, NMDA 1	204	VLQFDPGTKN[glycan_1883]VTALLMEAR	fucosylated	HexNAc(4)Hex(5)Fuc(1) % 1768.6396	community-germfree	0.259752	0.0174419	no hit	up
O08553	Dpysl2	Dihydropyrimidinase-related protein 2	568	AN[glycan_2141]ITSLG	high mannose	HexNAc(2)Hex(10) % 2026.6871	community-germfree	0.440402	0.0174525	no hit	up
Q80Z24	Negr1	Neuronal growth regulator 1	281	SILTVTN[glycan_3164]VTQEHFGNYTCVAANK	sialylated	HexNAc(8)Hex(7)NeuAc(1) % 3050.1002	community-germfree	0.189705	0.0174562	no hit	up
P15208	Insr	Insulin receptor	139	ELGLYNLMN[glycan_1979]ITR	high mannose	HexNAc(2)Hex(9) % 1864.6342	community-germfree	-0.211777	0.0174577	no hit	down
Q7TNR6	Igsf21	Immunoglobulin superfamily member 21	166	YQAQN[glycan_2070]FTLVCIVSGGK	fucosylated	HexNAc(5)Hex(4)Fuc(2) % 1955.7240	community-germfree	-0.292709	0.0174665	no hit	down
Q9D1T0	Lingo1	Leucine-rich repeat and immunoglobulin-like domain-containing nogo receptor-interacting protein 1	139	LIPLGVFTGLSN[glycan_2871]LTK	sialylated	HexNAc(6)Hex(5)Fuc(1)NeuAc(2) % 2756.9892	community-germfree	-0.246263	0.017522	no hit	down
Q8BLK3	Lsamp	Limbic system-associated membrane protein	280	STEGQSSLTVTN[glycan_3617]VTEEHYGNYTCVAANK	sialylated	HexNAc(8)Hex(8)NeuAc(2) % 3503.2485	community-germfree	0.167567	0.0175398	no hit	up
Q61503	Nt5e	5'-nucleotidase	336	IKLDN[glycan_2231]YSTQELGR	sialylated	HexNAc(5)Hex(5)NeuAc(1) % 2116.7564	community-germfree	0.161814	0.0175456	no hit	up
Q9WTR5	Cdh13	Cadherin-13	599	N[glycan_1330]LSVVILGASDK	high mannose	HexNAc(2)Hex(5) % 1216.4229	community-germfree	-0.388015	0.0175483	no hit	down
Q810U4	Nrcam	Neuronal cell adhesion molecule	428	IDGDTIIFSNVQESSSAVYQCN[glycan_1979]ASNK	high mannose	HexNAc(2)Hex(9) % 1864.6342	community-germfree	-0.149154	0.0175504	no hit	down
Q8C419	Gpr158	Probable G-protein coupled receptor 158	334	CHLN[glycan_2643]NSECMPIK	sialylated	HexNAc(4)Hex(7)NeuAc(2) % 2528.8781	community-germfree	0.314848	0.017594	no hit	up
Q8R366	Igsf8	Immunoglobulin superfamily member 8	326	AVLAHVDVQTLSSQLAVTVGPGERRIGPGEPLELLCN[glycan_2207]VSGALPPPGR	fucosylated	HexNAc(4)Hex(7)Fuc(1) % 2092.7452	community-germfree	0.410567	0.017594	no hit	up
Q10470	Mgat3	Beta-1,4-mannosyl-glycoprotein 4-beta-N-acetylglucosaminyltransferase	264	EMLTN[glycan_2141]GTFEYIR	high mannose	HexNAc(2)Hex(10) % 2026.6871	community-germfree	-0.189205	0.0176024	no hit	down
Q61490	Alcam	CD166 antigen	307	RN[glycan_2273]ATGDYK	fucosylated	HexNAc(6)Hex(4)Fuc(2) % 2158.8034	community-germfree	-0.162537	0.0176039	no hit	down
G3X942	Galnt9	Polypeptide N-acetylgalactosaminyltransferase	462	IYN[glycan_1979]NTLTYGEVR	high mannose	HexNAc(2)Hex(9) % 1864.6342	community-germfree	0.166393	0.0176126	no hit	up
Q62277	Syp	Synaptophysin	60	LSVECAN[glycan_3834]K	sialylated	HexNAc(7)Hex(7)NeuAc(4) % 3720.3071	community-germfree	-0.276163	0.0176176	no hit	down
P43006	Slc1a2	Excitatory amino acid transporter 2	206	KVLVAPPSEEAN[glycan_3154]TTK	sialylated	HexNAc(5)Hex(8)Fuc(1)NeuAc(2) % 3040.0682	community-germfree	0.597844	0.0176181	hit	up
Q9CQF9	Pcyox1	Prenylcysteine oxidase 1	324	KM[ox]SN[glycan_1762]ITFR	fucosylated	HexNAc(5)Hex(3)Fuc(1) % 1647.6132	community-germfree	0.1921	0.0176201	no hit	up
Q8BRK9	Man2a2	Alpha-mannosidase 2x	306	AN[glycan_1924]LTSMLIQR	fucosylated	HexNAc(5)Hex(4)Fuc(1) % 1809.6661	community-germfree	-0.230093	0.0176236	no hit	down
P35438	Grin1	Glutamate receptor ionotropic, NMDA 1	204	VLQFDPGTKN[glycan_1680]VTALLMEAR	fucosylated	HexNAc(3)Hex(5)Fuc(1) % 1565.5602	community-germfree	0.414085	0.017627	no hit	up
Q80Z24	Negr1	Neuronal growth regulator 1	281	SILTVTN[glycan_3326]VTQEHFGNYTCVAANK	sialylated	HexNAc(8)Hex(8)NeuAc(1) % 3212.1530	community-germfree	0.214987	0.017627	no hit	up
Q9QY33	Tspan3	Tetraspanin-3	128	TYN[glycan_1655]GTNSDAASR	high mannose	HexNAc(2)Hex(7) % 1540.5285	community-germfree	0.161686	0.0176311	no hit	up
O09114	Ptgds	Prostaglandin-H2 D-isomerase	79	TVVAPSTEGGLN[glycan_2231]LTSTFLR	sialylated	HexNAc(5)Hex(5)NeuAc(1) % 2116.7564	community-germfree	-0.208691	0.0176321	no hit	down
P11627	L1cam	Neural cell adhesion molecule L1	876	SHIVVPAN[glycan_1680]TTSAILSGLR	fucosylated	HexNAc(3)Hex(5)Fuc(1) % 1565.5602	community-germfree	0.416914	0.0176346	no hit	up
Q810U4	Nrcam	Neuronal cell adhesion molecule	614	DDDGGTYTCTAN[glycan_2174]TTLDSASASAVLR	sialylated	HexNAc(4)Hex(5)Fuc(1)NeuAc(1) % 2059.7350	community-germfree	-0.321173	0.0176365	no hit	down
P46096	Syt1	Synaptotagmin-1	25	MVSASRPEALAAPVTTVATLVPHN[glycan_3244]ATEPASPGEGKEDAFSK	sialylated	HexNAc(6)Hex(10)NeuAc(1) % 3130.1001	community-germfree	0.282627	0.0176626	no hit	up
Q9WTS4	Tenm1	Teneurin-1	1788	EQNKGN[glycan_1867]VSAFER	fucosylated	HexNAc(4)Hex(4)Fuc(2) % 1752.6446	community-germfree	0.246889	0.0176626	no hit	up
P04925	Prnp	Major prion protein	197	QHTVTTTTKGEN[glycan_2743]FTETDVK	fucosylated	HexNAc(6)Hex(6)Fuc(3) % 2628.9670	community-germfree	0.436234	0.017674	no hit	up
Q91VX5	Nxph3	Neurexophilin-3	138	HN[glycan_2711]ATGQGNISISLVPPSK	complex/hybrid	HexNAc(8)Hex(6) % 2596.9520	community-germfree	-0.220874	0.0176888	no hit	down
P02468	Lamc1	Laminin subunit gamma-1	1021	CDQCEENYFYN[glycan_1817]R	high mannose	HexNAc(2)Hex(8) % 1702.5814	community-germfree	0.202658	0.017694	no hit	up
Q91ZX7	Lrp1	Prolow-density lipoprotein receptor-related protein 1	4077	LN[glycan_1168]GTDPIVAADSK	high mannose	HexNAc(2)Hex(4) % 1054.3701	community-germfree	-0.146943	0.0176974	no hit	down
Q924N4	Slc12a6	Solute carrier family 12 member 6	380	SSFAPPHFPVCM[ox]LGN[glycan_1817]R	high mannose	HexNAc(2)Hex(8) % 1702.5814	community-germfree	0.173101	0.0176996	no hit	up
P43406	Itgav	Integrin alpha-V	870	IKTPEKN[glycan_2684]DTAAAGQGER	sialylated	HexNAc(5)Hex(6)NeuAc(2) % 2569.9047	community-germfree	0.36343	0.0177066	no hit	up
P14231	Atp1b2	Sodium/potassium-transporting ATPase subunit beta-2	198	VINFYAGANQSM[ox]N[glycan_2547]VTCVGKR	sialylated	HexNAc(6)Hex(3)Fuc(1)NeuAc(2) % 2432.8836	community-germfree	0.274437	0.0177111	no hit	up
Q71M36	Cspg5	Chondroitin sulfate proteoglycan 5	356	PGDPGKDLASGEN[glycan_1664]GTECR	fucosylated	HexNAc(3)Hex(4)Fuc(2) % 1549.5653	community-germfree	0.339968	0.0177135	no hit	up
Q61490	Alcam	CD166 antigen	307	RN[glycan_2418]ATGDYK	sialylated	HexNAc(6)Hex(4)Fuc(1)NeuAc(1) % 2303.8410	community-germfree	-0.210918	0.017728	no hit	down
O09159	Man2b1	Lysosomal alpha-mannosidase	490	QN[glycan_1152]FSFCR	fucosylated	HexNAc(2)Hex(3)Fuc(1) % 1038.3751	community-germfree	-0.193972	0.0177287	no hit	down
P11438	Lamp1	Lysosome-associated membrane glycoprotein 1	116	GYLLTLNFTKNTTRYSVQHM[ox]YFTYN[glycan_2273]LSDTEHFPNAISK	fucosylated	HexNAc(6)Hex(4)Fuc(2) % 2158.8034	community-germfree	-0.311633	0.017772	no hit	down
Q9JI18	Lrp1b	Low-density lipoprotein receptor-related protein 1B	1090	GCN[glycan_1655]GTIR	high mannose	HexNAc(2)Hex(7) % 1540.5285	community-germfree	0.163607	0.0177739	no hit	up
B2RXS4	Plxnb2	Plexin-B2	736	LSHDGN[glycan_2378]ETLPLHLYVK	fucosylated	HexNAc(5)Hex(5)Fuc(3) % 2263.8347	community-germfree	-0.221035	0.0177823	no hit	down
P23819	Gria2	Glutamate receptor 2	407	MVVTLTELPSGN[glycan_3194]DTSGLENK	sialylated	HexNAc(6)Hex(6)NeuAc(2)NeuGc(1) % 3080.0745	community-germfree	0.182077	0.0178105	no hit	up
Q8BGN8	Synpr	Synaptoporin	34	LSVDCVN[glycan_2393]K	sialylated	HexNAc(5)Hex(6)NeuAc(1) % 2278.8092	community-germfree	-0.225677	0.0178156	no hit	down
Q9WU60	Atrn	Attractin	914	AATCINPLN[glycan_2456]GSVCERPANHSAK	fucosylated	HexNAc(3)Hex(6)Fuc(1)NeuGc(2) % 2341.7937	community-germfree	0.467232	0.0178163	no hit	up
Q8BYI9	Tnr	Tenascin-R	870	N[glycan_1664]ITISNVTK	fucosylated	HexNAc(3)Hex(4)Fuc(2) % 1549.5653	community-germfree	-0.26206	0.0178186	no hit	down
Q80T41	Gabbr2	Gamma-aminobutyric acid type B receptor subunit 2	389	IQDFN[glycan_1477]YTDHTLGR	fucosylated	HexNAc(2)Hex(5)Fuc(1) % 1362.4808	community-germfree	0.204295	0.0178649	no hit	up
P11438	Lamp1	Lysosome-associated membrane glycoprotein 1	98	GYLLTLN[glycan_1817]FTK	high mannose	HexNAc(2)Hex(8) % 1702.5814	community-germfree	-0.297822	0.0178649	no hit	down
Q80XG9	Lrrtm4	Leucine-rich repeat transmembrane neuronal protein 4	127	ITYLHN[glycan_2766]K	sialylated	HexNAc(7)Hex(4)NeuAc(2) % 2651.9578	community-germfree	0.305693	0.0178678	no hit	up
Q6NZL8	Scube1	Signal peptide, CUB and EGF-like domain-containing protein 1	497	RN[glycan_1867]GTSSSTGPGCSDAPTTPIR	fucosylated	HexNAc(4)Hex(4)Fuc(2) % 1752.6446	community-germfree	0.223527	0.0178692	no hit	up
Q6A051	Atrnl1	Attractin-like protein 1	76	CVN[glycan_1979]STCLCDPGWVGDQCQHCQGR	high mannose	HexNAc(2)Hex(9) % 1864.6342	community-germfree	0.258888	0.0178791	no hit	up
P97370	Atp1b3	Sodium/potassium-transporting ATPase subunit beta-3	198	EEN[glycan_2378]ATIATYPEFGVLDLK	fucosylated	HexNAc(5)Hex(5)Fuc(3) % 2263.8347	community-germfree	-0.175317	0.0178968	no hit	down
P35438	Grin1	Glutamate receptor ionotropic, NMDA 1	441	KVICTGPN[glycan_1655]DTSPGSPR	high mannose	HexNAc(2)Hex(7) % 1540.5285	community-germfree	0.421606	0.0178968	no hit	up
Q8R180	Ero1a	ERO1-like protein alpha	277	WGHN[glycan_844]VTEFQQR	paucimannose	HexNAc(2)Hex(2) % 730.2644	community-germfree	0.178848	0.017902	no hit	up
Q8VI51	Sorcs3	VPS10 domain-containing receptor SorCS3	798	IVSNN[glycan_2070]CTDGLR	fucosylated	HexNAc(5)Hex(4)Fuc(2) % 1955.7240	community-germfree	0.281706	0.0179059	no hit	up
Q9WU60	Atrn	Attractin	416	IDSTGN[glycan_1330]VTNELR	high mannose	HexNAc(2)Hex(5) % 1216.4229	community-germfree	-0.179382	0.0179212	no hit	down
Q80TR1	Adgrl1	Adhesion G protein-coupled receptor L1	527	GPDLSN[glycan_1705]CTSPWVNQVAQK	sialylated	HexNAc(4)Hex(3)NeuAc(1) % 1589.5714	community-germfree	0.269124	0.0179219	no hit	up
P01029	C4b	Complement C4-B	225	FSDGLESN[glycan_1817]R	high mannose	HexNAc(2)Hex(8) % 1702.5814	community-germfree	-0.226484	0.0179219	no hit	down
P70699	Gaa	Lysosomal alpha-glucosidase	141	LEN[glycan_1735]LSSTESGYTATLTR	phospho	HexNAc(2)Hex(7)Phospho(1) % 1620.4948	community-germfree	-0.142375	0.0179333	no hit	down
Q810C0	Slitrk2	SLIT and NTRK-like protein 2	423	IAVIQEGAFTN[glycan_2070]LTSLR	fucosylated	HexNAc(5)Hex(4)Fuc(2) % 1955.7240	community-germfree	-0.19038	0.0179401	no hit	down
Q922J6	Tspan2	Tetraspanin-2	140	GN[glycan_2596]GTLITFHSAFQCCGK	sialylated	HexNAc(6)Hex(6)NeuAc(1) % 2481.8887	community-germfree	0.237157	0.0179401	no hit	up
Q9JI18	Lrp1b	Low-density lipoprotein receptor-related protein 1B	1090	GCN[glycan_1979]GTIR	high mannose	HexNAc(2)Hex(9) % 1864.6342	community-germfree	0.210521	0.0179401	no hit	up
P15116	Cdh2	Cadherin-2	693	SN[glycan_682]ISILR	paucimannose	HexNAc(2)Hex(1) % 568.2116	community-germfree	0.140845	0.0179401	no hit	up
Q810U4	Nrcam	Neuronal cell adhesion molecule	614	FSTDKDHLVVSDVKDDDGGTYTCTAN[glycan_1867]TTLDSASASAVLR	fucosylated	HexNAc(4)Hex(4)Fuc(2) % 1752.6446	community-germfree	0.248902	0.0179439	no hit	up
Q91V14	Slc12a5	Solute carrier family 12 member 5	334	LAWEGN[glycan_1477]ETVTTR	fucosylated	HexNAc(2)Hex(5)Fuc(1) % 1362.4808	community-germfree	0.203342	0.0179456	no hit	up
P11438	Lamp1	Lysosome-associated membrane glycoprotein 1	102	GYLLTLNFTKN[glycan_2182]TTRYSVQHM[ox]YFTYNLSDTEHFPNAISK	complex/hybrid	HexNAc(3)Hex(9) % 2067.7136	community-germfree	-0.2705	0.0179456	no hit	down
P23819	Gria2	Glutamate receptor 2	414	MVVTLTELPSGNDTSGLEN[glycan_3195]K	sialylated	HexNAc(6)Hex(7)Fuc(1)NeuAc(2) % 3081.0948	community-germfree	0.163454	0.0179496	no hit	up
Q8VEB4	Pla2g15	Phospholipase A2 group XV	399	VSLQELPGSEHIEM[ox]LAN[glycan_2022]ATTLAYLK	complex/hybrid	HexNAc(7)Hex(3) % 1907.7141	community-germfree	-0.233099	0.0179525	no hit	down
O88307	Sorl1	Sortilin-related receptor	1988	N[glycan_1330]STVEYSLSK	high mannose	HexNAc(2)Hex(5) % 1216.4229	community-germfree	-0.177122	0.0179562	no hit	down
P70232	Chl1	Neural cell adhesion molecule L1-like protein	823	VDVMN[glycan_3834]STLVK	sialylated	HexNAc(7)Hex(7)NeuAc(4) % 3720.3071	community-germfree	0.2645	0.0179804	no hit	up
E9PXF0	Pcdh17	Protocadherin 17	452	DGGSPPLN[glycan_1883]STK	fucosylated	HexNAc(4)Hex(5)Fuc(1) % 1768.6396	community-germfree	-0.15706	0.0179918	no hit	down
Q99JP7	Ggt7	Glutathione hydrolase 7	199	N[glycan_1493]ESHLIDFR	high mannose	HexNAc(2)Hex(6) % 1378.4757	community-germfree	-0.216505	0.0179974	no hit	down
O88307	Sorl1	Sortilin-related receptor	1069	KN[glycan_1762]NTCVK	fucosylated	HexNAc(5)Hex(3)Fuc(1) % 1647.6132	community-germfree	0.177782	0.0180035	no hit	up
O88307	Sorl1	Sortilin-related receptor	2012	YHIIVQLGN[glycan_1817]MSK	high mannose	HexNAc(2)Hex(8) % 1702.5814	community-germfree	0.250893	0.0180092	no hit	up
Q8VI56	Lrp4	Low-density lipoprotein receptor-related protein 4	1468	KVLIN[glycan_1979]NSLDEPR	high mannose	HexNAc(2)Hex(9) % 1864.6342	community-germfree	0.365181	0.01801	no hit	up
Q7TNI2	Tmem59l	Transmembrane protein 59-like	91	SSRPN[glycan_1655]ATETECEAACTEAYVK	high mannose	HexNAc(2)Hex(7) % 1540.5285	community-germfree	0.200832	0.01801	no hit	up
P12960	Cntn1	Contactin-1	495	GKAN[glycan_1762]STGTLVITNPTR	fucosylated	HexNAc(5)Hex(3)Fuc(1) % 1647.6132	community-germfree	0.158193	0.018014	no hit	up
P97927	Lama4	Laminin subunit alpha-4	736	LFIEEAN[glycan_1518]K	fucosylated	HexNAc(3)Hex(4)Fuc(1) % 1403.5074	community-germfree	-0.262132	0.018014	no hit	down
P43006	Slc1a2	Excitatory amino acid transporter 2	206	KVLVAPPSEEAN[glycan_2456]TTK	fucosylated	HexNAc(3)Hex(6)Fuc(1)NeuGc(2) % 2341.7937	community-germfree	0.218208	0.018014	no hit	up
Q61739	Itga6	Integrin alpha-6	285	AN[glycan_1696]HSGAVVLLK	complex/hybrid	HexNAc(3)Hex(6) % 1581.5551	community-germfree	-0.172489	0.0180193	no hit	down
Q9WTS4	Tenm1	Teneurin-1	2152	VGVDAN[glycan_1152]ITR	fucosylated	HexNAc(2)Hex(3)Fuc(1) % 1038.3751	community-germfree	-0.22036	0.0180215	no hit	down
P11627	L1cam	Neural cell adhesion molecule L1	876	SHIVVPAN[glycan_1559]TTSAILSGLR	fucosylated	HexNAc(4)Hex(3)Fuc(1) % 1444.5339	community-germfree	0.807031	0.0180261	hit	up
Q9Z2W8	Gria4	Glutamate receptor 4	259	FIHGGAN[glycan_1330]VTGFQLVDFNTPM[ox]VTK	high mannose	HexNAc(2)Hex(5) % 1216.4229	community-germfree	-0.186781	0.0180421	no hit	down
O88307	Sorl1	Sortilin-related receptor	1069	KN[glycan_1330]NTCVK	high mannose	HexNAc(2)Hex(5) % 1216.4229	community-germfree	0.300231	0.0180585	no hit	up
P51910	Apod	Apolipoprotein D	99	QSN[glycan_1971]VSEPAK	sialylated	HexNAc(3)Hex(5)Fuc(1)NeuAc(1) % 1856.6557	community-germfree	-0.314217	0.0180585	no hit	down
P05532	Kit	Mast/stem cell growth factor receptor Kit	147	CPLTDPQVSN[glycan_1559]YSLIECDGK	fucosylated	HexNAc(4)Hex(3)Fuc(1) % 1444.5339	community-germfree	0.187125	0.0180649	no hit	up
Q60625	Icam5	Intercellular adhesion molecule 5	763	PVVAELAASPPSVRPGGN[glycan_3178]FTLTCR	sialylated	HexNAc(6)Hex(6)NeuAc(3) % 3064.0795	community-germfree	-0.203394	0.0180697	no hit	down
Q62087	Pon3	Serum paraoxonase/lactonase 3	324	VSTLYANN[glycan_1371]GSVLQGSTVASVYHK	complex/hybrid	HexNAc(3)Hex(4) % 1257.4495	community-germfree	0.267791	0.0180966	no hit	up
Q19LI2	A1bg	Alpha-1B-glycoprotein	90	FSLGAITSN[glycan_2351]NSGIYR	complex/hybrid	HexNAc(4)Hex(5)NeuGc(2) % 2236.7623	community-germfree	0.274548	0.0180999	no hit	up
Q68ED2	Grm7	Metabotropic glutamate receptor 7	459	NVNFN[glycan_2069]GSAGTPVM[ox]FNK	sialylated	HexNAc(5)Hex(4)NeuAc(1) % 1954.7036	community-germfree	-0.225014	0.0180999	no hit	down
Q60625	Icam5	Intercellular adhesion molecule 5	275	LNPN[glycan_1355]VTLDGDSLVATATATASAEQEGTK	fucosylated	HexNAc(3)Hex(3)Fuc(1) % 1241.4545	community-germfree	-0.239584	0.0181073	no hit	down
P20917	Mag	Myelin-associated glycoprotein	100	N[glycan_1534]CTLLLSTLSPELGGK	complex/hybrid	HexNAc(3)Hex(5) % 1419.5023	community-germfree	0.233633	0.0181156	no hit	up
P83510	Tnik	Traf2 and NCK-interacting protein kinase	663	NSPGN[glycan_1168]GSALGPR	high mannose	HexNAc(2)Hex(4) % 1054.3701	community-germfree	-0.288582	0.018129	no hit	down
P97797	Sirpa	Tyrosine-protein phosphatase non-receptor type substrate 1	111	ISN[glycan_1721]VTPADAGIYYCVK	fucosylated	HexNAc(4)Hex(4)Fuc(1) % 1606.5867	community-germfree	-0.136975	0.0181451	no hit	down
Q9Z2W8	Gria4	Glutamate receptor 4	259	GYHYIIANLGFKDISLERFIHGGAN[glycan_2061]VTGFQLVDFNTPMVTK	complex/hybrid	HexNAc(4)Hex(7) % 1946.6873	community-germfree	-0.221621	0.0181888	no hit	down
P06800	Ptprc	Receptor-type tyrosine-protein phosphatase C	293	EKAN[glycan_1330]TSICLEWK	high mannose	HexNAc(2)Hex(5) % 1216.4229	community-germfree	0.236228	0.0181941	no hit	up
B0V2N1	Ptprs	Receptor-type tyrosine-protein phosphatase S	721	KVEAEALN[glycan_2045]ATAIR	fucosylated	HexNAc(4)Hex(6)Fuc(1) % 1930.6924	community-germfree	0.205241	0.0181941	no hit	up
Q8BTJ4	Enpp4	Bis(5'-adenosyl)-triphosphatase enpp4	390	QSTINTVDIYPMMCHILGLKPHPNN[glycan_1801]GTLSHTK	fucosylated	HexNAc(2)Hex(7)Fuc(1) % 1686.5864	community-germfree	0.308989	0.0181969	no hit	up
Q9CQF9	Pcyox1	Prenylcysteine oxidase 1	197	LLN[glycan_1817]QTLR	high mannose	HexNAc(2)Hex(8) % 1702.5814	community-germfree	0.145359	0.0181969	no hit	up
Q6DIB5	Megf10	Multiple epidermal growth factor-like domains protein 10	679	NCAGVCTCTNN[glycan_1330]GTCNPIDR	high mannose	HexNAc(2)Hex(5) % 1216.4229	community-germfree	0.299377	0.0182075	no hit	up
Q8BYI9	Tnr	Tenascin-R	1262	IGSYN[glycan_1842]GTAGDSLSYHQGR	fucosylated	HexNAc(3)Hex(6)Fuc(1) % 1727.6130	community-germfree	-0.197791	0.0182092	no hit	down
P97797	Sirpa	Tyrosine-protein phosphatase non-receptor type substrate 1	93	IRN[glycan_1680]VSDTTK	fucosylated	HexNAc(3)Hex(5)Fuc(1) % 1565.5602	community-germfree	0.30066	0.0182149	no hit	up
Q61735	Cd47	Leukocyte surface antigen CD47	81	NSTTTDQN[glycan_3058]FTSAK	fucosylated	HexNAc(5)Hex(11)Fuc(1) % 2944.0358	community-germfree	-0.250681	0.0182516	no hit	down
Q91ZX7	Lrp1	Prolow-density lipoprotein receptor-related protein 1	4077	LN[glycan_1534]GTDPIVAADSK	complex/hybrid	HexNAc(3)Hex(5) % 1419.5023	community-germfree	-0.150082	0.0182516	no hit	down
O35136	Ncam2	Neural cell adhesion molecule 2	446	LLLPAKN[glycan_3318]TTHLK	complex/hybrid	HexNAc(7)Hex(11) % 3204.1367	community-germfree	0.190584	0.0182516	no hit	up
Q8R5M8	Cadm1	Cell adhesion molecule 1	169	DTAVEGEEIEVN[glycan_2127]CTAMASKPATTIR	fucosylated	HexNAc(6)Hex(4)Fuc(1) % 2012.7455	community-germfree	0.204562	0.0182744	no hit	up
P70207	Plxna2	Plexin-A2	77	LTGN[glycan_1924]LTIQVAHK	fucosylated	HexNAc(5)Hex(4)Fuc(1) % 1809.6661	community-germfree	-0.176065	0.018283	no hit	down
Q9WTR5	Cdh13	Cadherin-13	599	N[glycan_2725]LSVVILGASDKDLHPNTDPFK	sialylated	HexNAc(6)Hex(5)NeuAc(2) % 2610.9313	community-germfree	-0.329371	0.018283	no hit	down
P43406	Itgav	Integrin alpha-V	870	TPEKN[glycan_2686]DTAAAGQGER	fucosylated	HexNAc(5)Hex(6)Fuc(4) % 2571.9454	community-germfree	-0.264938	0.0182933	no hit	down
Q9QUN9	Dkk3	Dickkopf-related protein 3	107	VGN[glycan_2873]NTVHVHQEVHK	complex/hybrid	HexNAc(8)Hex(7) % 2759.0048	community-germfree	-0.303958	0.01831	no hit	down
Q9Z0Z4	Heph	Hephaestin	50	NVITN[glycan_3593]QTLNNDTVASSFLK	sialylated	HexNAc(7)Hex(10)Fuc(1)NeuAc(1) % 3479.2373	community-germfree	-0.258595	0.0183449	no hit	down
Q99J85	Nptxr	Neuronal pentraxin receptor	212	GN[glycan_1883]LSSAPAPAMPTALHSK	fucosylated	HexNAc(4)Hex(5)Fuc(1) % 1768.6396	community-germfree	-0.173399	0.018361	no hit	down
Q9ERC8	Dscam	Cell adhesion molecule DSCAM	557	QVAFENN[glycan_1330]GTLK	high mannose	HexNAc(2)Hex(5) % 1216.4229	community-germfree	-0.166449	0.018374	no hit	down
P50429	Arsb	Arylsulfatase B	281	RIYAGMVSLM[ox]DEAVGN[glycan_1493]VTK	high mannose	HexNAc(2)Hex(6) % 1378.4757	community-germfree	0.519857	0.0183781	no hit	up
P07141	Csf1	Macrophage colony-stimulating factor 1	173	NCN[glycan_1979]NSFAK	high mannose	HexNAc(2)Hex(9) % 1864.6342	community-germfree	0.238789	0.0183801	no hit	up
Q5F226	Fat2	Protocadherin Fat 2	3313	SSSSLSDVTTIVIN[glycan_1330]VTDVNEHHPR	high mannose	HexNAc(2)Hex(5) % 1216.4229	community-germfree	-0.195159	0.0183878	no hit	down
Q810U4	Nrcam	Neuronal cell adhesion molecule	853	VSVVN[glycan_2191]STLAEVHWDPVPPK	fucosylated	HexNAc(4)Hex(6)Fuc(2) % 2076.7503	community-germfree	-0.154883	0.0184145	no hit	down
P35438	Grin1	Glutamate receptor ionotropic, NMDA 1	204	VLQFDPGTKN[glycan_1493]VTALLM[ox]EAR	high mannose	HexNAc(2)Hex(6) % 1378.4757	community-germfree	0.671943	0.0184178	hit	up
Q7TNS7	Asic4	Acid-sensing ion channel 4	139	HSALSDADIFHLAN[glycan_1493]LTGLPPK	high mannose	HexNAc(2)Hex(6) % 1378.4757	community-germfree	-0.241726	0.0184191	no hit	down
P20917	Mag	Myelin-associated glycoprotein	100	N[glycan_317]CTLLLSTLSPELGGK	small	HexNAc(1) % 203.0794	community-germfree	-0.179901	0.0184234	no hit	down
Q922J6	Tspan2	Tetraspanin-2	140	GN[glycan_1924]GTLITFHSAFQCCGK	fucosylated	HexNAc(5)Hex(4)Fuc(1) % 1809.6661	community-germfree	0.18715	0.0184291	no hit	up
Q9ERB5	Slco1c1	Solute carrier organic anion transporter family member 1C1	524	NIIFSN[glycan_2830]CTCVGFAAPK	sialylated	HexNAc(5)Hex(6)Fuc(1)NeuAc(2) % 2715.9626	community-germfree	0.204295	0.0184291	no hit	up
P35438	Grin1	Glutamate receptor ionotropic, NMDA 1	369	KLVQVGIYN[glycan_1493]GTHVIPNDR	high mannose	HexNAc(2)Hex(6) % 1378.4757	community-germfree	0.366756	0.0184474	no hit	up
Q61292	Lamb2	Laminin subunit beta-2	1501	AQAALDKAN[glycan_2554]ASR	complex/hybrid	HexNAc(5)Hex(5)NeuGc(2) % 2439.8417	community-germfree	0.243471	0.0184474	no hit	up
Q64455	Ptprj	Receptor-type tyrosine-protein phosphatase eta	79	MESN[glycan_1680]LTFPVK	fucosylated	HexNAc(3)Hex(5)Fuc(1) % 1565.5602	community-germfree	-0.190116	0.0184513	no hit	down
P08775	Polr2a	DNA-directed RNA polymerase II subunit RPB1	1117	N[glycan_1330]VTLGVPR	high mannose	HexNAc(2)Hex(5) % 1216.4229	community-germfree	0.228401	0.018459	no hit	up
Q9WVB4	Slit3	Slit homolog 3 protein	1407	CAEGYGGALCDQKN[glycan_1981]DSASACSAFK	complex/hybrid	HexNAc(6)Hex(4) % 1866.6876	community-germfree	0.389791	0.0184663	no hit	up
Q923L3	Csmd1	CUB and sushi domain-containing protein 1	2606	LLQCQAN[glycan_1664]GTWSTEEDRPR	fucosylated	HexNAc(3)Hex(4)Fuc(2) % 1549.5653	community-germfree	0.344312	0.0184663	no hit	up
Q810U4	Nrcam	Neuronal cell adhesion molecule	797	QKDGDDEWTSVVVAN[glycan_2070]VSK	fucosylated	HexNAc(5)Hex(4)Fuc(2) % 1955.7240	community-germfree	-0.198354	0.0184663	no hit	down
Q2MV57	Tctn2	Tectonic-2	495	EN[glycan_1330]CTQLR	high mannose	HexNAc(2)Hex(5) % 1216.4229	community-germfree	0.219754	0.0184663	no hit	up
Q91ZX7	Lrp1	Prolow-density lipoprotein receptor-related protein 1	3091	M[ox]HLN[glycan_1817]GSNVQVLHR	high mannose	HexNAc(2)Hex(8) % 1702.5814	community-germfree	-0.673242	0.0184666	hit	down
Q71B07	Dpy19l3	Probable C-mannosyltransferase DPY19L3	119	QMLQAPTLLQGFHGLIYDN[glycan_1518]KTESMR	fucosylated	HexNAc(3)Hex(4)Fuc(1) % 1403.5074	community-germfree	-0.352596	0.0184689	no hit	down
Q810U4	Nrcam	Neuronal cell adhesion molecule	797	DGDDEWTSVVVAN[glycan_2378]VSK	fucosylated	HexNAc(5)Hex(5)Fuc(3) % 2263.8347	community-germfree	-0.282838	0.0184689	no hit	down
P43006	Slc1a2	Excitatory amino acid transporter 2	206	VLVAPPSEEAN[glycan_2638]TTK	fucosylated	HexNAc(7)Hex(5)Fuc(2) % 2523.9356	community-germfree	-0.22391	0.0185066	no hit	down
P97797	Sirpa	Tyrosine-protein phosphatase non-receptor type substrate 1	181	N[glycan_1883]ITLKWFK	fucosylated	HexNAc(4)Hex(5)Fuc(1) % 1768.6396	community-germfree	-0.228742	0.0185066	no hit	down
Q69Z26	Cntn4	Contactin-4	955	QSSTSVIETN[glycan_1817]K	high mannose	HexNAc(2)Hex(8) % 1702.5814	community-germfree	-0.191343	0.0185078	no hit	down
Q9CR23	Tmem9	Proton-transporting V-type ATPase complex assembly regulator TMEM9	48	NISGHIYNQN[glycan_1493]VSQK	high mannose	HexNAc(2)Hex(6) % 1378.4757	community-germfree	0.224487	0.0185168	no hit	up
P23818	Gria1	Glutamate receptor 1	402	FVPAATDAQAGGDN[glycan_3367]SSVQNR	sialylated	HexNAc(9)Hex(7)NeuAc(1) % 3253.1795	community-germfree	-0.189965	0.0185168	no hit	down
Q9CS84	Nrxn1	Neurexin-1	191	VN[glycan_1883]SSQALPVDGGEVK	fucosylated	HexNAc(4)Hex(5)Fuc(1) % 1768.6396	community-germfree	-0.163463	0.0185168	no hit	down
O88307	Sorl1	Sortilin-related receptor	1165	SDEFN[glycan_2141]CSSGMCIR	high mannose	HexNAc(2)Hex(10) % 2026.6871	community-germfree	0.194165	0.0185168	no hit	up
Q9DBX3	Susd2	Sushi domain-containing protein 2	492	MPN[glycan_1477]GTQAR	fucosylated	HexNAc(2)Hex(5)Fuc(1) % 1362.4808	community-germfree	0.240295	0.0185225	no hit	up
Q9R171	Cbln1	Cerebellin-1	80	STNHEPSEMSN[glycan_1721]R	fucosylated	HexNAc(4)Hex(4)Fuc(1) % 1606.5867	community-germfree	-0.171588	0.0185225	no hit	down
P97449	Anpep	Aminopeptidase N	735	KQVTPLFFYFQN[glycan_2451]R	fucosylated	HexNAc(6)Hex(6)Fuc(1) % 2336.8512	community-germfree	0.24386	0.0185241	no hit	up
O89023	Tpp1	Tripeptidyl-peptidase 1	443	SSSHLPPSSYFN[glycan_1737]ASGR	complex/hybrid	HexNAc(4)Hex(5) % 1622.5817	community-germfree	0.166145	0.0185428	no hit	up
O35598	Adam10	Disintegrin and metalloproteinase domain-containing protein 10	553	PN[glycan_1817]FTDCNR	high mannose	HexNAc(2)Hex(8) % 1702.5814	community-germfree	-0.239504	0.0185612	no hit	down
P70699	Gaa	Lysosomal alpha-glucosidase	884	N[glycan_844]NTIVNK	paucimannose	HexNAc(2)Hex(2) % 730.2644	community-germfree	-0.229514	0.0185612	no hit	down
P57716	Ncstn	Nicastrin	55	LLN[glycan_1817]ATHQIGCQSSISGDTGVIHVVEK	high mannose	HexNAc(2)Hex(8) % 1702.5814	community-germfree	-0.502726	0.0185982	no hit	down
Q9QYS2	Grm3	Metabotropic glutamate receptor 3	440	IN[glycan_1413]FTAPFNPNK	complex/hybrid	HexNAc(4)Hex(3) % 1298.4760	community-germfree	-0.166737	0.0186025	no hit	down
P35438	Grin1	Glutamate receptor ionotropic, NMDA 1	351	KFAN[glycan_1493]YSIM[ox]NLQNR	high mannose	HexNAc(2)Hex(6) % 1378.4757	community-germfree	0.294972	0.0186154	no hit	up
O35598	Adam10	Disintegrin and metalloproteinase domain-containing protein 10	553	EGICNGFTALCPASDPKPN[glycan_1655]FTDCNR	high mannose	HexNAc(2)Hex(7) % 1540.5285	community-germfree	0.180628	0.018619	no hit	up
Q8BYI9	Tnr	Tenascin-R	56	QTVEEEGGASSYN[glycan_1850]TSSK	sialylated	HexNAc(4)Hex(3)Fuc(1)NeuAc(1) % 1735.6293	community-germfree	-0.158224	0.0186221	no hit	down
O88531	Ppt1	Palmitoyl-protein thioesterase 1	213	CVN[glycan_1815]ESYKK	phospho	HexNAc(2)Hex(7)Phospho(2) % 1700.4612	community-germfree	0.275109	0.0186542	no hit	up
P97300	Nptn	Neuroplastin	197	KN[glycan_1705]ASNMEYR	fucosylated	HexNAc(4)Hex(3)Fuc(2) % 1590.5918	community-germfree	-0.17862	0.0186552	no hit	down
Q71M36	Cspg5	Chondroitin sulfate proteoglycan 5	356	DLASGEN[glycan_1664]GTECR	fucosylated	HexNAc(3)Hex(4)Fuc(2) % 1549.5653	community-germfree	-0.163819	0.0186558	no hit	down
Q810U4	Nrcam	Neuronal cell adhesion molecule	309	EDGM[ox]LPAN[glycan_1680]R	fucosylated	HexNAc(3)Hex(5)Fuc(1) % 1565.5602	community-germfree	-0.176949	0.018665	no hit	down
P70665	Siae	Sialate O-acetylesterase	357	N[glycan_1330]SSDYGFPEIR	high mannose	HexNAc(2)Hex(5) % 1216.4229	community-germfree	-0.305267	0.018695	no hit	down
Q04857	Col6a1	Collagen alpha-1(VI) chain	212	N[glycan_1762]FTAADWGHSR	fucosylated	HexNAc(5)Hex(3)Fuc(1) % 1647.6132	community-germfree	0.168343	0.0186952	no hit	up
Q9D1T0	Lingo1	Leucine-rich repeat and immunoglobulin-like domain-containing nogo receptor-interacting protein 1	139	LIPLGVFTGLSN[glycan_2232]LTK	fucosylated	HexNAc(5)Hex(5)Fuc(2) % 2117.7768	community-germfree	-0.182423	0.0186956	no hit	down
P60882	Megf8	Multiple epidermal growth factor-like domains protein 8	2159	TGYTM[ox]DN[glycan_3521]VTGVCRPVCAQGCVNGSCVEPDHCR	complex/hybrid	HexNAc(8)Hex(11) % 3407.2161	community-germfree	0.354426	0.0186967	no hit	up
Q62351	Tfrc	Transferrin receptor protein 1	726	N[glycan_1152]ITAFNETLFR	fucosylated	HexNAc(2)Hex(3)Fuc(1) % 1038.3751	community-germfree	-0.274495	0.0186982	no hit	down
P02468	Lamc1	Laminin subunit gamma-1	1204	QEADDIVRVAKTAN[glycan_3140]ETSAEAYNLLLR	fucosylated	HexNAc(7)Hex(9)Fuc(1) % 3026.0890	community-germfree	0.222854	0.0187008	no hit	up
P97797	Sirpa	Tyrosine-protein phosphatase non-receptor type substrate 1	272	VTQQSPTSM[ox]NQVN[glycan_520]LTCR	small	HexNAc(2) % 406.1588	community-germfree	0.203329	0.0187008	no hit	up
Q9QYS2	Grm3	Metabotropic glutamate receptor 3	415	TLCPN[glycan_1655]TTK	high mannose	HexNAc(2)Hex(7) % 1540.5285	community-germfree	0.239437	0.0187263	no hit	up
Q61885	Mog	Myelin-oligodendrocyte glycoprotein	60	ISPGKN[glycan_1721]ATGMEVGWYR	fucosylated	HexNAc(4)Hex(4)Fuc(1) % 1606.5867	community-germfree	-0.214116	0.01875	no hit	down
Q9WTR5	Cdh13	Cadherin-13	639	IN[glycan_2029]NTHALVSLLQNLNK	fucosylated	HexNAc(4)Hex(5)Fuc(2) % 1914.6975	community-germfree	-0.180644	0.0187529	no hit	down
P60882	Megf8	Multiple epidermal growth factor-like domains protein 8	1832	LLPSPEACN[glycan_2303]QSGACTWCHGACLSGDQAHR	high mannose	HexNAc(2)Hex(11) % 2188.7398	community-germfree	0.263895	0.0187529	no hit	up
Q8CJH3	Plxnb1	Plexin-B1	544	VVAVSPAN[glycan_1762]ISR	fucosylated	HexNAc(5)Hex(3)Fuc(1) % 1647.6132	community-germfree	-0.146984	0.0187529	no hit	down
P14094	Atp1b1	Sodium/potassium-transporting ATPase subunit beta-1	194	PKPPKN[glycan_1817]ESLETYPLM[ox]M[ox]K	high mannose	HexNAc(2)Hex(8) % 1702.5814	community-germfree	-0.377994	0.0187819	no hit	down
P12960	Cntn1	Contactin-1	495	GKAN[glycan_2435]STGTLVITNPTR	fucosylated	HexNAc(6)Hex(5)Fuc(2) % 2320.8563	community-germfree	0.206267	0.018783	no hit	up
O54904	B3galt1	Beta-1,3-galactosyltransferase 1	48	KN[glycan_1817]FTFGNIR	high mannose	HexNAc(2)Hex(8) % 1702.5814	community-germfree	0.150664	0.0187884	no hit	up
Q91ZX7	Lrp1	Prolow-density lipoprotein receptor-related protein 1	3841	FGTCSQLCN[glycan_2141]NTK	high mannose	HexNAc(2)Hex(10) % 2026.6871	community-germfree	0.213869	0.0187884	no hit	up
Q80Z24	Negr1	Neuronal growth regulator 1	289	SILTVTNVTQEHFGN[glycan_3505]YTCVAANK	fucosylated	HexNAc(8)Hex(10)Fuc(1) % 3391.2212	community-germfree	0.241191	0.0187884	no hit	up
P70211	Dcc	Netrin receptor DCC	95	KQQLPN[glycan_1330]GSLLIQNILHSR	high mannose	HexNAc(2)Hex(5) % 1216.4229	community-germfree	0.301051	0.0187934	no hit	up
Q9Z2W9	Gria3	Glutamate receptor 3	375	TN[glycan_2289]YTIDVYEMK	fucosylated	HexNAc(6)Hex(5)Fuc(1) % 2174.7984	community-germfree	-0.201717	0.0188027	no hit	down
O35136	Ncam2	Neural cell adhesion molecule 2	475	YN[glycan_1209]CTATNR	complex/hybrid	HexNAc(3)Hex(3) % 1095.3966	community-germfree	0.176643	0.0188089	no hit	up
P21460	Cst3	Cystatin-C	100	SQTN[glycan_1493]LTDCPFHDQPHLMR	high mannose	HexNAc(2)Hex(6) % 1378.4757	community-germfree	0.264361	0.0188333	no hit	up
P35436	Grin2a	Glutamate receptor ionotropic, NMDA 2A	381	WEN[glycan_1330]QTLSLR	high mannose	HexNAc(2)Hex(5) % 1216.4229	community-germfree	-0.244819	0.0188337	no hit	down
Q61220	Nell2	Protein kinase C-binding protein NELL2	229	GIMQDVHVLVM[ox]PQGFIAQCPDLN[glycan_1817]R	high mannose	HexNAc(2)Hex(8) % 1702.5814	community-germfree	0.245705	0.0188337	no hit	up
Q62470	Itga3	Integrin alpha-3	575	LRPIVIAM[ox]N[glycan_1979]YSLPLR	high mannose	HexNAc(2)Hex(9) % 1864.6342	community-germfree	-0.182887	0.0188387	no hit	down
P43406	Itgav	Integrin alpha-V	870	IKTPEKN[glycan_2070]DTAAAGQGER	fucosylated	HexNAc(5)Hex(4)Fuc(2) % 1955.7240	community-germfree	0.216252	0.0188387	no hit	up
P13595	Ncam1	Neural cell adhesion molecule 1	349	N[glycan_1502]ISSEEK	fucosylated	HexNAc(3)Hex(3)Fuc(2) % 1387.5125	community-germfree	-0.211117	0.01886	no hit	down
B2RXS4	Plxnb2	Plexin-B2	452	IKQDLALSGN[glycan_2272]LSSLYAM[ox]TQDK	sialylated	HexNAc(6)Hex(4)NeuAc(1) % 2157.7831	community-germfree	0.227514	0.0188819	no hit	up
P12960	Cntn1	Contactin-1	495	AN[glycan_2336]STGTLVITNPTR	sialylated	HexNAc(4)Hex(6)Fuc(1)NeuAc(1) % 2221.7878	community-germfree	-0.191823	0.0188837	no hit	down
Q07797	Lgals3bp	Galectin-3-binding protein	70	ALGYEN[glycan_1979]ATQALGR	high mannose	HexNAc(2)Hex(9) % 1864.6342	community-germfree	0.184582	0.018885	no hit	up
Q8BHH9	Tmem179	Transmembrane protein 179	52	CLLFTEGM[ox]WLSAN[glycan_1979]LTMQGR	high mannose	HexNAc(2)Hex(9) % 1864.6342	community-germfree	0.233642	0.0188852	no hit	up
P14094	Atp1b1	Sodium/potassium-transporting ATPase subunit beta-1	194	PKPPKN[glycan_2832]ESLETYPLMMK	complex/hybrid	HexNAc(7)Hex(8) % 2717.9783	community-germfree	-0.35268	0.0189021	no hit	down
P35438	Grin1	Glutamate receptor ionotropic, NMDA 1	204	VLQFDPGTKN[glycan_1817]VTALLM[ox]EAR	high mannose	HexNAc(2)Hex(8) % 1702.5814	community-germfree	0.726762	0.0189378	hit	up
Q9EQH2	Erap1	Endoplasmic reticulum aminopeptidase 1	404	VEDYFFGKCFNAM[ox]EVDALN[glycan_1298]SSHPVSTPVENPAQIR	fucosylated	HexNAc(2)Hex(3)Fuc(2) % 1184.4330	community-germfree	0.229303	0.0189378	no hit	up
P56528	Cd38	ADP-ribosyl cyclase/cyclic ADP-ribose hydrolase 1	224	N[glycan_1883]STFGSVEVFSLDPNK	fucosylated	HexNAc(4)Hex(5)Fuc(1) % 1768.6396	community-germfree	-0.174598	0.0189431	no hit	down
P43406	Itgav	Integrin alpha-V	870	IKTPEKN[glycan_3035]DTAAAGQGER	complex/hybrid	HexNAc(8)Hex(8) % 2921.0576	community-germfree	0.216819	0.0189531	no hit	up
Q810B8	Slitrk4	SLIT and NTRK-like protein 4	326	N[glycan_2272]LSQIVSYQTR	sialylated	HexNAc(6)Hex(4)NeuAc(1) % 2157.7831	community-germfree	-0.179821	0.0189531	no hit	down
Q61391	Mme	Neprilysin	286	EIAN[glycan_1883]ATTKPEDR	fucosylated	HexNAc(4)Hex(5)Fuc(1) % 1768.6396	community-germfree	-0.193571	0.0189554	no hit	down
P12960	Cntn1	Contactin-1	495	AN[glycan_1559]STGTLVITNPTR	fucosylated	HexNAc(4)Hex(3)Fuc(1) % 1444.5339	community-germfree	0.231652	0.0189593	no hit	up
Q61391	Mme	Neprilysin	286	EIAN[glycan_1559]ATTKPEDR	fucosylated	HexNAc(4)Hex(3)Fuc(1) % 1444.5339	community-germfree	-0.146031	0.0189593	no hit	down
Q63912	Omg	Oligodendrocyte-myelin glycoprotein	104	SLWN[glycan_2476]MSAANNNIKLLDK	fucosylated	HexNAc(7)Hex(4)Fuc(2) % 2361.8828	community-germfree	0.156087	0.0189903	no hit	up
Q9Z2A9	Ggt5	Glutathione hydrolase 5 proenzyme	379	GDHHQLSHYN[glycan_2410]LTGVR	fucosylated	HexNAc(5)Hex(7)Fuc(1) % 2295.8245	community-germfree	-0.186366	0.0189938	no hit	down
Q91ZX7	Lrp1	Prolow-density lipoprotein receptor-related protein 1	1827	N[glycan_1330]STTLVM[ox]HM[ox]K	high mannose	HexNAc(2)Hex(5) % 1216.4229	community-germfree	0.235265	0.0190026	no hit	up
Q9ERB5	Slco1c1	Solute carrier organic anion transporter family member 1C1	524	NIIFSN[glycan_1817]CTCVGFAAPK	high mannose	HexNAc(2)Hex(8) % 1702.5814	community-germfree	0.25339	0.019006	no hit	up
P23819	Gria2	Glutamate receptor 2	414	MVVTLTELPSGNDTSGLEN[glycan_3373]K	sialylated	HexNAc(6)Hex(9)NeuAc(2) % 3259.1426	community-germfree	0.163362	0.0190139	no hit	up
Q63912	Omg	Oligodendrocyte-myelin glycoprotein	104	TLDISNNRLESLPAQLPRSLWN[glycan_3679]M[ox]SAANNNIK	sialylated	HexNAc(6)Hex(7)NeuAc(1)NeuGc(3) % 3565.2125	community-germfree	0.214707	0.019029	no hit	up
Q9D1T0	Lingo1	Leucine-rich repeat and immunoglobulin-like domain-containing nogo receptor-interacting protein 1	139	LIPLGVFTGLSN[glycan_1330]LTK	high mannose	HexNAc(2)Hex(5) % 1216.4229	community-germfree	-0.154812	0.019037	no hit	down
P97300	Nptn	Neuroplastin	197	N[glycan_2336]ASNMEYR	sialylated	HexNAc(4)Hex(6)Fuc(1)NeuAc(1) % 2221.7878	community-germfree	-0.13909	0.019037	no hit	down
P46096	Syt1	Synaptotagmin-1	25	VSASRPEALAAPVTTVATLVPHN[glycan_4637]ATEPASPGEGKEDAFSK	sialylated	HexNAc(8)Hex(8)Fuc(1)NeuAc(5) % 4522.5927	community-germfree	0.227121	0.0190737	no hit	up
P12960	Cntn1	Contactin-1	936	SGSRYIITWDHVVALSN[glycan_3412]ESTVTGYK	sialylated	HexNAc(5)Hex(6)Fuc(1)NeuAc(4) % 3298.1534	community-germfree	0.298237	0.0190805	no hit	up
Q8BYI8	Fam234b	Protein FAM234B	240	MLSAFN[glycan_1575]ATSGKVLWTLNPNHLSNGTLAAPVVVLPDLDEDGVR	complex/hybrid	HexNAc(4)Hex(4) % 1460.5288	community-germfree	-0.42138	0.0190856	no hit	down
P12960	Cntn1	Contactin-1	495	GKAN[glycan_2337]STGTLVITNPTR	fucosylated	HexNAc(4)Hex(6)Fuc(3) % 2222.8082	community-germfree	0.212062	0.0191049	no hit	up
P04919	Slc4a1	Band 3 anion transport protein	661	VSN[glycan_2174]SSAR	sialylated	HexNAc(4)Hex(5)Fuc(1)NeuAc(1) % 2059.7350	community-germfree	-0.258107	0.0191062	no hit	down
Q9JIS8	Slc12a4	Solute carrier family 12 member 4	332	TVVVDN[glycan_1817]ETVATR	high mannose	HexNAc(2)Hex(8) % 1702.5814	community-germfree	0.262122	0.0191088	no hit	up
E9Q236	Abcc4	ATP-binding cassette sub-family C member 4	747	QGALN[glycan_1493]NTR	high mannose	HexNAc(2)Hex(6) % 1378.4757	community-germfree	0.237319	0.019115	no hit	up
Q01279	Egfr	Epidermal growth factor receptor	197	CDPSCPN[glycan_1330]GSCWGGGEENCQK	high mannose	HexNAc(2)Hex(5) % 1216.4229	community-germfree	0.281227	0.0191571	no hit	up
Q9WTR5	Cdh13	Cadherin-13	599	N[glycan_1559]LSVVILGASDKDLHPNTDPFK	fucosylated	HexNAc(4)Hex(3)Fuc(1) % 1444.5339	community-germfree	-0.308099	0.0191571	no hit	down
P97300	Nptn	Neuroplastin	197	N[glycan_1899]ASNM[ox]EYR	complex/hybrid	HexNAc(4)Hex(6) % 1784.6345	community-germfree	0.209671	0.0191571	no hit	up
Q9WV18	Gabbr1	Gamma-aminobutyric acid type B receptor subunit 1	84	KCLAN[glycan_1883]GSWTDMDTPSR	fucosylated	HexNAc(4)Hex(5)Fuc(1) % 1768.6396	community-germfree	0.336366	0.0191583	no hit	up
Q60519	Sema5b	Semaphorin-5B	158	QVGN[glycan_1899]LSR	complex/hybrid	HexNAc(4)Hex(6) % 1784.6345	community-germfree	0.282186	0.0191665	no hit	up
Q63912	Omg	Oligodendrocyte-myelin glycoprotein	235	QN[glycan_1776]ITYLLK	phospho	HexNAc(3)Hex(6)Phospho(1) % 1661.5214	community-germfree	-0.271198	0.0191719	no hit	down
P97797	Sirpa	Tyrosine-protein phosphatase non-receptor type substrate 1	93	N[glycan_2273]VSDTTK	fucosylated	HexNAc(6)Hex(4)Fuc(2) % 2158.8034	community-germfree	-0.238996	0.0191719	no hit	down
P97300	Nptn	Neuroplastin	229	AN[glycan_1817]ATIEVK	high mannose	HexNAc(2)Hex(8) % 1702.5814	community-germfree	-0.17744	0.0191797	no hit	down
Q68ED2	Grm7	Metabotropic glutamate receptor 7	459	NVNFN[glycan_2069]GSAGTPVMFNK	sialylated	HexNAc(5)Hex(4)NeuAc(1) % 1954.7036	community-germfree	-0.255701	0.0191797	no hit	down
Q91V14	Slc12a5	Solute carrier family 12 member 5	352	LLN[glycan_2784]ATCDEYFTR	fucosylated	HexNAc(7)Hex(5)Fuc(3) % 2669.9935	community-germfree	0.212159	0.0191863	no hit	up
Q60625	Icam5	Intercellular adhesion molecule 5	275	LNPN[glycan_2393]VTLDGDSLVATATATASAEQEGTK	sialylated	HexNAc(5)Hex(6)NeuAc(1) % 2278.8092	community-germfree	-0.226901	0.0191954	no hit	down
Q9R1Q9	Atp6ap1	V-type proton ATPase subunit S1	256	QLLQTQVASPAIHPPVSYN[glycan_2175]DTAPR	fucosylated	HexNAc(4)Hex(4)Fuc(2)NeuGc(1) % 2059.7350	community-germfree	-0.338357	0.0192035	no hit	down
Q9DB72	Btbd17	BTB/POZ domain-containing protein 17	308	FFHVN[glycan_1979]GSAFLPR	high mannose	HexNAc(2)Hex(9) % 1864.6342	community-germfree	0.158258	0.019205	no hit	up
Q61526	Erbb3	Receptor tyrosine-protein kinase erbB-3	617	YPDAQNECRPCHEN[glycan_2134]CTQGCK	fucosylated	HexNAc(3)Hex(6)Fuc(3) % 2019.7288	community-germfree	0.233377	0.019205	no hit	up
Q80Z24	Negr1	Neuronal growth regulator 1	281	SILTVTN[glycan_3486]VTQEHFGNYTCVAANK	sialylated	HexNAc(6)Hex(7)Fuc(1)NeuAc(3) % 3372.1902	community-germfree	0.211175	0.0192463	no hit	up
Q3TXX4	Slc17a7	Vesicular glutamate transporter 1	93	CNLGVAIVSMVN[glycan_2465]NSTTHR	sialylated	HexNAc(4)Hex(5)Fuc(1)NeuAc(2) % 2350.8304	community-germfree	-0.334055	0.0192499	no hit	down
Q5FWH7	Slc39a12	Zinc transporter ZIP12	323	QLVEIFLQN[glycan_2166]HSSLSISK	fucosylated	HexNAc(3)Hex(8)Fuc(1) % 2051.7187	community-germfree	0.233286	0.0192499	no hit	up
Q810U4	Nrcam	Neuronal cell adhesion molecule	614	DDDGGTYTCTAN[glycan_1825]TTLDSASASAVLR	sialylated	HexNAc(3)Hex(5)NeuAc(1) % 1710.5977	community-germfree	-0.22867	0.0192558	no hit	down
Q8BFR4	Gns	N-acetylglucosamine-6-sulfatase	110	YPHNHHVVNNTLEGN[glycan_3521]CSSK	fucosylated	HexNAc(6)Hex(6)Fuc(2)NeuGc(3) % 3404.1801	community-germfree	0.246909	0.0192615	no hit	up
Q71M36	Cspg5	Chondroitin sulfate proteoglycan 5	356	DLASGEN[glycan_463]GTECR	fucosylated	HexNAc(1)Fuc(1) % 349.1373	community-germfree	-0.321824	0.0192715	no hit	down
Q3UHK6	Tenm4	Teneurin-4	470	FN[glycan_2190]VSLGK	sialylated	HexNAc(4)Hex(6)NeuAc(1) % 2075.7299	community-germfree	-0.243267	0.0192715	no hit	down
Q8JZR6	Slc4a8	Electroneutral sodium bicarbonate exchanger 1	645	CVLPENPNN[glycan_1979]HTLQYWK	high mannose	HexNAc(2)Hex(9) % 1864.6342	community-germfree	0.209902	0.0192845	no hit	up
O35114	Scarb2	Lysosome membrane protein 2	413	TM[ox]VFPVMYLN[glycan_1461]ESVLIDKETANQLK	fucosylated	HexNAc(2)Hex(4)Fuc(2) % 1346.4859	community-germfree	0.19835	0.0192968	no hit	up
P07759	Serpina3k	Serine protease inhibitor A3K	271	YTGN[glycan_2676]ASALLILPDQGR	fucosylated	HexNAc(4)Hex(8)Fuc(1)NeuGc(1) % 2561.8884	community-germfree	-0.240914	0.0192968	no hit	down
Q5FWI3	Cemip2	Cell surface hyaluronidase	1300	QLN[glycan_1924]ISDSLAVLGLAK	fucosylated	HexNAc(5)Hex(4)Fuc(1) % 1809.6661	community-germfree	-0.23779	0.0192968	no hit	down
Q9WTR5	Cdh13	Cadherin-13	599	N[glycan_1817]LSVVILGASDK	high mannose	HexNAc(2)Hex(8) % 1702.5814	community-germfree	0.264817	0.019319	no hit	up
Q6P5F6	Slc39a10	Zinc transporter ZIP10	342	QHECLN[glycan_1988]VTQLLK	fucosylated	HexNAc(3)Hex(6)Fuc(2) % 1873.6709	community-germfree	-0.207943	0.0193623	no hit	down
Q91V14	Slc12a5	Solute carrier family 12 member 5	315	SAFDPPNFPICLLGN[glycan_1987]R	sialylated	HexNAc(3)Hex(6)NeuAc(1) % 1872.6505	community-germfree	-0.21392	0.0193638	no hit	down
P21661	Pcsk2	Neuroendocrine convertase 2	514	YLEHVQAVITVN[glycan_2766]ATR	sialylated	HexNAc(7)Hex(4)NeuAc(2) % 2651.9578	community-germfree	0.224283	0.0193889	no hit	up
P35455	Avp	Vasopressin-neurophysin 2-copeptin	136	AREPSN[glycan_1867]ATQLDGPAR	fucosylated	HexNAc(4)Hex(4)Fuc(2) % 1752.6446	community-germfree	0.29034	0.0194015	no hit	up
Q60625	Icam5	Intercellular adhesion molecule 5	398	KN[glycan_3051]QSSELR	fucosylated	HexNAc(6)Hex(7)Fuc(4) % 2937.0777	community-germfree	-0.264789	0.019431	no hit	down
P43006	Slc1a2	Excitatory amino acid transporter 2	206	KVLVAPPSEEAN[glycan_4142]TTK	sialylated	HexNAc(7)Hex(8)Fuc(1)NeuAc(4) % 4028.4179	community-germfree	0.2309	0.019431	no hit	up
Q9Z2W8	Gria4	Glutamate receptor 4	415	LVLIQDAPTLGNDTAAIEN[glycan_2953]R	complex/hybrid	HexNAc(6)Hex(10) % 2839.0046	community-germfree	-0.215834	0.019431	no hit	down
P11438	Lamp1	Lysosome-associated membrane glycoprotein 1	297	LN[glycan_2654]MTLPDALVPTFSISNHSLKALQATVGNSYK	fucosylated	HexNAc(7)Hex(6)Fuc(1) % 2539.9305	community-germfree	-0.519	0.0194491	no hit	down
Q8BFW6	Entpd3	Ectonucleoside triphosphate diphosphohydrolase 3	150	LQN[glycan_2435]ETAAR	fucosylated	HexNAc(6)Hex(5)Fuc(2) % 2320.8563	community-germfree	0.19038	0.0194655	no hit	up
P43406	Itgav	Integrin alpha-V	870	TPEKN[glycan_1965]DTAAAGQGER	fucosylated	HexNAc(6)Hex(3)Fuc(1) % 1850.6927	community-germfree	-0.252559	0.0194683	no hit	down
O54991	Cntnap1	Contactin-associated protein 1	958	ANASEGTFPN[glycan_3980]CTGHCTHPR	sialylated	HexNAc(9)Hex(9)Fuc(2)NeuAc(1) % 3869.4011	community-germfree	0.486235	0.0194785	no hit	up
Q7TQA1	Igsf1	Immunoglobulin superfamily member 1	589	N[glycan_1842]LTLWCR	fucosylated	HexNAc(3)Hex(6)Fuc(1) % 1727.6130	community-germfree	-0.172094	0.0194785	no hit	down
P97300	Nptn	Neuroplastin	197	KN[glycan_1559]ASNMEYR	fucosylated	HexNAc(4)Hex(3)Fuc(1) % 1444.5339	community-germfree	-0.159666	0.0194854	no hit	down
P97300	Nptn	Neuroplastin	197	N[glycan_1924]ASNMEYR	fucosylated	HexNAc(5)Hex(4)Fuc(1) % 1809.6661	community-germfree	-0.19402	0.0194854	no hit	down
Q0PMG2	Mdga1	MAM domain-containing glycosylphosphatidylinositol anchor protein 1	43	EDN[glycan_2070]ISER	fucosylated	HexNAc(5)Hex(4)Fuc(2) % 1955.7240	community-germfree	-0.236071	0.0194983	no hit	down
Q8R180	Ero1a	ERO1-like protein alpha	277	WGHN[glycan_1006]VTEFQQR	paucimannose	HexNAc(2)Hex(3) % 892.3172	community-germfree	0.23505	0.0195132	no hit	up
Q9D3X9	Mfap3l	Microfibrillar-associated protein 3-like	34	SVTN[glycan_3374]STLNGTDVVLGSVPVIIAR	sialylated	HexNAc(6)Hex(9)Fuc(2)NeuAc(1) % 3260.1630	community-germfree	0.183293	0.01955	no hit	up
P11627	L1cam	Neural cell adhesion molecule L1	876	SHIVVPAN[glycan_1477]TTSAILSGLR	fucosylated	HexNAc(2)Hex(5)Fuc(1) % 1362.4808	community-germfree	-0.319597	0.01955	no hit	down
Q8BLK3	Lsamp	Limbic system-associated membrane protein	301	LGVTN[glycan_1883]ASLVLFSK	fucosylated	HexNAc(4)Hex(5)Fuc(1) % 1768.6396	community-germfree	-0.173316	0.0195628	no hit	down
Q61627	Grid1	Glutamate receptor ionotropic, delta-1	423	GLN[glycan_1559]GSLQER	fucosylated	HexNAc(4)Hex(3)Fuc(1) % 1444.5339	community-germfree	-0.201691	0.0195791	no hit	down
G5E8G3	Opcml	Opioid-binding protein/cell adhesion molecule-like	286	ISTLTFFN[glycan_2133]VSEK	sialylated	HexNAc(3)Hex(6)Fuc(1)NeuAc(1) % 2018.7085	community-germfree	-0.216509	0.0196081	no hit	down
O55026	Entpd2	Ectonucleoside triphosphate diphosphohydrolase 2	295	GYSTQVLLREVYQSPCTM[ox]GQRPQTFN[glycan_1168]SSATVSLSGTSNAALCR	high mannose	HexNAc(2)Hex(4) % 1054.3701	community-germfree	0.255558	0.0196137	no hit	up
P41234	Abca2	ATP-binding cassette sub-family A member 2	433	GN[glycan_1655]M[ox]SSLGFTSK	high mannose	HexNAc(2)Hex(7) % 1540.5285	community-germfree	-0.196184	0.0196137	no hit	down
Q9JJR8	Tmem9b	Transmembrane protein 9B	62	N[glycan_1817]ISQKDCDCLHVVEPMPVR	high mannose	HexNAc(2)Hex(8) % 1702.5814	community-germfree	-0.25544	0.0196137	no hit	down
Q9DBX3	Susd2	Sushi domain-containing protein 2	492	MPN[glycan_2045]GTQAR	fucosylated	HexNAc(4)Hex(6)Fuc(1) % 1930.6924	community-germfree	0.152792	0.0196137	no hit	up
Q8VCT4	Ces1d	Carboxylesterase 1D	80	N[glycan_2004]TTSYPPMCSQDAVGGQVLSELFTNRK	fucosylated	HexNAc(3)Hex(7)Fuc(1) % 1889.6658	community-germfree	0.455017	0.0196137	no hit	up
P35438	Grin1	Glutamate receptor ionotropic, NMDA 1	204	N[glycan_1762]VTALLMEAR	fucosylated	HexNAc(5)Hex(3)Fuc(1) % 1647.6132	community-germfree	-0.336484	0.0196323	no hit	down
Q9WTS4	Tenm1	Teneurin-1	2152	VGVDAN[glycan_2378]ITR	fucosylated	HexNAc(5)Hex(5)Fuc(3) % 2263.8347	community-germfree	-0.2325	0.0196388	no hit	down
Q80ZF8	Adgrb3	Adhesion G protein-coupled receptor B3	626	N[glycan_1899]VTDTFK	complex/hybrid	HexNAc(4)Hex(6) % 1784.6345	community-germfree	-0.206266	0.0196388	no hit	down
P80560	Ptprn2	Receptor-type tyrosine-protein phosphatase N2	551	VSANIQN[glycan_2070]MTTADVIK	fucosylated	HexNAc(5)Hex(4)Fuc(2) % 1955.7240	community-germfree	-0.168704	0.0196388	no hit	down
Q9D8C2	Tspan13	Tetraspanin-13	138	SYNPN[glycan_3035]DTCPASCAK	complex/hybrid	HexNAc(8)Hex(8) % 2921.0576	community-germfree	0.210097	0.0196483	no hit	up
Q8BFR4	Gns	N-acetylglucosamine-6-sulfatase	110	YPHNHHVVNNTLEGN[glycan_4143]CSSK	sialylated	HexNAc(7)Hex(8)Fuc(3)NeuAc(3) % 4029.4382	community-germfree	0.230935	0.0196483	no hit	up
P11438	Lamp1	Lysosome-associated membrane glycoprotein 1	297	LN[glycan_3550]MTLPDALVPTFSISNHSLK	complex/hybrid	HexNAc(6)Hex(8)NeuGc(3) % 3436.1699	community-germfree	-0.235211	0.0196483	no hit	down
Q8BYI9	Tnr	Tenascin-R	56	QTVEEEGGASSYN[glycan_1924]TSSK	fucosylated	HexNAc(5)Hex(4)Fuc(1) % 1809.6661	community-germfree	-0.192041	0.0196483	no hit	down
P11438	Lamp1	Lysosome-associated membrane glycoprotein 1	160	N[glycan_990]VTVVLR	fucosylated	HexNAc(2)Hex(2)Fuc(1) % 876.3223	community-germfree	-0.169329	0.0196717	no hit	down
Q62277	Syp	Synaptophysin	60	LSVECAN[glycan_3527]K	sialylated	HexNAc(7)Hex(6)Fuc(1)NeuAc(3) % 3413.2168	community-germfree	-0.288815	0.0196717	no hit	down
P11627	L1cam	Neural cell adhesion molecule L1	726	GEGN[glycan_1762]ETNNM[ox]VITWKPLR	fucosylated	HexNAc(5)Hex(3)Fuc(1) % 1647.6132	community-germfree	-0.217144	0.0196717	no hit	down
O35114	Scarb2	Lysosome membrane protein 2	123	N[glycan_1330]QSVGDPNVDLIR	high mannose	HexNAc(2)Hex(5) % 1216.4229	community-germfree	0.249444	0.0196784	no hit	up
Q9QUR8	Sema7a	Semaphorin-7A	257	EDNPDKNPEAPLN[glycan_1655]VSR	high mannose	HexNAc(2)Hex(7) % 1540.5285	community-germfree	-0.169903	0.0196835	no hit	down
O88325	Naglu	Alpha-N-acetylglucosaminidase	502	SVYN[glycan_1330]CSGEACSGHNR	high mannose	HexNAc(2)Hex(5) % 1216.4229	community-germfree	0.261682	0.0196847	no hit	up
P12960	Cntn1	Contactin-1	495	GKAN[glycan_1680]STGTLVITNPTR	fucosylated	HexNAc(3)Hex(5)Fuc(1) % 1565.5602	community-germfree	0.220422	0.0197222	no hit	up
Q63912	Omg	Oligodendrocyte-myelin glycoprotein	390	GMPNN[glycan_2133]FSEMPRQSTTLNLR	sialylated	HexNAc(3)Hex(6)Fuc(1)NeuAc(1) % 2018.7085	community-germfree	0.166576	0.0197333	no hit	up
Q8BTJ4	Enpp4	Bis(5'-adenosyl)-triphosphatase enpp4	390	QSTINTVDIYPM[ox]MCHILGLKPHPNN[glycan_1979]GTLSHTK	high mannose	HexNAc(2)Hex(9) % 1864.6342	community-germfree	0.184449	0.0197333	no hit	up
Q8CAE9	Podxl2	Podocalyxin-like protein 2	480	SLEEIGIQN[glycan_1330]YSTTSSCQAR	high mannose	HexNAc(2)Hex(5) % 1216.4229	community-germfree	0.162106	0.0197333	no hit	up
P11438	Lamp1	Lysosome-associated membrane glycoprotein 1	79	EN[glycan_1534]VSDPSLTITFGR	complex/hybrid	HexNAc(3)Hex(5) % 1419.5023	community-germfree	-0.272035	0.019743	no hit	down
Q9WTS5	Tenm2	Teneurin-2	483	FN[glycan_2191]ISLGK	fucosylated	HexNAc(4)Hex(6)Fuc(2) % 2076.7503	community-germfree	-0.199331	0.0197445	no hit	down
P70158	Smpdl3a	Acid sphingomyelinase-like phosphodiesterase 3a	129	VITN[glycan_3533]M[ox]TMTVQNLFPNLQVFPALGNHDYWPQDQLPIVTSK	complex/hybrid	HexNAc(6)Hex(6)NeuGc(4) % 3419.1546	community-germfree	-0.245055	0.019758	no hit	down
Q6PIE5	Atp1a2	Sodium/potassium-transporting ATPase subunit alpha-2	718	QGAIVAVTGDGVN[glycan_3060]DSPALKKADIGIAM[ox]GISGSDVSK	fucosylated	HexNAc(9)Hex(6)Fuc(1) % 2946.0892	community-germfree	-0.589491	0.0197733	hit	down
O35114	Scarb2	Lysosome membrane protein 2	413	TMVFPVMYLN[glycan_1152]ESVLIDKETANQLK	fucosylated	HexNAc(2)Hex(3)Fuc(1) % 1038.3751	community-germfree	0.284768	0.0197863	no hit	up
Q9DCF1	Tmem25	Transmembrane protein 25	107	SQHELN[glycan_2855]CSLQDPGSGRPANASVILNVQFKPEIAQVGAK	sialylated	HexNAc(6)Hex(4)Fuc(2)NeuAc(2) % 2740.9943	community-germfree	0.264152	0.0197863	no hit	up
Q8BXR5	Nalcn	Sodium leak channel NALCN	1065	IN[glycan_1493]VSVSK	high mannose	HexNAc(2)Hex(6) % 1378.4757	community-germfree	0.358831	0.0197869	no hit	up
Q8R5M8	Cadm1	Cell adhesion molecule 1	71	DVTVIEGEVATISCQVN[glycan_2743]KSDDSVIQLLNPNR	fucosylated	HexNAc(6)Hex(6)Fuc(3) % 2628.9670	community-germfree	0.427069	0.0198101	no hit	up
Q9Z160	Cog1	Conserved oligomeric Golgi complex subunit 1	243	KATIQTLLN[glycan_3195]QSHHGAGIK	sialylated	HexNAc(6)Hex(7)Fuc(1)NeuAc(2) % 3081.0948	community-germfree	-0.210858	0.0198107	no hit	down
Q61581	Igfbp7	Insulin-like growth factor-binding protein 7	171	DIWN[glycan_1330]VTGAK	high mannose	HexNAc(2)Hex(5) % 1216.4229	community-germfree	-0.221758	0.0198168	no hit	down
Q80YX1	Tnc	Tenascin	1019	LN[glycan_1168]YSLPTGQSM[ox]EVQLPK	high mannose	HexNAc(2)Hex(4) % 1054.3701	community-germfree	-0.230352	0.0198168	no hit	down
Q07113	Igf2r	Cation-independent mannose-6-phosphate receptor	576	ISTN[glycan_1655]ITLVCK	high mannose	HexNAc(2)Hex(7) % 1540.5285	community-germfree	-0.312247	0.0198168	no hit	down
Q01097	Grin2b	Glutamate receptor ionotropic, NMDA 2B	689	FGTVPN[glycan_2045]GSTER	fucosylated	HexNAc(4)Hex(6)Fuc(1) % 1930.6924	community-germfree	0.202596	0.0198225	no hit	up
P11438	Lamp1	Lysosome-associated membrane glycoprotein 1	98	GYLLTLN[glycan_3705]FTK	sialylated	HexNAc(7)Hex(8)NeuAc(3) % 3591.2645	community-germfree	-0.314316	0.0198257	no hit	down
Q8R3H7	Hs2st1	Heparan sulfate 2-O-sulfotransferase 1	109	YHVLHIN[glycan_1737]TTK	complex/hybrid	HexNAc(4)Hex(5) % 1622.5817	community-germfree	-0.199566	0.0198303	no hit	down
B2RXS4	Plxnb2	Plexin-B2	736	LSHDGN[glycan_1518]ETLPLHLYVK	fucosylated	HexNAc(3)Hex(4)Fuc(1) % 1403.5074	community-germfree	-0.14722	0.0198303	no hit	down
Q61838	Pzp	Pregnancy zone protein	569	VN[glycan_2702]LSFPSAQSLPASDTHLK	fucosylated	HexNAc(5)Hex(6)Fuc(2)NeuGc(1) % 2586.9200	community-germfree	-0.418313	0.0198303	no hit	down
Q9ERK7	Chrnb2	Neuronal acetylcholine receptor subunit beta-2	169	HFPFDQQN[glycan_1979]CTM[ox]K	high mannose	HexNAc(2)Hex(9) % 1864.6342	community-germfree	0.226006	0.0198548	no hit	up
Q63912	Omg	Oligodendrocyte-myelin glycoprotein	235	QN[glycan_1572]ITYLLK	phospho	HexNAc(2)Hex(6)Phospho(1) % 1458.4420	community-germfree	-0.190026	0.0198757	no hit	down
P43006	Slc1a2	Excitatory amino acid transporter 2	206	VLVAPPSEEAN[glycan_3212]TTK	sialylated	HexNAc(6)Hex(8)Fuc(2)NeuAc(1) % 3098.1102	community-germfree	-0.189862	0.0198757	no hit	down
Q3TDQ1	Stt3b	Dolichyl-diphosphooligosaccharide--protein glycosyltransferase subunit STT3B	621	TTLVDN[glycan_2434]NTWNNSHIALVGK	sialylated	HexNAc(6)Hex(5)NeuAc(1) % 2319.8359	community-germfree	0.438691	0.0198898	no hit	up
Q91ZX7	Lrp1	Prolow-density lipoprotein receptor-related protein 1	2622	DGSCIGN[glycan_1006]SSR	paucimannose	HexNAc(2)Hex(3) % 892.3172	community-germfree	0.228251	0.0199084	no hit	up
P0C192	Lrrc4b	Leucine-rich repeat-containing protein 4B	336	ETVPSN[glycan_2070]TTCCAR	fucosylated	HexNAc(5)Hex(4)Fuc(2) % 1955.7240	community-germfree	0.226208	0.0199084	no hit	up
P08113	Hsp90b1	Endoplasmin	63	TDDEVVQREEEAIQLDGLN[glycan_1518]ASQIR	fucosylated	HexNAc(3)Hex(4)Fuc(1) % 1403.5074	community-germfree	0.164213	0.0199084	no hit	up
Q99K10	Nlgn1	Neuroligin-1	110	N[glycan_1817]ATQFAPVCPQNIIDGR	high mannose	HexNAc(2)Hex(8) % 1702.5814	community-germfree	0.220513	0.0199084	no hit	up
Q61288	Acvrl1	Serine/threonine-protein kinase receptor R3	33	LVN[glycan_2028]CTCESPHCK	sialylated	HexNAc(4)Hex(5)NeuAc(1) % 1913.6771	community-germfree	0.209023	0.0199116	no hit	up
Q80T41	Gabbr2	Gamma-aminobutyric acid type B receptor subunit 2	389	IQDFN[glycan_2337]YTDHTLGR	fucosylated	HexNAc(4)Hex(6)Fuc(3) % 2222.8082	community-germfree	0.217505	0.0199126	no hit	up
Q9ERC8	Dscam	Cell adhesion molecule DSCAM	749	IQVLSN[glycan_1655]GSLLIK	high mannose	HexNAc(2)Hex(7) % 1540.5285	community-germfree	-0.182197	0.0199141	no hit	down
P35803	Gpm6b	Neuronal membrane glycoprotein M6-b	218	SPQSN[glycan_3049]GTSGVEQICVDVR	sialylated	HexNAc(6)Hex(7)NeuAc(2) % 2935.0369	community-germfree	0.151131	0.0199141	no hit	up
Q7M729	Scn4b	Sodium channel subunit beta-4	114	TNN[glycan_1330]ISILLSDLEFSDTGR	high mannose	HexNAc(2)Hex(5) % 1216.4229	community-germfree	-0.16195	0.0199257	no hit	down
P12960	Cntn1	Contactin-1	495	GKAN[glycan_2426]STGTLVITNPTR	complex/hybrid	HexNAc(9)Hex(3) % 2313.8728	community-germfree	0.189415	0.0199293	no hit	up
Q9WTS5	Tenm2	Teneurin-2	444	N[glycan_2174]SSIDSGEAEVGR	sialylated	HexNAc(4)Hex(5)Fuc(1)NeuAc(1) % 2059.7350	community-germfree	-0.230481	0.0199293	no hit	down
Q9QYS2	Grm3	Metabotropic glutamate receptor 3	415	TLCPN[glycan_1518]TTK	fucosylated	HexNAc(3)Hex(4)Fuc(1) % 1403.5074	community-germfree	0.153929	0.0199419	no hit	up
Q99PI8	Rtn4r	Reticulon-4 receptor	373	VPPGDTPPGN[glycan_1152]GSGPR	fucosylated	HexNAc(2)Hex(3)Fuc(1) % 1038.3751	community-germfree	-0.199346	0.0199462	no hit	down
Q8BTJ4	Enpp4	Bis(5'-adenosyl)-triphosphatase enpp4	280	IN[glycan_1477]VTEVYDK	fucosylated	HexNAc(2)Hex(5)Fuc(1) % 1362.4808	community-germfree	-0.183733	0.0199478	no hit	down
P39038	Cdh4	Cadherin-4	659	KN[glycan_1655]WTITR	high mannose	HexNAc(2)Hex(7) % 1540.5285	community-germfree	0.214881	0.0199478	no hit	up
P47867	Scg3	Secretogranin-3	350	LEKN[glycan_1817]TTDSK	high mannose	HexNAc(2)Hex(8) % 1702.5814	community-germfree	0.218616	0.0199532	no hit	up
P51906	Slc1a1	Excitatory amino acid transporter 3	179	REEVKPVGDPGGN[glycan_3356]ATEVSVTTAMTTMSENK	sialylated	HexNAc(6)Hex(7)NeuAc(2)NeuGc(1) % 3242.1273	community-germfree	0.232328	0.0199567	no hit	up
Q8CJH3	Plxnb1	Plexin-B1	32	SPLPAAFTAN[glycan_1518]GTHLQHLAR	fucosylated	HexNAc(3)Hex(4)Fuc(1) % 1403.5074	community-germfree	0.246117	0.0199704	no hit	up
P15209	Ntrk2	BDNF/NT-3 growth factors receptor	68	LEPNSVDPEN[glycan_2070]ITEILIANQK	fucosylated	HexNAc(5)Hex(4)Fuc(2) % 1955.7240	community-germfree	-0.163065	0.0199969	no hit	down
Q91ZX7	Lrp1	Prolow-density lipoprotein receptor-related protein 1	1513	WTGHN[glycan_520]VTVVQR	small	HexNAc(2) % 406.1588	community-germfree	0.187597	0.0200165	no hit	up
Q91YQ5	Rpn1	Dolichyl-diphosphooligosaccharide--protein glycosyltransferase subunit 1	301	DEIGN[glycan_1817]VSTSHLLILDDSVEM[ox]EIRPR	high mannose	HexNAc(2)Hex(8) % 1702.5814	community-germfree	-0.19212	0.0200276	no hit	down
Q91ZX7	Lrp1	Prolow-density lipoprotein receptor-related protein 1	3790	LTSCATN[glycan_1817]ASM[ox]CGDEAR	high mannose	HexNAc(2)Hex(8) % 1702.5814	community-germfree	0.238311	0.0200519	no hit	up
P70126	St8sia5	Alpha-2,8-sialyltransferase 8E	93	EPLEFN[glycan_2141]STR	high mannose	HexNAc(2)Hex(10) % 2026.6871	community-germfree	-0.244247	0.0200827	no hit	down
P47867	Scg3	Secretogranin-3	72	AFPSESKPSESN[glycan_2070]YSSVDNLNLLR	fucosylated	HexNAc(5)Hex(4)Fuc(2) % 1955.7240	community-germfree	-0.164265	0.0200985	no hit	down
Q61543	Glg1	Golgi apparatus protein 1	162	LN[glycan_2418]LTTDPK	sialylated	HexNAc(6)Hex(4)Fuc(1)NeuAc(1) % 2303.8410	community-germfree	-0.214954	0.0200992	no hit	down
Q8VEB4	Pla2g15	Phospholipase A2 group XV	399	VSLQELPGSEHIEMLAN[glycan_1972]ATTLAYLK	fucosylated	HexNAc(3)Hex(5)Fuc(3) % 1857.6760	community-germfree	-0.222361	0.0201005	no hit	down
P21460	Cst3	Cystatin-C	100	SQTN[glycan_1152]LTDCPFHDQPHLM[ox]R	fucosylated	HexNAc(2)Hex(3)Fuc(1) % 1038.3751	community-germfree	0.16192	0.020106	no hit	up
O35551	Rabep1	Rab GTPase-binding effector protein 1	850	AILN[glycan_2378]DTK	fucosylated	HexNAc(5)Hex(5)Fuc(3) % 2263.8347	community-germfree	0.302006	0.0201167	no hit	up
Q63912	Omg	Oligodendrocyte-myelin glycoprotein	104	SLWN[glycan_2426]M[ox]SAANNNIK	complex/hybrid	HexNAc(5)Hex(8) % 2311.8195	community-germfree	0.23207	0.0201457	no hit	up
Q91ZX7	Lrp1	Prolow-density lipoprotein receptor-related protein 1	3091	M[ox]HLN[glycan_1655]GSNVQVLHR	high mannose	HexNAc(2)Hex(7) % 1540.5285	community-germfree	-0.624607	0.0201565	hit	down
P15209	Ntrk2	BDNF/NT-3 growth factors receptor	96	N[glycan_1737]LTIVDSGLK	complex/hybrid	HexNAc(4)Hex(5) % 1622.5817	community-germfree	-0.180085	0.0201623	no hit	down
Q922J6	Tspan2	Tetraspanin-2	140	ARGN[glycan_2360]GTLITFHSAFQCCGK	sialylated	HexNAc(5)Hex(4)NeuAc(2) % 2245.7990	community-germfree	0.306035	0.0201691	no hit	up
P14231	Atp1b2	Sodium/potassium-transporting ATPase subunit beta-2	194	VINFYAGAN[glycan_3181]QSM[ox]NVTCVGK	fucosylated	HexNAc(8)Hex(8)Fuc(1) % 3067.1155	community-germfree	0.433773	0.0201693	no hit	up
P43006	Slc1a2	Excitatory amino acid transporter 2	206	KVLVAPPSEEAN[glycan_3121]TTK	sialylated	HexNAc(5)Hex(6)Fuc(1)NeuAc(3) % 3007.0580	community-germfree	0.251543	0.0201726	no hit	up
P23819	Gria2	Glutamate receptor 2	407	MVVTLTELPSGN[glycan_2387]DTSGLENK	complex/hybrid	HexNAc(8)Hex(4) % 2272.8463	community-germfree	0.223451	0.0201866	no hit	up
Q80Z24	Negr1	Neuronal growth regulator 1	289	SILTVTNVTQEHFGN[glycan_3058]YTCVAANK	fucosylated	HexNAc(5)Hex(11)Fuc(1) % 2944.0358	community-germfree	0.163599	0.020193	no hit	up
P06802	Enpp1	Ectonucleotide pyrophosphatase/phosphodiesterase family member 1	268	MN[glycan_1762]ASFSLK	fucosylated	HexNAc(5)Hex(3)Fuc(1) % 1647.6132	community-germfree	-0.211185	0.0201952	no hit	down
Q62179	Sema4b	Semaphorin-4B	398	KIN[glycan_2273]SSLQLPDR	fucosylated	HexNAc(6)Hex(4)Fuc(2) % 2158.8034	community-germfree	-0.24139	0.0202252	no hit	down
P46978	Stt3a	Dolichyl-diphosphooligosaccharide--protein glycosyltransferase subunit STT3A	545	TILVDN[glycan_1493]NTWNNTHISR	high mannose	HexNAc(2)Hex(6) % 1378.4757	community-germfree	0.24703	0.0202258	no hit	up
Q62059	Vcan	Versican core protein	331	FEN[glycan_1168]QTCFPLPDSR	high mannose	HexNAc(2)Hex(4) % 1054.3701	community-germfree	0.22048	0.0202258	no hit	up
Q03391	Grin2d	Glutamate receptor ionotropic, NMDA 2D	90	PVALVLN[glycan_1680]GSDPR	fucosylated	HexNAc(3)Hex(5)Fuc(1) % 1565.5602	community-germfree	-0.165547	0.0202414	no hit	down
Q810B9	Slitrk3	SLIT and NTRK-like protein 3	598	TPEN[glycan_1924]LTHR	fucosylated	HexNAc(5)Hex(4)Fuc(1) % 1809.6661	community-germfree	0.207585	0.0202702	no hit	up
Q61220	Nell2	Protein kinase C-binding protein NELL2	229	GIM[ox]QDVHVLVM[ox]PQGFIAQCPDLN[glycan_1330]R	high mannose	HexNAc(2)Hex(5) % 1216.4229	community-germfree	0.194433	0.0202708	no hit	up
Q99J85	Nptxr	Neuronal pentraxin receptor	212	GN[glycan_1559]LSSAPAPAMPTALHSK	fucosylated	HexNAc(4)Hex(3)Fuc(1) % 1444.5339	community-germfree	-0.209614	0.0202732	no hit	down
P70232	Chl1	Neural cell adhesion molecule L1-like protein	226	LTVN[glycan_2125]SSNSIK	fucosylated	HexNAc(2)Hex(9)Fuc(1) % 2010.6921	community-germfree	-0.181415	0.0203102	no hit	down
Q61739	Itga6	Integrin alpha-6	285	AN[glycan_1987]HSGAVVLLK	sialylated	HexNAc(3)Hex(6)NeuAc(1) % 1872.6505	community-germfree	-0.185534	0.0203104	no hit	down
Q9JJF9	Sppl2a	Signal peptide peptidase-like 2A	120	IAQEGGAAALLIAN[glycan_1330]NSVLIPSSR	high mannose	HexNAc(2)Hex(5) % 1216.4229	community-germfree	-0.174722	0.0203292	no hit	down
Q07409	Cntn3	Contactin-3	914	KTPPSQPPGNVVWN[glycan_2377]ATDTK	sialylated	HexNAc(5)Hex(5)Fuc(1)NeuAc(1) % 2262.8143	community-germfree	0.248089	0.0203521	no hit	up
P12960	Cntn1	Contactin-1	209	GN[glycan_2215]YSCFVSSPSITK	sialylated	HexNAc(5)Hex(4)Fuc(1)NeuAc(1) % 2100.7615	community-germfree	-0.165738	0.0203544	no hit	down
Q62351	Tfrc	Transferrin receptor protein 1	726	N[glycan_1314]ITAFNETLFR	fucosylated	HexNAc(2)Hex(4)Fuc(1) % 1200.4280	community-germfree	-0.170509	0.0203667	no hit	down
Q9QYS2	Grm3	Metabotropic glutamate receptor 3	415	TLCPN[glycan_2053]TTK	sialylated	HexNAc(5)Hex(3)Fuc(1)NeuAc(1) % 1938.7087	community-germfree	-0.154215	0.0203667	no hit	down
P21460	Cst3	Cystatin-C	100	SQTN[glycan_3521]LTDCPFHDQPHLMR	complex/hybrid	HexNAc(8)Hex(11) % 3407.2161	community-germfree	0.164818	0.0203735	no hit	up
Q9Z2W9	Gria3	Glutamate receptor 3	261	VMHGGAN[glycan_1168]ITGFQIVNNENPM[ox]VQQFIQRWVRLDER	high mannose	HexNAc(2)Hex(4) % 1054.3701	community-germfree	-0.230486	0.0203853	no hit	down
P20917	Mag	Myelin-associated glycoprotein	100	N[glycan_1825]CTLLLSTLSPELGGK	sialylated	HexNAc(3)Hex(5)NeuAc(1) % 1710.5977	community-germfree	-0.229888	0.0203934	no hit	down
Q9ES89	Extl2	Exostosin-like 2	76	SALDSFTLIM[ox]QTYN[glycan_1721]R	fucosylated	HexNAc(4)Hex(4)Fuc(1) % 1606.5867	community-germfree	-0.25928	0.0203978	no hit	down
P04925	Prnp	Major prion protein	197	QHTVTTTTKGEN[glycan_3689]FTETDVK	sialylated	HexNAc(7)Hex(7)Fuc(1)NeuAc(3) % 3575.2696	community-germfree	0.219211	0.0203992	no hit	up
P21460	Cst3	Cystatin-C	100	SQTN[glycan_1330]LTDCPFHDQPHLMR	high mannose	HexNAc(2)Hex(5) % 1216.4229	community-germfree	0.183673	0.0203994	no hit	up
P97370	Atp1b3	Sodium/potassium-transporting ATPase subunit beta-3	125	N[glycan_3035]LTSCPDGAPFIQHGPDYR	complex/hybrid	HexNAc(8)Hex(8) % 2921.0576	community-germfree	-0.182071	0.0204045	no hit	down
Q60625	Icam5	Intercellular adhesion molecule 5	398	KN[glycan_3090]QSSELR	sialylated	HexNAc(7)Hex(6)NeuAc(2) % 2976.0635	community-germfree	-0.215963	0.0204045	no hit	down
Q04857	Col6a1	Collagen alpha-1(VI) chain	537	GPPGLN[glycan_2951]GTKGYPGLKGDEGEVGDPGEDNNDISPR	complex/hybrid	HexNAc(6)Hex(10) % 2839.0046	community-germfree	0.222546	0.0204045	no hit	up
P70665	Siae	Sialate O-acetylesterase	428	N[glycan_317]LTFQGPLPK	small	HexNAc(1) % 203.0794	community-germfree	-0.260147	0.0204071	no hit	down
Q810U4	Nrcam	Neuronal cell adhesion molecule	309	EDGMLPAN[glycan_1924]R	fucosylated	HexNAc(5)Hex(4)Fuc(1) % 1809.6661	community-germfree	-0.197207	0.0204073	no hit	down
Q8BLK3	Lsamp	Limbic system-associated membrane protein	301	LGVTN[glycan_2216]ASLVLFSKYAKTEPDSM[ox]QVIEFLHIDLK	fucosylated	HexNAc(5)Hex(4)Fuc(3) % 2101.7819	community-germfree	-0.193388	0.020412	no hit	down
P26049	Gabra3	Gamma-aminobutyric acid receptor subunit alpha-3	177	N[glycan_1330]GTILYTMR	high mannose	HexNAc(2)Hex(5) % 1216.4229	community-germfree	-0.197295	0.0204288	no hit	down
P97445	Cacna1a	Voltage-dependent P/Q-type calcium channel subunit alpha-1A	286	TCPN[glycan_1817]GTK	high mannose	HexNAc(2)Hex(8) % 1702.5814	community-germfree	0.392369	0.0204435	no hit	up
Q69ZQ1	Myorg	Myogenesis-regulating glycosidase	456	YN[glycan_1817]VTSFK	high mannose	HexNAc(2)Hex(8) % 1702.5814	community-germfree	-0.152753	0.0204513	no hit	down
Q01097	Grin2b	Glutamate receptor ionotropic, NMDA 2B	492	KIN[glycan_2029]GTWNGM[ox]IGEVVMK	fucosylated	HexNAc(4)Hex(5)Fuc(2) % 1914.6975	community-germfree	0.245718	0.0204555	no hit	up
Q64676	Ugt8	2-hydroxyacylsphingosine 1-beta-galactosyltransferase	334	NLGN[glycan_1559]NTK	fucosylated	HexNAc(4)Hex(3)Fuc(1) % 1444.5339	community-germfree	-0.353527	0.0204555	no hit	down
Q91ZX7	Lrp1	Prolow-density lipoprotein receptor-related protein 1	3955	GVTHLN[glycan_1664]ISGLK	fucosylated	HexNAc(3)Hex(4)Fuc(2) % 1549.5653	community-germfree	-0.154902	0.0204555	no hit	down
Q9JMB8	Cntn6	Contactin-6	766	N[glycan_1817]ESIMPLSPFEVK	high mannose	HexNAc(2)Hex(8) % 1702.5814	community-germfree	-0.189027	0.0204582	no hit	down
Q6P1D5	Sez6l	Seizure 6-like protein	399	TLTCINASKPHWSSQEPVCSAPCGGAVHN[glycan_2371]ATIGR	fucosylated	HexNAc(8)Hex(3)Fuc(1) % 2256.8514	community-germfree	0.281752	0.0204831	no hit	up
Q99JP7	Ggt7	Glutathione hydrolase 7	524	TAN[glycan_1817]HSAPSLENSVQPGK	high mannose	HexNAc(2)Hex(8) % 1702.5814	community-germfree	-0.165235	0.0204947	no hit	down
P97797	Sirpa	Tyrosine-protein phosphatase non-receptor type substrate 1	93	N[glycan_2175]VSDTTKR	fucosylated	HexNAc(4)Hex(5)Fuc(3) % 2060.7554	community-germfree	0.41189	0.0205023	no hit	up
Q8R366	Igsf8	Immunoglobulin superfamily member 8	326	RIGPGEPLELLCN[glycan_1979]VSGALPPPGR	high mannose	HexNAc(2)Hex(9) % 1864.6342	community-germfree	0.350711	0.0205391	no hit	up
Q61292	Lamb2	Laminin subunit beta-2	1350	RAN[glycan_1355]ASTFAVPSPVSNSADTR	fucosylated	HexNAc(3)Hex(3)Fuc(1) % 1241.4545	community-germfree	-0.235927	0.0205474	no hit	down
Q06890	Clu	Clusterin	328	QELN[glycan_1867]DSLQVAER	fucosylated	HexNAc(4)Hex(4)Fuc(2) % 1752.6446	community-germfree	-0.181112	0.0205835	no hit	down
Q8CGM1	Adgrb2	Adhesion G protein-coupled receptor B2	552	CPPN[glycan_1314]ASGSASR	fucosylated	HexNAc(2)Hex(4)Fuc(1) % 1200.4280	community-germfree	0.212725	0.0205836	no hit	up
Q9R171	Cbln1	Cerebellin-1	80	STNHEPSEMSN[glycan_1817]R	high mannose	HexNAc(2)Hex(8) % 1702.5814	community-germfree	0.341321	0.0205864	no hit	up
P35438	Grin1	Glutamate receptor ionotropic, NMDA 1	369	KLVQVGIYN[glycan_1330]GTHVIPNDR	high mannose	HexNAc(2)Hex(5) % 1216.4229	community-germfree	0.294225	0.020588	no hit	up
E9Q7T7	Chadl	Chondroadherin-like protein	52	HQN[glycan_1721]LTEVPNTIPELTQR	fucosylated	HexNAc(4)Hex(4)Fuc(1) % 1606.5867	community-germfree	0.204301	0.0205971	no hit	up
Q99KW9	Itfg1	T-cell immunomodulatory protein	352	N[glycan_2287]TSGSNQQAFLLENVPCNNASCEEVHRM[ox]FK	fucosylated	HexNAc(2)Hex(10)Fuc(1) % 2172.7450	community-germfree	0.274013	0.0206032	no hit	up
Q9WU60	Atrn	Attractin	923	PAN[glycan_1817]HSAK	high mannose	HexNAc(2)Hex(8) % 1702.5814	community-germfree	-0.317863	0.020622	no hit	down
P26049	Gabra3	Gamma-aminobutyric acid receptor subunit alpha-3	177	N[glycan_1655]GTILYTMR	high mannose	HexNAc(2)Hex(7) % 1540.5285	community-germfree	-0.257626	0.0206296	no hit	down
O08532	Cacna2d1	Voltage-dependent calcium channel subunit alpha-2/delta-1	325	DAVNN[glycan_2977]ITAK	complex/hybrid	HexNAc(7)Hex(7)NeuGc(1) % 2863.0157	community-germfree	0.163117	0.0206757	no hit	up
Q9WV18	Gabbr1	Gamma-aminobutyric acid type B receptor subunit 1	84	KCLAN[glycan_1817]GSWTDM[ox]DTPSR	high mannose	HexNAc(2)Hex(8) % 1702.5814	community-germfree	0.319171	0.0207074	no hit	up
Q9QY42	Gpr37	Prosaposin receptor GPR37	37	N[glycan_1817]GTCLGESCSPLIQR	high mannose	HexNAc(2)Hex(8) % 1702.5814	community-germfree	0.225747	0.0207485	no hit	up
O88307	Sorl1	Sortilin-related receptor	2012	YHIIVQLGN[glycan_1655]MSK	high mannose	HexNAc(2)Hex(7) % 1540.5285	community-germfree	0.342831	0.0207761	no hit	up
F8VPK8	Pcdh9	Protocadherin 9	755	LVVN[glycan_1737]ISDLGYPK	complex/hybrid	HexNAc(4)Hex(5) % 1622.5817	community-germfree	-0.207074	0.0207882	no hit	down
Q9QUP5	Hapln1	Hyaluronan and proteoglycan link protein 1	59	GGN[glycan_2070]VTLPCK	fucosylated	HexNAc(5)Hex(4)Fuc(2) % 1955.7240	community-germfree	0.130819	0.0207882	no hit	up
Q9JJF9	Sppl2a	Signal peptide peptidase-like 2A	120	IAQEGGAAALLIAN[glycan_1819]NSVLIPSSR	complex/hybrid	HexNAc(6)Hex(3) % 1704.6348	community-germfree	-0.221237	0.0207882	no hit	down
Q61830	Mrc1	Macrophage mannose receptor 1	105	WECKN[glycan_2878]DTLFGIK	complex/hybrid	HexNAc(5)Hex(7)NeuGc(2) % 2763.9473	community-germfree	0.155755	0.0208237	no hit	up
Q68FM6	Elfn2	Protein phosphatase 1 regulatory subunit 29	372	FN[glycan_1680]HTCLTFTTR	fucosylated	HexNAc(3)Hex(5)Fuc(1) % 1565.5602	community-germfree	-0.213253	0.0208327	no hit	down
Q3UHK6	Tenm4	Teneurin-4	470	FN[glycan_1826]VSLGK	fucosylated	HexNAc(3)Hex(5)Fuc(2) % 1711.6181	community-germfree	-0.181478	0.0208472	no hit	down
F8VPK8	Pcdh9	Protocadherin 9	755	LVVN[glycan_2045]ISDLGYPK	fucosylated	HexNAc(4)Hex(6)Fuc(1) % 1930.6924	community-germfree	-0.214482	0.0208639	no hit	down
P12960	Cntn1	Contactin-1	495	AN[glycan_1737]STGTLVITNPTR	complex/hybrid	HexNAc(4)Hex(5) % 1622.5817	community-germfree	-0.137555	0.0208647	no hit	down
Q71M36	Cspg5	Chondroitin sulfate proteoglycan 5	356	PGDPGKDLASGEN[glycan_2889]GTECR	fucosylated	HexNAc(6)Hex(6)Fuc(4) % 2775.0249	community-germfree	0.2289	0.0208687	no hit	up
Q9JI18	Lrp1b	Low-density lipoprotein receptor-related protein 1B	3878	CVCDQNFQEKN[glycan_2191]NSCIAK	fucosylated	HexNAc(4)Hex(6)Fuc(2) % 2076.7503	community-germfree	0.274808	0.0208883	no hit	up
Q63912	Omg	Oligodendrocyte-myelin glycoprotein	104	TLDISNNRLESLPAQLPRSLWN[glycan_3731]MSAANNNIK	sialylated	HexNAc(8)Hex(6)Fuc(3)NeuAc(2) % 3617.3165	community-germfree	0.180662	0.0208966	no hit	up
Q9WTS5	Tenm2	Teneurin-2	444	N[glycan_1867]SSIDSGEAEVGR	fucosylated	HexNAc(4)Hex(4)Fuc(2) % 1752.6446	community-germfree	-0.150795	0.0209034	no hit	down
P43006	Slc1a2	Excitatory amino acid transporter 2	206	VLVAPPSEEAN[glycan_3251]TTK	sialylated	HexNAc(7)Hex(5)NeuAc(1)NeuGc(2) % 3137.0959	community-germfree	0.179797	0.0209042	no hit	up
Q9CZT5	Vasn	Vasorin	119	LHEISN[glycan_2070]ETFR	fucosylated	HexNAc(5)Hex(4)Fuc(2) % 1955.7240	community-germfree	-0.230389	0.0209311	no hit	down
P70232	Chl1	Neural cell adhesion molecule L1-like protein	88	IIAAN[glycan_2231]NSGTFK	sialylated	HexNAc(5)Hex(5)NeuAc(1) % 2116.7564	community-germfree	0.209735	0.0209311	no hit	up
P43006	Slc1a2	Excitatory amino acid transporter 2	216	AVISM[ox]LN[glycan_1493]ETMNEAPEETK	high mannose	HexNAc(2)Hex(6) % 1378.4757	community-germfree	0.220477	0.0209448	no hit	up
Q4V9Z5	Sez6l2	Seizure 6-like protein 2	356	PAWTGEPPSCTASCGGTIHN[glycan_1152]ATLGR	fucosylated	HexNAc(2)Hex(3)Fuc(1) % 1038.3751	community-germfree	0.170514	0.020945	no hit	up
Q9R1Q9	Atp6ap1	V-type proton ATPase subunit S1	165	LN[glycan_1639]ASLPALLLIR	fucosylated	HexNAc(2)Hex(6)Fuc(1) % 1524.5336	community-germfree	-0.30547	0.0209505	no hit	down
Q8R464	Cadm4	Cell adhesion molecule 4	263	GN[glycan_2004]ESLPER	fucosylated	HexNAc(3)Hex(7)Fuc(1) % 1889.6658	community-germfree	-0.185935	0.020955	no hit	down
P12960	Cntn1	Contactin-1	495	AN[glycan_2141]STGTLVITNPTR	high mannose	HexNAc(2)Hex(10) % 2026.6871	community-germfree	-0.170713	0.020955	no hit	down
P35438	Grin1	Glutamate receptor ionotropic, NMDA 1	369	LVQVGIYN[glycan_1655]GTHVIPNDRK	high mannose	HexNAc(2)Hex(7) % 1540.5285	community-germfree	0.328761	0.0209564	no hit	up
P43006	Slc1a2	Excitatory amino acid transporter 2	206	KVLVAPPSEEAN[glycan_5454]TTKAVISM[ox]LNETMNEAPEETK	fucosylated	HexNAc(16)Hex(12)Fuc(1) % 5339.9618	community-germfree	-0.197442	0.02097	no hit	down
P97300	Nptn	Neuroplastin	229	AN[glycan_1314]ATIEVK	fucosylated	HexNAc(2)Hex(4)Fuc(1) % 1200.4280	community-germfree	-0.184447	0.0209705	no hit	down
Q91X78	Erlin1	Erlin-1	109	N[glycan_1330]YTADYDK	high mannose	HexNAc(2)Hex(5) % 1216.4229	community-germfree	-0.158544	0.0209705	no hit	down
P35436	Grin2a	Glutamate receptor ionotropic, NMDA 2A	381	WEN[glycan_1518]QTLSLR	fucosylated	HexNAc(3)Hex(4)Fuc(1) % 1403.5074	community-germfree	-0.199105	0.0209749	no hit	down
Q61735	Cd47	Leukocyte surface antigen CD47	74	N[glycan_3679]STTTDQNFTSAK	fucosylated	HexNAc(6)Hex(6)Fuc(1)NeuGc(4) % 3565.2125	community-germfree	-0.274007	0.02098	no hit	down
O09114	Ptgds	Prostaglandin-H2 D-isomerase	79	TVVAPSTEGGLN[glycan_1883]LTSTFLR	fucosylated	HexNAc(4)Hex(5)Fuc(1) % 1768.6396	community-germfree	-0.178951	0.0209832	no hit	down
P70699	Gaa	Lysosomal alpha-glucosidase	471	GVFITN[glycan_1817]ETGQPLIGK	high mannose	HexNAc(2)Hex(8) % 1702.5814	community-germfree	-0.162856	0.0209976	no hit	down
G5E8Q8	Adgrf5	Adhesion G protein-coupled receptor F5	186	N[glycan_1817]TSSALYR	high mannose	HexNAc(2)Hex(8) % 1702.5814	community-germfree	-0.206033	0.0210017	no hit	down
Q62277	Syp	Synaptophysin	60	LSVECAN[glycan_2684]K	fucosylated	HexNAc(5)Hex(4)Fuc(2)NeuGc(2) % 2569.9046	community-germfree	-0.300975	0.0210022	no hit	down
P35438	Grin1	Glutamate receptor ionotropic, NMDA 1	369	KLVQVGIYN[glycan_2013]GTHVIPNDR	fucosylated	HexNAc(4)Hex(4)Fuc(3) % 1898.7025	community-germfree	0.52433	0.0210068	no hit	up
Q6GQT9	Nomo1	Nodal modulator 1	362	LEN[glycan_1616]ITTGTYTIHAQK	complex/hybrid	HexNAc(5)Hex(3) % 1501.5553	community-germfree	-0.239252	0.0210512	no hit	down
Q6GQT9	Nomo1	Nodal modulator 1	362	LEN[glycan_1616]ITTGTYTIHAQK	complex/hybrid	HexNAc(5)Hex(3) % 1501.5553	community-germfree	-0.239252	0.0210512	no hit	down
P35438	Grin1	Glutamate receptor ionotropic, NMDA 1	204	VLQFDPGTKN[glycan_1477]VTALLMEAR	fucosylated	HexNAc(2)Hex(5)Fuc(1) % 1362.4808	community-germfree	0.334573	0.0210709	no hit	up
P21803	Fgfr2	Fibroblast growth factor receptor 2	84	DGVHLGPNN[glycan_1664]R	fucosylated	HexNAc(3)Hex(4)Fuc(2) % 1549.5653	community-germfree	-0.174922	0.0210709	no hit	down
P20917	Mag	Myelin-associated glycoprotein	100	N[glycan_1355]CTLLLSTLSPELGGK	fucosylated	HexNAc(3)Hex(3)Fuc(1) % 1241.4545	community-germfree	-0.567603	0.0210709	no hit	down
Q9Z2G6	Sel1l	Protein sel-1 homolog 1	214	AAGMN[glycan_1168]HTK	high mannose	HexNAc(2)Hex(4) % 1054.3701	community-germfree	0.175598	0.0210737	no hit	up
P70232	Chl1	Neural cell adhesion molecule L1-like protein	226	LTVN[glycan_2273]SSNSIK	fucosylated	HexNAc(6)Hex(4)Fuc(2) % 2158.8034	community-germfree	-0.176589	0.0210751	no hit	down
P47743	Grm8	Metabotropic glutamate receptor 8	453	AVNFN[glycan_2069]GSAGTPVTFNENGDAPGR	sialylated	HexNAc(5)Hex(4)NeuAc(1) % 1954.7036	community-germfree	-0.335027	0.0210764	no hit	down
Q91ZX7	Lrp1	Prolow-density lipoprotein receptor-related protein 1	731	IETILLN[glycan_2378]GTDRK	fucosylated	HexNAc(5)Hex(5)Fuc(3) % 2263.8347	community-germfree	-0.204761	0.0210764	no hit	down
O09117	Sypl1	Synaptophysin-like protein 1	73	VGVNKN[glycan_1971]QTVTATFGYPFR	sialylated	HexNAc(3)Hex(5)Fuc(1)NeuAc(1) % 1856.6557	community-germfree	0.241418	0.0210764	no hit	up
P23818	Gria1	Glutamate receptor 1	364	TN[glycan_2070]YTLHVIEMK	fucosylated	HexNAc(5)Hex(4)Fuc(2) % 1955.7240	community-germfree	-0.209904	0.0211023	no hit	down
Q64455	Ptprj	Receptor-type tyrosine-protein phosphatase eta	367	VTN[glycan_2330]VSTR	fucosylated	HexNAc(7)Hex(4)Fuc(1) % 2215.8249	community-germfree	0.179102	0.0211023	no hit	up
O88998	Olfm1	Noelin	104	VQN[glycan_1680]MSQSIEVLDRR	fucosylated	HexNAc(3)Hex(5)Fuc(1) % 1565.5602	community-germfree	0.387617	0.0211062	no hit	up
P46096	Syt1	Synaptotagmin-1	25	VSASRPEALAAPVTTVATLVPHN[glycan_4054]ATEPASPGEGKEDAFSK	sialylated	HexNAc(8)Hex(8)Fuc(1)NeuAc(3) % 3940.4018	community-germfree	0.250751	0.0211062	no hit	up
Q91ZX7	Lrp1	Prolow-density lipoprotein receptor-related protein 1	4077	LN[glycan_1858]GTDPIVAADSK	complex/hybrid	HexNAc(3)Hex(7) % 1743.6079	community-germfree	0.209489	0.0211195	no hit	up
Q9D1T0	Lingo1	Leucine-rich repeat and immunoglobulin-like domain-containing nogo receptor-interacting protein 1	487	YAQVQDN[glycan_3550]GTYLCIAANAGGNDSM[ox]PAHLHVR	fucosylated	HexNAc(6)Hex(9)Fuc(1)NeuGc(2) % 3437.1904	community-germfree	0.194294	0.0211801	no hit	up
P80560	Ptprn2	Receptor-type tyrosine-protein phosphatase N2	551	VSANIQN[glycan_1883]MTTADVIK	fucosylated	HexNAc(4)Hex(5)Fuc(1) % 1768.6396	community-germfree	-0.223371	0.0211801	no hit	down
Q9D1T0	Lingo1	Leucine-rich repeat and immunoglobulin-like domain-containing nogo receptor-interacting protein 1	139	LIPLGVFTGLSN[glycan_1762]LTK	fucosylated	HexNAc(5)Hex(3)Fuc(1) % 1647.6132	community-germfree	-0.228834	0.0211821	no hit	down
Q2VWQ2	Nell1	Protein kinase C-binding protein NELL1	373	ITEACPPLN[glycan_1817]CSEK	high mannose	HexNAc(2)Hex(8) % 1702.5814	community-germfree	-0.21741	0.0211946	no hit	down
Q8VCT4	Ces1d	Carboxylesterase 1D	80	N[glycan_1655]TTSYPPMCSQDAVGGQVLSELFTNRK	high mannose	HexNAc(2)Hex(7) % 1540.5285	community-germfree	0.273117	0.0211956	no hit	up
A2AIR5	Grin3a	Glutamate receptor ionotropic, NMDA 3A	427	TTN[glycan_1762]LTSGQYLSR	fucosylated	HexNAc(5)Hex(3)Fuc(1) % 1647.6132	community-germfree	-0.156285	0.0212006	no hit	down
P12960	Cntn1	Contactin-1	495	AN[glycan_1209]STGTLVITNPTR	complex/hybrid	HexNAc(3)Hex(3) % 1095.3966	community-germfree	-0.204413	0.0212049	no hit	down
Q810U4	Nrcam	Neuronal cell adhesion molecule	428	KIDGDTIIFSNVQESSSAVYQCN[glycan_2465]ASNKYGYLLANAFVNVLAEPPR	high mannose	HexNAc(2)Hex(12) % 2350.7927	community-germfree	-0.205813	0.0212103	no hit	down
P97370	Atp1b3	Sodium/potassium-transporting ATPase subunit beta-3	198	EEN[glycan_2596]ATIATYPEFGVLDLK	sialylated	HexNAc(6)Hex(6)NeuAc(1) % 2481.8887	community-germfree	-0.269041	0.0212149	no hit	down
Q9JI18	Lrp1b	Low-density lipoprotein receptor-related protein 1B	3035	ISTDGSN[glycan_1867]YTLLK	fucosylated	HexNAc(4)Hex(4)Fuc(2) % 1752.6446	community-germfree	-0.173399	0.0212149	no hit	down
P35438	Grin1	Glutamate receptor ionotropic, NMDA 1	441	KVICTGPN[glycan_1817]DTSPGSPR	high mannose	HexNAc(2)Hex(8) % 1702.5814	community-germfree	0.393421	0.0212149	no hit	up
Q8BYI8	Fam234b	Protein FAM234B	257	VLWTLNPNHLSN[glycan_1721]GTLAAPVVVLPDLDEDGVR	fucosylated	HexNAc(4)Hex(4)Fuc(1) % 1606.5867	community-germfree	0.197727	0.0212149	no hit	up
Q9Z218	Dpp6	Dipeptidyl aminopeptidase-like protein 6	344	VAVTWLNRAQN[glycan_2225]VSILTLCDATTGVCTK	complex/hybrid	HexNAc(8)Hex(3) % 2110.7935	community-germfree	0.192178	0.0212184	no hit	up
Q9WU60	Atrn	Attractin	300	GICN[glycan_1152]ASDTR	fucosylated	HexNAc(2)Hex(3)Fuc(1) % 1038.3751	community-germfree	0.16998	0.0212315	no hit	up
P12960	Cntn1	Contactin-1	495	GKAN[glycan_1664]STGTLVITNPTR	fucosylated	HexNAc(3)Hex(4)Fuc(2) % 1549.5653	community-germfree	0.176199	0.0212405	no hit	up
P04925	Prnp	Major prion protein	197	QHTVTTTTKGEN[glycan_3818]FTETDVK	sialylated	HexNAc(7)Hex(6)Fuc(1)NeuAc(4) % 3704.3122	community-germfree	0.286155	0.0212465	no hit	up
Q61490	Alcam	CD166 antigen	96	LSLSEN[glycan_1575]YTLSIANAK	complex/hybrid	HexNAc(4)Hex(4) % 1460.5288	community-germfree	-0.160761	0.0212931	no hit	down
Q8BYI8	Fam234b	Protein FAM234B	257	VLWTLNPNHLSN[glycan_1559]GTLAAPVVVLPDLDEDGVR	fucosylated	HexNAc(4)Hex(3)Fuc(1) % 1444.5339	community-germfree	0.294265	0.0212931	no hit	up
Q03137	Epha4	Ephrin type-A receptor 4	341	PPSAPLNLISNVN[glycan_2127]ETSVNLEWSSPQNTGGR	fucosylated	HexNAc(6)Hex(4)Fuc(1) % 2012.7455	community-germfree	0.201254	0.0212931	no hit	up
P14231	Atp1b2	Sodium/potassium-transporting ATPase subunit beta-2	239	KFHVN[glycan_1330]YTQPLVAVK	high mannose	HexNAc(2)Hex(5) % 1216.4229	community-germfree	0.245366	0.0212931	no hit	up
P12960	Cntn1	Contactin-1	495	AN[glycan_2574]STGTLVITNPTR	fucosylated	HexNAc(9)Hex(3)Fuc(1) % 2459.9307	community-germfree	-0.157048	0.0212971	no hit	down
P97300	Nptn	Neuroplastin	197	N[glycan_2846]ASNMEYR	sialylated	HexNAc(5)Hex(7)NeuAc(2) % 2731.9575	community-germfree	-0.219801	0.0213081	no hit	down
P97300	Nptn	Neuroplastin	197	KN[glycan_1559]ASNM[ox]EYR	fucosylated	HexNAc(4)Hex(3)Fuc(1) % 1444.5339	community-germfree	-0.122897	0.0213254	no hit	down
Q8CCH2	Nhlrc3	NHL repeat-containing protein 3	207	GEN[glycan_1152]GTGPAK	fucosylated	HexNAc(2)Hex(3)Fuc(1) % 1038.3751	community-germfree	-0.25854	0.0213299	no hit	down
Q9D1T0	Lingo1	Leucine-rich repeat and immunoglobulin-like domain-containing nogo receptor-interacting protein 1	500	YAQVQDNGTYLCIAANAGGN[glycan_3245]DSM[ox]PAHLHVR	fucosylated	HexNAc(6)Hex(10)Fuc(2) % 3131.1205	community-germfree	0.258139	0.0213313	no hit	up
Q8BTJ4	Enpp4	Bis(5'-adenosyl)-triphosphatase enpp4	280	IN[glycan_1330]VTEVYDK	high mannose	HexNAc(2)Hex(5) % 1216.4229	community-germfree	-0.143547	0.0213313	no hit	down
G5E8G3	Opcml	Opioid-binding protein/cell adhesion molecule-like	286	ISTLTFFN[glycan_2216]VSEK	fucosylated	HexNAc(5)Hex(4)Fuc(3) % 2101.7819	community-germfree	-0.234289	0.0213531	no hit	down
P43006	Slc1a2	Excitatory amino acid transporter 2	216	AVISM[ox]LN[glycan_3486]ETMNEAPEETK	sialylated	HexNAc(6)Hex(7)Fuc(1)NeuAc(3) % 3372.1902	community-germfree	-0.223069	0.021359	no hit	down
Q80T41	Gabbr2	Gamma-aminobutyric acid type B receptor subunit 2	389	IQDFN[glycan_2086]YTDHTLGR	fucosylated	HexNAc(5)Hex(5)Fuc(1) % 1971.7189	community-germfree	0.133097	0.0213625	no hit	up
Q62277	Syp	Synaptophysin	60	LSVECAN[glycan_3058]K	fucosylated	HexNAc(5)Hex(11)Fuc(1) % 2944.0358	community-germfree	-0.189899	0.0213629	no hit	down
P98086	C1qa	Complement C1q subcomponent subunit A	147	VLTNQESPYQN[glycan_1534]HTGR	complex/hybrid	HexNAc(3)Hex(5) % 1419.5023	community-germfree	0.191784	0.0213653	no hit	up
P35803	Gpm6b	Neuronal membrane glycoprotein M6-b	218	SPQSN[glycan_2086]GTSGVEQICVDVR	fucosylated	HexNAc(5)Hex(5)Fuc(1) % 1971.7189	community-germfree	0.179529	0.0213787	no hit	up
Q91ZX7	Lrp1	Prolow-density lipoprotein receptor-related protein 1	3091	MHLN[glycan_1559]GSNVQVLHR	fucosylated	HexNAc(4)Hex(3)Fuc(1) % 1444.5339	community-germfree	-0.20199	0.0213787	no hit	down
Q61625	Grid2	Glutamate receptor ionotropic, delta-2	427	KLGCWNPVTGLN[glycan_1924]GSLTDK	fucosylated	HexNAc(5)Hex(4)Fuc(1) % 1809.6661	community-germfree	0.301988	0.0213795	no hit	up
Q64735	Cr1l	Complement component receptor 1-like protein	171	IN[glycan_2378]YTCNQGYR	fucosylated	HexNAc(5)Hex(5)Fuc(3) % 2263.8347	community-germfree	0.213963	0.021387	no hit	up
O09117	Sypl1	Synaptophysin-like protein 1	73	N[glycan_2141]QTVTATFGYPFR	high mannose	HexNAc(2)Hex(10) % 2026.6871	community-germfree	-0.168039	0.0213922	no hit	down
Q9D659	Vsir	V-type immunoglobulin domain-containing suppressor of T-cell activation	108	AN[glycan_2070]ASHDQPQK	fucosylated	HexNAc(5)Hex(4)Fuc(2) % 1955.7240	community-germfree	-0.227232	0.0214127	no hit	down
P70663	Sparcl1	SPARC-like protein 1	463	ILDQACGTDN[glycan_2102]QTYASSCHLFATK	complex/hybrid	HexNAc(5)Hex(6) % 1987.7138	community-germfree	0.318459	0.0214213	no hit	up
Q810U4	Nrcam	Neuronal cell adhesion molecule	614	DDDGGTYTCTAN[glycan_2086]TTLDSASASAVLR	fucosylated	HexNAc(5)Hex(5)Fuc(1) % 1971.7189	community-germfree	-0.17994	0.0214459	no hit	down
Q8BHN0	Ppm1l	Protein phosphatase 1L	118	FEVLTDLAN[glycan_1817]K	high mannose	HexNAc(2)Hex(8) % 1702.5814	community-germfree	-0.241467	0.0214468	no hit	down
Q8BR86	Kirrel3	Kin of IRRE-like protein 3	168	AGDPLN[glycan_2232]LTCHADNAK	fucosylated	HexNAc(5)Hex(5)Fuc(2) % 2117.7768	community-germfree	-0.200289	0.0214612	no hit	down
Q6GQT9	Nomo1	Nodal modulator 1	362	LEN[glycan_1655]ITTGTYTIHAQK	high mannose	HexNAc(2)Hex(7) % 1540.5285	community-germfree	-0.359739	0.021463	no hit	down
Q6GQT9	Nomo1	Nodal modulator 1	362	LEN[glycan_1655]ITTGTYTIHAQK	high mannose	HexNAc(2)Hex(7) % 1540.5285	community-germfree	-0.359739	0.021463	no hit	down
P11438	Lamp1	Lysosome-associated membrane glycoprotein 1	160	N[glycan_2321]VTVVLR	fucosylated	HexNAc(4)Hex(5)Fuc(4) % 2206.8133	community-germfree	-0.151857	0.0214745	no hit	down
Q91ZX7	Lrp1	Prolow-density lipoprotein receptor-related protein 1	1513	WTGHN[glycan_1330]VTVVQR	high mannose	HexNAc(2)Hex(5) % 1216.4229	community-germfree	0.193693	0.0214789	no hit	up
Q62277	Syp	Synaptophysin	60	LSVECAN[glycan_3689]K	sialylated	HexNAc(7)Hex(7)Fuc(1)NeuAc(3) % 3575.2696	community-germfree	-0.184641	0.02148	no hit	down
Q6DIB5	Megf10	Multiple epidermal growth factor-like domains protein 10	452	YGIN[glycan_1534]CSSR	complex/hybrid	HexNAc(3)Hex(5) % 1419.5023	community-germfree	0.229991	0.0214894	no hit	up
Q06890	Clu	Clusterin	291	N[glycan_2378]STGCLK	fucosylated	HexNAc(5)Hex(5)Fuc(3) % 2263.8347	community-germfree	0.369339	0.0215108	no hit	up
P20917	Mag	Myelin-associated glycoprotein	100	N[glycan_1575]CTLLLSTLSPELGGK	phospho	HexNAc(2)Hex(6)Phospho(1) % 1458.4420	community-germfree	0.209976	0.0215108	no hit	up
O35409	Folh1	Glutamate carboxypeptidase 2	616	KYADTIYN[glycan_1721]ISMK	fucosylated	HexNAc(4)Hex(4)Fuc(1) % 1606.5867	community-germfree	0.237617	0.0215143	no hit	up
Q9R171	Cbln1	Cerebellin-1	80	STNHEPSEMSN[glycan_1559]R	fucosylated	HexNAc(4)Hex(3)Fuc(1) % 1444.5339	community-germfree	-0.178364	0.0215143	no hit	down
P97300	Nptn	Neuroplastin	229	AEDSGEYHCVYHFVSAPKAN[glycan_1817]ATIEVK	high mannose	HexNAc(2)Hex(8) % 1702.5814	community-germfree	-0.214392	0.0215235	no hit	down
Q5RKR3	Islr2	Immunoglobulin superfamily containing leucine-rich repeat protein 2	53	ELREVPEGLPAN[glycan_1721]VTTLSLSANK	fucosylated	HexNAc(4)Hex(4)Fuc(1) % 1606.5867	community-germfree	-0.215789	0.0215257	no hit	down
P11438	Lamp1	Lysosome-associated membrane glycoprotein 1	79	EN[glycan_2190]VSDPSLTITFGR	sialylated	HexNAc(4)Hex(6)NeuAc(1) % 2075.7299	community-germfree	-0.189241	0.0215417	no hit	down
P14231	Atp1b2	Sodium/potassium-transporting ATPase subunit beta-2	154	RACQFN[glycan_1817]R	high mannose	HexNAc(2)Hex(8) % 1702.5814	community-germfree	0.516665	0.0215428	no hit	up
Q9Z2W8	Gria4	Glutamate receptor 4	372	VN[glycan_1883]YTMDVFELK	fucosylated	HexNAc(4)Hex(5)Fuc(1) % 1768.6396	community-germfree	-0.164436	0.0215453	no hit	down
P35438	Grin1	Glutamate receptor ionotropic, NMDA 1	351	KFAN[glycan_1330]YSIMNLQNR	high mannose	HexNAc(2)Hex(5) % 1216.4229	community-germfree	0.309153	0.0215513	no hit	up
P14094	Atp1b1	Sodium/potassium-transporting ATPase subunit beta-1	194	PKPPKN[glycan_2742]ESLETYPLMMK	sialylated	HexNAc(6)Hex(6)Fuc(1)NeuAc(1) % 2627.9466	community-germfree	-0.339078	0.021565	no hit	down
P14231	Atp1b2	Sodium/potassium-transporting ATPase subunit beta-2	194	VINFYAGAN[glycan_2832]QSM[ox]NVTCVGK	complex/hybrid	HexNAc(7)Hex(8) % 2717.9783	community-germfree	0.326975	0.0215727	no hit	up
Q62507	Coch	Cochlin	224	IEFYLKN[glycan_1762]FTSAK	fucosylated	HexNAc(5)Hex(3)Fuc(1) % 1647.6132	community-germfree	0.201312	0.0216315	no hit	up
O89051	Itm2b	Integral membrane protein 2B	171	CYVIPLN[glycan_1979]TSIVMPPK	high mannose	HexNAc(2)Hex(9) % 1864.6342	community-germfree	-0.161883	0.0216356	no hit	down
Q8C419	Gpr158	Probable G-protein coupled receptor 158	334	CHLN[glycan_3326]NSECMPIK	sialylated	HexNAc(8)Hex(8)NeuAc(1) % 3212.1530	community-germfree	0.193149	0.0216369	no hit	up
P43406	Itgav	Integrin alpha-V	870	TPEKN[glycan_2581]DTAAAGQGER	fucosylated	HexNAc(6)Hex(5)Fuc(3) % 2466.9142	community-germfree	-0.353415	0.0216375	no hit	down
P18572	Bsg	Basigin	161	TQLTCSLN[glycan_2621]SSGVDIVGHR	sialylated	HexNAc(7)Hex(4)Fuc(1)NeuAc(1) % 2506.9203	community-germfree	0.378208	0.0216724	no hit	up
P11438	Lamp1	Lysosome-associated membrane glycoprotein 1	253	AFNISPN[glycan_1971]DTSSGSCGINLVTLK	sialylated	HexNAc(3)Hex(5)Fuc(1)NeuAc(1) % 1856.6557	community-germfree	-0.167064	0.021676	no hit	down
Q8K4Z0	Lgi2	Leucine-rich repeat LGI family member 2	68	IVPGDISSLSLVN[glycan_2547]GTFLEIK	sialylated	HexNAc(6)Hex(3)Fuc(1)NeuAc(2) % 2432.8836	community-germfree	-0.208358	0.0217105	no hit	down
Q8BFR4	Gns	N-acetylglucosamine-6-sulfatase	355	GPGIKPN[glycan_2278]QTSK	sialylated	HexNAc(3)Hex(6)NeuAc(2) % 2163.7460	community-germfree	-0.152868	0.0217244	no hit	down
Q8BNA6	Fat3	Protocadherin Fat 3	2735	ILPN[glycan_2378]QSVR	fucosylated	HexNAc(5)Hex(5)Fuc(3) % 2263.8347	community-germfree	0.162527	0.0217319	no hit	up
P15116	Cdh2	Cadherin-2	403	VDVIVAN[glycan_1867]LTVTDK	fucosylated	HexNAc(4)Hex(4)Fuc(2) % 1752.6446	community-germfree	-0.20466	0.0217379	no hit	down
P50429	Arsb	Arylsulfatase B	281	RIYAGMVSLMDEAVGN[glycan_1493]VTK	high mannose	HexNAc(2)Hex(6) % 1378.4757	community-germfree	0.502882	0.0217389	no hit	up
Q8BLE7	Slc17a6	Vesicular glutamate transporter 2	101	CNLGVAIVDMVN[glycan_3238]NSTIHR	complex/hybrid	HexNAc(9)Hex(8) % 3124.1370	community-germfree	-0.510967	0.0217594	no hit	down
P15208	Insr	Insulin receptor	283	CVN[glycan_1477]FSFCQDLHFK	fucosylated	HexNAc(2)Hex(5)Fuc(1) % 1362.4808	community-germfree	0.192901	0.0217688	no hit	up
Q80ZF8	Adgrb3	Adhesion G protein-coupled receptor B3	626	N[glycan_1575]VTDTFK	complex/hybrid	HexNAc(4)Hex(4) % 1460.5288	community-germfree	-0.188699	0.0217737	no hit	down
O09118	Ntn1	Netrin-1	418	TCN[glycan_1655]QTTGQCPCK	high mannose	HexNAc(2)Hex(7) % 1540.5285	community-germfree	0.303877	0.0218509	no hit	up
P70232	Chl1	Neural cell adhesion molecule L1-like protein	226	LTVN[glycan_1965]SSNSIK	fucosylated	HexNAc(6)Hex(3)Fuc(1) % 1850.6927	community-germfree	-0.218074	0.0218767	no hit	down
P41234	Abca2	ATP-binding cassette sub-family A member 2	433	GN[glycan_1979]MSSLGFTSK	high mannose	HexNAc(2)Hex(9) % 1864.6342	community-germfree	-0.161653	0.021886	no hit	down
Q63912	Omg	Oligodendrocyte-myelin glycoprotein	104	SLWN[glycan_1981]MSAANNNIK	complex/hybrid	HexNAc(6)Hex(4) % 1866.6876	community-germfree	0.228987	0.021886	no hit	up
P41731	Cd63	CD63 antigen	173	DRVPDSCCIN[glycan_3035]ITVGCGNDFK	complex/hybrid	HexNAc(8)Hex(8) % 2921.0576	community-germfree	0.15735	0.0219	no hit	up
Q9Z1M7	Large1	Xylosyl- and glucuronyltransferase LARGE1	149	CETIHVAIVCAGYN[glycan_1979]ASR	high mannose	HexNAc(2)Hex(9) % 1864.6342	community-germfree	0.174316	0.0219	no hit	up
Q810U4	Nrcam	Neuronal cell adhesion molecule	711	LSPYVN[glycan_2175]YSFR	fucosylated	HexNAc(4)Hex(5)Fuc(3) % 2060.7554	community-germfree	-0.405884	0.0219009	no hit	down
Q61885	Mog	Myelin-oligodendrocyte glycoprotein	60	N[glycan_1680]ATGMEVGWYR	fucosylated	HexNAc(3)Hex(5)Fuc(1) % 1565.5602	community-germfree	-0.215147	0.0219057	no hit	down
Q920P3	Brinp1	BMP/retinoic acid-inducible neural-specific protein 1	631	LPTLRN[glycan_1867]ETGQGPVDLSDPSK	fucosylated	HexNAc(4)Hex(4)Fuc(2) % 1752.6446	community-germfree	-0.200362	0.0219311	no hit	down
Q61490	Alcam	CD166 antigen	307	N[glycan_3123]ATGDYK	sialylated	HexNAc(7)Hex(8)NeuAc(1) % 3009.0737	community-germfree	-0.21674	0.0219311	no hit	down
Q9WTR5	Cdh13	Cadherin-13	599	N[glycan_1493]LSVVILGASDKDLHPNTDPFK	high mannose	HexNAc(2)Hex(6) % 1378.4757	community-germfree	-0.248688	0.0219467	no hit	down
Q69ZU6	Thsd7a	Thrombospondin type-1 domain-containing protein 7A	1355	N[glycan_1987]ISCVVSDGSAEDFSK	sialylated	HexNAc(3)Hex(6)NeuAc(1) % 1872.6505	community-germfree	-0.180575	0.0219467	no hit	down
Q8CGM1	Adgrb2	Adhesion G protein-coupled receptor B2	552	CPPN[glycan_1152]ASGSASR	fucosylated	HexNAc(2)Hex(3)Fuc(1) % 1038.3751	community-germfree	0.196819	0.0219542	no hit	up
Q9R171	Cbln1	Cerebellin-1	80	STNHEPSEMSN[glycan_990]R	fucosylated	HexNAc(2)Hex(2)Fuc(1) % 876.3223	community-germfree	-0.370721	0.02197	no hit	down
Q61625	Grid2	Glutamate receptor ionotropic, delta-2	427	LGCWNPVTGLN[glycan_1330]GSLTDKK	high mannose	HexNAc(2)Hex(5) % 1216.4229	community-germfree	0.273304	0.0219719	no hit	up
Q8BLK3	Lsamp	Limbic system-associated membrane protein	280	STEGQSSLTVTN[glycan_3631]VTEEHYGNYTCVAANK	sialylated	HexNAc(6)Hex(7)NeuAc(4) % 3517.2278	community-germfree	0.149423	0.0219719	no hit	up
Q9QY33	Tspan3	Tetraspanin-3	128	TYN[glycan_1152]GTNSDAASR	fucosylated	HexNAc(2)Hex(3)Fuc(1) % 1038.3751	community-germfree	0.23112	0.021975	no hit	up
Q8R3H7	Hs2st1	Heparan sulfate 2-O-sulfotransferase 1	109	YHVLHIN[glycan_1776]TTK	phospho	HexNAc(3)Hex(6)Phospho(1) % 1661.5214	community-germfree	-0.279606	0.0219778	no hit	down
Q80Z24	Negr1	Neuronal growth regulator 1	289	SILTVTNVTQEHFGN[glycan_2514]YTCVAANK	sialylated	HexNAc(4)Hex(8)NeuAc(1) % 2399.8355	community-germfree	0.221023	0.0219778	no hit	up
Q06890	Clu	Clusterin	291	N[glycan_2330]STGCLK	fucosylated	HexNAc(7)Hex(4)Fuc(1) % 2215.8249	community-germfree	0.218747	0.0219888	no hit	up
Q9WTS6	Tenm3	Teneurin-3	420	FN[glycan_1924]ISLQK	fucosylated	HexNAc(5)Hex(4)Fuc(1) % 1809.6661	community-germfree	-0.166434	0.0219888	no hit	down
Q8C0Z1	Fam234a	Protein FAM234A	393	KPILGHYKPDTLAVVIEN[glycan_1616]GTSIDR	complex/hybrid	HexNAc(5)Hex(3) % 1501.5553	community-germfree	-0.153064	0.0219964	no hit	down
P43006	Slc1a2	Excitatory amino acid transporter 2	216	AVISM[ox]LN[glycan_3852]ETM[ox]NEAPEETK	sialylated	HexNAc(7)Hex(8)Fuc(3)NeuAc(2) % 3738.3428	community-germfree	0.192229	0.0220086	no hit	up
Q91ZX7	Lrp1	Prolow-density lipoprotein receptor-related protein 1	3790	LTSCATN[glycan_1825]ASMCGDEAR	sialylated	HexNAc(3)Hex(5)NeuAc(1) % 1710.5977	community-germfree	0.166787	0.0220307	no hit	up
P15116	Cdh2	Cadherin-2	191	SDRDKN[glycan_2378]LSLR	fucosylated	HexNAc(5)Hex(5)Fuc(3) % 2263.8347	community-germfree	0.236965	0.0220351	no hit	up
Q8K0B2	Lmbrd1	Lysosomal cobalamin transport escort protein LMBD1	76	NQN[glycan_1330]GTFK	high mannose	HexNAc(2)Hex(5) % 1216.4229	community-germfree	-0.134194	0.0220351	no hit	down
Q3UZV7	Elapor2	Endosome/lysosome-associated apoptosis and autophagy regulator family member 2	682	EN[glycan_1826]QTLHYDFR	fucosylated	HexNAc(3)Hex(5)Fuc(2) % 1711.6181	community-germfree	-0.180713	0.0220415	no hit	down
Q01097	Grin2b	Glutamate receptor ionotropic, NMDA 2B	75	VELVAMN[glycan_1559]ETDPK	fucosylated	HexNAc(4)Hex(3)Fuc(1) % 1444.5339	community-germfree	-0.151641	0.0220452	no hit	down
O89029	Matn4	Matrilin-4	72	SLDVGLN[glycan_2111]ATR	fucosylated	HexNAc(6)Hex(3)Fuc(2) % 1996.7506	community-germfree	-0.237738	0.0220756	no hit	down
Q62277	Syp	Synaptophysin	60	LSVECAN[glycan_1168]K	high mannose	HexNAc(2)Hex(4) % 1054.3701	community-germfree	-0.29269	0.0220767	no hit	down
Q61490	Alcam	CD166 antigen	362	N[glycan_2231]ATVVWM[ox]K	sialylated	HexNAc(5)Hex(5)NeuAc(1) % 2116.7564	community-germfree	0.173064	0.0221078	no hit	up
Q8R464	Cadm4	Cell adhesion molecule 4	68	QTLFFN[glycan_1314]GTR	fucosylated	HexNAc(2)Hex(4)Fuc(1) % 1200.4280	community-germfree	0.245805	0.0221118	no hit	up
Q8BTJ4	Enpp4	Bis(5'-adenosyl)-triphosphatase enpp4	390	QSTINTVDIYPM[ox]M[ox]CHILGLKPHPNN[glycan_1979]GTLSHTK	high mannose	HexNAc(2)Hex(9) % 1864.6342	community-germfree	0.217436	0.0221382	no hit	up
G5E8G3	Opcml	Opioid-binding protein/cell adhesion molecule-like	45	AM[ox]DN[glycan_1817]VTVR	high mannose	HexNAc(2)Hex(8) % 1702.5814	community-germfree	0.197628	0.0221467	no hit	up
E9Q612	Ptpro	Receptor-type tyrosine-protein phosphatase O	501	QYCTQVN[glycan_1493]SSK	high mannose	HexNAc(2)Hex(6) % 1378.4757	community-germfree	-0.276406	0.0221467	no hit	down
O09126	Sema4d	Semaphorin-4D	420	DVN[glycan_2336]YTQIVVDR	sialylated	HexNAc(4)Hex(6)Fuc(1)NeuAc(1) % 2221.7878	community-germfree	0.161323	0.0221507	no hit	up
Q810U4	Nrcam	Neuronal cell adhesion molecule	309	EDGMLPAN[glycan_1988]R	fucosylated	HexNAc(3)Hex(6)Fuc(2) % 1873.6709	community-germfree	-0.16785	0.0221507	no hit	down
Q9Z0L0	Tpbg	Trophoblast glycoprotein	250	N[glycan_1575]NSLVSLTYASFR	complex/hybrid	HexNAc(4)Hex(4) % 1460.5288	community-germfree	-0.17522	0.0221548	no hit	down
Q61330	Cntn2	Contactin-2	79	MN[glycan_1680]GTEM[ox]NLEPGSR	fucosylated	HexNAc(3)Hex(5)Fuc(1) % 1565.5602	community-germfree	-0.24487	0.0221548	no hit	down
O54991	Cntnap1	Contactin-associated protein 1	950	AN[glycan_3842]ASEGTFPNCTGHCTHPR	fucosylated	HexNAc(6)Hex(8)Fuc(2)NeuGc(3) % 3728.2857	community-germfree	0.553995	0.0221595	no hit	up
Q61851	Fgfr3	Fibroblast growth factor receptor 3	257	SPHRPILQAGLPAN[glycan_1762]QTAILGSDVEFHCK	fucosylated	HexNAc(5)Hex(3)Fuc(1) % 1647.6132	community-germfree	0.333132	0.0221812	no hit	up
B0V2N1	Ptprs	Receptor-type tyrosine-protein phosphatase S	917	GFPQILGAAGN[glycan_1817]VSAGSVLLR	high mannose	HexNAc(2)Hex(8) % 1702.5814	community-germfree	0.201629	0.0221934	no hit	up
O35409	Folh1	Glutamate carboxypeptidase 2	462	GVAYINADSSIEGN[glycan_1493]YTLR	high mannose	HexNAc(2)Hex(6) % 1378.4757	community-germfree	-0.152638	0.0222081	no hit	down
Q922Q4	Pycr2	Pyrroline-5-carboxylate reductase 2	52	MGVN[glycan_1817]LTR	high mannose	HexNAc(2)Hex(8) % 1702.5814	community-germfree	0.239825	0.0222224	no hit	up
O54991	Cntnap1	Contactin-associated protein 1	501	WGCHSN[glycan_317]QTAFHGCMELLK	small	HexNAc(1) % 203.0794	community-germfree	0.243722	0.0222246	no hit	up
P43006	Slc1a2	Excitatory amino acid transporter 2	206	KVLVAPPSEEAN[glycan_1842]TTK	fucosylated	HexNAc(3)Hex(6)Fuc(1) % 1727.6130	community-germfree	0.216383	0.0222334	no hit	up
Q04857	Col6a1	Collagen alpha-1(VI) chain	212	N[glycan_1762]FTAADWGHSR	fucosylated	HexNAc(5)Hex(3)Fuc(1) % 1647.6132	community-germfree	-0.175028	0.0222409	no hit	down
Q9WTR5	Cdh13	Cadherin-13	599	N[glycan_2434]LSVVILGASDKDLHPNTDPFK	sialylated	HexNAc(6)Hex(5)NeuAc(1) % 2319.8359	community-germfree	-0.336608	0.0222422	no hit	down
Q91ZX7	Lrp1	Prolow-density lipoprotein receptor-related protein 1	2119	THAN[glycan_1817]GSIK	high mannose	HexNAc(2)Hex(8) % 1702.5814	community-germfree	0.250645	0.0222566	no hit	up
Q8BGN8	Synpr	Synaptoporin	34	LSVDCVN[glycan_2540]K	fucosylated	HexNAc(5)Hex(6)Fuc(3) % 2425.8875	community-germfree	-0.182938	0.0222664	no hit	down
Q62011	Pdpn	Podoplanin	61	ITTTGATGGLN[glycan_3324]ESTGK	sialylated	HexNAc(6)Hex(6)Fuc(1)NeuAc(3) % 3210.1374	community-germfree	-0.177371	0.0222664	no hit	down
P22725	Wnt5a	Protein Wnt-5a	115	WN[glycan_1655]CSTVDNTSVFGR	high mannose	HexNAc(2)Hex(7) % 1540.5285	community-germfree	0.173979	0.0222669	no hit	up
Q91X78	Erlin1	Erlin-1	109	N[glycan_520]YTADYDK	small	HexNAc(2) % 406.1588	community-germfree	-0.194012	0.0222939	no hit	down
B2RXS4	Plxnb2	Plexin-B2	128	AMSN[glycan_1817]ISVR	high mannose	HexNAc(2)Hex(8) % 1702.5814	community-germfree	0.224581	0.0223068	no hit	up
Q91ZX7	Lrp1	Prolow-density lipoprotein receptor-related protein 1	2622	DGSCIGN[glycan_1721]SSR	fucosylated	HexNAc(4)Hex(4)Fuc(1) % 1606.5867	community-germfree	0.155679	0.0223124	no hit	up
P35438	Grin1	Glutamate receptor ionotropic, NMDA 1	204	VLQFDPGTKN[glycan_2045]VTALLMEAR	fucosylated	HexNAc(4)Hex(6)Fuc(1) % 1930.6924	community-germfree	0.268904	0.0223238	no hit	up
P97797	Sirpa	Tyrosine-protein phosphatase non-receptor type substrate 1	55	VTQPEKSVSVAAGDSTVLN[glycan_1778]CTLTSLLPVGPIR	complex/hybrid	HexNAc(5)Hex(4) % 1663.6082	community-germfree	-0.328899	0.0223302	no hit	down
P35455	Avp	Vasopressin-neurophysin 2-copeptin	136	AREPSN[glycan_2273]ATQLDGPAR	fucosylated	HexNAc(6)Hex(4)Fuc(2) % 2158.8034	community-germfree	0.24186	0.0223302	no hit	up
Q60625	Icam5	Intercellular adhesion molecule 5	763	PVVAELAASPPSVRPGGN[glycan_2207]FTLTCR	fucosylated	HexNAc(4)Hex(7)Fuc(1) % 2092.7452	community-germfree	-0.269753	0.0223302	no hit	down
Q08890	Ids	Iduronate 2-sulfatase	118	VHSGN[glycan_1168]FSTIPQYFK	high mannose	HexNAc(2)Hex(4) % 1054.3701	community-germfree	-0.228561	0.0223426	no hit	down
Q8CJH3	Plxnb1	Plexin-B1	544	VVAVSPAN[glycan_2028]ISR	sialylated	HexNAc(4)Hex(5)NeuAc(1) % 1913.6771	community-germfree	0.141621	0.0223544	no hit	up
Q8BXZ1	Tmx3	Protein disulfide-isomerase TMX3	262	N[glycan_844]TSLEHTR	paucimannose	HexNAc(2)Hex(2) % 730.2644	community-germfree	-0.129882	0.0224037	no hit	down
P15116	Cdh2	Cadherin-2	191	SDRDKN[glycan_1559]LSLR	fucosylated	HexNAc(4)Hex(3)Fuc(1) % 1444.5339	community-germfree	0.24351	0.0224347	no hit	up
Q8BZ81	Lrrtm3	Leucine-rich repeat transmembrane neuronal protein 3	358	N[glycan_1908]YSICGK	fucosylated	HexNAc(5)Hex(3)Fuc(2) % 1793.6711	community-germfree	-0.258906	0.0224471	no hit	down
Q922J6	Tspan2	Tetraspanin-2	140	GN[glycan_1355]GTLITFHSAFQCCGK	fucosylated	HexNAc(3)Hex(3)Fuc(1) % 1241.4545	community-germfree	0.318887	0.0224718	no hit	up
P97445	Cacna1a	Voltage-dependent P/Q-type calcium channel subunit alpha-1A	286	TCPN[glycan_1762]GTK	fucosylated	HexNAc(5)Hex(3)Fuc(1) % 1647.6132	community-germfree	0.259696	0.0224922	no hit	up
Q9Z0L8	Ggh	Gamma-glutamyl hydrolase	163	LPLN[glycan_1572]FTEGAR	phospho	HexNAc(2)Hex(6)Phospho(1) % 1458.4420	community-germfree	-0.222406	0.0225138	no hit	down
P21995	Emb	Embigin	222	YIINGSHAN[glycan_2871]ETR	sialylated	HexNAc(6)Hex(5)Fuc(1)NeuAc(2) % 2756.9892	community-germfree	0.227543	0.0225374	no hit	up
P11627	L1cam	Neural cell adhesion molecule L1	876	SHIVVPAN[glycan_1477]TTSAILSGLR	fucosylated	HexNAc(2)Hex(5)Fuc(1) % 1362.4808	community-germfree	0.317796	0.0225393	no hit	up
Q9WTR5	Cdh13	Cadherin-13	639	IN[glycan_2481]NTHALVSLLQNLNK	sialylated	HexNAc(4)Hex(6)NeuAc(2) % 2366.8253	community-germfree	-0.219716	0.0225402	no hit	down
Q01097	Grin2b	Glutamate receptor ionotropic, NMDA 2B	492	KIN[glycan_2070]GTWNGMIGEVVMK	fucosylated	HexNAc(5)Hex(4)Fuc(2) % 1955.7240	community-germfree	0.255517	0.0225426	no hit	up
P14231	Atp1b2	Sodium/potassium-transporting ATPase subunit beta-2	194	VINFYAGAN[glycan_2547]QSMNVTCVGKR	sialylated	HexNAc(6)Hex(3)Fuc(1)NeuAc(2) % 2432.8836	community-germfree	0.189143	0.0225733	no hit	up
Q8BTJ4	Enpp4	Bis(5'-adenosyl)-triphosphatase enpp4	280	IN[glycan_2191]VTEVYDK	fucosylated	HexNAc(4)Hex(6)Fuc(2) % 2076.7503	community-germfree	-0.146381	0.0225787	no hit	down
Q8BGT0	Ostm1	Osteopetrosis-associated transmembrane protein 1	140	NIGN[glycan_2175]TSEGPR	fucosylated	HexNAc(4)Hex(5)Fuc(3) % 2060.7554	community-germfree	0.245742	0.022586	no hit	up
Q6P5F6	Slc39a10	Zinc transporter ZIP10	342	QHECLN[glycan_2191]VTQLLK	fucosylated	HexNAc(4)Hex(6)Fuc(2) % 2076.7503	community-germfree	-0.1541	0.0225922	no hit	down
Q91ZX7	Lrp1	Prolow-density lipoprotein receptor-related protein 1	731	IETILLN[glycan_1817]GTDRK	high mannose	HexNAc(2)Hex(8) % 1702.5814	community-germfree	-0.142152	0.0226008	no hit	down
P97927	Lama4	Laminin subunit alpha-4	736	LFIEEAN[glycan_1680]K	fucosylated	HexNAc(3)Hex(5)Fuc(1) % 1565.5602	community-germfree	-0.228838	0.0226008	no hit	down
P97300	Nptn	Neuroplastin	229	AN[glycan_2102]ATIEVK	complex/hybrid	HexNAc(5)Hex(6) % 1987.7138	community-germfree	-0.132357	0.0226008	no hit	down
Q640R3	Hepacam	Hepatocyte cell adhesion molecule	139	TIN[glycan_1696]LTVDVPISR	complex/hybrid	HexNAc(3)Hex(6) % 1581.5551	community-germfree	-0.201942	0.022601	no hit	down
Q9WVH9	Fbln5	Fibulin-5	297	N[glycan_1924]HTCTSLQTCYNLQGGFK	fucosylated	HexNAc(5)Hex(4)Fuc(1) % 1809.6661	community-germfree	0.245812	0.022603	no hit	up
P11438	Lamp1	Lysosome-associated membrane glycoprotein 1	98	GYLLTLN[glycan_1954]FTK	sialylated	HexNAc(3)Hex(4)NeuAc(2) % 1839.6403	community-germfree	-0.236511	0.022603	no hit	down
Q99JP7	Ggt7	Glutathione hydrolase 7	587	N[glycan_1518]LSDSLAR	fucosylated	HexNAc(3)Hex(4)Fuc(1) % 1403.5074	community-germfree	-0.181709	0.022603	no hit	down
P14094	Atp1b1	Sodium/potassium-transporting ATPase subunit beta-1	194	PKPPKN[glycan_2319]ESLETYPLMMK	sialylated	HexNAc(4)Hex(5)NeuAc(2) % 2204.7725	community-germfree	-0.449897	0.022604	no hit	down
Q60625	Icam5	Intercellular adhesion molecule 5	398	KN[glycan_2531]QSSELR	fucosylated	HexNAc(4)Hex(9)Fuc(1) % 2416.8509	community-germfree	-0.159875	0.0226153	no hit	down
P11835	Itgb2	Integrin beta-2	627	DN[glycan_1655]HTSCAECLK	high mannose	HexNAc(2)Hex(7) % 1540.5285	community-germfree	0.31165	0.0226155	no hit	up
Q8BH24	Tm9sf4	Transmembrane 9 superfamily member 4	106	CEVLCN[glycan_1819]QSNKPITLTVEQSR	complex/hybrid	HexNAc(6)Hex(3) % 1704.6348	community-germfree	-0.185915	0.0226155	no hit	down
Q810U4	Nrcam	Neuronal cell adhesion molecule	614	DDDGGTYTCTAN[glycan_1721]TTLDSASASAVLR	fucosylated	HexNAc(4)Hex(4)Fuc(1) % 1606.5867	community-germfree	-0.208822	0.0226155	no hit	down
P35438	Grin1	Glutamate receptor ionotropic, NMDA 1	351	KFAN[glycan_1979]YSIMNLQNR	high mannose	HexNAc(2)Hex(9) % 1864.6342	community-germfree	0.367114	0.0226155	no hit	up
P15209	Ntrk2	BDNF/NT-3 growth factors receptor	206	LAAPN[glycan_463]LTVEEGK	fucosylated	HexNAc(1)Fuc(1) % 349.1373	community-germfree	-0.148036	0.0226155	no hit	down
P97370	Atp1b3	Sodium/potassium-transporting ATPase subunit beta-3	198	EEN[glycan_1655]ATIATYPEFGVLDLK	high mannose	HexNAc(2)Hex(7) % 1540.5285	community-germfree	-0.186449	0.0226394	no hit	down
Q9DCF1	Tmem25	Transmembrane protein 25	120	PAN[glycan_1981]ASVILNVQFKPEIAQVGAK	complex/hybrid	HexNAc(6)Hex(4) % 1866.6876	community-germfree	-0.221162	0.022654	no hit	down
P39038	Cdh4	Cadherin-4	659	KN[glycan_1817]WTITR	high mannose	HexNAc(2)Hex(8) % 1702.5814	community-germfree	0.166581	0.0226578	no hit	up
Q9JKF6	Nectin1	Nectin-1	140	ESQLN[glycan_1680]LTVMAK	fucosylated	HexNAc(3)Hex(5)Fuc(1) % 1565.5602	community-germfree	-0.238012	0.0226884	no hit	down
Q3UVX5	Grm5	Metabotropic glutamate receptor 5	382	TCN[glycan_1817]SSLTLR	high mannose	HexNAc(2)Hex(8) % 1702.5814	community-germfree	0.13922	0.0226884	no hit	up
O54991	Cntnap1	Contactin-associated protein 1	950	AN[glycan_3986]ASEGTFPNCTGHCTHPR	sialylated	HexNAc(6)Hex(7)NeuAc(1)NeuGc(4) % 3872.3028	community-germfree	0.295517	0.0226884	no hit	up
B2RXS4	Plxnb2	Plexin-B2	736	LSHDGN[glycan_1355]ETLPLHLYVK	fucosylated	HexNAc(3)Hex(3)Fuc(1) % 1241.4545	community-germfree	-0.190846	0.0226989	no hit	down
Q91ZX7	Lrp1	Prolow-density lipoprotein receptor-related protein 1	1827	N[glycan_1493]STTLVMHMK	high mannose	HexNAc(2)Hex(6) % 1378.4757	community-germfree	0.262293	0.0227095	no hit	up
Q91ZX7	Lrp1	Prolow-density lipoprotein receptor-related protein 1	2474	VDIPQQPM[ox]GIIAVAN[glycan_1981]DTNSCELSPCR	complex/hybrid	HexNAc(6)Hex(4) % 1866.6876	community-germfree	0.195394	0.022737	no hit	up
Q9D7F2	Lypd6b	Ly6/PLAUR domain-containing protein 6B	134	SCCEGMICNVELPTN[glycan_2377]HTNAVFAVM[ox]HAQR	sialylated	HexNAc(5)Hex(5)Fuc(1)NeuAc(1) % 2262.8143	community-germfree	0.199205	0.022801	no hit	up
O54991	Cntnap1	Contactin-associated protein 1	950	AN[glycan_1940]ASEGTFPNCTGHCTHPR	complex/hybrid	HexNAc(5)Hex(5) % 1825.6610	community-germfree	0.666991	0.022801	hit	up
Q9QYS2	Grm3	Metabotropic glutamate receptor 3	415	TLCPN[glycan_2175]TTK	fucosylated	HexNAc(4)Hex(5)Fuc(3) % 2060.7554	community-germfree	0.166222	0.0228064	no hit	up
Q9WU60	Atrn	Attractin	300	GICN[glycan_2127]ASDTR	fucosylated	HexNAc(6)Hex(4)Fuc(1) % 2012.7455	community-germfree	0.196168	0.0228212	no hit	up
Q60625	Icam5	Intercellular adhesion molecule 5	794	APPGALNLGLSSN[glycan_1166]NSTLSVAGAM[ox]GSHGGEYECAATNAHGR	phospho	HexNAc(2)Hex(3)Phospho(2) % 1052.2499	community-germfree	0.346395	0.0228315	no hit	up
P20917	Mag	Myelin-associated glycoprotein	100	N[glycan_1979]CTLLLSTLSPELGGK	high mannose	HexNAc(2)Hex(9) % 1864.6342	community-germfree	0.267897	0.0228315	no hit	up
Q9JI18	Lrp1b	Low-density lipoprotein receptor-related protein 1B	3878	CVCDQNFQEKN[glycan_1559]NSCIAK	fucosylated	HexNAc(4)Hex(3)Fuc(1) % 1444.5339	community-germfree	0.356369	0.0228315	no hit	up
P39087	Grik2	Glutamate receptor ionotropic, kainate 2	752	NCN[glycan_1972]LTQIGGLIDSK	fucosylated	HexNAc(3)Hex(5)Fuc(3) % 1857.6760	community-germfree	-0.679799	0.0228344	hit	down
P97300	Nptn	Neuroplastin	229	AN[glycan_2393]ATIEVK	sialylated	HexNAc(5)Hex(6)NeuAc(1) % 2278.8092	community-germfree	-0.168523	0.0228344	no hit	down
P21995	Emb	Embigin	63	SCN[glycan_1493]ISVTEK	high mannose	HexNAc(2)Hex(6) % 1378.4757	community-germfree	0.230308	0.0228644	no hit	up
Q9WTS5	Tenm2	Teneurin-2	1258	N[glycan_1559]VTSILELR	fucosylated	HexNAc(4)Hex(3)Fuc(1) % 1444.5339	community-germfree	-0.212755	0.0228731	no hit	down
O70362	Gpld1	Phosphatidylinositol-glycan-specific phospholipase D	656	VN[glycan_1883]GTLTQVLLVGAPTHDDVSK	fucosylated	HexNAc(4)Hex(5)Fuc(1) % 1768.6396	community-germfree	-0.183098	0.0228931	no hit	down
P02468	Lamc1	Laminin subunit gamma-1	1394	RIPAIN[glycan_1737]R	complex/hybrid	HexNAc(4)Hex(5) % 1622.5817	community-germfree	0.201216	0.0228931	no hit	up
P43006	Slc1a2	Excitatory amino acid transporter 2	216	AVISMLN[glycan_2556]ETM[ox]NEAPEETK	fucosylated	HexNAc(5)Hex(7)Fuc(2) % 2441.8824	community-germfree	0.191303	0.0229001	no hit	up
P43006	Slc1a2	Excitatory amino acid transporter 2	206	KVLVAPPSEEAN[glycan_3008]TTK	sialylated	HexNAc(5)Hex(8)NeuAc(2) % 2894.0103	community-germfree	0.27026	0.0229146	no hit	up
Q99P47	Cntnap4	Contactin-associated protein-like 4	1076	N[glycan_1762]GSLQIR	fucosylated	HexNAc(5)Hex(3)Fuc(1) % 1647.6132	community-germfree	-0.201778	0.0229146	no hit	down
P33146	Cdh15	Cadherin-15	107	VYLN[glycan_2029]ATLDR	fucosylated	HexNAc(4)Hex(5)Fuc(2) % 1914.6975	community-germfree	-0.171602	0.0229306	no hit	down
P35455	Avp	Vasopressin-neurophysin 2-copeptin	136	AREPSN[glycan_2418]ATQLDGPAR	sialylated	HexNAc(6)Hex(4)Fuc(1)NeuAc(1) % 2303.8410	community-germfree	0.206144	0.0229847	no hit	up
Q00493	Cpe	Carboxypeptidase E	140	YIGNM[ox]HGNEAVGRELLIFLAQYLCNEYQKGN[glycan_2303]ETIVNLIHSTR	high mannose	HexNAc(2)Hex(11) % 2188.7398	community-germfree	-0.478831	0.0229909	no hit	down
P60882	Megf8	Multiple epidermal growth factor-like domains protein 8	1202	CRPGSFGN[glycan_1979]ATGSGGCRPCQCNGHGDPR	high mannose	HexNAc(2)Hex(9) % 1864.6342	community-germfree	0.268682	0.0229909	no hit	up
Q00560	Il6st	Interleukin-6 receptor subunit beta	552	N[glycan_1924]YSISYR	fucosylated	HexNAc(5)Hex(4)Fuc(1) % 1809.6661	community-germfree	-0.185347	0.022991	no hit	down
Q8BFR4	Gns	N-acetylglucosamine-6-sulfatase	110	YPHNHHVVNNTLEGN[glycan_3521]CSSK	sialylated	HexNAc(6)Hex(9)Fuc(1)NeuAc(2) % 3405.2005	community-germfree	0.249664	0.0229957	no hit	up
O35136	Ncam2	Neural cell adhesion molecule 2	220	SFN[glycan_2319]ATAERGEEM[ox]TLTCK	sialylated	HexNAc(4)Hex(5)NeuAc(2) % 2204.7725	community-germfree	0.301897	0.0230169	no hit	up
Q9WTS5	Tenm2	Teneurin-2	1258	N[glycan_1979]VTSILELR	high mannose	HexNAc(2)Hex(9) % 1864.6342	community-germfree	0.204154	0.0230304	no hit	up
P39087	Grik2	Glutamate receptor ionotropic, kainate 2	752	NCN[glycan_1965]LTQIGGLIDSK	fucosylated	HexNAc(3)Hex(5)Fuc(3) % 1857.6760	community-germfree	-0.548705	0.0230388	no hit	down
Q60625	Icam5	Intercellular adhesion molecule 5	646	NSMTPGNLSPGIYLCN[glycan_2070]ATNR	fucosylated	HexNAc(5)Hex(4)Fuc(2) % 1955.7240	community-germfree	0.162228	0.0230684	no hit	up
P14094	Atp1b1	Sodium/potassium-transporting ATPase subunit beta-1	194	PKPPKN[glycan_3340]ESLETYPLMM[ox]K	sialylated	HexNAc(6)Hex(7)NeuAc(3) % 3226.1323	community-germfree	-0.385162	0.0230684	no hit	down
Q9JI18	Lrp1b	Low-density lipoprotein receptor-related protein 1B	3317	TCLSN[glycan_1168]CTASQFR	high mannose	HexNAc(2)Hex(4) % 1054.3701	community-germfree	0.208974	0.0231177	no hit	up
Q61200	Nxph1	Neurexophilin-1	69	EN[glycan_1330]DTDLDLR	high mannose	HexNAc(2)Hex(5) % 1216.4229	community-germfree	0.195218	0.0231502	no hit	up
P97797	Sirpa	Tyrosine-protein phosphatase non-receptor type substrate 1	93	IRN[glycan_2012]VSDTTK	sialylated	HexNAc(4)Hex(4)Fuc(1)NeuAc(1) % 1897.6821	community-germfree	0.187023	0.0231615	no hit	up
Q922J6	Tspan2	Tetraspanin-2	140	GN[glycan_2742]GTLITFHSAFQCCGK	sialylated	HexNAc(6)Hex(6)Fuc(1)NeuAc(1) % 2627.9466	community-germfree	0.15337	0.0231652	no hit	up
Q9JKF6	Nectin1	Nectin-1	140	ESQLN[glycan_2191]LTVM[ox]AK	fucosylated	HexNAc(4)Hex(6)Fuc(2) % 2076.7503	community-germfree	-0.227937	0.0231704	no hit	down
Q60675	Lama2	Laminin subunit alpha-2	920	CNIN[glycan_1737]GSFSEICHTR	complex/hybrid	HexNAc(4)Hex(5) % 1622.5817	community-germfree	0.240062	0.0231777	no hit	up
P35455	Avp	Vasopressin-neurophysin 2-copeptin	136	EPSN[glycan_2070]ATQLDGPAR	fucosylated	HexNAc(5)Hex(4)Fuc(2) % 1955.7240	community-germfree	-0.283423	0.0231987	no hit	down
P08101	Fcgr2	Low affinity immunoglobulin gamma Fc region receptor II	174	AN[glycan_1330]HSHSGDYYCK	high mannose	HexNAc(2)Hex(5) % 1216.4229	community-germfree	0.23654	0.0231987	no hit	up
O54991	Cntnap1	Contactin-associated protein 1	599	YSGN[glycan_1168]YTIDPDGSGPLK	high mannose	HexNAc(2)Hex(4) % 1054.3701	community-germfree	-0.24543	0.0232104	no hit	down
P56528	Cd38	ADP-ribosyl cyclase/cyclic ADP-ribose hydrolase 1	125	LVTQTIPCN[glycan_1575]K	complex/hybrid	HexNAc(4)Hex(4) % 1460.5288	community-germfree	0.173294	0.0232135	no hit	up
P35438	Grin1	Glutamate receptor ionotropic, NMDA 1	204	N[glycan_1655]VTALLMEAR	high mannose	HexNAc(2)Hex(7) % 1540.5285	community-germfree	-0.398194	0.0232292	no hit	down
Q8C8T7	Elfn1	Protein ELFN1	123	LRN[glycan_1152]LTEGMLR	fucosylated	HexNAc(2)Hex(3)Fuc(1) % 1038.3751	community-germfree	0.197459	0.0232316	no hit	up
P35438	Grin1	Glutamate receptor ionotropic, NMDA 1	204	VLQFDPGTKN[glycan_1477]VTALLM[ox]EAR	fucosylated	HexNAc(2)Hex(5)Fuc(1) % 1362.4808	community-germfree	0.43953	0.0232342	no hit	up
P15209	Ntrk2	BDNF/NT-3 growth factors receptor	206	LAAPN[glycan_2319]LTVEEGK	sialylated	HexNAc(4)Hex(5)NeuAc(2) % 2204.7725	community-germfree	-0.247802	0.0232351	no hit	down
Q9Z2W8	Gria4	Glutamate receptor 4	372	VN[glycan_1493]YTM[ox]DVFELK	high mannose	HexNAc(2)Hex(6) % 1378.4757	community-germfree	-0.193068	0.023273	no hit	down
Q8VCT4	Ces1d	Carboxylesterase 1D	80	N[glycan_2337]TTSYPPMCSQDAVGGQVLSELFTNRK	fucosylated	HexNAc(4)Hex(6)Fuc(3) % 2222.8082	community-germfree	0.504717	0.0232771	no hit	up
A0A0A6YY83	Pcdh7	Protocadherin 7	748	N[glycan_1330]ISYTLLPPSSNVR	high mannose	HexNAc(2)Hex(5) % 1216.4229	community-germfree	-0.187634	0.0232776	no hit	down
Q0PMG2	Mdga1	MAM domain-containing glycosylphosphatidylinositol anchor protein 1	828	LVSPLYN[glycan_1330]ASAK	high mannose	HexNAc(2)Hex(5) % 1216.4229	community-germfree	-0.190032	0.0232776	no hit	down
Q8CJH3	Plxnb1	Plexin-B1	1252	YTSDPN[glycan_1559]VTSVGPSK	fucosylated	HexNAc(4)Hex(3)Fuc(1) % 1444.5339	community-germfree	-0.157725	0.0232776	no hit	down
Q91ZX7	Lrp1	Prolow-density lipoprotein receptor-related protein 1	731	IETILLN[glycan_1655]GTDR	high mannose	HexNAc(2)Hex(7) % 1540.5285	community-germfree	-0.226023	0.0232801	no hit	down
O35114	Scarb2	Lysosome membrane protein 2	46	NMVLQN[glycan_2759]GTK	fucosylated	HexNAc(6)Hex(7)Fuc(2) % 2644.9619	community-germfree	0.239829	0.0232801	no hit	up
Q6V4S5	Sdk2	Protein sidekick-2	1580	N[glycan_1883]LTRPSLTQYELDNLSK	fucosylated	HexNAc(4)Hex(5)Fuc(1) % 1768.6396	community-germfree	0.210326	0.0232801	no hit	up
Q8BNJ2	Adamts4	A disintegrin and metalloproteinase with thrombospondin motifs 4	64	EEEIVFPEKLN[glycan_1655]GSSILPGSGVPAR	high mannose	HexNAc(2)Hex(7) % 1540.5285	community-germfree	0.246055	0.0232878	no hit	up
P35438	Grin1	Glutamate receptor ionotropic, NMDA 1	204	N[glycan_1721]VTALLMEAR	fucosylated	HexNAc(4)Hex(4)Fuc(1) % 1606.5867	community-germfree	-0.275093	0.0232908	no hit	down
P97797	Sirpa	Tyrosine-protein phosphatase non-receptor type substrate 1	93	N[glycan_2111]VSDTTK	fucosylated	HexNAc(6)Hex(3)Fuc(2) % 1996.7506	community-germfree	-0.217272	0.0233002	no hit	down
O35684	Serpini1	Neuroserpin	322	DAN[glycan_1493]LTAMSDKK	high mannose	HexNAc(2)Hex(6) % 1378.4757	community-germfree	0.191196	0.0233006	no hit	up
P97793	Alk	ALK tyrosine kinase receptor	429	SLSAVDFFALKN[glycan_1867]CSEGTSPGSK	fucosylated	HexNAc(4)Hex(4)Fuc(2) % 1752.6446	community-germfree	0.224373	0.0233016	no hit	up
Q8R5M8	Cadm1	Cell adhesion molecule 1	169	DTAVEGEEIEVN[glycan_2232]CTAMASKPATTIR	sialylated	HexNAc(5)Hex(5)NeuAc(1) % 2116.7564	community-germfree	0.183432	0.0233078	no hit	up
Q60625	Icam5	Intercellular adhesion molecule 5	763	PGGN[glycan_1477]FTLTCR	fucosylated	HexNAc(2)Hex(5)Fuc(1) % 1362.4808	community-germfree	-0.195819	0.0233121	no hit	down
Q06890	Clu	Clusterin	291	N[glycan_1817]STGCLK	high mannose	HexNAc(2)Hex(8) % 1702.5814	community-germfree	0.410689	0.0233226	no hit	up
Q9JI18	Lrp1b	Low-density lipoprotein receptor-related protein 1B	726	VFLN[glycan_1762]GTHR	fucosylated	HexNAc(5)Hex(3)Fuc(1) % 1647.6132	community-germfree	0.157832	0.0233454	no hit	up
P14231	Atp1b2	Sodium/potassium-transporting ATPase subunit beta-2	194	VINFYAGAN[glycan_2434]QSMNVTCVGK	sialylated	HexNAc(6)Hex(5)NeuAc(1) % 2319.8359	community-germfree	-0.235643	0.0233454	no hit	down
Q80Z24	Negr1	Neuronal growth regulator 1	281	SILTVTN[glycan_2571]VTQEHFGNYTCVAANK	complex/hybrid	HexNAc(5)Hex(7)NeuGc(1) % 2456.8569	community-germfree	0.181253	0.0233553	no hit	up
Q9CQF9	Pcyox1	Prenylcysteine oxidase 1	197	LLN[glycan_1979]QTLR	high mannose	HexNAc(2)Hex(9) % 1864.6342	community-germfree	0.196535	0.0233637	no hit	up
Q9Z2G6	Sel1l	Protein sel-1 homolog 1	428	MYSEGSDIVPQSN[glycan_1810]ETALHYFK	fucosylated	HexNAc(3)Hex(4)Fuc(3) % 1695.6232	community-germfree	-0.307798	0.0233667	no hit	down
P15209	Ntrk2	BDNF/NT-3 growth factors receptor	255	ITN[glycan_1866]ISSDDSGK	sialylated	HexNAc(4)Hex(4)NeuAc(1) % 1751.6242	community-germfree	-0.278386	0.0233692	no hit	down
Q71M36	Cspg5	Chondroitin sulfate proteoglycan 5	356	DLASGEN[glycan_2175]GTECR	fucosylated	HexNAc(4)Hex(5)Fuc(3) % 2060.7554	community-germfree	-0.175343	0.0233714	no hit	down
P97370	Atp1b3	Sodium/potassium-transporting ATPase subunit beta-3	125	N[glycan_2686]LTSCPDGAPFIQHGPDYR	fucosylated	HexNAc(5)Hex(6)Fuc(4) % 2571.9454	community-germfree	-0.31181	0.0233834	no hit	down
Q8BMN4	Lmln	Leishmanolysin-like peptidase	406	AN[glycan_1737]YSM[ox]AEK	complex/hybrid	HexNAc(4)Hex(5) % 1622.5817	community-germfree	-0.163248	0.0233944	no hit	down
P97370	Atp1b3	Sodium/potassium-transporting ATPase subunit beta-3	125	N[glycan_2012]LTSCPDGAPFIQHGPDYR	sialylated	HexNAc(4)Hex(4)Fuc(1)NeuAc(1) % 1897.6821	community-germfree	-0.21425	0.0233944	no hit	down
Q91ZX7	Lrp1	Prolow-density lipoprotein receptor-related protein 1	3955	GVTHLN[glycan_1518]ISGLK	fucosylated	HexNAc(3)Hex(4)Fuc(1) % 1403.5074	community-germfree	-0.130651	0.0233972	no hit	down
Q9R1Q9	Atp6ap1	V-type proton ATPase subunit S1	165	LN[glycan_1314]ASLPALLLIR	fucosylated	HexNAc(2)Hex(4)Fuc(1) % 1200.4280	community-germfree	-0.231468	0.0234343	no hit	down
Q60625	Icam5	Intercellular adhesion molecule 5	763	PVVAELAASPPSVRPGGN[glycan_2789]FTLTCR	high mannose	HexNAc(2)Hex(14) % 2674.8983	community-germfree	-0.193631	0.023459	no hit	down
O88998	Olfm1	Noelin	104	VQN[glycan_1883]M[ox]SQSIEVLDRR	fucosylated	HexNAc(4)Hex(5)Fuc(1) % 1768.6396	community-germfree	0.285894	0.0234643	no hit	up
Q9Z0E8	Slc22a5	Organic cation/carnitine transporter 2	65	N[glycan_1826]HSIPLETK	fucosylated	HexNAc(3)Hex(5)Fuc(2) % 1711.6181	community-germfree	-0.245232	0.0234889	no hit	down
Q61490	Alcam	CD166 antigen	307	N[glycan_1867]ATGDYK	fucosylated	HexNAc(4)Hex(4)Fuc(2) % 1752.6446	community-germfree	-0.242443	0.0234889	no hit	down
Q8BG07	Pld4	5'-3' exonuclease PLD4	170	N[glycan_990]ISVVVATHSPTLAK	fucosylated	HexNAc(2)Hex(2)Fuc(1) % 876.3223	community-germfree	-0.177132	0.0234889	no hit	down
P43006	Slc1a2	Excitatory amino acid transporter 2	216	AVISM[ox]LN[glycan_2174]ETMNEAPEETK	sialylated	HexNAc(4)Hex(5)Fuc(1)NeuAc(1) % 2059.7350	community-germfree	0.179362	0.0235008	no hit	up
P43006	Slc1a2	Excitatory amino acid transporter 2	206	VLVAPPSEEAN[glycan_2686]TTK	fucosylated	HexNAc(5)Hex(6)Fuc(4) % 2571.9454	community-germfree	0.197936	0.0235113	no hit	up
Q9QY33	Tspan3	Tetraspanin-3	128	TYN[glycan_1979]GTNSDAASR	high mannose	HexNAc(2)Hex(9) % 1864.6342	community-germfree	0.180949	0.0235116	no hit	up
Q497V5	Srbd1	S1 RNA-binding domain-containing protein 1	848	IN[glycan_1842]VSLGK	fucosylated	HexNAc(3)Hex(6)Fuc(1) % 1727.6130	community-germfree	0.242258	0.0235273	no hit	up
Q80T41	Gabbr2	Gamma-aminobutyric acid type B receptor subunit 2	389	IQDFN[glycan_2539]YTDHTLGR	sialylated	HexNAc(5)Hex(6)Fuc(1)NeuAc(1) % 2424.8671	community-germfree	0.165502	0.0235369	no hit	up
P97370	Atp1b3	Sodium/potassium-transporting ATPase subunit beta-3	198	EEN[glycan_1867]ATIATYPEFGVLDLK	fucosylated	HexNAc(4)Hex(4)Fuc(2) % 1752.6446	community-germfree	-0.214504	0.0235458	no hit	down
P70274	Selenop	Selenoprotein P	196	TVTSATAN[glycan_1330]K	high mannose	HexNAc(2)Hex(5) % 1216.4229	community-germfree	0.214509	0.0235722	no hit	up
P41234	Abca2	ATP-binding cassette sub-family A member 2	433	GN[glycan_1817]MSSLGFTSK	high mannose	HexNAc(2)Hex(8) % 1702.5814	community-germfree	-0.214486	0.0235811	no hit	down
P05532	Kit	Mast/stem cell growth factor receptor Kit	490	HN[glycan_2337]GTVECK	fucosylated	HexNAc(4)Hex(6)Fuc(3) % 2222.8082	community-germfree	0.197396	0.0235811	no hit	up
P12960	Cntn1	Contactin-1	458	GTEWLVN[glycan_2273]SSR	fucosylated	HexNAc(6)Hex(4)Fuc(2) % 2158.8034	community-germfree	0.159017	0.023612	no hit	up
J3QK46	Tmem200c	Transmembrane protein 200C	124	SHSGTPGGAN[glycan_1762]SSSVGGPWSPPPAR	fucosylated	HexNAc(5)Hex(3)Fuc(1) % 1647.6132	community-germfree	0.190848	0.0236126	no hit	up
Q60625	Icam5	Intercellular adhesion molecule 5	398	N[glycan_1355]QSSELR	fucosylated	HexNAc(3)Hex(3)Fuc(1) % 1241.4545	community-germfree	-0.302527	0.0236211	no hit	down
P35803	Gpm6b	Neuronal membrane glycoprotein M6-b	218	SPQSN[glycan_1819]GTSGVEQICVDVR	complex/hybrid	HexNAc(6)Hex(3) % 1704.6348	community-germfree	0.170127	0.0236954	no hit	up
P43006	Slc1a2	Excitatory amino acid transporter 2	216	AVISM[ox]LN[glycan_2904]ETM[ox]NEAPEETK	sialylated	HexNAc(6)Hex(7)Fuc(1)NeuAc(1) % 2789.9994	community-germfree	0.168021	0.0236954	no hit	up
Q61503	Nt5e	5'-nucleotidase	336	IKLDN[glycan_1330]YSTQELGR	high mannose	HexNAc(2)Hex(5) % 1216.4229	community-germfree	0.273125	0.0237179	no hit	up
O09117	Sypl1	Synaptophysin-like protein 1	73	VGVNKN[glycan_1883]QTVTATFGYPFR	fucosylated	HexNAc(4)Hex(5)Fuc(1) % 1768.6396	community-germfree	0.422201	0.0237209	no hit	up
P80560	Ptprn2	Receptor-type tyrosine-protein phosphatase N2	551	VSANIQN[glycan_2029]MTTADVIK	fucosylated	HexNAc(4)Hex(5)Fuc(2) % 1914.6975	community-germfree	-0.214358	0.0237209	no hit	down
P97797	Sirpa	Tyrosine-protein phosphatase non-receptor type substrate 1	272	VSPTVKVTQQSPTSMNQVN[glycan_1655]LTCR	high mannose	HexNAc(2)Hex(7) % 1540.5285	community-germfree	-0.310428	0.023747	no hit	down
P12960	Cntn1	Contactin-1	495	AN[glycan_2303]STGTLVITNPTR	sialylated	HexNAc(4)Hex(4)Fuc(1)NeuAc(2) % 2188.7776	community-germfree	-0.258911	0.0237488	no hit	down
Q640R3	Hepacam	Hepatocyte cell adhesion molecule	190	DGKPLLN[glycan_2743]DSR	fucosylated	HexNAc(6)Hex(6)Fuc(3) % 2628.9670	community-germfree	-0.238356	0.0237529	no hit	down
P12960	Cntn1	Contactin-1	495	GKAN[glycan_1575]STGTLVITNPTR	complex/hybrid	HexNAc(4)Hex(4) % 1460.5288	community-germfree	0.222747	0.0237566	no hit	up
Q9QUN9	Dkk3	Dickkopf-related protein 3	205	GGN[glycan_1979]GTICDNQR	high mannose	HexNAc(2)Hex(9) % 1864.6342	community-germfree	0.194438	0.0237643	no hit	up
Q61735	Cd47	Leukocyte surface antigen CD47	110	MDKRDAM[ox]VGN[glycan_3908]YTCEVTELSR	sialylated	HexNAc(8)Hex(8)NeuAc(3) % 3794.3439	community-germfree	0.170413	0.0237643	no hit	up
O08532	Cacna2d1	Voltage-dependent calcium channel subunit alpha-2/delta-1	999	SFSGLLDCGN[glycan_1867]CSR	fucosylated	HexNAc(4)Hex(4)Fuc(2) % 1752.6446	community-germfree	0.157544	0.0237936	no hit	up
P97370	Atp1b3	Sodium/potassium-transporting ATPase subunit beta-3	198	EEN[glycan_1330]ATIATYPEFGVLDLK	high mannose	HexNAc(2)Hex(5) % 1216.4229	community-germfree	-0.18238	0.0237936	no hit	down
P11627	L1cam	Neural cell adhesion molecule L1	979	EQLFFNLSDPELRTHN[glycan_2766]LTNLNPDLQYR	sialylated	HexNAc(7)Hex(4)NeuAc(2) % 2651.9578	community-germfree	0.27839	0.0237936	no hit	up
Q8BYI9	Tnr	Tenascin-R	1262	IGSYN[glycan_1655]GTAGDSLSYHQGR	high mannose	HexNAc(2)Hex(7) % 1540.5285	community-germfree	-0.228422	0.0238117	no hit	down
G5E8G3	Opcml	Opioid-binding protein/cell adhesion molecule-like	286	ISTLTFFN[glycan_2273]VSEK	fucosylated	HexNAc(6)Hex(4)Fuc(2) % 2158.8034	community-germfree	-0.268522	0.0238269	no hit	down
Q69Z26	Cntn4	Contactin-4	66	IN[glycan_1493]GTDVDIGMDFR	high mannose	HexNAc(2)Hex(6) % 1378.4757	community-germfree	-0.220006	0.0238269	no hit	down
P23819	Gria2	Glutamate receptor 2	371	IN[glycan_2232]YTINIMELK	fucosylated	HexNAc(5)Hex(5)Fuc(2) % 2117.7768	community-germfree	-0.228937	0.0238269	no hit	down
Q9Z0L8	Ggh	Gamma-glutamyl hydrolase	163	KLPLN[glycan_1314]FTEGAR	fucosylated	HexNAc(2)Hex(4)Fuc(1) % 1200.4280	community-germfree	0.162498	0.0238269	no hit	up
O54991	Cntnap1	Contactin-associated protein 1	958	ANASEGTFPN[glycan_4143]CTGHCTHPR	sialylated	HexNAc(7)Hex(8)Fuc(3)NeuAc(3) % 4029.4382	community-germfree	0.492606	0.0238269	no hit	up
Q8BYI9	Tnr	Tenascin-R	582	GTN[glycan_1168]ESEASSTQFTTEIDAPK	high mannose	HexNAc(2)Hex(4) % 1054.3701	community-germfree	-0.127686	0.0238275	no hit	down
Q60673	Ptprn	Receptor-type tyrosine-protein phosphatase-like N	525	HNEQN[glycan_2069]LSLADVTQQAGLVK	sialylated	HexNAc(5)Hex(4)NeuAc(1) % 1954.7036	community-germfree	-0.187422	0.0238275	no hit	down
O89023	Tpp1	Tripeptidyl-peptidase 1	443	SSSHLPPSSYFN[glycan_1572]ASGR	phospho	HexNAc(2)Hex(6)Phospho(1) % 1458.4420	community-germfree	0.148825	0.0238388	no hit	up
Q91ZX7	Lrp1	Prolow-density lipoprotein receptor-related protein 1	1513	WTGHN[glycan_2045]VTVVQR	fucosylated	HexNAc(4)Hex(6)Fuc(1) % 1930.6924	community-germfree	0.143548	0.0238388	no hit	up
Q9D6M3	Slc25a22	Mitochondrial glutamate carrier 1	73	GAAVN[glycan_682]LTLVTPEK	paucimannose	HexNAc(2)Hex(1) % 568.2116	community-germfree	-0.341042	0.0238388	no hit	down
P97300	Nptn	Neuroplastin	284	KENGVFEEISN[glycan_3181]SSGR	fucosylated	HexNAc(8)Hex(8)Fuc(1) % 3067.1155	community-germfree	-0.217373	0.0238388	no hit	down
P21995	Emb	Embigin	71	SN[glycan_1883]VSVEENVILEKPSHVELK	fucosylated	HexNAc(4)Hex(5)Fuc(1) % 1768.6396	community-germfree	-0.193026	0.0238388	no hit	down
Q810U4	Nrcam	Neuronal cell adhesion molecule	78	N[glycan_1972]GTHFDIDKDPLVTMKPGSGTLVINIM[ox]SEGK	fucosylated	HexNAc(3)Hex(5)Fuc(3) % 1857.6760	community-germfree	-0.319277	0.0238494	no hit	down
O54991	Cntnap1	Contactin-associated protein 1	958	ANASEGTFPN[glycan_3841]CTGHCTHPR	fucosylated	HexNAc(6)Hex(7)Fuc(1)NeuGc(4) % 3727.2653	community-germfree	0.244053	0.0238711	no hit	up
Q63912	Omg	Oligodendrocyte-myelin glycoprotein	235	QN[glycan_1924]ITYLLK	fucosylated	HexNAc(5)Hex(4)Fuc(1) % 1809.6661	community-germfree	-0.153476	0.0238723	no hit	down
Q8R4G0	Ntng1	Netrin-G1	321	LTCECEHN[glycan_1330]TTGPDCGK	high mannose	HexNAc(2)Hex(5) % 1216.4229	community-germfree	0.409454	0.0238776	no hit	up
O88998	Olfm1	Noelin	104	VQN[glycan_1330]M[ox]SQSIEVLDRR	high mannose	HexNAc(2)Hex(5) % 1216.4229	community-germfree	0.399786	0.0239079	no hit	up
Q62277	Syp	Synaptophysin	60	LSVECAN[glycan_4263]KTESALNIEVEFEYPFR	complex/hybrid	HexNAc(8)Hex(8)NeuGc(4) % 4149.4189	community-germfree	-0.246424	0.0239079	no hit	down
O88307	Sorl1	Sortilin-related receptor	1069	KN[glycan_1664]NTCVK	fucosylated	HexNAc(3)Hex(4)Fuc(2) % 1549.5653	community-germfree	0.182154	0.0239079	no hit	up
Q9EQC0	Chst1	Carbohydrate sulfotransferase 1	57	LCEEGPTFSYN[glycan_1817]LSR	high mannose	HexNAc(2)Hex(8) % 1702.5814	community-germfree	-0.160901	0.0239101	no hit	down
Q61625	Grid2	Glutamate receptor ionotropic, delta-2	427	KLGCWNPVTGLN[glycan_1559]GSLTDK	fucosylated	HexNAc(4)Hex(3)Fuc(1) % 1444.5339	community-germfree	0.30572	0.0239101	no hit	up
P97927	Lama4	Laminin subunit alpha-4	105	N[glycan_2102]TTGEHCEK	complex/hybrid	HexNAc(5)Hex(6) % 1987.7138	community-germfree	0.323895	0.0239101	no hit	up
Q9JI67	B3galt5	Beta-1,3-galactosyltransferase 5	129	DAYFN[glycan_1842]LTLK	fucosylated	HexNAc(3)Hex(6)Fuc(1) % 1727.6130	community-germfree	-0.14233	0.0239101	no hit	down
Q0PMG2	Mdga1	MAM domain-containing glycosylphosphatidylinositol anchor protein 1	91	TAGSASDKFQETSVFN[glycan_1737]ETLR	complex/hybrid	HexNAc(4)Hex(5) % 1622.5817	community-germfree	0.157095	0.023943	no hit	up
P97927	Lama4	Laminin subunit alpha-4	804	RPASN[glycan_1575]ISASIQR	complex/hybrid	HexNAc(4)Hex(4) % 1460.5288	community-germfree	-0.313076	0.0239496	no hit	down
P51910	Apod	Apolipoprotein D	99	QSN[glycan_2045]VSEPAK	fucosylated	HexNAc(4)Hex(6)Fuc(1) % 1930.6924	community-germfree	-0.184302	0.0239646	no hit	down
Q9Z218	Dpp6	Dipeptidyl aminopeptidase-like protein 6	506	CEGPGVPTVTVHN[glycan_1737]TTDK	complex/hybrid	HexNAc(4)Hex(5) % 1622.5817	community-germfree	0.25968	0.023981	no hit	up
Q3URE9	Lingo2	Leucine-rich repeat and immunoglobulin-like domain-containing nogo receptor-interacting protein 2	131	LVPLGVFTGLSN[glycan_2053]LTK	sialylated	HexNAc(5)Hex(3)Fuc(1)NeuAc(1) % 1938.7087	community-germfree	-0.22626	0.0239902	no hit	down
Q9WTR5	Cdh13	Cadherin-13	639	ISKIN[glycan_2029]NTHALVSLLQNLNK	fucosylated	HexNAc(4)Hex(5)Fuc(2) % 1914.6975	community-germfree	0.371259	0.0240385	no hit	up
P11438	Lamp1	Lysosome-associated membrane glycoprotein 1	178	DATIQAYLSSGN[glycan_990]FSK	fucosylated	HexNAc(2)Hex(2)Fuc(1) % 876.3223	community-germfree	-0.209545	0.0240385	no hit	down
Q3UH93	Plxnd1	Plexin-D1	586	CTLQQDCTN[glycan_1330]SSQPHFWTSASEGPSR	high mannose	HexNAc(2)Hex(5) % 1216.4229	community-germfree	0.308376	0.0240412	no hit	up
Q60625	Icam5	Intercellular adhesion molecule 5	55	GGSLWLN[glycan_1737]CSTNCPRPER	complex/hybrid	HexNAc(4)Hex(5) % 1622.5817	community-germfree	0.155292	0.0240412	no hit	up
O54990	Prom1	Prominin-1	333	ICDSIRPSLSSLGSSLN[glycan_1924]SSQLPSVDR	fucosylated	HexNAc(5)Hex(4)Fuc(1) % 1809.6661	community-germfree	0.252231	0.0240412	no hit	up
Q810U4	Nrcam	Neuronal cell adhesion molecule	78	N[glycan_2134]GTHFDIDKDPLVTMKPGSGTLVINIMSEGK	fucosylated	HexNAc(3)Hex(6)Fuc(3) % 2019.7288	community-germfree	-0.314638	0.0240412	no hit	down
Q9Z2G6	Sel1l	Protein sel-1 homolog 1	269	GQTGLGFLYASGLGVN[glycan_1826]SSQAK	fucosylated	HexNAc(3)Hex(5)Fuc(2) % 1711.6181	community-germfree	0.20341	0.024047	no hit	up
Q8BZ81	Lrrtm3	Leucine-rich repeat transmembrane neuronal protein 3	358	N[glycan_2070]YSICGK	fucosylated	HexNAc(5)Hex(4)Fuc(2) % 1955.7240	community-germfree	-0.281343	0.0240941	no hit	down
Q99J85	Nptxr	Neuronal pentraxin receptor	43	ALPGGTDN[glycan_1559]ASAASAAGGSGPQR	fucosylated	HexNAc(4)Hex(3)Fuc(1) % 1444.5339	community-germfree	-0.219773	0.024099	no hit	down
P70232	Chl1	Neural cell adhesion molecule L1-like protein	88	IIAAN[glycan_1330]NSGTFK	high mannose	HexNAc(2)Hex(5) % 1216.4229	community-germfree	0.210702	0.0241195	no hit	up
Q810B8	Slitrk4	SLIT and NTRK-like protein 4	326	N[glycan_1817]LSQIVSYQTR	high mannose	HexNAc(2)Hex(8) % 1702.5814	community-germfree	-0.238004	0.0241253	no hit	down
P13595	Ncam1	Neural cell adhesion molecule 1	451	DGQLLPSSN[glycan_1518]YSNIK	fucosylated	HexNAc(3)Hex(4)Fuc(1) % 1403.5074	community-germfree	0.163705	0.0241307	no hit	up
P56528	Cd38	ADP-ribosyl cyclase/cyclic ADP-ribose hydrolase 1	125	LVTQTIPCN[glycan_2232]K	fucosylated	HexNAc(5)Hex(5)Fuc(2) % 2117.7768	community-germfree	0.145921	0.0241513	no hit	up
Q60625	Icam5	Intercellular adhesion molecule 5	275	LNPN[glycan_2377]VTLDGDSLVATATATASAEQEGTK	sialylated	HexNAc(5)Hex(5)Fuc(1)NeuAc(1) % 2262.8143	community-germfree	-0.223844	0.0241513	no hit	down
Q8BYI9	Tnr	Tenascin-R	582	GTN[glycan_2522]ESEASSTQFTTEIDAPK	sialylated	HexNAc(5)Hex(5)NeuAc(2) % 2407.8519	community-germfree	0.160352	0.0242468	no hit	up
Q61625	Grid2	Glutamate receptor ionotropic, delta-2	427	KLGCWNPVTGLN[glycan_2086]GSLTDK	fucosylated	HexNAc(5)Hex(5)Fuc(1) % 1971.7189	community-germfree	0.236406	0.0242559	no hit	up
Q9QUP5	Hapln1	Hyaluronan and proteoglycan link protein 1	59	GGN[glycan_1314]VTLPCK	fucosylated	HexNAc(2)Hex(4)Fuc(1) % 1200.4280	community-germfree	0.218934	0.0242614	no hit	up
Q8CJH3	Plxnb1	Plexin-B1	32	SPLPAAFTAN[glycan_2434]GTHLQHLAR	sialylated	HexNAc(6)Hex(5)NeuAc(1) % 2319.8359	community-germfree	0.231447	0.0242622	no hit	up
Q3UH53	Sdk1	Protein sidekick-1	284	DTGTHEAMAPIIVVAPGN[glycan_1330]R	high mannose	HexNAc(2)Hex(5) % 1216.4229	community-germfree	0.20363	0.024283	no hit	up
P09470	Ace	Angiotensin-converting enzyme	1197	LITGQPN[glycan_1850]MSASAM[ox]MNYFK	sialylated	HexNAc(4)Hex(3)Fuc(1)NeuAc(1) % 1735.6293	community-germfree	0.203194	0.0242965	no hit	up
P21460	Cst3	Cystatin-C	100	SQTN[glycan_1655]LTDCPFHDQPHLMR	high mannose	HexNAc(2)Hex(7) % 1540.5285	community-germfree	0.219468	0.0242992	no hit	up
B9EKR1	Ptprz1	Receptor-type tyrosine-protein phosphatase zeta	1059	SEMMYGN[glycan_1152]ETELK	fucosylated	HexNAc(2)Hex(3)Fuc(1) % 1038.3751	community-germfree	-0.18987	0.0243301	no hit	down
P43006	Slc1a2	Excitatory amino acid transporter 2	216	AVISM[ox]LN[glycan_3511]ETM[ox]NEAPEETK	sialylated	HexNAc(7)Hex(5)Fuc(2)NeuAc(3) % 3397.2219	community-germfree	0.192022	0.024347	no hit	up
Q91ZX7	Lrp1	Prolow-density lipoprotein receptor-related protein 1	2119	THAN[glycan_1924]GSIK	fucosylated	HexNAc(5)Hex(4)Fuc(1) % 1809.6661	community-germfree	0.226327	0.024347	no hit	up
Q64735	Cr1l	Complement component receptor 1-like protein	171	IN[glycan_2175]YTCNQGYR	fucosylated	HexNAc(4)Hex(5)Fuc(3) % 2060.7554	community-germfree	0.220888	0.024347	no hit	up
Q99JP7	Ggt7	Glutathione hydrolase 7	587	N[glycan_1664]LSDSLAR	fucosylated	HexNAc(3)Hex(4)Fuc(2) % 1549.5653	community-germfree	-0.177523	0.0243734	no hit	down
Q9WTR5	Cdh13	Cadherin-13	599	N[glycan_1842]LSVVILGASDKDLHPNTDPFK	fucosylated	HexNAc(3)Hex(6)Fuc(1) % 1727.6130	community-germfree	-0.222558	0.0243842	no hit	down
Q80T41	Gabbr2	Gamma-aminobutyric acid type B receptor subunit 2	389	IQDFN[glycan_2248]YTDHTLGR	fucosylated	HexNAc(5)Hex(6)Fuc(1) % 2133.7717	community-germfree	0.364339	0.0244088	no hit	up
Q923D3	Parm1	Prostate androgen-regulated mucin-like protein 1 homolog	62	ATTPVASATHN[glycan_1817]ASVLR	high mannose	HexNAc(2)Hex(8) % 1702.5814	community-germfree	0.302924	0.0244148	no hit	up
Q60519	Sema5b	Semaphorin-5B	179	HN[glycan_1981]STAVISSQGELYAATVIDFSGR	complex/hybrid	HexNAc(6)Hex(4) % 1866.6876	community-germfree	-0.168717	0.0244265	no hit	down
O54991	Cntnap1	Contactin-associated protein 1	278	VDRYGRDAN[glycan_1371]FTLDGYAHHFVLNGDFER	complex/hybrid	HexNAc(3)Hex(4) % 1257.4495	community-germfree	-0.184414	0.0244265	no hit	down
Q3UH93	Plxnd1	Plexin-D1	699	GHNIVSAN[glycan_1168]FTIYDCSR	high mannose	HexNAc(2)Hex(4) % 1054.3701	community-germfree	0.280097	0.024445	no hit	up
P15116	Cdh2	Cadherin-2	693	SN[glycan_1168]ISILR	high mannose	HexNAc(2)Hex(4) % 1054.3701	community-germfree	0.117351	0.0244484	no hit	up
Q9CR23	Tmem9	Proton-transporting V-type ATPase complex assembly regulator TMEM9	39	N[glycan_1817]ISGHIYNQNVSQK	high mannose	HexNAc(2)Hex(8) % 1702.5814	community-germfree	0.293742	0.0244484	no hit	up
Q6V4S5	Sdk2	Protein sidekick-2	1210	VQVQAFNAIGSGPWSQAVVGRTRESVPSSGPTN[glycan_2440]VSALATTSSSMLVR	sialylated	HexNAc(3)Hex(6)Fuc(1)NeuAc(1)NeuGc(1) % 2325.7988	community-germfree	-0.275001	0.0244484	no hit	down
Q9WTS5	Tenm2	Teneurin-2	444	N[glycan_2070]SSIDSGEAEVGR	fucosylated	HexNAc(5)Hex(4)Fuc(2) % 1955.7240	community-germfree	-0.215096	0.0244765	no hit	down
Q3TDQ1	Stt3b	Dolichyl-diphosphooligosaccharide--protein glycosyltransferase subunit STT3B	625	TTLVDNNTWN[glycan_2116]NSHIALVGK	sialylated	HexNAc(3)Hex(5)NeuAc(2) % 2001.6932	community-germfree	0.415863	0.0244765	no hit	up
Q61490	Alcam	CD166 antigen	500	TVNSLN[glycan_2686]VSAISIPEHDEADDISDENREK	fucosylated	HexNAc(5)Hex(6)Fuc(4) % 2571.9454	community-germfree	-0.252985	0.024495	no hit	down
Q8R366	Igsf8	Immunoglobulin superfamily member 8	326	IGPGEPLELLCN[glycan_1858]VSGALPPPGR	complex/hybrid	HexNAc(3)Hex(7) % 1743.6079	community-germfree	0.384522	0.0245113	no hit	up
Q810U4	Nrcam	Neuronal cell adhesion molecule	309	EDGMLPAN[glycan_1330]R	high mannose	HexNAc(2)Hex(5) % 1216.4229	community-germfree	-0.149544	0.0245178	no hit	down
Q99JP7	Ggt7	Glutathione hydrolase 7	524	TAN[glycan_1006]HSAPSLENSVQPGKR	paucimannose	HexNAc(2)Hex(3) % 892.3172	community-germfree	0.178357	0.0245322	no hit	up
P97300	Nptn	Neuroplastin	284	KENGVFEEISN[glycan_2684]SSGR	sialylated	HexNAc(5)Hex(6)NeuAc(2) % 2569.9047	community-germfree	0.22974	0.0245584	no hit	up
P43006	Slc1a2	Excitatory amino acid transporter 2	206	VLVAPPSEEAN[glycan_3067]TTK	fucosylated	HexNAc(6)Hex(8)Fuc(3) % 2953.0726	community-germfree	0.231475	0.0245584	no hit	up
Q7TQA1	Igsf1	Immunoglobulin superfamily member 1	872	PTLLAQPGPVVLPGKN[glycan_2190]VTLR	sialylated	HexNAc(4)Hex(6)NeuAc(1) % 2075.7299	community-germfree	0.235559	0.0245948	no hit	up
Q8BLE7	Slc17a6	Vesicular glutamate transporter 2	101	CNLGVAIVDMVN[glycan_3440]NSTIHR	sialylated	HexNAc(8)Hex(6)Fuc(3)NeuAc(1) % 3326.2211	community-germfree	-0.356248	0.0246023	no hit	down
Q6P5F6	Slc39a10	Zinc transporter ZIP10	342	QHECLN[glycan_2190]VTQLLK	sialylated	HexNAc(4)Hex(6)NeuAc(1) % 2075.7299	community-germfree	-0.16471	0.0246023	no hit	down
Q64213	Sf1	Splicing factor 1	7	ATGAN[glycan_1493]ATPLDFPSK	high mannose	HexNAc(2)Hex(6) % 1378.4757	community-germfree	0.388484	0.0246023	no hit	up
P35455	Avp	Vasopressin-neurophysin 2-copeptin	136	EPSN[glycan_1330]ATQLDGPAR	high mannose	HexNAc(2)Hex(5) % 1216.4229	community-germfree	-0.282905	0.0246023	no hit	down
Q9JI18	Lrp1b	Low-density lipoprotein receptor-related protein 1B	3878	CVCDQNFQEKN[glycan_2028]NSCIAK	sialylated	HexNAc(4)Hex(5)NeuAc(1) % 1913.6771	community-germfree	0.354358	0.0246166	no hit	up
Q810U4	Nrcam	Neuronal cell adhesion molecule	853	VSVVN[glycan_2069]STLAEVHWDPVPPK	sialylated	HexNAc(5)Hex(4)NeuAc(1) % 1954.7036	community-germfree	-0.194922	0.0246765	no hit	down
Q3TAS6	Emc10	ER membrane protein complex subunit 10	183	GSEVEDEDLELFN[glycan_1819]TSVQLRPPSTAPGPETAAFIER	complex/hybrid	HexNAc(6)Hex(3) % 1704.6348	community-germfree	-0.173919	0.0247205	no hit	down
Q61739	Itga6	Integrin alpha-6	285	AN[glycan_2044]HSGAVVLLK	complex/hybrid	HexNAc(4)Hex(5)NeuGc(1) % 1929.6720	community-germfree	-0.259319	0.0247205	no hit	down
Q91ZX7	Lrp1	Prolow-density lipoprotein receptor-related protein 1	731	IETILLN[glycan_1680]GTDRK	fucosylated	HexNAc(3)Hex(5)Fuc(1) % 1565.5602	community-germfree	-0.18418	0.0247208	no hit	down
Q91V14	Slc12a5	Solute carrier family 12 member 5	352	LLN[glycan_2928]ATCDEYFTR	sialylated	HexNAc(7)Hex(5)NeuAc(2) % 2814.0107	community-germfree	0.162462	0.0247221	no hit	up
Q8CIF4	Btd	Biotinidase	327	GHLIIAQVATNPQGLTGTGN[glycan_1330]TTSEMDPSHR	high mannose	HexNAc(2)Hex(5) % 1216.4229	community-germfree	0.218796	0.0247221	no hit	up
Q8BM72	Hspa13	Heat shock 70 kDa protein 13	185	EM[ox]AEEYLGMPVANAVISVPAEFDLQQRN[glycan_2880]STIQAANLAGLK	fucosylated	HexNAc(5)Hex(9)Fuc(2) % 2765.9881	community-germfree	-0.158884	0.0247309	no hit	down
P97370	Atp1b3	Sodium/potassium-transporting ATPase subunit beta-3	125	N[glycan_1924]LTSCPDGAPFIQHGPDYR	fucosylated	HexNAc(5)Hex(4)Fuc(1) % 1809.6661	community-germfree	-0.182892	0.0247309	no hit	down
P06800	Ptprc	Receptor-type tyrosine-protein phosphatase C	293	EKAN[glycan_1493]TSICLEWK	high mannose	HexNAc(2)Hex(6) % 1378.4757	community-germfree	0.251856	0.024742	no hit	up
G5E8G3	Opcml	Opioid-binding protein/cell adhesion molecule-like	294	DYGN[glycan_2069]YTCVATNK	sialylated	HexNAc(5)Hex(4)NeuAc(1) % 1954.7036	community-germfree	-0.214096	0.0247826	no hit	down
Q60625	Icam5	Intercellular adhesion molecule 5	637	NSMTPGN[glycan_1518]LSPGIYLCNATNR	fucosylated	HexNAc(3)Hex(4)Fuc(1) % 1403.5074	community-germfree	0.230476	0.0248096	no hit	up
P70699	Gaa	Lysosomal alpha-glucosidase	471	GVFITN[glycan_3388]ETGQPLIGK	complex/hybrid	HexNAc(6)Hex(7)NeuGc(3) % 3274.1171	community-germfree	-0.666439	0.0248335	hit	down
P13595	Ncam1	Neural cell adhesion molecule 1	349	N[glycan_2522]ISSEEK	sialylated	HexNAc(5)Hex(5)NeuAc(2) % 2407.8519	community-germfree	-0.14809	0.0248987	no hit	down
P97370	Atp1b3	Sodium/potassium-transporting ATPase subunit beta-3	125	PYSVEEQKN[glycan_1330]LTSCPDGAPFIQHGPDYR	high mannose	HexNAc(2)Hex(5) % 1216.4229	community-germfree	-0.320148	0.0249006	no hit	down
O88998	Olfm1	Noelin	104	VQN[glycan_1721]MSQSIEVLDRR	fucosylated	HexNAc(4)Hex(4)Fuc(1) % 1606.5867	community-germfree	0.401854	0.0249547	no hit	up
Q99PI8	Rtn4r	Reticulon-4 receptor	83	N[glycan_1883]LTILWLHSNALAR	fucosylated	HexNAc(4)Hex(5)Fuc(1) % 1768.6396	community-germfree	-0.229338	0.0249547	no hit	down
Q9WTR5	Cdh13	Cadherin-13	599	N[glycan_1987]LSVVILGASDK	sialylated	HexNAc(3)Hex(6)NeuAc(1) % 1872.6505	community-germfree	-0.169826	0.0249547	no hit	down
Q63912	Omg	Oligodendrocyte-myelin glycoprotein	235	QN[glycan_2336]ITYLLK	sialylated	HexNAc(4)Hex(6)Fuc(1)NeuAc(1) % 2221.7878	community-germfree	-0.178914	0.0249547	no hit	down
P09055	Itgb1	Integrin beta-1	213	LRNPCTSEQN[glycan_2086]CTSPFSYK	fucosylated	HexNAc(5)Hex(5)Fuc(1) % 1971.7189	community-germfree	0.461059	0.0249664	no hit	up
O35684	Serpini1	Neuroserpin	322	DAN[glycan_1981]LTAMSDK	complex/hybrid	HexNAc(6)Hex(4) % 1866.6876	community-germfree	-0.23112	0.0249983	no hit	down
Q80Z24	Negr1	Neuronal growth regulator 1	289	SILTVTNVTQEHFGN[glycan_3550]YTCVAANK	complex/hybrid	HexNAc(6)Hex(8)NeuGc(3) % 3436.1699	community-germfree	0.171238	0.0249983	no hit	up
P43006	Slc1a2	Excitatory amino acid transporter 2	216	AVISM[ox]LN[glycan_2743]ETMNEAPEETK	fucosylated	HexNAc(6)Hex(6)Fuc(3) % 2628.9670	community-germfree	0.236657	0.0250014	no hit	up
O08530	S1pr1	Sphingosine 1-phosphate receptor 1	31	HYN[glycan_2540]YTGK	fucosylated	HexNAc(5)Hex(6)Fuc(3) % 2425.8875	community-germfree	0.138459	0.0250059	no hit	up
Q6NXK7	Dpp10	Inactive dipeptidyl peptidase 10	259	LAFLMIN[glycan_1330]DSLVPNMIIPR	high mannose	HexNAc(2)Hex(5) % 1216.4229	community-germfree	-0.359263	0.0250356	no hit	down
P16092	Fgfr1	Fibroblast growth factor receptor 1	297	HIEVN[glycan_2686]GSK	fucosylated	HexNAc(5)Hex(6)Fuc(4) % 2571.9454	community-germfree	0.178422	0.0250586	no hit	up
Q6VNS1	Ntrk3	NT-3 growth factor receptor	80	N[glycan_2029]ITSIHIENWR	fucosylated	HexNAc(4)Hex(5)Fuc(2) % 1914.6975	community-germfree	-0.282583	0.0250724	no hit	down
O89020	Afm	Afamin	110	HN[glycan_2497]FSHCCGK	fucosylated	HexNAc(4)Hex(5)Fuc(1)NeuGc(2) % 2382.8202	community-germfree	-0.33566	0.0250775	no hit	down
Q61361	Bcan	Brevican core protein	337	TLFLFPN[glycan_1664]QTGFPSK	fucosylated	HexNAc(3)Hex(4)Fuc(2) % 1549.5653	community-germfree	0.162864	0.0251029	no hit	up
Q9JKF6	Nectin1	Nectin-1	140	ESQLN[glycan_1825]LTVMAK	sialylated	HexNAc(3)Hex(5)NeuAc(1) % 1710.5977	community-germfree	-0.237461	0.0251029	no hit	down
Q91ZX7	Lrp1	Prolow-density lipoprotein receptor-related protein 1	1513	WTGHN[glycan_2613]VTVVQR	fucosylated	HexNAc(6)Hex(7)Fuc(1) % 2498.9040	community-germfree	0.154714	0.0251055	no hit	up
A2AHL1	Ano3	Anoctamin-3	456	LN[glycan_1655]DSCIYAK	high mannose	HexNAc(2)Hex(7) % 1540.5285	community-germfree	0.192018	0.0251223	no hit	up
Q62178	Sema4a	Semaphorin-4A	121	SN[glycan_1762]ETQCFNFIR	fucosylated	HexNAc(5)Hex(3)Fuc(1) % 1647.6132	community-germfree	-0.22592	0.025127	no hit	down
Q9DB72	Btbd17	BTB/POZ domain-containing protein 17	308	FFHVN[glycan_2378]GSAFLPR	fucosylated	HexNAc(5)Hex(5)Fuc(3) % 2263.8347	community-germfree	0.181902	0.0251521	no hit	up
P14231	Atp1b2	Sodium/potassium-transporting ATPase subunit beta-2	251	FLN[glycan_2303]VTPNVEVNVECR	complex/hybrid	HexNAc(6)Hex(6) % 2190.7933	community-germfree	-0.21758	0.0251775	no hit	down
P35438	Grin1	Glutamate receptor ionotropic, NMDA 1	441	KVICTGPN[glycan_1979]DTSPGSPR	high mannose	HexNAc(2)Hex(9) % 1864.6342	community-germfree	0.406757	0.0252077	no hit	up
B2RXS4	Plxnb2	Plexin-B2	531	SCVAITDAFPQN[glycan_1534]MSR	complex/hybrid	HexNAc(3)Hex(5) % 1419.5023	community-germfree	0.159013	0.0252156	no hit	up
P10852	Slc3a2	4F2 cell-surface antigen heavy chain	400	PVSLN[glycan_2175]M[ox]TVK	fucosylated	HexNAc(4)Hex(5)Fuc(3) % 2060.7554	community-germfree	-0.324399	0.0252165	no hit	down
P43006	Slc1a2	Excitatory amino acid transporter 2	216	AVISMLN[glycan_3285]ETM[ox]NEAPEETK	sialylated	HexNAc(7)Hex(9)NeuAc(1) % 3171.1266	community-germfree	-0.205936	0.0252229	no hit	down
Q8C145	Slc39a6	Zinc transporter ZIP6	251	SN[glycan_2435]ESVSEPR	fucosylated	HexNAc(6)Hex(5)Fuc(2) % 2320.8563	community-germfree	-0.206784	0.0252319	no hit	down
Q9Z2W8	Gria4	Glutamate receptor 4	259	GYHYIIANLGFKDISLERFIHGGAN[glycan_3550]VTGFQLVDFNTPMVTK	complex/hybrid	HexNAc(6)Hex(8)NeuGc(3) % 3436.1699	community-germfree	-0.142956	0.0252348	no hit	down
Q9JKR6	Hyou1	Hypoxia up-regulated protein 1	923	DKN[glycan_3340]GTRAEPPLNASAGDQEEK	sialylated	HexNAc(6)Hex(7)NeuAc(3) % 3226.1323	community-germfree	0.341462	0.025237	no hit	up
Q8R5M8	Cadm1	Cell adhesion molecule 1	71	DVTVIEGEVATISCQVN[glycan_2946]KSDDSVIQLLNPNR	fucosylated	HexNAc(7)Hex(6)Fuc(3) % 2832.0463	community-germfree	0.253977	0.025264	no hit	up
P14094	Atp1b1	Sodium/potassium-transporting ATPase subunit beta-1	194	PKPPKN[glycan_3033]ESLETYPLMMK	sialylated	HexNAc(6)Hex(6)Fuc(1)NeuAc(2) % 2919.0420	community-germfree	-0.403494	0.0252811	no hit	down
O88307	Sorl1	Sortilin-related receptor	1165	SDEFN[glycan_1330]CSSGMCIR	high mannose	HexNAc(2)Hex(5) % 1216.4229	community-germfree	0.298721	0.0252811	no hit	up
P12246	Apcs	Serum amyloid P-component	53	LIPHLEKPLQN[glycan_2351]FTLCFR	complex/hybrid	HexNAc(4)Hex(5)NeuGc(2) % 2236.7623	community-germfree	-0.332549	0.0252899	no hit	down
P97797	Sirpa	Tyrosine-protein phosphatase non-receptor type substrate 1	55	SVSVAAGDSTVLN[glycan_3664]CTLTSLLPVGPIR	sialylated	HexNAc(6)Hex(9)NeuAc(3) % 3550.2380	community-germfree	-0.298944	0.0252997	no hit	down
P70232	Chl1	Neural cell adhesion molecule L1-like protein	226	LTVN[glycan_2378]SSNSIK	fucosylated	HexNAc(5)Hex(5)Fuc(3) % 2263.8347	community-germfree	-0.161537	0.0252997	no hit	down
Q9Z2A9	Ggt5	Glutathione hydrolase 5 proenzyme	348	LWDPSSHPGIQN[glycan_3692]ISR	fucosylated	HexNAc(9)Hex(9)Fuc(2) % 3578.3056	community-germfree	0.192422	0.0253164	no hit	up
P14231	Atp1b2	Sodium/potassium-transporting ATPase subunit beta-2	194	VINFYAGAN[glycan_2701]QSM[ox]NVTCVGK	sialylated	HexNAc(5)Hex(7)Fuc(1)NeuAc(1) % 2586.9199	community-germfree	0.317014	0.0253321	no hit	up
Q8CJH3	Plxnb1	Plexin-B1	1315	QHVVPEKFEEPCLVN[glycan_2175]SSHLLMCR	fucosylated	HexNAc(4)Hex(5)Fuc(3) % 2060.7554	community-germfree	0.269825	0.0253321	no hit	up
P21460	Cst3	Cystatin-C	100	SQTN[glycan_1817]LTDCPFHDQPHLMR	high mannose	HexNAc(2)Hex(8) % 1702.5814	community-germfree	0.288081	0.0253383	no hit	up
Q9EPS3	Glce	D-glucuronyl C5-epimerase	226	N[glycan_1979]LTEKPPHIEVYETAEDR	high mannose	HexNAc(2)Hex(9) % 1864.6342	community-germfree	-0.176244	0.0253608	no hit	down
Q01815	Cacna1c	Voltage-dependent L-type calcium channel subunit alpha-1C	1389	IALN[glycan_1979]DTTEINR	high mannose	HexNAc(2)Hex(9) % 1864.6342	community-germfree	0.232282	0.0253742	no hit	up
P11438	Lamp1	Lysosome-associated membrane glycoprotein 1	249	AFN[glycan_1168]ISPNDTSSGSCGINLVTLK	high mannose	HexNAc(2)Hex(4) % 1054.3701	community-germfree	-0.135021	0.0253793	no hit	down
Q6DIB5	Megf10	Multiple epidermal growth factor-like domains protein 10	452	YGIN[glycan_1979]CSSR	high mannose	HexNAc(2)Hex(9) % 1864.6342	community-germfree	0.226409	0.0254059	no hit	up
Q99PI8	Rtn4r	Reticulon-4 receptor	373	GRVPPGDTPPGN[glycan_3033]GSGPR	sialylated	HexNAc(6)Hex(6)Fuc(1)NeuAc(2) % 2919.0420	community-germfree	0.228639	0.0254231	no hit	up
Q03157	Aplp1	Amyloid beta precursor like protein 1	556	LTPLEQYEQKVN[glycan_3033]ASAPR	sialylated	HexNAc(6)Hex(6)Fuc(1)NeuAc(2) % 2919.0420	community-germfree	0.219876	0.0254271	no hit	up
Q62277	Syp	Synaptophysin	60	LSVECAN[glycan_3398]K	sialylated	HexNAc(7)Hex(7)Fuc(1)NeuAc(2) % 3284.1742	community-germfree	-0.19733	0.0254271	no hit	down
B9EKR1	Ptprz1	Receptor-type tyrosine-protein phosphatase zeta	502	SDVPNTSPN[glycan_2314]STSQHVAEFETER	fucosylated	HexNAc(7)Hex(3)Fuc(2) % 2199.8300	community-germfree	-0.224435	0.0254324	no hit	down
Q6GQU6	Lingo3	Leucine-rich repeat and immunoglobulin-like domain-containing nogo receptor-interacting protein 3	185	CN[glycan_2378]LTSLSPESLGHLR	fucosylated	HexNAc(5)Hex(5)Fuc(3) % 2263.8347	community-germfree	0.190033	0.0254421	no hit	up
O88507	Cntfr	Ciliary neurotrophic factor receptor subunit alpha	71	VNGTDLAPDLLN[glycan_3712]GSQLILR	complex/hybrid	HexNAc(6)Hex(9)NeuGc(3) % 3598.2228	community-germfree	-0.217563	0.0254567	no hit	down
P43406	Itgav	Integrin alpha-V	870	TPEKN[glycan_2889]DTAAAGQGER	fucosylated	HexNAc(6)Hex(6)Fuc(4) % 2775.0249	community-germfree	-0.219626	0.0254584	no hit	down
Q9WTS5	Tenm2	Teneurin-2	1258	N[glycan_1168]VTSILELR	high mannose	HexNAc(2)Hex(4) % 1054.3701	community-germfree	-0.211363	0.0254584	no hit	down
Q9EQG7	Enpp5	Ectonucleotide pyrophosphatase/phosphodiesterase family member 5	293	FDEVYDALAGAHPN[glycan_1979]LTVYK	high mannose	HexNAc(2)Hex(9) % 1864.6342	community-germfree	-0.230024	0.0254649	no hit	down
Q9R1Q9	Atp6ap1	V-type proton ATPase subunit S1	165	LN[glycan_1559]ASLPALLLIR	fucosylated	HexNAc(4)Hex(3)Fuc(1) % 1444.5339	community-germfree	-0.316496	0.0254704	no hit	down
Q9WTS5	Tenm2	Teneurin-2	444	N[glycan_2029]SSIDSGEAEVGR	fucosylated	HexNAc(4)Hex(5)Fuc(2) % 1914.6975	community-germfree	-0.138274	0.0254866	no hit	down
P97300	Nptn	Neuroplastin	197	N[glycan_2319]ASNM[ox]EYR	sialylated	HexNAc(4)Hex(5)NeuAc(2) % 2204.7725	community-germfree	-0.248905	0.0254945	no hit	down
Q91ZX7	Lrp1	Prolow-density lipoprotein receptor-related protein 1	3790	LTSCATN[glycan_1826]ASMCGDEAR	fucosylated	HexNAc(3)Hex(5)Fuc(2) % 1711.6181	community-germfree	0.197625	0.0254945	no hit	up
Q61625	Grid2	Glutamate receptor ionotropic, delta-2	427	KLGCWNPVTGLN[glycan_2070]GSLTDK	fucosylated	HexNAc(5)Hex(4)Fuc(2) % 1955.7240	community-germfree	0.30586	0.0254945	no hit	up
Q61885	Mog	Myelin-oligodendrocyte glycoprotein	60	ISPGKN[glycan_1639]ATGMEVGWYR	fucosylated	HexNAc(2)Hex(6)Fuc(1) % 1524.5336	community-germfree	0.281553	0.0255061	no hit	up
P21460	Cst3	Cystatin-C	100	SQTN[glycan_2686]LTDCPFHDQPHLMR	fucosylated	HexNAc(5)Hex(6)Fuc(4) % 2571.9454	community-germfree	0.190312	0.0255098	no hit	up
P35546	Ret	Proto-oncogene tyrosine-protein kinase receptor Ret	557	N[glycan_1826]FSTCSPSTR	fucosylated	HexNAc(3)Hex(5)Fuc(2) % 1711.6181	community-germfree	0.215408	0.0255214	no hit	up
O08532	Cacna2d1	Voltage-dependent calcium channel subunit alpha-2/delta-1	325	VLKDAVNN[glycan_2141]ITAK	high mannose	HexNAc(2)Hex(10) % 2026.6871	community-germfree	0.216781	0.0255259	no hit	up
Q9CS84	Nrxn1	Neurexin-1	191	VN[glycan_1493]SSQALPVDGGEVK	high mannose	HexNAc(2)Hex(6) % 1378.4757	community-germfree	-0.169466	0.0255273	no hit	down
Q8C8T7	Elfn1	Protein ELFN1	86	FGN[glycan_1330]LTYLNLTK	high mannose	HexNAc(2)Hex(5) % 1216.4229	community-germfree	-0.192753	0.0255273	no hit	down
Q61001	Lama5	Laminin subunit alpha-5	1336	IWQGHAN[glycan_1908]ASFCPHGYGCR	fucosylated	HexNAc(5)Hex(3)Fuc(2) % 1793.6711	community-germfree	0.323806	0.0255273	no hit	up
Q80Z10	Astn2	Astrotactin-2	1034	VVPLYTLIQDN[glycan_1979]GTK	high mannose	HexNAc(2)Hex(9) % 1864.6342	community-germfree	-0.295835	0.0255286	no hit	down
P06797	Ctsl	Procathepsin L	222	AEFAVAN[glycan_1330]DTGFVDIPQQEK	high mannose	HexNAc(2)Hex(5) % 1216.4229	community-germfree	-0.171963	0.0255359	no hit	down
Q61124	Cln3	Battenin	311	N[glycan_1842]TSLSHAQQYR	fucosylated	HexNAc(3)Hex(6)Fuc(1) % 1727.6130	community-germfree	0.231956	0.0255483	no hit	up
P15208	Insr	Insulin receptor	446	HN[glycan_2232]LTITQGK	fucosylated	HexNAc(5)Hex(5)Fuc(2) % 2117.7768	community-germfree	-0.21066	0.0255556	no hit	down
Q923L3	Csmd1	CUB and sushi domain-containing protein 1	2606	LLQCQAN[glycan_1867]GTWSTEEDRPR	fucosylated	HexNAc(4)Hex(4)Fuc(2) % 1752.6446	community-germfree	-0.200194	0.0255606	no hit	down
Q61885	Mog	Myelin-oligodendrocyte glycoprotein	60	ALVGDEAELPCRISPGKN[glycan_3326]ATGMEVGWYR	sialylated	HexNAc(8)Hex(8)NeuAc(1) % 3212.1530	community-germfree	-0.195633	0.0255823	no hit	down
Q9CR23	Tmem9	Proton-transporting V-type ATPase complex assembly regulator TMEM9	48	NISGHIYNQN[glycan_3680]VSQK	sialylated	HexNAc(6)Hex(9)NeuAc(2)NeuGc(1) % 3566.2330	community-germfree	0.302124	0.0255893	no hit	up
P11627	L1cam	Neural cell adhesion molecule L1	294	VIYQNHN[glycan_1762]K	fucosylated	HexNAc(5)Hex(3)Fuc(1) % 1647.6132	community-germfree	0.555225	0.0255937	no hit	up
P70699	Gaa	Lysosomal alpha-glucosidase	884	N[glycan_317]NTIVNK	small	HexNAc(1) % 203.0794	community-germfree	-0.166418	0.0256165	no hit	down
Q9WUH7	Sema4g	Semaphorin-4G	112	GKNN[glycan_1355]QTECFNHVR	fucosylated	HexNAc(3)Hex(3)Fuc(1) % 1241.4545	community-germfree	0.1537	0.0256169	no hit	up
F8VPK8	Pcdh9	Protocadherin 9	451	PSLN[glycan_1330]QTALVR	high mannose	HexNAc(2)Hex(5) % 1216.4229	community-germfree	-0.266485	0.0256337	no hit	down
Q01098	Grin2c	Glutamate receptor ionotropic, NMDA 2C	338	HLLN[glycan_1655]VTWEGR	high mannose	HexNAc(2)Hex(7) % 1540.5285	community-germfree	0.154325	0.0256825	no hit	up
Q91V14	Slc12a5	Solute carrier family 12 member 5	352	LLN[glycan_3033]ATCDEYFTR	sialylated	HexNAc(6)Hex(6)Fuc(1)NeuAc(2) % 2919.0420	community-germfree	-0.171413	0.0257089	no hit	down
P12960	Cntn1	Contactin-1	458	GTEWLVN[glycan_2371]SSR	fucosylated	HexNAc(8)Hex(3)Fuc(1) % 2256.8514	community-germfree	0.169724	0.0257089	no hit	up
Q8BIE6	Frmd4a	FERM domain-containing protein 4A	473	LASDPN[glycan_3033]VSK	sialylated	HexNAc(6)Hex(6)Fuc(1)NeuAc(2) % 2919.0420	community-germfree	-0.27406	0.0257089	no hit	down
Q91ZX7	Lrp1	Prolow-density lipoprotein receptor-related protein 1	3091	MHLN[glycan_1680]GSNVQVLHR	fucosylated	HexNAc(3)Hex(5)Fuc(1) % 1565.5602	community-germfree	-0.437727	0.0257568	no hit	down
O88307	Sorl1	Sortilin-related receptor	872	LTIVN[glycan_1559]SSVLDRPR	fucosylated	HexNAc(4)Hex(3)Fuc(1) % 1444.5339	community-germfree	0.147207	0.0257573	no hit	up
Q61627	Grid1	Glutamate receptor ionotropic, delta-1	423	GLN[glycan_2070]GSLQER	fucosylated	HexNAc(5)Hex(4)Fuc(2) % 1955.7240	community-germfree	-0.189058	0.0257685	no hit	down
Q8BLE7	Slc17a6	Vesicular glutamate transporter 2	101	CNLGVAIVDM[ox]VN[glycan_3238]NSTIHR	complex/hybrid	HexNAc(9)Hex(8) % 3124.1370	community-germfree	-0.380458	0.0257685	no hit	down
Q8R366	Igsf8	Immunoglobulin superfamily member 8	326	RIGPGEPLELLCN[glycan_1680]VSGALPPPGR	fucosylated	HexNAc(3)Hex(5)Fuc(1) % 1565.5602	community-germfree	0.243226	0.0257796	no hit	up
Q91ZX7	Lrp1	Prolow-density lipoprotein receptor-related protein 1	2523	AVN[glycan_990]SSCR	fucosylated	HexNAc(2)Hex(2)Fuc(1) % 876.3223	community-germfree	0.154906	0.0258139	no hit	up
Q8BYI8	Fam234b	Protein FAM234B	257	VLWTLNPNHLSN[glycan_1883]GTLAAPVVVLPDLDEDGVR	fucosylated	HexNAc(4)Hex(5)Fuc(1) % 1768.6396	community-germfree	0.219443	0.025815	no hit	up
O35188	Cx3cl1	Fractalkine	110	VDN[glycan_1355]VTPGITLATR	fucosylated	HexNAc(3)Hex(3)Fuc(1) % 1241.4545	community-germfree	-0.252696	0.0258488	no hit	down
O88307	Sorl1	Sortilin-related receptor	159	LNFGVGN[glycan_1965]NSEAVISQFYHSPADNKR	fucosylated	HexNAc(6)Hex(3)Fuc(1) % 1850.6927	community-germfree	-0.313103	0.0258691	no hit	down
Q9WTS4	Tenm1	Teneurin-1	2152	VGVDAN[glycan_1655]ITR	high mannose	HexNAc(2)Hex(7) % 1540.5285	community-germfree	-0.260525	0.0258889	no hit	down
Q71M36	Cspg5	Chondroitin sulfate proteoglycan 5	356	DLASGEN[glycan_2319]GTECR	sialylated	HexNAc(4)Hex(5)NeuAc(2) % 2204.7725	community-germfree	-0.147022	0.0259408	no hit	down
Q7TQA1	Igsf1	Immunoglobulin superfamily member 1	589	N[glycan_1534]LTLWCR	complex/hybrid	HexNAc(3)Hex(5) % 1419.5023	community-germfree	-0.16427	0.0259597	no hit	down
Q91V14	Slc12a5	Solute carrier family 12 member 5	352	LLN[glycan_3562]ATCDEYFTR	complex/hybrid	HexNAc(9)Hex(10) % 3448.2427	community-germfree	0.194547	0.0259597	no hit	up
Q04857	Col6a1	Collagen alpha-1(VI) chain	802	N[glycan_1655]ITAQICIDKK	high mannose	HexNAc(2)Hex(7) % 1540.5285	community-germfree	0.321847	0.025965	no hit	up
Q80YX1	Tnc	Tenascin	1019	LN[glycan_844]YSLPTGQSMEVQLPK	paucimannose	HexNAc(2)Hex(2) % 730.2644	community-germfree	-0.178899	0.0259705	no hit	down
Q9DBU3	Riok3	Serine/threonine-protein kinase RIO3	336	EM[ox]HN[glycan_1477]LTR	fucosylated	HexNAc(2)Hex(5)Fuc(1) % 1362.4808	community-germfree	0.292836	0.0259765	no hit	up
P15209	Ntrk2	BDNF/NT-3 growth factors receptor	206	LAAPN[glycan_3033]LTVEEGK	sialylated	HexNAc(6)Hex(6)Fuc(1)NeuAc(2) % 2919.0420	community-germfree	-0.153732	0.0259794	no hit	down
Q3UH93	Plxnd1	Plexin-D1	503	ISLN[glycan_1518]ESMQVVSR	fucosylated	HexNAc(3)Hex(4)Fuc(1) % 1403.5074	community-germfree	0.188122	0.0259897	no hit	up
Q924N4	Slc12a6	Solute carrier family 12 member 6	380	SSFAPPHFPVCMLGN[glycan_1817]R	high mannose	HexNAc(2)Hex(8) % 1702.5814	community-germfree	0.29064	0.0260147	no hit	up
Q06806	Tie1	Tyrosine-protein kinase receptor Tie-1	706	GLN[glycan_1493]ASTR	high mannose	HexNAc(2)Hex(6) % 1378.4757	community-germfree	0.209349	0.0260215	no hit	up
P14094	Atp1b1	Sodium/potassium-transporting ATPase subunit beta-1	194	PKPPKN[glycan_3197]ESLETYPLMM[ox]K	complex/hybrid	HexNAc(8)Hex(9) % 3083.1105	community-germfree	-0.271577	0.026048	no hit	down
Q8C419	Gpr158	Probable G-protein coupled receptor 158	334	CHLN[glycan_2540]NSECMPIK	fucosylated	HexNAc(5)Hex(6)Fuc(3) % 2425.8875	community-germfree	0.166544	0.026048	no hit	up
Q9WUU7	Ctsz	Cathepsin Z	187	ECHTIQN[glycan_1493]YTLWR	high mannose	HexNAc(2)Hex(6) % 1378.4757	community-germfree	-0.134855	0.0260605	no hit	down
P97300	Nptn	Neuroplastin	284	ENGVFEEISN[glycan_3049]SSGR	sialylated	HexNAc(6)Hex(7)NeuAc(2) % 2935.0369	community-germfree	-0.211332	0.0260892	no hit	down
O88307	Sorl1	Sortilin-related receptor	1856	AIN[glycan_3779]QTAVECIWTGPKNVVYGIFYATSFLDLYRNPK	sialylated	HexNAc(8)Hex(9)NeuAc(2) % 3665.3013	community-germfree	0.173061	0.0260947	no hit	up
Q80T14	Fras1	Extracellular matrix organizing protein FRAS1	2566	YTSYN[glycan_1330]VSEK	high mannose	HexNAc(2)Hex(5) % 1216.4229	community-germfree	-0.289082	0.0260947	no hit	down
Q8R366	Igsf8	Immunoglobulin superfamily member 8	326	RIGPGEPLELLCN[glycan_1371]VSGALPPPGR	complex/hybrid	HexNAc(3)Hex(4) % 1257.4495	community-germfree	0.292062	0.0260998	no hit	up
Q8R5M8	Cadm1	Cell adhesion molecule 1	71	DVTVIEGEVATISCQVN[glycan_2378]K	fucosylated	HexNAc(5)Hex(5)Fuc(3) % 2263.8347	community-germfree	-0.210824	0.0261055	no hit	down
P23819	Gria2	Glutamate receptor 2	407	MVVTLTELPSGN[glycan_2709]DTSGLENK	sialylated	HexNAc(6)Hex(4)Fuc(1)NeuAc(2) % 2594.9364	community-germfree	0.208479	0.0261251	no hit	up
O35393	Efnb3	Ephrin-B3	211	GAAHSAEPGRDTIPGDPSSN[glycan_2378]ATSR	fucosylated	HexNAc(5)Hex(5)Fuc(3) % 2263.8347	community-germfree	0.16417	0.0261298	no hit	up
P50608	Fmod	Fibromodulin	167	LYLDHNN[glycan_2215]LTR	sialylated	HexNAc(5)Hex(4)Fuc(1)NeuAc(1) % 2100.7615	community-germfree	0.243438	0.0261325	no hit	up
Q61526	Erbb3	Receptor tyrosine-protein kinase erbB-3	251	HFN[glycan_1493]DSGACVPR	high mannose	HexNAc(2)Hex(6) % 1378.4757	community-germfree	0.249431	0.0261325	no hit	up
Q8BH70	Fbxl4	F-box/LRR-repeat protein 4	211	LEVN[glycan_1817]SSLLDYYTELDAVVLHGTK	high mannose	HexNAc(2)Hex(8) % 1702.5814	community-germfree	-0.240747	0.0261325	no hit	down
P51910	Apod	Apolipoprotein D	99	QSN[glycan_1696]VSEPAK	complex/hybrid	HexNAc(3)Hex(6) % 1581.5551	community-germfree	-0.206239	0.0261635	no hit	down
Q60675	Lama2	Laminin subunit alpha-2	300	ACPLDPATN[glycan_2207]K	fucosylated	HexNAc(4)Hex(7)Fuc(1) % 2092.7452	community-germfree	0.186455	0.0261719	no hit	up
P63137	Gabrb2	Gamma-aminobutyric acid receptor subunit beta-2	105	RLSYNVIPLN[glycan_2045]LTLDNR	fucosylated	HexNAc(4)Hex(6)Fuc(1) % 1930.6924	community-germfree	0.212407	0.0261864	no hit	up
Q923L3	Csmd1	CUB and sushi domain-containing protein 1	2895	GGQILTGN[glycan_2191]STR	fucosylated	HexNAc(4)Hex(6)Fuc(2) % 2076.7503	community-germfree	0.174386	0.0262375	no hit	up
Q8BYU6	Tor1aip2	Torsin-1A-interacting protein 2	319	HLN[glycan_1817]ASNPSEPATIIFTAAR	high mannose	HexNAc(2)Hex(8) % 1702.5814	community-germfree	0.232917	0.0262479	no hit	up
Q3UHK6	Tenm4	Teneurin-4	1708	LTN[glycan_1655]VTFPTGQVSSFR	high mannose	HexNAc(2)Hex(7) % 1540.5285	community-germfree	0.156889	0.0262536	no hit	up
Q61885	Mog	Myelin-oligodendrocyte glycoprotein	60	N[glycan_2045]ATGMEVGWYR	fucosylated	HexNAc(4)Hex(6)Fuc(1) % 1930.6924	community-germfree	-0.123332	0.0262713	no hit	down
Q62277	Syp	Synaptophysin	60	LSVECAN[glycan_2821]K	fucosylated	HexNAc(4)Hex(7)Fuc(1)NeuGc(2) % 2706.9258	community-germfree	-0.224494	0.0262861	no hit	down
Q60625	Icam5	Intercellular adhesion molecule 5	794	APPGALNLGLSSN[glycan_2621]NSTLSVAGAM[ox]GSHGGEYECAATNAHGR	sialylated	HexNAc(7)Hex(4)Fuc(1)NeuAc(1) % 2506.9203	community-germfree	0.258362	0.0263084	no hit	up
P20917	Mag	Myelin-associated glycoprotein	100	N[glycan_1972]CTLLLSTLSPELGGK	fucosylated	HexNAc(3)Hex(5)Fuc(3) % 1857.6760	community-germfree	-0.293261	0.0263244	no hit	down
P07141	Csf1	Macrophage colony-stimulating factor 1	108	FKDNTPNAN[glycan_1762]ATER	fucosylated	HexNAc(5)Hex(3)Fuc(1) % 1647.6132	community-germfree	0.15048	0.0263613	no hit	up
O09117	Sypl1	Synaptophysin-like protein 1	73	N[glycan_1152]QTVTATFGYPFR	fucosylated	HexNAc(2)Hex(3)Fuc(1) % 1038.3751	community-germfree	-0.256689	0.026363	no hit	down
Q64455	Ptprj	Receptor-type tyrosine-protein phosphatase eta	268	TN[glycan_1737]STQVSDVR	complex/hybrid	HexNAc(4)Hex(5) % 1622.5817	community-germfree	-0.273051	0.0263921	no hit	down
O08530	S1pr1	Sphingosine 1-phosphate receptor 1	31	HYN[glycan_2946]YTGK	fucosylated	HexNAc(7)Hex(6)Fuc(3) % 2832.0463	community-germfree	0.190541	0.0263921	no hit	up
P14094	Atp1b1	Sodium/potassium-transporting ATPase subunit beta-1	194	PKPPKN[glycan_3488]ESLETYPLMM[ox]K	sialylated	HexNAc(8)Hex(9)NeuAc(1) % 3374.2059	community-germfree	-0.300948	0.0264231	no hit	down
P51569	Gla	Alpha-galactosidase A	193	YMALALN[glycan_1330]R	high mannose	HexNAc(2)Hex(5) % 1216.4229	community-germfree	-0.269971	0.0264249	no hit	down
Q61490	Alcam	CD166 antigen	307	RN[glycan_2522]ATGDYK	sialylated	HexNAc(5)Hex(5)NeuAc(2) % 2407.8519	community-germfree	-0.23052	0.0264314	no hit	down
P11438	Lamp1	Lysosome-associated membrane glycoprotein 1	79	EN[glycan_2191]VSDPSLTITFGR	fucosylated	HexNAc(4)Hex(6)Fuc(2) % 2076.7503	community-germfree	-0.239875	0.0264571	no hit	down
Q61490	Alcam	CD166 antigen	307	N[glycan_2319]ATGDYK	sialylated	HexNAc(4)Hex(5)NeuAc(2) % 2204.7725	community-germfree	-0.202598	0.0264974	no hit	down
Q9WTR5	Cdh13	Cadherin-13	599	N[glycan_1988]LSVVILGASDKDLHPNTDPFK	fucosylated	HexNAc(3)Hex(6)Fuc(2) % 1873.6709	community-germfree	-0.320155	0.0265347	no hit	down
Q6NXK8	Asic1	Acid-sensing ion channel 1	367	DQEYCVCEMPCN[glycan_1979]LTR	high mannose	HexNAc(2)Hex(9) % 1864.6342	community-germfree	0.355872	0.0265357	no hit	up
Q64455	Ptprj	Receptor-type tyrosine-protein phosphatase eta	79	MESN[glycan_1152]LTFPVK	fucosylated	HexNAc(2)Hex(3)Fuc(1) % 1038.3751	community-germfree	-0.212138	0.0265361	no hit	down
P15116	Cdh2	Cadherin-2	403	VDVIVAN[glycan_2378]LTVTDK	fucosylated	HexNAc(5)Hex(5)Fuc(3) % 2263.8347	community-germfree	-0.188971	0.0265361	no hit	down
O54991	Cntnap1	Contactin-associated protein 1	950	AN[glycan_3521]ASEGTFPNCTGHCTHPR	sialylated	HexNAc(6)Hex(9)Fuc(1)NeuAc(2) % 3405.2005	community-germfree	0.30525	0.0265361	no hit	up
Q8K2I4	Manba	Beta-mannosidase	303	GHGNQTGYN[glycan_2709]MTILFALDGGLK	sialylated	HexNAc(6)Hex(4)Fuc(1)NeuAc(2) % 2594.9364	community-germfree	0.248931	0.0265412	no hit	up
P24638	Acp2	Lysosomal acid phosphatase	268	N[glycan_1817]LTLMATTSQFPK	high mannose	HexNAc(2)Hex(8) % 1702.5814	community-germfree	-0.146576	0.0265804	no hit	down
Q9DB72	Btbd17	BTB/POZ domain-containing protein 17	308	FFHVN[glycan_1655]GSAFLPR	high mannose	HexNAc(2)Hex(7) % 1540.5285	community-germfree	0.138717	0.026615	no hit	up
Q8R0I0	Ace2	Angiotensin-converting enzyme 2	537	YN[glycan_2248]GSLHK	fucosylated	HexNAc(5)Hex(6)Fuc(1) % 2133.7717	community-germfree	0.254277	0.0266188	no hit	up
P97370	Atp1b3	Sodium/potassium-transporting ATPase subunit beta-3	125	N[glycan_1152]LTSCPDGAPFIQHGPDYR	fucosylated	HexNAc(2)Hex(3)Fuc(1) % 1038.3751	community-germfree	-0.205508	0.0266277	no hit	down
P07759	Serpina3k	Serine protease inhibitor A3K	271	YTGN[glycan_3325]ASALLILPDQGR	complex/hybrid	HexNAc(8)Hex(6)NeuGc(2) % 3211.1326	community-germfree	-0.210935	0.0266344	no hit	down
Q8K0S5	Rtn4rl1	Reticulon-4 receptor-like 1	304	N[glycan_2378]CTGPVSPHQIK	fucosylated	HexNAc(5)Hex(5)Fuc(3) % 2263.8347	community-germfree	0.232088	0.0266446	no hit	up
Q61625	Grid2	Glutamate receptor ionotropic, delta-2	427	KLGCWNPVTGLN[glycan_1979]GSLTDK	high mannose	HexNAc(2)Hex(9) % 1864.6342	community-germfree	0.356864	0.0266541	no hit	up
O54965	Rnf13	E3 ubiquitin-protein ligase RNF13	89	DN[glycan_1330]SSGTFIVLIR	high mannose	HexNAc(2)Hex(5) % 1216.4229	community-germfree	0.157633	0.0266541	no hit	up
Q80T41	Gabbr2	Gamma-aminobutyric acid type B receptor subunit 2	90	N[glycan_1817]ESLLRPYFLDLR	high mannose	HexNAc(2)Hex(8) % 1702.5814	community-germfree	-0.175227	0.0266582	no hit	down
P97370	Atp1b3	Sodium/potassium-transporting ATPase subunit beta-3	125	PYSVEEQKN[glycan_1534]LTSCPDGAPFIQHGPDYR	complex/hybrid	HexNAc(3)Hex(5) % 1419.5023	community-germfree	0.398458	0.0267722	no hit	up
Q69ZU6	Thsd7a	Thrombospondin type-1 domain-containing protein 7A	440	RAN[glycan_1518]QTALCGGGVQTR	fucosylated	HexNAc(3)Hex(4)Fuc(1) % 1403.5074	community-germfree	0.183013	0.02678	no hit	up
Q99KW9	Itfg1	T-cell immunomodulatory protein	352	N[glycan_3010]TSGSNQQAFLLENVPCNNASCEEVHR	fucosylated	HexNAc(5)Hex(8)Fuc(4) % 2896.0511	community-germfree	0.290072	0.0267949	no hit	up
Q61885	Mog	Myelin-oligodendrocyte glycoprotein	60	N[glycan_1924]ATGM[ox]EVGWYR	fucosylated	HexNAc(5)Hex(4)Fuc(1) % 1809.6661	community-germfree	0.145305	0.0268022	no hit	up
Q61292	Lamb2	Laminin subunit beta-2	1501	AQAALDKAN[glycan_1778]ASR	complex/hybrid	HexNAc(5)Hex(4) % 1663.6082	community-germfree	0.263007	0.0268022	no hit	up
Q61292	Lamb2	Laminin subunit beta-2	1501	AQAALDKAN[glycan_2086]ASR	fucosylated	HexNAc(5)Hex(5)Fuc(1) % 1971.7189	community-germfree	0.252383	0.0268022	no hit	up
Q80T41	Gabbr2	Gamma-aminobutyric acid type B receptor subunit 2	453	VGEYNAVADTLEIIN[glycan_2435]DTIR	fucosylated	HexNAc(6)Hex(5)Fuc(2) % 2320.8563	community-germfree	-0.179988	0.0268022	no hit	down
P51906	Slc1a1	Excitatory amino acid transporter 3	179	REEVKPVGDPGGN[glycan_3680]ATEVSVTTAM[ox]TTMSENK	sialylated	HexNAc(6)Hex(9)NeuAc(2)NeuGc(1) % 3566.2330	community-germfree	0.172785	0.0268022	no hit	up
P35803	Gpm6b	Neuronal membrane glycoprotein M6-b	218	SPQSN[glycan_3213]GTSGVEQICVDVR	fucosylated	HexNAc(6)Hex(8)Fuc(4) % 3099.1306	community-germfree	-0.171948	0.026804	no hit	down
P21995	Emb	Embigin	217	YIIN[glycan_1493]GSHANETR	high mannose	HexNAc(2)Hex(6) % 1378.4757	community-germfree	0.161333	0.026816	no hit	up
Q7TN22	Txndc16	Thioredoxin domain-containing protein 16	462	QN[glycan_1979]VTAFPVVK	high mannose	HexNAc(2)Hex(9) % 1864.6342	community-germfree	0.146219	0.0268459	no hit	up
Q3UDR8	Yipf3	Protein YIPF3	335	LPVAVIN[glycan_1330]ATAK	high mannose	HexNAc(2)Hex(5) % 1216.4229	community-germfree	-0.243524	0.0268749	no hit	down
Q6GQT9	Nomo1	Nodal modulator 1	211	VTNSNANAAGPLIVAGYN[glycan_1979]VSGSVR	high mannose	HexNAc(2)Hex(9) % 1864.6342	community-germfree	0.185206	0.0268749	no hit	up
Q6GQT9	Nomo1	Nodal modulator 1	211	VTNSNANAAGPLIVAGYN[glycan_1979]VSGSVR	high mannose	HexNAc(2)Hex(9) % 1864.6342	community-germfree	0.185206	0.0268749	no hit	up
Q8BR76	Tmem67	Meckelin	180	CEPTFVN[glycan_2029]TSR	fucosylated	HexNAc(4)Hex(5)Fuc(2) % 1914.6975	community-germfree	0.163857	0.0268928	no hit	up
G5E8G3	Opcml	Opioid-binding protein/cell adhesion molecule-like	286	ISTLTFFN[glycan_3412]VSEK	sialylated	HexNAc(5)Hex(6)Fuc(1)NeuAc(4) % 3298.1534	community-germfree	-0.294812	0.026896	no hit	down
P11438	Lamp1	Lysosome-associated membrane glycoprotein 1	79	EN[glycan_1817]VSDPSLTITFGR	high mannose	HexNAc(2)Hex(8) % 1702.5814	community-germfree	-0.173483	0.026896	no hit	down
Q91ZX7	Lrp1	Prolow-density lipoprotein receptor-related protein 1	1827	N[glycan_1330]STTLVMHM[ox]K	high mannose	HexNAc(2)Hex(5) % 1216.4229	community-germfree	0.213983	0.0269016	no hit	up
Q61137	Astn1	Astrotactin-1	985	ASPIYELVTNN[glycan_1330]QTQR	high mannose	HexNAc(2)Hex(5) % 1216.4229	community-germfree	0.189639	0.0269143	no hit	up
Q71M36	Cspg5	Chondroitin sulfate proteoglycan 5	356	DLASGEN[glycan_1663]GTECR	sialylated	HexNAc(3)Hex(4)NeuAc(1) % 1548.5449	community-germfree	-0.206459	0.0269143	no hit	down
Q6DIB5	Megf10	Multiple epidermal growth factor-like domains protein 10	452	YGIN[glycan_1477]CSSR	fucosylated	HexNAc(2)Hex(5)Fuc(1) % 1362.4808	community-germfree	0.146267	0.0269316	no hit	up
Q5F226	Fat2	Protocadherin Fat 2	2598	ASGYTVSIPSN[glycan_1762]VSR	fucosylated	HexNAc(5)Hex(3)Fuc(1) % 1647.6132	community-germfree	-0.213985	0.0269364	no hit	down
Q9QYS2	Grm3	Metabotropic glutamate receptor 3	440	IN[glycan_2278]FTAPFNPNK	sialylated	HexNAc(3)Hex(6)NeuAc(2) % 2163.7460	community-germfree	-0.231726	0.0269389	no hit	down
A2A9Q0	Fndc10	Fibronectin type III domain-containing protein 10	110	VFALN[glycan_1330]CSWR	high mannose	HexNAc(2)Hex(5) % 1216.4229	community-germfree	0.150862	0.026942	no hit	up
Q810U4	Nrcam	Neuronal cell adhesion molecule	853	VSVVN[glycan_1575]STLAEVHWDPVPPK	complex/hybrid	HexNAc(4)Hex(4) % 1460.5288	community-germfree	-0.135887	0.0269497	no hit	down
Q91YY2	B4galt3	Beta-1,4-galactosyltransferase 3	340	ELGPLYTN[glycan_1330]ITADIGTDPR	high mannose	HexNAc(2)Hex(5) % 1216.4229	community-germfree	-0.142536	0.0269564	no hit	down
P35438	Grin1	Glutamate receptor ionotropic, NMDA 1	351	KFAN[glycan_1493]YSIMNLQNR	high mannose	HexNAc(2)Hex(6) % 1378.4757	community-germfree	0.289162	0.0269611	no hit	up
Q9WTR5	Cdh13	Cadherin-13	639	ISKIN[glycan_2539]NTHALVSLLQNLNK	sialylated	HexNAc(5)Hex(6)Fuc(1)NeuAc(1) % 2424.8671	community-germfree	0.238511	0.0269783	no hit	up
Q9D3X9	Mfap3l	Microfibrillar-associated protein 3-like	112	WQMLDGGLLN[glycan_1493]ITK	high mannose	HexNAc(2)Hex(6) % 1378.4757	community-germfree	-0.149807	0.0269936	no hit	down
Q64516	Gk	Glycerol kinase	126	TQSTVEN[glycan_1988]LSK	fucosylated	HexNAc(3)Hex(6)Fuc(2) % 1873.6709	community-germfree	-0.623016	0.0269963	hit	down
P14231	Atp1b2	Sodium/potassium-transporting ATPase subunit beta-2	119	LNKFLEPYN[glycan_1979]DSIQAQK	high mannose	HexNAc(2)Hex(9) % 1864.6342	community-germfree	-0.301774	0.0269981	no hit	down
Q810U4	Nrcam	Neuronal cell adhesion molecule	1068	KEIVN[glycan_2581]GSR	fucosylated	HexNAc(6)Hex(5)Fuc(3) % 2466.9142	community-germfree	0.258666	0.0270194	no hit	up
Q920P3	Brinp1	BMP/retinoic acid-inducible neural-specific protein 1	631	N[glycan_1680]ETGQGPVDLSDPSKR	fucosylated	HexNAc(3)Hex(5)Fuc(1) % 1565.5602	community-germfree	-0.250537	0.027032	no hit	down
Q61503	Nt5e	5'-nucleotidase	336	IKLDN[glycan_1721]YSTQELGR	fucosylated	HexNAc(4)Hex(4)Fuc(1) % 1606.5867	community-germfree	0.155461	0.0270336	no hit	up
O35099	Map3k5	Mitogen-activated protein kinase kinase kinase 5	413	DMFLDSN[glycan_1559]FTDTESR	fucosylated	HexNAc(4)Hex(3)Fuc(1) % 1444.5339	community-germfree	0.270816	0.0270376	no hit	up
Q80TS3	Adgrl3	Adhesion G protein-coupled receptor L3	677	N[glycan_1559]LTPGGK	fucosylated	HexNAc(4)Hex(3)Fuc(1) % 1444.5339	community-germfree	-0.185235	0.0270456	no hit	down
Q99MB3	Tm2d1	TM2 domain-containing protein 1	77	INDATQEPVNCTN[glycan_3658]YTAHVQCFPAPK	sialylated	HexNAc(9)Hex(7)NeuAc(2) % 3544.2750	community-germfree	0.298863	0.0270456	no hit	up
Q8K4Q8	Colec12	Collectin-12	272	VQSLQTLAAN[glycan_1762]NSALAK	fucosylated	HexNAc(5)Hex(3)Fuc(1) % 1647.6132	community-germfree	-0.185876	0.0270636	no hit	down
Q9D1T0	Lingo1	Leucine-rich repeat and immunoglobulin-like domain-containing nogo receptor-interacting protein 1	139	LIPLGVFTGLSN[glycan_2602]LTK	fucosylated	HexNAc(3)Hex(6)Fuc(2)NeuGc(2) % 2487.8516	community-germfree	-0.18817	0.0270669	no hit	down
Q9WTS4	Tenm1	Teneurin-1	1788	EQNKGN[glycan_1721]VSAFER	fucosylated	HexNAc(4)Hex(4)Fuc(1) % 1606.5867	community-germfree	0.234909	0.027074	no hit	up
E9PWQ3	Col6a3	Collagen, type VI, alpha 3	2077	GPPGVN[glycan_1559]GTQGFQGCPGQR	fucosylated	HexNAc(4)Hex(3)Fuc(1) % 1444.5339	community-germfree	0.209751	0.0270934	no hit	up
Q9R171	Cbln1	Cerebellin-1	80	STNHEPSEM[ox]SN[glycan_1559]R	fucosylated	HexNAc(4)Hex(3)Fuc(1) % 1444.5339	community-germfree	-0.307577	0.0271033	no hit	down
Q3UHK6	Tenm4	Teneurin-4	1708	LTN[glycan_2337]VTFPTGQVSSFR	fucosylated	HexNAc(4)Hex(6)Fuc(3) % 2222.8082	community-germfree	0.173588	0.0271033	no hit	up
Q9WU60	Atrn	Attractin	923	PAN[glycan_1979]HSAK	high mannose	HexNAc(2)Hex(9) % 1864.6342	community-germfree	-0.567694	0.0271109	no hit	down
Q63912	Omg	Oligodendrocyte-myelin glycoprotein	390	GMPNN[glycan_2506]FSEMPR	sialylated	HexNAc(5)Hex(4)Fuc(1)NeuAc(2) % 2391.8569	community-germfree	-0.176409	0.0271251	no hit	down
Q6X893	Slc44a1	Choline transporter-like protein 1	180	CAPVN[glycan_1168]ISCYAK	high mannose	HexNAc(2)Hex(4) % 1054.3701	community-germfree	0.19623	0.0271251	no hit	up
P20917	Mag	Myelin-associated glycoprotein	100	N[glycan_1006]CTLLLSTLSPELGGK	paucimannose	HexNAc(2)Hex(3) % 892.3172	community-germfree	0.23286	0.0271419	no hit	up
Q9JKF6	Nectin1	Nectin-1	140	ESQLN[glycan_2045]LTVMAK	fucosylated	HexNAc(4)Hex(6)Fuc(1) % 1930.6924	community-germfree	-0.158463	0.0271645	no hit	down
P97772	Grm1	Metabotropic glutamate receptor 1	398	KVCTGN[glycan_1762]ESLEENYVQDSK	fucosylated	HexNAc(5)Hex(3)Fuc(1) % 1647.6132	community-germfree	0.22683	0.0271645	no hit	up
Q61851	Fgfr3	Fibroblast growth factor receptor 3	310	TAGAN[glycan_2378]TTDK	fucosylated	HexNAc(5)Hex(5)Fuc(3) % 2263.8347	community-germfree	-0.270879	0.0271706	no hit	down
Q8R464	Cadm4	Cell adhesion molecule 4	263	GN[glycan_2663]ESLPER	fucosylated	HexNAc(4)Hex(6)Fuc(1)NeuGc(2) % 2544.8730	community-germfree	-0.200649	0.027172	no hit	down
Q9Z218	Dpp6	Dipeptidyl aminopeptidase-like protein 6	259	LAYATIN[glycan_1575]DSR	complex/hybrid	HexNAc(4)Hex(4) % 1460.5288	community-germfree	-0.263652	0.0272005	no hit	down
Q62179	Sema4b	Semaphorin-4B	616	LWVHNGAPVN[glycan_1924]ASASCR	fucosylated	HexNAc(5)Hex(4)Fuc(1) % 1809.6661	community-germfree	0.186463	0.0272098	no hit	up
O09117	Sypl1	Synaptophysin-like protein 1	73	N[glycan_1477]QTVTATFGYPFR	fucosylated	HexNAc(2)Hex(5)Fuc(1) % 1362.4808	community-germfree	-0.174245	0.0272098	no hit	down
P46096	Syt1	Synaptotagmin-1	25	MVSASRPEALAAPVTTVATLVPHN[glycan_4293]ATEPASPGEGKEDAFSK	complex/hybrid	HexNAc(11)Hex(12) % 4178.5070	community-germfree	0.300989	0.0272219	no hit	up
Q9Z2G6	Sel1l	Protein sel-1 homolog 1	428	MYSEGSDIVPQSN[glycan_1493]ETALHYFK	high mannose	HexNAc(2)Hex(6) % 1378.4757	community-germfree	-0.265845	0.0272256	no hit	down
P35438	Grin1	Glutamate receptor ionotropic, NMDA 1	204	VLQFDPGTKN[glycan_1826]VTALLMEAR	fucosylated	HexNAc(3)Hex(5)Fuc(2) % 1711.6181	community-germfree	0.260655	0.0272279	no hit	up
Q8BLQ9	Cadm2	Cell adhesion molecule 2	288	ELNILFLN[glycan_2377]KTDNGTYR	sialylated	HexNAc(5)Hex(5)Fuc(1)NeuAc(1) % 2262.8143	community-germfree	0.191712	0.0272417	no hit	up
P21836	Ache	Acetylcholinesterase	382	DN[glycan_1979]ESLISR	high mannose	HexNAc(2)Hex(9) % 1864.6342	community-germfree	0.193473	0.0272598	no hit	up
P43006	Slc1a2	Excitatory amino acid transporter 2	216	AVISMLN[glycan_2725]ETMNEAPEETK	sialylated	HexNAc(6)Hex(5)NeuAc(2) % 2610.9313	community-germfree	-0.140193	0.0272722	no hit	down
Q9DB72	Btbd17	BTB/POZ domain-containing protein 17	62	QGN[glycan_1534]ASDVILR	complex/hybrid	HexNAc(3)Hex(5) % 1419.5023	community-germfree	-0.172318	0.0272724	no hit	down
P43006	Slc1a2	Excitatory amino acid transporter 2	216	AVISM[ox]LN[glycan_3384]ETM[ox]NEAPEETK	fucosylated	HexNAc(9)Hex(8)Fuc(1) % 3270.1949	community-germfree	0.171877	0.0272724	no hit	up
P47743	Grm8	Metabotropic glutamate receptor 8	481	YDIFQYQINN[glycan_1867]K	fucosylated	HexNAc(4)Hex(4)Fuc(2) % 1752.6446	community-germfree	-0.229434	0.027282	no hit	down
B2RXS4	Plxnb2	Plexin-B2	452	IKQDLALSGN[glycan_2377]LSSLYAM[ox]TQDK	sialylated	HexNAc(5)Hex(5)Fuc(1)NeuAc(1) % 2262.8143	community-germfree	0.214456	0.0272882	no hit	up
Q3UH53	Sdk1	Protein sidekick-1	1876	TIAYGPELQAN[glycan_1559]VTAGPAEGSPGSPR	fucosylated	HexNAc(4)Hex(3)Fuc(1) % 1444.5339	community-germfree	0.224944	0.0273024	no hit	up
P11627	L1cam	Neural cell adhesion molecule L1	726	GEGN[glycan_3562]ETNNMVITWK	complex/hybrid	HexNAc(9)Hex(10) % 3448.2427	community-germfree	-0.221305	0.0273024	no hit	down
Q3TDQ1	Stt3b	Dolichyl-diphosphooligosaccharide--protein glycosyltransferase subunit STT3B	614	VMSWWDYGYQIAGMAN[glycan_1979]R	high mannose	HexNAc(2)Hex(9) % 1864.6342	community-germfree	-0.168579	0.0273067	no hit	down
P35438	Grin1	Glutamate receptor ionotropic, NMDA 1	351	KFAN[glycan_1817]YSIMNLQNR	high mannose	HexNAc(2)Hex(8) % 1702.5814	community-germfree	0.278192	0.027319	no hit	up
O70362	Gpld1	Phosphatidylinositol-glycan-specific phospholipase D	288	N[glycan_1680]HTLSGSK	fucosylated	HexNAc(3)Hex(5)Fuc(1) % 1565.5602	community-germfree	0.256526	0.0273243	no hit	up
O35409	Folh1	Glutamate carboxypeptidase 2	616	YADTIYN[glycan_2378]ISMK	fucosylated	HexNAc(5)Hex(5)Fuc(3) % 2263.8347	community-germfree	-0.195801	0.0273542	no hit	down
Q8BXZ1	Tmx3	Protein disulfide-isomerase TMX3	262	N[glycan_2191]TSLEHTR	fucosylated	HexNAc(4)Hex(6)Fuc(2) % 2076.7503	community-germfree	0.301077	0.027359	no hit	up
Q63912	Omg	Oligodendrocyte-myelin glycoprotein	390	GMPNN[glycan_2086]FSEMPR	fucosylated	HexNAc(5)Hex(5)Fuc(1) % 1971.7189	community-germfree	-0.347022	0.0273608	no hit	down
Q9Z2D0	Mtmr9	Myotubularin-related protein 9	223	LIN[glycan_1330]ATLR	high mannose	HexNAc(2)Hex(5) % 1216.4229	community-germfree	0.171931	0.0273649	no hit	up
P08113	Hsp90b1	Endoplasmin	63	TDDEVVQREEEAIQLDGLN[glycan_2377]ASQIR	sialylated	HexNAc(5)Hex(5)Fuc(1)NeuAc(1) % 2262.8143	community-germfree	0.161699	0.0274147	no hit	up
P97370	Atp1b3	Sodium/potassium-transporting ATPase subunit beta-3	125	LVEDLESFLKPYSVEEQKN[glycan_3222]LTSCPDGAPFIQHGPDYR	complex/hybrid	HexNAc(6)Hex(6)NeuGc(3) % 3112.0643	community-germfree	0.230365	0.0274156	no hit	up
P48168	Glrb	Glycine receptor subunit beta	243	KEDIEYGN[glycan_1988]CTK	fucosylated	HexNAc(3)Hex(6)Fuc(2) % 1873.6709	community-germfree	0.158082	0.0274182	no hit	up
P43006	Slc1a2	Excitatory amino acid transporter 2	216	AVISM[ox]LN[glycan_2847]ETM[ox]NEAPEETK	sialylated	HexNAc(5)Hex(7)Fuc(2)NeuAc(1) % 2732.9778	community-germfree	0.184846	0.0274209	no hit	up
O35409	Folh1	Glutamate carboxypeptidase 2	616	YADTIYN[glycan_1721]ISMK	fucosylated	HexNAc(4)Hex(4)Fuc(1) % 1606.5867	community-germfree	-0.195815	0.0274286	no hit	down
Q06335	Aplp2	Amyloid beta precursor like protein 2	486	N[glycan_1762]QSLSLLYK	fucosylated	HexNAc(5)Hex(3)Fuc(1) % 1647.6132	community-germfree	-0.147517	0.0274321	no hit	down
Q8R366	Igsf8	Immunoglobulin superfamily member 8	326	IGPGEPLELLCN[glycan_1819]VSGALPPPGR	complex/hybrid	HexNAc(6)Hex(3) % 1704.6348	community-germfree	-0.159394	0.0274664	no hit	down
Q8R464	Cadm4	Cell adhesion molecule 4	68	QTLFFN[glycan_2670]GTR	complex/hybrid	HexNAc(7)Hex(7) % 2555.9254	community-germfree	0.20802	0.0274664	no hit	up
P23818	Gria1	Glutamate receptor 1	364	RTN[glycan_2086]YTLHVIEMK	fucosylated	HexNAc(5)Hex(5)Fuc(1) % 1971.7189	community-germfree	0.136685	0.0274664	no hit	up
Q6NXK7	Dpp10	Inactive dipeptidyl peptidase 10	259	LAFLMIN[glycan_1330]DSLVPNM[ox]IIPR	high mannose	HexNAc(2)Hex(5) % 1216.4229	community-germfree	-0.677155	0.0274836	hit	down
P97797	Sirpa	Tyrosine-protein phosphatase non-receptor type substrate 1	303	N[glycan_2590]LTKNTDGTYNYTSLFLVNSSAHR	complex/hybrid	HexNAc(9)Hex(4) % 2475.9257	community-germfree	-0.462732	0.0274873	no hit	down
Q8BTJ4	Enpp4	Bis(5'-adenosyl)-triphosphatase enpp4	280	IN[glycan_1883]VTEVYDK	fucosylated	HexNAc(4)Hex(5)Fuc(1) % 1768.6396	community-germfree	-0.135523	0.0274873	no hit	down
Q61361	Bcan	Brevican core protein	337	TLFLFPN[glycan_1534]QTGFPSK	complex/hybrid	HexNAc(3)Hex(5) % 1419.5023	community-germfree	-0.194258	0.0274895	no hit	down
Q8BYI8	Fam234b	Protein FAM234B	399	APDSN[glycan_2319]SSSLLITTR	sialylated	HexNAc(4)Hex(5)NeuAc(2) % 2204.7725	community-germfree	0.165797	0.0274895	no hit	up
Q7TQA1	Igsf1	Immunoglobulin superfamily member 1	589	N[glycan_1330]LTLWCR	high mannose	HexNAc(2)Hex(5) % 1216.4229	community-germfree	-0.226365	0.0274898	no hit	down
Q9JI75	Nqo2	Ribosyldihydronicotinamide dehydrogenase [quinone]	20	VLIVYAHQEPKSFN[glycan_3527]GSLKK	sialylated	HexNAc(7)Hex(6)Fuc(1)NeuAc(3) % 3413.2168	community-germfree	0.218781	0.0274943	no hit	up
Q62165	Dag1	Dystroglycan 1	648	NCSSITLQN[glycan_2873]ITR	complex/hybrid	HexNAc(8)Hex(7) % 2759.0048	community-germfree	-0.230631	0.0274943	no hit	down
Q9Z2W8	Gria4	Glutamate receptor 4	259	FIHGGAN[glycan_2013]VTGFQLVDFNTPMVTK	fucosylated	HexNAc(4)Hex(4)Fuc(3) % 1898.7025	community-germfree	-0.179446	0.0275213	no hit	down
P19324	Serpinh1	Serpin H1	120	SLSN[glycan_1518]STAR	fucosylated	HexNAc(3)Hex(4)Fuc(1) % 1403.5074	community-germfree	0.557374	0.0275387	no hit	up
P97797	Sirpa	Tyrosine-protein phosphatase non-receptor type substrate 1	210	DGQELHPLETTVNPSGKNVSYN[glycan_1330]ISSTVR	high mannose	HexNAc(2)Hex(5) % 1216.4229	community-germfree	0.267954	0.0275387	no hit	up
Q9QYS2	Grm3	Metabotropic glutamate receptor 3	415	TLCPN[glycan_2070]TTK	fucosylated	HexNAc(5)Hex(4)Fuc(2) % 1955.7240	community-germfree	0.136369	0.0275467	no hit	up
P41234	Abca2	ATP-binding cassette sub-family A member 2	433	GN[glycan_1655]MSSLGFTSK	high mannose	HexNAc(2)Hex(7) % 1540.5285	community-germfree	-0.168722	0.0275508	no hit	down
Q9WTR5	Cdh13	Cadherin-13	599	N[glycan_3035]LSVVILGASDKDLHPNTDPFK	complex/hybrid	HexNAc(8)Hex(8) % 2921.0576	community-germfree	-0.21013	0.0275508	no hit	down
Q9R171	Cbln1	Cerebellin-1	80	STNHEPSEM[ox]SN[glycan_1762]R	fucosylated	HexNAc(5)Hex(3)Fuc(1) % 1647.6132	community-germfree	-0.273015	0.0275508	no hit	down
P43006	Slc1a2	Excitatory amino acid transporter 2	206	VLVAPPSEEAN[glycan_3076]TTK	complex/hybrid	HexNAc(9)Hex(7) % 2962.0841	community-germfree	0.169089	0.0275542	no hit	up
Q91ZX7	Lrp1	Prolow-density lipoprotein receptor-related protein 1	2474	LLRVDIPQQPM[ox]GIIAVAN[glycan_1721]DTNSCELSPCR	fucosylated	HexNAc(4)Hex(4)Fuc(1) % 1606.5867	community-germfree	0.25062	0.0275566	no hit	up
Q9WU60	Atrn	Attractin	914	AATCINPLN[glycan_1493]GSVCER	high mannose	HexNAc(2)Hex(6) % 1378.4757	community-germfree	-0.136666	0.0275566	no hit	down
F8VPK8	Pcdh9	Protocadherin 9	755	LVVN[glycan_1979]ISDLGYPK	high mannose	HexNAc(2)Hex(9) % 1864.6342	community-germfree	-0.17127	0.0275876	no hit	down
P02468	Lamc1	Laminin subunit gamma-1	1394	RIPAIN[glycan_1979]R	high mannose	HexNAc(2)Hex(9) % 1864.6342	community-germfree	0.258425	0.0275876	no hit	up
O88307	Sorl1	Sortilin-related receptor	2094	MGHN[glycan_2378]YTFTVQAR	fucosylated	HexNAc(5)Hex(5)Fuc(3) % 2263.8347	community-germfree	0.179898	0.0275906	no hit	up
Q7M729	Scn4b	Sodium channel subunit beta-4	114	TNN[glycan_1655]ISILLSDLEFSDTGR	high mannose	HexNAc(2)Hex(7) % 1540.5285	community-germfree	-0.191659	0.0275936	no hit	down
Q9D1T0	Lingo1	Leucine-rich repeat and immunoglobulin-like domain-containing nogo receptor-interacting protein 1	139	LIPLGVFTGLSN[glycan_2012]LTK	sialylated	HexNAc(4)Hex(4)Fuc(1)NeuAc(1) % 1897.6821	community-germfree	-0.184025	0.0275984	no hit	down
Q9WU60	Atrn	Attractin	300	GICN[glycan_1534]ASDTR	complex/hybrid	HexNAc(3)Hex(5) % 1419.5023	community-germfree	0.174889	0.0276048	no hit	up
P11627	L1cam	Neural cell adhesion molecule L1	671	VPGN[glycan_2353]QTSTTLK	fucosylated	HexNAc(4)Hex(7)Fuc(2) % 2238.8031	community-germfree	-0.178093	0.0276257	no hit	down
Q80Z24	Negr1	Neuronal growth regulator 1	289	SILTVTNVTQEHFGN[glycan_3040]YTCVAANK	complex/hybrid	HexNAc(5)Hex(8)NeuGc(2) % 2926.0001	community-germfree	0.204025	0.0276366	no hit	up
P46096	Syt1	Synaptotagmin-1	25	VSASRPEALAAPVTTVATLVPHN[glycan_4347]ATEPASPGEGKEDAFSK	sialylated	HexNAc(8)Hex(8)Fuc(3)NeuAc(3) % 4232.5176	community-germfree	0.298693	0.0276548	no hit	up
Q9WU60	Atrn	Attractin	383	EWLPLN[glycan_1152]HSVNSVVVR	fucosylated	HexNAc(2)Hex(3)Fuc(1) % 1038.3751	community-germfree	-0.144589	0.0276574	no hit	down
Q61503	Nt5e	5'-nucleotidase	336	IKLDN[glycan_1762]YSTQELGR	fucosylated	HexNAc(5)Hex(3)Fuc(1) % 1647.6132	community-germfree	0.170463	0.0276588	no hit	up
Q9R069	Bcam	Basal cell adhesion molecule	324	VHRN[glycan_1559]QSGIYGCR	fucosylated	HexNAc(4)Hex(3)Fuc(1) % 1444.5339	community-germfree	0.485346	0.0276589	no hit	up
Q68FD9	Kiaa1549	UPF0606 protein KIAA1549	1085	HQGTYNLTVQIVN[glycan_3692]VTIASSR	fucosylated	HexNAc(9)Hex(9)Fuc(2) % 3578.3056	community-germfree	0.289896	0.0276611	no hit	up
Q99JP7	Ggt7	Glutathione hydrolase 7	587	N[glycan_1721]LSDSLAR	fucosylated	HexNAc(4)Hex(4)Fuc(1) % 1606.5867	community-germfree	-0.196187	0.0276659	no hit	down
P70232	Chl1	Neural cell adhesion molecule L1-like protein	823	VDVM[ox]N[glycan_1883]STLVK	fucosylated	HexNAc(4)Hex(5)Fuc(1) % 1768.6396	community-germfree	-0.155457	0.0276659	no hit	down
O54991	Cntnap1	Contactin-associated protein 1	950	AN[glycan_3882]ASEGTFPNCTGHCTHPR	fucosylated	HexNAc(7)Hex(6)Fuc(1)NeuGc(4) % 3768.2919	community-germfree	0.410395	0.0276747	no hit	up
P31996	Cd68	Macrosialin	170	AWGISVLNPN[glycan_1330]K	high mannose	HexNAc(2)Hex(5) % 1216.4229	community-germfree	-0.213513	0.0276815	no hit	down
Q91ZX7	Lrp1	Prolow-density lipoprotein receptor-related protein 1	4077	LN[glycan_1655]GTDPIVAADSKR	high mannose	HexNAc(2)Hex(7) % 1540.5285	community-germfree	0.934089	0.0276903	hit	up
Q99KW9	Itfg1	T-cell immunomodulatory protein	370	NTSGSNQQAFLLENVPCNN[glycan_1248]ASCEEVHR	phospho	HexNAc(2)Hex(4)Phospho(1) % 1134.3364	community-germfree	0.22245	0.0277025	no hit	up
P70232	Chl1	Neural cell adhesion molecule L1-like protein	477	YHTHEN[glycan_1168]GTLEIYR	high mannose	HexNAc(2)Hex(4) % 1054.3701	community-germfree	0.147301	0.027711	no hit	up
O54990	Prom1	Prominin-1	333	ICDSIRPSLSSLGSSLN[glycan_1559]SSQLPSVDR	fucosylated	HexNAc(4)Hex(3)Fuc(1) % 1444.5339	community-germfree	0.197992	0.0277217	no hit	up
Q8C419	Gpr158	Probable G-protein coupled receptor 158	334	CHLN[glycan_2499]NSECMPIK	fucosylated	HexNAc(4)Hex(7)Fuc(3) % 2384.8610	community-germfree	0.230924	0.0277248	no hit	up
P01029	C4b	Complement C4-B	1388	N[glycan_1979]TTCQDLQIEVK	high mannose	HexNAc(2)Hex(9) % 1864.6342	community-germfree	0.273808	0.0277426	no hit	up
O88325	Naglu	Alpha-N-acetylglucosaminidase	548	LLLTAAPN[glycan_1981]LTTSPAFR	complex/hybrid	HexNAc(6)Hex(4) % 1866.6876	community-germfree	-0.173143	0.0277617	no hit	down
Q920P3	Brinp1	BMP/retinoic acid-inducible neural-specific protein 1	631	LPTLRN[glycan_1559]ETGQGPVDLSDPSK	fucosylated	HexNAc(4)Hex(3)Fuc(1) % 1444.5339	community-germfree	-0.178999	0.0278031	no hit	down
Q9ERB5	Slco1c1	Solute carrier organic anion transporter family member 1C1	537	SGN[glycan_1988]WSGMMGR	fucosylated	HexNAc(3)Hex(6)Fuc(2) % 1873.6709	community-germfree	0.262146	0.0278031	no hit	up
Q01279	Egfr	Epidermal growth factor receptor	529	DCVSCQN[glycan_1559]VSR	fucosylated	HexNAc(4)Hex(3)Fuc(1) % 1444.5339	community-germfree	0.160948	0.0278232	no hit	up
Q9R1V7	Adam23	Disintegrin and metalloproteinase domain-containing protein 23	545	KCSLSNGAHCSDGPCCN[glycan_2157]NTSCLFQSR	sialylated	HexNAc(4)Hex(4)NeuAc(2) % 2042.7197	community-germfree	0.332386	0.0278602	no hit	up
Q9QYS2	Grm3	Metabotropic glutamate receptor 3	415	TLCPN[glycan_2314]TTK	fucosylated	HexNAc(7)Hex(3)Fuc(2) % 2199.8300	community-germfree	0.162134	0.0278771	no hit	up
P48168	Glrb	Glycine receptor subunit beta	243	KEDIEYGN[glycan_1899]CTK	complex/hybrid	HexNAc(4)Hex(6) % 1784.6345	community-germfree	0.218716	0.0278941	no hit	up
P13595	Ncam1	Neural cell adhesion molecule 1	349	N[glycan_3381]ISSEEK	sialylated	HexNAc(7)Hex(6)NeuAc(3) % 3267.1589	community-germfree	-0.171696	0.0278947	no hit	down
Q61490	Alcam	CD166 antigen	362	N[glycan_1152]ATVVWM[ox]K	fucosylated	HexNAc(2)Hex(3)Fuc(1) % 1038.3751	community-germfree	-0.191423	0.0278947	no hit	down
P97445	Cacna1a	Voltage-dependent P/Q-type calcium channel subunit alpha-1A	286	TCPN[glycan_2175]GTK	fucosylated	HexNAc(4)Hex(5)Fuc(3) % 2060.7554	community-germfree	0.332027	0.0279058	no hit	up
Q60625	Icam5	Intercellular adhesion molecule 5	55	GGSLWLN[glycan_2045]CSTNCPRPER	fucosylated	HexNAc(4)Hex(6)Fuc(1) % 1930.6924	community-germfree	0.163068	0.0279103	no hit	up
P14231	Atp1b2	Sodium/potassium-transporting ATPase subunit beta-2	154	RACQFN[glycan_1534]R	complex/hybrid	HexNAc(3)Hex(5) % 1419.5023	community-germfree	0.411559	0.0279391	no hit	up
Q91ZX7	Lrp1	Prolow-density lipoprotein receptor-related protein 1	3091	M[ox]HLN[glycan_1152]GSNVQVLHR	fucosylated	HexNAc(2)Hex(3)Fuc(1) % 1038.3751	community-germfree	-0.255159	0.0279475	no hit	down
Q8BYI9	Tnr	Tenascin-R	279	GQCAN[glycan_2428]GTCLCQEGYAGEDCSQR	complex/hybrid	HexNAc(9)Hex(3) % 2313.8728	community-germfree	0.222571	0.0279578	no hit	up
P11438	Lamp1	Lysosome-associated membrane glycoprotein 1	98	GYLLTLN[glycan_3447]FTKNTTR	sialylated	HexNAc(7)Hex(10)NeuAc(1) % 3333.1794	community-germfree	0.20063	0.0279705	no hit	up
Q80Z24	Negr1	Neuronal growth regulator 1	289	SILTVTNVTQEHFGN[glycan_3489]YTCVAANK	fucosylated	HexNAc(8)Hex(9)Fuc(2) % 3375.2263	community-germfree	0.188483	0.0279731	no hit	up
O70362	Gpld1	Phosphatidylinositol-glycan-specific phospholipase D	288	N[glycan_1988]HTLSGSK	fucosylated	HexNAc(3)Hex(6)Fuc(2) % 1873.6709	community-germfree	0.218582	0.0279761	no hit	up
Q3UHH8	Gxylt1	Glucoside xylosyltransferase 1	202	FN[glycan_1655]STQIAAMAPEHEEPR	high mannose	HexNAc(2)Hex(7) % 1540.5285	community-germfree	-0.160817	0.0279761	no hit	down
O35409	Folh1	Glutamate carboxypeptidase 2	616	KYADTIYN[glycan_1680]ISM[ox]K	fucosylated	HexNAc(3)Hex(5)Fuc(1) % 1565.5602	community-germfree	0.181206	0.0279991	no hit	up
P48441	Idua	Alpha-L-iduronidase	363	FQVN[glycan_1330]NTHPPHVQLLR	high mannose	HexNAc(2)Hex(5) % 1216.4229	community-germfree	0.198986	0.0280089	no hit	up
Q03311	Bche	Cholinesterase	371	DN[glycan_1883]DSLITR	fucosylated	HexNAc(4)Hex(5)Fuc(1) % 1768.6396	community-germfree	-0.278554	0.0280135	no hit	down
Q01097	Grin2b	Glutamate receptor ionotropic, NMDA 2B	492	KIN[glycan_2069]GTWNGMIGEVVMK	sialylated	HexNAc(5)Hex(4)NeuAc(1) % 1954.7036	community-germfree	0.166912	0.0280412	no hit	up
Q6ZWR6	Syne1	Nesprin-1	8074	RLAREN[glycan_1493]R	high mannose	HexNAc(2)Hex(6) % 1378.4757	community-germfree	0.22054	0.0280412	no hit	up
Q91ZX7	Lrp1	Prolow-density lipoprotein receptor-related protein 1	1513	WTGHN[glycan_1988]VTVVQR	fucosylated	HexNAc(3)Hex(6)Fuc(2) % 1873.6709	community-germfree	0.212092	0.0280426	no hit	up
Q99J85	Nptxr	Neuronal pentraxin receptor	212	GN[glycan_2784]LSSAPAPAMPTALHSK	fucosylated	HexNAc(7)Hex(5)Fuc(3) % 2669.9935	community-germfree	-0.163102	0.0280466	no hit	down
Q71M36	Cspg5	Chondroitin sulfate proteoglycan 5	356	DLASGEN[glycan_1971]GTECR	sialylated	HexNAc(3)Hex(5)Fuc(1)NeuAc(1) % 1856.6557	community-germfree	-0.222975	0.0280524	no hit	down
P70699	Gaa	Lysosomal alpha-glucosidase	471	GVFITN[glycan_1330]ETGQPLIGK	high mannose	HexNAc(2)Hex(5) % 1216.4229	community-germfree	-0.13664	0.0280547	no hit	down
Q61543	Glg1	Golgi apparatus protein 1	783	N[glycan_2540]DTLQEAK	fucosylated	HexNAc(5)Hex(6)Fuc(3) % 2425.8875	community-germfree	-0.210162	0.0280547	no hit	down
Q5SZV5	Kiaa0319	Dyslexia-associated protein KIAA0319 homolog	743	HVLILPN[glycan_317]NSITLDGSR	small	HexNAc(1) % 203.0794	community-germfree	0.163976	0.0280589	no hit	up
Q3UNN8	Pld5	Inactive phospholipase D5	303	LQLQLN[glycan_1817]ETK	high mannose	HexNAc(2)Hex(8) % 1702.5814	community-germfree	-0.197516	0.0280589	no hit	down
Q91X78	Erlin1	Erlin-1	109	N[glycan_3603]YTADYDKTLIFNK	complex/hybrid	HexNAc(7)Hex(9)NeuGc(2) % 3494.2118	community-germfree	-0.219635	0.028099	no hit	down
Q5FWI3	Cemip2	Cell surface hyaluronidase	1300	QLN[glycan_2133]ISDSLAVLGLAK	sialylated	HexNAc(3)Hex(6)Fuc(1)NeuAc(1) % 2018.7085	community-germfree	-0.219	0.0281132	no hit	down
P43006	Slc1a2	Excitatory amino acid transporter 2	216	AVISMLN[glycan_2686]ETM[ox]NEAPEETKIVIK	fucosylated	HexNAc(5)Hex(6)Fuc(4) % 2571.9454	community-germfree	-0.247486	0.0281445	no hit	down
Q60675	Lama2	Laminin subunit alpha-2	2025	LSAITN[glycan_1924]DTAAK	fucosylated	HexNAc(5)Hex(4)Fuc(1) % 1809.6661	community-germfree	-0.171787	0.0281589	no hit	down
P02468	Lamc1	Laminin subunit gamma-1	1204	QEADDIVRVAKTAN[glycan_2508]ETSAEAYNLLLR	complex/hybrid	HexNAc(7)Hex(6) % 2393.8726	community-germfree	0.139512	0.028243	no hit	up
P26049	Gabra3	Gamma-aminobutyric acid receptor subunit alpha-3	164	KSVAHN[glycan_1817]M[ox]TTPNK	high mannose	HexNAc(2)Hex(8) % 1702.5814	community-germfree	0.239736	0.0282433	no hit	up
P80560	Ptprn2	Receptor-type tyrosine-protein phosphatase N2	551	VSANIQN[glycan_2377]M[ox]TTADVIK	sialylated	HexNAc(5)Hex(5)Fuc(1)NeuAc(1) % 2262.8143	community-germfree	-0.191522	0.0282433	no hit	down
P09470	Ace	Angiotensin-converting enzyme	701	STEVSN[glycan_1762]HTLK	fucosylated	HexNAc(5)Hex(3)Fuc(1) % 1647.6132	community-germfree	-0.180429	0.0282666	no hit	down
Q9JIS8	Slc12a4	Solute carrier family 12 member 4	313	SIFDPPVFPVCMLGN[glycan_1655]R	high mannose	HexNAc(2)Hex(7) % 1540.5285	community-germfree	0.16589	0.0282703	no hit	up
P35546	Ret	Proto-oncogene tyrosine-protein kinase receptor Ret	765	MLKEN[glycan_1979]ASQSELRDLLSEFNLLK	high mannose	HexNAc(2)Hex(9) % 1864.6342	community-germfree	0.23531	0.028285	no hit	up
Q9D1T0	Lingo1	Leucine-rich repeat and immunoglobulin-like domain-containing nogo receptor-interacting protein 1	139	LIPLGVFTGLSN[glycan_2725]LTK	sialylated	HexNAc(6)Hex(5)NeuAc(2) % 2610.9313	community-germfree	-0.215371	0.0283173	no hit	down
P14231	Atp1b2	Sodium/potassium-transporting ATPase subunit beta-2	239	KFHVN[glycan_1168]YTQPLVAVK	high mannose	HexNAc(2)Hex(4) % 1054.3701	community-germfree	0.239737	0.0283174	no hit	up
Q8BFR4	Gns	N-acetylglucosamine-6-sulfatase	104	YPHNHHVVN[glycan_3819]NTLEGNCSSK	sialylated	HexNAc(7)Hex(6)Fuc(3)NeuAc(3) % 3705.3326	community-germfree	0.196667	0.0283276	no hit	up
Q8CJH3	Plxnb1	Plexin-B1	1315	QHVVPEKFEEPCLVN[glycan_1314]SSHLLMCR	fucosylated	HexNAc(2)Hex(4)Fuc(1) % 1200.4280	community-germfree	0.320678	0.0283397	no hit	up
P12960	Cntn1	Contactin-1	495	GKAN[glycan_2522]STGTLVITNPTR	sialylated	HexNAc(5)Hex(5)NeuAc(2) % 2407.8519	community-germfree	0.159747	0.0283423	no hit	up
Q9CQF9	Pcyox1	Prenylcysteine oxidase 1	354	GELN[glycan_520]STLFSSRPK	small	HexNAc(2) % 406.1588	community-germfree	0.118183	0.0283661	no hit	up
O88307	Sorl1	Sortilin-related receptor	159	LNFGVGN[glycan_1477]NSEAVISQFYHSPADNKR	fucosylated	HexNAc(2)Hex(5)Fuc(1) % 1362.4808	community-germfree	-0.311465	0.0283936	no hit	down
P97797	Sirpa	Tyrosine-protein phosphatase non-receptor type substrate 1	93	IRN[glycan_2175]VSDTTK	fucosylated	HexNAc(4)Hex(5)Fuc(3) % 2060.7554	community-germfree	0.235598	0.0283979	no hit	up
Q68FM6	Elfn2	Protein phosphatase 1 regulatory subunit 29	372	FN[glycan_1987]HTCLTFTTR	sialylated	HexNAc(3)Hex(6)NeuAc(1) % 1872.6505	community-germfree	-0.192703	0.0284044	no hit	down
B2RXS4	Plxnb2	Plexin-B2	531	SCVAITDAFPQN[glycan_1330]M[ox]SR	high mannose	HexNAc(2)Hex(5) % 1216.4229	community-germfree	0.140103	0.028414	no hit	up
Q91ZX7	Lrp1	Prolow-density lipoprotein receptor-related protein 1	3955	GVTHLN[glycan_2012]ISGLK	sialylated	HexNAc(4)Hex(4)Fuc(1)NeuAc(1) % 1897.6821	community-germfree	-0.200435	0.028414	no hit	down
Q80T41	Gabbr2	Gamma-aminobutyric acid type B receptor subunit 2	389	IQDFN[glycan_1924]YTDHTLGR	fucosylated	HexNAc(5)Hex(4)Fuc(1) % 1809.6661	community-germfree	0.149549	0.028415	no hit	up
P97797	Sirpa	Tyrosine-protein phosphatase non-receptor type substrate 1	206	N[glycan_2725]VSYNISSTVR	sialylated	HexNAc(6)Hex(5)NeuAc(2) % 2610.9313	community-germfree	0.164566	0.028415	no hit	up
Q60625	Icam5	Intercellular adhesion molecule 5	55	GGSLWLN[glycan_1899]CSTNCPRPER	complex/hybrid	HexNAc(4)Hex(6) % 1784.6345	community-germfree	0.182717	0.028415	no hit	up
Q5FWH7	Slc39a12	Zinc transporter ZIP12	323	QLVEIFLQN[glycan_1817]HSSLSISK	high mannose	HexNAc(2)Hex(8) % 1702.5814	community-germfree	-0.210382	0.0284346	no hit	down
P14094	Atp1b1	Sodium/potassium-transporting ATPase subunit beta-1	194	PKPPKN[glycan_3049]ESLETYPLMMK	sialylated	HexNAc(6)Hex(7)NeuAc(2) % 2935.0369	community-germfree	-0.339067	0.0284351	no hit	down
P35802	Gpm6a	Neuronal membrane glycoprotein M6-a	165	N[glycan_1817]TTLVEGANLCLDLR	high mannose	HexNAc(2)Hex(8) % 1702.5814	community-germfree	-0.163001	0.0284565	no hit	down
Q810U4	Nrcam	Neuronal cell adhesion molecule	78	N[glycan_1616]GTHFDIDKDPLVTM[ox]KPGSGTLVINIM[ox]SEGK	complex/hybrid	HexNAc(5)Hex(3) % 1501.5553	community-germfree	-0.244768	0.0284565	no hit	down
P97300	Nptn	Neuroplastin	229	AN[glycan_2278]ATIEVK	sialylated	HexNAc(3)Hex(6)NeuAc(2) % 2163.7460	community-germfree	-0.18181	0.0284649	no hit	down
Q9WU60	Atrn	Attractin	914	AATCINPLN[glycan_1817]GSVCERPANHSAK	high mannose	HexNAc(2)Hex(8) % 1702.5814	community-germfree	0.241072	0.02847	no hit	up
Q03157	Aplp1	Amyloid beta precursor like protein 1	556	LTPLEQYEQKVN[glycan_2743]ASAPR	fucosylated	HexNAc(6)Hex(6)Fuc(3) % 2628.9670	community-germfree	0.198996	0.028473	no hit	up
Q5NBX1	Cobl	Protein cordon-bleu	313	SLTLGPSLSLGN[glycan_1737]ISGVSM[ox]K	complex/hybrid	HexNAc(4)Hex(5) % 1622.5817	community-germfree	0.349983	0.0284786	no hit	up
P70699	Gaa	Lysosomal alpha-glucosidase	141	LEN[glycan_2022]LSSTESGYTATLTR	complex/hybrid	HexNAc(7)Hex(3) % 1907.7141	community-germfree	-0.130012	0.0284786	no hit	down
Q8VI56	Lrp4	Low-density lipoprotein receptor-related protein 4	1468	KVLIN[glycan_1762]NSLDEPR	fucosylated	HexNAc(5)Hex(3)Fuc(1) % 1647.6132	community-germfree	0.220899	0.0285176	no hit	up
P43006	Slc1a2	Excitatory amino acid transporter 2	206	KVLVAPPSEEAN[glycan_3609]TTK	sialylated	HexNAc(7)Hex(11)NeuAc(1) % 3495.2321	community-germfree	0.187707	0.0285374	no hit	up
P70699	Gaa	Lysosomal alpha-glucosidase	391	QVVEN[glycan_1006]M[ox]TR	paucimannose	HexNAc(2)Hex(3) % 892.3172	community-germfree	-0.208514	0.0285374	no hit	down
Q9QYS2	Grm3	Metabotropic glutamate receptor 3	415	TLCPN[glycan_2086]TTK	fucosylated	HexNAc(5)Hex(5)Fuc(1) % 1971.7189	community-germfree	0.159538	0.0285502	no hit	up
Q8K4Z0	Lgi2	Leucine-rich repeat LGI family member 2	68	IVPGDISSLSLVN[glycan_2232]GTFLEIK	fucosylated	HexNAc(5)Hex(5)Fuc(2) % 2117.7768	community-germfree	-0.163509	0.0285873	no hit	down
Q6AXF6	Sidt1	SID1 transmembrane family member 1	84	VHVN[glycan_1493]SSSDNLDYPVLVVVR	high mannose	HexNAc(2)Hex(6) % 1378.4757	community-germfree	-0.325554	0.0285873	no hit	down
Q69Z26	Cntn4	Contactin-4	765	YVFRN[glycan_1867]ESVR	fucosylated	HexNAc(4)Hex(4)Fuc(2) % 1752.6446	community-germfree	-0.176855	0.0285873	no hit	down
Q9JKR6	Hyou1	Hypoxia up-regulated protein 1	870	N[glycan_1842]ATLAEQAK	fucosylated	HexNAc(3)Hex(6)Fuc(1) % 1727.6130	community-germfree	-0.159553	0.0285873	no hit	down
Q61735	Cd47	Leukocyte surface antigen CD47	81	NSTTTDQN[glycan_4070]FTSAK	sialylated	HexNAc(8)Hex(9)NeuAc(3) % 3956.3967	community-germfree	-0.246294	0.0286078	no hit	down
Q61543	Glg1	Golgi apparatus protein 1	783	N[glycan_1330]DTLQEAK	high mannose	HexNAc(2)Hex(5) % 1216.4229	community-germfree	-0.167907	0.0286197	no hit	down
P43406	Itgav	Integrin alpha-V	870	TPEKN[glycan_1655]DTAAAGQGER	high mannose	HexNAc(2)Hex(7) % 1540.5285	community-germfree	-0.236308	0.0286372	no hit	down
Q61503	Nt5e	5'-nucleotidase	56	CLN[glycan_2191]ASLCVGGVAR	fucosylated	HexNAc(4)Hex(6)Fuc(2) % 2076.7503	community-germfree	0.171779	0.0286437	no hit	up
P35438	Grin1	Glutamate receptor ionotropic, NMDA 1	369	KLVQVGIYN[glycan_1819]GTHVIPNDR	complex/hybrid	HexNAc(6)Hex(3) % 1704.6348	community-germfree	0.362723	0.0286479	no hit	up
P11438	Lamp1	Lysosome-associated membrane glycoprotein 1	102	GYLLTLNFTKN[glycan_2434]TTRYSVQHM[ox]YFTYNLSDTEHFPNAISK	sialylated	HexNAc(6)Hex(5)NeuAc(1) % 2319.8359	community-germfree	-0.304509	0.0287174	no hit	down
P35438	Grin1	Glutamate receptor ionotropic, NMDA 1	369	LVQVGIYN[glycan_1817]GTHVIPNDRK	high mannose	HexNAc(2)Hex(8) % 1702.5814	community-germfree	0.275657	0.0287354	no hit	up
O09159	Man2b1	Lysosomal alpha-mannosidase	490	QN[glycan_1680]FSFCR	fucosylated	HexNAc(3)Hex(5)Fuc(1) % 1565.5602	community-germfree	-0.146285	0.0287384	no hit	down
Q9Z218	Dpp6	Dipeptidyl aminopeptidase-like protein 6	114	NVETNN[glycan_2378]STVLIEGK	fucosylated	HexNAc(5)Hex(5)Fuc(3) % 2263.8347	community-germfree	0.162657	0.0287659	no hit	up
P02468	Lamc1	Laminin subunit gamma-1	1394	RIPAIN[glycan_1518]R	fucosylated	HexNAc(3)Hex(4)Fuc(1) % 1403.5074	community-germfree	0.195137	0.0287898	no hit	up
P13595	Ncam1	Neural cell adhesion molecule 1	349	N[glycan_3090]ISSEEK	sialylated	HexNAc(7)Hex(6)NeuAc(2) % 2976.0635	community-germfree	0.142128	0.0287911	no hit	up
Q61885	Mog	Myelin-oligodendrocyte glycoprotein	60	ISPGKN[glycan_2207]ATGMEVGWYR	fucosylated	HexNAc(4)Hex(7)Fuc(1) % 2092.7452	community-germfree	0.213239	0.0288182	no hit	up
Q8BYI9	Tnr	Tenascin-R	792	PISHLHFSHVTSSSVN[glycan_1006]ITWSDPSPPADR	paucimannose	HexNAc(2)Hex(3) % 892.3172	community-germfree	0.265426	0.0288201	no hit	up
Q9CQF9	Pcyox1	Prenylcysteine oxidase 1	324	MSN[glycan_1762]ITFR	fucosylated	HexNAc(5)Hex(3)Fuc(1) % 1647.6132	community-germfree	-0.19191	0.0288347	no hit	down
Q5RKR3	Islr2	Immunoglobulin superfamily containing leucine-rich repeat protein 2	53	EVPEGLPAN[glycan_2725]VTTLSLSANK	sialylated	HexNAc(6)Hex(5)NeuAc(2) % 2610.9313	community-germfree	-0.169644	0.0288403	no hit	down
Q62217	Sema5a	Semaphorin-5A	592	MEITN[glycan_1979]CSR	high mannose	HexNAc(2)Hex(9) % 1864.6342	community-germfree	0.152074	0.0288406	no hit	up
Q9Z0F8	Adam17	Disintegrin and metalloproteinase domain-containing protein 17	540	KCQEAIN[glycan_1314]ATCK	fucosylated	HexNAc(2)Hex(4)Fuc(1) % 1200.4280	community-germfree	0.265666	0.0288429	no hit	up
O35405	Pld3	5'-3' exonuclease PLD3	235	ELGVVMYN[glycan_1086]CSCLAR	phospho	HexNAc(2)Hex(3)Phospho(1) % 972.2836	community-germfree	0.254178	0.0288454	no hit	up
P21803	Fgfr2	Fibroblast growth factor receptor 2	266	SPHRPILQAGLPAN[glycan_2133]ASTVVGGDVEFVCK	sialylated	HexNAc(3)Hex(6)Fuc(1)NeuAc(1) % 2018.7085	community-germfree	0.152107	0.0288454	no hit	up
Q60625	Icam5	Intercellular adhesion molecule 5	55	GGSLWLN[glycan_1883]CSTNCPRPER	fucosylated	HexNAc(4)Hex(5)Fuc(1) % 1768.6396	community-germfree	0.165416	0.0288466	no hit	up
Q80Z24	Negr1	Neuronal growth regulator 1	270	LFNGQQGIIIQN[glycan_1355]FSTR	fucosylated	HexNAc(3)Hex(3)Fuc(1) % 1241.4545	community-germfree	-0.159845	0.0288657	no hit	down
Q9Z218	Dpp6	Dipeptidyl aminopeptidase-like protein 6	113	NVETN[glycan_2581]NSTVLIEGK	fucosylated	HexNAc(6)Hex(5)Fuc(3) % 2466.9142	community-germfree	0.142348	0.0288657	no hit	up
Q9QYS2	Grm3	Metabotropic glutamate receptor 3	415	TLCPN[glycan_2216]TTK	fucosylated	HexNAc(5)Hex(4)Fuc(3) % 2101.7819	community-germfree	0.155527	0.0288909	no hit	up
Q61330	Cntn2	Contactin-2	79	ASPPATYRWKMN[glycan_4012]GTEMNLEPGSR	sialylated	HexNAc(7)Hex(8)NeuAc(3)NeuGc(1) % 3898.3549	community-germfree	-0.168638	0.0289415	no hit	down
Q6A051	Atrnl1	Attractin-like protein 1	697	CISASSN[glycan_2070]CSTSVR	fucosylated	HexNAc(5)Hex(4)Fuc(2) % 1955.7240	community-germfree	0.189818	0.0289723	no hit	up
Q9CPW0	Cntnap2	Contactin-associated protein-like 2	1118	NMANGQPHSVN[glycan_3245]ITRHERTIILK	sialylated	HexNAc(7)Hex(7)NeuAc(2) % 3138.1163	community-germfree	0.177489	0.0289723	no hit	up
Q7M729	Scn4b	Sodium channel subunit beta-4	114	ITLEGSTKEKTNN[glycan_4070]ISILLSDLEFSDTGR	sialylated	HexNAc(8)Hex(9)NeuAc(3) % 3956.3967	community-germfree	-0.256697	0.0289981	no hit	down
Q9JI18	Lrp1b	Low-density lipoprotein receptor-related protein 1B	361	CDLDGM[ox]N[glycan_1979]R	high mannose	HexNAc(2)Hex(9) % 1864.6342	community-germfree	0.155826	0.0289981	no hit	up
Q8R2Y2	Mcam	Cell surface glycoprotein MUC18	547	LVTLTTLIPDSSQTTGLSTLTVSPHTRAN[glycan_1704]STSTEK	sialylated	HexNAc(4)Hex(3)NeuAc(1) % 1589.5714	community-germfree	0.227743	0.0289981	no hit	up
Q5F226	Fat2	Protocadherin Fat 2	2326	IN[glycan_1817]GSTGEMFTIQELDYEAHQHFR	high mannose	HexNAc(2)Hex(8) % 1702.5814	community-germfree	-0.21118	0.0290268	no hit	down
Q8HW98	Iglon5	IgLON family member 5	289	HYGN[glycan_2133]YTCR	sialylated	HexNAc(3)Hex(6)Fuc(1)NeuAc(1) % 2018.7085	community-germfree	0.227098	0.0290276	no hit	up
Q9JKR6	Hyou1	Hypoxia up-regulated protein 1	932	AEPPLN[glycan_1801]ASAGDQEEK	fucosylated	HexNAc(2)Hex(7)Fuc(1) % 1686.5864	community-germfree	-0.190286	0.0290582	no hit	down
G5E8G3	Opcml	Opioid-binding protein/cell adhesion molecule-like	45	AM[ox]DN[glycan_1762]VTVR	fucosylated	HexNAc(5)Hex(3)Fuc(1) % 1647.6132	community-germfree	-0.131577	0.0290709	no hit	down
Q61292	Lamb2	Laminin subunit beta-2	1350	AN[glycan_1883]ASTFAVPSPVSNSADTR	fucosylated	HexNAc(4)Hex(5)Fuc(1) % 1768.6396	community-germfree	-0.214228	0.0291367	no hit	down
Q9DB72	Btbd17	BTB/POZ domain-containing protein 17	308	FFHVN[glycan_1477]GSAFLPR	fucosylated	HexNAc(2)Hex(5)Fuc(1) % 1362.4808	community-germfree	0.183281	0.0291367	no hit	up
Q5S006	Lrrk2	Leucine-rich repeat serine/threonine-protein kinase 2	133	MLTVHHANVN[glycan_1493]LSIVGLK	high mannose	HexNAc(2)Hex(6) % 1378.4757	community-germfree	-0.598745	0.0291367	hit	down
Q61503	Nt5e	5'-nucleotidase	336	IKLDN[glycan_1152]YSTQELGR	fucosylated	HexNAc(2)Hex(3)Fuc(1) % 1038.3751	community-germfree	0.198318	0.0291422	no hit	up
Q61503	Nt5e	5'-nucleotidase	336	LDN[glycan_2069]YSTQELGR	sialylated	HexNAc(5)Hex(4)NeuAc(1) % 1954.7036	community-germfree	-0.161683	0.0291455	no hit	down
Q91ZX7	Lrp1	Prolow-density lipoprotein receptor-related protein 1	4181	LDN[glycan_2012]GTCVPVPSPTPPPDAPR	sialylated	HexNAc(4)Hex(4)Fuc(1)NeuAc(1) % 1897.6821	community-germfree	-0.131024	0.029146	no hit	down
P46096	Syt1	Synaptotagmin-1	25	VSASRPEALAAPVTTVATLVPHN[glycan_4410]ATEPASPGEGKEDAFSK	sialylated	HexNAc(8)Hex(9)NeuAc(1)NeuGc(3) % 4295.4769	community-germfree	0.214431	0.029146	no hit	up
P70275	Sema3e	Semaphorin-3E	127	VLHHYN[glycan_1979]R	high mannose	HexNAc(2)Hex(9) % 1864.6342	community-germfree	0.181142	0.0291595	no hit	up
P97300	Nptn	Neuroplastin	197	N[glycan_1899]ASNMEYR	complex/hybrid	HexNAc(4)Hex(6) % 1784.6345	community-germfree	0.17067	0.0292117	no hit	up
Q6P5F6	Slc39a10	Zinc transporter ZIP10	342	DQSEDDRQHECLN[glycan_2377]VTQLLK	sialylated	HexNAc(5)Hex(5)Fuc(1)NeuAc(1) % 2262.8143	community-germfree	0.239876	0.0292561	no hit	up
Q99N28	Cadm3	Cell adhesion molecule 3	289	MTQESALIFPFLN[glycan_2773]K	sialylated	HexNAc(4)Hex(6)Fuc(2)NeuAc(2) % 2658.9411	community-germfree	-0.17089	0.0292561	no hit	down
Q6PHS9	Cacna2d2	Voltage-dependent calcium channel subunit alpha-2/delta-2	700	DLN[glycan_3140]ASDNNTEFLK	fucosylated	HexNAc(7)Hex(9)Fuc(1) % 3026.0890	community-germfree	0.177144	0.0292619	no hit	up
Q8CJH3	Plxnb1	Plexin-B1	32	SPLPAAFTAN[glycan_1883]GTHLQHLAR	fucosylated	HexNAc(4)Hex(5)Fuc(1) % 1768.6396	community-germfree	0.197631	0.0292822	no hit	up
Q63912	Omg	Oligodendrocyte-myelin glycoprotein	235	QN[glycan_2319]ITYLLK	sialylated	HexNAc(4)Hex(5)NeuAc(2) % 2204.7725	community-germfree	-0.146102	0.0292851	no hit	down
Q8R464	Cadm4	Cell adhesion molecule 4	263	WNRGN[glycan_1826]ESLPER	fucosylated	HexNAc(3)Hex(5)Fuc(2) % 1711.6181	community-germfree	0.181892	0.0292874	no hit	up
Q61543	Glg1	Golgi apparatus protein 1	783	N[glycan_1867]DTLQEAK	fucosylated	HexNAc(4)Hex(4)Fuc(2) % 1752.6446	community-germfree	-0.249576	0.0292906	no hit	down
O70362	Gpld1	Phosphatidylinositol-glycan-specific phospholipase D	304	N[glycan_1979]LTM[ox]FISR	high mannose	HexNAc(2)Hex(9) % 1864.6342	community-germfree	-0.189485	0.0292962	no hit	down
P13595	Ncam1	Neural cell adhesion molecule 1	349	N[glycan_3543]ISSEEK	sialylated	HexNAc(7)Hex(7)NeuAc(3) % 3429.2117	community-germfree	0.250113	0.0293134	no hit	up
Q9WTR5	Cdh13	Cadherin-13	639	IN[glycan_2070]NTHALVSLLQNLNK	fucosylated	HexNAc(5)Hex(4)Fuc(2) % 1955.7240	community-germfree	-0.240353	0.0293134	no hit	down
Q9QXC1	Fetub	Fetuin-B	41	SPPAPPLPQRPLSPLHPLGCN[glycan_2044]DSEVLAVAGFALQNINR	complex/hybrid	HexNAc(4)Hex(5)NeuGc(1) % 1929.6720	community-germfree	-0.194425	0.0293138	no hit	down
Q810U4	Nrcam	Neuronal cell adhesion molecule	797	QKDGDDEWTSVVVAN[glycan_1924]VSK	fucosylated	HexNAc(5)Hex(4)Fuc(1) % 1809.6661	community-germfree	-0.202281	0.0293138	no hit	down
P43006	Slc1a2	Excitatory amino acid transporter 2	216	AVISM[ox]LN[glycan_3381]ETM[ox]NEAPEETK	sialylated	HexNAc(7)Hex(6)NeuAc(3) % 3267.1589	community-germfree	0.254502	0.0293222	no hit	up
Q3TDQ1	Stt3b	Dolichyl-diphosphooligosaccharide--protein glycosyltransferase subunit STT3B	625	TTLVDNNTWN[glycan_1981]NSHIALVGK	complex/hybrid	HexNAc(6)Hex(4) % 1866.6876	community-germfree	0.261812	0.0293289	no hit	up
Q810U4	Nrcam	Neuronal cell adhesion molecule	711	LSPYVN[glycan_1762]YSFR	fucosylated	HexNAc(5)Hex(3)Fuc(1) % 1647.6132	community-germfree	-0.146169	0.029367	no hit	down
P97449	Anpep	Aminopeptidase N	607	SGQEDHYWLDVEKN[glycan_2289]QSAK	fucosylated	HexNAc(6)Hex(5)Fuc(1) % 2174.7984	community-germfree	-0.231724	0.0293754	no hit	down
P11627	L1cam	Neural cell adhesion molecule L1	876	SHIVVPAN[glycan_1330]TTSAILSGLR	high mannose	HexNAc(2)Hex(5) % 1216.4229	community-germfree	-0.357026	0.0293994	no hit	down
P11438	Lamp1	Lysosome-associated membrane glycoprotein 1	178	DATIQAYLSSGN[glycan_1867]FSK	fucosylated	HexNAc(4)Hex(4)Fuc(2) % 1752.6446	community-germfree	-0.200506	0.0293994	no hit	down
P54763	Ephb2	Ephrin type-B receptor 2	266	AGFEAVEN[glycan_1664]GTVCR	fucosylated	HexNAc(3)Hex(4)Fuc(2) % 1549.5653	community-germfree	0.175414	0.0294011	no hit	up
P51910	Apod	Apolipoprotein D	99	QSN[glycan_2337]VSEPAK	fucosylated	HexNAc(4)Hex(6)Fuc(3) % 2222.8082	community-germfree	-0.19657	0.0294141	no hit	down
Q8BXZ1	Tmx3	Protein disulfide-isomerase TMX3	262	N[glycan_1559]TSLEHTR	fucosylated	HexNAc(4)Hex(3)Fuc(1) % 1444.5339	community-germfree	-0.256788	0.0294141	no hit	down
Q8BFR4	Gns	N-acetylglucosamine-6-sulfatase	110	YPHNHHVVNNTLEGN[glycan_3679]CSSK	fucosylated	HexNAc(6)Hex(6)Fuc(1)NeuGc(4) % 3565.2125	community-germfree	0.221024	0.0294141	no hit	up
Q810U4	Nrcam	Neuronal cell adhesion molecule	797	DGDDEWTSVVVAN[glycan_1867]VSK	fucosylated	HexNAc(4)Hex(4)Fuc(2) % 1752.6446	community-germfree	-0.202869	0.0294251	no hit	down
P56528	Cd38	ADP-ribosyl cyclase/cyclic ADP-ribose hydrolase 1	224	N[glycan_1655]STFGSVEVFSLDPNK	high mannose	HexNAc(2)Hex(7) % 1540.5285	community-germfree	-0.295789	0.0294251	no hit	down
Q3UQ44	Iqgap2	Ras GTPase-activating-like protein IQGAP2	512	LGDPKN[glycan_2174]VSK	sialylated	HexNAc(4)Hex(5)Fuc(1)NeuAc(1) % 2059.7350	community-germfree	-0.172365	0.0294356	no hit	down
Q91ZX7	Lrp1	Prolow-density lipoprotein receptor-related protein 1	2129	GCKDN[glycan_990]ATDSVPLR	fucosylated	HexNAc(2)Hex(2)Fuc(1) % 876.3223	community-germfree	0.165908	0.0294399	no hit	up
P97300	Nptn	Neuroplastin	197	KN[glycan_2434]ASNMEYR	sialylated	HexNAc(6)Hex(5)NeuAc(1) % 2319.8359	community-germfree	-0.208043	0.0294631	no hit	down
P15209	Ntrk2	BDNF/NT-3 growth factors receptor	68	LEPNSVDPEN[glycan_2832]ITEILIANQK	complex/hybrid	HexNAc(7)Hex(8) % 2717.9783	community-germfree	-0.200474	0.0294776	no hit	down
P97797	Sirpa	Tyrosine-protein phosphatase non-receptor type substrate 1	321	NTDGTYNYTSLFLVN[glycan_3035]SSAHR	complex/hybrid	HexNAc(8)Hex(8) % 2921.0576	community-germfree	0.161815	0.0294776	no hit	up
F8VPK8	Pcdh9	Protocadherin 9	451	PSLN[glycan_2029]QTALVR	fucosylated	HexNAc(4)Hex(5)Fuc(2) % 1914.6975	community-germfree	-0.191072	0.02949	no hit	down
O35393	Efnb3	Ephrin-B3	211	DTIPGDPSSN[glycan_2215]ATSR	sialylated	HexNAc(5)Hex(4)Fuc(1)NeuAc(1) % 2100.7615	community-germfree	-0.185502	0.0294934	no hit	down
Q99J85	Nptxr	Neuronal pentraxin receptor	212	GN[glycan_1493]LSSAPAPAM[ox]PTALHSK	high mannose	HexNAc(2)Hex(6) % 1378.4757	community-germfree	-0.166229	0.029501	no hit	down
Q60675	Lama2	Laminin subunit alpha-2	360	N[glycan_2336]LSLNIHGK	sialylated	HexNAc(4)Hex(6)Fuc(1)NeuAc(1) % 2221.7878	community-germfree	0.610789	0.0295333	hit	up
Q8BH70	Fbxl4	F-box/LRR-repeat protein 4	185	VN[glycan_1979]ASQAR	high mannose	HexNAc(2)Hex(9) % 1864.6342	community-germfree	0.990836	0.0296049	hit	up
P35803	Gpm6b	Neuronal membrane glycoprotein M6-b	218	SPQSN[glycan_1330]GTSGVEQICVDVR	high mannose	HexNAc(2)Hex(5) % 1216.4229	community-germfree	0.140309	0.0296049	no hit	up
Q91ZX7	Lrp1	Prolow-density lipoprotein receptor-related protein 1	1577	LHKDN[glycan_1883]TTCYEFK	fucosylated	HexNAc(4)Hex(5)Fuc(1) % 1768.6396	community-germfree	0.199151	0.0296174	no hit	up
Q9JLL0	Crim1	Cysteine-rich motor neuron 1 protein	72	N[glycan_1493]ESCGGAYGLHGACDR	high mannose	HexNAc(2)Hex(6) % 1378.4757	community-germfree	-0.216485	0.0296211	no hit	down
Q60625	Icam5	Intercellular adhesion molecule 5	646	NSMTPGNLSPGIYLCN[glycan_1518]ATNR	fucosylated	HexNAc(3)Hex(4)Fuc(1) % 1403.5074	community-germfree	0.156618	0.0296211	no hit	up
P62812	Gabra1	Gamma-aminobutyric acid receptor subunit alpha-1	38	DN[glycan_1867]TTVFTR	fucosylated	HexNAc(4)Hex(4)Fuc(2) % 1752.6446	community-germfree	-0.217193	0.0296378	no hit	down
Q3UHK6	Tenm4	Teneurin-4	2191	VGPYAN[glycan_1817]TTR	high mannose	HexNAc(2)Hex(8) % 1702.5814	community-germfree	0.134363	0.0296447	no hit	up
Q80Z24	Negr1	Neuronal growth regulator 1	289	SILTVTNVTQEHFGN[glycan_3243]YTCVAANK	complex/hybrid	HexNAc(6)Hex(8)NeuGc(2) % 3129.0796	community-germfree	0.253408	0.0296464	no hit	up
Q8R366	Igsf8	Immunoglobulin superfamily member 8	326	RIGPGEPLELLCN[glycan_1616]VSGALPPPGR	complex/hybrid	HexNAc(5)Hex(3) % 1501.5553	community-germfree	0.400228	0.0296472	no hit	up
Q60625	Icam5	Intercellular adhesion molecule 5	275	LNPN[glycan_2289]VTLDGDSLVATATATASAEQEGTK	fucosylated	HexNAc(6)Hex(5)Fuc(1) % 2174.7984	community-germfree	-0.179119	0.0296495	no hit	down
Q9D6F4	Gabra4	Gamma-aminobutyric acid receptor subunit alpha-4	48	LCPEN[glycan_1721]FTR	fucosylated	HexNAc(4)Hex(4)Fuc(1) % 1606.5867	community-germfree	0.185984	0.0296495	no hit	up
Q6X893	Slc44a1	Choline transporter-like protein 1	135	FAEIN[glycan_1493]GSALCSYNIK	high mannose	HexNAc(2)Hex(6) % 1378.4757	community-germfree	-0.159493	0.0296613	no hit	down
P39087	Grik2	Glutamate receptor ionotropic, kainate 2	276	YSGVN[glycan_1655]MTGFR	high mannose	HexNAc(2)Hex(7) % 1540.5285	community-germfree	0.133895	0.0296728	no hit	up
Q71M36	Cspg5	Chondroitin sulfate proteoglycan 5	356	PGDPGKDLASGEN[glycan_2378]GTECR	fucosylated	HexNAc(5)Hex(5)Fuc(3) % 2263.8347	community-germfree	0.272587	0.0296794	no hit	up
Q8BLK3	Lsamp	Limbic system-associated membrane protein	301	LGVTN[glycan_1899]ASLVLFSK	complex/hybrid	HexNAc(4)Hex(6) % 1784.6345	community-germfree	-0.291295	0.0296991	no hit	down
Q61527	Erbb4	Receptor tyrosine-protein kinase erbB-4	549	GKICIESCNLYDGEFREFEN[glycan_2272]GSICVECDSQCEK	sialylated	HexNAc(6)Hex(4)NeuAc(1) % 2157.7831	community-germfree	0.193507	0.0297105	no hit	up
Q9WTR5	Cdh13	Cadherin-13	599	N[glycan_1664]LSVVILGASDKDLHPNTDPFK	fucosylated	HexNAc(3)Hex(4)Fuc(2) % 1549.5653	community-germfree	-0.200034	0.0297105	no hit	down
Q68FM6	Elfn2	Protein phosphatase 1 regulatory subunit 29	372	FN[glycan_1330]HTCLTFTTR	high mannose	HexNAc(2)Hex(5) % 1216.4229	community-germfree	-0.240108	0.0297122	no hit	down
P97797	Sirpa	Tyrosine-protein phosphatase non-receptor type substrate 1	93	N[glycan_1355]VSDTTK	fucosylated	HexNAc(3)Hex(3)Fuc(1) % 1241.4545	community-germfree	-0.20065	0.0297369	no hit	down
Q9QUP5	Hapln1	Hyaluronan and proteoglycan link protein 1	59	GGN[glycan_2549]VTLPCK	complex/hybrid	HexNAc(8)Hex(5) % 2434.8992	community-germfree	0.195509	0.0297369	no hit	up
Q01097	Grin2b	Glutamate receptor ionotropic, NMDA 2B	689	FGTVPN[glycan_2337]GSTER	fucosylated	HexNAc(4)Hex(6)Fuc(3) % 2222.8082	community-germfree	0.204074	0.0297369	no hit	up
Q8BGY3	Luzp2	Leucine zipper protein 2	302	HEEGPQSN[glycan_2127]STAESELTTQK	fucosylated	HexNAc(6)Hex(4)Fuc(1) % 2012.7455	community-germfree	-0.247774	0.0297519	no hit	down
Q9WV18	Gabbr1	Gamma-aminobutyric acid type B receptor subunit 1	84	KCLAN[glycan_1979]GSWTDMDTPSR	high mannose	HexNAc(2)Hex(9) % 1864.6342	community-germfree	0.351108	0.0297569	no hit	up
Q4PZA2	Ece1	Endothelin-converting enzyme 1	187	ACMN[glycan_1493]ETR	high mannose	HexNAc(2)Hex(6) % 1378.4757	community-germfree	0.145531	0.0297569	no hit	up
P97772	Grm1	Metabotropic glutamate receptor 1	398	KVCTGN[glycan_1152]ESLEENYVQDSK	fucosylated	HexNAc(2)Hex(3)Fuc(1) % 1038.3751	community-germfree	0.202071	0.0297611	no hit	up
Q61739	Itga6	Integrin alpha-6	285	AN[glycan_2393]HSGAVVLLK	sialylated	HexNAc(5)Hex(6)NeuAc(1) % 2278.8092	community-germfree	-0.205208	0.0297748	no hit	down
Q61361	Bcan	Brevican core protein	337	TLFLFPN[glycan_3318]QTGFPSK	complex/hybrid	HexNAc(7)Hex(11) % 3204.1367	community-germfree	0.16648	0.0297783	no hit	up
Q64151	Sema4c	Semaphorin-4C	107	SN[glycan_2069]QTECFNFIR	sialylated	HexNAc(5)Hex(4)NeuAc(1) % 1954.7036	community-germfree	-0.168417	0.0297825	no hit	down
Q8R5M8	Cadm1	Cell adhesion molecule 1	71	DVTVIEGEVATISCQVN[glycan_2743]K	fucosylated	HexNAc(6)Hex(6)Fuc(3) % 2628.9670	community-germfree	-0.175418	0.0297833	no hit	down
P97797	Sirpa	Tyrosine-protein phosphatase non-receptor type substrate 1	206	N[glycan_2223]VSYNISSTVR	complex/hybrid	HexNAc(4)Hex(8) % 2108.7401	community-germfree	0.140118	0.0297863	no hit	up
Q91ZX7	Lrp1	Prolow-density lipoprotein receptor-related protein 1	448	FN[glycan_2029]STEYQVVTR	fucosylated	HexNAc(4)Hex(5)Fuc(2) % 1914.6975	community-germfree	-0.143023	0.0297907	no hit	down
Q5XF89	Atp13a3	Polyamine-transporting ATPase 13A3	1039	VCDPNSDVCN[glycan_1817]TTR	high mannose	HexNAc(2)Hex(8) % 1702.5814	community-germfree	0.207485	0.0297942	no hit	up
Q9JKF6	Nectin1	Nectin-1	140	ESQLN[glycan_2273]LTVM[ox]AK	fucosylated	HexNAc(6)Hex(4)Fuc(2) % 2158.8034	community-germfree	-0.150737	0.0297958	no hit	down
Q9Z2W8	Gria4	Glutamate receptor 4	372	RVN[glycan_1979]YTMDVFELK	high mannose	HexNAc(2)Hex(9) % 1864.6342	community-germfree	0.24583	0.0298252	no hit	up
Q8CFI0	Nedd4l	E3 ubiquitin-protein ligase NEDD4-like	823	PN[glycan_1330]GSEIMVTNENKR	high mannose	HexNAc(2)Hex(5) % 1216.4229	community-germfree	-0.602692	0.029831	hit	down
P35438	Grin1	Glutamate receptor ionotropic, NMDA 1	204	VLQFDPGTKN[glycan_1883]VTALLM[ox]EAR	fucosylated	HexNAc(4)Hex(5)Fuc(1) % 1768.6396	community-germfree	0.239731	0.0298437	no hit	up
Q9Z2W9	Gria3	Glutamate receptor 3	261	VM[ox]HGGAN[glycan_2102]ITGFQIVNNENPMVQQFIQR	complex/hybrid	HexNAc(5)Hex(6) % 1987.7138	community-germfree	-0.287987	0.0298437	no hit	down
P15116	Cdh2	Cadherin-2	693	SN[glycan_1493]ISILR	high mannose	HexNAc(2)Hex(6) % 1378.4757	community-germfree	0.199281	0.0298454	no hit	up
Q6VNS1	Ntrk3	NT-3 growth factor receptor	80	N[glycan_1867]ITSIHIENWR	fucosylated	HexNAc(4)Hex(4)Fuc(2) % 1752.6446	community-germfree	-0.316164	0.0298454	no hit	down
Q80T41	Gabbr2	Gamma-aminobutyric acid type B receptor subunit 2	453	VGEYNAVADTLEIIN[glycan_1559]DTIR	fucosylated	HexNAc(4)Hex(3)Fuc(1) % 1444.5339	community-germfree	0.141718	0.0298635	no hit	up
O09126	Sema4d	Semaphorin-4D	192	N[glycan_1655]SSHSPLR	high mannose	HexNAc(2)Hex(7) % 1540.5285	community-germfree	0.188656	0.0298913	no hit	up
P08113	Hsp90b1	Endoplasmin	218	HNN[glycan_1705]DTQHIWESDSNEFSVIADPR	fucosylated	HexNAc(4)Hex(3)Fuc(2) % 1590.5918	community-germfree	0.247375	0.0298994	no hit	up
P97927	Lama4	Laminin subunit alpha-4	736	LFIEEAN[glycan_2045]K	fucosylated	HexNAc(4)Hex(6)Fuc(1) % 1930.6924	community-germfree	-0.152065	0.0299115	no hit	down
O88307	Sorl1	Sortilin-related receptor	1988	N[glycan_1981]STVEYSLSK	complex/hybrid	HexNAc(6)Hex(4) % 1866.6876	community-germfree	-0.149935	0.0299115	no hit	down
Q8C419	Gpr158	Probable G-protein coupled receptor 158	334	CHLN[glycan_1534]NSECMPIK	complex/hybrid	HexNAc(3)Hex(5) % 1419.5023	community-germfree	0.194875	0.0299258	no hit	up
P56528	Cd38	ADP-ribosyl cyclase/cyclic ADP-ribose hydrolase 1	214	VISQKFAEDACGVVQVMLN[glycan_3060]GSLR	fucosylated	HexNAc(9)Hex(6)Fuc(1) % 2946.0892	community-germfree	-0.188213	0.0299265	no hit	down
P97300	Nptn	Neuroplastin	284	KKENGVFEEISN[glycan_3593]SSGR	sialylated	HexNAc(7)Hex(10)Fuc(1)NeuAc(1) % 3479.2373	community-germfree	0.219786	0.0299265	no hit	up
Q8BR76	Tmem67	Meckelin	180	CEPTFVN[glycan_1534]TSR	complex/hybrid	HexNAc(3)Hex(5) % 1419.5023	community-germfree	0.187652	0.0299268	no hit	up
Q60675	Lama2	Laminin subunit alpha-2	2025	LSAITN[glycan_1762]DTAAK	fucosylated	HexNAc(5)Hex(3)Fuc(1) % 1647.6132	community-germfree	-0.189032	0.0299344	no hit	down
O09117	Sypl1	Synaptophysin-like protein 1	73	VGVNKN[glycan_2888]QTVTATFGYPFR	sialylated	HexNAc(6)Hex(6)Fuc(2)NeuAc(1) % 2774.0045	community-germfree	0.192954	0.0299378	no hit	up
Q01705	Notch1	Neurogenic locus notch homolog protein 1	889	HGASCQNTN[glycan_1908]GSYR	fucosylated	HexNAc(5)Hex(3)Fuc(2) % 1793.6711	community-germfree	0.270534	0.0299537	no hit	up
Q61490	Alcam	CD166 antigen	96	LSLSEN[glycan_1572]YTLSIANAK	phospho	HexNAc(2)Hex(6)Phospho(1) % 1458.4420	community-germfree	-0.193398	0.0299537	no hit	down
P10126	Eef1a1	Elongation factor 1-alpha 1	285	VETGVLKPGMVVTFAPVN[glycan_2467]VTTEVK	complex/hybrid	HexNAc(6)Hex(7) % 2352.8461	community-germfree	0.905615	0.0299577	hit	up
O35684	Serpini1	Neuroserpin	322	DAN[glycan_1655]LTAM[ox]SDKK	high mannose	HexNAc(2)Hex(7) % 1540.5285	community-germfree	0.155338	0.0299634	no hit	up
P39087	Grik2	Glutamate receptor ionotropic, kainate 2	752	NCN[glycan_1778]LTQIGGLIDSK	complex/hybrid	HexNAc(5)Hex(4) % 1663.6082	community-germfree	-0.191034	0.0299735	no hit	down
Q6PGD0	Atraid	All-trans retinoic acid-induced differentiation factor	74	GTILGLDLQN[glycan_317]CSLK	small	HexNAc(1) % 203.0794	community-germfree	-0.174614	0.0299987	no hit	down
Q91V14	Slc12a5	Solute carrier family 12 member 5	315	SAFDPPNFPICLLGN[glycan_2175]R	fucosylated	HexNAc(4)Hex(5)Fuc(3) % 2060.7554	community-germfree	0.235166	0.0300516	no hit	up
P23819	Gria2	Glutamate receptor 2	414	MVVTLTELPSGNDTSGLEN[glycan_2725]K	sialylated	HexNAc(6)Hex(5)NeuAc(2) % 2610.9313	community-germfree	0.13664	0.0300748	no hit	up
Q91ZX7	Lrp1	Prolow-density lipoprotein receptor-related protein 1	4077	LYWADAKLSVIGSIRLN[glycan_3040]GTDPIVAADSK	complex/hybrid	HexNAc(5)Hex(8)NeuGc(2) % 2926.0001	community-germfree	0.195391	0.0300757	no hit	up
Q63912	Omg	Oligodendrocyte-myelin glycoprotein	104	SLWN[glycan_2168]MSAANNNIK	fucosylated	HexNAc(7)Hex(3)Fuc(1) % 2053.7720	community-germfree	0.182696	0.0300767	no hit	up
Q60625	Icam5	Intercellular adhesion molecule 5	794	APPGALNLGLSSN[glycan_1995]NSTLSVAGAMGSHGGEYECAATNAHGR	sialylated	HexNAc(4)Hex(3)NeuAc(2) % 1880.6668	community-germfree	0.207687	0.0300942	no hit	up
P15116	Cdh2	Cadherin-2	403	VDVIVAN[glycan_1866]LTVTDK	sialylated	HexNAc(4)Hex(4)NeuAc(1) % 1751.6242	community-germfree	-0.214749	0.0301261	no hit	down
Q62277	Syp	Synaptophysin	60	LSVECAN[glycan_2663]K	complex/hybrid	HexNAc(4)Hex(5)NeuGc(3) % 2543.8527	community-germfree	-0.251924	0.0301739	no hit	down
Q6PD26	Pigs	GPI transamidase component PIG-S	371	IYN[glycan_1559]ASELPVR	fucosylated	HexNAc(4)Hex(3)Fuc(1) % 1444.5339	community-germfree	-0.145592	0.0301807	no hit	down
P09055	Itgb1	Integrin beta-1	213	LRNPCTSEQN[glycan_1559]CTSPFSYK	fucosylated	HexNAc(4)Hex(3)Fuc(1) % 1444.5339	community-germfree	0.601312	0.0301943	hit	up
O09126	Sema4d	Semaphorin-4D	78	EAVFAVNALN[glycan_1559]ISEK	fucosylated	HexNAc(4)Hex(3)Fuc(1) % 1444.5339	community-germfree	-0.198286	0.0302128	no hit	down
P97291	Cdh8	Cadherin-8	474	N[glycan_1883]HSQISR	fucosylated	HexNAc(4)Hex(5)Fuc(1) % 1768.6396	community-germfree	0.229506	0.030234	no hit	up
P28654	Dcn	Decorin	258	LGLSFNSITVMEN[glycan_1762]GSLANVPHLR	fucosylated	HexNAc(5)Hex(3)Fuc(1) % 1647.6132	community-germfree	-0.220901	0.0302351	no hit	down
Q91ZX7	Lrp1	Prolow-density lipoprotein receptor-related protein 1	3091	MHLN[glycan_2418]GSNVQVLHR	sialylated	HexNAc(6)Hex(4)Fuc(1)NeuAc(1) % 2303.8410	community-germfree	-0.186432	0.0302742	no hit	down
P29788	Vtn	Vitronectin	169	N[glycan_2141]GSLFAFR	high mannose	HexNAc(2)Hex(10) % 2026.6871	community-germfree	-0.169058	0.0303329	no hit	down
Q9Z0L0	Tpbg	Trophoblast glycoprotein	263	N[glycan_2029]LTHLESLHLEDNALK	fucosylated	HexNAc(4)Hex(5)Fuc(2) % 1914.6975	community-germfree	-0.251981	0.0303334	no hit	down
Q8R366	Igsf8	Immunoglobulin superfamily member 8	326	RIGPGEPLELLCN[glycan_2022]VSGALPPPGR	complex/hybrid	HexNAc(7)Hex(3) % 1907.7141	community-germfree	-0.259598	0.030346	no hit	down
Q810U4	Nrcam	Neuronal cell adhesion molecule	309	EDGMLPAN[glycan_1867]R	fucosylated	HexNAc(4)Hex(4)Fuc(2) % 1752.6446	community-germfree	-0.21058	0.030346	no hit	down
Q68FM6	Elfn2	Protein phosphatase 1 regulatory subunit 29	118	LSN[glycan_1355]LTEGMLR	fucosylated	HexNAc(3)Hex(3)Fuc(1) % 1241.4545	community-germfree	-0.152549	0.030346	no hit	down
Q62178	Sema4a	Semaphorin-4A	121	SN[glycan_1867]ETQCFNFIR	fucosylated	HexNAc(4)Hex(4)Fuc(2) % 1752.6446	community-germfree	-0.226269	0.030346	no hit	down
Q8CBC6	Lrrn3	Leucine-rich repeat neuronal protein 3	609	SRKQCVN[glycan_1867]VTTK	fucosylated	HexNAc(4)Hex(4)Fuc(2) % 1752.6446	community-germfree	-0.336105	0.0303593	no hit	down
Q5F226	Fat2	Protocadherin Fat 2	2548	LDREN[glycan_1737]STER	complex/hybrid	HexNAc(4)Hex(5) % 1622.5817	community-germfree	0.210357	0.030382	no hit	up
Q8HW98	Iglon5	IgLON family member 5	289	HYGN[glycan_2377]YTCR	sialylated	HexNAc(5)Hex(5)Fuc(1)NeuAc(1) % 2262.8143	community-germfree	0.250348	0.0303825	no hit	up
Q5F226	Fat2	Protocadherin Fat 2	2388	EPQYEAN[glycan_1979]VSELATCGHLVLK	high mannose	HexNAc(2)Hex(9) % 1864.6342	community-germfree	-0.264402	0.0303853	no hit	down
Q61490	Alcam	CD166 antigen	307	N[glycan_2725]ATGDYK	sialylated	HexNAc(6)Hex(5)NeuAc(2) % 2610.9313	community-germfree	-0.181709	0.0303853	no hit	down
Q80ZF8	Adgrb3	Adhesion G protein-coupled receptor B3	626	N[glycan_1534]VTDTFK	complex/hybrid	HexNAc(3)Hex(5) % 1419.5023	community-germfree	-0.213659	0.0304018	no hit	down
O88998	Olfm1	Noelin	104	VQN[glycan_1867]MSQSIEVLDRR	fucosylated	HexNAc(4)Hex(4)Fuc(2) % 1752.6446	community-germfree	0.396673	0.0304319	no hit	up
P21995	Emb	Embigin	63	SCN[glycan_1817]ISVTEK	high mannose	HexNAc(2)Hex(8) % 1702.5814	community-germfree	0.242076	0.0304343	no hit	up
Q9JJF9	Sppl2a	Signal peptide peptidase-like 2A	136	STFQN[glycan_2686]VTVLIAVITQK	fucosylated	HexNAc(5)Hex(6)Fuc(4) % 2571.9454	community-germfree	0.259617	0.0304691	no hit	up
Q91ZX7	Lrp1	Prolow-density lipoprotein receptor-related protein 1	2119	THAN[glycan_1979]GSIK	high mannose	HexNAc(2)Hex(9) % 1864.6342	community-germfree	0.29215	0.0304691	no hit	up
P97300	Nptn	Neuroplastin	284	KENGVFEEISN[glycan_1655]SSGR	high mannose	HexNAc(2)Hex(7) % 1540.5285	community-germfree	-0.146786	0.0304766	no hit	down
Q91ZX7	Lrp1	Prolow-density lipoprotein receptor-related protein 1	2129	GCKDN[glycan_1924]ATDSVPLR	fucosylated	HexNAc(5)Hex(4)Fuc(1) % 1809.6661	community-germfree	0.184385	0.0305111	no hit	up
Q80UG2	Plxna4	Plexin-A4	442	N[glycan_1168]HSLAFVGTK	high mannose	HexNAc(2)Hex(4) % 1054.3701	community-germfree	-0.237781	0.0305219	no hit	down
Q2VWQ2	Nell1	Protein kinase C-binding protein NELL1	709	SGDN[glycan_1817]WTHSCQQCR	high mannose	HexNAc(2)Hex(8) % 1702.5814	community-germfree	0.410852	0.0305478	no hit	up
Q71M36	Cspg5	Chondroitin sulfate proteoglycan 5	356	PRPGDPGKDLASGEN[glycan_2319]GTECR	sialylated	HexNAc(4)Hex(5)NeuAc(2) % 2204.7725	community-germfree	0.217075	0.030566	no hit	up
Q8BGT0	Ostm1	Osteopetrosis-associated transmembrane protein 1	98	ELLMDFAN[glycan_1330]SSAELTACMVR	high mannose	HexNAc(2)Hex(5) % 1216.4229	community-germfree	-0.324137	0.0305811	no hit	down
P13595	Ncam1	Neural cell adhesion molecule 1	349	N[glycan_3480]ISSEEK	complex/hybrid	HexNAc(7)Hex(12) % 3366.1896	community-germfree	-0.198157	0.0305813	no hit	down
Q9D771	Pacc1	Proton-activated chloride channel	149	HHYEVIPPLASPGQPGDRN[glycan_2191]CTTQR	fucosylated	HexNAc(4)Hex(6)Fuc(2) % 2076.7503	community-germfree	0.254733	0.0305991	no hit	up
Q80T41	Gabbr2	Gamma-aminobutyric acid type B receptor subunit 2	389	IQDFN[glycan_1867]YTDHTLGR	fucosylated	HexNAc(4)Hex(4)Fuc(2) % 1752.6446	community-germfree	0.143452	0.0306003	no hit	up
Q9CR23	Tmem9	Proton-transporting V-type ATPase complex assembly regulator TMEM9	39	N[glycan_3032]ISGHIYNQNVSQK	sialylated	HexNAc(6)Hex(5)NeuAc(2)NeuGc(1) % 2918.0217	community-germfree	0.321777	0.0306003	no hit	up
P0C192	Lrrc4b	Leucine-rich repeat-containing protein 4B	336	ETVPSN[glycan_1330]TTCCAR	high mannose	HexNAc(2)Hex(5) % 1216.4229	community-germfree	0.250673	0.0306003	no hit	up
P29788	Vtn	Vitronectin	87	GDVFTM[ox]PEDDYWSYDYVEEPKN[glycan_2102]NTNTGVQPENTSPPGDLNPR	complex/hybrid	HexNAc(5)Hex(6) % 1987.7138	community-germfree	-0.196931	0.0306407	no hit	down
P12960	Cntn1	Contactin-1	209	GN[glycan_2174]YSCFVSSPSITK	sialylated	HexNAc(4)Hex(5)Fuc(1)NeuAc(1) % 2059.7350	community-germfree	-0.172064	0.0306647	no hit	down
Q8CIF4	Btd	Biotinidase	128	FN[glycan_1938]DTEVLQR	phospho	HexNAc(3)Hex(7)Phospho(1) % 1823.5742	community-germfree	-0.218351	0.0306959	no hit	down
Q9CYA0	Creld2	Protein disulfide isomerase Creld2	189	N[glycan_1330]ETHSICSACDESCK	high mannose	HexNAc(2)Hex(5) % 1216.4229	community-germfree	0.155383	0.0307019	no hit	up
Q60625	Icam5	Intercellular adhesion molecule 5	794	APPGALNLGLSSN[glycan_1664]NSTLSVAGAMGSHGGEYECAATNAHGR	fucosylated	HexNAc(3)Hex(4)Fuc(2) % 1549.5653	community-germfree	0.171534	0.0307444	no hit	up
Q921I1	Tf	Serotransferrin	514	N[glycan_2070]STLCDLCIGPLK	fucosylated	HexNAc(5)Hex(4)Fuc(2) % 1955.7240	community-germfree	-0.140354	0.0307472	no hit	down
Q61543	Glg1	Golgi apparatus protein 1	783	N[glycan_2028]DTLQEAK	sialylated	HexNAc(4)Hex(5)NeuAc(1) % 1913.6771	community-germfree	-0.183397	0.0307918	no hit	down
P11627	L1cam	Neural cell adhesion molecule L1	979	THN[glycan_2360]LTNLNPDLQYR	sialylated	HexNAc(5)Hex(4)NeuAc(2) % 2245.7990	community-germfree	0.200083	0.0307918	no hit	up
Q9JIA1	Lgi1	Leucine-rich glioma-inactivated protein 1	423	ATQLFTN[glycan_1371]QTDIPNM[ox]EDVYAVK	complex/hybrid	HexNAc(3)Hex(4) % 1257.4495	community-germfree	0.232081	0.0307928	no hit	up
Q9DAX2	Plpp2	Phospholipid phosphatase 2	156	GSPAN[glycan_1817]VTEAR	high mannose	HexNAc(2)Hex(8) % 1702.5814	community-germfree	0.162678	0.0308065	no hit	up
Q8R5M8	Cadm1	Cell adhesion molecule 1	71	DVTVIEGEVATISCQVN[glycan_2581]K	fucosylated	HexNAc(6)Hex(5)Fuc(3) % 2466.9142	community-germfree	-0.180493	0.0308361	no hit	down
Q60625	Icam5	Intercellular adhesion molecule 5	398	KN[glycan_2830]QSSELR	sialylated	HexNAc(5)Hex(6)Fuc(1)NeuAc(2) % 2715.9626	community-germfree	-0.194865	0.030845	no hit	down
Q9WTS4	Tenm1	Teneurin-1	1788	EQNKGN[glycan_1883]VSAFER	fucosylated	HexNAc(4)Hex(5)Fuc(1) % 1768.6396	community-germfree	0.26401	0.030845	no hit	up
P14231	Atp1b2	Sodium/potassium-transporting ATPase subunit beta-2	194	VINFYAGAN[glycan_3399]QSM[ox]NVTCVGK	sialylated	HexNAc(7)Hex(7)Fuc(3)NeuAc(1) % 3285.1945	community-germfree	0.331819	0.0308596	no hit	up
Q99MB3	Tm2d1	TM2 domain-containing protein 1	74	INDATQEPVN[glycan_3496]CTNYTAHVQCFPAPK	sialylated	HexNAc(9)Hex(6)NeuAc(2) % 3382.2222	community-germfree	0.235752	0.0308705	no hit	up
O08532	Cacna2d1	Voltage-dependent calcium channel subunit alpha-2/delta-1	999	SFSGLLDCGN[glycan_2070]CSR	sialylated	HexNAc(5)Hex(4)NeuAc(1) % 1954.7036	community-germfree	0.171215	0.0308743	no hit	up
Q91ZX7	Lrp1	Prolow-density lipoprotein receptor-related protein 1	1577	LHKDN[glycan_2191]TTCYEFK	fucosylated	HexNAc(4)Hex(6)Fuc(2) % 2076.7503	community-germfree	0.212841	0.0308804	no hit	up
P70211	Dcc	Netrin receptor DCC	479	ALN[glycan_1330]TTQPGSLQLTVGNLKPEAM[ox]YTFR	high mannose	HexNAc(2)Hex(5) % 1216.4229	community-germfree	-0.217517	0.0308881	no hit	down
P10852	Slc3a2	4F2 cell-surface antigen heavy chain	400	PVSLN[glycan_2070]M[ox]TVK	fucosylated	HexNAc(5)Hex(4)Fuc(2) % 1955.7240	community-germfree	-0.273217	0.0308924	no hit	down
Q7M729	Scn4b	Sodium channel subunit beta-4	114	TNN[glycan_1817]ISILLSDLEFSDTGR	high mannose	HexNAc(2)Hex(8) % 1702.5814	community-germfree	-0.28762	0.0308924	no hit	down
Q9JKR6	Hyou1	Hypoxia up-regulated protein 1	597	EN[glycan_1518]GTDAVQEEEESPAEGSKDEPAEQGELK	fucosylated	HexNAc(3)Hex(4)Fuc(1) % 1403.5074	community-germfree	-0.21467	0.0309052	no hit	down
P97798	Neo1	Neogenin	671	TLSDVPSAAPQN[glycan_3320]LSLEVR	complex/hybrid	HexNAc(11)Hex(6) % 3206.1900	community-germfree	0.210883	0.030938	no hit	up
Q91ZX7	Lrp1	Prolow-density lipoprotein receptor-related protein 1	359	CDMDGQN[glycan_1168]R	high mannose	HexNAc(2)Hex(4) % 1054.3701	community-germfree	0.174115	0.030942	no hit	up
Q63912	Omg	Oligodendrocyte-myelin glycoprotein	235	QN[glycan_1908]ITYLLK	fucosylated	HexNAc(5)Hex(3)Fuc(2) % 1793.6711	community-germfree	-0.158201	0.030942	no hit	down
Q9WV18	Gabbr1	Gamma-aminobutyric acid type B receptor subunit 1	440	SISN[glycan_2020]M[ox]TSQEFVEK	complex/hybrid	HexNAc(3)Hex(8) % 1905.6608	community-germfree	0.359357	0.030959	no hit	up
P55066	Ncan	Neurocan core protein	122	HRAN[glycan_1330]ATLLLGPLR	high mannose	HexNAc(2)Hex(5) % 1216.4229	community-germfree	0.16524	0.0309688	no hit	up
O88307	Sorl1	Sortilin-related receptor	1896	SVTTSLHN[glycan_1817]K	high mannose	HexNAc(2)Hex(8) % 1702.5814	community-germfree	0.235175	0.0310069	no hit	up
O09126	Sema4d	Semaphorin-4D	192	N[glycan_1330]SSHSPLR	high mannose	HexNAc(2)Hex(5) % 1216.4229	community-germfree	0.152791	0.0310183	no hit	up
Q6PHS9	Cacna2d2	Voltage-dependent calcium channel subunit alpha-2/delta-2	704	DLNASDN[glycan_2832]NTEFLK	complex/hybrid	HexNAc(7)Hex(8) % 2717.9783	community-germfree	0.144945	0.0310207	no hit	up
O09126	Sema4d	Semaphorin-4D	78	EAVFAVNALN[glycan_1737]ISEK	complex/hybrid	HexNAc(4)Hex(5) % 1622.5817	community-germfree	-0.210517	0.0310331	no hit	down
P26049	Gabra3	Gamma-aminobutyric acid receptor subunit alpha-3	177	N[glycan_1655]GTILYTM[ox]R	high mannose	HexNAc(2)Hex(7) % 1540.5285	community-germfree	-0.191123	0.0310383	no hit	down
P43006	Slc1a2	Excitatory amino acid transporter 2	206	VLVAPPSEEAN[glycan_3181]TTK	fucosylated	HexNAc(8)Hex(8)Fuc(1) % 3067.1155	community-germfree	-0.16046	0.0310431	no hit	down
O08532	Cacna2d1	Voltage-dependent calcium channel subunit alpha-2/delta-1	889	HLVN[glycan_3414]ISLYAFNK	sialylated	HexNAc(7)Hex(8)NeuAc(2) % 3300.1691	community-germfree	0.232132	0.0310578	no hit	up
O88998	Olfm1	Noelin	104	VQN[glycan_2045]MSQSIEVLDRR	fucosylated	HexNAc(4)Hex(6)Fuc(1) % 1930.6924	community-germfree	0.370969	0.031076	no hit	up
P43006	Slc1a2	Excitatory amino acid transporter 2	216	AVISMLN[glycan_2685]ETM[ox]NEAPEETK	sialylated	HexNAc(5)Hex(6)Fuc(2)NeuAc(1) % 2570.9250	community-germfree	0.166151	0.0310861	no hit	up
P54763	Ephb2	Ephrin type-B receptor 2	266	AGFEAVEN[glycan_2070]GTVCR	fucosylated	HexNAc(5)Hex(4)Fuc(2) % 1955.7240	community-germfree	0.133637	0.0310893	no hit	up
Q4V9Z5	Sez6l2	Seizure 6-like protein 2	374	IVSPEPGGAAGPN[glycan_2621]LTCR	sialylated	HexNAc(7)Hex(4)Fuc(1)NeuAc(1) % 2506.9203	community-germfree	0.155057	0.0310928	no hit	up
Q61581	Igfbp7	Insulin-like growth factor-binding protein 7	171	DIWN[glycan_1979]VTGAK	high mannose	HexNAc(2)Hex(9) % 1864.6342	community-germfree	-0.2118	0.0311036	no hit	down
P43006	Slc1a2	Excitatory amino acid transporter 2	216	AVISMLN[glycan_3051]ETM[ox]NEAPEETK	fucosylated	HexNAc(6)Hex(7)Fuc(4) % 2937.0777	community-germfree	-0.182233	0.0311051	no hit	down
Q60716	P4ha2	Prolyl 4-hydroxylase subunit alpha-2	267	SLSN[glycan_1493]QTDAGLATQENLYERPTDYLPER	high mannose	HexNAc(2)Hex(6) % 1378.4757	community-germfree	-0.118742	0.0311062	no hit	down
F8VPK8	Pcdh9	Protocadherin 9	755	LVVN[glycan_844]ISDLGYPK	paucimannose	HexNAc(2)Hex(2) % 730.2644	community-germfree	-0.137961	0.0311062	no hit	down
Q9WU60	Atrn	Attractin	923	PAN[glycan_1655]HSAK	high mannose	HexNAc(2)Hex(7) % 1540.5285	community-germfree	-0.566328	0.0311065	no hit	down
P21995	Emb	Embigin	119	KDDEPLETTGDFN[glycan_2272]TTK	sialylated	HexNAc(6)Hex(4)NeuAc(1) % 2157.7831	community-germfree	-0.178023	0.0311315	no hit	down
Q60625	Icam5	Intercellular adhesion molecule 5	55	GGSLWLN[glycan_2378]CSTNCPRPER	fucosylated	HexNAc(5)Hex(5)Fuc(3) % 2263.8347	community-germfree	0.204192	0.0311315	no hit	up
Q9R1Q9	Atp6ap1	V-type proton ATPase subunit S1	165	LN[glycan_1152]ASLPALLLIR	fucosylated	HexNAc(2)Hex(3)Fuc(1) % 1038.3751	community-germfree	-0.225811	0.0311632	no hit	down
P43006	Slc1a2	Excitatory amino acid transporter 2	206	KVLVAPPSEEAN[glycan_3035]TTK	complex/hybrid	HexNAc(8)Hex(8) % 2921.0576	community-germfree	0.467099	0.0311986	no hit	up
O89023	Tpp1	Tripeptidyl-peptidase 1	443	SSSHLPPSSYFN[glycan_2054]ASGR	fucosylated	HexNAc(5)Hex(3)Fuc(3) % 1939.7290	community-germfree	0.194024	0.0312328	no hit	up
Q9R1E6	Enpp2	Ectonucleotide pyrophosphatase/phosphodiesterase family member 2	411	AIIAN[glycan_1971]LTCK	sialylated	HexNAc(3)Hex(5)Fuc(1)NeuAc(1) % 1856.6557	community-germfree	-0.276343	0.0312328	no hit	down
Q69Z26	Cntn4	Contactin-4	955	QSSTSVIETN[glycan_2045]K	fucosylated	HexNAc(4)Hex(6)Fuc(1) % 1930.6924	community-germfree	-0.168597	0.0312497	no hit	down
P97300	Nptn	Neuroplastin	229	AN[glycan_1995]ATIEVK	sialylated	HexNAc(4)Hex(3)NeuAc(2) % 1880.6668	community-germfree	-0.153366	0.0312703	no hit	down
Q924N4	Slc12a6	Solute carrier family 12 member 6	399	EVDN[glycan_1655]MTVPSK	high mannose	HexNAc(2)Hex(7) % 1540.5285	community-germfree	-0.241848	0.0313129	no hit	down
A2AFS3	Elapor1	Endosome/lysosome-associated apoptosis and autophagy regulator 1	669	IFNYN[glycan_1330]FSALAGTVSLAGVPSFTSK	high mannose	HexNAc(2)Hex(5) % 1216.4229	community-germfree	-0.292458	0.0313272	no hit	down
P12960	Cntn1	Contactin-1	495	AN[glycan_1680]STGTLVITNPTR	fucosylated	HexNAc(3)Hex(5)Fuc(1) % 1565.5602	community-germfree	-0.15589	0.0313349	no hit	down
P06797	Ctsl	Procathepsin L	222	AEFAVAN[glycan_1518]DTGFVDIPQQEK	fucosylated	HexNAc(3)Hex(4)Fuc(1) % 1403.5074	community-germfree	-0.178538	0.0313408	no hit	down
P60882	Megf8	Multiple epidermal growth factor-like domains protein 8	1116	GYQGDGITHCN[glycan_1655]R	high mannose	HexNAc(2)Hex(7) % 1540.5285	community-germfree	0.15882	0.0313508	no hit	up
P43006	Slc1a2	Excitatory amino acid transporter 2	216	AVISM[ox]LN[glycan_2539]ETMNEAPEETK	sialylated	HexNAc(5)Hex(6)Fuc(1)NeuAc(1) % 2424.8671	community-germfree	0.1411	0.0313653	no hit	up
Q01097	Grin2b	Glutamate receptor ionotropic, NMDA 2B	492	KIN[glycan_1883]GTWNGMIGEVVM[ox]K	fucosylated	HexNAc(4)Hex(5)Fuc(1) % 1768.6396	community-germfree	0.191719	0.0313693	no hit	up
Q99JP7	Ggt7	Glutathione hydrolase 7	524	TAN[glycan_1330]HSAPSLENSVQPGK	high mannose	HexNAc(2)Hex(5) % 1216.4229	community-germfree	-0.229404	0.0313875	no hit	down
G5E8G3	Opcml	Opioid-binding protein/cell adhesion molecule-like	294	DYGN[glycan_1559]YTCVATNK	fucosylated	HexNAc(4)Hex(3)Fuc(1) % 1444.5339	community-germfree	-0.245988	0.0314343	no hit	down
P12960	Cntn1	Contactin-1	495	AN[glycan_1825]STGTLVITNPTR	sialylated	HexNAc(3)Hex(5)NeuAc(1) % 1710.5977	community-germfree	0.170095	0.0314503	no hit	up
Q9Z2W9	Gria3	Glutamate receptor 3	261	VMHGGAN[glycan_1817]ITGFQIVNNENPM[ox]VQQFIQR	high mannose	HexNAc(2)Hex(8) % 1702.5814	community-germfree	-0.198397	0.0314587	no hit	down
Q9CYA0	Creld2	Protein disulfide isomerase Creld2	189	N[glycan_1817]ETHSICSACDESCK	high mannose	HexNAc(2)Hex(8) % 1702.5814	community-germfree	0.260295	0.0314826	no hit	up
Q91XA2	Golm1	Golgi membrane protein 1	145	N[glycan_2378]QTSLEK	fucosylated	HexNAc(5)Hex(5)Fuc(3) % 2263.8347	community-germfree	-0.310805	0.0314826	no hit	down
P14231	Atp1b2	Sodium/potassium-transporting ATPase subunit beta-2	194	VINFYAGAN[glycan_2685]QSM[ox]NVTCVGK	sialylated	HexNAc(5)Hex(6)Fuc(2)NeuAc(1) % 2570.9250	community-germfree	0.268124	0.0314912	no hit	up
Q91ZX7	Lrp1	Prolow-density lipoprotein receptor-related protein 1	1827	N[glycan_1979]STTLVM[ox]HM[ox]K	high mannose	HexNAc(2)Hex(9) % 1864.6342	community-germfree	-0.21653	0.0315202	no hit	down
Q6GQT9	Nomo1	Nodal modulator 1	611	CALSHAITLEFHQDGNGPENVGIYN[glycan_1248]LSR	phospho	HexNAc(2)Hex(4)Phospho(1) % 1134.3364	community-germfree	-0.161297	0.0315202	no hit	down
Q6GQT9	Nomo1	Nodal modulator 1	611	CALSHAITLEFHQDGNGPENVGIYN[glycan_1248]LSR	phospho	HexNAc(2)Hex(4)Phospho(1) % 1134.3364	community-germfree	-0.161297	0.0315202	no hit	down
P13595	Ncam1	Neural cell adhesion molecule 1	349	N[glycan_1762]ISSEEK	fucosylated	HexNAc(5)Hex(3)Fuc(1) % 1647.6132	community-germfree	-0.184486	0.0315721	no hit	down
Q8R464	Cadm4	Cell adhesion molecule 4	287	AEAVGETLTLPGLVSADN[glycan_2371]GTYTCEAANK	fucosylated	HexNAc(8)Hex(3)Fuc(1) % 2256.8514	community-germfree	0.179933	0.0315803	no hit	up
P16092	Fgfr1	Fibroblast growth factor receptor 1	265	SPHRPILQAGLPAN[glycan_1883]K	fucosylated	HexNAc(4)Hex(5)Fuc(1) % 1768.6396	community-germfree	0.196443	0.0316111	no hit	up
P35438	Grin1	Glutamate receptor ionotropic, NMDA 1	441	KVICTGPN[glycan_1493]DTSPGSPR	high mannose	HexNAc(2)Hex(6) % 1378.4757	community-germfree	0.351703	0.0316158	no hit	up
O89051	Itm2b	Integral membrane protein 2B	171	CYVIPLN[glycan_1330]TSIVMPPK	high mannose	HexNAc(2)Hex(5) % 1216.4229	community-germfree	-0.136611	0.0316374	no hit	down
O54990	Prom1	Prominin-1	333	ICDSIRPSLSSLGSSLN[glycan_1664]SSQLPSVDR	fucosylated	HexNAc(3)Hex(4)Fuc(2) % 1549.5653	community-germfree	0.187318	0.0316387	no hit	up
O89001	Cpd	Carboxypeptidase D	410	DSVTGSGLENATISVAGINHN[glycan_2572]ITTGR	fucosylated	HexNAc(5)Hex(8)Fuc(1) % 2457.8774	community-germfree	0.151752	0.0316532	no hit	up
Q9WU60	Atrn	Attractin	914	AATCINPLN[glycan_2563]GSVCERPANHSAK	sialylated	HexNAc(6)Hex(4)NeuAc(2) % 2448.8785	community-germfree	0.209064	0.0316923	no hit	up
Q4V9Z5	Sez6l2	Seizure 6-like protein 2	248	LLAN[glycan_2272]SSMLGEGQVLR	sialylated	HexNAc(6)Hex(4)NeuAc(1) % 2157.7831	community-germfree	-0.215757	0.0316923	no hit	down
Q99MB3	Tm2d1	TM2 domain-containing protein 1	199	LSITN[glycan_1655]ETFR	high mannose	HexNAc(2)Hex(7) % 1540.5285	community-germfree	-0.147283	0.0316923	no hit	down
Q8CJH3	Plxnb1	Plexin-B1	544	VVAVSPAN[glycan_1826]ISR	fucosylated	HexNAc(3)Hex(5)Fuc(2) % 1711.6181	community-germfree	0.201072	0.0316923	no hit	up
Q810U4	Nrcam	Neuronal cell adhesion molecule	853	VSVVN[glycan_1355]STLAEVHWDPVPPK	fucosylated	HexNAc(3)Hex(3)Fuc(1) % 1241.4545	community-germfree	-0.127906	0.0316923	no hit	down
Q99PI8	Rtn4r	Reticulon-4 receptor	83	N[glycan_1778]LTILWLHSNALAR	complex/hybrid	HexNAc(5)Hex(4) % 1663.6082	community-germfree	-0.328296	0.0316995	no hit	down
Q99PI8	Rtn4r	Reticulon-4 receptor	373	GRVPPGDTPPGN[glycan_1762]GSGPR	fucosylated	HexNAc(5)Hex(3)Fuc(1) % 1647.6132	community-germfree	0.172708	0.031734	no hit	up
P51885	Lum	Lumican	128	LHINYNN[glycan_1924]LTESVGPLPK	fucosylated	HexNAc(5)Hex(4)Fuc(1) % 1809.6661	community-germfree	0.232709	0.0317372	no hit	up
P35455	Avp	Vasopressin-neurophysin 2-copeptin	136	AREPSN[glycan_2378]ATQLDGPAR	fucosylated	HexNAc(5)Hex(5)Fuc(3) % 2263.8347	community-germfree	0.211438	0.0317372	no hit	up
Q60625	Icam5	Intercellular adhesion molecule 5	763	PVVAELAASPPSVRPGGN[glycan_2465]FTLTCR	sialylated	HexNAc(4)Hex(5)Fuc(1)NeuAc(2) % 2350.8304	community-germfree	-0.241596	0.0317385	no hit	down
P18572	Bsg	Basigin	271	TSDTGEEEAITN[glycan_1826]STEANGK	fucosylated	HexNAc(3)Hex(5)Fuc(2) % 1711.6181	community-germfree	-0.176283	0.0317385	no hit	down
P14094	Atp1b1	Sodium/potassium-transporting ATPase subunit beta-1	194	PKPPKN[glycan_2581]ESLETYPLMMK	fucosylated	HexNAc(6)Hex(5)Fuc(3) % 2466.9142	community-germfree	-0.315122	0.0317385	no hit	down
G5E8G3	Opcml	Opioid-binding protein/cell adhesion molecule-like	286	ISTLTFFN[glycan_4102]VSEK	sialylated	HexNAc(6)Hex(9)Fuc(3)NeuAc(3) % 3988.4117	community-germfree	-0.198952	0.0318226	no hit	down
Q810C0	Slitrk2	SLIT and NTRK-like protein 2	368	FTN[glycan_2377]ISDLQPKPTSPK	sialylated	HexNAc(5)Hex(5)Fuc(1)NeuAc(1) % 2262.8143	community-germfree	0.25959	0.0318226	no hit	up
Q9R171	Cbln1	Cerebellin-1	80	STNHEPSEM[ox]SN[glycan_1721]R	fucosylated	HexNAc(4)Hex(4)Fuc(1) % 1606.5867	community-germfree	-0.22684	0.0318255	no hit	down
O54991	Cntnap1	Contactin-associated protein 1	278	DAN[glycan_3279]FTLDGYAHHFVLNGDFERLNLENEIFIGGLVGAAR	complex/hybrid	HexNAc(7)Hex(7)NeuGc(2) % 3170.1061	community-germfree	-0.218172	0.0318255	no hit	down
Q9D1T0	Lingo1	Leucine-rich repeat and immunoglobulin-like domain-containing nogo receptor-interacting protein 1	500	YAQVQDNGTYLCIAANAGGN[glycan_2460]DSMPAHLHVR	fucosylated	HexNAc(7)Hex(3)Fuc(3) % 2345.8878	community-germfree	0.506595	0.0318299	no hit	up
Q6PGD0	Atraid	All-trans retinoic acid-induced differentiation factor	74	GTILGLDLQN[glycan_1809]CSLK	sialylated	HexNAc(3)Hex(4)Fuc(1)NeuAc(1) % 1694.6028	community-germfree	-0.247928	0.0318342	no hit	down
Q69ZS6	Sv2c	Synaptic vesicle glycoprotein 2C	560	FIDSEFQN[glycan_4143]CSFLHNK	sialylated	HexNAc(7)Hex(8)Fuc(3)NeuAc(3) % 4029.4382	community-germfree	0.258274	0.0318993	no hit	up
Q3TAS6	Emc10	ER membrane protein complex subunit 10	183	GSEVEDEDLELFN[glycan_2013]TSVQLRPPSTAPGPETAAFIER	fucosylated	HexNAc(4)Hex(4)Fuc(3) % 1898.7025	community-germfree	-0.23587	0.0319312	no hit	down
Q9WTR5	Cdh13	Cadherin-13	599	N[glycan_2029]LSVVILGASDKDLHPNTDPFK	fucosylated	HexNAc(4)Hex(5)Fuc(2) % 1914.6975	community-germfree	-0.332693	0.0319357	no hit	down
P43406	Itgav	Integrin alpha-V	870	IKTPEKN[glycan_1493]DTAAAGQGER	high mannose	HexNAc(2)Hex(6) % 1378.4757	community-germfree	0.258943	0.0319451	no hit	up
P43006	Slc1a2	Excitatory amino acid transporter 2	216	AVISMLN[glycan_3958]ETMNEAPEETK	sialylated	HexNAc(8)Hex(11)Fuc(1)NeuAc(1) % 3844.3694	community-germfree	-0.216793	0.0319773	no hit	down
P46096	Syt1	Synaptotagmin-1	25	MVSASRPEALAAPVTTVATLVPHN[glycan_3764]ATEPASPGEGK	sialylated	HexNAc(8)Hex(8)Fuc(3)NeuAc(1) % 3650.3268	community-germfree	-0.248118	0.0319906	no hit	down
P97797	Sirpa	Tyrosine-protein phosphatase non-receptor type substrate 1	272	VTQQSPTSMNQVN[glycan_1623]LTCR	fucosylated	HexNAc(2)Hex(5)Fuc(2) % 1508.5387	community-germfree	-0.294632	0.031991	no hit	down
Q9WVD4	Clcn5	H(+)/Cl(-) exchange transporter 5	479	LCDYENHFN[glycan_1817]TSK	high mannose	HexNAc(2)Hex(8) % 1702.5814	community-germfree	0.157926	0.031992	no hit	up
G5E8G3	Opcml	Opioid-binding protein/cell adhesion molecule-like	45	AMDN[glycan_2174]VTVR	sialylated	HexNAc(4)Hex(5)Fuc(1)NeuAc(1) % 2059.7350	community-germfree	0.135684	0.0320889	no hit	up
Q61200	Nxph1	Neurexophilin-1	147	IVDHGN[glycan_1721]GTFSVYFR	fucosylated	HexNAc(4)Hex(4)Fuc(1) % 1606.5867	community-germfree	0.166951	0.0321119	no hit	up
Q61503	Nt5e	5'-nucleotidase	56	CLN[glycan_1534]ASLCVGGVAR	complex/hybrid	HexNAc(3)Hex(5) % 1419.5023	community-germfree	0.247658	0.0321512	no hit	up
B2RXS4	Plxnb2	Plexin-B2	452	IKQDLALSGN[glycan_1737]LSSLYAMTQDK	complex/hybrid	HexNAc(4)Hex(5) % 1622.5817	community-germfree	-0.196501	0.0321512	no hit	down
Q920P3	Brinp1	BMP/retinoic acid-inducible neural-specific protein 1	631	LPTLRN[glycan_2174]ETGQGPVDLSDPSKR	sialylated	HexNAc(4)Hex(5)Fuc(1)NeuAc(1) % 2059.7350	community-germfree	0.164594	0.0321684	no hit	up
O88307	Sorl1	Sortilin-related receptor	1856	AIN[glycan_2028]QTAVECIWTGPK	sialylated	HexNAc(4)Hex(5)NeuAc(1) % 1913.6771	community-germfree	0.204017	0.0322094	no hit	up
Q61330	Cntn2	Contactin-2	501	AN[glycan_1371]STGILSVR	complex/hybrid	HexNAc(3)Hex(4) % 1257.4495	community-germfree	0.195387	0.032217	no hit	up
O54991	Cntnap1	Contactin-associated protein 1	278	DAN[glycan_1371]FTLDGYAHHFVLNGDFER	complex/hybrid	HexNAc(3)Hex(4) % 1257.4495	community-germfree	-0.475452	0.0322285	no hit	down
P47743	Grm8	Metabotropic glutamate receptor 8	481	YDIFQYQINN[glycan_2069]K	sialylated	HexNAc(5)Hex(4)NeuAc(1) % 1954.7036	community-germfree	-0.191333	0.0322537	no hit	down
Q69ZU6	Thsd7a	Thrombospondin type-1 domain-containing protein 7A	1489	SDGIN[glycan_1987]VTGGCLVVSQPDTDR	sialylated	HexNAc(3)Hex(6)NeuAc(1) % 1872.6505	community-germfree	0.18436	0.0322656	no hit	up
O08532	Cacna2d1	Voltage-dependent calcium channel subunit alpha-2/delta-1	896	HLVNISLYAFN[glycan_3680]K	sialylated	HexNAc(6)Hex(9)NeuAc(2)NeuGc(1) % 3566.2330	community-germfree	-0.171759	0.0322917	no hit	down
Q80T41	Gabbr2	Gamma-aminobutyric acid type B receptor subunit 2	389	IQDFN[glycan_1899]YTDHTLGR	complex/hybrid	HexNAc(4)Hex(6) % 1784.6345	community-germfree	0.141075	0.032308	no hit	up
Q8HW98	Iglon5	IgLON family member 5	289	HYGN[glycan_2045]YTCR	fucosylated	HexNAc(4)Hex(6)Fuc(1) % 1930.6924	community-germfree	0.1753	0.032308	no hit	up
P70208	Plxna3	Plexin-A3	550	VRPNN[glycan_1330]VSVTSSGVQLTVAMR	high mannose	HexNAc(2)Hex(5) % 1216.4229	community-germfree	-0.158428	0.032308	no hit	down
Q8BKG3	Ptk7	Inactive tyrosine-protein kinase 7	398	QDVN[glycan_2070]ITVATVPTWLR	fucosylated	HexNAc(5)Hex(4)Fuc(2) % 1955.7240	community-germfree	-0.219748	0.032308	no hit	down
Q8K0S5	Rtn4rl1	Reticulon-4 receptor-like 1	304	N[glycan_1330]CTGPVSPHQIK	high mannose	HexNAc(2)Hex(5) % 1216.4229	community-germfree	0.442924	0.0323262	no hit	up
P48302	Ednrb	Endothelin receptor type B	61	GSN[glycan_1762]SSLM[ox]R	fucosylated	HexNAc(5)Hex(3)Fuc(1) % 1647.6132	community-germfree	-0.160912	0.0323262	no hit	down
P09055	Itgb1	Integrin beta-1	213	LRNPCTSEQN[glycan_1817]CTSPFSYK	high mannose	HexNAc(2)Hex(8) % 1702.5814	community-germfree	0.526246	0.0323262	no hit	up
P21661	Pcsk2	Neuroendocrine convertase 2	514	YLEHVQAVITVN[glycan_1330]ATR	high mannose	HexNAc(2)Hex(5) % 1216.4229	community-germfree	0.315576	0.0323266	no hit	up
Q9R1V6	Adam22	Disintegrin and metalloproteinase domain-containing protein 22	633	TLN[glycan_1355]CSGAHVK	fucosylated	HexNAc(3)Hex(3)Fuc(1) % 1241.4545	community-germfree	-0.182094	0.0323273	no hit	down
P11627	L1cam	Neural cell adhesion molecule L1	671	VPGN[glycan_2061]QTSTTLK	complex/hybrid	HexNAc(4)Hex(7) % 1946.6873	community-germfree	-0.197673	0.0323273	no hit	down
Q91ZX7	Lrp1	Prolow-density lipoprotein receptor-related protein 1	2474	VDIPQQPM[ox]GIIAVAN[glycan_1314]DTNSCELSPCR	fucosylated	HexNAc(2)Hex(4)Fuc(1) % 1200.4280	community-germfree	0.202762	0.0323439	no hit	up
O08553	Dpysl2	Dihydropyrimidinase-related protein 2	568	AN[glycan_1979]ITSLG	high mannose	HexNAc(2)Hex(9) % 1864.6342	community-germfree	0.960408	0.032348	hit	up
Q8R5M8	Cadm1	Cell adhesion molecule 1	71	DVTVIEGEVATISCQVN[glycan_3238]KSDDSVIQLLNPNR	complex/hybrid	HexNAc(9)Hex(8) % 3124.1370	community-germfree	0.208777	0.0323572	no hit	up
P46096	Syt1	Synaptotagmin-1	25	MVSASRPEALAAPVTTVATLVPHN[glycan_4334]ATEPASPGEGKEDAFSK	complex/hybrid	HexNAc(12)Hex(11) % 4219.5337	community-germfree	0.275081	0.0323672	no hit	up
P11438	Lamp1	Lysosome-associated membrane glycoprotein 1	98	GYLLTLN[glycan_2100]FTK	sialylated	HexNAc(3)Hex(4)Fuc(1)NeuAc(2) % 1985.6982	community-germfree	-0.274593	0.0323672	no hit	down
P14094	Atp1b1	Sodium/potassium-transporting ATPase subunit beta-1	194	PKPPKN[glycan_3035]ESLETYPLM[ox]MK	complex/hybrid	HexNAc(8)Hex(8) % 2921.0576	community-germfree	-0.314848	0.0323824	no hit	down
P39087	Grik2	Glutamate receptor ionotropic, kainate 2	752	NCN[glycan_2111]LTQIGGLIDSK	fucosylated	HexNAc(6)Hex(3)Fuc(2) % 1996.7506	community-germfree	-0.359109	0.032391	no hit	down
Q61885	Mog	Myelin-oligodendrocyte glycoprotein	60	ALVGDEAELPCRISPGKN[glycan_3851]ATGMEVGWYR	sialylated	HexNAc(7)Hex(8)Fuc(1)NeuAc(3) % 3737.3224	community-germfree	-0.188857	0.0323991	no hit	down
Q9JIS8	Slc12a4	Solute carrier family 12 member 4	332	TVVVDN[glycan_1979]ETVATR	high mannose	HexNAc(2)Hex(9) % 1864.6342	community-germfree	0.199955	0.0324087	no hit	up
Q9WVJ3	Cpq	Carboxypeptidase Q	395	EVMNLLQPLN[glycan_1572]VTK	phospho	HexNAc(2)Hex(6)Phospho(1) % 1458.4420	community-germfree	-0.195343	0.0324087	no hit	down
Q8BLK3	Lsamp	Limbic system-associated membrane protein	301	LGVTN[glycan_1721]ASLVLFSK	fucosylated	HexNAc(4)Hex(4)Fuc(1) % 1606.5867	community-germfree	-0.144847	0.0324128	no hit	down
P70232	Chl1	Neural cell adhesion molecule L1-like protein	88	IIAAN[glycan_1924]NSGTFK	fucosylated	HexNAc(5)Hex(4)Fuc(1) % 1809.6661	community-germfree	0.141567	0.0324128	no hit	up
P11438	Lamp1	Lysosome-associated membrane glycoprotein 1	102	GYLLTLNFTKN[glycan_2020]TTRYSVQHM[ox]YFTYNLSDTEHFPNAISK	complex/hybrid	HexNAc(3)Hex(8) % 1905.6608	community-germfree	-0.261086	0.0324128	no hit	down
Q62179	Sema4b	Semaphorin-4B	57	FEAENISN[glycan_1817]YTALLLSQDGK	high mannose	HexNAc(2)Hex(8) % 1702.5814	community-germfree	-0.211453	0.0324128	no hit	down
Q9D1T0	Lingo1	Leucine-rich repeat and immunoglobulin-like domain-containing nogo receptor-interacting protein 1	500	YAQVQDNGTYLCIAANAGGN[glycan_2581]DSM[ox]PAHLHVR	fucosylated	HexNAc(6)Hex(5)Fuc(3) % 2466.9142	community-germfree	-0.243821	0.0324128	no hit	down
O88507	Cntfr	Ciliary neurotrophic factor receptor subunit alpha	61	VN[glycan_3033]GTDLAPDLLNGSQLILR	sialylated	HexNAc(6)Hex(6)Fuc(1)NeuAc(2) % 2919.0420	community-germfree	0.165501	0.0324287	no hit	up
P63056	Olfm3	Noelin-3	96	VQN[glycan_1559]MSQSIEVLNLR	fucosylated	HexNAc(4)Hex(3)Fuc(1) % 1444.5339	community-germfree	0.184172	0.0324336	no hit	up
Q61789	Lama3	Laminin subunit alpha-3	2160	N[glycan_2207]TSGDELVR	fucosylated	HexNAc(4)Hex(7)Fuc(1) % 2092.7452	community-germfree	0.167833	0.0324444	no hit	up
Q9WTS5	Tenm2	Teneurin-2	483	FN[glycan_1979]ISLGK	high mannose	HexNAc(2)Hex(9) % 1864.6342	community-germfree	-0.18916	0.0324736	no hit	down
Q8BYI9	Tnr	Tenascin-R	1262	IGSYN[glycan_2378]GTAGDSLSYHQGRPFSTEDR	fucosylated	HexNAc(5)Hex(5)Fuc(3) % 2263.8347	community-germfree	-0.181916	0.0324767	no hit	down
Q99JP7	Ggt7	Glutathione hydrolase 7	524	TAN[glycan_1817]HSAPSLENSVQPGK	high mannose	HexNAc(2)Hex(8) % 1702.5814	community-germfree	0.210856	0.0324879	no hit	up
Q01815	Cacna1c	Voltage-dependent L-type calcium channel subunit alpha-1C	329	QCQN[glycan_1979]GTVCKPGWDGPK	high mannose	HexNAc(2)Hex(9) % 1864.6342	community-germfree	0.236188	0.0324879	no hit	up
Q9QUP5	Hapln1	Hyaluronan and proteoglycan link protein 1	59	GGN[glycan_2768]VTLPCK	fucosylated	HexNAc(7)Hex(4)Fuc(4) % 2653.9986	community-germfree	0.150499	0.0324934	no hit	up
Q99JP7	Ggt7	Glutathione hydrolase 7	524	TAN[glycan_1330]HSAPSLENSVQPGK	high mannose	HexNAc(2)Hex(5) % 1216.4229	community-germfree	0.277745	0.0324952	no hit	up
P43006	Slc1a2	Excitatory amino acid transporter 2	216	AVISMLN[glycan_3473]ETMNEAPEETK	fucosylated	HexNAc(5)Hex(7)Fuc(2)NeuGc(3) % 3363.1534	community-germfree	-0.181221	0.0325157	no hit	down
Q9JI18	Lrp1b	Low-density lipoprotein receptor-related protein 1B	3035	ISTDGSN[glycan_2069]YTLLK	sialylated	HexNAc(5)Hex(4)NeuAc(1) % 1954.7036	community-germfree	-0.197792	0.0325355	no hit	down
O35393	Efnb3	Ephrin-B3	211	DTIPGDPSSN[glycan_3033]ATSR	sialylated	HexNAc(6)Hex(6)Fuc(1)NeuAc(2) % 2919.0420	community-germfree	-0.21501	0.0325502	no hit	down
O54991	Cntnap1	Contactin-associated protein 1	1149	PVTDGQPHSVN[glycan_1817]ITR	high mannose	HexNAc(2)Hex(8) % 1702.5814	community-germfree	-0.243437	0.0325504	no hit	down
Q61330	Cntn2	Contactin-2	921	RPPGN[glycan_1883]ISWTFSSSSLSLK	fucosylated	HexNAc(4)Hex(5)Fuc(1) % 1768.6396	community-germfree	-0.163576	0.0325904	no hit	down
Q0V8T9	Cntnap5a	Contactin-associated protein like 5-1	1072	N[glycan_2273]GSLQVR	fucosylated	HexNAc(6)Hex(4)Fuc(2) % 2158.8034	community-germfree	-0.198799	0.0325908	no hit	down
Q640R3	Hepacam	Hepatocyte cell adhesion molecule	190	DGKPLLN[glycan_1883]DSR	fucosylated	HexNAc(4)Hex(5)Fuc(1) % 1768.6396	community-germfree	0.127078	0.032658	no hit	up
Q80ZF8	Adgrb3	Adhesion G protein-coupled receptor B3	541	TPAGDLAFNQCPLN[glycan_1762]ATGTTSR	fucosylated	HexNAc(5)Hex(3)Fuc(1) % 1647.6132	community-germfree	-0.17284	0.0326658	no hit	down
Q68EF4	Grm4	Metabotropic glutamate receptor 4	485	N[glycan_1817]GSAEYK	high mannose	HexNAc(2)Hex(8) % 1702.5814	community-germfree	-0.202953	0.0326671	no hit	down
Q923L3	Csmd1	CUB and sushi domain-containing protein 1	1573	EACFDPGNIMN[glycan_1817]GTR	high mannose	HexNAc(2)Hex(8) % 1702.5814	community-germfree	0.125481	0.0327068	no hit	up
O35551	Rabep1	Rab GTPase-binding effector protein 1	850	AILN[glycan_1493]DTK	high mannose	HexNAc(2)Hex(6) % 1378.4757	community-germfree	0.31427	0.0327194	no hit	up
P17439	Gba1	Lysosomal acid glucosylceramidase	79	RM[ox]ELSVGAIQAN[glycan_844]R	paucimannose	HexNAc(2)Hex(2) % 730.2644	community-germfree	-0.204354	0.0327407	no hit	down
Q9WTR5	Cdh13	Cadherin-13	672	ANYNLPIMVTDSGKPPMTN[glycan_2725]ITDLR	sialylated	HexNAc(6)Hex(5)NeuAc(2) % 2610.9313	community-germfree	-0.223377	0.0327475	no hit	down
Q8K0B2	Lmbrd1	Lysosomal cobalamin transport escort protein LMBD1	76	NQN[glycan_2149]GTFK	sialylated	HexNAc(3)Hex(7)NeuAc(1) % 2034.7033	community-germfree	-0.162808	0.0327526	no hit	down
Q8BLK3	Lsamp	Limbic system-associated membrane protein	280	INSANGLEIKSTEGQSSLTVTN[glycan_2563]VTEEHYGNYTCVAANK	fucosylated	HexNAc(6)Hex(4)Fuc(4) % 2450.9193	community-germfree	0.162983	0.0327563	no hit	up
Q5FWH7	Slc39a12	Zinc transporter ZIP12	323	QLVEIFLQN[glycan_2846]HSSLSISK	sialylated	HexNAc(5)Hex(7)NeuAc(2) % 2731.9575	community-germfree	-0.165872	0.0327678	no hit	down
Q9QYS2	Grm3	Metabotropic glutamate receptor 3	415	TLCPN[glycan_2273]TTK	fucosylated	HexNAc(6)Hex(4)Fuc(2) % 2158.8034	community-germfree	0.20845	0.0327707	no hit	up
Q9CZT5	Vasn	Vasorin	502	N[glycan_1493]LSGPDK	high mannose	HexNAc(2)Hex(6) % 1378.4757	community-germfree	-0.277203	0.0327921	no hit	down
Q9Z218	Dpp6	Dipeptidyl aminopeptidase-like protein 6	259	LAYATIN[glycan_1006]DSR	paucimannose	HexNAc(2)Hex(3) % 892.3172	community-germfree	-0.230813	0.0327954	no hit	down
Q62277	Syp	Synaptophysin	60	LSVECAN[glycan_3121]K	sialylated	HexNAc(5)Hex(6)Fuc(1)NeuAc(3) % 3007.0580	community-germfree	-0.195526	0.0328053	no hit	down
P43006	Slc1a2	Excitatory amino acid transporter 2	206	KVLVAPPSEEAN[glycan_2946]TTK	fucosylated	HexNAc(7)Hex(6)Fuc(3) % 2832.0463	community-germfree	0.151038	0.0328153	no hit	up
Q8R464	Cadm4	Cell adhesion molecule 4	68	QTLFFN[glycan_1680]GTR	fucosylated	HexNAc(3)Hex(5)Fuc(1) % 1565.5602	community-germfree	0.140356	0.0328275	no hit	up
Q64237	Dbh	Dopamine beta-hydroxylase	571	ALYDYAPISMHCN[glycan_1655]K	high mannose	HexNAc(2)Hex(7) % 1540.5285	community-germfree	0.22166	0.0328433	no hit	up
Q62443	Nptx1	Neuronal pentraxin-1	194	GGPKN[glycan_3236]DTEER	sialylated	HexNAc(7)Hex(6)Fuc(1)NeuAc(2) % 3122.1214	community-germfree	-0.258658	0.032855	no hit	down
O89026	Robo1	Roundabout homolog 1	122	N[glycan_2361]ASLEVALLR	sialylated	HexNAc(5)Hex(4)Fuc(2)NeuAc(1) % 2246.8194	community-germfree	-0.187859	0.0328599	no hit	down
O35136	Ncam2	Neural cell adhesion molecule 2	220	SFN[glycan_2610]ATAERGEEMTLTCK	sialylated	HexNAc(4)Hex(5)NeuAc(3) % 2495.8679	community-germfree	0.28711	0.0328981	no hit	up
P14094	Atp1b1	Sodium/potassium-transporting ATPase subunit beta-1	194	PKPPKN[glycan_1817]ESLETYPLM[ox]MK	high mannose	HexNAc(2)Hex(8) % 1702.5814	community-germfree	-0.465698	0.0329016	no hit	down
Q8BYI8	Fam234b	Protein FAM234B	399	APDSN[glycan_1330]SSSLLITTR	high mannose	HexNAc(2)Hex(5) % 1216.4229	community-germfree	0.203555	0.0329016	no hit	up
Q9QWR8	Naga	Alpha-N-acetylgalactosaminidase	178	MAAALN[glycan_1979]ATGR	high mannose	HexNAc(2)Hex(9) % 1864.6342	community-germfree	-0.173622	0.0329038	no hit	down
Q9WTS5	Tenm2	Teneurin-2	444	N[glycan_1680]SSIDSGEAEVGR	fucosylated	HexNAc(3)Hex(5)Fuc(1) % 1565.5602	community-germfree	-0.239758	0.0329038	no hit	down
P11438	Lamp1	Lysosome-associated membrane glycoprotein 1	79	EN[glycan_1330]VSDPSLTITFGR	high mannose	HexNAc(2)Hex(5) % 1216.4229	community-germfree	-0.274391	0.0329074	no hit	down
Q61627	Grid1	Glutamate receptor ionotropic, delta-1	423	GLN[glycan_1721]GSLQERPMGSR	fucosylated	HexNAc(4)Hex(4)Fuc(1) % 1606.5867	community-germfree	0.15101	0.0329317	no hit	up
Q810U4	Nrcam	Neuronal cell adhesion molecule	614	FSTDKDHLVVSDVKDDDGGTYTCTAN[glycan_2539]TTLDSASASAVLR	sialylated	HexNAc(5)Hex(6)Fuc(1)NeuAc(1) % 2424.8671	community-germfree	-0.392213	0.0329787	no hit	down
P20917	Mag	Myelin-associated glycoprotein	100	N[glycan_682]CTLLLSTLSPELGGK	paucimannose	HexNAc(2)Hex(1) % 568.2116	community-germfree	0.239721	0.0330008	no hit	up
Q9QYS2	Grm3	Metabotropic glutamate receptor 3	440	IN[glycan_1314]FTAPFNPNK	fucosylated	HexNAc(2)Hex(4)Fuc(1) % 1200.4280	community-germfree	-0.184903	0.0330312	no hit	down
Q91V14	Slc12a5	Solute carrier family 12 member 5	352	LLN[glycan_2783]ATCDEYFTR	sialylated	HexNAc(7)Hex(5)Fuc(1)NeuAc(1) % 2668.9732	community-germfree	0.171342	0.0330531	no hit	up
Q60625	Icam5	Intercellular adhesion molecule 5	55	GGSLWLN[glycan_1940]CSTNCPRPER	complex/hybrid	HexNAc(5)Hex(5) % 1825.6610	community-germfree	0.228818	0.0330553	no hit	up
Q921I1	Tf	Serotransferrin	514	N[glycan_1655]STLCDLCIGPLK	high mannose	HexNAc(2)Hex(7) % 1540.5285	community-germfree	0.224509	0.0330653	no hit	up
Q9WVJ3	Cpq	Carboxypeptidase Q	395	EVMNLLQPLN[glycan_317]VTK	small	HexNAc(1) % 203.0794	community-germfree	-0.122621	0.033079	no hit	down
P70232	Chl1	Neural cell adhesion molecule L1-like protein	226	LTVN[glycan_1559]SSNSIK	fucosylated	HexNAc(4)Hex(3)Fuc(1) % 1444.5339	community-germfree	-0.18057	0.033079	no hit	down
Q64455	Ptprj	Receptor-type tyrosine-protein phosphatase eta	208	IPVTN[glycan_1152]LSQLHK	fucosylated	HexNAc(2)Hex(3)Fuc(1) % 1038.3751	community-germfree	-0.176475	0.033079	no hit	down
P35438	Grin1	Glutamate receptor ionotropic, NMDA 1	204	VLQFDPGTKN[glycan_1817]VTALLMEAR	high mannose	HexNAc(2)Hex(8) % 1702.5814	community-germfree	0.423745	0.033079	no hit	up
P97445	Cacna1a	Voltage-dependent P/Q-type calcium channel subunit alpha-1A	286	TCPN[glycan_2070]GTK	fucosylated	HexNAc(5)Hex(4)Fuc(2) % 1955.7240	community-germfree	0.312781	0.033079	no hit	up
Q9WTR5	Cdh13	Cadherin-13	639	IN[glycan_1518]NTHALVSLLQNLNK	fucosylated	HexNAc(3)Hex(4)Fuc(1) % 1403.5074	community-germfree	-0.205316	0.0331086	no hit	down
Q8R464	Cadm4	Cell adhesion molecule 4	287	AEAVGETLTLPGLVSADN[glycan_1988]GTYTCEAANKHGHAR	fucosylated	HexNAc(3)Hex(6)Fuc(2) % 1873.6709	community-germfree	-0.210956	0.0331122	no hit	down
Q68FM6	Elfn2	Protein phosphatase 1 regulatory subunit 29	248	N[glycan_1664]GSMPAR	fucosylated	HexNAc(3)Hex(4)Fuc(2) % 1549.5653	community-germfree	-0.231573	0.0331369	no hit	down
Q91ZX7	Lrp1	Prolow-density lipoprotein receptor-related protein 1	1827	N[glycan_1655]STTLVMHMK	high mannose	HexNAc(2)Hex(7) % 1540.5285	community-germfree	0.189632	0.0331805	no hit	up
G5E8G3	Opcml	Opioid-binding protein/cell adhesion molecule-like	286	ISTLTFFN[glycan_2393]VSEK	sialylated	HexNAc(5)Hex(6)NeuAc(1) % 2278.8092	community-germfree	-0.239547	0.0331807	no hit	down
Q9ES07	Slc15a2	Solute carrier family 15 member 2	449	NNPLLVESISSFQN[glycan_3035]TTHYSK	complex/hybrid	HexNAc(8)Hex(8) % 2921.0576	community-germfree	0.176172	0.0331899	no hit	up
Q91ZX7	Lrp1	Prolow-density lipoprotein receptor-related protein 1	1827	N[glycan_1817]STTLVMHMK	high mannose	HexNAc(2)Hex(8) % 1702.5814	community-germfree	0.236534	0.0331914	no hit	up
Q91ZX7	Lrp1	Prolow-density lipoprotein receptor-related protein 1	3091	MHLN[glycan_1330]GSNVQVLHR	high mannose	HexNAc(2)Hex(5) % 1216.4229	community-germfree	0.253077	0.0331928	no hit	up
Q9WTS5	Tenm2	Teneurin-2	916	DSTHIIPGDNPFN[glycan_1493]SSLVSLIR	high mannose	HexNAc(2)Hex(6) % 1378.4757	community-germfree	-0.185382	0.0332039	no hit	down
Q8R5M8	Cadm1	Cell adhesion molecule 1	71	DVTVIEGEVATISCQVN[glycan_2273]K	fucosylated	HexNAc(6)Hex(4)Fuc(2) % 2158.8034	community-germfree	-0.258403	0.0332188	no hit	down
P12960	Cntn1	Contactin-1	209	GN[glycan_1778]YSCFVSSPSITK	complex/hybrid	HexNAc(5)Hex(4) % 1663.6082	community-germfree	-0.143201	0.0332208	no hit	down
Q9ER65	Clstn2	Calsyntenin-2	721	QECLELN[glycan_1979]HSELHQR	high mannose	HexNAc(2)Hex(9) % 1864.6342	community-germfree	0.1767	0.0332533	no hit	up
Q8BFR4	Gns	N-acetylglucosamine-6-sulfatase	272	TPMTN[glycan_1477]SSIR	fucosylated	HexNAc(2)Hex(5)Fuc(1) % 1362.4808	community-germfree	0.127595	0.0332655	no hit	up
O70309	Itgb5	Integrin beta-5	348	N[glycan_1639]FTALIPGTTVEILHGDSK	fucosylated	HexNAc(2)Hex(6)Fuc(1) % 1524.5336	community-germfree	-0.235899	0.0332688	no hit	down
Q64455	Ptprj	Receptor-type tyrosine-protein phosphatase eta	318	IHVAGGTHSVNQTVN[glycan_3181]K	fucosylated	HexNAc(8)Hex(8)Fuc(1) % 3067.1155	community-germfree	-0.233798	0.0332688	no hit	down
Q03157	Aplp1	Amyloid beta precursor like protein 1	556	LTPLEQYEQKVN[glycan_3320]ASAPR	sialylated	HexNAc(8)Hex(8)NeuAc(1) % 3212.1530	community-germfree	0.26341	0.0332929	no hit	up
Q64455	Ptprj	Receptor-type tyrosine-protein phosphatase eta	367	VTN[glycan_2435]VSTR	fucosylated	HexNAc(6)Hex(5)Fuc(2) % 2320.8563	community-germfree	0.154438	0.0333113	no hit	up
P15116	Cdh2	Cadherin-2	403	VDVIVAN[glycan_1655]LTVTDK	high mannose	HexNAc(2)Hex(7) % 1540.5285	community-germfree	-0.2377	0.0333113	no hit	down
Q80TE7	Lrrc7	Leucine-rich repeat-containing protein 7	375	VLN[glycan_1330]LSDNR	high mannose	HexNAc(2)Hex(5) % 1216.4229	community-germfree	-0.339863	0.0333484	no hit	down
P97797	Sirpa	Tyrosine-protein phosphatase non-receptor type substrate 1	93	N[glycan_1168]VSDTTKR	high mannose	HexNAc(2)Hex(4) % 1054.3701	community-germfree	0.422411	0.033351	no hit	up
Q9D1T0	Lingo1	Leucine-rich repeat and immunoglobulin-like domain-containing nogo receptor-interacting protein 1	139	LIPLGVFTGLSN[glycan_2319]LTK	sialylated	HexNAc(4)Hex(5)NeuAc(2) % 2204.7725	community-germfree	-0.221295	0.0333748	no hit	down
P29788	Vtn	Vitronectin	169	N[glycan_1330]GSLFAFR	high mannose	HexNAc(2)Hex(5) % 1216.4229	community-germfree	-0.212358	0.0333945	no hit	down
Q8BGN3	Enpp6	Glycerophosphocholine cholinephosphodiesterase ENPP6	342	EMLPFWMN[glycan_1355]STGK	fucosylated	HexNAc(3)Hex(3)Fuc(1) % 1241.4545	community-germfree	-0.154987	0.0334002	no hit	down
Q9DB72	Btbd17	BTB/POZ domain-containing protein 17	101	ELLSN[glycan_1664]QSEVM[ox]LR	fucosylated	HexNAc(3)Hex(4)Fuc(2) % 1549.5653	community-germfree	0.12251	0.0334002	no hit	up
P11438	Lamp1	Lysosome-associated membrane glycoprotein 1	253	AFNISPN[glycan_2289]DTSSGSCGINLVTLK	sialylated	HexNAc(3)Hex(6)NeuAc(1)NeuGc(1) % 2179.7409	community-germfree	-0.192701	0.0334002	no hit	down
Q91ZX7	Lrp1	Prolow-density lipoprotein receptor-related protein 1	1513	WTGHN[glycan_2248]VTVVQR	fucosylated	HexNAc(5)Hex(6)Fuc(1) % 2133.7717	community-germfree	0.207824	0.0334002	no hit	up
P50429	Arsb	Arylsulfatase B	281	RIYAGMVSLM[ox]DEAVGN[glycan_1655]VTK	high mannose	HexNAc(2)Hex(7) % 1540.5285	community-germfree	0.256827	0.0334076	no hit	up
P97300	Nptn	Neuroplastin	197	KN[glycan_1899]ASNMEYR	complex/hybrid	HexNAc(4)Hex(6) % 1784.6345	community-germfree	0.156994	0.0334086	no hit	up
Q3UVX5	Grm5	Metabotropic glutamate receptor 5	89	INSDPTLLPN[glycan_1655]ITLGCEIR	high mannose	HexNAc(2)Hex(7) % 1540.5285	community-germfree	-0.151281	0.0334273	no hit	down
Q9CQY5	Magt1	Magnesium transporter protein 1	72	LVKAPPRN[glycan_1826]YSVVVM[ox]FTALQLHR	fucosylated	HexNAc(3)Hex(5)Fuc(2) % 1711.6181	community-germfree	0.268634	0.0334273	no hit	up
Q8R4G0	Ntng1	Netrin-G1	321	LTCECEHN[glycan_1493]TTGPDCGK	high mannose	HexNAc(2)Hex(6) % 1378.4757	community-germfree	0.433634	0.0334385	no hit	up
Q80WV3	Chst2	Carbohydrate sulfotransferase 2	153	TPYRPPAAGVGAVPAAAAGSAGAAASLGN[glycan_1979]ATR	high mannose	HexNAc(2)Hex(9) % 1864.6342	community-germfree	0.207192	0.0334691	no hit	up
Q3UHK6	Tenm4	Teneurin-4	1708	LTN[glycan_317]VTFPTGQVSSFR	small	HexNAc(1) % 203.0794	community-germfree	0.142254	0.0334749	no hit	up
O54991	Cntnap1	Contactin-associated protein 1	958	ANASEGTFPN[glycan_3679]CTGHCTHPR	fucosylated	HexNAc(6)Hex(6)Fuc(1)NeuGc(4) % 3565.2125	community-germfree	0.26364	0.0334761	no hit	up
Q99JP7	Ggt7	Glutathione hydrolase 7	587	N[glycan_1314]LSDSLAR	fucosylated	HexNAc(2)Hex(4)Fuc(1) % 1200.4280	community-germfree	-0.197105	0.033487	no hit	down
Q60625	Icam5	Intercellular adhesion molecule 5	794	APPGALNLGLSSN[glycan_1851]NSTLSVAGAM[ox]GSHGGEYECAATNAHGR	fucosylated	HexNAc(4)Hex(3)Fuc(3) % 1736.6497	community-germfree	0.218649	0.0334976	no hit	up
Q99MB3	Tm2d1	TM2 domain-containing protein 1	74	INDATQEPVN[glycan_3841]CTNYTAHVQCFPAPK	fucosylated	HexNAc(6)Hex(7)Fuc(1)NeuGc(4) % 3727.2653	community-germfree	0.180558	0.0335248	no hit	up
P21995	Emb	Embigin	56	YSN[glycan_2887]LSLK	sialylated	HexNAc(6)Hex(6)NeuAc(2) % 2772.9841	community-germfree	0.190726	0.033533	no hit	up
Q9R0E2	Plod1	Procollagen-lysine,2-oxoglutarate 5-dioxygenase 1	199	EQIN[glycan_2141]ISLDHR	high mannose	HexNAc(2)Hex(10) % 2026.6871	community-germfree	0.185702	0.0335596	no hit	up
O09117	Sypl1	Synaptophysin-like protein 1	73	TEIQVNCPKVGVNKN[glycan_3340]QTVTATFGYPFR	sialylated	HexNAc(6)Hex(7)NeuAc(3) % 3226.1323	community-germfree	-0.232928	0.0335596	no hit	down
Q8R5M8	Cadm1	Cell adhesion molecule 1	71	DVTVIEGEVATISCQVN[glycan_2174]K	sialylated	HexNAc(4)Hex(5)Fuc(1)NeuAc(1) % 2059.7350	community-germfree	-0.18722	0.0335596	no hit	down
O88307	Sorl1	Sortilin-related receptor	872	LTIVN[glycan_2070]SSVLDRPR	fucosylated	HexNAc(5)Hex(4)Fuc(2) % 1955.7240	community-germfree	-0.199219	0.0335842	no hit	down
Q810U4	Nrcam	Neuronal cell adhesion molecule	614	FSTDKDHLVVSDVKDDDGGTYTCTAN[glycan_2175]TTLDSASASAVLR	fucosylated	HexNAc(4)Hex(5)Fuc(3) % 2060.7554	community-germfree	0.240957	0.0335896	no hit	up
Q922J6	Tspan2	Tetraspanin-2	140	DRARGN[glycan_2319]GTLITFHSAFQCCGK	sialylated	HexNAc(4)Hex(5)NeuAc(2) % 2204.7725	community-germfree	0.26629	0.0335943	no hit	up
Q9Z1M7	Large1	Xylosyl- and glucuronyltransferase LARGE1	149	CETIHVAIVCAGYN[glycan_1493]ASR	high mannose	HexNAc(2)Hex(6) % 1378.4757	community-germfree	0.166469	0.033596	no hit	up
Q8BGT0	Ostm1	Osteopetrosis-associated transmembrane protein 1	235	N[glycan_1655]LSLLYSQM[ox]QK	high mannose	HexNAc(2)Hex(7) % 1540.5285	community-germfree	-0.230599	0.0336098	no hit	down
Q91V14	Slc12a5	Solute carrier family 12 member 5	352	LLN[glycan_463]ATCDEYFTR	fucosylated	HexNAc(1)Fuc(1) % 349.1373	community-germfree	-0.181507	0.033614	no hit	down
Q8BKG3	Ptk7	Inactive tyrosine-protein kinase 7	398	QDVN[glycan_1680]ITVATVPTWLR	fucosylated	HexNAc(3)Hex(5)Fuc(1) % 1565.5602	community-germfree	-0.161533	0.0336227	no hit	down
Q62351	Tfrc	Transferrin receptor protein 1	254	KDFEELSYSVN[glycan_1152]GSLVIVR	fucosylated	HexNAc(2)Hex(3)Fuc(1) % 1038.3751	community-germfree	0.153514	0.0336267	no hit	up
P70232	Chl1	Neural cell adhesion molecule L1-like protein	1028	KITEGVN[glycan_3035]VTQK	complex/hybrid	HexNAc(8)Hex(8) % 2921.0576	community-germfree	0.177733	0.0336412	no hit	up
E9Q4X2	Uggt2	UDP-glucose glycoprotein glucosyltransferase 2	278	DN[glycan_1330]LTIFQK	high mannose	HexNAc(2)Hex(5) % 1216.4229	community-germfree	-0.189425	0.0336412	no hit	down
P14094	Atp1b1	Sodium/potassium-transporting ATPase subunit beta-1	194	PKPPKN[glycan_3195]ESLETYPLMMK	sialylated	HexNAc(6)Hex(7)Fuc(1)NeuAc(2) % 3081.0948	community-germfree	-0.414509	0.0336443	no hit	down
P97300	Nptn	Neuroplastin	197	N[glycan_2133]ASNMEYR	sialylated	HexNAc(3)Hex(6)Fuc(1)NeuAc(1) % 2018.7085	community-germfree	0.171783	0.0336583	no hit	up
Q8R0I0	Ace2	Angiotensin-converting enzyme 2	547	CDISN[glycan_2734]STEAGQK	fucosylated	HexNAc(5)Hex(9)Fuc(1) % 2619.9302	community-germfree	0.236211	0.0336809	no hit	up
Q810U4	Nrcam	Neuronal cell adhesion molecule	309	EDGMLPAN[glycan_2766]RTFYRNFK	sialylated	HexNAc(7)Hex(4)NeuAc(2) % 2651.9578	community-germfree	-0.172757	0.0336809	no hit	down
P43006	Slc1a2	Excitatory amino acid transporter 2	206	KVLVAPPSEEAN[glycan_3779]TTK	sialylated	HexNAc(8)Hex(9)NeuAc(2) % 3665.3013	community-germfree	0.151344	0.0336908	no hit	up
Q8C419	Gpr158	Probable G-protein coupled receptor 158	334	CHLN[glycan_2725]NSECMPIK	sialylated	HexNAc(6)Hex(5)NeuAc(2) % 2610.9313	community-germfree	0.321663	0.0337063	no hit	up
Q80T79	Csmd3	CUB and sushi domain-containing protein 3	3523	QPMTLTVTSFN[glycan_1330]ASTGR	high mannose	HexNAc(2)Hex(5) % 1216.4229	community-germfree	-0.208953	0.0337413	no hit	down
O09114	Ptgds	Prostaglandin-H2 D-isomerase	79	TVVAPSTEGGLN[glycan_463]LTSTFLR	fucosylated	HexNAc(1)Fuc(1) % 349.1373	community-germfree	-0.163038	0.0337439	no hit	down
Q91V14	Slc12a5	Solute carrier family 12 member 5	315	SAFDPPNFPICLLGN[glycan_3803]RTLSRHGFDVCAK	sialylated	HexNAc(7)Hex(5)Fuc(4)NeuAc(3) % 3689.3377	community-germfree	0.179605	0.0337863	no hit	up
Q9R1Q9	Atp6ap1	V-type proton ATPase subunit S1	165	LN[glycan_2166]ASLPALLLIR	fucosylated	HexNAc(3)Hex(8)Fuc(1) % 2051.7187	community-germfree	0.161701	0.0337914	no hit	up
Q9ERB5	Slco1c1	Solute carrier organic anion transporter family member 1C1	537	SGN[glycan_1883]WSGMMGR	fucosylated	HexNAc(4)Hex(5)Fuc(1) % 1768.6396	community-germfree	0.227974	0.0338251	no hit	up
Q60625	Icam5	Intercellular adhesion molecule 5	398	KN[glycan_2320]QSSELR	sialylated	HexNAc(4)Hex(5)Fuc(2)NeuAc(1) % 2205.7929	community-germfree	-0.249949	0.0338299	no hit	down
Q9QX47	Son	Protein SON	2378	RSGN[glycan_1639]FSAAMKDLSGK	fucosylated	HexNAc(2)Hex(6)Fuc(1) % 1524.5336	community-germfree	0.449329	0.0338488	no hit	up
Q9WU60	Atrn	Attractin	300	GICN[glycan_1988]ASDTR	fucosylated	HexNAc(3)Hex(6)Fuc(2) % 1873.6709	community-germfree	0.240359	0.0338708	no hit	up
P23819	Gria2	Glutamate receptor 2	407	MVVTLTELPSGN[glycan_2871]DTSGLENK	sialylated	HexNAc(6)Hex(5)Fuc(1)NeuAc(2) % 2756.9892	community-germfree	0.180187	0.0338708	no hit	up
Q5FWI3	Cemip2	Cell surface hyaluronidase	1300	QLN[glycan_1826]ISDSLAVLGLAK	fucosylated	HexNAc(3)Hex(5)Fuc(2) % 1711.6181	community-germfree	-0.147827	0.0338708	no hit	down
P35438	Grin1	Glutamate receptor ionotropic, NMDA 1	204	VLQFDPGTKN[glycan_1979]VTALLMEAR	high mannose	HexNAc(2)Hex(9) % 1864.6342	community-germfree	0.511015	0.0338874	no hit	up
P16092	Fgfr1	Fibroblast growth factor receptor 1	265	SPHRPILQAGLPAN[glycan_1988]K	fucosylated	HexNAc(3)Hex(6)Fuc(2) % 1873.6709	community-germfree	0.241528	0.0338874	no hit	up
Q810U4	Nrcam	Neuronal cell adhesion molecule	78	N[glycan_1810]GTHFDIDKDPLVTMKPGSGTLVINIM[ox]SEGK	fucosylated	HexNAc(3)Hex(4)Fuc(3) % 1695.6232	community-germfree	-0.279797	0.0338913	no hit	down
O88998	Olfm1	Noelin	104	VQN[glycan_1493]MSQSIEVLDRR	high mannose	HexNAc(2)Hex(6) % 1378.4757	community-germfree	0.37543	0.0338987	no hit	up
Q5FWH7	Slc39a12	Zinc transporter ZIP12	323	QLVEIFLQN[glycan_2273]HSSLSISK	fucosylated	HexNAc(6)Hex(4)Fuc(2) % 2158.8034	community-germfree	-0.210508	0.0339174	no hit	down
Q8R420	Abca3	Phospholipid-transporting ATPase ABCA3	229	YHAN[glycan_1152]TSAQQLFQK	fucosylated	HexNAc(2)Hex(3)Fuc(1) % 1038.3751	community-germfree	0.11652	0.0339478	no hit	up
Q80ZF8	Adgrb3	Adhesion G protein-coupled receptor B3	780	N[glycan_1883]YTVVNSK	fucosylated	HexNAc(4)Hex(5)Fuc(1) % 1768.6396	community-germfree	-0.170512	0.0339816	no hit	down
O35409	Folh1	Glutamate carboxypeptidase 2	616	KYADTIYN[glycan_1762]ISMK	fucosylated	HexNAc(5)Hex(3)Fuc(1) % 1647.6132	community-germfree	0.166346	0.033995	no hit	up
Q9Z0L0	Tpbg	Trophoblast glycoprotein	250	N[glycan_2028]NSLVSLTYASFR	sialylated	HexNAc(4)Hex(5)NeuAc(1) % 1913.6771	community-germfree	-0.160618	0.0339968	no hit	down
Q640R3	Hepacam	Hepatocyte cell adhesion molecule	139	TIN[glycan_2231]LTVDVPISR	sialylated	HexNAc(5)Hex(5)NeuAc(1) % 2116.7564	community-germfree	-0.211684	0.0339968	no hit	down
Q69Z26	Cntn4	Contactin-4	930	ALDN[glycan_2273]ESEVK	fucosylated	HexNAc(6)Hex(4)Fuc(2) % 2158.8034	community-germfree	-0.154885	0.0340242	no hit	down
Q8R366	Igsf8	Immunoglobulin superfamily member 8	326	RIGPGEPLELLCN[glycan_1166]VSGALPPPGR	phospho	HexNAc(2)Hex(3)Phospho(2) % 1052.2499	community-germfree	-0.212926	0.0340242	no hit	down
Q8K2C7	Os9	Protein	178	RYHSQTYGN[glycan_1979]GSK	high mannose	HexNAc(2)Hex(9) % 1864.6342	community-germfree	0.546076	0.0340583	no hit	up
O09159	Man2b1	Lysosomal alpha-mannosidase	490	QN[glycan_1655]FSFCR	high mannose	HexNAc(2)Hex(7) % 1540.5285	community-germfree	0.223199	0.0340766	no hit	up
Q9Z0L0	Tpbg	Trophoblast glycoprotein	250	N[glycan_1330]NSLVSLTYASFR	high mannose	HexNAc(2)Hex(5) % 1216.4229	community-germfree	-0.148773	0.0340766	no hit	down
P97300	Nptn	Neuroplastin	197	N[glycan_1721]ASNMEYR	fucosylated	HexNAc(4)Hex(4)Fuc(1) % 1606.5867	community-germfree	0.178631	0.0340844	no hit	up
P21460	Cst3	Cystatin-C	100	SQTN[glycan_3238]LTDCPFHDQPHLMR	complex/hybrid	HexNAc(9)Hex(8) % 3124.1370	community-germfree	0.209748	0.0340844	no hit	up
O88307	Sorl1	Sortilin-related receptor	2012	YHIIVQLGN[glycan_1330]M[ox]SK	high mannose	HexNAc(2)Hex(5) % 1216.4229	community-germfree	0.227931	0.0340884	no hit	up
P28828	Ptprm	Receptor-type tyrosine-protein phosphatase mu	250	FIASFNVVN[glycan_2070]TTK	fucosylated	HexNAc(5)Hex(4)Fuc(2) % 1955.7240	community-germfree	-0.163479	0.0340884	no hit	down
P09055	Itgb1	Integrin beta-1	213	LRNPCTSEQN[glycan_1152]CTSPFSYK	fucosylated	HexNAc(2)Hex(3)Fuc(1) % 1038.3751	community-germfree	0.430012	0.0341291	no hit	up
P01029	C4b	Complement C4-B	225	FSDGLESN[glycan_1655]R	high mannose	HexNAc(2)Hex(7) % 1540.5285	community-germfree	-0.209551	0.0341491	no hit	down
Q68FM6	Elfn2	Protein phosphatase 1 regulatory subunit 29	248	N[glycan_1867]GSMPAR	fucosylated	HexNAc(4)Hex(4)Fuc(2) % 1752.6446	community-germfree	-0.266142	0.0341516	no hit	down
Q80V26	Bpnt2	Golgi-resident adenosine 3',5'-bisphosphate 3'-phosphatase	258	IIVSRSHAGM[ox]VKQVALQTFGN[glycan_3794]QTSIIPAGGAGYK	sialylated	HexNAc(6)Hex(8)Fuc(2)NeuAc(3) % 3680.3010	community-germfree	0.245136	0.0341522	no hit	up
Q640R3	Hepacam	Hepatocyte cell adhesion molecule	190	PLLN[glycan_2133]DSR	sialylated	HexNAc(3)Hex(6)Fuc(1)NeuAc(1) % 2018.7085	community-germfree	-0.234487	0.0341546	no hit	down
P02468	Lamc1	Laminin subunit gamma-1	1394	RIPAIN[glycan_2174]R	sialylated	HexNAc(4)Hex(5)Fuc(1)NeuAc(1) % 2059.7350	community-germfree	0.182529	0.0341546	no hit	up
Q71M36	Cspg5	Chondroitin sulfate proteoglycan 5	356	PGDPGKDLASGEN[glycan_2742]GTECR	sialylated	HexNAc(6)Hex(6)Fuc(1)NeuAc(1) % 2627.9466	community-germfree	0.175987	0.0341559	no hit	up
P97797	Sirpa	Tyrosine-protein phosphatase non-receptor type substrate 1	247	GIAN[glycan_1330]LSNFIRVSPTVK	high mannose	HexNAc(2)Hex(5) % 1216.4229	community-germfree	-0.574538	0.0341578	no hit	down
Q80Z24	Negr1	Neuronal growth regulator 1	289	SILTVTNVTQEHFGN[glycan_3284]YTCVAANK	complex/hybrid	HexNAc(7)Hex(7)NeuGc(2) % 3170.1061	community-germfree	0.190372	0.034163	no hit	up
P97797	Sirpa	Tyrosine-protein phosphatase non-receptor type substrate 1	93	N[glycan_1314]VSDTTK	fucosylated	HexNAc(2)Hex(4)Fuc(1) % 1200.4280	community-germfree	0.195637	0.0341644	no hit	up
Q99PI8	Rtn4r	Reticulon-4 receptor	83	N[glycan_1559]LTILWLHSNALAR	fucosylated	HexNAc(4)Hex(3)Fuc(1) % 1444.5339	community-germfree	-0.217532	0.0341747	no hit	down
P10852	Slc3a2	4F2 cell-surface antigen heavy chain	400	PVSLN[glycan_1762]MTVK	fucosylated	HexNAc(5)Hex(3)Fuc(1) % 1647.6132	community-germfree	-0.400353	0.0341761	no hit	down
P11438	Lamp1	Lysosome-associated membrane glycoprotein 1	98	GYLLTLN[glycan_1971]FTK	sialylated	HexNAc(3)Hex(5)Fuc(1)NeuAc(1) % 1856.6557	community-germfree	-0.291238	0.0341761	no hit	down
Q8BWP8	B4gat1	Beta-1,4-glucuronyltransferase 1	205	VAQPGINYALGTN[glycan_1979]TSYPNNLLR	high mannose	HexNAc(2)Hex(9) % 1864.6342	community-germfree	-0.159118	0.0341845	no hit	down
P35438	Grin1	Glutamate receptor ionotropic, NMDA 1	301	EN[glycan_1493]ITDPPR	high mannose	HexNAc(2)Hex(6) % 1378.4757	community-germfree	-0.2202	0.0342021	no hit	down
Q61851	Fgfr3	Fibroblast growth factor receptor 3	220	GN[glycan_1979]YTCVVENK	high mannose	HexNAc(2)Hex(9) % 1864.6342	community-germfree	0.132817	0.03421	no hit	up
P18572	Bsg	Basigin	161	TQLTCSLN[glycan_2896]SSGVDIVGHR	fucosylated	HexNAc(5)Hex(10)Fuc(1) % 2781.9831	community-germfree	0.260025	0.03421	no hit	up
P12960	Cntn1	Contactin-1	495	AN[glycan_1826]STGTLVITNPTR	fucosylated	HexNAc(3)Hex(5)Fuc(2) % 1711.6181	community-germfree	-0.206522	0.0342445	no hit	down
P15209	Ntrk2	BDNF/NT-3 growth factors receptor	96	N[glycan_1006]LTIVDSGLK	paucimannose	HexNAc(2)Hex(3) % 892.3172	community-germfree	-0.128214	0.0342455	no hit	down
Q9CPW0	Cntnap2	Contactin-associated protein-like 2	347	GCMESINYNGVN[glycan_1493]ITDLAR	high mannose	HexNAc(2)Hex(6) % 1378.4757	community-germfree	0.120415	0.0342494	no hit	up
P11438	Lamp1	Lysosome-associated membrane glycoprotein 1	71	N[glycan_2935]GSSCGKENVSDPSLTITFGR	sialylated	HexNAc(4)Hex(7)Fuc(2)NeuAc(2) % 2820.9939	community-germfree	-0.223591	0.0342494	no hit	down
P11438	Lamp1	Lysosome-associated membrane glycoprotein 1	253	AFNISPN[glycan_1413]DTSSGSCGINLVTLK	complex/hybrid	HexNAc(4)Hex(3) % 1298.4760	community-germfree	-0.143093	0.0342924	no hit	down
Q6V4S5	Sdk2	Protein sidekick-2	709	TN[glycan_1330]QSIMIQWQPPPESHQNGILK	high mannose	HexNAc(2)Hex(5) % 1216.4229	community-germfree	-0.165774	0.0342955	no hit	down
O54991	Cntnap1	Contactin-associated protein 1	806	AN[glycan_1979]HSLDVSFYFR	high mannose	HexNAc(2)Hex(9) % 1864.6342	community-germfree	0.290585	0.0342955	no hit	up
Q01279	Egfr	Epidermal growth factor receptor	445	TKQHGQFSLAVVGLN[glycan_1330]ITSLGLR	high mannose	HexNAc(2)Hex(5) % 1216.4229	community-germfree	0.328371	0.0343029	no hit	up
Q8BTJ4	Enpp4	Bis(5'-adenosyl)-triphosphatase enpp4	280	IN[glycan_1988]VTEVYDK	fucosylated	HexNAc(3)Hex(6)Fuc(2) % 1873.6709	community-germfree	-0.169577	0.0343029	no hit	down
Q99PI8	Rtn4r	Reticulon-4 receptor	83	N[glycan_1152]LTILWLHSNALAR	fucosylated	HexNAc(2)Hex(3)Fuc(1) % 1038.3751	community-germfree	-0.200834	0.0343106	no hit	down
Q6ZQA6	Igsf3	Immunoglobulin superfamily member 3	843	QIQLECVVLN[glycan_1883]R	fucosylated	HexNAc(4)Hex(5)Fuc(1) % 1768.6396	community-germfree	-0.149576	0.034318	no hit	down
O35405	Pld3	5'-3' exonuclease PLD3	386	SFLLSLAALHDN[glycan_1330]HTHSDIQVK	high mannose	HexNAc(2)Hex(5) % 1216.4229	community-germfree	0.21098	0.034318	no hit	up
Q99PI8	Rtn4r	Reticulon-4 receptor	83	N[glycan_1572]LTILWLHSNALAR	phospho	HexNAc(2)Hex(6)Phospho(1) % 1458.4420	community-germfree	0.167325	0.034318	no hit	up
Q06890	Clu	Clusterin	291	N[glycan_2686]STGCLK	fucosylated	HexNAc(5)Hex(6)Fuc(4) % 2571.9454	community-germfree	0.290706	0.034333	no hit	up
Q8R180	Ero1a	ERO1-like protein alpha	277	WGHN[glycan_1979]VTEFQQR	high mannose	HexNAc(2)Hex(9) % 1864.6342	community-germfree	0.148907	0.0343791	no hit	up
P43006	Slc1a2	Excitatory amino acid transporter 2	216	AVISMLN[glycan_1655]ETMNEAPEETK	high mannose	HexNAc(2)Hex(7) % 1540.5285	community-germfree	-0.152238	0.0343791	no hit	down
Q01097	Grin2b	Glutamate receptor ionotropic, NMDA 2B	689	FGTVPN[glycan_317]GSTER	small	HexNAc(1) % 203.0794	community-germfree	0.212005	0.0343819	no hit	up
P12960	Cntn1	Contactin-1	495	GKAN[glycan_2523]STGTLVITNPTR	sialylated	HexNAc(5)Hex(5)Fuc(2)NeuAc(1) % 2408.8723	community-germfree	0.264388	0.0343819	no hit	up
Q9Z218	Dpp6	Dipeptidyl aminopeptidase-like protein 6	344	WATSTKVAVTWLNRAQN[glycan_3178]VSILTLCDATTGVCTK	sialylated	HexNAc(6)Hex(6)NeuAc(3) % 3064.0795	community-germfree	-0.174	0.0343914	no hit	down
P11881	Itpr1	Inositol 1,4,5-trisphosphate receptor type 1	2711	LVTN[glycan_1979]LSGQLSELKDQM[ox]TEQR	high mannose	HexNAc(2)Hex(9) % 1864.6342	community-germfree	0.292603	0.0344041	no hit	up
Q91ZX7	Lrp1	Prolow-density lipoprotein receptor-related protein 1	2474	VDIPQQPMGIIAVAN[glycan_1330]DTNSCELSPCR	high mannose	HexNAc(2)Hex(5) % 1216.4229	community-germfree	0.16818	0.0344043	no hit	up
Q8R464	Cadm4	Cell adhesion molecule 4	68	QTLFFN[glycan_2045]GTR	fucosylated	HexNAc(4)Hex(6)Fuc(1) % 1930.6924	community-germfree	0.149331	0.0344331	no hit	up
Q6P5F6	Slc39a10	Zinc transporter ZIP10	342	QHECLN[glycan_1899]VTQLLK	complex/hybrid	HexNAc(4)Hex(6) % 1784.6345	community-germfree	0.193507	0.0344359	no hit	up
P70699	Gaa	Lysosomal alpha-glucosidase	884	N[glycan_1330]NTIVNK	high mannose	HexNAc(2)Hex(5) % 1216.4229	community-germfree	-0.176305	0.0344364	no hit	down
P08101	Fcgr2	Low affinity immunoglobulin gamma Fc region receptor II	167	YHHYSSN[glycan_3521]FSIPK	complex/hybrid	HexNAc(8)Hex(11) % 3407.2161	community-germfree	0.202488	0.0344707	no hit	up
Q91ZX7	Lrp1	Prolow-density lipoprotein receptor-related protein 1	2119	THAN[glycan_2045]GSIK	fucosylated	HexNAc(4)Hex(6)Fuc(1) % 1930.6924	community-germfree	0.188336	0.0344916	no hit	up
O88998	Olfm1	Noelin	104	VQN[glycan_1762]MSQSIEVLDRR	fucosylated	HexNAc(5)Hex(3)Fuc(1) % 1647.6132	community-germfree	0.389991	0.034521	no hit	up
Q9JI18	Lrp1b	Low-density lipoprotein receptor-related protein 1B	1550	GPCSHLCLINHN[glycan_1330]R	high mannose	HexNAc(2)Hex(5) % 1216.4229	community-germfree	0.266675	0.0345212	no hit	up
Q91ZX7	Lrp1	Prolow-density lipoprotein receptor-related protein 1	2907	CN[glycan_2116]ASSQFLCSSGR	sialylated	HexNAc(3)Hex(5)NeuAc(2) % 2001.6932	community-germfree	-0.16828	0.0345219	no hit	down
Q9Z0L0	Tpbg	Trophoblast glycoprotein	250	N[glycan_2369]NSLVSLTYASFR	fucosylated	HexNAc(4)Hex(8)Fuc(1) % 2254.7980	community-germfree	-0.152289	0.0345234	no hit	down
Q61526	Erbb3	Receptor tyrosine-protein kinase erbB-3	251	HFN[glycan_1168]DSGACVPR	high mannose	HexNAc(2)Hex(4) % 1054.3701	community-germfree	0.221158	0.0345306	no hit	up
Q8R0F3	Sumf1	Formylglycine-generating enzyme	140	FVN[glycan_1655]STGYLTEAEK	high mannose	HexNAc(2)Hex(7) % 1540.5285	community-germfree	-0.149481	0.0345404	no hit	down
P11438	Lamp1	Lysosome-associated membrane glycoprotein 1	160	N[glycan_1867]VTVVLR	fucosylated	HexNAc(4)Hex(4)Fuc(2) % 1752.6446	community-germfree	-0.19678	0.0345622	no hit	down
Q91ZX7	Lrp1	Prolow-density lipoprotein receptor-related protein 1	3091	MHLN[glycan_1842]GSNVQVLHR	fucosylated	HexNAc(3)Hex(6)Fuc(1) % 1727.6130	community-germfree	-0.169419	0.0345622	no hit	down
P13595	Ncam1	Neural cell adhesion molecule 1	451	DGQLLPSSN[glycan_2272]YSNIK	sialylated	HexNAc(6)Hex(4)NeuAc(1) % 2157.7831	community-germfree	-0.159008	0.0345722	no hit	down
Q6X893	Slc44a1	Choline transporter-like protein 1	180	CAPVN[glycan_1817]ISCYAK	high mannose	HexNAc(2)Hex(8) % 1702.5814	community-germfree	0.213971	0.0345877	no hit	up
Q03311	Bche	Cholinesterase	371	DN[glycan_1680]DSLITR	fucosylated	HexNAc(3)Hex(5)Fuc(1) % 1565.5602	community-germfree	-0.280934	0.0346415	no hit	down
Q810U4	Nrcam	Neuronal cell adhesion molecule	309	EDGM[ox]LPAN[glycan_1721]R	fucosylated	HexNAc(4)Hex(4)Fuc(1) % 1606.5867	community-germfree	-0.182775	0.0346553	no hit	down
Q9JKR6	Hyou1	Hypoxia up-regulated protein 1	597	EN[glycan_1639]GTDAVQEEEESPAEGSKDEPAEQGELK	fucosylated	HexNAc(2)Hex(6)Fuc(1) % 1524.5336	community-germfree	-0.261305	0.0347014	no hit	down
P35438	Grin1	Glutamate receptor ionotropic, NMDA 1	301	EN[glycan_1330]ITDPPR	high mannose	HexNAc(2)Hex(5) % 1216.4229	community-germfree	-0.227934	0.0347046	no hit	down
O54965	Rnf13	E3 ubiquitin-protein ligase RNF13	89	DN[glycan_1655]SSGTFIVLIR	high mannose	HexNAc(2)Hex(7) % 1540.5285	community-germfree	0.159945	0.0347072	no hit	up
Q80Z24	Negr1	Neuronal growth regulator 1	289	SILTVTNVTQEHFGN[glycan_2879]YTCVAANK	sialylated	HexNAc(5)Hex(9)NeuAc(1) % 2764.9677	community-germfree	0.192278	0.0347402	no hit	up
E9PXF0	Pcdh17	Protocadherin 17	438	ETQDEYN[glycan_1559]VTIVAR	fucosylated	HexNAc(4)Hex(3)Fuc(1) % 1444.5339	community-germfree	-0.121838	0.034761	no hit	down
O35405	Pld3	5'-3' exonuclease PLD3	235	ELGVVMYN[glycan_1314]CSCLAR	fucosylated	HexNAc(2)Hex(4)Fuc(1) % 1200.4280	community-germfree	0.17882	0.0347686	no hit	up
G5E8G3	Opcml	Opioid-binding protein/cell adhesion molecule-like	45	AMDN[glycan_1518]VTVR	fucosylated	HexNAc(3)Hex(4)Fuc(1) % 1403.5074	community-germfree	0.1626	0.0348082	no hit	up
Q60625	Icam5	Intercellular adhesion molecule 5	372	ALVTLEGIPAAVPGQPAELQLN[glycan_2086]VTK	fucosylated	HexNAc(5)Hex(5)Fuc(1) % 1971.7189	community-germfree	-0.174322	0.0348322	no hit	down
B0V2N1	Ptprs	Receptor-type tyrosine-protein phosphatase S	721	KVEAEALN[glycan_2028]ATAIR	sialylated	HexNAc(4)Hex(5)NeuAc(1) % 1913.6771	community-germfree	-0.153773	0.0348545	no hit	down
Q05909	Ptprg	Receptor-type tyrosine-protein phosphatase gamma	110	VGDEYQELQLDGFDN[glycan_2069]ESSNK	sialylated	HexNAc(5)Hex(4)NeuAc(1) % 1954.7036	community-germfree	-0.199403	0.0348722	no hit	down
Q9QYS2	Grm3	Metabotropic glutamate receptor 3	415	TLCPN[glycan_2045]TTK	fucosylated	HexNAc(4)Hex(6)Fuc(1) % 1930.6924	community-germfree	0.179324	0.0348818	no hit	up
P11835	Itgb2	Integrin beta-2	627	DN[glycan_1979]HTSCAECLK	high mannose	HexNAc(2)Hex(9) % 1864.6342	community-germfree	0.313731	0.0348818	no hit	up
Q8VCT4	Ces1d	Carboxylesterase 1D	80	N[glycan_1817]TTSYPPMCSQDAVGGQVLSELFTNRK	high mannose	HexNAc(2)Hex(8) % 1702.5814	community-germfree	0.32938	0.0348884	no hit	up
Q61885	Mog	Myelin-oligodendrocyte glycoprotein	60	N[glycan_1477]ATGMEVGWYR	fucosylated	HexNAc(2)Hex(5)Fuc(1) % 1362.4808	community-germfree	-0.215018	0.0348984	no hit	down
O88998	Olfm1	Noelin	104	VQN[glycan_1817]M[ox]SQSIEVLDRR	high mannose	HexNAc(2)Hex(8) % 1702.5814	community-germfree	0.375364	0.0349184	no hit	up
Q61735	Cd47	Leukocyte surface antigen CD47	74	N[glycan_3356]STTTDQNFTSAK	fucosylated	HexNAc(6)Hex(5)Fuc(2)NeuGc(3) % 3242.1273	community-germfree	-0.192745	0.0349184	no hit	down
Q60675	Lama2	Laminin subunit alpha-2	52	GLFPAVLNLASNALITTN[glycan_1493]ATCGEK	high mannose	HexNAc(2)Hex(6) % 1378.4757	community-germfree	-0.268105	0.0349184	no hit	down
Q63912	Omg	Oligodendrocyte-myelin glycoprotein	235	QN[glycan_2481]ITYLLK	sialylated	HexNAc(4)Hex(6)NeuAc(2) % 2366.8253	community-germfree	-0.128681	0.0349197	no hit	down
Q07113	Igf2r	Cation-independent mannose-6-phosphate receptor	2079	GYPCGGN[glycan_1979]K	high mannose	HexNAc(2)Hex(9) % 1864.6342	community-germfree	0.200002	0.0349197	no hit	up
Q8CJH3	Plxnb1	Plexin-B1	544	VVAVSPAN[glycan_1493]ISR	high mannose	HexNAc(2)Hex(6) % 1378.4757	community-germfree	0.197681	0.0349221	no hit	up
Q8BTJ4	Enpp4	Bis(5'-adenosyl)-triphosphatase enpp4	280	IN[glycan_1883]VTEVYDKLK	fucosylated	HexNAc(4)Hex(5)Fuc(1) % 1768.6396	community-germfree	0.208713	0.0349221	no hit	up
Q61838	Pzp	Pregnancy zone protein	1386	IN[glycan_2351]VSYTGERPSSNM[ox]VIVDVK	complex/hybrid	HexNAc(4)Hex(5)NeuGc(2) % 2236.7623	community-germfree	-0.210959	0.0349336	no hit	down
P97300	Nptn	Neuroplastin	197	KN[glycan_1680]ASNMEYR	fucosylated	HexNAc(3)Hex(5)Fuc(1) % 1565.5602	community-germfree	-0.143928	0.0349336	no hit	down
P12960	Cntn1	Contactin-1	495	AN[glycan_1575]STGTLVITNPTR	complex/hybrid	HexNAc(4)Hex(4) % 1460.5288	community-germfree	-0.187522	0.0349553	no hit	down
P15209	Ntrk2	BDNF/NT-3 growth factors receptor	339	IHVTN[glycan_1330]HTEYHGCLQLDNPTHM[ox]NNGDYTLMAK	high mannose	HexNAc(2)Hex(5) % 1216.4229	community-germfree	0.154944	0.0349553	no hit	up
Q61282	Acan	Aggrecan core protein	668	TVYLYPN[glycan_1518]QTGLPDPLSK	fucosylated	HexNAc(3)Hex(4)Fuc(1) % 1403.5074	community-germfree	-0.151152	0.0349707	no hit	down
Q8R5M8	Cadm1	Cell adhesion molecule 1	71	DVTVIEGEVATISCQVN[glycan_2303]K	complex/hybrid	HexNAc(6)Hex(6) % 2190.7933	community-germfree	-0.33129	0.0350005	no hit	down
O35114	Scarb2	Lysosome membrane protein 2	413	TM[ox]VFPVM[ox]YLN[glycan_2020]ESVLIDKETANQLK	complex/hybrid	HexNAc(3)Hex(8) % 1905.6608	community-germfree	0.294192	0.0350294	no hit	up
P10852	Slc3a2	4F2 cell-surface antigen heavy chain	400	PVSLN[glycan_1559]MTVK	fucosylated	HexNAc(4)Hex(3)Fuc(1) % 1444.5339	community-germfree	-0.255902	0.0350294	no hit	down
Q922S4	Pde2a	cGMP-dependent 3',5'-cyclic phosphodiesterase	423	N[glycan_2514]LSNAEICSVFLLDQNELVAK	sialylated	HexNAc(4)Hex(8)NeuAc(1) % 2399.8355	community-germfree	-0.237391	0.0350534	no hit	down
P08113	Hsp90b1	Endoplasmin	63	TDDEVVQREEEAIQLDGLN[glycan_1655]ASQIR	high mannose	HexNAc(2)Hex(7) % 1540.5285	community-germfree	0.133336	0.0350845	no hit	up
Q3URE9	Lingo2	Leucine-rich repeat and immunoglobulin-like domain-containing nogo receptor-interacting protein 2	189	CN[glycan_1867]LTAVPTEALSHLR	fucosylated	HexNAc(4)Hex(4)Fuc(2) % 1752.6446	community-germfree	-0.195861	0.0351107	no hit	down
Q9WU60	Atrn	Attractin	428	VFHIHN[glycan_1817]ESWVLLTPK	high mannose	HexNAc(2)Hex(8) % 1702.5814	community-germfree	-0.133166	0.0351262	no hit	down
Q810U4	Nrcam	Neuronal cell adhesion molecule	78	N[glycan_1493]GTHFDIDKDPLVTM[ox]KPGSGTLVINIM[ox]SEGK	high mannose	HexNAc(2)Hex(6) % 1378.4757	community-germfree	-0.124049	0.0351285	no hit	down
P11438	Lamp1	Lysosome-associated membrane glycoprotein 1	79	EN[glycan_2028]VSDPSLTITFGR	sialylated	HexNAc(4)Hex(5)NeuAc(1) % 1913.6771	community-germfree	-0.170102	0.0351286	no hit	down
Q61490	Alcam	CD166 antigen	362	N[glycan_2377]ATVVWM[ox]K	sialylated	HexNAc(5)Hex(5)Fuc(1)NeuAc(1) % 2262.8143	community-germfree	-0.16723	0.0351721	no hit	down
Q3USW5	Foxred2	FAD-dependent oxidoreductase domain-containing protein 2	493	N[glycan_1979]FSGPEK	high mannose	HexNAc(2)Hex(9) % 1864.6342	community-germfree	0.258392	0.0351814	no hit	up
Q9Z218	Dpp6	Dipeptidyl aminopeptidase-like protein 6	753	AN[glycan_1979]YSLQIYPDESHYFHSVALK	high mannose	HexNAc(2)Hex(9) % 1864.6342	community-germfree	-0.426654	0.0351879	no hit	down
Q62179	Sema4b	Semaphorin-4B	54	KFEAEN[glycan_2310]ISNYTALLLSQDGK	complex/hybrid	HexNAc(3)Hex(6)NeuGc(2) % 2195.7358	community-germfree	-0.228912	0.0352134	no hit	down
P15209	Ntrk2	BDNF/NT-3 growth factors receptor	68	LEPNSVDPEN[glycan_3090]ITEILIANQK	sialylated	HexNAc(7)Hex(6)NeuAc(2) % 2976.0635	community-germfree	-0.220958	0.0352321	no hit	down
Q5FWH7	Slc39a12	Zinc transporter ZIP12	323	QLVEIFLQN[glycan_2319]HSSLSISK	sialylated	HexNAc(4)Hex(5)NeuAc(2) % 2204.7725	community-germfree	-0.221198	0.0352368	no hit	down
Q63912	Omg	Oligodendrocyte-myelin glycoprotein	235	QN[glycan_2216]ITYLLK	fucosylated	HexNAc(5)Hex(4)Fuc(3) % 2101.7819	community-germfree	-0.136714	0.035267	no hit	down
G5E8Q8	Adgrf5	Adhesion G protein-coupled receptor F5	186	N[glycan_2141]TSSALYR	high mannose	HexNAc(2)Hex(10) % 2026.6871	community-germfree	-0.37718	0.0352829	no hit	down
P97797	Sirpa	Tyrosine-protein phosphatase non-receptor type substrate 1	93	N[glycan_1518]VSDTTK	fucosylated	HexNAc(3)Hex(4)Fuc(1) % 1403.5074	community-germfree	-0.290357	0.0352988	no hit	down
Q9D7F2	Lypd6b	Ly6/PLAUR domain-containing protein 6B	134	SCCEGMICNVELPTN[glycan_2070]HTNAVFAVMHAQR	fucosylated	HexNAc(5)Hex(4)Fuc(2) % 1955.7240	community-germfree	0.205976	0.0352988	no hit	up
Q8BTJ4	Enpp4	Bis(5'-adenosyl)-triphosphatase enpp4	280	IN[glycan_1168]VTEVYDK	high mannose	HexNAc(2)Hex(4) % 1054.3701	community-germfree	-0.173804	0.0352988	no hit	down
Q63912	Omg	Oligodendrocyte-myelin glycoprotein	390	GM[ox]PNN[glycan_2232]FSEMPR	fucosylated	HexNAc(5)Hex(5)Fuc(2) % 2117.7768	community-germfree	-0.201703	0.0353006	no hit	down
Q5F226	Fat2	Protocadherin Fat 2	2369	GDPPLTGETLVVVN[glycan_2141]VSDINDNPPEFR	high mannose	HexNAc(2)Hex(10) % 2026.6871	community-germfree	-0.203713	0.0353181	no hit	down
O54991	Cntnap1	Contactin-associated protein 1	765	TDKGLLTFVDHLPVTQVVVGDTN[glycan_1493]R	high mannose	HexNAc(2)Hex(6) % 1378.4757	community-germfree	-0.247742	0.0353181	no hit	down
Q8R464	Cadm4	Cell adhesion molecule 4	263	WNRGN[glycan_3197]ESLPER	complex/hybrid	HexNAc(8)Hex(9) % 3083.1105	community-germfree	0.163091	0.0353181	no hit	up
P70207	Plxna2	Plexin-A2	164	EHYLSSVN[glycan_1168]K	high mannose	HexNAc(2)Hex(4) % 1054.3701	community-germfree	0.175792	0.0353181	no hit	up
Q8BFW6	Entpd3	Ectonucleoside triphosphate diphosphohydrolase 3	150	LQN[glycan_1867]ETAAR	fucosylated	HexNAc(4)Hex(4)Fuc(2) % 1752.6446	community-germfree	0.201038	0.0353373	no hit	up
Q8BG39	Sv2b	Synaptic vesicle glycoprotein 2B	517	FIN[glycan_3996]STFLEQK	sialylated	HexNAc(7)Hex(8)NeuAc(4) % 3882.3600	community-germfree	0.178963	0.0353442	no hit	up
Q810U4	Nrcam	Neuronal cell adhesion molecule	1068	EIVN[glycan_2946]GSR	fucosylated	HexNAc(7)Hex(6)Fuc(3) % 2832.0463	community-germfree	0.233971	0.0353516	no hit	up
P11438	Lamp1	Lysosome-associated membrane glycoprotein 1	160	N[glycan_1559]VTVVLR	fucosylated	HexNAc(4)Hex(3)Fuc(1) % 1444.5339	community-germfree	-0.208235	0.035377	no hit	down
B9EKR1	Ptprz1	Receptor-type tyrosine-protein phosphatase zeta	1026	TLN[glycan_2789]ISSPVSVAEFTYTTSVFADGIKPLSK	high mannose	HexNAc(2)Hex(14) % 2674.8983	community-germfree	-0.209392	0.0353774	no hit	down
Q61735	Cd47	Leukocyte surface antigen CD47	74	N[glycan_3472]STTTDQNFTSAK	sialylated	HexNAc(8)Hex(8)Fuc(1)NeuAc(1) % 3358.2110	community-germfree	-0.218655	0.0353946	no hit	down
P70206	Plxna1	Plexin-A1	1042	YN[glycan_1737]YTEDPTILR	complex/hybrid	HexNAc(4)Hex(5) % 1622.5817	community-germfree	-0.149862	0.0354104	no hit	down
P14231	Atp1b2	Sodium/potassium-transporting ATPase subunit beta-2	194	VINFYAGAN[glycan_3178]QSM[ox]NVTCVGK	sialylated	HexNAc(6)Hex(6)NeuAc(3) % 3064.0795	community-germfree	0.314928	0.0354104	no hit	up
Q9JKR6	Hyou1	Hypoxia up-regulated protein 1	923	DKN[glycan_3178]GTRAEPPLNASAGDQEEK	sialylated	HexNAc(6)Hex(6)NeuAc(3) % 3064.0795	community-germfree	0.389983	0.0354134	no hit	up
Q60625	Icam5	Intercellular adhesion molecule 5	55	GGSLWLN[glycan_1924]CSTNCPRPER	fucosylated	HexNAc(5)Hex(4)Fuc(1) % 1809.6661	community-germfree	0.136002	0.0354223	no hit	up
Q61735	Cd47	Leukocyte surface antigen CD47	81	NSTTTDQN[glycan_3197]FTSAK	complex/hybrid	HexNAc(8)Hex(9) % 3083.1105	community-germfree	-0.224227	0.0354223	no hit	down
P12960	Cntn1	Contactin-1	594	YTCTAQTIVDN[glycan_4158]SSASADLVVRGPPGPPGGLRIEDIR	sialylated	HexNAc(7)Hex(9)NeuAc(4) % 4044.4128	community-germfree	0.177548	0.0354317	no hit	up
Q04857	Col6a1	Collagen alpha-1(VI) chain	802	N[glycan_1655]ITAQICIDKK	high mannose	HexNAc(2)Hex(7) % 1540.5285	community-germfree	0.214619	0.0354334	no hit	up
P46978	Stt3a	Dolichyl-diphosphooligosaccharide--protein glycosyltransferase subunit STT3A	545	TILVDN[glycan_1655]NTWNNTHISR	high mannose	HexNAc(2)Hex(7) % 1540.5285	community-germfree	0.2328	0.0354353	no hit	up
Q8R464	Cadm4	Cell adhesion molecule 4	68	QTLFFN[glycan_1534]GTR	complex/hybrid	HexNAc(3)Hex(5) % 1419.5023	community-germfree	0.204605	0.035436	no hit	up
P97370	Atp1b3	Sodium/potassium-transporting ATPase subunit beta-3	125	N[glycan_1721]LTSCPDGAPFIQHGPDYR	fucosylated	HexNAc(4)Hex(4)Fuc(1) % 1606.5867	community-germfree	-0.21811	0.0354495	no hit	down
Q8BXA0	Lrfn5	Leucine-rich repeat and fibronectin type-III domain-containing protein 5	331	LISN[glycan_1493]ATR	high mannose	HexNAc(2)Hex(6) % 1378.4757	community-germfree	0.142122	0.0354571	no hit	up
Q01097	Grin2b	Glutamate receptor ionotropic, NMDA 2B	445	IISEN[glycan_1867]KTDEEPGYIK	fucosylated	HexNAc(4)Hex(4)Fuc(2) % 1752.6446	community-germfree	-0.175183	0.0354571	no hit	down
Q640R3	Hepacam	Hepatocyte cell adhesion molecule	190	PLLN[glycan_1355]DSR	fucosylated	HexNAc(3)Hex(3)Fuc(1) % 1241.4545	community-germfree	-0.269751	0.0355097	no hit	down
Q61490	Alcam	CD166 antigen	362	N[glycan_1817]ATVVWMK	high mannose	HexNAc(2)Hex(8) % 1702.5814	community-germfree	0.230132	0.0355121	no hit	up
Q8R5M8	Cadm1	Cell adhesion molecule 1	169	DTAVEGEEIEVN[glycan_2581]CTAMASKPATTIR	fucosylated	HexNAc(6)Hex(5)Fuc(3) % 2466.9142	community-germfree	0.188882	0.0355144	no hit	up
B2RXS4	Plxnb2	Plexin-B2	1006	SIN[glycan_1979]VTGQGFSLIQK	high mannose	HexNAc(2)Hex(9) % 1864.6342	community-germfree	-0.164112	0.0355401	no hit	down
Q9WTS5	Tenm2	Teneurin-2	444	N[glycan_2070]SSIDSGEAEVGRR	fucosylated	HexNAc(5)Hex(4)Fuc(2) % 1955.7240	community-germfree	0.323783	0.0355628	no hit	up
Q9DBX3	Susd2	Sushi domain-containing protein 2	492	MPN[glycan_1518]GTQAR	fucosylated	HexNAc(3)Hex(4)Fuc(1) % 1403.5074	community-germfree	0.13728	0.0356194	no hit	up
Q8BM88	Ctso	Cathepsin O	97	PIPN[glycan_1559]VSLPLR	fucosylated	HexNAc(4)Hex(3)Fuc(1) % 1444.5339	community-germfree	-0.144257	0.0356282	no hit	down
P16092	Fgfr1	Fibroblast growth factor receptor 1	265	SPHRPILQAGLPAN[glycan_2069]K	sialylated	HexNAc(5)Hex(4)NeuAc(1) % 1954.7036	community-germfree	0.176622	0.0356325	no hit	up
P11438	Lamp1	Lysosome-associated membrane glycoprotein 1	98	GYLLTLN[glycan_1737]FTK	complex/hybrid	HexNAc(4)Hex(5) % 1622.5817	community-germfree	-0.253786	0.035664	no hit	down
P35438	Grin1	Glutamate receptor ionotropic, NMDA 1	204	N[glycan_1938]VTALLMEAR	phospho	HexNAc(3)Hex(7)Phospho(1) % 1823.5742	community-germfree	-0.257285	0.035664	no hit	down
Q9Z2W9	Gria3	Glutamate receptor 3	375	TN[glycan_1655]YTIDVYEM[ox]K	high mannose	HexNAc(2)Hex(7) % 1540.5285	community-germfree	-0.213497	0.0356672	no hit	down
Q91ZX7	Lrp1	Prolow-density lipoprotein receptor-related protein 1	3050	LNLDGSN[glycan_3066]YTLLK	sialylated	HexNAc(6)Hex(8)Fuc(1)NeuAc(1) % 2952.0523	community-germfree	-0.128837	0.035673	no hit	down
P43406	Itgav	Integrin alpha-V	870	TPEKN[glycan_1721]DTAAAGQGER	fucosylated	HexNAc(4)Hex(4)Fuc(1) % 1606.5867	community-germfree	-0.203823	0.0357027	no hit	down
Q3UHK6	Tenm4	Teneurin-4	1802	N[glycan_2189]VTLPIDNGLNLVEWR	complex/hybrid	HexNAc(4)Hex(4)NeuGc(2) % 2074.7095	community-germfree	0.228507	0.0357155	no hit	up
Q8R464	Cadm4	Cell adhesion molecule 4	263	GN[glycan_3236]ESLPER	sialylated	HexNAc(7)Hex(6)Fuc(1)NeuAc(2) % 3122.1214	community-germfree	-0.245936	0.03579	no hit	down
P11835	Itgb2	Integrin beta-2	503	KDN[glycan_2207]SSIVCSGLGDCICGQCVCHTSDVPNK	fucosylated	HexNAc(4)Hex(7)Fuc(1) % 2092.7452	community-germfree	0.19555	0.0358027	no hit	up
Q9ERC8	Dscam	Cell adhesion molecule DSCAM	749	IQVLSN[glycan_1817]GSLLIK	high mannose	HexNAc(2)Hex(8) % 1702.5814	community-germfree	-0.146942	0.0358027	no hit	down
P12960	Cntn1	Contactin-1	936	SGSRYIITWDHVVALSN[glycan_3679]ESTVTGYK	fucosylated	HexNAc(6)Hex(6)Fuc(1)NeuGc(4) % 3565.2125	community-germfree	0.204027	0.035833	no hit	up
Q80WM4	Hapln4	Hyaluronan and proteoglycan link protein 4	134	N[glycan_1776]VTLQDYGR	phospho	HexNAc(3)Hex(6)Phospho(1) % 1661.5214	community-germfree	-0.155483	0.0358415	no hit	down
Q9JME2	Chst11	Carbohydrate sulfotransferase 11	224	KN[glycan_1817]ATQEALR	high mannose	HexNAc(2)Hex(8) % 1702.5814	community-germfree	-0.159958	0.0358567	no hit	down
Q71M36	Cspg5	Chondroitin sulfate proteoglycan 5	356	PGDPGKDLASGEN[glycan_1152]GTECR	fucosylated	HexNAc(2)Hex(3)Fuc(1) % 1038.3751	community-germfree	0.332703	0.0358623	no hit	up
Q9WV54	Asah1	Acid ceramidase	348	N[glycan_1006]LSFATIYDVLSTKPVLNK	paucimannose	HexNAc(2)Hex(3) % 892.3172	community-germfree	-0.202115	0.035875	no hit	down
P08113	Hsp90b1	Endoplasmin	108	ELISN[glycan_1995]ASDALDK	sialylated	HexNAc(4)Hex(3)NeuAc(2) % 1880.6668	community-germfree	-0.364551	0.0359037	no hit	down
Q8R3H7	Hs2st1	Heparan sulfate 2-O-sulfotransferase 1	109	YHVLHIN[glycan_1493]TTK	high mannose	HexNAc(2)Hex(6) % 1378.4757	community-germfree	0.174724	0.0359099	no hit	up
Q91ZX7	Lrp1	Prolow-density lipoprotein receptor-related protein 1	3091	M[ox]HLN[glycan_1842]GSNVQVLHR	fucosylated	HexNAc(3)Hex(6)Fuc(1) % 1727.6130	community-germfree	-0.168662	0.0359206	no hit	down
P97797	Sirpa	Tyrosine-protein phosphatase non-receptor type substrate 1	111	ISN[glycan_1534]VTPADAGIYYCVK	complex/hybrid	HexNAc(3)Hex(5) % 1419.5023	community-germfree	-0.190578	0.0359405	no hit	down
Q91ZX7	Lrp1	Prolow-density lipoprotein receptor-related protein 1	3091	M[ox]HLN[glycan_1168]GSNVQVLHR	high mannose	HexNAc(2)Hex(4) % 1054.3701	community-germfree	-0.204242	0.0359405	no hit	down
Q61885	Mog	Myelin-oligodendrocyte glycoprotein	60	N[glycan_1737]ATGMEVGWYR	complex/hybrid	HexNAc(4)Hex(5) % 1622.5817	community-germfree	-0.250536	0.0359472	no hit	down
Q61625	Grid2	Glutamate receptor ionotropic, delta-2	717	SN[glycan_2377]GSENNVLESQAGIQK	sialylated	HexNAc(5)Hex(5)Fuc(1)NeuAc(1) % 2262.8143	community-germfree	-0.15341	0.0359837	no hit	down
P15209	Ntrk2	BDNF/NT-3 growth factors receptor	242	HMN[glycan_1883]ETSHTQGSLR	fucosylated	HexNAc(4)Hex(5)Fuc(1) % 1768.6396	community-germfree	0.30746	0.0360213	no hit	up
Q8BLE7	Slc17a6	Vesicular glutamate transporter 2	101	CNLGVAIVDM[ox]VN[glycan_3279]NSTIHR	complex/hybrid	HexNAc(10)Hex(7) % 3165.1635	community-germfree	-0.313793	0.036028	no hit	down
Q921I1	Tf	Serotransferrin	514	N[glycan_2378]STLCDLCIGPLK	fucosylated	HexNAc(5)Hex(5)Fuc(3) % 2263.8347	community-germfree	-0.210332	0.036029	no hit	down
Q99MB1	Tlr3	Toll-like receptor 3	59	LTHIPDDLPSNITVLN[glycan_3819]LTHNQLR	sialylated	HexNAc(7)Hex(6)Fuc(3)NeuAc(3) % 3705.3326	community-germfree	0.213611	0.0360379	no hit	up
O35393	Efnb3	Ephrin-B3	211	GAAHSAEPGRDTIPGDPSSN[glycan_2070]ATSR	fucosylated	HexNAc(5)Hex(4)Fuc(2) % 1955.7240	community-germfree	0.251367	0.036053	no hit	up
P97797	Sirpa	Tyrosine-protein phosphatase non-receptor type substrate 1	111	ISN[glycan_317]VTPADAGIYYCVK	small	HexNAc(1) % 203.0794	community-germfree	-0.13496	0.0360765	no hit	down
G5E8G3	Opcml	Opioid-binding protein/cell adhesion molecule-like	45	AM[ox]DN[glycan_1493]VTVR	high mannose	HexNAc(2)Hex(6) % 1378.4757	community-germfree	0.147825	0.0361106	no hit	up
Q8R464	Cadm4	Cell adhesion molecule 4	263	GN[glycan_2830]ESLPER	sialylated	HexNAc(5)Hex(6)Fuc(1)NeuAc(2) % 2715.9626	community-germfree	-0.155985	0.0361258	no hit	down
Q9WTS5	Tenm2	Teneurin-2	1764	NSYQLCNN[glycan_1995]GTLR	sialylated	HexNAc(4)Hex(3)NeuAc(2) % 1880.6668	community-germfree	0.151783	0.0361344	no hit	up
Q5FWI3	Cemip2	Cell surface hyaluronidase	1300	QLN[glycan_2029]ISDSLAVLGLAK	fucosylated	HexNAc(4)Hex(5)Fuc(2) % 1914.6975	community-germfree	-0.189977	0.0361344	no hit	down
P12960	Cntn1	Contactin-1	209	GN[glycan_1776]YSCFVSSPSITK	phospho	HexNAc(3)Hex(6)Phospho(1) % 1661.5214	community-germfree	-0.133097	0.0361418	no hit	down
P43006	Slc1a2	Excitatory amino acid transporter 2	216	AVISM[ox]LN[glycan_3357]ETM[ox]NEAPEETK	sialylated	HexNAc(6)Hex(8)Fuc(1)NeuAc(2) % 3243.1477	community-germfree	-0.138684	0.0361537	no hit	down
O88507	Cntfr	Ciliary neurotrophic factor receptor subunit alpha	61	VN[glycan_3140]GTDLAPDLLNGSQLILR	fucosylated	HexNAc(7)Hex(9)Fuc(1) % 3026.0890	community-germfree	0.141074	0.036194	no hit	up
Q8BGN3	Enpp6	Glycerophosphocholine cholinephosphodiesterase ENPP6	101	TN[glycan_1721]KSFDIGVNR	fucosylated	HexNAc(4)Hex(4)Fuc(1) % 1606.5867	community-germfree	0.218698	0.036194	no hit	up
Q9Z218	Dpp6	Dipeptidyl aminopeptidase-like protein 6	344	AQN[glycan_3358]VSILTLCDATTGVCTK	sialylated	HexNAc(6)Hex(8)Fuc(3)NeuAc(1) % 3244.1681	community-germfree	-0.176885	0.0362015	no hit	down
Q60625	Icam5	Intercellular adhesion molecule 5	55	GGSLWLN[glycan_1908]CSTNCPRPER	fucosylated	HexNAc(5)Hex(3)Fuc(2) % 1793.6711	community-germfree	0.189167	0.0362015	no hit	up
Q60928	Ggt1	Glutathione hydrolase 1 proenzyme	511	LHNQLLPN[glycan_1867]TTTVEK	fucosylated	HexNAc(4)Hex(4)Fuc(2) % 1752.6446	community-germfree	-0.140867	0.0362233	no hit	down
Q640R3	Hepacam	Hepatocyte cell adhesion molecule	190	DGKPLLN[glycan_2813]DSR	sialylated	HexNAc(5)Hex(5)NeuAc(3) % 2698.9473	community-germfree	-0.171091	0.0362271	no hit	down
P14231	Atp1b2	Sodium/potassium-transporting ATPase subunit beta-2	119	LNKFLEPYN[glycan_1655]DSIQAQK	high mannose	HexNAc(2)Hex(7) % 1540.5285	community-germfree	-0.413337	0.0362493	no hit	down
Q9JI18	Lrp1b	Low-density lipoprotein receptor-related protein 1B	3035	ISTDGSN[glycan_2141]YTLLK	high mannose	HexNAc(2)Hex(10) % 2026.6871	community-germfree	-0.208113	0.0362493	no hit	down
Q91V14	Slc12a5	Solute carrier family 12 member 5	315	SAFDPPNFPICLLGN[glycan_1817]R	high mannose	HexNAc(2)Hex(8) % 1702.5814	community-germfree	0.221378	0.0362551	no hit	up
P11627	L1cam	Neural cell adhesion molecule L1	979	THN[glycan_2522]LTNLNPDLQYR	sialylated	HexNAc(5)Hex(5)NeuAc(2) % 2407.8519	community-germfree	0.27591	0.0362563	no hit	up
Q64689	St8sia3	Sia-alpha-2,3-Gal-beta-1,4-GlcNAc-R:alpha 2,8-sialyltransferase	207	TN[glycan_1817]LTTFNPSILEK	high mannose	HexNAc(2)Hex(8) % 1702.5814	community-germfree	-0.140945	0.0362563	no hit	down
Q61200	Nxph1	Neurexophilin-1	147	IVDHGN[glycan_1330]GTFSVYFR	high mannose	HexNAc(2)Hex(5) % 1216.4229	community-germfree	0.220696	0.0362641	no hit	up
B0V2N1	Ptprs	Receptor-type tyrosine-protein phosphatase S	721	KVEAEALN[glycan_1817]ATAIR	high mannose	HexNAc(2)Hex(8) % 1702.5814	community-germfree	0.167597	0.0362641	no hit	up
Q80UG2	Plxna4	Plexin-A4	442	MTSVIAYVYKN[glycan_4009]HSLAFVGTK	fucosylated	HexNAc(10)Hex(7)Fuc(5) % 3895.4530	community-germfree	-0.244973	0.0362641	no hit	down
Q9Z2W8	Gria4	Glutamate receptor 4	372	RVN[glycan_1493]YTMDVFELK	high mannose	HexNAc(2)Hex(6) % 1378.4757	community-germfree	0.219172	0.0362641	no hit	up
O54991	Cntnap1	Contactin-associated protein 1	958	ANASEGTFPN[glycan_3330]CTGHCTHPR	complex/hybrid	HexNAc(5)Hex(6)NeuGc(4) % 3216.0751	community-germfree	0.205357	0.0362677	no hit	up
Q91ZX7	Lrp1	Prolow-density lipoprotein receptor-related protein 1	3091	M[ox]HLN[glycan_1883]GSNVQVLHR	fucosylated	HexNAc(4)Hex(5)Fuc(1) % 1768.6396	community-germfree	0.457406	0.0362677	no hit	up
P15116	Cdh2	Cadherin-2	693	SN[glycan_1762]ISILR	fucosylated	HexNAc(5)Hex(3)Fuc(1) % 1647.6132	community-germfree	-0.163213	0.0363304	no hit	down
Q04519	Smpd1	Sphingomyelin phosphodiesterase	612	HLMPN[glycan_1979]GSLPDANR	high mannose	HexNAc(2)Hex(9) % 1864.6342	community-germfree	0.239189	0.0363658	no hit	up
Q8BYI9	Tnr	Tenascin-R	1262	IGSYN[glycan_2029]GTAGDSLSYHQGRPFSTEDR	fucosylated	HexNAc(4)Hex(5)Fuc(2) % 1914.6975	community-germfree	-0.295412	0.0363687	no hit	down
Q3UDW8	Hgsnat	Heparan-alpha-glucosaminide N-acetyltransferase	110	SDDCYQCTFQPLAN[glycan_1883]VSHGGK	fucosylated	HexNAc(4)Hex(5)Fuc(1) % 1768.6396	community-germfree	-0.22234	0.0363687	no hit	down
Q63912	Omg	Oligodendrocyte-myelin glycoprotein	235	QN[glycan_3002]ITYLLKWVM[ox]ETK	sialylated	HexNAc(8)Hex(6)NeuAc(1) % 2888.0474	community-germfree	0.145786	0.0363865	no hit	up
O55237	Cd70	CD70 antigen	117	LHIQVTLAN[glycan_2378]CSSPGSTLQHR	fucosylated	HexNAc(5)Hex(5)Fuc(3) % 2263.8347	community-germfree	-0.141821	0.0364307	no hit	down
P70193	Lrig1	Leucine-rich repeats and immunoglobulin-like domains protein 1	321	LHELILSFNN[glycan_1168]LTR	high mannose	HexNAc(2)Hex(4) % 1054.3701	community-germfree	-0.256759	0.0364389	no hit	down
P14094	Atp1b1	Sodium/potassium-transporting ATPase subunit beta-1	194	PKPPKN[glycan_3197]ESLETYPLMMK	complex/hybrid	HexNAc(8)Hex(9) % 3083.1105	community-germfree	-0.309705	0.0364499	no hit	down
Q03157	Aplp1	Amyloid beta precursor like protein 1	556	VN[glycan_1152]ASAPR	fucosylated	HexNAc(2)Hex(3)Fuc(1) % 1038.3751	community-germfree	-0.218941	0.0364677	no hit	down
Q8R5M8	Cadm1	Cell adhesion molecule 1	105	FQLLN[glycan_2402]FSSSELK	sialylated	HexNAc(6)Hex(3)Fuc(2)NeuAc(1) % 2287.8460	community-germfree	-0.218794	0.0364677	no hit	down
Q9Z0J0	Npc2	NPC intracellular cholesterol transporter 2	59	GQSYSVN[glycan_3060]ITFTSGTQSQNSTALVHGILEGIR	fucosylated	HexNAc(9)Hex(6)Fuc(1) % 2946.0892	community-germfree	0.191744	0.0364677	no hit	up
Q8R366	Igsf8	Immunoglobulin superfamily member 8	462	GETASLLCN[glycan_1152]ISVR	fucosylated	HexNAc(2)Hex(3)Fuc(1) % 1038.3751	community-germfree	-0.28265	0.0364809	no hit	down
P12960	Cntn1	Contactin-1	594	YTCTAQTIVDN[glycan_3664]SSASADLVVRGPPGPPGGLRIEDIR	sialylated	HexNAc(6)Hex(9)NeuAc(3) % 3550.2380	community-germfree	0.172571	0.0364933	no hit	up
P97797	Sirpa	Tyrosine-protein phosphatase non-receptor type substrate 1	272	VTQQSPTSM[ox]NQVN[glycan_1006]LTCR	paucimannose	HexNAc(2)Hex(3) % 892.3172	community-germfree	0.139535	0.0365065	no hit	up
Q6P5F6	Slc39a10	Zinc transporter ZIP10	342	QHECLN[glycan_1979]VTQLLK	high mannose	HexNAc(2)Hex(9) % 1864.6342	community-germfree	-0.235262	0.036518	no hit	down
Q60625	Icam5	Intercellular adhesion molecule 5	372	ALVTLEGIPAAVPGQPAELQLN[glycan_1867]VTK	fucosylated	HexNAc(4)Hex(4)Fuc(2) % 1752.6446	community-germfree	-0.219237	0.0365597	no hit	down
O08532	Cacna2d1	Voltage-dependent calcium channel subunit alpha-2/delta-1	137	DDLDPERN[glycan_2141]ESEPGSQR	high mannose	HexNAc(2)Hex(10) % 2026.6871	community-germfree	-0.30069	0.0365646	no hit	down
Q9WVD4	Clcn5	H(+)/Cl(-) exchange transporter 5	479	LCDYENHFN[glycan_1979]TSK	high mannose	HexNAc(2)Hex(9) % 1864.6342	community-germfree	0.167636	0.0365646	no hit	up
Q8C145	Slc39a6	Zinc transporter ZIP6	251	KKSN[glycan_2743]ESVSEPR	fucosylated	HexNAc(6)Hex(6)Fuc(3) % 2628.9670	community-germfree	0.214259	0.0365656	no hit	up
Q60751	Igf1r	Insulin-like growth factor 1 receptor	246	ACTENNECCHPECLGSCHTPDDN[glycan_1559]TTCVACR	fucosylated	HexNAc(4)Hex(3)Fuc(1) % 1444.5339	community-germfree	0.21267	0.0365798	no hit	up
P35438	Grin1	Glutamate receptor ionotropic, NMDA 1	351	KFAN[glycan_1655]YSIM[ox]NLQNR	high mannose	HexNAc(2)Hex(7) % 1540.5285	community-germfree	0.239106	0.0366065	no hit	up
Q62351	Tfrc	Transferrin receptor protein 1	726	N[glycan_1883]ITAFNETLFR	fucosylated	HexNAc(4)Hex(5)Fuc(1) % 1768.6396	community-germfree	-0.238293	0.0366121	no hit	down
Q8BG39	Sv2b	Synaptic vesicle glycoprotein 2B	442	VFFGEHVHGATIN[glycan_2888]FTMENQIHQHGK	sialylated	HexNAc(6)Hex(6)Fuc(2)NeuAc(1) % 2774.0045	community-germfree	-0.233089	0.0366609	no hit	down
O35604	Npc1	NPC intracellular cholesterol transporter 1	969	LYNVTHQFCN[glycan_3035]ASVM[ox]DPTCVR	complex/hybrid	HexNAc(8)Hex(8) % 2921.0576	community-germfree	0.214044	0.0366831	no hit	up
Q91YQ5	Rpn1	Dolichyl-diphosphooligosaccharide--protein glycosyltransferase subunit 1	301	DEIGN[glycan_1817]VSTSHLLILDDSVEMEIR	high mannose	HexNAc(2)Hex(8) % 1702.5814	community-germfree	-0.20876	0.0367164	no hit	down
P15116	Cdh2	Cadherin-2	191	SDRDKN[glycan_1867]LSLR	fucosylated	HexNAc(4)Hex(4)Fuc(2) % 1752.6446	community-germfree	0.215306	0.0367164	no hit	up
Q91ZX7	Lrp1	Prolow-density lipoprotein receptor-related protein 1	1577	LHKDN[glycan_1680]TTCYEFK	fucosylated	HexNAc(3)Hex(5)Fuc(1) % 1565.5602	community-germfree	0.15468	0.0367164	no hit	up
Q8BLE7	Slc17a6	Vesicular glutamate transporter 2	101	CNLGVAIVDM[ox]VN[glycan_3076]NSTIHR	complex/hybrid	HexNAc(9)Hex(7) % 2962.0841	community-germfree	-0.318911	0.0367164	no hit	down
Q61282	Acan	Aggrecan core protein	668	TVYLYPN[glycan_2069]QTGLPDPLSK	sialylated	HexNAc(5)Hex(4)NeuAc(1) % 1954.7036	community-germfree	-0.340608	0.0367273	no hit	down
Q60625	Icam5	Intercellular adhesion molecule 5	763	PVVAELAASPPSVRPGGN[glycan_2742]FTLTCR	sialylated	HexNAc(6)Hex(6)Fuc(1)NeuAc(1) % 2627.9466	community-germfree	-0.127991	0.0367378	no hit	down
Q61735	Cd47	Leukocyte surface antigen CD47	74	N[glycan_4022]STTTDQNFTSAK	sialylated	HexNAc(8)Hex(6)Fuc(3)NeuAc(3) % 3908.4119	community-germfree	-0.182611	0.0367485	no hit	down
Q9Z2N8	Actl6a	Actin-like protein 6A	384	LIAN[glycan_1330]NTTVER	high mannose	HexNAc(2)Hex(5) % 1216.4229	community-germfree	-0.298091	0.0367568	no hit	down
Q80UG2	Plxna4	Plexin-A4	442	MTSVIAYVYKN[glycan_3610]HSLAFVGTK	fucosylated	HexNAc(7)Hex(11)Fuc(2) % 3496.2525	community-germfree	0.270986	0.036769	no hit	up
P43006	Slc1a2	Excitatory amino acid transporter 2	216	AVISMLN[glycan_4508]ETM[ox]NEAPEETKIVIK	sialylated	HexNAc(8)Hex(9)Fuc(1)NeuAc(4) % 4393.5501	community-germfree	0.201763	0.0367692	no hit	up
Q6AXF6	Sidt1	SID1 transmembrane family member 1	84	VHVN[glycan_1655]SSSDNLDYPVLVVVR	high mannose	HexNAc(2)Hex(7) % 1540.5285	community-germfree	0.24587	0.0367692	no hit	up
P11438	Lamp1	Lysosome-associated membrane glycoprotein 1	160	N[glycan_1006]VTVVLR	paucimannose	HexNAc(2)Hex(3) % 892.3172	community-germfree	-0.167718	0.0367696	no hit	down
Q04857	Col6a1	Collagen alpha-1(VI) chain	537	GPPGLN[glycan_2435]GTKGYPGLKGDEGEVGDPGEDNNDISPR	fucosylated	HexNAc(6)Hex(5)Fuc(2) % 2320.8563	community-germfree	0.278605	0.0367747	no hit	up
P56528	Cd38	ADP-ribosyl cyclase/cyclic ADP-ribose hydrolase 1	105	GAFVSKNPCN[glycan_1817]ITR	high mannose	HexNAc(2)Hex(8) % 1702.5814	community-germfree	0.267796	0.0367969	no hit	up
Q6DIB5	Megf10	Multiple epidermal growth factor-like domains protein 10	452	YGIN[glycan_2029]CSSR	fucosylated	HexNAc(4)Hex(5)Fuc(2) % 1914.6975	community-germfree	0.153219	0.03683	no hit	up
Q62277	Syp	Synaptophysin	60	LSVECAN[glycan_2133]K	sialylated	HexNAc(3)Hex(6)Fuc(1)NeuAc(1) % 2018.7085	community-germfree	-0.53191	0.0368363	no hit	down
Q91X78	Erlin1	Erlin-1	109	N[glycan_2141]YTADYDK	high mannose	HexNAc(2)Hex(10) % 2026.6871	community-germfree	-0.159088	0.0368363	no hit	down
Q920V1	B3galnt1	UDP-GalNAc:beta-1,3-N-acetylgalactosaminyltransferase 1	155	QDFLDTYNN[glycan_2141]LTLK	high mannose	HexNAc(2)Hex(10) % 2026.6871	community-germfree	-0.215472	0.0368365	no hit	down
Q810U4	Nrcam	Neuronal cell adhesion molecule	218	FN[glycan_1168]HTQTIQQK	high mannose	HexNAc(2)Hex(4) % 1054.3701	community-germfree	0.155501	0.0368904	no hit	up
O09117	Sypl1	Synaptophysin-like protein 1	73	VGVNKN[glycan_2319]QTVTATFGYPFR	sialylated	HexNAc(4)Hex(5)NeuAc(2) % 2204.7725	community-germfree	0.157508	0.0369256	no hit	up
Q62507	Coch	Cochlin	224	IEFYLKN[glycan_2174]FTSAK	sialylated	HexNAc(4)Hex(5)Fuc(1)NeuAc(1) % 2059.7350	community-germfree	0.175529	0.0369472	no hit	up
O35604	Npc1	NPC intracellular cholesterol transporter 1	1064	LIASN[glycan_1995]ITETMR	sialylated	HexNAc(4)Hex(3)NeuAc(2) % 1880.6668	community-germfree	0.194321	0.0369738	no hit	up
P97797	Sirpa	Tyrosine-protein phosphatase non-receptor type substrate 1	272	VTQQSPTSM[ox]NQVN[glycan_1851]LTCR	fucosylated	HexNAc(4)Hex(3)Fuc(3) % 1736.6497	community-germfree	0.168996	0.0369806	no hit	up
P80560	Ptprn2	Receptor-type tyrosine-protein phosphatase N2	551	VSANIQN[glycan_2522]MTTADVIK	sialylated	HexNAc(5)Hex(5)NeuAc(2) % 2407.8519	community-germfree	-0.180659	0.036982	no hit	down
P06797	Ctsl	Procathepsin L	222	YRAEFAVAN[glycan_1330]DTGFVDIPQQEK	high mannose	HexNAc(2)Hex(5) % 1216.4229	community-germfree	0.341234	0.036982	no hit	up
P11438	Lamp1	Lysosome-associated membrane glycoprotein 1	178	DATIQAYLSSGN[glycan_2387]FSKEETHCTQDGPSPTTGPPSPSPPLVPTNPTVSK	complex/hybrid	HexNAc(8)Hex(4) % 2272.8463	community-germfree	0.298608	0.0369865	no hit	up
Q61490	Alcam	CD166 antigen	307	N[glycan_2378]ATGDYK	fucosylated	HexNAc(5)Hex(5)Fuc(3) % 2263.8347	community-germfree	-0.123565	0.0369871	no hit	down
P35438	Grin1	Glutamate receptor ionotropic, NMDA 1	369	KLVQVGIYN[glycan_1981]GTHVIPNDR	complex/hybrid	HexNAc(6)Hex(4) % 1866.6876	community-germfree	0.285344	0.0369941	no hit	up
Q9WTR5	Cdh13	Cadherin-13	490	QEN[glycan_2524]ISVGSVLLTVNATDPDSLQHQTIRYSIYK	fucosylated	HexNAc(5)Hex(5)Fuc(4) % 2409.8926	community-germfree	0.186621	0.0370091	no hit	up
O88998	Olfm1	Noelin	104	VQN[glycan_2029]MSQSIEVLDRR	fucosylated	HexNAc(4)Hex(5)Fuc(2) % 1914.6975	community-germfree	0.386714	0.0370091	no hit	up
P60882	Megf8	Multiple epidermal growth factor-like domains protein 8	1202	CRPGSFGN[glycan_1817]ATGSGGCRPCQCNGHGDPR	high mannose	HexNAc(2)Hex(8) % 1702.5814	community-germfree	0.257837	0.0370091	no hit	up
Q8BFR4	Gns	N-acetylglucosamine-6-sulfatase	110	YPHNHHVVNNTLEGN[glycan_3518]CSSK	fucosylated	HexNAc(6)Hex(6)Fuc(2)NeuGc(3) % 3404.1801	community-germfree	0.351922	0.0370144	no hit	up
Q8R0I0	Ace2	Angiotensin-converting enzyme 2	537	YN[glycan_1971]GSLHKCDISNSTEAGQKLLK	sialylated	HexNAc(3)Hex(5)Fuc(1)NeuAc(1) % 1856.6557	community-germfree	0.160525	0.0370144	no hit	up
Q9WTR5	Cdh13	Cadherin-13	599	N[glycan_1413]LSVVILGASDKDLHPNTDPFK	complex/hybrid	HexNAc(4)Hex(3) % 1298.4760	community-germfree	-0.270758	0.0370144	no hit	down
Q8R0I0	Ace2	Angiotensin-converting enzyme 2	537	YN[glycan_2554]GSLHK	complex/hybrid	HexNAc(5)Hex(5)NeuGc(2) % 2439.8417	community-germfree	0.193442	0.0370384	no hit	up
O08532	Cacna2d1	Voltage-dependent calcium channel subunit alpha-2/delta-1	137	DDLDPERN[glycan_1330]ESEPGSQR	high mannose	HexNAc(2)Hex(5) % 1216.4229	community-germfree	-0.137156	0.0370395	no hit	down
P22723	Gabrg2	Gamma-aminobutyric acid receptor subunit gamma-2	247	N[glycan_1979]TTEVVK	high mannose	HexNAc(2)Hex(9) % 1864.6342	community-germfree	-0.220856	0.0370508	no hit	down
E9Q4X2	Uggt2	UDP-glucose glycoprotein glucosyltransferase 2	278	DN[glycan_1493]LTIFQK	high mannose	HexNAc(2)Hex(6) % 1378.4757	community-germfree	-0.18899	0.037062	no hit	down
P18242	Ctsd	Cathepsin D	262	YYHGELSYLN[glycan_1152]VTR	fucosylated	HexNAc(2)Hex(3)Fuc(1) % 1038.3751	community-germfree	-0.179397	0.037062	no hit	down
Q62179	Sema4b	Semaphorin-4B	398	KIN[glycan_2232]SSLQLPDR	fucosylated	HexNAc(5)Hex(5)Fuc(2) % 2117.7768	community-germfree	-0.181001	0.037062	no hit	down
Q04857	Col6a1	Collagen alpha-1(VI) chain	212	N[glycan_2086]FTAADWGHSR	fucosylated	HexNAc(5)Hex(5)Fuc(1) % 1971.7189	community-germfree	-0.178163	0.0370952	no hit	down
Q06890	Clu	Clusterin	291	N[glycan_1493]STGCLK	high mannose	HexNAc(2)Hex(6) % 1378.4757	community-germfree	0.152329	0.0371065	no hit	up
Q61885	Mog	Myelin-oligodendrocyte glycoprotein	60	N[glycan_1867]ATGM[ox]EVGWYR	fucosylated	HexNAc(4)Hex(4)Fuc(2) % 1752.6446	community-germfree	-0.287249	0.037109	no hit	down
Q9CPW0	Cntnap2	Contactin-associated protein-like 2	547	KPGSFAN[glycan_1655]VTIDM[ox]CAIIDR	high mannose	HexNAc(2)Hex(7) % 1540.5285	community-germfree	0.158016	0.0371155	no hit	up
Q9R069	Bcam	Basal cell adhesion molecule	324	VHRN[glycan_2070]QSGIYGCR	fucosylated	HexNAc(5)Hex(4)Fuc(2) % 1955.7240	community-germfree	0.344064	0.0371298	no hit	up
Q91ZX7	Lrp1	Prolow-density lipoprotein receptor-related protein 1	2129	GCKDN[glycan_2086]ATDSVPLR	fucosylated	HexNAc(5)Hex(5)Fuc(1) % 1971.7189	community-germfree	0.253671	0.0371298	no hit	up
P97300	Nptn	Neuroplastin	197	N[glycan_1737]ASNM[ox]EYR	complex/hybrid	HexNAc(4)Hex(5) % 1622.5817	community-germfree	-0.143459	0.0371367	no hit	down
Q60625	Icam5	Intercellular adhesion molecule 5	215	VNFSCLAELDLRPHGLGLFAN[glycan_2846]SSAPR	fucosylated	HexNAc(5)Hex(7)Fuc(4) % 2733.9982	community-germfree	0.256517	0.0371637	no hit	up
P61215	Ca10	Carbonic anhydrase-related protein 10	117	LDKEHLVN[glycan_1152]ISGGPMTYSHR	fucosylated	HexNAc(2)Hex(3)Fuc(1) % 1038.3751	community-germfree	0.189845	0.0371667	no hit	up
Q07797	Lgals3bp	Galectin-3-binding protein	399	GLN[glycan_1979]LTEDTYKPR	high mannose	HexNAc(2)Hex(9) % 1864.6342	community-germfree	0.147796	0.0371936	no hit	up
Q810B9	Slitrk3	SLIT and NTRK-like protein 3	401	GFNN[glycan_1817]ISELLPRPLNAK	high mannose	HexNAc(2)Hex(8) % 1702.5814	community-germfree	0.200874	0.0372004	no hit	up
P23819	Gria2	Glutamate receptor 2	371	IN[glycan_1979]YTINIM[ox]ELK	high mannose	HexNAc(2)Hex(9) % 1864.6342	community-germfree	-0.178342	0.0372036	no hit	down
Q2MV57	Tctn2	Tectonic-2	495	EN[glycan_1817]CTQLR	high mannose	HexNAc(2)Hex(8) % 1702.5814	community-germfree	0.147599	0.0372036	no hit	up
Q8HW98	Iglon5	IgLON family member 5	289	HYGN[glycan_1477]YTCR	fucosylated	HexNAc(2)Hex(5)Fuc(1) % 1362.4808	community-germfree	0.193825	0.0372337	no hit	up
P35436	Grin2a	Glutamate receptor ionotropic, NMDA 2A	381	WEN[glycan_1979]QTLSLR	high mannose	HexNAc(2)Hex(9) % 1864.6342	community-germfree	-0.155629	0.0372458	no hit	down
Q61282	Acan	Aggrecan core protein	668	TVYLYPN[glycan_1330]QTGLPDPLSK	high mannose	HexNAc(2)Hex(5) % 1216.4229	community-germfree	-0.173782	0.0372505	no hit	down
Q9Z0L0	Tpbg	Trophoblast glycoprotein	250	N[glycan_1817]NSLVSLTYASFR	high mannose	HexNAc(2)Hex(8) % 1702.5814	community-germfree	-0.176718	0.0372718	no hit	down
O35114	Scarb2	Lysosome membrane protein 2	123	AYVFERN[glycan_2004]QSVGDPNVDLIR	fucosylated	HexNAc(3)Hex(7)Fuc(1) % 1889.6658	community-germfree	0.236435	0.0372718	no hit	up
Q7M729	Scn4b	Sodium channel subunit beta-4	72	WSYN[glycan_1330]NSETSR	high mannose	HexNAc(2)Hex(5) % 1216.4229	community-germfree	0.250337	0.037272	no hit	up
Q60625	Icam5	Intercellular adhesion molecule 5	794	APPGALNLGLSSN[glycan_2231]NSTLSVAGAM[ox]GSHGGEYECAATNAHGR	sialylated	HexNAc(5)Hex(5)NeuAc(1) % 2116.7564	community-germfree	0.211566	0.037272	no hit	up
P56528	Cd38	ADP-ribosyl cyclase/cyclic ADP-ribose hydrolase 1	125	LVTQTIPCN[glycan_2434]K	sialylated	HexNAc(6)Hex(5)NeuAc(1) % 2319.8359	community-germfree	0.184947	0.0373315	no hit	up
Q68FM6	Elfn2	Protein phosphatase 1 regulatory subunit 29	372	FN[glycan_2045]HTCLTFTTR	fucosylated	HexNAc(4)Hex(6)Fuc(1) % 1930.6924	community-germfree	-0.297992	0.0373316	no hit	down
Q9JJ28	Flii	Protein flightless-1 homolog	669	GAQATLSN[glycan_1493]TTK	high mannose	HexNAc(2)Hex(6) % 1378.4757	community-germfree	0.440517	0.0373855	no hit	up
P97797	Sirpa	Tyrosine-protein phosphatase non-receptor type substrate 1	93	IRN[glycan_2336]VSDTTK	sialylated	HexNAc(4)Hex(6)Fuc(1)NeuAc(1) % 2221.7878	community-germfree	0.156239	0.0374062	no hit	up
Q60625	Icam5	Intercellular adhesion molecule 5	55	GGSLWLN[glycan_1899]CSTNCPR	complex/hybrid	HexNAc(4)Hex(6) % 1784.6345	community-germfree	-0.208362	0.0374195	no hit	down
Q8BM88	Ctso	Cathepsin O	175	WLN[glycan_1330]ETQLK	high mannose	HexNAc(2)Hex(5) % 1216.4229	community-germfree	-0.174587	0.0374305	no hit	down
Q80UG2	Plxna4	Plexin-A4	1007	SPSYIICN[glycan_1006]TTSSEEVLDMK	paucimannose	HexNAc(2)Hex(3) % 892.3172	community-germfree	-0.157676	0.03746	no hit	down
Q61361	Bcan	Brevican core protein	337	TLFLFPN[glycan_1371]QTGFPSK	complex/hybrid	HexNAc(3)Hex(4) % 1257.4495	community-germfree	-0.145245	0.0374632	no hit	down
P43006	Slc1a2	Excitatory amino acid transporter 2	216	AVISMLN[glycan_1721]ETMNEAPEETK	fucosylated	HexNAc(4)Hex(4)Fuc(1) % 1606.5867	community-germfree	-0.188916	0.0374684	no hit	down
Q0VBD0	Itgb8	Integrin beta-8	457	PIGFN[glycan_1655]ETTK	high mannose	HexNAc(2)Hex(7) % 1540.5285	community-germfree	-0.302245	0.037474	no hit	down
Q8BTV1	Tusc3	Tumor suppressor candidate 3	84	N[glycan_2278]YSM[ox]IVMFTALQPQR	sialylated	HexNAc(3)Hex(6)NeuAc(2) % 2163.7460	community-germfree	0.248359	0.0374756	no hit	up
Q9JI18	Lrp1b	Low-density lipoprotein receptor-related protein 1B	3317	TCLSN[glycan_1006]CTASQFR	paucimannose	HexNAc(2)Hex(3) % 892.3172	community-germfree	0.186234	0.0374913	no hit	up
P12960	Cntn1	Contactin-1	495	GKAN[glycan_1924]STGTLVITNPTR	fucosylated	HexNAc(5)Hex(4)Fuc(1) % 1809.6661	community-germfree	0.132907	0.0374913	no hit	up
P97370	Atp1b3	Sodium/potassium-transporting ATPase subunit beta-3	125	N[glycan_1883]LTSCPDGAPFIQHGPDYR	fucosylated	HexNAc(4)Hex(5)Fuc(1) % 1768.6396	community-germfree	-0.157162	0.0375373	no hit	down
Q91ZX7	Lrp1	Prolow-density lipoprotein receptor-related protein 1	4181	RLDN[glycan_2303]GTCVPVPSPTPPPDAPR	high mannose	HexNAc(2)Hex(11) % 2188.7398	community-germfree	0.253374	0.0375464	no hit	up
P48168	Glrb	Glycine receptor subunit beta	55	VPPN[glycan_1979]STSNILNR	high mannose	HexNAc(2)Hex(9) % 1864.6342	community-germfree	-0.18304	0.0375608	no hit	down
Q0P5V9	Slc45a4	Solute carrier family 45 member 4	565	GNPQAPSN[glycan_1979]STK	high mannose	HexNAc(2)Hex(9) % 1864.6342	community-germfree	-0.185428	0.0375873	no hit	down
P97300	Nptn	Neuroplastin	197	KN[glycan_1664]ASNMEYR	fucosylated	HexNAc(3)Hex(4)Fuc(2) % 1549.5653	community-germfree	0.125772	0.037609	no hit	up
Q8C5W0	Clmn	Calmin	147	ELTGN[glycan_1477]LSR	fucosylated	HexNAc(2)Hex(5)Fuc(1) % 1362.4808	community-germfree	0.190524	0.0376387	no hit	up
P52800	Efnb2	Ephrin-B2	143	NKDYYIISTSN[glycan_2377]GSLEGLDNQEGGVCQTR	sialylated	HexNAc(5)Hex(5)Fuc(1)NeuAc(1) % 2262.8143	community-germfree	0.226227	0.0376404	no hit	up
G5E8G3	Opcml	Opioid-binding protein/cell adhesion molecule-like	45	AMDN[glycan_2262]VTVR	sialylated	HexNAc(3)Hex(5)Fuc(1)NeuAc(2) % 2147.7511	community-germfree	-0.155159	0.0376404	no hit	down
Q91ZX7	Lrp1	Prolow-density lipoprotein receptor-related protein 1	4077	LN[glycan_1493]GTDPIVAADSK	high mannose	HexNAc(2)Hex(6) % 1378.4757	community-germfree	-0.167218	0.0376404	no hit	down
O88307	Sorl1	Sortilin-related receptor	1165	SDEFN[glycan_1867]CSSGMCIR	fucosylated	HexNAc(4)Hex(4)Fuc(2) % 1752.6446	community-germfree	0.169307	0.0376529	no hit	up
P35438	Grin1	Glutamate receptor ionotropic, NMDA 1	301	EN[glycan_1534]ITDPPR	complex/hybrid	HexNAc(3)Hex(5) % 1419.5023	community-germfree	-0.332504	0.037655	no hit	down
Q9QUP5	Hapln1	Hyaluronan and proteoglycan link protein 1	59	GGN[glycan_2419]VTLPCK	fucosylated	HexNAc(6)Hex(4)Fuc(3) % 2304.8613	community-germfree	0.154328	0.0376709	no hit	up
Q9JJF9	Sppl2a	Signal peptide peptidase-like 2A	136	STFQN[glycan_1152]VTVLIAVITQK	fucosylated	HexNAc(2)Hex(3)Fuc(1) % 1038.3751	community-germfree	0.211296	0.0377144	no hit	up
P21995	Emb	Embigin	217	YIIN[glycan_3850]GSHANETR	sialylated	HexNAc(7)Hex(7)NeuAc(3)NeuGc(1) % 3736.3020	community-germfree	0.153974	0.037717	no hit	up
Q8BNJ2	Adamts4	A disintegrin and metalloproteinase with thrombospondin motifs 4	64	LN[glycan_1817]GSSILPGSGVPAR	high mannose	HexNAc(2)Hex(8) % 1702.5814	community-germfree	-0.204414	0.0377277	no hit	down
P43406	Itgav	Integrin alpha-V	756	IQSSNSFDN[glycan_1330]VSPVVSYK	high mannose	HexNAc(2)Hex(5) % 1216.4229	community-germfree	-0.185454	0.0377289	no hit	down
P11438	Lamp1	Lysosome-associated membrane glycoprotein 1	297	LN[glycan_3165]MTLPDALVPTFSISNHSLK	sialylated	HexNAc(5)Hex(9)NeuAc(2) % 3056.0632	community-germfree	-0.386785	0.03773	no hit	down
Q9JMB8	Cntn6	Contactin-6	932	TM[ox]EN[glycan_2070]ESEVLGYK	fucosylated	HexNAc(5)Hex(4)Fuc(2) % 1955.7240	community-germfree	0.274015	0.0377734	no hit	up
Q8R1C0	Kcnc4	Potassium voltage-gated channel subfamily C member 4	261	N[glycan_1817]VTEIHR	high mannose	HexNAc(2)Hex(8) % 1702.5814	community-germfree	-0.177314	0.0377762	no hit	down
P68500	Cntn5	Contactin-5	138	N[glycan_1330]GTEIALESDYR	high mannose	HexNAc(2)Hex(5) % 1216.4229	community-germfree	0.200668	0.0377818	no hit	up
Q69Z26	Cntn4	Contactin-4	955	QSSTSVIETN[glycan_1979]K	high mannose	HexNAc(2)Hex(9) % 1864.6342	community-germfree	-0.152619	0.0377845	no hit	down
Q8CIF4	Btd	Biotinidase	181	YQFNTNVVFSDN[glycan_1493]GTLVDR	high mannose	HexNAc(2)Hex(6) % 1378.4757	community-germfree	-0.145824	0.0377903	no hit	down
Q63912	Omg	Oligodendrocyte-myelin glycoprotein	104	SLWN[glycan_2190]M[ox]SAANNNIK	sialylated	HexNAc(4)Hex(6)NeuAc(1) % 2075.7299	community-germfree	0.306867	0.0377944	no hit	up
P0C192	Lrrc4b	Leucine-rich repeat-containing protein 4B	336	ETVPSN[glycan_2378]TTCCAR	fucosylated	HexNAc(5)Hex(5)Fuc(3) % 2263.8347	community-germfree	0.184396	0.0377974	no hit	up
Q69ZQ1	Myorg	Myogenesis-regulating glycosidase	372	FPN[glycan_1817]ASDMFR	high mannose	HexNAc(2)Hex(8) % 1702.5814	community-germfree	-0.221849	0.037806	no hit	down
P70275	Sema3e	Semaphorin-3E	127	VLHHYN[glycan_1575]RTHLLTCATGAFDPHCAFIR	complex/hybrid	HexNAc(4)Hex(4) % 1460.5288	community-germfree	0.215164	0.037806	no hit	up
Q69ZQ1	Myorg	Myogenesis-regulating glycosidase	372	FPN[glycan_1330]ASDM[ox]FR	high mannose	HexNAc(2)Hex(5) % 1216.4229	community-germfree	-0.184603	0.0378094	no hit	down
Q9D136	Ogfod3	2-oxoglutarate and iron-dependent oxygenase domain-containing protein 3	264	FVFMEEGSN[glycan_317]K	small	HexNAc(1) % 203.0794	community-germfree	-0.147083	0.0378094	no hit	down
Q62087	Pon3	Serum paraoxonase/lactonase 3	324	VSTLYANN[glycan_1493]GSVLQGSTVASVYHK	high mannose	HexNAc(2)Hex(6) % 1378.4757	community-germfree	-0.358239	0.0378094	no hit	down
G5E8G3	Opcml	Opioid-binding protein/cell adhesion molecule-like	286	ISTLTFFN[glycan_2945]VSEK	sialylated	HexNAc(7)Hex(6)Fuc(1)NeuAc(1) % 2831.0260	community-germfree	-0.151784	0.0378177	no hit	down
P43006	Slc1a2	Excitatory amino acid transporter 2	206	VLVAPPSEEAN[glycan_3690]TTK	sialylated	HexNAc(7)Hex(7)Fuc(3)NeuAc(2) % 3576.2900	community-germfree	-0.131071	0.0378417	no hit	down
P97793	Alk	ALK tyrosine kinase receptor	429	SLSAVDFFALKN[glycan_2174]CSEGTSPGSK	sialylated	HexNAc(4)Hex(5)Fuc(1)NeuAc(1) % 2059.7350	community-germfree	0.180882	0.0379078	no hit	up
Q63912	Omg	Oligodendrocyte-myelin glycoprotein	104	SLWN[glycan_2492]M[ox]SAANNNIK	fucosylated	HexNAc(7)Hex(5)Fuc(1) % 2377.8777	community-germfree	0.393539	0.0379353	no hit	up
O54990	Prom1	Prominin-1	274	DALQN[glycan_1817]MSSSLK	high mannose	HexNAc(2)Hex(8) % 1702.5814	community-germfree	-0.16756	0.0379717	no hit	down
P41233	Abca1	Phospholipid-transporting ATPase ABCA1	1638	GENPSQYGITAFNHPLN[glycan_2141]LTK	high mannose	HexNAc(2)Hex(10) % 2026.6871	community-germfree	-0.241338	0.0379839	no hit	down
Q8K2C7	Os9	Protein	178	RYHSQTYGN[glycan_1493]GSK	high mannose	HexNAc(2)Hex(6) % 1378.4757	community-germfree	0.484867	0.0380007	no hit	up
Q810U4	Nrcam	Neuronal cell adhesion molecule	614	FSTDKDHLVVSDVKDDDGGTYTCTAN[glycan_1559]TTLDSASASAVLR	fucosylated	HexNAc(4)Hex(3)Fuc(1) % 1444.5339	community-germfree	0.224475	0.0380061	no hit	up
Q9CS84	Nrxn1	Neurexin-1	191	VN[glycan_2070]SSQALPVDGGEVK	fucosylated	HexNAc(5)Hex(4)Fuc(2) % 1955.7240	community-germfree	-0.192934	0.0380121	no hit	down
Q8C0Z1	Fam234a	Protein FAM234A	121	NTNSSNN[glycan_1979]LTR	high mannose	HexNAc(2)Hex(9) % 1864.6342	community-germfree	0.298158	0.0380259	no hit	up
P14231	Atp1b2	Sodium/potassium-transporting ATPase subunit beta-2	239	KFHVN[glycan_682]YTQPLVAVK	paucimannose	HexNAc(2)Hex(1) % 568.2116	community-germfree	0.197677	0.03805	no hit	up
P19137	Lama1	Laminin subunit alpha-1	1345	IAN[glycan_1762]ISMEVGRK	fucosylated	HexNAc(5)Hex(3)Fuc(1) % 1647.6132	community-germfree	0.328679	0.0380594	no hit	up
Q8K209	Adgrg1	Adhesion G-protein coupled receptor G1	304	RLLVVDFSSQALFQDKN[glycan_4314]SSQVLGEK	sialylated	HexNAc(7)Hex(8)NeuAc(3)NeuGc(2) % 4205.4452	community-germfree	-0.387715	0.0380838	no hit	down
Q9JI18	Lrp1b	Low-density lipoprotein receptor-related protein 1B	3317	TCLSN[glycan_1979]CTASQFR	high mannose	HexNAc(2)Hex(9) % 1864.6342	community-germfree	0.208411	0.0380951	no hit	up
Q6RHR9	Magi1	Membrane-associated guanylate kinase, WW and PDZ domain-containing protein 1	911	QGHVN[glycan_1330]LTVR	high mannose	HexNAc(2)Hex(5) % 1216.4229	community-germfree	0.203904	0.0381524	no hit	up
O88307	Sorl1	Sortilin-related receptor	1069	KN[glycan_1979]NTCVK	high mannose	HexNAc(2)Hex(9) % 1864.6342	community-germfree	-0.113155	0.0381548	no hit	down
Q9CQF9	Pcyox1	Prenylcysteine oxidase 1	354	GELN[glycan_1987]STLFSSRPK	sialylated	HexNAc(3)Hex(6)NeuAc(1) % 1872.6505	community-germfree	-0.169085	0.0381742	no hit	down
P11438	Lamp1	Lysosome-associated membrane glycoprotein 1	79	EN[glycan_2951]VSDPSLTITFGR	high mannose	HexNAc(2)Hex(15) % 2836.9512	community-germfree	0.202849	0.0381742	no hit	up
Q01097	Grin2b	Glutamate receptor ionotropic, NMDA 2B	492	KIN[glycan_2272]GTWNGMIGEVVMK	sialylated	HexNAc(6)Hex(4)NeuAc(1) % 2157.7831	community-germfree	0.162373	0.0381944	no hit	up
Q61543	Glg1	Golgi apparatus protein 1	162	LN[glycan_1979]LTTDPK	high mannose	HexNAc(2)Hex(9) % 1864.6342	community-germfree	0.18714	0.0382046	no hit	up
P51906	Slc1a1	Excitatory amino acid transporter 3	179	EEVKPVGDPGGN[glycan_3518]ATEVSVTTAMTTMSENK	fucosylated	HexNAc(6)Hex(6)Fuc(2)NeuGc(3) % 3404.1801	community-germfree	0.128001	0.0382049	no hit	up
Q8R366	Igsf8	Immunoglobulin superfamily member 8	326	RIGPGEPLELLCN[glycan_1559]VSGALPPPGR	fucosylated	HexNAc(4)Hex(3)Fuc(1) % 1444.5339	community-germfree	0.195936	0.0382049	no hit	up
P14094	Atp1b1	Sodium/potassium-transporting ATPase subunit beta-1	194	PKPPKN[glycan_2742]ESLETYPLMM[ox]K	sialylated	HexNAc(6)Hex(6)Fuc(1)NeuAc(1) % 2627.9466	community-germfree	-0.284922	0.0382288	no hit	down
Q8CBX0	Tmem63c	Calcium permeable stress-gated cation channel 1	15	FHN[glycan_1979]MTVNECFQSR	high mannose	HexNAc(2)Hex(9) % 1864.6342	community-germfree	0.184321	0.0382434	no hit	up
P20917	Mag	Myelin-associated glycoprotein	100	N[glycan_1152]CTLLLSTLSPELGGK	fucosylated	HexNAc(2)Hex(3)Fuc(1) % 1038.3751	community-germfree	0.159142	0.03825	no hit	up
Q810U4	Nrcam	Neuronal cell adhesion molecule	218	FN[glycan_1655]HTQTIQQK	high mannose	HexNAc(2)Hex(7) % 1540.5285	community-germfree	0.145224	0.0382828	no hit	up
P04925	Prnp	Major prion protein	181	PVDQYSNQNNFVHDCVN[glycan_2070]ITIK	fucosylated	HexNAc(5)Hex(4)Fuc(2) % 1955.7240	community-germfree	-0.397492	0.0383081	no hit	down
E9Q7G0	Numa1	Nuclear mitotic apparatus protein 1	1799	TTQIIN[glycan_1518]ITMTK	fucosylated	HexNAc(3)Hex(4)Fuc(1) % 1403.5074	community-germfree	-0.544765	0.0383284	no hit	down
Q6VNS1	Ntrk3	NT-3 growth factor receptor	389	NALGTAN[glycan_1817]QTINGHFLK	high mannose	HexNAc(2)Hex(8) % 1702.5814	community-germfree	0.169171	0.0383548	no hit	up
P97300	Nptn	Neuroplastin	197	KN[glycan_3033]ASNMEYR	sialylated	HexNAc(6)Hex(6)Fuc(1)NeuAc(2) % 2919.0420	community-germfree	-0.164256	0.038378	no hit	down
Q9CS84	Nrxn1	Neurexin-1	191	VN[glycan_1330]SSQALPVDGGEVK	high mannose	HexNAc(2)Hex(5) % 1216.4229	community-germfree	-0.134609	0.038378	no hit	down
O88531	Ppt1	Palmitoyl-protein thioesterase 1	213	CVN[glycan_1572]ESYK	phospho	HexNAc(2)Hex(6)Phospho(1) % 1458.4420	community-germfree	-0.175583	0.0383879	no hit	down
O09117	Sypl1	Synaptophysin-like protein 1	73	N[glycan_2498]QTVTATFGYPFR	sialylated	HexNAc(4)Hex(7)Fuc(1)NeuAc(1) % 2383.8406	community-germfree	-0.16511	0.0383935	no hit	down
P97300	Nptn	Neuroplastin	284	ENGVFEEISN[glycan_2621]SSGR	sialylated	HexNAc(7)Hex(4)Fuc(1)NeuAc(1) % 2506.9203	community-germfree	-0.15976	0.0384008	no hit	down
P97300	Nptn	Neuroplastin	229	AN[glycan_2045]ATIEVK	fucosylated	HexNAc(4)Hex(6)Fuc(1) % 1930.6924	community-germfree	-0.140335	0.0384127	no hit	down
A2AHL1	Ano3	Anoctamin-3	456	LN[glycan_1493]DSCIYAK	high mannose	HexNAc(2)Hex(6) % 1378.4757	community-germfree	0.195237	0.0384127	no hit	up
Q8K2C7	Os9	Protein	178	RYHSQTYGN[glycan_1639]GSK	fucosylated	HexNAc(2)Hex(6)Fuc(1) % 1524.5336	community-germfree	0.462957	0.0384291	no hit	up
Q9QUP5	Hapln1	Hyaluronan and proteoglycan link protein 1	59	GGN[glycan_1704]VTLPCK	sialylated	HexNAc(4)Hex(3)NeuAc(1) % 1589.5714	community-germfree	-0.163998	0.0384571	no hit	down
Q64151	Sema4c	Semaphorin-4C	107	SN[glycan_2070]QTECFNFIR	fucosylated	HexNAc(5)Hex(4)Fuc(2) % 1955.7240	community-germfree	-0.173246	0.0384571	no hit	down
P97797	Sirpa	Tyrosine-protein phosphatase non-receptor type substrate 1	206	N[glycan_2369]VSYNISSTVR	fucosylated	HexNAc(4)Hex(8)Fuc(1) % 2254.7980	community-germfree	0.169109	0.0384676	no hit	up
P43006	Slc1a2	Excitatory amino acid transporter 2	216	AVISM[ox]LN[glycan_3472]ETMNEAPEETK	sialylated	HexNAc(8)Hex(8)Fuc(1)NeuAc(1) % 3358.2110	community-germfree	0.162019	0.038485	no hit	up
Q91V14	Slc12a5	Solute carrier family 12 member 5	315	SAFDPPNFPICLLGN[glycan_520]R	small	HexNAc(2) % 406.1588	community-germfree	0.232791	0.0384949	no hit	up
P11835	Itgb2	Integrin beta-2	118	PGQAAAFN[glycan_1655]VTFR	high mannose	HexNAc(2)Hex(7) % 1540.5285	community-germfree	0.256661	0.0385363	no hit	up
P11438	Lamp1	Lysosome-associated membrane glycoprotein 1	71	N[glycan_3405]GSSCGKENVSDPSLTITFGR	complex/hybrid	HexNAc(6)Hex(9)NeuGc(2) % 3291.1324	community-germfree	0.138641	0.0385514	no hit	up
Q9EPS3	Glce	D-glucuronyl C5-epimerase	226	N[glycan_2394]LTEKPPHIEVYETAEDR	fucosylated	HexNAc(5)Hex(6)Fuc(2) % 2279.8296	community-germfree	0.239394	0.0385607	no hit	up
Q80Z24	Negr1	Neuronal growth regulator 1	281	SILTVTN[glycan_3388]VTQEHFGNYTCVAANK	complex/hybrid	HexNAc(6)Hex(7)NeuGc(3) % 3274.1171	community-germfree	-0.21669	0.0385654	no hit	down
Q60673	Ptprn	Receptor-type tyrosine-protein phosphatase-like N	525	IRHNEQN[glycan_3035]LSLADVTQQAGLVK	complex/hybrid	HexNAc(8)Hex(8) % 2921.0576	community-germfree	0.238937	0.0386153	no hit	up
P11438	Lamp1	Lysosome-associated membrane glycoprotein 1	98	GYLLTLN[glycan_3834]FTK	sialylated	HexNAc(7)Hex(7)NeuAc(4) % 3720.3071	community-germfree	-0.219677	0.0386391	no hit	down
P26049	Gabra3	Gamma-aminobutyric acid receptor subunit alpha-3	177	N[glycan_1330]GTILYTM[ox]R	high mannose	HexNAc(2)Hex(5) % 1216.4229	community-germfree	-0.186631	0.0386452	no hit	down
Q80T41	Gabbr2	Gamma-aminobutyric acid type B receptor subunit 2	389	IQDFN[glycan_1979]YTDHTLGR	high mannose	HexNAc(2)Hex(9) % 1864.6342	community-germfree	0.197685	0.0386547	no hit	up
Q8HW98	Iglon5	IgLON family member 5	289	HYGN[glycan_1979]YTCR	high mannose	HexNAc(2)Hex(9) % 1864.6342	community-germfree	0.166487	0.0386747	no hit	up
O35114	Scarb2	Lysosome membrane protein 2	46	NMVLQN[glycan_1867]GTK	fucosylated	HexNAc(4)Hex(4)Fuc(2) % 1752.6446	community-germfree	-0.128612	0.0386747	no hit	down
Q91ZX7	Lrp1	Prolow-density lipoprotein receptor-related protein 1	3335	TCVSN[glycan_4169]CTASQFVCK	sialylated	HexNAc(8)Hex(6)Fuc(4)NeuAc(3) % 4054.4698	community-germfree	0.198433	0.0386747	no hit	up
Q60675	Lama2	Laminin subunit alpha-2	2025	LSAITN[glycan_1883]DTAAK	fucosylated	HexNAc(4)Hex(5)Fuc(1) % 1768.6396	community-germfree	-0.187125	0.0386747	no hit	down
P43406	Itgav	Integrin alpha-V	870	IKTPEKN[glycan_3543]DTAAAGQGER	sialylated	HexNAc(7)Hex(7)NeuAc(3) % 3429.2117	community-germfree	0.210377	0.0386842	no hit	up
P55144	Tyro3	Tyrosine-protein kinase receptor TYRO3	182	VGGPAPSPSVLN[glycan_1721]VTGVTQR	fucosylated	HexNAc(4)Hex(4)Fuc(1) % 1606.5867	community-germfree	0.147116	0.0386842	no hit	up
Q91ZX7	Lrp1	Prolow-density lipoprotein receptor-related protein 1	448	FN[glycan_1152]STEYQVVTR	fucosylated	HexNAc(2)Hex(3)Fuc(1) % 1038.3751	community-germfree	-0.219234	0.0387032	no hit	down
P15209	Ntrk2	BDNF/NT-3 growth factors receptor	206	LAAPN[glycan_3367]LTVEEGK	sialylated	HexNAc(9)Hex(7)NeuAc(1) % 3253.1795	community-germfree	0.158685	0.0387168	no hit	up
P61315	Gal3st3	Galactose-3-O-sulfotransferase 3	178	RVPN[glycan_1330]ASLETFLR	high mannose	HexNAc(2)Hex(5) % 1216.4229	community-germfree	0.248947	0.0387229	no hit	up
Q80Z24	Negr1	Neuronal growth regulator 1	281	SILTVTN[glycan_2937]VTQEHFGNYTCVAANK	fucosylated	HexNAc(6)Hex(9)Fuc(1) % 2823.0097	community-germfree	0.165279	0.0387523	no hit	up
P28654	Dcn	Decorin	258	LGLSFNSITVM[ox]EN[glycan_1762]GSLANVPHLR	fucosylated	HexNAc(5)Hex(3)Fuc(1) % 1647.6132	community-germfree	-0.223595	0.0387523	no hit	down
Q6X893	Slc44a1	Choline transporter-like protein 1	180	CAPVN[glycan_317]ISCYAK	small	HexNAc(1) % 203.0794	community-germfree	0.150288	0.0387523	no hit	up
P14231	Atp1b2	Sodium/potassium-transporting ATPase subunit beta-2	239	KFHVN[glycan_1330]YTQPLVAVK	high mannose	HexNAc(2)Hex(5) % 1216.4229	community-germfree	0.222376	0.0387523	no hit	up
Q99PI8	Rtn4r	Reticulon-4 receptor	83	N[glycan_1518]LTILWLHSNALAR	fucosylated	HexNAc(3)Hex(4)Fuc(1) % 1403.5074	community-germfree	-0.183353	0.038778	no hit	down
Q61361	Bcan	Brevican core protein	337	TLFLFPN[glycan_3137]QTGFPSK	sialylated	HexNAc(5)Hex(7)NeuAc(3) % 3023.0529	community-germfree	-0.145278	0.0387804	no hit	down
P14231	Atp1b2	Sodium/potassium-transporting ATPase subunit beta-2	119	FLEPYN[glycan_1655]DSIQAQKNDVCRPGR	high mannose	HexNAc(2)Hex(7) % 1540.5285	community-germfree	-0.299016	0.0388015	no hit	down
Q640M6	Gdpd5	Glycerophosphodiester phosphodiesterase domain-containing protein 5	337	EVQN[glycan_2743]QSICSLAELLELAK	fucosylated	HexNAc(6)Hex(6)Fuc(3) % 2628.9670	community-germfree	-0.223258	0.0388029	no hit	down
P15116	Cdh2	Cadherin-2	403	VDVIVAN[glycan_2232]LTVTDK	fucosylated	HexNAc(5)Hex(5)Fuc(2) % 2117.7768	community-germfree	-0.165527	0.0388212	no hit	down
Q0PMG2	Mdga1	MAM domain-containing glycosylphosphatidylinositol anchor protein 1	91	TAGSASDKFQETSVFN[glycan_2029]ETLR	fucosylated	HexNAc(4)Hex(5)Fuc(2) % 1914.6975	community-germfree	0.187307	0.0388305	no hit	up
Q6NXK8	Asic1	Acid-sensing ion channel 1	367	DQEYCVCEMPCN[glycan_1817]LTR	high mannose	HexNAc(2)Hex(8) % 1702.5814	community-germfree	0.211954	0.0388349	no hit	up
B1AZA5	Tmem245	Transmembrane protein 245	549	ILGDKVN[glycan_1979]NTAVIEK	high mannose	HexNAc(2)Hex(9) % 1864.6342	community-germfree	0.19972	0.038837	no hit	up
O09159	Man2b1	Lysosomal alpha-mannosidase	346	LVNAQQVN[glycan_2896]GSLVHVLYSTPTCYLWELNK	fucosylated	HexNAc(5)Hex(10)Fuc(1) % 2781.9831	community-germfree	-0.258877	0.0388434	no hit	down
P55066	Ncan	Neurocan core protein	122	AN[glycan_1979]ATLLLGPLR	high mannose	HexNAc(2)Hex(9) % 1864.6342	community-germfree	0.148119	0.038854	no hit	up
Q8BLK3	Lsamp	Limbic system-associated membrane protein	288	STEGQSSLTVTNVTEEHYGN[glycan_2377]YTCVAANK	sialylated	HexNAc(5)Hex(5)Fuc(1)NeuAc(1) % 2262.8143	community-germfree	-0.199602	0.0388634	no hit	down
Q8R366	Igsf8	Immunoglobulin superfamily member 8	326	IGPGEPLELLCN[glycan_2346]VSGALPPPGR	complex/hybrid	HexNAc(7)Hex(5) % 2231.8198	community-germfree	0.230758	0.0388837	no hit	up
Q9JLC4	Sorcs1	VPS10 domain-containing receptor SorCS1	353	MQN[glycan_1330]CTEANR	high mannose	HexNAc(2)Hex(5) % 1216.4229	community-germfree	0.154048	0.0389059	no hit	up
Q9WTR5	Cdh13	Cadherin-13	599	N[glycan_1355]LSVVILGASDKDLHPNTDPFK	fucosylated	HexNAc(3)Hex(3)Fuc(1) % 1241.4545	community-germfree	-0.190577	0.0389464	no hit	down
Q99JP7	Ggt7	Glutathione hydrolase 7	199	N[glycan_1655]ESHLIDFR	high mannose	HexNAc(2)Hex(7) % 1540.5285	community-germfree	0.13375	0.0389688	no hit	up
B9EKR1	Ptprz1	Receptor-type tyrosine-protein phosphatase zeta	498	GSEFSGKSDVPN[glycan_1988]TSPNSTSQHVAEFETER	fucosylated	HexNAc(3)Hex(6)Fuc(2) % 1873.6709	community-germfree	-0.141823	0.0389725	no hit	down
Q810C0	Slitrk2	SLIT and NTRK-like protein 2	368	KFTN[glycan_1883]ISDLQPK	fucosylated	HexNAc(4)Hex(5)Fuc(1) % 1768.6396	community-germfree	0.175096	0.0389725	no hit	up
Q9Z0J0	Npc2	NPC intracellular cholesterol transporter 2	59	GQSYSVN[glycan_2638]ITFTSGTQSQNSTALVHGILEGIR	fucosylated	HexNAc(7)Hex(5)Fuc(2) % 2523.9356	community-germfree	0.218142	0.0389851	no hit	up
P97300	Nptn	Neuroplastin	197	KN[glycan_2231]ASNMEYR	sialylated	HexNAc(5)Hex(5)NeuAc(1) % 2116.7564	community-germfree	-0.237291	0.0389897	no hit	down
O54991	Cntnap1	Contactin-associated protein 1	278	DAN[glycan_3181]FTLDGYAHHFVLNGDFERLNLENEIFIGGLVGAAR	fucosylated	HexNAc(8)Hex(8)Fuc(1) % 3067.1155	community-germfree	-0.228764	0.0390063	no hit	down
P70193	Lrig1	Leucine-rich repeats and immunoglobulin-like domains protein 1	321	LHELILSFNN[glycan_1559]LTR	fucosylated	HexNAc(4)Hex(3)Fuc(1) % 1444.5339	community-germfree	-0.168274	0.0390063	no hit	down
Q9D9V4	Rsph9	Radial spoke head protein 9 homolog	171	TPFGVTHVN[glycan_1817]R	high mannose	HexNAc(2)Hex(8) % 1702.5814	community-germfree	0.174526	0.0390065	no hit	up
P11881	Itpr1	Inositol 1,4,5-trisphosphate receptor type 1	2504	VETGEN[glycan_1737]CTSPAPK	complex/hybrid	HexNAc(4)Hex(5) % 1622.5817	community-germfree	0.168867	0.0390101	no hit	up
P70232	Chl1	Neural cell adhesion molecule L1-like protein	226	LTVN[glycan_1152]SSNSIK	fucosylated	HexNAc(2)Hex(3)Fuc(1) % 1038.3751	community-germfree	0.219097	0.0390331	no hit	up
Q8BTJ4	Enpp4	Bis(5'-adenosyl)-triphosphatase enpp4	280	IN[glycan_2028]VTEVYDK	sialylated	HexNAc(4)Hex(5)NeuAc(1) % 1913.6771	community-germfree	-0.131	0.0390368	no hit	down
Q91Y09	Pcdhac2	Protocadherin alpha C2	436	VAAYN[glycan_1493]ITVTATDGGVPPLTSQR	high mannose	HexNAc(2)Hex(6) % 1378.4757	community-germfree	0.134712	0.0390411	no hit	up
Q8BYI9	Tnr	Tenascin-R	56	QTVEEEGGASSYN[glycan_1330]TSSK	high mannose	HexNAc(2)Hex(5) % 1216.4229	community-germfree	-0.196311	0.0390513	no hit	down
Q04857	Col6a1	Collagen alpha-1(VI) chain	802	N[glycan_1534]ITAQICIDK	complex/hybrid	HexNAc(3)Hex(5) % 1419.5023	community-germfree	-0.196891	0.0390513	no hit	down
O54991	Cntnap1	Contactin-associated protein 1	950	AN[glycan_4199]ASEGTFPNCTGHCTHPR	sialylated	HexNAc(8)Hex(8)NeuAc(4) % 4085.4393	community-germfree	0.323921	0.0390729	no hit	up
P97300	Nptn	Neuroplastin	229	AN[glycan_3236]ATIEVK	sialylated	HexNAc(7)Hex(6)Fuc(1)NeuAc(2) % 3122.1214	community-germfree	-0.13287	0.0390836	no hit	down
Q9CQF9	Pcyox1	Prenylcysteine oxidase 1	324	MSN[glycan_1559]ITFR	fucosylated	HexNAc(4)Hex(3)Fuc(1) % 1444.5339	community-germfree	-0.150136	0.0390836	no hit	down
Q61292	Lamb2	Laminin subunit beta-2	1501	AQAALDKAN[glycan_1987]ASR	sialylated	HexNAc(3)Hex(6)NeuAc(1) % 1872.6505	community-germfree	0.279099	0.0390836	no hit	up
Q91ZX7	Lrp1	Prolow-density lipoprotein receptor-related protein 1	1577	LHKDN[glycan_1518]TTCYEFK	fucosylated	HexNAc(3)Hex(4)Fuc(1) % 1403.5074	community-germfree	0.165864	0.0390836	no hit	up
O35405	Pld3	5'-3' exonuclease PLD3	386	SFLLSLAALHDN[glycan_2418]HTHSDIQVK	sialylated	HexNAc(6)Hex(4)Fuc(1)NeuAc(1) % 2303.8410	community-germfree	-0.13524	0.0390836	no hit	down
O54991	Cntnap1	Contactin-associated protein 1	950	AN[glycan_4092]ASEGTFPNCTGHCTHPR	complex/hybrid	HexNAc(14)Hex(7) % 3977.4811	community-germfree	-0.289661	0.0390836	no hit	down
Q6V4S5	Sdk2	Protein sidekick-2	953	VTHYLPN[glycan_1721]VTLEYR	fucosylated	HexNAc(4)Hex(4)Fuc(1) % 1606.5867	community-germfree	-0.148178	0.039093	no hit	down
P97797	Sirpa	Tyrosine-protein phosphatase non-receptor type substrate 1	272	VTQQSPTSMNQVN[glycan_317]LTCR	small	HexNAc(1) % 203.0794	community-germfree	0.150424	0.0391237	no hit	up
P14231	Atp1b2	Sodium/potassium-transporting ATPase subunit beta-2	97	TENLDVIVN[glycan_4103]ISDTESWGQHVQKLNKFLEPYNDSIQAQK	sialylated	HexNAc(8)Hex(11)NeuAc(2) % 3989.4069	community-germfree	0.226854	0.0391387	no hit	up
Q8BHT6	B3glct	Beta-1,3-glucosyltransferase	79	QAAN[glycan_1776]LTQDLPR	phospho	HexNAc(3)Hex(6)Phospho(1) % 1661.5214	community-germfree	-0.164645	0.0391397	no hit	down
Q810U4	Nrcam	Neuronal cell adhesion molecule	78	N[glycan_2102]GTHFDIDKDPLVTM[ox]KPGSGTLVINIM[ox]SEGK	complex/hybrid	HexNAc(5)Hex(6) % 1987.7138	community-germfree	-0.272663	0.0391397	no hit	down
Q3UHK6	Tenm4	Teneurin-4	1708	LTN[glycan_2012]VTFPTGQVSSFR	sialylated	HexNAc(4)Hex(4)Fuc(1)NeuAc(1) % 1897.6821	community-germfree	0.161276	0.0391449	no hit	up
Q8K0B2	Lmbrd1	Lysosomal cobalamin transport escort protein LMBD1	76	NQN[glycan_317]GTFK	small	HexNAc(1) % 203.0794	community-germfree	-0.13426	0.0391449	no hit	down
Q99JG2	Gpr37l1	G-protein coupled receptor 37-like 1	106	VN[glycan_2319]LTGTPSQR	sialylated	HexNAc(4)Hex(5)NeuAc(2) % 2204.7725	community-germfree	-0.13873	0.0391729	no hit	down
P11859	Agt	Angiotensinogen	39	VYIHPFHLLYHN[glycan_2319]K	sialylated	HexNAc(4)Hex(5)NeuAc(2) % 2204.7725	community-germfree	-0.226907	0.0391795	no hit	down
Q99KW9	Itfg1	T-cell immunomodulatory protein	352	N[glycan_3680]TSGSNQQAFLLENVPCNNASCEEVHR	fucosylated	HexNAc(6)Hex(7)Fuc(2)NeuGc(3) % 3566.2329	community-germfree	0.182447	0.0391843	no hit	up
Q60625	Icam5	Intercellular adhesion molecule 5	55	GGSLWLN[glycan_2191]CSTNCPRPER	fucosylated	HexNAc(4)Hex(6)Fuc(2) % 2076.7503	community-germfree	0.250907	0.0391902	no hit	up
Q91XD7	Creld1	Protein disulfide isomerase Creld1	206	N[glycan_1559]SSHLVCSACFGPCAR	fucosylated	HexNAc(4)Hex(3)Fuc(1) % 1444.5339	community-germfree	-0.270979	0.0391988	no hit	down
Q8BYI9	Tnr	Tenascin-R	56	QTVEEEGGASSYN[glycan_1355]TSSK	fucosylated	HexNAc(3)Hex(3)Fuc(1) % 1241.4545	community-germfree	-0.152362	0.0391999	no hit	down
Q60841	Reln	Reelin	2963	IGSENN[glycan_1330]MTSCHR	high mannose	HexNAc(2)Hex(5) % 1216.4229	community-germfree	-0.236322	0.0392379	no hit	down
Q9QUN9	Dkk3	Dickkopf-related protein 3	205	GGN[glycan_2378]GTICDNQR	fucosylated	HexNAc(5)Hex(5)Fuc(3) % 2263.8347	community-germfree	0.201605	0.0392441	no hit	up
Q71M36	Cspg5	Chondroitin sulfate proteoglycan 5	356	DLASGEN[glycan_2424]GTECR	sialylated	HexNAc(3)Hex(6)Fuc(1)NeuAc(2) % 2309.8039	community-germfree	-0.177873	0.0392441	no hit	down
O88829	St3gal5	Lactosylceramide alpha-2,3-sialyltransferase	236	LNSAPVEGYSEHVGN[glycan_2685]K	sialylated	HexNAc(5)Hex(6)Fuc(2)NeuAc(1) % 2570.9250	community-germfree	0.154995	0.0393037	no hit	up
O88998	Olfm1	Noelin	104	VQN[glycan_1721]M[ox]SQSIEVLDRR	fucosylated	HexNAc(4)Hex(4)Fuc(1) % 1606.5867	community-germfree	0.231681	0.0393065	no hit	up
Q3UHD1	Adgrb1	Adhesion G protein-coupled receptor B1	608	N[glycan_2232]ATGLILR	fucosylated	HexNAc(5)Hex(5)Fuc(2) % 2117.7768	community-germfree	-0.170924	0.0393147	no hit	down
Q91XX1	Pcdhgc3	Protocadherin gamma C3	425	ETMPEYN[glycan_1477]LSITAR	fucosylated	HexNAc(2)Hex(5)Fuc(1) % 1362.4808	community-germfree	-0.157612	0.0393269	no hit	down
Q61735	Cd47	Leukocyte surface antigen CD47	81	NSTTTDQN[glycan_3634]FTSAK	sialylated	HexNAc(8)Hex(9)Fuc(1)NeuAc(1) % 3520.2638	community-germfree	-0.244186	0.0393916	no hit	down
Q62165	Dag1	Dystroglycan 1	648	NCSSITLQN[glycan_3033]ITR	sialylated	HexNAc(6)Hex(6)Fuc(1)NeuAc(2) % 2919.0420	community-germfree	-0.276349	0.0394164	no hit	down
P12960	Cntn1	Contactin-1	495	GKAN[glycan_2148]STGTLVITNPTR	complex/hybrid	HexNAc(3)Hex(5)NeuGc(2) % 2033.6830	community-germfree	0.193688	0.0394377	no hit	up
O88998	Olfm1	Noelin	104	VQN[glycan_1655]MSQSIEVLDRR	high mannose	HexNAc(2)Hex(7) % 1540.5285	community-germfree	0.385635	0.0394475	no hit	up
Q9Z2W8	Gria4	Glutamate receptor 4	259	FIHGGAN[glycan_1817]VTGFQLVDFNTPM[ox]VTK	high mannose	HexNAc(2)Hex(8) % 1702.5814	community-germfree	-0.12471	0.0394941	no hit	down
P60882	Megf8	Multiple epidermal growth factor-like domains protein 8	422	VN[glycan_1979]STELFHVER	high mannose	HexNAc(2)Hex(9) % 1864.6342	community-germfree	0.175284	0.0394944	no hit	up
P97370	Atp1b3	Sodium/potassium-transporting ATPase subunit beta-3	125	N[glycan_2580]LTSCPDGAPFIQHGPDYR	sialylated	HexNAc(6)Hex(5)Fuc(1)NeuAc(1) % 2465.8938	community-germfree	-0.179715	0.0395111	no hit	down
G5E8G3	Opcml	Opioid-binding protein/cell adhesion molecule-like	294	DYGN[glycan_1655]YTCVATNK	high mannose	HexNAc(2)Hex(7) % 1540.5285	community-germfree	-0.215867	0.0395218	no hit	down
P11835	Itgb2	Integrin beta-2	645	N[glycan_1330]CSVQCAGM[ox]TLQTIPLKK	high mannose	HexNAc(2)Hex(5) % 1216.4229	community-germfree	-0.179349	0.0395299	no hit	down
P08113	Hsp90b1	Endoplasmin	218	HNN[glycan_1616]DTQHIWESDSNEFSVIADPR	complex/hybrid	HexNAc(5)Hex(3) % 1501.5553	community-germfree	0.191327	0.0395599	no hit	up
Q61001	Lama5	Laminin subunit alpha-5	3112	RLN[glycan_2044]TTGISFGCTADLLVGR	complex/hybrid	HexNAc(4)Hex(5)NeuGc(1) % 1929.6720	community-germfree	0.27894	0.0395614	no hit	up
P28798	Grn	Progranulin	374	CPTN[glycan_1493]NTCCK	high mannose	HexNAc(2)Hex(6) % 1378.4757	community-germfree	0.230514	0.0395623	no hit	up
Q6NXK7	Dpp10	Inactive dipeptidyl peptidase 10	113	LNTESN[glycan_2506]ASTLLLDNSTFVTFK	sialylated	HexNAc(5)Hex(4)Fuc(1)NeuAc(2) % 2391.8569	community-germfree	0.267581	0.0395682	no hit	up
P26049	Gabra3	Gamma-aminobutyric acid receptor subunit alpha-3	164	KSVAHN[glycan_1493]MTTPNK	high mannose	HexNAc(2)Hex(6) % 1378.4757	community-germfree	0.323197	0.0395701	no hit	up
Q8C419	Gpr158	Probable G-protein coupled receptor 158	334	CHLN[glycan_2725]NSECM[ox]PIK	sialylated	HexNAc(6)Hex(5)NeuAc(2) % 2610.9313	community-germfree	0.278887	0.0395716	no hit	up
Q06890	Clu	Clusterin	291	N[glycan_2273]STGCLK	fucosylated	HexNAc(6)Hex(4)Fuc(2) % 2158.8034	community-germfree	0.182015	0.0396338	no hit	up
Q91ZX7	Lrp1	Prolow-density lipoprotein receptor-related protein 1	1827	N[glycan_1493]STTLVMHM[ox]K	high mannose	HexNAc(2)Hex(6) % 1378.4757	community-germfree	0.320303	0.0396409	no hit	up
Q06890	Clu	Clusterin	328	QELN[glycan_2232]DSLQVAER	fucosylated	HexNAc(5)Hex(5)Fuc(2) % 2117.7768	community-germfree	-0.165389	0.0396528	no hit	down
P14231	Atp1b2	Sodium/potassium-transporting ATPase subunit beta-2	239	KFHVN[glycan_520]YTQPLVAVK	small	HexNAc(2) % 406.1588	community-germfree	0.242533	0.0396545	no hit	up
Q4PZA2	Ece1	Endothelin-converting enzyme 1	270	DYYLN[glycan_1762]KTENEK	fucosylated	HexNAc(5)Hex(3)Fuc(1) % 1647.6132	community-germfree	0.138795	0.0396755	no hit	up
A0A2R8VKG2	D430041D05Rik	RIKEN cDNA D430041D05 gene	939	SSLTTALAKN[glycan_2736]VTNK	fucosylated	HexNAc(9)Hex(4)Fuc(1) % 2621.9836	community-germfree	0.238374	0.0396848	no hit	up
O55026	Entpd2	Ectonucleoside triphosphate diphosphohydrolase 2	65	EN[glycan_1655]DTGIVGQHSSCDVR	high mannose	HexNAc(2)Hex(7) % 1540.5285	community-germfree	-0.742268	0.0396848	hit	down
Q63912	Omg	Oligodendrocyte-myelin glycoprotein	153	SLEVLN[glycan_2022]LSSNK	complex/hybrid	HexNAc(7)Hex(3) % 1907.7141	community-germfree	-0.174247	0.0396895	no hit	down
P29788	Vtn	Vitronectin	242	N[glycan_1762]ISEGFSGIPDNVDAAFALPAHR	fucosylated	HexNAc(5)Hex(3)Fuc(1) % 1647.6132	community-germfree	-0.240338	0.0396895	no hit	down
Q61581	Igfbp7	Insulin-like growth factor-binding protein 7	171	DIWN[glycan_1817]VTGAK	high mannose	HexNAc(2)Hex(8) % 1702.5814	community-germfree	-0.187034	0.0396952	no hit	down
O35598	Adam10	Disintegrin and metalloproteinase domain-containing protein 10	441	N[glycan_1817]ISQVLEK	high mannose	HexNAc(2)Hex(8) % 1702.5814	community-germfree	0.21647	0.0397418	no hit	up
Q8BKG3	Ptk7	Inactive tyrosine-protein kinase 7	398	QDVN[glycan_1817]ITVATVPTWLR	high mannose	HexNAc(2)Hex(8) % 1702.5814	community-germfree	-0.202971	0.0397635	no hit	down
Q9DBX3	Susd2	Sushi domain-containing protein 2	492	MPN[glycan_1737]GTQAR	complex/hybrid	HexNAc(4)Hex(5) % 1622.5817	community-germfree	0.245824	0.0397727	no hit	up
P97300	Nptn	Neuroplastin	197	KN[glycan_463]ASNMEYR	fucosylated	HexNAc(1)Fuc(1) % 349.1373	community-germfree	-0.159608	0.0397766	no hit	down
Q9QUP5	Hapln1	Hyaluronan and proteoglycan link protein 1	59	GGN[glycan_2168]VTLPCK	fucosylated	HexNAc(7)Hex(3)Fuc(1) % 2053.7720	community-germfree	0.175948	0.0397845	no hit	up
G5E8G3	Opcml	Opioid-binding protein/cell adhesion molecule-like	286	ISTLTFFN[glycan_3117]VSEK	complex/hybrid	HexNAc(10)Hex(6) % 3003.1107	community-germfree	-0.249263	0.0397855	no hit	down
Q810U4	Nrcam	Neuronal cell adhesion molecule	1014	NLN[glycan_1152]FSTR	fucosylated	HexNAc(2)Hex(3)Fuc(1) % 1038.3751	community-germfree	-0.1612	0.039814	no hit	down
Q5RKR3	Islr2	Immunoglobulin superfamily containing leucine-rich repeat protein 2	53	EVPEGLPAN[glycan_1867]VTTLSLSANK	fucosylated	HexNAc(4)Hex(4)Fuc(2) % 1752.6446	community-germfree	-0.159725	0.0398328	no hit	down
Q9WTR5	Cdh13	Cadherin-13	490	QEN[glycan_2832]ISVGSVLLTVNATDPDSLQHQTIR	complex/hybrid	HexNAc(7)Hex(8) % 2717.9783	community-germfree	0.231651	0.0398527	no hit	up
Q9WTR5	Cdh13	Cadherin-13	599	N[glycan_2337]LSVVILGASDKDLHPNTDPFK	fucosylated	HexNAc(4)Hex(6)Fuc(3) % 2222.8082	community-germfree	-0.287457	0.0398559	no hit	down
P08113	Hsp90b1	Endoplasmin	108	ELISN[glycan_1817]ASDALDK	high mannose	HexNAc(2)Hex(8) % 1702.5814	community-germfree	-0.145573	0.0398559	no hit	down
Q80Z24	Negr1	Neuronal growth regulator 1	281	SILTVTN[glycan_3739]VTQEHFGNYTCVAANK	sialylated	HexNAc(7)Hex(10)Fuc(2)NeuAc(1) % 3625.2952	community-germfree	0.209172	0.0398876	no hit	up
Q8BFR4	Gns	N-acetylglucosamine-6-sulfatase	110	YPHNHHVVNNTLEGN[glycan_3980]CSSK	sialylated	HexNAc(9)Hex(9)Fuc(2)NeuAc(1) % 3869.4011	community-germfree	0.211123	0.0398906	no hit	up
Q62277	Syp	Synaptophysin	60	LSVECAN[glycan_2597]K	fucosylated	HexNAc(6)Hex(6)Fuc(2) % 2482.9091	community-germfree	-0.262281	0.0398995	no hit	down
Q06335	Aplp2	Amyloid beta precursor like protein 2	486	N[glycan_2069]QSLSLLYK	sialylated	HexNAc(5)Hex(4)NeuAc(1) % 1954.7036	community-germfree	-0.146048	0.0399017	no hit	down
Q9CR23	Tmem9	Proton-transporting V-type ATPase complex assembly regulator TMEM9	48	NISGHIYNQN[glycan_3679]VSQK	fucosylated	HexNAc(6)Hex(6)Fuc(1)NeuGc(4) % 3565.2125	community-germfree	0.282582	0.0399022	no hit	up
Q5RKR3	Islr2	Immunoglobulin superfamily containing leucine-rich repeat protein 2	339	FLALAN[glycan_317]GSLLVPLLSAK	small	HexNAc(1) % 203.0794	community-germfree	-0.206979	0.0399035	no hit	down
P21995	Emb	Embigin	217	YIIN[glycan_2871]GSHANETR	sialylated	HexNAc(6)Hex(5)Fuc(1)NeuAc(2) % 2756.9892	community-germfree	0.207597	0.0399043	no hit	up
P15208	Insr	Insulin receptor	139	ELGLYNLM[ox]N[glycan_1979]ITR	high mannose	HexNAc(2)Hex(9) % 1864.6342	community-germfree	-0.180929	0.0399381	no hit	down
Q9Z2G6	Sel1l	Protein sel-1 homolog 1	214	AAGMN[glycan_1972]HTK	fucosylated	HexNAc(3)Hex(5)Fuc(3) % 1857.6760	community-germfree	0.177193	0.0399698	no hit	up
Q61490	Alcam	CD166 antigen	307	RN[glycan_3033]ATGDYK	sialylated	HexNAc(6)Hex(6)Fuc(1)NeuAc(2) % 2919.0420	community-germfree	-0.209043	0.0399698	no hit	down
Q91ZX7	Lrp1	Prolow-density lipoprotein receptor-related protein 1	4077	LN[glycan_1737]GTDPIVAADSK	complex/hybrid	HexNAc(4)Hex(5) % 1622.5817	community-germfree	-0.196	0.0399708	no hit	down
Q8R4Y4	Stab1	Stabilin-1	1012	N[glycan_1817]SSITLPADSR	high mannose	HexNAc(2)Hex(8) % 1702.5814	community-germfree	0.284665	0.0399734	no hit	up
Q9QYM9	Tmeff2	Tomoregulin-2	231	CQDN[glycan_1979]TTTTTK	high mannose	HexNAc(2)Hex(9) % 1864.6342	community-germfree	0.215309	0.0399797	no hit	up
B2RXS4	Plxnb2	Plexin-B2	531	SCVAITDAFPQN[glycan_1737]MSR	complex/hybrid	HexNAc(4)Hex(5) % 1622.5817	community-germfree	0.130375	0.0399836	no hit	up
Q03157	Aplp1	Amyloid beta precursor like protein 1	556	VN[glycan_3033]ASAPR	sialylated	HexNAc(6)Hex(6)Fuc(1)NeuAc(2) % 2919.0420	community-germfree	-0.156018	0.0399899	no hit	down
P60882	Megf8	Multiple epidermal growth factor-like domains protein 8	1202	CRPGSFGN[glycan_1559]ATGSGGCRPCQCNGHGDPR	fucosylated	HexNAc(4)Hex(3)Fuc(1) % 1444.5339	community-germfree	0.279725	0.0399993	no hit	up
Q8BGN3	Enpp6	Glycerophosphocholine cholinephosphodiesterase ENPP6	342	EMLPFWMN[glycan_1518]STGK	fucosylated	HexNAc(3)Hex(4)Fuc(1) % 1403.5074	community-germfree	-0.139867	0.0400417	no hit	down
Q91XA2	Golm1	Golgi membrane protein 1	145	N[glycan_2499]QTSLEK	fucosylated	HexNAc(4)Hex(7)Fuc(3) % 2384.8610	community-germfree	-0.28054	0.0400434	no hit	down
P12960	Cntn1	Contactin-1	495	AN[glycan_1924]STGTLVITNPTR	fucosylated	HexNAc(5)Hex(4)Fuc(1) % 1809.6661	community-germfree	-0.161637	0.0400513	no hit	down
Q9JKF6	Nectin1	Nectin-1	140	ESQLN[glycan_1866]LTVMAK	sialylated	HexNAc(4)Hex(4)NeuAc(1) % 1751.6242	community-germfree	-0.131195	0.0401231	no hit	down
P97797	Sirpa	Tyrosine-protein phosphatase non-receptor type substrate 1	181	N[glycan_1559]ITLKWFK	fucosylated	HexNAc(4)Hex(3)Fuc(1) % 1444.5339	community-germfree	-0.349511	0.0401815	no hit	down
O54904	B3galt1	Beta-1,3-galactosyltransferase 1	48	KN[glycan_1979]FTFGNIR	high mannose	HexNAc(2)Hex(9) % 1864.6342	community-germfree	0.128838	0.0401815	no hit	up
P70699	Gaa	Lysosomal alpha-glucosidase	141	LEN[glycan_1152]LSSTESGYTATLTR	fucosylated	HexNAc(2)Hex(3)Fuc(1) % 1038.3751	community-germfree	-0.129661	0.0401878	no hit	down
P39087	Grik2	Glutamate receptor ionotropic, kainate 2	431	GKPANITDSLSN[glycan_3841]R	fucosylated	HexNAc(6)Hex(7)Fuc(1)NeuGc(4) % 3727.2653	community-germfree	0.13781	0.0402196	no hit	up
O35393	Efnb3	Ephrin-B3	211	GAAHSAEPGRDTIPGDPSSN[glycan_1867]ATSR	fucosylated	HexNAc(4)Hex(4)Fuc(2) % 1752.6446	community-germfree	0.237546	0.0402423	no hit	up
Q8BFR4	Gns	N-acetylglucosamine-6-sulfatase	104	YPHNHHVVN[glycan_3496]NTLEGNCSSK	sialylated	HexNAc(9)Hex(6)NeuAc(2) % 3382.2222	community-germfree	0.18465	0.0402499	no hit	up
Q61735	Cd47	Leukocyte surface antigen CD47	74	N[glycan_3412]STTTDQNFTSAK	sialylated	HexNAc(5)Hex(6)Fuc(1)NeuAc(4) % 3298.1534	community-germfree	-0.181017	0.040279	no hit	down
P43006	Slc1a2	Excitatory amino acid transporter 2	206	VLVAPPSEEAN[glycan_2905]TTK	fucosylated	HexNAc(6)Hex(7)Fuc(3) % 2791.0198	community-germfree	0.155451	0.0402796	no hit	up
Q0PMG2	Mdga1	MAM domain-containing glycosylphosphatidylinositol anchor protein 1	91	TAGSASDKFQETSVFN[glycan_1534]ETLR	complex/hybrid	HexNAc(3)Hex(5) % 1419.5023	community-germfree	0.166622	0.0402796	no hit	up
Q60625	Icam5	Intercellular adhesion molecule 5	215	EDHRVNFSCLAELDLRPHGLGLFAN[glycan_2896]SSAPR	fucosylated	HexNAc(5)Hex(10)Fuc(1) % 2781.9831	community-germfree	0.610746	0.0402796	hit	up
P35438	Grin1	Glutamate receptor ionotropic, NMDA 1	204	VLQFDPGTKN[glycan_2191]VTALLM[ox]EAR	fucosylated	HexNAc(4)Hex(6)Fuc(2) % 2076.7503	community-germfree	0.324672	0.0402813	no hit	up
Q01279	Egfr	Epidermal growth factor receptor	353	DTLSIN[glycan_1979]ATNIK	high mannose	HexNAc(2)Hex(9) % 1864.6342	community-germfree	-0.305859	0.0403033	no hit	down
Q9QZC2	Plxnc1	Plexin-C1	455	IPVAN[glycan_1330]CSK	high mannose	HexNAc(2)Hex(5) % 1216.4229	community-germfree	0.43427	0.0403052	no hit	up
Q62443	Nptx1	Neuronal pentraxin-1	155	LN[glycan_1762]SSSQTNSLK	fucosylated	HexNAc(5)Hex(3)Fuc(1) % 1647.6132	community-germfree	-0.191254	0.0403148	no hit	down
O88998	Olfm1	Noelin	104	VQN[glycan_1924]MSQSIEVLDRR	fucosylated	HexNAc(5)Hex(4)Fuc(1) % 1809.6661	community-germfree	0.270557	0.0403162	no hit	up
O35114	Scarb2	Lysosome membrane protein 2	123	AYVFERN[glycan_2133]QSVGDPNVDLIR	sialylated	HexNAc(3)Hex(6)Fuc(1)NeuAc(1) % 2018.7085	community-germfree	0.195648	0.0403456	no hit	up
P60882	Megf8	Multiple epidermal growth factor-like domains protein 8	1116	GYQGDGITHCN[glycan_1330]R	high mannose	HexNAc(2)Hex(5) % 1216.4229	community-germfree	0.178955	0.0403457	no hit	up
Q9Z0L0	Tpbg	Trophoblast glycoprotein	263	N[glycan_2070]LTHLESLHLEDNALK	fucosylated	HexNAc(5)Hex(4)Fuc(2) % 1955.7240	community-germfree	-0.28997	0.0403668	no hit	down
P11438	Lamp1	Lysosome-associated membrane glycoprotein 1	253	AFNISPN[glycan_2888]DTSSGSCGINLVTLK	sialylated	HexNAc(6)Hex(6)Fuc(2)NeuAc(1) % 2774.0045	community-germfree	0.178514	0.0403718	no hit	up
B9EKR1	Ptprz1	Receptor-type tyrosine-protein phosphatase zeta	224	QAALDPFVLQNLLPN[glycan_2522]STDK	sialylated	HexNAc(5)Hex(5)NeuAc(2) % 2407.8519	community-germfree	-0.144003	0.040375	no hit	down
O35405	Pld3	5'-3' exonuclease PLD3	235	ELGVVMYN[glycan_1663]CSCLAR	sialylated	HexNAc(3)Hex(4)NeuAc(1) % 1548.5449	community-germfree	0.161727	0.0404207	no hit	up
Q80Z24	Negr1	Neuronal growth regulator 1	270	LFNGQQGIIIQN[glycan_2428]FSTRSILTVTNVTQEHFGNYTCVAANK	complex/hybrid	HexNAc(6)Hex(3)NeuGc(2) % 2318.8155	community-germfree	0.13707	0.0404382	no hit	up
Q62277	Syp	Synaptophysin	60	LSVECAN[glycan_3064]KTESALNIEVEFEYPFRLHQVYFDAPSCVK	sialylated	HexNAc(4)Hex(6)Fuc(2)NeuAc(3) % 2950.0365	community-germfree	-0.238354	0.0404678	no hit	down
Q9CS84	Nrxn1	Neurexin-1	126	N[glycan_2273]TTLYIDR	fucosylated	HexNAc(6)Hex(4)Fuc(2) % 2158.8034	community-germfree	0.342404	0.0405032	no hit	up
Q9JI18	Lrp1b	Low-density lipoprotein receptor-related protein 1B	3317	TCLSN[glycan_1817]CTASQFR	high mannose	HexNAc(2)Hex(8) % 1702.5814	community-germfree	0.198073	0.0405189	no hit	up
P70211	Dcc	Netrin receptor DCC	479	ALN[glycan_1330]TTQPGSLQLTVGNLKPEAMYTFR	high mannose	HexNAc(2)Hex(5) % 1216.4229	community-germfree	-0.171622	0.0405291	no hit	down
Q61292	Lamb2	Laminin subunit beta-2	1350	AN[glycan_1721]ASTFAVPSPVSNSADTR	fucosylated	HexNAc(4)Hex(4)Fuc(1) % 1606.5867	community-germfree	-0.221881	0.0405291	no hit	down
Q8BLK3	Lsamp	Limbic system-associated membrane protein	280	INSANGLEIKSTEGQSSLTVTN[glycan_2449]VTEEHYGNYTCVAANK	fucosylated	HexNAc(2)Hex(11)Fuc(1) % 2334.7977	community-germfree	0.137401	0.0405424	no hit	up
Q8BYI9	Tnr	Tenascin-R	1262	IGSYN[glycan_2435]GTAGDSLSYHQGR	fucosylated	HexNAc(6)Hex(5)Fuc(2) % 2320.8563	community-germfree	-0.194536	0.040654	no hit	down
O88307	Sorl1	Sortilin-related receptor	1856	AIN[glycan_2191]QTAVECIWTGPK	fucosylated	HexNAc(4)Hex(6)Fuc(2) % 2076.7503	community-germfree	0.302498	0.0406701	no hit	up
P15116	Cdh2	Cadherin-2	693	SN[glycan_1534]ISILR	complex/hybrid	HexNAc(3)Hex(5) % 1419.5023	community-germfree	0.132949	0.040679	no hit	up
Q8R2Y2	Mcam	Cell surface glycoprotein MUC18	547	LVTLTTLIPDSSQTTGLSTLTVSPHTRAN[glycan_1575]STSTEKK	complex/hybrid	HexNAc(4)Hex(4) % 1460.5288	community-germfree	0.467046	0.0407027	no hit	up
Q3UHE1	Pitpnm3	Membrane-associated phosphatidylinositol transfer protein 3	898	N[glycan_1817]NSRM[ox]ILRK	high mannose	HexNAc(2)Hex(8) % 1702.5814	community-germfree	0.197339	0.0407027	no hit	up
Q9Z2W9	Gria3	Glutamate receptor 3	261	VM[ox]HGGAN[glycan_1979]ITGFQIVNNENPMVQQFIQR	high mannose	HexNAc(2)Hex(9) % 1864.6342	community-germfree	-0.166356	0.0407083	no hit	down
Q80WM4	Hapln4	Hyaluronan and proteoglycan link protein 4	134	N[glycan_1762]VTLQDYGR	fucosylated	HexNAc(5)Hex(3)Fuc(1) % 1647.6132	community-germfree	-0.2119	0.0407242	no hit	down
Q9DB72	Btbd17	BTB/POZ domain-containing protein 17	308	FFHVN[glycan_1696]GSAFLPR	complex/hybrid	HexNAc(3)Hex(6) % 1581.5551	community-germfree	-0.202057	0.0407342	no hit	down
Q3UZV7	Elapor2	Endosome/lysosome-associated apoptosis and autophagy regulator family member 2	691	N[glycan_2069]LSSVGSLM[ox]NGPSFTSK	sialylated	HexNAc(5)Hex(4)NeuAc(1) % 1954.7036	community-germfree	-0.182545	0.0407533	no hit	down
Q9JI18	Lrp1b	Low-density lipoprotein receptor-related protein 1B	3311	THTCACPTNFYLAADN[glycan_1737]R	complex/hybrid	HexNAc(4)Hex(5) % 1622.5817	community-germfree	0.167626	0.04081	no hit	up
O08532	Cacna2d1	Voltage-dependent calcium channel subunit alpha-2/delta-1	999	SFSGLLDCGN[glycan_2378]CSR	fucosylated	HexNAc(5)Hex(5)Fuc(3) % 2263.8347	community-germfree	0.211641	0.0408109	no hit	up
O88998	Olfm1	Noelin	104	VQN[glycan_1817]MSQSIEVLDRR	high mannose	HexNAc(2)Hex(8) % 1702.5814	community-germfree	0.37187	0.0408334	no hit	up
Q61001	Lama5	Laminin subunit alpha-5	249	PGALN[glycan_1721]FSYSPLLR	fucosylated	HexNAc(4)Hex(4)Fuc(1) % 1606.5867	community-germfree	-0.278141	0.0408781	no hit	down
P46096	Syt1	Synaptotagmin-1	25	MVSASRPEALAAPVTTVATLVPHN[glycan_4784]ATEPASPGEGKEDAFSK	sialylated	HexNAc(8)Hex(8)Fuc(4)NeuAc(4) % 4669.6710	community-germfree	0.309974	0.0409108	no hit	up
Q9Z218	Dpp6	Dipeptidyl aminopeptidase-like protein 6	114	NVETNN[glycan_1477]STVLIEGK	fucosylated	HexNAc(2)Hex(5)Fuc(1) % 1362.4808	community-germfree	0.14992	0.0409656	no hit	up
P11438	Lamp1	Lysosome-associated membrane glycoprotein 1	297	LN[glycan_2846]MTLPDALVPTFSISNHSLK	sialylated	HexNAc(5)Hex(7)NeuAc(2) % 2731.9575	community-germfree	-0.167876	0.0409656	no hit	down
P46096	Syt1	Synaptotagmin-1	25	VSASRPEALAAPVTTVATLVPHN[glycan_3439]ATEPASPGEGK	sialylated	HexNAc(8)Hex(6)Fuc(1)NeuAc(2) % 3325.2007	community-germfree	-0.215974	0.0409691	no hit	down
F8VPK8	Pcdh9	Protocadherin 9	631	SN[glycan_2273]VSFDR	fucosylated	HexNAc(6)Hex(4)Fuc(2) % 2158.8034	community-germfree	-0.170326	0.0409691	no hit	down
Q68EF4	Grm4	Metabotropic glutamate receptor 4	570	TCPYDM[ox]RPTEN[glycan_1979]R	high mannose	HexNAc(2)Hex(9) % 1864.6342	community-germfree	0.203858	0.0410097	no hit	up
O09114	Ptgds	Prostaglandin-H2 D-isomerase	79	TVVAPSTEGGLN[glycan_1762]LTSTFLR	fucosylated	HexNAc(5)Hex(3)Fuc(1) % 1647.6132	community-germfree	-0.283478	0.0410097	no hit	down
Q63912	Omg	Oligodendrocyte-myelin glycoprotein	153	SLEVLN[glycan_4132]LSSNKLWTVPTNM[ox]PSK	sialylated	HexNAc(6)Hex(7)Fuc(1)NeuAc(1)NeuGc(4) % 4018.3607	community-germfree	0.158605	0.0410097	no hit	up
Q9QUP5	Hapln1	Hyaluronan and proteoglycan link protein 1	59	GGN[glycan_2272]VTLPCK	sialylated	HexNAc(6)Hex(4)NeuAc(1) % 2157.7831	community-germfree	0.154614	0.0410097	no hit	up
Q69Z26	Cntn4	Contactin-4	765	N[glycan_1737]ESVRPFSPFEVK	complex/hybrid	HexNAc(4)Hex(5) % 1622.5817	community-germfree	0.251578	0.0410668	no hit	up
P70207	Plxna2	Plexin-A2	77	LTGN[glycan_2378]LTIQVAHK	fucosylated	HexNAc(5)Hex(5)Fuc(3) % 2263.8347	community-germfree	-0.137692	0.0410673	no hit	down
P97797	Sirpa	Tyrosine-protein phosphatase non-receptor type substrate 1	321	NTDGTYNYTSLFLVN[glycan_3455]SSAHR	sialylated	HexNAc(8)Hex(7)NeuAc(2) % 3341.1956	community-germfree	0.450159	0.0410952	no hit	up
P14231	Atp1b2	Sodium/potassium-transporting ATPase subunit beta-2	97	TENLDVIVN[glycan_2054]ISDTESWGQHVQK	fucosylated	HexNAc(5)Hex(3)Fuc(3) % 1939.7290	community-germfree	-0.271478	0.0411086	no hit	down
Q61137	Astn1	Astrotactin-1	985	ASPIYELVTNN[glycan_1493]QTQR	high mannose	HexNAc(2)Hex(6) % 1378.4757	community-germfree	0.144168	0.0411104	no hit	up
P35438	Grin1	Glutamate receptor ionotropic, NMDA 1	351	FAN[glycan_1858]YSIM[ox]NLQNR	complex/hybrid	HexNAc(3)Hex(7) % 1743.6079	community-germfree	0.2386	0.0411262	no hit	up
O88689	Pcdha4	Protocadherin alpha-4	258	LPENVPN[glycan_1330]GTLVVK	high mannose	HexNAc(2)Hex(5) % 1216.4229	community-germfree	-0.210656	0.0411276	no hit	down
O08553	Dpysl2	Dihydropyrimidinase-related protein 2	568	AN[glycan_2481]ITSLG	sialylated	HexNAc(4)Hex(6)NeuAc(2) % 2366.8253	community-germfree	0.256244	0.0411373	no hit	up
P09470	Ace	Angiotensin-converting enzyme	515	N[glycan_1696]ETHFDAGAK	complex/hybrid	HexNAc(3)Hex(6) % 1581.5551	community-germfree	0.200825	0.0411442	no hit	up
Q61543	Glg1	Golgi apparatus protein 1	207	GN[glycan_2029]ITEYQCHQYITK	fucosylated	HexNAc(4)Hex(5)Fuc(2) % 1914.6975	community-germfree	-0.156003	0.0411442	no hit	down
P97370	Atp1b3	Sodium/potassium-transporting ATPase subunit beta-3	125	N[glycan_2070]LTSCPDGAPFIQHGPDYR	fucosylated	HexNAc(5)Hex(4)Fuc(2) % 1955.7240	community-germfree	-0.149477	0.041153	no hit	down
Q7TNR6	Igsf21	Immunoglobulin superfamily member 21	166	YQAQN[glycan_1559]FTLVCIVSGGK	fucosylated	HexNAc(4)Hex(3)Fuc(1) % 1444.5339	community-germfree	-0.179585	0.0411587	no hit	down
Q810U4	Nrcam	Neuronal cell adhesion molecule	309	EDGMLPAN[glycan_1971]R	sialylated	HexNAc(3)Hex(5)Fuc(1)NeuAc(1) % 1856.6557	community-germfree	-0.139697	0.0411913	no hit	down
P12960	Cntn1	Contactin-1	936	SGSRYIITWDHVVALSN[glycan_3352]ESTVTGYK	fucosylated	HexNAc(9)Hex(6)Fuc(3) % 3238.2050	community-germfree	0.259075	0.0412089	no hit	up
P97927	Lama4	Laminin subunit alpha-4	804	RPASN[glycan_2336]ISASIQR	sialylated	HexNAc(4)Hex(6)Fuc(1)NeuAc(1) % 2221.7878	community-germfree	0.154422	0.04123	no hit	up
P50608	Fmod	Fibromodulin	167	LYLDHNN[glycan_1979]LTR	high mannose	HexNAc(2)Hex(9) % 1864.6342	community-germfree	0.199994	0.04123	no hit	up
Q9WTS6	Tenm3	Teneurin-3	420	FN[glycan_1330]ISLQK	high mannose	HexNAc(2)Hex(5) % 1216.4229	community-germfree	-0.257748	0.0412331	no hit	down
Q810U4	Nrcam	Neuronal cell adhesion molecule	78	N[glycan_2134]GTHFDIDKDPLVTMKPGSGTLVINIM[ox]SEGK	fucosylated	HexNAc(3)Hex(6)Fuc(3) % 2019.7288	community-germfree	-0.313443	0.0412371	no hit	down
Q91ZX7	Lrp1	Prolow-density lipoprotein receptor-related protein 1	731	IETILLN[glycan_2191]GTDRK	fucosylated	HexNAc(4)Hex(6)Fuc(2) % 2076.7503	community-germfree	-0.16079	0.0412387	no hit	down
P13595	Ncam1	Neural cell adhesion molecule 1	223	QSIVN[glycan_1801]ATANLGQSVTLVCDADGFPEPTMSWTK	fucosylated	HexNAc(2)Hex(7)Fuc(1) % 1686.5864	community-germfree	0.166465	0.0412405	no hit	up
Q00493	Cpe	Carboxypeptidase E	391	DLQGNPIAN[glycan_2175]ATISVDGIDHDVTSAK	fucosylated	HexNAc(4)Hex(5)Fuc(3) % 2060.7554	community-germfree	-0.205616	0.0412441	no hit	down
Q8HW98	Iglon5	IgLON family member 5	281	SMLLFAN[glycan_2174]VSAR	sialylated	HexNAc(4)Hex(5)Fuc(1)NeuAc(1) % 2059.7350	community-germfree	-0.157853	0.041265	no hit	down
Q91VX5	Nxph3	Neurexophilin-3	128	IVDHGN[glycan_1680]GTFSVHFR	fucosylated	HexNAc(3)Hex(5)Fuc(1) % 1565.5602	community-germfree	-0.134472	0.041265	no hit	down
P51569	Gla	Alpha-galactosidase A	193	YM[ox]ALALN[glycan_1330]R	high mannose	HexNAc(2)Hex(5) % 1216.4229	community-germfree	-0.197271	0.041265	no hit	down
P43006	Slc1a2	Excitatory amino acid transporter 2	206	VLVAPPSEEAN[glycan_3398]TTK	sialylated	HexNAc(7)Hex(7)Fuc(1)NeuAc(2) % 3284.1742	community-germfree	-0.10675	0.041265	no hit	down
Q8C8T7	Elfn1	Protein ELFN1	350	MYTLEQYN[glycan_1883]NSK	fucosylated	HexNAc(4)Hex(5)Fuc(1) % 1768.6396	community-germfree	-0.125864	0.0412653	no hit	down
A2A699	Fam171a2	Protein FAM171A2	67	ASVDVFGN[glycan_3664]RTLLAAGTTDSEGVATLPLSYR	sialylated	HexNAc(6)Hex(9)NeuAc(3) % 3550.2380	community-germfree	-0.138224	0.0413069	no hit	down
Q99PI8	Rtn4r	Reticulon-4 receptor	83	N[glycan_2191]LTILWLHSNALAR	fucosylated	HexNAc(4)Hex(6)Fuc(2) % 2076.7503	community-germfree	-0.206339	0.0413152	no hit	down
Q8BHH9	Tmem179	Transmembrane protein 179	52	CLLFTEGM[ox]WLSAN[glycan_1817]LTMQGR	high mannose	HexNAc(2)Hex(8) % 1702.5814	community-germfree	0.202856	0.0413152	no hit	up
Q9DB72	Btbd17	BTB/POZ domain-containing protein 17	308	FFHVN[glycan_1817]GSAFLPR	high mannose	HexNAc(2)Hex(8) % 1702.5814	community-germfree	0.226983	0.0413397	no hit	up
O35598	Adam10	Disintegrin and metalloproteinase domain-containing protein 10	553	EGICNGFTALCPASDPKPN[glycan_1493]FTDCNR	high mannose	HexNAc(2)Hex(6) % 1378.4757	community-germfree	0.17893	0.0413689	no hit	up
Q91ZX7	Lrp1	Prolow-density lipoprotein receptor-related protein 1	3050	KLNLDGSN[glycan_2141]YTLLK	high mannose	HexNAc(2)Hex(10) % 2026.6871	community-germfree	0.226722	0.0413762	no hit	up
Q5RKR3	Islr2	Immunoglobulin superfamily containing leucine-rich repeat protein 2	366	AHNELGTN[glycan_2070]STSLR	fucosylated	HexNAc(5)Hex(4)Fuc(2) % 1955.7240	community-germfree	0.207618	0.0413762	no hit	up
P08113	Hsp90b1	Endoplasmin	218	HNN[glycan_2168]DTQHIWESDSNEFSVIADPR	fucosylated	HexNAc(7)Hex(3)Fuc(1) % 2053.7720	community-germfree	0.291747	0.0413894	no hit	up
Q4V9Z5	Sez6l2	Seizure 6-like protein 2	248	LLAN[glycan_1655]SSMLGEGQVLR	high mannose	HexNAc(2)Hex(7) % 1540.5285	community-germfree	-0.117928	0.0414005	no hit	down
Q91ZX7	Lrp1	Prolow-density lipoprotein receptor-related protein 1	448	FN[glycan_1559]STEYQVVTR	fucosylated	HexNAc(4)Hex(3)Fuc(1) % 1444.5339	community-germfree	-0.202485	0.0414037	no hit	down
Q9WTR5	Cdh13	Cadherin-13	639	ISKIN[glycan_1867]NTHALVSLLQNLNK	fucosylated	HexNAc(4)Hex(4)Fuc(2) % 1752.6446	community-germfree	0.251302	0.0414128	no hit	up
P70232	Chl1	Neural cell adhesion molecule L1-like protein	1028	ITEGVN[glycan_3035]VTQK	complex/hybrid	HexNAc(8)Hex(8) % 2921.0576	community-germfree	-0.195759	0.0414193	no hit	down
P14231	Atp1b2	Sodium/potassium-transporting ATPase subunit beta-2	198	VINFYAGANQSMN[glycan_2272]VTCVGKR	sialylated	HexNAc(6)Hex(4)NeuAc(1) % 2157.7831	community-germfree	-0.225822	0.0414259	no hit	down
Q61200	Nxph1	Neurexophilin-1	147	IVDHGN[glycan_2012]GTFSVYFR	sialylated	HexNAc(4)Hex(4)Fuc(1)NeuAc(1) % 1897.6821	community-germfree	-0.176379	0.0414591	no hit	down
B9EKR1	Ptprz1	Receptor-type tyrosine-protein phosphatase zeta	135	CN[glycan_1330]VSSEGSEHSLEGQK	high mannose	HexNAc(2)Hex(5) % 1216.4229	community-germfree	-0.233845	0.0415502	no hit	down
Q91ZX7	Lrp1	Prolow-density lipoprotein receptor-related protein 1	4077	LYWADAKLSVIGSIRLN[glycan_4135]GTDPIVAADSK	complex/hybrid	HexNAc(8)Hex(11)NeuGc(2) % 4021.3967	community-germfree	0.189245	0.0415645	no hit	up
Q8BYI9	Tnr	Tenascin-R	56	QTVEEEGGASSYN[glycan_2581]TSSK	fucosylated	HexNAc(6)Hex(5)Fuc(3) % 2466.9142	community-germfree	-0.146283	0.0415716	no hit	down
P21995	Emb	Embigin	222	YIINGSHAN[glycan_2547]ETR	sialylated	HexNAc(6)Hex(3)Fuc(1)NeuAc(2) % 2432.8836	community-germfree	0.171948	0.0415737	no hit	up
O88998	Olfm1	Noelin	104	VQN[glycan_2273]MSQSIEVLDRR	fucosylated	HexNAc(6)Hex(4)Fuc(2) % 2158.8034	community-germfree	0.373101	0.0415924	no hit	up
Q8C8T7	Elfn1	Protein ELFN1	123	LRN[glycan_1867]LTEGMLR	fucosylated	HexNAc(4)Hex(4)Fuc(2) % 1752.6446	community-germfree	0.264792	0.0415934	no hit	up
P57716	Ncstn	Nicastrin	264	PIN[glycan_1655]TSVGLEPDVR	high mannose	HexNAc(2)Hex(7) % 1540.5285	community-germfree	-0.182681	0.0416459	no hit	down
P43006	Slc1a2	Excitatory amino acid transporter 2	206	VLVAPPSEEAN[glycan_2903]TTK	sialylated	HexNAc(4)Hex(5)Fuc(4)NeuAc(2) % 2789.0042	community-germfree	0.210355	0.0416529	no hit	up
P97300	Nptn	Neuroplastin	197	KN[glycan_1006]ASNMEYR	paucimannose	HexNAc(2)Hex(3) % 892.3172	community-germfree	0.14229	0.0416659	no hit	up
P35438	Grin1	Glutamate receptor ionotropic, NMDA 1	301	EN[glycan_1979]ITDPPR	high mannose	HexNAc(2)Hex(9) % 1864.6342	community-germfree	-0.245964	0.0416691	no hit	down
Q7M729	Scn4b	Sodium channel subunit beta-4	143	EKDLN[glycan_1493]NSATIFLQVVDK	high mannose	HexNAc(2)Hex(6) % 1378.4757	community-germfree	-0.293093	0.041679	no hit	down
O54991	Cntnap1	Contactin-associated protein 1	765	TDKGLLTFVDHLPVTQVVVGDTN[glycan_1330]R	high mannose	HexNAc(2)Hex(5) % 1216.4229	community-germfree	-0.204088	0.041679	no hit	down
P11276	Fn1	Fibronectin	543	HEEGHM[ox]LN[glycan_2045]CTCFGQGR	fucosylated	HexNAc(4)Hex(6)Fuc(1) % 1930.6924	community-germfree	0.218163	0.0417245	no hit	up
O54890	Itgb3	Integrin beta-3	680	NAVN[glycan_1817]CTYKNEDDCVVR	high mannose	HexNAc(2)Hex(8) % 1702.5814	community-germfree	0.527024	0.0417824	no hit	up
P43006	Slc1a2	Excitatory amino acid transporter 2	206	VLVAPPSEEAN[glycan_2191]TTK	fucosylated	HexNAc(4)Hex(6)Fuc(2) % 2076.7503	community-germfree	0.20404	0.0417824	no hit	up
O88998	Olfm1	Noelin	104	VQN[glycan_2581]MSQSIEVLDRR	fucosylated	HexNAc(6)Hex(5)Fuc(3) % 2466.9142	community-germfree	0.511917	0.0418019	no hit	up
Q3TDQ1	Stt3b	Dolichyl-diphosphooligosaccharide--protein glycosyltransferase subunit STT3B	621	TTLVDN[glycan_1981]NTWNNSHIALVGK	complex/hybrid	HexNAc(6)Hex(4) % 1866.6876	community-germfree	0.14689	0.0418019	no hit	up
P01901	H2-K1	H-2 class I histocompatibility antigen, K-B alpha chain	108	TLLGYYN[glycan_2141]QSK	high mannose	HexNAc(2)Hex(10) % 2026.6871	community-germfree	-0.137394	0.0418255	no hit	down
Q91ZX7	Lrp1	Prolow-density lipoprotein receptor-related protein 1	448	FN[glycan_2045]STEYQVVTR	fucosylated	HexNAc(4)Hex(6)Fuc(1) % 1930.6924	community-germfree	0.163344	0.0418489	no hit	up
Q8CJH3	Plxnb1	Plexin-B1	544	VVAVSPAN[glycan_2141]ISR	high mannose	HexNAc(2)Hex(10) % 2026.6871	community-germfree	0.228077	0.0418489	no hit	up
O88325	Naglu	Alpha-N-acetylglucosaminidase	548	LLLTAAPN[glycan_520]LTTSPAFR	small	HexNAc(2) % 406.1588	community-germfree	-0.358762	0.0418489	no hit	down
Q8C419	Gpr158	Probable G-protein coupled receptor 158	334	CHLN[glycan_2992]NSECMPIK	sialylated	HexNAc(5)Hex(7)Fuc(1)NeuAc(2) % 2878.0154	community-germfree	0.18081	0.0418494	no hit	up
P46096	Syt1	Synaptotagmin-1	25	MVSASRPEALAAPVTTVATLVPHN[glycan_4219]ATEPASPGEGK	sialylated	HexNAc(8)Hex(9)Fuc(5)NeuAc(1) % 4104.4955	community-germfree	-0.186638	0.0418573	no hit	down
Q91ZX7	Lrp1	Prolow-density lipoprotein receptor-related protein 1	2474	VDIPQQPMGIIAVAN[glycan_1979]DTNSCELSPCR	high mannose	HexNAc(2)Hex(9) % 1864.6342	community-germfree	0.129218	0.0418573	no hit	up
Q91ZX7	Lrp1	Prolow-density lipoprotein receptor-related protein 1	2523	AVN[glycan_1842]SSCR	fucosylated	HexNAc(3)Hex(6)Fuc(1) % 1727.6130	community-germfree	0.201141	0.0418573	no hit	up
P35803	Gpm6b	Neuronal membrane glycoprotein M6-b	218	SPQSN[glycan_2394]GTSGVEQICVDVR	fucosylated	HexNAc(5)Hex(6)Fuc(2) % 2279.8296	community-germfree	0.209499	0.0419272	no hit	up
Q99JP7	Ggt7	Glutathione hydrolase 7	199	N[glycan_1817]ESHLIDFR	high mannose	HexNAc(2)Hex(8) % 1702.5814	community-germfree	-0.130679	0.0419359	no hit	down
Q80Z10	Astn2	Astrotactin-2	1034	VVPLYTLIQDN[glycan_2378]GTK	fucosylated	HexNAc(5)Hex(5)Fuc(3) % 2263.8347	community-germfree	-0.243861	0.0419582	no hit	down
Q61527	Erbb4	Receptor tyrosine-protein kinase erbB-4	139	N[glycan_1493]LTEILNGGVYVDQNK	high mannose	HexNAc(2)Hex(6) % 1378.4757	community-germfree	-0.139382	0.0419595	no hit	down
Q71M36	Cspg5	Chondroitin sulfate proteoglycan 5	356	PGDPGKDLASGEN[glycan_1330]GTECR	high mannose	HexNAc(2)Hex(5) % 1216.4229	community-germfree	0.320059	0.0419651	no hit	up
Q61625	Grid2	Glutamate receptor ionotropic, delta-2	427	KLGCWNPVTGLN[glycan_2231]GSLTDK	sialylated	HexNAc(5)Hex(5)NeuAc(1) % 2116.7564	community-germfree	0.161479	0.0419754	no hit	up
P43006	Slc1a2	Excitatory amino acid transporter 2	206	VLVAPPSEEAN[glycan_2248]TTK	fucosylated	HexNAc(5)Hex(6)Fuc(1) % 2133.7717	community-germfree	0.232767	0.0419754	no hit	up
Q63912	Omg	Oligodendrocyte-myelin glycoprotein	390	GMPNN[glycan_2946]FSEMPR	fucosylated	HexNAc(7)Hex(6)Fuc(3) % 2832.0463	community-germfree	0.176161	0.0420177	no hit	up
Q9D1T0	Lingo1	Leucine-rich repeat and immunoglobulin-like domain-containing nogo receptor-interacting protein 1	197	CN[glycan_1776]LTSIPTEALSHLHGLIVLR	phospho	HexNAc(3)Hex(6)Phospho(1) % 1661.5214	community-germfree	0.239781	0.0420177	no hit	up
O35405	Pld3	5'-3' exonuclease PLD3	386	SFLLSLAALHDN[glycan_1152]HTHSDIQVK	fucosylated	HexNAc(2)Hex(3)Fuc(1) % 1038.3751	community-germfree	0.139881	0.0420184	no hit	up
Q8K0S5	Rtn4rl1	Reticulon-4 receptor-like 1	304	N[glycan_1762]CTGPVSPHQIK	fucosylated	HexNAc(5)Hex(3)Fuc(1) % 1647.6132	community-germfree	0.261703	0.0420221	no hit	up
O88307	Sorl1	Sortilin-related receptor	2094	MGHN[glycan_2012]YTFTVQAR	sialylated	HexNAc(4)Hex(4)Fuc(1)NeuAc(1) % 1897.6821	community-germfree	-0.156778	0.0420236	no hit	down
Q8R464	Cadm4	Cell adhesion molecule 4	263	WNRGN[glycan_1971]ESLPER	sialylated	HexNAc(3)Hex(5)Fuc(1)NeuAc(1) % 1856.6557	community-germfree	0.168506	0.042046	no hit	up
Q9ES89	Extl2	Exostosin-like 2	76	SALDSFTLIM[ox]QTYN[glycan_1867]R	fucosylated	HexNAc(4)Hex(4)Fuc(2) % 1752.6446	community-germfree	-0.221588	0.0420645	no hit	down
Q60625	Icam5	Intercellular adhesion molecule 5	763	PVVAELAASPPSVRPGGN[glycan_2887]FTLTCR	sialylated	HexNAc(6)Hex(6)NeuAc(2) % 2772.9841	community-germfree	-0.167426	0.0420645	no hit	down
O35874	Slc1a4	Neutral amino acid transporter A	202	NLFPSNLVVAAFTTSATDYTVVTHN[glycan_2631]TSSGNVTKEK	complex/hybrid	HexNAc(10)Hex(3) % 2516.9522	community-germfree	-0.20975	0.0420952	no hit	down
Q9Z2G6	Sel1l	Protein sel-1 homolog 1	269	GQTGLGFLYASGLGVN[glycan_2725]SSQAKALVYYTFGALGGNLIAHM[ox]ILGYR	sialylated	HexNAc(6)Hex(5)NeuAc(2) % 2610.9313	community-germfree	-0.317947	0.0421051	no hit	down
P97300	Nptn	Neuroplastin	284	KENGVFEEISN[glycan_1493]SSGR	high mannose	HexNAc(2)Hex(6) % 1378.4757	community-germfree	-0.126906	0.0421465	no hit	down
P43006	Slc1a2	Excitatory amino acid transporter 2	216	AVISMLN[glycan_2524]ETM[ox]NEAPEETK	fucosylated	HexNAc(5)Hex(5)Fuc(4) % 2409.8926	community-germfree	0.174615	0.0421618	no hit	up
P97797	Sirpa	Tyrosine-protein phosphatase non-receptor type substrate 1	272	VSPTVKVTQQSPTSM[ox]NQVN[glycan_1330]LTCR	high mannose	HexNAc(2)Hex(5) % 1216.4229	community-germfree	-0.232399	0.0421618	no hit	down
P29416	Hexa	Beta-hexosaminidase subunit alpha	158	SAEGTFFIN[glycan_1737]K	complex/hybrid	HexNAc(4)Hex(5) % 1622.5817	community-germfree	0.165946	0.042173	no hit	up
O35136	Ncam2	Neural cell adhesion molecule 2	446	LLLPAKN[glycan_2377]TTHLK	sialylated	HexNAc(5)Hex(5)Fuc(1)NeuAc(1) % 2262.8143	community-germfree	0.232362	0.042173	no hit	up
Q61543	Glg1	Golgi apparatus protein 1	162	LN[glycan_2028]LTTDPK	sialylated	HexNAc(4)Hex(5)NeuAc(1) % 1913.6771	community-germfree	-0.130182	0.0421988	no hit	down
Q62277	Syp	Synaptophysin	60	LSVECAN[glycan_2232]K	fucosylated	HexNAc(5)Hex(5)Fuc(2) % 2117.7768	community-germfree	-0.200156	0.0421988	no hit	down
Q9WTR5	Cdh13	Cadherin-13	672	ANYNLPIM[ox]VTDSGKPPMTN[glycan_2549]ITDLR	complex/hybrid	HexNAc(8)Hex(5) % 2434.8992	community-germfree	-0.159567	0.0421988	no hit	down
P35438	Grin1	Glutamate receptor ionotropic, NMDA 1	351	KFAN[glycan_2994]YSIMNLQNR	complex/hybrid	HexNAc(7)Hex(9) % 2880.0311	community-germfree	-0.293323	0.0422371	no hit	down
P70193	Lrig1	Leucine-rich repeats and immunoglobulin-like domains protein 1	77	SLN[glycan_1655]LSYNR	high mannose	HexNAc(2)Hex(7) % 1540.5285	community-germfree	0.270229	0.0422386	no hit	up
O08530	S1pr1	Sphingosine 1-phosphate receptor 1	31	HYN[glycan_2638]YTGK	fucosylated	HexNAc(7)Hex(5)Fuc(2) % 2523.9356	community-germfree	0.180269	0.0422386	no hit	up
Q9DB72	Btbd17	BTB/POZ domain-containing protein 17	308	HGPAVADLLLQAYQFHAASPLHYAKFFHVN[glycan_4250]GSAFLPR	sialylated	HexNAc(8)Hex(11)Fuc(1)NeuAc(2) % 4135.4648	community-germfree	0.188089	0.0422416	no hit	up
Q9Z0E8	Slc22a5	Organic cation/carnitine transporter 2	65	N[glycan_1971]HSIPLETK	sialylated	HexNAc(3)Hex(5)Fuc(1)NeuAc(1) % 1856.6557	community-germfree	-0.247134	0.0422514	no hit	down
P51910	Apod	Apolipoprotein D	99	QSN[glycan_1883]VSEPAK	fucosylated	HexNAc(4)Hex(5)Fuc(1) % 1768.6396	community-germfree	-0.160115	0.0422948	no hit	down
P56528	Cd38	ADP-ribosyl cyclase/cyclic ADP-ribose hydrolase 1	125	LVTQTIPCN[glycan_1981]KTLFWSK	complex/hybrid	HexNAc(6)Hex(4) % 1866.6876	community-germfree	-0.242247	0.0422948	no hit	down
P08113	Hsp90b1	Endoplasmin	63	TDDEVVQREEEAIQLDGLN[glycan_1981]ASQIR	complex/hybrid	HexNAc(6)Hex(4) % 1866.6876	community-germfree	0.214288	0.0423016	no hit	up
Q8HW98	Iglon5	IgLON family member 5	289	HYGN[glycan_2540]YTCR	fucosylated	HexNAc(5)Hex(6)Fuc(3) % 2425.8875	community-germfree	-0.157839	0.0423253	no hit	down
P70232	Chl1	Neural cell adhesion molecule L1-like protein	823	VDVMN[glycan_2190]STLVK	sialylated	HexNAc(4)Hex(6)NeuAc(1) % 2075.7299	community-germfree	0.10798	0.0423415	no hit	up
Q5RJG7	Crppa	D-ribitol-5-phosphate cytidylyltransferase	411	NILLSGLLLN[glycan_2670]YSQDEQK	complex/hybrid	HexNAc(7)Hex(7) % 2555.9254	community-germfree	-0.228741	0.0423744	no hit	down
P15209	Ntrk2	BDNF/NT-3 growth factors receptor	206	LAAPN[glycan_1867]LTVEEGK	fucosylated	HexNAc(4)Hex(4)Fuc(2) % 1752.6446	community-germfree	-0.13489	0.0423897	no hit	down
Q9WU60	Atrn	Attractin	300	GICN[glycan_1355]ASDTR	fucosylated	HexNAc(3)Hex(3)Fuc(1) % 1241.4545	community-germfree	0.174493	0.0423897	no hit	up
Q9Z218	Dpp6	Dipeptidyl aminopeptidase-like protein 6	259	LAYATIN[glycan_1616]DSR	complex/hybrid	HexNAc(5)Hex(3) % 1501.5553	community-germfree	-0.216938	0.0423897	no hit	down
P97798	Neo1	Neogenin	671	TLSDVPSAAPQN[glycan_1575]LSLEVR	complex/hybrid	HexNAc(4)Hex(4) % 1460.5288	community-germfree	0.220016	0.0424052	no hit	up
Q61490	Alcam	CD166 antigen	500	TVNSLN[glycan_2168]VSAISIPEHDEADDISDENR	fucosylated	HexNAc(7)Hex(3)Fuc(1) % 2053.7720	community-germfree	-0.20518	0.0424052	no hit	down
P43006	Slc1a2	Excitatory amino acid transporter 2	216	AVISM[ox]LN[glycan_3074]ETMNEAPEETK	sialylated	HexNAc(7)Hex(5)Fuc(1)NeuAc(2) % 2960.0686	community-germfree	-0.155545	0.0424063	no hit	down
P35803	Gpm6b	Neuronal membrane glycoprotein M6-b	218	SPQSN[glycan_3650]GTSGVEQICVDVR	sialylated	HexNAc(8)Hex(10)NeuAc(1) % 3536.2588	community-germfree	0.133657	0.0424063	no hit	up
Q8BG39	Sv2b	Synaptic vesicle glycoprotein 2B	517	FIN[glycan_2022]STFLEQK	complex/hybrid	HexNAc(7)Hex(3) % 1907.7141	community-germfree	0.145721	0.0424191	no hit	up
Q80Z24	Negr1	Neuronal growth regulator 1	289	SILTVTNVTQEHFGN[glycan_3098]YTCVAANK	complex/hybrid	HexNAc(6)Hex(9)NeuGc(1) % 2984.0421	community-germfree	0.143991	0.0424191	no hit	up
Q61838	Pzp	Pregnancy zone protein	1386	IN[glycan_2716]VSYTGERPSSNMVIVDVK	complex/hybrid	HexNAc(5)Hex(6)NeuGc(2) % 2601.8945	community-germfree	-0.173726	0.0424842	no hit	down
P14094	Atp1b1	Sodium/potassium-transporting ATPase subunit beta-1	194	PKPPKN[glycan_2539]ESLETYPLMMK	sialylated	HexNAc(5)Hex(6)Fuc(1)NeuAc(1) % 2424.8671	community-germfree	-0.292346	0.0425063	no hit	down
O09114	Ptgds	Prostaglandin-H2 D-isomerase	79	TVVAPSTEGGLN[glycan_2247]LTSTFLR	complex/hybrid	HexNAc(5)Hex(5)NeuGc(1) % 2132.7513	community-germfree	-0.217455	0.0425256	no hit	down
Q8BG39	Sv2b	Synaptic vesicle glycoprotein 2B	517	FIN[glycan_1979]STFLEQK	high mannose	HexNAc(2)Hex(9) % 1864.6342	community-germfree	0.159133	0.0425271	no hit	up
Q8BKG3	Ptk7	Inactive tyrosine-protein kinase 7	109	STN[glycan_1762]ASFNIK	fucosylated	HexNAc(5)Hex(3)Fuc(1) % 1647.6132	community-germfree	-0.153403	0.0425392	no hit	down
Q810B8	Slitrk4	SLIT and NTRK-like protein 4	424	GEVFHN[glycan_1817]LTNLR	high mannose	HexNAc(2)Hex(8) % 1702.5814	community-germfree	0.245771	0.0425604	no hit	up
P12960	Cntn1	Contactin-1	594	YTCTAQTIVDN[glycan_3753]SSASADLVVRGPPGPPGGLRIEDIR	sialylated	HexNAc(7)Hex(11)Fuc(1)NeuAc(1) % 3641.2901	community-germfree	0.175567	0.0425604	no hit	up
Q9JI18	Lrp1b	Low-density lipoprotein receptor-related protein 1B	3878	CVCDQNFQEKN[glycan_2069]NSCIAK	sialylated	HexNAc(5)Hex(4)NeuAc(1) % 1954.7036	community-germfree	0.247261	0.0425604	no hit	up
Q6PHS9	Cacna2d2	Voltage-dependent calcium channel subunit alpha-2/delta-2	1106	GPHICFDYN[glycan_1979]ATEDTSDCGR	high mannose	HexNAc(2)Hex(9) % 1864.6342	community-germfree	0.216834	0.0425694	no hit	up
P29319	Epha3	Ephrin type-A receptor 3	232	GSCVN[glycan_1762]NSK	fucosylated	HexNAc(5)Hex(3)Fuc(1) % 1647.6132	community-germfree	-0.232995	0.0425717	no hit	down
Q61503	Nt5e	5'-nucleotidase	336	IKLDN[glycan_1680]YSTQELGR	fucosylated	HexNAc(3)Hex(5)Fuc(1) % 1565.5602	community-germfree	0.170661	0.0425991	no hit	up
Q80ZF8	Adgrb3	Adhesion G protein-coupled receptor B3	626	N[glycan_1655]VTDTFKR	high mannose	HexNAc(2)Hex(7) % 1540.5285	community-germfree	0.30732	0.0426012	no hit	up
O55026	Entpd2	Ectonucleoside triphosphate diphosphohydrolase 2	379	QLEDATETTCN[glycan_2191]QTWAELQAR	fucosylated	HexNAc(4)Hex(6)Fuc(2) % 2076.7503	community-germfree	0.157959	0.0426311	no hit	up
Q61490	Alcam	CD166 antigen	96	LSLSEN[glycan_2385]YTLSIANAK	complex/hybrid	HexNAc(4)Hex(9) % 2270.7930	community-germfree	-0.229381	0.0426311	no hit	down
Q8BHE4	Tmem108	Transmembrane protein 108	446	LVPAGTWKPGTVAN[glycan_2127]ISHVAEGDKPQHR	fucosylated	HexNAc(6)Hex(4)Fuc(1) % 2012.7455	community-germfree	-0.141749	0.0426433	no hit	down
P21661	Pcsk2	Neuroendocrine convertase 2	524	RGDLNIN[glycan_2141]MTSPMGTK	high mannose	HexNAc(2)Hex(10) % 2026.6871	community-germfree	0.235905	0.0426735	no hit	up
Q60928	Ggt1	Glutathione hydrolase 1 proenzyme	511	LHNQLLPN[glycan_2352]TTTVEK	sialylated	HexNAc(4)Hex(7)NeuAc(1) % 2237.7827	community-germfree	-0.203969	0.0426768	no hit	down
P29533	Vcam1	Vascular cell adhesion protein 1	562	QLNNGELQPLSEN[glycan_2580]TTLTFMSTK	sialylated	HexNAc(6)Hex(5)Fuc(1)NeuAc(1) % 2465.8938	community-germfree	-0.207442	0.0426778	no hit	down
Q923L3	Csmd1	CUB and sushi domain-containing protein 1	2796	VVN[glycan_1817]CSDPGSVENAVR	high mannose	HexNAc(2)Hex(8) % 1702.5814	community-germfree	0.124468	0.0426951	no hit	up
Q920P3	Brinp1	BMP/retinoic acid-inducible neural-specific protein 1	631	TRLPTLRN[glycan_1559]ETGQGPVDLSDPSK	fucosylated	HexNAc(4)Hex(3)Fuc(1) % 1444.5339	community-germfree	0.119178	0.0427079	no hit	up
Q9WTR5	Cdh13	Cadherin-13	599	N[glycan_2378]LSVVILGASDKDLHPNTDPFK	fucosylated	HexNAc(5)Hex(5)Fuc(3) % 2263.8347	community-germfree	-0.253935	0.0427246	no hit	down
Q8C341	Suco	SUN domain-containing ossification factor	236	SALN[glycan_2848]TSDTLKNESSDYTKPGETDPTSVTSPK	fucosylated	HexNAc(5)Hex(7)Fuc(4) % 2733.9982	community-germfree	-0.250308	0.0427433	no hit	down
P21836	Ache	Acetylcholinesterase	297	LVGCPPGGAGGN[glycan_1493]DTELIACLR	high mannose	HexNAc(2)Hex(6) % 1378.4757	community-germfree	0.169387	0.0427546	no hit	up
Q810U4	Nrcam	Neuronal cell adhesion molecule	614	DDDGGTYTCTAN[glycan_1778]TTLDSASASAVLR	complex/hybrid	HexNAc(5)Hex(4) % 1663.6082	community-germfree	-0.144127	0.0427546	no hit	down
P15209	Ntrk2	BDNF/NT-3 growth factors receptor	255	ITN[glycan_2743]ISSDDSGK	fucosylated	HexNAc(6)Hex(6)Fuc(3) % 2628.9670	community-germfree	-0.162997	0.0427632	no hit	down
O09117	Sypl1	Synaptophysin-like protein 1	73	N[glycan_2207]QTVTATFGYPFR	fucosylated	HexNAc(4)Hex(7)Fuc(1) % 2092.7452	community-germfree	-0.146885	0.0427788	no hit	down
Q8BFW6	Entpd3	Ectonucleoside triphosphate diphosphohydrolase 3	82	EN[glycan_1655]NTGVVSQTFR	high mannose	HexNAc(2)Hex(7) % 1540.5285	community-germfree	-0.152839	0.0427806	no hit	down
Q6X893	Slc44a1	Choline transporter-like protein 1	180	CAPVN[glycan_1330]ISCYAK	high mannose	HexNAc(2)Hex(5) % 1216.4229	community-germfree	0.151989	0.0427879	no hit	up
Q99PF4	Cdh23	Cadherin-23	1172	N[glycan_1330]SSHVLMVEAYNHDLGPMR	high mannose	HexNAc(2)Hex(5) % 1216.4229	community-germfree	0.377174	0.0427879	no hit	up
P97370	Atp1b3	Sodium/potassium-transporting ATPase subunit beta-3	198	EEN[glycan_2992]ATIATYPEFGVLDLK	sialylated	HexNAc(5)Hex(7)Fuc(1)NeuAc(2) % 2878.0154	community-germfree	-0.200241	0.0428093	no hit	down
A0A338P7C9	Tmem181a	Transmembrane protein 181A	203	DM[ox]N[glycan_1493]FTWK	high mannose	HexNAc(2)Hex(6) % 1378.4757	community-germfree	-0.193658	0.0428093	no hit	down
Q9R013	Ctsf	Cathepsin F	357	VYIN[glycan_1168]DSVELSR	high mannose	HexNAc(2)Hex(4) % 1054.3701	community-germfree	0.17979	0.0428173	no hit	up
Q922J6	Tspan2	Tetraspanin-2	140	GN[glycan_2976]GTLITFHSAFQCCGK	sialylated	HexNAc(5)Hex(6)Fuc(2)NeuAc(2) % 2862.0205	community-germfree	0.240511	0.0428173	no hit	up
Q91V14	Slc12a5	Solute carrier family 12 member 5	315	SAFDPPNFPICLLGN[glycan_2141]R	high mannose	HexNAc(2)Hex(10) % 2026.6871	community-germfree	0.192186	0.0428173	no hit	up
Q61490	Alcam	CD166 antigen	481	IIISPEEN[glycan_1006]VTLTCTAENQLER	paucimannose	HexNAc(2)Hex(3) % 892.3172	community-germfree	-0.138044	0.0428296	no hit	down
O70340	Nptx2	Neuronal pentraxin-2	147	TN[glycan_2069]VSNAGLPSDFR	sialylated	HexNAc(5)Hex(4)NeuAc(1) % 1954.7036	community-germfree	-0.234472	0.0428318	no hit	down
P11881	Itpr1	Inositol 1,4,5-trisphosphate receptor type 1	2504	VETGEN[glycan_317]CTSPAPK	small	HexNAc(1) % 203.0794	community-germfree	0.125445	0.0428437	no hit	up
Q61490	Alcam	CD166 antigen	307	N[glycan_2229]ATGDYK	phospho	HexNAc(3)Hex(7)NeuAc(1)Phospho(1) % 2114.6697	community-germfree	-0.244498	0.0428488	no hit	down
Q91ZX7	Lrp1	Prolow-density lipoprotein receptor-related protein 1	2474	VDIPQQPMGIIAVAN[glycan_1575]DTNSCELSPCR	complex/hybrid	HexNAc(4)Hex(4) % 1460.5288	community-germfree	0.154932	0.0428704	no hit	up
Q3URE9	Lingo2	Leucine-rich repeat and immunoglobulin-like domain-containing nogo receptor-interacting protein 2	189	CN[glycan_2174]LTAVPTEALSHLR	sialylated	HexNAc(4)Hex(5)Fuc(1)NeuAc(1) % 2059.7350	community-germfree	-0.198568	0.0428868	no hit	down
P12960	Cntn1	Contactin-1	594	YTCTAQTIVDN[glycan_3373]SSASADLVVRGPPGPPGGLRIEDIR	sialylated	HexNAc(6)Hex(9)NeuAc(2) % 3259.1426	community-germfree	0.146609	0.0428914	no hit	up
P43006	Slc1a2	Excitatory amino acid transporter 2	206	VLVAPPSEEAN[glycan_2967]TTK	fucosylated	HexNAc(4)Hex(7)Fuc(2)NeuGc(2) % 2852.9837	community-germfree	-0.128659	0.042916	no hit	down
Q99N28	Cadm3	Cell adhesion molecule 3	289	MTQESALIFPFLN[glycan_2935]K	sialylated	HexNAc(4)Hex(7)Fuc(2)NeuAc(2) % 2820.9939	community-germfree	-0.187409	0.0429472	no hit	down
Q63912	Omg	Oligodendrocyte-myelin glycoprotein	104	LESLPAQLPRSLWN[glycan_4205]MSAANNNIK	fucosylated	HexNAc(7)Hex(8)Fuc(1)NeuGc(4) % 4092.3975	community-germfree	0.145263	0.0429567	no hit	up
Q9WTR5	Cdh13	Cadherin-13	599	N[glycan_1899]LSVVILGASDKDLHPNTDPFK	complex/hybrid	HexNAc(4)Hex(6) % 1784.6345	community-germfree	-0.166301	0.0429834	no hit	down
Q61625	Grid2	Glutamate receptor ionotropic, delta-2	427	KLGCWNPVTGLN[glycan_2377]GSLTDK	sialylated	HexNAc(5)Hex(5)Fuc(1)NeuAc(1) % 2262.8143	community-germfree	0.249013	0.0429834	no hit	up
P06909	Cfh	Complement factor H	802	WDPEPN[glycan_1696]CTSK	complex/hybrid	HexNAc(3)Hex(6) % 1581.5551	community-germfree	0.235896	0.0430185	no hit	up
Q9WTS5	Tenm2	Teneurin-2	444	N[glycan_2191]SSIDSGEAEVGR	fucosylated	HexNAc(4)Hex(6)Fuc(2) % 2076.7503	community-germfree	-0.142634	0.0430248	no hit	down
P41731	Cd63	CD63 antigen	173	DRVPDSCCIN[glycan_3340]ITVGCGNDFK	sialylated	HexNAc(6)Hex(7)NeuAc(3) % 3226.1323	community-germfree	0.224136	0.0431133	no hit	up
Q9WTS4	Tenm1	Teneurin-1	1788	GN[glycan_2070]VSAFER	fucosylated	HexNAc(5)Hex(4)Fuc(2) % 1955.7240	community-germfree	-0.184572	0.0431468	no hit	down
Q3UVX5	Grm5	Metabotropic glutamate receptor 5	89	INSDPTLLPN[glycan_2175]ITLGCEIR	fucosylated	HexNAc(4)Hex(5)Fuc(3) % 2060.7554	community-germfree	0.161878	0.0431511	no hit	up
Q61885	Mog	Myelin-oligodendrocyte glycoprotein	60	N[glycan_1842]ATGMEVGWYR	fucosylated	HexNAc(3)Hex(6)Fuc(1) % 1727.6130	community-germfree	0.161524	0.0431844	no hit	up
O09114	Ptgds	Prostaglandin-H2 D-isomerase	79	KAVLYM[ox]CKTVVAPSTEGGLN[glycan_4346]LTSTFLR	sialylated	HexNAc(8)Hex(8)Fuc(1)NeuAc(4) % 4231.4972	community-germfree	-0.183921	0.0431881	no hit	down
Q9WVL3	Slc12a7	Solute carrier family 12 member 7	313	TAFAPPDIPVCLLGN[glycan_1655]R	high mannose	HexNAc(2)Hex(7) % 1540.5285	community-germfree	0.18095	0.0431908	no hit	up
P97300	Nptn	Neuroplastin	197	KN[glycan_2012]ASNM[ox]EYR	sialylated	HexNAc(4)Hex(4)Fuc(1)NeuAc(1) % 1897.6821	community-germfree	-0.180821	0.0432031	no hit	down
Q8R5M8	Cadm1	Cell adhesion molecule 1	117	VSLTN[glycan_3488]VSISDEGR	sialylated	HexNAc(8)Hex(9)NeuAc(1) % 3374.2059	community-germfree	0.13679	0.0432113	no hit	up
P57716	Ncstn	Nicastrin	387	TSLDLWMHTDPMSQKN[glycan_2133]ESVK	sialylated	HexNAc(3)Hex(6)Fuc(1)NeuAc(1) % 2018.7085	community-germfree	-0.230211	0.0432171	no hit	down
P97300	Nptn	Neuroplastin	229	AN[glycan_2581]ATIEVK	fucosylated	HexNAc(6)Hex(5)Fuc(3) % 2466.9142	community-germfree	-0.110198	0.043225	no hit	down
Q8BHJ6	Serinc5	Serine incorporator 5	296	N[glycan_1680]VTICAPDFGQDLHR	fucosylated	HexNAc(3)Hex(5)Fuc(1) % 1565.5602	community-germfree	-0.234223	0.043225	no hit	down
P35546	Ret	Proto-oncogene tyrosine-protein kinase receptor Ret	557	N[glycan_1979]FSTCSPSTR	high mannose	HexNAc(2)Hex(9) % 1864.6342	community-germfree	0.193156	0.0432351	no hit	up
Q9JI67	B3galt5	Beta-1,3-galactosyltransferase 5	129	DAYFN[glycan_2141]LTLK	high mannose	HexNAc(2)Hex(10) % 2026.6871	community-germfree	-0.236095	0.0432351	no hit	down
Q3TAS6	Emc10	ER membrane protein complex subunit 10	183	GSEVEDEDLELFN[glycan_2175]TSVQLRPPSTAPGPETAAFIER	fucosylated	HexNAc(4)Hex(5)Fuc(3) % 2060.7554	community-germfree	-0.209046	0.0432369	no hit	down
P23819	Gria2	Glutamate receptor 2	371	IN[glycan_2086]YTINIMELK	fucosylated	HexNAc(5)Hex(5)Fuc(1) % 1971.7189	community-germfree	-0.228852	0.0433009	no hit	down
Q9JI18	Lrp1b	Low-density lipoprotein receptor-related protein 1B	3311	THTCACPTNFYLAADN[glycan_1737]R	complex/hybrid	HexNAc(4)Hex(5) % 1622.5817	community-germfree	0.206796	0.0433879	no hit	up
P97927	Lama4	Laminin subunit alpha-4	804	RPASN[glycan_1971]ISASIQR	sialylated	HexNAc(3)Hex(5)Fuc(1)NeuAc(1) % 1856.6557	community-germfree	-0.184763	0.0434536	no hit	down
Q91VX5	Nxph3	Neurexophilin-3	128	IVDHGN[glycan_1477]GTFSVHFR	fucosylated	HexNAc(2)Hex(5)Fuc(1) % 1362.4808	community-germfree	0.293914	0.0434668	no hit	up
O54991	Cntnap1	Contactin-associated protein 1	950	AN[glycan_3679]ASEGTFPNCTGHCTHPR	fucosylated	HexNAc(6)Hex(6)Fuc(1)NeuGc(4) % 3565.2125	community-germfree	0.62774	0.0434668	hit	up
Q9ES07	Slc15a2	Solute carrier family 15 member 2	529	DMN[glycan_2846]ISLDANAPLSVGK	sialylated	HexNAc(5)Hex(7)NeuAc(2) % 2731.9575	community-germfree	0.156029	0.0434769	no hit	up
P60882	Megf8	Multiple epidermal growth factor-like domains protein 8	1116	GYQGDGITHCN[glycan_1762]R	fucosylated	HexNAc(5)Hex(3)Fuc(1) % 1647.6132	community-germfree	0.171676	0.0434811	no hit	up
Q7M729	Scn4b	Sodium channel subunit beta-4	72	WSYN[glycan_1883]NSETSR	fucosylated	HexNAc(4)Hex(5)Fuc(1) % 1768.6396	community-germfree	0.229954	0.0434877	no hit	up
O08532	Cacna2d1	Voltage-dependent calcium channel subunit alpha-2/delta-1	325	DAVNN[glycan_2278]ITAK	sialylated	HexNAc(3)Hex(6)NeuAc(2) % 2163.7460	community-germfree	-0.352691	0.0434877	no hit	down
Q01097	Grin2b	Glutamate receptor ionotropic, NMDA 2B	75	VELVAM[ox]N[glycan_1559]ETDPK	fucosylated	HexNAc(4)Hex(3)Fuc(1) % 1444.5339	community-germfree	-0.128234	0.0434881	no hit	down
Q99J85	Nptxr	Neuronal pentraxin receptor	212	GN[glycan_1817]LSSAPAPAM[ox]PTALHSK	high mannose	HexNAc(2)Hex(8) % 1702.5814	community-germfree	-0.151786	0.0435	no hit	down
Q9WTS5	Tenm2	Teneurin-2	483	FN[glycan_2028]ISLGK	sialylated	HexNAc(4)Hex(5)NeuAc(1) % 1913.6771	community-germfree	-0.166954	0.0435073	no hit	down
Q60625	Icam5	Intercellular adhesion molecule 5	398	KN[glycan_2759]QSSELR	fucosylated	HexNAc(6)Hex(7)Fuc(2) % 2644.9619	community-germfree	-0.186752	0.043575	no hit	down
P97449	Anpep	Aminopeptidase N	115	FTCN[glycan_2190]QTTDVIIIHSK	sialylated	HexNAc(4)Hex(6)NeuAc(1) % 2075.7299	community-germfree	-0.161421	0.0435923	no hit	down
P56528	Cd38	ADP-ribosyl cyclase/cyclic ADP-ribose hydrolase 1	224	N[glycan_1680]STFGSVEVFSLDPNKVHK	fucosylated	HexNAc(3)Hex(5)Fuc(1) % 1565.5602	community-germfree	0.200545	0.0435923	no hit	up
Q9WTR5	Cdh13	Cadherin-13	599	N[glycan_2499]LSVVILGASDKDLHPNTDPFK	fucosylated	HexNAc(4)Hex(7)Fuc(3) % 2384.8610	community-germfree	-0.228931	0.0435936	no hit	down
P11438	Lamp1	Lysosome-associated membrane glycoprotein 1	297	LN[glycan_3683]MTLPDALVPTFSISNHSLK	fucosylated	HexNAc(6)Hex(10)Fuc(5) % 3569.2942	community-germfree	-0.335255	0.0436048	no hit	down
Q8CJH3	Plxnb1	Plexin-B1	1315	FEEPCLVN[glycan_1330]SSHLLMCR	high mannose	HexNAc(2)Hex(5) % 1216.4229	community-germfree	-0.24197	0.0436065	no hit	down
P48168	Glrb	Glycine receptor subunit beta	243	KEDIEYGN[glycan_1721]CTK	fucosylated	HexNAc(4)Hex(4)Fuc(1) % 1606.5867	community-germfree	-0.156982	0.0436065	no hit	down
Q640R3	Hepacam	Hepatocyte cell adhesion molecule	190	DGKPLLN[glycan_2377]DSR	sialylated	HexNAc(5)Hex(5)Fuc(1)NeuAc(1) % 2262.8143	community-germfree	-0.205368	0.0436207	no hit	down
Q63912	Omg	Oligodendrocyte-myelin glycoprotein	104	SLWN[glycan_2004]MSAANNNIK	fucosylated	HexNAc(3)Hex(7)Fuc(1) % 1889.6658	community-germfree	0.161851	0.0436209	no hit	up
Q01097	Grin2b	Glutamate receptor ionotropic, NMDA 2B	349	N[glycan_1979]LSFSEDGYQMHPK	high mannose	HexNAc(2)Hex(9) % 1864.6342	community-germfree	0.192112	0.0436406	no hit	up
O88307	Sorl1	Sortilin-related receptor	1856	AIN[glycan_2012]QTAVECIWTGPK	sialylated	HexNAc(4)Hex(4)Fuc(1)NeuAc(1) % 1897.6821	community-germfree	-0.18219	0.0436411	no hit	down
P97797	Sirpa	Tyrosine-protein phosphatase non-receptor type substrate 1	93	N[glycan_1988]VSDTTK	fucosylated	HexNAc(3)Hex(6)Fuc(2) % 1873.6709	community-germfree	0.249057	0.0436759	no hit	up
Q80TS3	Adgrl3	Adhesion G protein-coupled receptor L3	841	LGTEAMSTN[glycan_2378]HSVIVNSPVITAAINK	fucosylated	HexNAc(5)Hex(5)Fuc(3) % 2263.8347	community-germfree	-0.219304	0.0436955	no hit	down
O54991	Cntnap1	Contactin-associated protein 1	278	DAN[glycan_3178]FTLDGYAHHFVLNGDFERLNLENEIFIGGLVGAAR	sialylated	HexNAc(6)Hex(6)NeuAc(3) % 3064.0795	community-germfree	-0.297443	0.0437091	no hit	down
Q8BYI9	Tnr	Tenascin-R	1262	IGSYN[glycan_1664]GTAGDSLSYHQGRPFSTEDR	fucosylated	HexNAc(3)Hex(4)Fuc(2) % 1549.5653	community-germfree	-0.48385	0.0437243	no hit	down
Q3UHK6	Tenm4	Teneurin-4	2191	VGPYAN[glycan_1979]TTR	high mannose	HexNAc(2)Hex(9) % 1864.6342	community-germfree	0.132372	0.0437484	no hit	up
P97797	Sirpa	Tyrosine-protein phosphatase non-receptor type substrate 1	206	N[glycan_2385]VSYNISSTVR	complex/hybrid	HexNAc(4)Hex(9) % 2270.7930	community-germfree	0.128949	0.0437728	no hit	up
P35546	Ret	Proto-oncogene tyrosine-protein kinase receptor Ret	557	N[glycan_2141]FSTCSPSTR	high mannose	HexNAc(2)Hex(10) % 2026.6871	community-germfree	0.216396	0.0437755	no hit	up
Q9QUN9	Dkk3	Dickkopf-related protein 3	205	GGN[glycan_1330]GTICDNQR	high mannose	HexNAc(2)Hex(5) % 1216.4229	community-germfree	0.256519	0.0438056	no hit	up
Q9D1T0	Lingo1	Leucine-rich repeat and immunoglobulin-like domain-containing nogo receptor-interacting protein 1	500	YAQVQDNGTYLCIAANAGGN[glycan_2855]DSM[ox]PAHLHVR	sialylated	HexNAc(6)Hex(4)Fuc(2)NeuAc(2) % 2740.9943	community-germfree	0.14179	0.0438195	no hit	up
P10852	Slc3a2	4F2 cell-surface antigen heavy chain	400	PVSLN[glycan_1152]MTVK	fucosylated	HexNAc(2)Hex(3)Fuc(1) % 1038.3751	community-germfree	-0.350734	0.0438706	no hit	down
Q9R1Q9	Atp6ap1	V-type proton ATPase subunit S1	165	ELKLN[glycan_1559]ASLPALLLIR	fucosylated	HexNAc(4)Hex(3)Fuc(1) % 1444.5339	community-germfree	0.235922	0.0438726	no hit	up
Q9CS84	Nrxn1	Neurexin-1	191	VN[glycan_1559]SSQALPVDGGEVK	fucosylated	HexNAc(4)Hex(3)Fuc(1) % 1444.5339	community-germfree	-0.133276	0.0438762	no hit	down
P51906	Slc1a1	Excitatory amino acid transporter 3	179	EEVKPVGDPGGN[glycan_3680]ATEVSVTTAMTTMSENK	sialylated	HexNAc(6)Hex(9)NeuAc(2)NeuGc(1) % 3566.2330	community-germfree	0.157042	0.0438876	no hit	up
Q91XX1	Pcdhgc3	Protocadherin gamma C3	425	ETMPEYN[glycan_1559]LSITAR	fucosylated	HexNAc(4)Hex(3)Fuc(1) % 1444.5339	community-germfree	-0.136987	0.0438893	no hit	down
Q3TAS6	Emc10	ER membrane protein complex subunit 10	183	GSEVEDEDLELFN[glycan_2337]TSVQLRPPSTAPGPETAAFIER	fucosylated	HexNAc(4)Hex(6)Fuc(3) % 2222.8082	community-germfree	-0.139422	0.0438893	no hit	down
Q61330	Cntn2	Contactin-2	501	AN[glycan_1477]STGILSVR	fucosylated	HexNAc(2)Hex(5)Fuc(1) % 1362.4808	community-germfree	0.195445	0.0439071	no hit	up
Q8R5M8	Cadm1	Cell adhesion molecule 1	312	TDN[glycan_1965]GTYR	fucosylated	HexNAc(6)Hex(3)Fuc(1) % 1850.6927	community-germfree	-0.718926	0.0439177	hit	down
P43006	Slc1a2	Excitatory amino acid transporter 2	206	KVLVAPPSEEAN[glycan_2637]TTK	sialylated	HexNAc(7)Hex(5)NeuAc(1) % 2522.9153	community-germfree	0.190578	0.043954	no hit	up
Q6X893	Slc44a1	Choline transporter-like protein 1	180	CAPVN[glycan_1842]ISCYAK	fucosylated	HexNAc(3)Hex(6)Fuc(1) % 1727.6130	community-germfree	0.20747	0.0439751	no hit	up
P20917	Mag	Myelin-associated glycoprotein	100	N[glycan_1664]CTLLLSTLSPELGGK	fucosylated	HexNAc(3)Hex(4)Fuc(2) % 1549.5653	community-germfree	-0.330951	0.0439769	no hit	down
Q99J85	Nptxr	Neuronal pentraxin receptor	212	GN[glycan_3511]LSSAPAPAMPTALHSK	sialylated	HexNAc(7)Hex(5)Fuc(2)NeuAc(3) % 3397.2219	community-germfree	-0.235948	0.0439786	no hit	down
Q8BLK3	Lsamp	Limbic system-associated membrane protein	301	LGVTN[glycan_2898]ASLVLFSKYAKTEPDSMQVIEFLHIDLK	fucosylated	HexNAc(9)Hex(5)Fuc(1) % 2784.0364	community-germfree	-0.129668	0.0439864	no hit	down
Q99JP7	Ggt7	Glutathione hydrolase 7	199	RN[glycan_2216]ESHLIDFR	fucosylated	HexNAc(5)Hex(4)Fuc(3) % 2101.7819	community-germfree	0.223916	0.0439978	no hit	up
Q9JI18	Lrp1b	Low-density lipoprotein receptor-related protein 1B	3878	CVCDQNFQEKN[glycan_1762]NSCIAK	fucosylated	HexNAc(5)Hex(3)Fuc(1) % 1647.6132	community-germfree	0.358196	0.0440025	no hit	up
Q80TF3	Pcdh19	Protocadherin-19	486	DPDMGLN[glycan_1493]GSVSYQIVPSQVR	high mannose	HexNAc(2)Hex(6) % 1378.4757	community-germfree	-0.172116	0.0440025	no hit	down
Q4V9Z5	Sez6l2	Seizure 6-like protein 2	248	LLAN[glycan_1762]SSMLGEGQVLR	fucosylated	HexNAc(5)Hex(3)Fuc(1) % 1647.6132	community-germfree	-0.152483	0.0440055	no hit	down
P97300	Nptn	Neuroplastin	229	AN[glycan_1371]ATIEVK	complex/hybrid	HexNAc(3)Hex(4) % 1257.4495	community-germfree	-0.182938	0.0440115	no hit	down
Q8BYI9	Tnr	Tenascin-R	56	QTVEEEGGASSYN[glycan_2070]TSSK	fucosylated	HexNAc(5)Hex(4)Fuc(2) % 1955.7240	community-germfree	-0.158093	0.0440173	no hit	down
Q810U4	Nrcam	Neuronal cell adhesion molecule	218	FN[glycan_1979]HTQTIQQK	high mannose	HexNAc(2)Hex(9) % 1864.6342	community-germfree	0.272637	0.0440419	no hit	up
Q60625	Icam5	Intercellular adhesion molecule 5	398	KN[glycan_2684]QSSELR	sialylated	HexNAc(5)Hex(6)NeuAc(2) % 2569.9047	community-germfree	-0.136212	0.0440487	no hit	down
P70206	Plxna1	Plexin-A1	1186	LN[glycan_2182]YTVLIGSTPCILTVSETQLLCEAPNLTGQHK	complex/hybrid	HexNAc(3)Hex(9) % 2067.7136	community-germfree	-0.242513	0.0440487	no hit	down
P51830	Adcy9	Adenylate cyclase type 9	965	NPCN[glycan_1979]SSVLQDGR	high mannose	HexNAc(2)Hex(9) % 1864.6342	community-germfree	0.191582	0.0440533	no hit	up
Q60675	Lama2	Laminin subunit alpha-2	2555	N[glycan_1559]ESGIILLGSGGTLTPPR	fucosylated	HexNAc(4)Hex(3)Fuc(1) % 1444.5339	community-germfree	-0.180392	0.0440773	no hit	down
P63056	Olfm3	Noelin-3	96	VQN[glycan_1762]M[ox]SQSIEVLNLR	fucosylated	HexNAc(5)Hex(3)Fuc(1) % 1647.6132	community-germfree	-0.170301	0.0441071	no hit	down
Q62179	Sema4b	Semaphorin-4B	54	KFEAEN[glycan_1330]ISNYTALLLSQDGK	high mannose	HexNAc(2)Hex(5) % 1216.4229	community-germfree	-0.173474	0.0441142	no hit	down
P08113	Hsp90b1	Endoplasmin	218	HNN[glycan_1330]DTQHIWESDSNEFSVIADPR	high mannose	HexNAc(2)Hex(5) % 1216.4229	community-germfree	-0.189154	0.044147	no hit	down
Q9R1Q9	Atp6ap1	V-type proton ATPase subunit S1	345	LEIHSN[glycan_2847]GSVAHFNVSQVTGPSIYSFHCEYVSSVSK	sialylated	HexNAc(5)Hex(7)Fuc(2)NeuAc(1) % 2732.9778	community-germfree	-0.269476	0.0441714	no hit	down
O09114	Ptgds	Prostaglandin-H2 D-isomerase	79	TVVAPSTEGGLN[glycan_3381]LTSTFLR	sialylated	HexNAc(7)Hex(6)NeuAc(3) % 3267.1589	community-germfree	-0.211546	0.0442062	no hit	down
P55066	Ncan	Neurocan core protein	122	AN[glycan_3679]ATLLLGPLR	fucosylated	HexNAc(6)Hex(6)Fuc(1)NeuGc(4) % 3565.2125	community-germfree	0.170881	0.04424	no hit	up
P11438	Lamp1	Lysosome-associated membrane glycoprotein 1	160	N[glycan_1680]VTVVLR	fucosylated	HexNAc(3)Hex(5)Fuc(1) % 1565.5602	community-germfree	-0.206216	0.0442426	no hit	down
P97333	Nrp1	Neuropilin-1	151	RGPECSQN[glycan_1842]YTAPTGVIK	fucosylated	HexNAc(3)Hex(6)Fuc(1) % 1727.6130	community-germfree	0.200036	0.0442426	no hit	up
Q61526	Erbb3	Receptor tyrosine-protein kinase erbB-3	251	HFN[glycan_1737]DSGACVPR	complex/hybrid	HexNAc(4)Hex(5) % 1622.5817	community-germfree	0.27547	0.0442426	no hit	up
Q61292	Lamb2	Laminin subunit beta-2	1501	AQAALDKAN[glycan_2012]ASR	sialylated	HexNAc(4)Hex(4)Fuc(1)NeuAc(1) % 1897.6821	community-germfree	-0.221298	0.0442761	no hit	down
P97300	Nptn	Neuroplastin	197	KN[glycan_2353]ASNMEYR	fucosylated	HexNAc(4)Hex(7)Fuc(2) % 2238.8031	community-germfree	0.139855	0.0443676	no hit	up
Q9WV18	Gabbr1	Gamma-aminobutyric acid type B receptor subunit 1	84	KCLAN[glycan_1680]GSWTDMDTPSR	fucosylated	HexNAc(3)Hex(5)Fuc(1) % 1565.5602	community-germfree	0.28336	0.044378	no hit	up
P23819	Gria2	Glutamate receptor 2	407	MVVTLTELPSGN[glycan_2711]DTSGLENK	sialylated	HexNAc(6)Hex(4)Fuc(1)NeuAc(2) % 2594.9364	community-germfree	0.152847	0.044378	no hit	up
P33146	Cdh15	Cadherin-15	107	VYLN[glycan_1559]ATLDR	fucosylated	HexNAc(4)Hex(3)Fuc(1) % 1444.5339	community-germfree	-0.149535	0.0443937	no hit	down
Q9DCF1	Tmem25	Transmembrane protein 25	120	SQHELNCSLQDPGSGRPAN[glycan_2549]ASVILNVQFKPEIAQVGAK	complex/hybrid	HexNAc(8)Hex(5) % 2434.8992	community-germfree	0.383893	0.0444025	no hit	up
Q91ZX7	Lrp1	Prolow-density lipoprotein receptor-related protein 1	3050	KLNLDGSN[glycan_3390]YTLLK	sialylated	HexNAc(6)Hex(10)Fuc(1)NeuAc(1) % 3276.1580	community-germfree	0.175463	0.0444202	no hit	up
Q61490	Alcam	CD166 antigen	96	LSLSEN[glycan_1575]YTLSIANAK	phospho	HexNAc(2)Hex(6)Phospho(1) % 1458.4420	community-germfree	-0.200588	0.0444436	no hit	down
Q8BHJ6	Serinc5	Serine incorporator 5	296	VLDEHGKN[glycan_1883]VTICAPDFGQDLHR	fucosylated	HexNAc(4)Hex(5)Fuc(1) % 1768.6396	community-germfree	0.188587	0.0444499	no hit	up
Q62217	Sema5a	Semaphorin-5A	148	SLSN[glycan_1559]LTEIHDQISGMAR	fucosylated	HexNAc(4)Hex(3)Fuc(1) % 1444.5339	community-germfree	-0.165569	0.0444499	no hit	down
P14231	Atp1b2	Sodium/potassium-transporting ATPase subunit beta-2	239	KFHVN[glycan_844]YTQPLVAVK	paucimannose	HexNAc(2)Hex(2) % 730.2644	community-germfree	0.395297	0.0444499	no hit	up
P15209	Ntrk2	BDNF/NT-3 growth factors receptor	68	LEPNSVDPEN[glycan_1979]ITEILIANQK	high mannose	HexNAc(2)Hex(9) % 1864.6342	community-germfree	-0.176405	0.0444499	no hit	down
P11438	Lamp1	Lysosome-associated membrane glycoprotein 1	71	N[glycan_3405]GSSCGKENVSDPSLTITFGR	complex/hybrid	HexNAc(6)Hex(9)NeuGc(2) % 3291.1324	community-germfree	-0.222837	0.0444956	no hit	down
P20352	F3	Tissue factor	58	PTN[glycan_1826]YTYTVQISDR	fucosylated	HexNAc(3)Hex(5)Fuc(2) % 1711.6181	community-germfree	-0.209145	0.0444956	no hit	down
Q9WTS5	Tenm2	Teneurin-2	1258	N[glycan_1737]VTSILELR	complex/hybrid	HexNAc(4)Hex(5) % 1622.5817	community-germfree	-0.13009	0.0444956	no hit	down
P14231	Atp1b2	Sodium/potassium-transporting ATPase subunit beta-2	239	KFHVN[glycan_1639]YTQPLVAVK	fucosylated	HexNAc(2)Hex(6)Fuc(1) % 1524.5336	community-germfree	0.166217	0.0445087	no hit	up
G5E8G3	Opcml	Opioid-binding protein/cell adhesion molecule-like	294	DYGN[glycan_2232]YTCVATNK	fucosylated	HexNAc(5)Hex(5)Fuc(2) % 2117.7768	community-germfree	-0.113462	0.0445134	no hit	down
P11438	Lamp1	Lysosome-associated membrane glycoprotein 1	98	GYLLTLN[glycan_1841]FTK	complex/hybrid	HexNAc(3)Hex(5)NeuGc(1) % 1726.5927	community-germfree	-0.225931	0.0445298	no hit	down
Q63912	Omg	Oligodendrocyte-myelin glycoprotein	104	SLWN[glycan_1981]M[ox]SAANNNIK	complex/hybrid	HexNAc(6)Hex(4) % 1866.6876	community-germfree	0.149368	0.0445298	no hit	up
Q8BTJ4	Enpp4	Bis(5'-adenosyl)-triphosphatase enpp4	263	SN[glycan_1152]YSVIDLTPVAAILPK	fucosylated	HexNAc(2)Hex(3)Fuc(1) % 1038.3751	community-germfree	-0.281173	0.0445298	no hit	down
Q8R5M8	Cadm1	Cell adhesion molecule 1	169	DTAVEGEEIEVN[glycan_1981]CTAMASKPATTIR	complex/hybrid	HexNAc(6)Hex(4) % 1866.6876	community-germfree	0.197762	0.0445428	no hit	up
Q91YQ5	Rpn1	Dolichyl-diphosphooligosaccharide--protein glycosyltransferase subunit 1	301	DEIGN[glycan_1655]VSTSHLLILDDSVEMEIR	high mannose	HexNAc(2)Hex(7) % 1540.5285	community-germfree	-0.206752	0.0445491	no hit	down
P80318	Cct3	T-complex protein 1 subunit gamma	309	AN[glycan_1330]VTAIR	high mannose	HexNAc(2)Hex(5) % 1216.4229	community-germfree	0.208735	0.0445491	no hit	up
B0V2N1	Ptprs	Receptor-type tyrosine-protein phosphatase S	721	KVEAEALN[glycan_2012]ATAIR	sialylated	HexNAc(4)Hex(4)Fuc(1)NeuAc(1) % 1897.6821	community-germfree	-0.207387	0.0445541	no hit	down
P09242	Alpl	Alkaline phosphatase, tissue-nonspecific isozyme	272	HSHYVWN[glycan_1534]R	complex/hybrid	HexNAc(3)Hex(5) % 1419.5023	community-germfree	0.267857	0.0445541	no hit	up
P54754	Ephb3	Ephrin type-B receptor 3	441	YAAVN[glycan_3181]ITTNQAAPSEVPTLHLHSSSGSSLTLSWAPPER	fucosylated	HexNAc(8)Hex(8)Fuc(1) % 3067.1155	community-germfree	0.190265	0.0445541	no hit	up
Q8BFR4	Gns	N-acetylglucosamine-6-sulfatase	104	ASILTGKYPHNHHVVN[glycan_3679]NTLEGNCSSK	sialylated	HexNAc(6)Hex(7)NeuAc(1)NeuGc(3) % 3565.2125	community-germfree	0.233636	0.0445555	no hit	up
O88998	Olfm1	Noelin	104	VQN[glycan_1493]M[ox]SQSIEVLDRR	high mannose	HexNAc(2)Hex(6) % 1378.4757	community-germfree	0.291835	0.044562	no hit	up
Q01097	Grin2b	Glutamate receptor ionotropic, NMDA 2B	445	IISEN[glycan_1762]KTDEEPGYIK	fucosylated	HexNAc(5)Hex(3)Fuc(1) % 1647.6132	community-germfree	-0.220389	0.0446078	no hit	down
Q91ZX7	Lrp1	Prolow-density lipoprotein receptor-related protein 1	1513	WTGHN[glycan_1721]VTVVQR	fucosylated	HexNAc(4)Hex(4)Fuc(1) % 1606.5867	community-germfree	0.141369	0.0446079	no hit	up
Q9Z2W9	Gria3	Glutamate receptor 3	58	FAVQLYNTNQN[glycan_2314]TTEK	fucosylated	HexNAc(7)Hex(3)Fuc(2) % 2199.8300	community-germfree	-0.171094	0.0446079	no hit	down
Q3TDQ1	Stt3b	Dolichyl-diphosphooligosaccharide--protein glycosyltransferase subunit STT3B	625	TTLVDNNTWN[glycan_2102]NSHIALVGK	complex/hybrid	HexNAc(5)Hex(6) % 1987.7138	community-germfree	0.189857	0.0446079	no hit	up
Q921I1	Tf	Serotransferrin	514	N[glycan_1817]STLCDLCIGPLK	high mannose	HexNAc(2)Hex(8) % 1702.5814	community-germfree	0.167435	0.0446142	no hit	up
Q68FM6	Elfn2	Protein phosphatase 1 regulatory subunit 29	118	LSN[glycan_2070]LTEGMLR	fucosylated	HexNAc(5)Hex(4)Fuc(2) % 1955.7240	community-germfree	-0.172059	0.0446142	no hit	down
P11276	Fn1	Fibronectin	543	RHEEGHMLN[glycan_2336]CTCFGQGR	sialylated	HexNAc(4)Hex(6)Fuc(1)NeuAc(1) % 2221.7878	community-germfree	0.212623	0.0446306	no hit	up
Q61292	Lamb2	Laminin subunit beta-2	1350	RAN[glycan_1559]ASTFAVPSPVSNSADTR	fucosylated	HexNAc(4)Hex(3)Fuc(1) % 1444.5339	community-germfree	-0.25607	0.044641	no hit	down
Q9JI18	Lrp1b	Low-density lipoprotein receptor-related protein 1B	1090	GCN[glycan_1152]GTIR	fucosylated	HexNAc(2)Hex(3)Fuc(1) % 1038.3751	community-germfree	0.179451	0.0446504	no hit	up
Q8BHT6	B3glct	Beta-1,3-glucosyltransferase	328	FLN[glycan_1559]HSHNK	fucosylated	HexNAc(4)Hex(3)Fuc(1) % 1444.5339	community-germfree	-0.128457	0.0446792	no hit	down
P18242	Ctsd	Cathepsin D	262	YYHGELSYLN[glycan_1006]VTR	paucimannose	HexNAc(2)Hex(3) % 892.3172	community-germfree	-0.285778	0.0446817	no hit	down
O89103	Cd93	Complement component C1q receptor	103	EKGN[glycan_2377]CTYHDLPMR	sialylated	HexNAc(5)Hex(5)Fuc(1)NeuAc(1) % 2262.8143	community-germfree	0.241832	0.0446817	no hit	up
Q810U4	Nrcam	Neuronal cell adhesion molecule	309	EDGM[ox]LPAN[glycan_1534]R	complex/hybrid	HexNAc(3)Hex(5) % 1419.5023	community-germfree	-0.232929	0.0446817	no hit	down
P43006	Slc1a2	Excitatory amino acid transporter 2	206	VLVAPPSEEAN[glycan_2335]TTK	fucosylated	HexNAc(4)Hex(4)Fuc(1)NeuGc(2) % 2220.7674	community-germfree	0.133777	0.0446817	no hit	up
Q91V14	Slc12a5	Solute carrier family 12 member 5	315	SAFDPPNFPICLLGN[glycan_4305]RTLSRHGFDVCAK	sialylated	HexNAc(7)Hex(9)Fuc(1)NeuAc(4) % 4190.4707	community-germfree	0.197657	0.0446817	no hit	up
Q9ER58	Spock2	Testican-2	226	DWFQLLRENSKQN[glycan_4480]GSANSATNPAGLDK	fucosylated	HexNAc(12)Hex(11)Fuc(1) % 4365.5916	community-germfree	-0.15091	0.0446969	no hit	down
Q922J6	Tspan2	Tetraspanin-2	140	DRARGN[glycan_1866]GTLITFHSAFQCCGK	sialylated	HexNAc(4)Hex(4)NeuAc(1) % 1751.6242	community-germfree	0.177787	0.0446969	no hit	up
Q8CJH3	Plxnb1	Plexin-B1	32	MSVLGPVLLQVFWAGCVVTLRSPLPAAFTAN[glycan_4644]GTHLQHLAR	sialylated	HexNAc(7)Hex(8)Fuc(2)NeuAc(1)NeuGc(4) % 4529.5508	community-germfree	0.227634	0.044705	no hit	up
P82347	Sgcd	Delta-sarcoglycan	109	N[glycan_1493]VTVNILNDQTK	high mannose	HexNAc(2)Hex(6) % 1378.4757	community-germfree	0.316255	0.0447532	no hit	up
O08532	Cacna2d1	Voltage-dependent calcium channel subunit alpha-2/delta-1	896	HLVNISLYAFN[glycan_3521]K	complex/hybrid	HexNAc(8)Hex(11) % 3407.2161	community-germfree	0.176991	0.0447658	no hit	up
Q6V4S5	Sdk2	Protein sidekick-2	1107	IQTLQAPPDIAPAN[glycan_1867]VTLR	fucosylated	HexNAc(4)Hex(4)Fuc(2) % 1752.6446	community-germfree	-0.173965	0.0447737	no hit	down
Q99JW5	Epcam	Epithelial cell adhesion molecule	112	QCN[glycan_1493]GTATCWCVNTAGVR	high mannose	HexNAc(2)Hex(6) % 1378.4757	community-germfree	0.256831	0.0448052	no hit	up
Q9QY33	Tspan3	Tetraspanin-3	168	N[glycan_1330]QSVPLSCCR	high mannose	HexNAc(2)Hex(5) % 1216.4229	community-germfree	-0.542289	0.0448301	no hit	down
Q810B9	Slitrk3	SLIT and NTRK-like protein 3	598	TPEN[glycan_1867]LTHR	fucosylated	HexNAc(4)Hex(4)Fuc(2) % 1752.6446	community-germfree	0.132676	0.0448301	no hit	up
Q8C341	Suco	SUN domain-containing ossification factor	243	SALNTSDTLKN[glycan_3033]ESSDYTKPGETDPTSVTSPK	sialylated	HexNAc(6)Hex(6)Fuc(1)NeuAc(2) % 2919.0420	community-germfree	-0.189175	0.0448887	no hit	down
Q9WTR5	Cdh13	Cadherin-13	599	N[glycan_3373]LSVVILGASDK	sialylated	HexNAc(6)Hex(9)NeuAc(2) % 3259.1426	community-germfree	-0.170192	0.0448887	no hit	down
Q00493	Cpe	Carboxypeptidase E	140	GN[glycan_1330]ETIVNLIHSTR	high mannose	HexNAc(2)Hex(5) % 1216.4229	community-germfree	-0.19319	0.0448887	no hit	down
Q03157	Aplp1	Amyloid beta precursor like protein 1	556	LTPLEQYEQKVN[glycan_2319]ASAPR	sialylated	HexNAc(4)Hex(5)NeuAc(2) % 2204.7725	community-germfree	0.269854	0.0448911	no hit	up
P11438	Lamp1	Lysosome-associated membrane glycoprotein 1	71	N[glycan_2086]GSSCGKENVSDPSLTITFGR	fucosylated	HexNAc(5)Hex(5)Fuc(1) % 1971.7189	community-germfree	-0.233661	0.0448945	no hit	down
Q9Z0M6	Adgre5	Adhesion G protein-coupled receptor E5	300	DFNPATVN[glycan_3803]YTIQK	sialylated	HexNAc(7)Hex(5)Fuc(4)NeuAc(3) % 3689.3377	community-germfree	-0.162931	0.0449654	no hit	down
Q8K2I4	Manba	Beta-mannosidase	737	PLCSLVN[glycan_1330]SSIVVK	high mannose	HexNAc(2)Hex(5) % 1216.4229	community-germfree	-0.258831	0.0449654	no hit	down
Q62313	Tgoln1	Trans-Golgi network integral membrane protein 1	111	RQPEKTDAELN[glycan_2069]ETAR	sialylated	HexNAc(5)Hex(4)NeuAc(1) % 1954.7036	community-germfree	0.185445	0.0449705	no hit	up
Q07409	Cntn3	Contactin-3	490	AN[glycan_1979]GTTHLVVTEPTR	high mannose	HexNAc(2)Hex(9) % 1864.6342	community-germfree	0.154562	0.0449944	no hit	up
Q8BJI1	Slc6a17	Sodium-dependent neutral amino acid transporter SLC6A17	187	N[glycan_1979]GTVAVVEPECEK	high mannose	HexNAc(2)Hex(9) % 1864.6342	community-germfree	0.253335	0.0449944	no hit	up
Q9JI67	B3galt5	Beta-1,3-galactosyltransferase 5	129	DAYFN[glycan_1979]LTLK	high mannose	HexNAc(2)Hex(9) % 1864.6342	community-germfree	-0.174011	0.0450089	no hit	down
Q6DIB5	Megf10	Multiple epidermal growth factor-like domains protein 10	452	YGIN[glycan_1842]CSSR	fucosylated	HexNAc(3)Hex(6)Fuc(1) % 1727.6130	community-germfree	0.174036	0.0450095	no hit	up
Q99PH1	Lrrc4	Leucine-rich repeat-containing protein 4	363	DLN[glycan_1534]ISEDR	complex/hybrid	HexNAc(3)Hex(5) % 1419.5023	community-germfree	-0.139617	0.0450106	no hit	down
P97370	Atp1b3	Sodium/potassium-transporting ATPase subunit beta-3	125	PYSVEEQKN[glycan_1168]LTSCPDGAPFIQHGPDYR	high mannose	HexNAc(2)Hex(4) % 1054.3701	community-germfree	-0.229283	0.0450129	no hit	down
P43406	Itgav	Integrin alpha-V	870	IKTPEKN[glycan_2832]DTAAAGQGER	complex/hybrid	HexNAc(7)Hex(8) % 2717.9783	community-germfree	0.153652	0.0450129	no hit	up
P97797	Sirpa	Tyrosine-protein phosphatase non-receptor type substrate 1	247	GIAN[glycan_1979]LSNFIR	high mannose	HexNAc(2)Hex(9) % 1864.6342	community-germfree	0.208678	0.0450187	no hit	up
Q63912	Omg	Oligodendrocyte-myelin glycoprotein	235	QN[glycan_1899]ITYLLK	complex/hybrid	HexNAc(4)Hex(6) % 1784.6345	community-germfree	-0.17863	0.0450354	no hit	down
P15209	Ntrk2	BDNF/NT-3 growth factors receptor	206	LAAPN[glycan_1776]LTVEEGK	phospho	HexNAc(3)Hex(6)Phospho(1) % 1661.5214	community-germfree	-0.180938	0.0450354	no hit	down
Q69ZS6	Sv2c	Synaptic vesicle glycoprotein 2C	560	FIDSEFQN[glycan_3941]CSFLHNK	sialylated	HexNAc(8)Hex(10)NeuAc(2) % 3827.3542	community-germfree	0.165055	0.0450354	no hit	up
P11438	Lamp1	Lysosome-associated membrane glycoprotein 1	297	LN[glycan_3740]MTLPDALVPTFSISNHSLK	fucosylated	HexNAc(7)Hex(10)Fuc(4) % 3626.3156	community-germfree	-0.261542	0.045039	no hit	down
O55237	Cd70	CD70 antigen	117	LHIQVTLAN[glycan_2378]CSSPGSTLQHR	fucosylated	HexNAc(5)Hex(5)Fuc(3) % 2263.8347	community-germfree	0.249714	0.0450486	no hit	up
Q9R1V4	Adam11	Disintegrin and metalloproteinase domain-containing protein 11	610	QDVLCGFLLCVN[glycan_1867]ISGAPR	fucosylated	HexNAc(4)Hex(4)Fuc(2) % 1752.6446	community-germfree	0.274446	0.0450519	no hit	up
P70232	Chl1	Neural cell adhesion molecule L1-like protein	1028	KITEGVN[glycan_1655]VTQK	high mannose	HexNAc(2)Hex(7) % 1540.5285	community-germfree	0.251486	0.0450549	no hit	up
P43006	Slc1a2	Excitatory amino acid transporter 2	216	AVISM[ox]LN[glycan_2905]ETMNEAPEETK	fucosylated	HexNAc(6)Hex(7)Fuc(3) % 2791.0198	community-germfree	0.157453	0.0450549	no hit	up
O54990	Prom1	Prominin-1	292	SLQDAATQLNTN[glycan_1762]LSSVR	fucosylated	HexNAc(5)Hex(3)Fuc(1) % 1647.6132	community-germfree	-0.138036	0.0450589	no hit	down
P63056	Olfm3	Noelin-3	96	VQN[glycan_1559]M[ox]SQSIEVLNLR	fucosylated	HexNAc(4)Hex(3)Fuc(1) % 1444.5339	community-germfree	-0.108371	0.0450589	no hit	down
Q99KW9	Itfg1	T-cell immunomodulatory protein	352	N[glycan_3819]TSGSNQQAFLLENVPCNNASCEEVHR	sialylated	HexNAc(7)Hex(6)Fuc(3)NeuAc(3) % 3705.3326	community-germfree	0.288711	0.0450589	no hit	up
Q9ET30	Tm9sf3	Transmembrane 9 superfamily member 3	173	IVDVN[glycan_3658]LTSEGK	sialylated	HexNAc(9)Hex(7)NeuAc(2) % 3544.2750	community-germfree	-0.182968	0.0450589	no hit	down
Q9Z2W9	Gria3	Glutamate receptor 3	417	FVPFSDQQISNDSSSSEN[glycan_3517]R	sialylated	HexNAc(6)Hex(6)NeuAc(1)NeuGc(3) % 3403.1597	community-germfree	0.169008	0.0450597	no hit	up
P14094	Atp1b1	Sodium/potassium-transporting ATPase subunit beta-1	194	PKPPKN[glycan_1330]ESLETYPLM[ox]MK	high mannose	HexNAc(2)Hex(5) % 1216.4229	community-germfree	-0.407264	0.0450597	no hit	down
O35604	Npc1	NPC intracellular cholesterol transporter 1	969	LYNVTHQFCN[glycan_2369]ASVM[ox]DPTCVR	fucosylated	HexNAc(4)Hex(8)Fuc(1) % 2254.7980	community-germfree	0.211164	0.0450597	no hit	up
O88998	Olfm1	Noelin	104	VQN[glycan_1655]M[ox]SQSIEVLDRR	high mannose	HexNAc(2)Hex(7) % 1540.5285	community-germfree	0.290191	0.0451247	no hit	up
Q91ZX7	Lrp1	Prolow-density lipoprotein receptor-related protein 1	2129	GCKDN[glycan_2175]ATDSVPLR	fucosylated	HexNAc(4)Hex(5)Fuc(3) % 2060.7554	community-germfree	0.185836	0.0451948	no hit	up
Q61543	Glg1	Golgi apparatus protein 1	162	LN[glycan_2045]LTTDPK	fucosylated	HexNAc(4)Hex(6)Fuc(1) % 1930.6924	community-germfree	-0.141111	0.0452047	no hit	down
O88307	Sorl1	Sortilin-related receptor	872	LTIVN[glycan_2045]SSVLDRPR	fucosylated	HexNAc(4)Hex(6)Fuc(1) % 1930.6924	community-germfree	-0.138447	0.0452146	no hit	down
Q60675	Lama2	Laminin subunit alpha-2	52	GLFPAVLNLASNALITTN[glycan_1655]ATCGEK	high mannose	HexNAc(2)Hex(7) % 1540.5285	community-germfree	-0.171872	0.0452146	no hit	down
P43006	Slc1a2	Excitatory amino acid transporter 2	216	AVISMLN[glycan_2873]ETM[ox]NEAPEETK	complex/hybrid	HexNAc(8)Hex(7) % 2759.0048	community-germfree	0.144274	0.0452333	no hit	up
Q60625	Icam5	Intercellular adhesion molecule 5	398	KN[glycan_2215]QSSELR	sialylated	HexNAc(5)Hex(4)Fuc(1)NeuAc(1) % 2100.7615	community-germfree	-0.159305	0.0452377	no hit	down
P43406	Itgav	Integrin alpha-V	870	TPEKN[glycan_1762]DTAAAGQGER	fucosylated	HexNAc(5)Hex(3)Fuc(1) % 1647.6132	community-germfree	-0.274482	0.0452569	no hit	down
O35136	Ncam2	Neural cell adhesion molecule 2	446	LLLPAKN[glycan_3123]TTHLK	sialylated	HexNAc(7)Hex(8)NeuAc(1) % 3009.0737	community-germfree	0.209621	0.0452574	no hit	up
P08113	Hsp90b1	Endoplasmin	218	HNN[glycan_2191]DTQHIWESDSNEFSVIADPR	fucosylated	HexNAc(4)Hex(6)Fuc(2) % 2076.7503	community-germfree	0.278626	0.0452687	no hit	up
Q9CS84	Nrxn1	Neurexin-1	126	N[glycan_1721]TTLYIDR	fucosylated	HexNAc(4)Hex(4)Fuc(1) % 1606.5867	community-germfree	0.198695	0.0452687	no hit	up
Q8BLK3	Lsamp	Limbic system-associated membrane protein	280	STEGQSSLTVTN[glycan_2337]VTEEHYGNYTCVAANK	fucosylated	HexNAc(4)Hex(6)Fuc(3) % 2222.8082	community-germfree	0.180593	0.0452746	no hit	up
P15209	Ntrk2	BDNF/NT-3 growth factors receptor	255	ITN[glycan_1762]ISSDDSGK	fucosylated	HexNAc(5)Hex(3)Fuc(1) % 1647.6132	community-germfree	-0.159504	0.0452763	no hit	down
P97927	Lama4	Laminin subunit alpha-4	105	N[glycan_1371]TTGEHCEKCLDGYIGDSIR	complex/hybrid	HexNAc(3)Hex(4) % 1257.4495	community-germfree	-0.302961	0.0452937	no hit	down
P43406	Itgav	Integrin alpha-V	870	TPEKN[glycan_2725]DTAAAGQGER	sialylated	HexNAc(6)Hex(5)NeuAc(2) % 2610.9313	community-germfree	-0.26706	0.0453291	no hit	down
Q9Z218	Dpp6	Dipeptidyl aminopeptidase-like protein 6	344	WATSTKVAVTWLNRAQN[glycan_3505]VSILTLCDATTGVCTK	fucosylated	HexNAc(8)Hex(10)Fuc(1) % 3391.2212	community-germfree	-0.150622	0.0453397	no hit	down
P15209	Ntrk2	BDNF/NT-3 growth factors receptor	96	N[glycan_2013]LTIVDSGLK	fucosylated	HexNAc(4)Hex(4)Fuc(3) % 1898.7025	community-germfree	-0.132206	0.0453397	no hit	down
Q9WVH9	Fbln5	Fibulin-5	297	N[glycan_1493]HTCTSLQTCYNLQGGFK	high mannose	HexNAc(2)Hex(6) % 1378.4757	community-germfree	0.294677	0.0453454	no hit	up
Q3UH93	Plxnd1	Plexin-D1	503	ISLN[glycan_1534]ESM[ox]QVVSR	complex/hybrid	HexNAc(3)Hex(5) % 1419.5023	community-germfree	-0.199471	0.0453454	no hit	down
O88307	Sorl1	Sortilin-related receptor	2012	YHIIVQLGN[glycan_1817]M[ox]SK	high mannose	HexNAc(2)Hex(8) % 1702.5814	community-germfree	0.19435	0.0453507	no hit	up
Q5FWH7	Slc39a12	Zinc transporter ZIP12	34	TLTQN[glycan_2232]NSR	fucosylated	HexNAc(5)Hex(5)Fuc(2) % 2117.7768	community-germfree	0.161121	0.0453688	no hit	up
Q8R366	Igsf8	Immunoglobulin superfamily member 8	326	RIGPGEPLELLCN[glycan_1762]VSGALPPPGR	fucosylated	HexNAc(5)Hex(3)Fuc(1) % 1647.6132	community-germfree	0.268431	0.0453899	no hit	up
P07758	Serpina1a	Alpha-1-antitrypsin 1-1	102	GDTHTQILEGLQFN[glycan_2346]LTQTSEADIHK	complex/hybrid	HexNAc(7)Hex(5) % 2231.8198	community-germfree	-0.27058	0.0454096	no hit	down
P11627	L1cam	Neural cell adhesion molecule L1	979	THN[glycan_2816]LTNLNPDLQYR	fucosylated	HexNAc(7)Hex(7)Fuc(1) % 2701.9833	community-germfree	0.232034	0.0454096	no hit	up
Q61220	Nell2	Protein kinase C-binding protein NELL2	229	GIM[ox]QDVHVLVM[ox]PQGFIAQCPDLN[glycan_1979]R	high mannose	HexNAc(2)Hex(9) % 1864.6342	community-germfree	0.143499	0.0454571	no hit	up
P06797	Ctsl	Procathepsin L	222	AEFAVAN[glycan_1006]DTGFVDIPQQEK	paucimannose	HexNAc(2)Hex(3) % 892.3172	community-germfree	-0.157111	0.0454745	no hit	down
Q80T14	Fras1	Extracellular matrix organizing protein FRAS1	2685	VN[glycan_2086]ESAGFLFAPIK	fucosylated	HexNAc(5)Hex(5)Fuc(1) % 1971.7189	community-germfree	-0.246042	0.0454768	no hit	down
P11438	Lamp1	Lysosome-associated membrane glycoprotein 1	249	AFN[glycan_2133]ISPNDTSSGSCGINLVTLK	sialylated	HexNAc(3)Hex(6)Fuc(1)NeuAc(1) % 2018.7085	community-germfree	-0.157158	0.0454945	no hit	down
Q810U4	Nrcam	Neuronal cell adhesion molecule	1014	NLN[glycan_2522]FSTR	sialylated	HexNAc(5)Hex(5)NeuAc(2) % 2407.8519	community-germfree	-0.147011	0.0454945	no hit	down
Q3TDQ1	Stt3b	Dolichyl-diphosphooligosaccharide--protein glycosyltransferase subunit STT3B	621	TTLVDN[glycan_2133]NTWNNSHIALVGK	sialylated	HexNAc(3)Hex(6)Fuc(1)NeuAc(1) % 2018.7085	community-germfree	0.313244	0.0454945	no hit	up
P11438	Lamp1	Lysosome-associated membrane glycoprotein 1	79	EN[glycan_1979]VSDPSLTITFGR	high mannose	HexNAc(2)Hex(9) % 1864.6342	community-germfree	-0.303746	0.0454945	no hit	down
Q9JI18	Lrp1b	Low-density lipoprotein receptor-related protein 1B	3317	TCLSN[glycan_1493]CTASQFR	high mannose	HexNAc(2)Hex(6) % 1378.4757	community-germfree	0.189277	0.0454985	no hit	up
O88998	Olfm1	Noelin	104	VQN[glycan_1867]M[ox]SQSIEVLDRR	fucosylated	HexNAc(4)Hex(4)Fuc(2) % 1752.6446	community-germfree	0.38008	0.045535	no hit	up
P41234	Abca2	ATP-binding cassette sub-family A member 2	433	GN[glycan_1883]M[ox]SSLGFTSK	fucosylated	HexNAc(4)Hex(5)Fuc(1) % 1768.6396	community-germfree	-0.174571	0.045543	no hit	down
Q640R3	Hepacam	Hepatocyte cell adhesion molecule	190	DGKPLLN[glycan_2207]DSR	fucosylated	HexNAc(4)Hex(7)Fuc(1) % 2092.7452	community-germfree	-0.16129	0.045543	no hit	down
Q63912	Omg	Oligodendrocyte-myelin glycoprotein	390	GMPNN[glycan_3908]FSEMPR	sialylated	HexNAc(8)Hex(8)NeuAc(3) % 3794.3439	community-germfree	-0.164536	0.0455617	no hit	down
P39087	Grik2	Glutamate receptor ionotropic, kainate 2	431	GKPANITDSLSN[glycan_3194]R	sialylated	HexNAc(6)Hex(6)NeuAc(2)NeuGc(1) % 3080.0745	community-germfree	0.139387	0.0455755	no hit	up
Q60675	Lama2	Laminin subunit alpha-2	920	CNIN[glycan_1721]GSFSEICHTR	fucosylated	HexNAc(4)Hex(4)Fuc(1) % 1606.5867	community-germfree	0.204367	0.0455795	no hit	up
Q91ZX7	Lrp1	Prolow-density lipoprotein receptor-related protein 1	3790	LTSCATN[glycan_1314]ASMCGDEAR	fucosylated	HexNAc(2)Hex(4)Fuc(1) % 1200.4280	community-germfree	0.219098	0.0455806	no hit	up
P06797	Ctsl	Procathepsin L	222	AEFAVAN[glycan_1152]DTGFVDIPQQEK	fucosylated	HexNAc(2)Hex(3)Fuc(1) % 1038.3751	community-germfree	-0.186616	0.0455813	no hit	down
O54990	Prom1	Prominin-1	292	SLQDAATQLNTN[glycan_1518]LSSVR	fucosylated	HexNAc(3)Hex(4)Fuc(1) % 1403.5074	community-germfree	0.133065	0.0456076	no hit	up
Q62165	Dag1	Dystroglycan 1	140	LGAN[glycan_1762]GSHVPQTSSVFSIEVYPEDHNEPQSVR	fucosylated	HexNAc(5)Hex(3)Fuc(1) % 1647.6132	community-germfree	-0.203125	0.0456076	no hit	down
Q810U4	Nrcam	Neuronal cell adhesion molecule	428	KIDGDTIIFSNVQESSSAVYQCN[glycan_2305]ASNKYGYLLANAFVNVLAEPPR	high mannose	HexNAc(2)Hex(11) % 2188.7398	community-germfree	-0.159722	0.0456098	no hit	down
O08583	Alyref	THO complex subunit 4	17	LN[glycan_2012]RSQRGGR	sialylated	HexNAc(4)Hex(4)Fuc(1)NeuAc(1) % 1897.6821	community-germfree	-0.221073	0.0456331	no hit	down
Q8CIF4	Btd	Biotinidase	327	GHLIIAQVATNPQGLTGTGN[glycan_1006]TTSEMDPSHR	paucimannose	HexNAc(2)Hex(3) % 892.3172	community-germfree	-0.188874	0.0456381	no hit	down
P11438	Lamp1	Lysosome-associated membrane glycoprotein 1	297	LN[glycan_3033]MTLPDALVPTFSISNHSLK	sialylated	HexNAc(6)Hex(6)Fuc(1)NeuAc(2) % 2919.0420	community-germfree	-0.271826	0.0456381	no hit	down
O35136	Ncam2	Neural cell adhesion molecule 2	220	SFN[glycan_2832]ATAERGEEMTLTCK	complex/hybrid	HexNAc(7)Hex(8) % 2717.9783	community-germfree	0.142039	0.0456591	no hit	up
P43006	Slc1a2	Excitatory amino acid transporter 2	216	AVISM[ox]LN[glycan_2377]ETMNEAPEETK	sialylated	HexNAc(5)Hex(5)Fuc(1)NeuAc(1) % 2262.8143	community-germfree	0.180068	0.0456667	no hit	up
Q61220	Nell2	Protein kinase C-binding protein NELL2	639	N[glycan_1817]CTGDCVHEGK	high mannose	HexNAc(2)Hex(8) % 1702.5814	community-germfree	0.171061	0.0457173	no hit	up
P23819	Gria2	Glutamate receptor 2	371	RIN[glycan_1762]YTINIMELK	fucosylated	HexNAc(5)Hex(3)Fuc(1) % 1647.6132	community-germfree	-0.351914	0.0457267	no hit	down
Q99N28	Cadm3	Cell adhesion molecule 3	289	MTQESALIFPFLN[glycan_2580]K	sialylated	HexNAc(6)Hex(5)Fuc(1)NeuAc(1) % 2465.8938	community-germfree	-0.160295	0.0457267	no hit	down
P14094	Atp1b1	Sodium/potassium-transporting ATPase subunit beta-1	194	PKPPKN[glycan_2684]ESLETYPLMMK	sialylated	HexNAc(5)Hex(6)NeuAc(2) % 2569.9047	community-germfree	-0.201184	0.0457267	no hit	down
Q8K348	Acvr1c	Activin receptor type-1C	95	TECCFTDFCNN[glycan_1981]ITLHLPTASPNAPR	complex/hybrid	HexNAc(6)Hex(4) % 1866.6876	community-germfree	0.169716	0.0457358	no hit	up
Q5F226	Fat2	Protocadherin Fat 2	3313	SSSSLSDVTTIVIN[glycan_1817]VTDVNEHHPR	high mannose	HexNAc(2)Hex(8) % 1702.5814	community-germfree	-0.220919	0.0457519	no hit	down
Q9QUP5	Hapln1	Hyaluronan and proteoglycan link protein 1	59	GGN[glycan_1209]VTLPCK	complex/hybrid	HexNAc(3)Hex(3) % 1095.3966	community-germfree	0.188811	0.0457657	no hit	up
P97300	Nptn	Neuroplastin	229	AN[glycan_2127]ATIEVK	fucosylated	HexNAc(6)Hex(4)Fuc(1) % 2012.7455	community-germfree	-0.113218	0.0457657	no hit	down
A1L3P4	Slc9a6	Sodium/hydrogen exchanger	147	YGIHVPSDVNNVTLSCEVQSSPTTLLVN[glycan_3845]VSGK	fucosylated	HexNAc(6)Hex(11)Fuc(5) % 3731.3469	community-germfree	-0.219406	0.0458205	no hit	down
Q80ZF8	Adgrb3	Adhesion G protein-coupled receptor B3	829	SN[glycan_1762]ESLGTWSTQGCK	fucosylated	HexNAc(5)Hex(3)Fuc(1) % 1647.6132	community-germfree	-0.153173	0.0458268	no hit	down
Q9WTR5	Cdh13	Cadherin-13	672	ANYNLPIMVTDSGKPPM[ox]TN[glycan_317]ITDLR	small	HexNAc(1) % 203.0794	community-germfree	-0.135363	0.0458371	no hit	down
O88307	Sorl1	Sortilin-related receptor	872	LTIVN[glycan_1809]SSVLDRPR	sialylated	HexNAc(3)Hex(4)Fuc(1)NeuAc(1) % 1694.6028	community-germfree	-0.153284	0.0458435	no hit	down
P97797	Sirpa	Tyrosine-protein phosphatase non-receptor type substrate 1	93	N[glycan_1940]VSDTTK	complex/hybrid	HexNAc(5)Hex(5) % 1825.6610	community-germfree	-0.211635	0.0458466	no hit	down
P35438	Grin1	Glutamate receptor ionotropic, NMDA 1	204	VLQFDPGTKN[glycan_1518]VTALLM[ox]EAR	fucosylated	HexNAc(3)Hex(4)Fuc(1) % 1403.5074	community-germfree	0.265512	0.045849	no hit	up
Q812F8	Mgat4b	Alpha-1,3-mannosyl-glycoprotein 4-beta-N-acetylglucosaminyltransferase B	466	LFN[glycan_1817]TSVEVLPFDNPQSEK	high mannose	HexNAc(2)Hex(8) % 1702.5814	community-germfree	-0.152734	0.045849	no hit	down
B1AUH1	Ptpru	Receptor-type tyrosine-protein phosphatase U	135	VNGGPLGSAVWN[glycan_1655]MTGSHGR	high mannose	HexNAc(2)Hex(7) % 1540.5285	community-germfree	0.15089	0.0458762	no hit	up
Q62178	Sema4a	Semaphorin-4A	497	AN[glycan_1737]CSVYESCVDCVLAR	complex/hybrid	HexNAc(4)Hex(5) % 1622.5817	community-germfree	0.219814	0.0458762	no hit	up
P21995	Emb	Embigin	222	YIINGSHAN[glycan_3033]ETR	sialylated	HexNAc(6)Hex(6)Fuc(1)NeuAc(2) % 2919.0420	community-germfree	0.226939	0.0458762	no hit	up
P43006	Slc1a2	Excitatory amino acid transporter 2	216	AVISMLN[glycan_3008]ETM[ox]NEAPEETK	sialylated	HexNAc(5)Hex(8)NeuAc(2) % 2894.0103	community-germfree	0.183002	0.0458762	no hit	up
P70699	Gaa	Lysosomal alpha-glucosidase	884	N[glycan_1924]NTIVNK	fucosylated	HexNAc(5)Hex(4)Fuc(1) % 1809.6661	community-germfree	0.19176	0.0458814	no hit	up
P11438	Lamp1	Lysosome-associated membrane glycoprotein 1	160	N[glycan_2273]VTVVLR	fucosylated	HexNAc(6)Hex(4)Fuc(2) % 2158.8034	community-germfree	-0.225658	0.0459114	no hit	down
Q8R366	Igsf8	Immunoglobulin superfamily member 8	326	IGPGEPLELLCN[glycan_2020]VSGALPPPGR	complex/hybrid	HexNAc(3)Hex(8) % 1905.6608	community-germfree	-0.329633	0.0459223	no hit	down
Q9WTS4	Tenm1	Teneurin-1	1788	GN[glycan_1867]VSAFER	fucosylated	HexNAc(4)Hex(4)Fuc(2) % 1752.6446	community-germfree	-0.173286	0.0459334	no hit	down
Q9Z0L0	Tpbg	Trophoblast glycoprotein	250	N[glycan_2045]NSLVSLTYASFR	fucosylated	HexNAc(4)Hex(6)Fuc(1) % 1930.6924	community-germfree	-0.13354	0.0459334	no hit	down
P97370	Atp1b3	Sodium/potassium-transporting ATPase subunit beta-3	198	EEN[glycan_3197]ATIATYPEFGVLDLK	complex/hybrid	HexNAc(8)Hex(9) % 3083.1105	community-germfree	-0.150217	0.0459413	no hit	down
P43006	Slc1a2	Excitatory amino acid transporter 2	206	KVLVAPPSEEAN[glycan_4013]TTK	sialylated	HexNAc(7)Hex(9)Fuc(1)NeuAc(3) % 3899.3753	community-germfree	0.190122	0.0459507	no hit	up
Q61330	Cntn2	Contactin-2	501	AN[glycan_1355]STGILSVR	fucosylated	HexNAc(3)Hex(3)Fuc(1) % 1241.4545	community-germfree	0.20064	0.0459507	no hit	up
Q80ZF8	Adgrb3	Adhesion G protein-coupled receptor B3	780	N[glycan_1988]YTVVNSK	fucosylated	HexNAc(3)Hex(6)Fuc(2) % 1873.6709	community-germfree	-0.175452	0.0459746	no hit	down
P97927	Lama4	Laminin subunit alpha-4	804	RPASN[glycan_1616]ISASIQR	complex/hybrid	HexNAc(5)Hex(3) % 1501.5553	community-germfree	0.138028	0.0459746	no hit	up
Q61851	Fgfr3	Fibroblast growth factor receptor 3	289	HVEVN[glycan_1817]GSK	high mannose	HexNAc(2)Hex(8) % 1702.5814	community-germfree	0.215064	0.046027	no hit	up
Q8C341	Suco	SUN domain-containing ossification factor	236	SALN[glycan_2547]TSDTLKNESSDYTKPGETDPTSVTSPK	sialylated	HexNAc(6)Hex(3)Fuc(1)NeuAc(2) % 2432.8836	community-germfree	-0.20205	0.046027	no hit	down
P14231	Atp1b2	Sodium/potassium-transporting ATPase subunit beta-2	239	KFHVN[glycan_317]YTQPLVAVK	small	HexNAc(1) % 203.0794	community-germfree	0.441688	0.0460643	no hit	up
P14231	Atp1b2	Sodium/potassium-transporting ATPase subunit beta-2	239	DEDAENLGHFVM[ox]FPANGSIDLM[ox]YFPYYGKKFHVN[glycan_1371]YTQPLVAVK	complex/hybrid	HexNAc(3)Hex(4) % 1257.4495	community-germfree	-0.173089	0.0460643	no hit	down
Q8BJI1	Slc6a17	Sodium-dependent neutral amino acid transporter SLC6A17	394	DLIPPHVN[glycan_2394]FSHLTTK	fucosylated	HexNAc(5)Hex(6)Fuc(2) % 2279.8296	community-germfree	0.157245	0.0460643	no hit	up
F2Z3U3	Raph1	Ras association (RalGDS/AF-6) and pleckstrin homology domains 1	142	GPSSSSN[glycan_1330]R	high mannose	HexNAc(2)Hex(5) % 1216.4229	community-germfree	0.162255	0.0460865	no hit	up
P70193	Lrig1	Leucine-rich repeats and immunoglobulin-like domains protein 1	321	LHELILSFNN[glycan_1762]LTR	fucosylated	HexNAc(5)Hex(3)Fuc(1) % 1647.6132	community-germfree	-0.403494	0.0460897	no hit	down
P55144	Tyro3	Tyrosine-protein kinase receptor TYRO3	182	VGGPAPSPSVLN[glycan_1680]VTGVTQR	fucosylated	HexNAc(3)Hex(5)Fuc(1) % 1565.5602	community-germfree	0.138458	0.0461033	no hit	up
Q5RKR3	Islr2	Immunoglobulin superfamily containing leucine-rich repeat protein 2	122	N[glycan_2272]LSALQLLK	sialylated	HexNAc(6)Hex(4)NeuAc(1) % 2157.7831	community-germfree	-0.128108	0.0461069	no hit	down
P29533	Vcam1	Vascular cell adhesion protein 1	226	N[glycan_2215]TTISVHPSTR	sialylated	HexNAc(5)Hex(4)Fuc(1)NeuAc(1) % 2100.7615	community-germfree	-0.319989	0.0461145	no hit	down
P97370	Atp1b3	Sodium/potassium-transporting ATPase subunit beta-3	198	EEN[glycan_2451]ATIATYPEFGVLDLK	fucosylated	HexNAc(6)Hex(6)Fuc(1) % 2336.8512	community-germfree	-0.147956	0.0461145	no hit	down
O54991	Cntnap1	Contactin-associated protein 1	950	AN[glycan_3194]ASEGTFPNCTGHCTHPR	sialylated	HexNAc(6)Hex(6)NeuAc(2)NeuGc(1) % 3080.0745	community-germfree	0.302167	0.0461195	no hit	up
Q9CPW0	Cntnap2	Contactin-associated protein-like 2	547	KPGSFAN[glycan_2029]VTIDM[ox]CAIIDR	fucosylated	HexNAc(4)Hex(5)Fuc(2) % 1914.6975	community-germfree	0.166334	0.0461419	no hit	up
Q07409	Cntn3	Contactin-3	957	TSSQNNVHVLNTN[glycan_1762]K	fucosylated	HexNAc(5)Hex(3)Fuc(1) % 1647.6132	community-germfree	-0.233471	0.0461419	no hit	down
O35516	Notch2	Neurogenic locus notch homolog protein 2	47	GGQEPCVNEGTCVTYHN[glycan_2029]GTGFCR	fucosylated	HexNAc(4)Hex(5)Fuc(2) % 1914.6975	community-germfree	0.244064	0.0461911	no hit	up
Q9D8C2	Tspan13	Tetraspanin-13	138	SYNPN[glycan_2231]DTCPASCAK	sialylated	HexNAc(5)Hex(5)NeuAc(1) % 2116.7564	community-germfree	0.179476	0.0461959	no hit	up
P35438	Grin1	Glutamate receptor ionotropic, NMDA 1	441	KVICTGPN[glycan_1330]DTSPGSPR	high mannose	HexNAc(2)Hex(5) % 1216.4229	community-germfree	0.25714	0.0461959	no hit	up
P35438	Grin1	Glutamate receptor ionotropic, NMDA 1	204	N[glycan_1477]VTALLMEAR	fucosylated	HexNAc(2)Hex(5)Fuc(1) % 1362.4808	community-germfree	-0.20388	0.0462176	no hit	down
Q60738	Slc30a1	Proton-coupled zinc antiporter SLC30A1	295	SSVEIIN[glycan_1979]STQAPMR	high mannose	HexNAc(2)Hex(9) % 1864.6342	community-germfree	0.181499	0.0462325	no hit	up
Q99N28	Cadm3	Cell adhesion molecule 3	289	MTQESALIFPFLN[glycan_2766]K	sialylated	HexNAc(7)Hex(4)NeuAc(2) % 2651.9578	community-germfree	-0.170818	0.0462717	no hit	down
G5E8G3	Opcml	Opioid-binding protein/cell adhesion molecule-like	286	ISTLTFFN[glycan_1899]VSEK	complex/hybrid	HexNAc(4)Hex(6) % 1784.6345	community-germfree	-0.211586	0.0462732	no hit	down
P18242	Ctsd	Cathepsin D	262	YYHGELSYLN[glycan_1817]VTR	high mannose	HexNAc(2)Hex(8) % 1702.5814	community-germfree	-0.157706	0.0463213	no hit	down
Q80T41	Gabbr2	Gamma-aminobutyric acid type B receptor subunit 2	389	IQDFN[glycan_2070]YTDHTLGR	fucosylated	HexNAc(5)Hex(4)Fuc(2) % 1955.7240	community-germfree	0.148912	0.046333	no hit	up
Q8BFR4	Gns	N-acetylglucosamine-6-sulfatase	104	YPHNHHVVN[glycan_3695]NTLEGNCSSK	complex/hybrid	HexNAc(6)Hex(7)NeuGc(4) % 3581.2074	community-germfree	0.246167	0.0463385	no hit	up
Q8BXA0	Lrfn5	Leucine-rich repeat and fibronectin type-III domain-containing protein 5	331	LISN[glycan_1330]ATR	high mannose	HexNAc(2)Hex(5) % 1216.4229	community-germfree	0.145996	0.0463453	no hit	up
Q62443	Nptx1	Neuronal pentraxin-1	155	LN[glycan_2070]SSSQTNSLK	fucosylated	HexNAc(5)Hex(4)Fuc(2) % 1955.7240	community-germfree	-0.155621	0.0463825	no hit	down
Q810U4	Nrcam	Neuronal cell adhesion molecule	78	N[glycan_1972]GTHFDIDKDPLVTMKPGSGTLVINIMSEGK	fucosylated	HexNAc(3)Hex(5)Fuc(3) % 1857.6760	community-germfree	-0.304739	0.046418	no hit	down
Q91V14	Slc12a5	Solute carrier family 12 member 5	315	SAFDPPNFPICLLGN[glycan_1825]R	sialylated	HexNAc(3)Hex(5)NeuAc(1) % 1710.5977	community-germfree	-0.211999	0.046418	no hit	down
Q07409	Cntn3	Contactin-3	957	TSSQNNVHVLNTN[glycan_2191]K	fucosylated	HexNAc(4)Hex(6)Fuc(2) % 2076.7503	community-germfree	-0.19488	0.046427	no hit	down
P60882	Megf8	Multiple epidermal growth factor-like domains protein 8	1202	CRPGSFGN[glycan_1330]ATGSGGCRPCQCNGHGDPR	high mannose	HexNAc(2)Hex(5) % 1216.4229	community-germfree	0.367215	0.0464511	no hit	up
Q63912	Omg	Oligodendrocyte-myelin glycoprotein	104	SLWN[glycan_2321]M[ox]SAANNNIK	fucosylated	HexNAc(4)Hex(5)Fuc(4) % 2206.8133	community-germfree	0.202146	0.0464731	no hit	up
P14094	Atp1b1	Sodium/potassium-transporting ATPase subunit beta-1	194	PKPPKN[glycan_1817]ESLETYPLMM[ox]K	high mannose	HexNAc(2)Hex(8) % 1702.5814	community-germfree	-0.467205	0.0464796	no hit	down
Q68FD9	Kiaa1549	UPF0606 protein KIAA1549	1216	ATVAAGNSVVQVVN[glycan_2337]VSR	fucosylated	HexNAc(4)Hex(6)Fuc(3) % 2222.8082	community-germfree	-0.157371	0.0464953	no hit	down
P13595	Ncam1	Neural cell adhesion molecule 1	451	DGQLLPSSN[glycan_1924]YSNIK	fucosylated	HexNAc(5)Hex(4)Fuc(1) % 1809.6661	community-germfree	-0.112273	0.0465112	no hit	down
P14094	Atp1b1	Sodium/potassium-transporting ATPase subunit beta-1	194	PKPPKN[glycan_2975]ESLETYPLMMK	sialylated	HexNAc(5)Hex(6)NeuAc(3) % 2861.0001	community-germfree	-0.312165	0.0465206	no hit	down
Q61490	Alcam	CD166 antigen	500	TVNSLN[glycan_2174]VSAISIPEHDEADDISDENREK	sialylated	HexNAc(4)Hex(5)Fuc(1)NeuAc(1) % 2059.7350	community-germfree	0.20585	0.0465554	no hit	up
P21995	Emb	Embigin	222	YIINGSHAN[glycan_3496]ETR	sialylated	HexNAc(9)Hex(6)NeuAc(2) % 3382.2222	community-germfree	0.240783	0.0465819	no hit	up
P23818	Gria1	Glutamate receptor 1	364	TN[glycan_1616]YTLHVIEM[ox]K	complex/hybrid	HexNAc(5)Hex(3) % 1501.5553	community-germfree	-0.151209	0.0466005	no hit	down
Q71M36	Cspg5	Chondroitin sulfate proteoglycan 5	356	PGDPGKDLASGEN[glycan_2070]GTECR	fucosylated	HexNAc(5)Hex(4)Fuc(2) % 1955.7240	community-germfree	0.262639	0.0466039	no hit	up
Q61885	Mog	Myelin-oligodendrocyte glycoprotein	60	ISPGKN[glycan_1721]ATGM[ox]EVGWYR	fucosylated	HexNAc(4)Hex(4)Fuc(1) % 1606.5867	community-germfree	0.399981	0.0466156	no hit	up
O08532	Cacna2d1	Voltage-dependent calcium channel subunit alpha-2/delta-1	889	HLVN[glycan_3178]ISLYAFNK	sialylated	HexNAc(6)Hex(6)NeuAc(3) % 3064.0795	community-germfree	0.144716	0.0466156	no hit	up
Q6ZWR4	Ppp2r2b	Serine/threonine-protein phosphatase 2A 55 kDa regulatory subunit B beta isoform	12	IN[glycan_1330]NSFLR	high mannose	HexNAc(2)Hex(5) % 1216.4229	community-germfree	-0.240354	0.0466423	no hit	down
P01897	H2-L	H-2 class I histocompatibility antigen, L-D alpha chain	201	NGN[glycan_1762]ATLLR	fucosylated	HexNAc(5)Hex(3)Fuc(1) % 1647.6132	community-germfree	-0.241526	0.0466672	no hit	down
O88998	Olfm1	Noelin	104	VQN[glycan_1762]MSQSIEVLDR	fucosylated	HexNAc(5)Hex(3)Fuc(1) % 1647.6132	community-germfree	-0.218174	0.0466859	no hit	down
P97300	Nptn	Neuroplastin	197	KN[glycan_2278]ASNMEYR	sialylated	HexNAc(3)Hex(6)NeuAc(2) % 2163.7460	community-germfree	-0.191951	0.0466986	no hit	down
P11438	Lamp1	Lysosome-associated membrane glycoprotein 1	79	NGSSCGKEN[glycan_2855]VSDPSLTITFGR	sialylated	HexNAc(6)Hex(4)Fuc(2)NeuAc(2) % 2740.9943	community-germfree	0.197774	0.0466986	no hit	up
Q06890	Clu	Clusterin	291	N[glycan_2070]STGCLK	fucosylated	HexNAc(5)Hex(4)Fuc(2) % 1955.7240	community-germfree	0.248283	0.0466986	no hit	up
Q9WTS5	Tenm2	Teneurin-2	2639	VLESGVN[glycan_1851]VTVSQPTLLVNGR	fucosylated	HexNAc(4)Hex(3)Fuc(3) % 1736.6497	community-germfree	-0.183058	0.0467013	no hit	down
Q7M729	Scn4b	Sodium channel subunit beta-4	114	EKTNN[glycan_1842]ISILLSDLEFSDTGR	fucosylated	HexNAc(3)Hex(6)Fuc(1) % 1727.6130	community-germfree	0.287392	0.0467045	no hit	up
Q61490	Alcam	CD166 antigen	362	N[glycan_1924]ATVVWMK	fucosylated	HexNAc(5)Hex(4)Fuc(1) % 1809.6661	community-germfree	-0.135069	0.0467075	no hit	down
Q68FM6	Elfn2	Protein phosphatase 1 regulatory subunit 29	118	N[glycan_1152]LTEGMLR	fucosylated	HexNAc(2)Hex(3)Fuc(1) % 1038.3751	community-germfree	-0.199892	0.0467075	no hit	down
Q9WV91	Ptgfrn	Prostaglandin F2 receptor negative regulator	526	QRN[glycan_1924]NSWVK	fucosylated	HexNAc(5)Hex(4)Fuc(1) % 1809.6661	community-germfree	0.18572	0.046788	no hit	up
Q4V9Z5	Sez6l2	Seizure 6-like protein 2	248	LLAN[glycan_3252]SSMLGEGQVLR	sialylated	HexNAc(7)Hex(7)NeuAc(2) % 3138.1163	community-germfree	-0.15562	0.0467905	no hit	down
Q61220	Nell2	Protein kinase C-binding protein NELL2	57	QVPGLHN[glycan_2360]GTK	sialylated	HexNAc(5)Hex(4)NeuAc(2) % 2245.7990	community-germfree	-0.139827	0.0467937	no hit	down
P35455	Avp	Vasopressin-neurophysin 2-copeptin	136	AREPSN[glycan_2232]ATQLDGPAR	fucosylated	HexNAc(5)Hex(5)Fuc(2) % 2117.7768	community-germfree	0.228146	0.0467992	no hit	up
Q01097	Grin2b	Glutamate receptor ionotropic, NMDA 2B	689	FGTVPN[glycan_1963]GSTER	fucosylated	HexNAc(2)Hex(8)Fuc(1) % 1848.6393	community-germfree	0.118936	0.0468172	no hit	up
Q91ZX7	Lrp1	Prolow-density lipoprotein receptor-related protein 1	3790	LTSCATN[glycan_1559]ASM[ox]CGDEAR	fucosylated	HexNAc(4)Hex(3)Fuc(1) % 1444.5339	community-germfree	0.139087	0.0468545	no hit	up
Q922J6	Tspan2	Tetraspanin-2	140	GN[glycan_1314]GTLITFHSAFQCCGK	fucosylated	HexNAc(2)Hex(4)Fuc(1) % 1200.4280	community-germfree	0.42929	0.0468545	no hit	up
Q61220	Nell2	Protein kinase C-binding protein NELL2	57	QVPGLHN[glycan_1924]GTK	fucosylated	HexNAc(5)Hex(4)Fuc(1) % 1809.6661	community-germfree	-0.13982	0.0468545	no hit	down
P15209	Ntrk2	BDNF/NT-3 growth factors receptor	96	N[glycan_3023]LTIVDSGLKFVAYKAFLK	complex/hybrid	HexNAc(5)Hex(6)NeuGc(3) % 2908.9848	community-germfree	-0.171439	0.0468757	no hit	down
Q6GQT9	Nomo1	Nodal modulator 1	211	EASTTVRVTNSNANAAGPLIVAGYN[glycan_1867]VSGSVR	fucosylated	HexNAc(4)Hex(4)Fuc(2) % 1752.6446	community-germfree	0.240564	0.0468757	no hit	up
Q6GQT9	Nomo1	Nodal modulator 1	211	EASTTVRVTNSNANAAGPLIVAGYN[glycan_1867]VSGSVR	fucosylated	HexNAc(4)Hex(4)Fuc(2) % 1752.6446	community-germfree	0.240564	0.0468757	no hit	up
Q7TNS7	Asic4	Acid-sensing ion channel 4	139	HSALSDADIFHLAN[glycan_2029]LTGLPPK	fucosylated	HexNAc(4)Hex(5)Fuc(2) % 1914.6975	community-germfree	-0.210164	0.0468757	no hit	down
P14094	Atp1b1	Sodium/potassium-transporting ATPase subunit beta-1	194	PKPPKN[glycan_2887]ESLETYPLMMK	sialylated	HexNAc(6)Hex(6)NeuAc(2) % 2772.9841	community-germfree	-0.30595	0.0468828	no hit	down
Q8HW98	Iglon5	IgLON family member 5	289	HYGN[glycan_2191]YTCR	fucosylated	HexNAc(4)Hex(6)Fuc(2) % 2076.7503	community-germfree	0.144708	0.0468885	no hit	up
Q6NXK8	Asic1	Acid-sensing ion channel 1	367	DQEYCVCEM[ox]PCN[glycan_1979]LTR	high mannose	HexNAc(2)Hex(9) % 1864.6342	community-germfree	0.125939	0.0469324	no hit	up
P82347	Sgcd	Delta-sarcoglycan	109	N[glycan_1330]VTVNILNDQTK	high mannose	HexNAc(2)Hex(5) % 1216.4229	community-germfree	0.223578	0.0469414	no hit	up
Q3URE9	Lingo2	Leucine-rich repeat and immunoglobulin-like domain-containing nogo receptor-interacting protein 2	189	CN[glycan_1680]LTAVPTEALSHLR	fucosylated	HexNAc(3)Hex(5)Fuc(1) % 1565.5602	community-germfree	-0.188505	0.0469498	no hit	down
Q8BRK9	Man2a2	Alpha-mannosidase 2x	306	RAN[glycan_1493]LTSMLIQR	high mannose	HexNAc(2)Hex(6) % 1378.4757	community-germfree	0.196289	0.046953	no hit	up
P47867	Scg3	Secretogranin-3	350	LEKN[glycan_2175]TTDSK	fucosylated	HexNAc(4)Hex(5)Fuc(3) % 2060.7554	community-germfree	-0.189256	0.046953	no hit	down
Q9WTR5	Cdh13	Cadherin-13	672	ANYNLPIMVTDSGKPPMTN[glycan_2572]ITDLR	fucosylated	HexNAc(5)Hex(8)Fuc(1) % 2457.8774	community-germfree	-0.160137	0.0469535	no hit	down
Q9JLL0	Crim1	Cysteine-rich motor neuron 1 protein	72	QRN[glycan_2141]ESCGGAYGLHGACDR	high mannose	HexNAc(2)Hex(10) % 2026.6871	community-germfree	0.198654	0.046966	no hit	up
Q9R171	Cbln1	Cerebellin-1	80	STNHEPSEMSN[glycan_2070]R	fucosylated	HexNAc(5)Hex(4)Fuc(2) % 1955.7240	community-germfree	-0.230594	0.0469725	no hit	down
A1L3P4	Slc9a6	Sodium/hydrogen exchanger	147	YGIHVPSDVNNVTLSCEVQSSPTTLLVN[glycan_3679]VSGK	sialylated	HexNAc(6)Hex(7)NeuAc(1)NeuGc(3) % 3565.2125	community-germfree	-0.239653	0.0469725	no hit	down
P43006	Slc1a2	Excitatory amino acid transporter 2	216	AVISMLN[glycan_1809]ETM[ox]NEAPEETK	sialylated	HexNAc(3)Hex(4)Fuc(1)NeuAc(1) % 1694.6028	community-germfree	0.181564	0.0469725	no hit	up
P56528	Cd38	ADP-ribosyl cyclase/cyclic ADP-ribose hydrolase 1	214	FAEDACGVVQVMLN[glycan_1817]GSLR	high mannose	HexNAc(2)Hex(8) % 1702.5814	community-germfree	-0.124046	0.0469787	no hit	down
Q8R464	Cadm4	Cell adhesion molecule 4	68	QTLFFN[glycan_2352]GTR	sialylated	HexNAc(4)Hex(7)NeuAc(1) % 2237.7827	community-germfree	0.147119	0.046986	no hit	up
P14094	Atp1b1	Sodium/potassium-transporting ATPase subunit beta-1	194	PKPPKN[glycan_3631]ESLETYPLMMK	sialylated	HexNAc(6)Hex(7)NeuAc(4) % 3517.2278	community-germfree	-0.210915	0.0470126	no hit	down
Q810U4	Nrcam	Neuronal cell adhesion molecule	309	EDGM[ox]LPAN[glycan_2273]R	fucosylated	HexNAc(6)Hex(4)Fuc(2) % 2158.8034	community-germfree	-0.189488	0.0470126	no hit	down
P46096	Syt1	Synaptotagmin-1	25	VSASRPEALAAPVTTVATLVPHN[glycan_4330]ATEPASPGEGKEDAFSK	sialylated	HexNAc(8)Hex(6)Fuc(3)NeuAc(3)NeuGc(1) % 4215.5023	community-germfree	0.239724	0.0470134	no hit	up
Q9WU60	Atrn	Attractin	914	AATCINPLN[glycan_1330]GSVCER	high mannose	HexNAc(2)Hex(5) % 1216.4229	community-germfree	0.205366	0.0470572	no hit	up
Q99N28	Cadm3	Cell adhesion molecule 3	289	MTQESALIFPFLN[glycan_1330]K	high mannose	HexNAc(2)Hex(5) % 1216.4229	community-germfree	0.162698	0.0471156	no hit	up
P11627	L1cam	Neural cell adhesion molecule L1	979	THN[glycan_1355]LTNLNPDLQYR	fucosylated	HexNAc(3)Hex(3)Fuc(1) % 1241.4545	community-germfree	0.175274	0.0471156	no hit	up
Q8BYB9	Poglut1	Protein O-glucosyltransferase 1	205	N[glycan_1938]STAYFR	phospho	HexNAc(3)Hex(7)Phospho(1) % 1823.5742	community-germfree	-0.159737	0.0471156	no hit	down
P97490	Adcy8	Adenylate cyclase type 8	778	TCCWIN[glycan_1867]ETYLAR	fucosylated	HexNAc(4)Hex(4)Fuc(2) % 1752.6446	community-germfree	0.329659	0.0471447	no hit	up
P97797	Sirpa	Tyrosine-protein phosphatase non-receptor type substrate 1	313	NTDGTYN[glycan_2231]YTSLFLVNSSAHR	sialylated	HexNAc(5)Hex(5)NeuAc(1) % 2116.7564	community-germfree	0.231911	0.0471447	no hit	up
Q9WTS5	Tenm2	Teneurin-2	483	FN[glycan_2190]ISLGK	sialylated	HexNAc(4)Hex(6)NeuAc(1) % 2075.7299	community-germfree	-0.213997	0.0471894	no hit	down
O35136	Ncam2	Neural cell adhesion molecule 2	446	LLLPAKN[glycan_1965]TTHLK	fucosylated	HexNAc(6)Hex(3)Fuc(1) % 1850.6927	community-germfree	0.396834	0.0472231	no hit	up
P56528	Cd38	ADP-ribosyl cyclase/cyclic ADP-ribose hydrolase 1	105	NPCN[glycan_1826]ITR	fucosylated	HexNAc(3)Hex(5)Fuc(2) % 1711.6181	community-germfree	0.207285	0.0472237	no hit	up
P50172	Hsd11b1	11-beta-hydroxysteroid dehydrogenase 1	163	RVM[ox]EVNFLSYVVM[ox]STAALPMLKQSN[glycan_3666]GSIAVISSLAGK	complex/hybrid	HexNAc(8)Hex(10)NeuGc(1) % 3552.2537	community-germfree	0.151639	0.047251	no hit	up
P23819	Gria2	Glutamate receptor 2	371	RIN[glycan_1867]YTINIMELK	fucosylated	HexNAc(4)Hex(4)Fuc(2) % 1752.6446	community-germfree	-0.232424	0.047251	no hit	down
Q62443	Nptx1	Neuronal pentraxin-1	194	GGPKN[glycan_2232]DTEER	fucosylated	HexNAc(5)Hex(5)Fuc(2) % 2117.7768	community-germfree	0.152157	0.0472564	no hit	up
Q6DIB5	Megf10	Multiple epidermal growth factor-like domains protein 10	679	NCAGVCTCTNN[glycan_1477]GTCNPIDR	fucosylated	HexNAc(2)Hex(5)Fuc(1) % 1362.4808	community-germfree	0.275911	0.0472783	no hit	up
Q80TF3	Pcdh19	Protocadherin-19	547	DGGLPSLQSN[glycan_1330]ATVR	high mannose	HexNAc(2)Hex(5) % 1216.4229	community-germfree	0.178325	0.0472889	no hit	up
Q8BYI9	Tnr	Tenascin-R	56	QTVEEEGGASSYN[glycan_1817]TSSK	high mannose	HexNAc(2)Hex(8) % 1702.5814	community-germfree	-0.1413	0.0472902	no hit	down
Q8R464	Cadm4	Cell adhesion molecule 4	263	WNRGN[glycan_3527]ESLPER	sialylated	HexNAc(7)Hex(6)Fuc(1)NeuAc(3) % 3413.2168	community-germfree	0.152516	0.0472902	no hit	up
Q91ZX7	Lrp1	Prolow-density lipoprotein receptor-related protein 1	4077	LYWADAKLSVIGSIRLN[glycan_3211]GTDPIVAADSK	sialylated	HexNAc(6)Hex(8)NeuAc(2) % 3097.0898	community-germfree	0.154221	0.0473076	no hit	up
Q9WU60	Atrn	Attractin	300	GICN[glycan_2045]ASDTR	fucosylated	HexNAc(4)Hex(6)Fuc(1) % 1930.6924	community-germfree	0.212995	0.0473141	no hit	up
Q9D1T0	Lingo1	Leucine-rich repeat and immunoglobulin-like domain-containing nogo receptor-interacting protein 1	500	YAQVQDNGTYLCIAANAGGN[glycan_2848]DSM[ox]PAHLHVR	fucosylated	HexNAc(5)Hex(7)Fuc(4) % 2733.9982	community-germfree	0.165201	0.0473141	no hit	up
P21460	Cst3	Cystatin-C	100	SQTN[glycan_2863]LTDCPFHDQPHLMR	sialylated	HexNAc(5)Hex(8)Fuc(1)NeuAc(1) % 2748.9728	community-germfree	0.174002	0.047315	no hit	up
A2A699	Fam171a2	Protein FAM171A2	67	ASVDVFGN[glycan_2045]R	fucosylated	HexNAc(4)Hex(6)Fuc(1) % 1930.6924	community-germfree	0.145517	0.0473242	no hit	up
P70207	Plxna2	Plexin-A2	77	LTGN[glycan_2070]LTIQVAHK	fucosylated	HexNAc(5)Hex(4)Fuc(2) % 1955.7240	community-germfree	-0.227967	0.0473439	no hit	down
Q91V14	Slc12a5	Solute carrier family 12 member 5	363	NN[glycan_1493]VTEIQGIPGAASGLIK	high mannose	HexNAc(2)Hex(6) % 1378.4757	community-germfree	0.114725	0.04737	no hit	up
P12960	Cntn1	Contactin-1	594	YTCTAQTIVDN[glycan_3082]SSASADLVVRGPPGPPGGLRIEDIR	sialylated	HexNAc(6)Hex(9)NeuAc(1) % 2968.0472	community-germfree	0.156281	0.0473775	no hit	up
P43006	Slc1a2	Excitatory amino acid transporter 2	206	VLVAPPSEEAN[glycan_4148]TTKAVISM[ox]LNETM[ox]NEAPEETKIVIK	fucosylated	HexNAc(6)Hex(7)Fuc(1)NeuGc(5) % 4034.3556	community-germfree	0.235541	0.0473775	no hit	up
P02468	Lamc1	Laminin subunit gamma-1	1204	TAN[glycan_1987]ETSAEAYNLLLR	sialylated	HexNAc(3)Hex(6)NeuAc(1) % 1872.6505	community-germfree	-0.161885	0.0474219	no hit	down
P21995	Emb	Embigin	217	YIIN[glycan_2549]GSHANETR	complex/hybrid	HexNAc(8)Hex(5) % 2434.8992	community-germfree	-0.224802	0.0474289	no hit	down
P24638	Acp2	Lysosomal acid phosphatase	93	YHGFLN[glycan_520]TSYHR	small	HexNAc(2) % 406.1588	community-germfree	-0.243572	0.0474335	no hit	down
P97300	Nptn	Neuroplastin	197	KN[glycan_2424]ASNM[ox]EYR	sialylated	HexNAc(3)Hex(6)Fuc(1)NeuAc(2) % 2309.8039	community-germfree	-0.140809	0.0474458	no hit	down
Q3UHK6	Tenm4	Teneurin-4	1262	IFPSGN[glycan_2232]VTNILEMR	fucosylated	HexNAc(5)Hex(5)Fuc(2) % 2117.7768	community-germfree	0.198471	0.0474589	no hit	up
Q9QWR8	Naga	Alpha-N-acetylgalactosaminidase	178	MAAALN[glycan_1152]ATGR	fucosylated	HexNAc(2)Hex(3)Fuc(1) % 1038.3751	community-germfree	-0.215667	0.0474639	no hit	down
P43006	Slc1a2	Excitatory amino acid transporter 2	216	AVISM[ox]LN[glycan_3219]ETM[ox]NEAPEETK	sialylated	HexNAc(7)Hex(5)NeuAc(3) % 3105.1061	community-germfree	-0.141432	0.0475024	no hit	down
Q80Z24	Negr1	Neuronal growth regulator 1	281	RLFNGQQGIIIQNFSTRSILTVTN[glycan_2428]VTQEHFGNYTCVAANK	complex/hybrid	HexNAc(6)Hex(3)NeuGc(2) % 2318.8155	community-germfree	0.26329	0.0475024	no hit	up
Q8CJH3	Plxnb1	Plexin-B1	544	VVAVSPAN[glycan_1940]ISR	complex/hybrid	HexNAc(5)Hex(5) % 1825.6610	community-germfree	0.183644	0.0475024	no hit	up
P12960	Cntn1	Contactin-1	936	YIITWDHVVALSN[glycan_2410]ESTVTGYK	fucosylated	HexNAc(5)Hex(7)Fuc(1) % 2295.8245	community-germfree	-0.217385	0.0475024	no hit	down
Q9Z218	Dpp6	Dipeptidyl aminopeptidase-like protein 6	259	LAYATIN[glycan_1330]DSR	high mannose	HexNAc(2)Hex(5) % 1216.4229	community-germfree	-0.195632	0.047506	no hit	down
P20917	Mag	Myelin-associated glycoprotein	100	N[glycan_2133]CTLLLSTLSPELGGK	sialylated	HexNAc(3)Hex(6)Fuc(1)NeuAc(1) % 2018.7085	community-germfree	-0.151292	0.04751	no hit	down
Q8BR76	Tmem67	Meckelin	180	CEPTFVN[glycan_2045]TSR	fucosylated	HexNAc(4)Hex(6)Fuc(1) % 1930.6924	community-germfree	0.161871	0.0475132	no hit	up
Q61543	Glg1	Golgi apparatus protein 1	162	LN[glycan_1721]LTTDPK	fucosylated	HexNAc(4)Hex(4)Fuc(1) % 1606.5867	community-germfree	-0.177994	0.0475164	no hit	down
Q8VC30	Tkfc	Triokinase/FMN cyclase	111	N[glycan_3527]YTGDRLNFGLAM[ox]EQAK	sialylated	HexNAc(7)Hex(6)Fuc(1)NeuAc(3) % 3413.2168	community-germfree	0.188489	0.0475796	no hit	up
Q9CS84	Nrxn1	Neurexin-1	798	INCN[glycan_2070]SSK	fucosylated	HexNAc(5)Hex(4)Fuc(2) % 1955.7240	community-germfree	0.188487	0.0475796	no hit	up
P14094	Atp1b1	Sodium/potassium-transporting ATPase subunit beta-1	194	PKPPKN[glycan_3381]ESLETYPLMMK	sialylated	HexNAc(7)Hex(6)NeuAc(3) % 3267.1589	community-germfree	-0.296271	0.0476721	no hit	down
P11438	Lamp1	Lysosome-associated membrane glycoprotein 1	98	GYLLTLN[glycan_3550]FTK	complex/hybrid	HexNAc(6)Hex(8)NeuGc(3) % 3436.1699	community-germfree	-0.224712	0.0477	no hit	down
P97927	Lama4	Laminin subunit alpha-4	781	N[glycan_1518]LTEVVPQLLDQLR	fucosylated	HexNAc(3)Hex(4)Fuc(1) % 1403.5074	community-germfree	-0.154615	0.0477	no hit	down
Q8HW98	Iglon5	IgLON family member 5	289	HYGN[glycan_1534]YTCR	complex/hybrid	HexNAc(3)Hex(5) % 1419.5023	community-germfree	0.178098	0.0477419	no hit	up
P12960	Cntn1	Contactin-1	594	HAGRYTCTAQTIVDN[glycan_1493]SSASADLVVR	high mannose	HexNAc(2)Hex(6) % 1378.4757	community-germfree	0.154434	0.0477943	no hit	up
Q06890	Clu	Clusterin	291	N[glycan_2435]STGCLK	fucosylated	HexNAc(6)Hex(5)Fuc(2) % 2320.8563	community-germfree	0.221161	0.0478025	no hit	up
Q8C8T7	Elfn1	Protein ELFN1	86	FGN[glycan_2629]LTYLNLTK	complex/hybrid	HexNAc(6)Hex(8) % 2514.8989	community-germfree	-0.259001	0.0478033	no hit	down
P39087	Grik2	Glutamate receptor ionotropic, kainate 2	752	NCN[glycan_1330]LTQIGGLIDSK	high mannose	HexNAc(2)Hex(5) % 1216.4229	community-germfree	0.207995	0.047807	no hit	up
P70193	Lrig1	Leucine-rich repeats and immunoglobulin-like domains protein 1	321	LHELILSFNN[glycan_1883]LTR	fucosylated	HexNAc(4)Hex(5)Fuc(1) % 1768.6396	community-germfree	-0.186396	0.0478077	no hit	down
Q9JI18	Lrp1b	Low-density lipoprotein receptor-related protein 1B	3311	THTCACPTNFYLAADN[glycan_1477]R	fucosylated	HexNAc(2)Hex(5)Fuc(1) % 1362.4808	community-germfree	0.23291	0.0478126	no hit	up
P29788	Vtn	Vitronectin	169	N[glycan_2351]GSLFAFR	complex/hybrid	HexNAc(4)Hex(5)NeuGc(2) % 2236.7623	community-germfree	-0.258699	0.0478361	no hit	down
P46096	Syt1	Synaptotagmin-1	25	VSASRPEALAAPVTTVATLVPHN[glycan_3986]ATEPASPGEGKEDAFSK	sialylated	HexNAc(6)Hex(7)NeuAc(1)NeuGc(4) % 3872.3028	community-germfree	0.211307	0.0478573	no hit	up
Q80UG2	Plxna4	Plexin-A4	1007	RSPSYIICN[glycan_1477]TTSSEEVLDMK	fucosylated	HexNAc(2)Hex(5)Fuc(1) % 1362.4808	community-germfree	-0.308726	0.0478663	no hit	down
Q62179	Sema4b	Semaphorin-4B	398	KIN[glycan_2175]SSLQLPDR	fucosylated	HexNAc(4)Hex(5)Fuc(3) % 2060.7554	community-germfree	-0.190522	0.0478772	no hit	down
P35803	Gpm6b	Neuronal membrane glycoprotein M6-b	218	SPQSN[glycan_1655]GTSGVEQICVDVR	high mannose	HexNAc(2)Hex(7) % 1540.5285	community-germfree	0.133611	0.0478808	no hit	up
Q2VWQ2	Nell1	Protein kinase C-binding protein NELL1	373	ITEACPPLN[glycan_1817]CSEKDHILPENQCCR	high mannose	HexNAc(2)Hex(8) % 1702.5814	community-germfree	0.209811	0.047892	no hit	up
P43406	Itgav	Integrin alpha-V	870	TPEKN[glycan_2273]DTAAAGQGER	fucosylated	HexNAc(6)Hex(4)Fuc(2) % 2158.8034	community-germfree	-0.268153	0.0479657	no hit	down
Q80T41	Gabbr2	Gamma-aminobutyric acid type B receptor subunit 2	453	VGEYNAVADTLEIIN[glycan_1680]DTIR	fucosylated	HexNAc(3)Hex(5)Fuc(1) % 1565.5602	community-germfree	0.16619	0.0479668	no hit	up
Q69Z26	Cntn4	Contactin-4	859	TVGN[glycan_2029]QTSTK	fucosylated	HexNAc(4)Hex(5)Fuc(2) % 1914.6975	community-germfree	0.150577	0.0479728	no hit	up
Q80Z24	Negr1	Neuronal growth regulator 1	289	SILTVTNVTQEHFGN[glycan_4126]YTCVAANK	sialylated	HexNAc(7)Hex(7)Fuc(2)NeuAc(4) % 4012.4229	community-germfree	0.140363	0.0479769	no hit	up
Q63912	Omg	Oligodendrocyte-myelin glycoprotein	390	GMPNN[glycan_1866]FSEM[ox]PRQSTTLNLR	sialylated	HexNAc(4)Hex(4)NeuAc(1) % 1751.6242	community-germfree	0.154604	0.0480196	no hit	up
Q9QUP5	Hapln1	Hyaluronan and proteoglycan link protein 1	59	GGN[glycan_1168]VTLPCK	high mannose	HexNAc(2)Hex(4) % 1054.3701	community-germfree	0.254266	0.0480265	no hit	up
Q9WU60	Atrn	Attractin	914	AATCINPLN[glycan_2695]GSVCERPANHSAK	fucosylated	HexNAc(8)Hex(5)Fuc(1) % 2580.9571	community-germfree	0.211016	0.0480265	no hit	up
G5E8G3	Opcml	Opioid-binding protein/cell adhesion molecule-like	286	ISTLTFFN[glycan_3002]VSEK	sialylated	HexNAc(8)Hex(6)NeuAc(1) % 2888.0474	community-germfree	-0.31005	0.0480265	no hit	down
Q61292	Lamb2	Laminin subunit beta-2	1350	RAN[glycan_1762]ASTFAVPSPVSNSADTR	fucosylated	HexNAc(5)Hex(3)Fuc(1) % 1647.6132	community-germfree	-0.305097	0.0480503	no hit	down
P11438	Lamp1	Lysosome-associated membrane glycoprotein 1	297	LN[glycan_4306]MTLPDALVPTFSISNHSLK	sialylated	HexNAc(7)Hex(9)Fuc(3)NeuAc(3) % 4191.4911	community-germfree	-0.291495	0.0480503	no hit	down
Q91V14	Slc12a5	Solute carrier family 12 member 5	315	SAFDPPNFPICLLGN[glycan_2013]R	fucosylated	HexNAc(4)Hex(4)Fuc(3) % 1898.7025	community-germfree	0.173981	0.0480707	no hit	up
P26049	Gabra3	Gamma-aminobutyric acid receptor subunit alpha-3	177	N[glycan_1330]GTILYTMR	high mannose	HexNAc(2)Hex(5) % 1216.4229	community-germfree	-0.237091	0.0480887	no hit	down
Q8BTJ4	Enpp4	Bis(5'-adenosyl)-triphosphatase enpp4	280	IN[glycan_2175]VTEVYDK	fucosylated	HexNAc(4)Hex(5)Fuc(3) % 2060.7554	community-germfree	-0.199183	0.048094	no hit	down
O54991	Cntnap1	Contactin-associated protein 1	501	WGCHSN[glycan_1493]QTAFHGCMELLK	high mannose	HexNAc(2)Hex(6) % 1378.4757	community-germfree	0.238985	0.0481228	no hit	up
Q80UG2	Plxna4	Plexin-A4	442	N[glycan_317]HSLAFVGTK	small	HexNAc(1) % 203.0794	community-germfree	-0.201964	0.0481228	no hit	down
Q80Z24	Negr1	Neuronal growth regulator 1	270	LFNGQQGIIIQN[glycan_4580]FSTRSILTVTNVTQEHFGNYTCVAANK	sialylated	HexNAc(7)Hex(8)Fuc(2)NeuAc(5) % 4465.5713	community-germfree	0.151721	0.0481228	no hit	up
Q69Z26	Cntn4	Contactin-4	66	IN[glycan_1330]GTDVDIGMDFR	high mannose	HexNAc(2)Hex(5) % 1216.4229	community-germfree	-0.122293	0.0481228	no hit	down
E9PVB5	Ttc17	Tetratricopeptide repeat protein 17	635	AVGN[glycan_1655]STFAIACLQR	high mannose	HexNAc(2)Hex(7) % 1540.5285	community-germfree	0.140433	0.0481655	no hit	up
Q61282	Acan	Aggrecan core protein	334	TVYLHAN[glycan_1965]QTGYPDPSSR	fucosylated	HexNAc(6)Hex(3)Fuc(1) % 1850.6927	community-germfree	-0.196809	0.0482067	no hit	down
P13595	Ncam1	Neural cell adhesion molecule 1	349	N[glycan_1355]ISSEEK	fucosylated	HexNAc(3)Hex(3)Fuc(1) % 1241.4545	community-germfree	-0.16931	0.0482067	no hit	down
Q99MB1	Tlr3	Toll-like receptor 3	426	IAN[glycan_1493]GTFSWLGQLR	high mannose	HexNAc(2)Hex(6) % 1378.4757	community-germfree	-0.15945	0.048224	no hit	down
Q7M729	Scn4b	Sodium channel subunit beta-4	143	DLN[glycan_1655]NSATIFLQVVDK	high mannose	HexNAc(2)Hex(7) % 1540.5285	community-germfree	-0.400268	0.0482475	no hit	down
Q64455	Ptprj	Receptor-type tyrosine-protein phosphatase eta	79	MESN[glycan_1817]LTFPVK	high mannose	HexNAc(2)Hex(8) % 1702.5814	community-germfree	-0.228405	0.0482561	no hit	down
Q4PZA2	Ece1	Endothelin-converting enzyme 1	166	HLLEN[glycan_1826]ATASVSEAER	fucosylated	HexNAc(3)Hex(5)Fuc(2) % 1711.6181	community-germfree	-0.168377	0.0482783	no hit	down
O54991	Cntnap1	Contactin-associated protein 1	950	AN[glycan_3521]ASEGTFPNCTGHCTHPR	complex/hybrid	HexNAc(8)Hex(11) % 3407.2161	community-germfree	0.411346	0.048417	no hit	up
Q8BG07	Pld4	5'-3' exonuclease PLD4	280	N[glycan_1817]FSSHINR	high mannose	HexNAc(2)Hex(8) % 1702.5814	community-germfree	0.165435	0.048438	no hit	up
P43006	Slc1a2	Excitatory amino acid transporter 2	216	AVISMLN[glycan_3358]ETM[ox]NEAPEETK	sialylated	HexNAc(6)Hex(8)Fuc(3)NeuAc(1) % 3244.1681	community-germfree	-0.133623	0.0484382	no hit	down
Q91V14	Slc12a5	Solute carrier family 12 member 5	334	LAWEGN[glycan_3338]ETVTTR	sialylated	HexNAc(4)Hex(5)Fuc(1)NeuAc(5) % 3224.1167	community-germfree	-0.16071	0.0484519	no hit	down
P14231	Atp1b2	Sodium/potassium-transporting ATPase subunit beta-2	239	FHVN[glycan_1826]YTQPLVAVK	fucosylated	HexNAc(3)Hex(5)Fuc(2) % 1711.6181	community-germfree	0.251894	0.0485342	no hit	up
G5E8G3	Opcml	Opioid-binding protein/cell adhesion molecule-like	45	AMDN[glycan_1776]VTVR	phospho	HexNAc(3)Hex(6)Phospho(1) % 1661.5214	community-germfree	-0.207876	0.0485342	no hit	down
B2RXS4	Plxnb2	Plexin-B2	531	SCVAITDAFPQN[glycan_1842]MSR	fucosylated	HexNAc(3)Hex(6)Fuc(1) % 1727.6130	community-germfree	0.128369	0.048548	no hit	up
P97449	Anpep	Aminopeptidase N	115	FTCN[glycan_2061]QTTDVIIIHSKK	complex/hybrid	HexNAc(4)Hex(7) % 1946.6873	community-germfree	-0.312678	0.0485709	no hit	down
Q60625	Icam5	Intercellular adhesion molecule 5	55	GGSLWLN[glycan_2028]CSTNCPRPER	sialylated	HexNAc(4)Hex(5)NeuAc(1) % 1913.6771	community-germfree	0.183838	0.048651	no hit	up
Q8K2C7	Os9	Protein	178	RYHSQTYGN[glycan_1477]GSK	fucosylated	HexNAc(2)Hex(5)Fuc(1) % 1362.4808	community-germfree	0.373426	0.0486513	no hit	up
Q9DB72	Btbd17	BTB/POZ domain-containing protein 17	308	FFHVN[glycan_4085]GSAFLPR	sialylated	HexNAc(6)Hex(8)Fuc(2)NeuAc(4) % 3971.3965	community-germfree	0.157739	0.0486513	no hit	up
O08532	Cacna2d1	Voltage-dependent calcium channel subunit alpha-2/delta-1	889	HLVN[glycan_1696]ISLYAFNK	complex/hybrid	HexNAc(3)Hex(6) % 1581.5551	community-germfree	0.292367	0.0486965	no hit	up
Q61885	Mog	Myelin-oligodendrocyte glycoprotein	60	N[glycan_1575]ATGMEVGWYR	complex/hybrid	HexNAc(4)Hex(4) % 1460.5288	community-germfree	-0.168703	0.0487205	no hit	down
B2RXS4	Plxnb2	Plexin-B2	452	QDLALSGN[glycan_2434]LSSLYAMTQDK	sialylated	HexNAc(6)Hex(5)NeuAc(1) % 2319.8359	community-germfree	-0.194889	0.0487385	no hit	down
Q923L3	Csmd1	CUB and sushi domain-containing protein 1	2895	GGQILTGN[glycan_1883]STR	fucosylated	HexNAc(4)Hex(5)Fuc(1) % 1768.6396	community-germfree	0.190761	0.0488013	no hit	up
O35393	Efnb3	Ephrin-B3	211	DTIPGDPSSN[glycan_1817]ATSR	high mannose	HexNAc(2)Hex(8) % 1702.5814	community-germfree	-0.165781	0.0488418	no hit	down
P17742	Ppia	Peptidyl-prolyl cis-trans isomerase A	109	HTGPGILSM[ox]ANAGPNTN[glycan_2898]GSQFFICTAKTEWLDGKHVVFGK	fucosylated	HexNAc(9)Hex(5)Fuc(1) % 2784.0364	community-germfree	-0.181256	0.0488548	no hit	down
P97798	Neo1	Neogenin	671	TLSDVPSAAPQN[glycan_1559]LSLEVR	fucosylated	HexNAc(4)Hex(3)Fuc(1) % 1444.5339	community-germfree	0.115896	0.0488912	no hit	up
Q91Y74	St3gal4	CMP-N-acetylneuraminate-beta-galactosamide-alpha-2,3-sialyltransferase 4	132	N[glycan_1817]SSLGGVINK	high mannose	HexNAc(2)Hex(8) % 1702.5814	community-germfree	-0.179952	0.048892	no hit	down
Q99PI8	Rtn4r	Reticulon-4 receptor	180	DLGN[glycan_1762]LTHLFLHGNR	fucosylated	HexNAc(5)Hex(3)Fuc(1) % 1647.6132	community-germfree	-0.207859	0.048892	no hit	down
P97797	Sirpa	Tyrosine-protein phosphatase non-receptor type substrate 1	272	GIANLSNFIRVSPTVKVTQQSPTSMNQVN[glycan_1534]LTCR	complex/hybrid	HexNAc(3)Hex(5) % 1419.5023	community-germfree	-0.247176	0.048924	no hit	down
G5E8G3	Opcml	Opioid-binding protein/cell adhesion molecule-like	286	ISTLTFFN[glycan_2905]VSEK	fucosylated	HexNAc(6)Hex(7)Fuc(3) % 2791.0198	community-germfree	-0.251822	0.048924	no hit	down
Q9Z0L0	Tpbg	Trophoblast glycoprotein	250	N[glycan_1655]NSLVSLTYASFR	high mannose	HexNAc(2)Hex(7) % 1540.5285	community-germfree	-0.129359	0.0489289	no hit	down
Q01815	Cacna1c	Voltage-dependent L-type calcium channel subunit alpha-1C	1389	IALN[glycan_1493]DTTEINR	high mannose	HexNAc(2)Hex(6) % 1378.4757	community-germfree	0.192311	0.048965	no hit	up
Q60625	Icam5	Intercellular adhesion molecule 5	763	TVTVGVEYRPVVAELAASPPSVRPGGN[glycan_2174]FTLTCR	sialylated	HexNAc(4)Hex(5)Fuc(1)NeuAc(1) % 2059.7350	community-germfree	0.165867	0.0489962	no hit	up
Q9JKF6	Nectin1	Nectin-1	140	ESQLN[glycan_1987]LTVMAK	sialylated	HexNAc(3)Hex(6)NeuAc(1) % 1872.6505	community-germfree	-0.230841	0.0490005	no hit	down
Q923L3	Csmd1	CUB and sushi domain-containing protein 1	1185	SEFMGLVLN[glycan_1883]STSNHLR	fucosylated	HexNAc(4)Hex(5)Fuc(1) % 1768.6396	community-germfree	-0.18812	0.0490222	no hit	down
Q80YX1	Tnc	Tenascin	1019	LN[glycan_1737]YSLPTGQSM[ox]EVQLPK	complex/hybrid	HexNAc(4)Hex(5) % 1622.5817	community-germfree	-0.167677	0.0490447	no hit	down
Q9DAW9	Cnn3	Calponin-3	241	LTLQPVDN[glycan_2873]STISLQMGTNK	complex/hybrid	HexNAc(8)Hex(7) % 2759.0048	community-germfree	0.373363	0.0490778	no hit	up
P14231	Atp1b2	Sodium/potassium-transporting ATPase subunit beta-2	198	VINFYAGANQSM[ox]N[glycan_3197]VTCVGK	complex/hybrid	HexNAc(8)Hex(9) % 3083.1105	community-germfree	0.300994	0.0491093	no hit	up
Q6VNS1	Ntrk3	NT-3 growth factor receptor	389	NALGTAN[glycan_1493]QTINGHFLK	high mannose	HexNAc(2)Hex(6) % 1378.4757	community-germfree	0.241477	0.0491093	no hit	up
Q61361	Bcan	Brevican core protein	337	TLFLFPN[glycan_3170]QTGFPSK	sialylated	HexNAc(5)Hex(9)NeuAc(2) % 3056.0632	community-germfree	-0.212446	0.0491357	no hit	down
P05532	Kit	Mast/stem cell growth factor receptor Kit	490	HN[glycan_1867]GTVECK	fucosylated	HexNAc(4)Hex(4)Fuc(2) % 1752.6446	community-germfree	0.148923	0.0491652	no hit	up
Q04857	Col6a1	Collagen alpha-1(VI) chain	802	N[glycan_1655]ITAQICIDK	high mannose	HexNAc(2)Hex(7) % 1540.5285	community-germfree	-0.145426	0.0491791	no hit	down
Q8K209	Adgrg1	Adhesion G-protein coupled receptor G1	325	VTN[glycan_3033]LSDPVVLTFQHQPQPK	sialylated	HexNAc(6)Hex(6)Fuc(1)NeuAc(2) % 2919.0420	community-germfree	-0.170434	0.0491898	no hit	down
Q69Z26	Cntn4	Contactin-4	859	TVGN[glycan_1559]QTSTK	fucosylated	HexNAc(4)Hex(3)Fuc(1) % 1444.5339	community-germfree	-0.180247	0.0491938	no hit	down
Q9Z2W8	Gria4	Glutamate receptor 4	372	RVN[glycan_1817]YTMDVFELK	high mannose	HexNAc(2)Hex(8) % 1702.5814	community-germfree	0.198887	0.0491955	no hit	up
Q9WTS6	Tenm3	Teneurin-3	420	FN[glycan_1737]ISLQK	complex/hybrid	HexNAc(4)Hex(5) % 1622.5817	community-germfree	-0.180245	0.0491955	no hit	down
B9EKR1	Ptprz1	Receptor-type tyrosine-protein phosphatase zeta	106	FQGWEKASLENTFIHNTGKTVEIN[glycan_3320]LTNDYYLSGGLSEK	complex/hybrid	HexNAc(11)Hex(6) % 3206.1900	community-germfree	-0.164353	0.0492808	no hit	down
Q9WTS5	Tenm2	Teneurin-2	939	GQVVTM[ox]DGTPLVGVN[glycan_1168]VSFVK	high mannose	HexNAc(2)Hex(4) % 1054.3701	community-germfree	-0.132822	0.0492808	no hit	down
P10852	Slc3a2	4F2 cell-surface antigen heavy chain	400	PVSLN[glycan_2378]M[ox]TVK	fucosylated	HexNAc(5)Hex(5)Fuc(3) % 2263.8347	community-germfree	-0.26289	0.0493266	no hit	down
Q8CBX0	Tmem63c	Calcium permeable stress-gated cation channel 1	15	FHN[glycan_1817]MTVNECFQSR	high mannose	HexNAc(2)Hex(8) % 1702.5814	community-germfree	0.226903	0.0493284	no hit	up
Q9D771	Pacc1	Proton-activated chloride channel	149	HHYEVIPPLASPGQPGDRN[glycan_2029]CTTQR	fucosylated	HexNAc(4)Hex(5)Fuc(2) % 1914.6975	community-germfree	-0.190628	0.0493284	no hit	down
Q91YY2	B4galt3	Beta-1,4-galactosyltransferase 3	388	PGPLPTAN[glycan_1817]HTAPR	high mannose	HexNAc(2)Hex(8) % 1702.5814	community-germfree	-0.251583	0.0493383	no hit	down
Q91V14	Slc12a5	Solute carrier family 12 member 5	352	LLN[glycan_2621]ATCDEYFTR	sialylated	HexNAc(7)Hex(4)Fuc(1)NeuAc(1) % 2506.9203	community-germfree	-0.173895	0.0493463	no hit	down
Q91ZX7	Lrp1	Prolow-density lipoprotein receptor-related protein 1	138	MGCQHHCVPTPSGPTCYCN[glycan_1493]SSFQLQADGKTCK	high mannose	HexNAc(2)Hex(6) % 1378.4757	community-germfree	0.576247	0.0493463	no hit	up
P11438	Lamp1	Lysosome-associated membrane glycoprotein 1	178	DATIQAYLSSGN[glycan_2190]FSK	sialylated	HexNAc(4)Hex(6)NeuAc(1) % 2075.7299	community-germfree	-0.170205	0.0493764	no hit	down
Q03157	Aplp1	Amyloid beta precursor like protein 1	556	LTPLEQYEQKVN[glycan_2522]ASAPR	sialylated	HexNAc(5)Hex(5)NeuAc(2) % 2407.8519	community-germfree	0.197702	0.0494073	no hit	up
Q9R1S3	Pign	GPI ethanolamine phosphate transferase 1	193	NN[glycan_1493]QSLFTK	high mannose	HexNAc(2)Hex(6) % 1378.4757	community-germfree	0.163459	0.0494238	no hit	up
P23818	Gria1	Glutamate receptor 1	250	ESGAN[glycan_3049]VTGFQLVNYTDTIPAR	sialylated	HexNAc(6)Hex(7)NeuAc(2) % 2935.0369	community-germfree	0.135386	0.0494323	no hit	up
Q9Z2W8	Gria4	Glutamate receptor 4	372	RVN[glycan_1655]YTM[ox]DVFELK	high mannose	HexNAc(2)Hex(7) % 1540.5285	community-germfree	-0.204741	0.0494459	no hit	down
Q64487	Ptprd	Receptor-type tyrosine-protein phosphatase delta	725	KVEVEAVN[glycan_1534]ATAVK	complex/hybrid	HexNAc(3)Hex(5) % 1419.5023	community-germfree	-0.148944	0.0494604	no hit	down
P97333	Nrp1	Neuropilin-1	151	RGPECSQN[glycan_2262]YTAPTGVIK	sialylated	HexNAc(3)Hex(5)Fuc(1)NeuAc(2) % 2147.7511	community-germfree	0.15159	0.04949	no hit	up
P11438	Lamp1	Lysosome-associated membrane glycoprotein 1	297	LN[glycan_2873]MTLPDALVPTFSISNHSLKALQATVGNSYK	complex/hybrid	HexNAc(8)Hex(7) % 2759.0048	community-germfree	-0.412561	0.0494986	no hit	down
P97300	Nptn	Neuroplastin	197	N[glycan_1809]ASNMEYR	sialylated	HexNAc(3)Hex(4)Fuc(1)NeuAc(1) % 1694.6028	community-germfree	-0.244105	0.0495108	no hit	down
Q80Z24	Negr1	Neuronal growth regulator 1	281	SILTVTN[glycan_3658]VTQEHFGNYTCVAANK	sialylated	HexNAc(9)Hex(7)NeuAc(2) % 3544.2750	community-germfree	0.181248	0.049517	no hit	up
Q9WU60	Atrn	Attractin	300	GICN[glycan_1721]ASDTR	fucosylated	HexNAc(4)Hex(4)Fuc(1) % 1606.5867	community-germfree	0.19734	0.049517	no hit	up
B9EKR1	Ptprz1	Receptor-type tyrosine-protein phosphatase zeta	224	QAALDPFVLQNLLPN[glycan_1867]STDK	fucosylated	HexNAc(4)Hex(4)Fuc(2) % 1752.6446	community-germfree	-0.170567	0.0495183	no hit	down
Q6VGS5	Ccdc88c	Protein Daple	1613	DGN[glycan_1330]TSGR	high mannose	HexNAc(2)Hex(5) % 1216.4229	community-germfree	0.178391	0.0495216	no hit	up
Q9CPW0	Cntnap2	Contactin-associated protein-like 2	347	GCM[ox]ESINYNGVN[glycan_1995]ITDLAR	sialylated	HexNAc(4)Hex(3)NeuAc(2) % 1880.6668	community-germfree	0.123237	0.0495228	no hit	up
P05532	Kit	Mast/stem cell growth factor receptor Kit	490	HN[glycan_1988]GTVECK	fucosylated	HexNAc(3)Hex(6)Fuc(2) % 1873.6709	community-germfree	0.12934	0.0495442	no hit	up
Q80YX1	Tnc	Tenascin	1019	LN[glycan_1534]YSLPTGQSMEVQLPK	complex/hybrid	HexNAc(3)Hex(5) % 1419.5023	community-germfree	-0.147728	0.0495804	no hit	down
Q8BXA5	Clptm1l	Lipid scramblase CLPTM1L	231	DLM[ox]VIN[glycan_1493]R	high mannose	HexNAc(2)Hex(6) % 1378.4757	community-germfree	-0.181203	0.049652	no hit	down
P11438	Lamp1	Lysosome-associated membrane glycoprotein 1	79	NGSSCGKEN[glycan_1842]VSDPSLTITFGR	fucosylated	HexNAc(3)Hex(6)Fuc(1) % 1727.6130	community-germfree	0.188708	0.049653	no hit	up
Q06890	Clu	Clusterin	291	N[glycan_1152]STGCLK	fucosylated	HexNAc(2)Hex(3)Fuc(1) % 1038.3751	community-germfree	-0.222876	0.0496658	no hit	down
Q99N28	Cadm3	Cell adhesion molecule 3	289	MTQESALIFPFLN[glycan_2914]K	complex/hybrid	HexNAc(9)Hex(6) % 2800.0313	community-germfree	-0.174049	0.0496658	no hit	down
Q9Z2L6	Minpp1	Multiple inositol polyphosphate phosphatase 1	237	FLTDVERN[glycan_1778]ETALYHVEAFK	complex/hybrid	HexNAc(5)Hex(4) % 1663.6082	community-germfree	-0.139901	0.0496703	no hit	down
Q01097	Grin2b	Glutamate receptor ionotropic, NMDA 2B	689	FGTVPN[glycan_1168]GSTER	high mannose	HexNAc(2)Hex(4) % 1054.3701	community-germfree	0.153597	0.0496882	no hit	up
Q91ZX7	Lrp1	Prolow-density lipoprotein receptor-related protein 1	2129	DN[glycan_1680]ATDSVPLR	fucosylated	HexNAc(3)Hex(5)Fuc(1) % 1565.5602	community-germfree	-0.24182	0.0497	no hit	down
Q8CGM1	Adgrb2	Adhesion G protein-coupled receptor B2	552	CPPN[glycan_1988]ASGSASR	fucosylated	HexNAc(3)Hex(6)Fuc(2) % 1873.6709	community-germfree	0.216897	0.0497	no hit	up
Q810U4	Nrcam	Neuronal cell adhesion molecule	78	N[glycan_2102]GTHFDIDKDPLVTM[ox]KPGSGTLVINIM[ox]SEGK	complex/hybrid	HexNAc(5)Hex(6) % 1987.7138	community-germfree	-0.251512	0.0497515	no hit	down
P21995	Emb	Embigin	222	YIINGSHAN[glycan_3996]ETR	sialylated	HexNAc(7)Hex(8)NeuAc(4) % 3882.3600	community-germfree	0.201511	0.0497595	no hit	up
O09117	Sypl1	Synaptophysin-like protein 1	73	N[glycan_1477]QTVTATFGYPFR	fucosylated	HexNAc(2)Hex(5)Fuc(1) % 1362.4808	community-germfree	0.136686	0.0498047	no hit	up
P97370	Atp1b3	Sodium/potassium-transporting ATPase subunit beta-3	198	EEN[glycan_2231]ATIATYPEFGVLDLK	sialylated	HexNAc(5)Hex(5)NeuAc(1) % 2116.7564	community-germfree	-0.183173	0.0498047	no hit	down
Q60625	Icam5	Intercellular adhesion molecule 5	763	PGGN[glycan_2336]FTLTCR	sialylated	HexNAc(4)Hex(6)Fuc(1)NeuAc(1) % 2221.7878	community-germfree	-0.157776	0.0498047	no hit	down
Q8CFX1	H6pd	GDH/6PGL endoplasmic bifunctional protein	155	NIN[glycan_1493]SSCRPHPGAWLR	high mannose	HexNAc(2)Hex(6) % 1378.4757	community-germfree	0.231477	0.0498047	no hit	up
Q8R5M8	Cadm1	Cell adhesion molecule 1	71	DVTVIEGEVATISCQVN[glycan_2394]KSDDSVIQLLNPNR	fucosylated	HexNAc(5)Hex(6)Fuc(2) % 2279.8296	community-germfree	0.245648	0.0498047	no hit	up
Q5SZV5	Kiaa0319	Dyslexia-associated protein KIAA0319 homolog	743	HVLILPN[glycan_1655]NSITLDGSR	high mannose	HexNAc(2)Hex(7) % 1540.5285	community-germfree	0.194155	0.0498085	no hit	up
Q9QYS2	Grm3	Metabotropic glutamate receptor 3	440	IN[glycan_1355]FTAPFNPNK	fucosylated	HexNAc(3)Hex(3)Fuc(1) % 1241.4545	community-germfree	-0.131299	0.0498372	no hit	down
Q922J6	Tspan2	Tetraspanin-2	140	ARGN[glycan_2352]GTLITFHSAFQCCGK	sialylated	HexNAc(4)Hex(7)NeuAc(1) % 2237.7827	community-germfree	0.162395	0.0498658	no hit	up
P97797	Sirpa	Tyrosine-protein phosphatase non-receptor type substrate 1	313	NTDGTYN[glycan_3527]YTSLFLVNSSAHR	sialylated	HexNAc(7)Hex(6)Fuc(1)NeuAc(3) % 3413.2168	community-germfree	0.151921	0.0498811	no hit	up
Q60625	Icam5	Intercellular adhesion molecule 5	763	PVVAELAASPPSVRPGGN[glycan_2684]FTLTCR	sialylated	HexNAc(5)Hex(6)NeuAc(2) % 2569.9047	community-germfree	-0.139019	0.0498975	no hit	down
Q61885	Mog	Myelin-oligodendrocyte glycoprotein	60	N[glycan_1971]ATGM[ox]EVGWYR	sialylated	HexNAc(3)Hex(5)Fuc(1)NeuAc(1) % 1856.6557	community-germfree	-0.259247	0.0499075	no hit	down
P02468	Lamc1	Laminin subunit gamma-1	649	LLNN[glycan_4451]LTSIK	sialylated	HexNAc(7)Hex(9)Fuc(2)NeuAc(4) % 4336.5287	community-germfree	-0.153377	0.0499227	no hit	down
Q810U4	Nrcam	Neuronal cell adhesion molecule	1014	NLN[glycan_2070]FSTR	fucosylated	HexNAc(5)Hex(4)Fuc(2) % 1955.7240	community-germfree	0.13194	0.0499657	no hit	up
Q91ZX7	Lrp1	Prolow-density lipoprotein receptor-related protein 1	1513	WTGHN[glycan_1493]VTVVQR	high mannose	HexNAc(2)Hex(6) % 1378.4757	community-germfree	0.221579	0.0499802	no hit	up
P14094	Atp1b1	Sodium/potassium-transporting ATPase subunit beta-1	194	PKPPKN[glycan_3035]ESLETYPLMMK	complex/hybrid	HexNAc(8)Hex(8) % 2921.0576	community-germfree	-0.511178	0.0499802	no hit	down
Q5FWH7	Slc39a12	Zinc transporter ZIP12	323	QLVEIFLQN[glycan_1979]HSSLSISK	high mannose	HexNAc(2)Hex(9) % 1864.6342	community-germfree	-0.148924	0.0499802	no hit	down
Q9QYS2	Grm3	Metabotropic glutamate receptor 3	440	IN[glycan_2190]FTAPFNPNK	sialylated	HexNAc(4)Hex(6)NeuAc(1) % 2075.7299	community-germfree	0.140142	0.0499935	no hit	up
P10605	Ctsb	Cathepsin B	39	QN[glycan_1330]TTWQAGR	high mannose	HexNAc(2)Hex(5) % 1216.4229	community-germfree	-0.205301	0.0500224	no hit	down
Q9QUR8	Sema7a	Semaphorin-7A	257	EDNPDKNPEAPLN[glycan_1330]VSR	high mannose	HexNAc(2)Hex(5) % 1216.4229	community-germfree	-0.127418	0.050072	no hit	down
Q00493	Cpe	Carboxypeptidase E	391	GFVRDLQGNPIAN[glycan_2127]ATISVDGIDHDVTSAK	fucosylated	HexNAc(6)Hex(4)Fuc(1) % 2012.7455	community-germfree	-0.174749	0.0501036	no hit	down
P10852	Slc3a2	4F2 cell-surface antigen heavy chain	400	PVSLN[glycan_2070]MTVK	fucosylated	HexNAc(5)Hex(4)Fuc(2) % 1955.7240	community-germfree	-0.337737	0.0501097	no hit	down
P13595	Ncam1	Neural cell adhesion molecule 1	349	N[glycan_2262]ISSEEK	sialylated	HexNAc(3)Hex(5)Fuc(1)NeuAc(2) % 2147.7511	community-germfree	-0.247567	0.0501097	no hit	down
Q9JI18	Lrp1b	Low-density lipoprotein receptor-related protein 1B	3317	TCLSN[glycan_1330]CTASQFR	high mannose	HexNAc(2)Hex(5) % 1216.4229	community-germfree	0.220196	0.0501126	no hit	up
Q03157	Aplp1	Amyloid beta precursor like protein 1	556	VN[glycan_1721]ASAPR	fucosylated	HexNAc(4)Hex(4)Fuc(1) % 1606.5867	community-germfree	-0.198328	0.0501233	no hit	down
Q8BXA0	Lrfn5	Leucine-rich repeat and fibronectin type-III domain-containing protein 5	74	KDFAN[glycan_1330]MTSLVDLTLSR	high mannose	HexNAc(2)Hex(5) % 1216.4229	community-germfree	0.191742	0.050128	no hit	up
Q68EF4	Grm4	Metabotropic glutamate receptor 4	485	RN[glycan_2378]GSAEYK	fucosylated	HexNAc(5)Hex(5)Fuc(3) % 2263.8347	community-germfree	0.124756	0.0501608	no hit	up
Q8CJH3	Plxnb1	Plexin-B1	544	VVAVSPAN[glycan_2070]ISR	fucosylated	HexNAc(5)Hex(4)Fuc(2) % 1955.7240	community-germfree	0.134401	0.0501608	no hit	up
Q8BNA6	Fat3	Protocadherin Fat 3	800	EHTDLYVLN[glycan_1330]ITIYDLGKPQK	high mannose	HexNAc(2)Hex(5) % 1216.4229	community-germfree	-0.224007	0.0501737	no hit	down
Q8BLK3	Lsamp	Limbic system-associated membrane protein	280	DDTRINSANGLEIKSTEGQSSLTVTN[glycan_2887]VTEEHYGNYTCVAANK	sialylated	HexNAc(6)Hex(6)NeuAc(2) % 2772.9841	community-germfree	0.205042	0.0501875	no hit	up
P04925	Prnp	Major prion protein	181	PVDQYSNQNNFVHDCVN[glycan_2378]ITIK	fucosylated	HexNAc(5)Hex(5)Fuc(3) % 2263.8347	community-germfree	-0.331521	0.0502309	no hit	down
P35438	Grin1	Glutamate receptor ionotropic, NMDA 1	204	N[glycan_2013]VTALLMEAR	fucosylated	HexNAc(4)Hex(4)Fuc(3) % 1898.7025	community-germfree	-0.16753	0.0502404	no hit	down
Q99JP7	Ggt7	Glutathione hydrolase 7	524	TAN[glycan_1493]HSAPSLENSVQPGK	high mannose	HexNAc(2)Hex(6) % 1378.4757	community-germfree	0.212412	0.050247	no hit	up
O54990	Prom1	Prominin-1	274	DALQN[glycan_2207]MSSSLK	fucosylated	HexNAc(4)Hex(7)Fuc(1) % 2092.7452	community-germfree	0.167257	0.0502484	no hit	up
P97797	Sirpa	Tyrosine-protein phosphatase non-receptor type substrate 1	272	VTQQSPTSM[ox]NQVN[glycan_1826]LTCR	fucosylated	HexNAc(3)Hex(5)Fuc(2) % 1711.6181	community-germfree	0.136967	0.0502484	no hit	up
Q8BHE4	Tmem108	Transmembrane protein 108	446	LVPAGTWKPGTVAN[glycan_2435]ISHVAEGDKPQHR	fucosylated	HexNAc(6)Hex(5)Fuc(2) % 2320.8563	community-germfree	-0.142174	0.050251	no hit	down
G5E8G3	Opcml	Opioid-binding protein/cell adhesion molecule-like	45	AMDN[glycan_1477]VTVR	fucosylated	HexNAc(2)Hex(5)Fuc(1) % 1362.4808	community-germfree	0.216864	0.0502754	no hit	up
P55066	Ncan	Neurocan core protein	122	AN[glycan_1355]ATLLLGPLR	fucosylated	HexNAc(3)Hex(3)Fuc(1) % 1241.4545	community-germfree	-0.168874	0.0502981	no hit	down
P97952	Scn1b	Sodium channel subunit beta-1	136	LLFFDNYEHN[glycan_1493]TSVVKK	high mannose	HexNAc(2)Hex(6) % 1378.4757	community-germfree	0.563108	0.0503202	no hit	up
P11438	Lamp1	Lysosome-associated membrane glycoprotein 1	249	AFN[glycan_1842]ISPNDTSSGSCGINLVTLK	fucosylated	HexNAc(3)Hex(6)Fuc(1) % 1727.6130	community-germfree	-0.210104	0.0503364	no hit	down
P97797	Sirpa	Tyrosine-protein phosphatase non-receptor type substrate 1	93	N[glycan_463]VSDTTK	fucosylated	HexNAc(1)Fuc(1) % 349.1373	community-germfree	-0.203056	0.0503503	no hit	down
Q8BG39	Sv2b	Synaptic vesicle glycoprotein 2B	442	VFFGEHVHGATIN[glycan_2540]FTM[ox]ENQIHQHGK	fucosylated	HexNAc(5)Hex(6)Fuc(3) % 2425.8875	community-germfree	0.130352	0.0503645	no hit	up
Q99MB3	Tm2d1	TM2 domain-containing protein 1	74	INDATQEPVN[glycan_1981]CTNYTAHVQCFPAPK	complex/hybrid	HexNAc(6)Hex(4) % 1866.6876	community-germfree	0.162566	0.0503905	no hit	up
Q9JKR6	Hyou1	Hypoxia up-regulated protein 1	516	VFGSQN[glycan_1981]LTTVK	complex/hybrid	HexNAc(6)Hex(4) % 1866.6876	community-germfree	0.195859	0.0503905	no hit	up
P21956	Mfge8	Lactadherin	317	N[glycan_1493]NTIPDSQM[ox]SASSSYK	high mannose	HexNAc(2)Hex(6) % 1378.4757	community-germfree	-0.180836	0.0504223	no hit	down
Q62507	Coch	Cochlin	224	IEFYLKN[glycan_1883]FTSAK	fucosylated	HexNAc(4)Hex(5)Fuc(1) % 1768.6396	community-germfree	0.274174	0.0504823	no hit	up
O09114	Ptgds	Prostaglandin-H2 D-isomerase	79	TVVAPSTEGGLN[glycan_2028]LTSTFLR	sialylated	HexNAc(4)Hex(5)NeuAc(1) % 1913.6771	community-germfree	-0.155488	0.05052	no hit	down
Q80Z24	Negr1	Neuronal growth regulator 1	281	SILTVTN[glycan_3003]VTQEHFGNYTCVAANK	fucosylated	HexNAc(8)Hex(6)Fuc(2) % 2889.0678	community-germfree	0.174965	0.0505222	no hit	up
P97300	Nptn	Neuroplastin	284	KENGVFEEISN[glycan_2580]SSGR	sialylated	HexNAc(6)Hex(5)Fuc(1)NeuAc(1) % 2465.8938	community-germfree	-0.145424	0.0505289	no hit	down
Q63912	Omg	Oligodendrocyte-myelin glycoprotein	153	SLEVLN[glycan_1616]LSSNK	complex/hybrid	HexNAc(5)Hex(3) % 1501.5553	community-germfree	-0.148825	0.0505289	no hit	down
P23819	Gria2	Glutamate receptor 2	371	IN[glycan_2143]YTINIMELK	complex/hybrid	HexNAc(6)Hex(5) % 2028.7405	community-germfree	-0.26056	0.0505303	no hit	down
Q8R3H7	Hs2st1	Heparan sulfate 2-O-sulfotransferase 1	109	YHVLHIN[glycan_1842]TTK	fucosylated	HexNAc(3)Hex(6)Fuc(1) % 1727.6130	community-germfree	-0.173939	0.0505303	no hit	down
Q00493	Cpe	Carboxypeptidase E	391	DLQGNPIAN[glycan_2434]ATISVDGIDHDVTSAK	sialylated	HexNAc(6)Hex(5)NeuAc(1) % 2319.8359	community-germfree	-0.168791	0.0505554	no hit	down
Q61001	Lama5	Laminin subunit alpha-5	3112	RLN[glycan_1168]TTGISFGCTADLLVGR	high mannose	HexNAc(2)Hex(4) % 1054.3701	community-germfree	0.281812	0.0505629	no hit	up
P11438	Lamp1	Lysosome-associated membrane glycoprotein 1	160	VYMKN[glycan_1493]VTVVLR	high mannose	HexNAc(2)Hex(6) % 1378.4757	community-germfree	0.339243	0.0505912	no hit	up
Q61490	Alcam	CD166 antigen	307	N[glycan_1355]ATGDYK	fucosylated	HexNAc(3)Hex(3)Fuc(1) % 1241.4545	community-germfree	-0.192582	0.0506987	no hit	down
Q7M729	Scn4b	Sodium channel subunit beta-4	114	TNN[glycan_1819]ISILLSDLEFSDTGR	complex/hybrid	HexNAc(6)Hex(3) % 1704.6348	community-germfree	-0.193547	0.0507045	no hit	down
Q8R5M8	Cadm1	Cell adhesion molecule 1	308	VDDEM[ox]PQHAVLSGPNLFINNLN[glycan_2070]K	fucosylated	HexNAc(5)Hex(4)Fuc(2) % 1955.7240	community-germfree	-0.271516	0.0507045	no hit	down
P28843	Dpp4	Dipeptidyl peptidase 4	515	LDFIVLN[glycan_2133]ETR	sialylated	HexNAc(3)Hex(6)Fuc(1)NeuAc(1) % 2018.7085	community-germfree	-0.150035	0.0507125	no hit	down
P13595	Ncam1	Neural cell adhesion molecule 1	349	N[glycan_1664]ISSEEK	fucosylated	HexNAc(3)Hex(4)Fuc(2) % 1549.5653	community-germfree	0.192129	0.0507546	no hit	up
O88507	Cntfr	Ciliary neurotrophic factor receptor subunit alpha	61	VN[glycan_1559]GTDLAPDLLNGSQLILR	fucosylated	HexNAc(4)Hex(3)Fuc(1) % 1444.5339	community-germfree	-0.140482	0.0507569	no hit	down
Q61330	Cntn2	Contactin-2	501	AN[glycan_2029]STGILSVR	fucosylated	HexNAc(4)Hex(5)Fuc(2) % 1914.6975	community-germfree	0.140127	0.0508115	no hit	up
Q61885	Mog	Myelin-oligodendrocyte glycoprotein	60	ISPGKN[glycan_1314]ATGMEVGWYR	fucosylated	HexNAc(2)Hex(4)Fuc(1) % 1200.4280	community-germfree	0.28347	0.0508115	no hit	up
Q64676	Ugt8	2-hydroxyacylsphingosine 1-beta-galactosyltransferase	443	DQPGHPVN[glycan_682]R	paucimannose	HexNAc(2)Hex(1) % 568.2116	community-germfree	0.167808	0.0508406	no hit	up
Q8BYI9	Tnr	Tenascin-R	582	GTN[glycan_2273]ESEASSTQFTTEIDAPK	fucosylated	HexNAc(6)Hex(4)Fuc(2) % 2158.8034	community-germfree	-0.141854	0.0508781	no hit	down
F8VPK8	Pcdh9	Protocadherin 9	451	IVASDSGKPSLN[glycan_1152]QTALVR	fucosylated	HexNAc(2)Hex(3)Fuc(1) % 1038.3751	community-germfree	-0.156828	0.0508984	no hit	down
P97449	Anpep	Aminopeptidase N	115	FTCN[glycan_1778]QTTDVIIIHSK	complex/hybrid	HexNAc(5)Hex(4) % 1663.6082	community-germfree	-0.218003	0.0509	no hit	down
P97427	Crmp1	Dihydropyrimidinase-related protein 1	568	SN[glycan_2465]ITSLG	high mannose	HexNAc(2)Hex(12) % 2350.7927	community-germfree	0.359991	0.0509	no hit	up
Q922J6	Tspan2	Tetraspanin-2	140	GN[glycan_1616]GTLITFHSAFQCCGK	complex/hybrid	HexNAc(5)Hex(3) % 1501.5553	community-germfree	0.305706	0.0509	no hit	up
P12960	Cntn1	Contactin-1	594	NAQLKHAGRYTCTAQTIVDN[glycan_3927]SSASADLVVR	sialylated	HexNAc(6)Hex(7)NeuAc(5) % 3808.3232	community-germfree	0.138354	0.0509126	no hit	up
Q61292	Lamb2	Laminin subunit beta-2	1251	N[glycan_1762]ASAASTAK	fucosylated	HexNAc(5)Hex(3)Fuc(1) % 1647.6132	community-germfree	-0.223508	0.0509153	no hit	down
Q6DIB5	Megf10	Multiple epidermal growth factor-like domains protein 10	452	YGIN[glycan_1988]CSSR	fucosylated	HexNAc(3)Hex(6)Fuc(2) % 1873.6709	community-germfree	0.199891	0.0509413	no hit	up
Q8BLE7	Slc17a6	Vesicular glutamate transporter 2	102	CNLGVAIVDMVNN[glycan_1330]STIHR	high mannose	HexNAc(2)Hex(5) % 1216.4229	community-germfree	-0.35011	0.0509413	no hit	down
Q99J85	Nptxr	Neuronal pentraxin receptor	212	GN[glycan_1817]LSSAPAPAMPTALHSK	high mannose	HexNAc(2)Hex(8) % 1702.5814	community-germfree	-0.137753	0.0509428	no hit	down
Q80ZF8	Adgrb3	Adhesion G protein-coupled receptor B3	829	SN[glycan_2378]ESLGTWSTQGCK	fucosylated	HexNAc(5)Hex(5)Fuc(3) % 2263.8347	community-germfree	-0.183196	0.0509602	no hit	down
P13595	Ncam1	Neural cell adhesion molecule 1	349	N[glycan_3033]ISSEEK	sialylated	HexNAc(6)Hex(6)Fuc(1)NeuAc(2) % 2919.0420	community-germfree	-0.190667	0.0509602	no hit	down
Q07797	Lgals3bp	Galectin-3-binding protein	70	ALGYEN[glycan_2975]ATQALGR	sialylated	HexNAc(5)Hex(6)NeuAc(3) % 2861.0001	community-germfree	0.15018	0.0509704	no hit	up
Q91ZX7	Lrp1	Prolow-density lipoprotein receptor-related protein 1	4127	FGHSPLIN[glycan_2133]LTGGLSHASDVVLYHQHK	sialylated	HexNAc(3)Hex(6)Fuc(1)NeuAc(1) % 2018.7085	community-germfree	-0.149017	0.050976	no hit	down
P10852	Slc3a2	4F2 cell-surface antigen heavy chain	386	APLMPWN[glycan_1330]ESSIFHIPR	high mannose	HexNAc(2)Hex(5) % 1216.4229	community-germfree	-0.382508	0.0510061	no hit	down
P14094	Atp1b1	Sodium/potassium-transporting ATPase subunit beta-1	194	PKPPKN[glycan_1655]ESLETYPLMMK	high mannose	HexNAc(2)Hex(7) % 1540.5285	community-germfree	-0.52297	0.0510073	no hit	down
P23198	Cbx3	Chromobox protein homolog 3	5	MASN[glycan_1817]KTTLQK	high mannose	HexNAc(2)Hex(8) % 1702.5814	community-germfree	0.5017	0.0510327	no hit	up
Q80ZF8	Adgrb3	Adhesion G protein-coupled receptor B3	626	N[glycan_1575]VTDTFKR	complex/hybrid	HexNAc(4)Hex(4) % 1460.5288	community-germfree	0.201762	0.0510632	no hit	up
Q8BLQ9	Cadm2	Cell adhesion molecule 2	288	ELNILFLN[glycan_2686]K	fucosylated	HexNAc(5)Hex(6)Fuc(4) % 2571.9454	community-germfree	-0.19209	0.0510952	no hit	down
Q61292	Lamb2	Laminin subunit beta-2	1251	N[glycan_1842]ASAASTAK	fucosylated	HexNAc(3)Hex(6)Fuc(1) % 1727.6130	community-germfree	0.151615	0.051099	no hit	up
P97300	Nptn	Neuroplastin	229	AN[glycan_3381]ATIEVK	sialylated	HexNAc(7)Hex(6)NeuAc(3) % 3267.1589	community-germfree	-0.192565	0.0511145	no hit	down
P14094	Atp1b1	Sodium/potassium-transporting ATPase subunit beta-1	194	PKPPKN[glycan_2832]ESLETYPLMM[ox]K	complex/hybrid	HexNAc(7)Hex(8) % 2717.9783	community-germfree	-0.32973	0.0511145	no hit	down
Q9QYS2	Grm3	Metabotropic glutamate receptor 3	415	TLCPN[glycan_1152]TTK	fucosylated	HexNAc(2)Hex(3)Fuc(1) % 1038.3751	community-germfree	0.207905	0.0511316	no hit	up
Q9WTS5	Tenm2	Teneurin-2	916	DSTHIIPGDNPFN[glycan_1817]SSLVSLIR	high mannose	HexNAc(2)Hex(8) % 1702.5814	community-germfree	0.19225	0.0511542	no hit	up
P97370	Atp1b3	Sodium/potassium-transporting ATPase subunit beta-3	125	N[glycan_2029]LTSCPDGAPFIQHGPDYR	fucosylated	HexNAc(4)Hex(5)Fuc(2) % 1914.6975	community-germfree	-0.197947	0.0511703	no hit	down
P09242	Alpl	Alkaline phosphatase, tissue-nonspecific isozyme	272	HSHYVWN[glycan_1330]R	high mannose	HexNAc(2)Hex(5) % 1216.4229	community-germfree	-0.520945	0.0511955	no hit	down
Q9Z218	Dpp6	Dipeptidyl aminopeptidase-like protein 6	506	CEGPGVPTVTVHN[glycan_1908]TTDKR	fucosylated	HexNAc(5)Hex(3)Fuc(2) % 1793.6711	community-germfree	-0.156406	0.0512132	no hit	down
Q68EF4	Grm4	Metabotropic glutamate receptor 4	99	INNDPDLLPN[glycan_1559]ITLGAR	fucosylated	HexNAc(4)Hex(3)Fuc(1) % 1444.5339	community-germfree	-0.149791	0.0512242	no hit	down
Q8BYI9	Tnr	Tenascin-R	870	N[glycan_1867]ITISNVTK	fucosylated	HexNAc(4)Hex(4)Fuc(2) % 1752.6446	community-germfree	-0.183142	0.0512242	no hit	down
Q61490	Alcam	CD166 antigen	481	IIISPEEN[glycan_1867]VTLTCTAENQLER	fucosylated	HexNAc(4)Hex(4)Fuc(2) % 1752.6446	community-germfree	-0.16108	0.0512242	no hit	down
P11835	Itgb2	Integrin beta-2	627	DN[glycan_1817]HTSCAECLK	high mannose	HexNAc(2)Hex(8) % 1702.5814	community-germfree	0.330564	0.0512471	no hit	up
Q8BKG3	Ptk7	Inactive tyrosine-protein kinase 7	276	AVVFAN[glycan_1883]GSLLLTQVRPR	fucosylated	HexNAc(4)Hex(5)Fuc(1) % 1768.6396	community-germfree	0.139698	0.0512485	no hit	up
P48168	Glrb	Glycine receptor subunit beta	243	KEDIEYGN[glycan_1493]CTK	high mannose	HexNAc(2)Hex(6) % 1378.4757	community-germfree	-0.214768	0.0512485	no hit	down
Q9JLL0	Crim1	Cysteine-rich motor neuron 1 protein	72	QRN[glycan_1979]ESCGGAYGLHGACDR	high mannose	HexNAc(2)Hex(9) % 1864.6342	community-germfree	0.241263	0.0512881	no hit	up
Q60625	Icam5	Intercellular adhesion molecule 5	646	NSM[ox]TPGNLSPGIYLCN[glycan_1518]ATNR	fucosylated	HexNAc(3)Hex(4)Fuc(1) % 1403.5074	community-germfree	0.12983	0.0513143	no hit	up
Q61282	Acan	Aggrecan core protein	334	TVYLHAN[glycan_2540]QTGYPDPSSR	fucosylated	HexNAc(5)Hex(6)Fuc(3) % 2425.8875	community-germfree	0.196554	0.0513276	no hit	up
P97797	Sirpa	Tyrosine-protein phosphatase non-receptor type substrate 1	111	ISN[glycan_2045]VTPADAGIYYCVK	fucosylated	HexNAc(4)Hex(6)Fuc(1) % 1930.6924	community-germfree	-0.156967	0.0513579	no hit	down
Q6PHS9	Cacna2d2	Voltage-dependent calcium channel subunit alpha-2/delta-2	390	AGFEYAFDQLQNSN[glycan_1493]ITR	high mannose	HexNAc(2)Hex(6) % 1378.4757	community-germfree	-0.111964	0.0513579	no hit	down
Q3TXX4	Slc17a7	Vesicular glutamate transporter 1	93	CNLGVAIVSMVN[glycan_2873]NSTTHR	complex/hybrid	HexNAc(8)Hex(7) % 2759.0048	community-germfree	-0.285941	0.0513579	no hit	down
Q9Z0M3	Cdh20	Cadherin-20	421	DPDVTN[glycan_2070]NSIR	fucosylated	HexNAc(5)Hex(4)Fuc(2) % 1955.7240	community-germfree	-0.133234	0.0513995	no hit	down
Q7M729	Scn4b	Sodium channel subunit beta-4	114	EKTNN[glycan_1413]ISILLSDLEFSDTGR	complex/hybrid	HexNAc(4)Hex(3) % 1298.4760	community-germfree	-0.158693	0.0514366	no hit	down
Q9Z2W9	Gria3	Glutamate receptor 3	261	VMHGGAN[glycan_1518]ITGFQIVNNENPMVQQFIQRWVR	fucosylated	HexNAc(3)Hex(4)Fuc(1) % 1403.5074	community-germfree	-0.299557	0.0514431	no hit	down
Q91ZX7	Lrp1	Prolow-density lipoprotein receptor-related protein 1	2523	AVN[glycan_2070]SSCR	fucosylated	HexNAc(5)Hex(4)Fuc(2) % 1955.7240	community-germfree	0.153086	0.0514431	no hit	up
Q9CZT5	Vasn	Vasorin	502	N[glycan_1817]LSGPDKR	high mannose	HexNAc(2)Hex(8) % 1702.5814	community-germfree	0.19715	0.0514575	no hit	up
P33146	Cdh15	Cadherin-15	538	NWSVSQIN[glycan_3365]VSHAR	sialylated	HexNAc(7)Hex(5)Fuc(1)NeuAc(3) % 3251.1640	community-germfree	0.239418	0.0514634	no hit	up
Q8BLK3	Lsamp	Limbic system-associated membrane protein	288	STEGQSSLTVTNVTEEHYGN[glycan_3268]YTCVAANK	sialylated	HexNAc(5)Hex(6)Fuc(4)NeuAc(2) % 3154.1363	community-germfree	0.164893	0.0514661	no hit	up
Q91ZX7	Lrp1	Prolow-density lipoprotein receptor-related protein 1	4366	QTGDVTCN[glycan_1559]CTDGR	fucosylated	HexNAc(4)Hex(3)Fuc(1) % 1444.5339	community-germfree	0.144474	0.0514747	no hit	up
Q922J6	Tspan2	Tetraspanin-2	140	ARGN[glycan_1883]GTLITFHSAFQCCGK	fucosylated	HexNAc(4)Hex(5)Fuc(1) % 1768.6396	community-germfree	0.188913	0.051493	no hit	up
Q6X893	Slc44a1	Choline transporter-like protein 1	180	CAPVN[glycan_1680]ISCYAK	fucosylated	HexNAc(3)Hex(5)Fuc(1) % 1565.5602	community-germfree	0.194937	0.0514992	no hit	up
P12960	Cntn1	Contactin-1	495	AN[glycan_2734]STGTLVITNPTR	fucosylated	HexNAc(5)Hex(9)Fuc(1) % 2619.9302	community-germfree	-0.169388	0.0515236	no hit	down
P35438	Grin1	Glutamate receptor ionotropic, NMDA 1	204	VLQFDPGTKN[glycan_1330]VTALLMEAR	high mannose	HexNAc(2)Hex(5) % 1216.4229	community-germfree	-0.174355	0.0515689	no hit	down
Q8C145	Slc39a6	Zinc transporter ZIP6	251	KSN[glycan_1883]ESVSEPR	fucosylated	HexNAc(4)Hex(5)Fuc(1) % 1768.6396	community-germfree	-0.157479	0.0515825	no hit	down
Q8BYI9	Tnr	Tenascin-R	875	NITISN[glycan_2394]VTK	fucosylated	HexNAc(5)Hex(6)Fuc(2) % 2279.8296	community-germfree	-0.222738	0.0515825	no hit	down
Q8K209	Adgrg1	Adhesion G-protein coupled receptor G1	325	VTN[glycan_1842]LSDPVVLTFQHQPQPK	fucosylated	HexNAc(3)Hex(6)Fuc(1) % 1727.6130	community-germfree	-0.141791	0.0515902	no hit	down
O35136	Ncam2	Neural cell adhesion molecule 2	563	SHGVQTM[ox]VVLSSLEPN[glycan_2069]TTYEIR	sialylated	HexNAc(5)Hex(4)NeuAc(1) % 1954.7036	community-germfree	-0.1519	0.0515902	no hit	down
O08532	Cacna2d1	Voltage-dependent calcium channel subunit alpha-2/delta-1	325	DAVNN[glycan_317]ITAK	small	HexNAc(1) % 203.0794	community-germfree	-0.470759	0.051591	no hit	down
Q61625	Grid2	Glutamate receptor ionotropic, delta-2	427	KLGCWNPVTGLN[glycan_1866]GSLTDK	sialylated	HexNAc(4)Hex(4)NeuAc(1) % 1751.6242	community-germfree	0.253939	0.0515962	no hit	up
Q8R502	Lrrc8c	Volume-regulated anion channel subunit LRRC8C	306	N[glycan_1979]FSCNHTM[ox]AHLFSK	high mannose	HexNAc(2)Hex(9) % 1864.6342	community-germfree	-0.179162	0.0516324	no hit	down
Q9DB72	Btbd17	BTB/POZ domain-containing protein 17	62	QGN[glycan_1979]ASDVILR	high mannose	HexNAc(2)Hex(9) % 1864.6342	community-germfree	0.127577	0.051645	no hit	up
Q7TN73	Casd1	N-acetylneuraminate 9-O-acetyltransferase	188	MN[glycan_1987]ITSIAPLLEK	sialylated	HexNAc(3)Hex(6)NeuAc(1) % 1872.6505	community-germfree	-0.392691	0.0516468	no hit	down
P15209	Ntrk2	BDNF/NT-3 growth factors receptor	206	LAAPN[glycan_2070]LTVEEGK	fucosylated	HexNAc(5)Hex(4)Fuc(2) % 1955.7240	community-germfree	-0.134582	0.05174	no hit	down
Q64237	Dbh	Dopamine beta-hydroxylase	477	KVVTVYPGDVLITSCTYNTEN[glycan_1987]K	sialylated	HexNAc(3)Hex(6)NeuAc(1) % 1872.6505	community-germfree	0.16107	0.051769	no hit	up
P43006	Slc1a2	Excitatory amino acid transporter 2	216	AVISMLN[glycan_2727]ETM[ox]NEAPEETK	fucosylated	HexNAc(6)Hex(5)Fuc(4) % 2612.9721	community-germfree	0.127095	0.0517715	no hit	up
P15116	Cdh2	Cadherin-2	121	WQVAVN[glycan_1493]LSR	high mannose	HexNAc(2)Hex(6) % 1378.4757	community-germfree	0.181184	0.0517721	no hit	up
Q91Z92	B3galt6	Beta-1,3-galactosyltransferase 6	128	DAYEN[glycan_1842]LTAK	fucosylated	HexNAc(3)Hex(6)Fuc(1) % 1727.6130	community-germfree	-0.141054	0.0517721	no hit	down
P35438	Grin1	Glutamate receptor ionotropic, NMDA 1	369	LVQVGIYN[glycan_1817]GTHVIPNDR	complex/hybrid	HexNAc(6)Hex(3) % 1704.6348	community-germfree	-0.276424	0.0518015	no hit	down
P10852	Slc3a2	4F2 cell-surface antigen heavy chain	400	PVSLN[glycan_2232]MTVK	fucosylated	HexNAc(5)Hex(5)Fuc(2) % 2117.7768	community-germfree	-0.292668	0.0518284	no hit	down
G5E8G3	Opcml	Opioid-binding protein/cell adhesion molecule-like	286	ISTLTFFN[glycan_3543]VSEK	sialylated	HexNAc(7)Hex(7)NeuAc(3) % 3429.2117	community-germfree	-0.145238	0.0518771	no hit	down
O70309	Itgb5	Integrin beta-5	348	N[glycan_1655]FTALIPGTTVEILHGDSK	high mannose	HexNAc(2)Hex(7) % 1540.5285	community-germfree	-0.185246	0.0519125	no hit	down
Q61490	Alcam	CD166 antigen	307	N[glycan_1979]ATGDYK	high mannose	HexNAc(2)Hex(9) % 1864.6342	community-germfree	-0.140003	0.0519546	no hit	down
Q8VHI3	Pofut2	GDP-fucose protein O-fucosyltransferase 2	260	AVGDEFRSQHLN[glycan_2054]STDAADK	fucosylated	HexNAc(5)Hex(3)Fuc(3) % 1939.7290	community-germfree	-0.272119	0.0519546	no hit	down
Q8K209	Adgrg1	Adhesion G-protein coupled receptor G1	304	N[glycan_1330]SSQVLGEK	high mannose	HexNAc(2)Hex(5) % 1216.4229	community-germfree	-0.169809	0.0520173	no hit	down
Q8BYI8	Fam234b	Protein FAM234B	257	MLSAFNATSGKVLWTLNPNHLSN[glycan_1575]GTLAAPVVVLPDLDEDGVR	complex/hybrid	HexNAc(4)Hex(4) % 1460.5288	community-germfree	-0.412028	0.0520242	no hit	down
P41233	Abca1	Phospholipid-transporting ATPase ABCA1	401	QVMAEVN[glycan_1655]K	high mannose	HexNAc(2)Hex(7) % 1540.5285	community-germfree	-0.163611	0.0520269	no hit	down
P14094	Atp1b1	Sodium/potassium-transporting ATPase subunit beta-1	194	PKPPKN[glycan_3340]ESLETYPLMMK	sialylated	HexNAc(6)Hex(7)NeuAc(3) % 3226.1323	community-germfree	-0.214012	0.0520677	no hit	down
P09470	Ace	Angiotensin-converting enzyme	701	STEVSN[glycan_2351]HTLK	complex/hybrid	HexNAc(4)Hex(5)NeuGc(2) % 2236.7623	community-germfree	-0.186828	0.0520938	no hit	down
Q9JIA1	Lgi1	Leucine-rich glioma-inactivated protein 1	423	ATQLFTN[glycan_1330]QTDIPNM[ox]EDVYAVK	high mannose	HexNAc(2)Hex(5) % 1216.4229	community-germfree	-0.182026	0.0521091	no hit	down
Q810U4	Nrcam	Neuronal cell adhesion molecule	853	VSVVN[glycan_2070]STLAEVHWDPVPPK	fucosylated	HexNAc(5)Hex(4)Fuc(2) % 1955.7240	community-germfree	-0.160902	0.0521109	no hit	down
Q64689	St8sia3	Sia-alpha-2,3-Gal-beta-1,4-GlcNAc-R:alpha 2,8-sialyltransferase	207	DVGRKTN[glycan_2670]LTTFNPSILEK	complex/hybrid	HexNAc(7)Hex(7) % 2555.9254	community-germfree	-0.210809	0.0521109	no hit	down
P35803	Gpm6b	Neuronal membrane glycoprotein M6-b	218	SPQSN[glycan_1664]GTSGVEQICVDVR	fucosylated	HexNAc(3)Hex(4)Fuc(2) % 1549.5653	community-germfree	0.175328	0.0521109	no hit	up
Q8BLE7	Slc17a6	Vesicular glutamate transporter 2	101	CNLGVAIVDMVN[glycan_3002]NSTIHR	sialylated	HexNAc(8)Hex(6)NeuAc(1) % 2888.0474	community-germfree	-0.186173	0.0521258	no hit	down
Q9D6F4	Gabra4	Gamma-aminobutyric acid receptor subunit alpha-4	48	LCPEN[glycan_1680]FTR	fucosylated	HexNAc(3)Hex(5)Fuc(1) % 1565.5602	community-germfree	0.237371	0.0521398	no hit	up
Q60625	Icam5	Intercellular adhesion molecule 5	794	APPGALNLGLSSN[glycan_1168]NSTLSVAGAM[ox]GSHGGEYECAATNAHGR	high mannose	HexNAc(2)Hex(4) % 1054.3701	community-germfree	0.150153	0.0521568	no hit	up
B9EKR1	Ptprz1	Receptor-type tyrosine-protein phosphatase zeta	502	SDVPNTSPN[glycan_2556]STSQHVAEFETER	fucosylated	HexNAc(5)Hex(7)Fuc(2) % 2441.8824	community-germfree	-0.206094	0.0521682	no hit	down
P35546	Ret	Proto-oncogene tyrosine-protein kinase receptor Ret	765	MLKEN[glycan_1981]ASQSELRDLLSEFNLLK	complex/hybrid	HexNAc(6)Hex(4) % 1866.6876	community-germfree	0.223952	0.0522352	no hit	up
P46096	Syt1	Synaptotagmin-1	25	MVSASRPEALAAPVTTVATLVPHN[glycan_1988]ATEPASPGEGK	fucosylated	HexNAc(3)Hex(6)Fuc(2) % 1873.6709	community-germfree	-1.37516	0.0522593	no hit	down
Q9WTS6	Tenm3	Teneurin-3	381	LGGFTHEN[glycan_2175]NTIDSGELDIGRR	fucosylated	HexNAc(4)Hex(5)Fuc(3) % 2060.7554	community-germfree	0.217685	0.0522786	no hit	up
P56528	Cd38	ADP-ribosyl cyclase/cyclic ADP-ribose hydrolase 1	125	LVTQTIPCN[glycan_1152]K	fucosylated	HexNAc(2)Hex(3)Fuc(1) % 1038.3751	community-germfree	0.132346	0.0522786	no hit	up
Q8R5M8	Cadm1	Cell adhesion molecule 1	169	DTAVEGEEIEVN[glycan_2434]CTAMASKPATTIR	sialylated	HexNAc(6)Hex(5)NeuAc(1) % 2319.8359	community-germfree	0.145106	0.0523302	no hit	up
P16092	Fgfr1	Fibroblast growth factor receptor 1	318	TAGVN[glycan_2175]TTDKEMEVLHLR	fucosylated	HexNAc(4)Hex(5)Fuc(3) % 2060.7554	community-germfree	0.178559	0.0523302	no hit	up
Q9DB72	Btbd17	BTB/POZ domain-containing protein 17	308	SAALARHGPAVADLLLQAYQFHAASPLHYAKFFHVN[glycan_4334]GSAFLPR	complex/hybrid	HexNAc(12)Hex(11) % 4219.5337	community-germfree	0.170601	0.05236	no hit	up
B2RXS4	Plxnb2	Plexin-B2	799	CVYEALCSN[glycan_2378]VTSECPPPVITR	fucosylated	HexNAc(5)Hex(5)Fuc(3) % 2263.8347	community-germfree	0.208339	0.0523673	no hit	up
Q8R464	Cadm4	Cell adhesion molecule 4	68	QTLFFN[glycan_1867]GTR	fucosylated	HexNAc(4)Hex(4)Fuc(2) % 1752.6446	community-germfree	0.125799	0.0523673	no hit	up
P05532	Kit	Mast/stem cell growth factor receptor Kit	467	CTTPVSPVDVQVQN[glycan_2069]VSVSPFGK	sialylated	HexNAc(5)Hex(4)NeuAc(1) % 1954.7036	community-germfree	0.236354	0.0523673	no hit	up
Q91ZX7	Lrp1	Prolow-density lipoprotein receptor-related protein 1	3091	MHLN[glycan_2191]GSNVQVLHR	fucosylated	HexNAc(4)Hex(6)Fuc(2) % 2076.7503	community-germfree	0.360866	0.0523673	no hit	up
Q9WTR5	Cdh13	Cadherin-13	599	N[glycan_1988]LSVVILGASDK	fucosylated	HexNAc(3)Hex(6)Fuc(2) % 1873.6709	community-germfree	-0.216424	0.0523673	no hit	down
Q69Z26	Cntn4	Contactin-4	859	TVGN[glycan_1477]QTSTK	fucosylated	HexNAc(2)Hex(5)Fuc(1) % 1362.4808	community-germfree	0.460951	0.0523859	no hit	up
P02468	Lamc1	Laminin subunit gamma-1	1222	TLAGEN[glycan_1168]QTALEIEELNR	high mannose	HexNAc(2)Hex(4) % 1054.3701	community-germfree	-0.127304	0.0524243	no hit	down
O70362	Gpld1	Phosphatidylinositol-glycan-specific phospholipase D	656	VN[glycan_2133]GTLTQVLLVGAPTHDDVSK	sialylated	HexNAc(3)Hex(6)Fuc(1)NeuAc(1) % 2018.7085	community-germfree	-0.226103	0.052477	no hit	down
E9PVB5	Ttc17	Tetratricopeptide repeat protein 17	635	AVGN[glycan_1979]STFAIACLQR	high mannose	HexNAc(2)Hex(9) % 1864.6342	community-germfree	0.138288	0.0524889	no hit	up
P48168	Glrb	Glycine receptor subunit beta	243	KEDIEYGN[glycan_2191]CTK	fucosylated	HexNAc(4)Hex(6)Fuc(2) % 2076.7503	community-germfree	0.13836	0.0525139	no hit	up
P24638	Acp2	Lysosomal acid phosphatase	168	YEQLQN[glycan_1979]ETR	high mannose	HexNAc(2)Hex(9) % 1864.6342	community-germfree	0.22104	0.0525169	no hit	up
P97300	Nptn	Neuroplastin	229	AN[glycan_3076]ATIEVK	complex/hybrid	HexNAc(9)Hex(7) % 2962.0841	community-germfree	-0.22285	0.0525184	no hit	down
Q05793	Hspg2	Basement membrane-specific heparan sulfate proteoglycan core protein	90	ALVN[glycan_1330]FTR	high mannose	HexNAc(2)Hex(5) % 1216.4229	community-germfree	-0.154148	0.0525454	no hit	down
O54991	Cntnap1	Contactin-associated protein 1	950	AN[glycan_3521]ASEGTFPNCTGHCTHPR	fucosylated	HexNAc(6)Hex(6)Fuc(2)NeuGc(3) % 3404.1801	community-germfree	0.526319	0.0525454	no hit	up
Q99PI8	Rtn4r	Reticulon-4 receptor	180	DLGN[glycan_2547]LTHLFLHGNR	sialylated	HexNAc(6)Hex(3)Fuc(1)NeuAc(2) % 2432.8836	community-germfree	0.199247	0.0526452	no hit	up
O54991	Cntnap1	Contactin-associated protein 1	950	AN[glycan_4230]ASEGTFPNCTGHCTHPR	sialylated	HexNAc(6)Hex(8)Fuc(1)NeuAc(5) % 4116.4340	community-germfree	0.432316	0.0526549	no hit	up
P21995	Emb	Embigin	56	YSN[glycan_2848]LSLK	fucosylated	HexNAc(5)Hex(7)Fuc(4) % 2733.9982	community-germfree	0.197797	0.0526581	no hit	up
Q60625	Icam5	Intercellular adhesion molecule 5	763	TVTVGVEYRPVVAELAASPPSVRPGGN[glycan_2434]FTLTCR	sialylated	HexNAc(6)Hex(5)NeuAc(1) % 2319.8359	community-germfree	0.139304	0.0526581	no hit	up
Q8R366	Igsf8	Immunoglobulin superfamily member 8	326	IGPGEPLELLCN[glycan_1477]VSGALPPPGR	fucosylated	HexNAc(2)Hex(5)Fuc(1) % 1362.4808	community-germfree	-0.162072	0.0526788	no hit	down
P11438	Lamp1	Lysosome-associated membrane glycoprotein 1	160	N[glycan_2116]VTVVLR	sialylated	HexNAc(3)Hex(5)NeuAc(2) % 2001.6932	community-germfree	-0.260921	0.0526957	no hit	down
Q99MB1	Tlr3	Toll-like receptor 3	54	LTHIPDDLPSN[glycan_3980]ITVLNLTHNQLR	sialylated	HexNAc(9)Hex(9)Fuc(2)NeuAc(1) % 3869.4011	community-germfree	0.156917	0.052697	no hit	up
Q8BLK3	Lsamp	Limbic system-associated membrane protein	280	DDTRINSANGLEIKSTEGQSSLTVTN[glycan_2061]VTEEHYGNYTCVAANK	phospho	HexNAc(3)Hex(6)NeuAc(1)Phospho(1) % 1952.6169	community-germfree	0.196394	0.0527137	no hit	up
O54991	Cntnap1	Contactin-associated protein 1	950	AN[glycan_1979]ASEGTFPNCTGHCTHPR	high mannose	HexNAc(2)Hex(9) % 1864.6342	community-germfree	0.222778	0.0527296	no hit	up
P10852	Slc3a2	4F2 cell-surface antigen heavy chain	400	PVSLN[glycan_1664]MTVK	fucosylated	HexNAc(3)Hex(4)Fuc(2) % 1549.5653	community-germfree	-0.35857	0.0527407	no hit	down
P13595	Ncam1	Neural cell adhesion molecule 1	451	DGQLLPSSN[glycan_2742]YSNIK	sialylated	HexNAc(6)Hex(6)Fuc(1)NeuAc(1) % 2627.9466	community-germfree	0.156578	0.0527439	no hit	up
E9PWQ3	Col6a3	Collagen, type VI, alpha 3	2077	GPPGVN[glycan_1940]GTQGFQGCPGQR	complex/hybrid	HexNAc(5)Hex(5) % 1825.6610	community-germfree	0.147963	0.0527579	no hit	up
Q9CR23	Tmem9	Proton-transporting V-type ATPase complex assembly regulator TMEM9	39	N[glycan_1330]ISGHIYNQNVSQK	high mannose	HexNAc(2)Hex(5) % 1216.4229	community-germfree	0.146301	0.0527772	no hit	up
P22725	Wnt5a	Protein Wnt-5a	115	WN[glycan_1817]CSTVDNTSVFGR	high mannose	HexNAc(2)Hex(8) % 1702.5814	community-germfree	0.127321	0.0527772	no hit	up
P97445	Cacna1a	Voltage-dependent P/Q-type calcium channel subunit alpha-1A	286	TCPN[glycan_2029]GTK	fucosylated	HexNAc(4)Hex(5)Fuc(2) % 1914.6975	community-germfree	0.198834	0.0527805	no hit	up
O35136	Ncam2	Neural cell adhesion molecule 2	475	MILEIAPTSDNDFGRYN[glycan_1867]CTATNR	fucosylated	HexNAc(4)Hex(4)Fuc(2) % 1752.6446	community-germfree	0.277162	0.0528003	no hit	up
O35136	Ncam2	Neural cell adhesion molecule 2	563	SHGVQTMVVLSSLEPN[glycan_2522]TTYEIR	sialylated	HexNAc(5)Hex(5)NeuAc(2) % 2407.8519	community-germfree	-0.134711	0.0528351	no hit	down
P12960	Cntn1	Contactin-1	495	AN[glycan_1776]STGTLVITNPTR	phospho	HexNAc(3)Hex(6)Phospho(1) % 1661.5214	community-germfree	-0.243585	0.0528396	no hit	down
G5E8G3	Opcml	Opioid-binding protein/cell adhesion molecule-like	45	AMDN[glycan_1988]VTVR	fucosylated	HexNAc(3)Hex(6)Fuc(2) % 1873.6709	community-germfree	0.133911	0.052857	no hit	up
Q9R1S3	Pign	GPI ethanolamine phosphate transferase 1	193	NN[glycan_1680]QSLFTK	fucosylated	HexNAc(3)Hex(5)Fuc(1) % 1565.5602	community-germfree	-0.179811	0.0528758	no hit	down
P41233	Abca1	Phospholipid-transporting ATPase ABCA1	1638	GENPSQYGITAFNHPLN[glycan_1817]LTK	high mannose	HexNAc(2)Hex(8) % 1702.5814	community-germfree	-0.167171	0.0528758	no hit	down
P43006	Slc1a2	Excitatory amino acid transporter 2	216	AVISMLN[glycan_1209]ETMNEAPEETK	complex/hybrid	HexNAc(3)Hex(3) % 1095.3966	community-germfree	-0.168702	0.0528764	no hit	down
Q8BLE7	Slc17a6	Vesicular glutamate transporter 2	101	CNLGVAIVDM[ox]VN[glycan_2734]NSTIHRGGK	fucosylated	HexNAc(5)Hex(9)Fuc(1) % 2619.9302	community-germfree	-0.378716	0.0529136	no hit	down
Q61739	Itga6	Integrin alpha-6	285	AN[glycan_317]HSGAVVLLK	small	HexNAc(1) % 203.0794	community-germfree	-0.161572	0.0529193	no hit	down
O09126	Sema4d	Semaphorin-4D	192	N[glycan_1006]SSHSPLR	paucimannose	HexNAc(2)Hex(3) % 892.3172	community-germfree	0.188457	0.0529326	no hit	up
Q80Z24	Negr1	Neuronal growth regulator 1	289	SILTVTNVTQEHFGN[glycan_3695]YTCVAANK	complex/hybrid	HexNAc(6)Hex(7)NeuGc(4) % 3581.2074	community-germfree	0.193378	0.052941	no hit	up
Q8C5W0	Clmn	Calmin	147	ELTGN[glycan_1314]LSR	fucosylated	HexNAc(2)Hex(4)Fuc(1) % 1200.4280	community-germfree	0.190127	0.0529464	no hit	up
Q60928	Ggt1	Glutathione hydrolase 1 proenzyme	511	LHNQLLPN[glycan_2086]TTTVEK	fucosylated	HexNAc(5)Hex(5)Fuc(1) % 1971.7189	community-germfree	-0.157016	0.0529597	no hit	down
Q99PI8	Rtn4r	Reticulon-4 receptor	373	VPPGDTPPGN[glycan_1817]GSGPR	high mannose	HexNAc(2)Hex(8) % 1702.5814	community-germfree	-0.178983	0.0529597	no hit	down
P11438	Lamp1	Lysosome-associated membrane glycoprotein 1	98	GYLLTLN[glycan_3812]FTK	sialylated	HexNAc(8)Hex(11)NeuAc(1) % 3698.3115	community-germfree	-0.207631	0.0529686	no hit	down
Q91ZX7	Lrp1	Prolow-density lipoprotein receptor-related protein 1	3050	KLNLDGSN[glycan_3357]YTLLK	sialylated	HexNAc(6)Hex(8)Fuc(1)NeuAc(2) % 3243.1477	community-germfree	0.155111	0.052978	no hit	up
P26618	Pdgfra	Platelet-derived growth factor receptor alpha	43	IVQLN[glycan_1867]SSFSLR	fucosylated	HexNAc(4)Hex(4)Fuc(2) % 1752.6446	community-germfree	0.180942	0.0529849	no hit	up
Q9WTS4	Tenm1	Teneurin-1	2152	VGVDAN[glycan_2273]ITR	fucosylated	HexNAc(6)Hex(4)Fuc(2) % 2158.8034	community-germfree	-0.200262	0.0529865	no hit	down
Q6DIB5	Megf10	Multiple epidermal growth factor-like domains protein 10	679	NCAGVCTCTNN[glycan_2581]GTCNPIDR	fucosylated	HexNAc(6)Hex(5)Fuc(3) % 2466.9142	community-germfree	0.179363	0.0529865	no hit	up
Q9DCF1	Tmem25	Transmembrane protein 25	107	SQHELN[glycan_2549]CSLQDPGSGRPANASVILNVQFKPEIAQVGAK	complex/hybrid	HexNAc(8)Hex(5) % 2434.8992	community-germfree	0.199278	0.0529865	no hit	up
O88998	Olfm1	Noelin	104	VQN[glycan_2127]MSQSIEVLDRR	fucosylated	HexNAc(6)Hex(4)Fuc(1) % 2012.7455	community-germfree	0.253619	0.053017	no hit	up
Q3UH53	Sdk1	Protein sidekick-1	284	DTGTHEAMAPIIVVAPGN[glycan_1924]R	fucosylated	HexNAc(5)Hex(4)Fuc(1) % 1809.6661	community-germfree	0.195053	0.0530284	no hit	up
Q8C419	Gpr158	Probable G-protein coupled receptor 158	334	CHLN[glycan_2045]NSECM[ox]PIK	fucosylated	HexNAc(4)Hex(6)Fuc(1) % 1930.6924	community-germfree	0.193685	0.0530341	no hit	up
P14094	Atp1b1	Sodium/potassium-transporting ATPase subunit beta-1	194	PKPPKN[glycan_3197]ESLETYPLM[ox]MK	complex/hybrid	HexNAc(8)Hex(9) % 3083.1105	community-germfree	-0.187467	0.0530341	no hit	down
Q8BYB9	Poglut1	Protein O-glucosyltransferase 1	374	FLSYN[glycan_1655]VTR	high mannose	HexNAc(2)Hex(7) % 1540.5285	community-germfree	-0.126075	0.053045	no hit	down
Q9D659	Vsir	V-type immunoglobulin domain-containing suppressor of T-cell activation	108	AN[glycan_3550]ASHDQPQK	complex/hybrid	HexNAc(6)Hex(8)NeuGc(3) % 3436.1699	community-germfree	-0.155304	0.0530691	no hit	down
Q64689	St8sia3	Sia-alpha-2,3-Gal-beta-1,4-GlcNAc-R:alpha 2,8-sialyltransferase	207	TN[glycan_1995]LTTFNPSILEK	sialylated	HexNAc(4)Hex(3)NeuAc(2) % 1880.6668	community-germfree	-0.206462	0.0530691	no hit	down
Q71M36	Cspg5	Chondroitin sulfate proteoglycan 5	356	PGDPGKDLASGEN[glycan_1825]GTECR	sialylated	HexNAc(3)Hex(5)NeuAc(1) % 1710.5977	community-germfree	0.336517	0.0530779	no hit	up
Q8K4Z0	Lgi2	Leucine-rich repeat LGI family member 2	68	IVPGDISSLSLVN[glycan_3074]GTFLEIK	sialylated	HexNAc(7)Hex(5)Fuc(1)NeuAc(2) % 2960.0686	community-germfree	-0.201654	0.0530779	no hit	down
Q9QUN9	Dkk3	Dickkopf-related protein 3	205	GGN[glycan_2141]GTICDNQR	high mannose	HexNAc(2)Hex(10) % 2026.6871	community-germfree	0.183248	0.0530779	no hit	up
P58158	B3gat3	Galactosylgalactosylxylosylprotein 3-beta-glucuronosyltransferase 3	301	AAN[glycan_1493]CTQVLVWHTR	high mannose	HexNAc(2)Hex(6) % 1378.4757	community-germfree	0.153045	0.0530921	no hit	up
P43406	Itgav	Integrin alpha-V	870	TPEKN[glycan_2830]DTAAAGQGER	sialylated	HexNAc(5)Hex(6)Fuc(1)NeuAc(2) % 2715.9626	community-germfree	-0.17754	0.0531081	no hit	down
Q80TS3	Adgrl3	Adhesion G protein-coupled receptor L3	677	N[glycan_1330]LTPGGK	high mannose	HexNAc(2)Hex(5) % 1216.4229	community-germfree	0.281712	0.0531081	no hit	up
P23818	Gria1	Glutamate receptor 1	364	TN[glycan_1940]YTLHVIEMK	complex/hybrid	HexNAc(5)Hex(5) % 1825.6610	community-germfree	-0.127159	0.0531123	no hit	down
O35136	Ncam2	Neural cell adhesion molecule 2	475	YN[glycan_3980]CTATNR	sialylated	HexNAc(7)Hex(7)Fuc(1)NeuAc(4) % 3866.3650	community-germfree	0.158033	0.0531123	no hit	up
O54904	B3galt1	Beta-1,3-galactosyltransferase 1	48	KN[glycan_2337]FTFGNIR	fucosylated	HexNAc(4)Hex(6)Fuc(3) % 2222.8082	community-germfree	0.133313	0.0531277	no hit	up
Q6P5F6	Slc39a10	Zinc transporter ZIP10	342	QHECLN[glycan_2029]VTQLLK	fucosylated	HexNAc(4)Hex(5)Fuc(2) % 1914.6975	community-germfree	-0.216165	0.0531338	no hit	down
Q9EQC0	Chst1	Carbohydrate sulfotransferase 1	57	LCEEGPTFSYN[glycan_1981]LSR	complex/hybrid	HexNAc(6)Hex(4) % 1866.6876	community-germfree	-0.194607	0.0531512	no hit	down
Q60625	Icam5	Intercellular adhesion molecule 5	275	LNPN[glycan_2248]VTLDGDSLVATATATASAEQEGTK	fucosylated	HexNAc(5)Hex(6)Fuc(1) % 2133.7717	community-germfree	-0.170253	0.0531512	no hit	down
Q8BYI8	Fam234b	Protein FAM234B	399	APDSN[glycan_2231]SSSLLITTR	sialylated	HexNAc(5)Hex(5)NeuAc(1) % 2116.7564	community-germfree	0.167364	0.0531634	no hit	up
Q91ZX7	Lrp1	Prolow-density lipoprotein receptor-related protein 1	2129	GCKDN[glycan_1988]ATDSVPLR	fucosylated	HexNAc(3)Hex(6)Fuc(2) % 1873.6709	community-germfree	0.220534	0.0531655	no hit	up
Q0V8T9	Cntnap5a	Contactin-associated protein like 5-1	1022	N[glycan_1762]TSLSSSAIYTDLAPFK	fucosylated	HexNAc(5)Hex(3)Fuc(1) % 1647.6132	community-germfree	-0.172642	0.0531803	no hit	down
P43006	Slc1a2	Excitatory amino acid transporter 2	206	VLVAPPSEEAN[glycan_2216]TTK	fucosylated	HexNAc(5)Hex(4)Fuc(3) % 2101.7819	community-germfree	0.166959	0.0532348	no hit	up
Q61503	Nt5e	5'-nucleotidase	336	IKLDN[glycan_1867]YSTQELGR	fucosylated	HexNAc(4)Hex(4)Fuc(2) % 1752.6446	community-germfree	0.141627	0.0532448	no hit	up
P70699	Gaa	Lysosomal alpha-glucosidase	141	LEN[glycan_1006]LSSTESGYTATLTR	paucimannose	HexNAc(2)Hex(3) % 892.3172	community-germfree	-0.148436	0.0532631	no hit	down
P14094	Atp1b1	Sodium/potassium-transporting ATPase subunit beta-1	194	PKPPKN[glycan_3486]ESLETYPLMMK	sialylated	HexNAc(6)Hex(7)Fuc(1)NeuAc(3) % 3372.1902	community-germfree	-0.410385	0.0533459	no hit	down
P97797	Sirpa	Tyrosine-protein phosphatase non-receptor type substrate 1	181	N[glycan_1330]ITLKWFK	high mannose	HexNAc(2)Hex(5) % 1216.4229	community-germfree	-0.337243	0.0533578	no hit	down
Q8CJH3	Plxnb1	Plexin-B1	32	SPLPAAFTAN[glycan_2418]GTHLQHLAR	sialylated	HexNAc(6)Hex(4)Fuc(1)NeuAc(1) % 2303.8410	community-germfree	-0.163847	0.0534172	no hit	down
Q9Z0M3	Cdh20	Cadherin-20	421	DPDVTN[glycan_1867]NSIR	fucosylated	HexNAc(4)Hex(4)Fuc(2) % 1752.6446	community-germfree	-0.188008	0.0534173	no hit	down
Q07409	Cntn3	Contactin-3	490	AN[glycan_1680]GTTHLVVTEPTR	fucosylated	HexNAc(3)Hex(5)Fuc(1) % 1565.5602	community-germfree	0.172444	0.0534435	no hit	up
Q8R3L5	Slco3a1	Solute carrier organic anion transporter family member 3A1	458	YGN[glycan_1979]NSAR	high mannose	HexNAc(2)Hex(9) % 1864.6342	community-germfree	0.178035	0.0534591	no hit	up
P02468	Lamc1	Laminin subunit gamma-1	1240	N[glycan_1762]ISQDLEK	fucosylated	HexNAc(5)Hex(3)Fuc(1) % 1647.6132	community-germfree	-0.140763	0.053461	no hit	down
O35114	Scarb2	Lysosome membrane protein 2	123	N[glycan_3603]QSVGDPNVDLIR	complex/hybrid	HexNAc(10)Hex(9) % 3489.2692	community-germfree	0.237584	0.053461	no hit	up
Q8BYI9	Tnr	Tenascin-R	1262	IGSYN[glycan_2727]GTAGDSLSYHQGR	fucosylated	HexNAc(6)Hex(5)Fuc(4) % 2612.9721	community-germfree	-0.265544	0.053461	no hit	down
P24638	Acp2	Lysosomal acid phosphatase	93	YHGFLN[glycan_1664]TSYHR	fucosylated	HexNAc(3)Hex(4)Fuc(2) % 1549.5653	community-germfree	0.508395	0.0534733	no hit	up
P97300	Nptn	Neuroplastin	229	AN[glycan_1851]ATIEVK	fucosylated	HexNAc(4)Hex(3)Fuc(3) % 1736.6497	community-germfree	0.150494	0.0534755	no hit	up
Q8BGQ4	Pomt2	Protein O-mannosyl-transferase 2	169	MGSYYIN[glycan_1817]R	high mannose	HexNAc(2)Hex(8) % 1702.5814	community-germfree	0.127662	0.0534829	no hit	up
Q9JI18	Lrp1b	Low-density lipoprotein receptor-related protein 1B	3311	THTCACPTNFYLAADN[glycan_1979]R	high mannose	HexNAc(2)Hex(9) % 1864.6342	community-germfree	0.174232	0.0535379	no hit	up
P35436	Grin2a	Glutamate receptor ionotropic, NMDA 2A	444	IN[glycan_2070]NSTNEGMNVK	fucosylated	HexNAc(5)Hex(4)Fuc(2) % 1955.7240	community-germfree	-0.128824	0.053564	no hit	down
Q63912	Omg	Oligodendrocyte-myelin glycoprotein	235	QN[glycan_1979]ITYLLK	high mannose	HexNAc(2)Hex(9) % 1864.6342	community-germfree	-0.12371	0.0535812	no hit	down
Q8BG39	Sv2b	Synaptic vesicle glycoprotein 2B	517	FIN[glycan_2232]STFLEQK	fucosylated	HexNAc(5)Hex(5)Fuc(2) % 2117.7768	community-germfree	0.132756	0.0537166	no hit	up
Q8BYI8	Fam234b	Protein FAM234B	240	MLSAFN[glycan_1979]ATSGK	high mannose	HexNAc(2)Hex(9) % 1864.6342	community-germfree	-0.105962	0.0537205	no hit	down
P97333	Nrp1	Neuropilin-1	151	RGPECSQN[glycan_2012]YTAPTGVIK	sialylated	HexNAc(4)Hex(4)Fuc(1)NeuAc(1) % 1897.6821	community-germfree	0.217858	0.0537205	no hit	up
P14231	Atp1b2	Sodium/potassium-transporting ATPase subunit beta-2	198	VINFYAGANQSM[ox]N[glycan_2912]VTCVGK	sialylated	HexNAc(7)Hex(4)Fuc(1)NeuAc(2) % 2798.0157	community-germfree	0.254106	0.0537205	no hit	up
P14094	Atp1b1	Sodium/potassium-transporting ATPase subunit beta-1	194	PKPPKN[glycan_2725]ESLETYPLMMK	sialylated	HexNAc(6)Hex(5)NeuAc(2) % 2610.9313	community-germfree	-0.288507	0.0537635	no hit	down
P97797	Sirpa	Tyrosine-protein phosphatase non-receptor type substrate 1	111	ISN[glycan_2637]VTPADAGIYYCVK	sialylated	HexNAc(7)Hex(5)NeuAc(1) % 2522.9153	community-germfree	-0.173343	0.0538209	no hit	down
Q9CS84	Nrxn1	Neurexin-1	191	VN[glycan_1680]SSQALPVDGGEVK	fucosylated	HexNAc(3)Hex(5)Fuc(1) % 1565.5602	community-germfree	-0.122261	0.0538262	no hit	down
Q8R5M8	Cadm1	Cell adhesion molecule 1	71	DVTVIEGEVATISCQVN[glycan_2294]K	fucosylated	HexNAc(3)Hex(5)Fuc(1)NeuGc(2) % 2179.7409	community-germfree	-0.206569	0.0538429	no hit	down
Q7TNR6	Igsf21	Immunoglobulin superfamily member 21	408	VPAELN[glycan_2029]GSMYR	fucosylated	HexNAc(4)Hex(5)Fuc(2) % 1914.6975	community-germfree	-0.170148	0.053913	no hit	down
O88307	Sorl1	Sortilin-related receptor	2094	MGHN[glycan_1979]YTFTVQAR	high mannose	HexNAc(2)Hex(9) % 1864.6342	community-germfree	0.175261	0.0539221	no hit	up
Q5RKR3	Islr2	Immunoglobulin superfamily containing leucine-rich repeat protein 2	339	FLALAN[glycan_1330]GSLLVPLLSAK	high mannose	HexNAc(2)Hex(5) % 1216.4229	community-germfree	-0.18343	0.0539309	no hit	down
Q61490	Alcam	CD166 antigen	307	N[glycan_2581]ATGDYK	fucosylated	HexNAc(6)Hex(5)Fuc(3) % 2466.9142	community-germfree	-0.12554	0.0539458	no hit	down
O09117	Sypl1	Synaptophysin-like protein 1	73	N[glycan_1883]QTVTATFGYPFR	fucosylated	HexNAc(4)Hex(5)Fuc(1) % 1768.6396	community-germfree	-0.153457	0.0539467	no hit	down
Q9WVH9	Fbln5	Fibulin-5	297	N[glycan_2207]HTCTSLQTCYNLQGGFK	fucosylated	HexNAc(4)Hex(7)Fuc(1) % 2092.7452	community-germfree	0.156531	0.0539483	no hit	up
Q06890	Clu	Clusterin	291	N[glycan_1979]STGCLK	high mannose	HexNAc(2)Hex(9) % 1864.6342	community-germfree	0.14797	0.0539655	no hit	up
P02468	Lamc1	Laminin subunit gamma-1	1106	VN[glycan_1518]SSLHSQISR	fucosylated	HexNAc(3)Hex(4)Fuc(1) % 1403.5074	community-germfree	-0.303693	0.0539981	no hit	down
P12960	Cntn1	Contactin-1	495	GKAN[glycan_2319]STGTLVITNPTR	sialylated	HexNAc(4)Hex(5)NeuAc(2) % 2204.7725	community-germfree	0.18426	0.0539981	no hit	up
P70206	Plxna1	Plexin-A1	1186	LN[glycan_3279]YTVLIGSTPCILTVSETQLLCEAPNLTGQHK	complex/hybrid	HexNAc(10)Hex(7) % 3165.1635	community-germfree	0.176569	0.0540204	no hit	up
Q64237	Dbh	Dopamine beta-hydroxylase	571	ALYDYAPISMHCN[glycan_1493]K	high mannose	HexNAc(2)Hex(6) % 1378.4757	community-germfree	0.14094	0.0540452	no hit	up
Q9JKF6	Nectin1	Nectin-1	140	ESQLN[glycan_1867]LTVMAK	fucosylated	HexNAc(4)Hex(4)Fuc(2) % 1752.6446	community-germfree	-0.164797	0.0540875	no hit	down
P23818	Gria1	Glutamate receptor 1	250	ESGAN[glycan_2978]VTGFQLVNYTDTIPAR	fucosylated	HexNAc(7)Hex(8)Fuc(1) % 2864.0362	community-germfree	-0.171454	0.0540875	no hit	down
P51910	Apod	Apolipoprotein D	99	QSN[glycan_1534]VSEPAK	complex/hybrid	HexNAc(3)Hex(5) % 1419.5023	community-germfree	-0.295437	0.0540927	no hit	down
Q91ZX7	Lrp1	Prolow-density lipoprotein receptor-related protein 1	2474	VDIPQQPMGIIAVAN[glycan_1842]DTNSCELSPCR	fucosylated	HexNAc(3)Hex(6)Fuc(1) % 1727.6130	community-germfree	0.161044	0.0540983	no hit	up
Q8R5M8	Cadm1	Cell adhesion molecule 1	308	VDDEMPQHAVLSGPNLFINNLN[glycan_1721]K	fucosylated	HexNAc(4)Hex(4)Fuc(1) % 1606.5867	community-germfree	-0.171435	0.0540992	no hit	down
P14094	Atp1b1	Sodium/potassium-transporting ATPase subunit beta-1	194	PKPPKN[glycan_3689]ESLETYPLMMK	sialylated	HexNAc(7)Hex(7)Fuc(1)NeuAc(3) % 3575.2696	community-germfree	-0.298352	0.0541265	no hit	down
P23819	Gria2	Glutamate receptor 2	371	IN[glycan_1168]YTINIMELK	high mannose	HexNAc(2)Hex(4) % 1054.3701	community-germfree	-0.232701	0.0541497	no hit	down
Q99N28	Cadm3	Cell adhesion molecule 3	289	MTQESALIFPFLN[glycan_3121]K	sialylated	HexNAc(5)Hex(6)Fuc(1)NeuAc(3) % 3007.0580	community-germfree	-0.131504	0.0541497	no hit	down
P41233	Abca1	Phospholipid-transporting ATPase ABCA1	15	N[glycan_2029]LTFRRR	fucosylated	HexNAc(4)Hex(5)Fuc(2) % 1914.6975	community-germfree	-0.167934	0.0541497	no hit	down
P11438	Lamp1	Lysosome-associated membrane glycoprotein 1	178	DATIQAYLSSGN[glycan_1355]FSK	fucosylated	HexNAc(3)Hex(3)Fuc(1) % 1241.4545	community-germfree	-0.223998	0.0541497	no hit	down
Q8R4G6	Mgat5	Alpha-1,6-mannosylglycoprotein 6-beta-N-acetylglucosaminyltransferase A	447	RQN[glycan_1559]QSLVYGK	fucosylated	HexNAc(4)Hex(3)Fuc(1) % 1444.5339	community-germfree	0.124419	0.0541497	no hit	up
Q60805	Mertk	Tyrosine-protein kinase Mer	166	SDN[glycan_2141]GSYFCK	high mannose	HexNAc(2)Hex(10) % 2026.6871	community-germfree	0.156193	0.0541923	no hit	up
Q6GQT9	Nomo1	Nodal modulator 1	43	SDVEIN[glycan_1493]YSLIEIK	high mannose	HexNAc(2)Hex(6) % 1378.4757	community-germfree	-0.137452	0.0541943	no hit	down
Q6GQT9	Nomo1	Nodal modulator 1	43	SDVEIN[glycan_1493]YSLIEIK	high mannose	HexNAc(2)Hex(6) % 1378.4757	community-germfree	-0.137452	0.0541943	no hit	down
Q62178	Sema4a	Semaphorin-4A	497	AN[glycan_1819]CSVYESCVDCVLAR	complex/hybrid	HexNAc(6)Hex(3) % 1704.6348	community-germfree	0.160774	0.0541943	no hit	up
P11438	Lamp1	Lysosome-associated membrane glycoprotein 1	253	AFNISPN[glycan_1954]DTSSGSCGINLVTLK	sialylated	HexNAc(3)Hex(4)NeuAc(2) % 1839.6403	community-germfree	-0.157291	0.0541943	no hit	down
O88998	Olfm1	Noelin	104	VQN[glycan_2070]MSQSIEVLDRR	fucosylated	HexNAc(5)Hex(4)Fuc(2) % 1955.7240	community-germfree	0.383058	0.0542319	no hit	up
Q8JZM4	Dner	Delta and Notch-like epidermal growth factor-related receptor	224	LVSFEVPQN[glycan_2070]TSVK	fucosylated	HexNAc(5)Hex(4)Fuc(2) % 1955.7240	community-germfree	-0.154208	0.0542368	no hit	down
Q80Z24	Negr1	Neuronal growth regulator 1	281	SILTVTN[glycan_2773]VTQEHFGNYTCVAANK	sialylated	HexNAc(4)Hex(6)Fuc(2)NeuAc(2) % 2658.9411	community-germfree	0.195845	0.0542501	no hit	up
P43406	Itgav	Integrin alpha-V	870	IKTPEKN[glycan_1330]DTAAAGQGER	high mannose	HexNAc(2)Hex(5) % 1216.4229	community-germfree	-0.199218	0.0542788	no hit	down
Q9D1T0	Lingo1	Leucine-rich repeat and immunoglobulin-like domain-containing nogo receptor-interacting protein 1	500	YAQVQDNGTYLCIAANAGGN[glycan_2711]DSMPAHLHVR	sialylated	HexNAc(6)Hex(4)Fuc(1)NeuAc(2) % 2594.9364	community-germfree	0.344691	0.0542834	no hit	up
Q9JMB8	Cntn6	Contactin-6	66	QN[glycan_1330]GTDIDFGM[ox]TYHYR	high mannose	HexNAc(2)Hex(5) % 1216.4229	community-germfree	-0.142792	0.0543537	no hit	down
Q9JI18	Lrp1b	Low-density lipoprotein receptor-related protein 1B	3311	THTCACPTNFYLAADN[glycan_317]R	small	HexNAc(1) % 203.0794	community-germfree	0.180876	0.0543575	no hit	up
G5E8G3	Opcml	Opioid-binding protein/cell adhesion molecule-like	286	ISTLTFFN[glycan_3562]VSEK	complex/hybrid	HexNAc(9)Hex(10) % 3448.2427	community-germfree	-0.168396	0.0543575	no hit	down
P23818	Gria1	Glutamate receptor 1	364	RTN[glycan_2127]YTLHVIEMK	fucosylated	HexNAc(6)Hex(4)Fuc(1) % 2012.7455	community-germfree	0.215906	0.0544193	no hit	up
Q62351	Tfrc	Transferrin receptor protein 1	731	QKNITAFN[glycan_3834]ETLFR	sialylated	HexNAc(7)Hex(7)NeuAc(4) % 3720.3071	community-germfree	0.164376	0.0544596	no hit	up
Q8C419	Gpr158	Probable G-protein coupled receptor 158	334	CHLN[glycan_3035]NSECM[ox]PIK	complex/hybrid	HexNAc(8)Hex(8) % 2921.0576	community-germfree	0.193006	0.0544828	no hit	up
P23818	Gria1	Glutamate receptor 1	402	FVPAATDAQAGGDN[glycan_3794]SSVQNR	sialylated	HexNAc(6)Hex(8)Fuc(2)NeuAc(3) % 3680.3010	community-germfree	-0.199143	0.0544853	no hit	down
P41233	Abca1	Phospholipid-transporting ATPase ABCA1	99	YPTPGEAPGVVGNFN[glycan_1817]K	high mannose	HexNAc(2)Hex(8) % 1702.5814	community-germfree	0.130181	0.0544865	no hit	up
O54991	Cntnap1	Contactin-associated protein 1	950	AN[glycan_3197]ASEGTFPNCTGHCTHPR	complex/hybrid	HexNAc(8)Hex(9) % 3083.1105	community-germfree	0.254882	0.0544865	no hit	up
Q640R3	Hepacam	Hepatocyte cell adhesion molecule	190	DGKPLLN[glycan_1355]DSR	fucosylated	HexNAc(3)Hex(3)Fuc(1) % 1241.4545	community-germfree	-0.205157	0.0544865	no hit	down
Q80Z24	Negr1	Neuronal growth regulator 1	281	SILTVTN[glycan_2791]VTQEHFGNYTCVAANK	complex/hybrid	HexNAc(6)Hex(9) % 2676.9518	community-germfree	0.148778	0.0545492	no hit	up
Q8BYI9	Tnr	Tenascin-R	1262	SLYKIRIGSYN[glycan_3562]GTAGDSLSYHQGR	sialylated	HexNAc(5)Hex(6)NeuAc(5) % 3443.1910	community-germfree	-0.187187	0.0545492	no hit	down
Q925Q3	Slc8b1	Mitochondrial sodium/calcium exchanger protein	47	AHGHIQFSAGSVN[glycan_1493]QTAMADCR	high mannose	HexNAc(2)Hex(6) % 1378.4757	community-germfree	0.201133	0.0545678	no hit	up
P11214	Plat	Tissue-type plasminogen activator	482	CTSQHLFN[glycan_1817]K	high mannose	HexNAc(2)Hex(8) % 1702.5814	community-germfree	0.16434	0.0545748	no hit	up
P10404		MLV-related proviral Env polyprotein	298	LLNLVDGAYQALN[glycan_2141]LTSPDK	high mannose	HexNAc(2)Hex(10) % 2026.6871	community-germfree	-0.201265	0.0546109	no hit	down
Q810U4	Nrcam	Neuronal cell adhesion molecule	309	EDGMLPAN[glycan_2273]R	fucosylated	HexNAc(6)Hex(4)Fuc(2) % 2158.8034	community-germfree	-0.204306	0.0546887	no hit	down
Q99J85	Nptxr	Neuronal pentraxin receptor	212	GN[glycan_2928]LSSAPAPAMPTALHSK	sialylated	HexNAc(7)Hex(5)NeuAc(2) % 2814.0107	community-germfree	0.137251	0.054744	no hit	up
O88998	Olfm1	Noelin	289	SM[ox]VDFM[ox]NTDN[glycan_1776]FTSHR	phospho	HexNAc(3)Hex(6)Phospho(1) % 1661.5214	community-germfree	-0.209712	0.0547445	no hit	down
F7BAB2	Tmem132b	Transmembrane protein 132B	67	N[glycan_1979]ASLQAR	high mannose	HexNAc(2)Hex(9) % 1864.6342	community-germfree	0.177087	0.0547709	no hit	up
Q80TF3	Pcdh19	Protocadherin-19	421	EQHDQYN[glycan_1493]LTIQAR	high mannose	HexNAc(2)Hex(6) % 1378.4757	community-germfree	-0.128632	0.0547902	no hit	down
Q8R5M8	Cadm1	Cell adhesion molecule 1	71	DVTVIEGEVATISCQVN[glycan_1559]K	fucosylated	HexNAc(4)Hex(3)Fuc(1) % 1444.5339	community-germfree	-0.178814	0.0548251	no hit	down
Q9WTR5	Cdh13	Cadherin-13	490	QEN[glycan_3076]ISVGSVLLTVNATDPDSLQHQTIR	complex/hybrid	HexNAc(9)Hex(7) % 2962.0841	community-germfree	0.179456	0.0548603	no hit	up
O54991	Cntnap1	Contactin-associated protein 1	950	AN[glycan_3357]ASEGTFPNCTGHCTHPR	sialylated	HexNAc(6)Hex(8)Fuc(1)NeuAc(2) % 3243.1477	community-germfree	0.315947	0.0548824	no hit	up
Q61200	Nxph1	Neurexophilin-1	69	GKEN[glycan_1655]DTDLDLR	high mannose	HexNAc(2)Hex(7) % 1540.5285	community-germfree	-0.138808	0.0549562	no hit	down
P43406	Itgav	Integrin alpha-V	870	TPEKN[glycan_3486]DTAAAGQGER	sialylated	HexNAc(6)Hex(7)Fuc(1)NeuAc(3) % 3372.1902	community-germfree	-0.207509	0.0549894	no hit	down
Q810U4	Nrcam	Neuronal cell adhesion molecule	78	N[glycan_1655]GTHFDIDKDPLVTMKPGSGTLVINIM[ox]SEGK	high mannose	HexNAc(2)Hex(7) % 1540.5285	community-germfree	-0.171497	0.0550451	no hit	down
Q9WTS4	Tenm1	Teneurin-1	1788	GN[glycan_1883]VSAFER	fucosylated	HexNAc(4)Hex(5)Fuc(1) % 1768.6396	community-germfree	-0.175818	0.0550554	no hit	down
P28828	Ptprm	Receptor-type tyrosine-protein phosphatase mu	250	FIASFNVVN[glycan_1867]TTK	fucosylated	HexNAc(4)Hex(4)Fuc(2) % 1752.6446	community-germfree	-0.163118	0.0550612	no hit	down
P04925	Prnp	Major prion protein	197	GEN[glycan_1152]FTETDVK	fucosylated	HexNAc(2)Hex(3)Fuc(1) % 1038.3751	community-germfree	-0.239621	0.0550612	no hit	down
Q99KW9	Itfg1	T-cell immunomodulatory protein	352	N[glycan_2125]TSGSNQQAFLLENVPCNNASCEEVHRM[ox]FK	fucosylated	HexNAc(2)Hex(9)Fuc(1) % 2010.6921	community-germfree	0.213185	0.0550612	no hit	up
Q6GQT9	Nomo1	Nodal modulator 1	611	CALSHAITLEFHQDGNGPENVGIYN[glycan_828]LSR	fucosylated	HexNAc(2)Hex(1)Fuc(1) % 714.2695	community-germfree	0.165071	0.0550612	no hit	up
Q6GQT9	Nomo1	Nodal modulator 1	611	CALSHAITLEFHQDGNGPENVGIYN[glycan_828]LSR	fucosylated	HexNAc(2)Hex(1)Fuc(1) % 714.2695	community-germfree	0.165071	0.0550612	no hit	up
Q9QUR8	Sema7a	Semaphorin-7A	257	EDNPDKNPEAPLN[glycan_1493]VSR	high mannose	HexNAc(2)Hex(6) % 1378.4757	community-germfree	-0.128831	0.0550693	no hit	down
E9Q7X7	Nrxn2	Neurexin-2	842	SLQLSVDN[glycan_1518]VTVEGQMAGAHTR	fucosylated	HexNAc(3)Hex(4)Fuc(1) % 1403.5074	community-germfree	0.179047	0.055075	no hit	up
Q62059	Vcan	Versican core protein	331	FEN[glycan_1559]QTCFPLPDSR	fucosylated	HexNAc(4)Hex(3)Fuc(1) % 1444.5339	community-germfree	-0.112002	0.055075	no hit	down
Q61490	Alcam	CD166 antigen	500	TVNSLN[glycan_1979]VSAISIPEHDEADDISDENREK	high mannose	HexNAc(2)Hex(9) % 1864.6342	community-germfree	0.180632	0.0550806	no hit	up
Q68FD9	Kiaa1549	UPF0606 protein KIAA1549	1216	ATVAAGNSVVQVVN[glycan_1330]VSR	high mannose	HexNAc(2)Hex(5) % 1216.4229	community-germfree	0.12624	0.0551011	no hit	up
P21995	Emb	Embigin	222	YIINGSHAN[glycan_3672]ETR	sialylated	HexNAc(7)Hex(6)NeuAc(4) % 3558.2543	community-germfree	0.197974	0.0551092	no hit	up
Q9CS84	Nrxn1	Neurexin-1	191	VN[glycan_1518]SSQALPVDGGEVK	fucosylated	HexNAc(3)Hex(4)Fuc(1) % 1403.5074	community-germfree	-0.152746	0.055133	no hit	down
O08545	Efna3	Ephrin-A3	39	HAVYWN[glycan_1493]SSNQHLR	high mannose	HexNAc(2)Hex(6) % 1378.4757	community-germfree	0.16005	0.055133	no hit	up
Q9D136	Ogfod3	2-oxoglutarate and iron-dependent oxygenase domain-containing protein 3	212	IN[glycan_1655]STEAR	high mannose	HexNAc(2)Hex(7) % 1540.5285	community-germfree	0.134926	0.0551462	no hit	up
P12960	Cntn1	Contactin-1	594	HAGRYTCTAQTIVDN[glycan_1490]SSASADLVVR	phospho	HexNAc(2)Hex(5)Phospho(2) % 1376.3556	community-germfree	0.1695	0.0551484	no hit	up
O88307	Sorl1	Sortilin-related receptor	2094	MGHN[glycan_2070]YTFTVQAR	fucosylated	HexNAc(5)Hex(4)Fuc(2) % 1955.7240	community-germfree	0.239036	0.0551491	no hit	up
P56528	Cd38	ADP-ribosyl cyclase/cyclic ADP-ribose hydrolase 1	214	FAEDACGVVQVM[ox]LN[glycan_1819]GSLR	complex/hybrid	HexNAc(6)Hex(3) % 1704.6348	community-germfree	-0.168339	0.0551503	no hit	down
Q8BG39	Sv2b	Synaptic vesicle glycoprotein 2B	517	FIN[glycan_3051]STFLEQK	fucosylated	HexNAc(6)Hex(7)Fuc(4) % 2937.0777	community-germfree	0.109163	0.0551503	no hit	up
P21995	Emb	Embigin	56	YSN[glycan_1680]LSLK	fucosylated	HexNAc(3)Hex(5)Fuc(1) % 1565.5602	community-germfree	0.109933	0.0551824	no hit	up
P14231	Atp1b2	Sodium/potassium-transporting ATPase subunit beta-2	239	KFHVN[glycan_520]YTQPLVAVK	small	HexNAc(2) % 406.1588	community-germfree	0.240344	0.0552094	no hit	up
P46096	Syt1	Synaptotagmin-1	25	PEALAAPVTTVATLVPHN[glycan_2287]ATEPASPGEGK	fucosylated	HexNAc(2)Hex(10)Fuc(1) % 2172.7450	community-germfree	-0.232286	0.0552102	no hit	down
Q61543	Glg1	Golgi apparatus protein 1	162	LN[glycan_1493]LTTDPK	high mannose	HexNAc(2)Hex(6) % 1378.4757	community-germfree	-0.125889	0.0552183	no hit	down
Q8R366	Igsf8	Immunoglobulin superfamily member 8	326	IGPGEPLELLCN[glycan_1461]VSGALPPPGR	fucosylated	HexNAc(2)Hex(4)Fuc(2) % 1346.4859	community-germfree	-0.217898	0.0552277	no hit	down
Q61809	Lrrn1	Leucine-rich repeat neuronal protein 1	612	SCVN[glycan_1924]VTTK	fucosylated	HexNAc(5)Hex(4)Fuc(1) % 1809.6661	community-germfree	0.125024	0.0552412	no hit	up
Q61330	Cntn2	Contactin-2	464	GTEILGN[glycan_1979]STR	high mannose	HexNAc(2)Hex(9) % 1864.6342	community-germfree	-0.132234	0.0552603	no hit	down
Q63912	Omg	Oligodendrocyte-myelin glycoprotein	390	GMPNN[glycan_2182]FSEM[ox]PRQSTTLNLR	complex/hybrid	HexNAc(3)Hex(9) % 2067.7136	community-germfree	0.158093	0.0552703	no hit	up
P08101	Fcgr2	Low affinity immunoglobulin gamma Fc region receptor II	174	AN[glycan_1858]HSHSGDYYCK	complex/hybrid	HexNAc(3)Hex(7) % 1743.6079	community-germfree	0.184398	0.0552727	no hit	up
Q3TAS6	Emc10	ER membrane protein complex subunit 10	183	GSEVEDEDLELFN[glycan_1493]TSVQLRPPSTAPGPETAAFIER	high mannose	HexNAc(2)Hex(6) % 1378.4757	community-germfree	-0.177245	0.0552745	no hit	down
Q9R069	Bcam	Basal cell adhesion molecule	324	VHRN[glycan_2351]QSGIYGCR	complex/hybrid	HexNAc(4)Hex(5)NeuGc(2) % 2236.7623	community-germfree	0.510094	0.0552745	no hit	up
P97370	Atp1b3	Sodium/potassium-transporting ATPase subunit beta-3	125	N[glycan_2273]LTSCPDGAPFIQHGPDYR	fucosylated	HexNAc(6)Hex(4)Fuc(2) % 2158.8034	community-germfree	-0.282196	0.0552745	no hit	down
Q8BFR4	Gns	N-acetylglucosamine-6-sulfatase	104	YPHNHHVVN[glycan_3519]NTLEGNCSSK	sialylated	HexNAc(6)Hex(9)Fuc(1)NeuAc(2) % 3405.2005	community-germfree	0.278905	0.0553022	no hit	up
F8VPK8	Pcdh9	Protocadherin 9	682	VTINVMDVNDNSPVVISPPSN[glycan_2393]TSFK	sialylated	HexNAc(5)Hex(6)NeuAc(1) % 2278.8092	community-germfree	-0.166362	0.0553117	no hit	down
Q9JL04	Fmn2	Formin-2	416	QLSSPNHSPSQSPN[glycan_2012]QSPR	sialylated	HexNAc(4)Hex(4)Fuc(1)NeuAc(1) % 1897.6821	community-germfree	0.27623	0.0553371	no hit	up
P15209	Ntrk2	BDNF/NT-3 growth factors receptor	68	LEPNSVDPEN[glycan_1330]ITEILIANQK	high mannose	HexNAc(2)Hex(5) % 1216.4229	community-germfree	-0.164225	0.0553679	no hit	down
Q91ZX7	Lrp1	Prolow-density lipoprotein receptor-related protein 1	2474	VDIPQQPMGIIAVAN[glycan_2141]DTNSCELSPCR	high mannose	HexNAc(2)Hex(10) % 2026.6871	community-germfree	0.158334	0.055369	no hit	up
Q9Z0L0	Tpbg	Trophoblast glycoprotein	263	N[glycan_2378]LTHLESLHLEDNALK	fucosylated	HexNAc(5)Hex(5)Fuc(3) % 2263.8347	community-germfree	-0.264825	0.0553757	no hit	down
P16092	Fgfr1	Fibroblast growth factor receptor 1	265	SPHRPILQAGLPAN[glycan_2743]K	fucosylated	HexNAc(6)Hex(6)Fuc(3) % 2628.9670	community-germfree	0.207536	0.0553806	no hit	up
P06909	Cfh	Complement factor H	802	WDPEPN[glycan_1330]CTSK	high mannose	HexNAc(2)Hex(5) % 1216.4229	community-germfree	0.146992	0.0553806	no hit	up
Q80YX1	Tnc	Tenascin	1019	LN[glycan_317]YSLPTGQSMEVQLPK	small	HexNAc(1) % 203.0794	community-germfree	-0.169922	0.0554094	no hit	down
Q8C419	Gpr158	Probable G-protein coupled receptor 158	334	CHLN[glycan_1866]NSECMPIK	sialylated	HexNAc(4)Hex(4)NeuAc(1) % 1751.6242	community-germfree	-0.169293	0.0554309	no hit	down
B9EKR1	Ptprz1	Receptor-type tyrosine-protein phosphatase zeta	498	GSEFSGKSDVPN[glycan_1168]TSPNSTSQHVAEFETER	high mannose	HexNAc(2)Hex(4) % 1054.3701	community-germfree	-0.151252	0.0554884	no hit	down
Q91ZX7	Lrp1	Prolow-density lipoprotein receptor-related protein 1	2129	RGCKDN[glycan_1518]ATDSVPLR	fucosylated	HexNAc(3)Hex(4)Fuc(1) % 1403.5074	community-germfree	0.20579	0.0554979	no hit	up
Q80Z24	Negr1	Neuronal growth regulator 1	270	LFNGQQGIIIQN[glycan_1762]FSTR	fucosylated	HexNAc(5)Hex(3)Fuc(1) % 1647.6132	community-germfree	-0.154929	0.0554979	no hit	down
Q8BLK3	Lsamp	Limbic system-associated membrane protein	280	STEGQSSLTVTN[glycan_3941]VTEEHYGNYTCVAANK	sialylated	HexNAc(8)Hex(10)NeuAc(2) % 3827.3542	community-germfree	0.146046	0.055516	no hit	up
Q99JP7	Ggt7	Glutathione hydrolase 7	199	RN[glycan_1897]ESHLIDFR	phospho	HexNAc(2)Hex(8)Phospho(1) % 1782.5477	community-germfree	-0.181002	0.0555893	no hit	down
Q9CZ42	Naxd	ATP-dependent (S)-NAD(P)H-hydrate dehydratase	237	LSQALGN[glycan_1817]ITVVQK	high mannose	HexNAc(2)Hex(8) % 1702.5814	community-germfree	0.127664	0.055617	no hit	up
Q640R3	Hepacam	Hepatocyte cell adhesion molecule	139	TIN[glycan_2029]LTVDVPISR	fucosylated	HexNAc(4)Hex(5)Fuc(2) % 1914.6975	community-germfree	-0.149237	0.0556358	no hit	down
O35464	Sema6a	Semaphorin-6A	435	IAVDNAAGPYQN[glycan_1534]HTVVFLGSEK	complex/hybrid	HexNAc(3)Hex(5) % 1419.5023	community-germfree	-0.200232	0.0556619	no hit	down
Q91V14	Slc12a5	Solute carrier family 12 member 5	334	LAWEGN[glycan_3705]ETVTTR	sialylated	HexNAc(7)Hex(8)NeuAc(3) % 3591.2645	community-germfree	0.172427	0.0556693	no hit	up
Q9WV18	Gabbr1	Gamma-aminobutyric acid type B receptor subunit 1	84	KCLAN[glycan_2045]GSWTDMDTPSR	fucosylated	HexNAc(4)Hex(6)Fuc(1) % 1930.6924	community-germfree	0.229227	0.0556693	no hit	up
P70207	Plxna2	Plexin-A2	656	IFVSTEFKFYN[glycan_844]CSAHQLCLSCVNSAFR	paucimannose	HexNAc(2)Hex(2) % 730.2644	community-germfree	0.188848	0.0557059	no hit	up
Q8CBF3	Ephb1	Ephrin type-B receptor 1	481	EHNEFN[glycan_1817]SSMAR	high mannose	HexNAc(2)Hex(8) % 1702.5814	community-germfree	-0.195217	0.0557059	no hit	down
P97927	Lama4	Laminin subunit alpha-4	736	LFIEEAN[glycan_1762]K	fucosylated	HexNAc(5)Hex(3)Fuc(1) % 1647.6132	community-germfree	-0.180615	0.0557493	no hit	down
O88998	Olfm1	Noelin	104	VQN[glycan_2273]M[ox]SQSIEVLDRR	fucosylated	HexNAc(6)Hex(4)Fuc(2) % 2158.8034	community-germfree	0.261411	0.0557493	no hit	up
Q91XX4	Pcdhgb6	Protocadherin gamma B6	546	DQGKPSLSAN[glycan_2029]VSMR	fucosylated	HexNAc(4)Hex(5)Fuc(2) % 1914.6975	community-germfree	0.138598	0.0557752	no hit	up
P35438	Grin1	Glutamate receptor ionotropic, NMDA 1	277	N[glycan_1817]ESAHISDAVGVVAQAVHELLEK	high mannose	HexNAc(2)Hex(8) % 1702.5814	community-germfree	-0.304714	0.0558054	no hit	down
O89103	Cd93	Complement component C1q receptor	103	EKGN[glycan_2045]CTYHDLPMR	fucosylated	HexNAc(4)Hex(6)Fuc(1) % 1930.6924	community-germfree	0.141111	0.0558312	no hit	up
Q810U4	Nrcam	Neuronal cell adhesion molecule	797	QKDGDDEWTSVVVAN[glycan_1762]VSK	fucosylated	HexNAc(5)Hex(3)Fuc(1) % 1647.6132	community-germfree	-0.167458	0.0558312	no hit	down
Q7M729	Scn4b	Sodium channel subunit beta-4	114	TNN[glycan_1493]ISILLSDLEFSDTGR	high mannose	HexNAc(2)Hex(6) % 1378.4757	community-germfree	-0.121504	0.0558344	no hit	down
P29533	Vcam1	Vascular cell adhesion protein 1	562	QLNNGELQPLSEN[glycan_2069]TTLTFMSTK	sialylated	HexNAc(5)Hex(4)NeuAc(1) % 1954.7036	community-germfree	-0.150576	0.0558423	no hit	down
P35438	Grin1	Glutamate receptor ionotropic, NMDA 1	369	LVQVGIYN[glycan_1979]GTHVIPNDRK	high mannose	HexNAc(2)Hex(9) % 1864.6342	community-germfree	0.178436	0.0558423	no hit	up
G5E8G3	Opcml	Opioid-binding protein/cell adhesion molecule-like	45	AM[ox]DN[glycan_1867]VTVR	fucosylated	HexNAc(4)Hex(4)Fuc(2) % 1752.6446	community-germfree	0.159171	0.0558618	no hit	up
P14094	Atp1b1	Sodium/potassium-transporting ATPase subunit beta-1	194	PKPPKN[glycan_3123]ESLETYPLMM[ox]K	sialylated	HexNAc(7)Hex(8)NeuAc(1) % 3009.0737	community-germfree	-0.275929	0.0558647	no hit	down
P12023	App	Amyloid-beta precursor protein	572	EQN[glycan_1979]YSDDVLANMISEPR	high mannose	HexNAc(2)Hex(9) % 1864.6342	community-germfree	-0.190621	0.0558787	no hit	down
Q3UHK6	Tenm4	Teneurin-4	1887	PSLWSPSSRLNGVN[glycan_1152]VTYSPGGHIAGIQR	fucosylated	HexNAc(2)Hex(3)Fuc(1) % 1038.3751	community-germfree	0.372905	0.0558939	no hit	up
Q923L3	Csmd1	CUB and sushi domain-containing protein 1	2471	MIGHSN[glycan_2070]ATCR	fucosylated	HexNAc(5)Hex(4)Fuc(2) % 1955.7240	community-germfree	0.146365	0.0559296	no hit	up
P10852	Slc3a2	4F2 cell-surface antigen heavy chain	400	PVSLN[glycan_1867]M[ox]TVK	fucosylated	HexNAc(4)Hex(4)Fuc(2) % 1752.6446	community-germfree	-0.246424	0.0559296	no hit	down
P51910	Apod	Apolipoprotein D	99	QSN[glycan_1330]VSEPAK	high mannose	HexNAc(2)Hex(5) % 1216.4229	community-germfree	-0.217682	0.0559296	no hit	down
O09126	Sema4d	Semaphorin-4D	192	N[glycan_1493]SSHSPLR	high mannose	HexNAc(2)Hex(6) % 1378.4757	community-germfree	0.222837	0.0559363	no hit	up
Q8BYI9	Tnr	Tenascin-R	1262	IGSYN[glycan_1866]GTAGDSLSYHQGR	sialylated	HexNAc(4)Hex(4)NeuAc(1) % 1751.6242	community-germfree	-0.187791	0.0559825	no hit	down
Q8BM72	Hspa13	Heat shock 70 kDa protein 13	185	N[glycan_1655]STIQAANLAGLK	high mannose	HexNAc(2)Hex(7) % 1540.5285	community-germfree	-0.160324	0.055991	no hit	down
P35438	Grin1	Glutamate receptor ionotropic, NMDA 1	351	VEFNEDGDRKFAN[glycan_3016]YSIMNLQNR	sialylated	HexNAc(6)Hex(5)NeuAc(3) % 2902.0267	community-germfree	0.174707	0.0559955	no hit	up
Q9CQY5	Magt1	Magnesium transporter protein 1	72	LVKAPPRN[glycan_1330]YSVVVMFTALQLHR	high mannose	HexNAc(2)Hex(5) % 1216.4229	community-germfree	-0.153895	0.0560009	no hit	down
P63137	Gabrb2	Gamma-aminobutyric acid receptor subunit beta-2	105	LSYNVIPLN[glycan_2141]LTLDNR	high mannose	HexNAc(2)Hex(10) % 2026.6871	community-germfree	-0.187972	0.0560042	no hit	down
Q8K0S5	Rtn4rl1	Reticulon-4 receptor-like 1	304	N[glycan_1572]CTGPVSPHQIK	phospho	HexNAc(2)Hex(6)Phospho(1) % 1458.4420	community-germfree	0.206674	0.0560243	no hit	up
P97300	Nptn	Neuroplastin	197	N[glycan_1639]ASNMEYR	fucosylated	HexNAc(2)Hex(6)Fuc(1) % 1524.5336	community-germfree	0.201143	0.0560303	no hit	up
Q8BGN3	Enpp6	Glycerophosphocholine cholinephosphodiesterase ENPP6	342	EMLPFWMN[glycan_1575]STGK	complex/hybrid	HexNAc(4)Hex(4) % 1460.5288	community-germfree	-0.153432	0.0560306	no hit	down
Q8BFR4	Gns	N-acetylglucosamine-6-sulfatase	104	YPHNHHVVN[glycan_3373]NTLEGNCSSK	sialylated	HexNAc(6)Hex(9)NeuAc(2) % 3259.1426	community-germfree	0.180635	0.0560306	no hit	up
Q8BG39	Sv2b	Synaptic vesicle glycoprotein 2B	517	FIN[glycan_2492]STFLEQK	fucosylated	HexNAc(7)Hex(5)Fuc(1) % 2377.8777	community-germfree	0.192914	0.0560713	no hit	up
P97797	Sirpa	Tyrosine-protein phosphatase non-receptor type substrate 1	111	ISN[glycan_2621]VTPADAGIYYCVK	sialylated	HexNAc(7)Hex(4)Fuc(1)NeuAc(1) % 2506.9203	community-germfree	-0.148427	0.0560954	no hit	down
Q61851	Fgfr3	Fibroblast growth factor receptor 3	257	QTYTLDVLERSPHRPILQAGLPAN[glycan_1314]QTAILGSDVEFHCK	fucosylated	HexNAc(2)Hex(4)Fuc(1) % 1200.4280	community-germfree	0.168138	0.0561425	no hit	up
P97927	Lama4	Laminin subunit alpha-4	736	LFIEEAN[glycan_1924]K	fucosylated	HexNAc(5)Hex(4)Fuc(1) % 1809.6661	community-germfree	-0.213356	0.0561425	no hit	down
P10852	Slc3a2	4F2 cell-surface antigen heavy chain	400	PVSLN[glycan_2378]MTVK	fucosylated	HexNAc(5)Hex(5)Fuc(3) % 2263.8347	community-germfree	-0.248608	0.0561461	no hit	down
P97797	Sirpa	Tyrosine-protein phosphatase non-receptor type substrate 1	206	N[glycan_1899]VSYNISSTVR	complex/hybrid	HexNAc(4)Hex(6) % 1784.6345	community-germfree	0.130683	0.0561461	no hit	up
Q8BKG3	Ptk7	Inactive tyrosine-protein kinase 7	99	DN[glycan_1559]VTGEEVR	fucosylated	HexNAc(4)Hex(3)Fuc(1) % 1444.5339	community-germfree	-0.181668	0.056147	no hit	down
Q91ZX7	Lrp1	Prolow-density lipoprotein receptor-related protein 1	731	IETILLN[glycan_2069]GTDRK	sialylated	HexNAc(5)Hex(4)NeuAc(1) % 1954.7036	community-germfree	-0.148712	0.056147	no hit	down
Q922S4	Pde2a	cGMP-dependent 3',5'-cyclic phosphodiesterase	203	PEAVQN[glycan_1972]TSVDASEDQKDEK	fucosylated	HexNAc(3)Hex(5)Fuc(3) % 1857.6760	community-germfree	0.200389	0.0561518	no hit	up
P97797	Sirpa	Tyrosine-protein phosphatase non-receptor type substrate 1	206	N[glycan_1493]VSYNISSTVR	high mannose	HexNAc(2)Hex(6) % 1378.4757	community-germfree	0.108943	0.0561718	no hit	up
P35438	Grin1	Glutamate receptor ionotropic, NMDA 1	369	LVQVGIYN[glycan_1655]GTHVIPNDR	high mannose	HexNAc(2)Hex(7) % 1540.5285	community-germfree	-0.15108	0.0561718	no hit	down
Q60625	Icam5	Intercellular adhesion molecule 5	398	N[glycan_1762]QSSELR	fucosylated	HexNAc(5)Hex(3)Fuc(1) % 1647.6132	community-germfree	-0.307318	0.0562111	no hit	down
Q5FWI3	Cemip2	Cell surface hyaluronidase	637	N[glycan_1493]SSM[ox]CTVM[ox]R	high mannose	HexNAc(2)Hex(6) % 1378.4757	community-germfree	0.166113	0.056212	no hit	up
O89051	Itm2b	Integral membrane protein 2B	171	CYVIPLN[glycan_2004]TSIVMPPK	fucosylated	HexNAc(3)Hex(7)Fuc(1) % 1889.6658	community-germfree	-0.158706	0.056212	no hit	down
Q63912	Omg	Oligodendrocyte-myelin glycoprotein	104	SLWN[glycan_3576]M[ox]SAANNNIK	sialylated	HexNAc(7)Hex(9)NeuAc(2) % 3462.2220	community-germfree	0.160574	0.0562155	no hit	up
P43406	Itgav	Integrin alpha-V	870	TPEKN[glycan_2522]DTAAAGQGER	sialylated	HexNAc(5)Hex(5)NeuAc(2) % 2407.8519	community-germfree	-0.150012	0.0562158	no hit	down
Q91V14	Slc12a5	Solute carrier family 12 member 5	363	NN[glycan_1639]VTEIQGIPGAASGLIK	fucosylated	HexNAc(2)Hex(6)Fuc(1) % 1524.5336	community-germfree	0.152967	0.0562241	no hit	up
P43006	Slc1a2	Excitatory amino acid transporter 2	216	AVISMLN[glycan_2565]ETM[ox]NEAPEETK	fucosylated	HexNAc(6)Hex(4)Fuc(4) % 2450.9193	community-germfree	0.125721	0.0562425	no hit	up
P04919	Slc4a1	Band 3 anion transport protein	661	VSN[glycan_1809]SSAR	sialylated	HexNAc(3)Hex(4)Fuc(1)NeuAc(1) % 1694.6028	community-germfree	-0.178369	0.0562547	no hit	down
Q71M36	Cspg5	Chondroitin sulfate proteoglycan 5	356	DLASGEN[glycan_1493]GTECR	high mannose	HexNAc(2)Hex(6) % 1378.4757	community-germfree	-0.202026	0.0562706	no hit	down
P43006	Slc1a2	Excitatory amino acid transporter 2	216	AVISMLN[glycan_2695]ETM[ox]NEAPEETK	fucosylated	HexNAc(8)Hex(5)Fuc(1) % 2580.9571	community-germfree	-0.343927	0.0562789	no hit	down
Q80Z24	Negr1	Neuronal growth regulator 1	289	SILTVTNVTQEHFGN[glycan_2574]YTCVAANK	fucosylated	HexNAc(9)Hex(3)Fuc(1) % 2459.9307	community-germfree	0.177407	0.0562789	no hit	up
O54991	Cntnap1	Contactin-associated protein 1	278	DAN[glycan_1559]FTLDGYAHHFVLNGDFER	fucosylated	HexNAc(4)Hex(3)Fuc(1) % 1444.5339	community-germfree	-0.182464	0.0562789	no hit	down
Q99PI8	Rtn4r	Reticulon-4 receptor	373	VPPGDTPPGN[glycan_2070]GSGPR	fucosylated	HexNAc(5)Hex(4)Fuc(2) % 1955.7240	community-germfree	-0.12749	0.0563072	no hit	down
Q9DAX2	Plpp2	Phospholipid phosphatase 2	156	GSPAN[glycan_1655]VTEAR	high mannose	HexNAc(2)Hex(7) % 1540.5285	community-germfree	0.148954	0.0563072	no hit	up
P35455	Avp	Vasopressin-neurophysin 2-copeptin	136	AREPSN[glycan_2257]ATQLDGPAR	fucosylated	HexNAc(6)Hex(3)Fuc(3) % 2142.8085	community-germfree	0.266584	0.0563435	no hit	up
Q61625	Grid2	Glutamate receptor ionotropic, delta-2	427	KLGCWNPVTGLN[glycan_2069]GSLTDK	sialylated	HexNAc(5)Hex(4)NeuAc(1) % 1954.7036	community-germfree	0.268488	0.0563635	no hit	up
Q2VWQ2	Nell1	Protein kinase C-binding protein NELL1	512	NAICTNTVQGHSCTCQPGYVGN[glycan_1995]GTVCK	sialylated	HexNAc(4)Hex(3)NeuAc(2) % 1880.6668	community-germfree	0.345088	0.0563635	no hit	up
Q9Z218	Dpp6	Dipeptidyl aminopeptidase-like protein 6	506	CEGPGVPTVTVHN[glycan_2070]TTDKR	fucosylated	HexNAc(5)Hex(4)Fuc(2) % 1955.7240	community-germfree	-0.181922	0.0563787	no hit	down
Q61361	Bcan	Brevican core protein	337	TLFLFPN[glycan_2402]QTGFPSK	sialylated	HexNAc(6)Hex(3)Fuc(2)NeuAc(1) % 2287.8460	community-germfree	-0.170184	0.0563967	no hit	down
Q80Z24	Negr1	Neuronal growth regulator 1	281	SILTVTN[glycan_2806]VTQEHFGNYTCVAANK	sialylated	HexNAc(4)Hex(8)Fuc(2)NeuAc(1) % 2691.9514	community-germfree	0.184709	0.0563967	no hit	up
Q99J85	Nptxr	Neuronal pentraxin receptor	212	IERIEQELPARGN[glycan_3983]LSSAPAPAMPTALHSK	sialylated	HexNAc(9)Hex(9)Fuc(2)NeuAc(1) % 3869.4011	community-germfree	-0.178529	0.0563996	no hit	down
Q99J21	Mcoln1	Mucolipin-1	160	YAYVRGGGGPWAN[glycan_1168]GSALALCQR	high mannose	HexNAc(2)Hex(4) % 1054.3701	community-germfree	-0.200838	0.0564015	no hit	down
P46978	Stt3a	Dolichyl-diphosphooligosaccharide--protein glycosyltransferase subunit STT3A	545	TILVDN[glycan_2387]NTWNNTHISR	complex/hybrid	HexNAc(8)Hex(4) % 2272.8463	community-germfree	0.208736	0.0564141	no hit	up
P10852	Slc3a2	4F2 cell-surface antigen heavy chain	400	PVSLN[glycan_2069]M[ox]TVK	sialylated	HexNAc(5)Hex(4)NeuAc(1) % 1954.7036	community-germfree	-0.294372	0.0564228	no hit	down
Q9JKF6	Nectin1	Nectin-1	298	GVEAQN[glycan_1762]R	fucosylated	HexNAc(5)Hex(3)Fuc(1) % 1647.6132	community-germfree	-0.294435	0.0564463	no hit	down
Q9JI18	Lrp1b	Low-density lipoprotein receptor-related protein 1B	3311	THTCACPTNFYLAADN[glycan_1168]R	high mannose	HexNAc(2)Hex(4) % 1054.3701	community-germfree	0.173668	0.0565246	no hit	up
P97797	Sirpa	Tyrosine-protein phosphatase non-receptor type substrate 1	206	N[glycan_2223]VSYNISSTVR	complex/hybrid	HexNAc(4)Hex(8) % 2108.7401	community-germfree	-0.231952	0.0565338	no hit	down
Q8BGN3	Enpp6	Glycerophosphocholine cholinephosphodiesterase ENPP6	342	EM[ox]LPFWMN[glycan_1559]STGK	fucosylated	HexNAc(4)Hex(3)Fuc(1) % 1444.5339	community-germfree	-0.17388	0.0565711	no hit	down
O08532	Cacna2d1	Voltage-dependent calcium channel subunit alpha-2/delta-1	325	KVLKDAVNN[glycan_1817]ITAK	high mannose	HexNAc(2)Hex(8) % 1702.5814	community-germfree	0.171032	0.0565943	no hit	up
Q62443	Nptx1	Neuronal pentraxin-1	155	LN[glycan_2216]SSSQTNSLK	fucosylated	HexNAc(5)Hex(4)Fuc(3) % 2101.7819	community-germfree	-0.142196	0.0565959	no hit	down
P11438	Lamp1	Lysosome-associated membrane glycoprotein 1	160	N[glycan_1940]VTVVLR	complex/hybrid	HexNAc(5)Hex(5) % 1825.6610	community-germfree	0.170949	0.0566337	no hit	up
Q9Z0F8	Adam17	Disintegrin and metalloproteinase domain-containing protein 17	540	KCQEAIN[glycan_2029]ATCK	fucosylated	HexNAc(4)Hex(5)Fuc(2) % 1914.6975	community-germfree	0.292638	0.0566351	no hit	up
P23818	Gria1	Glutamate receptor 1	364	TN[glycan_2143]YTLHVIEMK	complex/hybrid	HexNAc(6)Hex(5) % 2028.7405	community-germfree	-0.19021	0.0566533	no hit	down
P12960	Cntn1	Contactin-1	495	AN[glycan_1721]STGTLVITNPTR	fucosylated	HexNAc(4)Hex(4)Fuc(1) % 1606.5867	community-germfree	-0.134382	0.0566566	no hit	down
Q8BYI8	Fam234b	Protein FAM234B	240	MLSAFN[glycan_1817]ATSGK	high mannose	HexNAc(2)Hex(8) % 1702.5814	community-germfree	-0.129409	0.0566765	no hit	down
P11087	Col1a1	Collagen alpha-1(I) chain	1355	ASQN[glycan_1655]ITYHCK	high mannose	HexNAc(2)Hex(7) % 1540.5285	community-germfree	0.312644	0.0566765	no hit	up
P12960	Cntn1	Contactin-1	495	NDGGIYTCFAENNRGKAN[glycan_3867]STGTLVITNPTR	sialylated	HexNAc(7)Hex(9)NeuAc(3) % 3753.3174	community-germfree	-0.150752	0.0566889	no hit	down
Q62179	Sema4b	Semaphorin-4B	54	KFEAEN[glycan_2175]ISNYTALLLSQDGK	sialylated	HexNAc(4)Hex(5)Fuc(1)NeuAc(1) % 2059.7350	community-germfree	-0.134036	0.0567106	no hit	down
Q810U4	Nrcam	Neuronal cell adhesion molecule	1068	EIVN[glycan_2580]GSR	sialylated	HexNAc(6)Hex(5)Fuc(1)NeuAc(1) % 2465.8938	community-germfree	0.211841	0.0567855	no hit	up
Q63912	Omg	Oligodendrocyte-myelin glycoprotein	390	GM[ox]PNN[glycan_990]FSEMPR	fucosylated	HexNAc(2)Hex(2)Fuc(1) % 876.3223	community-germfree	-0.164121	0.0567987	no hit	down
Q8BG39	Sv2b	Synaptic vesicle glycoprotein 2B	517	FIN[glycan_1924]STFLEQK	fucosylated	HexNAc(5)Hex(4)Fuc(1) % 1809.6661	community-germfree	0.151209	0.0568091	no hit	up
Q8JZZ7	Adgrl2	Adhesion G protein-coupled receptor L2	749	N[glycan_317]STIAVNSPVISVSINK	small	HexNAc(1) % 203.0794	community-germfree	-0.191649	0.0568398	no hit	down
Q810U4	Nrcam	Neuronal cell adhesion molecule	78	N[glycan_2134]GTHFDIDKDPLVTMKPGSGTLVINIMSEGK	fucosylated	HexNAc(3)Hex(6)Fuc(3) % 2019.7288	community-germfree	-0.23864	0.0568522	no hit	down
Q91ZX7	Lrp1	Prolow-density lipoprotein receptor-related protein 1	1577	LHKDN[glycan_2045]TTCYEFK	fucosylated	HexNAc(4)Hex(6)Fuc(1) % 1930.6924	community-germfree	0.172853	0.0568585	no hit	up
Q61543	Glg1	Golgi apparatus protein 1	162	LN[glycan_1979]LTTDPK	high mannose	HexNAc(2)Hex(9) % 1864.6342	community-germfree	0.186369	0.0568909	no hit	up
Q61330	Cntn2	Contactin-2	501	AN[glycan_1534]STGILSVR	complex/hybrid	HexNAc(3)Hex(5) % 1419.5023	community-germfree	0.245399	0.0568911	no hit	up
P11438	Lamp1	Lysosome-associated membrane glycoprotein 1	297	LN[glycan_2508]MTLPDALVPTFSISNHSLKALQATVGNSYK	complex/hybrid	HexNAc(7)Hex(6) % 2393.8726	community-germfree	-0.431485	0.0569003	no hit	down
Q61330	Cntn2	Contactin-2	464	GTEILGN[glycan_1655]STR	high mannose	HexNAc(2)Hex(7) % 1540.5285	community-germfree	0.197997	0.0569003	no hit	up
P21995	Emb	Embigin	222	YIINGSHAN[glycan_3983]ETR	sialylated	HexNAc(9)Hex(9)Fuc(2)NeuAc(1) % 3869.4011	community-germfree	0.204649	0.0569003	no hit	up
O54991	Cntnap1	Contactin-associated protein 1	422	TWDLTGLLLFSHLGDGLGHVELMLSEGQVN[glycan_2711]VSIAQTGR	sialylated	HexNAc(6)Hex(4)Fuc(1)NeuAc(2) % 2594.9364	community-germfree	-0.112779	0.0569465	no hit	down
Q61330	Cntn2	Contactin-2	201	TN[glycan_3631]ASDLGNYSCLATSHLDFSTK	sialylated	HexNAc(6)Hex(7)NeuAc(4) % 3517.2278	community-germfree	-0.154592	0.0569551	no hit	down
O55026	Entpd2	Ectonucleoside triphosphate diphosphohydrolase 2	295	GYSTQVLLREVYQSPCTM[ox]GQRPQTFN[glycan_2303]SSATVSLSGTSNAALCR	complex/hybrid	HexNAc(6)Hex(6) % 2190.7933	community-germfree	0.148818	0.0569849	no hit	up
B9EKR1	Ptprz1	Receptor-type tyrosine-protein phosphatase zeta	502	SDVPNTSPN[glycan_1664]STSQHVAEFETER	fucosylated	HexNAc(3)Hex(4)Fuc(2) % 1549.5653	community-germfree	-0.207599	0.0570057	no hit	down
P35455	Avp	Vasopressin-neurophysin 2-copeptin	136	AREPSN[glycan_2029]ATQLDGPAR	fucosylated	HexNAc(4)Hex(5)Fuc(2) % 1914.6975	community-germfree	0.275695	0.0570117	no hit	up
Q61771	Kif3b	Kinesin-like protein KIF3B	201	EIEHVM[ox]NVGNQN[glycan_1493]R	high mannose	HexNAc(2)Hex(6) % 1378.4757	community-germfree	0.390497	0.0570117	no hit	up
Q9QYS2	Grm3	Metabotropic glutamate receptor 3	415	TLCPN[glycan_1850]TTK	sialylated	HexNAc(4)Hex(3)Fuc(1)NeuAc(1) % 1735.6293	community-germfree	0.147466	0.0570206	no hit	up
P15116	Cdh2	Cadherin-2	652	RN[glycan_1168]WTINR	high mannose	HexNAc(2)Hex(4) % 1054.3701	community-germfree	0.127637	0.0570302	no hit	up
Q91ZX7	Lrp1	Prolow-density lipoprotein receptor-related protein 1	1513	WTGHN[glycan_2191]VTVVQR	fucosylated	HexNAc(4)Hex(6)Fuc(2) % 2076.7503	community-germfree	0.166422	0.0570356	no hit	up
Q8VI56	Lrp4	Low-density lipoprotein receptor-related protein 4	1468	KVLIN[glycan_2378]NSLDEPR	fucosylated	HexNAc(5)Hex(5)Fuc(3) % 2263.8347	community-germfree	0.199893	0.0570518	no hit	up
Q61001	Lama5	Laminin subunit alpha-5	3112	RLN[glycan_1534]TTGISFGCTADLLVGR	complex/hybrid	HexNAc(3)Hex(5) % 1419.5023	community-germfree	0.218056	0.0570679	no hit	up
Q9JI18	Lrp1b	Low-density lipoprotein receptor-related protein 1B	4018	YSINVGQLNGPN[glycan_1924]CTR	fucosylated	HexNAc(5)Hex(4)Fuc(1) % 1809.6661	community-germfree	-0.141204	0.0570786	no hit	down
Q9WTS6	Tenm3	Teneurin-3	1837	LMAVN[glycan_1559]VTYSSTGQIASIQR	fucosylated	HexNAc(4)Hex(3)Fuc(1) % 1444.5339	community-germfree	-0.126294	0.0570883	no hit	down
Q8BG39	Sv2b	Synaptic vesicle glycoprotein 2B	442	VFFGEHVHGATIN[glycan_2581]FTM[ox]ENQIHQHGK	fucosylated	HexNAc(6)Hex(5)Fuc(3) % 2466.9142	community-germfree	0.141249	0.0571007	no hit	up
Q9Z0L8	Ggh	Gamma-glutamyl hydrolase	101	SINGVLLPGGGAN[glycan_3980]LTDSGYSR	sialylated	HexNAc(7)Hex(7)Fuc(1)NeuAc(4) % 3866.3650	community-germfree	-0.191503	0.0571007	no hit	down
P15209	Ntrk2	BDNF/NT-3 growth factors receptor	206	LAAPN[glycan_1965]LTVEEGK	fucosylated	HexNAc(6)Hex(3)Fuc(1) % 1850.6927	community-germfree	-0.140395	0.0571007	no hit	down
Q61503	Nt5e	5'-nucleotidase	56	CLN[glycan_1314]ASLCVGGVAR	fucosylated	HexNAc(2)Hex(4)Fuc(1) % 1200.4280	community-germfree	0.156747	0.0571007	no hit	up
Q8R464	Cadm4	Cell adhesion molecule 4	263	GN[glycan_1988]ESLPER	fucosylated	HexNAc(3)Hex(6)Fuc(2) % 1873.6709	community-germfree	-0.162232	0.057108	no hit	down
P14094	Atp1b1	Sodium/potassium-transporting ATPase subunit beta-1	194	PKPPKN[glycan_1655]ESLETYPLMM[ox]K	high mannose	HexNAc(2)Hex(7) % 1540.5285	community-germfree	-0.363231	0.0571213	no hit	down
P14231	Atp1b2	Sodium/potassium-transporting ATPase subunit beta-2	194	VINFYAGAN[glycan_2861]QSM[ox]NVTCVGK	complex/hybrid	HexNAc(5)Hex(5)NeuGc(3) % 2746.9320	community-germfree	-0.224373	0.0571265	no hit	down
P35438	Grin1	Glutamate receptor ionotropic, NMDA 1	369	KLVQVGIYN[glycan_1330]GTHVIPNDR	high mannose	HexNAc(2)Hex(5) % 1216.4229	community-germfree	0.208343	0.0571452	no hit	up
P97300	Nptn	Neuroplastin	229	AN[glycan_1493]ATIEVK	high mannose	HexNAc(2)Hex(6) % 1378.4757	community-germfree	-0.124768	0.0571498	no hit	down
P26049	Gabra3	Gamma-aminobutyric acid receptor subunit alpha-3	164	KSVAHN[glycan_1817]MTTPNK	high mannose	HexNAc(2)Hex(8) % 1702.5814	community-germfree	0.296638	0.057161	no hit	up
Q9QYS2	Grm3	Metabotropic glutamate receptor 3	440	IN[glycan_1493]FTAPFNPNK	high mannose	HexNAc(2)Hex(6) % 1378.4757	community-germfree	-0.165127	0.0571667	no hit	down
Q8R2E9	Ero1b	ERO1-like protein beta	123	YSQAAN[glycan_1817]STK	high mannose	HexNAc(2)Hex(8) % 1702.5814	community-germfree	-0.313426	0.0571667	no hit	down
O88998	Olfm1	Noelin	104	VQN[glycan_2111]MSQSIEVLDRR	fucosylated	HexNAc(6)Hex(3)Fuc(2) % 1996.7506	community-germfree	0.220415	0.0571678	no hit	up
O54991	Cntnap1	Contactin-associated protein 1	130	GHNATFFGNVN[glycan_2346]DSAVVR	complex/hybrid	HexNAc(7)Hex(5) % 2231.8198	community-germfree	0.291654	0.0571687	no hit	up
O55026	Entpd2	Ectonucleoside triphosphate diphosphohydrolase 2	295	EVYQSPCTMGQRPQTFN[glycan_1152]SSATVSLSGTSNAALCR	fucosylated	HexNAc(2)Hex(3)Fuc(1) % 1038.3751	community-germfree	0.222237	0.0571855	no hit	up
O08532	Cacna2d1	Voltage-dependent calcium channel subunit alpha-2/delta-1	889	HLVN[glycan_3518]ISLYAFNK	fucosylated	HexNAc(6)Hex(6)Fuc(2)NeuGc(3) % 3404.1801	community-germfree	0.149215	0.0572352	no hit	up
Q61001	Lama5	Laminin subunit alpha-5	3112	RLN[glycan_2351]TTGISFGCTADLLVGR	complex/hybrid	HexNAc(4)Hex(5)NeuGc(2) % 2236.7623	community-germfree	0.196672	0.0572352	no hit	up
Q9Z2W8	Gria4	Glutamate receptor 4	408	LVLIQDAPTLGN[glycan_1851]DTAAIENR	fucosylated	HexNAc(4)Hex(3)Fuc(3) % 1736.6497	community-germfree	-0.246684	0.0572434	no hit	down
P14231	Atp1b2	Sodium/potassium-transporting ATPase subunit beta-2	239	FHVN[glycan_1866]YTQPLVAVK	sialylated	HexNAc(4)Hex(4)NeuAc(1) % 1751.6242	community-germfree	-0.196602	0.0572436	no hit	down
P18572	Bsg	Basigin	161	TQLTCSLN[glycan_1518]SSGVDIVGHR	fucosylated	HexNAc(3)Hex(4)Fuc(1) % 1403.5074	community-germfree	0.167344	0.0572473	no hit	up
P46096	Syt1	Synaptotagmin-1	25	MVSASRPEALAAPVTTVATLVPHN[glycan_1664]ATEPASPGEGKEDAFSK	fucosylated	HexNAc(3)Hex(4)Fuc(2) % 1549.5653	community-germfree	0.250781	0.0572656	no hit	up
Q99K10	Nlgn1	Neuroligin-1	663	N[glycan_844]STPVTSAFPTAK	paucimannose	HexNAc(2)Hex(2) % 730.2644	community-germfree	-0.139116	0.0572869	no hit	down
P43006	Slc1a2	Excitatory amino acid transporter 2	216	AVISMLN[glycan_3238]ETM[ox]NEAPEETK	complex/hybrid	HexNAc(9)Hex(8) % 3124.1370	community-germfree	-0.16651	0.0572869	no hit	down
Q91ZX7	Lrp1	Prolow-density lipoprotein receptor-related protein 1	2474	VDIPQQPM[ox]GIIAVAN[glycan_1963]DTNSCELSPCR	fucosylated	HexNAc(2)Hex(8)Fuc(1) % 1848.6393	community-germfree	0.167469	0.0572886	no hit	up
Q61490	Alcam	CD166 antigen	481	IIISPEEN[glycan_2133]VTLTCTAENQLER	sialylated	HexNAc(3)Hex(6)Fuc(1)NeuAc(1) % 2018.7085	community-germfree	-0.136885	0.0573693	no hit	down
Q9DBX3	Susd2	Sushi domain-containing protein 2	701	FCILDVM[ox]STGSSSVGN[glycan_1559]ATR	fucosylated	HexNAc(4)Hex(3)Fuc(1) % 1444.5339	community-germfree	0.180262	0.0573948	no hit	up
O88307	Sorl1	Sortilin-related receptor	1856	AIN[glycan_2190]QTAVECIWTGPK	sialylated	HexNAc(4)Hex(6)NeuAc(1) % 2075.7299	community-germfree	0.214512	0.0574005	no hit	up
P46096	Syt1	Synaptotagmin-1	25	VSASRPEALAAPVTTVATLVPHN[glycan_3738]ATEPASPGEGK	sialylated	HexNAc(7)Hex(10)NeuAc(2) % 3624.2748	community-germfree	-0.302101	0.0574067	no hit	down
P97300	Nptn	Neuroplastin	229	AN[glycan_3178]ATIEVK	sialylated	HexNAc(6)Hex(6)NeuAc(3) % 3064.0795	community-germfree	-0.124153	0.0574067	no hit	down
Q9JJF9	Sppl2a	Signal peptide peptidase-like 2A	120	IAQEGGAAALLIAN[glycan_1168]NSVLIPSSR	high mannose	HexNAc(2)Hex(4) % 1054.3701	community-germfree	-0.135243	0.0574109	no hit	down
P12960	Cntn1	Contactin-1	495	AN[glycan_1655]STGTLVITNPTR	high mannose	HexNAc(2)Hex(7) % 1540.5285	community-germfree	-0.1408	0.0574248	no hit	down
P26049	Gabra3	Gamma-aminobutyric acid receptor subunit alpha-3	177	LVDN[glycan_1413]GTLLYTM[ox]R	complex/hybrid	HexNAc(4)Hex(3) % 1298.4760	community-germfree	0.217867	0.0574404	no hit	up
Q61885	Mog	Myelin-oligodendrocyte glycoprotein	60	N[glycan_2377]ATGMEVGWYR	sialylated	HexNAc(5)Hex(5)Fuc(1)NeuAc(1) % 2262.8143	community-germfree	-0.158026	0.0574431	no hit	down
Q62178	Sema4a	Semaphorin-4A	497	AN[glycan_1981]CSVYESCVDCVLAR	complex/hybrid	HexNAc(6)Hex(4) % 1866.6876	community-germfree	0.187524	0.0574579	no hit	up
P35803	Gpm6b	Neuronal membrane glycoprotein M6-b	218	SPQSN[glycan_3197]GTSGVEQICVDVR	complex/hybrid	HexNAc(8)Hex(9) % 3083.1105	community-germfree	0.109837	0.0574862	no hit	up
P97797	Sirpa	Tyrosine-protein phosphatase non-receptor type substrate 1	111	ISN[glycan_1883]VTPADAGIYYCVK	fucosylated	HexNAc(4)Hex(5)Fuc(1) % 1768.6396	community-germfree	-0.163745	0.0574918	no hit	down
Q07113	Igf2r	Cation-independent mannose-6-phosphate receptor	705	N[glycan_2191]GTPYNNEK	fucosylated	HexNAc(4)Hex(6)Fuc(2) % 2076.7503	community-germfree	-0.262413	0.0575075	no hit	down
P02468	Lamc1	Laminin subunit gamma-1	1021	CDQCEENYFYN[glycan_2061]R	complex/hybrid	HexNAc(4)Hex(7) % 1946.6873	community-germfree	0.215245	0.0575091	no hit	up
P09470	Ace	Angiotensin-converting enzyme	515	N[glycan_1979]ETHFDAGAK	high mannose	HexNAc(2)Hex(9) % 1864.6342	community-germfree	0.278381	0.057519	no hit	up
Q80XG9	Lrrtm4	Leucine-rich repeat transmembrane neuronal protein 4	127	ITYLHN[glycan_2028]K	sialylated	HexNAc(4)Hex(5)NeuAc(1) % 1913.6771	community-germfree	-0.192889	0.057598	no hit	down
Q91XW9	Pcdhgc5	Pcdhgc5 protein	548	LHAN[glycan_1737]TSLHVFVLDQNDNAPAVLHPR	complex/hybrid	HexNAc(4)Hex(5) % 1622.5817	community-germfree	-0.156731	0.0576358	no hit	down
Q8BYI9	Tnr	Tenascin-R	199	N[glycan_1152]CSEPYCPLGCSSR	fucosylated	HexNAc(2)Hex(3)Fuc(1) % 1038.3751	community-germfree	0.198932	0.0576358	no hit	up
P10852	Slc3a2	4F2 cell-surface antigen heavy chain	167	DEIN[glycan_1867]ETDLK	fucosylated	HexNAc(4)Hex(4)Fuc(2) % 1752.6446	community-germfree	-0.239969	0.0576358	no hit	down
P97797	Sirpa	Tyrosine-protein phosphatase non-receptor type substrate 1	169	VN[glycan_1737]FTCKSHGFSPR	complex/hybrid	HexNAc(4)Hex(5) % 1622.5817	community-germfree	-0.283921	0.0576652	no hit	down
Q91ZX7	Lrp1	Prolow-density lipoprotein receptor-related protein 1	1513	WTGHN[glycan_2410]VTVVQR	fucosylated	HexNAc(5)Hex(7)Fuc(1) % 2295.8245	community-germfree	0.167071	0.0576783	no hit	up
Q8C419	Gpr158	Probable G-protein coupled receptor 158	334	CHLN[glycan_2684]NSECM[ox]PIK	sialylated	HexNAc(5)Hex(6)NeuAc(2) % 2569.9047	community-germfree	0.198551	0.0576855	no hit	up
Q62277	Syp	Synaptophysin	60	LSVECAN[glycan_2912]K	sialylated	HexNAc(7)Hex(4)Fuc(1)NeuAc(2) % 2798.0157	community-germfree	-0.455165	0.0577139	no hit	down
Q99JP7	Ggt7	Glutathione hydrolase 7	524	TAN[glycan_1493]HSAPSLENSVQPGKR	high mannose	HexNAc(2)Hex(6) % 1378.4757	community-germfree	0.213241	0.057731	no hit	up
Q91XZ9	Pcdhb20	Protocadherin beta 20	419	RAEYN[glycan_1883]ITITASDMGTPR	fucosylated	HexNAc(4)Hex(5)Fuc(1) % 1768.6396	community-germfree	0.227524	0.0577415	no hit	up
P97300	Nptn	Neuroplastin	229	AN[glycan_2549]ATIEVK	complex/hybrid	HexNAc(8)Hex(5) % 2434.8992	community-germfree	-0.123806	0.0577608	no hit	down
Q9Z1M7	Large1	Xylosyl- and glucuronyltransferase LARGE1	149	CETIHVAIVCAGYN[glycan_1330]ASR	high mannose	HexNAc(2)Hex(5) % 1216.4229	community-germfree	0.145129	0.0577974	no hit	up
Q3UHD1	Adgrb1	Adhesion G protein-coupled receptor B1	845	N[glycan_1655]TTVLNSK	high mannose	HexNAc(2)Hex(7) % 1540.5285	community-germfree	0.234475	0.0577993	no hit	up
P15209	Ntrk2	BDNF/NT-3 growth factors receptor	242	HMN[glycan_1762]ETSHTQGSLR	fucosylated	HexNAc(5)Hex(3)Fuc(1) % 1647.6132	community-germfree	0.341581	0.0578305	no hit	up
Q8BYI9	Tnr	Tenascin-R	56	QTVEEEGGASSYN[glycan_2434]TSSK	sialylated	HexNAc(6)Hex(5)NeuAc(1) % 2319.8359	community-germfree	-0.152687	0.0578305	no hit	down
Q9WVH9	Fbln5	Fibulin-5	297	N[glycan_1817]HTCTSLQTCYNLQGGFK	high mannose	HexNAc(2)Hex(8) % 1702.5814	community-germfree	-0.193557	0.0578421	no hit	down
Q80Z10	Astn2	Astrotactin-2	797	FNDTLFGEM[ox]LHGYNN[glycan_3357]R	sialylated	HexNAc(6)Hex(8)Fuc(1)NeuAc(2) % 3243.1477	community-germfree	0.19542	0.0578864	no hit	up
Q922J6	Tspan2	Tetraspanin-2	140	GN[glycan_1721]GTLITFHSAFQCCGK	fucosylated	HexNAc(4)Hex(4)Fuc(1) % 1606.5867	community-germfree	0.244913	0.057891	no hit	up
Q62443	Nptx1	Neuronal pentraxin-1	155	LN[glycan_1817]SSSQTNSLK	high mannose	HexNAc(2)Hex(8) % 1702.5814	community-germfree	-0.141545	0.0579177	no hit	down
Q03157	Aplp1	Amyloid beta precursor like protein 1	556	VN[glycan_1664]ASAPR	fucosylated	HexNAc(3)Hex(4)Fuc(2) % 1549.5653	community-germfree	-0.165853	0.0579671	no hit	down
O88507	Cntfr	Ciliary neurotrophic factor receptor subunit alpha	71	VNGTDLAPDLLN[glycan_3731]GSQLILR	sialylated	HexNAc(8)Hex(6)Fuc(3)NeuAc(2) % 3617.3165	community-germfree	0.11723	0.0579986	no hit	up
Q60625	Icam5	Intercellular adhesion molecule 5	55	GGSLWLN[glycan_1664]CSTNCPRPER	fucosylated	HexNAc(3)Hex(4)Fuc(2) % 1549.5653	community-germfree	0.149068	0.0580051	no hit	up
P14094	Atp1b1	Sodium/potassium-transporting ATPase subunit beta-1	194	PKPPKN[glycan_3266]ESLETYPLMMK	sialylated	HexNAc(5)Hex(6)NeuAc(4) % 3152.0955	community-germfree	-0.263182	0.0580051	no hit	down
O88998	Olfm1	Noelin	104	VQN[glycan_2784]MSQSIEVLDRR	fucosylated	HexNAc(7)Hex(5)Fuc(3) % 2669.9935	community-germfree	0.344258	0.0580628	no hit	up
P56564	Slc1a3	Excitatory amino acid transporter 1	207	VPIQSN[glycan_2725]ETLLGAVINNVSEAMETLTR	sialylated	HexNAc(6)Hex(5)NeuAc(2) % 2610.9313	community-germfree	0.187333	0.0580628	no hit	up
P43006	Slc1a2	Excitatory amino acid transporter 2	216	AVISMLN[glycan_3731]ETMNEAPEETKIVIKK	sialylated	HexNAc(8)Hex(6)Fuc(3)NeuAc(2) % 3617.3165	community-germfree	-0.182695	0.0580821	no hit	down
P15209	Ntrk2	BDNF/NT-3 growth factors receptor	255	ITN[glycan_2975]ISSDDSGK	sialylated	HexNAc(5)Hex(6)NeuAc(3) % 2861.0001	community-germfree	-0.152626	0.0580821	no hit	down
P97797	Sirpa	Tyrosine-protein phosphatase non-receptor type substrate 1	111	ISN[glycan_1006]VTPADAGIYYCVK	paucimannose	HexNAc(2)Hex(3) % 892.3172	community-germfree	-0.129718	0.0580868	no hit	down
Q8VI51	Sorcs3	VPS10 domain-containing receptor SorCS3	787	DCSLGQSYLN[glycan_1721]STGYR	fucosylated	HexNAc(4)Hex(4)Fuc(1) % 1606.5867	community-germfree	0.149659	0.0581192	no hit	up
Q5RKR3	Islr2	Immunoglobulin superfamily containing leucine-rich repeat protein 2	339	FLALAN[glycan_1883]GSLLVPLLSAK	fucosylated	HexNAc(4)Hex(5)Fuc(1) % 1768.6396	community-germfree	-0.167354	0.0581253	no hit	down
P14231	Atp1b2	Sodium/potassium-transporting ATPase subunit beta-2	239	KFHVN[glycan_1314]YTQPLVAVK	fucosylated	HexNAc(2)Hex(4)Fuc(1) % 1200.4280	community-germfree	0.171882	0.0581274	no hit	up
Q61735	Cd47	Leukocyte surface antigen CD47	110	RDAM[ox]VGN[glycan_3828]YTCEVTELSR	complex/hybrid	HexNAc(8)Hex(11)NeuGc(1) % 3714.3064	community-germfree	0.111196	0.0581312	no hit	up
P14094	Atp1b1	Sodium/potassium-transporting ATPase subunit beta-1	194	PKPPKN[glycan_2378]ESLETYPLMM[ox]K	fucosylated	HexNAc(5)Hex(5)Fuc(3) % 2263.8347	community-germfree	-0.250765	0.0581312	no hit	down
Q920P3	Brinp1	BMP/retinoic acid-inducible neural-specific protein 1	631	LPTLRN[glycan_2257]ETGQGPVDLSDPSKR	fucosylated	HexNAc(6)Hex(3)Fuc(3) % 2142.8085	community-germfree	0.203345	0.0581314	no hit	up
Q8BYI8	Fam234b	Protein FAM234B	240	MLSAFN[glycan_1493]ATSGK	high mannose	HexNAc(2)Hex(6) % 1378.4757	community-germfree	-0.132801	0.058151	no hit	down
P02468	Lamc1	Laminin subunit gamma-1	1222	TLAGEN[glycan_1152]QTALEIEELNR	fucosylated	HexNAc(2)Hex(3)Fuc(1) % 1038.3751	community-germfree	-0.14771	0.058182	no hit	down
Q60928	Ggt1	Glutathione hydrolase 1 proenzyme	344	N[glycan_1330]M[ox]SSEFYATQLR	high mannose	HexNAc(2)Hex(5) % 1216.4229	community-germfree	0.128978	0.0582148	no hit	up
Q62507	Coch	Cochlin	224	IEFYLKN[glycan_2045]FTSAK	fucosylated	HexNAc(4)Hex(6)Fuc(1) % 1930.6924	community-germfree	0.351432	0.0583007	no hit	up
A2AHL1	Ano3	Anoctamin-3	449	ATEVFMCPLCDKN[glycan_3035]CSLQR	complex/hybrid	HexNAc(8)Hex(8) % 2921.0576	community-germfree	0.184344	0.0583014	no hit	up
Q0V8T9	Cntnap5a	Contactin-associated protein like 5-1	636	IWMTVQHN[glycan_1680]NTELTR	fucosylated	HexNAc(3)Hex(5)Fuc(1) % 1565.5602	community-germfree	0.37219	0.0583014	no hit	up
Q8K093	Trhde	Thyrotropin-releasing hormone-degrading ectoenzyme	802	NNFN[glycan_2070]GSLVQASYQHEELR	fucosylated	HexNAc(5)Hex(4)Fuc(2) % 1955.7240	community-germfree	-0.306454	0.0583046	no hit	down
Q61490	Alcam	CD166 antigen	481	IIISPEEN[glycan_3326]VTLTCTAENQLER	sialylated	HexNAc(8)Hex(8)NeuAc(1) % 3212.1530	community-germfree	0.202939	0.0583247	no hit	up
Q91ZX7	Lrp1	Prolow-density lipoprotein receptor-related protein 1	3091	MHLN[glycan_1883]GSNVQVLHR	fucosylated	HexNAc(4)Hex(5)Fuc(1) % 1768.6396	community-germfree	-0.164036	0.0583306	no hit	down
P15116	Cdh2	Cadherin-2	121	WQVAVN[glycan_1762]LSR	fucosylated	HexNAc(5)Hex(3)Fuc(1) % 1647.6132	community-germfree	-0.129926	0.0583306	no hit	down
Q9Z0F8	Adam17	Disintegrin and metalloproteinase domain-containing protein 17	540	KCQEAIN[glycan_1826]ATCK	fucosylated	HexNAc(3)Hex(5)Fuc(2) % 1711.6181	community-germfree	0.218455	0.0583476	no hit	up
Q9CY50	Ssr1	Translocon-associated protein subunit alpha	192	DLNGNVFQDAVFN[glycan_1817]QTVTVIER	high mannose	HexNAc(2)Hex(8) % 1702.5814	community-germfree	-0.165852	0.0583497	no hit	down
O35136	Ncam2	Neural cell adhesion molecule 2	220	SFN[glycan_1924]ATAER	fucosylated	HexNAc(5)Hex(4)Fuc(1) % 1809.6661	community-germfree	-0.173954	0.0583497	no hit	down
P97300	Nptn	Neuroplastin	197	KN[glycan_2863]ASNMEYR	sialylated	HexNAc(5)Hex(8)Fuc(1)NeuAc(1) % 2748.9728	community-germfree	0.15504	0.0583708	no hit	up
Q61207	Psap	Prosaposin	81	DN[glycan_1639]ATQEEILHYLEK	fucosylated	HexNAc(2)Hex(6)Fuc(1) % 1524.5336	community-germfree	-0.247928	0.058397	no hit	down
Q3UVX5	Grm5	Metabotropic glutamate receptor 5	445	TN[glycan_2070]FTGVSGDMILFDENGDSPGR	fucosylated	HexNAc(5)Hex(4)Fuc(2) % 1955.7240	community-germfree	-0.159874	0.058397	no hit	down
P12960	Cntn1	Contactin-1	594	YTCTAQTIVDN[glycan_2264]SSASADLVVR	complex/hybrid	HexNAc(5)Hex(7) % 2149.7666	community-germfree	-0.221676	0.0584343	no hit	down
P63056	Olfm3	Noelin-3	96	VQN[glycan_1655]MSQSIEVLNLR	high mannose	HexNAc(2)Hex(7) % 1540.5285	community-germfree	0.171366	0.0584469	no hit	up
Q9WTR5	Cdh13	Cadherin-13	639	IN[glycan_1762]NTHALVSLLQNLNK	fucosylated	HexNAc(5)Hex(3)Fuc(1) % 1647.6132	community-germfree	-0.160603	0.058457	no hit	down
Q9WTS6	Tenm3	Teneurin-3	420	FN[glycan_1883]ISLQK	fucosylated	HexNAc(4)Hex(5)Fuc(1) % 1768.6396	community-germfree	-0.12188	0.0584681	no hit	down
P35438	Grin1	Glutamate receptor ionotropic, NMDA 1	301	EN[glycan_1655]ITDPPR	high mannose	HexNAc(2)Hex(7) % 1540.5285	community-germfree	-0.290108	0.0584746	no hit	down
Q9CW73	B3gat1	Galactosylgalactosylxylosylprotein 3-beta-glucuronosyltransferase 1	141	TPLTARLLRDTGLN[glycan_3877]YTHLHVETPR	sialylated	HexNAc(8)Hex(6)Fuc(4)NeuAc(2) % 3763.3745	community-germfree	0.230099	0.0584979	no hit	up
P97927	Lama4	Laminin subunit alpha-4	105	N[glycan_2336]TTGEHCEK	sialylated	HexNAc(4)Hex(6)Fuc(1)NeuAc(1) % 2221.7878	community-germfree	0.248683	0.0584979	no hit	up
Q6P5F6	Slc39a10	Zinc transporter ZIP10	342	QHECLN[glycan_1721]VTQLLK	fucosylated	HexNAc(4)Hex(4)Fuc(1) % 1606.5867	community-germfree	-0.152687	0.0585148	no hit	down
Q63912	Omg	Oligodendrocyte-myelin glycoprotein	235	QN[glycan_2133]ITYLLK	sialylated	HexNAc(3)Hex(6)Fuc(1)NeuAc(1) % 2018.7085	community-germfree	-0.133348	0.0585866	no hit	down
O88307	Sorl1	Sortilin-related receptor	1459	DCADGSDEEACPSLAN[glycan_1817]STAASTPTQFGQCDR	high mannose	HexNAc(2)Hex(8) % 1702.5814	community-germfree	-0.225422	0.0585866	no hit	down
Q91ZX7	Lrp1	Prolow-density lipoprotein receptor-related protein 1	359	CDMDGQN[glycan_1842]R	fucosylated	HexNAc(3)Hex(6)Fuc(1) % 1727.6130	community-germfree	0.196089	0.0585866	no hit	up
P10605	Ctsb	Cathepsin B	39	QN[glycan_1655]TTWQAGR	high mannose	HexNAc(2)Hex(7) % 1540.5285	community-germfree	-0.161286	0.0587547	no hit	down
Q62179	Sema4b	Semaphorin-4B	616	LWVHNGAPVN[glycan_2725]ASASCR	sialylated	HexNAc(6)Hex(5)NeuAc(2) % 2610.9313	community-germfree	0.162138	0.0587903	no hit	up
Q8BRK9	Man2a2	Alpha-mannosidase 2x	306	RAN[glycan_1979]LTSMLIQR	high mannose	HexNAc(2)Hex(9) % 1864.6342	community-germfree	0.158537	0.0588215	no hit	up
Q02788	Col6a2	Collagen alpha-2(VI) chain	156	GTFTDCALAN[glycan_1168]MTQQIR	high mannose	HexNAc(2)Hex(4) % 1054.3701	community-germfree	0.136343	0.0588299	no hit	up
Q69ZU6	Thsd7a	Thrombospondin type-1 domain-containing protein 7A	1489	SDGIN[glycan_1680]VTGGCLVVSQPDTDR	fucosylated	HexNAc(3)Hex(5)Fuc(1) % 1565.5602	community-germfree	0.128243	0.0588704	no hit	up
E9PXF0	Pcdh17	Protocadherin 17	23	NLN[glycan_1559]YSVPEEQGAGTVIGNIGK	fucosylated	HexNAc(4)Hex(3)Fuc(1) % 1444.5339	community-germfree	-0.219065	0.0589075	no hit	down
P14094	Atp1b1	Sodium/potassium-transporting ATPase subunit beta-1	194	PKPPKN[glycan_1330]ESLETYPLMMK	high mannose	HexNAc(2)Hex(5) % 1216.4229	community-germfree	-0.436569	0.0589193	no hit	down
Q3TYD4	Arsg	Arylsulfatase G	498	ALADVLQDIADDN[glycan_1493]SSR	high mannose	HexNAc(2)Hex(6) % 1378.4757	community-germfree	-0.18151	0.058947	no hit	down
Q68EF4	Grm4	Metabotropic glutamate receptor 4	485	N[glycan_1330]GSAEYK	high mannose	HexNAc(2)Hex(5) % 1216.4229	community-germfree	-0.128495	0.058947	no hit	down
Q61527	Erbb4	Receptor tyrosine-protein kinase erbB-4	139	N[glycan_1817]LTEILNGGVYVDQNK	high mannose	HexNAc(2)Hex(8) % 1702.5814	community-germfree	-0.167335	0.0589622	no hit	down
Q9WU60	Atrn	Attractin	1198	DLDMFIN[glycan_1655]ASK	high mannose	HexNAc(2)Hex(7) % 1540.5285	community-germfree	-0.1227	0.0589628	no hit	down
P15209	Ntrk2	BDNF/NT-3 growth factors receptor	68	LEPNSVDPEN[glycan_2686]ITEILIANQK	fucosylated	HexNAc(5)Hex(6)Fuc(4) % 2571.9454	community-germfree	-0.147101	0.059021	no hit	down
Q8BFR4	Gns	N-acetylglucosamine-6-sulfatase	104	YPHNHHVVN[glycan_3351]NTLEGNCSSK	fucosylated	HexNAc(6)Hex(5)Fuc(2)NeuGc(3) % 3242.1273	community-germfree	0.250657	0.0590475	no hit	up
Q8BYI9	Tnr	Tenascin-R	471	NNEGGVIAQLPSDVTSFN[glycan_1559]QTGLK	fucosylated	HexNAc(4)Hex(3)Fuc(1) % 1444.5339	community-germfree	-0.229472	0.0590475	no hit	down
Q91ZX7	Lrp1	Prolow-density lipoprotein receptor-related protein 1	2129	DN[glycan_2175]ATDSVPLR	fucosylated	HexNAc(4)Hex(5)Fuc(3) % 2060.7554	community-germfree	-0.184449	0.0590503	no hit	down
Q9Z0L0	Tpbg	Trophoblast glycoprotein	125	QPPLADLEALN[glycan_1858]LSGNHLKEVCAGAFEHLPGLR	complex/hybrid	HexNAc(3)Hex(7) % 1743.6079	community-germfree	-0.329565	0.0590654	no hit	down
O54991	Cntnap1	Contactin-associated protein 1	1149	PVTDGQPHSVN[glycan_2141]ITR	high mannose	HexNAc(2)Hex(10) % 2026.6871	community-germfree	-0.36874	0.0591244	no hit	down
Q80Z24	Negr1	Neuronal growth regulator 1	289	SILTVTNVTQEHFGN[glycan_3165]YTCVAANK	fucosylated	HexNAc(8)Hex(7)Fuc(2) % 3051.1206	community-germfree	0.193595	0.0591553	no hit	up
O70362	Gpld1	Phosphatidylinositol-glycan-specific phospholipase D	288	N[glycan_1314]HTLSGSK	fucosylated	HexNAc(2)Hex(4)Fuc(1) % 1200.4280	community-germfree	-0.202275	0.0591623	no hit	down
Q60625	Icam5	Intercellular adhesion molecule 5	398	KN[glycan_2262]QSSELR	sialylated	HexNAc(3)Hex(5)Fuc(1)NeuAc(2) % 2147.7511	community-germfree	-0.203811	0.0591623	no hit	down
Q8C8T7	Elfn1	Protein ELFN1	123	LRN[glycan_1152]LTEGM[ox]LR	fucosylated	HexNAc(2)Hex(3)Fuc(1) % 1038.3751	community-germfree	0.1414	0.0591823	no hit	up
Q91ZX7	Lrp1	Prolow-density lipoprotein receptor-related protein 1	3050	KLNLDGSN[glycan_2449]YTLLK	fucosylated	HexNAc(2)Hex(11)Fuc(1) % 2334.7977	community-germfree	0.20194	0.0591993	no hit	up
Q810U4	Nrcam	Neuronal cell adhesion molecule	78	N[glycan_1778]GTHFDIDKDPLVTM[ox]KPGSGTLVINIM[ox]SEGK	complex/hybrid	HexNAc(5)Hex(4) % 1663.6082	community-germfree	-0.255595	0.0591993	no hit	down
Q9WTS5	Tenm2	Teneurin-2	1764	NSYQLCNN[glycan_2141]GTLR	high mannose	HexNAc(2)Hex(10) % 2026.6871	community-germfree	0.165164	0.0592098	no hit	up
O35598	Adam10	Disintegrin and metalloproteinase domain-containing protein 10	269	N[glycan_1493]ISFMVK	high mannose	HexNAc(2)Hex(6) % 1378.4757	community-germfree	-0.148438	0.0592138	no hit	down
Q6PHU5	Sort1	Sortilin	161	DITNLIN[glycan_1979]NTFIR	high mannose	HexNAc(2)Hex(9) % 1864.6342	community-germfree	0.14227	0.0592138	no hit	up
Q61739	Itga6	Integrin alpha-6	285	AN[glycan_2684]HSGAVVLLK	sialylated	HexNAc(5)Hex(6)NeuAc(2) % 2569.9047	community-germfree	-0.179365	0.0592138	no hit	down
Q61526	Erbb3	Receptor tyrosine-protein kinase erbB-3	251	HFN[glycan_1330]DSGACVPR	high mannose	HexNAc(2)Hex(5) % 1216.4229	community-germfree	0.205506	0.0592567	no hit	up
P15209	Ntrk2	BDNF/NT-3 growth factors receptor	96	RLEIINEDDVEAYVGLRN[glycan_2798]LTIVDSGLK	complex/hybrid	HexNAc(7)Hex(4)NeuGc(2) % 2683.9476	community-germfree	0.141762	0.0592817	no hit	up
P97300	Nptn	Neuroplastin	284	KKENGVFEEISN[glycan_3324]SSGR	sialylated	HexNAc(6)Hex(6)Fuc(1)NeuAc(3) % 3210.1374	community-germfree	0.152703	0.0593186	no hit	up
Q60931	Vdac3	Voltage-dependent anion-selective channel protein 3	240	VNN[glycan_2816]ASLIGLGYTQTLRPGVK	fucosylated	HexNAc(4)Hex(7)Fuc(1)NeuGc(2) % 2706.9258	community-germfree	-0.185333	0.0593539	no hit	down
P43006	Slc1a2	Excitatory amino acid transporter 2	216	AVISMLN[glycan_2524]ETMNEAPEETK	fucosylated	HexNAc(5)Hex(5)Fuc(4) % 2409.8926	community-germfree	0.239026	0.0594136	no hit	up
Q61490	Alcam	CD166 antigen	307	N[glycan_2435]ATGDYK	fucosylated	HexNAc(6)Hex(5)Fuc(2) % 2320.8563	community-germfree	-0.165894	0.0594447	no hit	down
O09126	Sema4d	Semaphorin-4D	380	AAN[glycan_2069]YTSSLNLPDK	sialylated	HexNAc(5)Hex(4)NeuAc(1) % 1954.7036	community-germfree	-0.126906	0.0594701	no hit	down
Q60625	Icam5	Intercellular adhesion molecule 5	55	GGSLWLN[glycan_2353]CSTNCPRPER	fucosylated	HexNAc(4)Hex(7)Fuc(2) % 2238.8031	community-germfree	0.128195	0.0594701	no hit	up
Q91ZX7	Lrp1	Prolow-density lipoprotein receptor-related protein 1	1827	N[glycan_1330]STTLVMHMK	high mannose	HexNAc(2)Hex(5) % 1216.4229	community-germfree	0.307362	0.0594715	no hit	up
O88998	Olfm1	Noelin	104	VQN[glycan_2232]MSQSIEVLDRR	fucosylated	HexNAc(5)Hex(5)Fuc(2) % 2117.7768	community-germfree	0.176546	0.0594831	no hit	up
P97797	Sirpa	Tyrosine-protein phosphatase non-receptor type substrate 1	93	IRN[glycan_2337]VSDTTK	fucosylated	HexNAc(4)Hex(6)Fuc(3) % 2222.8082	community-germfree	0.241489	0.0594872	no hit	up
Q91XY8	Pcdhga11	Protocadherin gamma A11	420	LITNSELDREQVESYN[glycan_2069]ITLIAK	sialylated	HexNAc(5)Hex(4)NeuAc(1) % 1954.7036	community-germfree	0.233862	0.0595246	no hit	up
Q9Z218	Dpp6	Dipeptidyl aminopeptidase-like protein 6	344	WATSTKVAVTWLNRAQN[glycan_2994]VSILTLCDATTGVCTK	complex/hybrid	HexNAc(7)Hex(9) % 2880.0311	community-germfree	-0.229489	0.0595246	no hit	down
Q0V8T9	Cntnap5a	Contactin-associated protein like 5-1	1022	N[glycan_2428]TSLSSSAIYTDLAPFK	complex/hybrid	HexNAc(6)Hex(3)NeuGc(2) % 2318.8155	community-germfree	-0.203179	0.0595742	no hit	down
Q61490	Alcam	CD166 antigen	362	N[glycan_2752]ATVVWMK	complex/hybrid	HexNAc(9)Hex(5) % 2637.9785	community-germfree	0.158226	0.0595755	no hit	up
Q8BLE7	Slc17a6	Vesicular glutamate transporter 2	101	CNLGVAIVDM[ox]VN[glycan_3367]NSTIHR	sialylated	HexNAc(9)Hex(7)NeuAc(1) % 3253.1795	community-germfree	-0.340058	0.0595835	no hit	down
O54991	Cntnap1	Contactin-associated protein 1	950	AN[glycan_2547]ASEGTFPNCTGHCTHPR	sialylated	HexNAc(6)Hex(3)Fuc(1)NeuAc(2) % 2432.8836	community-germfree	0.491035	0.0595849	no hit	up
Q8R464	Cadm4	Cell adhesion molecule 4	68	QTLFFN[glycan_2481]GTR	sialylated	HexNAc(4)Hex(6)NeuAc(2) % 2366.8253	community-germfree	0.107881	0.059593	no hit	up
O35598	Adam10	Disintegrin and metalloproteinase domain-containing protein 10	280	IN[glycan_1817]TTSDEK	high mannose	HexNAc(2)Hex(8) % 1702.5814	community-germfree	-0.250658	0.0596123	no hit	down
Q8BR86	Kirrel3	Kin of IRRE-like protein 3	168	AGDPLN[glycan_2378]LTCHADNAK	fucosylated	HexNAc(5)Hex(5)Fuc(3) % 2263.8347	community-germfree	-0.191966	0.0596158	no hit	down
Q9DAX2	Plpp2	Phospholipid phosphatase 2	156	GSPAN[glycan_2141]VTEAR	high mannose	HexNAc(2)Hex(10) % 2026.6871	community-germfree	0.191323	0.0596158	no hit	up
P14094	Atp1b1	Sodium/potassium-transporting ATPase subunit beta-1	194	PKPPKN[glycan_2830]ESLETYPLMMK	sialylated	HexNAc(5)Hex(6)Fuc(1)NeuAc(2) % 2715.9626	community-germfree	-0.445801	0.0596158	no hit	down
Q91ZX7	Lrp1	Prolow-density lipoprotein receptor-related protein 1	1827	N[glycan_1330]STTLVM[ox]HMK	high mannose	HexNAc(2)Hex(5) % 1216.4229	community-germfree	0.178723	0.0596158	no hit	up
Q3UHK6	Tenm4	Teneurin-4	1887	LNGVN[glycan_1680]VTYSPGGHIAGIQR	fucosylated	HexNAc(3)Hex(5)Fuc(1) % 1565.5602	community-germfree	0.168262	0.0596377	no hit	up
Q9JI18	Lrp1b	Low-density lipoprotein receptor-related protein 1B	3311	THTCACPTNFYLAADN[glycan_1534]R	complex/hybrid	HexNAc(3)Hex(5) % 1419.5023	community-germfree	0.259236	0.0596451	no hit	up
P11438	Lamp1	Lysosome-associated membrane glycoprotein 1	297	LN[glycan_2670]MTLPDALVPTFSISNHSLKALQATVGNSYK	complex/hybrid	HexNAc(7)Hex(7) % 2555.9254	community-germfree	-0.43361	0.0596482	no hit	down
O35409	Folh1	Glutamate carboxypeptidase 2	616	YADTIYN[glycan_2029]ISMK	fucosylated	HexNAc(4)Hex(5)Fuc(2) % 1914.6975	community-germfree	-0.127594	0.0596552	no hit	down
Q80Z24	Negr1	Neuronal growth regulator 1	281	SILTVTN[glycan_3609]VTQEHFGNYTCVAANK	sialylated	HexNAc(7)Hex(11)NeuAc(1) % 3495.2321	community-germfree	0.122298	0.0596744	no hit	up
P27038	Acvr2a	Activin receptor type-2A	44	TN[glycan_1493]QTGVEPCYGDKDKR	high mannose	HexNAc(2)Hex(6) % 1378.4757	community-germfree	0.166842	0.0596836	no hit	up
Q62179	Sema4b	Semaphorin-4B	616	LWVHNGAPVN[glycan_2434]ASASCR	sialylated	HexNAc(6)Hex(5)NeuAc(1) % 2319.8359	community-germfree	-0.182064	0.0597013	no hit	down
Q9QYS2	Grm3	Metabotropic glutamate receptor 3	440	IN[glycan_2215]FTAPFNPNK	sialylated	HexNAc(5)Hex(4)Fuc(1)NeuAc(1) % 2100.7615	community-germfree	-0.202701	0.0597534	no hit	down
Q60625	Icam5	Intercellular adhesion molecule 5	646	NSM[ox]TPGNLSPGIYLCN[glycan_1559]ATNR	fucosylated	HexNAc(4)Hex(3)Fuc(1) % 1444.5339	community-germfree	0.123434	0.0597534	no hit	up
Q8BXZ1	Tmx3	Protein disulfide-isomerase TMX3	262	N[glycan_1168]TSLEHTR	high mannose	HexNAc(2)Hex(4) % 1054.3701	community-germfree	-0.16548	0.0597618	no hit	down
Q8R464	Cadm4	Cell adhesion molecule 4	263	GN[glycan_2070]ESLPER	fucosylated	HexNAc(5)Hex(4)Fuc(2) % 1955.7240	community-germfree	-0.152305	0.0597618	no hit	down
Q5FWH7	Slc39a12	Zinc transporter ZIP12	34	TLTQN[glycan_2743]NSR	fucosylated	HexNAc(6)Hex(6)Fuc(3) % 2628.9670	community-germfree	0.148771	0.0597661	no hit	up
Q61282	Acan	Aggrecan core protein	668	TVYLYPN[glycan_2369]QTGLPDPLSK	fucosylated	HexNAc(4)Hex(8)Fuc(1) % 2254.7980	community-germfree	-0.154076	0.0597687	no hit	down
Q9Z0Z4	Heph	Hephaestin	50	NVITN[glycan_3244]QTLNNDTVASSFLK	sialylated	HexNAc(6)Hex(10)NeuAc(1) % 3130.1001	community-germfree	0.182448	0.0597702	no hit	up
Q91XZ9	Pcdhb20	Protocadherin beta 20	419	AEYN[glycan_1493]ITITASDMGTPR	high mannose	HexNAc(2)Hex(6) % 1378.4757	community-germfree	-0.247364	0.0597702	no hit	down
Q61576	Fkbp10	Peptidyl-prolyl cis-trans isomerase FKBP10	407	YHYN[glycan_1817]CSLLDGTR	high mannose	HexNAc(2)Hex(8) % 1702.5814	community-germfree	0.150025	0.0598204	no hit	up
Q8BLK3	Lsamp	Limbic system-associated membrane protein	301	LGVTN[glycan_1924]ASLVLFSK	fucosylated	HexNAc(5)Hex(4)Fuc(1) % 1809.6661	community-germfree	-0.13038	0.059826	no hit	down
Q9QYS2	Grm3	Metabotropic glutamate receptor 3	415	TLCPN[glycan_2435]TTK	fucosylated	HexNAc(6)Hex(5)Fuc(2) % 2320.8563	community-germfree	0.146043	0.0598417	no hit	up
P97300	Nptn	Neuroplastin	229	AN[glycan_3074]ATIEVK	sialylated	HexNAc(7)Hex(5)Fuc(1)NeuAc(2) % 2960.0686	community-germfree	-0.146706	0.0598494	no hit	down
P60882	Megf8	Multiple epidermal growth factor-like domains protein 8	1116	GYQGDGITHCN[glycan_1817]R	high mannose	HexNAc(2)Hex(8) % 1702.5814	community-germfree	0.179992	0.0598602	no hit	up
Q71B07	Dpy19l3	Probable C-mannosyltransferase DPY19L3	119	QM[ox]LQAPTLLQGFHGLIYDN[glycan_1655]K	high mannose	HexNAc(2)Hex(7) % 1540.5285	community-germfree	-0.14968	0.0598725	no hit	down
Q9JI18	Lrp1b	Low-density lipoprotein receptor-related protein 1B	3878	CVCDQNFQEKN[glycan_1721]NSCIAK	fucosylated	HexNAc(4)Hex(4)Fuc(1) % 1606.5867	community-germfree	0.282221	0.0598753	no hit	up
Q62178	Sema4a	Semaphorin-4A	121	KSN[glycan_1762]ETQCFNFIR	fucosylated	HexNAc(5)Hex(3)Fuc(1) % 1647.6132	community-germfree	0.195622	0.0598753	no hit	up
Q9ER58	Spock2	Testican-2	226	QN[glycan_1680]GSANSATNPAGLDK	fucosylated	HexNAc(3)Hex(5)Fuc(1) % 1565.5602	community-germfree	0.169956	0.0598892	no hit	up
Q91X72	Hpx	Hemopexin	187	SWSTVGN[glycan_2351]CTAALR	complex/hybrid	HexNAc(4)Hex(5)NeuGc(2) % 2236.7623	community-germfree	-0.145869	0.0598977	no hit	down
P97797	Sirpa	Tyrosine-protein phosphatase non-receptor type substrate 1	111	ISN[glycan_1938]VTPADAGIYYCVK	phospho	HexNAc(3)Hex(7)Phospho(1) % 1823.5742	community-germfree	-0.124969	0.0599342	no hit	down
P06797	Ctsl	Procathepsin L	222	AEFAVAN[glycan_844]DTGFVDIPQQEK	paucimannose	HexNAc(2)Hex(2) % 730.2644	community-germfree	-0.149186	0.0599367	no hit	down
Q60625	Icam5	Intercellular adhesion molecule 5	55	GGSLWLN[glycan_1705]CSTNCPRPER	fucosylated	HexNAc(4)Hex(3)Fuc(2) % 1590.5918	community-germfree	0.164078	0.059947	no hit	up
P08113	Hsp90b1	Endoplasmin	63	TDDEVVQREEEAIQLDGLN[glycan_1817]ASQIR	high mannose	HexNAc(2)Hex(8) % 1702.5814	community-germfree	0.20382	0.0599585	no hit	up
P11438	Lamp1	Lysosome-associated membrane glycoprotein 1	249	AFN[glycan_1413]ISPNDTSSGSCGINLVTLK	complex/hybrid	HexNAc(4)Hex(3) % 1298.4760	community-germfree	-0.55315	0.0599801	no hit	down
P10852	Slc3a2	4F2 cell-surface antigen heavy chain	167	DEIN[glycan_2378]ETDLK	fucosylated	HexNAc(5)Hex(5)Fuc(3) % 2263.8347	community-germfree	-0.260369	0.0600455	no hit	down
P97300	Nptn	Neuroplastin	197	KN[glycan_1762]ASNMEYR	fucosylated	HexNAc(5)Hex(3)Fuc(1) % 1647.6132	community-germfree	-0.145324	0.0600455	no hit	down
P35546	Ret	Proto-oncogene tyrosine-protein kinase receptor Ret	765	MLKEN[glycan_1883]ASQSELRDLLSEFNLLK	fucosylated	HexNAc(4)Hex(5)Fuc(1) % 1768.6396	community-germfree	0.160825	0.0600465	no hit	up
Q61361	Bcan	Brevican core protein	337	TLFLFPN[glycan_2289]QTGFPSK	fucosylated	HexNAc(6)Hex(5)Fuc(1) % 2174.7984	community-germfree	0.203481	0.060094	no hit	up
Q8BFR4	Gns	N-acetylglucosamine-6-sulfatase	355	GPGIKPN[glycan_1493]QTSK	high mannose	HexNAc(2)Hex(6) % 1378.4757	community-germfree	-0.157086	0.0601736	no hit	down
O70362	Gpld1	Phosphatidylinositol-glycan-specific phospholipase D	656	VN[glycan_2574]GTLTQVLLVGAPTHDDVSKMAFLTMTLHQGGATRMYELAPEK	fucosylated	HexNAc(9)Hex(3)Fuc(1) % 2459.9307	community-germfree	-0.169204	0.0601736	no hit	down
O54991	Cntnap1	Contactin-associated protein 1	130	GHNATFFGNVN[glycan_2022]DSAVVR	complex/hybrid	HexNAc(7)Hex(3) % 1907.7141	community-germfree	0.201972	0.0601736	no hit	up
Q01097	Grin2b	Glutamate receptor ionotropic, NMDA 2B	349	N[glycan_2563]LSFSEDGYQMHPK	sialylated	HexNAc(6)Hex(4)NeuAc(2) % 2448.8785	community-germfree	-0.210989	0.0601763	no hit	down
A2AKG8	Focad	Focadhesin	98	N[glycan_1493]MSGLIK	high mannose	HexNAc(2)Hex(6) % 1378.4757	community-germfree	0.175853	0.0602058	no hit	up
P10852	Slc3a2	4F2 cell-surface antigen heavy chain	400	PVSLN[glycan_2273]MTVK	fucosylated	HexNAc(6)Hex(4)Fuc(2) % 2158.8034	community-germfree	-0.205175	0.0602058	no hit	down
Q99J21	Mcoln1	Mucolipin-1	231	LIN[glycan_1981]VTIHFQLK	complex/hybrid	HexNAc(6)Hex(4) % 1866.6876	community-germfree	0.23093	0.0602058	no hit	up
Q6X893	Slc44a1	Choline transporter-like protein 1	180	CAPVN[glycan_2045]ISCYAK	fucosylated	HexNAc(4)Hex(6)Fuc(1) % 1930.6924	community-germfree	0.139893	0.0602078	no hit	up
O88531	Ppt1	Palmitoyl-protein thioesterase 1	198	N[glycan_1168]YSIFLADINQER	high mannose	HexNAc(2)Hex(4) % 1054.3701	community-germfree	0.217353	0.0602157	no hit	up
Q7TNR6	Igsf21	Immunoglobulin superfamily member 21	166	YQAQN[glycan_1664]FTLVCIVSGGK	fucosylated	HexNAc(3)Hex(4)Fuc(2) % 1549.5653	community-germfree	-0.1698	0.0602343	no hit	down
P35438	Grin1	Glutamate receptor ionotropic, NMDA 1	492	VN[glycan_1817]NSNKK	high mannose	HexNAc(2)Hex(8) % 1702.5814	community-germfree	0.29606	0.0602343	no hit	up
O88998	Olfm1	Noelin	104	VQN[glycan_2476]MSQSIEVLDRR	fucosylated	HexNAc(7)Hex(4)Fuc(2) % 2361.8828	community-germfree	0.329178	0.0602343	no hit	up
P26049	Gabra3	Gamma-aminobutyric acid receptor subunit alpha-3	177	LVDN[glycan_1575]GTLLYTM[ox]R	complex/hybrid	HexNAc(4)Hex(4) % 1460.5288	community-germfree	0.13343	0.0602535	no hit	up
Q9QYS2	Grm3	Metabotropic glutamate receptor 3	415	TLCPN[glycan_1493]TTK	high mannose	HexNAc(2)Hex(6) % 1378.4757	community-germfree	0.20973	0.0602743	no hit	up
O35405	Pld3	5'-3' exonuclease PLD3	386	SFLLSLAALHDN[glycan_2141]HTHSDIQVK	high mannose	HexNAc(2)Hex(10) % 2026.6871	community-germfree	0.201909	0.0602743	no hit	up
O35393	Efnb3	Ephrin-B3	211	GAAHSAEPGRDTIPGDPSSN[glycan_3033]ATSR	sialylated	HexNAc(6)Hex(6)Fuc(1)NeuAc(2) % 2919.0420	community-germfree	0.162041	0.0602783	no hit	up
O35136	Ncam2	Neural cell adhesion molecule 2	563	SHGVQTMVVLSSLEPN[glycan_2231]TTYEIR	sialylated	HexNAc(5)Hex(5)NeuAc(1) % 2116.7564	community-germfree	0.160612	0.0602783	no hit	up
Q61361	Bcan	Brevican core protein	337	TLFLFPN[glycan_2976]QTGFPSK	sialylated	HexNAc(5)Hex(6)Fuc(2)NeuAc(2) % 2862.0205	community-germfree	-0.188267	0.060362	no hit	down
Q9Z0L8	Ggh	Gamma-glutamyl hydrolase	101	SINGVLLPGGGAN[glycan_3117]LTDSGYSR	complex/hybrid	HexNAc(10)Hex(6) % 3003.1107	community-germfree	-0.143743	0.0603686	no hit	down
Q91YK0	Lrrc49	Leucine-rich repeat-containing protein 49	130	IQN[glycan_1330]ISNLQR	high mannose	HexNAc(2)Hex(5) % 1216.4229	community-germfree	0.217573	0.0604523	no hit	up
Q8R5M8	Cadm1	Cell adhesion molecule 1	71	DVTVIEGEVATISCQVN[glycan_1355]K	fucosylated	HexNAc(3)Hex(3)Fuc(1) % 1241.4545	community-germfree	-0.221609	0.0604677	no hit	down
P97300	Nptn	Neuroplastin	229	AN[glycan_2184]ATIEVK	complex/hybrid	HexNAc(7)Hex(4) % 2069.7670	community-germfree	-0.133482	0.0604677	no hit	down
P97300	Nptn	Neuroplastin	284	KENGVFEEISN[glycan_1965]SSGR	fucosylated	HexNAc(6)Hex(3)Fuc(1) % 1850.6927	community-germfree	-0.158949	0.0604677	no hit	down
O09114	Ptgds	Prostaglandin-H2 D-isomerase	79	TVVAPSTEGGLN[glycan_3205]LTSTFLR	sialylated	HexNAc(9)Hex(6)NeuAc(1) % 3091.1267	community-germfree	0.149552	0.0604778	no hit	up
P55065	Pltp	Phospholipid transfer protein	65	GHFYYN[glycan_2175]ISDVR	fucosylated	HexNAc(4)Hex(5)Fuc(3) % 2060.7554	community-germfree	-0.231074	0.0604778	no hit	down
O54991	Cntnap1	Contactin-associated protein 1	501	WGCHSN[glycan_1330]QTAFHGCM[ox]ELLK	high mannose	HexNAc(2)Hex(5) % 1216.4229	community-germfree	0.239993	0.0604834	no hit	up
P43006	Slc1a2	Excitatory amino acid transporter 2	216	AVISMLN[glycan_2914]ETM[ox]NEAPEETK	complex/hybrid	HexNAc(9)Hex(6) % 2800.0313	community-germfree	0.116805	0.0605359	no hit	up
P33146	Cdh15	Cadherin-15	107	VYLN[glycan_1477]ATLDR	fucosylated	HexNAc(2)Hex(5)Fuc(1) % 1362.4808	community-germfree	-0.192465	0.0605413	no hit	down
Q61490	Alcam	CD166 antigen	96	LSLSEN[glycan_1737]YTLSIANAK	complex/hybrid	HexNAc(4)Hex(5) % 1622.5817	community-germfree	-0.174369	0.0606046	no hit	down
Q9R1V7	Adam23	Disintegrin and metalloproteinase domain-containing protein 23	662	HDVFCGFLLCTN[glycan_2045]LTR	fucosylated	HexNAc(4)Hex(6)Fuc(1) % 1930.6924	community-germfree	0.222701	0.0606345	no hit	up
P97370	Atp1b3	Sodium/potassium-transporting ATPase subunit beta-3	198	EEN[glycan_2086]ATIATYPEFGVLDLK	fucosylated	HexNAc(5)Hex(5)Fuc(1) % 1971.7189	community-germfree	-0.157766	0.06064	no hit	down
Q9QUP5	Hapln1	Hyaluronan and proteoglycan link protein 1	59	GGN[glycan_1559]VTLPCK	fucosylated	HexNAc(4)Hex(3)Fuc(1) % 1444.5339	community-germfree	0.185185	0.06064	no hit	up
Q60625	Icam5	Intercellular adhesion molecule 5	398	KN[glycan_3252]QSSELR	sialylated	HexNAc(7)Hex(7)NeuAc(2) % 3138.1163	community-germfree	-0.182606	0.06064	no hit	down
P21995	Emb	Embigin	222	YIINGSHAN[glycan_3834]ETR	sialylated	HexNAc(7)Hex(7)NeuAc(4) % 3720.3071	community-germfree	0.295136	0.06064	no hit	up
O88307	Sorl1	Sortilin-related receptor	1069	KN[glycan_1559]NTCVK	fucosylated	HexNAc(4)Hex(3)Fuc(1) % 1444.5339	community-germfree	0.151559	0.06064	no hit	up
Q3V3R4	Itga1	Integrin alpha-1	840	FN[glycan_317]VSLTVK	small	HexNAc(1) % 203.0794	community-germfree	-0.353277	0.0606584	no hit	down
Q61361	Bcan	Brevican core protein	337	TLFLFPN[glycan_2377]QTGFPSKQNR	sialylated	HexNAc(5)Hex(5)Fuc(1)NeuAc(1) % 2262.8143	community-germfree	-0.135309	0.0606584	no hit	down
Q61885	Mog	Myelin-oligodendrocyte glycoprotein	60	ALVGDEAELPCRISPGKN[glycan_3650]ATGMEVGWYR	sialylated	HexNAc(8)Hex(10)NeuAc(1) % 3536.2588	community-germfree	-0.126414	0.06067	no hit	down
P12960	Cntn1	Contactin-1	209	GN[glycan_1575]YSCFVSSPSITK	complex/hybrid	HexNAc(4)Hex(4) % 1460.5288	community-germfree	-0.135578	0.0606926	no hit	down
O09126	Sema4d	Semaphorin-4D	380	AAN[glycan_1762]YTSSLNLPDK	fucosylated	HexNAc(5)Hex(3)Fuc(1) % 1647.6132	community-germfree	-0.184527	0.0606926	no hit	down
Q71M36	Cspg5	Chondroitin sulfate proteoglycan 5	356	PGDPGKDLASGEN[glycan_2029]GTECR	fucosylated	HexNAc(4)Hex(5)Fuc(2) % 1914.6975	community-germfree	0.287137	0.0607047	no hit	up
Q61490	Alcam	CD166 antigen	500	TVNSLN[glycan_3279]VSAISIPEHDEADDISDENR	complex/hybrid	HexNAc(10)Hex(7) % 3165.1635	community-germfree	-0.204816	0.0607066	no hit	down
Q6DIB5	Megf10	Multiple epidermal growth factor-like domains protein 10	452	YGIN[glycan_1721]CSSR	fucosylated	HexNAc(4)Hex(4)Fuc(1) % 1606.5867	community-germfree	0.185867	0.0607069	no hit	up
Q91ZX7	Lrp1	Prolow-density lipoprotein receptor-related protein 1	2119	THAN[glycan_1826]GSIK	fucosylated	HexNAc(3)Hex(5)Fuc(2) % 1711.6181	community-germfree	0.210069	0.0607111	no hit	up
O88998	Olfm1	Noelin	104	VQN[glycan_3035]MSQSIEVLDRR	complex/hybrid	HexNAc(8)Hex(8) % 2921.0576	community-germfree	0.261537	0.0607276	no hit	up
P15116	Cdh2	Cadherin-2	693	SN[glycan_1006]ISILR	paucimannose	HexNAc(2)Hex(3) % 892.3172	community-germfree	0.178779	0.0607903	no hit	up
O88998	Olfm1	Noelin	104	VQN[glycan_2426]MSQSIEVLDR	complex/hybrid	HexNAc(5)Hex(8) % 2311.8195	community-germfree	-0.215771	0.0608125	no hit	down
Q9QYS2	Grm3	Metabotropic glutamate receptor 3	440	IN[glycan_4142]FTAPFNPNK	sialylated	HexNAc(7)Hex(8)Fuc(1)NeuAc(4) % 4028.4179	community-germfree	-0.166002	0.060817	no hit	down
P14094	Atp1b1	Sodium/potassium-transporting ATPase subunit beta-1	194	PKPPKN[glycan_3381]ESLETYPLM[ox]MK	sialylated	HexNAc(7)Hex(6)NeuAc(3) % 3267.1589	community-germfree	-0.260596	0.060817	no hit	down
Q922J6	Tspan2	Tetraspanin-2	140	GN[glycan_2029]GTLITFHSAFQCCGK	fucosylated	HexNAc(4)Hex(5)Fuc(2) % 1914.6975	community-germfree	0.385299	0.0608559	no hit	up
Q8VI51	Sorcs3	VPS10 domain-containing receptor SorCS3	798	IVSNN[glycan_1680]CTDGLR	fucosylated	HexNAc(3)Hex(5)Fuc(1) % 1565.5602	community-germfree	0.204554	0.0608838	no hit	up
P13595	Ncam1	Neural cell adhesion molecule 1	349	N[glycan_2232]ISSEEK	fucosylated	HexNAc(5)Hex(5)Fuc(2) % 2117.7768	community-germfree	0.258284	0.0608998	no hit	up
Q69Z26	Cntn4	Contactin-4	66	IN[glycan_1493]GTDVDIGM[ox]DFR	high mannose	HexNAc(2)Hex(6) % 1378.4757	community-germfree	-0.191007	0.0608998	no hit	down
P14094	Atp1b1	Sodium/potassium-transporting ATPase subunit beta-1	194	PKPPKN[glycan_2888]ESLETYPLM[ox]MK	sialylated	HexNAc(6)Hex(6)Fuc(2)NeuAc(1) % 2774.0045	community-germfree	-0.165033	0.0610155	no hit	down
Q6PHS9	Cacna2d2	Voltage-dependent calcium channel subunit alpha-2/delta-2	700	DLN[glycan_1883]ASDNNTEFLK	fucosylated	HexNAc(4)Hex(5)Fuc(1) % 1768.6396	community-germfree	0.127035	0.0610689	no hit	up
Q8BGN8	Synpr	Synaptoporin	34	LSVDCVN[glycan_3400]K	fucosylated	HexNAc(7)Hex(7)Fuc(5) % 3286.2150	community-germfree	-0.248327	0.0610689	no hit	down
Q8BXZ1	Tmx3	Protein disulfide-isomerase TMX3	262	N[glycan_1826]TSLEHTR	fucosylated	HexNAc(3)Hex(5)Fuc(2) % 1711.6181	community-germfree	0.184996	0.0610812	no hit	up
Q91V14	Slc12a5	Solute carrier family 12 member 5	363	NN[glycan_1817]VTEIQGIPGAASGLIK	high mannose	HexNAc(2)Hex(8) % 1702.5814	community-germfree	0.119669	0.0610827	no hit	up
O09114	Ptgds	Prostaglandin-H2 D-isomerase	79	TVVAPSTEGGLN[glycan_1979]LTSTFLR	high mannose	HexNAc(2)Hex(9) % 1864.6342	community-germfree	0.139952	0.061169	no hit	up
Q61527	Erbb4	Receptor tyrosine-protein kinase erbB-4	139	N[glycan_1655]LTEILNGGVYVDQNK	high mannose	HexNAc(2)Hex(7) % 1540.5285	community-germfree	-0.123584	0.0612189	no hit	down
Q91ZX7	Lrp1	Prolow-density lipoprotein receptor-related protein 1	3790	LTSCATN[glycan_1493]ASMCGDEAR	high mannose	HexNAc(2)Hex(6) % 1378.4757	community-germfree	0.223556	0.0612189	no hit	up
Q3UH93	Plxnd1	Plexin-D1	699	GHNIVSAN[glycan_1248]FTIYDCSR	phospho	HexNAc(2)Hex(4)Phospho(1) % 1134.3364	community-germfree	0.171315	0.061222	no hit	up
P14231	Atp1b2	Sodium/potassium-transporting ATPase subunit beta-2	198	VINFYAGANQSMN[glycan_2873]VTCVGKR	complex/hybrid	HexNAc(8)Hex(7) % 2759.0048	community-germfree	0.221736	0.0612422	no hit	up
Q8VIB3	St3gal6	Type 2 lactosamine alpha-2,3-sialyltransferase	309	QNAYHN[glycan_1979]LTAEQLFLNDIIK	high mannose	HexNAc(2)Hex(9) % 1864.6342	community-germfree	-0.124227	0.0612677	no hit	down
Q9QYS2	Grm3	Metabotropic glutamate receptor 3	415	TLCPN[glycan_2371]TTK	fucosylated	HexNAc(8)Hex(3)Fuc(1) % 2256.8514	community-germfree	0.141812	0.0612709	no hit	up
Q9WTS4	Tenm1	Teneurin-1	433	FN[glycan_1559]ISLAK	fucosylated	HexNAc(4)Hex(3)Fuc(1) % 1444.5339	community-germfree	-0.229744	0.0612709	no hit	down
Q9JI18	Lrp1b	Low-density lipoprotein receptor-related protein 1B	3311	THTCACPTNFYLAADN[glycan_1680]R	fucosylated	HexNAc(3)Hex(5)Fuc(1) % 1565.5602	community-germfree	0.176385	0.0612989	no hit	up
Q14BI2	Grm2	Metabotropic glutamate receptor 2	403	ALCPN[glycan_1664]TTR	fucosylated	HexNAc(3)Hex(4)Fuc(2) % 1549.5653	community-germfree	0.150784	0.061328	no hit	up
P02468	Lamc1	Laminin subunit gamma-1	1106	VN[glycan_1721]SSLHSQISR	fucosylated	HexNAc(4)Hex(4)Fuc(1) % 1606.5867	community-germfree	-0.237417	0.0613788	no hit	down
O88998	Olfm1	Noelin	104	VQN[glycan_1965]MSQSIEVLDRR	fucosylated	HexNAc(6)Hex(3)Fuc(1) % 1850.6927	community-germfree	0.356156	0.0614487	no hit	up
O89001	Cpd	Carboxypeptidase D	410	DSVTGSGLENATISVAGINHN[glycan_2223]ITTGR	complex/hybrid	HexNAc(4)Hex(8) % 2108.7401	community-germfree	0.228008	0.0614499	no hit	up
P11881	Itpr1	Inositol 1,4,5-trisphosphate receptor type 1	2504	VETGEN[glycan_3149]CTSPAPKEELLPAEETEQDK	fucosylated	HexNAc(8)Hex(6)Fuc(3) % 3035.1257	community-germfree	0.228491	0.0614516	no hit	up
Q01097	Grin2b	Glutamate receptor ionotropic, NMDA 2B	445	IISEN[glycan_2273]KTDEEPGYIK	fucosylated	HexNAc(6)Hex(4)Fuc(2) % 2158.8034	community-germfree	-0.186984	0.0614516	no hit	down
Q69Z26	Cntn4	Contactin-4	192	VEKSDVGN[glycan_2045]YTCVVTNTVTNHK	fucosylated	HexNAc(4)Hex(6)Fuc(1) % 1930.6924	community-germfree	-0.19303	0.0614516	no hit	down
O88998	Olfm1	Noelin	104	VQN[glycan_1979]M[ox]SQSIEVLDRR	high mannose	HexNAc(2)Hex(9) % 1864.6342	community-germfree	0.400569	0.0614704	no hit	up
Q3UVX5	Grm5	Metabotropic glutamate receptor 5	445	TN[glycan_1867]FTGVSGDMILFDENGDSPGR	fucosylated	HexNAc(4)Hex(4)Fuc(2) % 1752.6446	community-germfree	-0.224303	0.0614704	no hit	down
Q4PZA2	Ece1	Endothelin-converting enzyme 1	187	ACMN[glycan_1979]ETR	high mannose	HexNAc(2)Hex(9) % 1864.6342	community-germfree	0.134079	0.0614747	no hit	up
P24638	Acp2	Lysosomal acid phosphatase	93	YHGFLN[glycan_2273]TSYHR	fucosylated	HexNAc(6)Hex(4)Fuc(2) % 2158.8034	community-germfree	-0.148971	0.0614968	no hit	down
Q9Z2W8	Gria4	Glutamate receptor 4	372	RVN[glycan_1330]YTMDVFELK	high mannose	HexNAc(2)Hex(5) % 1216.4229	community-germfree	0.270633	0.0615547	no hit	up
Q99KW9	Itfg1	T-cell immunomodulatory protein	352	N[glycan_2547]TSGSNQQAFLLENVPCNNASCEEVHR	sialylated	HexNAc(6)Hex(3)Fuc(1)NeuAc(2) % 2432.8836	community-germfree	0.184779	0.0615577	no hit	up
Q61330	Cntn2	Contactin-2	79	MN[glycan_1655]GTEMNLEPGSR	high mannose	HexNAc(2)Hex(7) % 1540.5285	community-germfree	0.176412	0.0615679	no hit	up
Q63912	Omg	Oligodendrocyte-myelin glycoprotein	104	TLDISNNRLESLPAQLPRSLWN[glycan_4305]M[ox]SAANNNIK	sialylated	HexNAc(7)Hex(9)Fuc(1)NeuAc(4) % 4190.4707	community-germfree	0.228126	0.0615712	no hit	up
Q9WTR5	Cdh13	Cadherin-13	599	N[glycan_1518]LSVVILGASDKDLHPNTDPFK	fucosylated	HexNAc(3)Hex(4)Fuc(1) % 1403.5074	community-germfree	-0.224599	0.0615712	no hit	down
P14231	Atp1b2	Sodium/potassium-transporting ATPase subunit beta-2	97	TENLDVIVN[glycan_1842]ISDTESWGQHVQK	fucosylated	HexNAc(3)Hex(6)Fuc(1) % 1727.6130	community-germfree	-0.161605	0.0615712	no hit	down
Q8BYB9	Poglut1	Protein O-glucosyltransferase 1	205	N[glycan_1493]STAYFR	high mannose	HexNAc(2)Hex(6) % 1378.4757	community-germfree	-0.147988	0.0615793	no hit	down
Q68EF4	Grm4	Metabotropic glutamate receptor 4	570	TCPYDMRPTEN[glycan_2133]R	sialylated	HexNAc(3)Hex(6)Fuc(1)NeuAc(1) % 2018.7085	community-germfree	0.178973	0.0615886	no hit	up
Q9ER04	Tmprss5	Transmembrane protease serine 5	320	TPIN[glycan_1721]FSDTVGAVCLPAK	fucosylated	HexNAc(4)Hex(4)Fuc(1) % 1606.5867	community-germfree	0.158959	0.0615998	no hit	up
A1L3P4	Slc9a6	Sodium/hydrogen exchanger	147	YGIHVPSDVNNVTLSCEVQSSPTTLLVN[glycan_3680]VSGK	sialylated	HexNAc(6)Hex(9)NeuAc(2)NeuGc(1) % 3566.2330	community-germfree	-0.147379	0.0615998	no hit	down
Q8BNA6	Fat3	Protocadherin Fat 3	668	ITATDGENFADPM[ox]AIN[glycan_1314]ISVLHGK	fucosylated	HexNAc(2)Hex(4)Fuc(1) % 1200.4280	community-germfree	-0.109951	0.0616997	no hit	down
Q5FWI3	Cemip2	Cell surface hyaluronidase	1300	QLN[glycan_1867]ISDSLAVLGLAK	fucosylated	HexNAc(4)Hex(4)Fuc(2) % 1752.6446	community-germfree	-0.245135	0.0616997	no hit	down
Q60625	Icam5	Intercellular adhesion molecule 5	275	LNPN[glycan_2580]VTLDGDSLVATATATASAEQEGTK	sialylated	HexNAc(6)Hex(5)Fuc(1)NeuAc(1) % 2465.8938	community-germfree	-0.203512	0.0617452	no hit	down
Q810U4	Nrcam	Neuronal cell adhesion molecule	853	VSVVN[glycan_1330]STLAEVHWDPVPPK	high mannose	HexNAc(2)Hex(5) % 1216.4229	community-germfree	-0.178717	0.061779	no hit	down
Q68EF4	Grm4	Metabotropic glutamate receptor 4	570	TCPYDMRPTEN[glycan_1842]R	fucosylated	HexNAc(3)Hex(6)Fuc(1) % 1727.6130	community-germfree	0.154824	0.061779	no hit	up
Q91X78	Erlin1	Erlin-1	109	N[glycan_1979]YTADYDK	high mannose	HexNAc(2)Hex(9) % 1864.6342	community-germfree	-0.132568	0.0617819	no hit	down
P43006	Slc1a2	Excitatory amino acid transporter 2	206	VLVAPPSEEAN[glycan_3455]TTK	sialylated	HexNAc(8)Hex(7)NeuAc(2) % 3341.1956	community-germfree	-0.104785	0.0618309	no hit	down
P43006	Slc1a2	Excitatory amino acid transporter 2	206	VLVAPPSEEAN[glycan_4387]TTKAVISM[ox]LNETM[ox]NEAPEETKIVIK	sialylated	HexNAc(9)Hex(7)Fuc(1)NeuAc(4) % 4272.5237	community-germfree	0.185205	0.0618382	no hit	up
Q9Z2W9	Gria3	Glutamate receptor 3	375	RTN[glycan_2492]YTIDVYEMK	fucosylated	HexNAc(7)Hex(5)Fuc(1) % 2377.8777	community-germfree	0.160635	0.0618679	no hit	up
P14231	Atp1b2	Sodium/potassium-transporting ATPase subunit beta-2	194	VINFYAGAN[glycan_3357]QSM[ox]NVTCVGK	sialylated	HexNAc(6)Hex(8)Fuc(1)NeuAc(2) % 3243.1477	community-germfree	0.166282	0.0618773	no hit	up
P35438	Grin1	Glutamate receptor ionotropic, NMDA 1	204	AEKVLQFDPGTKN[glycan_3591]VTALLM[ox]EAR	complex/hybrid	HexNAc(7)Hex(7)NeuGc(3) % 3477.1964	community-germfree	-0.262669	0.0618812	no hit	down
Q8R5M8	Cadm1	Cell adhesion molecule 1	71	DVTVIEGEVATISCQVN[glycan_1664]K	fucosylated	HexNAc(3)Hex(4)Fuc(2) % 1549.5653	community-germfree	-0.209201	0.0618928	no hit	down
Q8BYI9	Tnr	Tenascin-R	582	GTN[glycan_3236]ESEASSTQFTTEIDAPK	sialylated	HexNAc(7)Hex(6)Fuc(1)NeuAc(2) % 3122.1214	community-germfree	0.15894	0.0619233	no hit	up
Q06890	Clu	Clusterin	291	N[glycan_2476]STGCLK	fucosylated	HexNAc(7)Hex(4)Fuc(2) % 2361.8828	community-germfree	0.158217	0.0619233	no hit	up
Q63912	Omg	Oligodendrocyte-myelin glycoprotein	390	GMPNN[glycan_2215]FSEMPR	sialylated	HexNAc(5)Hex(4)Fuc(1)NeuAc(1) % 2100.7615	community-germfree	-0.179291	0.0619233	no hit	down
Q05186	Rcn1	Reticulocalbin-1	48	VVRPDSELGERPPEDN[glycan_1979]QSFQYDHEAFLGK	high mannose	HexNAc(2)Hex(9) % 1864.6342	community-germfree	-0.24702	0.0619249	no hit	down
P09470	Ace	Angiotensin-converting enzyme	515	N[glycan_1721]ETHFDAGAK	fucosylated	HexNAc(4)Hex(4)Fuc(1) % 1606.5867	community-germfree	-0.124429	0.0619575	no hit	down
O35393	Efnb3	Ephrin-B3	211	DTIPGDPSSN[glycan_1883]ATSR	fucosylated	HexNAc(4)Hex(5)Fuc(1) % 1768.6396	community-germfree	-0.174324	0.0619575	no hit	down
Q9JHS4	Clpx	ATP-dependent Clp protease ATP-binding subunit clpX-like, mitochondrial	463	RAAAAADLAN[glycan_1655]R	high mannose	HexNAc(2)Hex(7) % 1540.5285	community-germfree	-0.164531	0.0619598	no hit	down
O88998	Olfm1	Noelin	104	VQN[glycan_1883]MSQSIEVLDRR	fucosylated	HexNAc(4)Hex(5)Fuc(1) % 1768.6396	community-germfree	0.42168	0.0619982	no hit	up
Q60625	Icam5	Intercellular adhesion molecule 5	646	NSM[ox]TPGNLSPGIYLCN[glycan_1866]ATNR	sialylated	HexNAc(4)Hex(4)NeuAc(1) % 1751.6242	community-germfree	0.115593	0.0620022	no hit	up
P10852	Slc3a2	4F2 cell-surface antigen heavy chain	386	APLM[ox]PWN[glycan_1330]ESSIFHIPR	high mannose	HexNAc(2)Hex(5) % 1216.4229	community-germfree	-0.352146	0.0620071	no hit	down
Q8BYI8	Fam234b	Protein FAM234B	399	APDSN[glycan_1493]SSSLLITTR	high mannose	HexNAc(2)Hex(6) % 1378.4757	community-germfree	0.162014	0.0620073	no hit	up
Q9Z2G6	Sel1l	Protein sel-1 homolog 1	605	EATIVGEN[glycan_1801]ETYPR	fucosylated	HexNAc(2)Hex(7)Fuc(1) % 1686.5864	community-germfree	0.137283	0.0620437	no hit	up
O09126	Sema4d	Semaphorin-4D	78	EAVFAVNALN[glycan_1867]ISEK	fucosylated	HexNAc(4)Hex(4)Fuc(2) % 1752.6446	community-germfree	-0.155439	0.0620782	no hit	down
Q7TNR6	Igsf21	Immunoglobulin superfamily member 21	408	VPAELN[glycan_1867]GSMYR	fucosylated	HexNAc(4)Hex(4)Fuc(2) % 1752.6446	community-germfree	-0.131002	0.0620871	no hit	down
Q8BGN3	Enpp6	Glycerophosphocholine cholinephosphodiesterase ENPP6	101	TN[glycan_1559]KSFDIGVNR	fucosylated	HexNAc(4)Hex(3)Fuc(1) % 1444.5339	community-germfree	0.153591	0.0621151	no hit	up
Q91V14	Slc12a5	Solute carrier family 12 member 5	363	NN[glycan_1819]VTEIQGIPGAASGLIK	complex/hybrid	HexNAc(6)Hex(3) % 1704.6348	community-germfree	0.159352	0.0621307	no hit	up
Q61220	Nell2	Protein kinase C-binding protein NELL2	619	HSCTN[glycan_1817]DTICFNLDGGYDCR	high mannose	HexNAc(2)Hex(8) % 1702.5814	community-germfree	0.16741	0.0621633	no hit	up
P97797	Sirpa	Tyrosine-protein phosphatase non-receptor type substrate 1	210	DGQELHPLETTVNPSGKNVSYN[glycan_2725]ISSTVR	sialylated	HexNAc(6)Hex(5)NeuAc(2) % 2610.9313	community-germfree	0.201582	0.0621938	no hit	up
Q8BXA5	Clptm1l	Lipid scramblase CLPTM1L	92	TVN[glycan_1817]VSVPK	high mannose	HexNAc(2)Hex(8) % 1702.5814	community-germfree	0.149134	0.0622387	no hit	up
P70193	Lrig1	Leucine-rich repeats and immunoglobulin-like domains protein 1	321	LHELILSFNN[glycan_1924]LTR	fucosylated	HexNAc(5)Hex(4)Fuc(1) % 1809.6661	community-germfree	-0.19699	0.0622436	no hit	down
O09159	Man2b1	Lysosomal alpha-mannosidase	490	QN[glycan_1493]FSFCR	high mannose	HexNAc(2)Hex(6) % 1378.4757	community-germfree	0.143434	0.0622436	no hit	up
P20917	Mag	Myelin-associated glycoprotein	100	N[glycan_1866]CTLLLSTLSPELGGK	sialylated	HexNAc(4)Hex(4)NeuAc(1) % 1751.6242	community-germfree	-0.216573	0.062273	no hit	down
P24638	Acp2	Lysosomal acid phosphatase	93	YHGFLN[glycan_1817]TSYHR	high mannose	HexNAc(2)Hex(8) % 1702.5814	community-germfree	0.128744	0.0622804	no hit	up
Q6PHS9	Cacna2d2	Voltage-dependent calcium channel subunit alpha-2/delta-2	390	AGFEYAFDQLQNSN[glycan_2272]ITR	sialylated	HexNAc(6)Hex(4)NeuAc(1) % 2157.7831	community-germfree	-0.139873	0.0622843	no hit	down
Q8BHE4	Tmem108	Transmembrane protein 108	446	LVPAGTWKPGTVAN[glycan_3076]ISHVAEGDKPQHR	complex/hybrid	HexNAc(9)Hex(7) % 2962.0841	community-germfree	-0.22888	0.0622939	no hit	down
Q91ZX7	Lrp1	Prolow-density lipoprotein receptor-related protein 1	3091	MHLN[glycan_1883]GSNVQVLHR	fucosylated	HexNAc(4)Hex(5)Fuc(1) % 1768.6396	community-germfree	0.229286	0.0623414	no hit	up
P15209	Ntrk2	BDNF/NT-3 growth factors receptor	255	ITN[glycan_3236]ISSDDSGK	sialylated	HexNAc(7)Hex(6)Fuc(1)NeuAc(2) % 3122.1214	community-germfree	-0.188232	0.0623615	no hit	down
E9Q7T7	Chadl	Chondroadherin-like protein	626	SLQQLFLN[glycan_1979]SSDLEQISPR	high mannose	HexNAc(2)Hex(9) % 1864.6342	community-germfree	-0.13476	0.0623837	no hit	down
Q9ERB5	Slco1c1	Solute carrier organic anion transporter family member 1C1	537	SGN[glycan_1979]WSGMMGR	high mannose	HexNAc(2)Hex(9) % 1864.6342	community-germfree	0.237869	0.0624171	no hit	up
Q8BLQ9	Cadm2	Cell adhesion molecule 2	32	SAVLRFYSVCGLLLQGSQGQFPLTQN[glycan_3708]VTVVEGGTAILTCR	complex/hybrid	HexNAc(6)Hex(9)NeuGc(3) % 3598.2228	community-germfree	0.129297	0.0624171	no hit	up
Q8C419	Gpr158	Probable G-protein coupled receptor 158	334	CHLN[glycan_2627]NSECMPIK	sialylated	HexNAc(4)Hex(6)Fuc(1)NeuAc(2) % 2512.8832	community-germfree	0.162417	0.0624171	no hit	up
O54991	Cntnap1	Contactin-associated protein 1	950	AN[glycan_3841]ASEGTFPNCTGHCTHPR	fucosylated	HexNAc(6)Hex(7)Fuc(1)NeuGc(4) % 3727.2653	community-germfree	0.257653	0.0624192	no hit	up
Q9CPW0	Cntnap2	Contactin-associated protein-like 2	547	KPGSFAN[glycan_1493]VTIDM[ox]CAIIDR	high mannose	HexNAc(2)Hex(6) % 1378.4757	community-germfree	0.131267	0.0624192	no hit	up
Q7TNS7	Asic4	Acid-sensing ion channel 4	406	YNRN[glycan_1330]ETYIR	high mannose	HexNAc(2)Hex(5) % 1216.4229	community-germfree	0.169378	0.0624509	no hit	up
Q810U4	Nrcam	Neuronal cell adhesion molecule	428	KIDGDTIIFSNVQESSSAVYQCN[glycan_1963]ASNK	fucosylated	HexNAc(2)Hex(8)Fuc(1) % 1848.6393	community-germfree	-0.17443	0.0624546	no hit	down
Q9CS84	Nrxn1	Neurexin-1	798	INCN[glycan_1518]SSK	fucosylated	HexNAc(3)Hex(4)Fuc(1) % 1403.5074	community-germfree	0.251545	0.0624679	no hit	up
Q3UNN8	Pld5	Inactive phospholipase D5	303	LQLQLN[glycan_2141]ETK	high mannose	HexNAc(2)Hex(10) % 2026.6871	community-germfree	-0.117969	0.0624844	no hit	down
Q9CS84	Nrxn1	Neurexin-1	798	INCN[glycan_2215]SSK	sialylated	HexNAc(5)Hex(4)Fuc(1)NeuAc(1) % 2100.7615	community-germfree	-0.139491	0.0625046	no hit	down
O89001	Cpd	Carboxypeptidase D	410	DSVTGSGLENATISVAGINHN[glycan_2951]ITTGR	complex/hybrid	HexNAc(6)Hex(10) % 2839.0046	community-germfree	0.228035	0.0625296	no hit	up
Q9WTR5	Cdh13	Cadherin-13	639	IN[glycan_1721]NTHALVSLLQNLNK	fucosylated	HexNAc(4)Hex(4)Fuc(1) % 1606.5867	community-germfree	-0.272145	0.0625619	no hit	down
Q6PHU5	Sort1	Sortilin	161	DITNLIN[glycan_2069]NTFIR	sialylated	HexNAc(5)Hex(4)NeuAc(1) % 1954.7036	community-germfree	-0.149005	0.0625839	no hit	down
O08553	Dpysl2	Dihydropyrimidinase-related protein 2	568	AN[glycan_1330]ITSLG	high mannose	HexNAc(2)Hex(5) % 1216.4229	community-germfree	0.133581	0.0625923	no hit	up
Q9WTR5	Cdh13	Cadherin-13	672	ANYNLPIM[ox]VTDSGKPPM[ox]TN[glycan_2676]ITDLR	fucosylated	HexNAc(4)Hex(8)Fuc(1)NeuGc(1) % 2561.8884	community-germfree	-0.160244	0.0626036	no hit	down
Q91Y09	Pcdhac2	Protocadherin alpha C2	280	LN[glycan_1721]ASDPDEGSNGELR	fucosylated	HexNAc(4)Hex(4)Fuc(1) % 1606.5867	community-germfree	-0.128518	0.0626038	no hit	down
Q91ZX7	Lrp1	Prolow-density lipoprotein receptor-related protein 1	1827	N[glycan_1817]STTLVM[ox]HM[ox]K	high mannose	HexNAc(2)Hex(8) % 1702.5814	community-germfree	0.15224	0.0626238	no hit	up
Q3TXX4	Slc17a7	Vesicular glutamate transporter 1	93	CNLGVAIVSM[ox]VN[glycan_1924]NSTTHR	fucosylated	HexNAc(5)Hex(4)Fuc(1) % 1809.6661	community-germfree	-0.239668	0.0626238	no hit	down
Q9WTR5	Cdh13	Cadherin-13	639	ISKIN[glycan_2022]NTHALVSLLQNLNK	complex/hybrid	HexNAc(7)Hex(3) % 1907.7141	community-germfree	-0.212083	0.0626238	no hit	down
Q91ZX7	Lrp1	Prolow-density lipoprotein receptor-related protein 1	2129	DN[glycan_1979]ATDSVPLR	high mannose	HexNAc(2)Hex(9) % 1864.6342	community-germfree	0.145622	0.0626238	no hit	up
Q80Z24	Negr1	Neuronal growth regulator 1	281	SILTVTN[glycan_3414]VTQEHFGNYTCVAANK	sialylated	HexNAc(7)Hex(8)NeuAc(2) % 3300.1691	community-germfree	0.170739	0.0626238	no hit	up
Q9WTR5	Cdh13	Cadherin-13	672	ANYNLPIMVTDSGKPPM[ox]TN[glycan_520]ITDLR	small	HexNAc(2) % 406.1588	community-germfree	-0.210041	0.0626263	no hit	down
Q810B9	Slitrk3	SLIT and NTRK-like protein 3	401	GFNN[glycan_2028]ISELLPR	sialylated	HexNAc(4)Hex(5)NeuAc(1) % 1913.6771	community-germfree	-0.138207	0.0626386	no hit	down
P43006	Slc1a2	Excitatory amino acid transporter 2	206	VLVAPPSEEAN[glycan_4032]TTK	fucosylated	HexNAc(9)Hex(12)Fuc(1) % 3918.4062	community-germfree	0.126371	0.0626386	no hit	up
Q8HW98	Iglon5	IgLON family member 5	281	SMLLFAN[glycan_1477]VSAR	fucosylated	HexNAc(2)Hex(5)Fuc(1) % 1362.4808	community-germfree	0.217304	0.0626422	no hit	up
P11438	Lamp1	Lysosome-associated membrane glycoprotein 1	253	AFNISPN[glycan_3543]DTSSGSCGINLVTLK	sialylated	HexNAc(7)Hex(7)NeuAc(3) % 3429.2117	community-germfree	-0.198302	0.0626515	no hit	down
Q91XD7	Creld1	Protein disulfide isomerase Creld1	206	N[glycan_1762]SSHLVCSACFGPCAR	fucosylated	HexNAc(5)Hex(3)Fuc(1) % 1647.6132	community-germfree	-0.178927	0.0626619	no hit	down
Q9Z2G6	Sel1l	Protein sel-1 homolog 1	269	GQTGLGFLYASGLGVN[glycan_1493]SSQAK	high mannose	HexNAc(2)Hex(6) % 1378.4757	community-germfree	-0.208984	0.0626795	no hit	down
Q810U4	Nrcam	Neuronal cell adhesion molecule	711	LSPYVN[glycan_1817]YSFR	high mannose	HexNAc(2)Hex(8) % 1702.5814	community-germfree	0.11244	0.0626972	no hit	up
Q68EF4	Grm4	Metabotropic glutamate receptor 4	570	TCPYDM[ox]RPTEN[glycan_1883]R	fucosylated	HexNAc(4)Hex(5)Fuc(1) % 1768.6396	community-germfree	0.148063	0.062776	no hit	up
Q62179	Sema4b	Semaphorin-4B	54	KFEAEN[glycan_1518]ISNYTALLLSQDGK	fucosylated	HexNAc(3)Hex(4)Fuc(1) % 1403.5074	community-germfree	-0.189868	0.0627907	no hit	down
Q6P2L7	Golm2	Protein GOLM2	116	LQNN[glycan_1979]ISYQM[ox]ADIHHLK	high mannose	HexNAc(2)Hex(9) % 1864.6342	community-germfree	-0.177997	0.062831	no hit	down
Q8BYW9	Eogt	EGF domain-specific O-linked N-acetylglucosamine transferase	355	LN[glycan_1355]ITQEGPK	fucosylated	HexNAc(3)Hex(3)Fuc(1) % 1241.4545	community-germfree	-0.173549	0.0628317	no hit	down
P23819	Gria2	Glutamate receptor 2	414	MVVTLTELPSGNDTSGLEN[glycan_3032]K	sialylated	HexNAc(6)Hex(5)NeuAc(2)NeuGc(1) % 2918.0217	community-germfree	0.118078	0.0628647	no hit	up
Q922J6	Tspan2	Tetraspanin-2	140	ARGN[glycan_1493]GTLITFHSAFQCCGK	high mannose	HexNAc(2)Hex(6) % 1378.4757	community-germfree	0.196016	0.0628767	no hit	up
P28843	Dpp4	Dipeptidyl peptidase 4	515	LDFIVLN[glycan_1680]ETR	fucosylated	HexNAc(3)Hex(5)Fuc(1) % 1565.5602	community-germfree	-0.179956	0.062914	no hit	down
Q9Z0L8	Ggh	Gamma-glutamyl hydrolase	163	LPLN[glycan_1735]FTEGAR	phospho	HexNAc(2)Hex(7)Phospho(1) % 1620.4948	community-germfree	-0.159138	0.0629249	no hit	down
Q91ZX7	Lrp1	Prolow-density lipoprotein receptor-related protein 1	2474	VDIPQQPMGIIAVAN[glycan_2028]DTNSCELSPCR	sialylated	HexNAc(4)Hex(5)NeuAc(1) % 1913.6771	community-germfree	0.142752	0.0629444	no hit	up
Q69ZQ1	Myorg	Myogenesis-regulating glycosidase	250	VNDSVPFHLGWN[glycan_3986]STER	sialylated	HexNAc(6)Hex(7)NeuAc(1)NeuGc(4) % 3872.3028	community-germfree	0.157411	0.063004	no hit	up
Q810U4	Nrcam	Neuronal cell adhesion molecule	271	ERPPTFLTPEGN[glycan_1867]ESHKEELR	fucosylated	HexNAc(4)Hex(4)Fuc(2) % 1752.6446	community-germfree	0.18562	0.0630286	no hit	up
P11835	Itgb2	Integrin beta-2	645	N[glycan_1817]CSVQCAGM[ox]TLQTIPLKK	high mannose	HexNAc(2)Hex(8) % 1702.5814	community-germfree	-0.137643	0.0630806	no hit	down
Q8R1C0	Kcnc4	Potassium voltage-gated channel subfamily C member 4	270	VGN[glycan_1817]ITSVR	high mannose	HexNAc(2)Hex(8) % 1702.5814	community-germfree	0.136103	0.0631127	no hit	up
O88307	Sorl1	Sortilin-related receptor	1856	AIN[glycan_2352]QTAVECIWTGPK	sialylated	HexNAc(4)Hex(7)NeuAc(1) % 2237.7827	community-germfree	0.279473	0.0631127	no hit	up
P11627	L1cam	Neural cell adhesion molecule L1	969	EQLFFN[glycan_2857]LSDPELRTHNLTNLNPDLQYR	fucosylated	HexNAc(8)Hex(6)Fuc(1) % 2743.0099	community-germfree	-0.179468	0.0631142	no hit	down
Q7M729	Scn4b	Sodium channel subunit beta-4	114	ITLEGSTKEKTNN[glycan_3165]ISILLSDLEFSDTGR	fucosylated	HexNAc(8)Hex(7)Fuc(2) % 3051.1206	community-germfree	-0.213735	0.0631142	no hit	down
E9Q612	Ptpro	Receptor-type tyrosine-protein phosphatase O	501	QYCTQVN[glycan_1655]SSK	high mannose	HexNAc(2)Hex(7) % 1540.5285	community-germfree	-0.28471	0.0631274	no hit	down
Q9Z0E8	Slc22a5	Organic cation/carnitine transporter 2	65	N[glycan_2319]HSIPLETK	sialylated	HexNAc(4)Hex(5)NeuAc(2) % 2204.7725	community-germfree	-0.219853	0.0631525	no hit	down
Q810U4	Nrcam	Neuronal cell adhesion molecule	1068	EIVN[glycan_1664]GSR	fucosylated	HexNAc(3)Hex(4)Fuc(2) % 1549.5653	community-germfree	0.210975	0.0631621	no hit	up
P11438	Lamp1	Lysosome-associated membrane glycoprotein 1	283	ALELQFGM[ox]N[glycan_1371]ASSSLFFLQGVR	complex/hybrid	HexNAc(3)Hex(4) % 1257.4495	community-germfree	0.15956	0.0631913	no hit	up
Q60625	Icam5	Intercellular adhesion molecule 5	275	LNPN[glycan_2492]VTLDGDSLVATATATASAEQEGTK	fucosylated	HexNAc(7)Hex(5)Fuc(1) % 2377.8777	community-germfree	-0.173085	0.0631981	no hit	down
Q6X893	Slc44a1	Choline transporter-like protein 1	180	CAPVN[glycan_1899]ISCYAK	complex/hybrid	HexNAc(4)Hex(6) % 1784.6345	community-germfree	0.145426	0.0632312	no hit	up
P29788	Vtn	Vitronectin	169	N[glycan_1575]GSLFAFR	complex/hybrid	HexNAc(4)Hex(4) % 1460.5288	community-germfree	0.131708	0.0632571	no hit	up
P70699	Gaa	Lysosomal alpha-glucosidase	391	QVVEN[glycan_1655]MTR	high mannose	HexNAc(2)Hex(7) % 1540.5285	community-germfree	0.129073	0.0632908	no hit	up
Q3UHK6	Tenm4	Teneurin-4	1708	LTN[glycan_1493]VTFPTGQVSSFR	high mannose	HexNAc(2)Hex(6) % 1378.4757	community-germfree	0.145168	0.0633093	no hit	up
Q8CI08	Slain2	SLAIN motif-containing protein 2	418	RSLPN[glycan_1988]LSR	fucosylated	HexNAc(3)Hex(6)Fuc(2) % 1873.6709	community-germfree	-0.157152	0.0633142	no hit	down
P14094	Atp1b1	Sodium/potassium-transporting ATPase subunit beta-1	194	PKPPKN[glycan_2686]ESLETYPLM[ox]MK	fucosylated	HexNAc(5)Hex(6)Fuc(4) % 2571.9454	community-germfree	-0.398665	0.063317	no hit	down
G5E8G3	Opcml	Opioid-binding protein/cell adhesion molecule-like	286	ISTLTFFN[glycan_2190]VSEK	sialylated	HexNAc(4)Hex(6)NeuAc(1) % 2075.7299	community-germfree	-0.145509	0.0633253	no hit	down
P70207	Plxna2	Plexin-A2	77	LTGN[glycan_1330]LTIQVAHK	high mannose	HexNAc(2)Hex(5) % 1216.4229	community-germfree	-0.183386	0.0634809	no hit	down
Q6V4S5	Sdk2	Protein sidekick-2	614	AIN[glycan_1330]LTWAK	high mannose	HexNAc(2)Hex(5) % 1216.4229	community-germfree	-0.144474	0.0634842	no hit	down
Q68FM6	Elfn2	Protein phosphatase 1 regulatory subunit 29	248	N[glycan_1762]GSMPAR	fucosylated	HexNAc(5)Hex(3)Fuc(1) % 1647.6132	community-germfree	-0.236632	0.0634886	no hit	down
Q8VEB4	Pla2g15	Phospholipase A2 group XV	399	VSLQELPGSEHIEMLAN[glycan_1817]ATTLAYLK	high mannose	HexNAc(2)Hex(8) % 1702.5814	community-germfree	-0.171697	0.0634932	no hit	down
Q8BHJ6	Serinc5	Serine incorporator 5	296	N[glycan_1721]VTICAPDFGQDLHR	fucosylated	HexNAc(4)Hex(4)Fuc(1) % 1606.5867	community-germfree	-0.185649	0.0634932	no hit	down
P35969	Flt1	Vascular endothelial growth factor receptor 1	253	LLHGQTLVLN[glycan_1168]CTATTELNTR	high mannose	HexNAc(2)Hex(4) % 1054.3701	community-germfree	0.186715	0.0634932	no hit	up
Q9D1T0	Lingo1	Leucine-rich repeat and immunoglobulin-like domain-containing nogo receptor-interacting protein 1	139	LIPLGVFTGLSN[glycan_2743]LTK	fucosylated	HexNAc(6)Hex(6)Fuc(3) % 2628.9670	community-germfree	-0.151115	0.0634946	no hit	down
P97370	Atp1b3	Sodium/potassium-transporting ATPase subunit beta-3	125	N[glycan_3197]LTSCPDGAPFIQHGPDYR	complex/hybrid	HexNAc(8)Hex(9) % 3083.1105	community-germfree	-0.18587	0.0634955	no hit	down
Q3UDW8	Hgsnat	Heparan-alpha-glucosaminide N-acetyltransferase	110	SDDCYQCTFQPLAN[glycan_2029]VSHGGK	fucosylated	HexNAc(4)Hex(5)Fuc(2) % 1914.6975	community-germfree	-0.207416	0.063581	no hit	down
P35438	Grin1	Glutamate receptor ionotropic, NMDA 1	277	N[glycan_1979]ESAHISDAVGVVAQAVHELLEK	high mannose	HexNAc(2)Hex(9) % 1864.6342	community-germfree	-0.268897	0.063609	no hit	down
Q80Z24	Negr1	Neuronal growth regulator 1	289	SILTVTNVTQEHFGN[glycan_2920]YTCVAANK	sialylated	HexNAc(6)Hex(8)NeuAc(1) % 2805.9944	community-germfree	0.140254	0.0636444	no hit	up
P35438	Grin1	Glutamate receptor ionotropic, NMDA 1	369	LVQVGIYN[glycan_1817]GTHVIPNDRK	complex/hybrid	HexNAc(6)Hex(3) % 1704.6348	community-germfree	0.268724	0.0636454	no hit	up
Q8VEK0	Tmem30a	Cell cycle control protein 50A	99	CLSPN[glycan_3033]VTSCACTINFTLK	sialylated	HexNAc(6)Hex(6)Fuc(1)NeuAc(2) % 2919.0420	community-germfree	-0.141852	0.0636454	no hit	down
O35598	Adam10	Disintegrin and metalloproteinase domain-containing protein 10	553	EGICNGFTALCPASDPKPN[glycan_2581]FTDCNR	fucosylated	HexNAc(6)Hex(5)Fuc(3) % 2466.9142	community-germfree	0.171047	0.0636508	no hit	up
Q80ZF8	Adgrb3	Adhesion G protein-coupled receptor B3	780	N[glycan_1655]YTVVNSK	high mannose	HexNAc(2)Hex(7) % 1540.5285	community-germfree	-0.190684	0.0636592	no hit	down
P35455	Avp	Vasopressin-neurophysin 2-copeptin	136	EPSN[glycan_1721]ATQLDGPAR	fucosylated	HexNAc(4)Hex(4)Fuc(1) % 1606.5867	community-germfree	-0.248278	0.063683	no hit	down
P10605	Ctsb	Cathepsin B	39	QN[glycan_1776]TTWQAGR	phospho	HexNAc(3)Hex(6)Phospho(1) % 1661.5214	community-germfree	-0.25466	0.0637003	no hit	down
Q8R366	Igsf8	Immunoglobulin superfamily member 8	326	IGPGEPLELLCN[glycan_2116]VSGALPPPGR	sialylated	HexNAc(3)Hex(5)NeuAc(2) % 2001.6932	community-germfree	-0.262724	0.0637102	no hit	down
P15209	Ntrk2	BDNF/NT-3 growth factors receptor	255	ITN[glycan_1721]ISSDDSGK	fucosylated	HexNAc(4)Hex(4)Fuc(1) % 1606.5867	community-germfree	-0.138351	0.0637138	no hit	down
P07758	Serpina1a	Alpha-1-antitrypsin 1-1	102	GDTHTQILEGLQFN[glycan_2716]LTQTSEADIHK	complex/hybrid	HexNAc(5)Hex(6)NeuGc(2) % 2601.8945	community-germfree	-0.131387	0.0637237	no hit	down
Q61735	Cd47	Leukocyte surface antigen CD47	110	DAM[ox]VGN[glycan_1534]YTCEVTELSR	complex/hybrid	HexNAc(3)Hex(5) % 1419.5023	community-germfree	0.124358	0.0637323	no hit	up
Q64151	Sema4c	Semaphorin-4C	420	KNTN[glycan_2141]FTHVVADR	high mannose	HexNAc(2)Hex(10) % 2026.6871	community-germfree	-0.157651	0.0637479	no hit	down
Q60675	Lama2	Laminin subunit alpha-2	2645	HMQN[glycan_1559]LTEEQPIEVK	fucosylated	HexNAc(4)Hex(3)Fuc(1) % 1444.5339	community-germfree	-0.176651	0.063789	no hit	down
Q6V4S5	Sdk2	Protein sidekick-2	953	VTHYLPN[glycan_1883]VTLEYR	fucosylated	HexNAc(4)Hex(5)Fuc(1) % 1768.6396	community-germfree	-0.132456	0.0638446	no hit	down
Q60625	Icam5	Intercellular adhesion molecule 5	646	NSMTPGNLSPGIYLCN[glycan_1664]ATNR	fucosylated	HexNAc(3)Hex(4)Fuc(2) % 1549.5653	community-germfree	0.140373	0.0638587	no hit	up
Q91ZX7	Lrp1	Prolow-density lipoprotein receptor-related protein 1	1618	FLLYARQM[ox]EIRGVDLDAPYYNYIISFTVPDIDN[glycan_1652]VTVLDYDAR	phospho	HexNAc(2)Hex(6)Phospho(2) % 1538.4084	community-germfree	0.130757	0.0638713	no hit	up
Q62470	Itga3	Integrin alpha-3	575	LRPIVIAMN[glycan_1979]YSLPLR	high mannose	HexNAc(2)Hex(9) % 1864.6342	community-germfree	-0.171516	0.0638849	no hit	down
P10852	Slc3a2	4F2 cell-surface antigen heavy chain	167	DEIN[glycan_2070]ETDLK	fucosylated	HexNAc(5)Hex(4)Fuc(2) % 1955.7240	community-germfree	-0.185852	0.0638901	no hit	down
P43006	Slc1a2	Excitatory amino acid transporter 2	206	VLVAPPSEEAN[glycan_4422]TTK	sialylated	HexNAc(11)Hex(11)NeuAc(1) % 4307.5495	community-germfree	-0.20547	0.0639604	no hit	down
Q99KW9	Itfg1	T-cell immunomodulatory protein	370	NTSGSNQQAFLLENVPCNN[glycan_1086]ASCEEVHR	phospho	HexNAc(2)Hex(3)Phospho(1) % 972.2836	community-germfree	0.193932	0.0639778	no hit	up
Q61165	Slc9a1	Sodium/hydrogen exchanger 1	77	SIGDVTTAPSEPLHRPDDHN[glycan_1817]LTNLIIEHGGKPSR	high mannose	HexNAc(2)Hex(8) % 1702.5814	community-germfree	0.143652	0.0639866	no hit	up
P10126	Eef1a1	Elongation factor 1-alpha 1	285	VETGVLKPGMVVTFAPVN[glycan_2465]VTTEVK	high mannose	HexNAc(2)Hex(12) % 2350.7927	community-germfree	0.593483	0.0639866	no hit	up
P97772	Grm1	Metabotropic glutamate receptor 1	99	INADPVLLPN[glycan_463]ITLGSEIR	fucosylated	HexNAc(1)Fuc(1) % 349.1373	community-germfree	-0.118584	0.0639936	no hit	down
Q04857	Col6a1	Collagen alpha-1(VI) chain	537	GPPGLN[glycan_2492]GTKGYPGLKGDEGEVGDPGEDNNDISPR	fucosylated	HexNAc(7)Hex(5)Fuc(1) % 2377.8777	community-germfree	0.133446	0.0640092	no hit	up
P43006	Slc1a2	Excitatory amino acid transporter 2	216	AVISMLN[glycan_3090]ETMNEAPEETK	sialylated	HexNAc(7)Hex(6)NeuAc(2) % 2976.0635	community-germfree	-0.127245	0.0640092	no hit	down
Q8R373	Clmp	CXADR-like membrane protein	197	VLLQN[glycan_1987]LTMASSGLYQCTAGNEAGK	sialylated	HexNAc(3)Hex(6)NeuAc(1) % 1872.6505	community-germfree	-0.137421	0.0640184	no hit	down
P11438	Lamp1	Lysosome-associated membrane glycoprotein 1	160	N[glycan_1655]VTVVLR	high mannose	HexNAc(2)Hex(7) % 1540.5285	community-germfree	0.154103	0.0640528	no hit	up
Q8R2Y2	Mcam	Cell surface glycoprotein MUC18	59	ASGN[glycan_1867]FSQVDWFLIHK	fucosylated	HexNAc(4)Hex(4)Fuc(2) % 1752.6446	community-germfree	-0.157948	0.0640667	no hit	down
Q0V8T9	Cntnap5a	Contactin-associated protein like 5-1	1022	N[glycan_3035]TSLSSSAIYTDLAPFK	complex/hybrid	HexNAc(8)Hex(8) % 2921.0576	community-germfree	-0.218167	0.0640747	no hit	down
Q61490	Alcam	CD166 antigen	362	N[glycan_1867]ATVVWM[ox]K	fucosylated	HexNAc(4)Hex(4)Fuc(2) % 1752.6446	community-germfree	-0.21845	0.0640936	no hit	down
O35927	Ctnnd2	Catenin delta-2	1185	DYETYQPFPN[glycan_2467]STR	complex/hybrid	HexNAc(6)Hex(7) % 2352.8461	community-germfree	0.450903	0.0640949	no hit	up
Q640R3	Hepacam	Hepatocyte cell adhesion molecule	190	DGKPLLN[glycan_1987]DSR	sialylated	HexNAc(3)Hex(6)NeuAc(1) % 1872.6505	community-germfree	-0.129139	0.0641234	no hit	down
Q61885	Mog	Myelin-oligodendrocyte glycoprotein	60	N[glycan_1826]ATGMEVGWYR	fucosylated	HexNAc(3)Hex(5)Fuc(2) % 1711.6181	community-germfree	-0.187771	0.0641245	no hit	down
Q8CJF7	Ahctf1	Protein ELYS	1164	RPHQN[glycan_2175]TSR	fucosylated	HexNAc(4)Hex(5)Fuc(3) % 2060.7554	community-germfree	-0.194913	0.0642121	no hit	down
Q8R464	Cadm4	Cell adhesion molecule 4	263	GN[glycan_2659]ESLPER	fucosylated	HexNAc(4)Hex(6)Fuc(1)NeuGc(2) % 2544.8730	community-germfree	-0.174165	0.0642744	no hit	down
Q61490	Alcam	CD166 antigen	307	N[glycan_2522]ATGDYK	sialylated	HexNAc(5)Hex(5)NeuAc(2) % 2407.8519	community-germfree	-0.104315	0.0642744	no hit	down
Q923L3	Csmd1	CUB and sushi domain-containing protein 1	3087	DGTWN[glycan_1493]QSRPLCK	high mannose	HexNAc(2)Hex(6) % 1378.4757	community-germfree	-0.138298	0.0642744	no hit	down
O55026	Entpd2	Ectonucleoside triphosphate diphosphohydrolase 2	379	QLEDATETTCN[glycan_2377]QTWAELQAR	sialylated	HexNAc(5)Hex(5)Fuc(1)NeuAc(1) % 2262.8143	community-germfree	0.123351	0.0642915	no hit	up
Q8CJH3	Plxnb1	Plexin-B1	544	VVAVSPAN[glycan_1979]ISR	high mannose	HexNAc(2)Hex(9) % 1864.6342	community-germfree	0.172129	0.0642924	no hit	up
Q62443	Nptx1	Neuronal pentraxin-1	194	GGPKN[glycan_1721]DTEER	fucosylated	HexNAc(4)Hex(4)Fuc(1) % 1606.5867	community-germfree	0.133756	0.0643067	no hit	up
P97300	Nptn	Neuroplastin	229	AN[glycan_3851]ATIEVKAAPDITGHK	sialylated	HexNAc(7)Hex(8)Fuc(1)NeuAc(3) % 3737.3224	community-germfree	-0.119964	0.0643067	no hit	down
Q60943	Il17ra	Interleukin-17 receptor A	55	VKN[glycan_2070]STCLDDSWIHPK	fucosylated	HexNAc(5)Hex(4)Fuc(2) % 1955.7240	community-germfree	0.170417	0.0643122	no hit	up
O88307	Sorl1	Sortilin-related receptor	872	LTIVN[glycan_1979]SSVLDR	high mannose	HexNAc(2)Hex(9) % 1864.6342	community-germfree	-0.154536	0.0643122	no hit	down
Q9WTS4	Tenm1	Teneurin-1	2152	VGVDAN[glycan_1721]ITR	fucosylated	HexNAc(4)Hex(4)Fuc(1) % 1606.5867	community-germfree	-0.221083	0.0643204	no hit	down
Q60928	Ggt1	Glutathione hydrolase 1 proenzyme	511	LHNQLLPN[glycan_1737]TTTVEK	complex/hybrid	HexNAc(4)Hex(5) % 1622.5817	community-germfree	0.149207	0.0643388	no hit	up
P28798	Grn	Progranulin	374	CPTN[glycan_1655]NTCCK	high mannose	HexNAc(2)Hex(7) % 1540.5285	community-germfree	0.210672	0.0643431	no hit	up
A0A2R8VKG2	D430041D05Rik	RIKEN cDNA D430041D05 gene	93	NVLGQPPDN[glycan_1559]TTLLK	fucosylated	HexNAc(4)Hex(3)Fuc(1) % 1444.5339	community-germfree	-0.143892	0.0643839	no hit	down
Q9QUP5	Hapln1	Hyaluronan and proteoglycan link protein 1	59	GGN[glycan_1410]VTLPCK	phospho	HexNAc(2)Hex(5)Phospho(1) % 1296.3892	community-germfree	0.165042	0.0643839	no hit	up
Q91Z92	B3galt6	Beta-1,3-galactosyltransferase 6	128	DAYEN[glycan_2337]LTAK	fucosylated	HexNAc(4)Hex(6)Fuc(3) % 2222.8082	community-germfree	-0.186272	0.064393	no hit	down
Q91X78	Erlin1	Erlin-1	109	N[glycan_1168]YTADYDK	high mannose	HexNAc(2)Hex(4) % 1054.3701	community-germfree	-0.199253	0.0644101	no hit	down
Q922J6	Tspan2	Tetraspanin-2	140	GN[glycan_2125]GTLITFHSAFQCCGK	fucosylated	HexNAc(2)Hex(9)Fuc(1) % 2010.6921	community-germfree	0.231133	0.0644101	no hit	up
P02468	Lamc1	Laminin subunit gamma-1	1222	TLAGEN[glycan_1330]QTALEIEELNR	high mannose	HexNAc(2)Hex(5) % 1216.4229	community-germfree	-0.143873	0.0644458	no hit	down
Q9D2L1	Arsk	Arylsulfatase K	497	QSVGQN[glycan_1330]YSNVIAHLR	high mannose	HexNAc(2)Hex(5) % 1216.4229	community-germfree	0.181266	0.0644458	no hit	up
Q63912	Omg	Oligodendrocyte-myelin glycoprotein	190	LHIVDLSNNSLTQILPGTLIN[glycan_3302]LTNLTHLYLHNNK	fucosylated	HexNAc(7)Hex(10)Fuc(1) % 3188.1419	community-germfree	-0.224882	0.0644458	no hit	down
P11438	Lamp1	Lysosome-associated membrane glycoprotein 1	160	N[glycan_1006]VTVVLR	paucimannose	HexNAc(2)Hex(3) % 892.3172	community-germfree	-0.112312	0.0644458	no hit	down
P97797	Sirpa	Tyrosine-protein phosphatase non-receptor type substrate 1	272	VTQQSPTSMNQVN[glycan_1298]LTCR	fucosylated	HexNAc(2)Hex(3)Fuc(2) % 1184.4330	community-germfree	0.12127	0.0644458	no hit	up
Q8CFX1	H6pd	GDH/6PGL endoplasmic bifunctional protein	155	NIN[glycan_1330]SSCRPHPGAWLR	high mannose	HexNAc(2)Hex(5) % 1216.4229	community-germfree	0.14173	0.0644458	no hit	up
P63056	Olfm3	Noelin-3	96	VQN[glycan_2928]MSQSIEVLNLR	sialylated	HexNAc(7)Hex(5)NeuAc(2) % 2814.0107	community-germfree	0.151558	0.0644555	no hit	up
Q9QUP5	Hapln1	Hyaluronan and proteoglycan link protein 1	59	GGN[glycan_2216]VTLPCK	fucosylated	HexNAc(5)Hex(4)Fuc(3) % 2101.7819	community-germfree	0.112554	0.0645208	no hit	up
P02468	Lamc1	Laminin subunit gamma-1	1394	RIPAIN[glycan_2190]R	sialylated	HexNAc(4)Hex(6)NeuAc(1) % 2075.7299	community-germfree	0.213007	0.0645511	no hit	up
P21995	Emb	Embigin	222	YIINGSHAN[glycan_3518]ETR	sialylated	HexNAc(6)Hex(8)NeuAc(2)NeuGc(1) % 3404.1801	community-germfree	0.20485	0.0646093	no hit	up
B1AY13	Usp24	Ubiquitin carboxyl-terminal hydrolase 24	1273	DGIEALSSRPFRN[glycan_1971]VSR	sialylated	HexNAc(3)Hex(5)Fuc(1)NeuAc(1) % 1856.6557	community-germfree	-0.357994	0.0646093	no hit	down
Q80TS3	Adgrl3	Adhesion G protein-coupled receptor L3	677	N[glycan_1721]LTPGGK	fucosylated	HexNAc(4)Hex(4)Fuc(1) % 1606.5867	community-germfree	0.229248	0.0646539	no hit	up
P97300	Nptn	Neuroplastin	229	AN[glycan_1842]ATIEVK	fucosylated	HexNAc(3)Hex(6)Fuc(1) % 1727.6130	community-germfree	-0.109291	0.0646539	no hit	down
O35136	Ncam2	Neural cell adhesion molecule 2	446	LLLPAKN[glycan_2127]TTHLK	fucosylated	HexNAc(6)Hex(4)Fuc(1) % 2012.7455	community-germfree	0.157303	0.0646539	no hit	up
P08113	Hsp90b1	Endoplasmin	218	HNN[glycan_2028]DTQHIWESDSNEFSVIADPR	sialylated	HexNAc(4)Hex(5)NeuAc(1) % 1913.6771	community-germfree	0.227707	0.0646539	no hit	up
P23819	Gria2	Glutamate receptor 2	371	IN[glycan_1330]YTINIMELK	high mannose	HexNAc(2)Hex(5) % 1216.4229	community-germfree	-0.20215	0.0646539	no hit	down
P43006	Slc1a2	Excitatory amino acid transporter 2	216	AVISMLN[glycan_3324]ETM[ox]NEAPEETK	sialylated	HexNAc(6)Hex(6)Fuc(1)NeuAc(3) % 3210.1374	community-germfree	-0.145299	0.0646798	no hit	down
Q9Z0Z4	Heph	Hephaestin	50	NVITN[glycan_3123]QTLNNDTVASSFLK	sialylated	HexNAc(7)Hex(8)NeuAc(1) % 3009.0737	community-germfree	0.16537	0.0646849	no hit	up
Q8R464	Cadm4	Cell adhesion molecule 4	263	WNRGN[glycan_3398]ESLPER	sialylated	HexNAc(7)Hex(7)Fuc(1)NeuAc(2) % 3284.1742	community-germfree	0.264634	0.0647382	no hit	up
Q8R464	Cadm4	Cell adhesion molecule 4	68	QTLFFN[glycan_2175]GTR	fucosylated	HexNAc(4)Hex(5)Fuc(3) % 2060.7554	community-germfree	0.106215	0.0647382	no hit	up
P43006	Slc1a2	Excitatory amino acid transporter 2	216	AVISM[ox]LN[glycan_3469]ETM[ox]NEAPEETK	sialylated	HexNAc(6)Hex(6)NeuAc(4) % 3355.1750	community-germfree	-0.170249	0.0647914	no hit	down
Q07113	Igf2r	Cation-independent mannose-6-phosphate receptor	1533	AGIN[glycan_2045]ASYSEK	fucosylated	HexNAc(4)Hex(6)Fuc(1) % 1930.6924	community-germfree	0.15105	0.0647914	no hit	up
Q9WTR5	Cdh13	Cadherin-13	639	ISKIN[glycan_1559]NTHALVSLLQNLNK	fucosylated	HexNAc(4)Hex(3)Fuc(1) % 1444.5339	community-germfree	0.222885	0.0647937	no hit	up
Q63912	Omg	Oligodendrocyte-myelin glycoprotein	153	SLEVLN[glycan_2784]LSSNK	fucosylated	HexNAc(7)Hex(5)Fuc(3) % 2669.9935	community-germfree	-0.155994	0.0648247	no hit	down
Q63912	Omg	Oligodendrocyte-myelin glycoprotein	390	GMPNN[glycan_1924]FSEM[ox]PR	fucosylated	HexNAc(5)Hex(4)Fuc(1) % 1809.6661	community-germfree	-0.32044	0.0648347	no hit	down
P12960	Cntn1	Contactin-1	458	GTEWLVN[glycan_2157]SSR	sialylated	HexNAc(4)Hex(4)NeuAc(2) % 2042.7197	community-germfree	0.170808	0.0648347	no hit	up
P97797	Sirpa	Tyrosine-protein phosphatase non-receptor type substrate 1	272	VSPTVKVTQQSPTSMNQVN[glycan_2465]LTCR	high mannose	HexNAc(2)Hex(12) % 2350.7927	community-germfree	0.159504	0.0648687	no hit	up
Q91ZX7	Lrp1	Prolow-density lipoprotein receptor-related protein 1	1513	WTGHN[glycan_1680]VTVVQR	fucosylated	HexNAc(3)Hex(5)Fuc(1) % 1565.5602	community-germfree	0.124065	0.064879	no hit	up
Q6DIB5	Megf10	Multiple epidermal growth factor-like domains protein 10	452	YGIN[glycan_1737]CSSR	complex/hybrid	HexNAc(4)Hex(5) % 1622.5817	community-germfree	0.151233	0.0648803	no hit	up
P14094	Atp1b1	Sodium/potassium-transporting ATPase subunit beta-1	194	PKPPKN[glycan_3488]ESLETYPLMMK	sialylated	HexNAc(8)Hex(9)NeuAc(1) % 3374.2059	community-germfree	-0.213347	0.064925	no hit	down
Q810U4	Nrcam	Neuronal cell adhesion molecule	428	KIDGDTIIFSNVQESSSAVYQCN[glycan_2627]ASNKYGYLLANAFVNVLAEPPR	complex/hybrid	HexNAc(10)Hex(3) % 2516.9522	community-germfree	-0.158856	0.0649285	no hit	down
Q9WVJ3	Cpq	Carboxypeptidase Q	395	EVM[ox]NLLQPLN[glycan_1639]VTK	fucosylated	HexNAc(2)Hex(6)Fuc(1) % 1524.5336	community-germfree	-0.171347	0.0649388	no hit	down
Q99K10	Nlgn1	Neuroligin-1	663	KN[glycan_2086]STPVTSAFPTAKQDDPK	fucosylated	HexNAc(5)Hex(5)Fuc(1) % 1971.7189	community-germfree	-0.221342	0.0649423	no hit	down
P97797	Sirpa	Tyrosine-protein phosphatase non-receptor type substrate 1	169	VN[glycan_1330]FTCKSHGFSPR	high mannose	HexNAc(2)Hex(5) % 1216.4229	community-germfree	-0.308483	0.0649423	no hit	down
Q6V4S5	Sdk2	Protein sidekick-2	953	VTHYLPN[glycan_2175]VTLEYR	fucosylated	HexNAc(4)Hex(5)Fuc(3) % 2060.7554	community-germfree	-0.17144	0.0649458	no hit	down
Q810U4	Nrcam	Neuronal cell adhesion molecule	1068	EIVN[glycan_2743]GSR	fucosylated	HexNAc(6)Hex(6)Fuc(3) % 2628.9670	community-germfree	0.149978	0.065002	no hit	up
Q3UVX5	Grm5	Metabotropic glutamate receptor 5	89	INSDPTLLPN[glycan_1559]ITLGCEIR	fucosylated	HexNAc(4)Hex(3)Fuc(1) % 1444.5339	community-germfree	-0.139409	0.065002	no hit	down
Q8R5M8	Cadm1	Cell adhesion molecule 1	71	DVTVIEGEVATISCQVN[glycan_2215]KSDDSVIQLLNPNR	sialylated	HexNAc(5)Hex(4)Fuc(1)NeuAc(1) % 2100.7615	community-germfree	0.177939	0.0650347	no hit	up
P14231	Atp1b2	Sodium/potassium-transporting ATPase subunit beta-2	239	FHVN[glycan_1972]YTQPLVAVK	fucosylated	HexNAc(3)Hex(5)Fuc(3) % 1857.6760	community-germfree	-0.163835	0.0650347	no hit	down
Q8BLE7	Slc17a6	Vesicular glutamate transporter 2	101	CNLGVAIVDMVN[glycan_1971]NSTIHR	sialylated	HexNAc(3)Hex(5)Fuc(1)NeuAc(1) % 1856.6557	community-germfree	-0.197444	0.0650354	no hit	down
P23819	Gria2	Glutamate receptor 2	257	IQFGGAN[glycan_3679]VSGFQIVDYDDSLVSK	fucosylated	HexNAc(6)Hex(6)Fuc(1)NeuGc(4) % 3565.2125	community-germfree	-0.152714	0.0650354	no hit	down
Q61490	Alcam	CD166 antigen	362	N[glycan_2273]ATVVWM[ox]K	fucosylated	HexNAc(6)Hex(4)Fuc(2) % 2158.8034	community-germfree	-0.146727	0.0650354	no hit	down
Q8R366	Igsf8	Immunoglobulin superfamily member 8	326	IGPGEPLELLCN[glycan_2190]VSGALPPPGR	sialylated	HexNAc(4)Hex(6)NeuAc(1) % 2075.7299	community-germfree	-0.301571	0.0650391	no hit	down
Q61361	Bcan	Brevican core protein	337	TLFLFPN[glycan_3755]QTGFPSK	sialylated	HexNAc(7)Hex(11)Fuc(1)NeuAc(1) % 3641.2901	community-germfree	-0.163182	0.0650444	no hit	down
P35438	Grin1	Glutamate receptor ionotropic, NMDA 1	772	QN[glycan_4199]VSLSILK	sialylated	HexNAc(8)Hex(8)NeuAc(4) % 4085.4393	community-germfree	0.246634	0.0650851	no hit	up
Q5STE3	Fstl4	Follistatin-related protein 4	615	FGFIFN[glycan_1817]K	high mannose	HexNAc(2)Hex(8) % 1702.5814	community-germfree	-0.152856	0.0650851	no hit	down
Q6P5F6	Slc39a10	Zinc transporter ZIP10	342	DQSEDDRQHECLN[glycan_2190]VTQLLK	sialylated	HexNAc(4)Hex(6)NeuAc(1) % 2075.7299	community-germfree	0.171769	0.0650851	no hit	up
P14231	Atp1b2	Sodium/potassium-transporting ATPase subunit beta-2	97	TENLDVIVN[glycan_2498]ISDTESWGQHVQKLNK	sialylated	HexNAc(4)Hex(7)Fuc(1)NeuAc(1) % 2383.8406	community-germfree	-0.206311	0.0650851	no hit	down
Q8R464	Cadm4	Cell adhesion molecule 4	263	WNRGN[glycan_3195]ESLPER	sialylated	HexNAc(6)Hex(7)Fuc(1)NeuAc(2) % 3081.0948	community-germfree	0.269649	0.0651037	no hit	up
Q7TNR6	Igsf21	Immunoglobulin superfamily member 21	408	VPAELN[glycan_1493]GSMYR	high mannose	HexNAc(2)Hex(6) % 1378.4757	community-germfree	0.112623	0.0651306	no hit	up
P43006	Slc1a2	Excitatory amino acid transporter 2	206	VLVAPPSEEAN[glycan_3908]TTK	sialylated	HexNAc(8)Hex(8)NeuAc(3) % 3794.3439	community-germfree	-0.137986	0.0651652	no hit	down
Q9D8C2	Tspan13	Tetraspanin-13	138	SYNPN[glycan_3340]DTCPASCAK	sialylated	HexNAc(6)Hex(7)NeuAc(3) % 3226.1323	community-germfree	0.160624	0.0651807	no hit	up
Q9CPW0	Cntnap2	Contactin-associated protein-like 2	290	SIN[glycan_1534]LTLDR	complex/hybrid	HexNAc(3)Hex(5) % 1419.5023	community-germfree	0.163378	0.0651825	no hit	up
P51906	Slc1a1	Excitatory amino acid transporter 3	179	EEVKPVGDPGGN[glycan_3356]ATEVSVTTAMTTMSENK	fucosylated	HexNAc(6)Hex(5)Fuc(2)NeuGc(3) % 3242.1273	community-germfree	0.152062	0.0651898	no hit	up
P52293	Kpna2	Importin subunit alpha-1	53	RN[glycan_1330]VSSFPDDATSPLQENR	high mannose	HexNAc(2)Hex(5) % 1216.4229	community-germfree	-0.167061	0.0651898	no hit	down
P97797	Sirpa	Tyrosine-protein phosphatase non-receptor type substrate 1	272	VTQQSPTSM[ox]NQVN[glycan_1988]LTCR	fucosylated	HexNAc(3)Hex(6)Fuc(2) % 1873.6709	community-germfree	0.112959	0.0652432	no hit	up
P21460	Cst3	Cystatin-C	100	SQTN[glycan_2232]LTDCPFHDQPHLM[ox]R	fucosylated	HexNAc(5)Hex(5)Fuc(2) % 2117.7768	community-germfree	0.14049	0.0652432	no hit	up
O08532	Cacna2d1	Voltage-dependent calcium channel subunit alpha-2/delta-1	325	DAVNN[glycan_1493]ITAK	high mannose	HexNAc(2)Hex(6) % 1378.4757	community-germfree	-0.133699	0.0652839	no hit	down
Q9QY33	Tspan3	Tetraspanin-3	128	TYN[glycan_1330]GTNSDAASR	high mannose	HexNAc(2)Hex(5) % 1216.4229	community-germfree	0.206487	0.065299	no hit	up
P11859	Agt	Angiotensinogen	39	VYIHPFHLLYHN[glycan_1988]K	fucosylated	HexNAc(3)Hex(6)Fuc(2) % 1873.6709	community-germfree	-0.393722	0.0653039	no hit	down
P01029	C4b	Complement C4-B	1388	N[glycan_1979]TTCQDLQIEVK	high mannose	HexNAc(2)Hex(9) % 1864.6342	community-germfree	0.185468	0.0653212	no hit	up
B9EKR1	Ptprz1	Receptor-type tyrosine-protein phosphatase zeta	224	QAALDPFVLQNLLPN[glycan_1721]STDK	fucosylated	HexNAc(4)Hex(4)Fuc(1) % 1606.5867	community-germfree	-0.272167	0.0653242	no hit	down
P97300	Nptn	Neuroplastin	284	KENGVFEEISN[glycan_1867]SSGR	fucosylated	HexNAc(4)Hex(4)Fuc(2) % 1752.6446	community-germfree	-0.148292	0.0653751	no hit	down
Q9WTS6	Tenm3	Teneurin-3	1212	IFPSGN[glycan_1762]VTSVLELR	fucosylated	HexNAc(5)Hex(3)Fuc(1) % 1647.6132	community-germfree	-0.134485	0.065402	no hit	down
Q8C419	Gpr158	Probable G-protein coupled receptor 158	334	CHLN[glycan_2336]NSECM[ox]PIK	sialylated	HexNAc(4)Hex(6)Fuc(1)NeuAc(1) % 2221.7878	community-germfree	0.165715	0.0654166	no hit	up
Q9D2L1	Arsk	Arylsulfatase K	497	QSVGQN[glycan_1655]YSNVIAHLR	high mannose	HexNAc(2)Hex(7) % 1540.5285	community-germfree	-0.218887	0.0654246	no hit	down
Q9QYS2	Grm3	Metabotropic glutamate receptor 3	440	IN[glycan_3603]FTAPFNPNK	complex/hybrid	HexNAc(10)Hex(9) % 3489.2692	community-germfree	-0.149692	0.0654246	no hit	down
P10852	Slc3a2	4F2 cell-surface antigen heavy chain	400	PVSLN[glycan_1762]M[ox]TVK	fucosylated	HexNAc(5)Hex(3)Fuc(1) % 1647.6132	community-germfree	-0.14137	0.0654286	no hit	down
Q91V14	Slc12a5	Solute carrier family 12 member 5	334	LAWEGN[glycan_3340]ETVTTR	sialylated	HexNAc(6)Hex(7)NeuAc(3) % 3226.1323	community-germfree	0.152403	0.0654776	no hit	up
Q9WTS5	Tenm2	Teneurin-2	483	FN[glycan_1842]ISLGK	fucosylated	HexNAc(3)Hex(6)Fuc(1) % 1727.6130	community-germfree	-0.134062	0.0654776	no hit	down
Q810U4	Nrcam	Neuronal cell adhesion molecule	309	EDGM[ox]LPAN[glycan_2191]R	fucosylated	HexNAc(4)Hex(6)Fuc(2) % 2076.7503	community-germfree	-0.163996	0.0654776	no hit	down
Q99N28	Cadm3	Cell adhesion molecule 3	289	MTQESALIFPFLN[glycan_2578]K	sialylated	HexNAc(2)Hex(10)Fuc(1)NeuAc(1) % 2463.8404	community-germfree	-0.150894	0.0655178	no hit	down
Q8R464	Cadm4	Cell adhesion molecule 4	263	GN[glycan_1924]ESLPER	fucosylated	HexNAc(5)Hex(4)Fuc(1) % 1809.6661	community-germfree	-0.19369	0.0655326	no hit	down
P15116	Cdh2	Cadherin-2	191	SDRDKN[glycan_2273]LSLR	fucosylated	HexNAc(6)Hex(4)Fuc(2) % 2158.8034	community-germfree	0.162753	0.0655437	no hit	up
Q80XU8	Lrfn4	Leucine-rich repeat and fibronectin type-III domain-containing protein 4	377	VLALPHGGN[glycan_2070]TSAEGGR	fucosylated	HexNAc(5)Hex(4)Fuc(2) % 1955.7240	community-germfree	-0.21033	0.0655497	no hit	down
Q60625	Icam5	Intercellular adhesion molecule 5	215	VNFSCLAELDLRPHGLGLFAN[glycan_2385]SSAPR	complex/hybrid	HexNAc(4)Hex(9) % 2270.7930	community-germfree	0.214841	0.065579	no hit	up
Q61885	Mog	Myelin-oligodendrocyte glycoprotein	60	ALVGDEAELPCRISPGKN[glycan_3487]ATGMEVGWYR	complex/hybrid	HexNAc(8)Hex(7)NeuGc(2) % 3373.1854	community-germfree	-0.19716	0.0655828	no hit	down
Q01097	Grin2b	Glutamate receptor ionotropic, NMDA 2B	349	N[glycan_1655]LSFSEDGYQMHPK	high mannose	HexNAc(2)Hex(7) % 1540.5285	community-germfree	0.268259	0.0655976	no hit	up
Q80ZF8	Adgrb3	Adhesion G protein-coupled receptor B3	780	N[glycan_2070]YTVVNSK	fucosylated	HexNAc(5)Hex(4)Fuc(2) % 1955.7240	community-germfree	-0.200157	0.0655976	no hit	down
Q9D8C2	Tspan13	Tetraspanin-13	138	SYNPN[glycan_2725]DTCPASCAK	sialylated	HexNAc(6)Hex(5)NeuAc(2) % 2610.9313	community-germfree	0.156981	0.0656305	no hit	up
Q69ZU6	Thsd7a	Thrombospondin type-1 domain-containing protein 7A	669	CPN[glycan_2216]ISALQEVR	fucosylated	HexNAc(5)Hex(4)Fuc(3) % 2101.7819	community-germfree	0.125076	0.0656447	no hit	up
P97300	Nptn	Neuroplastin	197	KN[glycan_2481]ASNMEYR	sialylated	HexNAc(4)Hex(6)NeuAc(2) % 2366.8253	community-germfree	-0.109855	0.0656519	no hit	down
P15209	Ntrk2	BDNF/NT-3 growth factors receptor	255	ITN[glycan_1655]ISSDDSGK	high mannose	HexNAc(2)Hex(7) % 1540.5285	community-germfree	-0.125576	0.0656519	no hit	down
O35136	Ncam2	Neural cell adhesion molecule 2	446	LLLPAKN[glycan_2303]TTHLK	high mannose	HexNAc(2)Hex(11) % 2188.7398	community-germfree	0.168664	0.0656919	no hit	up
P11627	L1cam	Neural cell adhesion molecule L1	979	THN[glycan_2670]LTNLNPDLQYR	complex/hybrid	HexNAc(7)Hex(7) % 2555.9254	community-germfree	0.223159	0.0657078	no hit	up
O35136	Ncam2	Neural cell adhesion molecule 2	475	YN[glycan_1616]CTATNR	complex/hybrid	HexNAc(5)Hex(3) % 1501.5553	community-germfree	-0.138255	0.0657081	no hit	down
P50429	Arsb	Arylsulfatase B	281	IYAGMVSLMDEAVGN[glycan_317]VTK	small	HexNAc(1) % 203.0794	community-germfree	-0.157499	0.0657388	no hit	down
Q6VNS1	Ntrk3	NT-3 growth factor receptor	164	LEQNFFN[glycan_1680]CSCDIR	fucosylated	HexNAc(3)Hex(5)Fuc(1) % 1565.5602	community-germfree	0.139896	0.0657781	no hit	up
P97797	Sirpa	Tyrosine-protein phosphatase non-receptor type substrate 1	210	DGQELHPLETTVNPSGKNVSYN[glycan_2873]ISSTVR	complex/hybrid	HexNAc(8)Hex(7) % 2759.0048	community-germfree	-0.234035	0.0657781	no hit	down
Q99J85	Nptxr	Neuronal pentraxin receptor	43	ALPGGTDN[glycan_1655]ASAASAAGGSGPQR	high mannose	HexNAc(2)Hex(7) % 1540.5285	community-germfree	0.121453	0.0657891	no hit	up
B2RXS4	Plxnb2	Plexin-B2	799	CVYEALCSN[glycan_1664]VTSECPPPVITR	fucosylated	HexNAc(3)Hex(4)Fuc(2) % 1549.5653	community-germfree	0.18131	0.0658019	no hit	up
P97370	Atp1b3	Sodium/potassium-transporting ATPase subunit beta-3	125	N[glycan_2086]LTSCPDGAPFIQHGPDYR	fucosylated	HexNAc(5)Hex(5)Fuc(1) % 1971.7189	community-germfree	-0.119156	0.0658074	no hit	down
P14231	Atp1b2	Sodium/potassium-transporting ATPase subunit beta-2	221	DEDAENLGHFVM[ox]FPAN[glycan_2148]GSIDLM[ox]YFPYYGKKFHVNYTQPLVAVK	complex/hybrid	HexNAc(3)Hex(5)NeuGc(2) % 2033.6830	community-germfree	-0.138653	0.0658145	no hit	down
P43406	Itgav	Integrin alpha-V	870	TPEKN[glycan_3543]DTAAAGQGER	sialylated	HexNAc(7)Hex(7)NeuAc(3) % 3429.2117	community-germfree	-0.1692	0.0658209	no hit	down
Q9WU79	Prodh	Proline dehydrogenase 1, mitochondrial	422	DAYDN[glycan_1330]VTLDMELARR	high mannose	HexNAc(2)Hex(5) % 1216.4229	community-germfree	0.193271	0.0658259	no hit	up
P35969	Flt1	Vascular endothelial growth factor receptor 1	198	GFIIAN[glycan_1979]ATYK	high mannose	HexNAc(2)Hex(9) % 1864.6342	community-germfree	-0.146775	0.0658559	no hit	down
Q9ER58	Spock2	Testican-2	226	DWFQLLRENSKQN[glycan_4321]GSANSATNPAGLDK	fucosylated	HexNAc(7)Hex(6)Fuc(4)NeuGc(4) % 4206.4656	community-germfree	-0.162704	0.0658692	no hit	down
Q9JI18	Lrp1b	Low-density lipoprotein receptor-related protein 1B	3311	THTCACPTNFYLAADN[glycan_1826]R	fucosylated	HexNAc(3)Hex(5)Fuc(2) % 1711.6181	community-germfree	0.164303	0.0658717	no hit	up
Q91ZX7	Lrp1	Prolow-density lipoprotein receptor-related protein 1	3790	LTSCATN[glycan_1518]ASM[ox]CGDEAR	fucosylated	HexNAc(3)Hex(4)Fuc(1) % 1403.5074	community-germfree	0.231068	0.0658936	no hit	up
P14094	Atp1b1	Sodium/potassium-transporting ATPase subunit beta-1	194	PKPPKN[glycan_3631]ESLETYPLM[ox]MK	sialylated	HexNAc(6)Hex(7)NeuAc(4) % 3517.2278	community-germfree	-0.202034	0.0658936	no hit	down
Q06890	Clu	Clusterin	291	N[glycan_1655]STGCLK	high mannose	HexNAc(2)Hex(7) % 1540.5285	community-germfree	0.233389	0.0658936	no hit	up
O35684	Serpini1	Neuroserpin	322	DAN[glycan_1819]LTAM[ox]SDK	complex/hybrid	HexNAc(6)Hex(3) % 1704.6348	community-germfree	-0.175984	0.0659687	no hit	down
O88325	Naglu	Alpha-N-acetylglucosaminidase	502	SVYN[glycan_1655]CSGEACSGHNR	high mannose	HexNAc(2)Hex(7) % 1540.5285	community-germfree	0.255425	0.0659687	no hit	up
Q01097	Grin2b	Glutamate receptor ionotropic, NMDA 2B	1225	LHN[glycan_1817]YSSTVAGQNSGR	high mannose	HexNAc(2)Hex(8) % 1702.5814	community-germfree	-0.177742	0.0659694	no hit	down
P55065	Pltp	Phospholipid transfer protein	144	VSN[glycan_1979]VSCEASVSK	high mannose	HexNAc(2)Hex(9) % 1864.6342	community-germfree	-0.140367	0.0659695	no hit	down
Q80Z24	Negr1	Neuronal growth regulator 1	68	CYLEDGASKGAWLN[glycan_1493]R	high mannose	HexNAc(2)Hex(6) % 1378.4757	community-germfree	-1.314	0.0659883	no hit	down
Q8BG39	Sv2b	Synaptic vesicle glycoprotein 2B	517	FIN[glycan_2451]STFLEQK	fucosylated	HexNAc(6)Hex(6)Fuc(1) % 2336.8512	community-germfree	0.134724	0.066008	no hit	up
Q8VCT4	Ces1d	Carboxylesterase 1D	80	N[glycan_1979]TTSYPPMCSQDAVGGQVLSELFTNRK	high mannose	HexNAc(2)Hex(9) % 1864.6342	community-germfree	0.290646	0.0661077	no hit	up
Q9Z0E8	Slc22a5	Organic cation/carnitine transporter 2	65	N[glycan_2481]HSIPLETK	sialylated	HexNAc(4)Hex(6)NeuAc(2) % 2366.8253	community-germfree	-0.215878	0.0661306	no hit	down
Q9JLC4	Sorcs1	VPS10 domain-containing receptor SorCS1	353	MQN[glycan_1883]CTEANR	fucosylated	HexNAc(4)Hex(5)Fuc(1) % 1768.6396	community-germfree	0.155046	0.066179	no hit	up
Q9ES07	Slc15a2	Solute carrier family 15 member 2	473	YNN[glycan_3488]LSVHNEYSVEEK	sialylated	HexNAc(8)Hex(9)NeuAc(1) % 3374.2059	community-germfree	-0.161716	0.0661824	no hit	down
Q921I1	Tf	Serotransferrin	514	N[glycan_1979]STLCDLCIGPLK	high mannose	HexNAc(2)Hex(9) % 1864.6342	community-germfree	0.232963	0.0661945	no hit	up
Q91ZX7	Lrp1	Prolow-density lipoprotein receptor-related protein 1	1827	N[glycan_1493]STTLVM[ox]HMK	high mannose	HexNAc(2)Hex(6) % 1378.4757	community-germfree	0.219149	0.0661945	no hit	up
Q61220	Nell2	Protein kinase C-binding protein NELL2	639	N[glycan_1493]CTGDCVHEGK	high mannose	HexNAc(2)Hex(6) % 1378.4757	community-germfree	0.205184	0.0662416	no hit	up
Q80Z24	Negr1	Neuronal growth regulator 1	289	SILTVTNVTQEHFGN[glycan_3834]YTCVAANK	sialylated	HexNAc(7)Hex(7)NeuAc(4) % 3720.3071	community-germfree	0.179482	0.066264	no hit	up
O88998	Olfm1	Noelin	104	VQN[glycan_2638]MSQSIEVLDRR	fucosylated	HexNAc(7)Hex(5)Fuc(2) % 2523.9356	community-germfree	0.307707	0.066264	no hit	up
B2RXS4	Plxnb2	Plexin-B2	1006	SIN[glycan_1979]VTGQGFSLIQK	high mannose	HexNAc(2)Hex(9) % 1864.6342	community-germfree	0.2322	0.066264	no hit	up
Q8R0F3	Sumf1	Formylglycine-generating enzyme	140	FVN[glycan_1493]STGYLTEAEK	high mannose	HexNAc(2)Hex(6) % 1378.4757	community-germfree	-0.129994	0.0663109	no hit	down
Q3UH53	Sdk1	Protein sidekick-1	1316	GN[glycan_1330]HTQSALLAGLR	high mannose	HexNAc(2)Hex(5) % 1216.4229	community-germfree	-0.132968	0.0663109	no hit	down
Q80TS3	Adgrl3	Adhesion G protein-coupled receptor L3	677	N[glycan_1534]LTPGGK	complex/hybrid	HexNAc(3)Hex(5) % 1419.5023	community-germfree	0.296186	0.0663121	no hit	up
P97291	Cdh8	Cadherin-8	474	N[glycan_1330]HSQISR	high mannose	HexNAc(2)Hex(5) % 1216.4229	community-germfree	0.273303	0.066329	no hit	up
Q9WTR5	Cdh13	Cadherin-13	599	N[glycan_2387]LSVVILGASDKDLHPNTDPFK	complex/hybrid	HexNAc(8)Hex(4) % 2272.8463	community-germfree	-0.204041	0.0663959	no hit	down
Q91ZX7	Lrp1	Prolow-density lipoprotein receptor-related protein 1	3091	MHLN[glycan_1987]GSNVQVLHR	sialylated	HexNAc(3)Hex(6)NeuAc(1) % 1872.6505	community-germfree	-0.24907	0.0664025	no hit	down
P14094	Atp1b1	Sodium/potassium-transporting ATPase subunit beta-1	194	PKPPKN[glycan_1979]ESLETYPLMMK	high mannose	HexNAc(2)Hex(9) % 1864.6342	community-germfree	-0.434948	0.066455	no hit	down
P97797	Sirpa	Tyrosine-protein phosphatase non-receptor type substrate 1	55	VTQPEKSVSVAAGDSTVLN[glycan_1518]CTLTSLLPVGPIR	fucosylated	HexNAc(3)Hex(4)Fuc(1) % 1403.5074	community-germfree	-0.292612	0.0664583	no hit	down
P35438	Grin1	Glutamate receptor ionotropic, NMDA 1	369	LVQVGIYN[glycan_1330]GTHVIPNDR	high mannose	HexNAc(2)Hex(5) % 1216.4229	community-germfree	-0.173201	0.0664651	no hit	down
P06797	Ctsl	Procathepsin L	222	AEFAVAN[glycan_1655]DTGFVDIPQQEK	high mannose	HexNAc(2)Hex(7) % 1540.5285	community-germfree	-0.146878	0.0664651	no hit	down
Q6PD26	Pigs	GPI transamidase component PIG-S	371	IYN[glycan_1817]ASELPVR	high mannose	HexNAc(2)Hex(8) % 1702.5814	community-germfree	-0.214615	0.0664733	no hit	down
Q60625	Icam5	Intercellular adhesion molecule 5	398	KN[glycan_2378]QSSELR	fucosylated	HexNAc(5)Hex(5)Fuc(3) % 2263.8347	community-germfree	-0.147117	0.0665409	no hit	down
Q61627	Grid1	Glutamate receptor ionotropic, delta-1	201	VDKN[glycan_1817]ISHVFTSLFTTM[ox]K	high mannose	HexNAc(2)Hex(8) % 1702.5814	community-germfree	0.153936	0.0665502	no hit	up
P97797	Sirpa	Tyrosine-protein phosphatase non-receptor type substrate 1	93	N[glycan_1152]VSDTTKR	fucosylated	HexNAc(2)Hex(3)Fuc(1) % 1038.3751	community-germfree	0.197068	0.0666412	no hit	up
Q61526	Erbb3	Receptor tyrosine-protein kinase erbB-3	251	HFN[glycan_1655]DSGACVPR	high mannose	HexNAc(2)Hex(7) % 1540.5285	community-germfree	0.23583	0.0666538	no hit	up
O70340	Nptx2	Neuronal pentraxin-2	147	TN[glycan_1762]VSNAGLPSDFR	fucosylated	HexNAc(5)Hex(3)Fuc(1) % 1647.6132	community-germfree	0.136597	0.0666653	no hit	up
Q7M729	Scn4b	Sodium channel subunit beta-4	114	ITLEGSTKEKTNN[glycan_4103]ISILLSDLEFSDTGR	sialylated	HexNAc(8)Hex(11)NeuAc(2) % 3989.4069	community-germfree	-0.28498	0.0666772	no hit	down
Q99PH1	Lrrc4	Leucine-rich repeat-containing protein 4	388	WLLPN[glycan_1330]GTVLSHASR	high mannose	HexNAc(2)Hex(5) % 1216.4229	community-germfree	0.339395	0.0666772	no hit	up
Q8VEB4	Pla2g15	Phospholipase A2 group XV	399	VSLQELPGSEHIEMLAN[glycan_1655]ATTLAYLKR	high mannose	HexNAc(2)Hex(7) % 1540.5285	community-germfree	-0.237802	0.0667029	no hit	down
Q69Z26	Cntn4	Contactin-4	192	SDVGN[glycan_2360]YTCVVTNTVTNHK	sialylated	HexNAc(5)Hex(4)NeuAc(2) % 2245.7990	community-germfree	-0.20131	0.0667029	no hit	down
P97797	Sirpa	Tyrosine-protein phosphatase non-receptor type substrate 1	298	N[glycan_1330]DTPKNLTK	high mannose	HexNAc(2)Hex(5) % 1216.4229	community-germfree	-0.311136	0.0667359	no hit	down
O08532	Cacna2d1	Voltage-dependent calcium channel subunit alpha-2/delta-1	999	SFSGLLDCGN[glycan_1559]CSR	fucosylated	HexNAc(4)Hex(3)Fuc(1) % 1444.5339	community-germfree	0.133651	0.0667405	no hit	up
P10852	Slc3a2	4F2 cell-surface antigen heavy chain	400	PVSLN[glycan_1867]MTVK	fucosylated	HexNAc(4)Hex(4)Fuc(2) % 1752.6446	community-germfree	-0.195791	0.0667434	no hit	down
Q61627	Grid1	Glutamate receptor ionotropic, delta-1	423	GLN[glycan_1330]GSLQERPMGSR	high mannose	HexNAc(2)Hex(5) % 1216.4229	community-germfree	0.165717	0.0667695	no hit	up
Q8BM88	Ctso	Cathepsin O	97	PIPN[glycan_2069]VSLPLR	sialylated	HexNAc(5)Hex(4)NeuAc(1) % 1954.7036	community-germfree	-0.127846	0.0667695	no hit	down
Q61885	Mog	Myelin-oligodendrocyte glycoprotein	60	N[glycan_2540]ATGMEVGWYR	fucosylated	HexNAc(5)Hex(6)Fuc(3) % 2425.8875	community-germfree	-0.162101	0.0667802	no hit	down
P12960	Cntn1	Contactin-1	594	NAQLKHAGRYTCTAQTIVDN[glycan_3870]SSASADLVVR	fucosylated	HexNAc(9)Hex(11)Fuc(1) % 3756.3533	community-germfree	0.170384	0.0668016	no hit	up
Q91V14	Slc12a5	Solute carrier family 12 member 5	315	SAFDPPNFPICLLGN[glycan_1168]R	high mannose	HexNAc(2)Hex(4) % 1054.3701	community-germfree	0.181327	0.0668119	no hit	up
P11438	Lamp1	Lysosome-associated membrane glycoprotein 1	253	AFNISPN[glycan_844]DTSSGSCGINLVTLK	paucimannose	HexNAc(2)Hex(2) % 730.2644	community-germfree	-0.105035	0.0668128	no hit	down
P15209	Ntrk2	BDNF/NT-3 growth factors receptor	68	LEPNSVDPEN[glycan_2830]ITEILIANQK	sialylated	HexNAc(5)Hex(6)Fuc(1)NeuAc(2) % 2715.9626	community-germfree	-0.224645	0.0668128	no hit	down
Q810U4	Nrcam	Neuronal cell adhesion molecule	1068	EIVN[glycan_2435]GSR	fucosylated	HexNAc(6)Hex(5)Fuc(2) % 2320.8563	community-germfree	0.149633	0.0668226	no hit	up
Q9Z218	Dpp6	Dipeptidyl aminopeptidase-like protein 6	259	LAYATIN[glycan_1981]DSR	complex/hybrid	HexNAc(6)Hex(4) % 1866.6876	community-germfree	0.166245	0.0668545	no hit	up
Q60625	Icam5	Intercellular adhesion molecule 5	794	APPGALNLGLSSN[glycan_2207]NSTLSVAGAM[ox]GSHGGEYECAATNAHGRHARR	fucosylated	HexNAc(4)Hex(7)Fuc(1) % 2092.7452	community-germfree	-0.188736	0.0668545	no hit	down
P43006	Slc1a2	Excitatory amino acid transporter 2	216	AVISM[ox]LN[glycan_3195]ETM[ox]NEAPEETK	sialylated	HexNAc(6)Hex(7)Fuc(1)NeuAc(2) % 3081.0948	community-germfree	0.1679	0.0668545	no hit	up
Q99MB3	Tm2d1	TM2 domain-containing protein 1	77	INDATQEPVNCTN[glycan_4387]YTAHVQCFPAPK	sialylated	HexNAc(9)Hex(7)Fuc(1)NeuAc(4) % 4272.5237	community-germfree	-0.227476	0.0668578	no hit	down
Q923L3	Csmd1	CUB and sushi domain-containing protein 1	3340	EVN[glycan_2070]ETVTK	fucosylated	HexNAc(5)Hex(4)Fuc(2) % 1955.7240	community-germfree	-0.132691	0.0668725	no hit	down
P43006	Slc1a2	Excitatory amino acid transporter 2	206	VLVAPPSEEAN[glycan_2435]TTK	fucosylated	HexNAc(6)Hex(5)Fuc(2) % 2320.8563	community-germfree	-0.139896	0.0668725	no hit	down
Q99PI8	Rtn4r	Reticulon-4 receptor	180	DLGN[glycan_2111]LTHLFLHGNR	fucosylated	HexNAc(6)Hex(3)Fuc(2) % 1996.7506	community-germfree	-0.117301	0.0668981	no hit	down
Q05909	Ptprg	Receptor-type tyrosine-protein phosphatase gamma	445	SDFSQTMLFQAN[glycan_1559]TTR	fucosylated	HexNAc(4)Hex(3)Fuc(1) % 1444.5339	community-germfree	0.142344	0.0669111	no hit	up
Q9JI18	Lrp1b	Low-density lipoprotein receptor-related protein 1B	726	VFLN[glycan_2232]GTHR	fucosylated	HexNAc(5)Hex(5)Fuc(2) % 2117.7768	community-germfree	0.190236	0.0669327	no hit	up
Q91ZX7	Lrp1	Prolow-density lipoprotein receptor-related protein 1	1513	WTGHN[glycan_2775]VTVVQR	fucosylated	HexNAc(6)Hex(8)Fuc(1) % 2660.9568	community-germfree	0.192366	0.0669417	no hit	up
Q04857	Col6a1	Collagen alpha-1(VI) chain	212	N[glycan_2248]FTAADWGHSR	fucosylated	HexNAc(5)Hex(6)Fuc(1) % 2133.7717	community-germfree	0.201236	0.0670253	no hit	up
Q8BKG3	Ptk7	Inactive tyrosine-protein kinase 7	276	AVVFAN[glycan_1371]GSLLLTQVRPR	complex/hybrid	HexNAc(3)Hex(4) % 1257.4495	community-germfree	-0.126208	0.0670365	no hit	down
P12960	Cntn1	Contactin-1	495	GKAN[glycan_2116]STGTLVITNPTR	sialylated	HexNAc(3)Hex(5)NeuAc(2) % 2001.6932	community-germfree	0.150427	0.0670511	no hit	up
G5E8G3	Opcml	Opioid-binding protein/cell adhesion molecule-like	45	AMDN[glycan_1883]VTVR	fucosylated	HexNAc(4)Hex(5)Fuc(1) % 1768.6396	community-germfree	-0.129462	0.0670511	no hit	down
Q4V9Z5	Sez6l2	Seizure 6-like protein 2	248	LLAN[glycan_2215]SSMLGEGQVLR	sialylated	HexNAc(5)Hex(4)Fuc(1)NeuAc(1) % 2100.7615	community-germfree	-0.18113	0.0670673	no hit	down
Q6PHS9	Cacna2d2	Voltage-dependent calcium channel subunit alpha-2/delta-2	700	DLN[glycan_1817]ASDNNTEFLK	high mannose	HexNAc(2)Hex(8) % 1702.5814	community-germfree	0.108418	0.0670731	no hit	up
Q8R464	Cadm4	Cell adhesion molecule 4	68	QTLFFN[glycan_1518]GTR	fucosylated	HexNAc(3)Hex(4)Fuc(1) % 1403.5074	community-germfree	0.281109	0.0670825	no hit	up
Q91XZ9	Pcdhb20	Protocadherin beta 20	419	RAEYN[glycan_1979]ITITASDMGTPR	high mannose	HexNAc(2)Hex(9) % 1864.6342	community-germfree	0.187697	0.0670827	no hit	up
Q80Z24	Negr1	Neuronal growth regulator 1	289	SILTVTNVTQEHFGN[glycan_3368]YTCVAANK	fucosylated	HexNAc(9)Hex(7)Fuc(2) % 3254.1999	community-germfree	0.182279	0.0670922	no hit	up
Q9JKR6	Hyou1	Hypoxia up-regulated protein 1	870	N[glycan_1979]ATLAEQAK	high mannose	HexNAc(2)Hex(9) % 1864.6342	community-germfree	0.14117	0.0670936	no hit	up
Q62351	Tfrc	Transferrin receptor protein 1	731	QKNITAFN[glycan_3381]ETLFR	sialylated	HexNAc(7)Hex(6)NeuAc(3) % 3267.1589	community-germfree	0.170321	0.0671279	no hit	up
Q8BGN8	Synpr	Synaptoporin	34	LSVDCVN[glycan_2141]K	high mannose	HexNAc(2)Hex(10) % 2026.6871	community-germfree	-0.133664	0.0671324	no hit	down
P35441	Thbs1	Thrombospondin-1	1068	VVN[glycan_1534]STTGPGEHLR	complex/hybrid	HexNAc(3)Hex(5) % 1419.5023	community-germfree	0.154195	0.0671506	no hit	up
Q62470	Itga3	Integrin alpha-3	972	TSIPTINMEN[glycan_2045]K	fucosylated	HexNAc(4)Hex(6)Fuc(1) % 1930.6924	community-germfree	0.115155	0.067192	no hit	up
P97370	Atp1b3	Sodium/potassium-transporting ATPase subunit beta-3	125	N[glycan_1817]LTSCPDGAPFIQHGPDYR	high mannose	HexNAc(2)Hex(8) % 1702.5814	community-germfree	0.118459	0.0672245	no hit	up
Q8CJH3	Plxnb1	Plexin-B1	544	VVAVSPAN[glycan_1987]ISR	sialylated	HexNAc(3)Hex(6)NeuAc(1) % 1872.6505	community-germfree	-0.121309	0.0672267	no hit	down
Q8BNA6	Fat3	Protocadherin Fat 3	563	HESEVN[glycan_1762]VTIR	fucosylated	HexNAc(5)Hex(3)Fuc(1) % 1647.6132	community-germfree	0.152798	0.0672501	no hit	up
Q91ZX7	Lrp1	Prolow-density lipoprotein receptor-related protein 1	2907	CN[glycan_1477]ASSQFLCSSGR	fucosylated	HexNAc(2)Hex(5)Fuc(1) % 1362.4808	community-germfree	0.126586	0.0673222	no hit	up
P97370	Atp1b3	Sodium/potassium-transporting ATPase subunit beta-3	125	N[glycan_2945]LTSCPDGAPFIQHGPDYR	sialylated	HexNAc(7)Hex(6)Fuc(1)NeuAc(1) % 2831.0260	community-germfree	-0.114454	0.0673222	no hit	down
P70699	Gaa	Lysosomal alpha-glucosidase	471	GVFITN[glycan_1655]ETGQPLIGK	high mannose	HexNAc(2)Hex(7) % 1540.5285	community-germfree	-0.122194	0.0673399	no hit	down
O09117	Sypl1	Synaptophysin-like protein 1	73	VGVNKN[glycan_2832]QTVTATFGYPFR	complex/hybrid	HexNAc(7)Hex(8) % 2717.9783	community-germfree	0.140813	0.0673545	no hit	up
Q60928	Ggt1	Glutathione hydrolase 1 proenzyme	511	LHNQLLPN[glycan_2045]TTTVEK	fucosylated	HexNAc(4)Hex(6)Fuc(1) % 1930.6924	community-germfree	-0.15458	0.0673585	no hit	down
Q63912	Omg	Oligodendrocyte-myelin glycoprotein	390	GMPNN[glycan_2127]FSEM[ox]PR	fucosylated	HexNAc(6)Hex(4)Fuc(1) % 2012.7455	community-germfree	-0.173834	0.0673949	no hit	down
Q61330	Cntn2	Contactin-2	201	HFVSQTTGNLYIARTN[glycan_1518]ASDLGNYSCLATSHLDFSTK	fucosylated	HexNAc(3)Hex(4)Fuc(1) % 1403.5074	community-germfree	0.188143	0.0674135	no hit	up
P63056	Olfm3	Noelin-3	96	VQN[glycan_1965]MSQSIEVLNLR	fucosylated	HexNAc(6)Hex(3)Fuc(1) % 1850.6927	community-germfree	-0.148567	0.0674375	no hit	down
Q91X78	Erlin1	Erlin-1	109	N[glycan_1817]YTADYDK	high mannose	HexNAc(2)Hex(8) % 1702.5814	community-germfree	-0.142447	0.0674375	no hit	down
Q9EQ20	Aldh6a1	Methylmalonate-semialdehyde dehydrogenase [acylating], mitochondrial	446	EEIFGPVLVVLETETLDEAIKIVNDNPYGN[glycan_1575]GTAIFTTNGATAR	complex/hybrid	HexNAc(4)Hex(4) % 1460.5288	community-germfree	-0.432068	0.0674375	no hit	down
Q60928	Ggt1	Glutathione hydrolase 1 proenzyme	230	AFYN[glycan_1866]GSLTAQIVK	sialylated	HexNAc(4)Hex(4)NeuAc(1) % 1751.6242	community-germfree	-0.223437	0.0674375	no hit	down
P97449	Anpep	Aminopeptidase N	735	QVTPLFFYFQN[glycan_1721]R	fucosylated	HexNAc(4)Hex(4)Fuc(1) % 1606.5867	community-germfree	-0.131731	0.0674513	no hit	down
P06802	Enpp1	Ectonucleotide pyrophosphatase/phosphodiesterase family member 1	268	MN[glycan_1559]ASFSLK	fucosylated	HexNAc(4)Hex(3)Fuc(1) % 1444.5339	community-germfree	-0.147624	0.0674579	no hit	down
P21995	Emb	Embigin	71	SN[glycan_2012]VSVEENVILEKPSHVELK	sialylated	HexNAc(4)Hex(4)Fuc(1)NeuAc(1) % 1897.6821	community-germfree	-0.127722	0.0674579	no hit	down
P35803	Gpm6b	Neuronal membrane glycoprotein M6-b	218	SPQSN[glycan_2531]GTSGVEQICVDVR	fucosylated	HexNAc(4)Hex(9)Fuc(1) % 2416.8509	community-germfree	0.172882	0.0674629	no hit	up
Q99J85	Nptxr	Neuronal pentraxin receptor	43	ALPGGTDN[glycan_317]ASAASAAGGSGPQR	small	HexNAc(1) % 203.0794	community-germfree	0.146489	0.0674818	no hit	up
P14231	Atp1b2	Sodium/potassium-transporting ATPase subunit beta-2	194	VINFYAGAN[glycan_3058]QSM[ox]NVTCVGKR	fucosylated	HexNAc(5)Hex(11)Fuc(1) % 2944.0358	community-germfree	0.228147	0.0674818	no hit	up
Q91ZX7	Lrp1	Prolow-density lipoprotein receptor-related protein 1	3335	TCVSN[glycan_2141]CTASQFVCK	high mannose	HexNAc(2)Hex(10) % 2026.6871	community-germfree	0.171802	0.0674818	no hit	up
Q8BLQ9	Cadm2	Cell adhesion molecule 2	288	ELNILFLN[glycan_2029]K	fucosylated	HexNAc(4)Hex(5)Fuc(2) % 1914.6975	community-germfree	-0.166436	0.0675437	no hit	down
Q80V26	Bpnt2	Golgi-resident adenosine 3',5'-bisphosphate 3'-phosphatase	258	IIVSRSHAGM[ox]VKQVALQTFGN[glycan_2475]QTSIIPAGGAGYK	sialylated	HexNAc(7)Hex(4)NeuAc(1) % 2360.8624	community-germfree	-0.208221	0.0675638	no hit	down
Q9WTS5	Tenm2	Teneurin-2	2639	VLESGVN[glycan_1168]VTVSQPTLLVNGR	high mannose	HexNAc(2)Hex(4) % 1054.3701	community-germfree	-0.146201	0.0675877	no hit	down
Q61503	Nt5e	5'-nucleotidase	56	CLN[glycan_1518]ASLCVGGVAR	fucosylated	HexNAc(3)Hex(4)Fuc(1) % 1403.5074	community-germfree	0.142294	0.067653	no hit	up
P97370	Atp1b3	Sodium/potassium-transporting ATPase subunit beta-3	125	PYSVEEQKN[glycan_1371]LTSCPDGAPFIQHGPDYR	complex/hybrid	HexNAc(3)Hex(4) % 1257.4495	community-germfree	-0.220285	0.0676989	no hit	down
P21995	Emb	Embigin	119	KDDEPLETTGDFN[glycan_2580]TTK	sialylated	HexNAc(6)Hex(5)Fuc(1)NeuAc(1) % 2465.8938	community-germfree	-0.115994	0.0677232	no hit	down
Q80Z24	Negr1	Neuronal growth regulator 1	289	SILTVTNVTQEHFGN[glycan_4491]YTCVAANK	sialylated	HexNAc(8)Hex(8)NeuAc(5) % 4376.5348	community-germfree	0.153389	0.0677255	no hit	up
Q8R2Y2	Mcam	Cell surface glycoprotein MUC18	59	ASGN[glycan_2086]FSQVDWFLIHK	fucosylated	HexNAc(5)Hex(5)Fuc(1) % 1971.7189	community-germfree	-0.180564	0.0677255	no hit	down
P12960	Cntn1	Contactin-1	495	GKAN[glycan_2070]STGTLVITNPTR	fucosylated	HexNAc(5)Hex(4)Fuc(2) % 1955.7240	community-germfree	0.148622	0.0677632	no hit	up
Q8R180	Ero1a	ERO1-like protein alpha	277	WGHN[glycan_1493]VTEFQQR	high mannose	HexNAc(2)Hex(6) % 1378.4757	community-germfree	0.146999	0.0677632	no hit	up
Q9WV18	Gabbr1	Gamma-aminobutyric acid type B receptor subunit 1	84	KCLAN[glycan_1858]GSWTDMDTPSR	complex/hybrid	HexNAc(3)Hex(7) % 1743.6079	community-germfree	-0.224397	0.0677681	no hit	down
B9EKR1	Ptprz1	Receptor-type tyrosine-protein phosphatase zeta	498	GSEFSGKSDVPN[glycan_1867]TSPNSTSQHVAEFETER	fucosylated	HexNAc(4)Hex(4)Fuc(2) % 1752.6446	community-germfree	-0.177778	0.0677831	no hit	down
Q61490	Alcam	CD166 antigen	362	N[glycan_1559]ATVVWM[ox]K	fucosylated	HexNAc(4)Hex(3)Fuc(1) % 1444.5339	community-germfree	-0.155841	0.0677917	no hit	down
Q63912	Omg	Oligodendrocyte-myelin glycoprotein	104	TLDISNNRLESLPAQLPRSLWN[glycan_3533]MSAANNNIK	complex/hybrid	HexNAc(6)Hex(6)NeuGc(4) % 3419.1546	community-germfree	0.19555	0.0678445	no hit	up
Q8BFW6	Entpd3	Ectonucleoside triphosphate diphosphohydrolase 3	150	LQN[glycan_1330]ETAAR	high mannose	HexNAc(2)Hex(5) % 1216.4229	community-germfree	0.163439	0.067864	no hit	up
Q8BLK3	Lsamp	Limbic system-associated membrane protein	280	STEGQSSLTVTN[glycan_3489]VTEEHYGNYTCVAANK	fucosylated	HexNAc(8)Hex(9)Fuc(2) % 3375.2263	community-germfree	0.243009	0.067877	no hit	up
P43006	Slc1a2	Excitatory amino acid transporter 2	216	AVISMLN[glycan_3852]ETMNEAPEETK	sialylated	HexNAc(7)Hex(8)Fuc(3)NeuAc(2) % 3738.3428	community-germfree	-0.116781	0.067877	no hit	down
Q9WTS6	Tenm3	Teneurin-3	1212	IFPSGN[glycan_1979]VTSVLELR	high mannose	HexNAc(2)Hex(9) % 1864.6342	community-germfree	0.194109	0.067877	no hit	up
Q7TQA1	Igsf1	Immunoglobulin superfamily member 1	589	N[glycan_1737]LTLWCR	complex/hybrid	HexNAc(4)Hex(5) % 1622.5817	community-germfree	-0.19414	0.067877	no hit	down
Q61490	Alcam	CD166 antigen	96	LSLSEN[glycan_1330]YTLSIANAK	high mannose	HexNAc(2)Hex(5) % 1216.4229	community-germfree	0.221349	0.0678815	no hit	up
Q3UVX5	Grm5	Metabotropic glutamate receptor 5	382	TCN[glycan_1168]SSLTLR	high mannose	HexNAc(2)Hex(4) % 1054.3701	community-germfree	0.219869	0.0678918	no hit	up
Q8R1C0	Kcnc4	Potassium voltage-gated channel subfamily C member 4	261	N[glycan_1979]VTEIHR	high mannose	HexNAc(2)Hex(9) % 1864.6342	community-germfree	-0.150386	0.0679747	no hit	down
Q91ZX7	Lrp1	Prolow-density lipoprotein receptor-related protein 1	2119	THAN[glycan_1883]GSIK	fucosylated	HexNAc(4)Hex(5)Fuc(1) % 1768.6396	community-germfree	0.210162	0.0679972	no hit	up
Q9DB72	Btbd17	BTB/POZ domain-containing protein 17	308	HGPAVADLLLQAYQFHAASPLHYAKFFHVN[glycan_5155]GSAFLPR	fucosylated	HexNAc(8)Hex(8)Fuc(4)NeuGc(5) % 5040.7409	community-germfree	0.148427	0.0680001	no hit	up
P06800	Ptprc	Receptor-type tyrosine-protein phosphatase C	350	AQTN[glycan_2410]YTCVAEILYR	fucosylated	HexNAc(5)Hex(7)Fuc(1) % 2295.8245	community-germfree	-0.133046	0.0680047	no hit	down
Q8BYI9	Tnr	Tenascin-R	582	GTN[glycan_1559]ESEASSTQFTTEIDAPK	fucosylated	HexNAc(4)Hex(3)Fuc(1) % 1444.5339	community-germfree	-0.130781	0.0680135	no hit	down
Q922J6	Tspan2	Tetraspanin-2	140	GN[glycan_2377]GTLITFHSAFQCCGK	sialylated	HexNAc(5)Hex(5)Fuc(1)NeuAc(1) % 2262.8143	community-germfree	0.1818	0.0680978	no hit	up
Q62277	Syp	Synaptophysin	60	LSVECAN[glycan_2061]KTESALNIEVEFEYPFRLHQVYFDAPSCVK	phospho	HexNAc(3)Hex(6)NeuAc(1)Phospho(1) % 1952.6169	community-germfree	-0.125942	0.0681103	no hit	down
G5E8G3	Opcml	Opioid-binding protein/cell adhesion molecule-like	286	ISTLTFFN[glycan_1704]VSEK	sialylated	HexNAc(4)Hex(3)NeuAc(1) % 1589.5714	community-germfree	-0.201467	0.0681214	no hit	down
Q99N28	Cadm3	Cell adhesion molecule 3	289	MTQESALIFPFLN[glycan_2086]K	fucosylated	HexNAc(5)Hex(5)Fuc(1) % 1971.7189	community-germfree	-0.112079	0.0681497	no hit	down
Q08481	Pecam1	Platelet endothelial cell adhesion molecule	541	EDRPFHQAVVN[glycan_2045]DTQAFWHNK	fucosylated	HexNAc(4)Hex(6)Fuc(1) % 1930.6924	community-germfree	-0.12253	0.0681556	no hit	down
Q8K348	Acvr1c	Activin receptor type-1C	95	TECCFTDFCNN[glycan_1819]ITLHLPTASPNAPR	complex/hybrid	HexNAc(6)Hex(3) % 1704.6348	community-germfree	0.141888	0.0681556	no hit	up
P70232	Chl1	Neural cell adhesion molecule L1-like protein	88	IIAAN[glycan_2029]NSGTFK	fucosylated	HexNAc(4)Hex(5)Fuc(2) % 1914.6975	community-germfree	0.125739	0.0681965	no hit	up
O54991	Cntnap1	Contactin-associated protein 1	958	LNGVTLNLEGRANASEGTFPN[glycan_3279]CTGHCTHPR	complex/hybrid	HexNAc(7)Hex(7)NeuGc(2) % 3170.1061	community-germfree	0.598908	0.0682435	no hit	up
P11627	L1cam	Neural cell adhesion molecule L1	969	EQLFFN[glycan_1559]LSDPELR	fucosylated	HexNAc(4)Hex(3)Fuc(1) % 1444.5339	community-germfree	-0.146535	0.068259	no hit	down
Q9R0B6	Lamc3	Laminin subunit gamma-3	338	GTAEDANECLPCN[glycan_1979]CSGHSEECTFDR	high mannose	HexNAc(2)Hex(9) % 1864.6342	community-germfree	0.328204	0.068259	no hit	up
Q61490	Alcam	CD166 antigen	307	RN[glycan_2377]ATGDYK	sialylated	HexNAc(5)Hex(5)Fuc(1)NeuAc(1) % 2262.8143	community-germfree	-0.204533	0.0682747	no hit	down
Q91ZX7	Lrp1	Prolow-density lipoprotein receptor-related protein 1	1618	FLLYARQM[ox]EIRGVDLDAPYYNYIISFTVPDIDN[glycan_2821]VTVLDYDAR	fucosylated	HexNAc(4)Hex(7)Fuc(1)NeuGc(2) % 2706.9258	community-germfree	0.137822	0.0682747	no hit	up
Q06335	Aplp2	Amyloid beta precursor like protein 2	486	N[glycan_1817]QSLSLLYK	high mannose	HexNAc(2)Hex(8) % 1702.5814	community-germfree	-0.135029	0.0682985	no hit	down
Q80T41	Gabbr2	Gamma-aminobutyric acid type B receptor subunit 2	389	IQDFN[glycan_1655]YTDHTLGR	high mannose	HexNAc(2)Hex(7) % 1540.5285	community-germfree	0.130604	0.0682985	no hit	up
Q61739	Itga6	Integrin alpha-6	285	AN[glycan_1737]HSGAVVLLK	complex/hybrid	HexNAc(4)Hex(5) % 1622.5817	community-germfree	-0.138558	0.0683027	no hit	down
P15209	Ntrk2	BDNF/NT-3 growth factors receptor	255	ITN[glycan_1924]ISSDDSGK	fucosylated	HexNAc(5)Hex(4)Fuc(1) % 1809.6661	community-germfree	-0.111034	0.0683067	no hit	down
Q69ZS6	Sv2c	Synaptic vesicle glycoprotein 2C	560	FIDSEFQN[glycan_1842]CSFLHNK	fucosylated	HexNAc(3)Hex(6)Fuc(1) % 1727.6130	community-germfree	0.12379	0.0683278	no hit	up
Q3URE9	Lingo2	Leucine-rich repeat and immunoglobulin-like domain-containing nogo receptor-interacting protein 2	131	LVPLGVFTGLSN[glycan_2232]LTK	fucosylated	HexNAc(5)Hex(5)Fuc(2) % 2117.7768	community-germfree	-0.185146	0.0683285	no hit	down
P10852	Slc3a2	4F2 cell-surface antigen heavy chain	400	PVSLN[glycan_2394]MTVK	fucosylated	HexNAc(5)Hex(6)Fuc(2) % 2279.8296	community-germfree	-0.283059	0.06835	no hit	down
O09126	Sema4d	Semaphorin-4D	380	AAN[glycan_2070]YTSSLNLPDK	fucosylated	HexNAc(5)Hex(4)Fuc(2) % 1955.7240	community-germfree	-0.136872	0.0683767	no hit	down
P97797	Sirpa	Tyrosine-protein phosphatase non-receptor type substrate 1	111	ISN[glycan_1680]VTPADAGIYYCVK	fucosylated	HexNAc(3)Hex(5)Fuc(1) % 1565.5602	community-germfree	0.174183	0.0683773	no hit	up
Q8BYI9	Tnr	Tenascin-R	199	N[glycan_1355]CSEPYCPLGCSSR	fucosylated	HexNAc(3)Hex(3)Fuc(1) % 1241.4545	community-germfree	-0.160873	0.068381	no hit	down
P60882	Megf8	Multiple epidermal growth factor-like domains protein 8	1116	GYQGDGITHCN[glycan_1493]R	high mannose	HexNAc(2)Hex(6) % 1378.4757	community-germfree	0.134329	0.068408	no hit	up
Q9D1T0	Lingo1	Leucine-rich repeat and immunoglobulin-like domain-containing nogo receptor-interacting protein 1	487	YAQVQDN[glycan_2547]GTYLCIAANAGGNDSM[ox]PAHLHVR	sialylated	HexNAc(6)Hex(3)Fuc(1)NeuAc(2) % 2432.8836	community-germfree	0.206525	0.0684096	no hit	up
Q9Z2W8	Gria4	Glutamate receptor 4	415	LVLIQDAPTLGNDTAAIEN[glycan_2711]R	complex/hybrid	HexNAc(8)Hex(6) % 2596.9520	community-germfree	-0.189064	0.0684334	no hit	down
