## Supplementary Data 3 for "Deep quantitative glycoproteomics reveals gut microbiome induced remodeling of the brain glycoproteome" (part 3 of 3)

### Sheet: results_N-glycosylation (continued)
Protein.ID	Gene	Protein.Description	n_position	Modified.Peptide	glycan_type	Observed.Modifications	contrast	logFC	adj.P.Val	hit	direction
Q7TT15	Galnt17	Polypeptide N-acetylgalactosaminyltransferase 17	51	AEVAN[glycan_2736]LSAHSASPIQDAVLK	fucosylated	HexNAc(9)Hex(4)Fuc(1) % 2621.9836	community-germfree	-0.199049	0.0684414	no hit	down
G5E8G3	Opcml	Opioid-binding protein/cell adhesion molecule-like	45	AM[ox]DN[glycan_2424]VTVR	sialylated	HexNAc(3)Hex(6)Fuc(1)NeuAc(2) % 2309.8039	community-germfree	-0.110271	0.068467	no hit	down
B2RXS4	Plxnb2	Plexin-B2	128	GICALRAMSN[glycan_3357]ISVR	sialylated	HexNAc(6)Hex(8)Fuc(1)NeuAc(2) % 3243.1477	community-germfree	0.178051	0.0684967	no hit	up
P23818	Gria1	Glutamate receptor 1	364	TN[glycan_2029]YTLHVIEMK	fucosylated	HexNAc(4)Hex(5)Fuc(2) % 1914.6975	community-germfree	-0.157917	0.0686337	no hit	down
Q60625	Icam5	Intercellular adhesion molecule 5	763	PVVAELAASPPSVRPGGN[glycan_2498]FTLTCR	sialylated	HexNAc(4)Hex(7)Fuc(1)NeuAc(1) % 2383.8406	community-germfree	-0.131315	0.0686489	no hit	down
Q61735	Cd47	Leukocyte surface antigen CD47	81	NSTTTDQN[glycan_3738]FTSAK	sialylated	HexNAc(7)Hex(10)NeuAc(2) % 3624.2748	community-germfree	-0.190267	0.0686526	no hit	down
Q9WUH7	Sema4g	Semaphorin-4G	597	ALWLLN[glycan_317]GSK	small	HexNAc(1) % 203.0794	community-germfree	-0.153669	0.0686526	no hit	down
P98086	C1qa	Complement C1q subcomponent subunit A	147	VLTNQESPYQN[glycan_2610]HTGR	sialylated	HexNAc(4)Hex(5)NeuAc(3) % 2495.8679	community-germfree	0.171362	0.0686586	no hit	up
P22725	Wnt5a	Protein Wnt-5a	115	WN[glycan_1979]CSTVDNTSVFGR	high mannose	HexNAc(2)Hex(9) % 1864.6342	community-germfree	0.145065	0.0686837	no hit	up
P18242	Ctsd	Cathepsin D	135	YNSDKSSTYVKN[glycan_3550]GTSFDIHYGSGSLSGYLSQDTVSVPCK	complex/hybrid	HexNAc(6)Hex(8)NeuGc(3) % 3436.1699	community-germfree	-0.178472	0.0687124	no hit	down
P12960	Cntn1	Contactin-1	495	GKAN[glycan_2012]STGTLVITNPTR	sialylated	HexNAc(4)Hex(4)Fuc(1)NeuAc(1) % 1897.6821	community-germfree	0.141213	0.0687946	no hit	up
Q810U4	Nrcam	Neuronal cell adhesion molecule	853	VSVVN[glycan_2232]STLAEVHWDPVPPK	fucosylated	HexNAc(5)Hex(5)Fuc(2) % 2117.7768	community-germfree	-0.139582	0.0688133	no hit	down
Q61490	Alcam	CD166 antigen	307	N[glycan_2418]ATGDYK	sialylated	HexNAc(6)Hex(4)Fuc(1)NeuAc(1) % 2303.8410	community-germfree	-0.152116	0.0688374	no hit	down
Q61490	Alcam	CD166 antigen	307	N[glycan_1817]ATGDYK	high mannose	HexNAc(2)Hex(8) % 1702.5814	community-germfree	-0.120315	0.0688441	no hit	down
P97797	Sirpa	Tyrosine-protein phosphatase non-receptor type substrate 1	272	VSPTVKVTQQSPTSMNQVN[glycan_3952]LTCR	fucosylated	HexNAc(11)Hex(9)Fuc(1) % 3838.4064	community-germfree	0.156096	0.06885	no hit	up
Q9WVJ3	Cpq	Carboxypeptidase Q	395	EVM[ox]NLLQPLN[glycan_1330]VTK	high mannose	HexNAc(2)Hex(5) % 1216.4229	community-germfree	-0.203733	0.0689414	no hit	down
Q61490	Alcam	CD166 antigen	362	N[glycan_1518]ATVVWM[ox]K	fucosylated	HexNAc(3)Hex(4)Fuc(1) % 1403.5074	community-germfree	-0.155106	0.0689907	no hit	down
P97797	Sirpa	Tyrosine-protein phosphatase non-receptor type substrate 1	93	N[glycan_1680]VSDTTKR	fucosylated	HexNAc(3)Hex(5)Fuc(1) % 1565.5602	community-germfree	0.327471	0.0689909	no hit	up
Q99JP7	Ggt7	Glutathione hydrolase 7	199	RN[glycan_1979]ESHLIDFR	high mannose	HexNAc(2)Hex(9) % 1864.6342	community-germfree	0.128701	0.069028	no hit	up
P43006	Slc1a2	Excitatory amino acid transporter 2	216	AVISMLN[glycan_1663]ETMNEAPEETK	sialylated	HexNAc(3)Hex(4)NeuAc(1) % 1548.5449	community-germfree	-0.124697	0.069062	no hit	down
Q8CJH3	Plxnb1	Plexin-B1	1252	YTSDPN[glycan_2378]VTSVGPSK	fucosylated	HexNAc(5)Hex(5)Fuc(3) % 2263.8347	community-germfree	-0.179892	0.0690628	no hit	down
Q91ZX7	Lrp1	Prolow-density lipoprotein receptor-related protein 1	3091	MHLN[glycan_2029]GSNVQVLHR	fucosylated	HexNAc(4)Hex(5)Fuc(2) % 1914.6975	community-germfree	-0.143675	0.0690671	no hit	down
Q61885	Mog	Myelin-oligodendrocyte glycoprotein	60	ISPGKN[glycan_1559]ATGMEVGWYR	fucosylated	HexNAc(4)Hex(3)Fuc(1) % 1444.5339	community-germfree	0.220459	0.0690752	no hit	up
P97797	Sirpa	Tyrosine-protein phosphatase non-receptor type substrate 1	181	N[glycan_2070]ITLKWFK	fucosylated	HexNAc(5)Hex(4)Fuc(2) % 1955.7240	community-germfree	-0.258286	0.0690853	no hit	down
O88307	Sorl1	Sortilin-related receptor	1811	VSN[glycan_1493]LTAHTSYEISAWAK	high mannose	HexNAc(2)Hex(6) % 1378.4757	community-germfree	-0.136364	0.0690913	no hit	down
Q9WTR5	Cdh13	Cadherin-13	639	ISKIN[glycan_3033]NTHALVSLLQNLNK	sialylated	HexNAc(6)Hex(6)Fuc(1)NeuAc(2) % 2919.0420	community-germfree	0.204363	0.0690942	no hit	up
P12960	Cntn1	Contactin-1	495	AN[glycan_2086]STGTLVITNPTR	fucosylated	HexNAc(5)Hex(5)Fuc(1) % 1971.7189	community-germfree	-0.119999	0.0690942	no hit	down
Q91X78	Erlin1	Erlin-1	109	N[glycan_3447]YTADYDKTLIFNK	sialylated	HexNAc(7)Hex(10)NeuAc(1) % 3333.1794	community-germfree	-0.154356	0.0690942	no hit	down
P09581	Csf1r	Macrophage colony-stimulating factor 1 receptor	492	THNSVGN[glycan_1817]SSQYFR	high mannose	HexNAc(2)Hex(8) % 1702.5814	community-germfree	-0.204311	0.0691093	no hit	down
Q810C0	Slitrk2	SLIT and NTRK-like protein 2	368	KFTN[glycan_1867]ISDLQPK	fucosylated	HexNAc(4)Hex(4)Fuc(2) % 1752.6446	community-germfree	0.132937	0.0692151	no hit	up
Q91ZX7	Lrp1	Prolow-density lipoprotein receptor-related protein 1	2523	AVN[glycan_1152]SSCR	fucosylated	HexNAc(2)Hex(3)Fuc(1) % 1038.3751	community-germfree	0.134014	0.0692547	no hit	up
P21995	Emb	Embigin	119	DDEPLETTGDFN[glycan_2069]TTK	sialylated	HexNAc(5)Hex(4)NeuAc(1) % 1954.7036	community-germfree	-0.116558	0.0693702	no hit	down
Q9Z2W9	Gria3	Glutamate receptor 3	58	FAVQLYNTNQN[glycan_1762]TTEK	fucosylated	HexNAc(5)Hex(3)Fuc(1) % 1647.6132	community-germfree	-0.312478	0.0693819	no hit	down
Q9QYS2	Grm3	Metabotropic glutamate receptor 3	440	IN[glycan_1762]FTAPFNPNK	fucosylated	HexNAc(5)Hex(3)Fuc(1) % 1647.6132	community-germfree	-0.11324	0.0693826	no hit	down
Q8VI51	Sorcs3	VPS10 domain-containing receptor SorCS3	787	DCSLGQSYLN[glycan_1680]STGYR	fucosylated	HexNAc(3)Hex(5)Fuc(1) % 1565.5602	community-germfree	0.136278	0.069403	no hit	up
O88307	Sorl1	Sortilin-related receptor	872	LTIVN[glycan_1825]SSVLDRPR	sialylated	HexNAc(3)Hex(5)NeuAc(1) % 1710.5977	community-germfree	-0.134687	0.069403	no hit	down
Q80TS3	Adgrl3	Adhesion G protein-coupled receptor L3	677	N[glycan_1168]LTPGGK	high mannose	HexNAc(2)Hex(4) % 1054.3701	community-germfree	0.352641	0.0694052	no hit	up
Q14BI2	Grm2	Metabotropic glutamate receptor 2	403	ALCPN[glycan_2070]TTR	fucosylated	HexNAc(5)Hex(4)Fuc(2) % 1955.7240	community-germfree	0.152012	0.0694218	no hit	up
Q8K093	Trhde	Thyrotropin-releasing hormone-degrading ectoenzyme	802	NNFN[glycan_2377]GSLVQASYQHEELR	sialylated	HexNAc(5)Hex(5)Fuc(1)NeuAc(1) % 2262.8143	community-germfree	-0.216445	0.0694218	no hit	down
Q9ER58	Spock2	Testican-2	226	QN[glycan_1979]GSANSATNPAGLDK	high mannose	HexNAc(2)Hex(9) % 1864.6342	community-germfree	-0.173119	0.0694244	no hit	down
P11438	Lamp1	Lysosome-associated membrane glycoprotein 1	253	AFNISPN[glycan_2133]DTSSGSCGINLVTLK	sialylated	HexNAc(3)Hex(6)Fuc(1)NeuAc(1) % 2018.7085	community-germfree	-0.135647	0.0694244	no hit	down
Q922S4	Pde2a	cGMP-dependent 3',5'-cyclic phosphodiesterase	203	RPEAVQN[glycan_1979]TSVDASEDQK	high mannose	HexNAc(2)Hex(9) % 1864.6342	community-germfree	-0.218585	0.0694357	no hit	down
Q91YQ5	Rpn1	Dolichyl-diphosphooligosaccharide--protein glycosyltransferase subunit 1	301	DEIGN[glycan_1493]VSTSHLLILDDSVEMEIRPR	high mannose	HexNAc(2)Hex(6) % 1378.4757	community-germfree	-0.146254	0.069473	no hit	down
P12960	Cntn1	Contactin-1	495	GKAN[glycan_1623]STGTLVITNPTR	fucosylated	HexNAc(2)Hex(5)Fuc(2) % 1508.5387	community-germfree	0.147628	0.0694846	no hit	up
Q91ZX7	Lrp1	Prolow-density lipoprotein receptor-related protein 1	3955	GVTHLN[glycan_1762]ISGLK	fucosylated	HexNAc(5)Hex(3)Fuc(1) % 1647.6132	community-germfree	-0.209786	0.0694846	no hit	down
P51569	Gla	Alpha-galactosidase A	140	LGIYADVGN[glycan_1477]K	fucosylated	HexNAc(2)Hex(5)Fuc(1) % 1362.4808	community-germfree	0.199737	0.0694913	no hit	up
P97798	Neo1	Neogenin	671	TLSDVPSAAPQN[glycan_1721]LSLEVR	fucosylated	HexNAc(4)Hex(4)Fuc(1) % 1606.5867	community-germfree	0.122677	0.0695071	no hit	up
Q91ZX7	Lrp1	Prolow-density lipoprotein receptor-related protein 1	731	IETILLN[glycan_2336]GTDRK	sialylated	HexNAc(4)Hex(6)Fuc(1)NeuAc(1) % 2221.7878	community-germfree	-0.176387	0.0695455	no hit	down
Q91ZX7	Lrp1	Prolow-density lipoprotein receptor-related protein 1	2622	DGSCIGN[glycan_2141]SSR	high mannose	HexNAc(2)Hex(10) % 2026.6871	community-germfree	0.314149	0.0695622	no hit	up
Q8CAE9	Podxl2	Podocalyxin-like protein 2	480	SLEEIGIQN[glycan_2336]YSTTSSCQAR	sialylated	HexNAc(4)Hex(6)Fuc(1)NeuAc(1) % 2221.7878	community-germfree	0.259032	0.0695622	no hit	up
B2RXS4	Plxnb2	Plexin-B2	452	IKQDLALSGN[glycan_1867]LSSLYAM[ox]TQDK	fucosylated	HexNAc(4)Hex(4)Fuc(2) % 1752.6446	community-germfree	0.187369	0.0695622	no hit	up
P70232	Chl1	Neural cell adhesion molecule L1-like protein	477	YHTHEN[glycan_1817]GTLEIYR	high mannose	HexNAc(2)Hex(8) % 1702.5814	community-germfree	0.132291	0.0695622	no hit	up
P97797	Sirpa	Tyrosine-protein phosphatase non-receptor type substrate 1	93	N[glycan_1477]VSDTTKR	fucosylated	HexNAc(2)Hex(5)Fuc(1) % 1362.4808	community-germfree	0.33001	0.0695622	no hit	up
Q80ZF8	Adgrb3	Adhesion G protein-coupled receptor B3	780	N[glycan_3755]YTVVNSK	sialylated	HexNAc(7)Hex(11)Fuc(1)NeuAc(1) % 3641.2901	community-germfree	0.204056	0.0695622	no hit	up
G5E8G3	Opcml	Opioid-binding protein/cell adhesion molecule-like	286	ISTLTFFN[glycan_2231]VSEK	sialylated	HexNAc(5)Hex(5)NeuAc(1) % 2116.7564	community-germfree	-0.208207	0.0695622	no hit	down
Q62179	Sema4b	Semaphorin-4B	616	LWVHNGAPVN[glycan_1867]ASASCR	fucosylated	HexNAc(4)Hex(4)Fuc(2) % 1752.6446	community-germfree	0.144001	0.0695622	no hit	up
Q8BLK3	Lsamp	Limbic system-associated membrane protein	301	LGVTN[glycan_2127]ASLVLFSK	fucosylated	HexNAc(6)Hex(4)Fuc(1) % 2012.7455	community-germfree	-0.119821	0.0695622	no hit	down
Q07113	Igf2r	Cation-independent mannose-6-phosphate receptor	1650	N[glycan_1696]GSSIIDLSPLIHR	complex/hybrid	HexNAc(3)Hex(6) % 1581.5551	community-germfree	-0.226626	0.0695819	no hit	down
P11881	Itpr1	Inositol 1,4,5-trisphosphate receptor type 1	2504	VETGEN[glycan_2353]CTSPAPKEELLPAEETEQDK	fucosylated	HexNAc(4)Hex(7)Fuc(2) % 2238.8031	community-germfree	0.144364	0.069586	no hit	up
Q8BLK3	Lsamp	Limbic system-associated membrane protein	301	LGVTN[glycan_2742]ASLVLFSK	sialylated	HexNAc(6)Hex(6)Fuc(1)NeuAc(1) % 2627.9466	community-germfree	-0.164076	0.069586	no hit	down
Q60625	Icam5	Intercellular adhesion molecule 5	398	KN[glycan_2029]QSSELR	fucosylated	HexNAc(4)Hex(5)Fuc(2) % 1914.6975	community-germfree	-0.147772	0.069586	no hit	down
O08530	S1pr1	Sphingosine 1-phosphate receptor 1	31	HYN[glycan_2216]YTGK	fucosylated	HexNAc(5)Hex(4)Fuc(3) % 2101.7819	community-germfree	0.156932	0.0695923	no hit	up
Q8R242	Ctbs	Di-N-acetylchitobiase	284	QVN[glycan_844]GSVSGSQWNK	paucimannose	HexNAc(2)Hex(2) % 730.2644	community-germfree	-0.137597	0.0696095	no hit	down
P15209	Ntrk2	BDNF/NT-3 growth factors receptor	96	N[glycan_520]LTIVDSGLK	small	HexNAc(2) % 406.1588	community-germfree	-0.137504	0.0696186	no hit	down
Q3TDQ1	Stt3b	Dolichyl-diphosphooligosaccharide--protein glycosyltransferase subunit STT3B	621	TTLVDN[glycan_1979]NTWNNSHIALVGK	high mannose	HexNAc(2)Hex(9) % 1864.6342	community-germfree	0.171436	0.069625	no hit	up
O89023	Tpp1	Tripeptidyl-peptidase 1	210	QRYN[glycan_1152]LTAK	fucosylated	HexNAc(2)Hex(3)Fuc(1) % 1038.3751	community-germfree	0.168913	0.069658	no hit	up
Q71M36	Cspg5	Chondroitin sulfate proteoglycan 5	356	DLASGEN[glycan_2174]GTECR	sialylated	HexNAc(4)Hex(5)Fuc(1)NeuAc(1) % 2059.7350	community-germfree	-0.206809	0.0696711	no hit	down
Q91ZX7	Lrp1	Prolow-density lipoprotein receptor-related protein 1	2523	AVN[glycan_1924]SSCR	fucosylated	HexNAc(5)Hex(4)Fuc(1) % 1809.6661	community-germfree	0.125447	0.0696711	no hit	up
Q08890	Ids	Iduronate 2-sulfatase	118	VHSGN[glycan_1735]FSTIPQYFK	phospho	HexNAc(2)Hex(7)Phospho(1) % 1620.4948	community-germfree	-0.201726	0.0696711	no hit	down
Q91ZX7	Lrp1	Prolow-density lipoprotein receptor-related protein 1	4127	FGHSPLIN[glycan_1477]LTGGLSHASDVVLYHQHK	fucosylated	HexNAc(2)Hex(5)Fuc(1) % 1362.4808	community-germfree	-0.163561	0.0696839	no hit	down
P56528	Cd38	ADP-ribosyl cyclase/cyclic ADP-ribose hydrolase 1	224	N[glycan_1330]STFGSVEVFSLDPNK	high mannose	HexNAc(2)Hex(5) % 1216.4229	community-germfree	-0.176892	0.0696856	no hit	down
Q9WTS4	Tenm1	Teneurin-1	2152	VGVDAN[glycan_1477]ITR	fucosylated	HexNAc(2)Hex(5)Fuc(1) % 1362.4808	community-germfree	-0.205125	0.0696856	no hit	down
B2RXS4	Plxnb2	Plexin-B2	736	LSHDGN[glycan_1330]ETLPLHLYVK	high mannose	HexNAc(2)Hex(5) % 1216.4229	community-germfree	-0.137001	0.0697085	no hit	down
Q9WTR5	Cdh13	Cadherin-13	599	N[glycan_1987]LSVVILGASDKDLHPNTDPFKFEIHK	sialylated	HexNAc(3)Hex(6)NeuAc(1) % 1872.6505	community-germfree	0.253207	0.0697217	no hit	up
Q91ZX7	Lrp1	Prolow-density lipoprotein receptor-related protein 1	2523	AVN[glycan_1721]SSCR	fucosylated	HexNAc(4)Hex(4)Fuc(1) % 1606.5867	community-germfree	0.18461	0.0697217	no hit	up
O08553	Dpysl2	Dihydropyrimidinase-related protein 2	568	AN[glycan_2465]ITSLG	high mannose	HexNAc(2)Hex(12) % 2350.7927	community-germfree	0.379197	0.0697217	no hit	up
Q9Z0L0	Tpbg	Trophoblast glycoprotein	250	N[glycan_1493]NSLVSLTYASFR	high mannose	HexNAc(2)Hex(6) % 1378.4757	community-germfree	-0.143594	0.0697217	no hit	down
P43006	Slc1a2	Excitatory amino acid transporter 2	206	VLVAPPSEEAN[glycan_2378]TTK	fucosylated	HexNAc(5)Hex(5)Fuc(3) % 2263.8347	community-germfree	0.148782	0.0698157	no hit	up
Q9D8C2	Tspan13	Tetraspanin-13	138	SYNPN[glycan_3749]DTCPASCAK	fucosylated	HexNAc(10)Hex(9)Fuc(1) % 3635.3271	community-germfree	0.151308	0.0698248	no hit	up
Q80ZF8	Adgrb3	Adhesion G protein-coupled receptor B3	626	N[glycan_2045]VTDTFK	fucosylated	HexNAc(4)Hex(6)Fuc(1) % 1930.6924	community-germfree	-0.142785	0.0698333	no hit	down
O88998	Olfm1	Noelin	104	VQN[glycan_1908]MSQSIEVLDRR	fucosylated	HexNAc(5)Hex(3)Fuc(2) % 1793.6711	community-germfree	0.222627	0.0698602	no hit	up
P07759	Serpina3k	Serine protease inhibitor A3K	186	NLINDYVSN[glycan_3023]QTQGMIK	complex/hybrid	HexNAc(5)Hex(6)NeuGc(3) % 2908.9848	community-germfree	-0.111444	0.0698837	no hit	down
Q9CPW0	Cntnap2	Contactin-associated protein-like 2	1118	NM[ox]ANGQPHSVN[glycan_1477]ITR	fucosylated	HexNAc(2)Hex(5)Fuc(1) % 1362.4808	community-germfree	-0.181496	0.0699035	no hit	down
O88998	Olfm1	Noelin	104	VQN[glycan_1518]MSQSIEVLDRR	fucosylated	HexNAc(3)Hex(4)Fuc(1) % 1403.5074	community-germfree	0.324159	0.0699069	no hit	up
Q7TT15	Galnt17	Polypeptide N-acetylgalactosaminyltransferase 17	462	YN[glycan_1655]NTIAYGELR	high mannose	HexNAc(2)Hex(7) % 1540.5285	community-germfree	-0.19673	0.0699127	no hit	down
Q8BKG3	Ptk7	Inactive tyrosine-protein kinase 7	560	DDAGN[glycan_1680]YTCIASNEPQGQIR	fucosylated	HexNAc(3)Hex(5)Fuc(1) % 1565.5602	community-germfree	-0.157568	0.069947	no hit	down
Q99PI8	Rtn4r	Reticulon-4 receptor	83	N[glycan_2070]LTILWLHSNALAR	fucosylated	HexNAc(5)Hex(4)Fuc(2) % 1955.7240	community-germfree	-0.139741	0.069951	no hit	down
P26049	Gabra3	Gamma-aminobutyric acid receptor subunit alpha-3	164	KSVAHN[glycan_1493]M[ox]TTPNK	high mannose	HexNAc(2)Hex(6) % 1378.4757	community-germfree	0.197643	0.0699716	no hit	up
Q9ES89	Extl2	Exostosin-like 2	76	SALDSFTLIMQTYN[glycan_1575]R	complex/hybrid	HexNAc(4)Hex(4) % 1460.5288	community-germfree	-0.204385	0.0699762	no hit	down
Q9R1V7	Adam23	Disintegrin and metalloproteinase domain-containing protein 23	662	HDVFCGFLLCTN[glycan_2175]LTR	fucosylated	HexNAc(4)Hex(5)Fuc(3) % 2060.7554	community-germfree	0.436454	0.0699935	no hit	up
Q02788	Col6a2	Collagen alpha-2(VI) chain	801	N[glycan_1762]MTLFSDLVAEK	fucosylated	HexNAc(5)Hex(3)Fuc(1) % 1647.6132	community-germfree	-0.195119	0.0699986	no hit	down
O35136	Ncam2	Neural cell adhesion molecule 2	446	LLLPAKN[glycan_2873]TTHLK	complex/hybrid	HexNAc(8)Hex(7) % 2759.0048	community-germfree	0.193009	0.0700179	no hit	up
Q8BKG3	Ptk7	Inactive tyrosine-protein kinase 7	109	STN[glycan_2070]ASFNIK	fucosylated	HexNAc(5)Hex(4)Fuc(2) % 1955.7240	community-germfree	-0.102327	0.0700179	no hit	down
O88998	Olfm1	Noelin	104	VQN[glycan_1559]MSQSIEVLDRR	fucosylated	HexNAc(4)Hex(3)Fuc(1) % 1444.5339	community-germfree	0.443726	0.0700256	no hit	up
Q9CPW5	Ssr2	Translocon-associated protein subunit beta	89	IAPASN[glycan_1817]VSHTVVLR	high mannose	HexNAc(2)Hex(8) % 1702.5814	community-germfree	-0.269643	0.0700272	no hit	down
Q9JKF6	Nectin1	Nectin-1	140	ESQLN[glycan_1721]LTVM[ox]AK	fucosylated	HexNAc(4)Hex(4)Fuc(1) % 1606.5867	community-germfree	-0.154866	0.0700359	no hit	down
O35405	Pld3	5'-3' exonuclease PLD3	235	ELGVVM[ox]YN[glycan_1006]CSCLAR	paucimannose	HexNAc(2)Hex(3) % 892.3172	community-germfree	0.135822	0.0700671	no hit	up
Q8R4G6	Mgat5	Alpha-1,6-mannosylglycoprotein 6-beta-N-acetylglucosaminyltransferase A	447	RQN[glycan_2232]QSLVYGK	fucosylated	HexNAc(5)Hex(5)Fuc(2) % 2117.7768	community-germfree	0.20091	0.0700878	no hit	up
Q9JLB9	Nectin3	Nectin-3	126	VLFKN[glycan_2581]YSLNDATITLHNIGFSDSGK	fucosylated	HexNAc(6)Hex(5)Fuc(3) % 2466.9142	community-germfree	0.187951	0.0700878	no hit	up
P15209	Ntrk2	BDNF/NT-3 growth factors receptor	206	LAAPN[glycan_1152]LTVEEGK	fucosylated	HexNAc(2)Hex(3)Fuc(1) % 1038.3751	community-germfree	-0.195211	0.0701088	no hit	down
O08532	Cacna2d1	Voltage-dependent calcium channel subunit alpha-2/delta-1	137	DDLDPERN[glycan_3486]ESEPGSQR	sialylated	HexNAc(6)Hex(7)Fuc(1)NeuAc(3) % 3372.1902	community-germfree	-0.200086	0.0701247	no hit	down
Q9WTR5	Cdh13	Cadherin-13	639	IN[glycan_1899]NTHALVSLLQNLNK	complex/hybrid	HexNAc(4)Hex(6) % 1784.6345	community-germfree	-0.165263	0.0701247	no hit	down
P97300	Nptn	Neuroplastin	197	KN[glycan_2191]ASNM[ox]EYR	fucosylated	HexNAc(4)Hex(6)Fuc(2) % 2076.7503	community-germfree	-0.117876	0.0701247	no hit	down
Q61490	Alcam	CD166 antigen	362	N[glycan_1721]ATVVWMK	fucosylated	HexNAc(4)Hex(4)Fuc(1) % 1606.5867	community-germfree	0.121553	0.0701247	no hit	up
P35438	Grin1	Glutamate receptor ionotropic, NMDA 1	351	KFAN[glycan_1979]YSIM[ox]NLQNR	high mannose	HexNAc(2)Hex(9) % 1864.6342	community-germfree	0.303526	0.0701371	no hit	up
Q6GQU6	Lingo3	Leucine-rich repeat and immunoglobulin-like domain-containing nogo receptor-interacting protein 3	510	TQGDGHN[glycan_1655]ETQVGVR	high mannose	HexNAc(2)Hex(7) % 1540.5285	community-germfree	-0.216219	0.0701882	no hit	down
G5E8G3	Opcml	Opioid-binding protein/cell adhesion molecule-like	294	DYGN[glycan_3326]YTCVATNK	sialylated	HexNAc(8)Hex(8)NeuAc(1) % 3212.1530	community-germfree	-0.192212	0.0702075	no hit	down
Q9Z2A9	Ggt5	Glutathione hydrolase 5 proenzyme	379	GDHHQLSHYN[glycan_2410]LTGVR	fucosylated	HexNAc(5)Hex(7)Fuc(1) % 2295.8245	community-germfree	-0.149178	0.0702133	no hit	down
Q9JLC4	Sorcs1	VPS10 domain-containing receptor SorCS1	353	MQN[glycan_2029]CTEANR	fucosylated	HexNAc(4)Hex(5)Fuc(2) % 1914.6975	community-germfree	0.16096	0.0702526	no hit	up
P10605	Ctsb	Cathepsin B	39	QN[glycan_1817]TTWQAGR	high mannose	HexNAc(2)Hex(8) % 1702.5814	community-germfree	-0.213397	0.0702601	no hit	down
P11438	Lamp1	Lysosome-associated membrane glycoprotein 1	98	GYLLTLN[glycan_1995]FTK	sialylated	HexNAc(4)Hex(3)NeuAc(2) % 1880.6668	community-germfree	-0.227029	0.0702601	no hit	down
Q9CPW0	Cntnap2	Contactin-associated protein-like 2	290	SIN[glycan_1330]LTLDR	high mannose	HexNAc(2)Hex(5) % 1216.4229	community-germfree	0.186415	0.0702622	no hit	up
P97300	Nptn	Neuroplastin	197	KN[glycan_2830]ASNMEYR	sialylated	HexNAc(5)Hex(6)Fuc(1)NeuAc(2) % 2715.9626	community-germfree	-0.138426	0.0703007	no hit	down
P35803	Gpm6b	Neuronal membrane glycoprotein M6-b	218	SPQSN[glycan_1493]GTSGVEQICVDVR	high mannose	HexNAc(2)Hex(6) % 1378.4757	community-germfree	0.112823	0.0703447	no hit	up
Q8R464	Cadm4	Cell adhesion molecule 4	68	QTLFFN[glycan_2337]GTR	fucosylated	HexNAc(4)Hex(6)Fuc(3) % 2222.8082	community-germfree	0.122815	0.0703619	no hit	up
Q9JLL0	Crim1	Cysteine-rich motor neuron 1 protein	747	TQDSCCPQCTDDPPQPSTSHN[glycan_1981]ESVPSYCR	complex/hybrid	HexNAc(6)Hex(4) % 1866.6876	community-germfree	0.180198	0.0704337	no hit	up
Q9D1T0	Lingo1	Leucine-rich repeat and immunoglobulin-like domain-containing nogo receptor-interacting protein 1	139	LIPLGVFTGLSN[glycan_1979]LTK	high mannose	HexNAc(2)Hex(9) % 1864.6342	community-germfree	0.12378	0.0704337	no hit	up
Q91V14	Slc12a5	Solute carrier family 12 member 5	352	LLN[glycan_1330]ATCDEYFTR	high mannose	HexNAc(2)Hex(5) % 1216.4229	community-germfree	0.120514	0.0704337	no hit	up
Q9DBX3	Susd2	Sushi domain-containing protein 2	492	MPN[glycan_1680]GTQAR	fucosylated	HexNAc(3)Hex(5)Fuc(1) % 1565.5602	community-germfree	0.162012	0.0704337	no hit	up
P70208	Plxna3	Plexin-A3	61	LAPN[glycan_1314]LTELR	fucosylated	HexNAc(2)Hex(4)Fuc(1) % 1200.4280	community-germfree	0.633689	0.0704337	no hit	up
Q8CJH3	Plxnb1	Plexin-B1	544	VVAVSPAN[glycan_1168]ISR	high mannose	HexNAc(2)Hex(4) % 1054.3701	community-germfree	0.114577	0.0704337	no hit	up
Q810C0	Slitrk2	SLIT and NTRK-like protein 2	368	KFTN[glycan_2336]ISDLQPK	sialylated	HexNAc(4)Hex(6)Fuc(1)NeuAc(1) % 2221.7878	community-germfree	0.139102	0.0704352	no hit	up
O88325	Naglu	Alpha-N-acetylglucosaminidase	502	SVYN[glycan_1735]CSGEACSGHNR	phospho	HexNAc(2)Hex(7)Phospho(1) % 1620.4948	community-germfree	0.193051	0.0704352	no hit	up
Q8BG39	Sv2b	Synaptic vesicle glycoprotein 2B	442	VFFGEHVHGATIN[glycan_4057]FTM[ox]ENQIHQHGK	fucosylated	HexNAc(10)Hex(10)Fuc(2) % 3943.4378	community-germfree	0.145249	0.0704353	no hit	up
Q8R5M8	Cadm1	Cell adhesion molecule 1	105	FQLLN[glycan_2294]FSSSELK	fucosylated	HexNAc(3)Hex(5)Fuc(1)NeuGc(2) % 2179.7409	community-germfree	-0.144181	0.0704477	no hit	down
F8VPK8	Pcdh9	Protocadherin 9	49	DLN[glycan_1867]ISHINAATGTSASLVYR	fucosylated	HexNAc(4)Hex(4)Fuc(2) % 1752.6446	community-germfree	0.19903	0.0704477	no hit	up
Q3UHK6	Tenm4	Teneurin-4	1708	LTN[glycan_2004]VTFPTGQVSSFR	fucosylated	HexNAc(3)Hex(7)Fuc(1) % 1889.6658	community-germfree	0.201873	0.0704499	no hit	up
Q9DBX3	Susd2	Sushi domain-containing protein 2	492	MPN[glycan_1979]GTQAR	high mannose	HexNAc(2)Hex(9) % 1864.6342	community-germfree	0.189763	0.0704499	no hit	up
P63056	Olfm3	Noelin-3	96	VQN[glycan_2314]MSQSIEVLNLR	fucosylated	HexNAc(7)Hex(3)Fuc(2) % 2199.8300	community-germfree	-0.153423	0.0705043	no hit	down
Q6P2L7	Golm2	Protein GOLM2	116	LQNN[glycan_2337]ISYQMADIHHLKEQLAELR	fucosylated	HexNAc(4)Hex(6)Fuc(3) % 2222.8082	community-germfree	0.208204	0.070505	no hit	up
G5E8Q8	Adgrf5	Adhesion G protein-coupled receptor F5	87	AHLNN[glycan_1493]LSFPIR	high mannose	HexNAc(2)Hex(6) % 1378.4757	community-germfree	0.110818	0.0705112	no hit	up
Q8BYI9	Tnr	Tenascin-R	279	GQCAN[glycan_2225]GTCLCQEGYAGEDCSQR	complex/hybrid	HexNAc(8)Hex(3) % 2110.7935	community-germfree	0.222141	0.0705128	no hit	up
Q80ZF8	Adgrb3	Adhesion G protein-coupled receptor B3	626	N[glycan_2141]VTDTFKR	high mannose	HexNAc(2)Hex(10) % 2026.6871	community-germfree	0.293621	0.070531	no hit	up
Q9Z2W9	Gria3	Glutamate receptor 3	375	RTN[glycan_1924]YTIDVYEMK	fucosylated	HexNAc(5)Hex(4)Fuc(1) % 1809.6661	community-germfree	0.149518	0.070531	no hit	up
Q8BG39	Sv2b	Synaptic vesicle glycoprotein 2B	442	VFFGEHVHGATIN[glycan_2451]FTM[ox]ENQIHQHGK	fucosylated	HexNAc(6)Hex(6)Fuc(1) % 2336.8512	community-germfree	0.185226	0.0705421	no hit	up
Q9WTR5	Cdh13	Cadherin-13	639	IN[glycan_3033]NTHALVSLLQNLNK	sialylated	HexNAc(6)Hex(6)Fuc(1)NeuAc(2) % 2919.0420	community-germfree	-0.151399	0.0705576	no hit	down
Q9Z0L0	Tpbg	Trophoblast glycoprotein	263	N[glycan_1817]LTHLESLHLEDNALK	high mannose	HexNAc(2)Hex(8) % 1702.5814	community-germfree	0.160397	0.0705576	no hit	up
P15209	Ntrk2	BDNF/NT-3 growth factors receptor	242	HM[ox]N[glycan_1006]ETSHTQGSLR	paucimannose	HexNAc(2)Hex(3) % 892.3172	community-germfree	0.180674	0.070574	no hit	up
Q9JLC4	Sorcs1	VPS10 domain-containing receptor SorCS1	353	MQN[glycan_1493]CTEANR	high mannose	HexNAc(2)Hex(6) % 1378.4757	community-germfree	0.146366	0.0705858	no hit	up
P97445	Cacna1a	Voltage-dependent P/Q-type calcium channel subunit alpha-1A	286	TCPN[glycan_1979]GTK	high mannose	HexNAc(2)Hex(9) % 1864.6342	community-germfree	0.408628	0.0706221	no hit	up
Q9Z2W9	Gria3	Glutamate receptor 3	375	TN[glycan_2143]YTIDVYEMK	complex/hybrid	HexNAc(6)Hex(5) % 2028.7405	community-germfree	-0.201429	0.0706221	no hit	down
Q9Z0J0	Npc2	NPC intracellular cholesterol transporter 2	59	GQSYSVN[glycan_2898]ITFTSGTQSQNSTALVHGILEGIR	fucosylated	HexNAc(9)Hex(5)Fuc(1) % 2784.0364	community-germfree	0.21636	0.0706248	no hit	up
P97300	Nptn	Neuroplastin	284	ENGVFEEISN[glycan_1655]SSGR	high mannose	HexNAc(2)Hex(7) % 1540.5285	community-germfree	-0.143608	0.0706248	no hit	down
P63056	Olfm3	Noelin-3	96	VQN[glycan_2223]M[ox]SQSIEVLNLR	complex/hybrid	HexNAc(4)Hex(8) % 2108.7401	community-germfree	0.134537	0.0706474	no hit	up
P11438	Lamp1	Lysosome-associated membrane glycoprotein 1	160	N[glycan_1825]VTVVLR	sialylated	HexNAc(3)Hex(5)NeuAc(1) % 1710.5977	community-germfree	-0.198701	0.0706474	no hit	down
Q9D1T0	Lingo1	Leucine-rich repeat and immunoglobulin-like domain-containing nogo receptor-interacting protein 1	139	LIPLGVFTGLSN[glycan_2700]LTK	fucosylated	HexNAc(5)Hex(5)Fuc(1)NeuGc(2) % 2585.8996	community-germfree	-0.175843	0.0708464	no hit	down
P14094	Atp1b1	Sodium/potassium-transporting ATPase subunit beta-1	194	PKPPKN[glycan_2888]ESLETYPLMMK	sialylated	HexNAc(6)Hex(6)Fuc(2)NeuAc(1) % 2774.0045	community-germfree	-0.29249	0.0708672	no hit	down
P28828	Ptprm	Receptor-type tyrosine-protein phosphatase mu	250	FIASFNVVN[glycan_1762]TTK	fucosylated	HexNAc(5)Hex(3)Fuc(1) % 1647.6132	community-germfree	-0.170718	0.0708897	no hit	down
Q69ZR2	Hectd1	E3 ubiquitin-protein ligase HECTD1	1565	TN[glycan_1988]ATNNM[ox]NLSR	fucosylated	HexNAc(3)Hex(6)Fuc(2) % 1873.6709	community-germfree	0.213513	0.0708942	no hit	up
F8VPK8	Pcdh9	Protocadherin 9	755	LVVN[glycan_1817]ISDLGYPK	high mannose	HexNAc(2)Hex(8) % 1702.5814	community-germfree	-0.14408	0.0708949	no hit	down
P52795	Efnb1	Ephrin-B1	140	YHDYYITSTSN[glycan_1330]GSLEGLENR	high mannose	HexNAc(2)Hex(5) % 1216.4229	community-germfree	0.186025	0.070902	no hit	up
O88307	Sorl1	Sortilin-related receptor	431	VEGLQGVYIATLIN[glycan_1979]GSM[ox]NEENM[ox]R	high mannose	HexNAc(2)Hex(9) % 1864.6342	community-germfree	0.229881	0.0709074	no hit	up
Q8BTV1	Tusc3	Tumor suppressor candidate 3	84	APPRN[glycan_1817]YSM[ox]IVM[ox]FTALQPQR	high mannose	HexNAc(2)Hex(8) % 1702.5814	community-germfree	0.194818	0.0709249	no hit	up
Q91ZX7	Lrp1	Prolow-density lipoprotein receptor-related protein 1	2907	CN[glycan_1721]ASSQFLCSSGR	fucosylated	HexNAc(4)Hex(4)Fuc(1) % 1606.5867	community-germfree	-0.252576	0.0709405	no hit	down
Q91XY5	Pcdhga3	Protocadherin gamma A3	45	GSFVGN[glycan_1866]ISK	sialylated	HexNAc(4)Hex(4)NeuAc(1) % 1751.6242	community-germfree	-0.162064	0.0709709	no hit	down
Q810U4	Nrcam	Neuronal cell adhesion molecule	1068	EIVN[glycan_2175]GSR	fucosylated	HexNAc(4)Hex(5)Fuc(3) % 2060.7554	community-germfree	0.248086	0.0709709	no hit	up
Q80T41	Gabbr2	Gamma-aminobutyric acid type B receptor subunit 2	389	IQDFN[glycan_2783]YTDHTLGR	sialylated	HexNAc(7)Hex(5)Fuc(1)NeuAc(1) % 2668.9732	community-germfree	0.204311	0.0709709	no hit	up
O35136	Ncam2	Neural cell adhesion molecule 2	220	SFN[glycan_2830]ATAER	sialylated	HexNAc(5)Hex(6)Fuc(1)NeuAc(2) % 2715.9626	community-germfree	-0.15638	0.070982	no hit	down
Q9DB72	Btbd17	BTB/POZ domain-containing protein 17	308	FFHVN[glycan_1314]GSAFLPR	fucosylated	HexNAc(2)Hex(4)Fuc(1) % 1200.4280	community-germfree	0.124592	0.070982	no hit	up
E9Q7T7	Chadl	Chondroadherin-like protein	425	GFPN[glycan_1559]DTQLLDLR	fucosylated	HexNAc(4)Hex(3)Fuc(1) % 1444.5339	community-germfree	-0.247378	0.070982	no hit	down
Q61838	Pzp	Pregnancy zone protein	1444	LTN[glycan_2044]QTLGFSFAVEQDIPVK	complex/hybrid	HexNAc(4)Hex(5)NeuGc(1) % 1929.6720	community-germfree	-0.189247	0.070999	no hit	down
P97793	Alk	ALK tyrosine kinase receptor	416	VALEYISSGN[glycan_1152]R	fucosylated	HexNAc(2)Hex(3)Fuc(1) % 1038.3751	community-germfree	-0.187622	0.0710537	no hit	down
P43006	Slc1a2	Excitatory amino acid transporter 2	206	VLVAPPSEEAN[glycan_2377]TTK	sialylated	HexNAc(5)Hex(5)Fuc(1)NeuAc(1) % 2262.8143	community-germfree	0.126517	0.0710962	no hit	up
Q00493	Cpe	Carboxypeptidase E	391	GFVRDLQGNPIAN[glycan_1965]ATISVDGIDHDVTSAK	fucosylated	HexNAc(6)Hex(3)Fuc(1) % 1850.6927	community-germfree	-0.227482	0.0711164	no hit	down
Q62443	Nptx1	Neuronal pentraxin-1	155	LN[glycan_2928]SSSQTNSLK	sialylated	HexNAc(7)Hex(5)NeuAc(2) % 2814.0107	community-germfree	-0.182272	0.071117	no hit	down
Q9WTS6	Tenm3	Teneurin-3	2141	IGPFAN[glycan_2273]TTK	fucosylated	HexNAc(6)Hex(4)Fuc(2) % 2158.8034	community-germfree	-0.125511	0.0711283	no hit	down
Q8R464	Cadm4	Cell adhesion molecule 4	68	QTLFFN[glycan_2273]GTR	fucosylated	HexNAc(6)Hex(4)Fuc(2) % 2158.8034	community-germfree	0.181056	0.0711283	no hit	up
Q80ZF8	Adgrb3	Adhesion G protein-coupled receptor B3	626	N[glycan_317]VTDTFK	small	HexNAc(1) % 203.0794	community-germfree	-0.144862	0.0711294	no hit	down
Q9Z218	Dpp6	Dipeptidyl aminopeptidase-like protein 6	113	NVETN[glycan_2377]NSTVLIEGK	sialylated	HexNAc(5)Hex(5)Fuc(1)NeuAc(1) % 2262.8143	community-germfree	0.141122	0.0711386	no hit	up
P11438	Lamp1	Lysosome-associated membrane glycoprotein 1	253	AFNISPN[glycan_2330]DTSSGSCGINLVTLK	fucosylated	HexNAc(7)Hex(4)Fuc(1) % 2215.8249	community-germfree	-0.199539	0.0711536	no hit	down
Q99J85	Nptxr	Neuronal pentraxin receptor	212	GN[glycan_1979]LSSAPAPAMPTALHSK	high mannose	HexNAc(2)Hex(9) % 1864.6342	community-germfree	-0.237231	0.0711653	no hit	down
Q60625	Icam5	Intercellular adhesion molecule 5	398	KN[glycan_2686]QSSELR	fucosylated	HexNAc(5)Hex(6)Fuc(4) % 2571.9454	community-germfree	-0.161415	0.071229	no hit	down
Q61490	Alcam	CD166 antigen	362	N[glycan_1826]ATVVWMK	fucosylated	HexNAc(3)Hex(5)Fuc(2) % 1711.6181	community-germfree	-0.129992	0.0712519	no hit	down
O09117	Sypl1	Synaptophysin-like protein 1	73	VGVNKN[glycan_2278]QTVTATFGYPFR	sialylated	HexNAc(3)Hex(6)NeuAc(2) % 2163.7460	community-germfree	0.125857	0.0712987	no hit	up
Q5SXA9	Wwc1	Protein KIBRA	936	LN[glycan_2175]RSDSDSSTLSK	fucosylated	HexNAc(4)Hex(5)Fuc(3) % 2060.7554	community-germfree	-0.196157	0.0713155	no hit	down
Q9Z2A9	Ggt5	Glutathione hydrolase 5 proenzyme	379	GDHHQLSHYN[glycan_1883]LTGVR	fucosylated	HexNAc(4)Hex(5)Fuc(1) % 1768.6396	community-germfree	-0.142604	0.0713997	no hit	down
Q9JKR6	Hyou1	Hypoxia up-regulated protein 1	597	EN[glycan_1817]GTDAVQEEEESPAEGSK	high mannose	HexNAc(2)Hex(8) % 1702.5814	community-germfree	-0.20562	0.0713997	no hit	down
P97370	Atp1b3	Sodium/potassium-transporting ATPase subunit beta-3	198	EEN[glycan_2994]ATIATYPEFGVLDLK	complex/hybrid	HexNAc(7)Hex(9) % 2880.0311	community-germfree	-0.212776	0.0713997	no hit	down
P70232	Chl1	Neural cell adhesion molecule L1-like protein	88	IIAAN[glycan_1867]NSGTFK	fucosylated	HexNAc(4)Hex(4)Fuc(2) % 1752.6446	community-germfree	0.100653	0.0714202	no hit	up
A0A2R8VKG2	D430041D05Rik	RIKEN cDNA D430041D05 gene	93	NVLGQPPDN[glycan_2070]TTLLK	fucosylated	HexNAc(5)Hex(4)Fuc(2) % 1955.7240	community-germfree	-0.202611	0.0714528	no hit	down
Q99P47	Cntnap4	Contactin-associated protein-like 4	1076	N[glycan_1762]GSLQIR	fucosylated	HexNAc(5)Hex(3)Fuc(1) % 1647.6132	community-germfree	0.22578	0.071462	no hit	up
Q8BH24	Tm9sf4	Transmembrane 9 superfamily member 4	106	CEVLCN[glycan_1842]QSNKPITLTVEQSR	fucosylated	HexNAc(3)Hex(6)Fuc(1) % 1727.6130	community-germfree	-0.142449	0.0715017	no hit	down
Q9D7N9	Apmap	Adipocyte plasma membrane-associated protein	160	AGPN[glycan_1330]GTLFVVDAYK	high mannose	HexNAc(2)Hex(5) % 1216.4229	community-germfree	-0.165065	0.0715038	no hit	down
Q99MB3	Tm2d1	TM2 domain-containing protein 1	74	INDATQEPVN[glycan_2873]CTNYTAHVQCFPAPK	complex/hybrid	HexNAc(8)Hex(7) % 2759.0048	community-germfree	0.157916	0.0715667	no hit	up
Q00560	Il6st	Interleukin-6 receptor subunit beta	552	N[glycan_1330]YSISYR	high mannose	HexNAc(2)Hex(5) % 1216.4229	community-germfree	-0.176578	0.0715721	no hit	down
P29416	Hexa	Beta-hexosaminidase subunit alpha	158	SAEGTFFIN[glycan_1704]K	sialylated	HexNAc(4)Hex(3)NeuAc(1) % 1589.5714	community-germfree	0.144621	0.0716414	no hit	up
Q8R5M8	Cadm1	Cell adhesion molecule 1	312	VDDEMPQHAVLSGPNLFINNLNKTDN[glycan_2904]GTYR	sialylated	HexNAc(6)Hex(7)Fuc(1)NeuAc(1) % 2789.9994	community-germfree	0.165636	0.0716457	no hit	up
P39038	Cdh4	Cadherin-4	659	KN[glycan_1493]WTITR	high mannose	HexNAc(2)Hex(6) % 1378.4757	community-germfree	0.11109	0.0717127	no hit	up
P14231	Atp1b2	Sodium/potassium-transporting ATPase subunit beta-2	119	FLEPYN[glycan_1355]DSIQAQK	fucosylated	HexNAc(3)Hex(3)Fuc(1) % 1241.4545	community-germfree	-0.780445	0.0717635	no hit	down
Q6V4S5	Sdk2	Protein sidekick-2	1580	N[glycan_1680]LTRPSLTQYELDNLSK	fucosylated	HexNAc(3)Hex(5)Fuc(1) % 1565.5602	community-germfree	0.157712	0.0717644	no hit	up
P01897	H2-L	H-2 class I histocompatibility antigen, L-D alpha chain	201	NGN[glycan_1817]ATLLR	high mannose	HexNAc(2)Hex(8) % 1702.5814	community-germfree	0.206008	0.0717725	no hit	up
P26049	Gabra3	Gamma-aminobutyric acid receptor subunit alpha-3	177	N[glycan_2013]GTILYTMR	fucosylated	HexNAc(4)Hex(4)Fuc(3) % 1898.7025	community-germfree	-0.136468	0.071778	no hit	down
Q3UZV7	Elapor2	Endosome/lysosome-associated apoptosis and autophagy regulator family member 2	733	MALCTNN[glycan_1493]ISDFTVK	high mannose	HexNAc(2)Hex(6) % 1378.4757	community-germfree	-0.138825	0.071934	no hit	down
Q99J85	Nptxr	Neuronal pentraxin receptor	212	GN[glycan_3252]LSSAPAPAMPTALHSKM[ox]DELECQLLAK	sialylated	HexNAc(7)Hex(7)NeuAc(2) % 3138.1163	community-germfree	-0.175352	0.0719365	no hit	down
Q810B9	Slitrk3	SLIT and NTRK-like protein 3	401	GFNN[glycan_2069]ISELLPR	sialylated	HexNAc(5)Hex(4)NeuAc(1) % 1954.7036	community-germfree	-0.18166	0.0719746	no hit	down
Q6PHS9	Cacna2d2	Voltage-dependent calcium channel subunit alpha-2/delta-2	700	DLN[glycan_2378]ASDNNTEFLK	fucosylated	HexNAc(5)Hex(5)Fuc(3) % 2263.8347	community-germfree	0.172577	0.0719938	no hit	up
P97797	Sirpa	Tyrosine-protein phosphatase non-receptor type substrate 1	93	N[glycan_1826]VSDTTK	fucosylated	HexNAc(3)Hex(5)Fuc(2) % 1711.6181	community-germfree	-0.167636	0.0720231	no hit	down
Q6PE13	Prrt3	Proline-rich transmembrane protein 3	370	SFIPDLPNSAQAAN[glycan_2670]GTESPVR	complex/hybrid	HexNAc(7)Hex(7) % 2555.9254	community-germfree	-0.17344	0.0720256	no hit	down
Q99KW9	Itfg1	T-cell immunomodulatory protein	352	N[glycan_2711]TSGSNQQAFLLENVPCNNASCEEVHR	complex/hybrid	HexNAc(8)Hex(6) % 2596.9520	community-germfree	0.199874	0.0720538	no hit	up
Q3UVX5	Grm5	Metabotropic glutamate receptor 5	382	TCN[glycan_1559]SSLTLR	fucosylated	HexNAc(4)Hex(3)Fuc(1) % 1444.5339	community-germfree	0.138667	0.0720879	no hit	up
O88307	Sorl1	Sortilin-related receptor	2094	MGHN[glycan_2813]YTFTVQAR	sialylated	HexNAc(5)Hex(5)NeuAc(3) % 2698.9473	community-germfree	-0.112791	0.0722153	no hit	down
Q8BG39	Sv2b	Synaptic vesicle glycoprotein 2B	442	VFFGEHVHGATIN[glycan_3308]FTMENQIHQHGK	sialylated	HexNAc(6)Hex(5)Fuc(2)NeuAc(3) % 3194.1425	community-germfree	-0.150505	0.0722153	no hit	down
P10852	Slc3a2	4F2 cell-surface antigen heavy chain	400	PVSLN[glycan_1924]MTVK	fucosylated	HexNAc(5)Hex(4)Fuc(1) % 1809.6661	community-germfree	-0.197474	0.0722381	no hit	down
P42703	Lifr	Leukemia inhibitory factor receptor	648	HDPN[glycan_1817]M[ox]TCDYVIK	high mannose	HexNAc(2)Hex(8) % 1702.5814	community-germfree	-0.198671	0.0722751	no hit	down
Q9Z218	Dpp6	Dipeptidyl aminopeptidase-like protein 6	344	WATSTKVAVTWLNRAQN[glycan_3035]VSILTLCDATTGVCTK	complex/hybrid	HexNAc(8)Hex(8) % 2921.0576	community-germfree	-0.102859	0.0723166	no hit	down
P11627	L1cam	Neural cell adhesion molecule L1	969	EQLFFN[glycan_1493]LSDPELR	high mannose	HexNAc(2)Hex(6) % 1378.4757	community-germfree	-0.142583	0.0723166	no hit	down
O09126	Sema4d	Semaphorin-4D	192	N[glycan_1168]SSHSPLR	high mannose	HexNAc(2)Hex(4) % 1054.3701	community-germfree	0.146219	0.0723395	no hit	up
Q61330	Cntn2	Contactin-2	501	AN[glycan_2069]STGILSVR	sialylated	HexNAc(5)Hex(4)NeuAc(1) % 1954.7036	community-germfree	0.128063	0.0723395	no hit	up
Q68EF4	Grm4	Metabotropic glutamate receptor 4	570	TCPYDMRPTEN[glycan_2141]R	high mannose	HexNAc(2)Hex(10) % 2026.6871	community-germfree	0.202675	0.0723608	no hit	up
Q61543	Glg1	Golgi apparatus protein 1	207	GN[glycan_2460]ITEYQCHQYITK	fucosylated	HexNAc(7)Hex(3)Fuc(3) % 2345.8878	community-germfree	-0.115002	0.0723787	no hit	down
P11438	Lamp1	Lysosome-associated membrane glycoprotein 1	160	N[glycan_2174]VTVVLR	sialylated	HexNAc(4)Hex(5)Fuc(1)NeuAc(1) % 2059.7350	community-germfree	-0.184013	0.0723787	no hit	down
Q6P5F6	Slc39a10	Zinc transporter ZIP10	342	QHECLN[glycan_2351]VTQLLK	complex/hybrid	HexNAc(4)Hex(5)NeuGc(2) % 2236.7623	community-germfree	-0.178857	0.0723958	no hit	down
Q8K0B2	Lmbrd1	Lysosomal cobalamin transport escort protein LMBD1	76	NQN[glycan_1330]GTFK	high mannose	HexNAc(2)Hex(5) % 1216.4229	community-germfree	0.280945	0.0723958	no hit	up
Q3TDQ1	Stt3b	Dolichyl-diphosphooligosaccharide--protein glycosyltransferase subunit STT3B	625	TTLVDNNTWN[glycan_2435]NSHIALVGK	fucosylated	HexNAc(6)Hex(5)Fuc(2) % 2320.8563	community-germfree	0.412498	0.0723958	no hit	up
P52795	Efnb1	Ephrin-B1	140	KYHDYYITSTSN[glycan_1762]GSLEGLENR	fucosylated	HexNAc(5)Hex(3)Fuc(1) % 1647.6132	community-germfree	0.138137	0.0724026	no hit	up
Q60675	Lama2	Laminin subunit alpha-2	2645	HMQN[glycan_2775]LTEEQPIEVK	fucosylated	HexNAc(6)Hex(8)Fuc(1) % 2660.9568	community-germfree	0.117899	0.0724026	no hit	up
Q61490	Alcam	CD166 antigen	362	N[glycan_1867]ATVVWMK	fucosylated	HexNAc(4)Hex(4)Fuc(2) % 1752.6446	community-germfree	-0.12681	0.0724983	no hit	down
O88998	Olfm1	Noelin	104	VQN[glycan_1664]MSQSIEVLDRR	fucosylated	HexNAc(3)Hex(4)Fuc(2) % 1549.5653	community-germfree	0.207411	0.072506	no hit	up
Q99JG2	Gpr37l1	G-protein coupled receptor 37-like 1	106	VN[glycan_1330]LTGTPSQR	high mannose	HexNAc(2)Hex(5) % 1216.4229	community-germfree	0.0989918	0.0725114	no hit	up
P97449	Anpep	Aminopeptidase N	607	SGQEDHYWLDVEKN[glycan_2978]QSAK	fucosylated	HexNAc(7)Hex(8)Fuc(1) % 2864.0362	community-germfree	0.183385	0.0725278	no hit	up
Q63912	Omg	Oligodendrocyte-myelin glycoprotein	153	SLEVLN[glycan_1979]LSSNK	high mannose	HexNAc(2)Hex(9) % 1864.6342	community-germfree	0.122295	0.0725278	no hit	up
P23818	Gria1	Glutamate receptor 1	364	RTN[glycan_2434]YTLHVIEMK	sialylated	HexNAc(6)Hex(5)NeuAc(1) % 2319.8359	community-germfree	0.156761	0.0725375	no hit	up
Q8R5M8	Cadm1	Cell adhesion molecule 1	312	TDN[glycan_2273]GTYR	fucosylated	HexNAc(6)Hex(4)Fuc(2) % 2158.8034	community-germfree	-0.691107	0.0725897	no hit	down
Q04519	Smpd1	Sphingomyelin phosphodiesterase	612	HLM[ox]PN[glycan_1817]GSLPDANR	high mannose	HexNAc(2)Hex(8) % 1702.5814	community-germfree	0.155413	0.0726148	no hit	up
Q61851	Fgfr3	Fibroblast growth factor receptor 3	257	SPHRPILQAGLPAN[glycan_1817]QTAILGSDVEFHCK	high mannose	HexNAc(2)Hex(8) % 1702.5814	community-germfree	0.15802	0.0726405	no hit	up
Q810U4	Nrcam	Neuronal cell adhesion molecule	502	GSALHEDIYVLHDN[glycan_1493]GTLEIPVAQK	high mannose	HexNAc(2)Hex(6) % 1378.4757	community-germfree	-0.206416	0.0726516	no hit	down
Q80Z24	Negr1	Neuronal growth regulator 1	289	SILTVTNVTQEHFGN[glycan_3631]YTCVAANK	sialylated	HexNAc(6)Hex(7)NeuAc(4) % 3517.2278	community-germfree	0.162566	0.0726727	no hit	up
Q9QYS2	Grm3	Metabotropic glutamate receptor 3	415	TLCPN[glycan_2522]TTK	sialylated	HexNAc(5)Hex(5)NeuAc(2) % 2407.8519	community-germfree	0.162562	0.0726727	no hit	up
Q07113	Igf2r	Cation-independent mannose-6-phosphate receptor	431	MSVINFECN[glycan_1979]K	high mannose	HexNAc(2)Hex(9) % 1864.6342	community-germfree	0.115616	0.0726992	no hit	up
P35438	Grin1	Glutamate receptor ionotropic, NMDA 1	204	N[glycan_1518]VTALLMEAR	fucosylated	HexNAc(3)Hex(4)Fuc(1) % 1403.5074	community-germfree	-0.176619	0.0727084	no hit	down
Q60928	Ggt1	Glutathione hydrolase 1 proenzyme	511	LHNQLLPN[glycan_2028]TTTVEK	sialylated	HexNAc(4)Hex(5)NeuAc(1) % 1913.6771	community-germfree	-0.1777	0.0728315	no hit	down
Q8VEB4	Pla2g15	Phospholipase A2 group XV	399	VSLQELPGSEHIEMLAN[glycan_2054]ATTLAYLK	fucosylated	HexNAc(5)Hex(3)Fuc(3) % 1939.7290	community-germfree	-0.200605	0.0728315	no hit	down
P29319	Epha3	Ephrin type-A receptor 3	493	GTN[glycan_2190]VTISSLKPDTTYVFQIR	sialylated	HexNAc(4)Hex(6)NeuAc(1) % 2075.7299	community-germfree	0.176869	0.0728528	no hit	up
P23818	Gria1	Glutamate receptor 1	402	FVPAATDAQAGGDN[glycan_3517]SSVQNR	sialylated	HexNAc(6)Hex(6)NeuAc(1)NeuGc(3) % 3403.1597	community-germfree	-0.154757	0.0728668	no hit	down
Q61625	Grid2	Glutamate receptor ionotropic, delta-2	427	KLGCWNPVTGLN[glycan_1883]GSLTDK	fucosylated	HexNAc(4)Hex(5)Fuc(1) % 1768.6396	community-germfree	0.196445	0.0728859	no hit	up
P97370	Atp1b3	Sodium/potassium-transporting ATPase subunit beta-3	125	LVEDLESFLKPYSVEEQKN[glycan_4087]LTSCPDGAPFIQHGPDYR	sialylated	HexNAc(8)Hex(10)Fuc(1)NeuAc(2) % 3973.4121	community-germfree	-0.173304	0.0729559	no hit	down
Q52KR2	Lrig2	Leucine-rich repeats and immunoglobulin-like domains protein 2	173	YLN[glycan_1979]LSNNR	high mannose	HexNAc(2)Hex(9) % 1864.6342	community-germfree	0.13014	0.0729647	no hit	up
Q9WTR5	Cdh13	Cadherin-13	639	IN[glycan_1971]NTHALVSLLQNLNK	sialylated	HexNAc(3)Hex(5)Fuc(1)NeuAc(1) % 1856.6557	community-germfree	-0.158306	0.0730022	no hit	down
Q9ES89	Extl2	Exostosin-like 2	76	SALDSFTLIM[ox]QTYN[glycan_1518]R	fucosylated	HexNAc(3)Hex(4)Fuc(1) % 1403.5074	community-germfree	-0.180733	0.0730022	no hit	down
P82347	Sgcd	Delta-sarcoglycan	109	N[glycan_1330]VTVNILNDQTK	high mannose	HexNAc(2)Hex(5) % 1216.4229	community-germfree	0.15517	0.0730204	no hit	up
O35874	Slc1a4	Neutral amino acid transporter A	202	NLFPSNLVVAAFTTSATDYTVVTHN[glycan_3870]TSSGNVTKEK	fucosylated	HexNAc(9)Hex(11)Fuc(1) % 3756.3533	community-germfree	-0.268544	0.0730304	no hit	down
Q07797	Lgals3bp	Galectin-3-binding protein	544	APIPTALDTN[glycan_1817]SSK	high mannose	HexNAc(2)Hex(8) % 1702.5814	community-germfree	0.167539	0.0730494	no hit	up
P43406	Itgav	Integrin alpha-V	870	TPEKN[glycan_1924]DTAAAGQGER	fucosylated	HexNAc(5)Hex(4)Fuc(1) % 1809.6661	community-germfree	-0.166555	0.0730494	no hit	down
O70309	Itgb5	Integrin beta-5	461	DSLQVEVAYN[glycan_1979]CTCGCSTGLEPNSAR	high mannose	HexNAc(2)Hex(9) % 1864.6342	community-germfree	0.251323	0.0731108	no hit	up
P20352	F3	Tissue factor	170	N[glycan_1762]GTFLTLR	fucosylated	HexNAc(5)Hex(3)Fuc(1) % 1647.6132	community-germfree	0.144775	0.073112	no hit	up
P97300	Nptn	Neuroplastin	197	KN[glycan_1477]ASNMEYR	fucosylated	HexNAc(2)Hex(5)Fuc(1) % 1362.4808	community-germfree	0.131489	0.073112	no hit	up
P97300	Nptn	Neuroplastin	197	N[glycan_2725]ASNM[ox]EYR	sialylated	HexNAc(6)Hex(5)NeuAc(2) % 2610.9313	community-germfree	-0.15234	0.073112	no hit	down
Q8BG39	Sv2b	Synaptic vesicle glycoprotein 2B	517	FINCRFIN[glycan_2725]STFLEQK	sialylated	HexNAc(6)Hex(5)NeuAc(2) % 2610.9313	community-germfree	0.143918	0.073112	no hit	up
Q60751	Igf1r	Insulin-like growth factor 1 receptor	902	LNPGN[glycan_1971]YTAR	sialylated	HexNAc(3)Hex(5)Fuc(1)NeuAc(1) % 1856.6557	community-germfree	-0.156989	0.0731167	no hit	down
Q924N4	Slc12a6	Solute carrier family 12 member 6	380	SSFAPPHFPVCMLGN[glycan_1655]R	high mannose	HexNAc(2)Hex(7) % 1540.5285	community-germfree	0.168211	0.0731254	no hit	up
Q71M36	Cspg5	Chondroitin sulfate proteoglycan 5	356	DLASGEN[glycan_1817]GTECR	high mannose	HexNAc(2)Hex(8) % 1702.5814	community-germfree	-0.149942	0.0731624	no hit	down
Q8BLE7	Slc17a6	Vesicular glutamate transporter 2	101	CNLGVAIVDMVN[glycan_3398]NSTIHR	sialylated	HexNAc(7)Hex(7)Fuc(1)NeuAc(2) % 3284.1742	community-germfree	-0.2297	0.0731908	no hit	down
O54991	Cntnap1	Contactin-associated protein 1	520	WGCHSNQTAFHGCMELLKVDGQLVN[glycan_2069]LTLVEFRK	sialylated	HexNAc(5)Hex(4)NeuAc(1) % 1954.7036	community-germfree	0.157517	0.0731946	no hit	up
P12960	Cntn1	Contactin-1	594	YTCTAQTIVDN[glycan_1559]SSASADLVVR	fucosylated	HexNAc(4)Hex(3)Fuc(1) % 1444.5339	community-germfree	-0.124893	0.0731946	no hit	down
Q9Z2W9	Gria3	Glutamate receptor 3	410	FVPFSDQQISN[glycan_3488]DSSSSENR	sialylated	HexNAc(8)Hex(9)NeuAc(1) % 3374.2059	community-germfree	-0.161946	0.0732042	no hit	down
P12960	Cntn1	Contactin-1	495	AN[glycan_1972]STGTLVITNPTR	fucosylated	HexNAc(3)Hex(5)Fuc(3) % 1857.6760	community-germfree	0.155813	0.0733337	no hit	up
Q9ER58	Spock2	Testican-2	226	QN[glycan_1819]GSANSATNPAGLDK	complex/hybrid	HexNAc(6)Hex(3) % 1704.6348	community-germfree	-0.159174	0.0733646	no hit	down
P21995	Emb	Embigin	222	YIINGSHAN[glycan_3222]ETR	fucosylated	HexNAc(9)Hex(7)Fuc(1) % 3108.1420	community-germfree	0.163965	0.0733702	no hit	up
P48441	Idua	Alpha-L-iduronidase	363	TLTARFQVN[glycan_1883]NTHPPHVQLLR	fucosylated	HexNAc(4)Hex(5)Fuc(1) % 1768.6396	community-germfree	0.146857	0.0733702	no hit	up
Q922J6	Tspan2	Tetraspanin-2	140	DRARGN[glycan_2028]GTLITFHSAFQCCGK	sialylated	HexNAc(4)Hex(5)NeuAc(1) % 1913.6771	community-germfree	-0.189281	0.0733702	no hit	down
Q8BNE1	Tcaf1	TRPM8 channel-associated factor 1	535	YLRPSASPITVNVN[glycan_1817]CTNPGTR	high mannose	HexNAc(2)Hex(8) % 1702.5814	community-germfree	0.165579	0.0733702	no hit	up
Q8CIF4	Btd	Biotinidase	181	YQFNTNVVFSDN[glycan_1330]GTLVDR	high mannose	HexNAc(2)Hex(5) % 1216.4229	community-germfree	-0.128766	0.0734059	no hit	down
O35604	Npc1	NPC intracellular cholesterol transporter 1	969	LYNVTHQFCN[glycan_2711]ASVMDPTCVR	sialylated	HexNAc(6)Hex(4)Fuc(1)NeuAc(2) % 2594.9364	community-germfree	0.177211	0.0734428	no hit	up
Q61490	Alcam	CD166 antigen	362	N[glycan_1866]ATVVWMK	sialylated	HexNAc(4)Hex(4)NeuAc(1) % 1751.6242	community-germfree	0.166896	0.0734428	no hit	up
Q99N28	Cadm3	Cell adhesion molecule 3	289	MTQESALIFPFLN[glycan_2148]K	complex/hybrid	HexNAc(3)Hex(5)NeuGc(2) % 2033.6830	community-germfree	0.296835	0.0734607	no hit	up
P12960	Cntn1	Contactin-1	209	GN[glycan_3252]YSCFVSSPSITKSVFSKFIPLIPIPER	sialylated	HexNAc(7)Hex(7)NeuAc(2) % 3138.1163	community-germfree	-0.131872	0.0734607	no hit	down
Q3UHK6	Tenm4	Teneurin-4	2191	VGPYAN[glycan_1655]TTR	high mannose	HexNAc(2)Hex(7) % 1540.5285	community-germfree	0.180949	0.0734607	no hit	up
P12960	Cntn1	Contactin-1	259	DIYTMMGQN[glycan_2428]VTLECFALGNPVPDIR	complex/hybrid	HexNAc(9)Hex(3) % 2313.8728	community-germfree	0.166292	0.0734607	no hit	up
Q8R464	Cadm4	Cell adhesion molecule 4	263	GN[glycan_2889]ESLPER	fucosylated	HexNAc(6)Hex(6)Fuc(4) % 2775.0249	community-germfree	-0.135609	0.0734751	no hit	down
P97927	Lama4	Laminin subunit alpha-4	736	LFIEEAN[glycan_1721]K	fucosylated	HexNAc(4)Hex(4)Fuc(1) % 1606.5867	community-germfree	-0.170001	0.073517	no hit	down
Q8BKU8	Tmem87b	Transmembrane protein 87B	69	KTMFN[glycan_1842]STEIK	fucosylated	HexNAc(3)Hex(6)Fuc(1) % 1727.6130	community-germfree	0.196952	0.0735488	no hit	up
Q9WV18	Gabbr1	Gamma-aminobutyric acid type B receptor subunit 1	440	SISN[glycan_1330]MTSQEFVEKLTK	high mannose	HexNAc(2)Hex(5) % 1216.4229	community-germfree	-0.237345	0.0735813	no hit	down
Q3UHH8	Gxylt1	Glucoside xylosyltransferase 1	202	FN[glycan_1979]STQIAAMAPEHEEPR	high mannose	HexNAc(2)Hex(9) % 1864.6342	community-germfree	-0.140028	0.0735962	no hit	down
Q9Z2G6	Sel1l	Protein sel-1 homolog 1	605	EATIVGEN[glycan_3398]ETYPRALLHWNR	sialylated	HexNAc(7)Hex(7)Fuc(1)NeuAc(2) % 3284.1742	community-germfree	0.135393	0.0735962	no hit	up
Q99N28	Cadm3	Cell adhesion molecule 3	289	MTQESALIFPFLN[glycan_3002]K	sialylated	HexNAc(8)Hex(6)NeuAc(1) % 2888.0474	community-germfree	-0.16316	0.0736583	no hit	down
Q8R2Y2	Mcam	Cell surface glycoprotein MUC18	547	AN[glycan_2289]STSTEK	fucosylated	HexNAc(6)Hex(5)Fuc(1) % 2174.7984	community-germfree	-0.301992	0.0736663	no hit	down
Q9DB72	Btbd17	BTB/POZ domain-containing protein 17	308	FFHVN[glycan_1988]GSAFLPR	fucosylated	HexNAc(3)Hex(6)Fuc(2) % 1873.6709	community-germfree	0.180379	0.0736663	no hit	up
B2RXS4	Plxnb2	Plexin-B2	736	LSHDGN[glycan_1883]ETLPLHLYVK	fucosylated	HexNAc(4)Hex(5)Fuc(1) % 1768.6396	community-germfree	-0.181599	0.0736663	no hit	down
Q8BYI9	Tnr	Tenascin-R	56	QTVEEEGGASSYN[glycan_2262]TSSK	sialylated	HexNAc(3)Hex(5)Fuc(1)NeuAc(2) % 2147.7511	community-germfree	-0.121251	0.0736663	no hit	down
Q03157	Aplp1	Amyloid beta precursor like protein 1	556	LTPLEQYEQKVN[glycan_1924]ASAPR	fucosylated	HexNAc(5)Hex(4)Fuc(1) % 1809.6661	community-germfree	0.231919	0.0736663	no hit	up
Q8R0A6	Vstm2a	V-set and transmembrane domain-containing protein 2A	176	KN[glycan_1762]ASSVVPSSVHNSANQR	fucosylated	HexNAc(5)Hex(3)Fuc(1) % 1647.6132	community-germfree	-0.169761	0.0736663	no hit	down
Q8BFR4	Gns	N-acetylglucosamine-6-sulfatase	104	YPHNHHVVN[glycan_3658]NTLEGNCSSK	sialylated	HexNAc(9)Hex(7)NeuAc(2) % 3544.2750	community-germfree	0.180417	0.0736663	no hit	up
Q7M729	Scn4b	Sodium channel subunit beta-4	72	WSYN[glycan_317]NSETSR	small	HexNAc(1) % 203.0794	community-germfree	-0.12109	0.0736663	no hit	down
Q80Z24	Negr1	Neuronal growth regulator 1	289	SILTVTNVTQEHFGN[glycan_2904]YTCVAANK	sialylated	HexNAc(6)Hex(7)Fuc(1)NeuAc(1) % 2789.9994	community-germfree	-0.243588	0.0736939	no hit	down
Q7M729	Scn4b	Sodium channel subunit beta-4	143	DLN[glycan_1826]NSATIFLQVVDK	fucosylated	HexNAc(3)Hex(5)Fuc(2) % 1711.6181	community-germfree	-0.215517	0.0736939	no hit	down
P11438	Lamp1	Lysosome-associated membrane glycoprotein 1	71	N[glycan_3464]GSSCGKENVSDPSLTITFGR	fucosylated	HexNAc(7)Hex(11)Fuc(1) % 3350.1946	community-germfree	0.132426	0.073708	no hit	up
P12960	Cntn1	Contactin-1	209	GN[glycan_1721]YSCFVSSPSITK	fucosylated	HexNAc(4)Hex(4)Fuc(1) % 1606.5867	community-germfree	-0.208757	0.0737184	no hit	down
Q8R5M8	Cadm1	Cell adhesion molecule 1	117	VSLTN[glycan_1655]VSISDEGR	high mannose	HexNAc(2)Hex(7) % 1540.5285	community-germfree	-0.161893	0.0737184	no hit	down
P10852	Slc3a2	4F2 cell-surface antigen heavy chain	167	DEIN[glycan_1559]ETDLK	fucosylated	HexNAc(4)Hex(3)Fuc(1) % 1444.5339	community-germfree	-0.276133	0.0737312	no hit	down
Q61885	Mog	Myelin-oligodendrocyte glycoprotein	60	ALVGDEAELPCRISPGKN[glycan_3603]ATGMEVGWYR	complex/hybrid	HexNAc(7)Hex(9)NeuGc(2) % 3494.2118	community-germfree	-0.193662	0.0737312	no hit	down
Q9ERK7	Chrnb2	Neuronal acetylcholine receptor subunit beta-2	169	HFPFDQQN[glycan_1817]CTM[ox]K	high mannose	HexNAc(2)Hex(8) % 1702.5814	community-germfree	0.189059	0.0737312	no hit	up
P15209	Ntrk2	BDNF/NT-3 growth factors receptor	242	HMN[glycan_317]ETSHTQGSLR	small	HexNAc(1) % 203.0794	community-germfree	0.211512	0.073755	no hit	up
Q99MB3	Tm2d1	TM2 domain-containing protein 1	74	INDATQEPVN[glycan_1493]CTNYTAHVQCFPAPK	high mannose	HexNAc(2)Hex(6) % 1378.4757	community-germfree	0.1533	0.0737591	no hit	up
Q8CGM1	Adgrb2	Adhesion G protein-coupled receptor B2	552	CPPN[glycan_1924]ASGSASR	fucosylated	HexNAc(5)Hex(4)Fuc(1) % 1809.6661	community-germfree	0.197504	0.0737842	no hit	up
Q8VI56	Lrp4	Low-density lipoprotein receptor-related protein 4	1416	ADLN[glycan_1979]GSNMETVIGHGLK	high mannose	HexNAc(2)Hex(9) % 1864.6342	community-germfree	-0.179293	0.0738166	no hit	down
P14094	Atp1b1	Sodium/potassium-transporting ATPase subunit beta-1	194	PKPPKN[glycan_2743]ESLETYPLMMK	fucosylated	HexNAc(6)Hex(6)Fuc(3) % 2628.9670	community-germfree	-0.407831	0.0738487	no hit	down
P23818	Gria1	Glutamate receptor 1	364	RTN[glycan_2393]YTLHVIEMK	sialylated	HexNAc(5)Hex(6)NeuAc(1) % 2278.8092	community-germfree	0.181299	0.07392	no hit	up
P21460	Cst3	Cystatin-C	100	SQTN[glycan_2889]LTDCPFHDQPHLM[ox]R	fucosylated	HexNAc(6)Hex(6)Fuc(4) % 2775.0249	community-germfree	0.157136	0.07392	no hit	up
Q8R5M8	Cadm1	Cell adhesion molecule 1	308	VDDEMPQHAVLSGPNLFINNLN[glycan_3211]KTDNGTYRCEASNIVGK	sialylated	HexNAc(6)Hex(8)NeuAc(2) % 3097.0898	community-germfree	0.191489	0.07392	no hit	up
P14094	Atp1b1	Sodium/potassium-transporting ATPase subunit beta-1	194	PKPPKN[glycan_3488]ESLETYPLM[ox]MK	sialylated	HexNAc(8)Hex(9)NeuAc(1) % 3374.2059	community-germfree	-0.213301	0.073982	no hit	down
P35438	Grin1	Glutamate receptor ionotropic, NMDA 1	441	VICTGPN[glycan_317]DTSPGSPR	small	HexNAc(1) % 203.0794	community-germfree	0.130697	0.0739906	no hit	up
Q6V4S5	Sdk2	Protein sidekick-2	941	ISWEEYN[glycan_1664]R	fucosylated	HexNAc(3)Hex(4)Fuc(2) % 1549.5653	community-germfree	-0.128829	0.0739906	no hit	down
Q8R464	Cadm4	Cell adhesion molecule 4	263	WNRGN[glycan_3980]ESLPER	sialylated	HexNAc(7)Hex(7)Fuc(1)NeuAc(4) % 3866.3650	community-germfree	0.122208	0.0739916	no hit	up
Q99KW9	Itfg1	T-cell immunomodulatory protein	352	N[glycan_3983]TSGSNQQAFLLENVPCNNASCEEVHR	sialylated	HexNAc(9)Hex(9)Fuc(2)NeuAc(1) % 3869.4011	community-germfree	0.214543	0.0739958	no hit	up
Q91ZX7	Lrp1	Prolow-density lipoprotein receptor-related protein 1	1577	LHKDN[glycan_1680]TTCYEFK	fucosylated	HexNAc(3)Hex(5)Fuc(1) % 1565.5602	community-germfree	0.161764	0.0739958	no hit	up
Q810C0	Slitrk2	SLIT and NTRK-like protein 2	368	KFTN[glycan_1762]ISDLQPK	fucosylated	HexNAc(5)Hex(3)Fuc(1) % 1647.6132	community-germfree	0.152349	0.0739958	no hit	up
P70663	Sparcl1	SPARC-like protein 1	463	ILDQACGTDN[glycan_1883]QTYASSCHLFATK	fucosylated	HexNAc(4)Hex(5)Fuc(1) % 1768.6396	community-germfree	0.258386	0.0740374	no hit	up
Q9WTS5	Tenm2	Teneurin-2	916	IKLLAGKDSTHIIPGDNPFN[glycan_4580]SSLVSLIR	sialylated	HexNAc(7)Hex(8)Fuc(2)NeuAc(5) % 4465.5713	community-germfree	-0.19168	0.0740879	no hit	down
P70699	Gaa	Lysosomal alpha-glucosidase	391	QVVEN[glycan_1330]M[ox]TR	high mannose	HexNAc(2)Hex(5) % 1216.4229	community-germfree	0.13681	0.0740956	no hit	up
P10852	Slc3a2	4F2 cell-surface antigen heavy chain	400	PVSLN[glycan_2086]MTVK	fucosylated	HexNAc(5)Hex(5)Fuc(1) % 1971.7189	community-germfree	-0.1479	0.0741024	no hit	down
Q91ZX7	Lrp1	Prolow-density lipoprotein receptor-related protein 1	3955	GVTHLN[glycan_1355]ISGLK	fucosylated	HexNAc(3)Hex(3)Fuc(1) % 1241.4545	community-germfree	-0.120037	0.0741182	no hit	down
Q91V14	Slc12a5	Solute carrier family 12 member 5	352	LLN[glycan_1907]ATCDEYFTR	sialylated	HexNAc(5)Hex(3)NeuAc(1) % 1792.6508	community-germfree	-0.238799	0.0741882	no hit	down
P80560	Ptprn2	Receptor-type tyrosine-protein phosphatase N2	551	VSANIQN[glycan_2232]MTTADVIK	fucosylated	HexNAc(5)Hex(5)Fuc(2) % 2117.7768	community-germfree	-0.158201	0.0741894	no hit	down
Q63912	Omg	Oligodendrocyte-myelin glycoprotein	104	SLWN[glycan_1954]M[ox]SAANNNIK	sialylated	HexNAc(3)Hex(4)NeuAc(2) % 1839.6403	community-germfree	0.227174	0.0741934	no hit	up
Q9WV18	Gabbr1	Gamma-aminobutyric acid type B receptor subunit 1	84	KCLAN[glycan_1371]GSWTDMDTPSR	complex/hybrid	HexNAc(3)Hex(4) % 1257.4495	community-germfree	-0.182501	0.0742127	no hit	down
Q8HW98	Iglon5	IgLON family member 5	281	SM[ox]LLFAN[glycan_1314]VSAR	fucosylated	HexNAc(2)Hex(4)Fuc(1) % 1200.4280	community-germfree	0.147941	0.0742127	no hit	up
P02468	Lamc1	Laminin subunit gamma-1	1394	RIPAIN[glycan_1882]R	complex/hybrid	HexNAc(4)Hex(4)NeuGc(1) % 1767.6191	community-germfree	0.231149	0.0742197	no hit	up
Q91ZX7	Lrp1	Prolow-density lipoprotein receptor-related protein 1	359	CDMDGQN[glycan_1817]R	high mannose	HexNAc(2)Hex(8) % 1702.5814	community-germfree	0.156077	0.0742743	no hit	up
Q60625	Icam5	Intercellular adhesion molecule 5	275	LNPN[glycan_2086]VTLDGDSLVATATATASAEQEGTK	fucosylated	HexNAc(5)Hex(5)Fuc(1) % 1971.7189	community-germfree	-0.135773	0.0742743	no hit	down
Q3UPH1	Prrc1	Protein PRRC1	405	SLLN[glycan_1680]VSR	fucosylated	HexNAc(3)Hex(5)Fuc(1) % 1565.5602	community-germfree	0.251672	0.0742989	no hit	up
P12960	Cntn1	Contactin-1	495	AN[glycan_2231]STGTLVITNPTR	sialylated	HexNAc(5)Hex(5)NeuAc(1) % 2116.7564	community-germfree	-0.117457	0.0743304	no hit	down
Q91ZX7	Lrp1	Prolow-density lipoprotein receptor-related protein 1	2119	THAN[glycan_2232]GSIK	fucosylated	HexNAc(5)Hex(5)Fuc(2) % 2117.7768	community-germfree	0.201812	0.0743422	no hit	up
Q8BGN3	Enpp6	Glycerophosphocholine cholinephosphodiesterase ENPP6	342	EMLPFWM[ox]N[glycan_1559]STGK	fucosylated	HexNAc(4)Hex(3)Fuc(1) % 1444.5339	community-germfree	-0.13402	0.0743745	no hit	down
Q8BFR4	Gns	N-acetylglucosamine-6-sulfatase	104	YPHNHHVVN[glycan_3372]NTLEGNCSSK	fucosylated	HexNAc(6)Hex(6)Fuc(1)NeuGc(3) % 3258.1222	community-germfree	0.265826	0.0744598	no hit	up
Q80V42	Cpm	Carboxypeptidase M	165	NFPDAFENNN[glycan_1559]VTK	fucosylated	HexNAc(4)Hex(3)Fuc(1) % 1444.5339	community-germfree	-0.156699	0.0744673	no hit	down
Q9QZF2	Gpc1	Glypican-1	80	ICPQGYTCCTSEMEENLAN[glycan_1559]HSR	fucosylated	HexNAc(4)Hex(3)Fuc(1) % 1444.5339	community-germfree	0.16818	0.0744825	no hit	up
Q0V8T9	Cntnap5a	Contactin-associated protein like 5-1	283	QAN[glycan_2045]FTVDM[ox]NTQHFR	fucosylated	HexNAc(4)Hex(6)Fuc(1) % 1930.6924	community-germfree	0.137921	0.0745143	no hit	up
Q3UH53	Sdk1	Protein sidekick-1	124	N[glycan_1493]DSELTTYSSEYK	high mannose	HexNAc(2)Hex(6) % 1378.4757	community-germfree	0.192432	0.0745143	no hit	up
Q810U4	Nrcam	Neuronal cell adhesion molecule	614	FSTDKDHLVVSDVKDDDGGTYTCTAN[glycan_1924]TTLDSASASAVLR	fucosylated	HexNAc(5)Hex(4)Fuc(1) % 1809.6661	community-germfree	0.156889	0.0745143	no hit	up
Q9WU60	Atrn	Attractin	1043	MPSQASAGNVYPQPLLN[glycan_1979]SSMCLEDSR	high mannose	HexNAc(2)Hex(9) % 1864.6342	community-germfree	0.125257	0.0745871	no hit	up
Q5SZV5	Kiaa0319	Dyslexia-associated protein KIAA0319 homolog	743	HVLILPN[glycan_1168]NSITLDGSR	high mannose	HexNAc(2)Hex(4) % 1054.3701	community-germfree	0.0990112	0.0745889	no hit	up
Q8C419	Gpr158	Probable G-protein coupled receptor 158	334	CHLN[glycan_3326]NSECMPIK	sialylated	HexNAc(8)Hex(8)NeuAc(1) % 3212.1530	community-germfree	0.160159	0.0746002	no hit	up
Q63912	Omg	Oligodendrocyte-myelin glycoprotein	104	LESLPAQLPRSLWN[glycan_1867]MSAANNNIK	fucosylated	HexNAc(4)Hex(4)Fuc(2) % 1752.6446	community-germfree	-0.362996	0.0746401	no hit	down
P43006	Slc1a2	Excitatory amino acid transporter 2	206	VLVAPPSEEAN[glycan_3600]TTKAVISMLNETM[ox]NEAPEETKIVIK	sialylated	HexNAc(6)Hex(5)Fuc(4)NeuAc(3) % 3486.2584	community-germfree	0.187988	0.0746482	no hit	up
P56528	Cd38	ADP-ribosyl cyclase/cyclic ADP-ribose hydrolase 1	125	LVTQTIPCN[glycan_2086]K	fucosylated	HexNAc(5)Hex(5)Fuc(1) % 1971.7189	community-germfree	0.128353	0.0746625	no hit	up
Q9D1T0	Lingo1	Leucine-rich repeat and immunoglobulin-like domain-containing nogo receptor-interacting protein 1	197	CN[glycan_2070]LTSIPTEALSHLHGLIVLR	fucosylated	HexNAc(5)Hex(4)Fuc(2) % 1955.7240	community-germfree	-0.19708	0.0746676	no hit	down
P27671	Rasgrf1	Ras-specific guanine nucleotide-releasing factor 1	1127	CLHNYNAVLEITSSIN[glycan_1979]R	high mannose	HexNAc(2)Hex(9) % 1864.6342	community-germfree	0.169382	0.0747879	no hit	up
Q99KW9	Itfg1	T-cell immunomodulatory protein	352	N[glycan_3357]TSGSNQQAFLLENVPCNNASCEEVHR	sialylated	HexNAc(6)Hex(8)Fuc(1)NeuAc(2) % 3243.1477	community-germfree	0.227083	0.0747887	no hit	up
P57716	Ncstn	Nicastrin	387	TSLDLWMHTDPM[ox]SQKN[glycan_2175]ESVK	fucosylated	HexNAc(4)Hex(5)Fuc(3) % 2060.7554	community-germfree	-0.146652	0.0748198	no hit	down
Q91ZX7	Lrp1	Prolow-density lipoprotein receptor-related protein 1	4181	RLDN[glycan_2174]GTCVPVPSPTPPPDAPR	sialylated	HexNAc(4)Hex(5)Fuc(1)NeuAc(1) % 2059.7350	community-germfree	0.229424	0.0748237	no hit	up
Q91V14	Slc12a5	Solute carrier family 12 member 5	334	LAWEGN[glycan_1979]ETVTTR	high mannose	HexNAc(2)Hex(9) % 1864.6342	community-germfree	0.217265	0.0748237	no hit	up
Q71M36	Cspg5	Chondroitin sulfate proteoglycan 5	356	PGDPGKDLASGEN[glycan_3049]GTECR	sialylated	HexNAc(6)Hex(7)NeuAc(2) % 2935.0369	community-germfree	0.169531	0.0748484	no hit	up
Q99J85	Nptxr	Neuronal pentraxin receptor	212	GN[glycan_3320]LSSAPAPAMPTALHSK	sialylated	HexNAc(8)Hex(8)NeuAc(1) % 3212.1530	community-germfree	-0.124562	0.0748484	no hit	down
P55065	Pltp	Phospholipid transfer protein	144	VSN[glycan_1493]VSCEASVSK	high mannose	HexNAc(2)Hex(6) % 1378.4757	community-germfree	-0.269262	0.0748542	no hit	down
P20917	Mag	Myelin-associated glycoprotein	100	N[glycan_1490]CTLLLSTLSPELGGK	phospho	HexNAc(2)Hex(5)Phospho(2) % 1376.3556	community-germfree	-0.614412	0.0748568	no hit	down
P01029	C4b	Complement C4-B	225	FSDGLESN[glycan_2141]R	high mannose	HexNAc(2)Hex(10) % 2026.6871	community-germfree	-0.27444	0.0748591	no hit	down
Q91ZX7	Lrp1	Prolow-density lipoprotein receptor-related protein 1	1827	N[glycan_1655]STTLVM[ox]HM[ox]K	high mannose	HexNAc(2)Hex(7) % 1540.5285	community-germfree	0.193958	0.0748658	no hit	up
A2A699	Fam171a2	Protein FAM171A2	67	ASVDVFGN[glycan_1493]R	high mannose	HexNAc(2)Hex(6) % 1378.4757	community-germfree	0.166163	0.0748805	no hit	up
Q69Z26	Cntn4	Contactin-4	765	N[glycan_1979]ESVRPFSPFEVK	high mannose	HexNAc(2)Hex(9) % 1864.6342	community-germfree	0.159486	0.074892	no hit	up
Q63912	Omg	Oligodendrocyte-myelin glycoprotein	104	SLWN[glycan_1954]MSAANNNIK	sialylated	HexNAc(3)Hex(4)NeuAc(2) % 1839.6403	community-germfree	0.214622	0.0749233	no hit	up
Q9Z0L8	Ggh	Gamma-glutamyl hydrolase	163	LPLN[glycan_1152]FTEGAR	fucosylated	HexNAc(2)Hex(3)Fuc(1) % 1038.3751	community-germfree	-0.147162	0.0749457	no hit	down
Q9JHJ8	Icoslg	IC	121	QGN[glycan_1737]FSLYLK	complex/hybrid	HexNAc(4)Hex(5) % 1622.5817	community-germfree	-0.146019	0.0749486	no hit	down
Q14BI2	Grm2	Metabotropic glutamate receptor 2	403	ALCPN[glycan_1314]TTR	fucosylated	HexNAc(2)Hex(4)Fuc(1) % 1200.4280	community-germfree	0.10937	0.0749861	no hit	up
P97797	Sirpa	Tyrosine-protein phosphatase non-receptor type substrate 1	93	IRN[glycan_2070]VSDTTK	fucosylated	HexNAc(5)Hex(4)Fuc(2) % 1955.7240	community-germfree	0.145384	0.0750136	no hit	up
Q61207	Psap	Prosaposin	81	DN[glycan_1477]ATQEEILHYLEK	fucosylated	HexNAc(2)Hex(5)Fuc(1) % 1362.4808	community-germfree	-0.294861	0.0750138	no hit	down
Q8VCT4	Ces1d	Carboxylesterase 1D	80	N[glycan_1817]TTSYPPM[ox]CSQDAVGGQVLSELFTNRK	high mannose	HexNAc(2)Hex(8) % 1702.5814	community-germfree	0.350143	0.0750438	no hit	up
Q8R5M8	Cadm1	Cell adhesion molecule 1	71	DVTVIEGEVATISCQVN[glycan_2684]K	sialylated	HexNAc(5)Hex(6)NeuAc(2) % 2569.9047	community-germfree	-0.147531	0.0750438	no hit	down
Q921I1	Tf	Serotransferrin	514	N[glycan_2086]STLCDLCIGPLK	fucosylated	HexNAc(5)Hex(5)Fuc(1) % 1971.7189	community-germfree	-0.217442	0.0750438	no hit	down
Q920P3	Brinp1	BMP/retinoic acid-inducible neural-specific protein 1	631	LPTLRN[glycan_2402]ETGQGPVDLSDPSK	sialylated	HexNAc(6)Hex(3)Fuc(2)NeuAc(1) % 2287.8460	community-germfree	-0.231227	0.0750709	no hit	down
O35136	Ncam2	Neural cell adhesion molecule 2	220	SFN[glycan_1965]ATAER	fucosylated	HexNAc(6)Hex(3)Fuc(1) % 1850.6927	community-germfree	-0.191828	0.0750804	no hit	down
P23819	Gria2	Glutamate receptor 2	371	IN[glycan_3472]YTINIMELK	sialylated	HexNAc(8)Hex(8)Fuc(1)NeuAc(1) % 3358.2110	community-germfree	-0.206411	0.0751135	no hit	down
Q8BRK9	Man2a2	Alpha-mannosidase 2x	306	AN[glycan_1979]LTSM[ox]LIQR	high mannose	HexNAc(2)Hex(9) % 1864.6342	community-germfree	-0.210667	0.0751746	no hit	down
P13595	Ncam1	Neural cell adhesion molecule 1	349	N[glycan_2004]ISSEEK	fucosylated	HexNAc(3)Hex(7)Fuc(1) % 1889.6658	community-germfree	-0.137586	0.0752101	no hit	down
Q61001	Lama5	Laminin subunit alpha-5	249	PGALN[glycan_1152]FSYSPLLR	fucosylated	HexNAc(2)Hex(3)Fuc(1) % 1038.3751	community-germfree	-0.264303	0.0752359	no hit	down
Q61129	Cfi	Complement factor I	107	FSHN[glycan_2351]GTCAAEGK	complex/hybrid	HexNAc(4)Hex(5)NeuGc(2) % 2236.7623	community-germfree	-0.218559	0.0752359	no hit	down
Q8BLV3	Slc9a7	Sodium/hydrogen exchanger 7	146	AFSTLLVN[glycan_1899]VSGK	complex/hybrid	HexNAc(4)Hex(6) % 1784.6345	community-germfree	-0.196038	0.0753325	no hit	down
P11438	Lamp1	Lysosome-associated membrane glycoprotein 1	98	GYLLTLN[glycan_2012]FTK	sialylated	HexNAc(4)Hex(4)Fuc(1)NeuAc(1) % 1897.6821	community-germfree	-0.25011	0.0753479	no hit	down
Q80T41	Gabbr2	Gamma-aminobutyric acid type B receptor subunit 2	389	IQDFN[glycan_2685]YTDHTLGR	sialylated	HexNAc(5)Hex(6)Fuc(2)NeuAc(1) % 2570.9250	community-germfree	0.173044	0.0753523	no hit	up
Q99KW9	Itfg1	T-cell immunomodulatory protein	370	NTSGSNQQAFLLENVPCNN[glycan_2709]ASCEEVHR	sialylated	HexNAc(6)Hex(4)Fuc(1)NeuAc(2) % 2594.9364	community-germfree	0.221058	0.0753523	no hit	up
Q9QUN9	Dkk3	Dickkopf-related protein 3	107	VGN[glycan_2946]NTVHVHQEVHK	fucosylated	HexNAc(7)Hex(6)Fuc(3) % 2832.0463	community-germfree	-0.147989	0.0753809	no hit	down
P14094	Atp1b1	Sodium/potassium-transporting ATPase subunit beta-1	194	PKPPKN[glycan_1493]ESLETYPLM[ox]MK	high mannose	HexNAc(2)Hex(6) % 1378.4757	community-germfree	-0.438201	0.075398	no hit	down
Q9WTS4	Tenm1	Teneurin-1	1764	CN[glycan_1940]ISLPGEHNANLIEWR	complex/hybrid	HexNAc(5)Hex(5) % 1825.6610	community-germfree	0.179828	0.0754008	no hit	up
P11247	Mpo	Myeloperoxidase	330	N[glycan_1493]LTNQLGLLAINTR	high mannose	HexNAc(2)Hex(6) % 1378.4757	community-germfree	-0.249657	0.075454	no hit	down
Q8BYI9	Tnr	Tenascin-R	1262	IGSYN[glycan_3035]GTAGDSLSYHQGR	complex/hybrid	HexNAc(8)Hex(8) % 2921.0576	community-germfree	-0.199747	0.0754822	no hit	down
Q91ZX7	Lrp1	Prolow-density lipoprotein receptor-related protein 1	1827	N[glycan_1534]STTLVMHM[ox]K	complex/hybrid	HexNAc(3)Hex(5) % 1419.5023	community-germfree	0.144844	0.0755204	no hit	up
P43006	Slc1a2	Excitatory amino acid transporter 2	206	KVLVAPPSEEAN[glycan_3211]TTK	sialylated	HexNAc(6)Hex(8)NeuAc(2) % 3097.0898	community-germfree	0.251992	0.0755845	no hit	up
P21460	Cst3	Cystatin-C	100	SQTN[glycan_1979]LTDCPFHDQPHLM[ox]R	high mannose	HexNAc(2)Hex(9) % 1864.6342	community-germfree	0.201396	0.0756374	no hit	up
Q5F226	Fat2	Protocadherin Fat 2	2471	VGASDGVFQATVPVYIN[glycan_1778]TTNANK	complex/hybrid	HexNAc(5)Hex(4) % 1663.6082	community-germfree	-0.144493	0.0756374	no hit	down
Q9WTR5	Cdh13	Cadherin-13	599	N[glycan_2133]LSVVILGASDKDLHPNTDPFK	sialylated	HexNAc(3)Hex(6)Fuc(1)NeuAc(1) % 2018.7085	community-germfree	-0.2508	0.0756374	no hit	down
Q810U4	Nrcam	Neuronal cell adhesion molecule	78	N[glycan_1493]GTHFDIDKDPLVTMKPGSGTLVINIM[ox]SEGK	high mannose	HexNAc(2)Hex(6) % 1378.4757	community-germfree	-0.214852	0.0756456	no hit	down
B9EKR1	Ptprz1	Receptor-type tyrosine-protein phosphatase zeta	498	SDVPN[glycan_2736]TSPNSTSQHVAEFETER	fucosylated	HexNAc(9)Hex(4)Fuc(1) % 2621.9836	community-germfree	-0.146021	0.0756932	no hit	down
O89001	Cpd	Carboxypeptidase D	172	LLN[glycan_2045]TTDVYLLPSLNPDGFER	fucosylated	HexNAc(4)Hex(6)Fuc(1) % 1930.6924	community-germfree	-0.157376	0.0756967	no hit	down
Q62470	Itga3	Integrin alpha-3	972	TSIPTINMEN[glycan_1493]K	high mannose	HexNAc(2)Hex(6) % 1378.4757	community-germfree	0.144749	0.075799	no hit	up
P97797	Sirpa	Tyrosine-protein phosphatase non-receptor type substrate 1	272	VTQQSPTSMNQVN[glycan_844]LTCR	paucimannose	HexNAc(2)Hex(2) % 730.2644	community-germfree	0.123433	0.0758373	no hit	up
P97797	Sirpa	Tyrosine-protein phosphatase non-receptor type substrate 1	93	N[glycan_2045]VSDTTK	fucosylated	HexNAc(4)Hex(6)Fuc(1) % 1930.6924	community-germfree	0.211772	0.0758373	no hit	up
Q99N28	Cadm3	Cell adhesion molecule 3	289	MTQESALIFPFLN[glycan_2434]K	sialylated	HexNAc(6)Hex(5)NeuAc(1) % 2319.8359	community-germfree	-0.147056	0.0758687	no hit	down
Q61200	Nxph1	Neurexophilin-1	94	N[glycan_1817]STDLQEPR	high mannose	HexNAc(2)Hex(8) % 1702.5814	community-germfree	-0.149089	0.0758738	no hit	down
G5E8G3	Opcml	Opioid-binding protein/cell adhesion molecule-like	45	AMDN[glycan_2522]VTVR	sialylated	HexNAc(5)Hex(5)NeuAc(2) % 2407.8519	community-germfree	0.181664	0.0758799	no hit	up
Q8BXR5	Nalcn	Sodium leak channel NALCN	1065	IN[glycan_1330]VSVSK	high mannose	HexNAc(2)Hex(5) % 1216.4229	community-germfree	0.137977	0.0758878	no hit	up
A0A338P7C9	Tmem181a	Transmembrane protein 181A	90	VIETLPAN[glycan_3033]YSLNSSK	sialylated	HexNAc(6)Hex(6)Fuc(1)NeuAc(2) % 2919.0420	community-germfree	-0.119916	0.0759298	no hit	down
F8VPK8	Pcdh9	Protocadherin 9	451	PSLN[glycan_1883]QTALVR	fucosylated	HexNAc(4)Hex(5)Fuc(1) % 1768.6396	community-germfree	-0.2512	0.0759298	no hit	down
Q14CH0	Fam171b	Protein FAM171B	115	TN[glycan_1842]STVTR	fucosylated	HexNAc(3)Hex(6)Fuc(1) % 1727.6130	community-germfree	0.152407	0.0759516	no hit	up
Q8HW98	Iglon5	IgLON family member 5	289	HYGN[glycan_1842]YTCR	fucosylated	HexNAc(3)Hex(6)Fuc(1) % 1727.6130	community-germfree	0.17127	0.0759516	no hit	up
Q60625	Icam5	Intercellular adhesion molecule 5	763	PVVAELAASPPSVRPGGN[glycan_1842]FTLTCR	fucosylated	HexNAc(3)Hex(6)Fuc(1) % 1727.6130	community-germfree	-0.18948	0.0759719	no hit	down
Q91ZX7	Lrp1	Prolow-density lipoprotein receptor-related protein 1	4181	LDN[glycan_2928]GTCVPVPSPTPPPDAPR	sialylated	HexNAc(7)Hex(5)NeuAc(2) % 2814.0107	community-germfree	-0.135084	0.0759926	no hit	down
Q9WTR5	Cdh13	Cadherin-13	672	ANYNLPIM[ox]VTDSGKPPM[ox]TN[glycan_1493]ITDLR	high mannose	HexNAc(2)Hex(6) % 1378.4757	community-germfree	-0.128502	0.076001	no hit	down
Q640R3	Hepacam	Hepatocyte cell adhesion molecule	139	TIN[glycan_1413]LTVDVPISR	complex/hybrid	HexNAc(4)Hex(3) % 1298.4760	community-germfree	-0.180565	0.076001	no hit	down
G5E8G3	Opcml	Opioid-binding protein/cell adhesion molecule-like	294	DYGN[glycan_3320]YTCVATNK	sialylated	HexNAc(6)Hex(6)Fuc(1)NeuAc(3) % 3210.1374	community-germfree	-0.212075	0.0760374	no hit	down
Q91ZX7	Lrp1	Prolow-density lipoprotein receptor-related protein 1	3050	KLNLDGSN[glycan_2610]YTLLK	sialylated	HexNAc(4)Hex(5)NeuAc(3) % 2495.8679	community-germfree	0.183566	0.0760911	no hit	up
Q8C0P5	Coro2a	Coronin-2A	121	N[glycan_1330]LTTYRK	high mannose	HexNAc(2)Hex(5) % 1216.4229	community-germfree	0.1569	0.076163	no hit	up
P12960	Cntn1	Contactin-1	495	AN[glycan_1168]STGTLVITNPTR	high mannose	HexNAc(2)Hex(4) % 1054.3701	community-germfree	-0.134721	0.076163	no hit	down
O35409	Folh1	Glutamate carboxypeptidase 2	616	YADTIYN[glycan_1330]ISMK	high mannose	HexNAc(2)Hex(5) % 1216.4229	community-germfree	-0.118527	0.076163	no hit	down
Q923L3	Csmd1	CUB and sushi domain-containing protein 1	1573	EACFDPGNIM[ox]N[glycan_1979]GTR	high mannose	HexNAc(2)Hex(9) % 1864.6342	community-germfree	0.124451	0.076175	no hit	up
Q5SZV5	Kiaa0319	Dyslexia-associated protein KIAA0319 homolog	743	HVLILPN[glycan_1330]NSITLDGSR	high mannose	HexNAc(2)Hex(5) % 1216.4229	community-germfree	-0.12265	0.076249	no hit	down
P63137	Gabrb2	Gamma-aminobutyric acid receptor subunit beta-2	105	LSYNVIPLN[glycan_1979]LTLDNR	high mannose	HexNAc(2)Hex(9) % 1864.6342	community-germfree	-0.128516	0.0762675	no hit	down
Q61576	Fkbp10	Peptidyl-prolyl cis-trans isomerase FKBP10	182	YHYN[glycan_2670]GTLLDGTAFDNSYSR	complex/hybrid	HexNAc(7)Hex(7) % 2555.9254	community-germfree	-0.179387	0.0762675	no hit	down
Q922J6	Tspan2	Tetraspanin-2	140	GN[glycan_1842]GTLITFHSAFQCCGK	fucosylated	HexNAc(3)Hex(6)Fuc(1) % 1727.6130	community-germfree	0.211386	0.07628	no hit	up
Q640R3	Hepacam	Hepatocyte cell adhesion molecule	190	DGKPLLN[glycan_3197]DSR	complex/hybrid	HexNAc(8)Hex(9) % 3083.1105	community-germfree	0.159953	0.0762867	no hit	up
Q9D6F4	Gabra4	Gamma-aminobutyric acid receptor subunit alpha-4	48	LCPEN[glycan_2045]FTR	fucosylated	HexNAc(4)Hex(6)Fuc(1) % 1930.6924	community-germfree	0.174357	0.0762949	no hit	up
P97300	Nptn	Neuroplastin	229	AN[glycan_2337]ATIEVK	fucosylated	HexNAc(4)Hex(6)Fuc(3) % 2222.8082	community-germfree	-0.148263	0.0763094	no hit	down
Q8BLQ9	Cadm2	Cell adhesion molecule 2	288	ELNILFLN[glycan_2070]K	fucosylated	HexNAc(5)Hex(4)Fuc(2) % 1955.7240	community-germfree	-0.172843	0.0763094	no hit	down
Q60675	Lama2	Laminin subunit alpha-2	920	CNIN[glycan_2086]GSFSEICHTR	fucosylated	HexNAc(5)Hex(5)Fuc(1) % 1971.7189	community-germfree	0.147588	0.0763094	no hit	up
P11438	Lamp1	Lysosome-associated membrane glycoprotein 1	160	N[glycan_1534]VTVVLR	complex/hybrid	HexNAc(3)Hex(5) % 1419.5023	community-germfree	0.229544	0.0763257	no hit	up
P21460	Cst3	Cystatin-C	100	SQTN[glycan_2175]LTDCPFHDQPHLM[ox]R	fucosylated	HexNAc(4)Hex(5)Fuc(3) % 2060.7554	community-germfree	0.129292	0.0763718	no hit	up
P11627	L1cam	Neural cell adhesion molecule L1	979	THN[glycan_1314]LTNLNPDLQYR	fucosylated	HexNAc(2)Hex(4)Fuc(1) % 1200.4280	community-germfree	0.135232	0.0763782	no hit	up
Q91ZX7	Lrp1	Prolow-density lipoprotein receptor-related protein 1	2119	THAN[glycan_844]GSIK	paucimannose	HexNAc(2)Hex(2) % 730.2644	community-germfree	0.239525	0.0763784	no hit	up
P23818	Gria1	Glutamate receptor 1	250	ESGAN[glycan_3521]VTGFQLVNYTDTIPAR	complex/hybrid	HexNAc(8)Hex(11) % 3407.2161	community-germfree	0.141748	0.0763784	no hit	up
P10852	Slc3a2	4F2 cell-surface antigen heavy chain	400	PVSLN[glycan_1826]MTVK	fucosylated	HexNAc(3)Hex(5)Fuc(2) % 1711.6181	community-germfree	-0.154868	0.0763841	no hit	down
P23819	Gria2	Glutamate receptor 2	407	MVVTLTELPSGN[glycan_2549]DTSGLENK	complex/hybrid	HexNAc(8)Hex(5) % 2434.8992	community-germfree	0.158045	0.0764079	no hit	up
Q9CQF9	Pcyox1	Prenylcysteine oxidase 1	197	LLN[glycan_1477]QTLR	fucosylated	HexNAc(2)Hex(5)Fuc(1) % 1362.4808	community-germfree	0.154197	0.0764376	no hit	up
Q61282	Acan	Aggrecan core protein	668	TVYLYPN[glycan_1883]QTGLPDPLSK	fucosylated	HexNAc(4)Hex(5)Fuc(1) % 1768.6396	community-germfree	-0.122569	0.076446	no hit	down
P97370	Atp1b3	Sodium/potassium-transporting ATPase subunit beta-3	198	EEN[glycan_1842]ATIATYPEFGVLDLK	fucosylated	HexNAc(3)Hex(6)Fuc(1) % 1727.6130	community-germfree	-0.206274	0.076446	no hit	down
Q99JP7	Ggt7	Glutathione hydrolase 7	524	TAN[glycan_1168]HSAPSLENSVQPGKR	high mannose	HexNAc(2)Hex(4) % 1054.3701	community-germfree	-0.197024	0.076446	no hit	down
P18242	Ctsd	Cathepsin D	262	YYHGELSYLN[glycan_1314]VTR	fucosylated	HexNAc(2)Hex(4)Fuc(1) % 1200.4280	community-germfree	-0.149295	0.076446	no hit	down
Q8BYI9	Tnr	Tenascin-R	582	GTN[glycan_317]ESEASSTQFTTEIDAPK	small	HexNAc(1) % 203.0794	community-germfree	-0.111484	0.0764499	no hit	down
P09055	Itgb1	Integrin beta-1	213	LRNPCTSEQN[glycan_2272]CTSPFSYK	sialylated	HexNAc(6)Hex(4)NeuAc(1) % 2157.7831	community-germfree	0.253824	0.0764816	no hit	up
Q9WTR5	Cdh13	Cadherin-13	599	N[glycan_2590]LSVVILGASDK	complex/hybrid	HexNAc(9)Hex(4) % 2475.9257	community-germfree	0.920993	0.0765186	no hit	up
Q07409	Cntn3	Contactin-3	896	AYNSAGAGPFSATVN[glycan_1559]ATTK	fucosylated	HexNAc(4)Hex(3)Fuc(1) % 1444.5339	community-germfree	-0.110332	0.076545	no hit	down
Q06890	Clu	Clusterin	291	N[glycan_1924]STGCLK	fucosylated	HexNAc(5)Hex(4)Fuc(1) % 1809.6661	community-germfree	0.250365	0.0765596	no hit	up
Q9QWW1	Homer2	Homer protein homolog 2	59	VIIN[glycan_2191]STITPNMTFTK	fucosylated	HexNAc(4)Hex(6)Fuc(2) % 2076.7503	community-germfree	0.149442	0.0766036	no hit	up
Q62277	Syp	Synaptophysin	60	LSVECAN[glycan_1866]K	sialylated	HexNAc(4)Hex(4)NeuAc(1) % 1751.6242	community-germfree	0.251654	0.0766274	no hit	up
P20917	Mag	Myelin-associated glycoprotein	455	NVTVN[glycan_1867]ETER	fucosylated	HexNAc(4)Hex(4)Fuc(2) % 1752.6446	community-germfree	-0.214543	0.0766737	no hit	down
P12960	Cntn1	Contactin-1	495	GKAN[glycan_2581]STGTLVITNPTR	fucosylated	HexNAc(6)Hex(5)Fuc(3) % 2466.9142	community-germfree	0.14825	0.0767097	no hit	up
B1AS29	Grik3	Glutamate receptor ionotropic, kainate 3	382	IVFN[glycan_1330]KTSGLR	high mannose	HexNAc(2)Hex(5) % 1216.4229	community-germfree	-0.188359	0.0767234	no hit	down
Q91ZX7	Lrp1	Prolow-density lipoprotein receptor-related protein 1	448	FN[glycan_2335]STEYQVVTR	fucosylated	HexNAc(4)Hex(4)Fuc(1)NeuGc(2) % 2220.7674	community-germfree	0.109518	0.0767254	no hit	up
P21661	Pcsk2	Neuroendocrine convertase 2	375	NPEAGVATTDLYGN[glycan_2256]CTLR	sialylated	HexNAc(6)Hex(3)Fuc(1)NeuAc(1) % 2141.7881	community-germfree	-0.167619	0.0767457	no hit	down
P14094	Atp1b1	Sodium/potassium-transporting ATPase subunit beta-1	194	N[glycan_1330]ESLETYPLMMK	high mannose	HexNAc(2)Hex(5) % 1216.4229	community-germfree	-0.296132	0.0767497	no hit	down
P97797	Sirpa	Tyrosine-protein phosphatase non-receptor type substrate 1	93	N[glycan_1817]VSDTTKR	high mannose	HexNAc(2)Hex(8) % 1702.5814	community-germfree	0.3227	0.0767654	no hit	up
P14231	Atp1b2	Sodium/potassium-transporting ATPase subunit beta-2	239	KFHVN[glycan_1735]YTQPLVAVK	phospho	HexNAc(2)Hex(7)Phospho(1) % 1620.4948	community-germfree	0.207161	0.0767775	no hit	up
P43006	Slc1a2	Excitatory amino acid transporter 2	206	KVLVAPPSEEAN[glycan_3381]TTK	sialylated	HexNAc(7)Hex(6)NeuAc(3) % 3267.1589	community-germfree	0.125721	0.0767989	no hit	up
P20917	Mag	Myelin-associated glycoprotein	100	SRLLGDLGLRN[glycan_3533]CTLLLSTLSPELGGK	complex/hybrid	HexNAc(6)Hex(6)NeuGc(4) % 3419.1546	community-germfree	0.176126	0.0767989	no hit	up
P97797	Sirpa	Tyrosine-protein phosphatase non-receptor type substrate 1	111	ISN[glycan_1168]VTPADAGIYYCVK	high mannose	HexNAc(2)Hex(4) % 1054.3701	community-germfree	-0.140015	0.0767989	no hit	down
P14231	Atp1b2	Sodium/potassium-transporting ATPase subunit beta-2	239	KFHVN[glycan_2141]YTQPLVAVK	high mannose	HexNAc(2)Hex(10) % 2026.6871	community-germfree	0.189664	0.0769046	no hit	up
Q80Z24	Negr1	Neuronal growth regulator 1	270	LFNGQQGIIIQN[glycan_1979]FSTRSILTVTNVTQEHFGNYTCVAANK	high mannose	HexNAc(2)Hex(9) % 1864.6342	community-germfree	0.147468	0.0769046	no hit	up
Q62165	Dag1	Dystroglycan 1	660	GSIVVEWTN[glycan_2225]NTLPLEPCPK	complex/hybrid	HexNAc(8)Hex(3) % 2110.7935	community-germfree	0.136534	0.0769297	no hit	up
Q8C3X8	Lmf2	Lipase maturation factor 2	489	PGN[glycan_1817]VSRPPPFLTPHQPR	high mannose	HexNAc(2)Hex(8) % 1702.5814	community-germfree	-0.148652	0.0769414	no hit	down
Q91V14	Slc12a5	Solute carrier family 12 member 5	363	NN[glycan_2742]VTEIQGIPGAASGLIK	sialylated	HexNAc(6)Hex(6)Fuc(1)NeuAc(1) % 2627.9466	community-germfree	-0.140593	0.0769414	no hit	down
P02468	Lamc1	Laminin subunit gamma-1	1240	N[glycan_2410]ISQDLEK	fucosylated	HexNAc(5)Hex(7)Fuc(1) % 2295.8245	community-germfree	-0.173581	0.0769414	no hit	down
Q61885	Mog	Myelin-oligodendrocyte glycoprotein	60	N[glycan_1721]ATGMEVGWYR	fucosylated	HexNAc(4)Hex(4)Fuc(1) % 1606.5867	community-germfree	-0.155044	0.0769528	no hit	down
P43006	Slc1a2	Excitatory amino acid transporter 2	206	VLVAPPSEEAN[glycan_2273]TTK	fucosylated	HexNAc(6)Hex(4)Fuc(2) % 2158.8034	community-germfree	-0.152973	0.0769528	no hit	down
P98084	Apba2	Amyloid-beta A4 precursor protein-binding family A member 2	624	LSIGDQIMSIN[glycan_1534]GTSLVGLPLATCQGIIK	complex/hybrid	HexNAc(3)Hex(5) % 1419.5023	community-germfree	0.134606	0.0769779	no hit	up
P35438	Grin1	Glutamate receptor ionotropic, NMDA 1	772	QN[glycan_4201]VSLSILK	sialylated	HexNAc(8)Hex(8)Fuc(2)NeuAc(3) % 4086.4597	community-germfree	0.232606	0.0770099	no hit	up
P04925	Prnp	Major prion protein	197	GEN[glycan_3236]FTETDVK	sialylated	HexNAc(7)Hex(6)Fuc(1)NeuAc(2) % 3122.1214	community-germfree	-0.161931	0.0770387	no hit	down
Q80TS3	Adgrl3	Adhesion G protein-coupled receptor L3	677	N[glycan_1680]LTPGGK	fucosylated	HexNAc(3)Hex(5)Fuc(1) % 1565.5602	community-germfree	0.212451	0.0770498	no hit	up
O35598	Adam10	Disintegrin and metalloproteinase domain-containing protein 10	553	EGICNGFTALCPASDPKPN[glycan_2336]FTDCNR	sialylated	HexNAc(4)Hex(6)Fuc(1)NeuAc(1) % 2221.7878	community-germfree	0.178055	0.0770962	no hit	up
Q91ZX7	Lrp1	Prolow-density lipoprotein receptor-related protein 1	1513	WTGHN[glycan_1826]VTVVQR	fucosylated	HexNAc(3)Hex(5)Fuc(2) % 1711.6181	community-germfree	0.155086	0.0770962	no hit	up
Q6PE13	Prrt3	Proline-rich transmembrane protein 3	370	SFIPDLPNSAQAAN[glycan_2961]GTESPVR	sialylated	HexNAc(7)Hex(7)NeuAc(1) % 2847.0208	community-germfree	0.181696	0.0770962	no hit	up
O09126	Sema4d	Semaphorin-4D	78	EAVFAVNALN[glycan_1938]ISEK	phospho	HexNAc(3)Hex(7)Phospho(1) % 1823.5742	community-germfree	-0.173663	0.0770962	no hit	down
P26049	Gabra3	Gamma-aminobutyric acid receptor subunit alpha-3	177	LVDN[glycan_1330]GTLLYTMR	high mannose	HexNAc(2)Hex(5) % 1216.4229	community-germfree	-0.136155	0.0770962	no hit	down
Q91X78	Erlin1	Erlin-1	109	N[glycan_2337]YTADYDK	fucosylated	HexNAc(4)Hex(6)Fuc(3) % 2222.8082	community-germfree	-0.164272	0.0770984	no hit	down
O35598	Adam10	Disintegrin and metalloproteinase domain-containing protein 10	269	N[glycan_317]ISFMVK	small	HexNAc(1) % 203.0794	community-germfree	-0.110675	0.0770984	no hit	down
P15209	Ntrk2	BDNF/NT-3 growth factors receptor	179	SSPDTQDLYCLN[glycan_2174]ESSK	sialylated	HexNAc(4)Hex(5)Fuc(1)NeuAc(1) % 2059.7350	community-germfree	0.180104	0.0770984	no hit	up
P10852	Slc3a2	4F2 cell-surface antigen heavy chain	400	PVSLN[glycan_2175]MTVK	fucosylated	HexNAc(4)Hex(5)Fuc(3) % 2060.7554	community-germfree	-0.268589	0.0771043	no hit	down
O35114	Scarb2	Lysosome membrane protein 2	123	AYVFERN[glycan_1988]QSVGDPNVDLIR	fucosylated	HexNAc(3)Hex(6)Fuc(2) % 1873.6709	community-germfree	0.250312	0.0771043	no hit	up
Q6P2L7	Golm2	Protein GOLM2	116	LQNN[glycan_2533]ISYQMADIHHLK	fucosylated	HexNAc(8)Hex(4)Fuc(1) % 2418.9042	community-germfree	-0.20411	0.0771093	no hit	down
Q0V8T9	Cntnap5a	Contactin-associated protein like 5-1	1072	N[glycan_1518]GSLQVR	fucosylated	HexNAc(3)Hex(4)Fuc(1) % 1403.5074	community-germfree	0.198945	0.0771251	no hit	up
P97797	Sirpa	Tyrosine-protein phosphatase non-receptor type substrate 1	93	N[glycan_844]VSDTTKR	paucimannose	HexNAc(2)Hex(2) % 730.2644	community-germfree	0.337857	0.0771332	no hit	up
Q3UMF0	Cobll1	Cordon-bleu protein-like 1	706	GTFDGNHEVSN[glycan_1981]SSDPR	complex/hybrid	HexNAc(6)Hex(4) % 1866.6876	community-germfree	0.198632	0.0771428	no hit	up
Q9WTR5	Cdh13	Cadherin-13	490	QEN[glycan_3238]ISVGSVLLTVNATDPDSLQHQTIR	complex/hybrid	HexNAc(9)Hex(8) % 3124.1370	community-germfree	0.218817	0.0771564	no hit	up
P60882	Megf8	Multiple epidermal growth factor-like domains protein 8	638	GPGALGWCVHN[glycan_2141]ESCLPRPEQAR	high mannose	HexNAc(2)Hex(10) % 2026.6871	community-germfree	0.229896	0.0771726	no hit	up
Q8BGT0	Ostm1	Osteopetrosis-associated transmembrane protein 1	235	N[glycan_1979]LSLLYSQMQK	high mannose	HexNAc(2)Hex(9) % 1864.6342	community-germfree	-0.177945	0.0771726	no hit	down
P09470	Ace	Angiotensin-converting enzyme	324	GWN[glycan_2725]ATHMFR	sialylated	HexNAc(6)Hex(5)NeuAc(2) % 2610.9313	community-germfree	-0.139507	0.0772026	no hit	down
Q61627	Grid1	Glutamate receptor ionotropic, delta-1	423	GLN[glycan_1737]GSLQERPMGSR	complex/hybrid	HexNAc(4)Hex(5) % 1622.5817	community-germfree	1.05513	0.0772142	no hit	up
Q8BGQ4	Pomt2	Protein O-mannosyl-transferase 2	169	MGSYYIN[glycan_2141]R	high mannose	HexNAc(2)Hex(10) % 2026.6871	community-germfree	0.126538	0.0772401	no hit	up
Q91ZX7	Lrp1	Prolow-density lipoprotein receptor-related protein 1	2523	AVN[glycan_1518]SSCR	fucosylated	HexNAc(3)Hex(4)Fuc(1) % 1403.5074	community-germfree	0.167608	0.0772438	no hit	up
O54991	Cntnap1	Contactin-associated protein 1	958	ANASEGTFPN[glycan_4199]CTGHCTHPR	sialylated	HexNAc(8)Hex(8)NeuAc(4) % 4085.4393	community-germfree	1.27678	0.0772578	no hit	up
P97370	Atp1b3	Sodium/potassium-transporting ATPase subunit beta-3	125	N[glycan_1826]LTSCPDGAPFIQHGPDYR	fucosylated	HexNAc(3)Hex(5)Fuc(2) % 1711.6181	community-germfree	0.205519	0.0772959	no hit	up
Q6VNS1	Ntrk3	NT-3 growth factor receptor	164	LEQNFFN[glycan_2029]CSCDIR	fucosylated	HexNAc(4)Hex(5)Fuc(2) % 1914.6975	community-germfree	0.154293	0.0773036	no hit	up
O88307	Sorl1	Sortilin-related receptor	1165	SDEFN[glycan_2069]CSSGMCIR	sialylated	HexNAc(5)Hex(4)NeuAc(1) % 1954.7036	community-germfree	0.187027	0.0773097	no hit	up
O09159	Man2b1	Lysosomal alpha-mannosidase	490	QN[glycan_1979]FSFCR	high mannose	HexNAc(2)Hex(9) % 1864.6342	community-germfree	0.171292	0.0773231	no hit	up
Q9D1T0	Lingo1	Leucine-rich repeat and immunoglobulin-like domain-containing nogo receptor-interacting protein 1	139	LIPLGVFTGLSN[glycan_3279]LTK	complex/hybrid	HexNAc(10)Hex(7) % 3165.1635	community-germfree	-0.156908	0.0773423	no hit	down
P13595	Ncam1	Neural cell adhesion molecule 1	349	N[glycan_1817]ISSEEK	high mannose	HexNAc(2)Hex(8) % 1702.5814	community-germfree	0.146409	0.0773423	no hit	up
Q9ES07	Slc15a2	Solute carrier family 15 member 2	473	YNN[glycan_2832]LSVHNEYSVEEK	complex/hybrid	HexNAc(7)Hex(8) % 2717.9783	community-germfree	-0.166851	0.0774329	no hit	down
P70699	Gaa	Lysosomal alpha-glucosidase	884	N[glycan_1735]NTIVNK	phospho	HexNAc(2)Hex(7)Phospho(1) % 1620.4948	community-germfree	-0.141337	0.0774638	no hit	down
Q9D387	Lamp5	Lysosome-associated membrane glycoprotein 5	54	EN[glycan_3238]GTTCLMAEFAAK	complex/hybrid	HexNAc(9)Hex(8) % 3124.1370	community-germfree	-0.124483	0.0774711	no hit	down
P13595	Ncam1	Neural cell adhesion molecule 1	451	DGQLLPSSN[glycan_1559]YSNIK	fucosylated	HexNAc(4)Hex(3)Fuc(1) % 1444.5339	community-germfree	-0.0923933	0.0774864	no hit	down
Q91ZX7	Lrp1	Prolow-density lipoprotein receptor-related protein 1	3091	MHLN[glycan_2086]GSNVQVLHR	fucosylated	HexNAc(5)Hex(5)Fuc(1) % 1971.7189	community-germfree	-0.111006	0.0775228	no hit	down
P23818	Gria1	Glutamate receptor 1	364	TN[glycan_1924]YTLHVIEMK	fucosylated	HexNAc(5)Hex(4)Fuc(1) % 1809.6661	community-germfree	-0.107168	0.0775939	no hit	down
Q9JMB8	Cntn6	Contactin-6	861	VSGN[glycan_1721]VTTK	fucosylated	HexNAc(4)Hex(4)Fuc(1) % 1606.5867	community-germfree	-0.18151	0.0776173	no hit	down
Q60625	Icam5	Intercellular adhesion molecule 5	794	APPGALNLGLSSN[glycan_1924]NSTLSVAGAM[ox]GSHGGEYECAATNAHGR	fucosylated	HexNAc(5)Hex(4)Fuc(1) % 1809.6661	community-germfree	0.180804	0.0776385	no hit	up
O09117	Sypl1	Synaptophysin-like protein 1	73	VGVNKN[glycan_2887]QTVTATFGYPFR	sialylated	HexNAc(6)Hex(6)NeuAc(2) % 2772.9841	community-germfree	0.131392	0.0776385	no hit	up
Q8BFR4	Gns	N-acetylglucosamine-6-sulfatase	104	YPHNHHVVN[glycan_3521]NTLEGNCSSK	fucosylated	HexNAc(6)Hex(6)Fuc(2)NeuGc(3) % 3404.1801	community-germfree	0.298767	0.0776385	no hit	up
Q9JME2	Chst11	Carbohydrate sulfotransferase 11	224	KN[glycan_2378]ATQEALR	fucosylated	HexNAc(5)Hex(5)Fuc(3) % 2263.8347	community-germfree	-0.178279	0.0776458	no hit	down
Q810U4	Nrcam	Neuronal cell adhesion molecule	1068	EIVN[glycan_1762]GSR	fucosylated	HexNAc(5)Hex(3)Fuc(1) % 1647.6132	community-germfree	-0.138599	0.0776518	no hit	down
Q9QYS2	Grm3	Metabotropic glutamate receptor 3	415	TLCPN[glycan_1979]TTK	high mannose	HexNAc(2)Hex(9) % 1864.6342	community-germfree	0.199698	0.0776804	no hit	up
Q80Z24	Negr1	Neuronal growth regulator 1	281	SILTVTN[glycan_3464]VTQEHFGNYTCVAANK	fucosylated	HexNAc(7)Hex(11)Fuc(1) % 3350.1946	community-germfree	0.166338	0.0776804	no hit	up
P11835	Itgb2	Integrin beta-2	52	LN[glycan_2045]FTGPGEPDSLR	fucosylated	HexNAc(4)Hex(6)Fuc(1) % 1930.6924	community-germfree	0.127085	0.0776815	no hit	up
Q9WTR5	Cdh13	Cadherin-13	599	N[glycan_1680]LSVVILGASDKDLHPNTDPFK	fucosylated	HexNAc(3)Hex(5)Fuc(1) % 1565.5602	community-germfree	-0.23453	0.0777131	no hit	down
Q9D6F4	Gabra4	Gamma-aminobutyric acid receptor subunit alpha-4	48	LCPEN[glycan_1883]FTR	fucosylated	HexNAc(4)Hex(5)Fuc(1) % 1768.6396	community-germfree	0.105806	0.0777145	no hit	up
Q5SZV5	Kiaa0319	Dyslexia-associated protein KIAA0319 homolog	743	HVLILPN[glycan_2191]NSITLDGSR	fucosylated	HexNAc(4)Hex(6)Fuc(2) % 2076.7503	community-germfree	0.162259	0.0777145	no hit	up
Q9QYS2	Grm3	Metabotropic glutamate receptor 3	415	TLCPN[glycan_2476]TTK	fucosylated	HexNAc(7)Hex(4)Fuc(2) % 2361.8828	community-germfree	0.180419	0.0777652	no hit	up
P97370	Atp1b3	Sodium/potassium-transporting ATPase subunit beta-3	198	EEN[glycan_2229]ATIATYPEFGVLDLK	phospho	HexNAc(3)Hex(7)NeuAc(1)Phospho(1) % 2114.6697	community-germfree	-0.152762	0.0777726	no hit	down
Q07113	Igf2r	Cation-independent mannose-6-phosphate receptor	108	SLLEFN[glycan_1979]TTMGCQPSDSQHR	high mannose	HexNAc(2)Hex(9) % 1864.6342	community-germfree	0.174126	0.0777761	no hit	up
Q80WM4	Hapln4	Hyaluronan and proteoglycan link protein 4	134	N[glycan_2402]VTLQDYGR	sialylated	HexNAc(6)Hex(3)Fuc(2)NeuAc(1) % 2287.8460	community-germfree	-0.138373	0.0777761	no hit	down
P14094	Atp1b1	Sodium/potassium-transporting ATPase subunit beta-1	194	PKPPKN[glycan_3543]ESLETYPLMMK	sialylated	HexNAc(7)Hex(7)NeuAc(3) % 3429.2117	community-germfree	-0.154542	0.0777761	no hit	down
Q9WU60	Atrn	Attractin	428	VFHIHN[glycan_1330]ESWVLLTPK	high mannose	HexNAc(2)Hex(5) % 1216.4229	community-germfree	0.140919	0.0777761	no hit	up
Q9Z0E8	Slc22a5	Organic cation/carnitine transporter 2	65	N[glycan_2070]HSIPLETK	fucosylated	HexNAc(5)Hex(4)Fuc(2) % 1955.7240	community-germfree	-0.192082	0.0777991	no hit	down
Q8C196	Cps1	Carbamoyl-phosphate synthase [ammonia], mitochondrial	23	SGFGFAN[glycan_1330]VTTKR	high mannose	HexNAc(2)Hex(5) % 1216.4229	community-germfree	0.534544	0.0778309	no hit	up
Q91ZX7	Lrp1	Prolow-density lipoprotein receptor-related protein 1	4181	RLDN[glycan_2580]GTCVPVPSPTPPPDAPR	sialylated	HexNAc(6)Hex(5)Fuc(1)NeuAc(1) % 2465.8938	community-germfree	0.128886	0.0778309	no hit	up
O70472	Tmem131	Transmembrane protein 131	1058	VVNCQEFALSAN[glycan_1817]ASR	high mannose	HexNAc(2)Hex(8) % 1702.5814	community-germfree	-0.277305	0.0778569	no hit	down
Q69Z26	Cntn4	Contactin-4	894	AYNSAGTGPSSATVN[glycan_2273]VTTR	fucosylated	HexNAc(6)Hex(4)Fuc(2) % 2158.8034	community-germfree	0.180891	0.0778569	no hit	up
Q3TD49	Sppl2b	Signal peptide peptidase-like 2B	380	SGNSIMVEVATGPSN[glycan_1493]SSTHEK	high mannose	HexNAc(2)Hex(6) % 1378.4757	community-germfree	-0.247013	0.0779267	no hit	down
P35438	Grin1	Glutamate receptor ionotropic, NMDA 1	472	TM[ox]N[glycan_1371]FTYEVHLVADGK	complex/hybrid	HexNAc(3)Hex(4) % 1257.4495	community-germfree	0.159627	0.0779413	no hit	up
B9EKR1	Ptprz1	Receptor-type tyrosine-protein phosphatase zeta	502	SDVPNTSPN[glycan_2231]STSQHVAEFETER	sialylated	HexNAc(5)Hex(5)NeuAc(1) % 2116.7564	community-germfree	0.160112	0.0779413	no hit	up
Q9QZC2	Plxnc1	Plexin-C1	878	ENDNFN[glycan_1979]ISK	high mannose	HexNAc(2)Hex(9) % 1864.6342	community-germfree	-0.212778	0.0779473	no hit	down
P97370	Atp1b3	Sodium/potassium-transporting ATPase subunit beta-3	198	EEN[glycan_2522]ATIATYPEFGVLDLK	sialylated	HexNAc(5)Hex(5)NeuAc(2) % 2407.8519	community-germfree	-0.150036	0.0779803	no hit	down
Q8BLE7	Slc17a6	Vesicular glutamate transporter 2	101	CNLGVAIVDMVN[glycan_2319]NSTIHR	sialylated	HexNAc(4)Hex(5)NeuAc(2) % 2204.7725	community-germfree	-0.308685	0.0779832	no hit	down
P11627	L1cam	Neural cell adhesion molecule L1	969	EQLFFN[glycan_2637]LSDPELR	sialylated	HexNAc(7)Hex(5)NeuAc(1) % 2522.9153	community-germfree	-0.136577	0.0779876	no hit	down
P11627	L1cam	Neural cell adhesion molecule L1	294	VIYQNHN[glycan_2289]K	fucosylated	HexNAc(6)Hex(5)Fuc(1) % 2174.7984	community-germfree	-0.195811	0.0780469	no hit	down
Q01815	Cacna1c	Voltage-dependent L-type calcium channel subunit alpha-1C	1389	IALN[glycan_1817]DTTEINR	high mannose	HexNAc(2)Hex(8) % 1702.5814	community-germfree	0.158744	0.0781	no hit	up
Q3UVX5	Grm5	Metabotropic glutamate receptor 5	445	TN[glycan_2742]FTGVSGDMILFDENGDSPGR	sialylated	HexNAc(6)Hex(6)Fuc(1)NeuAc(1) % 2627.9466	community-germfree	-0.129464	0.0781	no hit	down
P46978	Stt3a	Dolichyl-diphosphooligosaccharide--protein glycosyltransferase subunit STT3A	545	TILVDN[glycan_2621]NTWNNTHISR	sialylated	HexNAc(7)Hex(4)Fuc(1)NeuAc(1) % 2506.9203	community-germfree	0.176965	0.0781239	no hit	up
P97300	Nptn	Neuroplastin	197	N[glycan_1559]ASNM[ox]EYR	fucosylated	HexNAc(4)Hex(3)Fuc(1) % 1444.5339	community-germfree	-0.132195	0.0781247	no hit	down
P97370	Atp1b3	Sodium/potassium-transporting ATPase subunit beta-3	198	EEN[glycan_2393]ATIATYPEFGVLDLK	sialylated	HexNAc(5)Hex(6)NeuAc(1) % 2278.8092	community-germfree	-0.210583	0.0781247	no hit	down
O88998	Olfm1	Noelin	104	VQN[glycan_2191]MSQSIEVLDRR	fucosylated	HexNAc(4)Hex(6)Fuc(2) % 2076.7503	community-germfree	0.251038	0.0781279	no hit	up
Q9WTR5	Cdh13	Cadherin-13	639	ISKIN[glycan_2725]NTHALVSLLQNLNK	sialylated	HexNAc(6)Hex(5)NeuAc(2) % 2610.9313	community-germfree	0.154337	0.0781409	no hit	up
Q8R420	Abca3	Phospholipid-transporting ATPase ABCA3	229	YHAN[glycan_2581]TSAQQLFQK	fucosylated	HexNAc(6)Hex(5)Fuc(3) % 2466.9142	community-germfree	-0.307278	0.0781524	no hit	down
Q61220	Nell2	Protein kinase C-binding protein NELL2	229	GIMQDVHVLVMPQGFIAQCPDLN[glycan_1817]R	high mannose	HexNAc(2)Hex(8) % 1702.5814	community-germfree	0.140627	0.07818	no hit	up
O09117	Sypl1	Synaptophysin-like protein 1	73	VGVNKN[glycan_2565]QTVTATFGYPFR	fucosylated	HexNAc(6)Hex(4)Fuc(4) % 2450.9193	community-germfree	0.150084	0.078198	no hit	up
Q8HW98	Iglon5	IgLON family member 5	281	SMLLFAN[glycan_2278]VSAR	sialylated	HexNAc(3)Hex(6)NeuAc(2) % 2163.7460	community-germfree	0.12037	0.0782171	no hit	up
Q640R3	Hepacam	Hepatocyte cell adhesion molecule	190	PLLN[glycan_2029]DSR	fucosylated	HexNAc(4)Hex(5)Fuc(2) % 1914.6975	community-germfree	-0.125908	0.0782221	no hit	down
O88531	Ppt1	Palmitoyl-protein thioesterase 1	198	N[glycan_1330]YSIFLADINQER	high mannose	HexNAc(2)Hex(5) % 1216.4229	community-germfree	-0.121442	0.078269	no hit	down
Q62059	Vcan	Versican core protein	331	FEN[glycan_1809]QTCFPLPDSR	sialylated	HexNAc(3)Hex(4)Fuc(1)NeuAc(1) % 1694.6028	community-germfree	-0.241466	0.078295	no hit	down
Q61885	Mog	Myelin-oligodendrocyte glycoprotein	60	N[glycan_2517]ATGMEVGWYR	fucosylated	HexNAc(8)Hex(3)Fuc(2) % 2402.9093	community-germfree	-0.156543	0.078295	no hit	down
O09114	Ptgds	Prostaglandin-H2 D-isomerase	79	TVVAPSTEGGLN[glycan_3238]LTSTFLR	complex/hybrid	HexNAc(9)Hex(8) % 3124.1370	community-germfree	-0.153421	0.078295	no hit	down
P35438	Grin1	Glutamate receptor ionotropic, NMDA 1	204	N[glycan_1899]VTALLMEAR	complex/hybrid	HexNAc(4)Hex(6) % 1784.6345	community-germfree	-0.182184	0.078295	no hit	down
O09159	Man2b1	Lysosomal alpha-mannosidase	368	AN[glycan_1493]LTWTVK	high mannose	HexNAc(2)Hex(6) % 1378.4757	community-germfree	-0.162018	0.0783061	no hit	down
Q9CY50	Ssr1	Translocon-associated protein subunit alpha	192	DLNGNVFQDAVFN[glycan_3035]QTVTVIER	complex/hybrid	HexNAc(8)Hex(8) % 2921.0576	community-germfree	-0.201339	0.0783406	no hit	down
Q91V14	Slc12a5	Solute carrier family 12 member 5	315	SAFDPPNFPICLLGN[glycan_1851]R	fucosylated	HexNAc(4)Hex(3)Fuc(3) % 1736.6497	community-germfree	0.193968	0.0783831	no hit	up
O88507	Cntfr	Ciliary neurotrophic factor receptor subunit alpha	71	VNGTDLAPDLLN[glycan_3738]GSQLILR	sialylated	HexNAc(7)Hex(10)NeuAc(2) % 3624.2748	community-germfree	-0.248778	0.0783982	no hit	down
Q80Z24	Negr1	Neuronal growth regulator 1	289	SILTVTNVTQEHFGN[glycan_4293]YTCVAANK	complex/hybrid	HexNAc(11)Hex(12) % 4178.5070	community-germfree	0.108208	0.0784172	no hit	up
Q8BJD1	Itih5	Inter-alpha-trypsin inhibitor heavy chain H5	232	AEGDVGPPPSTLINQN[glycan_2045]ETFAK	fucosylated	HexNAc(4)Hex(6)Fuc(1) % 1930.6924	community-germfree	0.188098	0.0784986	no hit	up
Q61490	Alcam	CD166 antigen	362	N[glycan_1866]ATVVWM[ox]K	sialylated	HexNAc(4)Hex(4)NeuAc(1) % 1751.6242	community-germfree	-0.133956	0.0784986	no hit	down
P12960	Cntn1	Contactin-1	458	FSWSKGTEWLVN[glycan_2752]SSR	sialylated	HexNAc(4)Hex(5)Fuc(1)NeuAc(3) % 2641.9258	community-germfree	0.166522	0.078513	no hit	up
P11627	L1cam	Neural cell adhesion molecule L1	979	THN[glycan_2539]LTNLNPDLQYR	sialylated	HexNAc(5)Hex(6)Fuc(1)NeuAc(1) % 2424.8671	community-germfree	0.184608	0.0785398	no hit	up
Q80Z24	Negr1	Neuronal growth regulator 1	68	CYLEDGASKGAWLN[glycan_1330]R	high mannose	HexNAc(2)Hex(5) % 1216.4229	community-germfree	-0.185216	0.0785791	no hit	down
O35551	Rabep1	Rab GTPase-binding effector protein 1	850	AILN[glycan_1924]DTK	fucosylated	HexNAc(5)Hex(4)Fuc(1) % 1809.6661	community-germfree	0.224349	0.0785919	no hit	up
A2A8L5	Ptprf	Receptor-type tyrosine-protein phosphatase F	942	NGHITN[glycan_1518]YTVVYR	fucosylated	HexNAc(3)Hex(4)Fuc(1) % 1403.5074	community-germfree	0.22398	0.0786005	no hit	up
P97300	Nptn	Neuroplastin	197	KN[glycan_2701]ASNMEYR	sialylated	HexNAc(5)Hex(7)Fuc(1)NeuAc(1) % 2586.9199	community-germfree	0.147625	0.0786154	no hit	up
P12960	Cntn1	Contactin-1	594	YTCTAQTIVDN[glycan_3736]SSASADLVVRGPPGPPGGLRIEDIR	complex/hybrid	HexNAc(7)Hex(6)NeuGc(4) % 3622.2339	community-germfree	0.176474	0.0786561	no hit	up
Q02788	Col6a2	Collagen alpha-2(VI) chain	801	N[glycan_2086]MTLFSDLVAEK	fucosylated	HexNAc(5)Hex(5)Fuc(1) % 1971.7189	community-germfree	-0.151166	0.0787144	no hit	down
O54991	Cntnap1	Contactin-associated protein 1	950	AN[glycan_3517]ASEGTFPNCTGHCTHPR	sialylated	HexNAc(6)Hex(6)NeuAc(1)NeuGc(3) % 3403.1597	community-germfree	0.537409	0.0787343	no hit	up
P70232	Chl1	Neural cell adhesion molecule L1-like protein	1028	ITEGVN[glycan_1866]VTQK	sialylated	HexNAc(4)Hex(4)NeuAc(1) % 1751.6242	community-germfree	-0.129863	0.0787476	no hit	down
P97797	Sirpa	Tyrosine-protein phosphatase non-receptor type substrate 1	93	N[glycan_1899]VSDTTKR	complex/hybrid	HexNAc(4)Hex(6) % 1784.6345	community-germfree	0.297282	0.0787476	no hit	up
Q61361	Bcan	Brevican core protein	337	TLFLFPN[glycan_2540]QTGFPSK	fucosylated	HexNAc(5)Hex(6)Fuc(3) % 2425.8875	community-germfree	-0.153977	0.0787476	no hit	down
Q62179	Sema4b	Semaphorin-4B	616	LWVHNGAPVN[glycan_2191]ASASCR	fucosylated	HexNAc(4)Hex(6)Fuc(2) % 2076.7503	community-germfree	0.156714	0.0787509	no hit	up
Q9JI18	Lrp1b	Low-density lipoprotein receptor-related protein 1B	1503	WTGQN[glycan_1988]VSVIQK	fucosylated	HexNAc(3)Hex(6)Fuc(2) % 1873.6709	community-germfree	0.123797	0.0787509	no hit	up
Q8R464	Cadm4	Cell adhesion molecule 4	68	QTLFFN[glycan_1826]GTR	fucosylated	HexNAc(3)Hex(5)Fuc(2) % 1711.6181	community-germfree	0.141817	0.0787886	no hit	up
P22723	Gabrg2	Gamma-aminobutyric acid receptor subunit gamma-2	247	N[glycan_2141]TTEVVK	high mannose	HexNAc(2)Hex(10) % 2026.6871	community-germfree	-0.217373	0.0787886	no hit	down
Q6NZL8	Scube1	Signal peptide, CUB and EGF-like domain-containing protein 1	497	N[glycan_1817]GTSSSTGPGCSDAPTTPIR	high mannose	HexNAc(2)Hex(8) % 1702.5814	community-germfree	0.183169	0.078822	no hit	up
Q62443	Nptx1	Neuronal pentraxin-1	155	LN[glycan_3236]SSSQTNSLK	sialylated	HexNAc(7)Hex(6)Fuc(1)NeuAc(2) % 3122.1214	community-germfree	-0.213024	0.078822	no hit	down
P21995	Emb	Embigin	63	SCN[glycan_1655]ISVTEK	high mannose	HexNAc(2)Hex(7) % 1540.5285	community-germfree	0.231386	0.0788795	no hit	up
Q6P9Q6	Fkbp15	FK506-binding protein 15	103	FGAAVLGN[glycan_1680]HTSREYR	fucosylated	HexNAc(3)Hex(5)Fuc(1) % 1565.5602	community-germfree	-0.232865	0.0788795	no hit	down
P11627	L1cam	Neural cell adhesion molecule L1	1108	TN[glycan_1737]GTGPVR	complex/hybrid	HexNAc(4)Hex(5) % 1622.5817	community-germfree	0.182652	0.0788795	no hit	up
Q6X893	Slc44a1	Choline transporter-like protein 1	180	CAPVN[glycan_1696]ISCYAK	complex/hybrid	HexNAc(3)Hex(6) % 1581.5551	community-germfree	0.166625	0.0788974	no hit	up
P46978	Stt3a	Dolichyl-diphosphooligosaccharide--protein glycosyltransferase subunit STT3A	545	TILVDN[glycan_1166]NTWNNTHISRVGQAMASTEEK	phospho	HexNAc(2)Hex(3)Phospho(2) % 1052.2499	community-germfree	0.231706	0.0789014	no hit	up
P13595	Ncam1	Neural cell adhesion molecule 1	349	N[glycan_2435]ISSEEK	fucosylated	HexNAc(6)Hex(5)Fuc(2) % 2320.8563	community-germfree	0.217905	0.0789014	no hit	up
Q80Z24	Negr1	Neuronal growth regulator 1	281	SILTVTN[glycan_4540]VTQEHFGNYTCVAANK	sialylated	HexNAc(8)Hex(9)Fuc(1)NeuAc(2)NeuGc(2) % 4425.5399	community-germfree	0.149243	0.078947	no hit	up
Q9JKR6	Hyou1	Hypoxia up-regulated protein 1	597	EN[glycan_1493]GTDAVQEEEESPAEGSK	high mannose	HexNAc(2)Hex(6) % 1378.4757	community-germfree	-0.209974	0.07899	no hit	down
Q60675	Lama2	Laminin subunit alpha-2	2237	N[glycan_2028]GSISVR	sialylated	HexNAc(4)Hex(5)NeuAc(1) % 1913.6771	community-germfree	0.116242	0.0789986	no hit	up
P14231	Atp1b2	Sodium/potassium-transporting ATPase subunit beta-2	239	KFHVN[glycan_1477]YTQPLVAVK	fucosylated	HexNAc(2)Hex(5)Fuc(1) % 1362.4808	community-germfree	0.168826	0.0789997	no hit	up
P23819	Gria2	Glutamate receptor 2	414	MVVTLTELPSGNDTSGLEN[glycan_3197]K	complex/hybrid	HexNAc(8)Hex(9) % 3083.1105	community-germfree	0.120696	0.0790068	no hit	up
P97370	Atp1b3	Sodium/potassium-transporting ATPase subunit beta-3	125	N[glycan_2684]LTSCPDGAPFIQHGPDYR	sialylated	HexNAc(5)Hex(6)NeuAc(2) % 2569.9047	community-germfree	-0.138064	0.0790068	no hit	down
P14231	Atp1b2	Sodium/potassium-transporting ATPase subunit beta-2	198	VINFYAGANQSM[ox]N[glycan_2857]VTCVGK	fucosylated	HexNAc(8)Hex(6)Fuc(1) % 2743.0099	community-germfree	0.18833	0.0790246	no hit	up
Q62351	Tfrc	Transferrin receptor protein 1	731	QKNITAFN[glycan_3625]ETLFR	complex/hybrid	HexNAc(7)Hex(11)NeuGc(1) % 3511.2271	community-germfree	0.131678	0.0790893	no hit	up
Q62059	Vcan	Versican core protein	331	FEN[glycan_2045]QTCFPLPDSR	fucosylated	HexNAc(4)Hex(6)Fuc(1) % 1930.6924	community-germfree	0.138419	0.0791036	no hit	up
Q5FWH7	Slc39a12	Zinc transporter ZIP12	34	TLTQN[glycan_1559]NSR	fucosylated	HexNAc(4)Hex(3)Fuc(1) % 1444.5339	community-germfree	0.139815	0.0791302	no hit	up
P14094	Atp1b1	Sodium/potassium-transporting ATPase subunit beta-1	194	PKPPKN[glycan_1493]ESLETYPLMM[ox]K	high mannose	HexNAc(2)Hex(6) % 1378.4757	community-germfree	-0.40857	0.0791326	no hit	down
P35438	Grin1	Glutamate receptor ionotropic, NMDA 1	204	N[glycan_1737]VTALLMEAR	complex/hybrid	HexNAc(4)Hex(5) % 1622.5817	community-germfree	-0.167508	0.0791607	no hit	down
Q8BYW9	Eogt	EGF domain-specific O-linked N-acetylglucosamine transferase	355	LN[glycan_1330]ITQEGPKDGK	high mannose	HexNAc(2)Hex(5) % 1216.4229	community-germfree	0.171136	0.0791926	no hit	up
Q8C145	Slc39a6	Zinc transporter ZIP6	251	KSN[glycan_3035]ESVSEPR	complex/hybrid	HexNAc(8)Hex(8) % 2921.0576	community-germfree	-0.181842	0.0792178	no hit	down
Q8R366	Igsf8	Immunoglobulin superfamily member 8	326	RIGPGEPLELLCN[glycan_1152]VSGALPPPGR	fucosylated	HexNAc(2)Hex(3)Fuc(1) % 1038.3751	community-germfree	0.153389	0.0792178	no hit	up
Q8BYW9	Eogt	EGF domain-specific O-linked N-acetylglucosamine transferase	355	LN[glycan_1680]ITQEGPK	fucosylated	HexNAc(3)Hex(5)Fuc(1) % 1565.5602	community-germfree	-0.155914	0.0792178	no hit	down
Q9CZT5	Vasn	Vasorin	502	N[glycan_1979]LSGPDKR	high mannose	HexNAc(2)Hex(9) % 1864.6342	community-germfree	0.227714	0.0792178	no hit	up
Q91ZX7	Lrp1	Prolow-density lipoprotein receptor-related protein 1	1513	WTGHN[glycan_1971]VTVVQR	sialylated	HexNAc(3)Hex(5)Fuc(1)NeuAc(1) % 1856.6557	community-germfree	-0.130365	0.0792303	no hit	down
P22723	Gabrg2	Gamma-aminobutyric acid receptor subunit gamma-2	129	LKFN[glycan_1817]STIK	high mannose	HexNAc(2)Hex(8) % 1702.5814	community-germfree	-0.24614	0.0792592	no hit	down
P08113	Hsp90b1	Endoplasmin	218	HNN[glycan_1866]DTQHIWESDSNEFSVIADPR	sialylated	HexNAc(4)Hex(4)NeuAc(1) % 1751.6242	community-germfree	0.194425	0.0792918	no hit	up
Q91ZX7	Lrp1	Prolow-density lipoprotein receptor-related protein 1	3790	LTSCATN[glycan_2070]ASMCGDEAR	fucosylated	HexNAc(5)Hex(4)Fuc(2) % 1955.7240	community-germfree	0.183045	0.0793755	no hit	up
P46096	Syt1	Synaptotagmin-1	25	MVSASRPEALAAPVTTVATLVPHN[glycan_4293]ATEPASPGEGKEDAFSK	complex/hybrid	HexNAc(11)Hex(12) % 4178.5070	community-germfree	0.144707	0.0793787	no hit	up
Q9Z218	Dpp6	Dipeptidyl aminopeptidase-like protein 6	506	CEGPGVPTVTVHN[glycan_1979]TTDK	high mannose	HexNAc(2)Hex(9) % 1864.6342	community-germfree	0.435918	0.0793904	no hit	up
O08553	Dpysl2	Dihydropyrimidinase-related protein 2	568	AN[glycan_2028]ITSLG	sialylated	HexNAc(4)Hex(5)NeuAc(1) % 1913.6771	community-germfree	0.191757	0.0794235	no hit	up
P47809	Map2k4	Dual specificity mitogen-activated protein kinase kinase 4	63	FTLNPN[glycan_1655]TTGVQNPHIER	high mannose	HexNAc(2)Hex(7) % 1540.5285	community-germfree	-0.358383	0.0795013	no hit	down
P43006	Slc1a2	Excitatory amino acid transporter 2	216	AVISM[ox]LN[glycan_3405]ETMNEAPEETK	complex/hybrid	HexNAc(6)Hex(9)NeuGc(2) % 3291.1324	community-germfree	-0.145608	0.0795013	no hit	down
Q9DB72	Btbd17	BTB/POZ domain-containing protein 17	308	FFHVN[glycan_1801]GSAFLPR	fucosylated	HexNAc(2)Hex(7)Fuc(1) % 1686.5864	community-germfree	0.130029	0.0795154	no hit	up
O09114	Ptgds	Prostaglandin-H2 D-isomerase	79	TVVAPSTEGGLN[glycan_1572]LTSTFLR	phospho	HexNAc(2)Hex(6)Phospho(1) % 1458.4420	community-germfree	-0.146181	0.079527	no hit	down
Q06890	Clu	Clusterin	291	RN[glycan_2273]STGCLK	fucosylated	HexNAc(6)Hex(4)Fuc(2) % 2158.8034	community-germfree	0.136798	0.079532	no hit	up
P97300	Nptn	Neuroplastin	197	KN[glycan_1979]ASNMEYR	high mannose	HexNAc(2)Hex(9) % 1864.6342	community-germfree	0.150676	0.0795329	no hit	up
P21995	Emb	Embigin	222	YIINGSHAN[glycan_3356]ETR	fucosylated	HexNAc(6)Hex(5)Fuc(2)NeuGc(3) % 3242.1273	community-germfree	0.180593	0.0795653	no hit	up
P61215	Ca10	Carbonic anhydrase-related protein 10	117	LDKEHLVN[glycan_2029]ISGGPMTYSHR	fucosylated	HexNAc(4)Hex(5)Fuc(2) % 1914.6975	community-germfree	-0.169772	0.0795908	no hit	down
Q8BLK3	Lsamp	Limbic system-associated membrane protein	280	STEGQSSLTVTN[glycan_3367]VTEEHYGNYTCVAANK	sialylated	HexNAc(9)Hex(7)NeuAc(1) % 3253.1795	community-germfree	0.105835	0.0795985	no hit	up
Q810B9	Slitrk3	SLIT and NTRK-like protein 3	598	TPEN[glycan_2273]LTHR	fucosylated	HexNAc(6)Hex(4)Fuc(2) % 2158.8034	community-germfree	0.211695	0.0796366	no hit	up
Q810U4	Nrcam	Neuronal cell adhesion molecule	271	ERPPTFLTPEGN[glycan_3090]ESHKEELR	sialylated	HexNAc(7)Hex(6)NeuAc(2) % 2976.0635	community-germfree	0.150182	0.0796784	no hit	up
Q61330	Cntn2	Contactin-2	79	ASPPATYRWKM[ox]N[glycan_4013]GTEMNLEPGSR	sialylated	HexNAc(7)Hex(9)Fuc(1)NeuAc(3) % 3899.3753	community-germfree	0.170401	0.0797209	no hit	up
P14231	Atp1b2	Sodium/potassium-transporting ATPase subunit beta-2	239	KFHVN[glycan_3603]YTQPLVAVK	complex/hybrid	HexNAc(7)Hex(9)NeuGc(2) % 3494.2118	community-germfree	0.218335	0.079746	no hit	up
Q8BYI9	Tnr	Tenascin-R	1262	IGSYN[glycan_1721]GTAGDSLSYHQGRPFSTEDR	fucosylated	HexNAc(4)Hex(4)Fuc(1) % 1606.5867	community-germfree	-0.227465	0.0797811	no hit	down
P97797	Sirpa	Tyrosine-protein phosphatase non-receptor type substrate 1	93	N[glycan_1152]VSDTTK	fucosylated	HexNAc(2)Hex(3)Fuc(1) % 1038.3751	community-germfree	-0.225386	0.079849	no hit	down
Q62277	Syp	Synaptophysin	60	LSVECAN[glycan_2945]K	sialylated	HexNAc(7)Hex(6)Fuc(1)NeuAc(1) % 2831.0260	community-germfree	-0.181764	0.079849	no hit	down
Q01097	Grin2b	Glutamate receptor ionotropic, NMDA 2B	349	N[glycan_1817]LSFSEDGYQM[ox]HPK	high mannose	HexNAc(2)Hex(8) % 1702.5814	community-germfree	0.164607	0.0798886	no hit	up
P51910	Apod	Apolipoprotein D	99	QSN[glycan_1655]VSEPAK	high mannose	HexNAc(2)Hex(7) % 1540.5285	community-germfree	-0.173331	0.0799083	no hit	down
P19324	Serpinh1	Serpin H1	120	SLSN[glycan_1572]STAR	phospho	HexNAc(2)Hex(6)Phospho(1) % 1458.4420	community-germfree	0.305145	0.0799083	no hit	up
P35822	Ptprk	Receptor-type tyrosine-protein phosphatase kappa	462	APQHVVNHLPPYTN[glycan_1817]VSLK	high mannose	HexNAc(2)Hex(8) % 1702.5814	community-germfree	-0.198004	0.0799083	no hit	down
P12960	Cntn1	Contactin-1	594	YTCTAQTIVDN[glycan_3244]SSASADLVVRGPPGPPGGLRIEDIR	sialylated	HexNAc(6)Hex(10)NeuAc(1) % 3130.1001	community-germfree	0.105043	0.0799506	no hit	up
Q3UH93	Plxnd1	Plexin-D1	1102	FHM[ox]VQN[glycan_1330]VSM[ox]AVHHIGR	high mannose	HexNAc(2)Hex(5) % 1216.4229	community-germfree	0.158199	0.0799765	no hit	up
Q99N28	Cadm3	Cell adhesion molecule 3	289	MTQESALIFPFLN[glycan_2360]K	sialylated	HexNAc(5)Hex(4)NeuAc(2) % 2245.7990	community-germfree	-0.136663	0.0800177	no hit	down
Q60625	Icam5	Intercellular adhesion molecule 5	646	NSM[ox]TPGNLSPGIYLCN[glycan_1721]ATNR	fucosylated	HexNAc(4)Hex(4)Fuc(1) % 1606.5867	community-germfree	0.160953	0.080049	no hit	up
P11438	Lamp1	Lysosome-associated membrane glycoprotein 1	297	LN[glycan_3388]MTLPDALVPTFSISNHSLK	complex/hybrid	HexNAc(6)Hex(7)NeuGc(3) % 3274.1171	community-germfree	-0.201509	0.080049	no hit	down
Q8R5M8	Cadm1	Cell adhesion molecule 1	308	VDDEMPQHAVLSGPNLFINNLN[glycan_1663]K	sialylated	HexNAc(3)Hex(4)NeuAc(1) % 1548.5449	community-germfree	-0.151305	0.0800565	no hit	down
P97449	Anpep	Aminopeptidase N	818	N[glycan_3243]ATLVNEADKLR	complex/hybrid	HexNAc(6)Hex(8)NeuGc(2) % 3129.0796	community-germfree	0.190371	0.0801291	no hit	up
F8VPK8	Pcdh9	Protocadherin 9	308	LFALNN[glycan_1168]TTGLITVQR	high mannose	HexNAc(2)Hex(4) % 1054.3701	community-germfree	-0.200609	0.0801365	no hit	down
O88307	Sorl1	Sortilin-related receptor	2094	MGHN[glycan_1518]YTFTVQAR	fucosylated	HexNAc(3)Hex(4)Fuc(1) % 1403.5074	community-germfree	-0.117325	0.0802059	no hit	down
P29788	Vtn	Vitronectin	242	N[glycan_1721]ISEGFSGIPDNVDAAFALPAHR	fucosylated	HexNAc(4)Hex(4)Fuc(1) % 1606.5867	community-germfree	-0.156444	0.0802135	no hit	down
Q9R1E6	Enpp2	Ectonucleotide pyrophosphatase/phosphodiesterase family member 2	411	AIIAN[glycan_1883]LTCK	fucosylated	HexNAc(4)Hex(5)Fuc(1) % 1768.6396	community-germfree	0.136358	0.0802265	no hit	up
P23818	Gria1	Glutamate receptor 1	250	ESGAN[glycan_3033]VTGFQLVNYTDTIPAR	sialylated	HexNAc(6)Hex(6)Fuc(1)NeuAc(2) % 2919.0420	community-germfree	0.111549	0.080231	no hit	up
Q6PHU5	Sort1	Sortilin	405	HLYTTTGGETDFTN[glycan_2660]VTSLR	sialylated	HexNAc(4)Hex(8)Fuc(1)NeuAc(1) % 2545.8934	community-germfree	0.150076	0.080246	no hit	up
Q64676	Ugt8	2-hydroxyacylsphingosine 1-beta-galactosyltransferase	334	NLGN[glycan_2378]NTK	fucosylated	HexNAc(5)Hex(5)Fuc(3) % 2263.8347	community-germfree	-0.190304	0.0803049	no hit	down
Q61735	Cd47	Leukocyte surface antigen CD47	74	N[glycan_3841]STTTDQNFTSAK	fucosylated	HexNAc(6)Hex(7)Fuc(1)NeuGc(4) % 3727.2653	community-germfree	-0.164615	0.0803049	no hit	down
P11438	Lamp1	Lysosome-associated membrane glycoprotein 1	253	AFNISPN[glycan_1817]DTSSGSCGINLVTLK	high mannose	HexNAc(2)Hex(8) % 1702.5814	community-germfree	-0.143638	0.0803377	no hit	down
Q03311	Bche	Cholinesterase	371	DN[glycan_1518]DSLITR	fucosylated	HexNAc(3)Hex(4)Fuc(1) % 1403.5074	community-germfree	-0.185552	0.0803788	no hit	down
B0V2N1	Ptprs	Receptor-type tyrosine-protein phosphatase S	721	KVEAEALN[glycan_1979]ATAIR	high mannose	HexNAc(2)Hex(9) % 1864.6342	community-germfree	0.154375	0.0804033	no hit	up
P97300	Nptn	Neuroplastin	229	AN[glycan_3398]ATIEVK	sialylated	HexNAc(7)Hex(7)Fuc(1)NeuAc(2) % 3284.1742	community-germfree	-0.118927	0.0804379	no hit	down
Q03311	Bche	Cholinesterase	371	DN[glycan_1355]DSLITR	fucosylated	HexNAc(3)Hex(3)Fuc(1) % 1241.4545	community-germfree	-0.22603	0.0804409	no hit	down
Q91XX8	Pcdhgb1	Protocadherin gamma B1	534	DHGSPTLSAN[glycan_1762]VSMR	fucosylated	HexNAc(5)Hex(3)Fuc(1) % 1647.6132	community-germfree	-1.54653	0.0804988	no hit	down
O54991	Cntnap1	Contactin-associated protein 1	1149	PVTDGQPHSVN[glycan_1655]ITR	high mannose	HexNAc(2)Hex(7) % 1540.5285	community-germfree	-0.16445	0.0805222	no hit	down
P97370	Atp1b3	Sodium/potassium-transporting ATPase subunit beta-3	125	N[glycan_2045]LTSCPDGAPFIQHGPDYR	fucosylated	HexNAc(4)Hex(6)Fuc(1) % 1930.6924	community-germfree	-0.130053	0.0805628	no hit	down
Q9JLB9	Nectin3	Nectin-3	126	VLFKN[glycan_2580]YSLNDATITLHNIGFSDSGK	sialylated	HexNAc(6)Hex(5)Fuc(1)NeuAc(1) % 2465.8938	community-germfree	0.14845	0.0805755	no hit	up
P56528	Cd38	ADP-ribosyl cyclase/cyclic ADP-ribose hydrolase 1	224	N[glycan_1298]STFGSVEVFSLDPNK	fucosylated	HexNAc(2)Hex(3)Fuc(2) % 1184.4330	community-germfree	-0.16903	0.0805882	no hit	down
O35516	Notch2	Neurogenic locus notch homolog protein 2	47	GGQEPCVNEGTCVTYHN[glycan_2191]GTGFCR	fucosylated	HexNAc(4)Hex(6)Fuc(2) % 2076.7503	community-germfree	0.234557	0.0805986	no hit	up
Q91V14	Slc12a5	Solute carrier family 12 member 5	334	LAWEGN[glycan_1817]ETVTTR	high mannose	HexNAc(2)Hex(8) % 1702.5814	community-germfree	0.137164	0.0805987	no hit	up
P97300	Nptn	Neuroplastin	197	N[glycan_1737]ASNMEYR	complex/hybrid	HexNAc(4)Hex(5) % 1622.5817	community-germfree	-0.124538	0.0806031	no hit	down
Q8CJH3	Plxnb1	Plexin-B1	544	VVAVSPAN[glycan_1817]ISR	high mannose	HexNAc(2)Hex(8) % 1702.5814	community-germfree	0.157086	0.0806655	no hit	up
Q9CQF9	Pcyox1	Prenylcysteine oxidase 1	197	LLN[glycan_1817]QTLR	high mannose	HexNAc(2)Hex(8) % 1702.5814	community-germfree	0.267585	0.0807204	no hit	up
Q9WTS4	Tenm1	Teneurin-1	1764	CN[glycan_1981]ISLPGEHNANLIEWR	complex/hybrid	HexNAc(6)Hex(4) % 1866.6876	community-germfree	0.197249	0.0807204	no hit	up
Q8K2Q9	Shtn1	Shootin-1	3	N[glycan_1979]SSDEEK	high mannose	HexNAc(2)Hex(9) % 1864.6342	community-germfree	-0.137929	0.0807204	no hit	down
Q922Q4	Pycr2	Pyrroline-5-carboxylate reductase 2	52	MGVN[glycan_1655]LTR	high mannose	HexNAc(2)Hex(7) % 1540.5285	community-germfree	0.158549	0.080788	no hit	up
Q61543	Glg1	Golgi apparatus protein 1	207	GN[glycan_1639]ITEYQCHQYITK	fucosylated	HexNAc(2)Hex(6)Fuc(1) % 1524.5336	community-germfree	0.176069	0.0808471	no hit	up
O88307	Sorl1	Sortilin-related receptor	872	LTIVN[glycan_1883]SSVLDRPR	fucosylated	HexNAc(4)Hex(5)Fuc(1) % 1768.6396	community-germfree	0.124989	0.0808978	no hit	up
O70174	Chrna4	Neuronal acetylcholine receptor subunit alpha-4	60	PVAN[glycan_1979]ISDVVLVR	high mannose	HexNAc(2)Hex(9) % 1864.6342	community-germfree	-0.254903	0.0809424	no hit	down
Q8C0J2	Atg16l1	Autophagy-related protein 16-1	160	LQDLEVAN[glycan_1883]QTLK	fucosylated	HexNAc(4)Hex(5)Fuc(1) % 1768.6396	community-germfree	0.177514	0.0809556	no hit	up
Q9Z2A9	Ggt5	Glutathione hydrolase 5 proenzyme	205	QLFFN[glycan_2086]GTETLR	fucosylated	HexNAc(5)Hex(5)Fuc(1) % 1971.7189	community-germfree	0.149992	0.0810546	no hit	up
P23819	Gria2	Glutamate receptor 2	407	MVVTLTELPSGN[glycan_3244]DTSGLENK	sialylated	HexNAc(6)Hex(10)NeuAc(1) % 3130.1001	community-germfree	0.174877	0.0810546	no hit	up
O88998	Olfm1	Noelin	104	VQN[glycan_2378]M[ox]SQSIEVLDRR	fucosylated	HexNAc(5)Hex(5)Fuc(3) % 2263.8347	community-germfree	0.198308	0.0810807	no hit	up
Q7M729	Scn4b	Sodium channel subunit beta-4	114	TNN[glycan_520]ISILLSDLEFSDTGR	small	HexNAc(2) % 406.1588	community-germfree	-0.196493	0.0810807	no hit	down
Q9WTS5	Tenm2	Teneurin-2	916	DSTHIIPGDNPFN[glycan_1493]SSLVSLIR	high mannose	HexNAc(2)Hex(6) % 1378.4757	community-germfree	-0.167227	0.0810807	no hit	down
Q62277	Syp	Synaptophysin	60	LSVECAN[glycan_4362]K	sialylated	HexNAc(8)Hex(9)NeuAc(4) % 4247.4922	community-germfree	-0.151397	0.0810807	no hit	down
Q61361	Bcan	Brevican core protein	337	TLFLFPN[glycan_2547]QTGFPSK	sialylated	HexNAc(6)Hex(3)Fuc(1)NeuAc(2) % 2432.8836	community-germfree	-0.124966	0.0810807	no hit	down
P43406	Itgav	Integrin alpha-V	870	IKTPEKN[glycan_2581]DTAAAGQGER	fucosylated	HexNAc(6)Hex(5)Fuc(3) % 2466.9142	community-germfree	0.14545	0.081097	no hit	up
Q9WV18	Gabbr1	Gamma-aminobutyric acid type B receptor subunit 1	84	KCLAN[glycan_1979]GSWTDM[ox]DTPSR	high mannose	HexNAc(2)Hex(9) % 1864.6342	community-germfree	0.192743	0.0810984	no hit	up
Q640R3	Hepacam	Hepatocyte cell adhesion molecule	190	DGKPLLN[glycan_2070]DSR	fucosylated	HexNAc(5)Hex(4)Fuc(2) % 1955.7240	community-germfree	0.15042	0.0811596	no hit	up
B2RXS4	Plxnb2	Plexin-B2	531	SCVAITDAFPQN[glycan_1680]M[ox]SR	fucosylated	HexNAc(3)Hex(5)Fuc(1) % 1565.5602	community-germfree	0.190342	0.0811985	no hit	up
P55066	Ncan	Neurocan core protein	122	AN[glycan_2133]ATLLLGPLR	sialylated	HexNAc(3)Hex(6)Fuc(1)NeuAc(1) % 2018.7085	community-germfree	-0.118866	0.0812093	no hit	down
P60755	Mdga2	MAM domain-containing glycosylphosphatidylinositol anchor protein 2	611	SLSNENYGVYN[glycan_1493]CSIINEAGAGR	high mannose	HexNAc(2)Hex(6) % 1378.4757	community-germfree	0.127601	0.0812338	no hit	up
O35136	Ncam2	Neural cell adhesion molecule 2	446	LLLPAKN[glycan_2272]TTHLK	sialylated	HexNAc(6)Hex(4)NeuAc(1) % 2157.7831	community-germfree	0.187488	0.0812338	no hit	up
P14231	Atp1b2	Sodium/potassium-transporting ATPase subunit beta-2	194	VINFYAGAN[glycan_3035]QSM[ox]NVTCVGK	complex/hybrid	HexNAc(8)Hex(8) % 2921.0576	community-germfree	0.221874	0.0812593	no hit	up
Q8R464	Cadm4	Cell adhesion molecule 4	263	GN[glycan_3381]ESLPER	sialylated	HexNAc(7)Hex(6)NeuAc(3) % 3267.1589	community-germfree	-0.126056	0.0812595	no hit	down
Q61625	Grid2	Glutamate receptor ionotropic, delta-2	427	KLGCWNPVTGLN[glycan_1762]GSLTDK	fucosylated	HexNAc(5)Hex(3)Fuc(1) % 1647.6132	community-germfree	0.233442	0.081298	no hit	up
Q61001	Lama5	Laminin subunit alpha-5	2710	GVHN[glycan_1355]ASLALSANIGR	fucosylated	HexNAc(3)Hex(3)Fuc(1) % 1241.4545	community-germfree	-0.289791	0.0813167	no hit	down
P21995	Emb	Embigin	56	YSN[glycan_2418]LSLK	sialylated	HexNAc(6)Hex(4)Fuc(1)NeuAc(1) % 2303.8410	community-germfree	-0.146921	0.0813219	no hit	down
O08532	Cacna2d1	Voltage-dependent calcium channel subunit alpha-2/delta-1	896	HLVNISLYAFN[glycan_3695]K	complex/hybrid	HexNAc(6)Hex(7)NeuGc(4) % 3581.2074	community-germfree	0.163829	0.0813434	no hit	up
Q9JI18	Lrp1b	Low-density lipoprotein receptor-related protein 1B	3311	THTCACPTNFYLAADN[glycan_1842]R	fucosylated	HexNAc(3)Hex(6)Fuc(1) % 1727.6130	community-germfree	0.193837	0.0813501	no hit	up
Q01097	Grin2b	Glutamate receptor ionotropic, NMDA 2B	75	VELVAM[ox]N[glycan_2070]ETDPK	fucosylated	HexNAc(5)Hex(4)Fuc(2) % 1955.7240	community-germfree	-0.162297	0.0813501	no hit	down
O35136	Ncam2	Neural cell adhesion molecule 2	220	SFN[glycan_2522]ATAER	sialylated	HexNAc(5)Hex(5)NeuAc(2) % 2407.8519	community-germfree	-0.101295	0.0813548	no hit	down
Q60673	Ptprn	Receptor-type tyrosine-protein phosphatase-like N	525	HNEQN[glycan_1330]LSLADVTQQAGLVK	high mannose	HexNAc(2)Hex(5) % 1216.4229	community-germfree	-0.156866	0.0813654	no hit	down
Q8R464	Cadm4	Cell adhesion molecule 4	287	AEAVGETLTLPGLVSADN[glycan_1995]GTYTCEAANKHGHAR	sialylated	HexNAc(4)Hex(3)NeuAc(2) % 1880.6668	community-germfree	-0.182327	0.0813775	no hit	down
Q7M729	Scn4b	Sodium channel subunit beta-4	72	WSYN[glycan_1987]NSETSR	sialylated	HexNAc(3)Hex(6)NeuAc(1) % 1872.6505	community-germfree	-0.11238	0.0814265	no hit	down
P43006	Slc1a2	Excitatory amino acid transporter 2	206	VLVAPPSEEAN[glycan_2847]TTK	sialylated	HexNAc(5)Hex(7)Fuc(2)NeuAc(1) % 2732.9778	community-germfree	0.116349	0.0814361	no hit	up
Q7M729	Scn4b	Sodium channel subunit beta-4	72	WSYN[glycan_1817]NSETSR	high mannose	HexNAc(2)Hex(8) % 1702.5814	community-germfree	-0.164993	0.0814479	no hit	down
Q6NXK7	Dpp10	Inactive dipeptidyl peptidase 10	344	WLNRPQN[glycan_1330]ISILTLCESTTGACSR	high mannose	HexNAc(2)Hex(5) % 1216.4229	community-germfree	-0.241874	0.0814531	no hit	down
Q61885	Mog	Myelin-oligodendrocyte glycoprotein	60	ISPGKN[glycan_2133]ATGM[ox]EVGWYR	sialylated	HexNAc(3)Hex(6)Fuc(1)NeuAc(1) % 2018.7085	community-germfree	0.342731	0.0814531	no hit	up
P70232	Chl1	Neural cell adhesion molecule L1-like protein	88	IIAAN[glycan_1721]NSGTFK	fucosylated	HexNAc(4)Hex(4)Fuc(1) % 1606.5867	community-germfree	0.14467	0.0814531	no hit	up
Q8BGN3	Enpp6	Glycerophosphocholine cholinephosphodiesterase ENPP6	101	TN[glycan_1518]KSFDIGVNR	fucosylated	HexNAc(3)Hex(4)Fuc(1) % 1403.5074	community-germfree	0.235121	0.0814531	no hit	up
Q8R5M8	Cadm1	Cell adhesion molecule 1	105	FQLLN[glycan_2513]FSSSELK	complex/hybrid	HexNAc(4)Hex(6)NeuGc(2) % 2398.8151	community-germfree	-0.131473	0.0815129	no hit	down
Q922J6	Tspan2	Tetraspanin-2	140	GN[glycan_1737]GTLITFHSAFQCCGK	complex/hybrid	HexNAc(4)Hex(5) % 1622.5817	community-germfree	0.215561	0.0815362	no hit	up
Q60625	Icam5	Intercellular adhesion molecule 5	794	APPGALNLGLSSN[glycan_2596]NSTLSVAGAMGSHGGEYECAATNAHGR	sialylated	HexNAc(6)Hex(6)NeuAc(1) % 2481.8887	community-germfree	0.154167	0.0815362	no hit	up
Q99JP7	Ggt7	Glutathione hydrolase 7	524	TAN[glycan_1972]HSAPSLENSVQPGK	fucosylated	HexNAc(3)Hex(5)Fuc(3) % 1857.6760	community-germfree	0.182051	0.0815633	no hit	up
Q8BTJ4	Enpp4	Bis(5'-adenosyl)-triphosphatase enpp4	390	QSTINTVDIYPMMCHILGLKPHPNN[glycan_1817]GTLSHTK	high mannose	HexNAc(2)Hex(8) % 1702.5814	community-germfree	0.166368	0.0815633	no hit	up
P54763	Ephb2	Ephrin type-B receptor 2	266	AGFEAVEN[glycan_1979]GTVCR	high mannose	HexNAc(2)Hex(9) % 1864.6342	community-germfree	0.160613	0.0815633	no hit	up
Q61543	Glg1	Golgi apparatus protein 1	162	LN[glycan_2540]LTTDPK	fucosylated	HexNAc(5)Hex(6)Fuc(3) % 2425.8875	community-germfree	-0.103894	0.0815633	no hit	down
O88325	Naglu	Alpha-N-acetylglucosaminidase	502	SVYN[glycan_1006]CSGEACSGHNR	paucimannose	HexNAc(2)Hex(3) % 892.3172	community-germfree	0.236904	0.0815633	no hit	up
P97797	Sirpa	Tyrosine-protein phosphatase non-receptor type substrate 1	93	N[glycan_317]VSDTTKR	small	HexNAc(1) % 203.0794	community-germfree	0.340844	0.0815633	no hit	up
Q6A051	Atrnl1	Attractin-like protein 1	76	CVN[glycan_1817]STCLCDPGWVGDQCQHCQGR	high mannose	HexNAc(2)Hex(8) % 1702.5814	community-germfree	0.204257	0.0815633	no hit	up
Q9CPW0	Cntnap2	Contactin-associated protein-like 2	437	VGVHIN[glycan_844]NTQTK	paucimannose	HexNAc(2)Hex(2) % 730.2644	community-germfree	0.159576	0.0816119	no hit	up
Q5F226	Fat2	Protocadherin Fat 2	2184	VKVPEN[glycan_1330]ITLYTPILHTQAR	high mannose	HexNAc(2)Hex(5) % 1216.4229	community-germfree	-0.129624	0.0816393	no hit	down
O88998	Olfm1	Noelin	104	VQN[glycan_2191]M[ox]SQSIEVLDRR	fucosylated	HexNAc(4)Hex(6)Fuc(2) % 2076.7503	community-germfree	0.226609	0.0816531	no hit	up
Q9DB72	Btbd17	BTB/POZ domain-containing protein 17	308	FFHVN[glycan_2410]GSAFLPR	fucosylated	HexNAc(5)Hex(7)Fuc(1) % 2295.8245	community-germfree	0.138506	0.0816656	no hit	up
P14231	Atp1b2	Sodium/potassium-transporting ATPase subunit beta-2	194	VINFYAGAN[glycan_3060]QSM[ox]NVTCVGKR	fucosylated	HexNAc(9)Hex(6)Fuc(1) % 2946.0892	community-germfree	0.158548	0.0816874	no hit	up
Q8R464	Cadm4	Cell adhesion molecule 4	68	QTLFFN[glycan_1493]GTR	high mannose	HexNAc(2)Hex(6) % 1378.4757	community-germfree	0.145922	0.0816931	no hit	up
Q6PGD0	Atraid	All-trans retinoic acid-induced differentiation factor	74	GTILGLDLQN[glycan_1883]CSLK	fucosylated	HexNAc(4)Hex(5)Fuc(1) % 1768.6396	community-germfree	0.178543	0.0817039	no hit	up
Q99K10	Nlgn1	Neuroligin-1	663	KN[glycan_844]STPVTSAFPTAK	paucimannose	HexNAc(2)Hex(2) % 730.2644	community-germfree	-0.127178	0.0817277	no hit	down
O54991	Cntnap1	Contactin-associated protein 1	501	WGCHSN[glycan_1981]QTAFHGCMELLK	complex/hybrid	HexNAc(6)Hex(4) % 1866.6876	community-germfree	0.190692	0.0817277	no hit	up
Q9WU60	Atrn	Attractin	1198	DLDMFIN[glycan_1493]ASK	high mannose	HexNAc(2)Hex(6) % 1378.4757	community-germfree	-0.108072	0.0817354	no hit	down
Q61735	Cd47	Leukocyte surface antigen CD47	110	DAM[ox]VGN[glycan_1575]YTCEVTELSR	complex/hybrid	HexNAc(4)Hex(4) % 1460.5288	community-germfree	0.185624	0.0817418	no hit	up
O88998	Olfm1	Noelin	104	VQN[glycan_1762]M[ox]SQSIEVLDRR	fucosylated	HexNAc(5)Hex(3)Fuc(1) % 1647.6132	community-germfree	0.34651	0.0817418	no hit	up
Q9JKR6	Hyou1	Hypoxia up-regulated protein 1	597	EN[glycan_1477]GTDAVQEEEESPAEGSK	fucosylated	HexNAc(2)Hex(5)Fuc(1) % 1362.4808	community-germfree	-0.183867	0.0817418	no hit	down
Q9D8C2	Tspan13	Tetraspanin-13	138	SYNPN[glycan_2742]DTCPASCAK	sialylated	HexNAc(6)Hex(6)Fuc(1)NeuAc(1) % 2627.9466	community-germfree	0.182373	0.0817932	no hit	up
P02468	Lamc1	Laminin subunit gamma-1	1240	N[glycan_1924]ISQDLEK	fucosylated	HexNAc(5)Hex(4)Fuc(1) % 1809.6661	community-germfree	-0.139711	0.0817963	no hit	down
P35803	Gpm6b	Neuronal membrane glycoprotein M6-b	218	SPQSN[glycan_1518]GTSGVEQICVDVR	fucosylated	HexNAc(3)Hex(4)Fuc(1) % 1403.5074	community-germfree	0.201319	0.0818078	no hit	up
Q63912	Omg	Oligodendrocyte-myelin glycoprotein	104	TLDISNNRLESLPAQLPRSLWN[glycan_4038]MSAANNNIK	sialylated	HexNAc(8)Hex(6)Fuc(3)NeuAc(2)NeuGc(1) % 3924.4069	community-germfree	0.141165	0.0818803	no hit	up
P11627	L1cam	Neural cell adhesion molecule L1	969	EQLFFN[glycan_4564]LSDPELRTHNLTNLNPDLQYR	sialylated	HexNAc(7)Hex(7)Fuc(3)NeuAc(5) % 4449.5763	community-germfree	0.221385	0.0819231	no hit	up
P11276	Fn1	Fibronectin	543	RHEEGHMLN[glycan_1655]CTCFGQGR	high mannose	HexNAc(2)Hex(7) % 1540.5285	community-germfree	-0.299686	0.0819231	no hit	down
O08530	S1pr1	Sphingosine 1-phosphate receptor 1	31	HYN[glycan_2232]YTGK	fucosylated	HexNAc(5)Hex(5)Fuc(2) % 2117.7768	community-germfree	0.110385	0.0819916	no hit	up
O09159	Man2b1	Lysosomal alpha-mannosidase	490	QN[glycan_1168]FSFCR	high mannose	HexNAc(2)Hex(4) % 1054.3701	community-germfree	0.130692	0.0820043	no hit	up
Q9CY50	Ssr1	Translocon-associated protein subunit alpha	192	DLNGNVFQDAVFN[glycan_2004]QTVTVIER	fucosylated	HexNAc(3)Hex(7)Fuc(1) % 1889.6658	community-germfree	-0.162112	0.0820868	no hit	down
P11627	L1cam	Neural cell adhesion molecule L1	969	EQLFFN[glycan_2684]LSDPELR	sialylated	HexNAc(5)Hex(6)NeuAc(2) % 2569.9047	community-germfree	-0.156845	0.0820868	no hit	down
Q6V4S5	Sdk2	Protein sidekick-2	1261	FWLVEGN[glycan_1655]SSR	high mannose	HexNAc(2)Hex(7) % 1540.5285	community-germfree	0.164291	0.0820971	no hit	up
Q60625	Icam5	Intercellular adhesion molecule 5	372	ALVTLEGIPAAVPGQPAELQLN[glycan_2045]VTK	fucosylated	HexNAc(4)Hex(6)Fuc(1) % 1930.6924	community-germfree	0.210467	0.0820971	no hit	up
Q9WVH9	Fbln5	Fibulin-5	297	N[glycan_1883]HTCTSLQTCYNLQGGFK	fucosylated	HexNAc(4)Hex(5)Fuc(1) % 1768.6396	community-germfree	0.207026	0.0821153	no hit	up
O35136	Ncam2	Neural cell adhesion molecule 2	220	SFN[glycan_2127]ATAER	fucosylated	HexNAc(6)Hex(4)Fuc(1) % 2012.7455	community-germfree	-0.143347	0.0821592	no hit	down
P97797	Sirpa	Tyrosine-protein phosphatase non-receptor type substrate 1	210	NVSYN[glycan_2475]ISSTVR	sialylated	HexNAc(7)Hex(4)NeuAc(1) % 2360.8624	community-germfree	0.164642	0.0821592	no hit	up
P43406	Itgav	Integrin alpha-V	870	TPEKN[glycan_3051]DTAAAGQGER	fucosylated	HexNAc(6)Hex(7)Fuc(4) % 2937.0777	community-germfree	-0.172132	0.0821592	no hit	down
P29533	Vcam1	Vascular cell adhesion protein 1	562	QLNNGELQPLSEN[glycan_2832]TTLTFMSTK	complex/hybrid	HexNAc(7)Hex(8) % 2717.9783	community-germfree	-0.165923	0.0821592	no hit	down
Q9CY50	Ssr1	Translocon-associated protein subunit alpha	192	DLNGNVFQDAVFN[glycan_1655]QTVTVIER	high mannose	HexNAc(2)Hex(7) % 1540.5285	community-germfree	-0.217405	0.0821592	no hit	down
Q8CJH3	Plxnb1	Plexin-B1	1252	YTSDPN[glycan_1655]VTSVGPSK	high mannose	HexNAc(2)Hex(7) % 1540.5285	community-germfree	-0.135747	0.082168	no hit	down
P01872	Ighm	Immunoglobulin heavy constant mu	281	IMESHPN[glycan_1883]GTFSAK	fucosylated	HexNAc(4)Hex(5)Fuc(1) % 1768.6396	community-germfree	0.1756	0.0821726	no hit	up
Q8VEK0	Tmem30a	Cell cycle control protein 50A	99	CLSPN[glycan_2725]VTSCACTINFTLK	sialylated	HexNAc(6)Hex(5)NeuAc(2) % 2610.9313	community-germfree	-0.142736	0.0821726	no hit	down
P16092	Fgfr1	Fibroblast growth factor receptor 1	265	SPHRPILQAGLPAN[glycan_1477]K	fucosylated	HexNAc(2)Hex(5)Fuc(1) % 1362.4808	community-germfree	0.14382	0.0821726	no hit	up
Q5FWH7	Slc39a12	Zinc transporter ZIP12	323	QLVEIFLQN[glycan_3033]HSSLSISK	sialylated	HexNAc(6)Hex(6)Fuc(1)NeuAc(2) % 2919.0420	community-germfree	-0.215923	0.0821957	no hit	down
Q9QUP5	Hapln1	Hyaluronan and proteoglycan link protein 1	59	GGN[glycan_2743]VTLPCK	fucosylated	HexNAc(6)Hex(6)Fuc(3) % 2628.9670	community-germfree	0.133453	0.0822168	no hit	up
Q91ZX7	Lrp1	Prolow-density lipoprotein receptor-related protein 1	3841	FGTCSQLCN[glycan_3091]NTK	sialylated	HexNAc(7)Hex(6)Fuc(2)NeuAc(1) % 2977.0839	community-germfree	0.133799	0.0822238	no hit	up
P21661	Pcsk2	Neuroendocrine convertase 2	514	YLEHVQAVITVN[glycan_2045]ATR	fucosylated	HexNAc(4)Hex(6)Fuc(1) % 1930.6924	community-germfree	0.149742	0.0822316	no hit	up
Q9D1T0	Lingo1	Leucine-rich repeat and immunoglobulin-like domain-containing nogo receptor-interacting protein 1	500	YAQVQDNGTYLCIAANAGGN[glycan_2846]DSM[ox]PAHLHVR	fucosylated	HexNAc(5)Hex(7)Fuc(4) % 2733.9982	community-germfree	0.136839	0.0822685	no hit	up
P97927	Lama4	Laminin subunit alpha-4	334	IQIN[glycan_1518]NSENTLR	fucosylated	HexNAc(3)Hex(4)Fuc(1) % 1403.5074	community-germfree	-0.107227	0.0822779	no hit	down
Q63912	Omg	Oligodendrocyte-myelin glycoprotein	104	SLWN[glycan_2336]MSAANNNIKLLDKSDTAYQWNLK	sialylated	HexNAc(4)Hex(6)Fuc(1)NeuAc(1) % 2221.7878	community-germfree	0.155001	0.0822779	no hit	up
Q80Z24	Negr1	Neuronal growth regulator 1	281	SILTVTN[glycan_3178]VTQEHFGNYTCVAANK	sialylated	HexNAc(6)Hex(6)NeuAc(3) % 3064.0795	community-germfree	0.145602	0.0822993	no hit	up
Q9Z2W8	Gria4	Glutamate receptor 4	372	RVN[glycan_1330]YTM[ox]DVFELK	high mannose	HexNAc(2)Hex(5) % 1216.4229	community-germfree	0.183872	0.0823522	no hit	up
Q60675	Lama2	Laminin subunit alpha-2	2123	KN[glycan_2190]ISEIK	sialylated	HexNAc(4)Hex(6)NeuAc(1) % 2075.7299	community-germfree	-0.157586	0.0823629	no hit	down
Q9WTS4	Tenm1	Teneurin-1	433	FN[glycan_1493]ISLAK	high mannose	HexNAc(2)Hex(6) % 1378.4757	community-germfree	-0.160564	0.0823629	no hit	down
P13595	Ncam1	Neural cell adhesion molecule 1	223	QSIVN[glycan_1355]ATANLGQSVTLVCDADGFPEPTMSWTK	fucosylated	HexNAc(3)Hex(3)Fuc(1) % 1241.4545	community-germfree	-0.183841	0.0823629	no hit	down
Q99KW9	Itfg1	T-cell immunomodulatory protein	352	N[glycan_2846]TSGSNQQAFLLENVPCNNASCEEVHR	fucosylated	HexNAc(5)Hex(7)Fuc(4) % 2733.9982	community-germfree	0.236351	0.0823814	no hit	up
P29533	Vcam1	Vascular cell adhesion protein 1	562	QLNNGELQPLSEN[glycan_2174]TTLTFMSTK	sialylated	HexNAc(4)Hex(5)Fuc(1)NeuAc(1) % 2059.7350	community-germfree	-0.173245	0.0824069	no hit	down
Q5RKR3	Islr2	Immunoglobulin superfamily containing leucine-rich repeat protein 2	339	FLALAN[glycan_2191]GSLLVPLLSAK	fucosylated	HexNAc(4)Hex(6)Fuc(2) % 2076.7503	community-germfree	-0.171858	0.0824278	no hit	down
Q68EF4	Grm4	Metabotropic glutamate receptor 4	99	INNDPDLLPN[glycan_2330]ITLGAR	fucosylated	HexNAc(7)Hex(4)Fuc(1) % 2215.8249	community-germfree	-0.234868	0.0824281	no hit	down
Q9WTS5	Tenm2	Teneurin-2	444	N[glycan_1883]SSIDSGEAEVGRR	fucosylated	HexNAc(4)Hex(5)Fuc(1) % 1768.6396	community-germfree	0.135672	0.0824497	no hit	up
Q8R5M8	Cadm1	Cell adhesion molecule 1	71	DVTVIEGEVATISCQVN[glycan_3252]K	sialylated	HexNAc(7)Hex(7)NeuAc(2) % 3138.1163	community-germfree	-0.169255	0.0825109	no hit	down
Q99KW9	Itfg1	T-cell immunomodulatory protein	370	NTSGSNQQAFLLENVPCNN[glycan_2549]ASCEEVHR	complex/hybrid	HexNAc(8)Hex(5) % 2434.8992	community-germfree	0.185047	0.0825262	no hit	up
Q07113	Igf2r	Cation-independent mannose-6-phosphate receptor	705	N[glycan_990]GTPYNNEK	fucosylated	HexNAc(2)Hex(2)Fuc(1) % 876.3223	community-germfree	-0.135466	0.0825262	no hit	down
F7BAB2	Tmem132b	Transmembrane protein 132B	849	TN[glycan_2492]KSTTPQSPMGGK	fucosylated	HexNAc(7)Hex(5)Fuc(1) % 2377.8777	community-germfree	-0.188908	0.0825512	no hit	down
P46096	Syt1	Synaptotagmin-1	25	VSASRPEALAAPVTTVATLVPHN[glycan_4038]ATEPASPGEGKEDAFSK	sialylated	HexNAc(8)Hex(6)Fuc(3)NeuAc(2)NeuGc(1) % 3924.4069	community-germfree	0.215224	0.0825611	no hit	up
P14094	Atp1b1	Sodium/potassium-transporting ATPase subunit beta-1	194	PKPPKN[glycan_3672]ESLETYPLMMK	sialylated	HexNAc(7)Hex(6)NeuAc(4) % 3558.2543	community-germfree	-0.228187	0.0825611	no hit	down
Q62179	Sema4b	Semaphorin-4B	616	LWVHNGAPVN[glycan_1355]ASASCR	fucosylated	HexNAc(3)Hex(3)Fuc(1) % 1241.4545	community-germfree	-0.188168	0.0825611	no hit	down
P56528	Cd38	ADP-ribosyl cyclase/cyclic ADP-ribose hydrolase 1	105	NPCN[glycan_1655]ITR	high mannose	HexNAc(2)Hex(7) % 1540.5285	community-germfree	0.314912	0.0825639	no hit	up
Q80ZF8	Adgrb3	Adhesion G protein-coupled receptor B3	626	N[glycan_1817]VTDTFK	high mannose	HexNAc(2)Hex(8) % 1702.5814	community-germfree	-0.160307	0.0825655	no hit	down
P41234	Abca2	ATP-binding cassette sub-family A member 2	1550	SPAN[glycan_3472]GSLGPMLNLSSGESR	sialylated	HexNAc(8)Hex(8)Fuc(1)NeuAc(1) % 3358.2110	community-germfree	0.141253	0.0825655	no hit	up
Q8BTJ4	Enpp4	Bis(5'-adenosyl)-triphosphatase enpp4	390	QSTINTVDIYPMMCHILGLKPHPNN[glycan_1493]GTLSHTK	high mannose	HexNAc(2)Hex(6) % 1378.4757	community-germfree	-0.18969	0.0825655	no hit	down
Q8BYI9	Tnr	Tenascin-R	1262	IGSYN[glycan_2175]GTAGDSLSYHQGR	fucosylated	HexNAc(4)Hex(5)Fuc(3) % 2060.7554	community-germfree	-0.176245	0.0825655	no hit	down
Q8BFR4	Gns	N-acetylglucosamine-6-sulfatase	104	YPHNHHVVN[glycan_3502]NTLEGNCSSK	sialylated	HexNAc(6)Hex(8)NeuAc(3) % 3388.1852	community-germfree	0.198579	0.0825655	no hit	up
Q99KW9	Itfg1	T-cell immunomodulatory protein	352	N[glycan_3261]TSGSNQQAFLLENVPCNNASCEEVHRM[ox]FK	fucosylated	HexNAc(6)Hex(11)Fuc(1) % 3147.1153	community-germfree	0.183515	0.0825655	no hit	up
Q6VNS1	Ntrk3	NT-3 growth factor receptor	164	LEQNFFN[glycan_1721]CSCDIR	fucosylated	HexNAc(4)Hex(4)Fuc(1) % 1606.5867	community-germfree	-0.120135	0.0826329	no hit	down
Q01815	Cacna1c	Voltage-dependent L-type calcium channel subunit alpha-1C	329	QCQN[glycan_2143]GTVCKPGWDGPK	complex/hybrid	HexNAc(6)Hex(5) % 2028.7405	community-germfree	0.219701	0.0826345	no hit	up
P11627	L1cam	Neural cell adhesion molecule L1	1108	TN[glycan_1664]GTGPVR	fucosylated	HexNAc(3)Hex(4)Fuc(2) % 1549.5653	community-germfree	0.144047	0.0827336	no hit	up
A2ASI5	Scn3a	Sodium channel protein type 3 subunit alpha	340	DPLLCGN[glycan_2004]GSDAGQCPEGYICVK	fucosylated	HexNAc(3)Hex(7)Fuc(1) % 1889.6658	community-germfree	-0.156154	0.082754	no hit	down
Q61001	Lama5	Laminin subunit alpha-5	2426	QELSQDN[glycan_1721]ATLK	fucosylated	HexNAc(4)Hex(4)Fuc(1) % 1606.5867	community-germfree	-0.143113	0.0827712	no hit	down
Q9WTS6	Tenm3	Teneurin-3	420	FN[glycan_1899]ISLQK	complex/hybrid	HexNAc(4)Hex(6) % 1784.6345	community-germfree	0.172462	0.0827717	no hit	up
P97927	Lama4	Laminin subunit alpha-4	309	HVTDM[ox]N[glycan_1924]STIHLLR	fucosylated	HexNAc(5)Hex(4)Fuc(1) % 1809.6661	community-germfree	0.272318	0.0827898	no hit	up
Q9WTR5	Cdh13	Cadherin-13	599	N[glycan_3035]LSVVILGASDK	complex/hybrid	HexNAc(8)Hex(8) % 2921.0576	community-germfree	-0.28197	0.0827985	no hit	down
Q5RKR3	Islr2	Immunoglobulin superfamily containing leucine-rich repeat protein 2	122	N[glycan_1559]LSALQLLK	fucosylated	HexNAc(4)Hex(3)Fuc(1) % 1444.5339	community-germfree	-0.144797	0.0828342	no hit	down
Q62470	Itga3	Integrin alpha-3	575	DKLRPIVIAMN[glycan_1493]YSLPLR	high mannose	HexNAc(2)Hex(6) % 1378.4757	community-germfree	0.225211	0.0828342	no hit	up
Q8BFR4	Gns	N-acetylglucosamine-6-sulfatase	272	TPM[ox]TN[glycan_1006]SSIR	paucimannose	HexNAc(2)Hex(3) % 892.3172	community-germfree	-0.156652	0.0828516	no hit	down
P11438	Lamp1	Lysosome-associated membrane glycoprotein 1	71	N[glycan_2896]GSSCGKENVSDPSLTITFGR	fucosylated	HexNAc(5)Hex(10)Fuc(1) % 2781.9831	community-germfree	0.143337	0.0828614	no hit	up
Q922J6	Tspan2	Tetraspanin-2	140	GN[glycan_1534]GTLITFHSAFQCCGK	complex/hybrid	HexNAc(3)Hex(5) % 1419.5023	community-germfree	0.179014	0.0829273	no hit	up
P11438	Lamp1	Lysosome-associated membrane glycoprotein 1	79	NGSSCGKEN[glycan_2896]VSDPSLTITFGR	fucosylated	HexNAc(5)Hex(10)Fuc(1) % 2781.9831	community-germfree	0.189924	0.0829273	no hit	up
P14094	Atp1b1	Sodium/potassium-transporting ATPase subunit beta-1	194	PKPPKN[glycan_3178]ESLETYPLMMK	sialylated	HexNAc(6)Hex(6)NeuAc(3) % 3064.0795	community-germfree	-0.32011	0.0829273	no hit	down
Q68FM6	Elfn2	Protein phosphatase 1 regulatory subunit 29	118	LSN[glycan_2725]LTEGMLR	sialylated	HexNAc(6)Hex(5)NeuAc(2) % 2610.9313	community-germfree	-0.197988	0.0829613	no hit	down
P19096	Fasn	Fatty acid synthase	2436	YHGN[glycan_1559]VTLLR	fucosylated	HexNAc(4)Hex(3)Fuc(1) % 1444.5339	community-germfree	0.139975	0.0829613	no hit	up
Q8R5M8	Cadm1	Cell adhesion molecule 1	308	VDDEMPQHAVLSGPNLFINNLN[glycan_2232]K	fucosylated	HexNAc(5)Hex(5)Fuc(2) % 2117.7768	community-germfree	-0.21648	0.0829682	no hit	down
O54991	Cntnap1	Contactin-associated protein 1	958	ANASEGTFPN[glycan_3521]CTGHCTHPR	fucosylated	HexNAc(6)Hex(6)Fuc(2)NeuGc(3) % 3404.1801	community-germfree	0.543923	0.0829852	no hit	up
Q60675	Lama2	Laminin subunit alpha-2	920	CNIN[glycan_1559]GSFSEICHTR	fucosylated	HexNAc(4)Hex(3)Fuc(1) % 1444.5339	community-germfree	0.135437	0.0829852	no hit	up
V9GX34	Csmd2	CUB and Sushi multiple domains 2	726	RGFN[glycan_1559]ITFTTFR	fucosylated	HexNAc(4)Hex(3)Fuc(1) % 1444.5339	community-germfree	0.149403	0.0829852	no hit	up
P46096	Syt1	Synaptotagmin-1	25	VSASRPEALAAPVTTVATLVPHN[glycan_3841]ATEPASPGEGK	fucosylated	HexNAc(6)Hex(7)Fuc(1)NeuGc(4) % 3727.2653	community-germfree	-0.145646	0.0829852	no hit	down
P97300	Nptn	Neuroplastin	229	AN[glycan_3147]ATIEVK	sialylated	HexNAc(6)Hex(4)Fuc(4)NeuAc(2) % 3033.1101	community-germfree	-0.168951	0.0830495	no hit	down
P43006	Slc1a2	Excitatory amino acid transporter 2	216	AVISMLN[glycan_2377]ETMNEAPEETK	sialylated	HexNAc(5)Hex(5)Fuc(1)NeuAc(1) % 2262.8143	community-germfree	-0.121928	0.0831023	no hit	down
Q61490	Alcam	CD166 antigen	362	N[glycan_1330]ATVVWM[ox]K	high mannose	HexNAc(2)Hex(5) % 1216.4229	community-germfree	0.231035	0.0831543	no hit	up
O88307	Sorl1	Sortilin-related receptor	1069	KN[glycan_2141]NTCVK	high mannose	HexNAc(2)Hex(10) % 2026.6871	community-germfree	0.187488	0.0831543	no hit	up
P11627	L1cam	Neural cell adhesion molecule L1	247	LLFPTN[glycan_2191]SSSR	fucosylated	HexNAc(4)Hex(6)Fuc(2) % 2076.7503	community-germfree	0.110971	0.0831712	no hit	up
P23819	Gria2	Glutamate receptor 2	257	IQFGGAN[glycan_2540]VSGFQIVDYDDSLVSKFIERWSTLEEK	fucosylated	HexNAc(5)Hex(6)Fuc(3) % 2425.8875	community-germfree	0.210264	0.0831712	no hit	up
Q810U4	Nrcam	Neuronal cell adhesion molecule	502	GTKGSALHEDIYVLHDN[glycan_2159]GTLEIPVAQK	fucosylated	HexNAc(4)Hex(4)Fuc(4) % 2044.7604	community-germfree	-0.110461	0.0831941	no hit	down
Q80Z24	Negr1	Neuronal growth regulator 1	289	SILTVTNVTQEHFGN[glycan_2896]YTCVAANK	fucosylated	HexNAc(5)Hex(10)Fuc(1) % 2781.9831	community-germfree	0.140179	0.0832239	no hit	up
O55026	Entpd2	Ectonucleoside triphosphate diphosphohydrolase 2	295	EVYQSPCTM[ox]GQRPQTFN[glycan_2022]SSATVSLSGTSNAALCR	complex/hybrid	HexNAc(7)Hex(3) % 1907.7141	community-germfree	0.157559	0.0832239	no hit	up
Q80V26	Bpnt2	Golgi-resident adenosine 3',5'-bisphosphate 3'-phosphatase	258	QVALQTFGN[glycan_2377]QTSIIPAGGAGYK	sialylated	HexNAc(5)Hex(5)Fuc(1)NeuAc(1) % 2262.8143	community-germfree	-0.231671	0.0832239	no hit	down
Q63912	Omg	Oligodendrocyte-myelin glycoprotein	153	SLEVLN[glycan_2800]LSSNK	fucosylated	HexNAc(7)Hex(6)Fuc(2) % 2685.9884	community-germfree	0.167389	0.0832538	no hit	up
Q99MB1	Tlr3	Toll-like receptor 3	54	LTHIPDDLPSN[glycan_3343]ITVLNLTHNQLRR	fucosylated	HexNAc(8)Hex(9)Fuc(1) % 3229.1684	community-germfree	0.179377	0.0832646	no hit	up
Q61207	Psap	Prosaposin	460	LVLYLEHNLEKN[glycan_1328]STKEEILAALEK	phospho	HexNAc(2)Hex(4)Phospho(2) % 1214.3027	community-germfree	0.459315	0.0832766	no hit	up
Q8R366	Igsf8	Immunoglobulin superfamily member 8	462	GETASLLCN[glycan_1762]ISVR	fucosylated	HexNAc(5)Hex(3)Fuc(1) % 1647.6132	community-germfree	0.212482	0.0832842	no hit	up
O08530	S1pr1	Sphingosine 1-phosphate receptor 1	31	HYN[glycan_2394]YTGK	fucosylated	HexNAc(5)Hex(6)Fuc(2) % 2279.8296	community-germfree	0.118901	0.0833266	no hit	up
O54991	Cntnap1	Contactin-associated protein 1	950	AN[glycan_3845]ASEGTFPNCTGHCTHPR	fucosylated	HexNAc(6)Hex(11)Fuc(5) % 3731.3469	community-germfree	0.317674	0.0833266	no hit	up
Q8BYI9	Tnr	Tenascin-R	56	QTVEEEGGASSYN[glycan_2377]TSSK	sialylated	HexNAc(5)Hex(5)Fuc(1)NeuAc(1) % 2262.8143	community-germfree	-0.13144	0.0833706	no hit	down
P14231	Atp1b2	Sodium/potassium-transporting ATPase subunit beta-2	97	PKTENLDVIVN[glycan_1655]ISDTESWGQHVQK	high mannose	HexNAc(2)Hex(7) % 1540.5285	community-germfree	-0.129658	0.0833706	no hit	down
Q6NXK7	Dpp10	Inactive dipeptidyl peptidase 10	344	WLNRPQN[glycan_2045]ISILTLCESTTGACSR	fucosylated	HexNAc(4)Hex(6)Fuc(1) % 1930.6924	community-germfree	-0.196787	0.0833923	no hit	down
P11438	Lamp1	Lysosome-associated membrane glycoprotein 1	160	N[glycan_1477]VTVVLR	fucosylated	HexNAc(2)Hex(5)Fuc(1) % 1362.4808	community-germfree	-0.170974	0.0833928	no hit	down
P70207	Plxna2	Plexin-A2	77	LTGN[glycan_1842]LTIQVAHK	fucosylated	HexNAc(3)Hex(6)Fuc(1) % 1727.6130	community-germfree	-0.13318	0.0834583	no hit	down
Q8BLK3	Lsamp	Limbic system-associated membrane protein	280	STEGQSSLTVTN[glycan_4199]VTEEHYGNYTCVAANK	sialylated	HexNAc(8)Hex(8)NeuAc(4) % 4085.4393	community-germfree	0.14265	0.0834796	no hit	up
Q63912	Omg	Oligodendrocyte-myelin glycoprotein	104	SLWN[glycan_2419]M[ox]SAANNNIK	fucosylated	HexNAc(6)Hex(4)Fuc(3) % 2304.8613	community-germfree	-0.122266	0.0834843	no hit	down
Q8C419	Gpr158	Probable G-protein coupled receptor 158	334	CHLN[glycan_2643]NSECM[ox]PIK	sialylated	HexNAc(4)Hex(7)NeuAc(2) % 2528.8781	community-germfree	0.197388	0.0835105	no hit	up
P11438	Lamp1	Lysosome-associated membrane glycoprotein 1	312	LNM[ox]TLPDALVPTFSISN[glycan_3016]HSLK	sialylated	HexNAc(6)Hex(5)NeuAc(3) % 2902.0267	community-germfree	-0.243354	0.0835116	no hit	down
Q60625	Icam5	Intercellular adhesion molecule 5	55	GGSLWLN[glycan_2360]CSTNCPRPER	sialylated	HexNAc(5)Hex(4)NeuAc(2) % 2245.7990	community-germfree	0.19315	0.0835223	no hit	up
P12265	Gusb	Beta-glucuronidase	628	IAN[glycan_1655]ETGGHGSGPR	high mannose	HexNAc(2)Hex(7) % 1540.5285	community-germfree	0.297702	0.0835485	no hit	up
O09114	Ptgds	Prostaglandin-H2 D-isomerase	79	TVVAPSTEGGLN[glycan_2393]LTSTFLRK	sialylated	HexNAc(5)Hex(6)NeuAc(1) % 2278.8092	community-germfree	0.188912	0.0835702	no hit	up
Q06335	Aplp2	Amyloid beta precursor like protein 2	486	RN[glycan_1330]QSLSLLYK	high mannose	HexNAc(2)Hex(5) % 1216.4229	community-germfree	0.0988277	0.083621	no hit	up
Q61490	Alcam	CD166 antigen	458	TIICHVEGFPKPAIHWTITGSGSVIN[glycan_1461]QTEESPYINGR	fucosylated	HexNAc(2)Hex(4)Fuc(2) % 1346.4859	community-germfree	-0.204237	0.0836479	no hit	down
Q8R5M8	Cadm1	Cell adhesion molecule 1	117	VSLTN[glycan_3308]VSISDEGR	sialylated	HexNAc(6)Hex(5)Fuc(2)NeuAc(3) % 3194.1425	community-germfree	-0.160016	0.083661	no hit	down
Q61490	Alcam	CD166 antigen	96	LSLSEN[glycan_2725]YTLSIANAK	sialylated	HexNAc(6)Hex(5)NeuAc(2) % 2610.9313	community-germfree	-0.135669	0.083687	no hit	down
Q61220	Nell2	Protein kinase C-binding protein NELL2	229	GIM[ox]QDVHVLVM[ox]PQGFIAQCPDLN[glycan_1655]R	high mannose	HexNAc(2)Hex(7) % 1540.5285	community-germfree	0.131738	0.083687	no hit	up
Q61526	Erbb3	Receptor tyrosine-protein kinase erbB-3	617	PCHEN[glycan_2319]CTQGCK	sialylated	HexNAc(4)Hex(5)NeuAc(2) % 2204.7725	community-germfree	0.160369	0.0836883	no hit	up
Q62443	Nptx1	Neuronal pentraxin-1	155	LN[glycan_1883]SSSQTNSLK	fucosylated	HexNAc(4)Hex(5)Fuc(1) % 1768.6396	community-germfree	0.170938	0.0837066	no hit	up
P09470	Ace	Angiotensin-converting enzyme	515	N[glycan_1826]ETHFDAGAK	fucosylated	HexNAc(3)Hex(5)Fuc(2) % 1711.6181	community-germfree	-0.149241	0.0837501	no hit	down
Q61200	Nxph1	Neurexophilin-1	94	N[glycan_1330]STDLQEPR	high mannose	HexNAc(2)Hex(5) % 1216.4229	community-germfree	0.146173	0.0837738	no hit	up
Q00493	Cpe	Carboxypeptidase E	140	YIGNMHGNEAVGRELLIFLAQYLCNEYQKGN[glycan_1652]ETIVNLIHSTR	phospho	HexNAc(2)Hex(6)Phospho(2) % 1538.4084	community-germfree	-0.305812	0.0838015	no hit	down
O35188	Cx3cl1	Fractalkine	110	RVDN[glycan_1355]VTPGITLATR	fucosylated	HexNAc(3)Hex(3)Fuc(1) % 1241.4545	community-germfree	-0.16893	0.0838075	no hit	down
Q9R171	Cbln1	Cerebellin-1	80	STNHEPSEMSN[glycan_2111]R	fucosylated	HexNAc(6)Hex(3)Fuc(2) % 1996.7506	community-germfree	-0.209884	0.0838475	no hit	down
O89001	Cpd	Carboxypeptidase D	410	DSVTGSGLENATISVAGINHN[glycan_2547]ITTGR	sialylated	HexNAc(6)Hex(3)Fuc(1)NeuAc(2) % 2432.8836	community-germfree	0.203495	0.0838823	no hit	up
Q91ZX7	Lrp1	Prolow-density lipoprotein receptor-related protein 1	1513	WTGHN[glycan_2393]VTVVQR	sialylated	HexNAc(5)Hex(6)NeuAc(1) % 2278.8092	community-germfree	0.132333	0.0838951	no hit	up
Q99N28	Cadm3	Cell adhesion molecule 3	289	MTQESALIFPFLN[glycan_3049]K	sialylated	HexNAc(6)Hex(7)NeuAc(2) % 2935.0369	community-germfree	-0.140495	0.0839653	no hit	down
P10852	Slc3a2	4F2 cell-surface antigen heavy chain	400	PVSLN[glycan_1988]MTVK	fucosylated	HexNAc(3)Hex(6)Fuc(2) % 1873.6709	community-germfree	-0.258625	0.084024	no hit	down
Q8BLK3	Lsamp	Limbic system-associated membrane protein	280	STEGQSSLTVTN[glycan_2262]VTEEHYGNYTCVAANK	sialylated	HexNAc(3)Hex(5)Fuc(1)NeuAc(2) % 2147.7511	community-germfree	0.20135	0.0840299	no hit	up
P97300	Nptn	Neuroplastin	197	KN[glycan_2191]ASNM[ox]EYR	fucosylated	HexNAc(4)Hex(6)Fuc(2) % 2076.7503	community-germfree	-0.152261	0.0840427	no hit	down
P16092	Fgfr1	Fibroblast growth factor receptor 1	78	DGVQLVESN[glycan_2686]R	fucosylated	HexNAc(5)Hex(6)Fuc(4) % 2571.9454	community-germfree	0.129149	0.0840587	no hit	up
Q9WTR5	Cdh13	Cadherin-13	639	IN[glycan_2539]NTHALVSLLQNLNK	sialylated	HexNAc(5)Hex(6)Fuc(1)NeuAc(1) % 2424.8671	community-germfree	-0.151571	0.0840595	no hit	down
Q3UHK6	Tenm4	Teneurin-4	2649	TLENGVN[glycan_2337]VTVSQINTVLSGR	fucosylated	HexNAc(4)Hex(6)Fuc(3) % 2222.8082	community-germfree	0.141658	0.0841147	no hit	up
B9EKR1	Ptprz1	Receptor-type tyrosine-protein phosphatase zeta	498	SPTRGSEFSGKSDVPN[glycan_1897]TSPNSTSQHVAEFETER	phospho	HexNAc(2)Hex(8)Phospho(1) % 1782.5477	community-germfree	-0.208892	0.0841177	no hit	down
Q61851	Fgfr3	Fibroblast growth factor receptor 3	289	HVEVN[glycan_1979]GSK	high mannose	HexNAc(2)Hex(9) % 1864.6342	community-germfree	0.130241	0.0842331	no hit	up
P43006	Slc1a2	Excitatory amino acid transporter 2	216	AVISMLN[glycan_3373]ETMNEAPEETK	sialylated	HexNAc(6)Hex(9)NeuAc(2) % 3259.1426	community-germfree	-0.1131	0.0842483	no hit	down
Q8BZ81	Lrrtm3	Leucine-rich repeat transmembrane neuronal protein 3	358	N[glycan_2111]YSICGK	fucosylated	HexNAc(6)Hex(3)Fuc(2) % 1996.7506	community-germfree	-0.165405	0.0843097	no hit	down
P14094	Atp1b1	Sodium/potassium-transporting ATPase subunit beta-1	194	PKPPKN[glycan_2684]ESLETYPLM[ox]MK	sialylated	HexNAc(5)Hex(6)NeuAc(2) % 2569.9047	community-germfree	-0.326324	0.0843397	no hit	down
Q9CQF9	Pcyox1	Prenylcysteine oxidase 1	197	LLN[glycan_1762]QTLR	fucosylated	HexNAc(5)Hex(3)Fuc(1) % 1647.6132	community-germfree	-0.206419	0.0843397	no hit	down
P42227	Stat3	Signal transducer and activator of transcription 3	648	QQLNN[glycan_1842]MSFAEIIMGYK	fucosylated	HexNAc(3)Hex(6)Fuc(1) % 1727.6130	community-germfree	0.1475	0.0843397	no hit	up
O88998	Olfm1	Noelin	104	VQN[glycan_2070]MSQSIEVLDR	fucosylated	HexNAc(5)Hex(4)Fuc(2) % 1955.7240	community-germfree	-0.15912	0.0843496	no hit	down
Q75N73	Slc39a14	Metal cation symporter ZIP14	76	SLLDHLHVGVGRDN[glycan_2029]VSQPK	fucosylated	HexNAc(4)Hex(5)Fuc(2) % 1914.6975	community-germfree	0.162233	0.0843496	no hit	up
Q5FWH7	Slc39a12	Zinc transporter ZIP12	323	QLVEIFLQN[glycan_2061]HSSLSISKEDFK	complex/hybrid	HexNAc(4)Hex(7) % 1946.6873	community-germfree	-0.244259	0.0843829	no hit	down
Q71M36	Cspg5	Chondroitin sulfate proteoglycan 5	356	PGDPGKDLASGEN[glycan_1314]GTECR	fucosylated	HexNAc(2)Hex(4)Fuc(1) % 1200.4280	community-germfree	0.291447	0.0843943	no hit	up
P14231	Atp1b2	Sodium/potassium-transporting ATPase subunit beta-2	239	KFHVN[glycan_1972]YTQPLVAVK	fucosylated	HexNAc(3)Hex(5)Fuc(3) % 1857.6760	community-germfree	0.21733	0.0844181	no hit	up
O08788	Dctn1	Dynactin subunit 1	636	FDLSEN[glycan_2684]CSERPGLR	sialylated	HexNAc(5)Hex(6)NeuAc(2) % 2569.9047	community-germfree	0.142323	0.0844377	no hit	up
Q9WTS4	Tenm1	Teneurin-1	2152	VGVDAN[glycan_2581]ITR	fucosylated	HexNAc(6)Hex(5)Fuc(3) % 2466.9142	community-germfree	-0.18091	0.0844689	no hit	down
Q9QUR8	Sema7a	Semaphorin-7A	257	EDNPDKNPEAPLN[glycan_2141]VSR	high mannose	HexNAc(2)Hex(10) % 2026.6871	community-germfree	-0.19141	0.0845209	no hit	down
P29533	Vcam1	Vascular cell adhesion protein 1	562	QLNNGELQPLSEN[glycan_1330]TTLTFMSTK	high mannose	HexNAc(2)Hex(5) % 1216.4229	community-germfree	-0.284165	0.0845446	no hit	down
Q7M729	Scn4b	Sodium channel subunit beta-4	114	TNN[glycan_1979]ISILLSDLEFSDTGR	high mannose	HexNAc(2)Hex(9) % 1864.6342	community-germfree	-0.158166	0.0845706	no hit	down
Q91ZX7	Lrp1	Prolow-density lipoprotein receptor-related protein 1	4077	LN[glycan_1655]GTDPIVAADSK	high mannose	HexNAc(2)Hex(7) % 1540.5285	community-germfree	0.203	0.0846179	no hit	up
O54991	Cntnap1	Contactin-associated protein 1	501	WGCHSN[glycan_1979]QTAFHGCMELLK	high mannose	HexNAc(2)Hex(9) % 1864.6342	community-germfree	0.185316	0.08462	no hit	up
Q8BG39	Sv2b	Synaptic vesicle glycoprotein 2B	442	VFFGEHVHGATIN[glycan_2873]FTMENQIHQHGK	complex/hybrid	HexNAc(8)Hex(7) % 2759.0048	community-germfree	-0.16867	0.0846362	no hit	down
Q61625	Grid2	Glutamate receptor ionotropic, delta-2	427	LGCWNPVTGLN[glycan_1866]GSLTDKK	sialylated	HexNAc(4)Hex(4)NeuAc(1) % 1751.6242	community-germfree	0.173607	0.0846833	no hit	up
Q8K2I4	Manba	Beta-mannosidase	737	PLCSLVN[glycan_1572]SSIVVK	phospho	HexNAc(2)Hex(6)Phospho(1) % 1458.4420	community-germfree	-0.14946	0.0846833	no hit	down
O35245	Pkd2	Polycystin-2	327	N[glycan_1330]GSCSIPQDLR	high mannose	HexNAc(2)Hex(5) % 1216.4229	community-germfree	0.152578	0.0847109	no hit	up
P21995	Emb	Embigin	56	YSN[glycan_1867]LSLK	fucosylated	HexNAc(4)Hex(4)Fuc(2) % 1752.6446	community-germfree	0.0998904	0.0847691	no hit	up
P15209	Ntrk2	BDNF/NT-3 growth factors receptor	206	LAAPN[glycan_1883]LTVEEGK	fucosylated	HexNAc(4)Hex(5)Fuc(1) % 1768.6396	community-germfree	-0.127532	0.0848687	no hit	down
P08113	Hsp90b1	Endoplasmin	63	EEEAIQLDGLN[glycan_1575]ASQIR	complex/hybrid	HexNAc(4)Hex(4) % 1460.5288	community-germfree	-0.163933	0.0848688	no hit	down
O35136	Ncam2	Neural cell adhesion molecule 2	563	SHGVQTMVVLSSLEPN[glycan_1559]TTYEIR	fucosylated	HexNAc(4)Hex(3)Fuc(1) % 1444.5339	community-germfree	-0.186345	0.084901	no hit	down
O88325	Naglu	Alpha-N-acetylglucosaminidase	502	SVYN[glycan_317]CSGEACSGHNR	small	HexNAc(1) % 203.0794	community-germfree	0.222051	0.0850041	no hit	up
B0V2N1	Ptprs	Receptor-type tyrosine-protein phosphatase S	721	KVEAEALN[glycan_1867]ATAIR	fucosylated	HexNAc(4)Hex(4)Fuc(2) % 1752.6446	community-germfree	0.115971	0.0850041	no hit	up
Q8BLK3	Lsamp	Limbic system-associated membrane protein	280	DDTRINSANGLEIKSTEGQSSLTVTN[glycan_2022]VTEEHYGNYTCVAANK	complex/hybrid	HexNAc(7)Hex(3) % 1907.7141	community-germfree	0.131047	0.0850136	no hit	up
Q91ZX7	Lrp1	Prolow-density lipoprotein receptor-related protein 1	3664	TCPLDEFQCN[glycan_1979]NTLCK	high mannose	HexNAc(2)Hex(9) % 1864.6342	community-germfree	-0.143065	0.0850177	no hit	down
Q8BY89	Slc44a2	Choline transporter-like protein 2	418	KTCNPETFPLRN[glycan_1883]ESLQCPTAR	fucosylated	HexNAc(4)Hex(5)Fuc(1) % 1768.6396	community-germfree	0.542052	0.0850411	no hit	up
P13595	Ncam1	Neural cell adhesion molecule 1	349	N[glycan_2889]ISSEEK	fucosylated	HexNAc(6)Hex(6)Fuc(4) % 2775.0249	community-germfree	0.129236	0.0850669	no hit	up
Q8VHR5	Gatad2b	Transcriptional repressor p66-beta	255	SATN[glycan_1330]TTLPHM[ox]LM[ox]SQR	high mannose	HexNAc(2)Hex(5) % 1216.4229	community-germfree	-0.15001	0.0850669	no hit	down
Q91ZX7	Lrp1	Prolow-density lipoprotein receptor-related protein 1	1827	N[glycan_1655]STTLVM[ox]HMK	high mannose	HexNAc(2)Hex(7) % 1540.5285	community-germfree	0.190035	0.0850704	no hit	up
O35136	Ncam2	Neural cell adhesion molecule 2	563	SHGVQTMVVLSSLEPN[glycan_2610]TTYEIR	sialylated	HexNAc(4)Hex(5)NeuAc(3) % 2495.8679	community-germfree	-0.1667	0.0850704	no hit	down
P97300	Nptn	Neuroplastin	229	AEDSGEYHCVYHFVSAPKAN[glycan_3635]ATIEVK	fucosylated	HexNAc(8)Hex(9)Fuc(3) % 3521.2842	community-germfree	-0.12059	0.085077	no hit	down
P22723	Gabrg2	Gamma-aminobutyric acid receptor subunit gamma-2	247	N[glycan_2141]TTEVVK	high mannose	HexNAc(2)Hex(10) % 2026.6871	community-germfree	-0.203815	0.0850913	no hit	down
Q640R3	Hepacam	Hepatocyte cell adhesion molecule	190	DGKPLLN[glycan_2539]DSR	sialylated	HexNAc(5)Hex(6)Fuc(1)NeuAc(1) % 2424.8671	community-germfree	0.126168	0.0851009	no hit	up
Q810U4	Nrcam	Neuronal cell adhesion molecule	78	N[glycan_1616]GTHFDIDKDPLVTM[ox]KPGSGTLVINIMSEGK	complex/hybrid	HexNAc(5)Hex(3) % 1501.5553	community-germfree	-0.196906	0.0851324	no hit	down
Q91Y15	Pcdha5	Protocadherin alpha 5	258	LLENTPN[glycan_1762]GTLVIK	fucosylated	HexNAc(5)Hex(3)Fuc(1) % 1647.6132	community-germfree	-0.17675	0.0851324	no hit	down
Q8BLK3	Lsamp	Limbic system-associated membrane protein	280	INSANGLEIKSTEGQSSLTVTN[glycan_3206]VTEEHYGNYTCVAANK	fucosylated	HexNAc(9)Hex(6)Fuc(2) % 3092.1471	community-germfree	0.177842	0.0851427	no hit	up
Q5FWH7	Slc39a12	Zinc transporter ZIP12	34	TLTQN[glycan_2029]NSR	fucosylated	HexNAc(4)Hex(5)Fuc(2) % 1914.6975	community-germfree	0.16365	0.0852013	no hit	up
P70699	Gaa	Lysosomal alpha-glucosidase	141	LEN[glycan_1168]LSSTESGYTATLTR	high mannose	HexNAc(2)Hex(4) % 1054.3701	community-germfree	-0.144659	0.0852518	no hit	down
P97772	Grm1	Metabotropic glutamate receptor 1	398	VCTGN[glycan_1979]ESLEENYVQDSK	high mannose	HexNAc(2)Hex(9) % 1864.6342	community-germfree	0.182495	0.0852538	no hit	up
Q99KF1	Tmed9	Transmembrane emp24 domain-containing protein 9	126	FTFTSHTPGEHQICLHSN[glycan_2419]STK	fucosylated	HexNAc(6)Hex(4)Fuc(3) % 2304.8613	community-germfree	0.253689	0.0852883	no hit	up
P97300	Nptn	Neuroplastin	229	AN[glycan_2166]ATIEVK	fucosylated	HexNAc(3)Hex(8)Fuc(1) % 2051.7187	community-germfree	-0.1186	0.0852883	no hit	down
Q61627	Grid1	Glutamate receptor ionotropic, delta-1	423	GLN[glycan_1680]GSLQER	fucosylated	HexNAc(3)Hex(5)Fuc(1) % 1565.5602	community-germfree	-0.14658	0.0854432	no hit	down
P43006	Slc1a2	Excitatory amino acid transporter 2	216	AVISMLN[glycan_4508]ETMNEAPEETK	sialylated	HexNAc(8)Hex(9)Fuc(1)NeuAc(4) % 4393.5501	community-germfree	-0.151465	0.085447	no hit	down
P23819	Gria2	Glutamate receptor 2	371	IN[glycan_2451]YTINIMELK	fucosylated	HexNAc(6)Hex(6)Fuc(1) % 2336.8512	community-germfree	-0.270686	0.0854511	no hit	down
Q05793	Hspg2	Basement membrane-specific heparan sulfate proteoglycan core protein	359	CDGDFDCEDRTDEAN[glycan_2174]CSVK	sialylated	HexNAc(4)Hex(5)Fuc(1)NeuAc(1) % 2059.7350	community-germfree	0.154737	0.0854511	no hit	up
Q8BG39	Sv2b	Synaptic vesicle glycoprotein 2B	442	VFFGEHVHGATIN[glycan_3324]FTMENQIHQHGK	sialylated	HexNAc(6)Hex(6)Fuc(1)NeuAc(3) % 3210.1374	community-germfree	-0.196865	0.0854947	no hit	down
P61215	Ca10	Carbonic anhydrase-related protein 10	117	LDKEHLVN[glycan_1737]ISGGPM[ox]TYSHR	complex/hybrid	HexNAc(4)Hex(5) % 1622.5817	community-germfree	-0.180301	0.0854963	no hit	down
Q9R1V4	Adam11	Disintegrin and metalloproteinase domain-containing protein 11	678	CLPASAFN[glycan_3033]FSTCPGSGER	sialylated	HexNAc(6)Hex(6)Fuc(1)NeuAc(2) % 2919.0420	community-germfree	0.119663	0.0855091	no hit	up
P15209	Ntrk2	BDNF/NT-3 growth factors receptor	255	ITN[glycan_1355]ISSDDSGK	fucosylated	HexNAc(3)Hex(3)Fuc(1) % 1241.4545	community-germfree	-0.117912	0.0855798	no hit	down
P12960	Cntn1	Contactin-1	495	AN[glycan_1534]STGTLVITNPTR	complex/hybrid	HexNAc(3)Hex(5) % 1419.5023	community-germfree	-0.132752	0.0855798	no hit	down
Q9Z2W9	Gria3	Glutamate receptor 3	261	VMHGGAN[glycan_1355]ITGFQIVNNENPMVQQFIQRWVR	fucosylated	HexNAc(3)Hex(3)Fuc(1) % 1241.4545	community-germfree	-0.256921	0.0855877	no hit	down
Q9WTR5	Cdh13	Cadherin-13	599	N[glycan_2684]LSVVILGASDK	sialylated	HexNAc(5)Hex(6)NeuAc(2) % 2569.9047	community-germfree	-0.220155	0.0855897	no hit	down
P43006	Slc1a2	Excitatory amino acid transporter 2	206	VLVAPPSEEAN[glycan_3986]TTKAVISMLNETM[ox]NEAPEETKIVIK	sialylated	HexNAc(6)Hex(7)NeuAc(1)NeuGc(4) % 3872.3028	community-germfree	0.135435	0.0856649	no hit	up
O35405	Pld3	5'-3' exonuclease PLD3	235	ELGVVMYN[glycan_317]CSCLAR	small	HexNAc(1) % 203.0794	community-germfree	0.130977	0.0856822	no hit	up
O08532	Cacna2d1	Voltage-dependent calcium channel subunit alpha-2/delta-1	896	HLVNISLYAFN[glycan_3518]K	fucosylated	HexNAc(6)Hex(6)Fuc(2)NeuGc(3) % 3404.1801	community-germfree	0.168088	0.0856912	no hit	up
P06909	Cfh	Complement factor H	1062	DNSCVDPPHVPN[glycan_1924]ATIVTR	fucosylated	HexNAc(5)Hex(4)Fuc(1) % 1809.6661	community-germfree	0.131958	0.085692	no hit	up
Q91ZX7	Lrp1	Prolow-density lipoprotein receptor-related protein 1	359	CDMDGQN[glycan_1330]R	high mannose	HexNAc(2)Hex(5) % 1216.4229	community-germfree	0.140347	0.085692	no hit	up
P14231	Atp1b2	Sodium/potassium-transporting ATPase subunit beta-2	198	VINFYAGANQSM[ox]N[glycan_2508]VTCVGK	complex/hybrid	HexNAc(7)Hex(6) % 2393.8726	community-germfree	-0.170944	0.0857172	no hit	down
Q6PGD0	Atraid	All-trans retinoic acid-induced differentiation factor	74	GTILGLDLQN[glycan_1655]CSLK	high mannose	HexNAc(2)Hex(7) % 1540.5285	community-germfree	-0.175624	0.0857209	no hit	down
O88998	Olfm1	Noelin	104	VQN[glycan_2946]MSQSIEVLDRR	fucosylated	HexNAc(7)Hex(6)Fuc(3) % 2832.0463	community-germfree	0.134509	0.0857209	no hit	up
O70362	Gpld1	Phosphatidylinositol-glycan-specific phospholipase D	318	KNLN[glycan_1883]YTER	fucosylated	HexNAc(4)Hex(5)Fuc(1) % 1768.6396	community-germfree	0.0945977	0.0857212	no hit	up
P20917	Mag	Myelin-associated glycoprotein	100	SRLLGDLGLRN[glycan_3308]CTLLLSTLSPELGGK	sialylated	HexNAc(6)Hex(5)Fuc(2)NeuAc(3) % 3194.1425	community-germfree	-0.143378	0.0857212	no hit	down
P21803	Fgfr2	Fibroblast growth factor receptor 2	84	DGVHLGPNN[glycan_2273]R	fucosylated	HexNAc(6)Hex(4)Fuc(2) % 2158.8034	community-germfree	0.127649	0.0857567	no hit	up
P97300	Nptn	Neuroplastin	197	KN[glycan_1988]ASNM[ox]EYR	fucosylated	HexNAc(3)Hex(6)Fuc(2) % 1873.6709	community-germfree	-0.179776	0.0857643	no hit	down
O35598	Adam10	Disintegrin and metalloproteinase domain-containing protein 10	441	N[glycan_1655]ISQVLEK	high mannose	HexNAc(2)Hex(7) % 1540.5285	community-germfree	0.351843	0.0858016	no hit	up
Q9WTS5	Tenm2	Teneurin-2	483	FN[glycan_2045]ISLGK	fucosylated	HexNAc(4)Hex(6)Fuc(1) % 1930.6924	community-germfree	-0.131799	0.0858401	no hit	down
P11438	Lamp1	Lysosome-associated membrane glycoprotein 1	253	AFNISPN[glycan_2994]DTSSGSCGINLVTLK	complex/hybrid	HexNAc(7)Hex(9) % 2880.0311	community-germfree	0.18111	0.0858476	no hit	up
Q8BHT6	B3glct	Beta-1,3-glucosyltransferase	328	FLN[glycan_2125]HSHNK	fucosylated	HexNAc(2)Hex(9)Fuc(1) % 2010.6921	community-germfree	-0.156773	0.0858493	no hit	down
O54991	Cntnap1	Contactin-associated protein 1	130	GHNATFFGNVN[glycan_4002]DSAVVR	complex/hybrid	HexNAc(6)Hex(7)NeuGc(5) % 3888.2977	community-germfree	0.258015	0.0858493	no hit	up
Q80T41	Gabbr2	Gamma-aminobutyric acid type B receptor subunit 2	389	IQDFN[glycan_2231]YTDHTLGR	sialylated	HexNAc(5)Hex(5)NeuAc(1) % 2116.7564	community-germfree	0.162979	0.085876	no hit	up
Q920P3	Brinp1	BMP/retinoic acid-inducible neural-specific protein 1	631	LPTLRN[glycan_1152]ETGQGPVDLSDPSKR	fucosylated	HexNAc(2)Hex(3)Fuc(1) % 1038.3751	community-germfree	0.180039	0.085876	no hit	up
Q8BG07	Pld4	5'-3' exonuclease PLD4	280	N[glycan_1987]FSSHINR	sialylated	HexNAc(3)Hex(6)NeuAc(1) % 1872.6505	community-germfree	-0.137257	0.085879	no hit	down
O54991	Cntnap1	Contactin-associated protein 1	520	VDGQLVN[glycan_1655]LTLVEFR	high mannose	HexNAc(2)Hex(7) % 1540.5285	community-germfree	-0.208732	0.085879	no hit	down
P23818	Gria1	Glutamate receptor 1	364	TN[glycan_1721]YTLHVIEMK	fucosylated	HexNAc(4)Hex(4)Fuc(1) % 1606.5867	community-germfree	-0.113225	0.0859344	no hit	down
P11438	Lamp1	Lysosome-associated membrane glycoprotein 1	71	N[glycan_3016]GSSCGKENVSDPSLTITFGR	sialylated	HexNAc(6)Hex(5)NeuAc(3) % 2902.0267	community-germfree	0.133763	0.0859448	no hit	up
Q9R1V7	Adam23	Disintegrin and metalloproteinase domain-containing protein 23	662	HDVFCGFLLCTN[glycan_1883]LTR	fucosylated	HexNAc(4)Hex(5)Fuc(1) % 1768.6396	community-germfree	0.191862	0.0859878	no hit	up
Q61809	Lrrn1	Leucine-rich repeat neuronal protein 1	518	VN[glycan_3033]GTLLDGAQVLK	sialylated	HexNAc(6)Hex(6)Fuc(1)NeuAc(2) % 2919.0420	community-germfree	-0.189695	0.0859878	no hit	down
Q9ERC8	Dscam	Cell adhesion molecule DSCAM	488	CTAN[glycan_1330]NSAGVVLYQAR	high mannose	HexNAc(2)Hex(5) % 1216.4229	community-germfree	-0.126858	0.0860162	no hit	down
Q91ZX7	Lrp1	Prolow-density lipoprotein receptor-related protein 1	4077	LN[glycan_1006]GTDPIVAADSK	paucimannose	HexNAc(2)Hex(3) % 892.3172	community-germfree	-0.107844	0.0860246	no hit	down
Q8BXZ1	Tmx3	Protein disulfide-isomerase TMX3	262	N[glycan_1330]TSLEHTR	high mannose	HexNAc(2)Hex(5) % 1216.4229	community-germfree	-0.149874	0.0860288	no hit	down
Q9Z2W8	Gria4	Glutamate receptor 4	259	FIHGGAN[glycan_1298]VTGFQLVDFNTPMVTKLMDR	fucosylated	HexNAc(2)Hex(3)Fuc(2) % 1184.4330	community-germfree	-0.288958	0.0861213	no hit	down
Q8BXA0	Lrfn5	Leucine-rich repeat and fibronectin type-III domain-containing protein 5	74	DFAN[glycan_2086]MTSLVDLTLSR	fucosylated	HexNAc(5)Hex(5)Fuc(1) % 1971.7189	community-germfree	-0.172493	0.0861692	no hit	down
P14231	Atp1b2	Sodium/potassium-transporting ATPase subunit beta-2	198	VINFYAGANQSM[ox]N[glycan_1371]VTCVGK	complex/hybrid	HexNAc(3)Hex(4) % 1257.4495	community-germfree	0.231313	0.0861692	no hit	up
Q69ZU6	Thsd7a	Thrombospondin type-1 domain-containing protein 7A	440	RAN[glycan_1477]QTALCGGGVQTR	fucosylated	HexNAc(2)Hex(5)Fuc(1) % 1362.4808	community-germfree	0.156302	0.0861692	no hit	up
Q8BLK3	Lsamp	Limbic system-associated membrane protein	280	INSANGLEIKSTEGQSSLTVTN[glycan_3170]VTEEHYGNYTCVAANK	sialylated	HexNAc(5)Hex(9)NeuAc(2) % 3056.0632	community-germfree	0.166444	0.0861692	no hit	up
P11438	Lamp1	Lysosome-associated membrane glycoprotein 1	253	AFNISPN[glycan_1559]DTSSGSCGINLVTLK	fucosylated	HexNAc(4)Hex(3)Fuc(1) % 1444.5339	community-germfree	-0.118196	0.0861692	no hit	down
Q9R1V6	Adam22	Disintegrin and metalloproteinase domain-containing protein 22	633	TLN[glycan_1971]CSGAHVK	sialylated	HexNAc(3)Hex(5)Fuc(1)NeuAc(1) % 1856.6557	community-germfree	-0.142598	0.0861692	no hit	down
O54991	Cntnap1	Contactin-associated protein 1	520	VDGQLVN[glycan_520]LTLVEFR	small	HexNAc(2) % 406.1588	community-germfree	-0.128112	0.0861714	no hit	down
Q04857	Col6a1	Collagen alpha-1(VI) chain	537	GPPGLN[glycan_3099]GTKGYPGLKGDEGEVGDPGEDNNDISPR	fucosylated	HexNAc(6)Hex(10)Fuc(1) % 2985.0625	community-germfree	0.330438	0.0861714	no hit	up
Q71M36	Cspg5	Chondroitin sulfate proteoglycan 5	356	PGDPGKDLASGEN[glycan_1477]GTECR	fucosylated	HexNAc(2)Hex(5)Fuc(1) % 1362.4808	community-germfree	0.259464	0.0861867	no hit	up
P23819	Gria2	Glutamate receptor 2	371	RIN[glycan_2581]YTINIMELK	fucosylated	HexNAc(6)Hex(5)Fuc(3) % 2466.9142	community-germfree	-0.232854	0.0861867	no hit	down
F8VPK8	Pcdh9	Protocadherin 9	451	IVASDSGKPSLN[glycan_2951]QTALVR	high mannose	HexNAc(2)Hex(15) % 2836.9512	community-germfree	-0.138958	0.0862257	no hit	down
Q8BNA6	Fat3	Protocadherin Fat 3	3202	EQQSSYN[glycan_1559]ISVR	fucosylated	HexNAc(4)Hex(3)Fuc(1) % 1444.5339	community-germfree	-0.143705	0.0862488	no hit	down
O88343	Slc4a4	Electrogenic sodium bicarbonate cotransporter 1	542	LLFN[glycan_1330]FSK	high mannose	HexNAc(2)Hex(5) % 1216.4229	community-germfree	-0.159433	0.0863205	no hit	down
Q920P3	Brinp1	BMP/retinoic acid-inducible neural-specific protein 1	157	SGN[glycan_2378]ATQSVEALHQLASSYFVDR	fucosylated	HexNAc(5)Hex(5)Fuc(3) % 2263.8347	community-germfree	0.199808	0.0863425	no hit	up
F8VPK8	Pcdh9	Protocadherin 9	451	IVASDSGKPSLN[glycan_1413]QTALVR	complex/hybrid	HexNAc(4)Hex(3) % 1298.4760	community-germfree	-0.14931	0.0863884	no hit	down
Q8BM72	Hspa13	Heat shock 70 kDa protein 13	185	LKEM[ox]AEEYLGM[ox]PVANAVISVPAEFDLQQRN[glycan_4103]STIQAANLAGLK	sialylated	HexNAc(8)Hex(11)NeuAc(2) % 3989.4069	community-germfree	-0.179897	0.0863975	no hit	down
Q60625	Icam5	Intercellular adhesion molecule 5	275	LNPN[glycan_1330]VTLDGDSLVATATATASAEQEGTK	high mannose	HexNAc(2)Hex(5) % 1216.4229	community-germfree	-0.111044	0.0864641	no hit	down
Q8CJH3	Plxnb1	Plexin-B1	1315	FEEPCLVN[glycan_2133]SSHLLMCR	sialylated	HexNAc(3)Hex(6)Fuc(1)NeuAc(1) % 2018.7085	community-germfree	-0.156926	0.0864796	no hit	down
Q8R5M8	Cadm1	Cell adhesion molecule 1	71	DVTVIEGEVATISCQVN[glycan_2428]K	complex/hybrid	HexNAc(6)Hex(3)NeuGc(2) % 2318.8155	community-germfree	-0.188738	0.086501	no hit	down
Q61490	Alcam	CD166 antigen	96	LSLSEN[glycan_1477]YTLSIANAK	fucosylated	HexNAc(2)Hex(5)Fuc(1) % 1362.4808	community-germfree	-0.120011	0.0865012	no hit	down
O88507	Cntfr	Ciliary neurotrophic factor receptor subunit alpha	61	VN[glycan_3414]GTDLAPDLLNGSQLILR	sialylated	HexNAc(7)Hex(8)NeuAc(2) % 3300.1691	community-germfree	0.14061	0.0865072	no hit	up
Q3UH93	Plxnd1	Plexin-D1	699	GHNIVSAN[glycan_1979]FTIYDCSR	high mannose	HexNAc(2)Hex(9) % 1864.6342	community-germfree	0.177037	0.0865072	no hit	up
Q6ZQA6	Igsf3	Immunoglobulin superfamily member 3	843	QIQLECVVLN[glycan_1721]R	fucosylated	HexNAc(4)Hex(4)Fuc(1) % 1606.5867	community-germfree	-0.151996	0.0865072	no hit	down
P11627	L1cam	Neural cell adhesion molecule L1	671	VPGN[glycan_1737]QTSTTLK	complex/hybrid	HexNAc(4)Hex(5) % 1622.5817	community-germfree	-0.150075	0.0865474	no hit	down
P43006	Slc1a2	Excitatory amino acid transporter 2	206	VLVAPPSEEAN[glycan_2701]TTK	sialylated	HexNAc(5)Hex(7)Fuc(1)NeuAc(1) % 2586.9199	community-germfree	0.148314	0.0865599	no hit	up
P33146	Cdh15	Cadherin-15	531	N[glycan_3527]WSVSQINVSHAR	sialylated	HexNAc(7)Hex(6)Fuc(1)NeuAc(3) % 3413.2168	community-germfree	0.176901	0.0865607	no hit	up
O70362	Gpld1	Phosphatidylinositol-glycan-specific phospholipase D	288	N[glycan_1655]HTLSGSK	high mannose	HexNAc(2)Hex(7) % 1540.5285	community-germfree	0.181024	0.0865826	no hit	up
Q6PHS9	Cacna2d2	Voltage-dependent calcium channel subunit alpha-2/delta-2	700	DLN[glycan_1981]ASDNNTEFLK	complex/hybrid	HexNAc(6)Hex(4) % 1866.6876	community-germfree	0.104601	0.0865979	no hit	up
Q8BYI9	Tnr	Tenascin-R	56	QTVEEEGGASSYN[glycan_2086]TSSK	fucosylated	HexNAc(5)Hex(5)Fuc(1) % 1971.7189	community-germfree	-0.130793	0.0866024	no hit	down
Q61735	Cd47	Leukocyte surface antigen CD47	110	DAMVGN[glycan_1842]YTCEVTELSR	fucosylated	HexNAc(3)Hex(6)Fuc(1) % 1727.6130	community-germfree	0.0996204	0.0866144	no hit	up
P97300	Nptn	Neuroplastin	284	ENGVFEEISN[glycan_3197]SSGR	complex/hybrid	HexNAc(8)Hex(9) % 3083.1105	community-germfree	-0.164989	0.0866292	no hit	down
P05622	Pdgfrb	Platelet-derived growth factor receptor beta	307	AIN[glycan_1979]ISVIENGYVR	high mannose	HexNAc(2)Hex(9) % 1864.6342	community-germfree	0.144908	0.0866582	no hit	up
P97370	Atp1b3	Sodium/potassium-transporting ATPase subunit beta-3	125	N[glycan_2451]LTSCPDGAPFIQHGPDYR	fucosylated	HexNAc(6)Hex(6)Fuc(1) % 2336.8512	community-germfree	-0.108102	0.0867248	no hit	down
Q8BFR4	Gns	N-acetylglucosamine-6-sulfatase	104	YPHNHHVVN[glycan_3533]NTLEGNCSSK	complex/hybrid	HexNAc(6)Hex(6)NeuGc(4) % 3419.1546	community-germfree	0.188261	0.0867267	no hit	up
Q80Z24	Negr1	Neuronal growth regulator 1	281	SILTVTN[glycan_3137]VTQEHFGNYTCVAANK	sialylated	HexNAc(5)Hex(7)NeuAc(3) % 3023.0529	community-germfree	0.126627	0.086746	no hit	up
Q810U4	Nrcam	Neuronal cell adhesion molecule	78	N[glycan_1330]GTHFDIDKDPLVTMKPGSGTLVINIMSEGK	high mannose	HexNAc(2)Hex(5) % 1216.4229	community-germfree	-0.199436	0.086746	no hit	down
Q02788	Col6a2	Collagen alpha-2(VI) chain	801	N[glycan_1924]MTLFSDLVAEK	fucosylated	HexNAc(5)Hex(4)Fuc(1) % 1809.6661	community-germfree	-0.201628	0.086746	no hit	down
Q8C419	Gpr158	Probable G-protein coupled receptor 158	334	CHLN[glycan_1762]NSECM[ox]PIK	fucosylated	HexNAc(5)Hex(3)Fuc(1) % 1647.6132	community-germfree	0.190637	0.0867561	no hit	up
P02468	Lamc1	Laminin subunit gamma-1	1394	RIPAIN[glycan_1809]R	sialylated	HexNAc(3)Hex(4)Fuc(1)NeuAc(1) % 1694.6028	community-germfree	0.116567	0.0867561	no hit	up
Q8R5M8	Cadm1	Cell adhesion molecule 1	117	VSLTN[glycan_2734]VSISDEGR	fucosylated	HexNAc(5)Hex(9)Fuc(1) % 2619.9302	community-germfree	-0.181334	0.0867852	no hit	down
Q60675	Lama2	Laminin subunit alpha-2	52	GLFPAVLNLASNALITTN[glycan_317]ATCGEK	small	HexNAc(1) % 203.0794	community-germfree	-0.204826	0.0867852	no hit	down
O89001	Cpd	Carboxypeptidase D	976	HIWSLEISNKPN[glycan_1721]ISEPEEPK	fucosylated	HexNAc(4)Hex(4)Fuc(1) % 1606.5867	community-germfree	-0.111311	0.0867852	no hit	down
Q60625	Icam5	Intercellular adhesion molecule 5	646	NSMTPGNLSPGIYLCN[glycan_2303]ATNR	complex/hybrid	HexNAc(6)Hex(6) % 2190.7933	community-germfree	-0.150095	0.0867852	no hit	down
P35438	Grin1	Glutamate receptor ionotropic, NMDA 1	204	VLQFDPGTKN[glycan_1680]VTALLM[ox]EAR	fucosylated	HexNAc(3)Hex(5)Fuc(1) % 1565.5602	community-germfree	0.234005	0.0867852	no hit	up
O70472	Tmem131	Transmembrane protein 131	1058	VVNCQEFALSAN[glycan_1493]ASR	high mannose	HexNAc(2)Hex(6) % 1378.4757	community-germfree	-0.23198	0.0867852	no hit	down
O35136	Ncam2	Neural cell adhesion molecule 2	563	SHGVQTMVVLSSLEPN[glycan_1152]TTYEIR	fucosylated	HexNAc(2)Hex(3)Fuc(1) % 1038.3751	community-germfree	-0.184424	0.086789	no hit	down
Q8BG39	Sv2b	Synaptic vesicle glycoprotein 2B	517	FIN[glycan_2686]STFLEQK	fucosylated	HexNAc(5)Hex(6)Fuc(4) % 2571.9454	community-germfree	0.191835	0.086789	no hit	up
Q61001	Lama5	Laminin subunit alpha-5	2426	QELSQDN[glycan_1152]ATLK	fucosylated	HexNAc(2)Hex(3)Fuc(1) % 1038.3751	community-germfree	-0.231334	0.086789	no hit	down
P35438	Grin1	Glutamate receptor ionotropic, NMDA 1	369	LVQVGIYN[glycan_520]GTHVIPNDR	small	HexNAc(2) % 406.1588	community-germfree	-0.20949	0.0868289	no hit	down
Q8K1G2	Evc2	Limbin	184	LIFQSPSQN[glycan_1979]R	high mannose	HexNAc(2)Hex(9) % 1864.6342	community-germfree	-0.157855	0.0868883	no hit	down
P14231	Atp1b2	Sodium/potassium-transporting ATPase subunit beta-2	97	TENLDVIVN[glycan_1817]ISDTESWGQHVQKLNK	high mannose	HexNAc(2)Hex(8) % 1702.5814	community-germfree	0.67285	0.0868934	no hit	up
Q9JLB9	Nectin3	Nectin-3	126	N[glycan_2580]YSLNDATITLHNIGFSDSGK	sialylated	HexNAc(6)Hex(5)Fuc(1)NeuAc(1) % 2465.8938	community-germfree	-0.24396	0.0869043	no hit	down
Q9JI18	Lrp1b	Low-density lipoprotein receptor-related protein 1B	1090	GCN[glycan_1817]GTIR	high mannose	HexNAc(2)Hex(8) % 1702.5814	community-germfree	0.123697	0.0869043	no hit	up
O89001	Cpd	Carboxypeptidase D	172	LLN[glycan_2070]TTDVYLLPSLNPDGFER	fucosylated	HexNAc(5)Hex(4)Fuc(2) % 1955.7240	community-germfree	-0.133789	0.0869067	no hit	down
Q7M729	Scn4b	Sodium channel subunit beta-4	72	WSYN[glycan_2029]NSETSR	fucosylated	HexNAc(4)Hex(5)Fuc(2) % 1914.6975	community-germfree	-0.134779	0.0870802	no hit	down
Q9Z218	Dpp6	Dipeptidyl aminopeptidase-like protein 6	259	LAYATIN[glycan_1737]DSR	complex/hybrid	HexNAc(4)Hex(5) % 1622.5817	community-germfree	-0.113105	0.0870863	no hit	down
Q61851	Fgfr3	Fibroblast growth factor receptor 3	257	QTYTLDVLERSPHRPILQAGLPAN[glycan_844]QTAILGSDVEFHCK	paucimannose	HexNAc(2)Hex(2) % 730.2644	community-germfree	0.250285	0.0870863	no hit	up
P97300	Nptn	Neuroplastin	197	KN[glycan_2830]ASNM[ox]EYR	sialylated	HexNAc(5)Hex(6)Fuc(1)NeuAc(2) % 2715.9626	community-germfree	-0.143941	0.0870928	no hit	down
Q9QYS2	Grm3	Metabotropic glutamate receptor 3	415	TLCPN[glycan_2310]TTK	complex/hybrid	HexNAc(3)Hex(6)NeuGc(2) % 2195.7358	community-germfree	0.160295	0.0870942	no hit	up
Q921T2	Tor1aip1	Torsin-1A-interacting protein 1	412	HLN[glycan_1493]SSLPRPQPAILLLTAAQDAAEVLK	high mannose	HexNAc(2)Hex(6) % 1378.4757	community-germfree	0.243086	0.0871147	no hit	up
P11438	Lamp1	Lysosome-associated membrane glycoprotein 1	297	LN[glycan_3016]MTLPDALVPTFSISNHSLK	sialylated	HexNAc(6)Hex(5)NeuAc(3) % 2902.0267	community-germfree	-0.247378	0.0871163	no hit	down
P15208	Insr	Insulin receptor	283	CVN[glycan_1330]FSFCQDLHFK	high mannose	HexNAc(2)Hex(5) % 1216.4229	community-germfree	0.154491	0.0871163	no hit	up
Q8R2E9	Ero1b	ERO1-like protein beta	123	YSQAAN[glycan_1655]STK	high mannose	HexNAc(2)Hex(7) % 1540.5285	community-germfree	-0.127566	0.0871436	no hit	down
P97797	Sirpa	Tyrosine-protein phosphatase non-receptor type substrate 1	93	N[glycan_2175]VSDTTK	fucosylated	HexNAc(4)Hex(5)Fuc(3) % 2060.7554	community-germfree	-0.186471	0.0871626	no hit	down
P10852	Slc3a2	4F2 cell-surface antigen heavy chain	400	PVSLN[glycan_2319]MTVK	sialylated	HexNAc(4)Hex(5)NeuAc(2) % 2204.7725	community-germfree	-0.18011	0.0871626	no hit	down
Q8R1C0	Kcnc4	Potassium voltage-gated channel subfamily C member 4	270	VGN[glycan_1477]ITSVR	fucosylated	HexNAc(2)Hex(5)Fuc(1) % 1362.4808	community-germfree	0.414102	0.0871626	no hit	up
O88998	Olfm1	Noelin	289	SMVDFMNTDN[glycan_1762]FTSHR	fucosylated	HexNAc(5)Hex(3)Fuc(1) % 1647.6132	community-germfree	-0.183791	0.0871874	no hit	down
Q61490	Alcam	CD166 antigen	362	N[glycan_1680]ATVVWMK	fucosylated	HexNAc(3)Hex(5)Fuc(1) % 1565.5602	community-germfree	-0.141434	0.0872792	no hit	down
Q01815	Cacna1c	Voltage-dependent L-type calcium channel subunit alpha-1C	329	QCQN[glycan_2141]GTVCKPGWDGPK	high mannose	HexNAc(2)Hex(10) % 2026.6871	community-germfree	0.196484	0.087302	no hit	up
P14094	Atp1b1	Sodium/potassium-transporting ATPase subunit beta-1	194	PKPPKN[glycan_2539]ESLETYPLM[ox]MK	sialylated	HexNAc(5)Hex(6)Fuc(1)NeuAc(1) % 2424.8671	community-germfree	-0.236931	0.087302	no hit	down
Q61739	Itga6	Integrin alpha-6	928	YQTLN[glycan_1817]CSVNVR	high mannose	HexNAc(2)Hex(8) % 1702.5814	community-germfree	0.157494	0.0873099	no hit	up
P97772	Grm1	Metabotropic glutamate receptor 1	398	VCTGN[glycan_1817]ESLEENYVQDSK	high mannose	HexNAc(2)Hex(8) % 1702.5814	community-germfree	0.174431	0.0873099	no hit	up
P50428	Arsa	Arylsulfatase A	184	GGCDQGLVPIPLLAN[glycan_2168]LTVEAQPPWLPGLEAR	fucosylated	HexNAc(7)Hex(3)Fuc(1) % 2053.7720	community-germfree	0.191492	0.0873942	no hit	up
Q80Z24	Negr1	Neuronal growth regulator 1	281	SILTVTN[glycan_4061]VTQEHFGNYTCVAANK	fucosylated	HexNAc(7)Hex(9)Fuc(1)NeuGc(3) % 3947.3600	community-germfree	0.147028	0.0874051	no hit	up
P43006	Slc1a2	Excitatory amino acid transporter 2	216	AVISM[ox]LN[glycan_3351]ETM[ox]NEAPEETK	sialylated	HexNAc(9)Hex(6)Fuc(1)NeuAc(1) % 3237.1846	community-germfree	0.136197	0.0874377	no hit	up
Q8K341	Atat1	Alpha-tubulin N-acetyltransferase 1	344	HGGFN[glycan_1355]TSFLGTGNQER	fucosylated	HexNAc(3)Hex(3)Fuc(1) % 1241.4545	community-germfree	0.159341	0.0874526	no hit	up
Q60625	Icam5	Intercellular adhesion molecule 5	794	APPGALNLGLSSN[glycan_1867]NSTLSVAGAM[ox]GSHGGEYECAATNAHGR	fucosylated	HexNAc(4)Hex(4)Fuc(2) % 1752.6446	community-germfree	0.163386	0.0874562	no hit	up
O08532	Cacna2d1	Voltage-dependent calcium channel subunit alpha-2/delta-1	999	SFSGLLDCGN[glycan_2029]CSR	fucosylated	HexNAc(4)Hex(5)Fuc(2) % 1914.6975	community-germfree	0.160807	0.0875002	no hit	up
P39087	Grik2	Glutamate receptor ionotropic, kainate 2	752	VLTSDYAFLMESTTIEFVTQRNCN[glycan_3373]LTQIGGLIDSK	sialylated	HexNAc(6)Hex(9)NeuAc(2) % 3259.1426	community-germfree	-0.114716	0.0875482	no hit	down
F8VPK8	Pcdh9	Protocadherin 9	451	IVASDSGKPSLN[glycan_1987]QTALVR	sialylated	HexNAc(3)Hex(6)NeuAc(1) % 1872.6505	community-germfree	0.162523	0.0875835	no hit	up
P43406	Itgav	Integrin alpha-V	870	IKTPEKN[glycan_2319]DTAAAGQGER	sialylated	HexNAc(4)Hex(5)NeuAc(2) % 2204.7725	community-germfree	0.188102	0.0876154	no hit	up
P19137	Lama1	Laminin subunit alpha-1	1345	IAN[glycan_1559]ISMEVGRK	fucosylated	HexNAc(4)Hex(3)Fuc(1) % 1444.5339	community-germfree	0.271132	0.0876154	no hit	up
O89001	Cpd	Carboxypeptidase D	522	FANEYPN[glycan_2070]ITR	fucosylated	HexNAc(5)Hex(4)Fuc(2) % 1955.7240	community-germfree	-0.114395	0.0876204	no hit	down
Q9WTR5	Cdh13	Cadherin-13	501	QENISVGSVLLTVN[glycan_2873]ATDPDSLQHQTIR	complex/hybrid	HexNAc(8)Hex(7) % 2759.0048	community-germfree	0.172596	0.0876204	no hit	up
Q9JI18	Lrp1b	Low-density lipoprotein receptor-related protein 1B	3317	TCLSN[glycan_317]CTASQFR	small	HexNAc(1) % 203.0794	community-germfree	0.171382	0.0876204	no hit	up
Q03157	Aplp1	Amyloid beta precursor like protein 1	556	VN[glycan_2743]ASAPR	fucosylated	HexNAc(6)Hex(6)Fuc(3) % 2628.9670	community-germfree	-0.175451	0.0876492	no hit	down
P02468	Lamc1	Laminin subunit gamma-1	1204	TAN[glycan_1493]ETSAEAYNLLLR	high mannose	HexNAc(2)Hex(6) % 1378.4757	community-germfree	0.159686	0.087672	no hit	up
Q920P3	Brinp1	BMP/retinoic acid-inducible neural-specific protein 1	631	N[glycan_1776]ETGQGPVDLSDPSKR	phospho	HexNAc(3)Hex(6)Phospho(1) % 1661.5214	community-germfree	-0.14466	0.0876829	no hit	down
Q920P3	Brinp1	BMP/retinoic acid-inducible neural-specific protein 1	157	KSGN[glycan_1762]ATQSVEALHQLASSYFVDR	fucosylated	HexNAc(5)Hex(3)Fuc(1) % 1647.6132	community-germfree	0.25461	0.0876829	no hit	up
P97927	Lama4	Laminin subunit alpha-4	551	N[glycan_1330]ASGIYAEIDGAK	high mannose	HexNAc(2)Hex(5) % 1216.4229	community-germfree	-0.155261	0.0877343	no hit	down
Q6P5F6	Slc39a10	Zinc transporter ZIP10	342	QHECLN[glycan_2539]VTQLLK	sialylated	HexNAc(5)Hex(6)Fuc(1)NeuAc(1) % 2424.8671	community-germfree	-0.149506	0.087805	no hit	down
Q91V14	Slc12a5	Solute carrier family 12 member 5	315	SAFDPPNFPICLLGN[glycan_317]R	small	HexNAc(1) % 203.0794	community-germfree	0.171968	0.0878207	no hit	up
Q8C8T7	Elfn1	Protein ELFN1	91	FGNLTYLN[glycan_2975]LTK	sialylated	HexNAc(5)Hex(6)NeuAc(3) % 2861.0001	community-germfree	0.113812	0.0878207	no hit	up
Q9QUR8	Sema7a	Semaphorin-7A	257	EDNPDKNPEAPLN[glycan_1168]VSRVAQLCR	high mannose	HexNAc(2)Hex(4) % 1054.3701	community-germfree	-0.125177	0.0878207	no hit	down
Q9QZC2	Plxnc1	Plexin-C1	878	IQKENDNFN[glycan_1979]ISKDDIDITLFHGENK	high mannose	HexNAc(2)Hex(9) % 1864.6342	community-germfree	0.256409	0.0878607	no hit	up
P43006	Slc1a2	Excitatory amino acid transporter 2	206	VLVAPPSEEAN[glycan_3550]TTK	complex/hybrid	HexNAc(6)Hex(8)NeuGc(3) % 3436.1699	community-germfree	0.104076	0.0878607	no hit	up
P70699	Gaa	Lysosomal alpha-glucosidase	141	LEN[glycan_990]LSSTESGYTATLTR	fucosylated	HexNAc(2)Hex(2)Fuc(1) % 876.3223	community-germfree	-0.142489	0.0878926	no hit	down
P21995	Emb	Embigin	222	YIINGSHAN[glycan_1819]ETR	complex/hybrid	HexNAc(6)Hex(3) % 1704.6348	community-germfree	0.170515	0.0879209	no hit	up
P08113	Hsp90b1	Endoplasmin	503	LGVIEDHSN[glycan_1817]R	high mannose	HexNAc(2)Hex(8) % 1702.5814	community-germfree	0.143265	0.0879209	no hit	up
Q8R5M8	Cadm1	Cell adhesion molecule 1	105	FQLLN[glycan_2116]FSSSELK	sialylated	HexNAc(3)Hex(5)NeuAc(2) % 2001.6932	community-germfree	-0.155784	0.0879423	no hit	down
Q91V14	Slc12a5	Solute carrier family 12 member 5	363	NN[glycan_317]VTEIQGIPGAASGLIK	small	HexNAc(1) % 203.0794	community-germfree	0.114438	0.0879467	no hit	up
Q99J85	Nptxr	Neuronal pentraxin receptor	43	ALPGGTDN[glycan_1979]ASAASAAGGSGPQR	high mannose	HexNAc(2)Hex(9) % 1864.6342	community-germfree	0.169479	0.0879467	no hit	up
Q60625	Icam5	Intercellular adhesion molecule 5	763	TVTVGVEYRPVVAELAASPPSVRPGGN[glycan_1330]FTLTCR	high mannose	HexNAc(2)Hex(5) % 1216.4229	community-germfree	0.156268	0.087974	no hit	up
P09242	Alpl	Alkaline phosphatase, tissue-nonspecific isozyme	272	HSHYVWN[glycan_1979]R	high mannose	HexNAc(2)Hex(9) % 1864.6342	community-germfree	0.178656	0.0879943	no hit	up
P97333	Nrp1	Neuropilin-1	151	RGPECSQN[glycan_2133]YTAPTGVIK	sialylated	HexNAc(3)Hex(6)Fuc(1)NeuAc(1) % 2018.7085	community-germfree	0.151015	0.0879943	no hit	up
Q8R366	Igsf8	Immunoglobulin superfamily member 8	326	RIGPGEPLELLCN[glycan_1461]VSGALPPPGR	fucosylated	HexNAc(2)Hex(4)Fuc(2) % 1346.4859	community-germfree	0.192657	0.0879943	no hit	up
Q91ZX7	Lrp1	Prolow-density lipoprotein receptor-related protein 1	2474	VDIPQQPM[ox]GIIAVAN[glycan_1979]DTNSCELSPCR	high mannose	HexNAc(2)Hex(9) % 1864.6342	community-germfree	0.172997	0.0880159	no hit	up
Q9WTR5	Cdh13	Cadherin-13	490	QEN[glycan_2791]ISVGSVLLTVNATDPDSLQHQTIRYSIYK	complex/hybrid	HexNAc(6)Hex(9) % 2676.9518	community-germfree	-0.135669	0.0880248	no hit	down
Q8BLK3	Lsamp	Limbic system-associated membrane protein	280	STEGQSSLTVTN[glycan_3340]VTEEHYGNYTCVAANK	sialylated	HexNAc(6)Hex(7)NeuAc(3) % 3226.1323	community-germfree	0.113053	0.0880575	no hit	up
P12960	Cntn1	Contactin-1	495	AN[glycan_1493]STGTLVITNPTR	high mannose	HexNAc(2)Hex(6) % 1378.4757	community-germfree	-0.150594	0.0880735	no hit	down
Q9WTS5	Tenm2	Teneurin-2	444	N[glycan_2045]SSIDSGEAEVGR	fucosylated	HexNAc(4)Hex(6)Fuc(1) % 1930.6924	community-germfree	-0.128319	0.0880735	no hit	down
Q8BG39	Sv2b	Synaptic vesicle glycoprotein 2B	517	FIN[glycan_2759]STFLEQK	fucosylated	HexNAc(6)Hex(7)Fuc(2) % 2644.9619	community-germfree	0.138092	0.0880735	no hit	up
P11881	Itpr1	Inositol 1,4,5-trisphosphate receptor type 1	2504	VETGEN[glycan_1168]CTSPAPK	high mannose	HexNAc(2)Hex(4) % 1054.3701	community-germfree	0.11416	0.0880735	no hit	up
Q99JP7	Ggt7	Glutathione hydrolase 7	199	RN[glycan_1655]ESHLIDFR	high mannose	HexNAc(2)Hex(7) % 1540.5285	community-germfree	-0.128769	0.0881287	no hit	down
Q9EP71	Rai14	Ankycorbin	689	LM[ox]HVSN[glycan_1493]LSR	high mannose	HexNAc(2)Hex(6) % 1378.4757	community-germfree	0.136876	0.0881609	no hit	up
P43006	Slc1a2	Excitatory amino acid transporter 2	206	KVLVAPPSEEAN[glycan_4379]TTK	sialylated	HexNAc(8)Hex(8)Fuc(3)NeuAc(1)NeuGc(2) % 4264.5074	community-germfree	0.184753	0.0882925	no hit	up
Q9DB72	Btbd17	BTB/POZ domain-containing protein 17	308	FFHVN[glycan_1883]GSAFLPR	fucosylated	HexNAc(4)Hex(5)Fuc(1) % 1768.6396	community-germfree	0.159771	0.0883154	no hit	up
P97300	Nptn	Neuroplastin	229	AN[glycan_2174]ATIEVK	sialylated	HexNAc(4)Hex(5)Fuc(1)NeuAc(1) % 2059.7350	community-germfree	-0.189121	0.0883311	no hit	down
P20352	F3	Tissue factor	58	PTN[glycan_1883]YTYTVQISDR	fucosylated	HexNAc(4)Hex(5)Fuc(1) % 1768.6396	community-germfree	-0.15749	0.0883311	no hit	down
Q61288	Acvrl1	Serine/threonine-protein kinase receptor R3	33	LVN[glycan_1979]CTCESPHCK	high mannose	HexNAc(2)Hex(9) % 1864.6342	community-germfree	0.208955	0.0883311	no hit	up
Q60625	Icam5	Intercellular adhesion molecule 5	55	GGSLWLN[glycan_1559]CSTNCPRPER	fucosylated	HexNAc(4)Hex(3)Fuc(1) % 1444.5339	community-germfree	0.126866	0.0883311	no hit	up
P17742	Ppia	Peptidyl-prolyl cis-trans isomerase A	109	HTGPGILSM[ox]ANAGPNTN[glycan_2896]GSQFFICTAKTEWLDGKHVVFGK	fucosylated	HexNAc(5)Hex(10)Fuc(1) % 2781.9831	community-germfree	-0.137702	0.0883354	no hit	down
G5E8G3	Opcml	Opioid-binding protein/cell adhesion molecule-like	45	AMDN[glycan_990]VTVR	fucosylated	HexNAc(2)Hex(2)Fuc(1) % 876.3223	community-germfree	-0.135687	0.088397	no hit	down
Q8R5M8	Cadm1	Cell adhesion molecule 1	308	VDDEMPQHAVLSGPNLFINNLN[glycan_1664]K	fucosylated	HexNAc(3)Hex(4)Fuc(2) % 1549.5653	community-germfree	-0.256691	0.0884437	no hit	down
O08842	Gfra2	GDNF family receptor alpha-2	358	NAIQAFGN[glycan_1721]GTDVNMSPK	fucosylated	HexNAc(4)Hex(4)Fuc(1) % 1606.5867	community-germfree	-0.304607	0.0884675	no hit	down
Q63912	Omg	Oligodendrocyte-myelin glycoprotein	104	TLDISNNRLESLPAQLPRSLWN[glycan_3941]MSAANNNIK	sialylated	HexNAc(8)Hex(10)NeuAc(2) % 3827.3542	community-germfree	-0.163247	0.0884675	no hit	down
Q9Z218	Dpp6	Dipeptidyl aminopeptidase-like protein 6	506	CEGPGVPTVTVHN[glycan_1908]TTDKRR	fucosylated	HexNAc(5)Hex(3)Fuc(2) % 1793.6711	community-germfree	-0.160974	0.0884756	no hit	down
P70232	Chl1	Neural cell adhesion molecule L1-like protein	1028	KITEGVN[glycan_3016]VTQK	sialylated	HexNAc(6)Hex(5)NeuAc(3) % 2902.0267	community-germfree	0.119445	0.0884772	no hit	up
Q7M729	Scn4b	Sodium channel subunit beta-4	114	TNN[glycan_1518]ISILLSDLEFSDTGR	fucosylated	HexNAc(3)Hex(4)Fuc(1) % 1403.5074	community-germfree	0.117541	0.0885031	no hit	up
Q8BM72	Hspa13	Heat shock 70 kDa protein 13	185	N[glycan_1817]STIQAANLAGLKILRVINEPTAAAMAYGLHK	high mannose	HexNAc(2)Hex(8) % 1702.5814	community-germfree	0.152009	0.0885405	no hit	up
Q91ZX7	Lrp1	Prolow-density lipoprotein receptor-related protein 1	3091	MHLN[glycan_2174]GSNVQVLHR	sialylated	HexNAc(4)Hex(5)Fuc(1)NeuAc(1) % 2059.7350	community-germfree	-0.15571	0.0885405	no hit	down
Q810U4	Nrcam	Neuronal cell adhesion molecule	797	QKDGDDEWTSVVVAN[glycan_1988]VSK	fucosylated	HexNAc(3)Hex(6)Fuc(2) % 1873.6709	community-germfree	-0.126758	0.0885405	no hit	down
Q6NVE8	Wdr44	WD repeat-containing protein 44	765	ILVTSN[glycan_1842]DSR	fucosylated	HexNAc(3)Hex(6)Fuc(1) % 1727.6130	community-germfree	-0.18049	0.0885615	no hit	down
Q8CBH5	Mfsd6	Major facilitator superfamily domain-containing protein 6	258	RPQTEAITHPVTGLILNTSTVTLPPTGN[glycan_3521]VTR	complex/hybrid	HexNAc(8)Hex(11) % 3407.2161	community-germfree	0.136962	0.0886083	no hit	up
P97797	Sirpa	Tyrosine-protein phosphatase non-receptor type substrate 1	272	VTQQSPTSMNQVN[glycan_1152]LTCR	fucosylated	HexNAc(2)Hex(3)Fuc(1) % 1038.3751	community-germfree	0.127082	0.0886143	no hit	up
Q3UVX5	Grm5	Metabotropic glutamate receptor 5	89	INSDPTLLPN[glycan_1867]ITLGCEIR	fucosylated	HexNAc(4)Hex(4)Fuc(2) % 1752.6446	community-germfree	-0.147861	0.0886245	no hit	down
Q923L3	Csmd1	CUB and sushi domain-containing protein 1	3340	EVN[glycan_2378]ETVTK	fucosylated	HexNAc(5)Hex(5)Fuc(3) % 2263.8347	community-germfree	-0.197749	0.0886274	no hit	down
Q9JKF6	Nectin1	Nectin-1	203	NPN[glycan_1330]GTVTVISR	high mannose	HexNAc(2)Hex(5) % 1216.4229	community-germfree	0.629376	0.0886274	no hit	up
Q61207	Psap	Prosaposin	81	DN[glycan_1152]ATQEEILHYLEK	fucosylated	HexNAc(2)Hex(3)Fuc(1) % 1038.3751	community-germfree	-0.282231	0.0886533	no hit	down
P11438	Lamp1	Lysosome-associated membrane glycoprotein 1	312	LNM[ox]TLPDALVPTFSISN[glycan_2855]HSLK	sialylated	HexNAc(6)Hex(4)Fuc(2)NeuAc(2) % 2740.9943	community-germfree	-0.244665	0.0887106	no hit	down
P12960	Cntn1	Contactin-1	495	NDGGIYTCFAENNRGKAN[glycan_2086]STGTLVITNPTR	fucosylated	HexNAc(5)Hex(5)Fuc(1) % 1971.7189	community-germfree	-0.165645	0.0887106	no hit	down
Q60625	Icam5	Intercellular adhesion molecule 5	215	VNFSCLAELDLRPHGLGLFAN[glycan_2643]SSAPR	sialylated	HexNAc(4)Hex(7)NeuAc(2) % 2528.8781	community-germfree	0.237837	0.0887106	no hit	up
Q99MB1	Tlr3	Toll-like receptor 3	54	LTHIPDDLPSN[glycan_3884]ITVLNLTHNQLR	sialylated	HexNAc(7)Hex(10)Fuc(1)NeuAc(2) % 3770.3327	community-germfree	0.153572	0.0887225	no hit	up
Q6KCD5	Nipbl	Nipped-B-like protein	2533	CLPENSAPLIEFAN[glycan_2029]VSQGILLLLMLK	fucosylated	HexNAc(4)Hex(5)Fuc(2) % 1914.6975	community-germfree	0.150414	0.0887266	no hit	up
O70362	Gpld1	Phosphatidylinositol-glycan-specific phospholipase D	656	VN[glycan_2653]GTLTQVLLVGAPTHDDVSK	complex/hybrid	HexNAc(7)Hex(5)NeuGc(1) % 2538.9102	community-germfree	-0.238222	0.0887333	no hit	down
P12960	Cntn1	Contactin-1	594	YTCTAQTIVDN[glycan_3266]SSASADLVVRGPPGPPGGLRIEDIR	sialylated	HexNAc(5)Hex(6)NeuAc(4) % 3152.0955	community-germfree	0.112862	0.0887799	no hit	up
Q99J85	Nptxr	Neuronal pentraxin receptor	43	ALPGGTDN[glycan_3543]ASAASAAGGSGPQR	sialylated	HexNAc(7)Hex(7)NeuAc(3) % 3429.2117	community-germfree	0.108842	0.0887799	no hit	up
P11438	Lamp1	Lysosome-associated membrane glycoprotein 1	297	LN[glycan_2832]MTLPDALVPTFSISNHSLKALQATVGNSYK	complex/hybrid	HexNAc(7)Hex(8) % 2717.9783	community-germfree	-0.395372	0.088806	no hit	down
Q61361	Bcan	Brevican core protein	337	TLFLFPN[glycan_2191]QTGFPSK	fucosylated	HexNAc(4)Hex(6)Fuc(2) % 2076.7503	community-germfree	-0.14818	0.0888319	no hit	down
Q8BYI8	Fam234b	Protein FAM234B	240	MLSAFN[glycan_3885]ATSGK	sialylated	HexNAc(7)Hex(10)Fuc(3)NeuAc(1) % 3771.3531	community-germfree	0.125481	0.0888463	no hit	up
P14094	Atp1b1	Sodium/potassium-transporting ATPase subunit beta-1	194	PKPPKN[glycan_1493]ESLETYPLMMK	high mannose	HexNAc(2)Hex(6) % 1378.4757	community-germfree	-0.382908	0.0888501	no hit	down
Q9CPW0	Cntnap2	Contactin-associated protein-like 2	437	VGVHIN[glycan_1534]NTQTK	complex/hybrid	HexNAc(3)Hex(5) % 1419.5023	community-germfree	0.180791	0.0888501	no hit	up
Q62179	Sema4b	Semaphorin-4B	616	LWVHNGAPVN[glycan_1721]ASASCR	fucosylated	HexNAc(4)Hex(4)Fuc(1) % 1606.5867	community-germfree	0.122209	0.0888977	no hit	up
P97300	Nptn	Neuroplastin	197	N[glycan_2184]ASNMEYR	complex/hybrid	HexNAc(7)Hex(4) % 2069.7670	community-germfree	0.202178	0.0888977	no hit	up
Q8BLK3	Lsamp	Limbic system-associated membrane protein	288	STEGQSSLTVTNVTEEHYGN[glycan_4293]YTCVAANK	complex/hybrid	HexNAc(11)Hex(12) % 4178.5070	community-germfree	0.137163	0.0888982	no hit	up
Q62415	Ppp1r13b	Apoptosis-stimulating of p53 protein 1	329	VN[glycan_2725]GTSSPQSPLSTSGR	sialylated	HexNAc(6)Hex(5)NeuAc(2) % 2610.9313	community-germfree	0.185291	0.0889101	no hit	up
P97797	Sirpa	Tyrosine-protein phosphatase non-receptor type substrate 1	55	VTQPEKSVSVAAGDSTVLN[glycan_3128]CTLTSLLPVGPIR	fucosylated	HexNAc(4)Hex(7)Fuc(1)NeuGc(3) % 3014.0162	community-germfree	0.124847	0.0889818	no hit	up
Q6V4S5	Sdk2	Protein sidekick-2	1580	N[glycan_2045]LTRPSLTQYELDNLSK	fucosylated	HexNAc(4)Hex(6)Fuc(1) % 1930.6924	community-germfree	0.128211	0.0889964	no hit	up
B2RXS4	Plxnb2	Plexin-B2	128	AMSN[glycan_2231]ISVR	sialylated	HexNAc(5)Hex(5)NeuAc(1) % 2116.7564	community-germfree	0.151566	0.0890301	no hit	up
P14231	Atp1b2	Sodium/potassium-transporting ATPase subunit beta-2	239	FHVN[glycan_1168]YTQPLVAVK	high mannose	HexNAc(2)Hex(4) % 1054.3701	community-germfree	-0.131638	0.0890431	no hit	down
Q08890	Ids	Iduronate 2-sulfatase	118	VHSGN[glycan_1330]FSTIPQYFK	high mannose	HexNAc(2)Hex(5) % 1216.4229	community-germfree	0.18967	0.0890458	no hit	up
Q9CPW0	Cntnap2	Contactin-associated protein-like 2	437	VGVHIN[glycan_1737]NTQTK	complex/hybrid	HexNAc(4)Hex(5) % 1622.5817	community-germfree	0.183157	0.0890458	no hit	up
Q8BNA6	Fat3	Protocadherin Fat 3	2735	ILPN[glycan_1721]QSVR	fucosylated	HexNAc(4)Hex(4)Fuc(1) % 1606.5867	community-germfree	0.166427	0.0890549	no hit	up
Q61735	Cd47	Leukocyte surface antigen CD47	110	RDAMVGN[glycan_2028]YTCEVTELSR	sialylated	HexNAc(4)Hex(5)NeuAc(1) % 1913.6771	community-germfree	0.187202	0.0890586	no hit	up
Q6AXF6	Sidt1	SID1 transmembrane family member 1	84	VHVN[glycan_1817]SSSDNLDYPVLVVVR	high mannose	HexNAc(2)Hex(8) % 1702.5814	community-germfree	-0.150013	0.0891262	no hit	down
Q8HW98	Iglon5	IgLON family member 5	281	SM[ox]LLFAN[glycan_2377]VSAR	sialylated	HexNAc(5)Hex(5)Fuc(1)NeuAc(1) % 2262.8143	community-germfree	-0.150355	0.0891683	no hit	down
Q8BGT0	Ostm1	Osteopetrosis-associated transmembrane protein 1	221	TLACFEHNLQGHTYSLLPPKN[glycan_1817]YSEVCR	high mannose	HexNAc(2)Hex(8) % 1702.5814	community-germfree	-0.177537	0.0891683	no hit	down
P09470	Ace	Angiotensin-converting enzyme	324	GWN[glycan_1867]ATHMFR	fucosylated	HexNAc(4)Hex(4)Fuc(2) % 1752.6446	community-germfree	0.136985	0.0892146	no hit	up
Q62443	Nptx1	Neuronal pentraxin-1	155	LN[glycan_1762]SSSQTNSLK	fucosylated	HexNAc(5)Hex(3)Fuc(1) % 1647.6132	community-germfree	-0.117859	0.0892417	no hit	down
Q80T41	Gabbr2	Gamma-aminobutyric acid type B receptor subunit 2	389	IQDFN[glycan_1721]YTDHTLGR	fucosylated	HexNAc(4)Hex(4)Fuc(1) % 1606.5867	community-germfree	0.154637	0.0892705	no hit	up
P43406	Itgav	Integrin alpha-V	870	IKTPEKN[glycan_2435]DTAAAGQGER	fucosylated	HexNAc(6)Hex(5)Fuc(2) % 2320.8563	community-germfree	0.33039	0.0894113	no hit	up
P11627	L1cam	Neural cell adhesion molecule L1	1108	TN[glycan_1330]GTGPVR	high mannose	HexNAc(2)Hex(5) % 1216.4229	community-germfree	0.241056	0.0894113	no hit	up
Q61490	Alcam	CD166 antigen	500	TVNSLN[glycan_2540]VSAISIPEHDEADDISDENR	fucosylated	HexNAc(5)Hex(6)Fuc(3) % 2425.8875	community-germfree	0.17187	0.0894113	no hit	up
Q80Z24	Negr1	Neuronal growth regulator 1	289	SILTVTNVTQEHFGN[glycan_3609]YTCVAANK	sialylated	HexNAc(7)Hex(11)NeuAc(1) % 3495.2321	community-germfree	0.146978	0.0894113	no hit	up
P56528	Cd38	ADP-ribosyl cyclase/cyclic ADP-ribose hydrolase 1	214	FAEDACGVVQVMLN[glycan_2143]GSLR	complex/hybrid	HexNAc(6)Hex(5) % 2028.7405	community-germfree	-0.212371	0.0894113	no hit	down
P43406	Itgav	Integrin alpha-V	75	AN[glycan_1680]TTQPGIVEGGQVLK	fucosylated	HexNAc(3)Hex(5)Fuc(1) % 1565.5602	community-germfree	0.115079	0.0894113	no hit	up
Q920P3	Brinp1	BMP/retinoic acid-inducible neural-specific protein 1	631	N[glycan_2070]ETGQGPVDLSDPSKR	fucosylated	HexNAc(5)Hex(4)Fuc(2) % 1955.7240	community-germfree	-0.199949	0.089574	no hit	down
Q07113	Igf2r	Cation-independent mannose-6-phosphate receptor	396	HQN[glycan_1655]QTLR	high mannose	HexNAc(2)Hex(7) % 1540.5285	community-germfree	0.153183	0.0896124	no hit	up
P14094	Atp1b1	Sodium/potassium-transporting ATPase subunit beta-1	194	PKPPKN[glycan_3238]ESLETYPLMMK	complex/hybrid	HexNAc(9)Hex(8) % 3124.1370	community-germfree	-0.195941	0.0896124	no hit	down
Q8JZZ7	Adgrl2	Adhesion G protein-coupled receptor L2	736	SLGQFLSTEN[glycan_1477]ATIK	fucosylated	HexNAc(2)Hex(5)Fuc(1) % 1362.4808	community-germfree	-0.169533	0.0896526	no hit	down
P14231	Atp1b2	Sodium/potassium-transporting ATPase subunit beta-2	119	LNKFLEPYN[glycan_1493]DSIQAQK	high mannose	HexNAc(2)Hex(6) % 1378.4757	community-germfree	-0.215964	0.0896607	no hit	down
Q9D1T0	Lingo1	Leucine-rich repeat and immunoglobulin-like domain-containing nogo receptor-interacting protein 1	500	YAQVQDNGTYLCIAANAGGN[glycan_1616]DSM[ox]PAHLHVRSYSPDWPHQPNK	complex/hybrid	HexNAc(5)Hex(3) % 1501.5553	community-germfree	0.19602	0.0896607	no hit	up
Q810U4	Nrcam	Neuronal cell adhesion molecule	853	VSVVN[glycan_2377]STLAEVHWDPVPPK	sialylated	HexNAc(5)Hex(5)Fuc(1)NeuAc(1) % 2262.8143	community-germfree	-0.145127	0.0896607	no hit	down
Q8K209	Adgrg1	Adhesion G-protein coupled receptor G1	325	VTN[glycan_2581]LSDPVVLTFQHQPQPK	fucosylated	HexNAc(6)Hex(5)Fuc(3) % 2466.9142	community-germfree	-0.126137	0.0896947	no hit	down
Q68FM6	Elfn2	Protein phosphatase 1 regulatory subunit 29	248	N[glycan_1867]GSM[ox]PAR	fucosylated	HexNAc(4)Hex(4)Fuc(2) % 1752.6446	community-germfree	-0.207659	0.0896947	no hit	down
P46096	Syt1	Synaptotagmin-1	25	VSASRPEALAAPVTTVATLVPHN[glycan_3749]ATEPASPGEGKEDAFSK	fucosylated	HexNAc(10)Hex(9)Fuc(1) % 3635.3271	community-germfree	0.242825	0.0897237	no hit	up
O88507	Cntfr	Ciliary neurotrophic factor receptor subunit alpha	71	VNGTDLAPDLLN[glycan_2937]GSQLILR	fucosylated	HexNAc(6)Hex(9)Fuc(1) % 2823.0097	community-germfree	0.117549	0.0897561	no hit	up
Q91ZX7	Lrp1	Prolow-density lipoprotein receptor-related protein 1	1618	QM[ox]EIRGVDLDAPYYNYIISFTVPDIDN[glycan_1721]VTVLDYDAR	fucosylated	HexNAc(4)Hex(4)Fuc(1) % 1606.5867	community-germfree	0.132851	0.0897995	no hit	up
Q8R5M8	Cadm1	Cell adhesion molecule 1	71	DVTVIEGEVATISCQVN[glycan_1152]K	fucosylated	HexNAc(2)Hex(3)Fuc(1) % 1038.3751	community-germfree	-0.151921	0.0898302	no hit	down
P11627	L1cam	Neural cell adhesion molecule L1	979	THN[glycan_2272]LTNLNPDLQYR	sialylated	HexNAc(6)Hex(4)NeuAc(1) % 2157.7831	community-germfree	0.165781	0.0898302	no hit	up
Q9CPW0	Cntnap2	Contactin-associated protein-like 2	347	GCMESINYNGVN[glycan_3099]ITDLAR	fucosylated	HexNAc(6)Hex(10)Fuc(1) % 2985.0625	community-germfree	0.123002	0.0898302	no hit	up
Q6NXK7	Dpp10	Inactive dipeptidyl peptidase 10	121	LNTESNASTLLLDN[glycan_2602]STFVTFK	fucosylated	HexNAc(3)Hex(6)Fuc(2)NeuGc(2) % 2487.8516	community-germfree	0.211074	0.0898399	no hit	up
O35136	Ncam2	Neural cell adhesion molecule 2	475	YN[glycan_1842]CTATNR	fucosylated	HexNAc(3)Hex(6)Fuc(1) % 1727.6130	community-germfree	0.137962	0.0898772	no hit	up
Q63912	Omg	Oligodendrocyte-myelin glycoprotein	390	GMPNN[glycan_1809]FSEMPR	sialylated	HexNAc(3)Hex(4)Fuc(1)NeuAc(1) % 1694.6028	community-germfree	-0.176606	0.0899268	no hit	down
Q62277	Syp	Synaptophysin	60	LSVECAN[glycan_4351]K	fucosylated	HexNAc(7)Hex(7)Fuc(1)NeuGc(5) % 4237.4350	community-germfree	-0.158899	0.0899268	no hit	down
Q60847	Col12a1	Collagen alpha-1(XII) chain	2682	EAGN[glycan_1559]ITTDGYEILGK	fucosylated	HexNAc(4)Hex(3)Fuc(1) % 1444.5339	community-germfree	-0.132411	0.0899679	no hit	down
P12960	Cntn1	Contactin-1	936	YIITWDHVVALSN[glycan_4061]ESTVTGYK	fucosylated	HexNAc(7)Hex(9)Fuc(1)NeuGc(3) % 3947.3600	community-germfree	0.222671	0.0899946	no hit	up
Q8C145	Slc39a6	Zinc transporter ZIP6	69	YGEN[glycan_2174]DSLSVEGFR	sialylated	HexNAc(4)Hex(5)Fuc(1)NeuAc(1) % 2059.7350	community-germfree	-0.172172	0.089995	no hit	down
O88307	Sorl1	Sortilin-related receptor	1247	CNGFHCPN[glycan_1762]GTCIPSSK	fucosylated	HexNAc(5)Hex(3)Fuc(1) % 1647.6132	community-germfree	0.174584	0.089995	no hit	up
Q9ERC8	Dscam	Cell adhesion molecule DSCAM	513	N[glycan_1817]ITAIAGR	high mannose	HexNAc(2)Hex(8) % 1702.5814	community-germfree	0.145732	0.0900184	no hit	up
P07758	Serpina1a	Alpha-1-antitrypsin 1-1	102	GDTHTQILEGLQFN[glycan_2798]LTQTSEADIHK	complex/hybrid	HexNAc(7)Hex(4)NeuGc(2) % 2683.9476	community-germfree	-0.6379	0.0900441	no hit	down
Q91ZX7	Lrp1	Prolow-density lipoprotein receptor-related protein 1	1827	N[glycan_1493]STTLVMHMK	high mannose	HexNAc(2)Hex(6) % 1378.4757	community-germfree	0.123209	0.0901265	no hit	up
P43406	Itgav	Integrin alpha-V	870	IKTPEKN[glycan_2830]DTAAAGQGER	sialylated	HexNAc(5)Hex(6)Fuc(1)NeuAc(2) % 2715.9626	community-germfree	0.153542	0.0901416	no hit	up
P11438	Lamp1	Lysosome-associated membrane glycoprotein 1	98	GYLLTLN[glycan_3893]FTK	sialylated	HexNAc(8)Hex(6)Fuc(4)NeuAc(1)NeuGc(1) % 3779.3694	community-germfree	-0.181097	0.0901588	no hit	down
Q99KW9	Itfg1	T-cell immunomodulatory protein	352	N[glycan_3285]TSGSNQQAFLLENVPCNNASCEEVHR	sialylated	HexNAc(7)Hex(9)NeuAc(1) % 3171.1266	community-germfree	0.155164	0.0901879	no hit	up
P43006	Slc1a2	Excitatory amino acid transporter 2	216	AVISM[ox]LN[glycan_2555]ETMNEAPEETK	sialylated	HexNAc(5)Hex(7)NeuAc(1) % 2440.8620	community-germfree	0.174735	0.090198	no hit	up
O08532	Cacna2d1	Voltage-dependent calcium channel subunit alpha-2/delta-1	325	DAVNN[glycan_2020]ITAK	complex/hybrid	HexNAc(3)Hex(8) % 1905.6608	community-germfree	-0.136935	0.0902178	no hit	down
P21803	Fgfr2	Fibroblast growth factor receptor 2	266	SPHRPILQAGLPAN[glycan_1330]ASTVVGGDVEFVCK	high mannose	HexNAc(2)Hex(5) % 1216.4229	community-germfree	0.163029	0.0902203	no hit	up
Q8R5M8	Cadm1	Cell adhesion molecule 1	312	TDN[glycan_1330]GTYR	high mannose	HexNAc(2)Hex(5) % 1216.4229	community-germfree	-0.198202	0.0902203	no hit	down
P97300	Nptn	Neuroplastin	229	AN[glycan_2410]ATIEVK	fucosylated	HexNAc(5)Hex(7)Fuc(1) % 2295.8245	community-germfree	-0.128212	0.0902203	no hit	down
Q810U4	Nrcam	Neuronal cell adhesion molecule	78	N[glycan_1778]GTHFDIDKDPLVTM[ox]KPGSGTLVINIMSEGK	complex/hybrid	HexNAc(5)Hex(4) % 1663.6082	community-germfree	-0.230054	0.0902616	no hit	down
O55026	Entpd2	Ectonucleoside triphosphate diphosphohydrolase 2	295	EVYQSPCTM[ox]GQRPQTFN[glycan_1819]SSATVSLSGTSNAALCR	complex/hybrid	HexNAc(6)Hex(3) % 1704.6348	community-germfree	0.13554	0.0902831	no hit	up
P07758	Serpina1a	Alpha-1-antitrypsin 1-1	102	GDTHTQILEGLQFN[glycan_2351]LTQTSEADIHK	complex/hybrid	HexNAc(4)Hex(5)NeuGc(2) % 2236.7623	community-germfree	-0.136337	0.0902876	no hit	down
O35136	Ncam2	Neural cell adhesion molecule 2	220	SFN[glycan_1908]ATAER	fucosylated	HexNAc(5)Hex(3)Fuc(2) % 1793.6711	community-germfree	-0.140793	0.0902876	no hit	down
Q0VBD0	Itgb8	Integrin beta-8	457	TCDIMGGKNYAIIKPIGFN[glycan_1817]ETTK	high mannose	HexNAc(2)Hex(8) % 1702.5814	community-germfree	-0.223057	0.090295	no hit	down
P06909	Cfh	Complement factor H	802	WDPEPN[glycan_1817]CTSK	high mannose	HexNAc(2)Hex(8) % 1702.5814	community-germfree	0.128588	0.0903004	no hit	up
P11438	Lamp1	Lysosome-associated membrane glycoprotein 1	253	AFNISPN[glycan_1006]DTSSGSCGINLVTLK	paucimannose	HexNAc(2)Hex(3) % 892.3172	community-germfree	-0.155025	0.0903072	no hit	down
B2RXS4	Plxnb2	Plexin-B2	736	LSHDGN[glycan_1534]ETLPLHLYVK	complex/hybrid	HexNAc(3)Hex(5) % 1419.5023	community-germfree	-0.125941	0.0903072	no hit	down
Q60675	Lama2	Laminin subunit alpha-2	2645	HM[ox]QN[glycan_844]LTEEQPIEVK	paucimannose	HexNAc(2)Hex(2) % 730.2644	community-germfree	0.179215	0.0903086	no hit	up
Q91ZX7	Lrp1	Prolow-density lipoprotein receptor-related protein 1	2474	VDIPQQPMGIIAVAN[glycan_1940]DTNSCELSPCR	complex/hybrid	HexNAc(5)Hex(5) % 1825.6610	community-germfree	0.130133	0.0903283	no hit	up
P43006	Slc1a2	Excitatory amino acid transporter 2	206	VLVAPPSEEAN[glycan_3179]TTK	sialylated	HexNAc(6)Hex(6)Fuc(2)NeuAc(2) % 3065.0999	community-germfree	-0.103489	0.0903839	no hit	down
Q5F226	Fat2	Protocadherin Fat 2	2184	VPEN[glycan_1616]ITLYTPILHTQAR	complex/hybrid	HexNAc(5)Hex(3) % 1501.5553	community-germfree	-0.296072	0.0904542	no hit	down
Q6V4S5	Sdk2	Protein sidekick-2	953	VTHYLPN[glycan_1680]VTLEYR	fucosylated	HexNAc(3)Hex(5)Fuc(1) % 1565.5602	community-germfree	-0.208089	0.0904542	no hit	down
P43006	Slc1a2	Excitatory amino acid transporter 2	206	KVLVAPPSEEAN[glycan_4784]TTKAVISM[ox]LNETMNEAPEETK	sialylated	HexNAc(8)Hex(8)Fuc(4)NeuAc(4) % 4669.6710	community-germfree	-0.169336	0.0904898	no hit	down
P97300	Nptn	Neuroplastin	197	KN[glycan_1988]ASNMEYR	fucosylated	HexNAc(3)Hex(6)Fuc(2) % 1873.6709	community-germfree	0.129536	0.0905214	no hit	up
Q8BYI9	Tnr	Tenascin-R	1262	IGSYN[glycan_1963]GTAGDSLSYHQGR	fucosylated	HexNAc(2)Hex(8)Fuc(1) % 1848.6393	community-germfree	-0.16886	0.0905631	no hit	down
Q60625	Icam5	Intercellular adhesion molecule 5	763	PGGN[glycan_2353]FTLTCR	fucosylated	HexNAc(4)Hex(7)Fuc(2) % 2238.8031	community-germfree	-0.168995	0.090592	no hit	down
Q8R366	Igsf8	Immunoglobulin superfamily member 8	326	IGPGEPLELLCN[glycan_1972]VSGALPPPGR	fucosylated	HexNAc(3)Hex(5)Fuc(3) % 1857.6760	community-germfree	-0.20418	0.090592	no hit	down
Q9WU60	Atrn	Attractin	383	EWLPLN[glycan_1559]HSVNSVVVR	fucosylated	HexNAc(4)Hex(3)Fuc(1) % 1444.5339	community-germfree	-0.186232	0.090649	no hit	down
Q8CBC6	Lrrn3	Leucine-rich repeat neuronal protein 3	609	SRKQCVN[glycan_3197]VTTK	complex/hybrid	HexNAc(8)Hex(9) % 3083.1105	community-germfree	-0.203781	0.0906592	no hit	down
O09117	Sypl1	Synaptophysin-like protein 1	73	N[glycan_1696]QTVTATFGYPFR	complex/hybrid	HexNAc(3)Hex(6) % 1581.5551	community-germfree	-0.113771	0.090699	no hit	down
Q8R502	Lrrc8c	Volume-regulated anion channel subunit LRRC8C	310	NFSCN[glycan_1493]HTMAHLFSK	high mannose	HexNAc(2)Hex(6) % 1378.4757	community-germfree	0.218456	0.0907511	no hit	up
Q9JI18	Lrp1b	Low-density lipoprotein receptor-related protein 1B	3311	THTCACPTNFYLAADN[glycan_1314]R	fucosylated	HexNAc(2)Hex(4)Fuc(1) % 1200.4280	community-germfree	0.150206	0.0907526	no hit	up
P15116	Cdh2	Cadherin-2	693	SN[glycan_1371]ISILR	complex/hybrid	HexNAc(3)Hex(4) % 1257.4495	community-germfree	0.114118	0.0907598	no hit	up
Q80TR1	Adgrl1	Adhesion G protein-coupled receptor L1	527	GPDLSN[glycan_1168]CTSPWVNQVAQK	high mannose	HexNAc(2)Hex(4) % 1054.3701	community-germfree	0.121421	0.0907604	no hit	up
P14231	Atp1b2	Sodium/potassium-transporting ATPase subunit beta-2	239	KFHVN[glycan_2054]YTQPLVAVK	fucosylated	HexNAc(5)Hex(3)Fuc(3) % 1939.7290	community-germfree	0.834717	0.0907604	no hit	up
Q9CY50	Ssr1	Translocon-associated protein subunit alpha	192	DLNGNVFQDAVFN[glycan_317]QTVTVIER	small	HexNAc(1) % 203.0794	community-germfree	-0.222819	0.0907604	no hit	down
Q9WTR5	Cdh13	Cadherin-13	599	N[glycan_2643]LSVVILGASDK	sialylated	HexNAc(4)Hex(7)NeuAc(2) % 2528.8781	community-germfree	-0.181875	0.0908042	no hit	down
Q91ZX7	Lrp1	Prolow-density lipoprotein receptor-related protein 1	2907	CN[glycan_1979]ASSQFLCSSGR	high mannose	HexNAc(2)Hex(9) % 1864.6342	community-germfree	0.118488	0.0908469	no hit	up
P12265	Gusb	Beta-glucuronidase	173	ITIAIN[glycan_4555]NTLTPHTLPPGTIVYKTDTSM[ox]YPK	sialylated	HexNAc(8)Hex(8)NeuAc(1)NeuGc(4) % 4440.5144	community-germfree	-0.213111	0.0908629	no hit	down
P70193	Lrig1	Leucine-rich repeats and immunoglobulin-like domains protein 1	77	SLN[glycan_1493]LSYNR	high mannose	HexNAc(2)Hex(6) % 1378.4757	community-germfree	0.199712	0.09091	no hit	up
P24638	Acp2	Lysosomal acid phosphatase	93	YHGFLN[glycan_1477]TSYHR	fucosylated	HexNAc(2)Hex(5)Fuc(1) % 1362.4808	community-germfree	0.138815	0.09091	no hit	up
Q91ZX7	Lrp1	Prolow-density lipoprotein receptor-related protein 1	4077	LYWADAKLSVIGSIRLN[glycan_2725]GTDPIVAADSK	sialylated	HexNAc(6)Hex(5)NeuAc(2) % 2610.9313	community-germfree	0.129035	0.0909108	no hit	up
P12960	Cntn1	Contactin-1	458	GTEWLVN[glycan_520]SSR	small	HexNAc(2) % 406.1588	community-germfree	-0.15115	0.0909108	no hit	down
Q61330	Cntn2	Contactin-2	201	TN[glycan_2799]ASDLGNYSCLATSHLDFSTK	sialylated	HexNAc(7)Hex(6)NeuAc(1) % 2684.9680	community-germfree	0.156705	0.0909108	no hit	up
Q60625	Icam5	Intercellular adhesion molecule 5	372	ALVTLEGIPAAVPGQPAELQLN[glycan_2725]VTK	sialylated	HexNAc(6)Hex(5)NeuAc(2) % 2610.9313	community-germfree	-0.126815	0.0909221	no hit	down
Q8BFR4	Gns	N-acetylglucosamine-6-sulfatase	110	YPHNHHVVNNTLEGN[glycan_3197]CSSK	complex/hybrid	HexNAc(8)Hex(9) % 3083.1105	community-germfree	0.274136	0.0909302	no hit	up
Q91Y09	Pcdhac2	Protocadherin alpha C2	436	VAAYN[glycan_1330]ITVTATDGGVPPLTSQR	high mannose	HexNAc(2)Hex(5) % 1216.4229	community-germfree	0.112027	0.09094	no hit	up
Q8CJH3	Plxnb1	Plexin-B1	544	VVAVSPAN[glycan_2045]ISR	fucosylated	HexNAc(4)Hex(6)Fuc(1) % 1930.6924	community-germfree	0.15192	0.09094	no hit	up
P23818	Gria1	Glutamate receptor 1	364	RTN[glycan_1721]YTLHVIEMK	fucosylated	HexNAc(4)Hex(4)Fuc(1) % 1606.5867	community-germfree	0.172236	0.091013	no hit	up
P11438	Lamp1	Lysosome-associated membrane glycoprotein 1	178	DATIQAYLSSGN[glycan_2028]FSK	sialylated	HexNAc(4)Hex(5)NeuAc(1) % 1913.6771	community-germfree	-0.184908	0.091013	no hit	down
Q8R464	Cadm4	Cell adhesion molecule 4	263	GN[glycan_1867]ESLPER	fucosylated	HexNAc(4)Hex(4)Fuc(2) % 1752.6446	community-germfree	-0.148251	0.0910625	no hit	down
P70193	Lrig1	Leucine-rich repeats and immunoglobulin-like domains protein 1	321	LHELILSFNN[glycan_1971]LTR	sialylated	HexNAc(3)Hex(5)Fuc(1)NeuAc(1) % 1856.6557	community-germfree	-0.19333	0.0910731	no hit	down
Q923L3	Csmd1	CUB and sushi domain-containing protein 1	1016	AGLFGN[glycan_1762]FTAQLR	fucosylated	HexNAc(5)Hex(3)Fuc(1) % 1647.6132	community-germfree	-0.134808	0.0910731	no hit	down
P43006	Slc1a2	Excitatory amino acid transporter 2	206	VLVAPPSEEAN[glycan_3205]TTK	sialylated	HexNAc(9)Hex(6)NeuAc(1) % 3091.1267	community-germfree	-0.112106	0.0911105	no hit	down
Q9WTR5	Cdh13	Cadherin-13	599	N[glycan_1330]LSVVILGASDKDLHPNTDPFKFEIHK	high mannose	HexNAc(2)Hex(5) % 1216.4229	community-germfree	0.223403	0.0911113	no hit	up
O88307	Sorl1	Sortilin-related receptor	872	LTIVN[glycan_1314]SSVLDRPR	fucosylated	HexNAc(2)Hex(4)Fuc(1) % 1200.4280	community-germfree	0.137162	0.0911152	no hit	up
Q810C0	Slitrk2	SLIT and NTRK-like protein 2	423	IAVIQEGAFTN[glycan_1355]LTSLR	fucosylated	HexNAc(3)Hex(3)Fuc(1) % 1241.4545	community-germfree	-0.110028	0.0911152	no hit	down
Q91VX5	Nxph3	Neurexophilin-3	128	IVDHGN[glycan_2029]GTFSVHFR	fucosylated	HexNAc(4)Hex(5)Fuc(2) % 1914.6975	community-germfree	0.116067	0.0911535	no hit	up
Q9R0B6	Lamc3	Laminin subunit gamma-3	1197	ALLASN[glycan_1817]ASYELLK	high mannose	HexNAc(2)Hex(8) % 1702.5814	community-germfree	-0.121845	0.0911657	no hit	down
P11438	Lamp1	Lysosome-associated membrane glycoprotein 1	297	LN[glycan_3318]MTLPDALVPTFSISNHSLKALQATVGNSYK	complex/hybrid	HexNAc(7)Hex(11) % 3204.1367	community-germfree	-0.156455	0.0911682	no hit	down
P97797	Sirpa	Tyrosine-protein phosphatase non-receptor type substrate 1	272	VTQQSPTSM[ox]NQVN[glycan_1680]LTCR	fucosylated	HexNAc(3)Hex(5)Fuc(1) % 1565.5602	community-germfree	0.148527	0.0911861	no hit	up
P29788	Vtn	Vitronectin	169	N[glycan_2148]GSLFAFR	complex/hybrid	HexNAc(3)Hex(5)NeuGc(2) % 2033.6830	community-germfree	-0.228207	0.0912024	no hit	down
P63056	Olfm3	Noelin-3	96	VQN[glycan_1817]M[ox]SQSIEVLNLR	high mannose	HexNAc(2)Hex(8) % 1702.5814	community-germfree	-0.0978555	0.0912024	no hit	down
P97300	Nptn	Neuroplastin	229	AN[glycan_2346]ATIEVK	complex/hybrid	HexNAc(7)Hex(5) % 2231.8198	community-germfree	-0.12928	0.0912024	no hit	down
P07758	Serpina1a	Alpha-1-antitrypsin 1-1	102	GDTHTQILEGLQFN[glycan_2798]LTQTSEADIHK	complex/hybrid	HexNAc(7)Hex(4)NeuGc(2) % 2683.9476	community-germfree	-0.46458	0.0912033	no hit	down
P15116	Cdh2	Cadherin-2	403	VDVIVAN[glycan_2581]LTVTDK	fucosylated	HexNAc(6)Hex(5)Fuc(3) % 2466.9142	community-germfree	-0.243656	0.0912114	no hit	down
P14094	Atp1b1	Sodium/potassium-transporting ATPase subunit beta-1	194	PKPPKN[glycan_1477]ESLETYPLMMK	fucosylated	HexNAc(2)Hex(5)Fuc(1) % 1362.4808	community-germfree	-0.205846	0.0912692	no hit	down
P43006	Slc1a2	Excitatory amino acid transporter 2	206	VLVAPPSEEAN[glycan_3819]TTK	sialylated	HexNAc(7)Hex(6)Fuc(3)NeuAc(3) % 3705.3326	community-germfree	0.189162	0.0912727	no hit	up
Q99JW5	Epcam	Epithelial cell adhesion molecule	112	QCN[glycan_1330]GTATCWCVNTAGVR	high mannose	HexNAc(2)Hex(5) % 1216.4229	community-germfree	0.163404	0.0912727	no hit	up
Q3V3R4	Itga1	Integrin alpha-1	840	FN[glycan_1493]VSLTVK	high mannose	HexNAc(2)Hex(6) % 1378.4757	community-germfree	-0.285876	0.0912727	no hit	down
Q80TS3	Adgrl3	Adhesion G protein-coupled receptor L3	677	N[glycan_2029]LTPGGK	fucosylated	HexNAc(4)Hex(5)Fuc(2) % 1914.6975	community-germfree	0.157145	0.0912745	no hit	up
Q61129	Cfi	Complement factor I	117	FN[glycan_2351]VSLIYGR	complex/hybrid	HexNAc(4)Hex(5)NeuGc(2) % 2236.7623	community-germfree	-0.146497	0.0913088	no hit	down
Q61207	Psap	Prosaposin	215	TN[glycan_1493]SSFIQGFVDHVKEDCDR	high mannose	HexNAc(2)Hex(6) % 1378.4757	community-germfree	0.179346	0.091339	no hit	up
P97300	Nptn	Neuroplastin	229	AN[glycan_317]ATIEVK	small	HexNAc(1) % 203.0794	community-germfree	-0.323111	0.091339	no hit	down
P09470	Ace	Angiotensin-converting enzyme	701	STEVSN[glycan_1883]HTLK	fucosylated	HexNAc(4)Hex(5)Fuc(1) % 1768.6396	community-germfree	-0.122174	0.0913592	no hit	down
Q9CS84	Nrxn1	Neurexin-1	191	VN[glycan_844]SSQALPVDGGEVK	paucimannose	HexNAc(2)Hex(2) % 730.2644	community-germfree	-0.286624	0.0913632	no hit	down
P07758	Serpina1a	Alpha-1-antitrypsin 1-1	102	GDTHTQILEGLQFN[glycan_2189]LTQTSEADIHK	complex/hybrid	HexNAc(4)Hex(4)NeuGc(2) % 2074.7095	community-germfree	-0.275811	0.0913908	no hit	down
O88507	Cntfr	Ciliary neurotrophic factor receptor subunit alpha	71	VNGTDLAPDLLN[glycan_3447]GSQLILR	sialylated	HexNAc(7)Hex(10)NeuAc(1) % 3333.1794	community-germfree	0.190418	0.0913908	no hit	up
Q6PD26	Pigs	GPI transamidase component PIG-S	371	IYN[glycan_1330]ASELPVR	high mannose	HexNAc(2)Hex(5) % 1216.4229	community-germfree	-0.120485	0.0914433	no hit	down
Q8R4U7	Luzp1	Leucine zipper protein 1	717	NAAIEN[glycan_1762]DSVKPTR	fucosylated	HexNAc(5)Hex(3)Fuc(1) % 1647.6132	community-germfree	-0.284275	0.0915081	no hit	down
P97300	Nptn	Neuroplastin	229	AN[glycan_2272]ATIEVK	sialylated	HexNAc(6)Hex(4)NeuAc(1) % 2157.7831	community-germfree	-0.110717	0.0915919	no hit	down
Q63912	Omg	Oligodendrocyte-myelin glycoprotein	235	QN[glycan_1680]ITYLLK	fucosylated	HexNAc(3)Hex(5)Fuc(1) % 1565.5602	community-germfree	-0.120096	0.0915919	no hit	down
O35464	Sema6a	Semaphorin-6A	435	IAVDNAAGPYQN[glycan_1330]HTVVFLGSEK	high mannose	HexNAc(2)Hex(5) % 1216.4229	community-germfree	-0.192452	0.0916181	no hit	down
P11247	Mpo	Myeloperoxidase	330	N[glycan_1168]LTNQLGLLAINTR	high mannose	HexNAc(2)Hex(4) % 1054.3701	community-germfree	-0.27586	0.0916565	no hit	down
Q8R5M8	Cadm1	Cell adhesion molecule 1	105	FQLLN[glycan_2602]FSSSELK	fucosylated	HexNAc(3)Hex(6)Fuc(2)NeuGc(2) % 2487.8516	community-germfree	-0.0979592	0.0916922	no hit	down
O70362	Gpld1	Phosphatidylinositol-glycan-specific phospholipase D	288	N[glycan_1721]HTLSGSK	fucosylated	HexNAc(4)Hex(4)Fuc(1) % 1606.5867	community-germfree	0.158337	0.0917461	no hit	up
Q64449	Mrc2	C-type mannose receptor 2	364	KPN[glycan_1924]ATVEPIQPDR	fucosylated	HexNAc(5)Hex(4)Fuc(1) % 1809.6661	community-germfree	-0.17998	0.0917682	no hit	down
P70275	Sema3e	Semaphorin-3E	597	LAYGIESN[glycan_1817]STLLECTPR	high mannose	HexNAc(2)Hex(8) % 1702.5814	community-germfree	-0.121311	0.0917897	no hit	down
P31996	Cd68	Macrosialin	252	ELQAPLGQSFCCGN[glycan_1979]ASIVLSPAVHLDLLSLR	high mannose	HexNAc(2)Hex(9) % 1864.6342	community-germfree	0.152154	0.0917897	no hit	up
P97300	Nptn	Neuroplastin	284	KENGVFEEISN[glycan_3324]SSGR	sialylated	HexNAc(6)Hex(6)Fuc(1)NeuAc(3) % 3210.1374	community-germfree	-0.132341	0.0918276	no hit	down
Q80TS3	Adgrl3	Adhesion G protein-coupled receptor L3	677	N[glycan_1371]LTPGGK	complex/hybrid	HexNAc(3)Hex(4) % 1257.4495	community-germfree	-0.115836	0.0918601	no hit	down
Q99N28	Cadm3	Cell adhesion molecule 3	289	MTQESALIFPFLN[glycan_3080]K	sialylated	HexNAc(4)Hex(7)Fuc(1)NeuAc(3) % 2966.0314	community-germfree	-0.133293	0.0918601	no hit	down
Q9QXC1	Fetub	Fetuin-B	140	VLYLPAYN[glycan_1493]CTLRPVSK	high mannose	HexNAc(2)Hex(6) % 1378.4757	community-germfree	0.751556	0.0919061	no hit	up
Q8R242	Ctbs	Di-N-acetylchitobiase	284	QVN[glycan_990]GSVSGSQWNK	fucosylated	HexNAc(2)Hex(2)Fuc(1) % 876.3223	community-germfree	-0.129778	0.0919216	no hit	down
P46096	Syt1	Synaptotagmin-1	25	VSASRPEALAAPVTTVATLVPHN[glycan_4418]ATEPASPGEGKEDAFSK	sialylated	HexNAc(7)Hex(7)Fuc(2)NeuAc(5) % 4303.5184	community-germfree	0.1477	0.0919564	no hit	up
Q9DBX3	Susd2	Sushi domain-containing protein 2	492	MPN[glycan_2191]GTQAR	fucosylated	HexNAc(4)Hex(6)Fuc(2) % 2076.7503	community-germfree	0.123805	0.0919726	no hit	up
Q60675	Lama2	Laminin subunit alpha-2	52	GLFPAVLNLASNALITTN[glycan_1737]ATCGEK	complex/hybrid	HexNAc(4)Hex(5) % 1622.5817	community-germfree	-0.145655	0.09206	no hit	down
Q922J6	Tspan2	Tetraspanin-2	140	GN[glycan_2549]GTLITFHSAFQCCGK	complex/hybrid	HexNAc(8)Hex(5) % 2434.8992	community-germfree	0.131821	0.0920696	no hit	up
P60882	Megf8	Multiple epidermal growth factor-like domains protein 8	1116	GYQGDGITHCN[glycan_1867]R	fucosylated	HexNAc(4)Hex(4)Fuc(2) % 1752.6446	community-germfree	0.135391	0.0921032	no hit	up
P46096	Syt1	Synaptotagmin-1	25	VSASRPEALAAPVTTVATLVPHN[glycan_4334]ATEPASPGEGKEDAFSK	complex/hybrid	HexNAc(12)Hex(11) % 4219.5337	community-germfree	0.170862	0.0921956	no hit	up
O70362	Gpld1	Phosphatidylinositol-glycan-specific phospholipase D	318	KNLN[glycan_1979]YTER	high mannose	HexNAc(2)Hex(9) % 1864.6342	community-germfree	0.205799	0.0922254	no hit	up
P02468	Lamc1	Laminin subunit gamma-1	649	LLNN[glycan_2028]LTSIK	sialylated	HexNAc(4)Hex(5)NeuAc(1) % 1913.6771	community-germfree	-0.1191	0.092247	no hit	down
Q920P3	Brinp1	BMP/retinoic acid-inducible neural-specific protein 1	631	TRLPTLRN[glycan_1152]ETGQGPVDLSDPSK	fucosylated	HexNAc(2)Hex(3)Fuc(1) % 1038.3751	community-germfree	0.163435	0.0922609	no hit	up
Q91ZX7	Lrp1	Prolow-density lipoprotein receptor-related protein 1	2119	THAN[glycan_1721]GSIK	fucosylated	HexNAc(4)Hex(4)Fuc(1) % 1606.5867	community-germfree	0.188925	0.092274	no hit	up
Q63912	Omg	Oligodendrocyte-myelin glycoprotein	104	SLWN[glycan_1810]MSAANNNIK	fucosylated	HexNAc(3)Hex(4)Fuc(3) % 1695.6232	community-germfree	0.108127	0.0923215	no hit	up
P51885	Lum	Lumican	128	KLHINYNN[glycan_1655]LTESVGPLPK	high mannose	HexNAc(2)Hex(7) % 1540.5285	community-germfree	0.217768	0.0924159	no hit	up
Q9DB72	Btbd17	BTB/POZ domain-containing protein 17	62	QGN[glycan_2029]ASDVILR	fucosylated	HexNAc(4)Hex(5)Fuc(2) % 1914.6975	community-germfree	0.10633	0.0924339	no hit	up
P46096	Syt1	Synaptotagmin-1	25	VSASRPEALAAPVTTVATLVPHN[glycan_5007]ATEPASPGEGKEDAFSK	fucosylated	HexNAc(13)Hex(13)Fuc(1) % 4892.7767	community-germfree	0.168364	0.0924614	no hit	up
Q91ZX7	Lrp1	Prolow-density lipoprotein receptor-related protein 1	2119	THAN[glycan_1737]GSIK	complex/hybrid	HexNAc(4)Hex(5) % 1622.5817	community-germfree	0.183047	0.0924614	no hit	up
Q5FWH7	Slc39a12	Zinc transporter ZIP12	323	QLVEIFLQN[glycan_2524]HSSLSISK	fucosylated	HexNAc(5)Hex(5)Fuc(4) % 2409.8926	community-germfree	-0.21977	0.0924985	no hit	down
P97797	Sirpa	Tyrosine-protein phosphatase non-receptor type substrate 1	55	VTQPEKSVSVAAGDSTVLN[glycan_1559]CTLTSLLPVGPIR	fucosylated	HexNAc(4)Hex(3)Fuc(1) % 1444.5339	community-germfree	-0.187328	0.0925324	no hit	down
Q91ZX7	Lrp1	Prolow-density lipoprotein receptor-related protein 1	1513	WTGHN[glycan_682]VTVVQR	paucimannose	HexNAc(2)Hex(1) % 568.2116	community-germfree	0.156717	0.0925578	no hit	up
Q9WV18	Gabbr1	Gamma-aminobutyric acid type B receptor subunit 1	84	CLAN[glycan_1899]GSWTDMDTPSR	complex/hybrid	HexNAc(4)Hex(6) % 1784.6345	community-germfree	0.132914	0.0925578	no hit	up
Q61292	Lamb2	Laminin subunit beta-2	1350	RAN[glycan_1413]ASTFAVPSPVSNSADTR	complex/hybrid	HexNAc(4)Hex(3) % 1298.4760	community-germfree	-0.113867	0.0925803	no hit	down
Q9DCF1	Tmem25	Transmembrane protein 25	120	PAN[glycan_1655]ASVILNVQFKPEIAQVGAK	high mannose	HexNAc(2)Hex(7) % 1540.5285	community-germfree	-0.182642	0.0925986	no hit	down
P43006	Slc1a2	Excitatory amino acid transporter 2	216	AVISM[ox]LN[glycan_2539]ETM[ox]NEAPEETK	sialylated	HexNAc(5)Hex(6)Fuc(1)NeuAc(1) % 2424.8671	community-germfree	0.104791	0.092663	no hit	up
Q8K4Z0	Lgi2	Leucine-rich repeat LGI family member 2	68	IVPGDISSLSLVN[glycan_2766]GTFLEIK	sialylated	HexNAc(7)Hex(4)NeuAc(2) % 2651.9578	community-germfree	-0.12419	0.0926741	no hit	down
Q8CJH3	Plxnb1	Plexin-B1	1315	QHVVPEKFEEPCLVN[glycan_1867]SSHLLMCR	fucosylated	HexNAc(4)Hex(4)Fuc(2) % 1752.6446	community-germfree	0.183455	0.0927368	no hit	up
Q91ZX7	Lrp1	Prolow-density lipoprotein receptor-related protein 1	3790	LTSCATN[glycan_1330]ASMCGDEAR	high mannose	HexNAc(2)Hex(5) % 1216.4229	community-germfree	0.168865	0.0927368	no hit	up
Q60928	Ggt1	Glutathione hydrolase 1 proenzyme	511	LHNQLLPN[glycan_2029]TTTVEK	fucosylated	HexNAc(4)Hex(5)Fuc(2) % 1914.6975	community-germfree	-0.13866	0.0927546	no hit	down
Q61361	Bcan	Brevican core protein	337	TLFLFPN[glycan_2627]QTGFPSK	high mannose	HexNAc(2)Hex(13) % 2512.8455	community-germfree	-0.135494	0.092826	no hit	down
Q99KW9	Itfg1	T-cell immunomodulatory protein	352	N[glycan_2905]TSGSNQQAFLLENVPCNNASCEEVHR	fucosylated	HexNAc(6)Hex(7)Fuc(3) % 2791.0198	community-germfree	0.205458	0.0928903	no hit	up
Q810U4	Nrcam	Neuronal cell adhesion molecule	1068	EIVN[glycan_1493]GSR	high mannose	HexNAc(2)Hex(6) % 1378.4757	community-germfree	-0.212215	0.092916	no hit	down
P14231	Atp1b2	Sodium/potassium-transporting ATPase subunit beta-2	97	TENLDVIVN[glycan_1778]ISDTESWGQHVQKLNK	complex/hybrid	HexNAc(5)Hex(4) % 1663.6082	community-germfree	-0.417939	0.0929673	no hit	down
P43006	Slc1a2	Excitatory amino acid transporter 2	206	VLVAPPSEEAN[glycan_2231]TTK	sialylated	HexNAc(5)Hex(5)NeuAc(1) % 2116.7564	community-germfree	0.123653	0.0929721	no hit	up
P11438	Lamp1	Lysosome-associated membrane glycoprotein 1	297	LN[glycan_3016]M[ox]TLPDALVPTFSISNHSLK	sialylated	HexNAc(6)Hex(5)NeuAc(3) % 2902.0267	community-germfree	-0.296743	0.0929721	no hit	down
Q8BGN3	Enpp6	Glycerophosphocholine cholinephosphodiesterase ENPP6	405	SVDVYNIM[ox]CHVAGITPLPNN[glycan_1817]GSWSR	high mannose	HexNAc(2)Hex(8) % 1702.5814	community-germfree	-0.147997	0.0929803	no hit	down
Q3UVX5	Grm5	Metabotropic glutamate receptor 5	89	INSDPTLLPN[glycan_3562]ITLGCEIR	complex/hybrid	HexNAc(9)Hex(10) % 3448.2427	community-germfree	-0.102846	0.0929892	no hit	down
O35409	Folh1	Glutamate carboxypeptidase 2	616	YADTIYN[glycan_1883]ISMK	fucosylated	HexNAc(4)Hex(5)Fuc(1) % 1768.6396	community-germfree	-0.171194	0.0930589	no hit	down
Q61220	Nell2	Protein kinase C-binding protein NELL2	619	HSCTN[glycan_1477]DTICFNLDGGYDCR	fucosylated	HexNAc(2)Hex(5)Fuc(1) % 1362.4808	community-germfree	0.133613	0.0930589	no hit	up
Q61330	Cntn2	Contactin-2	79	MN[glycan_1680]GTEMNLEPGSR	fucosylated	HexNAc(3)Hex(5)Fuc(1) % 1565.5602	community-germfree	-0.162158	0.0930589	no hit	down
Q63912	Omg	Oligodendrocyte-myelin glycoprotein	104	SLWN[glycan_3708]M[ox]SAANNNIK	fucosylated	HexNAc(9)Hex(10)Fuc(1) % 3594.3006	community-germfree	-0.179509	0.0930878	no hit	down
Q9CS84	Nrxn1	Neurexin-1	1231	SGGN[glycan_1575]ATLQVDSWPVIER	complex/hybrid	HexNAc(4)Hex(4) % 1460.5288	community-germfree	-0.1254	0.0931457	no hit	down
Q8HW98	Iglon5	IgLON family member 5	289	HYGN[glycan_2278]YTCR	sialylated	HexNAc(3)Hex(6)NeuAc(2) % 2163.7460	community-germfree	0.145617	0.0931813	no hit	up
Q8BM88	Ctso	Cathepsin O	97	PIPN[glycan_1762]VSLPLR	fucosylated	HexNAc(5)Hex(3)Fuc(1) % 1647.6132	community-germfree	-0.146311	0.0931891	no hit	down
Q71M36	Cspg5	Chondroitin sulfate proteoglycan 5	356	DLASGEN[glycan_3381]GTECR	sialylated	HexNAc(7)Hex(6)NeuAc(3) % 3267.1589	community-germfree	-0.215983	0.0931891	no hit	down
Q8CBF3	Ephb1	Ephrin type-B receptor 1	335	NVISIVN[glycan_1762]ETSIILEWHPPR	fucosylated	HexNAc(5)Hex(3)Fuc(1) % 1647.6132	community-germfree	-0.148152	0.0931891	no hit	down
O09117	Sypl1	Synaptophysin-like protein 1	73	VGVNKN[glycan_2498]QTVTATFGYPFR	sialylated	HexNAc(4)Hex(7)Fuc(1)NeuAc(1) % 2383.8406	community-germfree	0.108826	0.0931891	no hit	up
O35604	Npc1	NPC intracellular cholesterol transporter 1	599	NPN[glycan_1371]LTISFTAER	complex/hybrid	HexNAc(3)Hex(4) % 1257.4495	community-germfree	-0.207291	0.0931891	no hit	down
Q8BLE7	Slc17a6	Vesicular glutamate transporter 2	102	CNLGVAIVDM[ox]VNN[glycan_1330]STIHR	high mannose	HexNAc(2)Hex(5) % 1216.4229	community-germfree	-0.270881	0.0932167	no hit	down
Q9D387	Lamp5	Lysosome-associated membrane glycoprotein 5	128	ESHN[glycan_2378]TSKGPEATWNLNK	fucosylated	HexNAc(5)Hex(5)Fuc(3) % 2263.8347	community-germfree	0.477684	0.0932196	no hit	up
Q61292	Lamb2	Laminin subunit beta-2	1310	DGLALN[glycan_1762]LTLR	fucosylated	HexNAc(5)Hex(3)Fuc(1) % 1647.6132	community-germfree	-0.134442	0.0932223	no hit	down
P23818	Gria1	Glutamate receptor 1	364	TN[glycan_1817]YTLHVIEM[ox]K	high mannose	HexNAc(2)Hex(8) % 1702.5814	community-germfree	-0.0998604	0.0932585	no hit	down
Q9JI67	B3galt5	Beta-1,3-galactosyltransferase 5	129	DAYFN[glycan_1493]LTLK	high mannose	HexNAc(2)Hex(6) % 1378.4757	community-germfree	-0.165467	0.0932654	no hit	down
Q8BG39	Sv2b	Synaptic vesicle glycoprotein 2B	517	FIN[glycan_2434]STFLEQK	sialylated	HexNAc(6)Hex(5)NeuAc(1) % 2319.8359	community-germfree	-0.154875	0.0932679	no hit	down
P43006	Slc1a2	Excitatory amino acid transporter 2	216	AVISMLN[glycan_1461]ETMNEAPEETK	fucosylated	HexNAc(2)Hex(4)Fuc(2) % 1346.4859	community-germfree	0.12579	0.0932913	no hit	up
B2RXS4	Plxnb2	Plexin-B2	452	QDLALSGN[glycan_2272]LSSLYAMTQDK	sialylated	HexNAc(6)Hex(4)NeuAc(1) % 2157.7831	community-germfree	-0.189832	0.0933074	no hit	down
Q3UDR8	Yipf3	Protein YIPF3	335	LPVAVIN[glycan_3543]ATAK	sialylated	HexNAc(7)Hex(7)NeuAc(3) % 3429.2117	community-germfree	0.168596	0.0933108	no hit	up
Q91ZX7	Lrp1	Prolow-density lipoprotein receptor-related protein 1	1827	N[glycan_1655]STTLVM[ox]HMK	high mannose	HexNAc(2)Hex(7) % 1540.5285	community-germfree	0.1807	0.0933282	no hit	up
P35803	Gpm6b	Neuronal membrane glycoprotein M6-b	218	SPQSN[glycan_3667]GTSGVEQICVDVR	fucosylated	HexNAc(8)Hex(11)Fuc(1) % 3553.2740	community-germfree	0.177006	0.0933387	no hit	up
G5E8G3	Opcml	Opioid-binding protein/cell adhesion molecule-like	294	DYGN[glycan_1866]YTCVATNK	sialylated	HexNAc(4)Hex(4)NeuAc(1) % 1751.6242	community-germfree	-0.203924	0.0933399	no hit	down
Q64237	Dbh	Dopamine beta-hydroxylase	571	ALYDYAPISM[ox]HCN[glycan_1817]K	high mannose	HexNAc(2)Hex(8) % 1702.5814	community-germfree	0.118158	0.0933399	no hit	up
P97797	Sirpa	Tyrosine-protein phosphatase non-receptor type substrate 1	55	VTQPEKSVSVAAGDSTVLN[glycan_1762]CTLTSLLPVGPIR	fucosylated	HexNAc(5)Hex(3)Fuc(1) % 1647.6132	community-germfree	-0.278605	0.0933399	no hit	down
Q91ZX7	Lrp1	Prolow-density lipoprotein receptor-related protein 1	2119	THAN[glycan_2207]GSIK	fucosylated	HexNAc(4)Hex(7)Fuc(1) % 2092.7452	community-germfree	0.145964	0.093391	no hit	up
Q61527	Erbb4	Receptor tyrosine-protein kinase erbB-4	139	N[glycan_317]LTEILNGGVYVDQNK	small	HexNAc(1) % 203.0794	community-germfree	-0.100892	0.0934436	no hit	down
P43006	Slc1a2	Excitatory amino acid transporter 2	206	VLVAPPSEEAN[glycan_2914]TTK	complex/hybrid	HexNAc(9)Hex(6) % 2800.0313	community-germfree	0.146943	0.0934606	no hit	up
Q80T41	Gabbr2	Gamma-aminobutyric acid type B receptor subunit 2	453	VGEYNAVADTLEIIN[glycan_1995]DTIR	sialylated	HexNAc(4)Hex(3)NeuAc(2) % 1880.6668	community-germfree	0.121255	0.0934606	no hit	up
P39038	Cdh4	Cadherin-4	410	IETVVAN[glycan_1979]LTVM[ox]DR	high mannose	HexNAc(2)Hex(9) % 1864.6342	community-germfree	0.14951	0.0934606	no hit	up
P35438	Grin1	Glutamate receptor ionotropic, NMDA 1	204	N[glycan_1680]VTALLM[ox]EAR	fucosylated	HexNAc(3)Hex(5)Fuc(1) % 1565.5602	community-germfree	-0.194731	0.0935443	no hit	down
O35405	Pld3	5'-3' exonuclease PLD3	235	ELGVVM[ox]YN[glycan_990]CSCLAR	fucosylated	HexNAc(2)Hex(2)Fuc(1) % 876.3223	community-germfree	0.139669	0.0935531	no hit	up
P14231	Atp1b2	Sodium/potassium-transporting ATPase subunit beta-2	198	VINFYAGANQSM[ox]N[glycan_1575]VTCVGK	complex/hybrid	HexNAc(4)Hex(4) % 1460.5288	community-germfree	0.208684	0.0936016	no hit	up
Q60675	Lama2	Laminin subunit alpha-2	2025	LSAITN[glycan_1867]DTAAK	fucosylated	HexNAc(4)Hex(4)Fuc(2) % 1752.6446	community-germfree	-0.167489	0.0936033	no hit	down
Q05186	Rcn1	Reticulocalbin-1	48	VVRPDSELGERPPEDN[glycan_1477]QSFQYDHEAFLGK	fucosylated	HexNAc(2)Hex(5)Fuc(1) % 1362.4808	community-germfree	-0.162852	0.0936046	no hit	down
P97401	Frzb	Secreted frizzled-related protein 3	50	SLPWN[glycan_1979]MTK	high mannose	HexNAc(2)Hex(9) % 1864.6342	community-germfree	0.224438	0.093613	no hit	up
Q8BY89	Slc44a2	Choline transporter-like protein 2	418	KTCNPETFPLRN[glycan_1330]ESLQCPTAR	high mannose	HexNAc(2)Hex(5) % 1216.4229	community-germfree	0.689834	0.093678	no hit	up
B9EKR1	Ptprz1	Receptor-type tyrosine-protein phosphatase zeta	498	SDVPN[glycan_2371]TSPNSTSQHVAEFETER	fucosylated	HexNAc(8)Hex(3)Fuc(1) % 2256.8514	community-germfree	-0.171914	0.0936815	no hit	down
P97797	Sirpa	Tyrosine-protein phosphatase non-receptor type substrate 1	272	VTQQSPTSMNQVN[glycan_1680]LTCR	fucosylated	HexNAc(3)Hex(5)Fuc(1) % 1565.5602	community-germfree	0.125812	0.0936837	no hit	up
Q80T41	Gabbr2	Gamma-aminobutyric acid type B receptor subunit 2	389	IQDFN[glycan_2362]YTDHTLGR	fucosylated	HexNAc(5)Hex(4)Fuc(4) % 2247.8398	community-germfree	0.160217	0.0936905	no hit	up
P15209	Ntrk2	BDNF/NT-3 growth factors receptor	242	HM[ox]N[glycan_1493]ETSHTQGSLR	high mannose	HexNAc(2)Hex(6) % 1378.4757	community-germfree	0.129053	0.0937508	no hit	up
P43006	Slc1a2	Excitatory amino acid transporter 2	216	AVISMLN[glycan_2336]ETM[ox]NEAPEETK	sialylated	HexNAc(4)Hex(6)Fuc(1)NeuAc(1) % 2221.7878	community-germfree	0.142866	0.0938085	no hit	up
P11627	L1cam	Neural cell adhesion molecule L1	671	VPGN[glycan_1924]QTSTTLK	fucosylated	HexNAc(5)Hex(4)Fuc(1) % 1809.6661	community-germfree	-0.123205	0.0938085	no hit	down
Q07113	Igf2r	Cation-independent mannose-6-phosphate receptor	2130	AACAVRPQEVTMVN[glycan_1979]GTLTNPVTGK	high mannose	HexNAc(2)Hex(9) % 1864.6342	community-germfree	0.162289	0.0938098	no hit	up
Q8BYI8	Fam234b	Protein FAM234B	240	TICLVTGTRKM[ox]LSAFN[glycan_2861]ATSGK	sialylated	HexNAc(5)Hex(8)Fuc(1)NeuAc(1) % 2748.9728	community-germfree	-0.129852	0.0938098	no hit	down
Q8BFR4	Gns	N-acetylglucosamine-6-sulfatase	272	TPMTN[glycan_1314]SSIR	fucosylated	HexNAc(2)Hex(4)Fuc(1) % 1200.4280	community-germfree	0.127818	0.0938419	no hit	up
O35136	Ncam2	Neural cell adhesion molecule 2	220	SFN[glycan_1817]ATAER	high mannose	HexNAc(2)Hex(8) % 1702.5814	community-germfree	0.124067	0.0938566	no hit	up
P35438	Grin1	Glutamate receptor ionotropic, NMDA 1	301	EN[glycan_2141]ITDPPR	high mannose	HexNAc(2)Hex(10) % 2026.6871	community-germfree	-0.278461	0.0938752	no hit	down
Q60625	Icam5	Intercellular adhesion molecule 5	763	PGGN[glycan_2540]FTLTCR	fucosylated	HexNAc(5)Hex(6)Fuc(3) % 2425.8875	community-germfree	-0.1576	0.0939198	no hit	down
Q80TF3	Pcdh19	Protocadherin-19	421	LDREQHDQYN[glycan_1924]LTIQAR	fucosylated	HexNAc(5)Hex(4)Fuc(1) % 1809.6661	community-germfree	0.143859	0.0939475	no hit	up
P11438	Lamp1	Lysosome-associated membrane glycoprotein 1	98	GYLLTLN[glycan_1899]FTK	complex/hybrid	HexNAc(4)Hex(6) % 1784.6345	community-germfree	-0.159432	0.0939475	no hit	down
Q9QYS2	Grm3	Metabotropic glutamate receptor 3	415	TLCPN[glycan_1559]TTK	fucosylated	HexNAc(4)Hex(3)Fuc(1) % 1444.5339	community-germfree	0.181869	0.0939747	no hit	up
P97797	Sirpa	Tyrosine-protein phosphatase non-receptor type substrate 1	321	NTDGTYNYTSLFLVN[glycan_3708]SSAHR	fucosylated	HexNAc(9)Hex(10)Fuc(1) % 3594.3006	community-germfree	0.219989	0.0940067	no hit	up
P97797	Sirpa	Tyrosine-protein phosphatase non-receptor type substrate 1	111	ISN[glycan_3550]VTPADAGIYYCVK	complex/hybrid	HexNAc(6)Hex(8)NeuGc(3) % 3436.1699	community-germfree	0.188999	0.0940749	no hit	up
P97952	Scn1b	Sodium channel subunit beta-1	136	LLFFDNYEHN[glycan_2857]TSVVK	fucosylated	HexNAc(8)Hex(6)Fuc(1) % 2743.0099	community-germfree	-0.201007	0.0940883	no hit	down
P14231	Atp1b2	Sodium/potassium-transporting ATPase subunit beta-2	198	VINFYAGANQSMN[glycan_3113]VTCVGKR	complex/hybrid	HexNAc(10)Hex(6) % 3003.1107	community-germfree	-0.206595	0.0940886	no hit	down
O55026	Entpd2	Ectonucleoside triphosphate diphosphohydrolase 2	379	QLEDATETTCN[glycan_2054]QTWAELQAR	fucosylated	HexNAc(5)Hex(3)Fuc(3) % 1939.7290	community-germfree	-0.139181	0.094091	no hit	down
A2A699	Fam171a2	Protein FAM171A2	67	ASVDVFGN[glycan_1534]R	complex/hybrid	HexNAc(3)Hex(5) % 1419.5023	community-germfree	0.115818	0.0941005	no hit	up
Q9QUP5	Hapln1	Hyaluronan and proteoglycan link protein 1	59	GGN[glycan_2174]VTLPCK	sialylated	HexNAc(4)Hex(5)Fuc(1)NeuAc(1) % 2059.7350	community-germfree	-0.133426	0.094105	no hit	down
P28654	Dcn	Decorin	258	LGLSFNSITVM[ox]EN[glycan_1924]GSLANVPHLR	fucosylated	HexNAc(5)Hex(4)Fuc(1) % 1809.6661	community-germfree	-0.146759	0.0941164	no hit	down
Q06806	Tie1	Tyrosine-protein kinase receptor Tie-1	82	N[glycan_2207]GSHQVTLR	fucosylated	HexNAc(4)Hex(7)Fuc(1) % 2092.7452	community-germfree	0.129906	0.094155	no hit	up
Q9CQF9	Pcyox1	Prenylcysteine oxidase 1	197	LLN[glycan_1152]QTLR	fucosylated	HexNAc(2)Hex(3)Fuc(1) % 1038.3751	community-germfree	0.113835	0.0941843	no hit	up
P15116	Cdh2	Cadherin-2	652	RN[glycan_1493]WTINR	high mannose	HexNAc(2)Hex(6) % 1378.4757	community-germfree	0.1146	0.0942677	no hit	up
Q6NXK7	Dpp10	Inactive dipeptidyl peptidase 10	121	LNTESNASTLLLDN[glycan_2385]STFVTFK	complex/hybrid	HexNAc(4)Hex(9) % 2270.7930	community-germfree	0.20643	0.0942934	no hit	up
Q01097	Grin2b	Glutamate receptor ionotropic, NMDA 2B	75	VELVAMN[glycan_1721]ETDPK	fucosylated	HexNAc(4)Hex(4)Fuc(1) % 1606.5867	community-germfree	-0.114177	0.0942934	no hit	down
G5E8Q8	Adgrf5	Adhesion G protein-coupled receptor F5	820	LLQQQSN[glycan_1981]QSSQFLHSVER	complex/hybrid	HexNAc(6)Hex(4) % 1866.6876	community-germfree	0.166781	0.0942934	no hit	up
O88307	Sorl1	Sortilin-related receptor	1165	SDEFN[glycan_1152]CSSGMCIR	fucosylated	HexNAc(2)Hex(3)Fuc(1) % 1038.3751	community-germfree	0.161398	0.0943118	no hit	up
P15209	Ntrk2	BDNF/NT-3 growth factors receptor	242	HMN[glycan_990]ETSHTQGSLR	fucosylated	HexNAc(2)Hex(2)Fuc(1) % 876.3223	community-germfree	-0.190169	0.0943187	no hit	down
P43006	Slc1a2	Excitatory amino acid transporter 2	216	AVISM[ox]LN[glycan_3996]ETMNEAPEETK	sialylated	HexNAc(7)Hex(8)NeuAc(4) % 3882.3600	community-germfree	0.137385	0.094319	no hit	up
Q61490	Alcam	CD166 antigen	307	N[glycan_3033]ATGDYK	sialylated	HexNAc(6)Hex(6)Fuc(1)NeuAc(2) % 2919.0420	community-germfree	-0.132867	0.0943322	no hit	down
Q922J6	Tspan2	Tetraspanin-2	140	GN[glycan_2978]GTLITFHSAFQCCGK	fucosylated	HexNAc(7)Hex(8)Fuc(1) % 2864.0362	community-germfree	0.15572	0.0943322	no hit	up
Q91ZX7	Lrp1	Prolow-density lipoprotein receptor-related protein 1	2119	THAN[glycan_1330]GSIK	high mannose	HexNAc(2)Hex(5) % 1216.4229	community-germfree	0.250846	0.0943359	no hit	up
Q3TXX4	Slc17a7	Vesicular glutamate transporter 1	93	CNLGVAIVSMVN[glycan_2959]NSTTHR	sialylated	HexNAc(5)Hex(5)Fuc(1)NeuAc(3) % 2845.0052	community-germfree	-0.199317	0.0943374	no hit	down
P21460	Cst3	Cystatin-C	100	SQTN[glycan_3033]LTDCPFHDQPHLMR	sialylated	HexNAc(6)Hex(6)Fuc(1)NeuAc(2) % 2919.0420	community-germfree	0.151972	0.0944131	no hit	up
P12960	Cntn1	Contactin-1	209	GN[glycan_1778]YSCFVSSPSITK	complex/hybrid	HexNAc(5)Hex(4) % 1663.6082	community-germfree	0.18958	0.0944213	no hit	up
Q61543	Glg1	Golgi apparatus protein 1	162	LN[glycan_1680]LTTDPK	fucosylated	HexNAc(3)Hex(5)Fuc(1) % 1565.5602	community-germfree	-0.136209	0.0944232	no hit	down
Q99N28	Cadm3	Cell adhesion molecule 3	289	MTQESALIFPFLN[glycan_3343]K	fucosylated	HexNAc(8)Hex(9)Fuc(1) % 3229.1684	community-germfree	0.214305	0.0944233	no hit	up
Q8BLK3	Lsamp	Limbic system-associated membrane protein	301	LGVTN[glycan_2578]ASLVLFSK	sialylated	HexNAc(2)Hex(10)Fuc(1)NeuAc(1) % 2463.8404	community-germfree	0.169828	0.0944251	no hit	up
P43006	Slc1a2	Excitatory amino acid transporter 2	216	AVISMLN[glycan_3390]ETM[ox]NEAPEETK	sialylated	HexNAc(6)Hex(10)Fuc(1)NeuAc(1) % 3276.1580	community-germfree	-0.129205	0.0944251	no hit	down
Q91ZX7	Lrp1	Prolow-density lipoprotein receptor-related protein 1	2119	THAN[glycan_1518]GSIK	fucosylated	HexNAc(3)Hex(4)Fuc(1) % 1403.5074	community-germfree	0.163833	0.0944254	no hit	up
Q9Z0Z4	Heph	Hephaestin	55	NVITNQTLNN[glycan_2920]DTVASSFLK	sialylated	HexNAc(6)Hex(8)NeuAc(1) % 2805.9944	community-germfree	0.113263	0.0944549	no hit	up
P70663	Sparcl1	SPARC-like protein 1	463	ILDQACGTDN[glycan_2029]QTYASSCHLFATK	fucosylated	HexNAc(4)Hex(5)Fuc(2) % 1914.6975	community-germfree	0.242565	0.0945298	no hit	up
P11438	Lamp1	Lysosome-associated membrane glycoprotein 1	160	N[glycan_1355]VTVVLR	fucosylated	HexNAc(3)Hex(3)Fuc(1) % 1241.4545	community-germfree	-0.177072	0.0945633	no hit	down
P24638	Acp2	Lysosomal acid phosphatase	93	YHGFLN[glycan_1152]TSYHR	fucosylated	HexNAc(2)Hex(3)Fuc(1) % 1038.3751	community-germfree	0.120982	0.0945633	no hit	up
P11627	L1cam	Neural cell adhesion molecule L1	1074	VSPDHQPQPQYVSYN[glycan_1995]QSSYTQWNLQPDTK	sialylated	HexNAc(4)Hex(3)NeuAc(2) % 1880.6668	community-germfree	0.208811	0.0945633	no hit	up
Q60673	Ptprn	Receptor-type tyrosine-protein phosphatase-like N	525	HNEQN[glycan_3343]LSLADVTQQAGLVK	fucosylated	HexNAc(8)Hex(9)Fuc(1) % 3229.1684	community-germfree	0.161884	0.0945956	no hit	up
Q91ZX7	Lrp1	Prolow-density lipoprotein receptor-related protein 1	1827	N[glycan_317]STTLVMHMK	small	HexNAc(1) % 203.0794	community-germfree	0.157402	0.0946543	no hit	up
P35546	Ret	Proto-oncogene tyrosine-protein kinase receptor Ret	765	MLKEN[glycan_1696]ASQSELRDLLSEFNLLK	complex/hybrid	HexNAc(3)Hex(6) % 1581.5551	community-germfree	0.16376	0.0946744	no hit	up
Q9JIS5	Sv2a	Synaptic vesicle glycoprotein 2A	574	LVN[glycan_2231]STFLHNK	sialylated	HexNAc(5)Hex(5)NeuAc(1) % 2116.7564	community-germfree	0.159073	0.094683	no hit	up
Q9QYS2	Grm3	Metabotropic glutamate receptor 3	440	IN[glycan_2086]FTAPFNPNK	fucosylated	HexNAc(5)Hex(5)Fuc(1) % 1971.7189	community-germfree	-0.130895	0.094683	no hit	down
P13595	Ncam1	Neural cell adhesion molecule 1	349	N[glycan_2319]ISSEEK	sialylated	HexNAc(4)Hex(5)NeuAc(2) % 2204.7725	community-germfree	-0.133212	0.094683	no hit	down
Q4V9Z5	Sez6l2	Seizure 6-like protein 2	356	PAWTGEPPSCTASCGGTIHN[glycan_1762]ATLGR	fucosylated	HexNAc(5)Hex(3)Fuc(1) % 1647.6132	community-germfree	-0.216625	0.0947996	no hit	down
A2ASI5	Scn3a	Sodium channel protein type 3 subunit alpha	340	DPLLCGN[glycan_1987]GSDAGQCPEGYICVK	sialylated	HexNAc(3)Hex(6)NeuAc(1) % 1872.6505	community-germfree	0.188359	0.0947996	no hit	up
Q99N28	Cadm3	Cell adhesion molecule 3	289	MTQESALIFPFLN[glycan_3211]K	sialylated	HexNAc(6)Hex(8)NeuAc(2) % 3097.0898	community-germfree	-0.131696	0.09481	no hit	down
Q8R366	Igsf8	Immunoglobulin superfamily member 8	326	RIGPGEPLELLCN[glycan_2402]VSGALPPPGR	sialylated	HexNAc(6)Hex(3)Fuc(2)NeuAc(1) % 2287.8460	community-germfree	0.229558	0.0948536	no hit	up
B1AYL1	Scn7a	Sodium channel protein	311	YALLCGN[glycan_1493]R	high mannose	HexNAc(2)Hex(6) % 1378.4757	community-germfree	0.256827	0.0948574	no hit	up
P14094	Atp1b1	Sodium/potassium-transporting ATPase subunit beta-1	194	PKPPKN[glycan_3123]ESLETYPLM[ox]MK	sialylated	HexNAc(7)Hex(8)NeuAc(1) % 3009.0737	community-germfree	-0.281521	0.0948621	no hit	down
P05532	Kit	Mast/stem cell growth factor receptor Kit	490	HN[glycan_2191]GTVECK	fucosylated	HexNAc(4)Hex(6)Fuc(2) % 2076.7503	community-germfree	0.109796	0.0948728	no hit	up
P35438	Grin1	Glutamate receptor ionotropic, NMDA 1	441	KVICTGPN[glycan_1883]DTSPGSPR	fucosylated	HexNAc(4)Hex(5)Fuc(1) % 1768.6396	community-germfree	-0.278088	0.0948974	no hit	down
P04919	Slc4a1	Band 3 anion transport protein	661	VSN[glycan_1842]SSAR	fucosylated	HexNAc(3)Hex(6)Fuc(1) % 1727.6130	community-germfree	0.240197	0.0949746	no hit	up
P70193	Lrig1	Leucine-rich repeats and immunoglobulin-like domains protein 1	321	LHELILSFNN[glycan_317]LTR	small	HexNAc(1) % 203.0794	community-germfree	-0.169861	0.0950089	no hit	down
P29533	Vcam1	Vascular cell adhesion protein 1	226	N[glycan_2232]TTISVHPSTR	fucosylated	HexNAc(5)Hex(5)Fuc(2) % 2117.7768	community-germfree	-0.175634	0.0951134	no hit	down
P97300	Nptn	Neuroplastin	197	N[glycan_1971]ASNM[ox]EYR	sialylated	HexNAc(3)Hex(5)Fuc(1)NeuAc(1) % 1856.6557	community-germfree	-0.161901	0.0952367	no hit	down
Q60625	Icam5	Intercellular adhesion molecule 5	55	GGSLWLN[glycan_1696]CSTNCPRPER	complex/hybrid	HexNAc(3)Hex(6) % 1581.5551	community-germfree	0.185973	0.0952367	no hit	up
Q9R1V7	Adam23	Disintegrin and metalloproteinase domain-containing protein 23	662	HDVFCGFLLCTN[glycan_2190]LTR	sialylated	HexNAc(4)Hex(6)NeuAc(1) % 2075.7299	community-germfree	-0.140549	0.0952367	no hit	down
Q810U4	Nrcam	Neuronal cell adhesion molecule	1014	NLN[glycan_1971]FSTR	sialylated	HexNAc(3)Hex(5)Fuc(1)NeuAc(1) % 1856.6557	community-germfree	-0.152724	0.0952597	no hit	down
O89001	Cpd	Carboxypeptidase D	410	DSVTGSGLENATISVAGINHN[glycan_2898]ITTGR	fucosylated	HexNAc(9)Hex(5)Fuc(1) % 2784.0364	community-germfree	0.184745	0.0952622	no hit	up
P06909	Cfh	Complement factor H	802	WDPEPN[glycan_2045]CTSK	fucosylated	HexNAc(4)Hex(6)Fuc(1) % 1930.6924	community-germfree	0.121616	0.0952622	no hit	up
P35455	Avp	Vasopressin-neurophysin 2-copeptin	136	AREPSN[glycan_1518]ATQLDGPAR	fucosylated	HexNAc(3)Hex(4)Fuc(1) % 1403.5074	community-germfree	0.226087	0.0952656	no hit	up
P97427	Crmp1	Dihydropyrimidinase-related protein 1	568	SN[glycan_2141]ITSLG	high mannose	HexNAc(2)Hex(10) % 2026.6871	community-germfree	0.234328	0.0952693	no hit	up
Q9WTS5	Tenm2	Teneurin-2	1258	N[glycan_2141]VTSILELR	high mannose	HexNAc(2)Hex(10) % 2026.6871	community-germfree	0.197051	0.0952851	no hit	up
Q8BHE4	Tmem108	Transmembrane protein 108	446	LVPAGTWKPGTVAN[glycan_2580]ISHVAEGDKPQHR	sialylated	HexNAc(6)Hex(5)Fuc(1)NeuAc(1) % 2465.8938	community-germfree	-0.120501	0.0952851	no hit	down
O54991	Cntnap1	Contactin-associated protein 1	130	VDSWTPFYQKGHNATFFGNVN[glycan_2262]DSAVVR	sialylated	HexNAc(3)Hex(5)Fuc(1)NeuAc(2) % 2147.7511	community-germfree	0.248923	0.0952851	no hit	up
V9GX34	Csmd2	CUB and Sushi multiple domains 2	3432	VN[glycan_1330]ATM[ox]IDHSGVELHLAGNYK	high mannose	HexNAc(2)Hex(5) % 1216.4229	community-germfree	-0.155396	0.0952903	no hit	down
O54991	Cntnap1	Contactin-associated protein 1	950	AN[glycan_2711]ASEGTFPNCTGHCTHPR	sialylated	HexNAc(6)Hex(4)Fuc(1)NeuAc(2) % 2594.9364	community-germfree	0.262197	0.0952937	no hit	up
Q69Z26	Cntn4	Contactin-4	859	TVGN[glycan_2070]QTSTK	fucosylated	HexNAc(5)Hex(4)Fuc(2) % 1955.7240	community-germfree	-0.124696	0.0953255	no hit	down
Q91XW9	Pcdhgc5	Pcdhgc5 protein	548	LHAN[glycan_1762]TSLHVFVLDQNDNAPAVLHPR	fucosylated	HexNAc(5)Hex(3)Fuc(1) % 1647.6132	community-germfree	-0.173726	0.0953318	no hit	down
P14231	Atp1b2	Sodium/potassium-transporting ATPase subunit beta-2	198	VINFYAGANQSMN[glycan_3058]VTCVGK	sialylated	HexNAc(7)Hex(4)Fuc(2)NeuAc(2) % 2944.0736	community-germfree	-0.125767	0.0954305	no hit	down
Q62470	Itga3	Integrin alpha-3	513	RN[glycan_1979]ITLAYTLEADRDR	high mannose	HexNAc(2)Hex(9) % 1864.6342	community-germfree	0.152052	0.0954305	no hit	up
Q91ZX7	Lrp1	Prolow-density lipoprotein receptor-related protein 1	3790	LTSCATN[glycan_1883]ASMCGDEAR	fucosylated	HexNAc(4)Hex(5)Fuc(1) % 1768.6396	community-germfree	0.161599	0.0954608	no hit	up
P20917	Mag	Myelin-associated glycoprotein	100	SRLLGDLGLRN[glycan_2012]CTLLLSTLSPELGGK	sialylated	HexNAc(4)Hex(4)Fuc(1)NeuAc(1) % 1897.6821	community-germfree	0.167283	0.0955169	no hit	up
P23819	Gria2	Glutamate receptor 2	414	MVVTLTELPSGNDTSGLEN[glycan_3194]K	sialylated	HexNAc(6)Hex(6)NeuAc(2)NeuGc(1) % 3080.0745	community-germfree	0.0938148	0.0955507	no hit	up
Q80XR2	Atp2c1	Calcium-transporting ATPase type 2C member 1	418	N[glycan_2004]NTLMGK	fucosylated	HexNAc(3)Hex(7)Fuc(1) % 1889.6658	community-germfree	0.170992	0.0955572	no hit	up
Q6PGD0	Atraid	All-trans retinoic acid-induced differentiation factor	74	GTILGLDLQN[glycan_1330]CSLK	high mannose	HexNAc(2)Hex(5) % 1216.4229	community-germfree	-0.13987	0.0956374	no hit	down
P12960	Cntn1	Contactin-1	594	NAQLKHAGRYTCTAQTIVDN[glycan_3414]SSASADLVVR	sialylated	HexNAc(7)Hex(8)NeuAc(2) % 3300.1691	community-germfree	0.157565	0.0956663	no hit	up
Q9Z0L0	Tpbg	Trophoblast glycoprotein	263	N[glycan_1988]LTHLESLHLEDNALK	fucosylated	HexNAc(3)Hex(6)Fuc(2) % 1873.6709	community-germfree	-0.224165	0.0956734	no hit	down
P97797	Sirpa	Tyrosine-protein phosphatase non-receptor type substrate 1	272	VTQQSPTSMNQVN[glycan_1314]LTCRAER	fucosylated	HexNAc(2)Hex(4)Fuc(1) % 1200.4280	community-germfree	-0.29511	0.0956844	no hit	down
Q99KW9	Itfg1	T-cell immunomodulatory protein	352	N[glycan_3521]TSGSNQQAFLLENVPCNNASCEEVHR	complex/hybrid	HexNAc(8)Hex(11) % 3407.2161	community-germfree	0.151816	0.0956844	no hit	up
O54991	Cntnap1	Contactin-associated protein 1	950	AN[glycan_2871]ASEGTFPNCTGHCTHPR	sialylated	HexNAc(6)Hex(5)Fuc(1)NeuAc(2) % 2756.9892	community-germfree	0.313403	0.0957111	no hit	up
Q7M729	Scn4b	Sodium channel subunit beta-4	114	EKTNN[glycan_1899]ISILLSDLEFSDTGR	complex/hybrid	HexNAc(4)Hex(6) % 1784.6345	community-germfree	0.29651	0.0957217	no hit	up
P98086	C1qa	Complement C1q subcomponent subunit A	147	VLTNQESPYQN[glycan_1737]HTGR	complex/hybrid	HexNAc(4)Hex(5) % 1622.5817	community-germfree	0.186103	0.0957263	no hit	up
Q9R1V6	Adam22	Disintegrin and metalloproteinase domain-containing protein 22	518	EICSGN[glycan_1575]SSQCAPNVHK	complex/hybrid	HexNAc(4)Hex(4) % 1460.5288	community-germfree	0.211931	0.0957626	no hit	up
Q91ZX7	Lrp1	Prolow-density lipoprotein receptor-related protein 1	2119	THAN[glycan_2378]GSIK	fucosylated	HexNAc(5)Hex(5)Fuc(3) % 2263.8347	community-germfree	0.200526	0.0957889	no hit	up
Q9JJF9	Sppl2a	Signal peptide peptidase-like 2A	120	IAQEGGAAALLIAN[glycan_3557]NSVLIPSSRNKSTFQNVTVLIAVITQK	sialylated	HexNAc(5)Hex(6)NeuAc(5) % 3443.1910	community-germfree	-0.137212	0.0958595	no hit	down
Q60675	Lama2	Laminin subunit alpha-2	2042	EAN[glycan_1330]DTAK	high mannose	HexNAc(2)Hex(5) % 1216.4229	community-germfree	0.312746	0.095891	no hit	up
Q8HW98	Iglon5	IgLON family member 5	289	HYGN[glycan_1371]YTCR	complex/hybrid	HexNAc(3)Hex(4) % 1257.4495	community-germfree	0.14701	0.095891	no hit	up
Q99JG2	Gpr37l1	G-protein coupled receptor 37-like 1	106	VN[glycan_2717]LTGTPSQR	sialylated	HexNAc(5)Hex(8)NeuAc(1) % 2602.9149	community-germfree	0.143175	0.095891	no hit	up
Q9D1T0	Lingo1	Leucine-rich repeat and immunoglobulin-like domain-containing nogo receptor-interacting protein 1	139	LIPLGVFTGLSN[glycan_2070]LTK	fucosylated	HexNAc(5)Hex(4)Fuc(2) % 1955.7240	community-germfree	0.117508	0.0958941	no hit	up
Q3UHK6	Tenm4	Teneurin-4	470	FN[glycan_1817]VSLGK	high mannose	HexNAc(2)Hex(8) % 1702.5814	community-germfree	0.0988792	0.0960018	no hit	up
Q91ZX7	Lrp1	Prolow-density lipoprotein receptor-related protein 1	3091	MHLN[glycan_2830]GSNVQVLHR	sialylated	HexNAc(5)Hex(6)Fuc(1)NeuAc(2) % 2715.9626	community-germfree	-0.283652	0.0960502	no hit	down
Q9QYS2	Grm3	Metabotropic glutamate receptor 3	415	TLCPN[glycan_2127]TTK	fucosylated	HexNAc(6)Hex(4)Fuc(1) % 2012.7455	community-germfree	0.157661	0.0961684	no hit	up
P35438	Grin1	Glutamate receptor ionotropic, NMDA 1	204	N[glycan_317]VTALLM[ox]EAR	small	HexNAc(1) % 203.0794	community-germfree	-0.137131	0.0961684	no hit	down
P97370	Atp1b3	Sodium/potassium-transporting ATPase subunit beta-3	125	N[glycan_1680]LTSCPDGAPFIQHGPDYR	fucosylated	HexNAc(3)Hex(5)Fuc(1) % 1565.5602	community-germfree	-0.110919	0.096187	no hit	down
P97797	Sirpa	Tyrosine-protein phosphatase non-receptor type substrate 1	272	VTQQSPTSM[ox]NQVN[glycan_844]LTCR	paucimannose	HexNAc(2)Hex(2) % 730.2644	community-germfree	0.0958852	0.096187	no hit	up
Q6NXK7	Dpp10	Inactive dipeptidyl peptidase 10	121	LNTESNASTLLLDN[glycan_2734]STFVTFK	fucosylated	HexNAc(5)Hex(9)Fuc(1) % 2619.9302	community-germfree	0.196116	0.0962142	no hit	up
Q8R5M8	Cadm1	Cell adhesion molecule 1	105	FQLLN[glycan_463]FSSSELK	fucosylated	HexNAc(1)Fuc(1) % 349.1373	community-germfree	-0.144517	0.0962337	no hit	down
Q63912	Omg	Oligodendrocyte-myelin glycoprotein	104	TLDISNNRLESLPAQLPRSLWN[glycan_4642]MSAANNNIK	fucosylated	HexNAc(12)Hex(12)Fuc(1) % 4527.6445	community-germfree	0.273009	0.0962588	no hit	up
Q8K209	Adgrg1	Adhesion G-protein coupled receptor G1	325	VTN[glycan_1762]LSDPVVLTFQHQPQPK	fucosylated	HexNAc(5)Hex(3)Fuc(1) % 1647.6132	community-germfree	-0.147535	0.0962588	no hit	down
P97797	Sirpa	Tyrosine-protein phosphatase non-receptor type substrate 1	111	ISN[glycan_2070]VTPADAGIYYCVK	fucosylated	HexNAc(5)Hex(4)Fuc(2) % 1955.7240	community-germfree	-0.181758	0.0962595	no hit	down
Q9JI18	Lrp1b	Low-density lipoprotein receptor-related protein 1B	1090	GCN[glycan_1664]GTIR	fucosylated	HexNAc(3)Hex(4)Fuc(2) % 1549.5653	community-germfree	0.178085	0.0963115	no hit	up
Q3UHK6	Tenm4	Teneurin-4	1708	LTN[glycan_2141]VTFPTGQVSSFR	high mannose	HexNAc(2)Hex(10) % 2026.6871	community-germfree	0.123734	0.0963402	no hit	up
Q62179	Sema4b	Semaphorin-4B	54	KFEAEN[glycan_1493]ISNYTALLLSQDGK	high mannose	HexNAc(2)Hex(6) % 1378.4757	community-germfree	-0.138486	0.0964112	no hit	down
P01897	H2-L	H-2 class I histocompatibility antigen, L-D alpha chain	281	EQN[glycan_1987]YTCR	sialylated	HexNAc(3)Hex(6)NeuAc(1) % 1872.6505	community-germfree	0.210317	0.0964112	no hit	up
O54991	Cntnap1	Contactin-associated protein 1	806	AN[glycan_1981]HSLDVSFYFR	complex/hybrid	HexNAc(6)Hex(4) % 1866.6876	community-germfree	0.141392	0.0964847	no hit	up
P06909	Cfh	Complement factor H	802	WDPEPN[glycan_2141]CTSK	high mannose	HexNAc(2)Hex(10) % 2026.6871	community-germfree	0.146353	0.0964847	no hit	up
P51910	Apod	Apolipoprotein D	99	QSN[glycan_2133]VSEPAK	sialylated	HexNAc(3)Hex(6)Fuc(1)NeuAc(1) % 2018.7085	community-germfree	-0.19705	0.0965345	no hit	down
P52293	Kpna2	Importin subunit alpha-1	53	N[glycan_1493]VSSFPDDATSPLQENR	high mannose	HexNAc(2)Hex(6) % 1378.4757	community-germfree	0.180414	0.0965775	no hit	up
Q8VI56	Lrp4	Low-density lipoprotein receptor-related protein 4	1416	ADLN[glycan_1979]GSNM[ox]ETVIGHGLK	high mannose	HexNAc(2)Hex(9) % 1864.6342	community-germfree	-0.186628	0.096578	no hit	down
P43006	Slc1a2	Excitatory amino acid transporter 2	216	AVISM[ox]LN[glycan_1940]ETMNEAPEETK	complex/hybrid	HexNAc(5)Hex(5) % 1825.6610	community-germfree	-0.128701	0.0965983	no hit	down
P12960	Cntn1	Contactin-1	495	NDGGIYTCFAENNRGKAN[glycan_3689]STGTLVITNPTR	sialylated	HexNAc(7)Hex(7)Fuc(1)NeuAc(3) % 3575.2696	community-germfree	-0.222262	0.0965983	no hit	down
Q99JP7	Ggt7	Glutathione hydrolase 7	199	N[glycan_2540]ESHLIDFR	fucosylated	HexNAc(5)Hex(6)Fuc(3) % 2425.8875	community-germfree	0.252914	0.0965983	no hit	up
Q91ZX7	Lrp1	Prolow-density lipoprotein receptor-related protein 1	3091	M[ox]HLN[glycan_1979]GSNVQVLHR	high mannose	HexNAc(2)Hex(9) % 1864.6342	community-germfree	0.232162	0.0965983	no hit	up
O08532	Cacna2d1	Voltage-dependent calcium channel subunit alpha-2/delta-1	325	DAVNN[glycan_1979]ITAK	high mannose	HexNAc(2)Hex(9) % 1864.6342	community-germfree	0.152662	0.0966979	no hit	up
P11438	Lamp1	Lysosome-associated membrane glycoprotein 1	253	AFNISPN[glycan_2004]DTSSGSCGINLVTLK	fucosylated	HexNAc(3)Hex(7)Fuc(1) % 1889.6658	community-germfree	-0.12594	0.096744	no hit	down
P16092	Fgfr1	Fibroblast growth factor receptor 1	265	SPHRPILQAGLPAN[glycan_2029]K	fucosylated	HexNAc(4)Hex(5)Fuc(2) % 1914.6975	community-germfree	0.161693	0.0967645	no hit	up
Q99MB3	Tm2d1	TM2 domain-containing protein 1	74	INDATQEPVN[glycan_3032]CTNYTAHVQCFPAPK	sialylated	HexNAc(6)Hex(5)NeuAc(2)NeuGc(1) % 2918.0217	community-germfree	0.187649	0.0967645	no hit	up
Q80Z24	Negr1	Neuronal growth regulator 1	281	SILTVTN[glycan_2684]VTQEHFGNYTCVAANK	sialylated	HexNAc(5)Hex(6)NeuAc(2) % 2569.9047	community-germfree	0.268814	0.0967645	no hit	up
P43006	Slc1a2	Excitatory amino acid transporter 2	206	VLVAPPSEEAN[glycan_3058]TTK	sialylated	HexNAc(7)Hex(4)Fuc(2)NeuAc(2) % 2944.0736	community-germfree	-0.12999	0.0967645	no hit	down
V9GX34	Csmd2	CUB and Sushi multiple domains 2	3432	VN[glycan_1330]ATMIDHSGVELHLAGNYK	high mannose	HexNAc(2)Hex(5) % 1216.4229	community-germfree	-0.14815	0.0967852	no hit	down
Q9QY40	Plxnb3	Plexin-B3	890	IVCVTSPAPN[glycan_1330]GTAGPVQVAIK	high mannose	HexNAc(2)Hex(5) % 1216.4229	community-germfree	0.127748	0.096859	no hit	up
Q810U4	Nrcam	Neuronal cell adhesion molecule	218	FN[glycan_1655]HTQTIQQK	high mannose	HexNAc(2)Hex(7) % 1540.5285	community-germfree	0.134201	0.0968825	no hit	up
Q640M6	Gdpd5	Glycerophosphodiester phosphodiesterase domain-containing protein 5	302	RPAAMLN[glycan_3033]WTVLQR	sialylated	HexNAc(6)Hex(6)Fuc(1)NeuAc(2) % 2919.0420	community-germfree	0.172954	0.0968825	no hit	up
Q80TS3	Adgrl3	Adhesion G protein-coupled receptor L3	677	N[glycan_2378]LTPGGK	fucosylated	HexNAc(5)Hex(5)Fuc(3) % 2263.8347	community-germfree	0.17759	0.0969012	no hit	up
P97300	Nptn	Neuroplastin	284	ENGVFEEISN[glycan_2580]SSGR	sialylated	HexNAc(6)Hex(5)Fuc(1)NeuAc(1) % 2465.8938	community-germfree	0.165476	0.0969012	no hit	up
Q63912	Omg	Oligodendrocyte-myelin glycoprotein	390	GM[ox]PNN[glycan_1559]FSEMPR	fucosylated	HexNAc(4)Hex(3)Fuc(1) % 1444.5339	community-germfree	-0.180287	0.0969012	no hit	down
Q9WTS4	Tenm1	Teneurin-1	2152	VGVDAN[glycan_1664]ITR	fucosylated	HexNAc(3)Hex(4)Fuc(2) % 1549.5653	community-germfree	-0.188237	0.0969264	no hit	down
P97797	Sirpa	Tyrosine-protein phosphatase non-receptor type substrate 1	55	VTQPEKSVSVAAGDSTVLN[glycan_1575]CTLTSLLPVGPIR	complex/hybrid	HexNAc(4)Hex(4) % 1460.5288	community-germfree	-0.215994	0.096947	no hit	down
Q5FWI3	Cemip2	Cell surface hyaluronidase	1235	GDPSIISVN[glycan_1493]GTDFTFR	high mannose	HexNAc(2)Hex(6) % 1378.4757	community-germfree	-0.127805	0.096948	no hit	down
Q63912	Omg	Oligodendrocyte-myelin glycoprotein	177	LHIVDLSN[glycan_3099]NSLTQILPGTLINLTNLTHLYLHNNK	fucosylated	HexNAc(6)Hex(10)Fuc(1) % 2985.0625	community-germfree	-0.241485	0.096948	no hit	down
P21995	Emb	Embigin	222	YIINGSHAN[glycan_3194]ETR	sialylated	HexNAc(6)Hex(6)NeuAc(2)NeuGc(1) % 3080.0745	community-germfree	0.225089	0.0969538	no hit	up
Q9WV54	Asah1	Acid ceramidase	348	N[glycan_317]LSFATIYDVLSTKPVLNK	small	HexNAc(1) % 203.0794	community-germfree	-0.125883	0.0969819	no hit	down
Q63912	Omg	Oligodendrocyte-myelin glycoprotein	390	GMPNN[glycan_2127]FSEMPR	fucosylated	HexNAc(6)Hex(4)Fuc(1) % 2012.7455	community-germfree	-0.190355	0.0969931	no hit	down
P08113	Hsp90b1	Endoplasmin	108	ELISN[glycan_1979]ASDALDK	high mannose	HexNAc(2)Hex(9) % 1864.6342	community-germfree	-0.110751	0.0970396	no hit	down
Q61809	Lrrn1	Leucine-rich repeat neuronal protein 1	612	SCVN[glycan_1979]VTTK	high mannose	HexNAc(2)Hex(9) % 1864.6342	community-germfree	0.0959914	0.0970919	no hit	up
Q91ZX7	Lrp1	Prolow-density lipoprotein receptor-related protein 1	1513	WTGHN[glycan_1168]VTVVQR	high mannose	HexNAc(2)Hex(4) % 1054.3701	community-germfree	0.112712	0.0970966	no hit	up
P35546	Ret	Proto-oncogene tyrosine-protein kinase receptor Ret	557	N[glycan_1817]FSTCSPSTR	high mannose	HexNAc(2)Hex(8) % 1702.5814	community-germfree	0.137102	0.0971127	no hit	up
Q64455	Ptprj	Receptor-type tyrosine-protein phosphatase eta	367	VTN[glycan_1924]VSTR	fucosylated	HexNAc(5)Hex(4)Fuc(1) % 1809.6661	community-germfree	0.174449	0.0971147	no hit	up
P97797	Sirpa	Tyrosine-protein phosphatase non-receptor type substrate 1	272	VTQQSPTSMNQVN[glycan_3219]LTCRAERFYPEDLQLIWLENGNVSR	sialylated	HexNAc(7)Hex(5)NeuAc(3) % 3105.1061	community-germfree	0.151658	0.0971235	no hit	up
O09117	Sypl1	Synaptophysin-like protein 1	73	VGVNKN[glycan_2378]QTVTATFGYPFR	fucosylated	HexNAc(5)Hex(5)Fuc(3) % 2263.8347	community-germfree	0.216772	0.0971318	no hit	up
P48302	Ednrb	Endothelin receptor type B	61	GSN[glycan_2378]SSLMR	fucosylated	HexNAc(5)Hex(5)Fuc(3) % 2263.8347	community-germfree	0.120505	0.0971474	no hit	up
Q05793	Hspg2	Basement membrane-specific heparan sulfate proteoglycan core protein	359	TDEAN[glycan_2207]CSVK	fucosylated	HexNAc(4)Hex(7)Fuc(1) % 2092.7452	community-germfree	-0.150952	0.0971811	no hit	down
P97797	Sirpa	Tyrosine-protein phosphatase non-receptor type substrate 1	93	N[glycan_1518]VSDTTKR	fucosylated	HexNAc(3)Hex(4)Fuc(1) % 1403.5074	community-germfree	0.149681	0.097207	no hit	up
Q9QUP5	Hapln1	Hyaluronan and proteoglycan link protein 1	59	GGN[glycan_2278]VTLPCK	sialylated	HexNAc(3)Hex(6)NeuAc(2) % 2163.7460	community-germfree	0.114594	0.0972474	no hit	up
Q0PMG2	Mdga1	MAM domain-containing glycosylphosphatidylinositol anchor protein 1	236	AITFQLTN[glycan_1762]TTAPPALK	fucosylated	HexNAc(5)Hex(3)Fuc(1) % 1647.6132	community-germfree	-0.135378	0.0972474	no hit	down
Q61001	Lama5	Laminin subunit alpha-5	3292	VFDLHQNM[ox]GSVN[glycan_1995]VSVGCTPAQLIETSR	sialylated	HexNAc(4)Hex(3)NeuAc(2) % 1880.6668	community-germfree	-0.181031	0.0972728	no hit	down
P70699	Gaa	Lysosomal alpha-glucosidase	471	GVFITN[glycan_2141]ETGQPLIGK	high mannose	HexNAc(2)Hex(10) % 2026.6871	community-germfree	-0.176373	0.0972728	no hit	down
Q8R366	Igsf8	Immunoglobulin superfamily member 8	462	GETASLLCN[glycan_1810]ISVR	fucosylated	HexNAc(3)Hex(4)Fuc(3) % 1695.6232	community-germfree	-0.272513	0.0972728	no hit	down
Q80T41	Gabbr2	Gamma-aminobutyric acid type B receptor subunit 2	453	VGEYNAVADTLEIIN[glycan_3603]DTIR	fucosylated	HexNAc(7)Hex(11)Fuc(2) % 3496.2525	community-germfree	0.159045	0.0973083	no hit	up
Q8CJH3	Plxnb1	Plexin-B1	32	SPLPAAFTAN[glycan_1330]GTHLQHLAR	high mannose	HexNAc(2)Hex(5) % 1216.4229	community-germfree	-0.14372	0.0973116	no hit	down
P21995	Emb	Embigin	71	SN[glycan_1168]VSVEENVILEKPSHVELK	high mannose	HexNAc(2)Hex(4) % 1054.3701	community-germfree	-0.150328	0.0973116	no hit	down
P43406	Itgav	Integrin alpha-V	616	TAADATGLQPILNQFTPAN[glycan_1680]VSR	fucosylated	HexNAc(3)Hex(5)Fuc(1) % 1565.5602	community-germfree	-0.100997	0.0973116	no hit	down
P14231	Atp1b2	Sodium/potassium-transporting ATPase subunit beta-2	239	FHVN[glycan_1851]YTQPLVAVK	fucosylated	HexNAc(4)Hex(3)Fuc(3) % 1736.6497	community-germfree	-0.145145	0.0973757	no hit	down
O08553	Dpysl2	Dihydropyrimidinase-related protein 2	568	AN[glycan_1655]ITSLG	high mannose	HexNAc(2)Hex(7) % 1540.5285	community-germfree	0.170181	0.0973786	no hit	up
Q61207	Psap	Prosaposin	81	DN[glycan_1664]ATQEEILHYLEK	fucosylated	HexNAc(3)Hex(4)Fuc(2) % 1549.5653	community-germfree	-0.177013	0.0973982	no hit	down
Q63912	Omg	Oligodendrocyte-myelin glycoprotein	390	GMPNN[glycan_2231]FSEMPR	sialylated	HexNAc(5)Hex(5)NeuAc(1) % 2116.7564	community-germfree	-0.112372	0.0974271	no hit	down
Q8R5M8	Cadm1	Cell adhesion molecule 1	312	TDN[glycan_2830]GTYR	sialylated	HexNAc(5)Hex(6)Fuc(1)NeuAc(2) % 2715.9626	community-germfree	-0.167102	0.0974271	no hit	down
P09055	Itgb1	Integrin beta-1	95	NKN[glycan_1559]VTNR	fucosylated	HexNAc(4)Hex(3)Fuc(1) % 1444.5339	community-germfree	0.168196	0.0974419	no hit	up
P06802	Enpp1	Ectonucleotide pyrophosphatase/phosphodiesterase family member 1	268	MN[glycan_1924]ASFSLK	fucosylated	HexNAc(5)Hex(4)Fuc(1) % 1809.6661	community-germfree	-0.110317	0.0974419	no hit	down
E9PXF0	Pcdh17	Protocadherin 17	565	DSGAPAHLESN[glycan_1924]ATVR	fucosylated	HexNAc(5)Hex(4)Fuc(1) % 1809.6661	community-germfree	-0.105375	0.0974697	no hit	down
Q62443	Nptx1	Neuronal pentraxin-1	194	GGPKN[glycan_2273]DTEER	fucosylated	HexNAc(6)Hex(4)Fuc(2) % 2158.8034	community-germfree	-0.126118	0.0975054	no hit	down
Q9JI18	Lrp1b	Low-density lipoprotein receptor-related protein 1B	2627	GCN[glycan_1559]NTDCTHFYK	fucosylated	HexNAc(4)Hex(3)Fuc(1) % 1444.5339	community-germfree	0.126348	0.0975322	no hit	up
O08532	Cacna2d1	Voltage-dependent calcium channel subunit alpha-2/delta-1	896	HLVNISLYAFN[glycan_3356]K	fucosylated	HexNAc(6)Hex(5)Fuc(2)NeuGc(3) % 3242.1273	community-germfree	0.140614	0.0975382	no hit	up
P28798	Grn	Progranulin	374	CPTN[glycan_1979]NTCCK	high mannose	HexNAc(2)Hex(9) % 1864.6342	community-germfree	0.215921	0.0975419	no hit	up
P35438	Grin1	Glutamate receptor ionotropic, NMDA 1	369	LVQVGIYN[glycan_1817]GTHVIPNDR	high mannose	HexNAc(2)Hex(8) % 1702.5814	community-germfree	-0.150965	0.0975478	no hit	down
P97797	Sirpa	Tyrosine-protein phosphatase non-receptor type substrate 1	206	N[glycan_2061]VSYNISSTVR	complex/hybrid	HexNAc(4)Hex(7) % 1946.6873	community-germfree	0.0950122	0.0975603	no hit	up
Q62470	Itga3	Integrin alpha-3	607	SLDAYPVLNQAQAMEN[glycan_1330]HTEVHFQK	high mannose	HexNAc(2)Hex(5) % 1216.4229	community-germfree	-0.138913	0.097612	no hit	down
Q9DBB9	Cpn2	Carboxypeptidase N subunit 2	349	LSLDSNN[glycan_2653]LTALHPALFHNLSR	complex/hybrid	HexNAc(7)Hex(5)NeuGc(1) % 2538.9102	community-germfree	-0.238072	0.0976419	no hit	down
Q8BFR4	Gns	N-acetylglucosamine-6-sulfatase	110	YPHNHHVVNNTLEGN[glycan_3819]CSSK	sialylated	HexNAc(7)Hex(6)Fuc(3)NeuAc(3) % 3705.3326	community-germfree	0.189454	0.0976604	no hit	up
Q8BFR4	Gns	N-acetylglucosamine-6-sulfatase	110	YPHNHHVVNNTLEGN[glycan_3356]CSSK	fucosylated	HexNAc(6)Hex(5)Fuc(2)NeuGc(3) % 3242.1273	community-germfree	0.274752	0.0976671	no hit	up
Q61361	Bcan	Brevican core protein	337	TLFLFPN[glycan_1413]QTGFPSK	complex/hybrid	HexNAc(4)Hex(3) % 1298.4760	community-germfree	-0.119871	0.0976954	no hit	down
O88998	Olfm1	Noelin	104	VQN[glycan_2435]MSQSIEVLDRR	fucosylated	HexNAc(6)Hex(5)Fuc(2) % 2320.8563	community-germfree	0.175285	0.0977231	no hit	up
Q61001	Lama5	Laminin subunit alpha-5	2022	CAPGFYGNALLPGN[glycan_2207]CTR	fucosylated	HexNAc(4)Hex(7)Fuc(1) % 2092.7452	community-germfree	0.193765	0.0977231	no hit	up
P43006	Slc1a2	Excitatory amino acid transporter 2	216	AVISMLN[glycan_3469]ETMNEAPEETK	sialylated	HexNAc(6)Hex(6)NeuAc(4) % 3355.1750	community-germfree	-0.100507	0.0977231	no hit	down
Q8BFR4	Gns	N-acetylglucosamine-6-sulfatase	104	YPHNHHVVN[glycan_3679]NTLEGNCSSK	fucosylated	HexNAc(6)Hex(6)Fuc(1)NeuGc(4) % 3565.2125	community-germfree	0.19688	0.0977379	no hit	up
O54991	Cntnap1	Contactin-associated protein 1	501	WGCHSN[glycan_2069]QTAFHGCMELLK	sialylated	HexNAc(5)Hex(4)NeuAc(1) % 1954.7036	community-germfree	0.163487	0.0977379	no hit	up
Q8BR76	Tmem67	Meckelin	180	CEPTFVN[glycan_2378]TSR	fucosylated	HexNAc(5)Hex(5)Fuc(3) % 2263.8347	community-germfree	0.145204	0.0977467	no hit	up
Q63912	Omg	Oligodendrocyte-myelin glycoprotein	177	LHIVDLSN[glycan_3140]NSLTQILPGTLINLTNLTHLYLHNNK	fucosylated	HexNAc(7)Hex(9)Fuc(1) % 3026.0890	community-germfree	-0.193096	0.0977801	no hit	down
P97300	Nptn	Neuroplastin	197	KN[glycan_2424]ASNMEYR	sialylated	HexNAc(3)Hex(6)Fuc(1)NeuAc(2) % 2309.8039	community-germfree	-0.146056	0.0978329	no hit	down
O35136	Ncam2	Neural cell adhesion molecule 2	178	FAVLANNNLQILNIN[glycan_1762]K	fucosylated	HexNAc(5)Hex(3)Fuc(1) % 1647.6132	community-germfree	-0.136964	0.0978347	no hit	down
Q61361	Bcan	Brevican core protein	337	TLFLFPN[glycan_1924]QTGFPSK	fucosylated	HexNAc(5)Hex(4)Fuc(1) % 1809.6661	community-germfree	0.167468	0.0978503	no hit	up
Q3TYD4	Arsg	Arylsulfatase G	118	NGVTHNFAVTSVGGLPVN[glycan_1493]ETTLAEVLR	high mannose	HexNAc(2)Hex(6) % 1378.4757	community-germfree	0.15604	0.0979148	no hit	up
P43006	Slc1a2	Excitatory amino acid transporter 2	216	AVISMLN[glycan_2736]ETMNEAPEETK	fucosylated	HexNAc(6)Hex(4)Fuc(1)NeuGc(2) % 2626.9262	community-germfree	0.138234	0.0979296	no hit	up
Q80TR1	Adgrl1	Adhesion G protein-coupled receptor L1	527	GPDLSN[glycan_2028]CTSPWVNQVAQK	sialylated	HexNAc(4)Hex(5)NeuAc(1) % 1913.6771	community-germfree	0.280697	0.0979301	no hit	up
P43006	Slc1a2	Excitatory amino acid transporter 2	206	VLVAPPSEEAN[glycan_3469]TTK	sialylated	HexNAc(6)Hex(6)NeuAc(4) % 3355.1750	community-germfree	-0.110137	0.0979516	no hit	down
P13595	Ncam1	Neural cell adhesion molecule 1	349	N[glycan_2638]ISSEEK	fucosylated	HexNAc(7)Hex(5)Fuc(2) % 2523.9356	community-germfree	-0.113047	0.0979626	no hit	down
Q99N28	Cadm3	Cell adhesion molecule 3	289	MTQESALIFPFLN[glycan_2711]K	sialylated	HexNAc(6)Hex(4)Fuc(1)NeuAc(2) % 2594.9364	community-germfree	-0.130912	0.0980564	no hit	down
Q7TN22	Txndc16	Thioredoxin domain-containing protein 16	462	QN[glycan_1655]VTAFPVVK	high mannose	HexNAc(2)Hex(7) % 1540.5285	community-germfree	0.110687	0.0980564	no hit	up
Q9JI18	Lrp1b	Low-density lipoprotein receptor-related protein 1B	1550	GPCSHLCLINHN[glycan_1721]R	fucosylated	HexNAc(4)Hex(4)Fuc(1) % 1606.5867	community-germfree	0.113359	0.098101	no hit	up
Q8R5M8	Cadm1	Cell adhesion molecule 1	308	VDDEMPQHAVLSGPNLFINNLN[glycan_3205]KTDNGTYR	sialylated	HexNAc(9)Hex(6)NeuAc(1) % 3091.1267	community-germfree	0.155133	0.0981119	no hit	up
Q80Z24	Negr1	Neuronal growth regulator 1	289	SILTVTNVTQEHFGN[glycan_3164]YTCVAANK	sialylated	HexNAc(8)Hex(7)NeuAc(1) % 3050.1002	community-germfree	0.196903	0.0981258	no hit	up
Q9WTS5	Tenm2	Teneurin-2	444	N[glycan_2385]SSIDSGEAEVGR	complex/hybrid	HexNAc(4)Hex(9) % 2270.7930	community-germfree	-0.208167	0.098216	no hit	down
P97333	Nrp1	Neuropilin-1	151	RGPECSQN[glycan_1971]YTAPTGVIK	sialylated	HexNAc(3)Hex(5)Fuc(1)NeuAc(1) % 1856.6557	community-germfree	0.128126	0.0982276	no hit	up
P43006	Slc1a2	Excitatory amino acid transporter 2	216	AVISM[ox]LN[glycan_5007]ETMNEAPEETK	fucosylated	HexNAc(13)Hex(13)Fuc(1) % 4892.7767	community-germfree	0.164822	0.0982468	no hit	up
P50429	Arsb	Arylsulfatase B	281	IYAGMVSLMDEAVGN[glycan_2588]VTKALKSHGLWNNTVFIFSTDNGGQTR	complex/hybrid	HexNAc(5)Hex(9) % 2473.8723	community-germfree	-0.150863	0.0982526	no hit	down
P11627	L1cam	Neural cell adhesion molecule L1	979	THN[glycan_2581]LTNLNPDLQYR	fucosylated	HexNAc(6)Hex(5)Fuc(3) % 2466.9142	community-germfree	0.152779	0.0982631	no hit	up
P55066	Ncan	Neurocan core protein	122	AN[glycan_2424]ATLLLGPLR	sialylated	HexNAc(3)Hex(6)Fuc(1)NeuAc(2) % 2309.8039	community-germfree	-0.114875	0.0982634	no hit	down
O35405	Pld3	5'-3' exonuclease PLD3	235	ELGVVMYN[glycan_1883]CSCLAR	fucosylated	HexNAc(4)Hex(5)Fuc(1) % 1768.6396	community-germfree	0.155334	0.0982634	no hit	up
O35114	Scarb2	Lysosome membrane protein 2	123	N[glycan_1680]QSVGDPNVDLIR	fucosylated	HexNAc(3)Hex(5)Fuc(1) % 1565.5602	community-germfree	-0.158253	0.0982686	no hit	down
Q91ZX7	Lrp1	Prolow-density lipoprotein receptor-related protein 1	2119	THAN[glycan_2086]GSIK	fucosylated	HexNAc(5)Hex(5)Fuc(1) % 1971.7189	community-germfree	0.184657	0.0982712	no hit	up
Q8BGT0	Ostm1	Osteopetrosis-associated transmembrane protein 1	140	NIGN[glycan_1152]TSEGPR	fucosylated	HexNAc(2)Hex(3)Fuc(1) % 1038.3751	community-germfree	-0.105005	0.0982712	no hit	down
Q8BLK3	Lsamp	Limbic system-associated membrane protein	280	INSANGLEIKSTEGQSSLTVTN[glycan_2246]VTEEHYGNYTCVAANK	sialylated	HexNAc(3)Hex(4)Fuc(2)NeuAc(2) % 2131.7561	community-germfree	0.171006	0.0983034	no hit	up
Q9D3A9	Ttyh1	Protein tweety homolog 1	356	EAIPQFSAAQKPLLSLEETLN[glycan_2086]VTER	fucosylated	HexNAc(5)Hex(5)Fuc(1) % 1971.7189	community-germfree	-0.143245	0.09832	no hit	down
Q8BG39	Sv2b	Synaptic vesicle glycoprotein 2B	442	VFFGEHVHGATIN[glycan_2685]FTM[ox]ENQIHQHGK	sialylated	HexNAc(5)Hex(6)Fuc(2)NeuAc(1) % 2570.9250	community-germfree	0.157703	0.0983297	no hit	up
P11438	Lamp1	Lysosome-associated membrane glycoprotein 1	79	EN[glycan_3543]VSDPSLTITFGR	sialylated	HexNAc(7)Hex(7)NeuAc(3) % 3429.2117	community-germfree	0.170557	0.0983297	no hit	up
Q61627	Grid1	Glutamate receptor ionotropic, delta-1	201	VDKN[glycan_1762]ISHVFTSLFTTM[ox]K	fucosylated	HexNAc(5)Hex(3)Fuc(1) % 1647.6132	community-germfree	-0.148017	0.0983297	no hit	down
Q99JP7	Ggt7	Glutathione hydrolase 7	587	N[glycan_1696]LSDSLAR	complex/hybrid	HexNAc(3)Hex(6) % 1581.5551	community-germfree	-0.158357	0.0983527	no hit	down
B2RXS4	Plxnb2	Plexin-B2	128	GICALRAMSN[glycan_3996]ISVR	sialylated	HexNAc(7)Hex(8)NeuAc(4) % 3882.3600	community-germfree	0.151786	0.098365	no hit	up
Q3TD49	Sppl2b	Signal peptide peptidase-like 2B	380	SGNSIMVEVATGPSN[glycan_1330]SSTHEK	high mannose	HexNAc(2)Hex(5) % 1216.4229	community-germfree	-0.219515	0.098365	no hit	down
P57716	Ncstn	Nicastrin	45	IYIPLN[glycan_1655]K	high mannose	HexNAc(2)Hex(7) % 1540.5285	community-germfree	-0.125813	0.098365	no hit	down
O08530	S1pr1	Sphingosine 1-phosphate receptor 1	31	HYN[glycan_1817]YTGK	high mannose	HexNAc(2)Hex(8) % 1702.5814	community-germfree	0.145159	0.098365	no hit	up
P39087	Grik2	Glutamate receptor ionotropic, kainate 2	431	GKPANITDSLSN[glycan_3680]R	sialylated	HexNAc(6)Hex(9)NeuAc(2)NeuGc(1) % 3566.2330	community-germfree	0.107868	0.098365	no hit	up
Q61001	Lama5	Laminin subunit alpha-5	2710	GVHN[glycan_1559]ASLALSANIGR	fucosylated	HexNAc(4)Hex(3)Fuc(1) % 1444.5339	community-germfree	-0.301849	0.0983677	no hit	down
Q9Z2G6	Sel1l	Protein sel-1 homolog 1	605	EATIVGEN[glycan_2305]ETYPR	complex/hybrid	HexNAc(6)Hex(6) % 2190.7933	community-germfree	0.191953	0.0983726	no hit	up
Q61361	Bcan	Brevican core protein	337	TLFLFPN[glycan_2168]QTGFPSK	fucosylated	HexNAc(7)Hex(3)Fuc(1) % 2053.7720	community-germfree	-0.119212	0.0984295	no hit	down
Q00560	Il6st	Interleukin-6 receptor subunit beta	552	N[glycan_1842]YSISYR	fucosylated	HexNAc(3)Hex(6)Fuc(1) % 1727.6130	community-germfree	0.214965	0.0984318	no hit	up
Q91X78	Erlin1	Erlin-1	109	N[glycan_2125]YTADYDK	fucosylated	HexNAc(2)Hex(9)Fuc(1) % 2010.6921	community-germfree	-0.129379	0.0984408	no hit	down
V9GX34	Csmd2	CUB and Sushi multiple domains 2	3126	DRTWN[glycan_1979]GTKPVCK	high mannose	HexNAc(2)Hex(9) % 1864.6342	community-germfree	0.328433	0.098503	no hit	up
Q9R1S3	Pign	GPI ethanolamine phosphate transferase 1	129	ENPVEFDSLFN[glycan_1995]ESK	sialylated	HexNAc(4)Hex(3)NeuAc(2) % 1880.6668	community-germfree	-0.163713	0.0985175	no hit	down
B2RXS4	Plxnb2	Plexin-B2	531	SCVAITDAFPQN[glycan_2028]MSR	sialylated	HexNAc(4)Hex(5)NeuAc(1) % 1913.6771	community-germfree	0.117908	0.0985245	no hit	up
O35409	Folh1	Glutamate carboxypeptidase 2	79	FLYN[glycan_1979]FTR	high mannose	HexNAc(2)Hex(9) % 1864.6342	community-germfree	-0.106521	0.0985265	no hit	down
Q9WTR5	Cdh13	Cadherin-13	672	ANYNLPIM[ox]VTDSGKPPM[ox]TN[glycan_1371]ITDLR	complex/hybrid	HexNAc(3)Hex(4) % 1257.4495	community-germfree	0.16082	0.0986023	no hit	up
P97300	Nptn	Neuroplastin	197	KN[glycan_2684]ASNM[ox]EYR	sialylated	HexNAc(5)Hex(6)NeuAc(2) % 2569.9047	community-germfree	-0.113618	0.0986277	no hit	down
Q63912	Omg	Oligodendrocyte-myelin glycoprotein	235	QN[glycan_2127]ITYLLKWVM[ox]ETKAHVIGTPCSK	fucosylated	HexNAc(6)Hex(4)Fuc(1) % 2012.7455	community-germfree	-0.127477	0.0986337	no hit	down
Q61851	Fgfr3	Fibroblast growth factor receptor 3	257	SPHRPILQAGLPAN[glycan_1988]QTAILGSDVEFHCK	fucosylated	HexNAc(3)Hex(6)Fuc(2) % 1873.6709	community-germfree	0.222021	0.0986391	no hit	up
Q61851	Fgfr3	Fibroblast growth factor receptor 3	289	HVEVN[glycan_2319]GSK	sialylated	HexNAc(4)Hex(5)NeuAc(2) % 2204.7725	community-germfree	-0.128952	0.0986906	no hit	down
Q9D1T0	Lingo1	Leucine-rich repeat and immunoglobulin-like domain-containing nogo receptor-interacting protein 1	197	CN[glycan_1762]LTSIPTEALSHLHGLIVLR	fucosylated	HexNAc(5)Hex(3)Fuc(1) % 1647.6132	community-germfree	-0.181249	0.0987028	no hit	down
Q61735	Cd47	Leukocyte surface antigen CD47	74	N[glycan_3472]STTTDQNFTSAK	sialylated	HexNAc(8)Hex(8)Fuc(1)NeuAc(1) % 3358.2110	community-germfree	-0.135201	0.0987153	no hit	down
B2RXS4	Plxnb2	Plexin-B2	1006	SIN[glycan_2175]VTGQGFSLIQK	fucosylated	HexNAc(4)Hex(5)Fuc(3) % 2060.7554	community-germfree	-0.139675	0.0987153	no hit	down
P11438	Lamp1	Lysosome-associated membrane glycoprotein 1	253	AFNISPN[glycan_2125]DTSSGSCGINLVTLK	fucosylated	HexNAc(2)Hex(9)Fuc(1) % 2010.6921	community-germfree	-0.105288	0.0988624	no hit	down
P70207	Plxna2	Plexin-A2	656	ETGKIFVSTEFKFYN[glycan_3140]CSAHQLCLSCVNSAFR	fucosylated	HexNAc(7)Hex(9)Fuc(1) % 3026.0890	community-germfree	0.17073	0.0988676	no hit	up
Q91VK4	Itm2c	Integral membrane protein 2C	172	CYVIELN[glycan_1979]TTIVLPPR	high mannose	HexNAc(2)Hex(9) % 1864.6342	community-germfree	-0.102584	0.0989023	no hit	down
P97797	Sirpa	Tyrosine-protein phosphatase non-receptor type substrate 1	272	VTQQSPTSMNQVN[glycan_1006]LTCR	paucimannose	HexNAc(2)Hex(3) % 892.3172	community-germfree	0.100723	0.0989023	no hit	up
P22723	Gabrg2	Gamma-aminobutyric acid receptor subunit gamma-2	129	LKFN[glycan_1655]STIK	high mannose	HexNAc(2)Hex(7) % 1540.5285	community-germfree	-0.203586	0.0989272	no hit	down
Q08890	Ids	Iduronate 2-sulfatase	118	VHSGN[glycan_1735]FSTIPQYFK	phospho	HexNAc(2)Hex(7)Phospho(1) % 1620.4948	community-germfree	-0.185005	0.098951	no hit	down
P29788	Vtn	Vitronectin	169	N[glycan_1721]GSLFAFR	fucosylated	HexNAc(4)Hex(4)Fuc(1) % 1606.5867	community-germfree	-0.170823	0.0989966	no hit	down
P15208	Insr	Insulin receptor	106	DLFPN[glycan_1979]LTVIR	high mannose	HexNAc(2)Hex(9) % 1864.6342	community-germfree	-0.205931	0.0989966	no hit	down
P43006	Slc1a2	Excitatory amino acid transporter 2	206	VLVAPPSEEAN[glycan_4460]TTKAVISM[ox]LNETM[ox]NEAPEETKIVIK	sialylated	HexNAc(8)Hex(6)Fuc(4)NeuAc(4) % 4345.5653	community-germfree	0.152543	0.0990082	no hit	up
Q8BSY0	Asph	Aspartyl/asparaginyl beta-hydroxylase	466	VYEEVLN[glycan_1330]VTPNDGFAK	high mannose	HexNAc(2)Hex(5) % 1216.4229	community-germfree	-0.0955447	0.0990082	no hit	down
O08530	S1pr1	Sphingosine 1-phosphate receptor 1	31	HYN[glycan_2597]YTGK	fucosylated	HexNAc(6)Hex(6)Fuc(2) % 2482.9091	community-germfree	0.171621	0.0990082	no hit	up
Q61735	Cd47	Leukocyte surface antigen CD47	110	MDKRDAM[ox]VGN[glycan_2613]YTCEVTELSR	fucosylated	HexNAc(6)Hex(7)Fuc(1) % 2498.9040	community-germfree	0.138952	0.099014	no hit	up
Q8BG07	Pld4	5'-3' exonuclease PLD4	280	N[glycan_1314]FSSHINR	fucosylated	HexNAc(2)Hex(4)Fuc(1) % 1200.4280	community-germfree	-0.14719	0.0990442	no hit	down
P12960	Cntn1	Contactin-1	495	AN[glycan_2061]STGTLVITNPTR	complex/hybrid	HexNAc(4)Hex(7) % 1946.6873	community-germfree	-0.156927	0.0990707	no hit	down
P97797	Sirpa	Tyrosine-protein phosphatase non-receptor type substrate 1	272	VTQQSPTSM[ox]NQVN[glycan_1735]LTCR	phospho	HexNAc(2)Hex(7)Phospho(1) % 1620.4948	community-germfree	0.134653	0.0990855	no hit	up
O88998	Olfm1	Noelin	104	VQN[glycan_2102]M[ox]SQSIEVLDR	complex/hybrid	HexNAc(5)Hex(6) % 1987.7138	community-germfree	-0.186215	0.0990855	no hit	down
P11438	Lamp1	Lysosome-associated membrane glycoprotein 1	98	GYLLTLN[glycan_1866]FTK	sialylated	HexNAc(4)Hex(4)NeuAc(1) % 1751.6242	community-germfree	-0.190455	0.0990855	no hit	down
Q60716	P4ha2	Prolyl 4-hydroxylase subunit alpha-2	267	SLSN[glycan_1981]QTDAGLATQENLYERPTDYLPER	complex/hybrid	HexNAc(6)Hex(4) % 1866.6876	community-germfree	-0.174903	0.0990938	no hit	down
Q7TNS7	Asic4	Acid-sensing ion channel 4	406	YNRN[glycan_1518]ETYIR	fucosylated	HexNAc(3)Hex(4)Fuc(1) % 1403.5074	community-germfree	-0.15132	0.0991043	no hit	down
F8VPK8	Pcdh9	Protocadherin 9	735	IDPVTGN[glycan_2070]ITLEEKPAPTDVGLHR	fucosylated	HexNAc(5)Hex(4)Fuc(2) % 1955.7240	community-germfree	0.186427	0.0991133	no hit	up
P11627	L1cam	Neural cell adhesion molecule L1	294	VIYQNHN[glycan_2174]K	sialylated	HexNAc(4)Hex(5)Fuc(1)NeuAc(1) % 2059.7350	community-germfree	-0.179585	0.0991133	no hit	down
Q91ZX7	Lrp1	Prolow-density lipoprotein receptor-related protein 1	1513	WTGHN[glycan_317]VTVVQR	small	HexNAc(1) % 203.0794	community-germfree	0.16155	0.0991423	no hit	up
P11627	L1cam	Neural cell adhesion molecule L1	979	THN[glycan_3834]LTNLNPDLQYR	sialylated	HexNAc(7)Hex(7)NeuAc(4) % 3720.3071	community-germfree	0.125569	0.0991562	no hit	up
P11627	L1cam	Neural cell adhesion molecule L1	294	VIYQNHN[glycan_1867]K	fucosylated	HexNAc(4)Hex(4)Fuc(2) % 1752.6446	community-germfree	-0.118108	0.0991562	no hit	down
Q8C129	Lnpep	Leucyl-cystinyl aminopeptidase	257	VTFM[ox]SAVSSQEKQVEILEYPYHEQIAVVAPEPLLTGHN[glycan_4185]YTLK	sialylated	HexNAc(8)Hex(6)Fuc(4)NeuAc(2)NeuGc(1) % 4070.4648	community-germfree	-0.194427	0.0992431	no hit	down
P11627	L1cam	Neural cell adhesion molecule L1	1108	TN[glycan_1817]GTGPVR	high mannose	HexNAc(2)Hex(8) % 1702.5814	community-germfree	0.129986	0.0992874	no hit	up
P12265	Gusb	Beta-glucuronidase	628	IAN[glycan_1330]ETGGHGSGPR	high mannose	HexNAc(2)Hex(5) % 1216.4229	community-germfree	0.159738	0.0993055	no hit	up
P11438	Lamp1	Lysosome-associated membrane glycoprotein 1	79	NGSSCGKEN[glycan_2369]VSDPSLTITFGR	fucosylated	HexNAc(4)Hex(8)Fuc(1) % 2254.7980	community-germfree	0.165911	0.0993075	no hit	up
P11438	Lamp1	Lysosome-associated membrane glycoprotein 1	160	VYM[ox]KN[glycan_1330]VTVVLR	high mannose	HexNAc(2)Hex(5) % 1216.4229	community-germfree	0.292232	0.0993075	no hit	up
P46978	Stt3a	Dolichyl-diphosphooligosaccharide--protein glycosyltransferase subunit STT3A	549	TILVDNNTWN[glycan_3557]NTHISRVGQAMASTEEKAYEIMR	sialylated	HexNAc(5)Hex(6)NeuAc(5) % 3443.1910	community-germfree	0.164311	0.0993075	no hit	up
P15209	Ntrk2	BDNF/NT-3 growth factors receptor	255	ITN[glycan_2435]ISSDDSGK	fucosylated	HexNAc(6)Hex(5)Fuc(2) % 2320.8563	community-germfree	0.14992	0.0993075	no hit	up
Q14CH0	Fam171b	Protein FAM171B	115	TN[glycan_1899]STVTR	complex/hybrid	HexNAc(4)Hex(6) % 1784.6345	community-germfree	0.150981	0.0993075	no hit	up
Q61490	Alcam	CD166 antigen	500	TVNSLN[glycan_2069]VSAISIPEHDEADDISDENR	sialylated	HexNAc(5)Hex(4)NeuAc(1) % 1954.7036	community-germfree	-0.141405	0.0993242	no hit	down
Q6PHU5	Sort1	Sortilin	161	DITNLIN[glycan_2191]NTFIR	fucosylated	HexNAc(4)Hex(6)Fuc(2) % 2076.7503	community-germfree	0.153688	0.0993669	no hit	up
O88307	Sorl1	Sortilin-related receptor	2012	NSTVEYSLSKLEPGGKYHIIVQLGN[glycan_4717]MSK	fucosylated	HexNAc(8)Hex(8)Fuc(1)NeuGc(5) % 4602.5672	community-germfree	-0.126705	0.0993669	no hit	down
O88307	Sorl1	Sortilin-related receptor	1856	AIN[glycan_317]QTAVECIWTGPK	small	HexNAc(1) % 203.0794	community-germfree	-0.137104	0.0993699	no hit	down
P21956	Mfge8	Lactadherin	317	FELLGCELHGCSEPLGLKN[glycan_1817]NTIPDSQMSASSSYK	high mannose	HexNAc(2)Hex(8) % 1702.5814	community-germfree	-0.127228	0.0994121	no hit	down
Q80T14	Fras1	Extracellular matrix organizing protein FRAS1	2685	VN[glycan_1762]ESAGFLFAPIKR	fucosylated	HexNAc(5)Hex(3)Fuc(1) % 1647.6132	community-germfree	-0.181829	0.0994247	no hit	down
Q8R464	Cadm4	Cell adhesion molecule 4	68	QTLFFN[glycan_1477]GTR	fucosylated	HexNAc(2)Hex(5)Fuc(1) % 1362.4808	community-germfree	0.153678	0.0994247	no hit	up
Q60625	Icam5	Intercellular adhesion molecule 5	372	ALVTLEGIPAAVPGQPAELQLN[glycan_1413]VTK	complex/hybrid	HexNAc(4)Hex(3) % 1298.4760	community-germfree	-0.108492	0.0994726	no hit	down
O54991	Cntnap1	Contactin-associated protein 1	501	WGCHSN[glycan_1981]QTAFHGCM[ox]ELLK	complex/hybrid	HexNAc(6)Hex(4) % 1866.6876	community-germfree	0.138855	0.0994753	no hit	up
P97797	Sirpa	Tyrosine-protein phosphatase non-receptor type substrate 1	313	NTDGTYN[glycan_1883]YTSLFLVNSSAHR	fucosylated	HexNAc(4)Hex(5)Fuc(1) % 1768.6396	community-germfree	-0.168153	0.09949	no hit	down
P23819	Gria2	Glutamate receptor 2	407	MVVTLTELPSGN[glycan_3557]DTSGLENKTVVVTTILESPYVM[ox]M[ox]K	sialylated	HexNAc(5)Hex(6)NeuAc(5) % 3443.1910	community-germfree	0.128525	0.0995089	no hit	up
P12960	Cntn1	Contactin-1	495	GKAN[glycan_1314]STGTLVITNPTR	fucosylated	HexNAc(2)Hex(4)Fuc(1) % 1200.4280	community-germfree	0.225413	0.0995317	no hit	up
O09126	Sema4d	Semaphorin-4D	420	DVN[glycan_317]YTQIVVDR	small	HexNAc(1) % 203.0794	community-germfree	0.0884381	0.0995402	no hit	up
P35438	Grin1	Glutamate receptor ionotropic, NMDA 1	441	KVICTGPN[glycan_1696]DTSPGSPR	complex/hybrid	HexNAc(3)Hex(6) % 1581.5551	community-germfree	-0.329005	0.0995621	no hit	down
Q99PI8	Rtn4r	Reticulon-4 receptor	83	N[glycan_2360]LTILWLHSNALAR	sialylated	HexNAc(5)Hex(4)NeuAc(2) % 2245.7990	community-germfree	-0.137203	0.0995806	no hit	down
Q9JI18	Lrp1b	Low-density lipoprotein receptor-related protein 1B	2627	GCN[glycan_1493]NTDCTHFYK	high mannose	HexNAc(2)Hex(6) % 1378.4757	community-germfree	0.183732	0.0995815	no hit	up
P43406	Itgav	Integrin alpha-V	870	TPEKN[glycan_2848]DTAAAGQGER	fucosylated	HexNAc(5)Hex(7)Fuc(4) % 2733.9982	community-germfree	-0.266721	0.0995849	no hit	down
Q9JI18	Lrp1b	Low-density lipoprotein receptor-related protein 1B	3311	THTCACPTNFYLAADN[glycan_1152]R	fucosylated	HexNAc(2)Hex(3)Fuc(1) % 1038.3751	community-germfree	0.222801	0.0995849	no hit	up
Q80Z24	Negr1	Neuronal growth regulator 1	281	SILTVTN[glycan_2898]VTQEHFGNYTCVAANK	fucosylated	HexNAc(9)Hex(5)Fuc(1) % 2784.0364	community-germfree	0.118313	0.0995849	no hit	up
Q922J6	Tspan2	Tetraspanin-2	140	GN[glycan_1924]GTLITFHSAFQCCGK	fucosylated	HexNAc(5)Hex(4)Fuc(1) % 1809.6661	community-germfree	0.133576	0.0996231	no hit	up
P35438	Grin1	Glutamate receptor ionotropic, NMDA 1	441	VICTGPN[glycan_1493]DTSPGSPR	high mannose	HexNAc(2)Hex(6) % 1378.4757	community-germfree	0.126934	0.0996316	no hit	up
P35438	Grin1	Glutamate receptor ionotropic, NMDA 1	204	N[glycan_1883]VTALLM[ox]EAR	fucosylated	HexNAc(4)Hex(5)Fuc(1) % 1768.6396	community-germfree	-0.172777	0.0996455	no hit	down
Q810U4	Nrcam	Neuronal cell adhesion molecule	78	N[glycan_1330]GTHFDIDKDPLVTM[ox]KPGSGTLVINIMSEGK	high mannose	HexNAc(2)Hex(5) % 1216.4229	community-germfree	-0.136979	0.0996476	no hit	down
Q8CIF4	Btd	Biotinidase	181	YQFNTNVVFSDN[glycan_2871]GTLVDRYRK	sialylated	HexNAc(6)Hex(5)Fuc(1)NeuAc(2) % 2756.9892	community-germfree	-0.139098	0.0996476	no hit	down
P24638	Acp2	Lysosomal acid phosphatase	93	YHGFLN[glycan_2191]TSYHR	fucosylated	HexNAc(4)Hex(6)Fuc(2) % 2076.7503	community-germfree	0.147989	0.0996476	no hit	up
Q91V14	Slc12a5	Solute carrier family 12 member 5	1085	LNEVIVN[glycan_2029]K	fucosylated	HexNAc(4)Hex(5)Fuc(2) % 1914.6975	community-germfree	0.155378	0.0996476	no hit	up
Q91ZX7	Lrp1	Prolow-density lipoprotein receptor-related protein 1	3091	MHLN[glycan_2174]GSNVQVLHR	sialylated	HexNAc(4)Hex(5)Fuc(1)NeuAc(1) % 2059.7350	community-germfree	-0.139187	0.09967	no hit	down
Q921I1	Tf	Serotransferrin	514	INHCKFDEFFSQGCAPGYEKN[glycan_2378]STLCDLCIGPLK	fucosylated	HexNAc(5)Hex(5)Fuc(3) % 2263.8347	community-germfree	0.159466	0.0996851	no hit	up
Q80Z24	Negr1	Neuronal growth regulator 1	289	SILTVTNVTQEHFGN[glycan_2752]YTCVAANK	complex/hybrid	HexNAc(9)Hex(5) % 2637.9785	community-germfree	0.142433	0.0997243	no hit	up
Q8R5M8	Cadm1	Cell adhesion molecule 1	71	DVTVIEGEVATISCQVN[glycan_1477]K	fucosylated	HexNAc(2)Hex(5)Fuc(1) % 1362.4808	community-germfree	-0.245892	0.0997243	no hit	down
Q80Z24	Negr1	Neuronal growth regulator 1	281	SILTVTN[glycan_3850]VTQEHFGNYTCVAANK	sialylated	HexNAc(7)Hex(7)NeuAc(3)NeuGc(1) % 3736.3020	community-germfree	0.133176	0.0997543	no hit	up
Q63912	Omg	Oligodendrocyte-myelin glycoprotein	104	SLWN[glycan_2028]M[ox]SAANNNIK	sialylated	HexNAc(4)Hex(5)NeuAc(1) % 1913.6771	community-germfree	0.165423	0.0997618	no hit	up
Q9R0B6	Lamc3	Laminin subunit gamma-3	850	CLYN[glycan_1330]TTGAHCEHCR	high mannose	HexNAc(2)Hex(5) % 1216.4229	community-germfree	0.310481	0.0997934	no hit	up
Q9JKF6	Nectin1	Nectin-1	203	NPN[glycan_1680]GTVTVISR	fucosylated	HexNAc(3)Hex(5)Fuc(1) % 1565.5602	community-germfree	0.152513	0.0997948	no hit	up
P02468	Lamc1	Laminin subunit gamma-1	1204	TAN[glycan_1413]ETSAEAYNLLLR	complex/hybrid	HexNAc(4)Hex(3) % 1298.4760	community-germfree	-0.184572	0.0997948	no hit	down
Q99J85	Nptxr	Neuronal pentraxin receptor	43	ALPGGTDN[glycan_2539]ASAASAAGGSGPQR	sialylated	HexNAc(5)Hex(6)Fuc(1)NeuAc(1) % 2424.8671	community-germfree	-0.160942	0.0997948	no hit	down
P97300	Nptn	Neuroplastin	229	AN[glycan_2305]ATIEVK	complex/hybrid	HexNAc(6)Hex(6) % 2190.7933	community-germfree	-0.103229	0.0997949	no hit	down
P12960	Cntn1	Contactin-1	495	GKAN[glycan_1559]STGTLVITNPTR	fucosylated	HexNAc(4)Hex(3)Fuc(1) % 1444.5339	community-germfree	0.128146	0.0997949	no hit	up
P47867	Scg3	Secretogranin-3	72	AFPSESKPSESN[glycan_1867]YSSVDNLNLLR	fucosylated	HexNAc(4)Hex(4)Fuc(2) % 1752.6446	community-germfree	-0.171192	0.0998762	no hit	down
Q9JI18	Lrp1b	Low-density lipoprotein receptor-related protein 1B	1550	GPCSHLCLINHN[glycan_1981]R	complex/hybrid	HexNAc(6)Hex(4) % 1866.6876	community-germfree	0.194793	0.0998999	no hit	up
Q9JI18	Lrp1b	Low-density lipoprotein receptor-related protein 1B	2627	GCN[glycan_1477]NTDCTHFYK	fucosylated	HexNAc(2)Hex(5)Fuc(1) % 1362.4808	community-germfree	0.148742	0.0999741	no hit	up
Q9QYS2	Grm3	Metabotropic glutamate receptor 3	440	IN[glycan_1559]FTAPFNPNK	fucosylated	HexNAc(4)Hex(3)Fuc(1) % 1444.5339	community-germfree	-0.112482	0.100007	no hit	down
Q8BYI9	Tnr	Tenascin-R	870	N[glycan_1762]ITISNVTK	fucosylated	HexNAc(5)Hex(3)Fuc(1) % 1647.6132	community-germfree	-0.140801	0.100039	no hit	down
P97772	Grm1	Metabotropic glutamate receptor 1	99	INADPVLLPN[glycan_1979]ITLGSEIR	high mannose	HexNAc(2)Hex(9) % 1864.6342	community-germfree	-0.136978	0.100077	no hit	down
P26039	Tln1	Talin-1	226	DDILN[glycan_2914]GSHPVSFDKACEFAGFQCQIQFGPHNEQK	complex/hybrid	HexNAc(9)Hex(6) % 2800.0313	community-germfree	-0.2722	0.100077	no hit	down
Q01279	Egfr	Epidermal growth factor receptor	529	DCVSCQN[glycan_1826]VSR	fucosylated	HexNAc(3)Hex(5)Fuc(2) % 1711.6181	community-germfree	0.139185	0.100077	no hit	up
P15208	Insr	Insulin receptor	365	GCTVIN[glycan_1330]GSLIINIR	high mannose	HexNAc(2)Hex(5) % 1216.4229	community-germfree	0.102115	0.100077	no hit	up
P35803	Gpm6b	Neuronal membrane glycoprotein M6-b	218	SPQSN[glycan_3502]GTSGVEQICVDVR	sialylated	HexNAc(6)Hex(8)NeuAc(3) % 3388.1852	community-germfree	0.10266	0.100154	no hit	up
Q99N28	Cadm3	Cell adhesion molecule 3	289	MTQESALIFPFLN[glycan_1825]K	sialylated	HexNAc(3)Hex(5)NeuAc(1) % 1710.5977	community-germfree	-0.122766	0.100258	no hit	down
Q9CY50	Ssr1	Translocon-associated protein subunit alpha	192	DLNGNVFQDAVFN[glycan_3197]QTVTVIER	complex/hybrid	HexNAc(8)Hex(9) % 3083.1105	community-germfree	-0.158536	0.10026	no hit	down
Q9WTR5	Cdh13	Cadherin-13	639	IN[glycan_1737]NTHALVSLLQNLNK	complex/hybrid	HexNAc(4)Hex(5) % 1622.5817	community-germfree	-0.135573	0.100277	no hit	down
P35436	Grin2a	Glutamate receptor ionotropic, NMDA 2A	445	INN[glycan_2191]STNEGMNVK	fucosylated	HexNAc(4)Hex(6)Fuc(2) % 2076.7503	community-germfree	0.17193	0.100299	no hit	up
P97797	Sirpa	Tyrosine-protein phosphatase non-receptor type substrate 1	111	ISN[glycan_1988]VTPADAGIYYCVK	fucosylated	HexNAc(3)Hex(6)Fuc(2) % 1873.6709	community-germfree	-0.114872	0.100301	no hit	down
Q8HW98	Iglon5	IgLON family member 5	289	HYGN[glycan_2273]YTCR	fucosylated	HexNAc(6)Hex(4)Fuc(2) % 2158.8034	community-germfree	0.143658	0.100314	no hit	up
Q922J6	Tspan2	Tetraspanin-2	140	GN[glycan_2574]GTLITFHSAFQCCGK	fucosylated	HexNAc(9)Hex(3)Fuc(1) % 2459.9307	community-germfree	0.139928	0.100362	no hit	up
Q3TYD4	Arsg	Arylsulfatase G	118	NGVTHNFAVTSVGGLPVN[glycan_1819]ETTLAEVLR	complex/hybrid	HexNAc(6)Hex(3) % 1704.6348	community-germfree	0.246296	0.100379	no hit	up
O89029	Matn4	Matrilin-4	72	SLDVGLN[glycan_1762]ATR	fucosylated	HexNAc(5)Hex(3)Fuc(1) % 1647.6132	community-germfree	-0.147025	0.100394	no hit	down
P60882	Megf8	Multiple epidermal growth factor-like domains protein 8	638	GPGALGWCVHN[glycan_1979]ESCLPRPEQAR	high mannose	HexNAc(2)Hex(9) % 1864.6342	community-germfree	0.117776	0.100397	no hit	up
P43006	Slc1a2	Excitatory amino acid transporter 2	206	KVLVAPPSEEAN[glycan_2992]TTK	sialylated	HexNAc(5)Hex(7)Fuc(1)NeuAc(2) % 2878.0154	community-germfree	0.164888	0.100397	no hit	up
Q91YQ5	Rpn1	Dolichyl-diphosphooligosaccharide--protein glycosyltransferase subunit 1	301	DEIGN[glycan_1979]VSTSHLLILDDSVEMEIRPR	high mannose	HexNAc(2)Hex(9) % 1864.6342	community-germfree	-0.253694	0.100421	no hit	down
P70232	Chl1	Neural cell adhesion molecule L1-like protein	88	IIAAN[glycan_2232]NSGTFK	fucosylated	HexNAc(5)Hex(5)Fuc(2) % 2117.7768	community-germfree	0.113197	0.100421	no hit	up
Q60625	Icam5	Intercellular adhesion molecule 5	215	VNFSCLAELDLRPHGLGLFAN[glycan_2846]SSAPR	fucosylated	HexNAc(5)Hex(7)Fuc(4) % 2733.9982	community-germfree	0.289323	0.100464	no hit	up
P14231	Atp1b2	Sodium/potassium-transporting ATPase subunit beta-2	119	FLEPYN[glycan_520]DSIQAQK	small	HexNAc(2) % 406.1588	community-germfree	-0.137436	0.100501	no hit	down
Q920P3	Brinp1	BMP/retinoic acid-inducible neural-specific protein 1	434	PIPCIIGGN[glycan_2369]NSCAM[ox]CSLANISLCGSCNK	fucosylated	HexNAc(4)Hex(8)Fuc(1) % 2254.7980	community-germfree	0.208279	0.100508	no hit	up
Q3UU43	Chpf2	Hexosyltransferase	122	ATLSTLAVAVN[glycan_2141]R	high mannose	HexNAc(2)Hex(10) % 2026.6871	community-germfree	0.139748	0.10061	no hit	up
Q8BY89	Slc44a2	Choline transporter-like protein 2	418	KTCNPETFPLRN[glycan_1826]ESLQCPTAR	fucosylated	HexNAc(3)Hex(5)Fuc(2) % 1711.6181	community-germfree	0.540712	0.100658	no hit	up
P97370	Atp1b3	Sodium/potassium-transporting ATPase subunit beta-3	198	EEN[glycan_2434]ATIATYPEFGVLDLK	sialylated	HexNAc(6)Hex(5)NeuAc(1) % 2319.8359	community-germfree	-0.288205	0.100663	no hit	down
Q03391	Grin2d	Glutamate receptor ionotropic, NMDA 2D	90	SPGLDVRPVALVLN[glycan_1883]GSDPR	fucosylated	HexNAc(4)Hex(5)Fuc(1) % 1768.6396	community-germfree	-0.0954184	0.100663	no hit	down
Q61490	Alcam	CD166 antigen	96	LSLSEN[glycan_1616]YTLSIANAK	complex/hybrid	HexNAc(5)Hex(3) % 1501.5553	community-germfree	-0.500339	0.100667	no hit	down
P14231	Atp1b2	Sodium/potassium-transporting ATPase subunit beta-2	239	FHVN[glycan_3099]YTQPLVAVK	fucosylated	HexNAc(6)Hex(10)Fuc(1) % 2985.0625	community-germfree	0.193441	0.10068	no hit	up
Q8C145	Slc39a6	Zinc transporter ZIP6	251	SN[glycan_1867]ESVSEPR	fucosylated	HexNAc(4)Hex(4)Fuc(2) % 1752.6446	community-germfree	-0.126917	0.10068	no hit	down
Q8R464	Cadm4	Cell adhesion molecule 4	287	AEAVGETLTLPGLVSADN[glycan_2426]GTYTCEAANK	complex/hybrid	HexNAc(5)Hex(8) % 2311.8195	community-germfree	-0.15341	0.100702	no hit	down
P41731	Cd63	CD63 antigen	173	DRVPDSCCIN[glycan_2742]ITVGCGNDFK	sialylated	HexNAc(6)Hex(6)Fuc(1)NeuAc(1) % 2627.9466	community-germfree	0.150642	0.100782	no hit	up
Q63912	Omg	Oligodendrocyte-myelin glycoprotein	235	QN[glycan_1762]ITYLLK	fucosylated	HexNAc(5)Hex(3)Fuc(1) % 1647.6132	community-germfree	0.126439	0.100827	no hit	up
Q03157	Aplp1	Amyloid beta precursor like protein 1	556	VN[glycan_2522]ASAPR	sialylated	HexNAc(5)Hex(5)NeuAc(2) % 2407.8519	community-germfree	-0.136254	0.100827	no hit	down
P11438	Lamp1	Lysosome-associated membrane glycoprotein 1	253	AFNISPN[glycan_2012]DTSSGSCGINLVTLK	fucosylated	HexNAc(4)Hex(3)Fuc(2)NeuGc(1) % 1897.6821	community-germfree	-0.140996	0.100827	no hit	down
Q9WU60	Atrn	Attractin	1198	DLDM[ox]FIN[glycan_1330]ASK	high mannose	HexNAc(2)Hex(5) % 1216.4229	community-germfree	-0.183731	0.100922	no hit	down
Q9Z218	Dpp6	Dipeptidyl aminopeptidase-like protein 6	259	LAYATIN[glycan_1534]DSR	complex/hybrid	HexNAc(3)Hex(5) % 1419.5023	community-germfree	-0.200593	0.100922	no hit	down
Q62470	Itga3	Integrin alpha-3	87	DLAVGDDYTN[glycan_2070]R	fucosylated	HexNAc(5)Hex(4)Fuc(2) % 1955.7240	community-germfree	-0.126005	0.100952	no hit	down
Q8BY89	Slc44a2	Choline transporter-like protein 2	418	KTCNPETFPLRN[glycan_2684]ESLQCPTAR	sialylated	HexNAc(5)Hex(6)NeuAc(2) % 2569.9047	community-germfree	0.367798	0.100959	no hit	up
Q8R366	Igsf8	Immunoglobulin superfamily member 8	462	GETASLLCN[glycan_1355]ISVR	fucosylated	HexNAc(3)Hex(3)Fuc(1) % 1241.4545	community-germfree	-0.164202	0.101074	no hit	down
P11627	L1cam	Neural cell adhesion molecule L1	726	GEGN[glycan_1534]ETNNM[ox]VITWKPLR	complex/hybrid	HexNAc(3)Hex(5) % 1419.5023	community-germfree	0.162778	0.101074	no hit	up
P09055	Itgb1	Integrin beta-1	482	CHEGN[glycan_2143]GTFECGACR	complex/hybrid	HexNAc(6)Hex(5) % 2028.7405	community-germfree	0.21089	0.101133	no hit	up
Q923L3	Csmd1	CUB and sushi domain-containing protein 1	3087	DGTWN[glycan_1330]QSRPLCK	high mannose	HexNAc(2)Hex(5) % 1216.4229	community-germfree	-0.168536	0.101133	no hit	down
P55066	Ncan	Neurocan core protein	122	AN[glycan_1664]ATLLLGPLR	fucosylated	HexNAc(3)Hex(4)Fuc(2) % 1549.5653	community-germfree	-0.143376	0.101165	no hit	down
Q9R0E1	Plod3	Multifunctional procollagen lysine hydroxylase and glycosyltransferase LH3	552	EQYIHEN[glycan_1493]YSR	high mannose	HexNAc(2)Hex(6) % 1378.4757	community-germfree	0.136799	0.101165	no hit	up
Q9QUP5	Hapln1	Hyaluronan and proteoglycan link protein 1	59	GGN[glycan_1664]VTLPCK	fucosylated	HexNAc(3)Hex(4)Fuc(2) % 1549.5653	community-germfree	0.144335	0.101227	no hit	up
Q9D387	Lamp5	Lysosome-associated membrane glycoprotein 5	54	EN[glycan_2945]GTTCLMAEFAAK	sialylated	HexNAc(7)Hex(6)Fuc(1)NeuAc(1) % 2831.0260	community-germfree	-0.154751	0.101278	no hit	down
P97449	Anpep	Aminopeptidase N	129	KLN[glycan_1655]YTLK	high mannose	HexNAc(2)Hex(7) % 1540.5285	community-germfree	0.160536	0.101335	no hit	up
P20917	Mag	Myelin-associated glycoprotein	100	LLGDLGLRN[glycan_2149]CTLLLSTLSPELGGK	sialylated	HexNAc(3)Hex(7)NeuAc(1) % 2034.7033	community-germfree	0.156928	0.101375	no hit	up
P97300	Nptn	Neuroplastin	197	N[glycan_2191]ASNMEYR	fucosylated	HexNAc(4)Hex(6)Fuc(2) % 2076.7503	community-germfree	0.198088	0.101375	no hit	up
Q9WU60	Atrn	Attractin	383	EWLPLN[glycan_1762]HSVNSVVVR	fucosylated	HexNAc(5)Hex(3)Fuc(1) % 1647.6132	community-germfree	-0.218119	0.101382	no hit	down
P11438	Lamp1	Lysosome-associated membrane glycoprotein 1	249	AFN[glycan_1152]ISPNDTSSGSCGINLVTLK	fucosylated	HexNAc(2)Hex(3)Fuc(1) % 1038.3751	community-germfree	-0.14448	0.101439	no hit	down
Q8BYW9	Eogt	EGF domain-specific O-linked N-acetylglucosamine transferase	355	LN[glycan_1330]ITQEGPK	high mannose	HexNAc(2)Hex(5) % 1216.4229	community-germfree	-0.240395	0.101439	no hit	down
Q9DCF1	Tmem25	Transmembrane protein 25	107	SQHELN[glycan_2873]CSLQDPGSGRPANASVILNVQFKPEIAQVGAK	complex/hybrid	HexNAc(8)Hex(7) % 2759.0048	community-germfree	0.197122	0.101448	no hit	up
P39087	Grik2	Glutamate receptor ionotropic, kainate 2	74	TLLPN[glycan_463]TTLTYDTQK	fucosylated	HexNAc(1)Fuc(1) % 349.1373	community-germfree	0.1113	0.101451	no hit	up
Q62470	Itga3	Integrin alpha-3	972	TSIPTINMEN[glycan_2190]K	sialylated	HexNAc(4)Hex(6)NeuAc(1) % 2075.7299	community-germfree	0.125152	0.101513	no hit	up
P0C673	Igsf11	Immunoglobulin superfamily member 11	387	NN[glycan_1330]GSVSR	high mannose	HexNAc(2)Hex(5) % 1216.4229	community-germfree	-0.113214	0.101513	no hit	down
Q8BSY0	Asph	Aspartyl/asparaginyl beta-hydroxylase	466	KVYEEVLN[glycan_1493]VTPNDGFAK	high mannose	HexNAc(2)Hex(6) % 1378.4757	community-germfree	0.205814	0.101524	no hit	up
P11627	L1cam	Neural cell adhesion molecule L1	979	THN[glycan_1979]LTNLNPDLQYR	high mannose	HexNAc(2)Hex(9) % 1864.6342	community-germfree	0.129731	0.101578	no hit	up
P11438	Lamp1	Lysosome-associated membrane glycoprotein 1	253	AFNISPN[glycan_1979]DTSSGSCGINLVTLK	high mannose	HexNAc(2)Hex(9) % 1864.6342	community-germfree	-0.119148	0.101616	no hit	down
P97300	Nptn	Neuroplastin	197	N[glycan_1152]ASNMEYR	fucosylated	HexNAc(2)Hex(3)Fuc(1) % 1038.3751	community-germfree	-0.141107	0.101616	no hit	down
B9EKR1	Ptprz1	Receptor-type tyrosine-protein phosphatase zeta	106	ASLENTFIHNTGKTVEIN[glycan_3107]LTNDYYLSGGLSEK	sialylated	HexNAc(7)Hex(7)Fuc(1)NeuAc(1) % 2993.0788	community-germfree	-0.125313	0.101745	no hit	down
Q9WTS4	Tenm1	Teneurin-1	2609	ILENGVN[glycan_1330]VTVSQM[ox]TSVLNGR	high mannose	HexNAc(2)Hex(5) % 1216.4229	community-germfree	-0.133708	0.101773	no hit	down
F8VPK8	Pcdh9	Protocadherin 9	682	VTINVMDVNDNSPVVISPPSN[glycan_2643]TSFK	sialylated	HexNAc(4)Hex(7)NeuAc(2) % 2528.8781	community-germfree	-0.131476	0.10178	no hit	down
Q8R0I0	Ace2	Angiotensin-converting enzyme 2	547	CDISN[glycan_1883]STEAGQK	fucosylated	HexNAc(4)Hex(5)Fuc(1) % 1768.6396	community-germfree	0.115662	0.10178	no hit	up
P11438	Lamp1	Lysosome-associated membrane glycoprotein 1	160	N[glycan_1371]VTVVLR	complex/hybrid	HexNAc(3)Hex(4) % 1257.4495	community-germfree	-0.123049	0.101797	no hit	down
Q69ZQ1	Myorg	Myogenesis-regulating glycosidase	250	VNDSVPFHLGWN[glycan_3518]STER	sialylated	HexNAc(6)Hex(8)NeuAc(2)NeuGc(1) % 3404.1801	community-germfree	0.221358	0.101876	no hit	up
Q8BY89	Slc44a2	Choline transporter-like protein 2	418	KTCNPETFPLRN[glycan_1680]ESLQCPTAR	fucosylated	HexNAc(3)Hex(5)Fuc(1) % 1565.5602	community-germfree	0.474848	0.101926	no hit	up
Q9QY33	Tspan3	Tetraspanin-3	128	TYN[glycan_3340]GTNSDAASR	sialylated	HexNAc(6)Hex(7)NeuAc(3) % 3226.1323	community-germfree	0.235614	0.101969	no hit	up
P11627	L1cam	Neural cell adhesion molecule L1	1108	TN[glycan_2248]GTGPVR	fucosylated	HexNAc(5)Hex(6)Fuc(1) % 2133.7717	community-germfree	0.147863	0.101997	no hit	up
P03987		Ig gamma-3 chain C region	180	EAQYN[glycan_1883]STFR	fucosylated	HexNAc(4)Hex(5)Fuc(1) % 1768.6396	community-germfree	0.11566	0.102007	no hit	up
Q4PZA2	Ece1	Endothelin-converting enzyme 1	187	ACMN[glycan_1655]ETR	high mannose	HexNAc(2)Hex(7) % 1540.5285	community-germfree	0.117235	0.102021	no hit	up
Q9WU60	Atrn	Attractin	914	AATCINPLN[glycan_2547]GSVCERPANHSAK	sialylated	HexNAc(6)Hex(3)Fuc(1)NeuAc(2) % 2432.8836	community-germfree	0.135554	0.102028	no hit	up
P97797	Sirpa	Tyrosine-protein phosphatase non-receptor type substrate 1	55	SVSVAAGDSTVLN[glycan_1086]CTLTSLLPVGPIR	phospho	HexNAc(2)Hex(3)Phospho(1) % 972.2836	community-germfree	0.13442	0.102039	no hit	up
Q6NZL8	Scube1	Signal peptide, CUB and EGF-like domain-containing protein 1	497	N[glycan_1655]GTSSSTGPGCSDAPTTPIR	high mannose	HexNAc(2)Hex(7) % 1540.5285	community-germfree	0.195173	0.102083	no hit	up
Q6GQT9	Nomo1	Nodal modulator 1	211	VTNSNANAAGPLIVAGYN[glycan_2336]VSGSVR	sialylated	HexNAc(4)Hex(6)Fuc(1)NeuAc(1) % 2221.7878	community-germfree	0.201561	0.1021	no hit	up
Q6GQT9	Nomo1	Nodal modulator 1	211	VTNSNANAAGPLIVAGYN[glycan_2336]VSGSVR	sialylated	HexNAc(4)Hex(6)Fuc(1)NeuAc(1) % 2221.7878	community-germfree	0.201561	0.1021	no hit	up
P97370	Atp1b3	Sodium/potassium-transporting ATPase subunit beta-3	125	N[glycan_2435]LTSCPDGAPFIQHGPDYR	fucosylated	HexNAc(6)Hex(5)Fuc(2) % 2320.8563	community-germfree	-0.136917	0.1022	no hit	down
P23818	Gria1	Glutamate receptor 1	364	TN[glycan_1762]YTLHVIEMK	fucosylated	HexNAc(5)Hex(3)Fuc(1) % 1647.6132	community-germfree	0.211039	0.10222	no hit	up
Q8R0F3	Sumf1	Formylglycine-generating enzyme	140	FVN[glycan_1330]STGYLTEAEK	high mannose	HexNAc(2)Hex(5) % 1216.4229	community-germfree	-0.166038	0.102276	no hit	down
Q80Z24	Negr1	Neuronal growth regulator 1	281	SILTVTN[glycan_4263]VTQEHFGNYTCVAANK	complex/hybrid	HexNAc(8)Hex(8)NeuGc(4) % 4149.4189	community-germfree	0.182966	0.10228	no hit	up
P51910	Apod	Apolipoprotein D	99	QSN[glycan_1152]VSEPAK	fucosylated	HexNAc(2)Hex(3)Fuc(1) % 1038.3751	community-germfree	-0.223341	0.10232	no hit	down
P97370	Atp1b3	Sodium/potassium-transporting ATPase subunit beta-3	198	EEN[glycan_2190]ATIATYPEFGVLDLK	sialylated	HexNAc(4)Hex(6)NeuAc(1) % 2075.7299	community-germfree	-0.156228	0.102328	no hit	down
Q7M729	Scn4b	Sodium channel subunit beta-4	114	ITLEGSTKEKTNN[glycan_3040]ISILLSDLEFSDTGR	complex/hybrid	HexNAc(5)Hex(8)NeuGc(2) % 2926.0001	community-germfree	0.157524	0.102328	no hit	up
B9EKR1	Ptprz1	Receptor-type tyrosine-protein phosphatase zeta	502	SDVPNTSPN[glycan_2319]STSQHVAEFETER	sialylated	HexNAc(4)Hex(5)NeuAc(2) % 2204.7725	community-germfree	-0.141899	0.102363	no hit	down
Q61503	Nt5e	5'-nucleotidase	336	IKLDN[glycan_2377]YSTQELGR	sialylated	HexNAc(5)Hex(5)Fuc(1)NeuAc(1) % 2262.8143	community-germfree	0.139789	0.102384	no hit	up
Q61200	Nxph1	Neurexophilin-1	69	GKEN[glycan_1817]DTDLDLR	high mannose	HexNAc(2)Hex(8) % 1702.5814	community-germfree	-0.163648	0.102384	no hit	down
P70232	Chl1	Neural cell adhesion molecule L1-like protein	226	LTVN[glycan_2231]SSNSIK	sialylated	HexNAc(5)Hex(5)NeuAc(1) % 2116.7564	community-germfree	-0.140232	0.102389	no hit	down
Q8K209	Adgrg1	Adhesion G-protein coupled receptor G1	172	VSHN[glycan_1762]ASVDMCDLK	fucosylated	HexNAc(5)Hex(3)Fuc(1) % 1647.6132	community-germfree	-0.169316	0.102396	no hit	down
Q99P88	Nup155	Nuclear pore complex protein Nup155	1089	N[glycan_1664]RSFSSAAR	fucosylated	HexNAc(3)Hex(4)Fuc(2) % 1549.5653	community-germfree	-0.152678	0.102398	no hit	down
P97797	Sirpa	Tyrosine-protein phosphatase non-receptor type substrate 1	321	NTDGTYNYTSLFLVN[glycan_3546]SSAHR	fucosylated	HexNAc(9)Hex(9)Fuc(1) % 3432.2477	community-germfree	0.164583	0.102519	no hit	up
Q61292	Lamb2	Laminin subunit beta-2	1350	AN[glycan_1559]ASTFAVPSPVSNSADTR	fucosylated	HexNAc(4)Hex(3)Fuc(1) % 1444.5339	community-germfree	-0.164624	0.102545	no hit	down
Q99JG2	Gpr37l1	G-protein coupled receptor 37-like 1	106	VN[glycan_1168]LTGTPSQR	high mannose	HexNAc(2)Hex(4) % 1054.3701	community-germfree	0.0991246	0.102578	no hit	up
P97797	Sirpa	Tyrosine-protein phosphatase non-receptor type substrate 1	303	N[glycan_2549]LTKNTDGTYNYTSLFLVNSSAHR	complex/hybrid	HexNAc(8)Hex(5) % 2434.8992	community-germfree	-0.18826	0.102625	no hit	down
P11438	Lamp1	Lysosome-associated membrane glycoprotein 1	253	AFNISPN[glycan_2352]DTSSGSCGINLVTLK	sialylated	HexNAc(4)Hex(7)NeuAc(1) % 2237.7827	community-germfree	-0.166548	0.102635	no hit	down
Q9ESM6	Gdpd2	Glycerophosphoinositol inositolphosphodiesterase GDPD2	334	KEAEN[glycan_3340]QTIPALEELLK	sialylated	HexNAc(6)Hex(7)NeuAc(3) % 3226.1323	community-germfree	-0.171126	0.10264	no hit	down
Q8R5M8	Cadm1	Cell adhesion molecule 1	312	TDN[glycan_2232]GTYR	fucosylated	HexNAc(5)Hex(5)Fuc(2) % 2117.7768	community-germfree	-0.264839	0.102659	no hit	down
P09055	Itgb1	Integrin beta-1	521	KEN[glycan_1819]SSEICSNNGECVCGQCVCR	complex/hybrid	HexNAc(6)Hex(3) % 1704.6348	community-germfree	0.221195	0.102659	no hit	up
Q61001	Lama5	Laminin subunit alpha-5	249	PGALN[glycan_1477]FSYSPLLR	fucosylated	HexNAc(2)Hex(5)Fuc(1) % 1362.4808	community-germfree	-0.166857	0.102659	no hit	down
P12960	Cntn1	Contactin-1	495	GKAN[glycan_2743]STGTLVITNPTR	fucosylated	HexNAc(6)Hex(6)Fuc(3) % 2628.9670	community-germfree	0.241101	0.102668	no hit	up
Q3TXX4	Slc17a7	Vesicular glutamate transporter 1	93	CNLGVAIVSM[ox]VN[glycan_1979]NSTTHR	high mannose	HexNAc(2)Hex(9) % 1864.6342	community-germfree	-0.260533	0.102697	no hit	down
O89001	Cpd	Carboxypeptidase D	410	DSVTGSGLENATISVAGINHN[glycan_2387]ITTGR	complex/hybrid	HexNAc(8)Hex(4) % 2272.8463	community-germfree	0.15492	0.102757	no hit	up
Q99N28	Cadm3	Cell adhesion molecule 3	289	MTQESALIFPFLN[glycan_3412]K	sialylated	HexNAc(5)Hex(6)Fuc(1)NeuAc(4) % 3298.1534	community-germfree	-0.141761	0.102825	no hit	down
P97449	Anpep	Aminopeptidase N	818	N[glycan_3082]ATLVNEADKLR	sialylated	HexNAc(6)Hex(9)NeuAc(1) % 2968.0472	community-germfree	0.108378	0.102825	no hit	up
Q62313	Tgoln1	Trans-Golgi network integral membrane protein 1	111	TDAELN[glycan_2393]ETARPLSPVNPK	sialylated	HexNAc(5)Hex(6)NeuAc(1) % 2278.8092	community-germfree	-0.131356	0.102872	no hit	down
P51910	Apod	Apolipoprotein D	66	GNCIQAN[glycan_1979]YSLMENGNIEVLNK	high mannose	HexNAc(2)Hex(9) % 1864.6342	community-germfree	0.112664	0.102872	no hit	up
P29788	Vtn	Vitronectin	242	GSQYWRFEDGVLDPGYPRN[glycan_463]ISEGFSGIPDNVDAAFALPAHR	fucosylated	HexNAc(1)Fuc(1) % 349.1373	community-germfree	-0.194626	0.102876	no hit	down
Q9Z2W8	Gria4	Glutamate receptor 4	372	VN[glycan_317]YTMDVFELK	small	HexNAc(1) % 203.0794	community-germfree	-0.133341	0.102912	no hit	down
O08532	Cacna2d1	Voltage-dependent calcium channel subunit alpha-2/delta-1	999	SFSGLLDCGN[glycan_1866]CSR	sialylated	HexNAc(4)Hex(4)NeuAc(1) % 1751.6242	community-germfree	0.123744	0.102941	no hit	up
Q01097	Grin2b	Glutamate receptor ionotropic, NMDA 2B	689	FGTVPN[glycan_2481]GSTER	sialylated	HexNAc(4)Hex(6)NeuAc(2) % 2366.8253	community-germfree	0.143955	0.102968	no hit	up
O35245	Pkd2	Polycystin-2	327	N[glycan_1817]GSCSIPQDLR	high mannose	HexNAc(2)Hex(8) % 1702.5814	community-germfree	0.107462	0.102968	no hit	up
P97300	Nptn	Neuroplastin	229	AN[glycan_2330]ATIEVK	fucosylated	HexNAc(7)Hex(4)Fuc(1) % 2215.8249	community-germfree	-0.118658	0.103061	no hit	down
Q01097	Grin2b	Glutamate receptor ionotropic, NMDA 2B	342	YLIN[glycan_1817]VTFEGR	high mannose	HexNAc(2)Hex(8) % 1702.5814	community-germfree	0.127356	0.103061	no hit	up
P14231	Atp1b2	Sodium/potassium-transporting ATPase subunit beta-2	239	KFHVN[glycan_3721]YTQPLVAVK	sialylated	HexNAc(5)Hex(7)Fuc(4)NeuAc(3) % 3607.2845	community-germfree	0.121625	0.103082	no hit	up
Q3UVX5	Grm5	Metabotropic glutamate receptor 5	382	TCN[glycan_1330]SSLTLR	high mannose	HexNAc(2)Hex(5) % 1216.4229	community-germfree	0.170692	0.10312	no hit	up
P43006	Slc1a2	Excitatory amino acid transporter 2	216	AVISMLN[glycan_3731]ETMNEAPEETK	sialylated	HexNAc(8)Hex(6)Fuc(3)NeuAc(2) % 3617.3165	community-germfree	0.120401	0.103159	no hit	up
Q9R1V6	Adam22	Disintegrin and metalloproteinase domain-containing protein 22	633	TLN[glycan_3600]CSGAHVK	sialylated	HexNAc(6)Hex(5)Fuc(4)NeuAc(3) % 3486.2584	community-germfree	-0.168721	0.103174	no hit	down
Q80Z24	Negr1	Neuronal growth regulator 1	289	SILTVTNVTQEHFGN[glycan_3698]YTCVAANK	sialylated	HexNAc(6)Hex(11)Fuc(2)NeuAc(1) % 3584.2686	community-germfree	0.11243	0.103174	no hit	up
Q9Z0J0	Npc2	NPC intracellular cholesterol transporter 2	39	EVN[glycan_1330]VSPCPTDPCQLHK	high mannose	HexNAc(2)Hex(5) % 1216.4229	community-germfree	0.140984	0.103174	no hit	up
Q8BY89	Slc44a2	Choline transporter-like protein 2	418	TCNPETFPLRN[glycan_1518]ESLQCPTAR	fucosylated	HexNAc(3)Hex(4)Fuc(1) % 1403.5074	community-germfree	0.123883	0.103174	no hit	up
Q61330	Cntn2	Contactin-2	501	AN[glycan_1721]STGILSVR	fucosylated	HexNAc(4)Hex(4)Fuc(1) % 1606.5867	community-germfree	0.199386	0.103246	no hit	up
O88998	Olfm1	Noelin	104	VQN[glycan_1979]MSQSIEVLDRR	high mannose	HexNAc(2)Hex(9) % 1864.6342	community-germfree	0.37615	0.103255	no hit	up
P97300	Nptn	Neuroplastin	229	AN[glycan_2013]ATIEVK	fucosylated	HexNAc(4)Hex(4)Fuc(3) % 1898.7025	community-germfree	-0.101543	0.103256	no hit	down
Q8BLK3	Lsamp	Limbic system-associated membrane protein	301	LGVTN[glycan_2725]ASLVLFSK	sialylated	HexNAc(6)Hex(5)NeuAc(2) % 2610.9313	community-germfree	0.170041	0.103272	no hit	up
Q9ER65	Clstn2	Calsyntenin-2	734	HLDATN[glycan_1817]STAGYSIYGVGSMNR	high mannose	HexNAc(2)Hex(8) % 1702.5814	community-germfree	-0.286474	0.103277	no hit	down
P11627	L1cam	Neural cell adhesion molecule L1	979	THN[glycan_3123]LTNLNPDLQYR	sialylated	HexNAc(7)Hex(8)NeuAc(1) % 3009.0737	community-germfree	0.166348	0.103293	no hit	up
Q8BG39	Sv2b	Synaptic vesicle glycoprotein 2B	517	FIN[glycan_2394]STFLEQK	fucosylated	HexNAc(5)Hex(6)Fuc(2) % 2279.8296	community-germfree	0.135955	0.103293	no hit	up
Q60673	Ptprn	Receptor-type tyrosine-protein phosphatase-like N	525	HNEQN[glycan_463]LSLADVTQQAGLVK	fucosylated	HexNAc(1)Fuc(1) % 349.1373	community-germfree	0.1855	0.103293	no hit	up
Q63912	Omg	Oligodendrocyte-myelin glycoprotein	390	GMPNN[glycan_2157]FSEMPRQSTTLNLR	sialylated	HexNAc(4)Hex(4)NeuAc(2) % 2042.7197	community-germfree	0.14407	0.103318	no hit	up
P70232	Chl1	Neural cell adhesion molecule L1-like protein	226	LTVN[glycan_2216]SSNSIK	fucosylated	HexNAc(5)Hex(4)Fuc(3) % 2101.7819	community-germfree	-0.173911	0.103319	no hit	down
P12960	Cntn1	Contactin-1	936	SGSRYIITWDHVVALSN[glycan_3674]ESTVTGYK	fucosylated	HexNAc(9)Hex(6)Fuc(1)NeuGc(2) % 3560.2699	community-germfree	0.205697	0.103366	no hit	up
O54991	Cntnap1	Contactin-associated protein 1	958	LNGVTLNLEGRANASEGTFPN[glycan_2800]CTGHCTHPR	fucosylated	HexNAc(7)Hex(6)Fuc(2) % 2685.9884	community-germfree	0.251641	0.103381	no hit	up
O35393	Efnb3	Ephrin-B3	211	GAAHSAEPGRDTIPGDPSSN[glycan_2012]ATSR	sialylated	HexNAc(4)Hex(4)Fuc(1)NeuAc(1) % 1897.6821	community-germfree	0.121916	0.103446	no hit	up
P97333	Nrp1	Neuropilin-1	151	RGPECSQN[glycan_2424]YTAPTGVIK	sialylated	HexNAc(3)Hex(6)Fuc(1)NeuAc(2) % 2309.8039	community-germfree	0.180964	0.103494	no hit	up
P12960	Cntn1	Contactin-1	495	GKAN[glycan_2540]STGTLVITNPTR	fucosylated	HexNAc(5)Hex(6)Fuc(3) % 2425.8875	community-germfree	0.137751	0.103551	no hit	up
P14094	Atp1b1	Sodium/potassium-transporting ATPase subunit beta-1	194	PKPPKN[glycan_3238]ESLETYPLMM[ox]K	complex/hybrid	HexNAc(9)Hex(8) % 3124.1370	community-germfree	-0.223388	0.103578	no hit	down
Q80Z24	Negr1	Neuronal growth regulator 1	289	SILTVTNVTQEHFGN[glycan_4118]YTCVAANK	fucosylated	HexNAc(8)Hex(10)Fuc(1)NeuGc(2) % 4005.4019	community-germfree	0.172519	0.103591	no hit	up
Q8R464	Cadm4	Cell adhesion molecule 4	68	QTLFFN[glycan_2377]GTR	sialylated	HexNAc(5)Hex(5)Fuc(1)NeuAc(1) % 2262.8143	community-germfree	0.103891	0.103625	no hit	up
Q61001	Lama5	Laminin subunit alpha-5	249	PGALN[glycan_1355]FSYSPLLR	fucosylated	HexNAc(3)Hex(3)Fuc(1) % 1241.4545	community-germfree	-0.22385	0.103708	no hit	down
Q61292	Lamb2	Laminin subunit beta-2	1251	N[glycan_1680]ASAASTAK	fucosylated	HexNAc(3)Hex(5)Fuc(1) % 1565.5602	community-germfree	0.218442	0.103715	no hit	up
Q2VWQ2	Nell1	Protein kinase C-binding protein NELL1	373	ITEACPPLN[glycan_1979]CSEKDHILPENQCCR	high mannose	HexNAc(2)Hex(9) % 1864.6342	community-germfree	0.20112	0.103741	no hit	up
Q61885	Mog	Myelin-oligodendrocyte glycoprotein	60	N[glycan_1866]ATGM[ox]EVGWYR	sialylated	HexNAc(4)Hex(4)NeuAc(1) % 1751.6242	community-germfree	-0.191853	0.103785	no hit	down
Q8BY89	Slc44a2	Choline transporter-like protein 2	418	KTCNPETFPLRN[glycan_2029]ESLQCPTAR	fucosylated	HexNAc(4)Hex(5)Fuc(2) % 1914.6975	community-germfree	0.447544	0.103867	no hit	up
P97300	Nptn	Neuroplastin	197	KN[glycan_2426]ASNMEYR	complex/hybrid	HexNAc(9)Hex(3) % 2313.8728	community-germfree	-0.115453	0.103869	no hit	down
B9EKR1	Ptprz1	Receptor-type tyrosine-protein phosphatase zeta	502	SDVPNTSPN[glycan_1810]STSQHVAEFETER	fucosylated	HexNAc(3)Hex(4)Fuc(3) % 1695.6232	community-germfree	0.163325	0.103921	no hit	up
P14231	Atp1b2	Sodium/potassium-transporting ATPase subunit beta-2	239	FHVN[glycan_1721]YTQPLVAVK	fucosylated	HexNAc(4)Hex(4)Fuc(1) % 1606.5867	community-germfree	-0.200811	0.103923	no hit	down
P09055	Itgb1	Integrin beta-1	521	KEN[glycan_1979]SSEICSNNGECVCGQCVCR	high mannose	HexNAc(2)Hex(9) % 1864.6342	community-germfree	0.18598	0.103923	no hit	up
Q60675	Lama2	Laminin subunit alpha-2	2123	KN[glycan_1616]ISEIK	complex/hybrid	HexNAc(5)Hex(3) % 1501.5553	community-germfree	-0.152263	0.103944	no hit	down
P21995	Emb	Embigin	56	YSN[glycan_1477]LSLK	fucosylated	HexNAc(2)Hex(5)Fuc(1) % 1362.4808	community-germfree	0.290527	0.103952	no hit	up
Q8R3H7	Hs2st1	Heparan sulfate 2-O-sulfotransferase 1	109	YHVLHIN[glycan_2207]TTK	fucosylated	HexNAc(4)Hex(7)Fuc(1) % 2092.7452	community-germfree	0.178873	0.103952	no hit	up
Q63912	Omg	Oligodendrocyte-myelin glycoprotein	390	GMPNN[glycan_3672]FSEMPR	sialylated	HexNAc(7)Hex(6)NeuAc(4) % 3558.2543	community-germfree	0.197212	0.103971	no hit	up
Q9JJF9	Sppl2a	Signal peptide peptidase-like 2A	120	IAQEGGAAALLIAN[glycan_2303]NSVLIPSSR	complex/hybrid	HexNAc(6)Hex(6) % 2190.7933	community-germfree	-0.150817	0.103971	no hit	down
Q9JI67	B3galt5	Beta-1,3-galactosyltransferase 5	129	DAYFN[glycan_1988]LTLK	fucosylated	HexNAc(3)Hex(6)Fuc(2) % 1873.6709	community-germfree	-0.0960722	0.103982	no hit	down
P15209	Ntrk2	BDNF/NT-3 growth factors receptor	96	N[glycan_2175]LTIVDSGLK	fucosylated	HexNAc(4)Hex(5)Fuc(3) % 2060.7554	community-germfree	-0.104686	0.103987	no hit	down
P97797	Sirpa	Tyrosine-protein phosphatase non-receptor type substrate 1	272	VTQQSPTSM[ox]NQVN[glycan_2029]LTCR	fucosylated	HexNAc(4)Hex(5)Fuc(2) % 1914.6975	community-germfree	0.139779	0.104044	no hit	up
Q99N28	Cadm3	Cell adhesion molecule 3	289	MTQESALIFPFLN[glycan_1826]K	fucosylated	HexNAc(3)Hex(5)Fuc(2) % 1711.6181	community-germfree	-0.126418	0.104061	no hit	down
Q61490	Alcam	CD166 antigen	481	IIISPEEN[glycan_1842]VTLTCTAENQLER	fucosylated	HexNAc(3)Hex(6)Fuc(1) % 1727.6130	community-germfree	-0.11794	0.104072	no hit	down
Q8BYI9	Tnr	Tenascin-R	582	GTN[glycan_1534]ESEASSTQFTTEIDAPK	complex/hybrid	HexNAc(3)Hex(5) % 1419.5023	community-germfree	-0.146657	0.104072	no hit	down
P97300	Nptn	Neuroplastin	229	AN[glycan_4185]ATIEVKAAPDITGHKR	sialylated	HexNAc(8)Hex(6)Fuc(4)NeuAc(2)NeuGc(1) % 4070.4648	community-germfree	0.221222	0.104073	no hit	up
P97300	Nptn	Neuroplastin	197	N[glycan_2133]ASNM[ox]EYR	sialylated	HexNAc(3)Hex(6)Fuc(1)NeuAc(1) % 2018.7085	community-germfree	-0.122126	0.104131	no hit	down
Q60625	Icam5	Intercellular adhesion molecule 5	646	NSM[ox]TPGNLSPGIYLCN[glycan_1867]ATNR	fucosylated	HexNAc(4)Hex(4)Fuc(2) % 1752.6446	community-germfree	-0.0943395	0.104158	no hit	down
O54991	Cntnap1	Contactin-associated protein 1	130	GHNATFFGNVN[glycan_3858]DSAVVR	fucosylated	HexNAc(6)Hex(9)Fuc(1)NeuGc(3) % 3744.2807	community-germfree	0.15515	0.1042	no hit	up
Q01097	Grin2b	Glutamate receptor ionotropic, NMDA 2B	349	N[glycan_1979]LSFSEDGYQM[ox]HPK	high mannose	HexNAc(2)Hex(9) % 1864.6342	community-germfree	0.116469	0.104201	no hit	up
P43006	Slc1a2	Excitatory amino acid transporter 2	216	AVISM[ox]LN[glycan_3367]ETM[ox]NEAPEETK	sialylated	HexNAc(9)Hex(7)NeuAc(1) % 3253.1795	community-germfree	0.112639	0.104219	no hit	up
Q6PDC8	Mfsd4a	Major facilitator superfamily domain-containing protein 4A	201	VLSQHHAAAQPWIN[glycan_3749]QTIPR	fucosylated	HexNAc(10)Hex(9)Fuc(1) % 3635.3271	community-germfree	0.125843	0.104219	no hit	up
P70193	Lrig1	Leucine-rich repeats and immunoglobulin-like domains protein 1	77	SLN[glycan_1842]LSYNR	fucosylated	HexNAc(3)Hex(6)Fuc(1) % 1727.6130	community-germfree	0.113928	0.104219	no hit	up
Q8R502	Lrrc8c	Volume-regulated anion channel subunit LRRC8C	65	RVQPAQN[glycan_4272]HSSVPNVSQAVISTTPLPPPKPSPTNPATVEMK	sialylated	HexNAc(7)Hex(7)Fuc(1)NeuAc(5) % 4157.4605	community-germfree	-0.173929	0.104219	no hit	down
P97300	Nptn	Neuroplastin	197	N[glycan_2175]ASNMEYR	fucosylated	HexNAc(4)Hex(5)Fuc(3) % 2060.7554	community-germfree	-0.0977983	0.104239	no hit	down
O88689	Pcdha4	Protocadherin alpha-4	258	LPENVPN[glycan_1817]GTLVVK	high mannose	HexNAc(2)Hex(8) % 1702.5814	community-germfree	0.121403	0.104255	no hit	up
Q8BG39	Sv2b	Synaptic vesicle glycoprotein 2B	442	VFFGEHVHGATIN[glycan_3343]FTM[ox]ENQIHQHGK	fucosylated	HexNAc(8)Hex(9)Fuc(1) % 3229.1684	community-germfree	0.143079	0.104257	no hit	up
Q9Z0E8	Slc22a5	Organic cation/carnitine transporter 2	65	N[glycan_2830]HSIPLETK	sialylated	HexNAc(5)Hex(6)Fuc(1)NeuAc(2) % 2715.9626	community-germfree	-0.201981	0.10428	no hit	down
Q9WTR5	Cdh13	Cadherin-13	599	N[glycan_1330]LSVVILGASDKDLHPNTDPFKFEIHK	high mannose	HexNAc(2)Hex(5) % 1216.4229	community-germfree	0.214211	0.104299	no hit	up
Q8R5M8	Cadm1	Cell adhesion molecule 1	105	FQLLN[glycan_2070]FSSSELK	fucosylated	HexNAc(5)Hex(4)Fuc(2) % 1955.7240	community-germfree	-0.113607	0.104306	no hit	down
P11627	L1cam	Neural cell adhesion molecule L1	671	VPGN[glycan_2070]QTSTTLK	fucosylated	HexNAc(5)Hex(4)Fuc(2) % 1955.7240	community-germfree	-0.0942786	0.104317	no hit	down
Q61851	Fgfr3	Fibroblast growth factor receptor 3	257	SPHRPILQAGLPAN[glycan_2175]QTAILGSDVEFHCK	fucosylated	HexNAc(4)Hex(5)Fuc(3) % 2060.7554	community-germfree	0.139321	0.104317	no hit	up
Q06890	Clu	Clusterin	291	RN[glycan_4468]STGCLK	fucosylated	HexNAc(7)Hex(7)Fuc(6)NeuGc(3) % 4353.5438	community-germfree	0.22004	0.104337	no hit	up
Q8C145	Slc39a6	Zinc transporter ZIP6	69	YGEN[glycan_2272]DSLSVEGFR	sialylated	HexNAc(6)Hex(4)NeuAc(1) % 2157.7831	community-germfree	0.133057	0.104426	no hit	up
Q8BY89	Slc44a2	Choline transporter-like protein 2	418	TCNPETFPLRN[glycan_2029]ESLQCPTAR	fucosylated	HexNAc(4)Hex(5)Fuc(2) % 1914.6975	community-germfree	0.133098	0.104485	no hit	up
P14231	Atp1b2	Sodium/potassium-transporting ATPase subunit beta-2	194	VINFYAGAN[glycan_3058]QSMNVTCVGKR	fucosylated	HexNAc(5)Hex(11)Fuc(1) % 2944.0358	community-germfree	0.174609	0.104485	no hit	up
Q61543	Glg1	Golgi apparatus protein 1	783	N[glycan_2028]DTLQEAK	sialylated	HexNAc(4)Hex(5)NeuAc(1) % 1913.6771	community-germfree	-0.183452	0.104485	no hit	down
Q7TN73	Casd1	N-acetylneuraminate 9-O-acetyltransferase	242	IDAYNEAAVSILN[glycan_2353]SSTR	fucosylated	HexNAc(4)Hex(7)Fuc(2) % 2238.8031	community-germfree	0.143354	0.104559	no hit	up
P97300	Nptn	Neuroplastin	229	AN[glycan_2590]ATIEVK	complex/hybrid	HexNAc(9)Hex(4) % 2475.9257	community-germfree	-0.133152	0.104562	no hit	down
Q9Z218	Dpp6	Dipeptidyl aminopeptidase-like protein 6	506	CEGPGVPTVTVHN[glycan_1330]TTDK	high mannose	HexNAc(2)Hex(5) % 1216.4229	community-germfree	0.243703	0.104579	no hit	up
G5E8Q8	Adgrf5	Adhesion G protein-coupled receptor F5	666	EN[glycan_1817]VTCQDPIIGIGDPGK	high mannose	HexNAc(2)Hex(8) % 1702.5814	community-germfree	-0.124808	0.104583	no hit	down
Q8BYB9	Poglut1	Protein O-glucosyltransferase 1	374	FLSYN[glycan_1572]VTR	phospho	HexNAc(2)Hex(6)Phospho(1) % 1458.4420	community-germfree	0.172832	0.104586	no hit	up
Q8R5M8	Cadm1	Cell adhesion molecule 1	117	VSLTN[glycan_1867]VSISDEGR	fucosylated	HexNAc(4)Hex(4)Fuc(2) % 1752.6446	community-germfree	-0.0973263	0.104596	no hit	down
Q3URE9	Lingo2	Leucine-rich repeat and immunoglobulin-like domain-containing nogo receptor-interacting protein 2	328	VLN[glycan_1995]VSQNLLETLEENVFSSPR	sialylated	HexNAc(4)Hex(3)NeuAc(2) % 1880.6668	community-germfree	0.112903	0.104638	no hit	up
P15209	Ntrk2	BDNF/NT-3 growth factors receptor	206	LAAPN[glycan_2378]LTVEEGK	fucosylated	HexNAc(5)Hex(5)Fuc(3) % 2263.8347	community-germfree	-0.127699	0.104662	no hit	down
Q61885	Mog	Myelin-oligodendrocyte glycoprotein	60	N[glycan_2336]ATGM[ox]EVGWYR	sialylated	HexNAc(4)Hex(6)Fuc(1)NeuAc(1) % 2221.7878	community-germfree	0.133783	0.104662	no hit	up
P35803	Gpm6b	Neuronal membrane glycoprotein M6-b	218	SPQSN[glycan_2229]GTSGVEQICVDVR	phospho	HexNAc(3)Hex(7)NeuAc(1)Phospho(1) % 2114.6697	community-germfree	0.10738	0.104662	no hit	up
O88507	Cntfr	Ciliary neurotrophic factor receptor subunit alpha	71	VNGTDLAPDLLN[glycan_3455]GSQLILR	sialylated	HexNAc(8)Hex(7)NeuAc(2) % 3341.1956	community-germfree	0.156405	0.104662	no hit	up
Q6NXK7	Dpp10	Inactive dipeptidyl peptidase 10	113	LNTESN[glycan_2319]ASTLLLDNSTFVTFK	sialylated	HexNAc(4)Hex(5)NeuAc(2) % 2204.7725	community-germfree	0.167118	0.104714	no hit	up
Q61282	Acan	Aggrecan core protein	668	TVYLYPN[glycan_1477]QTGLPDPLSK	fucosylated	HexNAc(2)Hex(5)Fuc(1) % 1362.4808	community-germfree	-0.147098	0.104714	no hit	down
P57716	Ncstn	Nicastrin	387	TSLDLWMHTDPMSQKN[glycan_1971]ESVK	sialylated	HexNAc(3)Hex(5)Fuc(1)NeuAc(1) % 1856.6557	community-germfree	-0.158712	0.104714	no hit	down
Q62470	Itga3	Integrin alpha-3	658	LFLSIN[glycan_1330]VTNSPSSQR	high mannose	HexNAc(2)Hex(5) % 1216.4229	community-germfree	0.162282	0.104714	no hit	up
Q6NZL8	Scube1	Signal peptide, CUB and EGF-like domain-containing protein 1	497	N[glycan_1819]GTSSSTGPGCSDAPTTPIR	complex/hybrid	HexNAc(6)Hex(3) % 1704.6348	community-germfree	0.169772	0.104749	no hit	up
Q8C129	Lnpep	Leucyl-cystinyl aminopeptidase	448	EETLLYDN[glycan_1330]ATSSVADR	high mannose	HexNAc(2)Hex(5) % 1216.4229	community-germfree	-0.128309	0.104783	no hit	down
P35438	Grin1	Glutamate receptor ionotropic, NMDA 1	441	VICTGPN[glycan_1842]DTSPGSPR	fucosylated	HexNAc(3)Hex(6)Fuc(1) % 1727.6130	community-germfree	0.154802	0.10484	no hit	up
Q99N28	Cadm3	Cell adhesion molecule 3	289	MTQESALIFPFLN[glycan_2149]K	sialylated	HexNAc(3)Hex(7)NeuAc(1) % 2034.7033	community-germfree	0.223269	0.104899	no hit	up
P21995	Emb	Embigin	222	YIINGSHAN[glycan_3398]ETR	sialylated	HexNAc(7)Hex(7)Fuc(1)NeuAc(2) % 3284.1742	community-germfree	0.159427	0.104899	no hit	up
Q91ZX7	Lrp1	Prolow-density lipoprotein receptor-related protein 1	448	VNRFN[glycan_1518]STEYQVVTR	fucosylated	HexNAc(3)Hex(4)Fuc(1) % 1403.5074	community-germfree	0.259601	0.104945	no hit	up
P07759	Serpina3k	Serine protease inhibitor A3K	271	YTGN[glycan_2658]ASALLILPDQGR	complex/hybrid	HexNAc(4)Hex(5)NeuGc(3) % 2543.8527	community-germfree	-0.180248	0.104986	no hit	down
Q9JKR6	Hyou1	Hypoxia up-regulated protein 1	923	DKN[glycan_2613]GTRAEPPLNASAGDQEEK	fucosylated	HexNAc(6)Hex(7)Fuc(1) % 2498.9040	community-germfree	-0.117685	0.104996	no hit	down
P10852	Slc3a2	4F2 cell-surface antigen heavy chain	260	LM[ox]NAPLYLAEWQN[glycan_2549]ITK	complex/hybrid	HexNAc(8)Hex(5) % 2434.8992	community-germfree	0.19193	0.105043	no hit	up
Q8R4Y4	Stab1	Stabilin-1	1089	WQIHN[glycan_1979]ISGK	high mannose	HexNAc(2)Hex(9) % 1864.6342	community-germfree	0.107429	0.10511	no hit	up
P43006	Slc1a2	Excitatory amino acid transporter 2	216	AVISM[ox]LN[glycan_3358]ETM[ox]NEAPEETK	sialylated	HexNAc(6)Hex(8)Fuc(3)NeuAc(1) % 3244.1681	community-germfree	0.122656	0.105111	no hit	up
Q61627	Grid1	Glutamate receptor ionotropic, delta-1	423	GLN[glycan_1477]GSLQER	fucosylated	HexNAc(2)Hex(5)Fuc(1) % 1362.4808	community-germfree	-0.1577	0.10513	no hit	down
O54991	Cntnap1	Contactin-associated protein 1	806	AN[glycan_1655]HSLDVSFYFR	high mannose	HexNAc(2)Hex(7) % 1540.5285	community-germfree	-0.121787	0.105169	no hit	down
P11438	Lamp1	Lysosome-associated membrane glycoprotein 1	79	EN[glycan_2070]VSDPSLTITFGR	fucosylated	HexNAc(5)Hex(4)Fuc(2) % 1955.7240	community-germfree	-0.132356	0.105169	no hit	down
O70362	Gpld1	Phosphatidylinositol-glycan-specific phospholipase D	318	NLN[glycan_1979]YTER	high mannose	HexNAc(2)Hex(9) % 1864.6342	community-germfree	-0.134667	0.105169	no hit	down
P14094	Atp1b1	Sodium/potassium-transporting ATPase subunit beta-1	194	N[glycan_1979]ESLETYPLMMK	high mannose	HexNAc(2)Hex(9) % 1864.6342	community-germfree	-0.306836	0.105176	no hit	down
Q61735	Cd47	Leukocyte surface antigen CD47	110	DAMVGN[glycan_1006]YTCEVTELSR	paucimannose	HexNAc(2)Hex(3) % 892.3172	community-germfree	0.110847	0.105189	no hit	up
Q9DCF1	Tmem25	Transmembrane protein 25	107	SQHELN[glycan_2857]CSLQDPGSGRPANASVILNVQFKPEIAQVGAK	fucosylated	HexNAc(8)Hex(6)Fuc(1) % 2743.0099	community-germfree	0.190943	0.105247	no hit	up
Q9JI18	Lrp1b	Low-density lipoprotein receptor-related protein 1B	2627	GCN[glycan_1664]NTDCTHFYK	fucosylated	HexNAc(3)Hex(4)Fuc(2) % 1549.5653	community-germfree	0.116709	0.105247	no hit	up
Q07235	Serpine2	Glia-derived nexin	324	ALGITEMFEPSKAN[glycan_1559]FTK	fucosylated	HexNAc(4)Hex(3)Fuc(1) % 1444.5339	community-germfree	0.122623	0.105253	no hit	up
Q99PH1	Lrrc4	Leucine-rich repeat-containing protein 4	410	ISVLNDGTLN[glycan_1737]FSR	complex/hybrid	HexNAc(4)Hex(5) % 1622.5817	community-germfree	-0.120924	0.105306	no hit	down
Q6GQT1	A2m	Alpha-2-macroglobulin-P	63	GCLLFNHLN[glycan_1979]ETVTVK	high mannose	HexNAc(2)Hex(9) % 1864.6342	community-germfree	0.180689	0.105319	no hit	up
P97300	Nptn	Neuroplastin	197	KN[glycan_2029]ASNMEYR	fucosylated	HexNAc(4)Hex(5)Fuc(2) % 1914.6975	community-germfree	-0.114112	0.105341	no hit	down
Q810U4	Nrcam	Neuronal cell adhesion molecule	309	EDGM[ox]LPAN[glycan_1979]R	high mannose	HexNAc(2)Hex(9) % 1864.6342	community-germfree	-0.164403	0.105379	no hit	down
Q9Z0L8	Ggh	Gamma-glutamyl hydrolase	189	HFPTELLDSLALEN[glycan_1477]LTANFHK	fucosylated	HexNAc(2)Hex(5)Fuc(1) % 1362.4808	community-germfree	-0.244883	0.105425	no hit	down
Q9Z218	Dpp6	Dipeptidyl aminopeptidase-like protein 6	753	AN[glycan_4434]YSLQIYPDESHYFHSVALK	sialylated	HexNAc(7)Hex(8)Fuc(1)NeuAc(5) % 4319.5134	community-germfree	-0.15614	0.105425	no hit	down
P97300	Nptn	Neuroplastin	229	AN[glycan_2175]ATIEVK	fucosylated	HexNAc(4)Hex(5)Fuc(3) % 2060.7554	community-germfree	-0.10406	0.105468	no hit	down
P15209	Ntrk2	BDNF/NT-3 growth factors receptor	96	N[glycan_2013]LTIVDSGLK	fucosylated	HexNAc(4)Hex(4)Fuc(3) % 1898.7025	community-germfree	-0.166071	0.105468	no hit	down
Q6P5F6	Slc39a10	Zinc transporter ZIP10	192	LHHHLDHN[glycan_1721]TTR	fucosylated	HexNAc(4)Hex(4)Fuc(1) % 1606.5867	community-germfree	0.190465	0.105468	no hit	up
Q9JKR6	Hyou1	Hypoxia up-regulated protein 1	597	EN[glycan_1168]GTDAVQEEEESPAEGSK	high mannose	HexNAc(2)Hex(4) % 1054.3701	community-germfree	-0.200938	0.105468	no hit	down
P02468	Lamc1	Laminin subunit gamma-1	1394	RIPAIN[glycan_2336]R	sialylated	HexNAc(4)Hex(6)Fuc(1)NeuAc(1) % 2221.7878	community-germfree	0.174143	0.105477	no hit	up
Q9CPW0	Cntnap2	Contactin-associated protein-like 2	1118	NMANGQPHSVN[glycan_1979]ITR	high mannose	HexNAc(2)Hex(9) % 1864.6342	community-germfree	0.142456	0.105478	no hit	up
Q810U4	Nrcam	Neuronal cell adhesion molecule	853	VSVVN[glycan_2029]STLAEVHWDPVPPK	fucosylated	HexNAc(4)Hex(5)Fuc(2) % 1914.6975	community-germfree	-0.157726	0.105488	no hit	down
Q9R0B6	Lamc3	Laminin subunit gamma-3	850	CLYN[glycan_1979]TTGAHCEHCR	high mannose	HexNAc(2)Hex(9) % 1864.6342	community-germfree	0.24721	0.105514	no hit	up
Q8BYI8	Fam234b	Protein FAM234B	399	APDSN[glycan_1655]SSSLLITTR	high mannose	HexNAc(2)Hex(7) % 1540.5285	community-germfree	0.124903	0.105514	no hit	up
P11214	Plat	Tissue-type plasminogen activator	482	CTSQHLFN[glycan_2070]K	fucosylated	HexNAc(5)Hex(4)Fuc(2) % 1955.7240	community-germfree	0.18718	0.105569	no hit	up
P11627	L1cam	Neural cell adhesion molecule L1	671	VPGN[glycan_1883]QTSTTLK	fucosylated	HexNAc(4)Hex(5)Fuc(1) % 1768.6396	community-germfree	-0.125302	0.105586	no hit	down
P43006	Slc1a2	Excitatory amino acid transporter 2	206	VLVAPPSEEAN[glycan_2393]TTK	sialylated	HexNAc(5)Hex(6)NeuAc(1) % 2278.8092	community-germfree	0.0994007	0.10562	no hit	up
Q61361	Bcan	Brevican core protein	337	TLFLFPN[glycan_3502]QTGFPSK	sialylated	HexNAc(6)Hex(8)NeuAc(3) % 3388.1852	community-germfree	-0.199985	0.10571	no hit	down
Q5F226	Fat2	Protocadherin Fat 2	2471	VGASDGVFQATVPVYIN[glycan_1979]TTNANK	high mannose	HexNAc(2)Hex(9) % 1864.6342	community-germfree	-0.192861	0.10571	no hit	down
Q8BXN9	Tmem87a	Transmembrane protein 87A	63	N[glycan_1330]TTILLK	high mannose	HexNAc(2)Hex(5) % 1216.4229	community-germfree	0.167548	0.105762	no hit	up
Q60625	Icam5	Intercellular adhesion molecule 5	215	PHGLGLFAN[glycan_1493]SSAPR	high mannose	HexNAc(2)Hex(6) % 1378.4757	community-germfree	0.153791	0.105817	no hit	up
Q8CAE9	Podxl2	Podocalyxin-like protein 2	480	SLEEIGIQN[glycan_2377]YSTTSSCQAR	sialylated	HexNAc(5)Hex(5)Fuc(1)NeuAc(1) % 2262.8143	community-germfree	0.180432	0.105874	no hit	up
Q9D1T0	Lingo1	Leucine-rich repeat and immunoglobulin-like domain-containing nogo receptor-interacting protein 1	500	YAQVQDNGTYLCIAANAGGN[glycan_3185]DSMPAHLHVR	complex/hybrid	HexNAc(5)Hex(7)NeuGc(3) % 3071.0376	community-germfree	0.153733	0.105883	no hit	up
Q61490	Alcam	CD166 antigen	307	N[glycan_2045]ATGDYK	fucosylated	HexNAc(4)Hex(6)Fuc(1) % 1930.6924	community-germfree	0.14713	0.10603	no hit	up
Q6NXK8	Asic1	Acid-sensing ion channel 1	367	DQEYCVCEMPCN[glycan_2157]LTR	sialylated	HexNAc(4)Hex(4)NeuAc(2) % 2042.7197	community-germfree	0.166826	0.106073	no hit	up
Q9JMB8	Cntn6	Contactin-6	66	QN[glycan_1817]GTDIDFGMTYHYR	high mannose	HexNAc(2)Hex(8) % 1702.5814	community-germfree	-0.161115	0.106085	no hit	down
Q8R5M8	Cadm1	Cell adhesion molecule 1	105	FQLLN[glycan_1776]FSSSELK	phospho	HexNAc(3)Hex(6)Phospho(1) % 1661.5214	community-germfree	-0.133958	0.106085	no hit	down
Q80UG2	Plxna4	Plexin-A4	442	MTSVIAYVYKN[glycan_1330]HSLAFVGTK	high mannose	HexNAc(2)Hex(5) % 1216.4229	community-germfree	0.174694	0.106085	no hit	up
Q69Z26	Cntn4	Contactin-4	706	RTEEALPEVTPAN[glycan_2581]VSGGGGSK	fucosylated	HexNAc(6)Hex(5)Fuc(3) % 2466.9142	community-germfree	0.118397	0.106085	no hit	up
Q810U4	Nrcam	Neuronal cell adhesion molecule	309	EDGMLPAN[glycan_2371]R	fucosylated	HexNAc(8)Hex(3)Fuc(1) % 2256.8514	community-germfree	-0.17657	0.106085	no hit	down
P43406	Itgav	Integrin alpha-V	870	TPEKN[glycan_3195]DTAAAGQGER	sialylated	HexNAc(6)Hex(7)Fuc(1)NeuAc(2) % 3081.0948	community-germfree	-0.164682	0.106085	no hit	down
A0A2R8VKG2	D430041D05Rik	RIKEN cDNA D430041D05 gene	939	SSLTTALAKN[glycan_3148]VTNK	sialylated	HexNAc(8)Hex(6)Fuc(1)NeuAc(1) % 3034.1053	community-germfree	0.14915	0.106087	no hit	up
Q91ZX7	Lrp1	Prolow-density lipoprotein receptor-related protein 1	3955	GVTHLN[glycan_1493]ISGLK	high mannose	HexNAc(2)Hex(6) % 1378.4757	community-germfree	-0.12171	0.106087	no hit	down
Q08890	Ids	Iduronate 2-sulfatase	118	VHSGN[glycan_1979]FSTIPQYFK	high mannose	HexNAc(2)Hex(9) % 1864.6342	community-germfree	0.20546	0.106087	no hit	up
Q00898	Serpina1e	Alpha-1-antitrypsin 1-5	102	GDTHTQILEGLQFN[glycan_2310]LTQTSEADIHNSFQHLLQTLNR	complex/hybrid	HexNAc(3)Hex(6)NeuGc(2) % 2195.7358	community-germfree	-0.208285	0.106091	no hit	down
Q9Z218	Dpp6	Dipeptidyl aminopeptidase-like protein 6	344	AQN[glycan_1168]VSILTLCDATTGVCTK	high mannose	HexNAc(2)Hex(4) % 1054.3701	community-germfree	-0.202207	0.106091	no hit	down
P14231	Atp1b2	Sodium/potassium-transporting ATPase subunit beta-2	239	KFHVN[glycan_4002]YTQPLVAVK	complex/hybrid	HexNAc(6)Hex(7)NeuGc(5) % 3888.2977	community-germfree	0.20843	0.106122	no hit	up
Q69Z26	Cntn4	Contactin-4	930	ALDN[glycan_2070]ESEVK	fucosylated	HexNAc(5)Hex(4)Fuc(2) % 1955.7240	community-germfree	-0.118661	0.106163	no hit	down
O89001	Cpd	Carboxypeptidase D	626	N[glycan_1899]NSNNFDLNR	complex/hybrid	HexNAc(4)Hex(6) % 1784.6345	community-germfree	0.156665	0.106163	no hit	up
P43006	Slc1a2	Excitatory amino acid transporter 2	216	AVISM[ox]LN[glycan_2873]ETMNEAPEETK	complex/hybrid	HexNAc(8)Hex(7) % 2759.0048	community-germfree	0.24862	0.106195	no hit	up
Q810U4	Nrcam	Neuronal cell adhesion molecule	853	VSVVN[glycan_1477]STLAEVHWDPVPPK	fucosylated	HexNAc(2)Hex(5)Fuc(1) % 1362.4808	community-germfree	-0.17876	0.106219	no hit	down
Q07797	Lgals3bp	Galectin-3-binding protein	70	ALGYEN[glycan_1817]ATQALGR	high mannose	HexNAc(2)Hex(8) % 1702.5814	community-germfree	0.125321	0.106219	no hit	up
Q9CQF9	Pcyox1	Prenylcysteine oxidase 1	324	MSN[glycan_1168]ITFR	high mannose	HexNAc(2)Hex(4) % 1054.3701	community-germfree	-0.115727	0.106219	no hit	down
P14231	Atp1b2	Sodium/potassium-transporting ATPase subunit beta-2	239	DEDAENLGHFVM[ox]FPANGSIDLMYFPYYGKKFHVN[glycan_3002]YTQPLVAVK	sialylated	HexNAc(8)Hex(6)NeuAc(1) % 2888.0474	community-germfree	-0.145922	0.106225	no hit	down
Q61885	Mog	Myelin-oligodendrocyte glycoprotein	60	ISPGKN[glycan_1518]ATGMEVGWYR	fucosylated	HexNAc(3)Hex(4)Fuc(1) % 1403.5074	community-germfree	0.142852	0.106234	no hit	up
Q99KW9	Itfg1	T-cell immunomodulatory protein	370	NTSGSNQQAFLLENVPCNN[glycan_3010]ASCEEVHR	fucosylated	HexNAc(5)Hex(8)Fuc(4) % 2896.0511	community-germfree	0.261746	0.10626	no hit	up
Q99J85	Nptxr	Neuronal pentraxin receptor	212	IEQELPARGN[glycan_3965]LSSAPAPAMPTALHSK	sialylated	HexNAc(7)Hex(6)Fuc(4)NeuAc(3) % 3851.3905	community-germfree	-0.157639	0.106265	no hit	down
O54991	Cntnap1	Contactin-associated protein 1	950	AN[glycan_3922]ASEGTFPNCTGHCTHPR	sialylated	HexNAc(6)Hex(7)NeuAc(5) % 3808.3232	community-germfree	0.33339	0.106265	no hit	up
Q8R4I7	Neto1	Neuropilin and tolloid-like protein 1	154	YN[glycan_2069]FTPDPDFK	sialylated	HexNAc(5)Hex(4)NeuAc(1) % 1954.7036	community-germfree	-0.101906	0.106271	no hit	down
O35405	Pld3	5'-3' exonuclease PLD3	235	ELGVVM[ox]YN[glycan_1979]CSCLAR	high mannose	HexNAc(2)Hex(9) % 1864.6342	community-germfree	0.141343	0.106284	no hit	up
Q8BY89	Slc44a2	Choline transporter-like protein 2	418	KTCNPETFPLRN[glycan_1721]ESLQCPTAR	fucosylated	HexNAc(4)Hex(4)Fuc(1) % 1606.5867	community-germfree	0.397459	0.106292	no hit	up
P70699	Gaa	Lysosomal alpha-glucosidase	391	QVVEN[glycan_2045]MTR	fucosylated	HexNAc(4)Hex(6)Fuc(1) % 1930.6924	community-germfree	-0.140126	0.106453	no hit	down
P97300	Nptn	Neuroplastin	197	N[glycan_2012]ASNMEYR	sialylated	HexNAc(4)Hex(4)Fuc(1)NeuAc(1) % 1897.6821	community-germfree	-0.10885	0.10646	no hit	down
Q91XA2	Golm1	Golgi membrane protein 1	145	N[glycan_2378]QTSLEK	fucosylated	HexNAc(5)Hex(5)Fuc(3) % 2263.8347	community-germfree	-0.193032	0.106514	no hit	down
P46978	Stt3a	Dolichyl-diphosphooligosaccharide--protein glycosyltransferase subunit STT3A	549	TILVDNNTWN[glycan_1817]NTHISR	high mannose	HexNAc(2)Hex(8) % 1702.5814	community-germfree	0.211169	0.106588	no hit	up
Q3TAS6	Emc10	ER membrane protein complex subunit 10	183	GSEVEDEDLELFN[glycan_2158]TSVQLRPPSTAPGPETAAFIER	sialylated	HexNAc(4)Hex(4)Fuc(2)NeuAc(1) % 2043.7401	community-germfree	-0.188979	0.106588	no hit	down
Q922J6	Tspan2	Tetraspanin-2	140	GN[glycan_1152]GTLITFHSAFQCCGK	fucosylated	HexNAc(2)Hex(3)Fuc(1) % 1038.3751	community-germfree	0.136381	0.106589	no hit	up
P07759	Serpina3k	Serine protease inhibitor A3K	271	YTGN[glycan_2044]ASALLILPDQGR	complex/hybrid	HexNAc(4)Hex(5)NeuGc(1) % 1929.6720	community-germfree	-0.143923	0.106597	no hit	down
Q9Z2G6	Sel1l	Protein sel-1 homolog 1	214	AAGM[ox]N[glycan_1979]HTK	high mannose	HexNAc(2)Hex(9) % 1864.6342	community-germfree	0.107398	0.106597	no hit	up
Q9CS84	Nrxn1	Neurexin-1	798	INCN[glycan_1721]SSK	fucosylated	HexNAc(4)Hex(4)Fuc(1) % 1606.5867	community-germfree	0.121105	0.106636	no hit	up
P16092	Fgfr1	Fibroblast growth factor receptor 1	265	SPHRPILQAGLPAN[glycan_1664]K	fucosylated	HexNAc(3)Hex(4)Fuc(2) % 1549.5653	community-germfree	0.22852	0.106661	no hit	up
Q810U4	Nrcam	Neuronal cell adhesion molecule	428	IDGDTIIFSNVQESSSAVYQCN[glycan_1981]ASNK	complex/hybrid	HexNAc(6)Hex(4) % 1866.6876	community-germfree	-0.143531	0.106725	no hit	down
Q3TDQ1	Stt3b	Dolichyl-diphosphooligosaccharide--protein glycosyltransferase subunit STT3B	639	AMSSN[glycan_1979]ETAAYK	high mannose	HexNAc(2)Hex(9) % 1864.6342	community-germfree	-0.123974	0.106834	no hit	down
Q60675	Lama2	Laminin subunit alpha-2	52	GLFPAVLNLASNALITTN[glycan_1817]ATCGEK	high mannose	HexNAc(2)Hex(8) % 1702.5814	community-germfree	-0.175099	0.106877	no hit	down
Q61625	Grid2	Glutamate receptor ionotropic, delta-2	427	KLGCWNPVTGLN[glycan_2125]GSLTDK	fucosylated	HexNAc(2)Hex(9)Fuc(1) % 2010.6921	community-germfree	0.190592	0.106877	no hit	up
Q8VI51	Sorcs3	VPS10 domain-containing receptor SorCS3	798	IVSNN[glycan_1817]CTDGLR	high mannose	HexNAc(2)Hex(8) % 1702.5814	community-germfree	0.115077	0.106889	no hit	up
Q80TS3	Adgrl3	Adhesion G protein-coupled receptor L3	841	LGTEAM[ox]STN[glycan_2418]HSVIVNSPVITAAINK	sialylated	HexNAc(6)Hex(4)Fuc(1)NeuAc(1) % 2303.8410	community-germfree	-0.170881	0.106889	no hit	down
Q91ZX7	Lrp1	Prolow-density lipoprotein receptor-related protein 1	3790	LTSCATN[glycan_1762]ASMCGDEAR	fucosylated	HexNAc(5)Hex(3)Fuc(1) % 1647.6132	community-germfree	0.141849	0.106903	no hit	up
P05555	Itgam	Integrin alpha-M	392	DKVTFIN[glycan_2141]TTR	high mannose	HexNAc(2)Hex(10) % 2026.6871	community-germfree	0.197067	0.106908	no hit	up
Q60625	Icam5	Intercellular adhesion molecule 5	372	ALVTLEGIPAAVPGQPAELQLN[glycan_1209]VTK	complex/hybrid	HexNAc(3)Hex(3) % 1095.3966	community-germfree	-0.12555	0.106959	no hit	down
P61460	Depdc5	GATOR complex protein DEPDC5	1063	SSTQPAEN[glycan_2377]SSVAMTPTYVDSPR	sialylated	HexNAc(5)Hex(5)Fuc(1)NeuAc(1) % 2262.8143	community-germfree	-0.127719	0.106959	no hit	down
Q9D659	Vsir	V-type immunoglobulin domain-containing suppressor of T-cell activation	108	AN[glycan_3648]ASHDQPQK	sialylated	HexNAc(6)Hex(8)Fuc(1)NeuAc(3) % 3534.2431	community-germfree	-0.103545	0.107012	no hit	down
P18572	Bsg	Basigin	271	TSDTGEEEAITN[glycan_3340]STEANGK	sialylated	HexNAc(6)Hex(7)NeuAc(3) % 3226.1323	community-germfree	-0.129904	0.107012	no hit	down
Q80T14	Fras1	Extracellular matrix organizing protein FRAS1	2685	VN[glycan_1817]ESAGFLFAPIKR	high mannose	HexNAc(2)Hex(8) % 1702.5814	community-germfree	0.171709	0.107012	no hit	up
O35136	Ncam2	Neural cell adhesion molecule 2	475	YN[glycan_1575]CTATNR	complex/hybrid	HexNAc(4)Hex(4) % 1460.5288	community-germfree	-0.156402	0.107012	no hit	down
Q91ZX7	Lrp1	Prolow-density lipoprotein receptor-related protein 1	1827	N[glycan_1979]STTLVMHM[ox]K	high mannose	HexNAc(2)Hex(9) % 1864.6342	community-germfree	0.192976	0.107012	no hit	up
P43006	Slc1a2	Excitatory amino acid transporter 2	206	VLVAPPSEEAN[glycan_3279]TTK	complex/hybrid	HexNAc(10)Hex(7) % 3165.1635	community-germfree	0.113791	0.107012	no hit	up
P02468	Lamc1	Laminin subunit gamma-1	649	LLNN[glycan_4305]LTSIK	sialylated	HexNAc(7)Hex(9)Fuc(1)NeuAc(4) % 4190.4707	community-germfree	-0.140074	0.107031	no hit	down
A0A1Y7VLQ2	Gm42517	Predicted gene 42517	193	SNLDSN[glycan_1330]TTAK	high mannose	HexNAc(2)Hex(5) % 1216.4229	community-germfree	0.175001	0.107031	no hit	up
P51910	Apod	Apolipoprotein D	99	QSN[glycan_1979]VSEPAK	high mannose	HexNAc(2)Hex(9) % 1864.6342	community-germfree	-0.162657	0.107052	no hit	down
Q6PFE7	Tmeff1	Tomoregulin-1	56	SN[glycan_1979]CSELNLR	high mannose	HexNAc(2)Hex(9) % 1864.6342	community-germfree	0.180047	0.107052	no hit	up
Q91ZX7	Lrp1	Prolow-density lipoprotein receptor-related protein 1	4127	FGHSPLIN[glycan_2174]LTGGLSHASDVVLYHQHK	sialylated	HexNAc(4)Hex(5)Fuc(1)NeuAc(1) % 2059.7350	community-germfree	-0.158851	0.107054	no hit	down
P20917	Mag	Myelin-associated glycoprotein	100	N[glycan_2127]CTLLLSTLSPELGGK	fucosylated	HexNAc(6)Hex(4)Fuc(1) % 2012.7455	community-germfree	-0.200321	0.107055	no hit	down
P46978	Stt3a	Dolichyl-diphosphooligosaccharide--protein glycosyltransferase subunit STT3A	549	TILVDNNTWN[glycan_1979]NTHISR	high mannose	HexNAc(2)Hex(9) % 1864.6342	community-germfree	0.118517	0.10708	no hit	up
Q9D666	Sun1	SUN domain-containing protein 1	835	TLSPTGN[glycan_1493]ISSAPK	high mannose	HexNAc(2)Hex(6) % 1378.4757	community-germfree	0.207537	0.107272	no hit	up
Q9Z0E8	Slc22a5	Organic cation/carnitine transporter 2	65	N[glycan_2686]HSIPLETK	fucosylated	HexNAc(5)Hex(6)Fuc(4) % 2571.9454	community-germfree	-0.175962	0.107274	no hit	down
P97797	Sirpa	Tyrosine-protein phosphatase non-receptor type substrate 1	93	N[glycan_1680]VSDTTK	fucosylated	HexNAc(3)Hex(5)Fuc(1) % 1565.5602	community-germfree	-0.151039	0.107282	no hit	down
Q8BLQ9	Cadm2	Cell adhesion molecule 2	288	ELNILFLN[glycan_2378]KTDNGTYR	fucosylated	HexNAc(5)Hex(5)Fuc(3) % 2263.8347	community-germfree	0.197291	0.107282	no hit	up
Q60675	Lama2	Laminin subunit alpha-2	360	N[glycan_1778]LSLNIHGK	complex/hybrid	HexNAc(5)Hex(4) % 1663.6082	community-germfree	0.181582	0.107287	no hit	up
Q80Z24	Negr1	Neuronal growth regulator 1	281	SILTVTN[glycan_3812]VTQEHFGNYTCVAANK	sialylated	HexNAc(8)Hex(11)NeuAc(1) % 3698.3115	community-germfree	0.150047	0.107287	no hit	up
P43006	Slc1a2	Excitatory amino acid transporter 2	206	VLVAPPSEEAN[glycan_2596]TTK	sialylated	HexNAc(6)Hex(6)NeuAc(1) % 2481.8887	community-germfree	0.175204	0.107396	no hit	up
P46096	Syt1	Synaptotagmin-1	25	MVSASRPEALAAPVTTVATLVPHN[glycan_4060]ATEPASPGEGKEDAFSK	complex/hybrid	HexNAc(7)Hex(8)NeuGc(4) % 3946.3396	community-germfree	0.186998	0.107417	no hit	up
P43006	Slc1a2	Excitatory amino acid transporter 2	216	AVISMLN[glycan_2563]ETM[ox]NEAPEETK	sialylated	HexNAc(6)Hex(4)NeuAc(2) % 2448.8785	community-germfree	0.118628	0.107429	no hit	up
Q3UVX5	Grm5	Metabotropic glutamate receptor 5	445	TN[glycan_2377]FTGVSGDMILFDENGDSPGR	sialylated	HexNAc(5)Hex(5)Fuc(1)NeuAc(1) % 2262.8143	community-germfree	-0.107991	0.107429	no hit	down
P97797	Sirpa	Tyrosine-protein phosphatase non-receptor type substrate 1	93	IRN[glycan_2111]VSDTTK	fucosylated	HexNAc(6)Hex(3)Fuc(2) % 1996.7506	community-germfree	0.132944	0.10743	no hit	up
Q05793	Hspg2	Basement membrane-specific heparan sulfate proteoglycan core protein	90	ALVN[glycan_1006]FTR	paucimannose	HexNAc(2)Hex(3) % 892.3172	community-germfree	-0.138928	0.107501	no hit	down
Q640M6	Gdpd5	Glycerophosphodiester phosphodiesterase domain-containing protein 5	353	GN[glycan_1330]ASLLLNLR	high mannose	HexNAc(2)Hex(5) % 1216.4229	community-germfree	0.251733	0.107534	no hit	up
Q6GQU6	Lingo3	Leucine-rich repeat and immunoglobulin-like domain-containing nogo receptor-interacting protein 3	185	CN[glycan_2070]LTSLSPESLGHLR	fucosylated	HexNAc(5)Hex(4)Fuc(2) % 1955.7240	community-germfree	0.154481	0.107538	no hit	up
P97797	Sirpa	Tyrosine-protein phosphatase non-receptor type substrate 1	272	VTQQSPTSMNQVN[glycan_2303]LTCRAERFYPEDLQLIWLENGNVSR	high mannose	HexNAc(2)Hex(11) % 2188.7398	community-germfree	0.128689	0.107575	no hit	up
Q0V8T8	Cntnap5b	Contactin-associated protein like 5-2	1009	N[glycan_2069]TSLSSSAIYK	sialylated	HexNAc(5)Hex(4)NeuAc(1) % 1954.7036	community-germfree	0.171369	0.10764	no hit	up
Q60625	Icam5	Intercellular adhesion molecule 5	398	N[glycan_1559]QSSELR	fucosylated	HexNAc(4)Hex(3)Fuc(1) % 1444.5339	community-germfree	-0.185819	0.107667	no hit	down
Q01279	Egfr	Epidermal growth factor receptor	353	DTLSIN[glycan_317]ATNIK	small	HexNAc(1) % 203.0794	community-germfree	-0.125977	0.107678	no hit	down
P15208	Insr	Insulin receptor	446	HN[glycan_2273]LTITQGK	fucosylated	HexNAc(6)Hex(4)Fuc(2) % 2158.8034	community-germfree	-0.247073	0.107678	no hit	down
Q80UG2	Plxna4	Plexin-A4	1007	SPSYIICN[glycan_1330]TTSSEEVLDM[ox]K	high mannose	HexNAc(2)Hex(5) % 1216.4229	community-germfree	-0.114854	0.107687	no hit	down
Q91ZX7	Lrp1	Prolow-density lipoprotein receptor-related protein 1	3091	MHLN[glycan_1168]GSNVQVLHR	high mannose	HexNAc(2)Hex(4) % 1054.3701	community-germfree	0.183642	0.1077	no hit	up
Q8BH24	Tm9sf4	Transmembrane 9 superfamily member 4	106	CEVLCN[glycan_2337]QSNKPITLTVEQSR	fucosylated	HexNAc(4)Hex(6)Fuc(3) % 2222.8082	community-germfree	-0.16059	0.107722	no hit	down
O08532	Cacna2d1	Voltage-dependent calcium channel subunit alpha-2/delta-1	896	HLVNISLYAFN[glycan_3617]K	sialylated	HexNAc(8)Hex(8)NeuAc(2) % 3503.2485	community-germfree	0.127405	0.107799	no hit	up
Q99J23	Ghdc	GH3 domain-containing protein	357	EYELVLTN[glycan_1655]HTSLTR	high mannose	HexNAc(2)Hex(7) % 1540.5285	community-germfree	-0.19154	0.107832	no hit	down
Q8BGN3	Enpp6	Glycerophosphocholine cholinephosphodiesterase ENPP6	342	EM[ox]LPFWM[ox]N[glycan_1575]STGK	complex/hybrid	HexNAc(4)Hex(4) % 1460.5288	community-germfree	-0.377583	0.107932	no hit	down
Q6VNS1	Ntrk3	NT-3 growth factor receptor	389	NALGTAN[glycan_1988]QTINGHFLK	fucosylated	HexNAc(3)Hex(6)Fuc(2) % 1873.6709	community-germfree	0.133512	0.107932	no hit	up
Q9ESB3	Hrg	Histidine-rich glycoprotein	201	N[glycan_2351]CSTQHFPR	complex/hybrid	HexNAc(4)Hex(5)NeuGc(2) % 2236.7623	community-germfree	-0.19613	0.107959	no hit	down
Q9Z218	Dpp6	Dipeptidyl aminopeptidase-like protein 6	506	CEGPGVPTVTVHN[glycan_1867]TTDKR	fucosylated	HexNAc(4)Hex(4)Fuc(2) % 1752.6446	community-germfree	-0.129398	0.107965	no hit	down
P14231	Atp1b2	Sodium/potassium-transporting ATPase subunit beta-2	239	KFHVN[glycan_1842]YTQPLVAVK	fucosylated	HexNAc(3)Hex(6)Fuc(1) % 1727.6130	community-germfree	0.178344	0.107965	no hit	up
Q00560	Il6st	Interleukin-6 receptor subunit beta	84	EQVTVIN[glycan_1493]R	high mannose	HexNAc(2)Hex(6) % 1378.4757	community-germfree	0.120765	0.107965	no hit	up
P97370	Atp1b3	Sodium/potassium-transporting ATPase subunit beta-3	125	N[glycan_1664]LTSCPDGAPFIQHGPDYR	fucosylated	HexNAc(3)Hex(4)Fuc(2) % 1549.5653	community-germfree	0.183633	0.107965	no hit	up
Q8BLK3	Lsamp	Limbic system-associated membrane protein	280	STEGQSSLTVTN[glycan_3330]VTEEHYGNYTCVAANK	fucosylated	HexNAc(8)Hex(8)Fuc(2) % 3213.1734	community-germfree	0.135281	0.10798	no hit	up
P70663	Sparcl1	SPARC-like protein 1	169	ESQEQPVSDSHQQPN[glycan_1979]ESSK	high mannose	HexNAc(2)Hex(9) % 1864.6342	community-germfree	-0.233258	0.107998	no hit	down
P43006	Slc1a2	Excitatory amino acid transporter 2	216	AVISM[ox]LN[glycan_3115]ETMNEAPEETK	complex/hybrid	HexNAc(6)Hex(11) % 3001.0574	community-germfree	-0.193609	0.108017	no hit	down
Q63912	Omg	Oligodendrocyte-myelin glycoprotein	104	SLWN[glycan_2813]MSAANNNIK	sialylated	HexNAc(5)Hex(5)NeuAc(3) % 2698.9473	community-germfree	0.126394	0.108045	no hit	up
Q60751	Igf1r	Insulin-like growth factor 1 receptor	103	VAGLESLGDLFPN[glycan_1493]LTVIR	high mannose	HexNAc(2)Hex(6) % 1378.4757	community-germfree	-0.199603	0.108078	no hit	down
P10852	Slc3a2	4F2 cell-surface antigen heavy chain	167	DEIN[glycan_1152]ETDLK	fucosylated	HexNAc(2)Hex(3)Fuc(1) % 1038.3751	community-germfree	-0.250223	0.108078	no hit	down
Q60625	Icam5	Intercellular adhesion molecule 5	55	GGSLWLN[glycan_1572]CSTNCPRPER	phospho	HexNAc(2)Hex(6)Phospho(1) % 1458.4420	community-germfree	0.129592	0.108114	no hit	up
Q63912	Omg	Oligodendrocyte-myelin glycoprotein	104	SLWN[glycan_2653]MSAANNNIK	complex/hybrid	HexNAc(7)Hex(5)NeuGc(1) % 2538.9102	community-germfree	0.945376	0.108114	no hit	up
P57716	Ncstn	Nicastrin	435	FLRARN[glycan_1152]ISGVVLADHSGSFHNR	fucosylated	HexNAc(2)Hex(3)Fuc(1) % 1038.3751	community-germfree	0.15358	0.108136	no hit	up
Q9WU60	Atrn	Attractin	1043	MPSQASAGNVYPQPLLN[glycan_2141]SSM[ox]CLEDSR	high mannose	HexNAc(2)Hex(10) % 2026.6871	community-germfree	0.169477	0.10815	no hit	up
P35969	Flt1	Vascular endothelial growth factor receptor 1	253	LLHGQTLVLN[glycan_1493]CTATTELNTR	high mannose	HexNAc(2)Hex(6) % 1378.4757	community-germfree	0.139176	0.108195	no hit	up
P55066	Ncan	Neurocan core protein	122	AN[glycan_4054]ATLLLGPLR	sialylated	HexNAc(8)Hex(8)Fuc(1)NeuAc(3) % 3940.4018	community-germfree	0.130746	0.108201	no hit	up
P23819	Gria2	Glutamate receptor 2	371	RIN[glycan_2070]YTINIMELK	fucosylated	HexNAc(5)Hex(4)Fuc(2) % 1955.7240	community-germfree	-0.340088	0.108207	no hit	down
Q63912	Omg	Oligodendrocyte-myelin glycoprotein	177	LHIVDLSN[glycan_2684]NSLTQILPGTLINLTNLTHLYLHNNK	sialylated	HexNAc(5)Hex(6)NeuAc(2) % 2569.9047	community-germfree	-0.167412	0.108207	no hit	down
P70232	Chl1	Neural cell adhesion molecule L1-like protein	823	VDVMN[glycan_1330]STLVK	high mannose	HexNAc(2)Hex(5) % 1216.4229	community-germfree	0.145305	0.10821	no hit	up
Q9EQF6	Dpysl5	Dihydropyrimidinase-related protein 5	238	VITIAN[glycan_2207]R	fucosylated	HexNAc(4)Hex(7)Fuc(1) % 2092.7452	community-germfree	-0.171661	0.10826	no hit	down
A2AFS3	Elapor1	Endosome/lysosome-associated apoptosis and autophagy regulator 1	714	MAVCTDN[glycan_1655]VTDLR	high mannose	HexNAc(2)Hex(7) % 1540.5285	community-germfree	0.118632	0.108267	no hit	up
Q9CYA0	Creld2	Protein disulfide isomerase Creld2	189	N[glycan_1493]ETHSICSACDESCK	high mannose	HexNAc(2)Hex(6) % 1378.4757	community-germfree	0.227139	0.10829	no hit	up
Q9DB72	Btbd17	BTB/POZ domain-containing protein 17	308	FFHVN[glycan_1639]GSAFLPR	fucosylated	HexNAc(2)Hex(6)Fuc(1) % 1524.5336	community-germfree	0.139417	0.108328	no hit	up
Q60625	Icam5	Intercellular adhesion molecule 5	398	KN[glycan_2377]QSSELR	sialylated	HexNAc(5)Hex(5)Fuc(1)NeuAc(1) % 2262.8143	community-germfree	-0.179175	0.108344	no hit	down
P97300	Nptn	Neuroplastin	197	N[glycan_1883]ASNMEYR	fucosylated	HexNAc(4)Hex(5)Fuc(1) % 1768.6396	community-germfree	0.228067	0.108381	no hit	up
B9EKR1	Ptprz1	Receptor-type tyrosine-protein phosphatase zeta	106	FQGWEKASLENTFIHNTGKTVEIN[glycan_3019]LTNDYYLSGGLSEK	fucosylated	HexNAc(8)Hex(7)Fuc(1) % 2905.0627	community-germfree	-0.131873	0.10847	no hit	down
Q91YQ5	Rpn1	Dolichyl-diphosphooligosaccharide--protein glycosyltransferase subunit 1	301	DEIGN[glycan_1493]VSTSHLLILDDSVEMEIRPR	high mannose	HexNAc(2)Hex(6) % 1378.4757	community-germfree	0.184938	0.108479	no hit	up
Q9WTR5	Cdh13	Cadherin-13	639	IN[glycan_2102]NTHALVSLLQNLNK	complex/hybrid	HexNAc(5)Hex(6) % 1987.7138	community-germfree	-0.478309	0.108602	no hit	down
P10852	Slc3a2	4F2 cell-surface antigen heavy chain	400	PVSLN[glycan_2174]MTVK	sialylated	HexNAc(4)Hex(5)Fuc(1)NeuAc(1) % 2059.7350	community-germfree	-0.201373	0.108602	no hit	down
Q05793	Hspg2	Basement membrane-specific heparan sulfate proteoglycan core protein	2337	LTVPSSQN[glycan_2174]SSFR	sialylated	HexNAc(4)Hex(5)Fuc(1)NeuAc(1) % 2059.7350	community-germfree	-0.114252	0.108602	no hit	down
Q63912	Omg	Oligodendrocyte-myelin glycoprotein	235	QN[glycan_1883]ITYLLK	fucosylated	HexNAc(4)Hex(5)Fuc(1) % 1768.6396	community-germfree	-0.128533	0.108661	no hit	down
O89051	Itm2b	Integral membrane protein 2B	171	CYVIPLN[glycan_317]TSIVMPPK	small	HexNAc(1) % 203.0794	community-germfree	-0.121939	0.108661	no hit	down
Q9DB72	Btbd17	BTB/POZ domain-containing protein 17	45	AAQRADVGGEAAGTAIN[glycan_2159]HSHMLLQR	fucosylated	HexNAc(4)Hex(4)Fuc(4) % 2044.7604	community-germfree	0.123317	0.108682	no hit	up
P60882	Megf8	Multiple epidermal growth factor-like domains protein 8	2159	TGYTMDN[glycan_1330]VTGVCR	high mannose	HexNAc(2)Hex(5) % 1216.4229	community-germfree	-0.138653	0.108682	no hit	down
P24270	Cat	Catalase	440	FNSANEDN[glycan_990]VTQVRTFYTKVLNEEER	fucosylated	HexNAc(2)Hex(2)Fuc(1) % 876.3223	community-germfree	-0.341057	0.108682	no hit	down
Q9WU60	Atrn	Attractin	383	EWLPLN[glycan_1817]HSVNSVVVR	high mannose	HexNAc(2)Hex(8) % 1702.5814	community-germfree	-0.146895	0.108703	no hit	down
Q8R464	Cadm4	Cell adhesion molecule 4	263	WNRGN[glycan_3252]ESLPER	sialylated	HexNAc(7)Hex(7)NeuAc(2) % 3138.1163	community-germfree	0.186867	0.108703	no hit	up
P35438	Grin1	Glutamate receptor ionotropic, NMDA 1	351	FAN[glycan_1940]YSIMNLQNR	complex/hybrid	HexNAc(5)Hex(5) % 1825.6610	community-germfree	0.14641	0.108799	no hit	up
Q80Z24	Negr1	Neuronal growth regulator 1	289	SILTVTNVTQEHFGN[glycan_3384]YTCVAANK	fucosylated	HexNAc(9)Hex(8)Fuc(1) % 3270.1949	community-germfree	0.169237	0.108799	no hit	up
O35136	Ncam2	Neural cell adhesion molecule 2	475	YN[glycan_1168]CTATNR	high mannose	HexNAc(2)Hex(4) % 1054.3701	community-germfree	0.103348	0.108799	no hit	up
Q0V8T8	Cntnap5b	Contactin-associated protein like 5-2	1009	N[glycan_2070]TSLSSSAIYK	fucosylated	HexNAc(5)Hex(4)Fuc(2) % 1955.7240	community-germfree	-0.102534	0.108799	no hit	down
Q8C8T7	Elfn1	Protein ELFN1	86	FGN[glycan_3340]LTYLNLTK	sialylated	HexNAc(6)Hex(7)NeuAc(3) % 3226.1323	community-germfree	-0.140985	0.108799	no hit	down
Q61490	Alcam	CD166 antigen	500	TVNSLN[glycan_1680]VSAISIPEHDEADDISDENR	fucosylated	HexNAc(3)Hex(5)Fuc(1) % 1565.5602	community-germfree	-0.14826	0.108799	no hit	down
Q61330	Cntn2	Contactin-2	201	TN[glycan_3003]ASDLGNYSCLATSHLDFSTK	fucosylated	HexNAc(8)Hex(6)Fuc(2) % 2889.0678	community-germfree	0.262937	0.108799	no hit	up
P97300	Nptn	Neuroplastin	284	KENGVFEEISN[glycan_2273]SSGR	fucosylated	HexNAc(6)Hex(4)Fuc(2) % 2158.8034	community-germfree	-0.164588	0.108804	no hit	down
Q61526	Erbb3	Receptor tyrosine-protein kinase erbB-3	354	YQTVDSSNIDGFVN[glycan_1655]CTK	high mannose	HexNAc(2)Hex(7) % 1540.5285	community-germfree	0.139612	0.108804	no hit	up
Q6PHU5	Sort1	Sortilin	161	DITNLIN[glycan_2273]NTFIR	fucosylated	HexNAc(6)Hex(4)Fuc(2) % 2158.8034	community-germfree	-0.118614	0.108804	no hit	down
Q32M26		Uncharacterized protein C11orf87 homolog	20	LALPPCLLN[glycan_1817]R	high mannose	HexNAc(2)Hex(8) % 1702.5814	community-germfree	0.178886	0.108847	no hit	up
P97797	Sirpa	Tyrosine-protein phosphatase non-receptor type substrate 1	272	VTQQSPTSMNQVN[glycan_1355]LTCR	fucosylated	HexNAc(3)Hex(3)Fuc(1) % 1241.4545	community-germfree	-0.129036	0.108847	no hit	down
P11627	L1cam	Neural cell adhesion molecule L1	505	YFCQAANDQNN[glycan_2578]VTILANLQVK	sialylated	HexNAc(2)Hex(10)Fuc(1)NeuAc(1) % 2463.8404	community-germfree	0.114037	0.108858	no hit	up
P97333	Nrp1	Neuropilin-1	151	RGPECSQN[glycan_2352]YTAPTGVIK	sialylated	HexNAc(4)Hex(7)NeuAc(1) % 2237.7827	community-germfree	0.159459	0.108861	no hit	up
O35136	Ncam2	Neural cell adhesion molecule 2	220	SFN[glycan_1842]ATAER	fucosylated	HexNAc(3)Hex(6)Fuc(1) % 1727.6130	community-germfree	-0.145868	0.108892	no hit	down
Q61735	Cd47	Leukocyte surface antigen CD47	110	DAM[ox]VGN[glycan_1559]YTCEVTELSR	fucosylated	HexNAc(4)Hex(3)Fuc(1) % 1444.5339	community-germfree	0.203602	0.108902	no hit	up
P97300	Nptn	Neuroplastin	229	AN[glycan_2725]ATIEVK	sialylated	HexNAc(6)Hex(5)NeuAc(2) % 2610.9313	community-germfree	-0.157584	0.108929	no hit	down
P22723	Gabrg2	Gamma-aminobutyric acid receptor subunit gamma-2	129	LKFN[glycan_1493]STIK	high mannose	HexNAc(2)Hex(6) % 1378.4757	community-germfree	-0.14971	0.109035	no hit	down
P43006	Slc1a2	Excitatory amino acid transporter 2	216	AVISM[ox]LN[glycan_2029]ETMNEAPEETK	fucosylated	HexNAc(4)Hex(5)Fuc(2) % 1914.6975	community-germfree	0.194094	0.109043	no hit	up
A2AHL1	Ano3	Anoctamin-3	456	LN[glycan_1330]DSCIYAK	high mannose	HexNAc(2)Hex(5) % 1216.4229	community-germfree	0.144962	0.109052	no hit	up
P43006	Slc1a2	Excitatory amino acid transporter 2	216	AVISMLN[glycan_4110]ETMNEAPEETK	sialylated	HexNAc(7)Hex(6)Fuc(3)NeuAc(4) % 3996.4280	community-germfree	-0.213475	0.109071	no hit	down
P06802	Enpp1	Ectonucleotide pyrophosphatase/phosphodiesterase family member 1	324	VYN[glycan_2070]GSVPFEER	fucosylated	HexNAc(5)Hex(4)Fuc(2) % 1955.7240	community-germfree	-0.114628	0.1091	no hit	down
Q91V14	Slc12a5	Solute carrier family 12 member 5	315	SAFDPPNFPICLLGN[glycan_4142]RTLSRHGFDVCAK	sialylated	HexNAc(7)Hex(8)Fuc(1)NeuAc(4) % 4028.4179	community-germfree	0.174361	0.109113	no hit	up
O35405	Pld3	5'-3' exonuclease PLD3	386	SFLLSLAALHDN[glycan_1209]HTHSDIQVK	complex/hybrid	HexNAc(3)Hex(3) % 1095.3966	community-germfree	-0.908998	0.109146	no hit	down
P70232	Chl1	Neural cell adhesion molecule L1-like protein	477	YHTHEN[glycan_317]GTLEIYR	small	HexNAc(1) % 203.0794	community-germfree	0.14414	0.109146	no hit	up
Q91ZX7	Lrp1	Prolow-density lipoprotein receptor-related protein 1	3955	GVTHLN[glycan_2070]ISGLK	fucosylated	HexNAc(5)Hex(4)Fuc(2) % 1955.7240	community-germfree	-0.1255	0.109184	no hit	down
Q62351	Tfrc	Transferrin receptor protein 1	731	QKNITAFN[glycan_3261]ETLFR	fucosylated	HexNAc(6)Hex(11)Fuc(1) % 3147.1153	community-germfree	0.142812	0.109236	no hit	up
Q7M6Y3	Picalm	Phosphatidylinositol-binding clathrin assembly protein	385	ELAKKPHTSLTTAASPVSTSAGGIMTAPAIDIFSTPSSSN[glycan_463]STSK	fucosylated	HexNAc(1)Fuc(1) % 349.1373	community-germfree	-0.144201	0.109256	no hit	down
Q80Z24	Negr1	Neuronal growth regulator 1	270	LFNGQQGIIIQN[glycan_2272]FSTRSILTVTNVTQEHFGNYTCVAANK	sialylated	HexNAc(6)Hex(4)NeuAc(1) % 2157.7831	community-germfree	0.131329	0.109256	no hit	up
P06802	Enpp1	Ectonucleotide pyrophosphatase/phosphodiesterase family member 1	324	VYN[glycan_1477]GSVPFEER	fucosylated	HexNAc(2)Hex(5)Fuc(1) % 1362.4808	community-germfree	-0.1544	0.109256	no hit	down
Q8BLK3	Lsamp	Limbic system-associated membrane protein	280	INSANGLEIKSTEGQSSLTVTN[glycan_3211]VTEEHYGNYTCVAANK	sialylated	HexNAc(6)Hex(8)NeuAc(2) % 3097.0898	community-germfree	0.148185	0.109278	no hit	up
P47867	Scg3	Secretogranin-3	350	NKLEKN[glycan_1924]TTDSK	fucosylated	HexNAc(5)Hex(4)Fuc(1) % 1809.6661	community-germfree	0.149021	0.109281	no hit	up
O08553	Dpysl2	Dihydropyrimidinase-related protein 2	568	AN[glycan_1987]ITSLG	sialylated	HexNAc(3)Hex(6)NeuAc(1) % 1872.6505	community-germfree	-0.121406	0.109302	no hit	down
P43006	Slc1a2	Excitatory amino acid transporter 2	216	AVISM[ox]LN[glycan_3712]ETM[ox]NEAPEETK	complex/hybrid	HexNAc(6)Hex(9)NeuGc(3) % 3598.2228	community-germfree	-0.163278	0.109327	no hit	down
P12960	Cntn1	Contactin-1	594	NAQLKHAGRYTCTAQTIVDN[glycan_4222]SSASADLVVR	complex/hybrid	HexNAc(7)Hex(9)NeuGc(4) % 4108.3925	community-germfree	0.105538	0.109362	no hit	up
Q810U4	Nrcam	Neuronal cell adhesion molecule	1068	EIVN[glycan_3033]GSR	sialylated	HexNAc(6)Hex(6)Fuc(1)NeuAc(2) % 2919.0420	community-germfree	0.123857	0.109385	no hit	up
P29319	Epha3	Ephrin type-A receptor 3	232	GSCVN[glycan_2378]NSK	fucosylated	HexNAc(5)Hex(5)Fuc(3) % 2263.8347	community-germfree	-0.303761	0.109407	no hit	down
P97927	Lama4	Laminin subunit alpha-4	804	RPASN[glycan_1899]ISASIQR	complex/hybrid	HexNAc(4)Hex(6) % 1784.6345	community-germfree	-0.147107	0.109449	no hit	down
Q810U4	Nrcam	Neuronal cell adhesion molecule	309	EDGM[ox]LPAN[glycan_1817]R	high mannose	HexNAc(2)Hex(8) % 1702.5814	community-germfree	-0.18921	0.109521	no hit	down
E9PXF0	Pcdh17	Protocadherin 17	565	DSGAPAHLESN[glycan_1762]ATVR	fucosylated	HexNAc(5)Hex(3)Fuc(1) % 1647.6132	community-germfree	-0.162049	0.109534	no hit	down
Q9WTR5	Cdh13	Cadherin-13	599	N[glycan_1883]LSVVILGASDK	fucosylated	HexNAc(4)Hex(5)Fuc(1) % 1768.6396	community-germfree	-0.156142	0.109554	no hit	down
Q8BJD1	Itih5	Inter-alpha-trypsin inhibitor heavy chain H5	777	LVLPCN[glycan_1819]QSVVVGSR	complex/hybrid	HexNAc(6)Hex(3) % 1704.6348	community-germfree	0.164408	0.109554	no hit	up
Q8BG39	Sv2b	Synaptic vesicle glycoprotein 2B	442	VFFGEHVHGATIN[glycan_2887]FTM[ox]ENQIHQHGK	sialylated	HexNAc(6)Hex(6)NeuAc(2) % 2772.9841	community-germfree	0.134184	0.109566	no hit	up
Q91ZX7	Lrp1	Prolow-density lipoprotein receptor-related protein 1	3091	MHLN[glycan_1721]GSNVQVLHR	fucosylated	HexNAc(4)Hex(4)Fuc(1) % 1606.5867	community-germfree	-0.171344	0.109584	no hit	down
Q8BKG3	Ptk7	Inactive tyrosine-protein kinase 7	276	AVVFAN[glycan_1575]GSLLLTQVRPR	complex/hybrid	HexNAc(4)Hex(4) % 1460.5288	community-germfree	0.194361	0.109595	no hit	up
P70232	Chl1	Neural cell adhesion molecule L1-like protein	477	YHTHEN[glycan_1655]GTLEIYR	high mannose	HexNAc(2)Hex(7) % 1540.5285	community-germfree	0.185233	0.109612	no hit	up
P43006	Slc1a2	Excitatory amino acid transporter 2	206	VLVAPPSEEAN[glycan_2045]TTK	fucosylated	HexNAc(4)Hex(6)Fuc(1) % 1930.6924	community-germfree	0.101871	0.109612	no hit	up
Q9WVB4	Slit3	Slit homolog 3 protein	73	LDLDRNN[glycan_2174]ITR	sialylated	HexNAc(4)Hex(5)Fuc(1)NeuAc(1) % 2059.7350	community-germfree	0.146213	0.109618	no hit	up
Q923L3	Csmd1	CUB and sushi domain-containing protein 1	1573	EACFDPGNIMN[glycan_1979]GTR	high mannose	HexNAc(2)Hex(9) % 1864.6342	community-germfree	0.129055	0.109618	no hit	up
Q5FWH7	Slc39a12	Zinc transporter ZIP12	323	QLVEIFLQN[glycan_2994]HSSLSISK	complex/hybrid	HexNAc(7)Hex(9) % 2880.0311	community-germfree	-0.30493	0.109737	no hit	down
P97300	Nptn	Neuroplastin	296	EN[glycan_2402]YTELSIVNLQITEDPGEYECNATNSIGSASVSTVLR	sialylated	HexNAc(6)Hex(3)Fuc(2)NeuAc(1) % 2287.8460	community-germfree	0.173349	0.109769	no hit	up
P70663	Sparcl1	SPARC-like protein 1	463	ILDQACGTDN[glycan_1817]QTYASSCHLFATK	high mannose	HexNAc(2)Hex(8) % 1702.5814	community-germfree	0.199766	0.109769	no hit	up
Q91YY2	B4galt3	Beta-1,4-galactosyltransferase 3	388	RPPARPGPLPTAN[glycan_1817]HTAPR	high mannose	HexNAc(2)Hex(8) % 1702.5814	community-germfree	0.145723	0.109772	no hit	up
Q63912	Omg	Oligodendrocyte-myelin glycoprotein	190	LHIVDLSNNSLTQILPGTLIN[glycan_3261]LTNLTHLYLHNNK	fucosylated	HexNAc(6)Hex(11)Fuc(1) % 3147.1153	community-germfree	-0.519595	0.10978	no hit	down
P11627	L1cam	Neural cell adhesion molecule L1	294	VIYQNHN[glycan_1413]K	complex/hybrid	HexNAc(4)Hex(3) % 1298.4760	community-germfree	-0.155695	0.109821	no hit	down
Q2VLH6	Cd163	Scavenger receptor cysteine-rich type 1 protein M130	873	QLGCADN[glycan_2206]GTVKPIPSDK	complex/hybrid	HexNAc(4)Hex(6)NeuGc(1) % 2091.7248	community-germfree	-0.223639	0.109852	no hit	down
Q8C5L3	Cnot2	CCR4-NOT transcription complex subunit 2	142	NMMN[glycan_317]HSQVGQGIGIPSRTNSMSSSGLGSPNR	small	HexNAc(1) % 203.0794	community-germfree	0.117326	0.109887	no hit	up
Q6V4S5	Sdk2	Protein sidekick-2	709	TN[glycan_1330]QSIM[ox]IQWQPPPESHQNGILK	high mannose	HexNAc(2)Hex(5) % 1216.4229	community-germfree	-0.117623	0.109911	no hit	down
O09126	Sema4d	Semaphorin-4D	78	EAVFAVNALN[glycan_1987]ISEK	sialylated	HexNAc(3)Hex(6)NeuAc(1) % 1872.6505	community-germfree	-0.1741	0.109984	no hit	down
O35136	Ncam2	Neural cell adhesion molecule 2	178	FAVLANNNLQILNIN[glycan_1817]K	high mannose	HexNAc(2)Hex(8) % 1702.5814	community-germfree	0.218532	0.109984	no hit	up
P09470	Ace	Angiotensin-converting enzyme	515	N[glycan_1883]ETHFDAGAK	fucosylated	HexNAc(4)Hex(5)Fuc(1) % 1768.6396	community-germfree	-0.123717	0.109988	no hit	down
Q91V14	Slc12a5	Solute carrier family 12 member 5	363	NN[glycan_3195]VTEIQGIPGAASGLIK	sialylated	HexNAc(6)Hex(7)Fuc(1)NeuAc(2) % 3081.0948	community-germfree	-0.139995	0.109998	no hit	down
P21460	Cst3	Cystatin-C	100	SQTN[glycan_2369]LTDCPFHDQPHLMR	fucosylated	HexNAc(4)Hex(8)Fuc(1) % 2254.7980	community-germfree	-0.183693	0.110006	no hit	down
P97300	Nptn	Neuroplastin	229	AN[glycan_1534]ATIEVK	complex/hybrid	HexNAc(3)Hex(5) % 1419.5023	community-germfree	0.14217	0.110024	no hit	up
P11835	Itgb2	Integrin beta-2	645	N[glycan_1817]CSVQCAGMTLQTIPLKK	high mannose	HexNAc(2)Hex(8) % 1702.5814	community-germfree	0.182726	0.110069	no hit	up
Q6P5F6	Slc39a10	Zinc transporter ZIP10	342	QHECLN[glycan_1477]VTQLLK	fucosylated	HexNAc(2)Hex(5)Fuc(1) % 1362.4808	community-germfree	-0.123337	0.110124	no hit	down
Q9JI18	Lrp1b	Low-density lipoprotein receptor-related protein 1B	1550	GPCSHLCLINHN[glycan_844]R	paucimannose	HexNAc(2)Hex(2) % 730.2644	community-germfree	0.196653	0.110124	no hit	up
O09117	Sypl1	Synaptophysin-like protein 1	73	VGVNKN[glycan_2174]QTVTATFGYPFR	sialylated	HexNAc(4)Hex(5)Fuc(1)NeuAc(1) % 2059.7350	community-germfree	0.135001	0.11017	no hit	up
P43006	Slc1a2	Excitatory amino acid transporter 2	216	AVISM[ox]LN[glycan_1355]ETM[ox]NEAPEETK	fucosylated	HexNAc(3)Hex(3)Fuc(1) % 1241.4545	community-germfree	-0.136999	0.11017	no hit	down
Q99KW9	Itfg1	T-cell immunomodulatory protein	352	N[glycan_2549]TSGSNQQAFLLENVPCNNASCEEVHR	complex/hybrid	HexNAc(8)Hex(5) % 2434.8992	community-germfree	0.240083	0.110214	no hit	up
P97797	Sirpa	Tyrosine-protein phosphatase non-receptor type substrate 1	93	N[glycan_1006]VSDTTKR	paucimannose	HexNAc(2)Hex(3) % 892.3172	community-germfree	0.334392	0.110214	no hit	up
Q91V14	Slc12a5	Solute carrier family 12 member 5	315	SAFDPPNFPICLLGN[glycan_4250]RTLSRHGFDVCAK	sialylated	HexNAc(8)Hex(11)Fuc(1)NeuAc(2) % 4135.4648	community-germfree	0.141611	0.110227	no hit	up
Q60625	Icam5	Intercellular adhesion molecule 5	398	KN[glycan_2946]QSSELR	fucosylated	HexNAc(7)Hex(6)Fuc(3) % 2832.0463	community-germfree	-0.132678	0.110371	no hit	down
Q61735	Cd47	Leukocyte surface antigen CD47	74	N[glycan_3927]STTTDQNFTSAK	complex/hybrid	HexNAc(10)Hex(11) % 3813.3748	community-germfree	-0.184138	0.110389	no hit	down
P24638	Acp2	Lysosomal acid phosphatase	93	YHGFLN[glycan_1168]TSYHR	high mannose	HexNAc(2)Hex(4) % 1054.3701	community-germfree	-0.146151	0.110439	no hit	down
P60882	Megf8	Multiple epidermal growth factor-like domains protein 8	638	GPGALGWCVHN[glycan_1981]ESCLPRPEQAR	complex/hybrid	HexNAc(6)Hex(4) % 1866.6876	community-germfree	0.124984	0.110439	no hit	up
Q9JLC4	Sorcs1	VPS10 domain-containing receptor SorCS1	776	VVSNN[glycan_1330]CTDGVR	high mannose	HexNAc(2)Hex(5) % 1216.4229	community-germfree	0.131511	0.110439	no hit	up
Q810U4	Nrcam	Neuronal cell adhesion molecule	614	FSTDKDHLVVSDVKDDDGGTYTCTAN[glycan_1981]TTLDSASASAVLR	complex/hybrid	HexNAc(6)Hex(4) % 1866.6876	community-germfree	0.154447	0.110448	no hit	up
Q8BY89	Slc44a2	Choline transporter-like protein 2	418	TCNPETFPLRN[glycan_1979]ESLQCPTAR	high mannose	HexNAc(2)Hex(9) % 1864.6342	community-germfree	0.215575	0.110483	no hit	up
Q91ZX7	Lrp1	Prolow-density lipoprotein receptor-related protein 1	4181	RLDN[glycan_2522]GTCVPVPSPTPPPDAPR	sialylated	HexNAc(5)Hex(5)NeuAc(2) % 2407.8519	community-germfree	0.12206	0.110536	no hit	up
P01872	Ighm	Immunoglobulin heavy constant mu	281	IM[ox]ESHPN[glycan_1825]GTFSAK	fucosylated	HexNAc(3)Hex(4)Fuc(1)NeuGc(1) % 1710.5977	community-germfree	0.136353	0.110536	no hit	up
Q8CJH3	Plxnb1	Plexin-B1	32	SPLPAAFTAN[glycan_2832]GTHLQHLAR	complex/hybrid	HexNAc(7)Hex(8) % 2717.9783	community-germfree	0.142396	0.110545	no hit	up
Q99KW9	Itfg1	T-cell immunomodulatory protein	352	N[glycan_2873]TSGSNQQAFLLENVPCNNASCEEVHR	complex/hybrid	HexNAc(8)Hex(7) % 2759.0048	community-germfree	0.15183	0.110546	no hit	up
O35136	Ncam2	Neural cell adhesion molecule 2	446	LLLPAKN[glycan_3546]TTHLK	fucosylated	HexNAc(9)Hex(9)Fuc(1) % 3432.2477	community-germfree	0.196859	0.110546	no hit	up
Q01097	Grin2b	Glutamate receptor ionotropic, NMDA 2B	492	KIN[glycan_1867]GTWNGMIGEVVMK	fucosylated	HexNAc(4)Hex(4)Fuc(2) % 1752.6446	community-germfree	0.154018	0.110546	no hit	up
Q61207	Psap	Prosaposin	81	SLPCDICKTVVTEAGNLLKDN[glycan_4263]ATQEEILHYLEK	complex/hybrid	HexNAc(8)Hex(8)NeuGc(4) % 4149.4189	community-germfree	-0.285993	0.1106	no hit	down
P70408	Cdh10	Cadherin-10	439	IFNIHSGN[glycan_2133]GSLYTSKPLDR	sialylated	HexNAc(3)Hex(6)Fuc(1)NeuAc(1) % 2018.7085	community-germfree	0.125799	0.1106	no hit	up
Q8BLE7	Slc17a6	Vesicular glutamate transporter 2	101	CNLGVAIVDMVN[glycan_2133]NSTIHR	sialylated	HexNAc(3)Hex(6)Fuc(1)NeuAc(1) % 2018.7085	community-germfree	-0.154838	0.110618	no hit	down
P97797	Sirpa	Tyrosine-protein phosphatase non-receptor type substrate 1	210	NVSYN[glycan_2385]ISSTVR	complex/hybrid	HexNAc(4)Hex(9) % 2270.7930	community-germfree	0.11378	0.110642	no hit	up
P43006	Slc1a2	Excitatory amino acid transporter 2	216	AVISMLN[glycan_2225]ETM[ox]NEAPEETK	sialylated	HexNAc(5)Hex(5)NeuAc(1) % 2116.7564	community-germfree	-0.150339	0.110693	no hit	down
P12960	Cntn1	Contactin-1	495	AN[glycan_1995]STGTLVITNPTR	sialylated	HexNAc(4)Hex(3)NeuAc(2) % 1880.6668	community-germfree	-0.124692	0.110693	no hit	down
G5E8G3	Opcml	Opioid-binding protein/cell adhesion molecule-like	286	ISTLTFFN[glycan_3107]VSEK	sialylated	HexNAc(7)Hex(7)Fuc(1)NeuAc(1) % 2993.0788	community-germfree	-0.186858	0.110697	no hit	down
P97797	Sirpa	Tyrosine-protein phosphatase non-receptor type substrate 1	55	SVSVAAGDSTVLN[glycan_2539]CTLTSLLPVGPIR	sialylated	HexNAc(5)Hex(6)Fuc(1)NeuAc(1) % 2424.8671	community-germfree	-0.201197	0.110736	no hit	down
Q60934	Grik1	Glutamate receptor ionotropic, kainate 1	432	SNNITDSLAN[glycan_2725]R	sialylated	HexNAc(6)Hex(5)NeuAc(2) % 2610.9313	community-germfree	0.161217	0.110838	no hit	up
P50429	Arsb	Arylsulfatase B	293	IYAGMVSLMDEAVGNVTKALKSHGLWN[glycan_1908]NTVFIFSTDNGGQTR	fucosylated	HexNAc(5)Hex(3)Fuc(2) % 1793.6711	community-germfree	-0.192594	0.110843	no hit	down
P14231	Atp1b2	Sodium/potassium-transporting ATPase subunit beta-2	198	VINFYAGANQSMN[glycan_3546]VTCVGK	fucosylated	HexNAc(9)Hex(9)Fuc(1) % 3432.2477	community-germfree	0.183397	0.110858	no hit	up
Q9D3A9	Ttyh1	Protein tweety homolog 1	356	EAIPQFSAAQKPLLSLEETLN[glycan_1762]VTER	fucosylated	HexNAc(5)Hex(3)Fuc(1) % 1647.6132	community-germfree	-0.154612	0.110888	no hit	down
P02468	Lamc1	Laminin subunit gamma-1	1222	TLAGEN[glycan_2410]QTALEIEELNR	fucosylated	HexNAc(5)Hex(7)Fuc(1) % 2295.8245	community-germfree	0.122222	0.110929	no hit	up
Q922J6	Tspan2	Tetraspanin-2	140	GN[glycan_2127]GTLITFHSAFQCCGK	fucosylated	HexNAc(6)Hex(4)Fuc(1) % 2012.7455	community-germfree	0.21614	0.110992	no hit	up
P63080	Gabrb3	Gamma-aminobutyric acid receptor subunit beta-3	106	LAYSGIPLN[glycan_1168]LTLDNR	high mannose	HexNAc(2)Hex(4) % 1054.3701	community-germfree	-0.200134	0.111068	no hit	down
Q8BTJ4	Enpp4	Bis(5'-adenosyl)-triphosphatase enpp4	263	SN[glycan_1817]YSVIDLTPVAAILPK	high mannose	HexNAc(2)Hex(8) % 1702.5814	community-germfree	0.224566	0.111084	no hit	up
P11881	Itpr1	Inositol 1,4,5-trisphosphate receptor type 1	2711	LVTN[glycan_1655]LSGQLSELK	high mannose	HexNAc(2)Hex(7) % 1540.5285	community-germfree	-0.176914	0.111084	no hit	down
P43006	Slc1a2	Excitatory amino acid transporter 2	206	VLVAPPSEEAN[glycan_3105]TTK	sialylated	HexNAc(5)Hex(5)Fuc(2)NeuAc(3) % 2991.0631	community-germfree	-0.113839	0.111194	no hit	down
Q9DAW9	Cnn3	Calponin-3	241	LTLQPVDN[glycan_2303]STISLQMGTNK	high mannose	HexNAc(2)Hex(11) % 2188.7398	community-germfree	0.262837	0.111194	no hit	up
Q61490	Alcam	CD166 antigen	96	LSLSEN[glycan_2070]YTLSIANAK	fucosylated	HexNAc(5)Hex(4)Fuc(2) % 1955.7240	community-germfree	-0.142093	0.111277	no hit	down
Q4PZA2	Ece1	Endothelin-converting enzyme 1	166	HLLEN[glycan_1883]ATASVSEAER	fucosylated	HexNAc(4)Hex(5)Fuc(1) % 1768.6396	community-germfree	-0.108571	0.111277	no hit	down
Q99PI8	Rtn4r	Reticulon-4 receptor	180	DLGN[glycan_1965]LTHLFLHGNR	fucosylated	HexNAc(6)Hex(3)Fuc(1) % 1850.6927	community-germfree	0.477209	0.111277	no hit	up
O88325	Naglu	Alpha-N-acetylglucosaminidase	548	LLLTAAPN[glycan_1152]LTTSPAFR	fucosylated	HexNAc(2)Hex(3)Fuc(1) % 1038.3751	community-germfree	-0.16238	0.111357	no hit	down
Q9QYS2	Grm3	Metabotropic glutamate receptor 3	415	TLCPN[glycan_2141]TTK	high mannose	HexNAc(2)Hex(10) % 2026.6871	community-germfree	0.174146	0.111357	no hit	up
Q91ZX7	Lrp1	Prolow-density lipoprotein receptor-related protein 1	3955	GVTHLN[glycan_2174]ISGLK	sialylated	HexNAc(4)Hex(5)Fuc(1)NeuAc(1) % 2059.7350	community-germfree	-0.111558	0.111357	no hit	down
P97300	Nptn	Neuroplastin	197	N[glycan_2133]ASNMEYR	sialylated	HexNAc(3)Hex(6)Fuc(1)NeuAc(1) % 2018.7085	community-germfree	-0.152195	0.111511	no hit	down
P11627	L1cam	Neural cell adhesion molecule L1	671	VPGN[glycan_1979]QTSTTLK	high mannose	HexNAc(2)Hex(9) % 1864.6342	community-germfree	0.108576	0.111557	no hit	up
Q61282	Acan	Aggrecan core protein	668	TVYLYPN[glycan_2070]QTGLPDPLSK	fucosylated	HexNAc(5)Hex(4)Fuc(2) % 1955.7240	community-germfree	-0.156162	0.111562	no hit	down
P11438	Lamp1	Lysosome-associated membrane glycoprotein 1	71	N[glycan_3488]GSSCGKENVSDPSLTITFGR	sialylated	HexNAc(8)Hex(9)NeuAc(1) % 3374.2059	community-germfree	0.153223	0.111624	no hit	up
Q8BY89	Slc44a2	Choline transporter-like protein 2	418	KTCNPETFPLRN[glycan_1152]ESLQCPTAR	fucosylated	HexNAc(2)Hex(3)Fuc(1) % 1038.3751	community-germfree	0.517254	0.111624	no hit	up
Q8R366	Igsf8	Immunoglobulin superfamily member 8	326	RIGPGEPLELLCN[glycan_2045]VSGALPPPGR	fucosylated	HexNAc(4)Hex(6)Fuc(1) % 1930.6924	community-germfree	0.183231	0.111638	no hit	up
Q3UU43	Chpf2	Hexosyltransferase	122	ATLSTLAVAVN[glycan_1979]R	high mannose	HexNAc(2)Hex(9) % 1864.6342	community-germfree	0.104956	0.111641	no hit	up
P97370	Atp1b3	Sodium/potassium-transporting ATPase subunit beta-3	198	EEN[glycan_1924]ATIATYPEFGVLDLK	fucosylated	HexNAc(5)Hex(4)Fuc(1) % 1809.6661	community-germfree	-0.155003	0.11166	no hit	down
P11438	Lamp1	Lysosome-associated membrane glycoprotein 1	98	GYLLTLN[glycan_2287]FTK	fucosylated	HexNAc(2)Hex(10)Fuc(1) % 2172.7450	community-germfree	-0.158528	0.111695	no hit	down
P43006	Slc1a2	Excitatory amino acid transporter 2	206	KVLVAPPSEEAN[glycan_2863]TTK	sialylated	HexNAc(5)Hex(8)Fuc(1)NeuAc(1) % 2748.9728	community-germfree	-0.146749	0.111747	no hit	down
P13595	Ncam1	Neural cell adhesion molecule 1	349	N[glycan_1867]ISSEEK	fucosylated	HexNAc(4)Hex(4)Fuc(2) % 1752.6446	community-germfree	0.2229	0.111762	no hit	up
Q08890	Ids	Iduronate 2-sulfatase	118	VHSGN[glycan_1314]FSTIPQYFK	fucosylated	HexNAc(2)Hex(4)Fuc(1) % 1200.4280	community-germfree	-0.200217	0.111804	no hit	down
Q9D1T0	Lingo1	Leucine-rich repeat and immunoglobulin-like domain-containing nogo receptor-interacting protein 1	139	LIPLGVFTGLSN[glycan_2832]LTK	complex/hybrid	HexNAc(7)Hex(8) % 2717.9783	community-germfree	-0.161847	0.111856	no hit	down
P43406	Itgav	Integrin alpha-V	870	TPEKN[glycan_3197]DTAAAGQGER	complex/hybrid	HexNAc(8)Hex(9) % 3083.1105	community-germfree	-0.165959	0.111859	no hit	down
P97797	Sirpa	Tyrosine-protein phosphatase non-receptor type substrate 1	210	NVSYN[glycan_2369]ISSTVR	fucosylated	HexNAc(4)Hex(8)Fuc(1) % 2254.7980	community-germfree	0.177607	0.111893	no hit	up
Q80T41	Gabbr2	Gamma-aminobutyric acid type B receptor subunit 2	389	IQDFN[glycan_2273]YTDHTLGR	fucosylated	HexNAc(6)Hex(4)Fuc(2) % 2158.8034	community-germfree	-0.131173	0.111893	no hit	down
P97797	Sirpa	Tyrosine-protein phosphatase non-receptor type substrate 1	111	ISN[glycan_1493]VTPADAGIYYCVK	high mannose	HexNAc(2)Hex(6) % 1378.4757	community-germfree	-0.120315	0.111926	no hit	down
Q60625	Icam5	Intercellular adhesion molecule 5	646	NSMTPGNLSPGIYLCN[glycan_463]ATNR	fucosylated	HexNAc(1)Fuc(1) % 349.1373	community-germfree	0.104964	0.111966	no hit	up
Q99K51	Pls3	Plastin-3	325	IDIN[glycan_1559]MSGFNETDDLK	fucosylated	HexNAc(4)Hex(3)Fuc(1) % 1444.5339	community-germfree	0.180634	0.111968	no hit	up
Q9Z0L8	Ggh	Gamma-glutamyl hydrolase	101	SINGVLLPGGGAN[glycan_1152]LTDSGYSR	fucosylated	HexNAc(2)Hex(3)Fuc(1) % 1038.3751	community-germfree	-0.0909327	0.111984	no hit	down
Q80UG2	Plxna4	Plexin-A4	1007	SPSYIICN[glycan_1330]TTSSEEVLDMK	high mannose	HexNAc(2)Hex(5) % 1216.4229	community-germfree	-0.14522	0.111984	no hit	down
Q9Z0M6	Adgre5	Adhesion G protein-coupled receptor E5	396	ISEN[glycan_2887]GSSVAGILSSPNMEK	sialylated	HexNAc(6)Hex(6)NeuAc(2) % 2772.9841	community-germfree	0.12497	0.111992	no hit	up
P20917	Mag	Myelin-associated glycoprotein	100	N[glycan_1987]CTLLLSTLSPELGGK	sialylated	HexNAc(3)Hex(6)NeuAc(1) % 1872.6505	community-germfree	-0.136735	0.112014	no hit	down
Q7M6Y3	Picalm	Phosphatidylinositol-binding clathrin assembly protein	385	ELAKKPHTSLTTAASPVSTSAGGIMTAPAIDIFSTPSSSN[glycan_666]STSK	fucosylated	HexNAc(2)Fuc(1) % 552.2167	community-germfree	-0.144238	0.112014	no hit	down
Q80V42	Cpm	Carboxypeptidase M	39	SVAQN[glycan_2460]YSSITHLHSIGK	fucosylated	HexNAc(7)Hex(3)Fuc(3) % 2345.8878	community-germfree	-0.250809	0.112028	no hit	down
P35455	Avp	Vasopressin-neurophysin 2-copeptin	136	AREPSN[glycan_2149]ATQLDGPAR	sialylated	HexNAc(3)Hex(7)NeuAc(1) % 2034.7033	community-germfree	0.128549	0.112028	no hit	up
O54991	Cntnap1	Contactin-associated protein 1	501	WGCHSN[glycan_1330]QTAFHGCMELLK	high mannose	HexNAc(2)Hex(5) % 1216.4229	community-germfree	0.135131	0.112053	no hit	up
P35438	Grin1	Glutamate receptor ionotropic, NMDA 1	772	QN[glycan_3414]VSLSILK	sialylated	HexNAc(7)Hex(8)NeuAc(2) % 3300.1691	community-germfree	0.123686	0.112107	no hit	up
P43006	Slc1a2	Excitatory amino acid transporter 2	206	KVLVAPPSEEAN[glycan_3851]TTK	sialylated	HexNAc(7)Hex(8)Fuc(1)NeuAc(3) % 3737.3224	community-germfree	0.155101	0.112118	no hit	up
Q62470	Itga3	Integrin alpha-3	972	TSIPTINMEN[glycan_1817]K	high mannose	HexNAc(2)Hex(8) % 1702.5814	community-germfree	0.104075	0.112118	no hit	up
P39038	Cdh4	Cadherin-4	659	KN[glycan_2141]WTITR	high mannose	HexNAc(2)Hex(10) % 2026.6871	community-germfree	0.101318	0.112142	no hit	up
O09114	Ptgds	Prostaglandin-H2 D-isomerase	79	TVVAPSTEGGLN[glycan_1940]LTSTFLR	complex/hybrid	HexNAc(5)Hex(5) % 1825.6610	community-germfree	-0.125775	0.112142	no hit	down
P14231	Atp1b2	Sodium/potassium-transporting ATPase subunit beta-2	239	FHVN[glycan_2695]YTQPLVAVKFLNVTPNVEVNVECRINAANIATDDER	fucosylated	HexNAc(8)Hex(5)Fuc(1) % 2580.9571	community-germfree	0.400543	0.112161	no hit	up
Q9JLB9	Nectin3	Nectin-3	126	VLFKN[glycan_3238]YSLNDATITLHNIGFSDSGK	complex/hybrid	HexNAc(9)Hex(8) % 3124.1370	community-germfree	0.169913	0.112236	no hit	up
Q61625	Grid2	Glutamate receptor ionotropic, delta-2	294	QTFPVPQN[glycan_1762]ISQR	fucosylated	HexNAc(5)Hex(3)Fuc(1) % 1647.6132	community-germfree	-0.159745	0.112379	no hit	down
P12960	Cntn1	Contactin-1	594	YTCTAQTIVDN[glycan_1209]SSASADLVVR	complex/hybrid	HexNAc(3)Hex(3) % 1095.3966	community-germfree	0.145288	0.112415	no hit	up
Q9EP52	Twsg1	Twisted gastrulation protein homolog 1	81	N[glycan_1817]YSDTPPTSK	high mannose	HexNAc(2)Hex(8) % 1702.5814	community-germfree	-0.112829	0.112415	no hit	down
Q3UHK6	Tenm4	Teneurin-4	470	FN[glycan_2378]VSLGK	fucosylated	HexNAc(5)Hex(5)Fuc(3) % 2263.8347	community-germfree	-0.131685	0.112448	no hit	down
F7BWT7	Tspan15	Tetraspanin-15	190	N[glycan_2141]TTDVVNTM[ox]CGYK	high mannose	HexNAc(2)Hex(10) % 2026.6871	community-germfree	0.156433	0.112472	no hit	up
Q8CGQ8	Slc24a4	Sodium/potassium/calcium exchanger 4	70	LM[ox]APIN[glycan_1817]GTPLAK	high mannose	HexNAc(2)Hex(8) % 1702.5814	community-germfree	-0.0959661	0.112496	no hit	down
Q99JP7	Ggt7	Glutathione hydrolase 7	524	TAN[glycan_1330]HSAPSLENSVQPGKR	high mannose	HexNAc(2)Hex(5) % 1216.4229	community-germfree	0.134773	0.112496	no hit	up
O54990	Prom1	Prominin-1	375	GYTTIDEIPNTIQN[glycan_1924]QTVDVIK	fucosylated	HexNAc(5)Hex(4)Fuc(1) % 1809.6661	community-germfree	-0.167801	0.112516	no hit	down
P97300	Nptn	Neuroplastin	197	KN[glycan_4222]ASNMEYR	complex/hybrid	HexNAc(7)Hex(9)NeuGc(4) % 4108.3925	community-germfree	-0.155443	0.112521	no hit	down
Q810U4	Nrcam	Neuronal cell adhesion molecule	614	DDDGGTYTCTAN[glycan_1979]TTLDSASASAVLR	high mannose	HexNAc(2)Hex(9) % 1864.6342	community-germfree	-0.119187	0.112566	no hit	down
Q9WTR5	Cdh13	Cadherin-13	672	ANYNLPIMVTDSGKPPM[ox]TN[glycan_2549]ITDLR	complex/hybrid	HexNAc(8)Hex(5) % 2434.8992	community-germfree	-0.178594	0.112566	no hit	down
O88507	Cntfr	Ciliary neurotrophic factor receptor subunit alpha	61	VN[glycan_3755]GTDLAPDLLNGSQLILR	sialylated	HexNAc(7)Hex(11)Fuc(1)NeuAc(1) % 3641.2901	community-germfree	0.146796	0.112566	no hit	up
Q99J85	Nptxr	Neuronal pentraxin receptor	43	ALPGGTDN[glycan_3343]ASAASAAGGSGPQR	fucosylated	HexNAc(8)Hex(9)Fuc(1) % 3229.1684	community-germfree	-0.110804	0.112566	no hit	down
Q9WTS5	Tenm2	Teneurin-2	916	DSTHIIPGDNPFN[glycan_1330]SSLVSLIR	high mannose	HexNAc(2)Hex(5) % 1216.4229	community-germfree	-0.107206	0.112566	no hit	down
P21995	Emb	Embigin	222	YIINGSHAN[glycan_3980]ETR	sialylated	HexNAc(9)Hex(9)Fuc(2)NeuAc(1) % 3869.4011	community-germfree	0.228401	0.112566	no hit	up
P21661	Pcsk2	Neuroendocrine convertase 2	375	NPEAGVATTDLYGN[glycan_1655]CTLR	high mannose	HexNAc(2)Hex(7) % 1540.5285	community-germfree	-0.129297	0.112695	no hit	down
P11438	Lamp1	Lysosome-associated membrane glycoprotein 1	253	AFNISPN[glycan_1721]DTSSGSCGINLVTLK	fucosylated	HexNAc(4)Hex(4)Fuc(1) % 1606.5867	community-germfree	-0.127819	0.112711	no hit	down
Q6NXK7	Dpp10	Inactive dipeptidyl peptidase 10	113	LNTESN[glycan_2369]ASTLLLDNSTFVTFK	fucosylated	HexNAc(4)Hex(8)Fuc(1) % 2254.7980	community-germfree	0.181661	0.112751	no hit	up
Q7TQA1	Igsf1	Immunoglobulin superfamily member 1	589	N[glycan_1899]LTLWCR	complex/hybrid	HexNAc(4)Hex(6) % 1784.6345	community-germfree	-0.142924	0.112763	no hit	down
P12960	Cntn1	Contactin-1	936	N[glycan_1168]ESTVTGYK	high mannose	HexNAc(2)Hex(4) % 1054.3701	community-germfree	-0.222063	0.112763	no hit	down
Q8CJH3	Plxnb1	Plexin-B1	1315	QHVVPEKFEEPCLVN[glycan_1988]SSHLLMCR	fucosylated	HexNAc(3)Hex(6)Fuc(2) % 1873.6709	community-germfree	0.246948	0.112763	no hit	up
Q9DBX3	Susd2	Sushi domain-containing protein 2	492	MPN[glycan_1817]GTQAR	high mannose	HexNAc(2)Hex(8) % 1702.5814	community-germfree	0.191133	0.112763	no hit	up
Q8BY89	Slc44a2	Choline transporter-like protein 2	418	KTCNPETFPLRN[glycan_1988]ESLQCPTAR	fucosylated	HexNAc(3)Hex(6)Fuc(2) % 1873.6709	community-germfree	0.454372	0.112763	no hit	up
Q8R464	Cadm4	Cell adhesion molecule 4	68	QTLFFN[glycan_2149]GTR	sialylated	HexNAc(3)Hex(7)NeuAc(1) % 2034.7033	community-germfree	0.141474	0.112763	no hit	up
Q8BFR4	Gns	N-acetylglucosamine-6-sulfatase	104	ASILTGKYPHNHHVVN[glycan_3845]NTLEGNCSSK	fucosylated	HexNAc(6)Hex(11)Fuc(5) % 3731.3469	community-germfree	0.180268	0.112763	no hit	up
P12960	Cntn1	Contactin-1	474	ILIWEDGSLEINN[glycan_1534]ITR	complex/hybrid	HexNAc(3)Hex(5) % 1419.5023	community-germfree	-0.129955	0.112763	no hit	down
P35803	Gpm6b	Neuronal membrane glycoprotein M6-b	218	SPQSN[glycan_2975]GTSGVEQICVDVR	sialylated	HexNAc(5)Hex(6)NeuAc(3) % 2861.0001	community-germfree	0.0958882	0.112911	no hit	up
P14231	Atp1b2	Sodium/potassium-transporting ATPase subunit beta-2	198	VINFYAGANQSM[ox]N[glycan_2734]VTCVGKR	fucosylated	HexNAc(5)Hex(9)Fuc(1) % 2619.9302	community-germfree	0.155874	0.112958	no hit	up
P43406	Itgav	Integrin alpha-V	870	TPEKN[glycan_2378]DTAAAGQGER	fucosylated	HexNAc(5)Hex(5)Fuc(3) % 2263.8347	community-germfree	-0.193924	0.112961	no hit	down
P21995	Emb	Embigin	63	SCN[glycan_1817]ISVTEK	high mannose	HexNAc(2)Hex(8) % 1702.5814	community-germfree	0.114946	0.113005	no hit	up
Q9Z218	Dpp6	Dipeptidyl aminopeptidase-like protein 6	344	AQN[glycan_1355]VSILTLCDATTGVCTK	fucosylated	HexNAc(3)Hex(3)Fuc(1) % 1241.4545	community-germfree	-0.800648	0.113039	no hit	down
Q7M729	Scn4b	Sodium channel subunit beta-4	114	ITLEGSTKEKTNN[glycan_3779]ISILLSDLEFSDTGR	sialylated	HexNAc(8)Hex(9)NeuAc(2) % 3665.3013	community-germfree	-0.116458	0.113039	no hit	down
P35438	Grin1	Glutamate receptor ionotropic, NMDA 1	204	N[glycan_1988]VTALLMEAR	fucosylated	HexNAc(3)Hex(6)Fuc(2) % 1873.6709	community-germfree	-0.109675	0.113039	no hit	down
P11859	Agt	Angiotensinogen	39	VYIHPFHLLYHN[glycan_2191]K	fucosylated	HexNAc(4)Hex(6)Fuc(2) % 2076.7503	community-germfree	-0.16714	0.113051	no hit	down
Q6VNS1	Ntrk3	NT-3 growth factor receptor	164	LEQNFFN[glycan_2070]CSCDIR	fucosylated	HexNAc(5)Hex(4)Fuc(2) % 1955.7240	community-germfree	0.12708	0.113061	no hit	up
O08532	Cacna2d1	Voltage-dependent calcium channel subunit alpha-2/delta-1	137	DDLDPERN[glycan_2832]ESEPGSQR	complex/hybrid	HexNAc(7)Hex(8) % 2717.9783	community-germfree	-0.151613	0.113121	no hit	down
P97797	Sirpa	Tyrosine-protein phosphatase non-receptor type substrate 1	272	VTQQSPTSM[ox]NQVN[glycan_1330]LTCR	high mannose	HexNAc(2)Hex(5) % 1216.4229	community-germfree	0.0957374	0.113122	no hit	up
Q6P5F6	Slc39a10	Zinc transporter ZIP10	192	LHHHLDHN[glycan_3672]TTR	sialylated	HexNAc(7)Hex(6)NeuAc(4) % 3558.2543	community-germfree	0.203348	0.113163	no hit	up
Q91V14	Slc12a5	Solute carrier family 12 member 5	315	SAFDPPNFPICLLGN[glycan_2013]R	fucosylated	HexNAc(4)Hex(4)Fuc(3) % 1898.7025	community-germfree	0.223361	0.113163	no hit	up
Q8R366	Igsf8	Immunoglobulin superfamily member 8	326	RIGPGEPLELLCN[glycan_1355]VSGALPPPGR	fucosylated	HexNAc(3)Hex(3)Fuc(1) % 1241.4545	community-germfree	0.174168	0.113163	no hit	up
P35969	Flt1	Vascular endothelial growth factor receptor 1	253	LLHGQTLVLN[glycan_1696]CTATTELNTR	complex/hybrid	HexNAc(3)Hex(6) % 1581.5551	community-germfree	0.156565	0.113163	no hit	up
Q6DFY8	Brinp2	BMP/retinoic acid-inducible neural-specific protein 2	355	FLN[glycan_2319]STAISQYWTM[ox]DSNLQHR	sialylated	HexNAc(4)Hex(5)NeuAc(2) % 2204.7725	community-germfree	0.133055	0.113282	no hit	up
P14094	Atp1b1	Sodium/potassium-transporting ATPase subunit beta-1	194	PKPPKN[glycan_3326]ESLETYPLMMK	sialylated	HexNAc(8)Hex(8)NeuAc(1) % 3212.1530	community-germfree	-0.250468	0.113382	no hit	down
Q02788	Col6a2	Collagen alpha-2(VI) chain	801	N[glycan_1355]MTLFSDLVAEK	fucosylated	HexNAc(3)Hex(3)Fuc(1) % 1241.4545	community-germfree	-0.129654	0.113426	no hit	down
Q8BLK3	Lsamp	Limbic system-associated membrane protein	280	DDTRINSANGLEIKSTEGQSSLTVTN[glycan_2410]VTEEHYGNYTCVAANK	fucosylated	HexNAc(5)Hex(7)Fuc(1) % 2295.8245	community-germfree	0.159725	0.113447	no hit	up
Q9DBX3	Susd2	Sushi domain-containing protein 2	160	VSESEKSQLVN[glycan_1168]ETHWQYYGTSDTR	high mannose	HexNAc(2)Hex(4) % 1054.3701	community-germfree	-0.534416	0.113447	no hit	down
Q63912	Omg	Oligodendrocyte-myelin glycoprotein	390	GMPNN[glycan_1866]FSEMPRQSTTLNLR	sialylated	HexNAc(4)Hex(4)NeuAc(1) % 1751.6242	community-germfree	0.164519	0.113447	no hit	up
Q9JME2	Chst11	Carbohydrate sulfotransferase 11	224	KN[glycan_1979]ATQEALR	high mannose	HexNAc(2)Hex(9) % 1864.6342	community-germfree	-0.138116	0.113447	no hit	down
B2RXS4	Plxnb2	Plexin-B2	1006	SIN[glycan_1817]VTGQGFSLIQK	high mannose	HexNAc(2)Hex(8) % 1702.5814	community-germfree	-0.114233	0.113464	no hit	down
P12960	Cntn1	Contactin-1	474	ILIWEDGSLEINN[glycan_2070]ITR	fucosylated	HexNAc(5)Hex(4)Fuc(2) % 1955.7240	community-germfree	-0.141553	0.1135	no hit	down
O08532	Cacna2d1	Voltage-dependent calcium channel subunit alpha-2/delta-1	137	DDLDPERN[glycan_2975]ESEPGSQR	sialylated	HexNAc(5)Hex(6)NeuAc(3) % 2861.0001	community-germfree	-0.154216	0.113528	no hit	down
Q99N28	Cadm3	Cell adhesion molecule 3	289	MTQESALIFPFLN[glycan_3285]K	sialylated	HexNAc(7)Hex(9)NeuAc(1) % 3171.1266	community-germfree	-0.156807	0.113556	no hit	down
Q8BG39	Sv2b	Synaptic vesicle glycoprotein 2B	442	VFFGEHVHGATIN[glycan_2232]FTM[ox]ENQIHQHGK	fucosylated	HexNAc(5)Hex(5)Fuc(2) % 2117.7768	community-germfree	0.125992	0.113587	no hit	up
Q8BJI1	Slc6a17	Sodium-dependent neutral amino acid transporter SLC6A17	187	N[glycan_1817]GTVAVVEPECEK	high mannose	HexNAc(2)Hex(8) % 1702.5814	community-germfree	0.148287	0.113587	no hit	up
P11627	L1cam	Neural cell adhesion molecule L1	203	VSMGQNGDLYFANVLTSDN[glycan_1330]HSDYICNAHFPGTR	high mannose	HexNAc(2)Hex(5) % 1216.4229	community-germfree	0.139711	0.113587	no hit	up
Q8C145	Slc39a6	Zinc transporter ZIP6	251	KKSN[glycan_3016]ESVSEPR	sialylated	HexNAc(6)Hex(5)NeuAc(3) % 2902.0267	community-germfree	0.168614	0.113639	no hit	up
P18572	Bsg	Basigin	271	TSDTGEEEAITN[glycan_2889]STEANGK	fucosylated	HexNAc(6)Hex(6)Fuc(4) % 2775.0249	community-germfree	-0.124517	0.113669	no hit	down
P06800	Ptprc	Receptor-type tyrosine-protein phosphatase C	293	EKAN[glycan_1655]TSICLEWK	high mannose	HexNAc(2)Hex(7) % 1540.5285	community-germfree	0.169042	0.113669	no hit	up
Q640R3	Hepacam	Hepatocyte cell adhesion molecule	190	DGKPLLN[glycan_1314]DSR	fucosylated	HexNAc(2)Hex(4)Fuc(1) % 1200.4280	community-germfree	0.109277	0.113679	no hit	up
Q9QUN9	Dkk3	Dickkopf-related protein 3	107	VGN[glycan_2821]NTVHVHQEVHK	fucosylated	HexNAc(4)Hex(7)Fuc(1)NeuGc(2) % 2706.9258	community-germfree	-0.181791	0.113778	no hit	down
Q80UG2	Plxna4	Plexin-A4	442	MTSVIAYVYKN[glycan_3464]HSLAFVGTK	fucosylated	HexNAc(7)Hex(11)Fuc(1) % 3350.1946	community-germfree	0.166323	0.113796	no hit	up
P15209	Ntrk2	BDNF/NT-3 growth factors receptor	96	RLEIINEDDVEAYVGLRN[glycan_3252]LTIVDSGLK	sialylated	HexNAc(7)Hex(7)NeuAc(2) % 3138.1163	community-germfree	-0.162727	0.113804	no hit	down
P12960	Cntn1	Contactin-1	495	AN[glycan_1696]STGTLVITNPTR	complex/hybrid	HexNAc(3)Hex(6) % 1581.5551	community-germfree	-0.133239	0.113839	no hit	down
Q9WU60	Atrn	Attractin	416	IDSTGN[glycan_317]VTNELR	small	HexNAc(1) % 203.0794	community-germfree	-0.121505	0.11385	no hit	down
Q8R4G0	Ntng1	Netrin-G1	321	LTCECEHN[glycan_1817]TTGPDCGK	high mannose	HexNAc(2)Hex(8) % 1702.5814	community-germfree	0.18343	0.113858	no hit	up
Q62059	Vcan	Versican core protein	331	FEN[glycan_1664]QTCFPLPDSR	fucosylated	HexNAc(3)Hex(4)Fuc(2) % 1549.5653	community-germfree	0.11715	0.113858	no hit	up
P08113	Hsp90b1	Endoplasmin	218	HNN[glycan_1168]DTQHIWESDSNEFSVIADPR	high mannose	HexNAc(2)Hex(4) % 1054.3701	community-germfree	-0.120591	0.113861	no hit	down
P10605	Ctsb	Cathepsin B	39	QN[glycan_1938]TTWQAGR	phospho	HexNAc(3)Hex(7)Phospho(1) % 1823.5742	community-germfree	-0.140119	0.113883	no hit	down
P14231	Atp1b2	Sodium/potassium-transporting ATPase subunit beta-2	239	DEDAENLGHFVM[ox]FPANGSIDLM[ox]YFPYYGKKFHVN[glycan_1559]YTQPLVAVK	fucosylated	HexNAc(4)Hex(3)Fuc(1) % 1444.5339	community-germfree	-0.138587	0.113939	no hit	down
Q62470	Itga3	Integrin alpha-3	972	TSIPTINM[ox]EN[glycan_1979]K	high mannose	HexNAc(2)Hex(9) % 1864.6342	community-germfree	0.101719	0.113987	no hit	up
Q99KW9	Itfg1	T-cell immunomodulatory protein	352	N[glycan_3185]TSGSNQQAFLLENVPCNNASCEEVHR	complex/hybrid	HexNAc(5)Hex(7)NeuGc(3) % 3071.0376	community-germfree	0.179182	0.114002	no hit	up
P12960	Cntn1	Contactin-1	458	GTEWLVN[glycan_1477]SSR	fucosylated	HexNAc(2)Hex(5)Fuc(1) % 1362.4808	community-germfree	0.181052	0.114009	no hit	up
P97300	Nptn	Neuroplastin	229	AN[glycan_2116]ATIEVK	sialylated	HexNAc(3)Hex(5)NeuAc(2) % 2001.6932	community-germfree	-0.117843	0.114021	no hit	down
P48302	Ednrb	Endothelin receptor type B	61	GSN[glycan_1559]SSLMR	fucosylated	HexNAc(4)Hex(3)Fuc(1) % 1444.5339	community-germfree	0.147218	0.114026	no hit	up
P97797	Sirpa	Tyrosine-protein phosphatase non-receptor type substrate 1	93	N[glycan_1330]VSDTTKR	high mannose	HexNAc(2)Hex(5) % 1216.4229	community-germfree	0.324022	0.114031	no hit	up
P43406	Itgav	Integrin alpha-V	870	IKTPEKN[glycan_3051]DTAAAGQGER	fucosylated	HexNAc(6)Hex(7)Fuc(4) % 2937.0777	community-germfree	0.175687	0.114031	no hit	up
Q61490	Alcam	CD166 antigen	307	N[glycan_1330]ATGDYK	high mannose	HexNAc(2)Hex(5) % 1216.4229	community-germfree	-0.166706	0.114058	no hit	down
Q8C419	Gpr158	Probable G-protein coupled receptor 158	334	CHLN[glycan_2743]NSECMPIK	fucosylated	HexNAc(6)Hex(6)Fuc(3) % 2628.9670	community-germfree	0.1588	0.114083	no hit	up
Q07235	Serpine2	Glia-derived nexin	324	ALGITEMFEPSKAN[glycan_2336]FTK	sialylated	HexNAc(4)Hex(6)Fuc(1)NeuAc(1) % 2221.7878	community-germfree	0.154157	0.114101	no hit	up
B2RXS4	Plxnb2	Plexin-B2	128	AMSN[glycan_2419]ISVR	fucosylated	HexNAc(6)Hex(4)Fuc(3) % 2304.8613	community-germfree	0.153272	0.114107	no hit	up
O35136	Ncam2	Neural cell adhesion molecule 2	220	SFN[glycan_2262]ATAER	sialylated	HexNAc(3)Hex(5)Fuc(1)NeuAc(2) % 2147.7511	community-germfree	-0.135017	0.114121	no hit	down
Q91V14	Slc12a5	Solute carrier family 12 member 5	315	SAFDPPNFPICLLGN[glycan_2157]R	sialylated	HexNAc(4)Hex(4)NeuAc(2) % 2042.7197	community-germfree	0.178865	0.114137	no hit	up
Q61207	Psap	Prosaposin	215	TN[glycan_682]SSFIQGFVDHVKEDCDR	paucimannose	HexNAc(2)Hex(1) % 568.2116	community-germfree	0.119804	0.11414	no hit	up
O54991	Cntnap1	Contactin-associated protein 1	765	GLLTFVDHLPVTQVVVGDTN[glycan_317]R	small	HexNAc(1) % 203.0794	community-germfree	-0.0993905	0.114196	no hit	down
P15209	Ntrk2	BDNF/NT-3 growth factors receptor	96	N[glycan_1735]LTIVDSGLK	phospho	HexNAc(2)Hex(7)Phospho(1) % 1620.4948	community-germfree	-0.139289	0.114204	no hit	down
P12960	Cntn1	Contactin-1	495	GKAN[glycan_2174]STGTLVITNPTR	sialylated	HexNAc(4)Hex(5)Fuc(1)NeuAc(1) % 2059.7350	community-germfree	0.240631	0.114206	no hit	up
Q60625	Icam5	Intercellular adhesion molecule 5	398	KN[glycan_2610]QSSELR	sialylated	HexNAc(4)Hex(5)NeuAc(3) % 2495.8679	community-germfree	-0.23571	0.114206	no hit	down
O89001	Cpd	Carboxypeptidase D	410	DSVTGSGLENATISVAGINHN[glycan_2901]ITTGR	sialylated	HexNAc(4)Hex(5)NeuAc(4) % 2786.9634	community-germfree	0.163622	0.11421	no hit	up
Q07113	Igf2r	Cation-independent mannose-6-phosphate receptor	1533	AGIN[glycan_1314]ASYSEK	fucosylated	HexNAc(2)Hex(4)Fuc(1) % 1200.4280	community-germfree	-0.103329	0.114271	no hit	down
O08530	S1pr1	Sphingosine 1-phosphate receptor 1	31	HYN[glycan_2928]YTGK	sialylated	HexNAc(7)Hex(5)NeuAc(2) % 2814.0107	community-germfree	-0.13549	0.114278	no hit	down
Q9Z0L0	Tpbg	Trophoblast glycoprotein	263	N[glycan_2191]LTHLESLHLEDNALK	fucosylated	HexNAc(4)Hex(6)Fuc(2) % 2076.7503	community-germfree	-0.107828	0.114361	no hit	down
P70699	Gaa	Lysosomal alpha-glucosidase	391	QVVEN[glycan_1924]M[ox]TR	fucosylated	HexNAc(5)Hex(4)Fuc(1) % 1809.6661	community-germfree	-0.157701	0.114361	no hit	down
P13595	Ncam1	Neural cell adhesion molecule 1	349	N[glycan_2175]ISSEEK	fucosylated	HexNAc(4)Hex(5)Fuc(3) % 2060.7554	community-germfree	-0.149281	0.114378	no hit	down
P11627	L1cam	Neural cell adhesion molecule L1	247	LLFPTN[glycan_1559]SSSR	fucosylated	HexNAc(4)Hex(3)Fuc(1) % 1444.5339	community-germfree	0.11794	0.1144	no hit	up
O35114	Scarb2	Lysosome membrane protein 2	413	TMVFPVM[ox]YLN[glycan_2020]ESVLIDK	complex/hybrid	HexNAc(3)Hex(8) % 1905.6608	community-germfree	-0.149373	0.1144	no hit	down
P62812	Gabra1	Gamma-aminobutyric acid receptor subunit alpha-1	38	DN[glycan_1152]TTVFTR	fucosylated	HexNAc(2)Hex(3)Fuc(1) % 1038.3751	community-germfree	-0.127234	0.1144	no hit	down
Q8R3H7	Hs2st1	Heparan sulfate 2-O-sulfotransferase 1	109	YHVLHIN[glycan_1842]TTK	fucosylated	HexNAc(3)Hex(6)Fuc(1) % 1727.6130	community-germfree	0.183186	0.1144	no hit	up
Q80Z24	Negr1	Neuronal growth regulator 1	289	SILTVTNVTQEHFGN[glycan_2377]YTCVAANK	sialylated	HexNAc(5)Hex(5)Fuc(1)NeuAc(1) % 2262.8143	community-germfree	0.150483	0.1144	no hit	up
Q5F226	Fat2	Protocadherin Fat 2	2388	EPQYEAN[glycan_1330]VSELATCGHLVLK	high mannose	HexNAc(2)Hex(5) % 1216.4229	community-germfree	-0.139577	0.114419	no hit	down
P14231	Atp1b2	Sodium/potassium-transporting ATPase subunit beta-2	239	KFHVN[glycan_1801]YTQPLVAVK	fucosylated	HexNAc(2)Hex(7)Fuc(1) % 1686.5864	community-germfree	0.199323	0.114428	no hit	up
P55065	Pltp	Phospholipid transfer protein	65	GHFYYN[glycan_2141]ISDVR	high mannose	HexNAc(2)Hex(10) % 2026.6871	community-germfree	-0.247834	0.114499	no hit	down
P97797	Sirpa	Tyrosine-protein phosphatase non-receptor type substrate 1	93	N[glycan_1330]VSDTTKR	high mannose	HexNAc(2)Hex(5) % 1216.4229	community-germfree	0.170638	0.114499	no hit	up
Q8K209	Adgrg1	Adhesion G-protein coupled receptor G1	172	VSHN[glycan_1867]ASVDM[ox]CDLK	fucosylated	HexNAc(4)Hex(4)Fuc(2) % 1752.6446	community-germfree	-0.163592	0.114534	no hit	down
Q61581	Igfbp7	Insulin-like growth factor-binding protein 7	171	DIWN[glycan_1152]VTGAK	fucosylated	HexNAc(2)Hex(3)Fuc(1) % 1038.3751	community-germfree	-0.187465	0.114565	no hit	down
P51910	Apod	Apolipoprotein D	99	QSN[glycan_1477]VSEPAK	fucosylated	HexNAc(2)Hex(5)Fuc(1) % 1362.4808	community-germfree	-0.167915	0.114565	no hit	down
Q61735	Cd47	Leukocyte surface antigen CD47	81	NSTTTDQN[glycan_3228]FTSAK	sialylated	HexNAc(6)Hex(9)Fuc(1)NeuAc(1) % 3114.1051	community-germfree	-0.197187	0.114565	no hit	down
Q60675	Lama2	Laminin subunit alpha-2	2555	N[glycan_1152]ESGIILLGSGGTLTPPR	fucosylated	HexNAc(2)Hex(3)Fuc(1) % 1038.3751	community-germfree	-0.184505	0.114565	no hit	down
Q810U4	Nrcam	Neuronal cell adhesion molecule	218	FN[glycan_1680]HTQTIQQK	fucosylated	HexNAc(3)Hex(5)Fuc(1) % 1565.5602	community-germfree	0.11101	0.11457	no hit	up
E9PWQ3	Col6a3	Collagen, type VI, alpha 3	2556	QLINALQIN[glycan_2248]NTAVGHALVLPAR	fucosylated	HexNAc(5)Hex(6)Fuc(1) % 2133.7717	community-germfree	0.207546	0.114583	no hit	up
P50608	Fmod	Fibromodulin	167	LYLDHNN[glycan_1817]LTR	high mannose	HexNAc(2)Hex(8) % 1702.5814	community-germfree	0.14049	0.114641	no hit	up
P09470	Ace	Angiotensin-converting enzyme	720	TFDVSNFQN[glycan_1493]SSIK	high mannose	HexNAc(2)Hex(6) % 1378.4757	community-germfree	-0.0956869	0.11473	no hit	down
Q8BFR4	Gns	N-acetylglucosamine-6-sulfatase	110	YPHNHHVVNNTLEGN[glycan_1696]CSSK	complex/hybrid	HexNAc(3)Hex(6) % 1581.5551	community-germfree	0.188521	0.114746	no hit	up
P15208	Insr	Insulin receptor	139	ELGLYNLMN[glycan_1817]ITR	high mannose	HexNAc(2)Hex(8) % 1702.5814	community-germfree	-0.159914	0.114783	no hit	down
Q920P3	Brinp1	BMP/retinoic acid-inducible neural-specific protein 1	631	N[glycan_1664]ETGQGPVDLSDPSKR	fucosylated	HexNAc(3)Hex(4)Fuc(2) % 1549.5653	community-germfree	-0.177865	0.114792	no hit	down
O54991	Cntnap1	Contactin-associated protein 1	1080	GPVYN[glycan_1963]VTGEEVSFSFSTNSAPAVLLYVSSFVR	fucosylated	HexNAc(2)Hex(8)Fuc(1) % 1848.6393	community-germfree	0.107289	0.114792	no hit	up
P11438	Lamp1	Lysosome-associated membrane glycoprotein 1	160	N[glycan_2497]VTVVLR	fucosylated	HexNAc(4)Hex(5)Fuc(1)NeuGc(2) % 2382.8202	community-germfree	0.139755	0.114809	no hit	up
Q60751	Igf1r	Insulin-like growth factor 1 receptor	246	ACTENNECCHPECLGSCHTPDDN[glycan_1330]TTCVACR	high mannose	HexNAc(2)Hex(5) % 1216.4229	community-germfree	0.285636	0.114809	no hit	up
Q8BM72	Hspa13	Heat shock 70 kDa protein 13	185	N[glycan_1817]STIQAANLAGLK	high mannose	HexNAc(2)Hex(8) % 1702.5814	community-germfree	-0.116974	0.11481	no hit	down
Q8R464	Cadm4	Cell adhesion molecule 4	263	GN[glycan_2418]ESLPER	sialylated	HexNAc(6)Hex(4)Fuc(1)NeuAc(1) % 2303.8410	community-germfree	-0.173635	0.11481	no hit	down
Q8R5M8	Cadm1	Cell adhesion molecule 1	105	FQLLN[glycan_2127]FSSSELK	fucosylated	HexNAc(6)Hex(4)Fuc(1) % 2012.7455	community-germfree	-0.116491	0.114844	no hit	down
Q9D8C2	Tspan13	Tetraspanin-13	138	SYNPN[glycan_2434]DTCPASCAK	sialylated	HexNAc(6)Hex(5)NeuAc(1) % 2319.8359	community-germfree	0.137328	0.114959	no hit	up
P97797	Sirpa	Tyrosine-protein phosphatase non-receptor type substrate 1	272	VTQQSPTSM[ox]NQVN[glycan_1696]LTCR	complex/hybrid	HexNAc(3)Hex(6) % 1581.5551	community-germfree	0.133281	0.114978	no hit	up
Q61885	Mog	Myelin-oligodendrocyte glycoprotein	60	N[glycan_1477]ATGM[ox]EVGWYR	fucosylated	HexNAc(2)Hex(5)Fuc(1) % 1362.4808	community-germfree	-0.21006	0.115104	no hit	down
Q62470	Itga3	Integrin alpha-3	607	LGLRSLDAYPVLNQAQAM[ox]EN[glycan_1518]HTEVHFQK	fucosylated	HexNAc(3)Hex(4)Fuc(1) % 1403.5074	community-germfree	-0.115797	0.115124	no hit	down
P43006	Slc1a2	Excitatory amino acid transporter 2	216	AVISM[ox]LN[glycan_2231]ETM[ox]NEAPEETK	sialylated	HexNAc(5)Hex(5)NeuAc(1) % 2116.7564	community-germfree	0.145437	0.115208	no hit	up
P97300	Nptn	Neuroplastin	197	N[glycan_1867]ASNMEYR	fucosylated	HexNAc(4)Hex(4)Fuc(2) % 1752.6446	community-germfree	-0.104894	0.115223	no hit	down
Q8R366	Igsf8	Immunoglobulin superfamily member 8	326	IGPGEPLELLCN[glycan_2524]VSGALPPPGR	fucosylated	HexNAc(5)Hex(5)Fuc(4) % 2409.8926	community-germfree	0.256649	0.115298	no hit	up
P43006	Slc1a2	Excitatory amino acid transporter 2	206	VLVAPPSEEAN[glycan_3293]TTK	sialylated	HexNAc(8)Hex(6)NeuAc(2) % 3179.1428	community-germfree	-0.110806	0.115298	no hit	down
Q69ZS6	Sv2c	Synaptic vesicle glycoprotein 2C	560	FIDSEFQN[glycan_3302]CSFLHNK	fucosylated	HexNAc(7)Hex(10)Fuc(1) % 3188.1419	community-germfree	0.106248	0.115367	no hit	up
Q9JK53	Prelp	Prolargin	286	NSFN[glycan_1330]ISNLLVLHLSHNK	high mannose	HexNAc(2)Hex(5) % 1216.4229	community-germfree	0.210506	0.115384	no hit	up
Q9R1V6	Adam22	Disintegrin and metalloproteinase domain-containing protein 22	518	EICSGN[glycan_1493]SSQCAPNVHK	high mannose	HexNAc(2)Hex(6) % 1378.4757	community-germfree	0.125627	0.115391	no hit	up
Q8BYU6	Tor1aip2	Torsin-1A-interacting protein 2	319	HLN[glycan_1979]ASNPSEPATIIFTAAR	high mannose	HexNAc(2)Hex(9) % 1864.6342	community-germfree	0.168194	0.115454	no hit	up
Q80Z24	Negr1	Neuronal growth regulator 1	289	SILTVTNVTQEHFGN[glycan_3099]YTCVAANK	fucosylated	HexNAc(6)Hex(10)Fuc(1) % 2985.0625	community-germfree	0.179409	0.115517	no hit	up
P11627	L1cam	Neural cell adhesion molecule L1	671	VPGN[glycan_1721]QTSTTLK	fucosylated	HexNAc(4)Hex(4)Fuc(1) % 1606.5867	community-germfree	-0.107614	0.115523	no hit	down
Q14BI2	Grm2	Metabotropic glutamate receptor 2	403	ALCPN[glycan_1908]TTR	fucosylated	HexNAc(5)Hex(3)Fuc(2) % 1793.6711	community-germfree	0.137336	0.115537	no hit	up
Q69ZU6	Thsd7a	Thrombospondin type-1 domain-containing protein 7A	669	CPN[glycan_1817]ISALQEVR	high mannose	HexNAc(2)Hex(8) % 1702.5814	community-germfree	0.173817	0.115596	no hit	up
Q9Z0Z4	Heph	Hephaestin	50	NVITN[glycan_3390]QTLNNDTVASSFLK	sialylated	HexNAc(6)Hex(10)Fuc(1)NeuAc(1) % 3276.1580	community-germfree	0.199808	0.115601	no hit	up
P05532	Kit	Mast/stem cell growth factor receptor Kit	490	HN[glycan_317]GTVECK	small	HexNAc(1) % 203.0794	community-germfree	0.110187	0.115601	no hit	up
Q61543	Glg1	Golgi apparatus protein 1	162	LN[glycan_317]LTTDPK	small	HexNAc(1) % 203.0794	community-germfree	-0.0940661	0.115642	no hit	down
Q8BG39	Sv2b	Synaptic vesicle glycoprotein 2B	442	VFFGEHVHGATIN[glycan_3708]FTMENQIHQHGK	fucosylated	HexNAc(9)Hex(10)Fuc(1) % 3594.3006	community-germfree	-0.142799	0.115642	no hit	down
P13595	Ncam1	Neural cell adhesion molecule 1	451	DGQLLPSSN[glycan_2821]YSNIK	fucosylated	HexNAc(4)Hex(7)Fuc(1)NeuGc(2) % 2706.9258	community-germfree	-0.126271	0.115642	no hit	down
Q9JLL0	Crim1	Cysteine-rich motor neuron 1 protein	72	N[glycan_1817]ESCGGAYGLHGACDR	high mannose	HexNAc(2)Hex(8) % 1702.5814	community-germfree	-0.222941	0.115701	no hit	down
Q8R464	Cadm4	Cell adhesion molecule 4	287	AEAVGETLTLPGLVSADN[glycan_1355]GTYTCEAANK	fucosylated	HexNAc(3)Hex(3)Fuc(1) % 1241.4545	community-germfree	-0.162415	0.115701	no hit	down
Q7TNS7	Asic4	Acid-sensing ion channel 4	244	ETN[glycan_1655]ETSFEAGIR	high mannose	HexNAc(2)Hex(7) % 1540.5285	community-germfree	-0.0887143	0.115732	no hit	down
Q61772	Epha7	Ephrin type-A receptor 7	526	AVTAAGYGN[glycan_2028]YSPR	sialylated	HexNAc(4)Hex(5)NeuAc(1) % 1913.6771	community-germfree	0.149936	0.115761	no hit	up
P35436	Grin2a	Glutamate receptor ionotropic, NMDA 2A	381	WEN[glycan_1721]QTLSLR	fucosylated	HexNAc(4)Hex(4)Fuc(1) % 1606.5867	community-germfree	-0.123342	0.115782	no hit	down
P43006	Slc1a2	Excitatory amino acid transporter 2	206	KVLVAPPSEEAN[glycan_2685]TTK	sialylated	HexNAc(5)Hex(6)Fuc(2)NeuAc(1) % 2570.9250	community-germfree	0.13524	0.115814	no hit	up
Q810U4	Nrcam	Neuronal cell adhesion molecule	797	QKDGDDEWTSVVVAN[glycan_1575]VSK	complex/hybrid	HexNAc(4)Hex(4) % 1460.5288	community-germfree	-0.101004	0.115859	no hit	down
Q80Z24	Negr1	Neuronal growth regulator 1	289	SILTVTNVTQEHFGN[glycan_1825]YTCVAANK	sialylated	HexNAc(3)Hex(5)NeuAc(1) % 1710.5977	community-germfree	0.13201	0.115862	no hit	up
Q61626	Grik5	Glutamate receptor ionotropic, kainate 5	736	LNCN[glycan_2004]LTQIGGLLDTK	fucosylated	HexNAc(3)Hex(7)Fuc(1) % 1889.6658	community-germfree	-0.0846573	0.115862	no hit	down
Q60928	Ggt1	Glutathione hydrolase 1 proenzyme	511	LHNQLLPN[glycan_2174]TTTVEK	sialylated	HexNAc(4)Hex(5)Fuc(1)NeuAc(1) % 2059.7350	community-germfree	-0.145457	0.115891	no hit	down
P43006	Slc1a2	Excitatory amino acid transporter 2	206	KVLVAPPSEEAN[glycan_2904]TTK	sialylated	HexNAc(6)Hex(7)Fuc(1)NeuAc(1) % 2789.9994	community-germfree	0.141282	0.11591	no hit	up
Q91V24	Abca7	ATP-binding cassette sub-family A member 7	310	KLMAQVN[glycan_1655]QTFEELALLR	high mannose	HexNAc(2)Hex(7) % 1540.5285	community-germfree	0.182485	0.115965	no hit	up
Q5FWI3	Cemip2	Cell surface hyaluronidase	1300	QLN[glycan_1762]ISDSLAVLGLAK	fucosylated	HexNAc(5)Hex(3)Fuc(1) % 1647.6132	community-germfree	-0.208588	0.116022	no hit	down
Q9JI18	Lrp1b	Low-density lipoprotein receptor-related protein 1B	3311	THTCACPTNFYLAADN[glycan_1477]R	fucosylated	HexNAc(2)Hex(5)Fuc(1) % 1362.4808	community-germfree	0.263674	0.116022	no hit	up
P43006	Slc1a2	Excitatory amino acid transporter 2	216	AVISMLN[glycan_1842]ETMNEAPEETK	fucosylated	HexNAc(3)Hex(6)Fuc(1) % 1727.6130	community-germfree	-0.167854	0.116088	no hit	down
Q9DAW9	Cnn3	Calponin-3	241	LTLQPVDN[glycan_2141]STISLQMGTNK	high mannose	HexNAc(2)Hex(10) % 2026.6871	community-germfree	0.504622	0.116108	no hit	up
Q9EQF6	Dpysl5	Dihydropyrimidinase-related protein 5	238	VITIAN[glycan_2914]RTHCPIYLVNVSSISAGDVIAAAK	complex/hybrid	HexNAc(9)Hex(6) % 2800.0313	community-germfree	-0.133639	0.116108	no hit	down
Q01279	Egfr	Epidermal growth factor receptor	529	DCVSCQN[glycan_1314]VSR	fucosylated	HexNAc(2)Hex(4)Fuc(1) % 1200.4280	community-germfree	0.196316	0.116108	no hit	up
Q810U4	Nrcam	Neuronal cell adhesion molecule	1014	NLN[glycan_2175]FSTR	fucosylated	HexNAc(4)Hex(5)Fuc(3) % 2060.7554	community-germfree	-0.172365	0.116108	no hit	down
P21956	Mfge8	Lactadherin	317	N[glycan_1330]NTIPDSQMSASSSYK	high mannose	HexNAc(2)Hex(5) % 1216.4229	community-germfree	-0.142039	0.116117	no hit	down
Q07409	Cntn3	Contactin-3	957	TSSQNNVHVLNTN[glycan_2418]K	sialylated	HexNAc(6)Hex(4)Fuc(1)NeuAc(1) % 2303.8410	community-germfree	-0.136421	0.116126	no hit	down
Q61739	Itga6	Integrin alpha-6	285	AN[glycan_1330]HSGAVVLLK	high mannose	HexNAc(2)Hex(5) % 1216.4229	community-germfree	-0.107509	0.11613	no hit	down
P14231	Atp1b2	Sodium/potassium-transporting ATPase subunit beta-2	239	FHVN[glycan_3016]YTQPLVAVK	sialylated	HexNAc(6)Hex(5)NeuAc(3) % 2902.0267	community-germfree	0.14158	0.116144	no hit	up
Q63912	Omg	Oligodendrocyte-myelin glycoprotein	190	LHIVDLSNNSLTQILPGTLIN[glycan_3464]LTNLTHLYLHNNK	fucosylated	HexNAc(7)Hex(11)Fuc(1) % 3350.1946	community-germfree	-0.463806	0.116146	no hit	down
O88998	Olfm1	Noelin	104	VQN[glycan_1680]M[ox]SQSIEVLDRR	fucosylated	HexNAc(3)Hex(5)Fuc(1) % 1565.5602	community-germfree	0.40045	0.116146	no hit	up
Q80Z24	Negr1	Neuronal growth regulator 1	289	SILTVTNVTQEHFGN[glycan_3672]YTCVAANK	sialylated	HexNAc(7)Hex(6)NeuAc(4) % 3558.2543	community-germfree	0.160702	0.116156	no hit	up
Q8R0Y6	Aldh1l1	Cytosolic 10-formyltetrahydrofolate dehydrogenase	556	N[glycan_1817]LTLTKK	high mannose	HexNAc(2)Hex(8) % 1702.5814	community-germfree	0.136672	0.116173	no hit	up
Q9Z218	Dpp6	Dipeptidyl aminopeptidase-like protein 6	259	LAYATIN[glycan_1924]DSR	fucosylated	HexNAc(5)Hex(4)Fuc(1) % 1809.6661	community-germfree	-0.189511	0.116195	no hit	down
O88998	Olfm1	Noelin	104	VQN[glycan_2337]MSQSIEVLDRR	fucosylated	HexNAc(4)Hex(6)Fuc(3) % 2222.8082	community-germfree	0.243803	0.116216	no hit	up
P15209	Ntrk2	BDNF/NT-3 growth factors receptor	206	LAAPN[glycan_1477]LTVEEGK	fucosylated	HexNAc(2)Hex(5)Fuc(1) % 1362.4808	community-germfree	-0.154815	0.116283	no hit	down
P58158	B3gat3	Galactosylgalactosylxylosylprotein 3-beta-glucuronosyltransferase 3	301	DLEPRAAN[glycan_1762]CTQVLVWHTR	fucosylated	HexNAc(5)Hex(3)Fuc(1) % 1647.6132	community-germfree	0.148258	0.116287	no hit	up
P43006	Slc1a2	Excitatory amino acid transporter 2	206	VLVAPPSEEAN[glycan_3060]TTKAVISMLNETMNEAPEETK	fucosylated	HexNAc(9)Hex(6)Fuc(1) % 2946.0892	community-germfree	0.169426	0.116293	no hit	up
Q3UZV7	Elapor2	Endosome/lysosome-associated apoptosis and autophagy regulator family member 2	691	N[glycan_1477]LSSVGSLM[ox]NGPSFTSK	fucosylated	HexNAc(2)Hex(5)Fuc(1) % 1362.4808	community-germfree	0.0979709	0.116293	no hit	up
Q3UHD1	Adgrb1	Adhesion G protein-coupled receptor B1	845	N[glycan_2319]TTVLNSK	sialylated	HexNAc(4)Hex(5)NeuAc(2) % 2204.7725	community-germfree	-0.177031	0.116293	no hit	down
Q00493	Cpe	Carboxypeptidase E	140	GN[glycan_2141]ETIVNLIHSTR	high mannose	HexNAc(2)Hex(10) % 2026.6871	community-germfree	-0.29773	0.116351	no hit	down
P11627	L1cam	Neural cell adhesion molecule L1	979	THN[glycan_2377]LTNLNPDLQYR	sialylated	HexNAc(5)Hex(5)Fuc(1)NeuAc(1) % 2262.8143	community-germfree	0.140058	0.116361	no hit	up
P15208	Insr	Insulin receptor	446	HN[glycan_1493]LTITQGK	high mannose	HexNAc(2)Hex(6) % 1378.4757	community-germfree	-0.120792	0.116361	no hit	down
Q62132	Ptprr	Receptor-type tyrosine-protein phosphatase R	129	LN[glycan_1817]ITLLR	high mannose	HexNAc(2)Hex(8) % 1702.5814	community-germfree	-0.137558	0.116377	no hit	down
Q91ZX7	Lrp1	Prolow-density lipoprotein receptor-related protein 1	2129	DN[glycan_1924]ATDSVPLR	fucosylated	HexNAc(5)Hex(4)Fuc(1) % 1809.6661	community-germfree	-0.139345	0.116488	no hit	down
P02468	Lamc1	Laminin subunit gamma-1	1394	RIPAIN[glycan_1696]R	complex/hybrid	HexNAc(3)Hex(6) % 1581.5551	community-germfree	0.14471	0.116492	no hit	up
Q9DB72	Btbd17	BTB/POZ domain-containing protein 17	308	SAALARHGPAVADLLLQAYQFHAASPLHYAKFFHVN[glycan_3987]GSAFLPR	fucosylated	HexNAc(6)Hex(7)Fuc(2)NeuGc(4) % 3873.3232	community-germfree	0.149193	0.116512	no hit	up
O88998	Olfm1	Noelin	104	VQN[glycan_2070]M[ox]SQSIEVLDRR	fucosylated	HexNAc(5)Hex(4)Fuc(2) % 1955.7240	community-germfree	0.218745	0.116625	no hit	up
P28828	Ptprm	Receptor-type tyrosine-protein phosphatase mu	250	FIASFNVVN[glycan_1559]TTK	fucosylated	HexNAc(4)Hex(3)Fuc(1) % 1444.5339	community-germfree	-0.169069	0.116625	no hit	down
O88507	Cntfr	Ciliary neurotrophic factor receptor subunit alpha	71	VNGTDLAPDLLN[glycan_3123]GSQLILR	sialylated	HexNAc(7)Hex(8)NeuAc(1) % 3009.0737	community-germfree	0.118979	0.116634	no hit	up
P11438	Lamp1	Lysosome-associated membrane glycoprotein 1	253	AFNISPN[glycan_2069]DTSSGSCGINLVTLK	sialylated	HexNAc(5)Hex(4)NeuAc(1) % 1954.7036	community-germfree	-0.112481	0.116637	no hit	down
Q8VDI9	Alg9	Alpha-1,2-mannosyltransferase ALG9	551	EPN[glycan_1493]YSSHR	high mannose	HexNAc(2)Hex(6) % 1378.4757	community-germfree	-0.11942	0.116663	no hit	down
Q810U4	Nrcam	Neuronal cell adhesion molecule	853	VSVVN[glycan_2580]STLAEVHWDPVPPK	sialylated	HexNAc(6)Hex(5)Fuc(1)NeuAc(1) % 2465.8938	community-germfree	0.16714	0.116687	no hit	up
Q8BFR4	Gns	N-acetylglucosamine-6-sulfatase	104	ASILTGKYPHNHHVVN[glycan_3356]NTLEGNCSSK	fucosylated	HexNAc(6)Hex(5)Fuc(2)NeuGc(3) % 3242.1273	community-germfree	0.286985	0.116694	no hit	up
Q6V4S5	Sdk2	Protein sidekick-2	1580	N[glycan_1330]LTRPSLTQYELDNLSK	high mannose	HexNAc(2)Hex(5) % 1216.4229	community-germfree	0.105154	0.116694	no hit	up
O08532	Cacna2d1	Voltage-dependent calcium channel subunit alpha-2/delta-1	137	DDLDPERN[glycan_1979]ESEPGSQR	high mannose	HexNAc(2)Hex(9) % 1864.6342	community-germfree	-0.128473	0.116695	no hit	down
Q80Z24	Negr1	Neuronal growth regulator 1	270	RLFNGQQGIIIQN[glycan_2428]FSTRSILTVTNVTQEHFGNYTCVAANK	complex/hybrid	HexNAc(6)Hex(3)NeuGc(2) % 2318.8155	community-germfree	0.185606	0.116719	no hit	up
O09117	Sypl1	Synaptophysin-like protein 1	73	TEIQVNCPKVGVNKN[glycan_3941]QTVTATFGYPFR	sialylated	HexNAc(8)Hex(10)NeuAc(2) % 3827.3542	community-germfree	-0.122499	0.116726	no hit	down
Q8BFR4	Gns	N-acetylglucosamine-6-sulfatase	355	GPGIKPN[glycan_1938]QTSK	phospho	HexNAc(3)Hex(7)Phospho(1) % 1823.5742	community-germfree	-0.149109	0.116726	no hit	down
P35438	Grin1	Glutamate receptor ionotropic, NMDA 1	301	EN[glycan_1762]ITDPPR	fucosylated	HexNAc(5)Hex(3)Fuc(1) % 1647.6132	community-germfree	-0.162561	0.116726	no hit	down
Q60625	Icam5	Intercellular adhesion molecule 5	398	KN[glycan_2127]QSSELR	fucosylated	HexNAc(6)Hex(4)Fuc(1) % 2012.7455	community-germfree	-0.146496	0.116726	no hit	down
Q5FWH7	Slc39a12	Zinc transporter ZIP12	323	QLVEIFLQN[glycan_2602]HSSLSISK	fucosylated	HexNAc(3)Hex(6)Fuc(2)NeuGc(2) % 2487.8516	community-germfree	0.143857	0.116726	no hit	up
P82347	Sgcd	Delta-sarcoglycan	109	N[glycan_1493]VTVNILNDQTK	high mannose	HexNAc(2)Hex(6) % 1378.4757	community-germfree	0.15496	0.116727	no hit	up
Q9WTS6	Tenm3	Teneurin-3	381	LGGFTHEN[glycan_2070]NTIDSGELDIGR	fucosylated	HexNAc(5)Hex(4)Fuc(2) % 1955.7240	community-germfree	-0.151207	0.116727	no hit	down
O88998	Olfm1	Noelin	104	VQN[glycan_1477]MSQSIEVLDRR	fucosylated	HexNAc(2)Hex(5)Fuc(1) % 1362.4808	community-germfree	0.297869	0.116811	no hit	up
P43006	Slc1a2	Excitatory amino acid transporter 2	206	VLVAPPSEEAN[glycan_2800]TTK	fucosylated	HexNAc(7)Hex(6)Fuc(2) % 2685.9884	community-germfree	0.180654	0.116827	no hit	up
P12960	Cntn1	Contactin-1	936	SGSRYIITWDHVVALSN[glycan_3035]ESTVTGYK	complex/hybrid	HexNAc(8)Hex(8) % 2921.0576	community-germfree	0.141621	0.11685	no hit	up
Q4PZA2	Ece1	Endothelin-converting enzyme 1	383	QVSTLIN[glycan_1817]NTDK	high mannose	HexNAc(2)Hex(8) % 1702.5814	community-germfree	-0.105378	0.11685	no hit	down
O08677	Kng1	Kininogen-1	169	HSIEHFNN[glycan_2653]NTDHSHLFTLR	complex/hybrid	HexNAc(7)Hex(5)NeuGc(1) % 2538.9102	community-germfree	-0.172665	0.11685	no hit	down
Q6PGD0	Atraid	All-trans retinoic acid-induced differentiation factor	74	GTILGLDLQN[glycan_1817]CSLK	high mannose	HexNAc(2)Hex(8) % 1702.5814	community-germfree	-0.115447	0.11685	no hit	down
P14231	Atp1b2	Sodium/potassium-transporting ATPase subunit beta-2	97	TENLDVIVN[glycan_2157]ISDTESWGQHVQK	sialylated	HexNAc(4)Hex(4)NeuAc(2) % 2042.7197	community-germfree	0.21487	0.116853	no hit	up
O89103	Cd93	Complement component C1q receptor	103	EKGN[glycan_2351]CTYHDLPMR	complex/hybrid	HexNAc(4)Hex(5)NeuGc(2) % 2236.7623	community-germfree	0.272064	0.116853	no hit	up
Q63912	Omg	Oligodendrocyte-myelin glycoprotein	235	QN[glycan_1477]ITYLLK	fucosylated	HexNAc(2)Hex(5)Fuc(1) % 1362.4808	community-germfree	-0.0880302	0.116855	no hit	down
Q62179	Sema4b	Semaphorin-4B	54	LIRKFEAEN[glycan_2190]ISNYTALLLSQDGK	sialylated	HexNAc(4)Hex(6)NeuAc(1) % 2075.7299	community-germfree	-0.152113	0.116859	no hit	down
Q8BFR4	Gns	N-acetylglucosamine-6-sulfatase	104	YPHNHHVVN[glycan_3405]NTLEGNCSSK	complex/hybrid	HexNAc(6)Hex(9)NeuGc(2) % 3291.1324	community-germfree	0.17019	0.116865	no hit	up
B1AUH1	Ptpru	Receptor-type tyrosine-protein phosphatase U	135	VNGGPLGSAVWN[glycan_1817]MTGSHGR	high mannose	HexNAc(2)Hex(8) % 1702.5814	community-germfree	-0.244047	0.116874	no hit	down
P55144	Tyro3	Tyrosine-protein kinase receptor TYRO3	182	VGGPAPSPSVLN[glycan_1518]VTGVTQR	fucosylated	HexNAc(3)Hex(4)Fuc(1) % 1403.5074	community-germfree	0.117665	0.116898	no hit	up
P97797	Sirpa	Tyrosine-protein phosphatase non-receptor type substrate 1	93	IRN[glycan_2581]VSDTTK	fucosylated	HexNAc(6)Hex(5)Fuc(3) % 2466.9142	community-germfree	0.166554	0.116927	no hit	up
Q9QUR8	Sema7a	Semaphorin-7A	257	EDNPDKNPEAPLN[glycan_1897]VSR	phospho	HexNAc(2)Hex(8)Phospho(1) % 1782.5477	community-germfree	-0.133046	0.116974	no hit	down
Q91V14	Slc12a5	Solute carrier family 12 member 5	352	LLN[glycan_1655]ATCDEYFTR	high mannose	HexNAc(2)Hex(7) % 1540.5285	community-germfree	0.100894	0.116974	no hit	up
Q8BG39	Sv2b	Synaptic vesicle glycoprotein 2B	517	FIN[glycan_3455]STFLEQK	sialylated	HexNAc(8)Hex(7)NeuAc(2) % 3341.1956	community-germfree	0.125038	0.117041	no hit	up
Q9WTR5	Cdh13	Cadherin-13	639	IN[glycan_2418]NTHALVSLLQNLNK	sialylated	HexNAc(6)Hex(4)Fuc(1)NeuAc(1) % 2303.8410	community-germfree	-0.171381	0.117041	no hit	down
P46978	Stt3a	Dolichyl-diphosphooligosaccharide--protein glycosyltransferase subunit STT3A	545	TILVDN[glycan_2904]NTWNNTHISR	sialylated	HexNAc(6)Hex(7)Fuc(1)NeuAc(1) % 2789.9994	community-germfree	0.186708	0.117076	no hit	up
Q8R5M8	Cadm1	Cell adhesion molecule 1	105	FQLLN[glycan_3051]FSSSELK	fucosylated	HexNAc(6)Hex(7)Fuc(4) % 2937.0777	community-germfree	-0.13359	0.117087	no hit	down
Q8BH70	Fbxl4	F-box/LRR-repeat protein 4	544	LFLTAN[glycan_1330]R	high mannose	HexNAc(2)Hex(5) % 1216.4229	community-germfree	0.207241	0.117141	no hit	up
Q7M729	Scn4b	Sodium channel subunit beta-4	114	TNN[glycan_1972]ISILLSDLEFSDTGR	fucosylated	HexNAc(3)Hex(5)Fuc(3) % 1857.6760	community-germfree	0.131572	0.11719	no hit	up
P52430	Pon1	Serum paraoxonase/arylesterase 1	254	HAN[glycan_1655]WTLTPLK	high mannose	HexNAc(2)Hex(7) % 1540.5285	community-germfree	0.259148	0.11719	no hit	up
P05532	Kit	Mast/stem cell growth factor receptor Kit	490	HN[glycan_1330]GTVECK	high mannose	HexNAc(2)Hex(5) % 1216.4229	community-germfree	0.137737	0.117253	no hit	up
P97291	Cdh8	Cadherin-8	474	N[glycan_1721]HSQISR	fucosylated	HexNAc(4)Hex(4)Fuc(1) % 1606.5867	community-germfree	0.167595	0.117268	no hit	up
P97427	Crmp1	Dihydropyrimidinase-related protein 1	348	DN[glycan_1330]FTLIPEGVNGIEER	high mannose	HexNAc(2)Hex(5) % 1216.4229	community-germfree	-0.13652	0.117274	no hit	down
Q9ERB5	Slco1c1	Solute carrier organic anion transporter family member 1C1	524	NIIFSN[glycan_2580]CTCVGFAAPK	sialylated	HexNAc(6)Hex(5)Fuc(1)NeuAc(1) % 2465.8938	community-germfree	0.157712	0.117361	no hit	up
P16092	Fgfr1	Fibroblast growth factor receptor 1	318	TAGVN[glycan_1979]TTDKEMEVLHLR	high mannose	HexNAc(2)Hex(9) % 1864.6342	community-germfree	0.115139	0.117471	no hit	up
O08848	RO60	RNA-binding protein Ro60	392	ALGSVLN[glycan_1493]ASTVAAAMCMVVTR	high mannose	HexNAc(2)Hex(6) % 1378.4757	community-germfree	0.173683	0.117589	no hit	up
Q91XX3	Pcdhgb7	Protocadherin gamma B7	544	DQGSPALSAN[glycan_1979]VSMR	high mannose	HexNAc(2)Hex(9) % 1864.6342	community-germfree	0.168062	0.117666	no hit	up
P39087	Grik2	Glutamate receptor ionotropic, kainate 2	74	TLLPN[glycan_1534]TTLTYDTQK	complex/hybrid	HexNAc(3)Hex(5) % 1419.5023	community-germfree	0.146987	0.117666	no hit	up
P06797	Ctsl	Procathepsin L	222	YRAEFAVAN[glycan_1152]DTGFVDIPQQEK	fucosylated	HexNAc(2)Hex(3)Fuc(1) % 1038.3751	community-germfree	-0.157542	0.117671	no hit	down
P97300	Nptn	Neuroplastin	197	KN[glycan_1979]ASNM[ox]EYR	high mannose	HexNAc(2)Hex(9) % 1864.6342	community-germfree	-0.158541	0.117675	no hit	down
P11438	Lamp1	Lysosome-associated membrane glycoprotein 1	98	GYLLTLN[glycan_4054]FTK	sialylated	HexNAc(8)Hex(8)Fuc(1)NeuAc(3) % 3940.4018	community-germfree	-0.144423	0.117675	no hit	down
Q68FM6	Elfn2	Protein phosphatase 1 regulatory subunit 29	372	FN[glycan_1168]HTCLTFTTR	high mannose	HexNAc(2)Hex(4) % 1054.3701	community-germfree	-0.182686	0.11768	no hit	down
Q60625	Icam5	Intercellular adhesion molecule 5	398	KN[glycan_2638]QSSELR	fucosylated	HexNAc(7)Hex(5)Fuc(2) % 2523.9356	community-germfree	-0.152475	0.117686	no hit	down
Q9WTS4	Tenm1	Teneurin-1	433	FN[glycan_1979]ISLAK	high mannose	HexNAc(2)Hex(9) % 1864.6342	community-germfree	-0.175132	0.11773	no hit	down
Q61739	Itga6	Integrin alpha-6	732	QLSCVANQN[glycan_1330]GSQADCELGNPFKR	high mannose	HexNAc(2)Hex(5) % 1216.4229	community-germfree	0.186536	0.11774	no hit	up
P21995	Emb	Embigin	63	SCN[glycan_1330]ISVTEK	high mannose	HexNAc(2)Hex(5) % 1216.4229	community-germfree	0.161453	0.11776	no hit	up
Q8BYI9	Tnr	Tenascin-R	199	N[glycan_1817]CSEPYCPLGCSSR	high mannose	HexNAc(2)Hex(8) % 1702.5814	community-germfree	0.188705	0.117767	no hit	up
P20917	Mag	Myelin-associated glycoprotein	100	N[glycan_1817]CTLLLSTLSPELGGK	high mannose	HexNAc(2)Hex(8) % 1702.5814	community-germfree	0.104919	0.117803	no hit	up
Q63912	Omg	Oligodendrocyte-myelin glycoprotein	235	QN[glycan_2045]ITYLLK	fucosylated	HexNAc(4)Hex(6)Fuc(1) % 1930.6924	community-germfree	-0.111571	0.117815	no hit	down
Q5RKR3	Islr2	Immunoglobulin superfamily containing leucine-rich repeat protein 2	339	FLALAN[glycan_1737]GSLLVPLLSAK	complex/hybrid	HexNAc(4)Hex(5) % 1622.5817	community-germfree	-0.187808	0.117815	no hit	down
Q810U4	Nrcam	Neuronal cell adhesion molecule	1068	EIVN[glycan_2725]GSR	sialylated	HexNAc(6)Hex(5)NeuAc(2) % 2610.9313	community-germfree	0.131969	0.117872	no hit	up
P70275	Sema3e	Semaphorin-3E	597	LAYGIESN[glycan_1493]STLLECTPR	high mannose	HexNAc(2)Hex(6) % 1378.4757	community-germfree	-0.119488	0.117874	no hit	down
P43006	Slc1a2	Excitatory amino acid transporter 2	206	VLVAPPSEEAN[glycan_4457]TTKAVISM[ox]LNETM[ox]NEAPEETKIVIK	fucosylated	HexNAc(6)Hex(8)Fuc(2)NeuGc(5) % 4342.4664	community-germfree	-0.149722	0.117878	no hit	down
Q05793	Hspg2	Basement membrane-specific heparan sulfate proteoglycan core protein	3099	SLTQGSLIVGNLAPVN[glycan_2174]GTSQGK	sialylated	HexNAc(4)Hex(5)Fuc(1)NeuAc(1) % 2059.7350	community-germfree	-0.165355	0.117904	no hit	down
Q61001	Lama5	Laminin subunit alpha-5	249	PGALN[glycan_1883]FSYSPLLR	fucosylated	HexNAc(4)Hex(5)Fuc(1) % 1768.6396	community-germfree	-0.171349	0.11795	no hit	down
P09055	Itgb1	Integrin beta-1	213	LRNPCTSEQN[glycan_2580]CTSPFSYK	sialylated	HexNAc(6)Hex(5)Fuc(1)NeuAc(1) % 2465.8938	community-germfree	0.202464	0.117956	no hit	up
Q03157	Aplp1	Amyloid beta precursor like protein 1	556	VN[glycan_1867]ASAPR	fucosylated	HexNAc(4)Hex(4)Fuc(2) % 1752.6446	community-germfree	-0.11201	0.117962	no hit	down
Q920P3	Brinp1	BMP/retinoic acid-inducible neural-specific protein 1	631	N[glycan_2419]ETGQGPVDLSDPSKR	fucosylated	HexNAc(6)Hex(4)Fuc(3) % 2304.8613	community-germfree	-0.155205	0.117965	no hit	down
Q8R366	Igsf8	Immunoglobulin superfamily member 8	326	IGPGEPLELLCN[glycan_1413]VSGALPPPGR	complex/hybrid	HexNAc(4)Hex(3) % 1298.4760	community-germfree	0.13666	0.117965	no hit	up
O35684	Serpini1	Neuroserpin	322	DAN[glycan_1330]LTAMSDKK	high mannose	HexNAc(2)Hex(5) % 1216.4229	community-germfree	0.141735	0.117979	no hit	up
Q61361	Bcan	Brevican core protein	337	TLFLFPN[glycan_2725]QTGFPSK	sialylated	HexNAc(6)Hex(5)NeuAc(2) % 2610.9313	community-germfree	0.168086	0.117988	no hit	up
P43006	Slc1a2	Excitatory amino acid transporter 2	216	AVISMLN[glycan_463]ETMNEAPEETK	fucosylated	HexNAc(1)Fuc(1) % 349.1373	community-germfree	-0.149897	0.118066	no hit	down
Q00560	Il6st	Interleukin-6 receptor subunit beta	552	N[glycan_1762]YSISYR	fucosylated	HexNAc(5)Hex(3)Fuc(1) % 1647.6132	community-germfree	-0.156343	0.118081	no hit	down
P98086	C1qa	Complement C1q subcomponent subunit A	147	VLTNQESPYQN[glycan_2392]HTGR	complex/hybrid	HexNAc(5)Hex(4)NeuGc(2) % 2277.7888	community-germfree	0.223827	0.118087	no hit	up
Q810U4	Nrcam	Neuronal cell adhesion molecule	309	EDGMLPAN[glycan_2191]R	fucosylated	HexNAc(4)Hex(6)Fuc(2) % 2076.7503	community-germfree	-0.128363	0.118153	no hit	down
Q9R1E6	Enpp2	Ectonucleotide pyrophosphatase/phosphodiesterase family member 2	411	AIIAN[glycan_1371]LTCK	complex/hybrid	HexNAc(3)Hex(4) % 1257.4495	community-germfree	0.117535	0.118153	no hit	up
Q9WU60	Atrn	Attractin	1043	MPSQASAGNVYPQPLLN[glycan_1979]SSM[ox]CLEDSR	high mannose	HexNAc(2)Hex(9) % 1864.6342	community-germfree	0.128027	0.118185	no hit	up
P14231	Atp1b2	Sodium/potassium-transporting ATPase subunit beta-2	239	KFHVN[glycan_1652]YTQPLVAVK	phospho	HexNAc(2)Hex(6)Phospho(2) % 1538.4084	community-germfree	0.161618	0.11829	no hit	up
Q80Z24	Negr1	Neuronal growth regulator 1	281	SILTVTN[glycan_1330]VTQEHFGNYTCVAANK	high mannose	HexNAc(2)Hex(5) % 1216.4229	community-germfree	0.151257	0.11829	no hit	up
P60882	Megf8	Multiple epidermal growth factor-like domains protein 8	2174	PVCAQGCVN[glycan_1817]GSCVEPDHCR	high mannose	HexNAc(2)Hex(8) % 1702.5814	community-germfree	0.157793	0.11829	no hit	up
Q60943	Il17ra	Interleukin-17 receptor A	68	N[glycan_2377]LTPSSPK	sialylated	HexNAc(5)Hex(5)Fuc(1)NeuAc(1) % 2262.8143	community-germfree	-0.199224	0.11829	no hit	down
P41234	Abca2	ATP-binding cassette sub-family A member 2	1777	GNPAAYGITVTNHPMN[glycan_2141]K	high mannose	HexNAc(2)Hex(10) % 2026.6871	community-germfree	-0.202921	0.118323	no hit	down
P16092	Fgfr1	Fibroblast growth factor receptor 1	318	TAGVN[glycan_2686]TTDKEMEVLHLR	fucosylated	HexNAc(5)Hex(6)Fuc(4) % 2571.9454	community-germfree	0.170815	0.118344	no hit	up
P97798	Neo1	Neogenin	671	TLSDVPSAAPQN[glycan_1883]LSLEVR	fucosylated	HexNAc(4)Hex(5)Fuc(1) % 1768.6396	community-germfree	0.14277	0.11843	no hit	up
Q8BHN0	Ppm1l	Protein phosphatase 1L	253	AGGFISFN[glycan_1762]GSWR	fucosylated	HexNAc(5)Hex(3)Fuc(1) % 1647.6132	community-germfree	-0.171701	0.11843	no hit	down
Q01815	Cacna1c	Voltage-dependent L-type calcium channel subunit alpha-1C	1389	IALN[glycan_1330]DTTEINR	high mannose	HexNAc(2)Hex(5) % 1216.4229	community-germfree	0.202222	0.11843	no hit	up
Q62470	Itga3	Integrin alpha-3	607	SLDAYPVLNQAQAM[ox]EN[glycan_1639]HTEVHFQK	fucosylated	HexNAc(2)Hex(6)Fuc(1) % 1524.5336	community-germfree	-0.243284	0.118431	no hit	down
Q3UHK6	Tenm4	Teneurin-4	470	FN[glycan_1988]VSLGK	fucosylated	HexNAc(3)Hex(6)Fuc(2) % 1873.6709	community-germfree	-0.113969	0.118431	no hit	down
Q8C129	Lnpep	Leucyl-cystinyl aminopeptidase	146	TN[glycan_1696]QSAELIQPVATNGK	complex/hybrid	HexNAc(3)Hex(6) % 1581.5551	community-germfree	0.117898	0.118448	no hit	up
P43006	Slc1a2	Excitatory amino acid transporter 2	216	AVISMLN[glycan_2975]ETMNEAPEETK	sialylated	HexNAc(5)Hex(6)NeuAc(3) % 2861.0001	community-germfree	-0.0988033	0.11845	no hit	down
O09114	Ptgds	Prostaglandin-H2 D-isomerase	79	TVVAPSTEGGLN[glycan_1413]LTSTFLR	complex/hybrid	HexNAc(4)Hex(3) % 1298.4760	community-germfree	-0.187369	0.118462	no hit	down
P14231	Atp1b2	Sodium/potassium-transporting ATPase subunit beta-2	239	KFHVN[glycan_1817]YTQPLVAVK	high mannose	HexNAc(2)Hex(8) % 1702.5814	community-germfree	0.222194	0.118475	no hit	up
Q91ZX7	Lrp1	Prolow-density lipoprotein receptor-related protein 1	2119	THAN[glycan_3066]GSIK	sialylated	HexNAc(6)Hex(8)Fuc(1)NeuAc(1) % 2952.0523	community-germfree	0.15983	0.11848	no hit	up
Q810U4	Nrcam	Neuronal cell adhesion molecule	502	GSALHEDIYVLHDN[glycan_1534]GTLEIPVAQK	complex/hybrid	HexNAc(3)Hex(5) % 1419.5023	community-germfree	-0.22231	0.11849	no hit	down
P48441	Idua	Alpha-L-iduronidase	234	SPM[ox]CWSLLGHCAN[glycan_1908]GTNFFTGEVGVR	fucosylated	HexNAc(5)Hex(3)Fuc(2) % 1793.6711	community-germfree	0.133274	0.11849	no hit	up
Q9Z218	Dpp6	Dipeptidyl aminopeptidase-like protein 6	344	AQN[glycan_2711]VSILTLCDATTGVCTKKHEDESEAWLHR	complex/hybrid	HexNAc(8)Hex(6) % 2596.9520	community-germfree	0.143135	0.118667	no hit	up
P97797	Sirpa	Tyrosine-protein phosphatase non-receptor type substrate 1	294	VTQQSPTSMNQVNLTCRAERFYPEDLQLIWLENGN[glycan_2166]VSR	fucosylated	HexNAc(3)Hex(8)Fuc(1) % 2051.7187	community-germfree	0.178638	0.118697	no hit	up
Q91ZX7	Lrp1	Prolow-density lipoprotein receptor-related protein 1	4181	RLDN[glycan_2912]GTCVPVPSPTPPPDAPR	sialylated	HexNAc(7)Hex(4)Fuc(1)NeuAc(2) % 2798.0157	community-germfree	0.16138	0.118757	no hit	up
Q91ZX7	Lrp1	Prolow-density lipoprotein receptor-related protein 1	4181	LDN[glycan_1817]GTCVPVPSPTPPPDAPR	high mannose	HexNAc(2)Hex(8) % 1702.5814	community-germfree	-0.139677	0.118758	no hit	down
Q61490	Alcam	CD166 antigen	500	TVNSLN[glycan_3035]VSAISIPEHDEADDISDENR	complex/hybrid	HexNAc(8)Hex(8) % 2921.0576	community-germfree	0.182284	0.11878	no hit	up
P97300	Nptn	Neuroplastin	229	AN[glycan_2231]ATIEVK	sialylated	HexNAc(5)Hex(5)NeuAc(1) % 2116.7564	community-germfree	-0.154591	0.118791	no hit	down
P11438	Lamp1	Lysosome-associated membrane glycoprotein 1	98	GYLLTLN[glycan_4277]FTK	fucosylated	HexNAc(11)Hex(11)Fuc(1) % 4162.5120	community-germfree	-0.205257	0.118822	no hit	down
Q61490	Alcam	CD166 antigen	307	N[glycan_2223]ATGDYK	complex/hybrid	HexNAc(4)Hex(8) % 2108.7401	community-germfree	-0.123356	0.118853	no hit	down
O88307	Sorl1	Sortilin-related receptor	2094	MGHN[glycan_1762]YTFTVQAR	fucosylated	HexNAc(5)Hex(3)Fuc(1) % 1647.6132	community-germfree	0.150165	0.118853	no hit	up
Q60625	Icam5	Intercellular adhesion molecule 5	763	PVVAELAASPPSVRPGGN[glycan_2539]FTLTCR	sialylated	HexNAc(5)Hex(6)Fuc(1)NeuAc(1) % 2424.8671	community-germfree	-0.159369	0.118853	no hit	down
Q05793	Hspg2	Basement membrane-specific heparan sulfate proteoglycan core protein	359	TDEAN[glycan_1883]CSVK	fucosylated	HexNAc(4)Hex(5)Fuc(1) % 1768.6396	community-germfree	-0.15606	0.118887	no hit	down
Q9JMB8	Cntn6	Contactin-6	932	TM[ox]EN[glycan_1801]ESEVLGYK	fucosylated	HexNAc(2)Hex(7)Fuc(1) % 1686.5864	community-germfree	-0.139941	0.118932	no hit	down
Q99J85	Nptxr	Neuronal pentraxin receptor	43	ALPGGTDN[glycan_2102]ASAASAAGGSGPQR	complex/hybrid	HexNAc(5)Hex(6) % 1987.7138	community-germfree	0.129327	0.118932	no hit	up
Q8K1G2	Evc2	Limbin	184	LIFQSPSQN[glycan_1817]R	high mannose	HexNAc(2)Hex(8) % 1702.5814	community-germfree	0.154214	0.118932	no hit	up
P35438	Grin1	Glutamate receptor ionotropic, NMDA 1	204	N[glycan_1680]VTALLMEAR	fucosylated	HexNAc(3)Hex(5)Fuc(1) % 1565.5602	community-germfree	-0.124595	0.118935	no hit	down
Q9WTR5	Cdh13	Cadherin-13	672	ANYNLPIM[ox]VTDSGKPPMTN[glycan_1534]ITDLR	complex/hybrid	HexNAc(3)Hex(5) % 1419.5023	community-germfree	0.210561	0.118943	no hit	up
Q8HW98	Iglon5	IgLON family member 5	281	SM[ox]LLFAN[glycan_2045]VSAR	fucosylated	HexNAc(4)Hex(6)Fuc(1) % 1930.6924	community-germfree	0.105235	0.118969	no hit	up
Q8BY89	Slc44a2	Choline transporter-like protein 2	418	TCNPETFPLRN[glycan_1842]ESLQCPTAR	fucosylated	HexNAc(3)Hex(6)Fuc(1) % 1727.6130	community-germfree	0.176684	0.119022	no hit	up
Q06890	Clu	Clusterin	291	RN[glycan_2314]STGCLK	fucosylated	HexNAc(7)Hex(3)Fuc(2) % 2199.8300	community-germfree	0.122787	0.119034	no hit	up
P20917	Mag	Myelin-associated glycoprotein	100	N[glycan_1995]CTLLLSTLSPELGGK	sialylated	HexNAc(4)Hex(3)NeuAc(2) % 1880.6668	community-germfree	0.203257	0.119034	no hit	up
Q61330	Cntn2	Contactin-2	79	MN[glycan_1817]GTEM[ox]NLEPGSR	high mannose	HexNAc(2)Hex(8) % 1702.5814	community-germfree	0.123696	0.119066	no hit	up
Q61282	Acan	Aggrecan core protein	668	TVYLYPN[glycan_1721]QTGLPDPLSK	fucosylated	HexNAc(4)Hex(4)Fuc(1) % 1606.5867	community-germfree	-0.20547	0.119071	no hit	down
Q99KW9	Itfg1	T-cell immunomodulatory protein	370	NTSGSNQQAFLLENVPCNN[glycan_2846]ASCEEVHR	fucosylated	HexNAc(5)Hex(7)Fuc(4) % 2733.9982	community-germfree	0.254666	0.119125	no hit	up
Q5SZV5	Kiaa0319	Dyslexia-associated protein KIAA0319 homolog	725	KEN[glycan_1737]NSPPR	complex/hybrid	HexNAc(4)Hex(5) % 1622.5817	community-germfree	-0.147466	0.119128	no hit	down
Q80Z24	Negr1	Neuronal growth regulator 1	289	SILTVTNVTQEHFGN[glycan_2902]YTCVAANK	sialylated	HexNAc(4)Hex(5)Fuc(2)NeuAc(3) % 2787.9837	community-germfree	-0.227836	0.119128	no hit	down
O09114	Ptgds	Prostaglandin-H2 D-isomerase	79	TVVAPSTEGGLN[glycan_1355]LTSTFLR	fucosylated	HexNAc(3)Hex(3)Fuc(1) % 1241.4545	community-germfree	-0.133972	0.119166	no hit	down
O35598	Adam10	Disintegrin and metalloproteinase domain-containing protein 10	441	N[glycan_1979]ISQVLEK	high mannose	HexNAc(2)Hex(9) % 1864.6342	community-germfree	0.208369	0.119209	no hit	up
Q91ZX7	Lrp1	Prolow-density lipoprotein receptor-related protein 1	4077	LN[glycan_1371]GTDPIVAADSK	complex/hybrid	HexNAc(3)Hex(4) % 1257.4495	community-germfree	-0.126392	0.119249	no hit	down
P06802	Enpp1	Ectonucleotide pyrophosphatase/phosphodiesterase family member 1	268	MN[glycan_2070]ASFSLK	fucosylated	HexNAc(5)Hex(4)Fuc(2) % 1955.7240	community-germfree	-0.136309	0.119253	no hit	down
P43006	Slc1a2	Excitatory amino acid transporter 2	206	KVLVAPPSEEAN[glycan_3724]TTK	complex/hybrid	HexNAc(9)Hex(11) % 3610.2954	community-germfree	0.107769	0.119266	no hit	up
Q99L13	Hibadh	3-hydroxyisobutyrate dehydrogenase, mitochondrial	245	ILN[glycan_1655]MSSGR	high mannose	HexNAc(2)Hex(7) % 1540.5285	community-germfree	-0.138142	0.119297	no hit	down
Q8BKG3	Ptk7	Inactive tyrosine-protein kinase 7	276	AVVFAN[glycan_1534]GSLLLTQVRPR	complex/hybrid	HexNAc(3)Hex(5) % 1419.5023	community-germfree	0.131336	0.119297	no hit	up
Q9JKR6	Hyou1	Hypoxia up-regulated protein 1	597	EN[glycan_1330]GTDAVQEEEESPAEGSK	high mannose	HexNAc(2)Hex(5) % 1216.4229	community-germfree	-0.20643	0.119311	no hit	down
F8VPK8	Pcdh9	Protocadherin 9	682	VTINVMDVNDNSPVVISPPSN[glycan_2215]TSFK	sialylated	HexNAc(5)Hex(4)Fuc(1)NeuAc(1) % 2100.7615	community-germfree	-0.142765	0.119311	no hit	down
Q61625	Grid2	Glutamate receptor ionotropic, delta-2	427	LGCWNPVTGLN[glycan_2070]GSLTDKK	fucosylated	HexNAc(5)Hex(4)Fuc(2) % 1955.7240	community-germfree	0.171402	0.11934	no hit	up
Q8R464	Cadm4	Cell adhesion molecule 4	263	GN[glycan_2660]ESLPER	sialylated	HexNAc(4)Hex(8)Fuc(1)NeuAc(1) % 2545.8934	community-germfree	-0.128967	0.119382	no hit	down
Q8C419	Gpr158	Probable G-protein coupled receptor 158	334	CHLN[glycan_2045]NSECM[ox]PIK	fucosylated	HexNAc(4)Hex(6)Fuc(1) % 1930.6924	community-germfree	0.147073	0.119404	no hit	up
Q61503	Nt5e	5'-nucleotidase	336	LDN[glycan_2070]YSTQELGR	fucosylated	HexNAc(5)Hex(4)Fuc(2) % 1955.7240	community-germfree	-0.159041	0.119444	no hit	down
Q80Z24	Negr1	Neuronal growth regulator 1	289	SILTVTNVTQEHFGN[glycan_4142]YTCVAANK	sialylated	HexNAc(7)Hex(8)Fuc(1)NeuAc(4) % 4028.4179	community-germfree	0.136066	0.119444	no hit	up
Q61330	Cntn2	Contactin-2	501	AN[glycan_1330]STGILSVR	high mannose	HexNAc(2)Hex(5) % 1216.4229	community-germfree	-0.165992	0.119496	no hit	down
Q8R5M8	Cadm1	Cell adhesion molecule 1	308	VDDEMPQHAVLSGPNLFINNLN[glycan_2310]KTDNGTYRCEASNIVGK	complex/hybrid	HexNAc(3)Hex(6)NeuGc(2) % 2195.7358	community-germfree	0.178024	0.119613	no hit	up
P11627	L1cam	Neural cell adhesion molecule L1	979	THN[glycan_2377]LTNLNPDLQYR	sialylated	HexNAc(5)Hex(5)Fuc(1)NeuAc(1) % 2262.8143	community-germfree	0.181967	0.119613	no hit	up
Q63912	Omg	Oligodendrocyte-myelin glycoprotein	235	QN[glycan_2061]ITYLLK	complex/hybrid	HexNAc(4)Hex(7) % 1946.6873	community-germfree	0.140178	0.119618	no hit	up
Q3UHD1	Adgrb1	Adhesion G protein-coupled receptor B1	845	N[glycan_1988]TTVLNSK	fucosylated	HexNAc(3)Hex(6)Fuc(2) % 1873.6709	community-germfree	-0.342727	0.119636	no hit	down
P12960	Cntn1	Contactin-1	458	GTEWLVN[glycan_2533]SSR	fucosylated	HexNAc(8)Hex(4)Fuc(1) % 2418.9042	community-germfree	0.137033	0.119636	no hit	up
P14231	Atp1b2	Sodium/potassium-transporting ATPase subunit beta-2	97	TENLDVIVN[glycan_2175]ISDTESWGQHVQK	sialylated	HexNAc(4)Hex(5)Fuc(1)NeuAc(1) % 2059.7350	community-germfree	0.310376	0.119767	no hit	up
P48168	Glrb	Glycine receptor subunit beta	243	KEDIEYGN[glycan_1762]CTK	fucosylated	HexNAc(5)Hex(3)Fuc(1) % 1647.6132	community-germfree	-0.130706	0.119778	no hit	down
P02468	Lamc1	Laminin subunit gamma-1	1240	N[glycan_2336]ISQDLEK	sialylated	HexNAc(4)Hex(6)Fuc(1)NeuAc(1) % 2221.7878	community-germfree	-0.10415	0.119794	no hit	down
O09126	Sema4d	Semaphorin-4D	420	DVN[glycan_2337]YTQIVVDR	fucosylated	HexNAc(4)Hex(6)Fuc(3) % 2222.8082	community-germfree	0.0925004	0.119797	no hit	up
P14231	Atp1b2	Sodium/potassium-transporting ATPase subunit beta-2	119	FLEPYN[glycan_1979]DSIQAQKNDVCRPGR	high mannose	HexNAc(2)Hex(9) % 1864.6342	community-germfree	-0.237918	0.1198	no hit	down
Q61361	Bcan	Brevican core protein	337	TLFLFPN[glycan_2303]QTGFPSK	sialylated	HexNAc(4)Hex(4)Fuc(1)NeuAc(2) % 2188.7776	community-germfree	-0.134685	0.119815	no hit	down
Q00651	Itga4	Integrin alpha-4	146	QPGEN[glycan_1330]GSIVTCGHR	high mannose	HexNAc(2)Hex(5) % 1216.4229	community-germfree	-0.177063	0.119825	no hit	down
Q810U4	Nrcam	Neuronal cell adhesion molecule	78	N[glycan_2134]GTHFDIDKDPLVTMKPGSGTLVINIM[ox]SEGK	fucosylated	HexNAc(3)Hex(6)Fuc(3) % 2019.7288	community-germfree	-0.185893	0.119842	no hit	down
Q91ZX7	Lrp1	Prolow-density lipoprotein receptor-related protein 1	1513	WTGHN[glycan_1979]VTVVQR	high mannose	HexNAc(2)Hex(9) % 1864.6342	community-germfree	0.123816	0.119856	no hit	up
Q7TNR6	Igsf21	Immunoglobulin superfamily member 21	408	VPAELN[glycan_1477]GSMYR	fucosylated	HexNAc(2)Hex(5)Fuc(1) % 1362.4808	community-germfree	0.0999526	0.119856	no hit	up
Q9ER65	Clstn2	Calsyntenin-2	101	IHGQELPFEAVVLN[glycan_1979]K	high mannose	HexNAc(2)Hex(9) % 1864.6342	community-germfree	0.186455	0.119856	no hit	up
Q8K093	Trhde	Thyrotropin-releasing hormone-degrading ectoenzyme	802	NNFN[glycan_1866]GSLVQASYQHEELR	sialylated	HexNAc(4)Hex(4)NeuAc(1) % 1751.6242	community-germfree	-0.218288	0.119856	no hit	down
Q921I1	Tf	Serotransferrin	514	N[glycan_1979]STLCDLCIGPLK	high mannose	HexNAc(2)Hex(9) % 1864.6342	community-germfree	0.111605	0.119868	no hit	up
B1AYL1	Scn7a	Sodium channel protein	1104	FPVFEVMN[glycan_1330]K	high mannose	HexNAc(2)Hex(5) % 1216.4229	community-germfree	0.147558	0.119868	no hit	up
O70362	Gpld1	Phosphatidylinositol-glycan-specific phospholipase D	497	LSSSPN[glycan_1817]VTISCK	high mannose	HexNAc(2)Hex(8) % 1702.5814	community-germfree	0.0999535	0.119868	no hit	up
Q62179	Sema4b	Semaphorin-4B	616	LWVHNGAPVN[glycan_2319]ASASCR	sialylated	HexNAc(4)Hex(5)NeuAc(2) % 2204.7725	community-germfree	0.125616	0.119899	no hit	up
Q9QYS2	Grm3	Metabotropic glutamate receptor 3	415	TLCPN[glycan_2133]TTK	sialylated	HexNAc(3)Hex(6)Fuc(1)NeuAc(1) % 2018.7085	community-germfree	0.11007	0.120022	no hit	up
P14231	Atp1b2	Sodium/potassium-transporting ATPase subunit beta-2	97	TENLDVIVN[glycan_2022]ISDTESWGQHVQK	sialylated	HexNAc(4)Hex(5)NeuAc(1) % 1913.6771	community-germfree	0.242538	0.120033	no hit	up
Q9WTS5	Tenm2	Teneurin-2	444	N[glycan_1817]SSIDSGEAEVGRR	high mannose	HexNAc(2)Hex(8) % 1702.5814	community-germfree	0.700829	0.120033	no hit	up
Q62383	Supt6h	Transcription elongation factor SPT6	1171	LIICN[glycan_1493]VTGIAHR	high mannose	HexNAc(2)Hex(6) % 1378.4757	community-germfree	0.155088	0.120057	no hit	up
Q91ZX7	Lrp1	Prolow-density lipoprotein receptor-related protein 1	448	FN[glycan_1979]STEYQVVTR	high mannose	HexNAc(2)Hex(9) % 1864.6342	community-germfree	0.0984353	0.12007	no hit	up
Q61001	Lama5	Laminin subunit alpha-5	3112	RLN[glycan_2028]TTGISFGCTADLLVGR	sialylated	HexNAc(4)Hex(5)NeuAc(1) % 1913.6771	community-germfree	0.190852	0.12007	no hit	up
E9Q7X7	Nrxn2	Neurexin-2	842	SLQLSVDN[glycan_1330]VTVEGQM[ox]AGAHTR	high mannose	HexNAc(2)Hex(5) % 1216.4229	community-germfree	0.146276	0.120071	no hit	up
O08795	Prkcsh	Glucosidase 2 subunit beta	470	YEQGTGCWQGPN[glycan_1817]R	high mannose	HexNAc(2)Hex(8) % 1702.5814	community-germfree	0.139357	0.120142	no hit	up
B2RXS4	Plxnb2	Plexin-B2	1006	SIN[glycan_2116]VTGQGFSLIQK	sialylated	HexNAc(3)Hex(5)NeuAc(2) % 2001.6932	community-germfree	-0.226602	0.120145	no hit	down
Q9WTU3	Scn8a	Sodium channel protein type 8 subunit alpha	1382	LMEGN[glycan_1817]NTEIR	high mannose	HexNAc(2)Hex(8) % 1702.5814	community-germfree	0.129027	0.120219	no hit	up
Q8R3H7	Hs2st1	Heparan sulfate 2-O-sulfotransferase 1	109	YHVLHIN[glycan_1330]TTK	high mannose	HexNAc(2)Hex(5) % 1216.4229	community-germfree	-0.190722	0.12025	no hit	down
Q9QXC1	Fetub	Fetuin-B	140	VLYLPAYN[glycan_1330]CTLRPVSK	high mannose	HexNAc(2)Hex(5) % 1216.4229	community-germfree	0.741076	0.12025	no hit	up
Q91ZX7	Lrp1	Prolow-density lipoprotein receptor-related protein 1	1577	LHKDN[glycan_2336]TTCYEFK	sialylated	HexNAc(4)Hex(6)Fuc(1)NeuAc(1) % 2221.7878	community-germfree	0.184011	0.12025	no hit	up
P11438	Lamp1	Lysosome-associated membrane glycoprotein 1	253	AFNISPN[glycan_2937]DTSSGSCGINLVTLK	fucosylated	HexNAc(6)Hex(9)Fuc(1) % 2823.0097	community-germfree	0.105141	0.120281	no hit	up
P15209	Ntrk2	BDNF/NT-3 growth factors receptor	242	HMN[glycan_1664]ETSHTQGSLR	fucosylated	HexNAc(3)Hex(4)Fuc(2) % 1549.5653	community-germfree	0.254108	0.120281	no hit	up
Q8BHE4	Tmem108	Transmembrane protein 108	446	LVPAGTWKPGTVAN[glycan_2476]ISHVAEGDKPQHR	fucosylated	HexNAc(7)Hex(4)Fuc(2) % 2361.8828	community-germfree	-0.0976685	0.120301	no hit	down
Q61885	Mog	Myelin-oligodendrocyte glycoprotein	60	ISPGKN[glycan_1477]ATGMEVGWYR	fucosylated	HexNAc(2)Hex(5)Fuc(1) % 1362.4808	community-germfree	0.126387	0.120393	no hit	up
O54991	Cntnap1	Contactin-associated protein 1	130	GHNATFFGNVN[glycan_4143]DSAVVR	sialylated	HexNAc(7)Hex(8)Fuc(3)NeuAc(3) % 4029.4382	community-germfree	0.309149	0.120406	no hit	up
P23819	Gria2	Glutamate receptor 2	414	MVVTLTELPSGNDTSGLEN[glycan_3033]K	sialylated	HexNAc(6)Hex(6)Fuc(1)NeuAc(2) % 2919.0420	community-germfree	0.103016	0.120609	no hit	up
Q5FWI3	Cemip2	Cell surface hyaluronidase	981	HPNCVN[glycan_1330]VTK	high mannose	HexNAc(2)Hex(5) % 1216.4229	community-germfree	-0.170991	0.120641	no hit	down
Q61361	Bcan	Brevican core protein	337	TLFLFPN[glycan_1559]QTGFPSK	fucosylated	HexNAc(4)Hex(3)Fuc(1) % 1444.5339	community-germfree	0.100642	0.120658	no hit	up
P14094	Atp1b1	Sodium/potassium-transporting ATPase subunit beta-1	194	N[glycan_1817]ESLETYPLMMK	high mannose	HexNAc(2)Hex(8) % 1702.5814	community-germfree	-0.35545	0.120724	no hit	down
Q8BR86	Kirrel3	Kin of IRRE-like protein 3	168	AGDPLN[glycan_1867]LTCHADNAK	fucosylated	HexNAc(4)Hex(4)Fuc(2) % 1752.6446	community-germfree	-0.148186	0.120738	no hit	down
Q8K4Z0	Lgi2	Leucine-rich repeat LGI family member 2	68	IVPGDISSLSLVN[glycan_2522]GTFLEIK	sialylated	HexNAc(5)Hex(5)NeuAc(2) % 2407.8519	community-germfree	-0.1468	0.120738	no hit	down
Q64516	Gk	Glycerol kinase	126	TQSTVEN[glycan_3266]LSK	sialylated	HexNAc(5)Hex(6)NeuAc(4) % 3152.0955	community-germfree	-0.183168	0.12088	no hit	down
Q80UG2	Plxna4	Plexin-A4	1007	SPSYIICN[glycan_1680]TTSSEEVLDMK	fucosylated	HexNAc(3)Hex(5)Fuc(1) % 1565.5602	community-germfree	-0.109563	0.12088	no hit	down
Q810U4	Nrcam	Neuronal cell adhesion molecule	797	QKDGDDEWTSVVVAN[glycan_1696]VSK	complex/hybrid	HexNAc(3)Hex(6) % 1581.5551	community-germfree	-0.107231	0.1209	no hit	down
Q64449	Mrc2	C-type mannose receptor 2	140	ASN[glycan_1883]ASKPGTLER	fucosylated	HexNAc(4)Hex(5)Fuc(1) % 1768.6396	community-germfree	-0.184665	0.1209	no hit	down
Q61490	Alcam	CD166 antigen	362	N[glycan_2116]ATVVWMK	sialylated	HexNAc(3)Hex(5)NeuAc(2) % 2001.6932	community-germfree	-0.137497	0.1209	no hit	down
Q62351	Tfrc	Transferrin receptor protein 1	726	QKN[glycan_1680]ITAFNETLFR	fucosylated	HexNAc(3)Hex(5)Fuc(1) % 1565.5602	community-germfree	-0.0997199	0.120928	no hit	down
Q3UHD1	Adgrb1	Adhesion G protein-coupled receptor B1	608	N[glycan_1664]ATGLILR	fucosylated	HexNAc(3)Hex(4)Fuc(2) % 1549.5653	community-germfree	0.155319	0.120929	no hit	up
Q9Z0M3	Cdh20	Cadherin-20	421	DPDVTN[glycan_2378]NSIR	fucosylated	HexNAc(5)Hex(5)Fuc(3) % 2263.8347	community-germfree	-0.141434	0.120971	no hit	down
P05622	Pdgfrb	Platelet-derived growth factor receptor beta	445	GMPQPN[glycan_1979]VTWSTCR	high mannose	HexNAc(2)Hex(9) % 1864.6342	community-germfree	0.12126	0.121015	no hit	up
Q3UZV7	Elapor2	Endosome/lysosome-associated apoptosis and autophagy regulator family member 2	733	MALCTNN[glycan_1168]ISDFTVK	high mannose	HexNAc(2)Hex(4) % 1054.3701	community-germfree	-0.151062	0.121015	no hit	down
Q99PI8	Rtn4r	Reticulon-4 receptor	373	VPPGDTPPGN[glycan_2378]GSGPR	fucosylated	HexNAc(5)Hex(5)Fuc(3) % 2263.8347	community-germfree	-0.106484	0.121015	no hit	down
P15209	Ntrk2	BDNF/NT-3 growth factors receptor	255	ITN[glycan_2686]ISSDDSGK	fucosylated	HexNAc(5)Hex(6)Fuc(4) % 2571.9454	community-germfree	-0.18903	0.121015	no hit	down
O70340	Nptx2	Neuronal pentraxin-2	147	TN[glycan_1883]VSNAGLPSDFR	fucosylated	HexNAc(4)Hex(5)Fuc(1) % 1768.6396	community-germfree	0.118685	0.121015	no hit	up
Q91ZX7	Lrp1	Prolow-density lipoprotein receptor-related protein 1	930	WLCDGDNDCGNSEDESN[glycan_1979]ATCSAR	high mannose	HexNAc(2)Hex(9) % 1864.6342	community-germfree	0.145451	0.121028	no hit	up
P11835	Itgb2	Integrin beta-2	645	N[glycan_1493]CSVQCAGM[ox]TLQTIPLKK	high mannose	HexNAc(2)Hex(6) % 1378.4757	community-germfree	-0.181676	0.121048	no hit	down
P10605	Ctsb	Cathepsin B	39	QN[glycan_1572]TTWQAGR	phospho	HexNAc(2)Hex(6)Phospho(1) % 1458.4420	community-germfree	-0.176195	0.121056	no hit	down
Q9JLC4	Sorcs1	VPS10 domain-containing receptor SorCS1	776	VVSNN[glycan_1737]CTDGVR	complex/hybrid	HexNAc(4)Hex(5) % 1622.5817	community-germfree	0.148439	0.121126	no hit	up
P97797	Sirpa	Tyrosine-protein phosphatase non-receptor type substrate 1	272	VSPTVKVTQQSPTSMNQVN[glycan_2951]LTCR	high mannose	HexNAc(2)Hex(15) % 2836.9512	community-germfree	-0.185842	0.121155	no hit	down
P43006	Slc1a2	Excitatory amino acid transporter 2	216	AVISMLN[glycan_3631]ETM[ox]NEAPEETK	sialylated	HexNAc(6)Hex(7)NeuAc(4) % 3517.2278	community-germfree	-0.116357	0.121155	no hit	down
P12960	Cntn1	Contactin-1	936	IISSVRSGSRYIITWDHVVALSN[glycan_3325]ESTVTGYK	complex/hybrid	HexNAc(8)Hex(6)NeuGc(2) % 3211.1326	community-germfree	0.122494	0.121324	no hit	up
Q9QZC2	Plxnc1	Plexin-C1	455	RIPVAN[glycan_1817]CSK	high mannose	HexNAc(2)Hex(8) % 1702.5814	community-germfree	0.150094	0.121337	no hit	up
Q9WTS4	Tenm1	Teneurin-1	1788	GN[glycan_1762]VSAFER	fucosylated	HexNAc(5)Hex(3)Fuc(1) % 1647.6132	community-germfree	-0.196991	0.121428	no hit	down
F8VPK8	Pcdh9	Protocadherin 9	451	IVASDSGKPSLN[glycan_1575]QTALVR	complex/hybrid	HexNAc(4)Hex(4) % 1460.5288	community-germfree	-0.152546	0.12145	no hit	down
Q810U4	Nrcam	Neuronal cell adhesion molecule	428	KIDGDTIIFSNVQESSSAVYQCN[glycan_2303]ASNKYGYLLANAFVNVLAEPPR	high mannose	HexNAc(2)Hex(11) % 2188.7398	community-germfree	-0.169844	0.121501	no hit	down
Q60625	Icam5	Intercellular adhesion molecule 5	398	KN[glycan_2887]QSSELR	sialylated	HexNAc(6)Hex(6)NeuAc(2) % 2772.9841	community-germfree	-0.200686	0.121516	no hit	down
P09055	Itgb1	Integrin beta-1	482	CHEGN[glycan_2305]GTFECGACR	complex/hybrid	HexNAc(6)Hex(6) % 2190.7933	community-germfree	0.2155	0.121609	no hit	up
Q91XD7	Creld1	Protein disulfide isomerase Creld1	206	N[glycan_1152]SSHLVCSACFGPCAR	fucosylated	HexNAc(2)Hex(3)Fuc(1) % 1038.3751	community-germfree	0.305489	0.12161	no hit	up
Q9WVB4	Slit3	Slit homolog 3 protein	1182	VRPQAN[glycan_1817]ISLQVATDK	high mannose	HexNAc(2)Hex(8) % 1702.5814	community-germfree	-0.211614	0.12161	no hit	down
Q7M729	Scn4b	Sodium channel subunit beta-4	114	EKTNN[glycan_1655]ISILLSDLEFSDTGR	high mannose	HexNAc(2)Hex(7) % 1540.5285	community-germfree	0.154843	0.121619	no hit	up
Q8BKG3	Ptk7	Inactive tyrosine-protein kinase 7	276	AVVFAN[glycan_1616]GSLLLTQVRPR	complex/hybrid	HexNAc(5)Hex(3) % 1501.5553	community-germfree	-0.128767	0.121666	no hit	down
Q80Z24	Negr1	Neuronal growth regulator 1	270	LFNGQQGIIIQN[glycan_2225]FSTRSILTVTNVTQEHFGNYTCVAANK	phospho	HexNAc(3)Hex(7)NeuAc(1)Phospho(1) % 2114.6697	community-germfree	0.152947	0.121766	no hit	up
Q8BFR4	Gns	N-acetylglucosamine-6-sulfatase	110	YPHNHHVVNNTLEGN[glycan_3841]CSSK	fucosylated	HexNAc(6)Hex(7)Fuc(1)NeuGc(4) % 3727.2653	community-germfree	0.229495	0.121773	no hit	up
Q07113	Igf2r	Cation-independent mannose-6-phosphate receptor	1533	AGIN[glycan_1518]ASYSEK	fucosylated	HexNAc(3)Hex(4)Fuc(1) % 1403.5074	community-germfree	0.16842	0.121803	no hit	up
Q9WTS4	Tenm1	Teneurin-1	1764	CN[glycan_1655]ISLPGEHNANLIEWR	high mannose	HexNAc(2)Hex(7) % 1540.5285	community-germfree	0.0990148	0.121806	no hit	up
P15208	Insr	Insulin receptor	283	CVN[glycan_1680]FSFCQDLHFK	fucosylated	HexNAc(3)Hex(5)Fuc(1) % 1565.5602	community-germfree	0.140092	0.121817	no hit	up
Q99J21	Mcoln1	Mucolipin-1	180	GHVDPAN[glycan_1330]DTFDIDPR	high mannose	HexNAc(2)Hex(5) % 1216.4229	community-germfree	-0.13895	0.121885	no hit	down
Q8BYI9	Tnr	Tenascin-R	582	GTN[glycan_844]ESEASSTQFTTEIDAPK	paucimannose	HexNAc(2)Hex(2) % 730.2644	community-germfree	-0.0946824	0.121885	no hit	down
B2RXS4	Plxnb2	Plexin-B2	128	AM[ox]SN[glycan_1817]ISVR	high mannose	HexNAc(2)Hex(8) % 1702.5814	community-germfree	0.127573	0.12192	no hit	up
Q8R366	Igsf8	Immunoglobulin superfamily member 8	326	IGPGEPLELLCN[glycan_2182]VSGALPPPGR	complex/hybrid	HexNAc(3)Hex(9) % 2067.7136	community-germfree	-0.203321	0.121923	no hit	down
Q61330	Cntn2	Contactin-2	79	MN[glycan_1883]GTEMNLEPGSR	fucosylated	HexNAc(4)Hex(5)Fuc(1) % 1768.6396	community-germfree	-0.125751	0.121995	no hit	down
Q810U4	Nrcam	Neuronal cell adhesion molecule	309	EDGM[ox]LPAN[glycan_2029]R	fucosylated	HexNAc(4)Hex(5)Fuc(2) % 1914.6975	community-germfree	-0.155899	0.122071	no hit	down
Q91V14	Slc12a5	Solute carrier family 12 member 5	352	LLN[glycan_2522]ATCDEYFTR	sialylated	HexNAc(5)Hex(5)NeuAc(2) % 2407.8519	community-germfree	-0.112691	0.122087	no hit	down
Q640R3	Hepacam	Hepatocyte cell adhesion molecule	190	DGKPLLN[glycan_2045]DSR	fucosylated	HexNAc(4)Hex(6)Fuc(1) % 1930.6924	community-germfree	0.104259	0.122094	no hit	up
P97798	Neo1	Neogenin	671	TLSDVPSAAPQN[glycan_2273]LSLEVR	fucosylated	HexNAc(6)Hex(4)Fuc(2) % 2158.8034	community-germfree	-0.112807	0.122105	no hit	down
Q62277	Syp	Synaptophysin	60	LSVECAN[glycan_3340]K	sialylated	HexNAc(6)Hex(7)NeuAc(3) % 3226.1323	community-germfree	-0.122785	0.12211	no hit	down
P70232	Chl1	Neural cell adhesion molecule L1-like protein	477	YHTHEN[glycan_1493]GTLEIYR	high mannose	HexNAc(2)Hex(6) % 1378.4757	community-germfree	0.0971773	0.122142	no hit	up
Q80Z24	Negr1	Neuronal growth regulator 1	289	SILTVTNVTQEHFGN[glycan_4338]YTCVAANK	sialylated	HexNAc(7)Hex(9)Fuc(3)NeuAc(1)NeuGc(2) % 4223.4809	community-germfree	0.107204	0.122142	no hit	up
Q62277	Syp	Synaptophysin	60	LSVECAN[glycan_3049]K	sialylated	HexNAc(6)Hex(7)NeuAc(2) % 2935.0369	community-germfree	-0.134188	0.122142	no hit	down
Q8BFR4	Gns	N-acetylglucosamine-6-sulfatase	355	GPGIKPN[glycan_1572]QTSK	phospho	HexNAc(2)Hex(6)Phospho(1) % 1458.4420	community-germfree	-0.0904182	0.12218	no hit	down
O09117	Sypl1	Synaptophysin-like protein 1	73	VGVNKN[glycan_2539]QTVTATFGYPFR	sialylated	HexNAc(5)Hex(6)Fuc(1)NeuAc(1) % 2424.8671	community-germfree	0.117685	0.122188	no hit	up
Q5STE3	Fstl4	Follistatin-related protein 4	615	FGFIFN[glycan_1979]K	high mannose	HexNAc(2)Hex(9) % 1864.6342	community-germfree	-0.109373	0.122229	no hit	down
P97449	Anpep	Aminopeptidase N	115	FTCN[glycan_2832]QTTDVIIIHSK	complex/hybrid	HexNAc(7)Hex(8) % 2717.9783	community-germfree	0.190712	0.122263	no hit	up
Q9WV18	Gabbr1	Gamma-aminobutyric acid type B receptor subunit 1	440	SISN[glycan_1477]MTSQEFVEK	fucosylated	HexNAc(2)Hex(5)Fuc(1) % 1362.4808	community-germfree	0.147497	0.122264	no hit	up
Q8K4S1	Plce1	1-phosphatidylinositol 4,5-bisphosphate phosphodiesterase epsilon-1	1614	KADN[glycan_4125]SSGNK	sialylated	HexNAc(7)Hex(7)NeuAc(5) % 4011.4026	community-germfree	-0.135965	0.122268	no hit	down
P47867	Scg3	Secretogranin-3	350	NKLEKN[glycan_2232]TTDSK	fucosylated	HexNAc(5)Hex(5)Fuc(2) % 2117.7768	community-germfree	0.184911	0.122284	no hit	up
Q921I1	Tf	Serotransferrin	514	N[glycan_2351]STLCDLCIGPLK	complex/hybrid	HexNAc(4)Hex(5)NeuGc(2) % 2236.7623	community-germfree	-0.19644	0.122284	no hit	down
P43006	Slc1a2	Excitatory amino acid transporter 2	216	AVISM[ox]LN[glycan_3698]ETM[ox]NEAPEETK	sialylated	HexNAc(6)Hex(11)Fuc(2)NeuAc(1) % 3584.2686	community-germfree	-0.1415	0.122284	no hit	down
P11438	Lamp1	Lysosome-associated membrane glycoprotein 1	253	AFNISPN[glycan_1842]DTSSGSCGINLVTLK	fucosylated	HexNAc(3)Hex(6)Fuc(1) % 1727.6130	community-germfree	-0.0914166	0.122392	no hit	down
Q5FWI3	Cemip2	Cell surface hyaluronidase	293	FDTHEYHN[glycan_2070]ESR	fucosylated	HexNAc(5)Hex(4)Fuc(2) % 1955.7240	community-germfree	-0.141142	0.122401	no hit	down
Q8R2Y2	Mcam	Cell surface glycoprotein MUC18	547	AN[glycan_1988]STSTEK	fucosylated	HexNAc(3)Hex(6)Fuc(2) % 1873.6709	community-germfree	-0.224492	0.122424	no hit	down
Q9WVJ3	Cpq	Carboxypeptidase Q	395	EVM[ox]NLLQPLN[glycan_1572]VTK	phospho	HexNAc(2)Hex(6)Phospho(1) % 1458.4420	community-germfree	-0.120308	0.122425	no hit	down
P32261	Serpinc1	Antithrombin-III	226	VTINNWVAN[glycan_2497]KTEGR	fucosylated	HexNAc(4)Hex(5)Fuc(1)NeuGc(2) % 2382.8202	community-germfree	0.481629	0.122437	no hit	up
P20352	F3	Tissue factor	58	PTN[glycan_2029]YTYTVQISDR	fucosylated	HexNAc(4)Hex(5)Fuc(2) % 1914.6975	community-germfree	-0.127007	0.122437	no hit	down
P21460	Cst3	Cystatin-C	100	SQTN[glycan_2725]LTDCPFHDQPHLMR	sialylated	HexNAc(6)Hex(5)NeuAc(2) % 2610.9313	community-germfree	0.12161	0.122437	no hit	up
Q62167	Ddx3x	ATP-dependent RNA helicase DDX3X	415	VGSTSEN[glycan_2191]ITQK	fucosylated	HexNAc(4)Hex(6)Fuc(2) % 2076.7503	community-germfree	-0.165984	0.122463	no hit	down
P15116	Cdh2	Cadherin-2	191	DKN[glycan_1721]LSLR	fucosylated	HexNAc(4)Hex(4)Fuc(1) % 1606.5867	community-germfree	0.160319	0.122473	no hit	up
Q80Z24	Negr1	Neuronal growth regulator 1	281	SILTVTN[glycan_4231]VTQEHFGNYTCVAANK	sialylated	HexNAc(6)Hex(8)Fuc(3)NeuAc(4) % 4117.4543	community-germfree	0.159247	0.122544	no hit	up
P97927	Lama4	Laminin subunit alpha-4	105	N[glycan_1883]TTGEHCEK	fucosylated	HexNAc(4)Hex(5)Fuc(1) % 1768.6396	community-germfree	0.254608	0.122583	no hit	up
Q99JP7	Ggt7	Glutathione hydrolase 7	587	N[glycan_1987]LSDSLAR	sialylated	HexNAc(3)Hex(6)NeuAc(1) % 1872.6505	community-germfree	-0.11737	0.122595	no hit	down
Q69Z26	Cntn4	Contactin-4	859	TVGN[glycan_1979]QTSTK	high mannose	HexNAc(2)Hex(9) % 1864.6342	community-germfree	0.169289	0.122595	no hit	up
Q9Z0Z4	Heph	Hephaestin	714	EEGMQAIYN[glycan_2231]VSQCSSHQDSPR	sialylated	HexNAc(5)Hex(5)NeuAc(1) % 2116.7564	community-germfree	-0.159317	0.122595	no hit	down
P98086	C1qa	Complement C1q subcomponent subunit A	147	VLTNQESPYQN[glycan_2061]HTGR	complex/hybrid	HexNAc(4)Hex(7) % 1946.6873	community-germfree	0.137438	0.122595	no hit	up
Q3UH93	Plxnd1	Plexin-D1	1102	FHMVQN[glycan_1493]VSMAVHHIGR	high mannose	HexNAc(2)Hex(6) % 1378.4757	community-germfree	-0.159738	0.122629	no hit	down
Q925Q3	Slc8b1	Mitochondrial sodium/calcium exchanger protein	61	AVCGLN[glycan_1979]TSDR	high mannose	HexNAc(2)Hex(9) % 1864.6342	community-germfree	0.178581	0.122675	no hit	up
P97797	Sirpa	Tyrosine-protein phosphatase non-receptor type substrate 1	93	N[glycan_520]VSDTTKR	small	HexNAc(2) % 406.1588	community-germfree	0.270219	0.122702	no hit	up
P97300	Nptn	Neuroplastin	197	KN[glycan_1988]ASNM[ox]EYR	fucosylated	HexNAc(3)Hex(6)Fuc(2) % 1873.6709	community-germfree	-0.0884495	0.122714	no hit	down
Q62059	Vcan	Versican core protein	331	FEN[glycan_1477]QTCFPLPDSR	fucosylated	HexNAc(2)Hex(5)Fuc(1) % 1362.4808	community-germfree	0.115722	0.122735	no hit	up
Q6V4S5	Sdk2	Protein sidekick-2	582	VLSAGGN[glycan_2045]DSR	fucosylated	HexNAc(4)Hex(6)Fuc(1) % 1930.6924	community-germfree	0.1169	0.122735	no hit	up
P57716	Ncstn	Nicastrin	530	AN[glycan_2346]NSWFQSILK	fucosylated	HexNAc(4)Hex(7)Fuc(2) % 2238.8031	community-germfree	0.171347	0.122764	no hit	up
Q8BG39	Sv2b	Synaptic vesicle glycoprotein 2B	517	FIN[glycan_1518]STFLEQK	fucosylated	HexNAc(3)Hex(4)Fuc(1) % 1403.5074	community-germfree	0.116164	0.122865	no hit	up
Q61391	Mme	Neprilysin	146	SCIN[glycan_1575]ESAIDSR	complex/hybrid	HexNAc(4)Hex(4) % 1460.5288	community-germfree	-0.151831	0.122883	no hit	down
P08113	Hsp90b1	Endoplasmin	218	HNN[glycan_2492]DTQHIWESDSNEFSVIADPR	fucosylated	HexNAc(7)Hex(5)Fuc(1) % 2377.8777	community-germfree	0.190731	0.122904	no hit	up
Q9WV54	Asah1	Acid ceramidase	348	N[glycan_1518]LSFATIYDVLSTKPVLNK	fucosylated	HexNAc(3)Hex(4)Fuc(1) % 1403.5074	community-germfree	-0.135462	0.122956	no hit	down
Q8BYI9	Tnr	Tenascin-R	582	GTN[glycan_3269]ESEASSTQFTTEIDAPK	sialylated	HexNAc(7)Hex(8)Fuc(1)NeuAc(1) % 3155.1316	community-germfree	-0.113003	0.123095	no hit	down
O08532	Cacna2d1	Voltage-dependent calcium channel subunit alpha-2/delta-1	889	HLVN[glycan_3488]ISLYAFNK	sialylated	HexNAc(8)Hex(9)NeuAc(1) % 3374.2059	community-germfree	0.151339	0.123095	no hit	up
Q8C129	Lnpep	Leucyl-cystinyl aminopeptidase	146	TN[glycan_1817]QSAELIQPVATNGK	high mannose	HexNAc(2)Hex(8) % 1702.5814	community-germfree	0.102482	0.123095	no hit	up
P11627	L1cam	Neural cell adhesion molecule L1	726	GEGN[glycan_2029]ETNNM[ox]VITWKPLR	fucosylated	HexNAc(4)Hex(5)Fuc(2) % 1914.6975	community-germfree	0.138098	0.12314	no hit	up
Q60625	Icam5	Intercellular adhesion molecule 5	763	PVVAELAASPPSVRPGGN[glycan_1680]FTLTCR	fucosylated	HexNAc(3)Hex(5)Fuc(1) % 1565.5602	community-germfree	-0.194304	0.123142	no hit	down
Q9ERC8	Dscam	Cell adhesion molecule DSCAM	749	IQVLSN[glycan_1995]GSLLIK	sialylated	HexNAc(4)Hex(3)NeuAc(2) % 1880.6668	community-germfree	-0.132178	0.123158	no hit	down
B2RXS4	Plxnb2	Plexin-B2	1006	SIN[glycan_2335]VTGQGFSLIQK	fucosylated	HexNAc(4)Hex(4)Fuc(1)NeuGc(2) % 2220.7674	community-germfree	-0.141404	0.123158	no hit	down
Q810B9	Slitrk3	SLIT and NTRK-like protein 3	401	GFNN[glycan_1988]ISELLPR	fucosylated	HexNAc(3)Hex(6)Fuc(2) % 1873.6709	community-germfree	-0.154036	0.12331	no hit	down
Q9WTR5	Cdh13	Cadherin-13	599	N[glycan_2426]LSVVILGASDK	complex/hybrid	HexNAc(5)Hex(8) % 2311.8195	community-germfree	-0.11369	0.12332	no hit	down
Q68EF4	Grm4	Metabotropic glutamate receptor 4	485	N[glycan_1867]GSAEYK	fucosylated	HexNAc(4)Hex(4)Fuc(2) % 1752.6446	community-germfree	-0.105314	0.123338	no hit	down
Q8BLK3	Lsamp	Limbic system-associated membrane protein	280	STEGQSSLTVTN[glycan_4002]VTEEHYGNYTCVAANK	complex/hybrid	HexNAc(6)Hex(7)NeuGc(5) % 3888.2977	community-germfree	0.146537	0.123374	no hit	up
P12960	Cntn1	Contactin-1	594	YTCTAQTIVDN[glycan_3593]SSASADLVVRGPPGPPGGLRIEDIR	sialylated	HexNAc(7)Hex(10)Fuc(1)NeuAc(1) % 3479.2373	community-germfree	0.140751	0.123374	no hit	up
Q0V8T9	Cntnap5a	Contactin-associated protein like 5-1	1022	N[glycan_2393]TSLSSSAIYTDLAPFK	sialylated	HexNAc(5)Hex(6)NeuAc(1) % 2278.8092	community-germfree	-0.126256	0.123445	no hit	down
Q8VEK0	Tmem30a	Cell cycle control protein 50A	108	CLSPNVTSCACTIN[glycan_3285]FTLK	sialylated	HexNAc(7)Hex(9)NeuAc(1) % 3171.1266	community-germfree	0.146872	0.123445	no hit	up
Q61739	Itga6	Integrin alpha-6	732	QLSCVANQN[glycan_1817]GSQADCELGNPFK	high mannose	HexNAc(2)Hex(8) % 1702.5814	community-germfree	-0.121709	0.123445	no hit	down
P97868	Rbbp6	E3 ubiquitin-protein ligase RBBP6	1226	IGNAEN[glycan_2045]ASTTK	fucosylated	HexNAc(4)Hex(6)Fuc(1) % 1930.6924	community-germfree	-0.104852	0.123446	no hit	down
P11438	Lamp1	Lysosome-associated membrane glycoprotein 1	249	AFN[glycan_1006]ISPNDTSSGSCGINLVTLK	paucimannose	HexNAc(2)Hex(3) % 892.3172	community-germfree	-0.103329	0.12349	no hit	down
P15209	Ntrk2	BDNF/NT-3 growth factors receptor	242	HM[ox]N[glycan_1493]ETSHTQGSLR	high mannose	HexNAc(2)Hex(6) % 1378.4757	community-germfree	0.180027	0.123524	no hit	up
Q80Z24	Negr1	Neuronal growth regulator 1	281	SILTVTN[glycan_3958]VTQEHFGNYTCVAANK	sialylated	HexNAc(8)Hex(11)Fuc(1)NeuAc(1) % 3844.3694	community-germfree	0.128064	0.123563	no hit	up
O08532	Cacna2d1	Voltage-dependent calcium channel subunit alpha-2/delta-1	825	IDVNSWIEN[glycan_1825]FTKTSIR	sialylated	HexNAc(3)Hex(5)NeuAc(1) % 1710.5977	community-germfree	-0.177341	0.123564	no hit	down
Q9QYS2	Grm3	Metabotropic glutamate receptor 3	440	IN[glycan_1534]FTAPFNPNK	complex/hybrid	HexNAc(3)Hex(5) % 1419.5023	community-germfree	-0.334562	0.123632	no hit	down
O88998	Olfm1	Noelin	104	VQN[glycan_2621]MSQSIEVLDRR	sialylated	HexNAc(7)Hex(4)Fuc(1)NeuAc(1) % 2506.9203	community-germfree	0.226603	0.123671	no hit	up
Q9Z2G6	Sel1l	Protein sel-1 homolog 1	269	GQTGLGFLYASGLGVN[glycan_3261]SSQAK	fucosylated	HexNAc(6)Hex(11)Fuc(1) % 3147.1153	community-germfree	-0.224444	0.123733	no hit	down
Q61207	Psap	Prosaposin	460	KLVLYLEHNLEKN[glycan_1940]STK	complex/hybrid	HexNAc(5)Hex(5) % 1825.6610	community-germfree	0.163116	0.123773	no hit	up
Q9WTR5	Cdh13	Cadherin-13	599	N[glycan_1680]LSVVILGASDK	fucosylated	HexNAc(3)Hex(5)Fuc(1) % 1565.5602	community-germfree	-0.210223	0.123782	no hit	down
Q91YQ5	Rpn1	Dolichyl-diphosphooligosaccharide--protein glycosyltransferase subunit 1	301	DEIGN[glycan_1819]VSTSHLLILDDSVEMEIR	complex/hybrid	HexNAc(6)Hex(3) % 1704.6348	community-germfree	-0.171297	0.123782	no hit	down
P14094	Atp1b1	Sodium/potassium-transporting ATPase subunit beta-1	194	PKPPKN[glycan_2871]ESLETYPLMMK	sialylated	HexNAc(6)Hex(5)Fuc(1)NeuAc(2) % 2756.9892	community-germfree	-0.174003	0.123782	no hit	down
O54990	Prom1	Prominin-1	292	SLQDAATQLNTN[glycan_2127]LSSVR	fucosylated	HexNAc(6)Hex(4)Fuc(1) % 2012.7455	community-germfree	-0.174912	0.123824	no hit	down
Q8R3H7	Hs2st1	Heparan sulfate 2-O-sulfotransferase 1	109	YHVLHIN[glycan_1883]TTK	fucosylated	HexNAc(4)Hex(5)Fuc(1) % 1768.6396	community-germfree	-0.152558	0.123824	no hit	down
Q61292	Lamb2	Laminin subunit beta-2	1501	AQAALDKAN[glycan_2451]ASR	fucosylated	HexNAc(6)Hex(6)Fuc(1) % 2336.8512	community-germfree	0.15077	0.123828	no hit	up
O88998	Olfm1	Noelin	104	VQN[glycan_3238]MSQSIEVLDRR	complex/hybrid	HexNAc(9)Hex(8) % 3124.1370	community-germfree	0.215569	0.123831	no hit	up
P13595	Ncam1	Neural cell adhesion molecule 1	349	N[glycan_2100]ISSEEK	sialylated	HexNAc(3)Hex(4)Fuc(1)NeuAc(2) % 1985.6982	community-germfree	-0.19241	0.123831	no hit	down
Q9WVJ3	Cpq	Carboxypeptidase Q	395	EVMNLLQPLN[glycan_1006]VTK	paucimannose	HexNAc(2)Hex(3) % 892.3172	community-germfree	-0.190152	0.123857	no hit	down
P43006	Slc1a2	Excitatory amino acid transporter 2	216	AVISM[ox]LN[glycan_4480]ETM[ox]NEAPEETK	fucosylated	HexNAc(12)Hex(11)Fuc(1) % 4365.5916	community-germfree	-0.127646	0.123868	no hit	down
O09117	Sypl1	Synaptophysin-like protein 1	73	VGVNKN[glycan_1680]QTVTATFGYPFR	fucosylated	HexNAc(3)Hex(5)Fuc(1) % 1565.5602	community-germfree	0.10547	0.123988	no hit	up
Q9CPW0	Cntnap2	Contactin-associated protein-like 2	290	SIN[glycan_2004]LTLDR	fucosylated	HexNAc(3)Hex(7)Fuc(1) % 1889.6658	community-germfree	-0.0925278	0.124053	no hit	down
Q80YA8	Crb2	Protein crumbs homolog 2	1156	CRLPVLPQGCNLNSTCKDGAPCEGGPLGTN[glycan_2531]CSCQEGLAGLR	fucosylated	HexNAc(4)Hex(9)Fuc(1) % 2416.8509	community-germfree	0.160584	0.124054	no hit	up
P16092	Fgfr1	Fibroblast growth factor receptor 1	297	HIEVN[glycan_2830]GSK	sialylated	HexNAc(5)Hex(6)Fuc(1)NeuAc(2) % 2715.9626	community-germfree	0.156124	0.12406	no hit	up
Q61809	Lrrn1	Leucine-rich repeat neuronal protein 1	518	VN[glycan_2272]GTLLDGAQVLK	sialylated	HexNAc(6)Hex(4)NeuAc(1) % 2157.7831	community-germfree	-0.140589	0.124103	no hit	down
Q9Z1M0	P2rx7	P2X purinoceptor 7	214	NILPTM[ox]N[glycan_1534]GSCTFHK	complex/hybrid	HexNAc(3)Hex(5) % 1419.5023	community-germfree	0.168527	0.124123	no hit	up
Q52KR2	Lrig2	Leucine-rich repeats and immunoglobulin-like domains protein 2	589	YQCIVTNHFGSN[glycan_1493]YSQK	high mannose	HexNAc(2)Hex(6) % 1378.4757	community-germfree	-0.243789	0.124161	no hit	down
O70340	Nptx2	Neuronal pentraxin-2	147	TN[glycan_2928]VSNAGLPSDFR	sialylated	HexNAc(7)Hex(5)NeuAc(2) % 2814.0107	community-germfree	0.113274	0.124173	no hit	up
Q80Z24	Negr1	Neuronal growth regulator 1	281	SILTVTN[glycan_2174]VTQEHFGNYTCVAANK	sialylated	HexNAc(4)Hex(5)Fuc(1)NeuAc(1) % 2059.7350	community-germfree	0.154371	0.124198	no hit	up
Q8BXQ2	Pigt	GPI transamidase component PIG-T	169	PLGLAN[glycan_1817]DTDDYFLR	high mannose	HexNAc(2)Hex(8) % 1702.5814	community-germfree	-0.163243	0.124219	no hit	down
P02468	Lamc1	Laminin subunit gamma-1	649	LLNN[glycan_1987]LTSIK	sialylated	HexNAc(3)Hex(6)NeuAc(1) % 1872.6505	community-germfree	-0.123443	0.12426	no hit	down
P97797	Sirpa	Tyrosine-protein phosphatase non-receptor type substrate 1	206	N[glycan_2385]VSYNISSTVR	complex/hybrid	HexNAc(4)Hex(9) % 2270.7930	community-germfree	0.193669	0.12426	no hit	up
P97300	Nptn	Neuroplastin	197	N[glycan_1897]ASNMEYR	phospho	HexNAc(2)Hex(8)Phospho(1) % 1782.5477	community-germfree	-0.11297	0.124269	no hit	down
Q68EF4	Grm4	Metabotropic glutamate receptor 4	570	TCPYDMRPTEN[glycan_2045]R	fucosylated	HexNAc(4)Hex(6)Fuc(1) % 1930.6924	community-germfree	0.165777	0.124289	no hit	up
Q8K209	Adgrg1	Adhesion G-protein coupled receptor G1	325	VTN[glycan_2378]LSDPVVLTFQHQPQPK	fucosylated	HexNAc(5)Hex(5)Fuc(3) % 2263.8347	community-germfree	-0.146786	0.124298	no hit	down
Q811L6	Mast4	Microtubule-associated serine/threonine-protein kinase 4	1741	AFIN[glycan_2378]STHTPQM[ox]SAVSFVPLK	fucosylated	HexNAc(5)Hex(5)Fuc(3) % 2263.8347	community-germfree	0.154397	0.124298	no hit	up
Q61207	Psap	Prosaposin	81	DN[glycan_1680]ATQEEILHYLEK	fucosylated	HexNAc(3)Hex(5)Fuc(1) % 1565.5602	community-germfree	-0.191985	0.124298	no hit	down
Q6PFE7	Tmeff1	Tomoregulin-1	56	SN[glycan_1655]CSELNLR	high mannose	HexNAc(2)Hex(7) % 1540.5285	community-germfree	0.179981	0.124298	no hit	up
O88448	Klc2	Kinesin light chain 2	448	VDSPTVN[glycan_1330]TTLR	high mannose	HexNAc(2)Hex(5) % 1216.4229	community-germfree	0.118946	0.124298	no hit	up
Q60625	Icam5	Intercellular adhesion molecule 5	55	GGSLWLN[glycan_1493]CSTNCPRPER	high mannose	HexNAc(2)Hex(6) % 1378.4757	community-germfree	0.128136	0.124298	no hit	up
Q61627	Grid1	Glutamate receptor ionotropic, delta-1	201	VDKN[glycan_2319]ISHVFTSLFTTMK	sialylated	HexNAc(4)Hex(5)NeuAc(2) % 2204.7725	community-germfree	-0.159549	0.124368	no hit	down
Q8BYI8	Fam234b	Protein FAM234B	399	APDSN[glycan_1988]SSSLLITTR	fucosylated	HexNAc(3)Hex(6)Fuc(2) % 1873.6709	community-germfree	0.122923	0.124369	no hit	up
O09117	Sypl1	Synaptophysin-like protein 1	73	N[glycan_1655]QTVTATFGYPFR	high mannose	HexNAc(2)Hex(7) % 1540.5285	community-germfree	-0.122183	0.124377	no hit	down
Q8R464	Cadm4	Cell adhesion molecule 4	263	GN[glycan_1152]ESLPER	fucosylated	HexNAc(2)Hex(3)Fuc(1) % 1038.3751	community-germfree	0.20913	0.1244	no hit	up
Q8R5M8	Cadm1	Cell adhesion molecule 1	71	DVTVIEGEVATISCQVN[glycan_1413]K	complex/hybrid	HexNAc(4)Hex(3) % 1298.4760	community-germfree	-0.119565	0.1244	no hit	down
Q80Z24	Negr1	Neuronal growth regulator 1	281	SILTVTN[glycan_3803]VTQEHFGNYTCVAANK	sialylated	HexNAc(7)Hex(5)Fuc(4)NeuAc(3) % 3689.3377	community-germfree	0.139983	0.1244	no hit	up
O54991	Cntnap1	Contactin-associated protein 1	278	DAN[glycan_1979]FTLDGYAHHFVLNGDFER	high mannose	HexNAc(2)Hex(9) % 1864.6342	community-germfree	-0.164721	0.12445	no hit	down
Q8HW98	Iglon5	IgLON family member 5	289	HYGN[glycan_1355]YTCR	fucosylated	HexNAc(3)Hex(3)Fuc(1) % 1241.4545	community-germfree	0.142231	0.12445	no hit	up
Q8K135	Kiaa0319l	Dyslexia-associated protein KIAA0319-like protein	890	ALEISTVTCQLN[glycan_1493]CSDHGHCDSFTK	high mannose	HexNAc(2)Hex(6) % 1378.4757	community-germfree	0.289943	0.12445	no hit	up
Q810U4	Nrcam	Neuronal cell adhesion molecule	1014	NLN[glycan_1965]FSTR	fucosylated	HexNAc(6)Hex(3)Fuc(1) % 1850.6927	community-germfree	-0.132754	0.124464	no hit	down
Q9CPW5	Ssr2	Translocon-associated protein subunit beta	89	IAPASN[glycan_1979]VSHTVVLR	high mannose	HexNAc(2)Hex(9) % 1864.6342	community-germfree	-0.414422	0.124467	no hit	down
O35136	Ncam2	Neural cell adhesion molecule 2	446	LLLPAKN[glycan_3527]TTHLK	sialylated	HexNAc(7)Hex(6)Fuc(1)NeuAc(3) % 3413.2168	community-germfree	0.148806	0.1245	no hit	up
Q61704	Itih3	Inter-alpha-trypsin inhibitor heavy chain H3	581	GDEKEN[glycan_2378]ITAEALDLSLK	fucosylated	HexNAc(5)Hex(5)Fuc(3) % 2263.8347	community-germfree	-0.116743	0.1245	no hit	down
Q61292	Lamb2	Laminin subunit beta-2	1350	AN[glycan_2045]ASTFAVPSPVSNSADTR	fucosylated	HexNAc(4)Hex(6)Fuc(1) % 1930.6924	community-germfree	-0.187313	0.124521	no hit	down
Q91ZX7	Lrp1	Prolow-density lipoprotein receptor-related protein 1	2474	VDIPQQPM[ox]GIIAVAN[glycan_1493]DTNSCELSPCR	high mannose	HexNAc(2)Hex(6) % 1378.4757	community-germfree	0.17352	0.124525	no hit	up
Q07409	Cntn3	Contactin-3	490	AN[glycan_1559]GTTHLVVTEPTR	fucosylated	HexNAc(4)Hex(3)Fuc(1) % 1444.5339	community-germfree	-0.129445	0.12453	no hit	down
Q91ZX7	Lrp1	Prolow-density lipoprotein receptor-related protein 1	3091	MHLN[glycan_1314]GSNVQVLHR	fucosylated	HexNAc(2)Hex(4)Fuc(1) % 1200.4280	community-germfree	-0.529619	0.12453	no hit	down
Q8R366	Igsf8	Immunoglobulin superfamily member 8	326	IGPGEPLELLCN[glycan_2303]VSGALPPPGR	complex/hybrid	HexNAc(6)Hex(6) % 2190.7933	community-germfree	0.163935	0.12453	no hit	up
P97300	Nptn	Neuroplastin	197	N[glycan_1883]ASNMEYR	fucosylated	HexNAc(4)Hex(5)Fuc(1) % 1768.6396	community-germfree	-0.119387	0.124549	no hit	down
Q9D6F4	Gabra4	Gamma-aminobutyric acid receptor subunit alpha-4	48	LCPEN[glycan_1867]FTR	fucosylated	HexNAc(4)Hex(4)Fuc(2) % 1752.6446	community-germfree	0.140147	0.124555	no hit	up
P43006	Slc1a2	Excitatory amino acid transporter 2	216	AVISMLN[glycan_3600]ETMNEAPEETK	sialylated	HexNAc(6)Hex(5)Fuc(4)NeuAc(3) % 3486.2584	community-germfree	0.152651	0.124602	no hit	up
Q640M6	Gdpd5	Glycerophosphodiester phosphodiesterase domain-containing protein 5	353	GN[glycan_1979]ASLLLNLR	high mannose	HexNAc(2)Hex(9) % 1864.6342	community-germfree	-0.12519	0.124621	no hit	down
Q63912	Omg	Oligodendrocyte-myelin glycoprotein	190	LHIVDLSNNSLTQILPGTLIN[glycan_3469]LTNLTHLYLHNNK	sialylated	HexNAc(6)Hex(6)NeuAc(4) % 3355.1750	community-germfree	-0.319356	0.124621	no hit	down
P14231	Atp1b2	Sodium/potassium-transporting ATPase subunit beta-2	198	VINFYAGANQSM[ox]N[glycan_2914]VTCVGK	complex/hybrid	HexNAc(9)Hex(6) % 2800.0313	community-germfree	0.163344	0.124621	no hit	up
P70207	Plxna2	Plexin-A2	164	EHYLSSVN[glycan_844]K	paucimannose	HexNAc(2)Hex(2) % 730.2644	community-germfree	0.130562	0.124635	no hit	up
Q8R464	Cadm4	Cell adhesion molecule 4	68	QTLFFN[glycan_1664]GTR	fucosylated	HexNAc(3)Hex(4)Fuc(2) % 1549.5653	community-germfree	0.114112	0.124727	no hit	up
Q810U4	Nrcam	Neuronal cell adhesion molecule	853	VSVVN[glycan_2215]STLAEVHWDPVPPK	sialylated	HexNAc(5)Hex(4)Fuc(1)NeuAc(1) % 2100.7615	community-germfree	-0.123027	0.12473	no hit	down
P08113	Hsp90b1	Endoplasmin	446	GVVDSDDLPLN[glycan_1817]VSR	high mannose	HexNAc(2)Hex(8) % 1702.5814	community-germfree	0.121678	0.124765	no hit	up
Q9WVL3	Slc12a7	Solute carrier family 12 member 7	313	TAFAPPDIPVCLLGN[glycan_1995]R	sialylated	HexNAc(4)Hex(3)NeuAc(2) % 1880.6668	community-germfree	0.151323	0.124766	no hit	up
Q61001	Lama5	Laminin subunit alpha-5	2212	LN[glycan_2174]ASIADLQSK	sialylated	HexNAc(4)Hex(5)Fuc(1)NeuAc(1) % 2059.7350	community-germfree	-0.187463	0.1248	no hit	down
Q9WTR5	Cdh13	Cadherin-13	599	N[glycan_1477]LSVVILGASDKDLHPNTDPFK	fucosylated	HexNAc(2)Hex(5)Fuc(1) % 1362.4808	community-germfree	-0.158519	0.1248	no hit	down
P97300	Nptn	Neuroplastin	229	AEDSGEYHCVYHFVSAPKAN[glycan_2695]ATIEVK	fucosylated	HexNAc(8)Hex(5)Fuc(1) % 2580.9571	community-germfree	-0.0995433	0.124822	no hit	down
Q00493	Cpe	Carboxypeptidase E	391	DLQGNPIAN[glycan_1737]ATISVDGIDHDVTSAK	complex/hybrid	HexNAc(4)Hex(5) % 1622.5817	community-germfree	-0.109012	0.124842	no hit	down
O70472	Tmem131	Transmembrane protein 131	1058	VVNCQEFALSAN[glycan_1979]ASR	high mannose	HexNAc(2)Hex(9) % 1864.6342	community-germfree	-0.22547	0.124849	no hit	down
P70207	Plxna2	Plexin-A2	77	LTGN[glycan_1534]LTIQVAHK	complex/hybrid	HexNAc(3)Hex(5) % 1419.5023	community-germfree	-0.129149	0.124868	no hit	down
Q64444	Ca4	Carbonic anhydrase 4	215	YN[glycan_2028]GSLTTPNCDETVIWTVYK	sialylated	HexNAc(4)Hex(5)NeuAc(1) % 1913.6771	community-germfree	0.146376	0.124868	no hit	up
Q8BLK3	Lsamp	Limbic system-associated membrane protein	301	LGVTN[glycan_1737]ASLVLFSK	complex/hybrid	HexNAc(4)Hex(5) % 1622.5817	community-germfree	-0.166941	0.124876	no hit	down
Q00493	Cpe	Carboxypeptidase E	391	DLQGNPIAN[glycan_3690]ATISVDGIDHDVTSAKDGDYWRLLAPGNYK	complex/hybrid	HexNAc(9)Hex(7)NeuGc(2) % 3576.2648	community-germfree	0.176022	0.124899	no hit	up
Q9R171	Cbln1	Cerebellin-1	80	STNHEPSEMSN[glycan_2216]R	fucosylated	HexNAc(5)Hex(4)Fuc(3) % 2101.7819	community-germfree	-0.166138	0.124906	no hit	down
Q6GQT6	Scap	Sterol regulatory element-binding protein cleavage-activating protein	264	LMLLHPSPN[glycan_1762]CSLR	fucosylated	HexNAc(5)Hex(3)Fuc(1) % 1647.6132	community-germfree	0.146877	0.124915	no hit	up
Q91ZX7	Lrp1	Prolow-density lipoprotein receptor-related protein 1	2119	THAN[glycan_1664]GSIK	fucosylated	HexNAc(3)Hex(4)Fuc(2) % 1549.5653	community-germfree	0.172961	0.124966	no hit	up
P43006	Slc1a2	Excitatory amino acid transporter 2	206	VLVAPPSEEAN[glycan_990]TTK	fucosylated	HexNAc(2)Hex(2)Fuc(1) % 876.3223	community-germfree	0.128801	0.124966	no hit	up
Q5RKR3	Islr2	Immunoglobulin superfamily containing leucine-rich repeat protein 2	339	FLALAN[glycan_1355]GSLLVPLLSAK	fucosylated	HexNAc(3)Hex(3)Fuc(1) % 1241.4545	community-germfree	-0.162971	0.125054	no hit	down
Q9D6F4	Gabra4	Gamma-aminobutyric acid receptor subunit alpha-4	48	LCPEN[glycan_1737]FTR	complex/hybrid	HexNAc(4)Hex(5) % 1622.5817	community-germfree	0.136079	0.125054	no hit	up
Q8BY89	Slc44a2	Choline transporter-like protein 2	418	TCNPETFPLRN[glycan_2191]ESLQCPTAR	fucosylated	HexNAc(4)Hex(6)Fuc(2) % 2076.7503	community-germfree	0.153284	0.125054	no hit	up
Q6PHU5	Sort1	Sortilin	405	HLYTTTGGETDFTN[glycan_1981]VTSLR	complex/hybrid	HexNAc(6)Hex(4) % 1866.6876	community-germfree	0.106191	0.125074	no hit	up
Q9WTS5	Tenm2	Teneurin-2	444	N[glycan_1518]SSIDSGEAEVGR	fucosylated	HexNAc(3)Hex(4)Fuc(1) % 1403.5074	community-germfree	-0.206301	0.125095	no hit	down
O54990	Prom1	Prominin-1	274	DALQN[glycan_1559]MSSSLK	fucosylated	HexNAc(4)Hex(3)Fuc(1) % 1444.5339	community-germfree	-0.0982668	0.125095	no hit	down
Q60625	Icam5	Intercellular adhesion molecule 5	763	PVVAELAASPPSVRPGGN[glycan_1817]FTLTCR	high mannose	HexNAc(2)Hex(8) % 1702.5814	community-germfree	-0.155851	0.125095	no hit	down
P70665	Siae	Sialate O-acetylesterase	357	N[glycan_1152]SSDYGFPEIR	fucosylated	HexNAc(2)Hex(3)Fuc(1) % 1038.3751	community-germfree	-0.154589	0.125139	no hit	down
G5E8G3	Opcml	Opioid-binding protein/cell adhesion molecule-like	45	AM[ox]DN[glycan_2070]VTVR	fucosylated	HexNAc(5)Hex(4)Fuc(2) % 1955.7240	community-germfree	-0.140971	0.125199	no hit	down
Q640R3	Hepacam	Hepatocyte cell adhesion molecule	190	DGKPLLN[glycan_2481]DSR	sialylated	HexNAc(4)Hex(6)NeuAc(2) % 2366.8253	community-germfree	0.107641	0.125199	no hit	up
P70699	Gaa	Lysosomal alpha-glucosidase	884	N[glycan_1477]NTIVNK	fucosylated	HexNAc(2)Hex(5)Fuc(1) % 1362.4808	community-germfree	-0.144428	0.125199	no hit	down
Q61735	Cd47	Leukocyte surface antigen CD47	110	RDAMVGN[glycan_1575]YTCEVTELSR	complex/hybrid	HexNAc(4)Hex(4) % 1460.5288	community-germfree	0.143618	0.125199	no hit	up
Q9Z0J0	Npc2	NPC intracellular cholesterol transporter 2	59	GQSYSVN[glycan_2476]ITFTSGTQSQNSTALVHGILEGIR	fucosylated	HexNAc(7)Hex(4)Fuc(2) % 2361.8828	community-germfree	0.186049	0.125237	no hit	up
Q9Z2W9	Gria3	Glutamate receptor 3	375	TN[glycan_1575]YTIDVYEMK	complex/hybrid	HexNAc(4)Hex(4) % 1460.5288	community-germfree	-0.138439	0.125249	no hit	down
P06909	Cfh	Complement factor H	774	LTEFTHN[glycan_1979]STMDYK	high mannose	HexNAc(2)Hex(9) % 1864.6342	community-germfree	0.156145	0.125249	no hit	up
P07758	Serpina1a	Alpha-1-antitrypsin 1-1	102	GDTHTQILEGLQFN[glycan_3023]LTQTSEADIHK	complex/hybrid	HexNAc(5)Hex(6)NeuGc(3) % 2908.9848	community-germfree	-0.106386	0.125254	no hit	down
Q91ZX7	Lrp1	Prolow-density lipoprotein receptor-related protein 1	1577	LHKDN[glycan_1477]TTCYEFK	fucosylated	HexNAc(2)Hex(5)Fuc(1) % 1362.4808	community-germfree	0.156821	0.125254	no hit	up
G5E8Q8	Adgrf5	Adhesion G protein-coupled receptor F5	255	ANEQVIQNLN[glycan_1979]HTYK	high mannose	HexNAc(2)Hex(9) % 1864.6342	community-germfree	0.125768	0.125276	no hit	up
P35455	Avp	Vasopressin-neurophysin 2-copeptin	136	AREPSN[glycan_1924]ATQLDGPAR	fucosylated	HexNAc(5)Hex(4)Fuc(1) % 1809.6661	community-germfree	0.160467	0.125276	no hit	up
P35438	Grin1	Glutamate receptor ionotropic, NMDA 1	204	VLQFDPGTKN[glycan_2028]VTALLM[ox]EAR	sialylated	HexNAc(4)Hex(5)NeuAc(1) % 1913.6771	community-germfree	0.220767	0.125276	no hit	up
Q9ER65	Clstn2	Calsyntenin-2	101	IHGQELPFEAVVLN[glycan_1330]K	high mannose	HexNAc(2)Hex(5) % 1216.4229	community-germfree	-0.7481	0.125276	no hit	down
P70232	Chl1	Neural cell adhesion molecule L1-like protein	1028	ITEGVN[glycan_2580]VTQK	sialylated	HexNAc(6)Hex(5)Fuc(1)NeuAc(1) % 2465.8938	community-germfree	-0.142078	0.125276	no hit	down
P09470	Ace	Angiotensin-converting enzyme	720	TFDVSNFQN[glycan_1817]SSIK	high mannose	HexNAc(2)Hex(8) % 1702.5814	community-germfree	-0.156642	0.12531	no hit	down
P43006	Slc1a2	Excitatory amino acid transporter 2	206	VLVAPPSEEAN[glycan_3867]TTK	sialylated	HexNAc(7)Hex(9)NeuAc(3) % 3753.3174	community-germfree	-0.0993614	0.125315	no hit	down
Q91V14	Slc12a5	Solute carrier family 12 member 5	363	NN[glycan_2580]VTEIQGIPGAASGLIK	sialylated	HexNAc(6)Hex(5)Fuc(1)NeuAc(1) % 2465.8938	community-germfree	-0.115438	0.125393	no hit	down
Q01279	Egfr	Epidermal growth factor receptor	529	DCVSCQN[glycan_1762]VSR	fucosylated	HexNAc(5)Hex(3)Fuc(1) % 1647.6132	community-germfree	0.111475	0.125393	no hit	up
Q8R464	Cadm4	Cell adhesion molecule 4	68	QTLFFN[glycan_2498]GTR	sialylated	HexNAc(4)Hex(7)Fuc(1)NeuAc(1) % 2383.8406	community-germfree	0.102191	0.125393	no hit	up
Q9QY40	Plxnb3	Plexin-B3	890	IVCVTSPAPN[glycan_1680]GTAGPVQVAIK	fucosylated	HexNAc(3)Hex(5)Fuc(1) % 1565.5602	community-germfree	0.139713	0.125436	no hit	up
Q60625	Icam5	Intercellular adhesion molecule 5	55	GGSLWLN[glycan_317]CSTNCPRPER	small	HexNAc(1) % 203.0794	community-germfree	0.164477	0.125436	no hit	up
P13595	Ncam1	Neural cell adhesion molecule 1	349	N[glycan_2148]ISSEEK	complex/hybrid	HexNAc(3)Hex(5)NeuGc(2) % 2033.6830	community-germfree	0.124256	0.125436	no hit	up
Q8R5M8	Cadm1	Cell adhesion molecule 1	71	DVTVIEGEVATISCQVN[glycan_1314]K	fucosylated	HexNAc(2)Hex(4)Fuc(1) % 1200.4280	community-germfree	-0.143909	0.125436	no hit	down
Q8R1C0	Kcnc4	Potassium voltage-gated channel subfamily C member 4	270	VGN[glycan_1330]ITSVR	high mannose	HexNAc(2)Hex(5) % 1216.4229	community-germfree	0.573398	0.125468	no hit	up
O35136	Ncam2	Neural cell adhesion molecule 2	220	SFN[glycan_1987]ATAER	sialylated	HexNAc(3)Hex(6)NeuAc(1) % 1872.6505	community-germfree	-0.135293	0.125505	no hit	down
P14231	Atp1b2	Sodium/potassium-transporting ATPase subunit beta-2	221	DEDAENLGHFVM[ox]FPAN[glycan_1410]GSIDLMYFPYYGKKFHVNYTQPLVAVK	phospho	HexNAc(2)Hex(5)Phospho(1) % 1296.3892	community-germfree	-0.14627	0.125505	no hit	down
Q9DB72	Btbd17	BTB/POZ domain-containing protein 17	308	FFHVN[glycan_1493]GSAFLPR	high mannose	HexNAc(2)Hex(6) % 1378.4757	community-germfree	0.102793	0.125517	no hit	up
O35604	Npc1	NPC intracellular cholesterol transporter 1	1064	LIASN[glycan_2377]ITETMR	sialylated	HexNAc(5)Hex(5)Fuc(1)NeuAc(1) % 2262.8143	community-germfree	0.161659	0.125665	no hit	up
Q8R464	Cadm4	Cell adhesion molecule 4	287	AEAVGETLTLPGLVSADN[glycan_2377]GTYTCEAANK	sialylated	HexNAc(5)Hex(5)Fuc(1)NeuAc(1) % 2262.8143	community-germfree	0.107788	0.125779	no hit	up
Q8BLK3	Lsamp	Limbic system-associated membrane protein	301	LGVTN[glycan_2125]ASLVLFSK	fucosylated	HexNAc(2)Hex(9)Fuc(1) % 2010.6921	community-germfree	-0.1187	0.125804	no hit	down
Q80Z24	Negr1	Neuronal growth regulator 1	289	SILTVTNVTQEHFGN[glycan_3181]YTCVAANK	fucosylated	HexNAc(8)Hex(8)Fuc(1) % 3067.1155	community-germfree	0.144231	0.125839	no hit	up
B2RXS4	Plxnb2	Plexin-B2	452	QDLALSGN[glycan_2684]LSSLYAMTQDK	sialylated	HexNAc(5)Hex(6)NeuAc(2) % 2569.9047	community-germfree	-0.160259	0.125839	no hit	down
P10852	Slc3a2	4F2 cell-surface antigen heavy chain	400	PVSLN[glycan_2377]M[ox]TVK	sialylated	HexNAc(5)Hex(5)Fuc(1)NeuAc(1) % 2262.8143	community-germfree	-0.176226	0.125839	no hit	down
P10637	Mapt	Microtubule-associated protein tau	652	IGSLDN[glycan_2465]ITHVPGGGNK	high mannose	HexNAc(2)Hex(12) % 2350.7927	community-germfree	0.591404	0.125965	no hit	up
O35604	Npc1	NPC intracellular cholesterol transporter 1	1064	LIASN[glycan_1979]ITETMR	high mannose	HexNAc(2)Hex(9) % 1864.6342	community-germfree	0.0968284	0.126055	no hit	up
Q91ZX7	Lrp1	Prolow-density lipoprotein receptor-related protein 1	3091	M[ox]HLN[glycan_1493]GSNVQVLHR	high mannose	HexNAc(2)Hex(6) % 1378.4757	community-germfree	-0.234155	0.126081	no hit	down
Q80Z24	Negr1	Neuronal growth regulator 1	270	LFNGQQGIIIQN[glycan_1559]FSTR	fucosylated	HexNAc(4)Hex(3)Fuc(1) % 1444.5339	community-germfree	-0.0992631	0.126081	no hit	down
Q61490	Alcam	CD166 antigen	96	LSLSEN[glycan_2273]YTLSIANAK	fucosylated	HexNAc(6)Hex(4)Fuc(2) % 2158.8034	community-germfree	-0.140001	0.126108	no hit	down
Q8BFR4	Gns	N-acetylglucosamine-6-sulfatase	104	ASILTGKYPHNHHVVN[glycan_3682]NTLEGNCSSK	sialylated	HexNAc(6)Hex(10)Fuc(3)NeuAc(1) % 3568.2738	community-germfree	0.190084	0.126108	no hit	up
Q03391	Grin2d	Glutamate receptor ionotropic, NMDA 2D	90	SPGLDVRPVALVLN[glycan_1762]GSDPR	fucosylated	HexNAc(5)Hex(3)Fuc(1) % 1647.6132	community-germfree	-0.145814	0.126123	no hit	down
Q69Z26	Cntn4	Contactin-4	894	AYNSAGTGPSSATVN[glycan_2070]VTTR	fucosylated	HexNAc(5)Hex(4)Fuc(2) % 1955.7240	community-germfree	-0.0866825	0.12614	no hit	down
Q8R5M8	Cadm1	Cell adhesion molecule 1	308	VDDEM[ox]PQHAVLSGPNLFINNLN[glycan_1867]K	fucosylated	HexNAc(4)Hex(4)Fuc(2) % 1752.6446	community-germfree	-0.144578	0.126143	no hit	down
P09242	Alpl	Alkaline phosphatase, tissue-nonspecific isozyme	231	N[glycan_1867]RTDVEYELDEK	fucosylated	HexNAc(4)Hex(4)Fuc(2) % 1752.6446	community-germfree	0.145442	0.126168	no hit	up
P97300	Nptn	Neuroplastin	229	AN[glycan_2613]ATIEVK	fucosylated	HexNAc(6)Hex(7)Fuc(1) % 2498.9040	community-germfree	-0.129009	0.126246	no hit	down
P97300	Nptn	Neuroplastin	197	N[glycan_1152]ASNM[ox]EYR	fucosylated	HexNAc(2)Hex(3)Fuc(1) % 1038.3751	community-germfree	-0.15638	0.126272	no hit	down
Q810U4	Nrcam	Neuronal cell adhesion molecule	78	N[glycan_1817]GTHFDIDKDPLVTM[ox]KPGSGTLVINIM[ox]SEGK	high mannose	HexNAc(2)Hex(8) % 1702.5814	community-germfree	-0.106936	0.126272	no hit	down
P97797	Sirpa	Tyrosine-protein phosphatase non-receptor type substrate 1	93	N[glycan_1314]VSDTTKR	fucosylated	HexNAc(2)Hex(4)Fuc(1) % 1200.4280	community-germfree	0.328541	0.126308	no hit	up
P35438	Grin1	Glutamate receptor ionotropic, NMDA 1	369	LVQVGIYN[glycan_1168]GTHVIPNDR	high mannose	HexNAc(2)Hex(4) % 1054.3701	community-germfree	-0.108517	0.126308	no hit	down
Q8C8T7	Elfn1	Protein ELFN1	350	MYTLEQYN[glycan_1168]NSK	high mannose	HexNAc(2)Hex(4) % 1054.3701	community-germfree	-0.0855522	0.126364	no hit	down
P35803	Gpm6b	Neuronal membrane glycoprotein M6-b	218	SPQSN[glycan_3617]GTSGVEQICVDVR	sialylated	HexNAc(8)Hex(8)NeuAc(2) % 3503.2485	community-germfree	-0.117247	0.126402	no hit	down
Q3UH53	Sdk1	Protein sidekick-1	284	DTGTHEAMAPIIVVAPGN[glycan_3269]RSVVAGSSETTLECIANARPVEELSVHWK	sialylated	HexNAc(7)Hex(8)Fuc(1)NeuAc(1) % 3155.1316	community-germfree	-0.150901	0.126419	no hit	down
Q9CPW0	Cntnap2	Contactin-associated protein-like 2	347	GCMESINYNGVN[glycan_1168]ITDLAR	high mannose	HexNAc(2)Hex(4) % 1054.3701	community-germfree	0.117724	0.126429	no hit	up
Q91XX4	Pcdhgb6	Protocadherin gamma B6	546	DQGKPSLSAN[glycan_2191]VSMR	fucosylated	HexNAc(4)Hex(6)Fuc(2) % 2076.7503	community-germfree	0.132773	0.126429	no hit	up
Q60625	Icam5	Intercellular adhesion molecule 5	646	NSM[ox]TPGNLSPGIYLCN[glycan_1867]ATNR	fucosylated	HexNAc(4)Hex(4)Fuc(2) % 1752.6446	community-germfree	0.144915	0.126554	no hit	up
Q61207	Psap	Prosaposin	81	DN[glycan_1518]ATQEEILHYLEK	fucosylated	HexNAc(3)Hex(4)Fuc(1) % 1403.5074	community-germfree	-0.168078	0.126576	no hit	down
Q9JKR6	Hyou1	Hypoxia up-regulated protein 1	932	AEPPLN[glycan_1006]ASAGDQEEK	paucimannose	HexNAc(2)Hex(3) % 892.3172	community-germfree	-0.0917853	0.126585	no hit	down
Q61543	Glg1	Golgi apparatus protein 1	783	N[glycan_1655]DTLQEAK	high mannose	HexNAc(2)Hex(7) % 1540.5285	community-germfree	-0.140169	0.126599	no hit	down
P47743	Grm8	Metabotropic glutamate receptor 8	453	AVNFN[glycan_2580]GSAGTPVTFNENGDAPGR	sialylated	HexNAc(6)Hex(5)Fuc(1)NeuAc(1) % 2465.8938	community-germfree	0.188908	0.1267	no hit	up
P51885	Lum	Lumican	128	KLHINYNN[glycan_2352]LTESVGPLPK	sialylated	HexNAc(4)Hex(7)NeuAc(1) % 2237.7827	community-germfree	0.134056	0.126769	no hit	up
Q60625	Icam5	Intercellular adhesion molecule 5	398	KN[glycan_1924]QSSELR	fucosylated	HexNAc(5)Hex(4)Fuc(1) % 1809.6661	community-germfree	0.250474	0.126802	no hit	up
Q8BYI9	Tnr	Tenascin-R	582	GTN[glycan_1817]ESEASSTQFTTEIDAPK	high mannose	HexNAc(2)Hex(8) % 1702.5814	community-germfree	-0.147482	0.126807	no hit	down
Q61490	Alcam	CD166 antigen	307	N[glycan_1152]ATGDYK	fucosylated	HexNAc(2)Hex(3)Fuc(1) % 1038.3751	community-germfree	-0.140922	0.126842	no hit	down
Q80YX1	Tnc	Tenascin	1019	LN[glycan_2045]YSLPTGQSM[ox]EVQLPK	fucosylated	HexNAc(4)Hex(6)Fuc(1) % 1930.6924	community-germfree	-0.125898	0.126844	no hit	down
Q9Z2W8	Gria4	Glutamate receptor 4	372	RVN[glycan_1762]YTMDVFELK	fucosylated	HexNAc(5)Hex(3)Fuc(1) % 1647.6132	community-germfree	-0.170998	0.126844	no hit	down
P23818	Gria1	Glutamate receptor 1	364	RTN[glycan_1559]YTLHVIEMK	fucosylated	HexNAc(4)Hex(3)Fuc(1) % 1444.5339	community-germfree	-0.199826	0.126844	no hit	down
B9EKR1	Ptprz1	Receptor-type tyrosine-protein phosphatase zeta	502	SDVPNTSPN[glycan_2190]STSQHVAEFETER	sialylated	HexNAc(4)Hex(6)NeuAc(1) % 2075.7299	community-germfree	-0.254568	0.126844	no hit	down
Q8R464	Cadm4	Cell adhesion molecule 4	263	WNRGN[glycan_2945]ESLPER	sialylated	HexNAc(7)Hex(6)Fuc(1)NeuAc(1) % 2831.0260	community-germfree	0.233091	0.126954	no hit	up
Q9Z2G6	Sel1l	Protein sel-1 homolog 1	192	ILN[glycan_1493]GSNR	high mannose	HexNAc(2)Hex(6) % 1378.4757	community-germfree	0.118394	0.126954	no hit	up
Q8K0S5	Rtn4rl1	Reticulon-4 receptor-like 1	304	N[glycan_2141]CTGPVSPHQIK	high mannose	HexNAc(2)Hex(10) % 2026.6871	community-germfree	0.153999	0.126954	no hit	up
P35803	Gpm6b	Neuronal membrane glycoprotein M6-b	218	SPQSN[glycan_2702]GTSGVEQICVDVR	fucosylated	HexNAc(5)Hex(7)Fuc(3) % 2587.9403	community-germfree	0.19788	0.126958	no hit	up
Q9R069	Bcam	Basal cell adhesion molecule	324	VHRN[glycan_1680]QSGIYGCR	fucosylated	HexNAc(3)Hex(5)Fuc(1) % 1565.5602	community-germfree	0.212838	0.126969	no hit	up
P35438	Grin1	Glutamate receptor ionotropic, NMDA 1	277	N[glycan_1330]ESAHISDAVGVVAQAVHELLEK	high mannose	HexNAc(2)Hex(5) % 1216.4229	community-germfree	-0.164218	0.126969	no hit	down
P97927	Lama4	Laminin subunit alpha-4	105	N[glycan_1575]TTGEHCEK	complex/hybrid	HexNAc(4)Hex(4) % 1460.5288	community-germfree	0.205802	0.127092	no hit	up
P21995	Emb	Embigin	56	YSN[glycan_2686]LSLK	fucosylated	HexNAc(5)Hex(6)Fuc(4) % 2571.9454	community-germfree	0.113606	0.127114	no hit	up
Q00493	Cpe	Carboxypeptidase E	140	YIGNMHGNEAVGRELLIFLAQYLCNEYQKGN[glycan_1655]ETIVNLIHSTR	high mannose	HexNAc(2)Hex(7) % 1540.5285	community-germfree	-0.271749	0.127172	no hit	down
Q61625	Grid2	Glutamate receptor ionotropic, delta-2	427	LGCWNPVTGLN[glycan_2377]GSLTDKK	sialylated	HexNAc(5)Hex(5)Fuc(1)NeuAc(1) % 2262.8143	community-germfree	0.144026	0.127172	no hit	up
Q80Z24	Negr1	Neuronal growth regulator 1	281	SILTVTN[glycan_2517]VTQEHFGNYTCVAANK	fucosylated	HexNAc(8)Hex(3)Fuc(2) % 2402.9093	community-germfree	0.167389	0.127172	no hit	up
P11627	L1cam	Neural cell adhesion molecule L1	294	VIYQNHN[glycan_2215]K	sialylated	HexNAc(5)Hex(4)Fuc(1)NeuAc(1) % 2100.7615	community-germfree	-0.13874	0.127177	no hit	down
P54754	Ephb3	Ephrin type-B receptor 3	441	YAAVN[glycan_3279]ITTNQAAPSEVPTLHLHSSSGSSLTLSWAPPER	sialylated	HexNAc(7)Hex(9)NeuAc(1) % 3171.1266	community-germfree	0.15216	0.127197	no hit	up
Q99PI8	Rtn4r	Reticulon-4 receptor	180	DLGN[glycan_2141]LTHLFLHGNR	high mannose	HexNAc(2)Hex(10) % 2026.6871	community-germfree	-0.145274	0.127197	no hit	down
Q9D3A9	Ttyh1	Protein tweety homolog 1	356	EAIPQFSAAQKPLLSLEETLN[glycan_2499]VTER	fucosylated	HexNAc(4)Hex(7)Fuc(3) % 2384.8610	community-germfree	-0.124917	0.127214	no hit	down
Q6NXK7	Dpp10	Inactive dipeptidyl peptidase 10	113	LNTESN[glycan_2734]ASTLLLDNSTFVTFK	fucosylated	HexNAc(5)Hex(9)Fuc(1) % 2619.9302	community-germfree	0.117159	0.127216	no hit	up
P11438	Lamp1	Lysosome-associated membrane glycoprotein 1	71	N[glycan_2387]GSSCGKENVSDPSLTITFGR	complex/hybrid	HexNAc(8)Hex(4) % 2272.8463	community-germfree	-0.12364	0.127261	no hit	down
Q99JG2	Gpr37l1	G-protein coupled receptor 37-like 1	106	VN[glycan_2175]LTGTPSQR	fucosylated	HexNAc(4)Hex(5)Fuc(3) % 2060.7554	community-germfree	0.0999364	0.127266	no hit	up
P11627	L1cam	Neural cell adhesion molecule L1	1108	TN[glycan_2684]GTGPVR	sialylated	HexNAc(5)Hex(6)NeuAc(2) % 2569.9047	community-germfree	0.125816	0.127284	no hit	up
O70362	Gpld1	Phosphatidylinositol-glycan-specific phospholipase D	656	VN[glycan_1826]GTLTQVLLVGAPTHDDVSK	fucosylated	HexNAc(3)Hex(5)Fuc(2) % 1711.6181	community-germfree	-0.17452	0.127396	no hit	down
Q60928	Ggt1	Glutathione hydrolase 1 proenzyme	344	N[glycan_2086]M[ox]SSEFYATQLR	fucosylated	HexNAc(5)Hex(5)Fuc(1) % 1971.7189	community-germfree	0.125952	0.127427	no hit	up
P05532	Kit	Mast/stem cell growth factor receptor Kit	467	CTTPVSPVDVQVQN[glycan_1817]VSVSPFGK	high mannose	HexNAc(2)Hex(8) % 1702.5814	community-germfree	0.122947	0.127427	no hit	up
Q99P47	Cntnap4	Contactin-associated protein-like 4	1076	N[glycan_1330]GSLQIR	high mannose	HexNAc(2)Hex(5) % 1216.4229	community-germfree	0.134307	0.127472	no hit	up
Q9QUP5	Hapln1	Hyaluronan and proteoglycan link protein 1	59	GGN[glycan_1842]VTLPCK	fucosylated	HexNAc(3)Hex(6)Fuc(1) % 1727.6130	community-germfree	0.145535	0.127472	no hit	up
Q9R171	Cbln1	Cerebellin-1	80	STNHEPSEMSN[glycan_1762]R	fucosylated	HexNAc(5)Hex(3)Fuc(1) % 1647.6132	community-germfree	-0.181862	0.127542	no hit	down
Q63912	Omg	Oligodendrocyte-myelin glycoprotein	104	TLDISNNRLESLPAQLPRSLWN[glycan_3877]M[ox]SAANNNIK	sialylated	HexNAc(8)Hex(6)Fuc(4)NeuAc(2) % 3763.3745	community-germfree	-0.15683	0.127577	no hit	down
Q8R464	Cadm4	Cell adhesion molecule 4	287	AEAVGETLTLPGLVSADN[glycan_2449]GTYTCEAANK	sialylated	HexNAc(4)Hex(4)Fuc(2)NeuAc(2) % 2334.8355	community-germfree	0.138701	0.127599	no hit	up
P43006	Slc1a2	Excitatory amino acid transporter 2	206	VLVAPPSEEAN[glycan_3320]TTK	sialylated	HexNAc(6)Hex(6)Fuc(1)NeuAc(3) % 3210.1374	community-germfree	0.136312	0.127602	no hit	up
Q80Z10	Astn2	Astrotactin-2	1075	CDLSAFDASGLPN[glycan_1817]CSPLPQPVLR	high mannose	HexNAc(2)Hex(8) % 1702.5814	community-germfree	0.136997	0.12761	no hit	up
P43006	Slc1a2	Excitatory amino acid transporter 2	216	AVISMLN[glycan_3274]ETM[ox]NEAPEETK	fucosylated	HexNAc(4)Hex(7)Fuc(2)NeuGc(3) % 3160.0741	community-germfree	-0.120594	0.12761	no hit	down
P12960	Cntn1	Contactin-1	594	YTCTAQTIVDN[glycan_1168]SSASADLVVR	high mannose	HexNAc(2)Hex(4) % 1054.3701	community-germfree	0.10855	0.12762	no hit	up
O35114	Scarb2	Lysosome membrane protein 2	123	N[glycan_2013]QSVGDPNVDLIR	fucosylated	HexNAc(4)Hex(4)Fuc(3) % 1898.7025	community-germfree	0.101911	0.127631	no hit	up
P28653	Bgn	Biglycan	313	LLQVVYLHSNN[glycan_2174]ITK	sialylated	HexNAc(4)Hex(5)Fuc(1)NeuAc(1) % 2059.7350	community-germfree	-0.169478	0.127641	no hit	down
Q8R464	Cadm4	Cell adhesion molecule 4	287	AEAVGETLTLPGLVSADN[glycan_1940]GTYTCEAANK	complex/hybrid	HexNAc(5)Hex(5) % 1825.6610	community-germfree	0.177346	0.127641	no hit	up
Q60625	Icam5	Intercellular adhesion molecule 5	646	NSMTPGNLSPGIYLCN[glycan_2394]ATNR	fucosylated	HexNAc(5)Hex(6)Fuc(2) % 2279.8296	community-germfree	0.156797	0.127776	no hit	up
Q61001	Lama5	Laminin subunit alpha-5	2710	GVHN[glycan_2336]ASLALSANIGR	sialylated	HexNAc(4)Hex(6)Fuc(1)NeuAc(1) % 2221.7878	community-germfree	-0.158272	0.127791	no hit	down
Q99PJ0	Ntm	Neurotrimin	293	VENRPFLSKLTFFNVSEHDYGN[glycan_2848]YTCVASNK	fucosylated	HexNAc(5)Hex(7)Fuc(4) % 2733.9982	community-germfree	0.26683	0.127791	no hit	up
P97300	Nptn	Neuroplastin	229	AN[glycan_2643]ATIEVK	sialylated	HexNAc(4)Hex(7)NeuAc(2) % 2528.8781	community-germfree	-0.131728	0.127791	no hit	down
P35822	Ptprk	Receptor-type tyrosine-protein phosphatase kappa	140	GPLANPIWN[glycan_1655]VTGFTGR	high mannose	HexNAc(2)Hex(7) % 1540.5285	community-germfree	-0.0932152	0.127791	no hit	down
Q80TS3	Adgrl3	Adhesion G protein-coupled receptor L3	841	LGTEAMSTN[glycan_2069]HSVIVNSPVITAAINK	sialylated	HexNAc(5)Hex(4)NeuAc(1) % 1954.7036	community-germfree	-0.1411	0.127797	no hit	down
Q61885	Mog	Myelin-oligodendrocyte glycoprotein	60	N[glycan_1559]ATGM[ox]EVGWYR	fucosylated	HexNAc(4)Hex(3)Fuc(1) % 1444.5339	community-germfree	0.0845085	0.127888	no hit	up
O70309	Itgb5	Integrin beta-5	706	SN[glycan_1924]LTVLR	fucosylated	HexNAc(5)Hex(4)Fuc(1) % 1809.6661	community-germfree	-0.151911	0.127903	no hit	down
Q8CBF3	Ephb1	Ephrin type-B receptor 1	481	EHNEFN[glycan_3033]SSMAR	sialylated	HexNAc(6)Hex(6)Fuc(1)NeuAc(2) % 2919.0420	community-germfree	-0.211953	0.127903	no hit	down
Q9WTR5	Cdh13	Cadherin-13	639	IN[glycan_1330]NTHALVSLLQNLNK	high mannose	HexNAc(2)Hex(5) % 1216.4229	community-germfree	0.226218	0.127903	no hit	up
P13595	Ncam1	Neural cell adhesion molecule 1	349	N[glycan_1924]ISSEEK	fucosylated	HexNAc(5)Hex(4)Fuc(1) % 1809.6661	community-germfree	-0.116197	0.127903	no hit	down
Q62507	Coch	Cochlin	224	IEFYLKN[glycan_1559]FTSAK	fucosylated	HexNAc(4)Hex(3)Fuc(1) % 1444.5339	community-germfree	0.216925	0.127903	no hit	up
O35409	Folh1	Glutamate carboxypeptidase 2	616	YADTIYN[glycan_1737]ISMK	complex/hybrid	HexNAc(4)Hex(5) % 1622.5817	community-germfree	-0.161934	0.127908	no hit	down
O88998	Olfm1	Noelin	104	VQN[glycan_1559]M[ox]SQSIEVLDRR	fucosylated	HexNAc(4)Hex(3)Fuc(1) % 1444.5339	community-germfree	0.379108	0.127908	no hit	up
P24638	Acp2	Lysosomal acid phosphatase	178	QTPEYQN[glycan_1817]R	high mannose	HexNAc(2)Hex(8) % 1702.5814	community-germfree	0.182979	0.127912	no hit	up
Q9D1T0	Lingo1	Leucine-rich repeat and immunoglobulin-like domain-containing nogo receptor-interacting protein 1	500	YAQVQDNGTYLCIAANAGGN[glycan_2791]DSMPAHLHVR	complex/hybrid	HexNAc(6)Hex(9) % 2676.9518	community-germfree	0.149109	0.127918	no hit	up
Q8R5M8	Cadm1	Cell adhesion molecule 1	308	VDDEMPQHAVLSGPNLFINNLN[glycan_1152]K	fucosylated	HexNAc(2)Hex(3)Fuc(1) % 1038.3751	community-germfree	-0.199409	0.127918	no hit	down
Q60625	Icam5	Intercellular adhesion molecule 5	398	KN[glycan_1924]QSSELR	fucosylated	HexNAc(5)Hex(4)Fuc(1) % 1809.6661	community-germfree	-0.158476	0.127918	no hit	down
P41233	Abca1	Phospholipid-transporting ATPase ABCA1	197	VFLQGYQLHLASLCN[glycan_2070]GSK	fucosylated	HexNAc(5)Hex(4)Fuc(2) % 1955.7240	community-germfree	-0.143877	0.12792	no hit	down
P14231	Atp1b2	Sodium/potassium-transporting ATPase subunit beta-2	221	DEDAENLGHFVM[ox]FPAN[glycan_1908]GSIDLMYFPYYGKKFHVNYTQPLVAVK	fucosylated	HexNAc(5)Hex(3)Fuc(2) % 1793.6711	community-germfree	-0.179297	0.12792	no hit	down
Q6NXK8	Asic1	Acid-sensing ion channel 1	367	DQEYCVCEM[ox]PCN[glycan_2141]LTR	high mannose	HexNAc(2)Hex(10) % 2026.6871	community-germfree	0.117334	0.12792	no hit	up
Q01097	Grin2b	Glutamate receptor ionotropic, NMDA 2B	689	FGTVPN[glycan_2581]GSTER	fucosylated	HexNAc(6)Hex(5)Fuc(3) % 2466.9142	community-germfree	0.119011	0.127939	no hit	up
Q3UZV7	Elapor2	Endosome/lysosome-associated apoptosis and autophagy regulator family member 2	691	N[glycan_1493]LSSVGSLMNGPSFTSK	high mannose	HexNAc(2)Hex(6) % 1378.4757	community-germfree	0.14838	0.127942	no hit	up
Q06335	Aplp2	Amyloid beta precursor like protein 2	486	N[glycan_1655]QSLSLLYK	high mannose	HexNAc(2)Hex(7) % 1540.5285	community-germfree	-0.162234	0.127942	no hit	down
O35114	Scarb2	Lysosome membrane protein 2	123	AYVFERN[glycan_1680]QSVGDPNVDLIR	fucosylated	HexNAc(3)Hex(5)Fuc(1) % 1565.5602	community-germfree	0.128207	0.127975	no hit	up
Q9QUP5	Hapln1	Hyaluronan and proteoglycan link protein 1	59	GGN[glycan_1502]VTLPCK	fucosylated	HexNAc(3)Hex(3)Fuc(2) % 1387.5125	community-germfree	0.163036	0.128058	no hit	up
Q8K0S5	Rtn4rl1	Reticulon-4 receptor-like 1	304	N[glycan_1908]CTGPVSPHQIK	fucosylated	HexNAc(5)Hex(3)Fuc(2) % 1793.6711	community-germfree	0.141586	0.128076	no hit	up
P43006	Slc1a2	Excitatory amino acid transporter 2	216	AVISM[ox]LN[glycan_3180]ETMNEAPEETK	complex/hybrid	HexNAc(8)Hex(7)NeuGc(1) % 3066.0951	community-germfree	-0.154533	0.128078	no hit	down
Q9ER58	Spock2	Testican-2	226	QN[glycan_2232]GSANSATNPAGLDK	fucosylated	HexNAc(5)Hex(5)Fuc(2) % 2117.7768	community-germfree	-0.197276	0.128078	no hit	down
Q91V14	Slc12a5	Solute carrier family 12 member 5	352	LLN[glycan_3398]ATCDEYFTR	sialylated	HexNAc(7)Hex(7)Fuc(1)NeuAc(2) % 3284.1742	community-germfree	0.0921327	0.128088	no hit	up
Q9R069	Bcam	Basal cell adhesion molecule	324	VHRN[glycan_2045]QSGIYGCR	fucosylated	HexNAc(4)Hex(6)Fuc(1) % 1930.6924	community-germfree	0.169612	0.128289	no hit	up
Q9WTR5	Cdh13	Cadherin-13	672	ANYNLPIM[ox]VTDSGKPPMTN[glycan_1330]ITDLR	high mannose	HexNAc(2)Hex(5) % 1216.4229	community-germfree	-0.110839	0.128297	no hit	down
Q61885	Mog	Myelin-oligodendrocyte glycoprotein	60	N[glycan_1355]ATGMEVGWYR	fucosylated	HexNAc(3)Hex(3)Fuc(1) % 1241.4545	community-germfree	0.180092	0.128347	no hit	up
Q69ZU6	Thsd7a	Thrombospondin type-1 domain-containing protein 7A	440	RAN[glycan_2174]QTALCGGGVQTR	sialylated	HexNAc(4)Hex(5)Fuc(1)NeuAc(1) % 2059.7350	community-germfree	0.153509	0.128375	no hit	up
Q9WV91	Ptgfrn	Prostaglandin F2 receptor negative regulator	301	DLDLSCN[glycan_1680]ITTDR	fucosylated	HexNAc(3)Hex(5)Fuc(1) % 1565.5602	community-germfree	-0.122928	0.128375	no hit	down
Q9JI18	Lrp1b	Low-density lipoprotein receptor-related protein 1B	3311	THTCACPTNFYLAADN[glycan_1899]R	complex/hybrid	HexNAc(4)Hex(6) % 1784.6345	community-germfree	0.158602	0.128455	no hit	up
Q9WV18	Gabbr1	Gamma-aminobutyric acid type B receptor subunit 1	440	SISN[glycan_2377]MTSQEFVEK	sialylated	HexNAc(5)Hex(5)Fuc(1)NeuAc(1) % 2262.8143	community-germfree	0.186407	0.128455	no hit	up
P10852	Slc3a2	4F2 cell-surface antigen heavy chain	400	PVSLN[glycan_1866]M[ox]TVK	sialylated	HexNAc(4)Hex(4)NeuAc(1) % 1751.6242	community-germfree	-0.145966	0.128455	no hit	down
Q9CS84	Nrxn1	Neurexin-1	191	VN[glycan_1899]SSQALPVDGGEVK	complex/hybrid	HexNAc(4)Hex(6) % 1784.6345	community-germfree	-0.115145	0.128487	no hit	down
B9EKR1	Ptprz1	Receptor-type tyrosine-protein phosphatase zeta	502	SDVPNTSPN[glycan_2701]STSQHVAEFETER	sialylated	HexNAc(5)Hex(7)Fuc(1)NeuAc(1) % 2586.9199	community-germfree	-0.151957	0.128504	no hit	down
Q8BY89	Slc44a2	Choline transporter-like protein 2	418	KTCNPETFPLRN[glycan_2070]ESLQCPTAR	fucosylated	HexNAc(5)Hex(4)Fuc(2) % 1955.7240	community-germfree	0.380342	0.128527	no hit	up
P56528	Cd38	ADP-ribosyl cyclase/cyclic ADP-ribose hydrolase 1	125	LVTQTIPCN[glycan_1534]K	complex/hybrid	HexNAc(3)Hex(5) % 1419.5023	community-germfree	0.125657	0.128547	no hit	up
Q7TNS7	Asic4	Acid-sensing ion channel 4	168	YPEPDMVDILN[glycan_1817]R	high mannose	HexNAc(2)Hex(8) % 1702.5814	community-germfree	-0.129557	0.128547	no hit	down
Q61292	Lamb2	Laminin subunit beta-2	1251	N[glycan_2004]ASAASTAK	fucosylated	HexNAc(3)Hex(7)Fuc(1) % 1889.6658	community-germfree	0.17494	0.128553	no hit	up
Q64455	Ptprj	Receptor-type tyrosine-protein phosphatase eta	577	TGDGSNVTSN[glycan_3164]FTK	sialylated	HexNAc(8)Hex(7)NeuAc(1) % 3050.1002	community-germfree	-0.189202	0.128559	no hit	down
Q91ZX7	Lrp1	Prolow-density lipoprotein receptor-related protein 1	4077	LYWADAKLSVIGSIRLN[glycan_3008]GTDPIVAADSK	sialylated	HexNAc(5)Hex(8)NeuAc(2) % 2894.0103	community-germfree	-0.123244	0.128566	no hit	down
Q60673	Ptprn	Receptor-type tyrosine-protein phosphatase-like N	525	HNEQN[glycan_2070]LSLADVTQQAGLVK	fucosylated	HexNAc(5)Hex(4)Fuc(2) % 1955.7240	community-germfree	-0.115583	0.128571	no hit	down
O08545	Efna3	Ephrin-A3	93	TCN[glycan_2174]ASQGSK	sialylated	HexNAc(4)Hex(5)Fuc(1)NeuAc(1) % 2059.7350	community-germfree	0.628242	0.128588	no hit	up
P11438	Lamp1	Lysosome-associated membrane glycoprotein 1	178	DATIQAYLSSGN[glycan_1493]FSK	high mannose	HexNAc(2)Hex(6) % 1378.4757	community-germfree	-0.202099	0.128588	no hit	down
Q9D1T0	Lingo1	Leucine-rich repeat and immunoglobulin-like domain-containing nogo receptor-interacting protein 1	500	YAQVQDNGTYLCIAANAGGN[glycan_2711]DSMPAHLHVR	complex/hybrid	HexNAc(8)Hex(6) % 2596.9520	community-germfree	0.14555	0.128667	no hit	up
B2RXS4	Plxnb2	Plexin-B2	531	SCVAITDAFPQN[glycan_1575]MSR	complex/hybrid	HexNAc(4)Hex(4) % 1460.5288	community-germfree	0.107705	0.128739	no hit	up
Q99J85	Nptxr	Neuronal pentraxin receptor	212	GN[glycan_2418]LSSAPAPAMPTALHSK	sialylated	HexNAc(6)Hex(4)Fuc(1)NeuAc(1) % 2303.8410	community-germfree	-0.129884	0.128739	no hit	down
Q62470	Itga3	Integrin alpha-3	575	LRPIVIAM[ox]N[glycan_1988]YSLPLR	fucosylated	HexNAc(3)Hex(6)Fuc(2) % 1873.6709	community-germfree	-0.183078	0.128791	no hit	down
P70207	Plxna2	Plexin-A2	77	LTGN[glycan_1817]LTIQVAHK	high mannose	HexNAc(2)Hex(8) % 1702.5814	community-germfree	-0.160837	0.128792	no hit	down
Q80TS3	Adgrl3	Adhesion G protein-coupled receptor L3	677	N[glycan_1883]LTPGGK	fucosylated	HexNAc(4)Hex(5)Fuc(1) % 1768.6396	community-germfree	0.151782	0.128842	no hit	up
Q91XA2	Golm1	Golgi membrane protein 1	145	SYSSLQQDIFQFQKN[glycan_2377]QTSLEK	sialylated	HexNAc(5)Hex(5)Fuc(1)NeuAc(1) % 2262.8143	community-germfree	0.113498	0.128865	no hit	up
Q7TN73	Casd1	N-acetylneuraminate 9-O-acetyltransferase	188	MN[glycan_1899]ITSIAPLLEK	complex/hybrid	HexNAc(4)Hex(6) % 1784.6345	community-germfree	0.115737	0.128865	no hit	up
P35438	Grin1	Glutamate receptor ionotropic, NMDA 1	472	TMN[glycan_1817]FTYEVHLVADGK	high mannose	HexNAc(2)Hex(8) % 1702.5814	community-germfree	-0.108546	0.128865	no hit	down
Q07235	Serpine2	Glia-derived nexin	324	ALGITEMFEPSKAN[glycan_2377]FTK	sialylated	HexNAc(5)Hex(5)Fuc(1)NeuAc(1) % 2262.8143	community-germfree	0.194389	0.128925	no hit	up
Q7M729	Scn4b	Sodium channel subunit beta-4	114	EKTNN[glycan_1330]ISILLSDLEFSDTGR	high mannose	HexNAc(2)Hex(5) % 1216.4229	community-germfree	0.146011	0.128925	no hit	up
O89103	Cd93	Complement component C1q receptor	103	EKGN[glycan_2352]CTYHDLPMR	sialylated	HexNAc(4)Hex(7)NeuAc(1) % 2237.7827	community-germfree	0.160617	0.128997	no hit	up
P97300	Nptn	Neuroplastin	284	KENGVFEEISN[glycan_1330]SSGR	high mannose	HexNAc(2)Hex(5) % 1216.4229	community-germfree	-0.125013	0.129004	no hit	down
Q61735	Cd47	Leukocyte surface antigen CD47	74	N[glycan_2978]STTTDQNFTSAK	fucosylated	HexNAc(7)Hex(8)Fuc(1) % 2864.0362	community-germfree	-0.160491	0.129021	no hit	down
Q61581	Igfbp7	Insulin-like growth factor-binding protein 7	171	DIWN[glycan_1493]VTGAK	high mannose	HexNAc(2)Hex(6) % 1378.4757	community-germfree	-0.196777	0.129025	no hit	down
O08530	S1pr1	Sphingosine 1-phosphate receptor 1	31	HYN[glycan_3543]YTGK	sialylated	HexNAc(7)Hex(7)NeuAc(3) % 3429.2117	community-germfree	0.115884	0.129155	no hit	up
Q9CQF9	Pcyox1	Prenylcysteine oxidase 1	197	LLN[glycan_1867]QTLR	fucosylated	HexNAc(4)Hex(4)Fuc(2) % 1752.6446	community-germfree	0.123474	0.129155	no hit	up
Q80Z24	Negr1	Neuronal growth regulator 1	289	SILTVTNVTQEHFGN[glycan_3794]YTCVAANK	sialylated	HexNAc(6)Hex(8)Fuc(2)NeuAc(3) % 3680.3010	community-germfree	0.162182	0.129155	no hit	up
Q810C0	Slitrk2	SLIT and NTRK-like protein 2	423	IAVIQEGAFTN[glycan_2581]LTSLR	fucosylated	HexNAc(6)Hex(5)Fuc(3) % 2466.9142	community-germfree	-0.109023	0.129187	no hit	down
P43006	Slc1a2	Excitatory amino acid transporter 2	216	AVISMLN[glycan_3172]ETMNEAPEETK	fucosylated	HexNAc(5)Hex(9)Fuc(4) % 3058.1039	community-germfree	-0.15624	0.129187	no hit	down
Q3TYD4	Arsg	Arylsulfatase G	498	ALADVLQDIADDN[glycan_1572]SSR	phospho	HexNAc(2)Hex(6)Phospho(1) % 1458.4420	community-germfree	0.135074	0.129234	no hit	up
P35438	Grin1	Glutamate receptor ionotropic, NMDA 1	204	N[glycan_1314]VTALLMEAR	fucosylated	HexNAc(2)Hex(4)Fuc(1) % 1200.4280	community-germfree	-0.138087	0.129234	no hit	down
P13595	Ncam1	Neural cell adhesion molecule 1	349	N[glycan_1314]ISSEEK	fucosylated	HexNAc(2)Hex(4)Fuc(1) % 1200.4280	community-germfree	0.238764	0.129234	no hit	up
Q8R242	Ctbs	Di-N-acetylchitobiase	284	QVN[glycan_1006]GSVSGSQWNK	paucimannose	HexNAc(2)Hex(3) % 892.3172	community-germfree	-0.137709	0.129234	no hit	down
P14231	Atp1b2	Sodium/potassium-transporting ATPase subunit beta-2	239	DEDAENLGHFVM[ox]FPANGSIDLM[ox]YFPYYGKKFHVN[glycan_3185]YTQPLVAVK	complex/hybrid	HexNAc(5)Hex(7)NeuGc(3) % 3071.0376	community-germfree	0.182709	0.129277	no hit	up
Q6PHS9	Cacna2d2	Voltage-dependent calcium channel subunit alpha-2/delta-2	704	DLNASDN[glycan_3381]NTEFLK	sialylated	HexNAc(7)Hex(6)NeuAc(3) % 3267.1589	community-germfree	0.110242	0.129298	no hit	up
Q8BG07	Pld4	5'-3' exonuclease PLD4	170	N[glycan_2175]ISVVVATHSPTLAK	fucosylated	HexNAc(4)Hex(5)Fuc(3) % 2060.7554	community-germfree	-0.12879	0.129309	no hit	down
Q8R180	Ero1a	ERO1-like protein alpha	277	WGHN[glycan_1776]VTEFQQR	phospho	HexNAc(3)Hex(6)Phospho(1) % 1661.5214	community-germfree	-0.175877	0.129357	no hit	down
Q9JJF9	Sppl2a	Signal peptide peptidase-like 2A	120	IAQEGGAAALLIAN[glycan_1979]NSVLIPSSR	high mannose	HexNAc(2)Hex(9) % 1864.6342	community-germfree	-0.109104	0.129357	no hit	down
O35136	Ncam2	Neural cell adhesion molecule 2	178	FAVLANNNLQILNIN[glycan_2377]K	sialylated	HexNAc(5)Hex(5)Fuc(1)NeuAc(1) % 2262.8143	community-germfree	-0.0996256	0.129368	no hit	down
P43006	Slc1a2	Excitatory amino acid transporter 2	216	AVISM[ox]LN[glycan_2992]ETM[ox]NEAPEETK	sialylated	HexNAc(5)Hex(7)Fuc(1)NeuAc(2) % 2878.0154	community-germfree	0.132926	0.129368	no hit	up
Q63912	Omg	Oligodendrocyte-myelin glycoprotein	190	LHIVDLSNNSLTQILPGTLIN[glycan_4293]LTNLTHLYLHNNK	fucosylated	HexNAc(6)Hex(7)Fuc(2)NeuGc(5) % 4180.4135	community-germfree	0.287996	0.129368	no hit	up
Q61288	Acvrl1	Serine/threonine-protein kinase receptor R3	33	LVN[glycan_1817]CTCESPHCK	high mannose	HexNAc(2)Hex(8) % 1702.5814	community-germfree	0.252111	0.129443	no hit	up
Q810U4	Nrcam	Neuronal cell adhesion molecule	1014	NLN[glycan_2117]FSTR	sialylated	HexNAc(3)Hex(5)Fuc(2)NeuAc(1) % 2002.7136	community-germfree	0.153123	0.129443	no hit	up
Q3TYD4	Arsg	Arylsulfatase G	118	NGVTHNFAVTSVGGLPVN[glycan_1330]ETTLAEVLR	high mannose	HexNAc(2)Hex(5) % 1216.4229	community-germfree	-0.148913	0.129457	no hit	down
Q61543	Glg1	Golgi apparatus protein 1	783	N[glycan_2029]DTLQEAK	fucosylated	HexNAc(4)Hex(5)Fuc(2) % 1914.6975	community-germfree	-0.12357	0.129511	no hit	down
P70408	Cdh10	Cadherin-10	439	IFNIHSGN[glycan_2045]GSLYTSKPLDR	fucosylated	HexNAc(4)Hex(6)Fuc(1) % 1930.6924	community-germfree	0.228102	0.129538	no hit	up
Q9QUP5	Hapln1	Hyaluronan and proteoglycan link protein 1	59	GGN[glycan_2012]VTLPCK	sialylated	HexNAc(4)Hex(4)Fuc(1)NeuAc(1) % 1897.6821	community-germfree	0.079826	0.129538	no hit	up
Q8BTV1	Tusc3	Tumor suppressor candidate 3	84	N[glycan_1979]YSM[ox]IVMFTALQPQR	high mannose	HexNAc(2)Hex(9) % 1864.6342	community-germfree	0.139156	0.129562	no hit	up
Q99J85	Nptxr	Neuronal pentraxin receptor	212	GN[glycan_2273]LSSAPAPAM[ox]PTALHSK	fucosylated	HexNAc(6)Hex(4)Fuc(2) % 2158.8034	community-germfree	-0.133192	0.129562	no hit	down
P97300	Nptn	Neuroplastin	197	KN[glycan_2012]ASNMEYR	sialylated	HexNAc(4)Hex(4)Fuc(1)NeuAc(1) % 1897.6821	community-germfree	-0.143113	0.129562	no hit	down
P09470	Ace	Angiotensin-converting enzyme	515	N[glycan_1988]ETHFDAGAK	fucosylated	HexNAc(3)Hex(6)Fuc(2) % 1873.6709	community-germfree	-0.119988	0.12959	no hit	down
Q9WTR5	Cdh13	Cadherin-13	599	N[glycan_2393]LSVVILGASDKDLHPNTDPFK	sialylated	HexNAc(5)Hex(6)NeuAc(1) % 2278.8092	community-germfree	-0.167311	0.129596	no hit	down
Q68EF4	Grm4	Metabotropic glutamate receptor 4	485	N[glycan_2141]GSAEYK	high mannose	HexNAc(2)Hex(10) % 2026.6871	community-germfree	-0.247596	0.12967	no hit	down
P70206	Plxna1	Plexin-A1	1097	ENSCMVYN[glycan_1168]DTTM[ox]VCR	high mannose	HexNAc(2)Hex(4) % 1054.3701	community-germfree	0.130609	0.129686	no hit	up
P97300	Nptn	Neuroplastin	229	AN[glycan_2654]ATIEVK	fucosylated	HexNAc(7)Hex(6)Fuc(1) % 2539.9305	community-germfree	-0.165456	0.129686	no hit	down
Q01279	Egfr	Epidermal growth factor receptor	353	DTLSIN[glycan_1655]ATNIK	high mannose	HexNAc(2)Hex(7) % 1540.5285	community-germfree	-0.181346	0.12969	no hit	down
P14231	Atp1b2	Sodium/potassium-transporting ATPase subunit beta-2	194	VINFYAGAN[glycan_2846]QSM[ox]NVTCVGK	sialylated	HexNAc(5)Hex(7)NeuAc(2) % 2731.9575	community-germfree	0.216345	0.129735	no hit	up
Q71B07	Dpy19l3	Probable C-mannosyltransferase DPY19L3	119	QMLQAPTLLQGFHGLIYDN[glycan_1502]KTESM[ox]R	fucosylated	HexNAc(3)Hex(3)Fuc(2) % 1387.5125	community-germfree	-0.236853	0.129757	no hit	down
Q08890	Ids	Iduronate 2-sulfatase	283	EREDVQALN[glycan_1314]ISVPYGPIPEDFQR	fucosylated	HexNAc(2)Hex(4)Fuc(1) % 1200.4280	community-germfree	-0.202147	0.129795	no hit	down
Q60625	Icam5	Intercellular adhesion molecule 5	275	LNPN[glycan_2652]VTLDGDSLVATATATASAEQEGTK	sialylated	HexNAc(5)Hex(4)Fuc(2)NeuAc(2) % 2537.9148	community-germfree	-0.163692	0.129795	no hit	down
P50429	Arsb	Arylsulfatase B	281	IYAGMVSLMDEAVGN[glycan_1493]VTK	high mannose	HexNAc(2)Hex(6) % 1378.4757	community-germfree	-0.113731	0.129863	no hit	down
Q99J85	Nptxr	Neuronal pentraxin receptor	43	ALPGGTDN[glycan_2434]ASAASAAGGSGPQR	sialylated	HexNAc(6)Hex(5)NeuAc(1) % 2319.8359	community-germfree	-0.153277	0.129866	no hit	down
O88531	Ppt1	Palmitoyl-protein thioesterase 1	198	N[glycan_1314]YSIFLADINQER	fucosylated	HexNAc(2)Hex(4)Fuc(1) % 1200.4280	community-germfree	0.123607	0.129937	no hit	up
P43006	Slc1a2	Excitatory amino acid transporter 2	206	VLVAPPSEEAN[glycan_3358]TTK	sialylated	HexNAc(6)Hex(8)Fuc(3)NeuAc(1) % 3244.1681	community-germfree	0.110871	0.129956	no hit	up
Q5SNZ0	Ccdc88a	Girdin	685	N[glycan_1168]LTFQLESLEK	high mannose	HexNAc(2)Hex(4) % 1054.3701	community-germfree	-0.163271	0.129986	no hit	down
G5E8G3	Opcml	Opioid-binding protein/cell adhesion molecule-like	45	AMDN[glycan_1330]VTVR	high mannose	HexNAc(2)Hex(5) % 1216.4229	community-germfree	0.114696	0.130012	no hit	up
Q8BYI9	Tnr	Tenascin-R	56	QTVEEEGGASSYN[glycan_2435]TSSK	fucosylated	HexNAc(6)Hex(5)Fuc(2) % 2320.8563	community-germfree	-0.134431	0.130027	no hit	down
Q99PH1	Lrrc4	Leucine-rich repeat-containing protein 4	363	DLN[glycan_1867]ISEDR	fucosylated	HexNAc(4)Hex(4)Fuc(2) % 1752.6446	community-germfree	-0.155839	0.130051	no hit	down
Q8BLQ9	Cadm2	Cell adhesion molecule 2	288	ELNILFLN[glycan_2711]K	complex/hybrid	HexNAc(8)Hex(6) % 2596.9520	community-germfree	-0.133952	0.1301	no hit	down
Q64455	Ptprj	Receptor-type tyrosine-protein phosphatase eta	208	IPVTN[glycan_2070]LSQLHK	fucosylated	HexNAc(5)Hex(4)Fuc(2) % 1955.7240	community-germfree	-0.144564	0.130107	no hit	down
P43006	Slc1a2	Excitatory amino acid transporter 2	206	VLVAPPSEEAN[glycan_3195]TTK	sialylated	HexNAc(6)Hex(7)Fuc(1)NeuAc(2) % 3081.0948	community-germfree	-0.0967324	0.130128	no hit	down
Q7TN73	Casd1	N-acetylneuraminate 9-O-acetyltransferase	188	MN[glycan_2061]ITSIAPLLEK	complex/hybrid	HexNAc(4)Hex(7) % 1946.6873	community-germfree	0.199902	0.130166	no hit	up
P12960	Cntn1	Contactin-1	495	AN[glycan_1778]STGTLVITNPTR	complex/hybrid	HexNAc(5)Hex(4) % 1663.6082	community-germfree	-0.12964	0.130166	no hit	down
Q810U4	Nrcam	Neuronal cell adhesion molecule	502	GTKGSALHEDIYVLHDN[glycan_1995]GTLEIPVAQK	sialylated	HexNAc(4)Hex(3)NeuAc(2) % 1880.6668	community-germfree	-0.105992	0.130267	no hit	down
Q9WVJ3	Cpq	Carboxypeptidase Q	395	EVMNLLQPLN[glycan_1776]VTK	phospho	HexNAc(3)Hex(6)Phospho(1) % 1661.5214	community-germfree	-0.179954	0.130272	no hit	down
P15209	Ntrk2	BDNF/NT-3 growth factors receptor	68	LEPNSVDPEN[glycan_2378]ITEILIANQK	fucosylated	HexNAc(5)Hex(5)Fuc(3) % 2263.8347	community-germfree	-0.128054	0.130345	no hit	down
F8VPK8	Pcdh9	Protocadherin 9	735	IDPVTGN[glycan_2887]ITLEEKPAPTDVGLHR	sialylated	HexNAc(6)Hex(6)NeuAc(2) % 2772.9841	community-germfree	-0.145879	0.130345	no hit	down
Q80XG9	Lrrtm4	Leucine-rich repeat transmembrane neuronal protein 4	127	ITYLHN[glycan_2360]K	sialylated	HexNAc(5)Hex(4)NeuAc(2) % 2245.7990	community-germfree	-0.12392	0.130374	no hit	down
Q8JZZ7	Adgrl2	Adhesion G protein-coupled receptor L2	736	SLGQFLSTEN[glycan_1817]ATIK	high mannose	HexNAc(2)Hex(8) % 1702.5814	community-germfree	-0.1345	0.130374	no hit	down
Q99N28	Cadm3	Cell adhesion molecule 3	289	MTQESALIFPFLN[glycan_2845]K	sialylated	HexNAc(5)Hex(5)NeuAc(1)NeuGc(2) % 2730.9371	community-germfree	-0.111808	0.130396	no hit	down
P11438	Lamp1	Lysosome-associated membrane glycoprotein 1	253	AFNISPN[glycan_1735]DTSSGSCGINLVTLK	phospho	HexNAc(2)Hex(7)Phospho(1) % 1620.4948	community-germfree	-0.162735	0.130427	no hit	down
O54991	Cntnap1	Contactin-associated protein 1	1149	YQLGTSPYVYQLTTRPVTDGQPHSVN[glycan_1979]ITR	high mannose	HexNAc(2)Hex(9) % 1864.6342	community-germfree	0.169074	0.130427	no hit	up
Q06890	Clu	Clusterin	291	N[glycan_2175]STGCLK	fucosylated	HexNAc(4)Hex(5)Fuc(3) % 2060.7554	community-germfree	0.166936	0.130433	no hit	up
Q80Z24	Negr1	Neuronal growth regulator 1	289	SILTVTNVTQEHFGN[glycan_3779]YTCVAANK	sialylated	HexNAc(8)Hex(9)NeuAc(2) % 3665.3013	community-germfree	0.116978	0.130485	no hit	up
P97797	Sirpa	Tyrosine-protein phosphatase non-receptor type substrate 1	93	N[glycan_1493]VSDTTKR	high mannose	HexNAc(2)Hex(6) % 1378.4757	community-germfree	0.358224	0.130485	no hit	up
Q8BLK3	Lsamp	Limbic system-associated membrane protein	280	DDTRINSANGLEIKSTEGQSSLTVTN[glycan_2394]VTEEHYGNYTCVAANK	fucosylated	HexNAc(5)Hex(6)Fuc(2) % 2279.8296	community-germfree	0.160972	0.130485	no hit	up
Q9Z2W9	Gria3	Glutamate receptor 3	261	VMHGGAN[glycan_2225]ITGFQIVNNENPMVQQFIQR	complex/hybrid	HexNAc(8)Hex(3) % 2110.7935	community-germfree	-0.116163	0.130547	no hit	down
O88307	Sorl1	Sortilin-related receptor	2094	MGHN[glycan_2133]YTFTVQAR	sialylated	HexNAc(3)Hex(6)Fuc(1)NeuAc(1) % 2018.7085	community-germfree	-0.100857	0.130559	no hit	down
P63137	Gabrb2	Gamma-aminobutyric acid receptor subunit beta-2	105	LSYNVIPLN[glycan_682]LTLDNR	paucimannose	HexNAc(2)Hex(1) % 568.2116	community-germfree	-0.120733	0.130565	no hit	down
Q9Z2W9	Gria3	Glutamate receptor 3	417	FVPFSDQQISNDSSSSEN[glycan_3356]R	sialylated	HexNAc(6)Hex(7)NeuAc(2)NeuGc(1) % 3242.1273	community-germfree	0.0983385	0.130565	no hit	up
P09242	Alpl	Alkaline phosphatase, tissue-nonspecific isozyme	231	N[glycan_1152]RTDVEYELDEK	fucosylated	HexNAc(2)Hex(3)Fuc(1) % 1038.3751	community-germfree	0.166069	0.130595	no hit	up
P21661	Pcsk2	Neuroendocrine convertase 2	524	GDLNIN[glycan_1810]MTSPMGTK	fucosylated	HexNAc(3)Hex(4)Fuc(3) % 1695.6232	community-germfree	0.159336	0.130662	no hit	up
Q8HW98	Iglon5	IgLON family member 5	281	SMLLFAN[glycan_2133]VSAR	sialylated	HexNAc(3)Hex(6)Fuc(1)NeuAc(1) % 2018.7085	community-germfree	0.154235	0.130664	no hit	up
Q91XA2	Golm1	Golgi membrane protein 1	145	SYSSLQQDIFQFQKN[glycan_2336]QTSLEK	sialylated	HexNAc(4)Hex(6)Fuc(1)NeuAc(1) % 2221.7878	community-germfree	0.115832	0.130676	no hit	up
P50429	Arsb	Arylsulfatase B	281	IYAGMVSLMDEAVGN[glycan_1168]VTK	high mannose	HexNAc(2)Hex(4) % 1054.3701	community-germfree	-0.114087	0.130692	no hit	down
P97797	Sirpa	Tyrosine-protein phosphatase non-receptor type substrate 1	93	N[glycan_1664]VSDTTK	fucosylated	HexNAc(3)Hex(4)Fuc(2) % 1549.5653	community-germfree	-0.188357	0.130705	no hit	down
P09470	Ace	Angiotensin-converting enzyme	701	STEVSN[glycan_1924]HTLK	fucosylated	HexNAc(5)Hex(4)Fuc(1) % 1809.6661	community-germfree	0.133086	0.130713	no hit	up
Q9WTS5	Tenm2	Teneurin-2	444	N[glycan_2378]SSIDSGEAEVGR	fucosylated	HexNAc(5)Hex(5)Fuc(3) % 2263.8347	community-germfree	-0.126852	0.130768	no hit	down
Q6NXK8	Asic1	Acid-sensing ion channel 1	367	DQEYCVCEMPCN[glycan_2141]LTR	high mannose	HexNAc(2)Hex(10) % 2026.6871	community-germfree	0.186454	0.130786	no hit	up
Q60625	Icam5	Intercellular adhesion molecule 5	55	GGSLWLN[glycan_2174]CSTNCPRPER	sialylated	HexNAc(4)Hex(5)Fuc(1)NeuAc(1) % 2059.7350	community-germfree	0.12391	0.130805	no hit	up
Q91ZX7	Lrp1	Prolow-density lipoprotein receptor-related protein 1	4366	QTGDVTCN[glycan_1867]CTDGR	fucosylated	HexNAc(4)Hex(4)Fuc(2) % 1752.6446	community-germfree	0.107929	0.130805	no hit	up
P97772	Grm1	Metabotropic glutamate receptor 1	99	INADPVLLPN[glycan_1867]ITLGSEIR	fucosylated	HexNAc(4)Hex(4)Fuc(2) % 1752.6446	community-germfree	-0.12961	0.130857	no hit	down
Q9Z2W9	Gria3	Glutamate receptor 3	417	FVPFSDQQISNDSSSSEN[glycan_2549]R	complex/hybrid	HexNAc(8)Hex(5) % 2434.8992	community-germfree	0.176066	0.130859	no hit	up
P12960	Cntn1	Contactin-1	594	NAQLKHAGRYTCTAQTIVDN[glycan_3576]SSASADLVVR	sialylated	HexNAc(7)Hex(9)NeuAc(2) % 3462.2220	community-germfree	0.127505	0.130863	no hit	up
Q8BHS6	Armcx3	Armadillo repeat-containing X-linked protein 3	218	LN[glycan_1979]SSVQLAGLR	high mannose	HexNAc(2)Hex(9) % 1864.6342	community-germfree	0.0986296	0.130863	no hit	up
Q5FWH7	Slc39a12	Zinc transporter ZIP12	323	QLVEIFLQN[glycan_2725]HSSLSISK	sialylated	HexNAc(6)Hex(5)NeuAc(2) % 2610.9313	community-germfree	-0.138545	0.130886	no hit	down
O88307	Sorl1	Sortilin-related receptor	2012	YHIIVQLGN[glycan_1817]MSK	high mannose	HexNAc(2)Hex(8) % 1702.5814	community-germfree	-0.152337	0.130895	no hit	down
P70207	Plxna2	Plexin-A2	77	LTGN[glycan_1493]LTIQVAHK	high mannose	HexNAc(2)Hex(6) % 1378.4757	community-germfree	-0.118859	0.130899	no hit	down
Q03157	Aplp1	Amyloid beta precursor like protein 1	556	VN[glycan_1355]ASAPR	fucosylated	HexNAc(3)Hex(3)Fuc(1) % 1241.4545	community-germfree	-0.172173	0.130916	no hit	down
Q9QUP5	Hapln1	Hyaluronan and proteoglycan link protein 1	59	GGN[glycan_1559]VTLPCK	fucosylated	HexNAc(4)Hex(3)Fuc(1) % 1444.5339	community-germfree	0.161711	0.130916	no hit	up
P97300	Nptn	Neuroplastin	197	KN[glycan_2351]ASNMEYR	complex/hybrid	HexNAc(4)Hex(5)NeuGc(2) % 2236.7623	community-germfree	0.161565	0.130916	no hit	up
Q8HW98	Iglon5	IgLON family member 5	289	HYGN[glycan_1655]YTCR	high mannose	HexNAc(2)Hex(7) % 1540.5285	community-germfree	0.129149	0.131029	no hit	up
Q63912	Omg	Oligodendrocyte-myelin glycoprotein	104	SLWN[glycan_1776]M[ox]SAANNNIK	phospho	HexNAc(3)Hex(6)Phospho(1) % 1661.5214	community-germfree	0.245313	0.131033	no hit	up
O35136	Ncam2	Neural cell adhesion molecule 2	475	YN[glycan_2127]CTATNR	fucosylated	HexNAc(6)Hex(4)Fuc(1) % 2012.7455	community-germfree	-0.161395	0.131033	no hit	down
Q810U4	Nrcam	Neuronal cell adhesion molecule	1014	NLN[glycan_1493]FSTR	high mannose	HexNAc(2)Hex(6) % 1378.4757	community-germfree	0.103564	0.131036	no hit	up
P13595	Ncam1	Neural cell adhesion molecule 1	349	N[glycan_1979]ISSEEK	high mannose	HexNAc(2)Hex(9) % 1864.6342	community-germfree	0.21947	0.131043	no hit	up
O88998	Olfm1	Noelin	289	SMVDFMNTDN[glycan_2125]FTSHR	fucosylated	HexNAc(2)Hex(9)Fuc(1) % 2010.6921	community-germfree	-0.124784	0.131049	no hit	down
A2A699	Fam171a2	Protein FAM171A2	266	N[glycan_1534]GTGVIR	complex/hybrid	HexNAc(3)Hex(5) % 1419.5023	community-germfree	0.147366	0.131096	no hit	up
Q80Z24	Negr1	Neuronal growth regulator 1	289	SILTVTNVTQEHFGN[glycan_3811]YTCVAANK	complex/hybrid	HexNAc(8)Hex(9)NeuGc(2) % 3697.2911	community-germfree	0.17576	0.131096	no hit	up
Q8R5M8	Cadm1	Cell adhesion molecule 1	117	VSLTN[glycan_2742]VSISDEGR	sialylated	HexNAc(6)Hex(6)Fuc(1)NeuAc(1) % 2627.9466	community-germfree	0.12956	0.131096	no hit	up
Q810U4	Nrcam	Neuronal cell adhesion molecule	218	FN[glycan_1209]HTQTIQQK	complex/hybrid	HexNAc(3)Hex(3) % 1095.3966	community-germfree	0.128867	0.131243	no hit	up
Q8BLV3	Slc9a7	Sodium/hydrogen exchanger 7	146	AFSTLLVN[glycan_1817]VSGK	high mannose	HexNAc(2)Hex(8) % 1702.5814	community-germfree	-0.110628	0.131303	no hit	down
Q9WTR5	Cdh13	Cadherin-13	672	ANYNLPIMVTDSGKPPM[ox]TN[glycan_1518]ITDLR	fucosylated	HexNAc(3)Hex(4)Fuc(1) % 1403.5074	community-germfree	-0.147741	0.131314	no hit	down
P24638	Acp2	Lysosomal acid phosphatase	178	QTPEYQN[glycan_1867]R	fucosylated	HexNAc(4)Hex(4)Fuc(2) % 1752.6446	community-germfree	-0.121902	0.131348	no hit	down
Q8R464	Cadm4	Cell adhesion molecule 4	263	GN[glycan_2378]ESLPER	fucosylated	HexNAc(5)Hex(5)Fuc(3) % 2263.8347	community-germfree	-0.142691	0.131364	no hit	down
Q9DB72	Btbd17	BTB/POZ domain-containing protein 17	308	FFHVN[glycan_2303]GSAFLPR	complex/hybrid	HexNAc(6)Hex(6) % 2190.7933	community-germfree	0.162935	0.131408	no hit	up
Q8K209	Adgrg1	Adhesion G-protein coupled receptor G1	325	VTN[glycan_2133]LSDPVVLTFQHQPQPK	sialylated	HexNAc(3)Hex(6)Fuc(1)NeuAc(1) % 2018.7085	community-germfree	-0.127917	0.131445	no hit	down
P43006	Slc1a2	Excitatory amino acid transporter 2	216	AVISMLN[glycan_2832]ETMNEAPEETK	complex/hybrid	HexNAc(7)Hex(8) % 2717.9783	community-germfree	0.162201	0.131445	no hit	up
P21661	Pcsk2	Neuroendocrine convertase 2	375	NPEAGVATTDLYGN[glycan_2141]CTLR	high mannose	HexNAc(2)Hex(10) % 2026.6871	community-germfree	-0.181976	0.131446	no hit	down
P29788	Vtn	Vitronectin	169	N[glycan_1168]GSLFAFR	high mannose	HexNAc(2)Hex(4) % 1054.3701	community-germfree	-0.1471	0.131476	no hit	down
Q91V14	Slc12a5	Solute carrier family 12 member 5	1085	LNEVIVN[glycan_2141]K	high mannose	HexNAc(2)Hex(10) % 2026.6871	community-germfree	0.157056	0.131513	no hit	up
Q9DB72	Btbd17	BTB/POZ domain-containing protein 17	62	QGN[glycan_1355]ASDVILR	fucosylated	HexNAc(3)Hex(3)Fuc(1) % 1241.4545	community-germfree	-0.136458	0.13154	no hit	down
Q80UG2	Plxna4	Plexin-A4	1180	LN[glycan_1534]YTVLVGEKPCTVTVSDVQLLCESPNLIGR	complex/hybrid	HexNAc(3)Hex(5) % 1419.5023	community-germfree	-0.187677	0.131542	no hit	down
P01897	H2-L	H-2 class I histocompatibility antigen, L-D alpha chain	201	NGN[glycan_1330]ATLLR	high mannose	HexNAc(2)Hex(5) % 1216.4229	community-germfree	-0.0941626	0.131562	no hit	down
Q91Y74	St3gal4	CMP-N-acetylneuraminate-beta-galactosamide-alpha-2,3-sialyltransferase 4	132	N[glycan_1987]SSLGGVINK	sialylated	HexNAc(3)Hex(6)NeuAc(1) % 1872.6505	community-germfree	-0.164281	0.131655	no hit	down
Q9D659	Vsir	V-type immunoglobulin domain-containing suppressor of T-cell activation	108	AN[glycan_2378]ASHDQPQK	fucosylated	HexNAc(5)Hex(5)Fuc(3) % 2263.8347	community-germfree	-0.143966	0.131677	no hit	down
Q9WTS5	Tenm2	Teneurin-2	939	GQVVTMDGTPLVGVN[glycan_317]VSFVK	small	HexNAc(1) % 203.0794	community-germfree	-0.124359	0.131701	no hit	down
P97797	Sirpa	Tyrosine-protein phosphatase non-receptor type substrate 1	93	N[glycan_1575]VSDTTK	complex/hybrid	HexNAc(4)Hex(4) % 1460.5288	community-germfree	-0.125138	0.131711	no hit	down
Q62351	Tfrc	Transferrin receptor protein 1	731	QKNITAFN[glycan_3383]ETLFR	complex/hybrid	HexNAc(9)Hex(7)NeuGc(1) % 3269.1744	community-germfree	0.128098	0.131801	no hit	up
Q63912	Omg	Oligodendrocyte-myelin glycoprotein	177	LHIVDLSN[glycan_4247]NSLTQILPGTLINLTNLTHLYLHNNK	sialylated	HexNAc(8)Hex(8)NeuAc(1)NeuGc(3) % 4133.4240	community-germfree	-0.661354	0.13184	no hit	down
P98203	Arvcf	Splicing regulator ARVCF	737	N[glycan_2070]LSLDQR	fucosylated	HexNAc(5)Hex(4)Fuc(2) % 1955.7240	community-germfree	0.119638	0.13185	no hit	up
P35822	Ptprk	Receptor-type tyrosine-protein phosphatase kappa	462	APQHVVNHLPPYTN[glycan_1330]VSLK	high mannose	HexNAc(2)Hex(5) % 1216.4229	community-germfree	-0.146509	0.131987	no hit	down
Q8R5M8	Cadm1	Cell adhesion molecule 1	105	FQLLN[glycan_2229]FSSSELK	phospho	HexNAc(3)Hex(7)NeuAc(1)Phospho(1) % 2114.6697	community-germfree	-0.114825	0.132064	no hit	down
Q61735	Cd47	Leukocyte surface antigen CD47	110	RDAM[ox]VGN[glycan_1461]YTCEVTELSR	fucosylated	HexNAc(2)Hex(4)Fuc(2) % 1346.4859	community-germfree	0.127476	0.132064	no hit	up
Q8HW98	Iglon5	IgLON family member 5	281	SM[ox]LLFAN[glycan_2070]VSAR	fucosylated	HexNAc(5)Hex(4)Fuc(2) % 1955.7240	community-germfree	0.0877012	0.132087	no hit	up
Q3V3R4	Itga1	Integrin alpha-1	840	FN[glycan_1330]VSLTVK	high mannose	HexNAc(2)Hex(5) % 1216.4229	community-germfree	-0.204946	0.132087	no hit	down
Q9JKR6	Hyou1	Hypoxia up-regulated protein 1	870	N[glycan_3898]ATLAEQAKLPATEK	complex/hybrid	HexNAc(7)Hex(7)NeuGc(4) % 3784.2867	community-germfree	0.105217	0.132195	no hit	up
Q8BYR5	Cadps2	Calcium-dependent secretion activator 2	421	PQWGTQGDFN[glycan_1817]TTHPR	high mannose	HexNAc(2)Hex(8) % 1702.5814	community-germfree	0.169809	0.132221	no hit	up
Q61292	Lamb2	Laminin subunit beta-2	1350	RAN[glycan_1883]ASTFAVPSPVSNSADTR	fucosylated	HexNAc(4)Hex(5)Fuc(1) % 1768.6396	community-germfree	-0.160209	0.132301	no hit	down
Q8R5M8	Cadm1	Cell adhesion molecule 1	105	FQLLN[glycan_2148]FSSSELK	complex/hybrid	HexNAc(3)Hex(5)NeuGc(2) % 2033.6830	community-germfree	-0.141499	0.132305	no hit	down
Q9ERB5	Slco1c1	Solute carrier organic anion transporter family member 1C1	524	NIIFSN[glycan_1883]CTCVGFAAPK	fucosylated	HexNAc(4)Hex(5)Fuc(1) % 1768.6396	community-germfree	-0.135051	0.132305	no hit	down
Q80Z24	Negr1	Neuronal growth regulator 1	281	SILTVTN[glycan_2685]VTQEHFGNYTCVAANK	sialylated	HexNAc(5)Hex(6)Fuc(2)NeuAc(1) % 2570.9250	community-germfree	0.176956	0.132378	no hit	up
Q99N28	Cadm3	Cell adhesion molecule 3	289	MTQESALIFPFLN[glycan_3016]K	sialylated	HexNAc(6)Hex(5)NeuAc(3) % 2902.0267	community-germfree	-0.102453	0.132434	no hit	down
O89029	Matn4	Matrilin-4	72	SLDVGLN[glycan_1152]ATR	fucosylated	HexNAc(2)Hex(3)Fuc(1) % 1038.3751	community-germfree	-0.126944	0.132522	no hit	down
P26049	Gabra3	Gamma-aminobutyric acid receptor subunit alpha-3	177	N[glycan_2175]GTILYTMR	fucosylated	HexNAc(4)Hex(5)Fuc(3) % 2060.7554	community-germfree	-0.129388	0.132522	no hit	down
Q9D387	Lamp5	Lysosome-associated membrane glycoprotein 5	128	ESHN[glycan_2725]TSK	sialylated	HexNAc(6)Hex(5)NeuAc(2) % 2610.9313	community-germfree	-0.488463	0.132536	no hit	down
Q9JI18	Lrp1b	Low-density lipoprotein receptor-related protein 1B	3311	THTCACPTNFYLAADN[glycan_1826]R	fucosylated	HexNAc(3)Hex(5)Fuc(2) % 1711.6181	community-germfree	-0.216831	0.132605	no hit	down
Q61001	Lama5	Laminin subunit alpha-5	2710	GVHN[glycan_2189]ASLALSANIGR	complex/hybrid	HexNAc(4)Hex(4)NeuGc(2) % 2074.7095	community-germfree	-0.194143	0.132605	no hit	down
P10852	Slc3a2	4F2 cell-surface antigen heavy chain	260	LMNAPLYLAEWQN[glycan_2547]ITK	sialylated	HexNAc(6)Hex(3)Fuc(1)NeuAc(2) % 2432.8836	community-germfree	0.188832	0.132607	no hit	up
Q9CPW0	Cntnap2	Contactin-associated protein-like 2	1118	NMANGQPHSVN[glycan_1493]ITR	high mannose	HexNAc(2)Hex(6) % 1378.4757	community-germfree	0.181382	0.132652	no hit	up
B9EKR1	Ptprz1	Receptor-type tyrosine-protein phosphatase zeta	1059	SEMMYGN[glycan_1330]ETELK	high mannose	HexNAc(2)Hex(5) % 1216.4229	community-germfree	-0.179475	0.132692	no hit	down
Q60625	Icam5	Intercellular adhesion molecule 5	794	APPGALNLGLSSN[glycan_2110]NSTLSVAGAM[ox]GSHGGEYECAATNAHGR	sialylated	HexNAc(6)Hex(3)NeuAc(1) % 1995.7302	community-germfree	0.193805	0.132762	no hit	up
Q63912	Omg	Oligodendrocyte-myelin glycoprotein	104	LESLPAQLPRSLWN[glycan_2207]M[ox]SAANNNIK	fucosylated	HexNAc(4)Hex(7)Fuc(1) % 2092.7452	community-germfree	0.13349	0.132777	no hit	up
Q05793	Hspg2	Basement membrane-specific heparan sulfate proteoglycan core protein	359	TDEAN[glycan_2045]CSVK	fucosylated	HexNAc(4)Hex(6)Fuc(1) % 1930.6924	community-germfree	-0.141056	0.132777	no hit	down
P05555	Itgam	Integrin alpha-M	697	AFFDETKN[glycan_1899]NTR	complex/hybrid	HexNAc(4)Hex(6) % 1784.6345	community-germfree	0.134485	0.132777	no hit	up
Q9CQF9	Pcyox1	Prenylcysteine oxidase 1	354	GELN[glycan_1995]STLFSSRPK	sialylated	HexNAc(4)Hex(3)NeuAc(2) % 1880.6668	community-germfree	0.122984	0.1328	no hit	up
Q640M6	Gdpd5	Glycerophosphodiester phosphodiesterase domain-containing protein 5	337	EVQN[glycan_1979]QSICSLAELLELAK	high mannose	HexNAc(2)Hex(9) % 1864.6342	community-germfree	-0.109221	0.132813	no hit	down
Q61282	Acan	Aggrecan core protein	668	TVYLYPN[glycan_1152]QTGLPDPLSK	fucosylated	HexNAc(2)Hex(3)Fuc(1) % 1038.3751	community-germfree	-0.180152	0.132819	no hit	down
Q99PH1	Lrrc4	Leucine-rich repeat-containing protein 4	363	IN[glycan_1655]ISEDR	high mannose	HexNAc(2)Hex(7) % 1540.5285	community-germfree	0.135874	0.132819	no hit	up
Q9JI18	Lrp1b	Low-density lipoprotein receptor-related protein 1B	1090	GCN[glycan_1330]GTIR	high mannose	HexNAc(2)Hex(5) % 1216.4229	community-germfree	0.196541	0.132819	no hit	up
P43006	Slc1a2	Excitatory amino acid transporter 2	216	AVISMLN[glycan_3295]ETM[ox]NEAPEETK	complex/hybrid	HexNAc(7)Hex(9)NeuGc(1) % 3187.1215	community-germfree	0.122415	0.132838	no hit	up
Q91ZX7	Lrp1	Prolow-density lipoprotein receptor-related protein 1	2474	VDIPQQPMGIIAVAN[glycan_1680]DTNSCELSPCR	fucosylated	HexNAc(3)Hex(5)Fuc(1) % 1565.5602	community-germfree	0.130121	0.132895	no hit	up
O08532	Cacna2d1	Voltage-dependent calcium channel subunit alpha-2/delta-1	999	SFSGLLDCGN[glycan_1817]CSR	high mannose	HexNAc(2)Hex(8) % 1702.5814	community-germfree	0.114526	0.13293	no hit	up
Q80Z24	Negr1	Neuronal growth regulator 1	289	SILTVTNVTQEHFGN[glycan_3983]YTCVAANK	sialylated	HexNAc(9)Hex(9)Fuc(2)NeuAc(1) % 3869.4011	community-germfree	0.139047	0.13293	no hit	up
P09470	Ace	Angiotensin-converting enzyme	152	QQYNSLLSN[glycan_1883]M[ox]SR	fucosylated	HexNAc(4)Hex(5)Fuc(1) % 1768.6396	community-germfree	0.101322	0.13293	no hit	up
O35136	Ncam2	Neural cell adhesion molecule 2	220	SFN[glycan_2319]ATAER	sialylated	HexNAc(4)Hex(5)NeuAc(2) % 2204.7725	community-germfree	-0.111592	0.13293	no hit	down
Q91ZX7	Lrp1	Prolow-density lipoprotein receptor-related protein 1	1577	LHKDN[glycan_1721]TTCYEFK	fucosylated	HexNAc(4)Hex(4)Fuc(1) % 1606.5867	community-germfree	0.130376	0.13293	no hit	up
P35438	Grin1	Glutamate receptor ionotropic, NMDA 1	369	LVQVGIYN[glycan_2013]GTHVIPNDR	fucosylated	HexNAc(4)Hex(4)Fuc(3) % 1898.7025	community-germfree	0.208036	0.132964	no hit	up
P15116	Cdh2	Cadherin-2	693	SN[glycan_1899]ISILR	complex/hybrid	HexNAc(4)Hex(6) % 1784.6345	community-germfree	0.130825	0.132966	no hit	up
Q8R366	Igsf8	Immunoglobulin superfamily member 8	462	GETASLLCN[glycan_1534]ISVR	complex/hybrid	HexNAc(3)Hex(5) % 1419.5023	community-germfree	-0.12334	0.132971	no hit	down
Q6AXF6	Sidt1	SID1 transmembrane family member 1	84	VHVN[glycan_1979]SSSDNLDYPVLVVVR	high mannose	HexNAc(2)Hex(9) % 1864.6342	community-germfree	-0.193278	0.132982	no hit	down
P70699	Gaa	Lysosomal alpha-glucosidase	391	QVVEN[glycan_2045]M[ox]TR	fucosylated	HexNAc(4)Hex(6)Fuc(1) % 1930.6924	community-germfree	0.109271	0.132989	no hit	up
Q9QYS2	Grm3	Metabotropic glutamate receptor 3	440	IN[glycan_2175]FTAPFNPNK	fucosylated	HexNAc(4)Hex(5)Fuc(3) % 2060.7554	community-germfree	-0.128999	0.132995	no hit	down
P51569	Gla	Alpha-galactosidase A	193	YMALALN[glycan_1735]R	phospho	HexNAc(2)Hex(7)Phospho(1) % 1620.4948	community-germfree	-0.134366	0.133019	no hit	down
Q61220	Nell2	Protein kinase C-binding protein NELL2	57	QVPGLHN[glycan_1908]GTK	fucosylated	HexNAc(5)Hex(3)Fuc(2) % 1793.6711	community-germfree	-0.119605	0.133019	no hit	down
Q99J85	Nptxr	Neuronal pentraxin receptor	43	ALPGGTDN[glycan_2830]ASAASAAGGSGPQR	sialylated	HexNAc(5)Hex(6)Fuc(1)NeuAc(2) % 2715.9626	community-germfree	-0.125312	0.13302	no hit	down
P35438	Grin1	Glutamate receptor ionotropic, NMDA 1	369	LVQVGIYN[glycan_1330]GTHVIPNDRK	high mannose	HexNAc(2)Hex(5) % 1216.4229	community-germfree	0.195344	0.133211	no hit	up
P11627	L1cam	Neural cell adhesion molecule L1	294	VIYQNHN[glycan_1330]K	high mannose	HexNAc(2)Hex(5) % 1216.4229	community-germfree	0.240928	0.133218	no hit	up
P43006	Slc1a2	Excitatory amino acid transporter 2	206	VLVAPPSEEAN[glycan_3503]TTK	sialylated	HexNAc(6)Hex(8)Fuc(2)NeuAc(2) % 3389.2056	community-germfree	-0.104134	0.13324	no hit	down
P14231	Atp1b2	Sodium/potassium-transporting ATPase subunit beta-2	239	FHVN[glycan_3315]YTQPLVAVKFLNVTPNVEVNVECRINAANIATDDER	fucosylated	HexNAc(5)Hex(6)Fuc(2)NeuGc(3) % 3201.1006	community-germfree	-0.153889	0.133247	no hit	down
Q8HW98	Iglon5	IgLON family member 5	289	HYGN[glycan_2013]YTCR	fucosylated	HexNAc(4)Hex(4)Fuc(3) % 1898.7025	community-germfree	0.116854	0.133262	no hit	up
P97797	Sirpa	Tyrosine-protein phosphatase non-receptor type substrate 1	93	N[glycan_1559]VSDTTK	fucosylated	HexNAc(4)Hex(3)Fuc(1) % 1444.5339	community-germfree	-0.161146	0.133262	no hit	down
Q9WTR5	Cdh13	Cadherin-13	599	N[glycan_1330]LSVVILGASDKDLHPNTDPFK	high mannose	HexNAc(2)Hex(5) % 1216.4229	community-germfree	-0.131119	0.133272	no hit	down
O89001	Cpd	Carboxypeptidase D	626	N[glycan_1924]NSNNFDLNR	fucosylated	HexNAc(5)Hex(4)Fuc(1) % 1809.6661	community-germfree	-0.121614	0.133289	no hit	down
Q91V14	Slc12a5	Solute carrier family 12 member 5	315	SAFDPPNFPICLLGN[glycan_4126]RTLSRHGFDVCAK	sialylated	HexNAc(7)Hex(7)Fuc(2)NeuAc(4) % 4012.4229	community-germfree	0.189792	0.133294	no hit	up
Q61207	Psap	Prosaposin	81	DN[glycan_1314]ATQEEILHYLEK	fucosylated	HexNAc(2)Hex(4)Fuc(1) % 1200.4280	community-germfree	-0.330764	0.133294	no hit	down
Q63912	Omg	Oligodendrocyte-myelin glycoprotein	104	SLWN[glycan_1899]MSAANNNIK	complex/hybrid	HexNAc(4)Hex(6) % 1784.6345	community-germfree	0.108422	0.133294	no hit	up
Q91XX4	Pcdhgb6	Protocadherin gamma B6	305	TGVIKNN[glycan_2069]QSLDFEDIER	sialylated	HexNAc(5)Hex(4)NeuAc(1) % 1954.7036	community-germfree	0.19971	0.133309	no hit	up
G5E8G3	Opcml	Opioid-binding protein/cell adhesion molecule-like	45	AMDN[glycan_1762]VTVR	fucosylated	HexNAc(5)Hex(3)Fuc(1) % 1647.6132	community-germfree	-0.122356	0.133309	no hit	down
Q00560	Il6st	Interleukin-6 receptor subunit beta	44	GSN[glycan_2273]FTAICVLK	fucosylated	HexNAc(6)Hex(4)Fuc(2) % 2158.8034	community-germfree	0.113256	0.133314	no hit	up
P35455	Avp	Vasopressin-neurophysin 2-copeptin	136	AREPSN[glycan_2175]ATQLDGPAR	fucosylated	HexNAc(4)Hex(5)Fuc(3) % 2060.7554	community-germfree	0.17692	0.133322	no hit	up
P97370	Atp1b3	Sodium/potassium-transporting ATPase subunit beta-3	198	EEN[glycan_2709]ATIATYPEFGVLDLK	sialylated	HexNAc(6)Hex(4)Fuc(1)NeuAc(2) % 2594.9364	community-germfree	-0.144359	0.133325	no hit	down
P97370	Atp1b3	Sodium/potassium-transporting ATPase subunit beta-3	125	N[glycan_2070]LTSCPDGAPFIQHGPDYR	fucosylated	HexNAc(5)Hex(4)Fuc(2) % 1955.7240	community-germfree	0.131366	0.13333	no hit	up
Q6PHS9	Cacna2d2	Voltage-dependent calcium channel subunit alpha-2/delta-2	628	N[glycan_1817]YTWVPIR	high mannose	HexNAc(2)Hex(8) % 1702.5814	community-germfree	0.0930274	0.13333	no hit	up
Q91ZX7	Lrp1	Prolow-density lipoprotein receptor-related protein 1	1513	WTGHN[glycan_1979]VTVVQR	high mannose	HexNAc(2)Hex(9) % 1864.6342	community-germfree	0.162853	0.133379	no hit	up
Q6P2L7	Golm2	Protein GOLM2	116	LQNN[glycan_2539]ISYQMADIHHLK	sialylated	HexNAc(5)Hex(6)Fuc(1)NeuAc(1) % 2424.8671	community-germfree	-0.146526	0.133421	no hit	down
O08532	Cacna2d1	Voltage-dependent calcium channel subunit alpha-2/delta-1	889	HLVN[glycan_3698]ISLYAFNK	sialylated	HexNAc(6)Hex(11)Fuc(2)NeuAc(1) % 3584.2686	community-germfree	0.157709	0.133421	no hit	up
Q9JKF6	Nectin1	Nectin-1	140	ESQLN[glycan_1965]LTVM[ox]AK	fucosylated	HexNAc(6)Hex(3)Fuc(1) % 1850.6927	community-germfree	-0.11393	0.133421	no hit	down
Q8BM88	Ctso	Cathepsin O	97	PIPN[glycan_1867]VSLPLR	fucosylated	HexNAc(4)Hex(4)Fuc(2) % 1752.6446	community-germfree	-0.153237	0.133421	no hit	down
G5E8G3	Opcml	Opioid-binding protein/cell adhesion molecule-like	294	DYGN[glycan_2069]YTCVATNK	sialylated	HexNAc(5)Hex(4)NeuAc(1) % 1954.7036	community-germfree	-0.14621	0.133497	no hit	down
Q8R5M8	Cadm1	Cell adhesion molecule 1	105	FQLLN[glycan_2975]FSSSELK	sialylated	HexNAc(5)Hex(6)NeuAc(3) % 2861.0001	community-germfree	-0.118452	0.133497	no hit	down
Q640R3	Hepacam	Hepatocyte cell adhesion molecule	139	TIN[glycan_1477]LTVDVPISR	fucosylated	HexNAc(2)Hex(5)Fuc(1) % 1362.4808	community-germfree	-0.162667	0.133571	no hit	down
P11438	Lamp1	Lysosome-associated membrane glycoprotein 1	71	N[glycan_3425]GSSCGKENVSDPSLTITFGR	fucosylated	HexNAc(10)Hex(7)Fuc(1) % 3311.2214	community-germfree	0.120191	0.133595	no hit	up
Q91V14	Slc12a5	Solute carrier family 12 member 5	363	NN[glycan_1655]VTEIQGIPGAASGLIK	high mannose	HexNAc(2)Hex(7) % 1540.5285	community-germfree	0.0996727	0.133616	no hit	up
P97300	Nptn	Neuroplastin	284	ENGVFEEISN[glycan_3058]SSGR	fucosylated	HexNAc(5)Hex(11)Fuc(1) % 2944.0358	community-germfree	-0.135221	0.133683	no hit	down
P26049	Gabra3	Gamma-aminobutyric acid receptor subunit alpha-3	177	LVDN[glycan_1737]GTLLYTMR	complex/hybrid	HexNAc(4)Hex(5) % 1622.5817	community-germfree	-0.118172	0.133685	no hit	down
Q9ERB5	Slco1c1	Solute carrier organic anion transporter family member 1C1	537	SGN[glycan_1477]WSGMMGR	fucosylated	HexNAc(2)Hex(5)Fuc(1) % 1362.4808	community-germfree	0.194112	0.133714	no hit	up
P70232	Chl1	Neural cell adhesion molecule L1-like protein	823	VDVMN[glycan_1737]STLVK	complex/hybrid	HexNAc(4)Hex(5) % 1622.5817	community-germfree	-0.125416	0.133793	no hit	down
P14094	Atp1b1	Sodium/potassium-transporting ATPase subunit beta-1	194	N[glycan_1493]ESLETYPLMMK	high mannose	HexNAc(2)Hex(6) % 1378.4757	community-germfree	-0.224023	0.133793	no hit	down
Q8BME9	Cbln4	Cerebellin-4	86	STNHEPSEMSN[glycan_1867]K	fucosylated	HexNAc(4)Hex(4)Fuc(2) % 1752.6446	community-germfree	-0.166228	0.133824	no hit	down
P35803	Gpm6b	Neuronal membrane glycoprotein M6-b	218	SPQSN[glycan_2319]GTSGVEQICVDVR	sialylated	HexNAc(4)Hex(5)NeuAc(2) % 2204.7725	community-germfree	0.127817	0.133838	no hit	up
Q63912	Omg	Oligodendrocyte-myelin glycoprotein	235	QN[glycan_1988]ITYLLK	fucosylated	HexNAc(3)Hex(6)Fuc(2) % 1873.6709	community-germfree	-0.169988	0.133846	no hit	down
P21995	Emb	Embigin	222	YIINGSHAN[glycan_317]ETR	small	HexNAc(1) % 203.0794	community-germfree	0.149135	0.133846	no hit	up
P60882	Megf8	Multiple epidermal growth factor-like domains protein 8	1116	GYQGDGITHCN[glycan_1979]R	high mannose	HexNAc(2)Hex(9) % 1864.6342	community-germfree	0.117779	0.133846	no hit	up
P11438	Lamp1	Lysosome-associated membrane glycoprotein 1	98	GYLLTLN[glycan_2069]FTK	sialylated	HexNAc(5)Hex(4)NeuAc(1) % 1954.7036	community-germfree	-0.136128	0.133846	no hit	down
Q69ZS6	Sv2c	Synaptic vesicle glycoprotein 2C	560	FIDSEFQN[glycan_3099]CSFLHNK	fucosylated	HexNAc(6)Hex(10)Fuc(1) % 2985.0625	community-germfree	0.115276	0.133866	no hit	up
Q61292	Lamb2	Laminin subunit beta-2	1350	RAN[glycan_1518]ASTFAVPSPVSNSADTR	fucosylated	HexNAc(3)Hex(4)Fuc(1) % 1403.5074	community-germfree	-0.151877	0.133871	no hit	down
B1AZA5	Tmem245	Transmembrane protein 245	549	ILGDKVN[glycan_1655]NTAVIEK	high mannose	HexNAc(2)Hex(7) % 1540.5285	community-germfree	0.129287	0.133929	no hit	up
Q64449	Mrc2	C-type mannose receptor 2	364	KKPN[glycan_1924]ATVEPIQPDR	fucosylated	HexNAc(5)Hex(4)Fuc(1) % 1809.6661	community-germfree	0.131423	0.133941	no hit	up
Q9D1T0	Lingo1	Leucine-rich repeat and immunoglobulin-like domain-containing nogo receptor-interacting protein 1	500	YAQVQDNGTYLCIAANAGGN[glycan_3099]DSM[ox]PAHLHVR	fucosylated	HexNAc(6)Hex(10)Fuc(1) % 2985.0625	community-germfree	0.127751	0.133946	no hit	up
P02469	Lamb1	Laminin subunit beta-1	1280	LTDTASQSN[glycan_1721]STAGELGALQAEAESLDK	fucosylated	HexNAc(4)Hex(4)Fuc(1) % 1606.5867	community-germfree	-0.132431	0.133946	no hit	down
Q91ZX7	Lrp1	Prolow-density lipoprotein receptor-related protein 1	2907	CN[glycan_1518]ASSQFLCSSGR	fucosylated	HexNAc(3)Hex(4)Fuc(1) % 1403.5074	community-germfree	0.166189	0.133987	no hit	up
O08532	Cacna2d1	Voltage-dependent calcium channel subunit alpha-2/delta-1	999	SFSGLLDCGN[glycan_1664]CSR	fucosylated	HexNAc(3)Hex(4)Fuc(2) % 1549.5653	community-germfree	0.114579	0.134035	no hit	up
Q9WTS6	Tenm3	Teneurin-3	1212	IFPSGN[glycan_1006]VTSVLELR	paucimannose	HexNAc(2)Hex(3) % 892.3172	community-germfree	0.16646	0.134048	no hit	up
P20917	Mag	Myelin-associated glycoprotein	100	N[glycan_1655]CTLLLSTLSPELGGK	high mannose	HexNAc(2)Hex(7) % 1540.5285	community-germfree	0.124373	0.134048	no hit	up
O89026	Robo1	Roundabout homolog 1	122	N[glycan_1817]ASLEVALLR	high mannose	HexNAc(2)Hex(8) % 1702.5814	community-germfree	0.138346	0.134048	no hit	up
O55026	Entpd2	Ectonucleoside triphosphate diphosphohydrolase 2	130	LLN[glycan_2684]LTSPEATAK	sialylated	HexNAc(5)Hex(6)NeuAc(2) % 2569.9047	community-germfree	0.155721	0.134067	no hit	up
Q9CZR2	Naalad2	N-acetylated-alpha-linked acidic dipeptidase 2	629	N[glycan_1493]FSEAASDFHR	high mannose	HexNAc(2)Hex(6) % 1378.4757	community-germfree	0.165046	0.134169	no hit	up
Q9CQI7	Snrpb2	U2 small nuclear ribonucleoprotein B''	7	DIRPN[glycan_2725]HTIYINNMNDK	sialylated	HexNAc(6)Hex(5)NeuAc(2) % 2610.9313	community-germfree	-0.151366	0.134252	no hit	down
Q60625	Icam5	Intercellular adhesion molecule 5	372	ALVTLEGIPAAVPGQPAELQLN[glycan_1559]VTKNDDKR	fucosylated	HexNAc(4)Hex(3)Fuc(1) % 1444.5339	community-germfree	-0.20613	0.134252	no hit	down
P14231	Atp1b2	Sodium/potassium-transporting ATPase subunit beta-2	239	KFHVN[glycan_1819]YTQPLVAVK	complex/hybrid	HexNAc(6)Hex(3) % 1704.6348	community-germfree	0.162479	0.134254	no hit	up
O35604	Npc1	NPC intracellular cholesterol transporter 1	969	LYNVTHQFCN[glycan_3140]ASVMDPTCVR	fucosylated	HexNAc(7)Hex(9)Fuc(1) % 3026.0890	community-germfree	0.154519	0.134265	no hit	up
Q6PHU5	Sort1	Sortilin	161	DITNLIN[glycan_317]NTFIR	small	HexNAc(1) % 203.0794	community-germfree	0.0872521	0.134273	no hit	up
O54991	Cntnap1	Contactin-associated protein 1	278	DAN[glycan_1168]FTLDGYAHHFVLNGDFER	high mannose	HexNAc(2)Hex(4) % 1054.3701	community-germfree	-0.158586	0.134366	no hit	down
Q9WTR5	Cdh13	Cadherin-13	639	IN[glycan_1924]NTHALVSLLQNLNK	fucosylated	HexNAc(5)Hex(4)Fuc(1) % 1809.6661	community-germfree	-0.191776	0.134372	no hit	down
P14231	Atp1b2	Sodium/potassium-transporting ATPase subunit beta-2	239	KFHVN[glycan_1006]YTQPLVAVK	paucimannose	HexNAc(2)Hex(3) % 892.3172	community-germfree	0.145576	0.134412	no hit	up
Q8VI51	Sorcs3	VPS10 domain-containing receptor SorCS3	787	DCSLGQSYLN[glycan_1330]STGYR	high mannose	HexNAc(2)Hex(5) % 1216.4229	community-germfree	0.0975432	0.134412	no hit	up
Q8BG39	Sv2b	Synaptic vesicle glycoprotein 2B	442	VFFGEHVHGATIN[glycan_2821]FTM[ox]ENQIHQHGK	fucosylated	HexNAc(4)Hex(7)Fuc(1)NeuGc(2) % 2706.9258	community-germfree	0.129334	0.134436	no hit	up
P15209	Ntrk2	BDNF/NT-3 growth factors receptor	242	HM[ox]N[glycan_1371]ETSHTQGSLR	complex/hybrid	HexNAc(3)Hex(4) % 1257.4495	community-germfree	0.184633	0.134436	no hit	up
P97797	Sirpa	Tyrosine-protein phosphatase non-receptor type substrate 1	93	N[glycan_2174]VSDTTK	sialylated	HexNAc(4)Hex(5)Fuc(1)NeuAc(1) % 2059.7350	community-germfree	-0.177507	0.134447	no hit	down
P56528	Cd38	ADP-ribosyl cyclase/cyclic ADP-ribose hydrolase 1	224	N[glycan_2336]STFGSVEVFSLDPNK	sialylated	HexNAc(4)Hex(6)Fuc(1)NeuAc(1) % 2221.7878	community-germfree	-0.177902	0.134464	no hit	down
P14231	Atp1b2	Sodium/potassium-transporting ATPase subunit beta-2	239	FHVN[glycan_1817]YTQPLVAVK	phospho	HexNAc(2)Hex(7)Phospho(2) % 1700.4612	community-germfree	-0.180624	0.134486	no hit	down
Q6GQU6	Lingo3	Leucine-rich repeat and immunoglobulin-like domain-containing nogo receptor-interacting protein 3	185	CN[glycan_1867]LTSLSPESLGHLR	fucosylated	HexNAc(4)Hex(4)Fuc(2) % 1752.6446	community-germfree	0.152052	0.134539	no hit	up
A2A690	Tanc2	Protein TANC2	1212	N[glycan_1995]TSVVVTLLK	sialylated	HexNAc(4)Hex(3)NeuAc(2) % 1880.6668	community-germfree	0.147178	0.134604	no hit	up
P43006	Slc1a2	Excitatory amino acid transporter 2	216	AVISM[ox]LN[glycan_3488]ETM[ox]NEAPEETK	sialylated	HexNAc(8)Hex(9)NeuAc(1) % 3374.2059	community-germfree	-0.10816	0.134632	no hit	down
O54990	Prom1	Prominin-1	416	DMSQSIPIEDMLLQVSHYLN[glycan_1924]NSNR	fucosylated	HexNAc(5)Hex(4)Fuc(1) % 1809.6661	community-germfree	0.210482	0.134632	no hit	up
Q8BFR4	Gns	N-acetylglucosamine-6-sulfatase	355	GPGIKPN[glycan_2321]QTSK	fucosylated	HexNAc(4)Hex(5)Fuc(4) % 2206.8133	community-germfree	-0.111409	0.13466	no hit	down
Q6V4S5	Sdk2	Protein sidekick-2	614	AIN[glycan_1152]LTWAK	fucosylated	HexNAc(2)Hex(3)Fuc(1) % 1038.3751	community-germfree	-0.110871	0.134683	no hit	down
Q69ZQ1	Myorg	Myogenesis-regulating glycosidase	372	FPN[glycan_1493]ASDM[ox]FR	high mannose	HexNAc(2)Hex(6) % 1378.4757	community-germfree	0.12731	0.134738	no hit	up
Q8BG39	Sv2b	Synaptic vesicle glycoprotein 2B	442	VFFGEHVHGATIN[glycan_3343]FTMENQIHQHGK	fucosylated	HexNAc(8)Hex(9)Fuc(1) % 3229.1684	community-germfree	-0.157587	0.134741	no hit	down
Q8R366	Igsf8	Immunoglobulin superfamily member 8	326	RIGPGEPLELLCN[glycan_2549]VSGALPPPGR	complex/hybrid	HexNAc(8)Hex(5) % 2434.8992	community-germfree	0.188285	0.134822	no hit	up
Q9Z2G6	Sel1l	Protein sel-1 homolog 1	605	EATIVGEN[glycan_1979]ETYPR	high mannose	HexNAc(2)Hex(9) % 1864.6342	community-germfree	-0.116065	0.134856	no hit	down
Q8BG39	Sv2b	Synaptic vesicle glycoprotein 2B	442	VFFGEHVHGATIN[glycan_3439]FTMENQIHQHGK	sialylated	HexNAc(8)Hex(6)Fuc(1)NeuAc(2) % 3325.2007	community-germfree	-0.145406	0.134897	no hit	down
Q91XY0	Pcdhga8	Protocadherin gamma A8	48	GTVVGN[glycan_1883]ISK	fucosylated	HexNAc(4)Hex(5)Fuc(1) % 1768.6396	community-germfree	-0.160352	0.134902	no hit	down
P13595	Ncam1	Neural cell adhesion molecule 1	349	N[glycan_1705]ISSEEK	fucosylated	HexNAc(4)Hex(3)Fuc(2) % 1590.5918	community-germfree	0.120934	0.134923	no hit	up
Q61739	Itga6	Integrin alpha-6	285	AN[glycan_1842]HSGAVVLLK	fucosylated	HexNAc(3)Hex(6)Fuc(1) % 1727.6130	community-germfree	-0.112101	0.134952	no hit	down
P51830	Adcy9	Adenylate cyclase type 9	965	NPCN[glycan_1817]SSVLQDGR	high mannose	HexNAc(2)Hex(8) % 1702.5814	community-germfree	0.118576	0.134999	no hit	up
Q62179	Sema4b	Semaphorin-4B	616	LWVHNGAPVN[glycan_2581]ASASCR	fucosylated	HexNAc(6)Hex(5)Fuc(3) % 2466.9142	community-germfree	0.122481	0.135023	no hit	up
O88307	Sorl1	Sortilin-related receptor	1856	AIN[glycan_1330]QTAVECIWTGPK	high mannose	HexNAc(2)Hex(5) % 1216.4229	community-germfree	-0.109241	0.135023	no hit	down
B2RXS4	Plxnb2	Plexin-B2	128	AM[ox]SN[glycan_1330]ISVR	high mannose	HexNAc(2)Hex(5) % 1216.4229	community-germfree	0.280685	0.135023	no hit	up
Q9D1T0	Lingo1	Leucine-rich repeat and immunoglobulin-like domain-containing nogo receptor-interacting protein 1	487	YAQVQDN[glycan_2563]GTYLCIAANAGGNDSM[ox]PAHLHVR	sialylated	HexNAc(6)Hex(4)NeuAc(2) % 2448.8785	community-germfree	0.157667	0.135138	no hit	up
Q6PD26	Pigs	GPI transamidase component PIG-S	371	IYN[glycan_1330]ASELPVR	high mannose	HexNAc(2)Hex(5) % 1216.4229	community-germfree	0.188597	0.135156	no hit	up
P21956	Mfge8	Lactadherin	317	N[glycan_1817]NTIPDSQM[ox]SASSSYK	high mannose	HexNAc(2)Hex(8) % 1702.5814	community-germfree	0.127807	0.135156	no hit	up
P97427	Crmp1	Dihydropyrimidinase-related protein 1	568	SN[glycan_1979]ITSLG	high mannose	HexNAc(2)Hex(9) % 1864.6342	community-germfree	0.324046	0.135156	no hit	up
P41234	Abca2	ATP-binding cassette sub-family A member 2	1550	SPAN[glycan_3326]GSLGPMLNLSSGESR	sialylated	HexNAc(8)Hex(8)NeuAc(1) % 3212.1530	community-germfree	0.129204	0.135156	no hit	up
Q8BGT0	Ostm1	Osteopetrosis-associated transmembrane protein 1	140	NIGN[glycan_2686]TSEGPR	fucosylated	HexNAc(5)Hex(6)Fuc(4) % 2571.9454	community-germfree	0.153789	0.135156	no hit	up
Q80TS3	Adgrl3	Adhesion G protein-coupled receptor L3	677	N[glycan_2191]LTPGGK	fucosylated	HexNAc(4)Hex(6)Fuc(2) % 2076.7503	community-germfree	0.20729	0.135156	no hit	up
Q3UHK6	Tenm4	Teneurin-4	1887	LNGVN[glycan_2216]VTYSPGGHIAGIQR	fucosylated	HexNAc(5)Hex(4)Fuc(3) % 2101.7819	community-germfree	0.1721	0.135156	no hit	up
Q62351	Tfrc	Transferrin receptor protein 1	726	QKN[glycan_1866]ITAFNETLFR	sialylated	HexNAc(4)Hex(4)NeuAc(1) % 1751.6242	community-germfree	-0.141051	0.135161	no hit	down
Q61885	Mog	Myelin-oligodendrocyte glycoprotein	60	N[glycan_1152]ATGM[ox]EVGWYR	fucosylated	HexNAc(2)Hex(3)Fuc(1) % 1038.3751	community-germfree	-0.540431	0.135174	no hit	down
Q5FWH7	Slc39a12	Zinc transporter ZIP12	34	TLTQN[glycan_1330]NSR	high mannose	HexNAc(2)Hex(5) % 1216.4229	community-germfree	0.169414	0.135174	no hit	up
Q61490	Alcam	CD166 antigen	481	IIISPEEN[glycan_2013]VTLTCTAENQLER	fucosylated	HexNAc(4)Hex(4)Fuc(3) % 1898.7025	community-germfree	-0.13648	0.135174	no hit	down
Q80TR1	Adgrl1	Adhesion G protein-coupled receptor L1	527	GPDLSN[glycan_1866]CTSPWVNQVAQK	sialylated	HexNAc(4)Hex(4)NeuAc(1) % 1751.6242	community-germfree	0.236323	0.135174	no hit	up
P21661	Pcsk2	Neuroendocrine convertase 2	524	GDLNIN[glycan_1858]M[ox]TSPMGTK	complex/hybrid	HexNAc(3)Hex(7) % 1743.6079	community-germfree	0.162466	0.135193	no hit	up
Q91ZX7	Lrp1	Prolow-density lipoprotein receptor-related protein 1	2129	GCKDN[glycan_1518]ATDSVPLR	fucosylated	HexNAc(3)Hex(4)Fuc(1) % 1403.5074	community-germfree	-0.248148	0.135226	no hit	down
Q3TDQ1	Stt3b	Dolichyl-diphosphooligosaccharide--protein glycosyltransferase subunit STT3B	621	TTLVDN[glycan_2116]NTWNNSHIALVGK	sialylated	HexNAc(3)Hex(5)NeuAc(2) % 2001.6932	community-germfree	0.299687	0.135226	no hit	up
P35436	Grin2a	Glutamate receptor ionotropic, NMDA 2A	444	IN[glycan_1979]NSTNEGMNVK	high mannose	HexNAc(2)Hex(9) % 1864.6342	community-germfree	0.091176	0.135226	no hit	up
Q03157	Aplp1	Amyloid beta precursor like protein 1	556	LTPLEQYEQKVN[glycan_2232]ASAPR	fucosylated	HexNAc(5)Hex(5)Fuc(2) % 2117.7768	community-germfree	0.221776	0.135226	no hit	up
E9Q7X7	Nrxn2	Neurexin-2	842	SLQLSVDN[glycan_2191]VTVEGQMAGAHTR	fucosylated	HexNAc(4)Hex(6)Fuc(2) % 2076.7503	community-germfree	0.119964	0.13528	no hit	up
P21995	Emb	Embigin	222	YIINGSHAN[glycan_3705]ETR	sialylated	HexNAc(7)Hex(8)NeuAc(3) % 3591.2645	community-germfree	0.216173	0.13528	no hit	up
P35438	Grin1	Glutamate receptor ionotropic, NMDA 1	301	EN[glycan_1817]ITDPPR	high mannose	HexNAc(2)Hex(8) % 1702.5814	community-germfree	-0.154737	0.135327	no hit	down
Q6PHS9	Cacna2d2	Voltage-dependent calcium channel subunit alpha-2/delta-2	700	DLN[glycan_1979]ASDNNTEFLK	high mannose	HexNAc(2)Hex(9) % 1864.6342	community-germfree	0.104183	0.135334	no hit	up
Q62179	Sema4b	Semaphorin-4B	616	LWVHNGAPVN[glycan_1883]ASASCR	fucosylated	HexNAc(4)Hex(5)Fuc(1) % 1768.6396	community-germfree	0.118713	0.135464	no hit	up
Q8BR76	Tmem67	Meckelin	180	CEPTFVN[glycan_1737]TSR	complex/hybrid	HexNAc(4)Hex(5) % 1622.5817	community-germfree	0.107951	0.135475	no hit	up
P21995	Emb	Embigin	119	KDDEPLETTGDFN[glycan_3049]TTK	sialylated	HexNAc(6)Hex(7)NeuAc(2) % 2935.0369	community-germfree	-0.174603	0.135548	no hit	down
P13595	Ncam1	Neural cell adhesion molecule 1	349	N[glycan_2946]ISSEEK	fucosylated	HexNAc(7)Hex(6)Fuc(3) % 2832.0463	community-germfree	-0.141354	0.135623	no hit	down
Q9Z218	Dpp6	Dipeptidyl aminopeptidase-like protein 6	114	NVETNN[glycan_3238]STVLIEGK	complex/hybrid	HexNAc(9)Hex(8) % 3124.1370	community-germfree	-0.141156	0.13563	no hit	down
P12960	Cntn1	Contactin-1	458	GTEWLVN[glycan_1330]SSR	high mannose	HexNAc(2)Hex(5) % 1216.4229	community-germfree	0.116447	0.1357	no hit	up
O09117	Sypl1	Synaptophysin-like protein 1	73	N[glycan_2133]QTVTATFGYPFR	sialylated	HexNAc(3)Hex(6)Fuc(1)NeuAc(1) % 2018.7085	community-germfree	0.095953	0.13573	no hit	up
P97300	Nptn	Neuroplastin	197	KN[glycan_2377]ASNMEYR	sialylated	HexNAc(5)Hex(5)Fuc(1)NeuAc(1) % 2262.8143	community-germfree	-0.157427	0.135756	no hit	down
O88325	Naglu	Alpha-N-acetylglucosaminidase	502	SVYN[glycan_1168]CSGEACSGHNR	high mannose	HexNAc(2)Hex(4) % 1054.3701	community-germfree	0.26453	0.135756	no hit	up
P97797	Sirpa	Tyrosine-protein phosphatase non-receptor type substrate 1	206	N[glycan_1534]VSYNISSTVR	complex/hybrid	HexNAc(3)Hex(5) % 1419.5023	community-germfree	0.105199	0.135807	no hit	up
Q810U4	Nrcam	Neuronal cell adhesion molecule	853	VSVVN[glycan_1867]STLAEVHWDPVPPK	fucosylated	HexNAc(4)Hex(4)Fuc(2) % 1752.6446	community-germfree	-0.130166	0.135807	no hit	down
Q923L3	Csmd1	CUB and sushi domain-containing protein 1	2471	MIGHSN[glycan_1559]ATCR	fucosylated	HexNAc(4)Hex(3)Fuc(1) % 1444.5339	community-germfree	0.127399	0.135807	no hit	up
Q80V26	Bpnt2	Golgi-resident adenosine 3',5'-bisphosphate 3'-phosphatase	258	QVALQTFGN[glycan_1330]QTSIIPAGGAGYK	high mannose	HexNAc(2)Hex(5) % 1216.4229	community-germfree	-0.244723	0.135807	no hit	down
Q8C341	Suco	SUN domain-containing ossification factor	925	ALEVN[glycan_1493]MSLSGR	high mannose	HexNAc(2)Hex(6) % 1378.4757	community-germfree	0.148801	0.135807	no hit	up
P55066	Ncan	Neurocan core protein	122	AN[glycan_1518]ATLLLGPLR	fucosylated	HexNAc(3)Hex(4)Fuc(1) % 1403.5074	community-germfree	-0.124091	0.135828	no hit	down
P39087	Grik2	Glutamate receptor ionotropic, kainate 2	752	NCN[glycan_1655]LTQIGGLIDSK	high mannose	HexNAc(2)Hex(7) % 1540.5285	community-germfree	-0.100305	0.135841	no hit	down
Q91V14	Slc12a5	Solute carrier family 12 member 5	315	SAFDPPNFPICLLGN[glycan_2141]R	high mannose	HexNAc(2)Hex(10) % 2026.6871	community-germfree	-0.150543	0.13586	no hit	down
Q61735	Cd47	Leukocyte surface antigen CD47	110	DAM[ox]VGN[glycan_1680]YTCEVTELSR	fucosylated	HexNAc(3)Hex(5)Fuc(1) % 1565.5602	community-germfree	0.0865886	0.135866	no hit	up
Q91YY2	B4galt3	Beta-1,4-galactosyltransferase 3	388	PGPLPTAN[glycan_1979]HTAPR	high mannose	HexNAc(2)Hex(9) % 1864.6342	community-germfree	-0.233827	0.135938	no hit	down
P97797	Sirpa	Tyrosine-protein phosphatase non-receptor type substrate 1	55	SVSVAAGDSTVLN[glycan_1664]CTLTSLLPVGPIR	fucosylated	HexNAc(3)Hex(4)Fuc(2) % 1549.5653	community-germfree	-0.273974	0.136051	no hit	down
P97927	Lama4	Laminin subunit alpha-4	804	RPASN[glycan_2174]ISASIQR	sialylated	HexNAc(4)Hex(5)Fuc(1)NeuAc(1) % 2059.7350	community-germfree	0.113046	0.136051	no hit	up
O08545	Efna3	Ephrin-A3	39	HAVYWN[glycan_1330]SSNQHLR	high mannose	HexNAc(2)Hex(5) % 1216.4229	community-germfree	-0.179829	0.136056	no hit	down
O88307	Sorl1	Sortilin-related receptor	872	LTIVN[glycan_1988]SSVLDRPR	fucosylated	HexNAc(3)Hex(6)Fuc(2) % 1873.6709	community-germfree	-0.178453	0.136059	no hit	down
Q05793	Hspg2	Basement membrane-specific heparan sulfate proteoglycan core protein	90	ALVN[glycan_2305]FTR	complex/hybrid	HexNAc(6)Hex(6) % 2190.7933	community-germfree	-0.113769	0.136101	no hit	down
Q14BI2	Grm2	Metabotropic glutamate receptor 2	403	ALCPN[glycan_1965]TTR	fucosylated	HexNAc(6)Hex(3)Fuc(1) % 1850.6927	community-germfree	0.13478	0.136104	no hit	up
Q9Z2A9	Ggt5	Glutathione hydrolase 5 proenzyme	205	QLFFN[glycan_2248]GTETLR	fucosylated	HexNAc(5)Hex(6)Fuc(1) % 2133.7717	community-germfree	0.102532	0.136106	no hit	up
Q8BG39	Sv2b	Synaptic vesicle glycoprotein 2B	517	FIN[glycan_4057]STFLEQK	fucosylated	HexNAc(10)Hex(10)Fuc(2) % 3943.4378	community-germfree	0.131036	0.136148	no hit	up
P43006	Slc1a2	Excitatory amino acid transporter 2	216	AVISMLN[glycan_2028]ETM[ox]NEAPEETK	sialylated	HexNAc(4)Hex(5)NeuAc(1) % 1913.6771	community-germfree	0.136644	0.136173	no hit	up
Q80ZF8	Adgrb3	Adhesion G protein-coupled receptor B3	626	N[glycan_1655]VTDTFK	high mannose	HexNAc(2)Hex(7) % 1540.5285	community-germfree	-0.120174	0.136183	no hit	down
Q60928	Ggt1	Glutathione hydrolase 1 proenzyme	344	N[glycan_2377]MSSEFYATQLR	sialylated	HexNAc(5)Hex(5)Fuc(1)NeuAc(1) % 2262.8143	community-germfree	-0.167918	0.136231	no hit	down
Q80TR1	Adgrl1	Adhesion G protein-coupled receptor L1	527	GPDLSN[glycan_3090]CTSPWVNQVAQK	sialylated	HexNAc(7)Hex(6)NeuAc(2) % 2976.0635	community-germfree	0.184549	0.136241	no hit	up
Q8BKG3	Ptk7	Inactive tyrosine-protein kinase 7	276	AVVFAN[glycan_1842]GSLLLTQVRPR	fucosylated	HexNAc(3)Hex(6)Fuc(1) % 1727.6130	community-germfree	0.183766	0.136288	no hit	up
Q61490	Alcam	CD166 antigen	362	N[glycan_2070]ATVVWMK	fucosylated	HexNAc(5)Hex(4)Fuc(2) % 1955.7240	community-germfree	0.141401	0.136288	no hit	up
P14094	Atp1b1	Sodium/potassium-transporting ATPase subunit beta-1	194	PKPPKN[glycan_2830]ESLETYPLM[ox]MK	sialylated	HexNAc(5)Hex(6)Fuc(1)NeuAc(2) % 2715.9626	community-germfree	-0.232182	0.136338	no hit	down
Q9JKR6	Hyou1	Hypoxia up-regulated protein 1	932	AEPPLN[glycan_317]ASAGDQEEK	small	HexNAc(1) % 203.0794	community-germfree	-0.101209	0.136338	no hit	down
P14231	Atp1b2	Sodium/potassium-transporting ATPase subunit beta-2	239	KFHVN[glycan_1899]YTQPLVAVK	complex/hybrid	HexNAc(4)Hex(6) % 1784.6345	community-germfree	-0.291348	0.136338	no hit	down
Q8R366	Igsf8	Immunoglobulin superfamily member 8	462	GETASLLCN[glycan_1778]ISVR	complex/hybrid	HexNAc(5)Hex(4) % 1663.6082	community-germfree	-0.168199	0.136353	no hit	down
P14094	Atp1b1	Sodium/potassium-transporting ATPase subunit beta-1	194	PKPPKN[glycan_3469]ESLETYPLMMK	sialylated	HexNAc(6)Hex(6)NeuAc(4) % 3355.1750	community-germfree	-0.116325	0.136384	no hit	down
P01029	C4b	Complement C4-B	1388	N[glycan_1981]TTCQDLQIEVK	complex/hybrid	HexNAc(6)Hex(4) % 1866.6876	community-germfree	0.183196	0.136384	no hit	up
Q8K0B2	Lmbrd1	Lysosomal cobalamin transport escort protein LMBD1	76	NQN[glycan_2004]GTFK	fucosylated	HexNAc(3)Hex(7)Fuc(1) % 1889.6658	community-germfree	-0.134426	0.136497	no hit	down
Q9Z2W9	Gria3	Glutamate receptor 3	261	VM[ox]HGGAN[glycan_1655]ITGFQIVNNENPMVQQFIQR	high mannose	HexNAc(2)Hex(7) % 1540.5285	community-germfree	0.142907	0.136507	no hit	up
O88307	Sorl1	Sortilin-related receptor	2012	YHIIVQLGN[glycan_1330]MSK	high mannose	HexNAc(2)Hex(5) % 1216.4229	community-germfree	-0.176382	0.13651	no hit	down
P35438	Grin1	Glutamate receptor ionotropic, NMDA 1	369	LVQVGIYN[glycan_1851]GTHVIPNDR	fucosylated	HexNAc(4)Hex(3)Fuc(3) % 1736.6497	community-germfree	0.253826	0.136539	no hit	up
Q3UH53	Sdk1	Protein sidekick-1	765	TN[glycan_1330]QSIMVQWQPPPETEHNGVLR	high mannose	HexNAc(2)Hex(5) % 1216.4229	community-germfree	-0.0924779	0.136545	no hit	down
Q80Z24	Negr1	Neuronal growth regulator 1	289	SILTVTNVTQEHFGN[glycan_3261]YTCVAANK	fucosylated	HexNAc(6)Hex(11)Fuc(1) % 3147.1153	community-germfree	0.129463	0.136568	no hit	up
Q61543	Glg1	Golgi apparatus protein 1	162	LN[glycan_2498]LTTDPK	sialylated	HexNAc(4)Hex(7)Fuc(1)NeuAc(1) % 2383.8406	community-germfree	-0.110727	0.136608	no hit	down
Q9CPW5	Ssr2	Translocon-associated protein subunit beta	89	WDRIAPASN[glycan_1663]VSHTVVLR	sialylated	HexNAc(3)Hex(4)NeuAc(1) % 1548.5449	community-germfree	-0.189925	0.136617	no hit	down
Q61001	Lama5	Laminin subunit alpha-5	927	LN[glycan_1152]VTSPDLFR	fucosylated	HexNAc(2)Hex(3)Fuc(1) % 1038.3751	community-germfree	-0.148799	0.136766	no hit	down
Q07113	Igf2r	Cation-independent mannose-6-phosphate receptor	705	N[glycan_1168]GTPYNNEK	high mannose	HexNAc(2)Hex(4) % 1054.3701	community-germfree	-0.162331	0.136766	no hit	down
P13595	Ncam1	Neural cell adhesion molecule 1	349	N[glycan_2638]ISSEEK	fucosylated	HexNAc(7)Hex(5)Fuc(2) % 2523.9356	community-germfree	0.123587	0.13684	no hit	up
P97300	Nptn	Neuroplastin	197	N[glycan_2029]ASNM[ox]EYR	fucosylated	HexNAc(4)Hex(5)Fuc(2) % 1914.6975	community-germfree	0.0995381	0.136854	no hit	up
P43006	Slc1a2	Excitatory amino acid transporter 2	216	AVISMLN[glycan_3067]ETMNEAPEETK	fucosylated	HexNAc(6)Hex(8)Fuc(3) % 2953.0726	community-germfree	-0.106973	0.136854	no hit	down
Q61503	Nt5e	5'-nucleotidase	56	CLN[glycan_1664]ASLCVGGVAR	fucosylated	HexNAc(3)Hex(4)Fuc(2) % 1549.5653	community-germfree	0.161207	0.136854	no hit	up
Q8BG39	Sv2b	Synaptic vesicle glycoprotein 2B	517	FIN[glycan_3047]STFLEQK	sialylated	HexNAc(4)Hex(5)Fuc(1)NeuAc(4) % 2933.0213	community-germfree	0.146895	0.136867	no hit	up
Q80Z24	Negr1	Neuronal growth regulator 1	281	SILTVTN[glycan_3682]VTQEHFGNYTCVAANK	sialylated	HexNAc(6)Hex(10)Fuc(3)NeuAc(1) % 3568.2738	community-germfree	0.118258	0.136867	no hit	up
P04919	Slc4a1	Band 3 anion transport protein	661	VSN[glycan_2336]SSAR	sialylated	HexNAc(4)Hex(6)Fuc(1)NeuAc(1) % 2221.7878	community-germfree	-0.182705	0.136885	no hit	down
P97797	Sirpa	Tyrosine-protein phosphatase non-receptor type substrate 1	272	VTQQSPTSM[ox]NQVN[glycan_2433]LTCRAERFYPEDLQLIWLENGNVSR	complex/hybrid	HexNAc(6)Hex(3)NeuGc(2) % 2318.8155	community-germfree	0.117667	0.136902	no hit	up
O35114	Scarb2	Lysosome membrane protein 2	123	N[glycan_317]QSVGDPNVDLIR	small	HexNAc(1) % 203.0794	community-germfree	0.137071	0.136902	no hit	up
P12960	Cntn1	Contactin-1	495	GKAN[glycan_2272]STGTLVITNPTR	sialylated	HexNAc(6)Hex(4)NeuAc(1) % 2157.7831	community-germfree	0.121619	0.136902	no hit	up
P63137	Gabrb2	Gamma-aminobutyric acid receptor subunit beta-2	105	LSYNVIPLN[glycan_844]LTLDNR	paucimannose	HexNAc(2)Hex(2) % 730.2644	community-germfree	-0.125512	0.136942	no hit	down
Q61282	Acan	Aggrecan core protein	668	TVYLYPN[glycan_2190]QTGLPDPLSK	sialylated	HexNAc(4)Hex(6)NeuAc(1) % 2075.7299	community-germfree	-0.114001	0.136957	no hit	down
Q8R242	Ctbs	Di-N-acetylchitobiase	284	QVN[glycan_1572]GSVSGSQWNK	phospho	HexNAc(2)Hex(6)Phospho(1) % 1458.4420	community-germfree	-0.118506	0.137023	no hit	down
P35438	Grin1	Glutamate receptor ionotropic, NMDA 1	204	N[glycan_2045]VTALLMEAR	fucosylated	HexNAc(4)Hex(6)Fuc(1) % 1930.6924	community-germfree	-0.124914	0.137023	no hit	down
P51910	Apod	Apolipoprotein D	99	QSN[glycan_2141]VSEPAK	high mannose	HexNAc(2)Hex(10) % 2026.6871	community-germfree	-0.185415	0.137068	no hit	down
Q810U4	Nrcam	Neuronal cell adhesion molecule	1014	NLN[glycan_1762]FSTR	fucosylated	HexNAc(5)Hex(3)Fuc(1) % 1647.6132	community-germfree	0.167898	0.13707	no hit	up
O55026	Entpd2	Ectonucleoside triphosphate diphosphohydrolase 2	65	WPADKEN[glycan_2175]DTGIVGQHSSCDVR	fucosylated	HexNAc(4)Hex(5)Fuc(3) % 2060.7554	community-germfree	0.192561	0.13707	no hit	up
P43406	Itgav	Integrin alpha-V	616	TAADATGLQPILNQFTPAN[glycan_1963]VSRQAHILLDCGEDNVCK	fucosylated	HexNAc(2)Hex(8)Fuc(1) % 1848.6393	community-germfree	-0.130291	0.13708	no hit	down
Q8CIN4	Pak2	Serine/threonine-protein kinase PAK 2	459	ALYLIATN[glycan_1981]GTPELQNPEKLSPIFR	complex/hybrid	HexNAc(6)Hex(4) % 1866.6876	community-germfree	-0.252492	0.137127	no hit	down
Q14BI2	Grm2	Metabotropic glutamate receptor 2	403	ALCPN[glycan_1924]TTR	fucosylated	HexNAc(5)Hex(4)Fuc(1) % 1809.6661	community-germfree	0.13523	0.137134	no hit	up
Q91XY0	Pcdhga8	Protocadherin gamma A8	48	GTVVGN[glycan_1680]ISK	fucosylated	HexNAc(3)Hex(5)Fuc(1) % 1565.5602	community-germfree	-0.179618	0.137191	no hit	down
Q8VEK0	Tmem30a	Cell cycle control protein 50A	5	AMN[glycan_1330]YSAK	high mannose	HexNAc(2)Hex(5) % 1216.4229	community-germfree	0.201641	0.137191	no hit	up
Q07113	Igf2r	Cation-independent mannose-6-phosphate receptor	2130	AACAVRPQEVTMVN[glycan_1817]GTLTNPVTGK	high mannose	HexNAc(2)Hex(8) % 1702.5814	community-germfree	0.113865	0.137206	no hit	up
Q8BKG3	Ptk7	Inactive tyrosine-protein kinase 7	560	DDAGN[glycan_1559]YTCIASNEPQGQIR	fucosylated	HexNAc(4)Hex(3)Fuc(1) % 1444.5339	community-germfree	-0.119283	0.137337	no hit	down
Q91ZX7	Lrp1	Prolow-density lipoprotein receptor-related protein 1	4181	RLDN[glycan_1762]GTCVPVPSPTPPPDAPR	fucosylated	HexNAc(5)Hex(3)Fuc(1) % 1647.6132	community-germfree	0.169448	0.137341	no hit	up
Q5FWI3	Cemip2	Cell surface hyaluronidase	293	FDTHEYHN[glycan_2378]ESR	fucosylated	HexNAc(5)Hex(5)Fuc(3) % 2263.8347	community-germfree	-0.13116	0.137469	no hit	down
P09470	Ace	Angiotensin-converting enzyme	701	STEVSN[glycan_1330]HTLK	high mannose	HexNAc(2)Hex(5) % 1216.4229	community-germfree	0.104757	0.137469	no hit	up
P97797	Sirpa	Tyrosine-protein phosphatase non-receptor type substrate 1	272	VTQQSPTSMNQVN[glycan_2766]LTCRAER	sialylated	HexNAc(7)Hex(4)NeuAc(2) % 2651.9578	community-germfree	0.11305	0.137478	no hit	up
Q64487	Ptprd	Receptor-type tyrosine-protein phosphatase delta	725	KVEVEAVN[glycan_1737]ATAVK	complex/hybrid	HexNAc(4)Hex(5) % 1622.5817	community-germfree	-0.125455	0.13754	no hit	down
Q80Z24	Negr1	Neuronal growth regulator 1	281	SILTVTN[glycan_3076]VTQEHFGNYTCVAANK	complex/hybrid	HexNAc(9)Hex(7) % 2962.0841	community-germfree	0.226462	0.137545	no hit	up
Q05793	Hspg2	Basement membrane-specific heparan sulfate proteoglycan core protein	359	TDEAN[glycan_2336]CSVK	sialylated	HexNAc(4)Hex(6)Fuc(1)NeuAc(1) % 2221.7878	community-germfree	-0.211055	0.137557	no hit	down
Q6AXF6	Sidt1	SID1 transmembrane family member 1	84	VHVN[glycan_1493]SSSDNLDYPVLVVVR	high mannose	HexNAc(2)Hex(6) % 1378.4757	community-germfree	0.204282	0.137567	no hit	up
O35136	Ncam2	Neural cell adhesion molecule 2	220	SFN[glycan_2029]ATAER	fucosylated	HexNAc(4)Hex(5)Fuc(2) % 1914.6975	community-germfree	-0.133099	0.137625	no hit	down
O54991	Cntnap1	Contactin-associated protein 1	806	AN[glycan_2337]HSLDVSFYFR	fucosylated	HexNAc(4)Hex(6)Fuc(3) % 2222.8082	community-germfree	0.103079	0.137625	no hit	up
Q61001	Lama5	Laminin subunit alpha-5	3112	RLN[glycan_2190]TTGISFGCTADLLVGR	sialylated	HexNAc(4)Hex(6)NeuAc(1) % 2075.7299	community-germfree	0.2219	0.137625	no hit	up
E9PWQ3	Col6a3	Collagen, type VI, alpha 3	2556	QLINALQIN[glycan_1778]NTAVGHALVLPAR	complex/hybrid	HexNAc(5)Hex(4) % 1663.6082	community-germfree	0.164519	0.137768	no hit	up
Q8BGQ4	Pomt2	Protein O-mannosyl-transferase 2	169	MGSYYIN[glycan_1979]R	high mannose	HexNAc(2)Hex(9) % 1864.6342	community-germfree	0.14237	0.137777	no hit	up
Q91ZX7	Lrp1	Prolow-density lipoprotein receptor-related protein 1	3091	EQM[ox]IYWTDVTTQGSMIRRMHLN[glycan_844]GSNVQVLHR	paucimannose	HexNAc(2)Hex(2) % 730.2644	community-germfree	-0.149773	0.137777	no hit	down
O35136	Ncam2	Neural cell adhesion molecule 2	475	YN[glycan_1817]CTATNR	high mannose	HexNAc(2)Hex(8) % 1702.5814	community-germfree	0.133381	0.137777	no hit	up
Q810U4	Nrcam	Neuronal cell adhesion molecule	1068	EIVN[glycan_2232]GSR	fucosylated	HexNAc(5)Hex(5)Fuc(2) % 2117.7768	community-germfree	0.105464	0.137806	no hit	up
Q9Z0E8	Slc22a5	Organic cation/carnitine transporter 2	65	N[glycan_1826]HSIPLETK	fucosylated	HexNAc(3)Hex(5)Fuc(2) % 1711.6181	community-germfree	-0.174286	0.137815	no hit	down
Q61207	Psap	Prosaposin	81	DN[glycan_1825]ATQEEILHYLEK	sialylated	HexNAc(3)Hex(5)NeuAc(1) % 1710.5977	community-germfree	-0.166283	0.137872	no hit	down
Q06890	Clu	Clusterin	291	N[glycan_1965]STGCLK	fucosylated	HexNAc(6)Hex(3)Fuc(1) % 1850.6927	community-germfree	0.222098	0.137915	no hit	up
P23819	Gria2	Glutamate receptor 2	414	MVVTLTELPSGNDTSGLEN[glycan_3035]K	complex/hybrid	HexNAc(8)Hex(8) % 2921.0576	community-germfree	0.126558	0.137921	no hit	up
Q99KW9	Itfg1	T-cell immunomodulatory protein	352	N[glycan_2951]TSGSNQQAFLLENVPCNNASCEEVHR	complex/hybrid	HexNAc(6)Hex(10) % 2839.0046	community-germfree	0.133377	0.137925	no hit	up
Q91ZX7	Lrp1	Prolow-density lipoprotein receptor-related protein 1	2474	VDIPQQPM[ox]GIIAVAN[glycan_1639]DTNSCELSPCR	fucosylated	HexNAc(2)Hex(6)Fuc(1) % 1524.5336	community-germfree	0.167982	0.138052	no hit	up
O08532	Cacna2d1	Voltage-dependent calcium channel subunit alpha-2/delta-1	325	DAVNN[glycan_1988]ITAK	fucosylated	HexNAc(3)Hex(6)Fuc(2) % 1873.6709	community-germfree	-0.116532	0.138061	no hit	down
Q9QZC2	Plxnc1	Plexin-C1	455	RIPVAN[glycan_1979]CSK	high mannose	HexNAc(2)Hex(9) % 1864.6342	community-germfree	0.214206	0.138067	no hit	up
P09470	Ace	Angiotensin-converting enzyme	324	GWN[glycan_2248]ATHMFR	fucosylated	HexNAc(5)Hex(6)Fuc(1) % 2133.7717	community-germfree	0.13015	0.138086	no hit	up
P97300	Nptn	Neuroplastin	284	KENGVFEEISN[glycan_2581]SSGR	fucosylated	HexNAc(6)Hex(5)Fuc(3) % 2466.9142	community-germfree	-0.138579	0.138105	no hit	down
Q6DFY8	Brinp2	BMP/retinoic acid-inducible neural-specific protein 2	355	FLN[glycan_2190]STAISQYWTMDSNLQHR	sialylated	HexNAc(4)Hex(6)NeuAc(1) % 2075.7299	community-germfree	0.146569	0.138105	no hit	up
Q9WTS5	Tenm2	Teneurin-2	2188	LGPYAN[glycan_1867]TTK	fucosylated	HexNAc(4)Hex(4)Fuc(2) % 1752.6446	community-germfree	-0.137743	0.138106	no hit	down
Q9ER04	Tmprss5	Transmembrane protease serine 5	320	TPIN[glycan_1883]FSDTVGAVCLPAK	fucosylated	HexNAc(4)Hex(5)Fuc(1) % 1768.6396	community-germfree	0.113271	0.138148	no hit	up
Q91ZX7	Lrp1	Prolow-density lipoprotein receptor-related protein 1	4077	LN[glycan_1817]GTDPIVAADSK	high mannose	HexNAc(2)Hex(8) % 1702.5814	community-germfree	-0.134391	0.138153	no hit	down
P97300	Nptn	Neuroplastin	229	AN[glycan_3238]ATIEVK	complex/hybrid	HexNAc(9)Hex(8) % 3124.1370	community-germfree	0.149947	0.138153	no hit	up
O54991	Cntnap1	Contactin-associated protein 1	501	WGCHSN[glycan_1655]QTAFHGCM[ox]ELLK	high mannose	HexNAc(2)Hex(7) % 1540.5285	community-germfree	0.113948	0.138153	no hit	up
Q80UG2	Plxna4	Plexin-A4	1180	LN[glycan_2800]YTVLVGEKPCTVTVSDVQLLCESPNLIGRHK	fucosylated	HexNAc(4)Hex(5)Fuc(1)NeuGc(3) % 2689.9106	community-germfree	-0.209065	0.138153	no hit	down
Q80Z24	Negr1	Neuronal growth regulator 1	289	SILTVTNVTQEHFGN[glycan_2734]YTCVAANK	fucosylated	HexNAc(5)Hex(9)Fuc(1) % 2619.9302	community-germfree	0.152034	0.138196	no hit	up
Q810B8	Slitrk4	SLIT and NTRK-like protein 4	424	GEVFHN[glycan_1867]LTNLR	fucosylated	HexNAc(4)Hex(4)Fuc(2) % 1752.6446	community-germfree	0.122069	0.138228	no hit	up
P35822	Ptprk	Receptor-type tyrosine-protein phosphatase kappa	462	APQHVVNHLPPYTN[glycan_2273]VSLK	fucosylated	HexNAc(6)Hex(4)Fuc(2) % 2158.8034	community-germfree	0.105125	0.138303	no hit	up
O70362	Gpld1	Phosphatidylinositol-glycan-specific phospholipase D	288	N[glycan_1721]HTLSGSK	fucosylated	HexNAc(4)Hex(4)Fuc(1) % 1606.5867	community-germfree	-0.153151	0.138364	no hit	down
P06909	Cfh	Complement factor H	802	WDPEPN[glycan_1737]CTSK	complex/hybrid	HexNAc(4)Hex(5) % 1622.5817	community-germfree	0.150411	0.138388	no hit	up
O88998	Olfm1	Noelin	104	VQN[glycan_1737]MSQSIEVLDR	complex/hybrid	HexNAc(4)Hex(5) % 1622.5817	community-germfree	-0.137739	0.138435	no hit	down
Q64676	Ugt8	2-hydroxyacylsphingosine 1-beta-galactosyltransferase	334	NLGN[glycan_1655]NTK	high mannose	HexNAc(2)Hex(7) % 1540.5285	community-germfree	-0.0862026	0.138448	no hit	down
Q9Z0E8	Slc22a5	Organic cation/carnitine transporter 2	65	N[glycan_1988]HSIPLETK	fucosylated	HexNAc(3)Hex(6)Fuc(2) % 1873.6709	community-germfree	-0.186241	0.138479	no hit	down
Q9JK53	Prelp	Prolargin	286	NSFN[glycan_1778]ISNLLVLHLSHNK	complex/hybrid	HexNAc(5)Hex(4) % 1663.6082	community-germfree	0.166895	0.138595	no hit	up
Q80V26	Bpnt2	Golgi-resident adenosine 3',5'-bisphosphate 3'-phosphatase	258	QVALQTFGN[glycan_2685]QTSIIPAGGAGYK	sialylated	HexNAc(5)Hex(6)Fuc(2)NeuAc(1) % 2570.9250	community-germfree	-0.200027	0.138596	no hit	down
Q9Z0F8	Adam17	Disintegrin and metalloproteinase domain-containing protein 17	453	MFSN[glycan_1330]CSK	high mannose	HexNAc(2)Hex(5) % 1216.4229	community-germfree	0.168714	0.13865	no hit	up
Q9CS84	Nrxn1	Neurexin-1	1231	SGGN[glycan_1493]ATLQVDSWPVIER	high mannose	HexNAc(2)Hex(6) % 1378.4757	community-germfree	0.139335	0.13865	no hit	up
Q62443	Nptx1	Neuronal pentraxin-1	155	LN[glycan_1152]SSSQTNSLK	fucosylated	HexNAc(2)Hex(3)Fuc(1) % 1038.3751	community-germfree	-0.128718	0.13865	no hit	down
Q61220	Nell2	Protein kinase C-binding protein NELL2	619	HSCTN[glycan_1979]DTICFNLDGGYDCR	high mannose	HexNAc(2)Hex(9) % 1864.6342	community-germfree	0.132546	0.138653	no hit	up
P11627	L1cam	Neural cell adhesion molecule L1	247	LLFPTN[glycan_1493]SSSR	high mannose	HexNAc(2)Hex(6) % 1378.4757	community-germfree	0.155143	0.138693	no hit	up
Q9JME2	Chst11	Carbohydrate sulfotransferase 11	206	YN[glycan_2378]TSFHK	fucosylated	HexNAc(5)Hex(5)Fuc(3) % 2263.8347	community-germfree	-0.097081	0.138855	no hit	down
Q9WTR5	Cdh13	Cadherin-13	599	N[glycan_1883]LSVVILGASDKDLHPNTDPFK	fucosylated	HexNAc(4)Hex(5)Fuc(1) % 1768.6396	community-germfree	-0.177519	0.138873	no hit	down
Q60625	Icam5	Intercellular adhesion molecule 5	372	ALVTLEGIPAAVPGQPAELQLN[glycan_2157]VTK	sialylated	HexNAc(4)Hex(4)NeuAc(2) % 2042.7197	community-germfree	-0.129472	0.138944	no hit	down
Q60675	Lama2	Laminin subunit alpha-2	360	N[glycan_2061]LSLNIHGK	complex/hybrid	HexNAc(4)Hex(7) % 1946.6873	community-germfree	0.134016	0.138958	no hit	up
Q9CPW0	Cntnap2	Contactin-associated protein-like 2	290	SIN[glycan_1981]LTLDR	complex/hybrid	HexNAc(6)Hex(4) % 1866.6876	community-germfree	0.161102	0.139024	no hit	up
P11881	Itpr1	Inositol 1,4,5-trisphosphate receptor type 1	2504	VETGEN[glycan_1696]CTSPAPK	complex/hybrid	HexNAc(3)Hex(6) % 1581.5551	community-germfree	0.11131	0.139024	no hit	up
Q3URE9	Lingo2	Leucine-rich repeat and immunoglobulin-like domain-containing nogo receptor-interacting protein 2	189	CN[glycan_2053]LTAVPTEALSHLR	sialylated	HexNAc(5)Hex(3)Fuc(1)NeuAc(1) % 1938.7087	community-germfree	-0.131415	0.139054	no hit	down
Q6DIB5	Megf10	Multiple epidermal growth factor-like domains protein 10	452	YGIN[glycan_1493]CSSR	high mannose	HexNAc(2)Hex(6) % 1378.4757	community-germfree	0.136493	0.139056	no hit	up
P97300	Nptn	Neuroplastin	229	AN[glycan_2336]ATIEVK	sialylated	HexNAc(4)Hex(6)Fuc(1)NeuAc(1) % 2221.7878	community-germfree	-0.137958	0.139066	no hit	down
P35438	Grin1	Glutamate receptor ionotropic, NMDA 1	369	LVQVGIYN[glycan_1883]GTHVIPNDR	fucosylated	HexNAc(4)Hex(5)Fuc(1) % 1768.6396	community-germfree	-0.189508	0.139111	no hit	down
O08532	Cacna2d1	Voltage-dependent calcium channel subunit alpha-2/delta-1	999	SFSGLLDCGN[glycan_2231]CSR	sialylated	HexNAc(5)Hex(5)NeuAc(1) % 2116.7564	community-germfree	0.135599	0.139225	no hit	up
Q61625	Grid2	Glutamate receptor ionotropic, delta-2	294	QTFPVPQN[glycan_2111]ISQR	fucosylated	HexNAc(6)Hex(3)Fuc(2) % 1996.7506	community-germfree	-0.137268	0.139225	no hit	down
P15209	Ntrk2	BDNF/NT-3 growth factors receptor	255	ITN[glycan_2127]ISSDDSGK	fucosylated	HexNAc(6)Hex(4)Fuc(1) % 2012.7455	community-germfree	-0.104873	0.139237	no hit	down
Q9QYS2	Grm3	Metabotropic glutamate receptor 3	415	TLCPN[glycan_2540]TTK	fucosylated	HexNAc(5)Hex(6)Fuc(3) % 2425.8875	community-germfree	0.129862	0.13925	no hit	up
P97797	Sirpa	Tyrosine-protein phosphatase non-receptor type substrate 1	272	VTQQSPTSMNQVN[glycan_1330]LTCR	high mannose	HexNAc(2)Hex(5) % 1216.4229	community-germfree	0.0961093	0.13936	no hit	up
Q640R3	Hepacam	Hepatocyte cell adhesion molecule	190	DGKPLLN[glycan_2012]DSR	sialylated	HexNAc(4)Hex(4)Fuc(1)NeuAc(1) % 1897.6821	community-germfree	-0.126753	0.13936	no hit	down
P21995	Emb	Embigin	119	KDDEPLETTGDFN[glycan_2273]TTK	fucosylated	HexNAc(6)Hex(4)Fuc(2) % 2158.8034	community-germfree	-0.0998784	0.139433	no hit	down
P12960	Cntn1	Contactin-1	209	GN[glycan_1413]YSCFVSSPSITK	complex/hybrid	HexNAc(4)Hex(3) % 1298.4760	community-germfree	0.115514	0.139496	no hit	up
P43006	Slc1a2	Excitatory amino acid transporter 2	206	VLVAPPSEEAN[glycan_1995]TTK	sialylated	HexNAc(4)Hex(3)NeuAc(2) % 1880.6668	community-germfree	0.101214	0.13951	no hit	up
Q99PD7	Slc24a3	Sodium/potassium/calcium exchanger 3	86	N[glycan_1817]CTEPALHEFPR	high mannose	HexNAc(2)Hex(8) % 1702.5814	community-germfree	0.153428	0.13951	no hit	up
P14231	Atp1b2	Sodium/potassium-transporting ATPase subunit beta-2	239	KFHVN[glycan_1737]YTQPLVAVK	complex/hybrid	HexNAc(4)Hex(5) % 1622.5817	community-germfree	-0.300928	0.13951	no hit	down
G5E8G3	Opcml	Opioid-binding protein/cell adhesion molecule-like	45	AMDN[glycan_2756]VTVR	sialylated	HexNAc(4)Hex(5)Fuc(1)NeuAc(3) % 2641.9258	community-germfree	-0.108109	0.139528	no hit	down
Q9WV54	Asah1	Acid ceramidase	259	SVLEN[glycan_1152]TTSYEEAK	fucosylated	HexNAc(2)Hex(3)Fuc(1) % 1038.3751	community-germfree	-0.134474	0.139539	no hit	down
Q8C129	Lnpep	Leucyl-cystinyl aminopeptidase	448	EETLLYDN[glycan_1559]ATSSVADR	fucosylated	HexNAc(4)Hex(3)Fuc(1) % 1444.5339	community-germfree	-0.129403	0.139601	no hit	down
Q63912	Omg	Oligodendrocyte-myelin glycoprotein	104	TLDISNNRLESLPAQLPRSLWN[glycan_3987]MSAANNNIK	fucosylated	HexNAc(6)Hex(7)Fuc(2)NeuGc(4) % 3873.3232	community-germfree	0.116304	0.139688	no hit	up
P43006	Slc1a2	Excitatory amino acid transporter 2	206	VLVAPPSEEAN[glycan_3692]TTK	fucosylated	HexNAc(9)Hex(9)Fuc(2) % 3578.3056	community-germfree	-0.123123	0.139735	no hit	down
O88325	Naglu	Alpha-N-acetylglucosaminidase	531	RPSLQMSTAVWYN[glycan_1314]R	fucosylated	HexNAc(2)Hex(4)Fuc(1) % 1200.4280	community-germfree	-0.111783	0.139735	no hit	down
P21995	Emb	Embigin	56	YSN[glycan_2273]LSLK	fucosylated	HexNAc(6)Hex(4)Fuc(2) % 2158.8034	community-germfree	-0.090985	0.139783	no hit	down
Q9R1V7	Adam23	Disintegrin and metalloproteinase domain-containing protein 23	662	HDVFCGFLLCTN[glycan_3016]LTR	sialylated	HexNAc(6)Hex(5)NeuAc(3) % 2902.0267	community-germfree	-0.134446	0.139891	no hit	down
P97797	Sirpa	Tyrosine-protein phosphatase non-receptor type substrate 1	93	N[glycan_2004]VSDTTKR	fucosylated	HexNAc(3)Hex(7)Fuc(1) % 1889.6658	community-germfree	0.207977	0.139912	no hit	up
Q71B07	Dpy19l3	Probable C-mannosyltransferase DPY19L3	119	QM[ox]LQAPTLLQGFHGLIYDN[glycan_1664]KTESM[ox]R	fucosylated	HexNAc(3)Hex(4)Fuc(2) % 1549.5653	community-germfree	-0.225074	0.139912	no hit	down
O35136	Ncam2	Neural cell adhesion molecule 2	446	LLLPAKN[glycan_3381]TTHLK	sialylated	HexNAc(7)Hex(6)NeuAc(3) % 3267.1589	community-germfree	0.134764	0.139943	no hit	up
Q80UG2	Plxna4	Plexin-A4	1180	LN[glycan_1817]YTVLVGEKPCTVTVSDVQLLCESPNLIGR	high mannose	HexNAc(2)Hex(8) % 1702.5814	community-germfree	-0.154207	0.140087	no hit	down
Q91ZP3	Lpin1	Phosphatidate phosphatase LPIN1	870	TN[glycan_1330]ISSYVR	high mannose	HexNAc(2)Hex(5) % 1216.4229	community-germfree	0.128225	0.140089	no hit	up
P43006	Slc1a2	Excitatory amino acid transporter 2	206	VLVAPPSEEAN[glycan_2976]TTK	sialylated	HexNAc(5)Hex(6)Fuc(2)NeuAc(2) % 2862.0205	community-germfree	-0.101718	0.140101	no hit	down
Q6GQU6	Lingo3	Leucine-rich repeat and immunoglobulin-like domain-containing nogo receptor-interacting protein 3	185	CN[glycan_1330]LTSLSPESLGHLR	high mannose	HexNAc(2)Hex(5) % 1216.4229	community-germfree	0.173595	0.140186	no hit	up
P59764	Dock4	Dedicator of cytokinesis protein 4	558	VIFLGNNN[glycan_1680]QTMK	fucosylated	HexNAc(3)Hex(5)Fuc(1) % 1565.5602	community-germfree	-0.257036	0.14024	no hit	down
P14231	Atp1b2	Sodium/potassium-transporting ATPase subunit beta-2	239	FHVN[glycan_4293]YTQPLVAVKFLNVTPNVEVNVECR	complex/hybrid	HexNAc(11)Hex(12) % 4178.5070	community-germfree	0.151772	0.140306	no hit	up
Q3UH93	Plxnd1	Plexin-D1	1102	FHM[ox]VQN[glycan_1493]VSM[ox]AVHHIGR	high mannose	HexNAc(2)Hex(6) % 1378.4757	community-germfree	-0.147227	0.140312	no hit	down
Q61282	Acan	Aggrecan core protein	334	TVYLHAN[glycan_1680]QTGYPDPSSR	fucosylated	HexNAc(3)Hex(5)Fuc(1) % 1565.5602	community-germfree	0.131473	0.140332	no hit	up
P41234	Abca2	ATP-binding cassette sub-family A member 2	1777	GNPAAYGITVTNHPM[ox]N[glycan_1979]K	high mannose	HexNAc(2)Hex(9) % 1864.6342	community-germfree	-0.166112	0.140375	no hit	down
B9EKR1	Ptprz1	Receptor-type tyrosine-protein phosphatase zeta	498	SDVPN[glycan_1559]TSPNSTSQHVAEFETER	fucosylated	HexNAc(4)Hex(3)Fuc(1) % 1444.5339	community-germfree	-0.121498	0.140391	no hit	down
P97797	Sirpa	Tyrosine-protein phosphatase non-receptor type substrate 1	210	NVSYN[glycan_2547]ISSTVR	sialylated	HexNAc(6)Hex(3)Fuc(1)NeuAc(2) % 2432.8836	community-germfree	0.124071	0.140426	no hit	up
P97797	Sirpa	Tyrosine-protein phosphatase non-receptor type substrate 1	210	NVSYN[glycan_1371]ISSTVR	complex/hybrid	HexNAc(3)Hex(4) % 1257.4495	community-germfree	0.10844	0.140463	no hit	up
Q9D3A9	Ttyh1	Protein tweety homolog 1	356	EAIPQFSAAQKPLLSLEETLN[glycan_2069]VTER	sialylated	HexNAc(5)Hex(4)NeuAc(1) % 1954.7036	community-germfree	-0.116836	0.140492	no hit	down
O88507	Cntfr	Ciliary neurotrophic factor receptor subunit alpha	71	VNGTDLAPDLLN[glycan_3473]GSQLILR	fucosylated	HexNAc(8)Hex(8)Fuc(3) % 3359.2313	community-germfree	0.0988788	0.140513	no hit	up
Q9Z0L0	Tpbg	Trophoblast glycoprotein	263	N[glycan_2191]LTHLESLHLEDNALK	fucosylated	HexNAc(4)Hex(6)Fuc(2) % 2076.7503	community-germfree	0.0920092	0.140587	no hit	up
P70699	Gaa	Lysosomal alpha-glucosidase	391	QVVEN[glycan_1518]MTR	fucosylated	HexNAc(3)Hex(4)Fuc(1) % 1403.5074	community-germfree	0.117064	0.140611	no hit	up
Q0V8T8	Cntnap5b	Contactin-associated protein like 5-2	1009	N[glycan_1979]TSLSSSAIYK	high mannose	HexNAc(2)Hex(9) % 1864.6342	community-germfree	0.147912	0.140613	no hit	up
Q921T2	Tor1aip1	Torsin-1A-interacting protein 1	412	HLN[glycan_1817]SSLPRPQPAILLLTAAQDAAEVLK	high mannose	HexNAc(2)Hex(8) % 1702.5814	community-germfree	0.147376	0.140613	no hit	up
P20917	Mag	Myelin-associated glycoprotein	100	N[glycan_463]CTLLLSTLSPELGGK	fucosylated	HexNAc(1)Fuc(1) % 349.1373	community-germfree	0.183978	0.140613	no hit	up
Q80Z24	Negr1	Neuronal growth regulator 1	289	SILTVTNVTQEHFGN[glycan_3591]YTCVAANK	complex/hybrid	HexNAc(7)Hex(7)NeuGc(3) % 3477.1964	community-germfree	0.149728	0.140687	no hit	up
Q7TNS7	Asic4	Acid-sensing ion channel 4	139	HSALSDADIFHLAN[glycan_1655]LTGLPPKDRDGHR	high mannose	HexNAc(2)Hex(7) % 1540.5285	community-germfree	0.17402	0.140687	no hit	up
P14231	Atp1b2	Sodium/potassium-transporting ATPase subunit beta-2	239	FHVN[glycan_2791]YTQPLVAVK	complex/hybrid	HexNAc(6)Hex(9) % 2676.9518	community-germfree	-0.230766	0.140754	no hit	down
P24638	Acp2	Lysosomal acid phosphatase	178	QTPEYQN[glycan_1924]R	fucosylated	HexNAc(5)Hex(4)Fuc(1) % 1809.6661	community-germfree	-0.149239	0.140754	no hit	down
Q01097	Grin2b	Glutamate receptor ionotropic, NMDA 2B	349	N[glycan_1493]LSFSEDGYQMHPK	high mannose	HexNAc(2)Hex(6) % 1378.4757	community-germfree	-0.0981557	0.140754	no hit	down
Q8BGT0	Ostm1	Osteopetrosis-associated transmembrane protein 1	235	N[glycan_1330]LSLLYSQMQK	high mannose	HexNAc(2)Hex(5) % 1216.4229	community-germfree	-0.239178	0.140791	no hit	down
Q8BGT0	Ostm1	Osteopetrosis-associated transmembrane protein 1	221	N[glycan_1493]YSEVCR	high mannose	HexNAc(2)Hex(6) % 1378.4757	community-germfree	-0.316695	0.140819	no hit	down
Q9WTS6	Tenm3	Teneurin-3	381	LGGFTHEN[glycan_2580]NTIDSGELDIGR	sialylated	HexNAc(6)Hex(5)Fuc(1)NeuAc(1) % 2465.8938	community-germfree	-0.117317	0.140819	no hit	down
P97370	Atp1b3	Sodium/potassium-transporting ATPase subunit beta-3	125	N[glycan_2248]LTSCPDGAPFIQHGPDYR	fucosylated	HexNAc(5)Hex(6)Fuc(1) % 2133.7717	community-germfree	-0.114803	0.140826	no hit	down
Q61490	Alcam	CD166 antigen	481	IIISPEEN[glycan_317]VTLTCTAENQLER	small	HexNAc(1) % 203.0794	community-germfree	-0.102066	0.140827	no hit	down
P09242	Alpl	Alkaline phosphatase, tissue-nonspecific isozyme	231	N[glycan_2070]RTDVEYELDEK	fucosylated	HexNAc(5)Hex(4)Fuc(2) % 1955.7240	community-germfree	0.14937	0.140931	no hit	up
Q69Z26	Cntn4	Contactin-4	706	RTEEALPEVTPAN[glycan_2272]VSGGGGSK	sialylated	HexNAc(6)Hex(4)NeuAc(1) % 2157.7831	community-germfree	0.122681	0.140939	no hit	up
Q69ZU6	Thsd7a	Thrombospondin type-1 domain-containing protein 7A	1355	N[glycan_1330]ISCVVSDGSAEDFSK	high mannose	HexNAc(2)Hex(5) % 1216.4229	community-germfree	0.20431	0.140939	no hit	up
Q99JP7	Ggt7	Glutathione hydrolase 7	199	N[glycan_2190]ESHLIDFR	sialylated	HexNAc(4)Hex(6)NeuAc(1) % 2075.7299	community-germfree	-0.750007	0.14094	no hit	down
Q61490	Alcam	CD166 antigen	362	N[glycan_1152]ATVVWMK	fucosylated	HexNAc(2)Hex(3)Fuc(1) % 1038.3751	community-germfree	-0.176977	0.140979	no hit	down
Q8BFW6	Entpd3	Ectonucleoside triphosphate diphosphohydrolase 3	319	QRPESYN[glycan_1979]SSK	high mannose	HexNAc(2)Hex(9) % 1864.6342	community-germfree	0.116506	0.141013	no hit	up
Q61200	Nxph1	Neurexophilin-1	163	HNSTGQGN[glycan_3521]VSVSLVPPTK	sialylated	HexNAc(6)Hex(9)Fuc(1)NeuAc(2) % 3405.2005	community-germfree	-0.158919	0.141039	no hit	down
P09581	Csf1r	Macrophage colony-stimulating factor 1 receptor	479	HN[glycan_1979]M[ox]TYFCK	high mannose	HexNAc(2)Hex(9) % 1864.6342	community-germfree	0.112121	0.141039	no hit	up
P97797	Sirpa	Tyrosine-protein phosphatase non-receptor type substrate 1	93	N[glycan_1655]VSDTTKR	high mannose	HexNAc(2)Hex(7) % 1540.5285	community-germfree	0.244053	0.141152	no hit	up
Q80T41	Gabbr2	Gamma-aminobutyric acid type B receptor subunit 2	389	IQDFN[glycan_1826]YTDHTLGR	fucosylated	HexNAc(3)Hex(5)Fuc(2) % 1711.6181	community-germfree	0.108202	0.141152	no hit	up
O89001	Cpd	Carboxypeptidase D	410	DSVTGSGLENATISVAGINHN[glycan_2951]ITTGR	high mannose	HexNAc(2)Hex(15) % 2836.9512	community-germfree	0.170781	0.141188	no hit	up
P97797	Sirpa	Tyrosine-protein phosphatase non-receptor type substrate 1	93	N[glycan_1696]VSDTTK	complex/hybrid	HexNAc(3)Hex(6) % 1581.5551	community-germfree	0.147579	0.141188	no hit	up
O89001	Cpd	Carboxypeptidase D	410	DSVTGSGLENATISVAGINHN[glycan_2549]ITTGR	complex/hybrid	HexNAc(8)Hex(5) % 2434.8992	community-germfree	0.130238	0.141188	no hit	up
P97370	Atp1b3	Sodium/potassium-transporting ATPase subunit beta-3	198	EEN[glycan_2377]ATIATYPEFGVLDLK	sialylated	HexNAc(5)Hex(5)Fuc(1)NeuAc(1) % 2262.8143	community-germfree	-0.139694	0.1413	no hit	down
P12960	Cntn1	Contactin-1	594	HAGRYTCTAQTIVDN[glycan_1152]SSASADLVVR	fucosylated	HexNAc(2)Hex(3)Fuc(1) % 1038.3751	community-germfree	0.108437	0.141364	no hit	up
O89051	Itm2b	Integral membrane protein 2B	171	CYVIPLN[glycan_1534]TSIVM[ox]PPK	complex/hybrid	HexNAc(3)Hex(5) % 1419.5023	community-germfree	0.164165	0.141364	no hit	up
Q9Z218	Dpp6	Dipeptidyl aminopeptidase-like protein 6	344	WATSTKVAVTWLNRAQN[glycan_3195]VSILTLCDATTGVCTK	sialylated	HexNAc(6)Hex(7)Fuc(1)NeuAc(2) % 3081.0948	community-germfree	-0.12047	0.141394	no hit	down
Q61490	Alcam	CD166 antigen	500	TVNSLN[glycan_2070]VSAISIPEHDEADDISDENREK	fucosylated	HexNAc(5)Hex(4)Fuc(2) % 1955.7240	community-germfree	0.214115	0.141394	no hit	up
P43406	Itgav	Integrin alpha-V	870	TPEKN[glycan_2435]DTAAAGQGER	fucosylated	HexNAc(6)Hex(5)Fuc(2) % 2320.8563	community-germfree	-0.172903	0.141396	no hit	down
Q69Z26	Cntn4	Contactin-4	912	KPPPSQPPGNIIWN[glycan_3035]SSDSK	complex/hybrid	HexNAc(8)Hex(8) % 2921.0576	community-germfree	-0.106517	0.141398	no hit	down
Q6GQU6	Lingo3	Leucine-rich repeat and immunoglobulin-like domain-containing nogo receptor-interacting protein 3	257	GLNLTSLSITHTN[glycan_3496]ITAVPAAALR	sialylated	HexNAc(9)Hex(6)NeuAc(2) % 3382.2222	community-germfree	-0.159379	0.141404	no hit	down
P43006	Slc1a2	Excitatory amino acid transporter 2	216	AVISM[ox]LN[glycan_3156]ETM[ox]NEAPEETK	complex/hybrid	HexNAc(7)Hex(10) % 3042.0840	community-germfree	-0.134509	0.141408	no hit	down
Q6GQT1	A2m	Alpha-2-macroglobulin-P	63	GCLLFNHLN[glycan_1817]ETVTVK	high mannose	HexNAc(2)Hex(8) % 1702.5814	community-germfree	0.124571	0.141422	no hit	up
P23818	Gria1	Glutamate receptor 1	258	ESGANVTGFQLVN[glycan_2791]YTDTIPAR	complex/hybrid	HexNAc(6)Hex(9) % 2676.9518	community-germfree	0.108084	0.141422	no hit	up
P11438	Lamp1	Lysosome-associated membrane glycoprotein 1	249	AFN[glycan_1883]ISPNDTSSGSCGINLVTLK	fucosylated	HexNAc(4)Hex(5)Fuc(1) % 1768.6396	community-germfree	-0.125976	0.141422	no hit	down
P97300	Nptn	Neuroplastin	197	KN[glycan_2352]ASNM[ox]EYR	sialylated	HexNAc(4)Hex(7)NeuAc(1) % 2237.7827	community-germfree	0.129963	0.141422	no hit	up
O88307	Sorl1	Sortilin-related receptor	1734	GIGN[glycan_2141]WSDSK	high mannose	HexNAc(2)Hex(10) % 2026.6871	community-germfree	-0.225264	0.141422	no hit	down
Q9Z0L8	Ggh	Gamma-glutamyl hydrolase	163	KLPLN[glycan_1655]FTEGAR	high mannose	HexNAc(2)Hex(7) % 1540.5285	community-germfree	0.130938	0.141422	no hit	up
P97797	Sirpa	Tyrosine-protein phosphatase non-receptor type substrate 1	272	VTQQSPTSM[ox]NQVN[glycan_1883]LTCR	fucosylated	HexNAc(4)Hex(5)Fuc(1) % 1768.6396	community-germfree	0.141811	0.141434	no hit	up
Q61735	Cd47	Leukocyte surface antigen CD47	81	NSTTTDQN[glycan_3841]FTSAK	fucosylated	HexNAc(6)Hex(7)Fuc(1)NeuGc(4) % 3727.2653	community-germfree	-0.154821	0.141449	no hit	down
Q61739	Itga6	Integrin alpha-6	285	AN[glycan_2061]HSGAVVLLK	complex/hybrid	HexNAc(4)Hex(7) % 1946.6873	community-germfree	-0.128058	0.141449	no hit	down
P97797	Sirpa	Tyrosine-protein phosphatase non-receptor type substrate 1	111	ISN[glycan_2377]VTPADAGIYYCVK	sialylated	HexNAc(5)Hex(5)Fuc(1)NeuAc(1) % 2262.8143	community-germfree	-0.101805	0.141464	no hit	down
Q810U4	Nrcam	Neuronal cell adhesion molecule	78	N[glycan_1940]GTHFDIDKDPLVTM[ox]KPGSGTLVINIM[ox]SEGK	complex/hybrid	HexNAc(5)Hex(5) % 1825.6610	community-germfree	-0.168721	0.141496	no hit	down
Q99N28	Cadm3	Cell adhesion molecule 3	289	MTQESALIFPFLN[glycan_3308]K	sialylated	HexNAc(6)Hex(5)Fuc(2)NeuAc(3) % 3194.1425	community-germfree	-0.0989089	0.141496	no hit	down
Q6VNS1	Ntrk3	NT-3 growth factor receptor	389	NALGTAN[glycan_1493]QTINGHFLK	high mannose	HexNAc(2)Hex(6) % 1378.4757	community-germfree	0.134608	0.14151	no hit	up
P59823	Il1rapl1	Interleukin-1 receptor accessory protein-like 1	214	EVKEDDIGN[glycan_1493]YTCELK	high mannose	HexNAc(2)Hex(6) % 1378.4757	community-germfree	0.328813	0.141532	no hit	up
Q60805	Mertk	Tyrosine-protein kinase Mer	92	LLPPVAFN[glycan_1330]HTIGHIVLSEHK	high mannose	HexNAc(2)Hex(5) % 1216.4229	community-germfree	-0.205376	0.141564	no hit	down
Q61361	Bcan	Brevican core protein	337	TLFLFPN[glycan_2863]QTGFPSK	sialylated	HexNAc(5)Hex(8)Fuc(1)NeuAc(1) % 2748.9728	community-germfree	-0.159566	0.141597	no hit	down
Q99PI8	Rtn4r	Reticulon-4 receptor	180	DLGN[glycan_2581]LTHLFLHGNR	fucosylated	HexNAc(6)Hex(5)Fuc(3) % 2466.9142	community-germfree	-0.105303	0.141597	no hit	down
Q8JZZ7	Adgrl2	Adhesion G protein-coupled receptor L2	749	N[glycan_1493]STIAVNSPVISVSINK	high mannose	HexNAc(2)Hex(6) % 1378.4757	community-germfree	-0.0858532	0.141671	no hit	down
P70699	Gaa	Lysosomal alpha-glucosidase	471	GVFITN[glycan_1168]ETGQPLIGK	high mannose	HexNAc(2)Hex(4) % 1054.3701	community-germfree	-0.109095	0.141671	no hit	down
Q64455	Ptprj	Receptor-type tyrosine-protein phosphatase eta	573	TGDGSN[glycan_3527]VTSNFTK	sialylated	HexNAc(7)Hex(6)Fuc(1)NeuAc(3) % 3413.2168	community-germfree	-0.143164	0.141679	no hit	down
Q99N28	Cadm3	Cell adhesion molecule 3	289	MTQESALIFPFLN[glycan_3603]K	complex/hybrid	HexNAc(10)Hex(9) % 3489.2692	community-germfree	-0.12504	0.141738	no hit	down
P14231	Atp1b2	Sodium/potassium-transporting ATPase subunit beta-2	239	DEDAENLGHFVM[ox]FPANGSIDLM[ox]YFPYYGKKFHVN[glycan_2492]YTQPLVAVK	fucosylated	HexNAc(7)Hex(5)Fuc(1) % 2377.8777	community-germfree	0.127539	0.141741	no hit	up
P11438	Lamp1	Lysosome-associated membrane glycoprotein 1	253	AFNISPN[glycan_2061]DTSSGSCGINLVTLK	complex/hybrid	HexNAc(4)Hex(7) % 1946.6873	community-germfree	-0.143748	0.141741	no hit	down
A2RSJ4	Bltp3b	Bridge-like lipid transfer protein family member 3B	4	SQN[glycan_1330]TILR	high mannose	HexNAc(2)Hex(5) % 1216.4229	community-germfree	-0.196577	0.141741	no hit	down
Q91V14	Slc12a5	Solute carrier family 12 member 5	363	NN[glycan_2975]VTEIQGIPGAASGLIK	sialylated	HexNAc(5)Hex(6)NeuAc(3) % 2861.0001	community-germfree	-0.0917144	0.141741	no hit	down
P43006	Slc1a2	Excitatory amino acid transporter 2	216	AVISMLN[glycan_2231]ETM[ox]NEAPEETK	sialylated	HexNAc(5)Hex(5)NeuAc(1) % 2116.7564	community-germfree	0.151601	0.141801	no hit	up
Q91ZX7	Lrp1	Prolow-density lipoprotein receptor-related protein 1	2907	CN[glycan_1330]ASSQFLCSSGR	high mannose	HexNAc(2)Hex(5) % 1216.4229	community-germfree	0.136117	0.141874	no hit	up
E9Q612	Ptpro	Receptor-type tyrosine-protein phosphatase O	723	GSN[glycan_1979]TSLPR	high mannose	HexNAc(2)Hex(9) % 1864.6342	community-germfree	0.139807	0.141874	no hit	up
Q9D1T0	Lingo1	Leucine-rich repeat and immunoglobulin-like domain-containing nogo receptor-interacting protein 1	500	YAQVQDNGTYLCIAANAGGN[glycan_3320]DSM[ox]PAHLHVR	complex/hybrid	HexNAc(11)Hex(6) % 3206.1900	community-germfree	-0.17565	0.142048	no hit	down
Q7TQA1	Igsf1	Immunoglobulin superfamily member 1	729	MEDKDEGN[glycan_1987]YSCR	sialylated	HexNAc(3)Hex(6)NeuAc(1) % 1872.6505	community-germfree	-0.15171	0.142077	no hit	down
Q91ZX7	Lrp1	Prolow-density lipoprotein receptor-related protein 1	3955	GVTHLN[glycan_1924]ISGLK	fucosylated	HexNAc(5)Hex(4)Fuc(1) % 1809.6661	community-germfree	-0.154639	0.142081	no hit	down
Q61200	Nxph1	Neurexophilin-1	147	IVDHGN[glycan_1762]GTFSVYFR	fucosylated	HexNAc(5)Hex(3)Fuc(1) % 1647.6132	community-germfree	-0.157358	0.142099	no hit	down
P10852	Slc3a2	4F2 cell-surface antigen heavy chain	260	LMNAPLYLAEWQN[glycan_3058]ITK	fucosylated	HexNAc(5)Hex(11)Fuc(1) % 2944.0358	community-germfree	0.163514	0.142099	no hit	up
Q6PE13	Prrt3	Proline-rich transmembrane protein 3	370	SFIPDLPNSAQAAN[glycan_2127]GTESPVR	fucosylated	HexNAc(6)Hex(4)Fuc(1) % 2012.7455	community-germfree	-0.119594	0.142099	no hit	down
P35802	Gpm6a	Neuronal membrane glycoprotein M6-a	165	N[glycan_3488]TTLVEGANLCLDLR	sialylated	HexNAc(8)Hex(9)NeuAc(1) % 3374.2059	community-germfree	-0.157434	0.142132	no hit	down
Q8BXA5	Clptm1l	Lipid scramblase CLPTM1L	231	DLM[ox]VIN[glycan_1899]R	complex/hybrid	HexNAc(4)Hex(6) % 1784.6345	community-germfree	-0.120321	0.142153	no hit	down
Q64455	Ptprj	Receptor-type tyrosine-protein phosphatase eta	438	GPDGTEGLSSTVN[glycan_2289]GSTDPSAVTDIR	fucosylated	HexNAc(6)Hex(5)Fuc(1) % 2174.7984	community-germfree	-0.122569	0.142153	no hit	down
P10852	Slc3a2	4F2 cell-surface antigen heavy chain	400	PVSLN[glycan_1330]MTVK	high mannose	HexNAc(2)Hex(5) % 1216.4229	community-germfree	-0.217715	0.142225	no hit	down
O70174	Chrna4	Neuronal acetylcholine receptor subunit alpha-4	177	SSCSIDVTFFPFDQQN[glycan_1981]CTM[ox]K	complex/hybrid	HexNAc(6)Hex(4) % 1866.6876	community-germfree	0.152807	0.142225	no hit	up
P97449	Anpep	Aminopeptidase N	129	KLN[glycan_1737]YTLK	complex/hybrid	HexNAc(4)Hex(5) % 1622.5817	community-germfree	-0.126351	0.142238	no hit	down
Q9QYS2	Grm3	Metabotropic glutamate receptor 3	440	IN[glycan_2273]FTAPFNPNK	fucosylated	HexNAc(6)Hex(4)Fuc(2) % 2158.8034	community-germfree	-0.113138	0.142239	no hit	down
Q920V1	B3galnt1	UDP-GalNAc:beta-1,3-N-acetylgalactosaminyltransferase 1	155	QDFLDTYNN[glycan_1979]LTLK	high mannose	HexNAc(2)Hex(9) % 1864.6342	community-germfree	-0.149844	0.142239	no hit	down
Q8K209	Adgrg1	Adhesion G-protein coupled receptor G1	304	N[glycan_1979]SSQVLGEK	high mannose	HexNAc(2)Hex(9) % 1864.6342	community-germfree	-0.178299	0.142239	no hit	down
Q7TQA1	Igsf1	Immunoglobulin superfamily member 1	872	PTLLAQPGPVVLPGKN[glycan_1477]VTLR	fucosylated	HexNAc(2)Hex(5)Fuc(1) % 1362.4808	community-germfree	-0.125882	0.142239	no hit	down
P09055	Itgb1	Integrin beta-1	213	LRNPCTSEQN[glycan_1866]CTSPFSYK	sialylated	HexNAc(4)Hex(4)NeuAc(1) % 1751.6242	community-germfree	0.261231	0.142241	no hit	up
B9EKR1	Ptprz1	Receptor-type tyrosine-protein phosphatase zeta	1026	TLN[glycan_2791]ISSPVSVAEFTYTTSVFADGIKPLSK	complex/hybrid	HexNAc(6)Hex(9) % 2676.9518	community-germfree	-0.137462	0.142288	no hit	down
O88507	Cntfr	Ciliary neurotrophic factor receptor subunit alpha	61	VN[glycan_2596]GTDLAPDLLNGSQLILR	sialylated	HexNAc(6)Hex(6)NeuAc(1) % 2481.8887	community-germfree	0.168765	0.142426	no hit	up
Q0PMG2	Mdga1	MAM domain-containing glycosylphosphatidylinositol anchor protein 1	828	LVSPLYN[glycan_1883]ASAK	fucosylated	HexNAc(4)Hex(5)Fuc(1) % 1768.6396	community-germfree	-0.133263	0.142463	no hit	down
P14231	Atp1b2	Sodium/potassium-transporting ATPase subunit beta-2	194	VINFYAGAN[glycan_2549]QSMNVTCVGKR	complex/hybrid	HexNAc(8)Hex(5) % 2434.8992	community-germfree	0.114438	0.142486	no hit	up
P50429	Arsb	Arylsulfatase B	281	IYAGMVSLM[ox]DEAVGN[glycan_1963]VTKALK	fucosylated	HexNAc(2)Hex(8)Fuc(1) % 1848.6393	community-germfree	-0.167082	0.142486	no hit	down
Q8BYI9	Tnr	Tenascin-R	1262	IGSYN[glycan_1899]GTAGDSLSYHQGR	complex/hybrid	HexNAc(4)Hex(6) % 1784.6345	community-germfree	0.128676	0.142501	no hit	up
Q80ZD8	Amigo1	Amphoterin-induced protein 1	73	QQLPNVPQSLPSYTALLDLSHNN[glycan_1762]LSR	fucosylated	HexNAc(5)Hex(3)Fuc(1) % 1647.6132	community-germfree	-0.135999	0.142518	no hit	down
Q9JJF9	Sppl2a	Signal peptide peptidase-like 2A	136	STFQN[glycan_2928]VTVLIAVITQK	sialylated	HexNAc(7)Hex(5)NeuAc(2) % 2814.0107	community-germfree	0.164989	0.142518	no hit	up
P11627	L1cam	Neural cell adhesion molecule L1	247	LLFPTN[glycan_2378]SSSR	fucosylated	HexNAc(5)Hex(5)Fuc(3) % 2263.8347	community-germfree	0.143035	0.142584	no hit	up
P12960	Cntn1	Contactin-1	495	GKAN[glycan_2273]STGTLVITNPTR	fucosylated	HexNAc(6)Hex(4)Fuc(2) % 2158.8034	community-germfree	0.124704	0.142584	no hit	up
Q6PHU5	Sort1	Sortilin	405	SLDRHLYTTTGGETDFTN[glycan_2533]VTSLR	fucosylated	HexNAc(8)Hex(4)Fuc(1) % 2418.9042	community-germfree	0.267144	0.142856	no hit	up
Q8BHT6	B3glct	Beta-1,3-glucosyltransferase	328	FLN[glycan_2522]HSHNK	fucosylated	HexNAc(5)Hex(5)Fuc(4) % 2409.8926	community-germfree	-0.242704	0.142856	no hit	down
Q8R1V4	Tmed4	Transmembrane emp24 domain-containing protein 4	118	FTFTSHTPGDHQICLHSN[glycan_1655]STR	high mannose	HexNAc(2)Hex(7) % 1540.5285	community-germfree	0.168302	0.142959	no hit	up
Q8BYB9	Poglut1	Protein O-glucosyltransferase 1	205	KN[glycan_1330]STAYFR	high mannose	HexNAc(2)Hex(5) % 1216.4229	community-germfree	0.149452	0.142964	no hit	up
Q8C8T7	Elfn1	Protein ELFN1	91	FGNLTYLN[glycan_3285]LTK	sialylated	HexNAc(7)Hex(9)NeuAc(1) % 3171.1266	community-germfree	-0.142974	0.142964	no hit	down
Q91ZX7	Lrp1	Prolow-density lipoprotein receptor-related protein 1	3091	MHLN[glycan_1477]GSNVQVLHR	fucosylated	HexNAc(2)Hex(5)Fuc(1) % 1362.4808	community-germfree	-0.133607	0.142986	no hit	down
O54991	Cntnap1	Contactin-associated protein 1	278	DAN[glycan_2920]FTLDGYAHHFVLNGDFER	sialylated	HexNAc(6)Hex(8)NeuAc(1) % 2805.9944	community-germfree	-0.152778	0.142986	no hit	down
Q9Z0E8	Slc22a5	Organic cation/carnitine transporter 2	65	N[glycan_2175]HSIPLETK	fucosylated	HexNAc(4)Hex(5)Fuc(3) % 2060.7554	community-germfree	-0.205296	0.142988	no hit	down
Q9WU60	Atrn	Attractin	1073	CIN[glycan_2273]QSICEK	fucosylated	HexNAc(6)Hex(4)Fuc(2) % 2158.8034	community-germfree	0.155156	0.142988	no hit	up
P43006	Slc1a2	Excitatory amino acid transporter 2	216	AVISM[ox]LN[glycan_1979]ETMNEAPEETK	high mannose	HexNAc(2)Hex(9) % 1864.6342	community-germfree	0.106829	0.143048	no hit	up
P11438	Lamp1	Lysosome-associated membrane glycoprotein 1	297	LN[glycan_3320]M[ox]TLPDALVPTFSISNHSLK	complex/hybrid	HexNAc(11)Hex(6) % 3206.1900	community-germfree	-0.314429	0.143048	no hit	down
P43006	Slc1a2	Excitatory amino acid transporter 2	216	AVISM[ox]LN[glycan_3098]ETM[ox]NEAPEETK	complex/hybrid	HexNAc(6)Hex(9)NeuGc(1) % 2984.0421	community-germfree	-0.137457	0.143077	no hit	down
Q6PHU5	Sort1	Sortilin	161	DITNLIN[glycan_2686]NTFIR	fucosylated	HexNAc(5)Hex(6)Fuc(4) % 2571.9454	community-germfree	0.146658	0.143147	no hit	up
Q5RKR3	Islr2	Immunoglobulin superfamily containing leucine-rich repeat protein 2	366	AHNELGTN[glycan_2378]STSLR	fucosylated	HexNAc(5)Hex(5)Fuc(3) % 2263.8347	community-germfree	-0.175784	0.14318	no hit	down
P14231	Atp1b2	Sodium/potassium-transporting ATPase subunit beta-2	119	FLEPYN[glycan_1559]DSIQAQK	fucosylated	HexNAc(4)Hex(3)Fuc(1) % 1444.5339	community-germfree	0.17853	0.14318	no hit	up
Q8R464	Cadm4	Cell adhesion molecule 4	68	QTLFFN[glycan_1817]GTR	high mannose	HexNAc(2)Hex(8) % 1702.5814	community-germfree	0.121069	0.143214	no hit	up
Q8BY89	Slc44a2	Choline transporter-like protein 2	418	TCNPETFPLRN[glycan_1330]ESLQCPTAR	high mannose	HexNAc(2)Hex(5) % 1216.4229	community-germfree	0.14892	0.143265	no hit	up
Q9Z2W8	Gria4	Glutamate receptor 4	259	FIHGGAN[glycan_1330]VTGFQLVDFNTPMVTK	high mannose	HexNAc(2)Hex(5) % 1216.4229	community-germfree	-0.105641	0.143308	no hit	down
Q9Z1M7	Large1	Xylosyl- and glucuronyltransferase LARGE1	149	CETIHVAIVCAGYN[glycan_1655]ASR	high mannose	HexNAc(2)Hex(7) % 1540.5285	community-germfree	0.116831	0.143308	no hit	up
Q6GQU6	Lingo3	Leucine-rich repeat and immunoglobulin-like domain-containing nogo receptor-interacting protein 3	185	CN[glycan_1572]LTSLSPESLGHLR	phospho	HexNAc(2)Hex(6)Phospho(1) % 1458.4420	community-germfree	0.131219	0.143316	no hit	up
P11627	L1cam	Neural cell adhesion molecule L1	671	VPGN[glycan_1355]QTSTTLK	fucosylated	HexNAc(3)Hex(3)Fuc(1) % 1241.4545	community-germfree	-0.0966199	0.143324	no hit	down
Q6VNS1	Ntrk3	NT-3 growth factor receptor	134	YIN[glycan_1979]LSSNR	high mannose	HexNAc(2)Hex(9) % 1864.6342	community-germfree	-0.129809	0.143324	no hit	down
Q60625	Icam5	Intercellular adhesion molecule 5	646	NSMTPGNLSPGIYLCN[glycan_2257]ATNR	fucosylated	HexNAc(6)Hex(3)Fuc(3) % 2142.8085	community-germfree	-0.136762	0.143326	no hit	down
Q9Z2W8	Gria4	Glutamate receptor 4	259	FIHGGAN[glycan_1493]VTGFQLVDFNTPM[ox]VTK	high mannose	HexNAc(2)Hex(6) % 1378.4757	community-germfree	-0.103158	0.143361	no hit	down
Q99KW9	Itfg1	T-cell immunomodulatory protein	352	N[glycan_3980]TSGSNQQAFLLENVPCNNASCEEVHR	sialylated	HexNAc(9)Hex(9)Fuc(2)NeuAc(1) % 3869.4011	community-germfree	0.206181	0.14339	no hit	up
Q9CWZ7	Napg	Gamma-soluble NSF attachment protein	109	ASM[ox]MYLEN[glycan_1493]GTPDTAAM[ox]ALER	high mannose	HexNAc(2)Hex(6) % 1378.4757	community-germfree	-0.145294	0.14339	no hit	down
Q63912	Omg	Oligodendrocyte-myelin glycoprotein	104	SLWN[glycan_2134]MSAANNNIK	fucosylated	HexNAc(3)Hex(6)Fuc(3) % 2019.7288	community-germfree	-0.11025	0.143414	no hit	down
Q80ZF8	Adgrb3	Adhesion G protein-coupled receptor B3	626	N[glycan_2029]VTDTFK	fucosylated	HexNAc(4)Hex(5)Fuc(2) % 1914.6975	community-germfree	-0.137588	0.143474	no hit	down
G5E8G3	Opcml	Opioid-binding protein/cell adhesion molecule-like	286	ISTLTFFN[glycan_2627]VSEK	high mannose	HexNAc(2)Hex(13) % 2512.8455	community-germfree	-0.193142	0.143493	no hit	down
Q640R3	Hepacam	Hepatocyte cell adhesion molecule	190	DGKPLLN[glycan_2288]DSR	complex/hybrid	HexNAc(6)Hex(4)NeuGc(1) % 2173.7780	community-germfree	0.116351	0.143512	no hit	up
Q8BYI9	Tnr	Tenascin-R	279	GQCAN[glycan_2378]GTCLCQEGYAGEDCSQR	fucosylated	HexNAc(5)Hex(5)Fuc(3) % 2263.8347	community-germfree	0.146759	0.143539	no hit	up
P11627	L1cam	Neural cell adhesion molecule L1	247	LLFPTN[glycan_1762]SSSR	fucosylated	HexNAc(5)Hex(3)Fuc(1) % 1647.6132	community-germfree	0.123463	0.143551	no hit	up
P48302	Ednrb	Endothelin receptor type B	61	GSN[glycan_1817]SSLMR	high mannose	HexNAc(2)Hex(8) % 1702.5814	community-germfree	0.1397	0.143561	no hit	up
P70206	Plxna1	Plexin-A1	76	LSGN[glycan_2174]LTLLR	sialylated	HexNAc(4)Hex(5)Fuc(1)NeuAc(1) % 2059.7350	community-germfree	0.150688	0.143561	no hit	up
P20352	F3	Tissue factor	170	KN[glycan_2215]GTFLTLR	sialylated	HexNAc(5)Hex(4)Fuc(1)NeuAc(1) % 2100.7615	community-germfree	-0.10586	0.143561	no hit	down
Q91ZU6	Dst	Dystonin	2098	MGNN[glycan_2336]DSNGELPR	sialylated	HexNAc(4)Hex(6)Fuc(1)NeuAc(1) % 2221.7878	community-germfree	-0.22393	0.143645	no hit	down
P97797	Sirpa	Tyrosine-protein phosphatase non-receptor type substrate 1	321	NTDGTYNYTSLFLVN[glycan_2975]SSAHR	sialylated	HexNAc(5)Hex(6)NeuAc(3) % 2861.0001	community-germfree	0.132923	0.143775	no hit	up
P70428	Ext2	Exostosin-2	289	CTN[glycan_1817]LSEGVLSVR	high mannose	HexNAc(2)Hex(8) % 1702.5814	community-germfree	0.0964555	0.143808	no hit	up
Q9Z2W8	Gria4	Glutamate receptor 4	372	VN[glycan_1995]YTMDVFELK	sialylated	HexNAc(4)Hex(3)NeuAc(2) % 1880.6668	community-germfree	-0.118	0.143836	no hit	down
Q8BH24	Tm9sf4	Transmembrane 9 superfamily member 4	106	KCEVLCN[glycan_1979]QSNKPITLTVEQSR	high mannose	HexNAc(2)Hex(9) % 1864.6342	community-germfree	0.144445	0.143974	no hit	up
Q922J6	Tspan2	Tetraspanin-2	140	GN[glycan_2264]GTLITFHSAFQCCGK	complex/hybrid	HexNAc(5)Hex(7) % 2149.7666	community-germfree	0.144897	0.144015	no hit	up
P09581	Csf1r	Macrophage colony-stimulating factor 1 receptor	492	THNSVGN[glycan_2174]SSQYFR	sialylated	HexNAc(4)Hex(5)Fuc(1)NeuAc(1) % 2059.7350	community-germfree	0.14764	0.144065	no hit	up
O88998	Olfm1	Noelin	104	VQN[glycan_1575]MSQSIEVLDR	complex/hybrid	HexNAc(4)Hex(4) % 1460.5288	community-germfree	-0.190381	0.144079	no hit	down
Q91ZX7	Lrp1	Prolow-density lipoprotein receptor-related protein 1	448	FN[glycan_2086]STEYQVVTR	fucosylated	HexNAc(5)Hex(5)Fuc(1) % 1971.7189	community-germfree	-0.155613	0.144097	no hit	down
Q61735	Cd47	Leukocyte surface antigen CD47	110	DAMVGN[glycan_1826]YTCEVTELSR	fucosylated	HexNAc(3)Hex(5)Fuc(2) % 1711.6181	community-germfree	0.0988761	0.144146	no hit	up
Q810U4	Nrcam	Neuronal cell adhesion molecule	1068	EIVN[glycan_2273]GSR	fucosylated	HexNAc(6)Hex(4)Fuc(2) % 2158.8034	community-germfree	0.143233	0.144146	no hit	up
Q8R180	Ero1a	ERO1-like protein alpha	277	WGHN[glycan_1979]VTEFQQR	high mannose	HexNAc(2)Hex(9) % 1864.6342	community-germfree	-0.105452	0.144146	no hit	down
P02468	Lamc1	Laminin subunit gamma-1	1240	N[glycan_1152]ISQDLEK	fucosylated	HexNAc(2)Hex(3)Fuc(1) % 1038.3751	community-germfree	-0.10549	0.144146	no hit	down
P97300	Nptn	Neuroplastin	197	N[glycan_1623]ASNMEYR	fucosylated	HexNAc(2)Hex(5)Fuc(2) % 1508.5387	community-germfree	0.124515	0.144156	no hit	up
P14231	Atp1b2	Sodium/potassium-transporting ATPase subunit beta-2	194	VINFYAGAN[glycan_2871]QSMNVTCVGKR	sialylated	HexNAc(6)Hex(5)Fuc(1)NeuAc(2) % 2756.9892	community-germfree	0.153656	0.144218	no hit	up
Q99J85	Nptxr	Neuronal pentraxin receptor	43	ALPGGTDN[glycan_3631]ASAASAAGGSGPQR	sialylated	HexNAc(6)Hex(7)NeuAc(4) % 3517.2278	community-germfree	0.13347	0.144246	no hit	up
Q9CQF9	Pcyox1	Prenylcysteine oxidase 1	197	LLN[glycan_1518]QTLR	fucosylated	HexNAc(3)Hex(4)Fuc(1) % 1403.5074	community-germfree	0.152429	0.144264	no hit	up
Q60675	Lama2	Laminin subunit alpha-2	2555	N[glycan_1330]ESGIILLGSGGTLTPPR	high mannose	HexNAc(2)Hex(5) % 1216.4229	community-germfree	-0.133898	0.144273	no hit	down
B9EKR1	Ptprz1	Receptor-type tyrosine-protein phosphatase zeta	502	SDVPNTSPN[glycan_990]STSQHVAEFETER	fucosylated	HexNAc(2)Hex(2)Fuc(1) % 876.3223	community-germfree	-0.123927	0.144285	no hit	down
Q8BTJ4	Enpp4	Bis(5'-adenosyl)-triphosphatase enpp4	263	SN[glycan_1330]YSVIDLTPVAAILPK	high mannose	HexNAc(2)Hex(5) % 1216.4229	community-germfree	-0.126029	0.144285	no hit	down
Q80T79	Csmd3	CUB and sushi domain-containing protein 3	3219	TCTTN[glycan_1330]GTWSGVM[ox]PTCR	high mannose	HexNAc(2)Hex(5) % 1216.4229	community-germfree	0.144314	0.144336	no hit	up
P35438	Grin1	Glutamate receptor ionotropic, NMDA 1	351	KFAN[glycan_1819]YSIM[ox]NLQNR	complex/hybrid	HexNAc(6)Hex(3) % 1704.6348	community-germfree	0.179015	0.144337	no hit	up
Q9WU60	Atrn	Attractin	914	AATCINPLN[glycan_3035]GSVCERPANHSAK	complex/hybrid	HexNAc(8)Hex(8) % 2921.0576	community-germfree	0.151793	0.144337	no hit	up
Q01279	Egfr	Epidermal growth factor receptor	445	QHGQFSLAVVGLN[glycan_1883]ITSLGLR	fucosylated	HexNAc(4)Hex(5)Fuc(1) % 1768.6396	community-germfree	0.220517	0.144337	no hit	up
Q9WV18	Gabbr1	Gamma-aminobutyric acid type B receptor subunit 1	84	KCLAN[glycan_1534]GSWTDMDTPSR	complex/hybrid	HexNAc(3)Hex(5) % 1419.5023	community-germfree	0.170004	0.144401	no hit	up
Q03157	Aplp1	Amyloid beta precursor like protein 1	556	LTPLEQYEQKVN[glycan_2725]ASAPR	sialylated	HexNAc(6)Hex(5)NeuAc(2) % 2610.9313	community-germfree	0.133937	0.144415	no hit	up
Q9ERC8	Dscam	Cell adhesion molecule DSCAM	1489	EQELFASIN[glycan_1866]TTR	sialylated	HexNAc(4)Hex(4)NeuAc(1) % 1751.6242	community-germfree	0.110763	0.144423	no hit	up
Q80Z24	Negr1	Neuronal growth regulator 1	281	SILTVTN[glycan_3261]VTQEHFGNYTCVAANK	fucosylated	HexNAc(6)Hex(11)Fuc(1) % 3147.1153	community-germfree	0.178047	0.144605	no hit	up
P14231	Atp1b2	Sodium/potassium-transporting ATPase subunit beta-2	239	KFHVN[glycan_2335]YTQPLVAVK	fucosylated	HexNAc(4)Hex(4)Fuc(1)NeuGc(2) % 2220.7674	community-germfree	-0.106751	0.144621	no hit	down
Q9Z0L0	Tpbg	Trophoblast glycoprotein	250	N[glycan_1493]NSLVSLTYASFR	high mannose	HexNAc(2)Hex(6) % 1378.4757	community-germfree	0.111864	0.144621	no hit	up
Q80Z24	Negr1	Neuronal growth regulator 1	289	SILTVTNVTQEHFGN[glycan_3898]YTCVAANK	complex/hybrid	HexNAc(7)Hex(7)NeuGc(4) % 3784.2867	community-germfree	0.196605	0.144723	no hit	up
Q9WV54	Asah1	Acid ceramidase	259	SVLEN[glycan_1314]TTSYEEAK	fucosylated	HexNAc(2)Hex(4)Fuc(1) % 1200.4280	community-germfree	-0.128556	0.144855	no hit	down
P70699	Gaa	Lysosomal alpha-glucosidase	141	LEN[glycan_520]LSSTESGYTATLTR	small	HexNAc(2) % 406.1588	community-germfree	-0.195093	0.144904	no hit	down
P14231	Atp1b2	Sodium/potassium-transporting ATPase subunit beta-2	239	FHVN[glycan_2086]YTQPLVAVK	fucosylated	HexNAc(5)Hex(5)Fuc(1) % 1971.7189	community-germfree	0.142345	0.144931	no hit	up
Q9WVH9	Fbln5	Fibulin-5	297	N[glycan_1152]HTCTSLQTCYNLQGGFK	fucosylated	HexNAc(2)Hex(3)Fuc(1) % 1038.3751	community-germfree	0.113089	0.144931	no hit	up
P51569	Gla	Alpha-galactosidase A	140	LGIYADVGN[glycan_1168]K	high mannose	HexNAc(2)Hex(4) % 1054.3701	community-germfree	-0.119466	0.145003	no hit	down
Q99J85	Nptxr	Neuronal pentraxin receptor	43	ALPGGTDN[glycan_3390]ASAASAAGGSGPQR	sialylated	HexNAc(6)Hex(10)Fuc(1)NeuAc(1) % 3276.1580	community-germfree	-0.0893015	0.145026	no hit	down
P35436	Grin2a	Glutamate receptor ionotropic, NMDA 2A	381	WEN[glycan_1680]QTLSLR	fucosylated	HexNAc(3)Hex(5)Fuc(1) % 1565.5602	community-germfree	-0.123817	0.145026	no hit	down
P35546	Ret	Proto-oncogene tyrosine-protein kinase receptor Ret	346	VEHSPIETLVQVNN[glycan_2070]NSVR	fucosylated	HexNAc(5)Hex(4)Fuc(2) % 1955.7240	community-germfree	-0.158113	0.145026	no hit	down
P19324	Serpinh1	Serpin H1	120	SLSN[glycan_1639]STAR	fucosylated	HexNAc(2)Hex(6)Fuc(1) % 1524.5336	community-germfree	0.289482	0.145044	no hit	up
Q8R0F3	Sumf1	Formylglycine-generating enzyme	140	FVN[glycan_317]STGYLTEAEK	small	HexNAc(1) % 203.0794	community-germfree	-0.118758	0.145044	no hit	down
P14231	Atp1b2	Sodium/potassium-transporting ATPase subunit beta-2	221	DEDAENLGHFVM[ox]FPAN[glycan_2207]GSIDLM[ox]YFPYYGKKFHVNYTQPLVAVK	fucosylated	HexNAc(4)Hex(7)Fuc(1) % 2092.7452	community-germfree	-0.124536	0.145044	no hit	down
Q3URE9	Lingo2	Leucine-rich repeat and immunoglobulin-like domain-containing nogo receptor-interacting protein 2	328	VLN[glycan_1817]VSQNLLETLEENVFSSPR	high mannose	HexNAc(2)Hex(8) % 1702.5814	community-germfree	0.101289	0.145057	no hit	up
P97300	Nptn	Neuroplastin	197	KN[glycan_1867]ASNMEYR	fucosylated	HexNAc(4)Hex(4)Fuc(2) % 1752.6446	community-germfree	-0.0850525	0.145057	no hit	down
Q07409	Cntn3	Contactin-3	490	AN[glycan_2273]GTTHLVVTEPTR	fucosylated	HexNAc(6)Hex(4)Fuc(2) % 2158.8034	community-germfree	-0.136668	0.145082	no hit	down
G5E8G3	Opcml	Opioid-binding protein/cell adhesion molecule-like	294	DYGN[glycan_2086]YTCVATNK	fucosylated	HexNAc(5)Hex(5)Fuc(1) % 1971.7189	community-germfree	-0.163853	0.145112	no hit	down
Q8BLQ9	Cadm2	Cell adhesion molecule 2	288	ELNILFLN[glycan_2581]K	fucosylated	HexNAc(6)Hex(5)Fuc(3) % 2466.9142	community-germfree	-0.169395	0.145129	no hit	down
Q9WTR5	Cdh13	Cadherin-13	639	IN[glycan_2133]NTHALVSLLQNLNK	sialylated	HexNAc(3)Hex(6)Fuc(1)NeuAc(1) % 2018.7085	community-germfree	-0.148382	0.145138	no hit	down
Q99N28	Cadm3	Cell adhesion molecule 3	289	MTQESALIFPFLN[glycan_3642]K	sialylated	HexNAc(9)Hex(6)Fuc(1)NeuAc(2) % 3528.2801	community-germfree	0.151901	0.145148	no hit	up
Q9JHA8	Vwa7	von Willebrand factor A domain-containing protein 7	774	TSVNPSFSLTSN[glycan_1330]LSR	high mannose	HexNAc(2)Hex(5) % 1216.4229	community-germfree	0.13974	0.145189	no hit	up
P35438	Grin1	Glutamate receptor ionotropic, NMDA 1	369	LVQVGIYN[glycan_2045]GTHVIPNDR	fucosylated	HexNAc(4)Hex(6)Fuc(1) % 1930.6924	community-germfree	-0.110287	0.145204	no hit	down
Q8BYZ1	Abi3	ABI gene family member 3	26	GN[glycan_1559]HSALLR	fucosylated	HexNAc(4)Hex(3)Fuc(1) % 1444.5339	community-germfree	-0.182221	0.14529	no hit	down
Q05909	Ptprg	Receptor-type tyrosine-protein phosphatase gamma	157	VEFHWGHSN[glycan_1559]GSAGSEHSVNGR	fucosylated	HexNAc(4)Hex(3)Fuc(1) % 1444.5339	community-germfree	-0.300851	0.14532	no hit	down
Q9D1T0	Lingo1	Leucine-rich repeat and immunoglobulin-like domain-containing nogo receptor-interacting protein 1	487	YAQVQDN[glycan_2905]GTYLCIAANAGGNDSM[ox]PAHLHVR	fucosylated	HexNAc(6)Hex(7)Fuc(3) % 2791.0198	community-germfree	0.099126	0.14532	no hit	up
Q8BGT0	Ostm1	Osteopetrosis-associated transmembrane protein 1	140	NIGN[glycan_1979]TSEGPR	high mannose	HexNAc(2)Hex(9) % 1864.6342	community-germfree	0.127269	0.145371	no hit	up
Q7TN73	Casd1	N-acetylneuraminate 9-O-acetyltransferase	242	IDAYNEAAVSILN[glycan_1988]SSTR	fucosylated	HexNAc(3)Hex(6)Fuc(2) % 1873.6709	community-germfree	0.18096	0.145382	no hit	up
Q7M729	Scn4b	Sodium channel subunit beta-4	114	EKTNN[glycan_317]ISILLSDLEFSDTGR	small	HexNAc(1) % 203.0794	community-germfree	0.185616	0.145451	no hit	up
Q61282	Acan	Aggrecan core protein	334	TVYLHAN[glycan_2191]QTGYPDPSSR	fucosylated	HexNAc(4)Hex(6)Fuc(2) % 2076.7503	community-germfree	0.132893	0.145501	no hit	up
Q07113	Igf2r	Cation-independent mannose-6-phosphate receptor	705	N[glycan_1330]GTPYNNEK	high mannose	HexNAc(2)Hex(5) % 1216.4229	community-germfree	-0.120359	0.145542	no hit	down
Q8BLK3	Lsamp	Limbic system-associated membrane protein	280	STEGQSSLTVTN[glycan_3083]VTEEHYGNYTCVAANK	fucosylated	HexNAc(6)Hex(9)Fuc(2) % 2969.0676	community-germfree	0.142551	0.145684	no hit	up
P15209	Ntrk2	BDNF/NT-3 growth factors receptor	242	HM[ox]N[glycan_1979]ETSHTQGSLR	high mannose	HexNAc(2)Hex(9) % 1864.6342	community-germfree	0.179436	0.145797	no hit	up
Q8K094	Pvr	Poliovirus receptor	185	ISWPSNVN[glycan_1762]GSHR	fucosylated	HexNAc(5)Hex(3)Fuc(1) % 1647.6132	community-germfree	0.171251	0.145801	no hit	up
Q9JKR6	Hyou1	Hypoxia up-regulated protein 1	516	VFGSQN[glycan_1493]LTTVKLK	high mannose	HexNAc(2)Hex(6) % 1378.4757	community-germfree	-0.277141	0.145801	no hit	down
Q07797	Lgals3bp	Galectin-3-binding protein	70	ALGYEN[glycan_1493]ATQALGR	high mannose	HexNAc(2)Hex(6) % 1378.4757	community-germfree	0.121405	0.145801	no hit	up
P11438	Lamp1	Lysosome-associated membrane glycoprotein 1	297	LN[glycan_3148]MTLPDALVPTFSISNHSLK	sialylated	HexNAc(8)Hex(6)Fuc(1)NeuAc(1) % 3034.1053	community-germfree	0.283568	0.145801	no hit	up
Q9R069	Bcam	Basal cell adhesion molecule	324	N[glycan_2215]QSGIYGCR	sialylated	HexNAc(5)Hex(4)Fuc(1)NeuAc(1) % 2100.7615	community-germfree	-0.151273	0.145804	no hit	down
P14231	Atp1b2	Sodium/potassium-transporting ATPase subunit beta-2	97	TENLDVIVN[glycan_1826]ISDTESWGQHVQK	fucosylated	HexNAc(3)Hex(5)Fuc(2) % 1711.6181	community-germfree	-0.235371	0.145854	no hit	down
P97797	Sirpa	Tyrosine-protein phosphatase non-receptor type substrate 1	93	N[glycan_1534]VSDTTKR	complex/hybrid	HexNAc(3)Hex(5) % 1419.5023	community-germfree	0.322434	0.14588	no hit	up
Q6V4S5	Sdk2	Protein sidekick-2	1580	N[glycan_2191]LTRPSLTQYELDNLSK	fucosylated	HexNAc(4)Hex(6)Fuc(2) % 2076.7503	community-germfree	0.095	0.14588	no hit	up
Q91ZX7	Lrp1	Prolow-density lipoprotein receptor-related protein 1	2119	THAN[glycan_2191]GSIK	fucosylated	HexNAc(4)Hex(6)Fuc(2) % 2076.7503	community-germfree	0.137975	0.145886	no hit	up
P97797	Sirpa	Tyrosine-protein phosphatase non-receptor type substrate 1	169	GIPDQKVN[glycan_1842]FTCK	fucosylated	HexNAc(3)Hex(6)Fuc(1) % 1727.6130	community-germfree	0.152735	0.145898	no hit	up
O54990	Prom1	Prominin-1	333	ICDSIRPSLSSLGSSLN[glycan_2215]SSQLPSVDR	sialylated	HexNAc(5)Hex(4)Fuc(1)NeuAc(1) % 2100.7615	community-germfree	0.124859	0.145974	no hit	up
Q922J6	Tspan2	Tetraspanin-2	140	GN[glycan_2465]GTLITFHSAFQCCGK	high mannose	HexNAc(2)Hex(12) % 2350.7927	community-germfree	0.164691	0.145989	no hit	up
P97300	Nptn	Neuroplastin	229	AN[glycan_1987]ATIEVK	sialylated	HexNAc(3)Hex(6)NeuAc(1) % 1872.6505	community-germfree	-0.1106	0.146054	no hit	down
P97772	Grm1	Metabotropic glutamate receptor 1	99	INADPVLLPN[glycan_1705]ITLGSEIR	fucosylated	HexNAc(4)Hex(3)Fuc(2) % 1590.5918	community-germfree	-0.145705	0.146054	no hit	down
P97797	Sirpa	Tyrosine-protein phosphatase non-receptor type substrate 1	111	ISN[glycan_2813]VTPADAGIYYCVKFQKGSSEPDTEIQSGGGTEVYVLAK	sialylated	HexNAc(5)Hex(5)NeuAc(3) % 2698.9473	community-germfree	-0.114058	0.14607	no hit	down
Q3UHD1	Adgrb1	Adhesion G protein-coupled receptor B1	845	N[glycan_1817]TTVLNSK	high mannose	HexNAc(2)Hex(8) % 1702.5814	community-germfree	0.200864	0.146092	no hit	up
P97797	Sirpa	Tyrosine-protein phosphatase non-receptor type substrate 1	169	GIPDQKVN[glycan_1330]FTCK	high mannose	HexNAc(2)Hex(5) % 1216.4229	community-germfree	0.236856	0.146113	no hit	up
Q60847	Col12a1	Collagen alpha-1(XII) chain	2682	EAGN[glycan_1924]ITTDGYEILGK	fucosylated	HexNAc(5)Hex(4)Fuc(1) % 1809.6661	community-germfree	-0.137461	0.146113	no hit	down
B9EKR1	Ptprz1	Receptor-type tyrosine-protein phosphatase zeta	106	TVEIN[glycan_1899]LTNDYYLSGGLSEK	complex/hybrid	HexNAc(4)Hex(6) % 1784.6345	community-germfree	-0.11033	0.146206	no hit	down
Q9Z218	Dpp6	Dipeptidyl aminopeptidase-like protein 6	259	LAYATIN[glycan_1413]DSR	complex/hybrid	HexNAc(4)Hex(3) % 1298.4760	community-germfree	-0.11118	0.146206	no hit	down
O88507	Cntfr	Ciliary neurotrophic factor receptor subunit alpha	71	VNGTDLAPDLLN[glycan_2887]GSQLILR	sialylated	HexNAc(6)Hex(6)NeuAc(2) % 2772.9841	community-germfree	0.137134	0.146206	no hit	up
A6H6E2	Mmrn2	Multimerin-2	380	N[glycan_1883]LSALHMVTSQR	fucosylated	HexNAc(4)Hex(5)Fuc(1) % 1768.6396	community-germfree	0.165359	0.146206	no hit	up
Q80TS3	Adgrl3	Adhesion G protein-coupled receptor L3	677	N[glycan_1867]LTPGGK	fucosylated	HexNAc(4)Hex(4)Fuc(2) % 1752.6446	community-germfree	0.145977	0.146206	no hit	up
P10852	Slc3a2	4F2 cell-surface antigen heavy chain	400	PVSLN[glycan_2686]MTVK	fucosylated	HexNAc(5)Hex(6)Fuc(4) % 2571.9454	community-germfree	-0.291629	0.146206	no hit	down
Q9JKF6	Nectin1	Nectin-1	140	ESQLN[glycan_2191]LTVMAK	fucosylated	HexNAc(4)Hex(6)Fuc(2) % 2076.7503	community-germfree	-0.159702	0.146206	no hit	down
Q0V8T9	Cntnap5a	Contactin-associated protein like 5-1	1022	N[glycan_1355]TSLSSSAIYTDLAPFK	fucosylated	HexNAc(3)Hex(3)Fuc(1) % 1241.4545	community-germfree	-0.128524	0.146288	no hit	down
Q61330	Cntn2	Contactin-2	501	AN[glycan_1762]STGILSVR	fucosylated	HexNAc(5)Hex(3)Fuc(1) % 1647.6132	community-germfree	-0.155605	0.146321	no hit	down
P43006	Slc1a2	Excitatory amino acid transporter 2	216	AVISM[ox]LN[glycan_3812]ETM[ox]NEAPEETK	sialylated	HexNAc(8)Hex(11)NeuAc(1) % 3698.3115	community-germfree	-0.15656	0.146335	no hit	down
P63137	Gabrb2	Gamma-aminobutyric acid receptor subunit beta-2	105	LSYNVIPLN[glycan_1705]LTLDNR	fucosylated	HexNAc(4)Hex(3)Fuc(2) % 1590.5918	community-germfree	-0.117592	0.146436	no hit	down
Q61625	Grid2	Glutamate receptor ionotropic, delta-2	427	KLGCWNPVTGLN[glycan_1328]GSLTDKK	phospho	HexNAc(2)Hex(4)Phospho(2) % 1214.3027	community-germfree	0.203933	0.146445	no hit	up
Q8BLK3	Lsamp	Limbic system-associated membrane protein	280	INSANGLEIKSTEGQSSLTVTN[glycan_2289]VTEEHYGNYTCVAANK	fucosylated	HexNAc(6)Hex(5)Fuc(1) % 2174.7984	community-germfree	0.134449	0.146445	no hit	up
Q8BLK3	Lsamp	Limbic system-associated membrane protein	280	INSANGLEIKSTEGQSSLTVTN[glycan_2861]VTEEHYGNYTCVAANK	complex/hybrid	HexNAc(5)Hex(5)NeuGc(3) % 2746.9320	community-germfree	0.152342	0.146479	no hit	up
P70699	Gaa	Lysosomal alpha-glucosidase	884	N[glycan_990]NTIVNK	fucosylated	HexNAc(2)Hex(2)Fuc(1) % 876.3223	community-germfree	-0.197072	0.146587	no hit	down
O89001	Cpd	Carboxypeptidase D	626	N[glycan_2045]NSNNFDLNR	fucosylated	HexNAc(4)Hex(6)Fuc(1) % 1930.6924	community-germfree	-0.399758	0.14664	no hit	down
Q5FWI3	Cemip2	Cell surface hyaluronidase	637	N[glycan_1493]SSMCTVMR	high mannose	HexNAc(2)Hex(6) % 1378.4757	community-germfree	-0.238124	0.146664	no hit	down
O35684	Serpini1	Neuroserpin	322	DAN[glycan_2273]LTAMSDKK	fucosylated	HexNAc(6)Hex(4)Fuc(2) % 2158.8034	community-germfree	0.133499	0.146666	no hit	up
P20917	Mag	Myelin-associated glycoprotein	100	N[glycan_1858]CTLLLSTLSPELGGK	complex/hybrid	HexNAc(3)Hex(7) % 1743.6079	community-germfree	0.12823	0.146682	no hit	up
Q01705	Notch1	Neurogenic locus notch homolog protein 1	889	HGASCQNTN[glycan_1826]GSYR	fucosylated	HexNAc(3)Hex(5)Fuc(2) % 1711.6181	community-germfree	0.179876	0.146734	no hit	up
Q8CJH3	Plxnb1	Plexin-B1	544	VVAVSPAN[glycan_1355]ISR	fucosylated	HexNAc(3)Hex(3)Fuc(1) % 1241.4545	community-germfree	0.163942	0.14674	no hit	up
Q61220	Nell2	Protein kinase C-binding protein NELL2	57	QVPGLHN[glycan_1559]GTK	fucosylated	HexNAc(4)Hex(3)Fuc(1) % 1444.5339	community-germfree	-0.106165	0.14674	no hit	down
Q07113	Igf2r	Cation-independent mannose-6-phosphate receptor	705	N[glycan_1518]GTPYNNEK	fucosylated	HexNAc(3)Hex(4)Fuc(1) % 1403.5074	community-germfree	-0.140471	0.146813	no hit	down
Q810C0	Slitrk2	SLIT and NTRK-like protein 2	368	KFTN[glycan_2378]ISDLQPK	fucosylated	HexNAc(5)Hex(5)Fuc(3) % 2263.8347	community-germfree	-0.0950251	0.146832	no hit	down
P97300	Nptn	Neuroplastin	197	N[glycan_1664]ASNMEYR	fucosylated	HexNAc(3)Hex(4)Fuc(2) % 1549.5653	community-germfree	-0.11595	0.146848	no hit	down
P21661	Pcsk2	Neuroendocrine convertase 2	375	NPEAGVATTDLYGN[glycan_1493]CTLR	high mannose	HexNAc(2)Hex(6) % 1378.4757	community-germfree	-0.121722	0.146911	no hit	down
Q7TN73	Casd1	N-acetylneuraminate 9-O-acetyltransferase	176	IHN[glycan_2686]GSEEALAQYK	fucosylated	HexNAc(5)Hex(6)Fuc(4) % 2571.9454	community-germfree	-0.113591	0.146911	no hit	down
Q61592	Gas6	Growth arrest-specific protein 6	418	GLYHLN[glycan_2141]LTVGGIPFK	high mannose	HexNAc(2)Hex(10) % 2026.6871	community-germfree	-0.143066	0.146942	no hit	down
P17182	Eno1	Alpha-enolase	71	FM[ox]GKGVSQAVEHIN[glycan_4014]KTIAPALVSK	sialylated	HexNAc(7)Hex(9)Fuc(3)NeuAc(2) % 3900.3957	community-germfree	0.126462	0.146942	no hit	up
P47867	Scg3	Secretogranin-3	72	AFPSESKPSESN[glycan_2377]YSSVDNLNLLR	sialylated	HexNAc(5)Hex(5)Fuc(1)NeuAc(1) % 2262.8143	community-germfree	-0.12081	0.146942	no hit	down
Q68FD9	Kiaa1549	UPF0606 protein KIAA1549	1216	ATVAAGNSVVQVVN[glycan_1168]VSR	high mannose	HexNAc(2)Hex(4) % 1054.3701	community-germfree	0.0993912	0.146942	no hit	up
P43006	Slc1a2	Excitatory amino acid transporter 2	216	AVISM[ox]LN[glycan_1850]ETMNEAPEETK	sialylated	HexNAc(4)Hex(3)Fuc(1)NeuAc(1) % 1735.6293	community-germfree	-0.159676	0.146984	no hit	down
Q99JP7	Ggt7	Glutathione hydrolase 7	587	N[glycan_1664]LSDSLAR	fucosylated	HexNAc(3)Hex(4)Fuc(2) % 1549.5653	community-germfree	0.178279	0.146984	no hit	up
O08532	Cacna2d1	Voltage-dependent calcium channel subunit alpha-2/delta-1	889	HLVN[glycan_3617]ISLYAFNK	sialylated	HexNAc(8)Hex(8)NeuAc(2) % 3503.2485	community-germfree	0.11602	0.146988	no hit	up
Q61001	Lama5	Laminin subunit alpha-5	2022	CAPGFYGNALLPGN[glycan_1924]CTR	fucosylated	HexNAc(5)Hex(4)Fuc(1) % 1809.6661	community-germfree	0.123574	0.146988	no hit	up
Q80X50	Ubap2l	Ubiquitin-associated protein 2-like	22	GNWEQPQNQN[glycan_2141]QTQHK	high mannose	HexNAc(2)Hex(10) % 2026.6871	community-germfree	-0.187906	0.147021	no hit	down
Q91ZX7	Lrp1	Prolow-density lipoprotein receptor-related protein 1	2129	GCKDN[glycan_1152]ATDSVPLR	fucosylated	HexNAc(2)Hex(3)Fuc(1) % 1038.3751	community-germfree	0.108315	0.147021	no hit	up
Q810U4	Nrcam	Neuronal cell adhesion molecule	1014	NLN[glycan_2378]FSTR	fucosylated	HexNAc(5)Hex(5)Fuc(3) % 2263.8347	community-germfree	0.139403	0.147021	no hit	up
P07758	Serpina1a	Alpha-1-antitrypsin 1-1	102	GDTHTQILEGLQFN[glycan_2044]LTQTSEADIHK	complex/hybrid	HexNAc(4)Hex(5)NeuGc(1) % 1929.6720	community-germfree	-0.165782	0.147071	no hit	down
Q9CQF9	Pcyox1	Prenylcysteine oxidase 1	354	GELN[glycan_1995]STLFSSR	sialylated	HexNAc(4)Hex(3)NeuAc(2) % 1880.6668	community-germfree	-0.130837	0.147132	no hit	down
P14231	Atp1b2	Sodium/potassium-transporting ATPase subunit beta-2	221	DEDAENLGHFVM[ox]FPAN[glycan_1721]GSIDLM[ox]YFPYYGKKFHVNYTQPLVAVK	fucosylated	HexNAc(4)Hex(4)Fuc(1) % 1606.5867	community-germfree	-0.100487	0.147239	no hit	down
P11438	Lamp1	Lysosome-associated membrane glycoprotein 1	160	N[glycan_1737]VTVVLR	complex/hybrid	HexNAc(4)Hex(5) % 1622.5817	community-germfree	-0.147851	0.147239	no hit	down
Q9D1T0	Lingo1	Leucine-rich repeat and immunoglobulin-like domain-containing nogo receptor-interacting protein 1	500	YAQVQDNGTYLCIAANAGGN[glycan_2752]DSM[ox]PAHLHVR	complex/hybrid	HexNAc(9)Hex(5) % 2637.9785	community-germfree	0.181353	0.147269	no hit	up
P12960	Cntn1	Contactin-1	495	GKAN[glycan_1971]STGTLVITNPTR	sialylated	HexNAc(3)Hex(5)Fuc(1)NeuAc(1) % 1856.6557	community-germfree	0.135731	0.147303	no hit	up
Q62470	Itga3	Integrin alpha-3	575	LRPIVIAMN[glycan_1330]YSLPLR	high mannose	HexNAc(2)Hex(5) % 1216.4229	community-germfree	-0.178684	0.147322	no hit	down
Q61207	Psap	Prosaposin	215	TN[glycan_2232]SSFIQGFVDHVKEDCDR	fucosylated	HexNAc(5)Hex(5)Fuc(2) % 2117.7768	community-germfree	0.129371	0.147323	no hit	up
O88998	Olfm1	Noelin	104	VQN[glycan_1737]MSQSIEVLDRR	complex/hybrid	HexNAc(4)Hex(5) % 1622.5817	community-germfree	0.165409	0.147348	no hit	up
Q6NXK7	Dpp10	Inactive dipeptidyl peptidase 10	344	WLNRPQN[glycan_1663]ISILTLCESTTGACSR	sialylated	HexNAc(3)Hex(4)NeuAc(1) % 1548.5449	community-germfree	-0.186793	0.147392	no hit	down
Q8BYI9	Tnr	Tenascin-R	56	QTVEEEGGASSYN[glycan_3238]TSSK	complex/hybrid	HexNAc(9)Hex(8) % 3124.1370	community-germfree	-0.106074	0.147471	no hit	down
Q62059	Vcan	Versican core protein	331	FEN[glycan_2069]QTCFPLPDSR	sialylated	HexNAc(5)Hex(4)NeuAc(1) % 1954.7036	community-germfree	-0.117181	0.147501	no hit	down
Q2WF71	Lrfn1	Leucine-rich repeat and fibronectin type III domain-containing protein 1	344	LLGN[glycan_1314]SSR	fucosylated	HexNAc(2)Hex(4)Fuc(1) % 1200.4280	community-germfree	-0.164794	0.147536	no hit	down
Q80Z24	Negr1	Neuronal growth regulator 1	289	SILTVTNVTQEHFGN[glycan_3326]YTCVAANK	sialylated	HexNAc(8)Hex(8)NeuAc(1) % 3212.1530	community-germfree	0.133456	0.147612	no hit	up
P97772	Grm1	Metabotropic glutamate receptor 1	99	INADPVLLPN[glycan_2581]ITLGSEIR	fucosylated	HexNAc(6)Hex(5)Fuc(3) % 2466.9142	community-germfree	-0.138364	0.147642	no hit	down
Q06890	Clu	Clusterin	291	N[glycan_1493]STGCLK	high mannose	HexNAc(2)Hex(6) % 1378.4757	community-germfree	0.159359	0.147652	no hit	up
Q63912	Omg	Oligodendrocyte-myelin glycoprotein	104	SLWN[glycan_1940]MSAANNNIK	complex/hybrid	HexNAc(5)Hex(5) % 1825.6610	community-germfree	0.28765	0.147665	no hit	up
Q9CS84	Nrxn1	Neurexin-1	191	VN[glycan_1655]SSQALPVDGGEVK	high mannose	HexNAc(2)Hex(7) % 1540.5285	community-germfree	-0.125826	0.147711	no hit	down
Q64455	Ptprj	Receptor-type tyrosine-protein phosphatase eta	268	VFKTN[glycan_3927]STQVSDVRAM[ox]NISASSMTLTWK	complex/hybrid	HexNAc(10)Hex(11) % 3813.3748	community-germfree	-0.143343	0.147722	no hit	down
P97797	Sirpa	Tyrosine-protein phosphatase non-receptor type substrate 1	93	N[glycan_2232]VSDTTK	fucosylated	HexNAc(5)Hex(5)Fuc(2) % 2117.7768	community-germfree	-0.145532	0.147723	no hit	down
P21661	Pcsk2	Neuroendocrine convertase 2	524	GDLNIN[glycan_317]MTSPMGTK	small	HexNAc(1) % 203.0794	community-germfree	-0.179723	0.14776	no hit	down
Q80Z24	Negr1	Neuronal growth regulator 1	289	SILTVTNVTQEHFGN[glycan_2813]YTCVAANK	sialylated	HexNAc(5)Hex(5)NeuAc(3) % 2698.9473	community-germfree	0.153447	0.14782	no hit	up
O35598	Adam10	Disintegrin and metalloproteinase domain-containing protein 10	441	N[glycan_2013]ISQVLEK	fucosylated	HexNAc(4)Hex(4)Fuc(3) % 1898.7025	community-germfree	0.133829	0.147845	no hit	up
Q8BFR4	Gns	N-acetylglucosamine-6-sulfatase	104	YPHNHHVVN[glycan_2919]NTLEGNCSSK	complex/hybrid	HexNAc(6)Hex(6)NeuGc(2) % 2804.9739	community-germfree	0.152941	0.147895	no hit	up
Q9CSB4	Pard3b	Partitioning defective 3 homolog B	779	GRGCN[glycan_1817]ESFR	high mannose	HexNAc(2)Hex(8) % 1702.5814	community-germfree	-0.17878	0.147915	no hit	down
Q8VHY0	Cspg4	Chondroitin sulfate proteoglycan 4	2081	LDPTVLDASELAN[glycan_3033]R	sialylated	HexNAc(6)Hex(6)Fuc(1)NeuAc(2) % 2919.0420	community-germfree	-0.127511	0.147915	no hit	down
P21803	Fgfr2	Fibroblast growth factor receptor 2	266	SPHRPILQAGLPAN[glycan_2045]ASTVVGGDVEFVCK	fucosylated	HexNAc(4)Hex(6)Fuc(1) % 1930.6924	community-germfree	0.157074	0.147972	no hit	up
Q8R366	Igsf8	Immunoglobulin superfamily member 8	462	GETASLLCN[glycan_3811]ISVRGGPPGLRLAASWWVER	complex/hybrid	HexNAc(8)Hex(9)NeuGc(2) % 3697.2911	community-germfree	-0.108341	0.147972	no hit	down
Q9WU60	Atrn	Attractin	914	AATCINPLN[glycan_1168]GSVCER	high mannose	HexNAc(2)Hex(4) % 1054.3701	community-germfree	-0.123849	0.148004	no hit	down
P21956	Mfge8	Lactadherin	317	GCTLRFELLGCELHGCSEPLGLKN[glycan_1696]NTIPDSQMSASSSYK	complex/hybrid	HexNAc(3)Hex(6) % 1581.5551	community-germfree	-0.163049	0.148033	no hit	down
O09114	Ptgds	Prostaglandin-H2 D-isomerase	79	TVVAPSTEGGLN[glycan_1979]LTSTFLR	phospho	HexNAc(4)Hex(6)Phospho(1) % 1864.6008	community-germfree	-0.243635	0.14804	no hit	down
P43006	Slc1a2	Excitatory amino acid transporter 2	206	VLVAPPSEEAN[glycan_4362]TTK	sialylated	HexNAc(8)Hex(9)NeuAc(4) % 4247.4922	community-germfree	-0.165057	0.148068	no hit	down
Q9ER58	Spock2	Testican-2	226	QN[glycan_2522]GSANSATNPAGLDK	sialylated	HexNAc(5)Hex(5)NeuAc(2) % 2407.8519	community-germfree	-0.166236	0.148174	no hit	down
P97797	Sirpa	Tyrosine-protein phosphatase non-receptor type substrate 1	247	GIAN[glycan_2410]LSNFIR	fucosylated	HexNAc(5)Hex(7)Fuc(1) % 2295.8245	community-germfree	0.137572	0.148174	no hit	up
P97797	Sirpa	Tyrosine-protein phosphatase non-receptor type substrate 1	313	NTDGTYN[glycan_3302]YTSLFLVNSSAHR	fucosylated	HexNAc(7)Hex(10)Fuc(1) % 3188.1419	community-germfree	0.123706	0.148174	no hit	up
Q8K4Z0	Lgi2	Leucine-rich repeat LGI family member 2	68	IVPGDISSLSLVN[glycan_3035]GTFLEIK	complex/hybrid	HexNAc(8)Hex(8) % 2921.0576	community-germfree	-0.198664	0.148228	no hit	down
P70275	Sema3e	Semaphorin-3E	127	VLHHYN[glycan_844]R	paucimannose	HexNAc(2)Hex(2) % 730.2644	community-germfree	0.107893	0.148228	no hit	up
G5E8G3	Opcml	Opioid-binding protein/cell adhesion molecule-like	294	DYGN[glycan_2725]YTCVATNK	sialylated	HexNAc(6)Hex(5)NeuAc(2) % 2610.9313	community-germfree	-0.153184	0.148288	no hit	down
P21460	Cst3	Cystatin-C	100	SQTN[glycan_1572]LTDCPFHDQPHLMR	phospho	HexNAc(2)Hex(6)Phospho(1) % 1458.4420	community-germfree	-0.0911168	0.148371	no hit	down
Q8BG39	Sv2b	Synaptic vesicle glycoprotein 2B	517	FIN[glycan_4142]STFLEQK	sialylated	HexNAc(7)Hex(8)Fuc(1)NeuAc(4) % 4028.4179	community-germfree	0.149932	0.148437	no hit	up
P14231	Atp1b2	Sodium/potassium-transporting ATPase subunit beta-2	194	VINFYAGAN[glycan_2602]QSMNVTCVGK	fucosylated	HexNAc(3)Hex(6)Fuc(2)NeuGc(2) % 2487.8516	community-germfree	0.244608	0.148437	no hit	up
Q8R5M8	Cadm1	Cell adhesion molecule 1	71	DVTVIEGEVATISCQVN[glycan_3035]KSDDSVIQLLNPNR	complex/hybrid	HexNAc(8)Hex(8) % 2921.0576	community-germfree	0.198855	0.148458	no hit	up
O88307	Sorl1	Sortilin-related receptor	872	LTIVN[glycan_1477]SSVLDRPR	fucosylated	HexNAc(2)Hex(5)Fuc(1) % 1362.4808	community-germfree	0.116908	0.148458	no hit	up
P21995	Emb	Embigin	119	KDDEPLETTGDFN[glycan_3253]TTK	sialylated	HexNAc(7)Hex(7)Fuc(2)NeuAc(1) % 3139.1367	community-germfree	0.1298	0.148499	no hit	up
P97927	Lama4	Laminin subunit alpha-4	105	N[glycan_1737]TTGEHCEK	complex/hybrid	HexNAc(4)Hex(5) % 1622.5817	community-germfree	0.233455	0.148521	no hit	up
B9EKR1	Ptprz1	Receptor-type tyrosine-protein phosphatase zeta	502	SDVPNTSPN[glycan_2012]STSQHVAEFETER	sialylated	HexNAc(4)Hex(4)Fuc(1)NeuAc(1) % 1897.6821	community-germfree	-0.140034	0.148539	no hit	down
Q03311	Bche	Cholinesterase	371	DN[glycan_1655]DSLITR	high mannose	HexNAc(2)Hex(7) % 1540.5285	community-germfree	-0.128539	0.148539	no hit	down
Q60625	Icam5	Intercellular adhesion molecule 5	55	GGSLWLN[glycan_2045]CSTNCPRPER	fucosylated	HexNAc(4)Hex(6)Fuc(1) % 1930.6924	community-germfree	0.0967632	0.148539	no hit	up
P11438	Lamp1	Lysosome-associated membrane glycoprotein 1	98	GYLLTLN[glycan_4057]FTK	fucosylated	HexNAc(10)Hex(10)Fuc(2) % 3943.4378	community-germfree	-0.193435	0.148653	no hit	down
O54991	Cntnap1	Contactin-associated protein 1	130	GHNATFFGNVN[glycan_3521]DSAVVR	fucosylated	HexNAc(6)Hex(6)Fuc(2)NeuGc(3) % 3404.1801	community-germfree	0.213861	0.148695	no hit	up
Q62443	Nptx1	Neuronal pentraxin-1	194	GGPKN[glycan_2522]DTEER	sialylated	HexNAc(5)Hex(5)NeuAc(2) % 2407.8519	community-germfree	-0.16558	0.148713	no hit	down
Q91ZX7	Lrp1	Prolow-density lipoprotein receptor-related protein 1	4181	RLDN[glycan_2215]GTCVPVPSPTPPPDAPR	sialylated	HexNAc(5)Hex(4)Fuc(1)NeuAc(1) % 2100.7615	community-germfree	0.0994026	0.148721	no hit	up
O08532	Cacna2d1	Voltage-dependent calcium channel subunit alpha-2/delta-1	889	HLVN[glycan_2385]ISLYAFNK	complex/hybrid	HexNAc(4)Hex(9) % 2270.7930	community-germfree	-0.185057	0.148799	no hit	down
O89001	Cpd	Carboxypeptidase D	626	N[glycan_1979]NSNNFDLNR	high mannose	HexNAc(2)Hex(9) % 1864.6342	community-germfree	0.103137	0.148861	no hit	up
O08532	Cacna2d1	Voltage-dependent calcium channel subunit alpha-2/delta-1	889	HLVN[glycan_2871]ISLYAFNK	sialylated	HexNAc(6)Hex(5)Fuc(1)NeuAc(2) % 2756.9892	community-germfree	-0.108602	0.148895	no hit	down
Q62178	Sema4a	Semaphorin-4A	497	VPRAN[glycan_1461]CSVYESCVDCVLAR	fucosylated	HexNAc(2)Hex(4)Fuc(2) % 1346.4859	community-germfree	0.119445	0.148895	no hit	up
P02468	Lamc1	Laminin subunit gamma-1	1204	TAN[glycan_1825]ETSAEAYNLLLR	sialylated	HexNAc(3)Hex(5)NeuAc(1) % 1710.5977	community-germfree	-0.0923268	0.148895	no hit	down
Q91ZX7	Lrp1	Prolow-density lipoprotein receptor-related protein 1	4366	QTGDVTCN[glycan_3033]CTDGR	sialylated	HexNAc(6)Hex(6)Fuc(1)NeuAc(2) % 2919.0420	community-germfree	0.205159	0.148909	no hit	up
Q8BLK3	Lsamp	Limbic system-associated membrane protein	280	STEGQSSLTVTN[glycan_3040]VTEEHYGNYTCVAANK	complex/hybrid	HexNAc(5)Hex(8)NeuGc(2) % 2926.0001	community-germfree	0.145663	0.148951	no hit	up
O88998	Olfm1	Noelin	104	VQN[glycan_2216]MSQSIEVLDRR	fucosylated	HexNAc(5)Hex(4)Fuc(3) % 2101.7819	community-germfree	0.195367	0.148972	no hit	up
O88507	Cntfr	Ciliary neurotrophic factor receptor subunit alpha	61	VN[glycan_1534]GTDLAPDLLNGSQLILR	complex/hybrid	HexNAc(3)Hex(5) % 1419.5023	community-germfree	-0.136879	0.148972	no hit	down
P57716	Ncstn	Nicastrin	530	AN[glycan_2346]NSWFQSILK	sialylated	HexNAc(4)Hex(7)NeuAc(1) % 2237.7827	community-germfree	0.269189	0.148992	no hit	up
Q99N28	Cadm3	Cell adhesion molecule 3	289	MTQESALIFPFLN[glycan_1721]K	fucosylated	HexNAc(4)Hex(4)Fuc(1) % 1606.5867	community-germfree	-0.12149	0.148992	no hit	down
P97300	Nptn	Neuroplastin	197	KN[glycan_2581]ASNM[ox]EYR	fucosylated	HexNAc(6)Hex(5)Fuc(3) % 2466.9142	community-germfree	-0.11517	0.149	no hit	down
O09126	Sema4d	Semaphorin-4D	420	DVN[glycan_1979]YTQIVVDR	high mannose	HexNAc(2)Hex(9) % 1864.6342	community-germfree	0.092912	0.149018	no hit	up
Q08890	Ids	Iduronate 2-sulfatase	283	EREDVQALN[glycan_1477]ISVPYGPIPEDFQR	fucosylated	HexNAc(2)Hex(5)Fuc(1) % 1362.4808	community-germfree	-0.183604	0.149027	no hit	down
Q9QYS2	Grm3	Metabotropic glutamate receptor 3	415	TLCPN[glycan_1477]TTK	fucosylated	HexNAc(2)Hex(5)Fuc(1) % 1362.4808	community-germfree	0.161868	0.149044	no hit	up
Q5FWH7	Slc39a12	Zinc transporter ZIP12	34	TLTQN[glycan_2832]NSR	complex/hybrid	HexNAc(7)Hex(8) % 2717.9783	community-germfree	0.13972	0.14907	no hit	up
P20917	Mag	Myelin-associated glycoprotein	100	SRLLGDLGLRN[glycan_4038]CTLLLSTLSPELGGK	sialylated	HexNAc(8)Hex(6)Fuc(3)NeuAc(2)NeuGc(1) % 3924.4069	community-germfree	0.142125	0.149075	no hit	up
Q9CR23	Tmem9	Proton-transporting V-type ATPase complex assembly regulator TMEM9	39	N[glycan_2871]ISGHIYNQNVSQK	sialylated	HexNAc(6)Hex(5)Fuc(1)NeuAc(2) % 2756.9892	community-germfree	0.176832	0.149145	no hit	up
F8VPK8	Pcdh9	Protocadherin 9	735	IDPVTGN[glycan_1867]ITLEEKPAPTDVGLHR	fucosylated	HexNAc(4)Hex(4)Fuc(2) % 1752.6446	community-germfree	-0.108246	0.14915	no hit	down
Q99N28	Cadm3	Cell adhesion molecule 3	289	MTQESALIFPFLN[glycan_3154]K	sialylated	HexNAc(5)Hex(8)Fuc(1)NeuAc(2) % 3040.0682	community-germfree	-0.110458	0.149191	no hit	down
Q91V14	Slc12a5	Solute carrier family 12 member 5	334	LAWEGN[glycan_3398]ETVTTR	sialylated	HexNAc(7)Hex(7)Fuc(1)NeuAc(2) % 3284.1742	community-germfree	0.13982	0.149227	no hit	up
Q8BM88	Ctso	Cathepsin O	97	PIPN[glycan_1655]VSLPLR	high mannose	HexNAc(2)Hex(7) % 1540.5285	community-germfree	-0.164219	0.149227	no hit	down
Q80Z24	Negr1	Neuronal growth regulator 1	289	SILTVTNVTQEHFGN[glycan_2961]YTCVAANK	sialylated	HexNAc(7)Hex(7)NeuAc(1) % 2847.0208	community-germfree	0.181406	0.149251	no hit	up
Q91ZX7	Lrp1	Prolow-density lipoprotein receptor-related protein 1	2119	THAN[glycan_2410]GSIK	fucosylated	HexNAc(5)Hex(7)Fuc(1) % 2295.8245	community-germfree	0.128962	0.149382	no hit	up
P11438	Lamp1	Lysosome-associated membrane glycoprotein 1	297	LN[glycan_3194]MTLPDALVPTFSISNHSLK	sialylated	HexNAc(6)Hex(6)NeuAc(2)NeuGc(1) % 3080.0745	community-germfree	-0.165421	0.149388	no hit	down
Q8BLK3	Lsamp	Limbic system-associated membrane protein	301	LGVTN[glycan_1616]ASLVLFSK	complex/hybrid	HexNAc(5)Hex(3) % 1501.5553	community-germfree	-0.117257	0.149528	no hit	down
Q810U4	Nrcam	Neuronal cell adhesion molecule	78	N[glycan_1330]GTHFDIDKDPLVTMKPGSGTLVINIM[ox]SEGK	high mannose	HexNAc(2)Hex(5) % 1216.4229	community-germfree	0.203238	0.149592	no hit	up
Q9QYS2	Grm3	Metabotropic glutamate receptor 3	440	IN[glycan_1477]FTAPFNPNK	fucosylated	HexNAc(2)Hex(5)Fuc(1) % 1362.4808	community-germfree	-0.110574	0.149607	no hit	down
Q80T41	Gabbr2	Gamma-aminobutyric acid type B receptor subunit 2	453	VGEYNAVADTLEIIN[glycan_1518]DTIR	fucosylated	HexNAc(3)Hex(4)Fuc(1) % 1403.5074	community-germfree	0.144917	0.149652	no hit	up
Q8BYI9	Tnr	Tenascin-R	582	GTN[glycan_1924]ESEASSTQFTTEIDAPK	fucosylated	HexNAc(5)Hex(4)Fuc(1) % 1809.6661	community-germfree	0.122558	0.14968	no hit	up
Q80Z24	Negr1	Neuronal growth regulator 1	289	LFNGQQGIIIQNFSTRSILTVTNVTQEHFGN[glycan_1735]YTCVAANK	phospho	HexNAc(2)Hex(7)Phospho(1) % 1620.4948	community-germfree	-0.133816	0.149704	no hit	down
Q3UHK6	Tenm4	Teneurin-4	1887	LNGVN[glycan_1883]VTYSPGGHIAGIQR	fucosylated	HexNAc(4)Hex(5)Fuc(1) % 1768.6396	community-germfree	0.135571	0.149704	no hit	up
Q9D8B7	Jam3	Junctional adhesion molecule C	193	FQN[glycan_1988]SSFHVNSETGTLVFNAVHK	fucosylated	HexNAc(3)Hex(6)Fuc(2) % 1873.6709	community-germfree	-0.202548	0.149804	no hit	down
Q8C3Q5	Shisa7	Protein shisa-7	63	RLTGALAGGGSAAGTSAN[glycan_1817]ATK	high mannose	HexNAc(2)Hex(8) % 1702.5814	community-germfree	0.468438	0.149815	no hit	up
Q810U4	Nrcam	Neuronal cell adhesion molecule	614	FSTDKDHLVVSDVKDDDGGTYTCTAN[glycan_2371]TTLDSASASAVLR	fucosylated	HexNAc(8)Hex(3)Fuc(1) % 2256.8514	community-germfree	0.164692	0.149815	no hit	up
Q9WTS5	Tenm2	Teneurin-2	2639	VLESGVN[glycan_1995]VTVSQPTLLVNGR	sialylated	HexNAc(4)Hex(3)NeuAc(2) % 1880.6668	community-germfree	0.244075	0.149828	no hit	up
P97300	Nptn	Neuroplastin	229	AN[glycan_1575]ATIEVK	complex/hybrid	HexNAc(4)Hex(4) % 1460.5288	community-germfree	0.0768038	0.149828	no hit	up
Q6P9J9	Ano6	Anoctamin-6	363	LN[glycan_1493]ITCESSK	high mannose	HexNAc(2)Hex(6) % 1378.4757	community-germfree	0.12974	0.149828	no hit	up
P46096	Syt1	Synaptotagmin-1	25	VSASRPEALAAPVTTVATLVPHN[glycan_4717]ATEPASPGEGKEDAFSK	fucosylated	HexNAc(8)Hex(8)Fuc(1)NeuGc(5) % 4602.5672	community-germfree	0.2194	0.149909	no hit	up
Q8BTJ4	Enpp4	Bis(5'-adenosyl)-triphosphatase enpp4	263	SN[glycan_1883]YSVIDLTPVAAILPK	fucosylated	HexNAc(4)Hex(5)Fuc(1) % 1768.6396	community-germfree	-0.149161	0.149986	no hit	down
Q63912	Omg	Oligodendrocyte-myelin glycoprotein	104	SLWN[glycan_1819]MSAANNNIK	complex/hybrid	HexNAc(6)Hex(3) % 1704.6348	community-germfree	0.12629	0.150008	no hit	up
P43006	Slc1a2	Excitatory amino acid transporter 2	206	VLVAPPSEEAN[glycan_3432]TTKAVISM[ox]LNETM[ox]NEAPEETK	fucosylated	HexNAc(7)Hex(9)Fuc(3) % 3318.2048	community-germfree	0.113842	0.150008	no hit	up
Q80Z24	Negr1	Neuronal growth regulator 1	281	SILTVTN[glycan_4347]VTQEHFGNYTCVAANK	sialylated	HexNAc(8)Hex(8)Fuc(3)NeuAc(3) % 4232.5176	community-germfree	0.165729	0.15005	no hit	up
Q62179	Sema4b	Semaphorin-4B	57	KFEAENISN[glycan_2168]YTALLLSQDGK	fucosylated	HexNAc(7)Hex(3)Fuc(1) % 2053.7720	community-germfree	-0.157161	0.150091	no hit	down
P12960	Cntn1	Contactin-1	495	GKAN[glycan_1866]STGTLVITNPTR	sialylated	HexNAc(4)Hex(4)NeuAc(1) % 1751.6242	community-germfree	0.115858	0.150104	no hit	up
Q8R2Y2	Mcam	Cell surface glycoprotein MUC18	59	ASGN[glycan_2248]FSQVDWFLIHK	fucosylated	HexNAc(5)Hex(6)Fuc(1) % 2133.7717	community-germfree	-0.111399	0.150122	no hit	down
Q810B8	Slitrk4	SLIT and NTRK-like protein 4	424	GEVFHN[glycan_2378]LTNLR	fucosylated	HexNAc(5)Hex(5)Fuc(3) % 2263.8347	community-germfree	0.0915809	0.150159	no hit	up
Q8CIF4	Btd	Biotinidase	327	GHLIIAQVATNPQGLTGTGN[glycan_1493]TTSEMDPSHR	high mannose	HexNAc(2)Hex(6) % 1378.4757	community-germfree	1.07727	0.150159	no hit	up
Q9WV18	Gabbr1	Gamma-aminobutyric acid type B receptor subunit 1	160	SICSQGQWSTPKPHCQVN[glycan_1817]R	high mannose	HexNAc(2)Hex(8) % 1702.5814	community-germfree	0.185849	0.150168	no hit	up
Q99N28	Cadm3	Cell adhesion molecule 3	289	MTQESALIFPFLN[glycan_3350]K	sialylated	HexNAc(7)Hex(4)Fuc(4)NeuAc(2) % 3236.1895	community-germfree	-0.125473	0.150262	no hit	down
Q3UNN8	Pld5	Inactive phospholipase D5	158	SVDIVSSHWDLN[glycan_1493]HTHPAACQGQR	high mannose	HexNAc(2)Hex(6) % 1378.4757	community-germfree	0.11448	0.150547	no hit	up
Q921I1	Tf	Serotransferrin	514	N[glycan_1995]STLCDLCIGPLK	sialylated	HexNAc(4)Hex(3)NeuAc(2) % 1880.6668	community-germfree	0.143526	0.150588	no hit	up
P35546	Ret	Proto-oncogene tyrosine-protein kinase receptor Ret	557	N[glycan_1330]FSTCSPSTR	high mannose	HexNAc(2)Hex(5) % 1216.4229	community-germfree	0.135532	0.150589	no hit	up
Q91ZX7	Lrp1	Prolow-density lipoprotein receptor-related protein 1	3091	M[ox]HLN[glycan_2070]GSNVQVLHR	fucosylated	HexNAc(5)Hex(4)Fuc(2) % 1955.7240	community-germfree	-0.233132	0.150688	no hit	down
Q61735	Cd47	Leukocyte surface antigen CD47	110	DAMVGN[glycan_1168]YTCEVTELSR	high mannose	HexNAc(2)Hex(4) % 1054.3701	community-germfree	0.0816161	0.150689	no hit	up
P50429	Arsb	Arylsulfatase B	281	RIYAGMVSLMDEAVGN[glycan_1493]VTK	high mannose	HexNAc(2)Hex(6) % 1378.4757	community-germfree	0.208025	0.150691	no hit	up
Q9Z0L0	Tpbg	Trophoblast glycoprotein	263	N[glycan_2889]LTHLESLHLEDNALK	fucosylated	HexNAc(6)Hex(6)Fuc(4) % 2775.0249	community-germfree	-0.133994	0.150698	no hit	down
P11627	L1cam	Neural cell adhesion molecule L1	1108	TN[glycan_2353]GTGPVR	fucosylated	HexNAc(4)Hex(7)Fuc(2) % 2238.8031	community-germfree	0.104913	0.150698	no hit	up
F8VPK8	Pcdh9	Protocadherin 9	755	LVVN[glycan_1330]ISDLGYPK	high mannose	HexNAc(2)Hex(5) % 1216.4229	community-germfree	-0.0928477	0.150698	no hit	down
O09114	Ptgds	Prostaglandin-H2 D-isomerase	79	TVVAPSTEGGLN[glycan_2377]LTSTFLR	sialylated	HexNAc(5)Hex(5)Fuc(1)NeuAc(1) % 2262.8143	community-germfree	-0.113861	0.150707	no hit	down
B2RXS4	Plxnb2	Plexin-B2	736	LSHDGN[glycan_1721]ETLPLHLYVK	fucosylated	HexNAc(4)Hex(4)Fuc(1) % 1606.5867	community-germfree	-0.166512	0.150766	no hit	down
Q9JKF6	Nectin1	Nectin-1	203	NPN[glycan_1924]GTVTVISR	fucosylated	HexNAc(5)Hex(4)Fuc(1) % 1809.6661	community-germfree	0.0937932	0.150782	no hit	up
Q91ZX7	Lrp1	Prolow-density lipoprotein receptor-related protein 1	2622	DGSCIGN[glycan_2133]SSR	sialylated	HexNAc(3)Hex(6)Fuc(1)NeuAc(1) % 2018.7085	community-germfree	0.12207	0.150815	no hit	up
Q9CQF9	Pcyox1	Prenylcysteine oxidase 1	324	MSN[glycan_1493]ITFR	high mannose	HexNAc(2)Hex(6) % 1378.4757	community-germfree	0.152446	0.150815	no hit	up
E9Q3A7	Cdh19	Cadherin 19, type 2	350	NCHVDEELAPAHVN[glycan_1979]ASTTYIK	high mannose	HexNAc(2)Hex(9) % 1864.6342	community-germfree	-0.116906	0.150825	no hit	down
Q810U4	Nrcam	Neuronal cell adhesion molecule	78	N[glycan_1778]GTHFDIDKDPLVTM[ox]KPGSGTLVINIM[ox]SEGK	complex/hybrid	HexNAc(5)Hex(4) % 1663.6082	community-germfree	-0.182752	0.150845	no hit	down
Q9D3A9	Ttyh1	Protein tweety homolog 1	356	EAIPQFSAAQKPLLSLEETLN[glycan_2394]VTER	fucosylated	HexNAc(5)Hex(6)Fuc(2) % 2279.8296	community-germfree	-0.169983	0.150867	no hit	down
Q80UG2	Plxna4	Plexin-A4	1180	LN[glycan_1696]YTVLVGEKPCTVTVSDVQLLCESPNLIGR	complex/hybrid	HexNAc(3)Hex(6) % 1581.5551	community-germfree	-0.174301	0.150867	no hit	down
Q7M729	Scn4b	Sodium channel subunit beta-4	72	WSYN[glycan_2070]NSETSR	fucosylated	HexNAc(5)Hex(4)Fuc(2) % 1955.7240	community-germfree	-0.108262	0.150867	no hit	down
P04925	Prnp	Major prion protein	197	QHTVTTTTKGEN[glycan_3527]FTETDVK	sialylated	HexNAc(7)Hex(6)Fuc(1)NeuAc(3) % 3413.2168	community-germfree	0.208521	0.150883	no hit	up
P14231	Atp1b2	Sodium/potassium-transporting ATPase subunit beta-2	239	FHVN[glycan_1979]YTQPLVAVK	high mannose	HexNAc(2)Hex(9) % 1864.6342	community-germfree	-0.143723	0.150889	no hit	down
Q8CJH3	Plxnb1	Plexin-B1	1315	QHVVPEKFEEPCLVN[glycan_1330]SSHLLMCR	high mannose	HexNAc(2)Hex(5) % 1216.4229	community-germfree	0.357885	0.150943	no hit	up
Q8HW98	Iglon5	IgLON family member 5	289	HYGN[glycan_1493]YTCR	high mannose	HexNAc(2)Hex(6) % 1378.4757	community-germfree	0.12199	0.150981	no hit	up
Q9QYS2	Grm3	Metabotropic glutamate receptor 3	415	TLCPN[glycan_1721]TTK	fucosylated	HexNAc(4)Hex(4)Fuc(1) % 1606.5867	community-germfree	0.126806	0.150989	no hit	up
Q810U4	Nrcam	Neuronal cell adhesion molecule	309	EDGM[ox]LPAN[glycan_1988]R	fucosylated	HexNAc(3)Hex(6)Fuc(2) % 1873.6709	community-germfree	-0.152813	0.151057	no hit	down
P35438	Grin1	Glutamate receptor ionotropic, NMDA 1	204	N[glycan_2191]VTALLMEAR	fucosylated	HexNAc(4)Hex(6)Fuc(2) % 2076.7503	community-germfree	-0.182951	0.151057	no hit	down
P97370	Atp1b3	Sodium/potassium-transporting ATPase subunit beta-3	198	EEN[glycan_2904]ATIATYPEFGVLDLK	sialylated	HexNAc(6)Hex(7)Fuc(1)NeuAc(1) % 2789.9994	community-germfree	-0.13086	0.151057	no hit	down
Q8BTJ4	Enpp4	Bis(5'-adenosyl)-triphosphatase enpp4	280	IN[glycan_1842]VTEVYDK	fucosylated	HexNAc(3)Hex(6)Fuc(1) % 1727.6130	community-germfree	-0.144711	0.151057	no hit	down
Q9EQ08	Sgsh	Heparan N-sulfatase	42	NVLLIVADDGGFESGVYN[glycan_2175]NTAIATPHLDALSRHSLIFR	fucosylated	HexNAc(4)Hex(5)Fuc(3) % 2060.7554	community-germfree	-0.177654	0.151124	no hit	down
Q8K2I4	Manba	Beta-mannosidase	737	PLCSLVN[glycan_1735]SSIVVK	phospho	HexNAc(2)Hex(7)Phospho(1) % 1620.4948	community-germfree	-0.122997	0.151156	no hit	down
Q8R5M8	Cadm1	Cell adhesion molecule 1	71	DVTVIEGEVATISCQVN[glycan_1867]K	fucosylated	HexNAc(4)Hex(4)Fuc(2) % 1752.6446	community-germfree	-0.138911	0.151191	no hit	down
Q99J85	Nptxr	Neuronal pentraxin receptor	43	ALPGGTDN[glycan_2143]ASAASAAGGSGPQR	complex/hybrid	HexNAc(6)Hex(5) % 2028.7405	community-germfree	0.143092	0.1512	no hit	up
Q8BY89	Slc44a2	Choline transporter-like protein 2	418	KTCNPETFPLRN[glycan_2069]ESLQCPTAR	sialylated	HexNAc(5)Hex(4)NeuAc(1) % 1954.7036	community-germfree	0.334996	0.151223	no hit	up
Q8HW98	Iglon5	IgLON family member 5	289	HYGN[glycan_2832]YTCR	complex/hybrid	HexNAc(7)Hex(8) % 2717.9783	community-germfree	1.3448	0.151269	no hit	up
Q6VNS1	Ntrk3	NT-3 growth factor receptor	164	LEQNFFN[glycan_1518]CSCDIR	fucosylated	HexNAc(3)Hex(4)Fuc(1) % 1403.5074	community-germfree	0.138453	0.15128	no hit	up
Q6PHS9	Cacna2d2	Voltage-dependent calcium channel subunit alpha-2/delta-2	628	N[glycan_1655]YTWVPIR	high mannose	HexNAc(2)Hex(7) % 1540.5285	community-germfree	0.103933	0.151296	no hit	up
Q8BXA0	Lrfn5	Leucine-rich repeat and fibronectin type-III domain-containing protein 5	331	LISN[glycan_1680]ATR	fucosylated	HexNAc(3)Hex(5)Fuc(1) % 1565.5602	community-germfree	-0.118408	0.151367	no hit	down
Q9JI18	Lrp1b	Low-density lipoprotein receptor-related protein 1B	361	CDLDGMN[glycan_1680]R	fucosylated	HexNAc(3)Hex(5)Fuc(1) % 1565.5602	community-germfree	0.132454	0.151367	no hit	up
P43006	Slc1a2	Excitatory amino acid transporter 2	216	AVISMLN[glycan_2475]ETMNEAPEETK	sialylated	HexNAc(7)Hex(4)NeuAc(1) % 2360.8624	community-germfree	0.10659	0.151427	no hit	up
Q61137	Astn1	Astrotactin-1	985	ASPIYELVTNN[glycan_2319]QTQR	sialylated	HexNAc(4)Hex(5)NeuAc(2) % 2204.7725	community-germfree	-0.111383	0.151461	no hit	down
Q0PMG2	Mdga1	MAM domain-containing glycosylphosphatidylinositol anchor protein 1	828	LVSPLYN[glycan_2190]ASAK	sialylated	HexNAc(4)Hex(6)NeuAc(1) % 2075.7299	community-germfree	-0.137647	0.151461	no hit	down
P21460	Cst3	Cystatin-C	100	SQTN[glycan_2378]LTDCPFHDQPHLM[ox]R	fucosylated	HexNAc(5)Hex(5)Fuc(3) % 2263.8347	community-germfree	0.182594	0.151472	no hit	up
Q61282	Acan	Aggrecan core protein	334	TVYLHAN[glycan_2273]QTGYPDPSSR	fucosylated	HexNAc(6)Hex(4)Fuc(2) % 2158.8034	community-germfree	0.122449	0.151498	no hit	up
P14231	Atp1b2	Sodium/potassium-transporting ATPase subunit beta-2	239	FHVN[glycan_1801]YTQPLVAVK	fucosylated	HexNAc(2)Hex(7)Fuc(1) % 1686.5864	community-germfree	0.129655	0.151526	no hit	up
O09114	Ptgds	Prostaglandin-H2 D-isomerase	79	TVVAPSTEGGLN[glycan_1518]LTSTFLR	fucosylated	HexNAc(3)Hex(4)Fuc(1) % 1403.5074	community-germfree	-0.137704	0.15154	no hit	down
B9EKR1	Ptprz1	Receptor-type tyrosine-protein phosphatase zeta	224	QAALDPFVLQNLLPN[glycan_2086]STDK	fucosylated	HexNAc(5)Hex(5)Fuc(1) % 1971.7189	community-germfree	-0.127266	0.151545	no hit	down
Q6DIB5	Megf10	Multiple epidermal growth factor-like domains protein 10	452	YGIN[glycan_1168]CSSR	high mannose	HexNAc(2)Hex(4) % 1054.3701	community-germfree	0.0966514	0.151582	no hit	up
Q8R366	Igsf8	Immunoglobulin superfamily member 8	462	GETASLLCN[glycan_1735]ISVR	phospho	HexNAc(2)Hex(7)Phospho(1) % 1620.4948	community-germfree	0.140017	0.151582	no hit	up
Q8BLK3	Lsamp	Limbic system-associated membrane protein	288	STEGQSSLTVTNVTEEHYGN[glycan_3796]YTCVAANK	sialylated	HexNAc(8)Hex(10)Fuc(1)NeuAc(1) % 3682.3167	community-germfree	0.172189	0.151582	no hit	up
O89029	Matn4	Matrilin-4	72	SLDVGLN[glycan_1559]ATR	fucosylated	HexNAc(4)Hex(3)Fuc(1) % 1444.5339	community-germfree	-0.105812	0.151627	no hit	down
Q9WV54	Asah1	Acid ceramidase	348	N[glycan_1572]LSFATIYDVLSTKPVLNK	phospho	HexNAc(2)Hex(6)Phospho(1) % 1458.4420	community-germfree	-0.105625	0.151627	no hit	down
P08775	Polr2a	DNA-directed RNA polymerase II subunit RPB1	1117	N[glycan_1825]VTLGVPR	sialylated	HexNAc(3)Hex(5)NeuAc(1) % 1710.5977	community-germfree	-0.182123	0.151627	no hit	down
Q99J85	Nptxr	Neuronal pentraxin receptor	212	GN[glycan_1979]LSSAPAPAM[ox]PTALHSK	high mannose	HexNAc(2)Hex(9) % 1864.6342	community-germfree	-0.172543	0.151627	no hit	down
Q9Z218	Dpp6	Dipeptidyl aminopeptidase-like protein 6	344	AQN[glycan_2846]VSILTLCDATTGVCTKKHEDESEAWLHR	sialylated	HexNAc(5)Hex(7)NeuAc(2) % 2731.9575	community-germfree	-0.113872	0.151627	no hit	down
P45700	Man1a1	Mannosyl-oligosaccharide 1,2-alpha-mannosidase IA	516	TCHESYN[glycan_2378]R	fucosylated	HexNAc(5)Hex(5)Fuc(3) % 2263.8347	community-germfree	0.100016	0.151633	no hit	up
Q99PI8	Rtn4r	Reticulon-4 receptor	180	DLGN[glycan_1924]LTHLFLHGNR	fucosylated	HexNAc(5)Hex(4)Fuc(1) % 1809.6661	community-germfree	-0.134388	0.151661	no hit	down
Q8R5M8	Cadm1	Cell adhesion molecule 1	308	VDDEMPQHAVLSGPNLFINNLN[glycan_4173]K	sialylated	HexNAc(7)Hex(7)NeuAc(2)NeuGc(3) % 4059.3873	community-germfree	0.176541	0.151696	no hit	up
Q9D1T0	Lingo1	Leucine-rich repeat and immunoglobulin-like domain-containing nogo receptor-interacting protein 1	139	LIPLGVFTGLSN[glycan_2476]LTK	fucosylated	HexNAc(7)Hex(4)Fuc(2) % 2361.8828	community-germfree	-0.132756	0.151705	no hit	down
P11627	L1cam	Neural cell adhesion molecule L1	247	LLFPTN[glycan_1477]SSSR	fucosylated	HexNAc(2)Hex(5)Fuc(1) % 1362.4808	community-germfree	0.186399	0.151714	no hit	up
P97952	Scn1b	Sodium channel subunit beta-1	136	LLFFDNYEHN[glycan_2289]TSVVK	fucosylated	HexNAc(6)Hex(5)Fuc(1) % 2174.7984	community-germfree	-0.149311	0.151724	no hit	down
Q9Z2G6	Sel1l	Protein sel-1 homolog 1	605	EATIVGEN[glycan_2143]ETYPR	complex/hybrid	HexNAc(6)Hex(5) % 2028.7405	community-germfree	0.135679	0.151824	no hit	up
P21995	Emb	Embigin	63	SCN[glycan_2070]ISVTEK	fucosylated	HexNAc(5)Hex(4)Fuc(2) % 1955.7240	community-germfree	-0.113639	0.15184	no hit	down
O54991	Cntnap1	Contactin-associated protein 1	765	TDKGLLTFVDHLPVTQVVVGDTN[glycan_1655]R	high mannose	HexNAc(2)Hex(7) % 1540.5285	community-germfree	-0.156365	0.151876	no hit	down
P43006	Slc1a2	Excitatory amino acid transporter 2	216	AVISMLN[glycan_2044]ETMNEAPEETK	complex/hybrid	HexNAc(4)Hex(5)NeuGc(1) % 1929.6720	community-germfree	-0.128454	0.151876	no hit	down
P09581	Csf1r	Macrophage colony-stimulating factor 1 receptor	479	HN[glycan_2133]MTYFCK	sialylated	HexNAc(3)Hex(6)Fuc(1)NeuAc(1) % 2018.7085	community-germfree	-0.122611	0.151876	no hit	down
Q0VBD0	Itgb8	Integrin beta-8	457	PIGFN[glycan_1817]ETTK	high mannose	HexNAc(2)Hex(8) % 1702.5814	community-germfree	-0.184966	0.151888	no hit	down
Q8BY89	Slc44a2	Choline transporter-like protein 2	201	KN[glycan_2686]ITDLVEGAKK	fucosylated	HexNAc(5)Hex(6)Fuc(4) % 2571.9454	community-germfree	0.271802	0.151888	no hit	up
P70193	Lrig1	Leucine-rich repeats and immunoglobulin-like domains protein 1	77	SLN[glycan_1330]LSYNR	high mannose	HexNAc(2)Hex(5) % 1216.4229	community-germfree	0.126148	0.151888	no hit	up
P14231	Atp1b2	Sodium/potassium-transporting ATPase subunit beta-2	239	FHVN[glycan_2937]YTQPLVAVK	fucosylated	HexNAc(6)Hex(9)Fuc(1) % 2823.0097	community-germfree	0.151408	0.151888	no hit	up
Q91X78	Erlin1	Erlin-1	109	N[glycan_2061]YTADYDK	complex/hybrid	HexNAc(4)Hex(7) % 1946.6873	community-germfree	-0.112908	0.151892	no hit	down
Q3TDQ1	Stt3b	Dolichyl-diphosphooligosaccharide--protein glycosyltransferase subunit STT3B	639	AM[ox]SSN[glycan_1493]ETAAYK	high mannose	HexNAc(2)Hex(6) % 1378.4757	community-germfree	-0.107437	0.151919	no hit	down
Q69Z26	Cntn4	Contactin-4	765	N[glycan_1924]ESVRPFSPFEVK	fucosylated	HexNAc(5)Hex(4)Fuc(1) % 1809.6661	community-germfree	-0.112573	0.151945	no hit	down
Q8R5M8	Cadm1	Cell adhesion molecule 1	169	DTAVEGEEIEVN[glycan_2231]CTAMASKPATTIR	sialylated	HexNAc(5)Hex(5)NeuAc(1) % 2116.7564	community-germfree	0.16917	0.15195	no hit	up
P43006	Slc1a2	Excitatory amino acid transporter 2	216	AVISM[ox]LN[glycan_3431]ETM[ox]NEAPEETK	sialylated	HexNAc(7)Hex(9)Fuc(1)NeuAc(1) % 3317.1845	community-germfree	0.122132	0.151974	no hit	up
O08532	Cacna2d1	Voltage-dependent calcium channel subunit alpha-2/delta-1	889	HLVN[glycan_3631]ISLYAFNK	sialylated	HexNAc(6)Hex(7)NeuAc(4) % 3517.2278	community-germfree	0.134145	0.151974	no hit	up
P11438	Lamp1	Lysosome-associated membrane glycoprotein 1	160	N[glycan_1817]VTVVLR	high mannose	HexNAc(2)Hex(8) % 1702.5814	community-germfree	0.138968	0.152073	no hit	up
P28653	Bgn	Biglycan	313	LLQVVYLHSNN[glycan_1924]ITK	fucosylated	HexNAc(5)Hex(4)Fuc(1) % 1809.6661	community-germfree	0.178694	0.152073	no hit	up
P97797	Sirpa	Tyrosine-protein phosphatase non-receptor type substrate 1	93	N[glycan_2686]VSDTTKR	fucosylated	HexNAc(5)Hex(6)Fuc(4) % 2571.9454	community-germfree	0.207836	0.152073	no hit	up
P97797	Sirpa	Tyrosine-protein phosphatase non-receptor type substrate 1	272	VTQQSPTSMNQVN[glycan_1502]LTCR	fucosylated	HexNAc(3)Hex(3)Fuc(2) % 1387.5125	community-germfree	0.116444	0.152139	no hit	up
Q01097	Grin2b	Glutamate receptor ionotropic, NMDA 2B	689	FGTVPN[glycan_1995]GSTER	sialylated	HexNAc(4)Hex(3)NeuAc(2) % 1880.6668	community-germfree	0.130531	0.152144	no hit	up
Q06890	Clu	Clusterin	291	N[glycan_2175]STGCLK	fucosylated	HexNAc(4)Hex(5)Fuc(3) % 2060.7554	community-germfree	0.158296	0.152179	no hit	up
P43006	Slc1a2	Excitatory amino acid transporter 2	216	AVISM[ox]LN[glycan_3664]ETM[ox]NEAPEETK	sialylated	HexNAc(6)Hex(9)NeuAc(3) % 3550.2380	community-germfree	-0.124549	0.152305	no hit	down
Q9WTR5	Cdh13	Cadherin-13	490	QEN[glycan_3343]ISVGSVLLTVNATDPDSLQHQTIRYSIYK	fucosylated	HexNAc(8)Hex(9)Fuc(1) % 3229.1684	community-germfree	0.0972179	0.152305	no hit	up
G5E8G3	Opcml	Opioid-binding protein/cell adhesion molecule-like	45	AM[ox]DN[glycan_1971]VTVR	sialylated	HexNAc(3)Hex(5)Fuc(1)NeuAc(1) % 1856.6557	community-germfree	-0.118565	0.152324	no hit	down
Q9DBX3	Susd2	Sushi domain-containing protein 2	492	MPN[glycan_1867]GTQAR	fucosylated	HexNAc(4)Hex(4)Fuc(2) % 1752.6446	community-germfree	-0.142538	0.152324	no hit	down
O89001	Cpd	Carboxypeptidase D	1068	DLDTDFTSN[glycan_1988]ASQPETK	fucosylated	HexNAc(3)Hex(6)Fuc(2) % 1873.6709	community-germfree	0.174795	0.15236	no hit	up
Q4V9Z5	Sez6l2	Seizure 6-like protein 2	248	LLAN[glycan_2070]SSMLGEGQVLR	fucosylated	HexNAc(5)Hex(4)Fuc(2) % 1955.7240	community-germfree	-0.0851766	0.152369	no hit	down
P14231	Atp1b2	Sodium/potassium-transporting ATPase subunit beta-2	239	FHVN[glycan_2294]YTQPLVAVK	sialylated	HexNAc(3)Hex(6)NeuAc(1)NeuGc(1) % 2179.7409	community-germfree	0.192946	0.152369	no hit	up
Q63912	Omg	Oligodendrocyte-myelin glycoprotein	104	SLWN[glycan_2116]MSAANNNIK	sialylated	HexNAc(3)Hex(5)NeuAc(2) % 2001.6932	community-germfree	0.24627	0.152369	no hit	up
Q9JHJ8	Icoslg	IC	121	QGN[glycan_1655]FSLYLK	high mannose	HexNAc(2)Hex(7) % 1540.5285	community-germfree	-0.13363	0.152369	no hit	down
P97449	Anpep	Aminopeptidase N	735	QVTPLFFYFQN[glycan_2978]R	fucosylated	HexNAc(7)Hex(8)Fuc(1) % 2864.0362	community-germfree	-0.153263	0.152369	no hit	down
Q91V14	Slc12a5	Solute carrier family 12 member 5	363	NN[glycan_1995]VTEIQGIPGAASGLIK	sialylated	HexNAc(4)Hex(3)NeuAc(2) % 1880.6668	community-germfree	0.115511	0.152627	no hit	up
Q61330	Cntn2	Contactin-2	501	AN[glycan_2353]STGILSVR	fucosylated	HexNAc(4)Hex(7)Fuc(2) % 2238.8031	community-germfree	-0.128777	0.152627	no hit	down
P11438	Lamp1	Lysosome-associated membrane glycoprotein 1	178	DATIQAYLSSGN[glycan_2191]FSK	fucosylated	HexNAc(4)Hex(6)Fuc(2) % 2076.7503	community-germfree	-0.135868	0.152627	no hit	down
Q71M36	Cspg5	Chondroitin sulfate proteoglycan 5	356	PGDPGKDLASGEN[glycan_3156]GTECR	complex/hybrid	HexNAc(7)Hex(10) % 3042.0840	community-germfree	0.219696	0.152634	no hit	up
Q05793	Hspg2	Basement membrane-specific heparan sulfate proteoglycan core protein	359	TDEAN[glycan_2086]CSVK	fucosylated	HexNAc(5)Hex(5)Fuc(1) % 1971.7189	community-germfree	-0.129789	0.152648	no hit	down
P43006	Slc1a2	Excitatory amino acid transporter 2	206	VLVAPPSEEAN[glycan_3050]TTK	sialylated	HexNAc(6)Hex(7)Fuc(2)NeuAc(1) % 2936.0573	community-germfree	0.109289	0.152671	no hit	up
P11627	L1cam	Neural cell adhesion molecule L1	979	THN[glycan_2684]LTNLNPDLQYR	sialylated	HexNAc(5)Hex(6)NeuAc(2) % 2569.9047	community-germfree	0.127297	0.152672	no hit	up
Q60675	Lama2	Laminin subunit alpha-2	920	CNIN[glycan_1883]GSFSEICHTR	fucosylated	HexNAc(4)Hex(5)Fuc(1) % 1768.6396	community-germfree	0.17903	0.152678	no hit	up
P14094	Atp1b1	Sodium/potassium-transporting ATPase subunit beta-1	194	PKPPKN[glycan_2175]ESLETYPLMMK	fucosylated	HexNAc(4)Hex(5)Fuc(3) % 2060.7554	community-germfree	-0.414907	0.152686	no hit	down
Q0V8T9	Cntnap5a	Contactin-associated protein like 5-1	1022	N[glycan_2273]TSLSSSAIYTDLAPFK	fucosylated	HexNAc(6)Hex(4)Fuc(2) % 2158.8034	community-germfree	-0.144249	0.152712	no hit	down
Q61503	Nt5e	5'-nucleotidase	56	CLN[glycan_1168]ASLCVGGVAR	high mannose	HexNAc(2)Hex(4) % 1054.3701	community-germfree	0.126894	0.152717	no hit	up
Q9D1T0	Lingo1	Leucine-rich repeat and immunoglobulin-like domain-containing nogo receptor-interacting protein 1	139	LIPLGVFTGLSN[glycan_2148]LTK	complex/hybrid	HexNAc(3)Hex(5)NeuGc(2) % 2033.6830	community-germfree	-0.17025	0.152776	no hit	down
Q6VNS1	Ntrk3	NT-3 growth factor receptor	80	N[glycan_2191]ITSIHIENWR	fucosylated	HexNAc(4)Hex(6)Fuc(2) % 2076.7503	community-germfree	-0.150973	0.152789	no hit	down
Q2WF71	Lrfn1	Leucine-rich repeat and fibronectin type III domain-containing protein 1	344	LLGN[glycan_1371]SSR	complex/hybrid	HexNAc(3)Hex(4) % 1257.4495	community-germfree	0.515875	0.152863	no hit	up
P43006	Slc1a2	Excitatory amino acid transporter 2	206	VLVAPPSEEAN[glycan_1866]TTK	sialylated	HexNAc(4)Hex(4)NeuAc(1) % 1751.6242	community-germfree	0.129419	0.152879	no hit	up
Q6V4S5	Sdk2	Protein sidekick-2	953	VTHYLPN[glycan_1664]VTLEYR	fucosylated	HexNAc(3)Hex(4)Fuc(2) % 1549.5653	community-germfree	0.0989312	0.152883	no hit	up
Q9D8C2	Tspan13	Tetraspanin-13	138	SYNPN[glycan_3326]DTCPASCAK	sialylated	HexNAc(8)Hex(8)NeuAc(1) % 3212.1530	community-germfree	0.125686	0.152883	no hit	up
Q61625	Grid2	Glutamate receptor ionotropic, delta-2	294	QTFPVPQN[glycan_1559]ISQR	fucosylated	HexNAc(4)Hex(3)Fuc(1) % 1444.5339	community-germfree	-0.145562	0.152914	no hit	down
Q61735	Cd47	Leukocyte surface antigen CD47	110	DAMVGN[glycan_1248]YTCEVTELSR	phospho	HexNAc(2)Hex(4)Phospho(1) % 1134.3364	community-germfree	0.136209	0.152914	no hit	up
Q3UHD1	Adgrb1	Adhesion G protein-coupled receptor B1	845	N[glycan_2133]TTVLNSK	sialylated	HexNAc(3)Hex(6)Fuc(1)NeuAc(1) % 2018.7085	community-germfree	-0.124296	0.152953	no hit	down
Q810C0	Slitrk2	SLIT and NTRK-like protein 2	423	IAVIQEGAFTN[glycan_1924]LTSLR	fucosylated	HexNAc(5)Hex(4)Fuc(1) % 1809.6661	community-germfree	-0.144958	0.153039	no hit	down
Q7M729	Scn4b	Sodium channel subunit beta-4	143	DLN[glycan_1493]NSATIFLQVVDKLEK	high mannose	HexNAc(2)Hex(6) % 1378.4757	community-germfree	-0.259292	0.153095	no hit	down
Q61292	Lamb2	Laminin subunit beta-2	1251	LGM[ox]VQAIM[ox]SARN[glycan_3446]ASAASTAK	fucosylated	HexNAc(7)Hex(10)Fuc(2) % 3334.1998	community-germfree	0.205653	0.153111	no hit	up
P18572	Bsg	Basigin	161	TQLTCSLN[glycan_2435]SSGVDIVGHR	fucosylated	HexNAc(6)Hex(5)Fuc(2) % 2320.8563	community-germfree	0.131708	0.153118	no hit	up
Q61361	Bcan	Brevican core protein	337	TLFLFPN[glycan_1817]QTGFPSK	high mannose	HexNAc(2)Hex(8) % 1702.5814	community-germfree	0.123646	0.15313	no hit	up
Q8R5M8	Cadm1	Cell adhesion molecule 1	71	DVTVIEGEVATISCQVN[glycan_2580]K	sialylated	HexNAc(6)Hex(5)Fuc(1)NeuAc(1) % 2465.8938	community-germfree	-0.108613	0.15313	no hit	down
O54991	Cntnap1	Contactin-associated protein 1	950	AN[glycan_4250]ASEGTFPNCTGHCTHPR	sialylated	HexNAc(8)Hex(11)Fuc(1)NeuAc(2) % 4135.4648	community-germfree	0.336756	0.15313	no hit	up
O88998	Olfm1	Noelin	289	SMVDFM[ox]NTDN[glycan_1655]FTSHR	high mannose	HexNAc(2)Hex(7) % 1540.5285	community-germfree	0.159722	0.15314	no hit	up
P35438	Grin1	Glutamate receptor ionotropic, NMDA 1	492	VN[glycan_2643]NSNKK	sialylated	HexNAc(4)Hex(7)NeuAc(2) % 2528.8781	community-germfree	-0.171507	0.153179	no hit	down
P35803	Gpm6b	Neuronal membrane glycoprotein M6-b	218	SPQSN[glycan_2539]GTSGVEQICVDVR	sialylated	HexNAc(5)Hex(6)Fuc(1)NeuAc(1) % 2424.8671	community-germfree	0.129587	0.153179	no hit	up
Q9WU60	Atrn	Attractin	428	VFHIHN[glycan_1979]ESWVLLTPK	high mannose	HexNAc(2)Hex(9) % 1864.6342	community-germfree	-0.11854	0.153186	no hit	down
P02468	Lamc1	Laminin subunit gamma-1	1394	RIPAIN[glycan_2069]R	sialylated	HexNAc(5)Hex(4)NeuAc(1) % 1954.7036	community-germfree	0.106808	0.15321	no hit	up
P11438	Lamp1	Lysosome-associated membrane glycoprotein 1	160	N[glycan_1314]VTVVLR	fucosylated	HexNAc(2)Hex(4)Fuc(1) % 1200.4280	community-germfree	0.873097	0.15321	no hit	up
P35822	Ptprk	Receptor-type tyrosine-protein phosphatase kappa	462	APQHVVNHLPPYTN[glycan_1924]VSLK	fucosylated	HexNAc(5)Hex(4)Fuc(1) % 1809.6661	community-germfree	-0.11706	0.15321	no hit	down
Q91ZX7	Lrp1	Prolow-density lipoprotein receptor-related protein 1	1618	FLLYARQM[ox]EIRGVDLDAPYYNYIISFTVPDIDN[glycan_1801]VTVLDYDAR	fucosylated	HexNAc(2)Hex(7)Fuc(1) % 1686.5864	community-germfree	-0.074153	0.153229	no hit	down
Q62217	Sema5a	Semaphorin-5A	592	MEITN[glycan_1330]CSR	high mannose	HexNAc(2)Hex(5) % 1216.4229	community-germfree	0.132027	0.15324	no hit	up
Q9JJF9	Sppl2a	Signal peptide peptidase-like 2A	120	IAQEGGAAALLIAN[glycan_1851]NSVLIPSSR	fucosylated	HexNAc(4)Hex(3)Fuc(3) % 1736.6497	community-germfree	-0.128785	0.153263	no hit	down
B9EKR1	Ptprz1	Receptor-type tyrosine-protein phosphatase zeta	1059	SEMM[ox]YGN[glycan_1866]ETELK	sialylated	HexNAc(4)Hex(4)NeuAc(1) % 1751.6242	community-germfree	-0.155097	0.153284	no hit	down
P23818	Gria1	Glutamate receptor 1	250	ESGAN[glycan_3058]VTGFQLVNYTDTIPAR	sialylated	HexNAc(7)Hex(4)Fuc(2)NeuAc(2) % 2944.0736	community-germfree	-0.112927	0.153286	no hit	down
Q5FWH7	Slc39a12	Zinc transporter ZIP12	323	QLVEIFLQN[glycan_2378]HSSLSISK	fucosylated	HexNAc(5)Hex(5)Fuc(3) % 2263.8347	community-germfree	-0.113537	0.153286	no hit	down
Q8R464	Cadm4	Cell adhesion molecule 4	287	AEAVGETLTLPGLVSADN[glycan_1899]GTYTCEAANK	complex/hybrid	HexNAc(4)Hex(6) % 1784.6345	community-germfree	0.117185	0.153286	no hit	up
O88998	Olfm1	Noelin	104	VQN[glycan_2725]MSQSIEVLDRR	sialylated	HexNAc(6)Hex(5)NeuAc(2) % 2610.9313	community-germfree	0.171288	0.153342	no hit	up
Q8R1C0	Kcnc4	Potassium voltage-gated channel subfamily C member 4	270	VGN[glycan_2581]ITSVR	fucosylated	HexNAc(6)Hex(5)Fuc(3) % 2466.9142	community-germfree	0.138795	0.153431	no hit	up
Q9CQY5	Magt1	Magnesium transporter protein 1	72	APPRN[glycan_1655]YSVVVM[ox]FTALQLHR	high mannose	HexNAc(2)Hex(7) % 1540.5285	community-germfree	-0.13718	0.153466	no hit	down
P43006	Slc1a2	Excitatory amino acid transporter 2	216	AVISMLN[glycan_3397]ETMNEAPEETK	sialylated	HexNAc(7)Hex(6)NeuAc(2)NeuGc(1) % 3283.1538	community-germfree	-0.126531	0.153466	no hit	down
Q3UHK6	Tenm4	Teneurin-4	2191	VGPYAN[glycan_1477]TTR	fucosylated	HexNAc(2)Hex(5)Fuc(1) % 1362.4808	community-germfree	0.166737	0.153509	no hit	up
Q9JI18	Lrp1b	Low-density lipoprotein receptor-related protein 1B	726	VFLN[glycan_1817]GTHR	high mannose	HexNAc(2)Hex(8) % 1702.5814	community-germfree	0.155302	0.153632	no hit	up
Q6P9K9	Nrxn3	Neurexin-3	106	QVN[glycan_1817]DSSWHFLMVSR	high mannose	HexNAc(2)Hex(8) % 1702.5814	community-germfree	0.159621	0.153638	no hit	up
Q8BYB9	Poglut1	Protein O-glucosyltransferase 1	205	N[glycan_1776]STAYFR	phospho	HexNAc(3)Hex(6)Phospho(1) % 1661.5214	community-germfree	-0.118099	0.153643	no hit	down
P23818	Gria1	Glutamate receptor 1	407	FVPAATDAQAGGDNSSVQN[glycan_3425]R	fucosylated	HexNAc(10)Hex(7)Fuc(1) % 3311.2214	community-germfree	-0.156603	0.153646	no hit	down
P97300	Nptn	Neuroplastin	197	KN[glycan_2610]ASNMEYR	sialylated	HexNAc(4)Hex(5)NeuAc(3) % 2495.8679	community-germfree	-0.129733	0.153646	no hit	down
Q9CQF9	Pcyox1	Prenylcysteine oxidase 1	197	LLN[glycan_1410]QTLR	phospho	HexNAc(2)Hex(5)Phospho(1) % 1296.3892	community-germfree	-0.126716	0.153646	no hit	down
Q60625	Icam5	Intercellular adhesion molecule 5	646	NSMTPGNLSPGIYLCN[glycan_2377]ATNR	sialylated	HexNAc(5)Hex(5)Fuc(1)NeuAc(1) % 2262.8143	community-germfree	0.168521	0.153657	no hit	up
Q61625	Grid2	Glutamate receptor ionotropic, delta-2	717	SN[glycan_1762]GSENNVLESQAGIQK	fucosylated	HexNAc(5)Hex(3)Fuc(1) % 1647.6132	community-germfree	-0.118802	0.153743	no hit	down
Q99PI8	Rtn4r	Reticulon-4 receptor	83	N[glycan_2012]LTILWLHSNALAR	sialylated	HexNAc(4)Hex(4)Fuc(1)NeuAc(1) % 1897.6821	community-germfree	-0.114292	0.153771	no hit	down
P22725	Wnt5a	Protein Wnt-5a	115	WN[glycan_1493]CSTVDNTSVFGR	high mannose	HexNAc(2)Hex(6) % 1378.4757	community-germfree	0.133325	0.153817	no hit	up
B9EKR1	Ptprz1	Receptor-type tyrosine-protein phosphatase zeta	224	QAALDPFVLQNLLPN[glycan_1355]STDK	fucosylated	HexNAc(3)Hex(3)Fuc(1) % 1241.4545	community-germfree	-0.149105	0.153845	no hit	down
P97300	Nptn	Neuroplastin	197	KN[glycan_2418]ASNMEYR	sialylated	HexNAc(6)Hex(4)Fuc(1)NeuAc(1) % 2303.8410	community-germfree	-0.140507	0.153845	no hit	down
Q64676	Ugt8	2-hydroxyacylsphingosine 1-beta-galactosyltransferase	443	DQPGHPVN[glycan_1655]R	high mannose	HexNAc(2)Hex(7) % 1540.5285	community-germfree	0.116238	0.153845	no hit	up
P43006	Slc1a2	Excitatory amino acid transporter 2	216	AVISM[ox]LN[glycan_3455]ETM[ox]NEAPEETK	sialylated	HexNAc(8)Hex(7)NeuAc(2) % 3341.1956	community-germfree	-0.0968786	0.153846	no hit	down
Q99PH1	Lrrc4	Leucine-rich repeat-containing protein 4	410	ISVLNDGTLN[glycan_1979]FSR	high mannose	HexNAc(2)Hex(9) % 1864.6342	community-germfree	-0.097277	0.153907	no hit	down
P97797	Sirpa	Tyrosine-protein phosphatase non-receptor type substrate 1	206	N[glycan_2225]VSYNISSTVR	complex/hybrid	HexNAc(8)Hex(3) % 2110.7935	community-germfree	0.12637	0.153907	no hit	up
Q8K094	Pvr	Poliovirus receptor	185	ISWPSNVN[glycan_1152]GSHR	fucosylated	HexNAc(2)Hex(3)Fuc(1) % 1038.3751	community-germfree	0.129	0.153963	no hit	up
Q9Z2W8	Gria4	Glutamate receptor 4	259	FIHGGAN[glycan_3634]VTGFQLVDFNTPMVTK	sialylated	HexNAc(8)Hex(9)Fuc(1)NeuAc(1) % 3520.2638	community-germfree	-0.102931	0.153983	no hit	down
P10852	Slc3a2	4F2 cell-surface antigen heavy chain	400	PVSLN[glycan_2832]MTVK	complex/hybrid	HexNAc(7)Hex(8) % 2717.9783	community-germfree	-0.148144	0.154047	no hit	down
O88307	Sorl1	Sortilin-related receptor	1069	KN[glycan_2378]NTCVK	fucosylated	HexNAc(5)Hex(5)Fuc(3) % 2263.8347	community-germfree	0.128759	0.154096	no hit	up
Q80ZF8	Adgrb3	Adhesion G protein-coupled receptor B3	780	N[glycan_1817]YTVVNSK	high mannose	HexNAc(2)Hex(8) % 1702.5814	community-germfree	-0.162814	0.154105	no hit	down
Q9QYS2	Grm3	Metabotropic glutamate receptor 3	440	IN[glycan_844]FTAPFNPNK	paucimannose	HexNAc(2)Hex(2) % 730.2644	community-germfree	-0.240959	0.154111	no hit	down
P51569	Gla	Alpha-galactosidase A	193	YMALALN[glycan_1817]R	high mannose	HexNAc(2)Hex(8) % 1702.5814	community-germfree	-0.147387	0.154249	no hit	down
P47867	Scg3	Secretogranin-3	72	AFPSESKPSESN[glycan_1559]YSSVDNLNLLR	fucosylated	HexNAc(4)Hex(3)Fuc(1) % 1444.5339	community-germfree	-0.136339	0.154257	no hit	down
Q9D1T0	Lingo1	Leucine-rich repeat and immunoglobulin-like domain-containing nogo receptor-interacting protein 1	197	CN[glycan_1883]LTSIPTEALSHLHGLIVLR	fucosylated	HexNAc(4)Hex(5)Fuc(1) % 1768.6396	community-germfree	-0.136335	0.154272	no hit	down
Q80V42	Cpm	Carboxypeptidase M	165	NFPDAFENNN[glycan_1867]VTK	fucosylated	HexNAc(4)Hex(4)Fuc(2) % 1752.6446	community-germfree	-0.153324	0.154288	no hit	down
Q80T41	Gabbr2	Gamma-aminobutyric acid type B receptor subunit 2	389	IQDFN[glycan_2637]YTDHTLGR	sialylated	HexNAc(7)Hex(5)NeuAc(1) % 2522.9153	community-germfree	0.131113	0.154288	no hit	up
Q00560	Il6st	Interleukin-6 receptor subunit beta	552	N[glycan_1988]YSISYR	fucosylated	HexNAc(3)Hex(6)Fuc(2) % 1873.6709	community-germfree	0.170228	0.15431	no hit	up
O35464	Sema6a	Semaphorin-6A	435	IAVDNAAGPYQN[glycan_1477]HTVVFLGSEK	fucosylated	HexNAc(2)Hex(5)Fuc(1) % 1362.4808	community-germfree	-0.106822	0.154357	no hit	down
Q9DB72	Btbd17	BTB/POZ domain-containing protein 17	62	QGN[glycan_1817]ASDVILR	high mannose	HexNAc(2)Hex(8) % 1702.5814	community-germfree	0.119181	0.154357	no hit	up
Q6V4S5	Sdk2	Protein sidekick-2	953	VTHYLPN[glycan_1152]VTLEYR	fucosylated	HexNAc(2)Hex(3)Fuc(1) % 1038.3751	community-germfree	-0.106696	0.154357	no hit	down
B9EKR1	Ptprz1	Receptor-type tyrosine-protein phosphatase zeta	224	QAALDPFVLQNLLPN[glycan_2435]STDK	fucosylated	HexNAc(6)Hex(5)Fuc(2) % 2320.8563	community-germfree	-0.202017	0.154357	no hit	down
P14231	Atp1b2	Sodium/potassium-transporting ATPase subunit beta-2	198	VINFYAGANQSMN[glycan_3115]VTCVGK	complex/hybrid	HexNAc(6)Hex(11) % 3001.0574	community-germfree	0.104913	0.154357	no hit	up
O88829	St3gal5	Lactosylceramide alpha-2,3-sialyltransferase	236	LNSAPVEGYSEHVGN[glycan_2684]K	sialylated	HexNAc(5)Hex(6)NeuAc(2) % 2569.9047	community-germfree	0.188704	0.154357	no hit	up
Q91XA2	Golm1	Golgi membrane protein 1	145	N[glycan_1979]QTSLEK	high mannose	HexNAc(2)Hex(9) % 1864.6342	community-germfree	-0.148071	0.154362	no hit	down
Q6PE13	Prrt3	Proline-rich transmembrane protein 3	370	SFIPDLPNSAQAAN[glycan_3326]GTESPVR	sialylated	HexNAc(8)Hex(8)NeuAc(1) % 3212.1530	community-germfree	-0.137868	0.154381	no hit	down
Q61001	Lama5	Laminin subunit alpha-5	249	PGALN[glycan_1330]FSYSPLLR	high mannose	HexNAc(2)Hex(5) % 1216.4229	community-germfree	-0.188435	0.154414	no hit	down
Q8BRK9	Man2a2	Alpha-mannosidase 2x	1096	NLGFN[glycan_1979]CTTSQGK	high mannose	HexNAc(2)Hex(9) % 1864.6342	community-germfree	0.122688	0.154423	no hit	up
P32261	Serpinc1	Antithrombin-III	226	VTINNWVAN[glycan_2936]K	complex/hybrid	HexNAc(6)Hex(8)NeuGc(1) % 2821.9893	community-germfree	0.672062	0.15449	no hit	up
P11438	Lamp1	Lysosome-associated membrane glycoprotein 1	312	LNMTLPDALVPTFSISN[glycan_3886]HSLK	fucosylated	HexNAc(7)Hex(10)Fuc(5) % 3772.3735	community-germfree	-0.190441	0.15449	no hit	down
P97300	Nptn	Neuroplastin	197	KN[glycan_1842]ASNMEYR	fucosylated	HexNAc(3)Hex(6)Fuc(1) % 1727.6130	community-germfree	-0.0859508	0.15449	no hit	down
Q9Z218	Dpp6	Dipeptidyl aminopeptidase-like protein 6	259	LAYATIN[glycan_2225]DSR	complex/hybrid	HexNAc(8)Hex(3) % 2110.7935	community-germfree	-0.106197	0.154497	no hit	down
P10852	Slc3a2	4F2 cell-surface antigen heavy chain	260	LMNAPLYLAEWQN[glycan_2549]ITK	complex/hybrid	HexNAc(8)Hex(5) % 2434.8992	community-germfree	0.157365	0.154515	no hit	up
P35438	Grin1	Glutamate receptor ionotropic, NMDA 1	441	KVICTGPN[glycan_1680]DTSPGSPR	fucosylated	HexNAc(3)Hex(5)Fuc(1) % 1565.5602	community-germfree	0.177051	0.154515	no hit	up
Q6PGD0	Atraid	All-trans retinoic acid-induced differentiation factor	74	GTILGLDLQN[glycan_1314]CSLK	fucosylated	HexNAc(2)Hex(4)Fuc(1) % 1200.4280	community-germfree	-0.130812	0.154645	no hit	down
P21995	Emb	Embigin	222	YIINGSHAN[glycan_3521]ETR	fucosylated	HexNAc(6)Hex(6)Fuc(2)NeuGc(3) % 3404.1801	community-germfree	0.208191	0.154669	no hit	up
Q61885	Mog	Myelin-oligodendrocyte glycoprotein	60	ISPGKN[glycan_3679]ATGMEVGWYR	fucosylated	HexNAc(6)Hex(6)Fuc(1)NeuGc(4) % 3565.2125	community-germfree	-0.1869	0.154705	no hit	down
Q91ZX7	Lrp1	Prolow-density lipoprotein receptor-related protein 1	359	CDMDGQN[glycan_1655]R	high mannose	HexNAc(2)Hex(7) % 1540.5285	community-germfree	0.156626	0.154756	no hit	up
Q9CPW0	Cntnap2	Contactin-associated protein-like 2	1118	NMANGQPHSVN[glycan_1655]ITR	high mannose	HexNAc(2)Hex(7) % 1540.5285	community-germfree	0.110471	0.154786	no hit	up
P43006	Slc1a2	Excitatory amino acid transporter 2	206	VLVAPPSEEAN[glycan_2684]TTK	sialylated	HexNAc(5)Hex(6)NeuAc(2) % 2569.9047	community-germfree	0.122795	0.154786	no hit	up
Q6GQU6	Lingo3	Leucine-rich repeat and immunoglobulin-like domain-containing nogo receptor-interacting protein 3	185	CN[glycan_1776]LTSLSPESLGHLR	phospho	HexNAc(3)Hex(6)Phospho(1) % 1661.5214	community-germfree	0.182162	0.154797	no hit	up
Q01097	Grin2b	Glutamate receptor ionotropic, NMDA 2B	75	VELVAMN[glycan_2070]ETDPK	fucosylated	HexNAc(5)Hex(4)Fuc(2) % 1955.7240	community-germfree	-0.105662	0.154827	no hit	down
Q91ZX7	Lrp1	Prolow-density lipoprotein receptor-related protein 1	2119	THAN[glycan_1737]GSIK	complex/hybrid	HexNAc(4)Hex(5) % 1622.5817	community-germfree	0.217506	0.154859	no hit	up
O08530	S1pr1	Sphingosine 1-phosphate receptor 1	31	HYN[glycan_2191]YTGK	fucosylated	HexNAc(4)Hex(6)Fuc(2) % 2076.7503	community-germfree	0.154762	0.154972	no hit	up
Q4PZA2	Ece1	Endothelin-converting enzyme 1	187	ACM[ox]N[glycan_1655]ETR	high mannose	HexNAc(2)Hex(7) % 1540.5285	community-germfree	-0.145537	0.154974	no hit	down
Q9ERB5	Slco1c1	Solute carrier organic anion transporter family member 1C1	524	NIIFSN[glycan_2273]CTCVGFAAPK	fucosylated	HexNAc(6)Hex(4)Fuc(2) % 2158.8034	community-germfree	0.161729	0.155003	no hit	up
A2AR02	Ppig	Peptidyl-prolyl cis-trans isomerase G	671	SRDHN[glycan_1979]SSSNNREK	high mannose	HexNAc(2)Hex(9) % 1864.6342	community-germfree	-0.218127	0.155006	no hit	down
Q8CIF4	Btd	Biotinidase	128	FN[glycan_1330]DTEVLQR	high mannose	HexNAc(2)Hex(5) % 1216.4229	community-germfree	-0.103796	0.155021	no hit	down
Q9Z2W8	Gria4	Glutamate receptor 4	372	RVN[glycan_2231]YTM[ox]DVFELK	sialylated	HexNAc(5)Hex(5)NeuAc(1) % 2116.7564	community-germfree	-0.127931	0.155087	no hit	down
Q61885	Mog	Myelin-oligodendrocyte glycoprotein	60	N[glycan_1314]ATGMEVGWYR	fucosylated	HexNAc(2)Hex(4)Fuc(1) % 1200.4280	community-germfree	-0.255973	0.155099	no hit	down
O35114	Scarb2	Lysosome membrane protein 2	46	NM[ox]VLQN[glycan_1987]GTK	sialylated	HexNAc(3)Hex(6)NeuAc(1) % 1872.6505	community-germfree	0.10364	0.155109	no hit	up
O08532	Cacna2d1	Voltage-dependent calcium channel subunit alpha-2/delta-1	889	HLVN[glycan_3851]ISLYAFNK	sialylated	HexNAc(7)Hex(8)Fuc(1)NeuAc(3) % 3737.3224	community-germfree	0.106796	0.155109	no hit	up
Q9Z0F8	Adam17	Disintegrin and metalloproteinase domain-containing protein 17	540	CQEAIN[glycan_1979]ATCK	high mannose	HexNAc(2)Hex(9) % 1864.6342	community-germfree	0.150568	0.155118	no hit	up
Q71M36	Cspg5	Chondroitin sulfate proteoglycan 5	356	PGDPGKDLASGEN[glycan_2499]GTECR	fucosylated	HexNAc(4)Hex(7)Fuc(3) % 2384.8610	community-germfree	0.167224	0.155166	no hit	up
P14094	Atp1b1	Sodium/potassium-transporting ATPase subunit beta-1	194	PKPPKN[glycan_3794]ESLETYPLMMK	sialylated	HexNAc(6)Hex(8)Fuc(2)NeuAc(3) % 3680.3010	community-germfree	-0.278473	0.155299	no hit	down
P11438	Lamp1	Lysosome-associated membrane glycoprotein 1	249	AFN[glycan_2901]ISPNDTSSGSCGINLVTLK	sialylated	HexNAc(4)Hex(5)NeuAc(4) % 2786.9634	community-germfree	-0.126191	0.155332	no hit	down
P43406	Itgav	Integrin alpha-V	616	TAADATGLQPILNQFTPAN[glycan_520]VSR	small	HexNAc(2) % 406.1588	community-germfree	-0.133281	0.155332	no hit	down
Q61330	Cntn2	Contactin-2	201	HFVSQTTGNLYIARTN[glycan_2863]ASDLGNYSCLATSHLDFSTK	sialylated	HexNAc(5)Hex(8)Fuc(1)NeuAc(1) % 2748.9728	community-germfree	0.14445	0.155396	no hit	up
Q9R1V7	Adam23	Disintegrin and metalloproteinase domain-containing protein 23	730	CLQIQALN[glycan_2887]M[ox]SSCPLDSR	sialylated	HexNAc(6)Hex(6)NeuAc(2) % 2772.9841	community-germfree	0.0935491	0.155418	no hit	up
P09055	Itgb1	Integrin beta-1	482	CHEGN[glycan_1979]GTFECGACR	high mannose	HexNAc(2)Hex(9) % 1864.6342	community-germfree	0.14761	0.15545	no hit	up
P14231	Atp1b2	Sodium/potassium-transporting ATPase subunit beta-2	221	DEDAENLGHFVMFPAN[glycan_2951]GSIDLMYFPYYGKKFHVNYTQPLVAVK	high mannose	HexNAc(2)Hex(15) % 2836.9512	community-germfree	0.12795	0.15548	no hit	up
P50429	Arsb	Arylsulfatase B	281	IYAGM[ox]VSLM[ox]DEAVGN[glycan_1330]VTK	high mannose	HexNAc(2)Hex(5) % 1216.4229	community-germfree	-0.124308	0.155549	no hit	down
P06802	Enpp1	Ectonucleotide pyrophosphatase/phosphodiesterase family member 1	324	VYN[glycan_2069]GSVPFEER	sialylated	HexNAc(5)Hex(4)NeuAc(1) % 1954.7036	community-germfree	-0.13343	0.155552	no hit	down
Q9WTR5	Cdh13	Cadherin-13	599	N[glycan_2701]LSVVILGASDK	sialylated	HexNAc(5)Hex(7)Fuc(1)NeuAc(1) % 2586.9199	community-germfree	-0.120892	0.155557	no hit	down
Q71M36	Cspg5	Chondroitin sulfate proteoglycan 5	356	PGDPGKDLASGEN[glycan_3338]GTECR	sialylated	HexNAc(4)Hex(5)Fuc(1)NeuAc(5) % 3224.1167	community-germfree	0.157005	0.155557	no hit	up
P07141	Csf1	Macrophage colony-stimulating factor 1	173	NCN[glycan_1867]NSFAK	fucosylated	HexNAc(4)Hex(4)Fuc(2) % 1752.6446	community-germfree	0.14388	0.155557	no hit	up
B2RXS4	Plxnb2	Plexin-B2	128	AM[ox]SN[glycan_1762]ISVR	fucosylated	HexNAc(5)Hex(3)Fuc(1) % 1647.6132	community-germfree	-0.115808	0.155557	no hit	down
P15209	Ntrk2	BDNF/NT-3 growth factors receptor	96	RLEIINEDDVEAYVGLRN[glycan_3147]LTIVDSGLK	sialylated	HexNAc(6)Hex(4)Fuc(4)NeuAc(2) % 3033.1101	community-germfree	-0.139565	0.15557	no hit	down
Q61543	Glg1	Golgi apparatus protein 1	162	LN[glycan_2175]LTTDPK	fucosylated	HexNAc(4)Hex(5)Fuc(3) % 2060.7554	community-germfree	-0.132182	0.15557	no hit	down
O70423	Aoc3	Membrane primary amine oxidase	593	YLYLASN[glycan_2539]HSNK	sialylated	HexNAc(5)Hex(6)Fuc(1)NeuAc(1) % 2424.8671	community-germfree	-0.127496	0.155712	no hit	down
Q9D1T0	Lingo1	Leucine-rich repeat and immunoglobulin-like domain-containing nogo receptor-interacting protein 1	500	YAQVQDNGTYLCIAANAGGN[glycan_2848]DSMPAHLHVR	fucosylated	HexNAc(5)Hex(7)Fuc(4) % 2733.9982	community-germfree	0.110601	0.155726	no hit	up
Q920P3	Brinp1	BMP/retinoic acid-inducible neural-specific protein 1	157	KSGN[glycan_1534]ATQSVEALHQLASSYFVDR	complex/hybrid	HexNAc(3)Hex(5) % 1419.5023	community-germfree	-0.155189	0.155726	no hit	down
P11438	Lamp1	Lysosome-associated membrane glycoprotein 1	79	EN[glycan_3381]VSDPSLTITFGR	sialylated	HexNAc(7)Hex(6)NeuAc(3) % 3267.1589	community-germfree	0.101144	0.155729	no hit	up
Q9WV18	Gabbr1	Gamma-aminobutyric acid type B receptor subunit 1	440	SISN[glycan_1762]MTSQEFVEK	fucosylated	HexNAc(5)Hex(3)Fuc(1) % 1647.6132	community-germfree	-0.119936	0.155733	no hit	down
Q8R0A6	Vstm2a	V-set and transmembrane domain-containing protein 2A	176	KN[glycan_2725]ASSVVPSSVHNSANQR	sialylated	HexNAc(6)Hex(5)NeuAc(2) % 2610.9313	community-germfree	-0.11446	0.155738	no hit	down
Q922J6	Tspan2	Tetraspanin-2	140	GN[glycan_2904]GTLITFHSAFQCCGK	sialylated	HexNAc(6)Hex(7)Fuc(1)NeuAc(1) % 2789.9994	community-germfree	0.131852	0.155738	no hit	up
P14231	Atp1b2	Sodium/potassium-transporting ATPase subunit beta-2	221	DEDAENLGHFVM[ox]FPAN[glycan_2960]GSIDLM[ox]YFPYYGKKFHVNYTQPLVAVK	complex/hybrid	HexNAc(7)Hex(5)NeuGc(2) % 2846.0005	community-germfree	0.146042	0.155739	no hit	up
Q60675	Lama2	Laminin subunit alpha-2	2237	N[glycan_1209]GSISVR	complex/hybrid	HexNAc(3)Hex(3) % 1095.3966	community-germfree	-0.146577	0.155743	no hit	down
Q9D7A8	Armc1	Armadillo repeat-containing protein 1	3	N[glycan_2022]SSSSTM[ox]NEEPDALSVVNQLR	complex/hybrid	HexNAc(7)Hex(3) % 1907.7141	community-germfree	0.100806	0.155806	no hit	up
Q8BYB9	Poglut1	Protein O-glucosyltransferase 1	205	KN[glycan_1493]STAYFR	high mannose	HexNAc(2)Hex(6) % 1378.4757	community-germfree	0.103927	0.155854	no hit	up
Q69Z26	Cntn4	Contactin-4	894	AYNSAGTGPSSATVN[glycan_1152]VTTR	fucosylated	HexNAc(2)Hex(3)Fuc(1) % 1038.3751	community-germfree	0.11766	0.155888	no hit	up
P02468	Lamc1	Laminin subunit gamma-1	1222	TLAGEN[glycan_1559]QTALEIEELNR	fucosylated	HexNAc(4)Hex(3)Fuc(1) % 1444.5339	community-germfree	-0.126469	0.155933	no hit	down
Q80T41	Gabbr2	Gamma-aminobutyric acid type B receptor subunit 2	389	IQDFN[glycan_2498]YTDHTLGR	sialylated	HexNAc(4)Hex(7)Fuc(1)NeuAc(1) % 2383.8406	community-germfree	0.159418	0.155958	no hit	up
P16305	Gabra6	Gamma-aminobutyric acid receptor subunit alpha-6	129	SIAHN[glycan_1639]MTTPNK	fucosylated	HexNAc(2)Hex(6)Fuc(1) % 1524.5336	community-germfree	-0.144313	0.155964	no hit	down
P70232	Chl1	Neural cell adhesion molecule L1-like protein	88	IIAAN[glycan_2319]NSGTFK	sialylated	HexNAc(4)Hex(5)NeuAc(2) % 2204.7725	community-germfree	-0.119624	0.155964	no hit	down
Q64455	Ptprj	Receptor-type tyrosine-protein phosphatase eta	208	IPVTN[glycan_1721]LSQLHK	fucosylated	HexNAc(4)Hex(4)Fuc(1) % 1606.5867	community-germfree	-0.120486	0.155988	no hit	down
Q71M36	Cspg5	Chondroitin sulfate proteoglycan 5	356	PGDPGKDLASGEN[glycan_2830]GTECR	sialylated	HexNAc(5)Hex(6)Fuc(1)NeuAc(2) % 2715.9626	community-germfree	0.159872	0.155995	no hit	up
Q61330	Cntn2	Contactin-2	943	WDPVVPLRN[glycan_1330]ESTVTGYK	high mannose	HexNAc(2)Hex(5) % 1216.4229	community-germfree	-0.156846	0.155995	no hit	down
P20352	F3	Tissue factor	170	KN[glycan_1971]GTFLTLR	sialylated	HexNAc(3)Hex(5)Fuc(1)NeuAc(1) % 1856.6557	community-germfree	-0.136718	0.156022	no hit	down
Q99MB1	Tlr3	Toll-like receptor 3	198	SEELEFLGN[glycan_1979]SSLR	high mannose	HexNAc(2)Hex(9) % 1864.6342	community-germfree	0.148585	0.156085	no hit	up
Q9WTR5	Cdh13	Cadherin-13	639	IN[glycan_1680]NTHALVSLLQNLNK	fucosylated	HexNAc(3)Hex(5)Fuc(1) % 1565.5602	community-germfree	-0.16277	0.156085	no hit	down
Q62217	Sema5a	Semaphorin-5A	592	MEITN[glycan_1817]CSR	high mannose	HexNAc(2)Hex(8) % 1702.5814	community-germfree	0.182416	0.156121	no hit	up
P06802	Enpp1	Ectonucleotide pyrophosphatase/phosphodiesterase family member 1	324	VYN[glycan_1826]GSVPFEER	fucosylated	HexNAc(3)Hex(5)Fuc(2) % 1711.6181	community-germfree	-0.11413	0.156215	no hit	down
Q91ZX7	Lrp1	Prolow-density lipoprotein receptor-related protein 1	2474	VDIPQQPM[ox]GIIAVAN[glycan_2321]DTNSCELSPCR	fucosylated	HexNAc(4)Hex(5)Fuc(4) % 2206.8133	community-germfree	0.157482	0.15624	no hit	up
P35438	Grin1	Glutamate receptor ionotropic, NMDA 1	369	KLVQVGIYN[glycan_1655]GTHVIPNDR	high mannose	HexNAc(2)Hex(7) % 1540.5285	community-germfree	0.145924	0.156247	no hit	up
P12960	Cntn1	Contactin-1	594	NAQLKHAGRYTCTAQTIVDN[glycan_3987]SSASADLVVR	fucosylated	HexNAc(6)Hex(7)Fuc(2)NeuGc(4) % 3873.3232	community-germfree	0.141628	0.156275	no hit	up
O35874	Slc1a4	Neutral amino acid transporter A	202	NLFPSNLVVAAFTTSATDYTVVTHN[glycan_5388]TSSGNVTKEK	complex/hybrid	HexNAc(14)Hex(15) % 5273.9038	community-germfree	-0.135626	0.156397	no hit	down
E9PXF0	Pcdh17	Protocadherin 17	23	NLN[glycan_1979]YSVPEEQGAGTVIGNIGK	high mannose	HexNAc(2)Hex(9) % 1864.6342	community-germfree	-0.132224	0.156401	no hit	down
O88507	Cntfr	Ciliary neurotrophic factor receptor subunit alpha	61	VN[glycan_3591]GTDLAPDLLNGSQLILR	complex/hybrid	HexNAc(7)Hex(7)NeuGc(3) % 3477.1964	community-germfree	0.16152	0.156418	no hit	up
Q99J85	Nptxr	Neuronal pentraxin receptor	43	ALPGGTDN[glycan_2377]ASAASAAGGSGPQR	sialylated	HexNAc(5)Hex(5)Fuc(1)NeuAc(1) % 2262.8143	community-germfree	0.145755	0.15644	no hit	up
Q8BYI8	Fam234b	Protein FAM234B	399	APDSN[glycan_1826]SSSLLITTR	fucosylated	HexNAc(3)Hex(5)Fuc(2) % 1711.6181	community-germfree	0.103978	0.15644	no hit	up
Q8R464	Cadm4	Cell adhesion molecule 4	287	AEAVGETLTLPGLVSADN[glycan_1924]GTYTCEAANK	fucosylated	HexNAc(5)Hex(4)Fuc(1) % 1809.6661	community-germfree	0.109387	0.15666	no hit	up
Q2VWQ2	Nell1	Protein kinase C-binding protein NELL1	314	MSCPPLN[glycan_1981]CSPDSLPVHISGQCCK	complex/hybrid	HexNAc(6)Hex(4) % 1866.6876	community-germfree	0.152214	0.156689	no hit	up
O08532	Cacna2d1	Voltage-dependent calcium channel subunit alpha-2/delta-1	889	HLVN[glycan_1086]ISLYAFNK	phospho	HexNAc(2)Hex(3)Phospho(1) % 972.2836	community-germfree	0.168622	0.156689	no hit	up
Q60625	Icam5	Intercellular adhesion molecule 5	55	GGSLWLN[glycan_2821]CSTNCPRPERGGLETSLR	fucosylated	HexNAc(4)Hex(7)Fuc(1)NeuGc(2) % 2706.9258	community-germfree	0.126165	0.156689	no hit	up
O88507	Cntfr	Ciliary neurotrophic factor receptor subunit alpha	71	VNGTDLAPDLLN[glycan_2717]GSQLILR	sialylated	HexNAc(5)Hex(8)NeuAc(1) % 2602.9149	community-germfree	0.165544	0.156689	no hit	up
Q6PD26	Pigs	GPI transamidase component PIG-S	371	IYN[glycan_1493]ASELPVR	high mannose	HexNAc(2)Hex(6) % 1378.4757	community-germfree	-0.0948874	0.156689	no hit	down
P04919	Slc4a1	Band 3 anion transport protein	661	VSN[glycan_2539]SSAR	sialylated	HexNAc(5)Hex(6)Fuc(1)NeuAc(1) % 2424.8671	community-germfree	-0.165651	0.156689	no hit	down
P97797	Sirpa	Tyrosine-protein phosphatase non-receptor type substrate 1	169	VN[glycan_1330]FTCKSHGFSPR	high mannose	HexNAc(2)Hex(5) % 1216.4229	community-germfree	-0.158475	0.156765	no hit	down
Q6V4S5	Sdk2	Protein sidekick-2	614	AIN[glycan_1355]LTWAK	fucosylated	HexNAc(3)Hex(3)Fuc(1) % 1241.4545	community-germfree	-0.154269	0.156771	no hit	down
P12960	Cntn1	Contactin-1	936	SGSRYIITWDHVVALSN[glycan_2540]ESTVTGYK	fucosylated	HexNAc(5)Hex(6)Fuc(3) % 2425.8875	community-germfree	0.129401	0.156785	no hit	up
P09470	Ace	Angiotensin-converting enzyme	152	QQYNSLLSN[glycan_2028]MSR	sialylated	HexNAc(4)Hex(5)NeuAc(1) % 1913.6771	community-germfree	-0.118333	0.156826	no hit	down
Q8BLK3	Lsamp	Limbic system-associated membrane protein	280	STEGQSSLTVTN[glycan_2937]VTEEHYGNYTCVAANK	fucosylated	HexNAc(6)Hex(9)Fuc(1) % 2823.0097	community-germfree	0.153231	0.15691	no hit	up
Q61735	Cd47	Leukocyte surface antigen CD47	110	RDAMVGN[glycan_1987]YTCEVTELSR	sialylated	HexNAc(3)Hex(6)NeuAc(1) % 1872.6505	community-germfree	0.194437	0.1571	no hit	up
Q69ZQ1	Myorg	Myogenesis-regulating glycosidase	250	VNDSVPFHLGWN[glycan_4143]STER	sialylated	HexNAc(7)Hex(8)Fuc(3)NeuAc(3) % 4029.4382	community-germfree	0.14836	0.1571	no hit	up
Q99KW9	Itfg1	T-cell immunomodulatory protein	352	N[glycan_2428]TSGSNQQAFLLENVPCNNASCEEVHRM[ox]FK	complex/hybrid	HexNAc(9)Hex(3) % 2313.8728	community-germfree	0.328871	0.157112	no hit	up
Q91ZX7	Lrp1	Prolow-density lipoprotein receptor-related protein 1	448	FN[glycan_2190]STEYQVVTR	sialylated	HexNAc(4)Hex(6)NeuAc(1) % 2075.7299	community-germfree	-0.121762	0.157179	no hit	down
Q69ZU6	Thsd7a	Thrombospondin type-1 domain-containing protein 7A	1355	N[glycan_2045]ISCVVSDGSAEDFSK	fucosylated	HexNAc(4)Hex(6)Fuc(1) % 1930.6924	community-germfree	-0.0993796	0.15721	no hit	down
P11881	Itpr1	Inositol 1,4,5-trisphosphate receptor type 1	2504	VETGEN[glycan_3213]CTSPAPKEELLPAEETEQDK	fucosylated	HexNAc(6)Hex(8)Fuc(4) % 3099.1306	community-germfree	0.0986742	0.157277	no hit	up
Q60841	Reln	Reelin	3413	HN[glycan_1762]GTGHDQWALDHVEVVLVSTR	fucosylated	HexNAc(5)Hex(3)Fuc(1) % 1647.6132	community-germfree	-0.251226	0.157293	no hit	down
P21460	Cst3	Cystatin-C	100	SQTN[glycan_2685]LTDCPFHDQPHLMR	sialylated	HexNAc(5)Hex(6)Fuc(2)NeuAc(1) % 2570.9250	community-germfree	0.130875	0.157329	no hit	up
P97300	Nptn	Neuroplastin	229	AN[glycan_2069]ATIEVK	sialylated	HexNAc(5)Hex(4)NeuAc(1) % 1954.7036	community-germfree	-0.104172	0.157364	no hit	down
P35438	Grin1	Glutamate receptor ionotropic, NMDA 1	492	VN[glycan_1493]NSNKK	high mannose	HexNAc(2)Hex(6) % 1378.4757	community-germfree	0.311912	0.157364	no hit	up
P48441	Idua	Alpha-L-iduronidase	363	FQVN[glycan_1655]NTHPPHVQLLR	high mannose	HexNAc(2)Hex(7) % 1540.5285	community-germfree	0.130241	0.157413	no hit	up
Q61361	Bcan	Brevican core protein	337	TLFLFPN[glycan_2555]QTGFPSK	sialylated	HexNAc(5)Hex(7)NeuAc(1) % 2440.8620	community-germfree	0.173951	0.157482	no hit	up
Q60625	Icam5	Intercellular adhesion molecule 5	372	ALVTLEGIPAAVPGQPAELQLN[glycan_463]VTK	fucosylated	HexNAc(1)Fuc(1) % 349.1373	community-germfree	-0.105932	0.157482	no hit	down
A2A699	Fam171a2	Protein FAM171A2	67	ASVDVFGN[glycan_3425]RTLLAAGTTDSEGVATLPLSYR	fucosylated	HexNAc(10)Hex(7)Fuc(1) % 3311.2214	community-germfree	0.111956	0.157484	no hit	up
P06802	Enpp1	Ectonucleotide pyrophosphatase/phosphodiesterase family member 1	324	VYN[glycan_1842]GSVPFEER	fucosylated	HexNAc(3)Hex(6)Fuc(1) % 1727.6130	community-germfree	-0.128332	0.157486	no hit	down
Q91V14	Slc12a5	Solute carrier family 12 member 5	363	NN[glycan_1979]VTEIQGIPGAASGLIK	high mannose	HexNAc(2)Hex(9) % 1864.6342	community-germfree	0.161316	0.157487	no hit	up
P56564	Slc1a3	Excitatory amino acid transporter 1	207	VPIQSN[glycan_2191]ETLLGAVINNVSEAMETLTR	fucosylated	HexNAc(4)Hex(6)Fuc(2) % 2076.7503	community-germfree	0.255859	0.157511	no hit	up
Q61809	Lrrn1	Leucine-rich repeat neuronal protein 1	70	IPGN[glycan_1817]LSSDTQVLLLQSNNIAK	high mannose	HexNAc(2)Hex(8) % 1702.5814	community-germfree	-0.104303	0.157511	no hit	down
Q8BLK3	Lsamp	Limbic system-associated membrane protein	280	DDTRINSANGLEIKSTEGQSSLTVTN[glycan_2775]VTEEHYGNYTCVAANK	fucosylated	HexNAc(6)Hex(8)Fuc(1) % 2660.9568	community-germfree	0.137146	0.157517	no hit	up
P02468	Lamc1	Laminin subunit gamma-1	1240	N[glycan_1314]ISQDLEK	fucosylated	HexNAc(2)Hex(4)Fuc(1) % 1200.4280	community-germfree	-0.130717	0.157544	no hit	down
P11627	L1cam	Neural cell adhesion molecule L1	979	THN[glycan_2418]LTNLNPDLQYR	sialylated	HexNAc(6)Hex(4)Fuc(1)NeuAc(1) % 2303.8410	community-germfree	0.108665	0.157573	no hit	up
Q8BYI9	Tnr	Tenascin-R	279	GQCAN[glycan_2232]GTCLCQEGYAGEDCSQR	fucosylated	HexNAc(5)Hex(5)Fuc(2) % 2117.7768	community-germfree	0.151088	0.15763	no hit	up
Q9CPW5	Ssr2	Translocon-associated protein subunit beta	89	WDRIAPASN[glycan_1168]VSHTVVLRPLK	high mannose	HexNAc(2)Hex(4) % 1054.3701	community-germfree	0.129984	0.157641	no hit	up
O09117	Sypl1	Synaptophysin-like protein 1	73	VGVNKN[glycan_2133]QTVTATFGYPFR	sialylated	HexNAc(3)Hex(6)Fuc(1)NeuAc(1) % 2018.7085	community-germfree	0.150842	0.157672	no hit	up
O09114	Ptgds	Prostaglandin-H2 D-isomerase	79	TVVAPSTEGGLN[glycan_1778]LTSTFLR	complex/hybrid	HexNAc(5)Hex(4) % 1663.6082	community-germfree	-0.129255	0.157759	no hit	down
Q62059	Vcan	Versican core protein	58	VVLPCHFSTLPTLPPNYN[glycan_2319]TSEFLR	sialylated	HexNAc(4)Hex(5)NeuAc(2) % 2204.7725	community-germfree	0.16709	0.157762	no hit	up
Q91ZX7	Lrp1	Prolow-density lipoprotein receptor-related protein 1	3841	FGTCSQLCN[glycan_2061]NTK	complex/hybrid	HexNAc(4)Hex(7) % 1946.6873	community-germfree	-0.116806	0.157779	no hit	down
Q9Z218	Dpp6	Dipeptidyl aminopeptidase-like protein 6	344	WATSTKVAVTWLNRAQN[glycan_3340]VSILTLCDATTGVCTK	sialylated	HexNAc(6)Hex(7)NeuAc(3) % 3226.1323	community-germfree	-0.108868	0.157811	no hit	down
P21803	Fgfr2	Fibroblast growth factor receptor 2	266	SPHRPILQAGLPAN[glycan_1477]ASTVVGGDVEFVCK	fucosylated	HexNAc(2)Hex(5)Fuc(1) % 1362.4808	community-germfree	0.0984545	0.157811	no hit	up
P09055	Itgb1	Integrin beta-1	670	KDTCAQECSHFN[glycan_2086]LTK	fucosylated	HexNAc(5)Hex(5)Fuc(1) % 1971.7189	community-germfree	0.153115	0.157811	no hit	up
Q5FWH7	Slc39a12	Zinc transporter ZIP12	323	QLVEIFLQN[glycan_2889]HSSLSISK	fucosylated	HexNAc(6)Hex(6)Fuc(4) % 2775.0249	community-germfree	-0.147761	0.157811	no hit	down
Q9CPW0	Cntnap2	Contactin-associated protein-like 2	437	VGVHIN[glycan_2174]NTQTK	sialylated	HexNAc(4)Hex(5)Fuc(1)NeuAc(1) % 2059.7350	community-germfree	-0.102792	0.157811	no hit	down
P21803	Fgfr2	Fibroblast growth factor receptor 2	266	SPHRPILQAGLPAN[glycan_2069]ASTVVGGDVEFVCK	sialylated	HexNAc(5)Hex(4)NeuAc(1) % 1954.7036	community-germfree	0.141783	0.157886	no hit	up
Q920P3	Brinp1	BMP/retinoic acid-inducible neural-specific protein 1	157	LDRKSGN[glycan_2069]ATQSVEALHQLASSYFVDR	sialylated	HexNAc(5)Hex(4)NeuAc(1) % 1954.7036	community-germfree	-0.146536	0.157886	no hit	down
P97797	Sirpa	Tyrosine-protein phosphatase non-receptor type substrate 1	206	N[glycan_1330]VSYNISSTVR	high mannose	HexNAc(2)Hex(5) % 1216.4229	community-germfree	0.129744	0.157902	no hit	up
Q60673	Ptprn	Receptor-type tyrosine-protein phosphatase-like N	525	HNEQN[glycan_2133]LSLADVTQQAGLVK	sialylated	HexNAc(3)Hex(6)Fuc(1)NeuAc(1) % 2018.7085	community-germfree	-0.139306	0.157914	no hit	down
Q3UTY6	Thsd4	Thrombospondin type-1 domain-containing protein 4	442	IN[glycan_1330]ITEMHK	high mannose	HexNAc(2)Hex(5) % 1216.4229	community-germfree	-0.151389	0.157942	no hit	down
O09118	Ntn1	Netrin-1	96	SCHLCN[glycan_1330]SSDPK	high mannose	HexNAc(2)Hex(5) % 1216.4229	community-germfree	0.142328	0.157959	no hit	up
P97797	Sirpa	Tyrosine-protein phosphatase non-receptor type substrate 1	272	VTQQSPTSMNQVN[glycan_3576]LTCR	sialylated	HexNAc(7)Hex(9)NeuAc(2) % 3462.2220	community-germfree	0.085963	0.157967	no hit	up
O08530	S1pr1	Sphingosine 1-phosphate receptor 1	31	HYN[glycan_2435]YTGK	fucosylated	HexNAc(6)Hex(5)Fuc(2) % 2320.8563	community-germfree	0.109688	0.157971	no hit	up
P23818	Gria1	Glutamate receptor 1	258	ESGANVTGFQLVN[glycan_3373]YTDTIPAR	sialylated	HexNAc(6)Hex(9)NeuAc(2) % 3259.1426	community-germfree	0.124709	0.157978	no hit	up
Q0V8T7	Cntnap5c	Contactin-associated protein like 5-3	1295	NDIDLQN[glycan_1817]TTR	high mannose	HexNAc(2)Hex(8) % 1702.5814	community-germfree	0.246088	0.157978	no hit	up
Q9JKF6	Nectin1	Nectin-1	298	GVEAQN[glycan_2435]R	fucosylated	HexNAc(6)Hex(5)Fuc(2) % 2320.8563	community-germfree	-0.114624	0.157987	no hit	down
O70362	Gpld1	Phosphatidylinositol-glycan-specific phospholipase D	318	NLN[glycan_1330]YTER	high mannose	HexNAc(2)Hex(5) % 1216.4229	community-germfree	-0.122674	0.158005	no hit	down
O88307	Sorl1	Sortilin-related receptor	1856	AKAIN[glycan_1330]QTAVECIWTGPK	high mannose	HexNAc(2)Hex(5) % 1216.4229	community-germfree	-0.115653	0.158005	no hit	down
Q8BY89	Slc44a2	Choline transporter-like protein 2	418	TCNPETFPLRN[glycan_1817]ESLQCPTAR	high mannose	HexNAc(2)Hex(8) % 1702.5814	community-germfree	0.157958	0.158039	no hit	up
Q8BLK3	Lsamp	Limbic system-associated membrane protein	301	LGVTN[glycan_1819]ASLVLFSK	complex/hybrid	HexNAc(6)Hex(3) % 1704.6348	community-germfree	-0.194564	0.158117	no hit	down
P28843	Dpp4	Dipeptidyl peptidase 4	515	KLDFIVLN[glycan_2003]ETR	complex/hybrid	HexNAc(3)Hex(6)NeuGc(1) % 1888.6454	community-germfree	-0.198966	0.158151	no hit	down
Q60625	Icam5	Intercellular adhesion molecule 5	372	ALVTLEGIPAAVPGQPAELQLN[glycan_1908]VTK	fucosylated	HexNAc(5)Hex(3)Fuc(2) % 1793.6711	community-germfree	-0.122489	0.158218	no hit	down
P15208	Insr	Insulin receptor	446	HN[glycan_1817]LTITQGK	high mannose	HexNAc(2)Hex(8) % 1702.5814	community-germfree	-0.198165	0.158273	no hit	down
Q61220	Nell2	Protein kinase C-binding protein NELL2	229	GIM[ox]QDVHVLVM[ox]PQGFIAQCPDLN[glycan_1817]R	high mannose	HexNAc(2)Hex(8) % 1702.5814	community-germfree	0.154232	0.158283	no hit	up
Q61001	Lama5	Laminin subunit alpha-5	3292	VFDLHQNM[ox]GSVN[glycan_1493]VSVGCTPAQLIETSR	high mannose	HexNAc(2)Hex(6) % 1378.4757	community-germfree	-0.115231	0.158381	no hit	down
Q61490	Alcam	CD166 antigen	307	N[glycan_2086]ATGDYK	fucosylated	HexNAc(5)Hex(5)Fuc(1) % 1971.7189	community-germfree	0.151996	0.158387	no hit	up
Q9R069	Bcam	Basal cell adhesion molecule	324	VHRN[glycan_2086]QSGIYGCR	fucosylated	HexNAc(5)Hex(5)Fuc(1) % 1971.7189	community-germfree	0.305419	0.158416	no hit	up
P19324	Serpinh1	Serpin H1	120	SLSN[glycan_1776]STAR	phospho	HexNAc(3)Hex(6)Phospho(1) % 1661.5214	community-germfree	0.151543	0.158416	no hit	up
P70232	Chl1	Neural cell adhesion molecule L1-like protein	88	IIAAN[glycan_2215]NSGTFK	sialylated	HexNAc(5)Hex(4)Fuc(1)NeuAc(1) % 2100.7615	community-germfree	0.124057	0.158416	no hit	up
Q9JKF6	Nectin1	Nectin-1	203	NPN[glycan_1817]GTVTVISR	high mannose	HexNAc(2)Hex(8) % 1702.5814	community-germfree	0.0994974	0.158416	no hit	up
Q9JKF6	Nectin1	Nectin-1	140	ESQLN[glycan_1924]LTVMAK	fucosylated	HexNAc(5)Hex(4)Fuc(1) % 1809.6661	community-germfree	-0.0878439	0.158416	no hit	down
P18572	Bsg	Basigin	161	TQLTCSLN[glycan_1762]SSGVDIVGHR	fucosylated	HexNAc(5)Hex(3)Fuc(1) % 1647.6132	community-germfree	-0.117177	0.158416	no hit	down
P11627	L1cam	Neural cell adhesion molecule L1	979	THN[glycan_682]LTNLNPDLQYR	paucimannose	HexNAc(2)Hex(1) % 568.2116	community-germfree	0.121419	0.158447	no hit	up
Q91ZX7	Lrp1	Prolow-density lipoprotein receptor-related protein 1	3841	FGTCSQLCN[glycan_3591]NTK	complex/hybrid	HexNAc(7)Hex(7)NeuGc(3) % 3477.1964	community-germfree	0.0996525	0.158527	no hit	up
Q9D659	Vsir	V-type immunoglobulin domain-containing suppressor of T-cell activation	108	AN[glycan_3357]ASHDQPQK	sialylated	HexNAc(6)Hex(8)Fuc(1)NeuAc(2) % 3243.1477	community-germfree	-0.149566	0.158557	no hit	down
Q8K209	Adgrg1	Adhesion G-protein coupled receptor G1	172	VSHN[glycan_2581]ASVDMCDLK	fucosylated	HexNAc(6)Hex(5)Fuc(3) % 2466.9142	community-germfree	0.12962	0.158633	no hit	up
Q8BYI9	Tnr	Tenascin-R	582	YEVSISAVRGTN[glycan_2231]ESEASSTQFTTEIDAPK	sialylated	HexNAc(5)Hex(5)NeuAc(1) % 2116.7564	community-germfree	-0.255532	0.158657	no hit	down
O88507	Cntfr	Ciliary neurotrophic factor receptor subunit alpha	61	VN[glycan_3108]GTDLAPDLLNGSQLILR	fucosylated	HexNAc(7)Hex(7)Fuc(3) % 2994.0991	community-germfree	0.169954	0.158663	no hit	up
P12265	Gusb	Beta-glucuronidase	173	LVQSGPLTTCRITIAIN[glycan_1680]NTLTPHTLPPGTIVYK	fucosylated	HexNAc(3)Hex(5)Fuc(1) % 1565.5602	community-germfree	0.33943	0.158663	no hit	up
Q7TQA1	Igsf1	Immunoglobulin superfamily member 1	729	MEDKDEGN[glycan_1477]YSCR	fucosylated	HexNAc(2)Hex(5)Fuc(1) % 1362.4808	community-germfree	0.133609	0.158672	no hit	up
Q60847	Col12a1	Collagen alpha-1(XII) chain	1766	NLQVYN[glycan_1924]ATSNSLTVK	fucosylated	HexNAc(5)Hex(4)Fuc(1) % 1809.6661	community-germfree	-0.148151	0.158678	no hit	down
Q60751	Igf1r	Insulin-like growth factor 1 receptor	624	TNASVPSIPLDVLSASN[glycan_2937]SSSQLIVK	fucosylated	HexNAc(6)Hex(9)Fuc(1) % 2823.0097	community-germfree	-0.17304	0.158722	no hit	down
P43406	Itgav	Integrin alpha-V	870	IKTPEKN[glycan_3049]DTAAAGQGER	sialylated	HexNAc(6)Hex(7)NeuAc(2) % 2935.0369	community-germfree	0.186782	0.158879	no hit	up
O70309	Itgb5	Integrin beta-5	348	N[glycan_1330]FTALIPGTTVEILHGDSK	high mannose	HexNAc(2)Hex(5) % 1216.4229	community-germfree	-0.196341	0.158932	no hit	down
O35136	Ncam2	Neural cell adhesion molecule 2	446	LLLPAKN[glycan_1330]TTHLK	high mannose	HexNAc(2)Hex(5) % 1216.4229	community-germfree	0.487518	0.158964	no hit	up
P55144	Tyro3	Tyrosine-protein kinase receptor TYRO3	182	VGGPAPSPSVLN[glycan_1152]VTGVTQR	fucosylated	HexNAc(2)Hex(3)Fuc(1) % 1038.3751	community-germfree	0.141884	0.158996	no hit	up
P97300	Nptn	Neuroplastin	197	N[glycan_1330]ASNMEYR	high mannose	HexNAc(2)Hex(5) % 1216.4229	community-germfree	-0.114821	0.159043	no hit	down
Q923L3	Csmd1	CUB and sushi domain-containing protein 1	2471	MIGHSN[glycan_2784]ATCR	fucosylated	HexNAc(7)Hex(5)Fuc(3) % 2669.9935	community-germfree	0.133626	0.159043	no hit	up
Q9JI18	Lrp1b	Low-density lipoprotein receptor-related protein 1B	1550	GPCSHLCLINHN[glycan_1817]R	high mannose	HexNAc(2)Hex(8) % 1702.5814	community-germfree	0.126661	0.159091	no hit	up
Q8BYI9	Tnr	Tenascin-R	582	GTN[glycan_1866]ESEASSTQFTTEIDAPK	sialylated	HexNAc(4)Hex(4)NeuAc(1) % 1751.6242	community-germfree	0.150008	0.159101	no hit	up
Q6NZL8	Scube1	Signal peptide, CUB and EGF-like domain-containing protein 1	497	RN[glycan_1762]GTSSSTGPGCSDAPTTPIR	fucosylated	HexNAc(5)Hex(3)Fuc(1) % 1647.6132	community-germfree	0.230966	0.159138	no hit	up
O08532	Cacna2d1	Voltage-dependent calcium channel subunit alpha-2/delta-1	999	SFSGLLDCGN[glycan_2070]CSR	fucosylated	HexNAc(5)Hex(4)Fuc(2) % 1955.7240	community-germfree	0.0996956	0.159177	no hit	up
Q99JP7	Ggt7	Glutathione hydrolase 7	587	N[glycan_2029]LSDSLAR	fucosylated	HexNAc(4)Hex(5)Fuc(2) % 1914.6975	community-germfree	-0.0993062	0.15922	no hit	down
P14231	Atp1b2	Sodium/potassium-transporting ATPase subunit beta-2	239	FHVN[glycan_3040]YTQPLVAVKFLNVTPNVEVNVECRINAANIATDDER	complex/hybrid	HexNAc(5)Hex(8)NeuGc(2) % 2926.0001	community-germfree	-0.143664	0.159235	no hit	down
B9EKR1	Ptprz1	Receptor-type tyrosine-protein phosphatase zeta	1059	SEM[ox]MYGN[glycan_1866]ETELK	sialylated	HexNAc(4)Hex(4)NeuAc(1) % 1751.6242	community-germfree	-0.157541	0.159235	no hit	down
P26618	Pdgfra	Platelet-derived growth factor receptor alpha	43	IVQLN[glycan_2070]SSFSLR	fucosylated	HexNAc(5)Hex(4)Fuc(2) % 1955.7240	community-germfree	-0.105428	0.15929	no hit	down
P43006	Slc1a2	Excitatory amino acid transporter 2	206	VLVAPPSEEAN[glycan_1965]TTK	fucosylated	HexNAc(6)Hex(3)Fuc(1) % 1850.6927	community-germfree	-0.139726	0.15932	no hit	down
Q7TNC8	Glra2	Glycine receptor subunit alpha-2	104	QQWN[glycan_1817]DSR	high mannose	HexNAc(2)Hex(8) % 1702.5814	community-germfree	-0.103463	0.159372	no hit	down
Q80Z24	Negr1	Neuronal growth regulator 1	289	SILTVTNVTQEHFGN[glycan_4305]YTCVAANK	sialylated	HexNAc(7)Hex(9)Fuc(1)NeuAc(4) % 4190.4707	community-germfree	0.133351	0.159389	no hit	up
P13597	Icam1	Intercellular adhesion molecule 1	186	GDHGAN[glycan_2351]FSCR	complex/hybrid	HexNAc(4)Hex(5)NeuGc(2) % 2236.7623	community-germfree	-0.128978	0.159516	no hit	down
Q9D1T0	Lingo1	Leucine-rich repeat and immunoglobulin-like domain-containing nogo receptor-interacting protein 1	500	YAQVQDNGTYLCIAANAGGN[glycan_2547]DSMPAHLHVR	sialylated	HexNAc(6)Hex(3)Fuc(1)NeuAc(2) % 2432.8836	community-germfree	0.179309	0.159533	no hit	up
P41234	Abca2	ATP-binding cassette sub-family A member 2	433	RGN[glycan_1963]M[ox]SSLGFTSK	fucosylated	HexNAc(2)Hex(8)Fuc(1) % 1848.6393	community-germfree	-0.157668	0.159584	no hit	down
Q06890	Clu	Clusterin	328	QELN[glycan_2378]DSLQVAER	fucosylated	HexNAc(5)Hex(5)Fuc(3) % 2263.8347	community-germfree	-0.110806	0.159612	no hit	down
P35436	Grin2a	Glutamate receptor ionotropic, NMDA 2A	444	IN[glycan_1979]NSTNEGM[ox]NVK	high mannose	HexNAc(2)Hex(9) % 1864.6342	community-germfree	0.110359	0.159618	no hit	up
P14231	Atp1b2	Sodium/potassium-transporting ATPase subunit beta-2	239	KFHVN[glycan_2133]YTQPLVAVK	sialylated	HexNAc(3)Hex(6)Fuc(1)NeuAc(1) % 2018.7085	community-germfree	-0.0929883	0.159764	no hit	down
P12960	Cntn1	Contactin-1	209	GN[glycan_2272]YSCFVSSPSITK	sialylated	HexNAc(6)Hex(4)NeuAc(1) % 2157.7831	community-germfree	-0.10689	0.159792	no hit	down
Q9D8C2	Tspan13	Tetraspanin-13	138	SYNPN[glycan_1655]DTCPASCAK	high mannose	HexNAc(2)Hex(7) % 1540.5285	community-germfree	0.172303	0.159792	no hit	up
Q9Z0J0	Npc2	NPC intracellular cholesterol transporter 2	59	GQSYSVN[glycan_2734]ITFTSGTQSQNSTALVHGILEGIR	fucosylated	HexNAc(9)Hex(4)Fuc(1) % 2621.9836	community-germfree	0.194153	0.159803	no hit	up
Q7TN73	Casd1	N-acetylneuraminate 9-O-acetyltransferase	188	MN[glycan_1858]ITSIAPLLEK	complex/hybrid	HexNAc(3)Hex(7) % 1743.6079	community-germfree	0.0938298	0.159803	no hit	up
Q8BG39	Sv2b	Synaptic vesicle glycoprotein 2B	442	VFFGEHVHGATIN[glycan_2175]FTMENQIHQHGK	fucosylated	HexNAc(4)Hex(5)Fuc(3) % 2060.7554	community-germfree	0.131767	0.159808	no hit	up
G5E8G3	Opcml	Opioid-binding protein/cell adhesion molecule-like	45	AM[ox]DN[glycan_1988]VTVR	fucosylated	HexNAc(3)Hex(6)Fuc(2) % 1873.6709	community-germfree	0.146967	0.15989	no hit	up
Q61735	Cd47	Leukocyte surface antigen CD47	110	MDKRDAM[ox]VGN[glycan_4038]YTCEVTELSR	sialylated	HexNAc(8)Hex(6)Fuc(3)NeuAc(2)NeuGc(1) % 3924.4069	community-germfree	0.0966576	0.15989	no hit	up
Q4V9Z5	Sez6l2	Seizure 6-like protein 2	374	IVSPEPGGAAGPN[glycan_1493]LTCR	high mannose	HexNAc(2)Hex(6) % 1378.4757	community-germfree	0.101195	0.159939	no hit	up
P14094	Atp1b1	Sodium/potassium-transporting ATPase subunit beta-1	194	PKPPKN[glycan_3090]ESLETYPLMMK	sialylated	HexNAc(7)Hex(6)NeuAc(2) % 2976.0635	community-germfree	-0.153665	0.159998	no hit	down
P70211	Dcc	Netrin receptor DCC	95	QQLPN[glycan_1655]GSLLIQNILHSR	high mannose	HexNAc(2)Hex(7) % 1540.5285	community-germfree	-0.167004	0.159998	no hit	down
P14231	Atp1b2	Sodium/potassium-transporting ATPase subunit beta-2	198	VINFYAGANQSM[ox]N[glycan_2588]VTCVGK	complex/hybrid	HexNAc(5)Hex(9) % 2473.8723	community-germfree	0.129338	0.160005	no hit	up
Q14CH0	Fam171b	Protein FAM171B	215	LPDNHHISN[glycan_1559]VTGYLTVLHQFLK	fucosylated	HexNAc(4)Hex(3)Fuc(1) % 1444.5339	community-germfree	0.105204	0.160005	no hit	up
O35114	Scarb2	Lysosome membrane protein 2	413	TM[ox]VFPVM[ox]YLN[glycan_1298]ESVLIDKETANQLK	fucosylated	HexNAc(2)Hex(3)Fuc(2) % 1184.4330	community-germfree	0.172766	0.160044	no hit	up
P14231	Atp1b2	Sodium/potassium-transporting ATPase subunit beta-2	239	KFHVN[glycan_4046]YTQPLVAVK	sialylated	HexNAc(7)Hex(11)Fuc(1)NeuAc(2) % 3932.3855	community-germfree	0.149676	0.16013	no hit	up
Q60625	Icam5	Intercellular adhesion molecule 5	637	NSMTPGN[glycan_2264]LSPGIYLCNATNR	complex/hybrid	HexNAc(5)Hex(7) % 2149.7666	community-germfree	-0.122028	0.160146	no hit	down
P14231	Atp1b2	Sodium/potassium-transporting ATPase subunit beta-2	198	VINFYAGANQSMN[glycan_3035]VTCVGK	complex/hybrid	HexNAc(8)Hex(8) % 2921.0576	community-germfree	0.253814	0.160204	no hit	up
Q01279	Egfr	Epidermal growth factor receptor	445	QHGQFSLAVVGLN[glycan_317]ITSLGLR	small	HexNAc(1) % 203.0794	community-germfree	-0.16858	0.160211	no hit	down
Q01097	Grin2b	Glutamate receptor ionotropic, NMDA 2B	689	FGTVPN[glycan_520]GSTER	small	HexNAc(2) % 406.1588	community-germfree	0.110485	0.160268	no hit	up
P14231	Atp1b2	Sodium/potassium-transporting ATPase subunit beta-2	194	VINFYAGAN[glycan_3527]QSMNVTCVGK	sialylated	HexNAc(7)Hex(6)Fuc(1)NeuAc(3) % 3413.2168	community-germfree	0.151097	0.160282	no hit	up
Q91ZX7	Lrp1	Prolow-density lipoprotein receptor-related protein 1	2523	AVN[glycan_2174]SSCR	sialylated	HexNAc(4)Hex(5)Fuc(1)NeuAc(1) % 2059.7350	community-germfree	0.115237	0.16029	no hit	up
F8VPK8	Pcdh9	Protocadherin 9	682	VTINVM[ox]DVNDNSPVVISPPSN[glycan_2028]TSFK	sialylated	HexNAc(4)Hex(5)NeuAc(1) % 1913.6771	community-germfree	-0.115694	0.160329	no hit	down
Q91ZX7	Lrp1	Prolow-density lipoprotein receptor-related protein 1	1577	DN[glycan_1817]TTCYEFK	high mannose	HexNAc(2)Hex(8) % 1702.5814	community-germfree	0.115801	0.160364	no hit	up
Q8R366	Igsf8	Immunoglobulin superfamily member 8	326	IGPGEPLELLCN[glycan_2378]VSGALPPPGR	fucosylated	HexNAc(5)Hex(5)Fuc(3) % 2263.8347	community-germfree	-0.304724	0.160364	no hit	down
Q6PGD0	Atraid	All-trans retinoic acid-induced differentiation factor	74	GTILGLDLQN[glycan_1979]CSLK	high mannose	HexNAc(2)Hex(9) % 1864.6342	community-germfree	0.129788	0.160368	no hit	up
Q9JI18	Lrp1b	Low-density lipoprotein receptor-related protein 1B	1503	WTGQN[glycan_1817]VSVIQK	high mannose	HexNAc(2)Hex(8) % 1702.5814	community-germfree	0.126371	0.160368	no hit	up
Q80XQ2	Tbc1d5	TBC1 domain family member 5	486	VSNSLINFGRKLISPASAPGSM[ox]GGPVPGN[glycan_1778]NSSSSFSAAIPTR	complex/hybrid	HexNAc(5)Hex(4) % 1663.6082	community-germfree	0.205219	0.160386	no hit	up
P97797	Sirpa	Tyrosine-protein phosphatase non-receptor type substrate 1	55	SVSVAAGDSTVLN[glycan_1518]CTLTSLLPVGPIR	fucosylated	HexNAc(3)Hex(4)Fuc(1) % 1403.5074	community-germfree	0.121233	0.160404	no hit	up
Q80T14	Fras1	Extracellular matrix organizing protein FRAS1	1507	IIYN[glycan_2070]ITVPLHPNQGIIEHR	fucosylated	HexNAc(5)Hex(4)Fuc(2) % 1955.7240	community-germfree	-0.12426	0.160421	no hit	down
P59823	Il1rapl1	Interleukin-1 receptor accessory protein-like 1	214	EVKEDDIGN[glycan_1817]YTCELK	high mannose	HexNAc(2)Hex(8) % 1702.5814	community-germfree	0.280052	0.160445	no hit	up
Q9Z0L8	Ggh	Gamma-glutamyl hydrolase	163	LPLN[glycan_1655]FTEGAR	high mannose	HexNAc(2)Hex(7) % 1540.5285	community-germfree	0.124543	0.160445	no hit	up
Q61885	Mog	Myelin-oligodendrocyte glycoprotein	60	N[glycan_1518]ATGM[ox]EVGWYR	fucosylated	HexNAc(3)Hex(4)Fuc(1) % 1403.5074	community-germfree	0.0948501	0.160483	no hit	up
Q6VNS1	Ntrk3	NT-3 growth factor receptor	164	LEQNFFN[glycan_1867]CSCDIR	fucosylated	HexNAc(4)Hex(4)Fuc(2) % 1752.6446	community-germfree	0.129561	0.160498	no hit	up
Q61735	Cd47	Leukocyte surface antigen CD47	110	DAM[ox]VGN[glycan_3340]YTCEVTELSR	sialylated	HexNAc(6)Hex(7)NeuAc(3) % 3226.1323	community-germfree	0.0871659	0.160498	no hit	up
P97772	Grm1	Metabotropic glutamate receptor 1	99	INADPVLLPN[glycan_2272]ITLGSEIR	sialylated	HexNAc(6)Hex(4)NeuAc(1) % 2157.7831	community-germfree	-0.113885	0.160547	no hit	down
Q61292	Lamb2	Laminin subunit beta-2	1501	AQAALDKAN[glycan_2207]ASR	fucosylated	HexNAc(4)Hex(7)Fuc(1) % 2092.7452	community-germfree	0.138986	0.160586	no hit	up
Q8BLK3	Lsamp	Limbic system-associated membrane protein	280	STEGQSSLTVTN[glycan_4142]VTEEHYGNYTCVAANK	sialylated	HexNAc(7)Hex(8)Fuc(1)NeuAc(4) % 4028.4179	community-germfree	0.11116	0.160586	no hit	up
Q61885	Mog	Myelin-oligodendrocyte glycoprotein	60	N[glycan_1883]ATGM[ox]EVGWYR	fucosylated	HexNAc(4)Hex(5)Fuc(1) % 1768.6396	community-germfree	0.0831771	0.160593	no hit	up
Q8BFR4	Gns	N-acetylglucosamine-6-sulfatase	110	YPHNHHVVNNTLEGN[glycan_2711]CSSK	complex/hybrid	HexNAc(8)Hex(6) % 2596.9520	community-germfree	0.190358	0.160664	no hit	up
Q8BYI9	Tnr	Tenascin-R	56	QTVEEEGGASSYN[glycan_1866]TSSK	sialylated	HexNAc(4)Hex(4)NeuAc(1) % 1751.6242	community-germfree	-0.115941	0.160673	no hit	down
B2RXS4	Plxnb2	Plexin-B2	531	SCVAITDAFPQN[glycan_2045]MSR	fucosylated	HexNAc(4)Hex(6)Fuc(1) % 1930.6924	community-germfree	0.167421	0.160834	no hit	up
Q2VWQ2	Nell1	Protein kinase C-binding protein NELL1	373	ITEACPPLN[glycan_1981]CSEKDHILPENQCCR	complex/hybrid	HexNAc(6)Hex(4) % 1866.6876	community-germfree	0.180812	0.160834	no hit	up
Q9WTS5	Tenm2	Teneurin-2	444	N[glycan_1988]SSIDSGEAEVGR	fucosylated	HexNAc(3)Hex(6)Fuc(2) % 1873.6709	community-germfree	-0.146286	0.160889	no hit	down
O09126	Sema4d	Semaphorin-4D	78	EAVFAVNALN[glycan_1534]ISEK	complex/hybrid	HexNAc(3)Hex(5) % 1419.5023	community-germfree	-0.227127	0.160898	no hit	down
Q5STE3	Fstl4	Follistatin-related protein 4	615	FGFIFN[glycan_1776]K	phospho	HexNAc(3)Hex(6)Phospho(1) % 1661.5214	community-germfree	-0.152701	0.160923	no hit	down
Q91YQ5	Rpn1	Dolichyl-diphosphooligosaccharide--protein glycosyltransferase subunit 1	301	DEIGN[glycan_1819]VSTSHLLILDDSVEM[ox]EIR	complex/hybrid	HexNAc(6)Hex(3) % 1704.6348	community-germfree	-0.137697	0.160926	no hit	down
Q60625	Icam5	Intercellular adhesion molecule 5	794	APPGALNLGLSSN[glycan_2362]NSTLSVAGAM[ox]GSHGGEYECAATNAHGRHAR	fucosylated	HexNAc(5)Hex(4)Fuc(4) % 2247.8398	community-germfree	-0.116628	0.160944	no hit	down
Q99JP7	Ggt7	Glutathione hydrolase 7	524	TAN[glycan_1493]HSAPSLENSVQPGK	high mannose	HexNAc(2)Hex(6) % 1378.4757	community-germfree	-0.128305	0.161002	no hit	down
P21995	Emb	Embigin	63	SCN[glycan_1965]ISVTEK	fucosylated	HexNAc(6)Hex(3)Fuc(1) % 1850.6927	community-germfree	-0.0925451	0.161097	no hit	down
P43006	Slc1a2	Excitatory amino acid transporter 2	206	VLVAPPSEEAN[glycan_3952]TTK	fucosylated	HexNAc(11)Hex(9)Fuc(1) % 3838.4064	community-germfree	-0.0986967	0.16111	no hit	down
B2RXS4	Plxnb2	Plexin-B2	762	LQVTLYN[glycan_1168]CSFGR	high mannose	HexNAc(2)Hex(4) % 1054.3701	community-germfree	0.124484	0.161226	no hit	up
P12960	Cntn1	Contactin-1	474	ILIWEDGSLEINN[glycan_1721]ITR	fucosylated	HexNAc(4)Hex(4)Fuc(1) % 1606.5867	community-germfree	-0.108091	0.161226	no hit	down
P97300	Nptn	Neuroplastin	197	KN[glycan_2580]ASNMEYR	sialylated	HexNAc(6)Hex(5)Fuc(1)NeuAc(1) % 2465.8938	community-germfree	-0.110294	0.161227	no hit	down
P97300	Nptn	Neuroplastin	284	KENGVFEEISN[glycan_2435]SSGR	fucosylated	HexNAc(6)Hex(5)Fuc(2) % 2320.8563	community-germfree	-0.116555	0.161236	no hit	down
Q61490	Alcam	CD166 antigen	362	N[glycan_1680]ATVVWM[ox]K	fucosylated	HexNAc(3)Hex(5)Fuc(1) % 1565.5602	community-germfree	0.124143	0.161236	no hit	up
Q810U3	Nfasc	Neurofascin	1048	PGTDFVVEYIDSN[glycan_2069]HTK	sialylated	HexNAc(5)Hex(4)NeuAc(1) % 1954.7036	community-germfree	-0.145765	0.161236	no hit	down
Q68EF4	Grm4	Metabotropic glutamate receptor 4	570	TCPYDMRPTEN[glycan_2029]R	fucosylated	HexNAc(4)Hex(5)Fuc(2) % 1914.6975	community-germfree	0.156835	0.161237	no hit	up
Q99N28	Cadm3	Cell adhesion molecule 3	289	MTQESALIFPFLN[glycan_1963]K	fucosylated	HexNAc(2)Hex(8)Fuc(1) % 1848.6393	community-germfree	-0.111704	0.161281	no hit	down
Q5RKR3	Islr2	Immunoglobulin superfamily containing leucine-rich repeat protein 2	339	FLALAN[glycan_2029]GSLLVPLLSAK	fucosylated	HexNAc(4)Hex(5)Fuc(2) % 1914.6975	community-germfree	-0.185921	0.161393	no hit	down
Q60625	Icam5	Intercellular adhesion molecule 5	55	GGSLWLN[glycan_2044]CSTNCPRPER	complex/hybrid	HexNAc(4)Hex(5)NeuGc(1) % 1929.6720	community-germfree	0.128108	0.161558	no hit	up
Q8BYB9	Poglut1	Protein O-glucosyltransferase 1	374	FLSYN[glycan_1979]VTR	high mannose	HexNAc(2)Hex(9) % 1864.6342	community-germfree	-0.130432	0.161558	no hit	down
Q8BNJ2	Adamts4	A disintegrin and metalloproteinase with thrombospondin motifs 4	300	GLNTPN[glycan_1817]DSDPDHFDTAILFTR	high mannose	HexNAc(2)Hex(8) % 1702.5814	community-germfree	0.161489	0.161648	no hit	up
Q9QY33	Tspan3	Tetraspanin-3	128	TYN[glycan_1867]GTNSDAASR	fucosylated	HexNAc(4)Hex(4)Fuc(2) % 1752.6446	community-germfree	0.133486	0.16172	no hit	up
Q8HW98	Iglon5	IgLON family member 5	289	HYGN[glycan_1680]YTCR	fucosylated	HexNAc(3)Hex(5)Fuc(1) % 1565.5602	community-germfree	0.135932	0.16172	no hit	up
P55066	Ncan	Neurocan core protein	122	AN[glycan_520]ATLLLGPLR	small	HexNAc(2) % 406.1588	community-germfree	-0.088518	0.16172	no hit	down
Q9WU60	Atrn	Attractin	428	VFHIHN[glycan_1655]ESWVLLTPK	high mannose	HexNAc(2)Hex(7) % 1540.5285	community-germfree	0.119307	0.161725	no hit	up
P12960	Cntn1	Contactin-1	474	GTEWLVNSSRILIWEDGSLEINN[glycan_4148]ITRNDGGIYTCFAENNR	fucosylated	HexNAc(6)Hex(7)Fuc(1)NeuGc(5) % 4034.3556	community-germfree	0.12753	0.161732	no hit	up
P63080	Gabrb3	Gamma-aminobutyric acid receptor subunit beta-3	106	LAYSGIPLN[glycan_1006]LTLDNR	paucimannose	HexNAc(2)Hex(3) % 892.3172	community-germfree	-0.198184	0.161777	no hit	down
B1AZA5	Tmem245	Transmembrane protein 245	549	ILGDKVN[glycan_1819]NTAVIEK	complex/hybrid	HexNAc(6)Hex(3) % 1704.6348	community-germfree	0.111968	0.161824	no hit	up
P97797	Sirpa	Tyrosine-protein phosphatase non-receptor type substrate 1	272	VTQQSPTSMNQVN[glycan_2643]LTCR	sialylated	HexNAc(4)Hex(7)NeuAc(2) % 2528.8781	community-germfree	-0.108139	0.161824	no hit	down
P11276	Fn1	Fibronectin	529	DQCIVDDITYNVN[glycan_2086]DTFHK	fucosylated	HexNAc(5)Hex(5)Fuc(1) % 1971.7189	community-germfree	0.163218	0.161824	no hit	up
P23819	Gria2	Glutamate receptor 2	371	RIN[glycan_2127]YTINIMELK	fucosylated	HexNAc(6)Hex(4)Fuc(1) % 2012.7455	community-germfree	-0.255691	0.161824	no hit	down
P15116	Cdh2	Cadherin-2	403	VDVIVAN[glycan_1559]LTVTDK	fucosylated	HexNAc(4)Hex(3)Fuc(1) % 1444.5339	community-germfree	-0.162983	0.161893	no hit	down
Q61735	Cd47	Leukocyte surface antigen CD47	110	DAMVGN[glycan_1534]YTCEVTELSR	complex/hybrid	HexNAc(3)Hex(5) % 1419.5023	community-germfree	0.0990277	0.161893	no hit	up
Q69ZQ1	Myorg	Myogenesis-regulating glycosidase	456	LRYN[glycan_1559]VTSFK	fucosylated	HexNAc(4)Hex(3)Fuc(1) % 1444.5339	community-germfree	0.116827	0.161893	no hit	up
P43006	Slc1a2	Excitatory amino acid transporter 2	216	AVISMLN[glycan_2377]ETM[ox]NEAPEETK	sialylated	HexNAc(5)Hex(5)Fuc(1)NeuAc(1) % 2262.8143	community-germfree	0.0864452	0.161893	no hit	up
P11087	Col1a1	Collagen alpha-1(I) chain	1355	ASQN[glycan_1493]ITYHCK	high mannose	HexNAc(2)Hex(6) % 1378.4757	community-germfree	0.237462	0.161893	no hit	up
P14231	Atp1b2	Sodium/potassium-transporting ATPase subunit beta-2	194	VINFYAGAN[glycan_2871]QSM[ox]NVTCVGKR	sialylated	HexNAc(6)Hex(5)Fuc(1)NeuAc(2) % 2756.9892	community-germfree	-0.184664	0.161893	no hit	down
P97797	Sirpa	Tyrosine-protein phosphatase non-receptor type substrate 1	272	VTQQSPTSMNQVN[glycan_1330]LTCR	high mannose	HexNAc(2)Hex(5) % 1216.4229	community-germfree	0.150715	0.161893	no hit	up
Q8BXJ9	Tmem62	Transmembrane protein 62	382	N[glycan_2498]YSNGTHTIEVFVQDSAGR	sialylated	HexNAc(4)Hex(7)Fuc(1)NeuAc(1) % 2383.8406	community-germfree	0.134879	0.161893	no hit	up
Q64676	Ugt8	2-hydroxyacylsphingosine 1-beta-galactosyltransferase	443	DQPGHPVN[glycan_2337]R	fucosylated	HexNAc(4)Hex(6)Fuc(3) % 2222.8082	community-germfree	-0.180263	0.16198	no hit	down
B0V2N1	Ptprs	Receptor-type tyrosine-protein phosphatase S	917	GFPQILGAAGN[glycan_2419]VSAGSVLLR	fucosylated	HexNAc(6)Hex(4)Fuc(3) % 2304.8613	community-germfree	0.264834	0.162046	no hit	up
P43006	Slc1a2	Excitatory amino acid transporter 2	216	AVISMLN[glycan_3415]ETM[ox]NEAPEETK	sialylated	HexNAc(7)Hex(8)Fuc(2)NeuAc(1) % 3301.1895	community-germfree	0.121965	0.162116	no hit	up
Q9WTS4	Tenm1	Teneurin-1	2152	VGVDAN[glycan_2232]ITR	fucosylated	HexNAc(5)Hex(5)Fuc(2) % 2117.7768	community-germfree	-0.153694	0.162185	no hit	down
Q63912	Omg	Oligodendrocyte-myelin glycoprotein	390	GMPNN[glycan_1477]FSEMPR	fucosylated	HexNAc(2)Hex(5)Fuc(1) % 1362.4808	community-germfree	-0.153837	0.162219	no hit	down
Q9R1Q9	Atp6ap1	V-type proton ATPase subunit S1	165	LN[glycan_1518]ASLPALLLIR	fucosylated	HexNAc(3)Hex(4)Fuc(1) % 1403.5074	community-germfree	-0.209705	0.162239	no hit	down
Q62351	Tfrc	Transferrin receptor protein 1	731	QKNITAFN[glycan_3771]ETLFR	sialylated	HexNAc(7)Hex(12)NeuAc(1) % 3657.2850	community-germfree	0.125641	0.162239	no hit	up
Q9R171	Cbln1	Cerebellin-1	80	STNHEPSEMSN[glycan_1168]R	high mannose	HexNAc(2)Hex(4) % 1054.3701	community-germfree	-0.137142	0.162258	no hit	down
P14231	Atp1b2	Sodium/potassium-transporting ATPase subunit beta-2	239	KFHVN[glycan_1493]YTQPLVAVK	high mannose	HexNAc(2)Hex(6) % 1378.4757	community-germfree	0.108572	0.162258	no hit	up
P43006	Slc1a2	Excitatory amino acid transporter 2	216	AVISMLN[glycan_1355]ETM[ox]NEAPEETK	fucosylated	HexNAc(3)Hex(3)Fuc(1) % 1241.4545	community-germfree	-0.109513	0.162418	no hit	down
P11627	L1cam	Neural cell adhesion molecule L1	1108	TN[glycan_1655]GTGPVR	high mannose	HexNAc(2)Hex(7) % 1540.5285	community-germfree	0.239829	0.162418	no hit	up
P02468	Lamc1	Laminin subunit gamma-1	1204	TAN[glycan_2028]ETSAEAYNLLLR	sialylated	HexNAc(4)Hex(5)NeuAc(1) % 1913.6771	community-germfree	-0.136701	0.162418	no hit	down
P15388	Kcnc1	Potassium voltage-gated channel subfamily C member 1	221	FNPIVN[glycan_1493]KTEIENVR	high mannose	HexNAc(2)Hex(6) % 1378.4757	community-germfree	0.166745	0.162488	no hit	up
Q9Z0E8	Slc22a5	Organic cation/carnitine transporter 2	65	N[glycan_2133]HSIPLETK	sialylated	HexNAc(3)Hex(6)Fuc(1)NeuAc(1) % 2018.7085	community-germfree	-0.14241	0.162495	no hit	down
P12960	Cntn1	Contactin-1	495	AN[glycan_1371]STGTLVITNPTR	complex/hybrid	HexNAc(3)Hex(4) % 1257.4495	community-germfree	0.138481	0.16252	no hit	up
P43006	Slc1a2	Excitatory amino acid transporter 2	206	KVLVAPPSEEAN[glycan_3502]TTK	sialylated	HexNAc(6)Hex(8)NeuAc(3) % 3388.1852	community-germfree	0.140659	0.162671	no hit	up
Q9Z0J0	Npc2	NPC intracellular cholesterol transporter 2	59	GQSYSVN[glycan_3954]ITFTSGTQSQNSTALVHGILEGIR	sialylated	HexNAc(6)Hex(7)NeuAc(3)NeuGc(2) % 3840.3130	community-germfree	0.253955	0.162671	no hit	up
Q8K0S5	Rtn4rl1	Reticulon-4 receptor-like 1	304	N[glycan_1559]CTGPVSPHQIK	fucosylated	HexNAc(4)Hex(3)Fuc(1) % 1444.5339	community-germfree	0.201556	0.162691	no hit	up
O08532	Cacna2d1	Voltage-dependent calcium channel subunit alpha-2/delta-1	896	HLVNISLYAFN[glycan_3521]K	sialylated	HexNAc(6)Hex(8)NeuAc(2)NeuGc(1) % 3404.1801	community-germfree	0.152465	0.162691	no hit	up
P35438	Grin1	Glutamate receptor ionotropic, NMDA 1	204	VLQFDPGTKN[glycan_1762]VTALLM[ox]EAR	fucosylated	HexNAc(5)Hex(3)Fuc(1) % 1647.6132	community-germfree	0.15258	0.162786	no hit	up
P01029	C4b	Complement C4-B	1325	ALN[glycan_1979]VTLSSMGR	high mannose	HexNAc(2)Hex(9) % 1864.6342	community-germfree	0.127942	0.162786	no hit	up
Q9CQF9	Pcyox1	Prenylcysteine oxidase 1	354	GELN[glycan_317]STLFSSRPK	small	HexNAc(1) % 203.0794	community-germfree	-0.114096	0.162812	no hit	down
Q6PE13	Prrt3	Proline-rich transmembrane protein 3	370	SFIPDLPNSAQAAN[glycan_2830]GTESPVR	sialylated	HexNAc(5)Hex(6)Fuc(1)NeuAc(2) % 2715.9626	community-germfree	-0.123733	0.162848	no hit	down
Q4PZA2	Ece1	Endothelin-converting enzyme 1	632	N[glycan_1979]SSVEAFK	high mannose	HexNAc(2)Hex(9) % 1864.6342	community-germfree	0.151959	0.162865	no hit	up
P97797	Sirpa	Tyrosine-protein phosphatase non-receptor type substrate 1	303	NDTPKN[glycan_3412]LTKNTDGTYNYTSLFLVNSSAHR	sialylated	HexNAc(5)Hex(6)Fuc(1)NeuAc(4) % 3298.1534	community-germfree	-0.15327	0.162865	no hit	down
P21995	Emb	Embigin	119	DDEPLETTGDFN[glycan_2029]TTK	fucosylated	HexNAc(4)Hex(5)Fuc(2) % 1914.6975	community-germfree	-0.163767	0.162881	no hit	down
O88307	Sorl1	Sortilin-related receptor	1734	GIGN[glycan_1979]WSDSK	high mannose	HexNAc(2)Hex(9) % 1864.6342	community-germfree	-0.0992491	0.162966	no hit	down
E9PWQ3	Col6a3	Collagen, type VI, alpha 3	2556	QLINALQIN[glycan_1705]NTAVGHALVLPARR	fucosylated	HexNAc(4)Hex(3)Fuc(2) % 1590.5918	community-germfree	0.134266	0.162973	no hit	up
Q8R079	Bfar	Bifunctional apoptosis regulator	233	APYTIEN[glycan_1817]SSHR	high mannose	HexNAc(2)Hex(8) % 1702.5814	community-germfree	-0.159975	0.163003	no hit	down
Q68FM6	Elfn2	Protein phosphatase 1 regulatory subunit 29	372	FN[glycan_1655]HTCLTFTTR	high mannose	HexNAc(2)Hex(7) % 1540.5285	community-germfree	-0.116937	0.163053	no hit	down
Q3UHK6	Tenm4	Teneurin-4	2191	VGPYAN[glycan_2111]TTR	fucosylated	HexNAc(6)Hex(3)Fuc(2) % 1996.7506	community-germfree	0.090059	0.163053	no hit	up
Q60625	Icam5	Intercellular adhesion molecule 5	794	APPGALNLGLSSN[glycan_2418]NSTLSVAGAMGSHGGEYECAATNAHGR	sialylated	HexNAc(6)Hex(4)Fuc(1)NeuAc(1) % 2303.8410	community-germfree	0.129049	0.163053	no hit	up
P70232	Chl1	Neural cell adhesion molecule L1-like protein	823	VDVMN[glycan_1518]STLVK	fucosylated	HexNAc(3)Hex(4)Fuc(1) % 1403.5074	community-germfree	-0.0924524	0.163088	no hit	down
Q80TS3	Adgrl3	Adhesion G protein-coupled receptor L3	677	N[glycan_2336]LTPGGK	sialylated	HexNAc(4)Hex(6)Fuc(1)NeuAc(1) % 2221.7878	community-germfree	-0.128771	0.16319	no hit	down
Q60675	Lama2	Laminin subunit alpha-2	2237	N[glycan_2207]GSISVR	fucosylated	HexNAc(4)Hex(7)Fuc(1) % 2092.7452	community-germfree	0.1517	0.163264	no hit	up
Q810U3	Nfasc	Neurofascin	882	QMVENFSPN[glycan_1559]QTKFSVQR	fucosylated	HexNAc(4)Hex(3)Fuc(1) % 1444.5339	community-germfree	-0.239616	0.16336	no hit	down
Q14BI2	Grm2	Metabotropic glutamate receptor 2	403	ALCPN[glycan_1850]TTR	sialylated	HexNAc(4)Hex(3)Fuc(1)NeuAc(1) % 1735.6293	community-germfree	0.170012	0.163405	no hit	up
Q61735	Cd47	Leukocyte surface antigen CD47	110	RDAM[ox]VGN[glycan_1410]YTCEVTELSR	phospho	HexNAc(2)Hex(5)Phospho(1) % 1296.3892	community-germfree	0.102756	0.163408	no hit	up
Q02788	Col6a2	Collagen alpha-2(VI) chain	801	N[glycan_1152]MTLFSDLVAEK	fucosylated	HexNAc(2)Hex(3)Fuc(1) % 1038.3751	community-germfree	-0.215526	0.163451	no hit	down
P04925	Prnp	Major prion protein	181	PVDQYSNQNNFVHDCVN[glycan_1883]ITIK	fucosylated	HexNAc(4)Hex(5)Fuc(1) % 1768.6396	community-germfree	-0.141536	0.163493	no hit	down
Q80UG2	Plxna4	Plexin-A4	442	N[glycan_844]HSLAFVGTK	paucimannose	HexNAc(2)Hex(2) % 730.2644	community-germfree	-0.123278	0.163525	no hit	down
P21661	Pcsk2	Neuroendocrine convertase 2	524	RGDLNIN[glycan_2207]MTSPMGTK	fucosylated	HexNAc(4)Hex(7)Fuc(1) % 2092.7452	community-germfree	0.136601	0.163567	no hit	up
Q61830	Mrc1	Macrophage mannose receptor 1	105	N[glycan_1979]DTLFGIK	high mannose	HexNAc(2)Hex(9) % 1864.6342	community-germfree	0.136857	0.163622	no hit	up
Q08890	Ids	Iduronate 2-sulfatase	118	VHSGN[glycan_1330]FSTIPQYFK	high mannose	HexNAc(2)Hex(5) % 1216.4229	community-germfree	-0.12639	0.163622	no hit	down
Q91ZX7	Lrp1	Prolow-density lipoprotein receptor-related protein 1	4280	CTAQVCAGYCSN[glycan_990]NSTCTVNQGNQPQCR	fucosylated	HexNAc(2)Hex(2)Fuc(1) % 876.3223	community-germfree	0.156351	0.163634	no hit	up
Q07113	Igf2r	Cation-independent mannose-6-phosphate receptor	2079	GYPCGGN[glycan_1867]K	fucosylated	HexNAc(4)Hex(4)Fuc(2) % 1752.6446	community-germfree	0.123293	0.16364	no hit	up
Q8HW98	Iglon5	IgLON family member 5	281	SMLLFAN[glycan_2070]VSAR	fucosylated	HexNAc(5)Hex(4)Fuc(2) % 1955.7240	community-germfree	0.10773	0.163681	no hit	up
P14231	Atp1b2	Sodium/potassium-transporting ATPase subunit beta-2	239	KFHVN[glycan_1979]YTQPLVAVK	high mannose	HexNAc(2)Hex(9) % 1864.6342	community-germfree	0.153865	0.163686	no hit	up
P70232	Chl1	Neural cell adhesion molecule L1-like protein	1028	KITEGVN[glycan_3381]VTQK	sialylated	HexNAc(7)Hex(6)NeuAc(3) % 3267.1589	community-germfree	0.1025	0.163713	no hit	up
Q3TAS6	Emc10	ER membrane protein complex subunit 10	183	GSEVEDEDLELFN[glycan_2336]TSVQLRPPSTAPGPETAAFIER	sialylated	HexNAc(4)Hex(6)Fuc(1)NeuAc(1) % 2221.7878	community-germfree	-0.118551	0.163713	no hit	down
O35136	Ncam2	Neural cell adhesion molecule 2	178	FAVLANNNLQILNIN[glycan_3003]K	fucosylated	HexNAc(8)Hex(6)Fuc(2) % 2889.0678	community-germfree	0.143901	0.16372	no hit	up
P41234	Abca2	ATP-binding cassette sub-family A member 2	433	GN[glycan_2157]M[ox]SSLGFTSK	sialylated	HexNAc(4)Hex(4)NeuAc(2) % 2042.7197	community-germfree	-0.125225	0.16372	no hit	down
Q8C419	Gpr158	Probable G-protein coupled receptor 158	334	CHLN[glycan_2556]NSECMPIK	fucosylated	HexNAc(5)Hex(7)Fuc(2) % 2441.8824	community-germfree	0.124604	0.16372	no hit	up
Q9WVH9	Fbln5	Fibulin-5	297	N[glycan_1721]HTCTSLQTCYNLQGGFK	fucosylated	HexNAc(4)Hex(4)Fuc(1) % 1606.5867	community-germfree	0.225444	0.163763	no hit	up
A2A8L5	Ptprf	Receptor-type tyrosine-protein phosphatase F	942	NGHITN[glycan_1826]YTVVYR	fucosylated	HexNAc(3)Hex(5)Fuc(2) % 1711.6181	community-germfree	0.154321	0.163763	no hit	up
P35438	Grin1	Glutamate receptor ionotropic, NMDA 1	472	LARTMN[glycan_1330]FTYEVHLVADGK	high mannose	HexNAc(2)Hex(5) % 1216.4229	community-germfree	-0.110043	0.163773	no hit	down
Q5F226	Fat2	Protocadherin Fat 2	460	TSLGQATTTVIIDIVDCNNHAPVFN[glycan_1330]R	high mannose	HexNAc(2)Hex(5) % 1216.4229	community-germfree	0.148727	0.163777	no hit	up
P98086	C1qa	Complement C1q subcomponent subunit A	147	VLTNQESPYQN[glycan_2863]HTGR	sialylated	HexNAc(5)Hex(8)Fuc(1)NeuAc(1) % 2748.9728	community-germfree	0.165829	0.163825	no hit	up
P51906	Slc1a1	Excitatory amino acid transporter 3	179	EEVKPVGDPGGN[glycan_3696]ATEVSVTTAMTTMSENK	fucosylated	HexNAc(6)Hex(8)Fuc(1)NeuGc(3) % 3582.2278	community-germfree	0.113761	0.163825	no hit	up
Q80TH2	Erbin	Erbin	1131	AYSIDGPN[glycan_1330]TSR	high mannose	HexNAc(2)Hex(5) % 1216.4229	community-germfree	0.106854	0.163852	no hit	up
Q8VIJ6	Sfpq	Splicing factor, proline- and glutamine-rich	274	AN[glycan_1330]LSLLR	high mannose	HexNAc(2)Hex(5) % 1216.4229	community-germfree	0.170403	0.163852	no hit	up
Q99J85	Nptxr	Neuronal pentraxin receptor	212	GN[glycan_2711]LSSAPAPAMPTALHSK	complex/hybrid	HexNAc(8)Hex(6) % 2596.9520	community-germfree	-0.127253	0.163872	no hit	down
Q3TDQ1	Stt3b	Dolichyl-diphosphooligosaccharide--protein glycosyltransferase subunit STT3B	625	TTLVDNNTWN[glycan_1850]NSHIALVGK	sialylated	HexNAc(4)Hex(3)Fuc(1)NeuAc(1) % 1735.6293	community-germfree	0.215721	0.163873	no hit	up
Q62277	Syp	Synaptophysin	60	LSVECAN[glycan_2492]K	fucosylated	HexNAc(7)Hex(5)Fuc(1) % 2377.8777	community-germfree	-0.107439	0.163873	no hit	down
Q9R0B6	Lamc3	Laminin subunit gamma-3	850	CLYN[glycan_1817]TTGAHCEHCR	high mannose	HexNAc(2)Hex(8) % 1702.5814	community-germfree	0.511168	0.163889	no hit	up
Q9Z218	Dpp6	Dipeptidyl aminopeptidase-like protein 6	259	LAYATIN[glycan_317]DSR	small	HexNAc(1) % 203.0794	community-germfree	-0.131536	0.163943	no hit	down
Q99J85	Nptxr	Neuronal pentraxin receptor	212	GN[glycan_2581]LSSAPAPAMPTALHSK	fucosylated	HexNAc(6)Hex(5)Fuc(3) % 2466.9142	community-germfree	-0.0976926	0.163943	no hit	down
Q3V3R4	Itga1	Integrin alpha-1	840	FN[glycan_1168]VSLTVK	high mannose	HexNAc(2)Hex(4) % 1054.3701	community-germfree	-0.178922	0.163943	no hit	down
Q810U4	Nrcam	Neuronal cell adhesion molecule	853	VSVVN[glycan_1826]STLAEVHWDPVPPK	fucosylated	HexNAc(3)Hex(5)Fuc(2) % 1711.6181	community-germfree	-0.163665	0.163953	no hit	down
O08530	S1pr1	Sphingosine 1-phosphate receptor 1	31	HYN[glycan_1152]YTGK	fucosylated	HexNAc(2)Hex(3)Fuc(1) % 1038.3751	community-germfree	0.168164	0.163981	no hit	up
Q9D1T0	Lingo1	Leucine-rich repeat and immunoglobulin-like domain-containing nogo receptor-interacting protein 1	487	YAQVQDN[glycan_3425]GTYLCIAANAGGNDSMPAHLHVR	fucosylated	HexNAc(10)Hex(7)Fuc(1) % 3311.2214	community-germfree	0.0967493	0.164155	no hit	up
Q8C419	Gpr158	Probable G-protein coupled receptor 158	334	CHLN[glycan_2627]NSECM[ox]PIK	sialylated	HexNAc(4)Hex(6)Fuc(1)NeuAc(2) % 2512.8832	community-germfree	0.177228	0.16417	no hit	up
O54991	Cntnap1	Contactin-associated protein 1	958	ANASEGTFPN[glycan_2182]CTGHCTHPR	complex/hybrid	HexNAc(3)Hex(9) % 2067.7136	community-germfree	0.234612	0.164172	no hit	up
Q69ZQ1	Myorg	Myogenesis-regulating glycosidase	250	VNDSVPFHLGWN[glycan_3841]STER	fucosylated	HexNAc(6)Hex(7)Fuc(1)NeuGc(4) % 3727.2653	community-germfree	0.131594	0.164172	no hit	up
P12960	Cntn1	Contactin-1	594	YTCTAQTIVDN[glycan_3834]SSASADLVVRGPPGPPGGLRIEDIR	sialylated	HexNAc(7)Hex(7)NeuAc(4) % 3720.3071	community-germfree	0.126651	0.164179	no hit	up
P12960	Cntn1	Contactin-1	495	GKAN[glycan_2726]STGTLVITNPTR	sialylated	HexNAc(6)Hex(5)Fuc(2)NeuAc(1) % 2611.9517	community-germfree	0.145977	0.164203	no hit	up
Q9R069	Bcam	Basal cell adhesion molecule	315	GN[glycan_2029]LTIER	fucosylated	HexNAc(4)Hex(5)Fuc(2) % 1914.6975	community-germfree	0.124551	0.164257	no hit	up
Q91ZX7	Lrp1	Prolow-density lipoprotein receptor-related protein 1	3955	GVTHLN[glycan_4351]ISGLK	fucosylated	HexNAc(7)Hex(7)Fuc(1)NeuGc(5) % 4237.4350	community-germfree	-0.145024	0.164297	no hit	down
P51885	Lum	Lumican	128	KLHINYNN[glycan_3284]LTESVGPLPK	complex/hybrid	HexNAc(7)Hex(7)NeuGc(2) % 3170.1061	community-germfree	0.203189	0.164297	no hit	up
Q61207	Psap	Prosaposin	215	TN[glycan_317]SSFIQGFVDHVKEDCDR	small	HexNAc(1) % 203.0794	community-germfree	0.11355	0.164297	no hit	up
Q8CC35	Synpo	Synaptopodin	546	RPLGN[glycan_317]FTPPPTYAETLSTAPVASR	small	HexNAc(1) % 203.0794	community-germfree	-0.171027	0.164297	no hit	down
Q0PMG2	Mdga1	MAM domain-containing glycosylphosphatidylinositol anchor protein 1	828	LVSPLYN[glycan_1988]ASAK	fucosylated	HexNAc(3)Hex(6)Fuc(2) % 1873.6709	community-germfree	-0.112811	0.164297	no hit	down
Q62470	Itga3	Integrin alpha-3	513	N[glycan_2190]ITLAYTLEADR	sialylated	HexNAc(4)Hex(6)NeuAc(1) % 2075.7299	community-germfree	-0.139222	0.164297	no hit	down
P11276	Fn1	Fibronectin	431	N[glycan_1924]YTDCTSEGR	fucosylated	HexNAc(5)Hex(4)Fuc(1) % 1809.6661	community-germfree	0.120482	0.164297	no hit	up
Q80Z24	Negr1	Neuronal growth regulator 1	289	SILTVTNVTQEHFGN[glycan_2898]YTCVAANK	fucosylated	HexNAc(9)Hex(5)Fuc(1) % 2784.0364	community-germfree	0.137893	0.164309	no hit	up
Q9JKF6	Nectin1	Nectin-1	140	ESQLN[glycan_1883]LTVM[ox]AK	fucosylated	HexNAc(4)Hex(5)Fuc(1) % 1768.6396	community-germfree	-0.113633	0.164321	no hit	down
Q810U4	Nrcam	Neuronal cell adhesion molecule	1014	NLN[glycan_2273]FSTR	fucosylated	HexNAc(6)Hex(4)Fuc(2) % 2158.8034	community-germfree	-0.141305	0.164365	no hit	down
P97300	Nptn	Neuroplastin	229	AN[glycan_1924]ATIEVK	fucosylated	HexNAc(5)Hex(4)Fuc(1) % 1809.6661	community-germfree	-0.0851391	0.164365	no hit	down
Q91V14	Slc12a5	Solute carrier family 12 member 5	363	NN[glycan_2522]VTEIQGIPGAASGLIK	sialylated	HexNAc(5)Hex(5)NeuAc(2) % 2407.8519	community-germfree	-0.0986039	0.164442	no hit	down
Q61739	Itga6	Integrin alpha-6	732	QLSCVANQN[glycan_2045]GSQADCELGNPFK	fucosylated	HexNAc(4)Hex(6)Fuc(1) % 1930.6924	community-germfree	-0.168652	0.164446	no hit	down
P97370	Atp1b3	Sodium/potassium-transporting ATPase subunit beta-3	198	EEN[glycan_2758]ATIATYPEFGVLDLK	sialylated	HexNAc(6)Hex(7)NeuAc(1) % 2643.9415	community-germfree	-0.118812	0.16447	no hit	down
P15209	Ntrk2	BDNF/NT-3 growth factors receptor	242	HM[ox]N[glycan_990]ETSHTQGSLR	fucosylated	HexNAc(2)Hex(2)Fuc(1) % 876.3223	community-germfree	0.178373	0.164479	no hit	up
Q8BFR4	Gns	N-acetylglucosamine-6-sulfatase	104	YPHNHHVVN[glycan_3279]NTLEGNCSSK	complex/hybrid	HexNAc(7)Hex(7)NeuGc(2) % 3170.1061	community-germfree	-0.337866	0.164479	no hit	down
O35598	Adam10	Disintegrin and metalloproteinase domain-containing protein 10	441	N[glycan_2141]ISQVLEK	high mannose	HexNAc(2)Hex(10) % 2026.6871	community-germfree	0.116824	0.16452	no hit	up
P14231	Atp1b2	Sodium/potassium-transporting ATPase subunit beta-2	198	VINFYAGANQSM[ox]N[glycan_2475]VTCVGK	sialylated	HexNAc(7)Hex(4)NeuAc(1) % 2360.8624	community-germfree	-0.179775	0.164572	no hit	down
Q91ZX7	Lrp1	Prolow-density lipoprotein receptor-related protein 1	2907	CN[glycan_1867]ASSQFLCSSGR	fucosylated	HexNAc(4)Hex(4)Fuc(2) % 1752.6446	community-germfree	0.156829	0.164603	no hit	up
Q9WVJ3	Cpq	Carboxypeptidase Q	395	EVM[ox]NLLQPLN[glycan_1655]VTK	high mannose	HexNAc(2)Hex(7) % 1540.5285	community-germfree	-0.127239	0.164603	no hit	down
Q61490	Alcam	CD166 antigen	362	N[glycan_2086]ATVVWM[ox]K	fucosylated	HexNAc(5)Hex(5)Fuc(1) % 1971.7189	community-germfree	0.121002	0.164603	no hit	up
P20352	F3	Tissue factor	58	PTN[glycan_1559]YTYTVQISDR	fucosylated	HexNAc(4)Hex(3)Fuc(1) % 1444.5339	community-germfree	-0.143427	0.164603	no hit	down
Q91ZX7	Lrp1	Prolow-density lipoprotein receptor-related protein 1	448	TSVIRVNRFN[glycan_3365]STEYQVVTR	sialylated	HexNAc(7)Hex(5)Fuc(1)NeuAc(3) % 3251.1640	community-germfree	0.131212	0.164609	no hit	up
O54990	Prom1	Prominin-1	274	DALQN[glycan_1518]MSSSLK	fucosylated	HexNAc(3)Hex(4)Fuc(1) % 1403.5074	community-germfree	-0.110504	0.164723	no hit	down
Q91ZX7	Lrp1	Prolow-density lipoprotein receptor-related protein 1	3955	GVTHLN[glycan_1988]ISGLK	fucosylated	HexNAc(3)Hex(6)Fuc(2) % 1873.6709	community-germfree	0.100038	0.164765	no hit	up
P70206	Plxna1	Plexin-A1	1097	ENSCMVYN[glycan_1655]DTTMVCR	high mannose	HexNAc(2)Hex(7) % 1540.5285	community-germfree	0.11192	0.16496	no hit	up
Q8C5L3	Cnot2	CCR4-NOT transcription complex subunit 2	92	GMSN[glycan_1330]NTPQLNR	high mannose	HexNAc(2)Hex(5) % 1216.4229	community-germfree	-0.176996	0.16496	no hit	down
O08532	Cacna2d1	Voltage-dependent calcium channel subunit alpha-2/delta-1	889	HLVN[glycan_3283]ISLYAFNK	sialylated	HexNAc(5)Hex(7)Fuc(1)NeuAc(3) % 3169.1108	community-germfree	0.165836	0.16496	no hit	up
O70309	Itgb5	Integrin beta-5	348	N[glycan_1518]FTALIPGTTVEILHGDSK	fucosylated	HexNAc(3)Hex(4)Fuc(1) % 1403.5074	community-germfree	-0.166293	0.16496	no hit	down
Q60675	Lama2	Laminin subunit alpha-2	2042	EAN[glycan_2061]DTAK	complex/hybrid	HexNAc(4)Hex(7) % 1946.6873	community-germfree	0.342482	0.164971	no hit	up
Q60625	Icam5	Intercellular adhesion molecule 5	398	KN[glycan_2580]QSSELR	sialylated	HexNAc(6)Hex(5)Fuc(1)NeuAc(1) % 2465.8938	community-germfree	-0.133428	0.164983	no hit	down
P11627	L1cam	Neural cell adhesion molecule L1	1074	ALPEGKVSPDHQPQPQYVSYN[glycan_1413]QSSYTQWNLQPDTK	complex/hybrid	HexNAc(4)Hex(3) % 1298.4760	community-germfree	0.157645	0.165014	no hit	up
Q80ZF8	Adgrb3	Adhesion G protein-coupled receptor B3	780	N[glycan_2029]YTVVNSK	fucosylated	HexNAc(4)Hex(5)Fuc(2) % 1914.6975	community-germfree	-0.124199	0.16512	no hit	down
Q91ZX7	Lrp1	Prolow-density lipoprotein receptor-related protein 1	2523	AVN[glycan_2378]SSCR	fucosylated	HexNAc(5)Hex(5)Fuc(3) % 2263.8347	community-germfree	0.144805	0.165124	no hit	up
Q9WU60	Atrn	Attractin	923	AATCINPLNGSVCERPAN[glycan_1330]HSAK	high mannose	HexNAc(2)Hex(5) % 1216.4229	community-germfree	0.136475	0.165166	no hit	up
Q8K348	Acvr1c	Activin receptor type-1C	95	TECCFTDFCNN[glycan_2028]ITLHLPTASPNAPR	sialylated	HexNAc(4)Hex(5)NeuAc(1) % 1913.6771	community-germfree	0.0902343	0.16528	no hit	up
P48168	Glrb	Glycine receptor subunit beta	243	KEDIEYGN[glycan_1680]CTK	fucosylated	HexNAc(3)Hex(5)Fuc(1) % 1565.5602	community-germfree	0.149624	0.165325	no hit	up
Q8C145	Slc39a6	Zinc transporter ZIP6	69	YGEN[glycan_1559]DSLSVEGFR	fucosylated	HexNAc(4)Hex(3)Fuc(1) % 1444.5339	community-germfree	-0.115985	0.165325	no hit	down
P05532	Kit	Mast/stem cell growth factor receptor Kit	490	HN[glycan_2133]GTVECK	sialylated	HexNAc(3)Hex(6)Fuc(1)NeuAc(1) % 2018.7085	community-germfree	-0.106959	0.165325	no hit	down
P19137	Lama1	Laminin subunit alpha-1	1936	TAN[glycan_1924]KTDLISESLASR	fucosylated	HexNAc(5)Hex(4)Fuc(1) % 1809.6661	community-germfree	0.11074	0.165333	no hit	up
Q9Z2W9	Gria3	Glutamate receptor 3	417	FVPFSDQQISNDSSSSEN[glycan_2695]R	fucosylated	HexNAc(8)Hex(5)Fuc(1) % 2580.9571	community-germfree	0.154702	0.165388	no hit	up
P97797	Sirpa	Tyrosine-protein phosphatase non-receptor type substrate 1	93	N[glycan_844]VSDTTK	paucimannose	HexNAc(2)Hex(2) % 730.2644	community-germfree	-0.0996764	0.16546	no hit	down
Q63912	Omg	Oligodendrocyte-myelin glycoprotein	390	GMPNN[glycan_2069]FSEMPR	sialylated	HexNAc(5)Hex(4)NeuAc(1) % 1954.7036	community-germfree	-0.133821	0.165588	no hit	down
P10852	Slc3a2	4F2 cell-surface antigen heavy chain	167	DEIN[glycan_1664]ETDLK	fucosylated	HexNAc(3)Hex(4)Fuc(2) % 1549.5653	community-germfree	-0.179192	0.165624	no hit	down
Q61490	Alcam	CD166 antigen	307	N[glycan_1664]ATGDYK	fucosylated	HexNAc(3)Hex(4)Fuc(2) % 1549.5653	community-germfree	-0.147545	0.165624	no hit	down
P57716	Ncstn	Nicastrin	573	SYLDDRPLQHYIAVSSPTNTTYVVQYALAN[glycan_2757]LTGK	complex/hybrid	HexNAc(6)Hex(5)NeuGc(2) % 2642.9211	community-germfree	0.115135	0.165643	no hit	up
Q8BYI9	Tnr	Tenascin-R	582	GTN[glycan_2028]ESEASSTQFTTEIDAPK	sialylated	HexNAc(4)Hex(5)NeuAc(1) % 1913.6771	community-germfree	-0.0923355	0.165649	no hit	down
P21995	Emb	Embigin	56	YSN[glycan_2377]LSLK	sialylated	HexNAc(5)Hex(5)Fuc(1)NeuAc(1) % 2262.8143	community-germfree	-0.0895671	0.165651	no hit	down
Q62179	Sema4b	Semaphorin-4B	54	LIRKFEAEN[glycan_1575]ISNYTALLLSQDGK	complex/hybrid	HexNAc(4)Hex(4) % 1460.5288	community-germfree	-0.100782	0.165758	no hit	down
Q62443	Nptx1	Neuronal pentraxin-1	155	LN[glycan_1826]SSSQTNSLK	fucosylated	HexNAc(3)Hex(5)Fuc(2) % 1711.6181	community-germfree	-0.132369	0.165821	no hit	down
O70362	Gpld1	Phosphatidylinositol-glycan-specific phospholipase D	288	N[glycan_1883]HTLSGSK	fucosylated	HexNAc(4)Hex(5)Fuc(1) % 1768.6396	community-germfree	0.132372	0.16583	no hit	up
O09126	Sema4d	Semaphorin-4D	78	EAVFAVNALN[glycan_1330]ISEK	high mannose	HexNAc(2)Hex(5) % 1216.4229	community-germfree	-0.130346	0.16583	no hit	down
P97449	Anpep	Aminopeptidase N	129	KLN[glycan_1987]YTLK	sialylated	HexNAc(3)Hex(6)NeuAc(1) % 1872.6505	community-germfree	-0.127707	0.16583	no hit	down
Q9Z0L0	Tpbg	Trophoblast glycoprotein	250	N[glycan_1817]NSLVSLTYASFR	high mannose	HexNAc(2)Hex(8) % 1702.5814	community-germfree	-0.090392	0.165867	no hit	down
P43006	Slc1a2	Excitatory amino acid transporter 2	216	AVISMLN[glycan_3650]ETMNEAPEETK	sialylated	HexNAc(8)Hex(10)NeuAc(1) % 3536.2588	community-germfree	-0.128739	0.165904	no hit	down
P14231	Atp1b2	Sodium/potassium-transporting ATPase subunit beta-2	194	VINFYAGAN[glycan_2360]QSMNVTCVGK	sialylated	HexNAc(5)Hex(4)NeuAc(2) % 2245.7990	community-germfree	0.188303	0.16591	no hit	up
Q99JG2	Gpr37l1	G-protein coupled receptor 37-like 1	106	VN[glycan_1534]LTGTPSQR	complex/hybrid	HexNAc(3)Hex(5) % 1419.5023	community-germfree	0.169488	0.165914	no hit	up
P11438	Lamp1	Lysosome-associated membrane glycoprotein 1	253	AFNISPN[glycan_2029]DTSSGSCGINLVTLK	fucosylated	HexNAc(4)Hex(5)Fuc(2) % 1914.6975	community-germfree	-0.105192	0.165967	no hit	down
Q8BYI9	Tnr	Tenascin-R	1262	IGSYN[glycan_1867]GTAGDSLSYHQGR	fucosylated	HexNAc(4)Hex(4)Fuc(2) % 1752.6446	community-germfree	-0.171242	0.165967	no hit	down
P02468	Lamc1	Laminin subunit gamma-1	1204	TAN[glycan_1616]ETSAEAYNLLLR	complex/hybrid	HexNAc(5)Hex(3) % 1501.5553	community-germfree	-0.11796	0.166003	no hit	down
Q8BLK3	Lsamp	Limbic system-associated membrane protein	301	LGVTN[glycan_2733]ASLVLFSKYAKTEPDSM[ox]QVIEFLHIDLK	complex/hybrid	HexNAc(5)Hex(8)NeuGc(1) % 2618.9098	community-germfree	-0.114227	0.166018	no hit	down
Q9D1T0	Lingo1	Leucine-rich repeat and immunoglobulin-like domain-containing nogo receptor-interacting protein 1	521	SYSPDWPHQPN[glycan_1981]K	complex/hybrid	HexNAc(6)Hex(4) % 1866.6876	community-germfree	-0.109007	0.166097	no hit	down
Q922J6	Tspan2	Tetraspanin-2	140	GN[glycan_1826]GTLITFHSAFQCCGK	fucosylated	HexNAc(3)Hex(5)Fuc(2) % 1711.6181	community-germfree	0.110811	0.166138	no hit	up
P97300	Nptn	Neuroplastin	197	KN[glycan_1534]ASNM[ox]EYR	complex/hybrid	HexNAc(3)Hex(5) % 1419.5023	community-germfree	0.0954098	0.166205	no hit	up
Q80T41	Gabbr2	Gamma-aminobutyric acid type B receptor subunit 2	389	IQDFN[glycan_2256]YTDHTLGR	sialylated	HexNAc(6)Hex(3)Fuc(1)NeuAc(1) % 2141.7881	community-germfree	0.160175	0.166257	no hit	up
Q61490	Alcam	CD166 antigen	96	LSLSEN[glycan_1867]YTLSIANAK	fucosylated	HexNAc(4)Hex(4)Fuc(2) % 1752.6446	community-germfree	-0.104484	0.166324	no hit	down
P80560	Ptprn2	Receptor-type tyrosine-protein phosphatase N2	551	VSANIQN[glycan_3035]M[ox]TTADVIK	complex/hybrid	HexNAc(8)Hex(8) % 2921.0576	community-germfree	-0.143983	0.166324	no hit	down
P70206	Plxna1	Plexin-A1	1042	YN[glycan_1575]YTEDPTILR	complex/hybrid	HexNAc(4)Hex(4) % 1460.5288	community-germfree	0.101615	0.166386	no hit	up
Q63912	Omg	Oligodendrocyte-myelin glycoprotein	390	GMPNN[glycan_2029]FSEMPR	fucosylated	HexNAc(4)Hex(5)Fuc(2) % 1914.6975	community-germfree	-0.140101	0.166406	no hit	down
P97797	Sirpa	Tyrosine-protein phosphatase non-receptor type substrate 1	321	NTDGTYNYTSLFLVN[glycan_2314]SSAHREDVVFTCQVKHDQQPAITR	fucosylated	HexNAc(7)Hex(3)Fuc(2) % 2199.8300	community-germfree	-0.192226	0.166414	no hit	down
Q9R069	Bcam	Basal cell adhesion molecule	324	N[glycan_2336]QSGIYGCR	sialylated	HexNAc(4)Hex(6)Fuc(1)NeuAc(1) % 2221.7878	community-germfree	-0.138506	0.166505	no hit	down
Q9CY50	Ssr1	Translocon-associated protein subunit alpha	192	DLNGNVFQDAVFN[glycan_1979]QTVTVIER	high mannose	HexNAc(2)Hex(9) % 1864.6342	community-germfree	-0.16031	0.16652	no hit	down
Q9DB72	Btbd17	BTB/POZ domain-containing protein 17	45	ADVGGEAAGTAIN[glycan_1979]HSHM[ox]LLQR	high mannose	HexNAc(2)Hex(9) % 1864.6342	community-germfree	0.160796	0.166545	no hit	up
P28571	Slc6a9	Sodium- and chloride-dependent glycine transporter 1	237	PAALSGN[glycan_3357]LSHLFNYTLQR	sialylated	HexNAc(6)Hex(8)Fuc(1)NeuAc(2) % 3243.1477	community-germfree	-0.133547	0.166571	no hit	down
Q3TAS6	Emc10	ER membrane protein complex subunit 10	183	GSEVEDEDLELFN[glycan_1995]TSVQLRPPSTAPGPETAAFIER	sialylated	HexNAc(4)Hex(3)NeuAc(2) % 1880.6668	community-germfree	0.154218	0.166641	no hit	up
P39087	Grik2	Glutamate receptor ionotropic, kainate 2	424	GKPAN[glycan_2378]ITDSLSNR	fucosylated	HexNAc(5)Hex(5)Fuc(3) % 2263.8347	community-germfree	0.12625	0.166655	no hit	up
P43006	Slc1a2	Excitatory amino acid transporter 2	216	AVISMLN[glycan_2229]ETMNEAPEETK	phospho	HexNAc(3)Hex(7)NeuAc(1)Phospho(1) % 2114.6697	community-germfree	0.115168	0.166683	no hit	up
P46096	Syt1	Synaptotagmin-1	25	VSASRPEALAAPVTTVATLVPHN[glycan_3749]ATEPASPGEGK	fucosylated	HexNAc(10)Hex(9)Fuc(1) % 3635.3271	community-germfree	-0.153132	0.166716	no hit	down
P12960	Cntn1	Contactin-1	495	GKAN[glycan_2937]STGTLVITNPTR	fucosylated	HexNAc(6)Hex(9)Fuc(1) % 2823.0097	community-germfree	0.133202	0.166722	no hit	up
Q8R5M8	Cadm1	Cell adhesion molecule 1	105	FQLLN[glycan_2456]FSSSELK	fucosylated	HexNAc(3)Hex(6)Fuc(1)NeuGc(2) % 2341.7937	community-germfree	-0.119934	0.166744	no hit	down
E9Q7G0	Numa1	Nuclear mitotic apparatus protein 1	1799	TTQIIN[glycan_2248]ITMTK	fucosylated	HexNAc(5)Hex(6)Fuc(1) % 2133.7717	community-germfree	0.148893	0.166922	no hit	up
V9GX34	Csmd2	CUB and Sushi multiple domains 2	3432	VN[glycan_1842]ATMIDHSGVELHLAGNYK	fucosylated	HexNAc(3)Hex(6)Fuc(1) % 1727.6130	community-germfree	-0.119845	0.166972	no hit	down
O09117	Sypl1	Synaptophysin-like protein 1	73	N[glycan_1330]QTVTATFGYPFR	high mannose	HexNAc(2)Hex(5) % 1216.4229	community-germfree	-0.14522	0.167024	no hit	down
P61315	Gal3st3	Galactose-3-O-sulfotransferase 3	178	VPN[glycan_2337]ASLETFLR	fucosylated	HexNAc(4)Hex(6)Fuc(3) % 2222.8082	community-germfree	-0.145296	0.167024	no hit	down
P70206	Plxna1	Plexin-A1	1042	YN[glycan_1371]YTEDPTILR	complex/hybrid	HexNAc(3)Hex(4) % 1257.4495	community-germfree	0.113646	0.167089	no hit	up
Q91X78	Erlin1	Erlin-1	109	N[glycan_2004]YTADYDK	fucosylated	HexNAc(3)Hex(7)Fuc(1) % 1889.6658	community-germfree	-0.207306	0.167105	no hit	down
Q5FWI3	Cemip2	Cell surface hyaluronidase	915	NN[glycan_1817]VSLVK	high mannose	HexNAc(2)Hex(8) % 1702.5814	community-germfree	0.129501	0.167155	no hit	up
Q8BG39	Sv2b	Synaptic vesicle glycoprotein 2B	442	VFFGEHVHGATIN[glycan_1979]FTM[ox]ENQIHQHGK	high mannose	HexNAc(2)Hex(9) % 1864.6342	community-germfree	0.139585	0.167222	no hit	up
P59823	Il1rapl1	Interleukin-1 receptor accessory protein-like 1	214	EVKEDDIGN[glycan_1979]YTCELK	high mannose	HexNAc(2)Hex(9) % 1864.6342	community-germfree	0.378449	0.167222	no hit	up
Q9JI18	Lrp1b	Low-density lipoprotein receptor-related protein 1B	3311	THTCACPTNFYLAADN[glycan_1988]R	fucosylated	HexNAc(3)Hex(6)Fuc(2) % 1873.6709	community-germfree	-0.112872	0.16726	no hit	down
Q9R1V7	Adam23	Disintegrin and metalloproteinase domain-containing protein 23	545	CSLSNGAHCSDGPCCN[glycan_2070]NTSCLFQSR	sialylated	HexNAc(5)Hex(4)NeuAc(1) % 1954.7036	community-germfree	0.18642	0.16726	no hit	up
Q60675	Lama2	Laminin subunit alpha-2	2014	NSGLLGALN[glycan_2248]DTMDK	fucosylated	HexNAc(5)Hex(6)Fuc(1) % 2133.7717	community-germfree	-0.107472	0.167266	no hit	down
P12960	Cntn1	Contactin-1	495	AN[glycan_1572]STGTLVITNPTR	phospho	HexNAc(2)Hex(6)Phospho(1) % 1458.4420	community-germfree	-0.116869	0.167286	no hit	down
P70274	Selenop	Selenoprotein P	196	TVTSATAN[glycan_1655]K	high mannose	HexNAc(2)Hex(7) % 1540.5285	community-germfree	0.131461	0.16735	no hit	up
O08530	S1pr1	Sphingosine 1-phosphate receptor 1	31	HYN[glycan_3834]YTGK	sialylated	HexNAc(7)Hex(7)NeuAc(4) % 3720.3071	community-germfree	-0.108299	0.167415	no hit	down
P97797	Sirpa	Tyrosine-protein phosphatase non-receptor type substrate 1	55	SVSVAAGDSTVLN[glycan_2371]CTLTSLLPVGPIR	fucosylated	HexNAc(8)Hex(3)Fuc(1) % 2256.8514	community-germfree	0.125533	0.167441	no hit	up
Q9WUH7	Sema4g	Semaphorin-4G	597	ALWLLN[glycan_1168]GSK	high mannose	HexNAc(2)Hex(4) % 1054.3701	community-germfree	-0.137598	0.167533	no hit	down
A2A8L5	Ptprf	Receptor-type tyrosine-protein phosphatase F	722	VEVEPLN[glycan_1330]STAVHVSWK	high mannose	HexNAc(2)Hex(5) % 1216.4229	community-germfree	-0.131908	0.167582	no hit	down
Q8BFR4	Gns	N-acetylglucosamine-6-sulfatase	104	YPHNHHVVN[glycan_3340]NTLEGNCSSK	sialylated	HexNAc(6)Hex(7)NeuAc(3) % 3226.1323	community-germfree	0.117325	0.167609	no hit	up
Q3TXX4	Slc17a7	Vesicular glutamate transporter 1	94	CNLGVAIVSM[ox]VNN[glycan_1330]STTHR	high mannose	HexNAc(2)Hex(5) % 1216.4229	community-germfree	-0.775078	0.167619	no hit	down
Q61001	Lama5	Laminin subunit alpha-5	2710	GVHN[glycan_1518]ASLALSANIGR	fucosylated	HexNAc(3)Hex(4)Fuc(1) % 1403.5074	community-germfree	-0.161787	0.167619	no hit	down
P97370	Atp1b3	Sodium/potassium-transporting ATPase subunit beta-3	125	LVEDLESFLKPYSVEEQKN[glycan_3858]LTSCPDGAPFIQHGPDYR	fucosylated	HexNAc(6)Hex(9)Fuc(1)NeuGc(3) % 3744.2807	community-germfree	0.105018	0.167619	no hit	up
P97300	Nptn	Neuroplastin	229	AN[glycan_2435]ATIEVK	fucosylated	HexNAc(6)Hex(5)Fuc(2) % 2320.8563	community-germfree	-0.0877458	0.167619	no hit	down
Q8C419	Gpr158	Probable G-protein coupled receptor 158	334	VDISLQKVDIDQCSSDGWFSGTHKCHLN[glycan_3617]NSECMPIK	sialylated	HexNAc(8)Hex(8)NeuAc(2) % 3503.2485	community-germfree	0.178042	0.167702	no hit	up
Q80ZF8	Adgrb3	Adhesion G protein-coupled receptor B3	780	N[glycan_2278]YTVVNSK	sialylated	HexNAc(3)Hex(6)NeuAc(2) % 2163.7460	community-germfree	-0.120504	0.167736	no hit	down
P43006	Slc1a2	Excitatory amino acid transporter 2	216	AVISMLN[glycan_3502]ETM[ox]NEAPEETK	sialylated	HexNAc(6)Hex(8)NeuAc(3) % 3388.1852	community-germfree	-0.0980455	0.167747	no hit	down
P21995	Emb	Embigin	217	YIIN[glycan_3367]GSHANETR	sialylated	HexNAc(9)Hex(7)NeuAc(1) % 3253.1795	community-germfree	0.188699	0.167747	no hit	up
Q61001	Lama5	Laminin subunit alpha-5	3292	VFDLHQNMGSVN[glycan_1330]VSVGCTPAQLIETSR	high mannose	HexNAc(2)Hex(5) % 1216.4229	community-germfree	-0.226029	0.16777	no hit	down
Q91V14	Slc12a5	Solute carrier family 12 member 5	363	NN[glycan_1817]VTEIQGIPGAASGLIK	high mannose	HexNAc(2)Hex(8) % 1702.5814	community-germfree	0.182083	0.16777	no hit	up
Q8K2I4	Manba	Beta-mannosidase	303	GHGNQTGYN[glycan_2873]M[ox]TILFALDGGLK	complex/hybrid	HexNAc(8)Hex(7) % 2759.0048	community-germfree	-0.132244	0.167783	no hit	down
Q7TQA1	Igsf1	Immunoglobulin superfamily member 1	1205	GIGN[glycan_2377]YSCSYR	sialylated	HexNAc(5)Hex(5)Fuc(1)NeuAc(1) % 2262.8143	community-germfree	0.143925	0.167783	no hit	up
Q69Z26	Cntn4	Contactin-4	859	TVGN[glycan_2360]QTSTK	sialylated	HexNAc(5)Hex(4)NeuAc(2) % 2245.7990	community-germfree	0.0947065	0.167806	no hit	up
P12960	Cntn1	Contactin-1	594	NAQLKHAGRYTCTAQTIVDN[glycan_3447]SSASADLVVR	sialylated	HexNAc(7)Hex(10)NeuAc(1) % 3333.1794	community-germfree	0.131991	0.167973	no hit	up
Q9CPW0	Cntnap2	Contactin-associated protein-like 2	290	SIN[glycan_844]LTLDR	paucimannose	HexNAc(2)Hex(2) % 730.2644	community-germfree	0.116537	0.168008	no hit	up
Q62470	Itga3	Integrin alpha-3	87	DLAVGDDYTN[glycan_1979]R	high mannose	HexNAc(2)Hex(9) % 1864.6342	community-germfree	-0.0936748	0.168008	no hit	down
Q80Z24	Negr1	Neuronal growth regulator 1	281	SILTVTN[glycan_2846]VTQEHFGNYTCVAANK	fucosylated	HexNAc(5)Hex(7)Fuc(4) % 2733.9982	community-germfree	0.175599	0.16805	no hit	up
Q91V14	Slc12a5	Solute carrier family 12 member 5	315	SAFDPPNFPICLLGN[glycan_1762]RTLSR	fucosylated	HexNAc(5)Hex(3)Fuc(1) % 1647.6132	community-germfree	0.15614	0.168067	no hit	up
O54991	Cntnap1	Contactin-associated protein 1	501	WGCHSN[glycan_1995]QTAFHGCMELLK	sialylated	HexNAc(4)Hex(3)NeuAc(2) % 1880.6668	community-germfree	0.167828	0.168067	no hit	up
Q64449	Mrc2	C-type mannose receptor 2	364	KKPN[glycan_1817]ATVEPIQPDR	high mannose	HexNAc(2)Hex(8) % 1702.5814	community-germfree	0.156821	0.168067	no hit	up
Q810U4	Nrcam	Neuronal cell adhesion molecule	218	FN[glycan_1330]HTQTIQQK	high mannose	HexNAc(2)Hex(5) % 1216.4229	community-germfree	0.0910073	0.168067	no hit	up
P43406	Itgav	Integrin alpha-V	870	TPEKN[glycan_3035]DTAAAGQGER	complex/hybrid	HexNAc(8)Hex(8) % 2921.0576	community-germfree	-0.115364	0.16818	no hit	down
Q7TNS7	Asic4	Acid-sensing ion channel 4	139	HSALSDADIFHLAN[glycan_2029]LTGLPPKDR	fucosylated	HexNAc(4)Hex(5)Fuc(2) % 1914.6975	community-germfree	0.157681	0.168226	no hit	up
P97300	Nptn	Neuroplastin	284	KENGVFEEISN[glycan_2742]SSGR	sialylated	HexNAc(6)Hex(6)Fuc(1)NeuAc(1) % 2627.9466	community-germfree	-0.0808872	0.168349	no hit	down
Q8BG39	Sv2b	Synaptic vesicle glycoprotein 2B	442	VFFGEHVHGATIN[glycan_2539]FTM[ox]ENQIHQHGK	sialylated	HexNAc(5)Hex(6)Fuc(1)NeuAc(1) % 2424.8671	community-germfree	0.11058	0.168384	no hit	up
O08532	Cacna2d1	Voltage-dependent calcium channel subunit alpha-2/delta-1	889	HLVN[glycan_1493]ISLYAFNK	high mannose	HexNAc(2)Hex(6) % 1378.4757	community-germfree	0.129952	0.168411	no hit	up
P70699	Gaa	Lysosomal alpha-glucosidase	884	N[glycan_2232]NTIVNK	fucosylated	HexNAc(5)Hex(5)Fuc(2) % 2117.7768	community-germfree	0.449149	0.168417	no hit	up
Q91ZX7	Lrp1	Prolow-density lipoprotein receptor-related protein 1	2523	AVN[glycan_1826]SSCR	fucosylated	HexNAc(3)Hex(5)Fuc(2) % 1711.6181	community-germfree	0.206537	0.168457	no hit	up
Q9QUR8	Sema7a	Semaphorin-7A	155	KPSCWNLVN[glycan_1559]DSVVM[ox]SLGEMK	fucosylated	HexNAc(4)Hex(3)Fuc(1) % 1444.5339	community-germfree	-0.132866	0.168491	no hit	down
P35438	Grin1	Glutamate receptor ionotropic, NMDA 1	204	N[glycan_1330]VTALLMEAR	high mannose	HexNAc(2)Hex(5) % 1216.4229	community-germfree	-0.112232	0.168491	no hit	down
F8VPK8	Pcdh9	Protocadherin 9	682	VTINVM[ox]DVNDNSPVVISPPSN[glycan_2045]TSFK	fucosylated	HexNAc(4)Hex(6)Fuc(1) % 1930.6924	community-germfree	-0.0976963	0.168491	no hit	down
Q99M80	Ptprt	Receptor-type tyrosine-protein phosphatase T	659	N[glycan_3528]ASNLDSLHYFAAELKPSNLPVTQPFTVGDNK	sialylated	HexNAc(7)Hex(6)Fuc(3)NeuAc(2) % 3414.2372	community-germfree	-0.200975	0.168491	no hit	down
Q99PJ0	Ntm	Neurotrimin	306	LGHTN[glycan_3689]ASIM[ox]LFGPGAVSEVNNGTSRR	sialylated	HexNAc(7)Hex(7)Fuc(1)NeuAc(3) % 3575.2696	community-germfree	0.123485	0.168491	no hit	up
P06797	Ctsl	Procathepsin L	222	AEFAVAN[glycan_990]DTGFVDIPQQEK	fucosylated	HexNAc(2)Hex(2)Fuc(1) % 876.3223	community-germfree	-0.179716	0.168491	no hit	down
Q64676	Ugt8	2-hydroxyacylsphingosine 1-beta-galactosyltransferase	443	DQPGHPVN[glycan_1168]R	high mannose	HexNAc(2)Hex(4) % 1054.3701	community-germfree	0.12468	0.168491	no hit	up
Q61503	Nt5e	5'-nucleotidase	336	IKLDN[glycan_1559]YSTQELGR	fucosylated	HexNAc(4)Hex(3)Fuc(1) % 1444.5339	community-germfree	0.123872	0.168491	no hit	up
P15116	Cdh2	Cadherin-2	191	SDRDKN[glycan_2402]LSLR	sialylated	HexNAc(6)Hex(3)Fuc(2)NeuAc(1) % 2287.8460	community-germfree	0.121403	0.168569	no hit	up
P97300	Nptn	Neuroplastin	229	AN[glycan_2928]ATIEVK	sialylated	HexNAc(7)Hex(5)NeuAc(2) % 2814.0107	community-germfree	-0.177876	0.168569	no hit	down
Q80Z24	Negr1	Neuronal growth regulator 1	270	LFNGQQGIIIQN[glycan_2029]FSTR	fucosylated	HexNAc(4)Hex(5)Fuc(2) % 1914.6975	community-germfree	-0.110159	0.168569	no hit	down
Q80Z24	Negr1	Neuronal growth regulator 1	289	SILTVTNVTQEHFGN[glycan_3528]YTCVAANK	complex/hybrid	HexNAc(9)Hex(6)NeuGc(2) % 3414.2120	community-germfree	0.098576	0.168599	no hit	up
Q9QUP5	Hapln1	Hyaluronan and proteoglycan link protein 1	59	GGN[glycan_2435]VTLPCK	fucosylated	HexNAc(6)Hex(5)Fuc(2) % 2320.8563	community-germfree	0.119867	0.168599	no hit	up
P11627	L1cam	Neural cell adhesion molecule L1	979	THN[glycan_2174]LTNLNPDLQYR	sialylated	HexNAc(4)Hex(5)Fuc(1)NeuAc(1) % 2059.7350	community-germfree	0.112293	0.168602	no hit	up
P97797	Sirpa	Tyrosine-protein phosphatase non-receptor type substrate 1	272	VTQQSPTSMNQVN[glycan_1355]LTCR	fucosylated	HexNAc(3)Hex(3)Fuc(1) % 1241.4545	community-germfree	0.127833	0.168625	no hit	up
P39087	Grik2	Glutamate receptor ionotropic, kainate 2	74	TLLPN[glycan_1477]TTLTYDTQK	fucosylated	HexNAc(2)Hex(5)Fuc(1) % 1362.4808	community-germfree	0.0912274	0.168631	no hit	up
O09126	Sema4d	Semaphorin-4D	420	DVN[glycan_1655]YTQIVVDR	high mannose	HexNAc(2)Hex(7) % 1540.5285	community-germfree	0.0819597	0.168672	no hit	up
Q8BYB9	Poglut1	Protein O-glucosyltransferase 1	374	FLSYN[glycan_1559]VTR	fucosylated	HexNAc(4)Hex(3)Fuc(1) % 1444.5339	community-germfree	0.150152	0.168686	no hit	up
O70174	Chrna4	Neuronal acetylcholine receptor subunit alpha-4	60	WSRPVAN[glycan_1152]ISDVVLVR	fucosylated	HexNAc(2)Hex(3)Fuc(1) % 1038.3751	community-germfree	0.147775	0.16871	no hit	up
P02468	Lamc1	Laminin subunit gamma-1	649	LLNN[glycan_1371]LTSIK	complex/hybrid	HexNAc(3)Hex(4) % 1257.4495	community-germfree	-0.0968897	0.168781	no hit	down
Q8HW98	Iglon5	IgLON family member 5	281	SMLLFAN[glycan_1826]VSAR	fucosylated	HexNAc(3)Hex(5)Fuc(2) % 1711.6181	community-germfree	0.120806	0.168781	no hit	up
Q9ESB3	Hrg	Histidine-rich glycoprotein	201	N[glycan_2351]CSTQHFPR	complex/hybrid	HexNAc(4)Hex(5)NeuGc(2) % 2236.7623	community-germfree	-0.136834	0.168785	no hit	down
P43006	Slc1a2	Excitatory amino acid transporter 2	216	AVISM[ox]LN[glycan_3253]ETMNEAPEETK	sialylated	HexNAc(7)Hex(7)Fuc(2)NeuAc(1) % 3139.1367	community-germfree	-0.0956437	0.168788	no hit	down
Q91ZX7	Lrp1	Prolow-density lipoprotein receptor-related protein 1	2474	VDIPQQPMGIIAVAN[glycan_2061]DTNSCELSPCR	complex/hybrid	HexNAc(4)Hex(7) % 1946.6873	community-germfree	0.117456	0.168807	no hit	up
Q9CPW0	Cntnap2	Contactin-associated protein-like 2	290	SIN[glycan_1737]LTLDR	complex/hybrid	HexNAc(4)Hex(5) % 1622.5817	community-germfree	0.138554	0.168807	no hit	up
Q80Z24	Negr1	Neuronal growth regulator 1	281	SILTVTN[glycan_2896]VTQEHFGNYTCVAANK	fucosylated	HexNAc(5)Hex(10)Fuc(1) % 2781.9831	community-germfree	0.119867	0.168807	no hit	up
Q80WM4	Hapln4	Hyaluronan and proteoglycan link protein 4	134	N[glycan_1572]VTLQDYGR	phospho	HexNAc(2)Hex(6)Phospho(1) % 1458.4420	community-germfree	-0.0885208	0.168807	no hit	down
Q99JP7	Ggt7	Glutathione hydrolase 7	587	N[glycan_1655]LSDSLAR	high mannose	HexNAc(2)Hex(7) % 1540.5285	community-germfree	0.17221	0.168807	no hit	up
P11835	Itgb2	Integrin beta-2	52	LN[glycan_2207]FTGPGEPDSLR	fucosylated	HexNAc(4)Hex(7)Fuc(1) % 2092.7452	community-germfree	0.0969802	0.168807	no hit	up
P70207	Plxna2	Plexin-A2	77	LTGN[glycan_1518]LTIQVAHK	fucosylated	HexNAc(3)Hex(4)Fuc(1) % 1403.5074	community-germfree	-0.126157	0.168817	no hit	down
Q810U4	Nrcam	Neuronal cell adhesion molecule	78	N[glycan_1810]GTHFDIDKDPLVTMKPGSGTLVINIMSEGK	fucosylated	HexNAc(3)Hex(4)Fuc(3) % 1695.6232	community-germfree	-0.213355	0.168817	no hit	down
P97300	Nptn	Neuroplastin	197	N[glycan_1817]ASNMEYR	high mannose	HexNAc(2)Hex(8) % 1702.5814	community-germfree	-0.130613	0.168909	no hit	down
Q91XX8	Pcdhgb1	Protocadherin gamma B1	534	DHGSPTLSAN[glycan_2029]VSMR	fucosylated	HexNAc(4)Hex(5)Fuc(2) % 1914.6975	community-germfree	-0.17096	0.16892	no hit	down
O09117	Sypl1	Synaptophysin-like protein 1	73	VGVNKN[glycan_2336]QTVTATFGYPFR	sialylated	HexNAc(4)Hex(6)Fuc(1)NeuAc(1) % 2221.7878	community-germfree	0.106048	0.169063	no hit	up
B9EKR1	Ptprz1	Receptor-type tyrosine-protein phosphatase zeta	106	TVEIN[glycan_2904]LTNDYYLSGGLSEK	sialylated	HexNAc(6)Hex(7)Fuc(1)NeuAc(1) % 2789.9994	community-germfree	-0.10634	0.169178	no hit	down
P36916	Gnl1	Guanine nucleotide-binding protein-like 1	323	DVAGASWGN[glycan_2346]VSGEEEEEEDGPAVLVEQLTDSAM[ox]EPTGPSR	complex/hybrid	HexNAc(7)Hex(5) % 2231.8198	community-germfree	-0.257041	0.169186	no hit	down
P15209	Ntrk2	BDNF/NT-3 growth factors receptor	96	N[glycan_2248]LTIVDSGLK	fucosylated	HexNAc(5)Hex(6)Fuc(1) % 2133.7717	community-germfree	0.150105	0.169186	no hit	up
Q60767	Ly75	Lymphocyte antigen 75	936	YN[glycan_2207]VSSLEK	fucosylated	HexNAc(4)Hex(7)Fuc(1) % 2092.7452	community-germfree	0.120047	0.169186	no hit	up
Q9DCF1	Tmem25	Transmembrane protein 25	107	SQHELN[glycan_3842]CSLQDPGSGRPANASVILNVQFKPEIAQVGAK	sialylated	HexNAc(6)Hex(9)Fuc(1)NeuAc(1)NeuGc(2) % 3728.2858	community-germfree	0.174829	0.169224	no hit	up
P21995	Emb	Embigin	71	SN[glycan_1987]VSVEENVILEKPSHVELK	sialylated	HexNAc(3)Hex(6)NeuAc(1) % 1872.6505	community-germfree	0.128617	0.169227	no hit	up
Q80Z24	Negr1	Neuronal growth regulator 1	281	SILTVTN[glycan_4804]VTQEHFGNYTCVAANK	fucosylated	HexNAc(12)Hex(13)Fuc(1) % 4689.6973	community-germfree	0.096455	0.169385	no hit	up
Q9ERB5	Slco1c1	Solute carrier organic anion transporter family member 1C1	537	SGN[glycan_1817]WSGMMGR	high mannose	HexNAc(2)Hex(8) % 1702.5814	community-germfree	0.200467	0.169404	no hit	up
P35438	Grin1	Glutamate receptor ionotropic, NMDA 1	472	TM[ox]N[glycan_1817]FTYEVHLVADGK	high mannose	HexNAc(2)Hex(8) % 1702.5814	community-germfree	-0.142773	0.169404	no hit	down
O70362	Gpld1	Phosphatidylinositol-glycan-specific phospholipase D	656	VN[glycan_1477]GTLTQVLLVGAPTHDDVSK	fucosylated	HexNAc(2)Hex(5)Fuc(1) % 1362.4808	community-germfree	-0.127421	0.169475	no hit	down
Q8R464	Cadm4	Cell adhesion molecule 4	68	QTLFFN[glycan_1330]GTR	high mannose	HexNAc(2)Hex(5) % 1216.4229	community-germfree	0.144716	0.169475	no hit	up
O09126	Sema4d	Semaphorin-4D	192	N[glycan_2533]SSHSPLR	sialylated	HexNAc(5)Hex(6)Fuc(1)NeuAc(1) % 2424.8671	community-germfree	0.173762	0.169475	no hit	up
Q99N28	Cadm3	Cell adhesion molecule 3	289	MTQESALIFPFLN[glycan_3338]K	sialylated	HexNAc(4)Hex(5)Fuc(1)NeuAc(5) % 3224.1167	community-germfree	-0.1591	0.169565	no hit	down
P14231	Atp1b2	Sodium/potassium-transporting ATPase subunit beta-2	97	TENLDVIVN[glycan_1810]ISDTESWGQHVQK	fucosylated	HexNAc(3)Hex(4)Fuc(3) % 1695.6232	community-germfree	-0.277032	0.169565	no hit	down
Q80WM4	Hapln4	Hyaluronan and proteoglycan link protein 4	134	N[glycan_2216]VTLQDYGR	fucosylated	HexNAc(5)Hex(4)Fuc(3) % 2101.7819	community-germfree	0.140584	0.169565	no hit	up
Q60673	Ptprn	Receptor-type tyrosine-protein phosphatase-like N	525	HNEQN[glycan_2174]LSLADVTQQAGLVK	sialylated	HexNAc(4)Hex(5)Fuc(1)NeuAc(1) % 2059.7350	community-germfree	0.116937	0.16957	no hit	up
P15208	Insr	Insulin receptor	446	HN[glycan_2012]LTITQGK	sialylated	HexNAc(4)Hex(4)Fuc(1)NeuAc(1) % 1897.6821	community-germfree	-0.404361	0.169582	no hit	down
Q64299	Ccn3	CCN family member 3	278	AIHLQFEN[glycan_2070]CTSLYTYKPR	fucosylated	HexNAc(5)Hex(4)Fuc(2) % 1955.7240	community-germfree	-0.131958	0.169604	no hit	down
Q61626	Grik5	Glutamate receptor ionotropic, kainate 5	401	TLAM[ox]N[glycan_2978]ATTLDINLSQTLANK	fucosylated	HexNAc(7)Hex(8)Fuc(1) % 2864.0362	community-germfree	-0.130621	0.169604	no hit	down
Q71M36	Cspg5	Chondroitin sulfate proteoglycan 5	356	DLASGEN[glycan_3631]GTECR	sialylated	HexNAc(6)Hex(7)NeuAc(4) % 3517.2278	community-germfree	-0.118596	0.169604	no hit	down
Q3UHK6	Tenm4	Teneurin-4	470	FN[glycan_1168]VSLGK	high mannose	HexNAc(2)Hex(4) % 1054.3701	community-germfree	0.101774	0.169649	no hit	up
Q61735	Cd47	Leukocyte surface antigen CD47	110	RDAM[ox]VGN[glycan_1680]YTCEVTELSR	fucosylated	HexNAc(3)Hex(5)Fuc(1) % 1565.5602	community-germfree	0.115852	0.169686	no hit	up
V9GX34	Csmd2	CUB and Sushi multiple domains 2	3432	VN[glycan_1330]ATM[ox]IDHSGVELHLAGNYKK	high mannose	HexNAc(2)Hex(5) % 1216.4229	community-germfree	0.236078	0.169686	no hit	up
P23818	Gria1	Glutamate receptor 1	402	FVPAATDAQAGGDN[glycan_3736]SSVQNR	fucosylated	HexNAc(7)Hex(10)Fuc(4) % 3626.3156	community-germfree	-0.161127	0.169686	no hit	down
O88998	Olfm1	Noelin	104	VQN[glycan_2783]MSQSIEVLDRR	sialylated	HexNAc(7)Hex(5)Fuc(1)NeuAc(1) % 2668.9732	community-germfree	0.227091	0.169686	no hit	up
P21460	Cst3	Cystatin-C	100	SQTN[glycan_2012]LTDCPFHDQPHLMR	sialylated	HexNAc(4)Hex(4)Fuc(1)NeuAc(1) % 1897.6821	community-germfree	0.143413	0.169731	no hit	up
Q99J85	Nptxr	Neuronal pentraxin receptor	43	ALPGGTDN[glycan_2743]ASAASAAGGSGPQR	fucosylated	HexNAc(6)Hex(6)Fuc(3) % 2628.9670	community-germfree	-0.0925908	0.169755	no hit	down
O70362	Gpld1	Phosphatidylinositol-glycan-specific phospholipase D	318	KNLN[glycan_2045]YTER	fucosylated	HexNAc(4)Hex(6)Fuc(1) % 1930.6924	community-germfree	0.12001	0.169765	no hit	up
O88307	Sorl1	Sortilin-related receptor	2056	EKQFN[glycan_1721]ETR	fucosylated	HexNAc(4)Hex(4)Fuc(1) % 1606.5867	community-germfree	0.142629	0.169846	no hit	up
P50172	Hsd11b1	11-beta-hydroxysteroid dehydrogenase 1	163	RVM[ox]EVNFLSYVVM[ox]STAALPM[ox]LKQSN[glycan_3113]GSIAVISSLAGK	high mannose	HexNAc(2)Hex(16) % 2999.0040	community-germfree	-0.0994526	0.169846	no hit	down
Q80Z24	Negr1	Neuronal growth regulator 1	281	SILTVTN[glycan_2951]VTQEHFGNYTCVAANK	high mannose	HexNAc(2)Hex(15) % 2836.9512	community-germfree	0.124479	0.169846	no hit	up
P11627	L1cam	Neural cell adhesion molecule L1	1108	TN[glycan_2377]GTGPVR	sialylated	HexNAc(5)Hex(5)Fuc(1)NeuAc(1) % 2262.8143	community-germfree	0.107659	0.169852	no hit	up
Q922J6	Tspan2	Tetraspanin-2	140	DRARGN[glycan_2182]GTLITFHSAFQCCGK	complex/hybrid	HexNAc(7)Hex(4) % 2069.7670	community-germfree	0.154795	0.169875	no hit	up
Q61220	Nell2	Protein kinase C-binding protein NELL2	639	N[glycan_2378]CTGDCVHEGK	fucosylated	HexNAc(5)Hex(5)Fuc(3) % 2263.8347	community-germfree	0.156056	0.169875	no hit	up
Q80Z24	Negr1	Neuronal growth regulator 1	281	SILTVTN[glycan_3285]VTQEHFGNYTCVAANK	sialylated	HexNAc(7)Hex(9)NeuAc(1) % 3171.1266	community-germfree	0.127237	0.169875	no hit	up
P11627	L1cam	Neural cell adhesion molecule L1	979	THN[glycan_1924]LTNLNPDLQYR	fucosylated	HexNAc(5)Hex(4)Fuc(1) % 1809.6661	community-germfree	0.21208	0.16989	no hit	up
Q6PCP5	Mff	Mitochondrial fission factor	2	N[glycan_1655]GTVVIR	high mannose	HexNAc(2)Hex(7) % 1540.5285	community-germfree	0.187332	0.169933	no hit	up
Q8K0B2	Lmbrd1	Lysosomal cobalamin transport escort protein LMBD1	76	NQN[glycan_1168]GTFK	high mannose	HexNAc(2)Hex(4) % 1054.3701	community-germfree	-0.0927473	0.170011	no hit	down
Q8BG39	Sv2b	Synaptic vesicle glycoprotein 2B	442	VFFGEHVHGATIN[glycan_2435]FTM[ox]ENQIHQHGK	fucosylated	HexNAc(6)Hex(5)Fuc(2) % 2320.8563	community-germfree	0.125949	0.170011	no hit	up
O88307	Sorl1	Sortilin-related receptor	1734	GIGN[glycan_1330]WSDSK	high mannose	HexNAc(2)Hex(5) % 1216.4229	community-germfree	0.106931	0.170022	no hit	up
P28843	Dpp4	Dipeptidyl peptidase 4	515	KLDFIVLN[glycan_2133]ETR	sialylated	HexNAc(3)Hex(6)Fuc(1)NeuAc(1) % 2018.7085	community-germfree	-0.119979	0.170022	no hit	down
Q923L3	Csmd1	CUB and sushi domain-containing protein 1	2401	QFDALEVFDGSSGQSPLLVVLSGNHTEQSN[glycan_2848]FTSR	fucosylated	HexNAc(5)Hex(7)Fuc(4) % 2733.9982	community-germfree	0.132643	0.170042	no hit	up
Q80Z24	Negr1	Neuronal growth regulator 1	281	SILTVTN[glycan_3679]VTQEHFGNYTCVAANK	fucosylated	HexNAc(6)Hex(6)Fuc(1)NeuGc(4) % 3565.2125	community-germfree	0.163068	0.170046	no hit	up
P21661	Pcsk2	Neuroendocrine convertase 2	514	YLEHVQAVITVN[glycan_1817]ATR	high mannose	HexNAc(2)Hex(8) % 1702.5814	community-germfree	0.199918	0.170049	no hit	up
Q9ERB5	Slco1c1	Solute carrier organic anion transporter family member 1C1	524	NIIFSN[glycan_2069]CTCVGFAAPK	sialylated	HexNAc(5)Hex(4)NeuAc(1) % 1954.7036	community-germfree	0.121327	0.170115	no hit	up
Q61207	Psap	Prosaposin	81	DN[glycan_1826]ATQEEILHYLEK	fucosylated	HexNAc(3)Hex(5)Fuc(2) % 1711.6181	community-germfree	-0.196543	0.170136	no hit	down
P09470	Ace	Angiotensin-converting enzyme	324	GWN[glycan_2378]ATHMFR	fucosylated	HexNAc(5)Hex(5)Fuc(3) % 2263.8347	community-germfree	0.132092	0.170136	no hit	up
O88998	Olfm1	Noelin	104	VQN[glycan_2581]M[ox]SQSIEVLDRR	fucosylated	HexNAc(6)Hex(5)Fuc(3) % 2466.9142	community-germfree	0.166439	0.170136	no hit	up
Q9Z218	Dpp6	Dipeptidyl aminopeptidase-like protein 6	113	NVETN[glycan_1477]NSTVLIEGK	fucosylated	HexNAc(2)Hex(5)Fuc(1) % 1362.4808	community-germfree	0.141897	0.170196	no hit	up
Q61001	Lama5	Laminin subunit alpha-5	249	PGALN[glycan_2336]FSYSPLLR	sialylated	HexNAc(4)Hex(6)Fuc(1)NeuAc(1) % 2221.7878	community-germfree	-0.164429	0.170214	no hit	down
P97797	Sirpa	Tyrosine-protein phosphatase non-receptor type substrate 1	247	GIAN[glycan_1987]LSNFIR	sialylated	HexNAc(3)Hex(6)NeuAc(1) % 1872.6505	community-germfree	-0.111847	0.170214	no hit	down
P06802	Enpp1	Ectonucleotide pyrophosphatase/phosphodiesterase family member 1	268	MN[glycan_1979]ASFSLK	high mannose	HexNAc(2)Hex(9) % 1864.6342	community-germfree	0.106406	0.170214	no hit	up
P24638	Acp2	Lysosomal acid phosphatase	93	YHGFLN[glycan_1721]TSYHR	fucosylated	HexNAc(4)Hex(4)Fuc(1) % 1606.5867	community-germfree	-0.105875	0.170214	no hit	down
P12960	Cntn1	Contactin-1	495	AN[glycan_1737]STGTLVITNPTR	complex/hybrid	HexNAc(4)Hex(5) % 1622.5817	community-germfree	0.209714	0.170214	no hit	up
Q6DIB5	Megf10	Multiple epidermal growth factor-like domains protein 10	679	NCAGVCTCTNN[glycan_2378]GTCNPIDR	fucosylated	HexNAc(5)Hex(5)Fuc(3) % 2263.8347	community-germfree	0.18351	0.170333	no hit	up
Q99N28	Cadm3	Cell adhesion molecule 3	289	MTQESALIFPFLN[glycan_2830]K	sialylated	HexNAc(5)Hex(6)Fuc(1)NeuAc(2) % 2715.9626	community-germfree	-0.0927675	0.170333	no hit	down
O35136	Ncam2	Neural cell adhesion molecule 2	446	LLLPAKN[glycan_2621]TTHLK	sialylated	HexNAc(7)Hex(4)Fuc(1)NeuAc(1) % 2506.9203	community-germfree	0.13096	0.170335	no hit	up
Q91ZX7	Lrp1	Prolow-density lipoprotein receptor-related protein 1	4181	RLDN[glycan_1987]GTCVPVPSPTPPPDAPR	sialylated	HexNAc(3)Hex(6)NeuAc(1) % 1872.6505	community-germfree	0.135809	0.170392	no hit	up
Q9JKR6	Hyou1	Hypoxia up-regulated protein 1	870	N[glycan_3683]ATLAEQAK	fucosylated	HexNAc(6)Hex(10)Fuc(5) % 3569.2942	community-germfree	0.143652	0.170392	no hit	up
Q07409	Cntn3	Contactin-3	957	TSSQNNVHVLNTN[glycan_1988]K	fucosylated	HexNAc(3)Hex(6)Fuc(2) % 1873.6709	community-germfree	0.188424	0.170404	no hit	up
Q61490	Alcam	CD166 antigen	307	N[glycan_2012]ATGDYK	sialylated	HexNAc(4)Hex(4)Fuc(1)NeuAc(1) % 1897.6821	community-germfree	-0.175269	0.170413	no hit	down
Q69ZU6	Thsd7a	Thrombospondin type-1 domain-containing protein 7A	669	CPN[glycan_1559]ISALQEVR	fucosylated	HexNAc(4)Hex(3)Fuc(1) % 1444.5339	community-germfree	0.140799	0.170424	no hit	up
Q6NXM3	Tmem130	Transmembrane protein 130	56	DN[glycan_3238]GSLPLPADTHLYR	complex/hybrid	HexNAc(9)Hex(8) % 3124.1370	community-germfree	-0.107272	0.170424	no hit	down
Q8BYI9	Tnr	Tenascin-R	582	GTN[glycan_1355]ESEASSTQFTTEIDAPK	fucosylated	HexNAc(3)Hex(3)Fuc(1) % 1241.4545	community-germfree	-0.0964584	0.170483	no hit	down
P19324	Serpinh1	Serpin H1	120	SLSN[glycan_1817]STAR	high mannose	HexNAc(2)Hex(8) % 1702.5814	community-germfree	0.124366	0.170491	no hit	up
Q9D3X9	Mfap3l	Microfibrillar-associated protein 3-like	112	WQM[ox]LDGGLLN[glycan_1330]ITK	high mannose	HexNAc(2)Hex(5) % 1216.4229	community-germfree	-0.103421	0.170536	no hit	down
P63137	Gabrb2	Gamma-aminobutyric acid receptor subunit beta-2	105	LSYNVIPLN[glycan_1006]LTLDNR	paucimannose	HexNAc(2)Hex(3) % 892.3172	community-germfree	-0.09775	0.170581	no hit	down
Q80ZF8	Adgrb3	Adhesion G protein-coupled receptor B3	829	SN[glycan_1817]ESLGTWSTQGCK	high mannose	HexNAc(2)Hex(8) % 1702.5814	community-germfree	0.115042	0.170624	no hit	up
P24638	Acp2	Lysosomal acid phosphatase	93	YHGFLN[glycan_1559]TSYHR	fucosylated	HexNAc(4)Hex(3)Fuc(1) % 1444.5339	community-germfree	-0.229329	0.17071	no hit	down
P14094	Atp1b1	Sodium/potassium-transporting ATPase subunit beta-1	194	PKPPKN[glycan_2928]ESLETYPLMMK	sialylated	HexNAc(7)Hex(5)NeuAc(2) % 2814.0107	community-germfree	-0.222332	0.17071	no hit	down
P14231	Atp1b2	Sodium/potassium-transporting ATPase subunit beta-2	239	FHVN[glycan_1006]YTQPLVAVK	paucimannose	HexNAc(2)Hex(3) % 892.3172	community-germfree	-0.109202	0.17075	no hit	down
P13595	Ncam1	Neural cell adhesion molecule 1	349	N[glycan_2581]ISSEEK	fucosylated	HexNAc(6)Hex(5)Fuc(3) % 2466.9142	community-germfree	0.151233	0.17075	no hit	up
Q60625	Icam5	Intercellular adhesion molecule 5	646	NSMTPGNLSPGIYLCN[glycan_1575]ATNR	complex/hybrid	HexNAc(4)Hex(4) % 1460.5288	community-germfree	-0.142136	0.170753	no hit	down
Q63912	Omg	Oligodendrocyte-myelin glycoprotein	190	LHIVDLSNNSLTQILPGTLIN[glycan_3464]LTNLTHLYLHNNK	fucosylated	HexNAc(7)Hex(11)Fuc(1) % 3350.1946	community-germfree	-0.138551	0.170753	no hit	down
Q8BGT0	Ostm1	Osteopetrosis-associated transmembrane protein 1	221	N[glycan_1817]YSEVCR	high mannose	HexNAc(2)Hex(8) % 1702.5814	community-germfree	-0.201781	0.170753	no hit	down
Q60625	Icam5	Intercellular adhesion molecule 5	794	APPGALNLGLSSN[glycan_2799]NSTLSVAGAMGSHGGEYECAATNAHGR	sialylated	HexNAc(7)Hex(6)NeuAc(1) % 2684.9680	community-germfree	-0.108265	0.170832	no hit	down
O09114	Ptgds	Prostaglandin-H2 D-isomerase	79	TVVAPSTEGGLN[glycan_2392]LTSTFLRK	complex/hybrid	HexNAc(5)Hex(4)NeuGc(2) % 2277.7888	community-germfree	0.162153	0.170868	no hit	up
Q91ZX7	Lrp1	Prolow-density lipoprotein receptor-related protein 1	3091	M[ox]HLN[glycan_2175]GSNVQVLHR	fucosylated	HexNAc(4)Hex(5)Fuc(3) % 2060.7554	community-germfree	0.206799	0.170868	no hit	up
P21460	Cst3	Cystatin-C	100	SQTN[glycan_2522]LTDCPFHDQPHLMR	sialylated	HexNAc(5)Hex(5)NeuAc(2) % 2407.8519	community-germfree	0.0860434	0.170868	no hit	up
P97797	Sirpa	Tyrosine-protein phosphatase non-receptor type substrate 1	272	VTQQSPTSM[ox]NQVN[glycan_1655]LTCR	high mannose	HexNAc(2)Hex(7) % 1540.5285	community-germfree	0.0762146	0.170868	no hit	up
Q60675	Lama2	Laminin subunit alpha-2	920	CNIN[glycan_2207]GSFSEICHTR	fucosylated	HexNAc(4)Hex(7)Fuc(1) % 2092.7452	community-germfree	0.188375	0.170868	no hit	up
O35874	Slc1a4	Neutral amino acid transporter A	202	NLFPSNLVVAAFTTSATDYTVVTHN[glycan_4590]TSSGNVTKEK	sialylated	HexNAc(10)Hex(7)Fuc(1)NeuAc(4) % 4475.6031	community-germfree	0.16645	0.170875	no hit	up
Q8CGM1	Adgrb2	Adhesion G protein-coupled receptor B2	552	CPPN[glycan_1826]ASGSASR	fucosylated	HexNAc(3)Hex(5)Fuc(2) % 1711.6181	community-germfree	0.125914	0.170883	no hit	up
Q91ZX7	Lrp1	Prolow-density lipoprotein receptor-related protein 1	2474	VDIPQQPMGIIAVAN[glycan_2549]DTNSCELSPCR	complex/hybrid	HexNAc(8)Hex(5) % 2434.8992	community-germfree	0.182742	0.170918	no hit	up
P20917	Mag	Myelin-associated glycoprotein	100	SRLLGDLGLRN[glycan_4525]CTLLLSTLSPELGGK	sialylated	HexNAc(8)Hex(8)Fuc(4)NeuAc(1)NeuGc(2) % 4410.5653	community-germfree	0.1592	0.17095	no hit	up
Q8BG39	Sv2b	Synaptic vesicle glycoprotein 2B	442	VFFGEHVHGATIN[glycan_3236]FTMENQIHQHGK	sialylated	HexNAc(7)Hex(6)Fuc(1)NeuAc(2) % 3122.1214	community-germfree	-0.121477	0.170964	no hit	down
Q91ZX7	Lrp1	Prolow-density lipoprotein receptor-related protein 1	3091	MHLN[glycan_1924]GSNVQVLHR	fucosylated	HexNAc(5)Hex(4)Fuc(1) % 1809.6661	community-germfree	-0.123745	0.170997	no hit	down
Q99N28	Cadm3	Cell adhesion molecule 3	289	MTQESALIFPFLN[glycan_2539]K	sialylated	HexNAc(5)Hex(6)Fuc(1)NeuAc(1) % 2424.8671	community-germfree	-0.10897	0.171023	no hit	down
P26049	Gabra3	Gamma-aminobutyric acid receptor subunit alpha-3	177	LVDN[glycan_1330]GTLLYTM[ox]R	high mannose	HexNAc(2)Hex(5) % 1216.4229	community-germfree	-0.125409	0.171035	no hit	down
Q9R171	Cbln1	Cerebellin-1	80	STNHEPSEMSN[glycan_2314]R	fucosylated	HexNAc(7)Hex(3)Fuc(2) % 2199.8300	community-germfree	-0.159397	0.171158	no hit	down
Q9Z0M6	Adgre5	Adhesion G protein-coupled receptor E5	462	LASN[glycan_1493]VTFK	high mannose	HexNAc(2)Hex(6) % 1378.4757	community-germfree	-0.0924619	0.17121	no hit	down
P59823	Il1rapl1	Interleukin-1 receptor accessory protein-like 1	214	EVKEDDIGN[glycan_1330]YTCELK	high mannose	HexNAc(2)Hex(5) % 1216.4229	community-germfree	0.300988	0.171211	no hit	up
P20917	Mag	Myelin-associated glycoprotein	100	LLGDLGLRN[glycan_3650]CTLLLSTLSPELGGK	sialylated	HexNAc(8)Hex(10)NeuAc(1) % 3536.2588	community-germfree	0.17507	0.171211	no hit	up
O89001	Cpd	Carboxypeptidase D	410	DSVTGSGLENATISVAGINHN[glycan_2775]ITTGR	fucosylated	HexNAc(6)Hex(8)Fuc(1) % 2660.9568	community-germfree	0.155057	0.171211	no hit	up
E9Q612	Ptpro	Receptor-type tyrosine-protein phosphatase O	723	GSN[glycan_1655]TSLPR	high mannose	HexNAc(2)Hex(7) % 1540.5285	community-germfree	0.151596	0.171213	no hit	up
O70423	Aoc3	Membrane primary amine oxidase	593	YLYLASN[glycan_3302]HSNK	fucosylated	HexNAc(7)Hex(10)Fuc(1) % 3188.1419	community-germfree	0.106336	0.171261	no hit	up
Q8BXR5	Nalcn	Sodium leak channel NALCN	1065	IN[glycan_1655]VSVSK	high mannose	HexNAc(2)Hex(7) % 1540.5285	community-germfree	0.132124	0.171261	no hit	up
P18581	Slc7a2	Cationic amino acid transporter 2	228	N[glycan_2928]ISASAR	sialylated	HexNAc(7)Hex(5)NeuAc(2) % 2814.0107	community-germfree	0.106944	0.171317	no hit	up
Q8BR86	Kirrel3	Kin of IRRE-like protein 3	168	AGDPLN[glycan_1979]LTCHADNAK	high mannose	HexNAc(2)Hex(9) % 1864.6342	community-germfree	-0.139368	0.171352	no hit	down
Q7M729	Scn4b	Sodium channel subunit beta-4	114	ITLEGSTKEKTNN[glycan_3205]ISILLSDLEFSDTGR	sialylated	HexNAc(9)Hex(6)NeuAc(1) % 3091.1267	community-germfree	0.15035	0.171389	no hit	up
P22725	Wnt5a	Protein Wnt-5a	313	N[glycan_1559]ESTGSLGTQGR	fucosylated	HexNAc(4)Hex(3)Fuc(1) % 1444.5339	community-germfree	-0.102241	0.171437	no hit	down
O54991	Cntnap1	Contactin-associated protein 1	950	AN[glycan_3033]ASEGTFPNCTGHCTHPR	sialylated	HexNAc(6)Hex(6)Fuc(1)NeuAc(2) % 2919.0420	community-germfree	0.297017	0.171437	no hit	up
P20917	Mag	Myelin-associated glycoprotein	100	N[glycan_2418]CTLLLSTLSPELGGK	sialylated	HexNAc(6)Hex(4)Fuc(1)NeuAc(1) % 2303.8410	community-germfree	0.109802	0.171483	no hit	up
P70663	Sparcl1	SPARC-like protein 1	463	ILDQACGTDN[glycan_1737]QTYASSCHLFATK	complex/hybrid	HexNAc(4)Hex(5) % 1622.5817	community-germfree	0.12648	0.171515	no hit	up
P97300	Nptn	Neuroplastin	229	AN[glycan_2191]ATIEVK	fucosylated	HexNAc(4)Hex(6)Fuc(2) % 2076.7503	community-germfree	-0.158782	0.171539	no hit	down
Q5FWH7	Slc39a12	Zinc transporter ZIP12	34	TLTQN[glycan_2175]NSR	fucosylated	HexNAc(4)Hex(5)Fuc(3) % 2060.7554	community-germfree	0.179808	0.171564	no hit	up
P14231	Atp1b2	Sodium/potassium-transporting ATPase subunit beta-2	119	FLEPYN[glycan_1575]DSIQAQK	complex/hybrid	HexNAc(4)Hex(4) % 1460.5288	community-germfree	-0.516293	0.17166	no hit	down
P97300	Nptn	Neuroplastin	229	AN[glycan_2783]ATIEVK	sialylated	HexNAc(7)Hex(5)Fuc(1)NeuAc(1) % 2668.9732	community-germfree	-0.128962	0.17166	no hit	down
Q8CJH3	Plxnb1	Plexin-B1	544	VVAVSPAN[glycan_2378]ISR	fucosylated	HexNAc(5)Hex(5)Fuc(3) % 2263.8347	community-germfree	0.102275	0.171666	no hit	up
Q91ZX7	Lrp1	Prolow-density lipoprotein receptor-related protein 1	1827	N[glycan_844]STTLVMHMK	paucimannose	HexNAc(2)Hex(2) % 730.2644	community-germfree	0.230655	0.171676	no hit	up
Q60675	Lama2	Laminin subunit alpha-2	1058	VCN[glycan_1518]CSTVGSLASQCNVNTGQCSCHPK	fucosylated	HexNAc(3)Hex(4)Fuc(1) % 1403.5074	community-germfree	0.293877	0.171735	no hit	up
P97797	Sirpa	Tyrosine-protein phosphatase non-receptor type substrate 1	93	N[glycan_1988]VSDTTK	fucosylated	HexNAc(3)Hex(6)Fuc(2) % 1873.6709	community-germfree	-0.116581	0.171773	no hit	down
P43006	Slc1a2	Excitatory amino acid transporter 2	216	AVISMLN[glycan_3140]ETMNEAPEETK	fucosylated	HexNAc(7)Hex(9)Fuc(1) % 3026.0890	community-germfree	-0.132549	0.171814	no hit	down
Q61282	Acan	Aggrecan core protein	334	TVYLHAN[glycan_1477]QTGYPDPSSR	fucosylated	HexNAc(2)Hex(5)Fuc(1) % 1362.4808	community-germfree	0.114277	0.171814	no hit	up
Q8BYI9	Tnr	Tenascin-R	582	PGSRYEVSISAVRGTN[glycan_3185]ESEASSTQFTTEIDAPK	complex/hybrid	HexNAc(5)Hex(7)NeuGc(3) % 3071.0376	community-germfree	-0.0754765	0.171865	no hit	down
B0V2N1	Ptprs	Receptor-type tyrosine-protein phosphatase S	721	KVEAEALN[glycan_2352]ATAIR	sialylated	HexNAc(4)Hex(7)NeuAc(1) % 2237.7827	community-germfree	0.119305	0.171907	no hit	up
Q9D1T0	Lingo1	Leucine-rich repeat and immunoglobulin-like domain-containing nogo receptor-interacting protein 1	487	YAQVQDN[glycan_2994]GTYLCIAANAGGNDSMPAHLHVR	complex/hybrid	HexNAc(7)Hex(9) % 2880.0311	community-germfree	0.151538	0.171936	no hit	up
O89103	Cd93	Complement component C1q receptor	103	EKGN[glycan_2336]CTYHDLPMR	sialylated	HexNAc(4)Hex(6)Fuc(1)NeuAc(1) % 2221.7878	community-germfree	0.21114	0.171948	no hit	up
Q80ZF8	Adgrb3	Adhesion G protein-coupled receptor B3	780	N[glycan_1867]YTVVNSK	fucosylated	HexNAc(4)Hex(4)Fuc(2) % 1752.6446	community-germfree	-0.13838	0.171948	no hit	down
B9EKR1	Ptprz1	Receptor-type tyrosine-protein phosphatase zeta	224	QAALDPFVLQNLLPN[glycan_1817]STDK	high mannose	HexNAc(2)Hex(8) % 1702.5814	community-germfree	-0.131109	0.171952	no hit	down
P51910	Apod	Apolipoprotein D	99	QSN[glycan_1809]VSEPAK	sialylated	HexNAc(3)Hex(4)Fuc(1)NeuAc(1) % 1694.6028	community-germfree	-0.128098	0.171952	no hit	down
Q9Z2G6	Sel1l	Protein sel-1 homolog 1	269	GQTGLGFLYASGLGVN[glycan_2775]SSQAKALVYYTFGALGGNLIAHM[ox]ILGYR	fucosylated	HexNAc(6)Hex(8)Fuc(1) % 2660.9568	community-germfree	-0.168495	0.172041	no hit	down
Q810U4	Nrcam	Neuronal cell adhesion molecule	218	FN[glycan_1477]HTQTIQQK	fucosylated	HexNAc(2)Hex(5)Fuc(1) % 1362.4808	community-germfree	0.207662	0.172069	no hit	up
P11438	Lamp1	Lysosome-associated membrane glycoprotein 1	312	LNMTLPDALVPTFSISN[glycan_3019]HSLK	fucosylated	HexNAc(8)Hex(7)Fuc(1) % 2905.0627	community-germfree	-0.217554	0.172069	no hit	down
P70699	Gaa	Lysosomal alpha-glucosidase	884	N[glycan_1314]NTIVNK	fucosylated	HexNAc(2)Hex(4)Fuc(1) % 1200.4280	community-germfree	0.123372	0.172089	no hit	up
P20352	F3	Tissue factor	170	KN[glycan_2029]GTFLTLR	fucosylated	HexNAc(4)Hex(5)Fuc(2) % 1914.6975	community-germfree	-0.108816	0.172089	no hit	down
Q60675	Lama2	Laminin subunit alpha-2	52	GLFPAVLNLASNALITTN[glycan_1330]ATCGEK	high mannose	HexNAc(2)Hex(5) % 1216.4229	community-germfree	-0.204821	0.172089	no hit	down
Q64449	Mrc2	C-type mannose receptor 2	1157	N[glycan_2086]ASLAHVPDPYTQAFLTQAAR	fucosylated	HexNAc(5)Hex(5)Fuc(1) % 1971.7189	community-germfree	-0.168633	0.172089	no hit	down
Q9ER04	Tmprss5	Transmembrane protease serine 5	320	TPIN[glycan_1330]FSDTVGAVCLPAK	high mannose	HexNAc(2)Hex(5) % 1216.4229	community-germfree	0.11818	0.172102	no hit	up
P97797	Sirpa	Tyrosine-protein phosphatase non-receptor type substrate 1	93	N[glycan_1168]VSDTTK	high mannose	HexNAc(2)Hex(4) % 1054.3701	community-germfree	-0.0915988	0.172164	no hit	down
Q60675	Lama2	Laminin subunit alpha-2	2555	N[glycan_1737]ESGIILLGSGGTLTPPR	complex/hybrid	HexNAc(4)Hex(5) % 1622.5817	community-germfree	-0.112581	0.17217	no hit	down
Q00493	Cpe	Carboxypeptidase E	391	DLQGNPIAN[glycan_2337]ATISVDGIDHDVTSAK	fucosylated	HexNAc(4)Hex(6)Fuc(3) % 2222.8082	community-germfree	-0.135222	0.17217	no hit	down
P59823	Il1rapl1	Interleukin-1 receptor accessory protein-like 1	214	EVKEDDIGN[glycan_1655]YTCELK	high mannose	HexNAc(2)Hex(7) % 1540.5285	community-germfree	0.358501	0.17218	no hit	up
Q3UHH2	Slc22a23	Solute carrier family 22 member 23	174	SN[glycan_3749]SSDTPPLPSPPGK	fucosylated	HexNAc(10)Hex(9)Fuc(1) % 3635.3271	community-germfree	-0.119177	0.17218	no hit	down
Q9WU60	Atrn	Attractin	416	IDSTGN[glycan_1655]VTNELR	high mannose	HexNAc(2)Hex(7) % 1540.5285	community-germfree	-0.0948273	0.172227	no hit	down
Q9WTR5	Cdh13	Cadherin-13	672	ANYNLPIMVTDSGKPPM[ox]TN[glycan_1817]ITDLR	high mannose	HexNAc(2)Hex(8) % 1702.5814	community-germfree	-0.108456	0.172263	no hit	down
O88325	Naglu	Alpha-N-acetylglucosaminidase	548	LLLTAAPN[glycan_317]LTTSPAFR	small	HexNAc(1) % 203.0794	community-germfree	-0.100866	0.172263	no hit	down
O54991	Cntnap1	Contactin-associated protein 1	130	GHNATFFGNVN[glycan_3519]DSAVVR	sialylated	HexNAc(6)Hex(9)Fuc(1)NeuAc(2) % 3405.2005	community-germfree	0.254171	0.172295	no hit	up
Q8R464	Cadm4	Cell adhesion molecule 4	263	WNRGN[glycan_2946]ESLPER	fucosylated	HexNAc(7)Hex(6)Fuc(3) % 2832.0463	community-germfree	0.159973	0.172298	no hit	up
Q9WVJ3	Cpq	Carboxypeptidase Q	395	EVM[ox]NLLQPLN[glycan_1152]VTK	fucosylated	HexNAc(2)Hex(3)Fuc(1) % 1038.3751	community-germfree	-0.138692	0.172383	no hit	down
P12960	Cntn1	Contactin-1	522	IILAPINADITVGEN[glycan_3162]ATMQCAASFDPALDLTFVWSFNGYVIDFNK	sialylated	HexNAc(6)Hex(5)Fuc(1)NeuAc(3) % 3048.0846	community-germfree	-0.185873	0.172383	no hit	down
Q01097	Grin2b	Glutamate receptor ionotropic, NMDA 2B	492	KIN[glycan_1987]GTWNGM[ox]IGEVVMK	sialylated	HexNAc(3)Hex(6)NeuAc(1) % 1872.6505	community-germfree	0.123902	0.172383	no hit	up
Q8CJH3	Plxnb1	Plexin-B1	544	VVAVSPAN[glycan_2133]ISR	sialylated	HexNAc(3)Hex(6)Fuc(1)NeuAc(1) % 2018.7085	community-germfree	-0.150398	0.172394	no hit	down
P97300	Nptn	Neuroplastin	229	AN[glycan_2945]ATIEVK	sialylated	HexNAc(7)Hex(6)Fuc(1)NeuAc(1) % 2831.0260	community-germfree	-0.104729	0.172404	no hit	down
Q8CJH3	Plxnb1	Plexin-B1	32	SPLPAAFTAN[glycan_1817]GTHLQHLAR	high mannose	HexNAc(2)Hex(8) % 1702.5814	community-germfree	0.166999	0.172408	no hit	up
P70206	Plxna1	Plexin-A1	1097	ENSCMVYN[glycan_1842]DTTMVCR	fucosylated	HexNAc(3)Hex(6)Fuc(1) % 1727.6130	community-germfree	0.106358	0.172419	no hit	up
Q63912	Omg	Oligodendrocyte-myelin glycoprotein	104	SLWN[glycan_1979]MSAANNNIK	high mannose	HexNAc(2)Hex(9) % 1864.6342	community-germfree	0.129462	0.172512	no hit	up
Q61220	Nell2	Protein kinase C-binding protein NELL2	619	HSCTN[glycan_1493]DTICFNLDGGYDCR	high mannose	HexNAc(2)Hex(6) % 1378.4757	community-germfree	0.119038	0.172651	no hit	up
Q9R1Q9	Atp6ap1	V-type proton ATPase subunit S1	165	LN[glycan_1762]ASLPALLLIR	fucosylated	HexNAc(5)Hex(3)Fuc(1) % 1647.6132	community-germfree	-0.15448	0.17269	no hit	down
P35438	Grin1	Glutamate receptor ionotropic, NMDA 1	204	N[glycan_1371]VTALLM[ox]EAR	complex/hybrid	HexNAc(3)Hex(4) % 1257.4495	community-germfree	0.115642	0.172702	no hit	up
P09470	Ace	Angiotensin-converting enzyme	324	GWN[glycan_1664]ATHMFR	fucosylated	HexNAc(3)Hex(4)Fuc(2) % 1549.5653	community-germfree	0.0967789	0.172702	no hit	up
Q06890	Clu	Clusterin	328	QELN[glycan_2175]DSLQVAER	fucosylated	HexNAc(4)Hex(5)Fuc(3) % 2060.7554	community-germfree	-0.13864	0.172779	no hit	down
O08532	Cacna2d1	Voltage-dependent calcium channel subunit alpha-2/delta-1	889	HLVN[glycan_3521]ISLYAFNK	fucosylated	HexNAc(6)Hex(6)Fuc(2)NeuGc(3) % 3404.1801	community-germfree	0.145472	0.172782	no hit	up
Q9D6F4	Gabra4	Gamma-aminobutyric acid receptor subunit alpha-4	145	SVSHN[glycan_1817]M[ox]TAPNK	high mannose	HexNAc(2)Hex(8) % 1702.5814	community-germfree	-0.117078	0.172799	no hit	down
P20917	Mag	Myelin-associated glycoprotein	100	N[glycan_2637]CTLLLSTLSPELGGK	sialylated	HexNAc(7)Hex(5)NeuAc(1) % 2522.9153	community-germfree	-0.164765	0.172799	no hit	down
O35136	Ncam2	Neural cell adhesion molecule 2	220	SFN[glycan_2360]ATAER	sialylated	HexNAc(5)Hex(4)NeuAc(2) % 2245.7990	community-germfree	-0.134128	0.172799	no hit	down
Q60675	Lama2	Laminin subunit alpha-2	2237	N[glycan_1413]GSISVR	complex/hybrid	HexNAc(4)Hex(3) % 1298.4760	community-germfree	-0.17153	0.172862	no hit	down
Q810U4	Nrcam	Neuronal cell adhesion molecule	502	GSALHEDIYVLHDN[glycan_828]GTLEIPVAQKDSTGTYTCVARNK	fucosylated	HexNAc(2)Hex(1)Fuc(1) % 714.2695	community-germfree	-0.268622	0.172866	no hit	down
Q69Z26	Cntn4	Contactin-4	894	AYNSAGTGPSSATVN[glycan_3664]VTTR	sialylated	HexNAc(6)Hex(9)NeuAc(3) % 3550.2380	community-germfree	0.123121	0.17292	no hit	up
P43006	Slc1a2	Excitatory amino acid transporter 2	216	AVISM[ox]LN[glycan_2028]ETMNEAPEETK	sialylated	HexNAc(4)Hex(5)NeuAc(1) % 1913.6771	community-germfree	0.107181	0.172922	no hit	up
Q08481	Pecam1	Platelet endothelial cell adhesion molecule	346	LDQGELLDLSCSVSGTPVAN[glycan_1979]FTIQK	high mannose	HexNAc(2)Hex(9) % 1864.6342	community-germfree	-0.172867	0.17299	no hit	down
P23818	Gria1	Glutamate receptor 1	258	ESGANVTGFQLVN[glycan_2994]YTDTIPAR	complex/hybrid	HexNAc(7)Hex(9) % 2880.0311	community-germfree	0.12479	0.173036	no hit	up
Q9D1T0	Lingo1	Leucine-rich repeat and immunoglobulin-like domain-containing nogo receptor-interacting protein 1	197	CN[glycan_1721]LTSIPTEALSHLHGLIVLR	fucosylated	HexNAc(4)Hex(4)Fuc(1) % 1606.5867	community-germfree	-0.142188	0.173071	no hit	down
Q9ER65	Clstn2	Calsyntenin-2	101	IHGQELPFEAVVLN[glycan_1330]K	high mannose	HexNAc(2)Hex(5) % 1216.4229	community-germfree	-0.279193	0.173077	no hit	down
Q63912	Omg	Oligodendrocyte-myelin glycoprotein	390	GMPNN[glycan_2816]FSEMPR	fucosylated	HexNAc(7)Hex(7)Fuc(1) % 2701.9833	community-germfree	0.154011	0.173077	no hit	up
P07214	Sparc	SPARC	116	VCSNDN[glycan_1987]K	sialylated	HexNAc(3)Hex(6)NeuAc(1) % 1872.6505	community-germfree	-0.163505	0.173083	no hit	down
P04925	Prnp	Major prion protein	197	QHTVTTTTKGEN[glycan_2821]FTETDVK	fucosylated	HexNAc(4)Hex(7)Fuc(1)NeuGc(2) % 2706.9258	community-germfree	0.126494	0.173083	no hit	up
Q9D3A9	Ttyh1	Protein tweety homolog 1	356	EAIPQFSAAQKPLLSLEETLN[glycan_2377]VTER	sialylated	HexNAc(5)Hex(5)Fuc(1)NeuAc(1) % 2262.8143	community-germfree	-0.125668	0.173207	no hit	down
P97797	Sirpa	Tyrosine-protein phosphatase non-receptor type substrate 1	93	N[glycan_3642]VSDTTKR	sialylated	HexNAc(9)Hex(6)Fuc(1)NeuAc(2) % 3528.2801	community-germfree	0.222833	0.173243	no hit	up
Q8K4Q8	Colec12	Collectin-12	272	VQSLQTLAAN[glycan_1924]NSALAK	fucosylated	HexNAc(5)Hex(4)Fuc(1) % 1809.6661	community-germfree	-0.152383	0.173267	no hit	down
Q60625	Icam5	Intercellular adhesion molecule 5	372	ALVTLEGIPAAVPGQPAELQLN[glycan_2029]VTK	fucosylated	HexNAc(4)Hex(5)Fuc(2) % 1914.6975	community-germfree	-0.138697	0.173279	no hit	down
Q68FM6	Elfn2	Protein phosphatase 1 regulatory subunit 29	118	LSN[glycan_1559]LTEGMLR	fucosylated	HexNAc(4)Hex(3)Fuc(1) % 1444.5339	community-germfree	-0.14557	0.17335	no hit	down
P15209	Ntrk2	BDNF/NT-3 growth factors receptor	96	RLEIINEDDVEAYVGLRN[glycan_3205]LTIVDSGLK	sialylated	HexNAc(9)Hex(6)NeuAc(1) % 3091.1267	community-germfree	-0.122822	0.17335	no hit	down
P13595	Ncam1	Neural cell adhesion molecule 1	349	N[glycan_1534]ISSEEK	complex/hybrid	HexNAc(3)Hex(5) % 1419.5023	community-germfree	-0.102644	0.173351	no hit	down
Q8VI51	Sorcs3	VPS10 domain-containing receptor SorCS3	838	LVAEQGHN[glycan_2141]ATFIILMEEGDLQR	high mannose	HexNAc(2)Hex(10) % 2026.6871	community-germfree	-0.183397	0.173385	no hit	down
O89026	Robo1	Roundabout homolog 1	122	N[glycan_1776]ASLEVALLR	phospho	HexNAc(3)Hex(6)Phospho(1) % 1661.5214	community-germfree	0.142479	0.173385	no hit	up
Q9Z0L0	Tpbg	Trophoblast glycoprotein	250	N[glycan_1330]NSLVSLTYASFR	high mannose	HexNAc(2)Hex(5) % 1216.4229	community-germfree	0.152083	0.173387	no hit	up
P12960	Cntn1	Contactin-1	495	AN[glycan_1899]STGTLVITNPTR	complex/hybrid	HexNAc(4)Hex(6) % 1784.6345	community-germfree	-0.0877845	0.173387	no hit	down
Q6P1D5	Sez6l	Seizure 6-like protein	399	TLTCINASKPHWSSQEPVCSAPCGGAVHN[glycan_3076]ATIGR	complex/hybrid	HexNAc(9)Hex(7) % 2962.0841	community-germfree	0.263608	0.173401	no hit	up
P59823	Il1rapl1	Interleukin-1 receptor accessory protein-like 1	214	EVKEDDIGN[glycan_1819]YTCELK	complex/hybrid	HexNAc(6)Hex(3) % 1704.6348	community-germfree	0.269096	0.173473	no hit	up
P43006	Slc1a2	Excitatory amino acid transporter 2	216	AVISMLN[glycan_2596]ETM[ox]NEAPEETK	sialylated	HexNAc(6)Hex(6)NeuAc(1) % 2481.8887	community-germfree	0.101803	0.173473	no hit	up
P11438	Lamp1	Lysosome-associated membrane glycoprotein 1	160	N[glycan_1924]VTVVLR	fucosylated	HexNAc(5)Hex(4)Fuc(1) % 1809.6661	community-germfree	-0.0985965	0.173515	no hit	down
Q91ZX7	Lrp1	Prolow-density lipoprotein receptor-related protein 1	3955	GVTHLN[glycan_2141]ISGLK	high mannose	HexNAc(2)Hex(10) % 2026.6871	community-germfree	-0.149573	0.173515	no hit	down
Q3UHH8	Gxylt1	Glucoside xylosyltransferase 1	352	N[glycan_1330]CSLEDDSVR	high mannose	HexNAc(2)Hex(5) % 1216.4229	community-germfree	-0.190265	0.173515	no hit	down
Q923L3	Csmd1	CUB and sushi domain-containing protein 1	2471	MIGHSN[glycan_2215]ATCR	sialylated	HexNAc(5)Hex(4)Fuc(1)NeuAc(1) % 2100.7615	community-germfree	-0.110967	0.173539	no hit	down
P11438	Lamp1	Lysosome-associated membrane glycoprotein 1	297	LN[glycan_3033]M[ox]TLPDALVPTFSISNHSLK	sialylated	HexNAc(6)Hex(6)Fuc(1)NeuAc(2) % 2919.0420	community-germfree	-0.179315	0.173597	no hit	down
Q61739	Itga6	Integrin alpha-6	285	AN[glycan_1493]HSGAVVLLK	high mannose	HexNAc(2)Hex(6) % 1378.4757	community-germfree	-0.098232	0.173645	no hit	down
Q9Z2W8	Gria4	Glutamate receptor 4	259	FIHGGAN[glycan_2369]VTGFQLVDFNTPM[ox]VTK	fucosylated	HexNAc(4)Hex(8)Fuc(1) % 2254.7980	community-germfree	-0.0995371	0.173691	no hit	down
O88307	Sorl1	Sortilin-related receptor	1856	AIN[glycan_1995]QTAVECIWTGPK	sialylated	HexNAc(4)Hex(3)NeuAc(2) % 1880.6668	community-germfree	-0.130517	0.173693	no hit	down
Q6ZQA6	Igsf3	Immunoglobulin superfamily member 3	701	AIQLN[glycan_1737]CSVK	complex/hybrid	HexNAc(4)Hex(5) % 1622.5817	community-germfree	-0.110292	0.173704	no hit	down
O54991	Cntnap1	Contactin-associated protein 1	130	GHNATFFGNVN[glycan_3900]DSAVVR	sialylated	HexNAc(7)Hex(11)NeuAc(2) % 3786.3276	community-germfree	0.119492	0.173754	no hit	up
Q8BG39	Sv2b	Synaptic vesicle glycoprotein 2B	517	FIN[glycan_2951]STFLEQK	complex/hybrid	HexNAc(6)Hex(10) % 2839.0046	community-germfree	0.107224	0.173754	no hit	up
Q61001	Lama5	Laminin subunit alpha-5	249	PGALN[glycan_1518]FSYSPLLR	fucosylated	HexNAc(3)Hex(4)Fuc(1) % 1403.5074	community-germfree	-0.166845	0.173754	no hit	down
O08532	Cacna2d1	Voltage-dependent calcium channel subunit alpha-2/delta-1	325	DAVNN[glycan_1842]ITAK	fucosylated	HexNAc(3)Hex(6)Fuc(1) % 1727.6130	community-germfree	-0.127261	0.17376	no hit	down
Q05909	Ptprg	Receptor-type tyrosine-protein phosphatase gamma	110	VGDEYQELQLDGFDN[glycan_1867]ESSNK	fucosylated	HexNAc(4)Hex(4)Fuc(2) % 1752.6446	community-germfree	-0.122227	0.173851	no hit	down
Q9Z2W8	Gria4	Glutamate receptor 4	259	FIHGGAN[glycan_1493]VTGFQLVDFNTPMVTK	high mannose	HexNAc(2)Hex(6) % 1378.4757	community-germfree	-0.110974	0.173873	no hit	down
Q9Z0L0	Tpbg	Trophoblast glycoprotein	250	N[glycan_1737]NSLVSLTYASFR	complex/hybrid	HexNAc(4)Hex(5) % 1622.5817	community-germfree	0.136693	0.173879	no hit	up
O35136	Ncam2	Neural cell adhesion molecule 2	563	SHGVQTM[ox]VVLSSLEPN[glycan_1867]TTYEIR	fucosylated	HexNAc(4)Hex(4)Fuc(2) % 1752.6446	community-germfree	-0.124965	0.173882	no hit	down
O88507	Cntfr	Ciliary neurotrophic factor receptor subunit alpha	61	VN[glycan_3455]GTDLAPDLLNGSQLILR	sialylated	HexNAc(8)Hex(7)NeuAc(2) % 3341.1956	community-germfree	0.125606	0.173967	no hit	up
Q3UH53	Sdk1	Protein sidekick-1	1637	TVN[glycan_2070]SSSSLTTYELTHLK	fucosylated	HexNAc(5)Hex(4)Fuc(2) % 1955.7240	community-germfree	-0.152944	0.173984	no hit	down
P23819	Gria2	Glutamate receptor 2	414	MVVTLTELPSGNDTSGLEN[glycan_2887]K	sialylated	HexNAc(6)Hex(6)NeuAc(2) % 2772.9841	community-germfree	0.0849479	0.173996	no hit	up
Q9Z218	Dpp6	Dipeptidyl aminopeptidase-like protein 6	344	WATSTKVAVTWLNRAQN[glycan_2549]VSILTLCDATTGVCTK	complex/hybrid	HexNAc(5)Hex(5)NeuGc(2) % 2439.8417	community-germfree	-0.125804	0.174009	no hit	down
Q99PI8	Rtn4r	Reticulon-4 receptor	180	DLGN[glycan_1559]LTHLFLHGNR	fucosylated	HexNAc(4)Hex(3)Fuc(1) % 1444.5339	community-germfree	-0.0851107	0.174009	no hit	down
Q9JJF9	Sppl2a	Signal peptide peptidase-like 2A	120	IAQEGGAAALLIAN[glycan_2337]NSVLIPSSR	fucosylated	HexNAc(4)Hex(6)Fuc(3) % 2222.8082	community-germfree	0.165565	0.174062	no hit	up
P20917	Mag	Myelin-associated glycoprotein	100	N[glycan_844]CTLLLSTLSPELGGK	paucimannose	HexNAc(2)Hex(2) % 730.2644	community-germfree	0.162125	0.174069	no hit	up
Q920P3	Brinp1	BMP/retinoic acid-inducible neural-specific protein 1	631	N[glycan_1572]ETGQGPVDLSDPSKR	phospho	HexNAc(2)Hex(6)Phospho(1) % 1458.4420	community-germfree	-0.117919	0.1741	no hit	down
Q60805	Mertk	Tyrosine-protein kinase Mer	203	QPESVN[glycan_1493]VTR	high mannose	HexNAc(2)Hex(6) % 1378.4757	community-germfree	0.110824	0.174171	no hit	up
P97300	Nptn	Neuroplastin	229	AN[glycan_2190]ATIEVK	sialylated	HexNAc(4)Hex(6)NeuAc(1) % 2075.7299	community-germfree	-0.0944529	0.174194	no hit	down
Q07113	Igf2r	Cation-independent mannose-6-phosphate receptor	1533	AGIN[glycan_1559]ASYSEK	fucosylated	HexNAc(4)Hex(3)Fuc(1) % 1444.5339	community-germfree	-0.128116	0.174219	no hit	down
P43006	Slc1a2	Excitatory amino acid transporter 2	216	AVISMLN[glycan_3274]ETMNEAPEETK	fucosylated	HexNAc(4)Hex(7)Fuc(2)NeuGc(3) % 3160.0741	community-germfree	-0.0964641	0.174252	no hit	down
Q8BHA1	Lrrc24	Leucine-rich repeat-containing protein 24	372	VPFHLLVN[glycan_2725]ASR	sialylated	HexNAc(6)Hex(5)NeuAc(2) % 2610.9313	community-germfree	-0.12604	0.174279	no hit	down
Q8BYI9	Tnr	Tenascin-R	56	QTVEEEGGASSYN[glycan_1006]TSSK	paucimannose	HexNAc(2)Hex(3) % 892.3172	community-germfree	-0.120884	0.174289	no hit	down
Q00493	Cpe	Carboxypeptidase E	391	GVKGFVRDLQGNPIAN[glycan_1355]ATISVDGIDHDVTSAK	fucosylated	HexNAc(3)Hex(3)Fuc(1) % 1241.4545	community-germfree	-0.292989	0.174321	no hit	down
O88307	Sorl1	Sortilin-related receptor	872	LTIVN[glycan_2029]SSVLDRPR	fucosylated	HexNAc(4)Hex(5)Fuc(2) % 1914.6975	community-germfree	0.100251	0.174321	no hit	up
Q60625	Icam5	Intercellular adhesion molecule 5	215	VNFSCLAELDLRPHGLGLFAN[glycan_3197]SSAPR	complex/hybrid	HexNAc(8)Hex(9) % 3083.1105	community-germfree	-0.186156	0.174344	no hit	down
Q2VWQ2	Nell1	Protein kinase C-binding protein NELL1	373	ITEACPPLN[glycan_1979]CSEK	high mannose	HexNAc(2)Hex(9) % 1864.6342	community-germfree	-0.14107	0.174344	no hit	down
P14094	Atp1b1	Sodium/potassium-transporting ATPase subunit beta-1	194	PKPPKN[glycan_3381]ESLETYPLMM[ox]K	sialylated	HexNAc(7)Hex(6)NeuAc(3) % 3267.1589	community-germfree	-0.174171	0.174346	no hit	down
P70699	Gaa	Lysosomal alpha-glucosidase	391	QVVEN[glycan_1575]MTR	complex/hybrid	HexNAc(4)Hex(4) % 1460.5288	community-germfree	0.173786	0.174448	no hit	up
Q9Z2W9	Gria3	Glutamate receptor 3	261	VMHGGAN[glycan_1655]ITGFQIVNNENPM[ox]VQQFIQR	high mannose	HexNAc(2)Hex(7) % 1540.5285	community-germfree	-0.104464	0.174468	no hit	down
Q0PMG2	Mdga1	MAM domain-containing glycosylphosphatidylinositol anchor protein 1	236	AITFQLTN[glycan_1867]TTAPPALK	fucosylated	HexNAc(4)Hex(4)Fuc(2) % 1752.6446	community-germfree	-0.150825	0.174477	no hit	down
P11438	Lamp1	Lysosome-associated membrane glycoprotein 1	253	AFNISPN[glycan_2262]DTSSGSCGINLVTLK	sialylated	HexNAc(3)Hex(5)Fuc(1)NeuAc(2) % 2147.7511	community-germfree	0.126619	0.174477	no hit	up
B9EKR1	Ptprz1	Receptor-type tyrosine-protein phosphatase zeta	498	SDVPN[glycan_1721]TSPNSTSQHVAEFETER	fucosylated	HexNAc(4)Hex(4)Fuc(1) % 1606.5867	community-germfree	-0.117703	0.174477	no hit	down
Q61292	Lamb2	Laminin subunit beta-2	1501	AQAALDKAN[glycan_1883]ASR	fucosylated	HexNAc(4)Hex(5)Fuc(1) % 1768.6396	community-germfree	0.101447	0.174508	no hit	up
Q8BLK3	Lsamp	Limbic system-associated membrane protein	288	STEGQSSLTVTNVTEEHYGN[glycan_3996]YTCVAANK	sialylated	HexNAc(7)Hex(8)NeuAc(4) % 3882.3600	community-germfree	0.0956437	0.174508	no hit	up
P97797	Sirpa	Tyrosine-protein phosphatase non-receptor type substrate 1	93	N[glycan_2581]VSDTTK	fucosylated	HexNAc(6)Hex(5)Fuc(3) % 2466.9142	community-germfree	-0.133355	0.174508	no hit	down
P43006	Slc1a2	Excitatory amino acid transporter 2	216	AVISMLN[glycan_2555]ETM[ox]NEAPEETK	sialylated	HexNAc(5)Hex(7)NeuAc(1) % 2440.8620	community-germfree	0.0980377	0.174531	no hit	up
P15209	Ntrk2	BDNF/NT-3 growth factors receptor	242	HM[ox]N[glycan_1680]ETSHTQGSLR	fucosylated	HexNAc(3)Hex(5)Fuc(1) % 1565.5602	community-germfree	0.135664	0.174543	no hit	up
O88507	Cntfr	Ciliary neurotrophic factor receptor subunit alpha	61	VN[glycan_2896]GTDLAPDLLNGSQLILR	fucosylated	HexNAc(5)Hex(10)Fuc(1) % 2781.9831	community-germfree	0.15863	0.174556	no hit	up
O70362	Gpld1	Phosphatidylinositol-glycan-specific phospholipase D	318	NLN[glycan_1655]YTER	high mannose	HexNAc(2)Hex(7) % 1540.5285	community-germfree	0.261171	0.174594	no hit	up
P47743	Grm8	Metabotropic glutamate receptor 8	453	AVNFN[glycan_1152]GSAGTPVTFNENGDAPGR	fucosylated	HexNAc(2)Hex(3)Fuc(1) % 1038.3751	community-germfree	-0.156265	0.174642	no hit	down
Q60625	Icam5	Intercellular adhesion molecule 5	398	N[glycan_2232]QSSELR	fucosylated	HexNAc(5)Hex(5)Fuc(2) % 2117.7768	community-germfree	-0.120046	0.174676	no hit	down
Q3TDQ1	Stt3b	Dolichyl-diphosphooligosaccharide--protein glycosyltransferase subunit STT3B	625	TTLVDNNTWN[glycan_1899]NSHIALVGK	complex/hybrid	HexNAc(4)Hex(6) % 1784.6345	community-germfree	0.163215	0.174712	no hit	up
P07758	Serpina1a	Alpha-1-antitrypsin 1-1	102	GDTHTQILEGLQFN[glycan_2497]LTQTSEADIHK	fucosylated	HexNAc(4)Hex(5)Fuc(1)NeuGc(2) % 2382.8202	community-germfree	-0.276837	0.174859	no hit	down
Q63912	Omg	Oligodendrocyte-myelin glycoprotein	104	TLDISNNRLESLPAQLPRSLWN[glycan_4201]MSAANNNIK	sialylated	HexNAc(8)Hex(8)Fuc(2)NeuAc(3) % 4086.4597	community-germfree	0.113441	0.174859	no hit	up
P11438	Lamp1	Lysosome-associated membrane glycoprotein 1	297	LN[glycan_3170]MTLPDALVPTFSISNHSLK	sialylated	HexNAc(5)Hex(9)NeuAc(2) % 3056.0632	community-germfree	-0.128952	0.174874	no hit	down
P14231	Atp1b2	Sodium/potassium-transporting ATPase subunit beta-2	194	VINFYAGAN[glycan_2766]QSMNVTCVGK	sialylated	HexNAc(7)Hex(4)NeuAc(2) % 2651.9578	community-germfree	0.100713	0.174874	no hit	up
P14094	Atp1b1	Sodium/potassium-transporting ATPase subunit beta-1	194	N[glycan_1817]ESLETYPLMMK	high mannose	HexNAc(2)Hex(8) % 1702.5814	community-germfree	-0.21108	0.174914	no hit	down
Q8HW98	Iglon5	IgLON family member 5	289	HYGN[glycan_2418]YTCR	sialylated	HexNAc(6)Hex(4)Fuc(1)NeuAc(1) % 2303.8410	community-germfree	-0.10824	0.174914	no hit	down
O89001	Cpd	Carboxypeptidase D	410	DSVTGSGLENATISVAGINHN[glycan_2385]ITTGR	complex/hybrid	HexNAc(4)Hex(9) % 2270.7930	community-germfree	0.124347	0.174914	no hit	up
Q5FWI3	Cemip2	Cell surface hyaluronidase	915	NN[glycan_1817]VSLVK	high mannose	HexNAc(2)Hex(8) % 1702.5814	community-germfree	-0.120056	0.174914	no hit	down
P12960	Cntn1	Contactin-1	495	GKAN[glycan_1152]STGTLVITNPTR	fucosylated	HexNAc(2)Hex(3)Fuc(1) % 1038.3751	community-germfree	0.140653	0.174965	no hit	up
Q8R464	Cadm4	Cell adhesion molecule 4	287	AEAVGETLTLPGLVSADN[glycan_2012]GTYTCEAANK	fucosylated	HexNAc(4)Hex(3)Fuc(2)NeuGc(1) % 1897.6821	community-germfree	-0.135721	0.175044	no hit	down
Q60625	Icam5	Intercellular adhesion molecule 5	275	LNPN[glycan_1817]VTLDGDSLVATATATASAEQEGTK	high mannose	HexNAc(2)Hex(8) % 1702.5814	community-germfree	-0.153927	0.175067	no hit	down
P28654	Dcn	Decorin	258	LGLSFNSITVMEN[glycan_1924]GSLANVPHLR	fucosylated	HexNAc(5)Hex(4)Fuc(1) % 1809.6661	community-germfree	-0.182727	0.175067	no hit	down
Q9DAW9	Cnn3	Calponin-3	241	LTLQPVDN[glycan_2467]STISLQM[ox]GTNK	complex/hybrid	HexNAc(6)Hex(7) % 2352.8461	community-germfree	0.172927	0.175067	no hit	up
O88507	Cntfr	Ciliary neurotrophic factor receptor subunit alpha	71	VNGTDLAPDLLN[glycan_3770]GSQLILR	complex/hybrid	HexNAc(7)Hex(10)NeuGc(2) % 3656.2646	community-germfree	-0.126309	0.175075	no hit	down
Q4PZA2	Ece1	Endothelin-converting enzyme 1	383	QVSTLIN[glycan_2581]NTDK	fucosylated	HexNAc(6)Hex(5)Fuc(3) % 2466.9142	community-germfree	0.0995354	0.175076	no hit	up
O70423	Aoc3	Membrane primary amine oxidase	593	YLYLASN[glycan_1883]HSNK	fucosylated	HexNAc(4)Hex(5)Fuc(1) % 1768.6396	community-germfree	0.148265	0.175086	no hit	up
Q8BHN0	Ppm1l	Protein phosphatase 1L	118	FEVLTDLAN[glycan_1979]K	high mannose	HexNAc(2)Hex(9) % 1864.6342	community-germfree	-0.173324	0.175086	no hit	down
Q3TD49	Sppl2b	Signal peptide peptidase-like 2B	92	GN[glycan_1493]CTFYEK	high mannose	HexNAc(2)Hex(6) % 1378.4757	community-germfree	0.123568	0.175114	no hit	up
P21460	Cst3	Cystatin-C	100	SQTN[glycan_2766]LTDCPFHDQPHLM[ox]R	sialylated	HexNAc(7)Hex(4)NeuAc(2) % 2651.9578	community-germfree	0.181794	0.175117	no hit	up
Q9QUP5	Hapln1	Hyaluronan and proteoglycan link protein 1	59	GGN[glycan_1817]VTLPCK	high mannose	HexNAc(2)Hex(8) % 1702.5814	community-germfree	0.146765	0.175149	no hit	up
Q62351	Tfrc	Transferrin receptor protein 1	731	NITAFN[glycan_2305]ETLFR	complex/hybrid	HexNAc(6)Hex(6) % 2190.7933	community-germfree	0.156552	0.175182	no hit	up
Q9CQF9	Pcyox1	Prenylcysteine oxidase 1	197	LLN[glycan_1655]QTLR	high mannose	HexNAc(2)Hex(7) % 1540.5285	community-germfree	0.0958499	0.175182	no hit	up
P05532	Kit	Mast/stem cell growth factor receptor Kit	490	HN[glycan_2378]GTVECK	fucosylated	HexNAc(5)Hex(5)Fuc(3) % 2263.8347	community-germfree	0.118917	0.17522	no hit	up
Q8BLQ9	Cadm2	Cell adhesion molecule 2	288	ELNILFLN[glycan_2540]K	fucosylated	HexNAc(5)Hex(6)Fuc(3) % 2425.8875	community-germfree	-0.142261	0.175254	no hit	down
O89103	Cd93	Complement component C1q receptor	103	EKGN[glycan_2351]CTYHDLPM[ox]R	complex/hybrid	HexNAc(4)Hex(5)NeuGc(2) % 2236.7623	community-germfree	0.179629	0.175274	no hit	up
P97326	Cdh6	Cadherin-6	400	IN[glycan_1680]TTIGSVAAQDPDAAR	fucosylated	HexNAc(3)Hex(5)Fuc(1) % 1565.5602	community-germfree	0.230769	0.175274	no hit	up
Q61361	Bcan	Brevican core protein	337	TLFLFPN[glycan_2100]QTGFPSK	sialylated	HexNAc(3)Hex(4)Fuc(1)NeuAc(2) % 1985.6982	community-germfree	-0.114212	0.175322	no hit	down
Q91ZX7	Lrp1	Prolow-density lipoprotein receptor-related protein 1	2907	CN[glycan_2045]ASSQFLCSSGR	fucosylated	HexNAc(4)Hex(6)Fuc(1) % 1930.6924	community-germfree	0.129592	0.175322	no hit	up
P43006	Slc1a2	Excitatory amino acid transporter 2	206	VLVAPPSEEAN[glycan_1972]TTK	fucosylated	HexNAc(3)Hex(5)Fuc(3) % 1857.6760	community-germfree	0.0875426	0.175322	no hit	up
O35598	Adam10	Disintegrin and metalloproteinase domain-containing protein 10	280	IN[glycan_1979]TTSDEKDPTNPFR	high mannose	HexNAc(2)Hex(9) % 1864.6342	community-germfree	-0.122019	0.175322	no hit	down
P28653	Bgn	Biglycan	313	LLQVVYLHSNN[glycan_2215]ITK	sialylated	HexNAc(5)Hex(4)Fuc(1)NeuAc(1) % 2100.7615	community-germfree	0.107465	0.175322	no hit	up
Q6ZQA6	Igsf3	Immunoglobulin superfamily member 3	843	QIQLECVVLN[glycan_1534]R	complex/hybrid	HexNAc(3)Hex(5) % 1419.5023	community-germfree	-0.113574	0.175322	no hit	down
Q3TYD4	Arsg	Arylsulfatase G	118	NGVTHNFAVTSVGGLPVN[glycan_1518]ETTLAEVLR	fucosylated	HexNAc(3)Hex(4)Fuc(1) % 1403.5074	community-germfree	-0.138114	0.175322	no hit	down
Q5F226	Fat2	Protocadherin Fat 2	2326	IN[glycan_1493]GSTGEM[ox]FTIQELDYEAHQHFR	high mannose	HexNAc(2)Hex(6) % 1378.4757	community-germfree	-0.126951	0.175324	no hit	down
P14231	Atp1b2	Sodium/potassium-transporting ATPase subunit beta-2	194	VINFYAGAN[glycan_2873]QSMNVTCVGK	complex/hybrid	HexNAc(8)Hex(7) % 2759.0048	community-germfree	0.157156	0.175367	no hit	up
Q60625	Icam5	Intercellular adhesion molecule 5	763	PVVAELAASPPSVRPGGN[glycan_1883]FTLTCR	fucosylated	HexNAc(4)Hex(5)Fuc(1) % 1768.6396	community-germfree	-0.162856	0.175367	no hit	down
Q8R366	Igsf8	Immunoglobulin superfamily member 8	326	RIGPGEPLELLCN[glycan_1477]VSGALPPPGR	fucosylated	HexNAc(2)Hex(5)Fuc(1) % 1362.4808	community-germfree	0.183402	0.175367	no hit	up
P24638	Acp2	Lysosomal acid phosphatase	178	QTPEYQN[glycan_1559]R	fucosylated	HexNAc(4)Hex(3)Fuc(1) % 1444.5339	community-germfree	-0.13831	0.175487	no hit	down
Q9Z2W8	Gria4	Glutamate receptor 4	259	FIHGGAN[glycan_2157]VTGFQLVDFNTPMVTK	sialylated	HexNAc(4)Hex(4)NeuAc(2) % 2042.7197	community-germfree	-0.132976	0.175506	no hit	down
P56564	Slc1a3	Excitatory amino acid transporter 1	207	VPIQSN[glycan_2709]ETLLGAVINNVSEAMETLTR	sialylated	HexNAc(6)Hex(4)Fuc(1)NeuAc(2) % 2594.9364	community-germfree	0.241079	0.175512	no hit	up
Q8BTJ4	Enpp4	Bis(5'-adenosyl)-triphosphatase enpp4	280	IN[glycan_2133]VTEVYDK	sialylated	HexNAc(3)Hex(6)Fuc(1)NeuAc(1) % 2018.7085	community-germfree	-0.111696	0.175571	no hit	down
P70275	Sema3e	Semaphorin-3E	127	VLHHYN[glycan_1493]R	high mannose	HexNAc(2)Hex(6) % 1378.4757	community-germfree	0.168865	0.175572	no hit	up
Q810U4	Nrcam	Neuronal cell adhesion molecule	797	QKDGDDEWTSVVVAN[glycan_2231]VSK	sialylated	HexNAc(5)Hex(5)NeuAc(1) % 2116.7564	community-germfree	-0.109192	0.175572	no hit	down
Q61625	Grid2	Glutamate receptor ionotropic, delta-2	427	LGCWNPVTGLN[glycan_2272]GSLTDKK	sialylated	HexNAc(6)Hex(4)NeuAc(1) % 2157.7831	community-germfree	0.128861	0.175614	no hit	up
P59823	Il1rapl1	Interleukin-1 receptor accessory protein-like 1	214	EVKEDDIGN[glycan_1981]YTCELK	complex/hybrid	HexNAc(6)Hex(4) % 1866.6876	community-germfree	0.317422	0.175614	no hit	up
C0HKG5	Rnaset2a	Ribonuclease T2-A	217	N[glycan_1979]CTEPGEQLSSR	high mannose	HexNAc(2)Hex(9) % 1864.6342	community-germfree	0.109789	0.175614	no hit	up
Q9ESM6	Gdpd2	Glycerophosphoinositol inositolphosphodiesterase GDPD2	334	EAEN[glycan_1979]QTIPALEELLK	high mannose	HexNAc(2)Hex(9) % 1864.6342	community-germfree	0.119002	0.175614	no hit	up
P15209	Ntrk2	BDNF/NT-3 growth factors receptor	96	N[glycan_1979]LTIVDSGLK	high mannose	HexNAc(2)Hex(9) % 1864.6342	community-germfree	-0.0977687	0.175634	no hit	down
Q9QZF2	Gpc1	Glypican-1	117	LLN[glycan_1355]DSER	fucosylated	HexNAc(3)Hex(3)Fuc(1) % 1241.4545	community-germfree	-0.114539	0.175647	no hit	down
P08775	Polr2a	DNA-directed RNA polymerase II subunit RPB1	1117	N[glycan_1842]VTLGVPR	fucosylated	HexNAc(3)Hex(6)Fuc(1) % 1727.6130	community-germfree	0.122638	0.175874	no hit	up
Q61330	Cntn2	Contactin-2	79	MN[glycan_1655]GTEM[ox]NLEPGSR	high mannose	HexNAc(2)Hex(7) % 1540.5285	community-germfree	0.138156	0.175882	no hit	up
Q63912	Omg	Oligodendrocyte-myelin glycoprotein	177	LHIVDLSN[glycan_3770]NSLTQILPGTLINLTNLTHLYLHNNK	complex/hybrid	HexNAc(7)Hex(10)NeuGc(2) % 3656.2646	community-germfree	-0.269976	0.175897	no hit	down
P02468	Lamc1	Laminin subunit gamma-1	1394	RIPAIN[glycan_1371]R	complex/hybrid	HexNAc(3)Hex(4) % 1257.4495	community-germfree	0.177623	0.175897	no hit	up
Q9JI18	Lrp1b	Low-density lipoprotein receptor-related protein 1B	2803	DCPDGSDELSSAGCAPN[glycan_1979]NTCDENAFMCHNK	high mannose	HexNAc(2)Hex(9) % 1864.6342	community-germfree	0.11447	0.175897	no hit	up
Q9WTR5	Cdh13	Cadherin-13	501	QENISVGSVLLTVN[glycan_3076]ATDPDSLQHQTIR	complex/hybrid	HexNAc(9)Hex(7) % 2962.0841	community-germfree	0.143411	0.175905	no hit	up
Q9D136	Ogfod3	2-oxoglutarate and iron-dependent oxygenase domain-containing protein 3	264	FVFMEEGSN[glycan_1493]K	high mannose	HexNAc(2)Hex(6) % 1378.4757	community-germfree	-0.0828911	0.17596	no hit	down
P16305	Gabra6	Gamma-aminobutyric acid receptor subunit alpha-6	129	SIAHN[glycan_1330]M[ox]TTPNK	high mannose	HexNAc(2)Hex(5) % 1216.4229	community-germfree	-0.157546	0.175971	no hit	down
Q8BFR4	Gns	N-acetylglucosamine-6-sulfatase	104	YPHNHHVVN[glycan_3922]NTLEGNCSSK	sialylated	HexNAc(6)Hex(7)NeuAc(5) % 3808.3232	community-germfree	0.150476	0.17598	no hit	up
E9PXF0	Pcdh17	Protocadherin 17	438	ETQDEYN[glycan_1866]VTIVAR	sialylated	HexNAc(4)Hex(4)NeuAc(1) % 1751.6242	community-germfree	-0.12499	0.176009	no hit	down
Q99PI8	Rtn4r	Reticulon-4 receptor	180	DLGN[glycan_2148]LTHLFLHGNR	complex/hybrid	HexNAc(3)Hex(5)NeuGc(2) % 2033.6830	community-germfree	0.125731	0.176011	no hit	up
Q01279	Egfr	Epidermal growth factor receptor	445	QHGQFSLAVVGLN[glycan_1168]ITSLGLR	high mannose	HexNAc(2)Hex(4) % 1054.3701	community-germfree	0.136812	0.176011	no hit	up
P97370	Atp1b3	Sodium/potassium-transporting ATPase subunit beta-3	198	EEN[glycan_1493]ATIATYPEFGVLDLK	high mannose	HexNAc(2)Hex(6) % 1378.4757	community-germfree	-0.126348	0.176018	no hit	down
P97370	Atp1b3	Sodium/potassium-transporting ATPase subunit beta-3	125	LVEDLESFLKPYSVEEQKN[glycan_3040]LTSCPDGAPFIQHGPDYR	complex/hybrid	HexNAc(5)Hex(8)NeuGc(2) % 2926.0001	community-germfree	0.158446	0.176018	no hit	up
Q9CZT5	Vasn	Vasorin	119	LHEISN[glycan_1559]ETFR	fucosylated	HexNAc(4)Hex(3)Fuc(1) % 1444.5339	community-germfree	-0.242658	0.176029	no hit	down
O08530	S1pr1	Sphingosine 1-phosphate receptor 1	31	HYN[glycan_2127]YTGK	fucosylated	HexNAc(6)Hex(4)Fuc(1) % 2012.7455	community-germfree	-0.105495	0.176045	no hit	down
P11627	L1cam	Neural cell adhesion molecule L1	969	EQLFFN[glycan_3245]LSDPELRTHNLTNLNPDLQYR	fucosylated	HexNAc(6)Hex(10)Fuc(2) % 3131.1205	community-germfree	-0.15577	0.17609	no hit	down
P23819	Gria2	Glutamate receptor 2	407	MVVTLTELPSGN[glycan_3051]DTSGLENK	fucosylated	HexNAc(6)Hex(7)Fuc(4) % 2937.0777	community-germfree	0.156631	0.176095	no hit	up
P15209	Ntrk2	BDNF/NT-3 growth factors receptor	255	ITN[glycan_3340]ISSDDSGK	sialylated	HexNAc(6)Hex(7)NeuAc(3) % 3226.1323	community-germfree	-0.120905	0.17611	no hit	down
Q8R5M8	Cadm1	Cell adhesion molecule 1	71	DVTVIEGEVATISCQVN[glycan_2784]K	fucosylated	HexNAc(7)Hex(5)Fuc(3) % 2669.9935	community-germfree	-0.129972	0.176113	no hit	down
P11438	Lamp1	Lysosome-associated membrane glycoprotein 1	297	LN[glycan_3537]MTLPDALVPTFSISNHSLK	fucosylated	HexNAc(6)Hex(10)Fuc(4) % 3423.2363	community-germfree	-0.158526	0.176113	no hit	down
Q8K0S5	Rtn4rl1	Reticulon-4 receptor-like 1	304	N[glycan_1655]CTGPVSPHQIK	high mannose	HexNAc(2)Hex(7) % 1540.5285	community-germfree	0.160191	0.176244	no hit	up
Q9R0B6	Lamc3	Laminin subunit gamma-3	850	CLYN[glycan_1168]TTGAHCEHCR	high mannose	HexNAc(2)Hex(4) % 1054.3701	community-germfree	0.418073	0.176244	no hit	up
Q7TNS7	Asic4	Acid-sensing ion channel 4	168	YPEPDMVDILN[glycan_1979]R	high mannose	HexNAc(2)Hex(9) % 1864.6342	community-germfree	-0.0986668	0.176244	no hit	down
Q9D771	Pacc1	Proton-activated chloride channel	156	IN[glycan_3505]YTHPFFNHTM[ox]QSALIVQGPQEVK	fucosylated	HexNAc(8)Hex(10)Fuc(1) % 3391.2212	community-germfree	-0.121909	0.176261	no hit	down
B1AYL1	Scn7a	Sodium channel protein	1104	FPVFEVMN[glycan_317]K	small	HexNAc(1) % 203.0794	community-germfree	0.121641	0.176393	no hit	up
Q60675	Lama2	Laminin subunit alpha-2	2014	NSGLLGALN[glycan_1721]DTMDK	fucosylated	HexNAc(4)Hex(4)Fuc(1) % 1606.5867	community-germfree	-0.18217	0.176432	no hit	down
Q62277	Syp	Synaptophysin	60	LSVECAN[glycan_4338]KTESALNIEVEFEYPFRLHQVYFDAPSCVK	fucosylated	HexNAc(7)Hex(8)Fuc(4)NeuGc(3) % 4223.4809	community-germfree	-0.128369	0.176432	no hit	down
P15209	Ntrk2	BDNF/NT-3 growth factors receptor	255	ITN[glycan_2581]ISSDDSGK	fucosylated	HexNAc(6)Hex(5)Fuc(3) % 2466.9142	community-germfree	-0.139029	0.176453	no hit	down
Q80Z24	Negr1	Neuronal growth regulator 1	281	SILTVTN[glycan_3390]VTQEHFGNYTCVAANK	sialylated	HexNAc(6)Hex(10)Fuc(1)NeuAc(1) % 3276.1580	community-germfree	0.129847	0.176518	no hit	up
P15116	Cdh2	Cadherin-2	693	SN[glycan_1979]ISILR	high mannose	HexNAc(2)Hex(9) % 1864.6342	community-germfree	0.154199	0.176711	no hit	up
Q8BHA1	Lrrc24	Leucine-rich repeat-containing protein 24	92	HLYLHN[glycan_1559]NTLR	fucosylated	HexNAc(4)Hex(3)Fuc(1) % 1444.5339	community-germfree	-0.109318	0.176714	no hit	down
O54991	Cntnap1	Contactin-associated protein 1	520	VDGQLVN[glycan_2004]LTLVEFR	fucosylated	HexNAc(3)Hex(7)Fuc(1) % 1889.6658	community-germfree	0.156007	0.176757	no hit	up
Q60675	Lama2	Laminin subunit alpha-2	920	CNIN[glycan_1518]GSFSEICHTR	fucosylated	HexNAc(3)Hex(4)Fuc(1) % 1403.5074	community-germfree	0.248487	0.176764	no hit	up
Q9D1T0	Lingo1	Leucine-rich repeat and immunoglobulin-like domain-containing nogo receptor-interacting protein 1	500	YAQVQDNGTYLCIAANAGGN[glycan_3261]DSMPAHLHVR	fucosylated	HexNAc(6)Hex(11)Fuc(1) % 3147.1153	community-germfree	-0.0965686	0.176765	no hit	down
Q63912	Omg	Oligodendrocyte-myelin glycoprotein	153	SLEVLN[glycan_2045]LSSNK	fucosylated	HexNAc(4)Hex(6)Fuc(1) % 1930.6924	community-germfree	0.0934304	0.17681	no hit	up
P43406	Itgav	Integrin alpha-V	75	AN[glycan_1534]TTQPGIVEGGQVLK	complex/hybrid	HexNAc(3)Hex(5) % 1419.5023	community-germfree	0.0994445	0.176844	no hit	up
Q6ZQA6	Igsf3	Immunoglobulin superfamily member 3	701	AIQLN[glycan_1817]CSVK	high mannose	HexNAc(2)Hex(8) % 1702.5814	community-germfree	0.109303	0.176914	no hit	up
P97333	Nrp1	Neuropilin-1	151	GPECSQN[glycan_4250]YTAPTGVIKSPGFPEK	sialylated	HexNAc(8)Hex(11)Fuc(1)NeuAc(2) % 4135.4648	community-germfree	0.123797	0.176917	no hit	up
P29533	Vcam1	Vascular cell adhesion protein 1	562	QLNNGELQPLSEN[glycan_1867]TTLTFM[ox]STK	fucosylated	HexNAc(4)Hex(4)Fuc(2) % 1752.6446	community-germfree	-0.127584	0.176917	no hit	down
O54991	Cntnap1	Contactin-associated protein 1	950	AN[glycan_3496]ASEGTFPNCTGHCTHPR	sialylated	HexNAc(9)Hex(6)NeuAc(2) % 3382.2222	community-germfree	0.148012	0.17692	no hit	up
Q5RJH3	Cdh12	Cadherin-12	546	N[glycan_1680]NTAGIETR	fucosylated	HexNAc(3)Hex(5)Fuc(1) % 1565.5602	community-germfree	-0.168293	0.177073	no hit	down
Q810U3	Nfasc	Neurofascin	867	YVPFN[glycan_2141]GTK	high mannose	HexNAc(2)Hex(10) % 2026.6871	community-germfree	0.130154	0.177129	no hit	up
Q61735	Cd47	Leukocyte surface antigen CD47	110	DAMVGN[glycan_1493]YTCEVTELSR	high mannose	HexNAc(2)Hex(6) % 1378.4757	community-germfree	0.0894349	0.177132	no hit	up
Q61292	Lamb2	Laminin subunit beta-2	1310	DGLALN[glycan_1979]LTLR	high mannose	HexNAc(2)Hex(9) % 1864.6342	community-germfree	0.112474	0.177137	no hit	up
O70325	Gpx4	Phospholipid hydroperoxide glutathione peroxidase	80	TDVN[glycan_1817]YTQLVDLHAR	high mannose	HexNAc(2)Hex(8) % 1702.5814	community-germfree	0.157016	0.177145	no hit	up
P43006	Slc1a2	Excitatory amino acid transporter 2	206	VLVAPPSEEAN[glycan_2741]TTK	fucosylated	HexNAc(6)Hex(4)Fuc(1)NeuGc(2) % 2626.9262	community-germfree	0.125842	0.177166	no hit	up
O08677	Kng1	Kininogen-1	169	HSIEHFNN[glycan_2497]NTDHSHLFTLR	fucosylated	HexNAc(4)Hex(5)Fuc(1)NeuGc(2) % 2382.8202	community-germfree	-0.31375	0.177192	no hit	down
Q60847	Col12a1	Collagen alpha-1(XII) chain	1766	NLQVYN[glycan_1979]ATSNSLTVK	high mannose	HexNAc(2)Hex(9) % 1864.6342	community-germfree	0.121662	0.177192	no hit	up
P12960	Cntn1	Contactin-1	495	GKAN[glycan_3035]STGTLVITNPTR	complex/hybrid	HexNAc(8)Hex(8) % 2921.0576	community-germfree	0.118608	0.177257	no hit	up
Q61490	Alcam	CD166 antigen	96	LSLSEN[glycan_1826]YTLSIANAK	fucosylated	HexNAc(3)Hex(5)Fuc(2) % 1711.6181	community-germfree	-0.0986554	0.177263	no hit	down
P09470	Ace	Angiotensin-converting enzyme	720	TFDVSNFQN[glycan_1979]SSIK	high mannose	HexNAc(2)Hex(9) % 1864.6342	community-germfree	-0.122662	0.177277	no hit	down
Q03157	Aplp1	Amyloid beta precursor like protein 1	556	VN[glycan_2378]ASAPR	fucosylated	HexNAc(5)Hex(5)Fuc(3) % 2263.8347	community-germfree	-0.129986	0.177289	no hit	down
Q91ZX7	Lrp1	Prolow-density lipoprotein receptor-related protein 1	359	CDMDGQN[glycan_1680]R	fucosylated	HexNAc(3)Hex(5)Fuc(1) % 1565.5602	community-germfree	0.126728	0.177289	no hit	up
Q9Z0F8	Adam17	Disintegrin and metalloproteinase domain-containing protein 17	453	MFSN[glycan_1655]CSK	high mannose	HexNAc(2)Hex(7) % 1540.5285	community-germfree	0.143741	0.177329	no hit	up
P14231	Atp1b2	Sodium/potassium-transporting ATPase subunit beta-2	221	DEDAENLGHFVM[ox]FPAN[glycan_1413]GSIDLM[ox]YFPYYGKKFHVNYTQPLVAVK	complex/hybrid	HexNAc(4)Hex(3) % 1298.4760	community-germfree	-0.102763	0.177374	no hit	down
Q07409	Cntn3	Contactin-3	490	AN[glycan_2175]GTTHLVVTEPTR	fucosylated	HexNAc(4)Hex(5)Fuc(3) % 2060.7554	community-germfree	0.182705	0.177374	no hit	up
O08532	Cacna2d1	Voltage-dependent calcium channel subunit alpha-2/delta-1	889	HLVN[glycan_2028]ISLYAFNK	sialylated	HexNAc(4)Hex(5)NeuAc(1) % 1913.6771	community-germfree	0.111495	0.177374	no hit	up
Q9D3A9	Ttyh1	Protein tweety homolog 1	356	EAIPQFSAAQKPLLSLEETLN[glycan_2378]VTER	fucosylated	HexNAc(5)Hex(5)Fuc(3) % 2263.8347	community-germfree	-0.208679	0.177374	no hit	down
Q80T41	Gabbr2	Gamma-aminobutyric acid type B receptor subunit 2	453	VGEYNAVADTLEIIN[glycan_1655]DTIR	high mannose	HexNAc(2)Hex(7) % 1540.5285	community-germfree	0.122168	0.177433	no hit	up
P43006	Slc1a2	Excitatory amino acid transporter 2	206	VLVAPPSEEAN[glycan_2711]TTK	sialylated	HexNAc(6)Hex(4)Fuc(1)NeuAc(2) % 2594.9364	community-germfree	0.103693	0.177474	no hit	up
Q9CQF9	Pcyox1	Prenylcysteine oxidase 1	354	GELN[glycan_1534]STLFSSRPK	complex/hybrid	HexNAc(3)Hex(5) % 1419.5023	community-germfree	-0.0794797	0.177606	no hit	down
P35803	Gpm6b	Neuronal membrane glycoprotein M6-b	218	SPQSN[glycan_2174]GTSGVEQICVDVR	sialylated	HexNAc(4)Hex(5)Fuc(1)NeuAc(1) % 2059.7350	community-germfree	0.156335	0.177606	no hit	up
P28828	Ptprm	Receptor-type tyrosine-protein phosphatase mu	250	FIASFNVVN[glycan_1817]TTK	high mannose	HexNAc(2)Hex(8) % 1702.5814	community-germfree	-0.108966	0.177622	no hit	down
Q61220	Nell2	Protein kinase C-binding protein NELL2	229	GIM[ox]QDVHVLVMPQGFIAQCPDLN[glycan_1330]R	high mannose	HexNAc(2)Hex(5) % 1216.4229	community-germfree	0.122161	0.17772	no hit	up
P15209	Ntrk2	BDNF/NT-3 growth factors receptor	255	ITN[glycan_2175]ISSDDSGK	fucosylated	HexNAc(4)Hex(5)Fuc(3) % 2060.7554	community-germfree	-0.103948	0.17772	no hit	down
Q640R3	Hepacam	Hepatocyte cell adhesion molecule	190	DGKPLLN[glycan_2791]DSR	complex/hybrid	HexNAc(6)Hex(9) % 2676.9518	community-germfree	-0.13636	0.177732	no hit	down
P35436	Grin2a	Glutamate receptor ionotropic, NMDA 2A	444	IN[glycan_1721]NSTNEGMNVK	fucosylated	HexNAc(4)Hex(4)Fuc(1) % 1606.5867	community-germfree	-0.0918485	0.177775	no hit	down
P14231	Atp1b2	Sodium/potassium-transporting ATPase subunit beta-2	194	VINFYAGAN[glycan_2547]QSMNVTCVGK	sialylated	HexNAc(6)Hex(3)Fuc(1)NeuAc(2) % 2432.8836	community-germfree	0.173087	0.177793	no hit	up
Q80T79	Csmd3	CUB and sushi domain-containing protein 3	1710	ESCFDPGNIMN[glycan_1817]GTR	high mannose	HexNAc(2)Hex(8) % 1702.5814	community-germfree	0.104286	0.177865	no hit	up
P14231	Atp1b2	Sodium/potassium-transporting ATPase subunit beta-2	198	VINFYAGANQSM[ox]N[glycan_2435]VTCVGK	fucosylated	HexNAc(3)Hex(5)Fuc(2)NeuGc(2) % 2325.7988	community-germfree	-0.263484	0.177875	no hit	down
Q8C129	Lnpep	Leucyl-cystinyl aminopeptidase	448	EETLLYDN[glycan_1152]ATSSVADR	fucosylated	HexNAc(2)Hex(3)Fuc(1) % 1038.3751	community-germfree	-0.136458	0.177893	no hit	down
Q6NXK7	Dpp10	Inactive dipeptidyl peptidase 10	113	LNTESN[glycan_2880]ASTLLLDNSTFVTFK	fucosylated	HexNAc(5)Hex(9)Fuc(2) % 2765.9881	community-germfree	0.11069	0.177904	no hit	up
Q61885	Mog	Myelin-oligodendrocyte glycoprotein	60	N[glycan_1842]ATGM[ox]EVGWYR	fucosylated	HexNAc(3)Hex(6)Fuc(1) % 1727.6130	community-germfree	-0.115005	0.177904	no hit	down
Q99N28	Cadm3	Cell adhesion molecule 3	289	MTQESALIFPFLN[glycan_2215]K	sialylated	HexNAc(5)Hex(4)Fuc(1)NeuAc(1) % 2100.7615	community-germfree	-0.148533	0.177904	no hit	down
Q8C3X8	Lmf2	Lipase maturation factor 2	489	PGN[glycan_1979]VSRPPPFLTPHQPR	high mannose	HexNAc(2)Hex(9) % 1864.6342	community-germfree	-0.136927	0.177904	no hit	down
Q06890	Clu	Clusterin	328	GQCEKCQEILSVDCSTNNPAQANLRQELN[glycan_2517]DSLQVAER	fucosylated	HexNAc(8)Hex(3)Fuc(2) % 2402.9093	community-germfree	-0.100982	0.177904	no hit	down
Q60625	Icam5	Intercellular adhesion molecule 5	55	GGSLWLN[glycan_1330]CSTNCPRPER	high mannose	HexNAc(2)Hex(5) % 1216.4229	community-germfree	-0.183235	0.17794	no hit	down
O35684	Serpini1	Neuroserpin	322	DAN[glycan_1979]LTAM[ox]SDK	high mannose	HexNAc(2)Hex(9) % 1864.6342	community-germfree	-0.220949	0.17794	no hit	down
P97370	Atp1b3	Sodium/potassium-transporting ATPase subunit beta-3	198	EEN[glycan_2555]ATIATYPEFGVLDLK	sialylated	HexNAc(5)Hex(7)NeuAc(1) % 2440.8620	community-germfree	-0.155339	0.177966	no hit	down
P47867	Scg3	Secretogranin-3	72	AFPSESKPSESN[glycan_1819]YSSVDNLNLLR	complex/hybrid	HexNAc(6)Hex(3) % 1704.6348	community-germfree	-0.103379	0.177995	no hit	down
P35822	Ptprk	Receptor-type tyrosine-protein phosphatase kappa	140	GPLANPIWN[glycan_1493]VTGFTGR	high mannose	HexNAc(2)Hex(6) % 1378.4757	community-germfree	-0.108732	0.178008	no hit	down
O09117	Sypl1	Synaptophysin-like protein 1	73	N[glycan_2174]QTVTATFGYPFR	sialylated	HexNAc(4)Hex(5)Fuc(1)NeuAc(1) % 2059.7350	community-germfree	-0.114186	0.178008	no hit	down
Q8C341	Suco	SUN domain-containing ossification factor	243	SALNTSDTLKN[glycan_3035]ESSDYTKPGETDPTSVTSPK	complex/hybrid	HexNAc(8)Hex(8) % 2921.0576	community-germfree	-0.124442	0.17801	no hit	down
P43006	Slc1a2	Excitatory amino acid transporter 2	216	AVISMLN[glycan_3308]ETM[ox]NEAPEETK	sialylated	HexNAc(6)Hex(5)Fuc(2)NeuAc(3) % 3194.1425	community-germfree	-0.0999792	0.178017	no hit	down
P12960	Cntn1	Contactin-1	495	AN[glycan_1413]STGTLVITNPTR	complex/hybrid	HexNAc(4)Hex(3) % 1298.4760	community-germfree	-0.120813	0.178131	no hit	down
Q80T41	Gabbr2	Gamma-aminobutyric acid type B receptor subunit 2	389	IQDFN[glycan_2377]YTDHTLGR	sialylated	HexNAc(5)Hex(5)Fuc(1)NeuAc(1) % 2262.8143	community-germfree	-0.115945	0.178187	no hit	down
Q71M36	Cspg5	Chondroitin sulfate proteoglycan 5	356	DLASGEN[glycan_2499]GTECR	fucosylated	HexNAc(4)Hex(7)Fuc(3) % 2384.8610	community-germfree	-0.184323	0.178216	no hit	down
P20352	F3	Tissue factor	170	KN[glycan_2012]GTFLTLR	sialylated	HexNAc(4)Hex(4)Fuc(1)NeuAc(1) % 1897.6821	community-germfree	-0.0929728	0.178225	no hit	down
P12960	Cntn1	Contactin-1	594	NAQLKHAGRYTCTAQTIVDN[glycan_3642]SSASADLVVR	sialylated	HexNAc(9)Hex(6)Fuc(1)NeuAc(2) % 3528.2801	community-germfree	0.0900796	0.178225	no hit	up
B9EKR1	Ptprz1	Receptor-type tyrosine-protein phosphatase zeta	498	GSEFSGKSDVPN[glycan_2012]TSPNSTSQHVAEFETER	sialylated	HexNAc(4)Hex(4)Fuc(1)NeuAc(1) % 1897.6821	community-germfree	-0.110472	0.178225	no hit	down
B0V2N1	Ptprs	Receptor-type tyrosine-protein phosphatase S	917	GFPQILGAAGN[glycan_1867]VSAGSVLLR	fucosylated	HexNAc(4)Hex(4)Fuc(2) % 1752.6446	community-germfree	0.107743	0.178225	no hit	up
Q8R5M8	Cadm1	Cell adhesion molecule 1	308	VDDEMPQHAVLSGPNLFINNLN[glycan_1979]K	high mannose	HexNAc(2)Hex(9) % 1864.6342	community-germfree	-0.112058	0.178298	no hit	down
P11627	L1cam	Neural cell adhesion molecule L1	979	THN[glycan_2378]LTNLNPDLQYR	fucosylated	HexNAc(5)Hex(5)Fuc(3) % 2263.8347	community-germfree	0.1243	0.178321	no hit	up
O09117	Sypl1	Synaptophysin-like protein 1	73	VGVNKN[glycan_2460]QTVTATFGYPFR	fucosylated	HexNAc(7)Hex(3)Fuc(3) % 2345.8878	community-germfree	0.117958	0.178325	no hit	up
Q5F226	Fat2	Protocadherin Fat 2	3128	FFPSHCAVAVFDN[glycan_1883]TTVK	fucosylated	HexNAc(4)Hex(5)Fuc(1) % 1768.6396	community-germfree	0.151712	0.178401	no hit	up
Q64455	Ptprj	Receptor-type tyrosine-protein phosphatase eta	79	MESN[glycan_2273]LTFPVK	fucosylated	HexNAc(6)Hex(4)Fuc(2) % 2158.8034	community-germfree	-0.11485	0.178436	no hit	down
Q62179	Sema4b	Semaphorin-4B	57	KFEAENISN[glycan_1842]YTALLLSQDGK	fucosylated	HexNAc(3)Hex(6)Fuc(1) % 1727.6130	community-germfree	-0.121246	0.178475	no hit	down
Q8BYW9	Eogt	EGF domain-specific O-linked N-acetylglucosamine transferase	355	LN[glycan_1655]ITQEGPK	high mannose	HexNAc(2)Hex(7) % 1540.5285	community-germfree	-0.149559	0.178503	no hit	down
P43006	Slc1a2	Excitatory amino acid transporter 2	216	AVISM[ox]LN[glycan_2816]ETM[ox]NEAPEETK	fucosylated	HexNAc(4)Hex(7)Fuc(1)NeuGc(2) % 2706.9258	community-germfree	-0.154778	0.17858	no hit	down
P97370	Atp1b3	Sodium/potassium-transporting ATPase subunit beta-3	198	EEN[glycan_3008]ATIATYPEFGVLDLK	sialylated	HexNAc(5)Hex(8)NeuAc(2) % 2894.0103	community-germfree	-0.171056	0.17858	no hit	down
Q14BI2	Grm2	Metabotropic glutamate receptor 2	403	ALCPN[glycan_1776]TTR	phospho	HexNAc(3)Hex(6)Phospho(1) % 1661.5214	community-germfree	0.130799	0.178625	no hit	up
P11438	Lamp1	Lysosome-associated membrane glycoprotein 1	102	GYLLTLNFTKN[glycan_2157]TTRYSVQHM[ox]YFTYNLSDTEHFPNAISK	sialylated	HexNAc(4)Hex(4)NeuAc(2) % 2042.7197	community-germfree	-0.132201	0.178739	no hit	down
Q61220	Nell2	Protein kinase C-binding protein NELL2	619	HSCTN[glycan_1655]DTICFNLDGGYDCR	high mannose	HexNAc(2)Hex(7) % 1540.5285	community-germfree	0.108941	0.178742	no hit	up
P12265	Gusb	Beta-glucuronidase	173	ITIAIN[glycan_4410]NTLTPHTLPPGTIVYKTDTSM[ox]YPK	sialylated	HexNAc(8)Hex(9)NeuAc(1)NeuGc(3) % 4295.4769	community-germfree	-0.1514	0.178742	no hit	down
O70309	Itgb5	Integrin beta-5	348	N[glycan_1330]FTALIPGTTVEILHGDSK	high mannose	HexNAc(2)Hex(5) % 1216.4229	community-germfree	-0.161146	0.178743	no hit	down
Q3UHK6	Tenm4	Teneurin-4	470	FN[glycan_1979]VSLGK	high mannose	HexNAc(2)Hex(9) % 1864.6342	community-germfree	0.11476	0.178792	no hit	up
P43006	Slc1a2	Excitatory amino acid transporter 2	216	AVISMLN[glycan_2481]ETMNEAPEETK	sialylated	HexNAc(4)Hex(6)NeuAc(2) % 2366.8253	community-germfree	-0.102053	0.178792	no hit	down
O89001	Cpd	Carboxypeptidase D	410	DSVTGSGLENATISVAGINHN[glycan_2711]ITTGR	complex/hybrid	HexNAc(8)Hex(6) % 2596.9520	community-germfree	0.117226	0.178814	no hit	up
P15209	Ntrk2	BDNF/NT-3 growth factors receptor	206	LAAPN[glycan_2435]LTVEEGK	fucosylated	HexNAc(6)Hex(5)Fuc(2) % 2320.8563	community-germfree	-0.133237	0.178815	no hit	down
P14231	Atp1b2	Sodium/potassium-transporting ATPase subunit beta-2	239	FHVN[glycan_2937]YTQPLVAVK	fucosylated	HexNAc(6)Hex(9)Fuc(1) % 2823.0097	community-germfree	0.100966	0.178829	no hit	up
Q9WTR5	Cdh13	Cadherin-13	490	QEN[glycan_2631]ISVGSVLLTVNATDPDSLQHQTIRYSIYK	complex/hybrid	HexNAc(10)Hex(3) % 2516.9522	community-germfree	0.155761	0.178829	no hit	up
Q9WTR5	Cdh13	Cadherin-13	87	N[glycan_2475]ITAVGR	sialylated	HexNAc(7)Hex(4)NeuAc(1) % 2360.8624	community-germfree	0.134358	0.178829	no hit	up
B9EKR1	Ptprz1	Receptor-type tyrosine-protein phosphatase zeta	224	QAALDPFVLQNLLPN[glycan_2319]STDK	sialylated	HexNAc(4)Hex(5)NeuAc(2) % 2204.7725	community-germfree	-0.2136	0.178829	no hit	down
Q01097	Grin2b	Glutamate receptor ionotropic, NMDA 2B	75	VELVAMN[glycan_1152]ETDPK	fucosylated	HexNAc(2)Hex(3)Fuc(1) % 1038.3751	community-germfree	-0.15445	0.178829	no hit	down
P97927	Lama4	Laminin subunit alpha-4	105	N[glycan_1979]TTGEHCEK	high mannose	HexNAc(2)Hex(9) % 1864.6342	community-germfree	0.234155	0.178829	no hit	up
P13595	Ncam1	Neural cell adhesion molecule 1	349	N[glycan_3092]ISSEEK	fucosylated	HexNAc(7)Hex(6)Fuc(4) % 2978.1042	community-germfree	0.137387	0.178829	no hit	up
Q91ZX7	Lrp1	Prolow-density lipoprotein receptor-related protein 1	731	IETILLN[glycan_1477]GTDRK	fucosylated	HexNAc(2)Hex(5)Fuc(1) % 1362.4808	community-germfree	-0.126506	0.178829	no hit	down
P10605	Ctsb	Cathepsin B	209	CN[glycan_1817]KSCEAGYSPSYK	high mannose	HexNAc(2)Hex(8) % 1702.5814	community-germfree	-0.25101	0.178829	no hit	down
Q9DBX3	Susd2	Sushi domain-containing protein 2	160	SQLVN[glycan_1988]ETHWQYYGTSDTR	fucosylated	HexNAc(3)Hex(6)Fuc(2) % 1873.6709	community-germfree	-0.431582	0.178839	no hit	down
Q8BLE7	Slc17a6	Vesicular glutamate transporter 2	101	CNLGVAIVDMVN[glycan_2378]NSTIHR	fucosylated	HexNAc(5)Hex(5)Fuc(3) % 2263.8347	community-germfree	-0.245387	0.178854	no hit	down
A2AFS3	Elapor1	Endosome/lysosome-associated apoptosis and autophagy regulator 1	714	KMAVCTDN[glycan_1330]VTDLR	high mannose	HexNAc(2)Hex(5) % 1216.4229	community-germfree	-0.139343	0.178862	no hit	down
B9EKR1	Ptprz1	Receptor-type tyrosine-protein phosphatase zeta	498	SDVPN[glycan_2225]TSPNSTSQHVAEFETER	complex/hybrid	HexNAc(8)Hex(3) % 2110.7935	community-germfree	-0.131106	0.17894	no hit	down
Q9WTS6	Tenm3	Teneurin-3	1657	LTN[glycan_1655]VTFPTGVVTNLHGDM[ox]DK	high mannose	HexNAc(2)Hex(7) % 1540.5285	community-germfree	0.0953578	0.179024	no hit	up
Q6V4S5	Sdk2	Protein sidekick-2	1210	ESVPSSGPTN[glycan_2069]VSALATTSSSMLVR	sialylated	HexNAc(5)Hex(4)NeuAc(1) % 1954.7036	community-germfree	0.107089	0.179045	no hit	up
Q8BHJ6	Serinc5	Serine incorporator 5	296	VLDEHGKN[glycan_2451]VTICAPDFGQDLHR	fucosylated	HexNAc(6)Hex(6)Fuc(1) % 2336.8512	community-germfree	0.117387	0.179045	no hit	up
P02468	Lamc1	Laminin subunit gamma-1	649	LLNN[glycan_1575]LTSIK	complex/hybrid	HexNAc(4)Hex(4) % 1460.5288	community-germfree	-0.130418	0.179045	no hit	down
Q8HW98	Iglon5	IgLON family member 5	281	SMLLFAN[glycan_2029]VSAR	fucosylated	HexNAc(4)Hex(5)Fuc(2) % 1914.6975	community-germfree	0.0916143	0.179045	no hit	up
Q62443	Nptx1	Neuronal pentraxin-1	155	LN[glycan_1721]SSSQTNSLK	fucosylated	HexNAc(4)Hex(4)Fuc(1) % 1606.5867	community-germfree	-0.103168	0.179162	no hit	down
P09055	Itgb1	Integrin beta-1	670	DTCAQECSHFN[glycan_2613]LTK	fucosylated	HexNAc(6)Hex(7)Fuc(1) % 2498.9040	community-germfree	0.137317	0.179177	no hit	up
P08101	Fcgr2	Low affinity immunoglobulin gamma Fc region receptor II	167	YHHYSSN[glycan_2863]FSIPK	sialylated	HexNAc(5)Hex(8)Fuc(1)NeuAc(1) % 2748.9728	community-germfree	-0.103346	0.179189	no hit	down
Q8CAE9	Podxl2	Podocalyxin-like protein 2	480	SLEEIGIQN[glycan_1826]YSTTSSCQAR	fucosylated	HexNAc(3)Hex(5)Fuc(2) % 1711.6181	community-germfree	0.13656	0.179225	no hit	up
Q8CGM1	Adgrb2	Adhesion G protein-coupled receptor B2	552	CPPN[glycan_1721]ASGSASR	fucosylated	HexNAc(4)Hex(4)Fuc(1) % 1606.5867	community-germfree	0.0961642	0.179341	no hit	up
Q6P1D5	Sez6l	Seizure 6-like protein	399	TLTCINASKPHWSSQEPVCSAPCGGAVHN[glycan_3178]ATIGR	sialylated	HexNAc(6)Hex(6)NeuAc(3) % 3064.0795	community-germfree	0.263238	0.179377	no hit	up
P14231	Atp1b2	Sodium/potassium-transporting ATPase subunit beta-2	198	VINFYAGANQSM[ox]N[glycan_2686]VTCVGK	fucosylated	HexNAc(5)Hex(6)Fuc(4) % 2571.9454	community-germfree	0.240934	0.179377	no hit	up
P43406	Itgav	Integrin alpha-V	870	TPEKN[glycan_1664]DTAAAGQGER	fucosylated	HexNAc(3)Hex(4)Fuc(2) % 1549.5653	community-germfree	-0.187311	0.179383	no hit	down
Q91Y15	Pcdha5	Protocadherin alpha 5	266	LN[glycan_1817]ASDADEGINK	high mannose	HexNAc(2)Hex(8) % 1702.5814	community-germfree	-0.150457	0.17939	no hit	down
Q60625	Icam5	Intercellular adhesion molecule 5	398	KN[glycan_2456]QSSELR	fucosylated	HexNAc(3)Hex(6)Fuc(1)NeuGc(2) % 2341.7937	community-germfree	-0.141726	0.179445	no hit	down
P12960	Cntn1	Contactin-1	594	NAQLKHAGRYTCTAQTIVDN[glycan_4022]SSASADLVVR	sialylated	HexNAc(8)Hex(6)Fuc(3)NeuAc(3) % 3908.4119	community-germfree	0.130845	0.179446	no hit	up
P55144	Tyro3	Tyrosine-protein kinase receptor TYRO3	284	NLAPATN[glycan_1979]YSLR	high mannose	HexNAc(2)Hex(9) % 1864.6342	community-germfree	-0.117594	0.179472	no hit	down
Q8R5M8	Cadm1	Cell adhesion molecule 1	117	VSLTN[glycan_2887]VSISDEGR	sialylated	HexNAc(6)Hex(6)NeuAc(2) % 2772.9841	community-germfree	0.133909	0.179487	no hit	up
Q61503	Nt5e	5'-nucleotidase	56	CLN[glycan_1330]ASLCVGGVAR	high mannose	HexNAc(2)Hex(5) % 1216.4229	community-germfree	0.108428	0.17949	no hit	up
Q80Z24	Negr1	Neuronal growth regulator 1	281	SILTVTN[glycan_3123]VTQEHFGNYTCVAANK	sialylated	HexNAc(7)Hex(8)NeuAc(1) % 3009.0737	community-germfree	0.101163	0.1795	no hit	up
Q8CJH3	Plxnb1	Plexin-B1	544	VVAVSPAN[glycan_1721]ISR	fucosylated	HexNAc(4)Hex(4)Fuc(1) % 1606.5867	community-germfree	0.192407	0.179527	no hit	up
Q60625	Icam5	Intercellular adhesion molecule 5	794	APPGALNLGLSSN[glycan_2377]NSTLSVAGAM[ox]GSHGGEYECAATNAHGR	sialylated	HexNAc(5)Hex(5)Fuc(1)NeuAc(1) % 2262.8143	community-germfree	0.127988	0.179527	no hit	up
Q9Z0Z4	Heph	Hephaestin	55	NVITNQTLNN[glycan_3197]DTVASSFLK	complex/hybrid	HexNAc(8)Hex(9) % 3083.1105	community-germfree	0.14664	0.179547	no hit	up
Q8R4I7	Neto1	Neuropilin and tolloid-like protein 1	154	YN[glycan_2070]FTPDPDFK	fucosylated	HexNAc(5)Hex(4)Fuc(2) % 1955.7240	community-germfree	-0.0976179	0.179557	no hit	down
Q61361	Bcan	Brevican core protein	337	TLFLFPN[glycan_2830]QTGFPSK	sialylated	HexNAc(5)Hex(6)Fuc(1)NeuAc(2) % 2715.9626	community-germfree	0.0972046	0.179647	no hit	up
Q91ZX7	Lrp1	Prolow-density lipoprotein receptor-related protein 1	2474	VDIPQQPMGIIAVAN[glycan_1858]DTNSCELSPCR	complex/hybrid	HexNAc(3)Hex(7) % 1743.6079	community-germfree	0.113863	0.179877	no hit	up
P10852	Slc3a2	4F2 cell-surface antigen heavy chain	400	PVSLN[glycan_2029]MTVK	fucosylated	HexNAc(4)Hex(5)Fuc(2) % 1914.6975	community-germfree	-0.154505	0.179904	no hit	down
Q62356	Fstl1	Follistatin-related protein 1	143	GSN[glycan_1493]YSEILDKYFK	high mannose	HexNAc(2)Hex(6) % 1378.4757	community-germfree	0.158284	0.179931	no hit	up
Q9D2L1	Arsk	Arylsulfatase K	497	QSVGQN[glycan_1152]YSNVIAHLR	fucosylated	HexNAc(2)Hex(3)Fuc(1) % 1038.3751	community-germfree	0.112958	0.179941	no hit	up
Q80Z24	Negr1	Neuronal growth regulator 1	289	SILTVTNVTQEHFGN[glycan_1534]YTCVAANK	complex/hybrid	HexNAc(3)Hex(5) % 1419.5023	community-germfree	0.143722	0.180098	no hit	up
P97797	Sirpa	Tyrosine-protein phosphatase non-receptor type substrate 1	321	NTDGTYNYTSLFLVN[glycan_2670]SSAHR	complex/hybrid	HexNAc(7)Hex(7) % 2555.9254	community-germfree	0.2668	0.180103	no hit	up
Q91V14	Slc12a5	Solute carrier family 12 member 5	334	LAWEGN[glycan_3033]ETVTTR	sialylated	HexNAc(6)Hex(6)Fuc(1)NeuAc(2) % 2919.0420	community-germfree	0.11306	0.180103	no hit	up
P97300	Nptn	Neuroplastin	229	AN[glycan_1995]ATIEVK	sialylated	HexNAc(4)Hex(3)NeuAc(2) % 1880.6668	community-germfree	-0.11134	0.180107	no hit	down
Q6GQT9	Nomo1	Nodal modulator 1	211	VTNSNANAAGPLIVAGYN[glycan_2175]VSGSVR	fucosylated	HexNAc(4)Hex(5)Fuc(3) % 2060.7554	community-germfree	0.100047	0.180222	no hit	up
Q6GQT9	Nomo1	Nodal modulator 1	211	VTNSNANAAGPLIVAGYN[glycan_2175]VSGSVR	fucosylated	HexNAc(4)Hex(5)Fuc(3) % 2060.7554	community-germfree	0.100047	0.180222	no hit	up
Q9WU60	Atrn	Attractin	428	VFHIHN[glycan_3915]ESWVLLTPKAKDQYAVVGHSAHIVTLASGR	complex/hybrid	HexNAc(7)Hex(9)NeuGc(3) % 3801.3021	community-germfree	-0.102545	0.180238	no hit	down
P21995	Emb	Embigin	119	KDDEPLETTGDFN[glycan_3090]TTK	sialylated	HexNAc(7)Hex(6)NeuAc(2) % 2976.0635	community-germfree	-0.0985701	0.180238	no hit	down
Q61735	Cd47	Leukocyte surface antigen CD47	110	DAM[ox]VGN[glycan_2022]YTCEVTELSR	complex/hybrid	HexNAc(4)Hex(3)NeuGc(2) % 1912.6566	community-germfree	0.128648	0.180238	no hit	up
P97300	Nptn	Neuroplastin	229	AN[glycan_1168]ATIEVKAAPDITGHK	high mannose	HexNAc(2)Hex(4) % 1054.3701	community-germfree	-0.096477	0.180266	no hit	down
P43006	Slc1a2	Excitatory amino acid transporter 2	216	AVISM[ox]LN[glycan_2742]ETM[ox]NEAPEETK	sialylated	HexNAc(6)Hex(6)Fuc(1)NeuAc(1) % 2627.9466	community-germfree	0.108037	0.180341	no hit	up
P23819	Gria2	Glutamate receptor 2	414	MVVTLTELPSGNDTSGLEN[glycan_3356]K	fucosylated	HexNAc(6)Hex(5)Fuc(2)NeuGc(3) % 3242.1273	community-germfree	0.0927821	0.180362	no hit	up
P14231	Atp1b2	Sodium/potassium-transporting ATPase subunit beta-2	251	FHVNYTQPLVAVKFLN[glycan_2125]VTPNVEVNVECRINAANIATDDER	fucosylated	HexNAc(2)Hex(9)Fuc(1) % 2010.6921	community-germfree	0.166279	0.180362	no hit	up
Q9CPW0	Cntnap2	Contactin-associated protein-like 2	547	KPGSFAN[glycan_1819]VTIDM[ox]CAIIDR	complex/hybrid	HexNAc(6)Hex(3) % 1704.6348	community-germfree	0.146821	0.180362	no hit	up
P97797	Sirpa	Tyrosine-protein phosphatase non-receptor type substrate 1	272	VTQQSPTSM[ox]NQVN[glycan_1371]LTCR	complex/hybrid	HexNAc(3)Hex(4) % 1257.4495	community-germfree	0.10308	0.180362	no hit	up
P97797	Sirpa	Tyrosine-protein phosphatase non-receptor type substrate 1	93	N[glycan_1842]VSDTTKR	fucosylated	HexNAc(3)Hex(6)Fuc(1) % 1727.6130	community-germfree	0.164761	0.180409	no hit	up
P97797	Sirpa	Tyrosine-protein phosphatase non-receptor type substrate 1	93	N[glycan_1371]VSDTTK	complex/hybrid	HexNAc(3)Hex(4) % 1257.4495	community-germfree	-0.128197	0.180409	no hit	down
Q8BFR4	Gns	N-acetylglucosamine-6-sulfatase	355	GPGIKPN[glycan_1735]QTSK	phospho	HexNAc(2)Hex(7)Phospho(1) % 1620.4948	community-germfree	-0.11772	0.180419	no hit	down
O54991	Cntnap1	Contactin-associated protein 1	520	VDGQLVN[glycan_317]LTLVEFR	small	HexNAc(1) % 203.0794	community-germfree	-0.0986008	0.180445	no hit	down
Q61735	Cd47	Leukocyte surface antigen CD47	110	DAMVGN[glycan_1314]YTCEVTELSR	fucosylated	HexNAc(2)Hex(4)Fuc(1) % 1200.4280	community-germfree	0.100798	0.180455	no hit	up
Q61490	Alcam	CD166 antigen	307	N[glycan_1209]ATGDYK	complex/hybrid	HexNAc(3)Hex(3) % 1095.3966	community-germfree	-0.136918	0.180455	no hit	down
P09055	Itgb1	Integrin beta-1	521	KEN[glycan_1655]SSEICSNNGECVCGQCVCR	high mannose	HexNAc(2)Hex(7) % 1540.5285	community-germfree	0.195984	0.180455	no hit	up
O35136	Ncam2	Neural cell adhesion molecule 2	220	SFN[glycan_1355]ATAER	fucosylated	HexNAc(3)Hex(3)Fuc(1) % 1241.4545	community-germfree	-0.127458	0.180455	no hit	down
Q9DB72	Btbd17	BTB/POZ domain-containing protein 17	308	FFHVN[glycan_2175]GSAFLPR	fucosylated	HexNAc(4)Hex(5)Fuc(3) % 2060.7554	community-germfree	0.146251	0.180462	no hit	up
Q01097	Grin2b	Glutamate receptor ionotropic, NMDA 2B	75	VELVAMN[glycan_1762]ETDPK	fucosylated	HexNAc(5)Hex(3)Fuc(1) % 1647.6132	community-germfree	-0.0869505	0.180474	no hit	down
P20352	F3	Tissue factor	58	PTN[glycan_2069]YTYTVQISDR	sialylated	HexNAc(5)Hex(4)NeuAc(1) % 1954.7036	community-germfree	-0.127877	0.180481	no hit	down
Q91ZX7	Lrp1	Prolow-density lipoprotein receptor-related protein 1	2129	GCKDN[glycan_2070]ATDSVPLR	fucosylated	HexNAc(5)Hex(4)Fuc(2) % 1955.7240	community-germfree	0.126916	0.180481	no hit	up
P39087	Grik2	Glutamate receptor ionotropic, kainate 2	413	IGTWDPSSGLN[glycan_1721]MTESQK	fucosylated	HexNAc(4)Hex(4)Fuc(1) % 1606.5867	community-germfree	-0.139852	0.180486	no hit	down
B2RXS4	Plxnb2	Plexin-B2	531	SCVAITDAFPQN[glycan_2069]M[ox]SR	sialylated	HexNAc(5)Hex(4)NeuAc(1) % 1954.7036	community-germfree	0.126949	0.180492	no hit	up
G5E8G3	Opcml	Opioid-binding protein/cell adhesion molecule-like	294	DYGN[glycan_2028]YTCVATNK	sialylated	HexNAc(4)Hex(5)NeuAc(1) % 1913.6771	community-germfree	-0.113768	0.180492	no hit	down
Q8CFX3	Pcdh1	Protocadherin 1	797	YGTALVHLYVNETLAN[glycan_2020]R	complex/hybrid	HexNAc(3)Hex(8) % 1905.6608	community-germfree	0.172728	0.180492	no hit	up
P97300	Nptn	Neuroplastin	229	AN[glycan_2143]ATIEVK	complex/hybrid	HexNAc(6)Hex(5) % 2028.7405	community-germfree	-0.089033	0.180492	no hit	down
P14231	Atp1b2	Sodium/potassium-transporting ATPase subunit beta-2	239	KFHVN[glycan_2621]YTQPLVAVK	sialylated	HexNAc(7)Hex(4)Fuc(1)NeuAc(1) % 2506.9203	community-germfree	0.139987	0.18052	no hit	up
Q80WM4	Hapln4	Hyaluronan and proteoglycan link protein 4	134	N[glycan_2547]VTLQDYGR	sialylated	HexNAc(6)Hex(3)Fuc(1)NeuAc(2) % 2432.8836	community-germfree	-0.0978777	0.18052	no hit	down
P35846	Folr1	Folate receptor alpha	68	TNSCCSTN[glycan_2086]TSQEAHK	fucosylated	HexNAc(5)Hex(5)Fuc(1) % 1971.7189	community-germfree	0.313021	0.180536	no hit	up
B0V2N1	Ptprs	Receptor-type tyrosine-protein phosphatase S	917	GFPQILGAAGN[glycan_1979]VSAGSVLLR	high mannose	HexNAc(2)Hex(9) % 1864.6342	community-germfree	0.151568	0.180536	no hit	up
Q9R1V6	Adam22	Disintegrin and metalloproteinase domain-containing protein 22	633	TLN[glycan_2725]CSGAHVK	sialylated	HexNAc(6)Hex(5)NeuAc(2) % 2610.9313	community-germfree	-0.143984	0.18057	no hit	down
Q9ER58	Spock2	Testican-2	226	DWFQLLRENSKQN[glycan_4482]GSANSATNPAGLDK	sialylated	HexNAc(7)Hex(8)Fuc(1)NeuAc(2)NeuGc(3) % 4367.4980	community-germfree	-0.101306	0.180666	no hit	down
P50172	Hsd11b1	11-beta-hydroxysteroid dehydrogenase 1	163	RVM[ox]EVNFLSYVVM[ox]STAALPMLKQSN[glycan_3664]GSIAVISSLAGK	sialylated	HexNAc(6)Hex(9)NeuAc(3) % 3550.2380	community-germfree	0.11775	0.18073	no hit	up
Q6IEE6	Tmem132e	Transmembrane protein 132E	92	ELPVLN[glycan_1355]VSLGPFSTSQVVAR	fucosylated	HexNAc(3)Hex(3)Fuc(1) % 1241.4545	community-germfree	0.109081	0.180746	no hit	up
Q80Z24	Negr1	Neuronal growth regulator 1	289	SILTVTNVTQEHFGN[glycan_3956]YTCVAANK	fucosylated	HexNAc(8)Hex(11)Fuc(3) % 3845.3898	community-germfree	0.160672	0.18075	no hit	up
Q8BLK3	Lsamp	Limbic system-associated membrane protein	301	LGVTN[glycan_2621]ASLVLFSKYAKTEPDSM[ox]QVIEFLHIDLK	sialylated	HexNAc(7)Hex(4)Fuc(1)NeuAc(1) % 2506.9203	community-germfree	-0.145339	0.18075	no hit	down
P07759	Serpina3k	Serine protease inhibitor A3K	271	YTGN[glycan_2654]ASALLILPDQGR	fucosylated	HexNAc(7)Hex(6)Fuc(1) % 2539.9305	community-germfree	-0.178966	0.180827	no hit	down
Q99N28	Cadm3	Cell adhesion molecule 3	289	MTQESALIFPFLN[glycan_2813]K	sialylated	HexNAc(5)Hex(5)NeuAc(3) % 2698.9473	community-germfree	-0.0810321	0.180878	no hit	down
Q9D2L1	Arsk	Arylsulfatase K	497	QSVGQN[glycan_1493]YSNVIAHLR	high mannose	HexNAc(2)Hex(6) % 1378.4757	community-germfree	0.147986	0.180925	no hit	up
Q99PH1	Lrrc4	Leucine-rich repeat-containing protein 4	322	EYIPTN[glycan_2273]STCCGR	fucosylated	HexNAc(6)Hex(4)Fuc(2) % 2158.8034	community-germfree	0.160724	0.180925	no hit	up
P09055	Itgb1	Integrin beta-1	670	KDTCAQECSHFN[glycan_2613]LTK	fucosylated	HexNAc(6)Hex(7)Fuc(1) % 2498.9040	community-germfree	0.16331	0.180936	no hit	up
Q9D3A9	Ttyh1	Protein tweety homolog 1	356	EAIPQFSAAQKPLLSLEETLN[glycan_1826]VTER	fucosylated	HexNAc(3)Hex(5)Fuc(2) % 1711.6181	community-germfree	-0.153145	0.180936	no hit	down
Q80TR1	Adgrl1	Adhesion G protein-coupled receptor L1	527	GPDLSN[glycan_1655]CTSPWVNQVAQK	high mannose	HexNAc(2)Hex(7) % 1540.5285	community-germfree	0.115709	0.181005	no hit	up
Q3TDQ1	Stt3b	Dolichyl-diphosphooligosaccharide--protein glycosyltransferase subunit STT3B	621	TTLVDN[glycan_1817]NTWNNSHIALVGK	high mannose	HexNAc(2)Hex(8) % 1702.5814	community-germfree	0.172167	0.181009	no hit	up
Q8CJH3	Plxnb1	Plexin-B1	544	VVAVSPAN[glycan_2175]ISR	fucosylated	HexNAc(4)Hex(5)Fuc(3) % 2060.7554	community-germfree	0.104587	0.181018	no hit	up
B1AUH1	Ptpru	Receptor-type tyrosine-protein phosphatase U	433	YTLGGSHN[glycan_2360]QTIR	sialylated	HexNAc(5)Hex(4)NeuAc(2) % 2245.7990	community-germfree	-0.116822	0.181025	no hit	down
Q8R366	Igsf8	Immunoglobulin superfamily member 8	326	IGPGEPLELLCN[glycan_2857]VSGALPPPGR	complex/hybrid	HexNAc(5)Hex(5)NeuGc(3) % 2746.9320	community-germfree	0.227672	0.181025	no hit	up
Q80T41	Gabbr2	Gamma-aminobutyric acid type B receptor subunit 2	389	IQDFN[glycan_2175]YTDHTLGR	fucosylated	HexNAc(4)Hex(5)Fuc(3) % 2060.7554	community-germfree	0.113088	0.181051	no hit	up
P47743	Grm8	Metabotropic glutamate receptor 8	481	YDIFQYQINN[glycan_2070]K	fucosylated	HexNAc(5)Hex(4)Fuc(2) % 1955.7240	community-germfree	-0.130729	0.181121	no hit	down
P21460	Cst3	Cystatin-C	100	SQTN[glycan_1655]LTDCPFHDQPHLM[ox]R	high mannose	HexNAc(2)Hex(7) % 1540.5285	community-germfree	0.0897162	0.181121	no hit	up
P14231	Atp1b2	Sodium/potassium-transporting ATPase subunit beta-2	239	FHVN[glycan_3672]YTQPLVAVK	sialylated	HexNAc(7)Hex(6)NeuAc(4) % 3558.2543	community-germfree	0.128532	0.181162	no hit	up
B1AZA5	Tmem245	Transmembrane protein 245	549	ILGDKVN[glycan_1981]NTAVIEK	complex/hybrid	HexNAc(6)Hex(4) % 1866.6876	community-germfree	0.118372	0.181202	no hit	up
P24638	Acp2	Lysosomal acid phosphatase	93	YHGFLN[glycan_1842]TSYHR	fucosylated	HexNAc(3)Hex(6)Fuc(1) % 1727.6130	community-germfree	-0.107309	0.181224	no hit	down
Q810U4	Nrcam	Neuronal cell adhesion molecule	797	QKDGDDEWTSVVVAN[glycan_2175]VSK	fucosylated	HexNAc(4)Hex(5)Fuc(3) % 2060.7554	community-germfree	-0.142013	0.181304	no hit	down
P97300	Nptn	Neuroplastin	197	KN[glycan_2070]ASNM[ox]EYR	fucosylated	HexNAc(5)Hex(4)Fuc(2) % 1955.7240	community-germfree	-0.131272	0.181304	no hit	down
Q8BHT6	B3glct	Beta-1,3-glucosyltransferase	328	FLN[glycan_1330]HSHNK	high mannose	HexNAc(2)Hex(5) % 1216.4229	community-germfree	-0.131185	0.181326	no hit	down
Q63912	Omg	Oligodendrocyte-myelin glycoprotein	390	GMPNN[glycan_2215]FSEM[ox]PR	sialylated	HexNAc(5)Hex(4)Fuc(1)NeuAc(1) % 2100.7615	community-germfree	-0.129477	0.181445	no hit	down
Q8BLK3	Lsamp	Limbic system-associated membrane protein	280	INSANGLEIKSTEGQSSLTVTN[glycan_2184]VTEEHYGNYTCVAANK	complex/hybrid	HexNAc(7)Hex(4) % 2069.7670	community-germfree	0.132348	0.181445	no hit	up
P97797	Sirpa	Tyrosine-protein phosphatase non-receptor type substrate 1	272	VTQQSPTSMNQVN[glycan_2798]LTCRAERFYPEDLQLIWLENGNVSR	complex/hybrid	HexNAc(7)Hex(4)NeuGc(2) % 2683.9476	community-germfree	0.106429	0.181448	no hit	up
Q99MB1	Tlr3	Toll-like receptor 3	72	LPPTN[glycan_2069]FTR	fucosylated	HexNAc(5)Hex(3)Fuc(1)NeuGc(1) % 1954.7036	community-germfree	0.262441	0.181453	no hit	up
Q60673	Ptprn	Receptor-type tyrosine-protein phosphatase-like N	525	HNEQN[glycan_2191]LSLADVTQQAGLVK	fucosylated	HexNAc(4)Hex(6)Fuc(2) % 2076.7503	community-germfree	-0.119781	0.18146	no hit	down
Q9WU60	Atrn	Attractin	428	VFHIHN[glycan_1655]ESWVLLTPK	high mannose	HexNAc(2)Hex(7) % 1540.5285	community-germfree	-0.101025	0.181461	no hit	down
P97300	Nptn	Neuroplastin	284	KENGVFEEISN[glycan_2070]SSGR	fucosylated	HexNAc(5)Hex(4)Fuc(2) % 1955.7240	community-germfree	-0.0981639	0.181474	no hit	down
P43006	Slc1a2	Excitatory amino acid transporter 2	206	KVLVAPPSEEAN[glycan_3108]TTK	fucosylated	HexNAc(7)Hex(7)Fuc(3) % 2994.0991	community-germfree	0.144469	0.181498	no hit	up
Q5FWH7	Slc39a12	Zinc transporter ZIP12	323	QLVEIFLQN[glycan_2686]HSSLSISK	fucosylated	HexNAc(5)Hex(6)Fuc(4) % 2571.9454	community-germfree	0.2421	0.181643	no hit	up
P43006	Slc1a2	Excitatory amino acid transporter 2	206	VLVAPPSEEAN[glycan_2670]TTK	complex/hybrid	HexNAc(7)Hex(7) % 2555.9254	community-germfree	0.107359	0.181655	no hit	up
P04925	Prnp	Major prion protein	197	GEN[glycan_2232]FTETDVK	fucosylated	HexNAc(5)Hex(5)Fuc(2) % 2117.7768	community-germfree	-0.10846	0.181655	no hit	down
P11835	Itgb2	Integrin beta-2	645	N[glycan_1979]CSVQCAGMTLQTIPLK	high mannose	HexNAc(2)Hex(9) % 1864.6342	community-germfree	0.189034	0.181655	no hit	up
Q3UHK6	Tenm4	Teneurin-4	1887	LNGVN[glycan_2360]VTYSPGGHIAGIQR	sialylated	HexNAc(5)Hex(4)NeuAc(2) % 2245.7990	community-germfree	-0.127513	0.181683	no hit	down
P48168	Glrb	Glycine receptor subunit beta	243	KEDIEYGN[glycan_1979]CTK	high mannose	HexNAc(2)Hex(9) % 1864.6342	community-germfree	0.121127	0.181683	no hit	up
P51906	Slc1a1	Excitatory amino acid transporter 3	179	EEVKPVGDPGGN[glycan_3845]ATEVSVTTAMTTMSENK	fucosylated	HexNAc(6)Hex(11)Fuc(5) % 3731.3469	community-germfree	0.129919	0.181683	no hit	up
Q7M729	Scn4b	Sodium channel subunit beta-4	114	TNN[glycan_1778]ISILLSDLEFSDTGR	complex/hybrid	HexNAc(5)Hex(4) % 1663.6082	community-germfree	-0.173363	0.181696	no hit	down
Q8R4G0	Ntng1	Netrin-G1	321	LTCECEHN[glycan_1979]TTGPDCGK	high mannose	HexNAc(2)Hex(9) % 1864.6342	community-germfree	0.357334	0.181696	no hit	up
Q6PDC8	Mfsd4a	Major facilitator superfamily domain-containing protein 4A	201	VLSQHHAAAQPWIN[glycan_1330]QTIPR	high mannose	HexNAc(2)Hex(5) % 1216.4229	community-germfree	0.30849	0.181717	no hit	up
Q62470	Itga3	Integrin alpha-3	87	DLAVGDDYTN[glycan_1817]R	high mannose	HexNAc(2)Hex(8) % 1702.5814	community-germfree	0.138068	0.181738	no hit	up
Q80Z24	Negr1	Neuronal growth regulator 1	289	SILTVTNVTQEHFGN[glycan_3650]YTCVAANK	sialylated	HexNAc(8)Hex(10)NeuAc(1) % 3536.2588	community-germfree	0.111701	0.181749	no hit	up
P11627	L1cam	Neural cell adhesion molecule L1	969	EQLFFN[glycan_3779]LSDPELRTHNLTNLNPDLQYR	sialylated	HexNAc(8)Hex(9)NeuAc(2) % 3665.3013	community-germfree	0.282223	0.181863	no hit	up
O35188	Cx3cl1	Fractalkine	110	RVDN[glycan_682]VTPGITLATR	paucimannose	HexNAc(2)Hex(1) % 568.2116	community-germfree	0.105268	0.182072	no hit	up
P24638	Acp2	Lysosomal acid phosphatase	93	YHGFLN[glycan_2378]TSYHR	fucosylated	HexNAc(5)Hex(5)Fuc(3) % 2263.8347	community-germfree	-0.155686	0.182072	no hit	down
P26049	Gabra3	Gamma-aminobutyric acid receptor subunit alpha-3	177	LVDN[glycan_1979]GTLLYTMR	high mannose	HexNAc(2)Hex(9) % 1864.6342	community-germfree	-0.103975	0.182082	no hit	down
Q3V3R4	Itga1	Integrin alpha-1	113	EN[glycan_1817]MTFGSTLVTNPK	high mannose	HexNAc(2)Hex(8) % 1702.5814	community-germfree	-0.149852	0.182082	no hit	down
P97797	Sirpa	Tyrosine-protein phosphatase non-receptor type substrate 1	272	VTQQSPTSMNQVN[glycan_2004]LTCR	fucosylated	HexNAc(3)Hex(7)Fuc(1) % 1889.6658	community-germfree	0.0935062	0.182082	no hit	up
P97798	Neo1	Neogenin	671	TLSDVPSAAPQN[glycan_2580]LSLEVR	sialylated	HexNAc(6)Hex(5)Fuc(1)NeuAc(1) % 2465.8938	community-germfree	0.11577	0.182116	no hit	up
Q80Z24	Negr1	Neuronal growth regulator 1	281	SILTVTN[glycan_2920]VTQEHFGNYTCVAANK	sialylated	HexNAc(6)Hex(8)NeuAc(1) % 2805.9944	community-germfree	0.0976712	0.182121	no hit	up
Q61735	Cd47	Leukocyte surface antigen CD47	110	DAMVGN[glycan_1817]YTCEVTELSR	high mannose	HexNAc(2)Hex(8) % 1702.5814	community-germfree	0.0848086	0.182159	no hit	up
P01831	Thy1	Thy-1 membrane glycoprotein	43	LDCRHEN[glycan_1413]NTKDNSIQHEFSLTR	complex/hybrid	HexNAc(4)Hex(3) % 1298.4760	community-germfree	0.254431	0.182206	no hit	up
Q9JI18	Lrp1b	Low-density lipoprotein receptor-related protein 1B	4018	YSINVGQLNGPN[glycan_2337]CTR	fucosylated	HexNAc(4)Hex(6)Fuc(3) % 2222.8082	community-germfree	0.0963765	0.182334	no hit	up
Q8R2Y2	Mcam	Cell surface glycoprotein MUC18	547	AN[glycan_2248]STSTEK	fucosylated	HexNAc(5)Hex(6)Fuc(1) % 2133.7717	community-germfree	-0.347788	0.182349	no hit	down
Q9Z2W9	Gria3	Glutamate receptor 3	261	VMHGGAN[glycan_1819]ITGFQIVNNENPM[ox]VQQFIQR	complex/hybrid	HexNAc(6)Hex(3) % 1704.6348	community-germfree	-0.117578	0.182349	no hit	down
Q61490	Alcam	CD166 antigen	362	N[glycan_2086]ATVVWM[ox]K	fucosylated	HexNAc(5)Hex(5)Fuc(1) % 1971.7189	community-germfree	0.125516	0.182357	no hit	up
O54991	Cntnap1	Contactin-associated protein 1	806	AN[glycan_317]HSLDVSFYFR	small	HexNAc(1) % 203.0794	community-germfree	0.120673	0.182357	no hit	up
Q8K1S3	Unc5b	Netrin receptor UNC5B	348	N[glycan_1817]CTDGLCVLNQR	high mannose	HexNAc(2)Hex(8) % 1702.5814	community-germfree	0.139532	0.182366	no hit	up
P14231	Atp1b2	Sodium/potassium-transporting ATPase subunit beta-2	194	VINFYAGAN[glycan_2936]QSM[ox]NVTCVGK	complex/hybrid	HexNAc(6)Hex(8)NeuGc(1) % 2821.9893	community-germfree	-0.256358	0.182366	no hit	down
P21995	Emb	Embigin	102	DLNLMN[glycan_3527]VTWK	sialylated	HexNAc(7)Hex(6)Fuc(1)NeuAc(3) % 3413.2168	community-germfree	-0.0864739	0.182414	no hit	down
Q810C1	Slitrk1	SLIT and NTRK-like protein 1	417	NLILLDLGNNNIANIEN[glycan_2378]NTFK	fucosylated	HexNAc(5)Hex(5)Fuc(3) % 2263.8347	community-germfree	-0.137177	0.18242	no hit	down
P35436	Grin2a	Glutamate receptor ionotropic, NMDA 2A	444	IN[glycan_1762]NSTNEGM[ox]NVK	fucosylated	HexNAc(5)Hex(3)Fuc(1) % 1647.6132	community-germfree	-0.0924221	0.18242	no hit	down
Q71B07	Dpy19l3	Probable C-mannosyltransferase DPY19L3	119	QMLQAPTLLQGFHGLIYDN[glycan_1979]K	high mannose	HexNAc(2)Hex(9) % 1864.6342	community-germfree	-0.118365	0.182454	no hit	down
P97300	Nptn	Neuroplastin	197	KN[glycan_2539]ASNM[ox]EYR	sialylated	HexNAc(5)Hex(6)Fuc(1)NeuAc(1) % 2424.8671	community-germfree	0.107937	0.182505	no hit	up
Q7TN73	Casd1	N-acetylneuraminate 9-O-acetyltransferase	142	VDFLWHPEVN[glycan_1842]GSMK	fucosylated	HexNAc(3)Hex(6)Fuc(1) % 1727.6130	community-germfree	-0.117847	0.182526	no hit	down
P43006	Slc1a2	Excitatory amino acid transporter 2	206	KVLVAPPSEEAN[glycan_2967]TTK	fucosylated	HexNAc(4)Hex(7)Fuc(2)NeuGc(2) % 2852.9837	community-germfree	0.12923	0.182541	no hit	up
P23818	Gria1	Glutamate receptor 1	402	FVPAATDAQAGGDN[glycan_2725]SSVQNR	sialylated	HexNAc(6)Hex(5)NeuAc(2) % 2610.9313	community-germfree	-0.124087	0.182548	no hit	down
Q9Z0L0	Tpbg	Trophoblast glycoprotein	125	QPPLADLEALN[glycan_1817]LSGNHLK	high mannose	HexNAc(2)Hex(8) % 1702.5814	community-germfree	0.148728	0.182645	no hit	up
Q80T79	Csmd3	CUB and sushi domain-containing protein 3	3530	VN[glycan_1817]ATLSNSDMELLLSGVYK	high mannose	HexNAc(2)Hex(8) % 1702.5814	community-germfree	-0.162332	0.182769	no hit	down
Q8R366	Igsf8	Immunoglobulin superfamily member 8	326	RIGPGEPLELLCN[glycan_1819]VSGALPPPGR	complex/hybrid	HexNAc(6)Hex(3) % 1704.6348	community-germfree	0.144172	0.182786	no hit	up
Q61220	Nell2	Protein kinase C-binding protein NELL2	229	GIM[ox]QDVHVLVMPQGFIAQCPDLN[glycan_1979]R	high mannose	HexNAc(2)Hex(9) % 1864.6342	community-germfree	0.112191	0.182803	no hit	up
P11276	Fn1	Fibronectin	543	RHEEGHMLN[glycan_2174]CTCFGQGR	sialylated	HexNAc(4)Hex(5)Fuc(1)NeuAc(1) % 2059.7350	community-germfree	0.147413	0.182866	no hit	up
Q91V14	Slc12a5	Solute carrier family 12 member 5	363	NN[glycan_2684]VTEIQGIPGAASGLIK	sialylated	HexNAc(5)Hex(6)NeuAc(2) % 2569.9047	community-germfree	-0.0788598	0.182936	no hit	down
Q9WTR5	Cdh13	Cadherin-13	599	N[glycan_1988]LSVVILGASDKDLHPNTDPFK	fucosylated	HexNAc(3)Hex(6)Fuc(2) % 1873.6709	community-germfree	-0.161821	0.182936	no hit	down
P23819	Gria2	Glutamate receptor 2	371	IN[glycan_1575]YTINIMELK	complex/hybrid	HexNAc(4)Hex(4) % 1460.5288	community-germfree	-0.163174	0.18295	no hit	down
Q61207	Psap	Prosaposin	81	DN[glycan_2175]ATQEEILHYLEK	fucosylated	HexNAc(4)Hex(5)Fuc(3) % 2060.7554	community-germfree	-0.134422	0.182968	no hit	down
Q8BYB9	Poglut1	Protein O-glucosyltransferase 1	374	FLSYN[glycan_1314]VTR	fucosylated	HexNAc(2)Hex(4)Fuc(1) % 1200.4280	community-germfree	0.0845943	0.182968	no hit	up
Q9DBX3	Susd2	Sushi domain-containing protein 2	492	MPN[glycan_2029]GTQAR	fucosylated	HexNAc(4)Hex(5)Fuc(2) % 1914.6975	community-germfree	0.130481	0.183001	no hit	up
P15209	Ntrk2	BDNF/NT-3 growth factors receptor	255	ITN[glycan_2337]ISSDDSGK	fucosylated	HexNAc(4)Hex(6)Fuc(3) % 2222.8082	community-germfree	-0.110513	0.183013	no hit	down
P14231	Atp1b2	Sodium/potassium-transporting ATPase subunit beta-2	239	KFHVN[glycan_4816]YTQPLVAVK	sialylated	HexNAc(8)Hex(9)Fuc(3)NeuAc(3)NeuGc(1) % 4701.6608	community-germfree	0.125872	0.183073	no hit	up
P97797	Sirpa	Tyrosine-protein phosphatase non-receptor type substrate 1	93	N[glycan_1721]VSDTTK	fucosylated	HexNAc(4)Hex(4)Fuc(1) % 1606.5867	community-germfree	-0.100927	0.183109	no hit	down
Q8BNA6	Fat3	Protocadherin Fat 3	1007	QQFYN[glycan_2141]LTVR	high mannose	HexNAc(2)Hex(10) % 2026.6871	community-germfree	0.124822	0.183133	no hit	up
Q91ZX7	Lrp1	Prolow-density lipoprotein receptor-related protein 1	2119	THAN[glycan_2070]GSIK	fucosylated	HexNAc(5)Hex(4)Fuc(2) % 1955.7240	community-germfree	-0.171227	0.183136	no hit	down
P97300	Nptn	Neuroplastin	229	AN[glycan_1826]ATIEVK	fucosylated	HexNAc(3)Hex(5)Fuc(2) % 1711.6181	community-germfree	-0.123477	0.183136	no hit	down
P14231	Atp1b2	Sodium/potassium-transporting ATPase subunit beta-2	239	FHVN[glycan_1477]YTQPLVAVK	fucosylated	HexNAc(2)Hex(5)Fuc(1) % 1362.4808	community-germfree	-0.192226	0.183136	no hit	down
Q64455	Ptprj	Receptor-type tyrosine-protein phosphatase eta	367	VTN[glycan_2887]VSTR	sialylated	HexNAc(6)Hex(6)NeuAc(2) % 2772.9841	community-germfree	-0.116431	0.183136	no hit	down
Q61543	Glg1	Golgi apparatus protein 1	207	GN[glycan_2141]ITEYQCHQYITK	high mannose	HexNAc(2)Hex(10) % 2026.6871	community-germfree	-0.145798	0.183159	no hit	down
P97300	Nptn	Neuroplastin	197	KN[glycan_2627]ASNMEYR	sialylated	HexNAc(4)Hex(6)Fuc(1)NeuAc(2) % 2512.8832	community-germfree	-0.08397	0.183159	no hit	down
O88998	Olfm1	Noelin	104	VQN[glycan_1493]MSQSIEVLDR	high mannose	HexNAc(2)Hex(6) % 1378.4757	community-germfree	-0.133393	0.183315	no hit	down
Q8R1J9	Tor2a	Torsin-2A	150	SWVQGN[glycan_2143]LTACGR	complex/hybrid	HexNAc(6)Hex(5) % 2028.7405	community-germfree	0.112226	0.183315	no hit	up
P21995	Emb	Embigin	222	YIINGSHAN[glycan_2711]ETR	sialylated	HexNAc(6)Hex(4)Fuc(1)NeuAc(2) % 2594.9364	community-germfree	0.123959	0.183315	no hit	up
Q80T41	Gabbr2	Gamma-aminobutyric acid type B receptor subunit 2	90	N[glycan_1330]ESLLRPYFLDLR	high mannose	HexNAc(2)Hex(5) % 1216.4229	community-germfree	0.118728	0.18334	no hit	up
Q80Z24	Negr1	Neuronal growth regulator 1	281	SILTVTN[glycan_3367]VTQEHFGNYTCVAANK	sialylated	HexNAc(9)Hex(7)NeuAc(1) % 3253.1795	community-germfree	0.122546	0.183347	no hit	up
Q60625	Icam5	Intercellular adhesion molecule 5	55	GGSLWLN[glycan_2394]CSTNCPRPER	fucosylated	HexNAc(5)Hex(6)Fuc(2) % 2279.8296	community-germfree	0.163073	0.183362	no hit	up
Q03157	Aplp1	Amyloid beta precursor like protein 1	556	LTPLEQYEQKVN[glycan_3035]ASAPR	complex/hybrid	HexNAc(8)Hex(8) % 2921.0576	community-germfree	0.128682	0.183364	no hit	up
Q3UH93	Plxnd1	Plexin-D1	586	CTLQQDCTN[glycan_1979]SSQPHFWTSASEGPSR	high mannose	HexNAc(2)Hex(9) % 1864.6342	community-germfree	0.120028	0.183379	no hit	up
P20917	Mag	Myelin-associated glycoprotein	100	LLGDLGLRN[glycan_2303]CTLLLSTLSPELGGK	high mannose	HexNAc(2)Hex(11) % 2188.7398	community-germfree	0.11992	0.183386	no hit	up
P97291	Cdh8	Cadherin-8	464	ELSVWHN[glycan_1330]ITIIATEIR	high mannose	HexNAc(2)Hex(5) % 1216.4229	community-germfree	-0.110595	0.183417	no hit	down
P21995	Emb	Embigin	119	KDDEPLETTGDFN[glycan_3197]TTK	complex/hybrid	HexNAc(8)Hex(9) % 3083.1105	community-germfree	0.151552	0.183551	no hit	up
O89001	Cpd	Carboxypeptidase D	867	SEGAVQVN[glycan_1330]FTLVR	high mannose	HexNAc(2)Hex(5) % 1216.4229	community-germfree	-0.110708	0.183552	no hit	down
P97449	Anpep	Aminopeptidase N	129	KLN[glycan_1330]YTLK	high mannose	HexNAc(2)Hex(5) % 1216.4229	community-germfree	0.123289	0.183552	no hit	up
P12960	Cntn1	Contactin-1	594	HAGRYTCTAQTIVDN[glycan_3277]SSASADLVVR	sialylated	HexNAc(8)Hex(5)Fuc(1)NeuAc(2) % 3163.1479	community-germfree	0.0863152	0.183552	no hit	up
P39087	Grik2	Glutamate receptor ionotropic, kainate 2	431	GKPANITDSLSN[glycan_3356]R	sialylated	HexNAc(6)Hex(7)NeuAc(2)NeuGc(1) % 3242.1273	community-germfree	0.110094	0.183566	no hit	up
Q80T41	Gabbr2	Gamma-aminobutyric acid type B receptor subunit 2	453	VGEYNAVADTLEIIN[glycan_1988]DTIR	fucosylated	HexNAc(3)Hex(6)Fuc(2) % 1873.6709	community-germfree	-0.257527	0.183583	no hit	down
Q80Z24	Negr1	Neuronal growth regulator 1	289	SILTVTNVTQEHFGN[glycan_3197]YTCVAANK	complex/hybrid	HexNAc(8)Hex(9) % 3083.1105	community-germfree	0.185424	0.183583	no hit	up
P20917	Mag	Myelin-associated glycoprotein	100	N[glycan_1979]CTLLLSTLSPELGGK	high mannose	HexNAc(2)Hex(9) % 1864.6342	community-germfree	0.173711	0.183612	no hit	up
Q9JI18	Lrp1b	Low-density lipoprotein receptor-related protein 1B	2893	SAEHSCN[glycan_1493]SSFFMCK	high mannose	HexNAc(2)Hex(6) % 1378.4757	community-germfree	0.159021	0.183612	no hit	up
Q9QXD8	Limd1	LIM domain-containing protein 1	279	VNLGFSSMGLEN[glycan_3016]GTSAQPK	sialylated	HexNAc(6)Hex(5)NeuAc(3) % 2902.0267	community-germfree	-0.115201	0.183636	no hit	down
Q9QYS2	Grm3	Metabotropic glutamate receptor 3	415	TLCPN[glycan_3238]TTK	complex/hybrid	HexNAc(9)Hex(8) % 3124.1370	community-germfree	0.136621	0.183636	no hit	up
P14231	Atp1b2	Sodium/potassium-transporting ATPase subunit beta-2	239	FHVN[glycan_317]YTQPLVAVK	small	HexNAc(1) % 203.0794	community-germfree	-0.127358	0.18373	no hit	down
Q9JKR6	Hyou1	Hypoxia up-regulated protein 1	923	DKN[glycan_4143]GTRAEPPLNASAGDQEEK	sialylated	HexNAc(7)Hex(8)Fuc(3)NeuAc(3) % 4029.4382	community-germfree	-0.11298	0.183734	no hit	down
P97300	Nptn	Neuroplastin	197	KN[glycan_2539]ASNMEYR	sialylated	HexNAc(5)Hex(6)Fuc(1)NeuAc(1) % 2424.8671	community-germfree	-0.123432	0.183769	no hit	down
P20917	Mag	Myelin-associated glycoprotein	100	SRLLGDLGLRN[glycan_3900]CTLLLSTLSPELGGK	sialylated	HexNAc(7)Hex(11)NeuAc(2) % 3786.3276	community-germfree	0.104817	0.183803	no hit	up
Q9Z2G6	Sel1l	Protein sel-1 homolog 1	269	GQTGLGFLYASGLGVN[glycan_1413]SSQAK	complex/hybrid	HexNAc(4)Hex(3) % 1298.4760	community-germfree	-0.176506	0.183874	no hit	down
Q91ZX7	Lrp1	Prolow-density lipoprotein receptor-related protein 1	3091	MHLN[glycan_2465]GSNVQVLHR	sialylated	HexNAc(4)Hex(5)Fuc(1)NeuAc(2) % 2350.8304	community-germfree	-0.107711	0.183918	no hit	down
P12960	Cntn1	Contactin-1	594	NAQLKHAGRYTCTAQTIVDN[glycan_3828]SSASADLVVR	complex/hybrid	HexNAc(8)Hex(11)NeuGc(1) % 3714.3064	community-germfree	0.0868285	0.183918	no hit	up
P43006	Slc1a2	Excitatory amino acid transporter 2	216	AVISMLN[glycan_2110]ETM[ox]NEAPEETK	sialylated	HexNAc(6)Hex(3)NeuAc(1) % 1995.7302	community-germfree	0.123668	0.184013	no hit	up
Q9JLC4	Sorcs1	VPS10 domain-containing receptor SorCS1	776	VVSNN[glycan_1979]CTDGVR	high mannose	HexNAc(2)Hex(9) % 1864.6342	community-germfree	0.0814745	0.184077	no hit	up
P14231	Atp1b2	Sodium/potassium-transporting ATPase subunit beta-2	97	TENLDVIVN[glycan_1778]ISDTESWGQHVQK	complex/hybrid	HexNAc(5)Hex(4) % 1663.6082	community-germfree	0.190723	0.184093	no hit	up
Q7TNR6	Igsf21	Immunoglobulin superfamily member 21	166	YQAQN[glycan_1152]FTLVCIVSGGK	fucosylated	HexNAc(2)Hex(3)Fuc(1) % 1038.3751	community-germfree	-0.122336	0.184127	no hit	down
P20917	Mag	Myelin-associated glycoprotein	100	LLGDLGLRN[glycan_3884]CTLLLSTLSPELGGK	sialylated	HexNAc(7)Hex(10)Fuc(1)NeuAc(2) % 3770.3327	community-germfree	0.155705	0.184144	no hit	up
Q8R464	Cadm4	Cell adhesion molecule 4	287	AEAVGETLTLPGLVSADN[glycan_1314]GTYTCEAANK	fucosylated	HexNAc(2)Hex(4)Fuc(1) % 1200.4280	community-germfree	0.151153	0.184144	no hit	up
Q9WV54	Asah1	Acid ceramidase	342	CLN[glycan_1815]HTTQK	phospho	HexNAc(2)Hex(7)Phospho(2) % 1700.4612	community-germfree	-0.168446	0.184162	no hit	down
P97370	Atp1b3	Sodium/potassium-transporting ATPase subunit beta-3	125	N[glycan_1355]LTSCPDGAPFIQHGPDYR	fucosylated	HexNAc(3)Hex(3)Fuc(1) % 1241.4545	community-germfree	-0.0966513	0.18422	no hit	down
Q61627	Grid1	Glutamate receptor ionotropic, delta-1	423	GLN[glycan_1762]GSLQERPMGSR	fucosylated	HexNAc(5)Hex(3)Fuc(1) % 1647.6132	community-germfree	0.104658	0.18422	no hit	up
P14231	Atp1b2	Sodium/potassium-transporting ATPase subunit beta-2	194	VINFYAGAN[glycan_2928]QSMNVTCVGK	sialylated	HexNAc(7)Hex(5)NeuAc(2) % 2814.0107	community-germfree	0.13071	0.184291	no hit	up
O08532	Cacna2d1	Voltage-dependent calcium channel subunit alpha-2/delta-1	325	DAVNN[glycan_1817]ITAK	high mannose	HexNAc(2)Hex(8) % 1702.5814	community-germfree	0.10234	0.184291	no hit	up
Q8R5M8	Cadm1	Cell adhesion molecule 1	105	FQLLN[glycan_2799]FSSSELK	sialylated	HexNAc(7)Hex(6)NeuAc(1) % 2684.9680	community-germfree	0.142915	0.184388	no hit	up
O08532	Cacna2d1	Voltage-dependent calcium channel subunit alpha-2/delta-1	889	HLVN[glycan_1330]ISLYAFNK	high mannose	HexNAc(2)Hex(5) % 1216.4229	community-germfree	-0.142972	0.184458	no hit	down
Q9QUN9	Dkk3	Dickkopf-related protein 3	107	VGN[glycan_2945]NTVHVHQEVHK	sialylated	HexNAc(7)Hex(6)Fuc(1)NeuAc(1) % 2831.0260	community-germfree	-0.143031	0.184458	no hit	down
Q8BGN8	Synpr	Synaptoporin	34	LSVDCVN[glycan_3092]K	fucosylated	HexNAc(7)Hex(6)Fuc(4) % 2978.1042	community-germfree	-0.140075	0.184497	no hit	down
Q04857	Col6a1	Collagen alpha-1(VI) chain	212	N[glycan_2563]FTAADWGHSR	sialylated	HexNAc(6)Hex(4)NeuAc(2) % 2448.8785	community-germfree	0.154901	0.184517	no hit	up
Q9CPW5	Ssr2	Translocon-associated protein subunit beta	89	IAPASN[glycan_1655]VSHTVVLR	high mannose	HexNAc(2)Hex(7) % 1540.5285	community-germfree	-0.234205	0.18455	no hit	down
O88998	Olfm1	Noelin	104	VQN[glycan_2945]MSQSIEVLDRR	sialylated	HexNAc(7)Hex(6)Fuc(1)NeuAc(1) % 2831.0260	community-germfree	0.145272	0.18455	no hit	up
P60882	Megf8	Multiple epidermal growth factor-like domains protein 8	1116	GYQGDGITHCN[glycan_2070]R	fucosylated	HexNAc(5)Hex(4)Fuc(2) % 1955.7240	community-germfree	0.116194	0.184644	no hit	up
P10852	Slc3a2	4F2 cell-surface antigen heavy chain	260	LMNAPLYLAEWQN[glycan_2676]ITK	fucosylated	HexNAc(4)Hex(8)Fuc(1)NeuGc(1) % 2561.8884	community-germfree	0.151	0.184656	no hit	up
Q9JI18	Lrp1b	Low-density lipoprotein receptor-related protein 1B	1503	WTGQN[glycan_1979]VSVIQK	high mannose	HexNAc(2)Hex(9) % 1864.6342	community-germfree	0.0775781	0.184656	no hit	up
Q6NXK7	Dpp10	Inactive dipeptidyl peptidase 10	344	WLNRPQN[glycan_1086]ISILTLCESTTGACSR	phospho	HexNAc(2)Hex(3)Phospho(1) % 972.2836	community-germfree	-0.166367	0.184656	no hit	down
Q80T79	Csmd3	CUB and sushi domain-containing protein 3	3523	QPM[ox]TLTVTSFN[glycan_1330]ASTGR	high mannose	HexNAc(2)Hex(5) % 1216.4229	community-germfree	-0.115061	0.184656	no hit	down
Q0PMG2	Mdga1	MAM domain-containing glycosylphosphatidylinositol anchor protein 1	828	LVSPLYN[glycan_2045]ASAK	fucosylated	HexNAc(4)Hex(6)Fuc(1) % 1930.6924	community-germfree	-0.110747	0.184709	no hit	down
Q9WTR5	Cdh13	Cadherin-13	501	QENISVGSVLLTVN[glycan_2758]ATDPDSLQHQTIR	sialylated	HexNAc(6)Hex(7)NeuAc(1) % 2643.9415	community-germfree	0.131866	0.184709	no hit	up
P12960	Cntn1	Contactin-1	594	NAQLKHAGRYTCTAQTIVDN[glycan_3431]SSASADLVVR	sialylated	HexNAc(7)Hex(9)Fuc(1)NeuAc(1) % 3317.1845	community-germfree	0.129889	0.184709	no hit	up
Q91ZX7	Lrp1	Prolow-density lipoprotein receptor-related protein 1	2622	DGSCIGN[glycan_1826]SSR	fucosylated	HexNAc(3)Hex(5)Fuc(2) % 1711.6181	community-germfree	0.172828	0.18482	no hit	up
Q640R3	Hepacam	Hepatocyte cell adhesion molecule	190	DGKPLLN[glycan_2337]DSR	fucosylated	HexNAc(4)Hex(6)Fuc(3) % 2222.8082	community-germfree	0.196832	0.18482	no hit	up
Q9QZF2	Gpc1	Glypican-1	117	LLN[glycan_1493]DSER	high mannose	HexNAc(2)Hex(6) % 1378.4757	community-germfree	-0.0996439	0.184855	no hit	down
Q9JI18	Lrp1b	Low-density lipoprotein receptor-related protein 1B	2627	GCN[glycan_1330]NTDCTHFYK	high mannose	HexNAc(2)Hex(5) % 1216.4229	community-germfree	0.103967	0.18495	no hit	up
P15209	Ntrk2	BDNF/NT-3 growth factors receptor	242	HMN[glycan_1152]ETSHTQGSLR	fucosylated	HexNAc(2)Hex(3)Fuc(1) % 1038.3751	community-germfree	0.146901	0.18495	no hit	up
P35438	Grin1	Glutamate receptor ionotropic, NMDA 1	301	EN[glycan_1664]ITDPPR	fucosylated	HexNAc(3)Hex(4)Fuc(2) % 1549.5653	community-germfree	-0.172169	0.184963	no hit	down
P10852	Slc3a2	4F2 cell-surface antigen heavy chain	167	DEIN[glycan_2684]ETDLK	sialylated	HexNAc(5)Hex(6)NeuAc(2) % 2569.9047	community-germfree	-0.168968	0.184982	no hit	down
Q8BGX3	Lrtm2	Leucine-rich repeat and transmembrane domain-containing protein 2	118	SIFEDLVN[glycan_2581]LTELQLR	fucosylated	HexNAc(6)Hex(5)Fuc(3) % 2466.9142	community-germfree	0.135308	0.184982	no hit	up
P97300	Nptn	Neuroplastin	197	KN[glycan_2832]ASNM[ox]EYR	complex/hybrid	HexNAc(7)Hex(8) % 2717.9783	community-germfree	-0.173556	0.184987	no hit	down
Q810U4	Nrcam	Neuronal cell adhesion molecule	1014	NLN[glycan_1168]FSTR	high mannose	HexNAc(2)Hex(4) % 1054.3701	community-germfree	-0.0954776	0.185011	no hit	down
P97300	Nptn	Neuroplastin	229	AN[glycan_1559]ATIEVK	fucosylated	HexNAc(4)Hex(3)Fuc(1) % 1444.5339	community-germfree	-0.0967371	0.185089	no hit	down
Q8R5M8	Cadm1	Cell adhesion molecule 1	117	VSLTN[glycan_2832]VSISDEGR	complex/hybrid	HexNAc(7)Hex(8) % 2717.9783	community-germfree	0.102658	0.185135	no hit	up
Q8CJH3	Plxnb1	Plexin-B1	544	VVAVSPAN[glycan_1883]ISR	fucosylated	HexNAc(4)Hex(5)Fuc(1) % 1768.6396	community-germfree	0.243139	0.185135	no hit	up
P14231	Atp1b2	Sodium/potassium-transporting ATPase subunit beta-2	194	VINFYAGAN[glycan_2871]QSMNVTCVGK	sialylated	HexNAc(6)Hex(5)Fuc(1)NeuAc(2) % 2756.9892	community-germfree	0.121099	0.185147	no hit	up
P13595	Ncam1	Neural cell adhesion molecule 1	349	N[glycan_1152]ISSEEK	fucosylated	HexNAc(2)Hex(3)Fuc(1) % 1038.3751	community-germfree	0.206348	0.185147	no hit	up
Q9R1V6	Adam22	Disintegrin and metalloproteinase domain-containing protein 22	633	TLN[glycan_2371]CSGAHVK	fucosylated	HexNAc(8)Hex(3)Fuc(1) % 2256.8514	community-germfree	-0.123803	0.185154	no hit	down
Q60675	Lama2	Laminin subunit alpha-2	1611	ILYGLEN[glycan_1152]TTQELK	fucosylated	HexNAc(2)Hex(3)Fuc(1) % 1038.3751	community-germfree	-0.123678	0.185155	no hit	down
Q3UH93	Plxnd1	Plexin-D1	699	GHNIVSAN[glycan_1248]FTIYDCSR	phospho	HexNAc(2)Hex(4)Phospho(1) % 1134.3364	community-germfree	0.147269	0.185181	no hit	up
Q80Z24	Negr1	Neuronal growth regulator 1	289	SILTVTNVTQEHFGN[glycan_3753]YTCVAANK	complex/hybrid	HexNAc(7)Hex(8)NeuGc(3) % 3639.2493	community-germfree	0.15053	0.185192	no hit	up
Q64689	St8sia3	Sia-alpha-2,3-Gal-beta-1,4-GlcNAc-R:alpha 2,8-sialyltransferase	207	KTN[glycan_1330]LTTFNPSILEK	high mannose	HexNAc(2)Hex(5) % 1216.4229	community-germfree	-0.209139	0.185201	no hit	down
P14231	Atp1b2	Sodium/potassium-transporting ATPase subunit beta-2	198	VINFYAGANQSMN[glycan_2676]VTCVGK	fucosylated	HexNAc(4)Hex(8)Fuc(1)NeuGc(1) % 2561.8884	community-germfree	-0.211814	0.185218	no hit	down
P04925	Prnp	Major prion protein	197	GEN[glycan_3238]FTETDVK	complex/hybrid	HexNAc(9)Hex(8) % 3124.1370	community-germfree	-0.0906401	0.185218	no hit	down
Q80Z24	Negr1	Neuronal growth regulator 1	289	SILTVTNVTQEHFGN[glycan_2846]YTCVAANK	fucosylated	HexNAc(5)Hex(7)Fuc(4) % 2733.9982	community-germfree	0.212166	0.185218	no hit	up
Q3UHD1	Adgrb1	Adhesion G protein-coupled receptor B1	608	N[glycan_1762]ATGLILR	fucosylated	HexNAc(5)Hex(3)Fuc(1) % 1647.6132	community-germfree	-0.126902	0.185231	no hit	down
P51569	Gla	Alpha-galactosidase A	193	YMALALN[glycan_1152]R	fucosylated	HexNAc(2)Hex(3)Fuc(1) % 1038.3751	community-germfree	-0.158004	0.185256	no hit	down
P14231	Atp1b2	Sodium/potassium-transporting ATPase subunit beta-2	198	VINFYAGANQSM[ox]N[glycan_2456]VTCVGK	fucosylated	HexNAc(3)Hex(6)Fuc(1)NeuGc(2) % 2341.7937	community-germfree	-0.140529	0.185265	no hit	down
Q9WVB4	Slit3	Slit homolog 3 protein	929	NN[glycan_1817]GTCSQDPVEQYR	high mannose	HexNAc(2)Hex(8) % 1702.5814	community-germfree	0.131758	0.185265	no hit	up
Q9WVH9	Fbln5	Fibulin-5	297	N[glycan_1330]HTCTSLQTCYNLQGGFK	high mannose	HexNAc(2)Hex(5) % 1216.4229	community-germfree	-0.161501	0.185265	no hit	down
Q8BY89	Slc44a2	Choline transporter-like protein 2	418	TCNPETFPLRN[glycan_2141]ESLQCPTAR	high mannose	HexNAc(2)Hex(10) % 2026.6871	community-germfree	0.184537	0.185393	no hit	up
P43406	Itgav	Integrin alpha-V	870	TPEKN[glycan_3488]DTAAAGQGER	sialylated	HexNAc(8)Hex(9)NeuAc(1) % 3374.2059	community-germfree	-0.147285	0.185398	no hit	down
P97797	Sirpa	Tyrosine-protein phosphatase non-receptor type substrate 1	272	VTQQSPTSM[ox]NQVN[glycan_317]LTCR	small	HexNAc(1) % 203.0794	community-germfree	0.0861111	0.185422	no hit	up
Q8CIP5	Disp2	Protein dispatched homolog 2	421	VSDN[glycan_1330]YTSISGMDLGLKPR	high mannose	HexNAc(2)Hex(5) % 1216.4229	community-germfree	-0.108562	0.185439	no hit	down
J3QK46	Tmem200c	Transmembrane protein 200C	124	SHSGTPGGAN[glycan_3238]SSSVGGPWSPPPAR	complex/hybrid	HexNAc(9)Hex(8) % 3124.1370	community-germfree	0.12215	0.185439	no hit	up
P11438	Lamp1	Lysosome-associated membrane glycoprotein 1	249	AFN[glycan_1314]ISPNDTSSGSCGINLVTLK	fucosylated	HexNAc(2)Hex(4)Fuc(1) % 1200.4280	community-germfree	-0.16715	0.185508	no hit	down
Q80Z24	Negr1	Neuronal growth regulator 1	289	SILTVTNVTQEHFGN[glycan_3738]YTCVAANK	sialylated	HexNAc(7)Hex(10)NeuAc(2) % 3624.2748	community-germfree	0.107887	0.185536	no hit	up
P43006	Slc1a2	Excitatory amino acid transporter 2	206	KVLVAPPSEEAN[glycan_2362]TTKAVISM[ox]LNETMNEAPEETK	fucosylated	HexNAc(5)Hex(4)Fuc(4) % 2247.8398	community-germfree	-0.139116	0.185536	no hit	down
Q61001	Lama5	Laminin subunit alpha-5	3112	LN[glycan_2028]TTGISFGCTADLLVGR	sialylated	HexNAc(4)Hex(5)NeuAc(1) % 1913.6771	community-germfree	-0.154821	0.185581	no hit	down
B2RXS4	Plxnb2	Plexin-B2	762	LQVTLYN[glycan_1655]CSFGR	high mannose	HexNAc(2)Hex(7) % 1540.5285	community-germfree	0.19628	0.185662	no hit	up
Q5SX40	Myh1	Myosin-1	734	VLN[glycan_1493]ASAIPEGQFIDSKK	high mannose	HexNAc(2)Hex(6) % 1378.4757	community-germfree	-0.13125	0.185662	no hit	down
P43006	Slc1a2	Excitatory amino acid transporter 2	206	VLVAPPSEEAN[glycan_1979]TTK	high mannose	HexNAc(2)Hex(9) % 1864.6342	community-germfree	0.192539	0.185662	no hit	up
Q8R366	Igsf8	Immunoglobulin superfamily member 8	326	IGPGEPLELLCN[glycan_2191]VSGALPPPGR	fucosylated	HexNAc(4)Hex(6)Fuc(2) % 2076.7503	community-germfree	0.114393	0.185662	no hit	up
Q9ERC8	Dscam	Cell adhesion molecule DSCAM	749	IQVLSN[glycan_1493]GSLLIK	high mannose	HexNAc(2)Hex(6) % 1378.4757	community-germfree	-0.0903971	0.185662	no hit	down
Q80Z24	Negr1	Neuronal growth regulator 1	281	SILTVTN[glycan_4073]VTQEHFGNYTCVAANK	fucosylated	HexNAc(10)Hex(11)Fuc(1) % 3959.4327	community-germfree	-0.105592	0.185662	no hit	down
B9EKR1	Ptprz1	Receptor-type tyrosine-protein phosphatase zeta	224	QAALDPFVLQNLLPN[glycan_1493]STDK	high mannose	HexNAc(2)Hex(6) % 1378.4757	community-germfree	-0.173302	0.185662	no hit	down
O89001	Cpd	Carboxypeptidase D	626	N[glycan_1534]NSNNFDLNR	complex/hybrid	HexNAc(3)Hex(5) % 1419.5023	community-germfree	0.134938	0.185693	no hit	up
Q9D6F4	Gabra4	Gamma-aminobutyric acid receptor subunit alpha-4	48	LCPEN[glycan_1817]FTR	high mannose	HexNAc(2)Hex(8) % 1702.5814	community-germfree	0.130054	0.185695	no hit	up
Q60629	Epha5	Ephrin type-A receptor 5	302	N[glycan_1981]GTCQAPSPVTNVK	complex/hybrid	HexNAc(6)Hex(4) % 1866.6876	community-germfree	0.152684	0.185695	no hit	up
E9Q3A7	Cdh19	Cadherin 19, type 2	350	NCHVDEELAPAHVN[glycan_1559]ASTTYIK	fucosylated	HexNAc(4)Hex(3)Fuc(1) % 1444.5339	community-germfree	-0.159428	0.18571	no hit	down
O89026	Robo1	Roundabout homolog 1	122	N[glycan_2215]ASLEVALLR	sialylated	HexNAc(5)Hex(4)Fuc(1)NeuAc(1) % 2100.7615	community-germfree	0.134636	0.185755	no hit	up
P20917	Mag	Myelin-associated glycoprotein	100	LLGDLGLRN[glycan_2905]CTLLLSTLSPELGGK	fucosylated	HexNAc(6)Hex(7)Fuc(3) % 2791.0198	community-germfree	0.129159	0.185755	no hit	up
Q9ERB5	Slco1c1	Solute carrier organic anion transporter family member 1C1	524	NIIFSN[glycan_2141]CTCVGFAAPK	high mannose	HexNAc(2)Hex(10) % 2026.6871	community-germfree	0.19577	0.185821	no hit	up
Q63912	Omg	Oligodendrocyte-myelin glycoprotein	177	LHIVDLSN[glycan_3261]NSLTQILPGTLINLTNLTHLYLHNNK	fucosylated	HexNAc(6)Hex(11)Fuc(1) % 3147.1153	community-germfree	-0.470027	0.185887	no hit	down
P26049	Gabra3	Gamma-aminobutyric acid receptor subunit alpha-3	177	LVDN[glycan_1493]GTLLYTM[ox]R	high mannose	HexNAc(2)Hex(6) % 1378.4757	community-germfree	-0.109898	0.185887	no hit	down
Q8BG39	Sv2b	Synaptic vesicle glycoprotein 2B	517	FIN[glycan_2476]STFLEQK	fucosylated	HexNAc(7)Hex(4)Fuc(2) % 2361.8828	community-germfree	-0.210445	0.185894	no hit	down
Q9WV18	Gabbr1	Gamma-aminobutyric acid type B receptor subunit 1	84	CLAN[glycan_1655]GSWTDMDTPSR	high mannose	HexNAc(2)Hex(7) % 1540.5285	community-germfree	0.112514	0.185894	no hit	up
P51910	Apod	Apolipoprotein D	99	QSN[glycan_1518]VSEPAK	fucosylated	HexNAc(3)Hex(4)Fuc(1) % 1403.5074	community-germfree	-0.121606	0.185894	no hit	down
Q9JKF6	Nectin1	Nectin-1	298	GVEAQN[glycan_2378]R	fucosylated	HexNAc(5)Hex(5)Fuc(3) % 2263.8347	community-germfree	-0.0902974	0.185902	no hit	down
B2RXS4	Plxnb2	Plexin-B2	920	QGPQAGGTTLTIN[glycan_2070]GTHLDTGSK	fucosylated	HexNAc(5)Hex(4)Fuc(2) % 1955.7240	community-germfree	-0.114479	0.185954	no hit	down
P21995	Emb	Embigin	222	YIINGSHAN[glycan_3562]ETR	complex/hybrid	HexNAc(9)Hex(10) % 3448.2427	community-germfree	0.140597	0.185973	no hit	up
Q99PH1	Lrrc4	Leucine-rich repeat-containing protein 4	363	DLN[glycan_1680]ISEDR	fucosylated	HexNAc(3)Hex(5)Fuc(1) % 1565.5602	community-germfree	-0.116687	0.18601	no hit	down
P14231	Atp1b2	Sodium/potassium-transporting ATPase subunit beta-2	239	FHVN[glycan_1737]YTQPLVAVK	complex/hybrid	HexNAc(4)Hex(5) % 1622.5817	community-germfree	-0.116524	0.18601	no hit	down
P20917	Mag	Myelin-associated glycoprotein	100	N[glycan_1817]CTLLLSTLSPELGGK	high mannose	HexNAc(2)Hex(8) % 1702.5814	community-germfree	0.126813	0.186014	no hit	up
Q99PJ1	Pcdh15	Protocadherin-15	103	QMLFLN[glycan_1493]STGR	high mannose	HexNAc(2)Hex(6) % 1378.4757	community-germfree	0.0924488	0.186063	no hit	up
Q61288	Acvrl1	Serine/threonine-protein kinase receptor R3	33	LVN[glycan_1330]CTCESPHCK	high mannose	HexNAc(2)Hex(5) % 1216.4229	community-germfree	0.136393	0.186083	no hit	up
Q63912	Omg	Oligodendrocyte-myelin glycoprotein	235	QN[glycan_2053]ITYLLK	sialylated	HexNAc(5)Hex(3)Fuc(1)NeuAc(1) % 1938.7087	community-germfree	-0.104388	0.186092	no hit	down
P97797	Sirpa	Tyrosine-protein phosphatase non-receptor type substrate 1	272	VTQQSPTSM[ox]NQVN[glycan_2191]LTCR	fucosylated	HexNAc(4)Hex(6)Fuc(2) % 2076.7503	community-germfree	0.177012	0.186149	no hit	up
Q9D1T0	Lingo1	Leucine-rich repeat and immunoglobulin-like domain-containing nogo receptor-interacting protein 1	487	YAQVQDN[glycan_2951]GTYLCIAANAGGNDSMPAHLHVR	complex/hybrid	HexNAc(6)Hex(10) % 2839.0046	community-germfree	-0.140352	0.186149	no hit	down
P51569	Gla	Alpha-galactosidase A	193	YMALALN[glycan_1897]R	phospho	HexNAc(2)Hex(8)Phospho(1) % 1782.5477	community-germfree	-0.14271	0.186166	no hit	down
Q7TQA1	Igsf1	Immunoglobulin superfamily member 1	729	MEDKDEGN[glycan_1737]YSCR	complex/hybrid	HexNAc(4)Hex(5) % 1622.5817	community-germfree	0.102974	0.186166	no hit	up
P62812	Gabra1	Gamma-aminobutyric acid receptor subunit alpha-1	38	GLSDYLWAWTLILSTLSGRSYGQPSQDELKDN[glycan_4305]TTVFTR	sialylated	HexNAc(7)Hex(9)Fuc(1)NeuAc(4) % 4190.4707	community-germfree	0.141057	0.186185	no hit	up
Q91ZX7	Lrp1	Prolow-density lipoprotein receptor-related protein 1	448	FN[glycan_1534]STEYQVVTR	complex/hybrid	HexNAc(3)Hex(5) % 1419.5023	community-germfree	0.091286	0.186185	no hit	up
Q810U4	Nrcam	Neuronal cell adhesion molecule	502	GSALHEDIYVLHDN[glycan_666]GTLEIPVAQKDSTGTYTCVARNK	fucosylated	HexNAc(2)Fuc(1) % 552.2167	community-germfree	-0.238993	0.186194	no hit	down
Q91XD7	Creld1	Protein disulfide isomerase Creld1	206	N[glycan_1330]SSHLVCSACFGPCAR	high mannose	HexNAc(2)Hex(5) % 1216.4229	community-germfree	0.127391	0.186234	no hit	up
P12960	Cntn1	Contactin-1	936	YIITWDHVVALSN[glycan_2734]ESTVTGYK	fucosylated	HexNAc(5)Hex(9)Fuc(1) % 2619.9302	community-germfree	0.129535	0.186234	no hit	up
P14231	Atp1b2	Sodium/potassium-transporting ATPase subunit beta-2	194	VINFYAGAN[glycan_2303]QSM[ox]NVTCVGK	high mannose	HexNAc(2)Hex(11) % 2188.7398	community-germfree	-0.215916	0.186283	no hit	down
Q8BG39	Sv2b	Synaptic vesicle glycoprotein 2B	442	VFFGEHVHGATIN[glycan_2289]FTM[ox]ENQIHQHGK	fucosylated	HexNAc(6)Hex(5)Fuc(1) % 2174.7984	community-germfree	0.138006	0.186283	no hit	up
P97300	Nptn	Neuroplastin	229	AN[glycan_2887]ATIEVK	sialylated	HexNAc(6)Hex(6)NeuAc(2) % 2772.9841	community-germfree	-0.0950277	0.186286	no hit	down
P55066	Ncan	Neurocan core protein	122	AN[glycan_1971]ATLLLGPLR	sialylated	HexNAc(3)Hex(5)Fuc(1)NeuAc(1) % 1856.6557	community-germfree	-0.104551	0.186286	no hit	down
Q9D771	Pacc1	Proton-activated chloride channel	149	HHYEVIPPLASPGQPGDRN[glycan_2029]CTTQR	fucosylated	HexNAc(4)Hex(5)Fuc(2) % 1914.6975	community-germfree	0.163457	0.186286	no hit	up
Q640R3	Hepacam	Hepatocyte cell adhesion molecule	190	PLLN[glycan_1842]DSR	fucosylated	HexNAc(3)Hex(6)Fuc(1) % 1727.6130	community-germfree	-0.186539	0.186301	no hit	down
Q8BKG3	Ptk7	Inactive tyrosine-protein kinase 7	276	AVVFAN[glycan_1168]GSLLLTQVRPR	high mannose	HexNAc(2)Hex(4) % 1054.3701	community-germfree	0.119999	0.186301	no hit	up
Q80T41	Gabbr2	Gamma-aminobutyric acid type B receptor subunit 2	389	IQDFN[glycan_2742]YTDHTLGR	sialylated	HexNAc(6)Hex(6)Fuc(1)NeuAc(1) % 2627.9466	community-germfree	0.114557	0.186301	no hit	up
Q80TR1	Adgrl1	Adhesion G protein-coupled receptor L1	801	NHFNANCSFWN[glycan_2919]YSER	complex/hybrid	HexNAc(6)Hex(6)NeuGc(2) % 2804.9739	community-germfree	-0.1158	0.186301	no hit	down
P20917	Mag	Myelin-associated glycoprotein	100	N[glycan_1940]CTLLLSTLSPELGGK	complex/hybrid	HexNAc(5)Hex(5) % 1825.6610	community-germfree	-0.370648	0.186352	no hit	down
P11627	L1cam	Neural cell adhesion molecule L1	433	ILTKDN[glycan_1866]QTYMAVEGSTAYLLCK	sialylated	HexNAc(4)Hex(4)NeuAc(1) % 1751.6242	community-germfree	0.138935	0.186406	no hit	up
Q99J85	Nptxr	Neuronal pentraxin receptor	212	GN[glycan_2951]LSSAPAPAM[ox]PTALHSK	complex/hybrid	HexNAc(6)Hex(10) % 2839.0046	community-germfree	-0.153348	0.186472	no hit	down
P29533	Vcam1	Vascular cell adhesion protein 1	562	QLNNGELQPLSEN[glycan_2377]TTLTFMSTK	sialylated	HexNAc(5)Hex(5)Fuc(1)NeuAc(1) % 2262.8143	community-germfree	-0.123071	0.186472	no hit	down
Q62443	Nptx1	Neuronal pentraxin-1	155	LN[glycan_2743]SSSQTNSLK	fucosylated	HexNAc(6)Hex(6)Fuc(3) % 2628.9670	community-germfree	0.0941128	0.186501	no hit	up
Q99J85	Nptxr	Neuronal pentraxin receptor	212	GN[glycan_3178]LSSAPAPAMPTALHSK	sialylated	HexNAc(6)Hex(6)NeuAc(3) % 3064.0795	community-germfree	0.100051	0.186501	no hit	up
Q61543	Glg1	Golgi apparatus protein 1	162	LN[glycan_2070]LTTDPK	fucosylated	HexNAc(5)Hex(4)Fuc(2) % 1955.7240	community-germfree	-0.131523	0.186501	no hit	down
Q8BFR4	Gns	N-acetylglucosamine-6-sulfatase	104	YPHNHHVVN[glycan_3841]NTLEGNCSSK	fucosylated	HexNAc(6)Hex(7)Fuc(1)NeuGc(4) % 3727.2653	community-germfree	0.141943	0.186555	no hit	up
Q9DAX2	Plpp2	Phospholipid phosphatase 2	156	GSPAN[glycan_1979]VTEAR	high mannose	HexNAc(2)Hex(9) % 1864.6342	community-germfree	0.137295	0.186562	no hit	up
P70232	Chl1	Neural cell adhesion molecule L1-like protein	226	LTVN[glycan_2116]SSNSIK	sialylated	HexNAc(3)Hex(5)NeuAc(2) % 2001.6932	community-germfree	-0.101131	0.186562	no hit	down
Q80Z24	Negr1	Neuronal growth regulator 1	289	SILTVTNVTQEHFGN[glycan_2371]YTCVAANK	fucosylated	HexNAc(8)Hex(3)Fuc(1) % 2256.8514	community-germfree	0.172178	0.186562	no hit	up
Q68FM6	Elfn2	Protein phosphatase 1 regulatory subunit 29	372	RFN[glycan_1330]HTCLTFTTR	high mannose	HexNAc(2)Hex(5) % 1216.4229	community-germfree	0.125528	0.186624	no hit	up
Q8BG39	Sv2b	Synaptic vesicle glycoprotein 2B	442	VFFGEHVHGATIN[glycan_1664]FTMENQIHQHGKLVNDK	fucosylated	HexNAc(3)Hex(4)Fuc(2) % 1549.5653	community-germfree	0.140719	0.186638	no hit	up
Q9JI18	Lrp1b	Low-density lipoprotein receptor-related protein 1B	3878	N[glycan_1979]NSCIAK	high mannose	HexNAc(2)Hex(9) % 1864.6342	community-germfree	0.165098	0.18669	no hit	up
Q8BYI9	Tnr	Tenascin-R	582	GTN[glycan_1899]ESEASSTQFTTEIDAPK	complex/hybrid	HexNAc(4)Hex(6) % 1784.6345	community-germfree	-0.208174	0.186698	no hit	down
Q91ZX7	Lrp1	Prolow-density lipoprotein receptor-related protein 1	3091	MHLN[glycan_2070]GSNVQVLHR	fucosylated	HexNAc(5)Hex(4)Fuc(2) % 1955.7240	community-germfree	-0.166856	0.186698	no hit	down
P11835	Itgb2	Integrin beta-2	118	PGQAAAFN[glycan_1842]VTFR	fucosylated	HexNAc(3)Hex(6)Fuc(1) % 1727.6130	community-germfree	-0.167725	0.186772	no hit	down
Q8BLK3	Lsamp	Limbic system-associated membrane protein	41	GTDN[glycan_1559]ITVR	fucosylated	HexNAc(4)Hex(3)Fuc(1) % 1444.5339	community-germfree	-0.0992638	0.186772	no hit	down
G5E8G3	Opcml	Opioid-binding protein/cell adhesion molecule-like	286	ISTLTFFN[glycan_2994]VSEK	complex/hybrid	HexNAc(7)Hex(9) % 2880.0311	community-germfree	-0.158257	0.186772	no hit	down
P97797	Sirpa	Tyrosine-protein phosphatase non-receptor type substrate 1	111	ISN[glycan_3060]VTPADAGIYYCVK	fucosylated	HexNAc(9)Hex(6)Fuc(1) % 2946.0892	community-germfree	-0.116107	0.186772	no hit	down
Q9Z0F8	Adam17	Disintegrin and metalloproteinase domain-containing protein 17	607	N[glycan_1817]LSGPCVPYVDAEQK	high mannose	HexNAc(2)Hex(8) % 1702.5814	community-germfree	0.13401	0.186869	no hit	up
Q6NXK7	Dpp10	Inactive dipeptidyl peptidase 10	344	WLNRPQN[glycan_1883]ISILTLCESTTGACSR	fucosylated	HexNAc(4)Hex(5)Fuc(1) % 1768.6396	community-germfree	-0.1138	0.186972	no hit	down
Q61490	Alcam	CD166 antigen	481	IIISPEEN[glycan_1518]VTLTCTAENQLER	fucosylated	HexNAc(3)Hex(4)Fuc(1) % 1403.5074	community-germfree	-0.122068	0.186972	no hit	down
Q61001	Lama5	Laminin subunit alpha-5	2396	EALNQAVN[glycan_1152]TTR	fucosylated	HexNAc(2)Hex(3)Fuc(1) % 1038.3751	community-germfree	-0.177773	0.186972	no hit	down
P51906	Slc1a1	Excitatory amino acid transporter 3	195	EEVKPVGDPGGNATEVSVTTAMTTMSEN[glycan_3679]K	fucosylated	HexNAc(6)Hex(6)Fuc(1)NeuGc(4) % 3565.2125	community-germfree	0.101481	0.186972	no hit	up
P11627	L1cam	Neural cell adhesion molecule L1	247	LLFPTN[glycan_2127]SSSR	fucosylated	HexNAc(6)Hex(4)Fuc(1) % 2012.7455	community-germfree	0.109987	0.187067	no hit	up
O88998	Olfm1	Noelin	289	SMVDFM[ox]NTDN[glycan_1664]FTSHR	fucosylated	HexNAc(3)Hex(4)Fuc(2) % 1549.5653	community-germfree	0.117591	0.187078	no hit	up
P97797	Sirpa	Tyrosine-protein phosphatase non-receptor type substrate 1	272	VTQQSPTSMNQVN[glycan_2481]LTCRAERFYPEDLQLIWLENGNVSR	sialylated	HexNAc(4)Hex(6)NeuAc(2) % 2366.8253	community-germfree	0.104455	0.187099	no hit	up
Q61001	Lama5	Laminin subunit alpha-5	249	PGALN[glycan_1534]FSYSPLLR	complex/hybrid	HexNAc(3)Hex(5) % 1419.5023	community-germfree	-0.165108	0.187099	no hit	down
Q9Z0J0	Npc2	NPC intracellular cholesterol transporter 2	59	GQSYSVN[glycan_2574]ITFTSGTQSQNSTALVHGILEGIR	fucosylated	HexNAc(9)Hex(3)Fuc(1) % 2459.9307	community-germfree	0.1514	0.18721	no hit	up
Q810B8	Slitrk4	SLIT and NTRK-like protein 4	424	GEVFHN[glycan_1762]LTNLR	fucosylated	HexNAc(5)Hex(3)Fuc(1) % 1647.6132	community-germfree	-0.104692	0.187307	no hit	down
P14231	Atp1b2	Sodium/potassium-transporting ATPase subunit beta-2	97	TENLDVIVN[glycan_1940]ISDTESWGQHVQKLNK	complex/hybrid	HexNAc(5)Hex(5) % 1825.6610	community-germfree	-0.304352	0.187393	no hit	down
Q61207	Psap	Prosaposin	81	DN[glycan_2378]ATQEEILHYLEK	fucosylated	HexNAc(5)Hex(5)Fuc(3) % 2263.8347	community-germfree	-0.207062	0.187393	no hit	down
Q9WTR5	Cdh13	Cadherin-13	490	QEN[glycan_3181]ISVGSVLLTVNATDPDSLQHQTIR	fucosylated	HexNAc(8)Hex(8)Fuc(1) % 3067.1155	community-germfree	0.188085	0.187393	no hit	up
P97797	Sirpa	Tyrosine-protein phosphatase non-receptor type substrate 1	313	NTDGTYN[glycan_3708]YTSLFLVNSSAHR	fucosylated	HexNAc(9)Hex(10)Fuc(1) % 3594.3006	community-germfree	0.206257	0.187393	no hit	up
P97797	Sirpa	Tyrosine-protein phosphatase non-receptor type substrate 1	93	N[glycan_2045]VSDTTKR	fucosylated	HexNAc(4)Hex(6)Fuc(1) % 1930.6924	community-germfree	0.220794	0.187393	no hit	up
Q8C129	Lnpep	Leucyl-cystinyl aminopeptidase	448	EETLLYDN[glycan_1680]ATSSVADR	fucosylated	HexNAc(3)Hex(5)Fuc(1) % 1565.5602	community-germfree	-0.0966491	0.187433	no hit	down
O89001	Cpd	Carboxypeptidase D	172	LLN[glycan_1330]TTDVYLLPSLNPDGFER	high mannose	HexNAc(2)Hex(5) % 1216.4229	community-germfree	-0.312659	0.187451	no hit	down
Q63912	Omg	Oligodendrocyte-myelin glycoprotein	235	QN[glycan_1575]ITYLLK	phospho	HexNAc(2)Hex(6)Phospho(1) % 1458.4420	community-germfree	-0.114861	0.187451	no hit	down
Q61735	Cd47	Leukocyte surface antigen CD47	110	MDKRDAMVGN[glycan_3877]YTCEVTELSR	sialylated	HexNAc(8)Hex(6)Fuc(4)NeuAc(2) % 3763.3745	community-germfree	0.130815	0.187451	no hit	up
Q91ZX7	Lrp1	Prolow-density lipoprotein receptor-related protein 1	448	FN[glycan_1817]STEYQVVTR	high mannose	HexNAc(2)Hex(8) % 1702.5814	community-germfree	0.0947375	0.187458	no hit	up
P43006	Slc1a2	Excitatory amino acid transporter 2	216	AVISM[ox]LN[glycan_2994]ETMNEAPEETK	complex/hybrid	HexNAc(7)Hex(9) % 2880.0311	community-germfree	-0.0956068	0.187463	no hit	down
Q922J6	Tspan2	Tetraspanin-2	140	GN[glycan_1575]GTLITFHSAFQCCGK	complex/hybrid	HexNAc(4)Hex(4) % 1460.5288	community-germfree	0.172027	0.187501	no hit	up
Q64449	Mrc2	C-type mannose receptor 2	140	ASN[glycan_1762]ASKPGTLER	fucosylated	HexNAc(5)Hex(3)Fuc(1) % 1647.6132	community-germfree	-0.132563	0.187577	no hit	down
V9GX34	Csmd2	CUB and Sushi multiple domains 2	3126	DRTWN[glycan_1655]GTKPVCK	high mannose	HexNAc(2)Hex(7) % 1540.5285	community-germfree	0.269064	0.187594	no hit	up
O88998	Olfm1	Noelin	104	VQN[glycan_1866]MSQSIEVLDR	sialylated	HexNAc(4)Hex(4)NeuAc(1) % 1751.6242	community-germfree	-0.12532	0.187607	no hit	down
Q8C8T7	Elfn1	Protein ELFN1	123	LRN[glycan_2111]LTEGMLR	fucosylated	HexNAc(6)Hex(3)Fuc(2) % 1996.7506	community-germfree	-0.142035	0.187607	no hit	down
P57716	Ncstn	Nicastrin	530	AN[glycan_2029]NSWFQSILK	fucosylated	HexNAc(4)Hex(5)Fuc(2) % 1914.6975	community-germfree	-0.113099	0.187686	no hit	down
Q9JKF6	Nectin1	Nectin-1	140	ESQLN[glycan_2580]LTVM[ox]AK	sialylated	HexNAc(6)Hex(5)Fuc(1)NeuAc(1) % 2465.8938	community-germfree	-0.0881539	0.187687	no hit	down
Q3UHD1	Adgrb1	Adhesion G protein-coupled receptor B1	693	N[glycan_2045]M[ox]TEIFR	fucosylated	HexNAc(4)Hex(6)Fuc(1) % 1930.6924	community-germfree	0.10967	0.187737	no hit	up
P43006	Slc1a2	Excitatory amino acid transporter 2	206	KVLVAPPSEEAN[glycan_1559]TTK	fucosylated	HexNAc(4)Hex(3)Fuc(1) % 1444.5339	community-germfree	0.145116	0.187737	no hit	up
Q71B07	Dpy19l3	Probable C-mannosyltransferase DPY19L3	119	QM[ox]LQAPTLLQGFHGLIYDN[glycan_2141]K	high mannose	HexNAc(2)Hex(10) % 2026.6871	community-germfree	0.121513	0.187806	no hit	up
Q62351	Tfrc	Transferrin receptor protein 1	726	N[glycan_1477]ITAFNETLFR	fucosylated	HexNAc(2)Hex(5)Fuc(1) % 1362.4808	community-germfree	-0.109619	0.187806	no hit	down
Q07113	Igf2r	Cation-independent mannose-6-phosphate receptor	396	HQN[glycan_1168]QTLR	high mannose	HexNAc(2)Hex(4) % 1054.3701	community-germfree	0.125615	0.187816	no hit	up
Q8BFR4	Gns	N-acetylglucosamine-6-sulfatase	110	YPHNHHVVNNTLEGN[glycan_3359]CSSK	fucosylated	HexNAc(6)Hex(8)Fuc(5) % 3245.1885	community-germfree	0.171676	0.187861	no hit	up
Q8R5M8	Cadm1	Cell adhesion molecule 1	105	FQLLN[glycan_3261]FSSSELK	fucosylated	HexNAc(6)Hex(11)Fuc(1) % 3147.1153	community-germfree	-0.104979	0.187889	no hit	down
Q9ERC8	Dscam	Cell adhesion molecule DSCAM	513	N[glycan_1979]ITAIAGR	high mannose	HexNAc(2)Hex(9) % 1864.6342	community-germfree	-0.163874	0.187922	no hit	down
Q9JMB8	Cntn6	Contactin-6	66	QN[glycan_1330]GTDIDFGMTYHYR	high mannose	HexNAc(2)Hex(5) % 1216.4229	community-germfree	-0.0906311	0.187929	no hit	down
Q9ER65	Clstn2	Calsyntenin-2	721	QECLELN[glycan_1330]HSELHQR	high mannose	HexNAc(2)Hex(5) % 1216.4229	community-germfree	-0.10818	0.187948	no hit	down
P04925	Prnp	Major prion protein	197	GEN[glycan_1559]FTETDVK	fucosylated	HexNAc(4)Hex(3)Fuc(1) % 1444.5339	community-germfree	-0.130886	0.187957	no hit	down
Q8BLK3	Lsamp	Limbic system-associated membrane protein	280	INSANGLEIKSTEGQSSLTVTN[glycan_3226]VTEEHYGNYTCVAANK	sialylated	HexNAc(4)Hex(7)Fuc(2)NeuAc(3) % 3112.0893	community-germfree	0.178737	0.187959	no hit	up
Q9R069	Bcam	Basal cell adhesion molecule	315	GN[glycan_2351]LTIER	complex/hybrid	HexNAc(4)Hex(5)NeuGc(2) % 2236.7623	community-germfree	0.110638	0.188092	no hit	up
O08532	Cacna2d1	Voltage-dependent calcium channel subunit alpha-2/delta-1	889	HLVN[glycan_4142]ISLYAFNKSYDYQSVCDPGAAPKQGAGHR	sialylated	HexNAc(7)Hex(8)Fuc(1)NeuAc(4) % 4028.4179	community-germfree	0.132727	0.18816	no hit	up
F8VPK8	Pcdh9	Protocadherin 9	682	VTINVMDVNDNSPVVISPPSN[glycan_1680]TSFK	fucosylated	HexNAc(3)Hex(5)Fuc(1) % 1565.5602	community-germfree	-0.134827	0.188182	no hit	down
Q61490	Alcam	CD166 antigen	307	N[glycan_1721]ATGDYK	fucosylated	HexNAc(4)Hex(4)Fuc(1) % 1606.5867	community-germfree	-0.196332	0.188262	no hit	down
P62812	Gabra1	Gamma-aminobutyric acid receptor subunit alpha-1	38	GLSDYLWAWTLILSTLSGRSYGQPSQDELKDN[glycan_2914]TTVFTR	complex/hybrid	HexNAc(9)Hex(6) % 2800.0313	community-germfree	-0.0941336	0.188352	no hit	down
P43006	Slc1a2	Excitatory amino acid transporter 2	216	AVISM[ox]LN[glycan_2523]ETM[ox]NEAPEETK	sialylated	HexNAc(5)Hex(5)Fuc(2)NeuAc(1) % 2408.8723	community-germfree	0.0979157	0.188358	no hit	up
Q9CQF9	Pcyox1	Prenylcysteine oxidase 1	197	LLN[glycan_2887]QTLR	sialylated	HexNAc(6)Hex(6)NeuAc(2) % 2772.9841	community-germfree	0.103433	0.188382	no hit	up
Q6NXK7	Dpp10	Inactive dipeptidyl peptidase 10	121	LNTESNASTLLLDN[glycan_2830]STFVTFK	sialylated	HexNAc(5)Hex(6)Fuc(1)NeuAc(2) % 2715.9626	community-germfree	0.109107	0.188419	no hit	up
Q61207	Psap	Prosaposin	215	TN[glycan_1152]SSFIQGFVDHVKEDCDR	fucosylated	HexNAc(2)Hex(3)Fuc(1) % 1038.3751	community-germfree	0.190536	0.188433	no hit	up
Q8R366	Igsf8	Immunoglobulin superfamily member 8	462	GETASLLCN[glycan_1924]ISVR	fucosylated	HexNAc(5)Hex(4)Fuc(1) % 1809.6661	community-germfree	-0.0891838	0.188433	no hit	down
Q8R3H7	Hs2st1	Heparan sulfate 2-O-sulfotransferase 1	109	YHVLHIN[glycan_2061]TTK	complex/hybrid	HexNAc(4)Hex(7) % 1946.6873	community-germfree	-0.12314	0.188433	no hit	down
Q6DD96	Pcdhga7	Protocadherin gamma subfamily A, 7	422	MSVYN[glycan_2070]ITLK	fucosylated	HexNAc(5)Hex(4)Fuc(2) % 1955.7240	community-germfree	-0.105173	0.188433	no hit	down
P22725	Wnt5a	Protein Wnt-5a	115	WN[glycan_1981]CSTVDNTSVFGR	complex/hybrid	HexNAc(6)Hex(4) % 1866.6876	community-germfree	0.13288	0.188433	no hit	up
Q91V14	Slc12a5	Solute carrier family 12 member 5	363	NN[glycan_2232]VTEIQGIPGAASGLIK	fucosylated	HexNAc(5)Hex(5)Fuc(2) % 2117.7768	community-germfree	-0.125671	0.188551	no hit	down
P55065	Pltp	Phospholipid transfer protein	65	GHFYYN[glycan_1655]ISDVR	high mannose	HexNAc(2)Hex(7) % 1540.5285	community-germfree	-0.138763	0.188678	no hit	down
P43406	Itgav	Integrin alpha-V	870	IKTPEKN[glycan_2848]DTAAAGQGER	fucosylated	HexNAc(5)Hex(7)Fuc(4) % 2733.9982	community-germfree	0.322742	0.188684	no hit	up
P11438	Lamp1	Lysosome-associated membrane glycoprotein 1	297	LN[glycan_3562]MTLPDALVPTFSISNHSLK	sialylated	HexNAc(5)Hex(6)NeuAc(5) % 3443.1910	community-germfree	-0.239587	0.188684	no hit	down
P11627	L1cam	Neural cell adhesion molecule L1	247	LLFPTN[glycan_2215]SSSR	sialylated	HexNAc(5)Hex(4)Fuc(1)NeuAc(1) % 2100.7615	community-germfree	0.0984303	0.188725	no hit	up
Q9Z2L6	Minpp1	Multiple inositol polyphosphate phosphatase 1	237	FLTDVERN[glycan_1776]ETALYHVEAFK	phospho	HexNAc(3)Hex(6)Phospho(1) % 1661.5214	community-germfree	-0.116948	0.188726	no hit	down
Q60675	Lama2	Laminin subunit alpha-2	2025	LSAITN[glycan_1721]DTAAK	fucosylated	HexNAc(4)Hex(4)Fuc(1) % 1606.5867	community-germfree	-0.138603	0.188726	no hit	down
P08113	Hsp90b1	Endoplasmin	218	HNN[glycan_1995]DTQHIWESDSNEFSVIADPR	sialylated	HexNAc(4)Hex(3)NeuAc(2) % 1880.6668	community-germfree	-0.128875	0.188728	no hit	down
Q8HW98	Iglon5	IgLON family member 5	289	HYGN[glycan_2581]YTCR	fucosylated	HexNAc(6)Hex(5)Fuc(3) % 2466.9142	community-germfree	0.120322	0.188755	no hit	up
P11438	Lamp1	Lysosome-associated membrane glycoprotein 1	160	N[glycan_1883]VTVVLR	fucosylated	HexNAc(4)Hex(5)Fuc(1) % 1768.6396	community-germfree	-0.131746	0.188877	no hit	down
O35136	Ncam2	Neural cell adhesion molecule 2	178	FAVLANNNLQILNIN[glycan_2070]K	fucosylated	HexNAc(5)Hex(4)Fuc(2) % 1955.7240	community-germfree	0.201483	0.189011	no hit	up
P14231	Atp1b2	Sodium/potassium-transporting ATPase subunit beta-2	154	ACQFN[glycan_3679]RTQLGDCSGIGDPTHYGYSTGQPCVFIKM[ox]NR	fucosylated	HexNAc(6)Hex(6)Fuc(1)NeuGc(4) % 3565.2125	community-germfree	0.103364	0.189028	no hit	up
P07759	Serpina3k	Serine protease inhibitor A3K	271	YTGN[glycan_1737]ASALLILPDQGR	complex/hybrid	HexNAc(4)Hex(5) % 1622.5817	community-germfree	-0.101075	0.18906	no hit	down
P35802	Gpm6a	Neuronal membrane glycoprotein M6-a	165	N[glycan_2377]TTLVEGANLCLDLR	sialylated	HexNAc(5)Hex(5)Fuc(1)NeuAc(1) % 2262.8143	community-germfree	-0.146858	0.189093	no hit	down
O70258	Sgce	Epsilon-sarcoglycan	201	LNAIN[glycan_1493]ITSALDR	high mannose	HexNAc(2)Hex(6) % 1378.4757	community-germfree	0.14055	0.189093	no hit	up
B9EKR1	Ptprz1	Receptor-type tyrosine-protein phosphatase zeta	498	SDVPN[glycan_4257]TSPNSTSQHVAEFETER	sialylated	HexNAc(7)Hex(6)Fuc(4)NeuAc(4) % 4142.4860	community-germfree	0.140263	0.189108	no hit	up
Q4V9Z5	Sez6l2	Seizure 6-like protein 2	248	LLAN[glycan_2784]SSMLGEGQVLR	fucosylated	HexNAc(7)Hex(5)Fuc(3) % 2669.9935	community-germfree	-0.141465	0.189168	no hit	down
Q3USW5	Foxred2	FAD-dependent oxidoreductase domain-containing protein 2	493	N[glycan_1493]FSGPEK	high mannose	HexNAc(2)Hex(6) % 1378.4757	community-germfree	-0.142869	0.189168	no hit	down
Q9QYS2	Grm3	Metabotropic glutamate receptor 3	415	TLCPN[glycan_2402]TTK	sialylated	HexNAc(6)Hex(3)Fuc(2)NeuAc(1) % 2287.8460	community-germfree	0.0990162	0.189202	no hit	up
P55066	Ncan	Neurocan core protein	122	AN[glycan_2278]ATLLLGPLR	sialylated	HexNAc(3)Hex(6)NeuAc(2) % 2163.7460	community-germfree	-0.0795793	0.189223	no hit	down
O54991	Cntnap1	Contactin-associated protein 1	501	PASRWGCHSN[glycan_1006]QTAFHGCMELLK	paucimannose	HexNAc(2)Hex(3) % 892.3172	community-germfree	-0.16539	0.189223	no hit	down
P11627	L1cam	Neural cell adhesion molecule L1	490	DLQAN[glycan_1493]DTGR	high mannose	HexNAc(2)Hex(6) % 1378.4757	community-germfree	0.120022	0.189255	no hit	up
P70232	Chl1	Neural cell adhesion molecule L1-like protein	88	IIAAN[glycan_2393]NSGTFK	sialylated	HexNAc(5)Hex(6)NeuAc(1) % 2278.8092	community-germfree	0.107971	0.189287	no hit	up
Q61885	Mog	Myelin-oligodendrocyte glycoprotein	60	N[glycan_1971]ATGMEVGWYR	sialylated	HexNAc(3)Hex(5)Fuc(1)NeuAc(1) % 1856.6557	community-germfree	-0.118387	0.189304	no hit	down
O09114	Ptgds	Prostaglandin-H2 D-isomerase	79	TVVAPSTEGGLN[glycan_2061]LTSTFLR	complex/hybrid	HexNAc(4)Hex(7) % 1946.6873	community-germfree	-0.132715	0.189304	no hit	down
P43006	Slc1a2	Excitatory amino acid transporter 2	206	VLVAPPSEEAN[glycan_2029]TTK	fucosylated	HexNAc(4)Hex(5)Fuc(2) % 1914.6975	community-germfree	0.0865954	0.189334	no hit	up
P97797	Sirpa	Tyrosine-protein phosphatase non-receptor type substrate 1	206	N[glycan_2547]VSYNISSTVR	sialylated	HexNAc(6)Hex(3)Fuc(1)NeuAc(2) % 2432.8836	community-germfree	0.09046	0.189337	no hit	up
Q69Z26	Cntn4	Contactin-4	894	AYNSAGTGPSSATVN[glycan_463]VTTR	fucosylated	HexNAc(1)Fuc(1) % 349.1373	community-germfree	-0.0925028	0.189361	no hit	down
Q64455	Ptprj	Receptor-type tyrosine-protein phosphatase eta	146	LTWSNAN[glycan_1355]GTASYR	fucosylated	HexNAc(3)Hex(3)Fuc(1) % 1241.4545	community-germfree	0.140239	0.189413	no hit	up
Q63912	Omg	Oligodendrocyte-myelin glycoprotein	235	QN[glycan_2378]ITYLLK	fucosylated	HexNAc(5)Hex(5)Fuc(3) % 2263.8347	community-germfree	-0.103806	0.189425	no hit	down
P11438	Lamp1	Lysosome-associated membrane glycoprotein 1	160	N[glycan_2377]VTVVLR	sialylated	HexNAc(5)Hex(5)Fuc(1)NeuAc(1) % 2262.8143	community-germfree	-0.157926	0.189429	no hit	down
P97772	Grm1	Metabotropic glutamate receptor 1	99	INADPVLLPN[glycan_2475]ITLGSEIR	sialylated	HexNAc(7)Hex(4)NeuAc(1) % 2360.8624	community-germfree	-0.106344	0.189454	no hit	down
P41234	Abca2	ATP-binding cassette sub-family A member 2	433	GN[glycan_1817]M[ox]SSLGFTSK	high mannose	HexNAc(2)Hex(8) % 1702.5814	community-germfree	-0.117443	0.189555	no hit	down
Q7TNR6	Igsf21	Immunoglobulin superfamily member 21	166	YQAQN[glycan_1663]FTLVCIVSGGK	sialylated	HexNAc(3)Hex(4)NeuAc(1) % 1548.5449	community-germfree	-0.13882	0.189587	no hit	down
P97370	Atp1b3	Sodium/potassium-transporting ATPase subunit beta-3	125	N[glycan_2743]LTSCPDGAPFIQHGPDYR	fucosylated	HexNAc(6)Hex(6)Fuc(3) % 2628.9670	community-germfree	-0.149243	0.189587	no hit	down
P43006	Slc1a2	Excitatory amino acid transporter 2	216	AVISMLN[glycan_2976]ETM[ox]NEAPEETK	sialylated	HexNAc(5)Hex(6)Fuc(2)NeuAc(2) % 2862.0205	community-germfree	-0.117811	0.1896	no hit	down
P35803	Gpm6b	Neuronal membrane glycoprotein M6-b	218	SPQSN[glycan_3698]GTSGVEQICVDVR	sialylated	HexNAc(6)Hex(11)Fuc(2)NeuAc(1) % 3584.2686	community-germfree	0.0983719	0.189627	no hit	up
Q80Z24	Negr1	Neuronal growth regulator 1	289	SILTVTNVTQEHFGN[glycan_2978]YTCVAANK	fucosylated	HexNAc(7)Hex(8)Fuc(1) % 2864.0362	community-germfree	0.133211	0.189629	no hit	up
P11438	Lamp1	Lysosome-associated membrane glycoprotein 1	249	AFN[glycan_1493]ISPNDTSSGSCGINLVTLK	high mannose	HexNAc(2)Hex(6) % 1378.4757	community-germfree	-0.145659	0.189629	no hit	down
O09126	Sema4d	Semaphorin-4D	78	EAVFAVNALN[glycan_1826]ISEK	fucosylated	HexNAc(3)Hex(5)Fuc(2) % 1711.6181	community-germfree	-0.134888	0.189635	no hit	down
Q60625	Icam5	Intercellular adhesion molecule 5	398	N[glycan_2492]QSSELR	fucosylated	HexNAc(7)Hex(5)Fuc(1) % 2377.8777	community-germfree	-0.136835	0.189667	no hit	down
Q14BI2	Grm2	Metabotropic glutamate receptor 2	403	ALCPN[glycan_1493]TTR	high mannose	HexNAc(2)Hex(6) % 1378.4757	community-germfree	0.125068	0.189737	no hit	up
Q810U4	Nrcam	Neuronal cell adhesion molecule	1014	NLN[glycan_2830]FSTR	sialylated	HexNAc(5)Hex(6)Fuc(1)NeuAc(2) % 2715.9626	community-germfree	-0.10345	0.189742	no hit	down
Q6P1D5	Sez6l	Seizure 6-like protein	399	TLTCINASKPHWSSQEPVCSAPCGGAVHN[glycan_3441]ATIGR	fucosylated	HexNAc(8)Hex(6)Fuc(5) % 3327.2415	community-germfree	0.348381	0.18975	no hit	up
Q3URE9	Lingo2	Leucine-rich repeat and immunoglobulin-like domain-containing nogo receptor-interacting protein 2	328	VLN[glycan_2305]VSQNLLETLEENVFSSPR	complex/hybrid	HexNAc(6)Hex(6) % 2190.7933	community-germfree	0.125453	0.189787	no hit	up
O88507	Cntfr	Ciliary neurotrophic factor receptor subunit alpha	61	VN[glycan_3738]GTDLAPDLLNGSQLILR	sialylated	HexNAc(7)Hex(10)NeuAc(2) % 3624.2748	community-germfree	0.126576	0.189794	no hit	up
Q9WTS5	Tenm2	Teneurin-2	483	FN[glycan_2231]ISLGK	sialylated	HexNAc(5)Hex(5)NeuAc(1) % 2116.7564	community-germfree	-0.134712	0.189838	no hit	down
O09126	Sema4d	Semaphorin-4D	420	KDVN[glycan_2157]YTQIVVDR	sialylated	HexNAc(4)Hex(4)NeuAc(2) % 2042.7197	community-germfree	0.114183	0.189904	no hit	up
Q9WV18	Gabbr1	Gamma-aminobutyric acid type B receptor subunit 1	84	CLAN[glycan_1705]GSWTDMDTPSR	fucosylated	HexNAc(4)Hex(3)Fuc(2) % 1590.5918	community-germfree	0.225273	0.189925	no hit	up
P54763	Ephb2	Ephrin type-B receptor 2	266	AGFEAVEN[glycan_1762]GTVCR	fucosylated	HexNAc(5)Hex(3)Fuc(1) % 1647.6132	community-germfree	0.110355	0.189925	no hit	up
P56528	Cd38	ADP-ribosyl cyclase/cyclic ADP-ribose hydrolase 1	125	LVTQTIPCN[glycan_1721]K	fucosylated	HexNAc(4)Hex(4)Fuc(1) % 1606.5867	community-germfree	0.0752728	0.189945	no hit	up
P23818	Gria1	Glutamate receptor 1	364	TN[glycan_2232]YTLHVIEMK	fucosylated	HexNAc(5)Hex(5)Fuc(2) % 2117.7768	community-germfree	-0.0880486	0.190116	no hit	down
Q9R1V7	Adam23	Disintegrin and metalloproteinase domain-containing protein 23	662	HDVFCGFLLCTN[glycan_2725]LTR	sialylated	HexNAc(6)Hex(5)NeuAc(2) % 2610.9313	community-germfree	-0.130108	0.190116	no hit	down
Q9DB72	Btbd17	BTB/POZ domain-containing protein 17	308	FFHVN[glycan_1330]GSAFLPR	high mannose	HexNAc(2)Hex(5) % 1216.4229	community-germfree	0.0818388	0.190116	no hit	up
P29533	Vcam1	Vascular cell adhesion protein 1	226	N[glycan_2070]TTISVHPSTR	fucosylated	HexNAc(5)Hex(4)Fuc(2) % 1955.7240	community-germfree	-0.106212	0.190116	no hit	down
P10852	Slc3a2	4F2 cell-surface antigen heavy chain	400	PVSLN[glycan_1826]M[ox]TVK	fucosylated	HexNAc(3)Hex(5)Fuc(2) % 1711.6181	community-germfree	-0.110125	0.190116	no hit	down
Q9WVB4	Slit3	Slit homolog 3 protein	929	NN[glycan_1979]GTCSQDPVEQYR	high mannose	HexNAc(2)Hex(9) % 1864.6342	community-germfree	0.162341	0.190116	no hit	up
P11438	Lamp1	Lysosome-associated membrane glycoprotein 1	160	N[glycan_2686]VTVVLR	fucosylated	HexNAc(5)Hex(6)Fuc(4) % 2571.9454	community-germfree	-0.118808	0.190141	no hit	down
P63137	Gabrb2	Gamma-aminobutyric acid receptor subunit beta-2	105	LSYNVIPLN[glycan_1737]LTLDNR	complex/hybrid	HexNAc(4)Hex(5) % 1622.5817	community-germfree	-0.0954578	0.190141	no hit	down
Q60625	Icam5	Intercellular adhesion molecule 5	215	VNFSCLAELDLRPHGLGLFAN[glycan_2711]SSAPR	sialylated	HexNAc(6)Hex(4)Fuc(1)NeuAc(2) % 2594.9364	community-germfree	0.201488	0.190144	no hit	up
Q2VWQ2	Nell1	Protein kinase C-binding protein NELL1	709	SGDN[glycan_1979]WTHSCQQCR	high mannose	HexNAc(2)Hex(9) % 1864.6342	community-germfree	0.17188	0.190175	no hit	up
Q91Y15	Pcdha5	Protocadherin alpha 5	266	LN[glycan_1979]ASDADEGINK	high mannose	HexNAc(2)Hex(9) % 1864.6342	community-germfree	-0.118437	0.190184	no hit	down
P35438	Grin1	Glutamate receptor ionotropic, NMDA 1	472	TMN[glycan_1664]FTYEVHLVADGK	fucosylated	HexNAc(3)Hex(4)Fuc(2) % 1549.5653	community-germfree	-0.0993216	0.190192	no hit	down
Q8K2I4	Manba	Beta-mannosidase	298	GHGN[glycan_3172]QTGYNM[ox]TILFALDGGLK	fucosylated	HexNAc(5)Hex(9)Fuc(4) % 3058.1039	community-germfree	-0.138405	0.190219	no hit	down
P11438	Lamp1	Lysosome-associated membrane glycoprotein 1	79	NGSSCGKEN[glycan_2278]VSDPSLTITFGR	sialylated	HexNAc(3)Hex(6)NeuAc(2) % 2163.7460	community-germfree	0.198807	0.190219	no hit	up
P11438	Lamp1	Lysosome-associated membrane glycoprotein 1	71	N[glycan_2937]GSSCGKENVSDPSLTITFGR	fucosylated	HexNAc(6)Hex(9)Fuc(1) % 2823.0097	community-germfree	0.10398	0.190219	no hit	up
Q07113	Igf2r	Cation-independent mannose-6-phosphate receptor	705	N[glycan_2029]GTPYNNEK	fucosylated	HexNAc(4)Hex(5)Fuc(2) % 1914.6975	community-germfree	-0.114591	0.19022	no hit	down
Q9EPK7	Xpo7	Exportin-7	1062	FTQN[glycan_2175]LSAFR	fucosylated	HexNAc(4)Hex(5)Fuc(3) % 2060.7554	community-germfree	0.131162	0.19022	no hit	up
Q6NXK7	Dpp10	Inactive dipeptidyl peptidase 10	113	LNTESN[glycan_3040]ASTLLLDNSTFVTFK	complex/hybrid	HexNAc(5)Hex(8)NeuGc(2) % 2926.0001	community-germfree	0.113896	0.190262	no hit	up
Q5RKR3	Islr2	Immunoglobulin superfamily containing leucine-rich repeat protein 2	339	FLALAN[glycan_1413]GSLLVPLLSAK	complex/hybrid	HexNAc(4)Hex(3) % 1298.4760	community-germfree	-0.14784	0.190308	no hit	down
Q9CPW0	Cntnap2	Contactin-associated protein-like 2	437	VGVHIN[glycan_1572]NTQTK	phospho	HexNAc(2)Hex(6)Phospho(1) % 1458.4420	community-germfree	0.140138	0.190433	no hit	up
P28665	Mug1	Murinoglobulin-1	1143	N[glycan_2497]ASFVYTK	fucosylated	HexNAc(4)Hex(5)Fuc(1)NeuGc(2) % 2382.8202	community-germfree	-0.142454	0.190484	no hit	down
Q9DCF1	Tmem25	Transmembrane protein 25	107	SQHELN[glycan_1493]CSLQDPGSGR	high mannose	HexNAc(2)Hex(6) % 1378.4757	community-germfree	-0.100822	0.190531	no hit	down
Q9ES89	Extl2	Exostosin-like 2	76	SALDSFTLIMQTYN[glycan_1842]R	fucosylated	HexNAc(3)Hex(6)Fuc(1) % 1727.6130	community-germfree	-0.191746	0.190531	no hit	down
Q8K209	Adgrg1	Adhesion G-protein coupled receptor G1	325	VTN[glycan_2149]LSDPVVLTFQHQPQPK	sialylated	HexNAc(3)Hex(7)NeuAc(1) % 2034.7033	community-germfree	-0.144326	0.190531	no hit	down
Q8BLK3	Lsamp	Limbic system-associated membrane protein	280	STEGQSSLTVTN[glycan_3618]VTEEHYGNYTCVAANK	sialylated	HexNAc(8)Hex(8)Fuc(2)NeuAc(1) % 3504.2689	community-germfree	0.10996	0.190541	no hit	up
P04925	Prnp	Major prion protein	197	GEN[glycan_3326]FTETDVK	sialylated	HexNAc(8)Hex(8)NeuAc(1) % 3212.1530	community-germfree	-0.109412	0.190631	no hit	down
Q60675	Lama2	Laminin subunit alpha-2	2014	NSGLLGALN[glycan_2701]DTMDK	sialylated	HexNAc(5)Hex(7)Fuc(1)NeuAc(1) % 2586.9199	community-germfree	-0.200371	0.190675	no hit	down
Q0V8T9	Cntnap5a	Contactin-associated protein like 5-1	283	QAN[glycan_1899]FTVDMNTQHFR	complex/hybrid	HexNAc(4)Hex(6) % 1784.6345	community-germfree	0.108666	0.190712	no hit	up
Q6NZL8	Scube1	Signal peptide, CUB and EGF-like domain-containing protein 1	781	VHCSPGHHYN[glycan_1817]TTTHR	high mannose	HexNAc(2)Hex(8) % 1702.5814	community-germfree	0.203043	0.190739	no hit	up
Q810U3	Nfasc	Neurofascin	867	YVPFN[glycan_3634]GTK	sialylated	HexNAc(8)Hex(9)Fuc(1)NeuAc(1) % 3520.2638	community-germfree	0.102196	0.190766	no hit	up
Q3UHK6	Tenm4	Teneurin-4	2191	VGPYAN[glycan_2378]TTR	fucosylated	HexNAc(5)Hex(5)Fuc(3) % 2263.8347	community-germfree	0.0977691	0.190769	no hit	up
P14231	Atp1b2	Sodium/potassium-transporting ATPase subunit beta-2	194	VINFYAGAN[glycan_3185]QSM[ox]NVTCVGKR	complex/hybrid	HexNAc(5)Hex(7)NeuGc(3) % 3071.0376	community-germfree	0.118257	0.190781	no hit	up
Q3UHK1	Slc2a13	Proton myo-inositol cotransporter	448	IN[glycan_1817]GSAVIDSSCVPVNK	high mannose	HexNAc(2)Hex(8) % 1702.5814	community-germfree	0.127327	0.190919	no hit	up
Q80Z24	Negr1	Neuronal growth regulator 1	281	SILTVTN[glycan_4143]VTQEHFGNYTCVAANK	sialylated	HexNAc(7)Hex(8)Fuc(3)NeuAc(3) % 4029.4382	community-germfree	0.0833328	0.191008	no hit	up
P35455	Avp	Vasopressin-neurophysin 2-copeptin	136	AREPSN[glycan_1762]ATQLDGPAR	fucosylated	HexNAc(5)Hex(3)Fuc(1) % 1647.6132	community-germfree	0.165864	0.191047	no hit	up
P43006	Slc1a2	Excitatory amino acid transporter 2	206	VLVAPPSEEAN[glycan_4272]TTK	sialylated	HexNAc(7)Hex(7)Fuc(1)NeuAc(5) % 4157.4605	community-germfree	-0.103868	0.191047	no hit	down
Q8R5M8	Cadm1	Cell adhesion molecule 1	71	DVTVIEGEVATISCQVN[glycan_2540]K	fucosylated	HexNAc(5)Hex(6)Fuc(3) % 2425.8875	community-germfree	-0.110829	0.191054	no hit	down
P14231	Atp1b2	Sodium/potassium-transporting ATPase subunit beta-2	194	VINFYAGAN[glycan_3698]QSM[ox]NVTCVGK	sialylated	HexNAc(6)Hex(11)Fuc(2)NeuAc(1) % 3584.2686	community-germfree	-0.118899	0.191095	no hit	down
Q68EF4	Grm4	Metabotropic glutamate receptor 4	99	INNDPDLLPN[glycan_2768]ITLGAR	fucosylated	HexNAc(7)Hex(4)Fuc(4) % 2653.9986	community-germfree	-0.0951972	0.191105	no hit	down
Q8CIV8	Tbce	Tubulin-specific chaperone E	242	SNN[glycan_1559]ISISER	fucosylated	HexNAc(4)Hex(3)Fuc(1) % 1444.5339	community-germfree	-0.635953	0.191106	no hit	down
Q8BM88	Ctso	Cathepsin O	97	PIPN[glycan_1817]VSLPLR	high mannose	HexNAc(2)Hex(8) % 1702.5814	community-germfree	-0.163591	0.191124	no hit	down
Q9QUP5	Hapln1	Hyaluronan and proteoglycan link protein 1	59	GGN[glycan_2273]VTLPCK	fucosylated	HexNAc(6)Hex(4)Fuc(2) % 2158.8034	community-germfree	0.0818761	0.191127	no hit	up
P23819	Gria2	Glutamate receptor 2	407	MVVTLTELPSGN[glycan_2020]DTSGLENK	complex/hybrid	HexNAc(3)Hex(8) % 1905.6608	community-germfree	0.11393	0.191129	no hit	up
P11835	Itgb2	Integrin beta-2	645	N[glycan_1655]CSVQCAGM[ox]TLQTIPLKK	high mannose	HexNAc(2)Hex(7) % 1540.5285	community-germfree	-0.12382	0.19117	no hit	down
Q99N28	Cadm3	Cell adhesion molecule 3	289	MTQESALIFPFLN[glycan_2945]K	sialylated	HexNAc(7)Hex(6)Fuc(1)NeuAc(1) % 2831.0260	community-germfree	-0.175415	0.191178	no hit	down
P14231	Atp1b2	Sodium/potassium-transporting ATPase subunit beta-2	97	TENLDVIVN[glycan_1972]ISDTESWGQHVQK	fucosylated	HexNAc(3)Hex(5)Fuc(3) % 1857.6760	community-germfree	-0.306	0.191309	no hit	down
P97370	Atp1b3	Sodium/potassium-transporting ATPase subunit beta-3	125	PYSVEEQKN[glycan_2773]LTSCPDGAPFIQHGPDYR	sialylated	HexNAc(4)Hex(6)Fuc(2)NeuAc(2) % 2658.9411	community-germfree	0.176787	0.19132	no hit	up
Q01705	Notch1	Neurogenic locus notch homolog protein 1	889	HGASCQNTN[glycan_1477]GSYR	fucosylated	HexNAc(2)Hex(5)Fuc(1) % 1362.4808	community-germfree	0.147165	0.19132	no hit	up
Q9DB72	Btbd17	BTB/POZ domain-containing protein 17	62	QGN[glycan_1314]ASDVILR	fucosylated	HexNAc(2)Hex(4)Fuc(1) % 1200.4280	community-germfree	0.0997799	0.19132	no hit	up
Q8R464	Cadm4	Cell adhesion molecule 4	263	WNRGN[glycan_4054]ESLPER	sialylated	HexNAc(8)Hex(8)Fuc(1)NeuAc(3) % 3940.4018	community-germfree	0.113001	0.191378	no hit	up
Q8BG39	Sv2b	Synaptic vesicle glycoprotein 2B	442	VFFGEHVHGATIN[glycan_2523]FTM[ox]ENQIHQHGK	sialylated	HexNAc(5)Hex(5)Fuc(2)NeuAc(1) % 2408.8723	community-germfree	0.115964	0.191415	no hit	up
Q9JKR6	Hyou1	Hypoxia up-regulated protein 1	516	VFGSQN[glycan_520]LTTVK	small	HexNAc(2) % 406.1588	community-germfree	0.119205	0.191453	no hit	up
P14231	Atp1b2	Sodium/potassium-transporting ATPase subunit beta-2	97	TENLDVIVN[glycan_1664]ISDTESWGQHVQK	fucosylated	HexNAc(3)Hex(4)Fuc(2) % 1549.5653	community-germfree	-0.370979	0.191453	no hit	down
Q8BNA6	Fat3	Protocadherin Fat 3	1007	QQFYN[glycan_1655]LTVR	high mannose	HexNAc(2)Hex(7) % 1540.5285	community-germfree	0.1124	0.191456	no hit	up
Q3UH93	Plxnd1	Plexin-D1	1102	FHMVQN[glycan_844]VSMAVHHIGR	paucimannose	HexNAc(2)Hex(2) % 730.2644	community-germfree	-0.115308	0.191472	no hit	down
P23818	Gria1	Glutamate receptor 1	364	TN[glycan_1817]YTLHVIEMK	high mannose	HexNAc(2)Hex(8) % 1702.5814	community-germfree	-0.0812338	0.191681	no hit	down
Q80T14	Fras1	Extracellular matrix organizing protein FRAS1	2685	VN[glycan_1817]ESAGFLFAPIK	high mannose	HexNAc(2)Hex(8) % 1702.5814	community-germfree	-0.192972	0.191737	no hit	down
P26048	Gabra2	Gamma-aminobutyric acid receptor subunit alpha-2	139	SVAHN[glycan_1493]MTMPNKLLR	high mannose	HexNAc(2)Hex(6) % 1378.4757	community-germfree	-0.261943	0.191787	no hit	down
P35438	Grin1	Glutamate receptor ionotropic, NMDA 1	204	N[glycan_1461]VTALLMEAR	fucosylated	HexNAc(2)Hex(4)Fuc(2) % 1346.4859	community-germfree	0.13134	0.191874	no hit	up
Q9CS84	Nrxn1	Neurexin-1	126	N[glycan_1572]TTLYIDR	phospho	HexNAc(2)Hex(6)Phospho(1) % 1458.4420	community-germfree	0.113451	0.191875	no hit	up
Q8BTJ4	Enpp4	Bis(5'-adenosyl)-triphosphatase enpp4	263	SN[glycan_1842]YSVIDLTPVAAILPK	fucosylated	HexNAc(3)Hex(6)Fuc(1) % 1727.6130	community-germfree	-0.147755	0.191932	no hit	down
Q80Z10	Astn2	Astrotactin-2	1034	VVPLYTLIQDN[glycan_2319]GTK	sialylated	HexNAc(4)Hex(5)NeuAc(2) % 2204.7725	community-germfree	-0.148356	0.191984	no hit	down
Q9R1L5	Mast1	Microtubule-associated serine/threonine-protein kinase 1	68	N[glycan_2522]FSPNTPAHFSFASSRR	sialylated	HexNAc(5)Hex(5)NeuAc(2) % 2407.8519	community-germfree	0.154039	0.191984	no hit	up
Q6PFE7	Tmeff1	Tomoregulin-1	56	SN[glycan_1493]CSELNLR	high mannose	HexNAc(2)Hex(6) % 1378.4757	community-germfree	0.155765	0.192091	no hit	up
P43006	Slc1a2	Excitatory amino acid transporter 2	216	AVISMLN[glycan_3351]ETMNEAPEETK	sialylated	HexNAc(9)Hex(6)Fuc(1)NeuAc(1) % 3237.1846	community-germfree	-0.125595	0.192093	no hit	down
Q9CPW0	Cntnap2	Contactin-associated protein-like 2	547	KPGSFAN[glycan_3019]VTIDM[ox]CAIIDRCVPNHCEHGGK	fucosylated	HexNAc(8)Hex(7)Fuc(1) % 2905.0627	community-germfree	0.121665	0.192119	no hit	up
P97797	Sirpa	Tyrosine-protein phosphatase non-receptor type substrate 1	111	ISN[glycan_1559]VTPADAGIYYCVK	fucosylated	HexNAc(4)Hex(3)Fuc(1) % 1444.5339	community-germfree	-0.112143	0.192123	no hit	down
Q61739	Itga6	Integrin alpha-6	285	AN[glycan_2467]HSGAVVLLK	complex/hybrid	HexNAc(6)Hex(7) % 2352.8461	community-germfree	-0.156591	0.19218	no hit	down
P12960	Cntn1	Contactin-1	594	YTCTAQTIVDN[glycan_2157]SSASADLVVR	sialylated	HexNAc(4)Hex(4)NeuAc(2) % 2042.7197	community-germfree	-0.105747	0.19218	no hit	down
P43006	Slc1a2	Excitatory amino acid transporter 2	216	AVISM[ox]LN[glycan_2816]ETM[ox]NEAPEETK	fucosylated	HexNAc(7)Hex(7)Fuc(1) % 2701.9833	community-germfree	-0.130383	0.19218	no hit	down
P63056	Olfm3	Noelin-3	96	VQN[glycan_2476]MSQSIEVLNLR	fucosylated	HexNAc(7)Hex(4)Fuc(2) % 2361.8828	community-germfree	-0.203232	0.192194	no hit	down
P10852	Slc3a2	4F2 cell-surface antigen heavy chain	167	DEIN[glycan_2175]ETDLK	fucosylated	HexNAc(4)Hex(5)Fuc(3) % 2060.7554	community-germfree	-0.12866	0.192196	no hit	down
Q9Z2W8	Gria4	Glutamate receptor 4	408	LVLIQDAPTLGN[glycan_1330]DTAAIENR	high mannose	HexNAc(2)Hex(5) % 1216.4229	community-germfree	-0.15645	0.192252	no hit	down
O89051	Itm2b	Integral membrane protein 2B	171	CYVIPLN[glycan_2937]TSIVMPPK	fucosylated	HexNAc(6)Hex(9)Fuc(1) % 2823.0097	community-germfree	-0.154313	0.192252	no hit	down
P14094	Atp1b1	Sodium/potassium-transporting ATPase subunit beta-1	194	PKPPKN[glycan_3689]ESLETYPLMM[ox]K	sialylated	HexNAc(7)Hex(7)Fuc(1)NeuAc(3) % 3575.2696	community-germfree	-0.168879	0.192257	no hit	down
Q8R2Y2	Mcam	Cell surface glycoprotein MUC18	59	ASGN[glycan_2070]FSQVDWFLIHK	fucosylated	HexNAc(5)Hex(4)Fuc(2) % 1955.7240	community-germfree	-0.124702	0.192261	no hit	down
Q9Z0L0	Tpbg	Trophoblast glycoprotein	250	N[glycan_1979]NSLVSLTYASFR	high mannose	HexNAc(2)Hex(9) % 1864.6342	community-germfree	-0.120432	0.192292	no hit	down
P16092	Fgfr1	Fibroblast growth factor receptor 1	78	DGVQLVESN[glycan_1867]R	fucosylated	HexNAc(4)Hex(4)Fuc(2) % 1752.6446	community-germfree	-0.120507	0.192308	no hit	down
Q9Z218	Dpp6	Dipeptidyl aminopeptidase-like protein 6	113	NVETN[glycan_2029]NSTVLIEGK	fucosylated	HexNAc(4)Hex(5)Fuc(2) % 1914.6975	community-germfree	0.0956851	0.19231	no hit	up
B2RXS4	Plxnb2	Plexin-B2	394	GGLN[glycan_1655]LTAVTVTAENDHTVAFLGTSDGR	high mannose	HexNAc(2)Hex(7) % 1540.5285	community-germfree	-0.106978	0.192316	no hit	down
Q7TT15	Galnt17	Polypeptide N-acetylgalactosaminyltransferase 17	51	AEVAN[glycan_2590]LSAHSASPIQDAVLK	complex/hybrid	HexNAc(9)Hex(4) % 2475.9257	community-germfree	-0.116119	0.192328	no hit	down
Q8R5M8	Cadm1	Cell adhesion molecule 1	105	FQLLN[glycan_3156]FSSSELK	complex/hybrid	HexNAc(7)Hex(10) % 3042.0840	community-germfree	0.131247	0.192328	no hit	up
P70232	Chl1	Neural cell adhesion molecule L1-like protein	823	VDVMN[glycan_1883]STLVK	fucosylated	HexNAc(4)Hex(5)Fuc(1) % 1768.6396	community-germfree	-0.0924836	0.192362	no hit	down
P43006	Slc1a2	Excitatory amino acid transporter 2	216	AVISMLN[glycan_3149]ETMNEAPEETK	fucosylated	HexNAc(8)Hex(6)Fuc(3) % 3035.1257	community-germfree	-0.142557	0.192362	no hit	down
Q8BLE7	Slc17a6	Vesicular glutamate transporter 2	101	CNLGVAIVDMVN[glycan_2684]NSTIHR	sialylated	HexNAc(5)Hex(6)NeuAc(2) % 2569.9047	community-germfree	-0.156194	0.192364	no hit	down
Q64449	Mrc2	C-type mannose receptor 2	1157	DALLLCESRN[glycan_1086]ASLAHVPDPYTQAFLTQAAR	phospho	HexNAc(2)Hex(3)Phospho(1) % 972.2836	community-germfree	0.113477	0.192364	no hit	up
P12960	Cntn1	Contactin-1	594	YTCTAQTIVDN[glycan_1461]SSASADLVVR	fucosylated	HexNAc(2)Hex(4)Fuc(2) % 1346.4859	community-germfree	0.0956275	0.192383	no hit	up
P12960	Cntn1	Contactin-1	936	IISSVRSGSRYIITWDHVVALSN[glycan_2191]ESTVTGYK	fucosylated	HexNAc(4)Hex(6)Fuc(2) % 2076.7503	community-germfree	0.129793	0.192413	no hit	up
Q9JKR6	Hyou1	Hypoxia up-regulated protein 1	863	VIN[glycan_3211]DTWAWKNATLAEQAK	sialylated	HexNAc(6)Hex(8)NeuAc(2) % 3097.0898	community-germfree	0.145281	0.192471	no hit	up
P46096	Syt1	Synaptotagmin-1	25	VSASRPEALAAPVTTVATLVPHN[glycan_4038]ATEPASPGEGK	sialylated	HexNAc(8)Hex(6)Fuc(3)NeuAc(2)NeuGc(1) % 3924.4069	community-germfree	-0.114874	0.192471	no hit	down
P97300	Nptn	Neuroplastin	197	N[glycan_1721]ASNM[ox]EYR	fucosylated	HexNAc(4)Hex(4)Fuc(1) % 1606.5867	community-germfree	0.117613	0.192478	no hit	up
Q810U4	Nrcam	Neuronal cell adhesion molecule	1014	NLN[glycan_1493]FSTR	high mannose	HexNAc(2)Hex(6) % 1378.4757	community-germfree	0.196619	0.192507	no hit	up
Q8BM92	Cdh7	Cadherin-7	450	ETNAVHN[glycan_2070]ITVLAMESQNPSQVGR	fucosylated	HexNAc(5)Hex(4)Fuc(2) % 1955.7240	community-germfree	0.113827	0.192507	no hit	up
Q03391	Grin2d	Glutamate receptor ionotropic, NMDA 2D	90	SPGLDVRPVALVLN[glycan_1493]GSDPR	high mannose	HexNAc(2)Hex(6) % 1378.4757	community-germfree	-0.130143	0.192738	no hit	down
Q8JZM4	Dner	Delta and Notch-like epidermal growth factor-related receptor	224	LVSFEVPQN[glycan_1559]TSVK	fucosylated	HexNAc(4)Hex(3)Fuc(1) % 1444.5339	community-germfree	-0.101496	0.192778	no hit	down
Q8HW98	Iglon5	IgLON family member 5	281	SMLLFAN[glycan_1737]VSAR	complex/hybrid	HexNAc(4)Hex(5) % 1622.5817	community-germfree	0.118979	0.192778	no hit	up
Q8R366	Igsf8	Immunoglobulin superfamily member 8	326	IGPGEPLELLCN[glycan_1810]VSGALPPPGR	fucosylated	HexNAc(3)Hex(4)Fuc(3) % 1695.6232	community-germfree	-0.185579	0.19289	no hit	down
P59481	Lman2l	VIP36-like protein	181	VFPYISAMVNN[glycan_1778]GSLSYDHER	complex/hybrid	HexNAc(5)Hex(4) % 1663.6082	community-germfree	0.15093	0.19289	no hit	up
B2RXS4	Plxnb2	Plexin-B2	128	AM[ox]SN[glycan_1867]ISVR	fucosylated	HexNAc(4)Hex(4)Fuc(2) % 1752.6446	community-germfree	0.114496	0.192902	no hit	up
P12960	Cntn1	Contactin-1	495	AN[glycan_1940]STGTLVITNPTR	complex/hybrid	HexNAc(5)Hex(5) % 1825.6610	community-germfree	-0.136592	0.19301	no hit	down
P35803	Gpm6b	Neuronal membrane glycoprotein M6-b	218	SPQSN[glycan_2684]GTSGVEQICVDVR	sialylated	HexNAc(5)Hex(6)NeuAc(2) % 2569.9047	community-germfree	0.0972152	0.193015	no hit	up
P19137	Lama1	Laminin subunit alpha-1	1687	VATLN[glycan_1152]QTAR	fucosylated	HexNAc(2)Hex(3)Fuc(1) % 1038.3751	community-germfree	-0.281983	0.193041	no hit	down
Q69Z26	Cntn4	Contactin-4	859	TVGN[glycan_1883]QTSTK	fucosylated	HexNAc(4)Hex(5)Fuc(1) % 1768.6396	community-germfree	0.412913	0.193106	no hit	up
Q9D6Z1	Nop56	Nucleolar protein 56	208	IVNDN[glycan_1655]ATYCR	high mannose	HexNAc(2)Hex(7) % 1540.5285	community-germfree	0.121325	0.193179	no hit	up
Q61687	Atrx	Transcriptional regulator ATRX	42	LVMN[glycan_1152]QSTDK	fucosylated	HexNAc(2)Hex(3)Fuc(1) % 1038.3751	community-germfree	0.624413	0.193231	no hit	up
Q61490	Alcam	CD166 antigen	96	LSLSEN[glycan_1534]YTLSIANAK	complex/hybrid	HexNAc(3)Hex(5) % 1419.5023	community-germfree	-0.107754	0.19324	no hit	down
P56528	Cd38	ADP-ribosyl cyclase/cyclic ADP-ribose hydrolase 1	214	FAEDACGVVQVMLN[glycan_1493]GSLR	high mannose	HexNAc(2)Hex(6) % 1378.4757	community-germfree	-0.110351	0.193287	no hit	down
P06909	Cfh	Complement factor H	802	WDPEPN[glycan_1493]CTSK	high mannose	HexNAc(2)Hex(6) % 1378.4757	community-germfree	0.170192	0.193322	no hit	up
P57716	Ncstn	Nicastrin	435	N[glycan_1330]ISGVVLADHSGSFHNR	high mannose	HexNAc(2)Hex(5) % 1216.4229	community-germfree	0.137355	0.19341	no hit	up
O09126	Sema4d	Semaphorin-4D	420	KDVN[glycan_2141]YTQIVVDR	high mannose	HexNAc(2)Hex(10) % 2026.6871	community-germfree	0.128277	0.193519	no hit	up
Q8BYU6	Tor1aip2	Torsin-1A-interacting protein 2	319	HLN[glycan_2175]ASNPSEPATIIFTAAR	fucosylated	HexNAc(4)Hex(5)Fuc(3) % 2060.7554	community-germfree	0.0849883	0.193597	no hit	up
Q91ZX7	Lrp1	Prolow-density lipoprotein receptor-related protein 1	359	CDM[ox]DGQN[glycan_1883]R	fucosylated	HexNAc(4)Hex(5)Fuc(1) % 1768.6396	community-germfree	0.12635	0.193646	no hit	up
P14231	Atp1b2	Sodium/potassium-transporting ATPase subunit beta-2	194	VINFYAGAN[glycan_2547]QSM[ox]NVTCVGK	sialylated	HexNAc(6)Hex(3)Fuc(1)NeuAc(2) % 2432.8836	community-germfree	0.1425	0.193646	no hit	up
Q8BGY3	Luzp2	Leucine zipper protein 2	302	HEEGPQSN[glycan_2435]STAESELTTQK	fucosylated	HexNAc(6)Hex(5)Fuc(2) % 2320.8563	community-germfree	-0.150257	0.19365	no hit	down
Q80WM4	Hapln4	Hyaluronan and proteoglycan link protein 4	134	N[glycan_2419]VTLQDYGR	fucosylated	HexNAc(6)Hex(4)Fuc(3) % 2304.8613	community-germfree	0.176383	0.19371	no hit	up
Q6P1D5	Sez6l	Seizure 6-like protein	399	TLTCINASKPHWSSQEPVCSAPCGGAVHN[glycan_3634]ATIGR	sialylated	HexNAc(8)Hex(9)Fuc(1)NeuAc(1) % 3520.2638	community-germfree	0.1855	0.193721	no hit	up
Q8R5M8	Cadm1	Cell adhesion molecule 1	105	FQLLN[glycan_3115]FSSSELK	complex/hybrid	HexNAc(6)Hex(11) % 3001.0574	community-germfree	-0.0993133	0.193763	no hit	down
Q99KW9	Itfg1	T-cell immunomodulatory protein	352	N[glycan_1330]TSGSNQQAFLLENVPCNNASCEEVHR	high mannose	HexNAc(2)Hex(5) % 1216.4229	community-germfree	0.107881	0.193763	no hit	up
Q80Z24	Negr1	Neuronal growth regulator 1	289	SILTVTNVTQEHFGN[glycan_2774]YTCVAANK	complex/hybrid	HexNAc(6)Hex(7)NeuGc(1) % 2659.9364	community-germfree	0.139726	0.193763	no hit	up
Q3UH93	Plxnd1	Plexin-D1	1020	ITIHGSDLNVGSMLQVLVN[glycan_1810]DTDPCTDLTR	fucosylated	HexNAc(3)Hex(4)Fuc(3) % 1695.6232	community-germfree	0.156077	0.193763	no hit	up
Q61361	Bcan	Brevican core protein	337	TLFLFPN[glycan_3185]QTGFPSK	complex/hybrid	HexNAc(5)Hex(7)NeuGc(3) % 3071.0376	community-germfree	-0.150716	0.193828	no hit	down
O08530	S1pr1	Sphingosine 1-phosphate receptor 1	31	HYN[glycan_2686]YTGKLNIGAEK	fucosylated	HexNAc(5)Hex(6)Fuc(4) % 2571.9454	community-germfree	0.113731	0.193828	no hit	up
P50429	Arsb	Arylsulfatase B	281	IYAGMVSLMDEAVGN[glycan_1330]VTK	high mannose	HexNAc(2)Hex(5) % 1216.4229	community-germfree	-0.0982254	0.193828	no hit	down
P15209	Ntrk2	BDNF/NT-3 growth factors receptor	206	LAAPN[glycan_1762]LTVEEGK	fucosylated	HexNAc(5)Hex(3)Fuc(1) % 1647.6132	community-germfree	-0.0847768	0.193855	no hit	down
Q9D1T0	Lingo1	Leucine-rich repeat and immunoglobulin-like domain-containing nogo receptor-interacting protein 1	487	YAQVQDN[glycan_2789]GTYLCIAANAGGNDSM[ox]PAHLHVR	high mannose	HexNAc(2)Hex(14) % 2674.8983	community-germfree	0.120669	0.193855	no hit	up
Q61490	Alcam	CD166 antigen	307	RN[glycan_2231]ATGDYK	fucosylated	HexNAc(5)Hex(4)Fuc(1)NeuGc(1) % 2116.7564	community-germfree	-0.245966	0.193877	no hit	down
P11438	Lamp1	Lysosome-associated membrane glycoprotein 1	160	N[glycan_844]VTVVLR	paucimannose	HexNAc(2)Hex(2) % 730.2644	community-germfree	-0.136097	0.193884	no hit	down
P97797	Sirpa	Tyrosine-protein phosphatase non-receptor type substrate 1	93	N[glycan_682]VSDTTKR	paucimannose	HexNAc(2)Hex(1) % 568.2116	community-germfree	0.18919	0.193884	no hit	up
P97927	Lama4	Laminin subunit alpha-4	781	N[glycan_1883]LTEVVPQLLDQLR	fucosylated	HexNAc(4)Hex(5)Fuc(1) % 1768.6396	community-germfree	-0.125405	0.193884	no hit	down
Q60715	P4ha1	Prolyl 4-hydroxylase subunit alpha-1	114	DM[ox]SDGFISN[glycan_2319]LTIQR	sialylated	HexNAc(4)Hex(5)NeuAc(2) % 2204.7725	community-germfree	-0.132426	0.193884	no hit	down
P09055	Itgb1	Integrin beta-1	482	CHEGN[glycan_1655]GTFECGACR	high mannose	HexNAc(2)Hex(7) % 1540.5285	community-germfree	0.225025	0.193884	no hit	up
P02468	Lamc1	Laminin subunit gamma-1	649	LLNN[glycan_1616]LTSIK	complex/hybrid	HexNAc(5)Hex(3) % 1501.5553	community-germfree	-0.118785	0.193884	no hit	down
Q01097	Grin2b	Glutamate receptor ionotropic, NMDA 2B	445	IISEN[glycan_2352]KTDEEPGYIK	sialylated	HexNAc(4)Hex(7)NeuAc(1) % 2237.7827	community-germfree	-0.172712	0.193884	no hit	down
B9EKR1	Ptprz1	Receptor-type tyrosine-protein phosphatase zeta	498	GSEFSGKSDVPN[glycan_2336]TSPNSTSQHVAEFETER	sialylated	HexNAc(4)Hex(6)Fuc(1)NeuAc(1) % 2221.7878	community-germfree	-0.138835	0.193904	no hit	down
Q9QYS2	Grm3	Metabotropic glutamate receptor 3	440	IN[glycan_2360]FTAPFNPNK	sialylated	HexNAc(5)Hex(4)NeuAc(2) % 2245.7990	community-germfree	-0.105485	0.194032	no hit	down
P14231	Atp1b2	Sodium/potassium-transporting ATPase subunit beta-2	239	DEDAENLGHFVM[ox]FPANGSIDLM[ox]YFPYYGKKFHVN[glycan_2148]YTQPLVAVK	complex/hybrid	HexNAc(3)Hex(5)NeuGc(2) % 2033.6830	community-germfree	-0.107811	0.194074	no hit	down
Q69Z26	Cntn4	Contactin-4	765	N[glycan_1817]ESVRPFSPFEVK	high mannose	HexNAc(2)Hex(8) % 1702.5814	community-germfree	0.0983104	0.194084	no hit	up
Q9CPW0	Cntnap2	Contactin-associated protein-like 2	437	VGVHIN[glycan_1899]NTQTK	complex/hybrid	HexNAc(4)Hex(6) % 1784.6345	community-germfree	0.16547	0.194084	no hit	up
Q8BLK3	Lsamp	Limbic system-associated membrane protein	280	DDTRINSANGLEIKSTEGQSSLTVTN[glycan_2086]VTEEHYGNYTCVAANK	fucosylated	HexNAc(5)Hex(5)Fuc(1) % 1971.7189	community-germfree	0.145457	0.194084	no hit	up
Q8BG07	Pld4	5'-3' exonuclease PLD4	170	N[glycan_1809]ISVVVATHSPTLAK	sialylated	HexNAc(3)Hex(4)Fuc(1)NeuAc(1) % 1694.6028	community-germfree	-0.118753	0.194115	no hit	down
P43006	Slc1a2	Excitatory amino acid transporter 2	206	KVLVAPPSEEAN[glycan_3137]TTK	sialylated	HexNAc(5)Hex(7)NeuAc(3) % 3023.0529	community-germfree	0.17222	0.194157	no hit	up
P70207	Plxna2	Plexin-A2	164	EHYLSSVN[glycan_1493]K	high mannose	HexNAc(2)Hex(6) % 1378.4757	community-germfree	0.104275	0.194158	no hit	up
P70232	Chl1	Neural cell adhesion molecule L1-like protein	226	LTVN[glycan_2272]SSNSIK	sialylated	HexNAc(6)Hex(4)NeuAc(1) % 2157.7831	community-germfree	0.145757	0.194158	no hit	up
Q63912	Omg	Oligodendrocyte-myelin glycoprotein	235	QN[glycan_1575]ITYLLK	complex/hybrid	HexNAc(4)Hex(4) % 1460.5288	community-germfree	-0.0901385	0.194158	no hit	down
Q9Z2A9	Ggt5	Glutathione hydrolase 5 proenzyme	348	LWDPSSHPGIQN[glycan_2613]ISR	fucosylated	HexNAc(6)Hex(7)Fuc(1) % 2498.9040	community-germfree	-0.10929	0.194158	no hit	down
P70699	Gaa	Lysosomal alpha-glucosidase	884	N[glycan_1152]NTIVNK	fucosylated	HexNAc(2)Hex(3)Fuc(1) % 1038.3751	community-germfree	-0.136621	0.194211	no hit	down
Q640R3	Hepacam	Hepatocyte cell adhesion molecule	190	DGKPLLN[glycan_1867]DSR	fucosylated	HexNAc(4)Hex(4)Fuc(2) % 1752.6446	community-germfree	-0.0991034	0.194219	no hit	down
Q60625	Icam5	Intercellular adhesion molecule 5	372	ALVTLEGIPAAVPGQPAELQLN[glycan_1817]VTK	high mannose	HexNAc(2)Hex(8) % 1702.5814	community-germfree	0.12227	0.194239	no hit	up
Q8BM72	Hspa13	Heat shock 70 kDa protein 13	185	LKEM[ox]AEEYLGM[ox]PVANAVISVPAEFDLQQRN[glycan_4044]STIQAANLAGLK	fucosylated	HexNAc(7)Hex(7)Fuc(1)NeuGc(4) % 3930.3447	community-germfree	0.106933	0.194323	no hit	up
Q9Z2W8	Gria4	Glutamate receptor 4	415	LVLIQDAPTLGNDTAAIEN[glycan_3178]R	sialylated	HexNAc(6)Hex(6)NeuAc(3) % 3064.0795	community-germfree	0.0877208	0.194336	no hit	up
Q9WV54	Asah1	Acid ceramidase	348	N[glycan_1314]LSFATIYDVLSTKPVLNK	fucosylated	HexNAc(2)Hex(4)Fuc(1) % 1200.4280	community-germfree	-0.11785	0.194337	no hit	down
Q9Z2W8	Gria4	Glutamate receptor 4	408	LVLIQDAPTLGN[glycan_4717]DTAAIENRTVVVTTIM[ox]ESPYVM[ox]YKK	fucosylated	HexNAc(8)Hex(8)Fuc(1)NeuGc(5) % 4602.5672	community-germfree	0.130833	0.194376	no hit	up
O09117	Sypl1	Synaptophysin-like protein 1	73	VGVNKN[glycan_2855]QTVTATFGYPFR	sialylated	HexNAc(6)Hex(4)Fuc(2)NeuAc(2) % 2740.9943	community-germfree	0.105703	0.194376	no hit	up
P97797	Sirpa	Tyrosine-protein phosphatase non-receptor type substrate 1	93	N[glycan_2337]VSDTTK	fucosylated	HexNAc(4)Hex(6)Fuc(3) % 2222.8082	community-germfree	-0.103262	0.194376	no hit	down
Q80Z24	Negr1	Neuronal growth regulator 1	270	RLFNGQQGIIIQN[glycan_2225]FSTRSILTVTNVTQEHFGNYTCVAANK	phospho	HexNAc(3)Hex(7)NeuAc(1)Phospho(1) % 2114.6697	community-germfree	0.165424	0.194376	no hit	up
Q8BH35	C8b	Complement component C8 beta chain	253	THMFN[glycan_2351]FTSGFK	complex/hybrid	HexNAc(4)Hex(5)NeuGc(2) % 2236.7623	community-germfree	-0.100692	0.194376	no hit	down
P14231	Atp1b2	Sodium/potassium-transporting ATPase subunit beta-2	194	VINFYAGAN[glycan_3308]QSM[ox]NVTCVGK	sialylated	HexNAc(6)Hex(5)Fuc(2)NeuAc(3) % 3194.1425	community-germfree	0.202452	0.194596	no hit	up
P70232	Chl1	Neural cell adhesion molecule L1-like protein	823	VDVMN[glycan_1006]STLVK	paucimannose	HexNAc(2)Hex(3) % 892.3172	community-germfree	-0.0822191	0.194596	no hit	down
Q06890	Clu	Clusterin	291	RN[glycan_1867]STGCLK	fucosylated	HexNAc(4)Hex(4)Fuc(2) % 1752.6446	community-germfree	0.151389	0.194632	no hit	up
Q61200	Nxph1	Neurexophilin-1	163	HNSTGQGN[glycan_2549]VSVSLVPPTK	complex/hybrid	HexNAc(8)Hex(5) % 2434.8992	community-germfree	-0.176096	0.194703	no hit	down
Q8C341	Suco	SUN domain-containing ossification factor	530	SISEN[glycan_3870]ATATTEPK	fucosylated	HexNAc(9)Hex(11)Fuc(1) % 3756.3533	community-germfree	0.256858	0.194721	no hit	up
Q9WTR5	Cdh13	Cadherin-13	639	IN[glycan_1867]NTHALVSLLQNLNK	fucosylated	HexNAc(4)Hex(4)Fuc(2) % 1752.6446	community-germfree	-0.1383	0.194725	no hit	down
B2RXS4	Plxnb2	Plexin-B2	920	QGPQAGGTTLTIN[glycan_2481]GTHLDTGSK	sialylated	HexNAc(4)Hex(6)NeuAc(2) % 2366.8253	community-germfree	-0.135355	0.194725	no hit	down
P63137	Gabrb2	Gamma-aminobutyric acid receptor subunit beta-2	105	LSYNVIPLN[glycan_2190]LTLDNR	sialylated	HexNAc(4)Hex(6)NeuAc(1) % 2075.7299	community-germfree	-0.0953147	0.194727	no hit	down
Q60625	Icam5	Intercellular adhesion molecule 5	275	LNPN[glycan_2174]VTLDGDSLVATATATASAEQEGTK	sialylated	HexNAc(4)Hex(5)Fuc(1)NeuAc(1) % 2059.7350	community-germfree	-0.114651	0.194754	no hit	down
Q99N28	Cadm3	Cell adhesion molecule 3	289	MTQESALIFPFLN[glycan_2371]K	sialylated	HexNAc(5)Hex(5)Fuc(1)NeuAc(1) % 2262.8143	community-germfree	-0.128046	0.194764	no hit	down
Q8BG39	Sv2b	Synaptic vesicle glycoprotein 2B	442	VFFGEHVHGATIN[glycan_2758]FTM[ox]ENQIHQHGK	sialylated	HexNAc(6)Hex(7)NeuAc(1) % 2643.9415	community-germfree	0.146869	0.194786	no hit	up
Q8BM72	Hspa13	Heat shock 70 kDa protein 13	185	N[glycan_2013]STIQAANLAGLK	fucosylated	HexNAc(4)Hex(4)Fuc(3) % 1898.7025	community-germfree	0.111463	0.194786	no hit	up
Q14BI2	Grm2	Metabotropic glutamate receptor 2	403	ALCPN[glycan_2581]TTR	fucosylated	HexNAc(6)Hex(5)Fuc(3) % 2466.9142	community-germfree	0.112547	0.194801	no hit	up
Q9Z0L8	Ggh	Gamma-glutamyl hydrolase	189	HFPTELLDSLALEN[glycan_1330]LTANFHK	high mannose	HexNAc(2)Hex(5) % 1216.4229	community-germfree	-0.14716	0.194884	no hit	down
P20060	Hexb	Beta-hexosaminidase subunit beta	64	LLYISAEDFSIDHSPN[glycan_1086]STAGPSCSLLQEAFR	phospho	HexNAc(2)Hex(3)Phospho(1) % 972.2836	community-germfree	-0.129159	0.194884	no hit	down
P14231	Atp1b2	Sodium/potassium-transporting ATPase subunit beta-2	239	FHVN[glycan_1735]YTQPLVAVK	phospho	HexNAc(2)Hex(7)Phospho(1) % 1620.4948	community-germfree	-0.104709	0.194884	no hit	down
P41233	Abca1	Phospholipid-transporting ATPase ABCA1	1638	GENPSQYGITAFNHPLN[glycan_1979]LTK	high mannose	HexNAc(2)Hex(9) % 1864.6342	community-germfree	-0.0935416	0.194884	no hit	down
P12960	Cntn1	Contactin-1	594	YTCTAQTIVDN[glycan_3105]SSASADLVVR	sialylated	HexNAc(5)Hex(5)Fuc(2)NeuAc(3) % 2991.0631	community-germfree	-0.115066	0.194911	no hit	down
P12960	Cntn1	Contactin-1	594	YTCTAQTIVDN[glycan_2149]SSASADLVVR	sialylated	HexNAc(3)Hex(7)NeuAc(1) % 2034.7033	community-germfree	0.148955	0.194911	no hit	up
Q9Z2W9	Gria3	Glutamate receptor 3	417	FVPFSDQQISNDSSSSEN[glycan_2709]R	sialylated	HexNAc(6)Hex(4)Fuc(1)NeuAc(2) % 2594.9364	community-germfree	0.0890321	0.194956	no hit	up
Q810C1	Slitrk1	SLIT and NTRK-like protein 1	364	N[glycan_2967]VSSLADLKPK	fucosylated	HexNAc(4)Hex(7)Fuc(2)NeuGc(2) % 2852.9837	community-germfree	-0.0938078	0.194991	no hit	down
Q07409	Cntn3	Contactin-3	490	AN[glycan_1883]GTTHLVVTEPTR	fucosylated	HexNAc(4)Hex(5)Fuc(1) % 1768.6396	community-germfree	0.097136	0.195054	no hit	up
Q3UHK6	Tenm4	Teneurin-4	2191	VGPYAN[glycan_2456]TTR	fucosylated	HexNAc(3)Hex(6)Fuc(1)NeuGc(2) % 2341.7937	community-germfree	-0.111301	0.195133	no hit	down
Q61220	Nell2	Protein kinase C-binding protein NELL2	57	QVPGLHN[glycan_1168]GTK	high mannose	HexNAc(2)Hex(4) % 1054.3701	community-germfree	0.106026	0.195151	no hit	up
Q3UVX5	Grm5	Metabotropic glutamate receptor 5	89	INSDPTLLPN[glycan_2638]ITLGCEIR	fucosylated	HexNAc(7)Hex(5)Fuc(2) % 2523.9356	community-germfree	-0.138023	0.195218	no hit	down
Q61001	Lama5	Laminin subunit alpha-5	2396	EALNQAVN[glycan_2248]TTR	fucosylated	HexNAc(5)Hex(6)Fuc(1) % 2133.7717	community-germfree	0.137926	0.19522	no hit	up
Q923L3	Csmd1	CUB and sushi domain-containing protein 1	2504	RNPVGVYQWDSM[ox]APLCQAVSCGIPEAPGN[glycan_2945]GSFTGNEFTLDSK	sialylated	HexNAc(7)Hex(6)Fuc(1)NeuAc(1) % 2831.0260	community-germfree	0.110497	0.195261	no hit	up
Q4PZA2	Ece1	Endothelin-converting enzyme 1	632	N[glycan_1817]SSVEAFK	high mannose	HexNAc(2)Hex(8) % 1702.5814	community-germfree	0.139783	0.195293	no hit	up
Q8BYI9	Tnr	Tenascin-R	56	QTVEEEGGASSYN[glycan_1721]TSSK	fucosylated	HexNAc(4)Hex(4)Fuc(1) % 1606.5867	community-germfree	-0.0970168	0.195344	no hit	down
P43006	Slc1a2	Excitatory amino acid transporter 2	206	VLVAPPSEEAN[glycan_4410]TTK	sialylated	HexNAc(8)Hex(9)NeuAc(1)NeuGc(3) % 4295.4769	community-germfree	0.133886	0.195418	no hit	up
Q8R366	Igsf8	Immunoglobulin superfamily member 8	326	AVLAHVDVQTLSSQLAVTVGPGERRIGPGEPLELLCN[glycan_2857]VSGALPPPGR	complex/hybrid	HexNAc(5)Hex(5)NeuGc(3) % 2746.9320	community-germfree	0.0991988	0.195455	no hit	up
Q9Z218	Dpp6	Dipeptidyl aminopeptidase-like protein 6	344	WATSTKVAVTWLNRAQN[glycan_3608]VSILTLCDATTGVCTK	complex/hybrid	HexNAc(7)Hex(9)NeuGc(2) % 3494.2118	community-germfree	-0.148177	0.195455	no hit	down
P43006	Slc1a2	Excitatory amino acid transporter 2	206	VLVAPPSEEAN[glycan_3932]TTKAVISM[ox]LNETM[ox]NEAPEETKIVIK	complex/hybrid	HexNAc(7)Hex(11)NeuGc(2) % 3818.3174	community-germfree	0.100694	0.195455	no hit	up
F8VPK8	Pcdh9	Protocadherin 9	682	VTINVMDVNDNSPVVISPPSN[glycan_1825]TSFK	sialylated	HexNAc(3)Hex(5)NeuAc(1) % 1710.5977	community-germfree	-0.12996	0.195457	no hit	down
Q8BNA6	Fat3	Protocadherin Fat 3	563	HESEVN[glycan_1979]VTIR	high mannose	HexNAc(2)Hex(9) % 1864.6342	community-germfree	-0.120674	0.195457	no hit	down
Q8R5M8	Cadm1	Cell adhesion molecule 1	71	DVTVIEGEVATISCQVN[glycan_2887]K	sialylated	HexNAc(6)Hex(6)NeuAc(2) % 2772.9841	community-germfree	-0.182364	0.195551	no hit	down
P23818	Gria1	Glutamate receptor 1	258	ESGANVTGFQLVN[glycan_3035]YTDTIPAR	complex/hybrid	HexNAc(8)Hex(8) % 2921.0576	community-germfree	0.121889	0.195674	no hit	up
P10852	Slc3a2	4F2 cell-surface antigen heavy chain	167	DEIN[glycan_2069]ETDLK	sialylated	HexNAc(5)Hex(4)NeuAc(1) % 1954.7036	community-germfree	-0.156743	0.195677	no hit	down
Q9D1T0	Lingo1	Leucine-rich repeat and immunoglobulin-like domain-containing nogo receptor-interacting protein 1	500	YAQVQDNGTYLCIAANAGGN[glycan_3060]DSM[ox]PAHLHVR	fucosylated	HexNAc(9)Hex(6)Fuc(1) % 2946.0892	community-germfree	0.11486	0.195806	no hit	up
Q61361	Bcan	Brevican core protein	337	TLFLFPN[glycan_1572]QTGFPSK	phospho	HexNAc(2)Hex(6)Phospho(1) % 1458.4420	community-germfree	-0.106922	0.19586	no hit	down
Q8BLQ9	Cadm2	Cell adhesion molecule 2	288	ELNILFLN[glycan_2232]K	fucosylated	HexNAc(5)Hex(5)Fuc(2) % 2117.7768	community-germfree	-0.099236	0.19586	no hit	down
P97797	Sirpa	Tyrosine-protein phosphatase non-receptor type substrate 1	55	ELKVTQPEKSVSVAAGDSTVLN[glycan_2816]CTLTSLLPVGPIR	fucosylated	HexNAc(7)Hex(7)Fuc(1) % 2701.9833	community-germfree	-0.107325	0.195909	no hit	down
O55026	Entpd2	Ectonucleoside triphosphate diphosphohydrolase 2	130	LLN[glycan_1330]LTSPEATAK	high mannose	HexNAc(2)Hex(5) % 1216.4229	community-germfree	-0.139548	0.195909	no hit	down
Q60625	Icam5	Intercellular adhesion molecule 5	372	ALVTLEGIPAAVPGQPAELQLN[glycan_1899]VTKNDDK	complex/hybrid	HexNAc(4)Hex(6) % 1784.6345	community-germfree	0.125575	0.195973	no hit	up
P14231	Atp1b2	Sodium/potassium-transporting ATPase subunit beta-2	239	KFHVN[glycan_1963]YTQPLVAVK	fucosylated	HexNAc(2)Hex(8)Fuc(1) % 1848.6393	community-germfree	0.13397	0.195977	no hit	up
P15209	Ntrk2	BDNF/NT-3 growth factors receptor	206	LAAPN[glycan_2945]LTVEEGK	sialylated	HexNAc(7)Hex(6)Fuc(1)NeuAc(1) % 2831.0260	community-germfree	0.0883725	0.195977	no hit	up
O70362	Gpld1	Phosphatidylinositol-glycan-specific phospholipase D	288	N[glycan_844]HTLSGSK	paucimannose	HexNAc(2)Hex(2) % 730.2644	community-germfree	0.159945	0.196015	no hit	up
Q8VCT4	Ces1d	Carboxylesterase 1D	80	N[glycan_1995]TTSYPPMCSQDAVGGQVLSELFTNR	sialylated	HexNAc(4)Hex(3)NeuAc(2) % 1880.6668	community-germfree	-0.208824	0.196015	no hit	down
Q00493	Cpe	Carboxypeptidase E	140	YIGNM[ox]HGNEAVGRELLIFLAQYLCNEYQKGN[glycan_3648]ETIVNLIHSTR	sialylated	HexNAc(6)Hex(8)Fuc(1)NeuAc(3) % 3534.2431	community-germfree	-0.195569	0.196049	no hit	down
Q4PZA2	Ece1	Endothelin-converting enzyme 1	166	HLLEN[glycan_1493]ATASVSEAER	high mannose	HexNAc(2)Hex(6) % 1378.4757	community-germfree	-0.0875772	0.196069	no hit	down
P43006	Slc1a2	Excitatory amino acid transporter 2	216	AVISM[ox]LN[glycan_2725]ETMNEAPEETK	sialylated	HexNAc(6)Hex(5)NeuAc(2) % 2610.9313	community-germfree	0.132724	0.196142	no hit	up
Q8BY89	Slc44a2	Choline transporter-like protein 2	418	KTCNPETFPLRN[glycan_3033]ESLQCPTAR	sialylated	HexNAc(6)Hex(6)Fuc(1)NeuAc(2) % 2919.0420	community-germfree	0.253931	0.19621	no hit	up
Q99N28	Cadm3	Cell adhesion molecule 3	289	MTQESALIFPFLN[glycan_2556]K	fucosylated	HexNAc(5)Hex(7)Fuc(2) % 2441.8824	community-germfree	-0.0980015	0.196219	no hit	down
P20917	Mag	Myelin-associated glycoprotein	100	SRLLGDLGLRN[glycan_2456]CTLLLSTLSPELGGK	fucosylated	HexNAc(3)Hex(6)Fuc(1)NeuGc(2) % 2341.7937	community-germfree	0.174402	0.19636	no hit	up
O35136	Ncam2	Neural cell adhesion molecule 2	563	SHGVQTM[ox]VVLSSLEPN[glycan_2522]TTYEIR	sialylated	HexNAc(5)Hex(5)NeuAc(2) % 2407.8519	community-germfree	-0.147167	0.19636	no hit	down
Q8BLK3	Lsamp	Limbic system-associated membrane protein	301	LGVTN[glycan_2232]ASLVLFSK	fucosylated	HexNAc(5)Hex(5)Fuc(2) % 2117.7768	community-germfree	-0.156104	0.196367	no hit	down
Q9R1V7	Adam23	Disintegrin and metalloproteinase domain-containing protein 23	662	HDVFCGFLLCTN[glycan_2262]LTR	sialylated	HexNAc(3)Hex(5)Fuc(1)NeuAc(2) % 2147.7511	community-germfree	-0.101426	0.196367	no hit	down
P56528	Cd38	ADP-ribosyl cyclase/cyclic ADP-ribose hydrolase 1	214	FAEDACGVVQVMLN[glycan_1979]GSLR	high mannose	HexNAc(2)Hex(9) % 1864.6342	community-germfree	-0.121921	0.196367	no hit	down
Q8BYI9	Tnr	Tenascin-R	582	GTN[glycan_2086]ESEASSTQFTTEIDAPK	fucosylated	HexNAc(5)Hex(5)Fuc(1) % 1971.7189	community-germfree	-0.180069	0.196403	no hit	down
P43006	Slc1a2	Excitatory amino acid transporter 2	216	AVISMLN[glycan_3105]ETMNEAPEETK	sialylated	HexNAc(5)Hex(5)Fuc(2)NeuAc(3) % 2991.0631	community-germfree	0.117227	0.19642	no hit	up
P35438	Grin1	Glutamate receptor ionotropic, NMDA 1	369	LVQVGIYN[glycan_1493]GTHVIPNDR	high mannose	HexNAc(2)Hex(6) % 1378.4757	community-germfree	-0.0994744	0.196485	no hit	down
P43006	Slc1a2	Excitatory amino acid transporter 2	216	AVISMLN[glycan_3266]ETMNEAPEETK	sialylated	HexNAc(5)Hex(6)NeuAc(4) % 3152.0955	community-germfree	-0.075518	0.196645	no hit	down
P15209	Ntrk2	BDNF/NT-3 growth factors receptor	206	LAAPN[glycan_1979]LTVEEGK	high mannose	HexNAc(2)Hex(9) % 1864.6342	community-germfree	-0.122435	0.196682	no hit	down
Q8C419	Gpr158	Probable G-protein coupled receptor 158	334	CHLN[glycan_2336]NSECMPIK	sialylated	HexNAc(4)Hex(6)Fuc(1)NeuAc(1) % 2221.7878	community-germfree	0.145215	0.196682	no hit	up
Q6PHU5	Sort1	Sortilin	405	SLDRHLYTTTGGETDFTN[glycan_2695]VTSLR	fucosylated	HexNAc(8)Hex(5)Fuc(1) % 2580.9571	community-germfree	-0.135149	0.196716	no hit	down
Q8R242	Ctbs	Di-N-acetylchitobiase	284	QVN[glycan_1735]GSVSGSQWNK	phospho	HexNAc(2)Hex(7)Phospho(1) % 1620.4948	community-germfree	-0.12814	0.196728	no hit	down
Q6PHS9	Cacna2d2	Voltage-dependent calcium channel subunit alpha-2/delta-2	628	N[glycan_2465]YTWVPIR	high mannose	HexNAc(2)Hex(12) % 2350.7927	community-germfree	0.114833	0.196734	no hit	up
Q62443	Nptx1	Neuronal pentraxin-1	194	GGPKN[glycan_1559]DTEER	fucosylated	HexNAc(4)Hex(3)Fuc(1) % 1444.5339	community-germfree	-0.0898483	0.196734	no hit	down
Q9Z218	Dpp6	Dipeptidyl aminopeptidase-like protein 6	344	AQN[glycan_1899]VSILTLCDATTGVCTKK	complex/hybrid	HexNAc(4)Hex(6) % 1784.6345	community-germfree	0.119835	0.196826	no hit	up
B0V2N1	Ptprs	Receptor-type tyrosine-protein phosphatase S	917	GFPQILGAAGN[glycan_2256]VSAGSVLLR	sialylated	HexNAc(6)Hex(3)Fuc(1)NeuAc(1) % 2141.7881	community-germfree	-0.116557	0.196863	no hit	down
Q99N28	Cadm3	Cell adhesion molecule 3	289	MTQESALIFPFLN[glycan_2012]K	fucosylated	HexNAc(4)Hex(3)Fuc(2)NeuGc(1) % 1897.6821	community-germfree	-0.0988685	0.196869	no hit	down
P11627	L1cam	Neural cell adhesion molecule L1	671	VPGN[glycan_1762]QTSTTLK	fucosylated	HexNAc(5)Hex(3)Fuc(1) % 1647.6132	community-germfree	-0.136952	0.196897	no hit	down
Q5FWH7	Slc39a12	Zinc transporter ZIP12	323	QLVEIFLQN[glycan_1655]HSSLSISK	high mannose	HexNAc(2)Hex(7) % 1540.5285	community-germfree	-0.138958	0.196958	no hit	down
P97797	Sirpa	Tyrosine-protein phosphatase non-receptor type substrate 1	93	N[glycan_1826]VSDTTKR	fucosylated	HexNAc(3)Hex(5)Fuc(2) % 1711.6181	community-germfree	0.237445	0.196969	no hit	up
Q99KW9	Itfg1	T-cell immunomodulatory protein	370	NTSGSNQQAFLLENVPCNN[glycan_2215]ASCEEVHR	sialylated	HexNAc(5)Hex(4)Fuc(1)NeuAc(1) % 2100.7615	community-germfree	0.135893	0.196969	no hit	up
P24638	Acp2	Lysosomal acid phosphatase	93	YHGFLN[glycan_666]TSYHR	fucosylated	HexNAc(2)Fuc(1) % 552.2167	community-germfree	0.149116	0.19697	no hit	up
Q9JKR6	Hyou1	Hypoxia up-regulated protein 1	870	N[glycan_4248]ATLAEQAK	fucosylated	HexNAc(8)Hex(8)Fuc(2)NeuGc(3) % 4134.4444	community-germfree	0.10192	0.196971	no hit	up
Q9R1V7	Adam23	Disintegrin and metalloproteinase domain-containing protein 23	545	KCSLSNGAHCSDGPCCN[glycan_2321]NTSCLFQSR	fucosylated	HexNAc(4)Hex(5)Fuc(4) % 2206.8133	community-germfree	0.155688	0.196971	no hit	up
Q80TS3	Adgrl3	Adhesion G protein-coupled receptor L3	677	N[glycan_2029]LTPGGK	fucosylated	HexNAc(4)Hex(5)Fuc(2) % 1914.6975	community-germfree	-0.118507	0.196971	no hit	down
Q9CPW5	Ssr2	Translocon-associated protein subunit beta	89	IAPASN[glycan_4230]VSHTVVLR	sialylated	HexNAc(6)Hex(8)Fuc(3)NeuAc(4) % 4117.4543	community-germfree	-0.0996949	0.197096	no hit	down
Q80Z24	Negr1	Neuronal growth regulator 1	289	SILTVTNVTQEHFGN[glycan_3488]YTCVAANK	sialylated	HexNAc(8)Hex(9)NeuAc(1) % 3374.2059	community-germfree	0.0969269	0.19712	no hit	up
Q8HW98	Iglon5	IgLON family member 5	281	SMLLFAN[glycan_2435]VSAR	fucosylated	HexNAc(6)Hex(5)Fuc(2) % 2320.8563	community-germfree	-0.0864458	0.197124	no hit	down
Q61220	Nell2	Protein kinase C-binding protein NELL2	57	QVPGLHN[glycan_1721]GTK	fucosylated	HexNAc(4)Hex(4)Fuc(1) % 1606.5867	community-germfree	-0.104577	0.197184	no hit	down
Q5SZV5	Kiaa0319	Dyslexia-associated protein KIAA0319 homolog	743	HVLILPN[glycan_1883]NSITLDGSR	fucosylated	HexNAc(4)Hex(5)Fuc(1) % 1768.6396	community-germfree	0.103898	0.197184	no hit	up
Q3UHK6	Tenm4	Teneurin-4	1262	IFPSGN[glycan_1559]VTNILEM[ox]R	fucosylated	HexNAc(4)Hex(3)Fuc(1) % 1444.5339	community-germfree	-0.159744	0.197276	no hit	down
Q63912	Omg	Oligodendrocyte-myelin glycoprotein	104	SLWN[glycan_2125]M[ox]SAANNNIK	fucosylated	HexNAc(2)Hex(9)Fuc(1) % 2010.6921	community-germfree	0.126296	0.197299	no hit	up
Q9WTS4	Tenm1	Teneurin-1	1788	EQNKGN[glycan_2070]VSAFER	fucosylated	HexNAc(5)Hex(4)Fuc(2) % 1955.7240	community-germfree	0.176823	0.19731	no hit	up
O89001	Cpd	Carboxypeptidase D	626	N[glycan_2045]NSNNFDLNR	fucosylated	HexNAc(4)Hex(6)Fuc(1) % 1930.6924	community-germfree	0.0874231	0.197347	no hit	up
Q99N28	Cadm3	Cell adhesion molecule 3	289	MTQESALIFPFLN[glycan_3047]K	sialylated	HexNAc(4)Hex(5)Fuc(1)NeuAc(4) % 2933.0213	community-germfree	-0.106348	0.19736	no hit	down
P97290	Serping1	Plasma protease C1 inhibitor	244	DTYVN[glycan_1762]ASQSLYGSSPR	fucosylated	HexNAc(5)Hex(3)Fuc(1) % 1647.6132	community-germfree	-0.111622	0.197458	no hit	down
Q8R4G6	Mgat5	Alpha-1,6-mannosylglycoprotein 6-beta-N-acetylglucosaminyltransferase A	447	QN[glycan_1817]QSLVYGK	high mannose	HexNAc(2)Hex(8) % 1702.5814	community-germfree	-0.103436	0.19747	no hit	down
Q91V14	Slc12a5	Solute carrier family 12 member 5	315	SAFDPPNFPICLLGN[glycan_4468]RTLSRHGFDVCAK	fucosylated	HexNAc(7)Hex(7)Fuc(6)NeuGc(3) % 4353.5438	community-germfree	0.1564	0.19747	no hit	up
Q9R1V6	Adam22	Disintegrin and metalloproteinase domain-containing protein 22	518	EICSGN[glycan_1355]SSQCAPNVHKM[ox]DGYSCDGTQGICFGGR	fucosylated	HexNAc(3)Hex(3)Fuc(1) % 1241.4545	community-germfree	-0.258102	0.197495	no hit	down
P18572	Bsg	Basigin	161	TQLTCSLN[glycan_2581]SSGVDIVGHR	fucosylated	HexNAc(6)Hex(5)Fuc(3) % 2466.9142	community-germfree	0.231103	0.197531	no hit	up
P97370	Atp1b3	Sodium/potassium-transporting ATPase subunit beta-3	125	PYSVEEQKN[glycan_1867]LTSCPDGAPFIQHGPDYR	fucosylated	HexNAc(4)Hex(4)Fuc(2) % 1752.6446	community-germfree	-0.186291	0.197533	no hit	down
Q9JKF6	Nectin1	Nectin-1	203	NPN[glycan_1940]GTVTVISR	complex/hybrid	HexNAc(5)Hex(5) % 1825.6610	community-germfree	0.0809772	0.1976	no hit	up
Q60625	Icam5	Intercellular adhesion molecule 5	275	LNPN[glycan_2232]VTLDGDSLVATATATASAEQEGTK	fucosylated	HexNAc(5)Hex(5)Fuc(2) % 2117.7768	community-germfree	-0.11454	0.197623	no hit	down
Q6GQT9	Nomo1	Nodal modulator 1	43	SDVEIN[glycan_3357]YSLIEIKLYTKHGTLK	sialylated	HexNAc(6)Hex(8)Fuc(1)NeuAc(2) % 3243.1477	community-germfree	-0.14116	0.197623	no hit	down
Q6GQT9	Nomo1	Nodal modulator 1	43	SDVEIN[glycan_3357]YSLIEIKLYTKHGTLK	sialylated	HexNAc(6)Hex(8)Fuc(1)NeuAc(2) % 3243.1477	community-germfree	-0.14116	0.197623	no hit	down
P11881	Itpr1	Inositol 1,4,5-trisphosphate receptor type 1	2504	VETGEN[glycan_1493]CTSPAPK	high mannose	HexNAc(2)Hex(6) % 1378.4757	community-germfree	0.0972885	0.197626	no hit	up
Q9Z2W9	Gria3	Glutamate receptor 3	58	FAVQLYNTNQN[glycan_2061]TTEK	complex/hybrid	HexNAc(4)Hex(7) % 1946.6873	community-germfree	-0.139195	0.19775	no hit	down
Q99MB3	Tm2d1	TM2 domain-containing protein 1	74	INDATQEPVN[glycan_3373]CTNYTAHVQCFPAPK	sialylated	HexNAc(6)Hex(9)NeuAc(2) % 3259.1426	community-germfree	0.12578	0.19775	no hit	up
Q08274	Dmwd	Dystrophia myotonica WD repeat-containing protein	541	YHSLGN[glycan_1655]ISR	high mannose	HexNAc(2)Hex(7) % 1540.5285	community-germfree	0.158769	0.197835	no hit	up
P06797	Ctsl	Procathepsin L	222	YRAEFAVAN[glycan_1314]DTGFVDIPQQEK	fucosylated	HexNAc(2)Hex(4)Fuc(1) % 1200.4280	community-germfree	-0.102668	0.19787	no hit	down
P39087	Grik2	Glutamate receptor ionotropic, kainate 2	752	NCN[glycan_1825]LTQIGGLIDSK	sialylated	HexNAc(3)Hex(5)NeuAc(1) % 1710.5977	community-germfree	-0.106839	0.19787	no hit	down
O70423	Aoc3	Membrane primary amine oxidase	593	YLYLASN[glycan_2572]HSNK	fucosylated	HexNAc(5)Hex(8)Fuc(1) % 2457.8774	community-germfree	0.115055	0.19791	no hit	up
P97797	Sirpa	Tyrosine-protein phosphatase non-receptor type substrate 1	272	VSPTVKVTQQSPTSMNQVN[glycan_1330]LTCR	high mannose	HexNAc(2)Hex(5) % 1216.4229	community-germfree	-0.181377	0.197957	no hit	down
Q91ZX7	Lrp1	Prolow-density lipoprotein receptor-related protein 1	1827	N[glycan_1817]STTLVM[ox]HMK	high mannose	HexNAc(2)Hex(8) % 1702.5814	community-germfree	0.130808	0.197972	no hit	up
P97797	Sirpa	Tyrosine-protein phosphatase non-receptor type substrate 1	321	NTDGTYNYTSLFLVN[glycan_2879]SSAHR	sialylated	HexNAc(5)Hex(9)NeuAc(1) % 2764.9677	community-germfree	0.138504	0.198044	no hit	up
P97797	Sirpa	Tyrosine-protein phosphatase non-receptor type substrate 1	247	GIAN[glycan_2190]LSNFIR	sialylated	HexNAc(4)Hex(6)NeuAc(1) % 2075.7299	community-germfree	-0.103751	0.198044	no hit	down
Q8CJH3	Plxnb1	Plexin-B1	32	SPLPAAFTAN[glycan_844]GTHLQHLAR	paucimannose	HexNAc(2)Hex(2) % 730.2644	community-germfree	0.164489	0.198065	no hit	up
P15209	Ntrk2	BDNF/NT-3 growth factors receptor	68	LEPNSVDPEN[glycan_1867]ITEILIANQK	fucosylated	HexNAc(4)Hex(4)Fuc(2) % 1752.6446	community-germfree	-0.13172	0.198065	no hit	down
Q99N28	Cadm3	Cell adhesion molecule 3	289	MTQESALIFPFLN[glycan_3324]K	sialylated	HexNAc(6)Hex(6)Fuc(1)NeuAc(3) % 3210.1374	community-germfree	-0.154348	0.198075	no hit	down
Q60625	Icam5	Intercellular adhesion molecule 5	646	NSMTPGNLSPGIYLCN[glycan_2378]ATNR	fucosylated	HexNAc(5)Hex(5)Fuc(3) % 2263.8347	community-germfree	0.0979996	0.19809	no hit	up
P97300	Nptn	Neuroplastin	229	AN[glycan_4387]ATIEVK	sialylated	HexNAc(9)Hex(7)Fuc(1)NeuAc(4) % 4272.5237	community-germfree	-0.136752	0.198128	no hit	down
Q71M36	Cspg5	Chondroitin sulfate proteoglycan 5	356	DLASGEN[glycan_2070]GTECR	fucosylated	HexNAc(5)Hex(4)Fuc(2) % 1955.7240	community-germfree	-0.0983856	0.198135	no hit	down
Q80Z24	Negr1	Neuronal growth regulator 1	289	SILTVTNVTQEHFGN[glycan_3634]YTCVAANK	sialylated	HexNAc(8)Hex(9)Fuc(1)NeuAc(1) % 3520.2638	community-germfree	0.136837	0.198152	no hit	up
P12658	Calb1	Calbindin	231	NN[glycan_1330]LTTYK	high mannose	HexNAc(2)Hex(5) % 1216.4229	community-germfree	-0.123604	0.198152	no hit	down
P43006	Slc1a2	Excitatory amino acid transporter 2	206	VLVAPPSEEAN[glycan_3414]TTK	sialylated	HexNAc(7)Hex(8)NeuAc(2) % 3300.1691	community-germfree	-0.0940023	0.198162	no hit	down
Q61735	Cd47	Leukocyte surface antigen CD47	110	DAM[ox]VGN[glycan_1696]YTCEVTELSR	complex/hybrid	HexNAc(3)Hex(6) % 1581.5551	community-germfree	0.126266	0.198173	no hit	up
P35438	Grin1	Glutamate receptor ionotropic, NMDA 1	772	QN[glycan_3812]VSLSILK	sialylated	HexNAc(8)Hex(11)NeuAc(1) % 3698.3115	community-germfree	0.116306	0.198195	no hit	up
Q8BG39	Sv2b	Synaptic vesicle glycoprotein 2B	517	FIN[glycan_2945]STFLEQK	sialylated	HexNAc(7)Hex(6)Fuc(1)NeuAc(1) % 2831.0260	community-germfree	0.0912619	0.198253	no hit	up
P21803	Fgfr2	Fibroblast growth factor receptor 2	84	DGVHLGPNN[glycan_1152]R	fucosylated	HexNAc(2)Hex(3)Fuc(1) % 1038.3751	community-germfree	-0.135063	0.198358	no hit	down
P07141	Csf1	Macrophage colony-stimulating factor 1	173	NCN[glycan_2070]NSFAK	fucosylated	HexNAc(5)Hex(4)Fuc(2) % 1955.7240	community-germfree	0.143784	0.198358	no hit	up
P06909	Cfh	Complement factor H	1062	DNSCVDPPHVPN[glycan_2045]ATIVTR	fucosylated	HexNAc(4)Hex(6)Fuc(1) % 1930.6924	community-germfree	0.118455	0.198468	no hit	up
Q920P3	Brinp1	BMP/retinoic acid-inducible neural-specific protein 1	631	LPTLRN[glycan_2070]ETGQGPVDLSDPSK	fucosylated	HexNAc(5)Hex(4)Fuc(2) % 1955.7240	community-germfree	-0.110971	0.198519	no hit	down
Q8CFX3	Pcdh1	Protocadherin 1	284	AN[glycan_1152]DSDQGANAEIDYTFHQAPEVVR	fucosylated	HexNAc(2)Hex(3)Fuc(1) % 1038.3751	community-germfree	-0.0997	0.198519	no hit	down
Q9CPW0	Cntnap2	Contactin-associated protein-like 2	347	GCMESINYNGVN[glycan_1995]ITDLAR	sialylated	HexNAc(4)Hex(3)NeuAc(2) % 1880.6668	community-germfree	0.118477	0.198519	no hit	up
Q61220	Nell2	Protein kinase C-binding protein NELL2	229	GIM[ox]QDVHVLVM[ox]PQGFIAQCPDLN[glycan_1493]R	high mannose	HexNAc(2)Hex(6) % 1378.4757	community-germfree	0.10531	0.198519	no hit	up
Q8BFR4	Gns	N-acetylglucosamine-6-sulfatase	110	YPHNHHVVNNTLEGN[glycan_3658]CSSK	sialylated	HexNAc(9)Hex(7)NeuAc(2) % 3544.2750	community-germfree	0.175659	0.198534	no hit	up
Q99N28	Cadm3	Cell adhesion molecule 3	289	MTQESALIFPFLN[glycan_1924]K	fucosylated	HexNAc(5)Hex(4)Fuc(1) % 1809.6661	community-germfree	-0.104672	0.198534	no hit	down
P10404		MLV-related proviral Env polyprotein	59	VTNLMTGQTAN[glycan_1817]ATSLLGTMTDAFPK	high mannose	HexNAc(2)Hex(8) % 1702.5814	community-germfree	-0.216894	0.198561	no hit	down
Q9ESM6	Gdpd2	Glycerophosphoinositol inositolphosphodiesterase GDPD2	334	KEAEN[glycan_2686]QTIPALEELLK	fucosylated	HexNAc(5)Hex(6)Fuc(4) % 2571.9454	community-germfree	-0.0894783	0.198568	no hit	down
Q62178	Sema4a	Semaphorin-4A	121	KSN[glycan_2028]ETQCFNFIR	sialylated	HexNAc(4)Hex(5)NeuAc(1) % 1913.6771	community-germfree	0.144358	0.19859	no hit	up
Q9QUP5	Hapln1	Hyaluronan and proteoglycan link protein 1	59	GGN[glycan_1988]VTLPCK	fucosylated	HexNAc(3)Hex(6)Fuc(2) % 1873.6709	community-germfree	0.104233	0.198633	no hit	up
P12960	Cntn1	Contactin-1	474	ILIWEDGSLEINN[glycan_1842]ITR	fucosylated	HexNAc(3)Hex(6)Fuc(1) % 1727.6130	community-germfree	-0.114956	0.19867	no hit	down
P61315	Gal3st3	Galactose-3-O-sulfotransferase 3	92	HN[glycan_1979]LTVALPHPSCEHQFCYPR	high mannose	HexNAc(2)Hex(9) % 1864.6342	community-germfree	-0.172387	0.198671	no hit	down
P0C192	Lrrc4b	Leucine-rich repeat-containing protein 4B	403	TGTSMTSVNWLTPN[glycan_1737]GTLM[ox]THGSYRVR	complex/hybrid	HexNAc(4)Hex(5) % 1622.5817	community-germfree	0.160604	0.19871	no hit	up
P43006	Slc1a2	Excitatory amino acid transporter 2	216	AVISMLN[glycan_3455]ETM[ox]NEAPEETK	sialylated	HexNAc(8)Hex(7)NeuAc(2) % 3341.1956	community-germfree	-0.0879123	0.198878	no hit	down
Q7TN73	Casd1	N-acetylneuraminate 9-O-acetyltransferase	242	IDAYNEAAVSILN[glycan_1817]SSTR	high mannose	HexNAc(2)Hex(8) % 1702.5814	community-germfree	0.107946	0.198882	no hit	up
Q80Z24	Negr1	Neuronal growth regulator 1	289	SILTVTNVTQEHFGN[glycan_2717]YTCVAANK	sialylated	HexNAc(5)Hex(8)NeuAc(1) % 2602.9149	community-germfree	0.132132	0.198882	no hit	up
Q8R366	Igsf8	Immunoglobulin superfamily member 8	462	GETASLLCN[glycan_2320]ISVR	sialylated	HexNAc(4)Hex(5)Fuc(2)NeuAc(1) % 2205.7929	community-germfree	-0.147433	0.198891	no hit	down
O88507	Cntfr	Ciliary neurotrophic factor receptor subunit alpha	71	VNGTDLAPDLLN[glycan_2962]GSQLILR	fucosylated	HexNAc(7)Hex(7)Fuc(2) % 2848.0412	community-germfree	0.117851	0.199005	no hit	up
Q9Z0L0	Tpbg	Trophoblast glycoprotein	263	N[glycan_1883]LTHLESLHLEDNALK	fucosylated	HexNAc(4)Hex(5)Fuc(1) % 1768.6396	community-germfree	-0.1313	0.199351	no hit	down
O09117	Sypl1	Synaptophysin-like protein 1	73	N[glycan_2174]QTVTATFGYPFR	sialylated	HexNAc(4)Hex(5)Fuc(1)NeuAc(1) % 2059.7350	community-germfree	0.129242	0.199376	no hit	up
Q9CYA0	Creld2	Protein disulfide isomerase Creld2	189	N[glycan_1493]ETHSICSACDESCK	high mannose	HexNAc(2)Hex(6) % 1378.4757	community-germfree	0.129093	0.199402	no hit	up
Q01279	Egfr	Epidermal growth factor receptor	529	DCVSCQN[glycan_2378]VSR	fucosylated	HexNAc(5)Hex(5)Fuc(3) % 2263.8347	community-germfree	-0.125591	0.199448	no hit	down
Q9D1T0	Lingo1	Leucine-rich repeat and immunoglobulin-like domain-containing nogo receptor-interacting protein 1	500	YAQVQDNGTYLCIAANAGGN[glycan_2905]DSM[ox]PAHLHVR	fucosylated	HexNAc(6)Hex(7)Fuc(3) % 2791.0198	community-germfree	0.13664	0.199448	no hit	up
Q8R2Y2	Mcam	Cell surface glycoprotein MUC18	59	QPVPTPDLVEAEVGSTALLKCGPSRASGN[glycan_3076]FSQVDWFLIHK	sialylated	HexNAc(7)Hex(5)Fuc(1)NeuAc(2) % 2960.0686	community-germfree	-0.132592	0.199448	no hit	down
Q6NXK8	Asic1	Acid-sensing ion channel 1	367	DQEYCVCEMPCN[glycan_1655]LTR	high mannose	HexNAc(2)Hex(7) % 1540.5285	community-germfree	0.11096	0.199453	no hit	up
Q3URE9	Lingo2	Leucine-rich repeat and immunoglobulin-like domain-containing nogo receptor-interacting protein 2	189	CN[glycan_2029]LTAVPTEALSHLR	fucosylated	HexNAc(4)Hex(5)Fuc(2) % 1914.6975	community-germfree	0.128192	0.199456	no hit	up
P14231	Atp1b2	Sodium/potassium-transporting ATPase subunit beta-2	239	FHVN[glycan_2378]YTQPLVAVK	fucosylated	HexNAc(5)Hex(5)Fuc(3) % 2263.8347	community-germfree	-0.162503	0.199469	no hit	down
Q08481	Pecam1	Platelet endothelial cell adhesion molecule	310	ASSIMVN[glycan_2351]ITELFPKPK	complex/hybrid	HexNAc(4)Hex(5)NeuGc(2) % 2236.7623	community-germfree	-0.145213	0.199469	no hit	down
O88998	Olfm1	Noelin	104	VQN[glycan_2378]MSQSIEVLDRR	fucosylated	HexNAc(5)Hex(5)Fuc(3) % 2263.8347	community-germfree	0.175473	0.199469	no hit	up
Q8R464	Cadm4	Cell adhesion molecule 4	287	AEAVGETLTLPGLVSADN[glycan_1954]GTYTCEAANK	sialylated	HexNAc(3)Hex(4)NeuAc(2) % 1839.6403	community-germfree	-0.159331	0.19954	no hit	down
O35393	Efnb3	Ephrin-B3	211	DTIPGDPSSN[glycan_2289]ATSR	fucosylated	HexNAc(6)Hex(5)Fuc(1) % 2174.7984	community-germfree	-0.145887	0.199566	no hit	down
Q9D1T0	Lingo1	Leucine-rich repeat and immunoglobulin-like domain-containing nogo receptor-interacting protein 1	487	YAQVQDN[glycan_2873]GTYLCIAANAGGNDSMPAHLHVR	complex/hybrid	HexNAc(8)Hex(7) % 2759.0048	community-germfree	0.0933591	0.199566	no hit	up
E9PXF0	Pcdh17	Protocadherin 17	452	DGGSPPLN[glycan_1493]STK	high mannose	HexNAc(2)Hex(6) % 1378.4757	community-germfree	-0.118506	0.199613	no hit	down
Q9R1V7	Adam23	Disintegrin and metalloproteinase domain-containing protein 23	93	TLGVLADEDNTLQQN[glycan_1655]SSSR	high mannose	HexNAc(2)Hex(7) % 1540.5285	community-germfree	0.0937779	0.199639	no hit	up
Q91V14	Slc12a5	Solute carrier family 12 member 5	334	LAWEGN[glycan_3908]ETVTTR	sialylated	HexNAc(8)Hex(8)NeuAc(3) % 3794.3439	community-germfree	-0.110968	0.199639	no hit	down
O54991	Cntnap1	Contactin-associated protein 1	950	AN[glycan_2709]ASEGTFPNCTGHCTHPR	sialylated	HexNAc(6)Hex(4)Fuc(1)NeuAc(2) % 2594.9364	community-germfree	0.3201	0.19974	no hit	up
Q8R3H7	Hs2st1	Heparan sulfate 2-O-sulfotransferase 1	109	YHVLHIN[glycan_2207]TTK	fucosylated	HexNAc(4)Hex(7)Fuc(1) % 2092.7452	community-germfree	-0.130012	0.199834	no hit	down
P14231	Atp1b2	Sodium/potassium-transporting ATPase subunit beta-2	239	FHVN[glycan_3753]YTQPLVAVK	complex/hybrid	HexNAc(7)Hex(8)NeuGc(3) % 3639.2493	community-germfree	0.145168	0.199834	no hit	up
Q9R1V6	Adam22	Disintegrin and metalloproteinase domain-containing protein 22	518	EICSGN[glycan_1477]SSQCAPNVHK	fucosylated	HexNAc(2)Hex(5)Fuc(1) % 1362.4808	community-germfree	0.16409	0.199834	no hit	up
P13595	Ncam1	Neural cell adhesion molecule 1	349	N[glycan_2832]ISSEEK	complex/hybrid	HexNAc(7)Hex(8) % 2717.9783	community-germfree	0.120057	0.199834	no hit	up
Q61625	Grid2	Glutamate receptor ionotropic, delta-2	294	QTFPVPQN[glycan_3357]ISQR	sialylated	HexNAc(6)Hex(8)Fuc(1)NeuAc(2) % 3243.1477	community-germfree	-0.152437	0.199862	no hit	down
P97300	Nptn	Neuroplastin	229	AN[glycan_3252]ATIEVK	sialylated	HexNAc(7)Hex(7)NeuAc(2) % 3138.1163	community-germfree	0.120218	0.199894	no hit	up
Q8BLK3	Lsamp	Limbic system-associated membrane protein	280	STEGQSSLTVTN[glycan_3908]VTEEHYGNYTCVAANK	sialylated	HexNAc(8)Hex(8)NeuAc(3) % 3794.3439	community-germfree	0.121158	0.200077	no hit	up
O08532	Cacna2d1	Voltage-dependent calcium channel subunit alpha-2/delta-1	137	DDLDPERN[glycan_1762]ESEPGSQR	fucosylated	HexNAc(5)Hex(3)Fuc(1) % 1647.6132	community-germfree	-0.125135	0.200108	no hit	down
Q61361	Bcan	Brevican core protein	337	TLFLFPN[glycan_1559]QTGFPSKQNR	fucosylated	HexNAc(4)Hex(3)Fuc(1) % 1444.5339	community-germfree	-0.14543	0.200131	no hit	down
P43006	Slc1a2	Excitatory amino acid transporter 2	216	AVISM[ox]LN[glycan_3302]ETM[ox]NEAPEETK	fucosylated	HexNAc(7)Hex(10)Fuc(1) % 3188.1419	community-germfree	-0.132635	0.200131	no hit	down
O54991	Cntnap1	Contactin-associated protein 1	501	WGCHSN[glycan_828]QTAFHGCMELLK	fucosylated	HexNAc(2)Hex(1)Fuc(1) % 714.2695	community-germfree	-0.2581	0.200162	no hit	down
P97449	Anpep	Aminopeptidase N	607	SGQEDHYWLDVEKN[glycan_2102]QSAK	complex/hybrid	HexNAc(5)Hex(6) % 1987.7138	community-germfree	-0.20873	0.200211	no hit	down
Q80T79	Csmd3	CUB and sushi domain-containing protein 3	3100	TCLSN[glycan_1477]GSWTGR	fucosylated	HexNAc(2)Hex(5)Fuc(1) % 1362.4808	community-germfree	0.101513	0.200211	no hit	up
Q06335	Aplp2	Amyloid beta precursor like protein 2	486	N[glycan_1979]QSLSLLYK	high mannose	HexNAc(2)Hex(9) % 1864.6342	community-germfree	-0.12053	0.200221	no hit	down
Q8BFR4	Gns	N-acetylglucosamine-6-sulfatase	110	YPHNHHVVNNTLEGN[glycan_3338]CSSK	sialylated	HexNAc(4)Hex(5)Fuc(1)NeuAc(5) % 3224.1167	community-germfree	0.174635	0.200221	no hit	up
Q61001	Lama5	Laminin subunit alpha-5	2426	QELSQDN[glycan_1518]ATLK	fucosylated	HexNAc(3)Hex(4)Fuc(1) % 1403.5074	community-germfree	-0.123125	0.200279	no hit	down
Q920P3	Brinp1	BMP/retinoic acid-inducible neural-specific protein 1	631	N[glycan_1954]ETGQGPVDLSDPSKR	sialylated	HexNAc(3)Hex(4)NeuAc(2) % 1839.6403	community-germfree	-0.119166	0.200288	no hit	down
Q8R464	Cadm4	Cell adhesion molecule 4	68	QTLFFN[glycan_2028]GTR	sialylated	HexNAc(4)Hex(5)NeuAc(1) % 1913.6771	community-germfree	0.107686	0.20031	no hit	up
O54991	Cntnap1	Contactin-associated protein 1	130	YMLLYGDRVDSWTPFYQKGHNATFFGNVN[glycan_4148]DSAVVR	fucosylated	HexNAc(6)Hex(7)Fuc(1)NeuGc(5) % 4034.3556	community-germfree	0.11416	0.200389	no hit	up
Q80Z24	Negr1	Neuronal growth regulator 1	270	LFNGQQGIIIQN[glycan_1938]FSTR	phospho	HexNAc(3)Hex(7)Phospho(1) % 1823.5742	community-germfree	-0.101025	0.200389	no hit	down
P11276	Fn1	Fibronectin	543	HEEGHMLN[glycan_2044]CTCFGQGR	complex/hybrid	HexNAc(4)Hex(5)NeuGc(1) % 1929.6720	community-germfree	-0.102222	0.200397	no hit	down
P97797	Sirpa	Tyrosine-protein phosphatase non-receptor type substrate 1	210	DGQELHPLETTVNPSGKNVSYN[glycan_2711]ISSTVR	complex/hybrid	HexNAc(8)Hex(6) % 2596.9520	community-germfree	0.134269	0.200437	no hit	up
Q8BFW6	Entpd3	Ectonucleoside triphosphate diphosphohydrolase 3	319	QRPESYN[glycan_2581]SSK	fucosylated	HexNAc(6)Hex(5)Fuc(3) % 2466.9142	community-germfree	0.115918	0.200442	no hit	up
Q6NXK7	Dpp10	Inactive dipeptidyl peptidase 10	259	LAFLM[ox]IN[glycan_1330]DSLVPNM[ox]IIPR	high mannose	HexNAc(2)Hex(5) % 1216.4229	community-germfree	-0.213552	0.200465	no hit	down
P41234	Abca2	ATP-binding cassette sub-family A member 2	1558	SPANGSLGPMLN[glycan_3841]LSSGESR	fucosylated	HexNAc(6)Hex(7)Fuc(1)NeuGc(4) % 3727.2653	community-germfree	0.0957614	0.200465	no hit	up
O88998	Olfm1	Noelin	104	VQN[glycan_1899]M[ox]SQSIEVLDR	complex/hybrid	HexNAc(4)Hex(6) % 1784.6345	community-germfree	-0.124124	0.200477	no hit	down
P55066	Ncan	Neurocan core protein	122	AN[glycan_1559]ATLLLGPLR	fucosylated	HexNAc(4)Hex(3)Fuc(1) % 1444.5339	community-germfree	-0.0743522	0.200485	no hit	down
P14231	Atp1b2	Sodium/potassium-transporting ATPase subunit beta-2	239	KFHVN[glycan_4044]YTQPLVAVK	sialylated	HexNAc(7)Hex(8)NeuAc(1)NeuGc(3) % 3930.3447	community-germfree	0.101045	0.200485	no hit	up
P43006	Slc1a2	Excitatory amino acid transporter 2	206	KVLVAPPSEEAN[glycan_4510]TTK	sialylated	HexNAc(8)Hex(9)Fuc(5)NeuAc(2) % 4395.5909	community-germfree	0.117325	0.200495	no hit	up
Q0PMG2	Mdga1	MAM domain-containing glycosylphosphatidylinositol anchor protein 1	91	TAGSASDKFQETSVFN[glycan_2191]ETLR	fucosylated	HexNAc(4)Hex(6)Fuc(2) % 2076.7503	community-germfree	0.110683	0.200495	no hit	up
P97797	Sirpa	Tyrosine-protein phosphatase non-receptor type substrate 1	321	NLTKNTDGTYNYTSLFLVN[glycan_2540]SSAHR	fucosylated	HexNAc(5)Hex(6)Fuc(3) % 2425.8875	community-germfree	0.10686	0.200548	no hit	up
Q6KCD5	Nipbl	Nipped-B-like protein	1927	ILN[glycan_1152]ITDVVAACR	fucosylated	HexNAc(2)Hex(3)Fuc(1) % 1038.3751	community-germfree	-0.149581	0.200548	no hit	down
F8VPK8	Pcdh9	Protocadherin 9	308	LFALNN[glycan_317]TTGLITVQR	small	HexNAc(1) % 203.0794	community-germfree	0.0959818	0.200602	no hit	up
Q9WTS6	Tenm3	Teneurin-3	420	FN[glycan_1371]ISLQK	complex/hybrid	HexNAc(3)Hex(4) % 1257.4495	community-germfree	-0.0810493	0.200602	no hit	down
P35803	Gpm6b	Neuronal membrane glycoprotein M6-b	218	SPQSN[glycan_3341]GTSGVEQICVDVR	sialylated	HexNAc(6)Hex(7)Fuc(2)NeuAc(2) % 3227.1527	community-germfree	0.162057	0.200602	no hit	up
Q14BI2	Grm2	Metabotropic glutamate receptor 2	403	ALCPN[glycan_2257]TTR	fucosylated	HexNAc(6)Hex(3)Fuc(3) % 2142.8085	community-germfree	0.15197	0.200704	no hit	up
Q5FWH7	Slc39a12	Zinc transporter ZIP12	34	TLTQN[glycan_2273]NSR	fucosylated	HexNAc(6)Hex(4)Fuc(2) % 2158.8034	community-germfree	0.108226	0.200704	no hit	up
Q6GQT9	Nomo1	Nodal modulator 1	611	CALSHAITLEFHQDGNGPENVGIYN[glycan_1493]LSR	high mannose	HexNAc(2)Hex(6) % 1378.4757	community-germfree	-0.0821761	0.200704	no hit	down
Q6GQT9	Nomo1	Nodal modulator 1	611	CALSHAITLEFHQDGNGPENVGIYN[glycan_1493]LSR	high mannose	HexNAc(2)Hex(6) % 1378.4757	community-germfree	-0.0821761	0.200704	no hit	down
Q64676	Ugt8	2-hydroxyacylsphingosine 1-beta-galactosyltransferase	334	NLGN[glycan_1655]NTK	high mannose	HexNAc(2)Hex(7) % 1540.5285	community-germfree	0.279219	0.200731	no hit	up
O35393	Efnb3	Ephrin-B3	211	GAAHSAEPGRDTIPGDPSSN[glycan_2289]ATSR	fucosylated	HexNAc(6)Hex(5)Fuc(1) % 2174.7984	community-germfree	0.100164	0.200768	no hit	up
P11438	Lamp1	Lysosome-associated membrane glycoprotein 1	160	N[glycan_1883]VTVVLR	fucosylated	HexNAc(4)Hex(5)Fuc(1) % 1768.6396	community-germfree	-0.105901	0.200768	no hit	down
P57716	Ncstn	Nicastrin	387	TSLDLWMHTDPMSQKN[glycan_1842]ESVK	fucosylated	HexNAc(3)Hex(6)Fuc(1) % 1727.6130	community-germfree	0.108289	0.200786	no hit	up
Q9Z218	Dpp6	Dipeptidyl aminopeptidase-like protein 6	506	CEGPGVPTVTVHN[glycan_2045]TTDKR	fucosylated	HexNAc(4)Hex(6)Fuc(1) % 1930.6924	community-germfree	0.155771	0.200786	no hit	up
Q9WTR5	Cdh13	Cadherin-13	639	IN[glycan_3593]NTHALVSLLQNLNK	sialylated	HexNAc(7)Hex(10)Fuc(1)NeuAc(1) % 3479.2373	community-germfree	-0.104863	0.200786	no hit	down
Q14BI2	Grm2	Metabotropic glutamate receptor 2	403	ALCPN[glycan_2232]TTR	fucosylated	HexNAc(5)Hex(5)Fuc(2) % 2117.7768	community-germfree	0.144736	0.200906	no hit	up
Q8VC42	Rmc1	Regulator of MON1-CCZ1 complex	262	MHILKLN[glycan_1493]R	high mannose	HexNAc(2)Hex(6) % 1378.4757	community-germfree	0.242143	0.200946	no hit	up
P27090	Tgfb2	Transforming growth factor beta-2 proprotein	141	N[glycan_1979]ASNLVK	high mannose	HexNAc(2)Hex(9) % 1864.6342	community-germfree	-0.111896	0.200979	no hit	down
Q8K4Z0	Lgi2	Leucine-rich repeat LGI family member 2	277	SYDN[glycan_2029]ITGQSIVGCK	fucosylated	HexNAc(4)Hex(5)Fuc(2) % 1914.6975	community-germfree	0.1287	0.200993	no hit	up
P15209	Ntrk2	BDNF/NT-3 growth factors receptor	206	LAAPN[glycan_3197]LTVEEGK	complex/hybrid	HexNAc(8)Hex(9) % 3083.1105	community-germfree	0.111453	0.200993	no hit	up
Q07113	Igf2r	Cation-independent mannose-6-phosphate receptor	705	N[glycan_1680]GTPYNNEK	fucosylated	HexNAc(3)Hex(5)Fuc(1) % 1565.5602	community-germfree	-0.129789	0.200993	no hit	down
Q8BY89	Slc44a2	Choline transporter-like protein 2	418	TCNPETFPLRN[glycan_1534]ESLQCPTAR	complex/hybrid	HexNAc(3)Hex(5) % 1419.5023	community-germfree	0.149793	0.200993	no hit	up
O35136	Ncam2	Neural cell adhesion molecule 2	220	SFN[glycan_1971]ATAER	sialylated	HexNAc(3)Hex(5)Fuc(1)NeuAc(1) % 1856.6557	community-germfree	-0.129578	0.201013	no hit	down
Q61330	Cntn2	Contactin-2	501	AN[glycan_1924]STGILSVR	fucosylated	HexNAc(5)Hex(4)Fuc(1) % 1809.6661	community-germfree	0.101258	0.201029	no hit	up
O54991	Cntnap1	Contactin-associated protein 1	520	PASRWGCHSNQTAFHGCMELLKVDGQLVN[glycan_3181]LTLVEFR	fucosylated	HexNAc(8)Hex(8)Fuc(1) % 3067.1155	community-germfree	-0.121276	0.201048	no hit	down
Q02788	Col6a2	Collagen alpha-2(VI) chain	156	GTFTDCALAN[glycan_1979]MTQQIR	high mannose	HexNAc(2)Hex(9) % 1864.6342	community-germfree	0.112845	0.201053	no hit	up
Q91X78	Erlin1	Erlin-1	109	N[glycan_1006]YTADYDK	paucimannose	HexNAc(2)Hex(3) % 892.3172	community-germfree	-0.113517	0.201053	no hit	down
G5E8G3	Opcml	Opioid-binding protein/cell adhesion molecule-like	45	AMDN[glycan_2191]VTVR	fucosylated	HexNAc(4)Hex(6)Fuc(2) % 2076.7503	community-germfree	0.112073	0.201068	no hit	up
P35438	Grin1	Glutamate receptor ionotropic, NMDA 1	369	LVQVGIYN[glycan_3632]GTHVIPNDR	sialylated	HexNAc(6)Hex(7)Fuc(2)NeuAc(3) % 3518.2481	community-germfree	-0.0966021	0.201199	no hit	down
P11627	L1cam	Neural cell adhesion molecule L1	969	EQLFFN[glycan_3081]LSDPELRTHNLTNLNPDLQYR	complex/hybrid	HexNAc(6)Hex(7)NeuGc(2) % 2967.0267	community-germfree	0.140922	0.201218	no hit	up
P12960	Cntn1	Contactin-1	458	GTEWLVN[glycan_2547]SSR	sialylated	HexNAc(6)Hex(3)Fuc(1)NeuAc(2) % 2432.8836	community-germfree	0.147	0.20132	no hit	up
Q6P5F6	Slc39a10	Zinc transporter ZIP10	342	QHECLN[glycan_1655]VTQLLK	high mannose	HexNAc(2)Hex(7) % 1540.5285	community-germfree	0.148733	0.20132	no hit	up
Q5FWI3	Cemip2	Cell surface hyaluronidase	981	HPNCVN[glycan_1493]VTK	high mannose	HexNAc(2)Hex(6) % 1378.4757	community-germfree	-0.129592	0.201378	no hit	down
Q05793	Hspg2	Basement membrane-specific heparan sulfate proteoglycan core protein	90	ALVN[glycan_2143]FTR	complex/hybrid	HexNAc(6)Hex(5) % 2028.7405	community-germfree	-0.113874	0.201452	no hit	down
Q60675	Lama2	Laminin subunit alpha-2	1611	ILYGLEN[glycan_1721]TTQELK	fucosylated	HexNAc(4)Hex(4)Fuc(1) % 1606.5867	community-germfree	-0.135893	0.201482	no hit	down
P35438	Grin1	Glutamate receptor ionotropic, NMDA 1	441	KVICTGPN[glycan_3591]DTSPGSPR	complex/hybrid	HexNAc(7)Hex(7)NeuGc(3) % 3477.1964	community-germfree	0.127604	0.201482	no hit	up
Q8K2I4	Manba	Beta-mannosidase	298	DVAVETWWPRGHGN[glycan_1899]QTGYNM[ox]TILFALDGGLK	complex/hybrid	HexNAc(4)Hex(6) % 1784.6345	community-germfree	-0.126275	0.201557	no hit	down
P97300	Nptn	Neuroplastin	197	KN[glycan_1721]ASNMEYR	fucosylated	HexNAc(4)Hex(4)Fuc(1) % 1606.5867	community-germfree	-0.0873149	0.201557	no hit	down
Q05793	Hspg2	Basement membrane-specific heparan sulfate proteoglycan core protein	90	ALVN[glycan_1721]FTR	fucosylated	HexNAc(4)Hex(4)Fuc(1) % 1606.5867	community-germfree	-0.108812	0.201566	no hit	down
P11627	L1cam	Neural cell adhesion molecule L1	505	YFCQAANDQNN[glycan_2580]VTILANLQVK	sialylated	HexNAc(6)Hex(5)Fuc(1)NeuAc(1) % 2465.8938	community-germfree	0.119872	0.20157	no hit	up
Q80Z24	Negr1	Neuronal growth regulator 1	289	SILTVTNVTQEHFGN[glycan_2572]YTCVAANK	fucosylated	HexNAc(5)Hex(8)Fuc(1) % 2457.8774	community-germfree	0.115254	0.201604	no hit	up
Q91V14	Slc12a5	Solute carrier family 12 member 5	363	NN[glycan_3032]VTEIQGIPGAASGLIK	sialylated	HexNAc(6)Hex(5)NeuAc(2)NeuGc(1) % 2918.0217	community-germfree	-0.113736	0.201769	no hit	down
P11247	Mpo	Myeloperoxidase	330	N[glycan_1330]LTNQLGLLAINTR	high mannose	HexNAc(2)Hex(5) % 1216.4229	community-germfree	-0.173363	0.201842	no hit	down
Q69ZQ1	Myorg	Myogenesis-regulating glycosidase	456	YN[glycan_1166]VTSFK	phospho	HexNAc(2)Hex(3)Phospho(2) % 1052.2499	community-germfree	-0.142141	0.201842	no hit	down
Q3UNN8	Pld5	Inactive phospholipase D5	303	LQLQLN[glycan_317]ETK	small	HexNAc(1) % 203.0794	community-germfree	-0.0680921	0.201868	no hit	down
Q64237	Dbh	Dopamine beta-hydroxylase	571	ALYDYAPISM[ox]HCN[glycan_1979]K	high mannose	HexNAc(2)Hex(9) % 1864.6342	community-germfree	0.136067	0.202021	no hit	up
P43006	Slc1a2	Excitatory amino acid transporter 2	216	AVISM[ox]LN[glycan_3320]ETMNEAPEETK	sialylated	HexNAc(8)Hex(8)NeuAc(1) % 3212.1530	community-germfree	-0.153791	0.202021	no hit	down
Q3UHK6	Tenm4	Teneurin-4	1708	LTN[glycan_2143]VTFPTGQVSSFR	complex/hybrid	HexNAc(6)Hex(5) % 2028.7405	community-germfree	0.0996959	0.202055	no hit	up
Q60625	Icam5	Intercellular adhesion molecule 5	646	NSMTPGNLSPGIYLCN[glycan_2231]ATNR	sialylated	HexNAc(5)Hex(5)NeuAc(1) % 2116.7564	community-germfree	0.107486	0.202068	no hit	up
P35822	Ptprk	Receptor-type tyrosine-protein phosphatase kappa	462	APQHVVNHLPPYTN[glycan_2070]VSLK	fucosylated	HexNAc(5)Hex(4)Fuc(2) % 1955.7240	community-germfree	-0.0795178	0.202274	no hit	down
P09055	Itgb1	Integrin beta-1	407	NGVN[glycan_2248]GTGENGR	fucosylated	HexNAc(5)Hex(6)Fuc(1) % 2133.7717	community-germfree	0.135815	0.20229	no hit	up
P35438	Grin1	Glutamate receptor ionotropic, NMDA 1	204	N[glycan_1988]VTALLMEAR	fucosylated	HexNAc(3)Hex(6)Fuc(2) % 1873.6709	community-germfree	0.0910174	0.20229	no hit	up
P12960	Cntn1	Contactin-1	594	YTCTAQTIVDN[glycan_2053]SSASADLVVRGPPGPPGGLR	sialylated	HexNAc(5)Hex(3)Fuc(1)NeuAc(1) % 1938.7087	community-germfree	0.121064	0.20229	no hit	up
Q60625	Icam5	Intercellular adhesion molecule 5	55	GGSLWLN[glycan_1810]CSTNCPR	fucosylated	HexNAc(3)Hex(4)Fuc(3) % 1695.6232	community-germfree	0.136052	0.20229	no hit	up
P43006	Slc1a2	Excitatory amino acid transporter 2	206	VLVAPPSEEAN[glycan_3049]TTK	sialylated	HexNAc(6)Hex(7)NeuAc(2) % 2935.0369	community-germfree	0.0736405	0.202304	no hit	up
O09159	Man2b1	Lysosomal alpha-mannosidase	498	ELN[glycan_1817]ISICPVSQTSER	high mannose	HexNAc(2)Hex(8) % 1702.5814	community-germfree	0.0800336	0.202329	no hit	up
Q8BTJ4	Enpp4	Bis(5'-adenosyl)-triphosphatase enpp4	263	SN[glycan_2045]YSVIDLTPVAAILPK	fucosylated	HexNAc(4)Hex(6)Fuc(1) % 1930.6924	community-germfree	0.108708	0.202374	no hit	up
O35409	Folh1	Glutamate carboxypeptidase 2	616	KYADTIYN[glycan_1559]ISMK	fucosylated	HexNAc(4)Hex(3)Fuc(1) % 1444.5339	community-germfree	0.175187	0.20239	no hit	up
P97300	Nptn	Neuroplastin	229	AN[glycan_1623]ATIEVK	fucosylated	HexNAc(2)Hex(5)Fuc(2) % 1508.5387	community-germfree	-0.0821963	0.202426	no hit	down
O35136	Ncam2	Neural cell adhesion molecule 2	178	FAVLANNNLQILNIN[glycan_1152]K	fucosylated	HexNAc(2)Hex(3)Fuc(1) % 1038.3751	community-germfree	0.10181	0.20248	no hit	up
P97300	Nptn	Neuroplastin	197	KN[glycan_2102]ASNMEYR	complex/hybrid	HexNAc(5)Hex(6) % 1987.7138	community-germfree	-0.119323	0.202484	no hit	down
P97300	Nptn	Neuroplastin	229	AN[glycan_2394]ATIEVK	fucosylated	HexNAc(5)Hex(6)Fuc(2) % 2279.8296	community-germfree	-0.0876082	0.202486	no hit	down
Q8BFW6	Entpd3	Ectonucleoside triphosphate diphosphohydrolase 3	319	QRPESYN[glycan_1355]SSK	fucosylated	HexNAc(3)Hex(3)Fuc(1) % 1241.4545	community-germfree	0.0833154	0.202493	no hit	up
Q2MV57	Tctn2	Tectonic-2	390	WQN[glycan_1817]NSISGLDITVIR	high mannose	HexNAc(2)Hex(8) % 1702.5814	community-germfree	-0.0988361	0.202493	no hit	down
P11627	L1cam	Neural cell adhesion molecule L1	979	THN[glycan_1883]LTNLNPDLQYR	fucosylated	HexNAc(4)Hex(5)Fuc(1) % 1768.6396	community-germfree	0.0851557	0.202493	no hit	up
P14231	Atp1b2	Sodium/potassium-transporting ATPase subunit beta-2	221	DEDAENLGHFVM[ox]FPAN[glycan_1778]GSIDLM[ox]YFPYYGKKFHVNYTQPLVAVK	complex/hybrid	HexNAc(5)Hex(4) % 1663.6082	community-germfree	0.839756	0.202556	no hit	up
P14231	Atp1b2	Sodium/potassium-transporting ATPase subunit beta-2	198	VINFYAGANQSM[ox]N[glycan_1330]VTCVGK	high mannose	HexNAc(2)Hex(5) % 1216.4229	community-germfree	-0.151691	0.202556	no hit	down
Q6V4S5	Sdk2	Protein sidekick-2	1107	IQTLQAPPDIAPAN[glycan_2175]VTLR	fucosylated	HexNAc(4)Hex(5)Fuc(3) % 2060.7554	community-germfree	-0.0967877	0.202584	no hit	down
Q07409	Cntn3	Contactin-3	490	AN[glycan_2012]GTTHLVVTEPTR	sialylated	HexNAc(4)Hex(4)Fuc(1)NeuAc(1) % 1897.6821	community-germfree	-0.127806	0.202584	no hit	down
Q63912	Omg	Oligodendrocyte-myelin glycoprotein	104	TLDISNNRLESLPAQLPRSLWN[glycan_3749]M[ox]SAANNNIK	fucosylated	HexNAc(10)Hex(9)Fuc(1) % 3635.3271	community-germfree	0.102742	0.202594	no hit	up
P97300	Nptn	Neuroplastin	197	N[glycan_1762]ASNM[ox]EYR	fucosylated	HexNAc(5)Hex(3)Fuc(1) % 1647.6132	community-germfree	-0.14358	0.202594	no hit	down
Q9R1V7	Adam23	Disintegrin and metalloproteinase domain-containing protein 23	662	HDVFCGFLLCTN[glycan_1477]LTR	fucosylated	HexNAc(2)Hex(5)Fuc(1) % 1362.4808	community-germfree	0.131682	0.202621	no hit	up
P15116	Cdh2	Cadherin-2	403	VDVIVAN[glycan_1721]LTVTDK	fucosylated	HexNAc(4)Hex(4)Fuc(1) % 1606.5867	community-germfree	-0.110621	0.202657	no hit	down
Q8C129	Lnpep	Leucyl-cystinyl aminopeptidase	448	EETLLYDN[glycan_1979]ATSSVADR	high mannose	HexNAc(2)Hex(9) % 1864.6342	community-germfree	-0.11386	0.202674	no hit	down
Q60675	Lama2	Laminin subunit alpha-2	1697	AVQLN[glycan_2668]ETLGNQDK	sialylated	HexNAc(5)Hex(5)Fuc(1)NeuAc(2) % 2553.9098	community-germfree	-0.165839	0.202675	no hit	down
P20917	Mag	Myelin-associated glycoprotein	100	N[glycan_1655]CTLLLSTLSPELGGK	high mannose	HexNAc(2)Hex(7) % 1540.5285	community-germfree	0.117595	0.202675	no hit	up
Q61137	Astn1	Astrotactin-1	985	ASPIYELVTNN[glycan_2610]QTQR	sialylated	HexNAc(4)Hex(5)NeuAc(3) % 2495.8679	community-germfree	-0.16193	0.202677	no hit	down
P97370	Atp1b3	Sodium/potassium-transporting ATPase subunit beta-3	125	N[glycan_2215]LTSCPDGAPFIQHGPDYR	sialylated	HexNAc(5)Hex(4)Fuc(1)NeuAc(1) % 2100.7615	community-germfree	-0.166979	0.202767	no hit	down
Q61626	Grik5	Glutamate receptor ionotropic, kainate 5	736	LNCN[glycan_3679]LTQIGGLLDTK	fucosylated	HexNAc(6)Hex(6)Fuc(1)NeuGc(4) % 3565.2125	community-germfree	0.187738	0.202769	no hit	up
Q91V14	Slc12a5	Solute carrier family 12 member 5	315	SAFDPPNFPICLLGN[glycan_2303]R	complex/hybrid	HexNAc(6)Hex(6) % 2190.7933	community-germfree	0.165356	0.202819	no hit	up
P43006	Slc1a2	Excitatory amino acid transporter 2	216	AVISMLN[glycan_3219]ETM[ox]NEAPEETK	sialylated	HexNAc(7)Hex(5)NeuAc(3) % 3105.1061	community-germfree	0.116428	0.202835	no hit	up
P13595	Ncam1	Neural cell adhesion molecule 1	349	N[glycan_3315]ISSEEK	sialylated	HexNAc(5)Hex(7)Fuc(1)NeuAc(1)NeuGc(2) % 3201.1006	community-germfree	-0.159401	0.202857	no hit	down
P09055	Itgb1	Integrin beta-1	482	CHEGN[glycan_1330]GTFECGACR	high mannose	HexNAc(2)Hex(5) % 1216.4229	community-germfree	0.184925	0.202884	no hit	up
Q8R366	Igsf8	Immunoglobulin superfamily member 8	326	RIGPGEPLELLCN[glycan_1639]VSGALPPPGR	fucosylated	HexNAc(2)Hex(6)Fuc(1) % 1524.5336	community-germfree	-0.110385	0.202981	no hit	down
P43006	Slc1a2	Excitatory amino acid transporter 2	216	AVISM[ox]LN[glycan_2799]ETM[ox]NEAPEETK	sialylated	HexNAc(7)Hex(6)NeuAc(1) % 2684.9680	community-germfree	0.115197	0.203003	no hit	up
Q3TDQ1	Stt3b	Dolichyl-diphosphooligosaccharide--protein glycosyltransferase subunit STT3B	614	VM[ox]SWWDYGYQIAGMAN[glycan_2914]RTTLVDNNTWNNSHIALVGK	complex/hybrid	HexNAc(9)Hex(6) % 2800.0313	community-germfree	0.156127	0.203059	no hit	up
P97300	Nptn	Neuroplastin	197	KN[glycan_2029]ASNMEYR	fucosylated	HexNAc(4)Hex(5)Fuc(2) % 1914.6975	community-germfree	-0.117358	0.203059	no hit	down
P14231	Atp1b2	Sodium/potassium-transporting ATPase subunit beta-2	221	DEDAENLGHFVM[ox]FPAN[glycan_2492]GSIDLM[ox]YFPYYGKKFHVNYTQPLVAVK	fucosylated	HexNAc(7)Hex(5)Fuc(1) % 2377.8777	community-germfree	0.169336	0.20307	no hit	up
Q8BYI9	Tnr	Tenascin-R	199	N[glycan_1979]CSEPYCPLGCSSR	high mannose	HexNAc(2)Hex(9) % 1864.6342	community-germfree	0.131624	0.20307	no hit	up
Q9QUP5	Hapln1	Hyaluronan and proteoglycan link protein 1	59	GGN[glycan_1572]VTLPCK	phospho	HexNAc(2)Hex(6)Phospho(1) % 1458.4420	community-germfree	0.163557	0.20307	no hit	up
Q00493	Cpe	Carboxypeptidase E	391	GVKGFVRDLQGNPIAN[glycan_1680]ATISVDGIDHDVTSAK	fucosylated	HexNAc(3)Hex(5)Fuc(1) % 1565.5602	community-germfree	-0.25419	0.203083	no hit	down
P11627	L1cam	Neural cell adhesion molecule L1	979	EQLFFNLSDPELRTHN[glycan_2725]LTNLNPDLQYR	sialylated	HexNAc(6)Hex(5)NeuAc(2) % 2610.9313	community-germfree	0.131589	0.2031	no hit	up
P43406	Itgav	Integrin alpha-V	942	ENQN[glycan_1330]HSYSLK	high mannose	HexNAc(2)Hex(5) % 1216.4229	community-germfree	-0.0877318	0.203209	no hit	down
P97300	Nptn	Neuroplastin	229	AN[glycan_2905]ATIEVK	fucosylated	HexNAc(6)Hex(7)Fuc(3) % 2791.0198	community-germfree	-0.175851	0.203247	no hit	down
Q8BFR4	Gns	N-acetylglucosamine-6-sulfatase	104	YPHNHHVVN[glycan_3521]NTLEGNCSSK	complex/hybrid	HexNAc(8)Hex(11) % 3407.2161	community-germfree	0.0891996	0.203249	no hit	up
Q02788	Col6a2	Collagen alpha-2(VI) chain	801	N[glycan_1979]MTLFSDLVAEK	high mannose	HexNAc(2)Hex(9) % 1864.6342	community-germfree	-0.111014	0.203249	no hit	down
O08530	S1pr1	Sphingosine 1-phosphate receptor 1	31	HYN[glycan_3870]YTGK	fucosylated	HexNAc(9)Hex(11)Fuc(1) % 3756.3533	community-germfree	-0.117449	0.203265	no hit	down
Q8R464	Cadm4	Cell adhesion molecule 4	68	QTLFFN[glycan_2069]GTR	sialylated	HexNAc(5)Hex(4)NeuAc(1) % 1954.7036	community-germfree	0.108959	0.203265	no hit	up
Q8BYI8	Fam234b	Protein FAM234B	257	VLWTLNPNHLSN[glycan_2110]GTLAAPVVVLPDLDEDGVR	sialylated	HexNAc(6)Hex(3)NeuAc(1) % 1995.7302	community-germfree	0.143803	0.203299	no hit	up
Q3UDW8	Hgsnat	Heparan-alpha-glucosaminide N-acetyltransferase	110	SDDCYQCTFQPLAN[glycan_1817]VSHGGK	high mannose	HexNAc(2)Hex(8) % 1702.5814	community-germfree	-0.155792	0.203308	no hit	down
P26049	Gabra3	Gamma-aminobutyric acid receptor subunit alpha-3	177	N[glycan_1817]GTILYTMR	high mannose	HexNAc(2)Hex(8) % 1702.5814	community-germfree	-0.108463	0.203326	no hit	down
P14231	Atp1b2	Sodium/potassium-transporting ATPase subunit beta-2	97	TENLDVIVN[glycan_2102]ISDTESWGQHVQKLNK	complex/hybrid	HexNAc(5)Hex(6) % 1987.7138	community-germfree	-0.168427	0.203326	no hit	down
Q810U4	Nrcam	Neuronal cell adhesion molecule	78	N[glycan_1493]GTHFDIDKDPLVTM[ox]K	high mannose	HexNAc(2)Hex(6) % 1378.4757	community-germfree	-0.177088	0.203326	no hit	down
Q9WTS6	Tenm3	Teneurin-3	1212	IFPSGN[glycan_1817]VTSVLELR	high mannose	HexNAc(2)Hex(8) % 1702.5814	community-germfree	0.117958	0.203326	no hit	up
E9Q7T7	Chadl	Chondroadherin-like protein	425	GFPN[glycan_1867]DTQLLDLR	fucosylated	HexNAc(4)Hex(4)Fuc(2) % 1752.6446	community-germfree	-0.106302	0.203326	no hit	down
Q8BLK3	Lsamp	Limbic system-associated membrane protein	280	STEGQSSLTVTN[glycan_3488]VTEEHYGNYTCVAANK	sialylated	HexNAc(8)Hex(9)NeuAc(1) % 3374.2059	community-germfree	0.0988139	0.203326	no hit	up
Q8CBC6	Lrrn3	Leucine-rich repeat neuronal protein 3	609	KQCVN[glycan_2029]VTTK	fucosylated	HexNAc(4)Hex(5)Fuc(2) % 1914.6975	community-germfree	0.0938619	0.203343	no hit	up
Q3UQ44	Iqgap2	Ras GTPase-activating-like protein IQGAP2	512	LGDPKN[glycan_1817]VSK	high mannose	HexNAc(2)Hex(8) % 1702.5814	community-germfree	-0.124656	0.2034	no hit	down
Q91ZX7	Lrp1	Prolow-density lipoprotein receptor-related protein 1	4127	FGHSPLIN[glycan_2336]LTGGLSHASDVVLYHQHK	sialylated	HexNAc(4)Hex(6)Fuc(1)NeuAc(1) % 2221.7878	community-germfree	-0.133607	0.203401	no hit	down
Q6P1D5	Sez6l	Seizure 6-like protein	399	TLTCINASKPHWSSQEPVCSAPCGGAVHN[glycan_2959]ATIGR	sialylated	HexNAc(5)Hex(5)Fuc(1)NeuAc(3) % 2845.0052	community-germfree	0.124858	0.20349	no hit	up
Q14BI2	Grm2	Metabotropic glutamate receptor 2	403	ALCPN[glycan_1330]TTR	high mannose	HexNAc(2)Hex(5) % 1216.4229	community-germfree	0.12983	0.203606	no hit	up
P97797	Sirpa	Tyrosine-protein phosphatase non-receptor type substrate 1	93	N[glycan_2378]VSDTTK	fucosylated	HexNAc(5)Hex(5)Fuc(3) % 2263.8347	community-germfree	-0.162178	0.203682	no hit	down
P97797	Sirpa	Tyrosine-protein phosphatase non-receptor type substrate 1	93	N[glycan_2191]VSDTTKR	fucosylated	HexNAc(4)Hex(6)Fuc(2) % 2076.7503	community-germfree	0.201191	0.203682	no hit	up
P10605	Ctsb	Cathepsin B	39	QN[glycan_1493]TTWQAGR	high mannose	HexNAc(2)Hex(6) % 1378.4757	community-germfree	-0.182027	0.203682	no hit	down
P24638	Acp2	Lysosomal acid phosphatase	178	QTPEYQN[glycan_1006]R	paucimannose	HexNAc(2)Hex(3) % 892.3172	community-germfree	-0.100044	0.203682	no hit	down
P70206	Plxna1	Plexin-A1	1097	ENSCMVYN[glycan_1477]DTTMVCR	fucosylated	HexNAc(2)Hex(5)Fuc(1) % 1362.4808	community-germfree	0.0911924	0.203725	no hit	up
Q9JLC4	Sorcs1	VPS10 domain-containing receptor SorCS1	353	MQN[glycan_2045]CTEANR	fucosylated	HexNAc(4)Hex(6)Fuc(1) % 1930.6924	community-germfree	0.138177	0.203725	no hit	up
O35245	Pkd2	Polycystin-2	361	N[glycan_1493]GTAWMYTSEK	high mannose	HexNAc(2)Hex(6) % 1378.4757	community-germfree	-0.12305	0.203725	no hit	down
P11438	Lamp1	Lysosome-associated membrane glycoprotein 1	253	AFNISPN[glycan_1825]DTSSGSCGINLVTLK	sialylated	HexNAc(3)Hex(5)NeuAc(1) % 1710.5977	community-germfree	-0.127921	0.203743	no hit	down
P15209	Ntrk2	BDNF/NT-3 growth factors receptor	96	N[glycan_3591]LTIVDSGLK	complex/hybrid	HexNAc(7)Hex(7)NeuGc(3) % 3477.1964	community-germfree	0.0987155	0.203764	no hit	up
O88998	Olfm1	Noelin	104	VQN[glycan_1995]MSQSIEVLDR	sialylated	HexNAc(4)Hex(3)NeuAc(2) % 1880.6668	community-germfree	-0.175222	0.203812	no hit	down
Q60751	Igf1r	Insulin-like growth factor 1 receptor	749	DVMQVAN[glycan_2069]TTMSSR	sialylated	HexNAc(5)Hex(4)NeuAc(1) % 1954.7036	community-germfree	-0.137784	0.203936	no hit	down
Q8BG39	Sv2b	Synaptic vesicle glycoprotein 2B	442	VFFGEHVHGATIN[glycan_3049]FTM[ox]ENQIHQHGK	sialylated	HexNAc(6)Hex(7)NeuAc(2) % 2935.0369	community-germfree	0.164504	0.203939	no hit	up
O88307	Sorl1	Sortilin-related receptor	2094	MGHN[glycan_1924]YTFTVQAR	fucosylated	HexNAc(5)Hex(4)Fuc(1) % 1809.6661	community-germfree	0.102919	0.203983	no hit	up
Q8BXR5	Nalcn	Sodium leak channel NALCN	1065	IN[glycan_1979]VSVSK	high mannose	HexNAc(2)Hex(9) % 1864.6342	community-germfree	0.143206	0.203993	no hit	up
P43006	Slc1a2	Excitatory amino acid transporter 2	216	AVISMLN[glycan_1850]ETM[ox]NEAPEETK	sialylated	HexNAc(4)Hex(3)Fuc(1)NeuAc(1) % 1735.6293	community-germfree	0.131682	0.204005	no hit	up
Q4PZA2	Ece1	Endothelin-converting enzyme 1	166	HLLEN[glycan_1330]ATASVSEAER	high mannose	HexNAc(2)Hex(5) % 1216.4229	community-germfree	-0.178115	0.204056	no hit	down
Q80Z24	Negr1	Neuronal growth regulator 1	289	SILTVTNVTQEHFGN[glycan_4060]YTCVAANK	complex/hybrid	HexNAc(7)Hex(8)NeuGc(4) % 3946.3396	community-germfree	0.153218	0.204056	no hit	up
Q91V14	Slc12a5	Solute carrier family 12 member 5	315	SAFDPPNFPICLLGN[glycan_4352]RTLSRHGFDVCAK	fucosylated	HexNAc(7)Hex(8)Fuc(2)NeuGc(4) % 4238.4554	community-germfree	0.144144	0.204056	no hit	up
P97797	Sirpa	Tyrosine-protein phosphatase non-receptor type substrate 1	93	N[glycan_1867]VSDTTKR	fucosylated	HexNAc(4)Hex(4)Fuc(2) % 1752.6446	community-germfree	0.170824	0.204057	no hit	up
Q63912	Omg	Oligodendrocyte-myelin glycoprotein	104	SLWN[glycan_2369]M[ox]SAANNNIK	fucosylated	HexNAc(4)Hex(8)Fuc(1) % 2254.7980	community-germfree	0.116611	0.204057	no hit	up
Q8BG39	Sv2b	Synaptic vesicle glycoprotein 2B	517	FIN[glycan_2387]STFLEQK	complex/hybrid	HexNAc(8)Hex(4) % 2272.8463	community-germfree	-0.125759	0.204057	no hit	down
P97797	Sirpa	Tyrosine-protein phosphatase non-receptor type substrate 1	93	N[glycan_520]VSDTTK	small	HexNAc(2) % 406.1588	community-germfree	-0.0996189	0.20409	no hit	down
G5E8G3	Opcml	Opioid-binding protein/cell adhesion molecule-like	45	AMDN[glycan_1655]VTVR	high mannose	HexNAc(2)Hex(7) % 1540.5285	community-germfree	0.0905559	0.204182	no hit	up
Q91ZX7	Lrp1	Prolow-density lipoprotein receptor-related protein 1	2907	CN[glycan_1883]ASSQFLCSSGR	fucosylated	HexNAc(4)Hex(5)Fuc(1) % 1768.6396	community-germfree	0.176713	0.204182	no hit	up
Q02788	Col6a2	Collagen alpha-2(VI) chain	801	N[glycan_1559]MTLFSDLVAEK	fucosylated	HexNAc(4)Hex(3)Fuc(1) % 1444.5339	community-germfree	-0.122145	0.204268	no hit	down
F8VPK8	Pcdh9	Protocadherin 9	149	DTNDNAPM[ox]FPSPVIN[glycan_1330]ISIPENTLINSR	high mannose	HexNAc(2)Hex(5) % 1216.4229	community-germfree	-0.152216	0.204272	no hit	down
Q6V4S5	Sdk2	Protein sidekick-2	1210	ESVPSSGPTN[glycan_2070]VSALATTSSSMLVR	fucosylated	HexNAc(5)Hex(4)Fuc(2) % 1955.7240	community-germfree	0.119246	0.204277	no hit	up
P97797	Sirpa	Tyrosine-protein phosphatase non-receptor type substrate 1	272	VTQQSPTSMNQVN[glycan_3488]LTCR	sialylated	HexNAc(8)Hex(9)NeuAc(1) % 3374.2059	community-germfree	0.11535	0.204303	no hit	up
P11627	L1cam	Neural cell adhesion molecule L1	979	THN[glycan_1867]LTNLNPDLQYR	fucosylated	HexNAc(4)Hex(4)Fuc(2) % 1752.6446	community-germfree	0.105506	0.204371	no hit	up
Q9WV18	Gabbr1	Gamma-aminobutyric acid type B receptor subunit 1	84	CLAN[glycan_1680]GSWTDMDTPSR	fucosylated	HexNAc(3)Hex(5)Fuc(1) % 1565.5602	community-germfree	0.117391	0.204457	no hit	up
Q9R1V6	Adam22	Disintegrin and metalloproteinase domain-containing protein 22	518	EICSGN[glycan_1371]SSQCAPNVHKMDGYSCDGTQGICFGGR	complex/hybrid	HexNAc(3)Hex(4) % 1257.4495	community-germfree	-0.25121	0.204482	no hit	down
O35405	Pld3	5'-3' exonuclease PLD3	386	SFLLSLAALHDN[glycan_1355]HTHSDIQVK	fucosylated	HexNAc(3)Hex(3)Fuc(1) % 1241.4545	community-germfree	0.114591	0.204524	no hit	up
Q61543	Glg1	Golgi apparatus protein 1	207	GN[glycan_2402]ITEYQCHQYITK	sialylated	HexNAc(6)Hex(3)Fuc(2)NeuAc(1) % 2287.8460	community-germfree	-0.118078	0.204542	no hit	down
Q60625	Icam5	Intercellular adhesion molecule 5	55	GGSLWLN[glycan_2216]CSTNCPRPER	fucosylated	HexNAc(5)Hex(4)Fuc(3) % 2101.7819	community-germfree	0.150056	0.204557	no hit	up
Q8R5M8	Cadm1	Cell adhesion molecule 1	71	DVTVIEGEVATISCQVN[glycan_2394]K	fucosylated	HexNAc(5)Hex(6)Fuc(2) % 2279.8296	community-germfree	-0.103124	0.204573	no hit	down
Q8BWP8	B4gat1	Beta-1,4-glucuronyltransferase 1	205	VAQPGINYALGTN[glycan_2141]TSYPNNLLR	high mannose	HexNAc(2)Hex(10) % 2026.6871	community-germfree	-0.115061	0.204583	no hit	down
Q8R366	Igsf8	Immunoglobulin superfamily member 8	462	GETASLLCN[glycan_2303]ISVR	complex/hybrid	HexNAc(6)Hex(6) % 2190.7933	community-germfree	-0.129149	0.204622	no hit	down
Q9JIS5	Sv2a	Synaptic vesicle glycoprotein 2A	574	LVN[glycan_3285]STFLHNK	sialylated	HexNAc(7)Hex(9)NeuAc(1) % 3171.1266	community-germfree	0.143276	0.204622	no hit	up
F8VPK8	Pcdh9	Protocadherin 9	451	PSLN[glycan_1518]QTALVR	fucosylated	HexNAc(3)Hex(4)Fuc(1) % 1403.5074	community-germfree	-0.150509	0.204741	no hit	down
P11438	Lamp1	Lysosome-associated membrane glycoprotein 1	160	N[glycan_2127]VTVVLR	fucosylated	HexNAc(6)Hex(4)Fuc(1) % 2012.7455	community-germfree	-0.124743	0.204815	no hit	down
P11627	L1cam	Neural cell adhesion molecule L1	433	ILTKDN[glycan_2069]QTYMAVEGSTAYLLCK	sialylated	HexNAc(5)Hex(4)NeuAc(1) % 1954.7036	community-germfree	0.112223	0.204951	no hit	up
P09055	Itgb1	Integrin beta-1	482	CHEGN[glycan_1493]GTFECGACR	high mannose	HexNAc(2)Hex(6) % 1378.4757	community-germfree	0.268969	0.204955	no hit	up
Q9JI18	Lrp1b	Low-density lipoprotein receptor-related protein 1B	1637	AFIN[glycan_2013]GTGLETVISR	fucosylated	HexNAc(4)Hex(4)Fuc(3) % 1898.7025	community-germfree	0.0972484	0.204964	no hit	up
Q91ZX7	Lrp1	Prolow-density lipoprotein receptor-related protein 1	1827	N[glycan_1168]STTLVMHMK	high mannose	HexNAc(2)Hex(4) % 1054.3701	community-germfree	0.116516	0.204964	no hit	up
B2RXS4	Plxnb2	Plexin-B2	128	AM[ox]SN[glycan_1883]ISVR	fucosylated	HexNAc(4)Hex(5)Fuc(1) % 1768.6396	community-germfree	0.110941	0.204996	no hit	up
Q62443	Nptx1	Neuronal pentraxin-1	194	GGPKN[glycan_1152]DTEER	fucosylated	HexNAc(2)Hex(3)Fuc(1) % 1038.3751	community-germfree	-0.0802304	0.205028	no hit	down
Q9QYK5	Hs6st1	Heparan-sulfate 6-O-sulfotransferase 1	321	FIRPFMQYN[glycan_1817]STR	high mannose	HexNAc(2)Hex(8) % 1702.5814	community-germfree	0.14233	0.205065	no hit	up
Q9D3X9	Mfap3l	Microfibrillar-associated protein 3-like	112	WQMLDGGLLN[glycan_1534]ITK	complex/hybrid	HexNAc(3)Hex(5) % 1419.5023	community-germfree	-0.0911446	0.205136	no hit	down
Q61625	Grid2	Glutamate receptor ionotropic, delta-2	427	LGCWNPVTGLN[glycan_2086]GSLTDKK	fucosylated	HexNAc(5)Hex(5)Fuc(1) % 1971.7189	community-germfree	0.131168	0.205156	no hit	up
P14231	Atp1b2	Sodium/potassium-transporting ATPase subunit beta-2	239	KFHVN[glycan_1987]YTQPLVAVK	sialylated	HexNAc(3)Hex(6)NeuAc(1) % 1872.6505	community-germfree	0.126132	0.205285	no hit	up
Q9JI18	Lrp1b	Low-density lipoprotein receptor-related protein 1B	2627	GCN[glycan_1655]NTDCTHFYK	high mannose	HexNAc(2)Hex(7) % 1540.5285	community-germfree	0.0987061	0.205292	no hit	up
O88307	Sorl1	Sortilin-related receptor	872	LTIVN[glycan_1981]SSVLDRPR	complex/hybrid	HexNAc(6)Hex(4) % 1866.6876	community-germfree	0.121498	0.205311	no hit	up
Q68EF4	Grm4	Metabotropic glutamate receptor 4	455	NVN[glycan_1559]FSGIAGNPVTFNENGDAPGR	fucosylated	HexNAc(4)Hex(3)Fuc(1) % 1444.5339	community-germfree	-0.104296	0.205311	no hit	down
P97797	Sirpa	Tyrosine-protein phosphatase non-receptor type substrate 1	206	DGQELHPLETTVNPSGKN[glycan_2287]VSYNISSTVR	fucosylated	HexNAc(2)Hex(10)Fuc(1) % 2172.7450	community-germfree	-0.137459	0.205368	no hit	down
Q9Z0L0	Tpbg	Trophoblast glycoprotein	125	QPPLADLEALN[glycan_1655]LSGNHLK	high mannose	HexNAc(2)Hex(7) % 1540.5285	community-germfree	-0.11681	0.205368	no hit	down
P43006	Slc1a2	Excitatory amino acid transporter 2	206	VLVAPPSEEAN[glycan_3965]TTKAVISMLNETM[ox]NEAPEETKIVIK	sialylated	HexNAc(7)Hex(6)Fuc(4)NeuAc(3) % 3851.3905	community-germfree	0.136786	0.20537	no hit	up
Q8R464	Cadm4	Cell adhesion molecule 4	263	GN[glycan_1664]ESLPER	fucosylated	HexNAc(3)Hex(4)Fuc(2) % 1549.5653	community-germfree	-0.140459	0.205434	no hit	down
P97927	Lama4	Laminin subunit alpha-4	105	N[glycan_1940]TTGEHCEK	complex/hybrid	HexNAc(5)Hex(5) % 1825.6610	community-germfree	0.198727	0.205501	no hit	up
Q640M6	Gdpd5	Glycerophosphodiester phosphodiesterase domain-containing protein 5	337	EVQN[glycan_2540]QSICSLAELLELAK	fucosylated	HexNAc(5)Hex(6)Fuc(3) % 2425.8875	community-germfree	-0.198817	0.205527	no hit	down
P97797	Sirpa	Tyrosine-protein phosphatase non-receptor type substrate 1	93	N[glycan_2216]VSDTTK	fucosylated	HexNAc(5)Hex(4)Fuc(3) % 2101.7819	community-germfree	-0.136877	0.205527	no hit	down
P14231	Atp1b2	Sodium/potassium-transporting ATPase subunit beta-2	198	VINFYAGANQSM[ox]N[glycan_2571]VTCVGK	complex/hybrid	HexNAc(5)Hex(7)NeuGc(1) % 2456.8569	community-germfree	0.107637	0.20562	no hit	up
P15209	Ntrk2	BDNF/NT-3 growth factors receptor	206	LAAPN[glycan_2540]LTVEEGK	fucosylated	HexNAc(5)Hex(6)Fuc(3) % 2425.8875	community-germfree	-0.130242	0.205666	no hit	down
P11438	Lamp1	Lysosome-associated membrane glycoprotein 1	297	LN[glycan_3391]MTLPDALVPTFSISNHSLK	fucosylated	HexNAc(6)Hex(10)Fuc(3) % 3277.1783	community-germfree	-0.177518	0.205666	no hit	down
Q8R373	Clmp	CXADR-like membrane protein	197	VLLQN[glycan_2278]LTMASSGLYQCTAGNEAGK	sialylated	HexNAc(3)Hex(6)NeuAc(2) % 2163.7460	community-germfree	-0.115898	0.205669	no hit	down
Q62443	Nptx1	Neuronal pentraxin-1	155	LN[glycan_1355]SSSQTNSLK	fucosylated	HexNAc(3)Hex(3)Fuc(1) % 1241.4545	community-germfree	-0.0929739	0.205675	no hit	down
Q8R5M8	Cadm1	Cell adhesion molecule 1	105	FQLLN[glycan_3625]FSSSELK	complex/hybrid	HexNAc(7)Hex(11)NeuGc(1) % 3511.2271	community-germfree	-0.0897509	0.205686	no hit	down
P97300	Nptn	Neuroplastin	197	KN[glycan_2394]ASNM[ox]EYR	fucosylated	HexNAc(5)Hex(6)Fuc(2) % 2279.8296	community-germfree	-0.126715	0.205715	no hit	down
Q91ZX7	Lrp1	Prolow-density lipoprotein receptor-related protein 1	3091	MHLN[glycan_1924]GSNVQVLHR	fucosylated	HexNAc(5)Hex(4)Fuc(1) % 1809.6661	community-germfree	0.11235	0.205821	no hit	up
Q80Z24	Negr1	Neuronal growth regulator 1	289	SILTVTNVTQEHFGN[glycan_2880]YTCVAANK	fucosylated	HexNAc(5)Hex(9)Fuc(2) % 2765.9881	community-germfree	0.116876	0.205887	no hit	up
P35438	Grin1	Glutamate receptor ionotropic, NMDA 1	441	VICTGPN[glycan_1705]DTSPGSPR	fucosylated	HexNAc(4)Hex(3)Fuc(2) % 1590.5918	community-germfree	0.109099	0.205942	no hit	up
Q9R1Q9	Atp6ap1	V-type proton ATPase subunit S1	165	LN[glycan_1330]ASLPALLLIR	high mannose	HexNAc(2)Hex(5) % 1216.4229	community-germfree	0.210832	0.205942	no hit	up
P10852	Slc3a2	4F2 cell-surface antigen heavy chain	167	DEIN[glycan_2377]ETDLK	sialylated	HexNAc(5)Hex(5)Fuc(1)NeuAc(1) % 2262.8143	community-germfree	-0.15341	0.205942	no hit	down
O55026	Entpd2	Ectonucleoside triphosphate diphosphohydrolase 2	130	LLN[glycan_2540]LTSPEATAK	fucosylated	HexNAc(5)Hex(6)Fuc(3) % 2425.8875	community-germfree	0.117122	0.205942	no hit	up
Q8BXA5	Clptm1l	Lipid scramblase CLPTM1L	92	TVN[glycan_1330]VSVPK	high mannose	HexNAc(2)Hex(5) % 1216.4229	community-germfree	0.12438	0.205942	no hit	up
Q9CW73	B3gat1	Galactosylgalactosylxylosylprotein 3-beta-glucuronosyltransferase 1	141	DTGLN[glycan_1979]YTHLHVETPR	high mannose	HexNAc(2)Hex(9) % 1864.6342	community-germfree	-0.0926826	0.20595	no hit	down
P97797	Sirpa	Tyrosine-protein phosphatase non-receptor type substrate 1	55	SVSVAAGDSTVLN[glycan_2319]CTLTSLLPVGPIR	sialylated	HexNAc(4)Hex(5)NeuAc(2) % 2204.7725	community-germfree	0.152836	0.205961	no hit	up
Q3V3R4	Itga1	Integrin alpha-1	101	LDLPVN[glycan_3731]TSIPNVTEIKENM[ox]TFGSTLVTNPK	sialylated	HexNAc(8)Hex(6)Fuc(3)NeuAc(2) % 3617.3165	community-germfree	0.172015	0.206009	no hit	up
Q6NXK7	Dpp10	Inactive dipeptidyl peptidase 10	113	LNTESN[glycan_1534]ASTLLLDNSTFVTFK	complex/hybrid	HexNAc(3)Hex(5) % 1419.5023	community-germfree	0.161268	0.206096	no hit	up
P23818	Gria1	Glutamate receptor 1	364	GRRTN[glycan_2216]YTLHVIEMK	fucosylated	HexNAc(5)Hex(4)Fuc(3) % 2101.7819	community-germfree	-0.211117	0.2061	no hit	down
Q6PHP6	Lrrn2	Leucine-rich repeat protein 2, neuronal	382	WAN[glycan_2141]ATGTHVR	high mannose	HexNAc(2)Hex(10) % 2026.6871	community-germfree	0.101224	0.206107	no hit	up
P43006	Slc1a2	Excitatory amino acid transporter 2	206	VLVAPPSEEAN[glycan_3777]TTK	sialylated	HexNAc(6)Hex(7)Fuc(1)NeuAc(4) % 3663.2857	community-germfree	-0.122107	0.206116	no hit	down
Q3TAS6	Emc10	ER membrane protein complex subunit 10	183	GSEVEDEDLELFN[glycan_2143]TSVQLRPPSTAPGPETAAFIER	complex/hybrid	HexNAc(6)Hex(5) % 2028.7405	community-germfree	-0.127038	0.206121	no hit	down
P43006	Slc1a2	Excitatory amino acid transporter 2	216	AVISM[ox]LN[glycan_3279]ETM[ox]NEAPEETK	complex/hybrid	HexNAc(10)Hex(7) % 3165.1635	community-germfree	0.132888	0.206121	no hit	up
Q810U4	Nrcam	Neuronal cell adhesion molecule	78	N[glycan_1330]GTHFDIDKDPLVTM[ox]KPGSGTLVINIM[ox]SEGK	high mannose	HexNAc(2)Hex(5) % 1216.4229	community-germfree	0.141652	0.206121	no hit	up
O70309	Itgb5	Integrin beta-5	706	SN[glycan_1762]LTVLR	fucosylated	HexNAc(5)Hex(3)Fuc(1) % 1647.6132	community-germfree	-0.136497	0.206232	no hit	down
Q99JX7	Nxf1	Nuclear RNA export factor 1	271	IIEENIPELLSLN[glycan_1330]LSSNRLYKLDDM[ox]SSIVQK	high mannose	HexNAc(2)Hex(5) % 1216.4229	community-germfree	-0.478967	0.206235	no hit	down
P10852	Slc3a2	4F2 cell-surface antigen heavy chain	386	APLM[ox]PWN[glycan_1371]ESSIFHIPR	complex/hybrid	HexNAc(3)Hex(4) % 1257.4495	community-germfree	-0.146549	0.206341	no hit	down
Q91ZX7	Lrp1	Prolow-density lipoprotein receptor-related protein 1	2119	THAN[glycan_2701]GSIK	sialylated	HexNAc(5)Hex(7)Fuc(1)NeuAc(1) % 2586.9199	community-germfree	0.185276	0.206384	no hit	up
P97797	Sirpa	Tyrosine-protein phosphatase non-receptor type substrate 1	111	ISN[glycan_3238]VTPADAGIYYCVK	complex/hybrid	HexNAc(9)Hex(8) % 3124.1370	community-germfree	-0.0741925	0.206416	no hit	down
Q8R464	Cadm4	Cell adhesion molecule 4	68	QTLFFN[glycan_2207]GTR	fucosylated	HexNAc(4)Hex(7)Fuc(1) % 2092.7452	community-germfree	0.0974919	0.206416	no hit	up
P97797	Sirpa	Tyrosine-protein phosphatase non-receptor type substrate 1	272	VTQQSPTSMNQVN[glycan_2711]LTCRAERFYPEDLQLIWLENGNVSR	complex/hybrid	HexNAc(8)Hex(6) % 2596.9520	community-germfree	0.102671	0.206416	no hit	up
Q61548	Snap91	Clathrin coat assembly protein AP180	316	SSPATTVTSPN[glycan_317]STPAK	small	HexNAc(1) % 203.0794	community-germfree	-0.141358	0.206425	no hit	down
Q80ZD9	Amigo2	Amphoterin-induced protein 2	104	HNN[glycan_2069]ITSISTGSFSTTPNLK	sialylated	HexNAc(5)Hex(4)NeuAc(1) % 1954.7036	community-germfree	0.145278	0.206432	no hit	up
Q6NXK7	Dpp10	Inactive dipeptidyl peptidase 10	121	LNTESNASTLLLDN[glycan_2879]STFVTFK	sialylated	HexNAc(5)Hex(9)NeuAc(1) % 2764.9677	community-germfree	0.0917954	0.206435	no hit	up
Q07797	Lgals3bp	Galectin-3-binding protein	544	APIPTALDTN[glycan_1979]SSK	high mannose	HexNAc(2)Hex(9) % 1864.6342	community-germfree	0.128273	0.206475	no hit	up
B0V2N1	Ptprs	Receptor-type tyrosine-protein phosphatase S	721	KVEAEALN[glycan_1721]ATAIR	fucosylated	HexNAc(4)Hex(4)Fuc(1) % 1606.5867	community-germfree	-0.102577	0.206475	no hit	down
O88998	Olfm1	Noelin	104	VQN[glycan_1858]M[ox]SQSIEVLDR	complex/hybrid	HexNAc(3)Hex(7) % 1743.6079	community-germfree	0.159712	0.206492	no hit	up
Q8BFW6	Entpd3	Ectonucleoside triphosphate diphosphohydrolase 3	82	EN[glycan_2175]NTGVVSQTFR	fucosylated	HexNAc(4)Hex(5)Fuc(3) % 2060.7554	community-germfree	-0.101498	0.206554	no hit	down
Q61490	Alcam	CD166 antigen	307	N[glycan_1314]ATGDYK	fucosylated	HexNAc(2)Hex(4)Fuc(1) % 1200.4280	community-germfree	-0.107175	0.20682	no hit	down
P63056	Olfm3	Noelin-3	96	VQN[glycan_1995]MSQSIEVLNLR	sialylated	HexNAc(4)Hex(3)NeuAc(2) % 1880.6668	community-germfree	0.175263	0.206863	no hit	up
O70472	Tmem131	Transmembrane protein 131	1095	FVTSSGSEFVFVLN[glycan_1762]ASLPYHMLAACAEALPR	fucosylated	HexNAc(5)Hex(3)Fuc(1) % 1647.6132	community-germfree	-0.298004	0.206893	no hit	down
Q64676	Ugt8	2-hydroxyacylsphingosine 1-beta-galactosyltransferase	334	NLGN[glycan_1979]NTK	high mannose	HexNAc(2)Hex(9) % 1864.6342	community-germfree	0.201111	0.206911	no hit	up
Q8HW98	Iglon5	IgLON family member 5	289	HYGN[glycan_2215]YTCR	sialylated	HexNAc(5)Hex(4)Fuc(1)NeuAc(1) % 2100.7615	community-germfree	0.117403	0.206912	no hit	up
Q4PZA2	Ece1	Endothelin-converting enzyme 1	632	N[glycan_1655]SSVEAFK	high mannose	HexNAc(2)Hex(7) % 1540.5285	community-germfree	0.102556	0.206931	no hit	up
Q07409	Cntn3	Contactin-3	490	AN[glycan_1330]GTTHLVVTEPTR	high mannose	HexNAc(2)Hex(5) % 1216.4229	community-germfree	0.0970816	0.206931	no hit	up
Q6VNS1	Ntrk3	NT-3 growth factor receptor	164	LEQNFFN[glycan_1330]CSCDIR	high mannose	HexNAc(2)Hex(5) % 1216.4229	community-germfree	0.0827038	0.206931	no hit	up
Q9WV54	Asah1	Acid ceramidase	259	SVLEN[glycan_4281]TTSYEEAKNTLTKTK	fucosylated	HexNAc(8)Hex(11)Fuc(1)NeuGc(2) % 4167.4546	community-germfree	-0.0899322	0.206931	no hit	down
P43406	Itgav	Integrin alpha-V	870	TPEKN[glycan_2175]DTAAAGQGER	fucosylated	HexNAc(4)Hex(5)Fuc(3) % 2060.7554	community-germfree	-0.12362	0.206931	no hit	down
P15209	Ntrk2	BDNF/NT-3 growth factors receptor	206	LAAPN[glycan_1518]LTVEEGK	fucosylated	HexNAc(3)Hex(4)Fuc(1) % 1403.5074	community-germfree	-0.109161	0.206931	no hit	down
Q8BLK3	Lsamp	Limbic system-associated membrane protein	288	STEGQSSLTVTNVTEEHYGN[glycan_3634]YTCVAANK	sialylated	HexNAc(8)Hex(9)Fuc(1)NeuAc(1) % 3520.2638	community-germfree	0.128862	0.206931	no hit	up
Q8K1S3	Unc5b	Netrin receptor UNC5B	223	LSDTAN[glycan_2069]YTCVAK	sialylated	HexNAc(5)Hex(4)NeuAc(1) % 1954.7036	community-germfree	-0.0986292	0.206931	no hit	down
Q91XX1	Pcdhgc3	Protocadherin gamma C3	246	ITVLDANDNAPAFN[glycan_1867]QSLYR	fucosylated	HexNAc(4)Hex(4)Fuc(2) % 1752.6446	community-germfree	-0.118448	0.206931	no hit	down
Q03157	Aplp1	Amyloid beta precursor like protein 1	556	VN[glycan_2725]ASAPR	sialylated	HexNAc(6)Hex(5)NeuAc(2) % 2610.9313	community-germfree	-0.131041	0.206969	no hit	down
Q99PH1	Lrrc4	Leucine-rich repeat-containing protein 4	363	DLN[glycan_1883]ISEDR	fucosylated	HexNAc(4)Hex(5)Fuc(1) % 1768.6396	community-germfree	-0.104978	0.206985	no hit	down
Q8HW98	Iglon5	IgLON family member 5	281	SMLLFAN[glycan_1680]VSAR	fucosylated	HexNAc(3)Hex(5)Fuc(1) % 1565.5602	community-germfree	0.0817393	0.207002	no hit	up
P24638	Acp2	Lysosomal acid phosphatase	168	YEQLQN[glycan_1655]ETR	high mannose	HexNAc(2)Hex(7) % 1540.5285	community-germfree	0.119428	0.207055	no hit	up
P35803	Gpm6b	Neuronal membrane glycoprotein M6-b	218	SPQSN[glycan_2580]GTSGVEQICVDVR	sialylated	HexNAc(6)Hex(5)Fuc(1)NeuAc(1) % 2465.8938	community-germfree	0.111616	0.2071	no hit	up
Q61739	Itga6	Integrin alpha-6	285	AN[glycan_1493]HSGAVVLLK	high mannose	HexNAc(2)Hex(6) % 1378.4757	community-germfree	0.119602	0.207147	no hit	up
P41216	Acsl1	Long-chain-fatty-acid--CoA ligase 1	549	WLPN[glycan_1817]GTLK	high mannose	HexNAc(2)Hex(8) % 1702.5814	community-germfree	0.125996	0.207158	no hit	up
P19324	Serpinh1	Serpin H1	120	SLSN[glycan_1680]STAR	fucosylated	HexNAc(3)Hex(5)Fuc(1) % 1565.5602	community-germfree	0.316897	0.207158	no hit	up
Q9JIA1	Lgi1	Leucine-rich glioma-inactivated protein 1	278	NYDN[glycan_1330]ITGTSTVVCK	high mannose	HexNAc(2)Hex(5) % 1216.4229	community-germfree	-0.138558	0.207256	no hit	down
Q69Z26	Cntn4	Contactin-4	859	TVGN[glycan_2012]QTSTK	sialylated	HexNAc(4)Hex(4)Fuc(1)NeuAc(1) % 1897.6821	community-germfree	-0.145652	0.207256	no hit	down
Q69ZU6	Thsd7a	Thrombospondin type-1 domain-containing protein 7A	1489	SDGIN[glycan_2190]VTGGCLVVSQPDTDR	sialylated	HexNAc(4)Hex(6)NeuAc(1) % 2075.7299	community-germfree	0.0827259	0.207256	no hit	up
Q91ZX7	Lrp1	Prolow-density lipoprotein receptor-related protein 1	3050	LNLDGSN[glycan_3064]YTLLK	sialylated	HexNAc(4)Hex(6)Fuc(2)NeuAc(3) % 2950.0365	community-germfree	-0.138528	0.207281	no hit	down
Q8BYI9	Tnr	Tenascin-R	582	GTN[glycan_2070]ESEASSTQFTTEIDAPK	fucosylated	HexNAc(5)Hex(4)Fuc(2) % 1955.7240	community-germfree	-0.123216	0.207307	no hit	down
P26049	Gabra3	Gamma-aminobutyric acid receptor subunit alpha-3	64	HAPDIPDDSTDN[glycan_1762]ITIFTR	fucosylated	HexNAc(5)Hex(3)Fuc(1) % 1647.6132	community-germfree	-0.118529	0.207411	no hit	down
Q9D1T0	Lingo1	Leucine-rich repeat and immunoglobulin-like domain-containing nogo receptor-interacting protein 1	500	YAQVQDNGTYLCIAANAGGN[glycan_3330]DSM[ox]PAHLHVR	complex/hybrid	HexNAc(5)Hex(6)NeuGc(4) % 3216.0751	community-germfree	0.122019	0.207411	no hit	up
P51910	Apod	Apolipoprotein D	99	QSN[glycan_1493]VSEPAK	high mannose	HexNAc(2)Hex(6) % 1378.4757	community-germfree	-0.125851	0.207411	no hit	down
Q8BTJ4	Enpp4	Bis(5'-adenosyl)-triphosphatase enpp4	280	IN[glycan_2029]VTEVYDK	fucosylated	HexNAc(4)Hex(5)Fuc(2) % 1914.6975	community-germfree	-0.110684	0.207441	no hit	down
O35136	Ncam2	Neural cell adhesion molecule 2	475	YN[glycan_2070]CTATNR	fucosylated	HexNAc(5)Hex(4)Fuc(2) % 1955.7240	community-germfree	-0.134383	0.207462	no hit	down
Q01097	Grin2b	Glutamate receptor ionotropic, NMDA 2B	689	FGTVPN[glycan_2086]GSTER	fucosylated	HexNAc(5)Hex(5)Fuc(1) % 1971.7189	community-germfree	0.0811538	0.207601	no hit	up
P70193	Lrig1	Leucine-rich repeats and immunoglobulin-like domains protein 1	321	LHELILSFNN[glycan_520]LTR	small	HexNAc(2) % 406.1588	community-germfree	-0.102737	0.207677	no hit	down
P35455	Avp	Vasopressin-neurophysin 2-copeptin	136	AREPSN[glycan_1152]ATQLDGPAR	fucosylated	HexNAc(2)Hex(3)Fuc(1) % 1038.3751	community-germfree	0.202414	0.207704	no hit	up
O88507	Cntfr	Ciliary neurotrophic factor receptor subunit alpha	71	VNGTDLAPDLLN[glycan_3521]GSQLILR	fucosylated	HexNAc(6)Hex(6)Fuc(2)NeuGc(3) % 3404.1801	community-germfree	0.0995195	0.20777	no hit	up
P14231	Atp1b2	Sodium/potassium-transporting ATPase subunit beta-2	194	VINFYAGAN[glycan_2887]QSM[ox]NVTCVGK	sialylated	HexNAc(6)Hex(6)NeuAc(2) % 2772.9841	community-germfree	-0.0855322	0.207788	no hit	down
Q61490	Alcam	CD166 antigen	307	RN[glycan_1680]ATGDYK	fucosylated	HexNAc(3)Hex(5)Fuc(1) % 1565.5602	community-germfree	-0.146954	0.207848	no hit	down
P14231	Atp1b2	Sodium/potassium-transporting ATPase subunit beta-2	239	FHVN[glycan_3749]YTQPLVAVK	complex/hybrid	HexNAc(7)Hex(8)NeuGc(3) % 3639.2493	community-germfree	0.146977	0.207848	no hit	up
Q61207	Psap	Prosaposin	215	TN[glycan_463]SSFIQGFVDHVKEDCDR	fucosylated	HexNAc(1)Fuc(1) % 349.1373	community-germfree	0.168174	0.207937	no hit	up
Q8HW98	Iglon5	IgLON family member 5	281	SMLLFAN[glycan_1559]VSAR	fucosylated	HexNAc(4)Hex(3)Fuc(1) % 1444.5339	community-germfree	0.147802	0.20796	no hit	up
Q06890	Clu	Clusterin	328	QELN[glycan_2273]DSLQVAER	fucosylated	HexNAc(6)Hex(4)Fuc(2) % 2158.8034	community-germfree	-0.122858	0.20796	no hit	down
Q8BFR4	Gns	N-acetylglucosamine-6-sulfatase	110	YPHNHHVVNNTLEGN[glycan_3356]CSSK	fucosylated	HexNAc(6)Hex(5)Fuc(2)NeuGc(3) % 3242.1273	community-germfree	0.120424	0.207968	no hit	up
Q8BXN9	Tmem87a	Transmembrane protein 87A	128	LFQN[glycan_2232]CSELYK	fucosylated	HexNAc(5)Hex(5)Fuc(2) % 2117.7768	community-germfree	0.134694	0.208049	no hit	up
Q3V3R4	Itga1	Integrin alpha-1	113	EN[glycan_1655]M[ox]TFGSTLVTNPK	high mannose	HexNAc(2)Hex(7) % 1540.5285	community-germfree	-0.153235	0.208049	no hit	down
P14231	Atp1b2	Sodium/potassium-transporting ATPase subunit beta-2	239	FHVN[glycan_2102]YTQPLVAVKFLNVTPNVEVNVECRINAANIATDDER	complex/hybrid	HexNAc(5)Hex(6) % 1987.7138	community-germfree	-0.128504	0.208049	no hit	down
Q4PZA2	Ece1	Endothelin-converting enzyme 1	187	ACM[ox]N[glycan_1330]ETR	high mannose	HexNAc(2)Hex(5) % 1216.4229	community-germfree	0.0834369	0.208049	no hit	up
P15209	Ntrk2	BDNF/NT-3 growth factors receptor	179	SSPDTQDLYCLN[glycan_2272]ESSK	sialylated	HexNAc(6)Hex(4)NeuAc(1) % 2157.7831	community-germfree	0.115667	0.20806	no hit	up
P21956	Mfge8	Lactadherin	317	N[glycan_1330]NTIPDSQM[ox]SASSSYK	high mannose	HexNAc(2)Hex(5) % 1216.4229	community-germfree	-0.100641	0.208079	no hit	down
Q91ZX7	Lrp1	Prolow-density lipoprotein receptor-related protein 1	4181	RLDN[glycan_1721]GTCVPVPSPTPPPDAPR	fucosylated	HexNAc(4)Hex(4)Fuc(1) % 1606.5867	community-germfree	0.145181	0.208079	no hit	up
Q3UH93	Plxnd1	Plexin-D1	699	GHNIVSAN[glycan_1493]FTIYDCSR	high mannose	HexNAc(2)Hex(6) % 1378.4757	community-germfree	0.143154	0.208079	no hit	up
Q64487	Ptprd	Receptor-type tyrosine-protein phosphatase delta	725	KVEVEAVN[glycan_1168]ATAVK	high mannose	HexNAc(2)Hex(4) % 1054.3701	community-germfree	-0.0763776	0.208085	no hit	down
P35969	Flt1	Vascular endothelial growth factor receptor 1	102	LSITPPSACGRDNRQFCSTLTLDTAQAN[glycan_2029]HTGLYTCR	fucosylated	HexNAc(4)Hex(5)Fuc(2) % 1914.6975	community-germfree	0.0993545	0.208153	no hit	up
Q8BG39	Sv2b	Synaptic vesicle glycoprotein 2B	517	FIN[glycan_2596]STFLEQK	sialylated	HexNAc(6)Hex(6)NeuAc(1) % 2481.8887	community-germfree	0.0944048	0.208219	no hit	up
Q8R464	Cadm4	Cell adhesion molecule 4	68	QTLFFN[glycan_2394]GTR	fucosylated	HexNAc(5)Hex(6)Fuc(2) % 2279.8296	community-germfree	0.115882	0.208219	no hit	up
P35438	Grin1	Glutamate receptor ionotropic, NMDA 1	204	N[glycan_1477]VTALLM[ox]EAR	fucosylated	HexNAc(2)Hex(5)Fuc(1) % 1362.4808	community-germfree	-0.205708	0.208238	no hit	down
Q810U4	Nrcam	Neuronal cell adhesion molecule	428	IDGDTIIFSNVQESSSAVYQCN[glycan_1680]ASNK	fucosylated	HexNAc(3)Hex(5)Fuc(1) % 1565.5602	community-germfree	-0.126604	0.208309	no hit	down
P35803	Gpm6b	Neuronal membrane glycoprotein M6-b	218	SPQSN[glycan_3648]GTSGVEQICVDVR	sialylated	HexNAc(6)Hex(8)Fuc(1)NeuAc(3) % 3534.2431	community-germfree	0.198658	0.208329	no hit	up
Q80YX1	Tnc	Tenascin	1019	LN[glycan_1534]YSLPTGQSM[ox]EVQLPK	complex/hybrid	HexNAc(3)Hex(5) % 1419.5023	community-germfree	-0.146281	0.208331	no hit	down
P12960	Cntn1	Contactin-1	594	YTCTAQTIVDN[glycan_1924]SSASADLVVR	fucosylated	HexNAc(5)Hex(4)Fuc(1) % 1809.6661	community-germfree	-0.167666	0.208339	no hit	down
Q8BG39	Sv2b	Synaptic vesicle glycoprotein 2B	517	FIN[glycan_2638]STFLEQK	fucosylated	HexNAc(7)Hex(5)Fuc(2) % 2523.9356	community-germfree	0.13593	0.208369	no hit	up
Q07113	Igf2r	Cation-independent mannose-6-phosphate receptor	705	N[glycan_1867]GTPYNNEK	fucosylated	HexNAc(4)Hex(4)Fuc(2) % 1752.6446	community-germfree	-0.120708	0.208379	no hit	down
Q8VEB4	Pla2g15	Phospholipase A2 group XV	399	VSLQELPGSEHIEMLAN[glycan_1810]ATTLAYLK	fucosylated	HexNAc(3)Hex(4)Fuc(3) % 1695.6232	community-germfree	-0.133217	0.208551	no hit	down
P20917	Mag	Myelin-associated glycoprotein	100	SRLLGDLGLRN[glycan_3390]CTLLLSTLSPELGGK	sialylated	HexNAc(6)Hex(10)Fuc(1)NeuAc(1) % 3276.1580	community-germfree	0.122777	0.208552	no hit	up
Q61735	Cd47	Leukocyte surface antigen CD47	110	DAM[ox]VGN[glycan_1883]YTCEVTELSR	fucosylated	HexNAc(4)Hex(5)Fuc(1) % 1768.6396	community-germfree	0.0924142	0.208589	no hit	up
Q8CFU0	Tmem198b	Transmembrane protein 198b	279	N[glycan_1680]SSGTGLCGGSYR	fucosylated	HexNAc(3)Hex(5)Fuc(1) % 1565.5602	community-germfree	-0.131791	0.20859	no hit	down
O88307	Sorl1	Sortilin-related receptor	2094	MGHN[glycan_2070]YTFTVQAR	fucosylated	HexNAc(5)Hex(4)Fuc(2) % 1955.7240	community-germfree	0.0968862	0.208604	no hit	up
Q9JI18	Lrp1b	Low-density lipoprotein receptor-related protein 1B	2627	GCN[glycan_1817]NTDCTHFYK	high mannose	HexNAc(2)Hex(8) % 1702.5814	community-germfree	0.131381	0.208742	no hit	up
Q9D1T0	Lingo1	Leucine-rich repeat and immunoglobulin-like domain-containing nogo receptor-interacting protein 1	197	CN[glycan_1705]LTSIPTEALSHLHGLIVLR	fucosylated	HexNAc(4)Hex(3)Fuc(2) % 1590.5918	community-germfree	-0.167426	0.208755	no hit	down
Q810U4	Nrcam	Neuronal cell adhesion molecule	428	KIDGDTIIFSNVQESSSAVYQCN[glycan_317]ASNK	small	HexNAc(1) % 203.0794	community-germfree	-0.111098	0.208807	no hit	down
P14231	Atp1b2	Sodium/potassium-transporting ATPase subunit beta-2	239	DEDAENLGHFVM[ox]FPANGSIDLM[ox]YFPYYGKKFHVN[glycan_1696]YTQPLVAVK	complex/hybrid	HexNAc(3)Hex(6) % 1581.5551	community-germfree	-0.146765	0.208812	no hit	down
P21995	Emb	Embigin	56	YSN[glycan_1493]LSLK	high mannose	HexNAc(2)Hex(6) % 1378.4757	community-germfree	0.0965855	0.208826	no hit	up
Q91ZX7	Lrp1	Prolow-density lipoprotein receptor-related protein 1	1827	N[glycan_1330]STTLVMHMK	high mannose	HexNAc(2)Hex(5) % 1216.4229	community-germfree	0.161333	0.208826	no hit	up
Q9Z2G6	Sel1l	Protein sel-1 homolog 1	214	AAGMN[glycan_1330]HTK	high mannose	HexNAc(2)Hex(5) % 1216.4229	community-germfree	0.111212	0.208861	no hit	up
Q91ZX7	Lrp1	Prolow-density lipoprotein receptor-related protein 1	1577	DN[glycan_1330]TTCYEFK	high mannose	HexNAc(2)Hex(5) % 1216.4229	community-germfree	-0.0715901	0.208861	no hit	down
P14231	Atp1b2	Sodium/potassium-transporting ATPase subunit beta-2	194	VINFYAGAN[glycan_3252]QSMNVTCVGK	fucosylated	HexNAc(4)Hex(6)Fuc(3)NeuGc(3) % 3144.0792	community-germfree	0.0925744	0.208867	no hit	up
O88507	Cntfr	Ciliary neurotrophic factor receptor subunit alpha	71	VNGTDLAPDLLN[glycan_3267]GSQLILR	sialylated	HexNAc(5)Hex(6)Fuc(2)NeuAc(3) % 3153.1159	community-germfree	-0.108912	0.208873	no hit	down
P97370	Atp1b3	Sodium/potassium-transporting ATPase subunit beta-3	125	N[glycan_2029]LTSCPDGAPFIQHGPDYR	fucosylated	HexNAc(4)Hex(5)Fuc(2) % 1914.6975	community-germfree	0.128046	0.208898	no hit	up
P97927	Lama4	Laminin subunit alpha-4	804	RPASN[glycan_1680]ISASIQR	fucosylated	HexNAc(3)Hex(5)Fuc(1) % 1565.5602	community-germfree	-0.152059	0.208898	no hit	down
Q61838	Pzp	Pregnancy zone protein	882	SLGEVN[glycan_1493]FTATAEALQSPELCGNK	high mannose	HexNAc(2)Hex(6) % 1378.4757	community-germfree	0.20378	0.208898	no hit	up
P97300	Nptn	Neuroplastin	197	KN[glycan_2465]ASNMEYR	sialylated	HexNAc(4)Hex(5)Fuc(1)NeuAc(2) % 2350.8304	community-germfree	-0.114371	0.208898	no hit	down
P21995	Emb	Embigin	217	YIIN[glycan_4012]GSHANETR	sialylated	HexNAc(7)Hex(8)NeuAc(3)NeuGc(1) % 3898.3549	community-germfree	0.139448	0.208898	no hit	up
P97300	Nptn	Neuroplastin	197	KN[glycan_1817]ASNMEYR	high mannose	HexNAc(2)Hex(8) % 1702.5814	community-germfree	0.120074	0.2089	no hit	up
Q8BG39	Sv2b	Synaptic vesicle glycoprotein 2B	442	VFFGEHVHGATIN[glycan_4038]FTMENQIHQHGK	sialylated	HexNAc(8)Hex(6)Fuc(3)NeuAc(2)NeuGc(1) % 3924.4069	community-germfree	-0.170604	0.208941	no hit	down
P43006	Slc1a2	Excitatory amino acid transporter 2	206	KVLVAPPSEEAN[glycan_3469]TTK	sialylated	HexNAc(6)Hex(6)NeuAc(4) % 3355.1750	community-germfree	0.084303	0.208985	no hit	up
Q810U4	Nrcam	Neuronal cell adhesion molecule	797	QKDGDDEWTSVVVAN[glycan_2231]VSK	sialylated	HexNAc(5)Hex(5)NeuAc(1) % 2116.7564	community-germfree	0.100728	0.208985	no hit	up
P13595	Ncam1	Neural cell adhesion molecule 1	349	N[glycan_2928]ISSEEK	sialylated	HexNAc(7)Hex(5)NeuAc(2) % 2814.0107	community-germfree	0.162797	0.209006	no hit	up
Q8BFR4	Gns	N-acetylglucosamine-6-sulfatase	104	YPHNHHVVN[glycan_3194]NTLEGNCSSK	sialylated	HexNAc(6)Hex(6)NeuAc(2)NeuGc(1) % 3080.0745	community-germfree	0.192423	0.209018	no hit	up
P21995	Emb	Embigin	222	YIINGSHAN[glycan_1826]ETR	fucosylated	HexNAc(3)Hex(5)Fuc(2) % 1711.6181	community-germfree	0.143739	0.209138	no hit	up
P35438	Grin1	Glutamate receptor ionotropic, NMDA 1	369	LVQVGIYN[glycan_1981]GTHVIPNDRK	complex/hybrid	HexNAc(6)Hex(4) % 1866.6876	community-germfree	0.135974	0.209138	no hit	up
Q810U4	Nrcam	Neuronal cell adhesion molecule	218	FN[glycan_1883]HTQTIQQK	fucosylated	HexNAc(4)Hex(5)Fuc(1) % 1768.6396	community-germfree	-0.162151	0.209138	no hit	down
Q8BYI9	Tnr	Tenascin-R	56	QTVEEEGGASSYN[glycan_2725]TSSK	sialylated	HexNAc(6)Hex(5)NeuAc(2) % 2610.9313	community-germfree	-0.118983	0.209138	no hit	down
Q9WTR5	Cdh13	Cadherin-13	639	IN[glycan_2336]NTHALVSLLQNLNK	sialylated	HexNAc(4)Hex(6)Fuc(1)NeuAc(1) % 2221.7878	community-germfree	-0.0986268	0.209178	no hit	down
P97449	Anpep	Aminopeptidase N	818	N[glycan_2289]ATLVNEADKLR	fucosylated	HexNAc(6)Hex(5)Fuc(1) % 2174.7984	community-germfree	-0.116211	0.209179	no hit	down
Q640R3	Hepacam	Hepatocyte cell adhesion molecule	190	DGKPLLN[glycan_3010]DSR	fucosylated	HexNAc(5)Hex(8)Fuc(4) % 2896.0511	community-germfree	0.12429	0.209266	no hit	up
Q3UHD1	Adgrb1	Adhesion G protein-coupled receptor B1	693	N[glycan_1330]M[ox]TEIFR	high mannose	HexNAc(2)Hex(5) % 1216.4229	community-germfree	0.100281	0.209266	no hit	up
O08532	Cacna2d1	Voltage-dependent calcium channel subunit alpha-2/delta-1	896	HLVNISLYAFN[glycan_3455]K	sialylated	HexNAc(8)Hex(7)NeuAc(2) % 3341.1956	community-germfree	0.126238	0.209266	no hit	up
P09470	Ace	Angiotensin-converting enzyme	701	STEVSN[glycan_1477]HTLK	fucosylated	HexNAc(2)Hex(5)Fuc(1) % 1362.4808	community-germfree	0.107246	0.209274	no hit	up
Q8CG64	Fkrp	Ribitol 5-phosphate transferase FKRP	210	DLFN[glycan_1817]LSVPLAR	high mannose	HexNAc(2)Hex(8) % 1702.5814	community-germfree	-0.131602	0.209274	no hit	down
Q8BLK3	Lsamp	Limbic system-associated membrane protein	41	GTDN[glycan_1477]ITVR	fucosylated	HexNAc(2)Hex(5)Fuc(1) % 1362.4808	community-germfree	0.119306	0.209287	no hit	up
Q9R0B6	Lamc3	Laminin subunit gamma-3	850	CLYN[glycan_1493]TTGAHCEHCR	high mannose	HexNAc(2)Hex(6) % 1378.4757	community-germfree	0.179155	0.209353	no hit	up
Q9WU60	Atrn	Attractin	383	EWLPLN[glycan_1979]HSVNSVVVR	high mannose	HexNAc(2)Hex(9) % 1864.6342	community-germfree	-0.158031	0.209446	no hit	down
Q60625	Icam5	Intercellular adhesion molecule 5	763	PVVAELAASPPSVRPGGN[glycan_1559]FTLTCR	fucosylated	HexNAc(4)Hex(3)Fuc(1) % 1444.5339	community-germfree	-0.142764	0.209577	no hit	down
Q61490	Alcam	CD166 antigen	362	N[glycan_2029]ATVVWM[ox]K	fucosylated	HexNAc(4)Hex(5)Fuc(2) % 1914.6975	community-germfree	-0.138796	0.209598	no hit	down
Q91V14	Slc12a5	Solute carrier family 12 member 5	363	NN[glycan_2070]VTEIQGIPGAASGLIK	fucosylated	HexNAc(5)Hex(4)Fuc(2) % 1955.7240	community-germfree	-0.128026	0.209621	no hit	down
P97797	Sirpa	Tyrosine-protein phosphatase non-receptor type substrate 1	93	N[glycan_2232]VSDTTKR	fucosylated	HexNAc(5)Hex(5)Fuc(2) % 2117.7768	community-germfree	0.223232	0.209628	no hit	up
E9Q414	Apob	Apolipoprotein B-100	4082	RM[ox]VDEMN[glycan_1655]MSFQR	high mannose	HexNAc(2)Hex(7) % 1540.5285	community-germfree	-0.163824	0.209742	no hit	down
P21661	Pcsk2	Neuroendocrine convertase 2	375	NPEAGVATTDLYGN[glycan_2336]CTLR	sialylated	HexNAc(4)Hex(6)Fuc(1)NeuAc(1) % 2221.7878	community-germfree	-0.106358	0.209742	no hit	down
[truncated: 29,996,485 more chars]
