## Supplementary Data 2 for "Deep quantitative glycoproteomics reveals gut microbiome induced remodeling of the brain glycoproteome" (part 1 of 3)

### Sheet: explanation
Sheet 2	deep fractionated N-glycosylation data from mouse brain sample, processed MSFragger psm.tsv output
Detailed column explanation
Protein.ID	Uniprot protein identifier
Gene	Gene Symbol
Protein.Description	Uniprot protein description
n_position	position of the glycosylated amina acid in the protein
Peptide	Peptide sequence
Modified.Peptide	Peptide sequence with all modification detected indicated
glycan_type	assigned glycan class based on rules outlined in the method part
Observed.Modifications	Detailed glycan composition (glycoform) with corresponding mass
mass	mass of the glycan modification
mass_bin	binned mass
modification	indication whether this peptide was detected with or without glycomodification
Sheet 3	deep fractionated O-glycosylation data from mouse brain sample, processed MSFragger psm.tsv output
Detailed column explanation (if not explained before)
Protein.Start	Start of the peptide in the amino acid sequence of the protein
Protein.End	End of the peptide in the amino acid sequence of the protein
Sheet 4	deep fractionated N-glycosylation data from mouse brain sample, site centric table
Detailed column explanation (if not explained before)
n_forms_site	number of unique glycoforms per site
bin	assigend microheterogeineity bin
Sheet 5	deep fractionated N-glycosylation data from mouse brain sample, protein centric table
Detailed column explanation (if not explained before)
number_of_sites	number of glycosites per protein
number_of_forms	number of glycoforms per protein
max_microheterogeneity	maximum number of glycoforms on one site of this protein

### Sheet: N-glycosylation
Protein.ID	Gene	Protein.Description	n_position	Peptide	Modified.Peptide	glycan_type	Observed.Modifications	mass	mass_bin	modification	data
Q91X72	Hpx	Hemopexin	240	NGTAHGNSTHPMHSR	N[glycan_4952]GTAHGNSTHPM[ox]HSR	fucosylated	HexNAc(7)Hex(8)Fuc(4)NeuGc(5) % 4837.6616	4837.66	(4.5e+03,5e+03]	glycosylation	N-glyco
Q91X72	Hpx	Hemopexin	246	NGTAHGNSTHPMHSR	NGTAHGN[glycan_4571]STHPM[ox]HSR	complex/hybrid	HexNAc(8)Hex(8)NeuGc(5) % 4456.5093	4456.51	(4e+03,4.5e+03]	glycosylation	N-glyco
A2AW73	Sema6d	Semaphorin-6D	51	GRPSGNESQHR	GRPSGN[glycan_2378]ESQHR	fucosylated	HexNAc(5)Hex(5)Fuc(3) % 2263.8347	2263.83	(2e+03,2.5e+03]	glycosylation	N-glyco
A2AW73	Sema6d	Semaphorin-6D	51	GRPSGNESQHR	GRPSGN[glycan_2029]ESQHR	fucosylated	HexNAc(4)Hex(5)Fuc(2) % 1914.6975	1914.7	(1.5e+03,2e+03]	glycosylation	N-glyco
A2AW73	Sema6d	Semaphorin-6D	51	GRPSGNESQHR	GRPSGN[glycan_2273]ESQHR	fucosylated	HexNAc(6)Hex(4)Fuc(2) % 2158.8034	2158.8	(2e+03,2.5e+03]	glycosylation	N-glyco
P62812	Gabra1	Gamma-aminobutyric acid receptor subunit alpha-1	137	KSVAHNMTMPNK	KSVAHN[glycan_1493]M[ox]TM[ox]PNK	high mannose	HexNAc(2)Hex(6) % 1378.4757	1378.48	(1e+03,1.5e+03]	glycosylation	N-glyco
Q62443	Nptx1	Neuronal pentraxin-1	193	GGPKNDTEER	GGPKN[glycan_1867]DTEER	fucosylated	HexNAc(4)Hex(4)Fuc(2) % 1752.6446	1752.64	(1.5e+03,2e+03]	glycosylation	N-glyco
Q91ZX7	Lrp1	Prolow-density lipoprotein receptor-related protein 1	2118	THANGSIKR	THAN[glycan_1330]GSIKR	high mannose	HexNAc(2)Hex(5) % 1216.4229	1216.42	(1e+03,1.5e+03]	glycosylation	N-glyco
Q62443	Nptx1	Neuronal pentraxin-1	193	GGPKNDTEER	GGPKN[glycan_1721]DTEER	fucosylated	HexNAc(4)Hex(4)Fuc(1) % 1606.5867	1606.59	(1.5e+03,2e+03]	glycosylation	N-glyco
P47867	Scg3	Secretogranin-3	349	NKLEKNTTDSK	NKLEKN[glycan_2319]TTDSK	sialylated	HexNAc(4)Hex(5)NeuAc(2) % 2204.7725	2204.77	(2e+03,2.5e+03]	glycosylation	N-glyco
Q8VCU2	Gpld1	Phosphatidylinositol-glycan-specific phospholipase D	291	NHTLSGSK	N[glycan_2497]HTLSGSK	fucosylated	HexNAc(4)Hex(5)Fuc(1)NeuGc(2) % 2382.8202	2382.82	(2e+03,2.5e+03]	glycosylation	N-glyco
Q3V0K9	Pls1	Plastin-1	3	ENSTTTISR	EN[glycan_1493]STTTISR	high mannose	HexNAc(2)Hex(6) % 1378.4757	1378.48	(1e+03,1.5e+03]	glycosylation	N-glyco
P09055	Itgb1	Integrin beta-1	406	NGVNGTGENGRK	NGVN[glycan_1330]GTGENGRK	high mannose	HexNAc(2)Hex(5) % 1216.4229	1216.42	(1e+03,1.5e+03]	glycosylation	N-glyco
P62812	Gabra1	Gamma-aminobutyric acid receptor subunit alpha-1	137	SVAHNMTMPNK	SVAHN[glycan_1493]M[ox]TM[ox]PNK	high mannose	HexNAc(2)Hex(6) % 1378.4757	1378.48	(1e+03,1.5e+03]	glycosylation	N-glyco
Q9R171	Cbln1	Cerebellin-1	79	STNHEPSEMSNR	STNHEPSEM[ox]SN[glycan_1655]R	high mannose	HexNAc(2)Hex(7) % 1540.5285	1540.53	(1.5e+03,2e+03]	glycosylation	N-glyco
P62812	Gabra1	Gamma-aminobutyric acid receptor subunit alpha-1	137	SVAHNMTMPNK	SVAHN[glycan_1168]M[ox]TM[ox]PNK	high mannose	HexNAc(2)Hex(4) % 1054.3701	1054.37	(1e+03,1.5e+03]	glycosylation	N-glyco
Q62443	Nptx1	Neuronal pentraxin-1	193	GGPKNDTEER	GGPKN[glycan_2215]DTEER	sialylated	HexNAc(5)Hex(4)Fuc(1)NeuAc(1) % 2100.7615	2100.76	(2e+03,2.5e+03]	glycosylation	N-glyco
Q91ZX7	Lrp1	Prolow-density lipoprotein receptor-related protein 1	2118	THANGSIKR	THAN[glycan_1314]GSIKR	fucosylated	HexNAc(2)Hex(4)Fuc(1) % 1200.4280	1200.43	(1e+03,1.5e+03]	glycosylation	N-glyco
Q9DBX3	Susd2	Sushi domain-containing protein 2	491	MPNGTQAR	M[ox]PN[glycan_1883]GTQAR	fucosylated	HexNAc(4)Hex(5)Fuc(1) % 1768.6396	1768.64	(1.5e+03,2e+03]	glycosylation	N-glyco
P62812	Gabra1	Gamma-aminobutyric acid receptor subunit alpha-1	137	SVAHNMTMPNK	SVAHN[glycan_1330]M[ox]TM[ox]PNK	high mannose	HexNAc(2)Hex(5) % 1216.4229	1216.42	(1e+03,1.5e+03]	glycosylation	N-glyco
A3KGU5	Sptan1	Spectrin alpha chain, non-erythrocytic 1		KNNHHEENISSK						unmodified	N-glyco
A0A1B0GRB7	Sorcs1	VPS10 domain-containing receptor SorCS1	352	MQNCTEANR	M[ox]QN[glycan_1721]CTEANR	fucosylated	HexNAc(4)Hex(4)Fuc(1) % 1606.5867	1606.59	(1.5e+03,2e+03]	glycosylation	N-glyco
A0A1B0GRB7	Sorcs1	VPS10 domain-containing receptor SorCS1	352	MQNCTEANR	M[ox]QN[glycan_2070]CTEANR	fucosylated	HexNAc(5)Hex(4)Fuc(2) % 1955.7240	1955.72	(1.5e+03,2e+03]	glycosylation	N-glyco
A0A1B0GRB7	Sorcs1	VPS10 domain-containing receptor SorCS1	352	MQNCTEANR	M[ox]QN[glycan_1883]CTEANR	fucosylated	HexNAc(4)Hex(5)Fuc(1) % 1768.6396	1768.64	(1.5e+03,2e+03]	glycosylation	N-glyco
Q61554	Fbn1	Fibrillin-1	1904	DACGNGTCR	DACGN[glycan_2086]GTCR	fucosylated	HexNAc(5)Hex(5)Fuc(1) % 1971.7189	1971.72	(1.5e+03,2e+03]	glycosylation	N-glyco
Q61554	Fbn1	Fibrillin-1	1904	DACGNGTCR	DACGN[glycan_1924]GTCR	fucosylated	HexNAc(5)Hex(4)Fuc(1) % 1809.6661	1809.67	(1.5e+03,2e+03]	glycosylation	N-glyco
Q91ZX7	Lrp1	Prolow-density lipoprotein receptor-related protein 1	2118	THANGSIK	THAN[glycan_1664]GSIK	fucosylated	HexNAc(3)Hex(4)Fuc(2) % 1549.5653	1549.57	(1.5e+03,2e+03]	glycosylation	N-glyco
Q9DBX3	Susd2	Sushi domain-containing protein 2	491	MPNGTQAR	M[ox]PN[glycan_2086]GTQAR	fucosylated	HexNAc(5)Hex(5)Fuc(1) % 1971.7189	1971.72	(1.5e+03,2e+03]	glycosylation	N-glyco
Q61490	Alcam	CD166 antigen	306	RNATGDYK	RN[glycan_2684]ATGDYK	sialylated	HexNAc(5)Hex(6)NeuAc(2) % 2569.9047	2569.9	(2.5e+03,3e+03]	glycosylation	N-glyco
Q9R171	Cbln1	Cerebellin-1	79	STNHEPSEMSNR	STNHEPSEM[ox]SN[glycan_2070]R	fucosylated	HexNAc(5)Hex(4)Fuc(2) % 1955.7240	1955.72	(1.5e+03,2e+03]	glycosylation	N-glyco
A0A1B0GRB7	Sorcs1	VPS10 domain-containing receptor SorCS1	352	MQNCTEANR	M[ox]QN[glycan_1762]CTEANR	fucosylated	HexNAc(5)Hex(3)Fuc(1) % 1647.6132	1647.61	(1.5e+03,2e+03]	glycosylation	N-glyco
Q9D428	GOLGA7B	Golgin subfamily A member 7B	140	CSSGSSSSGSSSGSGSSSAGGGGAGAR						unmodified	N-glyco
Q61490	Alcam	CD166 antigen	306	RNATGDYK	RN[glycan_2070]ATGDYK	fucosylated	HexNAc(5)Hex(4)Fuc(2) % 1955.7240	1955.72	(1.5e+03,2e+03]	glycosylation	N-glyco
Q64676	Ugt8	2-hydroxyacylsphingosine 1-beta-galactosyltransferase	442	DQPGHPVNR	DQPGHPVN[glycan_2141]R	high mannose	HexNAc(2)Hex(10) % 2026.6871	2026.69	(2e+03,2.5e+03]	glycosylation	N-glyco
Q6P5F6	Slc39a10	Zinc transporter ZIP10	191	LHHHLDHNTTR	LHHHLDHN[glycan_3035]TTR	complex/hybrid	HexNAc(8)Hex(8) % 2921.0576	2921.06	(2.5e+03,3e+03]	glycosylation	N-glyco
Q6P5F6	Slc39a10	Zinc transporter ZIP10	191	LHHHLDHNTTR	LHHHLDHN[glycan_2725]TTR	sialylated	HexNAc(6)Hex(5)NeuAc(2) % 2610.9313	2610.93	(2.5e+03,3e+03]	glycosylation	N-glyco
Q6P5F6	Slc39a10	Zinc transporter ZIP10	191	LHHHLDHNTTR	LHHHLDHN[glycan_1559]TTR	fucosylated	HexNAc(4)Hex(3)Fuc(1) % 1444.5339	1444.53	(1e+03,1.5e+03]	glycosylation	N-glyco
Q6NZL8	Scube1	Signal peptide, CUB and EGF-like domain-containing protein 1	780	VHCSPGHHYNTTTHR	VHCSPGHHYN[glycan_1655]TTTHR	high mannose	HexNAc(2)Hex(7) % 1540.5285	1540.53	(1.5e+03,2e+03]	glycosylation	N-glyco
Q9WV54	Asah1	Acid ceramidase	341	CLNHTTQK	CLN[glycan_1152]HTTQK	fucosylated	HexNAc(2)Hex(3)Fuc(1) % 1038.3751	1038.38	(1e+03,1.5e+03]	glycosylation	N-glyco
Q61490	Alcam	CD166 antigen	306	RNATGDYK	RN[glycan_1559]ATGDYK	fucosylated	HexNAc(4)Hex(3)Fuc(1) % 1444.5339	1444.53	(1e+03,1.5e+03]	glycosylation	N-glyco
Q64676	Ugt8	2-hydroxyacylsphingosine 1-beta-galactosyltransferase	442	DQPGHPVNR	DQPGHPVN[glycan_1817]R	high mannose	HexNAc(2)Hex(8) % 1702.5814	1702.58	(1.5e+03,2e+03]	glycosylation	N-glyco
Q9WV54	Asah1	Acid ceramidase	341	CLNHTTQK	CLN[glycan_828]HTTQK	fucosylated	HexNAc(2)Hex(1)Fuc(1) % 714.2695	714.269	(500,1e+03]	glycosylation	N-glyco
Q9WV54	Asah1	Acid ceramidase	341	CLNHTTQK	CLN[glycan_666]HTTQK	fucosylated	HexNAc(2)Fuc(1) % 552.2167	552.217	(500,1e+03]	glycosylation	N-glyco
Q6NZL8	Scube1	Signal peptide, CUB and EGF-like domain-containing protein 1	780	VHCSPGHHYNTTTHR	VHCSPGHHYN[glycan_1493]TTTHR	high mannose	HexNAc(2)Hex(6) % 1378.4757	1378.48	(1e+03,1.5e+03]	glycosylation	N-glyco
P97300	Nptn	Neuroplastin	196	KNASNMEYR	KN[glycan_2045]ASNM[ox]EYR	fucosylated	HexNAc(4)Hex(6)Fuc(1) % 1930.6924	1930.69	(1.5e+03,2e+03]	glycosylation	N-glyco
Q6NZL8	Scube1	Signal peptide, CUB and EGF-like domain-containing protein 1	780	VHCSPGHHYNTTTHR	VHCSPGHHYN[glycan_1330]TTTHR	high mannose	HexNAc(2)Hex(5) % 1216.4229	1216.42	(1e+03,1.5e+03]	glycosylation	N-glyco
Q6NZL8	Scube1	Signal peptide, CUB and EGF-like domain-containing protein 1	780	VHCSPGHHYNTTTHR	VHCSPGHHYN[glycan_1168]TTTHR	high mannose	HexNAc(2)Hex(4) % 1054.3701	1054.37	(1e+03,1.5e+03]	glycosylation	N-glyco
Q9WV54	Asah1	Acid ceramidase	341	CLNHTTQK	CLN[glycan_990]HTTQK	fucosylated	HexNAc(2)Hex(2)Fuc(1) % 876.3223	876.322	(500,1e+03]	glycosylation	N-glyco
Q9R171	Cbln1	Cerebellin-1	79	STNHEPSEMSNR	STNHEPSEM[ox]SN[glycan_1762]R	fucosylated	HexNAc(5)Hex(3)Fuc(1) % 1647.6132	1647.61	(1.5e+03,2e+03]	glycosylation	N-glyco
Q61490	Alcam	CD166 antigen	306	RNATGDYK	RN[glycan_1867]ATGDYK	fucosylated	HexNAc(4)Hex(4)Fuc(2) % 1752.6446	1752.64	(1.5e+03,2e+03]	glycosylation	N-glyco
Q61490	Alcam	CD166 antigen	306	RNATGDYK	RN[glycan_1762]ATGDYK	fucosylated	HexNAc(5)Hex(3)Fuc(1) % 1647.6132	1647.61	(1.5e+03,2e+03]	glycosylation	N-glyco
Q8CGM1	Adgrb2	Adhesion G protein-coupled receptor B2	551	CPPNASGSASR	CPPN[glycan_1899]ASGSASR	complex/hybrid	HexNAc(4)Hex(6) % 1784.6345	1784.63	(1.5e+03,2e+03]	glycosylation	N-glyco
Q9JKF6	Nectin1	Nectin-1	297	GVEAQNR	GVEAQN[glycan_2581]R	fucosylated	HexNAc(6)Hex(5)Fuc(3) % 2466.9142	2466.91	(2e+03,2.5e+03]	glycosylation	N-glyco
Q61490	Alcam	CD166 antigen	306	RNATGDYK	RN[glycan_1355]ATGDYK	fucosylated	HexNAc(3)Hex(3)Fuc(1) % 1241.4545	1241.45	(1e+03,1.5e+03]	glycosylation	N-glyco
A0A338P6S8	Abi3bp	ABI family member 3-binding protein	1244	NASVDSHATR	N[glycan_2402]ASVDSHATR	sialylated	HexNAc(6)Hex(3)Fuc(2)NeuAc(1) % 2287.8460	2287.85	(2e+03,2.5e+03]	glycosylation	N-glyco
Q8CGM1	Adgrb2	Adhesion G protein-coupled receptor B2	551	CPPNASGSASR	CPPN[glycan_2191]ASGSASR	fucosylated	HexNAc(4)Hex(6)Fuc(2) % 2076.7503	2076.75	(2e+03,2.5e+03]	glycosylation	N-glyco
Q9JKF6	Nectin1	Nectin-1	297	GVEAQNR	GVEAQN[glycan_1721]R	fucosylated	HexNAc(4)Hex(4)Fuc(1) % 1606.5867	1606.59	(1.5e+03,2e+03]	glycosylation	N-glyco
Q64012	Raly	RNA-binding protein Raly	223	KGDSSSGGGGGSSGGGGSSNVGGGSSGGSGSCSSSSR						unmodified	N-glyco
Q60625	Icam5	Intercellular adhesion molecule 5	397	KNQSSELR	KN[glycan_2175]QSSELR	fucosylated	HexNAc(4)Hex(5)Fuc(3) % 2060.7554	2060.76	(2e+03,2.5e+03]	glycosylation	N-glyco
Q8CGM1	Adgrb2	Adhesion G protein-coupled receptor B2	551	CPPNASGSASR	CPPN[glycan_2378]ASGSASR	fucosylated	HexNAc(5)Hex(5)Fuc(3) % 2263.8347	2263.83	(2e+03,2.5e+03]	glycosylation	N-glyco
Q8CGM1	Adgrb2	Adhesion G protein-coupled receptor B2	551	CPPNASGSASR	CPPN[glycan_2086]ASGSASR	fucosylated	HexNAc(5)Hex(5)Fuc(1) % 1971.7189	1971.72	(1.5e+03,2e+03]	glycosylation	N-glyco
O09118	Ntn1	Netrin-1	417	TCNQTTGQCPCK	TCN[glycan_1817]QTTGQCPCK	high mannose	HexNAc(2)Hex(8) % 1702.5814	1702.58	(1.5e+03,2e+03]	glycosylation	N-glyco
Q61490	Alcam	CD166 antigen	306	RNATGDYK	RN[glycan_2435]ATGDYK	fucosylated	HexNAc(6)Hex(5)Fuc(2) % 2320.8563	2320.86	(2e+03,2.5e+03]	glycosylation	N-glyco
Q60625	Icam5	Intercellular adhesion molecule 5	397	KNQSSELR	KN[glycan_1664]QSSELR	fucosylated	HexNAc(3)Hex(4)Fuc(2) % 1549.5653	1549.57	(1.5e+03,2e+03]	glycosylation	N-glyco
Q8CGM1	Adgrb2	Adhesion G protein-coupled receptor B2	551	CPPNASGSASR	CPPN[glycan_1883]ASGSASR	fucosylated	HexNAc(4)Hex(5)Fuc(1) % 1768.6396	1768.64	(1.5e+03,2e+03]	glycosylation	N-glyco
Q8CGM1	Adgrb2	Adhesion G protein-coupled receptor B2	551	CPPNASGSASR	CPPN[glycan_1737]ASGSASR	complex/hybrid	HexNAc(4)Hex(5) % 1622.5817	1622.58	(1.5e+03,2e+03]	glycosylation	N-glyco
Q8BFW6	Entpd3	Ectonucleoside triphosphate diphosphohydrolase 3	318	QRPESYNSSK	QRPESYN[glycan_2273]SSK	fucosylated	HexNAc(6)Hex(4)Fuc(2) % 2158.8034	2158.8	(2e+03,2.5e+03]	glycosylation	N-glyco
Q61490	Alcam	CD166 antigen	306	RNATGDYK	RN[glycan_1924]ATGDYK	fucosylated	HexNAc(5)Hex(4)Fuc(1) % 1809.6661	1809.67	(1.5e+03,2e+03]	glycosylation	N-glyco
Q8CGM1	Adgrb2	Adhesion G protein-coupled receptor B2	551	CPPNASGSASR	CPPN[glycan_2070]ASGSASR	fucosylated	HexNAc(5)Hex(4)Fuc(2) % 1955.7240	1955.72	(1.5e+03,2e+03]	glycosylation	N-glyco
Q61490	Alcam	CD166 antigen	306	RNATGDYK	RN[glycan_1721]ATGDYK	fucosylated	HexNAc(4)Hex(4)Fuc(1) % 1606.5867	1606.59	(1.5e+03,2e+03]	glycosylation	N-glyco
Q8CGM1	Adgrb2	Adhesion G protein-coupled receptor B2	551	CPPNASGSASR	CPPN[glycan_1680]ASGSASR	fucosylated	HexNAc(3)Hex(5)Fuc(1) % 1565.5602	1565.56	(1.5e+03,2e+03]	glycosylation	N-glyco
Q8CGM1	Adgrb2	Adhesion G protein-coupled receptor B2	551	CPPNASGSASR	CPPN[glycan_2028]ASGSASR	sialylated	HexNAc(4)Hex(5)NeuAc(1) % 1913.6771	1913.68	(1.5e+03,2e+03]	glycosylation	N-glyco
Q61490	Alcam	CD166 antigen	306	RNATGDYK	RN[glycan_828]ATGDYK	fucosylated	HexNAc(2)Hex(1)Fuc(1) % 714.2695	714.269	(500,1e+03]	glycosylation	N-glyco
Q61490	Alcam	CD166 antigen	306	RNATGDYK	RN[glycan_990]ATGDYK	fucosylated	HexNAc(2)Hex(2)Fuc(1) % 876.3223	876.322	(500,1e+03]	glycosylation	N-glyco
P09055	Itgb1	Integrin beta-1	406	NGVNGTGENGR	NGVN[glycan_1867]GTGENGR	fucosylated	HexNAc(4)Hex(4)Fuc(2) % 1752.6446	1752.64	(1.5e+03,2e+03]	glycosylation	N-glyco
Q60625	Icam5	Intercellular adhesion molecule 5	397	KNQSSELR	KN[glycan_1152]QSSELR	fucosylated	HexNAc(2)Hex(3)Fuc(1) % 1038.3751	1038.38	(1e+03,1.5e+03]	glycosylation	N-glyco
Q8CGM1	Adgrb2	Adhesion G protein-coupled receptor B2	551	CPPNASGSASR	CPPN[glycan_1721]ASGSASR	fucosylated	HexNAc(4)Hex(4)Fuc(1) % 1606.5867	1606.59	(1.5e+03,2e+03]	glycosylation	N-glyco
Q8CGM1	Adgrb2	Adhesion G protein-coupled receptor B2	551	CPPNASGSASR	CPPN[glycan_1778]ASGSASR	complex/hybrid	HexNAc(5)Hex(4) % 1663.6082	1663.61	(1.5e+03,2e+03]	glycosylation	N-glyco
Q60625	Icam5	Intercellular adhesion molecule 5	397	KNQSSELR	KN[glycan_1355]QSSELR	fucosylated	HexNAc(3)Hex(3)Fuc(1) % 1241.4545	1241.45	(1e+03,1.5e+03]	glycosylation	N-glyco
Q60625	Icam5	Intercellular adhesion molecule 5	397	KNQSSELR	KN[glycan_1867]QSSELR	fucosylated	HexNAc(4)Hex(4)Fuc(2) % 1752.6446	1752.64	(1.5e+03,2e+03]	glycosylation	N-glyco
Q8CGM1	Adgrb2	Adhesion G protein-coupled receptor B2	551	CPPNASGSASR	CPPN[glycan_1826]ASGSASR	fucosylated	HexNAc(3)Hex(5)Fuc(2) % 1711.6181	1711.62	(1.5e+03,2e+03]	glycosylation	N-glyco
Q0KL02	Trio	Triple functional domain protein	2288	NHSGGGGSGSGGSSGGGGGSGGSGASSGGSSSHGSGPSSCSSGPSSSR						unmodified	N-glyco
Q60625	Icam5	Intercellular adhesion molecule 5	397	KNQSSELR	KN[glycan_2456]QSSELR	fucosylated	HexNAc(3)Hex(6)Fuc(1)NeuGc(2) % 2341.7937	2341.79	(2e+03,2.5e+03]	glycosylation	N-glyco
P16305	Gabra6	Gamma-aminobutyric acid receptor subunit alpha-6	128	SIAHNMTTPNK	SIAHN[glycan_1493]M[ox]TTPNK	high mannose	HexNAc(2)Hex(6) % 1378.4757	1378.48	(1e+03,1.5e+03]	glycosylation	N-glyco
Q61490	Alcam	CD166 antigen	306	NATGDYK	N[glycan_1866]ATGDYK	sialylated	HexNAc(4)Hex(4)NeuAc(1) % 1751.6242	1751.62	(1.5e+03,2e+03]	glycosylation	N-glyco
Q8K299	Scara5	Scavenger receptor class A member 5	393	LVNGSGPHQGR	LVN[glycan_1979]GSGPHQGR	high mannose	HexNAc(2)Hex(9) % 1864.6342	1864.63	(1.5e+03,2e+03]	glycosylation	N-glyco
P62812	Gabra1	Gamma-aminobutyric acid receptor subunit alpha-1	137	KSVAHNMTMPNK	KSVAHN[glycan_1168]M[ox]TMPNK	high mannose	HexNAc(2)Hex(4) % 1054.3701	1054.37	(1e+03,1.5e+03]	glycosylation	N-glyco
P09055	Itgb1	Integrin beta-1	406	NGVNGTGENGR	NGVN[glycan_2392]GTGENGR	complex/hybrid	HexNAc(5)Hex(4)NeuGc(2) % 2277.7888	2277.79	(2e+03,2.5e+03]	glycosylation	N-glyco
A0A1B0GRB7	Sorcs1	VPS10 domain-containing receptor SorCS1	352	MQNCTEANR	MQN[glycan_1883]CTEANR	fucosylated	HexNAc(4)Hex(5)Fuc(1) % 1768.6396	1768.64	(1.5e+03,2e+03]	glycosylation	N-glyco
O88531	Ppt1	Palmitoyl-protein thioesterase 1	212	CVNESYKK	CVN[glycan_1655]ESYKK	high mannose	HexNAc(2)Hex(7) % 1540.5285	1540.53	(1.5e+03,2e+03]	glycosylation	N-glyco
Q8CGM1	Adgrb2	Adhesion G protein-coupled receptor B2	551	CPPNASGSASR	CPPN[glycan_1518]ASGSASR	fucosylated	HexNAc(3)Hex(4)Fuc(1) % 1403.5074	1403.51	(1e+03,1.5e+03]	glycosylation	N-glyco
Q8CGM1	Adgrb2	Adhesion G protein-coupled receptor B2	551	CPPNASGSASR	CPPN[glycan_1559]ASGSASR	fucosylated	HexNAc(4)Hex(3)Fuc(1) % 1444.5339	1444.53	(1e+03,1.5e+03]	glycosylation	N-glyco
A0A0A6YY91	Ncam1	Neural cell adhesion molecule 1 (Fragment)	306	NISSEEK	N[glycan_2945]ISSEEK	sialylated	HexNAc(7)Hex(6)Fuc(1)NeuAc(1) % 2831.0260	2831.03	(2.5e+03,3e+03]	glycosylation	N-glyco
P62812	Gabra1	Gamma-aminobutyric acid receptor subunit alpha-1	137	KSVAHNMTMPNK	KSVAHN[glycan_1330]MTM[ox]PNK	high mannose	HexNAc(2)Hex(5) % 1216.4229	1216.42	(1e+03,1.5e+03]	glycosylation	N-glyco
P09055	Itgb1	Integrin beta-1	406	NGVNGTGENGR	NGVN[glycan_2377]GTGENGR	sialylated	HexNAc(5)Hex(5)Fuc(1)NeuAc(1) % 2262.8143	2262.81	(2e+03,2.5e+03]	glycosylation	N-glyco
P48302	Ednrb	Endothelin receptor type B	60	GSNSSLMR	GSN[glycan_2378]SSLM[ox]R	fucosylated	HexNAc(5)Hex(5)Fuc(3) % 2263.8347	2263.83	(2e+03,2.5e+03]	glycosylation	N-glyco
Q9CYN2	Spcs2	Signal peptidase complex subunit 2	10	SGGGGGSSGAGGGPSCGTSSSR						unmodified	N-glyco
P15209	Ntrk2	BDNF/NT-3 growth factors receptor	241	HMNETSHTQGSLR	HM[ox]N[glycan_1330]ETSHTQGSLR	high mannose	HexNAc(2)Hex(5) % 1216.4229	1216.42	(1e+03,1.5e+03]	glycosylation	N-glyco
A0A0A6YY91	Ncam1	Neural cell adhesion molecule 1 (Fragment)	306	NISSEEK	N[glycan_2408]ISSEEK	sialylated	HexNAc(3)Hex(5)Fuc(2)NeuAc(2) % 2293.8090	2293.81	(2e+03,2.5e+03]	glycosylation	N-glyco
O88531	Ppt1	Palmitoyl-protein thioesterase 1	212	CVNESYKK	CVN[glycan_1330]ESYKK	high mannose	HexNAc(2)Hex(5) % 1216.4229	1216.42	(1e+03,1.5e+03]	glycosylation	N-glyco
Q91ZX7	Lrp1	Prolow-density lipoprotein receptor-related protein 1	358	CDMDGQNR	CDMDGQN[glycan_1737]R	complex/hybrid	HexNAc(4)Hex(5) % 1622.5817	1622.58	(1.5e+03,2e+03]	glycosylation	N-glyco
A0A1B0GRB7	Sorcs1	VPS10 domain-containing receptor SorCS1	352	MQNCTEANR	MQN[glycan_1518]CTEANR	fucosylated	HexNAc(3)Hex(4)Fuc(1) % 1403.5074	1403.51	(1e+03,1.5e+03]	glycosylation	N-glyco
A0A1B0GRB7	Sorcs1	VPS10 domain-containing receptor SorCS1	352	MQNCTEANR	MQN[glycan_2070]CTEANR	fucosylated	HexNAc(5)Hex(4)Fuc(2) % 1955.7240	1955.72	(1.5e+03,2e+03]	glycosylation	N-glyco
O88531	Ppt1	Palmitoyl-protein thioesterase 1	212	CVNESYKK	CVN[glycan_1168]ESYKK	high mannose	HexNAc(2)Hex(4) % 1054.3701	1054.37	(1e+03,1.5e+03]	glycosylation	N-glyco
O88531	Ppt1	Palmitoyl-protein thioesterase 1	212	CVNESYKK	CVN[glycan_1006]ESYKK	paucimannose	HexNAc(2)Hex(3) % 892.3172	892.317	(500,1e+03]	glycosylation	N-glyco
P09055	Itgb1	Integrin beta-1	406	NGVNGTGENGR	NGVN[glycan_1883]GTGENGR	fucosylated	HexNAc(4)Hex(5)Fuc(1) % 1768.6396	1768.64	(1.5e+03,2e+03]	glycosylation	N-glyco
Q61490	Alcam	CD166 antigen	306	NATGDYK	N[glycan_1721]ATGDYK	fucosylated	HexNAc(4)Hex(4)Fuc(1) % 1606.5867	1606.59	(1.5e+03,2e+03]	glycosylation	N-glyco
Q80XU8	Lrfn4	Leucine-rich repeat and fibronectin type-III domain-containing protein 4	324	LVGNSSR	LVGN[glycan_1330]SSR	high mannose	HexNAc(2)Hex(5) % 1216.4229	1216.42	(1e+03,1.5e+03]	glycosylation	N-glyco
Q60625	Icam5	Intercellular adhesion molecule 5	397	KNQSSELR	KN[glycan_2215]QSSELR	sialylated	HexNAc(5)Hex(4)Fuc(1)NeuAc(1) % 2100.7615	2100.76	(2e+03,2.5e+03]	glycosylation	N-glyco
Q8BXZ1	Tmx3	Protein disulfide-isomerase TMX3	261	NTSLEHTR	N[glycan_1493]TSLEHTR	high mannose	HexNAc(2)Hex(6) % 1378.4757	1378.48	(1e+03,1.5e+03]	glycosylation	N-glyco
P97797	Sirpa	Tyrosine-protein phosphatase non-receptor type substrate 1	92	IRNVSDTTKR	IRN[glycan_1883]VSDTTKR	fucosylated	HexNAc(4)Hex(5)Fuc(1) % 1768.6396	1768.64	(1.5e+03,2e+03]	glycosylation	N-glyco
A0A0A6YY91	Ncam1	Neural cell adhesion molecule 1 (Fragment)	306	NISSEEK	N[glycan_3252]ISSEEK	sialylated	HexNAc(7)Hex(7)NeuAc(2) % 3138.1163	3138.12	(3e+03,3.5e+03]	glycosylation	N-glyco
A0A0A6YY91	Ncam1	Neural cell adhesion molecule 1 (Fragment)	306	NISSEEK	N[glycan_1965]ISSEEK	fucosylated	HexNAc(6)Hex(3)Fuc(1) % 1850.6927	1850.69	(1.5e+03,2e+03]	glycosylation	N-glyco
A0A0A6YY91	Ncam1	Neural cell adhesion molecule 1 (Fragment)	306	NISSEEK	N[glycan_2887]ISSEEK	sialylated	HexNAc(6)Hex(6)NeuAc(2) % 2772.9841	2772.98	(2.5e+03,3e+03]	glycosylation	N-glyco
Q8BXZ1	Tmx3	Protein disulfide-isomerase TMX3	261	NTSLEHTR	N[glycan_1330]TSLEHTR	high mannose	HexNAc(2)Hex(5) % 1216.4229	1216.42	(1e+03,1.5e+03]	glycosylation	N-glyco
A2AFG7	L1cam	Neural cell adhesion molecule L1	1101	TNGTGPVR	TN[glycan_1988]GTGPVR	fucosylated	HexNAc(3)Hex(6)Fuc(2) % 1873.6709	1873.67	(1.5e+03,2e+03]	glycosylation	N-glyco
Q8CGM1	Adgrb2	Adhesion G protein-coupled receptor B2	551	CPPNASGSASR	CPPN[glycan_1762]ASGSASR	fucosylated	HexNAc(5)Hex(3)Fuc(1) % 1647.6132	1647.61	(1.5e+03,2e+03]	glycosylation	N-glyco
Q61490	Alcam	CD166 antigen	306	NATGDYK	N[glycan_2377]ATGDYK	sialylated	HexNAc(5)Hex(5)Fuc(1)NeuAc(1) % 2262.8143	2262.81	(2e+03,2.5e+03]	glycosylation	N-glyco
Q8BXZ1	Tmx3	Protein disulfide-isomerase TMX3	261	NTSLEHTR	N[glycan_844]TSLEHTR	paucimannose	HexNAc(2)Hex(2) % 730.2644	730.264	(500,1e+03]	glycosylation	N-glyco
A0A0A6YY91	Ncam1	Neural cell adhesion molecule 1 (Fragment)	306	NISSEEK	N[glycan_2832]ISSEEK	complex/hybrid	HexNAc(7)Hex(8) % 2717.9783	2717.98	(2.5e+03,3e+03]	glycosylation	N-glyco
Q8BXZ1	Tmx3	Protein disulfide-isomerase TMX3	261	NTSLEHTR	N[glycan_682]TSLEHTR	paucimannose	HexNAc(2)Hex(1) % 568.2116	568.212	(500,1e+03]	glycosylation	N-glyco
Q8BXZ1	Tmx3	Protein disulfide-isomerase TMX3	261	NTSLEHTR	N[glycan_1168]TSLEHTR	high mannose	HexNAc(2)Hex(4) % 1054.3701	1054.37	(1e+03,1.5e+03]	glycosylation	N-glyco
Q8BXZ1	Tmx3	Protein disulfide-isomerase TMX3	261	NTSLEHTR	N[glycan_1006]TSLEHTR	paucimannose	HexNAc(2)Hex(3) % 892.3172	892.317	(500,1e+03]	glycosylation	N-glyco
A0A1B0GRB7	Sorcs1	VPS10 domain-containing receptor SorCS1	352	MQNCTEANR	MQN[glycan_1762]CTEANR	fucosylated	HexNAc(5)Hex(3)Fuc(1) % 1647.6132	1647.61	(1.5e+03,2e+03]	glycosylation	N-glyco
Q9JI18	Lrp1b	Low-density lipoprotein receptor-related protein 1B	1089	GCNGTIR	GCN[glycan_2377]GTIR	sialylated	HexNAc(5)Hex(5)Fuc(1)NeuAc(1) % 2262.8143	2262.81	(2e+03,2.5e+03]	glycosylation	N-glyco
A0A0A6YY91	Ncam1	Neural cell adhesion molecule 1 (Fragment)	306	NISSEEK	N[glycan_3238]ISSEEK	complex/hybrid	HexNAc(9)Hex(8) % 3124.1370	3124.14	(3e+03,3.5e+03]	glycosylation	N-glyco
Q8BHE4	Tmem108	Transmembrane protein 108	201	GRNQSSAHLGPK	GRN[glycan_1559]QSSAHLGPK	fucosylated	HexNAc(4)Hex(3)Fuc(1) % 1444.5339	1444.53	(1e+03,1.5e+03]	glycosylation	N-glyco
A0A0A6YY91	Ncam1	Neural cell adhesion molecule 1 (Fragment)	306	NISSEEK	N[glycan_2069]ISSEEK	sialylated	HexNAc(5)Hex(4)NeuAc(1) % 1954.7036	1954.7	(1.5e+03,2e+03]	glycosylation	N-glyco
A2AFG7	L1cam	Neural cell adhesion molecule L1	1101	TNGTGPVR	TN[glycan_1330]GTGPVR	high mannose	HexNAc(2)Hex(5) % 1216.4229	1216.42	(1e+03,1.5e+03]	glycosylation	N-glyco
A0A0A6YY91	Ncam1	Neural cell adhesion molecule 1 (Fragment)	306	NISSEEK	N[glycan_2725]ISSEEK	sialylated	HexNAc(6)Hex(5)NeuAc(2) % 2610.9313	2610.93	(2.5e+03,3e+03]	glycosylation	N-glyco
A0A0A6YY91	Ncam1	Neural cell adhesion molecule 1 (Fragment)	306	NISSEEK	N[glycan_2821]ISSEEK	fucosylated	HexNAc(4)Hex(7)Fuc(1)NeuGc(2) % 2706.9258	2706.93	(2.5e+03,3e+03]	glycosylation	N-glyco
Q8BHE4	Tmem108	Transmembrane protein 108	201	GRNQSSAHLGPK	GRN[glycan_1355]QSSAHLGPK	fucosylated	HexNAc(3)Hex(3)Fuc(1) % 1241.4545	1241.45	(1e+03,1.5e+03]	glycosylation	N-glyco
P97797	Sirpa	Tyrosine-protein phosphatase non-receptor type substrate 1	92	IRNVSDTTKR	IRN[glycan_2070]VSDTTKR	fucosylated	HexNAc(5)Hex(4)Fuc(2) % 1955.7240	1955.72	(1.5e+03,2e+03]	glycosylation	N-glyco
A0A5F8MQ13	Tmem178b	Transmembrane protein 178B	290	SRPENGTVC	SRPEN[glycan_1817]GTVC	high mannose	HexNAc(2)Hex(8) % 1702.5814	1702.58	(1.5e+03,2e+03]	glycosylation	N-glyco
A2AFG7	L1cam	Neural cell adhesion molecule L1	1101	TNGTGPVR	TN[glycan_1842]GTGPVR	fucosylated	HexNAc(3)Hex(6)Fuc(1) % 1727.6130	1727.61	(1.5e+03,2e+03]	glycosylation	N-glyco
Q3UH99	Shisa6	Protein shisa-6	62	ELNSTAR	ELN[glycan_2257]STAR	fucosylated	HexNAc(6)Hex(3)Fuc(3) % 2142.8085	2142.81	(2e+03,2.5e+03]	glycosylation	N-glyco
A0A0A6YY91	Ncam1	Neural cell adhesion molecule 1 (Fragment)	306	NISSEEK	N[glycan_2580]ISSEEK	sialylated	HexNAc(6)Hex(5)Fuc(1)NeuAc(1) % 2465.8938	2465.89	(2e+03,2.5e+03]	glycosylation	N-glyco
Q07113	Igf2r	Cation-independent mannose-6-phosphate receptor	704	NGTPYNNEK	N[glycan_1979]GTPYNNEK	high mannose	HexNAc(2)Hex(9) % 1864.6342	1864.63	(1.5e+03,2e+03]	glycosylation	N-glyco
A2AL83	Asph	Aspartyl/asparaginyl beta-hydroxylase (Fragment)		GGGGNSSSSGSGSGSGSGSPSTGSSGSSSSPGAR						unmodified	N-glyco
P51910	Apod	Apolipoprotein D	98	QSNVSEPAK	QSN[glycan_2133]VSEPAK	sialylated	HexNAc(3)Hex(6)Fuc(1)NeuAc(1) % 2018.7085	2018.71	(2e+03,2.5e+03]	glycosylation	N-glyco
Q8BME9	Cbln4	Cerebellin-4	85	STNHEPSEMSNK	STNHEPSEMSN[glycan_2070]K	fucosylated	HexNAc(5)Hex(4)Fuc(2) % 1955.7240	1955.72	(1.5e+03,2e+03]	glycosylation	N-glyco
A0A0A6YY91	Ncam1	Neural cell adhesion molecule 1 (Fragment)	306	NISSEEK	N[glycan_2522]ISSEEK	sialylated	HexNAc(5)Hex(5)NeuAc(2) % 2407.8519	2407.85	(2e+03,2.5e+03]	glycosylation	N-glyco
A2AFG7	L1cam	Neural cell adhesion molecule L1	288	VIYQNHNK	VIYQNHN[glycan_1883]K	fucosylated	HexNAc(4)Hex(5)Fuc(1) % 1768.6396	1768.64	(1.5e+03,2e+03]	glycosylation	N-glyco
A2AFG7	L1cam	Neural cell adhesion molecule L1	288	VIYQNHNK	VIYQNHN[glycan_1924]K	fucosylated	HexNAc(5)Hex(4)Fuc(1) % 1809.6661	1809.67	(1.5e+03,2e+03]	glycosylation	N-glyco
Q60625	Icam5	Intercellular adhesion molecule 5	397	KNQSSELR	KN[glycan_2045]QSSELR	fucosylated	HexNAc(4)Hex(6)Fuc(1) % 1930.6924	1930.69	(1.5e+03,2e+03]	glycosylation	N-glyco
O35136	Ncam2	Neural cell adhesion molecule 2	474	YNCTATNR	YN[glycan_1330]CTATNR	high mannose	HexNAc(2)Hex(5) % 1216.4229	1216.42	(1e+03,1.5e+03]	glycosylation	N-glyco
A2AFG7	L1cam	Neural cell adhesion molecule L1	288	VIYQNHNK	VIYQNHN[glycan_1413]K	complex/hybrid	HexNAc(4)Hex(3) % 1298.4760	1298.48	(1e+03,1.5e+03]	glycosylation	N-glyco
A0A0A6YY91	Ncam1	Neural cell adhesion molecule 1 (Fragment)	306	NISSEEK	N[glycan_2928]ISSEEK	sialylated	HexNAc(7)Hex(5)NeuAc(2) % 2814.0107	2814.01	(2.5e+03,3e+03]	glycosylation	N-glyco
A0A0A6YY91	Ncam1	Neural cell adhesion molecule 1 (Fragment)	306	NISSEEK	N[glycan_2310]ISSEEK	complex/hybrid	HexNAc(3)Hex(6)NeuGc(2) % 2195.7358	2195.74	(2e+03,2.5e+03]	glycosylation	N-glyco
Q99JG2	Gpr37l1	G-protein coupled receptor 37-like 1	105	VNLTGTPSQR	VN[glycan_3819]LTGTPSQR	sialylated	HexNAc(7)Hex(6)Fuc(3)NeuAc(3) % 3705.3326	3705.33	(3.5e+03,4e+03]	glycosylation	N-glyco
P97300	Nptn	Neuroplastin	196	NASNMEYR	N[glycan_2029]ASNM[ox]EYR	fucosylated	HexNAc(4)Hex(5)Fuc(2) % 1914.6975	1914.7	(1.5e+03,2e+03]	glycosylation	N-glyco
A2AFG7	L1cam	Neural cell adhesion molecule L1	1101	TNGTGPVR	TN[glycan_1867]GTGPVR	fucosylated	HexNAc(4)Hex(4)Fuc(2) % 1752.6446	1752.64	(1.5e+03,2e+03]	glycosylation	N-glyco
A2AFG7	L1cam	Neural cell adhesion molecule L1	288	VIYQNHNK	VIYQNHN[glycan_1778]K	complex/hybrid	HexNAc(5)Hex(4) % 1663.6082	1663.61	(1.5e+03,2e+03]	glycosylation	N-glyco
A2AFG7	L1cam	Neural cell adhesion molecule L1	1101	TNGTGPVR	TN[glycan_2643]GTGPVR	sialylated	HexNAc(4)Hex(7)NeuAc(2) % 2528.8781	2528.88	(2.5e+03,3e+03]	glycosylation	N-glyco
P51910	Apod	Apolipoprotein D	98	QSNVSEPAK	QSN[glycan_2174]VSEPAK	sialylated	HexNAc(4)Hex(5)Fuc(1)NeuAc(1) % 2059.7350	2059.74	(2e+03,2.5e+03]	glycosylation	N-glyco
Q8BME9	Cbln4	Cerebellin-4	85	STNHEPSEMSNK	STNHEPSEMSN[glycan_2111]K	fucosylated	HexNAc(6)Hex(3)Fuc(2) % 1996.7506	1996.75	(1.5e+03,2e+03]	glycosylation	N-glyco
Q3UH99	Shisa6	Protein shisa-6	62	ELNSTAR	ELN[glycan_1908]STAR	fucosylated	HexNAc(5)Hex(3)Fuc(2) % 1793.6711	1793.67	(1.5e+03,2e+03]	glycosylation	N-glyco
P97797	Sirpa	Tyrosine-protein phosphatase non-receptor type substrate 1	92	IRNVSDTTKR	IRN[glycan_1762]VSDTTKR	fucosylated	HexNAc(5)Hex(3)Fuc(1) % 1647.6132	1647.61	(1.5e+03,2e+03]	glycosylation	N-glyco
Q3UH99	Shisa6	Protein shisa-6	62	ELNSTAR	ELN[glycan_2070]STAR	fucosylated	HexNAc(5)Hex(4)Fuc(2) % 1955.7240	1955.72	(1.5e+03,2e+03]	glycosylation	N-glyco
Q64455	Ptprj	Receptor-type tyrosine-protein phosphatase eta	366	VTNVSTR	VTN[glycan_1664]VSTR	fucosylated	HexNAc(3)Hex(4)Fuc(2) % 1549.5653	1549.57	(1.5e+03,2e+03]	glycosylation	N-glyco
Q07113	Igf2r	Cation-independent mannose-6-phosphate receptor	704	NGTPYNNEK	N[glycan_1534]GTPYNNEK	complex/hybrid	HexNAc(3)Hex(5) % 1419.5023	1419.5	(1e+03,1.5e+03]	glycosylation	N-glyco
P51910	Apod	Apolipoprotein D	98	QSNVSEPAK	QSN[glycan_1971]VSEPAK	sialylated	HexNAc(3)Hex(5)Fuc(1)NeuAc(1) % 1856.6557	1856.66	(1.5e+03,2e+03]	glycosylation	N-glyco
A0A0A6YY91	Ncam1	Neural cell adhesion molecule 1 (Fragment)	306	NISSEEK	N[glycan_2813]ISSEEK	sialylated	HexNAc(5)Hex(5)NeuAc(3) % 2698.9473	2698.95	(2.5e+03,3e+03]	glycosylation	N-glyco
Q91ZX7	Lrp1	Prolow-density lipoprotein receptor-related protein 1	2621	DGSCIGNSSR	DGSCIGN[glycan_1826]SSR	fucosylated	HexNAc(3)Hex(5)Fuc(2) % 1711.6181	1711.62	(1.5e+03,2e+03]	glycosylation	N-glyco
P97300	Nptn	Neuroplastin	196	NASNMEYR	N[glycan_2846]ASNM[ox]EYR	sialylated	HexNAc(5)Hex(7)NeuAc(2) % 2731.9575	2731.96	(2.5e+03,3e+03]	glycosylation	N-glyco
Q91ZX7	Lrp1	Prolow-density lipoprotein receptor-related protein 1	2621	DGSCIGNSSR	DGSCIGN[glycan_2045]SSR	fucosylated	HexNAc(4)Hex(6)Fuc(1) % 1930.6924	1930.69	(1.5e+03,2e+03]	glycosylation	N-glyco
Q64455	Ptprj	Receptor-type tyrosine-protein phosphatase eta	366	VTNVSTR	VTN[glycan_1721]VSTR	fucosylated	HexNAc(4)Hex(4)Fuc(1) % 1606.5867	1606.59	(1.5e+03,2e+03]	glycosylation	N-glyco
Q9JI18	Lrp1b	Low-density lipoprotein receptor-related protein 1B	1089	GCNGTIR	GCN[glycan_1762]GTIR	fucosylated	HexNAc(5)Hex(3)Fuc(1) % 1647.6132	1647.61	(1.5e+03,2e+03]	glycosylation	N-glyco
Q60625	Icam5	Intercellular adhesion molecule 5	397	NQSSELR	N[glycan_1721]QSSELR	fucosylated	HexNAc(4)Hex(4)Fuc(1) % 1606.5867	1606.59	(1.5e+03,2e+03]	glycosylation	N-glyco
Q8BME9	Cbln4	Cerebellin-4	85	STNHEPSEMSNK	STNHEPSEMSN[glycan_1559]K	fucosylated	HexNAc(4)Hex(3)Fuc(1) % 1444.5339	1444.53	(1e+03,1.5e+03]	glycosylation	N-glyco
P62812	Gabra1	Gamma-aminobutyric acid receptor subunit alpha-1	137	SVAHNMTMPNK	SVAHN[glycan_1493]M[ox]TMPNK	high mannose	HexNAc(2)Hex(6) % 1378.4757	1378.48	(1e+03,1.5e+03]	glycosylation	N-glyco
A2AFG7	L1cam	Neural cell adhesion molecule L1	1101	TNGTGPVR	TN[glycan_3178]GTGPVR	sialylated	HexNAc(6)Hex(6)NeuAc(3) % 3064.0795	3064.08	(3e+03,3.5e+03]	glycosylation	N-glyco
Q64455	Ptprj	Receptor-type tyrosine-protein phosphatase eta	366	VTNVSTR	VTN[glycan_2449]VSTR	fucosylated	HexNAc(2)Hex(11)Fuc(1) % 2334.7977	2334.8	(2e+03,2.5e+03]	glycosylation	N-glyco
P97300	Nptn	Neuroplastin	196	NASNMEYR	N[glycan_2336]ASNM[ox]EYR	sialylated	HexNAc(4)Hex(6)Fuc(1)NeuAc(1) % 2221.7878	2221.79	(2e+03,2.5e+03]	glycosylation	N-glyco
Q8VHI3	Pofut2	GDP-fucose protein O-fucosyltransferase 2	259	SQHLNSTDAADK	SQHLN[glycan_1776]STDAADK	phospho	HexNAc(3)Hex(6)Phospho(1) % 1661.5214	1661.52	(1.5e+03,2e+03]	glycosylation	N-glyco
P97300	Nptn	Neuroplastin	196	NASNMEYR	N[glycan_2684]ASNM[ox]EYR	sialylated	HexNAc(5)Hex(6)NeuAc(2) % 2569.9047	2569.9	(2.5e+03,3e+03]	glycosylation	N-glyco
Q3UH99	Shisa6	Protein shisa-6	62	ELNSTAR	ELN[glycan_1559]STAR	fucosylated	HexNAc(4)Hex(3)Fuc(1) % 1444.5339	1444.53	(1e+03,1.5e+03]	glycosylation	N-glyco
Q9QZC2	Plxnc1	Plexin-C1	717	VSHVLNDTHMK	VSHVLN[glycan_1979]DTHM[ox]K	high mannose	HexNAc(2)Hex(9) % 1864.6342	1864.63	(1.5e+03,2e+03]	glycosylation	N-glyco
Q64455	Ptprj	Receptor-type tyrosine-protein phosphatase eta	366	VTNVSTR	VTN[glycan_2725]VSTR	sialylated	HexNAc(6)Hex(5)NeuAc(2) % 2610.9313	2610.93	(2.5e+03,3e+03]	glycosylation	N-glyco
Q91ZX7	Lrp1	Prolow-density lipoprotein receptor-related protein 1	2621	DGSCIGNSSR	DGSCIGN[glycan_1680]SSR	fucosylated	HexNAc(3)Hex(5)Fuc(1) % 1565.5602	1565.56	(1.5e+03,2e+03]	glycosylation	N-glyco
P97300	Nptn	Neuroplastin	196	NASNMEYR	N[glycan_2725]ASNM[ox]EYR	sialylated	HexNAc(6)Hex(5)NeuAc(2) % 2610.9313	2610.93	(2.5e+03,3e+03]	glycosylation	N-glyco
Q64455	Ptprj	Receptor-type tyrosine-protein phosphatase eta	366	VTNVSTR	VTN[glycan_1559]VSTR	fucosylated	HexNAc(4)Hex(3)Fuc(1) % 1444.5339	1444.53	(1e+03,1.5e+03]	glycosylation	N-glyco
Q9QZC2	Plxnc1	Plexin-C1	717	VSHVLNDTHMK	VSHVLN[glycan_1655]DTHM[ox]K	high mannose	HexNAc(2)Hex(7) % 1540.5285	1540.53	(1.5e+03,2e+03]	glycosylation	N-glyco
Q9QZC2	Plxnc1	Plexin-C1	717	VSHVLNDTHMK	VSHVLN[glycan_1817]DTHM[ox]K	high mannose	HexNAc(2)Hex(8) % 1702.5814	1702.58	(1.5e+03,2e+03]	glycosylation	N-glyco
Q64455	Ptprj	Receptor-type tyrosine-protein phosphatase eta	366	VTNVSTR	VTN[glycan_1924]VSTR	fucosylated	HexNAc(5)Hex(4)Fuc(1) % 1809.6661	1809.67	(1.5e+03,2e+03]	glycosylation	N-glyco
Q91ZX7	Lrp1	Prolow-density lipoprotein receptor-related protein 1	2621	DGSCIGNSSR	DGSCIGN[glycan_1883]SSR	fucosylated	HexNAc(4)Hex(5)Fuc(1) % 1768.6396	1768.64	(1.5e+03,2e+03]	glycosylation	N-glyco
Q9QZC2	Plxnc1	Plexin-C1	717	VSHVLNDTHMK	VSHVLN[glycan_1493]DTHM[ox]K	high mannose	HexNAc(2)Hex(6) % 1378.4757	1378.48	(1e+03,1.5e+03]	glycosylation	N-glyco
A0A571BDG0	Srcin1	SRC kinase-signaling inhibitor 1		THPGPAPTPDHKPPK						unmodified	N-glyco
A2AFG7	L1cam	Neural cell adhesion molecule L1	1101	TNGTGPVR	TN[glycan_2789]GTGPVR	high mannose	HexNAc(2)Hex(14) % 2674.8983	2674.9	(2.5e+03,3e+03]	glycosylation	N-glyco
Q64455	Ptprj	Receptor-type tyrosine-protein phosphatase eta	366	VTNVSTR	VTN[glycan_1762]VSTR	fucosylated	HexNAc(5)Hex(3)Fuc(1) % 1647.6132	1647.61	(1.5e+03,2e+03]	glycosylation	N-glyco
P15209	Ntrk2	BDNF/NT-3 growth factors receptor	241	HMNETSHTQGSLR	HMN[glycan_1330]ETSHTQGSLR	high mannose	HexNAc(2)Hex(5) % 1216.4229	1216.42	(1e+03,1.5e+03]	glycosylation	N-glyco
A2AFG7	L1cam	Neural cell adhesion molecule L1	1101	TNGTGPVR	TN[glycan_2684]GTGPVR	sialylated	HexNAc(5)Hex(6)NeuAc(2) % 2569.9047	2569.9	(2.5e+03,3e+03]	glycosylation	N-glyco
Q91ZX7	Lrp1	Prolow-density lipoprotein receptor-related protein 1	2621	DGSCIGNSSR	DGSCIGN[glycan_1559]SSR	fucosylated	HexNAc(4)Hex(3)Fuc(1) % 1444.5339	1444.53	(1e+03,1.5e+03]	glycosylation	N-glyco
P97300	Nptn	Neuroplastin	196	NASNMEYR	N[glycan_2539]ASNM[ox]EYR	sialylated	HexNAc(5)Hex(6)Fuc(1)NeuAc(1) % 2424.8671	2424.87	(2e+03,2.5e+03]	glycosylation	N-glyco
P26049	Gabra3	Gamma-aminobutyric acid receptor subunit alpha-3	163	SVAHNMTTPNK	SVAHN[glycan_2848]MTTPNK	fucosylated	HexNAc(5)Hex(7)Fuc(4) % 2733.9982	2734	(2.5e+03,3e+03]	glycosylation	N-glyco
Q60625	Icam5	Intercellular adhesion molecule 5	397	NQSSELR	N[glycan_1355]QSSELR	fucosylated	HexNAc(3)Hex(3)Fuc(1) % 1241.4545	1241.45	(1e+03,1.5e+03]	glycosylation	N-glyco
Q91X56	S1pr5	Sphingosine 1-phosphate receptor 5	20	HYNYTGK	HYN[glycan_3705]YTGK	sialylated	HexNAc(7)Hex(8)NeuAc(3) % 3591.2645	3591.26	(3.5e+03,4e+03]	glycosylation	N-glyco
Q05769	Ptgs2	Prostaglandin G/H synthase 2	580	TATINASASHSR	TATIN[glycan_1817]ASASHSR	high mannose	HexNAc(2)Hex(8) % 1702.5814	1702.58	(1.5e+03,2e+03]	glycosylation	N-glyco
Q4VA61	Dscaml1	Cell adhesion molecule DSCAML1	809	ELNCTAR	ELN[glycan_1899]CTAR	complex/hybrid	HexNAc(4)Hex(6) % 1784.6345	1784.63	(1.5e+03,2e+03]	glycosylation	N-glyco
Q91ZX7	Lrp1	Prolow-density lipoprotein receptor-related protein 1	1826	NSTTLVMHMK	N[glycan_1655]STTLVM[ox]HM[ox]K	high mannose	HexNAc(2)Hex(7) % 1540.5285	1540.53	(1.5e+03,2e+03]	glycosylation	N-glyco
P97300	Nptn	Neuroplastin	196	NASNMEYR	N[glycan_2174]ASNM[ox]EYR	sialylated	HexNAc(4)Hex(5)Fuc(1)NeuAc(1) % 2059.7350	2059.74	(2e+03,2.5e+03]	glycosylation	N-glyco
Q91X56	S1pr5	Sphingosine 1-phosphate receptor 5	20	HYNYTGK	HYN[glycan_3543]YTGK	sialylated	HexNAc(7)Hex(7)NeuAc(3) % 3429.2117	3429.21	(3e+03,3.5e+03]	glycosylation	N-glyco
P41233	Abca1	Phospholipid-transporting ATPase ABCA1	400	QVMAEVNK	QVM[ox]AEVN[glycan_1493]K	high mannose	HexNAc(2)Hex(6) % 1378.4757	1378.48	(1e+03,1.5e+03]	glycosylation	N-glyco
P01899	H2-D1	H-2 class I histocompatibility antigen, D-B alpha chain	280	EQNYTCR	EQN[glycan_2127]YTCR	fucosylated	HexNAc(6)Hex(4)Fuc(1) % 2012.7455	2012.75	(2e+03,2.5e+03]	glycosylation	N-glyco
Q91ZX7	Lrp1	Prolow-density lipoprotein receptor-related protein 1	1826	NSTTLVMHMK	N[glycan_1493]STTLVM[ox]HM[ox]K	high mannose	HexNAc(2)Hex(6) % 1378.4757	1378.48	(1e+03,1.5e+03]	glycosylation	N-glyco
Q9DBX3	Susd2	Sushi domain-containing protein 2	491	MPNGTQAR	MPN[glycan_2086]GTQAR	fucosylated	HexNAc(5)Hex(5)Fuc(1) % 1971.7189	1971.72	(1.5e+03,2e+03]	glycosylation	N-glyco
A2AFG7	L1cam	Neural cell adhesion molecule L1	1101	TNGTGPVR	TN[glycan_2465]GTGPVR	sialylated	HexNAc(4)Hex(5)Fuc(1)NeuAc(2) % 2350.8304	2350.83	(2e+03,2.5e+03]	glycosylation	N-glyco
Q8C145	Slc39a6	Zinc transporter ZIP6	250	SNESVSEPR	SN[glycan_2174]ESVSEPR	sialylated	HexNAc(4)Hex(5)Fuc(1)NeuAc(1) % 2059.7350	2059.74	(2e+03,2.5e+03]	glycosylation	N-glyco
A2AFG7	L1cam	Neural cell adhesion molecule L1	1101	TNGTGPVR	TN[glycan_2668]GTGPVR	sialylated	HexNAc(5)Hex(5)Fuc(1)NeuAc(2) % 2553.9098	2553.91	(2.5e+03,3e+03]	glycosylation	N-glyco
P42128	Foxk1	Forkhead box protein K1	342	HNLSLNR	HN[glycan_990]LSLNR	fucosylated	HexNAc(2)Hex(2)Fuc(1) % 876.3223	876.322	(500,1e+03]	glycosylation	N-glyco
A2AFG7	L1cam	Neural cell adhesion molecule L1	484	DLQANDTGR	DLQAN[glycan_1817]DTGR	high mannose	HexNAc(2)Hex(8) % 1702.5814	1702.58	(1.5e+03,2e+03]	glycosylation	N-glyco
A2AFG7	L1cam	Neural cell adhesion molecule L1	484	DLQANDTGR	DLQAN[glycan_1655]DTGR	high mannose	HexNAc(2)Hex(7) % 1540.5285	1540.53	(1.5e+03,2e+03]	glycosylation	N-glyco
A2AFG7	L1cam	Neural cell adhesion molecule L1	1101	TNGTGPVR	TN[glycan_2627]GTGPVR	high mannose	HexNAc(2)Hex(13) % 2512.8455	2512.85	(2.5e+03,3e+03]	glycosylation	N-glyco
Q9DBX3	Susd2	Sushi domain-containing protein 2	491	MPNGTQAR	MPN[glycan_1924]GTQAR	fucosylated	HexNAc(5)Hex(4)Fuc(1) % 1809.6661	1809.67	(1.5e+03,2e+03]	glycosylation	N-glyco
P17047	Lamp2	Lysosome-associated membrane glycoprotein 2	280	LNNSQIK	LN[glycan_2465]NSQIK	high mannose	HexNAc(2)Hex(12) % 2350.7927	2350.79	(2e+03,2.5e+03]	glycosylation	N-glyco
Q91X56	S1pr5	Sphingosine 1-phosphate receptor 5	20	HYNYTGK	HYN[glycan_2832]YTGK	complex/hybrid	HexNAc(7)Hex(8) % 2717.9783	2717.98	(2.5e+03,3e+03]	glycosylation	N-glyco
A2AFG7	L1cam	Neural cell adhesion molecule L1	484	DLQANDTGR	DLQAN[glycan_1493]DTGR	high mannose	HexNAc(2)Hex(6) % 1378.4757	1378.48	(1e+03,1.5e+03]	glycosylation	N-glyco
Q8BI84	Mia3	Transport and Golgi organization protein 1 homolog	252	TGNSSPASVER	TGN[glycan_1493]SSPASVER	high mannose	HexNAc(2)Hex(6) % 1378.4757	1378.48	(1e+03,1.5e+03]	glycosylation	N-glyco
Q61292	Lamb2	Laminin subunit beta-2	1500	AQAALDKANASR	AQAALDKAN[glycan_2549]ASR	complex/hybrid	HexNAc(8)Hex(5) % 2434.8992	2434.9	(2e+03,2.5e+03]	glycosylation	N-glyco
Q91ZX7	Lrp1	Prolow-density lipoprotein receptor-related protein 1	1826	NSTTLVMHMK	N[glycan_1330]STTLVM[ox]HM[ox]K	high mannose	HexNAc(2)Hex(5) % 1216.4229	1216.42	(1e+03,1.5e+03]	glycosylation	N-glyco
Q6V4S5	Sdk2	Protein sidekick-2	581	VLSAGGNDSR	VLSAGGN[glycan_1680]DSR	fucosylated	HexNAc(3)Hex(5)Fuc(1) % 1565.5602	1565.56	(1.5e+03,2e+03]	glycosylation	N-glyco
Q9EPN1	Nbea	Neurobeachin		SSHGSSKPQEAPHSVTAASASK						unmodified	N-glyco
Q61292	Lamb2	Laminin subunit beta-2	1500	AQAALDKANASR	AQAALDKAN[glycan_1330]ASR	high mannose	HexNAc(2)Hex(5) % 1216.4229	1216.42	(1e+03,1.5e+03]	glycosylation	N-glyco
Q9R1V6	Adam22	Disintegrin and metalloproteinase domain-containing protein 22	632	TLNCSGAHVK	TLN[glycan_1988]CSGAHVK	fucosylated	HexNAc(3)Hex(6)Fuc(2) % 1873.6709	1873.67	(1.5e+03,2e+03]	glycosylation	N-glyco
Q8C145	Slc39a6	Zinc transporter ZIP6	250	SNESVSEPR	SN[glycan_1867]ESVSEPR	fucosylated	HexNAc(4)Hex(4)Fuc(2) % 1752.6446	1752.64	(1.5e+03,2e+03]	glycosylation	N-glyco
Q61292	Lamb2	Laminin subunit beta-2	1500	AQAALDKANASR	AQAALDKAN[glycan_1842]ASR	fucosylated	HexNAc(3)Hex(6)Fuc(1) % 1727.6130	1727.61	(1.5e+03,2e+03]	glycosylation	N-glyco
P97300	Nptn	Neuroplastin	196	KNASNMEYR	KN[glycan_2028]ASNMEYR	sialylated	HexNAc(4)Hex(5)NeuAc(1) % 1913.6771	1913.68	(1.5e+03,2e+03]	glycosylation	N-glyco
P11881	Itpr1	Inositol 1,4,5-trisphosphate receptor type 1	2503	VETGENCTSPAPK	VETGEN[glycan_1493]CTSPAPK	high mannose	HexNAc(2)Hex(6) % 1378.4757	1378.48	(1e+03,1.5e+03]	glycosylation	N-glyco
Q03157	Aplp1	Amyloid beta precursor like protein 1	555	VNASAPR	VN[glycan_2522]ASAPR	sialylated	HexNAc(5)Hex(5)NeuAc(2) % 2407.8519	2407.85	(2e+03,2.5e+03]	glycosylation	N-glyco
Q61292	Lamb2	Laminin subunit beta-2	1500	AQAALDKANASR	AQAALDKAN[glycan_1883]ASR	fucosylated	HexNAc(4)Hex(5)Fuc(1) % 1768.6396	1768.64	(1.5e+03,2e+03]	glycosylation	N-glyco
Q9R1V6	Adam22	Disintegrin and metalloproteinase domain-containing protein 22	632	TLNCSGAHVK	TLN[glycan_1477]CSGAHVK	fucosylated	HexNAc(2)Hex(5)Fuc(1) % 1362.4808	1362.48	(1e+03,1.5e+03]	glycosylation	N-glyco
P09470	Ace	Angiotensin-converting enzyme	514	NETHFDAGAK	N[glycan_1655]ETHFDAGAK	high mannose	HexNAc(2)Hex(7) % 1540.5285	1540.53	(1.5e+03,2e+03]	glycosylation	N-glyco
Q61292	Lamb2	Laminin subunit beta-2	1500	AQAALDKANASR	AQAALDKAN[glycan_1477]ASR	fucosylated	HexNAc(2)Hex(5)Fuc(1) % 1362.4808	1362.48	(1e+03,1.5e+03]	glycosylation	N-glyco
Q9R1V6	Adam22	Disintegrin and metalloproteinase domain-containing protein 22	632	TLNCSGAHVK	TLN[glycan_1867]CSGAHVK	fucosylated	HexNAc(4)Hex(4)Fuc(2) % 1752.6446	1752.64	(1.5e+03,2e+03]	glycosylation	N-glyco
Q61292	Lamb2	Laminin subunit beta-2	1500	AQAALDKANASR	AQAALDKAN[glycan_1907]ASR	sialylated	HexNAc(5)Hex(3)NeuAc(1) % 1792.6508	1792.65	(1.5e+03,2e+03]	glycosylation	N-glyco
Q61292	Lamb2	Laminin subunit beta-2	1500	AQAALDKANASR	AQAALDKAN[glycan_1518]ASR	fucosylated	HexNAc(3)Hex(4)Fuc(1) % 1403.5074	1403.51	(1e+03,1.5e+03]	glycosylation	N-glyco
Q91X56	S1pr5	Sphingosine 1-phosphate receptor 5	20	HYNYTGK	HYN[glycan_2456]YTGK	fucosylated	HexNAc(3)Hex(6)Fuc(1)NeuGc(2) % 2341.7937	2341.79	(2e+03,2.5e+03]	glycosylation	N-glyco
Q61292	Lamb2	Laminin subunit beta-2	1500	AQAALDKANASR	AQAALDKAN[glycan_1355]ASR	fucosylated	HexNAc(3)Hex(3)Fuc(1) % 1241.4545	1241.45	(1e+03,1.5e+03]	glycosylation	N-glyco
Q99MR3	Slc12a9	Solute carrier family 12 member 9	228	PGTNASSVPHR	PGTN[glycan_3488]ASSVPHR	sialylated	HexNAc(8)Hex(9)NeuAc(1) % 3374.2059	3374.21	(3e+03,3.5e+03]	glycosylation	N-glyco
Q9R1V7	Adam23	Disintegrin and metalloproteinase domain-containing protein 23	97	NTSYSSAVQK	N[glycan_1979]TSYSSAVQK	high mannose	HexNAc(2)Hex(9) % 1864.6342	1864.63	(1.5e+03,2e+03]	glycosylation	N-glyco
P09470	Ace	Angiotensin-converting enzyme	514	NETHFDAGAK	N[glycan_1330]ETHFDAGAK	high mannose	HexNAc(2)Hex(5) % 1216.4229	1216.42	(1e+03,1.5e+03]	glycosylation	N-glyco
P09470	Ace	Angiotensin-converting enzyme	514	NETHFDAGAK	N[glycan_1493]ETHFDAGAK	high mannose	HexNAc(2)Hex(6) % 1378.4757	1378.48	(1e+03,1.5e+03]	glycosylation	N-glyco
P56528	Cd38	ADP-ribosyl cyclase/cyclic ADP-ribose hydrolase 1	104	NPCNITR	NPCN[glycan_2175]ITR	fucosylated	HexNAc(4)Hex(5)Fuc(3) % 2060.7554	2060.76	(2e+03,2.5e+03]	glycosylation	N-glyco
Q9R1V6	Adam22	Disintegrin and metalloproteinase domain-containing protein 22	632	TLNCSGAHVK	TLN[glycan_2070]CSGAHVK	fucosylated	HexNAc(5)Hex(4)Fuc(2) % 1955.7240	1955.72	(1.5e+03,2e+03]	glycosylation	N-glyco
Q9R1V6	Adam22	Disintegrin and metalloproteinase domain-containing protein 22	632	TLNCSGAHVK	TLN[glycan_1721]CSGAHVK	fucosylated	HexNAc(4)Hex(4)Fuc(1) % 1606.5867	1606.59	(1.5e+03,2e+03]	glycosylation	N-glyco
Q9R1V6	Adam22	Disintegrin and metalloproteinase domain-containing protein 22	632	TLNCSGAHVK	TLN[glycan_1705]CSGAHVK	fucosylated	HexNAc(4)Hex(3)Fuc(2) % 1590.5918	1590.59	(1.5e+03,2e+03]	glycosylation	N-glyco
Q6V4S5	Sdk2	Protein sidekick-2	581	VLSAGGNDSR	VLSAGGN[glycan_1518]DSR	fucosylated	HexNAc(3)Hex(4)Fuc(1) % 1403.5074	1403.51	(1e+03,1.5e+03]	glycosylation	N-glyco
P09470	Ace	Angiotensin-converting enzyme	514	NETHFDAGAK	N[glycan_1168]ETHFDAGAK	high mannose	HexNAc(2)Hex(4) % 1054.3701	1054.37	(1e+03,1.5e+03]	glycosylation	N-glyco
P09470	Ace	Angiotensin-converting enzyme	514	NETHFDAGAK	N[glycan_1006]ETHFDAGAK	paucimannose	HexNAc(2)Hex(3) % 892.3172	892.317	(500,1e+03]	glycosylation	N-glyco
P09470	Ace	Angiotensin-converting enzyme	514	NETHFDAGAK	N[glycan_1826]ETHFDAGAK	fucosylated	HexNAc(3)Hex(5)Fuc(2) % 1711.6181	1711.62	(1.5e+03,2e+03]	glycosylation	N-glyco
F7BAB2	Tmem132b	Transmembrane protein 132B	66	NASLQAR	N[glycan_2215]ASLQAR	sialylated	HexNAc(5)Hex(4)Fuc(1)NeuAc(1) % 2100.7615	2100.76	(2e+03,2.5e+03]	glycosylation	N-glyco
Q61292	Lamb2	Laminin subunit beta-2	1500	AQAALDKANASR	AQAALDKAN[glycan_1721]ASR	fucosylated	HexNAc(4)Hex(4)Fuc(1) % 1606.5867	1606.59	(1.5e+03,2e+03]	glycosylation	N-glyco
P09470	Ace	Angiotensin-converting enzyme	514	NETHFDAGAK	N[glycan_1696]ETHFDAGAK	complex/hybrid	HexNAc(3)Hex(6) % 1581.5551	1581.56	(1.5e+03,2e+03]	glycosylation	N-glyco
Q9JKR6	Hyou1	Hypoxia up-regulated protein 1	869	NATLAEQAK	N[glycan_1817]ATLAEQAK	high mannose	HexNAc(2)Hex(8) % 1702.5814	1702.58	(1.5e+03,2e+03]	glycosylation	N-glyco
P56528	Cd38	ADP-ribosyl cyclase/cyclic ADP-ribose hydrolase 1	104	NPCNITR	NPCN[glycan_1655]ITR	high mannose	HexNAc(2)Hex(7) % 1540.5285	1540.53	(1.5e+03,2e+03]	glycosylation	N-glyco
P09470	Ace	Angiotensin-converting enzyme	514	NETHFDAGAK	N[glycan_1883]ETHFDAGAK	fucosylated	HexNAc(4)Hex(5)Fuc(1) % 1768.6396	1768.64	(1.5e+03,2e+03]	glycosylation	N-glyco
P09470	Ace	Angiotensin-converting enzyme	514	NETHFDAGAK	N[glycan_1534]ETHFDAGAK	complex/hybrid	HexNAc(3)Hex(5) % 1419.5023	1419.5	(1e+03,1.5e+03]	glycosylation	N-glyco
P56528	Cd38	ADP-ribosyl cyclase/cyclic ADP-ribose hydrolase 1	104	NPCNITR	NPCN[glycan_1493]ITR	high mannose	HexNAc(2)Hex(6) % 1378.4757	1378.48	(1e+03,1.5e+03]	glycosylation	N-glyco
Q91X56	S1pr5	Sphingosine 1-phosphate receptor 5	20	HYNYTGK	HYN[glycan_2929]YTGK	sialylated	HexNAc(7)Hex(5)Fuc(2)NeuAc(1) % 2815.0311	2815.03	(2.5e+03,3e+03]	glycosylation	N-glyco
P09470	Ace	Angiotensin-converting enzyme	514	NETHFDAGAK	N[glycan_1680]ETHFDAGAK	fucosylated	HexNAc(3)Hex(5)Fuc(1) % 1565.5602	1565.56	(1.5e+03,2e+03]	glycosylation	N-glyco
P56528	Cd38	ADP-ribosyl cyclase/cyclic ADP-ribose hydrolase 1	104	NPCNITR	NPCN[glycan_1330]ITR	high mannose	HexNAc(2)Hex(5) % 1216.4229	1216.42	(1e+03,1.5e+03]	glycosylation	N-glyco
Q8C145	Slc39a6	Zinc transporter ZIP6	250	SNESVSEPR	SN[glycan_1883]ESVSEPR	fucosylated	HexNAc(4)Hex(5)Fuc(1) % 1768.6396	1768.64	(1.5e+03,2e+03]	glycosylation	N-glyco
P56528	Cd38	ADP-ribosyl cyclase/cyclic ADP-ribose hydrolase 1	104	NPCNITR	NPCN[glycan_1168]ITR	high mannose	HexNAc(2)Hex(4) % 1054.3701	1054.37	(1e+03,1.5e+03]	glycosylation	N-glyco
Q03157	Aplp1	Amyloid beta precursor like protein 1	555	VNASAPR	VN[glycan_2215]ASAPR	sialylated	HexNAc(5)Hex(4)Fuc(1)NeuAc(1) % 2100.7615	2100.76	(2e+03,2.5e+03]	glycosylation	N-glyco
P56528	Cd38	ADP-ribosyl cyclase/cyclic ADP-ribose hydrolase 1	104	NPCNITR	NPCN[glycan_2775]ITR	fucosylated	HexNAc(6)Hex(8)Fuc(1) % 2660.9568	2660.96	(2.5e+03,3e+03]	glycosylation	N-glyco
Q8C341	Suco	SUN domain-containing ossification factor	523	TEDLTEGNK	TEDLTEGN[glycan_1330]K	high mannose	HexNAc(2)Hex(5) % 1216.4229	1216.42	(1e+03,1.5e+03]	glycosylation	N-glyco
Q8C145	Slc39a6	Zinc transporter ZIP6	250	SNESVSEPR	SN[glycan_1355]ESVSEPR	fucosylated	HexNAc(3)Hex(3)Fuc(1) % 1241.4545	1241.45	(1e+03,1.5e+03]	glycosylation	N-glyco
Q810U4	Nrcam	Neuronal cell adhesion molecule	217	FNHTQTIQQK	FN[glycan_1493]HTQTIQQK	high mannose	HexNAc(2)Hex(6) % 1378.4757	1378.48	(1e+03,1.5e+03]	glycosylation	N-glyco
P09470	Ace	Angiotensin-converting enzyme	514	NETHFDAGAK	N[glycan_1518]ETHFDAGAK	fucosylated	HexNAc(3)Hex(4)Fuc(1) % 1403.5074	1403.51	(1e+03,1.5e+03]	glycosylation	N-glyco
Q8C341	Suco	SUN domain-containing ossification factor	523	TEDLTEGNK	TEDLTEGN[glycan_3893]K	sialylated	HexNAc(8)Hex(6)Fuc(4)NeuAc(1)NeuGc(1) % 3779.3694	3779.37	(3.5e+03,4e+03]	glycosylation	N-glyco
Q8C145	Slc39a6	Zinc transporter ZIP6	250	SNESVSEPR	SN[glycan_1559]ESVSEPR	fucosylated	HexNAc(4)Hex(3)Fuc(1) % 1444.5339	1444.53	(1e+03,1.5e+03]	glycosylation	N-glyco
P97300	Nptn	Neuroplastin	196	KNASNMEYR	KN[glycan_2133]ASNMEYR	sialylated	HexNAc(3)Hex(6)Fuc(1)NeuAc(1) % 2018.7085	2018.71	(2e+03,2.5e+03]	glycosylation	N-glyco
P56528	Cd38	ADP-ribosyl cyclase/cyclic ADP-ribose hydrolase 1	104	NPCNITR	NPCN[glycan_1867]ITR	fucosylated	HexNAc(4)Hex(4)Fuc(2) % 1752.6446	1752.64	(1.5e+03,2e+03]	glycosylation	N-glyco
Q8BXA0	Lrfn5	Leucine-rich repeat and fibronectin type-III domain-containing protein 5	330	LISNATR	LISN[glycan_1655]ATR	high mannose	HexNAc(2)Hex(7) % 1540.5285	1540.53	(1.5e+03,2e+03]	glycosylation	N-glyco
Q2WF71	Lrfn1	Leucine-rich repeat and fibronectin type III domain-containing protein 1	343	LLGNSSR	LLGN[glycan_1988]SSR	fucosylated	HexNAc(3)Hex(6)Fuc(2) % 1873.6709	1873.67	(1.5e+03,2e+03]	glycosylation	N-glyco
Q80T03	Muc6	Mucin-6	94	DMEGNISR	DM[ox]EGN[glycan_1924]ISR	fucosylated	HexNAc(5)Hex(4)Fuc(1) % 1809.6661	1809.67	(1.5e+03,2e+03]	glycosylation	N-glyco
Q810U4	Nrcam	Neuronal cell adhesion molecule	217	FNHTQTIQQK	FN[glycan_1330]HTQTIQQK	high mannose	HexNAc(2)Hex(5) % 1216.4229	1216.42	(1e+03,1.5e+03]	glycosylation	N-glyco
Q8R0I0	Ace2	Angiotensin-converting enzyme 2	546	CDISNSTEAGQK	CDISN[glycan_1924]STEAGQK	fucosylated	HexNAc(5)Hex(4)Fuc(1) % 1809.6661	1809.67	(1.5e+03,2e+03]	glycosylation	N-glyco
Q8C145	Slc39a6	Zinc transporter ZIP6	250	SNESVSEPR	SN[glycan_1924]ESVSEPR	fucosylated	HexNAc(5)Hex(4)Fuc(1) % 1809.6661	1809.67	(1.5e+03,2e+03]	glycosylation	N-glyco
Q9JIX8	Acin1	Apoptotic chromatin condensation inducer in the nucleus		GVQAGNSDTEGGQPGR						unmodified	N-glyco
Q8BXA0	Lrfn5	Leucine-rich repeat and fibronectin type-III domain-containing protein 5	330	LISNATR	LISN[glycan_1493]ATR	high mannose	HexNAc(2)Hex(6) % 1378.4757	1378.48	(1e+03,1.5e+03]	glycosylation	N-glyco
P11881	Itpr1	Inositol 1,4,5-trisphosphate receptor type 1	2503	VETGENCTSPAPK	VETGEN[glycan_1979]CTSPAPK	high mannose	HexNAc(2)Hex(9) % 1864.6342	1864.63	(1.5e+03,2e+03]	glycosylation	N-glyco
Q0VGY8	Tanc1	Protein TANC1		TPAGPGTADSQRPR						unmodified	N-glyco
O35684	Serpini1	Neuroserpin	321	DANLTAMSDK	DAN[glycan_1817]LTAM[ox]SDK	high mannose	HexNAc(2)Hex(8) % 1702.5814	1702.58	(1.5e+03,2e+03]	glycosylation	N-glyco
P11276	Fn1	Fibronectin	430	NYTDCTSEGR	N[glycan_2351]YTDCTSEGR	complex/hybrid	HexNAc(4)Hex(5)NeuGc(2) % 2236.7623	2236.76	(2e+03,2.5e+03]	glycosylation	N-glyco
P97300	Nptn	Neuroplastin	196	KNASNMEYR	KN[glycan_2319]ASNMEYR	sialylated	HexNAc(4)Hex(5)NeuAc(2) % 2204.7725	2204.77	(2e+03,2.5e+03]	glycosylation	N-glyco
Q9JME2	Chst11	Carbohydrate sulfotransferase 11	223	NATQEALR	N[glycan_1817]ATQEALR	high mannose	HexNAc(2)Hex(8) % 1702.5814	1702.58	(1.5e+03,2e+03]	glycosylation	N-glyco
Q9R1V6	Adam22	Disintegrin and metalloproteinase domain-containing protein 22	632	TLNCSGAHVK	TLN[glycan_2522]CSGAHVK	sialylated	HexNAc(5)Hex(5)NeuAc(2) % 2407.8519	2407.85	(2e+03,2.5e+03]	glycosylation	N-glyco
P11881	Itpr1	Inositol 1,4,5-trisphosphate receptor type 1	2503	VETGENCTSPAPK	VETGEN[glycan_2141]CTSPAPK	high mannose	HexNAc(2)Hex(10) % 2026.6871	2026.69	(2e+03,2.5e+03]	glycosylation	N-glyco
P97300	Nptn	Neuroplastin	196	KNASNMEYR	KN[glycan_2522]ASNMEYR	sialylated	HexNAc(5)Hex(5)NeuAc(2) % 2407.8519	2407.85	(2e+03,2.5e+03]	glycosylation	N-glyco
Q8BXA0	Lrfn5	Leucine-rich repeat and fibronectin type-III domain-containing protein 5	330	LISNATR	LISN[glycan_1168]ATR	high mannose	HexNAc(2)Hex(4) % 1054.3701	1054.37	(1e+03,1.5e+03]	glycosylation	N-glyco
P97300	Nptn	Neuroplastin	196	KNASNMEYR	KN[glycan_1971]ASNMEYR	sialylated	HexNAc(3)Hex(5)Fuc(1)NeuAc(1) % 1856.6557	1856.66	(1.5e+03,2e+03]	glycosylation	N-glyco
Q64455	Ptprj	Receptor-type tyrosine-protein phosphatase eta	267	TNSTQVSDVR	TN[glycan_1655]STQVSDVR	high mannose	HexNAc(2)Hex(7) % 1540.5285	1540.53	(1.5e+03,2e+03]	glycosylation	N-glyco
P11881	Itpr1	Inositol 1,4,5-trisphosphate receptor type 1	2503	VETGENCTSPAPK	VETGEN[glycan_1817]CTSPAPK	high mannose	HexNAc(2)Hex(8) % 1702.5814	1702.58	(1.5e+03,2e+03]	glycosylation	N-glyco
E9PXU2	Adam17	Disintegrin and metalloproteinase domain-containing protein 17	471	MFSNCSK	MFSN[glycan_2070]CSK	fucosylated	HexNAc(5)Hex(4)Fuc(2) % 1955.7240	1955.72	(1.5e+03,2e+03]	glycosylation	N-glyco
Q64455	Ptprj	Receptor-type tyrosine-protein phosphatase eta	267	TNSTQVSDVR	TN[glycan_1817]STQVSDVR	high mannose	HexNAc(2)Hex(8) % 1702.5814	1702.58	(1.5e+03,2e+03]	glycosylation	N-glyco
Q9JME2	Chst11	Carbohydrate sulfotransferase 11	223	NATQEALR	N[glycan_2378]ATQEALR	fucosylated	HexNAc(5)Hex(5)Fuc(3) % 2263.8347	2263.83	(2e+03,2.5e+03]	glycosylation	N-glyco
Q9R1V6	Adam22	Disintegrin and metalloproteinase domain-containing protein 22	632	TLNCSGAHVK	TLN[glycan_2563]CSGAHVK	sialylated	HexNAc(6)Hex(4)NeuAc(2) % 2448.8785	2448.88	(2e+03,2.5e+03]	glycosylation	N-glyco
P11276	Fn1	Fibronectin	430	NYTDCTSEGR	N[glycan_2336]YTDCTSEGR	sialylated	HexNAc(4)Hex(6)Fuc(1)NeuAc(1) % 2221.7878	2221.79	(2e+03,2.5e+03]	glycosylation	N-glyco
Q8BXA0	Lrfn5	Leucine-rich repeat and fibronectin type-III domain-containing protein 5	330	LISNATR	LISN[glycan_1534]ATR	complex/hybrid	HexNAc(3)Hex(5) % 1419.5023	1419.5	(1e+03,1.5e+03]	glycosylation	N-glyco
Q9R1V6	Adam22	Disintegrin and metalloproteinase domain-containing protein 22	632	TLNCSGAHVK	TLN[glycan_2377]CSGAHVK	sialylated	HexNAc(5)Hex(5)Fuc(1)NeuAc(1) % 2262.8143	2262.81	(2e+03,2.5e+03]	glycosylation	N-glyco
Q91XD7	Creld1	Protein disulfide isomerase Creld1	205	NSSHLVCSACFGPCAR	N[glycan_1355]SSHLVCSACFGPCAR	fucosylated	HexNAc(3)Hex(3)Fuc(1) % 1241.4545	1241.45	(1e+03,1.5e+03]	glycosylation	N-glyco
Q9R1V6	Adam22	Disintegrin and metalloproteinase domain-containing protein 22	632	TLNCSGAHVK	TLN[glycan_2190]CSGAHVK	sialylated	HexNAc(4)Hex(6)NeuAc(1) % 2075.7299	2075.73	(2e+03,2.5e+03]	glycosylation	N-glyco
Q7TNS7	Asic4	Acid-sensing ion channel 4	376	TPCNLTR	TPCN[glycan_2141]LTR	high mannose	HexNAc(2)Hex(10) % 2026.6871	2026.69	(2e+03,2.5e+03]	glycosylation	N-glyco
P26049	Gabra3	Gamma-aminobutyric acid receptor subunit alpha-3	163	SVAHNMTTPNK	SVAHN[glycan_1735]MTTPNK	phospho	HexNAc(2)Hex(7)Phospho(1) % 1620.4948	1620.49	(1.5e+03,2e+03]	glycosylation	N-glyco
Q9EPQ1	Tlr1	Toll-like receptor 1	38	PNANLTR	PNAN[glycan_1330]LTR	high mannose	HexNAc(2)Hex(5) % 1216.4229	1216.42	(1e+03,1.5e+03]	glycosylation	N-glyco
O35684	Serpini1	Neuroserpin	321	DANLTAMSDK	DAN[glycan_1493]LTAM[ox]SDK	high mannose	HexNAc(2)Hex(6) % 1378.4757	1378.48	(1e+03,1.5e+03]	glycosylation	N-glyco
Q9QYS2	Grm3	Metabotropic glutamate receptor 3	414	TLCPNTTK	TLCPN[glycan_1664]TTK	fucosylated	HexNAc(3)Hex(4)Fuc(2) % 1549.5653	1549.57	(1.5e+03,2e+03]	glycosylation	N-glyco
P15209	Ntrk2	BDNF/NT-3 growth factors receptor	254	ITNISSDDSGK	ITN[glycan_2686]ISSDDSGK	fucosylated	HexNAc(5)Hex(6)Fuc(4) % 2571.9454	2571.95	(2.5e+03,3e+03]	glycosylation	N-glyco
Q7TNC8	Glra2	Glycine receptor subunit alpha-2	103	QQWNDSR	QQWN[glycan_1655]DSR	high mannose	HexNAc(2)Hex(7) % 1540.5285	1540.53	(1.5e+03,2e+03]	glycosylation	N-glyco
Q9R1V6	Adam22	Disintegrin and metalloproteinase domain-containing protein 22	632	TLNCSGAHVK	TLN[glycan_2166]CSGAHVK	fucosylated	HexNAc(3)Hex(8)Fuc(1) % 2051.7187	2051.72	(2e+03,2.5e+03]	glycosylation	N-glyco
Q5FWI3	Cemip2	Cell surface hyaluronidase	636	NSSMCTVMR	N[glycan_1655]SSM[ox]CTVMR	high mannose	HexNAc(2)Hex(7) % 1540.5285	1540.53	(1.5e+03,2e+03]	glycosylation	N-glyco
P15209	Ntrk2	BDNF/NT-3 growth factors receptor	254	ITNISSDDSGK	ITN[glycan_2743]ISSDDSGK	fucosylated	HexNAc(6)Hex(6)Fuc(3) % 2628.9670	2628.97	(2.5e+03,3e+03]	glycosylation	N-glyco
P15209	Ntrk2	BDNF/NT-3 growth factors receptor	254	ITNISSDDSGK	ITN[glycan_2174]ISSDDSGK	sialylated	HexNAc(4)Hex(5)Fuc(1)NeuAc(1) % 2059.7350	2059.74	(2e+03,2.5e+03]	glycosylation	N-glyco
P15209	Ntrk2	BDNF/NT-3 growth factors receptor	254	ITNISSDDSGK	ITN[glycan_2540]ISSDDSGK	fucosylated	HexNAc(5)Hex(6)Fuc(3) % 2425.8875	2425.89	(2e+03,2.5e+03]	glycosylation	N-glyco
Q9QYS2	Grm3	Metabotropic glutamate receptor 3	414	TLCPNTTK	TLCPN[glycan_1705]TTK	fucosylated	HexNAc(4)Hex(3)Fuc(2) % 1590.5918	1590.59	(1.5e+03,2e+03]	glycosylation	N-glyco
Q8HW98	Iglon5	IgLON family member 5	288	HYGNYTCR	HYGN[glycan_2319]YTCR	sialylated	HexNAc(4)Hex(5)NeuAc(2) % 2204.7725	2204.77	(2e+03,2.5e+03]	glycosylation	N-glyco
Q9QYS2	Grm3	Metabotropic glutamate receptor 3	414	TLCPNTTK	TLCPN[glycan_1518]TTK	fucosylated	HexNAc(3)Hex(4)Fuc(1) % 1403.5074	1403.51	(1e+03,1.5e+03]	glycosylation	N-glyco
P11881	Itpr1	Inositol 1,4,5-trisphosphate receptor type 1	2503	VETGENCTSPAPK	VETGEN[glycan_1330]CTSPAPK	high mannose	HexNAc(2)Hex(5) % 1216.4229	1216.42	(1e+03,1.5e+03]	glycosylation	N-glyco
Q64455	Ptprj	Receptor-type tyrosine-protein phosphatase eta	267	TNSTQVSDVR	TN[glycan_1330]STQVSDVR	high mannose	HexNAc(2)Hex(5) % 1216.4229	1216.42	(1e+03,1.5e+03]	glycosylation	N-glyco
Q7TNC8	Glra2	Glycine receptor subunit alpha-2	103	QQWNDSR	QQWN[glycan_1493]DSR	high mannose	HexNAc(2)Hex(6) % 1378.4757	1378.48	(1e+03,1.5e+03]	glycosylation	N-glyco
Q810U4	Nrcam	Neuronal cell adhesion molecule	308	EDGMLPANR	EDGM[ox]LPAN[glycan_1979]R	high mannose	HexNAc(2)Hex(9) % 1864.6342	1864.63	(1.5e+03,2e+03]	glycosylation	N-glyco
Q8R143	Pttg1ip	Pituitary tumor-transforming gene 1 protein-interacting protein	42	VGCSEYTNR	VGCSEYTN[glycan_1664]R	fucosylated	HexNAc(3)Hex(4)Fuc(2) % 1549.5653	1549.57	(1.5e+03,2e+03]	glycosylation	N-glyco
Q9WV91	Ptgfrn	Prostaglandin F2 receptor negative regulator	600	PVGDLSSPNETK	PVGDLSSPN[glycan_2175]ETK	fucosylated	HexNAc(4)Hex(5)Fuc(3) % 2060.7554	2060.76	(2e+03,2.5e+03]	glycosylation	N-glyco
P97300	Nptn	Neuroplastin	196	KNASNMEYR	KN[glycan_2215]ASNMEYR	sialylated	HexNAc(5)Hex(4)Fuc(1)NeuAc(1) % 2100.7615	2100.76	(2e+03,2.5e+03]	glycosylation	N-glyco
Q60675	Lama2	Laminin subunit alpha-2	85	ICNQNSSNPYQR	ICNQN[glycan_1899]SSNPYQR	complex/hybrid	HexNAc(4)Hex(6) % 1784.6345	1784.63	(1.5e+03,2e+03]	glycosylation	N-glyco
Q9WV91	Ptgfrn	Prostaglandin F2 receptor negative regulator	600	PVGDLSSPNETK	PVGDLSSPN[glycan_2540]ETK	fucosylated	HexNAc(5)Hex(6)Fuc(3) % 2425.8875	2425.89	(2e+03,2.5e+03]	glycosylation	N-glyco
Q9WV91	Ptgfrn	Prostaglandin F2 receptor negative regulator	525	QRNNSWVK	QRN[glycan_1477]NSWVK	fucosylated	HexNAc(2)Hex(5)Fuc(1) % 1362.4808	1362.48	(1e+03,1.5e+03]	glycosylation	N-glyco
Q9R1V6	Adam22	Disintegrin and metalloproteinase domain-containing protein 22	632	TLNCSGAHVK	TLN[glycan_2670]CSGAHVK	complex/hybrid	HexNAc(7)Hex(7) % 2555.9254	2555.93	(2.5e+03,3e+03]	glycosylation	N-glyco
D3Z6I7	Cald1	Caldesmon 1	518	SPDGNKSPAPK	SPDGN[glycan_1858]KSPAPK	complex/hybrid	HexNAc(3)Hex(7) % 1743.6079	1743.61	(1.5e+03,2e+03]	glycosylation	N-glyco
Q8BXA0	Lrfn5	Leucine-rich repeat and fibronectin type-III domain-containing protein 5	330	LISNATR	LISN[glycan_1518]ATR	fucosylated	HexNAc(3)Hex(4)Fuc(1) % 1403.5074	1403.51	(1e+03,1.5e+03]	glycosylation	N-glyco
P35969	Flt1	Vascular endothelial growth factor receptor 1	517	MTVIEGTNK	M[ox]TVIEGTN[glycan_1979]K	high mannose	HexNAc(2)Hex(9) % 1864.6342	1864.63	(1.5e+03,2e+03]	glycosylation	N-glyco
Q810U4	Nrcam	Neuronal cell adhesion molecule	217	FNHTQTIQQK	FN[glycan_317]HTQTIQQK	small	HexNAc(1) % 203.0794	203.079	(0,500]	glycosylation	N-glyco
Q80YN3	Bcas1	Breast carcinoma-amplified sequence 1 homolog		HKDTENSPTTSANLK						unmodified	N-glyco
P15209	Ntrk2	BDNF/NT-3 growth factors receptor	254	ITNISSDDSGK	ITN[glycan_2378]ISSDDSGK	fucosylated	HexNAc(5)Hex(5)Fuc(3) % 2263.8347	2263.83	(2e+03,2.5e+03]	glycosylation	N-glyco
V9GX34	Csmd2	CUB and Sushi multiple domains 2	2933	TLVGNSTR	TLVGN[glycan_2070]STR	fucosylated	HexNAc(5)Hex(4)Fuc(2) % 1955.7240	1955.72	(1.5e+03,2e+03]	glycosylation	N-glyco
Q810U4	Nrcam	Neuronal cell adhesion molecule	308	EDGMLPANR	EDGM[ox]LPAN[glycan_2378]R	fucosylated	HexNAc(5)Hex(5)Fuc(3) % 2263.8347	2263.83	(2e+03,2.5e+03]	glycosylation	N-glyco
Q2WF71	Lrfn1	Leucine-rich repeat and fibronectin type III domain-containing protein 1	343	LLGNSSR	LLGN[glycan_1168]SSR	high mannose	HexNAc(2)Hex(4) % 1054.3701	1054.37	(1e+03,1.5e+03]	glycosylation	N-glyco
Q7TT36	Adgra3	Adhesion G protein-coupled receptor A3	195	ERNITVR	ERN[glycan_1762]ITVR	fucosylated	HexNAc(5)Hex(3)Fuc(1) % 1647.6132	1647.61	(1.5e+03,2e+03]	glycosylation	N-glyco
P15209	Ntrk2	BDNF/NT-3 growth factors receptor	254	ITNISSDDSGK	ITN[glycan_2231]ISSDDSGK	sialylated	HexNAc(5)Hex(5)NeuAc(1) % 2116.7564	2116.76	(2e+03,2.5e+03]	glycosylation	N-glyco
Q14BI2	Grm2	Metabotropic glutamate receptor 2	402	ALCPNTTR	ALCPN[glycan_2727]TTR	fucosylated	HexNAc(6)Hex(5)Fuc(4) % 2612.9721	2612.97	(2.5e+03,3e+03]	glycosylation	N-glyco
Q3USW5	Foxred2	FAD-dependent oxidoreductase domain-containing protein 2	492	NFSGPEK	N[glycan_1493]FSGPEK	high mannose	HexNAc(2)Hex(6) % 1378.4757	1378.48	(1e+03,1.5e+03]	glycosylation	N-glyco
Q14BI2	Grm2	Metabotropic glutamate receptor 2	402	ALCPNTTR	ALCPN[glycan_2766]TTR	sialylated	HexNAc(7)Hex(4)NeuAc(2) % 2651.9578	2651.96	(2.5e+03,3e+03]	glycosylation	N-glyco
E9QMK2	Vcan	Versican core protein	1305	ENKTGPDLCK	EN[glycan_1908]KTGPDLCK	fucosylated	HexNAc(5)Hex(3)Fuc(2) % 1793.6711	1793.67	(1.5e+03,2e+03]	glycosylation	N-glyco
Q6P3Y9	Podnl1	Podocan-like protein 1	64	IFPDNITR	IFPDN[glycan_1655]ITR	high mannose	HexNAc(2)Hex(7) % 1540.5285	1540.53	(1.5e+03,2e+03]	glycosylation	N-glyco
O88325	Naglu	Alpha-N-acetylglucosaminidase	501	SVYNCSGEACSGHNR	SVYN[glycan_1168]CSGEACSGHNR	high mannose	HexNAc(2)Hex(4) % 1054.3701	1054.37	(1e+03,1.5e+03]	glycosylation	N-glyco
V9GX34	Csmd2	CUB and Sushi multiple domains 2	2933	TLVGNSTR	TLVGN[glycan_1680]STR	fucosylated	HexNAc(3)Hex(5)Fuc(1) % 1565.5602	1565.56	(1.5e+03,2e+03]	glycosylation	N-glyco
P48302	Ednrb	Endothelin receptor type B	60	GSNSSLMR	GSN[glycan_2498]SSLMR	sialylated	HexNAc(4)Hex(7)Fuc(1)NeuAc(1) % 2383.8406	2383.84	(2e+03,2.5e+03]	glycosylation	N-glyco
P15209	Ntrk2	BDNF/NT-3 growth factors receptor	254	ITNISSDDSGK	ITN[glycan_2434]ISSDDSGK	sialylated	HexNAc(6)Hex(5)NeuAc(1) % 2319.8359	2319.84	(2e+03,2.5e+03]	glycosylation	N-glyco
Q9QYS2	Grm3	Metabotropic glutamate receptor 3	414	TLCPNTTK	TLCPN[glycan_1559]TTK	fucosylated	HexNAc(4)Hex(3)Fuc(1) % 1444.5339	1444.53	(1e+03,1.5e+03]	glycosylation	N-glyco
Q8R143	Pttg1ip	Pituitary tumor-transforming gene 1 protein-interacting protein	42	VGCSEYTNR	VGCSEYTN[glycan_1518]R	fucosylated	HexNAc(3)Hex(4)Fuc(1) % 1403.5074	1403.51	(1e+03,1.5e+03]	glycosylation	N-glyco
Q8R464	Cadm4	Cell adhesion molecule 4	262	GNESLPER	GN[glycan_2848]ESLPER	fucosylated	HexNAc(5)Hex(7)Fuc(4) % 2733.9982	2734	(2.5e+03,3e+03]	glycosylation	N-glyco
P48302	Ednrb	Endothelin receptor type B	60	GSNSSLMR	GSN[glycan_2378]SSLMR	fucosylated	HexNAc(5)Hex(5)Fuc(3) % 2263.8347	2263.83	(2e+03,2.5e+03]	glycosylation	N-glyco
Q99JG2	Gpr37l1	G-protein coupled receptor 37-like 1	105	VNLTGTPSQR	VN[glycan_2540]LTGTPSQR	fucosylated	HexNAc(5)Hex(6)Fuc(3) % 2425.8875	2425.89	(2e+03,2.5e+03]	glycosylation	N-glyco
Q60519	Sema5b	Semaphorin-5B	157	QVGNLSR	QVGN[glycan_1330]LSR	high mannose	HexNAc(2)Hex(5) % 1216.4229	1216.42	(1e+03,1.5e+03]	glycosylation	N-glyco
Q810U4	Nrcam	Neuronal cell adhesion molecule	308	EDGMLPANR	EDGM[ox]LPAN[glycan_2191]R	fucosylated	HexNAc(4)Hex(6)Fuc(2) % 2076.7503	2076.75	(2e+03,2.5e+03]	glycosylation	N-glyco
Q9QYS2	Grm3	Metabotropic glutamate receptor 3	414	TLCPNTTK	TLCPN[glycan_1152]TTK	fucosylated	HexNAc(2)Hex(3)Fuc(1) % 1038.3751	1038.38	(1e+03,1.5e+03]	glycosylation	N-glyco
Q60675	Lama2	Laminin subunit alpha-2	2236	NGSISVR	N[glycan_1330]GSISVR	high mannose	HexNAc(2)Hex(5) % 1216.4229	1216.42	(1e+03,1.5e+03]	glycosylation	N-glyco
Q14BI2	Grm2	Metabotropic glutamate receptor 2	402	ALCPNTTR	ALCPN[glycan_1655]TTR	high mannose	HexNAc(2)Hex(7) % 1540.5285	1540.53	(1.5e+03,2e+03]	glycosylation	N-glyco
E9PUP9	Epha5	receptor protein-tyrosine kinase	927	TLVNASSR	TLVN[glycan_2045]ASSR	fucosylated	HexNAc(4)Hex(6)Fuc(1) % 1930.6924	1930.69	(1.5e+03,2e+03]	glycosylation	N-glyco
Q9QYS2	Grm3	Metabotropic glutamate receptor 3	414	TLCPNTTK	TLCPN[glycan_1006]TTK	paucimannose	HexNAc(2)Hex(3) % 892.3172	892.317	(500,1e+03]	glycosylation	N-glyco
Q99JG2	Gpr37l1	G-protein coupled receptor 37-like 1	105	VNLTGTPSQR	VN[glycan_2904]LTGTPSQR	sialylated	HexNAc(6)Hex(7)Fuc(1)NeuAc(1) % 2789.9994	2790	(2.5e+03,3e+03]	glycosylation	N-glyco
Q14BI2	Grm2	Metabotropic glutamate receptor 2	402	ALCPNTTR	ALCPN[glycan_2621]TTR	sialylated	HexNAc(7)Hex(4)Fuc(1)NeuAc(1) % 2506.9203	2506.92	(2.5e+03,3e+03]	glycosylation	N-glyco
Q14BI2	Grm2	Metabotropic glutamate receptor 2	402	ALCPNTTR	ALCPN[glycan_2419]TTR	fucosylated	HexNAc(6)Hex(4)Fuc(3) % 2304.8613	2304.86	(2e+03,2.5e+03]	glycosylation	N-glyco
Q60675	Lama2	Laminin subunit alpha-2	2236	NGSISVR	N[glycan_1168]GSISVR	high mannose	HexNAc(2)Hex(4) % 1054.3701	1054.37	(1e+03,1.5e+03]	glycosylation	N-glyco
Q60675	Lama2	Laminin subunit alpha-2	2236	NGSISVR	N[glycan_1899]GSISVR	complex/hybrid	HexNAc(4)Hex(6) % 1784.6345	1784.63	(1.5e+03,2e+03]	glycosylation	N-glyco
Q923L3	Csmd1	CUB and sushi domain-containing protein 1	3086	DGTWNQSR	DGTWN[glycan_1817]QSR	high mannose	HexNAc(2)Hex(8) % 1702.5814	1702.58	(1.5e+03,2e+03]	glycosylation	N-glyco
Q9ES57	Cd200r1	Cell surface glycoprotein CD200 receptor 1	93	TNETSCLGR	TN[glycan_1680]ETSCLGR	fucosylated	HexNAc(3)Hex(5)Fuc(1) % 1565.5602	1565.56	(1.5e+03,2e+03]	glycosylation	N-glyco
P62812	Gabra1	Gamma-aminobutyric acid receptor subunit alpha-1	137	KSVAHNMTMPNK	KSVAHN[glycan_1493]MTMPNK	high mannose	HexNAc(2)Hex(6) % 1378.4757	1378.48	(1e+03,1.5e+03]	glycosylation	N-glyco
Q60675	Lama2	Laminin subunit alpha-2	2236	NGSISVR	N[glycan_1006]GSISVR	paucimannose	HexNAc(2)Hex(3) % 892.3172	892.317	(500,1e+03]	glycosylation	N-glyco
P12960	Cntn1	Contactin-1	935	NESTVTGYK	N[glycan_1979]ESTVTGYK	high mannose	HexNAc(2)Hex(9) % 1864.6342	1864.63	(1.5e+03,2e+03]	glycosylation	N-glyco
P62812	Gabra1	Gamma-aminobutyric acid receptor subunit alpha-1	137	KSVAHNMTMPNK	KSVAHN[glycan_1330]MTMPNK	high mannose	HexNAc(2)Hex(5) % 1216.4229	1216.42	(1e+03,1.5e+03]	glycosylation	N-glyco
Q14BI2	Grm2	Metabotropic glutamate receptor 2	402	ALCPNTTR	ALCPN[glycan_1493]TTR	high mannose	HexNAc(2)Hex(6) % 1378.4757	1378.48	(1e+03,1.5e+03]	glycosylation	N-glyco
Q14BI2	Grm2	Metabotropic glutamate receptor 2	402	ALCPNTTR	ALCPN[glycan_2231]TTR	sialylated	HexNAc(5)Hex(5)NeuAc(1) % 2116.7564	2116.76	(2e+03,2.5e+03]	glycosylation	N-glyco
P62812	Gabra1	Gamma-aminobutyric acid receptor subunit alpha-1	137	KSVAHNMTMPNK	KSVAHN[glycan_1168]MTMPNK	high mannose	HexNAc(2)Hex(4) % 1054.3701	1054.37	(1e+03,1.5e+03]	glycosylation	N-glyco
Q9DAX2	Plpp2	Phospholipid phosphatase 2	155	GSPANVTEAR	GSPAN[glycan_1493]VTEAR	high mannose	HexNAc(2)Hex(6) % 1378.4757	1378.48	(1e+03,1.5e+03]	glycosylation	N-glyco
Q62443	Nptx1	Neuronal pentraxin-1	154	LNSSSQTNSLK	LN[glycan_1477]SSSQTNSLK	fucosylated	HexNAc(2)Hex(5)Fuc(1) % 1362.4808	1362.48	(1e+03,1.5e+03]	glycosylation	N-glyco
Q9QYS2	Grm3	Metabotropic glutamate receptor 3	414	TLCPNTTK	TLCPN[glycan_990]TTK	fucosylated	HexNAc(2)Hex(2)Fuc(1) % 876.3223	876.322	(500,1e+03]	glycosylation	N-glyco
P62812	Gabra1	Gamma-aminobutyric acid receptor subunit alpha-1	137	KSVAHNMTMPNK	KSVAHN[glycan_1817]MTMPNK	high mannose	HexNAc(2)Hex(8) % 1702.5814	1702.58	(1.5e+03,2e+03]	glycosylation	N-glyco
Q810U4	Nrcam	Neuronal cell adhesion molecule	308	EDGMLPANR	EDGM[ox]LPAN[glycan_1883]R	fucosylated	HexNAc(4)Hex(5)Fuc(1) % 1768.6396	1768.64	(1.5e+03,2e+03]	glycosylation	N-glyco
P15209	Ntrk2	BDNF/NT-3 growth factors receptor	254	ITNISSDDSGK	ITN[glycan_2029]ISSDDSGK	fucosylated	HexNAc(4)Hex(5)Fuc(2) % 1914.6975	1914.7	(1.5e+03,2e+03]	glycosylation	N-glyco
Q60675	Lama2	Laminin subunit alpha-2	2236	NGSISVR	N[glycan_844]GSISVR	paucimannose	HexNAc(2)Hex(2) % 730.2644	730.264	(500,1e+03]	glycosylation	N-glyco
Q810U4	Nrcam	Neuronal cell adhesion molecule	308	EDGMLPANR	EDGM[ox]LPAN[glycan_1680]R	fucosylated	HexNAc(3)Hex(5)Fuc(1) % 1565.5602	1565.56	(1.5e+03,2e+03]	glycosylation	N-glyco
Q14BI2	Grm2	Metabotropic glutamate receptor 2	402	ALCPNTTR	ALCPN[glycan_2273]TTR	fucosylated	HexNAc(6)Hex(4)Fuc(2) % 2158.8034	2158.8	(2e+03,2.5e+03]	glycosylation	N-glyco
Q01279	Egfr	Epidermal growth factor receptor	528	DCVSCQNVSR	DCVSCQN[glycan_2029]VSR	fucosylated	HexNAc(4)Hex(5)Fuc(2) % 1914.6975	1914.7	(1.5e+03,2e+03]	glycosylation	N-glyco
Q60675	Lama2	Laminin subunit alpha-2	2236	NGSISVR	N[glycan_1842]GSISVR	fucosylated	HexNAc(3)Hex(6)Fuc(1) % 1727.6130	1727.61	(1.5e+03,2e+03]	glycosylation	N-glyco
Q60675	Lama2	Laminin subunit alpha-2	2236	NGSISVR	N[glycan_1883]GSISVR	fucosylated	HexNAc(4)Hex(5)Fuc(1) % 1768.6396	1768.64	(1.5e+03,2e+03]	glycosylation	N-glyco
P06837	Gap43	Neuromodulin		KGEGDAAPSEEKAGSAETESAAK						unmodified	N-glyco
Q61220	Nell2	Protein kinase C-binding protein NELL2	56	QVPGLHNGTK	QVPGLHN[glycan_1867]GTK	fucosylated	HexNAc(4)Hex(4)Fuc(2) % 1752.6446	1752.64	(1.5e+03,2e+03]	glycosylation	N-glyco
P62812	Gabra1	Gamma-aminobutyric acid receptor subunit alpha-1	137	KSVAHNMTMPNK	KSVAHN[glycan_1655]MTMPNK	high mannose	HexNAc(2)Hex(7) % 1540.5285	1540.53	(1.5e+03,2e+03]	glycosylation	N-glyco
Q14BI2	Grm2	Metabotropic glutamate receptor 2	402	ALCPNTTR	ALCPN[glycan_2460]TTR	fucosylated	HexNAc(7)Hex(3)Fuc(3) % 2345.8878	2345.89	(2e+03,2.5e+03]	glycosylation	N-glyco
P62812	Gabra1	Gamma-aminobutyric acid receptor subunit alpha-1	137	KSVAHNMTMPNK	KSVAHN[glycan_682]MTMPNK	paucimannose	HexNAc(2)Hex(1) % 568.2116	568.212	(500,1e+03]	glycosylation	N-glyco
P62812	Gabra1	Gamma-aminobutyric acid receptor subunit alpha-1	137	KSVAHNMTMPNK	KSVAHN[glycan_844]MTMPNK	paucimannose	HexNAc(2)Hex(2) % 730.2644	730.264	(500,1e+03]	glycosylation	N-glyco
Q99JG2	Gpr37l1	G-protein coupled receptor 37-like 1	105	VNLTGTPSQR	VN[glycan_2743]LTGTPSQR	fucosylated	HexNAc(6)Hex(6)Fuc(3) % 2628.9670	2628.97	(2.5e+03,3e+03]	glycosylation	N-glyco
V9GX34	Csmd2	CUB and Sushi multiple domains 2	2933	TLVGNSTR	TLVGN[glycan_1518]STR	fucosylated	HexNAc(3)Hex(4)Fuc(1) % 1403.5074	1403.51	(1e+03,1.5e+03]	glycosylation	N-glyco
P62812	Gabra1	Gamma-aminobutyric acid receptor subunit alpha-1	137	KSVAHNMTMPNK	KSVAHN[glycan_1006]MTMPNK	paucimannose	HexNAc(2)Hex(3) % 892.3172	892.317	(500,1e+03]	glycosylation	N-glyco
P48302	Ednrb	Endothelin receptor type B	60	GSNSSLMR	GSN[glycan_2191]SSLMR	fucosylated	HexNAc(4)Hex(6)Fuc(2) % 2076.7503	2076.75	(2e+03,2.5e+03]	glycosylation	N-glyco
P97300	Nptn	Neuroplastin	196	NASNMEYR	N[glycan_1988]ASNMEYR	fucosylated	HexNAc(3)Hex(6)Fuc(2) % 1873.6709	1873.67	(1.5e+03,2e+03]	glycosylation	N-glyco
Q14BI2	Grm2	Metabotropic glutamate receptor 2	402	ALCPNTTR	ALCPN[glycan_2070]TTR	fucosylated	HexNAc(5)Hex(4)Fuc(2) % 1955.7240	1955.72	(1.5e+03,2e+03]	glycosylation	N-glyco
P48302	Ednrb	Endothelin receptor type B	60	GSNSSLMR	GSN[glycan_2070]SSLMR	fucosylated	HexNAc(5)Hex(4)Fuc(2) % 1955.7240	1955.72	(1.5e+03,2e+03]	glycosylation	N-glyco
Q8R464	Cadm4	Cell adhesion molecule 4	262	GNESLPER	GN[glycan_2540]ESLPER	fucosylated	HexNAc(5)Hex(6)Fuc(3) % 2425.8875	2425.89	(2e+03,2.5e+03]	glycosylation	N-glyco
E9Q912	Rap1gds1	Rap1 GTPase-GDP dissociation stimulator 1	3	DNLSDTLK	DN[glycan_1493]LSDTLK	high mannose	HexNAc(2)Hex(6) % 1378.4757	1378.48	(1e+03,1.5e+03]	glycosylation	N-glyco
Q9WUH7	Sema4g	Semaphorin-4G	111	GKNNQTECFNHVR	GKNN[glycan_1152]QTECFNHVR	fucosylated	HexNAc(2)Hex(3)Fuc(1) % 1038.3751	1038.38	(1e+03,1.5e+03]	glycosylation	N-glyco
Q61220	Nell2	Protein kinase C-binding protein NELL2	56	QVPGLHNGTK	QVPGLHN[glycan_1908]GTK	fucosylated	HexNAc(5)Hex(3)Fuc(2) % 1793.6711	1793.67	(1.5e+03,2e+03]	glycosylation	N-glyco
V9GX34	Csmd2	CUB and Sushi multiple domains 2	2933	TLVGNSTR	TLVGN[glycan_1883]STR	fucosylated	HexNAc(4)Hex(5)Fuc(1) % 1768.6396	1768.64	(1.5e+03,2e+03]	glycosylation	N-glyco
Q9WUH7	Sema4g	Semaphorin-4G	111	GKNNQTECFNHVR	GKNN[glycan_990]QTECFNHVR	fucosylated	HexNAc(2)Hex(2)Fuc(1) % 876.3223	876.322	(500,1e+03]	glycosylation	N-glyco
O54991	Cntnap1	Contactin-associated protein 1	957	ANASEGTFPNCTGHCTHPR	ANASEGTFPN[glycan_3841]CTGHCTHPR	fucosylated	HexNAc(6)Hex(7)Fuc(1)NeuGc(4) % 3727.2653	3727.27	(3.5e+03,4e+03]	glycosylation	N-glyco
Q9QYS2	Grm3	Metabotropic glutamate receptor 3	414	TLCPNTTK	TLCPN[glycan_2174]TTK	sialylated	HexNAc(4)Hex(5)Fuc(1)NeuAc(1) % 2059.7350	2059.74	(2e+03,2.5e+03]	glycosylation	N-glyco
Q61282	Acan	Aggrecan core protein	126	SNDSGIYR	SN[glycan_1493]DSGIYR	high mannose	HexNAc(2)Hex(6) % 1378.4757	1378.48	(1e+03,1.5e+03]	glycosylation	N-glyco
Q3TVI8	Pbxip1	Pre-B-cell leukemia transcription factor-interacting protein 1	455	SPNDSEAWHQK	SPN[glycan_1477]DSEAWHQK	fucosylated	HexNAc(2)Hex(5)Fuc(1) % 1362.4808	1362.48	(1e+03,1.5e+03]	glycosylation	N-glyco
O54991	Cntnap1	Contactin-associated protein 1	949	ANASEGTFPNCTGHCTHPR	AN[glycan_3679]ASEGTFPNCTGHCTHPR	fucosylated	HexNAc(6)Hex(6)Fuc(1)NeuGc(4) % 3565.2125	3565.21	(3.5e+03,4e+03]	glycosylation	N-glyco
Q14BI2	Grm2	Metabotropic glutamate receptor 2	402	ALCPNTTR	ALCPN[glycan_1867]TTR	fucosylated	HexNAc(4)Hex(4)Fuc(2) % 1752.6446	1752.64	(1.5e+03,2e+03]	glycosylation	N-glyco
Q9QZF2	Gpc1	Glypican-1	116	LLNDSER	LLN[glycan_1979]DSER	high mannose	HexNAc(2)Hex(9) % 1864.6342	1864.63	(1.5e+03,2e+03]	glycosylation	N-glyco
P97300	Nptn	Neuroplastin	196	NASNMEYR	N[glycan_2191]ASNMEYR	fucosylated	HexNAc(4)Hex(6)Fuc(2) % 2076.7503	2076.75	(2e+03,2.5e+03]	glycosylation	N-glyco
Q8BX51	Sgcz	Zeta-sarcoglycan	123	NVTVNAR	N[glycan_1152]VTVNAR	fucosylated	HexNAc(2)Hex(3)Fuc(1) % 1038.3751	1038.38	(1e+03,1.5e+03]	glycosylation	N-glyco
P12960	Cntn1	Contactin-1	935	NESTVTGYK	N[glycan_2045]ESTVTGYK	fucosylated	HexNAc(4)Hex(6)Fuc(1) % 1930.6924	1930.69	(1.5e+03,2e+03]	glycosylation	N-glyco
P60882	Megf8	Multiple epidermal growth factor-like domains protein 8	1115	GYQGDGITHCNR	GYQGDGITHCN[glycan_1330]R	high mannose	HexNAc(2)Hex(5) % 1216.4229	1216.42	(1e+03,1.5e+03]	glycosylation	N-glyco
E9PXU2	Adam17	Disintegrin and metalloproteinase domain-containing protein 17	558	CQEAINATCK	CQEAIN[glycan_2029]ATCK	fucosylated	HexNAc(4)Hex(5)Fuc(2) % 1914.6975	1914.7	(1.5e+03,2e+03]	glycosylation	N-glyco
P15209	Ntrk2	BDNF/NT-3 growth factors receptor	254	ITNISSDDSGK	ITN[glycan_2069]ISSDDSGK	sialylated	HexNAc(5)Hex(4)NeuAc(1) % 1954.7036	1954.7	(1.5e+03,2e+03]	glycosylation	N-glyco
P15209	Ntrk2	BDNF/NT-3 growth factors receptor	254	ITNISSDDSGK	ITN[glycan_2012]ISSDDSGK	sialylated	HexNAc(4)Hex(4)Fuc(1)NeuAc(1) % 1897.6821	1897.68	(1.5e+03,2e+03]	glycosylation	N-glyco
Q62443	Nptx1	Neuronal pentraxin-1	154	LNSSSQTNSLK	LN[glycan_1355]SSSQTNSLK	fucosylated	HexNAc(3)Hex(3)Fuc(1) % 1241.4545	1241.45	(1e+03,1.5e+03]	glycosylation	N-glyco
Q9QYS2	Grm3	Metabotropic glutamate receptor 3	414	TLCPNTTK	TLCPN[glycan_2256]TTK	sialylated	HexNAc(6)Hex(3)Fuc(1)NeuAc(1) % 2141.7881	2141.79	(2e+03,2.5e+03]	glycosylation	N-glyco
P15209	Ntrk2	BDNF/NT-3 growth factors receptor	254	ITNISSDDSGK	ITN[glycan_1867]ISSDDSGK	fucosylated	HexNAc(4)Hex(4)Fuc(2) % 1752.6446	1752.64	(1.5e+03,2e+03]	glycosylation	N-glyco
Q14BI2	Grm2	Metabotropic glutamate receptor 2	402	ALCPNTTR	ALCPN[glycan_1924]TTR	fucosylated	HexNAc(5)Hex(4)Fuc(1) % 1809.6661	1809.67	(1.5e+03,2e+03]	glycosylation	N-glyco
Q6P2L7	Golm2	Protein GOLM2	150	KNNTYLVK	KN[glycan_1817]NTYLVK	high mannose	HexNAc(2)Hex(8) % 1702.5814	1702.58	(1.5e+03,2e+03]	glycosylation	N-glyco
P16305	Gabra6	Gamma-aminobutyric acid receptor subunit alpha-6	128	SIAHNMTTPNK	SIAHN[glycan_1168]MTTPNK	high mannose	HexNAc(2)Hex(4) % 1054.3701	1054.37	(1e+03,1.5e+03]	glycosylation	N-glyco
Q14BI2	Grm2	Metabotropic glutamate receptor 2	402	ALCPNTTR	ALCPN[glycan_1908]TTR	fucosylated	HexNAc(5)Hex(3)Fuc(2) % 1793.6711	1793.67	(1.5e+03,2e+03]	glycosylation	N-glyco
Q9R0E2	Plod1	Procollagen-lysine,2-oxoglutarate 5-dioxygenase 1	539	YIHENYTK	YIHEN[glycan_1979]YTK	high mannose	HexNAc(2)Hex(9) % 1864.6342	1864.63	(1.5e+03,2e+03]	glycosylation	N-glyco
Q14BI2	Grm2	Metabotropic glutamate receptor 2	402	ALCPNTTR	ALCPN[glycan_2232]TTR	fucosylated	HexNAc(5)Hex(5)Fuc(2) % 2117.7768	2117.78	(2e+03,2.5e+03]	glycosylation	N-glyco
P15209	Ntrk2	BDNF/NT-3 growth factors receptor	254	ITNISSDDSGK	ITN[glycan_1924]ISSDDSGK	fucosylated	HexNAc(5)Hex(4)Fuc(1) % 1809.6661	1809.67	(1.5e+03,2e+03]	glycosylation	N-glyco
Q14BI2	Grm2	Metabotropic glutamate receptor 2	402	ALCPNTTR	ALCPN[glycan_1965]TTR	fucosylated	HexNAc(6)Hex(3)Fuc(1) % 1850.6927	1850.69	(1.5e+03,2e+03]	glycosylation	N-glyco
P16305	Gabra6	Gamma-aminobutyric acid receptor subunit alpha-6	128	SIAHNMTTPNK	SIAHN[glycan_1006]MTTPNK	paucimannose	HexNAc(2)Hex(3) % 892.3172	892.317	(500,1e+03]	glycosylation	N-glyco
P16305	Gabra6	Gamma-aminobutyric acid receptor subunit alpha-6	128	SIAHNMTTPNK	SIAHN[glycan_1655]MTTPNK	high mannose	HexNAc(2)Hex(7) % 1540.5285	1540.53	(1.5e+03,2e+03]	glycosylation	N-glyco
Q6P2L7	Golm2	Protein GOLM2	150	KNNTYLVK	KN[glycan_1330]NTYLVK	high mannose	HexNAc(2)Hex(5) % 1216.4229	1216.42	(1e+03,1.5e+03]	glycosylation	N-glyco
P16305	Gabra6	Gamma-aminobutyric acid receptor subunit alpha-6	128	SIAHNMTTPNK	SIAHN[glycan_1330]MTTPNK	high mannose	HexNAc(2)Hex(5) % 1216.4229	1216.42	(1e+03,1.5e+03]	glycosylation	N-glyco
P16305	Gabra6	Gamma-aminobutyric acid receptor subunit alpha-6	128	SIAHNMTTPNK	SIAHN[glycan_317]MTTPNK	small	HexNAc(1) % 203.0794	203.079	(0,500]	glycosylation	N-glyco
Q8R464	Cadm4	Cell adhesion molecule 4	262	GNESLPER	GN[glycan_2175]ESLPER	fucosylated	HexNAc(4)Hex(5)Fuc(3) % 2060.7554	2060.76	(2e+03,2.5e+03]	glycosylation	N-glyco
Q9R0E2	Plod1	Procollagen-lysine,2-oxoglutarate 5-dioxygenase 1	539	YIHENYTK	YIHEN[glycan_1817]YTK	high mannose	HexNAc(2)Hex(8) % 1702.5814	1702.58	(1.5e+03,2e+03]	glycosylation	N-glyco
Q9R0E2	Plod1	Procollagen-lysine,2-oxoglutarate 5-dioxygenase 1	539	YIHENYTK	YIHEN[glycan_1493]YTK	high mannose	HexNAc(2)Hex(6) % 1378.4757	1378.48	(1e+03,1.5e+03]	glycosylation	N-glyco
P16305	Gabra6	Gamma-aminobutyric acid receptor subunit alpha-6	128	SIAHNMTTPNK	SIAHN[glycan_682]MTTPNK	paucimannose	HexNAc(2)Hex(1) % 568.2116	568.212	(500,1e+03]	glycosylation	N-glyco
Q6P2L7	Golm2	Protein GOLM2	150	KNNTYLVK	KN[glycan_1493]NTYLVK	high mannose	HexNAc(2)Hex(6) % 1378.4757	1378.48	(1e+03,1.5e+03]	glycosylation	N-glyco
Q810U4	Nrcam	Neuronal cell adhesion molecule	308	EDGMLPANR	EDGM[ox]LPAN[glycan_1721]R	fucosylated	HexNAc(4)Hex(4)Fuc(1) % 1606.5867	1606.59	(1.5e+03,2e+03]	glycosylation	N-glyco
P16305	Gabra6	Gamma-aminobutyric acid receptor subunit alpha-6	128	SIAHNMTTPNK	SIAHN[glycan_1493]MTTPNK	high mannose	HexNAc(2)Hex(6) % 1378.4757	1378.48	(1e+03,1.5e+03]	glycosylation	N-glyco
O54991	Cntnap1	Contactin-associated protein 1	949	ANASEGTFPNCTGHCTHPR	AN[glycan_3841]ASEGTFPNCTGHCTHPR	fucosylated	HexNAc(6)Hex(7)Fuc(1)NeuGc(4) % 3727.2653	3727.27	(3.5e+03,4e+03]	glycosylation	N-glyco
Q6P2L7	Golm2	Protein GOLM2	150	KNNTYLVK	KN[glycan_2378]NTYLVK	fucosylated	HexNAc(5)Hex(5)Fuc(3) % 2263.8347	2263.83	(2e+03,2.5e+03]	glycosylation	N-glyco
P16305	Gabra6	Gamma-aminobutyric acid receptor subunit alpha-6	128	SIAHNMTTPNK	SIAHN[glycan_844]MTTPNK	paucimannose	HexNAc(2)Hex(2) % 730.2644	730.264	(500,1e+03]	glycosylation	N-glyco
Q9QWR8	Naga	Alpha-N-acetylgalactosaminidase	177	MAAALNATGR	M[ox]AAALN[glycan_1979]ATGR	high mannose	HexNAc(2)Hex(9) % 1864.6342	1864.63	(1.5e+03,2e+03]	glycosylation	N-glyco
A0A1Y7VME9	Kidins220	Kinase D-interacting substrate 220	230	NPNVNLTDK	NPNVN[glycan_1330]LTDK	high mannose	HexNAc(2)Hex(5) % 1216.4229	1216.42	(1e+03,1.5e+03]	glycosylation	N-glyco
Q60675	Lama2	Laminin subunit alpha-2	85	ICNQNSSNPYQR	ICNQN[glycan_1883]SSNPYQR	fucosylated	HexNAc(4)Hex(5)Fuc(1) % 1768.6396	1768.64	(1.5e+03,2e+03]	glycosylation	N-glyco
P97300	Nptn	Neuroplastin	196	NASNMEYR	N[glycan_2029]ASNMEYR	fucosylated	HexNAc(4)Hex(5)Fuc(2) % 1914.6975	1914.7	(1.5e+03,2e+03]	glycosylation	N-glyco
P97300	Nptn	Neuroplastin	196	NASNMEYR	N[glycan_1883]ASNMEYR	fucosylated	HexNAc(4)Hex(5)Fuc(1) % 1768.6396	1768.64	(1.5e+03,2e+03]	glycosylation	N-glyco
Q62277	Syp	Synaptophysin	59	LSVECANK	LSVECAN[glycan_2887]K	sialylated	HexNAc(6)Hex(6)NeuAc(2) % 2772.9841	2772.98	(2.5e+03,3e+03]	glycosylation	N-glyco
O54991	Cntnap1	Contactin-associated protein 1	949	ANASEGTFPNCTGHCTHPR	AN[glycan_3518]ASEGTFPNCTGHCTHPR	fucosylated	HexNAc(6)Hex(6)Fuc(2)NeuGc(3) % 3404.1801	3404.18	(3e+03,3.5e+03]	glycosylation	N-glyco
Q6P2L7	Golm2	Protein GOLM2	150	KNNTYLVK	KN[glycan_2419]NTYLVK	fucosylated	HexNAc(6)Hex(4)Fuc(3) % 2304.8613	2304.86	(2e+03,2.5e+03]	glycosylation	N-glyco
P97300	Nptn	Neuroplastin	196	NASNMEYR	N[glycan_2069]ASNMEYR	sialylated	HexNAc(5)Hex(4)NeuAc(1) % 1954.7036	1954.7	(1.5e+03,2e+03]	glycosylation	N-glyco
Q8BY89	Slc44a2	Choline transporter-like protein 2	187	GVLMVGNETTYEDGHGAR	GVLM[ox]VGN[glycan_1410]ETTYEDGHGAR	phospho	HexNAc(2)Hex(5)Phospho(1) % 1296.3892	1296.39	(1e+03,1.5e+03]	glycosylation	N-glyco
Q8R464	Cadm4	Cell adhesion molecule 4	262	GNESLPER	GN[glycan_2378]ESLPER	fucosylated	HexNAc(5)Hex(5)Fuc(3) % 2263.8347	2263.83	(2e+03,2.5e+03]	glycosylation	N-glyco
Q6P2L7	Golm2	Protein GOLM2	150	KNNTYLVK	KN[glycan_1866]NTYLVK	sialylated	HexNAc(4)Hex(4)NeuAc(1) % 1751.6242	1751.62	(1.5e+03,2e+03]	glycosylation	N-glyco
Q6P2L7	Golm2	Protein GOLM2	150	KNNTYLVK	KN[glycan_2232]NTYLVK	fucosylated	HexNAc(5)Hex(5)Fuc(2) % 2117.7768	2117.78	(2e+03,2.5e+03]	glycosylation	N-glyco
Q9R1V6	Adam22	Disintegrin and metalloproteinase domain-containing protein 22	517	EICSGNSSQCAPNVHK	EICSGN[glycan_1330]SSQCAPNVHK	high mannose	HexNAc(2)Hex(5) % 1216.4229	1216.42	(1e+03,1.5e+03]	glycosylation	N-glyco
Q64511	Top2b	DNA topoisomerase 2-beta	389	ENMTLQPK	EN[glycan_1355]M[ox]TLQPK	fucosylated	HexNAc(3)Hex(3)Fuc(1) % 1241.4545	1241.45	(1e+03,1.5e+03]	glycosylation	N-glyco
Q99JG2	Gpr37l1	G-protein coupled receptor 37-like 1	105	VNLTGTPSQR	VN[glycan_2435]LTGTPSQR	fucosylated	HexNAc(6)Hex(5)Fuc(2) % 2320.8563	2320.86	(2e+03,2.5e+03]	glycosylation	N-glyco
O54991	Cntnap1	Contactin-associated protein 1	949	ANASEGTFPNCTGHCTHPR	AN[glycan_3696]ASEGTFPNCTGHCTHPR	fucosylated	HexNAc(6)Hex(8)Fuc(1)NeuGc(3) % 3582.2278	3582.23	(3.5e+03,4e+03]	glycosylation	N-glyco
P97300	Nptn	Neuroplastin	196	NASNMEYR	N[glycan_1330]ASNMEYR	high mannose	HexNAc(2)Hex(5) % 1216.4229	1216.42	(1e+03,1.5e+03]	glycosylation	N-glyco
Q62277	Syp	Synaptophysin	59	LSVECANK	LSVECAN[glycan_2742]K	sialylated	HexNAc(6)Hex(6)Fuc(1)NeuAc(1) % 2627.9466	2627.95	(2.5e+03,3e+03]	glycosylation	N-glyco
Q14BI2	Grm2	Metabotropic glutamate receptor 2	402	ALCPNTTR	ALCPN[glycan_1866]TTR	sialylated	HexNAc(4)Hex(4)NeuAc(1) % 1751.6242	1751.62	(1.5e+03,2e+03]	glycosylation	N-glyco
Q9ES57	Cd200r1	Cell surface glycoprotein CD200 receptor 1	93	TNETSCLGR	TN[glycan_1559]ETSCLGR	fucosylated	HexNAc(4)Hex(3)Fuc(1) % 1444.5339	1444.53	(1e+03,1.5e+03]	glycosylation	N-glyco
O54991	Cntnap1	Contactin-associated protein 1	949	ANASEGTFPNCTGHCTHPR	AN[glycan_3357]ASEGTFPNCTGHCTHPR	sialylated	HexNAc(6)Hex(8)Fuc(1)NeuAc(2) % 3243.1477	3243.15	(3e+03,3.5e+03]	glycosylation	N-glyco
Q14BI2	Grm2	Metabotropic glutamate receptor 2	402	ALCPNTTR	ALCPN[glycan_1883]TTR	fucosylated	HexNAc(4)Hex(5)Fuc(1) % 1768.6396	1768.64	(1.5e+03,2e+03]	glycosylation	N-glyco
Q62443	Nptx1	Neuronal pentraxin-1	154	LNSSSQTNSLK	LN[glycan_2360]SSSQTNSLK	sialylated	HexNAc(5)Hex(4)NeuAc(2) % 2245.7990	2245.8	(2e+03,2.5e+03]	glycosylation	N-glyco
Q62277	Syp	Synaptophysin	59	LSVECANK	LSVECAN[glycan_3049]K	sialylated	HexNAc(6)Hex(7)NeuAc(2) % 2935.0369	2935.04	(2.5e+03,3e+03]	glycosylation	N-glyco
Q62277	Syp	Synaptophysin	59	LSVECANK	LSVECAN[glycan_2539]K	sialylated	HexNAc(5)Hex(6)Fuc(1)NeuAc(1) % 2424.8671	2424.87	(2e+03,2.5e+03]	glycosylation	N-glyco
Q9QZF2	Gpc1	Glypican-1	116	LLNDSER	LLN[glycan_2337]DSER	fucosylated	HexNAc(4)Hex(6)Fuc(3) % 2222.8082	2222.81	(2e+03,2.5e+03]	glycosylation	N-glyco
Q8R464	Cadm4	Cell adhesion molecule 4	262	GNESLPER	GN[glycan_1867]ESLPER	fucosylated	HexNAc(4)Hex(4)Fuc(2) % 1752.6446	1752.64	(1.5e+03,2e+03]	glycosylation	N-glyco
Q62277	Syp	Synaptophysin	59	LSVECANK	LSVECAN[glycan_2684]K	sialylated	HexNAc(5)Hex(6)NeuAc(2) % 2569.9047	2569.9	(2.5e+03,3e+03]	glycosylation	N-glyco
Q14BI2	Grm2	Metabotropic glutamate receptor 2	402	ALCPNTTR	ALCPN[glycan_1559]TTR	fucosylated	HexNAc(4)Hex(3)Fuc(1) % 1444.5339	1444.53	(1e+03,1.5e+03]	glycosylation	N-glyco
O54991	Cntnap1	Contactin-associated protein 1	949	ANASEGTFPNCTGHCTHPR	AN[glycan_3195]ASEGTFPNCTGHCTHPR	sialylated	HexNAc(6)Hex(7)Fuc(1)NeuAc(2) % 3081.0948	3081.09	(3e+03,3.5e+03]	glycosylation	N-glyco
Q61220	Nell2	Protein kinase C-binding protein NELL2	56	QVPGLHNGTK	QVPGLHN[glycan_1762]GTK	fucosylated	HexNAc(5)Hex(3)Fuc(1) % 1647.6132	1647.61	(1.5e+03,2e+03]	glycosylation	N-glyco
Q62277	Syp	Synaptophysin	59	LSVECANK	LSVECAN[glycan_2540]K	fucosylated	HexNAc(5)Hex(6)Fuc(3) % 2425.8875	2425.89	(2e+03,2.5e+03]	glycosylation	N-glyco
Q9QYS2	Grm3	Metabotropic glutamate receptor 3	414	TLCPNTTK	TLCPN[glycan_2149]TTK	sialylated	HexNAc(3)Hex(7)NeuAc(1) % 2034.7033	2034.7	(2e+03,2.5e+03]	glycosylation	N-glyco
Q640R3	Hepacam	Hepatocyte cell adhesion molecule	189	DGKPLLNDSR	DGKPLLN[glycan_2378]DSR	fucosylated	HexNAc(5)Hex(5)Fuc(3) % 2263.8347	2263.83	(2e+03,2.5e+03]	glycosylation	N-glyco
Q6PHP6	Lrrn2	Leucine-rich repeat protein 2, neuronal	381	WANATGTHVR	WAN[glycan_1979]ATGTHVR	high mannose	HexNAc(2)Hex(9) % 1864.6342	1864.63	(1.5e+03,2e+03]	glycosylation	N-glyco
Q62277	Syp	Synaptophysin	59	LSVECANK	LSVECAN[glycan_2555]K	sialylated	HexNAc(5)Hex(7)NeuAc(1) % 2440.8620	2440.86	(2e+03,2.5e+03]	glycosylation	N-glyco
F8VQJ3	Lamc1	Laminin subunit gamma-1	1105	VNSSLHSQISR	VN[glycan_1655]SSLHSQISR	high mannose	HexNAc(2)Hex(7) % 1540.5285	1540.53	(1.5e+03,2e+03]	glycosylation	N-glyco
Q6PCQ6	Efcab14	EF-hand calcium-binding domain-containing protein 14	338	ESLVTNR	ESLVTN[glycan_1655]R	high mannose	HexNAc(2)Hex(7) % 1540.5285	1540.53	(1.5e+03,2e+03]	glycosylation	N-glyco
Q14BI2	Grm2	Metabotropic glutamate receptor 2	402	ALCPNTTR	ALCPN[glycan_1762]TTR	fucosylated	HexNAc(5)Hex(3)Fuc(1) % 1647.6132	1647.61	(1.5e+03,2e+03]	glycosylation	N-glyco
Q9QZF2	Gpc1	Glypican-1	116	LLNDSER	LLN[glycan_1534]DSER	complex/hybrid	HexNAc(3)Hex(5) % 1419.5023	1419.5	(1e+03,1.5e+03]	glycosylation	N-glyco
F8VQJ3	Lamc1	Laminin subunit gamma-1	1105	VNSSLHSQISR	VN[glycan_1817]SSLHSQISR	high mannose	HexNAc(2)Hex(8) % 1702.5814	1702.58	(1.5e+03,2e+03]	glycosylation	N-glyco
Q14BI2	Grm2	Metabotropic glutamate receptor 2	402	ALCPNTTR	ALCPN[glycan_1355]TTR	fucosylated	HexNAc(3)Hex(3)Fuc(1) % 1241.4545	1241.45	(1e+03,1.5e+03]	glycosylation	N-glyco
Q14BI2	Grm2	Metabotropic glutamate receptor 2	402	ALCPNTTR	ALCPN[glycan_1575]TTR	complex/hybrid	HexNAc(4)Hex(4) % 1460.5288	1460.53	(1e+03,1.5e+03]	glycosylation	N-glyco
O54991	Cntnap1	Contactin-associated protein 1	949	ANASEGTFPNCTGHCTHPR	AN[glycan_3197]ASEGTFPNCTGHCTHPR	complex/hybrid	HexNAc(8)Hex(9) % 3083.1105	3083.11	(3e+03,3.5e+03]	glycosylation	N-glyco
Q810U4	Nrcam	Neuronal cell adhesion molecule	308	EDGMLPANR	EDGM[ox]LPAN[glycan_1559]R	fucosylated	HexNAc(4)Hex(3)Fuc(1) % 1444.5339	1444.53	(1e+03,1.5e+03]	glycosylation	N-glyco
Q9QWR8	Naga	Alpha-N-acetylgalactosaminidase	177	MAAALNATGR	M[ox]AAALN[glycan_1493]ATGR	high mannose	HexNAc(2)Hex(6) % 1378.4757	1378.48	(1e+03,1.5e+03]	glycosylation	N-glyco
Q99JG2	Gpr37l1	G-protein coupled receptor 37-like 1	105	VNLTGTPSQR	VN[glycan_2799]LTGTPSQR	sialylated	HexNAc(7)Hex(6)NeuAc(1) % 2684.9680	2684.97	(2.5e+03,3e+03]	glycosylation	N-glyco
Q9QYS2	Grm3	Metabotropic glutamate receptor 3	414	TLCPNTTK	TLCPN[glycan_2053]TTK	sialylated	HexNAc(5)Hex(3)Fuc(1)NeuAc(1) % 1938.7087	1938.71	(1.5e+03,2e+03]	glycosylation	N-glyco
O54991	Cntnap1	Contactin-associated protein 1	844	VELNTSR	VELN[glycan_1979]TSR	high mannose	HexNAc(2)Hex(9) % 1864.6342	1864.63	(1.5e+03,2e+03]	glycosylation	N-glyco
Q14B62	ptchd1	Patched domain-containing protein 1	608	KNFTDMLR	KN[glycan_1817]FTDMLR	high mannose	HexNAc(2)Hex(8) % 1702.5814	1702.58	(1.5e+03,2e+03]	glycosylation	N-glyco
Q6PHP6	Lrrn2	Leucine-rich repeat protein 2, neuronal	381	WANATGTHVR	WAN[glycan_2141]ATGTHVR	high mannose	HexNAc(2)Hex(10) % 2026.6871	2026.69	(2e+03,2.5e+03]	glycosylation	N-glyco
Q62277	Syp	Synaptophysin	59	LSVECANK	LSVECAN[glycan_2581]K	fucosylated	HexNAc(6)Hex(5)Fuc(3) % 2466.9142	2466.91	(2e+03,2.5e+03]	glycosylation	N-glyco
O54991	Cntnap1	Contactin-associated protein 1	949	ANASEGTFPNCTGHCTHPR	AN[glycan_3521]ASEGTFPNCTGHCTHPR	complex/hybrid	HexNAc(8)Hex(11) % 3407.2161	3407.22	(3e+03,3.5e+03]	glycosylation	N-glyco
Q62277	Syp	Synaptophysin	59	LSVECANK	LSVECAN[glycan_2799]K	sialylated	HexNAc(7)Hex(6)NeuAc(1) % 2684.9680	2684.97	(2.5e+03,3e+03]	glycosylation	N-glyco
Q80ZF8	Adgrb3	Adhesion G protein-coupled receptor B3	779	NYTVVNSK	N[glycan_1493]YTVVNSK	high mannose	HexNAc(2)Hex(6) % 1378.4757	1378.48	(1e+03,1.5e+03]	glycosylation	N-glyco
Q640R3	Hepacam	Hepatocyte cell adhesion molecule	189	DGKPLLNDSR	DGKPLLN[glycan_1988]DSR	fucosylated	HexNAc(3)Hex(6)Fuc(2) % 1873.6709	1873.67	(1.5e+03,2e+03]	glycosylation	N-glyco
Q80ZF8	Adgrb3	Adhesion G protein-coupled receptor B3	779	NYTVVNSK	N[glycan_1817]YTVVNSK	high mannose	HexNAc(2)Hex(8) % 1702.5814	1702.58	(1.5e+03,2e+03]	glycosylation	N-glyco
P97300	Nptn	Neuroplastin	196	NASNMEYR	N[glycan_3035]ASNMEYR	complex/hybrid	HexNAc(8)Hex(8) % 2921.0576	2921.06	(2.5e+03,3e+03]	glycosylation	N-glyco
A2AFG7	L1cam	Neural cell adhesion molecule L1	665	VPGNQTSTTLK	VPGN[glycan_2378]QTSTTLK	fucosylated	HexNAc(5)Hex(5)Fuc(3) % 2263.8347	2263.83	(2e+03,2.5e+03]	glycosylation	N-glyco
A0A0R4J0D3	Stt3b	dolichyl-diphosphooligosaccharide--protein glycotransferase	638	AMSSNETAAYK	AMSSN[glycan_1979]ETAAYK	high mannose	HexNAc(2)Hex(9) % 1864.6342	1864.63	(1.5e+03,2e+03]	glycosylation	N-glyco
Q62277	Syp	Synaptophysin	59	LSVECANK	LSVECAN[glycan_2743]K	fucosylated	HexNAc(6)Hex(6)Fuc(3) % 2628.9670	2628.97	(2.5e+03,3e+03]	glycosylation	N-glyco
P70398	Usp9x	Probable ubiquitin carboxyl-terminal hydrolase FAF-X	188	FHIYNGTR	FHIYN[glycan_1534]GTR	complex/hybrid	HexNAc(3)Hex(5) % 1419.5023	1419.5	(1e+03,1.5e+03]	glycosylation	N-glyco
Q80ZF8	Adgrb3	Adhesion G protein-coupled receptor B3	779	NYTVVNSK	N[glycan_1655]YTVVNSK	high mannose	HexNAc(2)Hex(7) % 1540.5285	1540.53	(1.5e+03,2e+03]	glycosylation	N-glyco
O89023	Tpp1	Tripeptidyl-peptidase 1	209	QRYNLTAK	QRYN[glycan_1979]LTAK	high mannose	HexNAc(2)Hex(9) % 1864.6342	1864.63	(1.5e+03,2e+03]	glycosylation	N-glyco
A2AFG7	L1cam	Neural cell adhesion molecule L1	665	VPGNQTSTTLK	VPGN[glycan_2377]QTSTTLK	sialylated	HexNAc(5)Hex(5)Fuc(1)NeuAc(1) % 2262.8143	2262.81	(2e+03,2.5e+03]	glycosylation	N-glyco
Q640R3	Hepacam	Hepatocyte cell adhesion molecule	189	DGKPLLNDSR	DGKPLLN[glycan_1842]DSR	fucosylated	HexNAc(3)Hex(6)Fuc(1) % 1727.6130	1727.61	(1.5e+03,2e+03]	glycosylation	N-glyco
F8VQJ3	Lamc1	Laminin subunit gamma-1	1105	VNSSLHSQISR	VN[glycan_1330]SSLHSQISR	high mannose	HexNAc(2)Hex(5) % 1216.4229	1216.42	(1e+03,1.5e+03]	glycosylation	N-glyco
Q505F5	Lrrc47	Leucine-rich repeat-containing protein 47	137	LNLSGNR	LN[glycan_1850]LSGNR	sialylated	HexNAc(4)Hex(3)Fuc(1)NeuAc(1) % 1735.6293	1735.63	(1.5e+03,2e+03]	glycosylation	N-glyco
Q61626	Grik5	Glutamate receptor ionotropic, kainate 5	372	GQRTNYTLR	GQRTN[glycan_1979]YTLR	high mannose	HexNAc(2)Hex(9) % 1864.6342	1864.63	(1.5e+03,2e+03]	glycosylation	N-glyco
P97300	Nptn	Neuroplastin	196	NASNMEYR	N[glycan_2336]ASNMEYR	sialylated	HexNAc(4)Hex(6)Fuc(1)NeuAc(1) % 2221.7878	2221.79	(2e+03,2.5e+03]	glycosylation	N-glyco
Q62277	Syp	Synaptophysin	59	LSVECANK	LSVECAN[glycan_2434]K	sialylated	HexNAc(6)Hex(5)NeuAc(1) % 2319.8359	2319.84	(2e+03,2.5e+03]	glycosylation	N-glyco
P15209	Ntrk2	BDNF/NT-3 growth factors receptor	254	ITNISSDDSGK	ITN[glycan_1559]ISSDDSGK	fucosylated	HexNAc(4)Hex(3)Fuc(1) % 1444.5339	1444.53	(1e+03,1.5e+03]	glycosylation	N-glyco
Q62277	Syp	Synaptophysin	59	LSVECANK	LSVECAN[glycan_2378]K	fucosylated	HexNAc(5)Hex(5)Fuc(3) % 2263.8347	2263.83	(2e+03,2.5e+03]	glycosylation	N-glyco
F8VQJ3	Lamc1	Laminin subunit gamma-1	1105	VNSSLHSQISR	VN[glycan_1493]SSLHSQISR	high mannose	HexNAc(2)Hex(6) % 1378.4757	1378.48	(1e+03,1.5e+03]	glycosylation	N-glyco
P48302	Ednrb	Endothelin receptor type B	60	GSNSSLMR	GSN[glycan_1762]SSLMR	fucosylated	HexNAc(5)Hex(3)Fuc(1) % 1647.6132	1647.61	(1.5e+03,2e+03]	glycosylation	N-glyco
Q71M36	Cspg5	Chondroitin sulfate proteoglycan 5	355	DLASGENGTECR	DLASGEN[glycan_2319]GTECR	sialylated	HexNAc(4)Hex(5)NeuAc(2) % 2204.7725	2204.77	(2e+03,2.5e+03]	glycosylation	N-glyco
Q9QZF2	Gpc1	Glypican-1	116	LLNDSER	LLN[glycan_2029]DSER	fucosylated	HexNAc(4)Hex(5)Fuc(2) % 1914.6975	1914.7	(1.5e+03,2e+03]	glycosylation	N-glyco
O54991	Cntnap1	Contactin-associated protein 1	844	VELNTSR	VELN[glycan_2020]TSR	complex/hybrid	HexNAc(3)Hex(8) % 1905.6608	1905.66	(1.5e+03,2e+03]	glycosylation	N-glyco
O89023	Tpp1	Tripeptidyl-peptidase 1	209	QRYNLTAK	QRYN[glycan_1817]LTAK	high mannose	HexNAc(2)Hex(8) % 1702.5814	1702.58	(1.5e+03,2e+03]	glycosylation	N-glyco
Q69Z26	Cntn4	Contactin-4	929	ALDNESEVK	ALDN[glycan_1883]ESEVK	fucosylated	HexNAc(4)Hex(5)Fuc(1) % 1768.6396	1768.64	(1.5e+03,2e+03]	glycosylation	N-glyco
Q9QWR8	Naga	Alpha-N-acetylgalactosaminidase	177	MAAALNATGR	M[ox]AAALN[glycan_1330]ATGR	high mannose	HexNAc(2)Hex(5) % 1216.4229	1216.42	(1e+03,1.5e+03]	glycosylation	N-glyco
Q9QZF2	Gpc1	Glypican-1	116	LLNDSER	LLN[glycan_1883]DSER	fucosylated	HexNAc(4)Hex(5)Fuc(1) % 1768.6396	1768.64	(1.5e+03,2e+03]	glycosylation	N-glyco
Q9QZF2	Gpc1	Glypican-1	116	LLNDSER	LLN[glycan_1680]DSER	fucosylated	HexNAc(3)Hex(5)Fuc(1) % 1565.5602	1565.56	(1.5e+03,2e+03]	glycosylation	N-glyco
Q9QZF2	Gpc1	Glypican-1	116	LLNDSER	LLN[glycan_1826]DSER	fucosylated	HexNAc(3)Hex(5)Fuc(2) % 1711.6181	1711.62	(1.5e+03,2e+03]	glycosylation	N-glyco
Q9CYR6	Pgm3	Phosphoacetylglucosamine mutase		VYAEANSQESADR						unmodified	N-glyco
A0A5F8MPL6	Septin3	Neuronal-specific septin-3	422	PHTVNNGTIR	PHTVNN[glycan_1655]GTIR	high mannose	HexNAc(2)Hex(7) % 1540.5285	1540.53	(1.5e+03,2e+03]	glycosylation	N-glyco
Q9QZF2	Gpc1	Glypican-1	116	LLNDSER	LLN[glycan_1518]DSER	fucosylated	HexNAc(3)Hex(4)Fuc(1) % 1403.5074	1403.51	(1e+03,1.5e+03]	glycosylation	N-glyco
F8VQJ3	Lamc1	Laminin subunit gamma-1	1105	VNSSLHSQISR	VN[glycan_1168]SSLHSQISR	high mannose	HexNAc(2)Hex(4) % 1054.3701	1054.37	(1e+03,1.5e+03]	glycosylation	N-glyco
Q91X78	Erlin1	Erlin-1	108	NYTADYDK	N[glycan_1979]YTADYDK	high mannose	HexNAc(2)Hex(9) % 1864.6342	1864.63	(1.5e+03,2e+03]	glycosylation	N-glyco
Q61626	Grik5	Glutamate receptor ionotropic, kainate 5	372	GQRTNYTLR	GQRTN[glycan_1817]YTLR	high mannose	HexNAc(2)Hex(8) % 1702.5814	1702.58	(1.5e+03,2e+03]	glycosylation	N-glyco
A2AFG7	L1cam	Neural cell adhesion molecule L1	665	VPGNQTSTTLK	VPGN[glycan_2070]QTSTTLK	fucosylated	HexNAc(5)Hex(4)Fuc(2) % 1955.7240	1955.72	(1.5e+03,2e+03]	glycosylation	N-glyco
Q9R1Z8	Sorbs3	Vinexin	257	NWNHSEETSR	NWN[glycan_1330]HSEETSR	high mannose	HexNAc(2)Hex(5) % 1216.4229	1216.42	(1e+03,1.5e+03]	glycosylation	N-glyco
P55065	Pltp	Phospholipid transfer protein	143	VSNVSCEASVSK	VSN[glycan_1493]VSCEASVSK	high mannose	HexNAc(2)Hex(6) % 1378.4757	1378.48	(1e+03,1.5e+03]	glycosylation	N-glyco
Q62277	Syp	Synaptophysin	59	LSVECANK	LSVECAN[glycan_2232]K	fucosylated	HexNAc(5)Hex(5)Fuc(2) % 2117.7768	2117.78	(2e+03,2.5e+03]	glycosylation	N-glyco
F8VQJ3	Lamc1	Laminin subunit gamma-1	1105	VNSSLHSQISR	VN[glycan_317]SSLHSQISR	small	HexNAc(1) % 203.0794	203.079	(0,500]	glycosylation	N-glyco
Q62277	Syp	Synaptophysin	59	LSVECANK	LSVECAN[glycan_2393]K	sialylated	HexNAc(5)Hex(6)NeuAc(1) % 2278.8092	2278.81	(2e+03,2.5e+03]	glycosylation	N-glyco
Q640R3	Hepacam	Hepatocyte cell adhesion molecule	189	DGKPLLNDSR	DGKPLLN[glycan_1826]DSR	fucosylated	HexNAc(3)Hex(5)Fuc(2) % 1711.6181	1711.62	(1.5e+03,2e+03]	glycosylation	N-glyco
Q91X78	Erlin1	Erlin-1	108	NYTADYDK	N[glycan_1817]YTADYDK	high mannose	HexNAc(2)Hex(8) % 1702.5814	1702.58	(1.5e+03,2e+03]	glycosylation	N-glyco
Q61029	Tmpo	Lamina-associated polypeptide 2, isoforms beta/delta/epsilon/gamma	289	ASSNESLVANR	ASSN[glycan_2303]ESLVANR	high mannose	HexNAc(2)Hex(11) % 2188.7398	2188.74	(2e+03,2.5e+03]	glycosylation	N-glyco
Q8VHH7	Adcy3	Adenylate cyclase type 3	828	MQVLATPGLNGTDSR	M[ox]QVLATPGLN[glycan_1493]GTDSR	high mannose	HexNAc(2)Hex(6) % 1378.4757	1378.48	(1e+03,1.5e+03]	glycosylation	N-glyco
O54991	Cntnap1	Contactin-associated protein 1	949	ANASEGTFPNCTGHCTHPR	AN[glycan_3749]ASEGTFPNCTGHCTHPR	complex/hybrid	HexNAc(7)Hex(8)NeuGc(3) % 3639.2493	3639.25	(3.5e+03,4e+03]	glycosylation	N-glyco
Q62277	Syp	Synaptophysin	59	LSVECANK	LSVECAN[glycan_1817]K	high mannose	HexNAc(2)Hex(8) % 1702.5814	1702.58	(1.5e+03,2e+03]	glycosylation	N-glyco
Q62277	Syp	Synaptophysin	59	LSVECANK	LSVECAN[glycan_2029]K	fucosylated	HexNAc(4)Hex(5)Fuc(2) % 1914.6975	1914.7	(1.5e+03,2e+03]	glycosylation	N-glyco
Q69Z26	Cntn4	Contactin-4	929	ALDNESEVK	ALDN[glycan_1559]ESEVK	fucosylated	HexNAc(4)Hex(3)Fuc(1) % 1444.5339	1444.53	(1e+03,1.5e+03]	glycosylation	N-glyco
V9GX34	Csmd2	CUB and Sushi multiple domains 2	3125	DRTWNGTKPVCK	DRTWN[glycan_1330]GTKPVCK	high mannose	HexNAc(2)Hex(5) % 1216.4229	1216.42	(1e+03,1.5e+03]	glycosylation	N-glyco
V9GX34	Csmd2	CUB and Sushi multiple domains 2	3125	DRTWNGTKPVCK	DRTWN[glycan_1168]GTKPVCK	high mannose	HexNAc(2)Hex(4) % 1054.3701	1054.37	(1e+03,1.5e+03]	glycosylation	N-glyco
F8VQJ3	Lamc1	Laminin subunit gamma-1	1105	VNSSLHSQISR	VN[glycan_1883]SSLHSQISR	fucosylated	HexNAc(4)Hex(5)Fuc(1) % 1768.6396	1768.64	(1.5e+03,2e+03]	glycosylation	N-glyco
Q640R3	Hepacam	Hepatocyte cell adhesion molecule	189	DGKPLLNDSR	DGKPLLN[glycan_1314]DSR	fucosylated	HexNAc(2)Hex(4)Fuc(1) % 1200.4280	1200.43	(1e+03,1.5e+03]	glycosylation	N-glyco
V9GX34	Csmd2	CUB and Sushi multiple domains 2	3125	DRTWNGTKPVCK	DRTWN[glycan_1006]GTKPVCK	paucimannose	HexNAc(2)Hex(3) % 892.3172	892.317	(500,1e+03]	glycosylation	N-glyco
P10810	Cd14	Monocyte differentiation antigen CD14	147	NVSWATR	N[glycan_1493]VSWATR	high mannose	HexNAc(2)Hex(6) % 1378.4757	1378.48	(1e+03,1.5e+03]	glycosylation	N-glyco
Q62277	Syp	Synaptophysin	59	LSVECANK	LSVECAN[glycan_2086]K	fucosylated	HexNAc(5)Hex(5)Fuc(1) % 1971.7189	1971.72	(1.5e+03,2e+03]	glycosylation	N-glyco
F8VQJ3	Lamc1	Laminin subunit gamma-1	1105	VNSSLHSQISR	VN[glycan_1371]SSLHSQISR	complex/hybrid	HexNAc(3)Hex(4) % 1257.4495	1257.45	(1e+03,1.5e+03]	glycosylation	N-glyco
Q60675	Lama2	Laminin subunit alpha-2	85	ICNQNSSNPYQR	ICNQN[glycan_2231]SSNPYQR	fucosylated	HexNAc(5)Hex(4)Fuc(1)NeuGc(1) % 2116.7564	2116.76	(2e+03,2.5e+03]	glycosylation	N-glyco
Q91X78	Erlin1	Erlin-1	108	NYTADYDK	N[glycan_1655]YTADYDK	high mannose	HexNAc(2)Hex(7) % 1540.5285	1540.53	(1.5e+03,2e+03]	glycosylation	N-glyco
Q62277	Syp	Synaptophysin	59	LSVECANK	LSVECAN[glycan_2175]K	fucosylated	HexNAc(4)Hex(5)Fuc(3) % 2060.7554	2060.76	(2e+03,2.5e+03]	glycosylation	N-glyco
Q640R3	Hepacam	Hepatocyte cell adhesion molecule	189	DGKPLLNDSR	DGKPLLN[glycan_2889]DSR	fucosylated	HexNAc(6)Hex(6)Fuc(4) % 2775.0249	2775.02	(2.5e+03,3e+03]	glycosylation	N-glyco
P21995	Emb	Embigin	221	YIINGSHANETR	YIINGSHAN[glycan_3356]ETR	fucosylated	HexNAc(6)Hex(5)Fuc(2)NeuGc(3) % 3242.1273	3242.13	(3e+03,3.5e+03]	glycosylation	N-glyco
F8VQJ3	Lamc1	Laminin subunit gamma-1	1105	VNSSLHSQISR	VN[glycan_1575]SSLHSQISR	complex/hybrid	HexNAc(4)Hex(4) % 1460.5288	1460.53	(1e+03,1.5e+03]	glycosylation	N-glyco
F8VQJ3	Lamc1	Laminin subunit gamma-1	1105	VNSSLHSQISR	VN[glycan_1737]SSLHSQISR	complex/hybrid	HexNAc(4)Hex(5) % 1622.5817	1622.58	(1.5e+03,2e+03]	glycosylation	N-glyco
Q61490	Alcam	CD166 antigen	361	NATVVWMK	N[glycan_1899]ATVVWM[ox]K	complex/hybrid	HexNAc(4)Hex(6) % 1784.6345	1784.63	(1.5e+03,2e+03]	glycosylation	N-glyco
Q9QZF2	Gpc1	Glypican-1	116	LLNDSER	LLN[glycan_2070]DSER	fucosylated	HexNAc(5)Hex(4)Fuc(2) % 1955.7240	1955.72	(1.5e+03,2e+03]	glycosylation	N-glyco
F8VQJ3	Lamc1	Laminin subunit gamma-1	1105	VNSSLHSQISR	VN[glycan_1924]SSLHSQISR	fucosylated	HexNAc(5)Hex(4)Fuc(1) % 1809.6661	1809.67	(1.5e+03,2e+03]	glycosylation	N-glyco
P97300	Nptn	Neuroplastin	196	NASNMEYR	N[glycan_2522]ASNMEYR	sialylated	HexNAc(5)Hex(5)NeuAc(2) % 2407.8519	2407.85	(2e+03,2.5e+03]	glycosylation	N-glyco
Q640R3	Hepacam	Hepatocyte cell adhesion molecule	189	DGKPLLNDSR	DGKPLLN[glycan_1461]DSR	fucosylated	HexNAc(2)Hex(4)Fuc(2) % 1346.4859	1346.49	(1e+03,1.5e+03]	glycosylation	N-glyco
A2AFG7	L1cam	Neural cell adhesion molecule L1	665	VPGNQTSTTLK	VPGN[glycan_1680]QTSTTLK	fucosylated	HexNAc(3)Hex(5)Fuc(1) % 1565.5602	1565.56	(1.5e+03,2e+03]	glycosylation	N-glyco
Q9QWR8	Naga	Alpha-N-acetylgalactosaminidase	177	MAAALNATGR	M[ox]AAALN[glycan_1168]ATGR	high mannose	HexNAc(2)Hex(4) % 1054.3701	1054.37	(1e+03,1.5e+03]	glycosylation	N-glyco
P97300	Nptn	Neuroplastin	196	NASNMEYR	N[glycan_2684]ASNMEYR	sialylated	HexNAc(5)Hex(6)NeuAc(2) % 2569.9047	2569.9	(2.5e+03,3e+03]	glycosylation	N-glyco
P97300	Nptn	Neuroplastin	196	NASNMEYR	N[glycan_2133]ASNMEYR	sialylated	HexNAc(3)Hex(6)Fuc(1)NeuAc(1) % 2018.7085	2018.71	(2e+03,2.5e+03]	glycosylation	N-glyco
A2AFG7	L1cam	Neural cell adhesion molecule L1	665	VPGNQTSTTLK	VPGN[glycan_1655]QTSTTLK	high mannose	HexNAc(2)Hex(7) % 1540.5285	1540.53	(1.5e+03,2e+03]	glycosylation	N-glyco
Q60675	Lama2	Laminin subunit alpha-2	85	ICNQNSSNPYQR	ICNQN[glycan_2231]SSNPYQR	sialylated	HexNAc(5)Hex(5)NeuAc(1) % 2116.7564	2116.76	(2e+03,2.5e+03]	glycosylation	N-glyco
A2AFG7	L1cam	Neural cell adhesion molecule L1	665	VPGNQTSTTLK	VPGN[glycan_1842]QTSTTLK	fucosylated	HexNAc(3)Hex(6)Fuc(1) % 1727.6130	1727.61	(1.5e+03,2e+03]	glycosylation	N-glyco
Q9QZF2	Gpc1	Glypican-1	116	LLNDSER	LLN[glycan_1867]DSER	fucosylated	HexNAc(4)Hex(4)Fuc(2) % 1752.6446	1752.64	(1.5e+03,2e+03]	glycosylation	N-glyco
A2AFG7	L1cam	Neural cell adhesion molecule L1	665	VPGNQTSTTLK	VPGN[glycan_1493]QTSTTLK	high mannose	HexNAc(2)Hex(6) % 1378.4757	1378.48	(1e+03,1.5e+03]	glycosylation	N-glyco
F8VQJ3	Lamc1	Laminin subunit gamma-1	1105	VNSSLHSQISR	VN[glycan_1209]SSLHSQISR	complex/hybrid	HexNAc(3)Hex(3) % 1095.3966	1095.4	(1e+03,1.5e+03]	glycosylation	N-glyco
F8VQJ3	Lamc1	Laminin subunit gamma-1	1105	VNSSLHSQISR	VN[glycan_1006]SSLHSQISR	paucimannose	HexNAc(2)Hex(3) % 892.3172	892.317	(500,1e+03]	glycosylation	N-glyco
F8VQJ3	Lamc1	Laminin subunit gamma-1	1105	VNSSLHSQISR	VN[glycan_844]SSLHSQISR	paucimannose	HexNAc(2)Hex(2) % 730.2644	730.264	(500,1e+03]	glycosylation	N-glyco
Q640R3	Hepacam	Hepatocyte cell adhesion molecule	189	DGKPLLNDSR	DGKPLLN[glycan_1680]DSR	fucosylated	HexNAc(3)Hex(5)Fuc(1) % 1565.5602	1565.56	(1.5e+03,2e+03]	glycosylation	N-glyco
P21995	Emb	Embigin	221	YIINGSHANETR	YIINGSHAN[glycan_3373]ETR	sialylated	HexNAc(6)Hex(9)NeuAc(2) % 3259.1426	3259.14	(3e+03,3.5e+03]	glycosylation	N-glyco
P21995	Emb	Embigin	62	SCNISVTEK	SCN[glycan_1493]ISVTEK	high mannose	HexNAc(2)Hex(6) % 1378.4757	1378.48	(1e+03,1.5e+03]	glycosylation	N-glyco
P21995	Emb	Embigin	216	YIINGSHANETR	YIIN[glycan_3035]GSHANETR	sialylated	HexNAc(6)Hex(6)Fuc(1)NeuAc(2) % 2919.0420	2919.04	(2.5e+03,3e+03]	glycosylation	N-glyco
F8VQJ3	Lamc1	Laminin subunit gamma-1	1105	VNSSLHSQISR	VN[glycan_1721]SSLHSQISR	fucosylated	HexNAc(4)Hex(4)Fuc(1) % 1606.5867	1606.59	(1.5e+03,2e+03]	glycosylation	N-glyco
Q62277	Syp	Synaptophysin	59	LSVECANK	LSVECAN[glycan_2596]K	sialylated	HexNAc(6)Hex(6)NeuAc(1) % 2481.8887	2481.89	(2e+03,2.5e+03]	glycosylation	N-glyco
A2AFG7	L1cam	Neural cell adhesion molecule L1	665	VPGNQTSTTLK	VPGN[glycan_1518]QTSTTLK	fucosylated	HexNAc(3)Hex(4)Fuc(1) % 1403.5074	1403.51	(1e+03,1.5e+03]	glycosylation	N-glyco
Q9QUR8	Sema7a	Semaphorin-7A	256	NPEAPLNVSR	NPEAPLN[glycan_1680]VSR	fucosylated	HexNAc(3)Hex(5)Fuc(1) % 1565.5602	1565.56	(1.5e+03,2e+03]	glycosylation	N-glyco
P21995	Emb	Embigin	221	YIINGSHANETR	YIINGSHAN[glycan_3398]ETR	sialylated	HexNAc(7)Hex(7)Fuc(1)NeuAc(2) % 3284.1742	3284.17	(3e+03,3.5e+03]	glycosylation	N-glyco
P15116	Cdh2	Cadherin-2	190	DKNLSLR	DKN[glycan_1330]LSLR	high mannose	HexNAc(2)Hex(5) % 1216.4229	1216.42	(1e+03,1.5e+03]	glycosylation	N-glyco
P97300	Nptn	Neuroplastin	196	NASNMEYR	N[glycan_2725]ASNMEYR	sialylated	HexNAc(6)Hex(5)NeuAc(2) % 2610.9313	2610.93	(2.5e+03,3e+03]	glycosylation	N-glyco
Q62277	Syp	Synaptophysin	59	LSVECANK	LSVECAN[glycan_1826]K	fucosylated	HexNAc(3)Hex(5)Fuc(2) % 1711.6181	1711.62	(1.5e+03,2e+03]	glycosylation	N-glyco
Q8VHK5	Mlc1	Membrane protein MLC1		QDPGSYTPDSKPK						unmodified	N-glyco
F8VQJ3	Lamc1	Laminin subunit gamma-1	1105	VNSSLHSQISR	VN[glycan_1778]SSLHSQISR	complex/hybrid	HexNAc(5)Hex(4) % 1663.6082	1663.61	(1.5e+03,2e+03]	glycosylation	N-glyco
P21995	Emb	Embigin	221	YIINGSHANETR	YIINGSHAN[glycan_3236]ETR	sialylated	HexNAc(7)Hex(6)Fuc(1)NeuAc(2) % 3122.1214	3122.12	(3e+03,3.5e+03]	glycosylation	N-glyco
Q62277	Syp	Synaptophysin	59	LSVECANK	LSVECAN[glycan_2248]K	fucosylated	HexNAc(5)Hex(6)Fuc(1) % 2133.7717	2133.77	(2e+03,2.5e+03]	glycosylation	N-glyco
P97300	Nptn	Neuroplastin	196	KNASNMEYR	KN[glycan_2352]ASNMEYR	sialylated	HexNAc(4)Hex(7)NeuAc(1) % 2237.7827	2237.78	(2e+03,2.5e+03]	glycosylation	N-glyco
Q9QZF2	Gpc1	Glypican-1	116	LLNDSER	LLN[glycan_2045]DSER	fucosylated	HexNAc(4)Hex(6)Fuc(1) % 1930.6924	1930.69	(1.5e+03,2e+03]	glycosylation	N-glyco
Q62277	Syp	Synaptophysin	59	LSVECANK	LSVECAN[glycan_2377]K	sialylated	HexNAc(5)Hex(5)Fuc(1)NeuAc(1) % 2262.8143	2262.81	(2e+03,2.5e+03]	glycosylation	N-glyco
F8VQJ3	Lamc1	Laminin subunit gamma-1	1105	VNSSLHSQISR	VN[glycan_1355]SSLHSQISR	fucosylated	HexNAc(3)Hex(3)Fuc(1) % 1241.4545	1241.45	(1e+03,1.5e+03]	glycosylation	N-glyco
F8VQJ3	Lamc1	Laminin subunit gamma-1	1105	VNSSLHSQISR	VN[glycan_1559]SSLHSQISR	fucosylated	HexNAc(4)Hex(3)Fuc(1) % 1444.5339	1444.53	(1e+03,1.5e+03]	glycosylation	N-glyco
A2AFG7	L1cam	Neural cell adhesion molecule L1	665	VPGNQTSTTLK	VPGN[glycan_2045]QTSTTLK	fucosylated	HexNAc(4)Hex(6)Fuc(1) % 1930.6924	1930.69	(1.5e+03,2e+03]	glycosylation	N-glyco
Q91ZX7	Lrp1	Prolow-density lipoprotein receptor-related protein 1	1826	NSTTLVMHMK	N[glycan_1655]STTLVMHM[ox]K	high mannose	HexNAc(2)Hex(7) % 1540.5285	1540.53	(1.5e+03,2e+03]	glycosylation	N-glyco
Q68FM7	Arhgef11	Rho guanine nucleotide exchange factor (GEF) 11		LHQSASSSASSLSTR						unmodified	N-glyco
A2AFG7	L1cam	Neural cell adhesion molecule L1	665	VPGNQTSTTLK	VPGN[glycan_1867]QTSTTLK	fucosylated	HexNAc(4)Hex(4)Fuc(2) % 1752.6446	1752.64	(1.5e+03,2e+03]	glycosylation	N-glyco
P15116	Cdh2	Cadherin-2	190	DKNLSLR	DKN[glycan_844]LSLR	paucimannose	HexNAc(2)Hex(2) % 730.2644	730.264	(500,1e+03]	glycosylation	N-glyco
A2AFG7	L1cam	Neural cell adhesion molecule L1	665	VPGNQTSTTLK	VPGN[glycan_1883]QTSTTLK	fucosylated	HexNAc(4)Hex(5)Fuc(1) % 1768.6396	1768.64	(1.5e+03,2e+03]	glycosylation	N-glyco
F8VQJ3	Lamc1	Laminin subunit gamma-1	1105	VNSSLHSQISR	VN[glycan_1762]SSLHSQISR	fucosylated	HexNAc(5)Hex(3)Fuc(1) % 1647.6132	1647.61	(1.5e+03,2e+03]	glycosylation	N-glyco
Q62277	Syp	Synaptophysin	59	LSVECANK	LSVECAN[glycan_3035]K	complex/hybrid	HexNAc(8)Hex(8) % 2921.0576	2921.06	(2.5e+03,3e+03]	glycosylation	N-glyco
Q640R3	Hepacam	Hepatocyte cell adhesion molecule	189	DGKPLLNDSR	DGKPLLN[glycan_1330]DSR	high mannose	HexNAc(2)Hex(5) % 1216.4229	1216.42	(1e+03,1.5e+03]	glycosylation	N-glyco
O35136	Ncam2	Neural cell adhesion molecule 2	219	SFNATAER	SFN[glycan_1867]ATAER	fucosylated	HexNAc(4)Hex(4)Fuc(2) % 1752.6446	1752.64	(1.5e+03,2e+03]	glycosylation	N-glyco
Q640R3	Hepacam	Hepatocyte cell adhesion molecule	189	DGKPLLNDSR	DGKPLLN[glycan_1817]DSR	high mannose	HexNAc(2)Hex(8) % 1702.5814	1702.58	(1.5e+03,2e+03]	glycosylation	N-glyco
P97300	Nptn	Neuroplastin	196	NASNMEYR	N[glycan_2701]ASNMEYR	sialylated	HexNAc(5)Hex(7)Fuc(1)NeuAc(1) % 2586.9199	2586.92	(2.5e+03,3e+03]	glycosylation	N-glyco
Q640R3	Hepacam	Hepatocyte cell adhesion molecule	189	DGKPLLNDSR	DGKPLLN[glycan_2045]DSR	fucosylated	HexNAc(4)Hex(6)Fuc(1) % 1930.6924	1930.69	(1.5e+03,2e+03]	glycosylation	N-glyco
Q640R3	Hepacam	Hepatocyte cell adhesion molecule	189	DGKPLLNDSR	DGKPLLN[glycan_2232]DSR	fucosylated	HexNAc(5)Hex(5)Fuc(2) % 2117.7768	2117.78	(2e+03,2.5e+03]	glycosylation	N-glyco
Q62277	Syp	Synaptophysin	59	LSVECANK	LSVECAN[glycan_2216]K	fucosylated	HexNAc(5)Hex(4)Fuc(3) % 2101.7819	2101.78	(2e+03,2.5e+03]	glycosylation	N-glyco
Q640R3	Hepacam	Hepatocyte cell adhesion molecule	189	DGKPLLNDSR	DGKPLLN[glycan_1477]DSR	fucosylated	HexNAc(2)Hex(5)Fuc(1) % 1362.4808	1362.48	(1e+03,1.5e+03]	glycosylation	N-glyco
Q9CPW0	Cntnap2	Contactin-associated protein-like 2	436	VGVHINNTQTK	VGVHIN[glycan_1330]NTQTK	high mannose	HexNAc(2)Hex(5) % 1216.4229	1216.42	(1e+03,1.5e+03]	glycosylation	N-glyco
Q91ZX7	Lrp1	Prolow-density lipoprotein receptor-related protein 1	1826	NSTTLVMHMK	N[glycan_1493]STTLVMHM[ox]K	high mannose	HexNAc(2)Hex(6) % 1378.4757	1378.48	(1e+03,1.5e+03]	glycosylation	N-glyco
Q91ZX7	Lrp1	Prolow-density lipoprotein receptor-related protein 1	1826	NSTTLVMHMK	N[glycan_1168]STTLVMHM[ox]K	high mannose	HexNAc(2)Hex(4) % 1054.3701	1054.37	(1e+03,1.5e+03]	glycosylation	N-glyco
Q69Z26	Cntn4	Contactin-4	954	QSSTSVIETNK	QSSTSVIETN[glycan_1867]K	fucosylated	HexNAc(4)Hex(4)Fuc(2) % 1752.6446	1752.64	(1.5e+03,2e+03]	glycosylation	N-glyco
Q640R3	Hepacam	Hepatocyte cell adhesion molecule	189	DGKPLLNDSR	DGKPLLN[glycan_1168]DSR	high mannose	HexNAc(2)Hex(4) % 1054.3701	1054.37	(1e+03,1.5e+03]	glycosylation	N-glyco
Q91ZX7	Lrp1	Prolow-density lipoprotein receptor-related protein 1	1826	NSTTLVMHMK	N[glycan_844]STTLVMHM[ox]K	paucimannose	HexNAc(2)Hex(2) % 730.2644	730.264	(500,1e+03]	glycosylation	N-glyco
Q91ZX7	Lrp1	Prolow-density lipoprotein receptor-related protein 1	1826	NSTTLVMHMK	N[glycan_520]STTLVMHM[ox]K	small	HexNAc(2) % 406.1588	406.159	(0,500]	glycosylation	N-glyco
Q91ZX7	Lrp1	Prolow-density lipoprotein receptor-related protein 1	1826	NSTTLVMHMK	N[glycan_1330]STTLVMHM[ox]K	high mannose	HexNAc(2)Hex(5) % 1216.4229	1216.42	(1e+03,1.5e+03]	glycosylation	N-glyco
Q62277	Syp	Synaptophysin	59	LSVECANK	LSVECAN[glycan_2522]K	sialylated	HexNAc(5)Hex(5)NeuAc(2) % 2407.8519	2407.85	(2e+03,2.5e+03]	glycosylation	N-glyco
Q640R3	Hepacam	Hepatocyte cell adhesion molecule	189	DGKPLLNDSR	DGKPLLN[glycan_2743]DSR	fucosylated	HexNAc(6)Hex(6)Fuc(3) % 2628.9670	2628.97	(2.5e+03,3e+03]	glycosylation	N-glyco
Q9CPW0	Cntnap2	Contactin-associated protein-like 2	436	VGVHINNTQTK	VGVHIN[glycan_844]NTQTK	paucimannose	HexNAc(2)Hex(2) % 730.2644	730.264	(500,1e+03]	glycosylation	N-glyco
Q9CPW0	Cntnap2	Contactin-associated protein-like 2	436	VGVHINNTQTK	VGVHIN[glycan_1168]NTQTK	high mannose	HexNAc(2)Hex(4) % 1054.3701	1054.37	(1e+03,1.5e+03]	glycosylation	N-glyco
Q9CPW0	Cntnap2	Contactin-associated protein-like 2	436	VGVHINNTQTK	VGVHIN[glycan_317]NTQTK	small	HexNAc(1) % 203.0794	203.079	(0,500]	glycosylation	N-glyco
Q9CPW0	Cntnap2	Contactin-associated protein-like 2	436	VGVHINNTQTK	VGVHIN[glycan_1006]NTQTK	paucimannose	HexNAc(2)Hex(3) % 892.3172	892.317	(500,1e+03]	glycosylation	N-glyco
Q9CPW0	Cntnap2	Contactin-associated protein-like 2	436	VGVHINNTQTK	VGVHIN[glycan_682]NTQTK	paucimannose	HexNAc(2)Hex(1) % 568.2116	568.212	(500,1e+03]	glycosylation	N-glyco
Q60805	Mertk	Tyrosine-protein kinase Mer	202	QPESVNVTR	QPESVN[glycan_1979]VTR	high mannose	HexNAc(2)Hex(9) % 1864.6342	1864.63	(1.5e+03,2e+03]	glycosylation	N-glyco
Q91ZX7	Lrp1	Prolow-density lipoprotein receptor-related protein 1	1826	NSTTLVMHMK	N[glycan_1006]STTLVMHM[ox]K	paucimannose	HexNAc(2)Hex(3) % 892.3172	892.317	(500,1e+03]	glycosylation	N-glyco
Q640R3	Hepacam	Hepatocyte cell adhesion molecule	189	DGKPLLNDSR	DGKPLLN[glycan_2581]DSR	fucosylated	HexNAc(6)Hex(5)Fuc(3) % 2466.9142	2466.91	(2e+03,2.5e+03]	glycosylation	N-glyco
A2AFG7	L1cam	Neural cell adhesion molecule L1	665	EMAPEKWFSLGKVPGNQTSTTLK	EM[ox]APEKWFSLGKVPGN[glycan_2686]QTSTTLK	fucosylated	HexNAc(5)Hex(6)Fuc(4) % 2571.9454	2571.95	(2.5e+03,3e+03]	glycosylation	N-glyco
Q62277	Syp	Synaptophysin	59	LSVECANK	LSVECAN[glycan_1883]K	fucosylated	HexNAc(4)Hex(5)Fuc(1) % 1768.6396	1768.64	(1.5e+03,2e+03]	glycosylation	N-glyco
P41233	Abca1	Phospholipid-transporting ATPase ABCA1	400	QVMAEVNK	QVMAEVN[glycan_1493]K	high mannose	HexNAc(2)Hex(6) % 1378.4757	1378.48	(1e+03,1.5e+03]	glycosylation	N-glyco
Q640R3	Hepacam	Hepatocyte cell adhesion molecule	189	DGKPLLNDSR	DGKPLLN[glycan_1493]DSR	high mannose	HexNAc(2)Hex(6) % 1378.4757	1378.48	(1e+03,1.5e+03]	glycosylation	N-glyco
Q60805	Mertk	Tyrosine-protein kinase Mer	202	QPESVNVTR	QPESVN[glycan_1817]VTR	high mannose	HexNAc(2)Hex(8) % 1702.5814	1702.58	(1.5e+03,2e+03]	glycosylation	N-glyco
Q62277	Syp	Synaptophysin	59	LSVECANK	LSVECAN[glycan_1518]K	fucosylated	HexNAc(3)Hex(4)Fuc(1) % 1403.5074	1403.51	(1e+03,1.5e+03]	glycosylation	N-glyco
Q07409	Cntn3	Contactin-3	956	TSSQNNVHVLNTNK	TSSQNNVHVLNTN[glycan_1988]K	fucosylated	HexNAc(3)Hex(6)Fuc(2) % 1873.6709	1873.67	(1.5e+03,2e+03]	glycosylation	N-glyco
Q8R4F1	Ntng2	Netrin-G2	310	EGSLQCECEHNTTGPDCGR	EGSLQCECEHN[glycan_1330]TTGPDCGR	high mannose	HexNAc(2)Hex(5) % 1216.4229	1216.42	(1e+03,1.5e+03]	glycosylation	N-glyco
Q640R3	Hepacam	Hepatocyte cell adhesion molecule	189	DGKPLLNDSR	DGKPLLN[glycan_1152]DSR	fucosylated	HexNAc(2)Hex(3)Fuc(1) % 1038.3751	1038.38	(1e+03,1.5e+03]	glycosylation	N-glyco
O08532	Cacna2d1	Voltage-dependent calcium channel subunit alpha-2/delta-1	324	DAVNNITAK	DAVNN[glycan_1979]ITAK	high mannose	HexNAc(2)Hex(9) % 1864.6342	1864.63	(1.5e+03,2e+03]	glycosylation	N-glyco
P06339	H2-T23	H-2 class I histocompatibility antigen, D-37 alpha chain	196	LGNETLQR	LGN[glycan_1817]ETLQR	high mannose	HexNAc(2)Hex(8) % 1702.5814	1702.58	(1.5e+03,2e+03]	glycosylation	N-glyco
A2AFG7	L1cam	Neural cell adhesion molecule L1	665	VPGNQTSTTLK	VPGN[glycan_1762]QTSTTLK	fucosylated	HexNAc(5)Hex(3)Fuc(1) % 1647.6132	1647.61	(1.5e+03,2e+03]	glycosylation	N-glyco
P97300	Nptn	Neuroplastin	228	ANATIEVK	AN[glycan_2434]ATIEVK	sialylated	HexNAc(6)Hex(5)NeuAc(1) % 2319.8359	2319.84	(2e+03,2.5e+03]	glycosylation	N-glyco
Q60805	Mertk	Tyrosine-protein kinase Mer	202	QPESVNVTR	QPESVN[glycan_1655]VTR	high mannose	HexNAc(2)Hex(7) % 1540.5285	1540.53	(1.5e+03,2e+03]	glycosylation	N-glyco
P21995	Emb	Embigin	221	YIINGSHANETR	YIINGSHAN[glycan_3238]ETR	complex/hybrid	HexNAc(9)Hex(8) % 3124.1370	3124.14	(3e+03,3.5e+03]	glycosylation	N-glyco
A0A0U1RNR5	Lypd10	Ly6/PLAUR domain-containing 10 (Fragment)	37	FGQNFSR	FGQN[glycan_1655]FSR	high mannose	HexNAc(2)Hex(7) % 1540.5285	1540.53	(1.5e+03,2e+03]	glycosylation	N-glyco
Q62277	Syp	Synaptophysin	59	LSVECANK	LSVECAN[glycan_2231]K	sialylated	HexNAc(5)Hex(5)NeuAc(1) % 2116.7564	2116.76	(2e+03,2.5e+03]	glycosylation	N-glyco
Q640R3	Hepacam	Hepatocyte cell adhesion molecule	189	DGKPLLNDSR	DGKPLLN[glycan_1534]DSR	complex/hybrid	HexNAc(3)Hex(5) % 1419.5023	1419.5	(1e+03,1.5e+03]	glycosylation	N-glyco
Q640R3	Hepacam	Hepatocyte cell adhesion molecule	189	DGKPLLNDSR	DGKPLLN[glycan_1518]DSR	fucosylated	HexNAc(3)Hex(4)Fuc(1) % 1403.5074	1403.51	(1e+03,1.5e+03]	glycosylation	N-glyco
Q62277	Syp	Synaptophysin	59	LSVECANK	LSVECAN[glycan_1721]K	fucosylated	HexNAc(4)Hex(4)Fuc(1) % 1606.5867	1606.59	(1.5e+03,2e+03]	glycosylation	N-glyco
Q640R3	Hepacam	Hepatocyte cell adhesion molecule	189	DGKPLLNDSR	DGKPLLN[glycan_2070]DSR	fucosylated	HexNAc(5)Hex(4)Fuc(2) % 1955.7240	1955.72	(1.5e+03,2e+03]	glycosylation	N-glyco
A2AFG7	L1cam	Neural cell adhesion molecule L1	665	VPGNQTSTTLK	VPGN[glycan_1696]QTSTTLK	complex/hybrid	HexNAc(3)Hex(6) % 1581.5551	1581.56	(1.5e+03,2e+03]	glycosylation	N-glyco
Q640R3	Hepacam	Hepatocyte cell adhesion molecule	189	DGKPLLNDSR	DGKPLLN[glycan_2127]DSR	fucosylated	HexNAc(6)Hex(4)Fuc(1) % 2012.7455	2012.75	(2e+03,2.5e+03]	glycosylation	N-glyco
Q640R3	Hepacam	Hepatocyte cell adhesion molecule	189	DGKPLLNDSR	DGKPLLN[glycan_1883]DSR	fucosylated	HexNAc(4)Hex(5)Fuc(1) % 1768.6396	1768.64	(1.5e+03,2e+03]	glycosylation	N-glyco
A2AFG7	L1cam	Neural cell adhesion molecule L1	665	VPGNQTSTTLK	VPGN[glycan_1575]QTSTTLK	phospho	HexNAc(2)Hex(6)Phospho(1) % 1458.4420	1458.44	(1e+03,1.5e+03]	glycosylation	N-glyco
Q640R3	Hepacam	Hepatocyte cell adhesion molecule	189	DGKPLLNDSR	DGKPLLN[glycan_990]DSR	fucosylated	HexNAc(2)Hex(2)Fuc(1) % 876.3223	876.322	(500,1e+03]	glycosylation	N-glyco
Q8R464	Cadm4	Cell adhesion molecule 4	262	GNESLPER	GN[glycan_2377]ESLPER	sialylated	HexNAc(5)Hex(5)Fuc(1)NeuAc(1) % 2262.8143	2262.81	(2e+03,2.5e+03]	glycosylation	N-glyco
P97300	Nptn	Neuroplastin	228	ANATIEVK	AN[glycan_2232]ATIEVK	fucosylated	HexNAc(5)Hex(5)Fuc(2) % 2117.7768	2117.78	(2e+03,2.5e+03]	glycosylation	N-glyco
P21995	Emb	Embigin	221	YIINGSHANETR	YIINGSHAN[glycan_3035]ETR	complex/hybrid	HexNAc(8)Hex(8) % 2921.0576	2921.06	(2.5e+03,3e+03]	glycosylation	N-glyco
O08532	Cacna2d1	Voltage-dependent calcium channel subunit alpha-2/delta-1	324	DAVNNITAK	DAVNN[glycan_1817]ITAK	high mannose	HexNAc(2)Hex(8) % 1702.5814	1702.58	(1.5e+03,2e+03]	glycosylation	N-glyco
Q00993	Axl	Tyrosine-protein kinase receptor UFO	339	NGSQVLVR	N[glycan_2686]GSQVLVR	fucosylated	HexNAc(5)Hex(6)Fuc(4) % 2571.9454	2571.95	(2.5e+03,3e+03]	glycosylation	N-glyco
Q640R3	Hepacam	Hepatocyte cell adhesion molecule	189	DGKPLLNDSR	DGKPLLN[glycan_1355]DSR	fucosylated	HexNAc(3)Hex(3)Fuc(1) % 1241.4545	1241.45	(1e+03,1.5e+03]	glycosylation	N-glyco
Q640R3	Hepacam	Hepatocyte cell adhesion molecule	189	DGKPLLNDSR	DGKPLLN[glycan_1867]DSR	fucosylated	HexNAc(4)Hex(4)Fuc(2) % 1752.6446	1752.64	(1.5e+03,2e+03]	glycosylation	N-glyco
P97300	Nptn	Neuroplastin	196	NASNMEYR	N[glycan_2174]ASNMEYR	sialylated	HexNAc(4)Hex(5)Fuc(1)NeuAc(1) % 2059.7350	2059.74	(2e+03,2.5e+03]	glycosylation	N-glyco
Q8K0S5	Rtn4rl1	Reticulon-4 receptor-like 1	303	NCTGPVSPHQIK	N[glycan_1817]CTGPVSPHQIK	high mannose	HexNAc(2)Hex(8) % 1702.5814	1702.58	(1.5e+03,2e+03]	glycosylation	N-glyco
A2AFG7	L1cam	Neural cell adhesion molecule L1	665	VPGNQTSTTLK	VPGN[glycan_2086]QTSTTLK	fucosylated	HexNAc(5)Hex(5)Fuc(1) % 1971.7189	1971.72	(1.5e+03,2e+03]	glycosylation	N-glyco
A2AFG7	L1cam	Neural cell adhesion molecule L1	665	VPGNQTSTTLK	VPGN[glycan_2069]QTSTTLK	sialylated	HexNAc(5)Hex(4)NeuAc(1) % 1954.7036	1954.7	(1.5e+03,2e+03]	glycosylation	N-glyco
P97300	Nptn	Neuroplastin	196	NASNMEYR	N[glycan_2539]ASNMEYR	sialylated	HexNAc(5)Hex(6)Fuc(1)NeuAc(1) % 2424.8671	2424.87	(2e+03,2.5e+03]	glycosylation	N-glyco
A2AFG7	L1cam	Neural cell adhesion molecule L1	665	VPGNQTSTTLK	VPGN[glycan_1559]QTSTTLK	fucosylated	HexNAc(4)Hex(3)Fuc(1) % 1444.5339	1444.53	(1e+03,1.5e+03]	glycosylation	N-glyco
A2A7T8	Zmym1	Zinc finger, MYM domain-containing 1	62	RMCLNCSR	RM[ox]CLN[glycan_2336]CSR	sialylated	HexNAc(4)Hex(6)Fuc(1)NeuAc(1) % 2221.7878	2221.79	(2e+03,2.5e+03]	glycosylation	N-glyco
Q62277	Syp	Synaptophysin	59	LSVECANK	LSVECAN[glycan_2456]K	fucosylated	HexNAc(3)Hex(6)Fuc(1)NeuGc(2) % 2341.7937	2341.79	(2e+03,2.5e+03]	glycosylation	N-glyco
Q69ZU6	Thsd7a	Thrombospondin type-1 domain-containing protein 7A	321	DVTCLNR	DVTCLN[glycan_2141]R	high mannose	HexNAc(2)Hex(10) % 2026.6871	2026.69	(2e+03,2.5e+03]	glycosylation	N-glyco
O54991	Cntnap1	Contactin-associated protein 1	949	ANASEGTFPNCTGHCTHPR	AN[glycan_2182]ASEGTFPNCTGHCTHPR	complex/hybrid	HexNAc(3)Hex(9) % 2067.7136	2067.71	(2e+03,2.5e+03]	glycosylation	N-glyco
P97300	Nptn	Neuroplastin	196	NASNMEYR	N[glycan_1371]ASNMEYR	complex/hybrid	HexNAc(3)Hex(4) % 1257.4495	1257.45	(1e+03,1.5e+03]	glycosylation	N-glyco
O08532	Cacna2d1	Voltage-dependent calcium channel subunit alpha-2/delta-1	324	DAVNNITAK	DAVNN[glycan_1655]ITAK	high mannose	HexNAc(2)Hex(7) % 1540.5285	1540.53	(1.5e+03,2e+03]	glycosylation	N-glyco
Q9ESB3	Hrg	Histidine-rich glycoprotein	200	NCSTQHFPR	N[glycan_2351]CSTQHFPR	complex/hybrid	HexNAc(4)Hex(5)NeuGc(2) % 2236.7623	2236.76	(2e+03,2.5e+03]	glycosylation	N-glyco
P97300	Nptn	Neuroplastin	228	ANATIEVK	AN[glycan_2289]ATIEVK	fucosylated	HexNAc(6)Hex(5)Fuc(1) % 2174.7984	2174.8	(2e+03,2.5e+03]	glycosylation	N-glyco
Q640R3	Hepacam	Hepatocyte cell adhesion molecule	189	DGKPLLNDSR	DGKPLLN[glycan_666]DSR	fucosylated	HexNAc(2)Fuc(1) % 552.2167	552.217	(500,1e+03]	glycosylation	N-glyco
A2AFG7	L1cam	Neural cell adhesion molecule L1	665	VPGNQTSTTLK	VPGN[glycan_2549]QTSTTLK	complex/hybrid	HexNAc(8)Hex(5) % 2434.8992	2434.9	(2e+03,2.5e+03]	glycosylation	N-glyco
Q6PE13	Prrt3	Proline-rich transmembrane protein 3	58	LRNESSWHSGDPQAR	LRN[glycan_2319]ESSWHSGDPQAR	sialylated	HexNAc(4)Hex(5)NeuAc(2) % 2204.7725	2204.77	(2e+03,2.5e+03]	glycosylation	N-glyco
A0A1Y7VME9	Kidins220	Kinase D-interacting substrate 220	314	GNATMVR	GN[glycan_2070]ATMVR	fucosylated	HexNAc(5)Hex(4)Fuc(2) % 1955.7240	1955.72	(1.5e+03,2e+03]	glycosylation	N-glyco
Q62277	Syp	Synaptophysin	59	LSVECANK	LSVECAN[glycan_2821]K	fucosylated	HexNAc(4)Hex(7)Fuc(1)NeuGc(2) % 2706.9258	2706.93	(2.5e+03,3e+03]	glycosylation	N-glyco
Q62277	Syp	Synaptophysin	59	LSVECANK	LSVECAN[glycan_2725]K	sialylated	HexNAc(6)Hex(5)NeuAc(2) % 2610.9313	2610.93	(2.5e+03,3e+03]	glycosylation	N-glyco
P06339	H2-T23	H-2 class I histocompatibility antigen, D-37 alpha chain	196	LGNETLQR	LGN[glycan_1655]ETLQR	high mannose	HexNAc(2)Hex(7) % 1540.5285	1540.53	(1.5e+03,2e+03]	glycosylation	N-glyco
Q07409	Cntn3	Contactin-3	956	TSSQNNVHVLNTNK	TSSQNNVHVLNTN[glycan_1867]K	fucosylated	HexNAc(4)Hex(4)Fuc(2) % 1752.6446	1752.64	(1.5e+03,2e+03]	glycosylation	N-glyco
A2AFG7	L1cam	Neural cell adhesion molecule L1	665	VPGNQTSTTLK	VPGN[glycan_2272]QTSTTLK	sialylated	HexNAc(6)Hex(4)NeuAc(1) % 2157.7831	2157.78	(2e+03,2.5e+03]	glycosylation	N-glyco
A2AFG7	L1cam	Neural cell adhesion molecule L1	665	VPGNQTSTTLK	VPGN[glycan_1721]QTSTTLK	fucosylated	HexNAc(4)Hex(4)Fuc(1) % 1606.5867	1606.59	(1.5e+03,2e+03]	glycosylation	N-glyco
O54991	Cntnap1	Contactin-associated protein 1	949	ANASEGTFPNCTGHCTHPR	AN[glycan_1979]ASEGTFPNCTGHCTHPR	high mannose	HexNAc(2)Hex(9) % 1864.6342	1864.63	(1.5e+03,2e+03]	glycosylation	N-glyco
A2AFG7	L1cam	Neural cell adhesion molecule L1	665	VPGNQTSTTLK	VPGN[glycan_1924]QTSTTLK	fucosylated	HexNAc(5)Hex(4)Fuc(1) % 1809.6661	1809.67	(1.5e+03,2e+03]	glycosylation	N-glyco
Q62277	Syp	Synaptophysin	59	LSVECANK	LSVECAN[glycan_2310]K	complex/hybrid	HexNAc(3)Hex(6)NeuGc(2) % 2195.7358	2195.74	(2e+03,2.5e+03]	glycosylation	N-glyco
Q3UHK6	Tenm4	Teneurin-4	2190	VGPYANTTR	VGPYAN[glycan_2310]TTR	complex/hybrid	HexNAc(3)Hex(6)NeuGc(2) % 2195.7358	2195.74	(2e+03,2.5e+03]	glycosylation	N-glyco
Q69ZU6	Thsd7a	Thrombospondin type-1 domain-containing protein 7A	321	DVTCLNR	DVTCLN[glycan_1817]R	high mannose	HexNAc(2)Hex(8) % 1702.5814	1702.58	(1.5e+03,2e+03]	glycosylation	N-glyco
P21803	Fgfr2	Fibroblast growth factor receptor 2	83	DGVHLGPNNR	DGVHLGPNN[glycan_2378]R	fucosylated	HexNAc(5)Hex(5)Fuc(3) % 2263.8347	2263.83	(2e+03,2.5e+03]	glycosylation	N-glyco
Q62277	Syp	Synaptophysin	59	LSVECANK	LSVECAN[glycan_2670]K	complex/hybrid	HexNAc(7)Hex(7) % 2555.9254	2555.93	(2.5e+03,3e+03]	glycosylation	N-glyco
A2AFG7	L1cam	Neural cell adhesion molecule L1	665	VPGNQTSTTLK	VPGN[glycan_2044]QTSTTLK	complex/hybrid	HexNAc(4)Hex(5)NeuGc(1) % 1929.6720	1929.67	(1.5e+03,2e+03]	glycosylation	N-glyco
A2AFG7	L1cam	Neural cell adhesion molecule L1	665	VPGNQTSTTLK	VPGN[glycan_1575]QTSTTLK	complex/hybrid	HexNAc(4)Hex(4) % 1460.5288	1460.53	(1e+03,1.5e+03]	glycosylation	N-glyco
P97300	Nptn	Neuroplastin	196	NASNMEYR	N[glycan_2580]ASNMEYR	sialylated	HexNAc(6)Hex(5)Fuc(1)NeuAc(1) % 2465.8938	2465.89	(2e+03,2.5e+03]	glycosylation	N-glyco
P35922	Fmr1	Fragile X messenger ribonucleoprotein 1		TADGSLQSASSEGSR						unmodified	N-glyco
Q62277	Syp	Synaptophysin	59	LSVECANK	LSVECAN[glycan_2580]K	sialylated	HexNAc(6)Hex(5)Fuc(1)NeuAc(1) % 2465.8938	2465.89	(2e+03,2.5e+03]	glycosylation	N-glyco
Q62277	Syp	Synaptophysin	59	LSVECANK	LSVECAN[glycan_2070]K	fucosylated	HexNAc(5)Hex(4)Fuc(2) % 1955.7240	1955.72	(1.5e+03,2e+03]	glycosylation	N-glyco
P97300	Nptn	Neuroplastin	196	NASNMEYR	N[glycan_2012]ASNMEYR	sialylated	HexNAc(4)Hex(4)Fuc(1)NeuAc(1) % 1897.6821	1897.68	(1.5e+03,2e+03]	glycosylation	N-glyco
Q62277	Syp	Synaptophysin	59	LSVECANK	LSVECAN[glycan_2873]K	complex/hybrid	HexNAc(8)Hex(7) % 2759.0048	2759	(2.5e+03,3e+03]	glycosylation	N-glyco
P70699	Gaa	Lysosomal alpha-glucosidase	390	QVVENMTR	QVVEN[glycan_2232]MTR	fucosylated	HexNAc(5)Hex(5)Fuc(2) % 2117.7768	2117.78	(2e+03,2.5e+03]	glycosylation	N-glyco
P97300	Nptn	Neuroplastin	228	ANATIEVK	AN[glycan_1655]ATIEVK	high mannose	HexNAc(2)Hex(7) % 1540.5285	1540.53	(1.5e+03,2e+03]	glycosylation	N-glyco
Q62277	Syp	Synaptophysin	59	LSVECANK	LSVECAN[glycan_2418]K	sialylated	HexNAc(6)Hex(4)Fuc(1)NeuAc(1) % 2303.8410	2303.84	(2e+03,2.5e+03]	glycosylation	N-glyco
O89020	Afm	Afamin	402	HVEDKFNETTQR	HVEDKFN[glycan_2351]ETTQR	complex/hybrid	HexNAc(4)Hex(5)NeuGc(2) % 2236.7623	2236.76	(2e+03,2.5e+03]	glycosylation	N-glyco
Q640R3	Hepacam	Hepatocyte cell adhesion molecule	189	DGKPLLNDSR	DGKPLLN[glycan_1924]DSR	fucosylated	HexNAc(5)Hex(4)Fuc(1) % 1809.6661	1809.67	(1.5e+03,2e+03]	glycosylation	N-glyco
P06339	H2-T23	H-2 class I histocompatibility antigen, D-37 alpha chain	196	LGNETLQR	LGN[glycan_1493]ETLQR	high mannose	HexNAc(2)Hex(6) % 1378.4757	1378.48	(1e+03,1.5e+03]	glycosylation	N-glyco
Q9QWR8	Naga	Alpha-N-acetylgalactosaminidase	177	MAAALNATGR	M[ox]AAALN[glycan_1735]ATGR	phospho	HexNAc(2)Hex(7)Phospho(1) % 1620.4948	1620.49	(1.5e+03,2e+03]	glycosylation	N-glyco
P97300	Nptn	Neuroplastin	228	ANATIEVK	AN[glycan_2346]ATIEVK	complex/hybrid	HexNAc(7)Hex(5) % 2231.8198	2231.82	(2e+03,2.5e+03]	glycosylation	N-glyco
Q62443	Nptx1	Neuronal pentraxin-1	154	LNSSSQTNSLK	LN[glycan_2149]SSSQTNSLK	sialylated	HexNAc(3)Hex(7)NeuAc(1) % 2034.7033	2034.7	(2e+03,2.5e+03]	glycosylation	N-glyco
Q8R464	Cadm4	Cell adhesion molecule 4	262	GNESLPER	GN[glycan_2215]ESLPER	sialylated	HexNAc(5)Hex(4)Fuc(1)NeuAc(1) % 2100.7615	2100.76	(2e+03,2.5e+03]	glycosylation	N-glyco
P97300	Nptn	Neuroplastin	228	ANATIEVK	AN[glycan_2127]ATIEVK	fucosylated	HexNAc(6)Hex(4)Fuc(1) % 2012.7455	2012.75	(2e+03,2.5e+03]	glycosylation	N-glyco
O54991	Cntnap1	Contactin-associated protein 1	949	ANASEGTFPNCTGHCTHPR	AN[glycan_1817]ASEGTFPNCTGHCTHPR	high mannose	HexNAc(2)Hex(8) % 1702.5814	1702.58	(1.5e+03,2e+03]	glycosylation	N-glyco
P97300	Nptn	Neuroplastin	228	ANATIEVK	AN[glycan_2175]ATIEVK	fucosylated	HexNAc(4)Hex(5)Fuc(3) % 2060.7554	2060.76	(2e+03,2.5e+03]	glycosylation	N-glyco
Q69Z26	Cntn4	Contactin-4	954	QSSTSVIETNK	QSSTSVIETN[glycan_1559]K	fucosylated	HexNAc(4)Hex(3)Fuc(1) % 1444.5339	1444.53	(1e+03,1.5e+03]	glycosylation	N-glyco
Q8BHD4	Frmd3	FERM domain-containing protein 3	359	VNITQSR	VN[glycan_1330]ITQSR	high mannose	HexNAc(2)Hex(5) % 1216.4229	1216.42	(1e+03,1.5e+03]	glycosylation	N-glyco
O08532	Cacna2d1	Voltage-dependent calcium channel subunit alpha-2/delta-1	324	DAVNNITAK	DAVNN[glycan_1493]ITAK	high mannose	HexNAc(2)Hex(6) % 1378.4757	1378.48	(1e+03,1.5e+03]	glycosylation	N-glyco
Q69ZU6	Thsd7a	Thrombospondin type-1 domain-containing protein 7A	321	DVTCLNR	DVTCLN[glycan_1655]R	high mannose	HexNAc(2)Hex(7) % 1540.5285	1540.53	(1.5e+03,2e+03]	glycosylation	N-glyco
O08532	Cacna2d1	Voltage-dependent calcium channel subunit alpha-2/delta-1	324	DAVNNITAK	DAVNN[glycan_1330]ITAK	high mannose	HexNAc(2)Hex(5) % 1216.4229	1216.42	(1e+03,1.5e+03]	glycosylation	N-glyco
P20917	Mag	Myelin-associated glycoprotein	454	NVTVNETER	NVTVN[glycan_4314]ETER	sialylated	HexNAc(8)Hex(6)Fuc(3)NeuAc(4) % 4199.5074	4199.51	(4e+03,4.5e+03]	glycosylation	N-glyco
P21995	Emb	Embigin	221	YIINGSHANETR	YIINGSHAN[glycan_3195]ETR	sialylated	HexNAc(6)Hex(7)Fuc(1)NeuAc(2) % 3081.0948	3081.09	(3e+03,3.5e+03]	glycosylation	N-glyco
Q00993	Axl	Tyrosine-protein kinase receptor UFO	339	NGSQVLVR	N[glycan_2175]GSQVLVR	fucosylated	HexNAc(4)Hex(5)Fuc(3) % 2060.7554	2060.76	(2e+03,2.5e+03]	glycosylation	N-glyco
Q8BG07	Pld4	5'-3' exonuclease PLD4	279	NFSSHINR	N[glycan_1987]FSSHINR	sialylated	HexNAc(3)Hex(6)NeuAc(1) % 1872.6505	1872.65	(1.5e+03,2e+03]	glycosylation	N-glyco
Q5DTL9	Slc4a10	Sodium-driven chloride bicarbonate exchanger	889	LESECSAPGEQPK						unmodified	N-glyco
Q62277	Syp	Synaptophysin	59	LSVECANK	LSVECAN[glycan_2012]K	sialylated	HexNAc(4)Hex(4)Fuc(1)NeuAc(1) % 1897.6821	1897.68	(1.5e+03,2e+03]	glycosylation	N-glyco
P21995	Emb	Embigin	62	SCNISVTEK	SCN[glycan_1817]ISVTEK	high mannose	HexNAc(2)Hex(8) % 1702.5814	1702.58	(1.5e+03,2e+03]	glycosylation	N-glyco
Q640R3	Hepacam	Hepatocyte cell adhesion molecule	189	DGKPLLNDSR	DGKPLLN[glycan_1721]DSR	fucosylated	HexNAc(4)Hex(4)Fuc(1) % 1606.5867	1606.59	(1.5e+03,2e+03]	glycosylation	N-glyco
Q62277	Syp	Synaptophysin	59	LSVECANK	LSVECAN[glycan_1762]K	fucosylated	HexNAc(5)Hex(3)Fuc(1) % 1647.6132	1647.61	(1.5e+03,2e+03]	glycosylation	N-glyco
Q8BYI9	Tnr	Tenascin-R	55	QTVEEEGGASSYNTSSK	QTVEEEGGASSYN[glycan_2262]TSSK	sialylated	HexNAc(3)Hex(5)Fuc(1)NeuAc(2) % 2147.7511	2147.75	(2e+03,2.5e+03]	glycosylation	N-glyco
P97300	Nptn	Neuroplastin	228	ANATIEVK	AN[glycan_2578]ATIEVK	sialylated	HexNAc(2)Hex(10)Fuc(1)NeuAc(1) % 2463.8404	2463.84	(2e+03,2.5e+03]	glycosylation	N-glyco
Q640R3	Hepacam	Hepatocyte cell adhesion molecule	189	DGKPLLNDSR	DGKPLLN[glycan_2086]DSR	fucosylated	HexNAc(5)Hex(5)Fuc(1) % 1971.7189	1971.72	(1.5e+03,2e+03]	glycosylation	N-glyco
Q640R3	Hepacam	Hepatocyte cell adhesion molecule	189	DGKPLLNDSR	DGKPLLN[glycan_828]DSR	fucosylated	HexNAc(2)Hex(1)Fuc(1) % 714.2695	714.269	(500,1e+03]	glycosylation	N-glyco
P97300	Nptn	Neuroplastin	228	ANATIEVK	AN[glycan_3603]ATIEVK	complex/hybrid	HexNAc(10)Hex(9) % 3489.2692	3489.27	(3e+03,3.5e+03]	glycosylation	N-glyco
O08532	Cacna2d1	Voltage-dependent calcium channel subunit alpha-2/delta-1	324	DAVNNITAK	DAVNN[glycan_1168]ITAK	high mannose	HexNAc(2)Hex(4) % 1054.3701	1054.37	(1e+03,1.5e+03]	glycosylation	N-glyco
P29533	Vcam1	Vascular cell adhesion protein 1	225	NTTISVHPSTR	N[glycan_2174]TTISVHPSTR	sialylated	HexNAc(4)Hex(5)Fuc(1)NeuAc(1) % 2059.7350	2059.74	(2e+03,2.5e+03]	glycosylation	N-glyco
Q8BG07	Pld4	5'-3' exonuclease PLD4	279	NFSSHINR	N[glycan_2133]FSSHINR	sialylated	HexNAc(3)Hex(6)Fuc(1)NeuAc(1) % 2018.7085	2018.71	(2e+03,2.5e+03]	glycosylation	N-glyco
P21995	Emb	Embigin	62	SCNISVTEK	SCN[glycan_1655]ISVTEK	high mannose	HexNAc(2)Hex(7) % 1540.5285	1540.53	(1.5e+03,2e+03]	glycosylation	N-glyco
P29533	Vcam1	Vascular cell adhesion protein 1	225	NTTISVHPSTR	N[glycan_2377]TTISVHPSTR	sialylated	HexNAc(5)Hex(5)Fuc(1)NeuAc(1) % 2262.8143	2262.81	(2e+03,2.5e+03]	glycosylation	N-glyco
F6TRD7	Csmd3	CUB and sushi domain-containing protein 3 (Fragment)	1801	IVNGSHYEYK	IVN[glycan_1979]GSHYEYK	high mannose	HexNAc(2)Hex(9) % 1864.6342	1864.63	(1.5e+03,2e+03]	glycosylation	N-glyco
Q640R3	Hepacam	Hepatocyte cell adhesion molecule	189	DGKPLLNDSR	DGKPLLN[glycan_1559]DSR	fucosylated	HexNAc(4)Hex(3)Fuc(1) % 1444.5339	1444.53	(1e+03,1.5e+03]	glycosylation	N-glyco
P29533	Vcam1	Vascular cell adhesion protein 1	225	NTTISVHPSTR	N[glycan_2231]TTISVHPSTR	sialylated	HexNAc(5)Hex(5)NeuAc(1) % 2116.7564	2116.76	(2e+03,2.5e+03]	glycosylation	N-glyco
P97300	Nptn	Neuroplastin	228	ANATIEVK	AN[glycan_1493]ATIEVK	high mannose	HexNAc(2)Hex(6) % 1378.4757	1378.48	(1e+03,1.5e+03]	glycosylation	N-glyco
Q80ZF8	Adgrb3	Adhesion G protein-coupled receptor B3	625	NVTDTFKR	N[glycan_2141]VTDTFKR	high mannose	HexNAc(2)Hex(10) % 2026.6871	2026.69	(2e+03,2.5e+03]	glycosylation	N-glyco
P97300	Nptn	Neuroplastin	228	ANATIEVK	AN[glycan_1924]ATIEVK	fucosylated	HexNAc(5)Hex(4)Fuc(1) % 1809.6661	1809.67	(1.5e+03,2e+03]	glycosylation	N-glyco
A2AFG7	L1cam	Neural cell adhesion molecule L1	665	VPGNQTSTTLK	VPGN[glycan_3156]QTSTTLK	complex/hybrid	HexNAc(7)Hex(10) % 3042.0840	3042.08	(3e+03,3.5e+03]	glycosylation	N-glyco
O08532	Cacna2d1	Voltage-dependent calcium channel subunit alpha-2/delta-1	324	DAVNNITAK	DAVNN[glycan_1006]ITAK	paucimannose	HexNAc(2)Hex(3) % 892.3172	892.317	(500,1e+03]	glycosylation	N-glyco
P21995	Emb	Embigin	221	YIINGSHANETR	YIINGSHAN[glycan_3197]ETR	complex/hybrid	HexNAc(8)Hex(9) % 3083.1105	3083.11	(3e+03,3.5e+03]	glycosylation	N-glyco
Q4PZA2	Ece1	Endothelin-converting enzyme 1	631	NSSVEAFK	N[glycan_2684]SSVEAFK	sialylated	HexNAc(5)Hex(6)NeuAc(2) % 2569.9047	2569.9	(2.5e+03,3e+03]	glycosylation	N-glyco
Q62277	Syp	Synaptophysin	59	LSVECANK	LSVECAN[glycan_2149]K	sialylated	HexNAc(3)Hex(7)NeuAc(1) % 2034.7033	2034.7	(2e+03,2.5e+03]	glycosylation	N-glyco
P70699	Gaa	Lysosomal alpha-glucosidase	390	QVVENMTR	QVVEN[glycan_2045]MTR	fucosylated	HexNAc(4)Hex(6)Fuc(1) % 1930.6924	1930.69	(1.5e+03,2e+03]	glycosylation	N-glyco
P21995	Emb	Embigin	62	SCNISVTEK	SCN[glycan_1842]ISVTEK	fucosylated	HexNAc(3)Hex(6)Fuc(1) % 1727.6130	1727.61	(1.5e+03,2e+03]	glycosylation	N-glyco
D3Z656	Synj1	phosphoinositide 5-phosphatase		RPPPPRPVAPPAR						unmodified	N-glyco
F6TRD7	Csmd3	CUB and sushi domain-containing protein 3 (Fragment)	1801	IVNGSHYEYK	IVN[glycan_1655]GSHYEYK	high mannose	HexNAc(2)Hex(7) % 1540.5285	1540.53	(1.5e+03,2e+03]	glycosylation	N-glyco
Q8BYI9	Tnr	Tenascin-R	55	QTVEEEGGASSYNTSSK	QTVEEEGGASSYN[glycan_1663]TSSK	sialylated	HexNAc(3)Hex(4)NeuAc(1) % 1548.5449	1548.54	(1.5e+03,2e+03]	glycosylation	N-glyco
Q03141	Mark3	MAP/microtubule affinity-regulating kinase 3	488	SPAVPSSNTASGGMTR						unmodified	N-glyco
Q640R3	Hepacam	Hepatocyte cell adhesion molecule	189	DGKPLLNDSR	DGKPLLN[glycan_1762]DSR	fucosylated	HexNAc(5)Hex(3)Fuc(1) % 1647.6132	1647.61	(1.5e+03,2e+03]	glycosylation	N-glyco
Q71M36	Cspg5	Chondroitin sulfate proteoglycan 5	355	PGDPGKDLASGENGTECR	PGDPGKDLASGEN[glycan_1680]GTECR	fucosylated	HexNAc(3)Hex(5)Fuc(1) % 1565.5602	1565.56	(1.5e+03,2e+03]	glycosylation	N-glyco
P29533	Vcam1	Vascular cell adhesion protein 1	225	NTTISVHPSTR	N[glycan_2029]TTISVHPSTR	fucosylated	HexNAc(4)Hex(5)Fuc(2) % 1914.6975	1914.7	(1.5e+03,2e+03]	glycosylation	N-glyco
Q9WU60	Atrn	Attractin	1072	CINQSICEK	CIN[glycan_2272]QSICEK	sialylated	HexNAc(6)Hex(4)NeuAc(1) % 2157.7831	2157.78	(2e+03,2.5e+03]	glycosylation	N-glyco
S4R2R5	Ank2	Ankyrin-2		TAEGTEPKPQGAIR						unmodified	N-glyco
P21803	Fgfr2	Fibroblast growth factor receptor 2	83	DGVHLGPNNR	DGVHLGPNN[glycan_2070]R	fucosylated	HexNAc(5)Hex(4)Fuc(2) % 1955.7240	1955.72	(1.5e+03,2e+03]	glycosylation	N-glyco
Q62277	Syp	Synaptophysin	59	LSVECANK	LSVECAN[glycan_990]K	fucosylated	HexNAc(2)Hex(2)Fuc(1) % 876.3223	876.322	(500,1e+03]	glycosylation	N-glyco
P70699	Gaa	Lysosomal alpha-glucosidase	390	QVVENMTR	QVVEN[glycan_1924]MTR	fucosylated	HexNAc(5)Hex(4)Fuc(1) % 1809.6661	1809.67	(1.5e+03,2e+03]	glycosylation	N-glyco
Q8BYI9	Tnr	Tenascin-R	55	QTVEEEGGASSYNTSSK	QTVEEEGGASSYN[glycan_1518]TSSK	fucosylated	HexNAc(3)Hex(4)Fuc(1) % 1403.5074	1403.51	(1e+03,1.5e+03]	glycosylation	N-glyco
O35136	Ncam2	Neural cell adhesion molecule 2	219	SFNATAER	SFN[glycan_2319]ATAER	sialylated	HexNAc(4)Hex(5)NeuAc(2) % 2204.7725	2204.77	(2e+03,2.5e+03]	glycosylation	N-glyco
P21995	Emb	Embigin	62	SCNISVTEK	SCN[glycan_1696]ISVTEK	complex/hybrid	HexNAc(3)Hex(6) % 1581.5551	1581.56	(1.5e+03,2e+03]	glycosylation	N-glyco
P00760		Cationic trypsin	193	DSCQGDSGGPVVCSGK						unmodified	N-glyco
Q640R3	Hepacam	Hepatocyte cell adhesion molecule	189	DGKPLLNDSR	DGKPLLN[glycan_2191]DSR	fucosylated	HexNAc(4)Hex(6)Fuc(2) % 2076.7503	2076.75	(2e+03,2.5e+03]	glycosylation	N-glyco
Q9CR51	Atp6v1g1	V-type proton ATPase subunit G 1	58	EAAALGSHGSCSSEVEK						unmodified	N-glyco
P29533	Vcam1	Vascular cell adhesion protein 1	225	NTTISVHPSTR	N[glycan_1867]TTISVHPSTR	fucosylated	HexNAc(4)Hex(4)Fuc(2) % 1752.6446	1752.64	(1.5e+03,2e+03]	glycosylation	N-glyco
Q9WU60	Atrn	Attractin	1072	CINQSICEK	CIN[glycan_1534]QSICEK	complex/hybrid	HexNAc(3)Hex(5) % 1419.5023	1419.5	(1e+03,1.5e+03]	glycosylation	N-glyco
P97300	Nptn	Neuroplastin	228	ANATIEVK	AN[glycan_1737]ATIEVK	complex/hybrid	HexNAc(4)Hex(5) % 1622.5817	1622.58	(1.5e+03,2e+03]	glycosylation	N-glyco
P62812	Gabra1	Gamma-aminobutyric acid receptor subunit alpha-1	137	SVAHNMTMPNK	SVAHN[glycan_1817]MTMPNK	high mannose	HexNAc(2)Hex(8) % 1702.5814	1702.58	(1.5e+03,2e+03]	glycosylation	N-glyco
P97300	Nptn	Neuroplastin	228	ANATIEVK	AN[glycan_1721]ATIEVK	fucosylated	HexNAc(4)Hex(4)Fuc(1) % 1606.5867	1606.59	(1.5e+03,2e+03]	glycosylation	N-glyco
Q62277	Syp	Synaptophysin	59	LSVECANK	LSVECAN[glycan_2563]K	sialylated	HexNAc(6)Hex(4)NeuAc(2) % 2448.8785	2448.88	(2e+03,2.5e+03]	glycosylation	N-glyco
Q69ZU6	Thsd7a	Thrombospondin type-1 domain-containing protein 7A	321	DVTCLNR	DVTCLN[glycan_1721]R	fucosylated	HexNAc(4)Hex(4)Fuc(1) % 1606.5867	1606.59	(1.5e+03,2e+03]	glycosylation	N-glyco
P29533	Vcam1	Vascular cell adhesion protein 1	225	NTTISVHPSTR	N[glycan_1355]TTISVHPSTR	fucosylated	HexNAc(3)Hex(3)Fuc(1) % 1241.4545	1241.45	(1e+03,1.5e+03]	glycosylation	N-glyco
P97300	Nptn	Neuroplastin	228	ANATIEVK	AN[glycan_1330]ATIEVK	high mannose	HexNAc(2)Hex(5) % 1216.4229	1216.42	(1e+03,1.5e+03]	glycosylation	N-glyco
O35136	Ncam2	Neural cell adhesion molecule 2	219	SFNATAER	SFN[glycan_2133]ATAER	sialylated	HexNAc(3)Hex(6)Fuc(1)NeuAc(1) % 2018.7085	2018.71	(2e+03,2.5e+03]	glycosylation	N-glyco
Q8CJ69	Bmper	BMP-binding endothelial regulator protein	116	TYNSSFK	TYN[glycan_2012]SSFK	sialylated	HexNAc(4)Hex(4)Fuc(1)NeuAc(1) % 1897.6821	1897.68	(1.5e+03,2e+03]	glycosylation	N-glyco
Q64511	Top2b	DNA topoisomerase 2-beta	389	ENMTLQPK	EN[glycan_682]M[ox]TLQPK	paucimannose	HexNAc(2)Hex(1) % 568.2116	568.212	(500,1e+03]	glycosylation	N-glyco
P29533	Vcam1	Vascular cell adhesion protein 1	225	NTTISVHPSTR	N[glycan_1705]TTISVHPSTR	fucosylated	HexNAc(4)Hex(3)Fuc(2) % 1590.5918	1590.59	(1.5e+03,2e+03]	glycosylation	N-glyco
Q80ZF8	Adgrb3	Adhesion G protein-coupled receptor B3	625	NVTDTFKR	N[glycan_1330]VTDTFKR	high mannose	HexNAc(2)Hex(5) % 1216.4229	1216.42	(1e+03,1.5e+03]	glycosylation	N-glyco
Q64511	Top2b	DNA topoisomerase 2-beta	389	ENMTLQPK	EN[glycan_844]M[ox]TLQPK	paucimannose	HexNAc(2)Hex(2) % 730.2644	730.264	(500,1e+03]	glycosylation	N-glyco
Q9Z222	B3GNT2	N-acetyllactosaminide beta-1,3-N-acetylglucosaminyltransferase 2	173	ETNVGNQTVVR	ETNVGN[glycan_1979]QTVVR	high mannose	HexNAc(2)Hex(9) % 1864.6342	1864.63	(1.5e+03,2e+03]	glycosylation	N-glyco
O35632	Hyal2	Hyaluronidase-2	448	GAAGNASR	GAAGN[glycan_2086]ASR	fucosylated	HexNAc(5)Hex(5)Fuc(1) % 1971.7189	1971.72	(1.5e+03,2e+03]	glycosylation	N-glyco
P29533	Vcam1	Vascular cell adhesion protein 1	225	NTTISVHPSTR	N[glycan_1502]TTISVHPSTR	fucosylated	HexNAc(3)Hex(3)Fuc(2) % 1387.5125	1387.51	(1e+03,1.5e+03]	glycosylation	N-glyco
P97300	Nptn	Neuroplastin	228	ANATIEVK	AN[glycan_3090]ATIEVK	sialylated	HexNAc(7)Hex(6)NeuAc(2) % 2976.0635	2976.06	(2.5e+03,3e+03]	glycosylation	N-glyco
A0A0A6YY53	Ighg2c	Immunoglobulin heavy constant gamma 2C (Fragment)	185	EDYNSTLR	EDYN[glycan_1883]STLR	fucosylated	HexNAc(4)Hex(5)Fuc(1) % 1768.6396	1768.64	(1.5e+03,2e+03]	glycosylation	N-glyco
P97300	Nptn	Neuroplastin	228	ANATIEVK	AN[glycan_1664]ATIEVK	fucosylated	HexNAc(3)Hex(4)Fuc(2) % 1549.5653	1549.57	(1.5e+03,2e+03]	glycosylation	N-glyco
Q62277	Syp	Synaptophysin	59	LSVECANK	LSVECAN[glycan_2813]K	sialylated	HexNAc(5)Hex(5)NeuAc(3) % 2698.9473	2698.95	(2.5e+03,3e+03]	glycosylation	N-glyco
Q8BYI9	Tnr	Tenascin-R	55	QTVEEEGGASSYNTSSK	QTVEEEGGASSYN[glycan_1355]TSSK	fucosylated	HexNAc(3)Hex(3)Fuc(1) % 1241.4545	1241.45	(1e+03,1.5e+03]	glycosylation	N-glyco
Q8R4F1	Ntng2	Netrin-G2	482	CNETGFCECR	CN[glycan_1979]ETGFCECR	high mannose	HexNAc(2)Hex(9) % 1864.6342	1864.63	(1.5e+03,2e+03]	glycosylation	N-glyco
Q62277	Syp	Synaptophysin	59	LSVECANK	LSVECAN[glycan_2360]K	sialylated	HexNAc(5)Hex(4)NeuAc(2) % 2245.7990	2245.8	(2e+03,2.5e+03]	glycosylation	N-glyco
P29533	Vcam1	Vascular cell adhesion protein 1	225	NTTISVHPSTR	N[glycan_1664]TTISVHPSTR	fucosylated	HexNAc(3)Hex(4)Fuc(2) % 1549.5653	1549.57	(1.5e+03,2e+03]	glycosylation	N-glyco
A0A0A6YY53	Ighg2c	Immunoglobulin heavy constant gamma 2C (Fragment)	185	EDYNSTLR	EDYN[glycan_1721]STLR	fucosylated	HexNAc(4)Hex(4)Fuc(1) % 1606.5867	1606.59	(1.5e+03,2e+03]	glycosylation	N-glyco
O35114	Scarb2	Lysosome membrane protein 2	45	NMVLQNGTK	NMVLQN[glycan_1826]GTK	fucosylated	HexNAc(3)Hex(5)Fuc(2) % 1711.6181	1711.62	(1.5e+03,2e+03]	glycosylation	N-glyco
P62812	Gabra1	Gamma-aminobutyric acid receptor subunit alpha-1	137	SVAHNMTMPNK	SVAHN[glycan_1493]MTMPNK	high mannose	HexNAc(2)Hex(6) % 1378.4757	1378.48	(1e+03,1.5e+03]	glycosylation	N-glyco
P29533	Vcam1	Vascular cell adhesion protein 1	225	NTTISVHPSTR	N[glycan_1152]TTISVHPSTR	fucosylated	HexNAc(2)Hex(3)Fuc(1) % 1038.3751	1038.38	(1e+03,1.5e+03]	glycosylation	N-glyco
Q62277	Syp	Synaptophysin	59	LSVECANK	LSVECAN[glycan_2215]K	sialylated	HexNAc(5)Hex(4)Fuc(1)NeuAc(1) % 2100.7615	2100.76	(2e+03,2.5e+03]	glycosylation	N-glyco
Q00993	Axl	Tyrosine-protein kinase receptor UFO	339	NGSQVLVR	N[glycan_1867]GSQVLVR	fucosylated	HexNAc(4)Hex(4)Fuc(2) % 1752.6446	1752.64	(1.5e+03,2e+03]	glycosylation	N-glyco
Q8R4F1	Ntng2	Netrin-G2	482	CNETGFCECR	CN[glycan_1817]ETGFCECR	high mannose	HexNAc(2)Hex(8) % 1702.5814	1702.58	(1.5e+03,2e+03]	glycosylation	N-glyco
Q4PZA2	Ece1	Endothelin-converting enzyme 1	631	NSSVEAFK	N[glycan_2174]SSVEAFK	sialylated	HexNAc(4)Hex(5)Fuc(1)NeuAc(1) % 2059.7350	2059.74	(2e+03,2.5e+03]	glycosylation	N-glyco
P97300	Nptn	Neuroplastin	228	ANATIEVK	AN[glycan_2945]ATIEVK	sialylated	HexNAc(7)Hex(6)Fuc(1)NeuAc(1) % 2831.0260	2831.03	(2.5e+03,3e+03]	glycosylation	N-glyco
Q8BY89	Slc44a2	Choline transporter-like protein 2	187	GVLMVGNETTYEDGHGAR	GVLMVGN[glycan_1413]ETTYEDGHGAR	complex/hybrid	HexNAc(4)Hex(3) % 1298.4760	1298.48	(1e+03,1.5e+03]	glycosylation	N-glyco
P01901	H2-K1	H-2 class I histocompatibility antigen, K-B alpha chain	197	NGNATLLR	NGN[glycan_2141]ATLLR	high mannose	HexNAc(2)Hex(10) % 2026.6871	2026.69	(2e+03,2.5e+03]	glycosylation	N-glyco
Q9WU60	Atrn	Attractin	1072	CINQSICEK	CIN[glycan_2029]QSICEK	fucosylated	HexNAc(4)Hex(5)Fuc(2) % 1914.6975	1914.7	(1.5e+03,2e+03]	glycosylation	N-glyco
A2AFG7	L1cam	Neural cell adhesion molecule L1	665	VPGNQTSTTLK	VPGN[glycan_2791]QTSTTLK	complex/hybrid	HexNAc(6)Hex(9) % 2676.9518	2676.95	(2.5e+03,3e+03]	glycosylation	N-glyco
Q640R3	Hepacam	Hepatocyte cell adhesion molecule	189	PLLNDSR	PLLN[glycan_1817]DSR	high mannose	HexNAc(2)Hex(8) % 1702.5814	1702.58	(1.5e+03,2e+03]	glycosylation	N-glyco
P01901	H2-K1	H-2 class I histocompatibility antigen, K-B alpha chain	197	NGNATLLR	NGN[glycan_1979]ATLLR	high mannose	HexNAc(2)Hex(9) % 1864.6342	1864.63	(1.5e+03,2e+03]	glycosylation	N-glyco
Q8BY89	Slc44a2	Choline transporter-like protein 2	187	GVLMVGNETTYEDGHGAR	GVLMVGN[glycan_1410]ETTYEDGHGAR	phospho	HexNAc(2)Hex(5)Phospho(1) % 1296.3892	1296.39	(1e+03,1.5e+03]	glycosylation	N-glyco
P98086	C1qa	Complement C1q subcomponent subunit A	146	VLTNQESPYQNHTGR	VLTNQESPYQN[glycan_2061]HTGR	complex/hybrid	HexNAc(4)Hex(7) % 1946.6873	1946.69	(1.5e+03,2e+03]	glycosylation	N-glyco
P97300	Nptn	Neuroplastin	228	ANATIEVK	AN[glycan_3148]ATIEVK	sialylated	HexNAc(8)Hex(6)Fuc(1)NeuAc(1) % 3034.1053	3034.11	(3e+03,3.5e+03]	glycosylation	N-glyco
O70405	Ulk1	Serine/threonine-protein kinase ULK1	400	TPSPSPTCSSSPSPSGR						unmodified	N-glyco
P97300	Nptn	Neuroplastin	228	ANATIEVK	AN[glycan_2684]ATIEVK	sialylated	HexNAc(5)Hex(6)NeuAc(2) % 2569.9047	2569.9	(2.5e+03,3e+03]	glycosylation	N-glyco
P97300	Nptn	Neuroplastin	228	ANATIEVK	AN[glycan_3219]ATIEVK	sialylated	HexNAc(7)Hex(5)NeuAc(3) % 3105.1061	3105.11	(3e+03,3.5e+03]	glycosylation	N-glyco
P98086	C1qa	Complement C1q subcomponent subunit A	146	VLTNQESPYQNHTGR	VLTNQESPYQN[glycan_2045]HTGR	fucosylated	HexNAc(4)Hex(6)Fuc(1) % 1930.6924	1930.69	(1.5e+03,2e+03]	glycosylation	N-glyco
Q60675	Lama2	Laminin subunit alpha-2	299	ACPLDPATNK	ACPLDPATN[glycan_1979]K	high mannose	HexNAc(2)Hex(9) % 1864.6342	1864.63	(1.5e+03,2e+03]	glycosylation	N-glyco
O70310	Nmt1	Glycylpeptide N-tetradecanoyltransferase 1		GSDMESTQDQPVK						unmodified	N-glyco
Q9JI18	Lrp1b	Low-density lipoprotein receptor-related protein 1B	2626	GCNNTDCTHFYK	GCN[glycan_1826]NTDCTHFYK	fucosylated	HexNAc(3)Hex(5)Fuc(2) % 1711.6181	1711.62	(1.5e+03,2e+03]	glycosylation	N-glyco
O35136	Ncam2	Neural cell adhesion molecule 2	219	SFNATAER	SFN[glycan_2610]ATAER	sialylated	HexNAc(4)Hex(5)NeuAc(3) % 2495.8679	2495.87	(2e+03,2.5e+03]	glycosylation	N-glyco
P29533	Vcam1	Vascular cell adhesion protein 1	225	NTTISVHPSTR	N[glycan_1559]TTISVHPSTR	fucosylated	HexNAc(4)Hex(3)Fuc(1) % 1444.5339	1444.53	(1e+03,1.5e+03]	glycosylation	N-glyco
P21995	Emb	Embigin	216	YIINGSHANETR	YIIN[glycan_1655]GSHANETR	high mannose	HexNAc(2)Hex(7) % 1540.5285	1540.53	(1.5e+03,2e+03]	glycosylation	N-glyco
P97300	Nptn	Neuroplastin	228	ANATIEVK	AN[glycan_2783]ATIEVK	sialylated	HexNAc(7)Hex(5)Fuc(1)NeuAc(1) % 2668.9732	2668.97	(2.5e+03,3e+03]	glycosylation	N-glyco
Q9JI18	Lrp1b	Low-density lipoprotein receptor-related protein 1B	2626	GCNNTDCTHFYK	GCN[glycan_1680]NTDCTHFYK	fucosylated	HexNAc(3)Hex(5)Fuc(1) % 1565.5602	1565.56	(1.5e+03,2e+03]	glycosylation	N-glyco
A0A0A6YY53	Ighg2c	Immunoglobulin heavy constant gamma 2C (Fragment)	185	EDYNSTLR	EDYN[glycan_1559]STLR	fucosylated	HexNAc(4)Hex(3)Fuc(1) % 1444.5339	1444.53	(1e+03,1.5e+03]	glycosylation	N-glyco
P21995	Emb	Embigin	62	SCNISVTEK	SCN[glycan_1883]ISVTEK	fucosylated	HexNAc(4)Hex(5)Fuc(1) % 1768.6396	1768.64	(1.5e+03,2e+03]	glycosylation	N-glyco
P70699	Gaa	Lysosomal alpha-glucosidase	390	QVVENMTR	QVVEN[glycan_1616]MTR	complex/hybrid	HexNAc(5)Hex(3) % 1501.5553	1501.56	(1.5e+03,2e+03]	glycosylation	N-glyco
P29533	Vcam1	Vascular cell adhesion protein 1	225	NTTISVHPSTR	N[glycan_666]TTISVHPSTR	fucosylated	HexNAc(2)Fuc(1) % 552.2167	552.217	(500,1e+03]	glycosylation	N-glyco
Q8BY89	Slc44a2	Choline transporter-like protein 2	187	GVLMVGNETTYEDGHGAR	GVLMVGN[glycan_1655]ETTYEDGHGAR	high mannose	HexNAc(2)Hex(7) % 1540.5285	1540.53	(1.5e+03,2e+03]	glycosylation	N-glyco
P19137	Lama1	Laminin subunit alpha-1	1763	EANSLLSNHSEK	EANSLLSN[glycan_1559]HSEK	fucosylated	HexNAc(4)Hex(3)Fuc(1) % 1444.5339	1444.53	(1e+03,1.5e+03]	glycosylation	N-glyco
P19137	Lama1	Laminin subunit alpha-1	1763	EANSLLSNHSEK	EANSLLSN[glycan_1355]HSEK	fucosylated	HexNAc(3)Hex(3)Fuc(1) % 1241.4545	1241.45	(1e+03,1.5e+03]	glycosylation	N-glyco
Q91ZX7	Lrp1	Prolow-density lipoprotein receptor-related protein 1	1826	NSTTLVMHMK	N[glycan_1655]STTLVM[ox]HMK	high mannose	HexNAc(2)Hex(7) % 1540.5285	1540.53	(1.5e+03,2e+03]	glycosylation	N-glyco
Q9R069	Bcam	Basal cell adhesion molecule	323	NQSGIYGCR	N[glycan_2378]QSGIYGCR	fucosylated	HexNAc(5)Hex(5)Fuc(3) % 2263.8347	2263.83	(2e+03,2.5e+03]	glycosylation	N-glyco
Q9JI18	Lrp1b	Low-density lipoprotein receptor-related protein 1B	2626	GCNNTDCTHFYK	GCN[glycan_1883]NTDCTHFYK	fucosylated	HexNAc(4)Hex(5)Fuc(1) % 1768.6396	1768.64	(1.5e+03,2e+03]	glycosylation	N-glyco
P01901	H2-K1	H-2 class I histocompatibility antigen, K-B alpha chain	197	NGNATLLR	NGN[glycan_1817]ATLLR	high mannose	HexNAc(2)Hex(8) % 1702.5814	1702.58	(1.5e+03,2e+03]	glycosylation	N-glyco
P97300	Nptn	Neuroplastin	228	ANATIEVK	AN[glycan_2580]ATIEVK	sialylated	HexNAc(6)Hex(5)Fuc(1)NeuAc(1) % 2465.8938	2465.89	(2e+03,2.5e+03]	glycosylation	N-glyco
Q9JI18	Lrp1b	Low-density lipoprotein receptor-related protein 1B	2626	GCNNTDCTHFYK	GCN[glycan_1518]NTDCTHFYK	fucosylated	HexNAc(3)Hex(4)Fuc(1) % 1403.5074	1403.51	(1e+03,1.5e+03]	glycosylation	N-glyco
Q62277	Syp	Synaptophysin	59	LSVECANK	LSVECAN[glycan_2148]K	complex/hybrid	HexNAc(3)Hex(5)NeuGc(2) % 2033.6830	2033.68	(2e+03,2.5e+03]	glycosylation	N-glyco
O35136	Ncam2	Neural cell adhesion molecule 2	219	SFNATAER	SFN[glycan_2012]ATAER	sialylated	HexNAc(4)Hex(4)Fuc(1)NeuAc(1) % 1897.6821	1897.68	(1.5e+03,2e+03]	glycosylation	N-glyco
P98086	C1qa	Complement C1q subcomponent subunit A	146	VLTNQESPYQNHTGR	VLTNQESPYQN[glycan_1680]HTGR	fucosylated	HexNAc(3)Hex(5)Fuc(1) % 1565.5602	1565.56	(1.5e+03,2e+03]	glycosylation	N-glyco
Q91ZX7	Lrp1	Prolow-density lipoprotein receptor-related protein 1	1826	NSTTLVMHMK	N[glycan_1006]STTLVM[ox]HMK	paucimannose	HexNAc(2)Hex(3) % 892.3172	892.317	(500,1e+03]	glycosylation	N-glyco
P29533	Vcam1	Vascular cell adhesion protein 1	225	NTTISVHPSTR	N[glycan_2670]TTISVHPSTR	complex/hybrid	HexNAc(7)Hex(7) % 2555.9254	2555.93	(2.5e+03,3e+03]	glycosylation	N-glyco
P97300	Nptn	Neuroplastin	228	ANATIEVK	AN[glycan_2725]ATIEVK	sialylated	HexNAc(6)Hex(5)NeuAc(2) % 2610.9313	2610.93	(2.5e+03,3e+03]	glycosylation	N-glyco
Q91ZX7	Lrp1	Prolow-density lipoprotein receptor-related protein 1	1826	NSTTLVMHMK	N[glycan_1493]STTLVM[ox]HMK	high mannose	HexNAc(2)Hex(6) % 1378.4757	1378.48	(1e+03,1.5e+03]	glycosylation	N-glyco
Q61614	Ednra	Endothelin-1 receptor	242	TCMLNATSK	TCMLN[glycan_1842]ATSK	fucosylated	HexNAc(3)Hex(6)Fuc(1) % 1727.6130	1727.61	(1.5e+03,2e+03]	glycosylation	N-glyco
Q80T41	Gabbr2	Gamma-aminobutyric acid type B receptor subunit 2		TSTSVTSVNQASTSR						unmodified	N-glyco
Q91ZX7	Lrp1	Prolow-density lipoprotein receptor-related protein 1	1826	NSTTLVMHMK	N[glycan_682]STTLVM[ox]HMK	paucimannose	HexNAc(2)Hex(1) % 568.2116	568.212	(500,1e+03]	glycosylation	N-glyco
Q9JI18	Lrp1b	Low-density lipoprotein receptor-related protein 1B	2626	GCNNTDCTHFYK	GCN[glycan_1559]NTDCTHFYK	fucosylated	HexNAc(4)Hex(3)Fuc(1) % 1444.5339	1444.53	(1e+03,1.5e+03]	glycosylation	N-glyco
P98086	C1qa	Complement C1q subcomponent subunit A	146	VLTNQESPYQNHTGR	VLTNQESPYQN[glycan_1518]HTGR	fucosylated	HexNAc(3)Hex(4)Fuc(1) % 1403.5074	1403.51	(1e+03,1.5e+03]	glycosylation	N-glyco
Q99P47	Cntnap4	Contactin-associated protein-like 4	1075	NGSLQIR	N[glycan_2045]GSLQIR	fucosylated	HexNAc(4)Hex(6)Fuc(1) % 1930.6924	1930.69	(1.5e+03,2e+03]	glycosylation	N-glyco
Q640R3	Hepacam	Hepatocyte cell adhesion molecule	189	DGKPLLNDSR	DGKPLLN[glycan_3488]DSR	sialylated	HexNAc(8)Hex(9)NeuAc(1) % 3374.2059	3374.21	(3e+03,3.5e+03]	glycosylation	N-glyco
Q62277	Syp	Synaptophysin	59	LSVECANK	LSVECAN[glycan_2110]K	sialylated	HexNAc(6)Hex(3)NeuAc(1) % 1995.7302	1995.73	(1.5e+03,2e+03]	glycosylation	N-glyco
Q91ZX7	Lrp1	Prolow-density lipoprotein receptor-related protein 1	1826	NSTTLVMHMK	N[glycan_1330]STTLVM[ox]HMK	high mannose	HexNAc(2)Hex(5) % 1216.4229	1216.42	(1e+03,1.5e+03]	glycosylation	N-glyco
Q8BYI9	Tnr	Tenascin-R	55	QTVEEEGGASSYNTSSK	QTVEEEGGASSYN[glycan_2012]TSSK	sialylated	HexNAc(4)Hex(4)Fuc(1)NeuAc(1) % 1897.6821	1897.68	(1.5e+03,2e+03]	glycosylation	N-glyco
Q91ZX7	Lrp1	Prolow-density lipoprotein receptor-related protein 1	1826	NSTTLVMHMK	N[glycan_844]STTLVM[ox]HMK	paucimannose	HexNAc(2)Hex(2) % 730.2644	730.264	(500,1e+03]	glycosylation	N-glyco
Q71M36	Cspg5	Chondroitin sulfate proteoglycan 5	355	PGDPGKDLASGENGTECR	PGDPGKDLASGEN[glycan_1664]GTECR	fucosylated	HexNAc(3)Hex(4)Fuc(2) % 1549.5653	1549.57	(1.5e+03,2e+03]	glycosylation	N-glyco
Q640R3	Hepacam	Hepatocyte cell adhesion molecule	189	PLLNDSR	PLLN[glycan_1883]DSR	fucosylated	HexNAc(4)Hex(5)Fuc(1) % 1768.6396	1768.64	(1.5e+03,2e+03]	glycosylation	N-glyco
Q91ZX7	Lrp1	Prolow-density lipoprotein receptor-related protein 1	1826	NSTTLVMHMK	N[glycan_520]STTLVM[ox]HMK	small	HexNAc(2) % 406.1588	406.159	(0,500]	glycosylation	N-glyco
Q4PZA2	Ece1	Endothelin-converting enzyme 1	631	NSSVEAFK	N[glycan_1867]SSVEAFK	fucosylated	HexNAc(4)Hex(4)Fuc(2) % 1752.6446	1752.64	(1.5e+03,2e+03]	glycosylation	N-glyco
P97300	Nptn	Neuroplastin	228	ANATIEVK	AN[glycan_2498]ATIEVK	sialylated	HexNAc(4)Hex(7)Fuc(1)NeuAc(1) % 2383.8406	2383.84	(2e+03,2.5e+03]	glycosylation	N-glyco
Q91ZX7	Lrp1	Prolow-density lipoprotein receptor-related protein 1	1826	NSTTLVMHMK	N[glycan_1168]STTLVM[ox]HMK	high mannose	HexNAc(2)Hex(4) % 1054.3701	1054.37	(1e+03,1.5e+03]	glycosylation	N-glyco
Q640R3	Hepacam	Hepatocyte cell adhesion molecule	189	PLLNDSR	PLLN[glycan_2070]DSR	fucosylated	HexNAc(5)Hex(4)Fuc(2) % 1955.7240	1955.72	(1.5e+03,2e+03]	glycosylation	N-glyco
F8VQJ3	Lamc1	Laminin subunit gamma-1	1393	RIPAINR	RIPAIN[glycan_1817]R	high mannose	HexNAc(2)Hex(8) % 1702.5814	1702.58	(1.5e+03,2e+03]	glycosylation	N-glyco
P97300	Nptn	Neuroplastin	228	ANATIEVK	AN[glycan_2352]ATIEVK	sialylated	HexNAc(4)Hex(7)NeuAc(1) % 2237.7827	2237.78	(2e+03,2.5e+03]	glycosylation	N-glyco
F8VQJ3	Lamc1	Laminin subunit gamma-1	1393	RIPAINR	RIPAIN[glycan_1330]R	high mannose	HexNAc(2)Hex(5) % 1216.4229	1216.42	(1e+03,1.5e+03]	glycosylation	N-glyco
F8VQJ3	Lamc1	Laminin subunit gamma-1	1393	RIPAINR	RIPAIN[glycan_1168]R	high mannose	HexNAc(2)Hex(4) % 1054.3701	1054.37	(1e+03,1.5e+03]	glycosylation	N-glyco
Q640R3	Hepacam	Hepatocyte cell adhesion molecule	189	PLLNDSR	PLLN[glycan_2045]DSR	fucosylated	HexNAc(4)Hex(6)Fuc(1) % 1930.6924	1930.69	(1.5e+03,2e+03]	glycosylation	N-glyco
P35546	Ret	Proto-oncogene tyrosine-protein kinase receptor Ret	556	NFSTCSPSTR	N[glycan_1987]FSTCSPSTR	sialylated	HexNAc(3)Hex(6)NeuAc(1) % 1872.6505	1872.65	(1.5e+03,2e+03]	glycosylation	N-glyco
Q640R3	Hepacam	Hepatocyte cell adhesion molecule	189	PLLNDSR	PLLN[glycan_1680]DSR	fucosylated	HexNAc(3)Hex(5)Fuc(1) % 1565.5602	1565.56	(1.5e+03,2e+03]	glycosylation	N-glyco
Q99P47	Cntnap4	Contactin-associated protein-like 4	1075	NGSLQIR	N[glycan_1330]GSLQIR	high mannose	HexNAc(2)Hex(5) % 1216.4229	1216.42	(1e+03,1.5e+03]	glycosylation	N-glyco
F8VQJ3	Lamc1	Laminin subunit gamma-1	1393	RIPAINR	RIPAIN[glycan_1493]R	high mannose	HexNAc(2)Hex(6) % 1378.4757	1378.48	(1e+03,1.5e+03]	glycosylation	N-glyco
Q99JG2	Gpr37l1	G-protein coupled receptor 37-like 1	105	VNLTGTPSQR	VN[glycan_2889]LTGTPSQR	fucosylated	HexNAc(6)Hex(6)Fuc(4) % 2775.0249	2775.02	(2.5e+03,3e+03]	glycosylation	N-glyco
Q60675	Lama2	Laminin subunit alpha-2	2024	LSAITNDTAAK	LSAITN[glycan_1979]DTAAK	high mannose	HexNAc(2)Hex(9) % 1864.6342	1864.63	(1.5e+03,2e+03]	glycosylation	N-glyco
P97300	Nptn	Neuroplastin	228	ANATIEVK	AN[glycan_2975]ATIEVK	sialylated	HexNAc(5)Hex(6)NeuAc(3) % 2861.0001	2861	(2.5e+03,3e+03]	glycosylation	N-glyco
P97300	Nptn	Neuroplastin	228	ANATIEVK	AN[glycan_2522]ATIEVK	sialylated	HexNAc(5)Hex(5)NeuAc(2) % 2407.8519	2407.85	(2e+03,2.5e+03]	glycosylation	N-glyco
Q99JG2	Gpr37l1	G-protein coupled receptor 37-like 1	105	VNLTGTPSQR	VN[glycan_2378]LTGTPSQR	fucosylated	HexNAc(5)Hex(5)Fuc(3) % 2263.8347	2263.83	(2e+03,2.5e+03]	glycosylation	N-glyco
Q99K30	Eps8l2	Epidermal growth factor receptor kinase substrate 8-like protein 2	15	SQSASMSCCPGAANGSLGR	SQSASMSCCPGAAN[glycan_1330]GSLGR	high mannose	HexNAc(2)Hex(5) % 1216.4229	1216.42	(1e+03,1.5e+03]	glycosylation	N-glyco
A0A2R8W6P0	Cd47	Leukocyte surface antigen CD47	129	TVIELKNR	TVIELKN[glycan_2141]R	high mannose	HexNAc(2)Hex(10) % 2026.6871	2026.69	(2e+03,2.5e+03]	glycosylation	N-glyco
Q71M36	Cspg5	Chondroitin sulfate proteoglycan 5	355	PRPGDPGKDLASGENGTECR	PRPGDPGKDLASGEN[glycan_1314]GTECR	fucosylated	HexNAc(2)Hex(4)Fuc(1) % 1200.4280	1200.43	(1e+03,1.5e+03]	glycosylation	N-glyco
O35136	Ncam2	Neural cell adhesion molecule 2	219	SFNATAER	SFN[glycan_2813]ATAER	sialylated	HexNAc(5)Hex(5)NeuAc(3) % 2698.9473	2698.95	(2.5e+03,3e+03]	glycosylation	N-glyco
A0A0R4J1E2	Eef1d	Elongation factor 1-delta		ATAPQTQHVSPMR						unmodified	N-glyco
Q99JG2	Gpr37l1	G-protein coupled receptor 37-like 1	105	VNLTGTPSQR	VN[glycan_1965]LTGTPSQR	fucosylated	HexNAc(6)Hex(3)Fuc(1) % 1850.6927	1850.69	(1.5e+03,2e+03]	glycosylation	N-glyco
P01901	H2-K1	H-2 class I histocompatibility antigen, K-B alpha chain	197	NGNATLLR	NGN[glycan_2190]ATLLR	sialylated	HexNAc(4)Hex(6)NeuAc(1) % 2075.7299	2075.73	(2e+03,2.5e+03]	glycosylation	N-glyco
Q61614	Ednra	Endothelin-1 receptor	242	TCMLNATSK	TCM[ox]LN[glycan_1493]ATSK	high mannose	HexNAc(2)Hex(6) % 1378.4757	1378.48	(1e+03,1.5e+03]	glycosylation	N-glyco
F8VQJ3	Lamc1	Laminin subunit gamma-1	1393	RIPAINR	RIPAIN[glycan_1006]R	paucimannose	HexNAc(2)Hex(3) % 892.3172	892.317	(500,1e+03]	glycosylation	N-glyco
F8VQJ3	Lamc1	Laminin subunit gamma-1	1393	RIPAINR	RIPAIN[glycan_1655]R	high mannose	HexNAc(2)Hex(7) % 1540.5285	1540.53	(1.5e+03,2e+03]	glycosylation	N-glyco
F8VQJ3	Lamc1	Laminin subunit gamma-1	1393	RIPAINR	RIPAIN[glycan_844]R	paucimannose	HexNAc(2)Hex(2) % 730.2644	730.264	(500,1e+03]	glycosylation	N-glyco
Q0V8T7	Cntnap5c	Contactin-associated protein like 5-3	282	QANFTVDK	QAN[glycan_2045]FTVDK	fucosylated	HexNAc(4)Hex(6)Fuc(1) % 1930.6924	1930.69	(1.5e+03,2e+03]	glycosylation	N-glyco
Q6PIX5	Rhbdf1	Inactive rhomboid protein 1	584	SSAGNHTNHPHMDCVITGR	SSAGN[glycan_1330]HTNHPHMDCVITGR	high mannose	HexNAc(2)Hex(5) % 1216.4229	1216.42	(1e+03,1.5e+03]	glycosylation	N-glyco
Q8BFR4	Gns	N-acetylglucosamine-6-sulfatase	271	TPMTNSSIR	TPMTN[glycan_1572]SSIR	phospho	HexNAc(2)Hex(6)Phospho(1) % 1458.4420	1458.44	(1e+03,1.5e+03]	glycosylation	N-glyco
A0A2R8W6P0	Cd47	Leukocyte surface antigen CD47	129	TVIELKNR	TVIELKN[glycan_1817]R	high mannose	HexNAc(2)Hex(8) % 1702.5814	1702.58	(1.5e+03,2e+03]	glycosylation	N-glyco
P97300	Nptn	Neuroplastin	228	ANATIEVK	AN[glycan_2475]ATIEVK	sialylated	HexNAc(7)Hex(4)NeuAc(1) % 2360.8624	2360.86	(2e+03,2.5e+03]	glycosylation	N-glyco
V9GX34	Csmd2	CUB and Sushi multiple domains 2	2834	IINCTDPGHQENSVR	IIN[glycan_1330]CTDPGHQENSVR	high mannose	HexNAc(2)Hex(5) % 1216.4229	1216.42	(1e+03,1.5e+03]	glycosylation	N-glyco
P97300	Nptn	Neuroplastin	228	ANATIEVK	AN[glycan_2190]ATIEVK	sialylated	HexNAc(4)Hex(6)NeuAc(1) % 2075.7299	2075.73	(2e+03,2.5e+03]	glycosylation	N-glyco
Q4VA61	Dscaml1	Cell adhesion molecule DSCAML1	513	NITAVAGR	N[glycan_1152]ITAVAGR	fucosylated	HexNAc(2)Hex(3)Fuc(1) % 1038.3751	1038.38	(1e+03,1.5e+03]	glycosylation	N-glyco
A0A0A6YWM0	Pcdh9	Protocadherin 9 (Fragment)	630	SNVSFDR	SN[glycan_2418]VSFDR	sialylated	HexNAc(6)Hex(4)Fuc(1)NeuAc(1) % 2303.8410	2303.84	(2e+03,2.5e+03]	glycosylation	N-glyco
Q60675	Lama2	Laminin subunit alpha-2	2024	LSAITNDTAAK	LSAITN[glycan_1817]DTAAK	high mannose	HexNAc(2)Hex(8) % 1702.5814	1702.58	(1.5e+03,2e+03]	glycosylation	N-glyco
Q99JG2	Gpr37l1	G-protein coupled receptor 37-like 1	105	VNLTGTPSQR	VN[glycan_2581]LTGTPSQR	fucosylated	HexNAc(6)Hex(5)Fuc(3) % 2466.9142	2466.91	(2e+03,2.5e+03]	glycosylation	N-glyco
P21836	Ache	Acetylcholinesterase	381	DNESLISR	DN[glycan_1817]ESLISR	high mannose	HexNAc(2)Hex(8) % 1702.5814	1702.58	(1.5e+03,2e+03]	glycosylation	N-glyco
P98086	C1qa	Complement C1q subcomponent subunit A	146	VLTNQESPYQNHTGR	VLTNQESPYQN[glycan_2336]HTGR	sialylated	HexNAc(4)Hex(6)Fuc(1)NeuAc(1) % 2221.7878	2221.79	(2e+03,2.5e+03]	glycosylation	N-glyco
Q61789	Lama3	Laminin subunit alpha-3	2747	LNDTVGVTK	LN[glycan_1858]DTVGVTK	complex/hybrid	HexNAc(3)Hex(7) % 1743.6079	1743.61	(1.5e+03,2e+03]	glycosylation	N-glyco
O35136	Ncam2	Neural cell adhesion molecule 2	219	SFNATAER	SFN[glycan_2278]ATAER	sialylated	HexNAc(3)Hex(6)NeuAc(2) % 2163.7460	2163.75	(2e+03,2.5e+03]	glycosylation	N-glyco
Q99JG2	Gpr37l1	G-protein coupled receptor 37-like 1	105	VNLTGTPSQR	VN[glycan_1762]LTGTPSQR	fucosylated	HexNAc(5)Hex(3)Fuc(1) % 1647.6132	1647.61	(1.5e+03,2e+03]	glycosylation	N-glyco
Q99P47	Cntnap4	Contactin-associated protein-like 4	1075	NGSLQIR	N[glycan_1883]GSLQIR	fucosylated	HexNAc(4)Hex(5)Fuc(1) % 1768.6396	1768.64	(1.5e+03,2e+03]	glycosylation	N-glyco
A2APX8	Scn1a	Sodium channel protein type 1 subunit alpha	621	NSNLSQTSR	NSN[glycan_2378]LSQTSR	fucosylated	HexNAc(5)Hex(5)Fuc(3) % 2263.8347	2263.83	(2e+03,2.5e+03]	glycosylation	N-glyco
Q0VGY8	Tanc1	Protein TANC1		HPASLSSSGSSGSPSSSIK						unmodified	N-glyco
P28652	Camk2b	Calcium/calmodulin-dependent protein kinase type II subunit beta		ESSDSTNTTIEDEDAK						unmodified	N-glyco
Q03311	Bche	Cholinesterase	370	DNDSLITR	DN[glycan_1979]DSLITR	high mannose	HexNAc(2)Hex(9) % 1864.6342	1864.63	(1.5e+03,2e+03]	glycosylation	N-glyco
Q9R1B9	Slit2	Slit homolog 2 protein	1258	VITNLSK	VITN[glycan_1559]LSK	fucosylated	HexNAc(4)Hex(3)Fuc(1) % 1444.5339	1444.53	(1e+03,1.5e+03]	glycosylation	N-glyco
Q640R3	Hepacam	Hepatocyte cell adhesion molecule	189	PLLNDSR	PLLN[glycan_1721]DSR	fucosylated	HexNAc(4)Hex(4)Fuc(1) % 1606.5867	1606.59	(1.5e+03,2e+03]	glycosylation	N-glyco
P97300	Nptn	Neuroplastin	228	ANATIEVK	AN[glycan_1534]ATIEVK	complex/hybrid	HexNAc(3)Hex(5) % 1419.5023	1419.5	(1e+03,1.5e+03]	glycosylation	N-glyco
A0A286YDB6	Synpr	Synaptoporin	60	LSVDCVNK	LSVDCVN[glycan_2742]K	sialylated	HexNAc(6)Hex(6)Fuc(1)NeuAc(1) % 2627.9466	2627.95	(2.5e+03,3e+03]	glycosylation	N-glyco
Q9R1A8	Cop1	E3 ubiquitin-protein ligase COP1		PSAGVGGSSSSLGSSSR						unmodified	N-glyco
Q923Q2	Stard13	StAR-related lipid transfer protein 13	169	NGSPGGPR	N[glycan_1477]GSPGGPR	fucosylated	HexNAc(2)Hex(5)Fuc(1) % 1362.4808	1362.48	(1e+03,1.5e+03]	glycosylation	N-glyco
Q91ZX7	Lrp1	Prolow-density lipoprotein receptor-related protein 1	1576	LHKDNTTCYEFK	LHKDN[glycan_1988]TTCYEFK	fucosylated	HexNAc(3)Hex(6)Fuc(2) % 1873.6709	1873.67	(1.5e+03,2e+03]	glycosylation	N-glyco
P35969	Flt1	Vascular endothelial growth factor receptor 1	517	MTVIEGTNK	MTVIEGTN[glycan_1979]K	high mannose	HexNAc(2)Hex(9) % 1864.6342	1864.63	(1.5e+03,2e+03]	glycosylation	N-glyco
Q91ZX7	Lrp1	Prolow-density lipoprotein receptor-related protein 1	1576	LHKDNTTCYEFK	LHKDN[glycan_1842]TTCYEFK	fucosylated	HexNAc(3)Hex(6)Fuc(1) % 1727.6130	1727.61	(1.5e+03,2e+03]	glycosylation	N-glyco
O54990	Prom1	Prominin-1	273	DALQNMSSSLK	DALQN[glycan_1559]M[ox]SSSLK	fucosylated	HexNAc(4)Hex(3)Fuc(1) % 1444.5339	1444.53	(1e+03,1.5e+03]	glycosylation	N-glyco
Q7TPR4	Actn1	Alpha-actinin-1		VPENTMHAMQQK						unmodified	N-glyco
P15116	Cdh2	Cadherin-2	651	RNWTINR	RN[glycan_1493]WTINR	high mannose	HexNAc(2)Hex(6) % 1378.4757	1378.48	(1e+03,1.5e+03]	glycosylation	N-glyco
Q99P47	Cntnap4	Contactin-associated protein-like 4	1075	NGSLQIR	N[glycan_1924]GSLQIR	fucosylated	HexNAc(5)Hex(4)Fuc(1) % 1809.6661	1809.67	(1.5e+03,2e+03]	glycosylation	N-glyco
P15116	Cdh2	Cadherin-2	651	RNWTINR	RN[glycan_1979]WTINR	high mannose	HexNAc(2)Hex(9) % 1864.6342	1864.63	(1.5e+03,2e+03]	glycosylation	N-glyco
P15116	Cdh2	Cadherin-2	651	RNWTINR	RN[glycan_1817]WTINR	high mannose	HexNAc(2)Hex(8) % 1702.5814	1702.58	(1.5e+03,2e+03]	glycosylation	N-glyco
P15116	Cdh2	Cadherin-2	651	RNWTINR	RN[glycan_1655]WTINR	high mannose	HexNAc(2)Hex(7) % 1540.5285	1540.53	(1.5e+03,2e+03]	glycosylation	N-glyco
P70232	Chl1	Neural cell adhesion molecule L1-like protein	1027	ITEGVNVTQK	ITEGVN[glycan_2378]VTQK	fucosylated	HexNAc(5)Hex(5)Fuc(3) % 2263.8347	2263.83	(2e+03,2.5e+03]	glycosylation	N-glyco
P15116	Cdh2	Cadherin-2	651	RNWTINR	RN[glycan_1330]WTINR	high mannose	HexNAc(2)Hex(5) % 1216.4229	1216.42	(1e+03,1.5e+03]	glycosylation	N-glyco
P15116	Cdh2	Cadherin-2	651	RNWTINR	RN[glycan_1168]WTINR	high mannose	HexNAc(2)Hex(4) % 1054.3701	1054.37	(1e+03,1.5e+03]	glycosylation	N-glyco
P15116	Cdh2	Cadherin-2	651	RNWTINR	RN[glycan_1006]WTINR	paucimannose	HexNAc(2)Hex(3) % 892.3172	892.317	(500,1e+03]	glycosylation	N-glyco
Q71M36	Cspg5	Chondroitin sulfate proteoglycan 5	355	PGDPGKDLASGENGTECR	PGDPGKDLASGEN[glycan_2832]GTECR	complex/hybrid	HexNAc(7)Hex(8) % 2717.9783	2717.98	(2.5e+03,3e+03]	glycosylation	N-glyco
P15116	Cdh2	Cadherin-2	651	RNWTINR	RN[glycan_844]WTINR	paucimannose	HexNAc(2)Hex(2) % 730.2644	730.264	(500,1e+03]	glycosylation	N-glyco
S4R2R5	Ank2	Ankyrin-2		SHLAEDSQTHSADAADGSDGDLNR						unmodified	N-glyco
Q6NZL0	Soga3	Protein SOGA3		AQQTPTEDDNEDLK						unmodified	N-glyco
Q0V8T7	Cntnap5c	Contactin-associated protein like 5-3	282	QANFTVDK	QAN[glycan_1883]FTVDK	fucosylated	HexNAc(4)Hex(5)Fuc(1) % 1768.6396	1768.64	(1.5e+03,2e+03]	glycosylation	N-glyco
P15116	Cdh2	Cadherin-2	651	RNWTINR	RN[glycan_682]WTINR	paucimannose	HexNAc(2)Hex(1) % 568.2116	568.212	(500,1e+03]	glycosylation	N-glyco
Q99P47	Cntnap4	Contactin-associated protein-like 4	1075	NGSLQIR	N[glycan_1559]GSLQIR	fucosylated	HexNAc(4)Hex(3)Fuc(1) % 1444.5339	1444.53	(1e+03,1.5e+03]	glycosylation	N-glyco
Q810U4	Nrcam	Neuronal cell adhesion molecule	308	EDGMLPANR	EDGMLPAN[glycan_1979]R	high mannose	HexNAc(2)Hex(9) % 1864.6342	1864.63	(1.5e+03,2e+03]	glycosylation	N-glyco
A0A286YDB6	Synpr	Synaptoporin	60	LSVDCVNK	LSVDCVN[glycan_2887]K	sialylated	HexNAc(6)Hex(6)NeuAc(2) % 2772.9841	2772.98	(2.5e+03,3e+03]	glycosylation	N-glyco
Q60767	Ly75	Lymphocyte antigen 75	1594	ENYNITMR	ENYN[glycan_1979]ITM[ox]R	high mannose	HexNAc(2)Hex(9) % 1864.6342	1864.63	(1.5e+03,2e+03]	glycosylation	N-glyco
P39038	Cdh4	Cadherin-4	658	KNWTITR	KN[glycan_1979]WTITR	high mannose	HexNAc(2)Hex(9) % 1864.6342	1864.63	(1.5e+03,2e+03]	glycosylation	N-glyco
P39038	Cdh4	Cadherin-4	658	KNWTITR	KN[glycan_1493]WTITR	high mannose	HexNAc(2)Hex(6) % 1378.4757	1378.48	(1e+03,1.5e+03]	glycosylation	N-glyco
P39038	Cdh4	Cadherin-4	658	KNWTITR	KN[glycan_1655]WTITR	high mannose	HexNAc(2)Hex(7) % 1540.5285	1540.53	(1.5e+03,2e+03]	glycosylation	N-glyco
P39038	Cdh4	Cadherin-4	658	KNWTITR	KN[glycan_1817]WTITR	high mannose	HexNAc(2)Hex(8) % 1702.5814	1702.58	(1.5e+03,2e+03]	glycosylation	N-glyco
P39038	Cdh4	Cadherin-4	658	KNWTITR	KN[glycan_1330]WTITR	high mannose	HexNAc(2)Hex(5) % 1216.4229	1216.42	(1e+03,1.5e+03]	glycosylation	N-glyco
P10852	Slc3a2	4F2 cell-surface antigen heavy chain	166	NQKDEINETDLK	NQKDEIN[glycan_2581]ETDLK	fucosylated	HexNAc(6)Hex(5)Fuc(3) % 2466.9142	2466.91	(2e+03,2.5e+03]	glycosylation	N-glyco
P39038	Cdh4	Cadherin-4	658	KNWTITR	KN[glycan_1168]WTITR	high mannose	HexNAc(2)Hex(4) % 1054.3701	1054.37	(1e+03,1.5e+03]	glycosylation	N-glyco
Q60805	Mertk	Tyrosine-protein kinase Mer	165	SDNGSYFCK	SDN[glycan_1330]GSYFCK	high mannose	HexNAc(2)Hex(5) % 1216.4229	1216.42	(1e+03,1.5e+03]	glycosylation	N-glyco
Q80ZF8	Adgrb3	Adhesion G protein-coupled receptor B3	625	NVTDTFK	N[glycan_1842]VTDTFK	fucosylated	HexNAc(3)Hex(6)Fuc(1) % 1727.6130	1727.61	(1.5e+03,2e+03]	glycosylation	N-glyco
P21836	Ache	Acetylcholinesterase	381	DNESLISR	DN[glycan_1655]ESLISR	high mannose	HexNAc(2)Hex(7) % 1540.5285	1540.53	(1.5e+03,2e+03]	glycosylation	N-glyco
P39038	Cdh4	Cadherin-4	658	KNWTITR	KN[glycan_844]WTITR	paucimannose	HexNAc(2)Hex(2) % 730.2644	730.264	(500,1e+03]	glycosylation	N-glyco
P01901	H2-K1	H-2 class I histocompatibility antigen, K-B alpha chain	197	NGNATLLR	NGN[glycan_2029]ATLLR	fucosylated	HexNAc(4)Hex(5)Fuc(2) % 1914.6975	1914.7	(1.5e+03,2e+03]	glycosylation	N-glyco
P10852	Slc3a2	4F2 cell-surface antigen heavy chain	166	NQKDEINETDLK	NQKDEIN[glycan_1954]ETDLK	sialylated	HexNAc(3)Hex(4)NeuAc(2) % 1839.6403	1839.64	(1.5e+03,2e+03]	glycosylation	N-glyco
P39038	Cdh4	Cadherin-4	658	KNWTITR	KN[glycan_682]WTITR	paucimannose	HexNAc(2)Hex(1) % 568.2116	568.212	(500,1e+03]	glycosylation	N-glyco
Q80ZF8	Adgrb3	Adhesion G protein-coupled receptor B3	625	NVTDTFK	N[glycan_3117]VTDTFK	complex/hybrid	HexNAc(10)Hex(6) % 3003.1107	3003.11	(3e+03,3.5e+03]	glycosylation	N-glyco
P39038	Cdh4	Cadherin-4	658	KNWTITR	KN[glycan_1006]WTITR	paucimannose	HexNAc(2)Hex(3) % 892.3172	892.317	(500,1e+03]	glycosylation	N-glyco
Q61789	Lama3	Laminin subunit alpha-3	2747	LNDTVGVTK	LN[glycan_1330]DTVGVTK	high mannose	HexNAc(2)Hex(5) % 1216.4229	1216.42	(1e+03,1.5e+03]	glycosylation	N-glyco
Q80ZF8	Adgrb3	Adhesion G protein-coupled receptor B3	625	NVTDTFK	N[glycan_1680]VTDTFK	fucosylated	HexNAc(3)Hex(5)Fuc(1) % 1565.5602	1565.56	(1.5e+03,2e+03]	glycosylation	N-glyco
A0A286YDB6	Synpr	Synaptoporin	60	LSVDCVNK	LSVDCVN[glycan_2684]K	sialylated	HexNAc(5)Hex(6)NeuAc(2) % 2569.9047	2569.9	(2.5e+03,3e+03]	glycosylation	N-glyco
Q810U4	Nrcam	Neuronal cell adhesion molecule	308	EDGMLPANR	EDGMLPAN[glycan_2378]R	fucosylated	HexNAc(5)Hex(5)Fuc(3) % 2263.8347	2263.83	(2e+03,2.5e+03]	glycosylation	N-glyco
Q9QUP5	Hapln1	Hyaluronan and proteoglycan link protein 1	58	GGNVTLPCK	GGN[glycan_2377]VTLPCK	sialylated	HexNAc(5)Hex(5)Fuc(1)NeuAc(1) % 2262.8143	2262.81	(2e+03,2.5e+03]	glycosylation	N-glyco
Q71M36	Cspg5	Chondroitin sulfate proteoglycan 5	355	PGDPGKDLASGENGTECR	PGDPGKDLASGEN[glycan_2522]GTECR	sialylated	HexNAc(5)Hex(5)NeuAc(2) % 2407.8519	2407.85	(2e+03,2.5e+03]	glycosylation	N-glyco
G5E8G3	Opcml	Opioid-binding protein/cell adhesion molecule-like	44	AMDNVTVR	AM[ox]DN[glycan_2756]VTVR	sialylated	HexNAc(4)Hex(5)Fuc(1)NeuAc(3) % 2641.9258	2641.93	(2.5e+03,3e+03]	glycosylation	N-glyco
Q8CBF3	Ephb1	Ephrin type-B receptor 1	480	EHNEFNSSMAR	EHNEFN[glycan_2832]SSMAR	complex/hybrid	HexNAc(7)Hex(8) % 2717.9783	2717.98	(2.5e+03,3e+03]	glycosylation	N-glyco
P70232	Chl1	Neural cell adhesion molecule L1-like protein	1027	ITEGVNVTQK	ITEGVN[glycan_1979]VTQK	high mannose	HexNAc(2)Hex(9) % 1864.6342	1864.63	(1.5e+03,2e+03]	glycosylation	N-glyco
Q9QUP5	Hapln1	Hyaluronan and proteoglycan link protein 1	58	GGNVTLPCK	GGN[glycan_2337]VTLPCK	fucosylated	HexNAc(4)Hex(6)Fuc(3) % 2222.8082	2222.81	(2e+03,2.5e+03]	glycosylation	N-glyco
Q91ZX7	Lrp1	Prolow-density lipoprotein receptor-related protein 1	1576	LHKDNTTCYEFK	LHKDN[glycan_1680]TTCYEFK	fucosylated	HexNAc(3)Hex(5)Fuc(1) % 1565.5602	1565.56	(1.5e+03,2e+03]	glycosylation	N-glyco
Q9QUP5	Hapln1	Hyaluronan and proteoglycan link protein 1	58	GGNVTLPCK	GGN[glycan_2418]VTLPCK	sialylated	HexNAc(6)Hex(4)Fuc(1)NeuAc(1) % 2303.8410	2303.84	(2e+03,2.5e+03]	glycosylation	N-glyco
Q9QUP5	Hapln1	Hyaluronan and proteoglycan link protein 1	58	GGNVTLPCK	GGN[glycan_2663]VTLPCK	fucosylated	HexNAc(8)Hex(3)Fuc(3) % 2548.9672	2548.97	(2.5e+03,3e+03]	glycosylation	N-glyco
Q8CBF3	Ephb1	Ephrin type-B receptor 1	480	EHNEFNSSMAR	EHNEFN[glycan_3035]SSMAR	complex/hybrid	HexNAc(8)Hex(8) % 2921.0576	2921.06	(2.5e+03,3e+03]	glycosylation	N-glyco
Q810U4	Nrcam	Neuronal cell adhesion molecule	308	EDGMLPANR	EDGMLPAN[glycan_2191]R	fucosylated	HexNAc(4)Hex(6)Fuc(2) % 2076.7503	2076.75	(2e+03,2.5e+03]	glycosylation	N-glyco
Q9QUP5	Hapln1	Hyaluronan and proteoglycan link protein 1	58	GGNVTLPCK	GGN[glycan_2336]VTLPCK	sialylated	HexNAc(4)Hex(6)Fuc(1)NeuAc(1) % 2221.7878	2221.79	(2e+03,2.5e+03]	glycosylation	N-glyco
Q99JG2	Gpr37l1	G-protein coupled receptor 37-like 1	105	VNLTGTPSQR	VN[glycan_1979]LTGTPSQR	high mannose	HexNAc(2)Hex(9) % 1864.6342	1864.63	(1.5e+03,2e+03]	glycosylation	N-glyco
Q61789	Lama3	Laminin subunit alpha-3	2747	LNDTVGVTK	LN[glycan_1842]DTVGVTK	fucosylated	HexNAc(3)Hex(6)Fuc(1) % 1727.6130	1727.61	(1.5e+03,2e+03]	glycosylation	N-glyco
A0A286YDB6	Synpr	Synaptoporin	60	LSVDCVNK	LSVDCVN[glycan_2378]K	fucosylated	HexNAc(5)Hex(5)Fuc(3) % 2263.8347	2263.83	(2e+03,2.5e+03]	glycosylation	N-glyco
P21956	Mfge8	Lactadherin	316	NNTIPDSQMSASSSYK	N[glycan_1979]NTIPDSQM[ox]SASSSYK	high mannose	HexNAc(2)Hex(9) % 1864.6342	1864.63	(1.5e+03,2e+03]	glycosylation	N-glyco
F8VQJ3	Lamc1	Laminin subunit gamma-1	1393	RIPAINR	RIPAIN[glycan_1413]R	complex/hybrid	HexNAc(4)Hex(3) % 1298.4760	1298.48	(1e+03,1.5e+03]	glycosylation	N-glyco
Q640R3	Hepacam	Hepatocyte cell adhesion molecule	189	DGKPLLNDSR	DGKPLLN[glycan_2627]DSR	high mannose	HexNAc(2)Hex(13) % 2512.8455	2512.85	(2.5e+03,3e+03]	glycosylation	N-glyco
P21956	Mfge8	Lactadherin	316	NNTIPDSQMSASSSYK	N[glycan_2141]NTIPDSQM[ox]SASSSYK	high mannose	HexNAc(2)Hex(10) % 2026.6871	2026.69	(2e+03,2.5e+03]	glycosylation	N-glyco
Q9DAS9	Gng12	Guanine nucleotide-binding protein G(I)/G(S)/G(O) subunit gamma-12	1	SSKTASTNSIAQAR						unmodified	N-glyco
F8VQJ3	Lamc1	Laminin subunit gamma-1	1393	RIPAINR	RIPAIN[glycan_1559]R	fucosylated	HexNAc(4)Hex(3)Fuc(1) % 1444.5339	1444.53	(1e+03,1.5e+03]	glycosylation	N-glyco
F8VQJ3	Lamc1	Laminin subunit gamma-1	1393	RIPAINR	RIPAIN[glycan_1209]R	complex/hybrid	HexNAc(3)Hex(3) % 1095.3966	1095.4	(1e+03,1.5e+03]	glycosylation	N-glyco
F6RXI4	Cspg4b	Chondroitin sulfate proteoglycan 4B	2208	QTETPGNLTQGR	QTETPGN[glycan_1979]LTQGR	high mannose	HexNAc(2)Hex(9) % 1864.6342	1864.63	(1.5e+03,2e+03]	glycosylation	N-glyco
P21836	Ache	Acetylcholinesterase	381	DNESLISR	DN[glycan_1493]ESLISR	high mannose	HexNAc(2)Hex(6) % 1378.4757	1378.48	(1e+03,1.5e+03]	glycosylation	N-glyco
Q9QZC2	Plxnc1	Plexin-C1	143	PLGNLNR	PLGNLN[glycan_1559]R	fucosylated	HexNAc(4)Hex(3)Fuc(1) % 1444.5339	1444.53	(1e+03,1.5e+03]	glycosylation	N-glyco
P35438	Grin1	Glutamate receptor ionotropic, NMDA 1	440	VICTGPNDTSPGSPR	VICTGPN[glycan_1655]DTSPGSPR	high mannose	HexNAc(2)Hex(7) % 1540.5285	1540.53	(1.5e+03,2e+03]	glycosylation	N-glyco
F8VQJ3	Lamc1	Laminin subunit gamma-1	1393	RIPAINR	RIPAIN[glycan_1534]R	complex/hybrid	HexNAc(3)Hex(5) % 1419.5023	1419.5	(1e+03,1.5e+03]	glycosylation	N-glyco
Q8R464	Cadm4	Cell adhesion molecule 4	262	GNESLPER	GN[glycan_3672]ESLPER	sialylated	HexNAc(7)Hex(6)NeuAc(4) % 3558.2543	3558.25	(3.5e+03,4e+03]	glycosylation	N-glyco
P21956	Mfge8	Lactadherin	316	NNTIPDSQMSASSSYK	N[glycan_1817]NTIPDSQM[ox]SASSSYK	high mannose	HexNAc(2)Hex(8) % 1702.5814	1702.58	(1.5e+03,2e+03]	glycosylation	N-glyco
P42859	Htt	Huntingtin	247	TAAGSAVSICQHSR						unmodified	N-glyco
P35438	Grin1	Glutamate receptor ionotropic, NMDA 1	440	VICTGPNDTSPGSPR	VICTGPN[glycan_1493]DTSPGSPR	high mannose	HexNAc(2)Hex(6) % 1378.4757	1378.48	(1e+03,1.5e+03]	glycosylation	N-glyco
Q810U4	Nrcam	Neuronal cell adhesion molecule	308	EDGMLPANR	EDGMLPAN[glycan_2273]R	fucosylated	HexNAc(6)Hex(4)Fuc(2) % 2158.8034	2158.8	(2e+03,2.5e+03]	glycosylation	N-glyco
G3UXC7	Adamtsl3	ADAMTS-like 3	1530	ANGTVQVVSPR	AN[glycan_1979]GTVQVVSPR	high mannose	HexNAc(2)Hex(9) % 1864.6342	1864.63	(1.5e+03,2e+03]	glycosylation	N-glyco
P39038	Cdh4	Cadherin-4	658	KNWTITR	KN[glycan_1490]WTITR	phospho	HexNAc(2)Hex(5)Phospho(2) % 1376.3556	1376.36	(1e+03,1.5e+03]	glycosylation	N-glyco
P70232	Chl1	Neural cell adhesion molecule L1-like protein	1027	ITEGVNVTQK	ITEGVN[glycan_2070]VTQK	fucosylated	HexNAc(5)Hex(4)Fuc(2) % 1955.7240	1955.72	(1.5e+03,2e+03]	glycosylation	N-glyco
F8VQJ3	Lamc1	Laminin subunit gamma-1	1393	RIPAINR	RIPAIN[glycan_1371]R	complex/hybrid	HexNAc(3)Hex(4) % 1257.4495	1257.45	(1e+03,1.5e+03]	glycosylation	N-glyco
F8VQJ3	Lamc1	Laminin subunit gamma-1	1393	RIPAINR	RIPAIN[glycan_1762]R	fucosylated	HexNAc(5)Hex(3)Fuc(1) % 1647.6132	1647.61	(1.5e+03,2e+03]	glycosylation	N-glyco
P70232	Chl1	Neural cell adhesion molecule L1-like protein	225	LTVNSSNSIK	LTVN[glycan_2377]SSNSIK	sialylated	HexNAc(5)Hex(5)Fuc(1)NeuAc(1) % 2262.8143	2262.81	(2e+03,2.5e+03]	glycosylation	N-glyco
Q9QUP5	Hapln1	Hyaluronan and proteoglycan link protein 1	58	GGNVTLPCK	GGN[glycan_2517]VTLPCK	fucosylated	HexNAc(8)Hex(3)Fuc(2) % 2402.9093	2402.91	(2e+03,2.5e+03]	glycosylation	N-glyco
Q3UVX5	Grm5	Metabotropic glutamate receptor 5	377	YNKTCNSSLTLR	YN[glycan_2394]KTCNSSLTLR	fucosylated	HexNAc(5)Hex(6)Fuc(2) % 2279.8296	2279.83	(2e+03,2.5e+03]	glycosylation	N-glyco
P21956	Mfge8	Lactadherin	316	NNTIPDSQMSASSSYK	N[glycan_1655]NTIPDSQM[ox]SASSSYK	high mannose	HexNAc(2)Hex(7) % 1540.5285	1540.53	(1.5e+03,2e+03]	glycosylation	N-glyco
O35696	St8sia2	Alpha-2,8-sialyltransferase 8B	89	HNQTLSLR	HN[glycan_1972]QTLSLR	fucosylated	HexNAc(3)Hex(5)Fuc(3) % 1857.6760	1857.68	(1.5e+03,2e+03]	glycosylation	N-glyco
Q80ZF8	Adgrb3	Adhesion G protein-coupled receptor B3	625	NVTDTFK	N[glycan_1493]VTDTFK	high mannose	HexNAc(2)Hex(6) % 1378.4757	1378.48	(1e+03,1.5e+03]	glycosylation	N-glyco
P21995	Emb	Embigin	221	YIINGSHANETR	YIINGSHAN[glycan_1979]ETR	high mannose	HexNAc(2)Hex(9) % 1864.6342	1864.63	(1.5e+03,2e+03]	glycosylation	N-glyco
A0A286YDB6	Synpr	Synaptoporin	60	LSVDCVNK	LSVDCVN[glycan_2435]K	fucosylated	HexNAc(6)Hex(5)Fuc(2) % 2320.8563	2320.86	(2e+03,2.5e+03]	glycosylation	N-glyco
A0A8V5L190	Itga7	Integrin alpha-7	988	NVTLDCAQGTAK	N[glycan_1988]VTLDCAQGTAK	fucosylated	HexNAc(3)Hex(6)Fuc(2) % 1873.6709	1873.67	(1.5e+03,2e+03]	glycosylation	N-glyco
Q80ZF8	Adgrb3	Adhesion G protein-coupled receptor B3	625	NVTDTFK	N[glycan_1883]VTDTFK	fucosylated	HexNAc(4)Hex(5)Fuc(1) % 1768.6396	1768.64	(1.5e+03,2e+03]	glycosylation	N-glyco
P97952	Scn1b	Sodium channel subunit beta-1	93	VVWNGSR	VVWN[glycan_1979]GSR	high mannose	HexNAc(2)Hex(9) % 1864.6342	1864.63	(1.5e+03,2e+03]	glycosylation	N-glyco
Q9JM96	Cdc42ep4	Cdc42 effector protein 4		EADDESLDEQASASK						unmodified	N-glyco
Q9R069	Bcam	Basal cell adhesion molecule	314	GNLTIER	GN[glycan_2141]LTIER	high mannose	HexNAc(2)Hex(10) % 2026.6871	2026.69	(2e+03,2.5e+03]	glycosylation	N-glyco
Q61792	Lasp1	LIM and SH3 domain protein 1		LKQQSELQSQVR						unmodified	N-glyco
F8VQJ3	Lamc1	Laminin subunit gamma-1	1393	RIPAINR	RIPAIN[glycan_1355]R	fucosylated	HexNAc(3)Hex(3)Fuc(1) % 1241.4545	1241.45	(1e+03,1.5e+03]	glycosylation	N-glyco
F8VQJ3	Lamc1	Laminin subunit gamma-1	1393	RIPAINR	RIPAIN[glycan_682]R	paucimannose	HexNAc(2)Hex(1) % 568.2116	568.212	(500,1e+03]	glycosylation	N-glyco
P21995	Emb	Embigin	221	YIINGSHANETR	YIINGSHAN[glycan_1817]ETR	high mannose	HexNAc(2)Hex(8) % 1702.5814	1702.58	(1.5e+03,2e+03]	glycosylation	N-glyco
Q9QWR8	Naga	Alpha-N-acetylgalactosaminidase	177	MAAALNATGR	MAAALN[glycan_1979]ATGR	high mannose	HexNAc(2)Hex(9) % 1864.6342	1864.63	(1.5e+03,2e+03]	glycosylation	N-glyco
Q9QUP5	Hapln1	Hyaluronan and proteoglycan link protein 1	58	GGNVTLPCK	GGN[glycan_2257]VTLPCK	fucosylated	HexNAc(6)Hex(3)Fuc(3) % 2142.8085	2142.81	(2e+03,2.5e+03]	glycosylation	N-glyco
Q03311	Bche	Cholinesterase	370	DNDSLITR	DN[glycan_1737]DSLITR	complex/hybrid	HexNAc(4)Hex(5) % 1622.5817	1622.58	(1.5e+03,2e+03]	glycosylation	N-glyco
Q923Q2	Stard13	StAR-related lipid transfer protein 13	169	NGSPGGPR	N[glycan_2319]GSPGGPR	sialylated	HexNAc(4)Hex(5)NeuAc(2) % 2204.7725	2204.77	(2e+03,2.5e+03]	glycosylation	N-glyco
O35551	Rabep1	Rab GTPase-binding effector protein 1	849	AILNDTK	AILN[glycan_1330]DTK	high mannose	HexNAc(2)Hex(5) % 1216.4229	1216.42	(1e+03,1.5e+03]	glycosylation	N-glyco
F8VQJ3	Lamc1	Laminin subunit gamma-1	1393	RIPAINR	RIPAIN[glycan_1518]R	fucosylated	HexNAc(3)Hex(4)Fuc(1) % 1403.5074	1403.51	(1e+03,1.5e+03]	glycosylation	N-glyco
P21995	Emb	Embigin	221	YIINGSHANETR	YIINGSHAN[glycan_1168]ETR	high mannose	HexNAc(2)Hex(4) % 1054.3701	1054.37	(1e+03,1.5e+03]	glycosylation	N-glyco
Q03311	Bche	Cholinesterase	370	DNDSLITR	DN[glycan_1534]DSLITR	complex/hybrid	HexNAc(3)Hex(5) % 1419.5023	1419.5	(1e+03,1.5e+03]	glycosylation	N-glyco
P97952	Scn1b	Sodium channel subunit beta-1	93	VVWNGSR	VVWN[glycan_1817]GSR	high mannose	HexNAc(2)Hex(8) % 1702.5814	1702.58	(1.5e+03,2e+03]	glycosylation	N-glyco
B2RSH2	Gnai1	Guanine nucleotide-binding protein G(i) subunit alpha-1	54	IIHEAGYSEEECK						unmodified	N-glyco
Q60675	Lama2	Laminin subunit alpha-2	2024	LSAITNDTAAK	LSAITN[glycan_1924]DTAAK	fucosylated	HexNAc(5)Hex(4)Fuc(1) % 1809.6661	1809.67	(1.5e+03,2e+03]	glycosylation	N-glyco
P21995	Emb	Embigin	221	YIINGSHANETR	YIINGSHAN[glycan_1655]ETR	high mannose	HexNAc(2)Hex(7) % 1540.5285	1540.53	(1.5e+03,2e+03]	glycosylation	N-glyco
P35438	Grin1	Glutamate receptor ionotropic, NMDA 1	440	VICTGPNDTSPGSPR	VICTGPN[glycan_1330]DTSPGSPR	high mannose	HexNAc(2)Hex(5) % 1216.4229	1216.42	(1e+03,1.5e+03]	glycosylation	N-glyco
P70232	Chl1	Neural cell adhesion molecule L1-like protein	225	LTVNSSNSIK	LTVN[glycan_2581]SSNSIK	fucosylated	HexNAc(6)Hex(5)Fuc(3) % 2466.9142	2466.91	(2e+03,2.5e+03]	glycosylation	N-glyco
P21995	Emb	Embigin	221	YIINGSHANETR	YIINGSHAN[glycan_1330]ETR	high mannose	HexNAc(2)Hex(5) % 1216.4229	1216.42	(1e+03,1.5e+03]	glycosylation	N-glyco
Q99M71	Epdr1	Mammalian ependymin-related protein 1	182	NYTVVMSTR	N[glycan_1152]YTVVM[ox]STR	fucosylated	HexNAc(2)Hex(3)Fuc(1) % 1038.3751	1038.38	(1e+03,1.5e+03]	glycosylation	N-glyco
P97952	Scn1b	Sodium channel subunit beta-1	93	VVWNGSR	VVWN[glycan_1842]GSR	fucosylated	HexNAc(3)Hex(6)Fuc(1) % 1727.6130	1727.61	(1.5e+03,2e+03]	glycosylation	N-glyco
P70232	Chl1	Neural cell adhesion molecule L1-like protein	225	LTVNSSNSIK	LTVN[glycan_2070]SSNSIK	fucosylated	HexNAc(5)Hex(4)Fuc(2) % 1955.7240	1955.72	(1.5e+03,2e+03]	glycosylation	N-glyco
Q810U4	Nrcam	Neuronal cell adhesion molecule	308	EDGMLPANR	EDGMLPAN[glycan_2029]R	fucosylated	HexNAc(4)Hex(5)Fuc(2) % 1914.6975	1914.7	(1.5e+03,2e+03]	glycosylation	N-glyco
Q9R069	Bcam	Basal cell adhesion molecule	314	GNLTIER	GN[glycan_1817]LTIER	high mannose	HexNAc(2)Hex(8) % 1702.5814	1702.58	(1.5e+03,2e+03]	glycosylation	N-glyco
Q80TJ1	Cadps	Calcium-dependent secretion activator 1		AGGGRPSSPSPSVVSEK						unmodified	N-glyco
O35448	Ppt2	Lysosomal thioesterase PPT2	289	CPMAGISHTTWHSNR	CPM[ox]AGISHTTWHSN[glycan_1735]R	phospho	HexNAc(2)Hex(7)Phospho(1) % 1620.4948	1620.49	(1.5e+03,2e+03]	glycosylation	N-glyco
Q810U4	Nrcam	Neuronal cell adhesion molecule	308	EDGMLPANR	EDGMLPAN[glycan_1899]R	complex/hybrid	HexNAc(4)Hex(6) % 1784.6345	1784.63	(1.5e+03,2e+03]	glycosylation	N-glyco
Q9QUP5	Hapln1	Hyaluronan and proteoglycan link protein 1	58	GGNVTLPCK	GGN[glycan_2029]VTLPCK	fucosylated	HexNAc(4)Hex(5)Fuc(2) % 1914.6975	1914.7	(1.5e+03,2e+03]	glycosylation	N-glyco
A0A286YDB6	Synpr	Synaptoporin	60	LSVDCVNK	LSVDCVN[glycan_1493]K	high mannose	HexNAc(2)Hex(6) % 1378.4757	1378.48	(1e+03,1.5e+03]	glycosylation	N-glyco
Q810U4	Nrcam	Neuronal cell adhesion molecule	308	EDGMLPANR	EDGMLPAN[glycan_1534]R	complex/hybrid	HexNAc(3)Hex(5) % 1419.5023	1419.5	(1e+03,1.5e+03]	glycosylation	N-glyco
A0A286YDB6	Synpr	Synaptoporin	60	LSVDCVNK	LSVDCVN[glycan_2070]K	fucosylated	HexNAc(5)Hex(4)Fuc(2) % 1955.7240	1955.72	(1.5e+03,2e+03]	glycosylation	N-glyco
Q923Q2	Stard13	StAR-related lipid transfer protein 13	169	NGSPGGPR	N[glycan_2278]GSPGGPR	sialylated	HexNAc(3)Hex(6)NeuAc(2) % 2163.7460	2163.75	(2e+03,2.5e+03]	glycosylation	N-glyco
Q71M36	Cspg5	Chondroitin sulfate proteoglycan 5	355	PRPGDPGKDLASGENGTECR	PRPGDPGKDLASGEN[glycan_1490]GTECR	phospho	HexNAc(2)Hex(5)Phospho(2) % 1376.3556	1376.36	(1e+03,1.5e+03]	glycosylation	N-glyco
Q61001	Lama5	Laminin subunit alpha-5	2425	QELSQDNATLK	QELSQDN[glycan_1737]ATLK	complex/hybrid	HexNAc(4)Hex(5) % 1622.5817	1622.58	(1.5e+03,2e+03]	glycosylation	N-glyco
Q9R1S3	Pign	GPI ethanolamine phosphate transferase 1	192	NNQSLFTK	NN[glycan_1979]QSLFTK	high mannose	HexNAc(2)Hex(9) % 1864.6342	1864.63	(1.5e+03,2e+03]	glycosylation	N-glyco
P97952	Scn1b	Sodium channel subunit beta-1	93	VVWNGSR	VVWN[glycan_1655]GSR	high mannose	HexNAc(2)Hex(7) % 1540.5285	1540.53	(1.5e+03,2e+03]	glycosylation	N-glyco
Q810U4	Nrcam	Neuronal cell adhesion molecule	308	EDGMLPANR	EDGMLPAN[glycan_1883]R	fucosylated	HexNAc(4)Hex(5)Fuc(1) % 1768.6396	1768.64	(1.5e+03,2e+03]	glycosylation	N-glyco
Q60675	Lama2	Laminin subunit alpha-2	2024	LSAITNDTAAK	LSAITN[glycan_1762]DTAAK	fucosylated	HexNAc(5)Hex(3)Fuc(1) % 1647.6132	1647.61	(1.5e+03,2e+03]	glycosylation	N-glyco
Q9R069	Bcam	Basal cell adhesion molecule	314	GNLTIER	GN[glycan_1655]LTIER	high mannose	HexNAc(2)Hex(7) % 1540.5285	1540.53	(1.5e+03,2e+03]	glycosylation	N-glyco
Q923Q2	Stard13	StAR-related lipid transfer protein 13	169	NGSPGGPR	N[glycan_2133]GSPGGPR	sialylated	HexNAc(3)Hex(6)Fuc(1)NeuAc(1) % 2018.7085	2018.71	(2e+03,2.5e+03]	glycosylation	N-glyco
Q810U4	Nrcam	Neuronal cell adhesion molecule	308	EDGMLPANR	EDGMLPAN[glycan_1680]R	fucosylated	HexNAc(3)Hex(5)Fuc(1) % 1565.5602	1565.56	(1.5e+03,2e+03]	glycosylation	N-glyco
P97952	Scn1b	Sodium channel subunit beta-1	93	VVWNGSR	VVWN[glycan_1696]GSR	complex/hybrid	HexNAc(3)Hex(6) % 1581.5551	1581.56	(1.5e+03,2e+03]	glycosylation	N-glyco
Q99JG2	Gpr37l1	G-protein coupled receptor 37-like 1	105	VNLTGTPSQR	VN[glycan_2069]LTGTPSQR	sialylated	HexNAc(5)Hex(4)NeuAc(1) % 1954.7036	1954.7	(1.5e+03,2e+03]	glycosylation	N-glyco
P97952	Scn1b	Sodium channel subunit beta-1	93	VVWNGSR	VVWN[glycan_1493]GSR	high mannose	HexNAc(2)Hex(6) % 1378.4757	1378.48	(1e+03,1.5e+03]	glycosylation	N-glyco
B1AUH1	Ptpru	Receptor-type tyrosine-protein phosphatase U	432	YTLGGSHNQTIR	YTLGGSHN[glycan_1979]QTIR	high mannose	HexNAc(2)Hex(9) % 1864.6342	1864.63	(1.5e+03,2e+03]	glycosylation	N-glyco
Q8BFR4	Gns	N-acetylglucosamine-6-sulfatase	271	TPMTNSSIR	TPMTN[glycan_1977]SSIR	phospho	HexNAc(2)Hex(8)Phospho(2) % 1862.5140	1862.51	(1.5e+03,2e+03]	glycosylation	N-glyco
P70232	Chl1	Neural cell adhesion molecule L1-like protein	225	LTVNSSNSIK	LTVN[glycan_2069]SSNSIK	sialylated	HexNAc(5)Hex(4)NeuAc(1) % 1954.7036	1954.7	(1.5e+03,2e+03]	glycosylation	N-glyco
Q8R1W8	Impg1	Interphotoreceptor matrix proteoglycan 1	620	SNLTGFK	SN[glycan_1817]LTGFK	high mannose	HexNAc(2)Hex(8) % 1702.5814	1702.58	(1.5e+03,2e+03]	glycosylation	N-glyco
P21995	Emb	Embigin	221	YIINGSHANETR	YIINGSHAN[glycan_1493]ETR	high mannose	HexNAc(2)Hex(6) % 1378.4757	1378.48	(1e+03,1.5e+03]	glycosylation	N-glyco
Q9R069	Bcam	Basal cell adhesion molecule	314	GNLTIER	GN[glycan_2378]LTIER	fucosylated	HexNAc(5)Hex(5)Fuc(3) % 2263.8347	2263.83	(2e+03,2.5e+03]	glycosylation	N-glyco
Q810U4	Nrcam	Neuronal cell adhesion molecule	308	EDGMLPANR	EDGMLPAN[glycan_2070]R	fucosylated	HexNAc(5)Hex(4)Fuc(2) % 1955.7240	1955.72	(1.5e+03,2e+03]	glycosylation	N-glyco
O35448	Ppt2	Lysosomal thioesterase PPT2	289	CPMAGISHTTWHSNR	CPM[ox]AGISHTTWHSN[glycan_1575]R	phospho	HexNAc(2)Hex(6)Phospho(1) % 1458.4420	1458.44	(1e+03,1.5e+03]	glycosylation	N-glyco
Q6P9J9	Ano6	Anoctamin-6	362	LNITCESSK	LN[glycan_1330]ITCESSK	high mannose	HexNAc(2)Hex(5) % 1216.4229	1216.42	(1e+03,1.5e+03]	glycosylation	N-glyco
Q61001	Lama5	Laminin subunit alpha-5	2425	QELSQDNATLK	QELSQDN[glycan_1534]ATLK	complex/hybrid	HexNAc(3)Hex(5) % 1419.5023	1419.5	(1e+03,1.5e+03]	glycosylation	N-glyco
Q8R1W8	Impg1	Interphotoreceptor matrix proteoglycan 1	620	SNLTGFK	SN[glycan_1655]LTGFK	high mannose	HexNAc(2)Hex(7) % 1540.5285	1540.53	(1.5e+03,2e+03]	glycosylation	N-glyco
Q9QUP5	Hapln1	Hyaluronan and proteoglycan link protein 1	58	GGNVTLPCK	GGN[glycan_2028]VTLPCK	sialylated	HexNAc(4)Hex(5)NeuAc(1) % 1913.6771	1913.68	(1.5e+03,2e+03]	glycosylation	N-glyco
Q9QUP5	Hapln1	Hyaluronan and proteoglycan link protein 1	58	GGNVTLPCK	GGN[glycan_1883]VTLPCK	fucosylated	HexNAc(4)Hex(5)Fuc(1) % 1768.6396	1768.64	(1.5e+03,2e+03]	glycosylation	N-glyco
Q9QUP5	Hapln1	Hyaluronan and proteoglycan link protein 1	58	GGNVTLPCK	GGN[glycan_1866]VTLPCK	sialylated	HexNAc(4)Hex(4)NeuAc(1) % 1751.6242	1751.62	(1.5e+03,2e+03]	glycosylation	N-glyco
P97952	Scn1b	Sodium channel subunit beta-1	93	VVWNGSR	VVWN[glycan_1330]GSR	high mannose	HexNAc(2)Hex(5) % 1216.4229	1216.42	(1e+03,1.5e+03]	glycosylation	N-glyco
Q01097	Grin2b	Glutamate receptor ionotropic, NMDA 2B	688	FGTVPNGSTER	FGTVPN[glycan_1979]GSTER	high mannose	HexNAc(2)Hex(9) % 1864.6342	1864.63	(1.5e+03,2e+03]	glycosylation	N-glyco
B1AUH1	Ptpru	Receptor-type tyrosine-protein phosphatase U	432	YTLGGSHNQTIR	YTLGGSHN[glycan_2273]QTIR	fucosylated	HexNAc(6)Hex(4)Fuc(2) % 2158.8034	2158.8	(2e+03,2.5e+03]	glycosylation	N-glyco
Q8BFR4	Gns	N-acetylglucosamine-6-sulfatase	271	TPMTNSSIR	TPMTN[glycan_1815]SSIR	phospho	HexNAc(2)Hex(7)Phospho(2) % 1700.4612	1700.46	(1.5e+03,2e+03]	glycosylation	N-glyco
A0A286YDB6	Synpr	Synaptoporin	60	LSVDCVNK	LSVDCVN[glycan_1867]K	fucosylated	HexNAc(4)Hex(4)Fuc(2) % 1752.6446	1752.64	(1.5e+03,2e+03]	glycosylation	N-glyco
Q01097	Grin2b	Glutamate receptor ionotropic, NMDA 2B	688	FGTVPNGSTER	FGTVPN[glycan_1817]GSTER	high mannose	HexNAc(2)Hex(8) % 1702.5814	1702.58	(1.5e+03,2e+03]	glycosylation	N-glyco
Q810U4	Nrcam	Neuronal cell adhesion molecule	308	EDGMLPANR	EDGMLPAN[glycan_1965]R	fucosylated	HexNAc(6)Hex(3)Fuc(1) % 1850.6927	1850.69	(1.5e+03,2e+03]	glycosylation	N-glyco
O35393	Efnb3	Ephrin-B3	210	GAAHSAEPGRDTIPGDPSSNATSR	GAAHSAEPGRDTIPGDPSSN[glycan_2070]ATSR	fucosylated	HexNAc(5)Hex(4)Fuc(2) % 1955.7240	1955.72	(1.5e+03,2e+03]	glycosylation	N-glyco
Q9QYG0	Ndrg2	Protein NDRG2	287	MADSGGQPQLTQPGK						unmodified	N-glyco
Q3UVX5	Grm5	Metabotropic glutamate receptor 5	381	TCNSSLTLR	TCN[glycan_2045]SSLTLR	fucosylated	HexNAc(4)Hex(6)Fuc(1) % 1930.6924	1930.69	(1.5e+03,2e+03]	glycosylation	N-glyco
Q3U1U4	Gm49368	Predicted gene, 49368	907	AIVASENNMSR	AIVASENN[glycan_2336]MSR	sialylated	HexNAc(4)Hex(6)Fuc(1)NeuAc(1) % 2221.7878	2221.79	(2e+03,2.5e+03]	glycosylation	N-glyco
Q8BFR4	Gns	N-acetylglucosamine-6-sulfatase	397	GDRNLTWR	GDRN[glycan_1655]LTWR	high mannose	HexNAc(2)Hex(7) % 1540.5285	1540.53	(1.5e+03,2e+03]	glycosylation	N-glyco
P09671	Sod2	Superoxide dismutase [Mn], mitochondrial		HHAAYVNNLNATEEK						unmodified	N-glyco
Q6P9J9	Ano6	Anoctamin-6	362	LNITCESSK	LN[glycan_1168]ITCESSK	high mannose	HexNAc(2)Hex(4) % 1054.3701	1054.37	(1e+03,1.5e+03]	glycosylation	N-glyco
A0A286YDB6	Synpr	Synaptoporin	60	LSVDCVNK	LSVDCVN[glycan_2231]K	sialylated	HexNAc(5)Hex(5)NeuAc(1) % 2116.7564	2116.76	(2e+03,2.5e+03]	glycosylation	N-glyco
Q60629	Epha5	Ephrin type-A receptor 5	301	NGTCQAPSPVTNVK	N[glycan_1979]GTCQAPSPVTNVK	high mannose	HexNAc(2)Hex(9) % 1864.6342	1864.63	(1.5e+03,2e+03]	glycosylation	N-glyco
P70232	Chl1	Neural cell adhesion molecule L1-like protein	225	LTVNSSNSIK	LTVN[glycan_1680]SSNSIK	fucosylated	HexNAc(3)Hex(5)Fuc(1) % 1565.5602	1565.56	(1.5e+03,2e+03]	glycosylation	N-glyco
A0A286YDB6	Synpr	Synaptoporin	60	LSVDCVNK	LSVDCVN[glycan_3035]K	complex/hybrid	HexNAc(8)Hex(8) % 2921.0576	2921.06	(2.5e+03,3e+03]	glycosylation	N-glyco
P14211	Calr	Calreticulin	98	HEQNIDCGGGYVK						unmodified	N-glyco
Q01097	Grin2b	Glutamate receptor ionotropic, NMDA 2B	688	FGTVPNGSTER	FGTVPN[glycan_1655]GSTER	high mannose	HexNAc(2)Hex(7) % 1540.5285	1540.53	(1.5e+03,2e+03]	glycosylation	N-glyco
Q5FW85	Ecm2	Extracellular matrix protein 2	349	NNITSSGIGPK	NN[glycan_1493]ITSSGIGPK	high mannose	HexNAc(2)Hex(6) % 1378.4757	1378.48	(1e+03,1.5e+03]	glycosylation	N-glyco
F8VQJ3	Lamc1	Laminin subunit gamma-1	1239	NISQDLEK	N[glycan_2045]ISQDLEK	fucosylated	HexNAc(4)Hex(6)Fuc(1) % 1930.6924	1930.69	(1.5e+03,2e+03]	glycosylation	N-glyco
Q00560	Il6st	Interleukin-6 receptor subunit beta	83	EQVTVINR	EQVTVIN[glycan_1696]R	complex/hybrid	HexNAc(3)Hex(6) % 1581.5551	1581.56	(1.5e+03,2e+03]	glycosylation	N-glyco
Q810U4	Nrcam	Neuronal cell adhesion molecule	308	EDGMLPANR	EDGMLPAN[glycan_2028]R	sialylated	HexNAc(4)Hex(5)NeuAc(1) % 1913.6771	1913.68	(1.5e+03,2e+03]	glycosylation	N-glyco
Q9QUP5	Hapln1	Hyaluronan and proteoglycan link protein 1	58	GGNVTLPCK	GGN[glycan_1924]VTLPCK	fucosylated	HexNAc(5)Hex(4)Fuc(1) % 1809.6661	1809.67	(1.5e+03,2e+03]	glycosylation	N-glyco
O08532	Cacna2d1	Voltage-dependent calcium channel subunit alpha-2/delta-1	324	DAVNNITAK	DAVNN[glycan_1842]ITAK	fucosylated	HexNAc(3)Hex(6)Fuc(1) % 1727.6130	1727.61	(1.5e+03,2e+03]	glycosylation	N-glyco
O35393	Efnb3	Ephrin-B3	210	GAAHSAEPGRDTIPGDPSSNATSR	GAAHSAEPGRDTIPGDPSSN[glycan_1721]ATSR	fucosylated	HexNAc(4)Hex(4)Fuc(1) % 1606.5867	1606.59	(1.5e+03,2e+03]	glycosylation	N-glyco
O35393	Efnb3	Ephrin-B3	210	GAAHSAEPGRDTIPGDPSSNATSR	GAAHSAEPGRDTIPGDPSSN[glycan_1924]ATSR	fucosylated	HexNAc(5)Hex(4)Fuc(1) % 1809.6661	1809.67	(1.5e+03,2e+03]	glycosylation	N-glyco
O35393	Efnb3	Ephrin-B3	210	GAAHSAEPGRDTIPGDPSSNATSR	GAAHSAEPGRDTIPGDPSSN[glycan_2086]ATSR	fucosylated	HexNAc(5)Hex(5)Fuc(1) % 1971.7189	1971.72	(1.5e+03,2e+03]	glycosylation	N-glyco
Q8K2C6	Sirt5	NAD-dependent protein deacylase sirtuin-5, mitochondrial	165	CTSCGTVAENYR						unmodified	N-glyco
Q71M36	Cspg5	Chondroitin sulfate proteoglycan 5	355	PGDPGKDLASGENGTECR	PGDPGKDLASGEN[glycan_3326]GTECR	sialylated	HexNAc(8)Hex(8)NeuAc(1) % 3212.1530	3212.15	(3e+03,3.5e+03]	glycosylation	N-glyco
Q99M71	Epdr1	Mammalian ependymin-related protein 1	182	NYTVVMSTR	N[glycan_1776]YTVVM[ox]STR	phospho	HexNAc(3)Hex(6)Phospho(1) % 1661.5214	1661.52	(1.5e+03,2e+03]	glycosylation	N-glyco
Q91ZX7	Lrp1	Prolow-density lipoprotein receptor-related protein 1	3840	FGTCSQLCNNTK	FGTCSQLCN[glycan_1330]NTK	high mannose	HexNAc(2)Hex(5) % 1216.4229	1216.42	(1e+03,1.5e+03]	glycosylation	N-glyco
P19137	Lama1	Laminin subunit alpha-1	2026	ELAAAANESAVK	ELAAAAN[glycan_1575]ESAVK	complex/hybrid	HexNAc(4)Hex(4) % 1460.5288	1460.53	(1e+03,1.5e+03]	glycosylation	N-glyco
O08532	Cacna2d1	Voltage-dependent calcium channel subunit alpha-2/delta-1	136	DDLDPERNESEPGSQR	DDLDPERN[glycan_3488]ESEPGSQR	sialylated	HexNAc(8)Hex(9)NeuAc(1) % 3374.2059	3374.21	(3e+03,3.5e+03]	glycosylation	N-glyco
Q810U4	Nrcam	Neuronal cell adhesion molecule	308	EDGMLPANR	EDGMLPAN[glycan_1737]R	complex/hybrid	HexNAc(4)Hex(5) % 1622.5817	1622.58	(1.5e+03,2e+03]	glycosylation	N-glyco
Q00560	Il6st	Interleukin-6 receptor subunit beta	83	EQVTVINR	EQVTVIN[glycan_1899]R	complex/hybrid	HexNAc(4)Hex(6) % 1784.6345	1784.63	(1.5e+03,2e+03]	glycosylation	N-glyco
Q9QWR8	Naga	Alpha-N-acetylgalactosaminidase	177	MAAALNATGR	MAAALN[glycan_1330]ATGR	high mannose	HexNAc(2)Hex(5) % 1216.4229	1216.42	(1e+03,1.5e+03]	glycosylation	N-glyco
P70232	Chl1	Neural cell adhesion molecule L1-like protein	225	LTVNSSNSIK	LTVN[glycan_2273]SSNSIK	fucosylated	HexNAc(6)Hex(4)Fuc(2) % 2158.8034	2158.8	(2e+03,2.5e+03]	glycosylation	N-glyco
A0A087WP80	Lsamp	Limbic system-associated membrane protein	57	GTDNITVR	GTDN[glycan_2465]ITVR	high mannose	HexNAc(2)Hex(12) % 2350.7927	2350.79	(2e+03,2.5e+03]	glycosylation	N-glyco
Q00560	Il6st	Interleukin-6 receptor subunit beta	83	EQVTVINR	EQVTVIN[glycan_1737]R	complex/hybrid	HexNAc(4)Hex(5) % 1622.5817	1622.58	(1.5e+03,2e+03]	glycosylation	N-glyco
Q99M71	Epdr1	Mammalian ependymin-related protein 1	182	NYTVVMSTR	N[glycan_1572]YTVVM[ox]STR	phospho	HexNAc(2)Hex(6)Phospho(1) % 1458.4420	1458.44	(1e+03,1.5e+03]	glycosylation	N-glyco
Q00560	Il6st	Interleukin-6 receptor subunit beta	83	EQVTVINR	EQVTVIN[glycan_2102]R	complex/hybrid	HexNAc(5)Hex(6) % 1987.7138	1987.71	(1.5e+03,2e+03]	glycosylation	N-glyco
P26618	Pdgfra	Platelet-derived growth factor receptor alpha	506	NNLSVVAR	NN[glycan_2127]LSVVAR	fucosylated	HexNAc(6)Hex(4)Fuc(1) % 2012.7455	2012.75	(2e+03,2.5e+03]	glycosylation	N-glyco
Q8C854	Myef2	Myelin expression factor 2	1	ADADKSEAAAGDDGSQQQPAEPR						unmodified	N-glyco
Q8BFR4	Gns	N-acetylglucosamine-6-sulfatase	397	GDRNLTWR	GDRN[glycan_1493]LTWR	high mannose	HexNAc(2)Hex(6) % 1378.4757	1378.48	(1e+03,1.5e+03]	glycosylation	N-glyco
Q810U4	Nrcam	Neuronal cell adhesion molecule	308	EDGMLPANR	EDGMLPAN[glycan_1721]R	fucosylated	HexNAc(4)Hex(4)Fuc(1) % 1606.5867	1606.59	(1.5e+03,2e+03]	glycosylation	N-glyco
Q9QUP5	Hapln1	Hyaluronan and proteoglycan link protein 1	58	GGNVTLPCK	GGN[glycan_1721]VTLPCK	fucosylated	HexNAc(4)Hex(4)Fuc(1) % 1606.5867	1606.59	(1.5e+03,2e+03]	glycosylation	N-glyco
Q91Y15	Pcdha5	Protocadherin alpha 5	265	LNASDADEGINK	LN[glycan_1979]ASDADEGINK	high mannose	HexNAc(2)Hex(9) % 1864.6342	1864.63	(1.5e+03,2e+03]	glycosylation	N-glyco
Q9QUP5	Hapln1	Hyaluronan and proteoglycan link protein 1	58	GGNVTLPCK	GGN[glycan_1704]VTLPCK	sialylated	HexNAc(4)Hex(3)NeuAc(1) % 1589.5714	1589.57	(1.5e+03,2e+03]	glycosylation	N-glyco
Q9JKR6	Hyou1	Hypoxia up-regulated protein 1	931	AEPPLNASAGDQEEK	AEPPLN[glycan_1493]ASAGDQEEK	high mannose	HexNAc(2)Hex(6) % 1378.4757	1378.48	(1e+03,1.5e+03]	glycosylation	N-glyco
F8VQJ3	Lamc1	Laminin subunit gamma-1	1239	NISQDLEK	N[glycan_2004]ISQDLEK	fucosylated	HexNAc(3)Hex(7)Fuc(1) % 1889.6658	1889.67	(1.5e+03,2e+03]	glycosylation	N-glyco
P97300	Nptn	Neuroplastin	228	ANATIEVK	AN[glycan_1842]ATIEVK	fucosylated	HexNAc(3)Hex(6)Fuc(1) % 1727.6130	1727.61	(1.5e+03,2e+03]	glycosylation	N-glyco
Q922E4	Pcyt2	Ethanolamine-phosphate cytidylyltransferase		HKGPPVFTQEER						unmodified	N-glyco
Q00560	Il6st	Interleukin-6 receptor subunit beta	83	EQVTVINR	EQVTVIN[glycan_1534]R	complex/hybrid	HexNAc(3)Hex(5) % 1419.5023	1419.5	(1e+03,1.5e+03]	glycosylation	N-glyco
Q810U4	Nrcam	Neuronal cell adhesion molecule	308	EDGMLPANR	EDGMLPAN[glycan_1867]R	fucosylated	HexNAc(4)Hex(4)Fuc(2) % 1752.6446	1752.64	(1.5e+03,2e+03]	glycosylation	N-glyco
Q00560	Il6st	Interleukin-6 receptor subunit beta	83	EQVTVINR	EQVTVIN[glycan_2086]R	fucosylated	HexNAc(5)Hex(5)Fuc(1) % 1971.7189	1971.72	(1.5e+03,2e+03]	glycosylation	N-glyco
P97952	Scn1b	Sodium channel subunit beta-1	93	VVWNGSR	VVWN[glycan_2029]GSR	fucosylated	HexNAc(4)Hex(5)Fuc(2) % 1914.6975	1914.7	(1.5e+03,2e+03]	glycosylation	N-glyco
P97300	Nptn	Neuroplastin	228	ANATIEVK	AN[glycan_1680]ATIEVK	fucosylated	HexNAc(3)Hex(5)Fuc(1) % 1565.5602	1565.56	(1.5e+03,2e+03]	glycosylation	N-glyco
F8VQJ3	Lamc1	Laminin subunit gamma-1	1239	NISQDLEK	N[glycan_1883]ISQDLEK	fucosylated	HexNAc(4)Hex(5)Fuc(1) % 1768.6396	1768.64	(1.5e+03,2e+03]	glycosylation	N-glyco
P11609	Cd1d1	Antigen-presenting glycoprotein CD1d1	38	CLQMSSFANR	CLQM[ox]SSFAN[glycan_1330]R	high mannose	HexNAc(2)Hex(5) % 1216.4229	1216.42	(1e+03,1.5e+03]	glycosylation	N-glyco
P23818	Gria1	Glutamate receptor 1	406	FVPAATDAQAGGDNSSVQNR	FVPAATDAQAGGDNSSVQN[glycan_3357]R	sialylated	HexNAc(6)Hex(8)Fuc(1)NeuAc(2) % 3243.1477	3243.15	(3e+03,3.5e+03]	glycosylation	N-glyco
Q9R0A5	Nek3	Serine/threonine-protein kinase Nek3	3	DNYTVLR	n[mod]DN[glycan_1493]YTVLR	high mannose	HexNAc(2)Hex(6) % 1378.4757	1378.48	(1e+03,1.5e+03]	glycosylation	N-glyco
P06909	Cfh	Complement factor H	801	WDPEPNCTSK	WDPEPN[glycan_2207]CTSK	fucosylated	HexNAc(4)Hex(7)Fuc(1) % 2092.7452	2092.75	(2e+03,2.5e+03]	glycosylation	N-glyco
A0A286YDB6	Synpr	Synaptoporin	60	LSVDCVNK	LSVDCVN[glycan_2725]K	sialylated	HexNAc(6)Hex(5)NeuAc(2) % 2610.9313	2610.93	(2.5e+03,3e+03]	glycosylation	N-glyco
P70232	Chl1	Neural cell adhesion molecule L1-like protein	225	LTVNSSNSIK	LTVN[glycan_1924]SSNSIK	fucosylated	HexNAc(5)Hex(4)Fuc(1) % 1809.6661	1809.67	(1.5e+03,2e+03]	glycosylation	N-glyco
A0A087WP80	Lsamp	Limbic system-associated membrane protein	57	GTDNITVR	GTDN[glycan_2668]ITVR	sialylated	HexNAc(5)Hex(5)Fuc(1)NeuAc(2) % 2553.9098	2553.91	(2.5e+03,3e+03]	glycosylation	N-glyco
Q9D172	Gatd3	Glutamine amidotransferase-like class 1 domain-containing protein 3, mitochondrial		GVEVTVGHEQEEGGK						unmodified	N-glyco
P10810	Cd14	Monocyte differentiation antigen CD14	147	NVSWATR	N[glycan_1979]VSWATR	high mannose	HexNAc(2)Hex(9) % 1864.6342	1864.63	(1.5e+03,2e+03]	glycosylation	N-glyco
Q8BMB3	Eif4e2	Eukaryotic translation initiation factor 4E type 2		TPGRPTSSQSYEQNIK						unmodified	N-glyco
F8VQJ3	Lamc1	Laminin subunit gamma-1	1239	NISQDLEK	N[glycan_2409]ISQDLEK	complex/hybrid	HexNAc(5)Hex(6)NeuGc(1) % 2294.8041	2294.8	(2e+03,2.5e+03]	glycosylation	N-glyco
Q7M729	Scn4b	Sodium channel subunit beta-4	71	WSYNNSETSR	WSYN[glycan_1842]NSETSR	fucosylated	HexNAc(3)Hex(6)Fuc(1) % 1727.6130	1727.61	(1.5e+03,2e+03]	glycosylation	N-glyco
P23818	Gria1	Glutamate receptor 1	406	FVPAATDAQAGGDNSSVQNR	FVPAATDAQAGGDNSSVQN[glycan_3195]R	sialylated	HexNAc(6)Hex(7)Fuc(1)NeuAc(2) % 3081.0948	3081.09	(3e+03,3.5e+03]	glycosylation	N-glyco
Q9QUP5	Hapln1	Hyaluronan and proteoglycan link protein 1	58	GGNVTLPCK	GGN[glycan_1908]VTLPCK	fucosylated	HexNAc(5)Hex(3)Fuc(2) % 1793.6711	1793.67	(1.5e+03,2e+03]	glycosylation	N-glyco
Q9R069	Bcam	Basal cell adhesion molecule	314	GNLTIER	GN[glycan_2070]LTIER	fucosylated	HexNAc(5)Hex(4)Fuc(2) % 1955.7240	1955.72	(1.5e+03,2e+03]	glycosylation	N-glyco
Q00560	Il6st	Interleukin-6 receptor subunit beta	83	EQVTVINR	EQVTVIN[glycan_1883]R	fucosylated	HexNAc(4)Hex(5)Fuc(1) % 1768.6396	1768.64	(1.5e+03,2e+03]	glycosylation	N-glyco
Q8BHK2	Scn3b	Sodium channel subunit beta-3	95	LQWNGSK	LQWN[glycan_1842]GSK	fucosylated	HexNAc(3)Hex(6)Fuc(1) % 1727.6130	1727.61	(1.5e+03,2e+03]	glycosylation	N-glyco
P21995	Emb	Embigin	55	YSNLSLK	YSN[glycan_3090]LSLK	sialylated	HexNAc(7)Hex(6)NeuAc(2) % 2976.0635	2976.06	(2.5e+03,3e+03]	glycosylation	N-glyco
P97952	Scn1b	Sodium channel subunit beta-1	93	VVWNGSR	VVWN[glycan_1490]GSR	phospho	HexNAc(2)Hex(5)Phospho(2) % 1376.3556	1376.36	(1e+03,1.5e+03]	glycosylation	N-glyco
P70275	Sema3e	Semaphorin-3E	44	ELLELNR	ELLELN[glycan_1314]R	fucosylated	HexNAc(2)Hex(4)Fuc(1) % 1200.4280	1200.43	(1e+03,1.5e+03]	glycosylation	N-glyco
Q8BJ83	Tm2d3	TM2 domain-containing protein 3	171	YFANCTVR	YFAN[glycan_2175]CTVR	fucosylated	HexNAc(4)Hex(5)Fuc(3) % 2060.7554	2060.76	(2e+03,2.5e+03]	glycosylation	N-glyco
Q3UVX5	Grm5	Metabotropic glutamate receptor 5	381	TCNSSLTLR	TCN[glycan_1534]SSLTLR	complex/hybrid	HexNAc(3)Hex(5) % 1419.5023	1419.5	(1e+03,1.5e+03]	glycosylation	N-glyco
G5E8G3	Opcml	Opioid-binding protein/cell adhesion molecule-like	44	AMDNVTVR	AMDN[glycan_2173]VTVR	sialylated	HexNAc(4)Hex(4)NeuAc(1)NeuGc(1) % 2058.7146	2058.71	(2e+03,2.5e+03]	glycosylation	N-glyco
Q8BHK2	Scn3b	Sodium channel subunit beta-3	95	LQWNGSK	LQWN[glycan_1883]GSK	fucosylated	HexNAc(4)Hex(5)Fuc(1) % 1768.6396	1768.64	(1.5e+03,2e+03]	glycosylation	N-glyco
A0A286YDB6	Synpr	Synaptoporin	60	LSVDCVNK	LSVDCVN[glycan_1559]K	fucosylated	HexNAc(4)Hex(3)Fuc(1) % 1444.5339	1444.53	(1e+03,1.5e+03]	glycosylation	N-glyco
P19137	Lama1	Laminin subunit alpha-1	2026	ELAAAANESAVK	ELAAAAN[glycan_1762]ESAVK	fucosylated	HexNAc(5)Hex(3)Fuc(1) % 1647.6132	1647.61	(1.5e+03,2e+03]	glycosylation	N-glyco
Q8BHK2	Scn3b	Sodium channel subunit beta-3	95	LQWNGSK	LQWN[glycan_1680]GSK	fucosylated	HexNAc(3)Hex(5)Fuc(1) % 1565.5602	1565.56	(1.5e+03,2e+03]	glycosylation	N-glyco
A0A286YDB6	Synpr	Synaptoporin	60	LSVDCVNK	LSVDCVN[glycan_1924]K	fucosylated	HexNAc(5)Hex(4)Fuc(1) % 1809.6661	1809.67	(1.5e+03,2e+03]	glycosylation	N-glyco
Q8BHK2	Scn3b	Sodium channel subunit beta-3	95	LQWNGSK	LQWN[glycan_1330]GSK	high mannose	HexNAc(2)Hex(5) % 1216.4229	1216.42	(1e+03,1.5e+03]	glycosylation	N-glyco
Q3UVX5	Grm5	Metabotropic glutamate receptor 5	381	TCNSSLTLR	TCN[glycan_1737]SSLTLR	complex/hybrid	HexNAc(4)Hex(5) % 1622.5817	1622.58	(1.5e+03,2e+03]	glycosylation	N-glyco
Q9JKR6	Hyou1	Hypoxia up-regulated protein 1	931	AEPPLNASAGDQEEK	AEPPLN[glycan_1330]ASAGDQEEK	high mannose	HexNAc(2)Hex(5) % 1216.4229	1216.42	(1e+03,1.5e+03]	glycosylation	N-glyco
Q9CPW0	Cntnap2	Contactin-associated protein-like 2	1117	NMANGQPHSVNITR	NMANGQPHSVN[glycan_1817]ITR	high mannose	HexNAc(2)Hex(8) % 1702.5814	1702.58	(1.5e+03,2e+03]	glycosylation	N-glyco
P42703	Lifr	Leukemia inhibitory factor receptor	782	LKNITDISQK	LKN[glycan_1988]ITDISQK	fucosylated	HexNAc(3)Hex(6)Fuc(2) % 1873.6709	1873.67	(1.5e+03,2e+03]	glycosylation	N-glyco
Q91ZX7	Lrp1	Prolow-density lipoprotein receptor-related protein 1	2128	GCKDNATDSVPLR	GCKDN[glycan_2336]ATDSVPLR	sialylated	HexNAc(4)Hex(6)Fuc(1)NeuAc(1) % 2221.7878	2221.79	(2e+03,2.5e+03]	glycosylation	N-glyco
P56528	Cd38	ADP-ribosyl cyclase/cyclic ADP-ribose hydrolase 1	124	LVTQTIPCNK	LVTQTIPCN[glycan_2581]K	fucosylated	HexNAc(6)Hex(5)Fuc(3) % 2466.9142	2466.91	(2e+03,2.5e+03]	glycosylation	N-glyco
Q3UU35	Ovos	Ovostatin homolog	558	NKVSINFSR	NKVSIN[glycan_1680]FSR	fucosylated	HexNAc(3)Hex(5)Fuc(1) % 1565.5602	1565.56	(1.5e+03,2e+03]	glycosylation	N-glyco
Q99JG2	Gpr37l1	G-protein coupled receptor 37-like 1	105	VNLTGTPSQR	VN[glycan_463]LTGTPSQR	fucosylated	HexNAc(1)Fuc(1) % 349.1373	349.137	(0,500]	glycosylation	N-glyco
Q810U4	Nrcam	Neuronal cell adhesion molecule	308	EDGMLPANR	EDGMLPAN[glycan_1559]R	fucosylated	HexNAc(4)Hex(3)Fuc(1) % 1444.5339	1444.53	(1e+03,1.5e+03]	glycosylation	N-glyco
Q8C0T5	Sipa1l1	Signal-induced proliferation-associated 1-like protein 1		NSPSNLSSSSETGSGGGTYR			Mod1: First isotopic peak, Mod2: Deamidation (PeakApex: 1.9876)			unmodified	N-glyco
P21995	Emb	Embigin	55	YSNLSLK	YSN[glycan_2887]LSLK	sialylated	HexNAc(6)Hex(6)NeuAc(2) % 2772.9841	2772.98	(2.5e+03,3e+03]	glycosylation	N-glyco
P42703	Lifr	Leukemia inhibitory factor receptor	782	LKNITDISQK	LKN[glycan_1314]ITDISQK	fucosylated	HexNAc(2)Hex(4)Fuc(1) % 1200.4280	1200.43	(1e+03,1.5e+03]	glycosylation	N-glyco
Q9QUP5	Hapln1	Hyaluronan and proteoglycan link protein 1	58	GGNVTLPCK	GGN[glycan_1559]VTLPCK	fucosylated	HexNAc(4)Hex(3)Fuc(1) % 1444.5339	1444.53	(1e+03,1.5e+03]	glycosylation	N-glyco
Q99J36	Thumpd1	THUMP domain-containing protein 1	1	ATTAQQSPQPVAGK						unmodified	N-glyco
P42703	Lifr	Leukemia inhibitory factor receptor	782	LKNITDISQK	LKN[glycan_1477]ITDISQK	fucosylated	HexNAc(2)Hex(5)Fuc(1) % 1362.4808	1362.48	(1e+03,1.5e+03]	glycosylation	N-glyco
Q7M729	Scn4b	Sodium channel subunit beta-4	71	WSYNNSETSR	WSYN[glycan_1493]NSETSR	high mannose	HexNAc(2)Hex(6) % 1378.4757	1378.48	(1e+03,1.5e+03]	glycosylation	N-glyco
Q91ZX7	Lrp1	Prolow-density lipoprotein receptor-related protein 1	3090	MHLNGSNVQVLHR	M[ox]HLN[glycan_1664]GSNVQVLHR	fucosylated	HexNAc(3)Hex(4)Fuc(2) % 1549.5653	1549.57	(1.5e+03,2e+03]	glycosylation	N-glyco
O70423	Aoc3	Membrane primary amine oxidase	592	YLYLASNHSNK	YLYLASN[glycan_3140]HSNK	fucosylated	HexNAc(7)Hex(9)Fuc(1) % 3026.0890	3026.09	(3e+03,3.5e+03]	glycosylation	N-glyco
O70423	Aoc3	Membrane primary amine oxidase	592	YLYLASNHSNK	YLYLASN[glycan_2613]HSNK	fucosylated	HexNAc(6)Hex(7)Fuc(1) % 2498.9040	2498.9	(2e+03,2.5e+03]	glycosylation	N-glyco
Q8R422	Cd109	CD109 antigen	246	QLNGSVIAK	QLN[glycan_1655]GSVIAK	high mannose	HexNAc(2)Hex(7) % 1540.5285	1540.53	(1.5e+03,2e+03]	glycosylation	N-glyco
P97300	Nptn	Neuroplastin	228	ANATIEVK	AN[glycan_1518]ATIEVK	fucosylated	HexNAc(3)Hex(4)Fuc(1) % 1403.5074	1403.51	(1e+03,1.5e+03]	glycosylation	N-glyco
Q9QUP5	Hapln1	Hyaluronan and proteoglycan link protein 1	58	GGNVTLPCK	GGN[glycan_2563]VTLPCK	sialylated	HexNAc(6)Hex(4)NeuAc(2) % 2448.8785	2448.88	(2e+03,2.5e+03]	glycosylation	N-glyco
O08852	Pkd1	Polycystin-1	1548	GLTINASR	GLTIN[glycan_1979]ASR	high mannose	HexNAc(2)Hex(9) % 1864.6342	1864.63	(1.5e+03,2e+03]	glycosylation	N-glyco
Q62418	Dbnl	Drebrin-like protein	4	MAVNLSR	MAVN[glycan_1330]LSR	high mannose	HexNAc(2)Hex(5) % 1216.4229	1216.42	(1e+03,1.5e+03]	glycosylation	N-glyco
F8VQJ3	Lamc1	Laminin subunit gamma-1	1239	NISQDLEK	N[glycan_1477]ISQDLEK	fucosylated	HexNAc(2)Hex(5)Fuc(1) % 1362.4808	1362.48	(1e+03,1.5e+03]	glycosylation	N-glyco
P56528	Cd38	ADP-ribosyl cyclase/cyclic ADP-ribose hydrolase 1	124	LVTQTIPCNK	LVTQTIPCN[glycan_2232]K	fucosylated	HexNAc(5)Hex(5)Fuc(2) % 2117.7768	2117.78	(2e+03,2.5e+03]	glycosylation	N-glyco
F8VQJ3	Lamc1	Laminin subunit gamma-1	1239	NISQDLEK	N[glycan_1680]ISQDLEK	fucosylated	HexNAc(3)Hex(5)Fuc(1) % 1565.5602	1565.56	(1.5e+03,2e+03]	glycosylation	N-glyco
Q60751	Igf1r	Insulin-like growth factor 1 receptor	901	LNPGNYTAR	LNPGN[glycan_2133]YTAR	sialylated	HexNAc(3)Hex(6)Fuc(1)NeuAc(1) % 2018.7085	2018.71	(2e+03,2.5e+03]	glycosylation	N-glyco
Q8BJ83	Tm2d3	TM2 domain-containing protein 3	171	YFANCTVR	YFAN[glycan_1988]CTVR	fucosylated	HexNAc(3)Hex(6)Fuc(2) % 1873.6709	1873.67	(1.5e+03,2e+03]	glycosylation	N-glyco
O54991	Cntnap1	Contactin-associated protein 1	844	VELNTSR	VELN[glycan_1817]TSR	high mannose	HexNAc(2)Hex(8) % 1702.5814	1702.58	(1.5e+03,2e+03]	glycosylation	N-glyco
Q7M729	Scn4b	Sodium channel subunit beta-4	71	WSYNNSETSR	WSYN[glycan_1330]NSETSR	high mannose	HexNAc(2)Hex(5) % 1216.4229	1216.42	(1e+03,1.5e+03]	glycosylation	N-glyco
Q9R069	Bcam	Basal cell adhesion molecule	314	GNLTIER	GN[glycan_2029]LTIER	fucosylated	HexNAc(4)Hex(5)Fuc(2) % 1914.6975	1914.7	(1.5e+03,2e+03]	glycosylation	N-glyco
Q8BJ83	Tm2d3	TM2 domain-containing protein 3	171	YFANCTVR	YFAN[glycan_1817]CTVR	high mannose	HexNAc(2)Hex(8) % 1702.5814	1702.58	(1.5e+03,2e+03]	glycosylation	N-glyco
P55065	Pltp	Phospholipid transfer protein	143	IKVSNVSCEASVSK	IKVSN[glycan_1979]VSCEASVSK	high mannose	HexNAc(2)Hex(9) % 1864.6342	1864.63	(1.5e+03,2e+03]	glycosylation	N-glyco
Q8BJ83	Tm2d3	TM2 domain-containing protein 3	171	YFANCTVR	YFAN[glycan_1979]CTVR	high mannose	HexNAc(2)Hex(9) % 1864.6342	1864.63	(1.5e+03,2e+03]	glycosylation	N-glyco
Q8BJ83	Tm2d3	TM2 domain-containing protein 3	171	YFANCTVR	YFAN[glycan_2029]CTVR	fucosylated	HexNAc(4)Hex(5)Fuc(2) % 1914.6975	1914.7	(1.5e+03,2e+03]	glycosylation	N-glyco
F8VQJ3	Lamc1	Laminin subunit gamma-1	1239	NISQDLEK	N[glycan_2610]ISQDLEK	sialylated	HexNAc(4)Hex(5)NeuAc(3) % 2495.8679	2495.87	(2e+03,2.5e+03]	glycosylation	N-glyco
Q9QUP5	Hapln1	Hyaluronan and proteoglycan link protein 1	58	GGNVTLPCK	GGN[glycan_2522]VTLPCK	sialylated	HexNAc(5)Hex(5)NeuAc(2) % 2407.8519	2407.85	(2e+03,2.5e+03]	glycosylation	N-glyco
Q9QUP5	Hapln1	Hyaluronan and proteoglycan link protein 1	58	GGNVTLPCK	GGN[glycan_1355]VTLPCK	fucosylated	HexNAc(3)Hex(3)Fuc(1) % 1241.4545	1241.45	(1e+03,1.5e+03]	glycosylation	N-glyco
Q8R422	Cd109	CD109 antigen	246	QLNGSVIAK	QLN[glycan_1493]GSVIAK	high mannose	HexNAc(2)Hex(6) % 1378.4757	1378.48	(1e+03,1.5e+03]	glycosylation	N-glyco
P39087	Grik2	Glutamate receptor ionotropic, kainate 2	423	GKPANITDSLSNR	GKPAN[glycan_1979]ITDSLSNR	high mannose	HexNAc(2)Hex(9) % 1864.6342	1864.63	(1.5e+03,2e+03]	glycosylation	N-glyco
Q7M729	Scn4b	Sodium channel subunit beta-4	71	WSYNNSETSR	WSYN[glycan_1168]NSETSR	high mannose	HexNAc(2)Hex(4) % 1054.3701	1054.37	(1e+03,1.5e+03]	glycosylation	N-glyco
O35684	Serpini1	Neuroserpin	321	DANLTAMSDK	DAN[glycan_1817]LTAMSDK	high mannose	HexNAc(2)Hex(8) % 1702.5814	1702.58	(1.5e+03,2e+03]	glycosylation	N-glyco
Q8BJ83	Tm2d3	TM2 domain-containing protein 3	171	YFANCTVR	YFAN[glycan_1655]CTVR	high mannose	HexNAc(2)Hex(7) % 1540.5285	1540.53	(1.5e+03,2e+03]	glycosylation	N-glyco
Q8BJ83	Tm2d3	TM2 domain-containing protein 3	171	YFANCTVR	YFAN[glycan_1867]CTVR	fucosylated	HexNAc(4)Hex(4)Fuc(2) % 1752.6446	1752.64	(1.5e+03,2e+03]	glycosylation	N-glyco
F8VQJ3	Lamc1	Laminin subunit gamma-1	1239	NISQDLEK	N[glycan_2613]ISQDLEK	fucosylated	HexNAc(6)Hex(7)Fuc(1) % 2498.9040	2498.9	(2e+03,2.5e+03]	glycosylation	N-glyco
P10852	Slc3a2	4F2 cell-surface antigen heavy chain	166	DEINETDLK	DEIN[glycan_2887]ETDLK	sialylated	HexNAc(6)Hex(6)NeuAc(2) % 2772.9841	2772.98	(2.5e+03,3e+03]	glycosylation	N-glyco
Q7M729	Scn4b	Sodium channel subunit beta-4	71	WSYNNSETSR	WSYN[glycan_1006]NSETSR	paucimannose	HexNAc(2)Hex(3) % 892.3172	892.317	(500,1e+03]	glycosylation	N-glyco
Q7M729	Scn4b	Sodium channel subunit beta-4	71	WSYNNSETSR	WSYN[glycan_3883]NSETSR	sialylated	HexNAc(7)Hex(9)NeuAc(2)NeuGc(1) % 3769.3123	3769.31	(3.5e+03,4e+03]	glycosylation	N-glyco
Q7M729	Scn4b	Sodium channel subunit beta-4	71	WSYNNSETSR	WSYN[glycan_844]NSETSR	paucimannose	HexNAc(2)Hex(2) % 730.2644	730.264	(500,1e+03]	glycosylation	N-glyco
Q9R069	Bcam	Basal cell adhesion molecule	314	GNLTIER	GN[glycan_1867]LTIER	fucosylated	HexNAc(4)Hex(4)Fuc(2) % 1752.6446	1752.64	(1.5e+03,2e+03]	glycosylation	N-glyco
Q7M729	Scn4b	Sodium channel subunit beta-4	71	WSYNNSETSR	WSYN[glycan_3922]NSETSR	sialylated	HexNAc(6)Hex(7)NeuAc(5) % 3808.3232	3808.32	(3.5e+03,4e+03]	glycosylation	N-glyco
O35684	Serpini1	Neuroserpin	321	DANLTAMSDK	DAN[glycan_4277]LTAMSDK	fucosylated	HexNAc(11)Hex(11)Fuc(1) % 4162.5120	4162.51	(4e+03,4.5e+03]	glycosylation	N-glyco
F6TRD7	Csmd3	CUB and sushi domain-containing protein 3 (Fragment)	440	GINISAR	GIN[glycan_1817]ISAR	high mannose	HexNAc(2)Hex(8) % 1702.5814	1702.58	(1.5e+03,2e+03]	glycosylation	N-glyco
Q99JP7	Ggt7	Glutathione hydrolase 7	586	NLSDSLAR	N[glycan_1988]LSDSLAR	fucosylated	HexNAc(3)Hex(6)Fuc(2) % 1873.6709	1873.67	(1.5e+03,2e+03]	glycosylation	N-glyco
Q8BYB9	Poglut1	Protein O-glucosyltransferase 1	204	NSTAYFR	N[glycan_1897]STAYFR	phospho	HexNAc(2)Hex(8)Phospho(1) % 1782.5477	1782.55	(1.5e+03,2e+03]	glycosylation	N-glyco
P39087	Grik2	Glutamate receptor ionotropic, kainate 2	423	GKPANITDSLSNR	GKPAN[glycan_1965]ITDSLSNR	fucosylated	HexNAc(6)Hex(3)Fuc(1) % 1850.6927	1850.69	(1.5e+03,2e+03]	glycosylation	N-glyco
P39087	Grik2	Glutamate receptor ionotropic, kainate 2	423	GKPANITDSLSNR	GKPAN[glycan_1817]ITDSLSNR	high mannose	HexNAc(2)Hex(8) % 1702.5814	1702.58	(1.5e+03,2e+03]	glycosylation	N-glyco
Q99JP7	Ggt7	Glutathione hydrolase 7	586	NLSDSLAR	N[glycan_1817]LSDSLAR	high mannose	HexNAc(2)Hex(8) % 1702.5814	1702.58	(1.5e+03,2e+03]	glycosylation	N-glyco
Q9CQF9	Pcyox1	Prenylcysteine oxidase 1	323	MSNITFR	M[ox]SN[glycan_1493]ITFR	high mannose	HexNAc(2)Hex(6) % 1378.4757	1378.48	(1e+03,1.5e+03]	glycosylation	N-glyco
F8VQJ3	Lamc1	Laminin subunit gamma-1	1239	NISQDLEK	N[glycan_2449]ISQDLEK	fucosylated	HexNAc(2)Hex(11)Fuc(1) % 2334.7977	2334.8	(2e+03,2.5e+03]	glycosylation	N-glyco
P56528	Cd38	ADP-ribosyl cyclase/cyclic ADP-ribose hydrolase 1	124	LVTQTIPCNK	LVTQTIPCN[glycan_2086]K	fucosylated	HexNAc(5)Hex(5)Fuc(1) % 1971.7189	1971.72	(1.5e+03,2e+03]	glycosylation	N-glyco
Q99JP7	Ggt7	Glutathione hydrolase 7	586	NLSDSLAR	N[glycan_2029]LSDSLAR	fucosylated	HexNAc(4)Hex(5)Fuc(2) % 1914.6975	1914.7	(1.5e+03,2e+03]	glycosylation	N-glyco
Q7M729	Scn4b	Sodium channel subunit beta-4	71	WSYNNSETSR	WSYN[glycan_3818]NSETSR	sialylated	HexNAc(7)Hex(6)Fuc(1)NeuAc(4) % 3704.3122	3704.31	(3.5e+03,4e+03]	glycosylation	N-glyco
P21995	Emb	Embigin	55	YSNLSLK	YSN[glycan_2784]LSLK	fucosylated	HexNAc(7)Hex(5)Fuc(3) % 2669.9935	2669.99	(2.5e+03,3e+03]	glycosylation	N-glyco
P09055	Itgb1	Integrin beta-1	520	KENSSEICSNNGECVCGQCVCR	KEN[glycan_2684]SSEICSNNGECVCGQCVCR	sialylated	HexNAc(5)Hex(6)NeuAc(2) % 2569.9047	2569.9	(2.5e+03,3e+03]	glycosylation	N-glyco
Q7M729	Scn4b	Sodium channel subunit beta-4	71	WSYNNSETSR	WSYN[glycan_317]NSETSR	small	HexNAc(1) % 203.0794	203.079	(0,500]	glycosylation	N-glyco
P21995	Emb	Embigin	55	YSNLSLK	YSN[glycan_2581]LSLK	fucosylated	HexNAc(6)Hex(5)Fuc(3) % 2466.9142	2466.91	(2e+03,2.5e+03]	glycosylation	N-glyco
Q8BJ83	Tm2d3	TM2 domain-containing protein 3	171	YFANCTVR	YFAN[glycan_1493]CTVR	high mannose	HexNAc(2)Hex(6) % 1378.4757	1378.48	(1e+03,1.5e+03]	glycosylation	N-glyco
F6TRD7	Csmd3	CUB and sushi domain-containing protein 3 (Fragment)	440	GINISAR	GIN[glycan_1655]ISAR	high mannose	HexNAc(2)Hex(7) % 1540.5285	1540.53	(1.5e+03,2e+03]	glycosylation	N-glyco
Q8C9B9	Dido1	Death-inducer obliterator 1	784	LLNESKK	LLN[glycan_1867]ESKK	fucosylated	HexNAc(4)Hex(4)Fuc(2) % 1752.6446	1752.64	(1.5e+03,2e+03]	glycosylation	N-glyco
O35684	Serpini1	Neuroserpin	321	DANLTAMSDK	DAN[glycan_1655]LTAMSDK	high mannose	HexNAc(2)Hex(7) % 1540.5285	1540.53	(1.5e+03,2e+03]	glycosylation	N-glyco
M0QWP1	Agrn	Agrin	1108	TPSLDSEGSNCPATK						unmodified	N-glyco
F6TRD7	Csmd3	CUB and sushi domain-containing protein 3 (Fragment)	440	GINISAR	GIN[glycan_2070]ISAR	fucosylated	HexNAc(5)Hex(4)Fuc(2) % 1955.7240	1955.72	(1.5e+03,2e+03]	glycosylation	N-glyco
F6TRD7	Csmd3	CUB and sushi domain-containing protein 3 (Fragment)	440	GINISAR	GIN[glycan_2191]ISAR	fucosylated	HexNAc(4)Hex(6)Fuc(2) % 2076.7503	2076.75	(2e+03,2.5e+03]	glycosylation	N-glyco
P09055	Itgb1	Integrin beta-1	520	KENSSEICSNNGECVCGQCVCR	KEN[glycan_2581]SSEICSNNGECVCGQCVCR	fucosylated	HexNAc(6)Hex(5)Fuc(3) % 2466.9142	2466.91	(2e+03,2.5e+03]	glycosylation	N-glyco
A0A338P6S8	Abi3bp	ABI family member 3-binding protein		ASVTTLAPKPPRPR						unmodified	N-glyco
A2AJQ3	Dpy19l4	Probable C-mannosyltransferase DPY19L4	388	FGLNMTK	FGLN[glycan_1493]M[ox]TK	high mannose	HexNAc(2)Hex(6) % 1378.4757	1378.48	(1e+03,1.5e+03]	glycosylation	N-glyco
O35684	Serpini1	Neuroserpin	321	DANLTAMSDK	DAN[glycan_1867]LTAMSDK	fucosylated	HexNAc(4)Hex(4)Fuc(2) % 1752.6446	1752.64	(1.5e+03,2e+03]	glycosylation	N-glyco
P10852	Slc3a2	4F2 cell-surface antigen heavy chain	166	DEINETDLK	DEIN[glycan_2580]ETDLK	sialylated	HexNAc(6)Hex(5)Fuc(1)NeuAc(1) % 2465.8938	2465.89	(2e+03,2.5e+03]	glycosylation	N-glyco
Q923L3	Csmd1	CUB and sushi domain-containing protein 1	3086	DGTWNQSRPLCK	DGTWN[glycan_1979]QSRPLCK	high mannose	HexNAc(2)Hex(9) % 1864.6342	1864.63	(1.5e+03,2e+03]	glycosylation	N-glyco
F8VQJ3	Lamc1	Laminin subunit gamma-1	1239	NISQDLEK	N[glycan_1355]ISQDLEK	fucosylated	HexNAc(3)Hex(3)Fuc(1) % 1241.4545	1241.45	(1e+03,1.5e+03]	glycosylation	N-glyco
O35684	Serpini1	Neuroserpin	321	DANLTAMSDK	DAN[glycan_1493]LTAMSDK	high mannose	HexNAc(2)Hex(6) % 1378.4757	1378.48	(1e+03,1.5e+03]	glycosylation	N-glyco
P02469	Lamb1	Laminin subunit beta-1	677	GMNYTVR	GMN[glycan_3024]YTVR	fucosylated	HexNAc(5)Hex(7)Fuc(1)NeuGc(2) % 2910.0052	2910.01	(2.5e+03,3e+03]	glycosylation	N-glyco
Q3UVX5	Grm5	Metabotropic glutamate receptor 5	381	TCNSSLTLR	TCN[glycan_1559]SSLTLR	fucosylated	HexNAc(4)Hex(3)Fuc(1) % 1444.5339	1444.53	(1e+03,1.5e+03]	glycosylation	N-glyco
Q9QWR8	Naga	Alpha-N-acetylgalactosaminidase	201	VNYTEVSR	VN[glycan_1572]YTEVSR	phospho	HexNAc(2)Hex(6)Phospho(1) % 1458.4420	1458.44	(1e+03,1.5e+03]	glycosylation	N-glyco
P09055	Itgb1	Integrin beta-1	520	KENSSEICSNNGECVCGQCVCR	KEN[glycan_2378]SSEICSNNGECVCGQCVCR	fucosylated	HexNAc(5)Hex(5)Fuc(3) % 2263.8347	2263.83	(2e+03,2.5e+03]	glycosylation	N-glyco
F6TRD7	Csmd3	CUB and sushi domain-containing protein 3 (Fragment)	440	GINISAR	GIN[glycan_1314]ISAR	fucosylated	HexNAc(2)Hex(4)Fuc(1) % 1200.4280	1200.43	(1e+03,1.5e+03]	glycosylation	N-glyco
Q91VF5	Emid1	EMI domain-containing protein 1	51	TVSCHVQNGTYLQR	TVSCHVQN[glycan_2216]GTYLQR	fucosylated	HexNAc(5)Hex(4)Fuc(3) % 2101.7819	2101.78	(2e+03,2.5e+03]	glycosylation	N-glyco
Q60751	Igf1r	Insulin-like growth factor 1 receptor	901	LNPGNYTAR	LNPGN[glycan_1971]YTAR	sialylated	HexNAc(3)Hex(5)Fuc(1)NeuAc(1) % 1856.6557	1856.66	(1.5e+03,2e+03]	glycosylation	N-glyco
Q99JP7	Ggt7	Glutathione hydrolase 7	523	TANHSAPSLENSVQPGK	TAN[glycan_1330]HSAPSLENSVQPGK	high mannose	HexNAc(2)Hex(5) % 1216.4229	1216.42	(1e+03,1.5e+03]	glycosylation	N-glyco
P09055	Itgb1	Integrin beta-1	520	KENSSEICSNNGECVCGQCVCR	KEN[glycan_2434]SSEICSNNGECVCGQCVCR	sialylated	HexNAc(6)Hex(5)NeuAc(1) % 2319.8359	2319.84	(2e+03,2.5e+03]	glycosylation	N-glyco
F6TRD7	Csmd3	CUB and sushi domain-containing protein 3 (Fragment)	440	GINISAR	GIN[glycan_2029]ISAR	fucosylated	HexNAc(4)Hex(5)Fuc(2) % 1914.6975	1914.7	(1.5e+03,2e+03]	glycosylation	N-glyco
P02469	Lamb1	Laminin subunit beta-1	677	GMNYTVR	GMN[glycan_1152]YTVR	fucosylated	HexNAc(2)Hex(3)Fuc(1) % 1038.3751	1038.38	(1e+03,1.5e+03]	glycosylation	N-glyco
O35684	Serpini1	Neuroserpin	321	DANLTAMSDK	DAN[glycan_2069]LTAMSDK	sialylated	HexNAc(5)Hex(4)NeuAc(1) % 1954.7036	1954.7	(1.5e+03,2e+03]	glycosylation	N-glyco
Q9R069	Bcam	Basal cell adhesion molecule	314	GNLTIER	GN[glycan_1762]LTIER	fucosylated	HexNAc(5)Hex(3)Fuc(1) % 1647.6132	1647.61	(1.5e+03,2e+03]	glycosylation	N-glyco
Q01815	Cacna1c	Voltage-dependent L-type calcium channel subunit alpha-1C	328	QCQNGTVCKPGWDGPK	QCQN[glycan_1817]GTVCKPGWDGPK	high mannose	HexNAc(2)Hex(8) % 1702.5814	1702.58	(1.5e+03,2e+03]	glycosylation	N-glyco
P09055	Itgb1	Integrin beta-1	520	KENSSEICSNNGECVCGQCVCR	KEN[glycan_1817]SSEICSNNGECVCGQCVCR	high mannose	HexNAc(2)Hex(8) % 1702.5814	1702.58	(1.5e+03,2e+03]	glycosylation	N-glyco
P09055	Itgb1	Integrin beta-1	520	KENSSEICSNNGECVCGQCVCR	KEN[glycan_2273]SSEICSNNGECVCGQCVCR	fucosylated	HexNAc(6)Hex(4)Fuc(2) % 2158.8034	2158.8	(2e+03,2.5e+03]	glycosylation	N-glyco
P24668	M6pr	Cation-dependent mannose-6-phosphate receptor	84	EASNHSSGAGLVQINK	EASN[glycan_1979]HSSGAGLVQINK	high mannose	HexNAc(2)Hex(9) % 1864.6342	1864.63	(1.5e+03,2e+03]	glycosylation	N-glyco
P10852	Slc3a2	4F2 cell-surface antigen heavy chain	399	PVSLNMTVK	PVSLN[glycan_2686]M[ox]TVK	fucosylated	HexNAc(5)Hex(6)Fuc(4) % 2571.9454	2571.95	(2.5e+03,3e+03]	glycosylation	N-glyco
Q99JP7	Ggt7	Glutathione hydrolase 7	586	NLSDSLAR	N[glycan_1493]LSDSLAR	high mannose	HexNAc(2)Hex(6) % 1378.4757	1378.48	(1e+03,1.5e+03]	glycosylation	N-glyco
P09055	Itgb1	Integrin beta-1	520	KENSSEICSNNGECVCGQCVCR	KEN[glycan_1655]SSEICSNNGECVCGQCVCR	high mannose	HexNAc(2)Hex(7) % 1540.5285	1540.53	(1.5e+03,2e+03]	glycosylation	N-glyco
P56528	Cd38	ADP-ribosyl cyclase/cyclic ADP-ribose hydrolase 1	124	LVTQTIPCNK	LVTQTIPCN[glycan_1737]K	complex/hybrid	HexNAc(4)Hex(5) % 1622.5817	1622.58	(1.5e+03,2e+03]	glycosylation	N-glyco
O70423	Aoc3	Membrane primary amine oxidase	592	YLYLASNHSNK	YLYLASN[glycan_2572]HSNK	fucosylated	HexNAc(5)Hex(8)Fuc(1) % 2457.8774	2457.88	(2e+03,2.5e+03]	glycosylation	N-glyco
Q9QUP5	Hapln1	Hyaluronan and proteoglycan link protein 1	58	GGNVTLPCK	GGN[glycan_1572]VTLPCK	phospho	HexNAc(2)Hex(6)Phospho(1) % 1458.4420	1458.44	(1e+03,1.5e+03]	glycosylation	N-glyco
P56528	Cd38	ADP-ribosyl cyclase/cyclic ADP-ribose hydrolase 1	124	LVTQTIPCNK	LVTQTIPCN[glycan_1924]K	fucosylated	HexNAc(5)Hex(4)Fuc(1) % 1809.6661	1809.67	(1.5e+03,2e+03]	glycosylation	N-glyco
Q4PZA2	Ece1	Endothelin-converting enzyme 1	382	QVSTLINNTDK	QVSTLIN[glycan_2581]NTDK	fucosylated	HexNAc(6)Hex(5)Fuc(3) % 2466.9142	2466.91	(2e+03,2.5e+03]	glycosylation	N-glyco
Q91ZX7	Lrp1	Prolow-density lipoprotein receptor-related protein 1	1512	WTGHNVTVVQR	WTGHN[glycan_1883]VTVVQR	fucosylated	HexNAc(4)Hex(5)Fuc(1) % 1768.6396	1768.64	(1.5e+03,2e+03]	glycosylation	N-glyco
Q91ZX7	Lrp1	Prolow-density lipoprotein receptor-related protein 1	2128	GCKDNATDSVPLR	GCKDN[glycan_1809]ATDSVPLR	sialylated	HexNAc(3)Hex(4)Fuc(1)NeuAc(1) % 1694.6028	1694.6	(1.5e+03,2e+03]	glycosylation	N-glyco
P09055	Itgb1	Integrin beta-1	520	KENSSEICSNNGECVCGQCVCR	KEN[glycan_2070]SSEICSNNGECVCGQCVCR	fucosylated	HexNAc(5)Hex(4)Fuc(2) % 1955.7240	1955.72	(1.5e+03,2e+03]	glycosylation	N-glyco
Q99JP7	Ggt7	Glutathione hydrolase 7	586	NLSDSLAR	N[glycan_1680]LSDSLAR	fucosylated	HexNAc(3)Hex(5)Fuc(1) % 1565.5602	1565.56	(1.5e+03,2e+03]	glycosylation	N-glyco
E9PZM8	Nptxr	Neuronal pentraxin receptor	42	ALPGGTDNASAASAAGGSGPQR	ALPGGTDN[glycan_3016]ASAASAAGGSGPQR	sialylated	HexNAc(6)Hex(5)NeuAc(3) % 2902.0267	2902.03	(2.5e+03,3e+03]	glycosylation	N-glyco
Q924X6	Lrp8	Low-density lipoprotein receptor-related protein 8	551	HIYWTDSGNK	HIYWTDSGN[glycan_1680]K	fucosylated	HexNAc(3)Hex(5)Fuc(1) % 1565.5602	1565.56	(1.5e+03,2e+03]	glycosylation	N-glyco
Q9QUP5	Hapln1	Hyaluronan and proteoglycan link protein 1	58	GGNVTLPCK	GGN[glycan_1776]VTLPCK	phospho	HexNAc(3)Hex(6)Phospho(1) % 1661.5214	1661.52	(1.5e+03,2e+03]	glycosylation	N-glyco
O70423	Aoc3	Membrane primary amine oxidase	592	YLYLASNHSNK	YLYLASN[glycan_2937]HSNK	fucosylated	HexNAc(6)Hex(9)Fuc(1) % 2823.0097	2823.01	(2.5e+03,3e+03]	glycosylation	N-glyco
Q91ZX7	Lrp1	Prolow-density lipoprotein receptor-related protein 1	2128	GCKDNATDSVPLR	GCKDN[glycan_2215]ATDSVPLR	sialylated	HexNAc(5)Hex(4)Fuc(1)NeuAc(1) % 2100.7615	2100.76	(2e+03,2.5e+03]	glycosylation	N-glyco
F6TRD7	Csmd3	CUB and sushi domain-containing protein 3 (Fragment)	440	GINISAR	GIN[glycan_1518]ISAR	fucosylated	HexNAc(3)Hex(4)Fuc(1) % 1403.5074	1403.51	(1e+03,1.5e+03]	glycosylation	N-glyco
Q9JKF6	Nectin1	Nectin-1	202	NPNGTVTVISR	NPN[glycan_2353]GTVTVISR	fucosylated	HexNAc(4)Hex(7)Fuc(2) % 2238.8031	2238.8	(2e+03,2.5e+03]	glycosylation	N-glyco
F6TRD7	Csmd3	CUB and sushi domain-containing protein 3 (Fragment)	440	GINISAR	GIN[glycan_1721]ISAR	fucosylated	HexNAc(4)Hex(4)Fuc(1) % 1606.5867	1606.59	(1.5e+03,2e+03]	glycosylation	N-glyco
Q91VF5	Emid1	EMI domain-containing protein 1	51	TVSCHVQNGTYLQR	TVSCHVQN[glycan_1908]GTYLQR	fucosylated	HexNAc(5)Hex(3)Fuc(2) % 1793.6711	1793.67	(1.5e+03,2e+03]	glycosylation	N-glyco
E9PZF0	Gm20390	Nucleoside diphosphate kinase		NIIHGSDSVESAEK						unmodified	N-glyco
Q9QUP5	Hapln1	Hyaluronan and proteoglycan link protein 1	58	GGNVTLPCK	GGN[glycan_2012]VTLPCK	sialylated	HexNAc(4)Hex(4)Fuc(1)NeuAc(1) % 1897.6821	1897.68	(1.5e+03,2e+03]	glycosylation	N-glyco
O88322	Nid2	Nidogen-2	726	SFSLTSGSINQTWSYHIDQNITYQACR	SFSLTSGSINQTWSYHIDQN[glycan_4158]ITYQACR	sialylated	HexNAc(7)Hex(9)NeuAc(4) % 4044.4128	4044.41	(4e+03,4.5e+03]	glycosylation	N-glyco
P09055	Itgb1	Integrin beta-1	520	ENSSEICSNNGECVCGQCVCR	EN[glycan_1623]SSEICSNNGECVCGQCVCR	fucosylated	HexNAc(2)Hex(5)Fuc(2) % 1508.5387	1508.54	(1.5e+03,2e+03]	glycosylation	N-glyco
Q3UU35	Ovos	Ovostatin homolog	558	NKVSINFSR	NKVSIN[glycan_1559]FSR	fucosylated	HexNAc(4)Hex(3)Fuc(1) % 1444.5339	1444.53	(1e+03,1.5e+03]	glycosylation	N-glyco
O70423	Aoc3	Membrane primary amine oxidase	592	YLYLASNHSNK	YLYLASN[glycan_2410]HSNK	fucosylated	HexNAc(5)Hex(7)Fuc(1) % 2295.8245	2295.82	(2e+03,2.5e+03]	glycosylation	N-glyco
Q3UVX5	Grm5	Metabotropic glutamate receptor 5	377	LEGFAQENSKYNK	LEGFAQENSKYN[glycan_2378]K	fucosylated	HexNAc(5)Hex(5)Fuc(3) % 2263.8347	2263.83	(2e+03,2.5e+03]	glycosylation	N-glyco
Q64735	Cr1l	Complement component receptor 1-like protein	170	INYTCNQGYR	IN[glycan_1152]YTCNQGYR	fucosylated	HexNAc(2)Hex(3)Fuc(1) % 1038.3751	1038.38	(1e+03,1.5e+03]	glycosylation	N-glyco
Q8R464	Cadm4	Cell adhesion molecule 4	262	WNRGNESLPER	WNRGN[glycan_2832]ESLPER	complex/hybrid	HexNAc(7)Hex(8) % 2717.9783	2717.98	(2.5e+03,3e+03]	glycosylation	N-glyco
Q9QUP5	Hapln1	Hyaluronan and proteoglycan link protein 1	58	GGNVTLPCK	GGN[glycan_2256]VTLPCK	sialylated	HexNAc(6)Hex(3)Fuc(1)NeuAc(1) % 2141.7881	2141.79	(2e+03,2.5e+03]	glycosylation	N-glyco
Q91ZX7	Lrp1	Prolow-density lipoprotein receptor-related protein 1	1512	WTGHNVTVVQR	WTGHN[glycan_1330]VTVVQR	high mannose	HexNAc(2)Hex(5) % 1216.4229	1216.42	(1e+03,1.5e+03]	glycosylation	N-glyco
Q8R464	Cadm4	Cell adhesion molecule 4	262	WNRGNESLPER	WNRGN[glycan_3035]ESLPER	complex/hybrid	HexNAc(8)Hex(8) % 2921.0576	2921.06	(2.5e+03,3e+03]	glycosylation	N-glyco
Q9QUP5	Hapln1	Hyaluronan and proteoglycan link protein 1	58	GGNVTLPCK	GGN[glycan_2215]VTLPCK	sialylated	HexNAc(5)Hex(4)Fuc(1)NeuAc(1) % 2100.7615	2100.76	(2e+03,2.5e+03]	glycosylation	N-glyco
F6TRD7	Csmd3	CUB and sushi domain-containing protein 3 (Fragment)	440	GINISAR	GIN[glycan_1762]ISAR	fucosylated	HexNAc(5)Hex(3)Fuc(1) % 1647.6132	1647.61	(1.5e+03,2e+03]	glycosylation	N-glyco
Q9JKF6	Nectin1	Nectin-1	202	NPNGTVTVISR	NPN[glycan_2127]GTVTVISR	fucosylated	HexNAc(6)Hex(4)Fuc(1) % 2012.7455	2012.75	(2e+03,2.5e+03]	glycosylation	N-glyco
P06909	Cfh	Complement factor H	801	WDPEPNCTSK	WDPEPN[glycan_2003]CTSK	complex/hybrid	HexNAc(3)Hex(6)NeuGc(1) % 1888.6454	1888.65	(1.5e+03,2e+03]	glycosylation	N-glyco
Q61315	Apc	Adenomatous polyposis coli protein		RTGSSSSILSASSESSEK						unmodified	N-glyco
Q8BJ83	Tm2d3	TM2 domain-containing protein 3	171	YFANCTVR	YFAN[glycan_1371]CTVR	complex/hybrid	HexNAc(3)Hex(4) % 1257.4495	1257.45	(1e+03,1.5e+03]	glycosylation	N-glyco
Q8BJ83	Tm2d3	TM2 domain-containing protein 3	171	YFANCTVR	YFAN[glycan_1762]CTVR	fucosylated	HexNAc(5)Hex(3)Fuc(1) % 1647.6132	1647.61	(1.5e+03,2e+03]	glycosylation	N-glyco
P10852	Slc3a2	4F2 cell-surface antigen heavy chain	166	DEINETDLK	DEIN[glycan_2273]ETDLK	fucosylated	HexNAc(6)Hex(4)Fuc(2) % 2158.8034	2158.8	(2e+03,2.5e+03]	glycosylation	N-glyco
Q61879	Myh10	Myosin-10		NTDQASMPENTVAQK						unmodified	N-glyco
Q8R180	Ero1a	ERO1-like protein alpha	276	KWGHNVTEFQQR	KWGHN[glycan_1979]VTEFQQR	high mannose	HexNAc(2)Hex(9) % 1864.6342	1864.63	(1.5e+03,2e+03]	glycosylation	N-glyco
Q8R180	Ero1a	ERO1-like protein alpha	276	KWGHNVTEFQQR	KWGHN[glycan_1655]VTEFQQR	high mannose	HexNAc(2)Hex(7) % 1540.5285	1540.53	(1.5e+03,2e+03]	glycosylation	N-glyco
Q8R180	Ero1a	ERO1-like protein alpha	276	KWGHNVTEFQQR	KWGHN[glycan_1493]VTEFQQR	high mannose	HexNAc(2)Hex(6) % 1378.4757	1378.48	(1e+03,1.5e+03]	glycosylation	N-glyco
P10852	Slc3a2	4F2 cell-surface antigen heavy chain	166	DEINETDLK	DEIN[glycan_2272]ETDLK	sialylated	HexNAc(6)Hex(4)NeuAc(1) % 2157.7831	2157.78	(2e+03,2.5e+03]	glycosylation	N-glyco
Q64735	Cr1l	Complement component receptor 1-like protein	170	INYTCNQGYR	IN[glycan_2351]YTCNQGYR	complex/hybrid	HexNAc(4)Hex(5)NeuGc(2) % 2236.7623	2236.76	(2e+03,2.5e+03]	glycosylation	N-glyco
E9PXF0	Pcdh17	Protocadherin 17	564	DSGAPAHLESNATVR	DSGAPAHLESN[glycan_2215]ATVR	sialylated	HexNAc(5)Hex(4)Fuc(1)NeuAc(1) % 2100.7615	2100.76	(2e+03,2.5e+03]	glycosylation	N-glyco
P43006	Slc1a2	Excitatory amino acid transporter 2	205	KVLVAPPSEEANTTK	KVLVAPPSEEAN[glycan_2686]TTK	fucosylated	HexNAc(5)Hex(6)Fuc(4) % 2571.9454	2571.95	(2.5e+03,3e+03]	glycosylation	N-glyco
Q4PZA2	Ece1	Endothelin-converting enzyme 1	382	QVSTLINNTDK	QVSTLIN[glycan_1979]NTDK	high mannose	HexNAc(2)Hex(9) % 1864.6342	1864.63	(1.5e+03,2e+03]	glycosylation	N-glyco
P02469	Lamb1	Laminin subunit beta-1	677	GMNYTVR	GMN[glycan_2184]YTVR	complex/hybrid	HexNAc(7)Hex(4) % 2069.7670	2069.77	(2e+03,2.5e+03]	glycosylation	N-glyco
Q9JKF6	Nectin1	Nectin-1	202	NPNGTVTVISR	NPN[glycan_2045]GTVTVISR	fucosylated	HexNAc(4)Hex(6)Fuc(1) % 1930.6924	1930.69	(1.5e+03,2e+03]	glycosylation	N-glyco
P10852	Slc3a2	4F2 cell-surface antigen heavy chain	399	PVSLNMTVK	PVSLN[glycan_2175]M[ox]TVK	fucosylated	HexNAc(4)Hex(5)Fuc(3) % 2060.7554	2060.76	(2e+03,2.5e+03]	glycosylation	N-glyco
G5E8G3	Opcml	Opioid-binding protein/cell adhesion molecule-like	44	AMDNVTVR	AMDN[glycan_2717]VTVR	sialylated	HexNAc(5)Hex(8)NeuAc(1) % 2602.9149	2602.91	(2.5e+03,3e+03]	glycosylation	N-glyco
P06909	Cfh	Complement factor H	801	WDPEPNCTSK	WDPEPN[glycan_1841]CTSK	complex/hybrid	HexNAc(3)Hex(5)NeuGc(1) % 1726.5927	1726.59	(1.5e+03,2e+03]	glycosylation	N-glyco
Q99M71	Epdr1	Mammalian ependymin-related protein 1	182	NYTVVMSTR	N[glycan_1815]YTVVM[ox]STR	phospho	HexNAc(2)Hex(7)Phospho(2) % 1700.4612	1700.46	(1.5e+03,2e+03]	glycosylation	N-glyco
P02469	Lamb1	Laminin subunit beta-1	677	GMNYTVR	GMN[glycan_2189]YTVR	complex/hybrid	HexNAc(4)Hex(4)NeuGc(2) % 2074.7095	2074.71	(2e+03,2.5e+03]	glycosylation	N-glyco
Q64735	Cr1l	Complement component receptor 1-like protein	170	INYTCNQGYR	IN[glycan_2352]YTCNQGYR	sialylated	HexNAc(4)Hex(7)NeuAc(1) % 2237.7827	2237.78	(2e+03,2.5e+03]	glycosylation	N-glyco
Q64735	Cr1l	Complement component receptor 1-like protein	170	INYTCNQGYR	IN[glycan_2336]YTCNQGYR	sialylated	HexNAc(4)Hex(6)Fuc(1)NeuAc(1) % 2221.7878	2221.79	(2e+03,2.5e+03]	glycosylation	N-glyco
O70423	Aoc3	Membrane primary amine oxidase	592	YLYLASNHSNK	YLYLASN[glycan_2248]HSNK	fucosylated	HexNAc(5)Hex(6)Fuc(1) % 2133.7717	2133.77	(2e+03,2.5e+03]	glycosylation	N-glyco
P56528	Cd38	ADP-ribosyl cyclase/cyclic ADP-ribose hydrolase 1	124	LVTQTIPCNK	LVTQTIPCN[glycan_1778]K	complex/hybrid	HexNAc(5)Hex(4) % 1663.6082	1663.61	(1.5e+03,2e+03]	glycosylation	N-glyco
G5E8F8	Itgb5	Integrin beta	586	CHAGYIGDNCNCSTDVSTCR	CHAGYIGDNCN[glycan_1493]CSTDVSTCR	high mannose	HexNAc(2)Hex(6) % 1378.4757	1378.48	(1e+03,1.5e+03]	glycosylation	N-glyco
Q4PZA2	Ece1	Endothelin-converting enzyme 1	382	QVSTLINNTDK	QVSTLIN[glycan_2273]NTDK	fucosylated	HexNAc(6)Hex(4)Fuc(2) % 2158.8034	2158.8	(2e+03,2.5e+03]	glycosylation	N-glyco
A4GZ26	Iqsec2	ARF6 guanine nucleotide exchange factor IQArfGEF	1108	DSVNGTLAR	DSVN[glycan_1817]GTLAR	high mannose	HexNAc(2)Hex(8) % 1702.5814	1702.58	(1.5e+03,2e+03]	glycosylation	N-glyco
Q91ZX7	Lrp1	Prolow-density lipoprotein receptor-related protein 1	3090	MHLNGSNVQVLHR	M[ox]HLN[glycan_2174]GSNVQVLHR	sialylated	HexNAc(4)Hex(5)Fuc(1)NeuAc(1) % 2059.7350	2059.74	(2e+03,2.5e+03]	glycosylation	N-glyco
P43006	Slc1a2	Excitatory amino acid transporter 2	205	KVLVAPPSEEANTTK	KVLVAPPSEEAN[glycan_2514]TTK	sialylated	HexNAc(4)Hex(8)NeuAc(1) % 2399.8355	2399.84	(2e+03,2.5e+03]	glycosylation	N-glyco
G5E8G3	Opcml	Opioid-binding protein/cell adhesion molecule-like	44	AMDNVTVR	AMDN[glycan_2465]VTVR	high mannose	HexNAc(2)Hex(12) % 2350.7927	2350.79	(2e+03,2.5e+03]	glycosylation	N-glyco
Q8R464	Cadm4	Cell adhesion molecule 4	262	WNRGNESLPER	WNRGN[glycan_2725]ESLPER	sialylated	HexNAc(6)Hex(5)NeuAc(2) % 2610.9313	2610.93	(2.5e+03,3e+03]	glycosylation	N-glyco
G5E8F8	Itgb5	Integrin beta	586	CHAGYIGDNCNCSTDVSTCR	CHAGYIGDNCN[glycan_1330]CSTDVSTCR	high mannose	HexNAc(2)Hex(5) % 1216.4229	1216.42	(1e+03,1.5e+03]	glycosylation	N-glyco
Q91XV3	Basp1	Brain acid soluble protein 1		ESEPQAAADATEVK						unmodified	N-glyco
O70423	Aoc3	Membrane primary amine oxidase	592	YLYLASNHSNK	YLYLASN[glycan_1883]HSNK	fucosylated	HexNAc(4)Hex(5)Fuc(1) % 1768.6396	1768.64	(1.5e+03,2e+03]	glycosylation	N-glyco
Q9JKF6	Nectin1	Nectin-1	202	NPNGTVTVISR	NPN[glycan_1737]GTVTVISR	complex/hybrid	HexNAc(4)Hex(5) % 1622.5817	1622.58	(1.5e+03,2e+03]	glycosylation	N-glyco
Q9R0M0	Celsr2	Cadherin EGF LAG seven-pass G-type receptor 2	2061	NATQHTSGYFGSDVK	N[glycan_1817]ATQHTSGYFGSDVK	high mannose	HexNAc(2)Hex(8) % 1702.5814	1702.58	(1.5e+03,2e+03]	glycosylation	N-glyco
G5E8F8	Itgb5	Integrin beta	586	CHAGYIGDNCNCSTDVSTCR	CHAGYIGDNCN[glycan_317]CSTDVSTCR	small	HexNAc(1) % 203.0794	203.079	(0,500]	glycosylation	N-glyco
P02769	ALB	Serum albumin	285	YICDNQDTISSK						unmodified	N-glyco
O35684	Serpini1	Neuroserpin	321	DANLTAMSDK	DAN[glycan_1559]LTAMSDK	fucosylated	HexNAc(4)Hex(3)Fuc(1) % 1444.5339	1444.53	(1e+03,1.5e+03]	glycosylation	N-glyco
P56528	Cd38	ADP-ribosyl cyclase/cyclic ADP-ribose hydrolase 1	124	LVTQTIPCNK	LVTQTIPCN[glycan_1616]K	complex/hybrid	HexNAc(5)Hex(3) % 1501.5553	1501.56	(1.5e+03,2e+03]	glycosylation	N-glyco
P02469	Lamb1	Laminin subunit beta-1	677	GMNYTVR	GMN[glycan_2174]YTVR	sialylated	HexNAc(4)Hex(5)Fuc(1)NeuAc(1) % 2059.7350	2059.74	(2e+03,2.5e+03]	glycosylation	N-glyco
E9Q1T6	Lrp3	Low density lipoprotein receptor-related protein 3	380	SAGHGFNATYQVK	SAGHGFN[glycan_2070]ATYQVK	fucosylated	HexNAc(5)Hex(4)Fuc(2) % 1955.7240	1955.72	(1.5e+03,2e+03]	glycosylation	N-glyco
Q9JKF6	Nectin1	Nectin-1	202	NPNGTVTVISR	NPN[glycan_1883]GTVTVISR	fucosylated	HexNAc(4)Hex(5)Fuc(1) % 1768.6396	1768.64	(1.5e+03,2e+03]	glycosylation	N-glyco
P04370	Mbp	Myelin basic protein		SKYLATASTMDHAR						unmodified	N-glyco
P43006	Slc1a2	Excitatory amino acid transporter 2	205	KVLVAPPSEEANTTK	KVLVAPPSEEAN[glycan_2378]TTK	fucosylated	HexNAc(5)Hex(5)Fuc(3) % 2263.8347	2263.83	(2e+03,2.5e+03]	glycosylation	N-glyco
E9PZM8	Nptxr	Neuronal pentraxin receptor	42	ALPGGTDNASAASAAGGSGPQR	ALPGGTDN[glycan_2832]ASAASAAGGSGPQR	complex/hybrid	HexNAc(7)Hex(8) % 2717.9783	2717.98	(2.5e+03,3e+03]	glycosylation	N-glyco
Q9JKF6	Nectin1	Nectin-1	202	NPNGTVTVISR	NPN[glycan_1819]GTVTVISR	complex/hybrid	HexNAc(6)Hex(3) % 1704.6348	1704.63	(1.5e+03,2e+03]	glycosylation	N-glyco
Q9JKF6	Nectin1	Nectin-1	202	NPNGTVTVISR	NPN[glycan_1534]GTVTVISR	complex/hybrid	HexNAc(3)Hex(5) % 1419.5023	1419.5	(1e+03,1.5e+03]	glycosylation	N-glyco
P09055	Itgb1	Integrin beta-1	520	KENSSEICSNNGECVCGQCVCR	KEN[glycan_1979]SSEICSNNGECVCGQCVCR	high mannose	HexNAc(2)Hex(9) % 1864.6342	1864.63	(1.5e+03,2e+03]	glycosylation	N-glyco
Q99P47	Cntnap4	Contactin-associated protein-like 4	1025	NSSFHAASFHGDMK	N[glycan_3238]SSFHAASFHGDMK	complex/hybrid	HexNAc(9)Hex(8) % 3124.1370	3124.14	(3e+03,3.5e+03]	glycosylation	N-glyco
Q9R0M0	Celsr2	Cadherin EGF LAG seven-pass G-type receptor 2	2061	NATQHTSGYFGSDVK	N[glycan_1655]ATQHTSGYFGSDVK	high mannose	HexNAc(2)Hex(7) % 1540.5285	1540.53	(1.5e+03,2e+03]	glycosylation	N-glyco
P43006	Slc1a2	Excitatory amino acid transporter 2	205	KVLVAPPSEEANTTK	KVLVAPPSEEAN[glycan_4216]TTK	sialylated	HexNAc(8)Hex(9)Fuc(1)NeuAc(3) % 4102.4546	4102.45	(4e+03,4.5e+03]	glycosylation	N-glyco
P04925	Prnp	Major prion protein	196	QHTVTTTTKGENFTETDVK	QHTVTTTTKGEN[glycan_3398]FTETDVK	sialylated	HexNAc(7)Hex(7)Fuc(1)NeuAc(2) % 3284.1742	3284.17	(3e+03,3.5e+03]	glycosylation	N-glyco
Q9JKF6	Nectin1	Nectin-1	202	NPNGTVTVISR	NPN[glycan_1680]GTVTVISR	fucosylated	HexNAc(3)Hex(5)Fuc(1) % 1565.5602	1565.56	(1.5e+03,2e+03]	glycosylation	N-glyco
Q63912	Omg	Oligodendrocyte-myelin glycoprotein	103	SLWNMSAANNNIK	SLWN[glycan_2013]MSAANNNIK	fucosylated	HexNAc(4)Hex(4)Fuc(3) % 1898.7025	1898.7	(1.5e+03,2e+03]	glycosylation	N-glyco
Q8C3Q5	Shisa7	Protein shisa-7	62	RLTGALAGGGSAAGTSANATK	RLTGALAGGGSAAGTSAN[glycan_2670]ATK	complex/hybrid	HexNAc(7)Hex(7) % 2555.9254	2555.93	(2.5e+03,3e+03]	glycosylation	N-glyco
E9PZM8	Nptxr	Neuronal pentraxin receptor	42	ALPGGTDNASAASAAGGSGPQR	ALPGGTDN[glycan_2887]ASAASAAGGSGPQR	sialylated	HexNAc(6)Hex(6)NeuAc(2) % 2772.9841	2772.98	(2.5e+03,3e+03]	glycosylation	N-glyco
E9Q1T6	Lrp3	Low density lipoprotein receptor-related protein 3	380	SAGHGFNATYQVK	SAGHGFN[glycan_1655]ATYQVK	high mannose	HexNAc(2)Hex(7) % 1540.5285	1540.53	(1.5e+03,2e+03]	glycosylation	N-glyco
Q04857	Col6a1	Collagen alpha-1(VI) chain	211	RNFTAADWGHSR	RN[glycan_1883]FTAADWGHSR	fucosylated	HexNAc(4)Hex(5)Fuc(1) % 1768.6396	1768.64	(1.5e+03,2e+03]	glycosylation	N-glyco
Q9R0M0	Celsr2	Cadherin EGF LAG seven-pass G-type receptor 2	2061	NATQHTSGYFGSDVK	N[glycan_1493]ATQHTSGYFGSDVK	high mannose	HexNAc(2)Hex(6) % 1378.4757	1378.48	(1e+03,1.5e+03]	glycosylation	N-glyco
Q8R464	Cadm4	Cell adhesion molecule 4	262	WNRGNESLPER	WNRGN[glycan_2215]ESLPER	sialylated	HexNAc(5)Hex(4)Fuc(1)NeuAc(1) % 2100.7615	2100.76	(2e+03,2.5e+03]	glycosylation	N-glyco
P39087	Grik2	Glutamate receptor ionotropic, kainate 2	275	YSGVNMTGFR	YSGVN[glycan_1979]M[ox]TGFR	high mannose	HexNAc(2)Hex(9) % 1864.6342	1864.63	(1.5e+03,2e+03]	glycosylation	N-glyco
E9Q1T6	Lrp3	Low density lipoprotein receptor-related protein 3	380	SAGHGFNATYQVK	SAGHGFN[glycan_1493]ATYQVK	high mannose	HexNAc(2)Hex(6) % 1378.4757	1378.48	(1e+03,1.5e+03]	glycosylation	N-glyco
E9PZM8	Nptxr	Neuronal pentraxin receptor	42	ALPGGTDNASAASAAGGSGPQR	ALPGGTDN[glycan_2725]ASAASAAGGSGPQR	sialylated	HexNAc(6)Hex(5)NeuAc(2) % 2610.9313	2610.93	(2.5e+03,3e+03]	glycosylation	N-glyco
P43006	Slc1a2	Excitatory amino acid transporter 2	205	KVLVAPPSEEANTTK	KVLVAPPSEEAN[glycan_4378]TTK	sialylated	HexNAc(6)Hex(8)Fuc(4)NeuAc(4) % 4263.5123	4263.51	(4e+03,4.5e+03]	glycosylation	N-glyco
Q9QXS1	Plec	Plectin		AALAHSEIATTQAASTK						unmodified	N-glyco
P09581	Csf1r	Macrophage colony-stimulating factor 1 receptor	491	THNSVGNSSQYFR	THNSVGN[glycan_2863]SSQYFR	sialylated	HexNAc(5)Hex(8)Fuc(1)NeuAc(1) % 2748.9728	2748.97	(2.5e+03,3e+03]	glycosylation	N-glyco
P43006	Slc1a2	Excitatory amino acid transporter 2	205	VLVAPPSEEANTTK	VLVAPPSEEAN[glycan_3416]TTK	fucosylated	HexNAc(7)Hex(8)Fuc(4) % 3302.2099	3302.21	(3e+03,3.5e+03]	glycosylation	N-glyco
P02469	Lamb1	Laminin subunit beta-1	677	GMNYTVR	GMN[glycan_2012]YTVR	sialylated	HexNAc(4)Hex(4)Fuc(1)NeuAc(1) % 1897.6821	1897.68	(1.5e+03,2e+03]	glycosylation	N-glyco
P43006	Slc1a2	Excitatory amino acid transporter 2	205	VLVAPPSEEANTTK	VLVAPPSEEAN[glycan_3414]TTK	sialylated	HexNAc(7)Hex(8)NeuAc(2) % 3300.1691	3300.17	(3e+03,3.5e+03]	glycosylation	N-glyco
Q91ZV3	Dcbld2	Discoidin, CUB and LCCL domain-containing protein 2	43	NSSSRPR	N[glycan_1979]SSSRPR	high mannose	HexNAc(2)Hex(9) % 1864.6342	1864.63	(1.5e+03,2e+03]	glycosylation	N-glyco
E9PZM8	Nptxr	Neuronal pentraxin receptor	42	ALPGGTDNASAASAAGGSGPQR	ALPGGTDN[glycan_2742]ASAASAAGGSGPQR	sialylated	HexNAc(6)Hex(6)Fuc(1)NeuAc(1) % 2627.9466	2627.95	(2.5e+03,3e+03]	glycosylation	N-glyco
Q8BYW9	Eogt	EGF domain-specific O-linked N-acetylglucosamine transferase	354	LNITQEGPK	LN[glycan_1979]ITQEGPK	high mannose	HexNAc(2)Hex(9) % 1864.6342	1864.63	(1.5e+03,2e+03]	glycosylation	N-glyco
Q61214	Dyrk1a	Dual specificity tyrosine-phosphorylation-regulated kinase 1A		TADEGTNTSNSVSTSPAMEQSQSSGTTSSTSSSSGGSSGTSNSGR						unmodified	N-glyco
G5E8G3	Opcml	Opioid-binding protein/cell adhesion molecule-like	44	AMDNVTVR	AMDN[glycan_2668]VTVR	sialylated	HexNAc(5)Hex(5)Fuc(1)NeuAc(2) % 2553.9098	2553.91	(2.5e+03,3e+03]	glycosylation	N-glyco
Q9EQF6	Dpysl5	Dihydropyrimidinase-related protein 5		VHAENGELVAEGAK			Mod1: Deamidation (PeakApex: 0.9840, Theoretical: 0.9840)			unmodified	N-glyco
Q9CQF9	Pcyox1	Prenylcysteine oxidase 1	196	LLNQTLR	LLN[glycan_1817]QTLR	high mannose	HexNAc(2)Hex(8) % 1702.5814	1702.58	(1.5e+03,2e+03]	glycosylation	N-glyco
P35438	Grin1	Glutamate receptor ionotropic, NMDA 1	440	KVICTGPNDTSPGSPR	KVICTGPN[glycan_1371]DTSPGSPR	complex/hybrid	HexNAc(3)Hex(4) % 1257.4495	1257.45	(1e+03,1.5e+03]	glycosylation	N-glyco
Q9R0M0	Celsr2	Cadherin EGF LAG seven-pass G-type receptor 2	2061	NATQHTSGYFGSDVK	N[glycan_1330]ATQHTSGYFGSDVK	high mannose	HexNAc(2)Hex(5) % 1216.4229	1216.42	(1e+03,1.5e+03]	glycosylation	N-glyco
F8VQJ3	Lamc1	Laminin subunit gamma-1	1393	RIPAINR	RIPAIN[glycan_2465]R	sialylated	HexNAc(4)Hex(5)Fuc(1)NeuAc(2) % 2350.8304	2350.83	(2e+03,2.5e+03]	glycosylation	N-glyco
E9PZM8	Nptxr	Neuronal pentraxin receptor	42	ALPGGTDNASAASAAGGSGPQR	ALPGGTDN[glycan_2580]ASAASAAGGSGPQR	sialylated	HexNAc(6)Hex(5)Fuc(1)NeuAc(1) % 2465.8938	2465.89	(2e+03,2.5e+03]	glycosylation	N-glyco
O88737	Bsn	Protein bassoon	1524	SPGPPSPMVAQGTQTPHRPSTPR						unmodified	N-glyco
Q04857	Col6a1	Collagen alpha-1(VI) chain	211	RNFTAADWGHSR	RN[glycan_1721]FTAADWGHSR	fucosylated	HexNAc(4)Hex(4)Fuc(1) % 1606.5867	1606.59	(1.5e+03,2e+03]	glycosylation	N-glyco
Q04857	Col6a1	Collagen alpha-1(VI) chain	211	RNFTAADWGHSR	RN[glycan_1924]FTAADWGHSR	fucosylated	HexNAc(5)Hex(4)Fuc(1) % 1809.6661	1809.67	(1.5e+03,2e+03]	glycosylation	N-glyco
E9PZM8	Nptxr	Neuronal pentraxin receptor	42	ALPGGTDNASAASAAGGSGPQR	ALPGGTDN[glycan_3035]ASAASAAGGSGPQR	complex/hybrid	HexNAc(8)Hex(8) % 2921.0576	2921.06	(2.5e+03,3e+03]	glycosylation	N-glyco
Q04857	Col6a1	Collagen alpha-1(VI) chain	211	RNFTAADWGHSR	RN[glycan_1355]FTAADWGHSR	fucosylated	HexNAc(3)Hex(3)Fuc(1) % 1241.4545	1241.45	(1e+03,1.5e+03]	glycosylation	N-glyco
Q04857	Col6a1	Collagen alpha-1(VI) chain	211	RNFTAADWGHSR	RN[glycan_1559]FTAADWGHSR	fucosylated	HexNAc(4)Hex(3)Fuc(1) % 1444.5339	1444.53	(1e+03,1.5e+03]	glycosylation	N-glyco
Q61543	Glg1	Golgi apparatus protein 1	161	LNLTTDPK	LN[glycan_2353]LTTDPK	fucosylated	HexNAc(4)Hex(7)Fuc(2) % 2238.8031	2238.8	(2e+03,2.5e+03]	glycosylation	N-glyco
E9PZM8	Nptxr	Neuronal pentraxin receptor	42	ALPGGTDNASAASAAGGSGPQR	ALPGGTDN[glycan_2133]ASAASAAGGSGPQR	sialylated	HexNAc(3)Hex(6)Fuc(1)NeuAc(1) % 2018.7085	2018.71	(2e+03,2.5e+03]	glycosylation	N-glyco
P10852	Slc3a2	4F2 cell-surface antigen heavy chain	399	PVSLNMTVK	PVSLN[glycan_1867]M[ox]TVK	fucosylated	HexNAc(4)Hex(4)Fuc(2) % 1752.6446	1752.64	(1.5e+03,2e+03]	glycosylation	N-glyco
Q91ZX7	Lrp1	Prolow-density lipoprotein receptor-related protein 1	1576	DNTTCYEFK	DN[glycan_1842]TTCYEFK	fucosylated	HexNAc(3)Hex(6)Fuc(1) % 1727.6130	1727.61	(1.5e+03,2e+03]	glycosylation	N-glyco
P05784	Krt18	Keratin, type I cytoskeletal 18		VRPASSAASVYAGAGGSGSR						unmodified	N-glyco
Q9QYG0	Ndrg2	Protein NDRG2		MADSGGQPQLTQPGK						unmodified	N-glyco
P23818	Gria1	Glutamate receptor 1	406	FVPAATDAQAGGDNSSVQNR	FVPAATDAQAGGDNSSVQN[glycan_1979]R	high mannose	HexNAc(2)Hex(9) % 1864.6342	1864.63	(1.5e+03,2e+03]	glycosylation	N-glyco
P43006	Slc1a2	Excitatory amino acid transporter 2	205	KVLVAPPSEEANTTK	KVLVAPPSEEAN[glycan_3829]TTK	fucosylated	HexNAc(8)Hex(12)Fuc(1) % 3715.3268	3715.33	(3.5e+03,4e+03]	glycosylation	N-glyco
Q9D387	Lamp5	Lysosome-associated membrane glycoprotein 5	127	ESHNTSKGPEATWNLNK	ESHN[glycan_2378]TSKGPEATWNLNK	fucosylated	HexNAc(5)Hex(5)Fuc(3) % 2263.8347	2263.83	(2e+03,2.5e+03]	glycosylation	N-glyco
P28665	Mug1	Murinoglobulin-1	1142	NASFVYTK	N[glycan_2190]ASFVYTK	sialylated	HexNAc(4)Hex(6)NeuAc(1) % 2075.7299	2075.73	(2e+03,2.5e+03]	glycosylation	N-glyco
E9PV38	Ces2g	Carboxylic ester hydrolase	476	LNLTEEEK	LN[glycan_1330]LTEEEK	high mannose	HexNAc(2)Hex(5) % 1216.4229	1216.42	(1e+03,1.5e+03]	glycosylation	N-glyco
O08532	Cacna2d1	Voltage-dependent calcium channel subunit alpha-2/delta-1	324	VLKDAVNNITAK	VLKDAVNN[glycan_1817]ITAK	high mannose	HexNAc(2)Hex(8) % 1702.5814	1702.58	(1.5e+03,2e+03]	glycosylation	N-glyco
P05063	Aldoc	Fructose-bisphosphate aldolase C		RLSQIGVENTEENR						unmodified	N-glyco
Q3UTY6	Thsd4	Thrombospondin type-1 domain-containing protein 4	441	INITEMHK	IN[glycan_1330]ITEMHK	high mannose	HexNAc(2)Hex(5) % 1216.4229	1216.42	(1e+03,1.5e+03]	glycosylation	N-glyco
P43006	Slc1a2	Excitatory amino acid transporter 2	205	KVLVAPPSEEANTTK	KVLVAPPSEEAN[glycan_3851]TTK	sialylated	HexNAc(7)Hex(8)Fuc(1)NeuAc(3) % 3737.3224	3737.32	(3.5e+03,4e+03]	glycosylation	N-glyco
Q8BYI9	Tnr	Tenascin-R	278	GQCANGTCLCQEGYAGEDCSQR	GQCAN[glycan_2086]GTCLCQEGYAGEDCSQR	fucosylated	HexNAc(5)Hex(5)Fuc(1) % 1971.7189	1971.72	(1.5e+03,2e+03]	glycosylation	N-glyco
Q9D387	Lamp5	Lysosome-associated membrane glycoprotein 5	127	ESHNTSKGPEATWNLNK	ESHN[glycan_2337]TSKGPEATWNLNK	fucosylated	HexNAc(4)Hex(6)Fuc(3) % 2222.8082	2222.81	(2e+03,2.5e+03]	glycosylation	N-glyco
P43006	Slc1a2	Excitatory amino acid transporter 2	205	VLVAPPSEEANTTK	VLVAPPSEEAN[glycan_3908]TTK	sialylated	HexNAc(8)Hex(8)NeuAc(3) % 3794.3439	3794.34	(3.5e+03,4e+03]	glycosylation	N-glyco
E9PZM8	Nptxr	Neuronal pentraxin receptor	42	ALPGGTDNASAASAAGGSGPQR	ALPGGTDN[glycan_2539]ASAASAAGGSGPQR	sialylated	HexNAc(5)Hex(6)Fuc(1)NeuAc(1) % 2424.8671	2424.87	(2e+03,2.5e+03]	glycosylation	N-glyco
Q9D387	Lamp5	Lysosome-associated membrane glycoprotein 5	127	ESHNTSKGPEATWNLNK	ESHN[glycan_1817]TSKGPEATWNLNK	high mannose	HexNAc(2)Hex(8) % 1702.5814	1702.58	(1.5e+03,2e+03]	glycosylation	N-glyco
Q91ZX7	Lrp1	Prolow-density lipoprotein receptor-related protein 1	1576	DNTTCYEFK	DN[glycan_1655]TTCYEFK	high mannose	HexNAc(2)Hex(7) % 1540.5285	1540.53	(1.5e+03,2e+03]	glycosylation	N-glyco
Q04857	Col6a1	Collagen alpha-1(VI) chain	211	RNFTAADWGHSR	RN[glycan_1762]FTAADWGHSR	fucosylated	HexNAc(5)Hex(3)Fuc(1) % 1647.6132	1647.61	(1.5e+03,2e+03]	glycosylation	N-glyco
Q3UHD1	Adgrb1	Adhesion G protein-coupled receptor B1	692	NMTEIFR	N[glycan_1330]M[ox]TEIFR	high mannose	HexNAc(2)Hex(5) % 1216.4229	1216.42	(1e+03,1.5e+03]	glycosylation	N-glyco
P43006	Slc1a2	Excitatory amino acid transporter 2	205	KVLVAPPSEEANTTK	KVLVAPPSEEAN[glycan_3562]TTK	complex/hybrid	HexNAc(9)Hex(10) % 3448.2427	3448.24	(3e+03,3.5e+03]	glycosylation	N-glyco
Q8R464	Cadm4	Cell adhesion molecule 4	262	WNRGNESLPER	WNRGN[glycan_2975]ESLPER	sialylated	HexNAc(5)Hex(6)NeuAc(3) % 2861.0001	2861	(2.5e+03,3e+03]	glycosylation	N-glyco
P43006	Slc1a2	Excitatory amino acid transporter 2	205	KVLVAPPSEEANTTK	KVLVAPPSEEAN[glycan_3340]TTK	sialylated	HexNAc(6)Hex(7)NeuAc(3) % 3226.1323	3226.13	(3e+03,3.5e+03]	glycosylation	N-glyco
O08532	Cacna2d1	Voltage-dependent calcium channel subunit alpha-2/delta-1	324	VLKDAVNNITAK	VLKDAVNN[glycan_1655]ITAK	high mannose	HexNAc(2)Hex(7) % 1540.5285	1540.53	(1.5e+03,2e+03]	glycosylation	N-glyco
Q61543	Glg1	Golgi apparatus protein 1	161	LNLTTDPK	LN[glycan_2045]LTTDPK	fucosylated	HexNAc(4)Hex(6)Fuc(1) % 1930.6924	1930.69	(1.5e+03,2e+03]	glycosylation	N-glyco
Q9CQF9	Pcyox1	Prenylcysteine oxidase 1	196	LLNQTLR	LLN[glycan_1493]QTLR	high mannose	HexNAc(2)Hex(6) % 1378.4757	1378.48	(1e+03,1.5e+03]	glycosylation	N-glyco
Q8R464	Cadm4	Cell adhesion molecule 4	262	WNRGNESLPER	WNRGN[glycan_3178]ESLPER	sialylated	HexNAc(6)Hex(6)NeuAc(3) % 3064.0795	3064.08	(3e+03,3.5e+03]	glycosylation	N-glyco
O88935	Syn1	Synapsin-1		QSRPVAGGPGAPPAARPPASPSPQR						unmodified	N-glyco
P43006	Slc1a2	Excitatory amino acid transporter 2	205	KVLVAPPSEEANTTK	KVLVAPPSEEAN[glycan_3664]TTK	sialylated	HexNAc(6)Hex(9)NeuAc(3) % 3550.2380	3550.24	(3.5e+03,4e+03]	glycosylation	N-glyco
P18572	Bsg	Basigin	270	TSDTGEEEAITNSTEANGK	TSDTGEEEAITN[glycan_3308]STEANGK	sialylated	HexNAc(6)Hex(5)Fuc(2)NeuAc(3) % 3194.1425	3194.14	(3e+03,3.5e+03]	glycosylation	N-glyco
D3YZU1	Shank1	SH3 and multiple ankyrin repeat domains protein 1		GGGPSPTSGAPSPSHHSSSGGSSGPAQAPALR						unmodified	N-glyco
O08532	Cacna2d1	Voltage-dependent calcium channel subunit alpha-2/delta-1	324	VLKDAVNNITAK	VLKDAVNN[glycan_1493]ITAK	high mannose	HexNAc(2)Hex(6) % 1378.4757	1378.48	(1e+03,1.5e+03]	glycosylation	N-glyco
Q7TMM9	Tubb2a	Tubulin beta-2A chain	324	EVDEQMLNVQNK						unmodified	N-glyco
O88307	Sorl1	Sortilin-related receptor	1733	GIGNWSDSK	GIGN[glycan_1493]WSDSK	high mannose	HexNAc(2)Hex(6) % 1378.4757	1378.48	(1e+03,1.5e+03]	glycosylation	N-glyco
Q9D387	Lamp5	Lysosome-associated membrane glycoprotein 5	127	ESHNTSKGPEATWNLNK	ESHN[glycan_2029]TSKGPEATWNLNK	fucosylated	HexNAc(4)Hex(5)Fuc(2) % 1914.6975	1914.7	(1.5e+03,2e+03]	glycosylation	N-glyco
Q91ZX7	Lrp1	Prolow-density lipoprotein receptor-related protein 1	1576	DNTTCYEFK	DN[glycan_1493]TTCYEFK	high mannose	HexNAc(2)Hex(6) % 1378.4757	1378.48	(1e+03,1.5e+03]	glycosylation	N-glyco
Q91ZX7	Lrp1	Prolow-density lipoprotein receptor-related protein 1	1576	LHKDNTTCYEFK	LHKDN[glycan_1413]TTCYEFK	complex/hybrid	HexNAc(4)Hex(3) % 1298.4760	1298.48	(1e+03,1.5e+03]	glycosylation	N-glyco
Q62179	Sema4b	Semaphorin-4B	680	DGTPVIINTSR	DGTPVIIN[glycan_990]TSR	fucosylated	HexNAc(2)Hex(2)Fuc(1) % 876.3223	876.322	(500,1e+03]	glycosylation	N-glyco
Q61739	Itga6	Integrin alpha-6	284	ANHSGAVVLLK	AN[glycan_1979]HSGAVVLLK	high mannose	HexNAc(2)Hex(9) % 1864.6342	1864.63	(1.5e+03,2e+03]	glycosylation	N-glyco
Q8BYI9	Tnr	Tenascin-R	278	GQCANGTCLCQEGYAGEDCSQR	GQCAN[glycan_1883]GTCLCQEGYAGEDCSQR	fucosylated	HexNAc(4)Hex(5)Fuc(1) % 1768.6396	1768.64	(1.5e+03,2e+03]	glycosylation	N-glyco
Q91ZX7	Lrp1	Prolow-density lipoprotein receptor-related protein 1	1576	DNTTCYEFK	DN[glycan_1006]TTCYEFK	paucimannose	HexNAc(2)Hex(3) % 892.3172	892.317	(500,1e+03]	glycosylation	N-glyco
Q9Z1M0	P2rx7	P2X purinoceptor 7	202	NNIHFPGHNYTTR	NNIHFPGHN[glycan_1979]YTTR	high mannose	HexNAc(2)Hex(9) % 1864.6342	1864.63	(1.5e+03,2e+03]	glycosylation	N-glyco
Q61739	Itga6	Integrin alpha-6	284	ANHSGAVVLLK	AN[glycan_1817]HSGAVVLLK	high mannose	HexNAc(2)Hex(8) % 1702.5814	1702.58	(1.5e+03,2e+03]	glycosylation	N-glyco
P43006	Slc1a2	Excitatory amino acid transporter 2	205	KVLVAPPSEEANTTK	KVLVAPPSEEAN[glycan_3398]TTK	sialylated	HexNAc(7)Hex(7)Fuc(1)NeuAc(2) % 3284.1742	3284.17	(3e+03,3.5e+03]	glycosylation	N-glyco
Q91ZX7	Lrp1	Prolow-density lipoprotein receptor-related protein 1	1576	DNTTCYEFK	DN[glycan_1696]TTCYEFK	complex/hybrid	HexNAc(3)Hex(6) % 1581.5551	1581.56	(1.5e+03,2e+03]	glycosylation	N-glyco
Q9D0L8	Rnmt	mRNA cap guanine-N7 methyltransferase		ASVASDPESPPGGNEPAAASGQR						unmodified	N-glyco
Q6NZL8	Scube1	Signal peptide, CUB and EGF-like domain-containing protein 1	496	RNGTSSSTGPGCSDAPTTPIR	RN[glycan_2547]GTSSSTGPGCSDAPTTPIR	sialylated	HexNAc(6)Hex(3)Fuc(1)NeuAc(2) % 2432.8836	2432.88	(2e+03,2.5e+03]	glycosylation	N-glyco
P09581	Csf1r	Macrophage colony-stimulating factor 1 receptor	491	THNSVGNSSQYFR	THNSVGN[glycan_2336]SSQYFR	sialylated	HexNAc(4)Hex(6)Fuc(1)NeuAc(1) % 2221.7878	2221.79	(2e+03,2.5e+03]	glycosylation	N-glyco
O08852	Pkd1	Polycystin-1	1376	NITLQPER	N[glycan_1493]ITLQPER	high mannose	HexNAc(2)Hex(6) % 1378.4757	1378.48	(1e+03,1.5e+03]	glycosylation	N-glyco
P43006	Slc1a2	Excitatory amino acid transporter 2	205	KVLVAPPSEEANTTK	KVLVAPPSEEAN[glycan_3834]TTK	sialylated	HexNAc(7)Hex(7)NeuAc(4) % 3720.3071	3720.31	(3.5e+03,4e+03]	glycosylation	N-glyco
P43006	Slc1a2	Excitatory amino acid transporter 2	205	VLVAPPSEEANTTK	VLVAPPSEEAN[glycan_4070]TTK	sialylated	HexNAc(8)Hex(9)NeuAc(3) % 3956.3967	3956.4	(3.5e+03,4e+03]	glycosylation	N-glyco
P70232	Chl1	Neural cell adhesion molecule L1-like protein	822	VDVMNSTLVK	VDVM[ox]N[glycan_1493]STLVK	high mannose	HexNAc(2)Hex(6) % 1378.4757	1378.48	(1e+03,1.5e+03]	glycosylation	N-glyco
Q61739	Itga6	Integrin alpha-6	284	ANHSGAVVLLK	AN[glycan_1330]HSGAVVLLK	high mannose	HexNAc(2)Hex(5) % 1216.4229	1216.42	(1e+03,1.5e+03]	glycosylation	N-glyco
P70232	Chl1	Neural cell adhesion molecule L1-like protein	476	YHTHENGTLEIYR	YHTHEN[glycan_1979]GTLEIYR	high mannose	HexNAc(2)Hex(9) % 1864.6342	1864.63	(1.5e+03,2e+03]	glycosylation	N-glyco
Q61739	Itga6	Integrin alpha-6	284	ANHSGAVVLLK	AN[glycan_1655]HSGAVVLLK	high mannose	HexNAc(2)Hex(7) % 1540.5285	1540.53	(1.5e+03,2e+03]	glycosylation	N-glyco
Q9CQF9	Pcyox1	Prenylcysteine oxidase 1	196	LLNQTLR	LLN[glycan_1330]QTLR	high mannose	HexNAc(2)Hex(5) % 1216.4229	1216.42	(1e+03,1.5e+03]	glycosylation	N-glyco
Q61739	Itga6	Integrin alpha-6	284	ANHSGAVVLLK	AN[glycan_1168]HSGAVVLLK	high mannose	HexNAc(2)Hex(4) % 1054.3701	1054.37	(1e+03,1.5e+03]	glycosylation	N-glyco
Q61543	Glg1	Golgi apparatus protein 1	161	LNLTTDPK	LN[glycan_1330]LTTDPK	high mannose	HexNAc(2)Hex(5) % 1216.4229	1216.42	(1e+03,1.5e+03]	glycosylation	N-glyco
Q61739	Itga6	Integrin alpha-6	284	ANHSGAVVLLK	AN[glycan_1842]HSGAVVLLK	fucosylated	HexNAc(3)Hex(6)Fuc(1) % 1727.6130	1727.61	(1.5e+03,2e+03]	glycosylation	N-glyco
A0A1B0GRB7	Sorcs1	VPS10 domain-containing receptor SorCS1	352	MQNCTEANR	MQN[glycan_1330]CTEANR	high mannose	HexNAc(2)Hex(5) % 1216.4229	1216.42	(1e+03,1.5e+03]	glycosylation	N-glyco
P21995	Emb	Embigin	55	YSNLSLK	YSN[glycan_3035]LSLK	complex/hybrid	HexNAc(8)Hex(8) % 2921.0576	2921.06	(2.5e+03,3e+03]	glycosylation	N-glyco
P70232	Chl1	Neural cell adhesion molecule L1-like protein	822	VDVMNSTLVK	VDVM[ox]N[glycan_1680]STLVK	fucosylated	HexNAc(3)Hex(5)Fuc(1) % 1565.5602	1565.56	(1.5e+03,2e+03]	glycosylation	N-glyco
P70232	Chl1	Neural cell adhesion molecule L1-like protein	476	YHTHENGTLEIYR	YHTHEN[glycan_1817]GTLEIYR	high mannose	HexNAc(2)Hex(8) % 1702.5814	1702.58	(1.5e+03,2e+03]	glycosylation	N-glyco
Q0PMG2	Mdga1	MAM domain-containing glycosylphosphatidylinositol anchor protein 1	307	DSGYYNCTATNNVGNPAK	DSGYYN[glycan_1817]CTATNNVGNPAK	high mannose	HexNAc(2)Hex(8) % 1702.5814	1702.58	(1.5e+03,2e+03]	glycosylation	N-glyco
P97333	Nrp1	Neuropilin-1	522	IAYSNNGSDWK	IAYSNN[glycan_2378]GSDWK	fucosylated	HexNAc(5)Hex(5)Fuc(3) % 2263.8347	2263.83	(2e+03,2.5e+03]	glycosylation	N-glyco
P43006	Slc1a2	Excitatory amino acid transporter 2	205	KVLVAPPSEEANTTK	KVLVAPPSEEAN[glycan_3689]TTK	sialylated	HexNAc(7)Hex(7)Fuc(1)NeuAc(3) % 3575.2696	3575.27	(3.5e+03,4e+03]	glycosylation	N-glyco
P14873	Map1b	Microtubule-associated protein 1B		TPQASTYSYETSDR						unmodified	N-glyco
Q9Z218	Dpp6	Dipeptidyl aminopeptidase-like protein 6	505	CEGPGVPTVTVHNTTDKR	CEGPGVPTVTVHN[glycan_1330]TTDKR	high mannose	HexNAc(2)Hex(5) % 1216.4229	1216.42	(1e+03,1.5e+03]	glycosylation	N-glyco
E9PX29	Sptbn4	Spectrin beta chain		TVYAGEHAEAIASR						unmodified	N-glyco
P43006	Slc1a2	Excitatory amino acid transporter 2	205	KVLVAPPSEEANTTK	KVLVAPPSEEAN[glycan_3749]TTK	fucosylated	HexNAc(10)Hex(9)Fuc(1) % 3635.3271	3635.33	(3.5e+03,4e+03]	glycosylation	N-glyco
Q8BYI9	Tnr	Tenascin-R	278	GQCANGTCLCQEGYAGEDCSQR	GQCAN[glycan_2231]GTCLCQEGYAGEDCSQR	sialylated	HexNAc(5)Hex(5)NeuAc(1) % 2116.7564	2116.76	(2e+03,2.5e+03]	glycosylation	N-glyco
P43006	Slc1a2	Excitatory amino acid transporter 2	205	KVLVAPPSEEANTTK	KVLVAPPSEEAN[glycan_2832]TTK	complex/hybrid	HexNAc(7)Hex(8) % 2717.9783	2717.98	(2.5e+03,3e+03]	glycosylation	N-glyco
Q91ZX7	Lrp1	Prolow-density lipoprotein receptor-related protein 1	1576	DNTTCYEFK	DN[glycan_1534]TTCYEFK	complex/hybrid	HexNAc(3)Hex(5) % 1419.5023	1419.5	(1e+03,1.5e+03]	glycosylation	N-glyco
P21995	Emb	Embigin	55	YSNLSLK	YSN[glycan_2684]LSLK	sialylated	HexNAc(5)Hex(6)NeuAc(2) % 2569.9047	2569.9	(2.5e+03,3e+03]	glycosylation	N-glyco
Q922P8	Tmem132a	Transmembrane protein 132A	67	VQQVGHYPPANSSLASR	VQQVGHYPPAN[glycan_1330]SSLASR	high mannose	HexNAc(2)Hex(5) % 1216.4229	1216.42	(1e+03,1.5e+03]	glycosylation	N-glyco
P70372	Elavl1	ELAV-like protein 1	1	SNGYEDHMAEDCR						unmodified	N-glyco
P43006	Slc1a2	Excitatory amino acid transporter 2	205	KVLVAPPSEEANTTK	KVLVAPPSEEAN[glycan_2887]TTK	sialylated	HexNAc(6)Hex(6)NeuAc(2) % 2772.9841	2772.98	(2.5e+03,3e+03]	glycosylation	N-glyco
P43006	Slc1a2	Excitatory amino acid transporter 2	205	KVLVAPPSEEANTTK	KVLVAPPSEEAN[glycan_2684]TTK	sialylated	HexNAc(5)Hex(6)NeuAc(2) % 2569.9047	2569.9	(2.5e+03,3e+03]	glycosylation	N-glyco
Q6ZWR6	Syne1	Nesprin-1	8073	RLARENR	RLAREN[glycan_1330]R	high mannose	HexNAc(2)Hex(5) % 1216.4229	1216.42	(1e+03,1.5e+03]	glycosylation	N-glyco
Q9DB72	Btbd17	BTB/POZ domain-containing protein 17	61	QGNASDVILR	QGN[glycan_1809]ASDVILR	sialylated	HexNAc(3)Hex(4)Fuc(1)NeuAc(1) % 1694.6028	1694.6	(1.5e+03,2e+03]	glycosylation	N-glyco
Q8BYI9	Tnr	Tenascin-R	278	GQCANGTCLCQEGYAGEDCSQR	GQCAN[glycan_2232]GTCLCQEGYAGEDCSQR	fucosylated	HexNAc(5)Hex(5)Fuc(2) % 2117.7768	2117.78	(2e+03,2.5e+03]	glycosylation	N-glyco
P70232	Chl1	Neural cell adhesion molecule L1-like protein	476	YHTHENGTLEIYR	YHTHEN[glycan_1330]GTLEIYR	high mannose	HexNAc(2)Hex(5) % 1216.4229	1216.42	(1e+03,1.5e+03]	glycosylation	N-glyco
P21995	Emb	Embigin	55	YSNLSLK	YSN[glycan_2522]LSLK	sialylated	HexNAc(5)Hex(5)NeuAc(2) % 2407.8519	2407.85	(2e+03,2.5e+03]	glycosylation	N-glyco
P43006	Slc1a2	Excitatory amino acid transporter 2	205	KVLVAPPSEEANTTK	KVLVAPPSEEAN[glycan_4508]TTK	sialylated	HexNAc(8)Hex(9)Fuc(1)NeuAc(4) % 4393.5501	4393.55	(4e+03,4.5e+03]	glycosylation	N-glyco
Q61739	Itga6	Integrin alpha-6	284	ANHSGAVVLLK	AN[glycan_1006]HSGAVVLLK	paucimannose	HexNAc(2)Hex(3) % 892.3172	892.317	(500,1e+03]	glycosylation	N-glyco
Q80WG5	Lrrc8a	Volume-regulated anion channel subunit LRRC8A	66	WVTKDSCNDSFR	WVTKDSCN[glycan_2029]DSFR	fucosylated	HexNAc(4)Hex(5)Fuc(2) % 1914.6975	1914.7	(1.5e+03,2e+03]	glycosylation	N-glyco
P70232	Chl1	Neural cell adhesion molecule L1-like protein	476	YHTHENGTLEIYR	YHTHEN[glycan_1655]GTLEIYR	high mannose	HexNAc(2)Hex(7) % 1540.5285	1540.53	(1.5e+03,2e+03]	glycosylation	N-glyco
Q61543	Glg1	Golgi apparatus protein 1	161	LNLTTDPK	LN[glycan_1168]LTTDPK	high mannose	HexNAc(2)Hex(4) % 1054.3701	1054.37	(1e+03,1.5e+03]	glycosylation	N-glyco
P43006	Slc1a2	Excitatory amino acid transporter 2	205	KVLVAPPSEEANTTK	KVLVAPPSEEAN[glycan_4362]TTK	sialylated	HexNAc(8)Hex(9)NeuAc(4) % 4247.4922	4247.49	(4e+03,4.5e+03]	glycosylation	N-glyco
P70232	Chl1	Neural cell adhesion molecule L1-like protein	476	YHTHENGTLEIYR	YHTHEN[glycan_1493]GTLEIYR	high mannose	HexNAc(2)Hex(6) % 1378.4757	1378.48	(1e+03,1.5e+03]	glycosylation	N-glyco
Q9WV18	Gabbr1	Gamma-aminobutyric acid type B receptor subunit 1	83	KCLANGSWTDMDTPSR	KCLAN[glycan_1330]GSWTDM[ox]DTPSR	high mannose	HexNAc(2)Hex(5) % 1216.4229	1216.42	(1e+03,1.5e+03]	glycosylation	N-glyco
Q8BYI9	Tnr	Tenascin-R	278	GQCANGTCLCQEGYAGEDCSQR	GQCAN[glycan_2069]GTCLCQEGYAGEDCSQR	sialylated	HexNAc(5)Hex(4)NeuAc(1) % 1954.7036	1954.7	(1.5e+03,2e+03]	glycosylation	N-glyco
Q9R0R1	Meltf	Melanotransferrin	118	NSNVTINTLKGVK	NSN[glycan_3777]VTINTLKGVK	sialylated	HexNAc(6)Hex(7)Fuc(1)NeuAc(4) % 3663.2857	3663.29	(3.5e+03,4e+03]	glycosylation	N-glyco
Q61739	Itga6	Integrin alpha-6	284	ANHSGAVVLLK	AN[glycan_1493]HSGAVVLLK	high mannose	HexNAc(2)Hex(6) % 1378.4757	1378.48	(1e+03,1.5e+03]	glycosylation	N-glyco
P43006	Slc1a2	Excitatory amino acid transporter 2	205	KVLVAPPSEEANTTK	KVLVAPPSEEAN[glycan_2994]TTK	complex/hybrid	HexNAc(7)Hex(9) % 2880.0311	2880.03	(2.5e+03,3e+03]	glycosylation	N-glyco
Q9DB72	Btbd17	BTB/POZ domain-containing protein 17	61	QGNASDVILR	QGN[glycan_1817]ASDVILR	high mannose	HexNAc(2)Hex(8) % 1702.5814	1702.58	(1.5e+03,2e+03]	glycosylation	N-glyco
P24668	M6pr	Cation-dependent mannose-6-phosphate receptor	84	EASNHSSGAGLVQINK	EASN[glycan_3521]HSSGAGLVQINK	complex/hybrid	HexNAc(8)Hex(11) % 3407.2161	3407.22	(3e+03,3.5e+03]	glycosylation	N-glyco
E9PZM8	Nptxr	Neuronal pentraxin receptor	42	ALPGGTDNASAASAAGGSGPQR	ALPGGTDN[glycan_3455]ASAASAAGGSGPQR	sialylated	HexNAc(8)Hex(7)NeuAc(2) % 3341.1956	3341.2	(3e+03,3.5e+03]	glycosylation	N-glyco
Q8BYI9	Tnr	Tenascin-R	278	GQCANGTCLCQEGYAGEDCSQR	GQCAN[glycan_1867]GTCLCQEGYAGEDCSQR	fucosylated	HexNAc(4)Hex(4)Fuc(2) % 1752.6446	1752.64	(1.5e+03,2e+03]	glycosylation	N-glyco
P70232	Chl1	Neural cell adhesion molecule L1-like protein	476	YHTHENGTLEIYR	YHTHEN[glycan_1168]GTLEIYR	high mannose	HexNAc(2)Hex(4) % 1054.3701	1054.37	(1e+03,1.5e+03]	glycosylation	N-glyco
Q9R0R1	Meltf	Melanotransferrin	118	NSNVTINTLK	NSN[glycan_2378]VTINTLK	fucosylated	HexNAc(5)Hex(5)Fuc(3) % 2263.8347	2263.83	(2e+03,2.5e+03]	glycosylation	N-glyco
Q61739	Itga6	Integrin alpha-6	284	ANHSGAVVLLK	AN[glycan_844]HSGAVVLLK	paucimannose	HexNAc(2)Hex(2) % 730.2644	730.264	(500,1e+03]	glycosylation	N-glyco
Q61739	Itga6	Integrin alpha-6	284	ANHSGAVVLLK	AN[glycan_682]HSGAVVLLK	paucimannose	HexNAc(2)Hex(1) % 568.2116	568.212	(500,1e+03]	glycosylation	N-glyco
Q05909	Ptprg	Receptor-type tyrosine-protein phosphatase gamma	156	VEFHWGHSNGSAGSEHSVNGR	VEFHWGHSN[glycan_2070]GSAGSEHSVNGR	fucosylated	HexNAc(5)Hex(4)Fuc(2) % 1955.7240	1955.72	(1.5e+03,2e+03]	glycosylation	N-glyco
O35737	Hnrnph1	Heterogeneous nuclear ribonucleoprotein H		HTGPNSPDTANDGFVR						unmodified	N-glyco
P43006	Slc1a2	Excitatory amino acid transporter 2	205	VLVAPPSEEANTTK	VLVAPPSEEAN[glycan_3724]TTK	complex/hybrid	HexNAc(9)Hex(11) % 3610.2954	3610.3	(3.5e+03,4e+03]	glycosylation	N-glyco
P43006	Slc1a2	Excitatory amino acid transporter 2	205	VLVAPPSEEANTTK	VLVAPPSEEAN[glycan_3398]TTK	sialylated	HexNAc(7)Hex(7)Fuc(1)NeuAc(2) % 3284.1742	3284.17	(3e+03,3.5e+03]	glycosylation	N-glyco
Q61739	Itga6	Integrin alpha-6	284	ANHSGAVVLLK	AN[glycan_520]HSGAVVLLK	small	HexNAc(2) % 406.1588	406.159	(0,500]	glycosylation	N-glyco
G5E8F8	Itgb5	Integrin beta	705	SNLTVLR	SN[glycan_1979]LTVLR	high mannose	HexNAc(2)Hex(9) % 1864.6342	1864.63	(1.5e+03,2e+03]	glycosylation	N-glyco
Q91ZX7	Lrp1	Prolow-density lipoprotein receptor-related protein 1	1826	NSTTLVMHMK	N[glycan_1817]STTLVMHMK	high mannose	HexNAc(2)Hex(8) % 1702.5814	1702.58	(1.5e+03,2e+03]	glycosylation	N-glyco
P09581	Csf1r	Macrophage colony-stimulating factor 1 receptor	491	THNSVGNSSQYFR	THNSVGN[glycan_2174]SSQYFR	sialylated	HexNAc(4)Hex(5)Fuc(1)NeuAc(1) % 2059.7350	2059.74	(2e+03,2.5e+03]	glycosylation	N-glyco
P70232	Chl1	Neural cell adhesion molecule L1-like protein	476	YHTHENGTLEIYR	YHTHEN[glycan_844]GTLEIYR	paucimannose	HexNAc(2)Hex(2) % 730.2644	730.264	(500,1e+03]	glycosylation	N-glyco
O35136	Ncam2	Neural cell adhesion molecule 2	445	LLLPAKNTTHLK	LLLPAKN[glycan_2887]TTHLK	sialylated	HexNAc(6)Hex(6)NeuAc(2) % 2772.9841	2772.98	(2.5e+03,3e+03]	glycosylation	N-glyco
P43006	Slc1a2	Excitatory amino acid transporter 2	205	KVLVAPPSEEANTTK	KVLVAPPSEEAN[glycan_3035]TTK	complex/hybrid	HexNAc(8)Hex(8) % 2921.0576	2921.06	(2.5e+03,3e+03]	glycosylation	N-glyco
Q8BXA5	Clptm1l	Lipid scramblase CLPTM1L	91	TVNVSVPK	TVN[glycan_1655]VSVPK	high mannose	HexNAc(2)Hex(7) % 1540.5285	1540.53	(1.5e+03,2e+03]	glycosylation	N-glyco
Q810U3	Nfasc	Neurofascin	866	YVPFNGTK	YVPFN[glycan_1493]GTK	high mannose	HexNAc(2)Hex(6) % 1378.4757	1378.48	(1e+03,1.5e+03]	glycosylation	N-glyco
Q6P9K9	Nrxn3	Neurexin-3	757	INCNSSKGPETLYAGQK	INCN[glycan_1907]SSKGPETLYAGQK	sialylated	HexNAc(5)Hex(3)NeuAc(1) % 1792.6508	1792.65	(1.5e+03,2e+03]	glycosylation	N-glyco
P21995	Emb	Embigin	55	YSNLSLK	YSN[glycan_2319]LSLK	sialylated	HexNAc(4)Hex(5)NeuAc(2) % 2204.7725	2204.77	(2e+03,2.5e+03]	glycosylation	N-glyco
Q8BNA6	Fat3	Protocadherin Fat 3	562	HESEVNVTIR	HESEVN[glycan_3035]VTIR	complex/hybrid	HexNAc(8)Hex(8) % 2921.0576	2921.06	(2.5e+03,3e+03]	glycosylation	N-glyco
P43006	Slc1a2	Excitatory amino acid transporter 2	205	VLVAPPSEEANTTK	VLVAPPSEEAN[glycan_4346]TTK	sialylated	HexNAc(8)Hex(8)Fuc(1)NeuAc(4) % 4231.4972	4231.5	(4e+03,4.5e+03]	glycosylation	N-glyco
Q810U3	Nfasc	Neurofascin	866	YVPFNGTK	YVPFN[glycan_1477]GTK	fucosylated	HexNAc(2)Hex(5)Fuc(1) % 1362.4808	1362.48	(1e+03,1.5e+03]	glycosylation	N-glyco
E9PZM8	Nptxr	Neuronal pentraxin receptor	42	ALPGGTDNASAASAAGGSGPQR	ALPGGTDN[glycan_1413]ASAASAAGGSGPQR	complex/hybrid	HexNAc(4)Hex(3) % 1298.4760	1298.48	(1e+03,1.5e+03]	glycosylation	N-glyco
Q6ZWR6	Syne1	Nesprin-1	8073	RLARENR	RLAREN[glycan_1168]R	high mannose	HexNAc(2)Hex(4) % 1054.3701	1054.37	(1e+03,1.5e+03]	glycosylation	N-glyco
Q91ZX7	Lrp1	Prolow-density lipoprotein receptor-related protein 1	1826	NSTTLVMHMK	N[glycan_2517]STTLVMHMK	fucosylated	HexNAc(8)Hex(3)Fuc(2) % 2402.9093	2402.91	(2e+03,2.5e+03]	glycosylation	N-glyco
Q80WG5	Lrrc8a	Volume-regulated anion channel subunit LRRC8A	66	WVTKDSCNDSFR	WVTKDSCN[glycan_1534]DSFR	complex/hybrid	HexNAc(3)Hex(5) % 1419.5023	1419.5	(1e+03,1.5e+03]	glycosylation	N-glyco
Q64487	Ptprd	Receptor-type tyrosine-protein phosphatase delta	724	KVEVEAVNATAVK	KVEVEAVN[glycan_1979]ATAVK	high mannose	HexNAc(2)Hex(9) % 1864.6342	1864.63	(1.5e+03,2e+03]	glycosylation	N-glyco
Q8C129	Lnpep	Leucyl-cystinyl aminopeptidase	215	DIILHSTGHNISR	DIILHSTGHN[glycan_1330]ISR	high mannose	HexNAc(2)Hex(5) % 1216.4229	1216.42	(1e+03,1.5e+03]	glycosylation	N-glyco
P97333	Nrp1	Neuropilin-1	522	IAYSNNGSDWK	IAYSNN[glycan_1867]GSDWK	fucosylated	HexNAc(4)Hex(4)Fuc(2) % 1752.6446	1752.64	(1.5e+03,2e+03]	glycosylation	N-glyco
Q8BYI9	Tnr	Tenascin-R	278	GQCANGTCLCQEGYAGEDCSQR	GQCAN[glycan_1721]GTCLCQEGYAGEDCSQR	fucosylated	HexNAc(4)Hex(4)Fuc(1) % 1606.5867	1606.59	(1.5e+03,2e+03]	glycosylation	N-glyco
P70232	Chl1	Neural cell adhesion molecule L1-like protein	476	YHTHENGTLEIYR	YHTHEN[glycan_1006]GTLEIYR	paucimannose	HexNAc(2)Hex(3) % 892.3172	892.317	(500,1e+03]	glycosylation	N-glyco
E9PZM8	Nptxr	Neuronal pentraxin receptor	42	ALPGGTDNASAASAAGGSGPQR	ALPGGTDN[glycan_3326]ASAASAAGGSGPQR	sialylated	HexNAc(8)Hex(8)NeuAc(1) % 3212.1530	3212.15	(3e+03,3.5e+03]	glycosylation	N-glyco
P43006	Slc1a2	Excitatory amino acid transporter 2	205	KVLVAPPSEEANTTK	KVLVAPPSEEAN[glycan_3695]TTK	complex/hybrid	HexNAc(6)Hex(7)NeuGc(4) % 3581.2074	3581.21	(3.5e+03,4e+03]	glycosylation	N-glyco
P43006	Slc1a2	Excitatory amino acid transporter 2	205	VLVAPPSEEANTTK	VLVAPPSEEAN[glycan_3562]TTK	complex/hybrid	HexNAc(9)Hex(10) % 3448.2427	3448.24	(3e+03,3.5e+03]	glycosylation	N-glyco
Q91ZX7	Lrp1	Prolow-density lipoprotein receptor-related protein 1	1826	NSTTLVMHMK	N[glycan_1655]STTLVMHMK	high mannose	HexNAc(2)Hex(7) % 1540.5285	1540.53	(1.5e+03,2e+03]	glycosylation	N-glyco
Q8BXA5	Clptm1l	Lipid scramblase CLPTM1L	91	TVNVSVPK	TVN[glycan_1493]VSVPK	high mannose	HexNAc(2)Hex(6) % 1378.4757	1378.48	(1e+03,1.5e+03]	glycosylation	N-glyco
P43006	Slc1a2	Excitatory amino acid transporter 2	205	KVLVAPPSEEANTTK	KVLVAPPSEEAN[glycan_4321]TTK	sialylated	HexNAc(7)Hex(9)Fuc(1)NeuAc(3)NeuGc(1) % 4206.4656	4206.47	(4e+03,4.5e+03]	glycosylation	N-glyco
O35136	Ncam2	Neural cell adhesion molecule 2	445	LLLPAKNTTHLK	LLLPAKN[glycan_2435]TTHLK	fucosylated	HexNAc(6)Hex(5)Fuc(2) % 2320.8563	2320.86	(2e+03,2.5e+03]	glycosylation	N-glyco
Q8BYI9	Tnr	Tenascin-R	278	GQCANGTCLCQEGYAGEDCSQR	GQCAN[glycan_1924]GTCLCQEGYAGEDCSQR	fucosylated	HexNAc(5)Hex(4)Fuc(1) % 1809.6661	1809.67	(1.5e+03,2e+03]	glycosylation	N-glyco
P70232	Chl1	Neural cell adhesion molecule L1-like protein	87	IIAANNSGTFK	IIAAN[glycan_2215]NSGTFK	sialylated	HexNAc(5)Hex(4)Fuc(1)NeuAc(1) % 2100.7615	2100.76	(2e+03,2.5e+03]	glycosylation	N-glyco
O35136	Ncam2	Neural cell adhesion molecule 2	445	LLLPAKNTTHLK	LLLPAKN[glycan_2378]TTHLK	fucosylated	HexNAc(5)Hex(5)Fuc(3) % 2263.8347	2263.83	(2e+03,2.5e+03]	glycosylation	N-glyco
Q810U3	Nfasc	Neurofascin	866	YVPFNGTK	YVPFN[glycan_1330]GTK	high mannose	HexNAc(2)Hex(5) % 1216.4229	1216.42	(1e+03,1.5e+03]	glycosylation	N-glyco
P43006	Slc1a2	Excitatory amino acid transporter 2	205	VLVAPPSEEANTTK	VLVAPPSEEAN[glycan_3705]TTK	sialylated	HexNAc(7)Hex(8)NeuAc(3) % 3591.2645	3591.26	(3.5e+03,4e+03]	glycosylation	N-glyco
P70232	Chl1	Neural cell adhesion molecule L1-like protein	476	YHTHENGTLEIYR	YHTHEN[glycan_682]GTLEIYR	paucimannose	HexNAc(2)Hex(1) % 568.2116	568.212	(500,1e+03]	glycosylation	N-glyco
Q91ZX7	Lrp1	Prolow-density lipoprotein receptor-related protein 1	1826	NSTTLVMHMK	N[glycan_1330]STTLVMHMK	high mannose	HexNAc(2)Hex(5) % 1216.4229	1216.42	(1e+03,1.5e+03]	glycosylation	N-glyco
O88307	Sorl1	Sortilin-related receptor	1733	GIGNWSDSK	GIGN[glycan_1168]WSDSK	high mannose	HexNAc(2)Hex(4) % 1054.3701	1054.37	(1e+03,1.5e+03]	glycosylation	N-glyco
O35136	Ncam2	Neural cell adhesion molecule 2	445	LLLPAKNTTHLK	LLLPAKN[glycan_2216]TTHLK	fucosylated	HexNAc(5)Hex(4)Fuc(3) % 2101.7819	2101.78	(2e+03,2.5e+03]	glycosylation	N-glyco
P97797	Sirpa	Tyrosine-protein phosphatase non-receptor type substrate 1	271	VTQQSPTSMNQVNLTCR	VTQQSPTSM[ox]NQVN[glycan_1493]LTCR	high mannose	HexNAc(2)Hex(6) % 1378.4757	1378.48	(1e+03,1.5e+03]	glycosylation	N-glyco
O35136	Ncam2	Neural cell adhesion molecule 2	445	LLLPAKNTTHLK	LLLPAKN[glycan_2070]TTHLK	fucosylated	HexNAc(5)Hex(4)Fuc(2) % 1955.7240	1955.72	(1.5e+03,2e+03]	glycosylation	N-glyco
Q91ZX7	Lrp1	Prolow-density lipoprotein receptor-related protein 1	1826	NSTTLVMHMK	N[glycan_1168]STTLVMHMK	high mannose	HexNAc(2)Hex(4) % 1054.3701	1054.37	(1e+03,1.5e+03]	glycosylation	N-glyco
Q05909	Ptprg	Receptor-type tyrosine-protein phosphatase gamma	156	VEFHWGHSNGSAGSEHSVNGR	VEFHWGHSN[glycan_1762]GSAGSEHSVNGR	fucosylated	HexNAc(5)Hex(3)Fuc(1) % 1647.6132	1647.61	(1.5e+03,2e+03]	glycosylation	N-glyco
Q0PMG2	Mdga1	MAM domain-containing glycosylphosphatidylinositol anchor protein 1	307	DSGYYNCTATNNVGNPAK	DSGYYN[glycan_1979]CTATNNVGNPAK	high mannose	HexNAc(2)Hex(9) % 1864.6342	1864.63	(1.5e+03,2e+03]	glycosylation	N-glyco
Q0PMG2	Mdga1	MAM domain-containing glycosylphosphatidylinositol anchor protein 1	307	DSGYYNCTATNNVGNPAK	DSGYYN[glycan_1655]CTATNNVGNPAK	high mannose	HexNAc(2)Hex(7) % 1540.5285	1540.53	(1.5e+03,2e+03]	glycosylation	N-glyco
O35136	Ncam2	Neural cell adhesion molecule 2	445	LLLPAKNTTHLK	LLLPAKN[glycan_1924]TTHLK	fucosylated	HexNAc(5)Hex(4)Fuc(1) % 1809.6661	1809.67	(1.5e+03,2e+03]	glycosylation	N-glyco
Q05909	Ptprg	Receptor-type tyrosine-protein phosphatase gamma	156	VEFHWGHSNGSAGSEHSVNGR	VEFHWGHSN[glycan_1559]GSAGSEHSVNGR	fucosylated	HexNAc(4)Hex(3)Fuc(1) % 1444.5339	1444.53	(1e+03,1.5e+03]	glycosylation	N-glyco
O35136	Ncam2	Neural cell adhesion molecule 2	445	LLLPAKNTTHLK	LLLPAKN[glycan_2232]TTHLK	fucosylated	HexNAc(5)Hex(5)Fuc(2) % 2117.7768	2117.78	(2e+03,2.5e+03]	glycosylation	N-glyco
Q91ZX7	Lrp1	Prolow-density lipoprotein receptor-related protein 1	1826	NSTTLVMHMK	N[glycan_844]STTLVMHMK	paucimannose	HexNAc(2)Hex(2) % 730.2644	730.264	(500,1e+03]	glycosylation	N-glyco
Q91ZX7	Lrp1	Prolow-density lipoprotein receptor-related protein 1	1826	NSTTLVMHMK	N[glycan_682]STTLVMHMK	paucimannose	HexNAc(2)Hex(1) % 568.2116	568.212	(500,1e+03]	glycosylation	N-glyco
Q9DB72	Btbd17	BTB/POZ domain-containing protein 17	61	QGNASDVILR	QGN[glycan_1655]ASDVILR	high mannose	HexNAc(2)Hex(7) % 1540.5285	1540.53	(1.5e+03,2e+03]	glycosylation	N-glyco
Q91ZX7	Lrp1	Prolow-density lipoprotein receptor-related protein 1	1826	NSTTLVMHMK	N[glycan_1006]STTLVMHMK	paucimannose	HexNAc(2)Hex(3) % 892.3172	892.317	(500,1e+03]	glycosylation	N-glyco
P97797	Sirpa	Tyrosine-protein phosphatase non-receptor type substrate 1	271	VTQQSPTSMNQVNLTCR	VTQQSPTSM[ox]NQVN[glycan_1330]LTCR	high mannose	HexNAc(2)Hex(5) % 1216.4229	1216.42	(1e+03,1.5e+03]	glycosylation	N-glyco
Q91ZX7	Lrp1	Prolow-density lipoprotein receptor-related protein 1	1826	NSTTLVMHMK	N[glycan_1493]STTLVMHMK	high mannose	HexNAc(2)Hex(6) % 1378.4757	1378.48	(1e+03,1.5e+03]	glycosylation	N-glyco
O35136	Ncam2	Neural cell adhesion molecule 2	445	LLLPAKNTTHLK	LLLPAKN[glycan_2289]TTHLK	fucosylated	HexNAc(6)Hex(5)Fuc(1) % 2174.7984	2174.8	(2e+03,2.5e+03]	glycosylation	N-glyco
Q91ZX7	Lrp1	Prolow-density lipoprotein receptor-related protein 1	1826	NSTTLVMHMK	N[glycan_520]STTLVMHMK	small	HexNAc(2) % 406.1588	406.159	(0,500]	glycosylation	N-glyco
Q61739	Itga6	Integrin alpha-6	284	ANHSGAVVLLK	AN[glycan_1534]HSGAVVLLK	complex/hybrid	HexNAc(3)Hex(5) % 1419.5023	1419.5	(1e+03,1.5e+03]	glycosylation	N-glyco
P43006	Slc1a2	Excitatory amino acid transporter 2	205	VLVAPPSEEANTTK	VLVAPPSEEAN[glycan_2539]TTK	sialylated	HexNAc(5)Hex(6)Fuc(1)NeuAc(1) % 2424.8671	2424.87	(2e+03,2.5e+03]	glycosylation	N-glyco
Q9R1V7	Adam23	Disintegrin and metalloproteinase domain-containing protein 23	72	GAAAPSAPHWNETAEK	GAAAPSAPHWN[glycan_1979]ETAEK	high mannose	HexNAc(2)Hex(9) % 1864.6342	1864.63	(1.5e+03,2e+03]	glycosylation	N-glyco
P04925	Prnp	Major prion protein	196	GENFTETDVK	GEN[glycan_2813]FTETDVK	sialylated	HexNAc(5)Hex(5)NeuAc(3) % 2698.9473	2698.95	(2.5e+03,3e+03]	glycosylation	N-glyco
O35136	Ncam2	Neural cell adhesion molecule 2	445	LLLPAKNTTHLK	LLLPAKN[glycan_2581]TTHLK	fucosylated	HexNAc(6)Hex(5)Fuc(3) % 2466.9142	2466.91	(2e+03,2.5e+03]	glycosylation	N-glyco
Q8BYI9	Tnr	Tenascin-R	278	GQCANGTCLCQEGYAGEDCSQR	GQCAN[glycan_1559]GTCLCQEGYAGEDCSQR	fucosylated	HexNAc(4)Hex(3)Fuc(1) % 1444.5339	1444.53	(1e+03,1.5e+03]	glycosylation	N-glyco
P43006	Slc1a2	Excitatory amino acid transporter 2	205	KVLVAPPSEEANTTK	KVLVAPPSEEAN[glycan_3469]TTK	sialylated	HexNAc(6)Hex(6)NeuAc(4) % 3355.1750	3355.18	(3e+03,3.5e+03]	glycosylation	N-glyco
P97797	Sirpa	Tyrosine-protein phosphatase non-receptor type substrate 1	271	VTQQSPTSMNQVNLTCR	VTQQSPTSM[ox]NQVN[glycan_1006]LTCR	paucimannose	HexNAc(2)Hex(3) % 892.3172	892.317	(500,1e+03]	glycosylation	N-glyco
P43006	Slc1a2	Excitatory amino acid transporter 2	205	VLVAPPSEEANTTK	VLVAPPSEEAN[glycan_3090]TTK	sialylated	HexNAc(7)Hex(6)NeuAc(2) % 2976.0635	2976.06	(2.5e+03,3e+03]	glycosylation	N-glyco
Q61739	Itga6	Integrin alpha-6	927	KYQTLNCSVNVR	KYQTLN[glycan_317]CSVNVR	small	HexNAc(1) % 203.0794	203.079	(0,500]	glycosylation	N-glyco
P97797	Sirpa	Tyrosine-protein phosphatase non-receptor type substrate 1	271	VTQQSPTSMNQVNLTCR	VTQQSPTSM[ox]NQVN[glycan_317]LTCR	small	HexNAc(1) % 203.0794	203.079	(0,500]	glycosylation	N-glyco
Q61739	Itga6	Integrin alpha-6	927	KYQTLNCSVNVR	KYQTLN[glycan_1330]CSVNVR	high mannose	HexNAc(2)Hex(5) % 1216.4229	1216.42	(1e+03,1.5e+03]	glycosylation	N-glyco
Q9R1V7	Adam23	Disintegrin and metalloproteinase domain-containing protein 23	72	GAAAPSAPHWNETAEK	GAAAPSAPHWN[glycan_1817]ETAEK	high mannose	HexNAc(2)Hex(8) % 1702.5814	1702.58	(1.5e+03,2e+03]	glycosylation	N-glyco
Q64487	Ptprd	Receptor-type tyrosine-protein phosphatase delta	724	KVEVEAVNATAVK	KVEVEAVN[glycan_2191]ATAVK	fucosylated	HexNAc(4)Hex(6)Fuc(2) % 2076.7503	2076.75	(2e+03,2.5e+03]	glycosylation	N-glyco
Q64487	Ptprd	Receptor-type tyrosine-protein phosphatase delta	724	KVEVEAVNATAVK	KVEVEAVN[glycan_1737]ATAVK	complex/hybrid	HexNAc(4)Hex(5) % 1622.5817	1622.58	(1.5e+03,2e+03]	glycosylation	N-glyco
P04925	Prnp	Major prion protein	196	GENFTETDVK	GEN[glycan_3326]FTETDVK	sialylated	HexNAc(8)Hex(8)NeuAc(1) % 3212.1530	3212.15	(3e+03,3.5e+03]	glycosylation	N-glyco
Q61490	Alcam	CD166 antigen	361	NATVVWMK	N[glycan_1559]ATVVWM[ox]K	fucosylated	HexNAc(4)Hex(3)Fuc(1) % 1444.5339	1444.53	(1e+03,1.5e+03]	glycosylation	N-glyco
Q0PMG2	Mdga1	MAM domain-containing glycosylphosphatidylinositol anchor protein 1	307	DSGYYNCTATNNVGNPAK	DSGYYN[glycan_1493]CTATNNVGNPAK	high mannose	HexNAc(2)Hex(6) % 1378.4757	1378.48	(1e+03,1.5e+03]	glycosylation	N-glyco
Q9DB72	Btbd17	BTB/POZ domain-containing protein 17	61	QGNASDVILR	QGN[glycan_1493]ASDVILR	high mannose	HexNAc(2)Hex(6) % 1378.4757	1378.48	(1e+03,1.5e+03]	glycosylation	N-glyco
Q91ZX7	Lrp1	Prolow-density lipoprotein receptor-related protein 1	1826	ADGSGSVVLRNSTTLVMHMK	ADGSGSVVLRN[glycan_3090]STTLVMHMK	sialylated	HexNAc(7)Hex(6)NeuAc(2) % 2976.0635	2976.06	(2.5e+03,3e+03]	glycosylation	N-glyco
Q64487	Ptprd	Receptor-type tyrosine-protein phosphatase delta	724	KVEVEAVNATAVK	KVEVEAVN[glycan_1534]ATAVK	complex/hybrid	HexNAc(3)Hex(5) % 1419.5023	1419.5	(1e+03,1.5e+03]	glycosylation	N-glyco
O35136	Ncam2	Neural cell adhesion molecule 2	445	LLLPAKNTTHLK	LLLPAKN[glycan_2127]TTHLK	fucosylated	HexNAc(6)Hex(4)Fuc(1) % 2012.7455	2012.75	(2e+03,2.5e+03]	glycosylation	N-glyco
O35136	Ncam2	Neural cell adhesion molecule 2	445	LLLPAKNTTHLK	LLLPAKN[glycan_2273]TTHLK	fucosylated	HexNAc(6)Hex(4)Fuc(2) % 2158.8034	2158.8	(2e+03,2.5e+03]	glycosylation	N-glyco
P04925	Prnp	Major prion protein	196	QHTVTTTTKGENFTETDVK	QHTVTTTTKGEN[glycan_3326]FTETDVK	sialylated	HexNAc(8)Hex(8)NeuAc(1) % 3212.1530	3212.15	(3e+03,3.5e+03]	glycosylation	N-glyco
Q810U3	Nfasc	Neurofascin	866	YVPFNGTK	YVPFN[glycan_1006]GTK	paucimannose	HexNAc(2)Hex(3) % 892.3172	892.317	(500,1e+03]	glycosylation	N-glyco
O88829	St3gal5	Lactosylceramide alpha-2,3-sialyltransferase	235	LNSAPVEGYSEHVGNK	LNSAPVEGYSEHVGN[glycan_1330]K	high mannose	HexNAc(2)Hex(5) % 1216.4229	1216.42	(1e+03,1.5e+03]	glycosylation	N-glyco
P70302	Stim1	Stromal interaction molecule 1	171	LAVTNTTMTGTVLK	LAVTN[glycan_1534]TTM[ox]TGTVLK	complex/hybrid	HexNAc(3)Hex(5) % 1419.5023	1419.5	(1e+03,1.5e+03]	glycosylation	N-glyco
O35136	Ncam2	Neural cell adhesion molecule 2	445	LLLPAKNTTHLK	LLLPAKN[glycan_1762]TTHLK	fucosylated	HexNAc(5)Hex(3)Fuc(1) % 1647.6132	1647.61	(1.5e+03,2e+03]	glycosylation	N-glyco
P97797	Sirpa	Tyrosine-protein phosphatase non-receptor type substrate 1	271	VTQQSPTSMNQVNLTCR	VTQQSPTSM[ox]NQVN[glycan_1152]LTCR	fucosylated	HexNAc(2)Hex(3)Fuc(1) % 1038.3751	1038.38	(1e+03,1.5e+03]	glycosylation	N-glyco
E9Q3L2	Pi4ka	Phosphatidylinositol 4-kinase alpha		KTSSVSSISQVSPER						unmodified	N-glyco
Q7TMM9	Tubb2a	Tubulin beta-2A chain	337	NSSYFVEWIPNNVKTAVCDIPPR	N[glycan_3480]SSYFVEWIPNNVKTAVCDIPPR	complex/hybrid	HexNAc(7)Hex(12) % 3366.1896	3366.19	(3e+03,3.5e+03]	glycosylation	N-glyco
Q64487	Ptprd	Receptor-type tyrosine-protein phosphatase delta	724	KVEVEAVNATAVK	KVEVEAVN[glycan_1371]ATAVK	complex/hybrid	HexNAc(3)Hex(4) % 1257.4495	1257.45	(1e+03,1.5e+03]	glycosylation	N-glyco
Q9R0R1	Meltf	Melanotransferrin	118	NSNVTINTLK	NSN[glycan_2070]VTINTLK	fucosylated	HexNAc(5)Hex(4)Fuc(2) % 1955.7240	1955.72	(1.5e+03,2e+03]	glycosylation	N-glyco
O35136	Ncam2	Neural cell adhesion molecule 2	445	LLLPAKNTTHLK	LLLPAKN[glycan_1559]TTHLK	fucosylated	HexNAc(4)Hex(3)Fuc(1) % 1444.5339	1444.53	(1e+03,1.5e+03]	glycosylation	N-glyco
Q99P47	Cntnap4	Contactin-associated protein-like 4	287	QVNFTVDEHR	QVN[glycan_1330]FTVDEHR	high mannose	HexNAc(2)Hex(5) % 1216.4229	1216.42	(1e+03,1.5e+03]	glycosylation	N-glyco
G3X973	Stab1	Stabilin-1	1011	NSSITLPADSR	N[glycan_1817]SSITLPADSR	high mannose	HexNAc(2)Hex(8) % 1702.5814	1702.58	(1.5e+03,2e+03]	glycosylation	N-glyco
Q810U4	Nrcam	Neuronal cell adhesion molecule	1013	NLNFSTR	NLN[glycan_2029]FSTR	fucosylated	HexNAc(4)Hex(5)Fuc(2) % 1914.6975	1914.7	(1.5e+03,2e+03]	glycosylation	N-glyco
P43006	Slc1a2	Excitatory amino acid transporter 2	205	VLVAPPSEEANTTK	VLVAPPSEEAN[glycan_3253]TTK	sialylated	HexNAc(7)Hex(7)Fuc(2)NeuAc(1) % 3139.1367	3139.14	(3e+03,3.5e+03]	glycosylation	N-glyco
Q9R1V7	Adam23	Disintegrin and metalloproteinase domain-containing protein 23	72	GAAAPSAPHWNETAEK	GAAAPSAPHWN[glycan_1655]ETAEK	high mannose	HexNAc(2)Hex(7) % 1540.5285	1540.53	(1.5e+03,2e+03]	glycosylation	N-glyco
P43006	Slc1a2	Excitatory amino acid transporter 2	205	KVLVAPPSEEANTTK	KVLVAPPSEEAN[glycan_3996]TTK	sialylated	HexNAc(7)Hex(8)NeuAc(4) % 3882.3600	3882.36	(3.5e+03,4e+03]	glycosylation	N-glyco
Q3UPL0	Sec31a	Protein transport protein Sec31A		QVQHILASASPSGR						unmodified	N-glyco
O35136	Ncam2	Neural cell adhesion molecule 2	445	LLLPAKNTTHLK	LLLPAKN[glycan_1979]TTHLK	high mannose	HexNAc(2)Hex(9) % 1864.6342	1864.63	(1.5e+03,2e+03]	glycosylation	N-glyco
P43006	Slc1a2	Excitatory amino acid transporter 2	205	KVLVAPPSEEANTTK	KVLVAPPSEEAN[glycan_3705]TTK	sialylated	HexNAc(7)Hex(8)NeuAc(3) % 3591.2645	3591.26	(3.5e+03,4e+03]	glycosylation	N-glyco
P43006	Slc1a2	Excitatory amino acid transporter 2	205	VLVAPPSEEANTTK	VLVAPPSEEAN[glycan_3197]TTK	complex/hybrid	HexNAc(8)Hex(9) % 3083.1105	3083.11	(3e+03,3.5e+03]	glycosylation	N-glyco
Q9WU60	Atrn	Attractin	263	SSNSSSAVECECSENWK	SSN[glycan_1152]SSSAVECECSENWK	fucosylated	HexNAc(2)Hex(3)Fuc(1) % 1038.3751	1038.38	(1e+03,1.5e+03]	glycosylation	N-glyco
P70398	Usp9x	Probable ubiquitin carboxyl-terminal hydrolase FAF-X		AQENYEGGEEVSPPQTK						unmodified	N-glyco
P43006	Slc1a2	Excitatory amino acid transporter 2	205	KVLVAPPSEEANTTK	KVLVAPPSEEAN[glycan_3185]TTK	complex/hybrid	HexNAc(5)Hex(7)NeuGc(3) % 3071.0376	3071.04	(3e+03,3.5e+03]	glycosylation	N-glyco
Q6DIB5	Megf10	Multiple epidermal growth factor-like domains protein 10	678	NCAGVCTCTNNGTCNPIDR	NCAGVCTCTNN[glycan_1559]GTCNPIDR	fucosylated	HexNAc(4)Hex(3)Fuc(1) % 1444.5339	1444.53	(1e+03,1.5e+03]	glycosylation	N-glyco
P19137	Lama1	Laminin subunit alpha-1	2045	VFNTSEDLSR	VFN[glycan_3593]TSEDLSR	sialylated	HexNAc(7)Hex(10)Fuc(1)NeuAc(1) % 3479.2373	3479.24	(3e+03,3.5e+03]	glycosylation	N-glyco
Q8BNA6	Fat3	Protocadherin Fat 3	562	HESEVNVTIR	HESEVN[glycan_2725]VTIR	sialylated	HexNAc(6)Hex(5)NeuAc(2) % 2610.9313	2610.93	(2.5e+03,3e+03]	glycosylation	N-glyco
Q8BXA5	Clptm1l	Lipid scramblase CLPTM1L	91	TVNVSVPK	TVN[glycan_1314]VSVPK	fucosylated	HexNAc(2)Hex(4)Fuc(1) % 1200.4280	1200.43	(1e+03,1.5e+03]	glycosylation	N-glyco
P97379	G3bp2	Ras GTPase-activating protein-binding protein 2		NSSYVHGGVDASGKPQEAVYGQNDIHHK						unmodified	N-glyco
P43006	Slc1a2	Excitatory amino acid transporter 2	205	VLVAPPSEEANTTK	VLVAPPSEEAN[glycan_3689]TTK	sialylated	HexNAc(7)Hex(7)Fuc(1)NeuAc(3) % 3575.2696	3575.27	(3.5e+03,4e+03]	glycosylation	N-glyco
Q91ZX7	Lrp1	Prolow-density lipoprotein receptor-related protein 1	4279	CTAQVCAGYCSNNSTCTVNQGNQPQCR	CTAQVCAGYCSN[glycan_2264]NSTCTVNQGNQPQCR	complex/hybrid	HexNAc(5)Hex(7) % 2149.7666	2149.77	(2e+03,2.5e+03]	glycosylation	N-glyco
Q9WV54	Asah1	Acid ceramidase	258	SVLENTTSYEEAK	SVLEN[glycan_1493]TTSYEEAK	high mannose	HexNAc(2)Hex(6) % 1378.4757	1378.48	(1e+03,1.5e+03]	glycosylation	N-glyco
P97797	Sirpa	Tyrosine-protein phosphatase non-receptor type substrate 1	271	VSPTVKVTQQSPTSMNQVNLTCR	VSPTVKVTQQSPTSMNQVN[glycan_1152]LTCR	fucosylated	HexNAc(2)Hex(3)Fuc(1) % 1038.3751	1038.38	(1e+03,1.5e+03]	glycosylation	N-glyco
Q05909	Ptprg	Receptor-type tyrosine-protein phosphatase gamma	156	VEFHWGHSNGSAGSEHSVNGR	VEFHWGHSN[glycan_1721]GSAGSEHSVNGR	fucosylated	HexNAc(4)Hex(4)Fuc(1) % 1606.5867	1606.59	(1.5e+03,2e+03]	glycosylation	N-glyco
P43006	Slc1a2	Excitatory amino acid transporter 2	205	KVLVAPPSEEANTTK	KVLVAPPSEEAN[glycan_3650]TTK	sialylated	HexNAc(8)Hex(10)NeuAc(1) % 3536.2588	3536.26	(3.5e+03,4e+03]	glycosylation	N-glyco
Q6ZQA6	Igsf3	Immunoglobulin superfamily member 3	700	AIQLNCSVK	AIQLN[glycan_2928]CSVK	sialylated	HexNAc(7)Hex(5)NeuAc(2) % 2814.0107	2814.01	(2.5e+03,3e+03]	glycosylation	N-glyco
P43006	Slc1a2	Excitatory amino acid transporter 2	205	KVLVAPPSEEANTTK	KVLVAPPSEEAN[glycan_3488]TTK	sialylated	HexNAc(8)Hex(9)NeuAc(1) % 3374.2059	3374.21	(3e+03,3.5e+03]	glycosylation	N-glyco
Q6ZQA6	Igsf3	Immunoglobulin superfamily member 3	700	AIQLNCSVK	AIQLN[glycan_1655]CSVK	high mannose	HexNAc(2)Hex(7) % 1540.5285	1540.53	(1.5e+03,2e+03]	glycosylation	N-glyco
Q05909	Ptprg	Receptor-type tyrosine-protein phosphatase gamma	156	VEFHWGHSNGSAGSEHSVNGR	VEFHWGHSN[glycan_1867]GSAGSEHSVNGR	fucosylated	HexNAc(4)Hex(4)Fuc(2) % 1752.6446	1752.64	(1.5e+03,2e+03]	glycosylation	N-glyco
P24668	M6pr	Cation-dependent mannose-6-phosphate receptor	84	EASNHSSGAGLVQINK	EASN[glycan_2975]HSSGAGLVQINK	sialylated	HexNAc(5)Hex(6)NeuAc(3) % 2861.0001	2861	(2.5e+03,3e+03]	glycosylation	N-glyco
A0A140LJC7	Gm19410	Predicted gene, 19410	1819	VYSVLSQQGNNSCSR	VYSVLSQQGN[glycan_2069]NSCSR	sialylated	HexNAc(5)Hex(4)NeuAc(1) % 1954.7036	1954.7	(1.5e+03,2e+03]	glycosylation	N-glyco
P43006	Slc1a2	Excitatory amino acid transporter 2	205	VLVAPPSEEANTTK	VLVAPPSEEAN[glycan_3851]TTK	sialylated	HexNAc(7)Hex(8)Fuc(1)NeuAc(3) % 3737.3224	3737.32	(3.5e+03,4e+03]	glycosylation	N-glyco
Q9R0R1	Meltf	Melanotransferrin	118	NSNVTINTLK	NSN[glycan_2069]VTINTLK	sialylated	HexNAc(5)Hex(4)NeuAc(1) % 1954.7036	1954.7	(1.5e+03,2e+03]	glycosylation	N-glyco
Q62470	Itga3	Integrin alpha-3	86	DLAVGDDYTNR	DLAVGDDYTN[glycan_2578]R	sialylated	HexNAc(2)Hex(10)Fuc(1)NeuAc(1) % 2463.8404	2463.84	(2e+03,2.5e+03]	glycosylation	N-glyco
Q9DB72	Btbd17	BTB/POZ domain-containing protein 17	61	QGNASDVILR	QGN[glycan_1330]ASDVILR	high mannose	HexNAc(2)Hex(5) % 1216.4229	1216.42	(1e+03,1.5e+03]	glycosylation	N-glyco
P30204	Msr1	Macrophage scavenger receptor types I and II	271	NITFIQGPP	N[glycan_1330]ITFIQGPP	high mannose	HexNAc(2)Hex(5) % 1216.4229	1216.42	(1e+03,1.5e+03]	glycosylation	N-glyco
P24668	M6pr	Cation-dependent mannose-6-phosphate receptor	58	LRPLFNK	LRPLFN[glycan_2045]K	fucosylated	HexNAc(4)Hex(6)Fuc(1) % 1930.6924	1930.69	(1.5e+03,2e+03]	glycosylation	N-glyco
O35136	Ncam2	Neural cell adhesion molecule 2	445	LLLPAKNTTHLK	LLLPAKN[glycan_1965]TTHLK	fucosylated	HexNAc(6)Hex(3)Fuc(1) % 1850.6927	1850.69	(1.5e+03,2e+03]	glycosylation	N-glyco
P43006	Slc1a2	Excitatory amino acid transporter 2	205	VLVAPPSEEANTTK	VLVAPPSEEAN[glycan_4378]TTK	fucosylated	HexNAc(8)Hex(8)Fuc(5)NeuGc(2) % 4265.5278	4265.53	(4e+03,4.5e+03]	glycosylation	N-glyco
P70232	Chl1	Neural cell adhesion molecule L1-like protein	87	IIAANNSGTFK	IIAAN[glycan_2012]NSGTFK	sialylated	HexNAc(4)Hex(4)Fuc(1)NeuAc(1) % 1897.6821	1897.68	(1.5e+03,2e+03]	glycosylation	N-glyco
P97300	Nptn	Neuroplastin	196	KNASNMEYR	KN[glycan_2287]ASNMEYR	fucosylated	HexNAc(2)Hex(10)Fuc(1) % 2172.7450	2172.74	(2e+03,2.5e+03]	glycosylation	N-glyco
P23242	Gja1	Gap junction alpha-1 protein	243	SDPYHATTGPLSPSKDCGSPK						unmodified	N-glyco
Q8R180	Ero1a	ERO1-like protein alpha	276	WGHNVTEFQQR	WGHN[glycan_1664]VTEFQQR	fucosylated	HexNAc(3)Hex(4)Fuc(2) % 1549.5653	1549.57	(1.5e+03,2e+03]	glycosylation	N-glyco
Q8R180	Ero1a	ERO1-like protein alpha	276	WGHNVTEFQQR	WGHN[glycan_1979]VTEFQQR	high mannose	HexNAc(2)Hex(9) % 1864.6342	1864.63	(1.5e+03,2e+03]	glycosylation	N-glyco
G3X9G2	Mink1	Misshapen-like kinase 1		QQQQQQQILPGDR						unmodified	N-glyco
P24638	Acp2	Lysosomal acid phosphatase	92	YHGFLNTSYHR	YHGFLN[glycan_2070]TSYHR	fucosylated	HexNAc(5)Hex(4)Fuc(2) % 1955.7240	1955.72	(1.5e+03,2e+03]	glycosylation	N-glyco
Q9WU60	Atrn	Attractin	922	AATCINPLNGSVCERPANHSAK	AATCINPLNGSVCERPAN[glycan_2563]HSAK	sialylated	HexNAc(6)Hex(4)NeuAc(2) % 2448.8785	2448.88	(2e+03,2.5e+03]	glycosylation	N-glyco
Q8R180	Ero1a	ERO1-like protein alpha	276	WGHNVTEFQQR	WGHN[glycan_1817]VTEFQQR	high mannose	HexNAc(2)Hex(8) % 1702.5814	1702.58	(1.5e+03,2e+03]	glycosylation	N-glyco
Q8C0T5	Sipa1l1	Signal-induced proliferation-associated 1-like protein 1	316	SSDLEDNR	SSDLEDN[glycan_1330]R	high mannose	HexNAc(2)Hex(5) % 1216.4229	1216.42	(1e+03,1.5e+03]	glycosylation	N-glyco
Q9WTS5	Tenm2	Teneurin-2	1763	NSYQLCNNGTLR	NSYQLCNN[glycan_2141]GTLR	high mannose	HexNAc(2)Hex(10) % 2026.6871	2026.69	(2e+03,2.5e+03]	glycosylation	N-glyco
Q91ZX7	Lrp1	Prolow-density lipoprotein receptor-related protein 1	4279	CTAQVCAGYCSNNSTCTVNQGNQPQCR	CTAQVCAGYCSN[glycan_1954]NSTCTVNQGNQPQCR	sialylated	HexNAc(3)Hex(4)NeuAc(2) % 1839.6403	1839.64	(1.5e+03,2e+03]	glycosylation	N-glyco
P43006	Slc1a2	Excitatory amino acid transporter 2	205	VLVAPPSEEANTTK	VLVAPPSEEAN[glycan_3834]TTK	sialylated	HexNAc(7)Hex(7)NeuAc(4) % 3720.3071	3720.31	(3.5e+03,4e+03]	glycosylation	N-glyco
P43006	Slc1a2	Excitatory amino acid transporter 2	205	VLVAPPSEEANTTK	VLVAPPSEEAN[glycan_2686]TTK	fucosylated	HexNAc(5)Hex(6)Fuc(4) % 2571.9454	2571.95	(2.5e+03,3e+03]	glycosylation	N-glyco
Q810U4	Nrcam	Neuronal cell adhesion molecule	1013	NLNFSTR	NLN[glycan_1680]FSTR	fucosylated	HexNAc(3)Hex(5)Fuc(1) % 1565.5602	1565.56	(1.5e+03,2e+03]	glycosylation	N-glyco
P21956	Mfge8	Lactadherin	316	NNTIPDSQMSASSSYK	N[glycan_1979]NTIPDSQMSASSSYK	high mannose	HexNAc(2)Hex(9) % 1864.6342	1864.63	(1.5e+03,2e+03]	glycosylation	N-glyco
Q9JIS5	Sv2a	Synaptic vesicle glycoprotein 2A	573	LVNSTFLHNK	LVN[glycan_3562]STFLHNK	complex/hybrid	HexNAc(9)Hex(10) % 3448.2427	3448.24	(3e+03,3.5e+03]	glycosylation	N-glyco
P43006	Slc1a2	Excitatory amino acid transporter 2	205	VLVAPPSEEANTTK	VLVAPPSEEAN[glycan_3488]TTK	sialylated	HexNAc(8)Hex(9)NeuAc(1) % 3374.2059	3374.21	(3e+03,3.5e+03]	glycosylation	N-glyco
P09242	Alpl	Alkaline phosphatase, tissue-nonspecific isozyme	230	NRTDVEYELDEK	N[glycan_1152]RTDVEYELDEK	fucosylated	HexNAc(2)Hex(3)Fuc(1) % 1038.3751	1038.38	(1e+03,1.5e+03]	glycosylation	N-glyco
Q9WTS5	Tenm2	Teneurin-2	1763	NSYQLCNNGTLR	NSYQLCNN[glycan_1817]GTLR	high mannose	HexNAc(2)Hex(8) % 1702.5814	1702.58	(1.5e+03,2e+03]	glycosylation	N-glyco
P24638	Acp2	Lysosomal acid phosphatase	92	YHGFLNTSYHR	YHGFLN[glycan_1883]TSYHR	fucosylated	HexNAc(4)Hex(5)Fuc(1) % 1768.6396	1768.64	(1.5e+03,2e+03]	glycosylation	N-glyco
P23818	Gria1	Glutamate receptor 1	363	RTNYTLHVIEMK	RTN[glycan_2127]YTLHVIEM[ox]K	fucosylated	HexNAc(6)Hex(4)Fuc(1) % 2012.7455	2012.75	(2e+03,2.5e+03]	glycosylation	N-glyco
P21956	Mfge8	Lactadherin	316	NNTIPDSQMSASSSYK	N[glycan_2141]NTIPDSQMSASSSYK	high mannose	HexNAc(2)Hex(10) % 2026.6871	2026.69	(2e+03,2.5e+03]	glycosylation	N-glyco
P43006	Slc1a2	Excitatory amino acid transporter 2	205	VLVAPPSEEANTTK	VLVAPPSEEAN[glycan_3527]TTK	sialylated	HexNAc(7)Hex(6)Fuc(1)NeuAc(3) % 3413.2168	3413.22	(3e+03,3.5e+03]	glycosylation	N-glyco
Q8BMI3	Gga3	ADP-ribosylation factor-binding protein GGA3		LHTLEEVNNNVK						unmodified	N-glyco
P43006	Slc1a2	Excitatory amino acid transporter 2	205	KVLVAPPSEEANTTK	KVLVAPPSEEAN[glycan_3502]TTK	sialylated	HexNAc(6)Hex(8)NeuAc(3) % 3388.1852	3388.19	(3e+03,3.5e+03]	glycosylation	N-glyco
P24638	Acp2	Lysosomal acid phosphatase	92	YHGFLNTSYHR	YHGFLN[glycan_1680]TSYHR	fucosylated	HexNAc(3)Hex(5)Fuc(1) % 1565.5602	1565.56	(1.5e+03,2e+03]	glycosylation	N-glyco
P23818	Gria1	Glutamate receptor 1	363	RTNYTLHVIEMK	RTN[glycan_1493]YTLHVIEM[ox]K	high mannose	HexNAc(2)Hex(6) % 1378.4757	1378.48	(1e+03,1.5e+03]	glycosylation	N-glyco
P43006	Slc1a2	Excitatory amino acid transporter 2	205	VLVAPPSEEANTTK	VLVAPPSEEAN[glycan_2684]TTK	sialylated	HexNAc(5)Hex(6)NeuAc(2) % 2569.9047	2569.9	(2.5e+03,3e+03]	glycosylation	N-glyco
Q9WV18	Gabbr1	Gamma-aminobutyric acid type B receptor subunit 1	439	SISNMTSQEFVEK	SISN[glycan_1866]M[ox]TSQEFVEK	sialylated	HexNAc(4)Hex(4)NeuAc(1) % 1751.6242	1751.62	(1.5e+03,2e+03]	glycosylation	N-glyco
P43006	Slc1a2	Excitatory amino acid transporter 2	205	VLVAPPSEEANTTK	VLVAPPSEEAN[glycan_4387]TTK	sialylated	HexNAc(9)Hex(7)Fuc(1)NeuAc(4) % 4272.5237	4272.52	(4e+03,4.5e+03]	glycosylation	N-glyco
Q9JIS5	Sv2a	Synaptic vesicle glycoprotein 2A	573	LVNSTFLHNK	LVN[glycan_3851]STFLHNK	sialylated	HexNAc(7)Hex(8)Fuc(1)NeuAc(3) % 3737.3224	3737.32	(3.5e+03,4e+03]	glycosylation	N-glyco
P23818	Gria1	Glutamate receptor 1	363	RTNYTLHVIEMK	RTN[glycan_1979]YTLHVIEM[ox]K	high mannose	HexNAc(2)Hex(9) % 1864.6342	1864.63	(1.5e+03,2e+03]	glycosylation	N-glyco
P43006	Slc1a2	Excitatory amino acid transporter 2	205	VLVAPPSEEANTTK	VLVAPPSEEAN[glycan_3340]TTK	sialylated	HexNAc(6)Hex(7)NeuAc(3) % 3226.1323	3226.13	(3e+03,3.5e+03]	glycosylation	N-glyco
P24638	Acp2	Lysosomal acid phosphatase	92	YHGFLNTSYHR	YHGFLN[glycan_2029]TSYHR	fucosylated	HexNAc(4)Hex(5)Fuc(2) % 1914.6975	1914.7	(1.5e+03,2e+03]	glycosylation	N-glyco
P21956	Mfge8	Lactadherin	316	NNTIPDSQMSASSSYK	N[glycan_1817]NTIPDSQMSASSSYK	high mannose	HexNAc(2)Hex(8) % 1702.5814	1702.58	(1.5e+03,2e+03]	glycosylation	N-glyco
P43006	Slc1a2	Excitatory amino acid transporter 2	205	VLVAPPSEEANTTK	VLVAPPSEEAN[glycan_4231]TTK	sialylated	HexNAc(6)Hex(8)Fuc(3)NeuAc(4) % 4117.4543	4117.45	(4e+03,4.5e+03]	glycosylation	N-glyco
P43006	Slc1a2	Excitatory amino acid transporter 2	205	VLVAPPSEEANTTK	VLVAPPSEEAN[glycan_4524]TTK	fucosylated	HexNAc(8)Hex(6)Fuc(4)NeuGc(4) % 4409.5449	4409.54	(4e+03,4.5e+03]	glycosylation	N-glyco
Q62470	Itga3	Integrin alpha-3	86	DLAVGDDYTNR	DLAVGDDYTN[glycan_1817]R	high mannose	HexNAc(2)Hex(8) % 1702.5814	1702.58	(1.5e+03,2e+03]	glycosylation	N-glyco
P23818	Gria1	Glutamate receptor 1	363	RTNYTLHVIEMK	RTN[glycan_1817]YTLHVIEM[ox]K	high mannose	HexNAc(2)Hex(8) % 1702.5814	1702.58	(1.5e+03,2e+03]	glycosylation	N-glyco
P24638	Acp2	Lysosomal acid phosphatase	92	YHGFLNTSYHR	YHGFLN[glycan_1314]TSYHR	fucosylated	HexNAc(2)Hex(4)Fuc(1) % 1200.4280	1200.43	(1e+03,1.5e+03]	glycosylation	N-glyco
Q61543	Glg1	Golgi apparatus protein 1	161	LNLTTDPK	LN[glycan_2028]LTTDPK	sialylated	HexNAc(4)Hex(5)NeuAc(1) % 1913.6771	1913.68	(1.5e+03,2e+03]	glycosylation	N-glyco
P17047	Lamp2	Lysosome-associated membrane glycoprotein 2	361	VQPFNVTK	VQPFN[glycan_1817]VTK	high mannose	HexNAc(2)Hex(8) % 1702.5814	1702.58	(1.5e+03,2e+03]	glycosylation	N-glyco
P24638	Acp2	Lysosomal acid phosphatase	92	YHGFLNTSYHR	YHGFLN[glycan_1152]TSYHR	fucosylated	HexNAc(2)Hex(3)Fuc(1) % 1038.3751	1038.38	(1e+03,1.5e+03]	glycosylation	N-glyco
P23818	Gria1	Glutamate receptor 1	363	RTNYTLHVIEMK	RTN[glycan_1330]YTLHVIEM[ox]K	high mannose	HexNAc(2)Hex(5) % 1216.4229	1216.42	(1e+03,1.5e+03]	glycosylation	N-glyco
P24638	Acp2	Lysosomal acid phosphatase	92	YHGFLNTSYHR	YHGFLN[glycan_1518]TSYHR	fucosylated	HexNAc(3)Hex(4)Fuc(1) % 1403.5074	1403.51	(1e+03,1.5e+03]	glycosylation	N-glyco
P04925	Prnp	Major prion protein	196	GENFTETDVK	GEN[glycan_3016]FTETDVK	sialylated	HexNAc(6)Hex(5)NeuAc(3) % 2902.0267	2902.03	(2.5e+03,3e+03]	glycosylation	N-glyco
P43006	Slc1a2	Excitatory amino acid transporter 2	205	VLVAPPSEEANTTK	VLVAPPSEEAN[glycan_3178]TTK	sialylated	HexNAc(6)Hex(6)NeuAc(3) % 3064.0795	3064.08	(3e+03,3.5e+03]	glycosylation	N-glyco
P24638	Acp2	Lysosomal acid phosphatase	92	YHGFLNTSYHR	YHGFLN[glycan_1477]TSYHR	fucosylated	HexNAc(2)Hex(5)Fuc(1) % 1362.4808	1362.48	(1e+03,1.5e+03]	glycosylation	N-glyco
P43006	Slc1a2	Excitatory amino acid transporter 2	205	VLVAPPSEEANTTK	VLVAPPSEEAN[glycan_4175]TTK	fucosylated	HexNAc(7)Hex(7)Fuc(4)NeuGc(3) % 4061.4280	4061.43	(4e+03,4.5e+03]	glycosylation	N-glyco
Q01705	Notch1	Neurogenic locus notch homolog protein 1	1489	NCTQSLQCWK	N[glycan_1979]CTQSLQCWK	high mannose	HexNAc(2)Hex(9) % 1864.6342	1864.63	(1.5e+03,2e+03]	glycosylation	N-glyco
Q9JIS5	Sv2a	Synaptic vesicle glycoprotein 2A	573	LVNSTFLHNK	LVN[glycan_3705]STFLHNK	sialylated	HexNAc(7)Hex(8)NeuAc(3) % 3591.2645	3591.26	(3.5e+03,4e+03]	glycosylation	N-glyco
Q9WTS5	Tenm2	Teneurin-2	1763	NSYQLCNNGTLR	NSYQLCNN[glycan_1655]GTLR	high mannose	HexNAc(2)Hex(7) % 1540.5285	1540.53	(1.5e+03,2e+03]	glycosylation	N-glyco
Q810U4	Nrcam	Neuronal cell adhesion molecule	1013	NLNFSTR	NLN[glycan_1330]FSTR	high mannose	HexNAc(2)Hex(5) % 1216.4229	1216.42	(1e+03,1.5e+03]	glycosylation	N-glyco
P24638	Acp2	Lysosomal acid phosphatase	92	YHGFLNTSYHR	YHGFLN[glycan_1559]TSYHR	fucosylated	HexNAc(4)Hex(3)Fuc(1) % 1444.5339	1444.53	(1e+03,1.5e+03]	glycosylation	N-glyco
P24638	Acp2	Lysosomal acid phosphatase	92	YHGFLNTSYHR	YHGFLN[glycan_1762]TSYHR	fucosylated	HexNAc(5)Hex(3)Fuc(1) % 1647.6132	1647.61	(1.5e+03,2e+03]	glycosylation	N-glyco
P43006	Slc1a2	Excitatory amino acid transporter 2	205	KVLVAPPSEEANTTK	KVLVAPPSEEAN[glycan_3997]TTK	sialylated	HexNAc(7)Hex(8)Fuc(2)NeuAc(3) % 3883.3803	3883.38	(3.5e+03,4e+03]	glycosylation	N-glyco
P43006	Slc1a2	Excitatory amino acid transporter 2	205	VLVAPPSEEANTTK	VLVAPPSEEAN[glycan_4054]TTK	sialylated	HexNAc(8)Hex(8)Fuc(1)NeuAc(3) % 3940.4018	3940.4	(3.5e+03,4e+03]	glycosylation	N-glyco
P21956	Mfge8	Lactadherin	316	NNTIPDSQMSASSSYK	N[glycan_1655]NTIPDSQMSASSSYK	high mannose	HexNAc(2)Hex(7) % 1540.5285	1540.53	(1.5e+03,2e+03]	glycosylation	N-glyco
Q02858	Tek	Angiopoietin-1 receptor	158	NGSFIHSVPR	N[glycan_2336]GSFIHSVPR	sialylated	HexNAc(4)Hex(6)Fuc(1)NeuAc(1) % 2221.7878	2221.79	(2e+03,2.5e+03]	glycosylation	N-glyco
P43006	Slc1a2	Excitatory amino acid transporter 2	205	VLVAPPSEEANTTK	VLVAPPSEEAN[glycan_2174]TTK	sialylated	HexNAc(4)Hex(5)Fuc(1)NeuAc(1) % 2059.7350	2059.74	(2e+03,2.5e+03]	glycosylation	N-glyco
P24668	M6pr	Cation-dependent mannose-6-phosphate receptor	58	LRPLFNK	LRPLFN[glycan_1330]K	high mannose	HexNAc(2)Hex(5) % 1216.4229	1216.42	(1e+03,1.5e+03]	glycosylation	N-glyco
Q01705	Notch1	Neurogenic locus notch homolog protein 1	1489	NCTQSLQCWK	N[glycan_1817]CTQSLQCWK	high mannose	HexNAc(2)Hex(8) % 1702.5814	1702.58	(1.5e+03,2e+03]	glycosylation	N-glyco
Q9QYS2	Grm3	Metabotropic glutamate receptor 3		HLAIDSSNYEQESK						unmodified	N-glyco
P43006	Slc1a2	Excitatory amino acid transporter 2	205	KVLVAPPSEEANTTK	KVLVAPPSEEAN[glycan_3178]TTK	sialylated	HexNAc(6)Hex(6)NeuAc(3) % 3064.0795	3064.08	(3e+03,3.5e+03]	glycosylation	N-glyco
P17047	Lamp2	Lysosome-associated membrane glycoprotein 2	361	VQPFNVTK	VQPFN[glycan_1655]VTK	high mannose	HexNAc(2)Hex(7) % 1540.5285	1540.53	(1.5e+03,2e+03]	glycosylation	N-glyco
Q9WV18	Gabbr1	Gamma-aminobutyric acid type B receptor subunit 1	439	SISNMTSQEFVEK	SISN[glycan_1559]M[ox]TSQEFVEK	fucosylated	HexNAc(4)Hex(3)Fuc(1) % 1444.5339	1444.53	(1e+03,1.5e+03]	glycosylation	N-glyco
Q61543	Glg1	Golgi apparatus protein 1	161	LNLTTDPK	LN[glycan_2012]LTTDPK	sialylated	HexNAc(4)Hex(4)Fuc(1)NeuAc(1) % 1897.6821	1897.68	(1.5e+03,2e+03]	glycosylation	N-glyco
P24638	Acp2	Lysosomal acid phosphatase	92	YHGFLNTSYHR	YHGFLN[glycan_828]TSYHR	fucosylated	HexNAc(2)Hex(1)Fuc(1) % 714.2695	714.269	(500,1e+03]	glycosylation	N-glyco
P43006	Slc1a2	Excitatory amino acid transporter 2	205	VLVAPPSEEANTTK	VLVAPPSEEAN[glycan_2377]TTK	sialylated	HexNAc(5)Hex(5)Fuc(1)NeuAc(1) % 2262.8143	2262.81	(2e+03,2.5e+03]	glycosylation	N-glyco
Q99JP7	Ggt7	Glutathione hydrolase 7	198	RNESHLIDFR	RN[glycan_1655]ESHLIDFR	high mannose	HexNAc(2)Hex(7) % 1540.5285	1540.53	(1.5e+03,2e+03]	glycosylation	N-glyco
Q99JP7	Ggt7	Glutathione hydrolase 7	198	RNESHLIDFR	RN[glycan_1330]ESHLIDFR	high mannose	HexNAc(2)Hex(5) % 1216.4229	1216.42	(1e+03,1.5e+03]	glycosylation	N-glyco
Q9JIS5	Sv2a	Synaptic vesicle glycoprotein 2A	573	LVNSTFLHNK	LVN[glycan_3546]STFLHNK	fucosylated	HexNAc(9)Hex(9)Fuc(1) % 3432.2477	3432.25	(3e+03,3.5e+03]	glycosylation	N-glyco
P24638	Acp2	Lysosomal acid phosphatase	92	YHGFLNTSYHR	YHGFLN[glycan_2125]TSYHR	fucosylated	HexNAc(2)Hex(9)Fuc(1) % 2010.6921	2010.69	(2e+03,2.5e+03]	glycosylation	N-glyco
Q99JP7	Ggt7	Glutathione hydrolase 7	198	RNESHLIDFR	RN[glycan_1493]ESHLIDFR	high mannose	HexNAc(2)Hex(6) % 1378.4757	1378.48	(1e+03,1.5e+03]	glycosylation	N-glyco
Q99JP7	Ggt7	Glutathione hydrolase 7	198	RNESHLIDFR	RN[glycan_1979]ESHLIDFR	high mannose	HexNAc(2)Hex(9) % 1864.6342	1864.63	(1.5e+03,2e+03]	glycosylation	N-glyco
Q63912	Omg	Oligodendrocyte-myelin glycoprotein	389	GMPNNFSEMPR	GM[ox]PNN[glycan_1867]FSEMPR	fucosylated	HexNAc(4)Hex(4)Fuc(2) % 1752.6446	1752.64	(1.5e+03,2e+03]	glycosylation	N-glyco
Q99MR3	Slc12a9	Solute carrier family 12 member 9	243	HGHFTGFNGSTLR	HGHFTGFN[glycan_1330]GSTLR	high mannose	HexNAc(2)Hex(5) % 1216.4229	1216.42	(1e+03,1.5e+03]	glycosylation	N-glyco
Q99JP7	Ggt7	Glutathione hydrolase 7	198	RNESHLIDFR	RN[glycan_1168]ESHLIDFR	high mannose	HexNAc(2)Hex(4) % 1054.3701	1054.37	(1e+03,1.5e+03]	glycosylation	N-glyco
P43006	Slc1a2	Excitatory amino acid transporter 2	205	VLVAPPSEEANTTK	VLVAPPSEEAN[glycan_4032]TTK	fucosylated	HexNAc(9)Hex(12)Fuc(1) % 3918.4062	3918.41	(3.5e+03,4e+03]	glycosylation	N-glyco
P17047	Lamp2	Lysosome-associated membrane glycoprotein 2	361	VQPFNVTK	VQPFN[glycan_1493]VTK	high mannose	HexNAc(2)Hex(6) % 1378.4757	1378.48	(1e+03,1.5e+03]	glycosylation	N-glyco
Q9JIS5	Sv2a	Synaptic vesicle glycoprotein 2A	573	LVNSTFLHNK	LVN[glycan_3852]STFLHNK	sialylated	HexNAc(7)Hex(8)Fuc(3)NeuAc(2) % 3738.3428	3738.34	(3.5e+03,4e+03]	glycosylation	N-glyco
P04925	Prnp	Major prion protein	196	QHTVTTTTKGENFTETDVK	QHTVTTTTKGEN[glycan_3113]FTETDVK	high mannose	HexNAc(2)Hex(16) % 2999.0040	2999	(2.5e+03,3e+03]	glycosylation	N-glyco
O35448	Ppt2	Lysosomal thioesterase PPT2	289	CPMAGISHTTWHSNR	CPMAGISHTTWHSN[glycan_1735]R	phospho	HexNAc(2)Hex(7)Phospho(1) % 1620.4948	1620.49	(1.5e+03,2e+03]	glycosylation	N-glyco
P24638	Acp2	Lysosomal acid phosphatase	92	YHGFLNTSYHR	YHGFLN[glycan_1355]TSYHR	fucosylated	HexNAc(3)Hex(3)Fuc(1) % 1241.4545	1241.45	(1e+03,1.5e+03]	glycosylation	N-glyco
Q99JP7	Ggt7	Glutathione hydrolase 7	198	RNESHLIDFR	RN[glycan_1817]ESHLIDFR	high mannose	HexNAc(2)Hex(8) % 1702.5814	1702.58	(1.5e+03,2e+03]	glycosylation	N-glyco
P43006	Slc1a2	Excitatory amino acid transporter 2	205	VLVAPPSEEANTTK	VLVAPPSEEAN[glycan_3999]TTK	sialylated	HexNAc(9)Hex(10)Fuc(1)NeuAc(1) % 3885.3960	3885.4	(3.5e+03,4e+03]	glycosylation	N-glyco
Q9CS84	Nrxn1	Neurexin-1	125	NTTLYIDR	N[glycan_1330]TTLYIDR	high mannose	HexNAc(2)Hex(5) % 1216.4229	1216.42	(1e+03,1.5e+03]	glycosylation	N-glyco
P97797	Sirpa	Tyrosine-protein phosphatase non-receptor type substrate 1	271	VTQQSPTSMNQVNLTCR	VTQQSPTSM[ox]NQVN[glycan_1987]LTCR	sialylated	HexNAc(3)Hex(6)NeuAc(1) % 1872.6505	1872.65	(1.5e+03,2e+03]	glycosylation	N-glyco
Q99KW9	Itfg1	T-cell immunomodulatory protein	145	NMTILNR	N[glycan_1493]MTILNR	high mannose	HexNAc(2)Hex(6) % 1378.4757	1378.48	(1e+03,1.5e+03]	glycosylation	N-glyco
P24638	Acp2	Lysosomal acid phosphatase	92	YHGFLNTSYHR	YHGFLN[glycan_1168]TSYHR	high mannose	HexNAc(2)Hex(4) % 1054.3701	1054.37	(1e+03,1.5e+03]	glycosylation	N-glyco
Q9WV54	Asah1	Acid ceramidase	258	SVLENTTSYEEAK	SVLEN[glycan_1655]TTSYEEAK	high mannose	HexNAc(2)Hex(7) % 1540.5285	1540.53	(1.5e+03,2e+03]	glycosylation	N-glyco
O88307	Sorl1	Sortilin-related receptor	1246	CNGFHCPNGTCIPSSK	CNGFHCPN[glycan_990]GTCIPSSK	fucosylated	HexNAc(2)Hex(2)Fuc(1) % 876.3223	876.322	(500,1e+03]	glycosylation	N-glyco
Q9JIS5	Sv2a	Synaptic vesicle glycoprotein 2A	573	LVNSTFLHNK	LVN[glycan_3340]STFLHNK	sialylated	HexNAc(6)Hex(7)NeuAc(3) % 3226.1323	3226.13	(3e+03,3.5e+03]	glycosylation	N-glyco
Q9WV54	Asah1	Acid ceramidase	258	SVLENTTSYEEAK	SVLEN[glycan_1858]TTSYEEAK	complex/hybrid	HexNAc(3)Hex(7) % 1743.6079	1743.61	(1.5e+03,2e+03]	glycosylation	N-glyco
Q9JIS5	Sv2a	Synaptic vesicle glycoprotein 2A	573	LVNSTFLHNK	LVN[glycan_3398]STFLHNK	sialylated	HexNAc(7)Hex(7)Fuc(1)NeuAc(2) % 3284.1742	3284.17	(3e+03,3.5e+03]	glycosylation	N-glyco
P12960	Cntn1	Contactin-1	494	GKANSTGTLVITNPTR	GKAN[glycan_2070]STGTLVITNPTR	fucosylated	HexNAc(5)Hex(4)Fuc(2) % 1955.7240	1955.72	(1.5e+03,2e+03]	glycosylation	N-glyco
P43006	Slc1a2	Excitatory amino acid transporter 2	205	VLVAPPSEEANTTK	VLVAPPSEEAN[glycan_3911]TTK	fucosylated	HexNAc(10)Hex(10)Fuc(1) % 3797.3799	3797.38	(3.5e+03,4e+03]	glycosylation	N-glyco
P24638	Acp2	Lysosomal acid phosphatase	92	YHGFLNTSYHR	YHGFLN[glycan_1330]TSYHR	high mannose	HexNAc(2)Hex(5) % 1216.4229	1216.42	(1e+03,1.5e+03]	glycosylation	N-glyco
P56564	Slc1a3	Excitatory amino acid transporter 1	505	DVEMGNSVIEENEMK						unmodified	N-glyco
Q9Z218	Dpp6	Dipeptidyl aminopeptidase-like protein 6	258	LAYATINDSR	LAYATIN[glycan_1330]DSR	high mannose	HexNAc(2)Hex(5) % 1216.4229	1216.42	(1e+03,1.5e+03]	glycosylation	N-glyco
P12960	Cntn1	Contactin-1	494	GKANSTGTLVITNPTR	GKAN[glycan_1867]STGTLVITNPTR	fucosylated	HexNAc(4)Hex(4)Fuc(2) % 1752.6446	1752.64	(1.5e+03,2e+03]	glycosylation	N-glyco
P24638	Acp2	Lysosomal acid phosphatase	92	YHGFLNTSYHR	YHGFLN[glycan_1006]TSYHR	paucimannose	HexNAc(2)Hex(3) % 892.3172	892.317	(500,1e+03]	glycosylation	N-glyco
P97300	Nptn	Neuroplastin	283	KKENGVFEEISNSSGR	KKENGVFEEISN[glycan_2709]SSGR	sialylated	HexNAc(6)Hex(4)Fuc(1)NeuAc(2) % 2594.9364	2594.94	(2.5e+03,3e+03]	glycosylation	N-glyco
P11438	Lamp1	Lysosome-associated membrane glycoprotein 1	159	NVTVVLR	N[glycan_1842]VTVVLR	fucosylated	HexNAc(3)Hex(6)Fuc(1) % 1727.6130	1727.61	(1.5e+03,2e+03]	glycosylation	N-glyco
P43006	Slc1a2	Excitatory amino acid transporter 2	205	VLVAPPSEEANTTK	VLVAPPSEEAN[glycan_3867]TTK	sialylated	HexNAc(7)Hex(9)NeuAc(3) % 3753.3174	3753.32	(3.5e+03,4e+03]	glycosylation	N-glyco
P60879	Snap25	Synaptosomal-associated protein 25		ADQLADESLESTRR						unmodified	N-glyco
Q8BYI9	Tnr	Tenascin-R	869	NITISNVTK	N[glycan_1924]ITISNVTK	fucosylated	HexNAc(5)Hex(4)Fuc(1) % 1809.6661	1809.67	(1.5e+03,2e+03]	glycosylation	N-glyco
P12960	Cntn1	Contactin-1	494	GKANSTGTLVITNPTR	GKAN[glycan_1664]STGTLVITNPTR	fucosylated	HexNAc(3)Hex(4)Fuc(2) % 1549.5653	1549.57	(1.5e+03,2e+03]	glycosylation	N-glyco
Q9JIS5	Sv2a	Synaptic vesicle glycoprotein 2A	573	LVNSTFLHNK	LVN[glycan_3252]STFLHNK	sialylated	HexNAc(7)Hex(7)NeuAc(2) % 3138.1163	3138.12	(3e+03,3.5e+03]	glycosylation	N-glyco
A0A087WP80	Lsamp	Limbic system-associated membrane protein	83	NSKVAWLNR	NSKVAWLN[glycan_1696]R	complex/hybrid	HexNAc(3)Hex(6) % 1581.5551	1581.56	(1.5e+03,2e+03]	glycosylation	N-glyco
A0A087WP80	Lsamp	Limbic system-associated membrane protein	83	NSKVAWLNR	NSKVAWLN[glycan_1209]R	complex/hybrid	HexNAc(3)Hex(3) % 1095.3966	1095.4	(1e+03,1.5e+03]	glycosylation	N-glyco
E9Q5E3	Wnt7b	Protein Wnt	16	WNCSALGEK	WN[glycan_1817]CSALGEK	high mannose	HexNAc(2)Hex(8) % 1702.5814	1702.58	(1.5e+03,2e+03]	glycosylation	N-glyco
P43006	Slc1a2	Excitatory amino acid transporter 2	205	VLVAPPSEEANTTK	VLVAPPSEEAN[glycan_4362]TTK	sialylated	HexNAc(8)Hex(9)NeuAc(4) % 4247.4922	4247.49	(4e+03,4.5e+03]	glycosylation	N-glyco
P11438	Lamp1	Lysosome-associated membrane glycoprotein 1	159	NVTVVLR	N[glycan_1655]VTVVLR	high mannose	HexNAc(2)Hex(7) % 1540.5285	1540.53	(1.5e+03,2e+03]	glycosylation	N-glyco
P43006	Slc1a2	Excitatory amino acid transporter 2	205	KVLVAPPSEEANTTK	KVLVAPPSEEAN[glycan_2975]TTK	sialylated	HexNAc(5)Hex(6)NeuAc(3) % 2861.0001	2861	(2.5e+03,3e+03]	glycosylation	N-glyco
P43006	Slc1a2	Excitatory amino acid transporter 2	205	VLVAPPSEEANTTK	VLVAPPSEEAN[glycan_4216]TTK	sialylated	HexNAc(8)Hex(9)Fuc(1)NeuAc(3) % 4102.4546	4102.45	(4e+03,4.5e+03]	glycosylation	N-glyco
Q99JP7	Ggt7	Glutathione hydrolase 7	198	RNESHLIDFR	RN[glycan_1006]ESHLIDFR	paucimannose	HexNAc(2)Hex(3) % 892.3172	892.317	(500,1e+03]	glycosylation	N-glyco
O35448	Ppt2	Lysosomal thioesterase PPT2	289	CPMAGISHTTWHSNR	CPMAGISHTTWHSN[glycan_1572]R	phospho	HexNAc(2)Hex(6)Phospho(1) % 1458.4420	1458.44	(1e+03,1.5e+03]	glycosylation	N-glyco
E9Q5E3	Wnt7b	Protein Wnt	16	WNCSALGEK	WN[glycan_1655]CSALGEK	high mannose	HexNAc(2)Hex(7) % 1540.5285	1540.53	(1.5e+03,2e+03]	glycosylation	N-glyco
Q60767	Ly75	Lymphocyte antigen 75	1594	ENYNITMR	ENYN[glycan_1979]ITMR	high mannose	HexNAc(2)Hex(9) % 1864.6342	1864.63	(1.5e+03,2e+03]	glycosylation	N-glyco
P43006	Slc1a2	Excitatory amino acid transporter 2	215	VLVAPPSEEANTTKAVISMLNETMNEAPEETK	VLVAPPSEEANTTKAVISM[ox]LN[glycan_4418]ETM[ox]NEAPEETK	sialylated	HexNAc(7)Hex(7)Fuc(2)NeuAc(5) % 4303.5184	4303.52	(4e+03,4.5e+03]	glycosylation	N-glyco
P43006	Slc1a2	Excitatory amino acid transporter 2	205	VLVAPPSEEANTTK	VLVAPPSEEAN[glycan_4013]TTK	sialylated	HexNAc(7)Hex(9)Fuc(1)NeuAc(3) % 3899.3753	3899.38	(3.5e+03,4e+03]	glycosylation	N-glyco
Q9JIS5	Sv2a	Synaptic vesicle glycoprotein 2A	573	LVNSTFLHNK	LVN[glycan_3049]STFLHNK	sialylated	HexNAc(6)Hex(7)NeuAc(2) % 2935.0369	2935.04	(2.5e+03,3e+03]	glycosylation	N-glyco
P11438	Lamp1	Lysosome-associated membrane glycoprotein 1	159	NVTVVLR	N[glycan_2070]VTVVLR	fucosylated	HexNAc(5)Hex(4)Fuc(2) % 1955.7240	1955.72	(1.5e+03,2e+03]	glycosylation	N-glyco
Q9CZR2	Naalad2	N-acetylated-alpha-linked acidic dipeptidase 2	628	NFSEAASDFHR	N[glycan_1655]FSEAASDFHR	high mannose	HexNAc(2)Hex(7) % 1540.5285	1540.53	(1.5e+03,2e+03]	glycosylation	N-glyco
Q60675	Lama2	Laminin subunit alpha-2	359	NLSLNIHGK	N[glycan_1883]LSLNIHGK	fucosylated	HexNAc(4)Hex(5)Fuc(1) % 1768.6396	1768.64	(1.5e+03,2e+03]	glycosylation	N-glyco
Q9JIS5	Sv2a	Synaptic vesicle glycoprotein 2A	573	LVNSTFLHNK	LVN[glycan_3050]STFLHNK	sialylated	HexNAc(6)Hex(7)Fuc(2)NeuAc(1) % 2936.0573	2936.06	(2.5e+03,3e+03]	glycosylation	N-glyco
Q8BYI9	Tnr	Tenascin-R	1261	IGSYNGTAGDSLSYHQGR	IGSYN[glycan_1825]GTAGDSLSYHQGR	sialylated	HexNAc(3)Hex(5)NeuAc(1) % 1710.5977	1710.6	(1.5e+03,2e+03]	glycosylation	N-glyco
Q9JIS5	Sv2a	Synaptic vesicle glycoprotein 2A	573	LVNSTFLHNK	LVN[glycan_2928]STFLHNK	sialylated	HexNAc(7)Hex(5)NeuAc(2) % 2814.0107	2814.01	(2.5e+03,3e+03]	glycosylation	N-glyco
Q60675	Lama2	Laminin subunit alpha-2	359	NLSLNIHGK	N[glycan_1477]LSLNIHGK	fucosylated	HexNAc(2)Hex(5)Fuc(1) % 1362.4808	1362.48	(1e+03,1.5e+03]	glycosylation	N-glyco
Q99KC8	Vwa5a	von Willebrand factor A domain-containing protein 5A	606	VIPRPVMAGSSSMR						unmodified	N-glyco
Q8BJU2	Tspan9	Tetraspanin-9	180	NSTTPLWR	N[glycan_2887]STTPLWR	sialylated	HexNAc(6)Hex(6)NeuAc(2) % 2772.9841	2772.98	(2.5e+03,3e+03]	glycosylation	N-glyco
P11438	Lamp1	Lysosome-associated membrane glycoprotein 1	159	NVTVVLR	N[glycan_1330]VTVVLR	high mannose	HexNAc(2)Hex(5) % 1216.4229	1216.42	(1e+03,1.5e+03]	glycosylation	N-glyco
Q810U4	Nrcam	Neuronal cell adhesion molecule	723	SMPSEASEQYLTK						unmodified	N-glyco
P62897	Cycs	Cytochrome c, somatic		TGQAAGFSYTDANK						unmodified	N-glyco
O88737	Bsn	Protein bassoon		SPGPPSPMVAQGTQTPHRPSTPR						unmodified	N-glyco
Q9JIS5	Sv2a	Synaptic vesicle glycoprotein 2A	573	LVNSTFLHNK	LVN[glycan_3090]STFLHNK	sialylated	HexNAc(7)Hex(6)NeuAc(2) % 2976.0635	2976.06	(2.5e+03,3e+03]	glycosylation	N-glyco
P11438	Lamp1	Lysosome-associated membrane glycoprotein 1	159	NVTVVLR	N[glycan_1493]VTVVLR	high mannose	HexNAc(2)Hex(6) % 1378.4757	1378.48	(1e+03,1.5e+03]	glycosylation	N-glyco
Q8BYI9	Tnr	Tenascin-R	1261	IGSYNGTAGDSLSYHQGR	IGSYN[glycan_1664]GTAGDSLSYHQGR	fucosylated	HexNAc(3)Hex(4)Fuc(2) % 1549.5653	1549.57	(1.5e+03,2e+03]	glycosylation	N-glyco
P43006	Slc1a2	Excitatory amino acid transporter 2	205	KVLVAPPSEEANTTK	KVLVAPPSEEAN[glycan_4287]TTK	sialylated	HexNAc(7)Hex(8)NeuAc(5) % 4173.4554	4173.46	(4e+03,4.5e+03]	glycosylation	N-glyco
Q8BYI9	Tnr	Tenascin-R	1261	IGSYNGTAGDSLSYHQGR	IGSYN[glycan_1867]GTAGDSLSYHQGR	fucosylated	HexNAc(4)Hex(4)Fuc(2) % 1752.6446	1752.64	(1.5e+03,2e+03]	glycosylation	N-glyco
P43006	Slc1a2	Excitatory amino acid transporter 2	215	VLVAPPSEEANTTKAVISMLNETMNEAPEETK	VLVAPPSEEANTTKAVISM[ox]LN[glycan_2578]ETMNEAPEETK	sialylated	HexNAc(2)Hex(10)Fuc(1)NeuAc(1) % 2463.8404	2463.84	(2e+03,2.5e+03]	glycosylation	N-glyco
P24668	M6pr	Cation-dependent mannose-6-phosphate receptor	84	EASNHSSGAGLVQINK	EASN[glycan_3266]HSSGAGLVQINK	sialylated	HexNAc(5)Hex(6)NeuAc(4) % 3152.0955	3152.1	(3e+03,3.5e+03]	glycosylation	N-glyco
Q8BYI9	Tnr	Tenascin-R	869	NITISNVTK	N[glycan_1721]ITISNVTK	fucosylated	HexNAc(4)Hex(4)Fuc(1) % 1606.5867	1606.59	(1.5e+03,2e+03]	glycosylation	N-glyco
Q8K209	Adgrg1	Adhesion G-protein coupled receptor G1	171	VSHNASVDMCDLK	VSHN[glycan_2726]ASVDMCDLK	sialylated	HexNAc(6)Hex(5)Fuc(2)NeuAc(1) % 2611.9517	2611.95	(2.5e+03,3e+03]	glycosylation	N-glyco
Q9WU60	Atrn	Attractin	922	AATCINPLNGSVCERPANHSAK	AATCINPLNGSVCERPAN[glycan_2547]HSAK	sialylated	HexNAc(6)Hex(3)Fuc(1)NeuAc(2) % 2432.8836	2432.88	(2e+03,2.5e+03]	glycosylation	N-glyco
Q8C419	Gpr158	Probable G-protein coupled receptor 158	333	CHLNNSECMPIK	CHLN[glycan_2424]NSECMPIK	sialylated	HexNAc(3)Hex(6)Fuc(1)NeuAc(2) % 2309.8039	2309.8	(2e+03,2.5e+03]	glycosylation	N-glyco
Q8BYI9	Tnr	Tenascin-R	1261	IGSYNGTAGDSLSYHQGR	IGSYN[glycan_1866]GTAGDSLSYHQGR	sialylated	HexNAc(4)Hex(4)NeuAc(1) % 1751.6242	1751.62	(1.5e+03,2e+03]	glycosylation	N-glyco
B9EHT4	Clip3	CAP-Gly domain-containing linker protein 3		KSPSSPSLGSLQQR						unmodified	N-glyco
P43006	Slc1a2	Excitatory amino acid transporter 2	205	VLVAPPSEEANTTK	VLVAPPSEEAN[glycan_3356]TTK	sialylated	HexNAc(6)Hex(7)NeuAc(2)NeuGc(1) % 3242.1273	3242.13	(3e+03,3.5e+03]	glycosylation	N-glyco
P43006	Slc1a2	Excitatory amino acid transporter 2	205	VLVAPPSEEANTTK	VLVAPPSEEAN[glycan_3884]TTK	sialylated	HexNAc(7)Hex(10)Fuc(1)NeuAc(2) % 3770.3327	3770.33	(3.5e+03,4e+03]	glycosylation	N-glyco
Q9WU60	Atrn	Attractin	922	AATCINPLNGSVCERPANHSAK	AATCINPLNGSVCERPAN[glycan_2385]HSAK	complex/hybrid	HexNAc(4)Hex(9) % 2270.7930	2270.79	(2e+03,2.5e+03]	glycosylation	N-glyco
Q810U4	Nrcam	Neuronal cell adhesion molecule	1013	NLNFSTR	NLN[glycan_2319]FSTR	sialylated	HexNAc(4)Hex(5)NeuAc(2) % 2204.7725	2204.77	(2e+03,2.5e+03]	glycosylation	N-glyco
P43006	Slc1a2	Excitatory amino acid transporter 2	205	VLVAPPSEEANTTK	VLVAPPSEEAN[glycan_3252]TTK	sialylated	HexNAc(7)Hex(7)NeuAc(2) % 3138.1163	3138.12	(3e+03,3.5e+03]	glycosylation	N-glyco
Q9JIS5	Sv2a	Synaptic vesicle glycoprotein 2A	573	LVNSTFLHNK	LVN[glycan_3035]STFLHNK	complex/hybrid	HexNAc(8)Hex(8) % 2921.0576	2921.06	(2.5e+03,3e+03]	glycosylation	N-glyco
P11438	Lamp1	Lysosome-associated membrane glycoprotein 1	159	NVTVVLR	N[glycan_1826]VTVVLR	fucosylated	HexNAc(3)Hex(5)Fuc(2) % 1711.6181	1711.62	(1.5e+03,2e+03]	glycosylation	N-glyco
Q9CQF9	Pcyox1	Prenylcysteine oxidase 1	323	MSNITFR	MSN[glycan_1493]ITFR	high mannose	HexNAc(2)Hex(6) % 1378.4757	1378.48	(1e+03,1.5e+03]	glycosylation	N-glyco
P43006	Slc1a2	Excitatory amino acid transporter 2	205	VLVAPPSEEANTTK	VLVAPPSEEAN[glycan_3996]TTK	sialylated	HexNAc(7)Hex(8)NeuAc(4) % 3882.3600	3882.36	(3.5e+03,4e+03]	glycosylation	N-glyco
Q9JIS5	Sv2a	Synaptic vesicle glycoprotein 2A	573	LVNSTFLHNK	LVN[glycan_3469]STFLHNK	sialylated	HexNAc(6)Hex(6)NeuAc(4) % 3355.1750	3355.18	(3e+03,3.5e+03]	glycosylation	N-glyco
Q8BYI9	Tnr	Tenascin-R	1261	IGSYNGTAGDSLSYHQGR	IGSYN[glycan_1330]GTAGDSLSYHQGR	high mannose	HexNAc(2)Hex(5) % 1216.4229	1216.42	(1e+03,1.5e+03]	glycosylation	N-glyco
Q8BYI9	Tnr	Tenascin-R	1261	IGSYNGTAGDSLSYHQGR	IGSYN[glycan_1518]GTAGDSLSYHQGR	fucosylated	HexNAc(3)Hex(4)Fuc(1) % 1403.5074	1403.51	(1e+03,1.5e+03]	glycosylation	N-glyco
P11438	Lamp1	Lysosome-associated membrane glycoprotein 1	159	NVTVVLR	N[glycan_1965]VTVVLR	fucosylated	HexNAc(6)Hex(3)Fuc(1) % 1850.6927	1850.69	(1.5e+03,2e+03]	glycosylation	N-glyco
P43006	Slc1a2	Excitatory amino acid transporter 2	205	VLVAPPSEEANTTK	VLVAPPSEEAN[glycan_4364]TTK	sialylated	HexNAc(8)Hex(9)Fuc(4)NeuAc(2) % 4249.5330	4249.53	(4e+03,4.5e+03]	glycosylation	N-glyco
Q99JP7	Ggt7	Glutathione hydrolase 7	198	RNESHLIDFR	RN[glycan_317]ESHLIDFR	small	HexNAc(1) % 203.0794	203.079	(0,500]	glycosylation	N-glyco
P15208	Insr	Insulin receptor	910	GLSPGNYSVR	GLSPGN[glycan_1330]YSVR	high mannose	HexNAc(2)Hex(5) % 1216.4229	1216.42	(1e+03,1.5e+03]	glycosylation	N-glyco
P43006	Slc1a2	Excitatory amino acid transporter 2	205	VLVAPPSEEANTTK	VLVAPPSEEAN[glycan_3049]TTK	sialylated	HexNAc(6)Hex(7)NeuAc(2) % 2935.0369	2935.04	(2.5e+03,3e+03]	glycosylation	N-glyco
Q9Z218	Dpp6	Dipeptidyl aminopeptidase-like protein 6	258	LAYATINDSR	LAYATIN[glycan_1209]DSR	complex/hybrid	HexNAc(3)Hex(3) % 1095.3966	1095.4	(1e+03,1.5e+03]	glycosylation	N-glyco
P43006	Slc1a2	Excitatory amino acid transporter 2	205	VLVAPPSEEANTTK	VLVAPPSEEAN[glycan_3980]TTK	sialylated	HexNAc(7)Hex(7)Fuc(1)NeuAc(4) % 3866.3650	3866.36	(3.5e+03,4e+03]	glycosylation	N-glyco
P12960	Cntn1	Contactin-1	494	GKANSTGTLVITNPTR	GKAN[glycan_1559]STGTLVITNPTR	fucosylated	HexNAc(4)Hex(3)Fuc(1) % 1444.5339	1444.53	(1e+03,1.5e+03]	glycosylation	N-glyco
P70232	Chl1	Neural cell adhesion molecule L1-like protein	984	SSWHLSNLNSTTK	SSWHLSNLN[glycan_2289]STTK	fucosylated	HexNAc(6)Hex(5)Fuc(1) % 2174.7984	2174.8	(2e+03,2.5e+03]	glycosylation	N-glyco
P15208	Insr	Insulin receptor	910	GLSPGNYSVR	GLSPGN[glycan_1477]YSVR	fucosylated	HexNAc(2)Hex(5)Fuc(1) % 1362.4808	1362.48	(1e+03,1.5e+03]	glycosylation	N-glyco
Q8VC60	Glb1l	Beta-galactosidase-1-like protein	482	LSFGSNHSDFK	LSFGSN[glycan_1330]HSDFK	high mannose	HexNAc(2)Hex(5) % 1216.4229	1216.42	(1e+03,1.5e+03]	glycosylation	N-glyco
Q9JIS5	Sv2a	Synaptic vesicle glycoprotein 2A	573	LVNSTFLHNK	LVN[glycan_2901]STFLHNK	sialylated	HexNAc(4)Hex(5)NeuAc(4) % 2786.9634	2786.96	(2.5e+03,3e+03]	glycosylation	N-glyco
O09159	Man2b1	Lysosomal alpha-mannosidase	489	QNFSFCR	QN[glycan_1493]FSFCR	high mannose	HexNAc(2)Hex(6) % 1378.4757	1378.48	(1e+03,1.5e+03]	glycosylation	N-glyco
Q8BYI9	Tnr	Tenascin-R	1261	IGSYNGTAGDSLSYHQGR	IGSYN[glycan_1559]GTAGDSLSYHQGR	fucosylated	HexNAc(4)Hex(3)Fuc(1) % 1444.5339	1444.53	(1e+03,1.5e+03]	glycosylation	N-glyco
Q60675	Lama2	Laminin subunit alpha-2	359	NLSLNIHGK	N[glycan_1355]LSLNIHGK	fucosylated	HexNAc(3)Hex(3)Fuc(1) % 1241.4545	1241.45	(1e+03,1.5e+03]	glycosylation	N-glyco
Q9JIS5	Sv2a	Synaptic vesicle glycoprotein 2A	573	LVNSTFLHNK	LVN[glycan_4142]STFLHNK	sialylated	HexNAc(7)Hex(8)Fuc(1)NeuAc(4) % 4028.4179	4028.42	(4e+03,4.5e+03]	glycosylation	N-glyco
Q9JIS5	Sv2a	Synaptic vesicle glycoprotein 2A	573	LVNSTFLHNK	LVN[glycan_2783]STFLHNK	sialylated	HexNAc(7)Hex(5)Fuc(1)NeuAc(1) % 2668.9732	2668.97	(2.5e+03,3e+03]	glycosylation	N-glyco
Q91ZX7	Lrp1	Prolow-density lipoprotein receptor-related protein 1	3090	MHLNGSNVQVLHR	MHLN[glycan_1664]GSNVQVLHR	fucosylated	HexNAc(3)Hex(4)Fuc(2) % 1549.5653	1549.57	(1.5e+03,2e+03]	glycosylation	N-glyco
Q9JIS5	Sv2a	Synaptic vesicle glycoprotein 2A	573	LVNSTFLHNK	LVN[glycan_2887]STFLHNK	sialylated	HexNAc(6)Hex(6)NeuAc(2) % 2772.9841	2772.98	(2.5e+03,3e+03]	glycosylation	N-glyco
P42703	Lifr	Leukemia inhibitory factor receptor	385	IEGLTNETYR	IEGLTN[glycan_1866]ETYR	sialylated	HexNAc(4)Hex(4)NeuAc(1) % 1751.6242	1751.62	(1.5e+03,2e+03]	glycosylation	N-glyco
P43006	Slc1a2	Excitatory amino acid transporter 2	205	VLVAPPSEEANTTK	VLVAPPSEEAN[glycan_2522]TTK	sialylated	HexNAc(5)Hex(5)NeuAc(2) % 2407.8519	2407.85	(2e+03,2.5e+03]	glycosylation	N-glyco
P11438	Lamp1	Lysosome-associated membrane glycoprotein 1	159	NVTVVLR	N[glycan_2028]VTVVLR	sialylated	HexNAc(4)Hex(5)NeuAc(1) % 1913.6771	1913.68	(1.5e+03,2e+03]	glycosylation	N-glyco
Q9D136	Ogfod3	2-oxoglutarate and iron-dependent oxygenase domain-containing protein 3	263	FVFMEEGSNK	FVFM[ox]EEGSN[glycan_1979]K	high mannose	HexNAc(2)Hex(9) % 1864.6342	1864.63	(1.5e+03,2e+03]	glycosylation	N-glyco
Q9JIS5	Sv2a	Synaptic vesicle glycoprotein 2A	573	LVNSTFLHNK	LVN[glycan_4143]STFLHNK	sialylated	HexNAc(7)Hex(8)Fuc(3)NeuAc(3) % 4029.4382	4029.44	(4e+03,4.5e+03]	glycosylation	N-glyco
Q60675	Lama2	Laminin subunit alpha-2	359	NLSLNIHGK	N[glycan_990]LSLNIHGK	fucosylated	HexNAc(2)Hex(2)Fuc(1) % 876.3223	876.322	(500,1e+03]	glycosylation	N-glyco
Q810U4	Nrcam	Neuronal cell adhesion molecule	1013	NLNFSTR	NLN[glycan_2133]FSTR	sialylated	HexNAc(3)Hex(6)Fuc(1)NeuAc(1) % 2018.7085	2018.71	(2e+03,2.5e+03]	glycosylation	N-glyco
P09055	Itgb1	Integrin beta-1	669	DTCAQECSHFNLTK	DTCAQECSHFN[glycan_2319]LTK	sialylated	HexNAc(4)Hex(5)NeuAc(2) % 2204.7725	2204.77	(2e+03,2.5e+03]	glycosylation	N-glyco
Q8BYI9	Tnr	Tenascin-R	1261	IGSYNGTAGDSLSYHQGR	IGSYN[glycan_1355]GTAGDSLSYHQGR	fucosylated	HexNAc(3)Hex(3)Fuc(1) % 1241.4545	1241.45	(1e+03,1.5e+03]	glycosylation	N-glyco
P43006	Slc1a2	Excitatory amino acid transporter 2	205	VLVAPPSEEANTTK	VLVAPPSEEAN[glycan_3357]TTK	sialylated	HexNAc(6)Hex(8)Fuc(1)NeuAc(2) % 3243.1477	3243.15	(3e+03,3.5e+03]	glycosylation	N-glyco
P11438	Lamp1	Lysosome-associated membrane glycoprotein 1	159	NVTVVLR	N[glycan_1575]VTVVLR	complex/hybrid	HexNAc(4)Hex(4) % 1460.5288	1460.53	(1e+03,1.5e+03]	glycosylation	N-glyco
Q7TMM9	Tubb2a	Tubulin beta-2A chain	337	EVDEQMLNVQNKNSSYFVEWIPNNVKTAVCDIPPR	EVDEQMLNVQNKN[glycan_1897]SSYFVEWIPNNVKTAVCDIPPR	phospho	HexNAc(2)Hex(8)Phospho(1) % 1782.5477	1782.55	(1.5e+03,2e+03]	glycosylation	N-glyco
Q8BJU2	Tspan9	Tetraspanin-9	180	NSTTPLWR	N[glycan_2581]STTPLWR	fucosylated	HexNAc(6)Hex(5)Fuc(3) % 2466.9142	2466.91	(2e+03,2.5e+03]	glycosylation	N-glyco
P43006	Slc1a2	Excitatory amino acid transporter 2	205	VLVAPPSEEANTTK	VLVAPPSEEAN[glycan_4510]TTK	sialylated	HexNAc(8)Hex(9)Fuc(5)NeuAc(2) % 4395.5909	4395.59	(4e+03,4.5e+03]	glycosylation	N-glyco
P97797	Sirpa	Tyrosine-protein phosphatase non-receptor type substrate 1	205	NVSYNISSTVR	N[glycan_3033]VSYNISSTVR	sialylated	HexNAc(6)Hex(6)Fuc(1)NeuAc(2) % 2919.0420	2919.04	(2.5e+03,3e+03]	glycosylation	N-glyco
Q9ES07	Slc15a2	Solute carrier family 15 member 2	472	YNNLSVHNEYSVEEK	YNN[glycan_3340]LSVHNEYSVEEK	sialylated	HexNAc(6)Hex(7)NeuAc(3) % 3226.1323	3226.13	(3e+03,3.5e+03]	glycosylation	N-glyco
P43006	Slc1a2	Excitatory amino acid transporter 2	205	VLVAPPSEEANTTK	VLVAPPSEEAN[glycan_3543]TTK	sialylated	HexNAc(7)Hex(7)NeuAc(3) % 3429.2117	3429.21	(3e+03,3.5e+03]	glycosylation	N-glyco
P97797	Sirpa	Tyrosine-protein phosphatase non-receptor type substrate 1	205	NVSYNISSTVR	N[glycan_3197]VSYNISSTVR	complex/hybrid	HexNAc(8)Hex(9) % 3083.1105	3083.11	(3e+03,3.5e+03]	glycosylation	N-glyco
Q8BJU2	Tspan9	Tetraspanin-9	180	NSTTPLWR	N[glycan_2141]STTPLWR	high mannose	HexNAc(2)Hex(10) % 2026.6871	2026.69	(2e+03,2.5e+03]	glycosylation	N-glyco
P12960	Cntn1	Contactin-1	494	GKANSTGTLVITNPTR	GKAN[glycan_1152]STGTLVITNPTR	fucosylated	HexNAc(2)Hex(3)Fuc(1) % 1038.3751	1038.38	(1e+03,1.5e+03]	glycosylation	N-glyco
P11438	Lamp1	Lysosome-associated membrane glycoprotein 1	159	NVTVVLR	N[glycan_1867]VTVVLR	fucosylated	HexNAc(4)Hex(4)Fuc(2) % 1752.6446	1752.64	(1.5e+03,2e+03]	glycosylation	N-glyco
P16330	Cnp	2',3'-cyclic-nucleotide 3'-phosphodiesterase		AAGAEEYAQQEVVKR						unmodified	N-glyco
P11438	Lamp1	Lysosome-associated membrane glycoprotein 1	159	NVTVVLR	N[glycan_1721]VTVVLR	fucosylated	HexNAc(4)Hex(4)Fuc(1) % 1606.5867	1606.59	(1.5e+03,2e+03]	glycosylation	N-glyco
Q9JIS5	Sv2a	Synaptic vesicle glycoprotein 2A	573	LVNSTFLHNK	LVN[glycan_4054]STFLHNK	sialylated	HexNAc(8)Hex(8)Fuc(1)NeuAc(3) % 3940.4018	3940.4	(3.5e+03,4e+03]	glycosylation	N-glyco
Q91ZX7	Lrp1	Prolow-density lipoprotein receptor-related protein 1	3090	MHLNGSNVQVLHR	MHLN[glycan_1477]GSNVQVLHR	fucosylated	HexNAc(2)Hex(5)Fuc(1) % 1362.4808	1362.48	(1e+03,1.5e+03]	glycosylation	N-glyco
P11438	Lamp1	Lysosome-associated membrane glycoprotein 1	159	NVTVVLR	N[glycan_1883]VTVVLR	fucosylated	HexNAc(4)Hex(5)Fuc(1) % 1768.6396	1768.64	(1.5e+03,2e+03]	glycosylation	N-glyco
Q8BYI9	Tnr	Tenascin-R	1261	IGSYNGTAGDSLSYHQGR	IGSYN[glycan_1721]GTAGDSLSYHQGR	fucosylated	HexNAc(4)Hex(4)Fuc(1) % 1606.5867	1606.59	(1.5e+03,2e+03]	glycosylation	N-glyco
P11438	Lamp1	Lysosome-associated membrane glycoprotein 1	159	NVTVVLR	N[glycan_1518]VTVVLR	fucosylated	HexNAc(3)Hex(4)Fuc(1) % 1403.5074	1403.51	(1e+03,1.5e+03]	glycosylation	N-glyco
Q9JIS5	Sv2a	Synaptic vesicle glycoprotein 2A	573	LVNSTFLHNK	LVN[glycan_2580]STFLHNK	sialylated	HexNAc(6)Hex(5)Fuc(1)NeuAc(1) % 2465.8938	2465.89	(2e+03,2.5e+03]	glycosylation	N-glyco
Q8BJU2	Tspan9	Tetraspanin-9	180	NSTTPLWR	N[glycan_1979]STTPLWR	high mannose	HexNAc(2)Hex(9) % 1864.6342	1864.63	(1.5e+03,2e+03]	glycosylation	N-glyco
P43006	Slc1a2	Excitatory amino acid transporter 2	205	KVLVAPPSEEANTTK	KVLVAPPSEEAN[glycan_3779]TTK	sialylated	HexNAc(8)Hex(9)NeuAc(2) % 3665.3013	3665.3	(3.5e+03,4e+03]	glycosylation	N-glyco
P43006	Slc1a2	Excitatory amino acid transporter 2	205	VLVAPPSEEANTTK	VLVAPPSEEAN[glycan_3469]TTK	sialylated	HexNAc(6)Hex(6)NeuAc(4) % 3355.1750	3355.18	(3e+03,3.5e+03]	glycosylation	N-glyco
P43006	Slc1a2	Excitatory amino acid transporter 2	205	VLVAPPSEEANTTK	VLVAPPSEEAN[glycan_2994]TTK	complex/hybrid	HexNAc(7)Hex(9) % 2880.0311	2880.03	(2.5e+03,3e+03]	glycosylation	N-glyco
P97300	Nptn	Neuroplastin	283	KKENGVFEEISNSSGR	KKENGVFEEISN[glycan_3016]SSGR	sialylated	HexNAc(6)Hex(5)NeuAc(3) % 2902.0267	2902.03	(2.5e+03,3e+03]	glycosylation	N-glyco
Q9JIS5	Sv2a	Synaptic vesicle glycoprotein 2A	573	LVNSTFLHNK	LVN[glycan_3178]STFLHNK	sialylated	HexNAc(6)Hex(6)NeuAc(3) % 3064.0795	3064.08	(3e+03,3.5e+03]	glycosylation	N-glyco
Q6ZPF3	Tiam2	Rho guanine nucleotide exchange factor TIAM2	288	PFNQSSSLSSLR	PFN[glycan_2789]QSSSLSSLR	high mannose	HexNAc(2)Hex(14) % 2674.8983	2674.9	(2.5e+03,3e+03]	glycosylation	N-glyco
Q91ZX7	Lrp1	Prolow-density lipoprotein receptor-related protein 1	3334	TCVSNCTASQFVCK	TCVSN[glycan_2207]CTASQFVCK	fucosylated	HexNAc(4)Hex(7)Fuc(1) % 2092.7452	2092.75	(2e+03,2.5e+03]	glycosylation	N-glyco
Q8C145	Slc39a6	Zinc transporter ZIP6	275	NTNDNIQECFNTTK	NTNDNIQECFN[glycan_1664]TTK	fucosylated	HexNAc(3)Hex(4)Fuc(2) % 1549.5653	1549.57	(1.5e+03,2e+03]	glycosylation	N-glyco
G5E897	Poglut3	Protein O-glucosyltransferase 3	56	NFTSSPPGQTQFK	N[glycan_1979]FTSSPPGQTQFK	high mannose	HexNAc(2)Hex(9) % 1864.6342	1864.63	(1.5e+03,2e+03]	glycosylation	N-glyco
B1AQW2	Mapt	Microtubule-associated protein		AEEAGIGDTPNQEDQAAGHVTQAR						unmodified	N-glyco
P11438	Lamp1	Lysosome-associated membrane glycoprotein 1	159	NVTVVLR	N[glycan_1762]VTVVLR	fucosylated	HexNAc(5)Hex(3)Fuc(1) % 1647.6132	1647.61	(1.5e+03,2e+03]	glycosylation	N-glyco
P07724	Alb	Albumin	105	ENYGELADCCTK						unmodified	N-glyco
Q9JJX6	P2rx4	P2X purinoceptor 4	131	TSICDSDANCTLGSSDTHSSGIGTGR	TSICDSDAN[glycan_2377]CTLGSSDTHSSGIGTGR	sialylated	HexNAc(5)Hex(5)Fuc(1)NeuAc(1) % 2262.8143	2262.81	(2e+03,2.5e+03]	glycosylation	N-glyco
Q9JIS5	Sv2a	Synaptic vesicle glycoprotein 2A	573	LVNSTFLHNK	LVN[glycan_4169]STFLHNK	sialylated	HexNAc(8)Hex(6)Fuc(4)NeuAc(3) % 4054.4698	4054.47	(4e+03,4.5e+03]	glycosylation	N-glyco
P41234	Abca2	ATP-binding cassette sub-family A member 2	1776	SKGNPAAYGITVTNHPMNK	SKGNPAAYGITVTNHPMN[glycan_1979]K	high mannose	HexNAc(2)Hex(9) % 1864.6342	1864.63	(1.5e+03,2e+03]	glycosylation	N-glyco
Q63912	Omg	Oligodendrocyte-myelin glycoprotein	389	GMPNNFSEMPR	GMPNN[glycan_2539]FSEMPR	sialylated	HexNAc(5)Hex(6)Fuc(1)NeuAc(1) % 2424.8671	2424.87	(2e+03,2.5e+03]	glycosylation	N-glyco
P41234	Abca2	ATP-binding cassette sub-family A member 2	1776	SKGNPAAYGITVTNHPMNK	SKGNPAAYGITVTNHPMN[glycan_1493]K	high mannose	HexNAc(2)Hex(6) % 1378.4757	1378.48	(1e+03,1.5e+03]	glycosylation	N-glyco
Q8C7X2	Emc1	ER membrane protein complex subunit 1	917	FINYNQTVSR	FINYN[glycan_3528]QTVSR	complex/hybrid	HexNAc(9)Hex(6)NeuGc(2) % 3414.2120	3414.21	(3e+03,3.5e+03]	glycosylation	N-glyco
P41234	Abca2	ATP-binding cassette sub-family A member 2	1776	SKGNPAAYGITVTNHPMNK	SKGNPAAYGITVTNHPMN[glycan_1655]K	high mannose	HexNAc(2)Hex(7) % 1540.5285	1540.53	(1.5e+03,2e+03]	glycosylation	N-glyco
P97927	Lama4	Laminin subunit alpha-4	308	HVTDMNSTIHLLR	HVTDM[ox]N[glycan_1518]STIHLLR	fucosylated	HexNAc(3)Hex(4)Fuc(1) % 1403.5074	1403.51	(1e+03,1.5e+03]	glycosylation	N-glyco
Q91ZX7	Lrp1	Prolow-density lipoprotein receptor-related protein 1	3090	MHLNGSNVQVLHR	MHLN[glycan_990]GSNVQVLHR	fucosylated	HexNAc(2)Hex(2)Fuc(1) % 876.3223	876.322	(500,1e+03]	glycosylation	N-glyco
Q91ZX7	Lrp1	Prolow-density lipoprotein receptor-related protein 1	3090	MHLNGSNVQVLHR	MHLN[glycan_1152]GSNVQVLHR	fucosylated	HexNAc(2)Hex(3)Fuc(1) % 1038.3751	1038.38	(1e+03,1.5e+03]	glycosylation	N-glyco
P11438	Lamp1	Lysosome-associated membrane glycoprotein 1	159	NVTVVLR	N[glycan_1559]VTVVLR	fucosylated	HexNAc(4)Hex(3)Fuc(1) % 1444.5339	1444.53	(1e+03,1.5e+03]	glycosylation	N-glyco
P41234	Abca2	ATP-binding cassette sub-family A member 2	1776	SKGNPAAYGITVTNHPMNK	SKGNPAAYGITVTNHPMN[glycan_1168]K	high mannose	HexNAc(2)Hex(4) % 1054.3701	1054.37	(1e+03,1.5e+03]	glycosylation	N-glyco
Q8C7X2	Emc1	ER membrane protein complex subunit 1	917	FINYNQTVSR	FINYN[glycan_1979]QTVSR	high mannose	HexNAc(2)Hex(9) % 1864.6342	1864.63	(1.5e+03,2e+03]	glycosylation	N-glyco
P43006	Slc1a2	Excitatory amino acid transporter 2	205	VLVAPPSEEANTTK	VLVAPPSEEAN[glycan_4508]TTK	sialylated	HexNAc(8)Hex(9)Fuc(1)NeuAc(4) % 4393.5501	4393.55	(4e+03,4.5e+03]	glycosylation	N-glyco
P43006	Slc1a2	Excitatory amino acid transporter 2	205	VLVAPPSEEANTTK	VLVAPPSEEAN[glycan_4158]TTK	sialylated	HexNAc(7)Hex(9)NeuAc(4) % 4044.4128	4044.41	(4e+03,4.5e+03]	glycosylation	N-glyco
P11438	Lamp1	Lysosome-associated membrane glycoprotein 1	159	NVTVVLR	N[glycan_1355]VTVVLR	fucosylated	HexNAc(3)Hex(3)Fuc(1) % 1241.4545	1241.45	(1e+03,1.5e+03]	glycosylation	N-glyco
Q0V8T9	Cntnap5a	Contactin-associated protein like 5-1	635	IWMTVQHNNTELTR	IWM[ox]TVQHN[glycan_1330]NTELTR	high mannose	HexNAc(2)Hex(5) % 1216.4229	1216.42	(1e+03,1.5e+03]	glycosylation	N-glyco
Q810U4	Nrcam	Neuronal cell adhesion molecule	1013	NLNFSTR	NLN[glycan_1971]FSTR	sialylated	HexNAc(3)Hex(5)Fuc(1)NeuAc(1) % 1856.6557	1856.66	(1.5e+03,2e+03]	glycosylation	N-glyco
Q91ZX7	Lrp1	Prolow-density lipoprotein receptor-related protein 1	3090	MHLNGSNVQVLHR	MHLN[glycan_1355]GSNVQVLHR	fucosylated	HexNAc(3)Hex(3)Fuc(1) % 1241.4545	1241.45	(1e+03,1.5e+03]	glycosylation	N-glyco
P22933	Gabrd	Gamma-aminobutyric acid receptor subunit delta	103	LSYNHTNETLGLDSR	LSYN[glycan_3357]HTNETLGLDSR	sialylated	HexNAc(6)Hex(8)Fuc(1)NeuAc(2) % 3243.1477	3243.15	(3e+03,3.5e+03]	glycosylation	N-glyco
P43006	Slc1a2	Excitatory amino acid transporter 2	205	VLVAPPSEEANTTK	VLVAPPSEEAN[glycan_4142]TTK	sialylated	HexNAc(7)Hex(8)Fuc(1)NeuAc(4) % 4028.4179	4028.42	(4e+03,4.5e+03]	glycosylation	N-glyco
P97300	Nptn	Neuroplastin	283	KKENGVFEEISNSSGR	KKENGVFEEISN[glycan_3340]SSGR	sialylated	HexNAc(6)Hex(7)NeuAc(3) % 3226.1323	3226.13	(3e+03,3.5e+03]	glycosylation	N-glyco
P42703	Lifr	Leukemia inhibitory factor receptor	385	IEGLTNETYR	IEGLTN[glycan_1883]ETYR	fucosylated	HexNAc(4)Hex(5)Fuc(1) % 1768.6396	1768.64	(1.5e+03,2e+03]	glycosylation	N-glyco
P43006	Slc1a2	Excitatory amino acid transporter 2	205	VLVAPPSEEANTTK	VLVAPPSEEAN[glycan_4159]TTK	sialylated	HexNAc(7)Hex(9)Fuc(2)NeuAc(3) % 4045.4332	4045.43	(4e+03,4.5e+03]	glycosylation	N-glyco
P43006	Slc1a2	Excitatory amino acid transporter 2	205	VLVAPPSEEANTTK	VLVAPPSEEAN[glycan_3631]TTK	sialylated	HexNAc(6)Hex(7)NeuAc(4) % 3517.2278	3517.23	(3.5e+03,4e+03]	glycosylation	N-glyco
Q9JJX6	P2rx4	P2X purinoceptor 4	131	TSICDSDANCTLGSSDTHSSGIGTGR	TSICDSDAN[glycan_1979]CTLGSSDTHSSGIGTGR	high mannose	HexNAc(2)Hex(9) % 1864.6342	1864.63	(1.5e+03,2e+03]	glycosylation	N-glyco
P22933	Gabrd	Gamma-aminobutyric acid receptor subunit delta	103	LSYNHTNETLGLDSR	LSYN[glycan_3521]HTNETLGLDSR	sialylated	HexNAc(6)Hex(9)Fuc(1)NeuAc(2) % 3405.2005	3405.2	(3e+03,3.5e+03]	glycosylation	N-glyco
Q8BYI9	Tnr	Tenascin-R	869	NITISNVTK	N[glycan_1559]ITISNVTK	fucosylated	HexNAc(4)Hex(3)Fuc(1) % 1444.5339	1444.53	(1e+03,1.5e+03]	glycosylation	N-glyco
P43006	Slc1a2	Excitatory amino acid transporter 2	205	VLVAPPSEEANTTK	VLVAPPSEEAN[glycan_2175]TTK	fucosylated	HexNAc(4)Hex(5)Fuc(3) % 2060.7554	2060.76	(2e+03,2.5e+03]	glycosylation	N-glyco
P42703	Lifr	Leukemia inhibitory factor receptor	385	IEGLTNETYR	IEGLTN[glycan_1721]ETYR	fucosylated	HexNAc(4)Hex(4)Fuc(1) % 1606.5867	1606.59	(1.5e+03,2e+03]	glycosylation	N-glyco
P43006	Slc1a2	Excitatory amino acid transporter 2	205	VLVAPPSEEANTTK	VLVAPPSEEAN[glycan_2319]TTK	sialylated	HexNAc(4)Hex(5)NeuAc(2) % 2204.7725	2204.77	(2e+03,2.5e+03]	glycosylation	N-glyco
Q8BJ83	Tm2d3	TM2 domain-containing protein 3	136	NFVINMTCR	NFVIN[glycan_1493]M[ox]TCR	high mannose	HexNAc(2)Hex(6) % 1378.4757	1378.48	(1e+03,1.5e+03]	glycosylation	N-glyco
P11438	Lamp1	Lysosome-associated membrane glycoprotein 1	159	NVTVVLR	N[glycan_1413]VTVVLR	complex/hybrid	HexNAc(4)Hex(3) % 1298.4760	1298.48	(1e+03,1.5e+03]	glycosylation	N-glyco
O35598	Adam10	Disintegrin and metalloproteinase domain-containing protein 10	440	NISQVLEK	N[glycan_1493]ISQVLEK	high mannose	HexNAc(2)Hex(6) % 1378.4757	1378.48	(1e+03,1.5e+03]	glycosylation	N-glyco
P42703	Lifr	Leukemia inhibitory factor receptor	385	IEGLTNETYR	IEGLTN[glycan_1762]ETYR	fucosylated	HexNAc(5)Hex(3)Fuc(1) % 1647.6132	1647.61	(1.5e+03,2e+03]	glycosylation	N-glyco
Q8C145	Slc39a6	Zinc transporter ZIP6	275	NTNDNIQECFNTTK	NTNDNIQECFN[glycan_1477]TTK	fucosylated	HexNAc(2)Hex(5)Fuc(1) % 1362.4808	1362.48	(1e+03,1.5e+03]	glycosylation	N-glyco
P42703	Lifr	Leukemia inhibitory factor receptor	385	IEGLTNETYR	IEGLTN[glycan_1518]ETYR	fucosylated	HexNAc(3)Hex(4)Fuc(1) % 1403.5074	1403.51	(1e+03,1.5e+03]	glycosylation	N-glyco
Q8VC60	Glb1l	Beta-galactosidase-1-like protein	482	LSFGSNHSDFK	LSFGSN[glycan_1152]HSDFK	fucosylated	HexNAc(2)Hex(3)Fuc(1) % 1038.3751	1038.38	(1e+03,1.5e+03]	glycosylation	N-glyco
P97797	Sirpa	Tyrosine-protein phosphatase non-receptor type substrate 1	205	NVSYNISSTVR	N[glycan_2953]VSYNISSTVR	complex/hybrid	HexNAc(6)Hex(10) % 2839.0046	2839	(2.5e+03,3e+03]	glycosylation	N-glyco
Q810U4	Nrcam	Neuronal cell adhesion molecule	1013	NLNFSTR	NLN[glycan_2522]FSTR	sialylated	HexNAc(5)Hex(5)NeuAc(2) % 2407.8519	2407.85	(2e+03,2.5e+03]	glycosylation	N-glyco
P97797	Sirpa	Tyrosine-protein phosphatase non-receptor type substrate 1	205	NVSYNISSTVR	N[glycan_3405]VSYNISSTVR	complex/hybrid	HexNAc(6)Hex(9)NeuGc(2) % 3291.1324	3291.13	(3e+03,3.5e+03]	glycosylation	N-glyco
Q3UNN8	Pld5	Inactive phospholipase D5	302	KLQLQLNETK	KLQLQLN[glycan_3517]ETK	sialylated	HexNAc(6)Hex(6)NeuAc(1)NeuGc(3) % 3403.1597	3403.16	(3e+03,3.5e+03]	glycosylation	N-glyco
Q3UNN8	Pld5	Inactive phospholipase D5	302	KLQLQLNETK	KLQLQLN[glycan_1979]ETK	high mannose	HexNAc(2)Hex(9) % 1864.6342	1864.63	(1.5e+03,2e+03]	glycosylation	N-glyco
Q99MB1	Tlr3	Toll-like receptor 3	71	LPPTNFTR	LPPTN[glycan_1152]FTR	fucosylated	HexNAc(2)Hex(3)Fuc(1) % 1038.3751	1038.38	(1e+03,1.5e+03]	glycosylation	N-glyco
P43006	Slc1a2	Excitatory amino acid transporter 2	205	VLVAPPSEEANTTK	VLVAPPSEEAN[glycan_4347]TTK	sialylated	HexNAc(8)Hex(8)Fuc(3)NeuAc(3) % 4232.5176	4232.52	(4e+03,4.5e+03]	glycosylation	N-glyco
Q9JIS5	Sv2a	Synaptic vesicle glycoprotein 2A	573	LVNSTFLHNK	LVN[glycan_3219]STFLHNK	sialylated	HexNAc(7)Hex(5)NeuAc(3) % 3105.1061	3105.11	(3e+03,3.5e+03]	glycosylation	N-glyco
P42703	Lifr	Leukemia inhibitory factor receptor	385	IEGLTNETYR	IEGLTN[glycan_1559]ETYR	fucosylated	HexNAc(4)Hex(3)Fuc(1) % 1444.5339	1444.53	(1e+03,1.5e+03]	glycosylation	N-glyco
Q3UNN8	Pld5	Inactive phospholipase D5	302	KLQLQLNETK	KLQLQLN[glycan_1493]ETK	high mannose	HexNAc(2)Hex(6) % 1378.4757	1378.48	(1e+03,1.5e+03]	glycosylation	N-glyco
Q91ZX7	Lrp1	Prolow-density lipoprotein receptor-related protein 1	4076	LNGTDPIVAADSK	LN[glycan_1330]GTDPIVAADSK	high mannose	HexNAc(2)Hex(5) % 1216.4229	1216.42	(1e+03,1.5e+03]	glycosylation	N-glyco
Q8BQ86	Chst8	Carbohydrate sulfotransferase 8	121	KMPAAGTNQGNNSSETFIQPR	KMPAAGTNQGN[glycan_1817]NSSETFIQPR	high mannose	HexNAc(2)Hex(8) % 1702.5814	1702.58	(1.5e+03,2e+03]	glycosylation	N-glyco
Q3UNN8	Pld5	Inactive phospholipase D5	302	KLQLQLNETK	KLQLQLN[glycan_1817]ETK	high mannose	HexNAc(2)Hex(8) % 1702.5814	1702.58	(1.5e+03,2e+03]	glycosylation	N-glyco
O55026	Entpd2	Ectonucleoside triphosphate diphosphohydrolase 2	64	WPADKENDTGIVGQHSSCDVR	WPADKEN[glycan_1817]DTGIVGQHSSCDVR	high mannose	HexNAc(2)Hex(8) % 1702.5814	1702.58	(1.5e+03,2e+03]	glycosylation	N-glyco
Q8BKC5	Ipo5	Importin-5		QAEETYENIPGR						unmodified	N-glyco
P97797	Sirpa	Tyrosine-protein phosphatase non-receptor type substrate 1	209	NVSYNISSTVR	NVSYN[glycan_2588]ISSTVR	complex/hybrid	HexNAc(5)Hex(9) % 2473.8723	2473.87	(2e+03,2.5e+03]	glycosylation	N-glyco
Q99MR3	Slc12a9	Solute carrier family 12 member 9	243	HGHFTGFNGSTLR	HGHFTGFN[glycan_2522]GSTLR	sialylated	HexNAc(5)Hex(5)NeuAc(2) % 2407.8519	2407.85	(2e+03,2.5e+03]	glycosylation	N-glyco
P11438	Lamp1	Lysosome-associated membrane glycoprotein 1	159	NVTVVLR	N[glycan_1006]VTVVLR	paucimannose	HexNAc(2)Hex(3) % 892.3172	892.317	(500,1e+03]	glycosylation	N-glyco
O55026	Entpd2	Ectonucleoside triphosphate diphosphohydrolase 2	64	WPADKENDTGIVGQHSSCDVR	WPADKEN[glycan_1655]DTGIVGQHSSCDVR	high mannose	HexNAc(2)Hex(7) % 1540.5285	1540.53	(1.5e+03,2e+03]	glycosylation	N-glyco
Q9JIS5	Sv2a	Synaptic vesicle glycoprotein 2A	573	LVNSTFLHNK	LVN[glycan_3615]STFLHNK	sialylated	HexNAc(6)Hex(6)Fuc(1)NeuAc(4) % 3501.2329	3501.23	(3.5e+03,4e+03]	glycosylation	N-glyco
P43006	Slc1a2	Excitatory amino acid transporter 2	205	VLVAPPSEEANTTK	VLVAPPSEEAN[glycan_2481]TTK	sialylated	HexNAc(4)Hex(6)NeuAc(2) % 2366.8253	2366.83	(2e+03,2.5e+03]	glycosylation	N-glyco
Q3UNN8	Pld5	Inactive phospholipase D5	302	KLQLQLNETK	KLQLQLN[glycan_1655]ETK	high mannose	HexNAc(2)Hex(7) % 1540.5285	1540.53	(1.5e+03,2e+03]	glycosylation	N-glyco
Q99M71	Epdr1	Mammalian ependymin-related protein 1	182	NYTVVMSTR	N[glycan_1152]YTVVMSTR	fucosylated	HexNAc(2)Hex(3)Fuc(1) % 1038.3751	1038.38	(1e+03,1.5e+03]	glycosylation	N-glyco
Q9JIS5	Sv2a	Synaptic vesicle glycoprotein 2A	573	LVNSTFLHNK	LVN[glycan_2215]STFLHNK	sialylated	HexNAc(5)Hex(4)Fuc(1)NeuAc(1) % 2100.7615	2100.76	(2e+03,2.5e+03]	glycosylation	N-glyco
Q810U4	Nrcam	Neuronal cell adhesion molecule	1013	NLNFSTR	NLN[glycan_1987]FSTR	sialylated	HexNAc(3)Hex(6)NeuAc(1) % 1872.6505	1872.65	(1.5e+03,2e+03]	glycosylation	N-glyco
P97300	Nptn	Neuroplastin	283	KKENGVFEEISNSSGR	KKENGVFEEISN[glycan_2523]SSGR	sialylated	HexNAc(5)Hex(5)Fuc(2)NeuAc(1) % 2408.8723	2408.87	(2e+03,2.5e+03]	glycosylation	N-glyco
Q91ZX7	Lrp1	Prolow-density lipoprotein receptor-related protein 1	3334	TCVSNCTASQFVCK	TCVSN[glycan_2028]CTASQFVCK	sialylated	HexNAc(4)Hex(5)NeuAc(1) % 1913.6771	1913.68	(1.5e+03,2e+03]	glycosylation	N-glyco
P11438	Lamp1	Lysosome-associated membrane glycoprotein 1	159	NVTVVLR	N[glycan_844]VTVVLR	paucimannose	HexNAc(2)Hex(2) % 730.2644	730.264	(500,1e+03]	glycosylation	N-glyco
P15116	Cdh2	Cadherin-2	692	SNISILR	SN[glycan_2045]ISILR	fucosylated	HexNAc(4)Hex(6)Fuc(1) % 1930.6924	1930.69	(1.5e+03,2e+03]	glycosylation	N-glyco
Q9CPR4	Rpl17	60S ribosomal protein L17		EQIVPKPEEEVAQK						unmodified	N-glyco
Q91ZX7	Lrp1	Prolow-density lipoprotein receptor-related protein 1	3334	TCVSNCTASQFVCK	TCVSN[glycan_1168]CTASQFVCK	high mannose	HexNAc(2)Hex(4) % 1054.3701	1054.37	(1e+03,1.5e+03]	glycosylation	N-glyco
Q91ZX7	Lrp1	Prolow-density lipoprotein receptor-related protein 1	3334	TCVSNCTASQFVCK	TCVSN[glycan_844]CTASQFVCK	paucimannose	HexNAc(2)Hex(2) % 730.2644	730.264	(500,1e+03]	glycosylation	N-glyco
Q91ZX7	Lrp1	Prolow-density lipoprotein receptor-related protein 1	3334	TCVSNCTASQFVCK	TCVSN[glycan_317]CTASQFVCK	small	HexNAc(1) % 203.0794	203.079	(0,500]	glycosylation	N-glyco
Q9JIS5	Sv2a	Synaptic vesicle glycoprotein 2A	573	LVNSTFLHNK	LVN[glycan_3763]STFLHNK	sialylated	HexNAc(8)Hex(8)Fuc(1)NeuAc(2) % 3649.3064	3649.31	(3.5e+03,4e+03]	glycosylation	N-glyco
Q8BYI9	Tnr	Tenascin-R	1261	IGSYNGTAGDSLSYHQGR	IGSYN[glycan_2522]GTAGDSLSYHQGR	sialylated	HexNAc(5)Hex(5)NeuAc(2) % 2407.8519	2407.85	(2e+03,2.5e+03]	glycosylation	N-glyco
Q8C145	Slc39a6	Zinc transporter ZIP6	275	NTNDNIQECFNTTK	NTNDNIQECFN[glycan_1330]TTK	high mannose	HexNAc(2)Hex(5) % 1216.4229	1216.42	(1e+03,1.5e+03]	glycosylation	N-glyco
Q04857	Col6a1	Collagen alpha-1(VI) chain	801	NITAQICIDKK	N[glycan_1655]ITAQICIDKK	high mannose	HexNAc(2)Hex(7) % 1540.5285	1540.53	(1.5e+03,2e+03]	glycosylation	N-glyco
Q91ZX7	Lrp1	Prolow-density lipoprotein receptor-related protein 1	3334	CACPTNFYLGGDGRTCVSNCTASQFVCK	CACPTNFYLGGDGRTCVSN[glycan_1907]CTASQFVCK	sialylated	HexNAc(5)Hex(3)NeuAc(1) % 1792.6508	1792.65	(1.5e+03,2e+03]	glycosylation	N-glyco
Q9CS84	Nrxn1	Neurexin-1	125	NTTLYIDR	N[glycan_1735]TTLYIDR	phospho	HexNAc(2)Hex(7)Phospho(1) % 1620.4948	1620.49	(1.5e+03,2e+03]	glycosylation	N-glyco
Q91ZX7	Lrp1	Prolow-density lipoprotein receptor-related protein 1	3334	CACPTNFYLGGDGRTCVSNCTASQFVCK	CACPTNFYLGGDGRTCVSN[glycan_2508]CTASQFVCK	complex/hybrid	HexNAc(7)Hex(6) % 2393.8726	2393.87	(2e+03,2.5e+03]	glycosylation	N-glyco
O35598	Adam10	Disintegrin and metalloproteinase domain-containing protein 10	440	NISQVLEK	N[glycan_1330]ISQVLEK	high mannose	HexNAc(2)Hex(5) % 1216.4229	1216.42	(1e+03,1.5e+03]	glycosylation	N-glyco
Q91ZX7	Lrp1	Prolow-density lipoprotein receptor-related protein 1	3334	CACPTNFYLGGDGRTCVSNCTASQFVCK	CACPTNFYLGGDGRTCVSN[glycan_2506]CTASQFVCK	sialylated	HexNAc(5)Hex(4)Fuc(1)NeuAc(2) % 2391.8569	2391.86	(2e+03,2.5e+03]	glycosylation	N-glyco
Q99MR3	Slc12a9	Solute carrier family 12 member 9	243	HGHFTGFNGSTLR	HGHFTGFN[glycan_1987]GSTLR	sialylated	HexNAc(3)Hex(6)NeuAc(1) % 1872.6505	1872.65	(1.5e+03,2e+03]	glycosylation	N-glyco
P43006	Slc1a2	Excitatory amino acid transporter 2	205	VLVAPPSEEANTTK	VLVAPPSEEAN[glycan_1809]TTK	sialylated	HexNAc(3)Hex(4)Fuc(1)NeuAc(1) % 1694.6028	1694.6	(1.5e+03,2e+03]	glycosylation	N-glyco
P43006	Slc1a2	Excitatory amino acid transporter 2	205	VLVAPPSEEANTTK	VLVAPPSEEAN[glycan_1664]TTK	fucosylated	HexNAc(3)Hex(4)Fuc(2) % 1549.5653	1549.57	(1.5e+03,2e+03]	glycosylation	N-glyco
P51569	Gla	Alpha-galactosidase A	192	YMALALNR	YM[ox]ALALN[glycan_1330]R	high mannose	HexNAc(2)Hex(5) % 1216.4229	1216.42	(1e+03,1.5e+03]	glycosylation	N-glyco
P97300	Nptn	Neuroplastin	283	KKENGVFEEISNSSGR	KKENGVFEEISN[glycan_2725]SSGR	sialylated	HexNAc(6)Hex(5)NeuAc(2) % 2610.9313	2610.93	(2.5e+03,3e+03]	glycosylation	N-glyco
Q9JIS5	Sv2a	Synaptic vesicle glycoprotein 2A	573	LVNSTFLHNK	LVN[glycan_3996]STFLHNK	sialylated	HexNAc(7)Hex(8)NeuAc(4) % 3882.3600	3882.36	(3.5e+03,4e+03]	glycosylation	N-glyco
Q91ZX7	Lrp1	Prolow-density lipoprotein receptor-related protein 1	3334	TCVSNCTASQFVCK	TCVSN[glycan_1006]CTASQFVCK	paucimannose	HexNAc(2)Hex(3) % 892.3172	892.317	(500,1e+03]	glycosylation	N-glyco
O55026	Entpd2	Ectonucleoside triphosphate diphosphohydrolase 2	64	WPADKENDTGIVGQHSSCDVR	WPADKEN[glycan_1493]DTGIVGQHSSCDVR	high mannose	HexNAc(2)Hex(6) % 1378.4757	1378.48	(1e+03,1.5e+03]	glycosylation	N-glyco
P15116	Cdh2	Cadherin-2	692	SNISILR	SN[glycan_1737]ISILR	complex/hybrid	HexNAc(4)Hex(5) % 1622.5817	1622.58	(1.5e+03,2e+03]	glycosylation	N-glyco
Q9JIS5	Sv2a	Synaptic vesicle glycoprotein 2A	573	LVNSTFLHNK	LVN[glycan_3543]STFLHNK	sialylated	HexNAc(7)Hex(7)NeuAc(3) % 3429.2117	3429.21	(3e+03,3.5e+03]	glycosylation	N-glyco
O35598	Adam10	Disintegrin and metalloproteinase domain-containing protein 10	440	NISQVLEK	N[glycan_1168]ISQVLEK	high mannose	HexNAc(2)Hex(4) % 1054.3701	1054.37	(1e+03,1.5e+03]	glycosylation	N-glyco
O55026	Entpd2	Ectonucleoside triphosphate diphosphohydrolase 2	64	WPADKENDTGIVGQHSSCDVR	WPADKEN[glycan_1842]DTGIVGQHSSCDVR	fucosylated	HexNAc(3)Hex(6)Fuc(1) % 1727.6130	1727.61	(1.5e+03,2e+03]	glycosylation	N-glyco
P43006	Slc1a2	Excitatory amino acid transporter 2	205	VLVAPPSEEANTTK	VLVAPPSEEAN[glycan_3650]TTK	sialylated	HexNAc(8)Hex(10)NeuAc(1) % 3536.2588	3536.26	(3.5e+03,4e+03]	glycosylation	N-glyco
Q9JIS5	Sv2a	Synaptic vesicle glycoprotein 2A	573	LVNSTFLHNK	LVN[glycan_3642]STFLHNK	sialylated	HexNAc(9)Hex(6)Fuc(1)NeuAc(2) % 3528.2801	3528.28	(3.5e+03,4e+03]	glycosylation	N-glyco
Q04857	Col6a1	Collagen alpha-1(VI) chain	801	NITAQICIDKK	N[glycan_1493]ITAQICIDKK	high mannose	HexNAc(2)Hex(6) % 1378.4757	1378.48	(1e+03,1.5e+03]	glycosylation	N-glyco
Q8BYI9	Tnr	Tenascin-R	1261	IGSYNGTAGDSLSYHQGR	IGSYN[glycan_2336]GTAGDSLSYHQGR	sialylated	HexNAc(4)Hex(6)Fuc(1)NeuAc(1) % 2221.7878	2221.79	(2e+03,2.5e+03]	glycosylation	N-glyco
O55026	Entpd2	Ectonucleoside triphosphate diphosphohydrolase 2	64	WPADKENDTGIVGQHSSCDVR	WPADKEN[glycan_1987]DTGIVGQHSSCDVR	sialylated	HexNAc(3)Hex(6)NeuAc(1) % 1872.6505	1872.65	(1.5e+03,2e+03]	glycosylation	N-glyco
Q91ZX7	Lrp1	Prolow-density lipoprotein receptor-related protein 1	3334	TCVSNCTASQFVCK	TCVSN[glycan_1330]CTASQFVCK	high mannose	HexNAc(2)Hex(5) % 1216.4229	1216.42	(1e+03,1.5e+03]	glycosylation	N-glyco
P56726	Smo	Smoothened homolog	192	FNSSGQCEAPLVR	FN[glycan_1330]SSGQCEAPLVR	high mannose	HexNAc(2)Hex(5) % 1216.4229	1216.42	(1e+03,1.5e+03]	glycosylation	N-glyco
Q8BVQ5	Ppme1	Protein phosphatase methylesterase 1		LPSRPPLPGSGGSQSGAK						unmodified	N-glyco
Q91ZX7	Lrp1	Prolow-density lipoprotein receptor-related protein 1	3334	CACPTNFYLGGDGRTCVSNCTASQFVCK	CACPTNFYLGGDGRTCVSN[glycan_2637]CTASQFVCK	sialylated	HexNAc(7)Hex(5)NeuAc(1) % 2522.9153	2522.92	(2.5e+03,3e+03]	glycosylation	N-glyco
Q810U3	Nfasc	Neurofascin	877	QMVENFSPNQTK	QMVEN[glycan_2319]FSPNQTK	sialylated	HexNAc(4)Hex(5)NeuAc(2) % 2204.7725	2204.77	(2e+03,2.5e+03]	glycosylation	N-glyco
Q04857	Col6a1	Collagen alpha-1(VI) chain	801	NITAQICIDKK	N[glycan_1696]ITAQICIDKK	complex/hybrid	HexNAc(3)Hex(6) % 1581.5551	1581.56	(1.5e+03,2e+03]	glycosylation	N-glyco
E9PYH1	Naa20	N-alpha-acetyltransferase 20	17	FNNITLR	FNN[glycan_1493]ITLR	high mannose	HexNAc(2)Hex(6) % 1378.4757	1378.48	(1e+03,1.5e+03]	glycosylation	N-glyco
Q91ZX7	Lrp1	Prolow-density lipoprotein receptor-related protein 1	3334	TCVSNCTASQFVCK	TCVSN[glycan_3164]CTASQFVCK	sialylated	HexNAc(8)Hex(7)NeuAc(1) % 3050.1002	3050.1	(3e+03,3.5e+03]	glycosylation	N-glyco
O55026	Entpd2	Ectonucleoside triphosphate diphosphohydrolase 2	64	WPADKENDTGIVGQHSSCDVR	WPADKEN[glycan_1826]DTGIVGQHSSCDVR	fucosylated	HexNAc(3)Hex(5)Fuc(2) % 1711.6181	1711.62	(1.5e+03,2e+03]	glycosylation	N-glyco
Q9CS84	Nrxn1	Neurexin-1	125	NTTLYIDR	N[glycan_1938]TTLYIDR	phospho	HexNAc(3)Hex(7)Phospho(1) % 1823.5742	1823.57	(1.5e+03,2e+03]	glycosylation	N-glyco
Q04857	Col6a1	Collagen alpha-1(VI) chain	801	NITAQICIDKK	N[glycan_317]ITAQICIDKK	small	HexNAc(1) % 203.0794	203.079	(0,500]	glycosylation	N-glyco
Q9JIS5	Sv2a	Synaptic vesicle glycoprotein 2A	573	LVNSTFLHNK	LVN[glycan_3689]STFLHNK	sialylated	HexNAc(7)Hex(7)Fuc(1)NeuAc(3) % 3575.2696	3575.27	(3.5e+03,4e+03]	glycosylation	N-glyco
Q04857	Col6a1	Collagen alpha-1(VI) chain	801	NITAQICIDKK	N[glycan_1330]ITAQICIDKK	high mannose	HexNAc(2)Hex(5) % 1216.4229	1216.42	(1e+03,1.5e+03]	glycosylation	N-glyco
Q04857	Col6a1	Collagen alpha-1(VI) chain	801	NITAQICIDKK	N[glycan_1168]ITAQICIDKK	high mannose	HexNAc(2)Hex(4) % 1054.3701	1054.37	(1e+03,1.5e+03]	glycosylation	N-glyco
Q8BYI9	Tnr	Tenascin-R	1261	IGSYNGTAGDSLSYHQGR	IGSYN[glycan_2133]GTAGDSLSYHQGR	sialylated	HexNAc(3)Hex(6)Fuc(1)NeuAc(1) % 2018.7085	2018.71	(2e+03,2.5e+03]	glycosylation	N-glyco
O35674	Adam19	Disintegrin and metalloproteinase domain-containing protein 19	649	NTSFFETEGCGK	N[glycan_2070]TSFFETEGCGK	fucosylated	HexNAc(5)Hex(4)Fuc(2) % 1955.7240	1955.72	(1.5e+03,2e+03]	glycosylation	N-glyco
Q04857	Col6a1	Collagen alpha-1(VI) chain	801	NITAQICIDKK	N[glycan_520]ITAQICIDKK	small	HexNAc(2) % 406.1588	406.159	(0,500]	glycosylation	N-glyco
Q61739	Itga6	Integrin alpha-6	927	YQTLNCSVNVR	YQTLN[glycan_1493]CSVNVR	high mannose	HexNAc(2)Hex(6) % 1378.4757	1378.48	(1e+03,1.5e+03]	glycosylation	N-glyco
Q69Z66	Mysm1	Deubiquitinase MYSM1	747	LSNSSVPMDRIFR	LSN[glycan_1867]SSVPM[ox]DRIFR	fucosylated	HexNAc(4)Hex(4)Fuc(2) % 1752.6446	1752.64	(1.5e+03,2e+03]	glycosylation	N-glyco
P11438	Lamp1	Lysosome-associated membrane glycoprotein 1	159	VYMKNVTVVLR	VYM[ox]KN[glycan_1762]VTVVLR	fucosylated	HexNAc(5)Hex(3)Fuc(1) % 1647.6132	1647.61	(1.5e+03,2e+03]	glycosylation	N-glyco
Q04857	Col6a1	Collagen alpha-1(VI) chain	801	NITAQICIDKK	N[glycan_844]ITAQICIDKK	paucimannose	HexNAc(2)Hex(2) % 730.2644	730.264	(500,1e+03]	glycosylation	N-glyco
O35598	Adam10	Disintegrin and metalloproteinase domain-containing protein 10	440	NISQVLEK	N[glycan_1006]ISQVLEK	paucimannose	HexNAc(2)Hex(3) % 892.3172	892.317	(500,1e+03]	glycosylation	N-glyco
Q91ZX7	Lrp1	Prolow-density lipoprotein receptor-related protein 1	3334	TCVSNCTASQFVCK	TCVSN[glycan_3181]CTASQFVCK	fucosylated	HexNAc(8)Hex(8)Fuc(1) % 3067.1155	3067.12	(3e+03,3.5e+03]	glycosylation	N-glyco
Q04857	Col6a1	Collagen alpha-1(VI) chain	801	NITAQICIDKK	N[glycan_1534]ITAQICIDKK	complex/hybrid	HexNAc(3)Hex(5) % 1419.5023	1419.5	(1e+03,1.5e+03]	glycosylation	N-glyco
Q91ZX7	Lrp1	Prolow-density lipoprotein receptor-related protein 1	3334	CACPTNFYLGGDGRTCVSNCTASQFVCK	CACPTNFYLGGDGRTCVSN[glycan_3431]CTASQFVCK	sialylated	HexNAc(7)Hex(9)Fuc(1)NeuAc(1) % 3317.1845	3317.18	(3e+03,3.5e+03]	glycosylation	N-glyco
Q9CS84	Nrxn1	Neurexin-1	125	NTTLYIDR	N[glycan_1572]TTLYIDR	phospho	HexNAc(2)Hex(6)Phospho(1) % 1458.4420	1458.44	(1e+03,1.5e+03]	glycosylation	N-glyco
Q810U4	Nrcam	Neuronal cell adhesion molecule	1013	NLNFSTR	NLN[glycan_2215]FSTR	sialylated	HexNAc(5)Hex(4)Fuc(1)NeuAc(1) % 2100.7615	2100.76	(2e+03,2.5e+03]	glycosylation	N-glyco
A2AFS3	Elapor1	Endosome/lysosome-associated apoptosis and autophagy regulator 1	713	MAVCTDNVTDLR	M[ox]AVCTDN[glycan_1330]VTDLR	high mannose	HexNAc(2)Hex(5) % 1216.4229	1216.42	(1e+03,1.5e+03]	glycosylation	N-glyco
A3KGE4	Olfm1	Noelin	60	VQNMSQSIEVLDRR	VQN[glycan_3238]M[ox]SQSIEVLDRR	complex/hybrid	HexNAc(9)Hex(8) % 3124.1370	3124.14	(3e+03,3.5e+03]	glycosylation	N-glyco
P97300	Nptn	Neuroplastin	283	KKENGVFEEISNSSGR	KKENGVFEEISN[glycan_3035]SSGR	complex/hybrid	HexNAc(8)Hex(8) % 2921.0576	2921.06	(2.5e+03,3e+03]	glycosylation	N-glyco
Q80WM4	Hapln4	Hyaluronan and proteoglycan link protein 4	133	NVTLQDYGR	N[glycan_2547]VTLQDYGR	sialylated	HexNAc(6)Hex(3)Fuc(1)NeuAc(2) % 2432.8836	2432.88	(2e+03,2.5e+03]	glycosylation	N-glyco
Q8BYI9	Tnr	Tenascin-R	1261	IGSYNGTAGDSLSYHQGR	IGSYN[glycan_2012]GTAGDSLSYHQGR	sialylated	HexNAc(4)Hex(4)Fuc(1)NeuAc(1) % 1897.6821	1897.68	(1.5e+03,2e+03]	glycosylation	N-glyco
P35979	Rpl12	60S ribosomal protein L12	16	CTGGEVGATSALAPK						unmodified	N-glyco
Q9JIS5	Sv2a	Synaptic vesicle glycoprotein 2A	573	LVNSTFLHNK	LVN[glycan_3326]STFLHNK	sialylated	HexNAc(8)Hex(8)NeuAc(1) % 3212.1530	3212.15	(3e+03,3.5e+03]	glycosylation	N-glyco
Q91ZX7	Lrp1	Prolow-density lipoprotein receptor-related protein 1	3334	TCVSNCTASQFVCK	TCVSN[glycan_1314]CTASQFVCK	fucosylated	HexNAc(2)Hex(4)Fuc(1) % 1200.4280	1200.43	(1e+03,1.5e+03]	glycosylation	N-glyco
Q9JIS5	Sv2a	Synaptic vesicle glycoprotein 2A	573	LVNSTFLHNK	LVN[glycan_3631]STFLHNK	sialylated	HexNAc(6)Hex(7)NeuAc(4) % 3517.2278	3517.23	(3.5e+03,4e+03]	glycosylation	N-glyco
Q61739	Itga6	Integrin alpha-6	927	YQTLNCSVNVR	YQTLN[glycan_1534]CSVNVR	complex/hybrid	HexNAc(3)Hex(5) % 1419.5023	1419.5	(1e+03,1.5e+03]	glycosylation	N-glyco
B1B0C7	Hspg2	Basement membrane-specific heparan sulfate proteoglycan core protein	3003	LTVPSSQNSSFR	LTVPSSQN[glycan_1518]SSFR	fucosylated	HexNAc(3)Hex(4)Fuc(1) % 1403.5074	1403.51	(1e+03,1.5e+03]	glycosylation	N-glyco
Q61330	Cntn2	Contactin-2	500	ANSTGILSVR	AN[glycan_2045]STGILSVR	fucosylated	HexNAc(4)Hex(6)Fuc(1) % 1930.6924	1930.69	(1.5e+03,2e+03]	glycosylation	N-glyco
A2AFS3	Elapor1	Endosome/lysosome-associated apoptosis and autophagy regulator 1	713	MAVCTDNVTDLR	M[ox]AVCTDN[glycan_3164]VTDLR	sialylated	HexNAc(8)Hex(7)NeuAc(1) % 3050.1002	3050.1	(3e+03,3.5e+03]	glycosylation	N-glyco
Q61330	Cntn2	Contactin-2	78	MNGTEMNLEPGSR	MN[glycan_1330]GTEMNLEPGSR	high mannose	HexNAc(2)Hex(5) % 1216.4229	1216.42	(1e+03,1.5e+03]	glycosylation	N-glyco
Q3TES0	Iqsec3	IQ motif and SEC7 domain-containing protein 3		AQAPELQQEEERPGAVGSPR						unmodified	N-glyco
Q9Z2D6	Mecp2	Methyl-CpG-binding protein 2		TQPMVATTTTVAEK						unmodified	N-glyco
Q9JIS5	Sv2a	Synaptic vesicle glycoprotein 2A	573	LVNSTFLHNK	LVN[glycan_3488]STFLHNK	sialylated	HexNAc(8)Hex(9)NeuAc(1) % 3374.2059	3374.21	(3e+03,3.5e+03]	glycosylation	N-glyco
P43006	Slc1a2	Excitatory amino acid transporter 2	205	VLVAPPSEEANTTK	VLVAPPSEEAN[glycan_666]TTK	fucosylated	HexNAc(2)Fuc(1) % 552.2167	552.217	(500,1e+03]	glycosylation	N-glyco
Q61282	Acan	Aggrecan core protein	333	TVYLHANQTGYPDPSSR	TVYLHAN[glycan_1664]QTGYPDPSSR	fucosylated	HexNAc(3)Hex(4)Fuc(2) % 1549.5653	1549.57	(1.5e+03,2e+03]	glycosylation	N-glyco
Q91ZX7	Lrp1	Prolow-density lipoprotein receptor-related protein 1	3090	MHLNGSNVQVLHR	MHLN[glycan_2174]GSNVQVLHR	sialylated	HexNAc(4)Hex(5)Fuc(1)NeuAc(1) % 2059.7350	2059.74	(2e+03,2.5e+03]	glycosylation	N-glyco
P43006	Slc1a2	Excitatory amino acid transporter 2	205	VLVAPPSEEANTTK	VLVAPPSEEAN[glycan_3502]TTK	sialylated	HexNAc(6)Hex(8)NeuAc(3) % 3388.1852	3388.19	(3e+03,3.5e+03]	glycosylation	N-glyco
Q9JIS5	Sv2a	Synaptic vesicle glycoprotein 2A	573	LVNSTFLHNK	LVN[glycan_3381]STFLHNK	sialylated	HexNAc(7)Hex(6)NeuAc(3) % 3267.1589	3267.16	(3e+03,3.5e+03]	glycosylation	N-glyco
Q8BYI9	Tnr	Tenascin-R	1261	IGSYNGTAGDSLSYHQGR	IGSYN[glycan_1850]GTAGDSLSYHQGR	sialylated	HexNAc(4)Hex(3)Fuc(1)NeuAc(1) % 1735.6293	1735.63	(1.5e+03,2e+03]	glycosylation	N-glyco
P63085	Mapk1	Mitogen-activated protein kinase 1	53	ISPFEHQTYCQR						unmodified	N-glyco
Q76MZ3	Ppp2r1a	Serine/threonine-protein phosphatase 2A 65 kDa regulatory subunit A alpha isoform	305	VKEFCENLSADCR						unmodified	N-glyco
A2AIR5	Grin3a	Glutamate receptor ionotropic, NMDA 3A	426	TTNLTSGQYLSR	TTN[glycan_1330]LTSGQYLSR	high mannose	HexNAc(2)Hex(5) % 1216.4229	1216.42	(1e+03,1.5e+03]	glycosylation	N-glyco
A2A699	Fam171a2	Protein FAM171A2	66	ASVDVFGNR	ASVDVFGN[glycan_1330]R	high mannose	HexNAc(2)Hex(5) % 1216.4229	1216.42	(1e+03,1.5e+03]	glycosylation	N-glyco
Q01097	Grin2b	Glutamate receptor ionotropic, NMDA 2B	348	NLSFSEDGYQMHPK	N[glycan_1330]LSFSEDGYQM[ox]HPK	high mannose	HexNAc(2)Hex(5) % 1216.4229	1216.42	(1e+03,1.5e+03]	glycosylation	N-glyco
Q8BY89	Slc44a2	Choline transporter-like protein 2	200	KNITDLVEGAK	KN[glycan_2848]ITDLVEGAK	fucosylated	HexNAc(5)Hex(7)Fuc(4) % 2733.9982	2734	(2.5e+03,3e+03]	glycosylation	N-glyco
A3KGE4	Olfm1	Noelin	60	VQNMSQSIEVLDRR	VQN[glycan_2928]M[ox]SQSIEVLDRR	sialylated	HexNAc(7)Hex(5)NeuAc(2) % 2814.0107	2814.01	(2.5e+03,3e+03]	glycosylation	N-glyco
P11438	Lamp1	Lysosome-associated membrane glycoprotein 1	159	VYMKNVTVVLR	VYM[ox]KN[glycan_1152]VTVVLR	fucosylated	HexNAc(2)Hex(3)Fuc(1) % 1038.3751	1038.38	(1e+03,1.5e+03]	glycosylation	N-glyco
Q91ZX7	Lrp1	Prolow-density lipoprotein receptor-related protein 1	3334	TCVSNCTASQFVCK	TCVSN[glycan_2743]CTASQFVCK	fucosylated	HexNAc(6)Hex(6)Fuc(3) % 2628.9670	2628.97	(2.5e+03,3e+03]	glycosylation	N-glyco
Q8BYI9	Tnr	Tenascin-R	1261	IGSYNGTAGDSLSYHQGR	IGSYN[glycan_1572]GTAGDSLSYHQGR	phospho	HexNAc(2)Hex(6)Phospho(1) % 1458.4420	1458.44	(1e+03,1.5e+03]	glycosylation	N-glyco
Q9CQX5	Cldnd1	Claudin domain-containing protein 1	72	YNGSLGLWRR	YN[glycan_1979]GSLGLWRR	high mannose	HexNAc(2)Hex(9) % 1864.6342	1864.63	(1.5e+03,2e+03]	glycosylation	N-glyco
Q64332	Syn2	Synapsin-2		RLPSGPSLPSSSSSSSSSSSSSSAPQR						unmodified	N-glyco
Q9JIS5	Sv2a	Synaptic vesicle glycoprotein 2A	573	LVNSTFLHNK	LVN[glycan_3197]STFLHNK	complex/hybrid	HexNAc(8)Hex(9) % 3083.1105	3083.11	(3e+03,3.5e+03]	glycosylation	N-glyco
P97300	Nptn	Neuroplastin	283	KKENGVFEEISNSSGR	KKENGVFEEISN[glycan_2928]SSGR	sialylated	HexNAc(7)Hex(5)NeuAc(2) % 2814.0107	2814.01	(2.5e+03,3e+03]	glycosylation	N-glyco
Q61282	Acan	Aggrecan core protein	333	TVYLHANQTGYPDPSSR	TVYLHAN[glycan_1518]QTGYPDPSSR	fucosylated	HexNAc(3)Hex(4)Fuc(1) % 1403.5074	1403.51	(1e+03,1.5e+03]	glycosylation	N-glyco
Q61282	Acan	Aggrecan core protein	333	TVYLHANQTGYPDPSSR	TVYLHAN[glycan_1330]QTGYPDPSSR	high mannose	HexNAc(2)Hex(5) % 1216.4229	1216.42	(1e+03,1.5e+03]	glycosylation	N-glyco
Q3UHD1	Adgrb1	Adhesion G protein-coupled receptor B1	607	NATGLILR	N[glycan_1979]ATGLILR	high mannose	HexNAc(2)Hex(9) % 1864.6342	1864.63	(1.5e+03,2e+03]	glycosylation	N-glyco
Q63912	Omg	Oligodendrocyte-myelin glycoprotein	103	SLWNMSAANNNIK	SLWN[glycan_3672]M[ox]SAANNNIK	sialylated	HexNAc(7)Hex(6)NeuAc(4) % 3558.2543	3558.25	(3.5e+03,4e+03]	glycosylation	N-glyco
P97927	Lama4	Laminin subunit alpha-4	308	HVTDMNSTIHLLR	HVTDM[ox]N[glycan_2189]STIHLLR	complex/hybrid	HexNAc(4)Hex(4)NeuGc(2) % 2074.7095	2074.71	(2e+03,2.5e+03]	glycosylation	N-glyco
Q9ERD7	Tubb3	Tubulin beta-3 chain	324	EVDEQMLAIQSK						unmodified	N-glyco
P43006	Slc1a2	Excitatory amino acid transporter 2	205	VLVAPPSEEANTTK	VLVAPPSEEAN[glycan_463]TTK	fucosylated	HexNAc(1)Fuc(1) % 349.1373	349.137	(0,500]	glycosylation	N-glyco
Q61282	Acan	Aggrecan core protein	333	TVYLHANQTGYPDPSSR	TVYLHAN[glycan_1477]QTGYPDPSSR	fucosylated	HexNAc(2)Hex(5)Fuc(1) % 1362.4808	1362.48	(1e+03,1.5e+03]	glycosylation	N-glyco
A2A8L5	Ptprf	Receptor-type tyrosine-protein phosphatase F	941	NGHITNYTVVYR	NGHITN[glycan_1762]YTVVYR	fucosylated	HexNAc(5)Hex(3)Fuc(1) % 1647.6132	1647.61	(1.5e+03,2e+03]	glycosylation	N-glyco
A2AIR5	Grin3a	Glutamate receptor ionotropic, NMDA 3A	426	TTNLTSGQYLSR	TTN[glycan_3164]LTSGQYLSR	sialylated	HexNAc(8)Hex(7)NeuAc(1) % 3050.1002	3050.1	(3e+03,3.5e+03]	glycosylation	N-glyco
A2AIR5	Grin3a	Glutamate receptor ionotropic, NMDA 3A	426	TTNLTSGQYLSR	TTN[glycan_1168]LTSGQYLSR	high mannose	HexNAc(2)Hex(4) % 1054.3701	1054.37	(1e+03,1.5e+03]	glycosylation	N-glyco
Q8BY89	Slc44a2	Choline transporter-like protein 2	200	KNITDLVEGAK	KN[glycan_2336]ITDLVEGAK	sialylated	HexNAc(4)Hex(6)Fuc(1)NeuAc(1) % 2221.7878	2221.79	(2e+03,2.5e+03]	glycosylation	N-glyco
Q810C1	Slitrk1	SLIT and NTRK-like protein 1	363	NVSSLADLKPK	N[glycan_2377]VSSLADLKPK	sialylated	HexNAc(5)Hex(5)Fuc(1)NeuAc(1) % 2262.8143	2262.81	(2e+03,2.5e+03]	glycosylation	N-glyco
A2A8L5	Ptprf	Receptor-type tyrosine-protein phosphatase F	941	NGHITNYTVVYR	NGHITN[glycan_1518]YTVVYR	fucosylated	HexNAc(3)Hex(4)Fuc(1) % 1403.5074	1403.51	(1e+03,1.5e+03]	glycosylation	N-glyco
Q8BY89	Slc44a2	Choline transporter-like protein 2	200	KNITDLVEGAK	KN[glycan_2743]ITDLVEGAK	fucosylated	HexNAc(6)Hex(6)Fuc(3) % 2628.9670	2628.97	(2.5e+03,3e+03]	glycosylation	N-glyco
A0A2R8W6P0	Cd47	Leukocyte surface antigen CD47	109	DAMVGNYTCEVTELSR	DAM[ox]VGN[glycan_1965]YTCEVTELSR	fucosylated	HexNAc(3)Hex(5)Fuc(3) % 1857.6760	1857.68	(1.5e+03,2e+03]	glycosylation	N-glyco
A2A8L5	Ptprf	Receptor-type tyrosine-protein phosphatase F	941	NGHITNYTVVYR	NGHITN[glycan_1559]YTVVYR	fucosylated	HexNAc(4)Hex(3)Fuc(1) % 1444.5339	1444.53	(1e+03,1.5e+03]	glycosylation	N-glyco
Q9JIS5	Sv2a	Synaptic vesicle glycoprotein 2A	573	LVNSTFLHNK	LVN[glycan_3834]STFLHNK	sialylated	HexNAc(7)Hex(7)NeuAc(4) % 3720.3071	3720.31	(3.5e+03,4e+03]	glycosylation	N-glyco
P50608	Fmod	Fibromodulin	166	LYLDHNNLTR	LYLDHNN[glycan_2377]LTR	sialylated	HexNAc(5)Hex(5)Fuc(1)NeuAc(1) % 2262.8143	2262.81	(2e+03,2.5e+03]	glycosylation	N-glyco
Q8VCM8	Ncln	Nicalin	428	VIYNLTEK	VIYN[glycan_1330]LTEK	high mannose	HexNAc(2)Hex(5) % 1216.4229	1216.42	(1e+03,1.5e+03]	glycosylation	N-glyco
Q9JIS5	Sv2a	Synaptic vesicle glycoprotein 2A	573	LVNSTFLHNK	LVN[glycan_2975]STFLHNK	sialylated	HexNAc(5)Hex(6)NeuAc(3) % 2861.0001	2861	(2.5e+03,3e+03]	glycosylation	N-glyco
Q61330	Cntn2	Contactin-2	500	ANSTGILSVR	AN[glycan_1883]STGILSVR	fucosylated	HexNAc(4)Hex(5)Fuc(1) % 1768.6396	1768.64	(1.5e+03,2e+03]	glycosylation	N-glyco
A2A8L5	Ptprf	Receptor-type tyrosine-protein phosphatase F	941	NGHITNYTVVYR	NGHITN[glycan_1355]YTVVYR	fucosylated	HexNAc(3)Hex(3)Fuc(1) % 1241.4545	1241.45	(1e+03,1.5e+03]	glycosylation	N-glyco
Q99PU5	Acsbg1	Long-chain-fatty-acid--CoA ligase ACSBG1		ESPSHGLELSAPEK						unmodified	N-glyco
Q91ZX7	Lrp1	Prolow-density lipoprotein receptor-related protein 1	3090	MHLNGSNVQVLHR	MHLN[glycan_1971]GSNVQVLHR	sialylated	HexNAc(3)Hex(5)Fuc(1)NeuAc(1) % 1856.6557	1856.66	(1.5e+03,2e+03]	glycosylation	N-glyco
A0A2R8W6P0	Cd47	Leukocyte surface antigen CD47	109	DAMVGNYTCEVTELSR	DAM[ox]VGN[glycan_1825]YTCEVTELSR	sialylated	HexNAc(3)Hex(5)NeuAc(1) % 1710.5977	1710.6	(1.5e+03,2e+03]	glycosylation	N-glyco
Q61282	Acan	Aggrecan core protein	333	TVYLHANQTGYPDPSSR	TVYLHAN[glycan_1355]QTGYPDPSSR	fucosylated	HexNAc(3)Hex(3)Fuc(1) % 1241.4545	1241.45	(1e+03,1.5e+03]	glycosylation	N-glyco
Q91ZX7	Lrp1	Prolow-density lipoprotein receptor-related protein 1	3090	MHLNGSNVQVLHR	MHLN[glycan_2069]GSNVQVLHR	sialylated	HexNAc(5)Hex(4)NeuAc(1) % 1954.7036	1954.7	(1.5e+03,2e+03]	glycosylation	N-glyco
P50608	Fmod	Fibromodulin	166	LYLDHNNLTR	LYLDHNN[glycan_2174]LTR	sialylated	HexNAc(4)Hex(5)Fuc(1)NeuAc(1) % 2059.7350	2059.74	(2e+03,2.5e+03]	glycosylation	N-glyco
P54763	Ephb2	Ephrin type-B receptor 2	265	AGFEAVENGTVCR	AGFEAVEN[glycan_2231]GTVCR	sialylated	HexNAc(5)Hex(5)NeuAc(1) % 2116.7564	2116.76	(2e+03,2.5e+03]	glycosylation	N-glyco
Q61282	Acan	Aggrecan core protein	333	TVYLHANQTGYPDPSSR	TVYLHAN[glycan_1314]QTGYPDPSSR	fucosylated	HexNAc(2)Hex(4)Fuc(1) % 1200.4280	1200.43	(1e+03,1.5e+03]	glycosylation	N-glyco
P97300	Nptn	Neuroplastin	283	KKENGVFEEISNSSGR	KKENGVFEEISN[glycan_2783]SSGR	sialylated	HexNAc(7)Hex(5)Fuc(1)NeuAc(1) % 2668.9732	2668.97	(2.5e+03,3e+03]	glycosylation	N-glyco
P43006	Slc1a2	Excitatory amino acid transporter 2	205	VLVAPPSEEANTTK	VLVAPPSEEAN[glycan_3615]TTK	sialylated	HexNAc(6)Hex(6)Fuc(1)NeuAc(4) % 3501.2329	3501.23	(3.5e+03,4e+03]	glycosylation	N-glyco
Q61282	Acan	Aggrecan core protein	333	TVYLHANQTGYPDPSSR	TVYLHAN[glycan_1152]QTGYPDPSSR	fucosylated	HexNAc(2)Hex(3)Fuc(1) % 1038.3751	1038.38	(1e+03,1.5e+03]	glycosylation	N-glyco
Q80WM4	Hapln4	Hyaluronan and proteoglycan link protein 4	133	NVTLQDYGR	N[glycan_1850]VTLQDYGR	sialylated	HexNAc(4)Hex(3)Fuc(1)NeuAc(1) % 1735.6293	1735.63	(1.5e+03,2e+03]	glycosylation	N-glyco
P46978	Stt3a	Dolichyl-diphosphooligosaccharide--protein glycosyltransferase subunit STT3A	544	TILVDNNTWNNTHISR	TILVDN[glycan_1995]NTWNNTHISR	sialylated	HexNAc(4)Hex(3)NeuAc(2) % 1880.6668	1880.67	(1.5e+03,2e+03]	glycosylation	N-glyco
P02469	Lamb1	Laminin subunit beta-1	1336	VNASTTDPNSTVEQSALTR	VN[glycan_1737]ASTTDPNSTVEQSALTR	complex/hybrid	HexNAc(4)Hex(5) % 1622.5817	1622.58	(1.5e+03,2e+03]	glycosylation	N-glyco
Q9JIS5	Sv2a	Synaptic vesicle glycoprotein 2A	573	LVNSTFLHNK	LVN[glycan_4125]STFLHNK	sialylated	HexNAc(7)Hex(7)NeuAc(5) % 4011.4026	4011.4	(4e+03,4.5e+03]	glycosylation	N-glyco
Q792F9	Itga4	Alpha-4 integrin	645	VGFLKPYENK	VGFLKPYEN[glycan_1330]K	high mannose	HexNAc(2)Hex(5) % 1216.4229	1216.42	(1e+03,1.5e+03]	glycosylation	N-glyco
P97797	Sirpa	Tyrosine-protein phosphatase non-receptor type substrate 1	205	NVSYNISSTVR	N[glycan_2086]VSYNISSTVR	fucosylated	HexNAc(5)Hex(5)Fuc(1) % 1971.7189	1971.72	(1.5e+03,2e+03]	glycosylation	N-glyco
Q8BLN6	Unc80	Protein unc-80 homolog		TSISTVGTSTSAYR						unmodified	N-glyco
Q9CYT6	Cap2	Adenylyl cyclase-associated protein 2	157	EMNDAATFYTNR						unmodified	N-glyco
Q8BY89	Slc44a2	Choline transporter-like protein 2	200	KNITDLVEGAK	KN[glycan_2686]ITDLVEGAK	fucosylated	HexNAc(5)Hex(6)Fuc(4) % 2571.9454	2571.95	(2.5e+03,3e+03]	glycosylation	N-glyco
Q8VDJ3	Hdlbp	Vigilin		VATLNSEEENDPPTYK						unmodified	N-glyco
Q60625	Icam5	Intercellular adhesion molecule 5	762	PGGNFTLTCR	PGGN[glycan_2846]FTLTCR	sialylated	HexNAc(5)Hex(7)NeuAc(2) % 2731.9575	2731.96	(2.5e+03,3e+03]	glycosylation	N-glyco
Q9JIS5	Sv2a	Synaptic vesicle glycoprotein 2A	573	LVNSTFLHNK	LVN[glycan_3170]STFLHNK	sialylated	HexNAc(5)Hex(9)NeuAc(2) % 3056.0632	3056.06	(3e+03,3.5e+03]	glycosylation	N-glyco
P70232	Chl1	Neural cell adhesion molecule L1-like protein	984	SSWHLSNLNSTTK	SSWHLSNLN[glycan_2581]STTK	fucosylated	HexNAc(6)Hex(5)Fuc(3) % 2466.9142	2466.91	(2e+03,2.5e+03]	glycosylation	N-glyco
P43006	Slc1a2	Excitatory amino acid transporter 2	205	VLVAPPSEEANTTK	VLVAPPSEEAN[glycan_3326]TTK	sialylated	HexNAc(8)Hex(8)NeuAc(1) % 3212.1530	3212.15	(3e+03,3.5e+03]	glycosylation	N-glyco
Q8BY89	Slc44a2	Choline transporter-like protein 2	200	KNITDLVEGAK	KN[glycan_2231]ITDLVEGAK	sialylated	HexNAc(5)Hex(5)NeuAc(1) % 2116.7564	2116.76	(2e+03,2.5e+03]	glycosylation	N-glyco
Q8BY89	Slc44a2	Choline transporter-like protein 2	200	KNITDLVEGAK	KN[glycan_2175]ITDLVEGAK	fucosylated	HexNAc(4)Hex(5)Fuc(3) % 2060.7554	2060.76	(2e+03,2.5e+03]	glycosylation	N-glyco
P43006	Slc1a2	Excitatory amino acid transporter 2	205	VLVAPPSEEANTTK	VLVAPPSEEAN[glycan_3486]TTK	sialylated	HexNAc(6)Hex(7)Fuc(1)NeuAc(3) % 3372.1902	3372.19	(3e+03,3.5e+03]	glycosylation	N-glyco
Q9Z1P5	Cd320	CD320 antigen	185	ISTTMENETSFR	ISTTMEN[glycan_2141]ETSFR	high mannose	HexNAc(2)Hex(10) % 2026.6871	2026.69	(2e+03,2.5e+03]	glycosylation	N-glyco
Q63912	Omg	Oligodendrocyte-myelin glycoprotein	103	SLWNMSAANNNIK	SLWN[glycan_3414]M[ox]SAANNNIK	sialylated	HexNAc(7)Hex(8)NeuAc(2) % 3300.1691	3300.17	(3e+03,3.5e+03]	glycosylation	N-glyco
Q91ZX7	Lrp1	Prolow-density lipoprotein receptor-related protein 1	3090	MHLNGSNVQVLHR	MHLN[glycan_1987]GSNVQVLHR	sialylated	HexNAc(3)Hex(6)NeuAc(1) % 1872.6505	1872.65	(1.5e+03,2e+03]	glycosylation	N-glyco
P97797	Sirpa	Tyrosine-protein phosphatase non-receptor type substrate 1	209	NVSYNISSTVR	NVSYN[glycan_1883]ISSTVR	fucosylated	HexNAc(4)Hex(5)Fuc(1) % 1768.6396	1768.64	(1.5e+03,2e+03]	glycosylation	N-glyco
P32037	Slc2a3	Solute carrier family 2, facilitated glucose transporter member 3	473	GPAGVELNSMQPVK						unmodified	N-glyco
Q8BY89	Slc44a2	Choline transporter-like protein 2	200	KNITDLVEGAK	KN[glycan_2684]ITDLVEGAK	sialylated	HexNAc(5)Hex(6)NeuAc(2) % 2569.9047	2569.9	(2.5e+03,3e+03]	glycosylation	N-glyco
P12960	Cntn1	Contactin-1	494	GKANSTGTLVITNPTR	GKAN[glycan_1809]STGTLVITNPTR	sialylated	HexNAc(3)Hex(4)Fuc(1)NeuAc(1) % 1694.6028	1694.6	(1.5e+03,2e+03]	glycosylation	N-glyco
Q9Z1P5	Cd320	CD320 antigen	185	ISTTMENETSFR	ISTTMEN[glycan_1979]ETSFR	high mannose	HexNAc(2)Hex(9) % 1864.6342	1864.63	(1.5e+03,2e+03]	glycosylation	N-glyco
Q922J3	Clip1	CAP-Gly domain-containing linker protein 1	308	SPSASSLSSMSSVASSVSSK						unmodified	N-glyco
Q8BY89	Slc44a2	Choline transporter-like protein 2	200	KNITDLVEGAK	KN[glycan_2029]ITDLVEGAK	fucosylated	HexNAc(4)Hex(5)Fuc(2) % 1914.6975	1914.7	(1.5e+03,2e+03]	glycosylation	N-glyco
Q60625	Icam5	Intercellular adhesion molecule 5	762	PGGNFTLTCR	PGGN[glycan_2684]FTLTCR	sialylated	HexNAc(5)Hex(6)NeuAc(2) % 2569.9047	2569.9	(2.5e+03,3e+03]	glycosylation	N-glyco
Q9JIS5	Sv2a	Synaptic vesicle glycoprotein 2A	573	LVNSTFLHNK	LVN[glycan_3672]STFLHNK	sialylated	HexNAc(7)Hex(6)NeuAc(4) % 3558.2543	3558.25	(3.5e+03,4e+03]	glycosylation	N-glyco
Q8BY89	Slc44a2	Choline transporter-like protein 2	200	KNITDLVEGAK	KN[glycan_2319]ITDLVEGAK	sialylated	HexNAc(4)Hex(5)NeuAc(2) % 2204.7725	2204.77	(2e+03,2.5e+03]	glycosylation	N-glyco
Q60625	Icam5	Intercellular adhesion molecule 5	54	GGSLWLNCSTNCPRPER	GGSLWLN[glycan_1330]CSTNCPRPER	high mannose	HexNAc(2)Hex(5) % 1216.4229	1216.42	(1e+03,1.5e+03]	glycosylation	N-glyco
Q8BY89	Slc44a2	Choline transporter-like protein 2	200	KNITDLVEGAK	KN[glycan_2702]ITDLVEGAK	fucosylated	HexNAc(5)Hex(7)Fuc(3) % 2587.9403	2587.94	(2.5e+03,3e+03]	glycosylation	N-glyco
Q8BY89	Slc44a2	Choline transporter-like protein 2	200	KNITDLVEGAK	KN[glycan_2887]ITDLVEGAK	sialylated	HexNAc(6)Hex(6)NeuAc(2) % 2772.9841	2772.98	(2.5e+03,3e+03]	glycosylation	N-glyco
Q60675	Lama2	Laminin subunit alpha-2	1806	NMTILETK	N[glycan_1168]MTILETK	high mannose	HexNAc(2)Hex(4) % 1054.3701	1054.37	(1e+03,1.5e+03]	glycosylation	N-glyco
Q9JIS5	Sv2a	Synaptic vesicle glycoprotein 2A	573	LVNSTFLHNK	LVN[glycan_4525]STFLHNK	sialylated	HexNAc(8)Hex(8)Fuc(4)NeuAc(1)NeuGc(2) % 4410.5653	4410.57	(4e+03,4.5e+03]	glycosylation	N-glyco
Q8BY89	Slc44a2	Choline transporter-like protein 2	200	KNITDLVEGAK	KN[glycan_1883]ITDLVEGAK	fucosylated	HexNAc(4)Hex(5)Fuc(1) % 1768.6396	1768.64	(1.5e+03,2e+03]	glycosylation	N-glyco
Q63912	Omg	Oligodendrocyte-myelin glycoprotein	389	GMPNNFSEMPRQSTTLNLR	GM[ox]PNN[glycan_1575]FSEMPRQSTTLNLR	complex/hybrid	HexNAc(4)Hex(4) % 1460.5288	1460.53	(1e+03,1.5e+03]	glycosylation	N-glyco
P26645	Marcks	Myristoylated alanine-rich C-kinase substrate		EAAEAEPAEPSSPAAEAEGASASSTSSPK						unmodified	N-glyco
Q9WTS5	Tenm2	Teneurin-2	1702	LTNVTRPTGVVTSLHR	LTN[glycan_1979]VTRPTGVVTSLHR	high mannose	HexNAc(2)Hex(9) % 1864.6342	1864.63	(1.5e+03,2e+03]	glycosylation	N-glyco
E9PUP9	Epha5	receptor protein-tyrosine kinase	301	NGTCQVCRPGFFK	N[glycan_2378]GTCQVCRPGFFK	fucosylated	HexNAc(5)Hex(5)Fuc(3) % 2263.8347	2263.83	(2e+03,2.5e+03]	glycosylation	N-glyco
Q8BY89	Slc44a2	Choline transporter-like protein 2	200	KNITDLVEGAK	KN[glycan_2540]ITDLVEGAK	fucosylated	HexNAc(5)Hex(6)Fuc(3) % 2425.8875	2425.89	(2e+03,2.5e+03]	glycosylation	N-glyco
Q7TT15	Galnt17	Polypeptide N-acetylgalactosaminyltransferase 17	461	RYNNTIAYGELR	RYN[glycan_1979]NTIAYGELR	high mannose	HexNAc(2)Hex(9) % 1864.6342	1864.63	(1.5e+03,2e+03]	glycosylation	N-glyco
Q99JP7	Ggt7	Glutathione hydrolase 7	198	RNESHLIDFR	RN[glycan_1899]ESHLIDFR	complex/hybrid	HexNAc(4)Hex(6) % 1784.6345	1784.63	(1.5e+03,2e+03]	glycosylation	N-glyco
P14231	Atp1b2	Sodium/potassium-transporting ATPase subunit beta-2	193	VINFYAGANQSMNVTCVGK	VINFYAGAN[glycan_3550]QSM[ox]NVTCVGK	complex/hybrid	HexNAc(6)Hex(8)NeuGc(3) % 3436.1699	3436.17	(3e+03,3.5e+03]	glycosylation	N-glyco
Q91ZJ5	Ugp2	UTP--glucose-1-phosphate uridylyltransferase		IQRPPEDSIQPYEK						unmodified	N-glyco
P14231	Atp1b2	Sodium/potassium-transporting ATPase subunit beta-2	197	VINFYAGANQSMNVTCVGK	VINFYAGANQSM[ox]N[glycan_3550]VTCVGK	complex/hybrid	HexNAc(6)Hex(8)NeuGc(3) % 3436.1699	3436.17	(3e+03,3.5e+03]	glycosylation	N-glyco
Q9JIS5	Sv2a	Synaptic vesicle glycoprotein 2A	573	LVNSTFLHNK	LVN[glycan_2830]STFLHNK	sialylated	HexNAc(5)Hex(6)Fuc(1)NeuAc(2) % 2715.9626	2715.96	(2.5e+03,3e+03]	glycosylation	N-glyco
P54763	Ephb2	Ephrin type-B receptor 2	265	AGFEAVENGTVCR	AGFEAVEN[glycan_2069]GTVCR	sialylated	HexNAc(5)Hex(4)NeuAc(1) % 1954.7036	1954.7	(1.5e+03,2e+03]	glycosylation	N-glyco
P70232	Chl1	Neural cell adhesion molecule L1-like protein	984	SSWHLSNLNSTTK	SSWHLSNLN[glycan_2378]STTK	fucosylated	HexNAc(5)Hex(5)Fuc(3) % 2263.8347	2263.83	(2e+03,2.5e+03]	glycosylation	N-glyco
P43006	Slc1a2	Excitatory amino acid transporter 2	205	VLVAPPSEEANTTK	VLVAPPSEEAN[glycan_3137]TTK	sialylated	HexNAc(5)Hex(7)NeuAc(3) % 3023.0529	3023.05	(3e+03,3.5e+03]	glycosylation	N-glyco
Q9JIS5	Sv2a	Synaptic vesicle glycoprotein 2A	573	LVNSTFLHNK	LVN[glycan_3128]STFLHNK	fucosylated	HexNAc(4)Hex(7)Fuc(1)NeuGc(3) % 3014.0162	3014.02	(3e+03,3.5e+03]	glycosylation	N-glyco
P43006	Slc1a2	Excitatory amino acid transporter 2	205	VLVAPPSEEANTTK	VLVAPPSEEAN[glycan_3267]TTK	sialylated	HexNAc(5)Hex(6)Fuc(2)NeuAc(3) % 3153.1159	3153.12	(3e+03,3.5e+03]	glycosylation	N-glyco
O55143	Atp2a2	Sarcoplasmic/endoplasmic reticulum calcium ATPase 2	712	SEIGIAMGSGTAVAK						unmodified	N-glyco
P01831	Thy1	Thy-1 membrane glycoprotein	42	HENNTKDNSIQHEFSLTR	HEN[glycan_1330]NTKDNSIQHEFSLTR	high mannose	HexNAc(2)Hex(5) % 1216.4229	1216.42	(1e+03,1.5e+03]	glycosylation	N-glyco
Q8BY89	Slc44a2	Choline transporter-like protein 2	200	KNITDLVEGAK	KN[glycan_2742]ITDLVEGAK	sialylated	HexNAc(6)Hex(6)Fuc(1)NeuAc(1) % 2627.9466	2627.95	(2.5e+03,3e+03]	glycosylation	N-glyco
Q9JIS5	Sv2a	Synaptic vesicle glycoprotein 2A	573	LVNSTFLHNK	LVN[glycan_3318]STFLHNK	complex/hybrid	HexNAc(7)Hex(11) % 3204.1367	3204.14	(3e+03,3.5e+03]	glycosylation	N-glyco
Q9JIS5	Sv2a	Synaptic vesicle glycoprotein 2A	573	LVNSTFLHNK	LVN[glycan_3343]STFLHNK	fucosylated	HexNAc(8)Hex(9)Fuc(1) % 3229.1684	3229.17	(3e+03,3.5e+03]	glycosylation	N-glyco
Q9WV18	Gabbr1	Gamma-aminobutyric acid type B receptor subunit 1	83	CLANGSWTDMDTPSR	CLAN[glycan_1330]GSWTDM[ox]DTPSR	high mannose	HexNAc(2)Hex(5) % 1216.4229	1216.42	(1e+03,1.5e+03]	glycosylation	N-glyco
Q4PZA2	Ece1	Endothelin-converting enzyme 1	165	HLLENATASVSEAER	HLLEN[glycan_1330]ATASVSEAER	high mannose	HexNAc(2)Hex(5) % 1216.4229	1216.42	(1e+03,1.5e+03]	glycosylation	N-glyco
E9PUP9	Epha5	receptor protein-tyrosine kinase	301	NGTCQVCRPGFFK	N[glycan_2191]GTCQVCRPGFFK	fucosylated	HexNAc(4)Hex(6)Fuc(2) % 2076.7503	2076.75	(2e+03,2.5e+03]	glycosylation	N-glyco
P70207	Plxna2	Plexin-A2	76	LTGNLTIQVAHK	LTGN[glycan_1979]LTIQVAHK	high mannose	HexNAc(2)Hex(9) % 1864.6342	1864.63	(1.5e+03,2e+03]	glycosylation	N-glyco
Q810C1	Slitrk1	SLIT and NTRK-like protein 1	363	NVSSLADLKPK	N[glycan_1867]VSSLADLKPK	fucosylated	HexNAc(4)Hex(4)Fuc(2) % 1752.6446	1752.64	(1.5e+03,2e+03]	glycosylation	N-glyco
P46096	Syt1	Synaptotagmin-1	24	MVSASRPEALAAPVTTVATLVPHNATEPASPGEGKEDAFSK	MVSASRPEALAAPVTTVATLVPHN[glycan_3461]ATEPASPGEGKEDAFSK	fucosylated	HexNAc(5)Hex(6)Fuc(3)NeuGc(3) % 3347.1585	3347.16	(3e+03,3.5e+03]	glycosylation	N-glyco
P16330	Cnp	2',3'-cyclic-nucleotide 3'-phosphodiesterase		AAGAEEYAQQEVVK						unmodified	N-glyco
Q4PZA2	Ece1	Endothelin-converting enzyme 1	165	HLLENATASVSEAER	HLLEN[glycan_1168]ATASVSEAER	high mannose	HexNAc(2)Hex(4) % 1054.3701	1054.37	(1e+03,1.5e+03]	glycosylation	N-glyco
Q9JIS5	Sv2a	Synaptic vesicle glycoprotein 2A	573	LVNSTFLHNK	LVN[glycan_3980]STFLHNK	sialylated	HexNAc(7)Hex(7)Fuc(1)NeuAc(4) % 3866.3650	3866.36	(3.5e+03,4e+03]	glycosylation	N-glyco
O89026	Robo1	Roundabout homolog 1	781	VWCLGNETK	VWCLGN[glycan_1817]ETK	high mannose	HexNAc(2)Hex(8) % 1702.5814	1702.58	(1.5e+03,2e+03]	glycosylation	N-glyco
Q9JIS5	Sv2a	Synaptic vesicle glycoprotein 2A	573	LVNSTFLHNK	LVN[glycan_3527]STFLHNK	sialylated	HexNAc(7)Hex(6)Fuc(1)NeuAc(3) % 3413.2168	3413.22	(3e+03,3.5e+03]	glycosylation	N-glyco
Q02248	Ctnnb1	Catenin beta-1	550	TSMGGTQQQFVEGVR						unmodified	N-glyco
Q9Z1M0	P2rx7	P2X purinoceptor 7	213	NILPTMNGSCTFHK	NILPTM[ox]N[glycan_1493]GSCTFHK	high mannose	HexNAc(2)Hex(6) % 1378.4757	1378.48	(1e+03,1.5e+03]	glycosylation	N-glyco
P70232	Chl1	Neural cell adhesion molecule L1-like protein	984	SSWHLSNLNSTTK	SSWHLSNLN[glycan_3320]STTK	complex/hybrid	HexNAc(11)Hex(6) % 3206.1900	3206.19	(3e+03,3.5e+03]	glycosylation	N-glyco
A0A0J9YVD2	Ptprz1	Receptor-type tyrosine-protein phosphatase zeta	497	SDVPNTSPNSTSQHVAEFETER	SDVPN[glycan_2012]TSPNSTSQHVAEFETER	sialylated	HexNAc(4)Hex(4)Fuc(1)NeuAc(1) % 1897.6821	1897.68	(1.5e+03,2e+03]	glycosylation	N-glyco
Q9JIS5	Sv2a	Synaptic vesicle glycoprotein 2A	573	LVNSTFLHNK	LVN[glycan_3195]STFLHNK	sialylated	HexNAc(6)Hex(7)Fuc(1)NeuAc(2) % 3081.0948	3081.09	(3e+03,3.5e+03]	glycosylation	N-glyco
O35245	Pkd2	Polycystin-2	360	NGTAWMYTSEK	N[glycan_1979]GTAWMYTSEK	high mannose	HexNAc(2)Hex(9) % 1864.6342	1864.63	(1.5e+03,2e+03]	glycosylation	N-glyco
Q91ZX7	Lrp1	Prolow-density lipoprotein receptor-related protein 1	3334	TCVSNCTASQFVCK	TCVSN[glycan_520]CTASQFVCK	small	HexNAc(2) % 406.1588	406.159	(0,500]	glycosylation	N-glyco
O89026	Robo1	Roundabout homolog 1	781	VWCLGNETK	VWCLGN[glycan_1655]ETK	high mannose	HexNAc(2)Hex(7) % 1540.5285	1540.53	(1.5e+03,2e+03]	glycosylation	N-glyco
P70232	Chl1	Neural cell adhesion molecule L1-like protein	984	SSWHLSNLNSTTK	SSWHLSNLN[glycan_2476]STTK	fucosylated	HexNAc(7)Hex(4)Fuc(2) % 2361.8828	2361.88	(2e+03,2.5e+03]	glycosylation	N-glyco
A0A087WR56	Nfasc	Neurofascin (Fragment)	204	VLTNNPYNDSSLR	VLTNNPYN[glycan_1518]DSSLR	fucosylated	HexNAc(3)Hex(4)Fuc(1) % 1403.5074	1403.51	(1e+03,1.5e+03]	glycosylation	N-glyco
P70232	Chl1	Neural cell adhesion molecule L1-like protein	984	SSWHLSNLNSTTK	SSWHLSNLN[glycan_2069]STTK	sialylated	HexNAc(5)Hex(4)NeuAc(1) % 1954.7036	1954.7	(1.5e+03,2e+03]	glycosylation	N-glyco
P70232	Chl1	Neural cell adhesion molecule L1-like protein	984	SSWHLSNLNSTTK	SSWHLSNLN[glycan_2273]STTK	fucosylated	HexNAc(6)Hex(4)Fuc(2) % 2158.8034	2158.8	(2e+03,2.5e+03]	glycosylation	N-glyco
Q3UHK6	Tenm4	Teneurin-4	469	FNVSLGK	FN[glycan_2232]VSLGK	fucosylated	HexNAc(5)Hex(5)Fuc(2) % 2117.7768	2117.78	(2e+03,2.5e+03]	glycosylation	N-glyco
P70232	Chl1	Neural cell adhesion molecule L1-like protein	984	SSWHLSNLNSTTK	SSWHLSNLN[glycan_2319]STTK	sialylated	HexNAc(4)Hex(5)NeuAc(2) % 2204.7725	2204.77	(2e+03,2.5e+03]	glycosylation	N-glyco
P70232	Chl1	Neural cell adhesion molecule L1-like protein	984	SSWHLSNLNSTTK	SSWHLSNLN[glycan_2232]STTK	fucosylated	HexNAc(5)Hex(5)Fuc(2) % 2117.7768	2117.78	(2e+03,2.5e+03]	glycosylation	N-glyco
P01831	Thy1	Thy-1 membrane glycoprotein	42	HENNTKDNSIQHEFSLTR	HEN[glycan_1168]NTKDNSIQHEFSLTR	high mannose	HexNAc(2)Hex(4) % 1054.3701	1054.37	(1e+03,1.5e+03]	glycosylation	N-glyco
E9PUP9	Epha5	receptor protein-tyrosine kinase	301	NGTCQVCRPGFFK	N[glycan_2070]GTCQVCRPGFFK	fucosylated	HexNAc(5)Hex(4)Fuc(2) % 1955.7240	1955.72	(1.5e+03,2e+03]	glycosylation	N-glyco
Q9JIA1	Lgi1	Leucine-rich glioma-inactivated protein 1	277	NYDNITGTSTVVCK	NYDN[glycan_1883]ITGTSTVVCK	fucosylated	HexNAc(4)Hex(5)Fuc(1) % 1768.6396	1768.64	(1.5e+03,2e+03]	glycosylation	N-glyco
Q80VP0	Tecpr1	Tectonin beta-propeller repeat-containing protein 1		GSGTESAPSDTDASLEVER						unmodified	N-glyco
A0A0J9YVD2	Ptprz1	Receptor-type tyrosine-protein phosphatase zeta	497	SDVPNTSPNSTSQHVAEFETER	SDVPN[glycan_2887]TSPNSTSQHVAEFETER	sialylated	HexNAc(6)Hex(6)NeuAc(2) % 2772.9841	2772.98	(2.5e+03,3e+03]	glycosylation	N-glyco
P01831	Thy1	Thy-1 membrane glycoprotein	42	HENNTKDNSIQHEFSLTR	HEN[glycan_1006]NTKDNSIQHEFSLTR	paucimannose	HexNAc(2)Hex(3) % 892.3172	892.317	(500,1e+03]	glycosylation	N-glyco
P97300	Nptn	Neuroplastin	283	KKENGVFEEISNSSGR	KKENGVFEEISN[glycan_2522]SSGR	sialylated	HexNAc(5)Hex(5)NeuAc(2) % 2407.8519	2407.85	(2e+03,2.5e+03]	glycosylation	N-glyco
O35245	Pkd2	Polycystin-2	360	NGTAWMYTSEK	N[glycan_1817]GTAWMYTSEK	high mannose	HexNAc(2)Hex(8) % 1702.5814	1702.58	(1.5e+03,2e+03]	glycosylation	N-glyco
Q3UHK6	Tenm4	Teneurin-4	469	FNVSLGK	FN[glycan_2352]VSLGK	sialylated	HexNAc(4)Hex(7)NeuAc(1) % 2237.7827	2237.78	(2e+03,2.5e+03]	glycosylation	N-glyco
P70232	Chl1	Neural cell adhesion molecule L1-like protein	984	SSWHLSNLNSTTK	SSWHLSNLN[glycan_2029]STTK	fucosylated	HexNAc(4)Hex(5)Fuc(2) % 1914.6975	1914.7	(1.5e+03,2e+03]	glycosylation	N-glyco
P23818	Gria1	Glutamate receptor 1	363	TNYTLHVIEMK	TN[glycan_1979]YTLHVIEM[ox]K	high mannose	HexNAc(2)Hex(9) % 1864.6342	1864.63	(1.5e+03,2e+03]	glycosylation	N-glyco
O88737	Bsn	Protein bassoon	171	TSDLTSTPSQPNFNTCTQCHNK						unmodified	N-glyco
P23818	Gria1	Glutamate receptor 1	363	TNYTLHVIEMK	TN[glycan_1817]YTLHVIEM[ox]K	high mannose	HexNAc(2)Hex(8) % 1702.5814	1702.58	(1.5e+03,2e+03]	glycosylation	N-glyco
P70232	Chl1	Neural cell adhesion molecule L1-like protein	984	SSWHLSNLNSTTK	SSWHLSNLN[glycan_1979]STTK	high mannose	HexNAc(2)Hex(9) % 1864.6342	1864.63	(1.5e+03,2e+03]	glycosylation	N-glyco
Q3UHK6	Tenm4	Teneurin-4	469	FNVSLGK	FN[glycan_2045]VSLGK	fucosylated	HexNAc(4)Hex(6)Fuc(1) % 1930.6924	1930.69	(1.5e+03,2e+03]	glycosylation	N-glyco
E9PUP9	Epha5	receptor protein-tyrosine kinase	301	NGTCQVCRPGFFK	N[glycan_2029]GTCQVCRPGFFK	fucosylated	HexNAc(4)Hex(5)Fuc(2) % 1914.6975	1914.7	(1.5e+03,2e+03]	glycosylation	N-glyco
Q8BY89	Slc44a2	Choline transporter-like protein 2	200	KNITDLVEGAK	KN[glycan_2377]ITDLVEGAK	sialylated	HexNAc(5)Hex(5)Fuc(1)NeuAc(1) % 2262.8143	2262.81	(2e+03,2.5e+03]	glycosylation	N-glyco
O89026	Robo1	Roundabout homolog 1	781	VWCLGNETK	VWCLGN[glycan_1493]ETK	high mannose	HexNAc(2)Hex(6) % 1378.4757	1378.48	(1e+03,1.5e+03]	glycosylation	N-glyco
Q8BY89	Slc44a2	Choline transporter-like protein 2	200	KNITDLVEGAK	KN[glycan_1664]ITDLVEGAK	fucosylated	HexNAc(3)Hex(4)Fuc(2) % 1549.5653	1549.57	(1.5e+03,2e+03]	glycosylation	N-glyco
P23818	Gria1	Glutamate receptor 1	363	TNYTLHVIEMK	TN[glycan_1655]YTLHVIEM[ox]K	high mannose	HexNAc(2)Hex(7) % 1540.5285	1540.53	(1.5e+03,2e+03]	glycosylation	N-glyco
P46096	Syt1	Synaptotagmin-1	24	MVSASRPEALAAPVTTVATLVPHNATEPASPGEGKEDAFSK	n[mod]MVSASRPEALAAPVTTVATLVPHN[glycan_3113]ATEPASPGEGKEDAFSK	high mannose	HexNAc(2)Hex(16) % 2999.0040	2999	(2.5e+03,3e+03]	glycosylation	N-glyco
A0A087WR56	Nfasc	Neurofascin (Fragment)	204	VLTNNPYNDSSLR	VLTNNPYN[glycan_1330]DSSLR	high mannose	HexNAc(2)Hex(5) % 1216.4229	1216.42	(1e+03,1.5e+03]	glycosylation	N-glyco
P70232	Chl1	Neural cell adhesion molecule L1-like protein	984	SSWHLSNLNSTTK	SSWHLSNLN[glycan_2272]STTK	sialylated	HexNAc(6)Hex(4)NeuAc(1) % 2157.7831	2157.78	(2e+03,2.5e+03]	glycosylation	N-glyco
P01831	Thy1	Thy-1 membrane glycoprotein	42	HENNTKDNSIQHEFSLTR	HEN[glycan_1493]NTKDNSIQHEFSLTR	high mannose	HexNAc(2)Hex(6) % 1378.4757	1378.48	(1e+03,1.5e+03]	glycosylation	N-glyco
P46978	Stt3a	Dolichyl-diphosphooligosaccharide--protein glycosyltransferase subunit STT3A	548	TILVDNNTWNNTHISR	TILVDNNTWN[glycan_2012]NTHISR	sialylated	HexNAc(4)Hex(4)Fuc(1)NeuAc(1) % 1897.6821	1897.68	(1.5e+03,2e+03]	glycosylation	N-glyco
P23818	Gria1	Glutamate receptor 1	363	TNYTLHVIEMK	TN[glycan_1924]YTLHVIEM[ox]K	fucosylated	HexNAc(5)Hex(4)Fuc(1) % 1809.6661	1809.67	(1.5e+03,2e+03]	glycosylation	N-glyco
E9PVD3	Dchs1	Protocadherin-16	1989	DAGANASILYR	DAGAN[glycan_1330]ASILYR	high mannose	HexNAc(2)Hex(5) % 1216.4229	1216.42	(1e+03,1.5e+03]	glycosylation	N-glyco
Q69ZQ1	Myorg	Myogenesis-regulating glycosidase	455	LRYNVTSFK	LRYN[glycan_1655]VTSFK	high mannose	HexNAc(2)Hex(7) % 1540.5285	1540.53	(1.5e+03,2e+03]	glycosylation	N-glyco
Q62179	Sema4b	Semaphorin-4B	615	LWVHNGAPVNASASCR	LWVHNGAPVN[glycan_1559]ASASCR	fucosylated	HexNAc(4)Hex(3)Fuc(1) % 1444.5339	1444.53	(1e+03,1.5e+03]	glycosylation	N-glyco
Q99PJ1	Pcdh15	Protocadherin-15	102	QMLFLNSTGR	QM[ox]LFLN[glycan_1330]STGR	high mannose	HexNAc(2)Hex(5) % 1216.4229	1216.42	(1e+03,1.5e+03]	glycosylation	N-glyco
A0A2R8W6P0	Cd47	Leukocyte surface antigen CD47	109	DAMVGNYTCEVTELSR	DAM[ox]VGN[glycan_2012]YTCEVTELSR	sialylated	HexNAc(4)Hex(4)Fuc(1)NeuAc(1) % 1897.6821	1897.68	(1.5e+03,2e+03]	glycosylation	N-glyco
Q6PIC6	Atp1a3	Sodium/potassium-transporting ATPase subunit alpha-3		RDVAGDASESALLK						unmodified	N-glyco
A0A0R4J1M7	Scn5a	Sodium channel protein	803	MGNLSVLR	MGN[glycan_2684]LSVLR	sialylated	HexNAc(5)Hex(6)NeuAc(2) % 2569.9047	2569.9	(2.5e+03,3e+03]	glycosylation	N-glyco
Q9DB77	Uqcrc2	Cytochrome b-c1 complex subunit 2, mitochondrial		RGNNTTSLLSQSVAK						unmodified	N-glyco
Q9JKF6	Nectin1	Nectin-1	139	ESQLNLTVMAK	ESQLN[glycan_1883]LTVM[ox]AK	fucosylated	HexNAc(4)Hex(5)Fuc(1) % 1768.6396	1768.64	(1.5e+03,2e+03]	glycosylation	N-glyco
P70207	Plxna2	Plexin-A2	76	LTGNLTIQVAHK	LTGN[glycan_1534]LTIQVAHK	complex/hybrid	HexNAc(3)Hex(5) % 1419.5023	1419.5	(1e+03,1.5e+03]	glycosylation	N-glyco
Q8BY89	Slc44a2	Choline transporter-like protein 2	200	KNITDLVEGAK	KN[glycan_1988]ITDLVEGAK	fucosylated	HexNAc(3)Hex(6)Fuc(2) % 1873.6709	1873.67	(1.5e+03,2e+03]	glycosylation	N-glyco
Q69ZQ1	Myorg	Myogenesis-regulating glycosidase	455	LRYNVTSFK	LRYN[glycan_1493]VTSFK	high mannose	HexNAc(2)Hex(6) % 1378.4757	1378.48	(1e+03,1.5e+03]	glycosylation	N-glyco
Q69ZQ1	Myorg	Myogenesis-regulating glycosidase	455	LRYNVTSFK	LRYN[glycan_1559]VTSFK	fucosylated	HexNAc(4)Hex(3)Fuc(1) % 1444.5339	1444.53	(1e+03,1.5e+03]	glycosylation	N-glyco
P70207	Plxna2	Plexin-A2	76	LTGNLTIQVAHK	LTGN[glycan_2029]LTIQVAHK	fucosylated	HexNAc(4)Hex(5)Fuc(2) % 1914.6975	1914.7	(1.5e+03,2e+03]	glycosylation	N-glyco
P97300	Nptn	Neuroplastin	283	KKENGVFEEISNSSGR	KKENGVFEEISN[glycan_3162]SSGR	sialylated	HexNAc(6)Hex(5)Fuc(1)NeuAc(3) % 3048.0846	3048.08	(3e+03,3.5e+03]	glycosylation	N-glyco
Q8BY89	Slc44a2	Choline transporter-like protein 2	200	KNITDLVEGAK	KN[glycan_1314]ITDLVEGAK	fucosylated	HexNAc(2)Hex(4)Fuc(1) % 1200.4280	1200.43	(1e+03,1.5e+03]	glycosylation	N-glyco
Q7TSJ2	Map6	Microtubule-associated protein 6		AVAIETQPAQGESDAVAR						unmodified	N-glyco
P97300	Nptn	Neuroplastin	283	KKENGVFEEISNSSGR	KKENGVFEEISN[glycan_2621]SSGR	sialylated	HexNAc(7)Hex(4)Fuc(1)NeuAc(1) % 2506.9203	2506.92	(2.5e+03,3e+03]	glycosylation	N-glyco
Q8BY89	Slc44a2	Choline transporter-like protein 2	200	KNITDLVEGAK	KN[glycan_1477]ITDLVEGAK	fucosylated	HexNAc(2)Hex(5)Fuc(1) % 1362.4808	1362.48	(1e+03,1.5e+03]	glycosylation	N-glyco
P70232	Chl1	Neural cell adhesion molecule L1-like protein	984	SSWHLSNLNSTTK	SSWHLSNLN[glycan_1924]STTK	fucosylated	HexNAc(5)Hex(4)Fuc(1) % 1809.6661	1809.67	(1.5e+03,2e+03]	glycosylation	N-glyco
P70232	Chl1	Neural cell adhesion molecule L1-like protein	984	SSWHLSNLNSTTK	SSWHLSNLN[glycan_1965]STTK	fucosylated	HexNAc(6)Hex(3)Fuc(1) % 1850.6927	1850.69	(1.5e+03,2e+03]	glycosylation	N-glyco
Q9R1L5	Mast1	Microtubule-associated serine/threonine-protein kinase 1		STPDSAYLGASSQSSSPASSTPNSPASSASHHIR						unmodified	N-glyco
P12960	Cntn1	Contactin-1	494	GKANSTGTLVITNPTR	GKAN[glycan_2465]STGTLVITNPTR	high mannose	HexNAc(2)Hex(12) % 2350.7927	2350.79	(2e+03,2.5e+03]	glycosylation	N-glyco
Q9JKF6	Nectin1	Nectin-1	139	ESQLNLTVMAK	ESQLN[glycan_2069]LTVM[ox]AK	sialylated	HexNAc(5)Hex(4)NeuAc(1) % 1954.7036	1954.7	(1.5e+03,2e+03]	glycosylation	N-glyco
Q3UHK6	Tenm4	Teneurin-4	469	FNVSLGK	FN[glycan_2190]VSLGK	sialylated	HexNAc(4)Hex(6)NeuAc(1) % 2075.7299	2075.73	(2e+03,2.5e+03]	glycosylation	N-glyco
E9PVD3	Dchs1	Protocadherin-16	1989	DAGANASILYR	DAGAN[glycan_1168]ASILYR	high mannose	HexNAc(2)Hex(4) % 1054.3701	1054.37	(1e+03,1.5e+03]	glycosylation	N-glyco
O89001	Cpd	Carboxypeptidase D	1067	DLDTDFTSNASQPETK	DLDTDFTSN[glycan_1979]ASQPETK	high mannose	HexNAc(2)Hex(9) % 1864.6342	1864.63	(1.5e+03,2e+03]	glycosylation	N-glyco
Q3UHK6	Tenm4	Teneurin-4	469	FNVSLGK	FN[glycan_2336]VSLGK	sialylated	HexNAc(4)Hex(6)Fuc(1)NeuAc(1) % 2221.7878	2221.79	(2e+03,2.5e+03]	glycosylation	N-glyco
Q3UHK6	Tenm4	Teneurin-4	469	FNVSLGK	FN[glycan_1737]VSLGK	complex/hybrid	HexNAc(4)Hex(5) % 1622.5817	1622.58	(1.5e+03,2e+03]	glycosylation	N-glyco
B2RTM1	Tmem158	Transmembrane protein 158	73	AGPEEAPAAPCNISVQR	AGPEEAPAAPCN[glycan_1330]ISVQR	high mannose	HexNAc(2)Hex(5) % 1216.4229	1216.42	(1e+03,1.5e+03]	glycosylation	N-glyco
P12960	Cntn1	Contactin-1	494	GKANSTGTLVITNPTR	GKAN[glycan_2100]STGTLVITNPTR	sialylated	HexNAc(3)Hex(4)Fuc(1)NeuAc(2) % 1985.6982	1985.7	(1.5e+03,2e+03]	glycosylation	N-glyco
Q63912	Omg	Oligodendrocyte-myelin glycoprotein	103	SLWNMSAANNNIK	SLWN[glycan_1851]MSAANNNIK	fucosylated	HexNAc(4)Hex(3)Fuc(3) % 1736.6497	1736.65	(1.5e+03,2e+03]	glycosylation	N-glyco
P23198	Cbx3	Chromobox protein homolog 3	171	LTWHSCPEDEAQ						unmodified	N-glyco
A0A0J9YVD2	Ptprz1	Receptor-type tyrosine-protein phosphatase zeta	497	SDVPNTSPNSTSQHVAEFETER	SDVPN[glycan_2319]TSPNSTSQHVAEFETER	sialylated	HexNAc(4)Hex(5)NeuAc(2) % 2204.7725	2204.77	(2e+03,2.5e+03]	glycosylation	N-glyco
A2A699	Fam171a2	Protein FAM171A2	66	ASVDVFGNR	ASVDVFGN[glycan_1987]R	sialylated	HexNAc(3)Hex(6)NeuAc(1) % 1872.6505	1872.65	(1.5e+03,2e+03]	glycosylation	N-glyco
P33896	Ifnar1	Interferon alpha/beta receptor 1	214	HSNYSTVQCISTTVANK	HSN[glycan_1330]YSTVQCISTTVANK	high mannose	HexNAc(2)Hex(5) % 1216.4229	1216.42	(1e+03,1.5e+03]	glycosylation	N-glyco
Q9ERC8	Dscam	Cell adhesion molecule DSCAM	487	CTANNSAGVVLYQAR	CTAN[glycan_1493]NSAGVVLYQAR	high mannose	HexNAc(2)Hex(6) % 1378.4757	1378.48	(1e+03,1.5e+03]	glycosylation	N-glyco
A3KGE4	Olfm1	Noelin	245	SMVDFMNTDNFTSHR	SM[ox]VDFM[ox]NTDN[glycan_3238]FTSHR	complex/hybrid	HexNAc(9)Hex(8) % 3124.1370	3124.14	(3e+03,3.5e+03]	glycosylation	N-glyco
Q3UHK6	Tenm4	Teneurin-4	469	FNVSLGK	FN[glycan_2029]VSLGK	fucosylated	HexNAc(4)Hex(5)Fuc(2) % 1914.6975	1914.7	(1.5e+03,2e+03]	glycosylation	N-glyco
Q3UHK6	Tenm4	Teneurin-4	469	FNVSLGK	FN[glycan_1883]VSLGK	fucosylated	HexNAc(4)Hex(5)Fuc(1) % 1768.6396	1768.64	(1.5e+03,2e+03]	glycosylation	N-glyco
P57716	Ncstn	Nicastrin	434	NISGVVLADHSGSFHNR	N[glycan_1979]ISGVVLADHSGSFHNR	high mannose	HexNAc(2)Hex(9) % 1864.6342	1864.63	(1.5e+03,2e+03]	glycosylation	N-glyco
P70207	Plxna2	Plexin-A2	76	LTGNLTIQVAHK	LTGN[glycan_1866]LTIQVAHK	sialylated	HexNAc(4)Hex(4)NeuAc(1) % 1751.6242	1751.62	(1.5e+03,2e+03]	glycosylation	N-glyco
Q8BY89	Slc44a2	Choline transporter-like protein 2	200	KNITDLVEGAK	KN[glycan_2435]ITDLVEGAK	fucosylated	HexNAc(6)Hex(5)Fuc(2) % 2320.8563	2320.86	(2e+03,2.5e+03]	glycosylation	N-glyco
P33896	Ifnar1	Interferon alpha/beta receptor 1	214	HSNYSTVQCISTTVANK	HSN[glycan_1168]YSTVQCISTTVANK	high mannose	HexNAc(2)Hex(4) % 1054.3701	1054.37	(1e+03,1.5e+03]	glycosylation	N-glyco
Q68FD5	Cltc	Clathrin heavy chain 1		RPISADSAIMNPASK						unmodified	N-glyco
P02769	ALB	Serum albumin	183	YNGVFQECCQAEDK						unmodified	N-glyco
P57716	Ncstn	Nicastrin	434	NISGVVLADHSGSFHNR	N[glycan_1817]ISGVVLADHSGSFHNR	high mannose	HexNAc(2)Hex(8) % 1702.5814	1702.58	(1.5e+03,2e+03]	glycosylation	N-glyco
P57716	Ncstn	Nicastrin	434	NISGVVLADHSGSFHNR	N[glycan_1330]ISGVVLADHSGSFHNR	high mannose	HexNAc(2)Hex(5) % 1216.4229	1216.42	(1e+03,1.5e+03]	glycosylation	N-glyco
P57716	Ncstn	Nicastrin	434	NISGVVLADHSGSFHNR	N[glycan_1493]ISGVVLADHSGSFHNR	high mannose	HexNAc(2)Hex(6) % 1378.4757	1378.48	(1e+03,1.5e+03]	glycosylation	N-glyco
Q3UHK6	Tenm4	Teneurin-4	469	FNVSLGK	FN[glycan_1924]VSLGK	fucosylated	HexNAc(5)Hex(4)Fuc(1) % 1809.6661	1809.67	(1.5e+03,2e+03]	glycosylation	N-glyco
A3KGE4	Olfm1	Noelin	60	VQNMSQSIEVLDR	VQN[glycan_1477]M[ox]SQSIEVLDR	fucosylated	HexNAc(2)Hex(5)Fuc(1) % 1362.4808	1362.48	(1e+03,1.5e+03]	glycosylation	N-glyco
J3QNT7	Epn2	Epsin-2		GSSQPNLSTSYSEQEYGK						unmodified	N-glyco
P57716	Ncstn	Nicastrin		NISGVVLADHSGSFHNR						unmodified	N-glyco
Q52KR2	Lrig2	Leucine-rich repeats and immunoglobulin-like domains protein 2	588	YQCIVTNHFGSNYSQK	YQCIVTNHFGSN[glycan_1979]YSQK	high mannose	HexNAc(2)Hex(9) % 1864.6342	1864.63	(1.5e+03,2e+03]	glycosylation	N-glyco
P57716	Ncstn	Nicastrin	434	NISGVVLADHSGSFHNR	N[glycan_317]ISGVVLADHSGSFHNR	small	HexNAc(1) % 203.0794	203.079	(0,500]	glycosylation	N-glyco
P57716	Ncstn	Nicastrin	434	NISGVVLADHSGSFHNR	N[glycan_1006]ISGVVLADHSGSFHNR	paucimannose	HexNAc(2)Hex(3) % 892.3172	892.317	(500,1e+03]	glycosylation	N-glyco
Q3TEW6	Mpzl1	Myelin protein zero-like protein 1	50	EIFVVNGTQGK	EIFVVN[glycan_1330]GTQGK	high mannose	HexNAc(2)Hex(5) % 1216.4229	1216.42	(1e+03,1.5e+03]	glycosylation	N-glyco
P57716	Ncstn	Nicastrin	434	NISGVVLADHSGSFHNR	N[glycan_1168]ISGVVLADHSGSFHNR	high mannose	HexNAc(2)Hex(4) % 1054.3701	1054.37	(1e+03,1.5e+03]	glycosylation	N-glyco
P57716	Ncstn	Nicastrin	434	NISGVVLADHSGSFHNR	N[glycan_844]ISGVVLADHSGSFHNR	paucimannose	HexNAc(2)Hex(2) % 730.2644	730.264	(500,1e+03]	glycosylation	N-glyco
P57716	Ncstn	Nicastrin	434	NISGVVLADHSGSFHNR	N[glycan_682]ISGVVLADHSGSFHNR	paucimannose	HexNAc(2)Hex(1) % 568.2116	568.212	(500,1e+03]	glycosylation	N-glyco
P57716	Ncstn	Nicastrin	434	NISGVVLADHSGSFHNR	N[glycan_520]ISGVVLADHSGSFHNR	small	HexNAc(2) % 406.1588	406.159	(0,500]	glycosylation	N-glyco
P57716	Ncstn	Nicastrin	434	NISGVVLADHSGSFHNR	N[glycan_1655]ISGVVLADHSGSFHNR	high mannose	HexNAc(2)Hex(7) % 1540.5285	1540.53	(1.5e+03,2e+03]	glycosylation	N-glyco
Q9CQF9	Pcyox1	Prenylcysteine oxidase 1	323	MSNITFR	MSN[glycan_1330]ITFR	high mannose	HexNAc(2)Hex(5) % 1216.4229	1216.42	(1e+03,1.5e+03]	glycosylation	N-glyco
Q9JIS5	Sv2a	Synaptic vesicle glycoprotein 2A	573	LVNSTFLHNK	LVN[glycan_3324]STFLHNK	sialylated	HexNAc(6)Hex(6)Fuc(1)NeuAc(3) % 3210.1374	3210.14	(3e+03,3.5e+03]	glycosylation	N-glyco
Q91V14	Slc12a5	Solute carrier family 12 member 5	333	LAWEGNETVTTR	LAWEGN[glycan_4054]ETVTTR	sialylated	HexNAc(8)Hex(8)Fuc(1)NeuAc(3) % 3940.4018	3940.4	(3.5e+03,4e+03]	glycosylation	N-glyco
P12960	Cntn1	Contactin-1	494	ANSTGTLVITNPTR	AN[glycan_1330]STGTLVITNPTR	high mannose	HexNAc(2)Hex(5) % 1216.4229	1216.42	(1e+03,1.5e+03]	glycosylation	N-glyco
Q0V8T7	Cntnap5c	Contactin-associated protein like 5-3	1023	NTNLSSSAIYTDTAPSK	NTN[glycan_1866]LSSSAIYTDTAPSK	sialylated	HexNAc(4)Hex(4)NeuAc(1) % 1751.6242	1751.62	(1.5e+03,2e+03]	glycosylation	N-glyco
Q8BY89	Slc44a2	Choline transporter-like protein 2	200	KNITDLVEGAK	KN[glycan_3609]ITDLVEGAK	sialylated	HexNAc(7)Hex(11)NeuAc(1) % 3495.2321	3495.23	(3e+03,3.5e+03]	glycosylation	N-glyco
Q3UHK6	Tenm4	Teneurin-4	469	FNVSLGK	FN[glycan_1330]VSLGK	high mannose	HexNAc(2)Hex(5) % 1216.4229	1216.42	(1e+03,1.5e+03]	glycosylation	N-glyco
A3KGE4	Olfm1	Noelin	60	VQNMSQSIEVLDR	VQN[glycan_1330]M[ox]SQSIEVLDR	high mannose	HexNAc(2)Hex(5) % 1216.4229	1216.42	(1e+03,1.5e+03]	glycosylation	N-glyco
Q60847	Col12a1	Collagen alpha-1(XII) chain	2530	MLEAYNLTEK	M[ox]LEAYN[glycan_1330]LTEK	high mannose	HexNAc(2)Hex(5) % 1216.4229	1216.42	(1e+03,1.5e+03]	glycosylation	N-glyco
Q8BY89	Slc44a2	Choline transporter-like protein 2	200	KNITDLVEGAK	KN[glycan_2045]ITDLVEGAK	fucosylated	HexNAc(4)Hex(6)Fuc(1) % 1930.6924	1930.69	(1.5e+03,2e+03]	glycosylation	N-glyco
Q91ZX7	Lrp1	Prolow-density lipoprotein receptor-related protein 1	1559	GPCSHLCLINYNR	GPCSHLCLINYN[glycan_1664]R	fucosylated	HexNAc(3)Hex(4)Fuc(2) % 1549.5653	1549.57	(1.5e+03,2e+03]	glycosylation	N-glyco
A2AFG7	L1cam	Neural cell adhesion molecule L1	241	LLFPTNSSSR	LLFPTN[glycan_2231]SSSR	sialylated	HexNAc(5)Hex(5)NeuAc(1) % 2116.7564	2116.76	(2e+03,2.5e+03]	glycosylation	N-glyco
Q8BY89	Slc44a2	Choline transporter-like protein 2	200	KNITDLVEGAK	KN[glycan_1924]ITDLVEGAK	fucosylated	HexNAc(5)Hex(4)Fuc(1) % 1809.6661	1809.67	(1.5e+03,2e+03]	glycosylation	N-glyco
P97797	Sirpa	Tyrosine-protein phosphatase non-receptor type substrate 1	205	NVSYNISSTVR	N[glycan_1737]VSYNISSTVR	complex/hybrid	HexNAc(4)Hex(5) % 1622.5817	1622.58	(1.5e+03,2e+03]	glycosylation	N-glyco
Q921H8	Acaa1a	3-ketoacyl-CoA thiolase A, peroxisomal	238	TITVSQDEGVRPSTTMQGLAK						unmodified	N-glyco
Q62443	Nptx1	Neuronal pentraxin-1		TRLENLEQYSR						unmodified	N-glyco
Q8BY89	Slc44a2	Choline transporter-like protein 2	200	KNITDLVEGAK	KN[glycan_3115]ITDLVEGAK	complex/hybrid	HexNAc(6)Hex(11) % 3001.0574	3001.06	(3e+03,3.5e+03]	glycosylation	N-glyco
P97449	Anpep	Aminopeptidase N	817	NATLVNEADKLR	N[glycan_2742]ATLVNEADKLR	sialylated	HexNAc(6)Hex(6)Fuc(1)NeuAc(1) % 2627.9466	2627.95	(2.5e+03,3e+03]	glycosylation	N-glyco
Q3UHK6	Tenm4	Teneurin-4	469	FNVSLGK	FN[glycan_2028]VSLGK	sialylated	HexNAc(4)Hex(5)NeuAc(1) % 1913.6771	1913.68	(1.5e+03,2e+03]	glycosylation	N-glyco
Q9WV18	Gabbr1	Gamma-aminobutyric acid type B receptor subunit 1	83	KCLANGSWTDMDTPSR	KCLAN[glycan_1330]GSWTDMDTPSR	high mannose	HexNAc(2)Hex(5) % 1216.4229	1216.42	(1e+03,1.5e+03]	glycosylation	N-glyco
Q64332	Syn2	Synapsin-2		LPSGPSLPSSSSSSSSSSSSSSAPQR						unmodified	N-glyco
Q80XI4	Pip4k2b	Phosphatidylinositol 5-phosphate 4-kinase type-2 beta		HGAGAEISTVNPEQYSK						unmodified	N-glyco
P12960	Cntn1	Contactin-1	457	GTEWLVNSSR	GTEWLVN[glycan_1493]SSR	high mannose	HexNAc(2)Hex(6) % 1378.4757	1378.48	(1e+03,1.5e+03]	glycosylation	N-glyco
Q8BY89	Slc44a2	Choline transporter-like protein 2	200	KNITDLVEGAK	KN[glycan_1867]ITDLVEGAK	fucosylated	HexNAc(4)Hex(4)Fuc(2) % 1752.6446	1752.64	(1.5e+03,2e+03]	glycosylation	N-glyco
Q8BY89	Slc44a2	Choline transporter-like protein 2	200	KNITDLVEGAK	KN[glycan_1355]ITDLVEGAK	fucosylated	HexNAc(3)Hex(3)Fuc(1) % 1241.4545	1241.45	(1e+03,1.5e+03]	glycosylation	N-glyco
Q8BY89	Slc44a2	Choline transporter-like protein 2	200	KNITDLVEGAK	KN[glycan_1680]ITDLVEGAK	fucosylated	HexNAc(3)Hex(5)Fuc(1) % 1565.5602	1565.56	(1.5e+03,2e+03]	glycosylation	N-glyco
A0A0J9YVD2	Ptprz1	Receptor-type tyrosine-protein phosphatase zeta	497	SDVPNTSPNSTSQHVAEFETER	SDVPN[glycan_2215]TSPNSTSQHVAEFETER	sialylated	HexNAc(5)Hex(4)Fuc(1)NeuAc(1) % 2100.7615	2100.76	(2e+03,2.5e+03]	glycosylation	N-glyco
Q9JKF6	Nectin1	Nectin-1	139	ESQLNLTVMAK	ESQLN[glycan_1762]LTVM[ox]AK	fucosylated	HexNAc(5)Hex(3)Fuc(1) % 1647.6132	1647.61	(1.5e+03,2e+03]	glycosylation	N-glyco
A0A286YDI8	Sec24c	Sec24-related gene family, member C (S. cerevisiae)	648	YACFQVENDQER						unmodified	N-glyco
Q8BY89	Slc44a2	Choline transporter-like protein 2	200	KNITDLVEGAK	KN[glycan_1705]ITDLVEGAK	fucosylated	HexNAc(4)Hex(3)Fuc(2) % 1590.5918	1590.59	(1.5e+03,2e+03]	glycosylation	N-glyco
Q06806	Tie1	Tyrosine-protein kinase receptor Tie-1	592	ENISFPQAR	EN[glycan_2352]ISFPQAR	sialylated	HexNAc(4)Hex(7)NeuAc(1) % 2237.7827	2237.78	(2e+03,2.5e+03]	glycosylation	N-glyco
Q8R5M8	Cadm1	Cell adhesion molecule 1	168	DTAVEGEEIEVNCTAMASK	DTAVEGEEIEVN[glycan_1867]CTAM[ox]ASK	fucosylated	HexNAc(4)Hex(4)Fuc(2) % 1752.6446	1752.64	(1.5e+03,2e+03]	glycosylation	N-glyco
Q6X893	Slc44a1	Choline transporter-like protein 1	179	CAPVNISCYAK	CAPVN[glycan_1330]ISCYAK	high mannose	HexNAc(2)Hex(5) % 1216.4229	1216.42	(1e+03,1.5e+03]	glycosylation	N-glyco
P35831	Ptpn12	Tyrosine-protein phosphatase non-receptor type 12	621	TSISTASATVSPASSAESACTR						unmodified	N-glyco
Q8BY89	Slc44a2	Choline transporter-like protein 2	187	GVLMVGNETTYEDGHGAR	GVLM[ox]VGN[glycan_3035]ETTYEDGHGAR	complex/hybrid	HexNAc(8)Hex(8) % 2921.0576	2921.06	(2.5e+03,3e+03]	glycosylation	N-glyco
Q9JHW2	Nit2	Omega-amidase NIT2		AVDNQVYVATASPAR						unmodified	N-glyco
P09528	Fth1	Ferritin heavy chain	112	SVNQSLLELHK	SVN[glycan_2141]QSLLELHK	high mannose	HexNAc(2)Hex(10) % 2026.6871	2026.69	(2e+03,2.5e+03]	glycosylation	N-glyco
O89023	Tpp1	Tripeptidyl-peptidase 1	442	SSSHLPPSSYFNASGR	SSSHLPPSSYFN[glycan_1330]ASGR	high mannose	HexNAc(2)Hex(5) % 1216.4229	1216.42	(1e+03,1.5e+03]	glycosylation	N-glyco
Q8CBC6	Lrrn3	Leucine-rich repeat neuronal protein 3	579	VYNLTHLKPSTEYK	VYN[glycan_1979]LTHLKPSTEYK	high mannose	HexNAc(2)Hex(9) % 1864.6342	1864.63	(1.5e+03,2e+03]	glycosylation	N-glyco
P09055	Itgb1	Integrin beta-1	212	NPCTSEQNCTSPFSYK	NPCTSEQN[glycan_2336]CTSPFSYK	sialylated	HexNAc(4)Hex(6)Fuc(1)NeuAc(1) % 2221.7878	2221.79	(2e+03,2.5e+03]	glycosylation	N-glyco
Q9JIS5	Sv2a	Synaptic vesicle glycoprotein 2A	573	LVNSTFLHNK	LVN[glycan_3486]STFLHNK	sialylated	HexNAc(6)Hex(7)Fuc(1)NeuAc(3) % 3372.1902	3372.19	(3e+03,3.5e+03]	glycosylation	N-glyco
P97797	Sirpa	Tyrosine-protein phosphatase non-receptor type substrate 1	271	VTQQSPTSMNQVNLTCR	VTQQSPTSMNQVN[glycan_1330]LTCR	high mannose	HexNAc(2)Hex(5) % 1216.4229	1216.42	(1e+03,1.5e+03]	glycosylation	N-glyco
O70421	Fzd1	Frizzled-1	226	FPVHGAGELCVGQNTSDK	FPVHGAGELCVGQN[glycan_1979]TSDK	high mannose	HexNAc(2)Hex(9) % 1864.6342	1864.63	(1.5e+03,2e+03]	glycosylation	N-glyco
Q8CBC6	Lrrn3	Leucine-rich repeat neuronal protein 3	579	VYNLTHLKPSTEYK	VYN[glycan_1330]LTHLKPSTEYK	high mannose	HexNAc(2)Hex(5) % 1216.4229	1216.42	(1e+03,1.5e+03]	glycosylation	N-glyco
A0A0J9YVD2	Ptprz1	Receptor-type tyrosine-protein phosphatase zeta	497	SDVPNTSPNSTSQHVAEFETER	SDVPN[glycan_1152]TSPNSTSQHVAEFETER	fucosylated	HexNAc(2)Hex(3)Fuc(1) % 1038.3751	1038.38	(1e+03,1.5e+03]	glycosylation	N-glyco
P12960	Cntn1	Contactin-1	494	GKANSTGTLVITNPTR	GKAN[glycan_2813]STGTLVITNPTR	sialylated	HexNAc(5)Hex(5)NeuAc(3) % 2698.9473	2698.95	(2.5e+03,3e+03]	glycosylation	N-glyco
P12960	Cntn1	Contactin-1	494	GKANSTGTLVITNPTR	GKAN[glycan_2102]STGTLVITNPTR	complex/hybrid	HexNAc(5)Hex(6) % 1987.7138	1987.71	(1.5e+03,2e+03]	glycosylation	N-glyco
A2AFG7	L1cam	Neural cell adhesion molecule L1	241	LLFPTNSSSR	LLFPTN[glycan_2086]SSSR	fucosylated	HexNAc(5)Hex(5)Fuc(1) % 1971.7189	1971.72	(1.5e+03,2e+03]	glycosylation	N-glyco
P09528	Fth1	Ferritin heavy chain	112	SVNQSLLELHK	SVN[glycan_1817]QSLLELHK	high mannose	HexNAc(2)Hex(8) % 1702.5814	1702.58	(1.5e+03,2e+03]	glycosylation	N-glyco
Q8CBC6	Lrrn3	Leucine-rich repeat neuronal protein 3	579	VYNLTHLKPSTEYK	VYN[glycan_1493]LTHLKPSTEYK	high mannose	HexNAc(2)Hex(6) % 1378.4757	1378.48	(1e+03,1.5e+03]	glycosylation	N-glyco
P57716	Ncstn	Nicastrin	434	ARNISGVVLADHSGSFHNR	ARN[glycan_3938]ISGVVLADHSGSFHNR	sialylated	HexNAc(6)Hex(7)NeuAc(4)NeuGc(1) % 3824.3181	3824.32	(3.5e+03,4e+03]	glycosylation	N-glyco
P12960	Cntn1	Contactin-1	457	GTEWLVNSSR	GTEWLVN[glycan_1330]SSR	high mannose	HexNAc(2)Hex(5) % 1216.4229	1216.42	(1e+03,1.5e+03]	glycosylation	N-glyco
Q6ZPJ0	Tex2	Testis-expressed protein 2		SPVLSSSASSSALSSAK						unmodified	N-glyco
Q8BY89	Slc44a2	Choline transporter-like protein 2	200	KNITDLVEGAK	KN[glycan_3178]ITDLVEGAK	sialylated	HexNAc(6)Hex(6)NeuAc(3) % 3064.0795	3064.08	(3e+03,3.5e+03]	glycosylation	N-glyco
A3KGE4	Olfm1	Noelin	60	VQNMSQSIEVLDR	VQN[glycan_3238]M[ox]SQSIEVLDR	complex/hybrid	HexNAc(9)Hex(8) % 3124.1370	3124.14	(3e+03,3.5e+03]	glycosylation	N-glyco
P12960	Cntn1	Contactin-1	494	ANSTGTLVITNPTR	AN[glycan_1559]STGTLVITNPTR	fucosylated	HexNAc(4)Hex(3)Fuc(1) % 1444.5339	1444.53	(1e+03,1.5e+03]	glycosylation	N-glyco
Q61644	Pacsin1	Protein kinase C and casein kinase substrate in neurons protein 1		KAEGATLSNATGAVESTSQAGDR			Mod1: Deamidation (PeakApex: 0.9840, Theoretical: 0.9840)			unmodified	N-glyco
P97300	Nptn	Neuroplastin	283	KKENGVFEEISNSSGR	KKENGVFEEISN[glycan_3488]SSGR	sialylated	HexNAc(8)Hex(9)NeuAc(1) % 3374.2059	3374.21	(3e+03,3.5e+03]	glycosylation	N-glyco
O70421	Fzd1	Frizzled-1	226	FPVHGAGELCVGQNTSDK	FPVHGAGELCVGQN[glycan_1817]TSDK	high mannose	HexNAc(2)Hex(8) % 1702.5814	1702.58	(1.5e+03,2e+03]	glycosylation	N-glyco
P97797	Sirpa	Tyrosine-protein phosphatase non-receptor type substrate 1	271	VTQQSPTSMNQVNLTCR	VTQQSPTSMNQVN[glycan_1655]LTCR	high mannose	HexNAc(2)Hex(7) % 1540.5285	1540.53	(1.5e+03,2e+03]	glycosylation	N-glyco
F8VPU6	Usp9y	ubiquitinyl hydrolase 1	1761	GDLLEGANAYHCEK						unmodified	N-glyco
P97449	Anpep	Aminopeptidase N	817	NATLVNEADKLR	N[glycan_3226]ATLVNEADKLR	complex/hybrid	HexNAc(6)Hex(6)NeuGc(3) % 3112.0643	3112.06	(3e+03,3.5e+03]	glycosylation	N-glyco
P97797	Sirpa	Tyrosine-protein phosphatase non-receptor type substrate 1	271	VTQQSPTSMNQVNLTCR	VTQQSPTSMNQVN[glycan_317]LTCR	small	HexNAc(1) % 203.0794	203.079	(0,500]	glycosylation	N-glyco
P20352	F3	Tissue factor	169	KNGTFLTLR	KN[glycan_1152]GTFLTLR	fucosylated	HexNAc(2)Hex(3)Fuc(1) % 1038.3751	1038.38	(1e+03,1.5e+03]	glycosylation	N-glyco
Q76M80	Kcnk12	MNTK1	78	NFSAAHGVAEPELR	N[glycan_2975]FSAAHGVAEPELR	sialylated	HexNAc(5)Hex(6)NeuAc(3) % 2861.0001	2861	(2.5e+03,3e+03]	glycosylation	N-glyco
P97797	Sirpa	Tyrosine-protein phosphatase non-receptor type substrate 1	271	VTQQSPTSMNQVNLTCR	VTQQSPTSMNQVN[glycan_1168]LTCR	high mannose	HexNAc(2)Hex(4) % 1054.3701	1054.37	(1e+03,1.5e+03]	glycosylation	N-glyco
Q62179	Sema4b	Semaphorin-4B	615	LWVHNGAPVNASASCR	LWVHNGAPVN[glycan_1762]ASASCR	fucosylated	HexNAc(5)Hex(3)Fuc(1) % 1647.6132	1647.61	(1.5e+03,2e+03]	glycosylation	N-glyco
Q04857	Col6a1	Collagen alpha-1(VI) chain	211	NFTAADWGHSR	N[glycan_1842]FTAADWGHSR	fucosylated	HexNAc(3)Hex(6)Fuc(1) % 1727.6130	1727.61	(1.5e+03,2e+03]	glycosylation	N-glyco
P20352	F3	Tissue factor	169	KNGTFLTLR	KN[glycan_990]GTFLTLR	fucosylated	HexNAc(2)Hex(2)Fuc(1) % 876.3223	876.322	(500,1e+03]	glycosylation	N-glyco
P12960	Cntn1	Contactin-1	457	GTEWLVNSSR	GTEWLVN[glycan_1168]SSR	high mannose	HexNAc(2)Hex(4) % 1054.3701	1054.37	(1e+03,1.5e+03]	glycosylation	N-glyco
Q9JKR6	Hyou1	Hypoxia up-regulated protein 1	515	VFGSQNLTTVK	VFGSQN[glycan_1979]LTTVK	high mannose	HexNAc(2)Hex(9) % 1864.6342	1864.63	(1.5e+03,2e+03]	glycosylation	N-glyco
A0A0J9YVD2	Ptprz1	Receptor-type tyrosine-protein phosphatase zeta	497	SDVPNTSPNSTSQHVAEFETER	SDVPN[glycan_2070]TSPNSTSQHVAEFETER	fucosylated	HexNAc(5)Hex(4)Fuc(2) % 1955.7240	1955.72	(1.5e+03,2e+03]	glycosylation	N-glyco
A0A1C7ZMY3	Shank2	SH3 and multiple ankyrin repeat domains protein 2		RAPSPVVSPTELSK						unmodified	N-glyco
Q7TNR6	Igsf21	Immunoglobulin superfamily member 21	407	VPAELNGSMYR	VPAELN[glycan_1330]GSMYR	high mannose	HexNAc(2)Hex(5) % 1216.4229	1216.42	(1e+03,1.5e+03]	glycosylation	N-glyco
P43006	Slc1a2	Excitatory amino acid transporter 2	205	KVLVAPPSEEANTTK	KVLVAPPSEEAN[glycan_3777]TTK	sialylated	HexNAc(6)Hex(7)Fuc(1)NeuAc(4) % 3663.2857	3663.29	(3.5e+03,4e+03]	glycosylation	N-glyco
Q6NXK8	Asic1	Acid-sensing ion channel 1	366	DQEYCVCEMPCNLTR	DQEYCVCEM[ox]PCN[glycan_1979]LTR	high mannose	HexNAc(2)Hex(9) % 1864.6342	1864.63	(1.5e+03,2e+03]	glycosylation	N-glyco
P51569	Gla	Alpha-galactosidase A	139	LGIYADVGNK	LGIYADVGN[glycan_1152]K	fucosylated	HexNAc(2)Hex(3)Fuc(1) % 1038.3751	1038.38	(1e+03,1.5e+03]	glycosylation	N-glyco
P97300	Nptn	Neuroplastin	283	KKENGVFEEISNSSGR	KKENGVFEEISN[glycan_3033]SSGR	sialylated	HexNAc(6)Hex(6)Fuc(1)NeuAc(2) % 2919.0420	2919.04	(2.5e+03,3e+03]	glycosylation	N-glyco
Q9JIS5	Sv2a	Synaptic vesicle glycoprotein 2A	573	LVNSTFLHNK	LVN[glycan_3365]STFLHNK	sialylated	HexNAc(7)Hex(5)Fuc(1)NeuAc(3) % 3251.1640	3251.16	(3e+03,3.5e+03]	glycosylation	N-glyco
P97797	Sirpa	Tyrosine-protein phosphatase non-receptor type substrate 1	271	VTQQSPTSMNQVNLTCR	VTQQSPTSMNQVN[glycan_1737]LTCR	complex/hybrid	HexNAc(4)Hex(5) % 1622.5817	1622.58	(1.5e+03,2e+03]	glycosylation	N-glyco
P97300	Nptn	Neuroplastin	283	KKENGVFEEISNSSGR	KKENGVFEEISN[glycan_3197]SSGR	complex/hybrid	HexNAc(8)Hex(9) % 3083.1105	3083.11	(3e+03,3.5e+03]	glycosylation	N-glyco
P12960	Cntn1	Contactin-1	494	ANSTGTLVITNPTR	AN[glycan_1006]STGTLVITNPTR	paucimannose	HexNAc(2)Hex(3) % 892.3172	892.317	(500,1e+03]	glycosylation	N-glyco
Q7TQI3	Otub1	Ubiquitin thioesterase OTUB1	201	EFCQQEVEPMCK						unmodified	N-glyco
Q3UHJ0	Aak1	AP2-associated protein kinase 1		REQGSSGLGSGSSGGGGSSSGLGSGYIGR						unmodified	N-glyco
Q9JIS5	Sv2a	Synaptic vesicle glycoprotein 2A	573	LVNSTFLHNK	LVN[glycan_3274]STFLHNK	fucosylated	HexNAc(4)Hex(7)Fuc(2)NeuGc(3) % 3160.0741	3160.07	(3e+03,3.5e+03]	glycosylation	N-glyco
O89023	Tpp1	Tripeptidyl-peptidase 1	442	SSSHLPPSSYFNASGR	SSSHLPPSSYFN[glycan_1168]ASGR	high mannose	HexNAc(2)Hex(4) % 1054.3701	1054.37	(1e+03,1.5e+03]	glycosylation	N-glyco
A0A0J9YVD2	Ptprz1	Receptor-type tyrosine-protein phosphatase zeta	497	SDVPNTSPNSTSQHVAEFETER	SDVPN[glycan_1867]TSPNSTSQHVAEFETER	fucosylated	HexNAc(4)Hex(4)Fuc(2) % 1752.6446	1752.64	(1.5e+03,2e+03]	glycosylation	N-glyco
P97300	Nptn	Neuroplastin	283	KENGVFEEISNSSGR	KENGVFEEISN[glycan_1152]SSGR	fucosylated	HexNAc(2)Hex(3)Fuc(1) % 1038.3751	1038.38	(1e+03,1.5e+03]	glycosylation	N-glyco
P43006	Slc1a2	Excitatory amino acid transporter 2	215	AVISMLNETMNEAPEETK	AVISM[ox]LN[glycan_2832]ETM[ox]NEAPEETK	complex/hybrid	HexNAc(7)Hex(8) % 2717.9783	2717.98	(2.5e+03,3e+03]	glycosylation	N-glyco
P97797	Sirpa	Tyrosine-protein phosphatase non-receptor type substrate 1	271	VTQQSPTSMNQVNLTCR	VTQQSPTSMNQVN[glycan_1493]LTCR	high mannose	HexNAc(2)Hex(6) % 1378.4757	1378.48	(1e+03,1.5e+03]	glycosylation	N-glyco
P55144	Tyro3	Tyrosine-protein kinase receptor TYRO3	283	NLAPATNYSLR	NLAPATN[glycan_2377]YSLR	sialylated	HexNAc(5)Hex(5)Fuc(1)NeuAc(1) % 2262.8143	2262.81	(2e+03,2.5e+03]	glycosylation	N-glyco
Q6NXK8	Asic1	Acid-sensing ion channel 1	366	DQEYCVCEMPCNLTR	DQEYCVCEM[ox]PCN[glycan_1817]LTR	high mannose	HexNAc(2)Hex(8) % 1702.5814	1702.58	(1.5e+03,2e+03]	glycosylation	N-glyco
A0A0J9YVD2	Ptprz1	Receptor-type tyrosine-protein phosphatase zeta	497	SDVPNTSPNSTSQHVAEFETER	SDVPN[glycan_2069]TSPNSTSQHVAEFETER	sialylated	HexNAc(5)Hex(4)NeuAc(1) % 1954.7036	1954.7	(1.5e+03,2e+03]	glycosylation	N-glyco
Q6GQT9	Nomo1	Nodal modulator 1	361	LENITTGTYTIHAQK	LEN[glycan_1639]ITTGTYTIHAQK	fucosylated	HexNAc(2)Hex(6)Fuc(1) % 1524.5336	1524.53	(1.5e+03,2e+03]	glycosylation	N-glyco
P97300	Nptn	Neuroplastin	283	KKENGVFEEISNSSGR	KKENGVFEEISN[glycan_3178]SSGR	sialylated	HexNAc(6)Hex(6)NeuAc(3) % 3064.0795	3064.08	(3e+03,3.5e+03]	glycosylation	N-glyco
Q6GQT9	Nomo1	Nodal modulator 1	361	LENITTGTYTIHAQK	LEN[glycan_1493]ITTGTYTIHAQK	high mannose	HexNAc(2)Hex(6) % 1378.4757	1378.48	(1e+03,1.5e+03]	glycosylation	N-glyco
Q07797	Lgals3bp	Galectin-3-binding protein	398	GLNLTEDTYKPR	GLN[glycan_1152]LTEDTYKPR	fucosylated	HexNAc(2)Hex(3)Fuc(1) % 1038.3751	1038.38	(1e+03,1.5e+03]	glycosylation	N-glyco
P97793	Alk	ALK tyrosine kinase receptor	415	VALEYISSGNR	VALEYISSGN[glycan_2272]R	sialylated	HexNAc(6)Hex(4)NeuAc(1) % 2157.7831	2157.78	(2e+03,2.5e+03]	glycosylation	N-glyco
P55144	Tyro3	Tyrosine-protein kinase receptor TYRO3	283	NLAPATNYSLR	NLAPATN[glycan_1979]YSLR	high mannose	HexNAc(2)Hex(9) % 1864.6342	1864.63	(1.5e+03,2e+03]	glycosylation	N-glyco
P97797	Sirpa	Tyrosine-protein phosphatase non-receptor type substrate 1	271	VTQQSPTSMNQVNLTCR	VTQQSPTSMNQVN[glycan_1006]LTCR	paucimannose	HexNAc(2)Hex(3) % 892.3172	892.317	(500,1e+03]	glycosylation	N-glyco
P43006	Slc1a2	Excitatory amino acid transporter 2	205	VLVAPPSEEANTTK	VLVAPPSEEAN[glycan_3779]TTK	sialylated	HexNAc(8)Hex(9)NeuAc(2) % 3665.3013	3665.3	(3.5e+03,4e+03]	glycosylation	N-glyco
P57716	Ncstn	Nicastrin	434	FLRARNISGVVLADHSGSFHNR	FLRARN[glycan_2978]ISGVVLADHSGSFHNR	fucosylated	HexNAc(7)Hex(8)Fuc(1) % 2864.0362	2864.04	(2.5e+03,3e+03]	glycosylation	N-glyco
A2AFG7	L1cam	Neural cell adhesion molecule L1	241	LLFPTNSSSR	LLFPTN[glycan_1867]SSSR	fucosylated	HexNAc(4)Hex(4)Fuc(2) % 1752.6446	1752.64	(1.5e+03,2e+03]	glycosylation	N-glyco
P97797	Sirpa	Tyrosine-protein phosphatase non-receptor type substrate 1	271	VTQQSPTSMNQVNLTCR	VTQQSPTSMNQVN[glycan_1152]LTCR	fucosylated	HexNAc(2)Hex(3)Fuc(1) % 1038.3751	1038.38	(1e+03,1.5e+03]	glycosylation	N-glyco
P12960	Cntn1	Contactin-1	494	GKANSTGTLVITNPTR	GKAN[glycan_1168]STGTLVITNPTR	high mannose	HexNAc(2)Hex(4) % 1054.3701	1054.37	(1e+03,1.5e+03]	glycosylation	N-glyco
A0A0J9YVD2	Ptprz1	Receptor-type tyrosine-protein phosphatase zeta	497	SDVPNTSPNSTSQHVAEFETER	SDVPN[glycan_2508]TSPNSTSQHVAEFETER	complex/hybrid	HexNAc(7)Hex(6) % 2393.8726	2393.87	(2e+03,2.5e+03]	glycosylation	N-glyco
P97793	Alk	ALK tyrosine kinase receptor	415	VALEYISSGNR	VALEYISSGN[glycan_1817]R	high mannose	HexNAc(2)Hex(8) % 1702.5814	1702.58	(1.5e+03,2e+03]	glycosylation	N-glyco
P97797	Sirpa	Tyrosine-protein phosphatase non-receptor type substrate 1	271	VSPTVKVTQQSPTSMNQVNLTCR	VSPTVKVTQQSPTSMNQVN[glycan_3915]LTCR	complex/hybrid	HexNAc(7)Hex(9)NeuGc(3) % 3801.3021	3801.3	(3.5e+03,4e+03]	glycosylation	N-glyco
O35598	Adam10	Disintegrin and metalloproteinase domain-containing protein 10	279	IRINTTSDEKDPTNPFR	IRIN[glycan_1737]TTSDEKDPTNPFR	complex/hybrid	HexNAc(4)Hex(5) % 1622.5817	1622.58	(1.5e+03,2e+03]	glycosylation	N-glyco
Q91V14	Slc12a5	Solute carrier family 12 member 5	333	LAWEGNETVTTR	LAWEGN[glycan_1477]ETVTTR	fucosylated	HexNAc(2)Hex(5)Fuc(1) % 1362.4808	1362.48	(1e+03,1.5e+03]	glycosylation	N-glyco
P20352	F3	Tissue factor	169	KNGTFLTLR	KN[glycan_2319]GTFLTLR	sialylated	HexNAc(4)Hex(5)NeuAc(2) % 2204.7725	2204.77	(2e+03,2.5e+03]	glycosylation	N-glyco
Q91ZX7	Lrp1	Prolow-density lipoprotein receptor-related protein 1	447	FNSTEYQVVTR	FN[glycan_1330]STEYQVVTR	high mannose	HexNAc(2)Hex(5) % 1216.4229	1216.42	(1e+03,1.5e+03]	glycosylation	N-glyco
Q8BY89	Slc44a2	Choline transporter-like protein 2	200	KNITDLVEGAK	KN[glycan_2571]ITDLVEGAK	complex/hybrid	HexNAc(5)Hex(7)NeuGc(1) % 2456.8569	2456.86	(2e+03,2.5e+03]	glycosylation	N-glyco
P20352	F3	Tissue factor	169	KNGTFLTLR	KN[glycan_1664]GTFLTLR	fucosylated	HexNAc(3)Hex(4)Fuc(2) % 1549.5653	1549.57	(1.5e+03,2e+03]	glycosylation	N-glyco
Q68FG3	Spty2d1	Protein SPT2 homolog		QPGSNSGSAPGQPNPGTARPTLSSGPVPR						unmodified	N-glyco
O35598	Adam10	Disintegrin and metalloproteinase domain-containing protein 10	279	IRINTTSDEKDPTNPFR	IRIN[glycan_1575]TTSDEKDPTNPFR	complex/hybrid	HexNAc(4)Hex(4) % 1460.5288	1460.53	(1e+03,1.5e+03]	glycosylation	N-glyco
A2AFG7	L1cam	Neural cell adhesion molecule L1	241	LLFPTNSSSR	LLFPTN[glycan_1924]SSSR	fucosylated	HexNAc(5)Hex(4)Fuc(1) % 1809.6661	1809.67	(1.5e+03,2e+03]	glycosylation	N-glyco
P55144	Tyro3	Tyrosine-protein kinase receptor TYRO3	283	NLAPATNYSLR	NLAPATN[glycan_1817]YSLR	high mannose	HexNAc(2)Hex(8) % 1702.5814	1702.58	(1.5e+03,2e+03]	glycosylation	N-glyco
A2AFG7	L1cam	Neural cell adhesion molecule L1	241	LLFPTNSSSR	LLFPTN[glycan_2069]SSSR	sialylated	HexNAc(5)Hex(4)NeuAc(1) % 1954.7036	1954.7	(1.5e+03,2e+03]	glycosylation	N-glyco
Q61503	Nt5e	5'-nucleotidase	335	IKLDNYSTQELGR	IKLDN[glycan_2378]YSTQELGR	fucosylated	HexNAc(5)Hex(5)Fuc(3) % 2263.8347	2263.83	(2e+03,2.5e+03]	glycosylation	N-glyco
Q8BY89	Slc44a2	Choline transporter-like protein 2	200	KNITDLVEGAK	KN[glycan_1559]ITDLVEGAK	fucosylated	HexNAc(4)Hex(3)Fuc(1) % 1444.5339	1444.53	(1e+03,1.5e+03]	glycosylation	N-glyco
A2AIR5	Grin3a	Glutamate receptor ionotropic, NMDA 3A	439	FLANTTFR	FLAN[glycan_1817]TTFR	high mannose	HexNAc(2)Hex(8) % 1702.5814	1702.58	(1.5e+03,2e+03]	glycosylation	N-glyco
Q68FG3	Spty2d1	Protein SPT2 homolog		QPGSNSGSAPGQPNPGTARPTLSSGPVPR			Mod1: First isotopic peak (PeakApex: 1.0028, Theoretical: 1.0024)			unmodified	N-glyco
P97300	Nptn	Neuroplastin	283	KKENGVFEEISNSSGR	KKENGVFEEISN[glycan_2871]SSGR	sialylated	HexNAc(6)Hex(5)Fuc(1)NeuAc(2) % 2756.9892	2756.99	(2.5e+03,3e+03]	glycosylation	N-glyco
A2AFG7	L1cam	Neural cell adhesion molecule L1	241	LLFPTNSSSR	LLFPTN[glycan_1826]SSSR	fucosylated	HexNAc(3)Hex(5)Fuc(2) % 1711.6181	1711.62	(1.5e+03,2e+03]	glycosylation	N-glyco
Q5SXA9	Wwc1	Protein KIBRA	424	SLSSSMQSLSSGSSPGSLTSSR						unmodified	N-glyco
Q61503	Nt5e	5'-nucleotidase	335	IKLDNYSTQELGR	IKLDN[glycan_2434]YSTQELGR	sialylated	HexNAc(6)Hex(5)NeuAc(1) % 2319.8359	2319.84	(2e+03,2.5e+03]	glycosylation	N-glyco
A2AFG7	L1cam	Neural cell adhesion molecule L1	241	LLFPTNSSSR	LLFPTN[glycan_1655]SSSR	high mannose	HexNAc(2)Hex(7) % 1540.5285	1540.53	(1.5e+03,2e+03]	glycosylation	N-glyco
Q9JKR6	Hyou1	Hypoxia up-regulated protein 1	515	VFGSQNLTTVK	VFGSQN[glycan_1655]LTTVK	high mannose	HexNAc(2)Hex(7) % 1540.5285	1540.53	(1.5e+03,2e+03]	glycosylation	N-glyco
A2AFG7	L1cam	Neural cell adhesion molecule L1	241	LLFPTNSSSR	LLFPTN[glycan_1721]SSSR	fucosylated	HexNAc(4)Hex(4)Fuc(1) % 1606.5867	1606.59	(1.5e+03,2e+03]	glycosylation	N-glyco
P43006	Slc1a2	Excitatory amino acid transporter 2	205	VLVAPPSEEANTTK	VLVAPPSEEAN[glycan_3794]TTK	sialylated	HexNAc(6)Hex(8)Fuc(2)NeuAc(3) % 3680.3010	3680.3	(3.5e+03,4e+03]	glycosylation	N-glyco
A2AFG7	L1cam	Neural cell adhesion molecule L1	241	LLFPTNSSSR	LLFPTN[glycan_1817]SSSR	high mannose	HexNAc(2)Hex(8) % 1702.5814	1702.58	(1.5e+03,2e+03]	glycosylation	N-glyco
Q61503	Nt5e	5'-nucleotidase	335	IKLDNYSTQELGR	IKLDN[glycan_2232]YSTQELGR	fucosylated	HexNAc(5)Hex(5)Fuc(2) % 2117.7768	2117.78	(2e+03,2.5e+03]	glycosylation	N-glyco
Q99M71	Epdr1	Mammalian ependymin-related protein 1	182	NYTVVMSTR	N[glycan_1815]YTVVMSTR	phospho	HexNAc(2)Hex(7)Phospho(2) % 1700.4612	1700.46	(1.5e+03,2e+03]	glycosylation	N-glyco
P97300	Nptn	Neuroplastin	283	KKENGVFEEISNSSGR	KKENGVFEEISN[glycan_3308]SSGR	sialylated	HexNAc(6)Hex(5)Fuc(2)NeuAc(3) % 3194.1425	3194.14	(3e+03,3.5e+03]	glycosylation	N-glyco
A2AFG7	L1cam	Neural cell adhesion molecule L1	241	LLFPTNSSSR	LLFPTN[glycan_1355]SSSR	fucosylated	HexNAc(3)Hex(3)Fuc(1) % 1241.4545	1241.45	(1e+03,1.5e+03]	glycosylation	N-glyco
A2AFG7	L1cam	Neural cell adhesion molecule L1	241	LLFPTNSSSR	LLFPTN[glycan_1908]SSSR	fucosylated	HexNAc(5)Hex(3)Fuc(2) % 1793.6711	1793.67	(1.5e+03,2e+03]	glycosylation	N-glyco
P11609	Cd1d1	Antigen-presenting glycoprotein CD1d1	38	CLQMSSFANR	CLQMSSFAN[glycan_1330]R	high mannose	HexNAc(2)Hex(5) % 1216.4229	1216.42	(1e+03,1.5e+03]	glycosylation	N-glyco
Q91V14	Slc12a5	Solute carrier family 12 member 5	333	LAWEGNETVTTR	LAWEGN[glycan_1493]ETVTTR	high mannose	HexNAc(2)Hex(6) % 1378.4757	1378.48	(1e+03,1.5e+03]	glycosylation	N-glyco
Q99KC8	Vwa5a	von Willebrand factor A domain-containing protein 5A		VIPRPVMAGSSSMR						unmodified	N-glyco
Q99M71	Epdr1	Mammalian ependymin-related protein 1	182	NYTVVMSTR	N[glycan_3197]YTVVMSTR	complex/hybrid	HexNAc(8)Hex(9) % 3083.1105	3083.11	(3e+03,3.5e+03]	glycosylation	N-glyco
A0A0J9YVD2	Ptprz1	Receptor-type tyrosine-protein phosphatase zeta	497	SDVPNTSPNSTSQHVAEFETER	SDVPN[glycan_1664]TSPNSTSQHVAEFETER	fucosylated	HexNAc(3)Hex(4)Fuc(2) % 1549.5653	1549.57	(1.5e+03,2e+03]	glycosylation	N-glyco
A2AIR5	Grin3a	Glutamate receptor ionotropic, NMDA 3A	439	FLANTTFR	FLAN[glycan_1655]TTFR	high mannose	HexNAc(2)Hex(7) % 1540.5285	1540.53	(1.5e+03,2e+03]	glycosylation	N-glyco
Q9JIS5	Sv2a	Synaptic vesicle glycoprotein 2A	573	LVNSTFLHNK	LVN[glycan_3277]STFLHNK	sialylated	HexNAc(8)Hex(5)Fuc(1)NeuAc(2) % 3163.1479	3163.15	(3e+03,3.5e+03]	glycosylation	N-glyco
Q91V14	Slc12a5	Solute carrier family 12 member 5	333	LAWEGNETVTTR	LAWEGN[glycan_1330]ETVTTR	high mannose	HexNAc(2)Hex(5) % 1216.4229	1216.42	(1e+03,1.5e+03]	glycosylation	N-glyco
Q61503	Nt5e	5'-nucleotidase	335	IKLDNYSTQELGR	IKLDN[glycan_2273]YSTQELGR	fucosylated	HexNAc(6)Hex(4)Fuc(2) % 2158.8034	2158.8	(2e+03,2.5e+03]	glycosylation	N-glyco
P55144	Tyro3	Tyrosine-protein kinase receptor TYRO3	283	NLAPATNYSLR	NLAPATN[glycan_1655]YSLR	high mannose	HexNAc(2)Hex(7) % 1540.5285	1540.53	(1.5e+03,2e+03]	glycosylation	N-glyco
Q06890	Clu	Clusterin	327	QELNDSLQVAER	QELN[glycan_2319]DSLQVAER	sialylated	HexNAc(4)Hex(5)NeuAc(2) % 2204.7725	2204.77	(2e+03,2.5e+03]	glycosylation	N-glyco
E9PZM8	Nptxr	Neuronal pentraxin receptor	211	GNLSSAPAPAMPTALHSK	GN[glycan_1817]LSSAPAPAMPTALHSK	high mannose	HexNAc(2)Hex(8) % 1702.5814	1702.58	(1.5e+03,2e+03]	glycosylation	N-glyco
P97797	Sirpa	Tyrosine-protein phosphatase non-receptor type substrate 1	271	VTQQSPTSMNQVNLTCR	VTQQSPTSM[ox]NQVN[glycan_1209]LTCR	complex/hybrid	HexNAc(3)Hex(3) % 1095.3966	1095.4	(1e+03,1.5e+03]	glycosylation	N-glyco
P97300	Nptn	Neuroplastin	283	KENGVFEEISNSSGR	KENGVFEEISN[glycan_3035]SSGR	complex/hybrid	HexNAc(8)Hex(8) % 2921.0576	2921.06	(2.5e+03,3e+03]	glycosylation	N-glyco
Q91V14	Slc12a5	Solute carrier family 12 member 5	333	HGFDVCAKLAWEGNETVTTR	HGFDVCAKLAWEGN[glycan_2360]ETVTTR	sialylated	HexNAc(5)Hex(4)NeuAc(2) % 2245.7990	2245.8	(2e+03,2.5e+03]	glycosylation	N-glyco
Q8R1V4	Tmed4	Transmembrane emp24 domain-containing protein 4	117	FTFTSHTPGDHQICLHSNSTR	FTFTSHTPGDHQICLHSN[glycan_1006]STR	paucimannose	HexNAc(2)Hex(3) % 892.3172	892.317	(500,1e+03]	glycosylation	N-glyco
P97797	Sirpa	Tyrosine-protein phosphatase non-receptor type substrate 1	271	VTQQSPTSMNQVNLTCR	VTQQSPTSM[ox]NQVN[glycan_1371]LTCR	complex/hybrid	HexNAc(3)Hex(4) % 1257.4495	1257.45	(1e+03,1.5e+03]	glycosylation	N-glyco
Q8R1V4	Tmed4	Transmembrane emp24 domain-containing protein 4	117	FTFTSHTPGDHQICLHSNSTR	FTFTSHTPGDHQICLHSN[glycan_1330]STR	high mannose	HexNAc(2)Hex(5) % 1216.4229	1216.42	(1e+03,1.5e+03]	glycosylation	N-glyco
Q60932	Vdac1	Voltage-dependent anion-selective channel protein 1		SENGLEFTSSGSANTETTK			Mod1: Deamidation (PeakApex: 0.9840, Theoretical: 0.9840)			unmodified	N-glyco
A2AFG7	L1cam	Neural cell adhesion molecule L1	241	LLFPTNSSSR	LLFPTN[glycan_1493]SSSR	high mannose	HexNAc(2)Hex(6) % 1378.4757	1378.48	(1e+03,1.5e+03]	glycosylation	N-glyco
Q68FM6	Elfn2	Protein phosphatase 1 regulatory subunit 29	371	FNHTCLTFTTR	FN[glycan_1330]HTCLTFTTR	high mannose	HexNAc(2)Hex(5) % 1216.4229	1216.42	(1e+03,1.5e+03]	glycosylation	N-glyco
Q63912	Omg	Oligodendrocyte-myelin glycoprotein	389	GMPNNFSEMPR	GM[ox]PNN[glycan_2216]FSEMPR	fucosylated	HexNAc(5)Hex(4)Fuc(3) % 2101.7819	2101.78	(2e+03,2.5e+03]	glycosylation	N-glyco
Q60625	Icam5	Intercellular adhesion molecule 5	54	GGSLWLNCSTNCPRPER	GGSLWLN[glycan_2216]CSTNCPRPER	fucosylated	HexNAc(5)Hex(4)Fuc(3) % 2101.7819	2101.78	(2e+03,2.5e+03]	glycosylation	N-glyco
A2AIR5	Grin3a	Glutamate receptor ionotropic, NMDA 3A	439	FLANTTFR	FLAN[glycan_1493]TTFR	high mannose	HexNAc(2)Hex(6) % 1378.4757	1378.48	(1e+03,1.5e+03]	glycosylation	N-glyco
Q8R1V4	Tmed4	Transmembrane emp24 domain-containing protein 4	117	FTFTSHTPGDHQICLHSNSTR	FTFTSHTPGDHQICLHSN[glycan_1168]STR	high mannose	HexNAc(2)Hex(4) % 1054.3701	1054.37	(1e+03,1.5e+03]	glycosylation	N-glyco
P33146	Cdh15	Cadherin-15	106	VYLNATLDR	VYLN[glycan_2190]ATLDR	sialylated	HexNAc(4)Hex(6)NeuAc(1) % 2075.7299	2075.73	(2e+03,2.5e+03]	glycosylation	N-glyco
A0A0J9YVD2	Ptprz1	Receptor-type tyrosine-protein phosphatase zeta	497	SDVPNTSPNSTSQHVAEFETER	SDVPN[glycan_1559]TSPNSTSQHVAEFETER	fucosylated	HexNAc(4)Hex(3)Fuc(1) % 1444.5339	1444.53	(1e+03,1.5e+03]	glycosylation	N-glyco
P33146	Cdh15	Cadherin-15	106	VYLNATLDR	VYLN[glycan_1883]ATLDR	fucosylated	HexNAc(4)Hex(5)Fuc(1) % 1768.6396	1768.64	(1.5e+03,2e+03]	glycosylation	N-glyco
A0A0J9YVD2	Ptprz1	Receptor-type tyrosine-protein phosphatase zeta	497	SDVPNTSPNSTSQHVAEFETER	SDVPN[glycan_2994]TSPNSTSQHVAEFETER	complex/hybrid	HexNAc(7)Hex(9) % 2880.0311	2880.03	(2.5e+03,3e+03]	glycosylation	N-glyco
Q8CIF4	Btd	Biotinidase	127	FNDTEVLQR	FN[glycan_1938]DTEVLQR	phospho	HexNAc(3)Hex(7)Phospho(1) % 1823.5742	1823.57	(1.5e+03,2e+03]	glycosylation	N-glyco
O35598	Adam10	Disintegrin and metalloproteinase domain-containing protein 10	279	IRINTTSDEKDPTNPFR	IRIN[glycan_1817]TTSDEKDPTNPFR	high mannose	HexNAc(2)Hex(8) % 1702.5814	1702.58	(1.5e+03,2e+03]	glycosylation	N-glyco
A2AFG7	L1cam	Neural cell adhesion molecule L1	241	LLFPTNSSSR	LLFPTN[glycan_1680]SSSR	fucosylated	HexNAc(3)Hex(5)Fuc(1) % 1565.5602	1565.56	(1.5e+03,2e+03]	glycosylation	N-glyco
Q8C8T7	Elfn1	Protein ELFN1	122	LRNLTEGMLR	LRN[glycan_1152]LTEGMLR	fucosylated	HexNAc(2)Hex(3)Fuc(1) % 1038.3751	1038.38	(1e+03,1.5e+03]	glycosylation	N-glyco
Q3UHJ0	Aak1	AP2-associated protein kinase 1		NSSGSSESSLPNLAR						unmodified	N-glyco
Q61503	Nt5e	5'-nucleotidase	335	IKLDNYSTQELGR	IKLDN[glycan_2070]YSTQELGR	fucosylated	HexNAc(5)Hex(4)Fuc(2) % 1955.7240	1955.72	(1.5e+03,2e+03]	glycosylation	N-glyco
Q61503	Nt5e	5'-nucleotidase	335	IKLDNYSTQELGR	IKLDN[glycan_2127]YSTQELGR	fucosylated	HexNAc(6)Hex(4)Fuc(1) % 2012.7455	2012.75	(2e+03,2.5e+03]	glycosylation	N-glyco
A2AIR5	Grin3a	Glutamate receptor ionotropic, NMDA 3A	439	FLANTTFR	FLAN[glycan_1330]TTFR	high mannose	HexNAc(2)Hex(5) % 1216.4229	1216.42	(1e+03,1.5e+03]	glycosylation	N-glyco
Q9WV18	Gabbr1	Gamma-aminobutyric acid type B receptor subunit 1	83	CLANGSWTDMDTPSR	CLAN[glycan_1655]GSWTDMDTPSR	high mannose	HexNAc(2)Hex(7) % 1540.5285	1540.53	(1.5e+03,2e+03]	glycosylation	N-glyco
A0A0J9YVD2	Ptprz1	Receptor-type tyrosine-protein phosphatase zeta	497	SDVPNTSPNSTSQHVAEFETER	SDVPN[glycan_1663]TSPNSTSQHVAEFETER	sialylated	HexNAc(3)Hex(4)NeuAc(1) % 1548.5449	1548.54	(1.5e+03,2e+03]	glycosylation	N-glyco
Q8BTJ4	Enpp4	Bis(5'-adenosyl)-triphosphatase enpp4	279	INVTEVYDK	IN[glycan_2336]VTEVYDK	sialylated	HexNAc(4)Hex(6)Fuc(1)NeuAc(1) % 2221.7878	2221.79	(2e+03,2.5e+03]	glycosylation	N-glyco
P55144	Tyro3	Tyrosine-protein kinase receptor TYRO3	283	NLAPATNYSLR	NLAPATN[glycan_1965]YSLR	fucosylated	HexNAc(6)Hex(3)Fuc(1) % 1850.6927	1850.69	(1.5e+03,2e+03]	glycosylation	N-glyco
Q61503	Nt5e	5'-nucleotidase	335	IKLDNYSTQELGR	IKLDN[glycan_1979]YSTQELGR	high mannose	HexNAc(2)Hex(9) % 1864.6342	1864.63	(1.5e+03,2e+03]	glycosylation	N-glyco
P33146	Cdh15	Cadherin-15	106	VYLNATLDR	VYLN[glycan_2045]ATLDR	fucosylated	HexNAc(4)Hex(6)Fuc(1) % 1930.6924	1930.69	(1.5e+03,2e+03]	glycosylation	N-glyco
Q61503	Nt5e	5'-nucleotidase	335	ADINQWRIKLDNYSTQELGR	ADINQWRIKLDN[glycan_2929]YSTQELGR	sialylated	HexNAc(7)Hex(5)Fuc(2)NeuAc(1) % 2815.0311	2815.03	(2.5e+03,3e+03]	glycosylation	N-glyco
P14094	Atp1b1	Sodium/potassium-transporting ATPase subunit beta-1	204	YNPNVLPVQCTGKR						unmodified	N-glyco
P33146	Cdh15	Cadherin-15	106	VYLNATLDR	VYLN[glycan_1680]ATLDR	fucosylated	HexNAc(3)Hex(5)Fuc(1) % 1565.5602	1565.56	(1.5e+03,2e+03]	glycosylation	N-glyco
P00760		Cationic trypsin	159	CLKAPILSDSSCK						unmodified	N-glyco
Q8BY89	Slc44a2	Choline transporter-like protein 2	200	KNITDLVEGAK	KN[glycan_2832]ITDLVEGAK	complex/hybrid	HexNAc(7)Hex(8) % 2717.9783	2717.98	(2.5e+03,3e+03]	glycosylation	N-glyco
O35598	Adam10	Disintegrin and metalloproteinase domain-containing protein 10	279	IRINTTSDEKDPTNPFR	IRIN[glycan_1655]TTSDEKDPTNPFR	high mannose	HexNAc(2)Hex(7) % 1540.5285	1540.53	(1.5e+03,2e+03]	glycosylation	N-glyco
Q8C129	Lnpep	Leucyl-cystinyl aminopeptidase	447	EETLLYDNATSSVADRK	EETLLYDN[glycan_1867]ATSSVADRK	fucosylated	HexNAc(4)Hex(4)Fuc(2) % 1752.6446	1752.64	(1.5e+03,2e+03]	glycosylation	N-glyco
P38647	Hspa9	Stress-70 protein, mitochondrial		EQQIVIQSSGGLSK						unmodified	N-glyco
P09470	Ace	Angiotensin-converting enzyme	323	GWNATHMFR	GWN[glycan_2378]ATHMFR	fucosylated	HexNAc(5)Hex(5)Fuc(3) % 2263.8347	2263.83	(2e+03,2.5e+03]	glycosylation	N-glyco
P97300	Nptn	Neuroplastin	283	KENGVFEEISNSSGR	KENGVFEEISN[glycan_2725]SSGR	sialylated	HexNAc(6)Hex(5)NeuAc(2) % 2610.9313	2610.93	(2.5e+03,3e+03]	glycosylation	N-glyco
Q60625	Icam5	Intercellular adhesion molecule 5	54	GGSLWLNCSTNCPRPER	GGSLWLN[glycan_2045]CSTNCPRPER	fucosylated	HexNAc(4)Hex(6)Fuc(1) % 1930.6924	1930.69	(1.5e+03,2e+03]	glycosylation	N-glyco
P97300	Nptn	Neuroplastin	283	KENGVFEEISNSSGR	KENGVFEEISN[glycan_2832]SSGR	complex/hybrid	HexNAc(7)Hex(8) % 2717.9783	2717.98	(2.5e+03,3e+03]	glycosylation	N-glyco
O35188	Cx3cl1	Fractalkine	109	RVDNVTPGITLATR	RVDN[glycan_844]VTPGITLATR	paucimannose	HexNAc(2)Hex(2) % 730.2644	730.264	(500,1e+03]	glycosylation	N-glyco
Q923X1	Adgrl4	Adhesion G protein-coupled receptor L4	298	NSQFDMNSTDLALK	NSQFDM[ox]N[glycan_1979]STDLALK	high mannose	HexNAc(2)Hex(9) % 1864.6342	1864.63	(1.5e+03,2e+03]	glycosylation	N-glyco
Q61503	Nt5e	5'-nucleotidase	335	IKLDNYSTQELGR	IKLDN[glycan_1965]YSTQELGR	fucosylated	HexNAc(6)Hex(3)Fuc(1) % 1850.6927	1850.69	(1.5e+03,2e+03]	glycosylation	N-glyco
P48758	Cbr1	Carbonyl reductase [NADPH] 1	1	SSSRPVALVTGANK						unmodified	N-glyco
Q8BL00	Cdhr3	Cadherin-related family member 3	384	FNFTTPSGAGSSR	FN[glycan_1979]FTTPSGAGSSR	high mannose	HexNAc(2)Hex(9) % 1864.6342	1864.63	(1.5e+03,2e+03]	glycosylation	N-glyco
A2AFG7	L1cam	Neural cell adhesion molecule L1	241	LLFPTNSSSR	LLFPTN[glycan_1559]SSSR	fucosylated	HexNAc(4)Hex(3)Fuc(1) % 1444.5339	1444.53	(1e+03,1.5e+03]	glycosylation	N-glyco
Q60625	Icam5	Intercellular adhesion molecule 5	54	GGSLWLNCSTNCPRPER	GGSLWLN[glycan_2191]CSTNCPRPER	fucosylated	HexNAc(4)Hex(6)Fuc(2) % 2076.7503	2076.75	(2e+03,2.5e+03]	glycosylation	N-glyco
Q8C129	Lnpep	Leucyl-cystinyl aminopeptidase	447	EETLLYDNATSSVADRK	EETLLYDN[glycan_1680]ATSSVADRK	fucosylated	HexNAc(3)Hex(5)Fuc(1) % 1565.5602	1565.56	(1.5e+03,2e+03]	glycosylation	N-glyco
A2AFG7	L1cam	Neural cell adhesion molecule L1	241	LLFPTNSSSR	LLFPTN[glycan_1518]SSSR	fucosylated	HexNAc(3)Hex(4)Fuc(1) % 1403.5074	1403.51	(1e+03,1.5e+03]	glycosylation	N-glyco
P33146	Cdh15	Cadherin-15	106	VYLNATLDR	VYLN[glycan_2752]ATLDR	complex/hybrid	HexNAc(9)Hex(5) % 2637.9785	2637.98	(2.5e+03,3e+03]	glycosylation	N-glyco
A2AFG7	L1cam	Neural cell adhesion molecule L1	241	LLFPTNSSSR	LLFPTN[glycan_1575]SSSR	complex/hybrid	HexNAc(4)Hex(4) % 1460.5288	1460.53	(1e+03,1.5e+03]	glycosylation	N-glyco
A2AFG7	L1cam	Neural cell adhesion molecule L1	241	LLFPTNSSSR	LLFPTN[glycan_1762]SSSR	fucosylated	HexNAc(5)Hex(3)Fuc(1) % 1647.6132	1647.61	(1.5e+03,2e+03]	glycosylation	N-glyco
P97300	Nptn	Neuroplastin	283	KKENGVFEEISNSSGR	KKENGVFEEISN[glycan_2873]SSGR	complex/hybrid	HexNAc(8)Hex(7) % 2759.0048	2759	(2.5e+03,3e+03]	glycosylation	N-glyco
P20352	F3	Tissue factor	169	KNGTFLTLR	KN[glycan_1971]GTFLTLR	sialylated	HexNAc(3)Hex(5)Fuc(1)NeuAc(1) % 1856.6557	1856.66	(1.5e+03,2e+03]	glycosylation	N-glyco
Q8C1B7	Septin11	Septin-11	1	AVAVGRPSNEELR						unmodified	N-glyco
P01910	H2-Aa	H-2 class II histocompatibility antigen, A-K alpha chain	105	SNSTPATNEAPQATVFPK	SN[glycan_1817]STPATNEAPQATVFPK	high mannose	HexNAc(2)Hex(8) % 1702.5814	1702.58	(1.5e+03,2e+03]	glycosylation	N-glyco
P23818	Gria1	Glutamate receptor 1	363	RTNYTLHVIEMK	RTN[glycan_1778]YTLHVIEMK	complex/hybrid	HexNAc(5)Hex(4) % 1663.6082	1663.61	(1.5e+03,2e+03]	glycosylation	N-glyco
A2AFG7	L1cam	Neural cell adhesion molecule L1	241	LLFPTNSSSR	LLFPTN[glycan_1330]SSSR	high mannose	HexNAc(2)Hex(5) % 1216.4229	1216.42	(1e+03,1.5e+03]	glycosylation	N-glyco
Q63912	Omg	Oligodendrocyte-myelin glycoprotein	103	SLWNMSAANNNIK	SLWN[glycan_1817]M[ox]SAANNNIK	high mannose	HexNAc(2)Hex(8) % 1702.5814	1702.58	(1.5e+03,2e+03]	glycosylation	N-glyco
A0A087WPF7	Auts2	Autism susceptibility gene 2 protein homolog	955	PNSTSSR	PN[glycan_2028]STSSR	sialylated	HexNAc(4)Hex(5)NeuAc(1) % 1913.6771	1913.68	(1.5e+03,2e+03]	glycosylation	N-glyco
A2AFG7	L1cam	Neural cell adhesion molecule L1	241	LLFPTNSSSR	LLFPTN[glycan_2695]SSSR	fucosylated	HexNAc(8)Hex(5)Fuc(1) % 2580.9571	2580.96	(2.5e+03,3e+03]	glycosylation	N-glyco
P12960	Cntn1	Contactin-1	494	GKANSTGTLVITNPTR	GKAN[glycan_1680]STGTLVITNPTR	fucosylated	HexNAc(3)Hex(5)Fuc(1) % 1565.5602	1565.56	(1.5e+03,2e+03]	glycosylation	N-glyco
A0A0J9YVD2	Ptprz1	Receptor-type tyrosine-protein phosphatase zeta	497	SDVPNTSPNSTSQHVAEFETER	SDVPN[glycan_3035]TSPNSTSQHVAEFETER	complex/hybrid	HexNAc(8)Hex(8) % 2921.0576	2921.06	(2.5e+03,3e+03]	glycosylation	N-glyco
A0A0J9YVD2	Ptprz1	Receptor-type tyrosine-protein phosphatase zeta	497	SDVPNTSPNSTSQHVAEFETER	SDVPN[glycan_2320]TSPNSTSQHVAEFETER	sialylated	HexNAc(4)Hex(5)Fuc(2)NeuAc(1) % 2205.7929	2205.79	(2e+03,2.5e+03]	glycosylation	N-glyco
P15209	Ntrk2	BDNF/NT-3 growth factors receptor	178	SSPDTQDLYCLNESSK	SSPDTQDLYCLN[glycan_1979]ESSK	high mannose	HexNAc(2)Hex(9) % 1864.6342	1864.63	(1.5e+03,2e+03]	glycosylation	N-glyco
Q61001	Lama5	Laminin subunit alpha-5	2211	LNASIADLQSK	LN[glycan_1940]ASIADLQSK	complex/hybrid	HexNAc(5)Hex(5) % 1825.6610	1825.66	(1.5e+03,2e+03]	glycosylation	N-glyco
Q61576	Fkbp10	Peptidyl-prolyl cis-trans isomerase FKBP10	406	YHYNCSLLDGTR	YHYN[glycan_1330]CSLLDGTR	high mannose	HexNAc(2)Hex(5) % 1216.4229	1216.42	(1e+03,1.5e+03]	glycosylation	N-glyco
Q60625	Icam5	Intercellular adhesion molecule 5	54	GGSLWLNCSTNCPRPER	GGSLWLN[glycan_1867]CSTNCPRPER	fucosylated	HexNAc(4)Hex(4)Fuc(2) % 1752.6446	1752.64	(1.5e+03,2e+03]	glycosylation	N-glyco
A2AFG7	L1cam	Neural cell adhesion molecule L1	241	LLFPTNSSSR	LLFPTN[glycan_1413]SSSR	complex/hybrid	HexNAc(4)Hex(3) % 1298.4760	1298.48	(1e+03,1.5e+03]	glycosylation	N-glyco
P97300	Nptn	Neuroplastin	283	KENGVFEEISNSSGR	KENGVFEEISN[glycan_2522]SSGR	sialylated	HexNAc(5)Hex(5)NeuAc(2) % 2407.8519	2407.85	(2e+03,2.5e+03]	glycosylation	N-glyco
Q80V42	Cpm	Carboxypeptidase M	38	SVAQNYSSITHLHSIGK	SVAQN[glycan_2086]YSSITHLHSIGK	fucosylated	HexNAc(5)Hex(5)Fuc(1) % 1971.7189	1971.72	(1.5e+03,2e+03]	glycosylation	N-glyco
O09126	Sema4d	Semaphorin-4D	419	KDVNYTQIVVDR	KDVN[glycan_1979]YTQIVVDR	high mannose	HexNAc(2)Hex(9) % 1864.6342	1864.63	(1.5e+03,2e+03]	glycosylation	N-glyco
Q8C129	Lnpep	Leucyl-cystinyl aminopeptidase	447	EETLLYDNATSSVADRK	EETLLYDN[glycan_1883]ATSSVADRK	fucosylated	HexNAc(4)Hex(5)Fuc(1) % 1768.6396	1768.64	(1.5e+03,2e+03]	glycosylation	N-glyco
A2AFG7	L1cam	Neural cell adhesion molecule L1	241	LLFPTNSSSR	LLFPTN[glycan_1410]SSSR	phospho	HexNAc(2)Hex(5)Phospho(1) % 1296.3892	1296.39	(1e+03,1.5e+03]	glycosylation	N-glyco
P15209	Ntrk2	BDNF/NT-3 growth factors receptor	178	TLQETKSSPDTQDLYCLNESSK	TLQETKSSPDTQDLYCLN[glycan_3845]ESSK	fucosylated	HexNAc(6)Hex(11)Fuc(5) % 3731.3469	3731.35	(3.5e+03,4e+03]	glycosylation	N-glyco
A0A0J9YVD2	Ptprz1	Receptor-type tyrosine-protein phosphatase zeta	497	SDVPNTSPNSTSQHVAEFETER	SDVPN[glycan_2725]TSPNSTSQHVAEFETER	sialylated	HexNAc(6)Hex(5)NeuAc(2) % 2610.9313	2610.93	(2.5e+03,3e+03]	glycosylation	N-glyco
Q63912	Omg	Oligodendrocyte-myelin glycoprotein	389	GMPNNFSEMPR	GM[ox]PNN[glycan_1907]FSEMPR	sialylated	HexNAc(5)Hex(3)NeuAc(1) % 1792.6508	1792.65	(1.5e+03,2e+03]	glycosylation	N-glyco
P23818	Gria1	Glutamate receptor 1	363	RTNYTLHVIEMK	RTN[glycan_2127]YTLHVIEMK	fucosylated	HexNAc(6)Hex(4)Fuc(1) % 2012.7455	2012.75	(2e+03,2.5e+03]	glycosylation	N-glyco
P23818	Gria1	Glutamate receptor 1	363	RTNYTLHVIEMK	RTN[glycan_1616]YTLHVIEMK	complex/hybrid	HexNAc(5)Hex(3) % 1501.5553	1501.56	(1.5e+03,2e+03]	glycosylation	N-glyco
A0A0J9YVD2	Ptprz1	Receptor-type tyrosine-protein phosphatase zeta	497	SDVPNTSPNSTSQHVAEFETER	SDVPN[glycan_2336]TSPNSTSQHVAEFETER	sialylated	HexNAc(4)Hex(6)Fuc(1)NeuAc(1) % 2221.7878	2221.79	(2e+03,2.5e+03]	glycosylation	N-glyco
P23818	Gria1	Glutamate receptor 1	363	RTNYTLHVIEMK	RTN[glycan_2232]YTLHVIEMK	fucosylated	HexNAc(5)Hex(5)Fuc(2) % 2117.7768	2117.78	(2e+03,2.5e+03]	glycosylation	N-glyco
Q8C129	Lnpep	Leucyl-cystinyl aminopeptidase	447	EETLLYDNATSSVADRK	EETLLYDN[glycan_1762]ATSSVADRK	fucosylated	HexNAc(5)Hex(3)Fuc(1) % 1647.6132	1647.61	(1.5e+03,2e+03]	glycosylation	N-glyco
P14094	Atp1b1	Sodium/potassium-transporting ATPase subunit beta-1	193	PKPPKNESLETYPLMMK	PKPPKN[glycan_1575]ESLETYPLM[ox]MK	phospho	HexNAc(2)Hex(6)Phospho(1) % 1458.4420	1458.44	(1e+03,1.5e+03]	glycosylation	N-glyco
P56564	Slc1a3	Excitatory amino acid transporter 1	505	DVEMGNSVIEENEMK						unmodified	N-glyco
Q9WV18	Gabbr1	Gamma-aminobutyric acid type B receptor subunit 1	439	SISNMTSQEFVEK	SISN[glycan_1987]MTSQEFVEK	sialylated	HexNAc(3)Hex(6)NeuAc(1) % 1872.6505	1872.65	(1.5e+03,2e+03]	glycosylation	N-glyco
P23818	Gria1	Glutamate receptor 1	363	RTNYTLHVIEMK	RTN[glycan_1493]YTLHVIEMK	high mannose	HexNAc(2)Hex(6) % 1378.4757	1378.48	(1e+03,1.5e+03]	glycosylation	N-glyco
M0QWP1	Agrn	Agrin	858	DDCEQMTGLCSCRPGVAGPK			Mod1: First isotopic peak (PeakApex: 1.0028, Theoretical: 1.0024)			unmodified	N-glyco
P23818	Gria1	Glutamate receptor 1	363	RTNYTLHVIEMK	RTN[glycan_1979]YTLHVIEMK	high mannose	HexNAc(2)Hex(9) % 1864.6342	1864.63	(1.5e+03,2e+03]	glycosylation	N-glyco
Q80V42	Cpm	Carboxypeptidase M	38	SVAQNYSSITHLHSIGK	SVAQN[glycan_1883]YSSITHLHSIGK	fucosylated	HexNAc(4)Hex(5)Fuc(1) % 1768.6396	1768.64	(1.5e+03,2e+03]	glycosylation	N-glyco
Q80V42	Cpm	Carboxypeptidase M	38	SVAQNYSSITHLHSIGK	SVAQN[glycan_2045]YSSITHLHSIGK	fucosylated	HexNAc(4)Hex(6)Fuc(1) % 1930.6924	1930.69	(1.5e+03,2e+03]	glycosylation	N-glyco
Q60625	Icam5	Intercellular adhesion molecule 5	54	GGSLWLNCSTNCPRPER	GGSLWLN[glycan_2029]CSTNCPRPER	fucosylated	HexNAc(4)Hex(5)Fuc(2) % 1914.6975	1914.7	(1.5e+03,2e+03]	glycosylation	N-glyco
P12960	Cntn1	Contactin-1	494	ANSTGTLVITNPTR	AN[glycan_2012]STGTLVITNPTR	sialylated	HexNAc(4)Hex(4)Fuc(1)NeuAc(1) % 1897.6821	1897.68	(1.5e+03,2e+03]	glycosylation	N-glyco
Q9CQF9	Pcyox1	Prenylcysteine oxidase 1	353	GELNSTLFSSRPK	GELN[glycan_1817]STLFSSRPK	high mannose	HexNAc(2)Hex(8) % 1702.5814	1702.58	(1.5e+03,2e+03]	glycosylation	N-glyco
P23818	Gria1	Glutamate receptor 1	363	RTNYTLHVIEMK	RTN[glycan_1817]YTLHVIEMK	high mannose	HexNAc(2)Hex(8) % 1702.5814	1702.58	(1.5e+03,2e+03]	glycosylation	N-glyco
P97326	Cdh6	Cadherin-6	399	INTTIGSVAAQDPDAAR	IN[glycan_1477]TTIGSVAAQDPDAAR	fucosylated	HexNAc(2)Hex(5)Fuc(1) % 1362.4808	1362.48	(1e+03,1.5e+03]	glycosylation	N-glyco
P49615	Cdk5	Cyclin-dependent kinase 5		LDDDDEGVPSSALR						unmodified	N-glyco
Q80V42	Cpm	Carboxypeptidase M	38	SVAQNYSSITHLHSIGK	SVAQN[glycan_1924]YSSITHLHSIGK	fucosylated	HexNAc(5)Hex(4)Fuc(1) % 1809.6661	1809.67	(1.5e+03,2e+03]	glycosylation	N-glyco
P12960	Cntn1	Contactin-1	494	ANSTGTLVITNPTR	AN[glycan_2215]STGTLVITNPTR	sialylated	HexNAc(5)Hex(4)Fuc(1)NeuAc(1) % 2100.7615	2100.76	(2e+03,2.5e+03]	glycosylation	N-glyco
Q80V42	Cpm	Carboxypeptidase M	38	SVAQNYSSITHLHSIGK	SVAQN[glycan_1680]YSSITHLHSIGK	fucosylated	HexNAc(3)Hex(5)Fuc(1) % 1565.5602	1565.56	(1.5e+03,2e+03]	glycosylation	N-glyco
Q80V42	Cpm	Carboxypeptidase M	38	SVAQNYSSITHLHSIGK	SVAQN[glycan_1518]YSSITHLHSIGK	fucosylated	HexNAc(3)Hex(4)Fuc(1) % 1403.5074	1403.51	(1e+03,1.5e+03]	glycosylation	N-glyco
P23818	Gria1	Glutamate receptor 1	363	RTNYTLHVIEMK	RTN[glycan_1655]YTLHVIEMK	high mannose	HexNAc(2)Hex(7) % 1540.5285	1540.53	(1.5e+03,2e+03]	glycosylation	N-glyco
Q8C129	Lnpep	Leucyl-cystinyl aminopeptidase	447	EETLLYDNATSSVADRK	EETLLYDN[glycan_1559]ATSSVADRK	fucosylated	HexNAc(4)Hex(3)Fuc(1) % 1444.5339	1444.53	(1e+03,1.5e+03]	glycosylation	N-glyco
O08532	Cacna2d1	Voltage-dependent calcium channel subunit alpha-2/delta-1	998	SFSGLLDCGNCSR	SFSGLLDCGN[glycan_2394]CSR	fucosylated	HexNAc(5)Hex(6)Fuc(2) % 2279.8296	2279.83	(2e+03,2.5e+03]	glycosylation	N-glyco
P12960	Cntn1	Contactin-1	494	ANSTGTLVITNPTR	AN[glycan_1809]STGTLVITNPTR	sialylated	HexNAc(3)Hex(4)Fuc(1)NeuAc(1) % 1694.6028	1694.6	(1.5e+03,2e+03]	glycosylation	N-glyco
P23818	Gria1	Glutamate receptor 1	363	RTNYTLHVIEMK	RTN[glycan_1168]YTLHVIEMK	high mannose	HexNAc(2)Hex(4) % 1054.3701	1054.37	(1e+03,1.5e+03]	glycosylation	N-glyco
Q80V42	Cpm	Carboxypeptidase M	38	SVAQNYSSITHLHSIGK	SVAQN[glycan_1355]YSSITHLHSIGK	fucosylated	HexNAc(3)Hex(3)Fuc(1) % 1241.4545	1241.45	(1e+03,1.5e+03]	glycosylation	N-glyco
Q9EQS9	Igdcc4	Immunoglobulin superfamily DCC subclass member 4	624	TPGVHNQSHVPFAPAELK	TPGVHN[glycan_2070]QSHVPFAPAELK	fucosylated	HexNAc(5)Hex(4)Fuc(2) % 1955.7240	1955.72	(1.5e+03,2e+03]	glycosylation	N-glyco
P23818	Gria1	Glutamate receptor 1	363	RTNYTLHVIEMK	RTN[glycan_1330]YTLHVIEMK	high mannose	HexNAc(2)Hex(5) % 1216.4229	1216.42	(1e+03,1.5e+03]	glycosylation	N-glyco
Q80V42	Cpm	Carboxypeptidase M	38	SVAQNYSSITHLHSIGK	SVAQN[glycan_1721]YSSITHLHSIGK	fucosylated	HexNAc(4)Hex(4)Fuc(1) % 1606.5867	1606.59	(1.5e+03,2e+03]	glycosylation	N-glyco
Q80V42	Cpm	Carboxypeptidase M	38	SVAQNYSSITHLHSIGK	SVAQN[glycan_1559]YSSITHLHSIGK	fucosylated	HexNAc(4)Hex(3)Fuc(1) % 1444.5339	1444.53	(1e+03,1.5e+03]	glycosylation	N-glyco
P23818	Gria1	Glutamate receptor 1	363	RTNYTLHVIEMK	RTN[glycan_1006]YTLHVIEMK	paucimannose	HexNAc(2)Hex(3) % 892.3172	892.317	(500,1e+03]	glycosylation	N-glyco
Q9WV18	Gabbr1	Gamma-aminobutyric acid type B receptor subunit 1	439	SISNMTSQEFVEK	SISN[glycan_1867]MTSQEFVEK	fucosylated	HexNAc(4)Hex(4)Fuc(2) % 1752.6446	1752.64	(1.5e+03,2e+03]	glycosylation	N-glyco
Q80V42	Cpm	Carboxypeptidase M	38	SVAQNYSSITHLHSIGK	SVAQN[glycan_1314]YSSITHLHSIGK	fucosylated	HexNAc(2)Hex(4)Fuc(1) % 1200.4280	1200.43	(1e+03,1.5e+03]	glycosylation	N-glyco
Q9EQS9	Igdcc4	Immunoglobulin superfamily DCC subclass member 4	624	TPGVHNQSHVPFAPAELK	TPGVHN[glycan_1867]QSHVPFAPAELK	fucosylated	HexNAc(4)Hex(4)Fuc(2) % 1752.6446	1752.64	(1.5e+03,2e+03]	glycosylation	N-glyco
P97797	Sirpa	Tyrosine-protein phosphatase non-receptor type substrate 1	271	VTQQSPTSMNQVNLTCR	VTQQSPTSMNQVN[glycan_1987]LTCR	sialylated	HexNAc(3)Hex(6)NeuAc(1) % 1872.6505	1872.65	(1.5e+03,2e+03]	glycosylation	N-glyco
O54901	Cd200	OX-2 membrane glycoprotein	181	GTGTGIENSTESHFHSNGTTSVTSILR	GTGTGIEN[glycan_1248]STESHFHSNGTTSVTSILR	phospho	HexNAc(2)Hex(4)Phospho(1) % 1134.3364	1134.34	(1e+03,1.5e+03]	glycosylation	N-glyco
P97300	Nptn	Neuroplastin	283	KENGVFEEISNSSGR	KENGVFEEISN[glycan_2928]SSGR	sialylated	HexNAc(7)Hex(5)NeuAc(2) % 2814.0107	2814.01	(2.5e+03,3e+03]	glycosylation	N-glyco
Q80V42	Cpm	Carboxypeptidase M	38	SVAQNYSSITHLHSIGK	SVAQN[glycan_317]YSSITHLHSIGK	small	HexNAc(1) % 203.0794	203.079	(0,500]	glycosylation	N-glyco
P47708	Rph3a	Rabphilin-3A		TGPAGGFQAAPHTAAPYSQAAPAR						unmodified	N-glyco
Q80V42	Cpm	Carboxypeptidase M	38	SVAQNYSSITHLHSIGK	SVAQN[glycan_1152]YSSITHLHSIGK	fucosylated	HexNAc(2)Hex(3)Fuc(1) % 1038.3751	1038.38	(1e+03,1.5e+03]	glycosylation	N-glyco
Q80V42	Cpm	Carboxypeptidase M	38	SVAQNYSSITHLHSIGK	SVAQN[glycan_1477]YSSITHLHSIGK	fucosylated	HexNAc(2)Hex(5)Fuc(1) % 1362.4808	1362.48	(1e+03,1.5e+03]	glycosylation	N-glyco
Q80V42	Cpm	Carboxypeptidase M	38	SVAQNYSSITHLHSIGK	SVAQN[glycan_990]YSSITHLHSIGK	fucosylated	HexNAc(2)Hex(2)Fuc(1) % 876.3223	876.322	(500,1e+03]	glycosylation	N-glyco
A2AFG7	L1cam	Neural cell adhesion molecule L1	241	LLFPTNSSSR	LLFPTN[glycan_2522]SSSR	sialylated	HexNAc(5)Hex(5)NeuAc(2) % 2407.8519	2407.85	(2e+03,2.5e+03]	glycosylation	N-glyco
Q80V42	Cpm	Carboxypeptidase M	38	SVAQNYSSITHLHSIGK	SVAQN[glycan_666]YSSITHLHSIGK	fucosylated	HexNAc(2)Fuc(1) % 552.2167	552.217	(500,1e+03]	glycosylation	N-glyco
P35412	Gpr12	G-protein coupled receptor 12	8	VNLSGLPR	VN[glycan_1979]LSGLPR	high mannose	HexNAc(2)Hex(9) % 1864.6342	1864.63	(1.5e+03,2e+03]	glycosylation	N-glyco
O54901	Cd200	OX-2 membrane glycoprotein	181	GTGTGIENSTESHFHSNGTTSVTSILR	GTGTGIEN[glycan_1086]STESHFHSNGTTSVTSILR	phospho	HexNAc(2)Hex(3)Phospho(1) % 972.2836	972.284	(500,1e+03]	glycosylation	N-glyco
Q80V42	Cpm	Carboxypeptidase M	38	SVAQNYSSITHLHSIGK	SVAQN[glycan_844]YSSITHLHSIGK	paucimannose	HexNAc(2)Hex(2) % 730.2644	730.264	(500,1e+03]	glycosylation	N-glyco
Q61001	Lama5	Laminin subunit alpha-5	2211	LNASIADLQSK	LN[glycan_1899]ASIADLQSK	complex/hybrid	HexNAc(4)Hex(6) % 1784.6345	1784.63	(1.5e+03,2e+03]	glycosylation	N-glyco
Q80V42	Cpm	Carboxypeptidase M	38	SVAQNYSSITHLHSIGK	SVAQN[glycan_1762]YSSITHLHSIGK	fucosylated	HexNAc(5)Hex(3)Fuc(1) % 1647.6132	1647.61	(1.5e+03,2e+03]	glycosylation	N-glyco
Q80V42	Cpm	Carboxypeptidase M	38	SVAQNYSSITHLHSIGK	SVAQN[glycan_1209]YSSITHLHSIGK	complex/hybrid	HexNAc(3)Hex(3) % 1095.3966	1095.4	(1e+03,1.5e+03]	glycosylation	N-glyco
Q80V42	Cpm	Carboxypeptidase M	38	SVAQNYSSITHLHSIGK	SVAQN[glycan_1534]YSSITHLHSIGK	complex/hybrid	HexNAc(3)Hex(5) % 1419.5023	1419.5	(1e+03,1.5e+03]	glycosylation	N-glyco
Q80V42	Cpm	Carboxypeptidase M	38	SVAQNYSSITHLHSIGK	SVAQN[glycan_4272]YSSITHLHSIGK	sialylated	HexNAc(7)Hex(7)Fuc(1)NeuAc(5) % 4157.4605	4157.46	(4e+03,4.5e+03]	glycosylation	N-glyco
Q80V42	Cpm	Carboxypeptidase M	38	SVAQNYSSITHLHSIGK	SVAQN[glycan_1168]YSSITHLHSIGK	high mannose	HexNAc(2)Hex(4) % 1054.3701	1054.37	(1e+03,1.5e+03]	glycosylation	N-glyco
P29416	Hexa	Beta-hexosaminidase subunit alpha	157	SAEGTFFINK	SAEGTFFIN[glycan_1817]K	high mannose	HexNAc(2)Hex(8) % 1702.5814	1702.58	(1.5e+03,2e+03]	glycosylation	N-glyco
Q9WV18	Gabbr1	Gamma-aminobutyric acid type B receptor subunit 1	439	SISNMTSQEFVEK	SISN[glycan_1680]MTSQEFVEK	fucosylated	HexNAc(3)Hex(5)Fuc(1) % 1565.5602	1565.56	(1.5e+03,2e+03]	glycosylation	N-glyco
Q810B8	Slitrk4	SLIT and NTRK-like protein 4	423	GEVFHNLTNLR	GEVFHN[glycan_1867]LTNLR	fucosylated	HexNAc(4)Hex(4)Fuc(2) % 1752.6446	1752.64	(1.5e+03,2e+03]	glycosylation	N-glyco
Q80V42	Cpm	Carboxypeptidase M	38	SVAQNYSSITHLHSIGK	SVAQN[glycan_520]YSSITHLHSIGK	small	HexNAc(2) % 406.1588	406.159	(0,500]	glycosylation	N-glyco
Q9R1V7	Adam23	Disintegrin and metalloproteinase domain-containing protein 23	544	CSLSNGAHCSDGPCCNNTSCLFQSR	CSLSNGAHCSDGPCCN[glycan_2319]NTSCLFQSR	sialylated	HexNAc(4)Hex(5)NeuAc(2) % 2204.7725	2204.77	(2e+03,2.5e+03]	glycosylation	N-glyco
Q9WV18	Gabbr1	Gamma-aminobutyric acid type B receptor subunit 1	439	SISNMTSQEFVEK	SISN[glycan_1924]MTSQEFVEK	fucosylated	HexNAc(5)Hex(4)Fuc(1) % 1809.6661	1809.67	(1.5e+03,2e+03]	glycosylation	N-glyco
Q9WV18	Gabbr1	Gamma-aminobutyric acid type B receptor subunit 1	439	SISNMTSQEFVEK	SISN[glycan_1907]MTSQEFVEK	sialylated	HexNAc(5)Hex(3)NeuAc(1) % 1792.6508	1792.65	(1.5e+03,2e+03]	glycosylation	N-glyco
Q80V42	Cpm	Carboxypeptidase M	38	SVAQNYSSITHLHSIGK	SVAQN[glycan_1413]YSSITHLHSIGK	complex/hybrid	HexNAc(4)Hex(3) % 1298.4760	1298.48	(1e+03,1.5e+03]	glycosylation	N-glyco
Q810U4	Nrcam	Neuronal cell adhesion molecule		SMPSEASEQYLTK						unmodified	N-glyco
Q63912	Omg	Oligodendrocyte-myelin glycoprotein	152	SLEVLNLSSNK	SLEVLN[glycan_1979]LSSNK	high mannose	HexNAc(2)Hex(9) % 1864.6342	1864.63	(1.5e+03,2e+03]	glycosylation	N-glyco
P43406	Itgav	Integrin alpha-V	74	ANTTQPGIVEGGQVLK	AN[glycan_1330]TTQPGIVEGGQVLK	high mannose	HexNAc(2)Hex(5) % 1216.4229	1216.42	(1e+03,1.5e+03]	glycosylation	N-glyco
Q9WV18	Gabbr1	Gamma-aminobutyric acid type B receptor subunit 1	439	SISNMTSQEFVEK	SISN[glycan_2028]MTSQEFVEK	sialylated	HexNAc(4)Hex(5)NeuAc(1) % 1913.6771	1913.68	(1.5e+03,2e+03]	glycosylation	N-glyco
Q80V42	Cpm	Carboxypeptidase M	38	SVAQNYSSITHLHSIGK	SVAQN[glycan_682]YSSITHLHSIGK	paucimannose	HexNAc(2)Hex(1) % 568.2116	568.212	(500,1e+03]	glycosylation	N-glyco
Q9WV18	Gabbr1	Gamma-aminobutyric acid type B receptor subunit 1	439	SISNMTSQEFVEK	SISN[glycan_1979]MTSQEFVEK	high mannose	HexNAc(2)Hex(9) % 1864.6342	1864.63	(1.5e+03,2e+03]	glycosylation	N-glyco
O89023	Tpp1	Tripeptidyl-peptidase 1	442	SSSHLPPSSYFNASGR	SSSHLPPSSYFN[glycan_1575]ASGR	complex/hybrid	HexNAc(4)Hex(4) % 1460.5288	1460.53	(1e+03,1.5e+03]	glycosylation	N-glyco
Q9CPW5	Ssr2	Translocon-associated protein subunit beta	88	IAPASNVSHTVVLRPLK	IAPASN[glycan_1979]VSHTVVLRPLK	high mannose	HexNAc(2)Hex(9) % 1864.6342	1864.63	(1.5e+03,2e+03]	glycosylation	N-glyco
B1AZP2	Dlgap4	Disks large-associated protein 4		SEVTSQSGLSNSSDSLDSSTRPPSVTR						unmodified	N-glyco
P50544	Acadvl	Very long-chain specific acyl-CoA dehydrogenase, mitochondrial		EATQAVLDKPETLSSDASTR						unmodified	N-glyco
Q9WV18	Gabbr1	Gamma-aminobutyric acid type B receptor subunit 1	439	SISNMTSQEFVEK	SISN[glycan_1721]MTSQEFVEK	fucosylated	HexNAc(4)Hex(4)Fuc(1) % 1606.5867	1606.59	(1.5e+03,2e+03]	glycosylation	N-glyco
O89023	Tpp1	Tripeptidyl-peptidase 1	442	SSSHLPPSSYFNASGR	SSSHLPPSSYFN[glycan_1575]ASGR	phospho	HexNAc(2)Hex(6)Phospho(1) % 1458.4420	1458.44	(1e+03,1.5e+03]	glycosylation	N-glyco
Q80V42	Cpm	Carboxypeptidase M	38	SVAQNYSSITHLHSIGK	SVAQN[glycan_828]YSSITHLHSIGK	fucosylated	HexNAc(2)Hex(1)Fuc(1) % 714.2695	714.269	(500,1e+03]	glycosylation	N-glyco
P12960	Cntn1	Contactin-1	457	GTEWLVNSSR	GTEWLVN[glycan_1987]SSR	sialylated	HexNAc(3)Hex(6)NeuAc(1) % 1872.6505	1872.65	(1.5e+03,2e+03]	glycosylation	N-glyco
P19137	Lama1	Laminin subunit alpha-1	1998	QANDSLAMLR	QAN[glycan_1355]DSLAMLR	fucosylated	HexNAc(3)Hex(3)Fuc(1) % 1241.4545	1241.45	(1e+03,1.5e+03]	glycosylation	N-glyco
O09159	Man2b1	Lysosomal alpha-mannosidase	367	ANLTWTVK	AN[glycan_1493]LTWTVK	high mannose	HexNAc(2)Hex(6) % 1378.4757	1378.48	(1e+03,1.5e+03]	glycosylation	N-glyco
Q80V42	Cpm	Carboxypeptidase M	38	SVAQNYSSITHLHSIGK	SVAQN[glycan_1006]YSSITHLHSIGK	paucimannose	HexNAc(2)Hex(3) % 892.3172	892.317	(500,1e+03]	glycosylation	N-glyco
P97300	Nptn	Neuroplastin	283	KENGVFEEISNSSGR	KENGVFEEISN[glycan_2621]SSGR	sialylated	HexNAc(7)Hex(4)Fuc(1)NeuAc(1) % 2506.9203	2506.92	(2.5e+03,3e+03]	glycosylation	N-glyco
Q9CQF9	Pcyox1	Prenylcysteine oxidase 1	353	GELNSTLFSSRPK	GELN[glycan_1493]STLFSSRPK	high mannose	HexNAc(2)Hex(6) % 1378.4757	1378.48	(1e+03,1.5e+03]	glycosylation	N-glyco
O08532	Cacna2d1	Voltage-dependent calcium channel subunit alpha-2/delta-1	998	SFSGLLDCGNCSR	SFSGLLDCGN[glycan_2393]CSR	sialylated	HexNAc(5)Hex(6)NeuAc(1) % 2278.8092	2278.81	(2e+03,2.5e+03]	glycosylation	N-glyco
Q9CPW5	Ssr2	Translocon-associated protein subunit beta	88	IAPASNVSHTVVLRPLK	IAPASN[glycan_1817]VSHTVVLRPLK	high mannose	HexNAc(2)Hex(8) % 1702.5814	1702.58	(1.5e+03,2e+03]	glycosylation	N-glyco
O70472	Tmem131	Transmembrane protein 131	1057	VVNCQEFALSANASR	VVNCQEFALSAN[glycan_1817]ASR	high mannose	HexNAc(2)Hex(8) % 1702.5814	1702.58	(1.5e+03,2e+03]	glycosylation	N-glyco
Q61001	Lama5	Laminin subunit alpha-5	2211	LNASIADLQSK	LN[glycan_1737]ASIADLQSK	complex/hybrid	HexNAc(4)Hex(5) % 1622.5817	1622.58	(1.5e+03,2e+03]	glycosylation	N-glyco
Q9QXX0	Jag1	Protein jagged-1	217	DDFFGHYACDQNGNK	DDFFGHYACDQNGN[glycan_1330]K	high mannose	HexNAc(2)Hex(5) % 1216.4229	1216.42	(1e+03,1.5e+03]	glycosylation	N-glyco
P58021	Tm9sf2	Transmembrane 9 superfamily member 2	190	DACVISSEFHER						unmodified	N-glyco
Q9WV18	Gabbr1	Gamma-aminobutyric acid type B receptor subunit 1	439	SISNMTSQEFVEK	SISN[glycan_1883]MTSQEFVEK	fucosylated	HexNAc(4)Hex(5)Fuc(1) % 1768.6396	1768.64	(1.5e+03,2e+03]	glycosylation	N-glyco
Q3UH53	Sdk1	Protein sidekick-1	1315	GNHTQSALLAGLR	GN[glycan_1330]HTQSALLAGLR	high mannose	HexNAc(2)Hex(5) % 1216.4229	1216.42	(1e+03,1.5e+03]	glycosylation	N-glyco
P29416	Hexa	Beta-hexosaminidase subunit alpha	157	SAEGTFFINK	SAEGTFFIN[glycan_1655]K	high mannose	HexNAc(2)Hex(7) % 1540.5285	1540.53	(1.5e+03,2e+03]	glycosylation	N-glyco
Q61625	Grid2	Glutamate receptor ionotropic, delta-2	293	QTFPVPQNISQR	QTFPVPQN[glycan_2580]ISQR	sialylated	HexNAc(6)Hex(5)Fuc(1)NeuAc(1) % 2465.8938	2465.89	(2e+03,2.5e+03]	glycosylation	N-glyco
Q8R464	Cadm4	Cell adhesion molecule 4	67	QTLFFNGTR	QTLFFN[glycan_2377]GTR	sialylated	HexNAc(5)Hex(5)Fuc(1)NeuAc(1) % 2262.8143	2262.81	(2e+03,2.5e+03]	glycosylation	N-glyco
Q9WV18	Gabbr1	Gamma-aminobutyric acid type B receptor subunit 1	439	SISNMTSQEFVEK	SISN[glycan_1866]MTSQEFVEK	sialylated	HexNAc(4)Hex(4)NeuAc(1) % 1751.6242	1751.62	(1.5e+03,2e+03]	glycosylation	N-glyco
B1B0C7	Hspg2	Basement membrane-specific heparan sulfate proteoglycan core protein	89	ALVNFTR	ALVN[glycan_2206]FTR	complex/hybrid	HexNAc(4)Hex(6)NeuGc(1) % 2091.7248	2091.72	(2e+03,2.5e+03]	glycosylation	N-glyco
Q8C8T7	Elfn1	Protein ELFN1	122	LRNLTEGMLR	LRN[glycan_2725]LTEGMLR	sialylated	HexNAc(6)Hex(5)NeuAc(2) % 2610.9313	2610.93	(2.5e+03,3e+03]	glycosylation	N-glyco
Q3UH53	Sdk1	Protein sidekick-1	1315	GNHTQSALLAGLR	GN[glycan_1168]HTQSALLAGLR	high mannose	HexNAc(2)Hex(4) % 1054.3701	1054.37	(1e+03,1.5e+03]	glycosylation	N-glyco
P14231	Atp1b2	Sodium/potassium-transporting ATPase subunit beta-2	197	VINFYAGANQSMNVTCVGKR	VINFYAGANQSM[ox]N[glycan_3058]VTCVGKR	fucosylated	HexNAc(5)Hex(11)Fuc(1) % 2944.0358	2944.04	(2.5e+03,3e+03]	glycosylation	N-glyco
Q9WV18	Gabbr1	Gamma-aminobutyric acid type B receptor subunit 1	439	SISNMTSQEFVEK	SISN[glycan_1817]MTSQEFVEK	high mannose	HexNAc(2)Hex(8) % 1702.5814	1702.58	(1.5e+03,2e+03]	glycosylation	N-glyco
A2AEG6	Gpm6b	Neuronal membrane glycoprotein M6-b	217	SPQSNGTSGVEQICVDVR	SPQSN[glycan_3708]GTSGVEQICVDVR	fucosylated	HexNAc(9)Hex(10)Fuc(1) % 3594.3006	3594.3	(3.5e+03,4e+03]	glycosylation	N-glyco
Q3UH53	Sdk1	Protein sidekick-1	1315	GNHTQSALLAGLR	GN[glycan_317]HTQSALLAGLR	small	HexNAc(1) % 203.0794	203.079	(0,500]	glycosylation	N-glyco
Q9QXS1	Plec	Plectin	751	LLNSSKARLR	LLN[glycan_1979]SSKARLR	high mannose	HexNAc(2)Hex(9) % 1864.6342	1864.63	(1.5e+03,2e+03]	glycosylation	N-glyco
Q64332	Syn2	Synapsin-2		TPALSPQRPLTTQQPQSGTLK						unmodified	N-glyco
Q3UH53	Sdk1	Protein sidekick-1	1315	GNHTQSALLAGLR	GN[glycan_844]HTQSALLAGLR	paucimannose	HexNAc(2)Hex(2) % 730.2644	730.264	(500,1e+03]	glycosylation	N-glyco
Q9WV18	Gabbr1	Gamma-aminobutyric acid type B receptor subunit 1	439	SISNMTSQEFVEK	SISN[glycan_1559]MTSQEFVEK	fucosylated	HexNAc(4)Hex(3)Fuc(1) % 1444.5339	1444.53	(1e+03,1.5e+03]	glycosylation	N-glyco
Q3UH53	Sdk1	Protein sidekick-1	1315	GNHTQSALLAGLR	GN[glycan_1006]HTQSALLAGLR	paucimannose	HexNAc(2)Hex(3) % 892.3172	892.317	(500,1e+03]	glycosylation	N-glyco
Q3UH53	Sdk1	Protein sidekick-1	1315	GNHTQSALLAGLR	GN[glycan_682]HTQSALLAGLR	paucimannose	HexNAc(2)Hex(1) % 568.2116	568.212	(500,1e+03]	glycosylation	N-glyco
Q9Z0P4	Palm	Paralemmin-1		ADEVTLSEAGSTAGPAEPR						unmodified	N-glyco
Q9WV18	Gabbr1	Gamma-aminobutyric acid type B receptor subunit 1	439	SISNMTSQEFVEK	SISN[glycan_1518]MTSQEFVEK	fucosylated	HexNAc(3)Hex(4)Fuc(1) % 1403.5074	1403.51	(1e+03,1.5e+03]	glycosylation	N-glyco
Q91ZX7	Lrp1	Prolow-density lipoprotein receptor-related protein 1	3954	GVTHLNISGLK	GVTHLN[glycan_2191]ISGLK	fucosylated	HexNAc(4)Hex(6)Fuc(2) % 2076.7503	2076.75	(2e+03,2.5e+03]	glycosylation	N-glyco
Q9R1V7	Adam23	Disintegrin and metalloproteinase domain-containing protein 23	544	CSLSNGAHCSDGPCCNNTSCLFQSR	CSLSNGAHCSDGPCCN[glycan_2725]NTSCLFQSR	sialylated	HexNAc(6)Hex(5)NeuAc(2) % 2610.9313	2610.93	(2.5e+03,3e+03]	glycosylation	N-glyco
P35438	Grin1	Glutamate receptor ionotropic, NMDA 1	368	KLVQVGIYNGTHVIPNDRK	KLVQVGIYN[glycan_1979]GTHVIPNDRK	high mannose	HexNAc(2)Hex(9) % 1864.6342	1864.63	(1.5e+03,2e+03]	glycosylation	N-glyco
O08532	Cacna2d1	Voltage-dependent calcium channel subunit alpha-2/delta-1	998	SFSGLLDCGNCSR	SFSGLLDCGN[glycan_2086]CSR	fucosylated	HexNAc(5)Hex(5)Fuc(1) % 1971.7189	1971.72	(1.5e+03,2e+03]	glycosylation	N-glyco
O70472	Tmem131	Transmembrane protein 131	1057	VVNCQEFALSANASR	VVNCQEFALSAN[glycan_1655]ASR	high mannose	HexNAc(2)Hex(7) % 1540.5285	1540.53	(1.5e+03,2e+03]	glycosylation	N-glyco
Q9WV18	Gabbr1	Gamma-aminobutyric acid type B receptor subunit 1	439	SISNMTSQEFVEK	SISN[glycan_1655]MTSQEFVEK	high mannose	HexNAc(2)Hex(7) % 1540.5285	1540.53	(1.5e+03,2e+03]	glycosylation	N-glyco
Q11011	Npepps	Puromycin-sensitive aminopeptidase		KPYPDDENLVEVK						unmodified	N-glyco
Q9WV18	Gabbr1	Gamma-aminobutyric acid type B receptor subunit 1	439	SISNMTSQEFVEK	SISN[glycan_1355]MTSQEFVEK	fucosylated	HexNAc(3)Hex(3)Fuc(1) % 1241.4545	1241.45	(1e+03,1.5e+03]	glycosylation	N-glyco
Q60625	Icam5	Intercellular adhesion molecule 5	214	PHGLGLFANSSAPR	PHGLGLFAN[glycan_1330]SSAPR	high mannose	HexNAc(2)Hex(5) % 1216.4229	1216.42	(1e+03,1.5e+03]	glycosylation	N-glyco
O89023	Tpp1	Tripeptidyl-peptidase 1	442	SSSHLPPSSYFNASGR	SSSHLPPSSYFN[glycan_1572]ASGR	phospho	HexNAc(2)Hex(6)Phospho(1) % 1458.4420	1458.44	(1e+03,1.5e+03]	glycosylation	N-glyco
P55264	Adk	Adenosine kinase	349	TGCTFPEKPDFH						unmodified	N-glyco
Q8BY89	Slc44a2	Choline transporter-like protein 2	187	GVLMVGNETTYEDGHGAR	GVLMVGN[glycan_2832]ETTYEDGHGAR	complex/hybrid	HexNAc(7)Hex(8) % 2717.9783	2717.98	(2.5e+03,3e+03]	glycosylation	N-glyco
Q91ZX7	Lrp1	Prolow-density lipoprotein receptor-related protein 1	3954	GVTHLNISGLK	GVTHLN[glycan_2337]ISGLK	fucosylated	HexNAc(4)Hex(6)Fuc(3) % 2222.8082	2222.81	(2e+03,2.5e+03]	glycosylation	N-glyco
Q80T41	Gabbr2	Gamma-aminobutyric acid type B receptor subunit 2	388	IQDFNYTDHTLGR	IQDFN[glycan_1330]YTDHTLGR	high mannose	HexNAc(2)Hex(5) % 1216.4229	1216.42	(1e+03,1.5e+03]	glycosylation	N-glyco
Q9WV18	Gabbr1	Gamma-aminobutyric acid type B receptor subunit 1	439	SISNMTSQEFVEK	SISN[glycan_1493]MTSQEFVEK	high mannose	HexNAc(2)Hex(6) % 1378.4757	1378.48	(1e+03,1.5e+03]	glycosylation	N-glyco
Q63912	Omg	Oligodendrocyte-myelin glycoprotein	389	GMPNNFSEMPR	GMPNN[glycan_1866]FSEMPR	sialylated	HexNAc(4)Hex(4)NeuAc(1) % 1751.6242	1751.62	(1.5e+03,2e+03]	glycosylation	N-glyco
P29416	Hexa	Beta-hexosaminidase subunit alpha	157	SAEGTFFINK	SAEGTFFIN[glycan_1493]K	high mannose	HexNAc(2)Hex(6) % 1378.4757	1378.48	(1e+03,1.5e+03]	glycosylation	N-glyco
A2AFG7	L1cam	Neural cell adhesion molecule L1	720	GEGNETNNMVITWKPLR	GEGN[glycan_2190]ETNNM[ox]VITWKPLR	sialylated	HexNAc(4)Hex(6)NeuAc(1) % 2075.7299	2075.73	(2e+03,2.5e+03]	glycosylation	N-glyco
Q91ZX7	Lrp1	Prolow-density lipoprotein receptor-related protein 1	3954	GVTHLNISGLK	GVTHLN[glycan_2045]ISGLK	fucosylated	HexNAc(4)Hex(6)Fuc(1) % 1930.6924	1930.69	(1.5e+03,2e+03]	glycosylation	N-glyco
Q60625	Icam5	Intercellular adhesion molecule 5	214	PHGLGLFANSSAPR	PHGLGLFAN[glycan_1168]SSAPR	high mannose	HexNAc(2)Hex(4) % 1054.3701	1054.37	(1e+03,1.5e+03]	glycosylation	N-glyco
Q61001	Lama5	Laminin subunit alpha-5	2709	GVHNASLALSANIGR	GVHN[glycan_2189]ASLALSANIGR	complex/hybrid	HexNAc(4)Hex(4)NeuGc(2) % 2074.7095	2074.71	(2e+03,2.5e+03]	glycosylation	N-glyco
Q9WV18	Gabbr1	Gamma-aminobutyric acid type B receptor subunit 1	439	SISNMTSQEFVEK	SISN[glycan_1493]M[ox]TSQEFVEK	high mannose	HexNAc(2)Hex(6) % 1378.4757	1378.48	(1e+03,1.5e+03]	glycosylation	N-glyco
Q91ZX7	Lrp1	Prolow-density lipoprotein receptor-related protein 1	3954	GVTHLNISGLK	GVTHLN[glycan_2029]ISGLK	fucosylated	HexNAc(4)Hex(5)Fuc(2) % 1914.6975	1914.7	(1.5e+03,2e+03]	glycosylation	N-glyco
Q60625	Icam5	Intercellular adhesion molecule 5	214	PHGLGLFANSSAPR	PHGLGLFAN[glycan_844]SSAPR	paucimannose	HexNAc(2)Hex(2) % 730.2644	730.264	(500,1e+03]	glycosylation	N-glyco
O08784	Tcof1	Treacle protein		AGAVTSSASLSSPALAK						unmodified	N-glyco
Q810B8	Slitrk4	SLIT and NTRK-like protein 4	423	GEVFHNLTNLR	GEVFHN[glycan_1559]LTNLR	fucosylated	HexNAc(4)Hex(3)Fuc(1) % 1444.5339	1444.53	(1e+03,1.5e+03]	glycosylation	N-glyco
Q91ZX7	Lrp1	Prolow-density lipoprotein receptor-related protein 1	3954	GVTHLNISGLK	GVTHLN[glycan_1883]ISGLK	fucosylated	HexNAc(4)Hex(5)Fuc(1) % 1768.6396	1768.64	(1.5e+03,2e+03]	glycosylation	N-glyco
O89023	Tpp1	Tripeptidyl-peptidase 1	442	SSSHLPPSSYFNASGR	SSSHLPPSSYFN[glycan_1735]ASGR	phospho	HexNAc(2)Hex(7)Phospho(1) % 1620.4948	1620.49	(1.5e+03,2e+03]	glycosylation	N-glyco
Q91ZX7	Lrp1	Prolow-density lipoprotein receptor-related protein 1	3954	GVTHLNISGLK	GVTHLN[glycan_1518]ISGLK	fucosylated	HexNAc(3)Hex(4)Fuc(1) % 1403.5074	1403.51	(1e+03,1.5e+03]	glycosylation	N-glyco
B1ASU0	Il1rapl1	Interleukin-1 receptor accessory protein-like 1	213	EVKEDDIGNYTCELK	EVKEDDIGN[glycan_1979]YTCELK	high mannose	HexNAc(2)Hex(9) % 1864.6342	1864.63	(1.5e+03,2e+03]	glycosylation	N-glyco
Q61885	Mog	Myelin-oligodendrocyte glycoprotein	59	ISPGKNATGMEVGWYR	ISPGKN[glycan_1314]ATGM[ox]EVGWYR	fucosylated	HexNAc(2)Hex(4)Fuc(1) % 1200.4280	1200.43	(1e+03,1.5e+03]	glycosylation	N-glyco
Q61885	Mog	Myelin-oligodendrocyte glycoprotein	59	ISPGKNATGMEVGWYR	ISPGKN[glycan_1477]ATGM[ox]EVGWYR	fucosylated	HexNAc(2)Hex(5)Fuc(1) % 1362.4808	1362.48	(1e+03,1.5e+03]	glycosylation	N-glyco
Q91ZX7	Lrp1	Prolow-density lipoprotein receptor-related protein 1	3954	GVTHLNISGLK	GVTHLN[glycan_1680]ISGLK	fucosylated	HexNAc(3)Hex(5)Fuc(1) % 1565.5602	1565.56	(1.5e+03,2e+03]	glycosylation	N-glyco
Q60625	Icam5	Intercellular adhesion molecule 5	214	PHGLGLFANSSAPR	PHGLGLFAN[glycan_317]SSAPR	small	HexNAc(1) % 203.0794	203.079	(0,500]	glycosylation	N-glyco
P12960	Cntn1	Contactin-1	494	ANSTGTLVITNPTR	AN[glycan_2610]STGTLVITNPTR	sialylated	HexNAc(4)Hex(5)NeuAc(3) % 2495.8679	2495.87	(2e+03,2.5e+03]	glycosylation	N-glyco
Q91ZX7	Lrp1	Prolow-density lipoprotein receptor-related protein 1	3954	GVTHLNISGLK	GVTHLN[glycan_1826]ISGLK	fucosylated	HexNAc(3)Hex(5)Fuc(2) % 1711.6181	1711.62	(1.5e+03,2e+03]	glycosylation	N-glyco
Q01097	Grin2b	Glutamate receptor ionotropic, NMDA 2B	348	NLSFSEDGYQMHPK	N[glycan_1979]LSFSEDGYQMHPK	high mannose	HexNAc(2)Hex(9) % 1864.6342	1864.63	(1.5e+03,2e+03]	glycosylation	N-glyco
Q8BY89	Slc44a2	Choline transporter-like protein 2	187	GVLMVGNETTYEDGHGAR	GVLMVGN[glycan_3035]ETTYEDGHGAR	complex/hybrid	HexNAc(8)Hex(8) % 2921.0576	2921.06	(2.5e+03,3e+03]	glycosylation	N-glyco
Q91ZX7	Lrp1	Prolow-density lipoprotein receptor-related protein 1	3954	GVTHLNISGLK	GVTHLN[glycan_1842]ISGLK	fucosylated	HexNAc(3)Hex(6)Fuc(1) % 1727.6130	1727.61	(1.5e+03,2e+03]	glycosylation	N-glyco
Q91ZX7	Lrp1	Prolow-density lipoprotein receptor-related protein 1	3954	GVTHLNISGLK	GVTHLN[glycan_1664]ISGLK	fucosylated	HexNAc(3)Hex(4)Fuc(2) % 1549.5653	1549.57	(1.5e+03,2e+03]	glycosylation	N-glyco
Q61885	Mog	Myelin-oligodendrocyte glycoprotein	59	ISPGKNATGMEVGWYR	ISPGKN[glycan_1355]ATGM[ox]EVGWYR	fucosylated	HexNAc(3)Hex(3)Fuc(1) % 1241.4545	1241.45	(1e+03,1.5e+03]	glycosylation	N-glyco
Q91ZX7	Lrp1	Prolow-density lipoprotein receptor-related protein 1	3954	GVTHLNISGLK	GVTHLN[glycan_1534]ISGLK	complex/hybrid	HexNAc(3)Hex(5) % 1419.5023	1419.5	(1e+03,1.5e+03]	glycosylation	N-glyco
P29416	Hexa	Beta-hexosaminidase subunit alpha	157	SAEGTFFINK	SAEGTFFIN[glycan_1330]K	high mannose	HexNAc(2)Hex(5) % 1216.4229	1216.42	(1e+03,1.5e+03]	glycosylation	N-glyco
P41234	Abca2	ATP-binding cassette sub-family A member 2	1557	SPANGSLGPMLNLSSGESR	SPANGSLGPM[ox]LN[glycan_3528]LSSGESR	complex/hybrid	HexNAc(9)Hex(6)NeuGc(2) % 3414.2120	3414.21	(3e+03,3.5e+03]	glycosylation	N-glyco
A2AEG6	Gpm6b	Neuronal membrane glycoprotein M6-b	217	SPQSNGTSGVEQICVDVR	SPQSN[glycan_3197]GTSGVEQICVDVR	complex/hybrid	HexNAc(8)Hex(9) % 3083.1105	3083.11	(3e+03,3.5e+03]	glycosylation	N-glyco
Q6PHZ8	Kcnip4	Kv channel-interacting protein 4	95	NECPSGVVNEETFK						unmodified	N-glyco
Q9JI18	Lrp1b	Low-density lipoprotein receptor-related protein 1B	3034	ISTDGSNYTLLK	ISTDGSN[glycan_2069]YTLLK	sialylated	HexNAc(5)Hex(4)NeuAc(1) % 1954.7036	1954.7	(1.5e+03,2e+03]	glycosylation	N-glyco
Q01097	Grin2b	Glutamate receptor ionotropic, NMDA 2B	348	NLSFSEDGYQMHPK	N[glycan_1817]LSFSEDGYQMHPK	high mannose	HexNAc(2)Hex(8) % 1702.5814	1702.58	(1.5e+03,2e+03]	glycosylation	N-glyco
Q64237	Dbh	Dopamine beta-hydroxylase	570	ALYDYAPISMHCNK	ALYDYAPISM[ox]HCN[glycan_1330]K	high mannose	HexNAc(2)Hex(5) % 1216.4229	1216.42	(1e+03,1.5e+03]	glycosylation	N-glyco
O89023	Tpp1	Tripeptidyl-peptidase 1	442	SSSHLPPSSYFNASGR	SSSHLPPSSYFN[glycan_1410]ASGR	phospho	HexNAc(2)Hex(5)Phospho(1) % 1296.3892	1296.39	(1e+03,1.5e+03]	glycosylation	N-glyco
Q91ZX7	Lrp1	Prolow-density lipoprotein receptor-related protein 1	3954	GVTHLNISGLK	GVTHLN[glycan_1737]ISGLK	complex/hybrid	HexNAc(4)Hex(5) % 1622.5817	1622.58	(1.5e+03,2e+03]	glycosylation	N-glyco
Z4YK56	AU040320	Expressed sequence AU040320	1068	NLSSDYRTRTK	N[glycan_3834]LSSDYRTRTK	sialylated	HexNAc(7)Hex(7)NeuAc(4) % 3720.3071	3720.31	(3.5e+03,4e+03]	glycosylation	N-glyco
Q8BYG9	Epha10	Ephrin type-A receptor 10	486	EPVPAGAPGTNSTEYEIR	EPVPAGAPGTN[glycan_1979]STEYEIR	high mannose	HexNAc(2)Hex(9) % 1864.6342	1864.63	(1.5e+03,2e+03]	glycosylation	N-glyco
Q9WV18	Gabbr1	Gamma-aminobutyric acid type B receptor subunit 1	439	SISNMTSQEFVEK	SISN[glycan_1330]MTSQEFVEK	high mannose	HexNAc(2)Hex(5) % 1216.4229	1216.42	(1e+03,1.5e+03]	glycosylation	N-glyco
Q9JI18	Lrp1b	Low-density lipoprotein receptor-related protein 1B	3682	DDEFLCNNSLCK	DDEFLCN[glycan_1330]NSLCK	high mannose	HexNAc(2)Hex(5) % 1216.4229	1216.42	(1e+03,1.5e+03]	glycosylation	N-glyco
Q8C8T7	Elfn1	Protein ELFN1	122	LRNLTEGMLR	LRN[glycan_2418]LTEGMLR	sialylated	HexNAc(6)Hex(4)Fuc(1)NeuAc(1) % 2303.8410	2303.84	(2e+03,2.5e+03]	glycosylation	N-glyco
Q61001	Lama5	Laminin subunit alpha-5	2709	GVHNASLALSANIGR	GVHN[glycan_2174]ASLALSANIGR	sialylated	HexNAc(4)Hex(5)Fuc(1)NeuAc(1) % 2059.7350	2059.74	(2e+03,2.5e+03]	glycosylation	N-glyco
A2AFS3	Elapor1	Endosome/lysosome-associated apoptosis and autophagy regulator 1	713	MAVCTDNVTDLR	MAVCTDN[glycan_1493]VTDLR	high mannose	HexNAc(2)Hex(6) % 1378.4757	1378.48	(1e+03,1.5e+03]	glycosylation	N-glyco
Q8BYG9	Epha10	Ephrin type-A receptor 10	486	EPVPAGAPGTNSTEYEIR	EPVPAGAPGTN[glycan_1817]STEYEIR	high mannose	HexNAc(2)Hex(8) % 1702.5814	1702.58	(1.5e+03,2e+03]	glycosylation	N-glyco
P02769	ALB	Serum albumin	386	DDPHACYSTVFDK						unmodified	N-glyco
P97792	Cxadr	Coxsackievirus and adenovirus receptor homolog		TQYNQVPSEDFER						unmodified	N-glyco
A2AFS3	Elapor1	Endosome/lysosome-associated apoptosis and autophagy regulator 1	713	MAVCTDNVTDLR	MAVCTDN[glycan_1330]VTDLR	high mannose	HexNAc(2)Hex(5) % 1216.4229	1216.42	(1e+03,1.5e+03]	glycosylation	N-glyco
Q9JI18	Lrp1b	Low-density lipoprotein receptor-related protein 1B	3034	ISTDGSNYTLLK	ISTDGSN[glycan_1655]YTLLK	high mannose	HexNAc(2)Hex(7) % 1540.5285	1540.53	(1.5e+03,2e+03]	glycosylation	N-glyco
P97797	Sirpa	Tyrosine-protein phosphatase non-receptor type substrate 1	271	VTQQSPTSMNQVNLTCR	VTQQSPTSMNQVN[glycan_1410]LTCR	phospho	HexNAc(2)Hex(5)Phospho(1) % 1296.3892	1296.39	(1e+03,1.5e+03]	glycosylation	N-glyco
Q99PV0	Prpf8	Pre-mRNA-processing-splicing factor 8		YLTEHPDPNNENIVGYNNK						unmodified	N-glyco
A2AFG7	L1cam	Neural cell adhesion molecule L1	241	LLFPTNSSSR	LLFPTN[glycan_2215]SSSR	sialylated	HexNAc(5)Hex(4)Fuc(1)NeuAc(1) % 2100.7615	2100.76	(2e+03,2.5e+03]	glycosylation	N-glyco
P70232	Chl1	Neural cell adhesion molecule L1-like protein	984	SSWHLSNLNSTTK	SSWHLSNLN[glycan_2975]STTK	sialylated	HexNAc(5)Hex(6)NeuAc(3) % 2861.0001	2861	(2.5e+03,3e+03]	glycosylation	N-glyco
Q61625	Grid2	Glutamate receptor ionotropic, delta-2	293	QTFPVPQNISQR	QTFPVPQN[glycan_2273]ISQR	fucosylated	HexNAc(6)Hex(4)Fuc(2) % 2158.8034	2158.8	(2e+03,2.5e+03]	glycosylation	N-glyco
Q8BY89	Slc44a2	Choline transporter-like protein 2	200	NITDLVEGAK	N[glycan_2377]ITDLVEGAK	sialylated	HexNAc(5)Hex(5)Fuc(1)NeuAc(1) % 2262.8143	2262.81	(2e+03,2.5e+03]	glycosylation	N-glyco
Q61885	Mog	Myelin-oligodendrocyte glycoprotein	59	ISPGKNATGMEVGWYR	ISPGKN[glycan_1518]ATGM[ox]EVGWYR	fucosylated	HexNAc(3)Hex(4)Fuc(1) % 1403.5074	1403.51	(1e+03,1.5e+03]	glycosylation	N-glyco
Q9DB72	Btbd17	BTB/POZ domain-containing protein 17	100	ELLSNQSEVMLR	ELLSN[glycan_1663]QSEVM[ox]LR	sialylated	HexNAc(3)Hex(4)NeuAc(1) % 1548.5449	1548.54	(1.5e+03,2e+03]	glycosylation	N-glyco
A2AFS3	Elapor1	Endosome/lysosome-associated apoptosis and autophagy regulator 1	713	MAVCTDNVTDLR	MAVCTDN[glycan_1168]VTDLR	high mannose	HexNAc(2)Hex(4) % 1054.3701	1054.37	(1e+03,1.5e+03]	glycosylation	N-glyco
A2AFS3	Elapor1	Endosome/lysosome-associated apoptosis and autophagy regulator 1	713	MAVCTDNVTDLR	MAVCTDN[glycan_1664]VTDLR	fucosylated	HexNAc(3)Hex(4)Fuc(2) % 1549.5653	1549.57	(1.5e+03,2e+03]	glycosylation	N-glyco
Q61885	Mog	Myelin-oligodendrocyte glycoprotein	59	ISPGKNATGMEVGWYR	ISPGKN[glycan_1721]ATGM[ox]EVGWYR	fucosylated	HexNAc(4)Hex(4)Fuc(1) % 1606.5867	1606.59	(1.5e+03,2e+03]	glycosylation	N-glyco
Q91ZX7	Lrp1	Prolow-density lipoprotein receptor-related protein 1	4180	RLDNGTCVPVPSPTPPPDAPR	RLDN[glycan_2434]GTCVPVPSPTPPPDAPR	sialylated	HexNAc(6)Hex(5)NeuAc(1) % 2319.8359	2319.84	(2e+03,2.5e+03]	glycosylation	N-glyco
Q6X893	Slc44a1	Choline transporter-like protein 1	179	CAPVNISCYAK	CAPVN[glycan_1168]ISCYAK	high mannose	HexNAc(2)Hex(4) % 1054.3701	1054.37	(1e+03,1.5e+03]	glycosylation	N-glyco
O89023	Tpp1	Tripeptidyl-peptidase 1	442	SSSHLPPSSYFNASGR	SSSHLPPSSYFN[glycan_2901]ASGR	sialylated	HexNAc(4)Hex(5)NeuAc(4) % 2786.9634	2786.96	(2.5e+03,3e+03]	glycosylation	N-glyco
Q91ZX7	Lrp1	Prolow-density lipoprotein receptor-related protein 1	3954	GVTHLNISGLK	GVTHLN[glycan_1330]ISGLK	high mannose	HexNAc(2)Hex(5) % 1216.4229	1216.42	(1e+03,1.5e+03]	glycosylation	N-glyco
O70340	Nptx2	Neuronal pentraxin-2	146	TNVSNAGLPSDFR	TN[glycan_1477]VSNAGLPSDFR	fucosylated	HexNAc(2)Hex(5)Fuc(1) % 1362.4808	1362.48	(1e+03,1.5e+03]	glycosylation	N-glyco
Q62313	Tgoln1	Trans-Golgi network integral membrane protein 1	110	TDAELNETARPLSPVNPK	TDAELN[glycan_2456]ETARPLSPVNPK	fucosylated	HexNAc(3)Hex(6)Fuc(1)NeuGc(2) % 2341.7937	2341.79	(2e+03,2.5e+03]	glycosylation	N-glyco
P41234	Abca2	ATP-binding cassette sub-family A member 2	1557	SPANGSLGPMLNLSSGESR	SPANGSLGPMLN[glycan_3425]LSSGESR	fucosylated	HexNAc(10)Hex(7)Fuc(1) % 3311.2214	3311.22	(3e+03,3.5e+03]	glycosylation	N-glyco
B1B0C7	Hspg2	Basement membrane-specific heparan sulfate proteoglycan core protein	89	ALVNFTR	ALVN[glycan_1987]FTR	sialylated	HexNAc(3)Hex(6)NeuAc(1) % 1872.6505	1872.65	(1.5e+03,2e+03]	glycosylation	N-glyco
A2AFG7	L1cam	Neural cell adhesion molecule L1	720	GEGNETNNMVITWKPLR	GEGN[glycan_1762]ETNNM[ox]VITWKPLR	fucosylated	HexNAc(5)Hex(3)Fuc(1) % 1647.6132	1647.61	(1.5e+03,2e+03]	glycosylation	N-glyco
A0A0J9YUN4	Dnm1	dynamin GTPase	635	ASETEENGSDSFMHSMDPQLER						unmodified	N-glyco
Q61885	Mog	Myelin-oligodendrocyte glycoprotein	59	NATGMEVGWYR	N[glycan_2045]ATGM[ox]EVGWYR	fucosylated	HexNAc(4)Hex(6)Fuc(1) % 1930.6924	1930.69	(1.5e+03,2e+03]	glycosylation	N-glyco
G3X9G2	Mink1	Misshapen-like kinase 1		TSSIATALNTSGAGGSRPAQAVR						unmodified	N-glyco
Q4VA61	Dscaml1	Cell adhesion molecule DSCAML1	710	AGVLNCSVDGYPPPK	AGVLN[glycan_1655]CSVDGYPPPK	high mannose	HexNAc(2)Hex(7) % 1540.5285	1540.53	(1.5e+03,2e+03]	glycosylation	N-glyco
P70232	Chl1	Neural cell adhesion molecule L1-like protein	822	VDVMNSTLVK	VDVMN[glycan_1330]STLVK	high mannose	HexNAc(2)Hex(5) % 1216.4229	1216.42	(1e+03,1.5e+03]	glycosylation	N-glyco
Q9CYT6	Cap2	Adenylyl cyclase-associated protein 2		EMNDAATFYTNR						unmodified	N-glyco
P56564	Slc1a3	Excitatory amino acid transporter 1	505	DVEMGNSVIEENEMK						unmodified	N-glyco
O35409	Folh1	Glutamate carboxypeptidase 2	615	YADTIYNISMK	YADTIYN[glycan_2610]ISM[ox]K	sialylated	HexNAc(4)Hex(5)NeuAc(3) % 2495.8679	2495.87	(2e+03,2.5e+03]	glycosylation	N-glyco
A2AEG6	Gpm6b	Neuronal membrane glycoprotein M6-b	217	SPQSNGTSGVEQICVDVR	SPQSN[glycan_2887]GTSGVEQICVDVR	sialylated	HexNAc(6)Hex(6)NeuAc(2) % 2772.9841	2772.98	(2.5e+03,3e+03]	glycosylation	N-glyco
Q6PHS9	Cacna2d2	Voltage-dependent calcium channel subunit alpha-2/delta-2	699	DLNASDNNTEFLK	DLN[glycan_1477]ASDNNTEFLK	fucosylated	HexNAc(2)Hex(5)Fuc(1) % 1362.4808	1362.48	(1e+03,1.5e+03]	glycosylation	N-glyco
O54991	Cntnap1	Contactin-associated protein 1	129	GHNATFFGNVNDSAVVR	GHNATFFGNVN[glycan_3679]DSAVVR	sialylated	HexNAc(6)Hex(7)NeuAc(1)NeuGc(3) % 3565.2125	3565.21	(3.5e+03,4e+03]	glycosylation	N-glyco
Q63912	Omg	Oligodendrocyte-myelin glycoprotein	389	GMPNNFSEMPR	GMPNN[glycan_1493]FSEMPR	high mannose	HexNAc(2)Hex(6) % 1378.4757	1378.48	(1e+03,1.5e+03]	glycosylation	N-glyco
P84096	Rhog	Rho-related GTP-binding protein RhoG	153	YLECSALQQDGVK						unmodified	N-glyco
Q61885	Mog	Myelin-oligodendrocyte glycoprotein	59	NATGMEVGWYR	N[glycan_1899]ATGM[ox]EVGWYR	complex/hybrid	HexNAc(4)Hex(6) % 1784.6345	1784.63	(1.5e+03,2e+03]	glycosylation	N-glyco
O35188	Cx3cl1	Fractalkine	109	RVDNVTPGITLATR	RVDN[glycan_317]VTPGITLATR	small	HexNAc(1) % 203.0794	203.079	(0,500]	glycosylation	N-glyco
Q7TSK3	Pcdh8	Protocadherin-8	70	QFNSSLLR	QFN[glycan_2360]SSLLR	sialylated	HexNAc(5)Hex(4)NeuAc(2) % 2245.7990	2245.8	(2e+03,2.5e+03]	glycosylation	N-glyco
Q920P3	Brinp1	BMP/retinoic acid-inducible neural-specific protein 1	630	LPTLRNETGQGPVDLSDPSKR	LPTLRN[glycan_2257]ETGQGPVDLSDPSKR	fucosylated	HexNAc(6)Hex(3)Fuc(3) % 2142.8085	2142.81	(2e+03,2.5e+03]	glycosylation	N-glyco
O54991	Cntnap1	Contactin-associated protein 1	129	GHNATFFGNVNDSAVVR	GHNATFFGNVN[glycan_3521]DSAVVR	complex/hybrid	HexNAc(8)Hex(11) % 3407.2161	3407.22	(3e+03,3.5e+03]	glycosylation	N-glyco
Q01097	Grin2b	Glutamate receptor ionotropic, NMDA 2B	348	NLSFSEDGYQMHPK	N[glycan_1330]LSFSEDGYQMHPK	high mannose	HexNAc(2)Hex(5) % 1216.4229	1216.42	(1e+03,1.5e+03]	glycosylation	N-glyco
Q61885	Mog	Myelin-oligodendrocyte glycoprotein	59	ISPGKNATGMEVGWYR	ISPGKN[glycan_1559]ATGM[ox]EVGWYR	fucosylated	HexNAc(4)Hex(3)Fuc(1) % 1444.5339	1444.53	(1e+03,1.5e+03]	glycosylation	N-glyco
Q921S7	Mrpl37	39S ribosomal protein L37, mitochondrial	201	TSAQNCTLATTWNR						unmodified	N-glyco
Q63912	Omg	Oligodendrocyte-myelin glycoprotein	152	SLEVLNLSSNK	SLEVLN[glycan_3511]LSSNK	sialylated	HexNAc(7)Hex(5)Fuc(2)NeuAc(3) % 3397.2219	3397.22	(3e+03,3.5e+03]	glycosylation	N-glyco
A3KGU5	Sptan1	Spectrin alpha chain, non-erythrocytic 1		LQTASDESYKDPTNIQLSK						unmodified	N-glyco
Q0V8T9	Cntnap5a	Contactin-associated protein like 5-1	635	IWMTVQHNNTELTR	IWMTVQHN[glycan_1330]NTELTR	high mannose	HexNAc(2)Hex(5) % 1216.4229	1216.42	(1e+03,1.5e+03]	glycosylation	N-glyco
A0A0R4J1E2	Eef1d	Elongation factor 1-delta		SLAGSSGPGASSGPGGDHSELIVR						unmodified	N-glyco
Q63912	Omg	Oligodendrocyte-myelin glycoprotein	389	GMPNNFSEMPR	GMPNN[glycan_1559]FSEMPR	fucosylated	HexNAc(4)Hex(3)Fuc(1) % 1444.5339	1444.53	(1e+03,1.5e+03]	glycosylation	N-glyco
P97371	Psme1	Proteasome activator complex subunit 1		IEDGNNFGVAVQEK						unmodified	N-glyco
Q63912	Omg	Oligodendrocyte-myelin glycoprotein	389	GMPNNFSEMPR	GM[ox]PNN[glycan_463]FSEMPR	fucosylated	HexNAc(1)Fuc(1) % 349.1373	349.137	(0,500]	glycosylation	N-glyco
O35188	Cx3cl1	Fractalkine	109	RVDNVTPGITLATR	RVDN[glycan_682]VTPGITLATR	paucimannose	HexNAc(2)Hex(1) % 568.2116	568.212	(500,1e+03]	glycosylation	N-glyco
O09126	Sema4d	Semaphorin-4D	379	AANYTSSLNLPDK	AAN[glycan_1477]YTSSLNLPDK	fucosylated	HexNAc(2)Hex(5)Fuc(1) % 1362.4808	1362.48	(1e+03,1.5e+03]	glycosylation	N-glyco
Q8VBY2	Camkk1	Calcium/calmodulin-dependent protein kinase kinase 1		AASVIPGSASRPTPVRPSLSAR						unmodified	N-glyco
Q0V8T9	Cntnap5a	Contactin-associated protein like 5-1	635	IWMTVQHNNTELTR	IWMTVQHN[glycan_1168]NTELTR	high mannose	HexNAc(2)Hex(4) % 1054.3701	1054.37	(1e+03,1.5e+03]	glycosylation	N-glyco
Q6PD26	Pigs	GPI transamidase component PIG-S	370	IYNASELPVR	IYN[glycan_1493]ASELPVR	high mannose	HexNAc(2)Hex(6) % 1378.4757	1378.48	(1e+03,1.5e+03]	glycosylation	N-glyco
P39087	Grik2	Glutamate receptor ionotropic, kainate 2	275	YSGVNMTGFR	YSGVN[glycan_1979]MTGFR	high mannose	HexNAc(2)Hex(9) % 1864.6342	1864.63	(1.5e+03,2e+03]	glycosylation	N-glyco
A2AEG6	Gpm6b	Neuronal membrane glycoprotein M6-b	217	SPQSNGTSGVEQICVDVR	SPQSN[glycan_2743]GTSGVEQICVDVR	fucosylated	HexNAc(6)Hex(6)Fuc(3) % 2628.9670	2628.97	(2.5e+03,3e+03]	glycosylation	N-glyco
Q0V8T9	Cntnap5a	Contactin-associated protein like 5-1	635	IWMTVQHNNTELTR	IWMTVQHN[glycan_844]NTELTR	paucimannose	HexNAc(2)Hex(2) % 730.2644	730.264	(500,1e+03]	glycosylation	N-glyco
Q6PD26	Pigs	GPI transamidase component PIG-S	370	IYNASELPVR	IYN[glycan_1477]ASELPVR	fucosylated	HexNAc(2)Hex(5)Fuc(1) % 1362.4808	1362.48	(1e+03,1.5e+03]	glycosylation	N-glyco
Q0V8T9	Cntnap5a	Contactin-associated protein like 5-1	635	IWMTVQHNNTELTR	IWMTVQHN[glycan_317]NTELTR	small	HexNAc(1) % 203.0794	203.079	(0,500]	glycosylation	N-glyco
Q9R0B6	Lamc3	Laminin subunit gamma-3	991	CSPLGAASSQCHENSTCVCRPGFVGYK	CSPLGAASSQCHEN[glycan_1330]STCVCRPGFVGYK	high mannose	HexNAc(2)Hex(5) % 1216.4229	1216.42	(1e+03,1.5e+03]	glycosylation	N-glyco
Q0V8T9	Cntnap5a	Contactin-associated protein like 5-1	635	IWMTVQHNNTELTR	IWMTVQHN[glycan_1006]NTELTR	paucimannose	HexNAc(2)Hex(3) % 892.3172	892.317	(500,1e+03]	glycosylation	N-glyco
P14152	Mdh1	Malate dehydrogenase, cytoplasmic		MDLTAKELTEEK						unmodified	N-glyco
P97300	Nptn	Neuroplastin	283	ENGVFEEISNSSGR	ENGVFEEISN[glycan_2434]SSGR	sialylated	HexNAc(6)Hex(5)NeuAc(1) % 2319.8359	2319.84	(2e+03,2.5e+03]	glycosylation	N-glyco
Q9DB72	Btbd17	BTB/POZ domain-containing protein 17	100	ELLSNQSEVMLR	ELLSN[glycan_1330]QSEVM[ox]LR	high mannose	HexNAc(2)Hex(5) % 1216.4229	1216.42	(1e+03,1.5e+03]	glycosylation	N-glyco
Q61885	Mog	Myelin-oligodendrocyte glycoprotein	59	NATGMEVGWYR	N[glycan_1883]ATGM[ox]EVGWYR	fucosylated	HexNAc(4)Hex(5)Fuc(1) % 1768.6396	1768.64	(1.5e+03,2e+03]	glycosylation	N-glyco
Q61941	Nnt	NAD(P) transhydrogenase, mitochondrial		MATQASTLYSNNITK						unmodified	N-glyco
P57716	Ncstn	Nicastrin	44	IYIPLNK	IYIPLN[glycan_1979]K	high mannose	HexNAc(2)Hex(9) % 1864.6342	1864.63	(1.5e+03,2e+03]	glycosylation	N-glyco
Q8BHE4	Tmem108	Transmembrane protein 108	201	NQSSAHLGPKR	N[glycan_2028]QSSAHLGPKR	sialylated	HexNAc(4)Hex(5)NeuAc(1) % 1913.6771	1913.68	(1.5e+03,2e+03]	glycosylation	N-glyco
O35188	Cx3cl1	Fractalkine	109	RVDNVTPGITLATR	RVDN[glycan_520]VTPGITLATR	small	HexNAc(2) % 406.1588	406.159	(0,500]	glycosylation	N-glyco
Q8K406	Lgi3	Leucine-rich repeat LGI family member 3		DTDLEFVDGEGKPR						unmodified	N-glyco
Q9Z2W9	Gria3	Glutamate receptor 3	374	TNYTIDVYEMK	TN[glycan_1413]YTIDVYEM[ox]K	complex/hybrid	HexNAc(4)Hex(3) % 1298.4760	1298.48	(1e+03,1.5e+03]	glycosylation	N-glyco
A2AFG7	L1cam	Neural cell adhesion molecule L1	197	VSMGQNGDLYFANVLTSDNHSDYICNAHFPGTR	VSM[ox]GQNGDLYFANVLTSDN[glycan_1477]HSDYICNAHFPGTR	fucosylated	HexNAc(2)Hex(5)Fuc(1) % 1362.4808	1362.48	(1e+03,1.5e+03]	glycosylation	N-glyco
A2AFG7	L1cam	Neural cell adhesion molecule L1	973	THNLTNLNPDLQYR	THN[glycan_1883]LTNLNPDLQYR	fucosylated	HexNAc(4)Hex(5)Fuc(1) % 1768.6396	1768.64	(1.5e+03,2e+03]	glycosylation	N-glyco
Q6PD26	Pigs	GPI transamidase component PIG-S	370	IYNASELPVR	IYN[glycan_1559]ASELPVR	fucosylated	HexNAc(4)Hex(3)Fuc(1) % 1444.5339	1444.53	(1e+03,1.5e+03]	glycosylation	N-glyco
Q62261	Sptbn1	Spectrin beta chain, non-erythrocytic 1		EGEDMIAEEHFGSEK						unmodified	N-glyco
Q9QYR6	Map1a	Microtubule-associated protein 1A		DLAAGAVPANLKPSK						unmodified	N-glyco
P14231	Atp1b2	Sodium/potassium-transporting ATPase subunit beta-2	193	VINFYAGANQSMNVTCVGKR	VINFYAGAN[glycan_2602]QSMNVTCVGKR	fucosylated	HexNAc(3)Hex(6)Fuc(2)NeuGc(2) % 2487.8516	2487.85	(2e+03,2.5e+03]	glycosylation	N-glyco
O88307	Sorl1	Sortilin-related receptor	2011	YHIIVQLGNMSK	YHIIVQLGN[glycan_1655]M[ox]SK	high mannose	HexNAc(2)Hex(7) % 1540.5285	1540.53	(1.5e+03,2e+03]	glycosylation	N-glyco
Q9D136	Ogfod3	2-oxoglutarate and iron-dependent oxygenase domain-containing protein 3	263	FVFMEEGSNK	FVFMEEGSN[glycan_1979]K	high mannose	HexNAc(2)Hex(9) % 1864.6342	1864.63	(1.5e+03,2e+03]	glycosylation	N-glyco
A2AFG7	L1cam	Neural cell adhesion molecule L1	197	QDERVSMGQNGDLYFANVLTSDNHSDYICNAHFPGTR	QDERVSM[ox]GQNGDLYFANVLTSDN[glycan_844]HSDYICNAHFPGTR	paucimannose	HexNAc(2)Hex(2) % 730.2644	730.264	(500,1e+03]	glycosylation	N-glyco
A2AEG6	Gpm6b	Neuronal membrane glycoprotein M6-b	217	SPQSNGTSGVEQICVDVR	SPQSN[glycan_2540]GTSGVEQICVDVR	fucosylated	HexNAc(5)Hex(6)Fuc(3) % 2425.8875	2425.89	(2e+03,2.5e+03]	glycosylation	N-glyco
Q6NZJ6	Eif4g1	Eukaryotic translation initiation factor 4 gamma 1		QVTQLAIDTEER						unmodified	N-glyco
Q80T41	Gabbr2	Gamma-aminobutyric acid type B receptor subunit 2	388	IQDFNYTDHTLGR	IQDFN[glycan_2133]YTDHTLGR	sialylated	HexNAc(3)Hex(6)Fuc(1)NeuAc(1) % 2018.7085	2018.71	(2e+03,2.5e+03]	glycosylation	N-glyco
Q80T41	Gabbr2	Gamma-aminobutyric acid type B receptor subunit 2	388	IQDFNYTDHTLGR	IQDFN[glycan_2725]YTDHTLGR	sialylated	HexNAc(6)Hex(5)NeuAc(2) % 2610.9313	2610.93	(2.5e+03,3e+03]	glycosylation	N-glyco
A2AEG6	Gpm6b	Neuronal membrane glycoprotein M6-b	217	SPQSNGTSGVEQICVDVR	SPQSN[glycan_2581]GTSGVEQICVDVR	fucosylated	HexNAc(6)Hex(5)Fuc(3) % 2466.9142	2466.91	(2e+03,2.5e+03]	glycosylation	N-glyco
Q810U3	Nfasc	Neurofascin	409	AVYQCNTSNEHGYLLANAFVSVLDVPPR	AVYQCN[glycan_4426]TSNEHGYLLANAFVSVLDVPPR	complex/hybrid	HexNAc(8)Hex(9)NeuGc(4) % 4311.4718	4311.47	(4e+03,4.5e+03]	glycosylation	N-glyco
Q9DB72	Btbd17	BTB/POZ domain-containing protein 17	100	ELLSNQSEVMLR	ELLSN[glycan_1355]QSEVM[ox]LR	fucosylated	HexNAc(3)Hex(3)Fuc(1) % 1241.4545	1241.45	(1e+03,1.5e+03]	glycosylation	N-glyco
Q91ZX7	Lrp1	Prolow-density lipoprotein receptor-related protein 1	2503	INNGGCQDLCLLTHQGHVNCSCR	INNGGCQDLCLLTHQGHVN[glycan_1330]CSCR	high mannose	HexNAc(2)Hex(5) % 1216.4229	1216.42	(1e+03,1.5e+03]	glycosylation	N-glyco
Q920P3	Brinp1	BMP/retinoic acid-inducible neural-specific protein 1	630	LPTLRNETGQGPVDLSDPSKR	LPTLRN[glycan_1867]ETGQGPVDLSDPSKR	fucosylated	HexNAc(4)Hex(4)Fuc(2) % 1752.6446	1752.64	(1.5e+03,2e+03]	glycosylation	N-glyco
Q4VA61	Dscaml1	Cell adhesion molecule DSCAML1	471	TNQYTMSDGTTISHMNVTGPQIR	TNQYTM[ox]SDGTTISHM[ox]N[glycan_1314]VTGPQIR	fucosylated	HexNAc(2)Hex(4)Fuc(1) % 1200.4280	1200.43	(1e+03,1.5e+03]	glycosylation	N-glyco
A2AEG6	Gpm6b	Neuronal membrane glycoprotein M6-b	217	SPQSNGTSGVEQICVDVR	SPQSN[glycan_2069]GTSGVEQICVDVR	sialylated	HexNAc(5)Hex(4)NeuAc(1) % 1954.7036	1954.7	(1.5e+03,2e+03]	glycosylation	N-glyco
O88307	Sorl1	Sortilin-related receptor	2011	YHIIVQLGNMSK	YHIIVQLGN[glycan_1493]M[ox]SK	high mannose	HexNAc(2)Hex(6) % 1378.4757	1378.48	(1e+03,1.5e+03]	glycosylation	N-glyco
P97449	Anpep	Aminopeptidase N	114	FTCNQTTDVIIIHSK	FTCN[glycan_1899]QTTDVIIIHSK	complex/hybrid	HexNAc(4)Hex(6) % 1784.6345	1784.63	(1.5e+03,2e+03]	glycosylation	N-glyco
P20152	Vim	Vimentin		TYSLGSALRPSTSR						unmodified	N-glyco
O35114	Scarb2	Lysosome membrane protein 2	122	NQSVGDPNVDLIR	N[glycan_1817]QSVGDPNVDLIR	high mannose	HexNAc(2)Hex(8) % 1702.5814	1702.58	(1.5e+03,2e+03]	glycosylation	N-glyco
Q8BY89	Slc44a2	Choline transporter-like protein 2	200	NITDLVEGAK	N[glycan_2337]ITDLVEGAK	fucosylated	HexNAc(4)Hex(6)Fuc(3) % 2222.8082	2222.81	(2e+03,2.5e+03]	glycosylation	N-glyco
Q9WUA3	Pfkp	ATP-dependent 6-phosphofructokinase, platelet type	24	AIGVLTSGGDAQGMNAAVR						unmodified	N-glyco
P97449	Anpep	Aminopeptidase N	114	FTCNQTTDVIIIHSK	FTCN[glycan_1737]QTTDVIIIHSK	complex/hybrid	HexNAc(4)Hex(5) % 1622.5817	1622.58	(1.5e+03,2e+03]	glycosylation	N-glyco
A2AEG6	Gpm6b	Neuronal membrane glycoprotein M6-b	217	SPQSNGTSGVEQICVDVR	SPQSN[glycan_2378]GTSGVEQICVDVR	fucosylated	HexNAc(5)Hex(5)Fuc(3) % 2263.8347	2263.83	(2e+03,2.5e+03]	glycosylation	N-glyco
O09126	Sema4d	Semaphorin-4D	379	AANYTSSLNLPDK	AAN[glycan_1355]YTSSLNLPDK	fucosylated	HexNAc(3)Hex(3)Fuc(1) % 1241.4545	1241.45	(1e+03,1.5e+03]	glycosylation	N-glyco
Q69ZU6	Thsd7a	Thrombospondin type-1 domain-containing protein 7A	1354	NISCVVSDGSAEDFSK	N[glycan_1979]ISCVVSDGSAEDFSK	high mannose	HexNAc(2)Hex(9) % 1864.6342	1864.63	(1.5e+03,2e+03]	glycosylation	N-glyco
P14231	Atp1b2	Sodium/potassium-transporting ATPase subunit beta-2	118	FLEPYNDSIQAQK	FLEPYN[glycan_1842]DSIQAQK	fucosylated	HexNAc(3)Hex(6)Fuc(1) % 1727.6130	1727.61	(1.5e+03,2e+03]	glycosylation	N-glyco
Q6PD26	Pigs	GPI transamidase component PIG-S	370	IYNASELPVR	IYN[glycan_1168]ASELPVR	high mannose	HexNAc(2)Hex(4) % 1054.3701	1054.37	(1e+03,1.5e+03]	glycosylation	N-glyco
P14231	Atp1b2	Sodium/potassium-transporting ATPase subunit beta-2	118	FLEPYNDSIQAQK	FLEPYN[glycan_1655]DSIQAQK	high mannose	HexNAc(2)Hex(7) % 1540.5285	1540.53	(1.5e+03,2e+03]	glycosylation	N-glyco
A2AEG6	Gpm6b	Neuronal membrane glycoprotein M6-b	217	SPQSNGTSGVEQICVDVR	SPQSN[glycan_1979]GTSGVEQICVDVR	high mannose	HexNAc(2)Hex(9) % 1864.6342	1864.63	(1.5e+03,2e+03]	glycosylation	N-glyco
Q8BX51	Sgcz	Zeta-sarcoglycan	123	DSPLVLQSDRNVTVNAR	DSPLVLQSDRN[glycan_1330]VTVNAR	high mannose	HexNAc(2)Hex(5) % 1216.4229	1216.42	(1e+03,1.5e+03]	glycosylation	N-glyco
A2AEG6	Gpm6b	Neuronal membrane glycoprotein M6-b	217	SPQSNGTSGVEQICVDVR	SPQSN[glycan_1866]GTSGVEQICVDVR	sialylated	HexNAc(4)Hex(4)NeuAc(1) % 1751.6242	1751.62	(1.5e+03,2e+03]	glycosylation	N-glyco
A2AEG6	Gpm6b	Neuronal membrane glycoprotein M6-b	217	SPQSNGTSGVEQICVDVR	SPQSN[glycan_2141]GTSGVEQICVDVR	high mannose	HexNAc(2)Hex(10) % 2026.6871	2026.69	(2e+03,2.5e+03]	glycosylation	N-glyco
B2RXS4	Plxnb2	Plexin-B2	919	QGPQAGGTTLTINGTHLDTGSK	QGPQAGGTTLTIN[glycan_2775]GTHLDTGSK	fucosylated	HexNAc(6)Hex(8)Fuc(1) % 2660.9568	2660.96	(2.5e+03,3e+03]	glycosylation	N-glyco
P12960	Cntn1	Contactin-1	593	HAGRYTCTAQTIVDNSSASADLVVR	HAGRYTCTAQTIVDN[glycan_4247]SSASADLVVR	sialylated	HexNAc(8)Hex(8)NeuAc(1)NeuGc(3) % 4133.4240	4133.42	(4e+03,4.5e+03]	glycosylation	N-glyco
Q8K310	Matr3	Matrin-3		DLDELSRYPEDK						unmodified	N-glyco
O35114	Scarb2	Lysosome membrane protein 2	122	NQSVGDPNVDLIR	N[glycan_1655]QSVGDPNVDLIR	high mannose	HexNAc(2)Hex(7) % 1540.5285	1540.53	(1.5e+03,2e+03]	glycosylation	N-glyco
Q8BY89	Slc44a2	Choline transporter-like protein 2	200	NITDLVEGAK	N[glycan_2070]ITDLVEGAK	fucosylated	HexNAc(5)Hex(4)Fuc(2) % 1955.7240	1955.72	(1.5e+03,2e+03]	glycosylation	N-glyco
P14231	Atp1b2	Sodium/potassium-transporting ATPase subunit beta-2	118	FLEPYNDSIQAQK	FLEPYN[glycan_2110]DSIQAQK	sialylated	HexNAc(6)Hex(3)NeuAc(1) % 1995.7302	1995.73	(1.5e+03,2e+03]	glycosylation	N-glyco
P43006	Slc1a2	Excitatory amino acid transporter 2	215	AVISMLNETMNEAPEETK	AVISMLN[glycan_2871]ETM[ox]NEAPEETK	sialylated	HexNAc(6)Hex(5)Fuc(1)NeuAc(2) % 2756.9892	2756.99	(2.5e+03,3e+03]	glycosylation	N-glyco
A2AEG6	Gpm6b	Neuronal membrane glycoprotein M6-b	217	SPQSNGTSGVEQICVDVR	SPQSN[glycan_1493]GTSGVEQICVDVR	high mannose	HexNAc(2)Hex(6) % 1378.4757	1378.48	(1e+03,1.5e+03]	glycosylation	N-glyco
A2AEG6	Gpm6b	Neuronal membrane glycoprotein M6-b	217	SPQSNGTSGVEQICVDVR	SPQSN[glycan_1817]GTSGVEQICVDVR	high mannose	HexNAc(2)Hex(8) % 1702.5814	1702.58	(1.5e+03,2e+03]	glycosylation	N-glyco
Q8K1S2	Unc5d	Netrin receptor UNC5D	115	EVFINVTR	EVFIN[glycan_1152]VTR	fucosylated	HexNAc(2)Hex(3)Fuc(1) % 1038.3751	1038.38	(1e+03,1.5e+03]	glycosylation	N-glyco
P97449	Anpep	Aminopeptidase N	114	FTCNQTTDVIIIHSK	FTCN[glycan_1858]QTTDVIIIHSK	complex/hybrid	HexNAc(3)Hex(7) % 1743.6079	1743.61	(1.5e+03,2e+03]	glycosylation	N-glyco
Q5DQR4	Stxbp5l	Syntaxin-binding protein 5-like		KVLDGLTASSPGSGSSSGSNSGGAGSGSVHPGGTAGLPR						unmodified	N-glyco
P14231	Atp1b2	Sodium/potassium-transporting ATPase subunit beta-2	193	VINFYAGANQSMNVTCVGK	VINFYAGAN[glycan_3123]QSM[ox]NVTCVGK	sialylated	HexNAc(7)Hex(8)NeuAc(1) % 3009.0737	3009.07	(3e+03,3.5e+03]	glycosylation	N-glyco
A0A1W2P7W3	Ptprb	protein-tyrosine-phosphatase	767	HANETSLGITWR	HAN[glycan_2207]ETSLGITWR	fucosylated	HexNAc(4)Hex(7)Fuc(1) % 2092.7452	2092.75	(2e+03,2.5e+03]	glycosylation	N-glyco
P97300	Nptn	Neuroplastin	283	KKENGVFEEISNSSGR	KKENGVFEEISN[glycan_3320]SSGR	sialylated	HexNAc(6)Hex(6)Fuc(1)NeuAc(3) % 3210.1374	3210.14	(3e+03,3.5e+03]	glycosylation	N-glyco
O35604	Npc1	NPC intracellular cholesterol transporter 1	1063	LIASNITETMR	LIASN[glycan_1979]ITETMR	high mannose	HexNAc(2)Hex(9) % 1864.6342	1864.63	(1.5e+03,2e+03]	glycosylation	N-glyco
Q80T41	Gabbr2	Gamma-aminobutyric acid type B receptor subunit 2	388	IQDFNYTDHTLGR	IQDFN[glycan_2539]YTDHTLGR	sialylated	HexNAc(5)Hex(6)Fuc(1)NeuAc(1) % 2424.8671	2424.87	(2e+03,2.5e+03]	glycosylation	N-glyco
A2AEG6	Gpm6b	Neuronal membrane glycoprotein M6-b	217	SPQSNGTSGVEQICVDVR	SPQSN[glycan_2003]GTSGVEQICVDVR	complex/hybrid	HexNAc(3)Hex(6)NeuGc(1) % 1888.6454	1888.65	(1.5e+03,2e+03]	glycosylation	N-glyco
A2AEG6	Gpm6b	Neuronal membrane glycoprotein M6-b	217	SPQSNGTSGVEQICVDVR	SPQSN[glycan_2273]GTSGVEQICVDVR	fucosylated	HexNAc(6)Hex(4)Fuc(2) % 2158.8034	2158.8	(2e+03,2.5e+03]	glycosylation	N-glyco
P68181	Prkacb	cAMP-dependent protein kinase catalytic subunit beta		VRFPSHFSSDLK						unmodified	N-glyco
Q69ZU6	Thsd7a	Thrombospondin type-1 domain-containing protein 7A	1354	NISCVVSDGSAEDFSK	N[glycan_1817]ISCVVSDGSAEDFSK	high mannose	HexNAc(2)Hex(8) % 1702.5814	1702.58	(1.5e+03,2e+03]	glycosylation	N-glyco
A2AEG6	Gpm6b	Neuronal membrane glycoprotein M6-b	217	SPQSNGTSGVEQICVDVR	SPQSN[glycan_3779]GTSGVEQICVDVR	sialylated	HexNAc(8)Hex(9)NeuAc(2) % 3665.3013	3665.3	(3.5e+03,4e+03]	glycosylation	N-glyco
P14231	Atp1b2	Sodium/potassium-transporting ATPase subunit beta-2	118	FLEPYNDSIQAQK	FLEPYN[glycan_1493]DSIQAQK	high mannose	HexNAc(2)Hex(6) % 1378.4757	1378.48	(1e+03,1.5e+03]	glycosylation	N-glyco
Q69ZU6	Thsd7a	Thrombospondin type-1 domain-containing protein 7A	1354	NISCVVSDGSAEDFSK	N[glycan_1655]ISCVVSDGSAEDFSK	high mannose	HexNAc(2)Hex(7) % 1540.5285	1540.53	(1.5e+03,2e+03]	glycosylation	N-glyco
A0A0J9YUN4	Dnm1	dynamin GTPase	635	ASETEENGSDSFMHSMDPQLER						unmodified	N-glyco
A2AEG6	Gpm6b	Neuronal membrane glycoprotein M6-b	217	SPQSNGTSGVEQICVDVR	SPQSN[glycan_1762]GTSGVEQICVDVR	fucosylated	HexNAc(5)Hex(3)Fuc(1) % 1647.6132	1647.61	(1.5e+03,2e+03]	glycosylation	N-glyco
A2AEG6	Gpm6b	Neuronal membrane glycoprotein M6-b	217	SPQSNGTSGVEQICVDVR	SPQSN[glycan_1655]GTSGVEQICVDVR	high mannose	HexNAc(2)Hex(7) % 1540.5285	1540.53	(1.5e+03,2e+03]	glycosylation	N-glyco
P51569	Gla	Alpha-galactosidase A	192	YMALALNR	YMALALN[glycan_1330]R	high mannose	HexNAc(2)Hex(5) % 1216.4229	1216.42	(1e+03,1.5e+03]	glycosylation	N-glyco
Q9CPW0	Cntnap2	Contactin-associated protein-like 2	289	SINLTLDR	SIN[glycan_1330]LTLDR	high mannose	HexNAc(2)Hex(5) % 1216.4229	1216.42	(1e+03,1.5e+03]	glycosylation	N-glyco
Q920P3	Brinp1	BMP/retinoic acid-inducible neural-specific protein 1	630	LPTLRNETGQGPVDLSDPSKR	LPTLRN[glycan_1559]ETGQGPVDLSDPSKR	fucosylated	HexNAc(4)Hex(3)Fuc(1) % 1444.5339	1444.53	(1e+03,1.5e+03]	glycosylation	N-glyco
Q8BTP0	Pigz	GPI mannosyltransferase 4	473	VLCQALNNFSR	VLCQALNN[glycan_1330]FSR	high mannose	HexNAc(2)Hex(5) % 1216.4229	1216.42	(1e+03,1.5e+03]	glycosylation	N-glyco
Q68FD5	Cltc	Clathrin heavy chain 1	144	HSSLAGCQIINYR						unmodified	N-glyco
P97449	Anpep	Aminopeptidase N	114	FTCNQTTDVIIIHSK	FTCN[glycan_1696]QTTDVIIIHSK	complex/hybrid	HexNAc(3)Hex(6) % 1581.5551	1581.56	(1.5e+03,2e+03]	glycosylation	N-glyco
Q60847	Col12a1	Collagen alpha-1(XII) chain	2530	MLEAYNLTEK	MLEAYN[glycan_1330]LTEK	high mannose	HexNAc(2)Hex(5) % 1216.4229	1216.42	(1e+03,1.5e+03]	glycosylation	N-glyco
Q80T41	Gabbr2	Gamma-aminobutyric acid type B receptor subunit 2	388	IQDFNYTDHTLGR	IQDFN[glycan_2418]YTDHTLGR	sialylated	HexNAc(6)Hex(4)Fuc(1)NeuAc(1) % 2303.8410	2303.84	(2e+03,2.5e+03]	glycosylation	N-glyco
P43006	Slc1a2	Excitatory amino acid transporter 2	205	VLVAPPSEEANTTK	VLVAPPSEEAN[glycan_3922]TTK	sialylated	HexNAc(6)Hex(7)NeuAc(5) % 3808.3232	3808.32	(3.5e+03,4e+03]	glycosylation	N-glyco
P43006	Slc1a2	Excitatory amino acid transporter 2	215	AVISMLNETMNEAPEETK	AVISM[ox]LN[glycan_2670]ETM[ox]NEAPEETK	complex/hybrid	HexNAc(7)Hex(7) % 2555.9254	2555.93	(2.5e+03,3e+03]	glycosylation	N-glyco
O35114	Scarb2	Lysosome membrane protein 2	122	NQSVGDPNVDLIR	N[glycan_2898]QSVGDPNVDLIR	fucosylated	HexNAc(9)Hex(5)Fuc(1) % 2784.0364	2784.04	(2.5e+03,3e+03]	glycosylation	N-glyco
P51569	Gla	Alpha-galactosidase A	192	YMALALNR	YMALALN[glycan_1168]R	high mannose	HexNAc(2)Hex(4) % 1054.3701	1054.37	(1e+03,1.5e+03]	glycosylation	N-glyco
Q9Z0L8	Ggh	Gamma-glutamyl hydrolase	162	KLPLNFTEGAR	KLPLN[glycan_1477]FTEGAR	fucosylated	HexNAc(2)Hex(5)Fuc(1) % 1362.4808	1362.48	(1e+03,1.5e+03]	glycosylation	N-glyco
Q07797	Lgals3bp	Galectin-3-binding protein	69	ALGYENATQALGR	ALGYEN[glycan_1979]ATQALGR	high mannose	HexNAc(2)Hex(9) % 1864.6342	1864.63	(1.5e+03,2e+03]	glycosylation	N-glyco
Q61490	Alcam	CD166 antigen	361	NATVVWMK	N[glycan_2215]ATVVWMK	sialylated	HexNAc(5)Hex(4)Fuc(1)NeuAc(1) % 2100.7615	2100.76	(2e+03,2.5e+03]	glycosylation	N-glyco
P43006	Slc1a2	Excitatory amino acid transporter 2	205	VLVAPPSEEANTTK	VLVAPPSEEAN[glycan_4085]TTK	sialylated	HexNAc(6)Hex(8)Fuc(2)NeuAc(4) % 3971.3965	3971.4	(3.5e+03,4e+03]	glycosylation	N-glyco
Q8BGT0	Ostm1	Osteopetrosis-associated transmembrane protein 1	234	NLSLLYSQMQK	N[glycan_1979]LSLLYSQM[ox]QK	high mannose	HexNAc(2)Hex(9) % 1864.6342	1864.63	(1.5e+03,2e+03]	glycosylation	N-glyco
Q8K394	Plcl2	Inactive phospholipase C-like protein 2		GAAGGALPTSPSPALGAK						unmodified	N-glyco
Q02053	Uba1	Ubiquitin-like modifier-activating enzyme 1		QPAENVNQYLTDSK						unmodified	N-glyco
P14231	Atp1b2	Sodium/potassium-transporting ATPase subunit beta-2	118	FLEPYNDSIQAQK	FLEPYN[glycan_1330]DSIQAQK	high mannose	HexNAc(2)Hex(5) % 1216.4229	1216.42	(1e+03,1.5e+03]	glycosylation	N-glyco
M0QWP1	Agrn	Agrin	137	NELMLNSSLMR	NELMLN[glycan_1655]SSLM[ox]R	high mannose	HexNAc(2)Hex(7) % 1540.5285	1540.53	(1.5e+03,2e+03]	glycosylation	N-glyco
P26443	Glud1	Glutamate dehydrogenase 1, mitochondrial		NYTDNELEKITR						unmodified	N-glyco
Q8BY89	Slc44a2	Choline transporter-like protein 2	200	NITDLVEGAK	N[glycan_2029]ITDLVEGAK	fucosylated	HexNAc(4)Hex(5)Fuc(2) % 1914.6975	1914.7	(1.5e+03,2e+03]	glycosylation	N-glyco
P11438	Lamp1	Lysosome-associated membrane glycoprotein 1	159	VYMKNVTVVLR	VYMKN[glycan_2070]VTVVLR	fucosylated	HexNAc(5)Hex(4)Fuc(2) % 1955.7240	1955.72	(1.5e+03,2e+03]	glycosylation	N-glyco
O08532	Cacna2d1	Voltage-dependent calcium channel subunit alpha-2/delta-1	998	SFSGLLDCGNCSR	SFSGLLDCGN[glycan_2684]CSR	sialylated	HexNAc(5)Hex(6)NeuAc(2) % 2569.9047	2569.9	(2.5e+03,3e+03]	glycosylation	N-glyco
Q61598	Gdi2	Rab GDP dissociation inhibitor beta	193	TDDYLDQPCCETINR						unmodified	N-glyco
P97300	Nptn	Neuroplastin	283	KENGVFEEISNSSGR	KENGVFEEISN[glycan_3178]SSGR	sialylated	HexNAc(6)Hex(6)NeuAc(3) % 3064.0795	3064.08	(3e+03,3.5e+03]	glycosylation	N-glyco
Q8BGT0	Ostm1	Osteopetrosis-associated transmembrane protein 1	234	NLSLLYSQMQK	N[glycan_1817]LSLLYSQM[ox]QK	high mannose	HexNAc(2)Hex(8) % 1702.5814	1702.58	(1.5e+03,2e+03]	glycosylation	N-glyco
Q8BYI9	Tnr	Tenascin-R	581	GTNESEASSTQFTTEIDAPK	GTN[glycan_1330]ESEASSTQFTTEIDAPK	high mannose	HexNAc(2)Hex(5) % 1216.4229	1216.42	(1e+03,1.5e+03]	glycosylation	N-glyco
Q63912	Omg	Oligodendrocyte-myelin glycoprotein	389	GMPNNFSEMPRQSTTLNLR	GM[ox]PNN[glycan_2215]FSEMPRQSTTLNLR	sialylated	HexNAc(5)Hex(4)Fuc(1)NeuAc(1) % 2100.7615	2100.76	(2e+03,2.5e+03]	glycosylation	N-glyco
P15209	Ntrk2	BDNF/NT-3 growth factors receptor	95	NLTIVDSGLK	N[glycan_1817]LTIVDSGLK	high mannose	HexNAc(2)Hex(8) % 1702.5814	1702.58	(1.5e+03,2e+03]	glycosylation	N-glyco
Q9R0M0	Celsr2	Cadherin EGF LAG seven-pass G-type receptor 2	1565	HIDMADFIANNGTVPGCPTK	HIDM[ox]ADFIANN[glycan_1493]GTVPGCPTK	high mannose	HexNAc(2)Hex(6) % 1378.4757	1378.48	(1e+03,1.5e+03]	glycosylation	N-glyco
E9PZM8	Nptxr	Neuronal pentraxin receptor	211	GNLSSAPAPAMPTALHSK	GN[glycan_3980]LSSAPAPAMPTALHSK	sialylated	HexNAc(7)Hex(7)Fuc(1)NeuAc(4) % 3866.3650	3866.36	(3.5e+03,4e+03]	glycosylation	N-glyco
M0QWP1	Agrn	Agrin	137	NELMLNSSLMR	NELMLN[glycan_1493]SSLM[ox]R	high mannose	HexNAc(2)Hex(6) % 1378.4757	1378.48	(1e+03,1.5e+03]	glycosylation	N-glyco
A2AFG7	L1cam	Neural cell adhesion molecule L1	973	THNLTNLNPDLQYR	THN[glycan_1330]LTNLNPDLQYR	high mannose	HexNAc(2)Hex(5) % 1216.4229	1216.42	(1e+03,1.5e+03]	glycosylation	N-glyco
A2AFG7	L1cam	Neural cell adhesion molecule L1	973	THNLTNLNPDLQYR	THN[glycan_3340]LTNLNPDLQYR	sialylated	HexNAc(6)Hex(7)NeuAc(3) % 3226.1323	3226.13	(3e+03,3.5e+03]	glycosylation	N-glyco
O35114	Scarb2	Lysosome membrane protein 2	122	NQSVGDPNVDLIR	N[glycan_1330]QSVGDPNVDLIR	high mannose	HexNAc(2)Hex(5) % 1216.4229	1216.42	(1e+03,1.5e+03]	glycosylation	N-glyco
P14231	Atp1b2	Sodium/potassium-transporting ATPase subunit beta-2	197	VINFYAGANQSMNVTCVGK	VINFYAGANQSM[ox]N[glycan_3211]VTCVGK	sialylated	HexNAc(6)Hex(8)NeuAc(2) % 3097.0898	3097.09	(3e+03,3.5e+03]	glycosylation	N-glyco
P14231	Atp1b2	Sodium/potassium-transporting ATPase subunit beta-2	193	MNRVINFYAGANQSMNVTCVGK	M[ox]NRVINFYAGAN[glycan_3502]QSM[ox]NVTCVGK	sialylated	HexNAc(6)Hex(8)NeuAc(3) % 3388.1852	3388.19	(3e+03,3.5e+03]	glycosylation	N-glyco
P14231	Atp1b2	Sodium/potassium-transporting ATPase subunit beta-2	193	MNRVINFYAGANQSMNVTCVGK	M[ox]NRVINFYAGAN[glycan_3295]QSM[ox]NVTCVGK	sialylated	HexNAc(5)Hex(6)NeuAc(2)NeuGc(2) % 3184.0853	3184.09	(3e+03,3.5e+03]	glycosylation	N-glyco
P08775	Polr2a	DNA-directed RNA polymerase II subunit RPB1		FGVEQPEGDEDLTK						unmodified	N-glyco
P11438	Lamp1	Lysosome-associated membrane glycoprotein 1	159	VYMKNVTVVLR	VYMKN[glycan_1883]VTVVLR	fucosylated	HexNAc(4)Hex(5)Fuc(1) % 1768.6396	1768.64	(1.5e+03,2e+03]	glycosylation	N-glyco
P97927	Lama4	Laminin subunit alpha-4	308	HVTDMNSTIHLLR	HVTDMN[glycan_1518]STIHLLR	fucosylated	HexNAc(3)Hex(4)Fuc(1) % 1403.5074	1403.51	(1e+03,1.5e+03]	glycosylation	N-glyco
P97300	Nptn	Neuroplastin	283	KENGVFEEISNSSGR	KENGVFEEISN[glycan_3033]SSGR	sialylated	HexNAc(6)Hex(6)Fuc(1)NeuAc(2) % 2919.0420	2919.04	(2.5e+03,3e+03]	glycosylation	N-glyco
Q61490	Alcam	CD166 antigen	361	NATVVWMK	N[glycan_2012]ATVVWMK	sialylated	HexNAc(4)Hex(4)Fuc(1)NeuAc(1) % 1897.6821	1897.68	(1.5e+03,2e+03]	glycosylation	N-glyco
P97927	Lama4	Laminin subunit alpha-4	308	HVTDMNSTIHLLR	HVTDMN[glycan_1152]STIHLLR	fucosylated	HexNAc(2)Hex(3)Fuc(1) % 1038.3751	1038.38	(1e+03,1.5e+03]	glycosylation	N-glyco
Q07797	Lgals3bp	Galectin-3-binding protein	69	ALGYENATQALGR	ALGYEN[glycan_1817]ATQALGR	high mannose	HexNAc(2)Hex(8) % 1702.5814	1702.58	(1.5e+03,2e+03]	glycosylation	N-glyco
P14231	Atp1b2	Sodium/potassium-transporting ATPase subunit beta-2	193	VINFYAGANQSMNVTCVGK	VINFYAGAN[glycan_3381]QSM[ox]NVTCVGK	sialylated	HexNAc(7)Hex(6)NeuAc(3) % 3267.1589	3267.16	(3e+03,3.5e+03]	glycosylation	N-glyco
P43006	Slc1a2	Excitatory amino acid transporter 2	215	AVISMLNETMNEAPEETK	AVISMLN[glycan_2846]ETMNEAPEETK	sialylated	HexNAc(5)Hex(7)NeuAc(2) % 2731.9575	2731.96	(2.5e+03,3e+03]	glycosylation	N-glyco
A0A5F8MQ13	Tmem178b	Transmembrane protein 178B	148	NLTFNITK	N[glycan_3388]LTFNITK	complex/hybrid	HexNAc(6)Hex(7)NeuGc(3) % 3274.1171	3274.12	(3e+03,3.5e+03]	glycosylation	N-glyco
P14231	Atp1b2	Sodium/potassium-transporting ATPase subunit beta-2	197	MNRVINFYAGANQSMNVTCVGK	M[ox]NRVINFYAGANQSM[ox]N[glycan_3295]VTCVGK	fucosylated	HexNAc(8)Hex(6)Fuc(4) % 3181.1836	3181.18	(3e+03,3.5e+03]	glycosylation	N-glyco
P97300	Nptn	Neuroplastin	283	KKENGVFEEISNSSGR	KKENGVFEEISN[glycan_3469]SSGR	sialylated	HexNAc(6)Hex(6)NeuAc(4) % 3355.1750	3355.18	(3e+03,3.5e+03]	glycosylation	N-glyco
P56480	Atp5f1b	ATP synthase subunit beta, mitochondrial	406	IMDPNIVGNEHYDVAR						unmodified	N-glyco
P15209	Ntrk2	BDNF/NT-3 growth factors receptor	95	NLTIVDSGLK	N[glycan_1655]LTIVDSGLK	high mannose	HexNAc(2)Hex(7) % 1540.5285	1540.53	(1.5e+03,2e+03]	glycosylation	N-glyco
P97927	Lama4	Laminin subunit alpha-4	308	HVTDMNSTIHLLR	HVTDMN[glycan_990]STIHLLR	fucosylated	HexNAc(2)Hex(2)Fuc(1) % 876.3223	876.322	(500,1e+03]	glycosylation	N-glyco
P10852	Slc3a2	4F2 cell-surface antigen heavy chain	399	PVSLNMTVK	PVSLN[glycan_2319]MTVK	sialylated	HexNAc(4)Hex(5)NeuAc(2) % 2204.7725	2204.77	(2e+03,2.5e+03]	glycosylation	N-glyco
Q69ZU6	Thsd7a	Thrombospondin type-1 domain-containing protein 7A	1354	NISCVVSDGSAEDFSK	N[glycan_1737]ISCVVSDGSAEDFSK	complex/hybrid	HexNAc(4)Hex(5) % 1622.5817	1622.58	(1.5e+03,2e+03]	glycosylation	N-glyco
Q03391	Grin2d	Glutamate receptor ionotropic, NMDA 2D	89	PVALVLNGSDPR	PVALVLN[glycan_1559]GSDPR	fucosylated	HexNAc(4)Hex(3)Fuc(1) % 1444.5339	1444.53	(1e+03,1.5e+03]	glycosylation	N-glyco
Q8R5M8	Cadm1	Cell adhesion molecule 1	116	VSLTNVSISDEGR	VSLTN[glycan_3035]VSISDEGR	complex/hybrid	HexNAc(8)Hex(8) % 2921.0576	2921.06	(2.5e+03,3e+03]	glycosylation	N-glyco
P14231	Atp1b2	Sodium/potassium-transporting ATPase subunit beta-2	197	VINFYAGANQSMNVTCVGK	VINFYAGANQSM[ox]N[glycan_3543]VTCVGK	sialylated	HexNAc(7)Hex(7)NeuAc(3) % 3429.2117	3429.21	(3e+03,3.5e+03]	glycosylation	N-glyco
P15209	Ntrk2	BDNF/NT-3 growth factors receptor	205	LAAPNLTVEEGK	LAAPN[glycan_3035]LTVEEGK	complex/hybrid	HexNAc(8)Hex(8) % 2921.0576	2921.06	(2.5e+03,3e+03]	glycosylation	N-glyco
A0A5F8MQ13	Tmem178b	Transmembrane protein 178B	148	NLTFNITK	N[glycan_3390]LTFNITK	sialylated	HexNAc(6)Hex(10)Fuc(1)NeuAc(1) % 3276.1580	3276.16	(3e+03,3.5e+03]	glycosylation	N-glyco
P97300	Nptn	Neuroplastin	283	ENGVFEEISNSSGR	ENGVFEEISN[glycan_1330]SSGR	high mannose	HexNAc(2)Hex(5) % 1216.4229	1216.42	(1e+03,1.5e+03]	glycosylation	N-glyco
Q07113	Igf2r	Cation-independent mannose-6-phosphate receptor	2129	PQEVTMVNGTLTNPVTGK	PQEVTM[ox]VN[glycan_2303]GTLTNPVTGK	complex/hybrid	HexNAc(6)Hex(6) % 2190.7933	2190.79	(2e+03,2.5e+03]	glycosylation	N-glyco
P11438	Lamp1	Lysosome-associated membrane glycoprotein 1	159	VYMKNVTVVLR	VYMKN[glycan_1680]VTVVLR	fucosylated	HexNAc(3)Hex(5)Fuc(1) % 1565.5602	1565.56	(1.5e+03,2e+03]	glycosylation	N-glyco
P11438	Lamp1	Lysosome-associated membrane glycoprotein 1	159	VYMKNVTVVLR	VYMKN[glycan_1924]VTVVLR	fucosylated	HexNAc(5)Hex(4)Fuc(1) % 1809.6661	1809.67	(1.5e+03,2e+03]	glycosylation	N-glyco
Q8BY89	Slc44a2	Choline transporter-like protein 2	200	NITDLVEGAK	N[glycan_1979]ITDLVEGAK	high mannose	HexNAc(2)Hex(9) % 1864.6342	1864.63	(1.5e+03,2e+03]	glycosylation	N-glyco
P11438	Lamp1	Lysosome-associated membrane glycoprotein 1	159	VYMKNVTVVLR	VYMKN[glycan_1518]VTVVLR	fucosylated	HexNAc(3)Hex(4)Fuc(1) % 1403.5074	1403.51	(1e+03,1.5e+03]	glycosylation	N-glyco
P14231	Atp1b2	Sodium/potassium-transporting ATPase subunit beta-2	197	VINFYAGANQSMNVTCVGK	VINFYAGANQSM[ox]N[glycan_3195]VTCVGK	sialylated	HexNAc(6)Hex(7)Fuc(1)NeuAc(2) % 3081.0948	3081.09	(3e+03,3.5e+03]	glycosylation	N-glyco
Q8R464	Cadm4	Cell adhesion molecule 4	67	QTLFFNGTR	QTLFFN[glycan_2832]GTR	complex/hybrid	HexNAc(7)Hex(8) % 2717.9783	2717.98	(2.5e+03,3e+03]	glycosylation	N-glyco
E9Q9C0	Ablim1	Actin-binding LIM protein 1		TSSESIYSRPGSSIPGSPGHTIYAK						unmodified	N-glyco
P14231	Atp1b2	Sodium/potassium-transporting ATPase subunit beta-2	197	VINFYAGANQSMNVTCVGK	VINFYAGANQSM[ox]N[glycan_3771]VTCVGK	sialylated	HexNAc(7)Hex(12)NeuAc(1) % 3657.2850	3657.28	(3.5e+03,4e+03]	glycosylation	N-glyco
P14231	Atp1b2	Sodium/potassium-transporting ATPase subunit beta-2	197	VINFYAGANQSMNVTCVGK	VINFYAGANQSM[ox]N[glycan_3920]VTCVGK	sialylated	HexNAc(4)Hex(5)Fuc(1)NeuAc(7) % 3806.3075	3806.31	(3.5e+03,4e+03]	glycosylation	N-glyco
P14231	Atp1b2	Sodium/potassium-transporting ATPase subunit beta-2	197	VINFYAGANQSMNVTCVGK	VINFYAGANQSM[ox]N[glycan_3219]VTCVGK	sialylated	HexNAc(7)Hex(5)NeuAc(3) % 3105.1061	3105.11	(3e+03,3.5e+03]	glycosylation	N-glyco
O08532	Cacna2d1	Voltage-dependent calcium channel subunit alpha-2/delta-1	998	SFSGLLDCGNCSR	SFSGLLDCGN[glycan_2378]CSR	fucosylated	HexNAc(5)Hex(5)Fuc(3) % 2263.8347	2263.83	(2e+03,2.5e+03]	glycosylation	N-glyco
P14231	Atp1b2	Sodium/potassium-transporting ATPase subunit beta-2	193	VINFYAGANQSMNVTCVGK	VINFYAGAN[glycan_3219]QSM[ox]NVTCVGK	sialylated	HexNAc(7)Hex(5)NeuAc(3) % 3105.1061	3105.11	(3e+03,3.5e+03]	glycosylation	N-glyco
Q8BYB9	Poglut1	Protein O-glucosyltransferase 1	373	FLSYNVTR	FLSYN[glycan_4110]VTR	sialylated	HexNAc(7)Hex(6)Fuc(3)NeuAc(4) % 3996.4280	3996.43	(3.5e+03,4e+03]	glycosylation	N-glyco
G3X9G2	Mink1	Misshapen-like kinase 1		TSSIATALNTSGAGGSRPAQAVR			Mod1: Deamidation (PeakApex: 0.9840, Theoretical: 0.9840)			unmodified	N-glyco
O08532	Cacna2d1	Voltage-dependent calcium channel subunit alpha-2/delta-1	998	SFSGLLDCGNCSR	SFSGLLDCGN[glycan_1866]CSR	sialylated	HexNAc(4)Hex(4)NeuAc(1) % 1751.6242	1751.62	(1.5e+03,2e+03]	glycosylation	N-glyco
Q8BNA6	Fat3	Protocadherin Fat 3	3618	YVLNVSVSDGR	YVLN[glycan_1979]VSVSDGR	high mannose	HexNAc(2)Hex(9) % 1864.6342	1864.63	(1.5e+03,2e+03]	glycosylation	N-glyco
Q9Z0L8	Ggh	Gamma-glutamyl hydrolase	162	KLPLNFTEGAR	KLPLN[glycan_1330]FTEGAR	high mannose	HexNAc(2)Hex(5) % 1216.4229	1216.42	(1e+03,1.5e+03]	glycosylation	N-glyco
P14231	Atp1b2	Sodium/potassium-transporting ATPase subunit beta-2	197	VINFYAGANQSMNVTCVGK	VINFYAGANQSM[ox]N[glycan_3367]VTCVGK	sialylated	HexNAc(9)Hex(7)NeuAc(1) % 3253.1795	3253.18	(3e+03,3.5e+03]	glycosylation	N-glyco
Q8R5M8	Cadm1	Cell adhesion molecule 1	116	VSLTNVSISDEGR	VSLTN[glycan_2725]VSISDEGR	sialylated	HexNAc(6)Hex(5)NeuAc(2) % 2610.9313	2610.93	(2.5e+03,3e+03]	glycosylation	N-glyco
A2AQ25	Skt	Sickle tail protein	343	PMAIPGNATIPR	PM[ox]AIPGN[glycan_1298]ATIPR	fucosylated	HexNAc(2)Hex(3)Fuc(2) % 1184.4330	1184.43	(1e+03,1.5e+03]	glycosylation	N-glyco
A2AFG7	L1cam	Neural cell adhesion molecule L1	973	THNLTNLNPDLQYR	THN[glycan_3035]LTNLNPDLQYR	complex/hybrid	HexNAc(8)Hex(8) % 2921.0576	2921.06	(2.5e+03,3e+03]	glycosylation	N-glyco
P47857	Pfkm	ATP-dependent 6-phosphofructokinase, muscle type	16	AIAVLTSGGDAQGMNAAVR						unmodified	N-glyco
Q9Z0L8	Ggh	Gamma-glutamyl hydrolase	162	KLPLNFTEGAR	KLPLN[glycan_1168]FTEGAR	high mannose	HexNAc(2)Hex(4) % 1054.3701	1054.37	(1e+03,1.5e+03]	glycosylation	N-glyco
O08532	Cacna2d1	Voltage-dependent calcium channel subunit alpha-2/delta-1	998	SFSGLLDCGNCSR	SFSGLLDCGN[glycan_2232]CSR	fucosylated	HexNAc(5)Hex(5)Fuc(2) % 2117.7768	2117.78	(2e+03,2.5e+03]	glycosylation	N-glyco
Q9Z0L8	Ggh	Gamma-glutamyl hydrolase	162	KLPLNFTEGAR	KLPLN[glycan_682]FTEGAR	paucimannose	HexNAc(2)Hex(1) % 568.2116	568.212	(500,1e+03]	glycosylation	N-glyco
P14231	Atp1b2	Sodium/potassium-transporting ATPase subunit beta-2	118	FLEPYNDSIQAQK	FLEPYN[glycan_2711]DSIQAQK	complex/hybrid	HexNAc(8)Hex(6) % 2596.9520	2596.95	(2.5e+03,3e+03]	glycosylation	N-glyco
A2AFG7	L1cam	Neural cell adhesion molecule L1	241	LLFPTNSSSR	LLFPTN[glycan_463]SSSR	fucosylated	HexNAc(1)Fuc(1) % 349.1373	349.137	(0,500]	glycosylation	N-glyco
Q9Z0L8	Ggh	Gamma-glutamyl hydrolase	162	KLPLNFTEGAR	KLPLN[glycan_317]FTEGAR	small	HexNAc(1) % 203.0794	203.079	(0,500]	glycosylation	N-glyco
E9PZM8	Nptxr	Neuronal pentraxin receptor	211	GNLSSAPAPAMPTALHSK	GN[glycan_3672]LSSAPAPAMPTALHSK	sialylated	HexNAc(7)Hex(6)NeuAc(4) % 3558.2543	3558.25	(3.5e+03,4e+03]	glycosylation	N-glyco
Q8BNA6	Fat3	Protocadherin Fat 3	3618	YVLNVSVSDGR	YVLN[glycan_1817]VSVSDGR	high mannose	HexNAc(2)Hex(8) % 1702.5814	1702.58	(1.5e+03,2e+03]	glycosylation	N-glyco
P11438	Lamp1	Lysosome-associated membrane glycoprotein 1	159	VYMKNVTVVLR	VYMKN[glycan_1762]VTVVLR	fucosylated	HexNAc(5)Hex(3)Fuc(1) % 1647.6132	1647.61	(1.5e+03,2e+03]	glycosylation	N-glyco
P97927	Lama4	Laminin subunit alpha-4	308	HVTDMNSTIHLLR	HVTDMN[glycan_1355]STIHLLR	fucosylated	HexNAc(3)Hex(3)Fuc(1) % 1241.4545	1241.45	(1e+03,1.5e+03]	glycosylation	N-glyco
B1AUH1	Ptpru	Receptor-type tyrosine-protein phosphatase U	134	VNGGPLGSAVWNMTGSHGR	VNGGPLGSAVWN[glycan_1493]M[ox]TGSHGR	high mannose	HexNAc(2)Hex(6) % 1378.4757	1378.48	(1e+03,1.5e+03]	glycosylation	N-glyco
P11438	Lamp1	Lysosome-associated membrane glycoprotein 1	159	VYMKNVTVVLR	VYMKN[glycan_1559]VTVVLR	fucosylated	HexNAc(4)Hex(3)Fuc(1) % 1444.5339	1444.53	(1e+03,1.5e+03]	glycosylation	N-glyco
Q8R5M8	Cadm1	Cell adhesion molecule 1	116	VSLTNVSISDEGR	VSLTN[glycan_2522]VSISDEGR	sialylated	HexNAc(5)Hex(5)NeuAc(2) % 2407.8519	2407.85	(2e+03,2.5e+03]	glycosylation	N-glyco
P14231	Atp1b2	Sodium/potassium-transporting ATPase subunit beta-2	193	VINFYAGANQSMNVTCVGK	VINFYAGAN[glycan_3609]QSM[ox]NVTCVGK	sialylated	HexNAc(7)Hex(11)NeuAc(1) % 3495.2321	3495.23	(3e+03,3.5e+03]	glycosylation	N-glyco
P14231	Atp1b2	Sodium/potassium-transporting ATPase subunit beta-2	193	VINFYAGANQSMNVTCVGK	VINFYAGAN[glycan_3464]QSM[ox]NVTCVGK	fucosylated	HexNAc(7)Hex(11)Fuc(1) % 3350.1946	3350.19	(3e+03,3.5e+03]	glycosylation	N-glyco
Q3UDW8	Hgsnat	Heparan-alpha-glucosaminide N-acetyltransferase	137	PAKPSVAPVSVSTQHGSILQVNSTSEER	PAKPSVAPVSVSTQHGSILQVN[glycan_317]STSEER	small	HexNAc(1) % 203.0794	203.079	(0,500]	glycosylation	N-glyco
P12960	Cntn1	Contactin-1	208	GNYSCFVSSPSITK	GN[glycan_1413]YSCFVSSPSITK	complex/hybrid	HexNAc(4)Hex(3) % 1298.4760	1298.48	(1e+03,1.5e+03]	glycosylation	N-glyco
Q5U462	Cdcp1	CUB domain-containing protein 1	205	NVSGFSIANR	N[glycan_1493]VSGFSIANR	high mannose	HexNAc(2)Hex(6) % 1378.4757	1378.48	(1e+03,1.5e+03]	glycosylation	N-glyco
P14231	Atp1b2	Sodium/potassium-transporting ATPase subunit beta-2	193	VINFYAGANQSMNVTCVGK	VINFYAGAN[glycan_3447]QSM[ox]NVTCVGK	sialylated	HexNAc(7)Hex(10)NeuAc(1) % 3333.1794	3333.18	(3e+03,3.5e+03]	glycosylation	N-glyco
Q8BNA6	Fat3	Protocadherin Fat 3	3618	YVLNVSVSDGR	YVLN[glycan_1655]VSVSDGR	high mannose	HexNAc(2)Hex(7) % 1540.5285	1540.53	(1.5e+03,2e+03]	glycosylation	N-glyco
O08532	Cacna2d1	Voltage-dependent calcium channel subunit alpha-2/delta-1	998	SFSGLLDCGNCSR	SFSGLLDCGN[glycan_1979]CSR	high mannose	HexNAc(2)Hex(9) % 1864.6342	1864.63	(1.5e+03,2e+03]	glycosylation	N-glyco
A8DUK4	Hbb-bs	Beta-globin		VVAGVAAALAHKYH						unmodified	N-glyco
Q8BGT0	Ostm1	Osteopetrosis-associated transmembrane protein 1	234	EAYKNLSLLYSQMQK	EAYKN[glycan_1330]LSLLYSQM[ox]QK	high mannose	HexNAc(2)Hex(5) % 1216.4229	1216.42	(1e+03,1.5e+03]	glycosylation	N-glyco
O08532	Cacna2d1	Voltage-dependent calcium channel subunit alpha-2/delta-1	998	SFSGLLDCGNCSR	SFSGLLDCGN[glycan_2272]CSR	sialylated	HexNAc(6)Hex(4)NeuAc(1) % 2157.7831	2157.78	(2e+03,2.5e+03]	glycosylation	N-glyco
A0A0A6YY91	Ncam1	Neural cell adhesion molecule 1 (Fragment)	418	DGQLLPSSNYSNIK	DGQLLPSSN[glycan_1866]YSNIK	sialylated	HexNAc(4)Hex(4)NeuAc(1) % 1751.6242	1751.62	(1.5e+03,2e+03]	glycosylation	N-glyco
Q9R1V7	Adam23	Disintegrin and metalloproteinase domain-containing protein 23	92	TLGVLADEDNTLQQNSSSR	TLGVLADEDNTLQQN[glycan_1979]SSSR	high mannose	HexNAc(2)Hex(9) % 1864.6342	1864.63	(1.5e+03,2e+03]	glycosylation	N-glyco
O35405	Pld3	5'-3' exonuclease PLD3	234	ELGVVMYNCSCLAR	ELGVVM[ox]YN[glycan_1330]CSCLAR	high mannose	HexNAc(2)Hex(5) % 1216.4229	1216.42	(1e+03,1.5e+03]	glycosylation	N-glyco
P14231	Atp1b2	Sodium/potassium-transporting ATPase subunit beta-2	118	FLEPYNDSIQAQK	FLEPYN[glycan_1371]DSIQAQK	complex/hybrid	HexNAc(3)Hex(4) % 1257.4495	1257.45	(1e+03,1.5e+03]	glycosylation	N-glyco
B1B0C7	Hspg2	Basement membrane-specific heparan sulfate proteoglycan core protein	89	ALVNFTR	ALVN[glycan_2351]FTR	complex/hybrid	HexNAc(4)Hex(5)NeuGc(2) % 2236.7623	2236.76	(2e+03,2.5e+03]	glycosylation	N-glyco
P15209	Ntrk2	BDNF/NT-3 growth factors receptor	205	LAAPNLTVEEGK	LAAPN[glycan_2725]LTVEEGK	sialylated	HexNAc(6)Hex(5)NeuAc(2) % 2610.9313	2610.93	(2.5e+03,3e+03]	glycosylation	N-glyco
O08532	Cacna2d1	Voltage-dependent calcium channel subunit alpha-2/delta-1	998	SFSGLLDCGNCSR	SFSGLLDCGN[glycan_1817]CSR	high mannose	HexNAc(2)Hex(8) % 1702.5814	1702.58	(1.5e+03,2e+03]	glycosylation	N-glyco
P09470	Ace	Angiotensin-converting enzyme	151	QQYNSLLSNMSR	QQYNSLLSN[glycan_1883]MSR	fucosylated	HexNAc(4)Hex(5)Fuc(1) % 1768.6396	1768.64	(1.5e+03,2e+03]	glycosylation	N-glyco
O08532	Cacna2d1	Voltage-dependent calcium channel subunit alpha-2/delta-1	998	SFSGLLDCGNCSR	SFSGLLDCGN[glycan_2231]CSR	sialylated	HexNAc(5)Hex(5)NeuAc(1) % 2116.7564	2116.76	(2e+03,2.5e+03]	glycosylation	N-glyco
P35438	Grin1	Glutamate receptor ionotropic, NMDA 1	771	QNVSLSILK	QN[glycan_1979]VSLSILK	high mannose	HexNAc(2)Hex(9) % 1864.6342	1864.63	(1.5e+03,2e+03]	glycosylation	N-glyco
P35438	Grin1	Glutamate receptor ionotropic, NMDA 1	350	FANYSIMNLQNR	FAN[glycan_1330]YSIM[ox]NLQNR	high mannose	HexNAc(2)Hex(5) % 1216.4229	1216.42	(1e+03,1.5e+03]	glycosylation	N-glyco
A0A286YD35	Kcnma1	Calcium-activated potassium channel subunit alpha-1	493	YCADPDAEDASNIMR						unmodified	N-glyco
Q61581	Igfbp7	Insulin-like growth factor-binding protein 7	170	DIWNVTGAK	DIWN[glycan_1979]VTGAK	high mannose	HexNAc(2)Hex(9) % 1864.6342	1864.63	(1.5e+03,2e+03]	glycosylation	N-glyco
P11087	Col1a1	Collagen alpha-1(I) chain		SAGVSVPGPMGPSGPR						unmodified	N-glyco
P15209	Ntrk2	BDNF/NT-3 growth factors receptor	95	NLTIVDSGLK	N[glycan_1330]LTIVDSGLK	high mannose	HexNAc(2)Hex(5) % 1216.4229	1216.42	(1e+03,1.5e+03]	glycosylation	N-glyco
A3KGU5	Sptan1	Spectrin alpha chain, non-erythrocytic 1		HQAFEAEVQANSGAIVK						unmodified	N-glyco
Q8R5M8	Cadm1	Cell adhesion molecule 1	168	DTAVEGEEIEVNCTAMASK	DTAVEGEEIEVN[glycan_1817]CTAMASK	high mannose	HexNAc(2)Hex(8) % 1702.5814	1702.58	(1.5e+03,2e+03]	glycosylation	N-glyco
G5E8Q8	Adgrf5	Adhesion G protein-coupled receptor F5	819	LLQQQSNQSSQFLHSVER	LLQQQSN[glycan_1817]QSSQFLHSVER	high mannose	HexNAc(2)Hex(8) % 1702.5814	1702.58	(1.5e+03,2e+03]	glycosylation	N-glyco
Q8R5M8	Cadm1	Cell adhesion molecule 1		GADDAADADTAIINAEGGQNNSEEK						unmodified	N-glyco
O54991	Cntnap1	Contactin-associated protein 1	1188	VMETGVIDPEIQR						unmodified	N-glyco
Q8R5M8	Cadm1	Cell adhesion molecule 1	116	VSLTNVSISDEGR	VSLTN[glycan_2215]VSISDEGR	sialylated	HexNAc(5)Hex(4)Fuc(1)NeuAc(1) % 2100.7615	2100.76	(2e+03,2.5e+03]	glycosylation	N-glyco
Q8R5M8	Cadm1	Cell adhesion molecule 1	168	DTAVEGEEIEVNCTAMASK	DTAVEGEEIEVN[glycan_1867]CTAMASK	fucosylated	HexNAc(4)Hex(4)Fuc(2) % 1752.6446	1752.64	(1.5e+03,2e+03]	glycosylation	N-glyco
Q8C160	Mslnl	Mesothelin-like protein	46	GGLNASEANTWVR	GGLN[glycan_1330]ASEANTWVR	high mannose	HexNAc(2)Hex(5) % 1216.4229	1216.42	(1e+03,1.5e+03]	glycosylation	N-glyco
A0A0R4J0I1	Serpina3k	Serine protease inhibitor A3K	282	MQQVEASLQPETLR						unmodified	N-glyco
Q8VCU2	Gpld1	Phosphatidylinositol-glycan-specific phospholipase D	307	NLTMFISR	N[glycan_1883]LTM[ox]FISR	fucosylated	HexNAc(4)Hex(5)Fuc(1) % 1768.6396	1768.64	(1.5e+03,2e+03]	glycosylation	N-glyco
O08532	Cacna2d1	Voltage-dependent calcium channel subunit alpha-2/delta-1	998	SFSGLLDCGNCSR	SFSGLLDCGN[glycan_1655]CSR	high mannose	HexNAc(2)Hex(7) % 1540.5285	1540.53	(1.5e+03,2e+03]	glycosylation	N-glyco
Q9CRB9	Chchd3	MIC		YSSVYGASVSDEDLK						unmodified	N-glyco
O08532	Cacna2d1	Voltage-dependent calcium channel subunit alpha-2/delta-1	998	SFSGLLDCGNCSR	SFSGLLDCGN[glycan_1559]CSR	fucosylated	HexNAc(4)Hex(3)Fuc(1) % 1444.5339	1444.53	(1e+03,1.5e+03]	glycosylation	N-glyco
Q8R5M8	Cadm1	Cell adhesion molecule 1	116	VSLTNVSISDEGR	VSLTN[glycan_2580]VSISDEGR	sialylated	HexNAc(6)Hex(5)Fuc(1)NeuAc(1) % 2465.8938	2465.89	(2e+03,2.5e+03]	glycosylation	N-glyco
P14231	Atp1b2	Sodium/potassium-transporting ATPase subunit beta-2	118	FLEPYNDSIQAQK	FLEPYN[glycan_2498]DSIQAQK	sialylated	HexNAc(4)Hex(7)Fuc(1)NeuAc(1) % 2383.8406	2383.84	(2e+03,2.5e+03]	glycosylation	N-glyco
O08532	Cacna2d1	Voltage-dependent calcium channel subunit alpha-2/delta-1	998	SFSGLLDCGNCSR	SFSGLLDCGN[glycan_2127]CSR	fucosylated	HexNAc(6)Hex(4)Fuc(1) % 2012.7455	2012.75	(2e+03,2.5e+03]	glycosylation	N-glyco
O08532	Cacna2d1	Voltage-dependent calcium channel subunit alpha-2/delta-1	998	SFSGLLDCGNCSR	SFSGLLDCGN[glycan_1924]CSR	fucosylated	HexNAc(5)Hex(4)Fuc(1) % 1809.6661	1809.67	(1.5e+03,2e+03]	glycosylation	N-glyco
F8VQJ3	Lamc1	Laminin subunit gamma-1	648	LLNNLTSIK	LLNN[glycan_1493]LTSIK	high mannose	HexNAc(2)Hex(6) % 1378.4757	1378.48	(1e+03,1.5e+03]	glycosylation	N-glyco
O08532	Cacna2d1	Voltage-dependent calcium channel subunit alpha-2/delta-1	998	SFSGLLDCGNCSR	SFSGLLDCGN[glycan_2070]CSR	fucosylated	HexNAc(5)Hex(4)Fuc(2) % 1955.7240	1955.72	(1.5e+03,2e+03]	glycosylation	N-glyco
P97717	Adra1b	Alpha-1B adrenergic receptor		TLPSASPSPGYLGR						unmodified	N-glyco
B1ASU0	Il1rapl1	Interleukin-1 receptor accessory protein-like 1	264	LTVQETQLGGSANLTCR	LTVQETQLGGSAN[glycan_1330]LTCR	high mannose	HexNAc(2)Hex(5) % 1216.4229	1216.42	(1e+03,1.5e+03]	glycosylation	N-glyco
Q9JJX6	P2rx4	P2X purinoceptor 4	75	GVAVTNTSQLGFR	GVAVTN[glycan_1477]TSQLGFR	fucosylated	HexNAc(2)Hex(5)Fuc(1) % 1362.4808	1362.48	(1e+03,1.5e+03]	glycosylation	N-glyco
Q6NZD2	Snx1	Sorting nexin-1	348	SLAMLGSSEDNTALSR						unmodified	N-glyco
P14231	Atp1b2	Sodium/potassium-transporting ATPase subunit beta-2	118	FLEPYNDSIQAQK	FLEPYN[glycan_1534]DSIQAQK	complex/hybrid	HexNAc(3)Hex(5) % 1419.5023	1419.5	(1e+03,1.5e+03]	glycosylation	N-glyco
B1ASU0	Il1rapl1	Interleukin-1 receptor accessory protein-like 1	264	LTVQETQLGGSANLTCR	LTVQETQLGGSAN[glycan_2371]LTCR	fucosylated	HexNAc(8)Hex(3)Fuc(1) % 2256.8514	2256.85	(2e+03,2.5e+03]	glycosylation	N-glyco
Q6PHS9	Cacna2d2	Voltage-dependent calcium channel subunit alpha-2/delta-2	1040	ESSCVMKQTQYYFGSVNASYNAIIDCGNCSR	ESSCVM[ox]KQTQYYFGSVNASYNAIIDCGN[glycan_2928]CSR	sialylated	HexNAc(7)Hex(5)NeuAc(2) % 2814.0107	2814.01	(2.5e+03,3e+03]	glycosylation	N-glyco
Q9Z140	Cpne6	Copine-6		TNGDQSDQLVWR						unmodified	N-glyco
Q8R5M8	Cadm1	Cell adhesion molecule 1	116	VSLTNVSISDEGR	VSLTN[glycan_2578]VSISDEGR	sialylated	HexNAc(2)Hex(10)Fuc(1)NeuAc(1) % 2463.8404	2463.84	(2e+03,2.5e+03]	glycosylation	N-glyco
A3KGE4	Olfm1	Noelin	60	VQNMSQSIEVLDRR	VQN[glycan_3543]MSQSIEVLDRR	sialylated	HexNAc(7)Hex(7)NeuAc(3) % 3429.2117	3429.21	(3e+03,3.5e+03]	glycosylation	N-glyco
P48678	Lmna	Prelamin-A/C		SVGGSGGGSFGDNLVTR						unmodified	N-glyco
P12960	Cntn1	Contactin-1	208	GNYSCFVSSPSITK	GN[glycan_1721]YSCFVSSPSITK	fucosylated	HexNAc(4)Hex(4)Fuc(1) % 1606.5867	1606.59	(1.5e+03,2e+03]	glycosylation	N-glyco
Q8R464	Cadm4	Cell adhesion molecule 4	67	QTLFFNGTR	QTLFFN[glycan_2522]GTR	sialylated	HexNAc(5)Hex(5)NeuAc(2) % 2407.8519	2407.85	(2e+03,2.5e+03]	glycosylation	N-glyco
O08532	Cacna2d1	Voltage-dependent calcium channel subunit alpha-2/delta-1	998	SFSGLLDCGNCSR	SFSGLLDCGN[glycan_3164]CSR	sialylated	HexNAc(8)Hex(7)NeuAc(1) % 3050.1002	3050.1	(3e+03,3.5e+03]	glycosylation	N-glyco
Q8R5M8	Cadm1	Cell adhesion molecule 1	168	DTAVEGEEIEVNCTAMASK	DTAVEGEEIEVN[glycan_1721]CTAMASK	fucosylated	HexNAc(4)Hex(4)Fuc(1) % 1606.5867	1606.59	(1.5e+03,2e+03]	glycosylation	N-glyco
P17553	Wnt3	Proto-oncogene Wnt-3	301	TCNVTSHGIDGCDLLCCGR	TCN[glycan_2141]VTSHGIDGCDLLCCGR	high mannose	HexNAc(2)Hex(10) % 2026.6871	2026.69	(2e+03,2.5e+03]	glycosylation	N-glyco
Q8R5M8	Cadm1	Cell adhesion molecule 1	116	VSLTNVSISDEGR	VSLTN[glycan_2418]VSISDEGR	sialylated	HexNAc(6)Hex(4)Fuc(1)NeuAc(1) % 2303.8410	2303.84	(2e+03,2.5e+03]	glycosylation	N-glyco
Q8K298	Anln	Anillin		SSLHSSVMASPGGLGAVR						unmodified	N-glyco
Q91XE7	Atp6v0e2	V-type proton ATPase subunit e 2	70	NETIWYVR	N[glycan_1979]ETIWYVR	high mannose	HexNAc(2)Hex(9) % 1864.6342	1864.63	(1.5e+03,2e+03]	glycosylation	N-glyco
P14231	Atp1b2	Sodium/potassium-transporting ATPase subunit beta-2	193	VINFYAGANQSMNVTCVGK	VINFYAGAN[glycan_2549]QSM[ox]NVTCVGK	complex/hybrid	HexNAc(8)Hex(5) % 2434.8992	2434.9	(2e+03,2.5e+03]	glycosylation	N-glyco
Q4V9Z5	Sez6l2	Seizure 6-like protein 2	247	LLANSSMLGEGQVLR	LLAN[glycan_2377]SSM[ox]LGEGQVLR	sialylated	HexNAc(5)Hex(5)Fuc(1)NeuAc(1) % 2262.8143	2262.81	(2e+03,2.5e+03]	glycosylation	N-glyco
Q61885	Mog	Myelin-oligodendrocyte glycoprotein	59	ISPGKNATGMEVGWYR	ISPGKN[glycan_1883]ATGMEVGWYR	fucosylated	HexNAc(4)Hex(5)Fuc(1) % 1768.6396	1768.64	(1.5e+03,2e+03]	glycosylation	N-glyco
Q02788	Col6a2	Collagen alpha-2(VI) chain	155	GTFTDCALANMTQQIR	GTFTDCALAN[glycan_1330]M[ox]TQQIR	high mannose	HexNAc(2)Hex(5) % 1216.4229	1216.42	(1e+03,1.5e+03]	glycosylation	N-glyco
P17553	Wnt3	Proto-oncogene Wnt-3	301	TCNVTSHGIDGCDLLCCGR	TCN[glycan_1979]VTSHGIDGCDLLCCGR	high mannose	HexNAc(2)Hex(9) % 1864.6342	1864.63	(1.5e+03,2e+03]	glycosylation	N-glyco
Q78PY7	Snd1	Staphylococcal nuclease domain-containing protein 1		VITEYLNAQESAK						unmodified	N-glyco
O08532	Cacna2d1	Voltage-dependent calcium channel subunit alpha-2/delta-1	998	NDTKSFSGLLDCGNCSR	NDTKSFSGLLDCGN[glycan_1355]CSR	fucosylated	HexNAc(3)Hex(3)Fuc(1) % 1241.4545	1241.45	(1e+03,1.5e+03]	glycosylation	N-glyco
F8VQJ3	Lamc1	Laminin subunit gamma-1	648	LLNNLTSIK	LLNN[glycan_1330]LTSIK	high mannose	HexNAc(2)Hex(5) % 1216.4229	1216.42	(1e+03,1.5e+03]	glycosylation	N-glyco
A3KGE4	Olfm1	Noelin	60	VQNMSQSIEVLDRR	VQN[glycan_3398]MSQSIEVLDRR	sialylated	HexNAc(7)Hex(7)Fuc(1)NeuAc(2) % 3284.1742	3284.17	(3e+03,3.5e+03]	glycosylation	N-glyco
Q91XE7	Atp6v0e2	V-type proton ATPase subunit e 2	70	NETIWYVR	N[glycan_1817]ETIWYVR	high mannose	HexNAc(2)Hex(8) % 1702.5814	1702.58	(1.5e+03,2e+03]	glycosylation	N-glyco
Q61885	Mog	Myelin-oligodendrocyte glycoprotein	59	ISPGKNATGMEVGWYR	ISPGKN[glycan_1477]ATGMEVGWYR	fucosylated	HexNAc(2)Hex(5)Fuc(1) % 1362.4808	1362.48	(1e+03,1.5e+03]	glycosylation	N-glyco
P43006	Slc1a2	Excitatory amino acid transporter 2	215	AVISMLNETMNEAPEETK	AVISM[ox]LN[glycan_3326]ETM[ox]NEAPEETK	sialylated	HexNAc(8)Hex(8)NeuAc(1) % 3212.1530	3212.15	(3e+03,3.5e+03]	glycosylation	N-glyco
P17553	Wnt3	Proto-oncogene Wnt-3	301	TCNVTSHGIDGCDLLCCGR	TCN[glycan_1817]VTSHGIDGCDLLCCGR	high mannose	HexNAc(2)Hex(8) % 1702.5814	1702.58	(1.5e+03,2e+03]	glycosylation	N-glyco
Q9WV18	Gabbr1	Gamma-aminobutyric acid type B receptor subunit 1	83	CLANGSWTDMDTPSR	CLAN[glycan_1330]GSWTDMDTPSR	high mannose	HexNAc(2)Hex(5) % 1216.4229	1216.42	(1e+03,1.5e+03]	glycosylation	N-glyco
O54991	Cntnap1	Contactin-associated protein 1	598	YSGNYTIDPDGSGPLK	YSGN[glycan_1330]YTIDPDGSGPLK	high mannose	HexNAc(2)Hex(5) % 1216.4229	1216.42	(1e+03,1.5e+03]	glycosylation	N-glyco
P43006	Slc1a2	Excitatory amino acid transporter 2	215	AVISMLNETMNEAPEETK	AVISMLN[glycan_2684]ETM[ox]NEAPEETK	sialylated	HexNAc(5)Hex(6)NeuAc(2) % 2569.9047	2569.9	(2.5e+03,3e+03]	glycosylation	N-glyco
Q9JI18	Lrp1b	Low-density lipoprotein receptor-related protein 1B	443	INRFNGTDIHSIIK	INRFN[glycan_1330]GTDIHSIIK	high mannose	HexNAc(2)Hex(5) % 1216.4229	1216.42	(1e+03,1.5e+03]	glycosylation	N-glyco
Q9JJX6	P2rx4	P2X purinoceptor 4	75	GVAVTNTSQLGFR	GVAVTN[glycan_1314]TSQLGFR	fucosylated	HexNAc(2)Hex(4)Fuc(1) % 1200.4280	1200.43	(1e+03,1.5e+03]	glycosylation	N-glyco
P12960	Cntn1	Contactin-1	208	GNYSCFVSSPSITK	GN[glycan_1355]YSCFVSSPSITK	fucosylated	HexNAc(3)Hex(3)Fuc(1) % 1241.4545	1241.45	(1e+03,1.5e+03]	glycosylation	N-glyco
P12960	Cntn1	Contactin-1	208	GNYSCFVSSPSITK	GN[glycan_1330]YSCFVSSPSITK	high mannose	HexNAc(2)Hex(5) % 1216.4229	1216.42	(1e+03,1.5e+03]	glycosylation	N-glyco
P12960	Cntn1	Contactin-1	208	GNYSCFVSSPSITK	GN[glycan_1559]YSCFVSSPSITK	fucosylated	HexNAc(4)Hex(3)Fuc(1) % 1444.5339	1444.53	(1e+03,1.5e+03]	glycosylation	N-glyco
P46978	Stt3a	Dolichyl-diphosphooligosaccharide--protein glycosyltransferase subunit STT3A	544	TILVDNNTWNNTHISR	TILVDN[glycan_2141]NTWNNTHISR	high mannose	HexNAc(2)Hex(10) % 2026.6871	2026.69	(2e+03,2.5e+03]	glycosylation	N-glyco
Q4V9Z5	Sez6l2	Seizure 6-like protein 2	247	LLANSSMLGEGQVLR	LLAN[glycan_2272]SSM[ox]LGEGQVLR	sialylated	HexNAc(6)Hex(4)NeuAc(1) % 2157.7831	2157.78	(2e+03,2.5e+03]	glycosylation	N-glyco
P09470	Ace	Angiotensin-converting enzyme	151	QQYNSLLSNMSR	QQYNSLLSN[glycan_1413]MSR	complex/hybrid	HexNAc(4)Hex(3) % 1298.4760	1298.48	(1e+03,1.5e+03]	glycosylation	N-glyco
P14231	Atp1b2	Sodium/potassium-transporting ATPase subunit beta-2	118	FLEPYNDSIQAQK	FLEPYN[glycan_2149]DSIQAQK	sialylated	HexNAc(3)Hex(7)NeuAc(1) % 2034.7033	2034.7	(2e+03,2.5e+03]	glycosylation	N-glyco
P17553	Wnt3	Proto-oncogene Wnt-3	301	TCNVTSHGIDGCDLLCCGR	TCN[glycan_1655]VTSHGIDGCDLLCCGR	high mannose	HexNAc(2)Hex(7) % 1540.5285	1540.53	(1.5e+03,2e+03]	glycosylation	N-glyco
O35098	Dpysl4	Dihydropyrimidinase-related protein 4	374	MDENEFVAVTSTNAAK						unmodified	N-glyco
Q9WVL6	Extl3	Exostosin-like 3	290	SDTQNLLYNVSTGR	SDTQNLLYN[glycan_1979]VSTGR	high mannose	HexNAc(2)Hex(9) % 1864.6342	1864.63	(1.5e+03,2e+03]	glycosylation	N-glyco
A3KGE4	Olfm1	Noelin	60	VQNMSQSIEVLDRR	VQN[glycan_3090]MSQSIEVLDRR	sialylated	HexNAc(7)Hex(6)NeuAc(2) % 2976.0635	2976.06	(2.5e+03,3e+03]	glycosylation	N-glyco
P97927	Lama4	Laminin subunit alpha-4	308	HVTDMNSTIHLLR	HVTDMN[glycan_2189]STIHLLR	complex/hybrid	HexNAc(4)Hex(4)NeuGc(2) % 2074.7095	2074.71	(2e+03,2.5e+03]	glycosylation	N-glyco
A3KGE4	Olfm1	Noelin	60	VQNMSQSIEVLDRR	VQN[glycan_1330]MSQSIEVLDRR	high mannose	HexNAc(2)Hex(5) % 1216.4229	1216.42	(1e+03,1.5e+03]	glycosylation	N-glyco
P46978	Stt3a	Dolichyl-diphosphooligosaccharide--protein glycosyltransferase subunit STT3A	548	TILVDNNTWNNTHISR	TILVDNNTWN[glycan_2643]NTHISR	sialylated	HexNAc(4)Hex(7)NeuAc(2) % 2528.8781	2528.88	(2.5e+03,3e+03]	glycosylation	N-glyco
P97927	Lama4	Laminin subunit alpha-4	308	HVTDMNSTIHLLR	HVTDMN[glycan_1883]STIHLLR	fucosylated	HexNAc(4)Hex(5)Fuc(1) % 1768.6396	1768.64	(1.5e+03,2e+03]	glycosylation	N-glyco
P70429	Evl	Ena/VASP-like protein		SNSVEKPVSSLLSR						unmodified	N-glyco
Q61885	Mog	Myelin-oligodendrocyte glycoprotein	59	ISPGKNATGMEVGWYR	ISPGKN[glycan_1559]ATGMEVGWYR	fucosylated	HexNAc(4)Hex(3)Fuc(1) % 1444.5339	1444.53	(1e+03,1.5e+03]	glycosylation	N-glyco
Q91YD9	Wasl	Actin nucleation-promoting factor WASL		APTAAPPPPPPSRPGVVVPPPPPNR						unmodified	N-glyco
Q91V14	Slc12a5	Solute carrier family 12 member 5	351	LLNATCDEYFTR	LLN[glycan_2743]ATCDEYFTR	fucosylated	HexNAc(6)Hex(6)Fuc(3) % 2628.9670	2628.97	(2.5e+03,3e+03]	glycosylation	N-glyco
P46978	Stt3a	Dolichyl-diphosphooligosaccharide--protein glycosyltransferase subunit STT3A	544	TILVDNNTWNNTHISR	TILVDN[glycan_1655]NTWNNTHISR	high mannose	HexNAc(2)Hex(7) % 1540.5285	1540.53	(1.5e+03,2e+03]	glycosylation	N-glyco
Q4V9Z5	Sez6l2	Seizure 6-like protein 2	247	LLANSSMLGEGQVLR	LLAN[glycan_2069]SSM[ox]LGEGQVLR	sialylated	HexNAc(5)Hex(4)NeuAc(1) % 1954.7036	1954.7	(1.5e+03,2e+03]	glycosylation	N-glyco
Q91V14	Slc12a5	Solute carrier family 12 member 5	351	LLNATCDEYFTR	LLN[glycan_3219]ATCDEYFTR	sialylated	HexNAc(7)Hex(5)NeuAc(3) % 3105.1061	3105.11	(3e+03,3.5e+03]	glycosylation	N-glyco
P46978	Stt3a	Dolichyl-diphosphooligosaccharide--protein glycosyltransferase subunit STT3A	544	TILVDNNTWNNTHISR	TILVDN[glycan_1817]NTWNNTHISR	high mannose	HexNAc(2)Hex(8) % 1702.5814	1702.58	(1.5e+03,2e+03]	glycosylation	N-glyco
A3KGU5	Sptan1	Spectrin alpha chain, non-erythrocytic 1		DMDDEESWIKEK						unmodified	N-glyco
Q8R464	Cadm4	Cell adhesion molecule 4	67	QTLFFNGTR	QTLFFN[glycan_2069]GTR	sialylated	HexNAc(5)Hex(4)NeuAc(1) % 1954.7036	1954.7	(1.5e+03,2e+03]	glycosylation	N-glyco
Q8R5M8	Cadm1	Cell adhesion molecule 1	168	DTAVEGEEIEVNCTAMASK	DTAVEGEEIEVN[glycan_1413]CTAMASK	complex/hybrid	HexNAc(4)Hex(3) % 1298.4760	1298.48	(1e+03,1.5e+03]	glycosylation	N-glyco
P23818	Gria1	Glutamate receptor 1	363	TNYTLHVIEMK	TN[glycan_1940]YTLHVIEMK	complex/hybrid	HexNAc(5)Hex(5) % 1825.6610	1825.66	(1.5e+03,2e+03]	glycosylation	N-glyco
Q8BG39	Sv2b	Synaptic vesicle glycoprotein 2B	516	FINSTFLEQK	FIN[glycan_3455]STFLEQK	sialylated	HexNAc(8)Hex(7)NeuAc(2) % 3341.1956	3341.2	(3e+03,3.5e+03]	glycosylation	N-glyco
P97927	Lama4	Laminin subunit alpha-4	308	HVTDMNSTIHLLR	HVTDMN[glycan_2174]STIHLLR	sialylated	HexNAc(4)Hex(5)Fuc(1)NeuAc(1) % 2059.7350	2059.74	(2e+03,2.5e+03]	glycosylation	N-glyco
P23818	Gria1	Glutamate receptor 1	363	TNYTLHVIEMK	TN[glycan_2086]YTLHVIEMK	fucosylated	HexNAc(5)Hex(5)Fuc(1) % 1971.7189	1971.72	(1.5e+03,2e+03]	glycosylation	N-glyco
P46978	Stt3a	Dolichyl-diphosphooligosaccharide--protein glycosyltransferase subunit STT3A	548	HNTPEDAKVMSWWDYGYQITAMANRTILVDNNTWNNTHISR	HNTPEDAKVMSWWDYGYQITAMANRTILVDNNTWN[glycan_1778]NTHISR	complex/hybrid	HexNAc(5)Hex(4) % 1663.6082	1663.61	(1.5e+03,2e+03]	glycosylation	N-glyco
P14231	Atp1b2	Sodium/potassium-transporting ATPase subunit beta-2	197	VINFYAGANQSMNVTCVGK	VINFYAGANQSM[ox]N[glycan_3708]VTCVGK	complex/hybrid	HexNAc(6)Hex(9)NeuGc(3) % 3598.2228	3598.22	(3.5e+03,4e+03]	glycosylation	N-glyco
P46978	Stt3a	Dolichyl-diphosphooligosaccharide--protein glycosyltransferase subunit STT3A	544	TILVDNNTWNNTHISR	TILVDN[glycan_1493]NTWNNTHISR	high mannose	HexNAc(2)Hex(6) % 1378.4757	1378.48	(1e+03,1.5e+03]	glycosylation	N-glyco
P23818	Gria1	Glutamate receptor 1	363	TNYTLHVIEMK	TN[glycan_2141]YTLHVIEMK	high mannose	HexNAc(2)Hex(10) % 2026.6871	2026.69	(2e+03,2.5e+03]	glycosylation	N-glyco
P46978	Stt3a	Dolichyl-diphosphooligosaccharide--protein glycosyltransferase subunit STT3A	544	TILVDNNTWNNTHISR	TILVDN[glycan_1330]NTWNNTHISR	high mannose	HexNAc(2)Hex(5) % 1216.4229	1216.42	(1e+03,1.5e+03]	glycosylation	N-glyco
P12960	Cntn1	Contactin-1	208	GNYSCFVSSPSITK	GN[glycan_1209]YSCFVSSPSITK	complex/hybrid	HexNAc(3)Hex(3) % 1095.3966	1095.4	(1e+03,1.5e+03]	glycosylation	N-glyco
P14231	Atp1b2	Sodium/potassium-transporting ATPase subunit beta-2	118	FLEPYNDSIQAQK	FLEPYN[glycan_2003]DSIQAQK	complex/hybrid	HexNAc(3)Hex(6)NeuGc(1) % 1888.6454	1888.65	(1.5e+03,2e+03]	glycosylation	N-glyco
P14231	Atp1b2	Sodium/potassium-transporting ATPase subunit beta-2	118	FLEPYNDSIQAQK	FLEPYN[glycan_1987]DSIQAQK	sialylated	HexNAc(3)Hex(6)NeuAc(1) % 1872.6505	1872.65	(1.5e+03,2e+03]	glycosylation	N-glyco
P14873	Map1b	Microtubule-associated protein 1B		AAEAGVTEEQYGYLGTSAK						unmodified	N-glyco
Q01098	Grin2c	Glutamate receptor ionotropic, NMDA 2C	337	HLLNVTWEGR	HLLN[glycan_844]VTWEGR	paucimannose	HexNAc(2)Hex(2) % 730.2644	730.264	(500,1e+03]	glycosylation	N-glyco
Q8R1W8	Impg1	Interphotoreceptor matrix proteoglycan 1	142	NFSNSQEHLDLLQQR	N[glycan_1817]FSNSQEHLDLLQQR	high mannose	HexNAc(2)Hex(8) % 1702.5814	1702.58	(1.5e+03,2e+03]	glycosylation	N-glyco
Q01098	Grin2c	Glutamate receptor ionotropic, NMDA 2C	337	HLLNVTWEGR	HLLN[glycan_317]VTWEGR	small	HexNAc(1) % 203.0794	203.079	(0,500]	glycosylation	N-glyco
Q01098	Grin2c	Glutamate receptor ionotropic, NMDA 2C	337	HLLNVTWEGR	HLLN[glycan_1168]VTWEGR	high mannose	HexNAc(2)Hex(4) % 1054.3701	1054.37	(1e+03,1.5e+03]	glycosylation	N-glyco
Q01098	Grin2c	Glutamate receptor ionotropic, NMDA 2C	337	HLLNVTWEGR	HLLN[glycan_1330]VTWEGR	high mannose	HexNAc(2)Hex(5) % 1216.4229	1216.42	(1e+03,1.5e+03]	glycosylation	N-glyco
P30416	Fkbp4	Peptidyl-prolyl cis-trans isomerase FKBP4		GEDLTEEEDGGIIR						unmodified	N-glyco
P46978	Stt3a	Dolichyl-diphosphooligosaccharide--protein glycosyltransferase subunit STT3A	544	TILVDNNTWNNTHISR	TILVDN[glycan_317]NTWNNTHISR	small	HexNAc(1) % 203.0794	203.079	(0,500]	glycosylation	N-glyco
P97927	Lama4	Laminin subunit alpha-4	308	HVTDMNSTIHLLR	HVTDMN[glycan_2028]STIHLLR	sialylated	HexNAc(4)Hex(5)NeuAc(1) % 1913.6771	1913.68	(1.5e+03,2e+03]	glycosylation	N-glyco
A2AEG6	Gpm6b	Neuronal membrane glycoprotein M6-b	217	SPQSNGTSGVEQICVDVR	SPQSN[glycan_3650]GTSGVEQICVDVR	sialylated	HexNAc(8)Hex(10)NeuAc(1) % 3536.2588	3536.26	(3.5e+03,4e+03]	glycosylation	N-glyco
P43006	Slc1a2	Excitatory amino acid transporter 2	215	AVISMLNETMNEAPEETK	AVISM[ox]LN[glycan_2684]ETMNEAPEETK	sialylated	HexNAc(5)Hex(6)NeuAc(2) % 2569.9047	2569.9	(2.5e+03,3e+03]	glycosylation	N-glyco
P46978	Stt3a	Dolichyl-diphosphooligosaccharide--protein glycosyltransferase subunit STT3A	544	TILVDNNTWNNTHISR	TILVDN[glycan_2020]NTWNNTHISR	complex/hybrid	HexNAc(3)Hex(8) % 1905.6608	1905.66	(1.5e+03,2e+03]	glycosylation	N-glyco
A3KGE4	Olfm1	Noelin	60	VQNMSQSIEVLDRR	VQN[glycan_2928]MSQSIEVLDRR	sialylated	HexNAc(7)Hex(5)NeuAc(2) % 2814.0107	2814.01	(2.5e+03,3e+03]	glycosylation	N-glyco
P23818	Gria1	Glutamate receptor 1	363	TNYTLHVIEMK	TN[glycan_1817]YTLHVIEMK	high mannose	HexNAc(2)Hex(8) % 1702.5814	1702.58	(1.5e+03,2e+03]	glycosylation	N-glyco
O55237	Cd70	CD70 antigen	116	LHIQVTLANCSSPGSTLQHR	LHIQVTLAN[glycan_2378]CSSPGSTLQHR	fucosylated	HexNAc(5)Hex(5)Fuc(3) % 2263.8347	2263.83	(2e+03,2.5e+03]	glycosylation	N-glyco
Q91XE7	Atp6v0e2	V-type proton ATPase subunit e 2	70	NETIWYVR	N[glycan_1493]ETIWYVR	high mannose	HexNAc(2)Hex(6) % 1378.4757	1378.48	(1e+03,1.5e+03]	glycosylation	N-glyco
P23818	Gria1	Glutamate receptor 1	363	TNYTLHVIEMK	TN[glycan_1924]YTLHVIEMK	fucosylated	HexNAc(5)Hex(4)Fuc(1) % 1809.6661	1809.67	(1.5e+03,2e+03]	glycosylation	N-glyco
Q8K2B3	Sdha	Succinate dehydrogenase [ubiquinone] flavoprotein subunit, mitochondrial	647	TLNEADCATVPPAIR						unmodified	N-glyco
Q8BG39	Sv2b	Synaptic vesicle glycoprotein 2B	516	FINSTFLEQK	FIN[glycan_2742]STFLEQK	sialylated	HexNAc(6)Hex(6)Fuc(1)NeuAc(1) % 2627.9466	2627.95	(2.5e+03,3e+03]	glycosylation	N-glyco
P23818	Gria1	Glutamate receptor 1	363	TNYTLHVIEMK	TN[glycan_1330]YTLHVIEMK	high mannose	HexNAc(2)Hex(5) % 1216.4229	1216.42	(1e+03,1.5e+03]	glycosylation	N-glyco
P23818	Gria1	Glutamate receptor 1	363	TNYTLHVIEMK	TN[glycan_1655]YTLHVIEMK	high mannose	HexNAc(2)Hex(7) % 1540.5285	1540.53	(1.5e+03,2e+03]	glycosylation	N-glyco
P23818	Gria1	Glutamate receptor 1	363	TNYTLHVIEMK	TN[glycan_1493]YTLHVIEMK	high mannose	HexNAc(2)Hex(6) % 1378.4757	1378.48	(1e+03,1.5e+03]	glycosylation	N-glyco
P97927	Lama4	Laminin subunit alpha-4	308	HVTDMNSTIHLLR	HVTDMN[glycan_2027]STIHLLR	complex/hybrid	HexNAc(4)Hex(3)NeuGc(2) % 1912.6566	1912.66	(1.5e+03,2e+03]	glycosylation	N-glyco
P43006	Slc1a2	Excitatory amino acid transporter 2	215	AVISMLNETMNEAPEETK	AVISM[ox]LN[glycan_2539]ETMNEAPEETK	sialylated	HexNAc(5)Hex(6)Fuc(1)NeuAc(1) % 2424.8671	2424.87	(2e+03,2.5e+03]	glycosylation	N-glyco
P55066	Ncan	Neurocan core protein	121	HRANATLLLGPLR	HRAN[glycan_1330]ATLLLGPLR	high mannose	HexNAc(2)Hex(5) % 1216.4229	1216.42	(1e+03,1.5e+03]	glycosylation	N-glyco
Q91Y09	Pcdhac2	Protocadherin alpha C2	435	VAAYNITVTATDGGVPPLTSQR	VAAYN[glycan_1086]ITVTATDGGVPPLTSQR	phospho	HexNAc(2)Hex(3)Phospho(1) % 972.2836	972.284	(500,1e+03]	glycosylation	N-glyco
P14231	Atp1b2	Sodium/potassium-transporting ATPase subunit beta-2	193	VINFYAGANQSMNVTCVGK	VINFYAGAN[glycan_3753]QSM[ox]NVTCVGK	complex/hybrid	HexNAc(7)Hex(8)NeuGc(3) % 3639.2493	3639.25	(3.5e+03,4e+03]	glycosylation	N-glyco
A0A0R4J036	Nefm	Neurofilament medium polypeptide		AVEEVITISKSVK						unmodified	N-glyco
P12960	Cntn1	Contactin-1	208	GNYSCFVSSPSITK	GN[glycan_1006]YSCFVSSPSITK	paucimannose	HexNAc(2)Hex(3) % 892.3172	892.317	(500,1e+03]	glycosylation	N-glyco
P23818	Gria1	Glutamate receptor 1	363	TNYTLHVIEMK	TN[glycan_1721]YTLHVIEMK	fucosylated	HexNAc(4)Hex(4)Fuc(1) % 1606.5867	1606.59	(1.5e+03,2e+03]	glycosylation	N-glyco
P21661	Pcsk2	Neuroendocrine convertase 2	374	RNPEAGVATTDLYGNCTLR	RNPEAGVATTDLYGN[glycan_1575]CTLR	phospho	HexNAc(2)Hex(6)Phospho(1) % 1458.4420	1458.44	(1e+03,1.5e+03]	glycosylation	N-glyco
Q8BG39	Sv2b	Synaptic vesicle glycoprotein 2B	516	FINSTFLEQK	FIN[glycan_2434]STFLEQK	sialylated	HexNAc(6)Hex(5)NeuAc(1) % 2319.8359	2319.84	(2e+03,2.5e+03]	glycosylation	N-glyco
P23818	Gria1	Glutamate receptor 1	363	TNYTLHVIEMK	TN[glycan_1559]YTLHVIEMK	fucosylated	HexNAc(4)Hex(3)Fuc(1) % 1444.5339	1444.53	(1e+03,1.5e+03]	glycosylation	N-glyco
E9PVD3	Dchs1	Protocadherin-16	2754	EAFSLNSSTGELR	EAFSLN[glycan_1842]SSTGELR	fucosylated	HexNAc(3)Hex(6)Fuc(1) % 1727.6130	1727.61	(1.5e+03,2e+03]	glycosylation	N-glyco
P55066	Ncan	Neurocan core protein	121	HRANATLLLGPLR	HRAN[glycan_1168]ATLLLGPLR	high mannose	HexNAc(2)Hex(4) % 1054.3701	1054.37	(1e+03,1.5e+03]	glycosylation	N-glyco
P14231	Atp1b2	Sodium/potassium-transporting ATPase subunit beta-2	197	VINFYAGANQSMNVTCVGK	VINFYAGANQSM[ox]N[glycan_3695]VTCVGK	complex/hybrid	HexNAc(6)Hex(7)NeuGc(4) % 3581.2074	3581.21	(3.5e+03,4e+03]	glycosylation	N-glyco
Q4V9Z5	Sez6l2	Seizure 6-like protein 2	247	LLANSSMLGEGQVLR	LLAN[glycan_1817]SSM[ox]LGEGQVLR	high mannose	HexNAc(2)Hex(8) % 1702.5814	1702.58	(1.5e+03,2e+03]	glycosylation	N-glyco
O08532	Cacna2d1	Voltage-dependent calcium channel subunit alpha-2/delta-1	998	SFSGLLDCGNCSR	SFSGLLDCGN[glycan_2069]CSR	sialylated	HexNAc(5)Hex(4)NeuAc(1) % 1954.7036	1954.7	(1.5e+03,2e+03]	glycosylation	N-glyco
P55066	Ncan	Neurocan core protein	121	HRANATLLLGPLR	HRAN[glycan_1006]ATLLLGPLR	paucimannose	HexNAc(2)Hex(3) % 892.3172	892.317	(500,1e+03]	glycosylation	N-glyco
Q8R464	Cadm4	Cell adhesion molecule 4	67	QTLFFNGTR	QTLFFN[glycan_2215]GTR	sialylated	HexNAc(5)Hex(4)Fuc(1)NeuAc(1) % 2100.7615	2100.76	(2e+03,2.5e+03]	glycosylation	N-glyco
Q60847	Col12a1	Collagen alpha-1(XII) chain	1765	NLQVYNATSNSLTVK	NLQVYN[glycan_1979]ATSNSLTVK	high mannose	HexNAc(2)Hex(9) % 1864.6342	1864.63	(1.5e+03,2e+03]	glycosylation	N-glyco
D3YW47	Podxl2	Podocalyxin-like protein 2	479	SLEEIGIQNYSTTSSCQAR	SLEEIGIQN[glycan_1988]YSTTSSCQAR	fucosylated	HexNAc(3)Hex(6)Fuc(2) % 1873.6709	1873.67	(1.5e+03,2e+03]	glycosylation	N-glyco
Q91XY8	Pcdhga11	Protocadherin gamma A11	47	GFFVGNISK	GFFVGN[glycan_2069]ISK	sialylated	HexNAc(5)Hex(4)NeuAc(1) % 1954.7036	1954.7	(1.5e+03,2e+03]	glycosylation	N-glyco
Q4V9Z5	Sez6l2	Seizure 6-like protein 2	247	LLANSSMLGEGQVLR	LLAN[glycan_1655]SSM[ox]LGEGQVLR	high mannose	HexNAc(2)Hex(7) % 1540.5285	1540.53	(1.5e+03,2e+03]	glycosylation	N-glyco
P41233	Abca1	Phospholipid-transporting ATPase ABCA1	489	EAFNETNQAIQTISR	EAFN[glycan_1979]ETNQAIQTISR	high mannose	HexNAc(2)Hex(9) % 1864.6342	1864.63	(1.5e+03,2e+03]	glycosylation	N-glyco
P55066	Ncan	Neurocan core protein	121	HRANATLLLGPLR	HRAN[glycan_844]ATLLLGPLR	paucimannose	HexNAc(2)Hex(2) % 730.2644	730.264	(500,1e+03]	glycosylation	N-glyco
P17710	Hk1	Hexokinase-1		FTTSDVAAIETDKEGVQNAK						unmodified	N-glyco
P14231	Atp1b2	Sodium/potassium-transporting ATPase subunit beta-2	238	KFHVNYTQPLVAVK	KFHVN[glycan_1817]YTQPLVAVK	high mannose	HexNAc(2)Hex(8) % 1702.5814	1702.58	(1.5e+03,2e+03]	glycosylation	N-glyco
P14231	Atp1b2	Sodium/potassium-transporting ATPase subunit beta-2	238	KFHVNYTQPLVAVK	KFHVN[glycan_1655]YTQPLVAVK	high mannose	HexNAc(2)Hex(7) % 1540.5285	1540.53	(1.5e+03,2e+03]	glycosylation	N-glyco
Q63912	Omg	Oligodendrocyte-myelin glycoprotein	103	SLWNMSAANNNIK	SLWN[glycan_1979]M[ox]SAANNNIK	high mannose	HexNAc(2)Hex(9) % 1864.6342	1864.63	(1.5e+03,2e+03]	glycosylation	N-glyco
Q69Z26	Cntn4	Contactin-4	191	SDVGNYTCVVTNTVTNHK	SDVGN[glycan_1817]YTCVVTNTVTNHK	high mannose	HexNAc(2)Hex(8) % 1702.5814	1702.58	(1.5e+03,2e+03]	glycosylation	N-glyco
Q91ZX7	Lrp1	Prolow-density lipoprotein receptor-related protein 1	730	IETILLNGTDR	IETILLN[glycan_1314]GTDR	fucosylated	HexNAc(2)Hex(4)Fuc(1) % 1200.4280	1200.43	(1e+03,1.5e+03]	glycosylation	N-glyco
P23818	Gria1	Glutamate receptor 1	363	TNYTLHVIEMK	TN[glycan_1778]YTLHVIEMK	complex/hybrid	HexNAc(5)Hex(4) % 1663.6082	1663.61	(1.5e+03,2e+03]	glycosylation	N-glyco
P46978	Stt3a	Dolichyl-diphosphooligosaccharide--protein glycosyltransferase subunit STT3A	544	TILVDNNTWNNTHISR	TILVDN[glycan_1979]NTWNNTHISR	high mannose	HexNAc(2)Hex(9) % 1864.6342	1864.63	(1.5e+03,2e+03]	glycosylation	N-glyco
A2AEG6	Gpm6b	Neuronal membrane glycoprotein M6-b	217	SPQSNGTSGVEQICVDVR	SPQSN[glycan_3488]GTSGVEQICVDVR	sialylated	HexNAc(8)Hex(9)NeuAc(1) % 3374.2059	3374.21	(3e+03,3.5e+03]	glycosylation	N-glyco
Q91XW9	Pcdhgc5	Pcdhgc5 protein	265	LNATDPDEGTNGQLDYSFGDHTSETVK	LN[glycan_2141]ATDPDEGTNGQLDYSFGDHTSETVK	high mannose	HexNAc(2)Hex(10) % 2026.6871	2026.69	(2e+03,2.5e+03]	glycosylation	N-glyco
Q91XW9	Pcdhgc5	Pcdhgc5 protein	265	LNATDPDEGTNGQLDYSFGDHTSETVK	LN[glycan_1979]ATDPDEGTNGQLDYSFGDHTSETVK	high mannose	HexNAc(2)Hex(9) % 1864.6342	1864.63	(1.5e+03,2e+03]	glycosylation	N-glyco
P51569	Gla	Alpha-galactosidase A	192	YMALALNR	YMALALN[glycan_1897]R	phospho	HexNAc(2)Hex(8)Phospho(1) % 1782.5477	1782.55	(1.5e+03,2e+03]	glycosylation	N-glyco
P35438	Grin1	Glutamate receptor ionotropic, NMDA 1	771	QNVSLSILK	QN[glycan_3170]VSLSILK	sialylated	HexNAc(5)Hex(9)NeuAc(2) % 3056.0632	3056.06	(3e+03,3.5e+03]	glycosylation	N-glyco
D3YW47	Podxl2	Podocalyxin-like protein 2	479	SLEEIGIQNYSTTSSCQAR	SLEEIGIQN[glycan_1842]YSTTSSCQAR	fucosylated	HexNAc(3)Hex(6)Fuc(1) % 1727.6130	1727.61	(1.5e+03,2e+03]	glycosylation	N-glyco
P35438	Grin1	Glutamate receptor ionotropic, NMDA 1	771	DSPWKQNVSLSILK	DSPWKQN[glycan_4377]VSLSILK	sialylated	HexNAc(6)Hex(8)Fuc(2)NeuAc(5) % 4262.4919	4262.49	(4e+03,4.5e+03]	glycosylation	N-glyco
A8DUK4	Hbb-bs	Beta-globin	83	GTFASLSELHCDK						unmodified	N-glyco
P23818	Gria1	Glutamate receptor 1	363	TNYTLHVIEMK	TN[glycan_1737]YTLHVIEMK	complex/hybrid	HexNAc(4)Hex(5) % 1622.5817	1622.58	(1.5e+03,2e+03]	glycosylation	N-glyco
Q60847	Col12a1	Collagen alpha-1(XII) chain	1765	NLQVYNATSNSLTVK	NLQVYN[glycan_1817]ATSNSLTVK	high mannose	HexNAc(2)Hex(8) % 1702.5814	1702.58	(1.5e+03,2e+03]	glycosylation	N-glyco
P35438	Grin1	Glutamate receptor ionotropic, NMDA 1	771	QNVSLSILK	QN[glycan_2141]VSLSILK	high mannose	HexNAc(2)Hex(10) % 2026.6871	2026.69	(2e+03,2.5e+03]	glycosylation	N-glyco
O55106	Strn	Striatin	649	VLTLESNVDSTSSSSCQINR						unmodified	N-glyco
P23818	Gria1	Glutamate receptor 1	363	TNYTLHVIEMK	TN[glycan_1413]YTLHVIEMK	complex/hybrid	HexNAc(4)Hex(3) % 1298.4760	1298.48	(1e+03,1.5e+03]	glycosylation	N-glyco
P35438	Grin1	Glutamate receptor ionotropic, NMDA 1	771	QNVSLSILK	QN[glycan_1655]VSLSILK	high mannose	HexNAc(2)Hex(7) % 1540.5285	1540.53	(1.5e+03,2e+03]	glycosylation	N-glyco
P35438	Grin1	Glutamate receptor ionotropic, NMDA 1	771	QNVSLSILK	QN[glycan_1493]VSLSILK	high mannose	HexNAc(2)Hex(6) % 1378.4757	1378.48	(1e+03,1.5e+03]	glycosylation	N-glyco
P35438	Grin1	Glutamate receptor ionotropic, NMDA 1	771	QNVSLSILK	QN[glycan_2467]VSLSILK	complex/hybrid	HexNAc(6)Hex(7) % 2352.8461	2352.85	(2e+03,2.5e+03]	glycosylation	N-glyco
P35438	Grin1	Glutamate receptor ionotropic, NMDA 1	771	QNVSLSILK	QN[glycan_1168]VSLSILK	high mannose	HexNAc(2)Hex(4) % 1054.3701	1054.37	(1e+03,1.5e+03]	glycosylation	N-glyco
A2AEG6	Gpm6b	Neuronal membrane glycoprotein M6-b	217	SPQSNGTSGVEQICVDVR	SPQSN[glycan_3648]GTSGVEQICVDVR	sialylated	HexNAc(6)Hex(8)Fuc(1)NeuAc(3) % 3534.2431	3534.24	(3.5e+03,4e+03]	glycosylation	N-glyco
P35438	Grin1	Glutamate receptor ionotropic, NMDA 1	771	QNVSLSILK	QN[glycan_1817]VSLSILK	high mannose	HexNAc(2)Hex(8) % 1702.5814	1702.58	(1.5e+03,2e+03]	glycosylation	N-glyco
P35438	Grin1	Glutamate receptor ionotropic, NMDA 1	771	KDSPWKQNVSLSILK	KDSPWKQN[glycan_4199]VSLSILK	sialylated	HexNAc(8)Hex(8)NeuAc(4) % 4085.4393	4085.44	(4e+03,4.5e+03]	glycosylation	N-glyco
P35438	Grin1	Glutamate receptor ionotropic, NMDA 1	771	QNVSLSILK	QN[glycan_2481]VSLSILK	sialylated	HexNAc(4)Hex(6)NeuAc(2) % 2366.8253	2366.83	(2e+03,2.5e+03]	glycosylation	N-glyco
P12960	Cntn1	Contactin-1	593	NAQLKHAGRYTCTAQTIVDNSSASADLVVR	NAQLKHAGRYTCTAQTIVDN[glycan_3121]SSASADLVVR	sialylated	HexNAc(5)Hex(6)Fuc(1)NeuAc(3) % 3007.0580	3007.06	(3e+03,3.5e+03]	glycosylation	N-glyco
D3YW47	Podxl2	Podocalyxin-like protein 2	479	SLEEIGIQNYSTTSSCQAR	SLEEIGIQN[glycan_1826]YSTTSSCQAR	fucosylated	HexNAc(3)Hex(5)Fuc(2) % 1711.6181	1711.62	(1.5e+03,2e+03]	glycosylation	N-glyco
Q63912	Omg	Oligodendrocyte-myelin glycoprotein	103	LESLPAQLPRSLWNMSAANNNIK	LESLPAQLPRSLWN[glycan_4250]M[ox]SAANNNIK	sialylated	HexNAc(8)Hex(11)Fuc(1)NeuAc(2) % 4135.4648	4135.46	(4e+03,4.5e+03]	glycosylation	N-glyco
Q63912	Omg	Oligodendrocyte-myelin glycoprotein	103	SLWNMSAANNNIK	SLWN[glycan_3425]M[ox]SAANNNIK	fucosylated	HexNAc(10)Hex(7)Fuc(1) % 3311.2214	3311.22	(3e+03,3.5e+03]	glycosylation	N-glyco
A0A2R8W6P0	Cd47	Leukocyte surface antigen CD47	109	RDAMVGNYTCEVTELSR	RDAMVGN[glycan_1940]YTCEVTELSR	complex/hybrid	HexNAc(5)Hex(5) % 1825.6610	1825.66	(1.5e+03,2e+03]	glycosylation	N-glyco
Q61036	Pak3	Serine/threonine-protein kinase PAK 3	1	SDSLDNEEKPPAPPLR						unmodified	N-glyco
Q8BG39	Sv2b	Synaptic vesicle glycoprotein 2B	516	FINSTFLEQK	FIN[glycan_2581]STFLEQK	fucosylated	HexNAc(6)Hex(5)Fuc(3) % 2466.9142	2466.91	(2e+03,2.5e+03]	glycosylation	N-glyco
P35438	Grin1	Glutamate receptor ionotropic, NMDA 1	771	QNVSLSILK	QN[glycan_3035]VSLSILK	complex/hybrid	HexNAc(8)Hex(8) % 2921.0576	2921.06	(2.5e+03,3e+03]	glycosylation	N-glyco
P35438	Grin1	Glutamate receptor ionotropic, NMDA 1	771	QNVSLSILK	QN[glycan_4378]VSLSILK	sialylated	HexNAc(6)Hex(8)Fuc(4)NeuAc(4) % 4263.5123	4263.51	(4e+03,4.5e+03]	glycosylation	N-glyco
P14231	Atp1b2	Sodium/potassium-transporting ATPase subunit beta-2	238	KFHVNYTQPLVAVK	KFHVN[glycan_1493]YTQPLVAVK	high mannose	HexNAc(2)Hex(6) % 1378.4757	1378.48	(1e+03,1.5e+03]	glycosylation	N-glyco
P23818	Gria1	Glutamate receptor 1	363	TNYTLHVIEMK	TN[glycan_1883]YTLHVIEMK	fucosylated	HexNAc(4)Hex(5)Fuc(1) % 1768.6396	1768.64	(1.5e+03,2e+03]	glycosylation	N-glyco
Q8BG39	Sv2b	Synaptic vesicle glycoprotein 2B	516	FINSTFLEQK	FIN[glycan_3090]STFLEQK	sialylated	HexNAc(7)Hex(6)NeuAc(2) % 2976.0635	2976.06	(2.5e+03,3e+03]	glycosylation	N-glyco
E9PVD3	Dchs1	Protocadherin-16	2754	EAFSLNSSTGELR	EAFSLN[glycan_1680]SSTGELR	fucosylated	HexNAc(3)Hex(5)Fuc(1) % 1565.5602	1565.56	(1.5e+03,2e+03]	glycosylation	N-glyco
P43006	Slc1a2	Excitatory amino acid transporter 2	215	AVISMLNETMNEAPEETK	AVISM[ox]LN[glycan_2686]ETMNEAPEETK	fucosylated	HexNAc(5)Hex(6)Fuc(4) % 2571.9454	2571.95	(2.5e+03,3e+03]	glycosylation	N-glyco
D3YW47	Podxl2	Podocalyxin-like protein 2	479	SLEEIGIQNYSTTSSCQAR	SLEEIGIQN[glycan_2070]YSTTSSCQAR	fucosylated	HexNAc(5)Hex(4)Fuc(2) % 1955.7240	1955.72	(1.5e+03,2e+03]	glycosylation	N-glyco
D3YW47	Podxl2	Podocalyxin-like protein 2	479	SLEEIGIQNYSTTSSCQAR	SLEEIGIQN[glycan_1883]YSTTSSCQAR	fucosylated	HexNAc(4)Hex(5)Fuc(1) % 1768.6396	1768.64	(1.5e+03,2e+03]	glycosylation	N-glyco
P35438	Grin1	Glutamate receptor ionotropic, NMDA 1	771	DSPWKQNVSLSILK	DSPWKQN[glycan_3779]VSLSILK	sialylated	HexNAc(8)Hex(9)NeuAc(2) % 3665.3013	3665.3	(3.5e+03,4e+03]	glycosylation	N-glyco
Q63912	Omg	Oligodendrocyte-myelin glycoprotein	103	LESLPAQLPRSLWNMSAANNNIK	LESLPAQLPRSLWN[glycan_3736]M[ox]SAANNNIK	sialylated	HexNAc(7)Hex(10)NeuAc(2) % 3624.2748	3624.27	(3.5e+03,4e+03]	glycosylation	N-glyco
O70439	Stx7	Syntaxin-7		TLNQLGTPQDSPELR			Mod1: First isotopic peak (PeakApex: 1.0028, Theoretical: 1.0024)			unmodified	N-glyco
P35438	Grin1	Glutamate receptor ionotropic, NMDA 1	771	QNVSLSILK	QN[glycan_4439]VSLSILK	fucosylated	HexNAc(11)Hex(12)Fuc(1) % 4324.5649	4324.56	(4e+03,4.5e+03]	glycosylation	N-glyco
Q8BG39	Sv2b	Synaptic vesicle glycoprotein 2B	516	FINSTFLEQK	FIN[glycan_2319]STFLEQK	sialylated	HexNAc(4)Hex(5)NeuAc(2) % 2204.7725	2204.77	(2e+03,2.5e+03]	glycosylation	N-glyco
Q63912	Omg	Oligodendrocyte-myelin glycoprotein	103	SLWNMSAANNNIK	SLWN[glycan_2256]M[ox]SAANNNIK	sialylated	HexNAc(6)Hex(3)Fuc(1)NeuAc(1) % 2141.7881	2141.79	(2e+03,2.5e+03]	glycosylation	N-glyco
A0A2R8W6P0	Cd47	Leukocyte surface antigen CD47	109	RDAMVGNYTCEVTELSR	RDAM[ox]VGN[glycan_1817]YTCEVTELSR	high mannose	HexNAc(2)Hex(8) % 1702.5814	1702.58	(1.5e+03,2e+03]	glycosylation	N-glyco
P35438	Grin1	Glutamate receptor ionotropic, NMDA 1	771	DSPWKQNVSLSILK	DSPWKQN[glycan_1866]VSLSILK	sialylated	HexNAc(4)Hex(4)NeuAc(1) % 1751.6242	1751.62	(1.5e+03,2e+03]	glycosylation	N-glyco
A2AEG6	Gpm6b	Neuronal membrane glycoprotein M6-b	217	SPQSNGTSGVEQICVDVR	SPQSN[glycan_3689]GTSGVEQICVDVR	sialylated	HexNAc(7)Hex(7)Fuc(1)NeuAc(3) % 3575.2696	3575.27	(3.5e+03,4e+03]	glycosylation	N-glyco
P35438	Grin1	Glutamate receptor ionotropic, NMDA 1	771	QNVSLSILK	QN[glycan_1330]VSLSILK	high mannose	HexNAc(2)Hex(5) % 1216.4229	1216.42	(1e+03,1.5e+03]	glycosylation	N-glyco
P12960	Cntn1	Contactin-1	208	GNYSCFVSSPSITK	GN[glycan_844]YSCFVSSPSITK	paucimannose	HexNAc(2)Hex(2) % 730.2644	730.264	(500,1e+03]	glycosylation	N-glyco
P35438	Grin1	Glutamate receptor ionotropic, NMDA 1	771	QNVSLSILK	QN[glycan_4387]VSLSILK	sialylated	HexNAc(9)Hex(7)Fuc(1)NeuAc(4) % 4272.5237	4272.52	(4e+03,4.5e+03]	glycosylation	N-glyco
Q8BG39	Sv2b	Synaptic vesicle glycoprotein 2B	516	FINSTFLEQK	FIN[glycan_3092]STFLEQK	fucosylated	HexNAc(7)Hex(6)Fuc(4) % 2978.1042	2978.1	(2.5e+03,3e+03]	glycosylation	N-glyco
P12960	Cntn1	Contactin-1	208	GNYSCFVSSPSITK	GN[glycan_1825]YSCFVSSPSITK	sialylated	HexNAc(3)Hex(5)NeuAc(1) % 1710.5977	1710.6	(1.5e+03,2e+03]	glycosylation	N-glyco
Q60847	Col12a1	Collagen alpha-1(XII) chain	1765	NLQVYNATSNSLTVK	NLQVYN[glycan_1737]ATSNSLTVK	complex/hybrid	HexNAc(4)Hex(5) % 1622.5817	1622.58	(1.5e+03,2e+03]	glycosylation	N-glyco
Q00560	Il6st	Interleukin-6 receptor subunit beta	157	ETYLETNYTLK	ETYLETN[glycan_1330]YTLK	high mannose	HexNAc(2)Hex(5) % 1216.4229	1216.42	(1e+03,1.5e+03]	glycosylation	N-glyco
A0A2R8W6P0	Cd47	Leukocyte surface antigen CD47	109	MDKRDAMVGNYTCEVTELSR	M[ox]DKRDAM[ox]VGN[glycan_1575]YTCEVTELSR	complex/hybrid	HexNAc(4)Hex(4) % 1460.5288	1460.53	(1e+03,1.5e+03]	glycosylation	N-glyco
P35438	Grin1	Glutamate receptor ionotropic, NMDA 1	771	KDSPWKQNVSLSILK	KDSPWKQN[glycan_4580]VSLSILK	sialylated	HexNAc(7)Hex(8)Fuc(2)NeuAc(5) % 4465.5713	4465.57	(4e+03,4.5e+03]	glycosylation	N-glyco
D3YW47	Podxl2	Podocalyxin-like protein 2	479	SLEEIGIQNYSTTSSCQAR	SLEEIGIQN[glycan_1825]YSTTSSCQAR	sialylated	HexNAc(3)Hex(5)NeuAc(1) % 1710.5977	1710.6	(1.5e+03,2e+03]	glycosylation	N-glyco
Q8BG39	Sv2b	Synaptic vesicle glycoprotein 2B	516	FINSTFLEQK	FIN[glycan_2889]STFLEQK	fucosylated	HexNAc(6)Hex(6)Fuc(4) % 2775.0249	2775.02	(2.5e+03,3e+03]	glycosylation	N-glyco
Q9Z1M0	P2rx7	P2X purinoceptor 7	213	NILPTMNGSCTFHK	NILPTMN[glycan_1493]GSCTFHK	high mannose	HexNAc(2)Hex(6) % 1378.4757	1378.48	(1e+03,1.5e+03]	glycosylation	N-glyco
Q8BNW9	Kbtbd11	Kelch repeat and BTB domain-containing protein 11		GEAQAAVGSGGGVSVFR						unmodified	N-glyco
P35438	Grin1	Glutamate receptor ionotropic, NMDA 1	771	DSPWKQNVSLSILK	DSPWKQN[glycan_1867]VSLSILK	fucosylated	HexNAc(4)Hex(4)Fuc(2) % 1752.6446	1752.64	(1.5e+03,2e+03]	glycosylation	N-glyco
P35438	Grin1	Glutamate receptor ionotropic, NMDA 1	771	QNVSLSILK	QN[glycan_2597]VSLSILK	fucosylated	HexNAc(3)Hex(6)Fuc(2)NeuGc(2) % 2487.8516	2487.85	(2e+03,2.5e+03]	glycosylation	N-glyco
Q8BG39	Sv2b	Synaptic vesicle glycoprotein 2B	516	FINSTFLEQK	FIN[glycan_2784]STFLEQK	fucosylated	HexNAc(7)Hex(5)Fuc(3) % 2669.9935	2669.99	(2.5e+03,3e+03]	glycosylation	N-glyco
A2AFG7	L1cam	Neural cell adhesion molecule L1	973	THNLTNLNPDLQYR	THN[glycan_2424]LTNLNPDLQYR	sialylated	HexNAc(3)Hex(6)Fuc(1)NeuAc(2) % 2309.8039	2309.8	(2e+03,2.5e+03]	glycosylation	N-glyco
P12960	Cntn1	Contactin-1	208	GNYSCFVSSPSITK	GN[glycan_2215]YSCFVSSPSITK	sialylated	HexNAc(5)Hex(4)Fuc(1)NeuAc(1) % 2100.7615	2100.76	(2e+03,2.5e+03]	glycosylation	N-glyco
A2AEG6	Gpm6b	Neuronal membrane glycoprotein M6-b	217	SPQSNGTSGVEQICVDVR	SPQSN[glycan_3178]GTSGVEQICVDVR	sialylated	HexNAc(6)Hex(6)NeuAc(3) % 3064.0795	3064.08	(3e+03,3.5e+03]	glycosylation	N-glyco
A2AEG6	Gpm6b	Neuronal membrane glycoprotein M6-b	217	SPQSNGTSGVEQICVDVR	SPQSN[glycan_3381]GTSGVEQICVDVR	sialylated	HexNAc(7)Hex(6)NeuAc(3) % 3267.1589	3267.16	(3e+03,3.5e+03]	glycosylation	N-glyco
A2AEG6	Gpm6b	Neuronal membrane glycoprotein M6-b	217	SPQSNGTSGVEQICVDVR	SPQSN[glycan_3543]GTSGVEQICVDVR	sialylated	HexNAc(7)Hex(7)NeuAc(3) % 3429.2117	3429.21	(3e+03,3.5e+03]	glycosylation	N-glyco
Q63912	Omg	Oligodendrocyte-myelin glycoprotein	103	SLWNMSAANNNIK	SLWN[glycan_1655]M[ox]SAANNNIK	high mannose	HexNAc(2)Hex(7) % 1540.5285	1540.53	(1.5e+03,2e+03]	glycosylation	N-glyco
Q63912	Omg	Oligodendrocyte-myelin glycoprotein	103	LESLPAQLPRSLWNMSAANNNIK	LESLPAQLPRSLWN[glycan_3576]M[ox]SAANNNIK	sialylated	HexNAc(7)Hex(9)NeuAc(2) % 3462.2220	3462.22	(3e+03,3.5e+03]	glycosylation	N-glyco
Q920P3	Brinp1	BMP/retinoic acid-inducible neural-specific protein 1	630	LPTLRNETGQGPVDLSDPSK	LPTLRN[glycan_2360]ETGQGPVDLSDPSK	sialylated	HexNAc(5)Hex(4)NeuAc(2) % 2245.7990	2245.8	(2e+03,2.5e+03]	glycosylation	N-glyco
P35438	Grin1	Glutamate receptor ionotropic, NMDA 1	771	QNVSLSILK	QN[glycan_3074]VSLSILK	sialylated	HexNAc(7)Hex(5)Fuc(1)NeuAc(2) % 2960.0686	2960.07	(2.5e+03,3e+03]	glycosylation	N-glyco
Q8C145	Slc39a6	Zinc transporter ZIP6	68	YGENDSLSVEGFR	YGEN[glycan_2069]DSLSVEGFR	sialylated	HexNAc(5)Hex(4)NeuAc(1) % 1954.7036	1954.7	(1.5e+03,2e+03]	glycosylation	N-glyco
Q8BKX1	Baiap2	Brain-specific angiogenesis inhibitor 1-associated protein 2		QGELENYVSDGYK						unmodified	N-glyco
A0A338P7C9	Tmem181a	Transmembrane protein 181A	89	VIETLPANYSLNSSK	VIETLPAN[glycan_1817]YSLNSSK	high mannose	HexNAc(2)Hex(8) % 1702.5814	1702.58	(1.5e+03,2e+03]	glycosylation	N-glyco
P46978	Stt3a	Dolichyl-diphosphooligosaccharide--protein glycosyltransferase subunit STT3A	548	TILVDNNTWNNTHISR	TILVDNNTWN[glycan_1979]NTHISR	high mannose	HexNAc(2)Hex(9) % 1864.6342	1864.63	(1.5e+03,2e+03]	glycosylation	N-glyco
Q8C145	Slc39a6	Zinc transporter ZIP6	68	YGENDSLSVEGFR	YGEN[glycan_1867]DSLSVEGFR	fucosylated	HexNAc(4)Hex(4)Fuc(2) % 1752.6446	1752.64	(1.5e+03,2e+03]	glycosylation	N-glyco
Q921H8	Acaa1a	3-ketoacyl-CoA thiolase A, peroxisomal		TITVSQDEGVRPSTTMQGLAK						unmodified	N-glyco
A0A0A6YY91	Ncam1	Neural cell adhesion molecule 1 (Fragment)	418	DGQLLPSSNYSNIK	DGQLLPSSN[glycan_2377]YSNIK	sialylated	HexNAc(5)Hex(5)Fuc(1)NeuAc(1) % 2262.8143	2262.81	(2e+03,2.5e+03]	glycosylation	N-glyco
A2AFG7	L1cam	Neural cell adhesion molecule L1	973	THNLTNLNPDLQYR	THN[glycan_2262]LTNLNPDLQYR	sialylated	HexNAc(3)Hex(5)Fuc(1)NeuAc(2) % 2147.7511	2147.75	(2e+03,2.5e+03]	glycosylation	N-glyco
A2AEG6	Gpm6b	Neuronal membrane glycoprotein M6-b	217	SPQSNGTSGVEQICVDVR	SPQSN[glycan_3398]GTSGVEQICVDVR	sialylated	HexNAc(7)Hex(7)Fuc(1)NeuAc(2) % 3284.1742	3284.17	(3e+03,3.5e+03]	glycosylation	N-glyco
Q63912	Omg	Oligodendrocyte-myelin glycoprotein	103	SLWNMSAANNNIK	SLWN[glycan_1493]M[ox]SAANNNIK	high mannose	HexNAc(2)Hex(6) % 1378.4757	1378.48	(1e+03,1.5e+03]	glycosylation	N-glyco
P11835	Itgb2	Integrin beta-2	51	LNFTGPGEPDSLR	LN[glycan_2319]FTGPGEPDSLR	sialylated	HexNAc(4)Hex(5)NeuAc(2) % 2204.7725	2204.77	(2e+03,2.5e+03]	glycosylation	N-glyco
Q8C145	Slc39a6	Zinc transporter ZIP6	68	YGENDSLSVEGFR	YGEN[glycan_1493]DSLSVEGFR	high mannose	HexNAc(2)Hex(6) % 1378.4757	1378.48	(1e+03,1.5e+03]	glycosylation	N-glyco
P70302	Stim1	Stromal interaction molecule 1	171	LAVTNTTMTGTVLK	LAVTN[glycan_1817]TTMTGTVLK	high mannose	HexNAc(2)Hex(8) % 1702.5814	1702.58	(1.5e+03,2e+03]	glycosylation	N-glyco
P35438	Grin1	Glutamate receptor ionotropic, NMDA 1	771	QNVSLSILK	QN[glycan_4658]VSLSILK	complex/hybrid	HexNAc(12)Hex(13) % 4543.6394	4543.64	(4.5e+03,5e+03]	glycosylation	N-glyco
Q8C145	Slc39a6	Zinc transporter ZIP6	68	YGENDSLSVEGFR	YGEN[glycan_1924]DSLSVEGFR	fucosylated	HexNAc(5)Hex(4)Fuc(1) % 1809.6661	1809.67	(1.5e+03,2e+03]	glycosylation	N-glyco
D3YW47	Podxl2	Podocalyxin-like protein 2	479	SLEEIGIQNYSTTSSCQAR	SLEEIGIQN[glycan_1762]YSTTSSCQAR	fucosylated	HexNAc(5)Hex(3)Fuc(1) % 1647.6132	1647.61	(1.5e+03,2e+03]	glycosylation	N-glyco
P35438	Grin1	Glutamate receptor ionotropic, NMDA 1	771	QNVSLSILKSHENGFMEDLDKTWVR	QN[glycan_5075]VSLSILKSHENGFMEDLDKTWVR	sialylated	HexNAc(8)Hex(8)Fuc(4)NeuAc(5) % 4960.7664	4960.77	(4.5e+03,5e+03]	glycosylation	N-glyco
Q9WV18	Gabbr1	Gamma-aminobutyric acid type B receptor subunit 1	513	AMNSSSFEGVSGHVVFDASGSR	AM[ox]N[glycan_1981]SSSFEGVSGHVVFDASGSR	complex/hybrid	HexNAc(6)Hex(4) % 1866.6876	1866.69	(1.5e+03,2e+03]	glycosylation	N-glyco
E9QMK2	Vcan	Versican core protein	330	FENQTCFPLPDSR	FEN[glycan_1168]QTCFPLPDSR	high mannose	HexNAc(2)Hex(4) % 1054.3701	1054.37	(1e+03,1.5e+03]	glycosylation	N-glyco
A2AEG6	Gpm6b	Neuronal membrane glycoprotein M6-b	217	SPQSNGTSGVEQICVDVR	SPQSN[glycan_2975]GTSGVEQICVDVR	sialylated	HexNAc(5)Hex(6)NeuAc(3) % 2861.0001	2861	(2.5e+03,3e+03]	glycosylation	N-glyco
E9PVD3	Dchs1	Protocadherin-16	2754	EAFSLNSSTGELR	EAFSLN[glycan_1518]SSTGELR	fucosylated	HexNAc(3)Hex(4)Fuc(1) % 1403.5074	1403.51	(1e+03,1.5e+03]	glycosylation	N-glyco
P70408	Cdh10	Cadherin-10	438	IFNIHSGNGSLYTSKPLDR	IFNIHSGN[glycan_1559]GSLYTSKPLDR	fucosylated	HexNAc(4)Hex(3)Fuc(1) % 1444.5339	1444.53	(1e+03,1.5e+03]	glycosylation	N-glyco
Q8R464	Cadm4	Cell adhesion molecule 4	67	QTLFFNGTR	QTLFFN[glycan_2610]GTR	sialylated	HexNAc(4)Hex(5)NeuAc(3) % 2495.8679	2495.87	(2e+03,2.5e+03]	glycosylation	N-glyco
Q9WV18	Gabbr1	Gamma-aminobutyric acid type B receptor subunit 1	513	AMNSSSFEGVSGHVVFDASGSR	AM[ox]N[glycan_1979]SSSFEGVSGHVVFDASGSR	high mannose	HexNAc(2)Hex(9) % 1864.6342	1864.63	(1.5e+03,2e+03]	glycosylation	N-glyco
A3KGE4	Olfm1	Noelin	245	SMVDFMNTDNFTSHR	SM[ox]VDFMNTDN[glycan_3238]FTSHR	complex/hybrid	HexNAc(9)Hex(8) % 3124.1370	3124.14	(3e+03,3.5e+03]	glycosylation	N-glyco
Q9WV18	Gabbr1	Gamma-aminobutyric acid type B receptor subunit 1	513	AMNSSSFEGVSGHVVFDASGSR	AM[ox]N[glycan_1817]SSSFEGVSGHVVFDASGSR	high mannose	HexNAc(2)Hex(8) % 1702.5814	1702.58	(1.5e+03,2e+03]	glycosylation	N-glyco
P43006	Slc1a2	Excitatory amino acid transporter 2	215	AVISMLNETMNEAPEETK	AVISMLN[glycan_2004]ETMNEAPEETK	fucosylated	HexNAc(3)Hex(7)Fuc(1) % 1889.6658	1889.67	(1.5e+03,2e+03]	glycosylation	N-glyco
Q63912	Omg	Oligodendrocyte-myelin glycoprotein	234	QNITYLLK	QN[glycan_1680]ITYLLK	fucosylated	HexNAc(3)Hex(5)Fuc(1) % 1565.5602	1565.56	(1.5e+03,2e+03]	glycosylation	N-glyco
Q91V14	Slc12a5	Solute carrier family 12 member 5	351	LLNATCDEYFTR	LLN[glycan_1817]ATCDEYFTR	high mannose	HexNAc(2)Hex(8) % 1702.5814	1702.58	(1.5e+03,2e+03]	glycosylation	N-glyco
Q80ZD9	Amigo2	Amphoterin-induced protein 2	103	HNNITSISTGSFSTTPNLK	HNN[glycan_2191]ITSISTGSFSTTPNLK	fucosylated	HexNAc(4)Hex(6)Fuc(2) % 2076.7503	2076.75	(2e+03,2.5e+03]	glycosylation	N-glyco
Q80ZD9	Amigo2	Amphoterin-induced protein 2	103	HNNITSISTGSFSTTPNLK	HNN[glycan_1979]ITSISTGSFSTTPNLK	high mannose	HexNAc(2)Hex(9) % 1864.6342	1864.63	(1.5e+03,2e+03]	glycosylation	N-glyco
A2AEG6	Gpm6b	Neuronal membrane glycoprotein M6-b	217	SPQSNGTSGVEQICVDVR	SPQSN[glycan_3238]GTSGVEQICVDVR	complex/hybrid	HexNAc(9)Hex(8) % 3124.1370	3124.14	(3e+03,3.5e+03]	glycosylation	N-glyco
Q91V14	Slc12a5	Solute carrier family 12 member 5	351	LLNATCDEYFTR	LLN[glycan_1655]ATCDEYFTR	high mannose	HexNAc(2)Hex(7) % 1540.5285	1540.53	(1.5e+03,2e+03]	glycosylation	N-glyco
Q9WV18	Gabbr1	Gamma-aminobutyric acid type B receptor subunit 1	513	AMNSSSFEGVSGHVVFDASGSR	AM[ox]N[glycan_1842]SSSFEGVSGHVVFDASGSR	fucosylated	HexNAc(3)Hex(6)Fuc(1) % 1727.6130	1727.61	(1.5e+03,2e+03]	glycosylation	N-glyco
Q8C145	Slc39a6	Zinc transporter ZIP6	68	YGENDSLSVEGFR	YGEN[glycan_1721]DSLSVEGFR	fucosylated	HexNAc(4)Hex(4)Fuc(1) % 1606.5867	1606.59	(1.5e+03,2e+03]	glycosylation	N-glyco
A2AEG6	Gpm6b	Neuronal membrane glycoprotein M6-b	217	SPQSNGTSGVEQICVDVR	SPQSN[glycan_3340]GTSGVEQICVDVR	sialylated	HexNAc(6)Hex(7)NeuAc(3) % 3226.1323	3226.13	(3e+03,3.5e+03]	glycosylation	N-glyco
Q9WV18	Gabbr1	Gamma-aminobutyric acid type B receptor subunit 1	513	AMNSSSFEGVSGHVVFDASGSR	AM[ox]N[glycan_2070]SSSFEGVSGHVVFDASGSR	fucosylated	HexNAc(5)Hex(4)Fuc(2) % 1955.7240	1955.72	(1.5e+03,2e+03]	glycosylation	N-glyco
Q69ZN6	Gnptab	N-acetylglucosamine-1-phosphotransferase subunits alpha/beta	551	VTLLPNQTHYVVPK	VTLLPN[glycan_1979]QTHYVVPK	high mannose	HexNAc(2)Hex(9) % 1864.6342	1864.63	(1.5e+03,2e+03]	glycosylation	N-glyco
O35405	Pld3	5'-3' exonuclease PLD3	234	ELGVVMYNCSCLAR	ELGVVM[ox]YN[glycan_1477]CSCLAR	fucosylated	HexNAc(2)Hex(5)Fuc(1) % 1362.4808	1362.48	(1e+03,1.5e+03]	glycosylation	N-glyco
Q6NXK7	Dpp10	Inactive dipeptidyl peptidase 10	518	YFLLENNSVMK	YFLLEN[glycan_1655]NSVM[ox]K	high mannose	HexNAc(2)Hex(7) % 1540.5285	1540.53	(1.5e+03,2e+03]	glycosylation	N-glyco
Q69ZS6	Sv2c	Synaptic vesicle glycoprotein 2C	559	FIDSEFQNCSFLHNK	FIDSEFQN[glycan_3302]CSFLHNK	fucosylated	HexNAc(7)Hex(10)Fuc(1) % 3188.1419	3188.14	(3e+03,3.5e+03]	glycosylation	N-glyco
Q69ZS6	Sv2c	Synaptic vesicle glycoprotein 2C	559	FIDSEFQNCSFLHNK	FIDSEFQN[glycan_3464]CSFLHNK	fucosylated	HexNAc(7)Hex(11)Fuc(1) % 3350.1946	3350.19	(3e+03,3.5e+03]	glycosylation	N-glyco
Q8C145	Slc39a6	Zinc transporter ZIP6	68	YGENDSLSVEGFR	YGEN[glycan_1762]DSLSVEGFR	fucosylated	HexNAc(5)Hex(3)Fuc(1) % 1647.6132	1647.61	(1.5e+03,2e+03]	glycosylation	N-glyco
Q9WV18	Gabbr1	Gamma-aminobutyric acid type B receptor subunit 1	513	AMNSSSFEGVSGHVVFDASGSR	AM[ox]N[glycan_2045]SSSFEGVSGHVVFDASGSR	fucosylated	HexNAc(4)Hex(6)Fuc(1) % 1930.6924	1930.69	(1.5e+03,2e+03]	glycosylation	N-glyco
Q91V14	Slc12a5	Solute carrier family 12 member 5	351	LLNATCDEYFTR	LLN[glycan_1493]ATCDEYFTR	high mannose	HexNAc(2)Hex(6) % 1378.4757	1378.48	(1e+03,1.5e+03]	glycosylation	N-glyco
Q99LX0	Park7	Parkinson disease protein 7 homolog	48	DVMICPDTSLEDAK						unmodified	N-glyco
A2AEG6	Gpm6b	Neuronal membrane glycoprotein M6-b	217	SPQSNGTSGVEQICVDVR	SPQSN[glycan_3487]GTSGVEQICVDVR	complex/hybrid	HexNAc(8)Hex(7)NeuGc(2) % 3373.1854	3373.19	(3e+03,3.5e+03]	glycosylation	N-glyco
P12023	App	Amyloid-beta precursor protein	571	EQNYSDDVLANMISEPR	EQN[glycan_1817]YSDDVLANM[ox]ISEPR	high mannose	HexNAc(2)Hex(8) % 1702.5814	1702.58	(1.5e+03,2e+03]	glycosylation	N-glyco
Q99PJ1	Pcdh15	Protocadherin-15	102	QMLFLNSTGR	QMLFLN[glycan_1330]STGR	high mannose	HexNAc(2)Hex(5) % 1216.4229	1216.42	(1e+03,1.5e+03]	glycosylation	N-glyco
A0A0A6YY91	Ncam1	Neural cell adhesion molecule 1 (Fragment)	418	DGQLLPSSNYSNIK	DGQLLPSSN[glycan_2215]YSNIK	sialylated	HexNAc(5)Hex(4)Fuc(1)NeuAc(1) % 2100.7615	2100.76	(2e+03,2.5e+03]	glycosylation	N-glyco
Q69ZN6	Gnptab	N-acetylglucosamine-1-phosphotransferase subunits alpha/beta	551	VTLLPNQTHYVVPK	VTLLPN[glycan_1817]QTHYVVPK	high mannose	HexNAc(2)Hex(8) % 1702.5814	1702.58	(1.5e+03,2e+03]	glycosylation	N-glyco
Q9WV18	Gabbr1	Gamma-aminobutyric acid type B receptor subunit 1	513	AMNSSSFEGVSGHVVFDASGSR	AM[ox]N[glycan_1655]SSSFEGVSGHVVFDASGSR	high mannose	HexNAc(2)Hex(7) % 1540.5285	1540.53	(1.5e+03,2e+03]	glycosylation	N-glyco
O88307	Sorl1	Sortilin-related receptor	871	LTIVNSSVLDRPR	LTIVN[glycan_1152]SSVLDRPR	fucosylated	HexNAc(2)Hex(3)Fuc(1) % 1038.3751	1038.38	(1e+03,1.5e+03]	glycosylation	N-glyco
A2AEG6	Gpm6b	Neuronal membrane glycoprotein M6-b	217	SPQSNGTSGVEQICVDVR	SPQSN[glycan_3527]GTSGVEQICVDVR	sialylated	HexNAc(7)Hex(6)Fuc(1)NeuAc(3) % 3413.2168	3413.22	(3e+03,3.5e+03]	glycosylation	N-glyco
Q8BY89	Slc44a2	Choline transporter-like protein 2	417	TCNPETFPLRNESLQCPTAR	TCNPETFPLRN[glycan_2319]ESLQCPTAR	sialylated	HexNAc(4)Hex(5)NeuAc(2) % 2204.7725	2204.77	(2e+03,2.5e+03]	glycosylation	N-glyco
Q8JZM4	Dner	Delta and Notch-like epidermal growth factor-related receptor	204	WDQVEVVPDVACGNASSNNSAGGR	WDQVEVVPDVACGN[glycan_2873]ASSNNSAGGR	complex/hybrid	HexNAc(8)Hex(7) % 2759.0048	2759	(2.5e+03,3e+03]	glycosylation	N-glyco
Q80ZD9	Amigo2	Amphoterin-induced protein 2	103	HNNITSISTGSFSTTPNLK	HNN[glycan_1817]ITSISTGSFSTTPNLK	high mannose	HexNAc(2)Hex(8) % 1702.5814	1702.58	(1.5e+03,2e+03]	glycosylation	N-glyco
Q6NXK8	Asic1	Acid-sensing ion channel 1	366	DQEYCVCEMPCNLTR	DQEYCVCEMPCN[glycan_2141]LTR	high mannose	HexNAc(2)Hex(10) % 2026.6871	2026.69	(2e+03,2.5e+03]	glycosylation	N-glyco
Q6NXK8	Asic1	Acid-sensing ion channel 1	366	DQEYCVCEMPCNLTR	DQEYCVCEMPCN[glycan_1979]LTR	high mannose	HexNAc(2)Hex(9) % 1864.6342	1864.63	(1.5e+03,2e+03]	glycosylation	N-glyco
P18572	Bsg	Basigin	160	TQLTCSLNSSGVDIVGHR	TQLTCSLN[glycan_1664]SSGVDIVGHR	fucosylated	HexNAc(3)Hex(4)Fuc(2) % 1549.5653	1549.57	(1.5e+03,2e+03]	glycosylation	N-glyco
Q80ZD9	Amigo2	Amphoterin-induced protein 2	103	HNNITSISTGSFSTTPNLK	HNN[glycan_2045]ITSISTGSFSTTPNLK	fucosylated	HexNAc(4)Hex(6)Fuc(1) % 1930.6924	1930.69	(1.5e+03,2e+03]	glycosylation	N-glyco
Q9WV18	Gabbr1	Gamma-aminobutyric acid type B receptor subunit 1	513	AMNSSSFEGVSGHVVFDASGSR	AMN[glycan_2045]SSSFEGVSGHVVFDASGSR	fucosylated	HexNAc(4)Hex(6)Fuc(1) % 1930.6924	1930.69	(1.5e+03,2e+03]	glycosylation	N-glyco
Q9WV18	Gabbr1	Gamma-aminobutyric acid type B receptor subunit 1	513	AMNSSSFEGVSGHVVFDASGSR	AM[ox]N[glycan_1737]SSSFEGVSGHVVFDASGSR	complex/hybrid	HexNAc(4)Hex(5) % 1622.5817	1622.58	(1.5e+03,2e+03]	glycosylation	N-glyco
Q80ZD9	Amigo2	Amphoterin-induced protein 2	103	HNNITSISTGSFSTTPNLK	HNN[glycan_2028]ITSISTGSFSTTPNLK	sialylated	HexNAc(4)Hex(5)NeuAc(1) % 1913.6771	1913.68	(1.5e+03,2e+03]	glycosylation	N-glyco
P70663	Sparcl1	SPARC-like protein 1	462	ILDQACGTDNQTYASSCHLFATK	ILDQACGTDN[glycan_3178]QTYASSCHLFATK	sialylated	HexNAc(6)Hex(6)NeuAc(3) % 3064.0795	3064.08	(3e+03,3.5e+03]	glycosylation	N-glyco
Q8C145	Slc39a6	Zinc transporter ZIP6	68	YGENDSLSVEGFR	YGEN[glycan_1559]DSLSVEGFR	fucosylated	HexNAc(4)Hex(3)Fuc(1) % 1444.5339	1444.53	(1e+03,1.5e+03]	glycosylation	N-glyco
P70663	Sparcl1	SPARC-like protein 1	462	ILDQACGTDNQTYASSCHLFATK	ILDQACGTDN[glycan_1330]QTYASSCHLFATK	high mannose	HexNAc(2)Hex(5) % 1216.4229	1216.42	(1e+03,1.5e+03]	glycosylation	N-glyco
Q6NXK8	Asic1	Acid-sensing ion channel 1	366	DQEYCVCEMPCNLTR	DQEYCVCEMPCN[glycan_1817]LTR	high mannose	HexNAc(2)Hex(8) % 1702.5814	1702.58	(1.5e+03,2e+03]	glycosylation	N-glyco
A2AFG7	L1cam	Neural cell adhesion molecule L1	720	GEGNETNNMVITWKPLR	GEGN[glycan_1883]ETNNM[ox]VITWKPLR	fucosylated	HexNAc(4)Hex(5)Fuc(1) % 1768.6396	1768.64	(1.5e+03,2e+03]	glycosylation	N-glyco
Q68FM4	Ptprm	protein-tyrosine-phosphatase	249	RFIASFNVVNTTK	RFIASFNVVN[glycan_2378]TTK	fucosylated	HexNAc(5)Hex(5)Fuc(3) % 2263.8347	2263.83	(2e+03,2.5e+03]	glycosylation	N-glyco
Q8BFR2	Fstl5	Follistatin-related protein 5	394	QLTLQANGSEVHISNVR	QLTLQAN[glycan_2174]GSEVHISNVR	sialylated	HexNAc(4)Hex(5)Fuc(1)NeuAc(1) % 2059.7350	2059.74	(2e+03,2.5e+03]	glycosylation	N-glyco
Q922J6	Tspan2	Tetraspanin-2	139	ARGNGTLITFHSAFQCCGK	ARGN[glycan_2174]GTLITFHSAFQCCGK	sialylated	HexNAc(4)Hex(5)Fuc(1)NeuAc(1) % 2059.7350	2059.74	(2e+03,2.5e+03]	glycosylation	N-glyco
A2AFG7	L1cam	Neural cell adhesion molecule L1	720	GEGNETNNMVITWKPLR	GEGN[glycan_1924]ETNNM[ox]VITWKPLR	fucosylated	HexNAc(5)Hex(4)Fuc(1) % 1809.6661	1809.67	(1.5e+03,2e+03]	glycosylation	N-glyco
O35405	Pld3	5'-3' exonuclease PLD3	234	ELGVVMYNCSCLAR	ELGVVM[ox]YN[glycan_1314]CSCLAR	fucosylated	HexNAc(2)Hex(4)Fuc(1) % 1200.4280	1200.43	(1e+03,1.5e+03]	glycosylation	N-glyco
A2AN08	Ubr4	E3 ubiquitin-protein ligase UBR4		VLAALAASTGSSSVASSSAPPAASSGQATTQSK						unmodified	N-glyco
A2AFG7	L1cam	Neural cell adhesion molecule L1	720	GEGNETNNMVITWKPLR	GEGN[glycan_1680]ETNNM[ox]VITWKPLR	fucosylated	HexNAc(3)Hex(5)Fuc(1) % 1565.5602	1565.56	(1.5e+03,2e+03]	glycosylation	N-glyco
P18572	Bsg	Basigin	160	TQLTCSLNSSGVDIVGHR	TQLTCSLN[glycan_3252]SSGVDIVGHR	sialylated	HexNAc(7)Hex(7)NeuAc(2) % 3138.1163	3138.12	(3e+03,3.5e+03]	glycosylation	N-glyco
Q80ZD9	Amigo2	Amphoterin-induced protein 2	103	HNNITSISTGSFSTTPNLK	HNN[glycan_1899]ITSISTGSFSTTPNLK	complex/hybrid	HexNAc(4)Hex(6) % 1784.6345	1784.63	(1.5e+03,2e+03]	glycosylation	N-glyco
Q9WV18	Gabbr1	Gamma-aminobutyric acid type B receptor subunit 1	513	AMNSSSFEGVSGHVVFDASGSR	AM[ox]N[glycan_1493]SSSFEGVSGHVVFDASGSR	high mannose	HexNAc(2)Hex(6) % 1378.4757	1378.48	(1e+03,1.5e+03]	glycosylation	N-glyco
Q9JLL3	Tnfrsf19	Tumor necrosis factor receptor superfamily member 19	105	ANCSHTSDAVCGDCLPGFYR	AN[glycan_1979]CSHTSDAVCGDCLPGFYR	high mannose	HexNAc(2)Hex(9) % 1864.6342	1864.63	(1.5e+03,2e+03]	glycosylation	N-glyco
Q922J6	Tspan2	Tetraspanin-2	139	ARGNGTLITFHSAFQCCGK	ARGN[glycan_2377]GTLITFHSAFQCCGK	sialylated	HexNAc(5)Hex(5)Fuc(1)NeuAc(1) % 2262.8143	2262.81	(2e+03,2.5e+03]	glycosylation	N-glyco
Q63912	Omg	Oligodendrocyte-myelin glycoprotein	234	QNITYLLK	QN[glycan_1330]ITYLLK	high mannose	HexNAc(2)Hex(5) % 1216.4229	1216.42	(1e+03,1.5e+03]	glycosylation	N-glyco
Q80ZD9	Amigo2	Amphoterin-induced protein 2	103	HNNITSISTGSFSTTPNLK	HNN[glycan_1737]ITSISTGSFSTTPNLK	complex/hybrid	HexNAc(4)Hex(5) % 1622.5817	1622.58	(1.5e+03,2e+03]	glycosylation	N-glyco
P70663	Sparcl1	SPARC-like protein 1	462	ILDQACGTDNQTYASSCHLFATK	ILDQACGTDN[glycan_1762]QTYASSCHLFATK	fucosylated	HexNAc(5)Hex(3)Fuc(1) % 1647.6132	1647.61	(1.5e+03,2e+03]	glycosylation	N-glyco
Q8BLQ9	Cadm2	Cell adhesion molecule 2		GAEDAPDADTAIINAEGSQVNAEEKK						unmodified	N-glyco
P18572	Bsg	Basigin	160	TQLTCSLNSSGVDIVGHR	TQLTCSLN[glycan_2944]SSGVDIVGHR	sialylated	HexNAc(7)Hex(5)NeuAc(1)NeuGc(1) % 2830.0056	2830.01	(2.5e+03,3e+03]	glycosylation	N-glyco
Q60928	Ggt1	Glutathione hydrolase 1 proenzyme	343	NMSSEFYATQLR	N[glycan_3632]MSSEFYATQLR	sialylated	HexNAc(6)Hex(7)Fuc(2)NeuAc(3) % 3518.2481	3518.25	(3.5e+03,4e+03]	glycosylation	N-glyco
Q6NXK8	Asic1	Acid-sensing ion channel 1	366	DQEYCVCEMPCNLTR	DQEYCVCEMPCN[glycan_317]LTR	small	HexNAc(1) % 203.0794	203.079	(0,500]	glycosylation	N-glyco
P70663	Sparcl1	SPARC-like protein 1	462	ILDQACGTDNQTYASSCHLFATK	ILDQACGTDN[glycan_1559]QTYASSCHLFATK	fucosylated	HexNAc(4)Hex(3)Fuc(1) % 1444.5339	1444.53	(1e+03,1.5e+03]	glycosylation	N-glyco
Q9DB72	Btbd17	BTB/POZ domain-containing protein 17	100	ELLSNQSEVMLR	ELLSN[glycan_1664]QSEVMLR	fucosylated	HexNAc(3)Hex(4)Fuc(2) % 1549.5653	1549.57	(1.5e+03,2e+03]	glycosylation	N-glyco
Q6NXK8	Asic1	Acid-sensing ion channel 1	366	DQEYCVCEMPCNLTR	DQEYCVCEMPCN[glycan_1655]LTR	high mannose	HexNAc(2)Hex(7) % 1540.5285	1540.53	(1.5e+03,2e+03]	glycosylation	N-glyco
P14231	Atp1b2	Sodium/potassium-transporting ATPase subunit beta-2	193	VINFYAGANQSMNVTCVGK	VINFYAGAN[glycan_1842]QSM[ox]NVTCVGK	fucosylated	HexNAc(3)Hex(6)Fuc(1) % 1727.6130	1727.61	(1.5e+03,2e+03]	glycosylation	N-glyco
O08553	Dpysl2	Dihydropyrimidinase-related protein 2		MDENQFVAVTSTNAAK			Mod1: Deamidation (PeakApex: 0.9840, Theoretical: 0.9840)			unmodified	N-glyco
P70663	Sparcl1	SPARC-like protein 1	462	ILDQACGTDNQTYASSCHLFATK	ILDQACGTDN[glycan_1518]QTYASSCHLFATK	fucosylated	HexNAc(3)Hex(4)Fuc(1) % 1403.5074	1403.51	(1e+03,1.5e+03]	glycosylation	N-glyco
Q8CI95	Osbpl11	Oxysterol-binding protein-related protein 11		SFSLASSGNSPISQR						unmodified	N-glyco
A2AFG7	L1cam	Neural cell adhesion molecule L1	720	GEGNETNNMVITWKPLR	GEGN[glycan_1721]ETNNM[ox]VITWKPLR	fucosylated	HexNAc(4)Hex(4)Fuc(1) % 1606.5867	1606.59	(1.5e+03,2e+03]	glycosylation	N-glyco
A0A2R8W6P0	Cd47	Leukocyte surface antigen CD47	109	DAMVGNYTCEVTELSR	DAM[ox]VGN[glycan_2207]YTCEVTELSR	fucosylated	HexNAc(4)Hex(7)Fuc(1) % 2092.7452	2092.75	(2e+03,2.5e+03]	glycosylation	N-glyco
Q8VEK3	Hnrnpu	Heterogeneous nuclear ribonucleoprotein U		PAMEPGNGSLDLGGDAAGR						unmodified	N-glyco
Q9JHP7	Poglut2	Protein O-glucosyltransferase 2	414	SNLSDLLEK	SN[glycan_1817]LSDLLEK	high mannose	HexNAc(2)Hex(8) % 1702.5814	1702.58	(1.5e+03,2e+03]	glycosylation	N-glyco
A3KGE4	Olfm1	Noelin	60	VQNMSQSIEVLDR	VQN[glycan_1477]MSQSIEVLDR	fucosylated	HexNAc(2)Hex(5)Fuc(1) % 1362.4808	1362.48	(1e+03,1.5e+03]	glycosylation	N-glyco
Q6GQT6	Scap	Sterol regulatory element-binding protein cleavage-activating protein	263	LMLLHPSPNCSLR	LMLLHPSPN[glycan_1330]CSLR	high mannose	HexNAc(2)Hex(5) % 1216.4229	1216.42	(1e+03,1.5e+03]	glycosylation	N-glyco
A3KGE4	Olfm1	Noelin	245	SMVDFMNTDNFTSHR	SM[ox]VDFMNTDN[glycan_2360]FTSHR	sialylated	HexNAc(5)Hex(4)NeuAc(2) % 2245.7990	2245.8	(2e+03,2.5e+03]	glycosylation	N-glyco
A0A0U1RP81	Immt	MIC		TKGDTPASAAGDTLSVPAPAVQHEDTIK						unmodified	N-glyco
A0A2R8W6P0	Cd47	Leukocyte surface antigen CD47	109	DAMVGNYTCEVTELSR	DAM[ox]VGN[glycan_2004]YTCEVTELSR	fucosylated	HexNAc(3)Hex(7)Fuc(1) % 1889.6658	1889.67	(1.5e+03,2e+03]	glycosylation	N-glyco
P70663	Sparcl1	SPARC-like protein 1	462	ILDQACGTDNQTYASSCHLFATK	ILDQACGTDN[glycan_1314]QTYASSCHLFATK	fucosylated	HexNAc(2)Hex(4)Fuc(1) % 1200.4280	1200.43	(1e+03,1.5e+03]	glycosylation	N-glyco
P20029	Hspa5	Endoplasmic reticulum chaperone BiP		NQLTSNPENTVFDAK						unmodified	N-glyco
Q9WV18	Gabbr1	Gamma-aminobutyric acid type B receptor subunit 1	513	AMNSSSFEGVSGHVVFDASGSR	AM[ox]N[glycan_1575]SSSFEGVSGHVVFDASGSR	complex/hybrid	HexNAc(4)Hex(4) % 1460.5288	1460.53	(1e+03,1.5e+03]	glycosylation	N-glyco
A0A0A6YY91	Ncam1	Neural cell adhesion molecule 1 (Fragment)	418	DGQLLPSSNYSNIK	DGQLLPSSN[glycan_2012]YSNIK	sialylated	HexNAc(4)Hex(4)Fuc(1)NeuAc(1) % 1897.6821	1897.68	(1.5e+03,2e+03]	glycosylation	N-glyco
P18572	Bsg	Basigin	160	TQLTCSLNSSGVDIVGHR	TQLTCSLN[glycan_2945]SSGVDIVGHR	sialylated	HexNAc(7)Hex(6)Fuc(1)NeuAc(1) % 2831.0260	2831.03	(2.5e+03,3e+03]	glycosylation	N-glyco
A0A2R8W6P0	Cd47	Leukocyte surface antigen CD47	109	DAMVGNYTCEVTELSR	DAM[ox]VGN[glycan_1899]YTCEVTELSR	complex/hybrid	HexNAc(4)Hex(6) % 1784.6345	1784.63	(1.5e+03,2e+03]	glycosylation	N-glyco
A2AFG7	L1cam	Neural cell adhesion molecule L1	720	GEGNETNNMVITWKPLR	GEGN[glycan_1518]ETNNM[ox]VITWKPLR	fucosylated	HexNAc(3)Hex(4)Fuc(1) % 1403.5074	1403.51	(1e+03,1.5e+03]	glycosylation	N-glyco
Q8R464	Cadm4	Cell adhesion molecule 4	67	QTLFFNGTR	QTLFFN[glycan_2424]GTR	sialylated	HexNAc(3)Hex(6)Fuc(1)NeuAc(2) % 2309.8039	2309.8	(2e+03,2.5e+03]	glycosylation	N-glyco
Q3UUI3	Them4	Acyl-coenzyme A thioesterase THEM4		KDYALPNPSWTK						unmodified	N-glyco
P14231	Atp1b2	Sodium/potassium-transporting ATPase subunit beta-2	193	MNRVINFYAGANQSMNVTCVGK	M[ox]NRVINFYAGAN[glycan_2766]QSM[ox]NVTCVGK	sialylated	HexNAc(7)Hex(4)NeuAc(2) % 2651.9578	2651.96	(2.5e+03,3e+03]	glycosylation	N-glyco
A3KGE4	Olfm1	Noelin	60	QLLEKVQNMSQSIEVLDR	QLLEKVQN[glycan_2935]MSQSIEVLDR	sialylated	HexNAc(4)Hex(7)Fuc(2)NeuAc(2) % 2820.9939	2820.99	(2.5e+03,3e+03]	glycosylation	N-glyco
A2AFG7	L1cam	Neural cell adhesion molecule L1	720	GEGNETNNMVITWKPLR	GEGN[glycan_1559]ETNNM[ox]VITWKPLR	fucosylated	HexNAc(4)Hex(3)Fuc(1) % 1444.5339	1444.53	(1e+03,1.5e+03]	glycosylation	N-glyco
P97300	Nptn	Neuroplastin	283	ENGVFEEISNSSGR	ENGVFEEISN[glycan_3178]SSGR	sialylated	HexNAc(6)Hex(6)NeuAc(3) % 3064.0795	3064.08	(3e+03,3.5e+03]	glycosylation	N-glyco
Q68FD9	Kiaa1549	UPF0606 protein KIAA1549	1215	ATVAAGNSVVQVVNVSR	ATVAAGNSVVQVVN[glycan_1330]VSR	high mannose	HexNAc(2)Hex(5) % 1216.4229	1216.42	(1e+03,1.5e+03]	glycosylation	N-glyco
Q3UZV7	Elapor2	Endosome/lysosome-associated apoptosis and autophagy regulator family member 2	690	NLSSVGSLMNGPSFTSK	N[glycan_1330]LSSVGSLM[ox]NGPSFTSK	high mannose	HexNAc(2)Hex(5) % 1216.4229	1216.42	(1e+03,1.5e+03]	glycosylation	N-glyco
Q8HW98	Iglon5	IgLON family member 5	280	SMLLFANVSAR	SM[ox]LLFAN[glycan_2377]VSAR	sialylated	HexNAc(5)Hex(5)Fuc(1)NeuAc(1) % 2262.8143	2262.81	(2e+03,2.5e+03]	glycosylation	N-glyco
A3KGE4	Olfm1	Noelin	60	VQNMSQSIEVLDR	VQN[glycan_3543]MSQSIEVLDR	sialylated	HexNAc(7)Hex(7)NeuAc(3) % 3429.2117	3429.21	(3e+03,3.5e+03]	glycosylation	N-glyco
P41234	Abca2	ATP-binding cassette sub-family A member 2	1557	SPANGSLGPMLNLSSGESR	SPANGSLGPMLN[glycan_3900]LSSGESR	sialylated	HexNAc(7)Hex(11)NeuAc(2) % 3786.3276	3786.33	(3.5e+03,4e+03]	glycosylation	N-glyco
Q99KI3	Emc3	ER membrane protein complex subunit 3		LTQEQVSDSQVLIR						unmodified	N-glyco
Q91ZX7	Lrp1	Prolow-density lipoprotein receptor-related protein 1	3049	KLNLDGSNYTLLK	KLNLDGSN[glycan_2887]YTLLK	sialylated	HexNAc(6)Hex(6)NeuAc(2) % 2772.9841	2772.98	(2.5e+03,3e+03]	glycosylation	N-glyco
P18572	Bsg	Basigin	160	TQLTCSLNSSGVDIVGHR	TQLTCSLN[glycan_1355]SSGVDIVGHR	fucosylated	HexNAc(3)Hex(3)Fuc(1) % 1241.4545	1241.45	(1e+03,1.5e+03]	glycosylation	N-glyco
O55057	Pde6d	Retinal rod rhodopsin-sensitive cGMP 3',5'-cyclic phosphodiesterase subunit delta		ELNFSSAEQMEK						unmodified	N-glyco
Q9JMI0	Ecel1	Endothelin-converting enzyme-like 1	322	LANISVSEYDDLR	LAN[glycan_2134]ISVSEYDDLR	fucosylated	HexNAc(3)Hex(6)Fuc(3) % 2019.7288	2019.73	(2e+03,2.5e+03]	glycosylation	N-glyco
O35405	Pld3	5'-3' exonuclease PLD3	234	ELGVVMYNCSCLAR	ELGVVM[ox]YN[glycan_1168]CSCLAR	high mannose	HexNAc(2)Hex(4) % 1054.3701	1054.37	(1e+03,1.5e+03]	glycosylation	N-glyco
A0A2R8W6P0	Cd47	Leukocyte surface antigen CD47	109	DAMVGNYTCEVTELSR	DAM[ox]VGN[glycan_1696]YTCEVTELSR	complex/hybrid	HexNAc(3)Hex(6) % 1581.5551	1581.56	(1.5e+03,2e+03]	glycosylation	N-glyco
P14231	Atp1b2	Sodium/potassium-transporting ATPase subunit beta-2	193	VINFYAGANQSMNVTCVGK	VINFYAGAN[glycan_2702]QSMNVTCVGK	fucosylated	HexNAc(5)Hex(7)Fuc(3) % 2587.9403	2587.94	(2.5e+03,3e+03]	glycosylation	N-glyco
Q80V42	Cpm	Carboxypeptidase M	164	NFPDAFENNNVTK	NFPDAFENNN[glycan_2012]VTK	sialylated	HexNAc(4)Hex(4)Fuc(1)NeuAc(1) % 1897.6821	1897.68	(1.5e+03,2e+03]	glycosylation	N-glyco
F6TRD7	Csmd3	CUB and sushi domain-containing protein 3 (Fragment)	941	NYSVDHNCVYSIAVPK	N[glycan_1330]YSVDHNCVYSIAVPK	high mannose	HexNAc(2)Hex(5) % 1216.4229	1216.42	(1e+03,1.5e+03]	glycosylation	N-glyco
O35114	Scarb2	Lysosome membrane protein 2	105	ANIQFGENGTTISAVTNK	ANIQFGEN[glycan_1817]GTTISAVTNK	high mannose	HexNAc(2)Hex(8) % 1702.5814	1702.58	(1.5e+03,2e+03]	glycosylation	N-glyco
Q63912	Omg	Oligodendrocyte-myelin glycoprotein	234	QNITYLLK	QN[glycan_1559]ITYLLK	fucosylated	HexNAc(4)Hex(3)Fuc(1) % 1444.5339	1444.53	(1e+03,1.5e+03]	glycosylation	N-glyco
Q62217	Sema5a	Semaphorin-5A	147	SLSNLTEIHDQISGMAR	SLSN[glycan_1817]LTEIHDQISGM[ox]AR	high mannose	HexNAc(2)Hex(8) % 1702.5814	1702.58	(1.5e+03,2e+03]	glycosylation	N-glyco
A0A2R8W6P0	Cd47	Leukocyte surface antigen CD47	109	DAMVGNYTCEVTELSR	DAM[ox]VGN[glycan_1842]YTCEVTELSR	fucosylated	HexNAc(3)Hex(6)Fuc(1) % 1727.6130	1727.61	(1.5e+03,2e+03]	glycosylation	N-glyco
E9QMK2	Vcan	Versican core protein	330	FENQTCFPLPDSR	FEN[glycan_1330]QTCFPLPDSR	high mannose	HexNAc(2)Hex(5) % 1216.4229	1216.42	(1e+03,1.5e+03]	glycosylation	N-glyco
P18572	Bsg	Basigin	160	TQLTCSLNSSGVDIVGHR	TQLTCSLN[glycan_3749]SSGVDIVGHR	fucosylated	HexNAc(10)Hex(9)Fuc(1) % 3635.3271	3635.33	(3.5e+03,4e+03]	glycosylation	N-glyco
A0A2R8W6P0	Cd47	Leukocyte surface antigen CD47	109	DAMVGNYTCEVTELSR	DAM[ox]VGN[glycan_2045]YTCEVTELSR	fucosylated	HexNAc(4)Hex(6)Fuc(1) % 1930.6924	1930.69	(1.5e+03,2e+03]	glycosylation	N-glyco
Q9JHP7	Poglut2	Protein O-glucosyltransferase 2	414	SNLSDLLEK	SN[glycan_1655]LSDLLEK	high mannose	HexNAc(2)Hex(7) % 1540.5285	1540.53	(1.5e+03,2e+03]	glycosylation	N-glyco
Q9DB72	Btbd17	BTB/POZ domain-containing protein 17	100	ELLSNQSEVMLR	ELLSN[glycan_1477]QSEVMLR	fucosylated	HexNAc(2)Hex(5)Fuc(1) % 1362.4808	1362.48	(1e+03,1.5e+03]	glycosylation	N-glyco
Q9DB72	Btbd17	BTB/POZ domain-containing protein 17	100	ELLSNQSEVMLR	ELLSN[glycan_1493]QSEVMLR	high mannose	HexNAc(2)Hex(6) % 1378.4757	1378.48	(1e+03,1.5e+03]	glycosylation	N-glyco
O35114	Scarb2	Lysosome membrane protein 2	105	ANIQFGENGTTISAVTNK	ANIQFGEN[glycan_1979]GTTISAVTNK	high mannose	HexNAc(2)Hex(9) % 1864.6342	1864.63	(1.5e+03,2e+03]	glycosylation	N-glyco
Q9QZF2	Gpc1	Glypican-1	79	ICPQGYTCCTSEMEENLANHSR	ICPQGYTCCTSEMEENLAN[glycan_1867]HSR	fucosylated	HexNAc(4)Hex(4)Fuc(2) % 1752.6446	1752.64	(1.5e+03,2e+03]	glycosylation	N-glyco
F6TRD7	Csmd3	CUB and sushi domain-containing protein 3 (Fragment)	941	NYSVDHNCVYSIAVPK	N[glycan_1168]YSVDHNCVYSIAVPK	high mannose	HexNAc(2)Hex(4) % 1054.3701	1054.37	(1e+03,1.5e+03]	glycosylation	N-glyco
Q91VT4	Cbr4	3-oxoacyl-[acyl-carrier-protein] reductase		EQDVQSTFQEMEK						unmodified	N-glyco
O08532	Cacna2d1	Voltage-dependent calcium channel subunit alpha-2/delta-1	985	QSCITEQTQYFFKNDTK	QSCITEQTQYFFKN[glycan_1330]DTK	high mannose	HexNAc(2)Hex(5) % 1216.4229	1216.42	(1e+03,1.5e+03]	glycosylation	N-glyco
P41234	Abca2	ATP-binding cassette sub-family A member 2	1557	SPANGSLGPMLNLSSGESR	SPANGSLGPMLN[glycan_3834]LSSGESR	sialylated	HexNAc(7)Hex(7)Fuc(4)NeuAc(2) % 3722.3479	3722.35	(3.5e+03,4e+03]	glycosylation	N-glyco
Q9DBU0	Tm9sf1	Transmembrane 9 superfamily member 1	178	IIFANVSVR	IIFAN[glycan_2498]VSVR	sialylated	HexNAc(4)Hex(7)Fuc(1)NeuAc(1) % 2383.8406	2383.84	(2e+03,2.5e+03]	glycosylation	N-glyco
F6TRD7	Csmd3	CUB and sushi domain-containing protein 3 (Fragment)	941	NYSVDHNCVYSIAVPK	N[glycan_317]YSVDHNCVYSIAVPK	small	HexNAc(1) % 203.0794	203.079	(0,500]	glycosylation	N-glyco
P41234	Abca2	ATP-binding cassette sub-family A member 2	1557	LSPDASPQQLVSTFRLPSGVGATCVLKSPANGSLGPMLNLSSGESR	LSPDASPQQLVSTFRLPSGVGATCVLKSPANGSLGPMLN[glycan_4250]LSSGESR	sialylated	HexNAc(8)Hex(11)Fuc(1)NeuAc(2) % 4135.4648	4135.46	(4e+03,4.5e+03]	glycosylation	N-glyco
Q91ZX7	Lrp1	Prolow-density lipoprotein receptor-related protein 1	3049	KLNLDGSNYTLLK	KLNLDGSN[glycan_2581]YTLLK	fucosylated	HexNAc(6)Hex(5)Fuc(3) % 2466.9142	2466.91	(2e+03,2.5e+03]	glycosylation	N-glyco
P43406	Itgav	Integrin alpha-V	755	IQSSNSFDNVSPVVSYK	IQSSNSFDN[glycan_1330]VSPVVSYK	high mannose	HexNAc(2)Hex(5) % 1216.4229	1216.42	(1e+03,1.5e+03]	glycosylation	N-glyco
A0A2R8W6P0	Cd47	Leukocyte surface antigen CD47	109	DAMVGNYTCEVTELSR	DAM[ox]VGN[glycan_2061]YTCEVTELSR	complex/hybrid	HexNAc(4)Hex(7) % 1946.6873	1946.69	(1.5e+03,2e+03]	glycosylation	N-glyco
E9QMK2	Vcan	Versican core protein	330	FENQTCFPLPDSR	FEN[glycan_1355]QTCFPLPDSR	fucosylated	HexNAc(3)Hex(3)Fuc(1) % 1241.4545	1241.45	(1e+03,1.5e+03]	glycosylation	N-glyco
P14231	Atp1b2	Sodium/potassium-transporting ATPase subunit beta-2	193	VINFYAGANQSMNVTCVGK	VINFYAGAN[glycan_1330]QSM[ox]NVTCVGK	high mannose	HexNAc(2)Hex(5) % 1216.4229	1216.42	(1e+03,1.5e+03]	glycosylation	N-glyco
E9QMK2	Vcan	Versican core protein	330	FENQTCFPLPDSR	FEN[glycan_1314]QTCFPLPDSR	fucosylated	HexNAc(2)Hex(4)Fuc(1) % 1200.4280	1200.43	(1e+03,1.5e+03]	glycosylation	N-glyco
A0A1B0GSI4	Grik1	Glutamate receptor	74	TLMPNTTLTYDIQR	TLM[ox]PN[glycan_1817]TTLTYDIQR	high mannose	HexNAc(2)Hex(8) % 1702.5814	1702.58	(1.5e+03,2e+03]	glycosylation	N-glyco
P18572	Bsg	Basigin	160	TQLTCSLNSSGVDIVGHR	TQLTCSLN[glycan_3543]SSGVDIVGHR	sialylated	HexNAc(7)Hex(7)NeuAc(3) % 3429.2117	3429.21	(3e+03,3.5e+03]	glycosylation	N-glyco
P70665	Siae	Sialate O-acetylesterase	356	NSSDYGFPEIR	N[glycan_1330]SSDYGFPEIR	high mannose	HexNAc(2)Hex(5) % 1216.4229	1216.42	(1e+03,1.5e+03]	glycosylation	N-glyco
P18572	Bsg	Basigin	160	TQLTCSLNSSGVDIVGHR	TQLTCSLN[glycan_3603]SSGVDIVGHR	complex/hybrid	HexNAc(10)Hex(9) % 3489.2692	3489.27	(3e+03,3.5e+03]	glycosylation	N-glyco
Q9Z0L8	Ggh	Gamma-glutamyl hydrolase	162	KLPLNFTEGAR	KLPLN[glycan_1735]FTEGAR	phospho	HexNAc(2)Hex(7)Phospho(1) % 1620.4948	1620.49	(1.5e+03,2e+03]	glycosylation	N-glyco
Q61001	Lama5	Laminin subunit alpha-5	2198	EQLQGINASSAAWAR	EQLQGIN[glycan_2539]ASSAAWAR	sialylated	HexNAc(5)Hex(6)Fuc(1)NeuAc(1) % 2424.8671	2424.87	(2e+03,2.5e+03]	glycosylation	N-glyco
Q61001	Lama5	Laminin subunit alpha-5	2198	EQLQGINASSAAWAR	EQLQGIN[glycan_2555]ASSAAWAR	sialylated	HexNAc(5)Hex(7)NeuAc(1) % 2440.8620	2440.86	(2e+03,2.5e+03]	glycosylation	N-glyco
Q91YT8	Tmem63a	CSC1-like protein 1	409	NLSIQGVR	N[glycan_1330]LSIQGVR	high mannose	HexNAc(2)Hex(5) % 1216.4229	1216.42	(1e+03,1.5e+03]	glycosylation	N-glyco
A3KGE4	Olfm1	Noelin	60	VQNMSQSIEVLDR	VQN[glycan_3238]MSQSIEVLDR	complex/hybrid	HexNAc(9)Hex(8) % 3124.1370	3124.14	(3e+03,3.5e+03]	glycosylation	N-glyco
A0A0A6YY91	Ncam1	Neural cell adhesion molecule 1 (Fragment)	418	DGQLLPSSNYSNIK	DGQLLPSSN[glycan_2456]YSNIK	fucosylated	HexNAc(3)Hex(6)Fuc(1)NeuGc(2) % 2341.7937	2341.79	(2e+03,2.5e+03]	glycosylation	N-glyco
P23819	Gria2	Glutamate receptor 2	406	MVVTLTELPSGNDTSGLENK	M[ox]VVTLTELPSGN[glycan_3521]DTSGLENK	complex/hybrid	HexNAc(8)Hex(11) % 3407.2161	3407.22	(3e+03,3.5e+03]	glycosylation	N-glyco
A2AFG7	L1cam	Neural cell adhesion molecule L1	720	GEGNETNNMVITWKPLR	GEGN[glycan_2028]ETNNM[ox]VITWKPLR	sialylated	HexNAc(4)Hex(5)NeuAc(1) % 1913.6771	1913.68	(1.5e+03,2e+03]	glycosylation	N-glyco
P14231	Atp1b2	Sodium/potassium-transporting ATPase subunit beta-2	193	VINFYAGANQSMNVTCVGK	VINFYAGAN[glycan_1168]QSM[ox]NVTCVGK	high mannose	HexNAc(2)Hex(4) % 1054.3701	1054.37	(1e+03,1.5e+03]	glycosylation	N-glyco
Q64237	Dbh	Dopamine beta-hydroxylase	570	ALYDYAPISMHCNK	ALYDYAPISMHCN[glycan_1330]K	high mannose	HexNAc(2)Hex(5) % 1216.4229	1216.42	(1e+03,1.5e+03]	glycosylation	N-glyco
P14231	Atp1b2	Sodium/potassium-transporting ATPase subunit beta-2	193	VINFYAGANQSMNVTCVGK	VINFYAGAN[glycan_317]QSM[ox]NVTCVGK	small	HexNAc(1) % 203.0794	203.079	(0,500]	glycosylation	N-glyco
Q8QZT1	Acat1	Acetyl-CoA acetyltransferase, mitochondrial		EVYMGNVIQGGEGQAPTR						unmodified	N-glyco
A2AEG6	Gpm6b	Neuronal membrane glycoprotein M6-b	217	SPQSNGTSGVEQICVDVR	SPQSN[glycan_3941]GTSGVEQICVDVR	sialylated	HexNAc(8)Hex(10)NeuAc(2) % 3827.3542	3827.35	(3.5e+03,4e+03]	glycosylation	N-glyco
A2RT62	Fbxl16	F-box/LRR-repeat protein 16	1	SSPGIDGDPKPPCLPR						unmodified	N-glyco
Q9DB72	Btbd17	BTB/POZ domain-containing protein 17	100	ELLSNQSEVMLR	ELLSN[glycan_1330]QSEVMLR	high mannose	HexNAc(2)Hex(5) % 1216.4229	1216.42	(1e+03,1.5e+03]	glycosylation	N-glyco
P14231	Atp1b2	Sodium/potassium-transporting ATPase subunit beta-2	193	VINFYAGANQSMNVTCVGK	VINFYAGAN[glycan_844]QSM[ox]NVTCVGK	paucimannose	HexNAc(2)Hex(2) % 730.2644	730.264	(500,1e+03]	glycosylation	N-glyco
P14231	Atp1b2	Sodium/potassium-transporting ATPase subunit beta-2	193	VINFYAGANQSMNVTCVGK	VINFYAGAN[glycan_1006]QSM[ox]NVTCVGK	paucimannose	HexNAc(2)Hex(3) % 892.3172	892.317	(500,1e+03]	glycosylation	N-glyco
Q8JZM4	Dner	Delta and Notch-like epidermal growth factor-related receptor	223	LVSFEVPQNTSVK	LVSFEVPQN[glycan_1330]TSVK	high mannose	HexNAc(2)Hex(5) % 1216.4229	1216.42	(1e+03,1.5e+03]	glycosylation	N-glyco
P14231	Atp1b2	Sodium/potassium-transporting ATPase subunit beta-2	193	VINFYAGANQSMNVTCVGKR	VINFYAGAN[glycan_3040]QSM[ox]NVTCVGKR	complex/hybrid	HexNAc(5)Hex(8)NeuGc(2) % 2926.0001	2926	(2.5e+03,3e+03]	glycosylation	N-glyco
E9QMK2	Vcan	Versican core protein	330	FENQTCFPLPDSR	FEN[glycan_1152]QTCFPLPDSR	fucosylated	HexNAc(2)Hex(3)Fuc(1) % 1038.3751	1038.38	(1e+03,1.5e+03]	glycosylation	N-glyco
P23819	Gria2	Glutamate receptor 2	413	MVVTLTELPSGNDTSGLENK	M[ox]VVTLTELPSGNDTSGLEN[glycan_3357]K	sialylated	HexNAc(6)Hex(8)Fuc(1)NeuAc(2) % 3243.1477	3243.15	(3e+03,3.5e+03]	glycosylation	N-glyco
P43406	Itgav	Integrin alpha-V	152	EPVGTCFLQDGTK						unmodified	N-glyco
P47743	Grm8	Metabotropic glutamate receptor 8	452	AVNFNGSAGTPVTFNENGDAPGR	AVNFN[glycan_2069]GSAGTPVTFNENGDAPGR	sialylated	HexNAc(5)Hex(4)NeuAc(1) % 1954.7036	1954.7	(1.5e+03,2e+03]	glycosylation	N-glyco
A3KGE4	Olfm1	Noelin	60	VQNMSQSIEVLDRR	VQN[glycan_1776]MSQSIEVLDRR	phospho	HexNAc(3)Hex(6)Phospho(1) % 1661.5214	1661.52	(1.5e+03,2e+03]	glycosylation	N-glyco
A0A2R8W6P0	Cd47	Leukocyte surface antigen CD47	109	DAMVGNYTCEVTELSR	DAM[ox]VGN[glycan_1858]YTCEVTELSR	complex/hybrid	HexNAc(3)Hex(7) % 1743.6079	1743.61	(1.5e+03,2e+03]	glycosylation	N-glyco
Q810U3	Nfasc	Neurofascin	1026	WANITWK	WAN[glycan_1330]ITWK	high mannose	HexNAc(2)Hex(5) % 1216.4229	1216.42	(1e+03,1.5e+03]	glycosylation	N-glyco
Q922J6	Tspan2	Tetraspanin-2	139	GNGTLITFHSAFQCCGKESSEQVQPTCPK	GN[glycan_1721]GTLITFHSAFQCCGKESSEQVQPTCPK	fucosylated	HexNAc(4)Hex(4)Fuc(1) % 1606.5867	1606.59	(1.5e+03,2e+03]	glycosylation	N-glyco
P41234	Abca2	ATP-binding cassette sub-family A member 2	1557	SPANGSLGPMLNLSSGESR	SPANGSLGPMLN[glycan_3285]LSSGESR	sialylated	HexNAc(7)Hex(9)NeuAc(1) % 3171.1266	3171.13	(3e+03,3.5e+03]	glycosylation	N-glyco
Q9DB72	Btbd17	BTB/POZ domain-containing protein 17	100	ELLSNQSEVMLR	ELLSN[glycan_1355]QSEVMLR	fucosylated	HexNAc(3)Hex(3)Fuc(1) % 1241.4545	1241.45	(1e+03,1.5e+03]	glycosylation	N-glyco
P41234	Abca2	ATP-binding cassette sub-family A member 2	1557	SPANGSLGPMLNLSSGESR	SPANGSLGPMLN[glycan_3527]LSSGESR	sialylated	HexNAc(7)Hex(6)Fuc(1)NeuAc(3) % 3413.2168	3413.22	(3e+03,3.5e+03]	glycosylation	N-glyco
F8VQJ3	Lamc1	Laminin subunit gamma-1	1221	TLAGENQTALEIEELNRK	TLAGEN[glycan_1330]QTALEIEELNRK	high mannose	HexNAc(2)Hex(5) % 1216.4229	1216.42	(1e+03,1.5e+03]	glycosylation	N-glyco
E9QMK2	Vcan	Versican core protein	330	TLYRFENQTCFPLPDSR	TLYRFEN[glycan_3367]QTCFPLPDSR	sialylated	HexNAc(9)Hex(7)NeuAc(1) % 3253.1795	3253.18	(3e+03,3.5e+03]	glycosylation	N-glyco
E9QMK2	Vcan	Versican core protein	330	FENQTCFPLPDSR	FEN[glycan_317]QTCFPLPDSR	small	HexNAc(1) % 203.0794	203.079	(0,500]	glycosylation	N-glyco
Q69Z26	Cntn4	Contactin-4	65	INGTDVDIGMDFR	IN[glycan_1330]GTDVDIGM[ox]DFR	high mannose	HexNAc(2)Hex(5) % 1216.4229	1216.42	(1e+03,1.5e+03]	glycosylation	N-glyco
Q9DB72	Btbd17	BTB/POZ domain-containing protein 17	100	ELLSNQSEVMLR	ELLSN[glycan_1314]QSEVMLR	fucosylated	HexNAc(2)Hex(4)Fuc(1) % 1200.4280	1200.43	(1e+03,1.5e+03]	glycosylation	N-glyco
P18572	Bsg	Basigin	160	TQLTCSLNSSGVDIVGHR	TQLTCSLN[glycan_3238]SSGVDIVGHR	complex/hybrid	HexNAc(9)Hex(8) % 3124.1370	3124.14	(3e+03,3.5e+03]	glycosylation	N-glyco
E9QMK2	Vcan	Versican core protein	330	TLYRFENQTCFPLPDSR	TLYRFEN[glycan_3266]QTCFPLPDSR	sialylated	HexNAc(5)Hex(6)NeuAc(4) % 3152.0955	3152.1	(3e+03,3.5e+03]	glycosylation	N-glyco
P18572	Bsg	Basigin	160	TQLTCSLNSSGVDIVGHR	TQLTCSLN[glycan_3090]SSGVDIVGHR	sialylated	HexNAc(7)Hex(6)NeuAc(2) % 2976.0635	2976.06	(2.5e+03,3e+03]	glycosylation	N-glyco
P18572	Bsg	Basigin	160	TQLTCSLNSSGVDIVGHR	TQLTCSLN[glycan_3002]SSGVDIVGHR	sialylated	HexNAc(8)Hex(6)NeuAc(1) % 2888.0474	2888.05	(2.5e+03,3e+03]	glycosylation	N-glyco
Q80Y56	Rbsn	Rabenosyn-5		RGSISSMSSVSSVLDEKDDDR						unmodified	N-glyco
O88307	Sorl1	Sortilin-related receptor	871	LTIVNSSVLDRPR	LTIVN[glycan_2319]SSVLDRPR	sialylated	HexNAc(4)Hex(5)NeuAc(2) % 2204.7725	2204.77	(2e+03,2.5e+03]	glycosylation	N-glyco
A3KGE4	Olfm1	Noelin	60	VQNMSQSIEVLDR	VQN[glycan_2928]MSQSIEVLDR	sialylated	HexNAc(7)Hex(5)NeuAc(2) % 2814.0107	2814.01	(2.5e+03,3e+03]	glycosylation	N-glyco
P18572	Bsg	Basigin	160	TQLTCSLNSSGVDIVGHR	TQLTCSLN[glycan_2888]SSGVDIVGHR	sialylated	HexNAc(6)Hex(6)Fuc(2)NeuAc(1) % 2774.0045	2774	(2.5e+03,3e+03]	glycosylation	N-glyco
Q9DBU0	Tm9sf1	Transmembrane 9 superfamily member 1	178	IIFANVSVR	IIFAN[glycan_2029]VSVR	fucosylated	HexNAc(4)Hex(5)Fuc(2) % 1914.6975	1914.7	(1.5e+03,2e+03]	glycosylation	N-glyco
E9QMK2	Vcan	Versican core protein	330	FENQTCFPLPDSR	FEN[glycan_463]QTCFPLPDSR	fucosylated	HexNAc(1)Fuc(1) % 349.1373	349.137	(0,500]	glycosylation	N-glyco
P18572	Bsg	Basigin	160	TQLTCSLNSSGVDIVGHR	TQLTCSLN[glycan_3035]SSGVDIVGHR	complex/hybrid	HexNAc(8)Hex(8) % 2921.0576	2921.06	(2.5e+03,3e+03]	glycosylation	N-glyco
P41234	Abca2	ATP-binding cassette sub-family A member 2	1557	SPANGSLGPMLNLSSGESR	SPANGSLGPM[ox]LN[glycan_3390]LSSGESR	sialylated	HexNAc(6)Hex(10)Fuc(1)NeuAc(1) % 3276.1580	3276.16	(3e+03,3.5e+03]	glycosylation	N-glyco
A3KGE4	Olfm1	Noelin	60	VQNMSQSIEVLDR	VQN[glycan_1330]MSQSIEVLDR	high mannose	HexNAc(2)Hex(5) % 1216.4229	1216.42	(1e+03,1.5e+03]	glycosylation	N-glyco
P18572	Bsg	Basigin	160	TQLTCSLNSSGVDIVGHR	TQLTCSLN[glycan_2961]SSGVDIVGHR	sialylated	HexNAc(7)Hex(7)NeuAc(1) % 2847.0208	2847.02	(2.5e+03,3e+03]	glycosylation	N-glyco
E9QMK2	Vcan	Versican core protein	330	FENQTCFPLPDSR	FEN[glycan_844]QTCFPLPDSR	paucimannose	HexNAc(2)Hex(2) % 730.2644	730.264	(500,1e+03]	glycosylation	N-glyco
Q8HW98	Iglon5	IgLON family member 5	280	SMLLFANVSAR	SM[ox]LLFAN[glycan_2191]VSAR	fucosylated	HexNAc(4)Hex(6)Fuc(2) % 2076.7503	2076.75	(2e+03,2.5e+03]	glycosylation	N-glyco
Q07113	Igf2r	Cation-independent mannose-6-phosphate receptor	2129	PQEVTMVNGTLTNPVTGK	PQEVTMVN[glycan_2305]GTLTNPVTGK	complex/hybrid	HexNAc(6)Hex(6) % 2190.7933	2190.79	(2e+03,2.5e+03]	glycosylation	N-glyco
P18572	Bsg	Basigin	160	TQLTCSLNSSGVDIVGHR	TQLTCSLN[glycan_2832]SSGVDIVGHR	complex/hybrid	HexNAc(7)Hex(8) % 2717.9783	2717.98	(2.5e+03,3e+03]	glycosylation	N-glyco
A0A5F8MQ13	Tmem178b	Transmembrane protein 178B	148	NLTFNITK	N[glycan_2336]LTFNITK	sialylated	HexNAc(4)Hex(6)Fuc(1)NeuAc(1) % 2221.7878	2221.79	(2e+03,2.5e+03]	glycosylation	N-glyco
Q8HW98	Iglon5	IgLON family member 5	280	SMLLFANVSAR	SM[ox]LLFAN[glycan_1825]VSAR	sialylated	HexNAc(3)Hex(5)NeuAc(1) % 1710.5977	1710.6	(1.5e+03,2e+03]	glycosylation	N-glyco
Q8HW98	Iglon5	IgLON family member 5	280	SMLLFANVSAR	SM[ox]LLFAN[glycan_1826]VSAR	fucosylated	HexNAc(3)Hex(5)Fuc(2) % 1711.6181	1711.62	(1.5e+03,2e+03]	glycosylation	N-glyco
P18572	Bsg	Basigin	160	TQLTCSLNSSGVDIVGHR	TQLTCSLN[glycan_3308]SSGVDIVGHR	sialylated	HexNAc(6)Hex(5)Fuc(2)NeuAc(3) % 3194.1425	3194.14	(3e+03,3.5e+03]	glycosylation	N-glyco
P70665	Siae	Sialate O-acetylesterase	356	NSSDYGFPEIR	N[glycan_1168]SSDYGFPEIR	high mannose	HexNAc(2)Hex(4) % 1054.3701	1054.37	(1e+03,1.5e+03]	glycosylation	N-glyco
P23819	Gria2	Glutamate receptor 2	406	MVVTLTELPSGNDTSGLENK	M[ox]VVTLTELPSGN[glycan_3033]DTSGLENK	sialylated	HexNAc(6)Hex(6)Fuc(1)NeuAc(2) % 2919.0420	2919.04	(2.5e+03,3e+03]	glycosylation	N-glyco
E9QMK2	Vcan	Versican core protein	330	AQCGGGLLGVRTLYRFENQTCFPLPDSR	AQCGGGLLGVRTLYRFEN[glycan_4717]QTCFPLPDSR	fucosylated	HexNAc(8)Hex(8)Fuc(1)NeuGc(5) % 4602.5672	4602.57	(4.5e+03,5e+03]	glycosylation	N-glyco
Q8K221	Arfip2	Arfaptin-2		SPELQEEFGYNAETQK			Mod1: First isotopic peak (PeakApex: 1.0028, Theoretical: 1.0024)			unmodified	N-glyco
S4R2R5	Ank2	Ankyrin-2		DPDGSAEDDSLEQTSLMESSGK						unmodified	N-glyco
Q61001	Lama5	Laminin subunit alpha-5	2198	EQLQGINASSAAWAR	EQLQGIN[glycan_2377]ASSAAWAR	sialylated	HexNAc(5)Hex(5)Fuc(1)NeuAc(1) % 2262.8143	2262.81	(2e+03,2.5e+03]	glycosylation	N-glyco
E9QMK2	Vcan	Versican core protein	330	FENQTCFPLPDSR	FEN[glycan_1006]QTCFPLPDSR	paucimannose	HexNAc(2)Hex(3) % 892.3172	892.317	(500,1e+03]	glycosylation	N-glyco
P70665	Siae	Sialate O-acetylesterase	356	NSSDYGFPEIR	N[glycan_1314]SSDYGFPEIR	fucosylated	HexNAc(2)Hex(4)Fuc(1) % 1200.4280	1200.43	(1e+03,1.5e+03]	glycosylation	N-glyco
P18572	Bsg	Basigin	160	TQLTCSLNSSGVDIVGHR	TQLTCSLN[glycan_3261]SSGVDIVGHR	fucosylated	HexNAc(6)Hex(11)Fuc(1) % 3147.1153	3147.12	(3e+03,3.5e+03]	glycosylation	N-glyco
Q8K221	Arfip2	Arfaptin-2		SPELQEEFGYNAETQK						unmodified	N-glyco
P43006	Slc1a2	Excitatory amino acid transporter 2	215	AVISMLNETMNEAPEETK	AVISM[ox]LN[glycan_463]ETMNEAPEETK	fucosylated	HexNAc(1)Fuc(1) % 349.1373	349.137	(0,500]	glycosylation	N-glyco
P18572	Bsg	Basigin	160	TQLTCSLNSSGVDIVGHR	TQLTCSLN[glycan_2725]SSGVDIVGHR	sialylated	HexNAc(6)Hex(5)NeuAc(2) % 2610.9313	2610.93	(2.5e+03,3e+03]	glycosylation	N-glyco
P18242	Ctsd	Cathepsin D	261	YYHGELSYLNVTR	YYHGELSYLN[glycan_1330]VTR	high mannose	HexNAc(2)Hex(5) % 1216.4229	1216.42	(1e+03,1.5e+03]	glycosylation	N-glyco
Q8HW98	Iglon5	IgLON family member 5	280	SMLLFANVSAR	SM[ox]LLFAN[glycan_1883]VSAR	fucosylated	HexNAc(4)Hex(5)Fuc(1) % 1768.6396	1768.64	(1.5e+03,2e+03]	glycosylation	N-glyco
A3KGE4	Olfm1	Noelin	60	VQNMSQSIEVLDRR	VQN[glycan_1572]MSQSIEVLDRR	phospho	HexNAc(2)Hex(6)Phospho(1) % 1458.4420	1458.44	(1e+03,1.5e+03]	glycosylation	N-glyco
E9QMK2	Vcan	Versican core protein	330	AQCGGGLLGVRTLYRFENQTCFPLPDSR	AQCGGGLLGVRTLYRFEN[glycan_1940]QTCFPLPDSR	complex/hybrid	HexNAc(5)Hex(5) % 1825.6610	1825.66	(1.5e+03,2e+03]	glycosylation	N-glyco
P23819	Gria2	Glutamate receptor 2	406	MVVTLTELPSGNDTSGLENK	M[ox]VVTLTELPSGN[glycan_3049]DTSGLENK	sialylated	HexNAc(6)Hex(7)NeuAc(2) % 2935.0369	2935.04	(2.5e+03,3e+03]	glycosylation	N-glyco
P12960	Cntn1	Contactin-1	494	GKANSTGTLVITNPTR	GKAN[glycan_1410]STGTLVITNPTR	phospho	HexNAc(2)Hex(5)Phospho(1) % 1296.3892	1296.39	(1e+03,1.5e+03]	glycosylation	N-glyco
O88307	Sorl1	Sortilin-related receptor	871	LTIVNSSVLDRPR	LTIVN[glycan_2133]SSVLDRPR	sialylated	HexNAc(3)Hex(6)Fuc(1)NeuAc(1) % 2018.7085	2018.71	(2e+03,2.5e+03]	glycosylation	N-glyco
Q6ZQI3	Mlec	Malectin		FAEVYFAQSQQK						unmodified	N-glyco
O35409	Folh1	Glutamate carboxypeptidase 2	78	FLYNFTR	FLYN[glycan_1842]FTR	fucosylated	HexNAc(3)Hex(6)Fuc(1) % 1727.6130	1727.61	(1.5e+03,2e+03]	glycosylation	N-glyco
E9QMK2	Vcan	Versican core protein	330	FENQTCFPLPDSR	FEN[glycan_2319]QTCFPLPDSR	sialylated	HexNAc(4)Hex(5)NeuAc(2) % 2204.7725	2204.77	(2e+03,2.5e+03]	glycosylation	N-glyco
P23819	Gria2	Glutamate receptor 2	406	MVVTLTELPSGNDTSGLENK	M[ox]VVTLTELPSGN[glycan_3211]DTSGLENK	sialylated	HexNAc(6)Hex(8)NeuAc(2) % 3097.0898	3097.09	(3e+03,3.5e+03]	glycosylation	N-glyco
A0A0R4J0I1	Serpina3k	Serine protease inhibitor A3K		MQQVEASLQPETLR						unmodified	N-glyco
P47743	Grm8	Metabotropic glutamate receptor 8	452	AVNFNGSAGTPVTFNENGDAPGR	AVNFN[glycan_1762]GSAGTPVTFNENGDAPGR	fucosylated	HexNAc(5)Hex(3)Fuc(1) % 1647.6132	1647.61	(1.5e+03,2e+03]	glycosylation	N-glyco
Q8R464	Cadm4	Cell adhesion molecule 4	67	QTLFFNGTR	QTLFFN[glycan_2278]GTR	sialylated	HexNAc(3)Hex(6)NeuAc(2) % 2163.7460	2163.75	(2e+03,2.5e+03]	glycosylation	N-glyco
P56564	Slc1a3	Excitatory amino acid transporter 1		DVEMGNSVIEENEMK						unmodified	N-glyco
P18572	Bsg	Basigin	160	TQLTCSLNSSGVDIVGHR	TQLTCSLN[glycan_2319]SSGVDIVGHR	sialylated	HexNAc(4)Hex(5)NeuAc(2) % 2204.7725	2204.77	(2e+03,2.5e+03]	glycosylation	N-glyco
P18572	Bsg	Basigin	160	TQLTCSLNSSGVDIVGHR	TQLTCSLN[glycan_2928]SSGVDIVGHR	sialylated	HexNAc(7)Hex(5)NeuAc(2) % 2814.0107	2814.01	(2.5e+03,3e+03]	glycosylation	N-glyco
A3KGE4	Olfm1	Noelin	60	VQNMSQSIEVLDR	VQN[glycan_2319]MSQSIEVLDR	sialylated	HexNAc(4)Hex(5)NeuAc(2) % 2204.7725	2204.77	(2e+03,2.5e+03]	glycosylation	N-glyco
P63017	Hspa8	Heat shock cognate 71 kDa protein		TTPSYVAFTDTER						unmodified	N-glyco
P56480	Atp5f1b	ATP synthase subunit beta, mitochondrial		IMDPNIVGNEHYDVAR						unmodified	N-glyco
Q8HW98	Iglon5	IgLON family member 5	280	SMLLFANVSAR	SM[ox]LLFAN[glycan_2029]VSAR	fucosylated	HexNAc(4)Hex(5)Fuc(2) % 1914.6975	1914.7	(1.5e+03,2e+03]	glycosylation	N-glyco
Q80TR1	Adgrl1	Adhesion G protein-coupled receptor L1	526	GPDLSNCTSPWVNQVAQK	GPDLSN[glycan_1817]CTSPWVNQVAQK	high mannose	HexNAc(2)Hex(8) % 1702.5814	1702.58	(1.5e+03,2e+03]	glycosylation	N-glyco
P18572	Bsg	Basigin	160	TQLTCSLNSSGVDIVGHR	TQLTCSLN[glycan_2783]SSGVDIVGHR	sialylated	HexNAc(7)Hex(5)Fuc(1)NeuAc(1) % 2668.9732	2668.97	(2.5e+03,3e+03]	glycosylation	N-glyco
P18572	Bsg	Basigin	160	TQLTCSLNSSGVDIVGHR	TQLTCSLN[glycan_2887]SSGVDIVGHR	sialylated	HexNAc(6)Hex(6)NeuAc(2) % 2772.9841	2772.98	(2.5e+03,3e+03]	glycosylation	N-glyco
Q99KI0	Aco2	Aconitate hydratase, mitochondrial	591	CTTDHISAAGPWLK			Mod1: First isotopic peak (PeakApex: 1.0028, Theoretical: 1.0024)			unmodified	N-glyco
P18572	Bsg	Basigin	160	TQLTCSLNSSGVDIVGHR	TQLTCSLN[glycan_3546]SSGVDIVGHR	fucosylated	HexNAc(9)Hex(9)Fuc(1) % 3432.2477	3432.25	(3e+03,3.5e+03]	glycosylation	N-glyco
O88307	Sorl1	Sortilin-related receptor	871	LTIVNSSVLDRPR	LTIVN[glycan_1987]SSVLDRPR	sialylated	HexNAc(3)Hex(6)NeuAc(1) % 1872.6505	1872.65	(1.5e+03,2e+03]	glycosylation	N-glyco
O35409	Folh1	Glutamate carboxypeptidase 2	78	FLYNFTR	FLYN[glycan_1680]FTR	fucosylated	HexNAc(3)Hex(5)Fuc(1) % 1565.5602	1565.56	(1.5e+03,2e+03]	glycosylation	N-glyco
Q9DBU0	Tm9sf1	Transmembrane 9 superfamily member 1	178	IIFANVSVR	IIFAN[glycan_1817]VSVR	high mannose	HexNAc(2)Hex(8) % 1702.5814	1702.58	(1.5e+03,2e+03]	glycosylation	N-glyco
Q9DBU0	Tm9sf1	Transmembrane 9 superfamily member 1	178	IIFANVSVR	IIFAN[glycan_1842]VSVR	fucosylated	HexNAc(3)Hex(6)Fuc(1) % 1727.6130	1727.61	(1.5e+03,2e+03]	glycosylation	N-glyco
Q80TR1	Adgrl1	Adhesion G protein-coupled receptor L1	526	GPDLSNCTSPWVNQVAQK	GPDLSN[glycan_1655]CTSPWVNQVAQK	high mannose	HexNAc(2)Hex(7) % 1540.5285	1540.53	(1.5e+03,2e+03]	glycosylation	N-glyco
Q8K183	Pdxk	Pyridoxal kinase		SQELHELYEGLK						unmodified	N-glyco
Q00493	Cpe	Carboxypeptidase E	139	GNETIVNLIHSTR	GN[glycan_1330]ETIVNLIHSTR	high mannose	HexNAc(2)Hex(5) % 1216.4229	1216.42	(1e+03,1.5e+03]	glycosylation	N-glyco
Q8HW98	Iglon5	IgLON family member 5	280	SMLLFANVSAR	SM[ox]LLFAN[glycan_1680]VSAR	fucosylated	HexNAc(3)Hex(5)Fuc(1) % 1565.5602	1565.56	(1.5e+03,2e+03]	glycosylation	N-glyco
O88307	Sorl1	Sortilin-related receptor	871	LTIVNSSVLDRPR	LTIVN[glycan_1971]SSVLDRPR	sialylated	HexNAc(3)Hex(5)Fuc(1)NeuAc(1) % 1856.6557	1856.66	(1.5e+03,2e+03]	glycosylation	N-glyco
P18572	Bsg	Basigin	160	TQLTCSLNSSGVDIVGHR	TQLTCSLN[glycan_3326]SSGVDIVGHR	sialylated	HexNAc(8)Hex(8)NeuAc(1) % 3212.1530	3212.15	(3e+03,3.5e+03]	glycosylation	N-glyco
Q99KI0	Aco2	Aconitate hydratase, mitochondrial	591	CTTDHISAAGPWLK						unmodified	N-glyco
P14152	Mdh1	Malate dehydrogenase, cytoplasmic	125	VIVVGNPANTNCLTASK			Mod1: Deamidation (PeakApex: 0.9840, Theoretical: 0.9840)			unmodified	N-glyco
Q80TR1	Adgrl1	Adhesion G protein-coupled receptor L1	526	GPDLSNCTSPWVNQVAQK	GPDLSN[glycan_1883]CTSPWVNQVAQK	fucosylated	HexNAc(4)Hex(5)Fuc(1) % 1768.6396	1768.64	(1.5e+03,2e+03]	glycosylation	N-glyco
Q9D0F9	Pgm1	Phosphoglucomutase-1		FNISNGGPAPEAITDK						unmodified	N-glyco
P18572	Bsg	Basigin	160	TQLTCSLNSSGVDIVGHR	TQLTCSLN[glycan_2580]SSGVDIVGHR	sialylated	HexNAc(6)Hex(5)Fuc(1)NeuAc(1) % 2465.8938	2465.89	(2e+03,2.5e+03]	glycosylation	N-glyco
Q80TR1	Adgrl1	Adhesion G protein-coupled receptor L1	526	GPDLSNCTSPWVNQVAQK	GPDLSN[glycan_1493]CTSPWVNQVAQK	high mannose	HexNAc(2)Hex(6) % 1378.4757	1378.48	(1e+03,1.5e+03]	glycosylation	N-glyco
Q3UTJ2	Sorbs2	Sorbin and SH3 domain-containing protein 2		QNAEIWSSTEETVSPK						unmodified	N-glyco
Q8CGC7	Eprs1	Bifunctional glutamate/proline--tRNA ligase		THMVVSNTLEDFQK						unmodified	N-glyco
P62069	Usp46	Ubiquitin carboxyl-terminal hydrolase 46		LFNTSSDAVNLDR						unmodified	N-glyco
E9QMK2	Vcan	Versican core protein	330	FENQTCFPLPDSR	FEN[glycan_2133]QTCFPLPDSR	sialylated	HexNAc(3)Hex(6)Fuc(1)NeuAc(1) % 2018.7085	2018.71	(2e+03,2.5e+03]	glycosylation	N-glyco
Q69ZN6	Gnptab	N-acetylglucosamine-1-phosphotransferase subunits alpha/beta	699	VNISLLPK	VN[glycan_2378]ISLLPK	fucosylated	HexNAc(5)Hex(5)Fuc(3) % 2263.8347	2263.83	(2e+03,2.5e+03]	glycosylation	N-glyco
P60755	Mdga2	MAM domain-containing glycosylphosphatidylinositol anchor protein 2	92	TAGSASDRFQDSSVFNETLR	TAGSASDRFQDSSVFN[glycan_1655]ETLR	high mannose	HexNAc(2)Hex(7) % 1540.5285	1540.53	(1.5e+03,2e+03]	glycosylation	N-glyco
Q80TR1	Adgrl1	Adhesion G protein-coupled receptor L1	526	GPDLSNCTSPWVNQVAQK	GPDLSN[glycan_1330]CTSPWVNQVAQK	high mannose	HexNAc(2)Hex(5) % 1216.4229	1216.42	(1e+03,1.5e+03]	glycosylation	N-glyco
Q80TR1	Adgrl1	Adhesion G protein-coupled receptor L1	526	GPDLSNCTSPWVNQVAQK	GPDLSN[glycan_317]CTSPWVNQVAQK	small	HexNAc(1) % 203.0794	203.079	(0,500]	glycosylation	N-glyco
Q80TR1	Adgrl1	Adhesion G protein-coupled receptor L1	526	GPDLSNCTSPWVNQVAQK	GPDLSN[glycan_3527]CTSPWVNQVAQK	sialylated	HexNAc(7)Hex(6)Fuc(1)NeuAc(3) % 3413.2168	3413.22	(3e+03,3.5e+03]	glycosylation	N-glyco
A0A4W9	Negr1	Neuronal growth regulator 1	189	DQAGEYECSAENDVSFPDVKK						unmodified	N-glyco
P60755	Mdga2	MAM domain-containing glycosylphosphatidylinositol anchor protein 2	92	TAGSASDRFQDSSVFNETLR	TAGSASDRFQDSSVFN[glycan_1493]ETLR	high mannose	HexNAc(2)Hex(6) % 1378.4757	1378.48	(1e+03,1.5e+03]	glycosylation	N-glyco
A0A2R8W6P0	Cd47	Leukocyte surface antigen CD47	109	DAMVGNYTCEVTELSR	DAM[ox]VGN[glycan_1988]YTCEVTELSR	fucosylated	HexNAc(3)Hex(6)Fuc(2) % 1873.6709	1873.67	(1.5e+03,2e+03]	glycosylation	N-glyco
A0A2R8W6P0	Cd47	Leukocyte surface antigen CD47	109	DAMVGNYTCEVTELSR	DAM[ox]VGN[glycan_2190]YTCEVTELSR	sialylated	HexNAc(4)Hex(6)NeuAc(1) % 2075.7299	2075.73	(2e+03,2.5e+03]	glycosylation	N-glyco
Q80TR1	Adgrl1	Adhesion G protein-coupled receptor L1	526	GPDLSNCTSPWVNQVAQK	GPDLSN[glycan_1168]CTSPWVNQVAQK	high mannose	HexNAc(2)Hex(4) % 1054.3701	1054.37	(1e+03,1.5e+03]	glycosylation	N-glyco
Q63912	Omg	Oligodendrocyte-myelin glycoprotein	234	QNITYLLK	QN[glycan_2319]ITYLLK	sialylated	HexNAc(4)Hex(5)NeuAc(2) % 2204.7725	2204.77	(2e+03,2.5e+03]	glycosylation	N-glyco
Q80TR1	Adgrl1	Adhesion G protein-coupled receptor L1	526	GTRGIASFQCLPALGLWNPRGPDLSNCTSPWVNQVAQK	GTRGIASFQCLPALGLWNPRGPDLSN[glycan_3080]CTSPWVNQVAQK	sialylated	HexNAc(4)Hex(7)Fuc(1)NeuAc(3) % 2966.0314	2966.03	(2.5e+03,3e+03]	glycosylation	N-glyco
M0QWP1	Agrn	Agrin	137	NELMLNSSLMR	NELM[ox]LN[glycan_1493]SSLMR	high mannose	HexNAc(2)Hex(6) % 1378.4757	1378.48	(1e+03,1.5e+03]	glycosylation	N-glyco
P18572	Bsg	Basigin	160	TQLTCSLNSSGVDIVGHR	TQLTCSLN[glycan_4038]SSGVDIVGHR	sialylated	HexNAc(8)Hex(6)Fuc(3)NeuAc(2)NeuGc(1) % 3924.4069	3924.41	(3.5e+03,4e+03]	glycosylation	N-glyco
A0A0N4SW93	C2cd5	C2 domain-containing protein 5		LSSLNLTNQALNK						unmodified	N-glyco
Q80TR1	Adgrl1	Adhesion G protein-coupled receptor L1	526	GPDLSNCTSPWVNQVAQK	GPDLSN[glycan_1006]CTSPWVNQVAQK	paucimannose	HexNAc(2)Hex(3) % 892.3172	892.317	(500,1e+03]	glycosylation	N-glyco
Q8CJG1	Ago1	Protein argonaute-1		YAQGADSVEPMFR						unmodified	N-glyco
E9QMK2	Vcan	Versican core protein	330	FENQTCFPLPDSR	FEN[glycan_2174]QTCFPLPDSR	sialylated	HexNAc(4)Hex(5)Fuc(1)NeuAc(1) % 2059.7350	2059.74	(2e+03,2.5e+03]	glycosylation	N-glyco
Q8BG39	Sv2b	Synaptic vesicle glycoprotein 2B	516	FINSTFLEQK	FIN[glycan_3197]STFLEQK	complex/hybrid	HexNAc(8)Hex(9) % 3083.1105	3083.11	(3e+03,3.5e+03]	glycosylation	N-glyco
Q9DBU0	Tm9sf1	Transmembrane 9 superfamily member 1	178	IIFANVSVR	IIFAN[glycan_1680]VSVR	fucosylated	HexNAc(3)Hex(5)Fuc(1) % 1565.5602	1565.56	(1.5e+03,2e+03]	glycosylation	N-glyco
P43006	Slc1a2	Excitatory amino acid transporter 2	215	AVISMLNETMNEAPEETK	AVISMLN[glycan_3664]ETMNEAPEETK	sialylated	HexNAc(6)Hex(9)NeuAc(3) % 3550.2380	3550.24	(3.5e+03,4e+03]	glycosylation	N-glyco
Q3UHD9	Agap2	Arf-GAP with GTPase, ANK repeat and PH domain-containing protein 2	799	ALSTDCTPSGDLSPLSR						unmodified	N-glyco
A0A2R8W6P0	Cd47	Leukocyte surface antigen CD47	109	DAMVGNYTCEVTELSR	DAM[ox]VGN[glycan_2069]YTCEVTELSR	sialylated	HexNAc(5)Hex(4)NeuAc(1) % 1954.7036	1954.7	(1.5e+03,2e+03]	glycosylation	N-glyco
Q9CZ16	Tmem178a	Transmembrane protein 178A	158	NIPFNLTK	NIPFN[glycan_3035]LTK	complex/hybrid	HexNAc(8)Hex(8) % 2921.0576	2921.06	(2.5e+03,3e+03]	glycosylation	N-glyco
Q810U4	Nrcam	Neuronal cell adhesion molecule	796	QKDGDDEWTSVVVANVSK	QKDGDDEWTSVVVAN[glycan_1152]VSK	fucosylated	HexNAc(2)Hex(3)Fuc(1) % 1038.3751	1038.38	(1e+03,1.5e+03]	glycosylation	N-glyco
P29788	Vtn	Vitronectin	168	NGSLFAFR	N[glycan_2141]GSLFAFR	high mannose	HexNAc(2)Hex(10) % 2026.6871	2026.69	(2e+03,2.5e+03]	glycosylation	N-glyco
Q3V3R4	Itga1	Integrin alpha-1	1102	AHFSSLNLTIR	AHFSSLN[glycan_1979]LTIR	high mannose	HexNAc(2)Hex(9) % 1864.6342	1864.63	(1.5e+03,2e+03]	glycosylation	N-glyco
P29788	Vtn	Vitronectin	168	NGSLFAFR	N[glycan_1979]GSLFAFR	high mannose	HexNAc(2)Hex(9) % 1864.6342	1864.63	(1.5e+03,2e+03]	glycosylation	N-glyco
Q80TR1	Adgrl1	Adhesion G protein-coupled receptor L1	526	GPDLSNCTSPWVNQVAQK	GPDLSN[glycan_1575]CTSPWVNQVAQK	complex/hybrid	HexNAc(4)Hex(4) % 1460.5288	1460.53	(1e+03,1.5e+03]	glycosylation	N-glyco
A0A2R8W6P0	Cd47	Leukocyte surface antigen CD47	109	DAMVGNYTCEVTELSR	DAM[ox]VGN[glycan_1477]YTCEVTELSR	fucosylated	HexNAc(2)Hex(5)Fuc(1) % 1362.4808	1362.48	(1e+03,1.5e+03]	glycosylation	N-glyco
O35409	Folh1	Glutamate carboxypeptidase 2	78	FLYNFTR	FLYN[glycan_1493]FTR	high mannose	HexNAc(2)Hex(6) % 1378.4757	1378.48	(1e+03,1.5e+03]	glycosylation	N-glyco
A3KGE4	Olfm1	Noelin	60	VQNMSQSIEVLDR	VQN[glycan_2174]MSQSIEVLDR	sialylated	HexNAc(4)Hex(5)Fuc(1)NeuAc(1) % 2059.7350	2059.74	(2e+03,2.5e+03]	glycosylation	N-glyco
Q6VNS1	Ntrk3	NT-3 growth factor receptor	79	NITSIHIENWR	N[glycan_1477]ITSIHIENWR	fucosylated	HexNAc(2)Hex(5)Fuc(1) % 1362.4808	1362.48	(1e+03,1.5e+03]	glycosylation	N-glyco
O35409	Folh1	Glutamate carboxypeptidase 2	78	FLYNFTR	FLYN[glycan_1518]FTR	fucosylated	HexNAc(3)Hex(4)Fuc(1) % 1403.5074	1403.51	(1e+03,1.5e+03]	glycosylation	N-glyco
A0A2R8W6P0	Cd47	Leukocyte surface antigen CD47	109	DAMVGNYTCEVTELSR	DAM[ox]VGN[glycan_1883]YTCEVTELSR	fucosylated	HexNAc(4)Hex(5)Fuc(1) % 1768.6396	1768.64	(1.5e+03,2e+03]	glycosylation	N-glyco
Q3UH93	Plxnd1	Plexin-D1	502	ISLNESMQVVSR	ISLN[glycan_1152]ESMQVVSR	fucosylated	HexNAc(2)Hex(3)Fuc(1) % 1038.3751	1038.38	(1e+03,1.5e+03]	glycosylation	N-glyco
P43006	Slc1a2	Excitatory amino acid transporter 2	215	AVISMLNETMNEAPEETK	AVISM[ox]LN[glycan_3488]ETMNEAPEETK	sialylated	HexNAc(8)Hex(9)NeuAc(1) % 3374.2059	3374.21	(3e+03,3.5e+03]	glycosylation	N-glyco
Q63912	Omg	Oligodendrocyte-myelin glycoprotein	234	QNITYLLK	QN[glycan_2643]ITYLLK	sialylated	HexNAc(4)Hex(7)NeuAc(2) % 2528.8781	2528.88	(2.5e+03,3e+03]	glycosylation	N-glyco
Q7TME0	Plppr4	Phospholipid phosphatase-related protein type 4		PGSSQLVHIPEETQENISTSPK						unmodified	N-glyco
Q3V3R4	Itga1	Integrin alpha-1	1102	AHFSSLNLTIR	AHFSSLN[glycan_1817]LTIR	high mannose	HexNAc(2)Hex(8) % 1702.5814	1702.58	(1.5e+03,2e+03]	glycosylation	N-glyco
Q62470	Itga3	Integrin alpha-3	512	NITLAYTLEADRDR	N[glycan_1330]ITLAYTLEADRDR	high mannose	HexNAc(2)Hex(5) % 1216.4229	1216.42	(1e+03,1.5e+03]	glycosylation	N-glyco
P43006	Slc1a2	Excitatory amino acid transporter 2	215	AVISMLNETMNEAPEETK	AVISM[ox]LN[glycan_3469]ETM[ox]NEAPEETK	sialylated	HexNAc(6)Hex(6)NeuAc(4) % 3355.1750	3355.18	(3e+03,3.5e+03]	glycosylation	N-glyco
Q6VNS1	Ntrk3	NT-3 growth factor receptor	79	NITSIHIENWR	N[glycan_1330]ITSIHIENWR	high mannose	HexNAc(2)Hex(5) % 1216.4229	1216.42	(1e+03,1.5e+03]	glycosylation	N-glyco
Q63912	Omg	Oligodendrocyte-myelin glycoprotein	234	QNITYLLK	QN[glycan_2336]ITYLLK	sialylated	HexNAc(4)Hex(6)Fuc(1)NeuAc(1) % 2221.7878	2221.79	(2e+03,2.5e+03]	glycosylation	N-glyco
Q3V3R4	Itga1	Integrin alpha-1	1102	AHFSSLNLTIR	AHFSSLN[glycan_1493]LTIR	high mannose	HexNAc(2)Hex(6) % 1378.4757	1378.48	(1e+03,1.5e+03]	glycosylation	N-glyco
A0A2R8W6P0	Cd47	Leukocyte surface antigen CD47	109	DAMVGNYTCEVTELSR	DAM[ox]VGN[glycan_1680]YTCEVTELSR	fucosylated	HexNAc(3)Hex(5)Fuc(1) % 1565.5602	1565.56	(1.5e+03,2e+03]	glycosylation	N-glyco
Q3V3R4	Itga1	Integrin alpha-1	1102	AHFSSLNLTIR	AHFSSLN[glycan_1330]LTIR	high mannose	HexNAc(2)Hex(5) % 1216.4229	1216.42	(1e+03,1.5e+03]	glycosylation	N-glyco
Q6VNS1	Ntrk3	NT-3 growth factor receptor	79	NITSIHIENWR	N[glycan_1762]ITSIHIENWR	fucosylated	HexNAc(5)Hex(3)Fuc(1) % 1647.6132	1647.61	(1.5e+03,2e+03]	glycosylation	N-glyco
G5E8Q8	Adgrf5	Adhesion G protein-coupled receptor F5	665	ENVTCQDPIIGIGDPGK	EN[glycan_1817]VTCQDPIIGIGDPGK	high mannose	HexNAc(2)Hex(8) % 1702.5814	1702.58	(1.5e+03,2e+03]	glycosylation	N-glyco
Q3V3R4	Itga1	Integrin alpha-1	1102	AHFSSLNLTIR	AHFSSLN[glycan_1006]LTIR	paucimannose	HexNAc(2)Hex(3) % 892.3172	892.317	(500,1e+03]	glycosylation	N-glyco
Q3V3R4	Itga1	Integrin alpha-1	1102	AHFSSLNLTIR	AHFSSLN[glycan_1655]LTIR	high mannose	HexNAc(2)Hex(7) % 1540.5285	1540.53	(1.5e+03,2e+03]	glycosylation	N-glyco
P18572	Bsg	Basigin	160	TQLTCSLNSSGVDIVGHR	TQLTCSLN[glycan_3016]SSGVDIVGHR	sialylated	HexNAc(6)Hex(5)NeuAc(3) % 2902.0267	2902.03	(2.5e+03,3e+03]	glycosylation	N-glyco
A0A2R8W6P0	Cd47	Leukocyte surface antigen CD47	109	DAMVGNYTCEVTELSR	DAM[ox]VGN[glycan_2028]YTCEVTELSR	sialylated	HexNAc(4)Hex(5)NeuAc(1) % 1913.6771	1913.68	(1.5e+03,2e+03]	glycosylation	N-glyco
Q3V3R4	Itga1	Integrin alpha-1	1102	AHFSSLNLTIR	AHFSSLN[glycan_317]LTIR	small	HexNAc(1) % 203.0794	203.079	(0,500]	glycosylation	N-glyco
E9QMK2	Vcan	Versican core protein	330	FENQTCFPLPDSR	FEN[glycan_2012]QTCFPLPDSR	sialylated	HexNAc(4)Hex(4)Fuc(1)NeuAc(1) % 1897.6821	1897.68	(1.5e+03,2e+03]	glycosylation	N-glyco
Q3V3R4	Itga1	Integrin alpha-1	1102	AHFSSLNLTIR	AHFSSLN[glycan_844]LTIR	paucimannose	HexNAc(2)Hex(2) % 730.2644	730.264	(500,1e+03]	glycosylation	N-glyco
E9QMK2	Vcan	Versican core protein	330	FENQTCFPLPDSR	FEN[glycan_1971]QTCFPLPDSR	sialylated	HexNAc(3)Hex(5)Fuc(1)NeuAc(1) % 1856.6557	1856.66	(1.5e+03,2e+03]	glycosylation	N-glyco
Q3V3R4	Itga1	Integrin alpha-1	1102	AHFSSLNLTIR	AHFSSLN[glycan_682]LTIR	paucimannose	HexNAc(2)Hex(1) % 568.2116	568.212	(500,1e+03]	glycosylation	N-glyco
A0A2R8W6P0	Cd47	Leukocyte surface antigen CD47	109	DAMVGNYTCEVTELSR	DAM[ox]VGN[glycan_1987]YTCEVTELSR	sialylated	HexNAc(3)Hex(6)NeuAc(1) % 1872.6505	1872.65	(1.5e+03,2e+03]	glycosylation	N-glyco
Q6VNS1	Ntrk3	NT-3 growth factor receptor	79	NITSIHIENWR	N[glycan_317]ITSIHIENWR	small	HexNAc(1) % 203.0794	203.079	(0,500]	glycosylation	N-glyco
Q6VNS1	Ntrk3	NT-3 growth factor receptor	79	NITSIHIENWR	N[glycan_1168]ITSIHIENWR	high mannose	HexNAc(2)Hex(4) % 1054.3701	1054.37	(1e+03,1.5e+03]	glycosylation	N-glyco
Q3V3R4	Itga1	Integrin alpha-1	1102	AHFSSLNLTIR	AHFSSLN[glycan_1168]LTIR	high mannose	HexNAc(2)Hex(4) % 1054.3701	1054.37	(1e+03,1.5e+03]	glycosylation	N-glyco
Q6VNS1	Ntrk3	NT-3 growth factor receptor	79	NITSIHIENWR	N[glycan_520]ITSIHIENWR	small	HexNAc(2) % 406.1588	406.159	(0,500]	glycosylation	N-glyco
O35405	Pld3	5'-3' exonuclease PLD3	234	ELGVVMYNCSCLAR	ELGVVMYN[glycan_1330]CSCLAR	high mannose	HexNAc(2)Hex(5) % 1216.4229	1216.42	(1e+03,1.5e+03]	glycosylation	N-glyco
P35438	Grin1	Glutamate receptor ionotropic, NMDA 1	203	NVTALLMEAR	N[glycan_1330]VTALLM[ox]EAR	high mannose	HexNAc(2)Hex(5) % 1216.4229	1216.42	(1e+03,1.5e+03]	glycosylation	N-glyco
Q6VNS1	Ntrk3	NT-3 growth factor receptor	79	NITSIHIENWR	N[glycan_844]ITSIHIENWR	paucimannose	HexNAc(2)Hex(2) % 730.2644	730.264	(500,1e+03]	glycosylation	N-glyco
A0A2R8W6P0	Cd47	Leukocyte surface antigen CD47	109	DAMVGNYTCEVTELSR	DAM[ox]VGN[glycan_1721]YTCEVTELSR	fucosylated	HexNAc(4)Hex(4)Fuc(1) % 1606.5867	1606.59	(1.5e+03,2e+03]	glycosylation	N-glyco
Q69ZN6	Gnptab	N-acetylglucosamine-1-phosphotransferase subunits alpha/beta	699	VNISLLPK	VN[glycan_2070]ISLLPK	fucosylated	HexNAc(5)Hex(4)Fuc(2) % 1955.7240	1955.72	(1.5e+03,2e+03]	glycosylation	N-glyco
A0A2R8W6P0	Cd47	Leukocyte surface antigen CD47	109	DAMVGNYTCEVTELSR	DAM[ox]VGN[glycan_1924]YTCEVTELSR	fucosylated	HexNAc(5)Hex(4)Fuc(1) % 1809.6661	1809.67	(1.5e+03,2e+03]	glycosylation	N-glyco
Q6VNS1	Ntrk3	NT-3 growth factor receptor	79	NITSIHIENWR	N[glycan_1006]ITSIHIENWR	paucimannose	HexNAc(2)Hex(3) % 892.3172	892.317	(500,1e+03]	glycosylation	N-glyco
Q6VNS1	Ntrk3	NT-3 growth factor receptor	79	NITSIHIENWR	N[glycan_682]ITSIHIENWR	paucimannose	HexNAc(2)Hex(1) % 568.2116	568.212	(500,1e+03]	glycosylation	N-glyco
Q6PHU5	Sort1	Sortilin	404	HLYTTTGGETDFTNVTSLR	HLYTTTGGETDFTN[glycan_2141]VTSLR	high mannose	HexNAc(2)Hex(10) % 2026.6871	2026.69	(2e+03,2.5e+03]	glycosylation	N-glyco
A0A2R8W6P0	Cd47	Leukocyte surface antigen CD47	109	DAMVGNYTCEVTELSR	DAM[ox]VGN[glycan_1518]YTCEVTELSR	fucosylated	HexNAc(3)Hex(4)Fuc(1) % 1403.5074	1403.51	(1e+03,1.5e+03]	glycosylation	N-glyco
Q3V3R4	Itga1	Integrin alpha-1	1102	AHFSSLNLTIR	AHFSSLN[glycan_520]LTIR	small	HexNAc(2) % 406.1588	406.159	(0,500]	glycosylation	N-glyco
A0A2R8W6P0	Cd47	Leukocyte surface antigen CD47	109	DAMVGNYTCEVTELSR	DAM[ox]VGN[glycan_2029]YTCEVTELSR	fucosylated	HexNAc(4)Hex(5)Fuc(2) % 1914.6975	1914.7	(1.5e+03,2e+03]	glycosylation	N-glyco
Q6PHU5	Sort1	Sortilin		TEFGMAIGPENSGK						unmodified	N-glyco
A0A2R8W6P0	Cd47	Leukocyte surface antigen CD47	109	DAMVGNYTCEVTELSR	DAM[ox]VGN[glycan_1655]YTCEVTELSR	high mannose	HexNAc(2)Hex(7) % 1540.5285	1540.53	(1.5e+03,2e+03]	glycosylation	N-glyco
A0A2R8W6P0	Cd47	Leukocyte surface antigen CD47	109	DAMVGNYTCEVTELSR	DAM[ox]VGN[glycan_1866]YTCEVTELSR	sialylated	HexNAc(4)Hex(4)NeuAc(1) % 1751.6242	1751.62	(1.5e+03,2e+03]	glycosylation	N-glyco
A0A2R8W6P0	Cd47	Leukocyte surface antigen CD47	109	DAMVGNYTCEVTELSR	DAM[ox]VGN[glycan_1817]YTCEVTELSR	high mannose	HexNAc(2)Hex(8) % 1702.5814	1702.58	(1.5e+03,2e+03]	glycosylation	N-glyco
A0A0R4J117	Igsf8	Immunoglobulin superfamily member 8	461	GETASLLCNISVR	GETASLLCN[glycan_2086]ISVR	fucosylated	HexNAc(5)Hex(5)Fuc(1) % 1971.7189	1971.72	(1.5e+03,2e+03]	glycosylation	N-glyco
P18572	Bsg	Basigin	160	TQLTCSLNSSGVDIVGHR	TQLTCSLN[glycan_2012]SSGVDIVGHR	sialylated	HexNAc(4)Hex(4)Fuc(1)NeuAc(1) % 1897.6821	1897.68	(1.5e+03,2e+03]	glycosylation	N-glyco
P84075	Hpca	Neuron-specific calcium-binding protein hippocalcin		TFDTNSDGTIDFR						unmodified	N-glyco
Q6VNS1	Ntrk3	NT-3 growth factor receptor	79	NITSIHIENWR	N[glycan_1559]ITSIHIENWR	fucosylated	HexNAc(4)Hex(3)Fuc(1) % 1444.5339	1444.53	(1e+03,1.5e+03]	glycosylation	N-glyco
E9Q3L2	Pi4ka	Phosphatidylinositol 4-kinase alpha		ITNVSAIIKPYPK						unmodified	N-glyco
Q91VB8	Hba-a1	Alpha globin 1		TYFPHFDVSHGSAQVK						unmodified	N-glyco
Q69ZN6	Gnptab	N-acetylglucosamine-1-phosphotransferase subunits alpha/beta	699	VNISLLPK	VN[glycan_2191]ISLLPK	fucosylated	HexNAc(4)Hex(6)Fuc(2) % 2076.7503	2076.75	(2e+03,2.5e+03]	glycosylation	N-glyco
Q9WU84	Ccs	Copper chaperone for superoxide dismutase		SLVIDEGEDDLGR						unmodified	N-glyco
A0A2R8W6P0	Cd47	Leukocyte surface antigen CD47	109	DAMVGNYTCEVTELSR	DAM[ox]VGN[glycan_1664]YTCEVTELSR	fucosylated	HexNAc(3)Hex(4)Fuc(2) % 1549.5653	1549.57	(1.5e+03,2e+03]	glycosylation	N-glyco
P02769	ALB	Serum albumin		KVPQVSTPTLVEVSR						unmodified	N-glyco
A0A2R8W6P0	Cd47	Leukocyte surface antigen CD47	109	MDKRDAMVGNYTCEVTELSR	M[ox]DKRDAM[ox]VGN[glycan_3631]YTCEVTELSR	sialylated	HexNAc(6)Hex(7)NeuAc(4) % 3517.2278	3517.23	(3.5e+03,4e+03]	glycosylation	N-glyco
Q69ZN6	Gnptab	N-acetylglucosamine-1-phosphotransferase subunits alpha/beta	699	VNISLLPK	VN[glycan_1817]ISLLPK	high mannose	HexNAc(2)Hex(8) % 1702.5814	1702.58	(1.5e+03,2e+03]	glycosylation	N-glyco
A0A2R8W6P0	Cd47	Leukocyte surface antigen CD47	109	DAMVGNYTCEVTELSR	DAM[ox]VGN[glycan_1826]YTCEVTELSR	fucosylated	HexNAc(3)Hex(5)Fuc(2) % 1711.6181	1711.62	(1.5e+03,2e+03]	glycosylation	N-glyco
O88307	Sorl1	Sortilin-related receptor	2011	YHIIVQLGNMSK	YHIIVQLGN[glycan_1817]MSK	high mannose	HexNAc(2)Hex(8) % 1702.5814	1702.58	(1.5e+03,2e+03]	glycosylation	N-glyco
P28653	Bgn	Biglycan	312	LLQVVYLHSNNITK	LLQVVYLHSNN[glycan_1817]ITK	high mannose	HexNAc(2)Hex(8) % 1702.5814	1702.58	(1.5e+03,2e+03]	glycosylation	N-glyco
Q69ZN6	Gnptab	N-acetylglucosamine-1-phosphotransferase subunits alpha/beta	699	VNISLLPK	VN[glycan_2190]ISLLPK	sialylated	HexNAc(4)Hex(6)NeuAc(1) % 2075.7299	2075.73	(2e+03,2.5e+03]	glycosylation	N-glyco
P29788	Vtn	Vitronectin	168	NGSLFAFR	N[glycan_1817]GSLFAFR	high mannose	HexNAc(2)Hex(8) % 1702.5814	1702.58	(1.5e+03,2e+03]	glycosylation	N-glyco
A0A2R8W6P0	Cd47	Leukocyte surface antigen CD47	109	DAMVGNYTCEVTELSR	DAM[ox]VGN[glycan_1493]YTCEVTELSR	high mannose	HexNAc(2)Hex(6) % 1378.4757	1378.48	(1e+03,1.5e+03]	glycosylation	N-glyco
P70704	Atp8a1	Phospholipid-transporting ATPase IA		IIYQAASPDEGALVR						unmodified	N-glyco
A0A2R8W6P0	Cd47	Leukocyte surface antigen CD47	109	DAMVGNYTCEVTELSR	DAM[ox]VGN[glycan_1737]YTCEVTELSR	complex/hybrid	HexNAc(4)Hex(5) % 1622.5817	1622.58	(1.5e+03,2e+03]	glycosylation	N-glyco
O88307	Sorl1	Sortilin-related receptor	2011	YHIIVQLGNMSK	YHIIVQLGN[glycan_1655]MSK	high mannose	HexNAc(2)Hex(7) % 1540.5285	1540.53	(1.5e+03,2e+03]	glycosylation	N-glyco
A0A2R8W6P0	Cd47	Leukocyte surface antigen CD47	109	DAMVGNYTCEVTELSR	DAM[ox]VGN[glycan_1330]YTCEVTELSR	high mannose	HexNAc(2)Hex(5) % 1216.4229	1216.42	(1e+03,1.5e+03]	glycosylation	N-glyco
Q63912	Omg	Oligodendrocyte-myelin glycoprotein	103	SLWNMSAANNNIK	SLWN[glycan_1979]MSAANNNIK	high mannose	HexNAc(2)Hex(9) % 1864.6342	1864.63	(1.5e+03,2e+03]	glycosylation	N-glyco
A0A2R8W6P0	Cd47	Leukocyte surface antigen CD47	109	DAMVGNYTCEVTELSR	DAM[ox]VGN[glycan_1534]YTCEVTELSR	complex/hybrid	HexNAc(3)Hex(5) % 1419.5023	1419.5	(1e+03,1.5e+03]	glycosylation	N-glyco
P17182	Eno1	Alpha-enolase		GNPTVEVDLYTAK						unmodified	N-glyco
A0A668KM61	Slc4a4	Anion exchange protein		LIVPSEFKPTSPNR						unmodified	N-glyco
A0A2R8W6P0	Cd47	Leukocyte surface antigen CD47	109	DAMVGNYTCEVTELSR	DAM[ox]VGN[glycan_1168]YTCEVTELSR	high mannose	HexNAc(2)Hex(4) % 1054.3701	1054.37	(1e+03,1.5e+03]	glycosylation	N-glyco
A0A2R8W6P0	Cd47	Leukocyte surface antigen CD47	109	MDKRDAMVGNYTCEVTELSR	M[ox]DKRDAMVGN[glycan_3266]YTCEVTELSR	sialylated	HexNAc(5)Hex(6)NeuAc(4) % 3152.0955	3152.1	(3e+03,3.5e+03]	glycosylation	N-glyco
Q61810	Ltbp3	Latent-transforming growth factor beta-binding protein 3	86	DSCQQGSNMTLIGENGHSTDTLTGSGFR	DSCQQGSN[glycan_1979]MTLIGENGHSTDTLTGSGFR	high mannose	HexNAc(2)Hex(9) % 1864.6342	1864.63	(1.5e+03,2e+03]	glycosylation	N-glyco
Q9EQC0	Chst1	Carbohydrate sulfotransferase 1	56	LCEEGPTFSYNLSR	LCEEGPTFSYN[glycan_1817]LSR	high mannose	HexNAc(2)Hex(8) % 1702.5814	1702.58	(1.5e+03,2e+03]	glycosylation	N-glyco
Q9JKR6	Hyou1	Hypoxia up-regulated protein 1	862	VINDTWAWK	VIN[glycan_1493]DTWAWK	high mannose	HexNAc(2)Hex(6) % 1378.4757	1378.48	(1e+03,1.5e+03]	glycosylation	N-glyco
Q61810	Ltbp3	Latent-transforming growth factor beta-binding protein 3	86	DSCQQGSNMTLIGENGHSTDTLTGSGFR	DSCQQGSN[glycan_1817]MTLIGENGHSTDTLTGSGFR	high mannose	HexNAc(2)Hex(8) % 1702.5814	1702.58	(1.5e+03,2e+03]	glycosylation	N-glyco
Q8BG39	Sv2b	Synaptic vesicle glycoprotein 2B	516	FINSTFLEQK	FIN[glycan_4199]STFLEQK	sialylated	HexNAc(8)Hex(8)NeuAc(4) % 4085.4393	4085.44	(4e+03,4.5e+03]	glycosylation	N-glyco
Q9Z2W8	Gria4	Glutamate receptor 4	371	RVNYTMDVFELK	RVN[glycan_1330]YTM[ox]DVFELK	high mannose	HexNAc(2)Hex(5) % 1216.4229	1216.42	(1e+03,1.5e+03]	glycosylation	N-glyco
A0A2R8W6P0	Cd47	Leukocyte surface antigen CD47	109	DAMVGNYTCEVTELSR	DAM[ox]VGN[glycan_317]YTCEVTELSR	small	HexNAc(1) % 203.0794	203.079	(0,500]	glycosylation	N-glyco
O88307	Sorl1	Sortilin-related receptor	2011	YHIIVQLGNMSK	YHIIVQLGN[glycan_1330]MSK	high mannose	HexNAc(2)Hex(5) % 1216.4229	1216.42	(1e+03,1.5e+03]	glycosylation	N-glyco
A0A2R8W6P0	Cd47	Leukocyte surface antigen CD47	109	DAMVGNYTCEVTELSR	DAMVGN[glycan_1778]YTCEVTELSR	complex/hybrid	HexNAc(5)Hex(4) % 1663.6082	1663.61	(1.5e+03,2e+03]	glycosylation	N-glyco
O88307	Sorl1	Sortilin-related receptor	2011	YHIIVQLGNMSK	YHIIVQLGN[glycan_317]MSK	small	HexNAc(1) % 203.0794	203.079	(0,500]	glycosylation	N-glyco
A0A2R8W6P0	Cd47	Leukocyte surface antigen CD47	109	MDKRDAMVGNYTCEVTELSR	M[ox]DKRDAM[ox]VGN[glycan_4438]YTCEVTELSR	complex/hybrid	HexNAc(11)Hex(11)NeuGc(1) % 4323.5444	4323.54	(4e+03,4.5e+03]	glycosylation	N-glyco
Q80UG2	Plxna4	Plexin-A4	1006	SPSYIICNTTSSEEVLDMK	SPSYIICN[glycan_1655]TTSSEEVLDM[ox]K	high mannose	HexNAc(2)Hex(7) % 1540.5285	1540.53	(1.5e+03,2e+03]	glycosylation	N-glyco
O35600	Abca4	Retinal-specific phospholipid-transporting ATPase ABCA4	504	DIFNITDR	DIFN[glycan_1979]ITDR	high mannose	HexNAc(2)Hex(9) % 1864.6342	1864.63	(1.5e+03,2e+03]	glycosylation	N-glyco
A0A2R8W6P0	Cd47	Leukocyte surface antigen CD47	109	DAMVGNYTCEVTELSR	DAM[ox]VGN[glycan_1006]YTCEVTELSR	paucimannose	HexNAc(2)Hex(3) % 892.3172	892.317	(500,1e+03]	glycosylation	N-glyco
Q8VCU2	Gpld1	Phosphatidylinositol-glycan-specific phospholipase D	307	NLTMFISR	N[glycan_2191]LTMFISR	fucosylated	HexNAc(4)Hex(6)Fuc(2) % 2076.7503	2076.75	(2e+03,2.5e+03]	glycosylation	N-glyco
A0A2R8W6P0	Cd47	Leukocyte surface antigen CD47	109	MDKRDAMVGNYTCEVTELSR	M[ox]DKRDAM[ox]VGN[glycan_3244]YTCEVTELSR	sialylated	HexNAc(6)Hex(10)NeuAc(1) % 3130.1001	3130.1	(3e+03,3.5e+03]	glycosylation	N-glyco
Q63912	Omg	Oligodendrocyte-myelin glycoprotein	103	SLWNMSAANNNIK	SLWN[glycan_1817]MSAANNNIK	high mannose	HexNAc(2)Hex(8) % 1702.5814	1702.58	(1.5e+03,2e+03]	glycosylation	N-glyco
O88307	Sorl1	Sortilin-related receptor	2011	YHIIVQLGNMSK	YHIIVQLGN[glycan_1493]MSK	high mannose	HexNAc(2)Hex(6) % 1378.4757	1378.48	(1e+03,1.5e+03]	glycosylation	N-glyco
Q69ZN6	Gnptab	N-acetylglucosamine-1-phosphotransferase subunits alpha/beta	699	VNISLLPK	VN[glycan_1655]ISLLPK	high mannose	HexNAc(2)Hex(7) % 1540.5285	1540.53	(1.5e+03,2e+03]	glycosylation	N-glyco
A0A2R8W6P0	Cd47	Leukocyte surface antigen CD47	109	MDKRDAMVGNYTCEVTELSR	MDKRDAM[ox]VGN[glycan_4362]YTCEVTELSR	sialylated	HexNAc(8)Hex(9)NeuAc(4) % 4247.4922	4247.49	(4e+03,4.5e+03]	glycosylation	N-glyco
P18572	Bsg	Basigin	160	TQLTCSLNSSGVDIVGHR	TQLTCSLN[glycan_3527]SSGVDIVGHR	sialylated	HexNAc(7)Hex(6)Fuc(1)NeuAc(3) % 3413.2168	3413.22	(3e+03,3.5e+03]	glycosylation	N-glyco
A2AFG7	L1cam	Neural cell adhesion molecule L1		YGPGEPSPVSETVVTPEAAPEK						unmodified	N-glyco
Q9CQ75	Ndufa2	NADH dehydrogenase [ubiquinone] 1 alpha subcomplex subunit 2		TVSLNNLSADEVTR						unmodified	N-glyco
Q80UG2	Plxna4	Plexin-A4	1006	RSPSYIICNTTSSEEVLDMK	RSPSYIICN[glycan_3123]TTSSEEVLDM[ox]K	sialylated	HexNAc(7)Hex(8)NeuAc(1) % 3009.0737	3009.07	(3e+03,3.5e+03]	glycosylation	N-glyco
O35526	Stx1a	Syntaxin-1A		SIEQSIEQEEGLNR						unmodified	N-glyco
P16330	Cnp	2',3'-cyclic-nucleotide 3'-phosphodiesterase		MVSADAYKIIPGSR						unmodified	N-glyco
P60755	Mdga2	MAM domain-containing glycosylphosphatidylinositol anchor protein 2	92	FQDSSVFNETLR	FQDSSVFN[glycan_1330]ETLR	high mannose	HexNAc(2)Hex(5) % 1216.4229	1216.42	(1e+03,1.5e+03]	glycosylation	N-glyco
Q9JIA1	Lgi1	Leucine-rich glioma-inactivated protein 1	422	ATQLFTNQTDIPNMEDVYAVK	ATQLFTN[glycan_1371]QTDIPNM[ox]EDVYAVK	complex/hybrid	HexNAc(3)Hex(4) % 1257.4495	1257.45	(1e+03,1.5e+03]	glycosylation	N-glyco
Q80UG2	Plxna4	Plexin-A4	1006	SPSYIICNTTSSEEVLDMK	SPSYIICN[glycan_1493]TTSSEEVLDM[ox]K	high mannose	HexNAc(2)Hex(6) % 1378.4757	1378.48	(1e+03,1.5e+03]	glycosylation	N-glyco
Q8BG39	Sv2b	Synaptic vesicle glycoprotein 2B	516	FINSTFLEQK	FIN[glycan_3893]STFLEQK	sialylated	HexNAc(8)Hex(6)Fuc(4)NeuAc(1)NeuGc(1) % 3779.3694	3779.37	(3.5e+03,4e+03]	glycosylation	N-glyco
A0A2R8W6P0	Cd47	Leukocyte surface antigen CD47	109	DAMVGNYTCEVTELSR	DAM[ox]VGN[glycan_1762]YTCEVTELSR	fucosylated	HexNAc(5)Hex(3)Fuc(1) % 1647.6132	1647.61	(1.5e+03,2e+03]	glycosylation	N-glyco
O35405	Pld3	5'-3' exonuclease PLD3	234	ELGVVMYNCSCLAR	ELGVVMYN[glycan_1168]CSCLAR	high mannose	HexNAc(2)Hex(4) % 1054.3701	1054.37	(1e+03,1.5e+03]	glycosylation	N-glyco
O88307	Sorl1	Sortilin-related receptor	2011	YHIIVQLGNMSK	YHIIVQLGN[glycan_1168]MSK	high mannose	HexNAc(2)Hex(4) % 1054.3701	1054.37	(1e+03,1.5e+03]	glycosylation	N-glyco
P43006	Slc1a2	Excitatory amino acid transporter 2	215	AVISMLNETMNEAPEETK	AVISMLN[glycan_3650]ETM[ox]NEAPEETK	sialylated	HexNAc(8)Hex(10)NeuAc(1) % 3536.2588	3536.26	(3.5e+03,4e+03]	glycosylation	N-glyco
O35409	Folh1	Glutamate carboxypeptidase 2	615	YADTIYNISMK	YADTIYN[glycan_1330]ISMK	high mannose	HexNAc(2)Hex(5) % 1216.4229	1216.42	(1e+03,1.5e+03]	glycosylation	N-glyco
Q9CZ16	Tmem178a	Transmembrane protein 178A	158	NIPFNLTK	NIPFN[glycan_2725]LTK	sialylated	HexNAc(6)Hex(5)NeuAc(2) % 2610.9313	2610.93	(2.5e+03,3e+03]	glycosylation	N-glyco
Q91X97	Ncald	Neurocalcin-delta		TFDANGDGTIDFR						unmodified	N-glyco
O54991	Cntnap1	Contactin-associated protein 1		VMETGVIDPEIQR						unmodified	N-glyco
O35098	Dpysl4	Dihydropyrimidinase-related protein 4		MDENEFVAVTSTNAAK						unmodified	N-glyco
Q8BG39	Sv2b	Synaptic vesicle glycoprotein 2B	516	FINSTFLEQK	FIN[glycan_4054]STFLEQK	sialylated	HexNAc(8)Hex(8)Fuc(1)NeuAc(3) % 3940.4018	3940.4	(3.5e+03,4e+03]	glycosylation	N-glyco
Q921H8	Acaa1a	3-ketoacyl-CoA thiolase A, peroxisomal	58	NTTPDELLSAVLTAVLQDVR	N[glycan_1907]TTPDELLSAVLTAVLQDVR	sialylated	HexNAc(5)Hex(3)NeuAc(1) % 1792.6508	1792.65	(1.5e+03,2e+03]	glycosylation	N-glyco
P97797	Sirpa	Tyrosine-protein phosphatase non-receptor type substrate 1	209	DGQELHPLETTVNPSGKNVSYNISSTVR	DGQELHPLETTVNPSGKNVSYN[glycan_2547]ISSTVR	sialylated	HexNAc(6)Hex(3)Fuc(1)NeuAc(2) % 2432.8836	2432.88	(2e+03,2.5e+03]	glycosylation	N-glyco
P48771	Cox7a2	Cytochrome c oxidase subunit 7A2, mitochondrial		LFQEDNGMPVHLK						unmodified	N-glyco
Q8VCU2	Gpld1	Phosphatidylinositol-glycan-specific phospholipase D	307	NLTMFISR	N[glycan_1988]LTMFISR	fucosylated	HexNAc(3)Hex(6)Fuc(2) % 1873.6709	1873.67	(1.5e+03,2e+03]	glycosylation	N-glyco
Q63912	Omg	Oligodendrocyte-myelin glycoprotein	234	QNITYLLK	QN[glycan_2012]ITYLLK	sialylated	HexNAc(4)Hex(4)Fuc(1)NeuAc(1) % 1897.6821	1897.68	(1.5e+03,2e+03]	glycosylation	N-glyco
P14231	Atp1b2	Sodium/potassium-transporting ATPase subunit beta-2	193	VINFYAGANQSMNVTCVGK	VINFYAGAN[glycan_3920]QSMNVTCVGK	sialylated	HexNAc(4)Hex(5)Fuc(1)NeuAc(7) % 3806.3075	3806.31	(3.5e+03,4e+03]	glycosylation	N-glyco
Q8VCU2	Gpld1	Phosphatidylinositol-glycan-specific phospholipase D	307	NLTMFISR	N[glycan_2190]LTMFISR	sialylated	HexNAc(4)Hex(6)NeuAc(1) % 2075.7299	2075.73	(2e+03,2.5e+03]	glycosylation	N-glyco
A0A0R4J117	Igsf8	Immunoglobulin superfamily member 8	461	GETASLLCNISVR	GETASLLCN[glycan_1778]ISVR	complex/hybrid	HexNAc(5)Hex(4) % 1663.6082	1663.61	(1.5e+03,2e+03]	glycosylation	N-glyco
Q69ZN6	Gnptab	N-acetylglucosamine-1-phosphotransferase subunits alpha/beta	699	VNISLLPK	VN[glycan_1762]ISLLPK	fucosylated	HexNAc(5)Hex(3)Fuc(1) % 1647.6132	1647.61	(1.5e+03,2e+03]	glycosylation	N-glyco
P01029	C4b	Complement C4-B	1324	ALNVTLSSMGR	ALN[glycan_2497]VTLSSMGR	sialylated	HexNAc(4)Hex(6)NeuAc(1)NeuGc(1) % 2382.8202	2382.82	(2e+03,2.5e+03]	glycosylation	N-glyco
Q8BG39	Sv2b	Synaptic vesicle glycoprotein 2B	516	FINSTFLEQK	FIN[glycan_2174]STFLEQK	sialylated	HexNAc(4)Hex(5)Fuc(1)NeuAc(1) % 2059.7350	2059.74	(2e+03,2.5e+03]	glycosylation	N-glyco
Q9Z2W9	Gria3	Glutamate receptor 3	374	TNYTIDVYEMK	TN[glycan_1493]YTIDVYEMK	high mannose	HexNAc(2)Hex(6) % 1378.4757	1378.48	(1e+03,1.5e+03]	glycosylation	N-glyco
O88737	Bsn	Protein bassoon	460	ASACPLCQAELNMGSR						unmodified	N-glyco
Q8VCU2	Gpld1	Phosphatidylinositol-glycan-specific phospholipase D	307	NLTMFISR	N[glycan_2045]LTMFISR	fucosylated	HexNAc(4)Hex(6)Fuc(1) % 1930.6924	1930.69	(1.5e+03,2e+03]	glycosylation	N-glyco
Q9CXI3	Moxd1	DBH-like monooxygenase protein 1	517	NLSFMDAMNK	N[glycan_1663]LSFMDAMNK	sialylated	HexNAc(3)Hex(4)NeuAc(1) % 1548.5449	1548.54	(1.5e+03,2e+03]	glycosylation	N-glyco
Q63912	Omg	Oligodendrocyte-myelin glycoprotein	103	SLWNMSAANNNIK	SLWN[glycan_1493]MSAANNNIK	high mannose	HexNAc(2)Hex(6) % 1378.4757	1378.48	(1e+03,1.5e+03]	glycosylation	N-glyco
P11276	Fn1	Fibronectin		SYTITGLQPGTDYK						unmodified	N-glyco
Q69ZN6	Gnptab	N-acetylglucosamine-1-phosphotransferase subunits alpha/beta	699	VNISLLPK	VN[glycan_1721]ISLLPK	fucosylated	HexNAc(4)Hex(4)Fuc(1) % 1606.5867	1606.59	(1.5e+03,2e+03]	glycosylation	N-glyco
Q8VCU2	Gpld1	Phosphatidylinositol-glycan-specific phospholipase D	307	NLTMFISR	N[glycan_1883]LTMFISR	fucosylated	HexNAc(4)Hex(5)Fuc(1) % 1768.6396	1768.64	(1.5e+03,2e+03]	glycosylation	N-glyco
Q8VCU2	Gpld1	Phosphatidylinositol-glycan-specific phospholipase D	307	NLTMFISR	N[glycan_1842]LTMFISR	fucosylated	HexNAc(3)Hex(6)Fuc(1) % 1727.6130	1727.61	(1.5e+03,2e+03]	glycosylation	N-glyco
Q6V4S5	Sdk2	Protein sidekick-2	1260	FWLVEGNSSR	FWLVEGN[glycan_1330]SSR	high mannose	HexNAc(2)Hex(5) % 1216.4229	1216.42	(1e+03,1.5e+03]	glycosylation	N-glyco
Q923X1	Adgrl4	Adhesion G protein-coupled receptor L4	298	NSQFDMNSTDLALK	NSQFDMN[glycan_1979]STDLALK	high mannose	HexNAc(2)Hex(9) % 1864.6342	1864.63	(1.5e+03,2e+03]	glycosylation	N-glyco
P70206	Plxna1	Plexin-A1	75	LSGNLTLLR	LSGN[glycan_2133]LTLLR	sialylated	HexNAc(3)Hex(6)Fuc(1)NeuAc(1) % 2018.7085	2018.71	(2e+03,2.5e+03]	glycosylation	N-glyco
P09411	Pgk1	Phosphoglycerate kinase 1		LGDVYVNDAFGTAHR						unmodified	N-glyco
P97797	Sirpa	Tyrosine-protein phosphatase non-receptor type substrate 1	110	ISNVTPADAGIYYCVK	ISN[glycan_2028]VTPADAGIYYCVK	sialylated	HexNAc(4)Hex(5)NeuAc(1) % 1913.6771	1913.68	(1.5e+03,2e+03]	glycosylation	N-glyco
P14231	Atp1b2	Sodium/potassium-transporting ATPase subunit beta-2	193	VINFYAGANQSMNVTCVGK	VINFYAGAN[glycan_3557]QSMNVTCVGK	sialylated	HexNAc(5)Hex(6)NeuAc(5) % 3443.1910	3443.19	(3e+03,3.5e+03]	glycosylation	N-glyco
Q9Z2W9	Gria3	Glutamate receptor 3	374	TNYTIDVYEMK	TN[glycan_1721]YTIDVYEMK	fucosylated	HexNAc(4)Hex(4)Fuc(1) % 1606.5867	1606.59	(1.5e+03,2e+03]	glycosylation	N-glyco
Q6V4S5	Sdk2	Protein sidekick-2	1260	FWLVEGNSSR	FWLVEGN[glycan_1168]SSR	high mannose	HexNAc(2)Hex(4) % 1054.3701	1054.37	(1e+03,1.5e+03]	glycosylation	N-glyco
Q04447	Ckb	Creatine kinase B-type		FPAEDEFPDLSSHNNHMAK						unmodified	N-glyco
P14231	Atp1b2	Sodium/potassium-transporting ATPase subunit beta-2	193	VINFYAGANQSMNVTCVGK	VINFYAGAN[glycan_3920]QSM[ox]NVTCVGK	sialylated	HexNAc(4)Hex(5)Fuc(1)NeuAc(7) % 3806.3075	3806.31	(3.5e+03,4e+03]	glycosylation	N-glyco
Q03265	Atp5f1a	ATP synthase subunit alpha, mitochondrial		ILGADTSVDLEETGR						unmodified	N-glyco
Q922J6	Tspan2	Tetraspanin-2	139	GNGTLITFHSAFQCCGK	GN[glycan_2742]GTLITFHSAFQCCGK	sialylated	HexNAc(6)Hex(6)Fuc(1)NeuAc(1) % 2627.9466	2627.95	(2.5e+03,3e+03]	glycosylation	N-glyco
Q9WV92	Epb41l3	Band 4.1-like protein 3		ASALIDRPAPYFER						unmodified	N-glyco
G3UZM4	Cadm2	Cell adhesion molecule 2 (Fragment)	31	VKGSQGQFPLTQNVTVVEGGTAILTCR	VKGSQGQFPLTQN[glycan_3414]VTVVEGGTAILTCR	sialylated	HexNAc(7)Hex(8)NeuAc(2) % 3300.1691	3300.17	(3e+03,3.5e+03]	glycosylation	N-glyco
P14231	Atp1b2	Sodium/potassium-transporting ATPase subunit beta-2	193	VINFYAGANQSMNVTCVGK	VINFYAGAN[glycan_3666]QSM[ox]NVTCVGK	complex/hybrid	HexNAc(8)Hex(10)NeuGc(1) % 3552.2537	3552.25	(3.5e+03,4e+03]	glycosylation	N-glyco
P14231	Atp1b2	Sodium/potassium-transporting ATPase subunit beta-2	193	VINFYAGANQSMNVTCVGKR	VINFYAGAN[glycan_3429]QSMNVTCVGKR	sialylated	HexNAc(5)Hex(7)Fuc(2)NeuAc(3) % 3315.1687	3315.17	(3e+03,3.5e+03]	glycosylation	N-glyco
P14231	Atp1b2	Sodium/potassium-transporting ATPase subunit beta-2	197	VINFYAGANQSMNVTCVGK	VINFYAGANQSMN[glycan_3755]VTCVGK	sialylated	HexNAc(7)Hex(11)Fuc(1)NeuAc(1) % 3641.2901	3641.29	(3.5e+03,4e+03]	glycosylation	N-glyco
O35405	Pld3	5'-3' exonuclease PLD3	234	ELGVVMYNCSCLAR	ELGVVMYN[glycan_1493]CSCLAR	high mannose	HexNAc(2)Hex(6) % 1378.4757	1378.48	(1e+03,1.5e+03]	glycosylation	N-glyco
Q6V4S5	Sdk2	Protein sidekick-2	1260	EKDSDSQPRFWLVEGNSSR	EKDSDSQPRFWLVEGN[glycan_3834]SSR	sialylated	HexNAc(7)Hex(7)Fuc(2)NeuAc(3) % 3721.3275	3721.33	(3.5e+03,4e+03]	glycosylation	N-glyco
P08113	Hsp90b1	Endoplasmin	445	GVVDSDDLPLNVSR	GVVDSDDLPLN[glycan_1330]VSR	high mannose	HexNAc(2)Hex(5) % 1216.4229	1216.42	(1e+03,1.5e+03]	glycosylation	N-glyco
P14231	Atp1b2	Sodium/potassium-transporting ATPase subunit beta-2	193	VINFYAGANQSMNVTCVGK	VINFYAGAN[glycan_3731]QSMNVTCVGK	sialylated	HexNAc(8)Hex(6)Fuc(3)NeuAc(2) % 3617.3165	3617.32	(3.5e+03,4e+03]	glycosylation	N-glyco
Q9CPP6	Ndufa5	NADH dehydrogenase [ubiquinone] 1 alpha subcomplex subunit 5	7	TTGLVGLAVCDTPHER						unmodified	N-glyco
P14231	Atp1b2	Sodium/potassium-transporting ATPase subunit beta-2	197	VINFYAGANQSMNVTCVGKR	VINFYAGANQSM[ox]N[glycan_3664]VTCVGKR	fucosylated	HexNAc(8)Hex(11)Fuc(1) % 3553.2740	3553.27	(3.5e+03,4e+03]	glycosylation	N-glyco
Q8VCU2	Gpld1	Phosphatidylinositol-glycan-specific phospholipase D	307	NLTMFISR	N[glycan_1826]LTMFISR	fucosylated	HexNAc(3)Hex(5)Fuc(2) % 1711.6181	1711.62	(1.5e+03,2e+03]	glycosylation	N-glyco
P14231	Atp1b2	Sodium/potassium-transporting ATPase subunit beta-2	193	VINFYAGANQSMNVTCVGK	VINFYAGAN[glycan_3356]QSMNVTCVGK	sialylated	HexNAc(6)Hex(7)NeuAc(2)NeuGc(1) % 3242.1273	3242.13	(3e+03,3.5e+03]	glycosylation	N-glyco
P14231	Atp1b2	Sodium/potassium-transporting ATPase subunit beta-2	193	VINFYAGANQSMNVTCVGK	VINFYAGAN[glycan_3398]QSMNVTCVGK	sialylated	HexNAc(7)Hex(7)Fuc(1)NeuAc(2) % 3284.1742	3284.17	(3e+03,3.5e+03]	glycosylation	N-glyco
Q9Z2W9	Gria3	Glutamate receptor 3	374	TNYTIDVYEMK	TN[glycan_1575]YTIDVYEMK	complex/hybrid	HexNAc(4)Hex(4) % 1460.5288	1460.53	(1e+03,1.5e+03]	glycosylation	N-glyco
Q6V4S5	Sdk2	Protein sidekick-2	1260	FWLVEGNSSR	FWLVEGN[glycan_1006]SSR	paucimannose	HexNAc(2)Hex(3) % 892.3172	892.317	(500,1e+03]	glycosylation	N-glyco
P14231	Atp1b2	Sodium/potassium-transporting ATPase subunit beta-2	193	VINFYAGANQSMNVTCVGK	VINFYAGAN[glycan_3576]QSM[ox]NVTCVGK	sialylated	HexNAc(7)Hex(9)NeuAc(2) % 3462.2220	3462.22	(3e+03,3.5e+03]	glycosylation	N-glyco
Q9Z2W9	Gria3	Glutamate receptor 3	374	TNYTIDVYEMK	TN[glycan_1762]YTIDVYEMK	fucosylated	HexNAc(5)Hex(3)Fuc(1) % 1647.6132	1647.61	(1.5e+03,2e+03]	glycosylation	N-glyco
P14231	Atp1b2	Sodium/potassium-transporting ATPase subunit beta-2	193	VINFYAGANQSMNVTCVGK	VINFYAGAN[glycan_3796]QSMNVTCVGK	sialylated	HexNAc(8)Hex(10)Fuc(1)NeuAc(1) % 3682.3167	3682.32	(3.5e+03,4e+03]	glycosylation	N-glyco
P14231	Atp1b2	Sodium/potassium-transporting ATPase subunit beta-2	193	VINFYAGANQSMNVTCVGK	VINFYAGAN[glycan_3238]QSMNVTCVGK	complex/hybrid	HexNAc(9)Hex(8) % 3124.1370	3124.14	(3e+03,3.5e+03]	glycosylation	N-glyco
P14231	Atp1b2	Sodium/potassium-transporting ATPase subunit beta-2	193	VINFYAGANQSMNVTCVGK	VINFYAGAN[glycan_3771]QSMNVTCVGK	sialylated	HexNAc(7)Hex(12)NeuAc(1) % 3657.2850	3657.28	(3.5e+03,4e+03]	glycosylation	N-glyco
P70206	Plxna1	Plexin-A1	75	LSGNLTLLR	LSGN[glycan_1971]LTLLR	sialylated	HexNAc(3)Hex(5)Fuc(1)NeuAc(1) % 1856.6557	1856.66	(1.5e+03,2e+03]	glycosylation	N-glyco
P14231	Atp1b2	Sodium/potassium-transporting ATPase subunit beta-2	193	VINFYAGANQSMNVTCVGK	VINFYAGAN[glycan_3219]QSMNVTCVGK	sialylated	HexNAc(7)Hex(5)NeuAc(3) % 3105.1061	3105.11	(3e+03,3.5e+03]	glycosylation	N-glyco
Q8VCU2	Gpld1	Phosphatidylinositol-glycan-specific phospholipase D	307	NLTMFISR	N[glycan_1680]LTMFISR	fucosylated	HexNAc(3)Hex(5)Fuc(1) % 1565.5602	1565.56	(1.5e+03,2e+03]	glycosylation	N-glyco
P14231	Atp1b2	Sodium/potassium-transporting ATPase subunit beta-2	238	FHVNYTQPLVAVK	FHVN[glycan_1817]YTQPLVAVK	high mannose	HexNAc(2)Hex(8) % 1702.5814	1702.58	(1.5e+03,2e+03]	glycosylation	N-glyco
P35438	Grin1	Glutamate receptor ionotropic, NMDA 1	771	QNVSLSILK	QN[glycan_520]VSLSILK	small	HexNAc(2) % 406.1588	406.159	(0,500]	glycosylation	N-glyco
P14231	Atp1b2	Sodium/potassium-transporting ATPase subunit beta-2	193	VINFYAGANQSMNVTCVGK	VINFYAGAN[glycan_3625]QSMNVTCVGK	complex/hybrid	HexNAc(7)Hex(11)NeuGc(1) % 3511.2271	3511.23	(3.5e+03,4e+03]	glycosylation	N-glyco
P14231	Atp1b2	Sodium/potassium-transporting ATPase subunit beta-2	238	FHVNYTQPLVAVK	FHVN[glycan_1655]YTQPLVAVK	high mannose	HexNAc(2)Hex(7) % 1540.5285	1540.53	(1.5e+03,2e+03]	glycosylation	N-glyco
A0A2R8W6P0	Cd47	Leukocyte surface antigen CD47	109	MDKRDAMVGNYTCEVTELSR	M[ox]DKRDAM[ox]VGN[glycan_4508]YTCEVTELSR	sialylated	HexNAc(8)Hex(9)Fuc(1)NeuAc(4) % 4393.5501	4393.55	(4e+03,4.5e+03]	glycosylation	N-glyco
P14094	Atp1b1	Sodium/potassium-transporting ATPase subunit beta-1	193	PKPPKNESLETYPLMMK	PKPPKN[glycan_3266]ESLETYPLMMK	sialylated	HexNAc(5)Hex(6)NeuAc(4) % 3152.0955	3152.1	(3e+03,3.5e+03]	glycosylation	N-glyco
P14231	Atp1b2	Sodium/potassium-transporting ATPase subunit beta-2	193	VINFYAGANQSMNVTCVGK	VINFYAGAN[glycan_3550]QSMNVTCVGK	complex/hybrid	HexNAc(6)Hex(8)NeuGc(3) % 3436.1699	3436.17	(3e+03,3.5e+03]	glycosylation	N-glyco
P14231	Atp1b2	Sodium/potassium-transporting ATPase subunit beta-2	193	VINFYAGANQSMNVTCVGK	VINFYAGAN[glycan_3724]QSM[ox]NVTCVGK	complex/hybrid	HexNAc(9)Hex(11) % 3610.2954	3610.3	(3.5e+03,4e+03]	glycosylation	N-glyco
P14231	Atp1b2	Sodium/potassium-transporting ATPase subunit beta-2	197	VINFYAGANQSMNVTCVGK	VINFYAGANQSM[ox]N[glycan_3058]VTCVGK	fucosylated	HexNAc(5)Hex(11)Fuc(1) % 2944.0358	2944.04	(2.5e+03,3e+03]	glycosylation	N-glyco
P50172	Hsd11b1	11-beta-hydroxysteroid dehydrogenase 1	162	QSNGSIAVISSLAGK	QSN[glycan_3625]GSIAVISSLAGK	complex/hybrid	HexNAc(7)Hex(11)NeuGc(1) % 3511.2271	3511.23	(3.5e+03,4e+03]	glycosylation	N-glyco
P14231	Atp1b2	Sodium/potassium-transporting ATPase subunit beta-2	193	VINFYAGANQSMNVTCVGK	VINFYAGAN[glycan_3261]QSM[ox]NVTCVGK	fucosylated	HexNAc(6)Hex(11)Fuc(1) % 3147.1153	3147.12	(3e+03,3.5e+03]	glycosylation	N-glyco
P14231	Atp1b2	Sodium/potassium-transporting ATPase subunit beta-2	193	VINFYAGANQSMNVTCVGK	VINFYAGAN[glycan_3115]QSM[ox]NVTCVGK	complex/hybrid	HexNAc(6)Hex(11) % 3001.0574	3001.06	(3e+03,3.5e+03]	glycosylation	N-glyco
P14231	Atp1b2	Sodium/potassium-transporting ATPase subunit beta-2	238	FHVNYTQPLVAVK	FHVN[glycan_1330]YTQPLVAVK	high mannose	HexNAc(2)Hex(5) % 1216.4229	1216.42	(1e+03,1.5e+03]	glycosylation	N-glyco
P14231	Atp1b2	Sodium/potassium-transporting ATPase subunit beta-2	193	VINFYAGANQSMNVTCVGK	VINFYAGAN[glycan_3528]QSMNVTCVGK	complex/hybrid	HexNAc(9)Hex(6)NeuGc(2) % 3414.2120	3414.21	(3e+03,3.5e+03]	glycosylation	N-glyco
P14231	Atp1b2	Sodium/potassium-transporting ATPase subunit beta-2	193	VINFYAGANQSMNVTCVGK	VINFYAGAN[glycan_3439]QSMNVTCVGK	sialylated	HexNAc(8)Hex(6)Fuc(1)NeuAc(2) % 3325.2007	3325.2	(3e+03,3.5e+03]	glycosylation	N-glyco
P14231	Atp1b2	Sodium/potassium-transporting ATPase subunit beta-2	193	VINFYAGANQSMNVTCVGK	VINFYAGAN[glycan_3480]QSM[ox]NVTCVGK	complex/hybrid	HexNAc(7)Hex(12) % 3366.1896	3366.19	(3e+03,3.5e+03]	glycosylation	N-glyco
P14231	Atp1b2	Sodium/potassium-transporting ATPase subunit beta-2	193	VINFYAGANQSMNVTCVGK	VINFYAGAN[glycan_3521]QSM[ox]NVTCVGK	complex/hybrid	HexNAc(8)Hex(11) % 3407.2161	3407.22	(3e+03,3.5e+03]	glycosylation	N-glyco
P14231	Atp1b2	Sodium/potassium-transporting ATPase subunit beta-2	238	FHVNYTQPLVAVK	FHVN[glycan_1168]YTQPLVAVK	high mannose	HexNAc(2)Hex(4) % 1054.3701	1054.37	(1e+03,1.5e+03]	glycosylation	N-glyco
P14231	Atp1b2	Sodium/potassium-transporting ATPase subunit beta-2	193	VINFYAGANQSMNVTCVGK	VINFYAGAN[glycan_3049]QSM[ox]NVTCVGK	sialylated	HexNAc(6)Hex(7)NeuAc(2) % 2935.0369	2935.04	(2.5e+03,3e+03]	glycosylation	N-glyco
P00760		Cationic trypsin	209	LQGIVSWGSGCAQK						unmodified	N-glyco
P14231	Atp1b2	Sodium/potassium-transporting ATPase subunit beta-2	193	VINFYAGANQSMNVTCVGK	VINFYAGAN[glycan_3527]QSMNVTCVGK	sialylated	HexNAc(7)Hex(6)Fuc(1)NeuAc(3) % 3413.2168	3413.22	(3e+03,3.5e+03]	glycosylation	N-glyco
P14231	Atp1b2	Sodium/potassium-transporting ATPase subunit beta-2	193	VINFYAGANQSMNVTCVGK	VINFYAGAN[glycan_3076]QSM[ox]NVTCVGK	complex/hybrid	HexNAc(9)Hex(7) % 2962.0841	2962.08	(2.5e+03,3e+03]	glycosylation	N-glyco
Q60597	Ogdh	2-oxoglutarate dehydrogenase complex component E1		NTNAGAPPGTAYQSPLSLSR						unmodified	N-glyco
P14231	Atp1b2	Sodium/potassium-transporting ATPase subunit beta-2	238	FHVNYTQPLVAVK	FHVN[glycan_1493]YTQPLVAVK	high mannose	HexNAc(2)Hex(6) % 1378.4757	1378.48	(1e+03,1.5e+03]	glycosylation	N-glyco
P14231	Atp1b2	Sodium/potassium-transporting ATPase subunit beta-2	197	VINFYAGANQSMNVTCVGK	VINFYAGANQSM[ox]N[glycan_2873]VTCVGK	complex/hybrid	HexNAc(8)Hex(7) % 2759.0048	2759	(2.5e+03,3e+03]	glycosylation	N-glyco
P14231	Atp1b2	Sodium/potassium-transporting ATPase subunit beta-2	193	VINFYAGANQSMNVTCVGK	VINFYAGAN[glycan_3261]QSMNVTCVGK	fucosylated	HexNAc(6)Hex(11)Fuc(1) % 3147.1153	3147.12	(3e+03,3.5e+03]	glycosylation	N-glyco
P14231	Atp1b2	Sodium/potassium-transporting ATPase subunit beta-2	193	VINFYAGANQSMNVTCVGK	VINFYAGAN[glycan_3236]QSMNVTCVGK	sialylated	HexNAc(7)Hex(6)Fuc(1)NeuAc(2) % 3122.1214	3122.12	(3e+03,3.5e+03]	glycosylation	N-glyco
P14231	Atp1b2	Sodium/potassium-transporting ATPase subunit beta-2	193	VINFYAGANQSMNVTCVGK	VINFYAGAN[glycan_3381]QSMNVTCVGK	sialylated	HexNAc(7)Hex(6)NeuAc(3) % 3267.1589	3267.16	(3e+03,3.5e+03]	glycosylation	N-glyco
P14231	Atp1b2	Sodium/potassium-transporting ATPase subunit beta-2	193	VINFYAGANQSMNVTCVGK	VINFYAGAN[glycan_3628]QSMNVTCVGK	fucosylated	HexNAc(11)Hex(7)Fuc(1) % 3514.3007	3514.3	(3.5e+03,4e+03]	glycosylation	N-glyco
O55106	Strn	Striatin		DVDELPSLQPSVGSPSRPSSSR						unmodified	N-glyco
Q8VCU2	Gpld1	Phosphatidylinositol-glycan-specific phospholipase D	307	NLTMFISR	N[glycan_1493]LTMFISR	high mannose	HexNAc(2)Hex(6) % 1378.4757	1378.48	(1e+03,1.5e+03]	glycosylation	N-glyco
Q9Z2W9	Gria3	Glutamate receptor 3	374	TNYTIDVYEMK	TN[glycan_1413]YTIDVYEMK	complex/hybrid	HexNAc(4)Hex(3) % 1298.4760	1298.48	(1e+03,1.5e+03]	glycosylation	N-glyco
P14231	Atp1b2	Sodium/potassium-transporting ATPase subunit beta-2	193	VINFYAGANQSMNVTCVGK	VINFYAGAN[glycan_3405]QSMNVTCVGK	complex/hybrid	HexNAc(6)Hex(9)NeuGc(2) % 3291.1324	3291.13	(3e+03,3.5e+03]	glycosylation	N-glyco
F6Z2M6	Ntm	Neurotrimin (Fragment)	129	LGHTNASIMLFEVK	LGHTN[glycan_1988]ASIM[ox]LFEVK	fucosylated	HexNAc(3)Hex(6)Fuc(2) % 1873.6709	1873.67	(1.5e+03,2e+03]	glycosylation	N-glyco
P14231	Atp1b2	Sodium/potassium-transporting ATPase subunit beta-2	193	VINFYAGANQSMNVTCVGK	VINFYAGAN[glycan_3040]QSM[ox]NVTCVGK	complex/hybrid	HexNAc(5)Hex(8)NeuGc(2) % 2926.0001	2926	(2.5e+03,3e+03]	glycosylation	N-glyco
Q9R0K7	Atp2b2	Plasma membrane calcium-transporting ATPase 2	785	ADVGFAMGIAGTDVAK						unmodified	N-glyco
Q8BUB6	Ust	Uronyl 2-sulfotransferase	156	NISTAEQPYLFTR	N[glycan_1493]ISTAEQPYLFTR	high mannose	HexNAc(2)Hex(6) % 1378.4757	1378.48	(1e+03,1.5e+03]	glycosylation	N-glyco
P14231	Atp1b2	Sodium/potassium-transporting ATPase subunit beta-2	193	VINFYAGANQSMNVTCVGK	VINFYAGAN[glycan_3302]QSMNVTCVGK	fucosylated	HexNAc(7)Hex(10)Fuc(1) % 3188.1419	3188.14	(3e+03,3.5e+03]	glycosylation	N-glyco
P14231	Atp1b2	Sodium/potassium-transporting ATPase subunit beta-2	193	VINFYAGANQSMNVTCVGK	VINFYAGAN[glycan_3318]QSMNVTCVGK	complex/hybrid	HexNAc(7)Hex(11) % 3204.1367	3204.14	(3e+03,3.5e+03]	glycosylation	N-glyco
P14231	Atp1b2	Sodium/potassium-transporting ATPase subunit beta-2	238	FHVNYTQPLVAVK	FHVN[glycan_317]YTQPLVAVK	small	HexNAc(1) % 203.0794	203.079	(0,500]	glycosylation	N-glyco
P14231	Atp1b2	Sodium/potassium-transporting ATPase subunit beta-2	238	FHVNYTQPLVAVK	FHVN[glycan_682]YTQPLVAVK	paucimannose	HexNAc(2)Hex(1) % 568.2116	568.212	(500,1e+03]	glycosylation	N-glyco
Q9Z0R4	Itsn1	Intersectin-1		IPENEVPTPAKPVTDLTSAPAPK						unmodified	N-glyco
P14231	Atp1b2	Sodium/potassium-transporting ATPase subunit beta-2	238	FHVNYTQPLVAVK	FHVN[glycan_520]YTQPLVAVK	small	HexNAc(2) % 406.1588	406.159	(0,500]	glycosylation	N-glyco
P14231	Atp1b2	Sodium/potassium-transporting ATPase subunit beta-2	193	VINFYAGANQSMNVTCVGK	VINFYAGAN[glycan_3405]QSM[ox]NVTCVGK	complex/hybrid	HexNAc(6)Hex(9)NeuGc(2) % 3291.1324	3291.13	(3e+03,3.5e+03]	glycosylation	N-glyco
Q8VCU2	Gpld1	Phosphatidylinositol-glycan-specific phospholipase D	307	NLTMFISR	N[glycan_1721]LTMFISR	fucosylated	HexNAc(4)Hex(4)Fuc(1) % 1606.5867	1606.59	(1.5e+03,2e+03]	glycosylation	N-glyco
P14231	Atp1b2	Sodium/potassium-transporting ATPase subunit beta-2	238	FHVNYTQPLVAVK	FHVN[glycan_844]YTQPLVAVK	paucimannose	HexNAc(2)Hex(2) % 730.2644	730.264	(500,1e+03]	glycosylation	N-glyco
Q01097	Grin2b	Glutamate receptor ionotropic, NMDA 2B	491	KINGTWNGMIGEVVMK	KIN[glycan_1330]GTWNGM[ox]IGEVVMK	high mannose	HexNAc(2)Hex(5) % 1216.4229	1216.42	(1e+03,1.5e+03]	glycosylation	N-glyco
Q8BG39	Sv2b	Synaptic vesicle glycoprotein 2B	516	FINSTFLEQK	FIN[glycan_4201]STFLEQK	sialylated	HexNAc(8)Hex(8)Fuc(2)NeuAc(3) % 4086.4597	4086.46	(4e+03,4.5e+03]	glycosylation	N-glyco
P14231	Atp1b2	Sodium/potassium-transporting ATPase subunit beta-2	193	VINFYAGANQSMNVTCVGK	VINFYAGAN[glycan_3634]QSM[ox]NVTCVGK	sialylated	HexNAc(8)Hex(9)Fuc(1)NeuAc(1) % 3520.2638	3520.26	(3.5e+03,4e+03]	glycosylation	N-glyco
A0A2R8W6P0	Cd47	Leukocyte surface antigen CD47	109	MDKRDAMVGNYTCEVTELSR	M[ox]DKRDAM[ox]VGN[glycan_4215]YTCEVTELSR	sialylated	HexNAc(8)Hex(8)NeuAc(3)NeuGc(1) % 4101.4342	4101.43	(4e+03,4.5e+03]	glycosylation	N-glyco
Q9WV18	Gabbr1	Gamma-aminobutyric acid type B receptor subunit 1	513	AMNSSSFEGVSGHVVFDASGSR	AMN[glycan_2069]SSSFEGVSGHVVFDASGSR	sialylated	HexNAc(5)Hex(4)NeuAc(1) % 1954.7036	1954.7	(1.5e+03,2e+03]	glycosylation	N-glyco
P14231	Atp1b2	Sodium/potassium-transporting ATPase subunit beta-2	238	FHVNYTQPLVAVK	FHVN[glycan_1006]YTQPLVAVK	paucimannose	HexNAc(2)Hex(3) % 892.3172	892.317	(500,1e+03]	glycosylation	N-glyco
A0A0R4J117	Igsf8	Immunoglobulin superfamily member 8	461	GETASLLCNISVR	GETASLLCN[glycan_2499]ISVR	fucosylated	HexNAc(4)Hex(7)Fuc(3) % 2384.8610	2384.86	(2e+03,2.5e+03]	glycosylation	N-glyco
Q8BG39	Sv2b	Synaptic vesicle glycoprotein 2B	516	FINSTFLEQK	FIN[glycan_3488]STFLEQK	sialylated	HexNAc(8)Hex(9)NeuAc(1) % 3374.2059	3374.21	(3e+03,3.5e+03]	glycosylation	N-glyco
Q8VCU2	Gpld1	Phosphatidylinositol-glycan-specific phospholipase D	307	NLTMFISR	N[glycan_1534]LTMFISR	complex/hybrid	HexNAc(3)Hex(5) % 1419.5023	1419.5	(1e+03,1.5e+03]	glycosylation	N-glyco
P55144	Tyro3	Tyrosine-protein kinase receptor TYRO3	181	VGGPAPSPSVLNVTGVTQR	VGGPAPSPSVLN[glycan_2378]VTGVTQR	fucosylated	HexNAc(5)Hex(5)Fuc(3) % 2263.8347	2263.83	(2e+03,2.5e+03]	glycosylation	N-glyco
P39087	Grik2	Glutamate receptor ionotropic, kainate 2	412	IGTWDPSSGLNMTESQK	IGTWDPSSGLN[glycan_1979]MTESQK	high mannose	HexNAc(2)Hex(9) % 1864.6342	1864.63	(1.5e+03,2e+03]	glycosylation	N-glyco
P14231	Atp1b2	Sodium/potassium-transporting ATPase subunit beta-2	193	VINFYAGANQSMNVTCVGK	VINFYAGAN[glycan_3277]QSMNVTCVGK	sialylated	HexNAc(8)Hex(5)Fuc(1)NeuAc(2) % 3163.1479	3163.15	(3e+03,3.5e+03]	glycosylation	N-glyco
Q63912	Omg	Oligodendrocyte-myelin glycoprotein	152	SLEVLNLSSNK	SLEVLN[glycan_317]LSSNK	small	HexNAc(1) % 203.0794	203.079	(0,500]	glycosylation	N-glyco
Q9DCD0	Pgd	6-phosphogluconate dehydrogenase, decarboxylating		HEMLPANLIQAQR						unmodified	N-glyco
P14231	Atp1b2	Sodium/potassium-transporting ATPase subunit beta-2	193	VINFYAGANQSMNVTCVGK	VINFYAGAN[glycan_3115]QSMNVTCVGK	complex/hybrid	HexNAc(6)Hex(11) % 3001.0574	3001.06	(3e+03,3.5e+03]	glycosylation	N-glyco
Q6GQU6	Lingo3	Leucine-rich repeat and immunoglobulin-like domain-containing nogo receptor-interacting protein 3	184	CNLTSLSPESLGHLR	CN[glycan_2086]LTSLSPESLGHLR	fucosylated	HexNAc(5)Hex(5)Fuc(1) % 1971.7189	1971.72	(1.5e+03,2e+03]	glycosylation	N-glyco
P14231	Atp1b2	Sodium/potassium-transporting ATPase subunit beta-2	193	VINFYAGANQSMNVTCVGK	VINFYAGAN[glycan_3488]QSMNVTCVGK	sialylated	HexNAc(8)Hex(9)NeuAc(1) % 3374.2059	3374.21	(3e+03,3.5e+03]	glycosylation	N-glyco
P14231	Atp1b2	Sodium/potassium-transporting ATPase subunit beta-2	197	VINFYAGANQSMNVTCVGK	VINFYAGANQSMN[glycan_3464]VTCVGK	fucosylated	HexNAc(7)Hex(11)Fuc(1) % 3350.1946	3350.19	(3e+03,3.5e+03]	glycosylation	N-glyco
Q60767	Ly75	Lymphocyte antigen 75	1643	CSILIASNETWR	CSILIASN[glycan_1817]ETWR	high mannose	HexNAc(2)Hex(8) % 1702.5814	1702.58	(1.5e+03,2e+03]	glycosylation	N-glyco
Q5SXA9	Wwc1	Protein KIBRA		SLSSSMQSLSSGSSPGSLTSSR						unmodified	N-glyco
P14231	Atp1b2	Sodium/potassium-transporting ATPase subunit beta-2	193	VINFYAGANQSMNVTCVGK	VINFYAGAN[glycan_3156]QSMNVTCVGK	complex/hybrid	HexNAc(7)Hex(10) % 3042.0840	3042.08	(3e+03,3.5e+03]	glycosylation	N-glyco
Q07076	Anxa7	Annexin A7		TLSTMIASDTSGDYR						unmodified	N-glyco
Q07409	Cntn3	Contactin-3	65	WQLNGSDIDTSLDHR	WQLN[glycan_1330]GSDIDTSLDHR	high mannose	HexNAc(2)Hex(5) % 1216.4229	1216.42	(1e+03,1.5e+03]	glycosylation	N-glyco
Q9WV18	Gabbr1	Gamma-aminobutyric acid type B receptor subunit 1	513	AMNSSSFEGVSGHVVFDASGSR	AM[ox]N[glycan_3108]SSSFEGVSGHVVFDASGSR	fucosylated	HexNAc(7)Hex(7)Fuc(3) % 2994.0991	2994.1	(2.5e+03,3e+03]	glycosylation	N-glyco
A0A0R4J117	Igsf8	Immunoglobulin superfamily member 8	461	GETASLLCNISVR	GETASLLCN[glycan_1987]ISVR	sialylated	HexNAc(3)Hex(6)NeuAc(1) % 1872.6505	1872.65	(1.5e+03,2e+03]	glycosylation	N-glyco
P14231	Atp1b2	Sodium/potassium-transporting ATPase subunit beta-2	193	VINFYAGANQSMNVTCVGK	VINFYAGAN[glycan_3593]QSMNVTCVGK	sialylated	HexNAc(7)Hex(10)Fuc(1)NeuAc(1) % 3479.2373	3479.24	(3e+03,3.5e+03]	glycosylation	N-glyco
P15105	Glul	Glutamine synthetase		LTGFHETSNINDFSAGVANR						unmodified	N-glyco
P14231	Atp1b2	Sodium/potassium-transporting ATPase subunit beta-2	193	VINFYAGANQSMNVTCVGK	VINFYAGAN[glycan_3113]QSMNVTCVGK	high mannose	HexNAc(2)Hex(16) % 2999.0040	2999	(2.5e+03,3e+03]	glycosylation	N-glyco
A2AFG7	L1cam	Neural cell adhesion molecule L1	473	FFPYANGTLSIR	FFPYAN[glycan_1330]GTLSIR	high mannose	HexNAc(2)Hex(5) % 1216.4229	1216.42	(1e+03,1.5e+03]	glycosylation	N-glyco
A0A2R8W6P0	Cd47	Leukocyte surface antigen CD47	109	DAMVGNYTCEVTELSR	DAM[ox]VGN[glycan_2133]YTCEVTELSR	sialylated	HexNAc(3)Hex(6)Fuc(1)NeuAc(1) % 2018.7085	2018.71	(2e+03,2.5e+03]	glycosylation	N-glyco
P14231	Atp1b2	Sodium/potassium-transporting ATPase subunit beta-2	193	VINFYAGANQSMNVTCVGK	VINFYAGAN[glycan_3033]QSMNVTCVGK	sialylated	HexNAc(6)Hex(6)Fuc(1)NeuAc(2) % 2919.0420	2919.04	(2.5e+03,3e+03]	glycosylation	N-glyco
P14231	Atp1b2	Sodium/potassium-transporting ATPase subunit beta-2	193	VINFYAGANQSMNVTCVGK	VINFYAGAN[glycan_3099]QSMNVTCVGK	fucosylated	HexNAc(6)Hex(10)Fuc(1) % 2985.0625	2985.06	(2.5e+03,3e+03]	glycosylation	N-glyco
Q9WV18	Gabbr1	Gamma-aminobutyric acid type B receptor subunit 1	513	AMNSSSFEGVSGHVVFDASGSR	AM[ox]N[glycan_1867]SSSFEGVSGHVVFDASGSR	fucosylated	HexNAc(4)Hex(4)Fuc(2) % 1752.6446	1752.64	(1.5e+03,2e+03]	glycosylation	N-glyco
A0A0R4J117	Igsf8	Immunoglobulin superfamily member 8	461	GETASLLCNISVR	GETASLLCN[glycan_2141]ISVR	high mannose	HexNAc(2)Hex(10) % 2026.6871	2026.69	(2e+03,2.5e+03]	glycosylation	N-glyco
P14231	Atp1b2	Sodium/potassium-transporting ATPase subunit beta-2	193	VINFYAGANQSMNVTCVGK	VINFYAGAN[glycan_3650]QSMNVTCVGK	sialylated	HexNAc(8)Hex(10)NeuAc(1) % 3536.2588	3536.26	(3.5e+03,4e+03]	glycosylation	N-glyco
G5E884	Pak1	non-specific serine/threonine protein kinase		TVSETPAVPPVSEDEDDDDDATPPPVIAPRPEHTK						unmodified	N-glyco
P39087	Grik2	Glutamate receptor ionotropic, kainate 2	412	IGTWDPSSGLNMTESQK	IGTWDPSSGLN[glycan_1817]MTESQK	high mannose	HexNAc(2)Hex(8) % 1702.5814	1702.58	(1.5e+03,2e+03]	glycosylation	N-glyco
A0A0R4J117	Igsf8	Immunoglobulin superfamily member 8	461	GETASLLCNISVR	GETASLLCN[glycan_1979]ISVR	high mannose	HexNAc(2)Hex(9) % 1864.6342	1864.63	(1.5e+03,2e+03]	glycosylation	N-glyco
P14231	Atp1b2	Sodium/potassium-transporting ATPase subunit beta-2	193	VINFYAGANQSMNVTCVGK	VINFYAGAN[glycan_3244]QSMNVTCVGK	sialylated	HexNAc(6)Hex(10)NeuAc(1) % 3130.1001	3130.1	(3e+03,3.5e+03]	glycosylation	N-glyco
P14231	Atp1b2	Sodium/potassium-transporting ATPase subunit beta-2	193	VINFYAGANQSMNVTCVGK	VINFYAGAN[glycan_2896]QSM[ox]NVTCVGK	fucosylated	HexNAc(5)Hex(10)Fuc(1) % 2781.9831	2781.98	(2.5e+03,3e+03]	glycosylation	N-glyco
Q8BFR5	Tufm	Elongation factor Tu, mitochondrial	429	TIGTGLVTDVPAMTEEDK						unmodified	N-glyco
A0A0R4J117	Igsf8	Immunoglobulin superfamily member 8	461	GETASLLCNISVR	GETASLLCN[glycan_2378]ISVR	fucosylated	HexNAc(5)Hex(5)Fuc(3) % 2263.8347	2263.83	(2e+03,2.5e+03]	glycosylation	N-glyco
A0A0R4J117	Igsf8	Immunoglobulin superfamily member 8	461	GETASLLCNISVR	GETASLLCN[glycan_2337]ISVR	fucosylated	HexNAc(4)Hex(6)Fuc(3) % 2222.8082	2222.81	(2e+03,2.5e+03]	glycosylation	N-glyco
P14231	Atp1b2	Sodium/potassium-transporting ATPase subunit beta-2	193	VINFYAGANQSMNVTCVGK	VINFYAGAN[glycan_3058]QSMNVTCVGK	fucosylated	HexNAc(5)Hex(11)Fuc(1) % 2944.0358	2944.04	(2.5e+03,3e+03]	glycosylation	N-glyco
Q9WV18	Gabbr1	Gamma-aminobutyric acid type B receptor subunit 1	513	AMNSSSFEGVSGHVVFDASGSR	AMN[glycan_1924]SSSFEGVSGHVVFDASGSR	fucosylated	HexNAc(5)Hex(4)Fuc(1) % 1809.6661	1809.67	(1.5e+03,2e+03]	glycosylation	N-glyco
A0A0R4J117	Igsf8	Immunoglobulin superfamily member 8	461	GETASLLCNISVR	GETASLLCN[glycan_2191]ISVR	fucosylated	HexNAc(4)Hex(6)Fuc(2) % 2076.7503	2076.75	(2e+03,2.5e+03]	glycosylation	N-glyco
D3YUZ8	Dlg2	Disks large homolog 2		VTLDGDSEEMGVIPSK						unmodified	N-glyco
Q60767	Ly75	Lymphocyte antigen 75	1643	CSILIASNETWR	CSILIASN[glycan_1655]ETWR	high mannose	HexNAc(2)Hex(7) % 1540.5285	1540.53	(1.5e+03,2e+03]	glycosylation	N-glyco
Q9WV18	Gabbr1	Gamma-aminobutyric acid type B receptor subunit 1	513	AMNSSSFEGVSGHVVFDASGSR	AMN[glycan_1817]SSSFEGVSGHVVFDASGSR	high mannose	HexNAc(2)Hex(8) % 1702.5814	1702.58	(1.5e+03,2e+03]	glycosylation	N-glyco
Q9WV18	Gabbr1	Gamma-aminobutyric acid type B receptor subunit 1	513	AMNSSSFEGVSGHVVFDASGSR	AMN[glycan_1842]SSSFEGVSGHVVFDASGSR	fucosylated	HexNAc(3)Hex(6)Fuc(1) % 1727.6130	1727.61	(1.5e+03,2e+03]	glycosylation	N-glyco
A0A0R4J117	Igsf8	Immunoglobulin superfamily member 8	461	GETASLLCNISVR	GETASLLCN[glycan_2045]ISVR	fucosylated	HexNAc(4)Hex(6)Fuc(1) % 1930.6924	1930.69	(1.5e+03,2e+03]	glycosylation	N-glyco
Q99PU5	Acsbg1	Long-chain-fatty-acid--CoA ligase ACSBG1	684	DFSISGGELGPTMK						unmodified	N-glyco
Q9WV18	Gabbr1	Gamma-aminobutyric acid type B receptor subunit 1	513	AMNSSSFEGVSGHVVFDASGSR	AMN[glycan_1762]SSSFEGVSGHVVFDASGSR	fucosylated	HexNAc(5)Hex(3)Fuc(1) % 1647.6132	1647.61	(1.5e+03,2e+03]	glycosylation	N-glyco
P55144	Tyro3	Tyrosine-protein kinase receptor TYRO3	181	VGGPAPSPSVLNVTGVTQR	VGGPAPSPSVLN[glycan_2070]VTGVTQR	fucosylated	HexNAc(5)Hex(4)Fuc(2) % 1955.7240	1955.72	(1.5e+03,2e+03]	glycosylation	N-glyco
Q9WV18	Gabbr1	Gamma-aminobutyric acid type B receptor subunit 1	513	AMNSSSFEGVSGHVVFDASGSR	AMN[glycan_1899]SSSFEGVSGHVVFDASGSR	complex/hybrid	HexNAc(4)Hex(6) % 1784.6345	1784.63	(1.5e+03,2e+03]	glycosylation	N-glyco
Q99LX0	Park7	Parkinson disease protein 7 homolog	48	DVMICPDTSLEDAK						unmodified	N-glyco
Q8BG39	Sv2b	Synaptic vesicle glycoprotein 2B	516	FINSTFLEQK	FIN[glycan_3689]STFLEQK	sialylated	HexNAc(7)Hex(7)Fuc(1)NeuAc(3) % 3575.2696	3575.27	(3.5e+03,4e+03]	glycosylation	N-glyco
Q9WV18	Gabbr1	Gamma-aminobutyric acid type B receptor subunit 1	513	AMNSSSFEGVSGHVVFDASGSR	AMN[glycan_1737]SSSFEGVSGHVVFDASGSR	complex/hybrid	HexNAc(4)Hex(5) % 1622.5817	1622.58	(1.5e+03,2e+03]	glycosylation	N-glyco
Q9WV18	Gabbr1	Gamma-aminobutyric acid type B receptor subunit 1	513	AMNSSSFEGVSGHVVFDASGSR	AMN[glycan_1655]SSSFEGVSGHVVFDASGSR	high mannose	HexNAc(2)Hex(7) % 1540.5285	1540.53	(1.5e+03,2e+03]	glycosylation	N-glyco
A0A0R4J117	Igsf8	Immunoglobulin superfamily member 8	461	GETASLLCNISVR	GETASLLCN[glycan_1988]ISVR	fucosylated	HexNAc(3)Hex(6)Fuc(2) % 1873.6709	1873.67	(1.5e+03,2e+03]	glycosylation	N-glyco
Q8BG39	Sv2b	Synaptic vesicle glycoprotein 2B	516	FINSTFLEQK	FIN[glycan_3340]STFLEQK	sialylated	HexNAc(6)Hex(7)NeuAc(3) % 3226.1323	3226.13	(3e+03,3.5e+03]	glycosylation	N-glyco
Q3UGX2	Sptb	Spectrin beta chain		VIEGQTDPDYQLLGQR						unmodified	N-glyco
P35438	Grin1	Glutamate receptor ionotropic, NMDA 1	350	KFANYSIMNLQNR	KFAN[glycan_1850]YSIMNLQNR	sialylated	HexNAc(4)Hex(3)Fuc(1)NeuAc(1) % 1735.6293	1735.63	(1.5e+03,2e+03]	glycosylation	N-glyco
Q922J6	Tspan2	Tetraspanin-2	139	ARGNGTLITFHSAFQCCGK	ARGN[glycan_2352]GTLITFHSAFQCCGK	sialylated	HexNAc(4)Hex(7)NeuAc(1) % 2237.7827	2237.78	(2e+03,2.5e+03]	glycosylation	N-glyco
Q6NZD2	Snx1	Sorting nexin-1		SLAMLGSSEDNTALSR						unmodified	N-glyco
Q9WV18	Gabbr1	Gamma-aminobutyric acid type B receptor subunit 1	513	AMNSSSFEGVSGHVVFDASGSR	AMN[glycan_1883]SSSFEGVSGHVVFDASGSR	fucosylated	HexNAc(4)Hex(5)Fuc(1) % 1768.6396	1768.64	(1.5e+03,2e+03]	glycosylation	N-glyco
P35438	Grin1	Glutamate receptor ionotropic, NMDA 1	350	FANYSIMNLQNR	FAN[glycan_1979]YSIMNLQNR	high mannose	HexNAc(2)Hex(9) % 1864.6342	1864.63	(1.5e+03,2e+03]	glycosylation	N-glyco
Q9WV18	Gabbr1	Gamma-aminobutyric acid type B receptor subunit 1	513	AMNSSSFEGVSGHVVFDASGSR	AMN[glycan_1778]SSSFEGVSGHVVFDASGSR	complex/hybrid	HexNAc(5)Hex(4) % 1663.6082	1663.61	(1.5e+03,2e+03]	glycosylation	N-glyco
P55144	Tyro3	Tyrosine-protein kinase receptor TYRO3	181	VGGPAPSPSVLNVTGVTQR	VGGPAPSPSVLN[glycan_1866]VTGVTQR	sialylated	HexNAc(4)Hex(4)NeuAc(1) % 1751.6242	1751.62	(1.5e+03,2e+03]	glycosylation	N-glyco
Q64689	St8sia3	Sia-alpha-2,3-Gal-beta-1,4-GlcNAc-R:alpha 2,8-sialyltransferase	206	KTNLTTFNPSILEK	KTN[glycan_1330]LTTFNPSILEK	high mannose	HexNAc(2)Hex(5) % 1216.4229	1216.42	(1e+03,1.5e+03]	glycosylation	N-glyco
P61315	Gal3st3	Galactose-3-O-sulfotransferase 3	177	RVPNASLETFLR	RVPN[glycan_2378]ASLETFLR	fucosylated	HexNAc(5)Hex(5)Fuc(3) % 2263.8347	2263.83	(2e+03,2.5e+03]	glycosylation	N-glyco
P62315	Snrpd1	Small nuclear ribonucleoprotein Sm D1		NREPVQLETLSIR						unmodified	N-glyco
Q9WV18	Gabbr1	Gamma-aminobutyric acid type B receptor subunit 1	513	AMNSSSFEGVSGHVVFDASGSR	AM[ox]N[glycan_1705]SSSFEGVSGHVVFDASGSR	fucosylated	HexNAc(4)Hex(3)Fuc(2) % 1590.5918	1590.59	(1.5e+03,2e+03]	glycosylation	N-glyco
P35438	Grin1	Glutamate receptor ionotropic, NMDA 1	350	FANYSIMNLQNR	FAN[glycan_1817]YSIMNLQNR	high mannose	HexNAc(2)Hex(8) % 1702.5814	1702.58	(1.5e+03,2e+03]	glycosylation	N-glyco
Q80TQ2	Cyld	Ubiquitin carboxyl-terminal hydrolase CYLD	828	RLNHSYHPVSLPK	RLN[glycan_1971]HSYHPVSLPK	sialylated	HexNAc(3)Hex(5)Fuc(1)NeuAc(1) % 1856.6557	1856.66	(1.5e+03,2e+03]	glycosylation	N-glyco
A0A0R4J117	Igsf8	Immunoglobulin superfamily member 8	461	GETASLLCNISVR	GETASLLCN[glycan_1737]ISVR	complex/hybrid	HexNAc(4)Hex(5) % 1622.5817	1622.58	(1.5e+03,2e+03]	glycosylation	N-glyco
Q64689	St8sia3	Sia-alpha-2,3-Gal-beta-1,4-GlcNAc-R:alpha 2,8-sialyltransferase	206	KTNLTTFNPSILEK	KTN[glycan_1168]LTTFNPSILEK	high mannose	HexNAc(2)Hex(4) % 1054.3701	1054.37	(1e+03,1.5e+03]	glycosylation	N-glyco
Q9WV18	Gabbr1	Gamma-aminobutyric acid type B receptor subunit 1	513	AMNSSSFEGVSGHVVFDASGSR	AMN[glycan_1534]SSSFEGVSGHVVFDASGSR	complex/hybrid	HexNAc(3)Hex(5) % 1419.5023	1419.5	(1e+03,1.5e+03]	glycosylation	N-glyco
E9QA28	Ceacam16	Carcinoembryonic antigen-related cell adhesion molecule 16	386	EVGFANCSLLVQK	EVGFAN[glycan_1330]CSLLVQK	high mannose	HexNAc(2)Hex(5) % 1216.4229	1216.42	(1e+03,1.5e+03]	glycosylation	N-glyco
P55144	Tyro3	Tyrosine-protein kinase receptor TYRO3	181	VGGPAPSPSVLNVTGVTQR	VGGPAPSPSVLN[glycan_2069]VTGVTQR	sialylated	HexNAc(5)Hex(4)NeuAc(1) % 1954.7036	1954.7	(1.5e+03,2e+03]	glycosylation	N-glyco
Q922J6	Tspan2	Tetraspanin-2	139	GNGTLITFHSAFQCCGK	GN[glycan_2377]GTLITFHSAFQCCGK	sialylated	HexNAc(5)Hex(5)Fuc(1)NeuAc(1) % 2262.8143	2262.81	(2e+03,2.5e+03]	glycosylation	N-glyco
P14231	Atp1b2	Sodium/potassium-transporting ATPase subunit beta-2	193	VINFYAGANQSMNVTCVGK	VINFYAGAN[glycan_2531]QSM[ox]NVTCVGK	fucosylated	HexNAc(4)Hex(9)Fuc(1) % 2416.8509	2416.85	(2e+03,2.5e+03]	glycosylation	N-glyco
P55144	Tyro3	Tyrosine-protein kinase receptor TYRO3	181	VGGPAPSPSVLNVTGVTQR	VGGPAPSPSVLN[glycan_1979]VTGVTQR	high mannose	HexNAc(2)Hex(9) % 1864.6342	1864.63	(1.5e+03,2e+03]	glycosylation	N-glyco
Q8BG39	Sv2b	Synaptic vesicle glycoprotein 2B	516	FINSTFLEQK	FIN[glycan_3381]STFLEQK	sialylated	HexNAc(7)Hex(6)NeuAc(3) % 3267.1589	3267.16	(3e+03,3.5e+03]	glycosylation	N-glyco
O35405	Pld3	5'-3' exonuclease PLD3	234	ELGVVMYNCSCLAR	ELGVVMYN[glycan_1664]CSCLAR	fucosylated	HexNAc(3)Hex(4)Fuc(2) % 1549.5653	1549.57	(1.5e+03,2e+03]	glycosylation	N-glyco
Q9WV18	Gabbr1	Gamma-aminobutyric acid type B receptor subunit 1	513	AMNSSSFEGVSGHVVFDASGSR	AMN[glycan_1616]SSSFEGVSGHVVFDASGSR	complex/hybrid	HexNAc(5)Hex(3) % 1501.5553	1501.56	(1.5e+03,2e+03]	glycosylation	N-glyco
O35405	Pld3	5'-3' exonuclease PLD3	234	ELGVVMYNCSCLAR	ELGVVM[ox]YN[glycan_1152]CSCLAR	fucosylated	HexNAc(2)Hex(3)Fuc(1) % 1038.3751	1038.38	(1e+03,1.5e+03]	glycosylation	N-glyco
Q922J6	Tspan2	Tetraspanin-2	139	GNGTLITFHSAFQCCGK	GN[glycan_2174]GTLITFHSAFQCCGK	sialylated	HexNAc(4)Hex(5)Fuc(1)NeuAc(1) % 2059.7350	2059.74	(2e+03,2.5e+03]	glycosylation	N-glyco
P55144	Tyro3	Tyrosine-protein kinase receptor TYRO3	181	VGGPAPSPSVLNVTGVTQR	VGGPAPSPSVLN[glycan_1924]VTGVTQR	fucosylated	HexNAc(5)Hex(4)Fuc(1) % 1809.6661	1809.67	(1.5e+03,2e+03]	glycosylation	N-glyco
Q80TQ2	Cyld	Ubiquitin carboxyl-terminal hydrolase CYLD	828	RLNHSYHPVSLPK	RLN[glycan_1987]HSYHPVSLPK	sialylated	HexNAc(3)Hex(6)NeuAc(1) % 1872.6505	1872.65	(1.5e+03,2e+03]	glycosylation	N-glyco
Q62178	Sema4a	Semaphorin-4A	496	ANCSVYESCVDCVLAR	AN[glycan_2711]CSVYESCVDCVLAR	sialylated	HexNAc(5)Hex(8)NeuAc(1) % 2602.9149	2602.91	(2.5e+03,3e+03]	glycosylation	N-glyco
A0A0R4J117	Igsf8	Immunoglobulin superfamily member 8	461	GETASLLCNISVR	GETASLLCN[glycan_2029]ISVR	fucosylated	HexNAc(4)Hex(5)Fuc(2) % 1914.6975	1914.7	(1.5e+03,2e+03]	glycosylation	N-glyco
B2RXS4	Plxnb2	Plexin-B2	761	LQVTLYNCSFGR	LQVTLYN[glycan_1330]CSFGR	high mannose	HexNAc(2)Hex(5) % 1216.4229	1216.42	(1e+03,1.5e+03]	glycosylation	N-glyco
P12960	Cntn1	Contactin-1	593	YTCTAQTIVDNSSASADLVVR	YTCTAQTIVDN[glycan_1979]SSASADLVVR	high mannose	HexNAc(2)Hex(9) % 1864.6342	1864.63	(1.5e+03,2e+03]	glycosylation	N-glyco
Q9WV18	Gabbr1	Gamma-aminobutyric acid type B receptor subunit 1	513	AMNSSSFEGVSGHVVFDASGSR	AM[ox]N[glycan_1616]SSSFEGVSGHVVFDASGSR	complex/hybrid	HexNAc(5)Hex(3) % 1501.5553	1501.56	(1.5e+03,2e+03]	glycosylation	N-glyco
Q8CIF4	Btd	Biotinidase	326	GHLIIAQVATNPQGLTGTGNTTSEMDPSHR	GHLIIAQVATNPQGLTGTGN[glycan_1778]TTSEM[ox]DPSHR	complex/hybrid	HexNAc(5)Hex(4) % 1663.6082	1663.61	(1.5e+03,2e+03]	glycosylation	N-glyco
P14231	Atp1b2	Sodium/potassium-transporting ATPase subunit beta-2	197	VINFYAGANQSMNVTCVGK	VINFYAGANQSM[ox]N[glycan_2766]VTCVGK	sialylated	HexNAc(7)Hex(4)NeuAc(2) % 2651.9578	2651.96	(2.5e+03,3e+03]	glycosylation	N-glyco
P61315	Gal3st3	Galactose-3-O-sulfotransferase 3	177	RVPNASLETFLR	RVPN[glycan_2070]ASLETFLR	fucosylated	HexNAc(5)Hex(4)Fuc(2) % 1955.7240	1955.72	(1.5e+03,2e+03]	glycosylation	N-glyco
Q8BG39	Sv2b	Synaptic vesicle glycoprotein 2B	516	FINSTFLEQK	FIN[glycan_3195]STFLEQK	sialylated	HexNAc(6)Hex(7)Fuc(1)NeuAc(2) % 3081.0948	3081.09	(3e+03,3.5e+03]	glycosylation	N-glyco
A0A0R4J117	Igsf8	Immunoglobulin superfamily member 8	461	GETASLLCNISVR	GETASLLCN[glycan_2070]ISVR	fucosylated	HexNAc(5)Hex(4)Fuc(2) % 1955.7240	1955.72	(1.5e+03,2e+03]	glycosylation	N-glyco
P58242	Smpdl3b	Acid sphingomyelinase-like phosphodiesterase 3b	223	WLGDVLSNASR	WLGDVLSN[glycan_1493]ASR	high mannose	HexNAc(2)Hex(6) % 1378.4757	1378.48	(1e+03,1.5e+03]	glycosylation	N-glyco
Q7TPR4	Actn1	Alpha-actinin-1		TINEVENQILTR						unmodified	N-glyco
P61315	Gal3st3	Galactose-3-O-sulfotransferase 3	177	RVPNASLETFLR	RVPN[glycan_1979]ASLETFLR	high mannose	HexNAc(2)Hex(9) % 1864.6342	1864.63	(1.5e+03,2e+03]	glycosylation	N-glyco
A0A2R8W6P0	Cd47	Leukocyte surface antigen CD47	109	DAMVGNYTCEVTELSR	DAMVGN[glycan_1623]YTCEVTELSR	fucosylated	HexNAc(2)Hex(5)Fuc(2) % 1508.5387	1508.54	(1.5e+03,2e+03]	glycosylation	N-glyco
P55144	Tyro3	Tyrosine-protein kinase receptor TYRO3	181	VGGPAPSPSVLNVTGVTQR	VGGPAPSPSVLN[glycan_1883]VTGVTQR	fucosylated	HexNAc(4)Hex(5)Fuc(1) % 1768.6396	1768.64	(1.5e+03,2e+03]	glycosylation	N-glyco
Q8C5W0	Clmn	Calmin		TGSIAEPTPESSILSTR						unmodified	N-glyco
A0A0R4J117	Igsf8	Immunoglobulin superfamily member 8	461	GETASLLCNISVR	GETASLLCN[glycan_1534]ISVR	complex/hybrid	HexNAc(3)Hex(5) % 1419.5023	1419.5	(1e+03,1.5e+03]	glycosylation	N-glyco
Q9CTY5	Micu3	Calcium uptake protein 3, mitochondrial		ADPSELAAPELEDPPR			Mod1: Deamidation (PeakApex: 0.9840, Theoretical: 0.9840)			unmodified	N-glyco
O35405	Pld3	5'-3' exonuclease PLD3	234	ELGVVMYNCSCLAR	ELGVVMYN[glycan_1477]CSCLAR	fucosylated	HexNAc(2)Hex(5)Fuc(1) % 1362.4808	1362.48	(1e+03,1.5e+03]	glycosylation	N-glyco
O54879	Hmgb3	High mobility group protein B3		LGEMWNNLSDNEK						unmodified	N-glyco
P55144	Tyro3	Tyrosine-protein kinase receptor TYRO3	181	VGGPAPSPSVLNVTGVTQR	VGGPAPSPSVLN[glycan_1817]VTGVTQR	high mannose	HexNAc(2)Hex(8) % 1702.5814	1702.58	(1.5e+03,2e+03]	glycosylation	N-glyco
P50396	Gdi1	Rab GDP dissociation inhibitor alpha	55	FQILEGPPESMGR						unmodified	N-glyco
P61315	Gal3st3	Galactose-3-O-sulfotransferase 3	177	RVPNASLETFLR	RVPN[glycan_2141]ASLETFLR	high mannose	HexNAc(2)Hex(10) % 2026.6871	2026.69	(2e+03,2.5e+03]	glycosylation	N-glyco
P19137	Lama1	Laminin subunit alpha-1	2066	VNATVQETNDLLHNSTMTTLLAGR	VNATVQETNDLLHN[glycan_3002]STM[ox]TTLLAGR	sialylated	HexNAc(8)Hex(6)NeuAc(1) % 2888.0474	2888.05	(2.5e+03,3e+03]	glycosylation	N-glyco
Q80XU8	Lrfn4	Leucine-rich repeat and fibronectin type-III domain-containing protein 4	70	NMTGLVDLTLSR	N[glycan_1867]M[ox]TGLVDLTLSR	fucosylated	HexNAc(4)Hex(4)Fuc(2) % 1752.6446	1752.64	(1.5e+03,2e+03]	glycosylation	N-glyco
P63054	Pcp4	Calmodulin regulator protein PCP4		KVQEEFDIDMDAPETER						unmodified	N-glyco
O35632	Hyal2	Hyaluronidase-2	390	RNPSANTFLHLNASSFR	RNPSANTFLHLN[glycan_1655]ASSFR	high mannose	HexNAc(2)Hex(7) % 1540.5285	1540.53	(1.5e+03,2e+03]	glycosylation	N-glyco
A0A0R4J117	Igsf8	Immunoglobulin superfamily member 8	461	GETASLLCNISVR	GETASLLCN[glycan_1762]ISVR	fucosylated	HexNAc(5)Hex(3)Fuc(1) % 1647.6132	1647.61	(1.5e+03,2e+03]	glycosylation	N-glyco
Q9CTY5	Micu3	Calcium uptake protein 3, mitochondrial		ADPSELAAPELEDPPR						unmodified	N-glyco
P58242	Smpdl3b	Acid sphingomyelinase-like phosphodiesterase 3b	223	WLGDVLSNASR	WLGDVLSN[glycan_1330]ASR	high mannose	HexNAc(2)Hex(5) % 1216.4229	1216.42	(1e+03,1.5e+03]	glycosylation	N-glyco
Q7TT15	Galnt17	Polypeptide N-acetylgalactosaminyltransferase 17	50	AEVANLSAHSASPIQDAVLK	AEVAN[glycan_2433]LSAHSASPIQDAVLK	complex/hybrid	HexNAc(6)Hex(3)NeuGc(2) % 2318.8155	2318.82	(2e+03,2.5e+03]	glycosylation	N-glyco
Q9Z1M0	P2rx7	P2X purinoceptor 7	187	SAENFTVLIK	SAEN[glycan_1493]FTVLIK	high mannose	HexNAc(2)Hex(6) % 1378.4757	1378.48	(1e+03,1.5e+03]	glycosylation	N-glyco
P55144	Tyro3	Tyrosine-protein kinase receptor TYRO3	181	VGGPAPSPSVLNVTGVTQR	VGGPAPSPSVLN[glycan_1762]VTGVTQR	fucosylated	HexNAc(5)Hex(3)Fuc(1) % 1647.6132	1647.61	(1.5e+03,2e+03]	glycosylation	N-glyco
A0A2R8W6P0	Cd47	Leukocyte surface antigen CD47	109	DAMVGNYTCEVTELSR	DAMVGN[glycan_1461]YTCEVTELSR	fucosylated	HexNAc(2)Hex(4)Fuc(2) % 1346.4859	1346.49	(1e+03,1.5e+03]	glycosylation	N-glyco
P43006	Slc1a2	Excitatory amino acid transporter 2	215	AVISMLNETMNEAPEETK	AVISM[ox]LN[glycan_3779]ETMNEAPEETK	sialylated	HexNAc(8)Hex(9)NeuAc(2) % 3665.3013	3665.3	(3.5e+03,4e+03]	glycosylation	N-glyco
P61315	Gal3st3	Galactose-3-O-sulfotransferase 3	177	RVPNASLETFLR	RVPN[glycan_1817]ASLETFLR	high mannose	HexNAc(2)Hex(8) % 1702.5814	1702.58	(1.5e+03,2e+03]	glycosylation	N-glyco
P55144	Tyro3	Tyrosine-protein kinase receptor TYRO3	181	VGGPAPSPSVLNVTGVTQR	VGGPAPSPSVLN[glycan_1721]VTGVTQR	fucosylated	HexNAc(4)Hex(4)Fuc(1) % 1606.5867	1606.59	(1.5e+03,2e+03]	glycosylation	N-glyco
Q4V9Z5	Sez6l2	Seizure 6-like protein 2	247	LLANSSMLGEGQVLR	LLAN[glycan_2581]SSMLGEGQVLR	fucosylated	HexNAc(6)Hex(5)Fuc(3) % 2466.9142	2466.91	(2e+03,2.5e+03]	glycosylation	N-glyco
O08532	Cacna2d1	Voltage-dependent calcium channel subunit alpha-2/delta-1	888	HLVNISLYAFNK	HLVN[glycan_3357]ISLYAFNK	sialylated	HexNAc(6)Hex(8)Fuc(1)NeuAc(2) % 3243.1477	3243.15	(3e+03,3.5e+03]	glycosylation	N-glyco
O35632	Hyal2	Hyaluronidase-2	390	RNPSANTFLHLNASSFR	RNPSANTFLHLN[glycan_1168]ASSFR	high mannose	HexNAc(2)Hex(4) % 1054.3701	1054.37	(1e+03,1.5e+03]	glycosylation	N-glyco
O35632	Hyal2	Hyaluronidase-2	390	RNPSANTFLHLNASSFR	RNPSANTFLHLN[glycan_1006]ASSFR	paucimannose	HexNAc(2)Hex(3) % 892.3172	892.317	(500,1e+03]	glycosylation	N-glyco
P35438	Grin1	Glutamate receptor ionotropic, NMDA 1	350	FANYSIMNLQNR	FAN[glycan_1493]YSIMNLQNR	high mannose	HexNAc(2)Hex(6) % 1378.4757	1378.48	(1e+03,1.5e+03]	glycosylation	N-glyco
Q60928	Ggt1	Glutathione hydrolase 1 proenzyme	229	AFYNGSLTAQIVK	AFYN[glycan_1883]GSLTAQIVK	fucosylated	HexNAc(4)Hex(5)Fuc(1) % 1768.6396	1768.64	(1.5e+03,2e+03]	glycosylation	N-glyco
Q4V9Z5	Sez6l2	Seizure 6-like protein 2	247	LLANSSMLGEGQVLR	LLAN[glycan_2435]SSMLGEGQVLR	fucosylated	HexNAc(6)Hex(5)Fuc(2) % 2320.8563	2320.86	(2e+03,2.5e+03]	glycosylation	N-glyco
P43006	Slc1a2	Excitatory amino acid transporter 2	205	KVLVAPPSEEANTTK	KVLVAPPSEEAN[glycan_3244]TTK	sialylated	HexNAc(6)Hex(10)NeuAc(1) % 3130.1001	3130.1	(3e+03,3.5e+03]	glycosylation	N-glyco
Q62178	Sema4a	Semaphorin-4A	496	ANCSVYESCVDCVLAR	AN[glycan_1493]CSVYESCVDCVLAR	high mannose	HexNAc(2)Hex(6) % 1378.4757	1378.48	(1e+03,1.5e+03]	glycosylation	N-glyco
P12960	Cntn1	Contactin-1	593	YTCTAQTIVDNSSASADLVVR	YTCTAQTIVDN[glycan_1655]SSASADLVVR	high mannose	HexNAc(2)Hex(7) % 1540.5285	1540.53	(1.5e+03,2e+03]	glycosylation	N-glyco
O35405	Pld3	5'-3' exonuclease PLD3	234	ELGVVMYNCSCLAR	ELGVVMYN[glycan_1314]CSCLAR	fucosylated	HexNAc(2)Hex(4)Fuc(1) % 1200.4280	1200.43	(1e+03,1.5e+03]	glycosylation	N-glyco
P55144	Tyro3	Tyrosine-protein kinase receptor TYRO3	181	VGGPAPSPSVLNVTGVTQR	VGGPAPSPSVLN[glycan_1737]VTGVTQR	complex/hybrid	HexNAc(4)Hex(5) % 1622.5817	1622.58	(1.5e+03,2e+03]	glycosylation	N-glyco
P26618	Pdgfra	Platelet-derived growth factor receptor alpha	42	IVQLNSSFSLR	IVQLN[glycan_2070]SSFSLR	fucosylated	HexNAc(5)Hex(4)Fuc(2) % 1955.7240	1955.72	(1.5e+03,2e+03]	glycosylation	N-glyco
P12960	Cntn1	Contactin-1	593	YTCTAQTIVDNSSASADLVVR	YTCTAQTIVDN[glycan_1493]SSASADLVVR	high mannose	HexNAc(2)Hex(6) % 1378.4757	1378.48	(1e+03,1.5e+03]	glycosylation	N-glyco
P18242	Ctsd	Cathepsin D	261	YYHGELSYLNVTR	YYHGELSYLN[glycan_1572]VTR	phospho	HexNAc(2)Hex(6)Phospho(1) % 1458.4420	1458.44	(1e+03,1.5e+03]	glycosylation	N-glyco
P47743	Grm8	Metabotropic glutamate receptor 8	480	YDIFQYQINNK	YDIFQYQINN[glycan_2378]K	fucosylated	HexNAc(5)Hex(5)Fuc(3) % 2263.8347	2263.83	(2e+03,2.5e+03]	glycosylation	N-glyco
Q4V9Z5	Sez6l2	Seizure 6-like protein 2	247	LLANSSMLGEGQVLR	LLAN[glycan_2378]SSMLGEGQVLR	fucosylated	HexNAc(5)Hex(5)Fuc(3) % 2263.8347	2263.83	(2e+03,2.5e+03]	glycosylation	N-glyco
P35438	Grin1	Glutamate receptor ionotropic, NMDA 1	350	FANYSIMNLQNR	FAN[glycan_1330]YSIMNLQNR	high mannose	HexNAc(2)Hex(5) % 1216.4229	1216.42	(1e+03,1.5e+03]	glycosylation	N-glyco
O35405	Pld3	5'-3' exonuclease PLD3	234	ELGVVMYNCSCLAR	ELGVVM[ox]YN[glycan_3228]CSCLAR	sialylated	HexNAc(6)Hex(9)Fuc(1)NeuAc(1) % 3114.1051	3114.11	(3e+03,3.5e+03]	glycosylation	N-glyco
Q9QYX7	Pclo	Protein piccolo		QPTLHGPTPATAPQPPVAEALPK						unmodified	N-glyco
Q9CPV4	Glod4	Glyoxalase domain-containing protein 4		VAEGIFETEAPGGYK						unmodified	N-glyco
A0A2R8W6P0	Cd47	Leukocyte surface antigen CD47	109	DAMVGNYTCEVTELSR	DAMVGN[glycan_2004]YTCEVTELSR	fucosylated	HexNAc(3)Hex(7)Fuc(1) % 1889.6658	1889.67	(1.5e+03,2e+03]	glycosylation	N-glyco
Q8BG39	Sv2b	Synaptic vesicle glycoprotein 2B	516	FINSTFLEQK	FIN[glycan_3178]STFLEQK	sialylated	HexNAc(6)Hex(6)NeuAc(3) % 3064.0795	3064.08	(3e+03,3.5e+03]	glycosylation	N-glyco
Q60928	Ggt1	Glutathione hydrolase 1 proenzyme	229	AFYNGSLTAQIVK	AFYN[glycan_1664]GSLTAQIVK	fucosylated	HexNAc(3)Hex(4)Fuc(2) % 1549.5653	1549.57	(1.5e+03,2e+03]	glycosylation	N-glyco
Q62178	Sema4a	Semaphorin-4A	496	ANCSVYESCVDCVLAR	AN[glycan_1330]CSVYESCVDCVLAR	high mannose	HexNAc(2)Hex(5) % 1216.4229	1216.42	(1e+03,1.5e+03]	glycosylation	N-glyco
P53994	Rab2a	Ras-related protein Rab-2A		TASNVEEAFINTAK						unmodified	N-glyco
A0A2R8W6P0	Cd47	Leukocyte surface antigen CD47	109	DAMVGNYTCEVTELSR	DAMVGN[glycan_2207]YTCEVTELSR	fucosylated	HexNAc(4)Hex(7)Fuc(1) % 2092.7452	2092.75	(2e+03,2.5e+03]	glycosylation	N-glyco
Q8K2W3	Txndc11	Thioredoxin domain-containing protein 11	306	EVMNFTAENIYK	EVMN[glycan_1493]FTAENIYK	high mannose	HexNAc(2)Hex(6) % 1378.4757	1378.48	(1e+03,1.5e+03]	glycosylation	N-glyco
J3QNT7	Epn2	Epsin-2		TTSPDLFESQSLTSASSK						unmodified	N-glyco
Q4V9Z5	Sez6l2	Seizure 6-like protein 2	247	LLANSSMLGEGQVLR	LLAN[glycan_2232]SSMLGEGQVLR	fucosylated	HexNAc(5)Hex(5)Fuc(2) % 2117.7768	2117.78	(2e+03,2.5e+03]	glycosylation	N-glyco
O35405	Pld3	5'-3' exonuclease PLD3	234	SLTQVKELGVVMYNCSCLAR	SLTQVKELGVVMYN[glycan_3528]CSCLAR	complex/hybrid	HexNAc(9)Hex(6)NeuGc(2) % 3414.2120	3414.21	(3e+03,3.5e+03]	glycosylation	N-glyco
Q8BGT0	Ostm1	Osteopetrosis-associated transmembrane protein 1	234	EAYKNLSLLYSQMQK	EAYKN[glycan_1330]LSLLYSQMQK	high mannose	HexNAc(2)Hex(5) % 1216.4229	1216.42	(1e+03,1.5e+03]	glycosylation	N-glyco
M0QWP1	Agrn	Agrin	137	NELMLNSSLMR	NELMLN[glycan_1737]SSLMR	complex/hybrid	HexNAc(4)Hex(5) % 1622.5817	1622.58	(1.5e+03,2e+03]	glycosylation	N-glyco
Q4V9Z5	Sez6l2	Seizure 6-like protein 2	247	LLANSSMLGEGQVLR	LLAN[glycan_1867]SSMLGEGQVLR	fucosylated	HexNAc(4)Hex(4)Fuc(2) % 1752.6446	1752.64	(1.5e+03,2e+03]	glycosylation	N-glyco
P35438	Grin1	Glutamate receptor ionotropic, NMDA 1	350	FANYSIMNLQNR	FAN[glycan_1168]YSIMNLQNR	high mannose	HexNAc(2)Hex(4) % 1054.3701	1054.37	(1e+03,1.5e+03]	glycosylation	N-glyco
Q60928	Ggt1	Glutathione hydrolase 1 proenzyme	229	AFYNGSLTAQIVK	AFYN[glycan_1940]GSLTAQIVK	complex/hybrid	HexNAc(5)Hex(5) % 1825.6610	1825.66	(1.5e+03,2e+03]	glycosylation	N-glyco
Q4V9Z5	Sez6l2	Seizure 6-like protein 2	247	LLANSSMLGEGQVLR	LLAN[glycan_2475]SSMLGEGQVLR	sialylated	HexNAc(7)Hex(4)NeuAc(1) % 2360.8624	2360.86	(2e+03,2.5e+03]	glycosylation	N-glyco
Q9DB05	Napa	Alpha-soluble NSF attachment protein	6	QAEAMALLAEAER						unmodified	N-glyco
M0QWP1	Agrn	Agrin	137	NELMLNSSLMR	NELMLN[glycan_1817]SSLMR	high mannose	HexNAc(2)Hex(8) % 1702.5814	1702.58	(1.5e+03,2e+03]	glycosylation	N-glyco
P12960	Cntn1	Contactin-1	593	YTCTAQTIVDNSSASADLVVR	YTCTAQTIVDN[glycan_1330]SSASADLVVR	high mannose	HexNAc(2)Hex(5) % 1216.4229	1216.42	(1e+03,1.5e+03]	glycosylation	N-glyco
O35405	Pld3	5'-3' exonuclease PLD3	234	ELGVVMYNCSCLAR	ELGVVMYN[glycan_1152]CSCLAR	fucosylated	HexNAc(2)Hex(3)Fuc(1) % 1038.3751	1038.38	(1e+03,1.5e+03]	glycosylation	N-glyco
A0A2R8W6P0	Cd47	Leukocyte surface antigen CD47	109	DAMVGNYTCEVTELSR	DAMVGN[glycan_1899]YTCEVTELSR	complex/hybrid	HexNAc(4)Hex(6) % 1784.6345	1784.63	(1.5e+03,2e+03]	glycosylation	N-glyco
Q4V9Z5	Sez6l2	Seizure 6-like protein 2	247	LLANSSMLGEGQVLR	LLAN[glycan_2272]SSMLGEGQVLR	sialylated	HexNAc(6)Hex(4)NeuAc(1) % 2157.7831	2157.78	(2e+03,2.5e+03]	glycosylation	N-glyco
O08532	Cacna2d1	Voltage-dependent calcium channel subunit alpha-2/delta-1	888	HLVNISLYAFNK	HLVN[glycan_3195]ISLYAFNK	sialylated	HexNAc(6)Hex(7)Fuc(1)NeuAc(2) % 3081.0948	3081.09	(3e+03,3.5e+03]	glycosylation	N-glyco
P61315	Gal3st3	Galactose-3-O-sulfotransferase 3	177	RVPNASLETFLR	RVPN[glycan_1655]ASLETFLR	high mannose	HexNAc(2)Hex(7) % 1540.5285	1540.53	(1.5e+03,2e+03]	glycosylation	N-glyco
Q8BG39	Sv2b	Synaptic vesicle glycoprotein 2B	516	FINSTFLEQK	FIN[glycan_3113]STFLEQK	high mannose	HexNAc(2)Hex(16) % 2999.0040	2999	(2.5e+03,3e+03]	glycosylation	N-glyco
A0A0A6YY83	Pcdh7	Protocadherin 7	747	NISYTLLPPSSNVR	N[glycan_1330]ISYTLLPPSSNVR	high mannose	HexNAc(2)Hex(5) % 1216.4229	1216.42	(1e+03,1.5e+03]	glycosylation	N-glyco
Q9JKF6	Nectin1	Nectin-1	332	SGQVEVNITEFPYTPTPEHGR	SGQVEVN[glycan_990]ITEFPYTPTPEHGR	fucosylated	HexNAc(2)Hex(2)Fuc(1) % 876.3223	876.322	(500,1e+03]	glycosylation	N-glyco
A0A0R4J0D3	Stt3b	dolichyl-diphosphooligosaccharide--protein glycotransferase	620	TTLVDNNTWNNSHIALVGK	TTLVDN[glycan_1979]NTWNNSHIALVGK	high mannose	HexNAc(2)Hex(9) % 1864.6342	1864.63	(1.5e+03,2e+03]	glycosylation	N-glyco
Q8BGT0	Ostm1	Osteopetrosis-associated transmembrane protein 1	234	NLSLLYSQMQK	N[glycan_1979]LSLLYSQMQK	high mannose	HexNAc(2)Hex(9) % 1864.6342	1864.63	(1.5e+03,2e+03]	glycosylation	N-glyco
A0A0J9YUN4	Dnm1	dynamin GTPase		ASETEENGSDSFMHSMDPQLER						unmodified	N-glyco
M0QWP1	Agrn	Agrin	137	NELMLNSSLMR	NELMLN[glycan_1655]SSLMR	high mannose	HexNAc(2)Hex(7) % 1540.5285	1540.53	(1.5e+03,2e+03]	glycosylation	N-glyco
Q60928	Ggt1	Glutathione hydrolase 1 proenzyme	229	AFYNGSLTAQIVK	AFYN[glycan_1721]GSLTAQIVK	fucosylated	HexNAc(4)Hex(4)Fuc(1) % 1606.5867	1606.59	(1.5e+03,2e+03]	glycosylation	N-glyco
Q8BG39	Sv2b	Synaptic vesicle glycoprotein 2B	516	FINSTFLEQK	FIN[glycan_3980]STFLEQK	sialylated	HexNAc(7)Hex(7)Fuc(1)NeuAc(4) % 3866.3650	3866.36	(3.5e+03,4e+03]	glycosylation	N-glyco
A0A2R8W6P0	Cd47	Leukocyte surface antigen CD47	109	DAMVGNYTCEVTELSR	DAMVGN[glycan_1842]YTCEVTELSR	fucosylated	HexNAc(3)Hex(6)Fuc(1) % 1727.6130	1727.61	(1.5e+03,2e+03]	glycosylation	N-glyco
M0QWP1	Agrn	Agrin	137	NELMLNSSLMR	NELMLN[glycan_1721]SSLMR	fucosylated	HexNAc(4)Hex(4)Fuc(1) % 1606.5867	1606.59	(1.5e+03,2e+03]	glycosylation	N-glyco
A0A0R4J0B8	Sh3gl3	Endophilin-A3		QSTEILQELQSK						unmodified	N-glyco
P10922	H1-0	Histone H1.0	27	YSDMIVAAIQAEK						unmodified	N-glyco
P27671	Rasgrf1	Ras-specific guanine nucleotide-releasing factor 1		FSSPPPLAIGTSSPSR						unmodified	N-glyco
A0A0R4J065	Atg4b	Cysteine protease	184	ANLPCVGAAALPTDSER						unmodified	N-glyco
A0A2R8W6P0	Cd47	Leukocyte surface antigen CD47	109	DAMVGNYTCEVTELSR	DAMVGN[glycan_1858]YTCEVTELSR	complex/hybrid	HexNAc(3)Hex(7) % 1743.6079	1743.61	(1.5e+03,2e+03]	glycosylation	N-glyco
Q60928	Ggt1	Glutathione hydrolase 1 proenzyme	229	AFYNGSLTAQIVK	AFYN[glycan_1762]GSLTAQIVK	fucosylated	HexNAc(5)Hex(3)Fuc(1) % 1647.6132	1647.61	(1.5e+03,2e+03]	glycosylation	N-glyco
P54227	Stmn1	Stathmin		SKESVPDFPLSPPK						unmodified	N-glyco
P23819	Gria2	Glutamate receptor 2	406	MVVTLTELPSGNDTSGLENK	MVVTLTELPSGN[glycan_3533]DTSGLENK	complex/hybrid	HexNAc(6)Hex(6)NeuGc(4) % 3419.1546	3419.15	(3e+03,3.5e+03]	glycosylation	N-glyco
A0A2R8W6P0	Cd47	Leukocyte surface antigen CD47	109	DAMVGNYTCEVTELSR	DAMVGN[glycan_2045]YTCEVTELSR	fucosylated	HexNAc(4)Hex(6)Fuc(1) % 1930.6924	1930.69	(1.5e+03,2e+03]	glycosylation	N-glyco
Q4V9Z5	Sez6l2	Seizure 6-like protein 2	247	LLANSSMLGEGQVLR	LLAN[glycan_2231]SSMLGEGQVLR	sialylated	HexNAc(5)Hex(5)NeuAc(1) % 2116.7564	2116.76	(2e+03,2.5e+03]	glycosylation	N-glyco
A0A2R8W6P0	Cd47	Leukocyte surface antigen CD47	109	DAMVGNYTCEVTELSR	DAMVGN[glycan_1696]YTCEVTELSR	complex/hybrid	HexNAc(3)Hex(6) % 1581.5551	1581.56	(1.5e+03,2e+03]	glycosylation	N-glyco
Q61139	Pcsk7	Proprotein convertase subtilisin/kexin type 7	166	DINVTGVWER	DIN[glycan_1330]VTGVWER	high mannose	HexNAc(2)Hex(5) % 1216.4229	1216.42	(1e+03,1.5e+03]	glycosylation	N-glyco
A0A0R4J117	Igsf8	Immunoglobulin superfamily member 8	461	GETASLLCNISVR	GETASLLCN[glycan_2190]ISVR	sialylated	HexNAc(4)Hex(6)NeuAc(1) % 2075.7299	2075.73	(2e+03,2.5e+03]	glycosylation	N-glyco
Q4V9Z5	Sez6l2	Seizure 6-like protein 2	247	LLANSSMLGEGQVLR	LLAN[glycan_2070]SSMLGEGQVLR	fucosylated	HexNAc(5)Hex(4)Fuc(2) % 1955.7240	1955.72	(1.5e+03,2e+03]	glycosylation	N-glyco
Q8BGT0	Ostm1	Osteopetrosis-associated transmembrane protein 1	234	NLSLLYSQMQK	N[glycan_1817]LSLLYSQMQK	high mannose	HexNAc(2)Hex(8) % 1702.5814	1702.58	(1.5e+03,2e+03]	glycosylation	N-glyco
M0QWP1	Agrn	Agrin	137	NELMLNSSLMR	NELMLN[glycan_1493]SSLMR	high mannose	HexNAc(2)Hex(6) % 1378.4757	1378.48	(1e+03,1.5e+03]	glycosylation	N-glyco
Q4V9Z5	Sez6l2	Seizure 6-like protein 2	247	LLANSSMLGEGQVLR	LLAN[glycan_2127]SSMLGEGQVLR	fucosylated	HexNAc(6)Hex(4)Fuc(1) % 2012.7455	2012.75	(2e+03,2.5e+03]	glycosylation	N-glyco
P23819	Gria2	Glutamate receptor 2	406	MVVTLTELPSGNDTSGLENK	MVVTLTELPSGN[glycan_3357]DTSGLENK	sialylated	HexNAc(6)Hex(8)Fuc(1)NeuAc(2) % 3243.1477	3243.15	(3e+03,3.5e+03]	glycosylation	N-glyco
P47743	Grm8	Metabotropic glutamate receptor 8	480	YDIFQYQINNK	YDIFQYQINN[glycan_2070]K	fucosylated	HexNAc(5)Hex(4)Fuc(2) % 1955.7240	1955.72	(1.5e+03,2e+03]	glycosylation	N-glyco
P41234	Abca2	ATP-binding cassette sub-family A member 2	1557	SPANGSLGPMLNLSSGESR	SPANGSLGPMLN[glycan_1979]LSSGESR	high mannose	HexNAc(2)Hex(9) % 1864.6342	1864.63	(1.5e+03,2e+03]	glycosylation	N-glyco
A0A0A6YY83	Pcdh7	Protocadherin 7	747	NISYTLLPPSSNVR	N[glycan_1168]ISYTLLPPSSNVR	high mannose	HexNAc(2)Hex(4) % 1054.3701	1054.37	(1e+03,1.5e+03]	glycosylation	N-glyco
Q9D8B7	Jam3	Junctional adhesion molecule C	192	FQNSSFHVNSETGTLVFNAVHK	FQN[glycan_2248]SSFHVNSETGTLVFNAVHK	fucosylated	HexNAc(5)Hex(6)Fuc(1) % 2133.7717	2133.77	(2e+03,2.5e+03]	glycosylation	N-glyco
Q7TPD3	Robo2	Roundabout homolog 2	123	NASLEVALLR	N[glycan_1664]ASLEVALLR	fucosylated	HexNAc(3)Hex(4)Fuc(2) % 1549.5653	1549.57	(1.5e+03,2e+03]	glycosylation	N-glyco
Q922J6	Tspan2	Tetraspanin-2	139	GNGTLITFHSAFQCCGK	GN[glycan_3033]GTLITFHSAFQCCGK	sialylated	HexNAc(6)Hex(6)Fuc(1)NeuAc(2) % 2919.0420	2919.04	(2.5e+03,3e+03]	glycosylation	N-glyco
Q60928	Ggt1	Glutathione hydrolase 1 proenzyme	229	AFYNGSLTAQIVK	AFYN[glycan_1559]GSLTAQIVK	fucosylated	HexNAc(4)Hex(3)Fuc(1) % 1444.5339	1444.53	(1e+03,1.5e+03]	glycosylation	N-glyco
Q4V9Z5	Sez6l2	Seizure 6-like protein 2	247	LLANSSMLGEGQVLR	LLAN[glycan_1979]SSMLGEGQVLR	high mannose	HexNAc(2)Hex(9) % 1864.6342	1864.63	(1.5e+03,2e+03]	glycosylation	N-glyco
Q8BG51	Rhot1	Mitochondrial Rho GTPase 1		AEEITIPADVTPER						unmodified	N-glyco
A2AFG7	L1cam	Neural cell adhesion molecule L1	665	WFSLGKVPGNQTSTTLK	WFSLGKVPGN[glycan_1477]QTSTTLK	fucosylated	HexNAc(2)Hex(5)Fuc(1) % 1362.4808	1362.48	(1e+03,1.5e+03]	glycosylation	N-glyco
P23819	Gria2	Glutamate receptor 2	406	MVVTLTELPSGNDTSGLENK	MVVTLTELPSGN[glycan_3035]DTSGLENK	complex/hybrid	HexNAc(8)Hex(8) % 2921.0576	2921.06	(2.5e+03,3e+03]	glycosylation	N-glyco
Q4V9Z5	Sez6l2	Seizure 6-like protein 2	247	LLANSSMLGEGQVLR	LLAN[glycan_1817]SSMLGEGQVLR	high mannose	HexNAc(2)Hex(8) % 1702.5814	1702.58	(1.5e+03,2e+03]	glycosylation	N-glyco
Q8BGT0	Ostm1	Osteopetrosis-associated transmembrane protein 1	234	NLSLLYSQMQK	N[glycan_1655]LSLLYSQMQK	high mannose	HexNAc(2)Hex(7) % 1540.5285	1540.53	(1.5e+03,2e+03]	glycosylation	N-glyco
Q8BG39	Sv2b	Synaptic vesicle glycoprotein 2B	516	FINSTFLEQK	FIN[glycan_2873]STFLEQK	complex/hybrid	HexNAc(8)Hex(7) % 2759.0048	2759	(2.5e+03,3e+03]	glycosylation	N-glyco
Q6GQU6	Lingo3	Leucine-rich repeat and immunoglobulin-like domain-containing nogo receptor-interacting protein 3	184	CNLTSLSPESLGHLR	CN[glycan_2378]LTSLSPESLGHLR	fucosylated	HexNAc(5)Hex(5)Fuc(3) % 2263.8347	2263.83	(2e+03,2.5e+03]	glycosylation	N-glyco
P97952	Scn1b	Sodium channel subunit beta-1	135	LLFFDNYEHNTSVVKK	LLFFDNYEHN[glycan_1330]TSVVKK	high mannose	HexNAc(2)Hex(5) % 1216.4229	1216.42	(1e+03,1.5e+03]	glycosylation	N-glyco
Q922J6	Tspan2	Tetraspanin-2	139	GNGTLITFHSAFQCCGK	GN[glycan_2832]GTLITFHSAFQCCGK	complex/hybrid	HexNAc(7)Hex(8) % 2717.9783	2717.98	(2.5e+03,3e+03]	glycosylation	N-glyco
M0QWP1	Agrn	Agrin	137	NELMLNSSLMR	NELMLN[glycan_1534]SSLMR	complex/hybrid	HexNAc(3)Hex(5) % 1419.5023	1419.5	(1e+03,1.5e+03]	glycosylation	N-glyco
P35438	Grin1	Glutamate receptor ionotropic, NMDA 1	350	FANYSIMNLQNR	FAN[glycan_4013]YSIMNLQNR	sialylated	HexNAc(7)Hex(9)Fuc(1)NeuAc(3) % 3899.3753	3899.38	(3.5e+03,4e+03]	glycosylation	N-glyco
Q9CPW0	Cntnap2	Contactin-associated protein-like 2	546	KPGSFANVTIDMCAIIDR	KPGSFAN[glycan_1817]VTIDM[ox]CAIIDR	high mannose	HexNAc(2)Hex(8) % 1702.5814	1702.58	(1.5e+03,2e+03]	glycosylation	N-glyco
A0A0A6YY83	Pcdh7	Protocadherin 7	747	NISYTLLPPSSNVR	N[glycan_317]ISYTLLPPSSNVR	small	HexNAc(1) % 203.0794	203.079	(0,500]	glycosylation	N-glyco
O54901	Cd200	OX-2 membrane glycoprotein	190	GTGTGIENSTESHFHSNGTTSVTSILR	GTGTGIENSTESHFHSN[glycan_3211]GTTSVTSILR	sialylated	HexNAc(6)Hex(8)NeuAc(2) % 3097.0898	3097.09	(3e+03,3.5e+03]	glycosylation	N-glyco
A2AFG7	L1cam	Neural cell adhesion molecule L1	665	WFSLGKVPGNQTSTTLK	WFSLGKVPGN[glycan_1330]QTSTTLK	high mannose	HexNAc(2)Hex(5) % 1216.4229	1216.42	(1e+03,1.5e+03]	glycosylation	N-glyco
F7BJK1	Pcdh1	Protocadherin 1 (Fragment)	657	YGTALVHLYVNETLANR	YGTALVHLYVNETLAN[glycan_3197]R	complex/hybrid	HexNAc(8)Hex(9) % 3083.1105	3083.11	(3e+03,3.5e+03]	glycosylation	N-glyco
Q4V9Z5	Sez6l2	Seizure 6-like protein 2	247	LLANSSMLGEGQVLR	LLAN[glycan_1965]SSMLGEGQVLR	fucosylated	HexNAc(6)Hex(3)Fuc(1) % 1850.6927	1850.69	(1.5e+03,2e+03]	glycosylation	N-glyco
Q8BXJ9	Tmem62	Transmembrane protein 62	381	NYSNGTHTIEVFVQDSAGR	N[glycan_1330]YSNGTHTIEVFVQDSAGR	high mannose	HexNAc(2)Hex(5) % 1216.4229	1216.42	(1e+03,1.5e+03]	glycosylation	N-glyco
Q4V9Z5	Sez6l2	Seizure 6-like protein 2	247	LLANSSMLGEGQVLR	LLAN[glycan_1655]SSMLGEGQVLR	high mannose	HexNAc(2)Hex(7) % 1540.5285	1540.53	(1.5e+03,2e+03]	glycosylation	N-glyco
Q9WTR5	Cdh13	Cadherin-13	598	NLSVVILGASDK	N[glycan_1330]LSVVILGASDK	high mannose	HexNAc(2)Hex(5) % 1216.4229	1216.42	(1e+03,1.5e+03]	glycosylation	N-glyco
Q5SZV5	Kiaa0319	Dyslexia-associated protein KIAA0319 homolog	507	LSNLVPGNYTFR	LSNLVPGN[glycan_2070]YTFR	fucosylated	HexNAc(5)Hex(4)Fuc(2) % 1955.7240	1955.72	(1.5e+03,2e+03]	glycosylation	N-glyco
Q6GQU6	Lingo3	Leucine-rich repeat and immunoglobulin-like domain-containing nogo receptor-interacting protein 3	184	CNLTSLSPESLGHLR	CN[glycan_2257]LTSLSPESLGHLR	fucosylated	HexNAc(6)Hex(3)Fuc(3) % 2142.8085	2142.81	(2e+03,2.5e+03]	glycosylation	N-glyco
Q6NXK7	Dpp10	Inactive dipeptidyl peptidase 10	749	AGVNYTLQVYPDEGYHISDK	AGVN[glycan_1979]YTLQVYPDEGYHISDK	high mannose	HexNAc(2)Hex(9) % 1864.6342	1864.63	(1.5e+03,2e+03]	glycosylation	N-glyco
P02769	ALB	Serum albumin	507	RPCFSALTPDETYVPK						unmodified	N-glyco
Q6GQU6	Lingo3	Leucine-rich repeat and immunoglobulin-like domain-containing nogo receptor-interacting protein 3	184	CNLTSLSPESLGHLR	CN[glycan_2273]LTSLSPESLGHLR	fucosylated	HexNAc(6)Hex(4)Fuc(2) % 2158.8034	2158.8	(2e+03,2.5e+03]	glycosylation	N-glyco
A2AFG7	L1cam	Neural cell adhesion molecule L1	720	GEGNETNNMVITWKPLR	GEGN[glycan_1988]ETNNMVITWKPLR	fucosylated	HexNAc(3)Hex(6)Fuc(2) % 1873.6709	1873.67	(1.5e+03,2e+03]	glycosylation	N-glyco
Q6GQU6	Lingo3	Leucine-rich repeat and immunoglobulin-like domain-containing nogo receptor-interacting protein 3	184	CNLTSLSPESLGHLR	CN[glycan_2377]LTSLSPESLGHLR	sialylated	HexNAc(5)Hex(5)Fuc(1)NeuAc(1) % 2262.8143	2262.81	(2e+03,2.5e+03]	glycosylation	N-glyco
P23819	Gria2	Glutamate receptor 2	406	MVVTLTELPSGNDTSGLENK	MVVTLTELPSGN[glycan_3035]DTSGLENK	sialylated	HexNAc(6)Hex(6)Fuc(1)NeuAc(2) % 2919.0420	2919.04	(2.5e+03,3e+03]	glycosylation	N-glyco
A2AFG7	L1cam	Neural cell adhesion molecule L1	720	GEGNETNNMVITWKPLR	GEGN[glycan_2029]ETNNMVITWKPLR	fucosylated	HexNAc(4)Hex(5)Fuc(2) % 1914.6975	1914.7	(1.5e+03,2e+03]	glycosylation	N-glyco
Q6PE13	Prrt3	Proline-rich transmembrane protein 3	369	SFIPDLPNSAQAANGTESPVR	SFIPDLPNSAQAAN[glycan_2434]GTESPVR	sialylated	HexNAc(6)Hex(5)NeuAc(1) % 2319.8359	2319.84	(2e+03,2.5e+03]	glycosylation	N-glyco
Q9D8B7	Jam3	Junctional adhesion molecule C	192	FQNSSFHVNSETGTLVFNAVHK	FQN[glycan_1842]SSFHVNSETGTLVFNAVHK	fucosylated	HexNAc(3)Hex(6)Fuc(1) % 1727.6130	1727.61	(1.5e+03,2e+03]	glycosylation	N-glyco
P62774	Mtpn	Myotrophin		GPDGLTALEATDNQAIK						unmodified	N-glyco
P11499	Hsp90ab1	Heat shock protein HSP 90-beta		SLTNDWEDHLAVK						unmodified	N-glyco
Q9D8B7	Jam3	Junctional adhesion molecule C	192	FQNSSFHVNSETGTLVFNAVHK	FQN[glycan_1883]SSFHVNSETGTLVFNAVHK	fucosylated	HexNAc(4)Hex(5)Fuc(1) % 1768.6396	1768.64	(1.5e+03,2e+03]	glycosylation	N-glyco
A0A0A6YY83	Pcdh7	Protocadherin 7	747	SATATVSLFVMDENDNAPTVTLPRNISYTLLPPSSNVR	SATATVSLFVM[ox]DENDNAPTVTLPRN[glycan_3810]ISYTLLPPSSNVR	sialylated	HexNAc(6)Hex(9)Fuc(1)NeuAc(3) % 3696.2959	3696.3	(3.5e+03,4e+03]	glycosylation	N-glyco
A0A0A6YY83	Pcdh7	Protocadherin 7	747	NISYTLLPPSSNVR	N[glycan_1986]ISYTLLPPSSNVR	complex/hybrid	HexNAc(3)Hex(4)NeuGc(2) % 1871.6301	1871.63	(1.5e+03,2e+03]	glycosylation	N-glyco
Q9Z329	Itpr2	Inositol 1,4,5-trisphosphate receptor type 2	461	LENGSITQNERR	LEN[glycan_1979]GSITQNERR	high mannose	HexNAc(2)Hex(9) % 1864.6342	1864.63	(1.5e+03,2e+03]	glycosylation	N-glyco
P43006	Slc1a2	Excitatory amino acid transporter 2	215	AVISMLNETMNEAPEETK	AVISM[ox]LN[glycan_3763]ETM[ox]NEAPEETK	sialylated	HexNAc(8)Hex(8)Fuc(1)NeuAc(2) % 3649.3064	3649.31	(3.5e+03,4e+03]	glycosylation	N-glyco
Q9D8B7	Jam3	Junctional adhesion molecule C	192	ANPRFQNSSFHVNSETGTLVFNAVHK	ANPRFQN[glycan_2799]SSFHVNSETGTLVFNAVHK	sialylated	HexNAc(7)Hex(6)NeuAc(1) % 2684.9680	2684.97	(2.5e+03,3e+03]	glycosylation	N-glyco
Q6GQU6	Lingo3	Leucine-rich repeat and immunoglobulin-like domain-containing nogo receptor-interacting protein 3	184	CNLTSLSPESLGHLR	CN[glycan_2070]LTSLSPESLGHLR	fucosylated	HexNAc(5)Hex(4)Fuc(2) % 1955.7240	1955.72	(1.5e+03,2e+03]	glycosylation	N-glyco
A2AFG7	L1cam	Neural cell adhesion molecule L1	720	GEGNETNNMVITWKPLR	GEGN[glycan_2191]ETNNMVITWKPLR	fucosylated	HexNAc(4)Hex(6)Fuc(2) % 2076.7503	2076.75	(2e+03,2.5e+03]	glycosylation	N-glyco
P35918	Kdr	Vascular endothelial growth factor receptor 2	702	DNETLVEDSGIVLR	DN[glycan_1979]ETLVEDSGIVLR	high mannose	HexNAc(2)Hex(9) % 1864.6342	1864.63	(1.5e+03,2e+03]	glycosylation	N-glyco
E9Q9Q6	Cdh18	Cadherin 18	536	LPMNPNFTLK	LPMNPN[glycan_1330]FTLK	high mannose	HexNAc(2)Hex(5) % 1216.4229	1216.42	(1e+03,1.5e+03]	glycosylation	N-glyco
B1AUH1	Ptpru	Receptor-type tyrosine-protein phosphatase U	134	VNGGPLGSAVWNMTGSHGR	VNGGPLGSAVWN[glycan_1655]MTGSHGR	high mannose	HexNAc(2)Hex(7) % 1540.5285	1540.53	(1.5e+03,2e+03]	glycosylation	N-glyco
P18572	Bsg	Basigin	160	TQLTCSLNSSGVDIVGHR	TQLTCSLN[glycan_3631]SSGVDIVGHR	sialylated	HexNAc(6)Hex(7)NeuAc(4) % 3517.2278	3517.23	(3.5e+03,4e+03]	glycosylation	N-glyco
Q4V9Z5	Sez6l2	Seizure 6-like protein 2	247	LLANSSMLGEGQVLR	LLAN[glycan_1493]SSMLGEGQVLR	high mannose	HexNAc(2)Hex(6) % 1378.4757	1378.48	(1e+03,1.5e+03]	glycosylation	N-glyco
A2AFG7	L1cam	Neural cell adhesion molecule L1	720	GEGNETNNMVITWKPLR	GEGN[glycan_2070]ETNNMVITWKPLR	fucosylated	HexNAc(5)Hex(4)Fuc(2) % 1955.7240	1955.72	(1.5e+03,2e+03]	glycosylation	N-glyco
A2AFG7	L1cam	Neural cell adhesion molecule L1	720	GEGNETNNMVITWKPLR	GEGN[glycan_1883]ETNNMVITWKPLR	fucosylated	HexNAc(4)Hex(5)Fuc(1) % 1768.6396	1768.64	(1.5e+03,2e+03]	glycosylation	N-glyco
Q9JKN6	Nova1	RNA-binding protein Nova-1		TEPVSILQPQTTVNPDR						unmodified	N-glyco
P35918	Kdr	Vascular endothelial growth factor receptor 2	702	DNETLVEDSGIVLR	DN[glycan_1817]ETLVEDSGIVLR	high mannose	HexNAc(2)Hex(8) % 1702.5814	1702.58	(1.5e+03,2e+03]	glycosylation	N-glyco
M0QWP1	Agrn	Agrin	137	NELMLNSSLMR	NELMLN[glycan_1413]SSLMR	complex/hybrid	HexNAc(4)Hex(3) % 1298.4760	1298.48	(1e+03,1.5e+03]	glycosylation	N-glyco
A0A4W9	Negr1	Neuronal growth regulator 1	280	SILTVTNVTQEHFGNYTCVAANK	SILTVTN[glycan_4334]VTQEHFGNYTCVAANK	complex/hybrid	HexNAc(12)Hex(11) % 4219.5337	4219.53	(4e+03,4.5e+03]	glycosylation	N-glyco
Q9D8B7	Jam3	Junctional adhesion molecule C	192	FQNSSFHVNSETGTLVFNAVHK	FQN[glycan_1477]SSFHVNSETGTLVFNAVHK	fucosylated	HexNAc(2)Hex(5)Fuc(1) % 1362.4808	1362.48	(1e+03,1.5e+03]	glycosylation	N-glyco
Q99KC8	Vwa5a	von Willebrand factor A domain-containing protein 5A		ANGSWELDEDLTK						unmodified	N-glyco
F7BAB2	Tmem132b	Transmembrane protein 132B	88	AQSPPAINASYGPFSVEK	AQSPPAIN[glycan_1979]ASYGPFSVEK	high mannose	HexNAc(2)Hex(9) % 1864.6342	1864.63	(1.5e+03,2e+03]	glycosylation	N-glyco
F7BAB2	Tmem132b	Transmembrane protein 132B		IGSVVVYPTQDDLR						unmodified	N-glyco
B1AUH1	Ptpru	Receptor-type tyrosine-protein phosphatase U	134	VNGGPLGSAVWNMTGSHGR	VNGGPLGSAVWN[glycan_1493]MTGSHGR	high mannose	HexNAc(2)Hex(6) % 1378.4757	1378.48	(1e+03,1.5e+03]	glycosylation	N-glyco
A2AFG7	L1cam	Neural cell adhesion molecule L1	720	GEGNETNNMVITWKPLR	GEGN[glycan_2045]ETNNMVITWKPLR	fucosylated	HexNAc(4)Hex(6)Fuc(1) % 1930.6924	1930.69	(1.5e+03,2e+03]	glycosylation	N-glyco
A2AFG7	L1cam	Neural cell adhesion molecule L1	720	GEGNETNNMVITWKPLR	GEGN[glycan_1924]ETNNMVITWKPLR	fucosylated	HexNAc(5)Hex(4)Fuc(1) % 1809.6661	1809.67	(1.5e+03,2e+03]	glycosylation	N-glyco
E9Q9Q6	Cdh18	Cadherin 18	536	LPMNPNFTLK	LPM[ox]NPN[glycan_1330]FTLK	high mannose	HexNAc(2)Hex(5) % 1216.4229	1216.42	(1e+03,1.5e+03]	glycosylation	N-glyco
A2AFG7	L1cam	Neural cell adhesion molecule L1	720	GEGNETNNMVITWKPLR	GEGN[glycan_1940]ETNNMVITWKPLR	complex/hybrid	HexNAc(5)Hex(5) % 1825.6610	1825.66	(1.5e+03,2e+03]	glycosylation	N-glyco
A2AFG7	L1cam	Neural cell adhesion molecule L1	720	GEGNETNNMVITWKPLR	GEGN[glycan_2190]ETNNMVITWKPLR	sialylated	HexNAc(4)Hex(6)NeuAc(1) % 2075.7299	2075.73	(2e+03,2.5e+03]	glycosylation	N-glyco
Q6GQU6	Lingo3	Leucine-rich repeat and immunoglobulin-like domain-containing nogo receptor-interacting protein 3	184	CNLTSLSPESLGHLR	CN[glycan_1979]LTSLSPESLGHLR	high mannose	HexNAc(2)Hex(9) % 1864.6342	1864.63	(1.5e+03,2e+03]	glycosylation	N-glyco
P14873	Map1b	Microtubule-associated protein 1B		DFEELKAEEIDVAK						unmodified	N-glyco
A2AFG7	L1cam	Neural cell adhesion molecule L1	720	GEGNETNNMVITWKPLR	GEGN[glycan_1680]ETNNMVITWKPLR	fucosylated	HexNAc(3)Hex(5)Fuc(1) % 1565.5602	1565.56	(1.5e+03,2e+03]	glycosylation	N-glyco
Q6GQU6	Lingo3	Leucine-rich repeat and immunoglobulin-like domain-containing nogo receptor-interacting protein 3	184	CNLTSLSPESLGHLR	CN[glycan_2141]LTSLSPESLGHLR	high mannose	HexNAc(2)Hex(10) % 2026.6871	2026.69	(2e+03,2.5e+03]	glycosylation	N-glyco
Q9QXS6	Dbn1	Drebrin		KSESEVEEAAAIIAQRPDNPR						unmodified	N-glyco
Q6V4S5	Sdk2	Protein sidekick-2	1209	ESVPSSGPTNVSALATTSSSMLVR	ESVPSSGPTN[glycan_1330]VSALATTSSSM[ox]LVR	high mannose	HexNAc(2)Hex(5) % 1216.4229	1216.42	(1e+03,1.5e+03]	glycosylation	N-glyco
Q922J6	Tspan2	Tetraspanin-2	139	GNGTLITFHSAFQCCGK	GN[glycan_2465]GTLITFHSAFQCCGK	high mannose	HexNAc(2)Hex(12) % 2350.7927	2350.79	(2e+03,2.5e+03]	glycosylation	N-glyco
A2AFG7	L1cam	Neural cell adhesion molecule L1	720	GEGNETNNMVITWKPLR	GEGN[glycan_1664]ETNNMVITWKPLR	fucosylated	HexNAc(3)Hex(4)Fuc(2) % 1549.5653	1549.57	(1.5e+03,2e+03]	glycosylation	N-glyco
F7BJK1	Pcdh1	Protocadherin 1 (Fragment)	657	YGTALVHLYVNETLANR	YGTALVHLYVNETLAN[glycan_3035]R	sialylated	HexNAc(6)Hex(6)Fuc(1)NeuAc(2) % 2919.0420	2919.04	(2.5e+03,3e+03]	glycosylation	N-glyco
Q9Z329	Itpr2	Inositol 1,4,5-trisphosphate receptor type 2	461	LENGSITQNERR	LEN[glycan_1817]GSITQNERR	high mannose	HexNAc(2)Hex(8) % 1702.5814	1702.58	(1.5e+03,2e+03]	glycosylation	N-glyco
A2AFG7	L1cam	Neural cell adhesion molecule L1	720	GEGNETNNMVITWKPLR	GEGN[glycan_1721]ETNNMVITWKPLR	fucosylated	HexNAc(4)Hex(4)Fuc(1) % 1606.5867	1606.59	(1.5e+03,2e+03]	glycosylation	N-glyco
A2AFG7	L1cam	Neural cell adhesion molecule L1	720	GEGNETNNMVITWKPLR	GEGN[glycan_1737]ETNNMVITWKPLR	complex/hybrid	HexNAc(4)Hex(5) % 1622.5817	1622.58	(1.5e+03,2e+03]	glycosylation	N-glyco
Q05895	Thbs3	Thrombospondin-3	937	CNDTVPEDFEPFR	CN[glycan_1979]DTVPEDFEPFR	high mannose	HexNAc(2)Hex(9) % 1864.6342	1864.63	(1.5e+03,2e+03]	glycosylation	N-glyco
Q05909	Ptprg	Receptor-type tyrosine-protein phosphatase gamma	444	SDFSQTMLFQANTTR	SDFSQTMLFQAN[glycan_1330]TTR	high mannose	HexNAc(2)Hex(5) % 1216.4229	1216.42	(1e+03,1.5e+03]	glycosylation	N-glyco
A2AFG7	L1cam	Neural cell adhesion molecule L1	720	NPVDVRGEGNETNNMVITWKPLR	NPVDVRGEGN[glycan_2821]ETNNMVITWKPLR	fucosylated	HexNAc(4)Hex(7)Fuc(1)NeuGc(2) % 2706.9258	2706.93	(2.5e+03,3e+03]	glycosylation	N-glyco
A2AFG7	L1cam	Neural cell adhesion molecule L1	720	GEGNETNNMVITWKPLR	GEGN[glycan_1518]ETNNMVITWKPLR	fucosylated	HexNAc(3)Hex(4)Fuc(1) % 1403.5074	1403.51	(1e+03,1.5e+03]	glycosylation	N-glyco
A2AFG7	L1cam	Neural cell adhesion molecule L1	720	GEGNETNNMVITWKPLR	GEGN[glycan_1762]ETNNMVITWKPLR	fucosylated	HexNAc(5)Hex(3)Fuc(1) % 1647.6132	1647.61	(1.5e+03,2e+03]	glycosylation	N-glyco
Q6GQU6	Lingo3	Leucine-rich repeat and immunoglobulin-like domain-containing nogo receptor-interacting protein 3	184	CNLTSLSPESLGHLR	CN[glycan_1817]LTSLSPESLGHLR	high mannose	HexNAc(2)Hex(8) % 1702.5814	1702.58	(1.5e+03,2e+03]	glycosylation	N-glyco
A2AFG7	L1cam	Neural cell adhesion molecule L1	720	GEGNETNNMVITWKPLR	GEGN[glycan_1355]ETNNMVITWKPLR	fucosylated	HexNAc(3)Hex(3)Fuc(1) % 1241.4545	1241.45	(1e+03,1.5e+03]	glycosylation	N-glyco
Q7TPQ8	Gcnt2	Glucosaminyl (N-acetyl) transferase 2, I-branching enzyme	315	IPGVPGSMPPNASWTGNLR	IPGVPGSM[ox]PPN[glycan_1168]ASWTGNLR	high mannose	HexNAc(2)Hex(4) % 1054.3701	1054.37	(1e+03,1.5e+03]	glycosylation	N-glyco
Q62217	Sema5a	Semaphorin-5A	147	SLSNLTEIHDQISGMAR	SLSN[glycan_2070]LTEIHDQISGMAR	fucosylated	HexNAc(5)Hex(4)Fuc(2) % 1955.7240	1955.72	(1.5e+03,2e+03]	glycosylation	N-glyco
P43006	Slc1a2	Excitatory amino acid transporter 2	215	AVISMLNETMNEAPEETK	AVISMLN[glycan_3447]ETM[ox]NEAPEETK	sialylated	HexNAc(7)Hex(10)NeuAc(1) % 3333.1794	3333.18	(3e+03,3.5e+03]	glycosylation	N-glyco
A0A2R8W6P0	Cd47	Leukocyte surface antigen CD47	109	DAMVGNYTCEVTELSR	DAMVGN[glycan_2175]YTCEVTELSR	fucosylated	HexNAc(4)Hex(5)Fuc(3) % 2060.7554	2060.76	(2e+03,2.5e+03]	glycosylation	N-glyco
Q810U3	Nfasc	Neurofascin	1047	PGTDFVVEYIDSNHTK	PGTDFVVEYIDSN[glycan_2175]HTK	fucosylated	HexNAc(4)Hex(5)Fuc(3) % 2060.7554	2060.76	(2e+03,2.5e+03]	glycosylation	N-glyco
A0A4W9	Negr1	Neuronal growth regulator 1	288	SILTVTNVTQEHFGNYTCVAANK	SILTVTNVTQEHFGN[glycan_4293]YTCVAANK	complex/hybrid	HexNAc(11)Hex(12) % 4178.5070	4178.51	(4e+03,4.5e+03]	glycosylation	N-glyco
A2AFG7	L1cam	Neural cell adhesion molecule L1	720	GEGNETNNMVITWKPLR	GEGN[glycan_1899]ETNNMVITWKPLR	complex/hybrid	HexNAc(4)Hex(6) % 1784.6345	1784.63	(1.5e+03,2e+03]	glycosylation	N-glyco
A2AFG7	L1cam	Neural cell adhesion molecule L1	720	GEGNETNNMVITWKPLR	GEGN[glycan_1534]ETNNMVITWKPLR	complex/hybrid	HexNAc(3)Hex(5) % 1419.5023	1419.5	(1e+03,1.5e+03]	glycosylation	N-glyco
Q6GQU6	Lingo3	Leucine-rich repeat and immunoglobulin-like domain-containing nogo receptor-interacting protein 3	184	CNLTSLSPESLGHLR	CN[glycan_1655]LTSLSPESLGHLR	high mannose	HexNAc(2)Hex(7) % 1540.5285	1540.53	(1.5e+03,2e+03]	glycosylation	N-glyco
Q7TPQ8	Gcnt2	Glucosaminyl (N-acetyl) transferase 2, I-branching enzyme	315	IPGVPGSMPPNASWTGNLR	IPGVPGSM[ox]PPN[glycan_1330]ASWTGNLR	high mannose	HexNAc(2)Hex(5) % 1216.4229	1216.42	(1e+03,1.5e+03]	glycosylation	N-glyco
Q9D8B7	Jam3	Junctional adhesion molecule C	192	FQNSSFHVNSETGTLVFNAVHK	FQN[glycan_1330]SSFHVNSETGTLVFNAVHK	high mannose	HexNAc(2)Hex(5) % 1216.4229	1216.42	(1e+03,1.5e+03]	glycosylation	N-glyco
A0A2R8W6P0	Cd47	Leukocyte surface antigen CD47	109	DAMVGNYTCEVTELSR	DAMVGN[glycan_2191]YTCEVTELSR	fucosylated	HexNAc(4)Hex(6)Fuc(2) % 2076.7503	2076.75	(2e+03,2.5e+03]	glycosylation	N-glyco
A2AFG7	L1cam	Neural cell adhesion molecule L1	720	GEGNETNNMVITWKPLR	GEGN[glycan_1559]ETNNMVITWKPLR	fucosylated	HexNAc(4)Hex(3)Fuc(1) % 1444.5339	1444.53	(1e+03,1.5e+03]	glycosylation	N-glyco
A0A2R8W6P0	Cd47	Leukocyte surface antigen CD47	109	DAMVGNYTCEVTELSR	DAMVGN[glycan_2086]YTCEVTELSR	fucosylated	HexNAc(5)Hex(5)Fuc(1) % 1971.7189	1971.72	(1.5e+03,2e+03]	glycosylation	N-glyco
A0A2R8W6P0	Cd47	Leukocyte surface antigen CD47	109	DAMVGNYTCEVTELSR	DAMVGN[glycan_1988]YTCEVTELSR	fucosylated	HexNAc(3)Hex(6)Fuc(2) % 1873.6709	1873.67	(1.5e+03,2e+03]	glycosylation	N-glyco
A2AFG7	L1cam	Neural cell adhesion molecule L1	720	GEGNETNNMVITWKPLR	GEGN[glycan_2028]ETNNMVITWKPLR	sialylated	HexNAc(4)Hex(5)NeuAc(1) % 1913.6771	1913.68	(1.5e+03,2e+03]	glycosylation	N-glyco
Q9D8B7	Jam3	Junctional adhesion molecule C	192	FQNSSFHVNSETGTLVFNAVHK	FQN[glycan_1168]SSFHVNSETGTLVFNAVHK	high mannose	HexNAc(2)Hex(4) % 1054.3701	1054.37	(1e+03,1.5e+03]	glycosylation	N-glyco
A2AFG7	L1cam	Neural cell adhesion molecule L1	720	GEGNETNNMVITWKPLR	GEGN[glycan_1825]ETNNMVITWKPLR	sialylated	HexNAc(3)Hex(5)NeuAc(1) % 1710.5977	1710.6	(1.5e+03,2e+03]	glycosylation	N-glyco
Q9JI91	Actn2	Alpha-actinin-2		TINEVETQILTR						unmodified	N-glyco
A0A2R8W6P0	Cd47	Leukocyte surface antigen CD47	109	DAMVGNYTCEVTELSR	DAMVGN[glycan_1680]YTCEVTELSR	fucosylated	HexNAc(3)Hex(5)Fuc(1) % 1565.5602	1565.56	(1.5e+03,2e+03]	glycosylation	N-glyco
A0A2R8W6P0	Cd47	Leukocyte surface antigen CD47	109	DAMVGNYTCEVTELSR	DAM[ox]VGN[glycan_1152]YTCEVTELSR	fucosylated	HexNAc(2)Hex(3)Fuc(1) % 1038.3751	1038.38	(1e+03,1.5e+03]	glycosylation	N-glyco
Q810U3	Nfasc	Neurofascin	1047	PGTDFVVEYIDSNHTK	PGTDFVVEYIDSN[glycan_2378]HTK	fucosylated	HexNAc(5)Hex(5)Fuc(3) % 2263.8347	2263.83	(2e+03,2.5e+03]	glycosylation	N-glyco
O70354	Ca11	Carbonic anhydrase-related protein 11	260	ALNITSLQMHSLR	ALN[glycan_1493]ITSLQMHSLR	high mannose	HexNAc(2)Hex(6) % 1378.4757	1378.48	(1e+03,1.5e+03]	glycosylation	N-glyco
Q60673	Ptprn	Receptor-type tyrosine-protein phosphatase-like N	524	HNEQNLSLADVTQQAGLVK	HNEQN[glycan_1330]LSLADVTQQAGLVK	high mannose	HexNAc(2)Hex(5) % 1216.4229	1216.42	(1e+03,1.5e+03]	glycosylation	N-glyco
A0A2R8W6P0	Cd47	Leukocyte surface antigen CD47	109	DAMVGNYTCEVTELSR	DAMVGN[glycan_2149]YTCEVTELSR	sialylated	HexNAc(3)Hex(7)NeuAc(1) % 2034.7033	2034.7	(2e+03,2.5e+03]	glycosylation	N-glyco
A0A2R8W6P0	Cd47	Leukocyte surface antigen CD47	109	MDKRDAMVGNYTCEVTELSR	M[ox]DKRDAMVGN[glycan_3279]YTCEVTELSR	complex/hybrid	HexNAc(10)Hex(7) % 3165.1635	3165.16	(3e+03,3.5e+03]	glycosylation	N-glyco
A0A2R8W6P0	Cd47	Leukocyte surface antigen CD47	109	DAMVGNYTCEVTELSR	DAMVGN[glycan_1477]YTCEVTELSR	fucosylated	HexNAc(2)Hex(5)Fuc(1) % 1362.4808	1362.48	(1e+03,1.5e+03]	glycosylation	N-glyco
A0A2R8W6P0	Cd47	Leukocyte surface antigen CD47	109	DAMVGNYTCEVTELSR	DAMVGN[glycan_1979]YTCEVTELSR	high mannose	HexNAc(2)Hex(9) % 1864.6342	1864.63	(1.5e+03,2e+03]	glycosylation	N-glyco
A2AFG7	L1cam	Neural cell adhesion molecule L1	720	NPVDVRGEGNETNNMVITWKPLR	NPVDVRGEGN[glycan_4597]ETNNMVITWKPLR	sialylated	HexNAc(7)Hex(9)Fuc(3)NeuAc(4) % 4482.5865	4482.59	(4e+03,4.5e+03]	glycosylation	N-glyco
A0A2R8W6P0	Cd47	Leukocyte surface antigen CD47	109	DAMVGNYTCEVTELSR	DAMVGN[glycan_1817]YTCEVTELSR	high mannose	HexNAc(2)Hex(8) % 1702.5814	1702.58	(1.5e+03,2e+03]	glycosylation	N-glyco
A0A2R8W6P0	Cd47	Leukocyte surface antigen CD47	109	DAMVGNYTCEVTELSR	DAMVGN[glycan_1826]YTCEVTELSR	fucosylated	HexNAc(3)Hex(5)Fuc(2) % 1711.6181	1711.62	(1.5e+03,2e+03]	glycosylation	N-glyco
A0A2R8W6P0	Cd47	Leukocyte surface antigen CD47	109	DAMVGNYTCEVTELSR	DAMVGN[glycan_1314]YTCEVTELSR	fucosylated	HexNAc(2)Hex(4)Fuc(1) % 1200.4280	1200.43	(1e+03,1.5e+03]	glycosylation	N-glyco
A0A2R8W6P0	Cd47	Leukocyte surface antigen CD47	109	DAMVGNYTCEVTELSR	DAMVGN[glycan_2229]YTCEVTELSR	phospho	HexNAc(3)Hex(7)NeuAc(1)Phospho(1) % 2114.6697	2114.67	(2e+03,2.5e+03]	glycosylation	N-glyco
A2AFG7	L1cam	Neural cell adhesion molecule L1	720	GEGNETNNMVITWKPLR	GEGN[glycan_1330]ETNNMVITWKPLR	high mannose	HexNAc(2)Hex(5) % 1216.4229	1216.42	(1e+03,1.5e+03]	glycosylation	N-glyco
Q61001	Lama5	Laminin subunit alpha-5	926	LNVTSPDLFR	LN[glycan_1940]VTSPDLFR	complex/hybrid	HexNAc(5)Hex(5) % 1825.6610	1825.66	(1.5e+03,2e+03]	glycosylation	N-glyco
A0A2R8W6P0	Cd47	Leukocyte surface antigen CD47	109	DAMVGNYTCEVTELSR	DAMVGN[glycan_2061]YTCEVTELSR	complex/hybrid	HexNAc(4)Hex(7) % 1946.6873	1946.69	(1.5e+03,2e+03]	glycosylation	N-glyco
A0A2R8W6P0	Cd47	Leukocyte surface antigen CD47	109	DAMVGNYTCEVTELSR	DAMVGN[glycan_2069]YTCEVTELSR	sialylated	HexNAc(5)Hex(4)NeuAc(1) % 1954.7036	1954.7	(1.5e+03,2e+03]	glycosylation	N-glyco
A0A2R8W6P0	Cd47	Leukocyte surface antigen CD47	109	DAMVGNYTCEVTELSR	DAMVGN[glycan_1883]YTCEVTELSR	fucosylated	HexNAc(4)Hex(5)Fuc(1) % 1768.6396	1768.64	(1.5e+03,2e+03]	glycosylation	N-glyco
Q810U3	Nfasc	Neurofascin	1047	PGTDFVVEYIDSNHTK	PGTDFVVEYIDSN[glycan_2191]HTK	fucosylated	HexNAc(4)Hex(6)Fuc(2) % 2076.7503	2076.75	(2e+03,2.5e+03]	glycosylation	N-glyco
A0A2R8W6P0	Cd47	Leukocyte surface antigen CD47	109	DAMVGNYTCEVTELSR	DAMVGN[glycan_1330]YTCEVTELSR	high mannose	HexNAc(2)Hex(5) % 1216.4229	1216.42	(1e+03,1.5e+03]	glycosylation	N-glyco
Q60673	Ptprn	Receptor-type tyrosine-protein phosphatase-like N	524	HNEQNLSLADVTQQAGLVK	HNEQN[glycan_1168]LSLADVTQQAGLVK	high mannose	HexNAc(2)Hex(4) % 1054.3701	1054.37	(1e+03,1.5e+03]	glycosylation	N-glyco
Q61001	Lama5	Laminin subunit alpha-5	926	LNVTSPDLFR	LN[glycan_1899]VTSPDLFR	complex/hybrid	HexNAc(4)Hex(6) % 1784.6345	1784.63	(1.5e+03,2e+03]	glycosylation	N-glyco
A0A0A6YY83	Pcdh7	Protocadherin 7	747	NISYTLLPPSSNVR	N[glycan_1987]ISYTLLPPSSNVR	sialylated	HexNAc(3)Hex(6)NeuAc(1) % 1872.6505	1872.65	(1.5e+03,2e+03]	glycosylation	N-glyco
A0A2R8W6P0	Cd47	Leukocyte surface antigen CD47	109	DAMVGNYTCEVTELSR	DAMVGN[glycan_1655]YTCEVTELSR	high mannose	HexNAc(2)Hex(7) % 1540.5285	1540.53	(1.5e+03,2e+03]	glycosylation	N-glyco
A0A2R8W6P0	Cd47	Leukocyte surface antigen CD47	109	DAMVGNYTCEVTELSR	DAMVGN[glycan_1168]YTCEVTELSR	high mannose	HexNAc(2)Hex(4) % 1054.3701	1054.37	(1e+03,1.5e+03]	glycosylation	N-glyco
Q61001	Lama5	Laminin subunit alpha-5	926	LNVTSPDLFR	LN[glycan_1737]VTSPDLFR	complex/hybrid	HexNAc(4)Hex(5) % 1622.5817	1622.58	(1.5e+03,2e+03]	glycosylation	N-glyco
A0A2R8W6P0	Cd47	Leukocyte surface antigen CD47	109	DAMVGNYTCEVTELSR	DAMVGN[glycan_317]YTCEVTELSR	small	HexNAc(1) % 203.0794	203.079	(0,500]	glycosylation	N-glyco
Q9Z329	Itpr2	Inositol 1,4,5-trisphosphate receptor type 2	461	LENGSITQNERR	LEN[glycan_1493]GSITQNERR	high mannose	HexNAc(2)Hex(6) % 1378.4757	1378.48	(1e+03,1.5e+03]	glycosylation	N-glyco
A0A2R8W6P0	Cd47	Leukocyte surface antigen CD47	109	DAMVGNYTCEVTELSR	DAMVGN[glycan_1518]YTCEVTELSR	fucosylated	HexNAc(3)Hex(4)Fuc(1) % 1403.5074	1403.51	(1e+03,1.5e+03]	glycosylation	N-glyco
Q9R0U0	Srsf10	Serine/arginine-rich splicing factor 10		YLRPPNTSLFVR						unmodified	N-glyco
A0A2R8W6P0	Cd47	Leukocyte surface antigen CD47	109	DAMVGNYTCEVTELSR	DAMVGN[glycan_2029]YTCEVTELSR	fucosylated	HexNAc(4)Hex(5)Fuc(2) % 1914.6975	1914.7	(1.5e+03,2e+03]	glycosylation	N-glyco
Q810U3	Nfasc	Neurofascin	1047	PGTDFVVEYIDSNHTK	PGTDFVVEYIDSN[glycan_1988]HTK	fucosylated	HexNAc(3)Hex(6)Fuc(2) % 1873.6709	1873.67	(1.5e+03,2e+03]	glycosylation	N-glyco
A0A2R8W6P0	Cd47	Leukocyte surface antigen CD47	109	DAMVGNYTCEVTELSR	DAMVGN[glycan_1493]YTCEVTELSR	high mannose	HexNAc(2)Hex(6) % 1378.4757	1378.48	(1e+03,1.5e+03]	glycosylation	N-glyco
Q810U3	Nfasc	Neurofascin	1047	PGTDFVVEYIDSNHTK	PGTDFVVEYIDSN[glycan_2337]HTK	fucosylated	HexNAc(4)Hex(6)Fuc(3) % 2222.8082	2222.81	(2e+03,2.5e+03]	glycosylation	N-glyco
P08113	Hsp90b1	Endoplasmin	62	EEEAIQLDGLNASQIR	EEEAIQLDGLN[glycan_1639]ASQIR	fucosylated	HexNAc(2)Hex(6)Fuc(1) % 1524.5336	1524.53	(1.5e+03,2e+03]	glycosylation	N-glyco
Q8BSY0	Asph	Aspartyl/asparaginyl beta-hydroxylase	465	VYEEVLNVTPNDGFAK	VYEEVLN[glycan_1477]VTPNDGFAK	fucosylated	HexNAc(2)Hex(5)Fuc(1) % 1362.4808	1362.48	(1e+03,1.5e+03]	glycosylation	N-glyco
A0A2R8W6P0	Cd47	Leukocyte surface antigen CD47	109	DAMVGNYTCEVTELSR	DAMVGN[glycan_1006]YTCEVTELSR	paucimannose	HexNAc(2)Hex(3) % 892.3172	892.317	(500,1e+03]	glycosylation	N-glyco
A0A2R8W6P0	Cd47	Leukocyte surface antigen CD47	109	DAMVGNYTCEVTELSR	DAMVGN[glycan_1371]YTCEVTELSR	complex/hybrid	HexNAc(3)Hex(4) % 1257.4495	1257.45	(1e+03,1.5e+03]	glycosylation	N-glyco
A0A2R8W6P0	Cd47	Leukocyte surface antigen CD47	109	DAMVGNYTCEVTELSR	DAMVGN[glycan_1737]YTCEVTELSR	complex/hybrid	HexNAc(4)Hex(5) % 1622.5817	1622.58	(1.5e+03,2e+03]	glycosylation	N-glyco
P01831	Thy1	Thy-1 membrane glycoprotein	94	VLTLANFTTK	VLTLAN[glycan_2743]FTTK	fucosylated	HexNAc(6)Hex(6)Fuc(3) % 2628.9670	2628.97	(2.5e+03,3e+03]	glycosylation	N-glyco
B1AUH1	Ptpru	Receptor-type tyrosine-protein phosphatase U	134	VNGGPLGSAVWNMTGSHGR	VNGGPLGSAVWN[glycan_1817]MTGSHGR	high mannose	HexNAc(2)Hex(8) % 1702.5814	1702.58	(1.5e+03,2e+03]	glycosylation	N-glyco
Q61001	Lama5	Laminin subunit alpha-5	926	LNVTSPDLFR	LN[glycan_1778]VTSPDLFR	complex/hybrid	HexNAc(5)Hex(4) % 1663.6082	1663.61	(1.5e+03,2e+03]	glycosylation	N-glyco
A0A2R8W6P0	Cd47	Leukocyte surface antigen CD47	109	DAMVGNYTCEVTELSR	DAMVGN[glycan_1776]YTCEVTELSR	phospho	HexNAc(3)Hex(6)Phospho(1) % 1661.5214	1661.52	(1.5e+03,2e+03]	glycosylation	N-glyco
A0A2R8W6P0	Cd47	Leukocyte surface antigen CD47	109	MDKRDAMVGNYTCEVTELSR	M[ox]DKRDAM[ox]VGN[glycan_1086]YTCEVTELSR	phospho	HexNAc(2)Hex(3)Phospho(1) % 972.2836	972.284	(500,1e+03]	glycosylation	N-glyco
A0A2R8W6P0	Cd47	Leukocyte surface antigen CD47	109	MDKRDAMVGNYTCEVTELSR	M[ox]DKRDAMVGN[glycan_4330]YTCEVTELSR	sialylated	HexNAc(8)Hex(6)Fuc(3)NeuAc(3)NeuGc(1) % 4215.5023	4215.5	(4e+03,4.5e+03]	glycosylation	N-glyco
Q63959	Kcnc3	Potassium voltage-gated channel subfamily C member 3	484	IGADPDDILGSNHTYFK	IGADPDDILGSN[glycan_1330]HTYFK	high mannose	HexNAc(2)Hex(5) % 1216.4229	1216.42	(1e+03,1.5e+03]	glycosylation	N-glyco
A0A2R8W6P0	Cd47	Leukocyte surface antigen CD47	109	DAMVGNYTCEVTELSR	DAMVGN[glycan_1534]YTCEVTELSR	complex/hybrid	HexNAc(3)Hex(5) % 1419.5023	1419.5	(1e+03,1.5e+03]	glycosylation	N-glyco
A0A2R8W6P0	Cd47	Leukocyte surface antigen CD47	109	DAMVGNYTCEVTELSR	DAMVGN[glycan_1907]YTCEVTELSR	sialylated	HexNAc(5)Hex(3)NeuAc(1) % 1792.6508	1792.65	(1.5e+03,2e+03]	glycosylation	N-glyco
A0A2R8W6P0	Cd47	Leukocyte surface antigen CD47	109	DAMVGNYTCEVTELSR	DAMVGN[glycan_1721]YTCEVTELSR	fucosylated	HexNAc(4)Hex(4)Fuc(1) % 1606.5867	1606.59	(1.5e+03,2e+03]	glycosylation	N-glyco
A0A2R8W6P0	Cd47	Leukocyte surface antigen CD47	109	DAMVGNYTCEVTELSR	DAMVGN[glycan_520]YTCEVTELSR	small	HexNAc(2) % 406.1588	406.159	(0,500]	glycosylation	N-glyco
A0A2R8W6P0	Cd47	Leukocyte surface antigen CD47	109	DAMVGNYTCEVTELSR	DAMVGN[glycan_1639]YTCEVTELSR	fucosylated	HexNAc(2)Hex(6)Fuc(1) % 1524.5336	1524.53	(1.5e+03,2e+03]	glycosylation	N-glyco
A0A2R8W6P0	Cd47	Leukocyte surface antigen CD47	109	DAMVGNYTCEVTELSR	DAMVGN[glycan_2070]YTCEVTELSR	fucosylated	HexNAc(5)Hex(4)Fuc(2) % 1955.7240	1955.72	(1.5e+03,2e+03]	glycosylation	N-glyco
P01831	Thy1	Thy-1 membrane glycoprotein	94	VLTLANFTTK	VLTLAN[glycan_3016]FTTK	sialylated	HexNAc(6)Hex(5)NeuAc(3) % 2902.0267	2902.03	(2.5e+03,3e+03]	glycosylation	N-glyco
A0A2R8W6P0	Cd47	Leukocyte surface antigen CD47	109	MDKRDAMVGNYTCEVTELSR	MDKRDAMVGN[glycan_4492]YTCEVTELSR	sialylated	HexNAc(8)Hex(8)Fuc(2)NeuAc(4) % 4377.5551	4377.56	(4e+03,4.5e+03]	glycosylation	N-glyco
A0A2R8W6P0	Cd47	Leukocyte surface antigen CD47	109	DAMVGNYTCEVTELSR	DAMVGN[glycan_844]YTCEVTELSR	paucimannose	HexNAc(2)Hex(2) % 730.2644	730.264	(500,1e+03]	glycosylation	N-glyco
P08113	Hsp90b1	Endoplasmin	62	EEEAIQLDGLNASQIR	EEEAIQLDGLN[glycan_1477]ASQIR	fucosylated	HexNAc(2)Hex(5)Fuc(1) % 1362.4808	1362.48	(1e+03,1.5e+03]	glycosylation	N-glyco
A0A2R8W6P0	Cd47	Leukocyte surface antigen CD47	109	DAMVGNYTCEVTELSR	DAMVGN[glycan_1987]YTCEVTELSR	sialylated	HexNAc(3)Hex(6)NeuAc(1) % 1872.6505	1872.65	(1.5e+03,2e+03]	glycosylation	N-glyco
Q61001	Lama5	Laminin subunit alpha-5	926	LNVTSPDLFR	LN[glycan_1534]VTSPDLFR	complex/hybrid	HexNAc(3)Hex(5) % 1419.5023	1419.5	(1e+03,1.5e+03]	glycosylation	N-glyco
P01831	Thy1	Thy-1 membrane glycoprotein	94	VLTLANFTTK	VLTLAN[glycan_2742]FTTK	sialylated	HexNAc(6)Hex(6)Fuc(1)NeuAc(1) % 2627.9466	2627.95	(2.5e+03,3e+03]	glycosylation	N-glyco
P35438	Grin1	Glutamate receptor ionotropic, NMDA 1	203	NVTALLMEAR	N[glycan_1330]VTALLMEAR	high mannose	HexNAc(2)Hex(5) % 1216.4229	1216.42	(1e+03,1.5e+03]	glycosylation	N-glyco
A2AL83	Asph	Aspartyl/asparaginyl beta-hydroxylase (Fragment)	102	YNLSEVLQGK	YN[glycan_1493]LSEVLQGK	high mannose	HexNAc(2)Hex(6) % 1378.4757	1378.48	(1e+03,1.5e+03]	glycosylation	N-glyco
A0A1L1SV46	Olfm2	Noelin-2	98	VQNVSQSMEVLELR	VQN[glycan_3090]VSQSMEVLELR	sialylated	HexNAc(7)Hex(6)NeuAc(2) % 2976.0635	2976.06	(2.5e+03,3e+03]	glycosylation	N-glyco
Q810U3	Nfasc	Neurofascin	1047	PGTDFVVEYIDSNHTK	PGTDFVVEYIDSN[glycan_1826]HTK	fucosylated	HexNAc(3)Hex(5)Fuc(2) % 1711.6181	1711.62	(1.5e+03,2e+03]	glycosylation	N-glyco
A0A2R8W6P0	Cd47	Leukocyte surface antigen CD47	109	MDKRDAMVGNYTCEVTELSR	MDKRDAMVGN[glycan_4460]YTCEVTELSR	sialylated	HexNAc(8)Hex(6)Fuc(4)NeuAc(4) % 4345.5653	4345.57	(4e+03,4.5e+03]	glycosylation	N-glyco
P17182	Eno1	Alpha-enolase		YGKDATNVGDEGGFAPNILENK						unmodified	N-glyco
Q61526	Erbb3	Receptor tyrosine-protein kinase erbB-3	437	NLNVTSLGFR	NLN[glycan_1559]VTSLGFR	fucosylated	HexNAc(4)Hex(3)Fuc(1) % 1444.5339	1444.53	(1e+03,1.5e+03]	glycosylation	N-glyco
Q7TT36	Adgra3	Adhesion G protein-coupled receptor A3	581	CNVSSTFSSLALK	CN[glycan_1330]VSSTFSSLALK	high mannose	HexNAc(2)Hex(5) % 1216.4229	1216.42	(1e+03,1.5e+03]	glycosylation	N-glyco
Q9R0M0	Celsr2	Cadherin EGF LAG seven-pass G-type receptor 2	1565	HIDMADFIANNGTVPGCPTK	HIDMADFIANN[glycan_1493]GTVPGCPTK	high mannose	HexNAc(2)Hex(6) % 1378.4757	1378.48	(1e+03,1.5e+03]	glycosylation	N-glyco
A0A2R8W6P0	Cd47	Leukocyte surface antigen CD47	109	DAMVGNYTCEVTELSR	DAMVGN[glycan_1995]YTCEVTELSR	sialylated	HexNAc(4)Hex(3)NeuAc(2) % 1880.6668	1880.67	(1.5e+03,2e+03]	glycosylation	N-glyco
A0A4W9	Negr1	Neuronal growth regulator 1	288	SILTVTNVTQEHFGNYTCVAANK	SILTVTNVTQEHFGN[glycan_3521]YTCVAANK	complex/hybrid	HexNAc(8)Hex(11) % 3407.2161	3407.22	(3e+03,3.5e+03]	glycosylation	N-glyco
P01831	Thy1	Thy-1 membrane glycoprotein	94	VLTLANFTTK	VLTLAN[glycan_2813]FTTK	sialylated	HexNAc(5)Hex(5)NeuAc(3) % 2698.9473	2698.95	(2.5e+03,3e+03]	glycosylation	N-glyco
Q9R0M0	Celsr2	Cadherin EGF LAG seven-pass G-type receptor 2	1565	HIDMADFIANNGTVPGCPTK	HIDMADFIANN[glycan_1655]GTVPGCPTK	high mannose	HexNAc(2)Hex(7) % 1540.5285	1540.53	(1.5e+03,2e+03]	glycosylation	N-glyco
Q810U3	Nfasc	Neurofascin	1047	PGTDFVVEYIDSNHTK	PGTDFVVEYIDSN[glycan_1883]HTK	fucosylated	HexNAc(4)Hex(5)Fuc(1) % 1768.6396	1768.64	(1.5e+03,2e+03]	glycosylation	N-glyco
A0A2R8W6P0	Cd47	Leukocyte surface antigen CD47	109	DAMVGNYTCEVTELSR	DAM[ox]VGN[glycan_1778]YTCEVTELSR	complex/hybrid	HexNAc(5)Hex(4) % 1663.6082	1663.61	(1.5e+03,2e+03]	glycosylation	N-glyco
P97798	Neo1	Neogenin	221	LPSGTLVISNATEGDGGLYR	LPSGTLVISN[glycan_1979]ATEGDGGLYR	high mannose	HexNAc(2)Hex(9) % 1864.6342	1864.63	(1.5e+03,2e+03]	glycosylation	N-glyco
A0A2R8W6P0	Cd47	Leukocyte surface antigen CD47	109	RDAMVGNYTCEVTELSR	RDAMVGN[glycan_1776]YTCEVTELSR	phospho	HexNAc(3)Hex(6)Phospho(1) % 1661.5214	1661.52	(1.5e+03,2e+03]	glycosylation	N-glyco
Q61001	Lama5	Laminin subunit alpha-5	926	LNVTSPDLFR	LN[glycan_1575]VTSPDLFR	complex/hybrid	HexNAc(4)Hex(4) % 1460.5288	1460.53	(1e+03,1.5e+03]	glycosylation	N-glyco
Q6V4S5	Sdk2	Protein sidekick-2	1260	FWLVEGNSSR	FWLVEGN[glycan_1493]SSR	high mannose	HexNAc(2)Hex(6) % 1378.4757	1378.48	(1e+03,1.5e+03]	glycosylation	N-glyco
A0A2R8W6P0	Cd47	Leukocyte surface antigen CD47	109	MDKRDAMVGNYTCEVTELSR	M[ox]DKRDAMVGN[glycan_4214]YTCEVTELSR	sialylated	HexNAc(6)Hex(7)Fuc(2)NeuAc(5) % 4100.4391	4100.44	(4e+03,4.5e+03]	glycosylation	N-glyco
A0A1L1SV46	Olfm2	Noelin-2	98	VQNVSQSMEVLELR	VQN[glycan_2637]VSQSMEVLELR	sialylated	HexNAc(7)Hex(5)NeuAc(1) % 2522.9153	2522.92	(2.5e+03,3e+03]	glycosylation	N-glyco
A0A2R8W6P0	Cd47	Leukocyte surface antigen CD47	109	DAMVGNYTCEVTELSR	DAMVGN[glycan_1867]YTCEVTELSR	fucosylated	HexNAc(4)Hex(4)Fuc(2) % 1752.6446	1752.64	(1.5e+03,2e+03]	glycosylation	N-glyco
A2AL83	Asph	Aspartyl/asparaginyl beta-hydroxylase (Fragment)	102	YNLSEVLQGK	YN[glycan_1330]LSEVLQGK	high mannose	HexNAc(2)Hex(5) % 1216.4229	1216.42	(1e+03,1.5e+03]	glycosylation	N-glyco
Q9CXY6	Ilf2	Interleukin enhancer-binding factor 2		VKPAPDETSFSEALLK						unmodified	N-glyco
A0A2R8W6P0	Cd47	Leukocyte surface antigen CD47	109	DAMVGNYTCEVTELSR	DAM[ox]VGN[glycan_1502]YTCEVTELSR	fucosylated	HexNAc(3)Hex(3)Fuc(2) % 1387.5125	1387.51	(1e+03,1.5e+03]	glycosylation	N-glyco
A0A2R8W6P0	Cd47	Leukocyte surface antigen CD47	109	DAMVGNYTCEVTELSR	DAMVGN[glycan_1762]YTCEVTELSR	fucosylated	HexNAc(5)Hex(3)Fuc(1) % 1647.6132	1647.61	(1.5e+03,2e+03]	glycosylation	N-glyco
Q7TPD3	Robo2	Roundabout homolog 2	123	NASLEVALLR	N[glycan_2360]ASLEVALLR	sialylated	HexNAc(5)Hex(4)NeuAc(2) % 2245.7990	2245.8	(2e+03,2.5e+03]	glycosylation	N-glyco
A0A1L1SV46	Olfm2	Noelin-2	98	VQNVSQSMEVLELR	VQN[glycan_2581]VSQSMEVLELR	fucosylated	HexNAc(6)Hex(5)Fuc(3) % 2466.9142	2466.91	(2e+03,2.5e+03]	glycosylation	N-glyco
Q63912	Omg	Oligodendrocyte-myelin glycoprotein	103	SLWNMSAANNNIK	SLWN[glycan_1842]MSAANNNIK	fucosylated	HexNAc(3)Hex(6)Fuc(1) % 1727.6130	1727.61	(1.5e+03,2e+03]	glycosylation	N-glyco
P01831	Thy1	Thy-1 membrane glycoprotein	94	VLTLANFTTK	VLTLAN[glycan_2434]FTTK	sialylated	HexNAc(6)Hex(5)NeuAc(1) % 2319.8359	2319.84	(2e+03,2.5e+03]	glycosylation	N-glyco
Q8BLV3	Slc9a7	Sodium/hydrogen exchanger 7	145	AFSTLLVNVSGK	AFSTLLVN[glycan_1477]VSGK	fucosylated	HexNAc(2)Hex(5)Fuc(1) % 1362.4808	1362.48	(1e+03,1.5e+03]	glycosylation	N-glyco
P08113	Hsp90b1	Endoplasmin	62	EEEAIQLDGLNASQIR	EEEAIQLDGLN[glycan_1355]ASQIR	fucosylated	HexNAc(3)Hex(3)Fuc(1) % 1241.4545	1241.45	(1e+03,1.5e+03]	glycosylation	N-glyco
P08113	Hsp90b1	Endoplasmin	62	EEEAIQLDGLNASQIR	EEEAIQLDGLN[glycan_1493]ASQIR	high mannose	HexNAc(2)Hex(6) % 1378.4757	1378.48	(1e+03,1.5e+03]	glycosylation	N-glyco
A0A2R8W6P0	Cd47	Leukocyte surface antigen CD47	109	DAMVGNYTCEVTELSR	DAMVGN[glycan_1825]YTCEVTELSR	sialylated	HexNAc(3)Hex(5)NeuAc(1) % 1710.5977	1710.6	(1.5e+03,2e+03]	glycosylation	N-glyco
Q6PD26	Pigs	GPI transamidase component PIG-S	370	IYNASELPVRVEVDMVR	IYN[glycan_1493]ASELPVRVEVDM[ox]VR	high mannose	HexNAc(2)Hex(6) % 1378.4757	1378.48	(1e+03,1.5e+03]	glycosylation	N-glyco
Q62217	Sema5a	Semaphorin-5A	147	SLSNLTEIHDQISGMAR	SLSN[glycan_2141]LTEIHDQISGMAR	high mannose	HexNAc(2)Hex(10) % 2026.6871	2026.69	(2e+03,2.5e+03]	glycosylation	N-glyco
A0A2R8W6P0	Cd47	Leukocyte surface antigen CD47	109	DAMVGNYTCEVTELSR	DAMVGN[glycan_1575]YTCEVTELSR	complex/hybrid	HexNAc(4)Hex(4) % 1460.5288	1460.53	(1e+03,1.5e+03]	glycosylation	N-glyco
Q9ERB5	Slco1c1	Solute carrier organic anion transporter family member 1C1	523	NIIFSNCTCVGFAAPK	NIIFSN[glycan_2086]CTCVGFAAPK	fucosylated	HexNAc(5)Hex(5)Fuc(1) % 1971.7189	1971.72	(1.5e+03,2e+03]	glycosylation	N-glyco
A0A2R8W6P0	Cd47	Leukocyte surface antigen CD47	109	RDAMVGNYTCEVTELSR	RDAM[ox]VGN[glycan_1655]YTCEVTELSR	high mannose	HexNAc(2)Hex(7) % 1540.5285	1540.53	(1.5e+03,2e+03]	glycosylation	N-glyco
A0A2R8W6P0	Cd47	Leukocyte surface antigen CD47	109	RDAMVGNYTCEVTELSR	RDAM[ox]VGN[glycan_2020]YTCEVTELSR	complex/hybrid	HexNAc(3)Hex(8) % 1905.6608	1905.66	(1.5e+03,2e+03]	glycosylation	N-glyco
Q7TPD3	Robo2	Roundabout homolog 2	123	NASLEVALLR	N[glycan_1850]ASLEVALLR	sialylated	HexNAc(4)Hex(3)Fuc(1)NeuAc(1) % 1735.6293	1735.63	(1.5e+03,2e+03]	glycosylation	N-glyco
Q62217	Sema5a	Semaphorin-5A	147	SLSNLTEIHDQISGMAR	SLSN[glycan_1979]LTEIHDQISGMAR	high mannose	HexNAc(2)Hex(9) % 1864.6342	1864.63	(1.5e+03,2e+03]	glycosylation	N-glyco
A0A2R8W6P0	Cd47	Leukocyte surface antigen CD47	109	DAMVGNYTCEVTELSR	DAMVGN[glycan_2028]YTCEVTELSR	sialylated	HexNAc(4)Hex(5)NeuAc(1) % 1913.6771	1913.68	(1.5e+03,2e+03]	glycosylation	N-glyco
D3Z656	Synj1	phosphoinositide 5-phosphatase	1087	TSPCQSPTVPEYSAPSLPIRPSR						unmodified	N-glyco
A0A1L1SV46	Olfm2	Noelin-2	98	VQNVSQSMEVLELR	VQN[glycan_2069]VSQSMEVLELR	sialylated	HexNAc(5)Hex(4)NeuAc(1) % 1954.7036	1954.7	(1.5e+03,2e+03]	glycosylation	N-glyco
P08113	Hsp90b1	Endoplasmin	62	EEEAIQLDGLNASQIR	EEEAIQLDGLN[glycan_1330]ASQIR	high mannose	HexNAc(2)Hex(5) % 1216.4229	1216.42	(1e+03,1.5e+03]	glycosylation	N-glyco
Q6P1D5	Sez6l	Seizure 6-like protein	454	TNTSALLYDSLR	TN[glycan_2725]TSALLYDSLR	sialylated	HexNAc(6)Hex(5)NeuAc(2) % 2610.9313	2610.93	(2.5e+03,3e+03]	glycosylation	N-glyco
P01831	Thy1	Thy-1 membrane glycoprotein	94	VLTLANFTTK	VLTLAN[glycan_2175]FTTK	fucosylated	HexNAc(4)Hex(5)Fuc(3) % 2060.7554	2060.76	(2e+03,2.5e+03]	glycosylation	N-glyco
Q99PH1	Lrrc4	Leucine-rich repeat-containing protein 4	387	WLLPNGTVLSHASR	WLLPN[glycan_2070]GTVLSHASR	fucosylated	HexNAc(5)Hex(4)Fuc(2) % 1955.7240	1955.72	(1.5e+03,2e+03]	glycosylation	N-glyco
P02769	ALB	Serum albumin	88	SLHTLFGDELCK						unmodified	N-glyco
A0A0A6YWM0	Pcdh9	Protocadherin 9 (Fragment)	48	DLNISHINAATGTSASLVYR	DLN[glycan_1559]ISHINAATGTSASLVYR	fucosylated	HexNAc(4)Hex(3)Fuc(1) % 1444.5339	1444.53	(1e+03,1.5e+03]	glycosylation	N-glyco
A0A1B0GSI4	Grik1	Glutamate receptor	74	TLMPNTTLTYDIQR	TLMPN[glycan_1866]TTLTYDIQR	sialylated	HexNAc(4)Hex(4)NeuAc(1) % 1751.6242	1751.62	(1.5e+03,2e+03]	glycosylation	N-glyco
A0A1B0GSI4	Grik1	Glutamate receptor	74	TLMPNTTLTYDIQR	TLMPN[glycan_1655]TTLTYDIQR	high mannose	HexNAc(2)Hex(7) % 1540.5285	1540.53	(1.5e+03,2e+03]	glycosylation	N-glyco
Q8BLV3	Slc9a7	Sodium/hydrogen exchanger 7	145	AFSTLLVNVSGK	AFSTLLVN[glycan_1330]VSGK	high mannose	HexNAc(2)Hex(5) % 1216.4229	1216.42	(1e+03,1.5e+03]	glycosylation	N-glyco
Q62217	Sema5a	Semaphorin-5A	147	SLSNLTEIHDQISGMAR	SLSN[glycan_1817]LTEIHDQISGMAR	high mannose	HexNAc(2)Hex(8) % 1702.5814	1702.58	(1.5e+03,2e+03]	glycosylation	N-glyco
Q61838	Pzp	Pregnancy zone protein	1385	INVSYTGERPSSNMVIVDVK	IN[glycan_2044]VSYTGERPSSNMVIVDVK	complex/hybrid	HexNAc(4)Hex(5)NeuGc(1) % 1929.6720	1929.67	(1.5e+03,2e+03]	glycosylation	N-glyco
Q62217	Sema5a	Semaphorin-5A	147	SLSNLTEIHDQISGMAR	SLSN[glycan_1655]LTEIHDQISGMAR	high mannose	HexNAc(2)Hex(7) % 1540.5285	1540.53	(1.5e+03,2e+03]	glycosylation	N-glyco
Q69Z26	Cntn4	Contactin-4	65	INGTDVDIGMDFR	IN[glycan_1330]GTDVDIGMDFR	high mannose	HexNAc(2)Hex(5) % 1216.4229	1216.42	(1e+03,1.5e+03]	glycosylation	N-glyco
P35438	Grin1	Glutamate receptor ionotropic, NMDA 1	203	NVTALLMEAR	N[glycan_1168]VTALLMEAR	high mannose	HexNAc(2)Hex(4) % 1054.3701	1054.37	(1e+03,1.5e+03]	glycosylation	N-glyco
Q80X71	Tmem106b	Transmembrane protein 106B	184	LNNITNIGPLDMK	LNN[glycan_1330]ITNIGPLDMK	high mannose	HexNAc(2)Hex(5) % 1216.4229	1216.42	(1e+03,1.5e+03]	glycosylation	N-glyco
Q99PH1	Lrrc4	Leucine-rich repeat-containing protein 4	387	WLLPNGTVLSHASR	WLLPN[glycan_2190]GTVLSHASR	sialylated	HexNAc(4)Hex(6)NeuAc(1) % 2075.7299	2075.73	(2e+03,2.5e+03]	glycosylation	N-glyco
P01831	Thy1	Thy-1 membrane glycoprotein	94	VLTLANFTTK	VLTLAN[glycan_3222]FTTK	fucosylated	HexNAc(9)Hex(7)Fuc(1) % 3108.1420	3108.14	(3e+03,3.5e+03]	glycosylation	N-glyco
P01831	Thy1	Thy-1 membrane glycoprotein	94	VLTLANFTTK	VLTLAN[glycan_2377]FTTK	sialylated	HexNAc(5)Hex(5)Fuc(1)NeuAc(1) % 2262.8143	2262.81	(2e+03,2.5e+03]	glycosylation	N-glyco
P01831	Thy1	Thy-1 membrane glycoprotein	94	VLTLANFTTK	VLTLAN[glycan_2701]FTTK	sialylated	HexNAc(5)Hex(7)Fuc(1)NeuAc(1) % 2586.9199	2586.92	(2.5e+03,3e+03]	glycosylation	N-glyco
A3KGU5	Sptan1	Spectrin alpha chain, non-erythrocytic 1		SADESGQALLAASHYASDEVR						unmodified	N-glyco
P01831	Thy1	Thy-1 membrane glycoprotein	94	VLTLANFTTK	VLTLAN[glycan_2555]FTTK	sialylated	HexNAc(5)Hex(7)NeuAc(1) % 2440.8620	2440.86	(2e+03,2.5e+03]	glycosylation	N-glyco
A0A1L1SV46	Olfm2	Noelin-2	98	VQNVSQSMEVLELR	VQN[glycan_2476]VSQSMEVLELR	fucosylated	HexNAc(7)Hex(4)Fuc(2) % 2361.8828	2361.88	(2e+03,2.5e+03]	glycosylation	N-glyco
Q91V24	Abca7	ATP-binding cassette sub-family A member 7	299	ILFAPDTNFTR	ILFAPDTN[glycan_2175]FTR	fucosylated	HexNAc(4)Hex(5)Fuc(3) % 2060.7554	2060.76	(2e+03,2.5e+03]	glycosylation	N-glyco
Q9D7N9	Apmap	Adipocyte plasma membrane-associated protein	159	AGPNGTLFVVDAYK	AGPN[glycan_1477]GTLFVVDAYK	fucosylated	HexNAc(2)Hex(5)Fuc(1) % 1362.4808	1362.48	(1e+03,1.5e+03]	glycosylation	N-glyco
Q9D7N9	Apmap	Adipocyte plasma membrane-associated protein	159	AGPNGTLFVVDAYK	AGPN[glycan_1493]GTLFVVDAYK	high mannose	HexNAc(2)Hex(6) % 1378.4757	1378.48	(1e+03,1.5e+03]	glycosylation	N-glyco
E9PW06	Nfasc	Neurofascin	834	VLNSTAISLQWNR	VLN[glycan_1655]STAISLQWNR	high mannose	HexNAc(2)Hex(7) % 1540.5285	1540.53	(1.5e+03,2e+03]	glycosylation	N-glyco
Q9R1B9	Slit2	Slit homolog 2 protein	186	DLEVLTLNNNNITR	DLEVLTLNNNN[glycan_2029]ITR	fucosylated	HexNAc(4)Hex(5)Fuc(2) % 1914.6975	1914.7	(1.5e+03,2e+03]	glycosylation	N-glyco
P01831	Thy1	Thy-1 membrane glycoprotein	94	VLTLANFTTK	VLTLAN[glycan_2069]FTTK	sialylated	HexNAc(5)Hex(4)NeuAc(1) % 1954.7036	1954.7	(1.5e+03,2e+03]	glycosylation	N-glyco
Q9WU60	Atrn	Attractin	382	EWLPLNHSVNSVVVR	EWLPLN[glycan_1762]HSVNSVVVR	fucosylated	HexNAc(5)Hex(3)Fuc(1) % 1647.6132	1647.61	(1.5e+03,2e+03]	glycosylation	N-glyco
P01831	Thy1	Thy-1 membrane glycoprotein	94	VLTLANFTTK	VLTLAN[glycan_2830]FTTK	sialylated	HexNAc(5)Hex(6)Fuc(1)NeuAc(2) % 2715.9626	2715.96	(2.5e+03,3e+03]	glycosylation	N-glyco
A0A1L1SV46	Olfm2	Noelin-2	98	VQNVSQSMEVLELR	VQN[glycan_2475]VSQSMEVLELR	sialylated	HexNAc(7)Hex(4)NeuAc(1) % 2360.8624	2360.86	(2e+03,2.5e+03]	glycosylation	N-glyco
Q8BI84	Mia3	Transport and Golgi organization protein 1 homolog	631	NLSWQQEQDVAAVVGK	N[glycan_1477]LSWQQEQDVAAVVGK	fucosylated	HexNAc(2)Hex(5)Fuc(1) % 1362.4808	1362.48	(1e+03,1.5e+03]	glycosylation	N-glyco
Q8BI84	Mia3	Transport and Golgi organization protein 1 homolog	631	NLSWQQEQDVAAVVGK	N[glycan_1493]LSWQQEQDVAAVVGK	high mannose	HexNAc(2)Hex(6) % 1378.4757	1378.48	(1e+03,1.5e+03]	glycosylation	N-glyco
F7BJK1	Pcdh1	Protocadherin 1 (Fragment)	657	YGTALVHLYVNETLANR	YGTALVHLYVNETLAN[glycan_3033]R	sialylated	HexNAc(6)Hex(6)Fuc(1)NeuAc(2) % 2919.0420	2919.04	(2.5e+03,3e+03]	glycosylation	N-glyco
A0A1L1SV46	Olfm2	Noelin-2	98	VQNVSQSMEVLELR	VQN[glycan_2272]VSQSMEVLELR	sialylated	HexNAc(6)Hex(4)NeuAc(1) % 2157.7831	2157.78	(2e+03,2.5e+03]	glycosylation	N-glyco
Q61699	Hsph1	Heat shock protein 105 kDa		AEDVSAIEIVGGATR						unmodified	N-glyco
Q8CIF4	Btd	Biotinidase	326	GHLIIAQVATNPQGLTGTGNTTSEMDPSHR	GHLIIAQVATNPQGLTGTGN[glycan_1776]TTSEMDPSHR	phospho	HexNAc(3)Hex(6)Phospho(1) % 1661.5214	1661.52	(1.5e+03,2e+03]	glycosylation	N-glyco
Q99PH1	Lrrc4	Leucine-rich repeat-containing protein 4	387	WLLPNGTVLSHASR	WLLPN[glycan_1867]GTVLSHASR	fucosylated	HexNAc(4)Hex(4)Fuc(2) % 1752.6446	1752.64	(1.5e+03,2e+03]	glycosylation	N-glyco
P01831	Thy1	Thy-1 membrane glycoprotein	94	VLTLANFTTK	VLTLAN[glycan_2352]FTTK	sialylated	HexNAc(4)Hex(7)NeuAc(1) % 2237.7827	2237.78	(2e+03,2.5e+03]	glycosylation	N-glyco
P01831	Thy1	Thy-1 membrane glycoprotein	94	VLTLANFTTK	VLTLAN[glycan_2191]FTTK	fucosylated	HexNAc(4)Hex(6)Fuc(2) % 2076.7503	2076.75	(2e+03,2.5e+03]	glycosylation	N-glyco
F7BJK1	Pcdh1	Protocadherin 1 (Fragment)	657	YGTALVHLYVNETLANR	YGTALVHLYVNETLAN[glycan_3035]R	complex/hybrid	HexNAc(8)Hex(8) % 2921.0576	2921.06	(2.5e+03,3e+03]	glycosylation	N-glyco
Q8R550	Sh3kbp1	SH3 domain-containing kinase-binding protein 1	590	TSLPPKPGTMAAASSGPASLSSVASSPMSSSLGTAGQR						unmodified	N-glyco
P01831	Thy1	Thy-1 membrane glycoprotein	94	VLTLANFTTK	VLTLAN[glycan_1988]FTTK	fucosylated	HexNAc(3)Hex(6)Fuc(2) % 1873.6709	1873.67	(1.5e+03,2e+03]	glycosylation	N-glyco
D3YUL8	Inpp4a	phosphatidylinositol-3,4-bisphosphate 4-phosphatase		VTQATSNASNDMLPVITGNR						unmodified	N-glyco
Q99PH1	Lrrc4	Leucine-rich repeat-containing protein 4	387	WLLPNGTVLSHASR	WLLPN[glycan_1979]GTVLSHASR	high mannose	HexNAc(2)Hex(9) % 1864.6342	1864.63	(1.5e+03,2e+03]	glycosylation	N-glyco
Q9WU60	Atrn	Attractin	382	EWLPLNHSVNSVVVR	EWLPLN[glycan_1330]HSVNSVVVR	high mannose	HexNAc(2)Hex(5) % 1216.4229	1216.42	(1e+03,1.5e+03]	glycosylation	N-glyco
Q9WU60	Atrn	Attractin	382	EWLPLNHSVNSVVVR	EWLPLN[glycan_1559]HSVNSVVVR	fucosylated	HexNAc(4)Hex(3)Fuc(1) % 1444.5339	1444.53	(1e+03,1.5e+03]	glycosylation	N-glyco
Q9D7N9	Apmap	Adipocyte plasma membrane-associated protein	159	AGPNGTLFVVDAYK	AGPN[glycan_1330]GTLFVVDAYK	high mannose	HexNAc(2)Hex(5) % 1216.4229	1216.42	(1e+03,1.5e+03]	glycosylation	N-glyco
Q9R1B9	Slit2	Slit homolog 2 protein	186	DLEVLTLNNNNITR	DLEVLTLNNNN[glycan_2086]ITR	fucosylated	HexNAc(5)Hex(5)Fuc(1) % 1971.7189	1971.72	(1.5e+03,2e+03]	glycosylation	N-glyco
P01831	Thy1	Thy-1 membrane glycoprotein	94	VLTLANFTTK	VLTLAN[glycan_2248]FTTK	fucosylated	HexNAc(5)Hex(6)Fuc(1) % 2133.7717	2133.77	(2e+03,2.5e+03]	glycosylation	N-glyco
Q99PH1	Lrrc4	Leucine-rich repeat-containing protein 4	387	WLLPNGTVLSHASR	WLLPN[glycan_1883]GTVLSHASR	fucosylated	HexNAc(4)Hex(5)Fuc(1) % 1768.6396	1768.64	(1.5e+03,2e+03]	glycosylation	N-glyco
Q9EPR5	Sorcs2	VPS10 domain-containing receptor SorCS2	830	AMYVNLTLTGEPIR	AM[ox]YVN[glycan_2069]LTLTGEPIR	sialylated	HexNAc(5)Hex(4)NeuAc(1) % 1954.7036	1954.7	(1.5e+03,2e+03]	glycosylation	N-glyco
P01831	Thy1	Thy-1 membrane glycoprotein	94	VLTLANFTTK	VLTLAN[glycan_2337]FTTK	fucosylated	HexNAc(4)Hex(6)Fuc(3) % 2222.8082	2222.81	(2e+03,2.5e+03]	glycosylation	N-glyco
Q8K2C6	Sirt5	NAD-dependent protein deacylase sirtuin-5, mitochondrial		GVPVAEFNMETTPATDR						unmodified	N-glyco
Q99PH1	Lrrc4	Leucine-rich repeat-containing protein 4	387	WLLPNGTVLSHASR	WLLPN[glycan_2029]GTVLSHASR	fucosylated	HexNAc(4)Hex(5)Fuc(2) % 1914.6975	1914.7	(1.5e+03,2e+03]	glycosylation	N-glyco
P54830	Ptpn5	Tyrosine-protein phosphatase non-receptor type 5	478	TGCFIATSICCQQLR						unmodified	N-glyco
Q9R1B9	Slit2	Slit homolog 2 protein	186	DLEVLTLNNNNITR	DLEVLTLNNNN[glycan_1924]ITR	fucosylated	HexNAc(5)Hex(4)Fuc(1) % 1809.6661	1809.67	(1.5e+03,2e+03]	glycosylation	N-glyco
Q91V24	Abca7	ATP-binding cassette sub-family A member 7	299	ILFAPDTNFTR	ILFAPDTN[glycan_2070]FTR	fucosylated	HexNAc(5)Hex(4)Fuc(2) % 1955.7240	1955.72	(1.5e+03,2e+03]	glycosylation	N-glyco
Q80X71	Tmem106b	Transmembrane protein 106B	184	LNNITNIGPLDMK	LNN[glycan_1168]ITNIGPLDMK	high mannose	HexNAc(2)Hex(4) % 1054.3701	1054.37	(1e+03,1.5e+03]	glycosylation	N-glyco
Q61625	Grid2	Glutamate receptor ionotropic, delta-2	426	LGCWNPVTGLNGSLTDKK	LGCWNPVTGLN[glycan_1330]GSLTDKK	high mannose	HexNAc(2)Hex(5) % 1216.4229	1216.42	(1e+03,1.5e+03]	glycosylation	N-glyco
P01831	Thy1	Thy-1 membrane glycoprotein	94	VLTLANFTTK	VLTLAN[glycan_2498]FTTK	sialylated	HexNAc(4)Hex(7)Fuc(1)NeuAc(1) % 2383.8406	2383.84	(2e+03,2.5e+03]	glycosylation	N-glyco
Q9WUH7	Sema4g	Semaphorin-4G	55	GQTQNYSTLLLEEASER	GQTQN[glycan_1979]YSTLLLEEASER	high mannose	HexNAc(2)Hex(9) % 1864.6342	1864.63	(1.5e+03,2e+03]	glycosylation	N-glyco
Q9R1B9	Slit2	Slit homolog 2 protein	186	DLEVLTLNNNNITR	DLEVLTLNNNN[glycan_1965]ITR	fucosylated	HexNAc(6)Hex(3)Fuc(1) % 1850.6927	1850.69	(1.5e+03,2e+03]	glycosylation	N-glyco
Q99PH1	Lrrc4	Leucine-rich repeat-containing protein 4	387	WLLPNGTVLSHASR	WLLPN[glycan_1842]GTVLSHASR	fucosylated	HexNAc(3)Hex(6)Fuc(1) % 1727.6130	1727.61	(1.5e+03,2e+03]	glycosylation	N-glyco
Q60841	Reln	Reelin	3016	HDYILLPEGALTNTTR	HDYILLPEGALTN[glycan_1979]TTR	high mannose	HexNAc(2)Hex(9) % 1864.6342	1864.63	(1.5e+03,2e+03]	glycosylation	N-glyco
Q8BI84	Mia3	Transport and Golgi organization protein 1 homolog	631	NLSWQQEQDVAAVVGK	N[glycan_1330]LSWQQEQDVAAVVGK	high mannose	HexNAc(2)Hex(5) % 1216.4229	1216.42	(1e+03,1.5e+03]	glycosylation	N-glyco
P01831	Thy1	Thy-1 membrane glycoprotein	94	VLTLANFTTK	VLTLAN[glycan_1867]FTTK	fucosylated	HexNAc(4)Hex(4)Fuc(2) % 1752.6446	1752.64	(1.5e+03,2e+03]	glycosylation	N-glyco
P43006	Slc1a2	Excitatory amino acid transporter 2	215	AVISMLNETMNEAPEETK	AVISMLN[glycan_3980]ETM[ox]NEAPEETK	sialylated	HexNAc(7)Hex(7)Fuc(1)NeuAc(4) % 3866.3650	3866.36	(3.5e+03,4e+03]	glycosylation	N-glyco
F8VQJ3	Lamc1	Laminin subunit gamma-1	1173	MAAANVSITQPESTGEPNNMTLLAEEAR	MAAANVSITQPESTGEPNN[glycan_3002]MTLLAEEAR	sialylated	HexNAc(8)Hex(6)NeuAc(1) % 2888.0474	2888.05	(2.5e+03,3e+03]	glycosylation	N-glyco
Q8K448	Abca5	Cholesterol transporter ABCA5	190	TNVSVWSELESTK	TN[glycan_1762]VSVWSELESTK	fucosylated	HexNAc(5)Hex(3)Fuc(1) % 1647.6132	1647.61	(1.5e+03,2e+03]	glycosylation	N-glyco
E9PW06	Nfasc	Neurofascin	834	VLNSTAISLQWNR	VLN[glycan_1330]STAISLQWNR	high mannose	HexNAc(2)Hex(5) % 1216.4229	1216.42	(1e+03,1.5e+03]	glycosylation	N-glyco
B2RXS4	Plxnb2	Plexin-B2	1005	SINVTGQGFSLIQK	SIN[glycan_1979]VTGQGFSLIQK	high mannose	HexNAc(2)Hex(9) % 1864.6342	1864.63	(1.5e+03,2e+03]	glycosylation	N-glyco
Q9D7N9	Apmap	Adipocyte plasma membrane-associated protein	159	AGPNGTLFVVDAYK	AGPN[glycan_1314]GTLFVVDAYK	fucosylated	HexNAc(2)Hex(4)Fuc(1) % 1200.4280	1200.43	(1e+03,1.5e+03]	glycosylation	N-glyco
Q62165	Dag1	Dystroglycan 1	647	KLAFAFGDRNCSSITLQNITR	KLAFAFGDRNCSSITLQN[glycan_2547]ITR	sialylated	HexNAc(6)Hex(3)Fuc(1)NeuAc(2) % 2432.8836	2432.88	(2e+03,2.5e+03]	glycosylation	N-glyco
Q9QXC1	Fetub	Fetuin-B	139	VLYLPAYNCTLRPVSK	VLYLPAYN[glycan_1330]CTLRPVSK	high mannose	HexNAc(2)Hex(5) % 1216.4229	1216.42	(1e+03,1.5e+03]	glycosylation	N-glyco
P01831	Thy1	Thy-1 membrane glycoprotein	94	VLTLANFTTK	VLTLAN[glycan_1842]FTTK	fucosylated	HexNAc(3)Hex(6)Fuc(1) % 1727.6130	1727.61	(1.5e+03,2e+03]	glycosylation	N-glyco
P01831	Thy1	Thy-1 membrane glycoprotein	94	VLTLANFTTK	VLTLAN[glycan_2045]FTTK	fucosylated	HexNAc(4)Hex(6)Fuc(1) % 1930.6924	1930.69	(1.5e+03,2e+03]	glycosylation	N-glyco
Q9D7N9	Apmap	Adipocyte plasma membrane-associated protein	159	AGPNGTLFVVDAYK	AGPN[glycan_1355]GTLFVVDAYK	fucosylated	HexNAc(3)Hex(3)Fuc(1) % 1241.4545	1241.45	(1e+03,1.5e+03]	glycosylation	N-glyco
P01831	Thy1	Thy-1 membrane glycoprotein	94	VLTLANFTTK	VLTLAN[glycan_2353]FTTK	fucosylated	HexNAc(4)Hex(7)Fuc(2) % 2238.8031	2238.8	(2e+03,2.5e+03]	glycosylation	N-glyco
P01831	Thy1	Thy-1 membrane glycoprotein	94	VLTLANFTTK	VLTLAN[glycan_1924]FTTK	fucosylated	HexNAc(5)Hex(4)Fuc(1) % 1809.6661	1809.67	(1.5e+03,2e+03]	glycosylation	N-glyco
Q60864	Stip1	Stress-induced-phosphoprotein 1	488	AMADPEVQQIMSDPAMR						unmodified	N-glyco
B2RXS4	Plxnb2	Plexin-B2	1005	SINVTGQGFSLIQK	SIN[glycan_4514]VTGQGFSLIQK	fucosylated	HexNAc(7)Hex(8)Fuc(1)NeuGc(5) % 4399.4878	4399.49	(4e+03,4.5e+03]	glycosylation	N-glyco
P01831	Thy1	Thy-1 membrane glycoprotein	94	VLTLANFTTK	VLTLAN[glycan_1826]FTTK	fucosylated	HexNAc(3)Hex(5)Fuc(2) % 1711.6181	1711.62	(1.5e+03,2e+03]	glycosylation	N-glyco
B2RXS4	Plxnb2	Plexin-B2	1005	SFVSGGRSINVTGQGFSLIQK	SFVSGGRSIN[glycan_3455]VTGQGFSLIQK	sialylated	HexNAc(8)Hex(7)NeuAc(2) % 3341.1956	3341.2	(3e+03,3.5e+03]	glycosylation	N-glyco
Q91V24	Abca7	ATP-binding cassette sub-family A member 7	299	ILFAPDTNFTR	ILFAPDTN[glycan_1867]FTR	fucosylated	HexNAc(4)Hex(4)Fuc(2) % 1752.6446	1752.64	(1.5e+03,2e+03]	glycosylation	N-glyco
P01831	Thy1	Thy-1 membrane glycoprotein	94	VLTLANFTTK	VLTLAN[glycan_1330]FTTK	high mannose	HexNAc(2)Hex(5) % 1216.4229	1216.42	(1e+03,1.5e+03]	glycosylation	N-glyco
B2RXS4	Plxnb2	Plexin-B2	1005	SINVTGQGFSLIQK	SIN[glycan_4362]VTGQGFSLIQK	sialylated	HexNAc(8)Hex(9)NeuAc(4) % 4247.4922	4247.49	(4e+03,4.5e+03]	glycosylation	N-glyco
B2RXS4	Plxnb2	Plexin-B2	1005	SINVTGQGFSLIQK	SIN[glycan_1655]VTGQGFSLIQK	high mannose	HexNAc(2)Hex(7) % 1540.5285	1540.53	(1.5e+03,2e+03]	glycosylation	N-glyco
B2RXS4	Plxnb2	Plexin-B2	1005	SINVTGQGFSLIQK	SIN[glycan_1817]VTGQGFSLIQK	high mannose	HexNAc(2)Hex(8) % 1702.5814	1702.58	(1.5e+03,2e+03]	glycosylation	N-glyco
O09117	Sypl1	Synaptophysin-like protein 1	72	VGVNKNQTVTATFGYPFR	VGVNKN[glycan_2133]QTVTATFGYPFR	sialylated	HexNAc(3)Hex(6)Fuc(1)NeuAc(1) % 2018.7085	2018.71	(2e+03,2.5e+03]	glycosylation	N-glyco
B2RXS4	Plxnb2	Plexin-B2	1005	SINVTGQGFSLIQK	SIN[glycan_2369]VTGQGFSLIQK	fucosylated	HexNAc(4)Hex(8)Fuc(1) % 2254.7980	2254.8	(2e+03,2.5e+03]	glycosylation	N-glyco
B2RXS4	Plxnb2	Plexin-B2	1005	SINVTGQGFSLIQK	SIN[glycan_1330]VTGQGFSLIQK	high mannose	HexNAc(2)Hex(5) % 1216.4229	1216.42	(1e+03,1.5e+03]	glycosylation	N-glyco
Q9WUH7	Sema4g	Semaphorin-4G	55	GQTQNYSTLLLEEASER	GQTQN[glycan_1817]YSTLLLEEASER	high mannose	HexNAc(2)Hex(8) % 1702.5814	1702.58	(1.5e+03,2e+03]	glycosylation	N-glyco
P01831	Thy1	Thy-1 membrane glycoprotein	94	VLTLANFTTK	VLTLAN[glycan_2029]FTTK	fucosylated	HexNAc(4)Hex(5)Fuc(2) % 1914.6975	1914.7	(1.5e+03,2e+03]	glycosylation	N-glyco
P01831	Thy1	Thy-1 membrane glycoprotein	94	VLTLANFTTK	VLTLAN[glycan_1883]FTTK	fucosylated	HexNAc(4)Hex(5)Fuc(1) % 1768.6396	1768.64	(1.5e+03,2e+03]	glycosylation	N-glyco
Q8CJH3	Plxnb1	Plexin-B1	1314	QHVVPEKFEEPCLVNSSHLLMCR	QHVVPEKFEEPCLVN[glycan_1330]SSHLLMCR	high mannose	HexNAc(2)Hex(5) % 1216.4229	1216.42	(1e+03,1.5e+03]	glycosylation	N-glyco
P14231	Atp1b2	Sodium/potassium-transporting ATPase subunit beta-2	250	FLNVTPNVEVNVECR	FLN[glycan_2069]VTPNVEVNVECR	sialylated	HexNAc(5)Hex(4)NeuAc(1) % 1954.7036	1954.7	(1.5e+03,2e+03]	glycosylation	N-glyco
Q9WVJ3	Cpq	Carboxypeptidase Q	394	EVMNLLQPLNVTK	EVM[ox]NLLQPLN[glycan_1152]VTK	fucosylated	HexNAc(2)Hex(3)Fuc(1) % 1038.3751	1038.38	(1e+03,1.5e+03]	glycosylation	N-glyco
P01831	Thy1	Thy-1 membrane glycoprotein	94	VLTLANFTTK	VLTLAN[glycan_1680]FTTK	fucosylated	HexNAc(3)Hex(5)Fuc(1) % 1565.5602	1565.56	(1.5e+03,2e+03]	glycosylation	N-glyco
Q99PH1	Lrrc4	Leucine-rich repeat-containing protein 4	387	WLLPNGTVLSHASR	WLLPN[glycan_1737]GTVLSHASR	complex/hybrid	HexNAc(4)Hex(5) % 1622.5817	1622.58	(1.5e+03,2e+03]	glycosylation	N-glyco
P01831	Thy1	Thy-1 membrane glycoprotein	94	VLTLANFTTK	VLTLAN[glycan_1762]FTTK	fucosylated	HexNAc(5)Hex(3)Fuc(1) % 1647.6132	1647.61	(1.5e+03,2e+03]	glycosylation	N-glyco
B2RXS4	Plxnb2	Plexin-B2	1005	SINVTGQGFSLIQK	SIN[glycan_317]VTGQGFSLIQK	small	HexNAc(1) % 203.0794	203.079	(0,500]	glycosylation	N-glyco
B2RXS4	Plxnb2	Plexin-B2	1005	SINVTGQGFSLIQK	SIN[glycan_1168]VTGQGFSLIQK	high mannose	HexNAc(2)Hex(4) % 1054.3701	1054.37	(1e+03,1.5e+03]	glycosylation	N-glyco
Q99PH1	Lrrc4	Leucine-rich repeat-containing protein 4	387	WLLPNGTVLSHASR	WLLPN[glycan_1493]GTVLSHASR	high mannose	HexNAc(2)Hex(6) % 1378.4757	1378.48	(1e+03,1.5e+03]	glycosylation	N-glyco
B2RXS4	Plxnb2	Plexin-B2	1005	SFVSGGRSINVTGQGFSLIQK	SFVSGGRSIN[glycan_3472]VTGQGFSLIQK	sialylated	HexNAc(8)Hex(8)Fuc(1)NeuAc(1) % 3358.2110	3358.21	(3e+03,3.5e+03]	glycosylation	N-glyco
A0A0A6YWM0	Pcdh9	Protocadherin 9 (Fragment)	48	DLNISHINAATGTSASLVYR	DLN[glycan_1330]ISHINAATGTSASLVYR	high mannose	HexNAc(2)Hex(5) % 1216.4229	1216.42	(1e+03,1.5e+03]	glycosylation	N-glyco
P01831	Thy1	Thy-1 membrane glycoprotein	94	VLTLANFTTK	VLTLAN[glycan_1518]FTTK	fucosylated	HexNAc(3)Hex(4)Fuc(1) % 1403.5074	1403.51	(1e+03,1.5e+03]	glycosylation	N-glyco
Q9Z218	Dpp6	Dipeptidyl aminopeptidase-like protein 6	343	AQNVSILTLCDATTGVCTK	AQN[glycan_1979]VSILTLCDATTGVCTK	high mannose	HexNAc(2)Hex(9) % 1864.6342	1864.63	(1.5e+03,2e+03]	glycosylation	N-glyco
Q80UG2	Plxna4	Plexin-A4	1006	SPSYIICNTTSSEEVLDMK	SPSYIICN[glycan_1655]TTSSEEVLDMK	high mannose	HexNAc(2)Hex(7) % 1540.5285	1540.53	(1.5e+03,2e+03]	glycosylation	N-glyco
P14231	Atp1b2	Sodium/potassium-transporting ATPase subunit beta-2	250	FLNVTPNVEVNVECR	FLN[glycan_1867]VTPNVEVNVECR	fucosylated	HexNAc(4)Hex(4)Fuc(2) % 1752.6446	1752.64	(1.5e+03,2e+03]	glycosylation	N-glyco
P01831	Thy1	Thy-1 membrane glycoprotein	94	VLTLANFTTK	VLTLAN[glycan_1705]FTTK	fucosylated	HexNAc(4)Hex(3)Fuc(2) % 1590.5918	1590.59	(1.5e+03,2e+03]	glycosylation	N-glyco
O09117	Sypl1	Synaptophysin-like protein 1	72	VGVNKNQTVTATFGYPFR	VGVNKN[glycan_1971]QTVTATFGYPFR	sialylated	HexNAc(3)Hex(5)Fuc(1)NeuAc(1) % 1856.6557	1856.66	(1.5e+03,2e+03]	glycosylation	N-glyco
P01831	Thy1	Thy-1 membrane glycoprotein	94	VLTLANFTTK	VLTLAN[glycan_1721]FTTK	fucosylated	HexNAc(4)Hex(4)Fuc(1) % 1606.5867	1606.59	(1.5e+03,2e+03]	glycosylation	N-glyco
Q9ERB5	Slco1c1	Solute carrier organic anion transporter family member 1C1	523	NIIFSNCTCVGFAAPK	NIIFSN[glycan_2174]CTCVGFAAPK	sialylated	HexNAc(4)Hex(5)Fuc(1)NeuAc(1) % 2059.7350	2059.74	(2e+03,2.5e+03]	glycosylation	N-glyco
A0A0R4J0D3	Stt3b	dolichyl-diphosphooligosaccharide--protein glycotransferase	620	TTLVDNNTWNNSHIALVGK	TTLVDN[glycan_2004]NTWNNSHIALVGK	fucosylated	HexNAc(3)Hex(7)Fuc(1) % 1889.6658	1889.67	(1.5e+03,2e+03]	glycosylation	N-glyco
Q9Z218	Dpp6	Dipeptidyl aminopeptidase-like protein 6	343	AQNVSILTLCDATTGVCTK	AQN[glycan_1817]VSILTLCDATTGVCTK	high mannose	HexNAc(2)Hex(8) % 1702.5814	1702.58	(1.5e+03,2e+03]	glycosylation	N-glyco
P01831	Thy1	Thy-1 membrane glycoprotein	94	VLTLANFTTK	VLTLAN[glycan_1168]FTTK	high mannose	HexNAc(2)Hex(4) % 1054.3701	1054.37	(1e+03,1.5e+03]	glycosylation	N-glyco
Q9WUH7	Sema4g	Semaphorin-4G	55	GQTQNYSTLLLEEASER	GQTQN[glycan_1655]YSTLLLEEASER	high mannose	HexNAc(2)Hex(7) % 1540.5285	1540.53	(1.5e+03,2e+03]	glycosylation	N-glyco
P04370	Mbp	Myelin basic protein		TQDENPVVHFFK						unmodified	N-glyco
A0A2R8W6P0	Cd47	Leukocyte surface antigen CD47	109	DAMVGNYTCEVTELSR	DAMVGN[glycan_463]YTCEVTELSR	fucosylated	HexNAc(1)Fuc(1) % 349.1373	349.137	(0,500]	glycosylation	N-glyco
Q99PH1	Lrrc4	Leucine-rich repeat-containing protein 4	387	WLLPNGTVLSHASR	WLLPN[glycan_1534]GTVLSHASR	complex/hybrid	HexNAc(3)Hex(5) % 1419.5023	1419.5	(1e+03,1.5e+03]	glycosylation	N-glyco
Q80UG2	Plxna4	Plexin-A4	1006	SPSYIICNTTSSEEVLDMK	SPSYIICN[glycan_1493]TTSSEEVLDMK	high mannose	HexNAc(2)Hex(6) % 1378.4757	1378.48	(1e+03,1.5e+03]	glycosylation	N-glyco
Q9ERB5	Slco1c1	Solute carrier organic anion transporter family member 1C1	523	NIIFSNCTCVGFAAPK	NIIFSN[glycan_2272]CTCVGFAAPK	sialylated	HexNAc(6)Hex(4)NeuAc(1) % 2157.7831	2157.78	(2e+03,2.5e+03]	glycosylation	N-glyco
Q9Z218	Dpp6	Dipeptidyl aminopeptidase-like protein 6	343	AQNVSILTLCDATTGVCTK	AQN[glycan_1842]VSILTLCDATTGVCTK	fucosylated	HexNAc(3)Hex(6)Fuc(1) % 1727.6130	1727.61	(1.5e+03,2e+03]	glycosylation	N-glyco
P41731	Cd63	CD63 antigen		SFQQQMQNYLK						unmodified	N-glyco
Q99PH1	Lrrc4	Leucine-rich repeat-containing protein 4	387	WLLPNGTVLSHASR	WLLPN[glycan_1330]GTVLSHASR	high mannose	HexNAc(2)Hex(5) % 1216.4229	1216.42	(1e+03,1.5e+03]	glycosylation	N-glyco
Q9Z218	Dpp6	Dipeptidyl aminopeptidase-like protein 6	343	AQNVSILTLCDATTGVCTK	AQN[glycan_1655]VSILTLCDATTGVCTK	high mannose	HexNAc(2)Hex(7) % 1540.5285	1540.53	(1.5e+03,2e+03]	glycosylation	N-glyco
P14094	Atp1b1	Sodium/potassium-transporting ATPase subunit beta-1		VAPPGLTQIPQIQK						unmodified	N-glyco
Q9Z218	Dpp6	Dipeptidyl aminopeptidase-like protein 6	343	AQNVSILTLCDATTGVCTK	AQN[glycan_2045]VSILTLCDATTGVCTK	fucosylated	HexNAc(4)Hex(6)Fuc(1) % 1930.6924	1930.69	(1.5e+03,2e+03]	glycosylation	N-glyco
Q8R5M8	Cadm1	Cell adhesion molecule 1	70	DVTVIEGEVATISCQVNKSDDSVIQLLNPNR	DVTVIEGEVATISCQVN[glycan_1248]KSDDSVIQLLNPNR	phospho	HexNAc(2)Hex(4)Phospho(1) % 1134.3364	1134.34	(1e+03,1.5e+03]	glycosylation	N-glyco
Q01097	Grin2b	Glutamate receptor ionotropic, NMDA 2B	341	YLINVTFEGR	YLIN[glycan_1655]VTFEGR	high mannose	HexNAc(2)Hex(7) % 1540.5285	1540.53	(1.5e+03,2e+03]	glycosylation	N-glyco
Q9CPW0	Cntnap2	Contactin-associated protein-like 2	346	GCMESINYNGVNITDLAR	GCM[ox]ESINYNGVN[glycan_1817]ITDLAR	high mannose	HexNAc(2)Hex(8) % 1702.5814	1702.58	(1.5e+03,2e+03]	glycosylation	N-glyco
P50429	Arsb	Arylsulfatase B	280	IYAGMVSLMDEAVGNVTK	IYAGMVSLM[ox]DEAVGN[glycan_1493]VTK	high mannose	HexNAc(2)Hex(6) % 1378.4757	1378.48	(1e+03,1.5e+03]	glycosylation	N-glyco
Q3TEW6	Mpzl1	Myelin protein zero-like protein 1	130	DASINIENIQAVHNGTYICDVK	DASINIENIQAVHN[glycan_1330]GTYICDVK	high mannose	HexNAc(2)Hex(5) % 1216.4229	1216.42	(1e+03,1.5e+03]	glycosylation	N-glyco
Q9Z218	Dpp6	Dipeptidyl aminopeptidase-like protein 6	343	AQNVSILTLCDATTGVCTK	AQN[glycan_1330]VSILTLCDATTGVCTK	high mannose	HexNAc(2)Hex(5) % 1216.4229	1216.42	(1e+03,1.5e+03]	glycosylation	N-glyco
Q80UG2	Plxna4	Plexin-A4	1006	SPSYIICNTTSSEEVLDMK	SPSYIICN[glycan_1330]TTSSEEVLDMK	high mannose	HexNAc(2)Hex(5) % 1216.4229	1216.42	(1e+03,1.5e+03]	glycosylation	N-glyco
P01831	Thy1	Thy-1 membrane glycoprotein	94	VLTLANFTTK	VLTLAN[glycan_1477]FTTK	fucosylated	HexNAc(2)Hex(5)Fuc(1) % 1362.4808	1362.48	(1e+03,1.5e+03]	glycosylation	N-glyco
Q8BMF4	Dlat	Dihydrolipoyllysine-residue acetyltransferase component of pyruvate dehydrogenase complex, mitochondrial	92	VPLPSLSPTMQAGTIAR						unmodified	N-glyco
O08553	Dpysl2	Dihydropyrimidinase-related protein 2		NLHQSGFSLSGAQIDDNIPR						unmodified	N-glyco
Q9Z218	Dpp6	Dipeptidyl aminopeptidase-like protein 6	343	AQNVSILTLCDATTGVCTK	AQN[glycan_1493]VSILTLCDATTGVCTK	high mannose	HexNAc(2)Hex(6) % 1378.4757	1378.48	(1e+03,1.5e+03]	glycosylation	N-glyco
Q9ERB5	Slco1c1	Solute carrier organic anion transporter family member 1C1	523	NIIFSNCTCVGFAAPK	NIIFSN[glycan_2070]CTCVGFAAPK	fucosylated	HexNAc(5)Hex(4)Fuc(2) % 1955.7240	1955.72	(1.5e+03,2e+03]	glycosylation	N-glyco
Q9CPW0	Cntnap2	Contactin-associated protein-like 2	346	GCMESINYNGVNITDLAR	GCM[ox]ESINYNGVN[glycan_1655]ITDLAR	high mannose	HexNAc(2)Hex(7) % 1540.5285	1540.53	(1.5e+03,2e+03]	glycosylation	N-glyco
Q9Z218	Dpp6	Dipeptidyl aminopeptidase-like protein 6	343	AQNVSILTLCDATTGVCTK	AQN[glycan_1737]VSILTLCDATTGVCTK	complex/hybrid	HexNAc(4)Hex(5) % 1622.5817	1622.58	(1.5e+03,2e+03]	glycosylation	N-glyco
P01831	Thy1	Thy-1 membrane glycoprotein	21	VTSLTACLVNQNLR						unmodified	N-glyco
P01831	Thy1	Thy-1 membrane glycoprotein	94	VLTLANFTTK	VLTLAN[glycan_1559]FTTK	fucosylated	HexNAc(4)Hex(3)Fuc(1) % 1444.5339	1444.53	(1e+03,1.5e+03]	glycosylation	N-glyco
Q01097	Grin2b	Glutamate receptor ionotropic, NMDA 2B	341	YLINVTFEGR	YLIN[glycan_1493]VTFEGR	high mannose	HexNAc(2)Hex(6) % 1378.4757	1378.48	(1e+03,1.5e+03]	glycosylation	N-glyco
Q9ERB5	Slco1c1	Solute carrier organic anion transporter family member 1C1	523	NIIFSNCTCVGFAAPK	NIIFSN[glycan_2141]CTCVGFAAPK	high mannose	HexNAc(2)Hex(10) % 2026.6871	2026.69	(2e+03,2.5e+03]	glycosylation	N-glyco
Q9ERB5	Slco1c1	Solute carrier organic anion transporter family member 1C1	523	NIIFSNCTCVGFAAPK	NIIFSN[glycan_1559]CTCVGFAAPK	fucosylated	HexNAc(4)Hex(3)Fuc(1) % 1444.5339	1444.53	(1e+03,1.5e+03]	glycosylation	N-glyco
Q9WUB4	Dctn6	Dynactin subunit 6	10	IAPGAVVCVESEIR			Mod1: Deamidation (PeakApex: 0.9840, Theoretical: 0.9840)			unmodified	N-glyco
P43006	Slc1a2	Excitatory amino acid transporter 2	215	AVISMLNETMNEAPEETK	AVISMLN[glycan_3340]ETMNEAPEETK	sialylated	HexNAc(6)Hex(7)NeuAc(3) % 3226.1323	3226.13	(3e+03,3.5e+03]	glycosylation	N-glyco
Q9Z218	Dpp6	Dipeptidyl aminopeptidase-like protein 6	343	AQNVSILTLCDATTGVCTK	AQN[glycan_1696]VSILTLCDATTGVCTK	complex/hybrid	HexNAc(3)Hex(6) % 1581.5551	1581.56	(1.5e+03,2e+03]	glycosylation	N-glyco
Q9ERB5	Slco1c1	Solute carrier organic anion transporter family member 1C1	523	NIIFSNCTCVGFAAPK	NIIFSN[glycan_1867]CTCVGFAAPK	fucosylated	HexNAc(4)Hex(4)Fuc(2) % 1752.6446	1752.64	(1.5e+03,2e+03]	glycosylation	N-glyco
Q9Z218	Dpp6	Dipeptidyl aminopeptidase-like protein 6	343	AQNVSILTLCDATTGVCTK	AQN[glycan_1534]VSILTLCDATTGVCTK	complex/hybrid	HexNAc(3)Hex(5) % 1419.5023	1419.5	(1e+03,1.5e+03]	glycosylation	N-glyco
Q9ERB5	Slco1c1	Solute carrier organic anion transporter family member 1C1	523	NIIFSNCTCVGFAAPK	NIIFSN[glycan_1979]CTCVGFAAPK	high mannose	HexNAc(2)Hex(9) % 1864.6342	1864.63	(1.5e+03,2e+03]	glycosylation	N-glyco
Q9JJ28	Flii	Protein flightless-1 homolog		LAGASPATVAAAAAVGSGSKDPLAR						unmodified	N-glyco
Q9CPW0	Cntnap2	Contactin-associated protein-like 2	346	GCMESINYNGVNITDLAR	GCM[ox]ESINYNGVN[glycan_1493]ITDLAR	high mannose	HexNAc(2)Hex(6) % 1378.4757	1378.48	(1e+03,1.5e+03]	glycosylation	N-glyco
B1B0C7	Hspg2	Basement membrane-specific heparan sulfate proteoglycan core protein	3765	SLTQGSLIVGNLAPVNGTSQGK	SLTQGSLIVGNLAPVN[glycan_1655]GTSQGK	high mannose	HexNAc(2)Hex(7) % 1540.5285	1540.53	(1.5e+03,2e+03]	glycosylation	N-glyco
P14231	Atp1b2	Sodium/potassium-transporting ATPase subunit beta-2	250	FLNVTPNVEVNVECR	FLN[glycan_3197]VTPNVEVNVECR	complex/hybrid	HexNAc(8)Hex(9) % 3083.1105	3083.11	(3e+03,3.5e+03]	glycosylation	N-glyco
Q6GQT9	Nomo1	Nodal modulator 1	210	VTNSNANAAGPLIVAGYNVSGSVR	VTNSNANAAGPLIVAGYN[glycan_1655]VSGSVR	high mannose	HexNAc(2)Hex(7) % 1540.5285	1540.53	(1.5e+03,2e+03]	glycosylation	N-glyco
B1B0C7	Hspg2	Basement membrane-specific heparan sulfate proteoglycan core protein	3765	SLTQGSLIVGNLAPVNGTSQGK	SLTQGSLIVGNLAPVN[glycan_1899]GTSQGK	complex/hybrid	HexNAc(4)Hex(6) % 1784.6345	1784.63	(1.5e+03,2e+03]	glycosylation	N-glyco
Q6GQT9	Nomo1	Nodal modulator 1	210	VTNSNANAAGPLIVAGYNVSGSVR	VTNSNANAAGPLIVAGYN[glycan_317]VSGSVR	small	HexNAc(1) % 203.0794	203.079	(0,500]	glycosylation	N-glyco
Q9Z218	Dpp6	Dipeptidyl aminopeptidase-like protein 6	343	VAVTWLNRAQNVSILTLCDATTGVCTK	VAVTWLNRAQN[glycan_4190]VSILTLCDATTGVCTK	sialylated	HexNAc(7)Hex(9)NeuAc(2)NeuGc(2) % 4076.4026	4076.4	(4e+03,4.5e+03]	glycosylation	N-glyco
Q9Z218	Dpp6	Dipeptidyl aminopeptidase-like protein 6	343	AQNVSILTLCDATTGVCTK	AQN[glycan_317]VSILTLCDATTGVCTK	small	HexNAc(1) % 203.0794	203.079	(0,500]	glycosylation	N-glyco
Q9Z218	Dpp6	Dipeptidyl aminopeptidase-like protein 6	343	AQNVSILTLCDATTGVCTK	AQN[glycan_1680]VSILTLCDATTGVCTK	fucosylated	HexNAc(3)Hex(5)Fuc(1) % 1565.5602	1565.56	(1.5e+03,2e+03]	glycosylation	N-glyco
Q01097	Grin2b	Glutamate receptor ionotropic, NMDA 2B	341	YLINVTFEGR	YLIN[glycan_1330]VTFEGR	high mannose	HexNAc(2)Hex(5) % 1216.4229	1216.42	(1e+03,1.5e+03]	glycosylation	N-glyco
P43006	Slc1a2	Excitatory amino acid transporter 2	215	AVISMLNETMNEAPEETK	AVISMLN[glycan_3470]ETM[ox]NEAPEETK	sialylated	HexNAc(6)Hex(6)Fuc(2)NeuAc(3) % 3356.1953	3356.2	(3e+03,3.5e+03]	glycosylation	N-glyco
Q9Z218	Dpp6	Dipeptidyl aminopeptidase-like protein 6	343	VAVTWLNRAQNVSILTLCDATTGVCTK	VAVTWLNRAQN[glycan_4022]VSILTLCDATTGVCTK	sialylated	HexNAc(8)Hex(6)Fuc(3)NeuAc(3) % 3908.4119	3908.41	(3.5e+03,4e+03]	glycosylation	N-glyco
O08553	Dpysl2	Dihydropyrimidinase-related protein 2		DNFTLIPEGTNGTEER			Mod1: Deamidation (PeakApex: 0.9840, Theoretical: 0.9840)			unmodified	N-glyco
P14231	Atp1b2	Sodium/potassium-transporting ATPase subunit beta-2	250	FLNVTPNVEVNVECR	FLN[glycan_2994]VTPNVEVNVECR	complex/hybrid	HexNAc(7)Hex(9) % 2880.0311	2880.03	(2.5e+03,3e+03]	glycosylation	N-glyco
Q9Z218	Dpp6	Dipeptidyl aminopeptidase-like protein 6	343	AQNVSILTLCDATTGVCTK	AQN[glycan_1809]VSILTLCDATTGVCTK	sialylated	HexNAc(3)Hex(4)Fuc(1)NeuAc(1) % 1694.6028	1694.6	(1.5e+03,2e+03]	glycosylation	N-glyco
Q9Z218	Dpp6	Dipeptidyl aminopeptidase-like protein 6	343	AQNVSILTLCDATTGVCTK	AQN[glycan_1168]VSILTLCDATTGVCTK	high mannose	HexNAc(2)Hex(4) % 1054.3701	1054.37	(1e+03,1.5e+03]	glycosylation	N-glyco
Q9ERB5	Slco1c1	Solute carrier organic anion transporter family member 1C1	523	NIIFSNCTCVGFAAPK	NIIFSN[glycan_1817]CTCVGFAAPK	high mannose	HexNAc(2)Hex(8) % 1702.5814	1702.58	(1.5e+03,2e+03]	glycosylation	N-glyco
Q9Z218	Dpp6	Dipeptidyl aminopeptidase-like protein 6	343	AQNVSILTLCDATTGVCTK	AQN[glycan_1883]VSILTLCDATTGVCTK	fucosylated	HexNAc(4)Hex(5)Fuc(1) % 1768.6396	1768.64	(1.5e+03,2e+03]	glycosylation	N-glyco
Q9Z218	Dpp6	Dipeptidyl aminopeptidase-like protein 6	343	AQNVSILTLCDATTGVCTK	AQN[glycan_1988]VSILTLCDATTGVCTK	fucosylated	HexNAc(3)Hex(6)Fuc(2) % 1873.6709	1873.67	(1.5e+03,2e+03]	glycosylation	N-glyco
Q6GQT9	Nomo1	Nodal modulator 1	210	VTNSNANAAGPLIVAGYNVSGSVR	VTNSNANAAGPLIVAGYN[glycan_1979]VSGSVR	high mannose	HexNAc(2)Hex(9) % 1864.6342	1864.63	(1.5e+03,2e+03]	glycosylation	N-glyco
Q64735	Cr1l	Complement component receptor 1-like protein	295	CTPPPYVENAVMLSENR	CTPPPYVENAVMLSEN[glycan_1559]R	fucosylated	HexNAc(4)Hex(3)Fuc(1) % 1444.5339	1444.53	(1e+03,1.5e+03]	glycosylation	N-glyco
P01831	Thy1	Thy-1 membrane glycoprotein	94	VLTLANFTTK	VLTLAN[glycan_1152]FTTK	fucosylated	HexNAc(2)Hex(3)Fuc(1) % 1038.3751	1038.38	(1e+03,1.5e+03]	glycosylation	N-glyco
Q01097	Grin2b	Glutamate receptor ionotropic, NMDA 2B	341	YLINVTFEGR	YLIN[glycan_1168]VTFEGR	high mannose	HexNAc(2)Hex(4) % 1054.3701	1054.37	(1e+03,1.5e+03]	glycosylation	N-glyco
P14231	Atp1b2	Sodium/potassium-transporting ATPase subunit beta-2	250	FLNVTPNVEVNVECR	FLN[glycan_2846]VTPNVEVNVECR	sialylated	HexNAc(5)Hex(7)NeuAc(2) % 2731.9575	2731.96	(2.5e+03,3e+03]	glycosylation	N-glyco
O35632	Hyal2	Hyaluronidase-2	390	NPSANTFLHLNASSFR	NPSANTFLHLN[glycan_1655]ASSFR	high mannose	HexNAc(2)Hex(7) % 1540.5285	1540.53	(1.5e+03,2e+03]	glycosylation	N-glyco
Q6GQT9	Nomo1	Nodal modulator 1	210	VTNSNANAAGPLIVAGYNVSGSVR	VTNSNANAAGPLIVAGYN[glycan_1817]VSGSVR	high mannose	HexNAc(2)Hex(8) % 1702.5814	1702.58	(1.5e+03,2e+03]	glycosylation	N-glyco
Q6GQT9	Nomo1	Nodal modulator 1	210	VTNSNANAAGPLIVAGYNVSGSVR	VTNSNANAAGPLIVAGYN[glycan_1493]VSGSVR	high mannose	HexNAc(2)Hex(6) % 1378.4757	1378.48	(1e+03,1.5e+03]	glycosylation	N-glyco
Q9CZ13	Uqcrc1	Cytochrome b-c1 complex subunit 1, mitochondrial	228	MVLAAAGGVEHQQLLDLAQK						unmodified	N-glyco
Q6GQT9	Nomo1	Nodal modulator 1	210	VTNSNANAAGPLIVAGYNVSGSVR	VTNSNANAAGPLIVAGYN[glycan_1680]VSGSVR	fucosylated	HexNAc(3)Hex(5)Fuc(1) % 1565.5602	1565.56	(1.5e+03,2e+03]	glycosylation	N-glyco
Q91WG7	Dgkg	Diacylglycerol kinase gamma		HPPVAVLPLGTGNDLAR						unmodified	N-glyco
P14231	Atp1b2	Sodium/potassium-transporting ATPase subunit beta-2	250	FLNVTPNVEVNVECR	FLN[glycan_2832]VTPNVEVNVECR	complex/hybrid	HexNAc(7)Hex(8) % 2717.9783	2717.98	(2.5e+03,3e+03]	glycosylation	N-glyco
Q60597	Ogdh	2-oxoglutarate dehydrogenase complex component E1		TSFDEMLPGTHFQR						unmodified	N-glyco
Q9Z218	Dpp6	Dipeptidyl aminopeptidase-like protein 6	343	WATSTKVAVTWLNRAQNVSILTLCDATTGVCTK	WATSTKVAVTWLNRAQN[glycan_3794]VSILTLCDATTGVCTK	sialylated	HexNAc(6)Hex(8)Fuc(2)NeuAc(3) % 3680.3010	3680.3	(3.5e+03,4e+03]	glycosylation	N-glyco
Q6PAV2	Herc4	Probable E3 ubiquitin-protein ligase HERC4		IYSFGLGGNGQLGTGSTSNR						unmodified	N-glyco
P01831	Thy1	Thy-1 membrane glycoprotein	94	VLTLANFTTK	VLTLAN[glycan_1006]FTTK	paucimannose	HexNAc(2)Hex(3) % 892.3172	892.317	(500,1e+03]	glycosylation	N-glyco
P14231	Atp1b2	Sodium/potassium-transporting ATPase subunit beta-2	250	FLNVTPNVEVNVECR	FLN[glycan_2887]VTPNVEVNVECR	sialylated	HexNAc(6)Hex(6)NeuAc(2) % 2772.9841	2772.98	(2.5e+03,3e+03]	glycosylation	N-glyco
P50571	Gabrb1	Gamma-aminobutyric acid receptor subunit beta-1	105	LSYSGIPLNLTLDNR	LSYSGIPLN[glycan_3293]LTLDNR	sialylated	HexNAc(8)Hex(6)NeuAc(2) % 3179.1428	3179.14	(3e+03,3.5e+03]	glycosylation	N-glyco
Q9JIF0	Prmt1	Protein arginine N-methyltransferase 1	113	VIGIECSSISDYAVK						unmodified	N-glyco
P14231	Atp1b2	Sodium/potassium-transporting ATPase subunit beta-2	250	FLNVTPNVEVNVECR	FLN[glycan_3035]VTPNVEVNVECR	complex/hybrid	HexNAc(8)Hex(8) % 2921.0576	2921.06	(2.5e+03,3e+03]	glycosylation	N-glyco
Q9EQ20	Aldh6a1	Methylmalonate-semialdehyde dehydrogenase [acylating], mitochondrial		VNAGDQPGADLGPLITPQAK						unmodified	N-glyco
O35632	Hyal2	Hyaluronidase-2	390	NPSANTFLHLNASSFR	NPSANTFLHLN[glycan_1493]ASSFR	high mannose	HexNAc(2)Hex(6) % 1378.4757	1378.48	(1e+03,1.5e+03]	glycosylation	N-glyco
P27773	Pdia3	Protein disulfide-isomerase A3		GFPTIYFSPANKK						unmodified	N-glyco
P14231	Atp1b2	Sodium/potassium-transporting ATPase subunit beta-2	250	FLNVTPNVEVNVECR	FLN[glycan_2684]VTPNVEVNVECR	sialylated	HexNAc(5)Hex(6)NeuAc(2) % 2569.9047	2569.9	(2.5e+03,3e+03]	glycosylation	N-glyco
P50571	Gabrb1	Gamma-aminobutyric acid receptor subunit beta-1	105	DKRLSYSGIPLNLTLDNR	DKRLSYSGIPLN[glycan_3226]LTLDNR	complex/hybrid	HexNAc(6)Hex(6)NeuGc(3) % 3112.0643	3112.06	(3e+03,3.5e+03]	glycosylation	N-glyco
P14231	Atp1b2	Sodium/potassium-transporting ATPase subunit beta-2	250	FLNVTPNVEVNVECR	FLN[glycan_2319]VTPNVEVNVECR	sialylated	HexNAc(4)Hex(5)NeuAc(2) % 2204.7725	2204.77	(2e+03,2.5e+03]	glycosylation	N-glyco
Q8CAQ8	Immt	MIC		TSSVTLQTITAQNAAVQAVK						unmodified	N-glyco
P41233	Abca1	Phospholipid-transporting ATPase ABCA1	1637	GENPSQYGITAFNHPLNLTK	GENPSQYGITAFNHPLN[glycan_1979]LTK	high mannose	HexNAc(2)Hex(9) % 1864.6342	1864.63	(1.5e+03,2e+03]	glycosylation	N-glyco
P14231	Atp1b2	Sodium/potassium-transporting ATPase subunit beta-2	250	FLNVTPNVEVNVECR	FLN[glycan_2174]VTPNVEVNVECR	sialylated	HexNAc(4)Hex(5)Fuc(1)NeuAc(1) % 2059.7350	2059.74	(2e+03,2.5e+03]	glycosylation	N-glyco
P63137	Gabrb2	Gamma-aminobutyric acid receptor subunit beta-2	104	RLSYNVIPLNLTLDNR	RLSYNVIPLN[glycan_2086]LTLDNR	fucosylated	HexNAc(5)Hex(5)Fuc(1) % 1971.7189	1971.72	(1.5e+03,2e+03]	glycosylation	N-glyco
P01831	Thy1	Thy-1 membrane glycoprotein	94	VLTLANFTTK	VLTLAN[glycan_2975]FTTK	sialylated	HexNAc(5)Hex(6)NeuAc(3) % 2861.0001	2861	(2.5e+03,3e+03]	glycosylation	N-glyco
P14231	Atp1b2	Sodium/potassium-transporting ATPase subunit beta-2	250	FLNVTPNVEVNVECR	FLN[glycan_2725]VTPNVEVNVECR	sialylated	HexNAc(6)Hex(5)NeuAc(2) % 2610.9313	2610.93	(2.5e+03,3e+03]	glycosylation	N-glyco
P14231	Atp1b2	Sodium/potassium-transporting ATPase subunit beta-2	250	FLNVTPNVEVNVECR	FLN[glycan_3147]VTPNVEVNVECR	sialylated	HexNAc(6)Hex(4)Fuc(4)NeuAc(2) % 3033.1101	3033.11	(3e+03,3.5e+03]	glycosylation	N-glyco
A3KGU5	Sptan1	Spectrin alpha chain, non-erythrocytic 1		ENLLEEQGSIALR						unmodified	N-glyco
Q8CA95	Pde10a	cAMP and cAMP-inhibited cGMP 3',5'-cyclic phosphodiesterase 10A		TGEVLNIPDAYADPR						unmodified	N-glyco
Q9Z218	Dpp6	Dipeptidyl aminopeptidase-like protein 6	343	AQNVSILTLCDATTGVCTK	AQN[glycan_1371]VSILTLCDATTGVCTK	complex/hybrid	HexNAc(3)Hex(4) % 1257.4495	1257.45	(1e+03,1.5e+03]	glycosylation	N-glyco
Q9JI67	B3galt5	Beta-1,3-galactosyltransferase 5	128	DAYFNLTLK	DAYFN[glycan_1330]LTLK	high mannose	HexNAc(2)Hex(5) % 1216.4229	1216.42	(1e+03,1.5e+03]	glycosylation	N-glyco
P14231	Atp1b2	Sodium/potassium-transporting ATPase subunit beta-2	250	FHVNYTQPLVAVKFLNVTPNVEVNVECR	FHVNYTQPLVAVKFLN[glycan_3755]VTPNVEVNVECR	sialylated	HexNAc(7)Hex(11)Fuc(1)NeuAc(1) % 3641.2901	3641.29	(3.5e+03,4e+03]	glycosylation	N-glyco
Q8VCU2	Gpld1	Phosphatidylinositol-glycan-specific phospholipase D	660	VNGTLTQVLLVGAPTHDDVSK	VN[glycan_2191]GTLTQVLLVGAPTHDDVSK	fucosylated	HexNAc(4)Hex(6)Fuc(2) % 2076.7503	2076.75	(2e+03,2.5e+03]	glycosylation	N-glyco
Q921H8	Acaa1a	3-ketoacyl-CoA thiolase A, peroxisomal		DGGSTTAGNSSQVSDGAAAVLLAR						unmodified	N-glyco
P41233	Abca1	Phospholipid-transporting ATPase ABCA1	1637	GENPSQYGITAFNHPLNLTK	GENPSQYGITAFNHPLN[glycan_1817]LTK	high mannose	HexNAc(2)Hex(8) % 1702.5814	1702.58	(1.5e+03,2e+03]	glycosylation	N-glyco
P43006	Slc1a2	Excitatory amino acid transporter 2	215	AVISMLNETMNEAPEETK	AVISMLN[glycan_3488]ETMNEAPEETK	sialylated	HexNAc(8)Hex(9)NeuAc(1) % 3374.2059	3374.21	(3e+03,3.5e+03]	glycosylation	N-glyco
P14231	Atp1b2	Sodium/potassium-transporting ATPase subunit beta-2	250	FLNVTPNVEVNVECR	FLN[glycan_2522]VTPNVEVNVECR	sialylated	HexNAc(5)Hex(5)NeuAc(2) % 2407.8519	2407.85	(2e+03,2.5e+03]	glycosylation	N-glyco
P43006	Slc1a2	Excitatory amino acid transporter 2	215	AVISMLNETMNEAPEETK	AVISM[ox]LN[glycan_3999]ETMNEAPEETK	sialylated	HexNAc(9)Hex(10)Fuc(1)NeuAc(1) % 3885.3960	3885.4	(3.5e+03,4e+03]	glycosylation	N-glyco
Q7TN73	Casd1	N-acetylneuraminate 9-O-acetyltransferase	241	IDAYNEAAVSILNSSTR	IDAYNEAAVSILN[glycan_1330]SSTR	high mannose	HexNAc(2)Hex(5) % 1216.4229	1216.42	(1e+03,1.5e+03]	glycosylation	N-glyco
P14231	Atp1b2	Sodium/potassium-transporting ATPase subunit beta-2	250	FLNVTPNVEVNVECR	FLN[glycan_2070]VTPNVEVNVECR	fucosylated	HexNAc(5)Hex(4)Fuc(2) % 1955.7240	1955.72	(1.5e+03,2e+03]	glycosylation	N-glyco
Q8BKC5	Ipo5	Importin-5		EGFVEYTEQVVK						unmodified	N-glyco
P55066	Ncan	Neurocan core protein	121	ANATLLLGPLR	AN[glycan_1330]ATLLLGPLR	high mannose	HexNAc(2)Hex(5) % 1216.4229	1216.42	(1e+03,1.5e+03]	glycosylation	N-glyco
Q640R3	Hepacam	Hepatocyte cell adhesion molecule	138	TINLTVDVPISR	TIN[glycan_2175]LTVDVPISR	fucosylated	HexNAc(4)Hex(5)Fuc(3) % 2060.7554	2060.76	(2e+03,2.5e+03]	glycosylation	N-glyco
P14231	Atp1b2	Sodium/potassium-transporting ATPase subunit beta-2	250	FLNVTPNVEVNVECR	FLN[glycan_2215]VTPNVEVNVECR	sialylated	HexNAc(5)Hex(4)Fuc(1)NeuAc(1) % 2100.7615	2100.76	(2e+03,2.5e+03]	glycosylation	N-glyco
Q9Z2W8	Gria4	Glutamate receptor 4	371	RVNYTMDVFELK	RVN[glycan_1330]YTMDVFELK	high mannose	HexNAc(2)Hex(5) % 1216.4229	1216.42	(1e+03,1.5e+03]	glycosylation	N-glyco
P00760		Cationic trypsin		LGEDNINVVEGNEQFISASK			Mod1: Deamidation (PeakApex: 0.9840, Theoretical: 0.9840)			unmodified	N-glyco
P01831	Thy1	Thy-1 membrane glycoprotein	94	VLTLANFTTK	VLTLAN[glycan_2832]FTTK	complex/hybrid	HexNAc(7)Hex(8) % 2717.9783	2717.98	(2.5e+03,3e+03]	glycosylation	N-glyco
P14231	Atp1b2	Sodium/potassium-transporting ATPase subunit beta-2	250	FLNVTPNVEVNVECR	FLN[glycan_2012]VTPNVEVNVECR	sialylated	HexNAc(4)Hex(4)Fuc(1)NeuAc(1) % 1897.6821	1897.68	(1.5e+03,2e+03]	glycosylation	N-glyco
Q9Z0L8	Ggh	Gamma-glutamyl hydrolase	100	SINGVLLPGGGANLTDSGYSR	SINGVLLPGGGAN[glycan_1152]LTDSGYSR	fucosylated	HexNAc(2)Hex(3)Fuc(1) % 1038.3751	1038.38	(1e+03,1.5e+03]	glycosylation	N-glyco
Q9Z2W8	Gria4	Glutamate receptor 4	371	RVNYTMDVFELK	RVN[glycan_844]YTMDVFELK	paucimannose	HexNAc(2)Hex(2) % 730.2644	730.264	(500,1e+03]	glycosylation	N-glyco
Q0VBD0	Itgb8	Integrin beta-8	402	VQLENQVHGVHFNITAICPDGAR	VQLENQVHGVHFN[glycan_1817]ITAICPDGAR	high mannose	HexNAc(2)Hex(8) % 1702.5814	1702.58	(1.5e+03,2e+03]	glycosylation	N-glyco
P14231	Atp1b2	Sodium/potassium-transporting ATPase subunit beta-2	250	FLNVTPNVEVNVECR	FLN[glycan_1866]VTPNVEVNVECR	sialylated	HexNAc(4)Hex(4)NeuAc(1) % 1751.6242	1751.62	(1.5e+03,2e+03]	glycosylation	N-glyco
Q8VCU2	Gpld1	Phosphatidylinositol-glycan-specific phospholipase D	660	VNGTLTQVLLVGAPTHDDVSK	VN[glycan_1842]GTLTQVLLVGAPTHDDVSK	fucosylated	HexNAc(3)Hex(6)Fuc(1) % 1727.6130	1727.61	(1.5e+03,2e+03]	glycosylation	N-glyco
P43006	Slc1a2	Excitatory amino acid transporter 2	215	AVISMLNETMNEAPEETK	AVISMLN[glycan_3486]ETMNEAPEETK	sialylated	HexNAc(6)Hex(7)Fuc(1)NeuAc(3) % 3372.1902	3372.19	(3e+03,3.5e+03]	glycosylation	N-glyco
Q9Z2W8	Gria4	Glutamate receptor 4	371	RVNYTMDVFELK	RVN[glycan_682]YTMDVFELK	paucimannose	HexNAc(2)Hex(1) % 568.2116	568.212	(500,1e+03]	glycosylation	N-glyco
P55066	Ncan	Neurocan core protein	121	ANATLLLGPLR	AN[glycan_1168]ATLLLGPLR	high mannose	HexNAc(2)Hex(4) % 1054.3701	1054.37	(1e+03,1.5e+03]	glycosylation	N-glyco
P01831	Thy1	Thy-1 membrane glycoprotein	94	VLTLANFTTK	VLTLAN[glycan_2684]FTTK	sialylated	HexNAc(5)Hex(6)NeuAc(2) % 2569.9047	2569.9	(2.5e+03,3e+03]	glycosylation	N-glyco
P01831	Thy1	Thy-1 membrane glycoprotein	94	VLTLANFTTK	VLTLAN[glycan_3035]FTTK	complex/hybrid	HexNAc(8)Hex(8) % 2921.0576	2921.06	(2.5e+03,3e+03]	glycosylation	N-glyco
Q8VCU2	Gpld1	Phosphatidylinositol-glycan-specific phospholipase D	660	VNGTLTQVLLVGAPTHDDVSK	VN[glycan_1883]GTLTQVLLVGAPTHDDVSK	fucosylated	HexNAc(4)Hex(5)Fuc(1) % 1768.6396	1768.64	(1.5e+03,2e+03]	glycosylation	N-glyco
Q9Z2W8	Gria4	Glutamate receptor 4	371	RVNYTMDVFELK	RVN[glycan_317]YTMDVFELK	small	HexNAc(1) % 203.0794	203.079	(0,500]	glycosylation	N-glyco
P01831	Thy1	Thy-1 membrane glycoprotein	94	VLTLANFTTK	VLTLAN[glycan_2873]FTTK	complex/hybrid	HexNAc(8)Hex(7) % 2759.0048	2759	(2.5e+03,3e+03]	glycosylation	N-glyco
Q9R1V6	Adam22	Disintegrin and metalloproteinase domain-containing protein 22	673	CLPVASFNFSTCSSSK	CLPVASFN[glycan_3035]FSTCSSSK	complex/hybrid	HexNAc(8)Hex(8) % 2921.0576	2921.06	(2.5e+03,3e+03]	glycosylation	N-glyco
Q9DB72	Btbd17	BTB/POZ domain-containing protein 17	307	FFHVNGSAFLPR	FFHVN[glycan_1979]GSAFLPR	high mannose	HexNAc(2)Hex(9) % 1864.6342	1864.63	(1.5e+03,2e+03]	glycosylation	N-glyco
P01831	Thy1	Thy-1 membrane glycoprotein	94	VLTLANFTTK	VLTLAN[glycan_2539]FTTK	sialylated	HexNAc(5)Hex(6)Fuc(1)NeuAc(1) % 2424.8671	2424.87	(2e+03,2.5e+03]	glycosylation	N-glyco
P01831	Thy1	Thy-1 membrane glycoprotein	94	VLTLANFTTK	VLTLAN[glycan_2725]FTTK	sialylated	HexNAc(6)Hex(5)NeuAc(2) % 2610.9313	2610.93	(2.5e+03,3e+03]	glycosylation	N-glyco
Q61490	Alcam	CD166 antigen	499	TVNSLNVSAISIPEHDEADDISDENR	TVNSLN[glycan_2832]VSAISIPEHDEADDISDENR	complex/hybrid	HexNAc(7)Hex(8) % 2717.9783	2717.98	(2.5e+03,3e+03]	glycosylation	N-glyco
Q0VBD0	Itgb8	Integrin beta-8	402	VQLENQVHGVHFNITAICPDGAR	VQLENQVHGVHFN[glycan_1493]ITAICPDGAR	high mannose	HexNAc(2)Hex(6) % 1378.4757	1378.48	(1e+03,1.5e+03]	glycosylation	N-glyco
Q68FD5	Cltc	Clathrin heavy chain 1	450	WLKEDKLECSEELGDLVK						unmodified	N-glyco
Q0VBD0	Itgb8	Integrin beta-8	402	VQLENQVHGVHFNITAICPDGAR	VQLENQVHGVHFN[glycan_1655]ITAICPDGAR	high mannose	HexNAc(2)Hex(7) % 1540.5285	1540.53	(1.5e+03,2e+03]	glycosylation	N-glyco
P0C7L0	Wipf3	WAS/WASL-interacting protein family member 3		ALPTPPGAPGPQAILQK						unmodified	N-glyco
Q8BM88	Ctso	Cathepsin O	96	PIPNVSLPLR	PIPN[glycan_1330]VSLPLR	high mannose	HexNAc(2)Hex(5) % 1216.4229	1216.42	(1e+03,1.5e+03]	glycosylation	N-glyco
Q61490	Alcam	CD166 antigen	499	TVNSLNVSAISIPEHDEADDISDENR	TVNSLN[glycan_2319]VSAISIPEHDEADDISDENR	sialylated	HexNAc(4)Hex(5)NeuAc(2) % 2204.7725	2204.77	(2e+03,2.5e+03]	glycosylation	N-glyco
Q0VBD0	Itgb8	Integrin beta-8	402	VQLENQVHGVHFNITAICPDGAR	VQLENQVHGVHFN[glycan_1330]ITAICPDGAR	high mannose	HexNAc(2)Hex(5) % 1216.4229	1216.42	(1e+03,1.5e+03]	glycosylation	N-glyco
Q9DB72	Btbd17	BTB/POZ domain-containing protein 17	307	FFHVNGSAFLPR	FFHVN[glycan_1817]GSAFLPR	high mannose	HexNAc(2)Hex(8) % 1702.5814	1702.58	(1.5e+03,2e+03]	glycosylation	N-glyco
Q0VBD0	Itgb8	Integrin beta-8	402	VQLENQVHGVHFNITAICPDGAR	VQLENQVHGVHFN[glycan_1006]ITAICPDGAR	paucimannose	HexNAc(2)Hex(3) % 892.3172	892.317	(500,1e+03]	glycosylation	N-glyco
Q0VBD0	Itgb8	Integrin beta-8	402	VQLENQVHGVHFNITAICPDGAR	VQLENQVHGVHFN[glycan_1168]ITAICPDGAR	high mannose	HexNAc(2)Hex(4) % 1054.3701	1054.37	(1e+03,1.5e+03]	glycosylation	N-glyco
Q0VBD0	Itgb8	Integrin beta-8	402	VQLENQVHGVHFNITAICPDGAR	VQLENQVHGVHFN[glycan_317]ITAICPDGAR	small	HexNAc(1) % 203.0794	203.079	(0,500]	glycosylation	N-glyco
Q61207	Psap	Prosaposin	214	TNSSFIQGFVDHVKEDCDR	TN[glycan_2378]SSFIQGFVDHVKEDCDR	fucosylated	HexNAc(5)Hex(5)Fuc(3) % 2263.8347	2263.83	(2e+03,2.5e+03]	glycosylation	N-glyco
P61622	Itga11	Integrin alpha-11	1059	NHSNSDVVSIICNLR	N[glycan_1493]HSNSDVVSIICNLR	high mannose	HexNAc(2)Hex(6) % 1378.4757	1378.48	(1e+03,1.5e+03]	glycosylation	N-glyco
P01831	Thy1	Thy-1 membrane glycoprotein	94	VLTLANFTTK	VLTLAN[glycan_2481]FTTK	sialylated	HexNAc(4)Hex(6)NeuAc(2) % 2366.8253	2366.83	(2e+03,2.5e+03]	glycosylation	N-glyco
Q0VBD0	Itgb8	Integrin beta-8	402	VQLENQVHGVHFNITAICPDGAR	VQLENQVHGVHFN[glycan_844]ITAICPDGAR	paucimannose	HexNAc(2)Hex(2) % 730.2644	730.264	(500,1e+03]	glycosylation	N-glyco
Q8BI06	Cemip	Cell migration-inducing and hyaluronan-binding protein	165	LSWTFLNK	LSWTFLN[glycan_1330]K	high mannose	HexNAc(2)Hex(5) % 1216.4229	1216.42	(1e+03,1.5e+03]	glycosylation	N-glyco
P01831	Thy1	Thy-1 membrane glycoprotein	94	VLTLANFTTK	VLTLAN[glycan_2538]FTTK	fucosylated	HexNAc(5)Hex(4)Fuc(1)NeuGc(2) % 2423.8467	2423.85	(2e+03,2.5e+03]	glycosylation	N-glyco
P01831	Thy1	Thy-1 membrane glycoprotein	94	VLTLANFTTK	VLTLAN[glycan_2994]FTTK	complex/hybrid	HexNAc(7)Hex(9) % 2880.0311	2880.03	(2.5e+03,3e+03]	glycosylation	N-glyco
Q640R3	Hepacam	Hepatocyte cell adhesion molecule	138	TINLTVDVPISR	TIN[glycan_1988]LTVDVPISR	fucosylated	HexNAc(3)Hex(6)Fuc(2) % 1873.6709	1873.67	(1.5e+03,2e+03]	glycosylation	N-glyco
Q02788	Col6a2	Collagen alpha-2(VI) chain	800	NMTLFSDLVAEK	N[glycan_1518]M[ox]TLFSDLVAEK	fucosylated	HexNAc(3)Hex(4)Fuc(1) % 1403.5074	1403.51	(1e+03,1.5e+03]	glycosylation	N-glyco
Q0VBD0	Itgb8	Integrin beta-8	402	VQLENQVHGVHFNITAICPDGAR	VQLENQVHGVHFN[glycan_682]ITAICPDGAR	paucimannose	HexNAc(2)Hex(1) % 568.2116	568.212	(500,1e+03]	glycosylation	N-glyco
P14231	Atp1b2	Sodium/potassium-transporting ATPase subunit beta-2	250	FLNVTPNVEVNVECR	FLN[glycan_3527]VTPNVEVNVECR	sialylated	HexNAc(7)Hex(6)Fuc(1)NeuAc(3) % 3413.2168	3413.22	(3e+03,3.5e+03]	glycosylation	N-glyco
P01831	Thy1	Thy-1 membrane glycoprotein	94	VLTLANFTTK	VLTLAN[glycan_2508]FTTK	complex/hybrid	HexNAc(7)Hex(6) % 2393.8726	2393.87	(2e+03,2.5e+03]	glycosylation	N-glyco
P43006	Slc1a2	Excitatory amino acid transporter 2	215	AVISMLNETMNEAPEETK	AVISMLN[glycan_3851]ETMNEAPEETK	sialylated	HexNAc(7)Hex(8)Fuc(1)NeuAc(3) % 3737.3224	3737.32	(3.5e+03,4e+03]	glycosylation	N-glyco
Q9Z0L8	Ggh	Gamma-glutamyl hydrolase	100	SINGVLLPGGGANLTDSGYSR	SINGVLLPGGGAN[glycan_990]LTDSGYSR	fucosylated	HexNAc(2)Hex(2)Fuc(1) % 876.3223	876.322	(500,1e+03]	glycosylation	N-glyco
P01831	Thy1	Thy-1 membrane glycoprotein	94	VLTLANFTTK	VLTLAN[glycan_2670]FTTK	complex/hybrid	HexNAc(7)Hex(7) % 2555.9254	2555.93	(2.5e+03,3e+03]	glycosylation	N-glyco
Q04447	Ckb	Creatine kinase B-type		GTGGVDTAAVGGVFDVSNADR						unmodified	N-glyco
Q8VCU2	Gpld1	Phosphatidylinositol-glycan-specific phospholipase D	660	VNGTLTQVLLVGAPTHDDVSK	VN[glycan_1493]GTLTQVLLVGAPTHDDVSK	high mannose	HexNAc(2)Hex(6) % 1378.4757	1378.48	(1e+03,1.5e+03]	glycosylation	N-glyco
P01831	Thy1	Thy-1 membrane glycoprotein	94	VLTLANFTTK	VLTLAN[glycan_2360]FTTK	sialylated	HexNAc(5)Hex(4)NeuAc(2) % 2245.7990	2245.8	(2e+03,2.5e+03]	glycosylation	N-glyco
Q8VCU2	Gpld1	Phosphatidylinositol-glycan-specific phospholipase D	660	VNGTLTQVLLVGAPTHDDVSK	VN[glycan_1721]GTLTQVLLVGAPTHDDVSK	fucosylated	HexNAc(4)Hex(4)Fuc(1) % 1606.5867	1606.59	(1.5e+03,2e+03]	glycosylation	N-glyco
P01831	Thy1	Thy-1 membrane glycoprotein	94	VLTLANFTTK	VLTLAN[glycan_2319]FTTK	sialylated	HexNAc(4)Hex(5)NeuAc(2) % 2204.7725	2204.77	(2e+03,2.5e+03]	glycosylation	N-glyco
P24369	Ppib	Peptidyl-prolyl cis-trans isomerase B		DTNGSQFFITTVK						unmodified	N-glyco
Q9DB72	Btbd17	BTB/POZ domain-containing protein 17	307	FFHVNGSAFLPR	FFHVN[glycan_1655]GSAFLPR	high mannose	HexNAc(2)Hex(7) % 1540.5285	1540.53	(1.5e+03,2e+03]	glycosylation	N-glyco
Q91V12	Acot7	Cytosolic acyl coenzyme A thioester hydrolase		PMPVPQLVPETEDEK						unmodified	N-glyco
Q9R1V6	Adam22	Disintegrin and metalloproteinase domain-containing protein 22	206	VNITPPQFILKPR	VN[glycan_1979]ITPPQFILKPR	high mannose	HexNAc(2)Hex(9) % 1864.6342	1864.63	(1.5e+03,2e+03]	glycosylation	N-glyco
Q5STE3	Fstl4	Follistatin-related protein 4	393	QLSLLANGSELHIGSVR	QLSLLAN[glycan_2141]GSELHIGSVR	high mannose	HexNAc(2)Hex(10) % 2026.6871	2026.69	(2e+03,2.5e+03]	glycosylation	N-glyco
Q60634	Flot2	Flotillin-2		DVYDKVDYLSSLGK						unmodified	N-glyco
Q9R1V6	Adam22	Disintegrin and metalloproteinase domain-containing protein 22	206	VNITPPQFILKPR	VN[glycan_1817]ITPPQFILKPR	high mannose	HexNAc(2)Hex(8) % 1702.5814	1702.58	(1.5e+03,2e+03]	glycosylation	N-glyco
P00760		Cationic trypsin		LGEDNINVVEGNEQFISASK						unmodified	N-glyco
Q640R3	Hepacam	Hepatocyte cell adhesion molecule	138	TINLTVDVPISR	TIN[glycan_1842]LTVDVPISR	fucosylated	HexNAc(3)Hex(6)Fuc(1) % 1727.6130	1727.61	(1.5e+03,2e+03]	glycosylation	N-glyco
Q91ZZ5	Rxfp2	Relaxin receptor 2	318	LNLSSNPLLYVHK	LN[glycan_2141]LSSNPLLYVHK	high mannose	HexNAc(2)Hex(10) % 2026.6871	2026.69	(2e+03,2.5e+03]	glycosylation	N-glyco
Q5STE3	Fstl4	Follistatin-related protein 4	393	QLSLLANGSELHIGSVR	QLSLLAN[glycan_1979]GSELHIGSVR	high mannose	HexNAc(2)Hex(9) % 1864.6342	1864.63	(1.5e+03,2e+03]	glycosylation	N-glyco
Q9R1V6	Adam22	Disintegrin and metalloproteinase domain-containing protein 22	206	VNITPPQFILKPR	VN[glycan_2141]ITPPQFILKPR	high mannose	HexNAc(2)Hex(10) % 2026.6871	2026.69	(2e+03,2.5e+03]	glycosylation	N-glyco
Q640R3	Hepacam	Hepatocyte cell adhesion molecule	138	TINLTVDVPISR	TIN[glycan_1883]LTVDVPISR	fucosylated	HexNAc(4)Hex(5)Fuc(1) % 1768.6396	1768.64	(1.5e+03,2e+03]	glycosylation	N-glyco
P01831	Thy1	Thy-1 membrane glycoprotein	94	VLTLANFTTK	VLTLAN[glycan_2643]FTTK	sialylated	HexNAc(4)Hex(7)NeuAc(2) % 2528.8781	2528.88	(2.5e+03,3e+03]	glycosylation	N-glyco
P01831	Thy1	Thy-1 membrane glycoprotein	94	VLTLANFTTK	VLTLAN[glycan_2580]FTTK	sialylated	HexNAc(6)Hex(5)Fuc(1)NeuAc(1) % 2465.8938	2465.89	(2e+03,2.5e+03]	glycosylation	N-glyco
P01831	Thy1	Thy-1 membrane glycoprotein	94	VLTLANFTTK	VLTLAN[glycan_2522]FTTK	sialylated	HexNAc(5)Hex(5)NeuAc(2) % 2407.8519	2407.85	(2e+03,2.5e+03]	glycosylation	N-glyco
P01831	Thy1	Thy-1 membrane glycoprotein	94	VLTLANFTTK	VLTLAN[glycan_2133]FTTK	sialylated	HexNAc(3)Hex(6)Fuc(1)NeuAc(1) % 2018.7085	2018.71	(2e+03,2.5e+03]	glycosylation	N-glyco
Q9EP73	Cd274	Programmed cell death 1 ligand 1	191	TEGMLLNVTSSLR	TEGMLLN[glycan_1655]VTSSLR	high mannose	HexNAc(2)Hex(7) % 1540.5285	1540.53	(1.5e+03,2e+03]	glycosylation	N-glyco
P43006	Slc1a2	Excitatory amino acid transporter 2	215	AVISMLNETMNEAPEETK	AVISMLN[glycan_3650]ETMNEAPEETK	sialylated	HexNAc(8)Hex(10)NeuAc(1) % 3536.2588	3536.26	(3.5e+03,4e+03]	glycosylation	N-glyco
P01831	Thy1	Thy-1 membrane glycoprotein	94	VLTLANFTTK	VLTLAN[glycan_1987]FTTK	sialylated	HexNAc(3)Hex(6)NeuAc(1) % 1872.6505	1872.65	(1.5e+03,2e+03]	glycosylation	N-glyco
Q68FD5	Cltc	Clathrin heavy chain 1		ALEHFTDLYDIK						unmodified	N-glyco
Q91ZZ5	Rxfp2	Relaxin receptor 2	318	LNLSSNPLLYVHK	LN[glycan_1979]LSSNPLLYVHK	high mannose	HexNAc(2)Hex(9) % 1864.6342	1864.63	(1.5e+03,2e+03]	glycosylation	N-glyco
Q9QYS2	Grm3	Metabotropic glutamate receptor 3	439	INFTAPFNPNKGADSIVK	IN[glycan_1477]FTAPFNPNKGADSIVK	fucosylated	HexNAc(2)Hex(5)Fuc(1) % 1362.4808	1362.48	(1e+03,1.5e+03]	glycosylation	N-glyco
Q7TT36	Adgra3	Adhesion G protein-coupled receptor A3	87	NGSFSGLSLLER	N[glycan_2141]GSFSGLSLLER	high mannose	HexNAc(2)Hex(10) % 2026.6871	2026.69	(2e+03,2.5e+03]	glycosylation	N-glyco
O70258	Sgce	Epsilon-sarcoglycan	200	LNAINITSALDR	LNAIN[glycan_1330]ITSALDR	high mannose	HexNAc(2)Hex(5) % 1216.4229	1216.42	(1e+03,1.5e+03]	glycosylation	N-glyco
O70258	Sgce	Epsilon-sarcoglycan	200	LNAINITSALDR	LNAIN[glycan_1493]ITSALDR	high mannose	HexNAc(2)Hex(6) % 1378.4757	1378.48	(1e+03,1.5e+03]	glycosylation	N-glyco
Q640R3	Hepacam	Hepatocyte cell adhesion molecule	138	TINLTVDVPISR	TIN[glycan_1826]LTVDVPISR	fucosylated	HexNAc(3)Hex(5)Fuc(2) % 1711.6181	1711.62	(1.5e+03,2e+03]	glycosylation	N-glyco
A0A087WQE8	Kif1a	Kinesin-like protein KIF1A	402	LTNALVGMSPSSSLSALSSR						unmodified	N-glyco
Q9JL56	Gde1	Glycerophosphodiester phosphodiesterase 1	168	HNLTIFFDVK	HN[glycan_1330]LTIFFDVK	high mannose	HexNAc(2)Hex(5) % 1216.4229	1216.42	(1e+03,1.5e+03]	glycosylation	N-glyco
Q640R3	Hepacam	Hepatocyte cell adhesion molecule	138	TINLTVDVPISR	TIN[glycan_1867]LTVDVPISR	fucosylated	HexNAc(4)Hex(4)Fuc(2) % 1752.6446	1752.64	(1.5e+03,2e+03]	glycosylation	N-glyco
Q9Z1B3	Plcb1	1-phosphatidylinositol 4,5-bisphosphate phosphodiesterase beta-1		ELLDVGNIGHLEQR						unmodified	N-glyco
Q7TT36	Adgra3	Adhesion G protein-coupled receptor A3	87	NGSFSGLSLLER	N[glycan_1979]GSFSGLSLLER	high mannose	HexNAc(2)Hex(9) % 1864.6342	1864.63	(1.5e+03,2e+03]	glycosylation	N-glyco
Q9R1V6	Adam22	Disintegrin and metalloproteinase domain-containing protein 22	206	VNITPPQFILKPR	VN[glycan_1655]ITPPQFILKPR	high mannose	HexNAc(2)Hex(7) % 1540.5285	1540.53	(1.5e+03,2e+03]	glycosylation	N-glyco
P11438	Lamp1	Lysosome-associated membrane glycoprotein 1	70	NGSSCGKENVSDPSLTITFGR	N[glycan_2951]GSSCGKENVSDPSLTITFGR	high mannose	HexNAc(2)Hex(15) % 2836.9512	2836.95	(2.5e+03,3e+03]	glycosylation	N-glyco
P01831	Thy1	Thy-1 membrane glycoprotein	94	VLTLANFTTK	VLTLAN[glycan_2629]FTTK	complex/hybrid	HexNAc(6)Hex(8) % 2514.8989	2514.9	(2.5e+03,3e+03]	glycosylation	N-glyco
P62814	Atp6v1b2	V-type proton ATPase subunit B, brain isoform		YAEIVHLTLPDGTK						unmodified	N-glyco
P01831	Thy1	Thy-1 membrane glycoprotein	94	VLTLANFTTK	VLTLAN[glycan_2336]FTTK	sialylated	HexNAc(4)Hex(6)Fuc(1)NeuAc(1) % 2221.7878	2221.79	(2e+03,2.5e+03]	glycosylation	N-glyco
P43006	Slc1a2	Excitatory amino acid transporter 2	215	AVISMLNETMNEAPEETK	AVISMLN[glycan_3870]ETMNEAPEETK	fucosylated	HexNAc(9)Hex(11)Fuc(1) % 3756.3533	3756.35	(3.5e+03,4e+03]	glycosylation	N-glyco
P43006	Slc1a2	Excitatory amino acid transporter 2	215	AVISMLNETMNEAPEETK	AVISMLN[glycan_3469]ETM[ox]NEAPEETK	sialylated	HexNAc(6)Hex(6)NeuAc(4) % 3355.1750	3355.18	(3e+03,3.5e+03]	glycosylation	N-glyco
P01831	Thy1	Thy-1 membrane glycoprotein	94	VLTLANFTTK	VLTLAN[glycan_2215]FTTK	sialylated	HexNAc(5)Hex(4)Fuc(1)NeuAc(1) % 2100.7615	2100.76	(2e+03,2.5e+03]	glycosylation	N-glyco
P01831	Thy1	Thy-1 membrane glycoprotein	94	VLTLANFTTK	VLTLAN[glycan_2190]FTTK	sialylated	HexNAc(4)Hex(6)NeuAc(1) % 2075.7299	2075.73	(2e+03,2.5e+03]	glycosylation	N-glyco
P43006	Slc1a2	Excitatory amino acid transporter 2	215	AVISMLNETMNEAPEETK	AVISM[ox]LN[glycan_3852]ETMNEAPEETK	sialylated	HexNAc(7)Hex(8)Fuc(3)NeuAc(2) % 3738.3428	3738.34	(3.5e+03,4e+03]	glycosylation	N-glyco
Q60625	Icam5	Intercellular adhesion molecule 5	762	PVVAELAASPPSVRPGGNFTLTCR	PVVAELAASPPSVRPGGN[glycan_1330]FTLTCR	high mannose	HexNAc(2)Hex(5) % 1216.4229	1216.42	(1e+03,1.5e+03]	glycosylation	N-glyco
P01831	Thy1	Thy-1 membrane glycoprotein	94	VLTLANFTTK	VLTLAN[glycan_2465]FTTK	high mannose	HexNAc(2)Hex(12) % 2350.7927	2350.79	(2e+03,2.5e+03]	glycosylation	N-glyco
P01831	Thy1	Thy-1 membrane glycoprotein	94	VLTLANFTTK	VLTLAN[glycan_2563]FTTK	sialylated	HexNAc(6)Hex(4)NeuAc(2) % 2448.8785	2448.88	(2e+03,2.5e+03]	glycosylation	N-glyco
O70258	Sgce	Epsilon-sarcoglycan	200	LNAINITSALDR	LNAIN[glycan_1168]ITSALDR	high mannose	HexNAc(2)Hex(4) % 1054.3701	1054.37	(1e+03,1.5e+03]	glycosylation	N-glyco
P50396	Gdi1	Rab GDP dissociation inhibitor alpha		FQILEGPPESMGR						unmodified	N-glyco
P43006	Slc1a2	Excitatory amino acid transporter 2	215	AVISMLNETMNEAPEETK	AVISMLN[glycan_3488]ETM[ox]NEAPEETK	sialylated	HexNAc(8)Hex(9)NeuAc(1) % 3374.2059	3374.21	(3e+03,3.5e+03]	glycosylation	N-glyco
P01831	Thy1	Thy-1 membrane glycoprotein	94	SRVTLSNQPYIKVLTLANFTTK	SRVTLSNQPYIKVLTLAN[glycan_4921]FTTK	sialylated	HexNAc(9)Hex(10)Fuc(1)NeuAc(1)NeuGc(3) % 4806.6670	4806.67	(4.5e+03,5e+03]	glycosylation	N-glyco
Q61207	Psap	Prosaposin	214	TNSSFIQGFVDHVKEDCDR	TN[glycan_1979]SSFIQGFVDHVKEDCDR	high mannose	HexNAc(2)Hex(9) % 1864.6342	1864.63	(1.5e+03,2e+03]	glycosylation	N-glyco
P11499	Hsp90ab1	Heat shock protein HSP 90-beta		GVVDSEDLPLNISR						unmodified	N-glyco
Q9R1V6	Adam22	Disintegrin and metalloproteinase domain-containing protein 22	206	VNITPPQFILKPR	VN[glycan_1493]ITPPQFILKPR	high mannose	HexNAc(2)Hex(6) % 1378.4757	1378.48	(1e+03,1.5e+03]	glycosylation	N-glyco
E9QB02	Mars1	Methionine--tRNA ligase, cytoplasmic		FGGGQLEESLELK						unmodified	N-glyco
P01831	Thy1	Thy-1 membrane glycoprotein	94	VLTLANFTTK	VLTLAN[glycan_2791]FTTK	complex/hybrid	HexNAc(6)Hex(9) % 2676.9518	2676.95	(2.5e+03,3e+03]	glycosylation	N-glyco
Q9QYS2	Grm3	Metabotropic glutamate receptor 3	439	INFTAPFNPNKGADSIVK	IN[glycan_1559]FTAPFNPNKGADSIVK	fucosylated	HexNAc(4)Hex(3)Fuc(1) % 1444.5339	1444.53	(1e+03,1.5e+03]	glycosylation	N-glyco
Q61207	Psap	Prosaposin	214	TNSSFIQGFVDHVKEDCDR	TN[glycan_1817]SSFIQGFVDHVKEDCDR	high mannose	HexNAc(2)Hex(8) % 1702.5814	1702.58	(1.5e+03,2e+03]	glycosylation	N-glyco
Q9QYS2	Grm3	Metabotropic glutamate receptor 3	439	INFTAPFNPNKGADSIVK	IN[glycan_1314]FTAPFNPNKGADSIVK	fucosylated	HexNAc(2)Hex(4)Fuc(1) % 1200.4280	1200.43	(1e+03,1.5e+03]	glycosylation	N-glyco
Q9QYS2	Grm3	Metabotropic glutamate receptor 3	439	INFTAPFNPNKGADSIVK	IN[glycan_1330]FTAPFNPNKGADSIVK	high mannose	HexNAc(2)Hex(5) % 1216.4229	1216.42	(1e+03,1.5e+03]	glycosylation	N-glyco
Q7TT36	Adgra3	Adhesion G protein-coupled receptor A3	87	NGSFSGLSLLER	N[glycan_1817]GSFSGLSLLER	high mannose	HexNAc(2)Hex(8) % 1702.5814	1702.58	(1.5e+03,2e+03]	glycosylation	N-glyco
Q6RHR9	Magi1	Membrane-associated guanylate kinase, WW and PDZ domain-containing protein 1	875	SGDELICVDGTPVIGK						unmodified	N-glyco
Q61207	Psap	Prosaposin	214	TNSSFIQGFVDHVKEDCDR	TN[glycan_1493]SSFIQGFVDHVKEDCDR	high mannose	HexNAc(2)Hex(6) % 1378.4757	1378.48	(1e+03,1.5e+03]	glycosylation	N-glyco
Q61137	Astn1	Astrotactin-1		GFDLVLGEQPSDK						unmodified	N-glyco
P01831	Thy1	Thy-1 membrane glycoprotein	94	VLTLANFTTK	VLTLAN[glycan_2174]FTTK	sialylated	HexNAc(4)Hex(5)Fuc(1)NeuAc(1) % 2059.7350	2059.74	(2e+03,2.5e+03]	glycosylation	N-glyco
Q921I1	Tf	Serotransferrin	513	NSTLCDLCIGPLK	N[glycan_2044]STLCDLCIGPLK	complex/hybrid	HexNAc(4)Hex(5)NeuGc(1) % 1929.6720	1929.67	(1.5e+03,2e+03]	glycosylation	N-glyco
P01831	Thy1	Thy-1 membrane glycoprotein	94	VLTLANFTTK	VLTLAN[glycan_2116]FTTK	sialylated	HexNAc(3)Hex(5)NeuAc(2) % 2001.6932	2001.69	(2e+03,2.5e+03]	glycosylation	N-glyco
P43006	Slc1a2	Excitatory amino acid transporter 2	215	AVISMLNETMNEAPEETK	AVISMLN[glycan_3543]ETMNEAPEETK	sialylated	HexNAc(7)Hex(7)NeuAc(3) % 3429.2117	3429.21	(3e+03,3.5e+03]	glycosylation	N-glyco
E9Q4P0	Kxd1	KxDL motif-containing protein 1 (Fragment)		TITLEVEPSDTIENVK						unmodified	N-glyco
P01831	Thy1	Thy-1 membrane glycoprotein	94	VLTLANFTTK	VLTLAN[glycan_2418]FTTK	sialylated	HexNAc(6)Hex(4)Fuc(1)NeuAc(1) % 2303.8410	2303.84	(2e+03,2.5e+03]	glycosylation	N-glyco
Q8K021	Scamp1	Secretory carrier-associated membrane protein 1		TVQTAAANAASTAATSAAQNAFK						unmodified	N-glyco
P01831	Thy1	Thy-1 membrane glycoprotein	94	VLTLANFTTK	VLTLAN[glycan_2278]FTTK	sialylated	HexNAc(3)Hex(6)NeuAc(2) % 2163.7460	2163.75	(2e+03,2.5e+03]	glycosylation	N-glyco
P01831	Thy1	Thy-1 membrane glycoprotein	94	VLTLANFTTK	VLTLAN[glycan_1971]FTTK	sialylated	HexNAc(3)Hex(5)Fuc(1)NeuAc(1) % 1856.6557	1856.66	(1.5e+03,2e+03]	glycosylation	N-glyco
Q8R550	Sh3kbp1	SH3 domain-containing kinase-binding protein 1		TSLPPKPGTMAAASSGPASLSSVASSPMSSSLGTAGQR						unmodified	N-glyco
Q810U4	Nrcam	Neuronal cell adhesion molecule	501	GSALHEDIYVLHDNGTLEIPVAQK	GSALHEDIYVLHDN[glycan_1330]GTLEIPVAQK	high mannose	HexNAc(2)Hex(5) % 1216.4229	1216.42	(1e+03,1.5e+03]	glycosylation	N-glyco
Q9QXS1	Plec	Plectin		EAQAVPATLQELEATK						unmodified	N-glyco
Q61490	Alcam	CD166 antigen	480	IIISPEENVTLTCTAENQLER	IIISPEEN[glycan_1330]VTLTCTAENQLER	high mannose	HexNAc(2)Hex(5) % 1216.4229	1216.42	(1e+03,1.5e+03]	glycosylation	N-glyco
Q810U4	Nrcam	Neuronal cell adhesion molecule	501	GSALHEDIYVLHDNGTLEIPVAQK	GSALHEDIYVLHDN[glycan_317]GTLEIPVAQK	small	HexNAc(1) % 203.0794	203.079	(0,500]	glycosylation	N-glyco
P43006	Slc1a2	Excitatory amino acid transporter 2	215	AVISMLNETMNEAPEETK	AVISMLN[glycan_3178]ETMNEAPEETK	sialylated	HexNAc(6)Hex(6)NeuAc(3) % 3064.0795	3064.08	(3e+03,3.5e+03]	glycosylation	N-glyco
Q61165	Slc9a1	Sodium/hydrogen exchanger 1		VTPEEEEEDEDGIIMIR						unmodified	N-glyco
Q640R3	Hepacam	Hepatocyte cell adhesion molecule	138	TINLTVDVPISR	TIN[glycan_1518]LTVDVPISR	fucosylated	HexNAc(3)Hex(4)Fuc(1) % 1403.5074	1403.51	(1e+03,1.5e+03]	glycosylation	N-glyco
P43006	Slc1a2	Excitatory amino acid transporter 2	215	AVISMLNETMNEAPEETK	AVISMLN[glycan_2975]ETMNEAPEETK	sialylated	HexNAc(5)Hex(6)NeuAc(3) % 2861.0001	2861	(2.5e+03,3e+03]	glycosylation	N-glyco
P01831	Thy1	Thy-1 membrane glycoprotein	94	VLTLANFTTK	VLTLAN[glycan_2012]FTTK	sialylated	HexNAc(4)Hex(4)Fuc(1)NeuAc(1) % 1897.6821	1897.68	(1.5e+03,2e+03]	glycosylation	N-glyco
Q810U4	Nrcam	Neuronal cell adhesion molecule	501	GSALHEDIYVLHDNGTLEIPVAQK	GSALHEDIYVLHDN[glycan_1168]GTLEIPVAQK	high mannose	HexNAc(2)Hex(4) % 1054.3701	1054.37	(1e+03,1.5e+03]	glycosylation	N-glyco
P01831	Thy1	Thy-1 membrane glycoprotein	94	VLTLANFTTK	VLTLAN[glycan_1314]FTTK	fucosylated	HexNAc(2)Hex(4)Fuc(1) % 1200.4280	1200.43	(1e+03,1.5e+03]	glycosylation	N-glyco
Q99PL5	Rrbp1	Ribosome-binding protein 1	326	KGEGAQNQSKK	KGEGAQN[glycan_1330]QSKK	high mannose	HexNAc(2)Hex(5) % 1216.4229	1216.42	(1e+03,1.5e+03]	glycosylation	N-glyco
P28843	Dpp4	Dipeptidyl peptidase 4	514	LDFIVLNETR	LDFIVLN[glycan_1330]ETR	high mannose	HexNAc(2)Hex(5) % 1216.4229	1216.42	(1e+03,1.5e+03]	glycosylation	N-glyco
P23819	Gria2	Glutamate receptor 2		WQVTAINVGNINNDK						unmodified	N-glyco
Q810U4	Nrcam	Neuronal cell adhesion molecule	501	GSALHEDIYVLHDNGTLEIPVAQK	GSALHEDIYVLHDN[glycan_1006]GTLEIPVAQK	paucimannose	HexNAc(2)Hex(3) % 892.3172	892.317	(500,1e+03]	glycosylation	N-glyco
P01831	Thy1	Thy-1 membrane glycoprotein	94	VLTLANFTTK	VLTLAN[glycan_1825]FTTK	sialylated	HexNAc(3)Hex(5)NeuAc(1) % 1710.5977	1710.6	(1.5e+03,2e+03]	glycosylation	N-glyco
P01831	Thy1	Thy-1 membrane glycoprotein	94	VLTLANFTTK	VLTLAN[glycan_1954]FTTK	sialylated	HexNAc(3)Hex(4)NeuAc(2) % 1839.6403	1839.64	(1.5e+03,2e+03]	glycosylation	N-glyco
P68373	Tuba1c	Tubulin alpha-1C chain		VGINYQPPTVVPGGDLAK						unmodified	N-glyco
P19157	Gstp1	Glutathione S-transferase P 1		ALPGHLKPFETLLSQNQGGK						unmodified	N-glyco
P01831	Thy1	Thy-1 membrane glycoprotein	94	VLTLANFTTK	VLTLAN[glycan_1663]FTTK	sialylated	HexNAc(3)Hex(4)NeuAc(1) % 1548.5449	1548.54	(1.5e+03,2e+03]	glycosylation	N-glyco
Q920V1	B3galnt1	UDP-GalNAc:beta-1,3-N-acetylgalactosaminyltransferase 1	154	QDFLDTYNNLTLK	QDFLDTYNN[glycan_2141]LTLK	high mannose	HexNAc(2)Hex(10) % 2026.6871	2026.69	(2e+03,2.5e+03]	glycosylation	N-glyco
A0A087WPK3	Lrrfip1	Leucine-rich repeat flightless-interacting protein 1	249	NMPSLSAATLASLGGTSSR						unmodified	N-glyco
A0A4W9	Negr1	Neuronal growth regulator 1	269	LFNGQQGIIIQNFSTR	LFNGQQGIIIQN[glycan_1330]FSTR	high mannose	HexNAc(2)Hex(5) % 1216.4229	1216.42	(1e+03,1.5e+03]	glycosylation	N-glyco
Q920V1	B3galnt1	UDP-GalNAc:beta-1,3-N-acetylgalactosaminyltransferase 1	154	QDFLDTYNNLTLK	QDFLDTYNN[glycan_1979]LTLK	high mannose	HexNAc(2)Hex(9) % 1864.6342	1864.63	(1.5e+03,2e+03]	glycosylation	N-glyco
B1AS29	Grik3	Glutamate receptor ionotropic, kainate 3	76	TLLPNTTLTYDIQR	TLLPN[glycan_1152]TTLTYDIQR	fucosylated	HexNAc(2)Hex(3)Fuc(1) % 1038.3751	1038.38	(1e+03,1.5e+03]	glycosylation	N-glyco
O08583	Alyref	THO complex subunit 4		QQLSAEELDAQLDAYNAR						unmodified	N-glyco
P01831	Thy1	Thy-1 membrane glycoprotein	94	VLTLANFTTK	VLTLAN[glycan_1664]FTTK	fucosylated	HexNAc(3)Hex(4)Fuc(2) % 1549.5653	1549.57	(1.5e+03,2e+03]	glycosylation	N-glyco
P28843	Dpp4	Dipeptidyl peptidase 4	514	LDFIVLNETR	LDFIVLN[glycan_1168]ETR	high mannose	HexNAc(2)Hex(4) % 1054.3701	1054.37	(1e+03,1.5e+03]	glycosylation	N-glyco
P27546	Map4	Microtubule-associated protein 4	356	MDLAPPEDVLLTK						unmodified	N-glyco
A0A0A6YWK0	Pcdh11x	Protocadherin 11 X-linked	303	LFHLNTTTGLITVK	LFHLN[glycan_1979]TTTGLITVK	high mannose	HexNAc(2)Hex(9) % 1864.6342	1864.63	(1.5e+03,2e+03]	glycosylation	N-glyco
A0A0A6YWG7	Rapgef2	Rap guanine nucleotide exchange factor 2		FLEEFENNLER						unmodified	N-glyco
Q6GQT1	A2m	Alpha-2-macroglobulin-P	77	GNQSLFTDLVVDK	GN[glycan_1979]QSLFTDLVVDK	high mannose	HexNAc(2)Hex(9) % 1864.6342	1864.63	(1.5e+03,2e+03]	glycosylation	N-glyco
Q7TNS7	Asic4	Acid-sensing ion channel 4	167	YPEPDMVDILNR	YPEPDMVDILN[glycan_1979]R	high mannose	HexNAc(2)Hex(9) % 1864.6342	1864.63	(1.5e+03,2e+03]	glycosylation	N-glyco
O35405	Pld3	5'-3' exonuclease PLD3	385	SFLLSLAALHDNHTHSDIQVK	SFLLSLAALHDN[glycan_1152]HTHSDIQVK	fucosylated	HexNAc(2)Hex(3)Fuc(1) % 1038.3751	1038.38	(1e+03,1.5e+03]	glycosylation	N-glyco
Q920V1	B3galnt1	UDP-GalNAc:beta-1,3-N-acetylgalactosaminyltransferase 1	154	QDFLDTYNNLTLK	QDFLDTYNN[glycan_1817]LTLK	high mannose	HexNAc(2)Hex(8) % 1702.5814	1702.58	(1.5e+03,2e+03]	glycosylation	N-glyco
A0A0A6YWK0	Pcdh11x	Protocadherin 11 X-linked	303	LFHLNTTTGLITVK	LFHLN[glycan_1817]TTTGLITVK	high mannose	HexNAc(2)Hex(8) % 1702.5814	1702.58	(1.5e+03,2e+03]	glycosylation	N-glyco
Q91ZX7	Lrp1	Prolow-density lipoprotein receptor-related protein 1	1617	QMEIRGVDLDAPYYNYIISFTVPDIDNVTVLDYDAR	QM[ox]EIRGVDLDAPYYNYIISFTVPDIDN[glycan_3617]VTVLDYDAR	sialylated	HexNAc(8)Hex(8)NeuAc(2) % 3503.2485	3503.25	(3.5e+03,4e+03]	glycosylation	N-glyco
P00760		Cationic trypsin	92	SIVHPSYNSNTLNNDIMLIK						unmodified	N-glyco
Q7TNS7	Asic4	Acid-sensing ion channel 4	167	YPEPDMVDILNR	YPEPDMVDILN[glycan_1817]R	high mannose	HexNAc(2)Hex(8) % 1702.5814	1702.58	(1.5e+03,2e+03]	glycosylation	N-glyco
Q91ZX7	Lrp1	Prolow-density lipoprotein receptor-related protein 1	1617	QMEIRGVDLDAPYYNYIISFTVPDIDNVTVLDYDAR	QM[ox]EIRGVDLDAPYYNYIISFTVPDIDN[glycan_3455]VTVLDYDAR	sialylated	HexNAc(8)Hex(7)NeuAc(2) % 3341.1956	3341.2	(3e+03,3.5e+03]	glycosylation	N-glyco
P50429	Arsb	Arylsulfatase B	280	IYAGMVSLMDEAVGNVTK	IYAGM[ox]VSLMDEAVGN[glycan_1493]VTK	high mannose	HexNAc(2)Hex(6) % 1378.4757	1378.48	(1e+03,1.5e+03]	glycosylation	N-glyco
Q9QYX7	Pclo	Protein piccolo		LPTAVSLYSPTDEQSVMQK						unmodified	N-glyco
A2AFG7	L1cam	Neural cell adhesion molecule L1	843	GYNVTYWWK	GYN[glycan_1330]VTYWWK	high mannose	HexNAc(2)Hex(5) % 1216.4229	1216.42	(1e+03,1.5e+03]	glycosylation	N-glyco
Q07113	Igf2r	Cation-independent mannose-6-phosphate receptor	575	ISTNITLVCKPGDLESAPVLR	ISTN[glycan_1330]ITLVCKPGDLESAPVLR	high mannose	HexNAc(2)Hex(5) % 1216.4229	1216.42	(1e+03,1.5e+03]	glycosylation	N-glyco
Q7TNS7	Asic4	Acid-sensing ion channel 4	167	YPEPDMVDILNR	YPEPDMVDILN[glycan_1655]R	high mannose	HexNAc(2)Hex(7) % 1540.5285	1540.53	(1.5e+03,2e+03]	glycosylation	N-glyco
Q60931	Vdac3	Voltage-dependent anion-selective channel protein 3		VNNASLIGLGYTQTLRPGVK						unmodified	N-glyco
P55066	Ncan	Neurocan core protein	121	ANATLLLGPLR	AN[glycan_2149]ATLLLGPLR	sialylated	HexNAc(3)Hex(7)NeuAc(1) % 2034.7033	2034.7	(2e+03,2.5e+03]	glycosylation	N-glyco
Q60931	Vdac3	Voltage-dependent anion-selective channel protein 3		VNNASLIGLGYTQTLRPGVK			Mod1: First isotopic peak (PeakApex: 1.0028, Theoretical: 1.0024)			unmodified	N-glyco
Q9Z0R4	Itsn1	Intersectin-1		LQEIDVFNNQLK						unmodified	N-glyco
P01831	Thy1	Thy-1 membrane glycoprotein	94	VLTLANFTTK	VLTLAN[glycan_2264]FTTK	complex/hybrid	HexNAc(5)Hex(7) % 2149.7666	2149.77	(2e+03,2.5e+03]	glycosylation	N-glyco
S4R1W1	Gm3839	Glyceraldehyde-3-phosphate dehydrogenase	116	VIISAPSADAPMFVMGVNHEK						unmodified	N-glyco
Q60931	Vdac3	Voltage-dependent anion-selective channel protein 3		VNNASLIGLGYTQTLRPGVK			Mod1: Second isotopic peak (PeakApex: 2.0040, Theoretical: 2.0047)			unmodified	N-glyco
P01831	Thy1	Thy-1 membrane glycoprotein	94	VLTLANFTTK	VLTLAN[glycan_2627]FTTK	high mannose	HexNAc(2)Hex(13) % 2512.8455	2512.85	(2.5e+03,3e+03]	glycosylation	N-glyco
P97797	Sirpa	Tyrosine-protein phosphatase non-receptor type substrate 1	312	NTDGTYNYTSLFLVNSSAHR	NTDGTYN[glycan_1493]YTSLFLVNSSAHR	high mannose	HexNAc(2)Hex(6) % 1378.4757	1378.48	(1e+03,1.5e+03]	glycosylation	N-glyco
A0A1L1SV25	Actn4	Alpha-actinin-4		ETTDTDTADQVIASFK						unmodified	N-glyco
Q9ERC8	Dscam	Cell adhesion molecule DSCAM	1341	SIFSNGSFIIR	SIFSN[glycan_1817]GSFIIR	high mannose	HexNAc(2)Hex(8) % 1702.5814	1702.58	(1.5e+03,2e+03]	glycosylation	N-glyco
Q9ERC8	Dscam	Cell adhesion molecule DSCAM	1341	SIFSNGSFIIR	SIFSN[glycan_1655]GSFIIR	high mannose	HexNAc(2)Hex(7) % 1540.5285	1540.53	(1.5e+03,2e+03]	glycosylation	N-glyco
Q99JB8	Pacsin3	Protein kinase C and casein kinase II substrate protein 3		SPDEVTLTSIVPTR						unmodified	N-glyco
P97797	Sirpa	Tyrosine-protein phosphatase non-receptor type substrate 1	312	NTDGTYNYTSLFLVNSSAHR	NTDGTYN[glycan_1330]YTSLFLVNSSAHR	high mannose	HexNAc(2)Hex(5) % 1216.4229	1216.42	(1e+03,1.5e+03]	glycosylation	N-glyco
P20357	Map2	Microtubule-associated protein 2		ETSPETSLIQDEVALK						unmodified	N-glyco
P97797	Sirpa	Tyrosine-protein phosphatase non-receptor type substrate 1	246	GIANLSNFIR	GIAN[glycan_1655]LSNFIR	high mannose	HexNAc(2)Hex(7) % 1540.5285	1540.53	(1.5e+03,2e+03]	glycosylation	N-glyco
Q9CQ85	Timm22	Mitochondrial import inner membrane translocase subunit Tim22	153	NSVISGCITGGAIGFR						unmodified	N-glyco
Q810B9	Slitrk3	SLIT and NTRK-like protein 3	400	GFNNISELLPR	GFNN[glycan_2175]ISELLPR	fucosylated	HexNAc(4)Hex(5)Fuc(3) % 2060.7554	2060.76	(2e+03,2.5e+03]	glycosylation	N-glyco
Q6P4T2	Snrnp200	U5 small nuclear ribonucleoprotein 200 kDa helicase		EIDLLLGQTDDTR						unmodified	N-glyco
P63321	Rala	Ras-related protein Ral-A		VKEDENVPFLLVGNK						unmodified	N-glyco
B8JK39	Itga9	Integrin alpha-9	515	NVPGEIGLNYNLTADVAQK	NVPGEIGLNYN[glycan_1330]LTADVAQK	high mannose	HexNAc(2)Hex(5) % 1216.4229	1216.42	(1e+03,1.5e+03]	glycosylation	N-glyco
Q9ERC8	Dscam	Cell adhesion molecule DSCAM	1341	SIFSNGSFIIR	SIFSN[glycan_1493]GSFIIR	high mannose	HexNAc(2)Hex(6) % 1378.4757	1378.48	(1e+03,1.5e+03]	glycosylation	N-glyco
Q6V4S5	Sdk2	Protein sidekick-2	1209	ESVPSSGPTNVSALATTSSSMLVR	ESVPSSGPTN[glycan_1477]VSALATTSSSMLVR	fucosylated	HexNAc(2)Hex(5)Fuc(1) % 1362.4808	1362.48	(1e+03,1.5e+03]	glycosylation	N-glyco
Q8BLQ9	Cadm2	Cell adhesion molecule 2	287	ELNILFLNK	ELNILFLN[glycan_2175]K	fucosylated	HexNAc(4)Hex(5)Fuc(3) % 2060.7554	2060.76	(2e+03,2.5e+03]	glycosylation	N-glyco
P35288	Rab23	Ras-related protein Rab-23		VVAEVGDIPTALVQNK						unmodified	N-glyco
Q80X90	Flnb	Filamin-B	2104	APAVATVGSICDLNLK						unmodified	N-glyco
P12023	App	Amyloid-beta precursor protein	571	EQNYSDDVLANMISEPR	EQN[glycan_1979]YSDDVLANMISEPR	high mannose	HexNAc(2)Hex(9) % 1864.6342	1864.63	(1.5e+03,2e+03]	glycosylation	N-glyco
P56480	Atp5f1b	ATP synthase subunit beta, mitochondrial		FTQAGSEVSALLGR						unmodified	N-glyco
P97797	Sirpa	Tyrosine-protein phosphatase non-receptor type substrate 1	246	GIANLSNFIR	GIAN[glycan_1493]LSNFIR	high mannose	HexNAc(2)Hex(6) % 1378.4757	1378.48	(1e+03,1.5e+03]	glycosylation	N-glyco
Q6V4S5	Sdk2	Protein sidekick-2	1209	ESVPSSGPTNVSALATTSSSMLVR	ESVPSSGPTN[glycan_1559]VSALATTSSSMLVR	fucosylated	HexNAc(4)Hex(3)Fuc(1) % 1444.5339	1444.53	(1e+03,1.5e+03]	glycosylation	N-glyco
G5E884	Pak1	non-specific serine/threonine protein kinase	403	LTDFGFCAQITPEQSK						unmodified	N-glyco
A0A087WPK3	Lrrfip1	Leucine-rich repeat flightless-interacting protein 1		SEQEITALEQNVIR						unmodified	N-glyco
P12023	App	Amyloid-beta precursor protein	571	EQNYSDDVLANMISEPR	EQN[glycan_1817]YSDDVLANMISEPR	high mannose	HexNAc(2)Hex(8) % 1702.5814	1702.58	(1.5e+03,2e+03]	glycosylation	N-glyco
Q60715	P4ha1	Prolyl 4-hydroxylase subunit alpha-1	113	DMSDGFISNLTIQR	DMSDGFISN[glycan_1330]LTIQR	high mannose	HexNAc(2)Hex(5) % 1216.4229	1216.42	(1e+03,1.5e+03]	glycosylation	N-glyco
Q60864	Stip1	Stress-induced-phosphoprotein 1		AMADPEVQQIMSDPAMR						unmodified	N-glyco
A0A571BDG0	Srcin1	SRC kinase-signaling inhibitor 1		HTVIAAQSLEALSGLQK						unmodified	N-glyco
Q8BTI8	Srrm2	Serine/arginine repetitive matrix protein 2		TPMSVLQQTGGSMMDGPGPR						unmodified	N-glyco
Q6V4S5	Sdk2	Protein sidekick-2	1209	ESVPSSGPTNVSALATTSSSMLVR	ESVPSSGPTN[glycan_1355]VSALATTSSSMLVR	fucosylated	HexNAc(3)Hex(3)Fuc(1) % 1241.4545	1241.45	(1e+03,1.5e+03]	glycosylation	N-glyco
Q6V4S5	Sdk2	Protein sidekick-2	1209	ESVPSSGPTNVSALATTSSSMLVR	ESVPSSGPTN[glycan_1314]VSALATTSSSMLVR	fucosylated	HexNAc(2)Hex(4)Fuc(1) % 1200.4280	1200.43	(1e+03,1.5e+03]	glycosylation	N-glyco
Q8VDJ3	Hdlbp	Vigilin	1	SSVAVLTQESFAEHR						unmodified	N-glyco
P97797	Sirpa	Tyrosine-protein phosphatase non-receptor type substrate 1	246	GIANLSNFIR	GIAN[glycan_1330]LSNFIR	high mannose	HexNAc(2)Hex(5) % 1216.4229	1216.42	(1e+03,1.5e+03]	glycosylation	N-glyco
Q00493	Cpe	Carboxypeptidase E	390	DLQGNPIANATISVDGIDHDVTSAK	DLQGNPIAN[glycan_1817]ATISVDGIDHDVTSAK	high mannose	HexNAc(2)Hex(8) % 1702.5814	1702.58	(1.5e+03,2e+03]	glycosylation	N-glyco
Q924N4	Slc12a6	Solute carrier family 12 member 6	379	SSFAPPHFPVCMLGNR	SSFAPPHFPVCMLGN[glycan_1979]R	high mannose	HexNAc(2)Hex(9) % 1864.6342	1864.63	(1.5e+03,2e+03]	glycosylation	N-glyco
P12023	App	Amyloid-beta precursor protein	571	EQNYSDDVLANMISEPR	EQN[glycan_1655]YSDDVLANMISEPR	high mannose	HexNAc(2)Hex(7) % 1540.5285	1540.53	(1.5e+03,2e+03]	glycosylation	N-glyco
Q6V4S5	Sdk2	Protein sidekick-2	1209	ESVPSSGPTNVSALATTSSSMLVR	ESVPSSGPTN[glycan_1330]VSALATTSSSMLVR	high mannose	HexNAc(2)Hex(5) % 1216.4229	1216.42	(1e+03,1.5e+03]	glycosylation	N-glyco
Q924N4	Slc12a6	Solute carrier family 12 member 6	379	SSFAPPHFPVCMLGNR	SSFAPPHFPVCMLGN[glycan_1817]R	high mannose	HexNAc(2)Hex(8) % 1702.5814	1702.58	(1.5e+03,2e+03]	glycosylation	N-glyco
Q61292	Lamb2	Laminin subunit beta-2	1309	DGLALNLTLR	DGLALN[glycan_1330]LTLR	high mannose	HexNAc(2)Hex(5) % 1216.4229	1216.42	(1e+03,1.5e+03]	glycosylation	N-glyco
P97797	Sirpa	Tyrosine-protein phosphatase non-receptor type substrate 1	246	GIANLSNFIR	GIAN[glycan_1168]LSNFIR	high mannose	HexNAc(2)Hex(4) % 1054.3701	1054.37	(1e+03,1.5e+03]	glycosylation	N-glyco
Q3UHB1	Nt5dc3	5'-nucleotidase domain-containing protein 3	292	MFLITNSPSSFVDK						unmodified	N-glyco
Q6PD26	Pigs	GPI transamidase component PIG-S	370	IYNASELPVRVEVDMVR	IYN[glycan_1493]ASELPVRVEVDMVR	high mannose	HexNAc(2)Hex(6) % 1378.4757	1378.48	(1e+03,1.5e+03]	glycosylation	N-glyco
P43006	Slc1a2	Excitatory amino acid transporter 2	215	AVISMLNETMNEAPEETK	AVISMLN[glycan_3779]ETMNEAPEETK	sialylated	HexNAc(8)Hex(9)NeuAc(2) % 3665.3013	3665.3	(3.5e+03,4e+03]	glycosylation	N-glyco
Q9CZN8	Qrsl1	Glutamyl-tRNA(Gln) amidotransferase subunit A, mitochondrial		QGQSLGDLDGIPVAVK						unmodified	N-glyco
Q9D0E1	Hnrnpm	Heterogeneous nuclear ribonucleoprotein M		LGSTVFVANLDYK						unmodified	N-glyco
Q9QYR6	Map1a	Microtubule-associated protein 1A		LSSFATSVAEDQSVASLTAPQTEETGK						unmodified	N-glyco
Q00493	Cpe	Carboxypeptidase E	390	DLQGNPIANATISVDGIDHDVTSAK	DLQGNPIAN[glycan_1493]ATISVDGIDHDVTSAK	high mannose	HexNAc(2)Hex(6) % 1378.4757	1378.48	(1e+03,1.5e+03]	glycosylation	N-glyco
Q924N4	Slc12a6	Solute carrier family 12 member 6	379	SSFAPPHFPVCMLGNR	SSFAPPHFPVCMLGN[glycan_1655]R	high mannose	HexNAc(2)Hex(7) % 1540.5285	1540.53	(1.5e+03,2e+03]	glycosylation	N-glyco
Q6PD26	Pigs	GPI transamidase component PIG-S	370	IYNASELPVRVEVDMVR	IYN[glycan_1655]ASELPVRVEVDMVR	high mannose	HexNAc(2)Hex(7) % 1540.5285	1540.53	(1.5e+03,2e+03]	glycosylation	N-glyco
Q810B9	Slitrk3	SLIT and NTRK-like protein 3	400	GFNNISELLPR	GFNN[glycan_2070]ISELLPR	fucosylated	HexNAc(5)Hex(4)Fuc(2) % 1955.7240	1955.72	(1.5e+03,2e+03]	glycosylation	N-glyco
Q6PD26	Pigs	GPI transamidase component PIG-S	370	IYNASELPVRVEVDMVR	IYN[glycan_317]ASELPVRVEVDMVR	small	HexNAc(1) % 203.0794	203.079	(0,500]	glycosylation	N-glyco
Q8R5M8	Cadm1	Cell adhesion molecule 1	70	DVTVIEGEVATISCQVNK	DVTVIEGEVATISCQVN[glycan_2887]K	sialylated	HexNAc(6)Hex(6)NeuAc(2) % 2772.9841	2772.98	(2.5e+03,3e+03]	glycosylation	N-glyco
Q99K10	Nlgn1	Neuroligin-1	343	VGCNVSDTVELVECLQK	VGCN[glycan_1867]VSDTVELVECLQK	fucosylated	HexNAc(4)Hex(4)Fuc(2) % 1752.6446	1752.64	(1.5e+03,2e+03]	glycosylation	N-glyco
A0A087WP80	Lsamp	Limbic system-associated membrane protein	317	LGVTNASLVLFRPGSVR	LGVTN[glycan_1762]ASLVLFRPGSVR	fucosylated	HexNAc(5)Hex(3)Fuc(1) % 1647.6132	1647.61	(1.5e+03,2e+03]	glycosylation	N-glyco
P40142	Tkt	Transketolase		MFGIDKDAIVQAVK						unmodified	N-glyco
Q8VEK0	Tmem30a	Cell cycle control protein 50A	98	CLSPNVTSCACTINFTLK	CLSPN[glycan_2725]VTSCACTINFTLK	sialylated	HexNAc(6)Hex(5)NeuAc(2) % 2610.9313	2610.93	(2.5e+03,3e+03]	glycosylation	N-glyco
Q80XU8	Lrfn4	Leucine-rich repeat and fibronectin type-III domain-containing protein 4	70	NMTGLVDLTLSR	N[glycan_1867]MTGLVDLTLSR	fucosylated	HexNAc(4)Hex(4)Fuc(2) % 1752.6446	1752.64	(1.5e+03,2e+03]	glycosylation	N-glyco
Q810B9	Slitrk3	SLIT and NTRK-like protein 3	400	GFNNISELLPR	GFNN[glycan_1867]ISELLPR	fucosylated	HexNAc(4)Hex(4)Fuc(2) % 1752.6446	1752.64	(1.5e+03,2e+03]	glycosylation	N-glyco
Q61129	Cfi	Complement factor I	116	FNVSLIYGR	FN[glycan_2351]VSLIYGR	complex/hybrid	HexNAc(4)Hex(5)NeuGc(2) % 2236.7623	2236.76	(2e+03,2.5e+03]	glycosylation	N-glyco
P14231	Atp1b2	Sodium/potassium-transporting ATPase subunit beta-2	238	FHVNYTQPLVAVK	FHVN[glycan_1518]YTQPLVAVK	fucosylated	HexNAc(3)Hex(4)Fuc(1) % 1403.5074	1403.51	(1e+03,1.5e+03]	glycosylation	N-glyco
A0A087WP70	Lsamp	Limbic system-associated membrane protein (Fragment)	64	LGVTNASLVLFK	LGVTN[glycan_2540]ASLVLFK	fucosylated	HexNAc(5)Hex(6)Fuc(3) % 2425.8875	2425.89	(2e+03,2.5e+03]	glycosylation	N-glyco
Q00493	Cpe	Carboxypeptidase E	390	DLQGNPIANATISVDGIDHDVTSAK	DLQGNPIAN[glycan_1330]ATISVDGIDHDVTSAK	high mannose	HexNAc(2)Hex(5) % 1216.4229	1216.42	(1e+03,1.5e+03]	glycosylation	N-glyco
P43006	Slc1a2	Excitatory amino acid transporter 2	215	AVISMLNETMNEAPEETK	AVISMLN[glycan_3941]ETMNEAPEETK	sialylated	HexNAc(8)Hex(10)NeuAc(2) % 3827.3542	3827.35	(3.5e+03,4e+03]	glycosylation	N-glyco
G5E8G3	Opcml	Opioid-binding protein/cell adhesion molecule-like	285	ISTLTFFNVSEK	ISTLTFFN[glycan_3543]VSEK	sialylated	HexNAc(7)Hex(7)NeuAc(3) % 3429.2117	3429.21	(3e+03,3.5e+03]	glycosylation	N-glyco
P12023	App	Amyloid-beta precursor protein	571	EQNYSDDVLANMISEPR	EQN[glycan_1493]YSDDVLANMISEPR	high mannose	HexNAc(2)Hex(6) % 1378.4757	1378.48	(1e+03,1.5e+03]	glycosylation	N-glyco
Q99KL7	Rab28	Ras-related protein Rab-28	25	TSLATCFAQETFGK						unmodified	N-glyco
Q924N4	Slc12a6	Solute carrier family 12 member 6	379	SSFAPPHFPVCMLGNR	SSFAPPHFPVCMLGN[glycan_1493]R	high mannose	HexNAc(2)Hex(6) % 1378.4757	1378.48	(1e+03,1.5e+03]	glycosylation	N-glyco
P02769	ALB	Serum albumin	568	TVMENFVAFVDK						unmodified	N-glyco
Q62470	Itga3	Integrin alpha-3	574	LRPIVIAMNYSLPLR	LRPIVIAM[ox]N[glycan_1979]YSLPLR	high mannose	HexNAc(2)Hex(9) % 1864.6342	1864.63	(1.5e+03,2e+03]	glycosylation	N-glyco
A0A087WP70	Lsamp	Limbic system-associated membrane protein (Fragment)	64	LGVTNASLVLFK	LGVTN[glycan_2337]ASLVLFK	fucosylated	HexNAc(4)Hex(6)Fuc(3) % 2222.8082	2222.81	(2e+03,2.5e+03]	glycosylation	N-glyco
Q810B9	Slitrk3	SLIT and NTRK-like protein 3	400	GFNNISELLPR	GFNN[glycan_2029]ISELLPR	fucosylated	HexNAc(4)Hex(5)Fuc(2) % 1914.6975	1914.7	(1.5e+03,2e+03]	glycosylation	N-glyco
Q6PGD0	Atraid	All-trans retinoic acid-induced differentiation factor	73	GTILGLDLQNCSLK	GTILGLDLQN[glycan_1168]CSLK	high mannose	HexNAc(2)Hex(4) % 1054.3701	1054.37	(1e+03,1.5e+03]	glycosylation	N-glyco
A0A087WP70	Lsamp	Limbic system-associated membrane protein (Fragment)	64	LGVTNASLVLFK	LGVTN[glycan_2377]ASLVLFK	sialylated	HexNAc(5)Hex(5)Fuc(1)NeuAc(1) % 2262.8143	2262.81	(2e+03,2.5e+03]	glycosylation	N-glyco
Q61292	Lamb2	Laminin subunit beta-2	1309	DGLALNLTLR	DGLALN[glycan_2351]LTLR	complex/hybrid	HexNAc(4)Hex(5)NeuGc(2) % 2236.7623	2236.76	(2e+03,2.5e+03]	glycosylation	N-glyco
Q91ZX7	Lrp1	Prolow-density lipoprotein receptor-related protein 1	3954	GVTHLNISGLK	GVTHLN[glycan_1979]ISGLK	high mannose	HexNAc(2)Hex(9) % 1864.6342	1864.63	(1.5e+03,2e+03]	glycosylation	N-glyco
P36552	Cpox	Oxygen-dependent coproporphyrinogen-III oxidase, mitochondrial	344	TCAEAVVPSYVPIVK						unmodified	N-glyco
A0A087WP80	Lsamp	Limbic system-associated membrane protein	317	LGVTNASLVLFRPGSVR	LGVTN[glycan_1559]ASLVLFRPGSVR	fucosylated	HexNAc(4)Hex(3)Fuc(1) % 1444.5339	1444.53	(1e+03,1.5e+03]	glycosylation	N-glyco
P43006	Slc1a2	Excitatory amino acid transporter 2	215	AVISMLNETMNEAPEETK	AVISMLN[glycan_3794]ETMNEAPEETK	sialylated	HexNAc(6)Hex(8)Fuc(2)NeuAc(3) % 3680.3010	3680.3	(3.5e+03,4e+03]	glycosylation	N-glyco
A0A087WP70	Lsamp	Limbic system-associated membrane protein (Fragment)	64	LGVTNASLVLFK	LGVTN[glycan_2232]ASLVLFK	fucosylated	HexNAc(5)Hex(5)Fuc(2) % 2117.7768	2117.78	(2e+03,2.5e+03]	glycosylation	N-glyco
A0A087WP70	Lsamp	Limbic system-associated membrane protein (Fragment)	64	LGVTNASLVLFK	LGVTN[glycan_2175]ASLVLFK	fucosylated	HexNAc(4)Hex(5)Fuc(3) % 2060.7554	2060.76	(2e+03,2.5e+03]	glycosylation	N-glyco
P00760		Cationic trypsin		SIVHPSYNSNTLNNDIMLIK						unmodified	N-glyco
P70296	Pebp1	Phosphatidylethanolamine-binding protein 1		LYTLVLTDPDAPSR						unmodified	N-glyco
G5E8G3	Opcml	Opioid-binding protein/cell adhesion molecule-like	285	ISTLTFFNVSEK	ISTLTFFN[glycan_3398]VSEK	sialylated	HexNAc(7)Hex(7)Fuc(1)NeuAc(2) % 3284.1742	3284.17	(3e+03,3.5e+03]	glycosylation	N-glyco
Q9QYR6	Map1a	Microtubule-associated protein 1A	2288	DLAPAPAPAPAPSLPGNLGDGTLSCRPECSGELTK						unmodified	N-glyco
A2AFG7	L1cam	Neural cell adhesion molecule L1	377	IEQGSLILSNVQPSDTMVTQCEAR						unmodified	N-glyco
P99029	Prdx5	Peroxiredoxin-5, mitochondrial		VGDAIPSVEVFEGEPGK						unmodified	N-glyco
A0A087WP70	Lsamp	Limbic system-associated membrane protein (Fragment)	64	LGVTNASLVLFK	LGVTN[glycan_1664]ASLVLFK	fucosylated	HexNAc(3)Hex(4)Fuc(2) % 1549.5653	1549.57	(1.5e+03,2e+03]	glycosylation	N-glyco
G5E8G3	Opcml	Opioid-binding protein/cell adhesion molecule-like	285	ISTLTFFNVSEK	ISTLTFFN[glycan_3238]VSEK	complex/hybrid	HexNAc(9)Hex(8) % 3124.1370	3124.14	(3e+03,3.5e+03]	glycosylation	N-glyco
Q99K10	Nlgn1	Neuroligin-1	343	VGCNVSDTVELVECLQK	VGCN[glycan_1559]VSDTVELVECLQK	fucosylated	HexNAc(4)Hex(3)Fuc(1) % 1444.5339	1444.53	(1e+03,1.5e+03]	glycosylation	N-glyco
A0A087WP70	Lsamp	Limbic system-associated membrane protein (Fragment)	64	LGVTNASLVLFK	LGVTN[glycan_2029]ASLVLFK	fucosylated	HexNAc(4)Hex(5)Fuc(2) % 1914.6975	1914.7	(1.5e+03,2e+03]	glycosylation	N-glyco
Q91V14	Slc12a5	Solute carrier family 12 member 5	362	NNVTEIQGIPGAASGLIK	NN[glycan_2975]VTEIQGIPGAASGLIK	sialylated	HexNAc(5)Hex(6)NeuAc(3) % 2861.0001	2861	(2.5e+03,3e+03]	glycosylation	N-glyco
A0A087WP70	Lsamp	Limbic system-associated membrane protein (Fragment)	64	LGVTNASLVLFK	LGVTN[glycan_2378]ASLVLFK	fucosylated	HexNAc(5)Hex(5)Fuc(3) % 2263.8347	2263.83	(2e+03,2.5e+03]	glycosylation	N-glyco
Q8VBY2	Camkk1	Calcium/calmodulin-dependent protein kinase kinase 1		NEAVVFPEEPEVSEDLK						unmodified	N-glyco
Q61292	Lamb2	Laminin subunit beta-2	1309	DGLALNLTLR	DGLALN[glycan_2336]LTLR	sialylated	HexNAc(4)Hex(6)Fuc(1)NeuAc(1) % 2221.7878	2221.79	(2e+03,2.5e+03]	glycosylation	N-glyco
G5E8G3	Opcml	Opioid-binding protein/cell adhesion molecule-like	285	ISTLTFFNVSEK	ISTLTFFN[glycan_2725]VSEK	sialylated	HexNAc(6)Hex(5)NeuAc(2) % 2610.9313	2610.93	(2.5e+03,3e+03]	glycosylation	N-glyco
A0A3B2WBL1	Rpl10a	Ribosomal protein		AVDIPHMDIEALK						unmodified	N-glyco
P52480	Pkm	Pyruvate kinase PKM		GVNLPGAAVDLPAVSEK						unmodified	N-glyco
P52480	Pkm	Pyruvate kinase PKM		GVNLPGAAVDLPAVSEK			Mod1: First isotopic peak (PeakApex: 1.0028, Theoretical: 1.0024)			unmodified	N-glyco
A0A087WP70	Lsamp	Limbic system-associated membrane protein (Fragment)	64	LGVTNASLVLFK	LGVTN[glycan_2070]ASLVLFK	fucosylated	HexNAc(5)Hex(4)Fuc(2) % 1955.7240	1955.72	(1.5e+03,2e+03]	glycosylation	N-glyco
G5E8G3	Opcml	Opioid-binding protein/cell adhesion molecule-like	285	ISTLTFFNVSEK	ISTLTFFN[glycan_3090]VSEK	sialylated	HexNAc(7)Hex(6)NeuAc(2) % 2976.0635	2976.06	(2.5e+03,3e+03]	glycosylation	N-glyco
Q61481	Pde1a	Dual specificity calcium/calmodulin-dependent 3',5'-cyclic nucleotide phosphodiesterase 1A		LLDTEDELSDIQTDSVPSEVR						unmodified	N-glyco
G5E8G3	Opcml	Opioid-binding protein/cell adhesion molecule-like	285	ISTLTFFNVSEK	ISTLTFFN[glycan_2580]VSEK	sialylated	HexNAc(6)Hex(5)Fuc(1)NeuAc(1) % 2465.8938	2465.89	(2e+03,2.5e+03]	glycosylation	N-glyco
A0A087WP70	Lsamp	Limbic system-associated membrane protein (Fragment)	64	LGVTNASLVLFK	LGVTN[glycan_2127]ASLVLFK	fucosylated	HexNAc(6)Hex(4)Fuc(1) % 2012.7455	2012.75	(2e+03,2.5e+03]	glycosylation	N-glyco
Q07113	Igf2r	Cation-independent mannose-6-phosphate receptor	1649	NGSSIIDLSPLIHR	N[glycan_1477]GSSIIDLSPLIHR	fucosylated	HexNAc(2)Hex(5)Fuc(1) % 1362.4808	1362.48	(1e+03,1.5e+03]	glycosylation	N-glyco
Q9JKR6	Hyou1	Hypoxia up-regulated protein 1		LGNTISSLFGGGTSSDAK						unmodified	N-glyco
Q61282	Acan	Aggrecan core protein	667	TVYLYPNQTGLPDPLSK	TVYLYPN[glycan_1817]QTGLPDPLSK	high mannose	HexNAc(2)Hex(8) % 1702.5814	1702.58	(1.5e+03,2e+03]	glycosylation	N-glyco
P55066	Ncan	Neurocan core protein	121	ANATLLLGPLR	AN[glycan_1355]ATLLLGPLR	fucosylated	HexNAc(3)Hex(3)Fuc(1) % 1241.4545	1241.45	(1e+03,1.5e+03]	glycosylation	N-glyco
Q6R5N8	Tlr13	Toll-like receptor 13	93	ITNLTEAISDIPR	ITN[glycan_1493]LTEAISDIPR	high mannose	HexNAc(2)Hex(6) % 1378.4757	1378.48	(1e+03,1.5e+03]	glycosylation	N-glyco
A0A087WP70	Lsamp	Limbic system-associated membrane protein (Fragment)	64	LGVTNASLVLFK	LGVTN[glycan_2191]ASLVLFK	fucosylated	HexNAc(4)Hex(6)Fuc(2) % 2076.7503	2076.75	(2e+03,2.5e+03]	glycosylation	N-glyco
Q61282	Acan	Aggrecan core protein	667	TVYLYPNQTGLPDPLSK	TVYLYPN[glycan_1867]QTGLPDPLSK	fucosylated	HexNAc(4)Hex(4)Fuc(2) % 1752.6446	1752.64	(1.5e+03,2e+03]	glycosylation	N-glyco
A0A087WP70	Lsamp	Limbic system-associated membrane protein (Fragment)	64	LGVTNASLVLFK	LGVTN[glycan_1988]ASLVLFK	fucosylated	HexNAc(3)Hex(6)Fuc(2) % 1873.6709	1873.67	(1.5e+03,2e+03]	glycosylation	N-glyco
Q61282	Acan	Aggrecan core protein	667	TVYLYPNQTGLPDPLSK	TVYLYPN[glycan_2070]QTGLPDPLSK	fucosylated	HexNAc(5)Hex(4)Fuc(2) % 1955.7240	1955.72	(1.5e+03,2e+03]	glycosylation	N-glyco
A0A087WP70	Lsamp	Limbic system-associated membrane protein (Fragment)	64	LGVTNASLVLFK	LGVTN[glycan_2086]ASLVLFK	fucosylated	HexNAc(5)Hex(5)Fuc(1) % 1971.7189	1971.72	(1.5e+03,2e+03]	glycosylation	N-glyco
Q61282	Acan	Aggrecan core protein	667	TVYLYPNQTGLPDPLSK	TVYLYPN[glycan_1866]QTGLPDPLSK	sialylated	HexNAc(4)Hex(4)NeuAc(1) % 1751.6242	1751.62	(1.5e+03,2e+03]	glycosylation	N-glyco
P11881	Itpr1	Inositol 1,4,5-trisphosphate receptor type 1		AVLNPTNADILIETK						unmodified	N-glyco
P60766	Cdc42	Cell division control protein 42 homolog	0	MQTIKCVVVGDGAVGK						unmodified	N-glyco
P28660	Nckap1	Nck-associated protein 1		LGQMIVDYENPLK						unmodified	N-glyco
Q9JHG0	Cbln3	Cerebellin-3		EAATSSVLLPLDPGDR						unmodified	N-glyco
A0A087WP70	Lsamp	Limbic system-associated membrane protein (Fragment)	64	LGVTNASLVLFK	LGVTN[glycan_1867]ASLVLFK	fucosylated	HexNAc(4)Hex(4)Fuc(2) % 1752.6446	1752.64	(1.5e+03,2e+03]	glycosylation	N-glyco
A0A0A6YWM0	Pcdh9	Protocadherin 9 (Fragment)	754	LVVNISDLGYPK	LVVN[glycan_1330]ISDLGYPK	high mannose	HexNAc(2)Hex(5) % 1216.4229	1216.42	(1e+03,1.5e+03]	glycosylation	N-glyco
A0A087WP70	Lsamp	Limbic system-associated membrane protein (Fragment)	64	LGVTNASLVLFK	LGVTN[glycan_1559]ASLVLFK	fucosylated	HexNAc(4)Hex(3)Fuc(1) % 1444.5339	1444.53	(1e+03,1.5e+03]	glycosylation	N-glyco
Q61282	Acan	Aggrecan core protein	667	TVYLYPNQTGLPDPLSK	TVYLYPN[glycan_1883]QTGLPDPLSK	fucosylated	HexNAc(4)Hex(5)Fuc(1) % 1768.6396	1768.64	(1.5e+03,2e+03]	glycosylation	N-glyco
Q61282	Acan	Aggrecan core protein	667	TVYLYPNQTGLPDPLSK	TVYLYPN[glycan_2045]QTGLPDPLSK	fucosylated	HexNAc(4)Hex(6)Fuc(1) % 1930.6924	1930.69	(1.5e+03,2e+03]	glycosylation	N-glyco
O89051	Itm2b	Integral membrane protein 2B	170	CYVIPLNTSIVMPPK	CYVIPLN[glycan_1979]TSIVM[ox]PPK	high mannose	HexNAc(2)Hex(9) % 1864.6342	1864.63	(1.5e+03,2e+03]	glycosylation	N-glyco
Q61282	Acan	Aggrecan core protein	667	TVYLYPNQTGLPDPLSK	TVYLYPN[glycan_1680]QTGLPDPLSK	fucosylated	HexNAc(3)Hex(5)Fuc(1) % 1565.5602	1565.56	(1.5e+03,2e+03]	glycosylation	N-glyco
A0A087WP70	Lsamp	Limbic system-associated membrane protein (Fragment)	64	LGVTNASLVLFK	LGVTN[glycan_2045]ASLVLFK	fucosylated	HexNAc(4)Hex(6)Fuc(1) % 1930.6924	1930.69	(1.5e+03,2e+03]	glycosylation	N-glyco
P18293	Npr1	Atrial natriuretic peptide receptor 1	423	VVLNFNGTSQELMAVSEHR	VVLNFN[glycan_1330]GTSQELMAVSEHR	high mannose	HexNAc(2)Hex(5) % 1216.4229	1216.42	(1e+03,1.5e+03]	glycosylation	N-glyco
A0A087WP70	Lsamp	Limbic system-associated membrane protein (Fragment)	64	LGVTNASLVLFK	LGVTN[glycan_1883]ASLVLFK	fucosylated	HexNAc(4)Hex(5)Fuc(1) % 1768.6396	1768.64	(1.5e+03,2e+03]	glycosylation	N-glyco
P42932	Cct8	T-complex protein 1 subunit theta		NVGLDIEAEVPAVK						unmodified	N-glyco
A0A087WP70	Lsamp	Limbic system-associated membrane protein (Fragment)	64	LGVTNASLVLFK	LGVTN[glycan_1355]ASLVLFK	fucosylated	HexNAc(3)Hex(3)Fuc(1) % 1241.4545	1241.45	(1e+03,1.5e+03]	glycosylation	N-glyco
A0A087WP70	Lsamp	Limbic system-associated membrane protein (Fragment)	64	LGVTNASLVLFK	LGVTN[glycan_1826]ASLVLFK	fucosylated	HexNAc(3)Hex(5)Fuc(2) % 1711.6181	1711.62	(1.5e+03,2e+03]	glycosylation	N-glyco
Q61282	Acan	Aggrecan core protein	667	TVYLYPNQTGLPDPLSK	TVYLYPN[glycan_1924]QTGLPDPLSK	fucosylated	HexNAc(5)Hex(4)Fuc(1) % 1809.6661	1809.67	(1.5e+03,2e+03]	glycosylation	N-glyco
Q61282	Acan	Aggrecan core protein	667	TVYLYPNQTGLPDPLSK	TVYLYPN[glycan_1721]QTGLPDPLSK	fucosylated	HexNAc(4)Hex(4)Fuc(1) % 1606.5867	1606.59	(1.5e+03,2e+03]	glycosylation	N-glyco
G5E8G3	Opcml	Opioid-binding protein/cell adhesion molecule-like	285	ISTLTFFNVSEK	ISTLTFFN[glycan_3035]VSEK	complex/hybrid	HexNAc(8)Hex(8) % 2921.0576	2921.06	(2.5e+03,3e+03]	glycosylation	N-glyco
A0A0R4J0I1	Serpina3k	Serine protease inhibitor A3K	270	YTGNASALLILPDQGR	YTGN[glycan_2351]ASALLILPDQGR	complex/hybrid	HexNAc(4)Hex(5)NeuGc(2) % 2236.7623	2236.76	(2e+03,2.5e+03]	glycosylation	N-glyco
Q8VDD5	Myh9	Myosin-9		IAQLEEELEEEQGNTELINDR			Mod1: First isotopic peak (PeakApex: 1.0028, Theoretical: 1.0024)			unmodified	N-glyco
A0A087WP70	Lsamp	Limbic system-associated membrane protein (Fragment)	64	LGVTNASLVLFK	LGVTN[glycan_1924]ASLVLFK	fucosylated	HexNAc(5)Hex(4)Fuc(1) % 1809.6661	1809.67	(1.5e+03,2e+03]	glycosylation	N-glyco
Q61282	Acan	Aggrecan core protein	667	TVYLYPNQTGLPDPLSK	TVYLYPN[glycan_1762]QTGLPDPLSK	fucosylated	HexNAc(5)Hex(3)Fuc(1) % 1647.6132	1647.61	(1.5e+03,2e+03]	glycosylation	N-glyco
A0A087WP70	Lsamp	Limbic system-associated membrane protein (Fragment)	64	LGVTNASLVLFK	LGVTN[glycan_1680]ASLVLFK	fucosylated	HexNAc(3)Hex(5)Fuc(1) % 1565.5602	1565.56	(1.5e+03,2e+03]	glycosylation	N-glyco
G5E8G3	Opcml	Opioid-binding protein/cell adhesion molecule-like	285	ISTLTFFNVSEK	ISTLTFFN[glycan_2319]VSEK	sialylated	HexNAc(4)Hex(5)NeuAc(2) % 2204.7725	2204.77	(2e+03,2.5e+03]	glycosylation	N-glyco
A0A087WP70	Lsamp	Limbic system-associated membrane protein (Fragment)	64	LGVTNASLVLFK	LGVTN[glycan_1762]ASLVLFK	fucosylated	HexNAc(5)Hex(3)Fuc(1) % 1647.6132	1647.61	(1.5e+03,2e+03]	glycosylation	N-glyco
G5E8G3	Opcml	Opioid-binding protein/cell adhesion molecule-like	285	ISTLTFFNVSEK	ISTLTFFN[glycan_2465]VSEK	high mannose	HexNAc(2)Hex(12) % 2350.7927	2350.79	(2e+03,2.5e+03]	glycosylation	N-glyco
G5E8G3	Opcml	Opioid-binding protein/cell adhesion molecule-like	285	ISTLTFFNVSEK	ISTLTFFN[glycan_2522]VSEK	sialylated	HexNAc(5)Hex(5)NeuAc(2) % 2407.8519	2407.85	(2e+03,2.5e+03]	glycosylation	N-glyco
Q6NXK7	Dpp10	Inactive dipeptidyl peptidase 10	120	LNTESNASTLLLDNSTFVTFK	LNTESNASTLLLDN[glycan_3696]STFVTFK	fucosylated	HexNAc(6)Hex(8)Fuc(1)NeuGc(3) % 3582.2278	3582.23	(3.5e+03,4e+03]	glycosylation	N-glyco
Q61282	Acan	Aggrecan core protein	667	TVYLYPNQTGLPDPLSK	TVYLYPN[glycan_1518]QTGLPDPLSK	fucosylated	HexNAc(3)Hex(4)Fuc(1) % 1403.5074	1403.51	(1e+03,1.5e+03]	glycosylation	N-glyco
Q3TYD4	Arsg	Arylsulfatase G	497	ALADVLQDIADDNSSR	ALADVLQDIADDN[glycan_1979]SSR	high mannose	HexNAc(2)Hex(9) % 1864.6342	1864.63	(1.5e+03,2e+03]	glycosylation	N-glyco
Q9JMA1	Usp14	Ubiquitin carboxyl-terminal hydrolase 14		ASGEMASAQYITAALR						unmodified	N-glyco
Q6NXK7	Dpp10	Inactive dipeptidyl peptidase 10	112	LNTESNASTLLLDNSTFVTFK	LNTESN[glycan_3695]ASTLLLDNSTFVTFK	complex/hybrid	HexNAc(6)Hex(7)NeuGc(4) % 3581.2074	3581.21	(3.5e+03,4e+03]	glycosylation	N-glyco
Q61282	Acan	Aggrecan core protein	667	TVYLYPNQTGLPDPLSK	TVYLYPN[glycan_1559]QTGLPDPLSK	fucosylated	HexNAc(4)Hex(3)Fuc(1) % 1444.5339	1444.53	(1e+03,1.5e+03]	glycosylation	N-glyco
O89051	Itm2b	Integral membrane protein 2B	170	CYVIPLNTSIVMPPK	CYVIPLN[glycan_1817]TSIVM[ox]PPK	high mannose	HexNAc(2)Hex(8) % 1702.5814	1702.58	(1.5e+03,2e+03]	glycosylation	N-glyco
G5E8G3	Opcml	Opioid-binding protein/cell adhesion molecule-like	285	ISTLTFFNVSEK	ISTLTFFN[glycan_2360]VSEK	sialylated	HexNAc(5)Hex(4)NeuAc(2) % 2245.7990	2245.8	(2e+03,2.5e+03]	glycosylation	N-glyco
Q9DB05	Napa	Alpha-soluble NSF attachment protein		QAEAMALLAEAER						unmodified	N-glyco
A0A087WP70	Lsamp	Limbic system-associated membrane protein (Fragment)	64	LGVTNASLVLFK	LGVTN[glycan_1721]ASLVLFK	fucosylated	HexNAc(4)Hex(4)Fuc(1) % 1606.5867	1606.59	(1.5e+03,2e+03]	glycosylation	N-glyco
B7ZNJ5	Tenm3	Odz3 protein	1202	IFPSGNVTSVLELSSNPAHR	IFPSGN[glycan_1330]VTSVLELSSNPAHR	high mannose	HexNAc(2)Hex(5) % 1216.4229	1216.42	(1e+03,1.5e+03]	glycosylation	N-glyco
P63260	Actg1	Actin, cytoplasmic 2		SYELPDGQVITIGNER						unmodified	N-glyco
A0A087WP70	Lsamp	Limbic system-associated membrane protein (Fragment)	64	LGVTNASLVLFK	LGVTN[glycan_1778]ASLVLFK	complex/hybrid	HexNAc(5)Hex(4) % 1663.6082	1663.61	(1.5e+03,2e+03]	glycosylation	N-glyco
Q9WTR5	Cdh13	Cadherin-13	489	QENISVGSVLLTVNATDPDSLQHQTIR	QEN[glycan_3108]ISVGSVLLTVNATDPDSLQHQTIR	fucosylated	HexNAc(7)Hex(7)Fuc(3) % 2994.0991	2994.1	(2.5e+03,3e+03]	glycosylation	N-glyco
Q9DBF1	Aldh7a1	Alpha-aminoadipic semialdehyde dehydrogenase		VNLLSFTGSTQVGK						unmodified	N-glyco
Q8CI71	Vps50	Syndetin		EGFTQASLGLLANQR						unmodified	N-glyco
Q8BLQ9	Cadm2	Cell adhesion molecule 2	287	ELNILFLNK	ELNILFLN[glycan_2522]K	sialylated	HexNAc(5)Hex(5)NeuAc(2) % 2407.8519	2407.85	(2e+03,2.5e+03]	glycosylation	N-glyco
A0A087WP80	Lsamp	Limbic system-associated membrane protein	317	LGVTNASLVLFRPGSVR	LGVTN[glycan_2725]ASLVLFRPGSVR	sialylated	HexNAc(6)Hex(5)NeuAc(2) % 2610.9313	2610.93	(2.5e+03,3e+03]	glycosylation	N-glyco
P12265	Gusb	Beta-glucuronidase	172	ITIAINNTLTPHTLPPGTIVYK	ITIAIN[glycan_1979]NTLTPHTLPPGTIVYK	high mannose	HexNAc(2)Hex(9) % 1864.6342	1864.63	(1.5e+03,2e+03]	glycosylation	N-glyco
Q9WTR5	Cdh13	Cadherin-13	489	QENISVGSVLLTVNATDPDSLQHQTIR	QEN[glycan_3286]ISVGSVLLTVNATDPDSLQHQTIR	fucosylated	HexNAc(7)Hex(9)Fuc(2) % 3172.1469	3172.15	(3e+03,3.5e+03]	glycosylation	N-glyco
Q9WTR5	Cdh13	Cadherin-13	500	QENISVGSVLLTVNATDPDSLQHQTIR	QENISVGSVLLTVN[glycan_3320]ATDPDSLQHQTIR	complex/hybrid	HexNAc(8)Hex(6)NeuGc(2) % 3211.1326	3211.13	(3e+03,3.5e+03]	glycosylation	N-glyco
Q9WTR5	Cdh13	Cadherin-13	500	QENISVGSVLLTVNATDPDSLQHQTIR	QENISVGSVLLTVN[glycan_3340]ATDPDSLQHQTIR	sialylated	HexNAc(6)Hex(7)NeuAc(3) % 3226.1323	3226.13	(3e+03,3.5e+03]	glycosylation	N-glyco
Q9Z2G6	Sel1l	Protein sel-1 homolog 1	268	GQTGLGFLYASGLGVNSSQAK	GQTGLGFLYASGLGVN[glycan_1979]SSQAK	high mannose	HexNAc(2)Hex(9) % 1864.6342	1864.63	(1.5e+03,2e+03]	glycosylation	N-glyco
Q9WTR5	Cdh13	Cadherin-13	500	QENISVGSVLLTVNATDPDSLQHQTIR	QENISVGSVLLTVN[glycan_3140]ATDPDSLQHQTIR	fucosylated	HexNAc(7)Hex(9)Fuc(1) % 3026.0890	3026.09	(3e+03,3.5e+03]	glycosylation	N-glyco
A0A087WP70	Lsamp	Limbic system-associated membrane protein (Fragment)	64	LGVTNASLVLFK	LGVTN[glycan_1518]ASLVLFK	fucosylated	HexNAc(3)Hex(4)Fuc(1) % 1403.5074	1403.51	(1e+03,1.5e+03]	glycosylation	N-glyco
Q7TNR6	Igsf21	Immunoglobulin superfamily member 21	165	YQAQNFTLVCIVSGGK	YQAQN[glycan_1355]FTLVCIVSGGK	fucosylated	HexNAc(3)Hex(3)Fuc(1) % 1241.4545	1241.45	(1e+03,1.5e+03]	glycosylation	N-glyco
P32921	Wars1	Tryptophan--tRNA ligase, cytoplasmic	268	GIFGFTDSDCIGK						unmodified	N-glyco
P11438	Lamp1	Lysosome-associated membrane glycoprotein 1	252	AFNISPNDTSSGSCGINLVTLK	AFNISPN[glycan_2878]DTSSGSCGINLVTLK	complex/hybrid	HexNAc(5)Hex(7)NeuGc(2) % 2763.9473	2763.95	(2.5e+03,3e+03]	glycosylation	N-glyco
A0A571BDG0	Srcin1	SRC kinase-signaling inhibitor 1		LNNLSPASHLASSSPPPGLPSGLPSGLPSGSPSR						unmodified	N-glyco
G5E8G3	Opcml	Opioid-binding protein/cell adhesion molecule-like	285	ISTLTFFNVSEK	ISTLTFFN[glycan_2215]VSEK	sialylated	HexNAc(5)Hex(4)Fuc(1)NeuAc(1) % 2100.7615	2100.76	(2e+03,2.5e+03]	glycosylation	N-glyco
P12265	Gusb	Beta-glucuronidase	172	ITIAINNTLTPHTLPPGTIVYK	ITIAIN[glycan_1817]NTLTPHTLPPGTIVYK	high mannose	HexNAc(2)Hex(8) % 1702.5814	1702.58	(1.5e+03,2e+03]	glycosylation	N-glyco
Q9Z2G6	Sel1l	Protein sel-1 homolog 1	268	GQTGLGFLYASGLGVNSSQAK	GQTGLGFLYASGLGVN[glycan_1817]SSQAK	high mannose	HexNAc(2)Hex(8) % 1702.5814	1702.58	(1.5e+03,2e+03]	glycosylation	N-glyco
Q9D1Q6	Erp44	Endoplasmic reticulum resident protein 44	313	TPADCPVIAIDSFR						unmodified	N-glyco
P11438	Lamp1	Lysosome-associated membrane glycoprotein 1	252	AFNISPNDTSSGSCGINLVTLK	AFNISPN[glycan_1330]DTSSGSCGINLVTLK	high mannose	HexNAc(2)Hex(5) % 1216.4229	1216.42	(1e+03,1.5e+03]	glycosylation	N-glyco
Q9WTR5	Cdh13	Cadherin-13	500	QENISVGSVLLTVNATDPDSLQHQTIR	QENISVGSVLLTVN[glycan_2775]ATDPDSLQHQTIR	fucosylated	HexNAc(6)Hex(8)Fuc(1) % 2660.9568	2660.96	(2.5e+03,3e+03]	glycosylation	N-glyco
Q9WTR5	Cdh13	Cadherin-13	489	QENISVGSVLLTVNATDPDSLQHQTIR	QEN[glycan_2734]ISVGSVLLTVNATDPDSLQHQTIR	fucosylated	HexNAc(5)Hex(9)Fuc(1) % 2619.9302	2619.93	(2.5e+03,3e+03]	glycosylation	N-glyco
P21995	Emb	Embigin	101	DLNLMNVTWK	DLNLMN[glycan_1817]VTWK	high mannose	HexNAc(2)Hex(8) % 1702.5814	1702.58	(1.5e+03,2e+03]	glycosylation	N-glyco
Q9WTR5	Cdh13	Cadherin-13	500	QENISVGSVLLTVNATDPDSLQHQTIR	QENISVGSVLLTVN[glycan_2813]ATDPDSLQHQTIR	sialylated	HexNAc(5)Hex(5)NeuAc(3) % 2698.9473	2698.95	(2.5e+03,3e+03]	glycosylation	N-glyco
Q9WTR5	Cdh13	Cadherin-13	489	QENISVGSVLLTVNATDPDSLQHQTIR	QEN[glycan_2799]ISVGSVLLTVNATDPDSLQHQTIR	fucosylated	HexNAc(7)Hex(6)Fuc(2) % 2685.9884	2685.99	(2.5e+03,3e+03]	glycosylation	N-glyco
A0A087WP80	Lsamp	Limbic system-associated membrane protein	317	LGVTNASLVLFRPGSVR	LGVTN[glycan_2127]ASLVLFRPGSVR	fucosylated	HexNAc(6)Hex(4)Fuc(1) % 2012.7455	2012.75	(2e+03,2.5e+03]	glycosylation	N-glyco
A0A087WP80	Lsamp	Limbic system-associated membrane protein	317	LGVTNASLVLFRPGSVR	LGVTN[glycan_2148]ASLVLFRPGSVR	complex/hybrid	HexNAc(3)Hex(5)NeuGc(2) % 2033.6830	2033.68	(2e+03,2.5e+03]	glycosylation	N-glyco
P29533	Vcam1	Vascular cell adhesion protein 1	561	QLNNGELQPLSENTTLTFMSTK	QLNNGELQPLSEN[glycan_2580]TTLTFMSTK	sialylated	HexNAc(6)Hex(5)Fuc(1)NeuAc(1) % 2465.8938	2465.89	(2e+03,2.5e+03]	glycosylation	N-glyco
A0A571BDG0	Srcin1	SRC kinase-signaling inhibitor 1		LNNLSPASHLASSSPPPGLPSGLPSGLPSGSPSR			Mod1: First isotopic peak (PeakApex: 1.0028, Theoretical: 1.0024)			unmodified	N-glyco
Q9WTR5	Cdh13	Cadherin-13	500	QENISVGSVLLTVNATDPDSLQHQTIR	QENISVGSVLLTVN[glycan_2798]ATDPDSLQHQTIR	complex/hybrid	HexNAc(7)Hex(4)NeuGc(2) % 2683.9476	2683.95	(2.5e+03,3e+03]	glycosylation	N-glyco
G5E8G3	Opcml	Opioid-binding protein/cell adhesion molecule-like	285	ISTLTFFNVSEK	ISTLTFFN[glycan_1971]VSEK	sialylated	HexNAc(3)Hex(5)Fuc(1)NeuAc(1) % 1856.6557	1856.66	(1.5e+03,2e+03]	glycosylation	N-glyco
P29533	Vcam1	Vascular cell adhesion protein 1	561	QLNNGELQPLSENTTLTFMSTK	QLNNGELQPLSEN[glycan_2378]TTLTFMSTK	fucosylated	HexNAc(5)Hex(5)Fuc(3) % 2263.8347	2263.83	(2e+03,2.5e+03]	glycosylation	N-glyco
P21995	Emb	Embigin	101	DLNLMNVTWK	DLNLMN[glycan_1655]VTWK	high mannose	HexNAc(2)Hex(7) % 1540.5285	1540.53	(1.5e+03,2e+03]	glycosylation	N-glyco
Q9Z2G6	Sel1l	Protein sel-1 homolog 1	268	GQTGLGFLYASGLGVNSSQAK	GQTGLGFLYASGLGVN[glycan_1655]SSQAK	high mannose	HexNAc(2)Hex(7) % 1540.5285	1540.53	(1.5e+03,2e+03]	glycosylation	N-glyco
A0A087WP80	Lsamp	Limbic system-associated membrane protein	317	LGVTNASLVLFRPGSVR	LGVTN[glycan_2377]ASLVLFRPGSVR	sialylated	HexNAc(5)Hex(5)Fuc(1)NeuAc(1) % 2262.8143	2262.81	(2e+03,2.5e+03]	glycosylation	N-glyco
P11438	Lamp1	Lysosome-associated membrane glycoprotein 1	252	AFNISPNDTSSGSCGINLVTLK	AFNISPN[glycan_2901]DTSSGSCGINLVTLK	sialylated	HexNAc(4)Hex(5)NeuAc(4) % 2786.9634	2786.96	(2.5e+03,3e+03]	glycosylation	N-glyco
Q9JI90	Rnf14	E3 ubiquitin-protein ligase RNF14	96	WLSPTQLSALCK						unmodified	N-glyco
O54865	Gucy1b1	Guanylate cyclase soluble subunit beta-1	539	YCLFGNTVNLTSR						unmodified	N-glyco
Q923L3	Csmd1	CUB and sushi domain-containing protein 1	1015	AGLFGNFTAQLR	AGLFGN[glycan_1883]FTAQLR	fucosylated	HexNAc(4)Hex(5)Fuc(1) % 1768.6396	1768.64	(1.5e+03,2e+03]	glycosylation	N-glyco
A0A087WP80	Lsamp	Limbic system-associated membrane protein	317	LGVTNASLVLFRPGSVR	LGVTN[glycan_2215]ASLVLFRPGSVR	sialylated	HexNAc(5)Hex(4)Fuc(1)NeuAc(1) % 2100.7615	2100.76	(2e+03,2.5e+03]	glycosylation	N-glyco
Q810B6	Ankfy1	Rabankyrin-5	378	NDCVFSQLLQCK						unmodified	N-glyco
P21995	Emb	Embigin	101	DLNLMNVTWK	DLNLMN[glycan_1493]VTWK	high mannose	HexNAc(2)Hex(6) % 1378.4757	1378.48	(1e+03,1.5e+03]	glycosylation	N-glyco
Q9WTR5	Cdh13	Cadherin-13	500	QENISVGSVLLTVNATDPDSLQHQTIR	QENISVGSVLLTVN[glycan_2613]ATDPDSLQHQTIR	fucosylated	HexNAc(6)Hex(7)Fuc(1) % 2498.9040	2498.9	(2e+03,2.5e+03]	glycosylation	N-glyco
P20152	Vim	Vimentin		KVESLQEEIAFLK						unmodified	N-glyco
Q923L3	Csmd1	CUB and sushi domain-containing protein 1	1015	AGLFGNFTAQLR	AGLFGN[glycan_1680]FTAQLR	fucosylated	HexNAc(3)Hex(5)Fuc(1) % 1565.5602	1565.56	(1.5e+03,2e+03]	glycosylation	N-glyco
P57716	Ncstn	Nicastrin	529	ANNSWFQSILK	AN[glycan_1979]NSWFQSILK	high mannose	HexNAc(2)Hex(9) % 1864.6342	1864.63	(1.5e+03,2e+03]	glycosylation	N-glyco
A0A0R4J036	Nefm	Neurofilament medium polypeptide		VQSLQDEVAFLR						unmodified	N-glyco
P14094	Atp1b1	Sodium/potassium-transporting ATPase subunit beta-1	158	FKLDWLGNCSGLNDDSYGYR	FKLDWLGN[glycan_2273]CSGLNDDSYGYR	fucosylated	HexNAc(6)Hex(4)Fuc(2) % 2158.8034	2158.8	(2e+03,2.5e+03]	glycosylation	N-glyco
Q6ZPE2	Sbf1	Myotubularin-related protein 5		QVIQTPLVDSLPVSR						unmodified	N-glyco
Q07113	Igf2r	Cation-independent mannose-6-phosphate receptor	1649	NGSSIIDLSPLIHR	N[glycan_2215]GSSIIDLSPLIHR	sialylated	HexNAc(5)Hex(4)Fuc(1)NeuAc(1) % 2100.7615	2100.76	(2e+03,2.5e+03]	glycosylation	N-glyco
Q8R016	Blmh	Bleomycin hydrolase		TLYNNQPIDFLK						unmodified	N-glyco
P11438	Lamp1	Lysosome-associated membrane glycoprotein 1	97	GYLLTLNFTK	GYLLTLN[glycan_1817]FTK	high mannose	HexNAc(2)Hex(8) % 1702.5814	1702.58	(1.5e+03,2e+03]	glycosylation	N-glyco
P14094	Atp1b1	Sodium/potassium-transporting ATPase subunit beta-1	158	FKLDWLGNCSGLNDDSYGYR	FKLDWLGN[glycan_2070]CSGLNDDSYGYR	fucosylated	HexNAc(5)Hex(4)Fuc(2) % 1955.7240	1955.72	(1.5e+03,2e+03]	glycosylation	N-glyco
Q923L3	Csmd1	CUB and sushi domain-containing protein 1	1015	AGLFGNFTAQLR	AGLFGN[glycan_1762]FTAQLR	fucosylated	HexNAc(5)Hex(3)Fuc(1) % 1647.6132	1647.61	(1.5e+03,2e+03]	glycosylation	N-glyco
Q923L3	Csmd1	CUB and sushi domain-containing protein 1	1015	AGLFGNFTAQLR	AGLFGN[glycan_1559]FTAQLR	fucosylated	HexNAc(4)Hex(3)Fuc(1) % 1444.5339	1444.53	(1e+03,1.5e+03]	glycosylation	N-glyco
P28660	Nckap1	Nck-associated protein 1		ELATVLSDQPGLLGPK						unmodified	N-glyco
Q8BG07	Pld4	5'-3' exonuclease PLD4	247	ELGAIIYNCSNLAQDLEK	ELGAIIYN[glycan_1979]CSNLAQDLEK	high mannose	HexNAc(2)Hex(9) % 1864.6342	1864.63	(1.5e+03,2e+03]	glycosylation	N-glyco
Q8CF89	Tab1	TGF-beta-activated kinase 1 and MAP3K7-binding protein 1		YGYTDIDLLSAAK						unmodified	N-glyco
Q923L3	Csmd1	CUB and sushi domain-containing protein 1	1015	AGLFGNFTAQLR	AGLFGN[glycan_1721]FTAQLR	fucosylated	HexNAc(4)Hex(4)Fuc(1) % 1606.5867	1606.59	(1.5e+03,2e+03]	glycosylation	N-glyco
Q923L3	Csmd1	CUB and sushi domain-containing protein 1	1015	AGLFGNFTAQLR	AGLFGN[glycan_1518]FTAQLR	fucosylated	HexNAc(3)Hex(4)Fuc(1) % 1403.5074	1403.51	(1e+03,1.5e+03]	glycosylation	N-glyco
Q8R071	Itpka	Inositol-trisphosphate 3-kinase A	169	TMVNLPVMSPFR						unmodified	N-glyco
Q9DCT2	Ndufs3	NADH dehydrogenase [ubiquinone] iron-sulfur protein 3, mitochondrial		VVAEPVELAQEFR						unmodified	N-glyco
P28653	Bgn	Biglycan	271	MIENGSLSFLPTLR	M[ox]IEN[glycan_1883]GSLSFLPTLR	fucosylated	HexNAc(4)Hex(5)Fuc(1) % 1768.6396	1768.64	(1.5e+03,2e+03]	glycosylation	N-glyco
P11438	Lamp1	Lysosome-associated membrane glycoprotein 1	97	GYLLTLNFTK	GYLLTLN[glycan_1655]FTK	high mannose	HexNAc(2)Hex(7) % 1540.5285	1540.53	(1.5e+03,2e+03]	glycosylation	N-glyco
Q5SWU9	Acaca	Acetyl-CoA carboxylase 1		VNNADDFPNLFR						unmodified	N-glyco
P11438	Lamp1	Lysosome-associated membrane glycoprotein 1	296	LNMTLPDALVPTFSISNHSLK	LN[glycan_3016]M[ox]TLPDALVPTFSISNHSLK	sialylated	HexNAc(6)Hex(5)NeuAc(3) % 2902.0267	2902.03	(2.5e+03,3e+03]	glycosylation	N-glyco
A0A087WP80	Lsamp	Limbic system-associated membrane protein	317	LGVTNASLVLFR	LGVTN[glycan_1559]ASLVLFR	fucosylated	HexNAc(4)Hex(3)Fuc(1) % 1444.5339	1444.53	(1e+03,1.5e+03]	glycosylation	N-glyco
Q9WVJ3	Cpq	Carboxypeptidase Q	394	EVMNLLQPLNVTK	EVMNLLQPLN[glycan_1152]VTK	fucosylated	HexNAc(2)Hex(3)Fuc(1) % 1038.3751	1038.38	(1e+03,1.5e+03]	glycosylation	N-glyco
Q8BLQ9	Cadm2	Cell adhesion molecule 2	230	IIPSTPFPQEGQALTLTCESK						unmodified	N-glyco
Q8CAA7	Pgm2l1	Glucose 1,6-bisphosphate synthase		EGFHFEETLPGFK						unmodified	N-glyco
P11438	Lamp1	Lysosome-associated membrane glycoprotein 1	252	AFNISPNDTSSGSCGINLVTLK	AFNISPN[glycan_1971]DTSSGSCGINLVTLK	sialylated	HexNAc(3)Hex(5)Fuc(1)NeuAc(1) % 1856.6557	1856.66	(1.5e+03,2e+03]	glycosylation	N-glyco
P02769	ALB	Serum albumin		LGEYGFQNALIVR						unmodified	N-glyco
P11438	Lamp1	Lysosome-associated membrane glycoprotein 1	252	AFNISPNDTSSGSCGINLVTLK	AFNISPN[glycan_2133]DTSSGSCGINLVTLK	sialylated	HexNAc(3)Hex(6)Fuc(1)NeuAc(1) % 2018.7085	2018.71	(2e+03,2.5e+03]	glycosylation	N-glyco
P62137	Ppp1ca	Serine/threonine-protein phosphatase PP1-alpha catalytic subunit	1	SDSEKLNLDSIIGR						unmodified	N-glyco
Q9CZ42	Naxd	ATP-dependent (S)-NAD(P)H-hydrate dehydratase		SYSPELIVHPVLDSSNAVEEVEK						unmodified	N-glyco
Q8R5L1	C1qbp	Complement component 1 Q subcomponent-binding protein, mitochondrial		AEEQEPELTSTPNFVVEVTK						unmodified	N-glyco
P11438	Lamp1	Lysosome-associated membrane glycoprotein 1	97	GYLLTLNFTK	GYLLTLN[glycan_1330]FTK	high mannose	HexNAc(2)Hex(5) % 1216.4229	1216.42	(1e+03,1.5e+03]	glycosylation	N-glyco
P0C192	Lrrc4b	Leucine-rich repeat-containing protein 4B	226	DIPNLTALVR	DIPN[glycan_1493]LTALVR	high mannose	HexNAc(2)Hex(6) % 1378.4757	1378.48	(1e+03,1.5e+03]	glycosylation	N-glyco
Q9JIA1	Lgi1	Leucine-rich glioma-inactivated protein 1	422	ATQLFTNQTDIPNMEDVYAVK	ATQLFTN[glycan_1330]QTDIPNMEDVYAVK	high mannose	HexNAc(2)Hex(5) % 1216.4229	1216.42	(1e+03,1.5e+03]	glycosylation	N-glyco
A0A286YCX6	Trappc8	Trafficking protein particle complex 8		NSDSNLLSLDGLDNEVK						unmodified	N-glyco
P46460	Nsf	Vesicle-fusing ATPase		TPLVSVLLEGPPHSGK						unmodified	N-glyco
P0C192	Lrrc4b	Leucine-rich repeat-containing protein 4B	226	DIPNLTALVR	DIPN[glycan_1330]LTALVR	high mannose	HexNAc(2)Hex(5) % 1216.4229	1216.42	(1e+03,1.5e+03]	glycosylation	N-glyco
Q8VH51	Rbm39	RNA-binding protein 39		VLGVPIIVQASQAEK						unmodified	N-glyco
Q62179	Sema4b	Semaphorin-4B	53	KFEAENISNYTALLLSQDGK	KFEAEN[glycan_1817]ISNYTALLLSQDGK	high mannose	HexNAc(2)Hex(8) % 1702.5814	1702.58	(1.5e+03,2e+03]	glycosylation	N-glyco
Q62179	Sema4b	Semaphorin-4B	53	KFEAENISNYTALLLSQDGK	KFEAEN[glycan_1655]ISNYTALLLSQDGK	high mannose	HexNAc(2)Hex(7) % 1540.5285	1540.53	(1.5e+03,2e+03]	glycosylation	N-glyco
A0A140T8K9	Syngap1	Ras/Rap GTPase-activating protein SynGAP	370	MLCAVLEPALNVK						unmodified	N-glyco
Q7TMM9	Tubb2a	Tubulin beta-2A chain		AILVDLEPGTMDSVR						unmodified	N-glyco
Q3UHC7	Dab2ip	Disabled homolog 2-interacting protein		TPPTLLSTLQYPR						unmodified	N-glyco
Q8BIZ0	Pcdh20	Protocadherin-20	804	TGNITLEEALLQTDYGLHR	TGN[glycan_1330]ITLEEALLQTDYGLHR	high mannose	HexNAc(2)Hex(5) % 1216.4229	1216.42	(1e+03,1.5e+03]	glycosylation	N-glyco
Q62179	Sema4b	Semaphorin-4B	53	KFEAENISNYTALLLSQDGK	KFEAEN[glycan_1493]ISNYTALLLSQDGK	high mannose	HexNAc(2)Hex(6) % 1378.4757	1378.48	(1e+03,1.5e+03]	glycosylation	N-glyco
P20917	Mag	Myelin-associated glycoprotein	99	NCTLLLSTLSPELGGK	N[glycan_1655]CTLLLSTLSPELGGK	high mannose	HexNAc(2)Hex(7) % 1540.5285	1540.53	(1.5e+03,2e+03]	glycosylation	N-glyco
P30275	Ckmt1	Creatine kinase U-type, mitochondrial		GTGGVDTAATGSVFDISNLDR						unmodified	N-glyco
P35486	Pdha1	Pyruvate dehydrogenase E1 component subunit alpha, somatic form, mitochondrial		MVNSNLASVEELKEIDVEVR						unmodified	N-glyco
A0A087WP80	Lsamp	Limbic system-associated membrane protein	317	LGVTNASLVLFRPGSVR	LGVTN[glycan_2813]ASLVLFRPGSVR	sialylated	HexNAc(5)Hex(5)NeuAc(3) % 2698.9473	2698.95	(2.5e+03,3e+03]	glycosylation	N-glyco
P20917	Mag	Myelin-associated glycoprotein	99	NCTLLLSTLSPELGGK	N[glycan_1493]CTLLLSTLSPELGGK	high mannose	HexNAc(2)Hex(6) % 1378.4757	1378.48	(1e+03,1.5e+03]	glycosylation	N-glyco
P27546	Map4	Microtubule-associated protein 4		MDLAPPEDVLLTK						unmodified	N-glyco
P10126	Eef1a1	Elongation factor 1-alpha 1	284	VETGVLKPGMVVTFAPVNVTTEVK	VETGVLKPGM[ox]VVTFAPVN[glycan_2449]VTTEVK	fucosylated	HexNAc(2)Hex(11)Fuc(1) % 2334.7977	2334.8	(2e+03,2.5e+03]	glycosylation	N-glyco
P20917	Mag	Myelin-associated glycoprotein	99	NCTLLLSTLSPELGGK	N[glycan_1477]CTLLLSTLSPELGGK	fucosylated	HexNAc(2)Hex(5)Fuc(1) % 1362.4808	1362.48	(1e+03,1.5e+03]	glycosylation	N-glyco
P70404	Idh3g	Isocitrate dehydrogenase [NAD] subunit gamma 1, mitochondrial		ENTEGEYSSLEHESVAGVVESLK						unmodified	N-glyco
A2AL83	Asph	Aspartyl/asparaginyl beta-hydroxylase (Fragment)	102	YNLSEVLQGK	YN[glycan_1355]LSEVLQGK	fucosylated	HexNAc(3)Hex(3)Fuc(1) % 1241.4545	1241.45	(1e+03,1.5e+03]	glycosylation	N-glyco
P20917	Mag	Myelin-associated glycoprotein	99	NCTLLLSTLSPELGGK	N[glycan_1534]CTLLLSTLSPELGGK	complex/hybrid	HexNAc(3)Hex(5) % 1419.5023	1419.5	(1e+03,1.5e+03]	glycosylation	N-glyco
Q9WTS6	Tenm3	Teneurin-3	1211	IFPSGNVTSVLELR	IFPSGN[glycan_1979]VTSVLELR	high mannose	HexNAc(2)Hex(9) % 1864.6342	1864.63	(1.5e+03,2e+03]	glycosylation	N-glyco
P20917	Mag	Myelin-associated glycoprotein	99	NCTLLLSTLSPELGGK	N[glycan_1330]CTLLLSTLSPELGGK	high mannose	HexNAc(2)Hex(5) % 1216.4229	1216.42	(1e+03,1.5e+03]	glycosylation	N-glyco
A2AL83	Asph	Aspartyl/asparaginyl beta-hydroxylase (Fragment)	102	YNLSEVLQGK	YN[glycan_1518]LSEVLQGK	fucosylated	HexNAc(3)Hex(4)Fuc(1) % 1403.5074	1403.51	(1e+03,1.5e+03]	glycosylation	N-glyco
O89051	Itm2b	Integral membrane protein 2B	170	CYVIPLNTSIVMPPK	CYVIPLN[glycan_1979]TSIVMPPK	high mannose	HexNAc(2)Hex(9) % 1864.6342	1864.63	(1.5e+03,2e+03]	glycosylation	N-glyco
Q9WTS6	Tenm3	Teneurin-3	1211	IFPSGNVTSVLELR	IFPSGN[glycan_1817]VTSVLELR	high mannose	HexNAc(2)Hex(8) % 1702.5814	1702.58	(1.5e+03,2e+03]	glycosylation	N-glyco
Q4ACU6	Shank3	SH3 and multiple ankyrin repeat domains protein 3		LFSSLGELSTISAQR						unmodified	N-glyco
P20917	Mag	Myelin-associated glycoprotein	99	NCTLLLSTLSPELGGK	N[glycan_317]CTLLLSTLSPELGGK	small	HexNAc(1) % 203.0794	203.079	(0,500]	glycosylation	N-glyco
A0A087WP80	Lsamp	Limbic system-associated membrane protein	317	LGVTNASLVLFRPGSVR	LGVTN[glycan_2756]ASLVLFRPGSVR	sialylated	HexNAc(4)Hex(5)Fuc(1)NeuAc(3) % 2641.9258	2641.93	(2.5e+03,3e+03]	glycosylation	N-glyco
Q3UHK6	Tenm4	Teneurin-4	1261	IFPSGNVTNILEMR	IFPSGN[glycan_2378]VTNILEMR	fucosylated	HexNAc(5)Hex(5)Fuc(3) % 2263.8347	2263.83	(2e+03,2.5e+03]	glycosylation	N-glyco
P20917	Mag	Myelin-associated glycoprotein	99	NCTLLLSTLSPELGGK	N[glycan_1168]CTLLLSTLSPELGGK	high mannose	HexNAc(2)Hex(4) % 1054.3701	1054.37	(1e+03,1.5e+03]	glycosylation	N-glyco
Q9WTS6	Tenm3	Teneurin-3	1211	IFPSGNVTSVLELR	IFPSGN[glycan_1737]VTSVLELR	complex/hybrid	HexNAc(4)Hex(5) % 1622.5817	1622.58	(1.5e+03,2e+03]	glycosylation	N-glyco
Q920B9	Supt16h	FACT complex subunit SPT16		APGEQTVPALNLQNAFR						unmodified	N-glyco
P20917	Mag	Myelin-associated glycoprotein	99	NCTLLLSTLSPELGGK	N[glycan_1355]CTLLLSTLSPELGGK	fucosylated	HexNAc(3)Hex(3)Fuc(1) % 1241.4545	1241.45	(1e+03,1.5e+03]	glycosylation	N-glyco
Q9WTS6	Tenm3	Teneurin-3	1211	IFPSGNVTSVLELR	IFPSGN[glycan_1762]VTSVLELR	fucosylated	HexNAc(5)Hex(3)Fuc(1) % 1647.6132	1647.61	(1.5e+03,2e+03]	glycosylation	N-glyco
Q9WTS6	Tenm3	Teneurin-3	1211	IFPSGNVTSVLELR	IFPSGN[glycan_1899]VTSVLELR	complex/hybrid	HexNAc(4)Hex(6) % 1784.6345	1784.63	(1.5e+03,2e+03]	glycosylation	N-glyco
Q61361	Bcan	Brevican core protein	336	TLFLFPNQTGFPSK	TLFLFPN[glycan_1152]QTGFPSK	fucosylated	HexNAc(2)Hex(3)Fuc(1) % 1038.3751	1038.38	(1e+03,1.5e+03]	glycosylation	N-glyco
Q9WTR5	Cdh13	Cadherin-13	638	INNTHALVSLLQNLNK	IN[glycan_1330]NTHALVSLLQNLNK	high mannose	HexNAc(2)Hex(5) % 1216.4229	1216.42	(1e+03,1.5e+03]	glycosylation	N-glyco
Q9CPW0	Cntnap2	Contactin-associated protein-like 2	546	KPGSFANVTIDMCAIIDR	KPGSFAN[glycan_1817]VTIDMCAIIDR	high mannose	HexNAc(2)Hex(8) % 1702.5814	1702.58	(1.5e+03,2e+03]	glycosylation	N-glyco
O09114	Ptgds	Prostaglandin-H2 D-isomerase	78	TVVAPSTEGGLNLTSTFLR	TVVAPSTEGGLN[glycan_2086]LTSTFLR	fucosylated	HexNAc(5)Hex(5)Fuc(1) % 1971.7189	1971.72	(1.5e+03,2e+03]	glycosylation	N-glyco
Q3UHK6	Tenm4	Teneurin-4	1261	IFPSGNVTNILEMR	IFPSGN[glycan_2273]VTNILEMR	fucosylated	HexNAc(6)Hex(4)Fuc(2) % 2158.8034	2158.8	(2e+03,2.5e+03]	glycosylation	N-glyco
P20917	Mag	Myelin-associated glycoprotein	99	NCTLLLSTLSPELGGK	N[glycan_1371]CTLLLSTLSPELGGK	complex/hybrid	HexNAc(3)Hex(4) % 1257.4495	1257.45	(1e+03,1.5e+03]	glycosylation	N-glyco
Q9WTS6	Tenm3	Teneurin-3	1211	IFPSGNVTSVLELR	IFPSGN[glycan_1883]VTSVLELR	fucosylated	HexNAc(4)Hex(5)Fuc(1) % 1768.6396	1768.64	(1.5e+03,2e+03]	glycosylation	N-glyco
Q9QYB5	Add3	Gamma-adducin	68	EDLECLIQEQMK						unmodified	N-glyco
O09114	Ptgds	Prostaglandin-H2 D-isomerase	78	TVVAPSTEGGLNLTSTFLR	TVVAPSTEGGLN[glycan_1979]LTSTFLR	high mannose	HexNAc(2)Hex(9) % 1864.6342	1864.63	(1.5e+03,2e+03]	glycosylation	N-glyco
P28653	Bgn	Biglycan	271	MIENGSLSFLPTLR	MIEN[glycan_2045]GSLSFLPTLR	fucosylated	HexNAc(4)Hex(6)Fuc(1) % 1930.6924	1930.69	(1.5e+03,2e+03]	glycosylation	N-glyco
Q8R071	Itpka	Inositol-trisphosphate 3-kinase A	169	TMVNLPVMSPFR						unmodified	N-glyco
Q60625	Icam5	Intercellular adhesion molecule 5	604	VECVGSEGASEGIVLPLVSSNSGPR						unmodified	N-glyco
O35988	Sdc4	Syndecan-4		ETEVIDPQDLLEGR						unmodified	N-glyco
Q9WTS6	Tenm3	Teneurin-3	1211	IFPSGNVTSVLELR	IFPSGN[glycan_1493]VTSVLELR	high mannose	HexNAc(2)Hex(6) % 1378.4757	1378.48	(1e+03,1.5e+03]	glycosylation	N-glyco
O89051	Itm2b	Integral membrane protein 2B	170	CYVIPLNTSIVMPPK	CYVIPLN[glycan_1817]TSIVMPPK	high mannose	HexNAc(2)Hex(8) % 1702.5814	1702.58	(1.5e+03,2e+03]	glycosylation	N-glyco
Q3UHK6	Tenm4	Teneurin-4	1261	IFPSGNVTNILEMR	IFPSGN[glycan_2070]VTNILEMR	fucosylated	HexNAc(5)Hex(4)Fuc(2) % 1955.7240	1955.72	(1.5e+03,2e+03]	glycosylation	N-glyco
Q9WTS6	Tenm3	Teneurin-3	1211	IFPSGNVTSVLELR	IFPSGN[glycan_1534]VTSVLELR	complex/hybrid	HexNAc(3)Hex(5) % 1419.5023	1419.5	(1e+03,1.5e+03]	glycosylation	N-glyco
Q8R0S4	Cacnb4	Voltage-dependent L-type calcium channel subunit beta-4	142	EGCEIGFIPSPLR						unmodified	N-glyco
P28653	Bgn	Biglycan	271	MIENGSLSFLPTLR	MIEN[glycan_1883]GSLSFLPTLR	fucosylated	HexNAc(4)Hex(5)Fuc(1) % 1768.6396	1768.64	(1.5e+03,2e+03]	glycosylation	N-glyco
Q9DCM2	Gstk1	Glutathione S-transferase kappa 1		LQLRPTLIAGIMK						unmodified	N-glyco
O89051	Itm2b	Integral membrane protein 2B	170	CYVIPLNTSIVMPPK	CYVIPLN[glycan_1493]TSIVMPPK	high mannose	HexNAc(2)Hex(6) % 1378.4757	1378.48	(1e+03,1.5e+03]	glycosylation	N-glyco
P20917	Mag	Myelin-associated glycoprotein	99	NCTLLLSTLSPELGGK	N[glycan_1006]CTLLLSTLSPELGGK	paucimannose	HexNAc(2)Hex(3) % 892.3172	892.317	(500,1e+03]	glycosylation	N-glyco
P62880	Gnb2	Guanine nucleotide-binding protein G(I)/G(S)/G(T) subunit beta-2	23	ACGDSTLTQITAGLDPVGR						unmodified	N-glyco
Q8BMA6	Srp68	Signal recognition particle subunit SRP68	555	FESFCLDPSLVTK						unmodified	N-glyco
Q8VDQ8	Sirt2	NAD-dependent protein deacetylase sirtuin-2		NLFTQTLGLGSQK						unmodified	N-glyco
H3BIX4	Nptn	Neuroplastin (Fragment)	199	ENYTELSIVNLQITEDPGEYECNATNSIGSASVSTVLRMMNQLGQ	ENYTELSIVNLQITEDPGEYECN[glycan_2905]ATNSIGSASVSTVLRM[ox]MNQLGQ	fucosylated	HexNAc(6)Hex(7)Fuc(3) % 2791.0198	2791.02	(2.5e+03,3e+03]	glycosylation	N-glyco
Q9CZN4	Shisa9	Protein shisa-9	45	SGHGQLAQLGGVLLLTGGNR	SGHGQLAQLGGVLLLTGGN[glycan_3381]R	sialylated	HexNAc(7)Hex(6)NeuAc(3) % 3267.1589	3267.16	(3e+03,3.5e+03]	glycosylation	N-glyco
Q3UHK6	Tenm4	Teneurin-4	1261	IFPSGNVTNILEMR	IFPSGN[glycan_1979]VTNILEMR	high mannose	HexNAc(2)Hex(9) % 1864.6342	1864.63	(1.5e+03,2e+03]	glycosylation	N-glyco
P20917	Mag	Myelin-associated glycoprotein	99	NCTLLLSTLSPELGGK	N[glycan_2336]CTLLLSTLSPELGGK	sialylated	HexNAc(4)Hex(6)Fuc(1)NeuAc(1) % 2221.7878	2221.79	(2e+03,2.5e+03]	glycosylation	N-glyco
O09114	Ptgds	Prostaglandin-H2 D-isomerase	78	TVVAPSTEGGLNLTSTFLR	TVVAPSTEGGLN[glycan_1355]LTSTFLR	fucosylated	HexNAc(3)Hex(3)Fuc(1) % 1241.4545	1241.45	(1e+03,1.5e+03]	glycosylation	N-glyco
Q60625	Icam5	Intercellular adhesion molecule 5	195	VNFSCLAELDLR	VN[glycan_1330]FSCLAELDLR	high mannose	HexNAc(2)Hex(5) % 1216.4229	1216.42	(1e+03,1.5e+03]	glycosylation	N-glyco
P20917	Mag	Myelin-associated glycoprotein	99	NCTLLLSTLSPELGGK	N[glycan_1987]CTLLLSTLSPELGGK	sialylated	HexNAc(3)Hex(6)NeuAc(1) % 1872.6505	1872.65	(1.5e+03,2e+03]	glycosylation	N-glyco
Q9QYB5	Add3	Gamma-adducin		VNIIGEVVDQGSTDLK						unmodified	N-glyco
P20917	Mag	Myelin-associated glycoprotein	99	NCTLLLSTLSPELGGK	N[glycan_2215]CTLLLSTLSPELGGK	sialylated	HexNAc(5)Hex(4)Fuc(1)NeuAc(1) % 2100.7615	2100.76	(2e+03,2.5e+03]	glycosylation	N-glyco
O09114	Ptgds	Prostaglandin-H2 D-isomerase	78	TVVAPSTEGGLNLTSTFLR	TVVAPSTEGGLN[glycan_1152]LTSTFLR	fucosylated	HexNAc(2)Hex(3)Fuc(1) % 1038.3751	1038.38	(1e+03,1.5e+03]	glycosylation	N-glyco
Q9WTR5	Cdh13	Cadherin-13	489	QENISVGSVLLTVNATDPDSLQHQTIR	QEN[glycan_2757]ISVGSVLLTVNATDPDSLQHQTIR	complex/hybrid	HexNAc(6)Hex(5)NeuGc(2) % 2642.9211	2642.92	(2.5e+03,3e+03]	glycosylation	N-glyco
P20917	Mag	Myelin-associated glycoprotein	99	NCTLLLSTLSPELGGK	N[glycan_2174]CTLLLSTLSPELGGK	sialylated	HexNAc(4)Hex(5)Fuc(1)NeuAc(1) % 2059.7350	2059.74	(2e+03,2.5e+03]	glycosylation	N-glyco
Q9WTR5	Cdh13	Cadherin-13	489	QENISVGSVLLTVNATDPDSLQHQTIR	QEN[glycan_2758]ISVGSVLLTVNATDPDSLQHQTIR	sialylated	HexNAc(6)Hex(7)NeuAc(1) % 2643.9415	2643.94	(2.5e+03,3e+03]	glycosylation	N-glyco
O09114	Ptgds	Prostaglandin-H2 D-isomerase	78	TVVAPSTEGGLNLTSTFLR	TVVAPSTEGGLN[glycan_990]LTSTFLR	fucosylated	HexNAc(2)Hex(2)Fuc(1) % 876.3223	876.322	(500,1e+03]	glycosylation	N-glyco
Q8BG32	Psmd11	26S proteasome non-ATPase regulatory subunit 11		LYDNLLEQNLIR						unmodified	N-glyco
Q8R5M8	Cadm1	Cell adhesion molecule 1	104	FQLLNFSSSELK	FQLLN[glycan_2319]FSSSELK	sialylated	HexNAc(4)Hex(5)NeuAc(2) % 2204.7725	2204.77	(2e+03,2.5e+03]	glycosylation	N-glyco
Q8R5M8	Cadm1	Cell adhesion molecule 1	104	FQLLNFSSSELK	FQLLN[glycan_2522]FSSSELK	sialylated	HexNAc(5)Hex(5)NeuAc(2) % 2407.8519	2407.85	(2e+03,2.5e+03]	glycosylation	N-glyco
O09114	Ptgds	Prostaglandin-H2 D-isomerase	78	TVVAPSTEGGLNLTSTFLR	TVVAPSTEGGLN[glycan_844]LTSTFLR	paucimannose	HexNAc(2)Hex(2) % 730.2644	730.264	(500,1e+03]	glycosylation	N-glyco
Q9WVJ3	Cpq	Carboxypeptidase Q	394	EVMNLLQPLNVTK	EVMNLLQPLN[glycan_1575]VTK	phospho	HexNAc(2)Hex(6)Phospho(1) % 1458.4420	1458.44	(1e+03,1.5e+03]	glycosylation	N-glyco
P35438	Grin1	Glutamate receptor ionotropic, NMDA 1	203	VLQFDPGTKNVTALLMEAR	VLQFDPGTKN[glycan_1330]VTALLMEAR	high mannose	HexNAc(2)Hex(5) % 1216.4229	1216.42	(1e+03,1.5e+03]	glycosylation	N-glyco
P20917	Mag	Myelin-associated glycoprotein	99	NCTLLLSTLSPELGGK	N[glycan_1825]CTLLLSTLSPELGGK	sialylated	HexNAc(3)Hex(5)NeuAc(1) % 1710.5977	1710.6	(1.5e+03,2e+03]	glycosylation	N-glyco
Q5PR73	Diras2	GTP-binding protein Di-Ras2		GDVESIPIMLVGNK						unmodified	N-glyco
O09114	Ptgds	Prostaglandin-H2 D-isomerase	78	TVVAPSTEGGLNLTSTFLR	TVVAPSTEGGLN[glycan_1006]LTSTFLR	paucimannose	HexNAc(2)Hex(3) % 892.3172	892.317	(500,1e+03]	glycosylation	N-glyco
Q8R5M8	Cadm1	Cell adhesion molecule 1	104	FQLLNFSSSELK	FQLLN[glycan_2377]FSSSELK	sialylated	HexNAc(5)Hex(5)Fuc(1)NeuAc(1) % 2262.8143	2262.81	(2e+03,2.5e+03]	glycosylation	N-glyco
Q5DU41	Lrrc8b	Volume-regulated anion channel subunit LRRC8B	78	GSENASSNSGLLLPLPLR	GSEN[glycan_2141]ASSNSGLLLPLPLR	high mannose	HexNAc(2)Hex(10) % 2026.6871	2026.69	(2e+03,2.5e+03]	glycosylation	N-glyco
O35900	Lsm2	U6 snRNA-associated Sm-like protein LSm2		YVQLPADEVDTQLLQDAAR						unmodified	N-glyco
Q91V41	Rab14	Ras-related protein Rab-14		NLTNPNTVIILIGNK						unmodified	N-glyco
P56812	Pdcd5	Programmed cell death protein 5		NSILAQVLDQSAR						unmodified	N-glyco
Q5DU41	Lrrc8b	Volume-regulated anion channel subunit LRRC8B	78	GSENASSNSGLLLPLPLR	GSEN[glycan_1979]ASSNSGLLLPLPLR	high mannose	HexNAc(2)Hex(9) % 1864.6342	1864.63	(1.5e+03,2e+03]	glycosylation	N-glyco
P50429	Arsb	Arylsulfatase B	280	RIYAGMVSLMDEAVGNVTK	RIYAGMVSLMDEAVGN[glycan_1493]VTK	high mannose	HexNAc(2)Hex(6) % 1378.4757	1378.48	(1e+03,1.5e+03]	glycosylation	N-glyco
O09114	Ptgds	Prostaglandin-H2 D-isomerase	78	TVVAPSTEGGLNLTSTFLR	TVVAPSTEGGLN[glycan_2410]LTSTFLR	fucosylated	HexNAc(5)Hex(7)Fuc(1) % 2295.8245	2295.82	(2e+03,2.5e+03]	glycosylation	N-glyco
Q6PHU5	Sort1	Sortilin	160	DITNLINNTFIR	DITNLIN[glycan_1152]NTFIR	fucosylated	HexNAc(2)Hex(3)Fuc(1) % 1038.3751	1038.38	(1e+03,1.5e+03]	glycosylation	N-glyco
Q8R5M8	Cadm1	Cell adhesion molecule 1	104	FQLLNFSSSELK	FQLLN[glycan_2513]FSSSELK	complex/hybrid	HexNAc(4)Hex(6)NeuGc(2) % 2398.8151	2398.82	(2e+03,2.5e+03]	glycosylation	N-glyco
O09114	Ptgds	Prostaglandin-H2 D-isomerase	78	TVVAPSTEGGLNLTSTFLR	TVVAPSTEGGLN[glycan_1721]LTSTFLR	fucosylated	HexNAc(4)Hex(4)Fuc(1) % 1606.5867	1606.59	(1.5e+03,2e+03]	glycosylation	N-glyco
Q62470	Itga3	Integrin alpha-3	574	LRPIVIAMNYSLPLR	LRPIVIAMN[glycan_1979]YSLPLR	high mannose	HexNAc(2)Hex(9) % 1864.6342	1864.63	(1.5e+03,2e+03]	glycosylation	N-glyco
Q9R0K7	Atp2b2	Plasma membrane calcium-transporting ATPase 2		EASDIILTDDNFSSIVK						unmodified	N-glyco
P20917	Mag	Myelin-associated glycoprotein	99	SRLLGDLGLRNCTLLLSTLSPELGGK	SRLLGDLGLRN[glycan_1575]CTLLLSTLSPELGGK	phospho	HexNAc(2)Hex(6)Phospho(1) % 1458.4420	1458.44	(1e+03,1.5e+03]	glycosylation	N-glyco
Q8R5M8	Cadm1	Cell adhesion molecule 1	104	FQLLNFSSSELK	FQLLN[glycan_2215]FSSSELK	sialylated	HexNAc(5)Hex(4)Fuc(1)NeuAc(1) % 2100.7615	2100.76	(2e+03,2.5e+03]	glycosylation	N-glyco
Q8BG51	Rhot1	Mitochondrial Rho GTPase 1	227	ICFNTPLAPQALEDVK						unmodified	N-glyco
Q6PHU5	Sort1	Sortilin	160	DITNLINNTFIR	DITNLIN[glycan_1006]NTFIR	paucimannose	HexNAc(2)Hex(3) % 892.3172	892.317	(500,1e+03]	glycosylation	N-glyco
Q5DU41	Lrrc8b	Volume-regulated anion channel subunit LRRC8B	78	GSENASSNSGLLLPLPLR	GSEN[glycan_1817]ASSNSGLLLPLPLR	high mannose	HexNAc(2)Hex(8) % 1702.5814	1702.58	(1.5e+03,2e+03]	glycosylation	N-glyco
P20917	Mag	Myelin-associated glycoprotein	99	LLGDLGLRNCTLLLSTLSPELGGK	LLGDLGLRN[glycan_1817]CTLLLSTLSPELGGK	high mannose	HexNAc(2)Hex(8) % 1702.5814	1702.58	(1.5e+03,2e+03]	glycosylation	N-glyco
Q99JW2	Acy1	Aminoacylase-1		AVGIPALGFSPMNR						unmodified	N-glyco
O09114	Ptgds	Prostaglandin-H2 D-isomerase	78	TVVAPSTEGGLNLTSTFLR	TVVAPSTEGGLN[glycan_2377]LTSTFLR	sialylated	HexNAc(5)Hex(5)Fuc(1)NeuAc(1) % 2262.8143	2262.81	(2e+03,2.5e+03]	glycosylation	N-glyco
Q91VC3	Eif4a3	Eukaryotic initiation factor 4A-III		MLVLDEADEMLNK						unmodified	N-glyco
Q03265	Atp5f1a	ATP synthase subunit alpha, mitochondrial	103	GMSLNLEPDNVGVVVFGNDK						unmodified	N-glyco
Q5DU41	Lrrc8b	Volume-regulated anion channel subunit LRRC8B	78	GSENASSNSGLLLPLPLR	GSEN[glycan_1655]ASSNSGLLLPLPLR	high mannose	HexNAc(2)Hex(7) % 1540.5285	1540.53	(1.5e+03,2e+03]	glycosylation	N-glyco
Q62261	Sptbn1	Spectrin beta chain, non-erythrocytic 1	948	DALLSALSIQNYHLECNETK						unmodified	N-glyco
O08532	Cacna2d1	Voltage-dependent calcium channel subunit alpha-2/delta-1	824	IDVNSWIENFTK	IDVNSWIEN[glycan_1817]FTK	high mannose	HexNAc(2)Hex(8) % 1702.5814	1702.58	(1.5e+03,2e+03]	glycosylation	N-glyco
Q8R5M8	Cadm1	Cell adhesion molecule 1	104	FQLLNFSSSELK	FQLLN[glycan_3631]FSSSELK	sialylated	HexNAc(6)Hex(7)NeuAc(4) % 3517.2278	3517.23	(3.5e+03,4e+03]	glycosylation	N-glyco
Q9R0K7	Atp2b2	Plasma membrane calcium-transporting ATPase 2		IEDSQPHIPLIDDTDLEEDAALK						unmodified	N-glyco
O54991	Cntnap1	Contactin-associated protein 1	519	VDGQLVNLTLVEFR	VDGQLVN[glycan_1979]LTLVEFR	high mannose	HexNAc(2)Hex(9) % 1864.6342	1864.63	(1.5e+03,2e+03]	glycosylation	N-glyco
O54991	Cntnap1	Contactin-associated protein 1	519	VDGQLVNLTLVEFR	VDGQLVN[glycan_1817]LTLVEFR	high mannose	HexNAc(2)Hex(8) % 1702.5814	1702.58	(1.5e+03,2e+03]	glycosylation	N-glyco
Q8R0G9	Nup133	Nuclear pore complex protein Nup133		GLSLGSAVNSPVLFSPAGR						unmodified	N-glyco
Q6PHU5	Sort1	Sortilin	160	DITNLINNTFIR	DITNLIN[glycan_2215]NTFIR	sialylated	HexNAc(5)Hex(4)Fuc(1)NeuAc(1) % 2100.7615	2100.76	(2e+03,2.5e+03]	glycosylation	N-glyco
Q6PHU5	Sort1	Sortilin	160	DITNLINNTFIR	DITNLIN[glycan_2012]NTFIR	sialylated	HexNAc(4)Hex(4)Fuc(1)NeuAc(1) % 1897.6821	1897.68	(1.5e+03,2e+03]	glycosylation	N-glyco
O54991	Cntnap1	Contactin-associated protein 1	519	VDGQLVNLTLVEFR	VDGQLVN[glycan_1655]LTLVEFR	high mannose	HexNAc(2)Hex(7) % 1540.5285	1540.53	(1.5e+03,2e+03]	glycosylation	N-glyco
Q8R5M8	Cadm1	Cell adhesion molecule 1	104	FQLLNFSSSELK	FQLLN[glycan_2610]FSSSELK	sialylated	HexNAc(4)Hex(5)NeuAc(3) % 2495.8679	2495.87	(2e+03,2.5e+03]	glycosylation	N-glyco
Q9WVK4	Ehd1	EH domain-containing protein 1		EPELFQTVAEGLR						unmodified	N-glyco
Q62419	Sh3gl1	Endophilin-A2		ELGGESNFGDALLDAGESMK						unmodified	N-glyco
Q99N28	Cadm3	Cell adhesion molecule 3	288	MTQESALIFPFLNK	M[ox]TQESALIFPFLN[glycan_3035]K	complex/hybrid	HexNAc(8)Hex(8) % 2921.0576	2921.06	(2.5e+03,3e+03]	glycosylation	N-glyco
Q8R5M8	Cadm1	Cell adhesion molecule 1	104	FQLLNFSSSELK	FQLLN[glycan_2663]FSSSELK	complex/hybrid	HexNAc(4)Hex(5)NeuGc(3) % 2543.8527	2543.85	(2.5e+03,3e+03]	glycosylation	N-glyco
O08599	Stxbp1	Syntaxin-binding protein 1		REPLPSLEAVYLITPSEK						unmodified	N-glyco
P56480	Atp5f1b	ATP synthase subunit beta, mitochondrial		EGNDLYHEMIESGVINLK						unmodified	N-glyco
Q99N28	Cadm3	Cell adhesion molecule 3	288	MTQESALIFPFLNK	M[ox]TQESALIFPFLN[glycan_1330]K	high mannose	HexNAc(2)Hex(5) % 1216.4229	1216.42	(1e+03,1.5e+03]	glycosylation	N-glyco
Q8VE98	Cd276	CD276 antigen	104	TALFPDLLVQGNASLR	TALFPDLLVQGN[glycan_1883]ASLR	fucosylated	HexNAc(4)Hex(5)Fuc(1) % 1768.6396	1768.64	(1.5e+03,2e+03]	glycosylation	N-glyco
Q8R5M8	Cadm1	Cell adhesion molecule 1	104	FQLLNFSSSELK	FQLLN[glycan_2456]FSSSELK	fucosylated	HexNAc(3)Hex(6)Fuc(1)NeuGc(2) % 2341.7937	2341.79	(2e+03,2.5e+03]	glycosylation	N-glyco
Q91ZR1	Rab4b	Ras-related protein Rab-4B	107	TLASPNIVVILCGNK						unmodified	N-glyco
Q8R5M8	Cadm1	Cell adhesion molecule 1	104	FQLLNFSSSELK	FQLLN[glycan_2353]FSSSELK	fucosylated	HexNAc(4)Hex(7)Fuc(2) % 2238.8031	2238.8	(2e+03,2.5e+03]	glycosylation	N-glyco
Q99N28	Cadm3	Cell adhesion molecule 3	288	MTQESALIFPFLNK	M[ox]TQESALIFPFLN[glycan_2725]K	sialylated	HexNAc(6)Hex(5)NeuAc(2) % 2610.9313	2610.93	(2.5e+03,3e+03]	glycosylation	N-glyco
Q9DB77	Uqcrc2	Cytochrome b-c1 complex subunit 2, mitochondrial		SMAASGNLGHTPFLDEL						unmodified	N-glyco
P68373	Tuba1c	Tubulin alpha-1C chain	339	TIQFVDWCPTGFK						unmodified	N-glyco
P11438	Lamp1	Lysosome-associated membrane glycoprotein 1	311	LNMTLPDALVPTFSISNHSLK	LNMTLPDALVPTFSISN[glycan_3016]HSLK	sialylated	HexNAc(6)Hex(5)NeuAc(3) % 2902.0267	2902.03	(2.5e+03,3e+03]	glycosylation	N-glyco
P11438	Lamp1	Lysosome-associated membrane glycoprotein 1	311	LNMTLPDALVPTFSISNHSLK	LNMTLPDALVPTFSISN[glycan_2855]HSLK	sialylated	HexNAc(6)Hex(4)Fuc(2)NeuAc(2) % 2740.9943	2740.99	(2.5e+03,3e+03]	glycosylation	N-glyco
Q61207	Psap	Prosaposin	80	TVVTEAGNLLKDNATQEEILHYLEK	TVVTEAGNLLKDN[glycan_1152]ATQEEILHYLEK	fucosylated	HexNAc(2)Hex(3)Fuc(1) % 1038.3751	1038.38	(1e+03,1.5e+03]	glycosylation	N-glyco
Q99N28	Cadm3	Cell adhesion molecule 3	288	MTQESALIFPFLNK	MTQESALIFPFLN[glycan_2975]K	sialylated	HexNAc(5)Hex(6)NeuAc(3) % 2861.0001	2861	(2.5e+03,3e+03]	glycosylation	N-glyco
Q9CWJ9	Atic	Bifunctional purine biosynthesis protein ATIC		DVSELTGFPEMLGGR						unmodified	N-glyco
P00493	Hprt1	Hypoxanthine-guanine phosphoribosyltransferase		NVLIVEDIIDTGK						unmodified	N-glyco
E9Q828	Atp2b4	Calcium-transporting ATPase		YGDLLPADGILIQGNDLK						unmodified	N-glyco
Q99N28	Cadm3	Cell adhesion molecule 3	288	MTQESALIFPFLNK	MTQESALIFPFLN[glycan_1330]K	high mannose	HexNAc(2)Hex(5) % 1216.4229	1216.42	(1e+03,1.5e+03]	glycosylation	N-glyco
Q9DB20	Atp5po	ATP synthase subunit O, mitochondrial	136	GEVPCTVTTASPLDDAVLSELK						unmodified	N-glyco
Q8BPN8	Dmxl2	DmX-like protein 2		DGVAVITLPLGGSIK						unmodified	N-glyco
P68373	Tuba1c	Tubulin alpha-1C chain		AVFVDLEPTVIDEVR						unmodified	N-glyco
P50429	Arsb	Arylsulfatase B	280	IYAGMVSLMDEAVGNVTK	IYAGMVSLMDEAVGN[glycan_1655]VTK	high mannose	HexNAc(2)Hex(7) % 1540.5285	1540.53	(1.5e+03,2e+03]	glycosylation	N-glyco
Q9JKV1	Adrm1	Proteasomal ubiquitin receptor ADRM1	1	TTSGALFPSLVPGSR						unmodified	N-glyco
P50429	Arsb	Arylsulfatase B	280	IYAGMVSLMDEAVGNVTK	IYAGMVSLMDEAVGN[glycan_1493]VTK	high mannose	HexNAc(2)Hex(6) % 1378.4757	1378.48	(1e+03,1.5e+03]	glycosylation	N-glyco
Q69ZR2	Hectd1	E3 ubiquitin-protein ligase HECTD1		LSVSSLLAAGAPMSSSASVPNLSSR						unmodified	N-glyco
A0A338P6R8	Gm49601	Septin	333	MESPIPILPLPTPDAETEK						unmodified	N-glyco
Q7TNL5	Ppp2r5d	Serine/threonine-protein phosphatase 2A 56 kDa regulatory subunit		ESSLTEPVIVGLLK						unmodified	N-glyco
Q9Z2Y3	Homer1	Homer protein homolog 1		TELNQTVQELEETLK						unmodified	N-glyco
P02769	ALB	Serum albumin	468	MPCTEDYLSLILNR						unmodified	N-glyco
Q9R1Q9	Atp6ap1	V-type proton ATPase subunit S1	164	LNASLPALLLIR	LN[glycan_1493]ASLPALLLIR	high mannose	HexNAc(2)Hex(6) % 1378.4757	1378.48	(1e+03,1.5e+03]	glycosylation	N-glyco
Q9DB20	Atp5po	ATP synthase subunit O, mitochondrial	100	FSPLTANLMNLLAENGR						unmodified	N-glyco
Q9R1C6	Dgke	Diacylglycerol kinase epsilon		ILLNPVQVFDVTK						unmodified	N-glyco
P56480	Atp5f1b	ATP synthase subunit beta, mitochondrial	212	TVLIMELINNVAK						unmodified	N-glyco
Q8BTJ4	Enpp4	Bis(5'-adenosyl)-triphosphatase enpp4	262	SNYSVIDLTPVAAILPK	SN[glycan_1979]YSVIDLTPVAAILPK	high mannose	HexNAc(2)Hex(9) % 1864.6342	1864.63	(1.5e+03,2e+03]	glycosylation	N-glyco
A0A338P6R8	Gm49601	Septin		MESPIPILPLPTPDAETEK						unmodified	N-glyco
Q8BTJ4	Enpp4	Bis(5'-adenosyl)-triphosphatase enpp4	262	SNYSVIDLTPVAAILPK	SN[glycan_1817]YSVIDLTPVAAILPK	high mannose	HexNAc(2)Hex(8) % 1702.5814	1702.58	(1.5e+03,2e+03]	glycosylation	N-glyco
Q9D1T0	Lingo1	Leucine-rich repeat and immunoglobulin-like domain-containing nogo receptor-interacting protein 1	138	LIPLGVFTGLSNLTK	LIPLGVFTGLSN[glycan_1867]LTK	fucosylated	HexNAc(4)Hex(4)Fuc(2) % 1752.6446	1752.64	(1.5e+03,2e+03]	glycosylation	N-glyco
D3YUL8	Inpp4a	phosphatidylinositol-3,4-bisphosphate 4-phosphatase		IPLPGPLFDSLPR						unmodified	N-glyco
P06745	Gpi	Glucose-6-phosphate isomerase		TLASLSPETSLFIIASK						unmodified	N-glyco
Q61548	Snap91	Clathrin coat assembly protein AP180		NTLFNLSNFLDK						unmodified	N-glyco
P02769	ALB	Serum albumin	468	MPCTEDYLSLILNR						unmodified	N-glyco
P47911	Rpl6	60S ribosomal protein L6		QLDSGLLLVTGPLVINR						unmodified	N-glyco
P62322	Lsm5	U6 snRNA-associated Sm-like protein LSm5	1	AANATTNPSQLLPLELVDK						unmodified	N-glyco
Q9CQI3	Gmfb	Glia maturation factor beta	1	SESLVVCDVAEDLVEK						unmodified	N-glyco
P70168	Kpnb1	Importin subunit beta-1		AAVENLPTFLVELSR						unmodified	N-glyco
Q9DB20	Atp5po	ATP synthase subunit O, mitochondrial		FSPLTANLMNLLAENGR						unmodified	N-glyco
Q91X72	Hpx	Hemopexin	246	NGTAHGNSTHPMHSR	NGTAHGN[glycan_5098]STHPM[ox]HSR	fucosylated	HexNAc(7)Hex(8)Fuc(5)NeuGc(5) % 4983.7195	4983.72	(4.5e+03,5e+03]	glycosylation	N-glyco
Q62443	Nptx1	Neuronal pentraxin-1	193	GGPKNDTEER	GGPKN[glycan_3035]DTEER	complex/hybrid	HexNAc(8)Hex(8) % 2921.0576	2921.06	(2.5e+03,3e+03]	glycosylation	N-glyco
A2AW73	Sema6d	Semaphorin-6D	51	GRPSGNESQHR	GRPSGN[glycan_2215]ESQHR	sialylated	HexNAc(5)Hex(4)Fuc(1)NeuAc(1) % 2100.7615	2100.76	(2e+03,2.5e+03]	glycosylation	N-glyco
P05532	Kit	Mast/stem cell growth factor receptor Kit	489	HNGTVECK	HN[glycan_2832]GTVECK	complex/hybrid	HexNAc(7)Hex(8) % 2717.9783	2717.98	(2.5e+03,3e+03]	glycosylation	N-glyco
Q62443	Nptx1	Neuronal pentraxin-1	193	GGPKNDTEER	GGPKN[glycan_3238]DTEER	complex/hybrid	HexNAc(9)Hex(8) % 3124.1370	3124.14	(3e+03,3.5e+03]	glycosylation	N-glyco
Q61292	Lamb2	Laminin subunit beta-2	1250	NASAASTAK	N[glycan_2086]ASAASTAK	fucosylated	HexNAc(5)Hex(5)Fuc(1) % 1971.7189	1971.72	(1.5e+03,2e+03]	glycosylation	N-glyco
O88307	Sorl1	Sortilin-related receptor	1068	KNNTCVK	KN[glycan_1762]NTCVK	fucosylated	HexNAc(5)Hex(3)Fuc(1) % 1647.6132	1647.61	(1.5e+03,2e+03]	glycosylation	N-glyco
O35143	Atp5if1	ATPase inhibitor, mitochondrial		KHHEDEIDHHSK						unmodified	N-glyco
Q62443	Nptx1	Neuronal pentraxin-1	193	GGPKNDTEER	GGPKN[glycan_2725]DTEER	sialylated	HexNAc(6)Hex(5)NeuAc(2) % 2610.9313	2610.93	(2.5e+03,3e+03]	glycosylation	N-glyco
Q8VCS0	Pglyrp2	N-acetylmuramoyl-L-alanine amidase	61	NSSTHNSLHQR	N[glycan_2189]SSTHNSLHQR	complex/hybrid	HexNAc(4)Hex(4)NeuGc(2) % 2074.7095	2074.71	(2e+03,2.5e+03]	glycosylation	N-glyco
Q8BTJ4	Enpp4	Bis(5'-adenosyl)-triphosphatase enpp4	22	GNSSDSSAPR	GN[glycan_3035]SSDSSAPR	complex/hybrid	HexNAc(8)Hex(8) % 2921.0576	2921.06	(2.5e+03,3e+03]	glycosylation	N-glyco
Q91ZX7	Lrp1	Prolow-density lipoprotein receptor-related protein 1	2118	THANGSIK	THAN[glycan_2572]GSIK	fucosylated	HexNAc(5)Hex(8)Fuc(1) % 2457.8774	2457.88	(2e+03,2.5e+03]	glycosylation	N-glyco
Q62443	Nptx1	Neuronal pentraxin-1	193	GGPKNDTEER	GGPKN[glycan_2928]DTEER	sialylated	HexNAc(7)Hex(5)NeuAc(2) % 2814.0107	2814.01	(2.5e+03,3e+03]	glycosylation	N-glyco
Q62443	Nptx1	Neuronal pentraxin-1	193	GGPKNDTEER	GGPKN[glycan_2522]DTEER	sialylated	HexNAc(5)Hex(5)NeuAc(2) % 2407.8519	2407.85	(2e+03,2.5e+03]	glycosylation	N-glyco
P05532	Kit	Mast/stem cell growth factor receptor Kit	489	HNGTVECK	HN[glycan_3326]GTVECK	sialylated	HexNAc(8)Hex(8)NeuAc(1) % 3212.1530	3212.15	(3e+03,3.5e+03]	glycosylation	N-glyco
Q9JKF6	Nectin1	Nectin-1	297	GVEAQNR	GVEAQN[glycan_3035]R	complex/hybrid	HexNAc(8)Hex(8) % 2921.0576	2921.06	(2.5e+03,3e+03]	glycosylation	N-glyco
Q91ZX7	Lrp1	Prolow-density lipoprotein receptor-related protein 1	2118	THANGSIK	THAN[glycan_3066]GSIK	sialylated	HexNAc(6)Hex(8)Fuc(1)NeuAc(1) % 2952.0523	2952.05	(2.5e+03,3e+03]	glycosylation	N-glyco
Q9JKF6	Nectin1	Nectin-1	297	GVEAQNR	GVEAQN[glycan_2945]R	sialylated	HexNAc(7)Hex(6)Fuc(1)NeuAc(1) % 2831.0260	2831.03	(2.5e+03,3e+03]	glycosylation	N-glyco
Q62443	Nptx1	Neuronal pentraxin-1	193	GGPKNDTEER	GGPKN[glycan_3326]DTEER	sialylated	HexNAc(8)Hex(8)NeuAc(1) % 3212.1530	3212.15	(3e+03,3.5e+03]	glycosylation	N-glyco
P97797	Sirpa	Tyrosine-protein phosphatase non-receptor type substrate 1	92	NVSDTTK	N[glycan_2378]VSDTTK	fucosylated	HexNAc(5)Hex(5)Fuc(3) % 2263.8347	2263.83	(2e+03,2.5e+03]	glycosylation	N-glyco
Q62443	Nptx1	Neuronal pentraxin-1	193	GGPKNDTEER	GGPKN[glycan_2012]DTEER	sialylated	HexNAc(4)Hex(4)Fuc(1)NeuAc(1) % 1897.6821	1897.68	(1.5e+03,2e+03]	glycosylation	N-glyco
Q8VCU2	Gpld1	Phosphatidylinositol-glycan-specific phospholipase D	291	NHTLSGSK	N[glycan_1559]HTLSGSK	fucosylated	HexNAc(4)Hex(3)Fuc(1) % 1444.5339	1444.53	(1e+03,1.5e+03]	glycosylation	N-glyco
Q9JKF6	Nectin1	Nectin-1	297	GVEAQNR	GVEAQN[glycan_3238]R	complex/hybrid	HexNAc(9)Hex(8) % 3124.1370	3124.14	(3e+03,3.5e+03]	glycosylation	N-glyco
Q9JKF6	Nectin1	Nectin-1	297	GVEAQNR	GVEAQN[glycan_2725]R	sialylated	HexNAc(6)Hex(5)NeuAc(2) % 2610.9313	2610.93	(2.5e+03,3e+03]	glycosylation	N-glyco
P97797	Sirpa	Tyrosine-protein phosphatase non-receptor type substrate 1	92	NVSDTTK	N[glycan_2904]VSDTTK	sialylated	HexNAc(6)Hex(7)Fuc(1)NeuAc(1) % 2789.9994	2790	(2.5e+03,3e+03]	glycosylation	N-glyco
P97797	Sirpa	Tyrosine-protein phosphatase non-receptor type substrate 1	92	NVSDTTK	N[glycan_2070]VSDTTK	fucosylated	HexNAc(5)Hex(4)Fuc(2) % 1955.7240	1955.72	(1.5e+03,2e+03]	glycosylation	N-glyco
Q9JKF6	Nectin1	Nectin-1	297	GVEAQNR	GVEAQN[glycan_2638]R	fucosylated	HexNAc(7)Hex(5)Fuc(2) % 2523.9356	2523.94	(2.5e+03,3e+03]	glycosylation	N-glyco
P97300	Nptn	Neuroplastin	196	KNASNMEYR	KN[glycan_2175]ASNM[ox]EYR	fucosylated	HexNAc(4)Hex(5)Fuc(3) % 2060.7554	2060.76	(2e+03,2.5e+03]	glycosylation	N-glyco
O08532	Cacna2d1	Voltage-dependent calcium channel subunit alpha-2/delta-1	604	YIDKGNR	YIDKGN[glycan_1330]R	high mannose	HexNAc(2)Hex(5) % 1216.4229	1216.42	(1e+03,1.5e+03]	glycosylation	N-glyco
O08532	Cacna2d1	Voltage-dependent calcium channel subunit alpha-2/delta-1	604	YIDKGNR	YIDKGN[glycan_682]R	paucimannose	HexNAc(2)Hex(1) % 568.2116	568.212	(500,1e+03]	glycosylation	N-glyco
O08532	Cacna2d1	Voltage-dependent calcium channel subunit alpha-2/delta-1	604	YIDKGNR	YIDKGN[glycan_1006]R	paucimannose	HexNAc(2)Hex(3) % 892.3172	892.317	(500,1e+03]	glycosylation	N-glyco
P70275	Sema3e	Semaphorin-3E	126	VLHHYNR	VLHHYN[glycan_1979]R	high mannose	HexNAc(2)Hex(9) % 1864.6342	1864.63	(1.5e+03,2e+03]	glycosylation	N-glyco
P70275	Sema3e	Semaphorin-3E	126	VLHHYNR	VLHHYN[glycan_1817]R	high mannose	HexNAc(2)Hex(8) % 1702.5814	1702.58	(1.5e+03,2e+03]	glycosylation	N-glyco
P97300	Nptn	Neuroplastin	196	KNASNMEYR	KN[glycan_1680]ASNM[ox]EYR	fucosylated	HexNAc(3)Hex(5)Fuc(1) % 1565.5602	1565.56	(1.5e+03,2e+03]	glycosylation	N-glyco
P70275	Sema3e	Semaphorin-3E	126	VLHHYNR	VLHHYN[glycan_1655]R	high mannose	HexNAc(2)Hex(7) % 1540.5285	1540.53	(1.5e+03,2e+03]	glycosylation	N-glyco
P97300	Nptn	Neuroplastin	196	KNASNMEYR	KN[glycan_1867]ASNM[ox]EYR	fucosylated	HexNAc(4)Hex(4)Fuc(2) % 1752.6446	1752.64	(1.5e+03,2e+03]	glycosylation	N-glyco
P97300	Nptn	Neuroplastin	196	KNASNMEYR	KN[glycan_1314]ASNM[ox]EYR	fucosylated	HexNAc(2)Hex(4)Fuc(1) % 1200.4280	1200.43	(1e+03,1.5e+03]	glycosylation	N-glyco
P70275	Sema3e	Semaphorin-3E	126	VLHHYNR	VLHHYN[glycan_1493]R	high mannose	HexNAc(2)Hex(6) % 1378.4757	1378.48	(1e+03,1.5e+03]	glycosylation	N-glyco
P97300	Nptn	Neuroplastin	196	KNASNMEYR	KN[glycan_1355]ASNM[ox]EYR	fucosylated	HexNAc(3)Hex(3)Fuc(1) % 1241.4545	1241.45	(1e+03,1.5e+03]	glycosylation	N-glyco
P70275	Sema3e	Semaphorin-3E	126	VLHHYNR	VLHHYN[glycan_1330]R	high mannose	HexNAc(2)Hex(5) % 1216.4229	1216.42	(1e+03,1.5e+03]	glycosylation	N-glyco
P70275	Sema3e	Semaphorin-3E	126	VLHHYNR	VLHHYN[glycan_1168]R	high mannose	HexNAc(2)Hex(4) % 1054.3701	1054.37	(1e+03,1.5e+03]	glycosylation	N-glyco
P97300	Nptn	Neuroplastin	196	KNASNMEYR	KN[glycan_1477]ASNM[ox]EYR	fucosylated	HexNAc(2)Hex(5)Fuc(1) % 1362.4808	1362.48	(1e+03,1.5e+03]	glycosylation	N-glyco
P97797	Sirpa	Tyrosine-protein phosphatase non-receptor type substrate 1	92	NVSDTTK	N[glycan_1762]VSDTTK	fucosylated	HexNAc(5)Hex(3)Fuc(1) % 1647.6132	1647.61	(1.5e+03,2e+03]	glycosylation	N-glyco
P97300	Nptn	Neuroplastin	196	KNASNMEYR	KN[glycan_2232]ASNM[ox]EYR	fucosylated	HexNAc(5)Hex(5)Fuc(2) % 2117.7768	2117.78	(2e+03,2.5e+03]	glycosylation	N-glyco
P97300	Nptn	Neuroplastin	196	KNASNMEYR	KN[glycan_2643]ASNM[ox]EYR	sialylated	HexNAc(4)Hex(7)NeuAc(2) % 2528.8781	2528.88	(2.5e+03,3e+03]	glycosylation	N-glyco
P45700	Man1a1	Mannosyl-oligosaccharide 1,2-alpha-mannosidase IA	515	TCHESYNR	TCHESYN[glycan_2371]R	fucosylated	HexNAc(8)Hex(3)Fuc(1) % 2256.8514	2256.85	(2e+03,2.5e+03]	glycosylation	N-glyco
P97300	Nptn	Neuroplastin	196	KNASNMEYR	KN[glycan_2133]ASNM[ox]EYR	sialylated	HexNAc(3)Hex(6)Fuc(1)NeuAc(1) % 2018.7085	2018.71	(2e+03,2.5e+03]	glycosylation	N-glyco
P97300	Nptn	Neuroplastin	196	KNASNMEYR	KN[glycan_1559]ASNM[ox]EYR	fucosylated	HexNAc(4)Hex(3)Fuc(1) % 1444.5339	1444.53	(1e+03,1.5e+03]	glycosylation	N-glyco
Q61490	Alcam	CD166 antigen	306	RNATGDYK	RN[glycan_2928]ATGDYK	sialylated	HexNAc(7)Hex(5)NeuAc(2) % 2814.0107	2814.01	(2.5e+03,3e+03]	glycosylation	N-glyco
Q60625	Icam5	Intercellular adhesion molecule 5	397	KNQSSELR	KN[glycan_2684]QSSELR	sialylated	HexNAc(5)Hex(6)NeuAc(2) % 2569.9047	2569.9	(2.5e+03,3e+03]	glycosylation	N-glyco
Q8BHT6	B3glct	Beta-1,3-glucosyltransferase	327	FLNHSHNK	FLN[glycan_1330]HSHNK	high mannose	HexNAc(2)Hex(5) % 1216.4229	1216.42	(1e+03,1.5e+03]	glycosylation	N-glyco
P97797	Sirpa	Tyrosine-protein phosphatase non-receptor type substrate 1	92	NVSDTTK	N[glycan_2336]VSDTTK	sialylated	HexNAc(4)Hex(6)Fuc(1)NeuAc(1) % 2221.7878	2221.79	(2e+03,2.5e+03]	glycosylation	N-glyco
Q8BHT6	B3glct	Beta-1,3-glucosyltransferase	327	FLNHSHNK	FLN[glycan_844]HSHNK	paucimannose	HexNAc(2)Hex(2) % 730.2644	730.264	(500,1e+03]	glycosylation	N-glyco
Q8BHT6	B3glct	Beta-1,3-glucosyltransferase	327	FLNHSHNK	FLN[glycan_682]HSHNK	paucimannose	HexNAc(2)Hex(1) % 568.2116	568.212	(500,1e+03]	glycosylation	N-glyco
Q8BHT6	B3glct	Beta-1,3-glucosyltransferase	327	FLNHSHNK	FLN[glycan_1006]HSHNK	paucimannose	HexNAc(2)Hex(3) % 892.3172	892.317	(500,1e+03]	glycosylation	N-glyco
P97300	Nptn	Neuroplastin	196	KNASNMEYR	KN[glycan_1655]ASNM[ox]EYR	high mannose	HexNAc(2)Hex(7) % 1540.5285	1540.53	(1.5e+03,2e+03]	glycosylation	N-glyco
Q8BHT6	B3glct	Beta-1,3-glucosyltransferase	327	FLNHSHNK	FLN[glycan_520]HSHNK	small	HexNAc(2) % 406.1588	406.159	(0,500]	glycosylation	N-glyco
P97300	Nptn	Neuroplastin	196	KNASNMEYR	KN[glycan_2116]ASNM[ox]EYR	sialylated	HexNAc(3)Hex(5)NeuAc(2) % 2001.6932	2001.69	(2e+03,2.5e+03]	glycosylation	N-glyco
Q9JI18	Lrp1b	Low-density lipoprotein receptor-related protein 1B	3877	NNSCIAK	N[glycan_2070]NSCIAK	fucosylated	HexNAc(5)Hex(4)Fuc(2) % 1955.7240	1955.72	(1.5e+03,2e+03]	glycosylation	N-glyco
P97300	Nptn	Neuroplastin	196	KNASNMEYR	KN[glycan_1762]ASNM[ox]EYR	fucosylated	HexNAc(5)Hex(3)Fuc(1) % 1647.6132	1647.61	(1.5e+03,2e+03]	glycosylation	N-glyco
P97300	Nptn	Neuroplastin	196	KNASNMEYR	KN[glycan_1924]ASNM[ox]EYR	fucosylated	HexNAc(5)Hex(4)Fuc(1) % 1809.6661	1809.67	(1.5e+03,2e+03]	glycosylation	N-glyco
Q8BHT6	B3glct	Beta-1,3-glucosyltransferase	327	FLNHSHNK	FLN[glycan_1477]HSHNK	fucosylated	HexNAc(2)Hex(5)Fuc(1) % 1362.4808	1362.48	(1e+03,1.5e+03]	glycosylation	N-glyco
Q06890	Clu	Clusterin	290	RNSTGCLK	RN[glycan_2319]STGCLK	sialylated	HexNAc(4)Hex(5)NeuAc(2) % 2204.7725	2204.77	(2e+03,2.5e+03]	glycosylation	N-glyco
Q9JKF6	Nectin1	Nectin-1	297	GVEAQNR	GVEAQN[glycan_2215]R	sialylated	HexNAc(5)Hex(4)Fuc(1)NeuAc(1) % 2100.7615	2100.76	(2e+03,2.5e+03]	glycosylation	N-glyco
P97300	Nptn	Neuroplastin	196	KNASNMEYR	KN[glycan_1721]ASNM[ox]EYR	fucosylated	HexNAc(4)Hex(4)Fuc(1) % 1606.5867	1606.59	(1.5e+03,2e+03]	glycosylation	N-glyco
P15209	Ntrk2	BDNF/NT-3 growth factors receptor	241	HMNETSHTQGSLR	HM[ox]N[glycan_1493]ETSHTQGSLR	high mannose	HexNAc(2)Hex(6) % 1378.4757	1378.48	(1e+03,1.5e+03]	glycosylation	N-glyco
Q61490	Alcam	CD166 antigen	306	NATGDYK	N[glycan_2319]ATGDYK	sialylated	HexNAc(4)Hex(5)NeuAc(2) % 2204.7725	2204.77	(2e+03,2.5e+03]	glycosylation	N-glyco
P15209	Ntrk2	BDNF/NT-3 growth factors receptor	241	HMNETSHTQGSLR	HM[ox]N[glycan_1842]ETSHTQGSLR	fucosylated	HexNAc(3)Hex(6)Fuc(1) % 1727.6130	1727.61	(1.5e+03,2e+03]	glycosylation	N-glyco
P15209	Ntrk2	BDNF/NT-3 growth factors receptor	241	HMNETSHTQGSLR	HM[ox]N[glycan_1006]ETSHTQGSLR	paucimannose	HexNAc(2)Hex(3) % 892.3172	892.317	(500,1e+03]	glycosylation	N-glyco
P09055	Itgb1	Integrin beta-1	406	NGVNGTGENGR	NGVN[glycan_2133]GTGENGR	sialylated	HexNAc(3)Hex(6)Fuc(1)NeuAc(1) % 2018.7085	2018.71	(2e+03,2.5e+03]	glycosylation	N-glyco
Q07113	Igf2r	Cation-independent mannose-6-phosphate receptor	1305	MNYTGGDTCHK	M[ox]N[glycan_1817]YTGGDTCHK	high mannose	HexNAc(2)Hex(8) % 1702.5814	1702.58	(1.5e+03,2e+03]	glycosylation	N-glyco
Q07113	Igf2r	Cation-independent mannose-6-phosphate receptor	1305	MNYTGGDTCHK	M[ox]N[glycan_1979]YTGGDTCHK	high mannose	HexNAc(2)Hex(9) % 1864.6342	1864.63	(1.5e+03,2e+03]	glycosylation	N-glyco
P15209	Ntrk2	BDNF/NT-3 growth factors receptor	241	HMNETSHTQGSLR	HM[ox]N[glycan_1168]ETSHTQGSLR	high mannose	HexNAc(2)Hex(4) % 1054.3701	1054.37	(1e+03,1.5e+03]	glycosylation	N-glyco
Q61490	Alcam	CD166 antigen	306	NATGDYK	N[glycan_3090]ATGDYK	sialylated	HexNAc(7)Hex(6)NeuAc(2) % 2976.0635	2976.06	(2.5e+03,3e+03]	glycosylation	N-glyco
P15209	Ntrk2	BDNF/NT-3 growth factors receptor	241	HMNETSHTQGSLR	HM[ox]N[glycan_844]ETSHTQGSLR	paucimannose	HexNAc(2)Hex(2) % 730.2644	730.264	(500,1e+03]	glycosylation	N-glyco
Q07113	Igf2r	Cation-independent mannose-6-phosphate receptor	1305	MNYTGGDTCHK	M[ox]N[glycan_1655]YTGGDTCHK	high mannose	HexNAc(2)Hex(7) % 1540.5285	1540.53	(1.5e+03,2e+03]	glycosylation	N-glyco
P15209	Ntrk2	BDNF/NT-3 growth factors receptor	241	HMNETSHTQGSLR	HM[ox]N[glycan_1826]ETSHTQGSLR	fucosylated	HexNAc(3)Hex(5)Fuc(2) % 1711.6181	1711.62	(1.5e+03,2e+03]	glycosylation	N-glyco
Q8BHT6	B3glct	Beta-1,3-glucosyltransferase	327	FLNHSHNK	FLN[glycan_1776]HSHNK	phospho	HexNAc(3)Hex(6)Phospho(1) % 1661.5214	1661.52	(1.5e+03,2e+03]	glycosylation	N-glyco
A0A0A6YY91	Ncam1	Neural cell adhesion molecule 1 (Fragment)	306	NISSEEK	N[glycan_2743]ISSEEK	fucosylated	HexNAc(6)Hex(6)Fuc(3) % 2628.9670	2628.97	(2.5e+03,3e+03]	glycosylation	N-glyco
Q8VE98	Cd276	CD276 antigen	91	DQGSAYSNR	DQGSAYSN[glycan_2378]R	fucosylated	HexNAc(5)Hex(5)Fuc(3) % 2263.8347	2263.83	(2e+03,2.5e+03]	glycosylation	N-glyco
P15209	Ntrk2	BDNF/NT-3 growth factors receptor	241	HMNETSHTQGSLR	HM[ox]N[glycan_1314]ETSHTQGSLR	fucosylated	HexNAc(2)Hex(4)Fuc(1) % 1200.4280	1200.43	(1e+03,1.5e+03]	glycosylation	N-glyco
Q8BHT6	B3glct	Beta-1,3-glucosyltransferase	327	FLNHSHNK	FLN[glycan_1572]HSHNK	phospho	HexNAc(2)Hex(6)Phospho(1) % 1458.4420	1458.44	(1e+03,1.5e+03]	glycosylation	N-glyco
P15209	Ntrk2	BDNF/NT-3 growth factors receptor	241	HMNETSHTQGSLR	HM[ox]N[glycan_1680]ETSHTQGSLR	fucosylated	HexNAc(3)Hex(5)Fuc(1) % 1565.5602	1565.56	(1.5e+03,2e+03]	glycosylation	N-glyco
P15209	Ntrk2	BDNF/NT-3 growth factors receptor	241	HMNETSHTQGSLR	HM[ox]N[glycan_1518]ETSHTQGSLR	fucosylated	HexNAc(3)Hex(4)Fuc(1) % 1403.5074	1403.51	(1e+03,1.5e+03]	glycosylation	N-glyco
P15209	Ntrk2	BDNF/NT-3 growth factors receptor	241	HMNETSHTQGSLR	HM[ox]N[glycan_1883]ETSHTQGSLR	fucosylated	HexNAc(4)Hex(5)Fuc(1) % 1768.6396	1768.64	(1.5e+03,2e+03]	glycosylation	N-glyco
P43406	Itgav	Integrin alpha-V	869	TPEKNDTAAAGQGER	TPEKN[glycan_1664]DTAAAGQGER	fucosylated	HexNAc(3)Hex(4)Fuc(2) % 1549.5653	1549.57	(1.5e+03,2e+03]	glycosylation	N-glyco
Q07113	Igf2r	Cation-independent mannose-6-phosphate receptor	1305	MNYTGGDTCHK	M[ox]N[glycan_2141]YTGGDTCHK	high mannose	HexNAc(2)Hex(10) % 2026.6871	2026.69	(2e+03,2.5e+03]	glycosylation	N-glyco
P15209	Ntrk2	BDNF/NT-3 growth factors receptor	241	HMNETSHTQGSLR	HM[ox]N[glycan_1737]ETSHTQGSLR	complex/hybrid	HexNAc(4)Hex(5) % 1622.5817	1622.58	(1.5e+03,2e+03]	glycosylation	N-glyco
Q61490	Alcam	CD166 antigen	306	RNATGDYK	RN[glycan_2621]ATGDYK	sialylated	HexNAc(7)Hex(4)Fuc(1)NeuAc(1) % 2506.9203	2506.92	(2.5e+03,3e+03]	glycosylation	N-glyco
Q61490	Alcam	CD166 antigen	306	NATGDYK	N[glycan_3035]ATGDYK	complex/hybrid	HexNAc(8)Hex(8) % 2921.0576	2921.06	(2.5e+03,3e+03]	glycosylation	N-glyco
Q91ZX7	Lrp1	Prolow-density lipoprotein receptor-related protein 1	358	CDMDGQNR	CDMDGQN[glycan_1477]R	fucosylated	HexNAc(2)Hex(5)Fuc(1) % 1362.4808	1362.48	(1e+03,1.5e+03]	glycosylation	N-glyco
Q9JI18	Lrp1b	Low-density lipoprotein receptor-related protein 1B	3877	NNSCIAK	N[glycan_1762]NSCIAK	fucosylated	HexNAc(5)Hex(3)Fuc(1) % 1647.6132	1647.61	(1.5e+03,2e+03]	glycosylation	N-glyco
Q5FWH7	Slc39a12	Zinc transporter ZIP12	33	TLTQNNSR	TLTQN[glycan_2418]NSR	sialylated	HexNAc(6)Hex(4)Fuc(1)NeuAc(1) % 2303.8410	2303.84	(2e+03,2.5e+03]	glycosylation	N-glyco
Q8BHT6	B3glct	Beta-1,3-glucosyltransferase	327	FLNHSHNK	FLN[glycan_1355]HSHNK	fucosylated	HexNAc(3)Hex(3)Fuc(1) % 1241.4545	1241.45	(1e+03,1.5e+03]	glycosylation	N-glyco
Q06890	Clu	Clusterin	290	NSTGCLK	N[glycan_2314]STGCLK	fucosylated	HexNAc(7)Hex(3)Fuc(2) % 2199.8300	2199.83	(2e+03,2.5e+03]	glycosylation	N-glyco
Q9R0B6	Lamc3	Laminin subunit gamma-3	304	CQHNTTGVDCER	CQHN[glycan_1979]TTGVDCER	high mannose	HexNAc(2)Hex(9) % 1864.6342	1864.63	(1.5e+03,2e+03]	glycosylation	N-glyco
Q06890	Clu	Clusterin	290	NSTGCLK	N[glycan_2273]STGCLK	fucosylated	HexNAc(6)Hex(4)Fuc(2) % 2158.8034	2158.8	(2e+03,2.5e+03]	glycosylation	N-glyco
Q8R5M8	Cadm1	Cell adhesion molecule 1	311	TDNGTYR	TDN[glycan_1559]GTYR	fucosylated	HexNAc(4)Hex(3)Fuc(1) % 1444.5339	1444.53	(1e+03,1.5e+03]	glycosylation	N-glyco
Q60625	Icam5	Intercellular adhesion molecule 5	397	KNQSSELR	KN[glycan_2522]QSSELR	sialylated	HexNAc(5)Hex(5)NeuAc(2) % 2407.8519	2407.85	(2e+03,2.5e+03]	glycosylation	N-glyco
Q61490	Alcam	CD166 antigen	306	NATGDYK	N[glycan_2887]ATGDYK	sialylated	HexNAc(6)Hex(6)NeuAc(2) % 2772.9841	2772.98	(2.5e+03,3e+03]	glycosylation	N-glyco
P43406	Itgav	Integrin alpha-V	869	TPEKNDTAAAGQGER	TPEKN[glycan_2832]DTAAAGQGER	complex/hybrid	HexNAc(7)Hex(8) % 2717.9783	2717.98	(2.5e+03,3e+03]	glycosylation	N-glyco
P15209	Ntrk2	BDNF/NT-3 growth factors receptor	241	HMNETSHTQGSLR	HM[ox]N[glycan_1721]ETSHTQGSLR	fucosylated	HexNAc(4)Hex(4)Fuc(1) % 1606.5867	1606.59	(1.5e+03,2e+03]	glycosylation	N-glyco
P43406	Itgav	Integrin alpha-V	869	TPEKNDTAAAGQGER	TPEKN[glycan_2522]DTAAAGQGER	sialylated	HexNAc(5)Hex(5)NeuAc(2) % 2407.8519	2407.85	(2e+03,2.5e+03]	glycosylation	N-glyco
P19137	Lama1	Laminin subunit alpha-1	79	VCDGNSTNPR	VCDGN[glycan_1152]STNPR	fucosylated	HexNAc(2)Hex(3)Fuc(1) % 1038.3751	1038.38	(1e+03,1.5e+03]	glycosylation	N-glyco
Q9R0B6	Lamc3	Laminin subunit gamma-3	304	CQHNTTGVDCER	CQHN[glycan_1971]TTGVDCER	sialylated	HexNAc(3)Hex(5)Fuc(1)NeuAc(1) % 1856.6557	1856.66	(1.5e+03,2e+03]	glycosylation	N-glyco
P97300	Nptn	Neuroplastin	196	NASNMEYR	N[glycan_1988]ASNM[ox]EYR	fucosylated	HexNAc(3)Hex(6)Fuc(2) % 1873.6709	1873.67	(1.5e+03,2e+03]	glycosylation	N-glyco
Q06890	Clu	Clusterin	290	NSTGCLK	N[glycan_2168]STGCLK	fucosylated	HexNAc(7)Hex(3)Fuc(1) % 2053.7720	2053.77	(2e+03,2.5e+03]	glycosylation	N-glyco
Q8C145	Slc39a6	Zinc transporter ZIP6	250	KKSNESVSEPR	KKSN[glycan_3035]ESVSEPR	complex/hybrid	HexNAc(8)Hex(8) % 2921.0576	2921.06	(2.5e+03,3e+03]	glycosylation	N-glyco
Q61490	Alcam	CD166 antigen	306	NATGDYK	N[glycan_2012]ATGDYK	sialylated	HexNAc(4)Hex(4)Fuc(1)NeuAc(1) % 1897.6821	1897.68	(1.5e+03,2e+03]	glycosylation	N-glyco
Q07113	Igf2r	Cation-independent mannose-6-phosphate receptor	1305	MNYTGGDTCHK	M[ox]N[glycan_1330]YTGGDTCHK	high mannose	HexNAc(2)Hex(5) % 1216.4229	1216.42	(1e+03,1.5e+03]	glycosylation	N-glyco
Q06890	Clu	Clusterin	290	NSTGCLK	N[glycan_1965]STGCLK	fucosylated	HexNAc(6)Hex(3)Fuc(1) % 1850.6927	1850.69	(1.5e+03,2e+03]	glycosylation	N-glyco
Q06890	Clu	Clusterin	290	NSTGCLK	N[glycan_2070]STGCLK	fucosylated	HexNAc(5)Hex(4)Fuc(2) % 1955.7240	1955.72	(1.5e+03,2e+03]	glycosylation	N-glyco
P97300	Nptn	Neuroplastin	196	NASNMEYR	N[glycan_2045]ASNM[ox]EYR	fucosylated	HexNAc(4)Hex(6)Fuc(1) % 1930.6924	1930.69	(1.5e+03,2e+03]	glycosylation	N-glyco
P97300	Nptn	Neuroplastin	196	NASNMEYR	N[glycan_2191]ASNM[ox]EYR	fucosylated	HexNAc(4)Hex(6)Fuc(2) % 2076.7503	2076.75	(2e+03,2.5e+03]	glycosylation	N-glyco
P15209	Ntrk2	BDNF/NT-3 growth factors receptor	241	HMNETSHTQGSLR	HM[ox]N[glycan_1559]ETSHTQGSLR	fucosylated	HexNAc(4)Hex(3)Fuc(1) % 1444.5339	1444.53	(1e+03,1.5e+03]	glycosylation	N-glyco
Q9R0B6	Lamc3	Laminin subunit gamma-3	304	CQHNTTGVDCER	CQHN[glycan_1493]TTGVDCER	high mannose	HexNAc(2)Hex(6) % 1378.4757	1378.48	(1e+03,1.5e+03]	glycosylation	N-glyco
Q64455	Ptprj	Receptor-type tyrosine-protein phosphatase eta	366	VTNVSTR	VTN[glycan_2742]VSTR	sialylated	HexNAc(6)Hex(6)Fuc(1)NeuAc(1) % 2627.9466	2627.95	(2.5e+03,3e+03]	glycosylation	N-glyco
O35136	Ncam2	Neural cell adhesion molecule 2	474	YNCTATNR	YN[glycan_1817]CTATNR	high mannose	HexNAc(2)Hex(8) % 1702.5814	1702.58	(1.5e+03,2e+03]	glycosylation	N-glyco
P15209	Ntrk2	BDNF/NT-3 growth factors receptor	241	HMNETSHTQGSLR	HM[ox]N[glycan_1762]ETSHTQGSLR	fucosylated	HexNAc(5)Hex(3)Fuc(1) % 1647.6132	1647.61	(1.5e+03,2e+03]	glycosylation	N-glyco
A0A1W2P7W3	Ptprb	protein-tyrosine-phosphatase	73	SGLCLGISNSSR	SGLCLGISN[glycan_3035]SSR	complex/hybrid	HexNAc(8)Hex(8) % 2921.0576	2921.06	(2.5e+03,3e+03]	glycosylation	N-glyco
Q9JI18	Lrp1b	Low-density lipoprotein receptor-related protein 1B	1089	GCNGTIR	GCN[glycan_1664]GTIR	fucosylated	HexNAc(3)Hex(4)Fuc(2) % 1549.5653	1549.57	(1.5e+03,2e+03]	glycosylation	N-glyco
Q8BHT6	B3glct	Beta-1,3-glucosyltransferase	327	FLNHSHNK	FLN[glycan_2012]HSHNK	sialylated	HexNAc(4)Hex(4)Fuc(1)NeuAc(1) % 1897.6821	1897.68	(1.5e+03,2e+03]	glycosylation	N-glyco
Q61490	Alcam	CD166 antigen	306	NATGDYK	N[glycan_2741]ATGDYK	fucosylated	HexNAc(6)Hex(4)Fuc(1)NeuGc(2) % 2626.9262	2626.93	(2.5e+03,3e+03]	glycosylation	N-glyco
Q07113	Igf2r	Cation-independent mannose-6-phosphate receptor	1305	MNYTGGDTCHK	M[ox]N[glycan_1168]YTGGDTCHK	high mannose	HexNAc(2)Hex(4) % 1054.3701	1054.37	(1e+03,1.5e+03]	glycosylation	N-glyco
Q8C145	Slc39a6	Zinc transporter ZIP6	250	KKSNESVSEPR	KKSN[glycan_2418]ESVSEPR	sialylated	HexNAc(6)Hex(4)Fuc(1)NeuAc(1) % 2303.8410	2303.84	(2e+03,2.5e+03]	glycosylation	N-glyco
A2AFG7	L1cam	Neural cell adhesion molecule L1	1101	TNGTGPVR	TN[glycan_2832]GTGPVR	complex/hybrid	HexNAc(7)Hex(8) % 2717.9783	2717.98	(2.5e+03,3e+03]	glycosylation	N-glyco
Q61490	Alcam	CD166 antigen	306	RNATGDYK	RN[glycan_2377]ATGDYK	sialylated	HexNAc(5)Hex(5)Fuc(1)NeuAc(1) % 2262.8143	2262.81	(2e+03,2.5e+03]	glycosylation	N-glyco
Q07113	Igf2r	Cation-independent mannose-6-phosphate receptor	2078	GYPCGGNK	GYPCGGN[glycan_2378]K	fucosylated	HexNAc(5)Hex(5)Fuc(3) % 2263.8347	2263.83	(2e+03,2.5e+03]	glycosylation	N-glyco
A0A0A6YY91	Ncam1	Neural cell adhesion molecule 1 (Fragment)	306	NISSEEK	N[glycan_2377]ISSEEK	sialylated	HexNAc(5)Hex(5)Fuc(1)NeuAc(1) % 2262.8143	2262.81	(2e+03,2.5e+03]	glycosylation	N-glyco
P97300	Nptn	Neuroplastin	196	NASNMEYR	N[glycan_1655]ASNM[ox]EYR	high mannose	HexNAc(2)Hex(7) % 1540.5285	1540.53	(1.5e+03,2e+03]	glycosylation	N-glyco
A0A0A6YY91	Ncam1	Neural cell adhesion molecule 1 (Fragment)	306	NISSEEK	N[glycan_2742]ISSEEK	sialylated	HexNAc(6)Hex(6)Fuc(1)NeuAc(1) % 2627.9466	2627.95	(2.5e+03,3e+03]	glycosylation	N-glyco
P97797	Sirpa	Tyrosine-protein phosphatase non-receptor type substrate 1	92	IRNVSDTTKR	IRN[glycan_1168]VSDTTKR	high mannose	HexNAc(2)Hex(4) % 1054.3701	1054.37	(1e+03,1.5e+03]	glycosylation	N-glyco
P97797	Sirpa	Tyrosine-protein phosphatase non-receptor type substrate 1	92	IRNVSDTTKR	IRN[glycan_1330]VSDTTKR	high mannose	HexNAc(2)Hex(5) % 1216.4229	1216.42	(1e+03,1.5e+03]	glycosylation	N-glyco
P97797	Sirpa	Tyrosine-protein phosphatase non-receptor type substrate 1	92	IRNVSDTTKR	IRN[glycan_682]VSDTTKR	paucimannose	HexNAc(2)Hex(1) % 568.2116	568.212	(500,1e+03]	glycosylation	N-glyco
A0A0A6YY91	Ncam1	Neural cell adhesion molecule 1 (Fragment)	306	NISSEEK	N[glycan_2330]ISSEEK	fucosylated	HexNAc(7)Hex(4)Fuc(1) % 2215.8249	2215.82	(2e+03,2.5e+03]	glycosylation	N-glyco
P97300	Nptn	Neuroplastin	196	NASNMEYR	N[glycan_1842]ASNM[ox]EYR	fucosylated	HexNAc(3)Hex(6)Fuc(1) % 1727.6130	1727.61	(1.5e+03,2e+03]	glycosylation	N-glyco
P97300	Nptn	Neuroplastin	196	NASNMEYR	N[glycan_1680]ASNM[ox]EYR	fucosylated	HexNAc(3)Hex(5)Fuc(1) % 1565.5602	1565.56	(1.5e+03,2e+03]	glycosylation	N-glyco
O35136	Ncam2	Neural cell adhesion molecule 2	474	YNCTATNR	YN[glycan_1493]CTATNR	high mannose	HexNAc(2)Hex(6) % 1378.4757	1378.48	(1e+03,1.5e+03]	glycosylation	N-glyco
P08101	Fcgr2	Low affinity immunoglobulin gamma Fc region receptor II	173	ANHSHSGDYYCK	AN[glycan_1330]HSHSGDYYCK	high mannose	HexNAc(2)Hex(5) % 1216.4229	1216.42	(1e+03,1.5e+03]	glycosylation	N-glyco
A2AFG7	L1cam	Neural cell adhesion molecule L1	1101	TNGTGPVR	TN[glycan_1680]GTGPVR	fucosylated	HexNAc(3)Hex(5)Fuc(1) % 1565.5602	1565.56	(1.5e+03,2e+03]	glycosylation	N-glyco
Q61490	Alcam	CD166 antigen	306	NATGDYK	N[glycan_2725]ATGDYK	sialylated	HexNAc(6)Hex(5)NeuAc(2) % 2610.9313	2610.93	(2.5e+03,3e+03]	glycosylation	N-glyco
P97300	Nptn	Neuroplastin	196	NASNMEYR	N[glycan_1883]ASNM[ox]EYR	fucosylated	HexNAc(4)Hex(5)Fuc(1) % 1768.6396	1768.64	(1.5e+03,2e+03]	glycosylation	N-glyco
P01899	H2-D1	H-2 class I histocompatibility antigen, D-B alpha chain	280	EQNYTCR	EQN[glycan_2141]YTCR	high mannose	HexNAc(2)Hex(10) % 2026.6871	2026.69	(2e+03,2.5e+03]	glycosylation	N-glyco
A0A0A6YY91	Ncam1	Neural cell adhesion molecule 1 (Fragment)	306	NISSEEK	N[glycan_3113]ISSEEK	high mannose	HexNAc(2)Hex(16) % 2999.0040	2999	(2.5e+03,3e+03]	glycosylation	N-glyco
O35136	Ncam2	Neural cell adhesion molecule 2	474	YNCTATNR	YN[glycan_1721]CTATNR	fucosylated	HexNAc(4)Hex(4)Fuc(1) % 1606.5867	1606.59	(1.5e+03,2e+03]	glycosylation	N-glyco
A2AFG7	L1cam	Neural cell adhesion molecule L1	288	VIYQNHNK	VIYQNHN[glycan_1330]K	high mannose	HexNAc(2)Hex(5) % 1216.4229	1216.42	(1e+03,1.5e+03]	glycosylation	N-glyco
P97300	Nptn	Neuroplastin	196	NASNMEYR	N[glycan_2070]ASNM[ox]EYR	fucosylated	HexNAc(5)Hex(4)Fuc(2) % 1955.7240	1955.72	(1.5e+03,2e+03]	glycosylation	N-glyco
P01899	H2-D1	H-2 class I histocompatibility antigen, D-B alpha chain	280	EQNYTCR	EQN[glycan_1979]YTCR	high mannose	HexNAc(2)Hex(9) % 1864.6342	1864.63	(1.5e+03,2e+03]	glycosylation	N-glyco
Q64455	Ptprj	Receptor-type tyrosine-protein phosphatase eta	366	VTNVSTR	VTN[glycan_2435]VSTR	fucosylated	HexNAc(6)Hex(5)Fuc(2) % 2320.8563	2320.86	(2e+03,2.5e+03]	glycosylation	N-glyco
Q61490	Alcam	CD166 antigen	306	NATGDYK	N[glycan_2783]ATGDYK	sialylated	HexNAc(7)Hex(5)Fuc(1)NeuAc(1) % 2668.9732	2668.97	(2.5e+03,3e+03]	glycosylation	N-glyco
A2AFG7	L1cam	Neural cell adhesion molecule L1	1101	TNGTGPVR	TN[glycan_2133]GTGPVR	sialylated	HexNAc(3)Hex(6)Fuc(1)NeuAc(1) % 2018.7085	2018.71	(2e+03,2.5e+03]	glycosylation	N-glyco
A2AFG7	L1cam	Neural cell adhesion molecule L1	288	VIYQNHNK	VIYQNHN[glycan_844]K	paucimannose	HexNAc(2)Hex(2) % 730.2644	730.264	(500,1e+03]	glycosylation	N-glyco
Q9CPW0	Cntnap2	Contactin-associated protein-like 2	630	VYCNMTEDK	VYCN[glycan_1493]M[ox]TEDK	high mannose	HexNAc(2)Hex(6) % 1378.4757	1378.48	(1e+03,1.5e+03]	glycosylation	N-glyco
A2AFG7	L1cam	Neural cell adhesion molecule L1	288	VIYQNHNK	VIYQNHN[glycan_1168]K	high mannose	HexNAc(2)Hex(4) % 1054.3701	1054.37	(1e+03,1.5e+03]	glycosylation	N-glyco
Q8C145	Slc39a6	Zinc transporter ZIP6	250	KKSNESVSEPR	KKSN[glycan_2522]ESVSEPR	sialylated	HexNAc(5)Hex(5)NeuAc(2) % 2407.8519	2407.85	(2e+03,2.5e+03]	glycosylation	N-glyco
Q8C145	Slc39a6	Zinc transporter ZIP6	250	KKSNESVSEPR	KKSN[glycan_2725]ESVSEPR	sialylated	HexNAc(6)Hex(5)NeuAc(2) % 2610.9313	2610.93	(2.5e+03,3e+03]	glycosylation	N-glyco
A2AFG7	L1cam	Neural cell adhesion molecule L1	1101	TNGTGPVR	TN[glycan_2148]GTGPVR	complex/hybrid	HexNAc(3)Hex(5)NeuGc(2) % 2033.6830	2033.68	(2e+03,2.5e+03]	glycosylation	N-glyco
Q60625	Icam5	Intercellular adhesion molecule 5	397	KNQSSELR	KN[glycan_2012]QSSELR	sialylated	HexNAc(4)Hex(4)Fuc(1)NeuAc(1) % 1897.6821	1897.68	(1.5e+03,2e+03]	glycosylation	N-glyco
O35136	Ncam2	Neural cell adhesion molecule 2	474	YNCTATNR	YN[glycan_1168]CTATNR	high mannose	HexNAc(2)Hex(4) % 1054.3701	1054.37	(1e+03,1.5e+03]	glycosylation	N-glyco
Q5FWI3	Cemip2	Cell surface hyaluronidase	1092	QNGSLSR	QN[glycan_2725]GSLSR	sialylated	HexNAc(6)Hex(5)NeuAc(2) % 2610.9313	2610.93	(2.5e+03,3e+03]	glycosylation	N-glyco
Q8C145	Slc39a6	Zinc transporter ZIP6	250	KKSNESVSEPR	KKSN[glycan_2215]ESVSEPR	sialylated	HexNAc(5)Hex(4)Fuc(1)NeuAc(1) % 2100.7615	2100.76	(2e+03,2.5e+03]	glycosylation	N-glyco
Q8R5M8	Cadm1	Cell adhesion molecule 1	311	TDNGTYR	TDN[glycan_1809]GTYR	sialylated	HexNAc(3)Hex(4)Fuc(1)NeuAc(1) % 1694.6028	1694.6	(1.5e+03,2e+03]	glycosylation	N-glyco
A2AFG7	L1cam	Neural cell adhesion molecule L1	1101	TNGTGPVR	TN[glycan_2481]GTGPVR	sialylated	HexNAc(4)Hex(6)NeuAc(2) % 2366.8253	2366.83	(2e+03,2.5e+03]	glycosylation	N-glyco
Q8C145	Slc39a6	Zinc transporter ZIP6	250	KKSNESVSEPR	KKSN[glycan_2580]ESVSEPR	sialylated	HexNAc(6)Hex(5)Fuc(1)NeuAc(1) % 2465.8938	2465.89	(2e+03,2.5e+03]	glycosylation	N-glyco
P14231	Atp1b2	Sodium/potassium-transporting ATPase subunit beta-2	153	RACQFNR	RACQFN[glycan_1330]R	high mannose	HexNAc(2)Hex(5) % 1216.4229	1216.42	(1e+03,1.5e+03]	glycosylation	N-glyco
Q61490	Alcam	CD166 antigen	306	NATGDYK	N[glycan_2215]ATGDYK	sialylated	HexNAc(5)Hex(4)Fuc(1)NeuAc(1) % 2100.7615	2100.76	(2e+03,2.5e+03]	glycosylation	N-glyco
P14231	Atp1b2	Sodium/potassium-transporting ATPase subunit beta-2	153	RACQFNR	RACQFN[glycan_1842]R	fucosylated	HexNAc(3)Hex(6)Fuc(1) % 1727.6130	1727.61	(1.5e+03,2e+03]	glycosylation	N-glyco
Q06890	Clu	Clusterin	290	NSTGCLK	N[glycan_1762]STGCLK	fucosylated	HexNAc(5)Hex(3)Fuc(1) % 1647.6132	1647.61	(1.5e+03,2e+03]	glycosylation	N-glyco
A2AFG7	L1cam	Neural cell adhesion molecule L1	1101	TNGTGPVR	TN[glycan_2498]GTGPVR	sialylated	HexNAc(4)Hex(7)Fuc(1)NeuAc(1) % 2383.8406	2383.84	(2e+03,2.5e+03]	glycosylation	N-glyco
A2AFG7	L1cam	Neural cell adhesion molecule L1	1101	TNGTGPVR	TN[glycan_2319]GTGPVR	sialylated	HexNAc(4)Hex(5)NeuAc(2) % 2204.7725	2204.77	(2e+03,2.5e+03]	glycosylation	N-glyco
A2AFG7	L1cam	Neural cell adhesion molecule L1	1101	TNGTGPVR	TN[glycan_2725]GTGPVR	sialylated	HexNAc(6)Hex(5)NeuAc(2) % 2610.9313	2610.93	(2.5e+03,3e+03]	glycosylation	N-glyco
P14231	Atp1b2	Sodium/potassium-transporting ATPase subunit beta-2	153	RACQFNR	RACQFN[glycan_1168]R	high mannose	HexNAc(2)Hex(4) % 1054.3701	1054.37	(1e+03,1.5e+03]	glycosylation	N-glyco
Q9JI18	Lrp1b	Low-density lipoprotein receptor-related protein 1B	1089	GCNGTIR	GCN[glycan_1355]GTIR	fucosylated	HexNAc(3)Hex(3)Fuc(1) % 1241.4545	1241.45	(1e+03,1.5e+03]	glycosylation	N-glyco
Q64455	Ptprj	Receptor-type tyrosine-protein phosphatase eta	366	VTNVSTR	VTN[glycan_2127]VSTR	fucosylated	HexNAc(6)Hex(4)Fuc(1) % 2012.7455	2012.75	(2e+03,2.5e+03]	glycosylation	N-glyco
A2AFG7	L1cam	Neural cell adhesion molecule L1	288	VIYQNHNK	VIYQNHN[glycan_1006]K	paucimannose	HexNAc(2)Hex(3) % 892.3172	892.317	(500,1e+03]	glycosylation	N-glyco
A2AFG7	L1cam	Neural cell adhesion molecule L1	288	VIYQNHNK	VIYQNHN[glycan_1371]K	complex/hybrid	HexNAc(3)Hex(4) % 1257.4495	1257.45	(1e+03,1.5e+03]	glycosylation	N-glyco
A2AFG7	L1cam	Neural cell adhesion molecule L1	288	VIYQNHNK	VIYQNHN[glycan_1987]K	sialylated	HexNAc(3)Hex(6)NeuAc(1) % 1872.6505	1872.65	(1.5e+03,2e+03]	glycosylation	N-glyco
A2AFG7	L1cam	Neural cell adhesion molecule L1	288	VIYQNHNK	VIYQNHN[glycan_682]K	paucimannose	HexNAc(2)Hex(1) % 568.2116	568.212	(500,1e+03]	glycosylation	N-glyco
P70699	Gaa	Lysosomal alpha-glucosidase	390	QVVENMTR	QVVEN[glycan_2433]M[ox]TR	complex/hybrid	HexNAc(6)Hex(3)NeuGc(2) % 2318.8155	2318.82	(2e+03,2.5e+03]	glycosylation	N-glyco
P14231	Atp1b2	Sodium/potassium-transporting ATPase subunit beta-2	153	RACQFNR	RACQFN[glycan_1006]R	paucimannose	HexNAc(2)Hex(3) % 892.3172	892.317	(500,1e+03]	glycosylation	N-glyco
B1B0C7	Hspg2	Basement membrane-specific heparan sulfate proteoglycan core protein	358	TDEANCSVK	TDEAN[glycan_2481]CSVK	sialylated	HexNAc(4)Hex(6)NeuAc(2) % 2366.8253	2366.83	(2e+03,2.5e+03]	glycosylation	N-glyco
P14231	Atp1b2	Sodium/potassium-transporting ATPase subunit beta-2	153	RACQFNR	RACQFN[glycan_1493]R	high mannose	HexNAc(2)Hex(6) % 1378.4757	1378.48	(1e+03,1.5e+03]	glycosylation	N-glyco
Q07113	Igf2r	Cation-independent mannose-6-phosphate receptor	2078	GYPCGGNK	GYPCGGN[glycan_2070]K	fucosylated	HexNAc(5)Hex(4)Fuc(2) % 1955.7240	1955.72	(1.5e+03,2e+03]	glycosylation	N-glyco
P16301	Lcat	Phosphatidylcholine-sterol acyltransferase	108	IVYNHSSGR	IVYN[glycan_1979]HSSGR	high mannose	HexNAc(2)Hex(9) % 1864.6342	1864.63	(1.5e+03,2e+03]	glycosylation	N-glyco
O35136	Ncam2	Neural cell adhesion molecule 2	474	YNCTATNR	YN[glycan_1006]CTATNR	paucimannose	HexNAc(2)Hex(3) % 892.3172	892.317	(500,1e+03]	glycosylation	N-glyco
Q91X56	S1pr5	Sphingosine 1-phosphate receptor 5	20	HYNYTGK	HYN[glycan_3049]YTGK	sialylated	HexNAc(6)Hex(7)NeuAc(2) % 2935.0369	2935.04	(2.5e+03,3e+03]	glycosylation	N-glyco
A2AFG7	L1cam	Neural cell adhesion molecule L1	1101	TNGTGPVR	TN[glycan_1971]GTGPVR	sialylated	HexNAc(3)Hex(5)Fuc(1)NeuAc(1) % 1856.6557	1856.66	(1.5e+03,2e+03]	glycosylation	N-glyco
O88531	Ppt1	Palmitoyl-protein thioesterase 1	212	CVNESYKK	CVN[glycan_1371]ESYKK	complex/hybrid	HexNAc(3)Hex(4) % 1257.4495	1257.45	(1e+03,1.5e+03]	glycosylation	N-glyco
P16301	Lcat	Phosphatidylcholine-sterol acyltransferase	108	IVYNHSSGR	IVYN[glycan_2141]HSSGR	high mannose	HexNAc(2)Hex(10) % 2026.6871	2026.69	(2e+03,2.5e+03]	glycosylation	N-glyco
V9GX34	Csmd2	CUB and Sushi multiple domains 2	1203	VYDGTNNSAR	VYDGTN[glycan_2377]NSAR	sialylated	HexNAc(5)Hex(5)Fuc(1)NeuAc(1) % 2262.8143	2262.81	(2e+03,2.5e+03]	glycosylation	N-glyco
P16301	Lcat	Phosphatidylcholine-sterol acyltransferase	108	IVYNHSSGR	IVYN[glycan_1493]HSSGR	high mannose	HexNAc(2)Hex(6) % 1378.4757	1378.48	(1e+03,1.5e+03]	glycosylation	N-glyco
P16301	Lcat	Phosphatidylcholine-sterol acyltransferase	108	IVYNHSSGR	IVYN[glycan_1655]HSSGR	high mannose	HexNAc(2)Hex(7) % 1540.5285	1540.53	(1.5e+03,2e+03]	glycosylation	N-glyco
Q07113	Igf2r	Cation-independent mannose-6-phosphate receptor	704	NGTPYNNEK	N[glycan_1477]GTPYNNEK	fucosylated	HexNAc(2)Hex(5)Fuc(1) % 1362.4808	1362.48	(1e+03,1.5e+03]	glycosylation	N-glyco
A0A0A6YY91	Ncam1	Neural cell adhesion molecule 1 (Fragment)	306	NISSEEK	N[glycan_2215]ISSEEK	sialylated	HexNAc(5)Hex(4)Fuc(1)NeuAc(1) % 2100.7615	2100.76	(2e+03,2.5e+03]	glycosylation	N-glyco
V9GX34	Csmd2	CUB and Sushi multiple domains 2	1203	VYDGTNNSAR	VYDGTN[glycan_2273]NSAR	fucosylated	HexNAc(6)Hex(4)Fuc(2) % 2158.8034	2158.8	(2e+03,2.5e+03]	glycosylation	N-glyco
Q91ZX7	Lrp1	Prolow-density lipoprotein receptor-related protein 1	2621	DGSCIGNSSR	DGSCIGN[glycan_1899]SSR	complex/hybrid	HexNAc(4)Hex(6) % 1784.6345	1784.63	(1.5e+03,2e+03]	glycosylation	N-glyco
P16301	Lcat	Phosphatidylcholine-sterol acyltransferase	108	IVYNHSSGR	IVYN[glycan_1006]HSSGR	paucimannose	HexNAc(2)Hex(3) % 892.3172	892.317	(500,1e+03]	glycosylation	N-glyco
P97797	Sirpa	Tyrosine-protein phosphatase non-receptor type substrate 1	92	IRNVSDTTK	IRN[glycan_1330]VSDTTK	high mannose	HexNAc(2)Hex(5) % 1216.4229	1216.42	(1e+03,1.5e+03]	glycosylation	N-glyco
P16301	Lcat	Phosphatidylcholine-sterol acyltransferase	108	IVYNHSSGR	IVYN[glycan_844]HSSGR	paucimannose	HexNAc(2)Hex(2) % 730.2644	730.264	(500,1e+03]	glycosylation	N-glyco
P16301	Lcat	Phosphatidylcholine-sterol acyltransferase	108	IVYNHSSGR	IVYN[glycan_1330]HSSGR	high mannose	HexNAc(2)Hex(5) % 1216.4229	1216.42	(1e+03,1.5e+03]	glycosylation	N-glyco
A2AL83	Asph	Aspartyl/asparaginyl beta-hydroxylase (Fragment)	13	KNAKGGGGNSSSSGSGSGSGSGSPSTGSSGSSSSPGAR	KNAKGGGGN[glycan_2402]SSSSGSGSGSGSGSPSTGSSGSSSSPGAR	sialylated	HexNAc(6)Hex(3)Fuc(2)NeuAc(1) % 2287.8460	2287.85	(2e+03,2.5e+03]	glycosylation	N-glyco
P16301	Lcat	Phosphatidylcholine-sterol acyltransferase	108	IVYNHSSGR	IVYN[glycan_1168]HSSGR	high mannose	HexNAc(2)Hex(4) % 1054.3701	1054.37	(1e+03,1.5e+03]	glycosylation	N-glyco
A0A0A6YY91	Ncam1	Neural cell adhesion molecule 1 (Fragment)	306	NISSEEK	N[glycan_2012]ISSEEK	sialylated	HexNAc(4)Hex(4)Fuc(1)NeuAc(1) % 1897.6821	1897.68	(1.5e+03,2e+03]	glycosylation	N-glyco
A2AL83	Asph	Aspartyl/asparaginyl beta-hydroxylase (Fragment)	13	KNAKGGGGNSSSSGSGSGSGSGSPSTGSSGSSSSPGAR	KNAKGGGGN[glycan_2330]SSSSGSGSGSGSGSPSTGSSGSSSSPGAR	fucosylated	HexNAc(7)Hex(4)Fuc(1) % 2215.8249	2215.82	(2e+03,2.5e+03]	glycosylation	N-glyco
P97300	Nptn	Neuroplastin	196	NASNMEYR	N[glycan_1559]ASNM[ox]EYR	fucosylated	HexNAc(4)Hex(3)Fuc(1) % 1444.5339	1444.53	(1e+03,1.5e+03]	glycosylation	N-glyco
A2AFG7	L1cam	Neural cell adhesion molecule L1	1101	TNGTGPVR	TN[glycan_2336]GTGPVR	sialylated	HexNAc(4)Hex(6)Fuc(1)NeuAc(1) % 2221.7878	2221.79	(2e+03,2.5e+03]	glycosylation	N-glyco
Q91ZX7	Lrp1	Prolow-density lipoprotein receptor-related protein 1	2621	DGSCIGNSSR	DGSCIGN[glycan_2410]SSR	fucosylated	HexNAc(5)Hex(7)Fuc(1) % 2295.8245	2295.82	(2e+03,2.5e+03]	glycosylation	N-glyco
Q91ZX7	Lrp1	Prolow-density lipoprotein receptor-related protein 1	2621	DGSCIGNSSR	DGSCIGN[glycan_1987]SSR	sialylated	HexNAc(3)Hex(6)NeuAc(1) % 1872.6505	1872.65	(1.5e+03,2e+03]	glycosylation	N-glyco
A0A0A6YY91	Ncam1	Neural cell adhesion molecule 1 (Fragment)	306	NISSEEK	N[glycan_2806]ISSEEK	sialylated	HexNAc(4)Hex(8)Fuc(2)NeuAc(1) % 2691.9514	2691.95	(2.5e+03,3e+03]	glycosylation	N-glyco
A2AFG7	L1cam	Neural cell adhesion molecule L1	1101	TNGTGPVR	TN[glycan_2174]GTGPVR	sialylated	HexNAc(4)Hex(5)Fuc(1)NeuAc(1) % 2059.7350	2059.74	(2e+03,2.5e+03]	glycosylation	N-glyco
A2AFG7	L1cam	Neural cell adhesion molecule L1	1101	TNGTGPVR	TN[glycan_1809]GTGPVR	sialylated	HexNAc(3)Hex(4)Fuc(1)NeuAc(1) % 1694.6028	1694.6	(1.5e+03,2e+03]	glycosylation	N-glyco
A2AFG7	L1cam	Neural cell adhesion molecule L1	1101	TNGTGPVR	TN[glycan_1314]GTGPVR	fucosylated	HexNAc(2)Hex(4)Fuc(1) % 1200.4280	1200.43	(1e+03,1.5e+03]	glycosylation	N-glyco
Q9QY33	Tspan3	Tetraspanin-3	167	NQSVPLSCCR	N[glycan_1330]QSVPLSCCR	high mannose	HexNAc(2)Hex(5) % 1216.4229	1216.42	(1e+03,1.5e+03]	glycosylation	N-glyco
P10404		MLV-related proviral Env polyprotein	369	THQALCNTTQK	THQALCN[glycan_2418]TTQK	sialylated	HexNAc(6)Hex(4)Fuc(1)NeuAc(1) % 2303.8410	2303.84	(2e+03,2.5e+03]	glycosylation	N-glyco
P16301	Lcat	Phosphatidylcholine-sterol acyltransferase	108	IVYNHSSGR	IVYN[glycan_1817]HSSGR	high mannose	HexNAc(2)Hex(8) % 1702.5814	1702.58	(1.5e+03,2e+03]	glycosylation	N-glyco
O88307	Sorl1	Sortilin-related receptor	2055	EKQFNETR	EKQFN[glycan_1883]ETR	fucosylated	HexNAc(4)Hex(5)Fuc(1) % 1768.6396	1768.64	(1.5e+03,2e+03]	glycosylation	N-glyco
P97300	Nptn	Neuroplastin	196	NASNMEYR	N[glycan_1762]ASNM[ox]EYR	fucosylated	HexNAc(5)Hex(3)Fuc(1) % 1647.6132	1647.61	(1.5e+03,2e+03]	glycosylation	N-glyco
P16301	Lcat	Phosphatidylcholine-sterol acyltransferase	108	IVYNHSSGR	IVYN[glycan_2378]HSSGR	fucosylated	HexNAc(5)Hex(5)Fuc(3) % 2263.8347	2263.83	(2e+03,2.5e+03]	glycosylation	N-glyco
Q91ZX7	Lrp1	Prolow-density lipoprotein receptor-related protein 1	2621	DGSCIGNSSR	DGSCIGN[glycan_2189]SSR	complex/hybrid	HexNAc(4)Hex(4)NeuGc(2) % 2074.7095	2074.71	(2e+03,2.5e+03]	glycosylation	N-glyco
A2AFG7	L1cam	Neural cell adhesion molecule L1	1101	TNGTGPVR	TN[glycan_2424]GTGPVR	sialylated	HexNAc(3)Hex(6)Fuc(1)NeuAc(2) % 2309.8039	2309.8	(2e+03,2.5e+03]	glycosylation	N-glyco
A2AFG7	L1cam	Neural cell adhesion molecule L1	1101	TNGTGPVR	TN[glycan_2846]GTGPVR	sialylated	HexNAc(5)Hex(7)NeuAc(2) % 2731.9575	2731.96	(2.5e+03,3e+03]	glycosylation	N-glyco
Q91ZX7	Lrp1	Prolow-density lipoprotein receptor-related protein 1	2621	DGSCIGNSSR	DGSCIGN[glycan_1842]SSR	fucosylated	HexNAc(3)Hex(6)Fuc(1) % 1727.6130	1727.61	(1.5e+03,2e+03]	glycosylation	N-glyco
Q80TS3	Adgrl3	Adhesion G protein-coupled receptor L3	676	NLTPGGK	N[glycan_1842]LTPGGK	fucosylated	HexNAc(3)Hex(6)Fuc(1) % 1727.6130	1727.61	(1.5e+03,2e+03]	glycosylation	N-glyco
P70699	Gaa	Lysosomal alpha-glucosidase	390	QVVENMTR	QVVEN[glycan_1006]M[ox]TR	paucimannose	HexNAc(2)Hex(3) % 892.3172	892.317	(500,1e+03]	glycosylation	N-glyco
Q64455	Ptprj	Receptor-type tyrosine-protein phosphatase eta	366	VTNVSTR	VTN[glycan_1518]VSTR	fucosylated	HexNAc(3)Hex(4)Fuc(1) % 1403.5074	1403.51	(1e+03,1.5e+03]	glycosylation	N-glyco
Q64455	Ptprj	Receptor-type tyrosine-protein phosphatase eta	366	VTNVSTR	VTN[glycan_1883]VSTR	fucosylated	HexNAc(4)Hex(5)Fuc(1) % 1768.6396	1768.64	(1.5e+03,2e+03]	glycosylation	N-glyco
A0A0A6YY91	Ncam1	Neural cell adhesion molecule 1 (Fragment)	306	NISSEEK	N[glycan_3170]ISSEEK	sialylated	HexNAc(5)Hex(9)NeuAc(2) % 3056.0632	3056.06	(3e+03,3.5e+03]	glycosylation	N-glyco
A2AFG7	L1cam	Neural cell adhesion molecule L1	288	VIYQNHNK	VIYQNHN[glycan_2215]K	sialylated	HexNAc(5)Hex(4)Fuc(1)NeuAc(1) % 2100.7615	2100.76	(2e+03,2.5e+03]	glycosylation	N-glyco
Q60625	Icam5	Intercellular adhesion molecule 5	397	NQSSELR	N[glycan_2174]QSSELR	sialylated	HexNAc(4)Hex(5)Fuc(1)NeuAc(1) % 2059.7350	2059.74	(2e+03,2.5e+03]	glycosylation	N-glyco
A2AFG7	L1cam	Neural cell adhesion molecule L1	1101	TNGTGPVR	TN[glycan_2012]GTGPVR	sialylated	HexNAc(4)Hex(4)Fuc(1)NeuAc(1) % 1897.6821	1897.68	(1.5e+03,2e+03]	glycosylation	N-glyco
P14231	Atp1b2	Sodium/potassium-transporting ATPase subunit beta-2	153	RACQFNR	RACQFN[glycan_682]R	paucimannose	HexNAc(2)Hex(1) % 568.2116	568.212	(500,1e+03]	glycosylation	N-glyco
P70699	Gaa	Lysosomal alpha-glucosidase	883	NNTIVNK	N[glycan_1867]NTIVNK	fucosylated	HexNAc(4)Hex(4)Fuc(2) % 1752.6446	1752.64	(1.5e+03,2e+03]	glycosylation	N-glyco
Q80TS3	Adgrl3	Adhesion G protein-coupled receptor L3	676	NLTPGGK	N[glycan_2191]LTPGGK	fucosylated	HexNAc(4)Hex(6)Fuc(2) % 2076.7503	2076.75	(2e+03,2.5e+03]	glycosylation	N-glyco
A2AL83	Asph	Aspartyl/asparaginyl beta-hydroxylase (Fragment)		GGGGNSSSSGSGSGSGSGSPSTGSSGSSSSPGAR			Mod1: Deamidation (PeakApex: 0.9840, Theoretical: 0.9840)			unmodified	N-glyco
P97300	Nptn	Neuroplastin	196	KNASNMEYR	KN[glycan_2686]ASNMEYR	fucosylated	HexNAc(5)Hex(6)Fuc(4) % 2571.9454	2571.95	(2.5e+03,3e+03]	glycosylation	N-glyco
Q80TS3	Adgrl3	Adhesion G protein-coupled receptor L3	676	NLTPGGK	N[glycan_2499]LTPGGK	fucosylated	HexNAc(4)Hex(7)Fuc(3) % 2384.8610	2384.86	(2e+03,2.5e+03]	glycosylation	N-glyco
Q07113	Igf2r	Cation-independent mannose-6-phosphate receptor	704	NGTPYNNEK	N[glycan_1355]GTPYNNEK	fucosylated	HexNAc(3)Hex(3)Fuc(1) % 1241.4545	1241.45	(1e+03,1.5e+03]	glycosylation	N-glyco
Q8BME9	Cbln4	Cerebellin-4	85	STNHEPSEMSNK	STNHEPSEMSN[glycan_3238]K	complex/hybrid	HexNAc(9)Hex(8) % 3124.1370	3124.14	(3e+03,3.5e+03]	glycosylation	N-glyco
Q60625	Icam5	Intercellular adhesion molecule 5	397	NQSSELR	N[glycan_1809]QSSELR	sialylated	HexNAc(3)Hex(4)Fuc(1)NeuAc(1) % 1694.6028	1694.6	(1.5e+03,2e+03]	glycosylation	N-glyco
Q61490	Alcam	CD166 antigen	306	NATGDYK	N[glycan_2538]ATGDYK	sialylated	HexNAc(5)Hex(5)NeuAc(1)NeuGc(1) % 2423.8468	2423.85	(2e+03,2.5e+03]	glycosylation	N-glyco
A2ATK9	Fam171a1	Family with sequence similarity 171, member A1	194	GLDGNGTGNSTR	GLDGNGTGN[glycan_1330]STR	high mannose	HexNAc(2)Hex(5) % 1216.4229	1216.42	(1e+03,1.5e+03]	glycosylation	N-glyco
P22723	Gabrg2	Gamma-aminobutyric acid receptor subunit gamma-2	246	NTTEVVK	N[glycan_1737]TTEVVK	complex/hybrid	HexNAc(4)Hex(5) % 1622.5817	1622.58	(1.5e+03,2e+03]	glycosylation	N-glyco
V9GX34	Csmd2	CUB and Sushi multiple domains 2	1203	VYDGTNNSAR	VYDGTN[glycan_2070]NSAR	fucosylated	HexNAc(5)Hex(4)Fuc(2) % 1955.7240	1955.72	(1.5e+03,2e+03]	glycosylation	N-glyco
Q80TS3	Adgrl3	Adhesion G protein-coupled receptor L3	676	NLTPGGK	N[glycan_1493]LTPGGK	high mannose	HexNAc(2)Hex(6) % 1378.4757	1378.48	(1e+03,1.5e+03]	glycosylation	N-glyco
A2AFG7	L1cam	Neural cell adhesion molecule L1	1101	TNGTGPVR	TN[glycan_2887]GTGPVR	sialylated	HexNAc(6)Hex(6)NeuAc(2) % 2772.9841	2772.98	(2.5e+03,3e+03]	glycosylation	N-glyco
Q60625	Icam5	Intercellular adhesion molecule 5	397	NQSSELR	N[glycan_2522]QSSELR	sialylated	HexNAc(5)Hex(5)NeuAc(2) % 2407.8519	2407.85	(2e+03,2.5e+03]	glycosylation	N-glyco
P97797	Sirpa	Tyrosine-protein phosphatase non-receptor type substrate 1	92	IRNVSDTTK	IRN[glycan_2832]VSDTTK	complex/hybrid	HexNAc(7)Hex(8) % 2717.9783	2717.98	(2.5e+03,3e+03]	glycosylation	N-glyco
Q91ZX7	Lrp1	Prolow-density lipoprotein receptor-related protein 1	2621	DGSCIGNSSR	DGSCIGN[glycan_2174]SSR	sialylated	HexNAc(4)Hex(5)Fuc(1)NeuAc(1) % 2059.7350	2059.74	(2e+03,2.5e+03]	glycosylation	N-glyco
P24638	Acp2	Lysosomal acid phosphatase	177	QTPEYQNR	QTPEYQN[glycan_1979]R	high mannose	HexNAc(2)Hex(9) % 1864.6342	1864.63	(1.5e+03,2e+03]	glycosylation	N-glyco
P97300	Nptn	Neuroplastin	196	KNASNMEYR	KN[glycan_1817]ASNMEYR	high mannose	HexNAc(2)Hex(8) % 1702.5814	1702.58	(1.5e+03,2e+03]	glycosylation	N-glyco
Q9DBX3	Susd2	Sushi domain-containing protein 2	491	MPNGTQAR	MPN[glycan_1330]GTQAR	high mannose	HexNAc(2)Hex(5) % 1216.4229	1216.42	(1e+03,1.5e+03]	glycosylation	N-glyco
Q9D304	Rnf128	E3 ubiquitin-protein ligase RNF128	59	VPHTGVNR	VPHTGVN[glycan_3035]R	complex/hybrid	HexNAc(8)Hex(8) % 2921.0576	2921.06	(2.5e+03,3e+03]	glycosylation	N-glyco
P97300	Nptn	Neuroplastin	196	KNASNMEYR	KN[glycan_2378]ASNMEYR	fucosylated	HexNAc(5)Hex(5)Fuc(3) % 2263.8347	2263.83	(2e+03,2.5e+03]	glycosylation	N-glyco
P62812	Gabra1	Gamma-aminobutyric acid receptor subunit alpha-1	137	SVAHNMTMPNK	SVAHN[glycan_1330]M[ox]TMPNK	high mannose	HexNAc(2)Hex(5) % 1216.4229	1216.42	(1e+03,1.5e+03]	glycosylation	N-glyco
P70699	Gaa	Lysosomal alpha-glucosidase	390	QVVENMTR	QVVEN[glycan_844]M[ox]TR	paucimannose	HexNAc(2)Hex(2) % 730.2644	730.264	(500,1e+03]	glycosylation	N-glyco
P97300	Nptn	Neuroplastin	196	KNASNMEYR	KN[glycan_2175]ASNMEYR	fucosylated	HexNAc(4)Hex(5)Fuc(3) % 2060.7554	2060.76	(2e+03,2.5e+03]	glycosylation	N-glyco
Q9DBX3	Susd2	Sushi domain-containing protein 2	491	MPNGTQAR	MPN[glycan_1477]GTQAR	fucosylated	HexNAc(2)Hex(5)Fuc(1) % 1362.4808	1362.48	(1e+03,1.5e+03]	glycosylation	N-glyco
P97300	Nptn	Neuroplastin	196	KNASNMEYR	KN[glycan_2499]ASNMEYR	fucosylated	HexNAc(4)Hex(7)Fuc(3) % 2384.8610	2384.86	(2e+03,2.5e+03]	glycosylation	N-glyco
Q61490	Alcam	CD166 antigen	306	NATGDYK	N[glycan_2418]ATGDYK	sialylated	HexNAc(6)Hex(4)Fuc(1)NeuAc(1) % 2303.8410	2303.84	(2e+03,2.5e+03]	glycosylation	N-glyco
P97300	Nptn	Neuroplastin	196	KNASNMEYR	KN[glycan_1655]ASNMEYR	high mannose	HexNAc(2)Hex(7) % 1540.5285	1540.53	(1.5e+03,2e+03]	glycosylation	N-glyco
P97300	Nptn	Neuroplastin	196	KNASNMEYR	KN[glycan_1168]ASNMEYR	high mannose	HexNAc(2)Hex(4) % 1054.3701	1054.37	(1e+03,1.5e+03]	glycosylation	N-glyco
A2AFG7	L1cam	Neural cell adhesion molecule L1	1101	TNGTGPVR	TN[glycan_2539]GTGPVR	sialylated	HexNAc(5)Hex(6)Fuc(1)NeuAc(1) % 2424.8671	2424.87	(2e+03,2.5e+03]	glycosylation	N-glyco
P97300	Nptn	Neuroplastin	196	KNASNMEYR	KN[glycan_1810]ASNMEYR	fucosylated	HexNAc(3)Hex(4)Fuc(3) % 1695.6232	1695.62	(1.5e+03,2e+03]	glycosylation	N-glyco
P97300	Nptn	Neuroplastin	196	KNASNMEYR	KN[glycan_1842]ASNMEYR	fucosylated	HexNAc(3)Hex(6)Fuc(1) % 1727.6130	1727.61	(1.5e+03,2e+03]	glycosylation	N-glyco
P97300	Nptn	Neuroplastin	196	KNASNMEYR	KN[glycan_1664]ASNMEYR	fucosylated	HexNAc(3)Hex(4)Fuc(2) % 1549.5653	1549.57	(1.5e+03,2e+03]	glycosylation	N-glyco
P97300	Nptn	Neuroplastin	196	KNASNMEYR	KN[glycan_2029]ASNMEYR	fucosylated	HexNAc(4)Hex(5)Fuc(2) % 1914.6975	1914.7	(1.5e+03,2e+03]	glycosylation	N-glyco
P97300	Nptn	Neuroplastin	196	KNASNMEYR	KN[glycan_1330]ASNMEYR	high mannose	HexNAc(2)Hex(5) % 1216.4229	1216.42	(1e+03,1.5e+03]	glycosylation	N-glyco
P97300	Nptn	Neuroplastin	196	KNASNMEYR	KN[glycan_1518]ASNMEYR	fucosylated	HexNAc(3)Hex(4)Fuc(1) % 1403.5074	1403.51	(1e+03,1.5e+03]	glycosylation	N-glyco
P97300	Nptn	Neuroplastin	196	KNASNMEYR	KN[glycan_1502]ASNMEYR	fucosylated	HexNAc(3)Hex(3)Fuc(2) % 1387.5125	1387.51	(1e+03,1.5e+03]	glycosylation	N-glyco
P97300	Nptn	Neuroplastin	196	KNASNMEYR	KN[glycan_1477]ASNMEYR	fucosylated	HexNAc(2)Hex(5)Fuc(1) % 1362.4808	1362.48	(1e+03,1.5e+03]	glycosylation	N-glyco
P97300	Nptn	Neuroplastin	196	KNASNMEYR	KN[glycan_1696]ASNMEYR	complex/hybrid	HexNAc(3)Hex(6) % 1581.5551	1581.56	(1.5e+03,2e+03]	glycosylation	N-glyco
A0A0R4J0D3	Stt3b	dolichyl-diphosphooligosaccharide--protein glycotransferase	638	AMSSNETAAYK	AM[ox]SSN[glycan_1817]ETAAYK	high mannose	HexNAc(2)Hex(8) % 1702.5814	1702.58	(1.5e+03,2e+03]	glycosylation	N-glyco
P97300	Nptn	Neuroplastin	196	KNASNMEYR	KN[glycan_1355]ASNMEYR	fucosylated	HexNAc(3)Hex(3)Fuc(1) % 1241.4545	1241.45	(1e+03,1.5e+03]	glycosylation	N-glyco
P97300	Nptn	Neuroplastin	196	KNASNMEYR	KN[glycan_1883]ASNMEYR	fucosylated	HexNAc(4)Hex(5)Fuc(1) % 1768.6396	1768.64	(1.5e+03,2e+03]	glycosylation	N-glyco
P97300	Nptn	Neuroplastin	196	KNASNMEYR	KN[glycan_2045]ASNMEYR	fucosylated	HexNAc(4)Hex(6)Fuc(1) % 1930.6924	1930.69	(1.5e+03,2e+03]	glycosylation	N-glyco
Q9R171	Cbln1	Cerebellin-1	79	STNHEPSEMSNR	STNHEPSEMSN[glycan_1330]R	high mannose	HexNAc(2)Hex(5) % 1216.4229	1216.42	(1e+03,1.5e+03]	glycosylation	N-glyco
P97300	Nptn	Neuroplastin	196	KNASNMEYR	KN[glycan_1867]ASNMEYR	fucosylated	HexNAc(4)Hex(4)Fuc(2) % 1752.6446	1752.64	(1.5e+03,2e+03]	glycosylation	N-glyco
P97300	Nptn	Neuroplastin	196	KNASNMEYR	KN[glycan_1493]ASNMEYR	high mannose	HexNAc(2)Hex(6) % 1378.4757	1378.48	(1e+03,1.5e+03]	glycosylation	N-glyco
Q9R171	Cbln1	Cerebellin-1	79	STNHEPSEMSNR	STNHEPSEM[ox]SN[glycan_1330]R	high mannose	HexNAc(2)Hex(5) % 1216.4229	1216.42	(1e+03,1.5e+03]	glycosylation	N-glyco
P97300	Nptn	Neuroplastin	196	KNASNMEYR	KN[glycan_1663]ASNMEYR	sialylated	HexNAc(3)Hex(4)NeuAc(1) % 1548.5449	1548.54	(1.5e+03,2e+03]	glycosylation	N-glyco
P97300	Nptn	Neuroplastin	196	KNASNMEYR	KN[glycan_2191]ASNMEYR	fucosylated	HexNAc(4)Hex(6)Fuc(2) % 2076.7503	2076.75	(2e+03,2.5e+03]	glycosylation	N-glyco
P97300	Nptn	Neuroplastin	196	KNASNMEYR	KN[glycan_2353]ASNMEYR	fucosylated	HexNAc(4)Hex(7)Fuc(2) % 2238.8031	2238.8	(2e+03,2.5e+03]	glycosylation	N-glyco
P97300	Nptn	Neuroplastin	196	KNASNMEYR	KN[glycan_2337]ASNMEYR	fucosylated	HexNAc(4)Hex(6)Fuc(3) % 2222.8082	2222.81	(2e+03,2.5e+03]	glycosylation	N-glyco
Q9R171	Cbln1	Cerebellin-1	79	STNHEPSEMSNR	STNHEPSEMSN[glycan_317]R	small	HexNAc(1) % 203.0794	203.079	(0,500]	glycosylation	N-glyco
P97300	Nptn	Neuroplastin	196	KNASNMEYR	KN[glycan_1006]ASNMEYR	paucimannose	HexNAc(2)Hex(3) % 892.3172	892.317	(500,1e+03]	glycosylation	N-glyco
Q9R171	Cbln1	Cerebellin-1	79	STNHEPSEMSNR	STNHEPSEMSN[glycan_1168]R	high mannose	HexNAc(2)Hex(4) % 1054.3701	1054.37	(1e+03,1.5e+03]	glycosylation	N-glyco
P24638	Acp2	Lysosomal acid phosphatase	177	QTPEYQNR	QTPEYQN[glycan_1493]R	high mannose	HexNAc(2)Hex(6) % 1378.4757	1378.48	(1e+03,1.5e+03]	glycosylation	N-glyco
P97300	Nptn	Neuroplastin	196	KNASNMEYR	KN[glycan_1680]ASNMEYR	fucosylated	HexNAc(3)Hex(5)Fuc(1) % 1565.5602	1565.56	(1.5e+03,2e+03]	glycosylation	N-glyco
Q9QZC2	Plxnc1	Plexin-C1	717	VSHVLNDTHMK	VSHVLN[glycan_1168]DTHM[ox]K	high mannose	HexNAc(2)Hex(4) % 1054.3701	1054.37	(1e+03,1.5e+03]	glycosylation	N-glyco
Q80TS3	Adgrl3	Adhesion G protein-coupled receptor L3	676	NLTPGGK	N[glycan_1883]LTPGGK	fucosylated	HexNAc(4)Hex(5)Fuc(1) % 1768.6396	1768.64	(1.5e+03,2e+03]	glycosylation	N-glyco
P97300	Nptn	Neuroplastin	196	KNASNMEYR	KN[glycan_1988]ASNMEYR	fucosylated	HexNAc(3)Hex(6)Fuc(2) % 1873.6709	1873.67	(1.5e+03,2e+03]	glycosylation	N-glyco
P97300	Nptn	Neuroplastin	196	KNASNMEYR	KN[glycan_844]ASNMEYR	paucimannose	HexNAc(2)Hex(2) % 730.2644	730.264	(500,1e+03]	glycosylation	N-glyco
P97300	Nptn	Neuroplastin	196	KNASNMEYR	KN[glycan_520]ASNMEYR	small	HexNAc(2) % 406.1588	406.159	(0,500]	glycosylation	N-glyco
A0A0R4J0D3	Stt3b	dolichyl-diphosphooligosaccharide--protein glycotransferase	638	AMSSNETAAYK	AM[ox]SSN[glycan_1655]ETAAYK	high mannose	HexNAc(2)Hex(7) % 1540.5285	1540.53	(1.5e+03,2e+03]	glycosylation	N-glyco
Q9DBX3	Susd2	Sushi domain-containing protein 2	491	MPNGTQAR	MPN[glycan_1314]GTQAR	fucosylated	HexNAc(2)Hex(4)Fuc(1) % 1200.4280	1200.43	(1e+03,1.5e+03]	glycosylation	N-glyco
Q80TS3	Adgrl3	Adhesion G protein-coupled receptor L3	676	NLTPGGK	N[glycan_1826]LTPGGK	fucosylated	HexNAc(3)Hex(5)Fuc(2) % 1711.6181	1711.62	(1.5e+03,2e+03]	glycosylation	N-glyco
P70699	Gaa	Lysosomal alpha-glucosidase	883	NNTIVNK	N[glycan_844]NTIVNK	paucimannose	HexNAc(2)Hex(2) % 730.2644	730.264	(500,1e+03]	glycosylation	N-glyco
P97300	Nptn	Neuroplastin	196	KNASNMEYR	KN[glycan_2182]ASNM[ox]EYR	complex/hybrid	HexNAc(3)Hex(9) % 2067.7136	2067.71	(2e+03,2.5e+03]	glycosylation	N-glyco
P97300	Nptn	Neuroplastin	196	KNASNMEYR	KN[glycan_2555]ASNMEYR	sialylated	HexNAc(5)Hex(7)NeuAc(1) % 2440.8620	2440.86	(2e+03,2.5e+03]	glycosylation	N-glyco
Q9QZC2	Plxnc1	Plexin-C1	717	VSHVLNDTHMK	VSHVLN[glycan_1006]DTHM[ox]K	paucimannose	HexNAc(2)Hex(3) % 892.3172	892.317	(500,1e+03]	glycosylation	N-glyco
Q80TS3	Adgrl3	Adhesion G protein-coupled receptor L3	676	NLTPGGK	N[glycan_1721]LTPGGK	fucosylated	HexNAc(4)Hex(4)Fuc(1) % 1606.5867	1606.59	(1.5e+03,2e+03]	glycosylation	N-glyco
P24638	Acp2	Lysosomal acid phosphatase	177	QTPEYQNR	QTPEYQN[glycan_2191]R	fucosylated	HexNAc(4)Hex(6)Fuc(2) % 2076.7503	2076.75	(2e+03,2.5e+03]	glycosylation	N-glyco
P97797	Sirpa	Tyrosine-protein phosphatase non-receptor type substrate 1	92	IRNVSDTTK	IRN[glycan_2133]VSDTTK	sialylated	HexNAc(3)Hex(6)Fuc(1)NeuAc(1) % 2018.7085	2018.71	(2e+03,2.5e+03]	glycosylation	N-glyco
O88668	Creg1	Protein CREG1	160	VNKTEEDYAR	VN[glycan_1493]KTEEDYAR	high mannose	HexNAc(2)Hex(6) % 1378.4757	1378.48	(1e+03,1.5e+03]	glycosylation	N-glyco
Q80TS3	Adgrl3	Adhesion G protein-coupled receptor L3	676	NLTPGGK	N[glycan_2045]LTPGGK	fucosylated	HexNAc(4)Hex(6)Fuc(1) % 1930.6924	1930.69	(1.5e+03,2e+03]	glycosylation	N-glyco
Q80TS3	Adgrl3	Adhesion G protein-coupled receptor L3	676	NLTPGGK	N[glycan_1518]LTPGGK	fucosylated	HexNAc(3)Hex(4)Fuc(1) % 1403.5074	1403.51	(1e+03,1.5e+03]	glycosylation	N-glyco
P97300	Nptn	Neuroplastin	196	KNASNMEYR	KN[glycan_1826]ASNMEYR	fucosylated	HexNAc(3)Hex(5)Fuc(2) % 1711.6181	1711.62	(1.5e+03,2e+03]	glycosylation	N-glyco
P97300	Nptn	Neuroplastin	196	KNASNMEYR	KN[glycan_1314]ASNMEYR	fucosylated	HexNAc(2)Hex(4)Fuc(1) % 1200.4280	1200.43	(1e+03,1.5e+03]	glycosylation	N-glyco
P97300	Nptn	Neuroplastin	196	KNASNMEYR	KN[glycan_828]ASNMEYR	fucosylated	HexNAc(2)Hex(1)Fuc(1) % 714.2695	714.269	(500,1e+03]	glycosylation	N-glyco
P97300	Nptn	Neuroplastin	196	KNASNMEYR	KN[glycan_990]ASNMEYR	fucosylated	HexNAc(2)Hex(2)Fuc(1) % 876.3223	876.322	(500,1e+03]	glycosylation	N-glyco
P97300	Nptn	Neuroplastin	196	KNASNMEYR	KN[glycan_1534]ASNMEYR	complex/hybrid	HexNAc(3)Hex(5) % 1419.5023	1419.5	(1e+03,1.5e+03]	glycosylation	N-glyco
P97300	Nptn	Neuroplastin	196	NASNMEYR	N[glycan_1940]ASNMEYR	complex/hybrid	HexNAc(5)Hex(5) % 1825.6610	1825.66	(1.5e+03,2e+03]	glycosylation	N-glyco
P97300	Nptn	Neuroplastin	196	KNASNMEYR	KN[glycan_666]ASNMEYR	fucosylated	HexNAc(2)Fuc(1) % 552.2167	552.217	(500,1e+03]	glycosylation	N-glyco
P97300	Nptn	Neuroplastin	196	KNASNMEYR	KN[glycan_1152]ASNMEYR	fucosylated	HexNAc(2)Hex(3)Fuc(1) % 1038.3751	1038.38	(1e+03,1.5e+03]	glycosylation	N-glyco
P97300	Nptn	Neuroplastin	196	KNASNMEYR	KN[glycan_682]ASNMEYR	paucimannose	HexNAc(2)Hex(1) % 568.2116	568.212	(500,1e+03]	glycosylation	N-glyco
P97300	Nptn	Neuroplastin	196	NGVELTATRKNASNMEYR	NGVELTATRKN[glycan_3064]ASNMEYR	complex/hybrid	HexNAc(6)Hex(5)NeuGc(3) % 2950.0115	2950.01	(2.5e+03,3e+03]	glycosylation	N-glyco
P97300	Nptn	Neuroplastin	196	KNASNMEYR	KN[glycan_1330]ASNM[ox]EYR	high mannose	HexNAc(2)Hex(5) % 1216.4229	1216.42	(1e+03,1.5e+03]	glycosylation	N-glyco
P97300	Nptn	Neuroplastin	196	KNASNMEYR	KN[glycan_1209]ASNMEYR	complex/hybrid	HexNAc(3)Hex(3) % 1095.3966	1095.4	(1e+03,1.5e+03]	glycosylation	N-glyco
Q99MR3	Slc12a9	Solute carrier family 12 member 9	228	PGTNASSVPHR	PGTN[glycan_3340]ASSVPHR	sialylated	HexNAc(6)Hex(7)NeuAc(3) % 3226.1323	3226.13	(3e+03,3.5e+03]	glycosylation	N-glyco
P97300	Nptn	Neuroplastin	196	KNASNMEYR	KN[glycan_2207]ASNMEYR	fucosylated	HexNAc(4)Hex(7)Fuc(1) % 2092.7452	2092.75	(2e+03,2.5e+03]	glycosylation	N-glyco
P97300	Nptn	Neuroplastin	196	NGVELTATRKNASNMEYR	NGVELTATRKN[glycan_2310]ASNMEYR	complex/hybrid	HexNAc(3)Hex(6)NeuGc(2) % 2195.7358	2195.74	(2e+03,2.5e+03]	glycosylation	N-glyco
P24638	Acp2	Lysosomal acid phosphatase	177	QTPEYQNR	QTPEYQN[glycan_1826]R	fucosylated	HexNAc(3)Hex(5)Fuc(2) % 1711.6181	1711.62	(1.5e+03,2e+03]	glycosylation	N-glyco
P97300	Nptn	Neuroplastin	196	KNASNMEYR	KN[glycan_1705]ASNMEYR	fucosylated	HexNAc(4)Hex(3)Fuc(2) % 1590.5918	1590.59	(1.5e+03,2e+03]	glycosylation	N-glyco
Q80TS3	Adgrl3	Adhesion G protein-coupled receptor L3	676	NLTPGGK	N[glycan_2069]LTPGGK	sialylated	HexNAc(5)Hex(4)NeuAc(1) % 1954.7036	1954.7	(1.5e+03,2e+03]	glycosylation	N-glyco
P97300	Nptn	Neuroplastin	196	KNASNMEYR	KN[glycan_1981]ASNMEYR	complex/hybrid	HexNAc(6)Hex(4) % 1866.6876	1866.69	(1.5e+03,2e+03]	glycosylation	N-glyco
P97300	Nptn	Neuroplastin	196	NGVELTATRKNASNMEYR	NGVELTATRKN[glycan_3023]ASNMEYR	complex/hybrid	HexNAc(5)Hex(6)NeuGc(3) % 2908.9848	2908.98	(2.5e+03,3e+03]	glycosylation	N-glyco
P97300	Nptn	Neuroplastin	196	KNASNMEYR	KN[glycan_1559]ASNMEYR	fucosylated	HexNAc(4)Hex(3)Fuc(1) % 1444.5339	1444.53	(1e+03,1.5e+03]	glycosylation	N-glyco
P97300	Nptn	Neuroplastin	196	KNASNMEYR	KN[glycan_2141]ASNMEYR	high mannose	HexNAc(2)Hex(10) % 2026.6871	2026.69	(2e+03,2.5e+03]	glycosylation	N-glyco
Q80TS3	Adgrl3	Adhesion G protein-coupled receptor L3	676	NLTPGGK	N[glycan_2232]LTPGGK	fucosylated	HexNAc(5)Hex(5)Fuc(2) % 2117.7768	2117.78	(2e+03,2.5e+03]	glycosylation	N-glyco
F7BAB2	Tmem132b	Transmembrane protein 132B	66	NASLQAR	N[glycan_2610]ASLQAR	sialylated	HexNAc(4)Hex(5)NeuAc(3) % 2495.8679	2495.87	(2e+03,2.5e+03]	glycosylation	N-glyco
P97300	Nptn	Neuroplastin	196	KNASNMEYR	KN[glycan_1899]ASNM[ox]EYR	complex/hybrid	HexNAc(4)Hex(6) % 1784.6345	1784.63	(1.5e+03,2e+03]	glycosylation	N-glyco
P97300	Nptn	Neuroplastin	196	KNASNMEYR	KN[glycan_463]ASNMEYR	fucosylated	HexNAc(1)Fuc(1) % 349.1373	349.137	(0,500]	glycosylation	N-glyco
A2AFG7	L1cam	Neural cell adhesion molecule L1	1101	TNGTGPVR	TN[glycan_2580]GTGPVR	sialylated	HexNAc(6)Hex(5)Fuc(1)NeuAc(1) % 2465.8938	2465.89	(2e+03,2.5e+03]	glycosylation	N-glyco
P97300	Nptn	Neuroplastin	196	KNASNMEYR	KN[glycan_1298]ASNMEYR	fucosylated	HexNAc(2)Hex(3)Fuc(2) % 1184.4330	1184.43	(1e+03,1.5e+03]	glycosylation	N-glyco
Q9JI59	Jam2	Junctional adhesion molecule B	186	GGTHNNSSYTMNTK	GGTHN[glycan_1817]NSSYTMNTK	high mannose	HexNAc(2)Hex(8) % 1702.5814	1702.58	(1.5e+03,2e+03]	glycosylation	N-glyco
A2AFG7	L1cam	Neural cell adhesion molecule L1	1101	TNGTGPVR	TN[glycan_2418]GTGPVR	sialylated	HexNAc(6)Hex(4)Fuc(1)NeuAc(1) % 2303.8410	2303.84	(2e+03,2.5e+03]	glycosylation	N-glyco
Q9R171	Cbln1	Cerebellin-1	79	STNHEPSEMSNR	STNHEPSEMSN[glycan_1314]R	fucosylated	HexNAc(2)Hex(4)Fuc(1) % 1200.4280	1200.43	(1e+03,1.5e+03]	glycosylation	N-glyco
Q8BFR4	Gns	N-acetylglucosamine-6-sulfatase	271	TPMTNSSIR	TPM[ox]TN[glycan_1655]SSIR	high mannose	HexNAc(2)Hex(7) % 1540.5285	1540.53	(1.5e+03,2e+03]	glycosylation	N-glyco
A2AL83	Asph	Aspartyl/asparaginyl beta-hydroxylase (Fragment)		GGGGNSSSSGSGSGSGSGSPSTGSSGSSSSPGAR			Mod1: First isotopic peak (PeakApex: 1.0028, Theoretical: 1.0024)			unmodified	N-glyco
Q91X56	S1pr5	Sphingosine 1-phosphate receptor 5	20	HYNYTGK	HYN[glycan_3340]YTGK	sialylated	HexNAc(6)Hex(7)NeuAc(3) % 3226.1323	3226.13	(3e+03,3.5e+03]	glycosylation	N-glyco
P97300	Nptn	Neuroplastin	196	KNASNMEYR	KN[glycan_2232]ASNMEYR	fucosylated	HexNAc(5)Hex(5)Fuc(2) % 2117.7768	2117.78	(2e+03,2.5e+03]	glycosylation	N-glyco
P97300	Nptn	Neuroplastin	196	KNASNMEYR	KN[glycan_2070]ASNMEYR	fucosylated	HexNAc(5)Hex(4)Fuc(2) % 1955.7240	1955.72	(1.5e+03,2e+03]	glycosylation	N-glyco
P24638	Acp2	Lysosomal acid phosphatase	177	QTPEYQNR	QTPEYQN[glycan_2029]R	fucosylated	HexNAc(4)Hex(5)Fuc(2) % 1914.6975	1914.7	(1.5e+03,2e+03]	glycosylation	N-glyco
O88668	Creg1	Protein CREG1	160	VNKTEEDYAR	VN[glycan_1168]KTEEDYAR	high mannose	HexNAc(2)Hex(4) % 1054.3701	1054.37	(1e+03,1.5e+03]	glycosylation	N-glyco
Q9JI59	Jam2	Junctional adhesion molecule B	186	GGTHNNSSYTMNTK	GGTHN[glycan_2499]NSSYTMNTK	fucosylated	HexNAc(4)Hex(7)Fuc(3) % 2384.8610	2384.86	(2e+03,2.5e+03]	glycosylation	N-glyco
O88531	Ppt1	Palmitoyl-protein thioesterase 1	212	CVNESYK	CVN[glycan_1330]ESYK	high mannose	HexNAc(2)Hex(5) % 1216.4229	1216.42	(1e+03,1.5e+03]	glycosylation	N-glyco
O88668	Creg1	Protein CREG1	160	VNKTEEDYAR	VN[glycan_682]KTEEDYAR	paucimannose	HexNAc(2)Hex(1) % 568.2116	568.212	(500,1e+03]	glycosylation	N-glyco
O88668	Creg1	Protein CREG1	160	VNKTEEDYAR	VN[glycan_317]KTEEDYAR	small	HexNAc(1) % 203.0794	203.079	(0,500]	glycosylation	N-glyco
O88668	Creg1	Protein CREG1	160	VNKTEEDYAR	VN[glycan_1006]KTEEDYAR	paucimannose	HexNAc(2)Hex(3) % 892.3172	892.317	(500,1e+03]	glycosylation	N-glyco
P97300	Nptn	Neuroplastin	196	NASNMEYR	N[glycan_2028]ASNM[ox]EYR	sialylated	HexNAc(4)Hex(5)NeuAc(1) % 1913.6771	1913.68	(1.5e+03,2e+03]	glycosylation	N-glyco
Q9JI59	Jam2	Junctional adhesion molecule B	186	GGTHNNSSYTMNTK	GGTHN[glycan_2175]NSSYTMNTK	fucosylated	HexNAc(4)Hex(5)Fuc(3) % 2060.7554	2060.76	(2e+03,2.5e+03]	glycosylation	N-glyco
O88668	Creg1	Protein CREG1	160	VNKTEEDYAR	VN[glycan_844]KTEEDYAR	paucimannose	HexNAc(2)Hex(2) % 730.2644	730.264	(500,1e+03]	glycosylation	N-glyco
Q9R171	Cbln1	Cerebellin-1	79	STNHEPSEMSNR	STNHEPSEMSN[glycan_1502]R	fucosylated	HexNAc(3)Hex(3)Fuc(2) % 1387.5125	1387.51	(1e+03,1.5e+03]	glycosylation	N-glyco
O88531	Ppt1	Palmitoyl-protein thioesterase 1	212	CVNESYK	CVN[glycan_1006]ESYK	paucimannose	HexNAc(2)Hex(3) % 892.3172	892.317	(500,1e+03]	glycosylation	N-glyco
P97300	Nptn	Neuroplastin	196	KNASNMEYR	KN[glycan_1924]ASNMEYR	fucosylated	HexNAc(5)Hex(4)Fuc(1) % 1809.6661	1809.67	(1.5e+03,2e+03]	glycosylation	N-glyco
Q9R171	Cbln1	Cerebellin-1	79	STNHEPSEMSNR	STNHEPSEMSN[glycan_1355]R	fucosylated	HexNAc(3)Hex(3)Fuc(1) % 1241.4545	1241.45	(1e+03,1.5e+03]	glycosylation	N-glyco
Q91X56	S1pr5	Sphingosine 1-phosphate receptor 5	20	HYNYTGK	HYN[glycan_2684]YTGK	sialylated	HexNAc(5)Hex(6)NeuAc(2) % 2569.9047	2569.9	(2.5e+03,3e+03]	glycosylation	N-glyco
Q8HW98	Iglon5	IgLON family member 5	288	HYGNYTCR	HYGN[glycan_1988]YTCR	fucosylated	HexNAc(3)Hex(6)Fuc(2) % 1873.6709	1873.67	(1.5e+03,2e+03]	glycosylation	N-glyco
P97300	Nptn	Neuroplastin	196	KNASNMEYR	KN[glycan_2086]ASNMEYR	fucosylated	HexNAc(5)Hex(5)Fuc(1) % 1971.7189	1971.72	(1.5e+03,2e+03]	glycosylation	N-glyco
P97300	Nptn	Neuroplastin	196	KNASNMEYR	KN[glycan_1721]ASNMEYR	fucosylated	HexNAc(4)Hex(4)Fuc(1) % 1606.5867	1606.59	(1.5e+03,2e+03]	glycosylation	N-glyco
Q8C145	Slc39a6	Zinc transporter ZIP6	250	KKSNESVSEPR	KKSN[glycan_2879]ESVSEPR	sialylated	HexNAc(5)Hex(9)NeuAc(1) % 2764.9677	2764.97	(2.5e+03,3e+03]	glycosylation	N-glyco
Q8HW98	Iglon5	IgLON family member 5	288	HYGNYTCR	HYGN[glycan_1477]YTCR	fucosylated	HexNAc(2)Hex(5)Fuc(1) % 1362.4808	1362.48	(1e+03,1.5e+03]	glycosylation	N-glyco
Q9R171	Cbln1	Cerebellin-1	79	STNHEPSEMSNR	STNHEPSEMSN[glycan_1152]R	fucosylated	HexNAc(2)Hex(3)Fuc(1) % 1038.3751	1038.38	(1e+03,1.5e+03]	glycosylation	N-glyco
O88531	Ppt1	Palmitoyl-protein thioesterase 1	212	CVNESYK	CVN[glycan_1168]ESYK	high mannose	HexNAc(2)Hex(4) % 1054.3701	1054.37	(1e+03,1.5e+03]	glycosylation	N-glyco
Q3UHD1	Adgrb1	Adhesion G protein-coupled receptor B1	844	NTTVLNSK	N[glycan_1979]TTVLNSK	high mannose	HexNAc(2)Hex(9) % 1864.6342	1864.63	(1.5e+03,2e+03]	glycosylation	N-glyco
Q8BFR4	Gns	N-acetylglucosamine-6-sulfatase	271	TPMTNSSIR	TPM[ox]TN[glycan_1493]SSIR	high mannose	HexNAc(2)Hex(6) % 1378.4757	1378.48	(1e+03,1.5e+03]	glycosylation	N-glyco
Q8HW98	Iglon5	IgLON family member 5	288	HYGNYTCR	HYGN[glycan_1623]YTCR	fucosylated	HexNAc(2)Hex(5)Fuc(2) % 1508.5387	1508.54	(1.5e+03,2e+03]	glycosylation	N-glyco
P97300	Nptn	Neuroplastin	196	KNASNMEYR	KN[glycan_2435]ASNMEYR	fucosylated	HexNAc(6)Hex(5)Fuc(2) % 2320.8563	2320.86	(2e+03,2.5e+03]	glycosylation	N-glyco
Q8HW98	Iglon5	IgLON family member 5	288	HYGNYTCR	HYGN[glycan_1314]YTCR	fucosylated	HexNAc(2)Hex(4)Fuc(1) % 1200.4280	1200.43	(1e+03,1.5e+03]	glycosylation	N-glyco
Q8HW98	Iglon5	IgLON family member 5	288	HYGNYTCR	HYGN[glycan_2378]YTCR	fucosylated	HexNAc(5)Hex(5)Fuc(3) % 2263.8347	2263.83	(2e+03,2.5e+03]	glycosylation	N-glyco
Q91X56	S1pr5	Sphingosine 1-phosphate receptor 5	20	HYNYTGK	HYN[glycan_3197]YTGK	complex/hybrid	HexNAc(8)Hex(9) % 3083.1105	3083.11	(3e+03,3.5e+03]	glycosylation	N-glyco
Q8HW98	Iglon5	IgLON family member 5	288	HYGNYTCR	HYGN[glycan_1842]YTCR	fucosylated	HexNAc(3)Hex(6)Fuc(1) % 1727.6130	1727.61	(1.5e+03,2e+03]	glycosylation	N-glyco
Q9R171	Cbln1	Cerebellin-1	79	STNHEPSEMSNR	STNHEPSEMSN[glycan_2360]R	sialylated	HexNAc(5)Hex(4)NeuAc(2) % 2245.7990	2245.8	(2e+03,2.5e+03]	glycosylation	N-glyco
Q9QY33	Tspan3	Tetraspanin-3	127	TYNGTNSDAASR	TYN[glycan_2725]GTNSDAASR	sialylated	HexNAc(6)Hex(5)NeuAc(2) % 2610.9313	2610.93	(2.5e+03,3e+03]	glycosylation	N-glyco
Q80WG5	Lrrc8a	Volume-regulated anion channel subunit LRRC8A	66	DSCNDSFR	DSCN[glycan_2684]DSFR	sialylated	HexNAc(5)Hex(6)NeuAc(2) % 2569.9047	2569.9	(2.5e+03,3e+03]	glycosylation	N-glyco
Q91X56	S1pr5	Sphingosine 1-phosphate receptor 5	20	HYNYTGK	HYN[glycan_3035]YTGK	complex/hybrid	HexNAc(8)Hex(8) % 2921.0576	2921.06	(2.5e+03,3e+03]	glycosylation	N-glyco
Q91X56	S1pr5	Sphingosine 1-phosphate receptor 5	20	HYNYTGK	HYN[glycan_2522]YTGK	sialylated	HexNAc(5)Hex(5)NeuAc(2) % 2407.8519	2407.85	(2e+03,2.5e+03]	glycosylation	N-glyco
Q9R171	Cbln1	Cerebellin-1	79	STNHEPSEMSNR	STNHEPSEMSN[glycan_990]R	fucosylated	HexNAc(2)Hex(2)Fuc(1) % 876.3223	876.322	(500,1e+03]	glycosylation	N-glyco
Q9R171	Cbln1	Cerebellin-1	79	STNHEPSEMSNR	STNHEPSEMSN[glycan_2402]R	sialylated	HexNAc(6)Hex(3)Fuc(2)NeuAc(1) % 2287.8460	2287.85	(2e+03,2.5e+03]	glycosylation	N-glyco
Q8HW98	Iglon5	IgLON family member 5	288	HYGNYTCR	HYGN[glycan_1826]YTCR	fucosylated	HexNAc(3)Hex(5)Fuc(2) % 1711.6181	1711.62	(1.5e+03,2e+03]	glycosylation	N-glyco
Q9R171	Cbln1	Cerebellin-1	79	STNHEPSEMSNR	STNHEPSEMSN[glycan_1776]R	phospho	HexNAc(3)Hex(6)Phospho(1) % 1661.5214	1661.52	(1.5e+03,2e+03]	glycosylation	N-glyco
Q9JKR6	Hyou1	Hypoxia up-regulated protein 1	869	NATLAEQAK	N[glycan_1655]ATLAEQAK	high mannose	HexNAc(2)Hex(7) % 1540.5285	1540.53	(1.5e+03,2e+03]	glycosylation	N-glyco
P97300	Nptn	Neuroplastin	196	KNASNMEYR	KN[glycan_1979]ASNMEYR	high mannose	HexNAc(2)Hex(9) % 1864.6342	1864.63	(1.5e+03,2e+03]	glycosylation	N-glyco
P97300	Nptn	Neuroplastin	196	KNASNMEYR	KN[glycan_2190]ASNMEYR	sialylated	HexNAc(4)Hex(6)NeuAc(1) % 2075.7299	2075.73	(2e+03,2.5e+03]	glycosylation	N-glyco
Q9JI59	Jam2	Junctional adhesion molecule B	186	GGTHNNSSYTMNTK	GGTHN[glycan_2272]NSSYTMNTK	sialylated	HexNAc(6)Hex(4)NeuAc(1) % 2157.7831	2157.78	(2e+03,2.5e+03]	glycosylation	N-glyco
Q9R171	Cbln1	Cerebellin-1	79	STNHEPSEMSNR	STNHEPSEM[ox]SN[glycan_990]R	fucosylated	HexNAc(2)Hex(2)Fuc(1) % 876.3223	876.322	(500,1e+03]	glycosylation	N-glyco
Q9R171	Cbln1	Cerebellin-1	79	STNHEPSEMSNR	STNHEPSEMSN[glycan_1572]R	phospho	HexNAc(2)Hex(6)Phospho(1) % 1458.4420	1458.44	(1e+03,1.5e+03]	glycosylation	N-glyco
Q9JI59	Jam2	Junctional adhesion molecule B	186	GGTHNNSSYTMNTK	GGTHN[glycan_2191]NSSYTMNTK	fucosylated	HexNAc(4)Hex(6)Fuc(2) % 2076.7503	2076.75	(2e+03,2.5e+03]	glycosylation	N-glyco
Q8HW98	Iglon5	IgLON family member 5	288	HYGNYTCR	HYGN[glycan_1680]YTCR	fucosylated	HexNAc(3)Hex(5)Fuc(1) % 1565.5602	1565.56	(1.5e+03,2e+03]	glycosylation	N-glyco
Q9R171	Cbln1	Cerebellin-1	79	STNHEPSEMSNR	STNHEPSEMSN[glycan_463]R	fucosylated	HexNAc(1)Fuc(1) % 349.1373	349.137	(0,500]	glycosylation	N-glyco
Q9JI59	Jam2	Junctional adhesion molecule B	186	GGTHNNSSYTMNTK	GGTHN[glycan_2337]NSSYTMNTK	fucosylated	HexNAc(4)Hex(6)Fuc(3) % 2222.8082	2222.81	(2e+03,2.5e+03]	glycosylation	N-glyco
Q8HW98	Iglon5	IgLON family member 5	288	HYGNYTCR	HYGN[glycan_1518]YTCR	fucosylated	HexNAc(3)Hex(4)Fuc(1) % 1403.5074	1403.51	(1e+03,1.5e+03]	glycosylation	N-glyco
Q9R1V6	Adam22	Disintegrin and metalloproteinase domain-containing protein 22	632	TLNCSGAHVK	TLN[glycan_1330]CSGAHVK	high mannose	HexNAc(2)Hex(5) % 1216.4229	1216.42	(1e+03,1.5e+03]	glycosylation	N-glyco
Q9R171	Cbln1	Cerebellin-1	79	STNHEPSEMSNR	STNHEPSEMSN[glycan_844]R	paucimannose	HexNAc(2)Hex(2) % 730.2644	730.264	(500,1e+03]	glycosylation	N-glyco
P97300	Nptn	Neuroplastin	196	KNASNMEYR	KN[glycan_1986]ASNMEYR	complex/hybrid	HexNAc(3)Hex(4)NeuGc(2) % 1871.6301	1871.63	(1.5e+03,2e+03]	glycosylation	N-glyco
Q8HW98	Iglon5	IgLON family member 5	288	HYGNYTCR	HYGN[glycan_1152]YTCR	fucosylated	HexNAc(2)Hex(3)Fuc(1) % 1038.3751	1038.38	(1e+03,1.5e+03]	glycosylation	N-glyco
Q9R171	Cbln1	Cerebellin-1	79	STNHEPSEMSNR	STNHEPSEMSN[glycan_520]R	small	HexNAc(2) % 406.1588	406.159	(0,500]	glycosylation	N-glyco
Q9R171	Cbln1	Cerebellin-1	79	STNHEPSEMSNR	STNHEPSEMSN[glycan_828]R	fucosylated	HexNAc(2)Hex(1)Fuc(1) % 714.2695	714.269	(500,1e+03]	glycosylation	N-glyco
Q8HW98	Iglon5	IgLON family member 5	288	HYGNYTCR	HYGN[glycan_1355]YTCR	fucosylated	HexNAc(3)Hex(3)Fuc(1) % 1241.4545	1241.45	(1e+03,1.5e+03]	glycosylation	N-glyco
Q03157	Aplp1	Amyloid beta precursor like protein 1	555	VNASAPR	VN[glycan_2610]ASAPR	sialylated	HexNAc(4)Hex(5)NeuAc(3) % 2495.8679	2495.87	(2e+03,2.5e+03]	glycosylation	N-glyco
P97300	Nptn	Neuroplastin	196	KNASNMEYR	KN[glycan_1762]ASNMEYR	fucosylated	HexNAc(5)Hex(3)Fuc(1) % 1647.6132	1647.61	(1.5e+03,2e+03]	glycosylation	N-glyco
Q03157	Aplp1	Amyloid beta precursor like protein 1	555	VNASAPR	VN[glycan_3326]ASAPR	sialylated	HexNAc(8)Hex(8)NeuAc(1) % 3212.1530	3212.15	(3e+03,3.5e+03]	glycosylation	N-glyco
Q8HW98	Iglon5	IgLON family member 5	288	HYGNYTCR	HYGN[glycan_990]YTCR	fucosylated	HexNAc(2)Hex(2)Fuc(1) % 876.3223	876.322	(500,1e+03]	glycosylation	N-glyco
Q8HW98	Iglon5	IgLON family member 5	288	HYGNYTCR	HYGN[glycan_666]YTCR	fucosylated	HexNAc(2)Fuc(1) % 552.2167	552.217	(500,1e+03]	glycosylation	N-glyco
Q8BJ83	Tm2d3	TM2 domain-containing protein 3	183	DHIHCLGNR	DHIHCLGN[glycan_1655]R	high mannose	HexNAc(2)Hex(7) % 1540.5285	1540.53	(1.5e+03,2e+03]	glycosylation	N-glyco
Q91ZX7	Lrp1	Prolow-density lipoprotein receptor-related protein 1	4365	QTGDVTCNCTDGR	QTGDVTCN[glycan_1664]CTDGR	fucosylated	HexNAc(3)Hex(4)Fuc(2) % 1549.5653	1549.57	(1.5e+03,2e+03]	glycosylation	N-glyco
P97300	Nptn	Neuroplastin	196	KNASNMEYR	KN[glycan_1616]ASNMEYR	complex/hybrid	HexNAc(5)Hex(3) % 1501.5553	1501.56	(1.5e+03,2e+03]	glycosylation	N-glyco
Q8HW98	Iglon5	IgLON family member 5	288	HYGNYTCR	HYGN[glycan_828]YTCR	fucosylated	HexNAc(2)Hex(1)Fuc(1) % 714.2695	714.269	(500,1e+03]	glycosylation	N-glyco
P97300	Nptn	Neuroplastin	196	KNASNMEYR	KN[glycan_1413]ASNMEYR	complex/hybrid	HexNAc(4)Hex(3) % 1298.4760	1298.48	(1e+03,1.5e+03]	glycosylation	N-glyco
F8WJ50	Ntng1	Netrin-G1	320	LTCECEHNTTGPDCGK	LTCECEHN[glycan_1979]TTGPDCGK	high mannose	HexNAc(2)Hex(9) % 1864.6342	1864.63	(1.5e+03,2e+03]	glycosylation	N-glyco
Q8BJ83	Tm2d3	TM2 domain-containing protein 3	183	DHIHCLGNR	DHIHCLGN[glycan_1493]R	high mannose	HexNAc(2)Hex(6) % 1378.4757	1378.48	(1e+03,1.5e+03]	glycosylation	N-glyco
Q8HW98	Iglon5	IgLON family member 5	288	HYGNYTCR	HYGN[glycan_1883]YTCR	fucosylated	HexNAc(4)Hex(5)Fuc(1) % 1768.6396	1768.64	(1.5e+03,2e+03]	glycosylation	N-glyco
Q810U4	Nrcam	Neuronal cell adhesion molecule	1067	EIVNGSR	EIVN[glycan_3035]GSR	complex/hybrid	HexNAc(8)Hex(8) % 2921.0576	2921.06	(2.5e+03,3e+03]	glycosylation	N-glyco
Q8BJ83	Tm2d3	TM2 domain-containing protein 3	183	DHIHCLGNR	DHIHCLGN[glycan_1168]R	high mannose	HexNAc(2)Hex(4) % 1054.3701	1054.37	(1e+03,1.5e+03]	glycosylation	N-glyco
F8WJ50	Ntng1	Netrin-G1	320	LTCECEHNTTGPDCGK	LTCECEHN[glycan_2141]TTGPDCGK	high mannose	HexNAc(2)Hex(10) % 2026.6871	2026.69	(2e+03,2.5e+03]	glycosylation	N-glyco
Q8BFR4	Gns	N-acetylglucosamine-6-sulfatase	271	TPMTNSSIR	TPM[ox]TN[glycan_1330]SSIR	high mannose	HexNAc(2)Hex(5) % 1216.4229	1216.42	(1e+03,1.5e+03]	glycosylation	N-glyco
A0A1B0GRB7	Sorcs1	VPS10 domain-containing receptor SorCS1	776	VVSNNCTDGVR	VVSNN[glycan_1330]CTDGVR	high mannose	HexNAc(2)Hex(5) % 1216.4229	1216.42	(1e+03,1.5e+03]	glycosylation	N-glyco
Q80WG5	Lrrc8a	Volume-regulated anion channel subunit LRRC8A	66	DSCNDSFR	DSCN[glycan_1817]DSFR	high mannose	HexNAc(2)Hex(8) % 1702.5814	1702.58	(1.5e+03,2e+03]	glycosylation	N-glyco
Q64676	Ugt8	2-hydroxyacylsphingosine 1-beta-galactosyltransferase	442	LSEIHKDQPGHPVNR	LSEIHKDQPGHPVN[glycan_1979]R	high mannose	HexNAc(2)Hex(9) % 1864.6342	1864.63	(1.5e+03,2e+03]	glycosylation	N-glyco
Q8HW98	Iglon5	IgLON family member 5	288	HYGNYTCR	HYGN[glycan_1502]YTCR	fucosylated	HexNAc(3)Hex(3)Fuc(2) % 1387.5125	1387.51	(1e+03,1.5e+03]	glycosylation	N-glyco
Q8BJ83	Tm2d3	TM2 domain-containing protein 3	183	DHIHCLGNR	DHIHCLGN[glycan_682]R	paucimannose	HexNAc(2)Hex(1) % 568.2116	568.212	(500,1e+03]	glycosylation	N-glyco
Q8BJ83	Tm2d3	TM2 domain-containing protein 3	183	DHIHCLGNR	DHIHCLGN[glycan_1330]R	high mannose	HexNAc(2)Hex(5) % 1216.4229	1216.42	(1e+03,1.5e+03]	glycosylation	N-glyco
Q9WU60	Atrn	Attractin	299	GICNASDTR	GICN[glycan_1314]ASDTR	fucosylated	HexNAc(2)Hex(4)Fuc(1) % 1200.4280	1200.43	(1e+03,1.5e+03]	glycosylation	N-glyco
Q64735	Cr1l	Complement component receptor 1-like protein	435	RNTTDEKYK	RN[glycan_1330]TTDEKYK	high mannose	HexNAc(2)Hex(5) % 1216.4229	1216.42	(1e+03,1.5e+03]	glycosylation	N-glyco
Q810U4	Nrcam	Neuronal cell adhesion molecule	217	FNHTQTIQQK	FN[glycan_1817]HTQTIQQK	high mannose	HexNAc(2)Hex(8) % 1702.5814	1702.58	(1.5e+03,2e+03]	glycosylation	N-glyco
Q8HW98	Iglon5	IgLON family member 5	288	HYGNYTCR	HYGN[glycan_1664]YTCR	fucosylated	HexNAc(3)Hex(4)Fuc(2) % 1549.5653	1549.57	(1.5e+03,2e+03]	glycosylation	N-glyco
Q8HW98	Iglon5	IgLON family member 5	288	HYGNYTCR	HYGN[glycan_1705]YTCR	fucosylated	HexNAc(4)Hex(3)Fuc(2) % 1590.5918	1590.59	(1.5e+03,2e+03]	glycosylation	N-glyco
Q8HW98	Iglon5	IgLON family member 5	288	HYGNYTCR	HYGN[glycan_1721]YTCR	fucosylated	HexNAc(4)Hex(4)Fuc(1) % 1606.5867	1606.59	(1.5e+03,2e+03]	glycosylation	N-glyco
P97300	Nptn	Neuroplastin	196	KNASNMEYR	KN[glycan_2020]ASNMEYR	complex/hybrid	HexNAc(3)Hex(8) % 1905.6608	1905.66	(1.5e+03,2e+03]	glycosylation	N-glyco
F8WJ50	Ntng1	Netrin-G1	320	LTCECEHNTTGPDCGK	LTCECEHN[glycan_1817]TTGPDCGK	high mannose	HexNAc(2)Hex(8) % 1702.5814	1702.58	(1.5e+03,2e+03]	glycosylation	N-glyco
Q64735	Cr1l	Complement component receptor 1-like protein	435	RNTTDEKYK	RN[glycan_1168]TTDEKYK	high mannose	HexNAc(2)Hex(4) % 1054.3701	1054.37	(1e+03,1.5e+03]	glycosylation	N-glyco
Q9JI59	Jam2	Junctional adhesion molecule B	186	GGTHNNSSYTMNTK	GGTHN[glycan_2029]NSSYTMNTK	fucosylated	HexNAc(4)Hex(5)Fuc(2) % 1914.6975	1914.7	(1.5e+03,2e+03]	glycosylation	N-glyco
Q07113	Igf2r	Cation-independent mannose-6-phosphate receptor	1305	MNYTGGDTCHK	MN[glycan_1979]YTGGDTCHK	high mannose	HexNAc(2)Hex(9) % 1864.6342	1864.63	(1.5e+03,2e+03]	glycosylation	N-glyco
Q07113	Igf2r	Cation-independent mannose-6-phosphate receptor	1305	MNYTGGDTCHK	MN[glycan_1817]YTGGDTCHK	high mannose	HexNAc(2)Hex(8) % 1702.5814	1702.58	(1.5e+03,2e+03]	glycosylation	N-glyco
Q07113	Igf2r	Cation-independent mannose-6-phosphate receptor	1305	MNYTGGDTCHK	MN[glycan_2141]YTGGDTCHK	high mannose	HexNAc(2)Hex(10) % 2026.6871	2026.69	(2e+03,2.5e+03]	glycosylation	N-glyco
O88668	Creg1	Protein CREG1	160	VNKTEEDYAR	VN[glycan_1572]KTEEDYAR	phospho	HexNAc(2)Hex(6)Phospho(1) % 1458.4420	1458.44	(1e+03,1.5e+03]	glycosylation	N-glyco
P97300	Nptn	Neuroplastin	196	KNASNMEYR	KN[glycan_1954]ASNM[ox]EYR	sialylated	HexNAc(3)Hex(4)NeuAc(2) % 1839.6403	1839.64	(1.5e+03,2e+03]	glycosylation	N-glyco
Q64735	Cr1l	Complement component receptor 1-like protein	435	RNTTDEKYK	RN[glycan_520]TTDEKYK	small	HexNAc(2) % 406.1588	406.159	(0,500]	glycosylation	N-glyco
Q8BFR4	Gns	N-acetylglucosamine-6-sulfatase	271	TPMTNSSIR	TPM[ox]TN[glycan_1168]SSIR	high mannose	HexNAc(2)Hex(4) % 1054.3701	1054.37	(1e+03,1.5e+03]	glycosylation	N-glyco
Q9WU60	Atrn	Attractin	299	GICNASDTR	GICN[glycan_1355]ASDTR	fucosylated	HexNAc(3)Hex(3)Fuc(1) % 1241.4545	1241.45	(1e+03,1.5e+03]	glycosylation	N-glyco
Q80WG5	Lrrc8a	Volume-regulated anion channel subunit LRRC8A	66	DSCNDSFR	DSCN[glycan_1655]DSFR	high mannose	HexNAc(2)Hex(7) % 1540.5285	1540.53	(1.5e+03,2e+03]	glycosylation	N-glyco
Q07113	Igf2r	Cation-independent mannose-6-phosphate receptor	1305	MNYTGGDTCHK	MN[glycan_1493]YTGGDTCHK	high mannose	HexNAc(2)Hex(6) % 1378.4757	1378.48	(1e+03,1.5e+03]	glycosylation	N-glyco
Q07113	Igf2r	Cation-independent mannose-6-phosphate receptor	1305	MNYTGGDTCHK	MN[glycan_1655]YTGGDTCHK	high mannose	HexNAc(2)Hex(7) % 1540.5285	1540.53	(1.5e+03,2e+03]	glycosylation	N-glyco
P27090	Tgfb2	Transforming growth factor beta-2 proprotein	140	NASNLVK	N[glycan_1979]ASNLVK	high mannose	HexNAc(2)Hex(9) % 1864.6342	1864.63	(1.5e+03,2e+03]	glycosylation	N-glyco
O88531	Ppt1	Palmitoyl-protein thioesterase 1	212	CVNESYK	CVN[glycan_2149]ESYK	sialylated	HexNAc(3)Hex(7)NeuAc(1) % 2034.7033	2034.7	(2e+03,2.5e+03]	glycosylation	N-glyco
P97300	Nptn	Neuroplastin	196	KNASNMEYR	KN[glycan_2273]ASNMEYR	fucosylated	HexNAc(6)Hex(4)Fuc(2) % 2158.8034	2158.8	(2e+03,2.5e+03]	glycosylation	N-glyco
Q07113	Igf2r	Cation-independent mannose-6-phosphate receptor	1305	LTFENGLLKMNYTGGDTCHK	LTFENGLLKMN[glycan_3658]YTGGDTCHK	sialylated	HexNAc(9)Hex(7)NeuAc(2) % 3544.2750	3544.28	(3.5e+03,4e+03]	glycosylation	N-glyco
Q3UHD1	Adgrb1	Adhesion G protein-coupled receptor B1	844	NTTVLNSK	N[glycan_2378]TTVLNSK	fucosylated	HexNAc(5)Hex(5)Fuc(3) % 2263.8347	2263.83	(2e+03,2.5e+03]	glycosylation	N-glyco
Q8HW98	Iglon5	IgLON family member 5	288	HYGNYTCR	HYGN[glycan_2029]YTCR	fucosylated	HexNAc(4)Hex(5)Fuc(2) % 1914.6975	1914.7	(1.5e+03,2e+03]	glycosylation	N-glyco
Q8HW98	Iglon5	IgLON family member 5	288	HYGNYTCR	HYGN[glycan_2070]YTCR	fucosylated	HexNAc(5)Hex(4)Fuc(2) % 1955.7240	1955.72	(1.5e+03,2e+03]	glycosylation	N-glyco
P43406	Itgav	Integrin alpha-V	869	IKTPEKNDTAAAGQGER	IKTPEKN[glycan_2175]DTAAAGQGER	fucosylated	HexNAc(4)Hex(5)Fuc(3) % 2060.7554	2060.76	(2e+03,2.5e+03]	glycosylation	N-glyco
Q80WG5	Lrrc8a	Volume-regulated anion channel subunit LRRC8A	66	DSCNDSFR	DSCN[glycan_1842]DSFR	fucosylated	HexNAc(3)Hex(6)Fuc(1) % 1727.6130	1727.61	(1.5e+03,2e+03]	glycosylation	N-glyco
P97300	Nptn	Neuroplastin	196	KNASNMEYR	KN[glycan_2231]ASNMEYR	sialylated	HexNAc(5)Hex(5)NeuAc(1) % 2116.7564	2116.76	(2e+03,2.5e+03]	glycosylation	N-glyco
P27090	Tgfb2	Transforming growth factor beta-2 proprotein	140	NASNLVK	N[glycan_1817]ASNLVK	high mannose	HexNAc(2)Hex(8) % 1702.5814	1702.58	(1.5e+03,2e+03]	glycosylation	N-glyco
Q91X56	S1pr5	Sphingosine 1-phosphate receptor 5	20	HYNYTGK	HYN[glycan_3488]YTGK	sialylated	HexNAc(8)Hex(9)NeuAc(1) % 3374.2059	3374.21	(3e+03,3.5e+03]	glycosylation	N-glyco
Q8HW98	Iglon5	IgLON family member 5	288	HYGNYTCR	HYGN[glycan_1866]YTCR	sialylated	HexNAc(4)Hex(4)NeuAc(1) % 1751.6242	1751.62	(1.5e+03,2e+03]	glycosylation	N-glyco
Q80WG5	Lrrc8a	Volume-regulated anion channel subunit LRRC8A	66	DSCNDSFR	DSCN[glycan_2191]DSFR	fucosylated	HexNAc(4)Hex(6)Fuc(2) % 2076.7503	2076.75	(2e+03,2.5e+03]	glycosylation	N-glyco
Q2WF71	Lrfn1	Leucine-rich repeat and fibronectin type III domain-containing protein 1	343	LLGNSSR	LLGN[glycan_1330]SSR	high mannose	HexNAc(2)Hex(5) % 1216.4229	1216.42	(1e+03,1.5e+03]	glycosylation	N-glyco
Q91ZX7	Lrp1	Prolow-density lipoprotein receptor-related protein 1	4365	QTGDVTCNCTDGR	QTGDVTCN[glycan_1883]CTDGR	fucosylated	HexNAc(4)Hex(5)Fuc(1) % 1768.6396	1768.64	(1.5e+03,2e+03]	glycosylation	N-glyco
O88531	Ppt1	Palmitoyl-protein thioesterase 1	212	CVNESYK	CVN[glycan_1735]ESYK	phospho	HexNAc(2)Hex(7)Phospho(1) % 1620.4948	1620.49	(1.5e+03,2e+03]	glycosylation	N-glyco
O88531	Ppt1	Palmitoyl-protein thioesterase 1	212	CVNESYK	CVN[glycan_1938]ESYK	phospho	HexNAc(3)Hex(7)Phospho(1) % 1823.5742	1823.57	(1.5e+03,2e+03]	glycosylation	N-glyco
Q3UHX2	Pdap1	28 kDa heat- and acid-stable phosphoprotein		ANEEDEQEEGGDGASGDPK						unmodified	N-glyco
Q9WU60	Atrn	Attractin	299	GICNASDTR	GICN[glycan_990]ASDTR	fucosylated	HexNAc(2)Hex(2)Fuc(1) % 876.3223	876.322	(500,1e+03]	glycosylation	N-glyco
Q9QUN9	Dkk3	Dickkopf-related protein 3	106	VGNNTVHVHQEVHK	VGN[glycan_2514]NTVHVHQEVHK	sialylated	HexNAc(4)Hex(8)NeuAc(1) % 2399.8355	2399.84	(2e+03,2.5e+03]	glycosylation	N-glyco
P20917	Mag	Myelin-associated glycoprotein	454	NVTVNETER	NVTVN[glycan_3858]ETER	fucosylated	HexNAc(6)Hex(9)Fuc(1)NeuGc(3) % 3744.2807	3744.28	(3.5e+03,4e+03]	glycosylation	N-glyco
P43406	Itgav	Integrin alpha-V	869	TPEKNDTAAAGQGER	TPEKN[glycan_1575]DTAAAGQGER	complex/hybrid	HexNAc(4)Hex(4) % 1460.5288	1460.53	(1e+03,1.5e+03]	glycosylation	N-glyco
Q91X56	S1pr5	Sphingosine 1-phosphate receptor 5	20	HYNYTGK	HYN[glycan_3689]YTGK	sialylated	HexNAc(7)Hex(7)Fuc(1)NeuAc(3) % 3575.2696	3575.27	(3.5e+03,4e+03]	glycosylation	N-glyco
P20917	Mag	Myelin-associated glycoprotein	450	NVTVNETER	N[glycan_3858]VTVNETER	fucosylated	HexNAc(6)Hex(9)Fuc(1)NeuGc(3) % 3744.2807	3744.28	(3.5e+03,4e+03]	glycosylation	N-glyco
Q61292	Lamb2	Laminin subunit beta-2	1500	AQAALDKANASR	AQAALDKAN[glycan_2701]ASR	sialylated	HexNAc(5)Hex(7)Fuc(1)NeuAc(1) % 2586.9199	2586.92	(2.5e+03,3e+03]	glycosylation	N-glyco
Q8HW98	Iglon5	IgLON family member 5	288	HYGNYTCR	HYGN[glycan_1559]YTCR	fucosylated	HexNAc(4)Hex(3)Fuc(1) % 1444.5339	1444.53	(1e+03,1.5e+03]	glycosylation	N-glyco
Q91X56	S1pr5	Sphingosine 1-phosphate receptor 5	20	HYNYTGK	HYN[glycan_3631]YTGK	sialylated	HexNAc(6)Hex(7)NeuAc(4) % 3517.2278	3517.23	(3.5e+03,4e+03]	glycosylation	N-glyco
Q80WG5	Lrrc8a	Volume-regulated anion channel subunit LRRC8A	66	DSCNDSFR	DSCN[glycan_1493]DSFR	high mannose	HexNAc(2)Hex(6) % 1378.4757	1378.48	(1e+03,1.5e+03]	glycosylation	N-glyco
P20917	Mag	Myelin-associated glycoprotein	450	NVTVNETER	N[glycan_3841]VTVNETER	fucosylated	HexNAc(6)Hex(7)Fuc(1)NeuGc(4) % 3727.2653	3727.27	(3.5e+03,4e+03]	glycosylation	N-glyco
Q8R143	Pttg1ip	Pituitary tumor-transforming gene 1 protein-interacting protein	42	VGCSEYTNR	VGCSEYTN[glycan_1979]R	high mannose	HexNAc(2)Hex(9) % 1864.6342	1864.63	(1.5e+03,2e+03]	glycosylation	N-glyco
P97300	Nptn	Neuroplastin	196	KNASNMEYR	KN[glycan_1965]ASNMEYR	fucosylated	HexNAc(6)Hex(3)Fuc(1) % 1850.6927	1850.69	(1.5e+03,2e+03]	glycosylation	N-glyco
Q9QY33	Tspan3	Tetraspanin-3	127	TYNGTNSDAASR	TYN[glycan_2580]GTNSDAASR	sialylated	HexNAc(6)Hex(5)Fuc(1)NeuAc(1) % 2465.8938	2465.89	(2e+03,2.5e+03]	glycosylation	N-glyco
O88531	Ppt1	Palmitoyl-protein thioesterase 1	212	CVNESYK	CVN[glycan_1572]ESYK	phospho	HexNAc(2)Hex(6)Phospho(1) % 1458.4420	1458.44	(1e+03,1.5e+03]	glycosylation	N-glyco
Q64676	Ugt8	2-hydroxyacylsphingosine 1-beta-galactosyltransferase	442	LSEIHKDQPGHPVNR	LSEIHKDQPGHPVN[glycan_1899]R	complex/hybrid	HexNAc(4)Hex(6) % 1784.6345	1784.63	(1.5e+03,2e+03]	glycosylation	N-glyco
Q9JI59	Jam2	Junctional adhesion molecule B	186	GGTHNNSSYTMNTK	GGTHN[glycan_1883]NSSYTMNTK	fucosylated	HexNAc(4)Hex(5)Fuc(1) % 1768.6396	1768.64	(1.5e+03,2e+03]	glycosylation	N-glyco
Q8VCU2	Gpld1	Phosphatidylinositol-glycan-specific phospholipase D	321	KNLNYTER	KNLN[glycan_1817]YTER	high mannose	HexNAc(2)Hex(8) % 1702.5814	1702.58	(1.5e+03,2e+03]	glycosylation	N-glyco
P97300	Nptn	Neuroplastin	196	KNASNMEYR	KN[glycan_2127]ASNMEYR	fucosylated	HexNAc(6)Hex(4)Fuc(1) % 2012.7455	2012.75	(2e+03,2.5e+03]	glycosylation	N-glyco
P11881	Itpr1	Inositol 1,4,5-trisphosphate receptor type 1	2503	VETGENCTSPAPK	VETGEN[glycan_1168]CTSPAPK	high mannose	HexNAc(2)Hex(4) % 1054.3701	1054.37	(1e+03,1.5e+03]	glycosylation	N-glyco
Q810U4	Nrcam	Neuronal cell adhesion molecule	217	FNHTQTIQQK	FN[glycan_1168]HTQTIQQK	high mannose	HexNAc(2)Hex(4) % 1054.3701	1054.37	(1e+03,1.5e+03]	glycosylation	N-glyco
O88531	Ppt1	Palmitoyl-protein thioesterase 1	212	CVNESYK	CVN[glycan_1776]ESYK	phospho	HexNAc(3)Hex(6)Phospho(1) % 1661.5214	1661.52	(1.5e+03,2e+03]	glycosylation	N-glyco
Q810U4	Nrcam	Neuronal cell adhesion molecule	217	FNHTQTIQQK	FN[glycan_844]HTQTIQQK	paucimannose	HexNAc(2)Hex(2) % 730.2644	730.264	(500,1e+03]	glycosylation	N-glyco
Q810U4	Nrcam	Neuronal cell adhesion molecule	217	FNHTQTIQQK	FN[glycan_682]HTQTIQQK	paucimannose	HexNAc(2)Hex(1) % 568.2116	568.212	(500,1e+03]	glycosylation	N-glyco
P97300	Nptn	Neuroplastin	196	KNASNMEYR	KN[glycan_1778]ASNMEYR	complex/hybrid	HexNAc(5)Hex(4) % 1663.6082	1663.61	(1.5e+03,2e+03]	glycosylation	N-glyco
Q810U4	Nrcam	Neuronal cell adhesion molecule	217	FNHTQTIQQK	FN[glycan_1006]HTQTIQQK	paucimannose	HexNAc(2)Hex(3) % 892.3172	892.317	(500,1e+03]	glycosylation	N-glyco
Q810U4	Nrcam	Neuronal cell adhesion molecule	217	FNHTQTIQQK	FN[glycan_520]HTQTIQQK	small	HexNAc(2) % 406.1588	406.159	(0,500]	glycosylation	N-glyco
Q8BXA0	Lrfn5	Leucine-rich repeat and fibronectin type-III domain-containing protein 5	330	LISNATR	LISN[glycan_1330]ATR	high mannose	HexNAc(2)Hex(5) % 1216.4229	1216.42	(1e+03,1.5e+03]	glycosylation	N-glyco
Q9QY33	Tspan3	Tetraspanin-3	127	TYNGTNSDAASR	TYN[glycan_3016]GTNSDAASR	sialylated	HexNAc(6)Hex(5)NeuAc(3) % 2902.0267	2902.03	(2.5e+03,3e+03]	glycosylation	N-glyco
Q810U4	Nrcam	Neuronal cell adhesion molecule	217	FNHTQTIQQK	FN[glycan_1477]HTQTIQQK	fucosylated	HexNAc(2)Hex(5)Fuc(1) % 1362.4808	1362.48	(1e+03,1.5e+03]	glycosylation	N-glyco
Q8HW98	Iglon5	IgLON family member 5	288	HYGNYTCR	HYGN[glycan_1908]YTCR	fucosylated	HexNAc(5)Hex(3)Fuc(2) % 1793.6711	1793.67	(1.5e+03,2e+03]	glycosylation	N-glyco
P56528	Cd38	ADP-ribosyl cyclase/cyclic ADP-ribose hydrolase 1	104	NPCNITR	NPCN[glycan_2206]ITR	complex/hybrid	HexNAc(4)Hex(6)NeuGc(1) % 2091.7248	2091.72	(2e+03,2.5e+03]	glycosylation	N-glyco
Q810U4	Nrcam	Neuronal cell adhesion molecule	217	FNHTQTIQQK	FN[glycan_990]HTQTIQQK	fucosylated	HexNAc(2)Hex(2)Fuc(1) % 876.3223	876.322	(500,1e+03]	glycosylation	N-glyco
Q810U4	Nrcam	Neuronal cell adhesion molecule	217	FNHTQTIQQK	FN[glycan_463]HTQTIQQK	fucosylated	HexNAc(1)Fuc(1) % 349.1373	349.137	(0,500]	glycosylation	N-glyco
Q810U4	Nrcam	Neuronal cell adhesion molecule	217	FNHTQTIQQK	FN[glycan_828]HTQTIQQK	fucosylated	HexNAc(2)Hex(1)Fuc(1) % 714.2695	714.269	(500,1e+03]	glycosylation	N-glyco
A0A1B0GRB7	Sorcs1	VPS10 domain-containing receptor SorCS1	776	VVSNNCTDGVR	VVSNN[glycan_2549]CTDGVR	complex/hybrid	HexNAc(8)Hex(5) % 2434.8992	2434.9	(2e+03,2.5e+03]	glycosylation	N-glyco
Q9ERB5	Slco1c1	Solute carrier organic anion transporter family member 1C1	536	SGNWSGMMGR	SGN[glycan_1330]WSGM[ox]M[ox]GR	high mannose	HexNAc(2)Hex(5) % 1216.4229	1216.42	(1e+03,1.5e+03]	glycosylation	N-glyco
Q810U4	Nrcam	Neuronal cell adhesion molecule	1067	EIVNGSR	EIVN[glycan_2725]GSR	sialylated	HexNAc(6)Hex(5)NeuAc(2) % 2610.9313	2610.93	(2.5e+03,3e+03]	glycosylation	N-glyco
Q80WG5	Lrrc8a	Volume-regulated anion channel subunit LRRC8A	66	DSCNDSFR	DSCN[glycan_1826]DSFR	fucosylated	HexNAc(3)Hex(5)Fuc(2) % 1711.6181	1711.62	(1.5e+03,2e+03]	glycosylation	N-glyco
O89017	Lgmn	Legumain	265	SHTNTSHVMQYGNK	SHTN[glycan_1696]TSHVMQYGNK	complex/hybrid	HexNAc(3)Hex(6) % 1581.5551	1581.56	(1.5e+03,2e+03]	glycosylation	N-glyco
E9Q612	Ptpro	Receptor-type tyrosine-protein phosphatase O	500	QYCTQVNSSK	QYCTQVN[glycan_1330]SSK	high mannose	HexNAc(2)Hex(5) % 1216.4229	1216.42	(1e+03,1.5e+03]	glycosylation	N-glyco
Q91X56	S1pr5	Sphingosine 1-phosphate receptor 5	20	HYNYTGK	HYN[glycan_2975]YTGK	sialylated	HexNAc(5)Hex(6)NeuAc(3) % 2861.0001	2861	(2.5e+03,3e+03]	glycosylation	N-glyco
Q3UHD1	Adgrb1	Adhesion G protein-coupled receptor B1	844	NTTVLNSK	N[glycan_2070]TTVLNSK	fucosylated	HexNAc(5)Hex(4)Fuc(2) % 1955.7240	1955.72	(1.5e+03,2e+03]	glycosylation	N-glyco
P97300	Nptn	Neuroplastin	196	NASNMEYR	N[glycan_1817]ASNM[ox]EYR	high mannose	HexNAc(2)Hex(8) % 1702.5814	1702.58	(1.5e+03,2e+03]	glycosylation	N-glyco
A0A1B0GRB7	Sorcs1	VPS10 domain-containing receptor SorCS1	765	DCSLGQSYLNSTGYRKVVSNNCTDGVR	DCSLGQSYLN[glycan_828]STGYRKVVSNNCTDGVR	fucosylated	HexNAc(2)Hex(1)Fuc(1) % 714.2695	714.269	(500,1e+03]	glycosylation	N-glyco
Q80WG5	Lrrc8a	Volume-regulated anion channel subunit LRRC8A	66	DSCNDSFR	DSCN[glycan_1883]DSFR	fucosylated	HexNAc(4)Hex(5)Fuc(1) % 1768.6396	1768.64	(1.5e+03,2e+03]	glycosylation	N-glyco
Q91X56	S1pr5	Sphingosine 1-phosphate receptor 5	20	HYNYTGK	HYN[glycan_3485]YTGK	sialylated	HexNAc(6)Hex(6)NeuAc(3)NeuGc(1) % 3371.1699	3371.17	(3e+03,3.5e+03]	glycosylation	N-glyco
A0A1B0GRB7	Sorcs1	VPS10 domain-containing receptor SorCS1	776	VVSNNCTDGVR	VVSNN[glycan_1168]CTDGVR	high mannose	HexNAc(2)Hex(4) % 1054.3701	1054.37	(1e+03,1.5e+03]	glycosylation	N-glyco
Q3UHD1	Adgrb1	Adhesion G protein-coupled receptor B1	844	NTTVLNSK	N[glycan_2029]TTVLNSK	fucosylated	HexNAc(4)Hex(5)Fuc(2) % 1914.6975	1914.7	(1.5e+03,2e+03]	glycosylation	N-glyco
Q61292	Lamb2	Laminin subunit beta-2	1500	AQAALDKANASR	AQAALDKAN[glycan_2539]ASR	sialylated	HexNAc(5)Hex(6)Fuc(1)NeuAc(1) % 2424.8671	2424.87	(2e+03,2.5e+03]	glycosylation	N-glyco
O54890	Itgb3	Integrin beta-3	679	NAVNCTYK	NAVN[glycan_1330]CTYK	high mannose	HexNAc(2)Hex(5) % 1216.4229	1216.42	(1e+03,1.5e+03]	glycosylation	N-glyco
Q07113	Igf2r	Cation-independent mannose-6-phosphate receptor	1305	MNYTGGDTCHK	MN[glycan_1168]YTGGDTCHK	high mannose	HexNAc(2)Hex(4) % 1054.3701	1054.37	(1e+03,1.5e+03]	glycosylation	N-glyco
A0A1B0GRB7	Sorcs1	VPS10 domain-containing receptor SorCS1	776	VVSNNCTDGVR	VVSNN[glycan_1006]CTDGVR	paucimannose	HexNAc(2)Hex(3) % 892.3172	892.317	(500,1e+03]	glycosylation	N-glyco
F6TRD7	Csmd3	CUB and sushi domain-containing protein 3 (Fragment)	696	DPGVPMNGTR	DPGVPM[ox]N[glycan_1979]GTR	high mannose	HexNAc(2)Hex(9) % 1864.6342	1864.63	(1.5e+03,2e+03]	glycosylation	N-glyco
Q9R1V6	Adam22	Disintegrin and metalloproteinase domain-containing protein 22	632	TLNCSGAHVK	TLN[glycan_1987]CSGAHVK	sialylated	HexNAc(3)Hex(6)NeuAc(1) % 1872.6505	1872.65	(1.5e+03,2e+03]	glycosylation	N-glyco
Q91ZX7	Lrp1	Prolow-density lipoprotein receptor-related protein 1	3789	LTSCATNASMCGDEAR	LTSCATN[glycan_1623]ASMCGDEAR	fucosylated	HexNAc(2)Hex(5)Fuc(2) % 1508.5387	1508.54	(1.5e+03,2e+03]	glycosylation	N-glyco
P11835	Itgb2	Integrin beta-2	626	DNHTSCAECLK	DN[glycan_1979]HTSCAECLK	high mannose	HexNAc(2)Hex(9) % 1864.6342	1864.63	(1.5e+03,2e+03]	glycosylation	N-glyco
B1ASU0	Il1rapl1	Interleukin-1 receptor accessory protein-like 1	122	NSTYCMK	N[glycan_1330]STYCMK	high mannose	HexNAc(2)Hex(5) % 1216.4229	1216.42	(1e+03,1.5e+03]	glycosylation	N-glyco
G5E8G3	Opcml	Opioid-binding protein/cell adhesion molecule-like	44	AMDNVTVR	AM[ox]DN[glycan_1988]VTVR	fucosylated	HexNAc(3)Hex(6)Fuc(2) % 1873.6709	1873.67	(1.5e+03,2e+03]	glycosylation	N-glyco
Q8BGT0	Ostm1	Osteopetrosis-associated transmembrane protein 1	139	NIGNTSEGPR	NIGN[glycan_2175]TSEGPR	fucosylated	HexNAc(4)Hex(5)Fuc(3) % 2060.7554	2060.76	(2e+03,2.5e+03]	glycosylation	N-glyco
A0A1L1SUG9	Celsr3	Cadherin EGF LAG seven-pass G-type receptor 3	2044	GFDPNCNK	GFDPNCN[glycan_1817]K	high mannose	HexNAc(2)Hex(8) % 1702.5814	1702.58	(1.5e+03,2e+03]	glycosylation	N-glyco
Q3V3R4	Itga1	Integrin alpha-1	882	DSCESNQNITCR	DSCESNQN[glycan_1979]ITCR	high mannose	HexNAc(2)Hex(9) % 1864.6342	1864.63	(1.5e+03,2e+03]	glycosylation	N-glyco
B1ASU0	Il1rapl1	Interleukin-1 receptor accessory protein-like 1	122	NSTYCMK	N[glycan_3448]STYCMK	fucosylated	HexNAc(7)Hex(10)Fuc(2) % 3334.1998	3334.2	(3e+03,3.5e+03]	glycosylation	N-glyco
Q5FWI3	Cemip2	Cell surface hyaluronidase	636	NSSMCTVMR	N[glycan_1330]SSM[ox]CTVMR	high mannose	HexNAc(2)Hex(5) % 1216.4229	1216.42	(1e+03,1.5e+03]	glycosylation	N-glyco
Q8VCU2	Gpld1	Phosphatidylinositol-glycan-specific phospholipase D	321	KNLNYTER	KNLN[glycan_1883]YTER	fucosylated	HexNAc(4)Hex(5)Fuc(1) % 1768.6396	1768.64	(1.5e+03,2e+03]	glycosylation	N-glyco
P43406	Itgav	Integrin alpha-V	869	IKTPEKNDTAAAGQGER	IKTPEKN[glycan_2832]DTAAAGQGER	complex/hybrid	HexNAc(7)Hex(8) % 2717.9783	2717.98	(2.5e+03,3e+03]	glycosylation	N-glyco
Q61282	Acan	Aggrecan core protein	126	SNDSGIYR	SN[glycan_1817]DSGIYR	high mannose	HexNAc(2)Hex(8) % 1702.5814	1702.58	(1.5e+03,2e+03]	glycosylation	N-glyco
Q9R1V6	Adam22	Disintegrin and metalloproteinase domain-containing protein 22	632	TLNCSGAHVK	TLN[glycan_2725]CSGAHVK	sialylated	HexNAc(6)Hex(5)NeuAc(2) % 2610.9313	2610.93	(2.5e+03,3e+03]	glycosylation	N-glyco
B1ASU0	Il1rapl1	Interleukin-1 receptor accessory protein-like 1	122	NSTYCMK	N[glycan_1168]STYCMK	high mannose	HexNAc(2)Hex(4) % 1054.3701	1054.37	(1e+03,1.5e+03]	glycosylation	N-glyco
Q3V3R4	Itga1	Integrin alpha-1	882	DSCESNQNITCR	DSCESNQN[glycan_1817]ITCR	high mannose	HexNAc(2)Hex(8) % 1702.5814	1702.58	(1.5e+03,2e+03]	glycosylation	N-glyco
P43406	Itgav	Integrin alpha-V	869	IKTPEKNDTAAAGQGER	IKTPEKN[glycan_3238]DTAAAGQGER	complex/hybrid	HexNAc(9)Hex(8) % 3124.1370	3124.14	(3e+03,3.5e+03]	glycosylation	N-glyco
Q03157	Aplp1	Amyloid beta precursor like protein 1	555	VNASAPR	VN[glycan_2303]ASAPR	sialylated	HexNAc(4)Hex(4)Fuc(1)NeuAc(2) % 2188.7776	2188.78	(2e+03,2.5e+03]	glycosylation	N-glyco
Q8HW98	Iglon5	IgLON family member 5	288	HYGNYTCR	HYGN[glycan_1762]YTCR	fucosylated	HexNAc(5)Hex(3)Fuc(1) % 1647.6132	1647.61	(1.5e+03,2e+03]	glycosylation	N-glyco
Q8VCU2	Gpld1	Phosphatidylinositol-glycan-specific phospholipase D	321	KNLNYTER	KNLN[glycan_2070]YTER	fucosylated	HexNAc(5)Hex(4)Fuc(2) % 1955.7240	1955.72	(1.5e+03,2e+03]	glycosylation	N-glyco
Q8R0I0	Ace2	Angiotensin-converting enzyme 2	546	CDISNSTEAGQK	CDISN[glycan_2336]STEAGQK	sialylated	HexNAc(4)Hex(6)Fuc(1)NeuAc(1) % 2221.7878	2221.79	(2e+03,2.5e+03]	glycosylation	N-glyco
P43406	Itgav	Integrin alpha-V	941	ENQNHSYSLK	ENQN[glycan_1988]HSYSLK	fucosylated	HexNAc(3)Hex(6)Fuc(2) % 1873.6709	1873.67	(1.5e+03,2e+03]	glycosylation	N-glyco
Q61292	Lamb2	Laminin subunit beta-2	1500	AQAALDKANASR	AQAALDKAN[glycan_2174]ASR	sialylated	HexNAc(4)Hex(5)Fuc(1)NeuAc(1) % 2059.7350	2059.74	(2e+03,2.5e+03]	glycosylation	N-glyco
Q9CYA0	Creld2	Protein disulfide isomerase Creld2	188	NETHSICSACDESCK	N[glycan_1979]ETHSICSACDESCK	high mannose	HexNAc(2)Hex(9) % 1864.6342	1864.63	(1.5e+03,2e+03]	glycosylation	N-glyco
Q14BI2	Grm2	Metabotropic glutamate receptor 2	402	ALCPNTTR	ALCPN[glycan_1664]TTR	fucosylated	HexNAc(3)Hex(4)Fuc(2) % 1549.5653	1549.57	(1.5e+03,2e+03]	glycosylation	N-glyco
P43406	Itgav	Integrin alpha-V	941	ENQNHSYSLK	ENQN[glycan_1477]HSYSLK	fucosylated	HexNAc(2)Hex(5)Fuc(1) % 1362.4808	1362.48	(1e+03,1.5e+03]	glycosylation	N-glyco
Q3V3R4	Itga1	Integrin alpha-1	882	DSCESNQNITCR	DSCESNQN[glycan_1810]ITCR	fucosylated	HexNAc(3)Hex(4)Fuc(3) % 1695.6232	1695.62	(1.5e+03,2e+03]	glycosylation	N-glyco
Q9R1V6	Adam22	Disintegrin and metalloproteinase domain-containing protein 22	632	TLNCSGAHVK	TLN[glycan_2336]CSGAHVK	sialylated	HexNAc(4)Hex(6)Fuc(1)NeuAc(1) % 2221.7878	2221.79	(2e+03,2.5e+03]	glycosylation	N-glyco
O70340	Nptx2	Neuronal pentraxin-2	187	SLLHNETSAHR	SLLHN[glycan_1664]ETSAHR	fucosylated	HexNAc(3)Hex(4)Fuc(2) % 1549.5653	1549.57	(1.5e+03,2e+03]	glycosylation	N-glyco
Q06806	Tie1	Tyrosine-protein kinase receptor Tie-1	81	NGSHQVTLR	N[glycan_2351]GSHQVTLR	complex/hybrid	HexNAc(4)Hex(5)NeuGc(2) % 2236.7623	2236.76	(2e+03,2.5e+03]	glycosylation	N-glyco
Q91X56	S1pr5	Sphingosine 1-phosphate receptor 5	20	HYNYTGK	HYN[glycan_3178]YTGK	sialylated	HexNAc(6)Hex(6)NeuAc(3) % 3064.0795	3064.08	(3e+03,3.5e+03]	glycosylation	N-glyco
Q61282	Acan	Aggrecan core protein	126	SNDSGIYR	SN[glycan_1655]DSGIYR	high mannose	HexNAc(2)Hex(7) % 1540.5285	1540.53	(1.5e+03,2e+03]	glycosylation	N-glyco
Q9CYA0	Creld2	Protein disulfide isomerase Creld2	188	NETHSICSACDESCK	N[glycan_1817]ETHSICSACDESCK	high mannose	HexNAc(2)Hex(8) % 1702.5814	1702.58	(1.5e+03,2e+03]	glycosylation	N-glyco
Q8C145	Slc39a6	Zinc transporter ZIP6	250	SNESVSEPR	SN[glycan_2725]ESVSEPR	sialylated	HexNAc(6)Hex(5)NeuAc(2) % 2610.9313	2610.93	(2.5e+03,3e+03]	glycosylation	N-glyco
P43406	Itgav	Integrin alpha-V	941	ENQNHSYSLK	ENQN[glycan_1858]HSYSLK	complex/hybrid	HexNAc(3)Hex(7) % 1743.6079	1743.61	(1.5e+03,2e+03]	glycosylation	N-glyco
Q80WG5	Lrrc8a	Volume-regulated anion channel subunit LRRC8A	66	DSCNDSFR	DSCN[glycan_1737]DSFR	complex/hybrid	HexNAc(4)Hex(5) % 1622.5817	1622.58	(1.5e+03,2e+03]	glycosylation	N-glyco
Q8BFR4	Gns	N-acetylglucosamine-6-sulfatase	103	YPHNHHVVNNTLEGNCSSK	YPHNHHVVN[glycan_3521]NTLEGNCSSK	complex/hybrid	HexNAc(8)Hex(11) % 3407.2161	3407.22	(3e+03,3.5e+03]	glycosylation	N-glyco
P11881	Itpr1	Inositol 1,4,5-trisphosphate receptor type 1	2503	VETGENCTSPAPK	VETGEN[glycan_1655]CTSPAPK	high mannose	HexNAc(2)Hex(7) % 1540.5285	1540.53	(1.5e+03,2e+03]	glycosylation	N-glyco
Q9CYA0	Creld2	Protein disulfide isomerase Creld2	188	NETHSICSACDESCK	N[glycan_1655]ETHSICSACDESCK	high mannose	HexNAc(2)Hex(7) % 1540.5285	1540.53	(1.5e+03,2e+03]	glycosylation	N-glyco
G5E8G3	Opcml	Opioid-binding protein/cell adhesion molecule-like	44	AMDNVTVR	AM[ox]DN[glycan_1330]VTVR	high mannose	HexNAc(2)Hex(5) % 1216.4229	1216.42	(1e+03,1.5e+03]	glycosylation	N-glyco
Q9CYA0	Creld2	Protein disulfide isomerase Creld2	188	NETHSICSACDESCK	N[glycan_317]ETHSICSACDESCK	small	HexNAc(1) % 203.0794	203.079	(0,500]	glycosylation	N-glyco
Q5RJH3	Cdh12	Cadherin-12	545	NNTAGIETR	N[glycan_2336]NTAGIETR	sialylated	HexNAc(4)Hex(6)Fuc(1)NeuAc(1) % 2221.7878	2221.79	(2e+03,2.5e+03]	glycosylation	N-glyco
P09470	Ace	Angiotensin-converting enzyme	700	STEVSNHTLK	STEVSN[glycan_2351]HTLK	complex/hybrid	HexNAc(4)Hex(5)NeuGc(2) % 2236.7623	2236.76	(2e+03,2.5e+03]	glycosylation	N-glyco
P15209	Ntrk2	BDNF/NT-3 growth factors receptor	254	ITNISSDDSGK	ITN[glycan_2945]ISSDDSGK	sialylated	HexNAc(7)Hex(6)Fuc(1)NeuAc(1) % 2831.0260	2831.03	(2.5e+03,3e+03]	glycosylation	N-glyco
G5E8G3	Opcml	Opioid-binding protein/cell adhesion molecule-like	44	AMDNVTVR	AM[ox]DN[glycan_1883]VTVR	fucosylated	HexNAc(4)Hex(5)Fuc(1) % 1768.6396	1768.64	(1.5e+03,2e+03]	glycosylation	N-glyco
V9GX34	Csmd2	CUB and Sushi multiple domains 2	2933	TLVGNSTR	TLVGN[glycan_1664]STR	fucosylated	HexNAc(3)Hex(4)Fuc(2) % 1549.5653	1549.57	(1.5e+03,2e+03]	glycosylation	N-glyco
P43406	Itgav	Integrin alpha-V	869	IKTPEKNDTAAAGQGER	IKTPEKN[glycan_2522]DTAAAGQGER	sialylated	HexNAc(5)Hex(5)NeuAc(2) % 2407.8519	2407.85	(2e+03,2.5e+03]	glycosylation	N-glyco
Q06806	Tie1	Tyrosine-protein kinase receptor Tie-1	81	NGSHQVTLR	N[glycan_2336]GSHQVTLR	sialylated	HexNAc(4)Hex(6)Fuc(1)NeuAc(1) % 2221.7878	2221.79	(2e+03,2.5e+03]	glycosylation	N-glyco
P97300	Nptn	Neuroplastin	196	NASNMEYR	N[glycan_1817]ASNMEYR	high mannose	HexNAc(2)Hex(8) % 1702.5814	1702.58	(1.5e+03,2e+03]	glycosylation	N-glyco
Q71M36	Cspg5	Chondroitin sulfate proteoglycan 5	355	DLASGENGTECR	DLASGEN[glycan_2175]GTECR	fucosylated	HexNAc(4)Hex(5)Fuc(3) % 2060.7554	2060.76	(2e+03,2.5e+03]	glycosylation	N-glyco
P43406	Itgav	Integrin alpha-V	941	ENQNHSYSLK	ENQN[glycan_1330]HSYSLK	high mannose	HexNAc(2)Hex(5) % 1216.4229	1216.42	(1e+03,1.5e+03]	glycosylation	N-glyco
P43406	Itgav	Integrin alpha-V	941	ENQNHSYSLK	ENQN[glycan_1680]HSYSLK	fucosylated	HexNAc(3)Hex(5)Fuc(1) % 1565.5602	1565.56	(1.5e+03,2e+03]	glycosylation	N-glyco
Q7TNR6	Igsf21	Immunoglobulin superfamily member 21	407	VPAELNGSMYR	VPAELN[glycan_1762]GSM[ox]YR	fucosylated	HexNAc(5)Hex(3)Fuc(1) % 1647.6132	1647.61	(1.5e+03,2e+03]	glycosylation	N-glyco
Q7TT50	Cdc42bpb	Serine/threonine-protein kinase MRCK beta		HSTPSNSSNPSGPPSPNSPHR						unmodified	N-glyco
P43406	Itgav	Integrin alpha-V	941	ENQNHSYSLK	ENQN[glycan_1168]HSYSLK	high mannose	HexNAc(2)Hex(4) % 1054.3701	1054.37	(1e+03,1.5e+03]	glycosylation	N-glyco
P43406	Itgav	Integrin alpha-V	941	ENQNHSYSLK	ENQN[glycan_1006]HSYSLK	paucimannose	HexNAc(2)Hex(3) % 892.3172	892.317	(500,1e+03]	glycosylation	N-glyco
Q9CYA0	Creld2	Protein disulfide isomerase Creld2	188	NETHSICSACDESCK	N[glycan_1493]ETHSICSACDESCK	high mannose	HexNAc(2)Hex(6) % 1378.4757	1378.48	(1e+03,1.5e+03]	glycosylation	N-glyco
Q9R1V6	Adam22	Disintegrin and metalloproteinase domain-containing protein 22	632	TLNCSGAHVK	TLN[glycan_2174]CSGAHVK	sialylated	HexNAc(4)Hex(5)Fuc(1)NeuAc(1) % 2059.7350	2059.74	(2e+03,2.5e+03]	glycosylation	N-glyco
P43406	Itgav	Integrin alpha-V	941	ENQNHSYSLK	ENQN[glycan_317]HSYSLK	small	HexNAc(1) % 203.0794	203.079	(0,500]	glycosylation	N-glyco
P97300	Nptn	Neuroplastin	196	NASNMEYR	N[glycan_2378]ASNMEYR	fucosylated	HexNAc(5)Hex(5)Fuc(3) % 2263.8347	2263.83	(2e+03,2.5e+03]	glycosylation	N-glyco
P97300	Nptn	Neuroplastin	196	NASNMEYR	N[glycan_2207]ASNMEYR	fucosylated	HexNAc(4)Hex(7)Fuc(1) % 2092.7452	2092.75	(2e+03,2.5e+03]	glycosylation	N-glyco
Q71M36	Cspg5	Chondroitin sulfate proteoglycan 5	355	DLASGENGTECR	DLASGEN[glycan_1979]GTECR	high mannose	HexNAc(2)Hex(9) % 1864.6342	1864.63	(1.5e+03,2e+03]	glycosylation	N-glyco
Q80XG9	Lrrtm4	Leucine-rich repeat transmembrane neuronal protein 4	126	ITYLHNK	ITYLHN[glycan_1664]K	fucosylated	HexNAc(3)Hex(4)Fuc(2) % 1549.5653	1549.57	(1.5e+03,2e+03]	glycosylation	N-glyco
P70207	Plxna2	Plexin-A2	163	KEHYLSSVNK	KEHYLSSVN[glycan_1493]K	high mannose	HexNAc(2)Hex(6) % 1378.4757	1378.48	(1e+03,1.5e+03]	glycosylation	N-glyco
Q80XG9	Lrrtm4	Leucine-rich repeat transmembrane neuronal protein 4	126	ITYLHNK	ITYLHN[glycan_2216]K	fucosylated	HexNAc(5)Hex(4)Fuc(3) % 2101.7819	2101.78	(2e+03,2.5e+03]	glycosylation	N-glyco
O70340	Nptx2	Neuronal pentraxin-2	187	SLLHNETSAHR	SLLHN[glycan_2967]ETSAHR	fucosylated	HexNAc(4)Hex(7)Fuc(2)NeuGc(2) % 2852.9837	2852.98	(2.5e+03,3e+03]	glycosylation	N-glyco
Q71M36	Cspg5	Chondroitin sulfate proteoglycan 5	355	DLASGENGTECR	DLASGEN[glycan_1817]GTECR	high mannose	HexNAc(2)Hex(8) % 1702.5814	1702.58	(1.5e+03,2e+03]	glycosylation	N-glyco
Q9QUN9	Dkk3	Dickkopf-related protein 3	106	VGNNTVHVHQEVHK	VGN[glycan_2149]NTVHVHQEVHK	sialylated	HexNAc(3)Hex(7)NeuAc(1) % 2034.7033	2034.7	(2e+03,2.5e+03]	glycosylation	N-glyco
Q3UHD1	Adgrb1	Adhesion G protein-coupled receptor B1	844	NTTVLNSK	N[glycan_1762]TTVLNSK	fucosylated	HexNAc(5)Hex(3)Fuc(1) % 1647.6132	1647.61	(1.5e+03,2e+03]	glycosylation	N-glyco
Q80YC5	F12	Coagulation factor XII	271	NPDNDTR	NPDN[glycan_2175]DTR	fucosylated	HexNAc(4)Hex(5)Fuc(3) % 2060.7554	2060.76	(2e+03,2.5e+03]	glycosylation	N-glyco
Q8CHU3	Epn2	Epsin-2		AGGSPASYHGSTSPR						unmodified	N-glyco
Q9JME2	Chst11	Carbohydrate sulfotransferase 11	205	YNTSFHK	YN[glycan_1979]TSFHK	high mannose	HexNAc(2)Hex(9) % 1864.6342	1864.63	(1.5e+03,2e+03]	glycosylation	N-glyco
P97300	Nptn	Neuroplastin	196	NASNMEYR	N[glycan_2337]ASNMEYR	fucosylated	HexNAc(4)Hex(6)Fuc(3) % 2222.8082	2222.81	(2e+03,2.5e+03]	glycosylation	N-glyco
P02469	Lamb1	Laminin subunit beta-1	677	GMNYTVR	GM[ox]N[glycan_1817]YTVR	high mannose	HexNAc(2)Hex(8) % 1702.5814	1702.58	(1.5e+03,2e+03]	glycosylation	N-glyco
Q80XG9	Lrrtm4	Leucine-rich repeat transmembrane neuronal protein 4	126	ITYLHNK	ITYLHN[glycan_2069]K	sialylated	HexNAc(5)Hex(4)NeuAc(1) % 1954.7036	1954.7	(1.5e+03,2e+03]	glycosylation	N-glyco
P70207	Plxna2	Plexin-A2	163	KEHYLSSVNK	KEHYLSSVN[glycan_1168]K	high mannose	HexNAc(2)Hex(4) % 1054.3701	1054.37	(1e+03,1.5e+03]	glycosylation	N-glyco
Q80XG9	Lrrtm4	Leucine-rich repeat transmembrane neuronal protein 4	126	ITYLHNK	ITYLHN[glycan_1705]K	fucosylated	HexNAc(4)Hex(3)Fuc(2) % 1590.5918	1590.59	(1.5e+03,2e+03]	glycosylation	N-glyco
B1ASU0	Il1rapl1	Interleukin-1 receptor accessory protein-like 1	122	NSTYCMK	N[glycan_1355]STYCMK	fucosylated	HexNAc(3)Hex(3)Fuc(1) % 1241.4545	1241.45	(1e+03,1.5e+03]	glycosylation	N-glyco
Q80XQ2	Tbc1d5	TBC1 domain family member 5	441	GADLMNK	GADLMN[glycan_1330]K	high mannose	HexNAc(2)Hex(5) % 1216.4229	1216.42	(1e+03,1.5e+03]	glycosylation	N-glyco
P35969	Flt1	Vascular endothelial growth factor receptor 1	517	MTVIEGTNK	M[ox]TVIEGTN[glycan_2207]K	fucosylated	HexNAc(4)Hex(7)Fuc(1) % 2092.7452	2092.75	(2e+03,2.5e+03]	glycosylation	N-glyco
Q71M36	Cspg5	Chondroitin sulfate proteoglycan 5	355	DLASGENGTECR	DLASGEN[glycan_2540]GTECR	fucosylated	HexNAc(5)Hex(6)Fuc(3) % 2425.8875	2425.89	(2e+03,2.5e+03]	glycosylation	N-glyco
Q60675	Lama2	Laminin subunit alpha-2	2236	NGSISVR	N[glycan_2351]GSISVR	complex/hybrid	HexNAc(4)Hex(5)NeuGc(2) % 2236.7623	2236.76	(2e+03,2.5e+03]	glycosylation	N-glyco
Q9JME2	Chst11	Carbohydrate sulfotransferase 11	205	YNTSFHK	YN[glycan_2684]TSFHK	sialylated	HexNAc(5)Hex(6)NeuAc(2) % 2569.9047	2569.9	(2.5e+03,3e+03]	glycosylation	N-glyco
Q71M36	Cspg5	Chondroitin sulfate proteoglycan 5	355	DLASGENGTECR	DLASGEN[glycan_1655]GTECR	high mannose	HexNAc(2)Hex(7) % 1540.5285	1540.53	(1.5e+03,2e+03]	glycosylation	N-glyco
Q71M36	Cspg5	Chondroitin sulfate proteoglycan 5	355	DLASGENGTECR	DLASGEN[glycan_2499]GTECR	fucosylated	HexNAc(4)Hex(7)Fuc(3) % 2384.8610	2384.86	(2e+03,2.5e+03]	glycosylation	N-glyco
P97300	Nptn	Neuroplastin	196	NASNMEYR	N[glycan_2273]ASNMEYR	fucosylated	HexNAc(6)Hex(4)Fuc(2) % 2158.8034	2158.8	(2e+03,2.5e+03]	glycosylation	N-glyco
P11881	Itpr1	Inositol 1,4,5-trisphosphate receptor type 1	2503	VETGENCTSPAPK	VETGEN[glycan_1477]CTSPAPK	fucosylated	HexNAc(2)Hex(5)Fuc(1) % 1362.4808	1362.48	(1e+03,1.5e+03]	glycosylation	N-glyco
P97300	Nptn	Neuroplastin	196	NASNMEYR	N[glycan_1680]ASNMEYR	fucosylated	HexNAc(3)Hex(5)Fuc(1) % 1565.5602	1565.56	(1.5e+03,2e+03]	glycosylation	N-glyco
P97321	Fap	Prolyl endopeptidase FAP	679	NSTVMAR	N[glycan_1735]STVM[ox]AR	phospho	HexNAc(2)Hex(7)Phospho(1) % 1620.4948	1620.49	(1.5e+03,2e+03]	glycosylation	N-glyco
Q80YC5	F12	Coagulation factor XII	271	NPDNDTR	NPDN[glycan_2191]DTR	fucosylated	HexNAc(4)Hex(6)Fuc(2) % 2076.7503	2076.75	(2e+03,2.5e+03]	glycosylation	N-glyco
G5E8G3	Opcml	Opioid-binding protein/cell adhesion molecule-like	44	AMDNVTVR	AM[ox]DN[glycan_1721]VTVR	fucosylated	HexNAc(4)Hex(4)Fuc(1) % 1606.5867	1606.59	(1.5e+03,2e+03]	glycosylation	N-glyco
Q61282	Acan	Aggrecan core protein	126	SNDSGIYR	SN[glycan_1330]DSGIYR	high mannose	HexNAc(2)Hex(5) % 1216.4229	1216.42	(1e+03,1.5e+03]	glycosylation	N-glyco
O70340	Nptx2	Neuronal pentraxin-2	187	SLLHNETSAHR	SLLHN[glycan_2522]ETSAHR	sialylated	HexNAc(5)Hex(5)NeuAc(2) % 2407.8519	2407.85	(2e+03,2.5e+03]	glycosylation	N-glyco
Q923L3	Csmd1	CUB and sushi domain-containing protein 1	3086	DGTWNQSR	DGTWN[glycan_1330]QSR	high mannose	HexNAc(2)Hex(5) % 1216.4229	1216.42	(1e+03,1.5e+03]	glycosylation	N-glyco
P70207	Plxna2	Plexin-A2	163	KEHYLSSVNK	KEHYLSSVN[glycan_1330]K	high mannose	HexNAc(2)Hex(5) % 1216.4229	1216.42	(1e+03,1.5e+03]	glycosylation	N-glyco
P97300	Nptn	Neuroplastin	196	NASNMEYR	N[glycan_2540]ASNMEYR	fucosylated	HexNAc(5)Hex(6)Fuc(3) % 2425.8875	2425.89	(2e+03,2.5e+03]	glycosylation	N-glyco
Q71M36	Cspg5	Chondroitin sulfate proteoglycan 5	355	DLASGENGTECR	DLASGEN[glycan_2378]GTECR	fucosylated	HexNAc(5)Hex(5)Fuc(3) % 2263.8347	2263.83	(2e+03,2.5e+03]	glycosylation	N-glyco
Q71M36	Cspg5	Chondroitin sulfate proteoglycan 5	355	DLASGENGTECR	DLASGEN[glycan_2191]GTECR	fucosylated	HexNAc(4)Hex(6)Fuc(2) % 2076.7503	2076.75	(2e+03,2.5e+03]	glycosylation	N-glyco
Q80YC5	F12	Coagulation factor XII	271	NPDNDTR	NPDN[glycan_1988]DTR	fucosylated	HexNAc(3)Hex(6)Fuc(2) % 1873.6709	1873.67	(1.5e+03,2e+03]	glycosylation	N-glyco
Q61292	Lamb2	Laminin subunit beta-2	1500	AQAALDKANASR	AQAALDKAN[glycan_2012]ASR	sialylated	HexNAc(4)Hex(4)Fuc(1)NeuAc(1) % 1897.6821	1897.68	(1.5e+03,2e+03]	glycosylation	N-glyco
Q924C1	Xpo5	Exportin-5	208	TDSSQEAEAQANCR						unmodified	N-glyco
P97300	Nptn	Neuroplastin	196	NASNMEYR	N[glycan_2045]ASNMEYR	fucosylated	HexNAc(4)Hex(6)Fuc(1) % 1930.6924	1930.69	(1.5e+03,2e+03]	glycosylation	N-glyco
Q80YC5	F12	Coagulation factor XII	271	NPDNDTR	NPDN[glycan_2070]DTR	fucosylated	HexNAc(5)Hex(4)Fuc(2) % 1955.7240	1955.72	(1.5e+03,2e+03]	glycosylation	N-glyco
P97300	Nptn	Neuroplastin	196	NASNMEYR	N[glycan_2175]ASNMEYR	fucosylated	HexNAc(4)Hex(5)Fuc(3) % 2060.7554	2060.76	(2e+03,2.5e+03]	glycosylation	N-glyco
Q71M36	Cspg5	Chondroitin sulfate proteoglycan 5	355	DLASGENGTECR	DLASGEN[glycan_1867]GTECR	fucosylated	HexNAc(4)Hex(4)Fuc(2) % 1752.6446	1752.64	(1.5e+03,2e+03]	glycosylation	N-glyco
O70340	Nptx2	Neuronal pentraxin-2	187	SLLHNETSAHR	SLLHN[glycan_2663]ETSAHR	complex/hybrid	HexNAc(4)Hex(5)NeuGc(3) % 2543.8527	2543.85	(2.5e+03,3e+03]	glycosylation	N-glyco
Q80YC5	F12	Coagulation factor XII	271	NPDNDTR	NPDN[glycan_1655]DTR	high mannose	HexNAc(2)Hex(7) % 1540.5285	1540.53	(1.5e+03,2e+03]	glycosylation	N-glyco
Q9R1V6	Adam22	Disintegrin and metalloproteinase domain-containing protein 22	632	TLNCSGAHVK	TLN[glycan_2012]CSGAHVK	sialylated	HexNAc(4)Hex(4)Fuc(1)NeuAc(1) % 1897.6821	1897.68	(1.5e+03,2e+03]	glycosylation	N-glyco
Q8BGT0	Ostm1	Osteopetrosis-associated transmembrane protein 1	139	NIGNTSEGPR	NIGN[glycan_1314]TSEGPR	fucosylated	HexNAc(2)Hex(4)Fuc(1) % 1200.4280	1200.43	(1e+03,1.5e+03]	glycosylation	N-glyco
Q80YC5	F12	Coagulation factor XII	271	NPDNDTR	NPDN[glycan_2029]DTR	fucosylated	HexNAc(4)Hex(5)Fuc(2) % 1914.6975	1914.7	(1.5e+03,2e+03]	glycosylation	N-glyco
Q01279	Egfr	Epidermal growth factor receptor	528	DCVSCQNVSR	DCVSCQN[glycan_1330]VSR	high mannose	HexNAc(2)Hex(5) % 1216.4229	1216.42	(1e+03,1.5e+03]	glycosylation	N-glyco
P97300	Nptn	Neuroplastin	196	NASNMEYR	N[glycan_1737]ASNMEYR	complex/hybrid	HexNAc(4)Hex(5) % 1622.5817	1622.58	(1.5e+03,2e+03]	glycosylation	N-glyco
P97300	Nptn	Neuroplastin	196	NASNMEYR	N[glycan_1534]ASNMEYR	complex/hybrid	HexNAc(3)Hex(5) % 1419.5023	1419.5	(1e+03,1.5e+03]	glycosylation	N-glyco
Q810U4	Nrcam	Neuronal cell adhesion molecule	308	EDGMLPANR	EDGM[ox]LPAN[glycan_1664]R	fucosylated	HexNAc(3)Hex(4)Fuc(2) % 1549.5653	1549.57	(1.5e+03,2e+03]	glycosylation	N-glyco
P97300	Nptn	Neuroplastin	196	NASNMEYR	N[glycan_2581]ASNMEYR	fucosylated	HexNAc(6)Hex(5)Fuc(3) % 2466.9142	2466.91	(2e+03,2.5e+03]	glycosylation	N-glyco
Q60675	Lama2	Laminin subunit alpha-2	2236	NGSISVR	N[glycan_2336]GSISVR	sialylated	HexNAc(4)Hex(6)Fuc(1)NeuAc(1) % 2221.7878	2221.79	(2e+03,2.5e+03]	glycosylation	N-glyco
P97300	Nptn	Neuroplastin	196	NASNMEYR	N[glycan_2070]ASNMEYR	fucosylated	HexNAc(5)Hex(4)Fuc(2) % 1955.7240	1955.72	(1.5e+03,2e+03]	glycosylation	N-glyco
P97300	Nptn	Neuroplastin	196	NASNMEYR	N[glycan_2061]ASNM[ox]EYR	complex/hybrid	HexNAc(4)Hex(7) % 1946.6873	1946.69	(1.5e+03,2e+03]	glycosylation	N-glyco
P97300	Nptn	Neuroplastin	196	NASNMEYR	N[glycan_1899]ASNMEYR	complex/hybrid	HexNAc(4)Hex(6) % 1784.6345	1784.63	(1.5e+03,2e+03]	glycosylation	N-glyco
Q9EPN1	Nbea	Neurobeachin	1451	NMSSGGLMR	N[glycan_1664]M[ox]SSGGLM[ox]R	fucosylated	HexNAc(3)Hex(4)Fuc(2) % 1549.5653	1549.57	(1.5e+03,2e+03]	glycosylation	N-glyco
P97300	Nptn	Neuroplastin	196	NASNMEYR	N[glycan_1518]ASNMEYR	fucosylated	HexNAc(3)Hex(4)Fuc(1) % 1403.5074	1403.51	(1e+03,1.5e+03]	glycosylation	N-glyco
P97300	Nptn	Neuroplastin	196	NASNMEYR	N[glycan_1826]ASNMEYR	fucosylated	HexNAc(3)Hex(5)Fuc(2) % 1711.6181	1711.62	(1.5e+03,2e+03]	glycosylation	N-glyco
Q01279	Egfr	Epidermal growth factor receptor	528	DCVSCQNVSR	DCVSCQN[glycan_1664]VSR	fucosylated	HexNAc(3)Hex(4)Fuc(2) % 1549.5653	1549.57	(1.5e+03,2e+03]	glycosylation	N-glyco
P15209	Ntrk2	BDNF/NT-3 growth factors receptor	254	ITNISSDDSGK	ITN[glycan_3543]ISSDDSGK	sialylated	HexNAc(7)Hex(7)NeuAc(3) % 3429.2117	3429.21	(3e+03,3.5e+03]	glycosylation	N-glyco
Q71M36	Cspg5	Chondroitin sulfate proteoglycan 5	355	DLASGENGTECR	DLASGEN[glycan_2232]GTECR	fucosylated	HexNAc(5)Hex(5)Fuc(2) % 2117.7768	2117.78	(2e+03,2.5e+03]	glycosylation	N-glyco
P97300	Nptn	Neuroplastin	196	NASNMEYR	N[glycan_1721]ASNMEYR	fucosylated	HexNAc(4)Hex(4)Fuc(1) % 1606.5867	1606.59	(1.5e+03,2e+03]	glycosylation	N-glyco
P11881	Itpr1	Inositol 1,4,5-trisphosphate receptor type 1	2503	VETGENCTSPAPK	VETGEN[glycan_1152]CTSPAPK	fucosylated	HexNAc(2)Hex(3)Fuc(1) % 1038.3751	1038.38	(1e+03,1.5e+03]	glycosylation	N-glyco
P97300	Nptn	Neuroplastin	196	NASNMEYR	N[glycan_1867]ASNMEYR	fucosylated	HexNAc(4)Hex(4)Fuc(2) % 1752.6446	1752.64	(1.5e+03,2e+03]	glycosylation	N-glyco
Q9EP52	Twsg1	Twisted gastrulation protein homolog 1	80	NYSDTPPTSK	N[glycan_1330]YSDTPPTSK	high mannose	HexNAc(2)Hex(5) % 1216.4229	1216.42	(1e+03,1.5e+03]	glycosylation	N-glyco
Q80YC5	F12	Coagulation factor XII	271	NPDNDTR	NPDN[glycan_1867]DTR	fucosylated	HexNAc(4)Hex(4)Fuc(2) % 1752.6446	1752.64	(1.5e+03,2e+03]	glycosylation	N-glyco
Q8BGT0	Ostm1	Osteopetrosis-associated transmembrane protein 1	139	NIGNTSEGPR	NIGN[glycan_1152]TSEGPR	fucosylated	HexNAc(2)Hex(3)Fuc(1) % 1038.3751	1038.38	(1e+03,1.5e+03]	glycosylation	N-glyco
Q80YC5	F12	Coagulation factor XII	271	NPDNDTR	NPDN[glycan_1826]DTR	fucosylated	HexNAc(3)Hex(5)Fuc(2) % 1711.6181	1711.62	(1.5e+03,2e+03]	glycosylation	N-glyco
Q60675	Lama2	Laminin subunit alpha-2	2236	NGSISVR	N[glycan_2190]GSISVR	sialylated	HexNAc(4)Hex(6)NeuAc(1) % 2075.7299	2075.73	(2e+03,2.5e+03]	glycosylation	N-glyco
Q8BLY1	Smoc1	SPARC-related modular calcium-binding protein 1	224	DSKLNNTNVR	DSKLN[glycan_2547]NTNVR	sialylated	HexNAc(6)Hex(3)Fuc(1)NeuAc(2) % 2432.8836	2432.88	(2e+03,2.5e+03]	glycosylation	N-glyco
Q3UHK6	Tenm4	Teneurin-4	2190	VGPYANTTR	VGPYAN[glycan_2378]TTR	fucosylated	HexNAc(5)Hex(5)Fuc(3) % 2263.8347	2263.83	(2e+03,2.5e+03]	glycosylation	N-glyco
Q80XG9	Lrrtm4	Leucine-rich repeat transmembrane neuronal protein 4	126	ITYLHNK	ITYLHN[glycan_1867]K	fucosylated	HexNAc(4)Hex(4)Fuc(2) % 1752.6446	1752.64	(1.5e+03,2e+03]	glycosylation	N-glyco
P97300	Nptn	Neuroplastin	196	NASNMEYR	N[glycan_1924]ASNMEYR	fucosylated	HexNAc(5)Hex(4)Fuc(1) % 1809.6661	1809.67	(1.5e+03,2e+03]	glycosylation	N-glyco
Q71M36	Cspg5	Chondroitin sulfate proteoglycan 5	355	DLASGENGTECR	DLASGEN[glycan_1826]GTECR	fucosylated	HexNAc(3)Hex(5)Fuc(2) % 1711.6181	1711.62	(1.5e+03,2e+03]	glycosylation	N-glyco
Q810U4	Nrcam	Neuronal cell adhesion molecule	308	EDGMLPANR	EDGM[ox]LPAN[glycan_1477]R	fucosylated	HexNAc(2)Hex(5)Fuc(1) % 1362.4808	1362.48	(1e+03,1.5e+03]	glycosylation	N-glyco
Q61576	Fkbp10	Peptidyl-prolyl cis-trans isomerase FKBP10	392	TLSRPPENCNETSK	TLSRPPENCN[glycan_1897]ETSK	phospho	HexNAc(2)Hex(8)Phospho(1) % 1782.5477	1782.55	(1.5e+03,2e+03]	glycosylation	N-glyco
P97300	Nptn	Neuroplastin	196	NASNMEYR	N[glycan_2232]ASNMEYR	fucosylated	HexNAc(5)Hex(5)Fuc(2) % 2117.7768	2117.78	(2e+03,2.5e+03]	glycosylation	N-glyco
A0A2R8W6P0	Cd47	Leukocyte surface antigen CD47	73	NSTTTDQNFTSAK	N[glycan_3592]STTTDQNFTSAK	fucosylated	HexNAc(7)Hex(8)Fuc(1)NeuGc(2) % 3478.2168	3478.22	(3e+03,3.5e+03]	glycosylation	N-glyco
Q9R1V6	Adam22	Disintegrin and metalloproteinase domain-containing protein 22	632	TLNCSGAHVK	TLN[glycan_2262]CSGAHVK	sialylated	HexNAc(3)Hex(5)Fuc(1)NeuAc(2) % 2147.7511	2147.75	(2e+03,2.5e+03]	glycosylation	N-glyco
Q61576	Fkbp10	Peptidyl-prolyl cis-trans isomerase FKBP10	392	PPENCNETSK	PPENCN[glycan_2556]ETSK	fucosylated	HexNAc(5)Hex(7)Fuc(2) % 2441.8824	2441.88	(2e+03,2.5e+03]	glycosylation	N-glyco
Q71M36	Cspg5	Chondroitin sulfate proteoglycan 5	355	DLASGENGTECR	DLASGEN[glycan_2029]GTECR	fucosylated	HexNAc(4)Hex(5)Fuc(2) % 1914.6975	1914.7	(1.5e+03,2e+03]	glycosylation	N-glyco
A0A2R8W6P0	Cd47	Leukocyte surface antigen CD47	73	NSTTTDQNFTSAK	N[glycan_3591]STTTDQNFTSAK	complex/hybrid	HexNAc(7)Hex(7)NeuGc(3) % 3477.1964	3477.2	(3e+03,3.5e+03]	glycosylation	N-glyco
P35969	Flt1	Vascular endothelial growth factor receptor 1	517	MTVIEGTNK	M[ox]TVIEGTN[glycan_2351]K	complex/hybrid	HexNAc(4)Hex(5)NeuGc(2) % 2236.7623	2236.76	(2e+03,2.5e+03]	glycosylation	N-glyco
Q61576	Fkbp10	Peptidyl-prolyl cis-trans isomerase FKBP10	392	TLSRPPENCNETSK	TLSRPPENCN[glycan_1575]ETSK	complex/hybrid	HexNAc(4)Hex(4) % 1460.5288	1460.53	(1e+03,1.5e+03]	glycosylation	N-glyco
Q3UHK6	Tenm4	Teneurin-4	2190	VGPYANTTR	VGPYAN[glycan_2419]TTR	fucosylated	HexNAc(6)Hex(4)Fuc(3) % 2304.8613	2304.86	(2e+03,2.5e+03]	glycosylation	N-glyco
O70401	Tspan6	Tetraspanin-6	134	EYNSTGDYR	EYN[glycan_2378]STGDYR	fucosylated	HexNAc(5)Hex(5)Fuc(3) % 2263.8347	2263.83	(2e+03,2.5e+03]	glycosylation	N-glyco
Q8C419	Gpr158	Probable G-protein coupled receptor 158	333	CHLNNSECMPIK	CHLN[glycan_1899]NSECM[ox]PIK	complex/hybrid	HexNAc(4)Hex(6) % 1784.6345	1784.63	(1.5e+03,2e+03]	glycosylation	N-glyco
Q9QYS2	Grm3	Metabotropic glutamate receptor 3	414	TLCPNTTK	TLCPN[glycan_2215]TTK	sialylated	HexNAc(5)Hex(4)Fuc(1)NeuAc(1) % 2100.7615	2100.76	(2e+03,2.5e+03]	glycosylation	N-glyco
Q14BI2	Grm2	Metabotropic glutamate receptor 2	402	ALCPNTTR	ALCPN[glycan_1314]TTR	fucosylated	HexNAc(2)Hex(4)Fuc(1) % 1200.4280	1200.43	(1e+03,1.5e+03]	glycosylation	N-glyco
Q99PI8	Rtn4r	Reticulon-4 receptor	372	GRVPPGDTPPGNGSGPR	GRVPPGDTPPGN[glycan_1979]GSGPR	high mannose	HexNAc(2)Hex(9) % 1864.6342	1864.63	(1.5e+03,2e+03]	glycosylation	N-glyco
Q3UMW8	Cln5	Ceroid-lipofuscinosis neuronal protein 5 homolog	238	KIETNYTK	KIETN[glycan_1572]YTK	phospho	HexNAc(2)Hex(6)Phospho(1) % 1458.4420	1458.44	(1e+03,1.5e+03]	glycosylation	N-glyco
Q8BYB9	Poglut1	Protein O-glucosyltransferase 1	204	KNSTAYFR	KN[glycan_1979]STAYFR	high mannose	HexNAc(2)Hex(9) % 1864.6342	1864.63	(1.5e+03,2e+03]	glycosylation	N-glyco
Q14BI2	Grm2	Metabotropic glutamate receptor 2	402	ALCPNTTR	ALCPN[glycan_1518]TTR	fucosylated	HexNAc(3)Hex(4)Fuc(1) % 1403.5074	1403.51	(1e+03,1.5e+03]	glycosylation	N-glyco
Q9R069	Bcam	Basal cell adhesion molecule	323	NQSGIYGCR	N[glycan_2581]QSGIYGCR	fucosylated	HexNAc(6)Hex(5)Fuc(3) % 2466.9142	2466.91	(2e+03,2.5e+03]	glycosylation	N-glyco
Q61001	Lama5	Laminin subunit alpha-5	3623	LEVDTQSNHTTGR	LEVDTQSN[glycan_2061]HTTGR	complex/hybrid	HexNAc(4)Hex(7) % 1946.6873	1946.69	(1.5e+03,2e+03]	glycosylation	N-glyco
P48168	Glrb	Glycine receptor subunit beta	242	KEDIEYGNCTK	KEDIEYGN[glycan_1979]CTK	high mannose	HexNAc(2)Hex(9) % 1864.6342	1864.63	(1.5e+03,2e+03]	glycosylation	N-glyco
P15209	Ntrk2	BDNF/NT-3 growth factors receptor	254	ITNISSDDSGK	ITN[glycan_2832]ISSDDSGK	complex/hybrid	HexNAc(7)Hex(8) % 2717.9783	2717.98	(2.5e+03,3e+03]	glycosylation	N-glyco
Q71M36	Cspg5	Chondroitin sulfate proteoglycan 5	355	DLASGENGTECR	DLASGEN[glycan_2070]GTECR	fucosylated	HexNAc(5)Hex(4)Fuc(2) % 1955.7240	1955.72	(1.5e+03,2e+03]	glycosylation	N-glyco
Q61576	Fkbp10	Peptidyl-prolyl cis-trans isomerase FKBP10	392	TLSRPPENCNETSK	TLSRPPENCN[glycan_1776]ETSK	phospho	HexNAc(3)Hex(6)Phospho(1) % 1661.5214	1661.52	(1.5e+03,2e+03]	glycosylation	N-glyco
Q9QZF2	Gpc1	Glypican-1	116	LLNDSER	LLN[glycan_1330]DSER	high mannose	HexNAc(2)Hex(5) % 1216.4229	1216.42	(1e+03,1.5e+03]	glycosylation	N-glyco
P09055	Itgb1	Integrin beta-1	481	CHEGNGTFECGACR	CHEGN[glycan_1493]GTFECGACR	high mannose	HexNAc(2)Hex(6) % 1378.4757	1378.48	(1e+03,1.5e+03]	glycosylation	N-glyco
Q99PI8	Rtn4r	Reticulon-4 receptor	372	GRVPPGDTPPGNGSGPR	GRVPPGDTPPGN[glycan_1817]GSGPR	high mannose	HexNAc(2)Hex(8) % 1702.5814	1702.58	(1.5e+03,2e+03]	glycosylation	N-glyco
Q71M36	Cspg5	Chondroitin sulfate proteoglycan 5	355	DLASGENGTECR	DLASGEN[glycan_1355]GTECR	fucosylated	HexNAc(3)Hex(3)Fuc(1) % 1241.4545	1241.45	(1e+03,1.5e+03]	glycosylation	N-glyco
Q01279	Egfr	Epidermal growth factor receptor	528	DCVSCQNVSR	DCVSCQN[glycan_1355]VSR	fucosylated	HexNAc(3)Hex(3)Fuc(1) % 1241.4545	1241.45	(1e+03,1.5e+03]	glycosylation	N-glyco
O70340	Nptx2	Neuronal pentraxin-2	187	SLLHNETSAHR	SLLHN[glycan_2456]ETSAHR	fucosylated	HexNAc(3)Hex(6)Fuc(1)NeuGc(2) % 2341.7937	2341.79	(2e+03,2.5e+03]	glycosylation	N-glyco
P09055	Itgb1	Integrin beta-1	481	CHEGNGTFECGACR	CHEGN[glycan_1330]GTFECGACR	high mannose	HexNAc(2)Hex(5) % 1216.4229	1216.42	(1e+03,1.5e+03]	glycosylation	N-glyco
Q99PI8	Rtn4r	Reticulon-4 receptor	372	GRVPPGDTPPGNGSGPR	GRVPPGDTPPGN[glycan_2134]GSGPR	fucosylated	HexNAc(3)Hex(6)Fuc(3) % 2019.7288	2019.73	(2e+03,2.5e+03]	glycosylation	N-glyco
P15209	Ntrk2	BDNF/NT-3 growth factors receptor	254	ITNISSDDSGK	ITN[glycan_3238]ISSDDSGK	complex/hybrid	HexNAc(9)Hex(8) % 3124.1370	3124.14	(3e+03,3.5e+03]	glycosylation	N-glyco
P97300	Nptn	Neuroplastin	196	NASNMEYR	N[glycan_2832]ASNMEYR	complex/hybrid	HexNAc(7)Hex(8) % 2717.9783	2717.98	(2.5e+03,3e+03]	glycosylation	N-glyco
Q9JM58	Crlf1	Cytokine receptor-like factor 1	295	VVDDVSNQTSCR	VVDDVSN[glycan_1817]QTSCR	high mannose	HexNAc(2)Hex(8) % 1702.5814	1702.58	(1.5e+03,2e+03]	glycosylation	N-glyco
Q71M36	Cspg5	Chondroitin sulfate proteoglycan 5	355	DLASGENGTECR	DLASGEN[glycan_2028]GTECR	sialylated	HexNAc(4)Hex(5)NeuAc(1) % 1913.6771	1913.68	(1.5e+03,2e+03]	glycosylation	N-glyco
Q3UHK6	Tenm4	Teneurin-4	2190	VGPYANTTR	VGPYAN[glycan_2070]TTR	fucosylated	HexNAc(5)Hex(4)Fuc(2) % 1955.7240	1955.72	(1.5e+03,2e+03]	glycosylation	N-glyco
P15209	Ntrk2	BDNF/NT-3 growth factors receptor	254	ITNISSDDSGK	ITN[glycan_3035]ISSDDSGK	complex/hybrid	HexNAc(8)Hex(8) % 2921.0576	2921.06	(2.5e+03,3e+03]	glycosylation	N-glyco
Q61001	Lama5	Laminin subunit alpha-5	3623	DTLRLEVDTQSNHTTGR	DTLRLEVDTQSN[glycan_1737]HTTGR	complex/hybrid	HexNAc(4)Hex(5) % 1622.5817	1622.58	(1.5e+03,2e+03]	glycosylation	N-glyco
P15209	Ntrk2	BDNF/NT-3 growth factors receptor	254	ITNISSDDSGK	ITN[glycan_2887]ISSDDSGK	sialylated	HexNAc(6)Hex(6)NeuAc(2) % 2772.9841	2772.98	(2.5e+03,3e+03]	glycosylation	N-glyco
Q9R1V6	Adam22	Disintegrin and metalloproteinase domain-containing protein 22	517	EICSGNSSQCAPNVHK	EICSGN[glycan_1168]SSQCAPNVHK	high mannose	HexNAc(2)Hex(4) % 1054.3701	1054.37	(1e+03,1.5e+03]	glycosylation	N-glyco
Q9R1V6	Adam22	Disintegrin and metalloproteinase domain-containing protein 22	517	EICSGNSSQCAPNVHK	EICSGN[glycan_317]SSQCAPNVHK	small	HexNAc(1) % 203.0794	203.079	(0,500]	glycosylation	N-glyco
Q9R1V6	Adam22	Disintegrin and metalloproteinase domain-containing protein 22	517	EICSGNSSQCAPNVHK	EICSGN[glycan_844]SSQCAPNVHK	paucimannose	HexNAc(2)Hex(2) % 730.2644	730.264	(500,1e+03]	glycosylation	N-glyco
G5E8G3	Opcml	Opioid-binding protein/cell adhesion molecule-like	44	AMDNVTVR	AM[ox]DN[glycan_1971]VTVR	sialylated	HexNAc(3)Hex(5)Fuc(1)NeuAc(1) % 1856.6557	1856.66	(1.5e+03,2e+03]	glycosylation	N-glyco
Q9R1V6	Adam22	Disintegrin and metalloproteinase domain-containing protein 22	517	EICSGNSSQCAPNVHK	EICSGN[glycan_520]SSQCAPNVHK	small	HexNAc(2) % 406.1588	406.159	(0,500]	glycosylation	N-glyco
Q9R1V6	Adam22	Disintegrin and metalloproteinase domain-containing protein 22	517	EICSGNSSQCAPNVHK	EICSGN[glycan_682]SSQCAPNVHK	paucimannose	HexNAc(2)Hex(1) % 568.2116	568.212	(500,1e+03]	glycosylation	N-glyco
Q7TNS7	Asic4	Acid-sensing ion channel 4	405	KYNRNETYIR	KYNRN[glycan_1762]ETYIR	fucosylated	HexNAc(5)Hex(3)Fuc(1) % 1647.6132	1647.61	(1.5e+03,2e+03]	glycosylation	N-glyco
Q8BJU0	Sgta	Small glutamine-rich tetratricopeptide repeat-containing protein alpha		TPPSEEDSAEAER						unmodified	N-glyco
O35136	Ncam2	Neural cell adhesion molecule 2	219	SFNATAER	SFN[glycan_2581]ATAER	fucosylated	HexNAc(6)Hex(5)Fuc(3) % 2466.9142	2466.91	(2e+03,2.5e+03]	glycosylation	N-glyco
Q9R1V6	Adam22	Disintegrin and metalloproteinase domain-containing protein 22	517	EAVNDCDIREICSGNSSQCAPNVHK	EAVNDCDIREICSGN[glycan_3357]SSQCAPNVHK	sialylated	HexNAc(6)Hex(8)Fuc(1)NeuAc(2) % 3243.1477	3243.15	(3e+03,3.5e+03]	glycosylation	N-glyco
Q9R1V6	Adam22	Disintegrin and metalloproteinase domain-containing protein 22	517	EICSGNSSQCAPNVHK	EICSGN[glycan_1006]SSQCAPNVHK	paucimannose	HexNAc(2)Hex(3) % 892.3172	892.317	(500,1e+03]	glycosylation	N-glyco
P70399	Tp53bp1	TP53-binding protein 1		ASSSHHTSSGTSLSAIHSSGSSGR						unmodified	N-glyco
O35136	Ncam2	Neural cell adhesion molecule 2	219	SFNATAER	SFN[glycan_2378]ATAER	fucosylated	HexNAc(5)Hex(5)Fuc(3) % 2263.8347	2263.83	(2e+03,2.5e+03]	glycosylation	N-glyco
A0A0R4J0D3	Stt3b	dolichyl-diphosphooligosaccharide--protein glycotransferase	638	AMSSNETAAYK	AMSSN[glycan_1817]ETAAYK	high mannose	HexNAc(2)Hex(8) % 1702.5814	1702.58	(1.5e+03,2e+03]	glycosylation	N-glyco
Q9R1V6	Adam22	Disintegrin and metalloproteinase domain-containing protein 22	517	FQPLGTVCREAVNDCDIREICSGNSSQCAPNVHK	FQPLGTVCREAVNDCDIREICSGN[glycan_3463]SSQCAPNVHK	complex/hybrid	HexNAc(7)Hex(10)NeuGc(1) % 3349.1743	3349.17	(3e+03,3.5e+03]	glycosylation	N-glyco
Q9R1V6	Adam22	Disintegrin and metalloproteinase domain-containing protein 22	517	FQPLGTVCREAVNDCDIREICSGNSSQCAPNVHK	FQPLGTVCREAVNDCDIREICSGN[glycan_4508]SSQCAPNVHK	sialylated	HexNAc(8)Hex(9)Fuc(1)NeuAc(4) % 4393.5501	4393.55	(4e+03,4.5e+03]	glycosylation	N-glyco
P24638	Acp2	Lysosomal acid phosphatase	167	YEQLQNETR	YEQLQN[glycan_1979]ETR	high mannose	HexNAc(2)Hex(9) % 1864.6342	1864.63	(1.5e+03,2e+03]	glycosylation	N-glyco
O35136	Ncam2	Neural cell adhesion molecule 2	219	SFNATAER	SFN[glycan_1817]ATAER	high mannose	HexNAc(2)Hex(8) % 1702.5814	1702.58	(1.5e+03,2e+03]	glycosylation	N-glyco
P48168	Glrb	Glycine receptor subunit beta	242	KEDIEYGNCTK	KEDIEYGN[glycan_2029]CTK	fucosylated	HexNAc(4)Hex(5)Fuc(2) % 1914.6975	1914.7	(1.5e+03,2e+03]	glycosylation	N-glyco
Q640R3	Hepacam	Hepatocyte cell adhesion molecule	189	DGKPLLNDSR	DGKPLLN[glycan_2533]DSR	fucosylated	HexNAc(8)Hex(4)Fuc(1) % 2418.9042	2418.9	(2e+03,2.5e+03]	glycosylation	N-glyco
P49312	Hnrnpa1	Heterogeneous nuclear ribonucleoprotein A1		NQGGYGGSSSSSSYGSGR						unmodified	N-glyco
Q9R1V6	Adam22	Disintegrin and metalloproteinase domain-containing protein 22	517	EICSGNSSQCAPNVHK	EICSGN[glycan_1696]SSQCAPNVHK	complex/hybrid	HexNAc(3)Hex(6) % 1581.5551	1581.56	(1.5e+03,2e+03]	glycosylation	N-glyco
Q9R1V6	Adam22	Disintegrin and metalloproteinase domain-containing protein 22	517	EAVNDCDIREICSGNSSQCAPNVHK	EAVNDCDIREICSGN[glycan_3988]SSQCAPNVHK	fucosylated	HexNAc(6)Hex(8)Fuc(3)NeuGc(3) % 3874.3436	3874.34	(3.5e+03,4e+03]	glycosylation	N-glyco
O35136	Ncam2	Neural cell adhesion molecule 2	219	SFNATAER	SFN[glycan_2273]ATAER	fucosylated	HexNAc(6)Hex(4)Fuc(2) % 2158.8034	2158.8	(2e+03,2.5e+03]	glycosylation	N-glyco
A0A0R4J0D3	Stt3b	dolichyl-diphosphooligosaccharide--protein glycotransferase	638	AMSSNETAAYK	AMSSN[glycan_1655]ETAAYK	high mannose	HexNAc(2)Hex(7) % 1540.5285	1540.53	(1.5e+03,2e+03]	glycosylation	N-glyco
Q62277	Syp	Synaptophysin	59	LSVECANK	LSVECAN[glycan_2435]K	fucosylated	HexNAc(6)Hex(5)Fuc(2) % 2320.8563	2320.86	(2e+03,2.5e+03]	glycosylation	N-glyco
Q8BH27	Megf9	Multiple epidermal growth factor-like domains protein 9	303	TGCLPCQCNNR	TGCLPCQCNN[glycan_1721]R	fucosylated	HexNAc(4)Hex(4)Fuc(1) % 1606.5867	1606.59	(1.5e+03,2e+03]	glycosylation	N-glyco
O35136	Ncam2	Neural cell adhesion molecule 2	219	SFNATAER	SFN[glycan_2070]ATAER	fucosylated	HexNAc(5)Hex(4)Fuc(2) % 1955.7240	1955.72	(1.5e+03,2e+03]	glycosylation	N-glyco
Q9R1V6	Adam22	Disintegrin and metalloproteinase domain-containing protein 22	517	EICSGNSSQCAPNVHK	EICSGN[glycan_4466]SSQCAPNVHK	sialylated	HexNAc(7)Hex(8)Fuc(1)NeuAc(3)NeuGc(2) % 4351.5031	4351.5	(4e+03,4.5e+03]	glycosylation	N-glyco
P15209	Ntrk2	BDNF/NT-3 growth factors receptor	254	ITNISSDDSGK	ITN[glycan_2319]ISSDDSGK	sialylated	HexNAc(4)Hex(5)NeuAc(2) % 2204.7725	2204.77	(2e+03,2.5e+03]	glycosylation	N-glyco
F8VQJ3	Lamc1	Laminin subunit gamma-1	1105	VNSSLHSQISR	VN[glycan_1680]SSLHSQISR	fucosylated	HexNAc(3)Hex(5)Fuc(1) % 1565.5602	1565.56	(1.5e+03,2e+03]	glycosylation	N-glyco
Q14BI2	Grm2	Metabotropic glutamate receptor 2	402	ALCPNTTR	ALCPN[glycan_1817]TTR	high mannose	HexNAc(2)Hex(8) % 1702.5814	1702.58	(1.5e+03,2e+03]	glycosylation	N-glyco
Q9R1V6	Adam22	Disintegrin and metalloproteinase domain-containing protein 22	517	FQPLGTVCREAVNDCDIREICSGNSSQCAPNVHK	FQPLGTVCREAVNDCDIREICSGN[glycan_3763]SSQCAPNVHK	sialylated	HexNAc(8)Hex(8)Fuc(1)NeuAc(2) % 3649.3064	3649.31	(3.5e+03,4e+03]	glycosylation	N-glyco
Q9R1V6	Adam22	Disintegrin and metalloproteinase domain-containing protein 22	517	FQPLGTVCREAVNDCDIREICSGNSSQCAPNVHK	FQPLGTVCREAVNDCDIREICSGN[glycan_3898]SSQCAPNVHK	complex/hybrid	HexNAc(7)Hex(7)NeuGc(4) % 3784.2867	3784.29	(3.5e+03,4e+03]	glycosylation	N-glyco
Q62277	Syp	Synaptophysin	59	LSVECANK	LSVECAN[glycan_3543]K	sialylated	HexNAc(7)Hex(7)NeuAc(3) % 3429.2117	3429.21	(3e+03,3.5e+03]	glycosylation	N-glyco
Q9R1V6	Adam22	Disintegrin and metalloproteinase domain-containing protein 22	517	EAVNDCDIREICSGNSSQCAPNVHK	EAVNDCDIREICSGN[glycan_3986]SSQCAPNVHK	sialylated	HexNAc(6)Hex(7)NeuAc(1)NeuGc(4) % 3872.3028	3872.3	(3.5e+03,4e+03]	glycosylation	N-glyco
O35136	Ncam2	Neural cell adhesion molecule 2	219	SFNATAER	SFN[glycan_1493]ATAER	high mannose	HexNAc(2)Hex(6) % 1378.4757	1378.48	(1e+03,1.5e+03]	glycosylation	N-glyco
Q64455	Ptprj	Receptor-type tyrosine-protein phosphatase eta	313	IHVAGGTHSVNQTVNK	IHVAGGTHSVN[glycan_3099]QTVNK	fucosylated	HexNAc(6)Hex(10)Fuc(1) % 2985.0625	2985.06	(2.5e+03,3e+03]	glycosylation	N-glyco
Q9ER58	Spock2	Testican-2	225	ENSKQNGSANSATNPAGLDK	ENSKQN[glycan_1867]GSANSATNPAGLDK	fucosylated	HexNAc(4)Hex(4)Fuc(2) % 1752.6446	1752.64	(1.5e+03,2e+03]	glycosylation	N-glyco
P97300	Nptn	Neuroplastin	196	NASNMEYR	N[glycan_2028]ASNMEYR	sialylated	HexNAc(4)Hex(5)NeuAc(1) % 1913.6771	1913.68	(1.5e+03,2e+03]	glycosylation	N-glyco
A0A0R4J0D3	Stt3b	dolichyl-diphosphooligosaccharide--protein glycotransferase	638	AMSSNETAAYK	AMSSN[glycan_1493]ETAAYK	high mannose	HexNAc(2)Hex(6) % 1378.4757	1378.48	(1e+03,1.5e+03]	glycosylation	N-glyco
P15116	Cdh2	Cadherin-2	190	SDRDKNLSLR	SDRDKN[glycan_1776]LSLR	phospho	HexNAc(3)Hex(6)Phospho(1) % 1661.5214	1661.52	(1.5e+03,2e+03]	glycosylation	N-glyco
O35136	Ncam2	Neural cell adhesion molecule 2	219	SFNATAER	SFN[glycan_2337]ATAER	fucosylated	HexNAc(4)Hex(6)Fuc(3) % 2222.8082	2222.81	(2e+03,2.5e+03]	glycosylation	N-glyco
F8VQJ3	Lamc1	Laminin subunit gamma-1	1105	VNSSLHSQISR	VN[glycan_990]SSLHSQISR	fucosylated	HexNAc(2)Hex(2)Fuc(1) % 876.3223	876.322	(500,1e+03]	glycosylation	N-glyco
F8VQJ3	Lamc1	Laminin subunit gamma-1	1105	VNSSLHSQISR	VN[glycan_1152]SSLHSQISR	fucosylated	HexNAc(2)Hex(3)Fuc(1) % 1038.3751	1038.38	(1e+03,1.5e+03]	glycosylation	N-glyco
P15209	Ntrk2	BDNF/NT-3 growth factors receptor	254	ITNISSDDSGK	ITN[glycan_2725]ISSDDSGK	sialylated	HexNAc(6)Hex(5)NeuAc(2) % 2610.9313	2610.93	(2.5e+03,3e+03]	glycosylation	N-glyco
P97300	Nptn	Neuroplastin	196	NASNMEYR	N[glycan_2481]ASNMEYR	sialylated	HexNAc(4)Hex(6)NeuAc(2) % 2366.8253	2366.83	(2e+03,2.5e+03]	glycosylation	N-glyco
O35136	Ncam2	Neural cell adhesion molecule 2	219	SFNATAER	SFN[glycan_2190]ATAER	sialylated	HexNAc(4)Hex(6)NeuAc(1) % 2075.7299	2075.73	(2e+03,2.5e+03]	glycosylation	N-glyco
P11881	Itpr1	Inositol 1,4,5-trisphosphate receptor type 1	2503	VETGENCTSPAPK	VETGEN[glycan_1410]CTSPAPK	phospho	HexNAc(2)Hex(5)Phospho(1) % 1296.3892	1296.39	(1e+03,1.5e+03]	glycosylation	N-glyco
P15209	Ntrk2	BDNF/NT-3 growth factors receptor	254	ITNISSDDSGK	ITN[glycan_2522]ISSDDSGK	sialylated	HexNAc(5)Hex(5)NeuAc(2) % 2407.8519	2407.85	(2e+03,2.5e+03]	glycosylation	N-glyco
O35136	Ncam2	Neural cell adhesion molecule 2	219	SFNATAER	SFN[glycan_2191]ATAER	fucosylated	HexNAc(4)Hex(6)Fuc(2) % 2076.7503	2076.75	(2e+03,2.5e+03]	glycosylation	N-glyco
Q9R0B6	Lamc3	Laminin subunit gamma-3	849	CLYNTTGAHCEHCR	CLYN[glycan_1330]TTGAHCEHCR	high mannose	HexNAc(2)Hex(5) % 1216.4229	1216.42	(1e+03,1.5e+03]	glycosylation	N-glyco
Q9QZF2	Gpc1	Glypican-1	116	LLNDSER	LLN[glycan_1152]DSER	fucosylated	HexNAc(2)Hex(3)Fuc(1) % 1038.3751	1038.38	(1e+03,1.5e+03]	glycosylation	N-glyco
O35136	Ncam2	Neural cell adhesion molecule 2	219	SFNATAER	SFN[glycan_2111]ATAER	fucosylated	HexNAc(6)Hex(3)Fuc(2) % 1996.7506	1996.75	(1.5e+03,2e+03]	glycosylation	N-glyco
P43406	Itgav	Integrin alpha-V	869	IKTPEKNDTAAAGQGER	IKTPEKN[glycan_2377]DTAAAGQGER	sialylated	HexNAc(5)Hex(5)Fuc(1)NeuAc(1) % 2262.8143	2262.81	(2e+03,2.5e+03]	glycosylation	N-glyco
P10493	Nid1	Nidogen-1	415	CVANYTGNGR	CVAN[glycan_1762]YTGNGR	fucosylated	HexNAc(5)Hex(3)Fuc(1) % 1647.6132	1647.61	(1.5e+03,2e+03]	glycosylation	N-glyco
Q9QWR8	Naga	Alpha-N-acetylgalactosaminidase	177	MAAALNATGR	M[ox]AAALN[glycan_1152]ATGR	fucosylated	HexNAc(2)Hex(3)Fuc(1) % 1038.3751	1038.38	(1e+03,1.5e+03]	glycosylation	N-glyco
P15209	Ntrk2	BDNF/NT-3 growth factors receptor	254	ITNISSDDSGK	ITN[glycan_3090]ISSDDSGK	sialylated	HexNAc(7)Hex(6)NeuAc(2) % 2976.0635	2976.06	(2.5e+03,3e+03]	glycosylation	N-glyco
P10493	Nid1	Nidogen-1	415	CVANYTGNGR	CVAN[glycan_1924]YTGNGR	fucosylated	HexNAc(5)Hex(4)Fuc(1) % 1809.6661	1809.67	(1.5e+03,2e+03]	glycosylation	N-glyco
P0C192	Lrrc4b	Leucine-rich repeat-containing protein 4B	335	ETVPSNTTCCAR	ETVPSN[glycan_1559]TTCCAR	fucosylated	HexNAc(4)Hex(3)Fuc(1) % 1444.5339	1444.53	(1e+03,1.5e+03]	glycosylation	N-glyco
Q62277	Syp	Synaptophysin	59	LSVECANK	LSVECAN[glycan_1866]K	sialylated	HexNAc(4)Hex(4)NeuAc(1) % 1751.6242	1751.62	(1.5e+03,2e+03]	glycosylation	N-glyco
Q62277	Syp	Synaptophysin	59	LSVECANK	LSVECAN[glycan_1867]K	fucosylated	HexNAc(4)Hex(4)Fuc(2) % 1752.6446	1752.64	(1.5e+03,2e+03]	glycosylation	N-glyco
Q62313	Tgoln1	Trans-Golgi network integral membrane protein 1	110	TDAELNETAR	TDAELN[glycan_2378]ETAR	fucosylated	HexNAc(5)Hex(5)Fuc(3) % 2263.8347	2263.83	(2e+03,2.5e+03]	glycosylation	N-glyco
O35136	Ncam2	Neural cell adhesion molecule 2	219	SFNATAER	SFN[glycan_2029]ATAER	fucosylated	HexNAc(4)Hex(5)Fuc(2) % 1914.6975	1914.7	(1.5e+03,2e+03]	glycosylation	N-glyco
Q8R464	Cadm4	Cell adhesion molecule 4	262	GNESLPER	GN[glycan_2832]ESLPER	complex/hybrid	HexNAc(7)Hex(8) % 2717.9783	2717.98	(2.5e+03,3e+03]	glycosylation	N-glyco
Q9QZC2	Plxnc1	Plexin-C1	717	VSHVLNDTHMK	VSHVLN[glycan_1168]DTHMK	high mannose	HexNAc(2)Hex(4) % 1054.3701	1054.37	(1e+03,1.5e+03]	glycosylation	N-glyco
Q5XF89	Atp13a3	Polyamine-transporting ATPase 13A3	1038	VCDPNSDVCNTTR	VCDPNSDVCN[glycan_1979]TTR	high mannose	HexNAc(2)Hex(9) % 1864.6342	1864.63	(1.5e+03,2e+03]	glycosylation	N-glyco
Q9QZC2	Plxnc1	Plexin-C1	717	VSHVLNDTHMK	VSHVLN[glycan_1330]DTHMK	high mannose	HexNAc(2)Hex(5) % 1216.4229	1216.42	(1e+03,1.5e+03]	glycosylation	N-glyco
P97300	Nptn	Neuroplastin	228	ANATIEVK	AN[glycan_2393]ATIEVK	sialylated	HexNAc(5)Hex(6)NeuAc(1) % 2278.8092	2278.81	(2e+03,2.5e+03]	glycosylation	N-glyco
O35136	Ncam2	Neural cell adhesion molecule 2	219	SFNATAER	SFN[glycan_1965]ATAER	fucosylated	HexNAc(6)Hex(3)Fuc(1) % 1850.6927	1850.69	(1.5e+03,2e+03]	glycosylation	N-glyco
F8VQJ3	Lamc1	Laminin subunit gamma-1	1105	VNSSLHSQISR	VN[glycan_1518]SSLHSQISR	fucosylated	HexNAc(3)Hex(4)Fuc(1) % 1403.5074	1403.51	(1e+03,1.5e+03]	glycosylation	N-glyco
P09055	Itgb1	Integrin beta-1	481	CHEGNGTFECGACR	CHEGN[glycan_2028]GTFECGACR	sialylated	HexNAc(4)Hex(5)NeuAc(1) % 1913.6771	1913.68	(1.5e+03,2e+03]	glycosylation	N-glyco
Q9QZC2	Plxnc1	Plexin-C1	717	VSHVLNDTHMK	VSHVLN[glycan_1006]DTHMK	paucimannose	HexNAc(2)Hex(3) % 892.3172	892.317	(500,1e+03]	glycosylation	N-glyco
Q9QZC2	Plxnc1	Plexin-C1	717	VSHVLNDTHMK	VSHVLN[glycan_1330]DTHM[ox]K	high mannose	HexNAc(2)Hex(5) % 1216.4229	1216.42	(1e+03,1.5e+03]	glycosylation	N-glyco
A0A087WP80	Lsamp	Limbic system-associated membrane protein	57	GTDNITVR	GTDN[glycan_2336]ITVR	sialylated	HexNAc(4)Hex(6)Fuc(1)NeuAc(1) % 2221.7878	2221.79	(2e+03,2.5e+03]	glycosylation	N-glyco
Q9QZC2	Plxnc1	Plexin-C1	717	VSHVLNDTHMK	VSHVLN[glycan_317]DTHMK	small	HexNAc(1) % 203.0794	203.079	(0,500]	glycosylation	N-glyco
O88967	Yme1l1	ATP-dependent zinc metalloprotease YME1L1	277	NVTFEHVK	N[glycan_1979]VTFEHVK	high mannose	HexNAc(2)Hex(9) % 1864.6342	1864.63	(1.5e+03,2e+03]	glycosylation	N-glyco
Q14BI2	Grm2	Metabotropic glutamate receptor 2	402	ALCPNTTR	ALCPN[glycan_1809]TTR	sialylated	HexNAc(3)Hex(4)Fuc(1)NeuAc(1) % 1694.6028	1694.6	(1.5e+03,2e+03]	glycosylation	N-glyco
Q8K209	Adgrg1	Adhesion G-protein coupled receptor G1	171	VSHNASVDMCDLK	VSHN[glycan_2581]ASVDM[ox]CDLK	fucosylated	HexNAc(6)Hex(5)Fuc(3) % 2466.9142	2466.91	(2e+03,2.5e+03]	glycosylation	N-glyco
Q9QZF2	Gpc1	Glypican-1	116	LLNDSER	LLN[glycan_2336]DSER	sialylated	HexNAc(4)Hex(6)Fuc(1)NeuAc(1) % 2221.7878	2221.79	(2e+03,2.5e+03]	glycosylation	N-glyco
Q62313	Tgoln1	Trans-Golgi network integral membrane protein 1	110	TDAELNETAR	TDAELN[glycan_2232]ETAR	fucosylated	HexNAc(5)Hex(5)Fuc(2) % 2117.7768	2117.78	(2e+03,2.5e+03]	glycosylation	N-glyco
P97300	Nptn	Neuroplastin	228	ANATIEVK	AN[glycan_1817]ATIEVK	high mannose	HexNAc(2)Hex(8) % 1702.5814	1702.58	(1.5e+03,2e+03]	glycosylation	N-glyco
Q62277	Syp	Synaptophysin	59	LSVECANK	LSVECAN[glycan_2069]K	sialylated	HexNAc(5)Hex(4)NeuAc(1) % 1954.7036	1954.7	(1.5e+03,2e+03]	glycosylation	N-glyco
Q69ZH9	Arhgap23	Rho GTPase-activating protein 23	902	LEECQPATENQR						unmodified	N-glyco
Q9R1V6	Adam22	Disintegrin and metalloproteinase domain-containing protein 22	517	EICSGNSSQCAPNVHK	EICSGN[glycan_2133]SSQCAPNVHK	sialylated	HexNAc(3)Hex(6)Fuc(1)NeuAc(1) % 2018.7085	2018.71	(2e+03,2.5e+03]	glycosylation	N-glyco
Q8K1Z0	Coq9	Ubiquinone biosynthesis protein COQ9, mitochondrial	305	NLTGLNQR	N[glycan_1152]LTGLNQR	fucosylated	HexNAc(2)Hex(3)Fuc(1) % 1038.3751	1038.38	(1e+03,1.5e+03]	glycosylation	N-glyco
Q8C419	Gpr158	Probable G-protein coupled receptor 158	333	CHLNNSECMPIK	CHLN[glycan_2378]NSECM[ox]PIK	fucosylated	HexNAc(5)Hex(5)Fuc(3) % 2263.8347	2263.83	(2e+03,2.5e+03]	glycosylation	N-glyco
Q8K209	Adgrg1	Adhesion G-protein coupled receptor G1	171	VSHNASVDMCDLK	VSHN[glycan_1817]ASVDM[ox]CDLK	high mannose	HexNAc(2)Hex(8) % 1702.5814	1702.58	(1.5e+03,2e+03]	glycosylation	N-glyco
A2AFG7	L1cam	Neural cell adhesion molecule L1	665	VPGNQTSTTLK	VPGN[glycan_1330]QTSTTLK	high mannose	HexNAc(2)Hex(5) % 1216.4229	1216.42	(1e+03,1.5e+03]	glycosylation	N-glyco
P97300	Nptn	Neuroplastin	228	ANATIEVK	AN[glycan_1979]ATIEVK	high mannose	HexNAc(2)Hex(9) % 1864.6342	1864.63	(1.5e+03,2e+03]	glycosylation	N-glyco
P97300	Nptn	Neuroplastin	196	NASNMEYR	N[glycan_3123]ASNMEYR	sialylated	HexNAc(7)Hex(8)NeuAc(1) % 3009.0737	3009.07	(3e+03,3.5e+03]	glycosylation	N-glyco
Q61220	Nell2	Protein kinase C-binding protein NELL2	56	QVPGLHNGTK	QVPGLHN[glycan_2725]GTK	sialylated	HexNAc(6)Hex(5)NeuAc(2) % 2610.9313	2610.93	(2.5e+03,3e+03]	glycosylation	N-glyco
O35136	Ncam2	Neural cell adhesion molecule 2	219	SFNATAER	SFN[glycan_1518]ATAER	fucosylated	HexNAc(3)Hex(4)Fuc(1) % 1403.5074	1403.51	(1e+03,1.5e+03]	glycosylation	N-glyco
Q99PI8	Rtn4r	Reticulon-4 receptor	372	VPPGDTPPGNGSGPR	VPPGDTPPGN[glycan_1867]GSGPR	fucosylated	HexNAc(4)Hex(4)Fuc(2) % 1752.6446	1752.64	(1.5e+03,2e+03]	glycosylation	N-glyco
Q8C419	Gpr158	Probable G-protein coupled receptor 158	333	CHLNNSECMPIK	CHLN[glycan_2191]NSECM[ox]PIK	fucosylated	HexNAc(4)Hex(6)Fuc(2) % 2076.7503	2076.75	(2e+03,2.5e+03]	glycosylation	N-glyco
Q62277	Syp	Synaptophysin	59	LSVECANK	LSVECAN[glycan_3238]K	complex/hybrid	HexNAc(9)Hex(8) % 3124.1370	3124.14	(3e+03,3.5e+03]	glycosylation	N-glyco
Q62277	Syp	Synaptophysin	59	LSVECANK	LSVECAN[glycan_2832]K	complex/hybrid	HexNAc(7)Hex(8) % 2717.9783	2717.98	(2.5e+03,3e+03]	glycosylation	N-glyco
O35114	Scarb2	Lysosome membrane protein 2	45	NMVLQNGTK	NMVLQN[glycan_2336]GTK	sialylated	HexNAc(4)Hex(6)Fuc(1)NeuAc(1) % 2221.7878	2221.79	(2e+03,2.5e+03]	glycosylation	N-glyco
P97300	Nptn	Neuroplastin	196	NASNMEYR	N[glycan_2610]ASNMEYR	sialylated	HexNAc(4)Hex(5)NeuAc(3) % 2495.8679	2495.87	(2e+03,2.5e+03]	glycosylation	N-glyco
F6Y6A6	Vstm2a	V-set and transmembrane domain-containing protein 2A	175	KNASSVVPSSVHNSANQR	KN[glycan_1866]ASSVVPSSVHNSANQR	sialylated	HexNAc(4)Hex(4)NeuAc(1) % 1751.6242	1751.62	(1.5e+03,2e+03]	glycosylation	N-glyco
Q99PI8	Rtn4r	Reticulon-4 receptor	372	VPPGDTPPGNGSGPR	VPPGDTPPGN[glycan_2070]GSGPR	fucosylated	HexNAc(5)Hex(4)Fuc(2) % 1955.7240	1955.72	(1.5e+03,2e+03]	glycosylation	N-glyco
Q8BS35	Agmo	Alkylglycerol monooxygenase	9	SPGAQDNVSVSQGMR	SPGAQDN[glycan_1979]VSVSQGM[ox]R	high mannose	HexNAc(2)Hex(9) % 1864.6342	1864.63	(1.5e+03,2e+03]	glycosylation	N-glyco
Q8BS35	Agmo	Alkylglycerol monooxygenase	9	SPGAQDNVSVSQGMR	SPGAQDN[glycan_1817]VSVSQGM[ox]R	high mannose	HexNAc(2)Hex(8) % 1702.5814	1702.58	(1.5e+03,2e+03]	glycosylation	N-glyco
Q8R464	Cadm4	Cell adhesion molecule 4	262	GNESLPER	GN[glycan_2725]ESLPER	sialylated	HexNAc(6)Hex(5)NeuAc(2) % 2610.9313	2610.93	(2.5e+03,3e+03]	glycosylation	N-glyco
Q9CQF9	Pcyox1	Prenylcysteine oxidase 1	323	KMSNITFR	KM[ox]SN[glycan_1817]ITFR	high mannose	HexNAc(2)Hex(8) % 1702.5814	1702.58	(1.5e+03,2e+03]	glycosylation	N-glyco
A0A0U1RNR5	Lypd10	Ly6/PLAUR domain-containing 10 (Fragment)	37	FGQNFSR	FGQN[glycan_1168]FSR	high mannose	HexNAc(2)Hex(4) % 1054.3701	1054.37	(1e+03,1.5e+03]	glycosylation	N-glyco
P97300	Nptn	Neuroplastin	196	NASNMEYR	N[glycan_2424]ASNMEYR	sialylated	HexNAc(3)Hex(6)Fuc(1)NeuAc(2) % 2309.8039	2309.8	(2e+03,2.5e+03]	glycosylation	N-glyco
F6Y6A6	Vstm2a	V-set and transmembrane domain-containing protein 2A	175	KNASSVVPSSVHNSANQR	KN[glycan_1355]ASSVVPSSVHNSANQR	fucosylated	HexNAc(3)Hex(3)Fuc(1) % 1241.4545	1241.45	(1e+03,1.5e+03]	glycosylation	N-glyco
A0A0J9YVD2	Ptprz1	Receptor-type tyrosine-protein phosphatase zeta	134	CNVSSEGSEHSLEGQK	CN[glycan_1663]VSSEGSEHSLEGQK	sialylated	HexNAc(3)Hex(4)NeuAc(1) % 1548.5449	1548.54	(1.5e+03,2e+03]	glycosylation	N-glyco
P55065	Pltp	Phospholipid transfer protein	143	VSNVSCEASVSK	VSN[glycan_2351]VSCEASVSK	complex/hybrid	HexNAc(4)Hex(5)NeuGc(2) % 2236.7623	2236.76	(2e+03,2.5e+03]	glycosylation	N-glyco
Q9CQF9	Pcyox1	Prenylcysteine oxidase 1	323	KMSNITFR	KM[ox]SN[glycan_1330]ITFR	high mannose	HexNAc(2)Hex(5) % 1216.4229	1216.42	(1e+03,1.5e+03]	glycosylation	N-glyco
Q8R464	Cadm4	Cell adhesion molecule 4	262	GNESLPER	GN[glycan_2319]ESLPER	sialylated	HexNAc(4)Hex(5)NeuAc(2) % 2204.7725	2204.77	(2e+03,2.5e+03]	glycosylation	N-glyco
Q9JLL0	Crim1	Cysteine-rich motor neuron 1 protein	71	QRNESCGGAYGLHGACDR	QRN[glycan_1979]ESCGGAYGLHGACDR	high mannose	HexNAc(2)Hex(9) % 1864.6342	1864.63	(1.5e+03,2e+03]	glycosylation	N-glyco
Q8C419	Gpr158	Probable G-protein coupled receptor 158	333	CHLNNSECMPIK	CHLN[glycan_2581]NSECM[ox]PIK	fucosylated	HexNAc(6)Hex(5)Fuc(3) % 2466.9142	2466.91	(2e+03,2.5e+03]	glycosylation	N-glyco
Q8C419	Gpr158	Probable G-protein coupled receptor 158	333	CHLNNSECMPIK	CHLN[glycan_2190]NSECM[ox]PIK	sialylated	HexNAc(4)Hex(6)NeuAc(1) % 2075.7299	2075.73	(2e+03,2.5e+03]	glycosylation	N-glyco
P09055	Itgb1	Integrin beta-1	481	CHEGNGTFECGACR	CHEGN[glycan_2377]GTFECGACR	sialylated	HexNAc(5)Hex(5)Fuc(1)NeuAc(1) % 2262.8143	2262.81	(2e+03,2.5e+03]	glycosylation	N-glyco
Q9JLL0	Crim1	Cysteine-rich motor neuron 1 protein	71	QRNESCGGAYGLHGACDR	QRN[glycan_1817]ESCGGAYGLHGACDR	high mannose	HexNAc(2)Hex(8) % 1702.5814	1702.58	(1.5e+03,2e+03]	glycosylation	N-glyco
Q8BS35	Agmo	Alkylglycerol monooxygenase	9	SPGAQDNVSVSQGMR	SPGAQDN[glycan_1493]VSVSQGM[ox]R	high mannose	HexNAc(2)Hex(6) % 1378.4757	1378.48	(1e+03,1.5e+03]	glycosylation	N-glyco
Q62277	Syp	Synaptophysin	59	LSVECANK	LSVECAN[glycan_3340]K	sialylated	HexNAc(6)Hex(7)NeuAc(3) % 3226.1323	3226.13	(3e+03,3.5e+03]	glycosylation	N-glyco
O35136	Ncam2	Neural cell adhesion molecule 2	219	SFNATAER	SFN[glycan_1559]ATAER	fucosylated	HexNAc(4)Hex(3)Fuc(1) % 1444.5339	1444.53	(1e+03,1.5e+03]	glycosylation	N-glyco
Q8C419	Gpr158	Probable G-protein coupled receptor 158	333	CHLNNSECMPIK	CHLN[glycan_2070]NSECM[ox]PIK	fucosylated	HexNAc(5)Hex(4)Fuc(2) % 1955.7240	1955.72	(1.5e+03,2e+03]	glycosylation	N-glyco
Q8K093	Trhde	Thyrotropin-releasing hormone-degrading ectoenzyme	90	DSNSSFPGSAR	DSN[glycan_1493]SSFPGSAR	high mannose	HexNAc(2)Hex(6) % 1378.4757	1378.48	(1e+03,1.5e+03]	glycosylation	N-glyco
O35136	Ncam2	Neural cell adhesion molecule 2	219	SFNATAER	SFN[glycan_1762]ATAER	fucosylated	HexNAc(5)Hex(3)Fuc(1) % 1647.6132	1647.61	(1.5e+03,2e+03]	glycosylation	N-glyco
P43006	Slc1a2	Excitatory amino acid transporter 2	205	VLVAPPSEEANTTK	VLVAPPSEEAN[glycan_3274]TTK	fucosylated	HexNAc(4)Hex(7)Fuc(2)NeuGc(3) % 3160.0741	3160.07	(3e+03,3.5e+03]	glycosylation	N-glyco
Q80YQ1	Thbs1	Thrombospondin-1	1068	VVNSTTGPGEHLR	VVN[glycan_1979]STTGPGEHLR	high mannose	HexNAc(2)Hex(9) % 1864.6342	1864.63	(1.5e+03,2e+03]	glycosylation	N-glyco
Q640R3	Hepacam	Hepatocyte cell adhesion molecule	189	DGKPLLNDSR	DGKPLLN[glycan_2133]DSR	sialylated	HexNAc(3)Hex(6)Fuc(1)NeuAc(1) % 2018.7085	2018.71	(2e+03,2.5e+03]	glycosylation	N-glyco
Q61330	Cntn2	Contactin-2	78	MNGTEMNLEPGSR	M[ox]N[glycan_1330]GTEM[ox]NLEPGSR	high mannose	HexNAc(2)Hex(5) % 1216.4229	1216.42	(1e+03,1.5e+03]	glycosylation	N-glyco
A0A087WP80	Lsamp	Limbic system-associated membrane protein	57	GTDNITVR	GTDN[glycan_1842]ITVR	fucosylated	HexNAc(3)Hex(6)Fuc(1) % 1727.6130	1727.61	(1.5e+03,2e+03]	glycosylation	N-glyco
Q8C419	Gpr158	Probable G-protein coupled receptor 158	333	CHLNNSECMPIK	CHLN[glycan_1330]NSECM[ox]PIK	high mannose	HexNAc(2)Hex(5) % 1216.4229	1216.42	(1e+03,1.5e+03]	glycosylation	N-glyco
Q8C419	Gpr158	Probable G-protein coupled receptor 158	333	CHLNNSECMPIK	CHLN[glycan_1883]NSECM[ox]PIK	fucosylated	HexNAc(4)Hex(5)Fuc(1) % 1768.6396	1768.64	(1.5e+03,2e+03]	glycosylation	N-glyco
Q8C419	Gpr158	Probable G-protein coupled receptor 158	333	CHLNNSECMPIK	CHLN[glycan_1680]NSECM[ox]PIK	fucosylated	HexNAc(3)Hex(5)Fuc(1) % 1565.5602	1565.56	(1.5e+03,2e+03]	glycosylation	N-glyco
Q62277	Syp	Synaptophysin	59	LSVECANK	LSVECAN[glycan_3090]K	sialylated	HexNAc(7)Hex(6)NeuAc(2) % 2976.0635	2976.06	(2.5e+03,3e+03]	glycosylation	N-glyco
A2AFG7	L1cam	Neural cell adhesion molecule L1	665	VPGNQTSTTLK	VPGN[glycan_1152]QTSTTLK	fucosylated	HexNAc(2)Hex(3)Fuc(1) % 1038.3751	1038.38	(1e+03,1.5e+03]	glycosylation	N-glyco
Q62277	Syp	Synaptophysin	59	LSVECANK	LSVECAN[glycan_2319]K	sialylated	HexNAc(4)Hex(5)NeuAc(2) % 2204.7725	2204.77	(2e+03,2.5e+03]	glycosylation	N-glyco
Q9D6R2	Idh3a	Isocitrate dehydrogenase [NAD] subunit alpha, mitochondrial	194	SNVTAVHK	SN[glycan_1152]VTAVHK	fucosylated	HexNAc(2)Hex(3)Fuc(1) % 1038.3751	1038.38	(1e+03,1.5e+03]	glycosylation	N-glyco
Q640R3	Hepacam	Hepatocyte cell adhesion molecule	189	DGKPLLNDSR	DGKPLLN[glycan_2832]DSR	complex/hybrid	HexNAc(7)Hex(8) % 2717.9783	2717.98	(2.5e+03,3e+03]	glycosylation	N-glyco
P12658	Calb1	Calbindin	230	NNLTTYK	NN[glycan_1477]LTTYK	fucosylated	HexNAc(2)Hex(5)Fuc(1) % 1362.4808	1362.48	(1e+03,1.5e+03]	glycosylation	N-glyco
P55065	Pltp	Phospholipid transfer protein	143	VSNVSCEASVSK	VSN[glycan_2336]VSCEASVSK	sialylated	HexNAc(4)Hex(6)Fuc(1)NeuAc(1) % 2221.7878	2221.79	(2e+03,2.5e+03]	glycosylation	N-glyco
F8VQJ3	Lamc1	Laminin subunit gamma-1	1105	VNSSLHSQISR	VN[glycan_2189]SSLHSQISR	complex/hybrid	HexNAc(4)Hex(4)NeuGc(2) % 2074.7095	2074.71	(2e+03,2.5e+03]	glycosylation	N-glyco
A6X8Z5	Arhgap31	Rho GTPase-activating protein 31	321	NGSVFVR	N[glycan_1493]GSVFVR	high mannose	HexNAc(2)Hex(6) % 1378.4757	1378.48	(1e+03,1.5e+03]	glycosylation	N-glyco
F6Y6A6	Vstm2a	V-set and transmembrane domain-containing protein 2A	175	KNASSVVPSSVHNSANQR	KN[glycan_1559]ASSVVPSSVHNSANQR	fucosylated	HexNAc(4)Hex(3)Fuc(1) % 1444.5339	1444.53	(1e+03,1.5e+03]	glycosylation	N-glyco
P12960	Cntn1	Contactin-1	935	YIITWDHVVALSNESTVTGYK	YIITWDHVVALSN[glycan_1168]ESTVTGYK	high mannose	HexNAc(2)Hex(4) % 1054.3701	1054.37	(1e+03,1.5e+03]	glycosylation	N-glyco
Q9CQF9	Pcyox1	Prenylcysteine oxidase 1	323	KMSNITFR	KM[ox]SN[glycan_1655]ITFR	high mannose	HexNAc(2)Hex(7) % 1540.5285	1540.53	(1.5e+03,2e+03]	glycosylation	N-glyco
P70207	Plxna2	Plexin-A2	163	EHYLSSVNK	EHYLSSVN[glycan_1493]K	high mannose	HexNAc(2)Hex(6) % 1378.4757	1378.48	(1e+03,1.5e+03]	glycosylation	N-glyco
Q62277	Syp	Synaptophysin	59	LSVECANK	LSVECAN[glycan_2465]K	high mannose	HexNAc(2)Hex(12) % 2350.7927	2350.79	(2e+03,2.5e+03]	glycosylation	N-glyco
Q3UF25	Stimate	Store-operated calcium entry regulator STIMATE	7	QGPGGNVSR	n[mod]QGPGGN[glycan_1817]VSR	high mannose	HexNAc(2)Hex(8) % 1702.5814	1702.58	(1.5e+03,2e+03]	glycosylation	N-glyco
O35114	Scarb2	Lysosome membrane protein 2	45	NMVLQNGTK	NMVLQN[glycan_2029]GTK	fucosylated	HexNAc(4)Hex(5)Fuc(2) % 1914.6975	1914.7	(1.5e+03,2e+03]	glycosylation	N-glyco
Q8VI51	Sorcs3	VPS10 domain-containing receptor SorCS3	797	IVSNNCTDGLR	IVSNN[glycan_1493]CTDGLR	high mannose	HexNAc(2)Hex(6) % 1378.4757	1378.48	(1e+03,1.5e+03]	glycosylation	N-glyco
A0A0R4J0B2	Plbd1	Phospholipase B-like	527	FNDTLHR	FN[glycan_1330]DTLHR	high mannose	HexNAc(2)Hex(5) % 1216.4229	1216.42	(1e+03,1.5e+03]	glycosylation	N-glyco
P19137	Lama1	Laminin subunit alpha-1	1686	VATLNQTAR	VATLN[glycan_2190]QTAR	sialylated	HexNAc(4)Hex(6)NeuAc(1) % 2075.7299	2075.73	(2e+03,2.5e+03]	glycosylation	N-glyco
Q9JI18	Lrp1b	Low-density lipoprotein receptor-related protein 1B	725	VFLNGTHR	VFLN[glycan_1988]GTHR	fucosylated	HexNAc(3)Hex(6)Fuc(2) % 1873.6709	1873.67	(1.5e+03,2e+03]	glycosylation	N-glyco
Q80ZF8	Adgrb3	Adhesion G protein-coupled receptor B3	779	NYTVVNSK	N[glycan_2278]YTVVNSK	sialylated	HexNAc(3)Hex(6)NeuAc(2) % 2163.7460	2163.75	(2e+03,2.5e+03]	glycosylation	N-glyco
Q923L3	Csmd1	CUB and sushi domain-containing protein 1	2894	GGQILTGNSTR	GGQILTGN[glycan_1330]STR	high mannose	HexNAc(2)Hex(5) % 1216.4229	1216.42	(1e+03,1.5e+03]	glycosylation	N-glyco
A0A087WP80	Lsamp	Limbic system-associated membrane protein	57	GTDNITVR	GTDN[glycan_1493]ITVR	high mannose	HexNAc(2)Hex(6) % 1378.4757	1378.48	(1e+03,1.5e+03]	glycosylation	N-glyco
P97300	Nptn	Neuroplastin	196	NASNMEYR	N[glycan_2027]ASNMEYR	complex/hybrid	HexNAc(4)Hex(3)NeuGc(2) % 1912.6566	1912.66	(1.5e+03,2e+03]	glycosylation	N-glyco
Q99PI8	Rtn4r	Reticulon-4 receptor	372	VPPGDTPPGNGSGPR	VPPGDTPPGN[glycan_1559]GSGPR	fucosylated	HexNAc(4)Hex(3)Fuc(1) % 1444.5339	1444.53	(1e+03,1.5e+03]	glycosylation	N-glyco
Q9CQF9	Pcyox1	Prenylcysteine oxidase 1	323	KMSNITFR	KM[ox]SN[glycan_1493]ITFR	high mannose	HexNAc(2)Hex(6) % 1378.4757	1378.48	(1e+03,1.5e+03]	glycosylation	N-glyco
P35455	Avp	Vasopressin-neurophysin 2-copeptin	135	AREPSNATQLDGPAR	AREPSN[glycan_2069]ATQLDGPAR	sialylated	HexNAc(5)Hex(4)NeuAc(1) % 1954.7036	1954.7	(1.5e+03,2e+03]	glycosylation	N-glyco
Q99PI8	Rtn4r	Reticulon-4 receptor	372	VPPGDTPPGNGSGPR	VPPGDTPPGN[glycan_1762]GSGPR	fucosylated	HexNAc(5)Hex(3)Fuc(1) % 1647.6132	1647.61	(1.5e+03,2e+03]	glycosylation	N-glyco
F8VQJ3	Lamc1	Laminin subunit gamma-1	1105	VNSSLHSQISR	VN[glycan_2174]SSLHSQISR	sialylated	HexNAc(4)Hex(5)Fuc(1)NeuAc(1) % 2059.7350	2059.74	(2e+03,2.5e+03]	glycosylation	N-glyco
Q8BY89	Slc44a2	Choline transporter-like protein 2	187	GVLMVGNETTYEDGHGAR	GVLM[ox]VGN[glycan_2456]ETTYEDGHGAR	fucosylated	HexNAc(3)Hex(6)Fuc(1)NeuGc(2) % 2341.7937	2341.79	(2e+03,2.5e+03]	glycosylation	N-glyco
Q640R3	Hepacam	Hepatocyte cell adhesion molecule	189	DGKPLLNDSR	DGKPLLN[glycan_2684]DSR	sialylated	HexNAc(5)Hex(6)NeuAc(2) % 2569.9047	2569.9	(2.5e+03,3e+03]	glycosylation	N-glyco
P97300	Nptn	Neuroplastin	228	ANATIEVK	AN[glycan_2668]ATIEVK	sialylated	HexNAc(5)Hex(5)Fuc(1)NeuAc(2) % 2553.9098	2553.91	(2.5e+03,3e+03]	glycosylation	N-glyco
Q7TNS7	Asic4	Acid-sensing ion channel 4	405	YNRNETYIR	YNRN[glycan_2134]ETYIR	fucosylated	HexNAc(3)Hex(6)Fuc(3) % 2019.7288	2019.73	(2e+03,2.5e+03]	glycosylation	N-glyco
Q7TNS7	Asic4	Acid-sensing ion channel 4	405	YNRNETYIR	YNRN[glycan_1979]ETYIR	high mannose	HexNAc(2)Hex(9) % 1864.6342	1864.63	(1.5e+03,2e+03]	glycosylation	N-glyco
Q62277	Syp	Synaptophysin	59	LSVECANK	LSVECAN[glycan_2578]K	sialylated	HexNAc(2)Hex(10)Fuc(1)NeuAc(1) % 2463.8404	2463.84	(2e+03,2.5e+03]	glycosylation	N-glyco
A0A087WP80	Lsamp	Limbic system-associated membrane protein	57	GTDNITVR	GTDN[glycan_1330]ITVR	high mannose	HexNAc(2)Hex(5) % 1216.4229	1216.42	(1e+03,1.5e+03]	glycosylation	N-glyco
Q8C419	Gpr158	Probable G-protein coupled receptor 158	333	CHLNNSECMPIK	CHLN[glycan_1721]NSECM[ox]PIK	fucosylated	HexNAc(4)Hex(4)Fuc(1) % 1606.5867	1606.59	(1.5e+03,2e+03]	glycosylation	N-glyco
Q9CPW0	Cntnap2	Contactin-associated protein-like 2	1117	NMANGQPHSVNITR	NM[ox]ANGQPHSVN[glycan_1979]ITR	high mannose	HexNAc(2)Hex(9) % 1864.6342	1864.63	(1.5e+03,2e+03]	glycosylation	N-glyco
P35455	Avp	Vasopressin-neurophysin 2-copeptin	135	AREPSNATQLDGPAR	AREPSN[glycan_1979]ATQLDGPAR	high mannose	HexNAc(2)Hex(9) % 1864.6342	1864.63	(1.5e+03,2e+03]	glycosylation	N-glyco
O35114	Scarb2	Lysosome membrane protein 2	45	NMVLQNGTK	NMVLQN[glycan_1882]GTK	complex/hybrid	HexNAc(4)Hex(4)NeuGc(1) % 1767.6191	1767.62	(1.5e+03,2e+03]	glycosylation	N-glyco
Q7TNS7	Asic4	Acid-sensing ion channel 4	405	YNRNETYIR	YNRN[glycan_1817]ETYIR	high mannose	HexNAc(2)Hex(8) % 1702.5814	1702.58	(1.5e+03,2e+03]	glycosylation	N-glyco
Q640R3	Hepacam	Hepatocyte cell adhesion molecule	189	DGKPLLNDSR	DGKPLLN[glycan_3035]DSR	complex/hybrid	HexNAc(8)Hex(8) % 2921.0576	2921.06	(2.5e+03,3e+03]	glycosylation	N-glyco
P35455	Avp	Vasopressin-neurophysin 2-copeptin	135	AREPSNATQLDGPAR	AREPSN[glycan_1817]ATQLDGPAR	high mannose	HexNAc(2)Hex(8) % 1702.5814	1702.58	(1.5e+03,2e+03]	glycosylation	N-glyco
Q14BI2	Grm2	Metabotropic glutamate receptor 2	402	ALCPNTTR	ALCPN[glycan_2547]TTR	sialylated	HexNAc(6)Hex(3)Fuc(1)NeuAc(2) % 2432.8836	2432.88	(2e+03,2.5e+03]	glycosylation	N-glyco
Q80YQ1	Thbs1	Thrombospondin-1	1068	VVNSTTGPGEHLR	VVN[glycan_1721]STTGPGEHLR	fucosylated	HexNAc(4)Hex(4)Fuc(1) % 1606.5867	1606.59	(1.5e+03,2e+03]	glycosylation	N-glyco
A0A087WP80	Lsamp	Limbic system-associated membrane protein	57	GTDNITVR	GTDN[glycan_1664]ITVR	fucosylated	HexNAc(3)Hex(4)Fuc(2) % 1549.5653	1549.57	(1.5e+03,2e+03]	glycosylation	N-glyco
Q9CPW0	Cntnap2	Contactin-associated protein-like 2	1117	NMANGQPHSVNITR	NM[ox]ANGQPHSVN[glycan_1817]ITR	high mannose	HexNAc(2)Hex(8) % 1702.5814	1702.58	(1.5e+03,2e+03]	glycosylation	N-glyco
Q62277	Syp	Synaptophysin	59	LSVECANK	LSVECAN[glycan_3123]K	sialylated	HexNAc(7)Hex(8)NeuAc(1) % 3009.0737	3009.07	(3e+03,3.5e+03]	glycosylation	N-glyco
P19137	Lama1	Laminin subunit alpha-1	1686	VATLNQTAR	VATLN[glycan_2174]QTAR	sialylated	HexNAc(4)Hex(5)Fuc(1)NeuAc(1) % 2059.7350	2059.74	(2e+03,2.5e+03]	glycosylation	N-glyco
P70207	Plxna2	Plexin-A2	163	EHYLSSVNK	EHYLSSVN[glycan_1330]K	high mannose	HexNAc(2)Hex(5) % 1216.4229	1216.42	(1e+03,1.5e+03]	glycosylation	N-glyco
P35455	Avp	Vasopressin-neurophysin 2-copeptin	135	AREPSNATQLDGPAR	AREPSN[glycan_2378]ATQLDGPAR	fucosylated	HexNAc(5)Hex(5)Fuc(3) % 2263.8347	2263.83	(2e+03,2.5e+03]	glycosylation	N-glyco
Q9CQF9	Pcyox1	Prenylcysteine oxidase 1	323	KMSNITFR	KM[ox]SN[glycan_844]ITFR	paucimannose	HexNAc(2)Hex(2) % 730.2644	730.264	(500,1e+03]	glycosylation	N-glyco
Q9CQF9	Pcyox1	Prenylcysteine oxidase 1	323	KMSNITFR	KM[ox]SN[glycan_1006]ITFR	paucimannose	HexNAc(2)Hex(3) % 892.3172	892.317	(500,1e+03]	glycosylation	N-glyco
Q9R1V6	Adam22	Disintegrin and metalloproteinase domain-containing protein 22	517	EAVNDCDIREICSGNSSQCAPNVHK	EAVNDCDIREICSGN[glycan_828]SSQCAPNVHK	fucosylated	HexNAc(2)Hex(1)Fuc(1) % 714.2695	714.269	(500,1e+03]	glycosylation	N-glyco
Q9CQF9	Pcyox1	Prenylcysteine oxidase 1	323	KMSNITFR	KM[ox]SN[glycan_682]ITFR	paucimannose	HexNAc(2)Hex(1) % 568.2116	568.212	(500,1e+03]	glycosylation	N-glyco
P70207	Plxna2	Plexin-A2	163	EHYLSSVNK	EHYLSSVN[glycan_1006]K	paucimannose	HexNAc(2)Hex(3) % 892.3172	892.317	(500,1e+03]	glycosylation	N-glyco
Q62277	Syp	Synaptophysin	59	LSVECANK	LSVECAN[glycan_2133]K	sialylated	HexNAc(3)Hex(6)Fuc(1)NeuAc(1) % 2018.7085	2018.71	(2e+03,2.5e+03]	glycosylation	N-glyco
P70207	Plxna2	Plexin-A2	163	EHYLSSVNK	EHYLSSVN[glycan_682]K	paucimannose	HexNAc(2)Hex(1) % 568.2116	568.212	(500,1e+03]	glycosylation	N-glyco
P70207	Plxna2	Plexin-A2	163	EHYLSSVNK	EHYLSSVN[glycan_1168]K	high mannose	HexNAc(2)Hex(4) % 1054.3701	1054.37	(1e+03,1.5e+03]	glycosylation	N-glyco
P70207	Plxna2	Plexin-A2	163	EHYLSSVNK	EHYLSSVN[glycan_844]K	paucimannose	HexNAc(2)Hex(2) % 730.2644	730.264	(500,1e+03]	glycosylation	N-glyco
P35455	Avp	Vasopressin-neurophysin 2-copeptin	135	AREPSNATQLDGPAR	AREPSN[glycan_1655]ATQLDGPAR	high mannose	HexNAc(2)Hex(7) % 1540.5285	1540.53	(1.5e+03,2e+03]	glycosylation	N-glyco
Q6AZB0	Boc	Brother of CDO	270	DGSSIAAYNK	DGSSIAAYN[glycan_1817]K	high mannose	HexNAc(2)Hex(8) % 1702.5814	1702.58	(1.5e+03,2e+03]	glycosylation	N-glyco
P01029	C4b	Complement C4-B	224	FSDGLESNR	FSDGLESN[glycan_1979]R	high mannose	HexNAc(2)Hex(9) % 1864.6342	1864.63	(1.5e+03,2e+03]	glycosylation	N-glyco
Q9CPW0	Cntnap2	Contactin-associated protein-like 2	1117	NMANGQPHSVNITR	NM[ox]ANGQPHSVN[glycan_1330]ITR	high mannose	HexNAc(2)Hex(5) % 1216.4229	1216.42	(1e+03,1.5e+03]	glycosylation	N-glyco
P35455	Avp	Vasopressin-neurophysin 2-copeptin	135	AREPSNATQLDGPAR	AREPSN[glycan_2070]ATQLDGPAR	fucosylated	HexNAc(5)Hex(4)Fuc(2) % 1955.7240	1955.72	(1.5e+03,2e+03]	glycosylation	N-glyco
Q9CPW0	Cntnap2	Contactin-associated protein-like 2	1117	NMANGQPHSVNITR	NM[ox]ANGQPHSVN[glycan_1493]ITR	high mannose	HexNAc(2)Hex(6) % 1378.4757	1378.48	(1e+03,1.5e+03]	glycosylation	N-glyco
Q9CPW0	Cntnap2	Contactin-associated protein-like 2	1117	NMANGQPHSVNITR	NM[ox]ANGQPHSVN[glycan_1006]ITR	paucimannose	HexNAc(2)Hex(3) % 892.3172	892.317	(500,1e+03]	glycosylation	N-glyco
E9PYI7	Lmo7	LIM domain only 7	1373	SHSPSMSQSGSQLR						unmodified	N-glyco
Q9CPW0	Cntnap2	Contactin-associated protein-like 2	1117	NMANGQPHSVNITR	NM[ox]ANGQPHSVN[glycan_1655]ITR	high mannose	HexNAc(2)Hex(7) % 1540.5285	1540.53	(1.5e+03,2e+03]	glycosylation	N-glyco
Q640R3	Hepacam	Hepatocyte cell adhesion molecule	189	DGKPLLNDSR	DGKPLLN[glycan_2148]DSR	complex/hybrid	HexNAc(3)Hex(5)NeuGc(2) % 2033.6830	2033.68	(2e+03,2.5e+03]	glycosylation	N-glyco
O35114	Scarb2	Lysosome membrane protein 2	45	NMVLQNGTK	NMVLQN[glycan_2449]GTK	fucosylated	HexNAc(2)Hex(11)Fuc(1) % 2334.7977	2334.8	(2e+03,2.5e+03]	glycosylation	N-glyco
Q9CPW0	Cntnap2	Contactin-associated protein-like 2	1117	NMANGQPHSVNITR	NM[ox]ANGQPHSVN[glycan_1168]ITR	high mannose	HexNAc(2)Hex(4) % 1054.3701	1054.37	(1e+03,1.5e+03]	glycosylation	N-glyco
P97300	Nptn	Neuroplastin	196	NASNMEYR	N[glycan_2262]ASNMEYR	sialylated	HexNAc(3)Hex(5)Fuc(1)NeuAc(2) % 2147.7511	2147.75	(2e+03,2.5e+03]	glycosylation	N-glyco
Q62277	Syp	Synaptophysin	59	LSVECANK	LSVECAN[glycan_2174]K	sialylated	HexNAc(4)Hex(5)Fuc(1)NeuAc(1) % 2059.7350	2059.74	(2e+03,2.5e+03]	glycosylation	N-glyco
Q640R3	Hepacam	Hepatocyte cell adhesion molecule	189	DGKPLLNDSR	DGKPLLN[glycan_2522]DSR	sialylated	HexNAc(5)Hex(5)NeuAc(2) % 2407.8519	2407.85	(2e+03,2.5e+03]	glycosylation	N-glyco
P01872	Ighm	Immunoglobulin heavy constant mu	280	IMESHPNGTFSAK	IM[ox]ESHPN[glycan_1696]GTFSAK	complex/hybrid	HexNAc(3)Hex(6) % 1581.5551	1581.56	(1.5e+03,2e+03]	glycosylation	N-glyco
P35455	Avp	Vasopressin-neurophysin 2-copeptin	135	AREPSNATQLDGPAR	AREPSN[glycan_2272]ATQLDGPAR	sialylated	HexNAc(6)Hex(4)NeuAc(1) % 2157.7831	2157.78	(2e+03,2.5e+03]	glycosylation	N-glyco
Q9CPW0	Cntnap2	Contactin-associated protein-like 2	1117	NMANGQPHSVNITR	NMANGQPHSVN[glycan_1623]ITR	fucosylated	HexNAc(2)Hex(5)Fuc(2) % 1508.5387	1508.54	(1.5e+03,2e+03]	glycosylation	N-glyco
Q80YQ1	Thbs1	Thrombospondin-1	1068	VVNSTTGPGEHLR	VVN[glycan_1940]STTGPGEHLR	complex/hybrid	HexNAc(5)Hex(5) % 1825.6610	1825.66	(1.5e+03,2e+03]	glycosylation	N-glyco
Q9CPW0	Cntnap2	Contactin-associated protein-like 2	1117	NMANGQPHSVNITR	NM[ox]ANGQPHSVN[glycan_317]ITR	small	HexNAc(1) % 203.0794	203.079	(0,500]	glycosylation	N-glyco
Q80YQ1	Thbs1	Thrombospondin-1	1068	VVNSTTGPGEHLR	VVN[glycan_1737]STTGPGEHLR	complex/hybrid	HexNAc(4)Hex(5) % 1622.5817	1622.58	(1.5e+03,2e+03]	glycosylation	N-glyco
A0A5F8MPM3	Olfml1	Olfactomedin-like 1	212	SNASPRR	SN[glycan_844]ASPRR	paucimannose	HexNAc(2)Hex(2) % 730.2644	730.264	(500,1e+03]	glycosylation	N-glyco
P21995	Emb	Embigin	221	YIINGSHANETR	YIINGSHAN[glycan_3834]ETR	sialylated	HexNAc(7)Hex(7)NeuAc(4) % 3720.3071	3720.31	(3.5e+03,4e+03]	glycosylation	N-glyco
Q62277	Syp	Synaptophysin	59	LSVECANK	LSVECAN[glycan_2336]K	sialylated	HexNAc(4)Hex(6)Fuc(1)NeuAc(1) % 2221.7878	2221.79	(2e+03,2.5e+03]	glycosylation	N-glyco
P21995	Emb	Embigin	221	YIINGSHANETR	YIINGSHAN[glycan_3850]ETR	sialylated	HexNAc(7)Hex(7)NeuAc(3)NeuGc(1) % 3736.3020	3736.3	(3.5e+03,4e+03]	glycosylation	N-glyco
Q69ZU6	Thsd7a	Thrombospondin type-1 domain-containing protein 7A	321	DVTCLNR	DVTCLN[glycan_1664]R	fucosylated	HexNAc(3)Hex(4)Fuc(2) % 1549.5653	1549.57	(1.5e+03,2e+03]	glycosylation	N-glyco
P61027	Rab10	Ras-related protein Rab-10		NIDEHANEDVER						unmodified	N-glyco
Q640R3	Hepacam	Hepatocyte cell adhesion molecule	189	DGKPLLNDSR	DGKPLLN[glycan_2319]DSR	sialylated	HexNAc(4)Hex(5)NeuAc(2) % 2204.7725	2204.77	(2e+03,2.5e+03]	glycosylation	N-glyco
Q91ZX7	Lrp1	Prolow-density lipoprotein receptor-related protein 1	2128	RGCKDNATDSVPLR	RGCKDN[glycan_2070]ATDSVPLR	fucosylated	HexNAc(5)Hex(4)Fuc(2) % 1955.7240	1955.72	(1.5e+03,2e+03]	glycosylation	N-glyco
Q640R3	Hepacam	Hepatocyte cell adhesion molecule	189	DGKPLLNDSR	DGKPLLN[glycan_2377]DSR	sialylated	HexNAc(5)Hex(5)Fuc(1)NeuAc(1) % 2262.8143	2262.81	(2e+03,2.5e+03]	glycosylation	N-glyco
O54991	Cntnap1	Contactin-associated protein 1	1148	PVTDGQPHSVNITR	PVTDGQPHSVN[glycan_2070]ITR	fucosylated	HexNAc(5)Hex(4)Fuc(2) % 1955.7240	1955.72	(1.5e+03,2e+03]	glycosylation	N-glyco
P54761	Ephb4	Ephrin type-B receptor 4	335	SVVHHLNGSTLR	SVVHHLN[glycan_2272]GSTLR	sialylated	HexNAc(6)Hex(4)NeuAc(1) % 2157.7831	2157.78	(2e+03,2.5e+03]	glycosylation	N-glyco
Q91ZX7	Lrp1	Prolow-density lipoprotein receptor-related protein 1	2128	RGCKDNATDSVPLR	RGCKDN[glycan_1559]ATDSVPLR	fucosylated	HexNAc(4)Hex(3)Fuc(1) % 1444.5339	1444.53	(1e+03,1.5e+03]	glycosylation	N-glyco
P35455	Avp	Vasopressin-neurophysin 2-copeptin	135	EPSNATQLDGPAR	EPSN[glycan_2069]ATQLDGPAR	sialylated	HexNAc(5)Hex(4)NeuAc(1) % 1954.7036	1954.7	(1.5e+03,2e+03]	glycosylation	N-glyco
Q62277	Syp	Synaptophysin	59	LSVECANK	LSVECAN[glycan_2783]K	sialylated	HexNAc(7)Hex(5)Fuc(1)NeuAc(1) % 2668.9732	2668.97	(2.5e+03,3e+03]	glycosylation	N-glyco
Q640R3	Hepacam	Hepatocyte cell adhesion molecule	189	DGKPLLNDSR	DGKPLLN[glycan_1987]DSR	sialylated	HexNAc(3)Hex(6)NeuAc(1) % 1872.6505	1872.65	(1.5e+03,2e+03]	glycosylation	N-glyco
P35455	Avp	Vasopressin-neurophysin 2-copeptin	135	AREPSNATQLDGPAR	AREPSN[glycan_1883]ATQLDGPAR	fucosylated	HexNAc(4)Hex(5)Fuc(1) % 1768.6396	1768.64	(1.5e+03,2e+03]	glycosylation	N-glyco
Q8BZ81	Lrrtm3	Leucine-rich repeat transmembrane neuronal protein 3	357	NYSICGK	N[glycan_1664]YSICGK	fucosylated	HexNAc(3)Hex(4)Fuc(2) % 1549.5653	1549.57	(1.5e+03,2e+03]	glycosylation	N-glyco
Q62277	Syp	Synaptophysin	59	LSVECANK	LSVECAN[glycan_3326]K	sialylated	HexNAc(8)Hex(8)NeuAc(1) % 3212.1530	3212.15	(3e+03,3.5e+03]	glycosylation	N-glyco
Q792F9	Itga4	Alpha-4 integrin	138	QPGENGSIVTCGHR	QPGEN[glycan_1762]GSIVTCGHR	fucosylated	HexNAc(5)Hex(3)Fuc(1) % 1647.6132	1647.61	(1.5e+03,2e+03]	glycosylation	N-glyco
Q07113	Igf2r	Cation-independent mannose-6-phosphate receptor	1532	AGINASYSEK	AGIN[glycan_2141]ASYSEK	high mannose	HexNAc(2)Hex(10) % 2026.6871	2026.69	(2e+03,2.5e+03]	glycosylation	N-glyco
A0A5F8MPM3	Olfml1	Olfactomedin-like 1	212	SNASPRR	SN[glycan_1006]ASPRR	paucimannose	HexNAc(2)Hex(3) % 892.3172	892.317	(500,1e+03]	glycosylation	N-glyco
P35455	Avp	Vasopressin-neurophysin 2-copeptin	135	AREPSNATQLDGPAR	AREPSN[glycan_2111]ATQLDGPAR	fucosylated	HexNAc(6)Hex(3)Fuc(2) % 1996.7506	1996.75	(1.5e+03,2e+03]	glycosylation	N-glyco
O54991	Cntnap1	Contactin-associated protein 1	1148	PVTDGQPHSVNITR	PVTDGQPHSVN[glycan_2111]ITR	fucosylated	HexNAc(6)Hex(3)Fuc(2) % 1996.7506	1996.75	(1.5e+03,2e+03]	glycosylation	N-glyco
P01872	Ighm	Immunoglobulin heavy constant mu	280	IMESHPNGTFSAK	IM[ox]ESHPN[glycan_1518]GTFSAK	fucosylated	HexNAc(3)Hex(4)Fuc(1) % 1403.5074	1403.51	(1e+03,1.5e+03]	glycosylation	N-glyco
O35136	Ncam2	Neural cell adhesion molecule 2	219	SFNATAER	SFN[glycan_2522]ATAER	sialylated	HexNAc(5)Hex(5)NeuAc(2) % 2407.8519	2407.85	(2e+03,2.5e+03]	glycosylation	N-glyco
P54761	Ephb4	Ephrin type-B receptor 4	335	SVVHHLNGSTLR	SVVHHLN[glycan_2069]GSTLR	sialylated	HexNAc(5)Hex(4)NeuAc(1) % 1954.7036	1954.7	(1.5e+03,2e+03]	glycosylation	N-glyco
Q07113	Igf2r	Cation-independent mannose-6-phosphate receptor	1532	AGINASYSEK	AGIN[glycan_1979]ASYSEK	high mannose	HexNAc(2)Hex(9) % 1864.6342	1864.63	(1.5e+03,2e+03]	glycosylation	N-glyco
O35114	Scarb2	Lysosome membrane protein 2	45	NMVLQNGTK	NMVLQN[glycan_1477]GTK	fucosylated	HexNAc(2)Hex(5)Fuc(1) % 1362.4808	1362.48	(1e+03,1.5e+03]	glycosylation	N-glyco
Q9WTS4	Tenm1	Teneurin-1	1787	EQNKGNVSAFER	EQNKGN[glycan_1680]VSAFER	fucosylated	HexNAc(3)Hex(5)Fuc(1) % 1565.5602	1565.56	(1.5e+03,2e+03]	glycosylation	N-glyco
Q07113	Igf2r	Cation-independent mannose-6-phosphate receptor	1532	AGINASYSEK	AGIN[glycan_1817]ASYSEK	high mannose	HexNAc(2)Hex(8) % 1702.5814	1702.58	(1.5e+03,2e+03]	glycosylation	N-glyco
O35448	Ppt2	Lysosomal thioesterase PPT2	206	DHPNATAWR	DHPN[glycan_1979]ATAWR	high mannose	HexNAc(2)Hex(9) % 1864.6342	1864.63	(1.5e+03,2e+03]	glycosylation	N-glyco
Q62277	Syp	Synaptophysin	59	LSVECANK	LSVECAN[glycan_1809]K	sialylated	HexNAc(3)Hex(4)Fuc(1)NeuAc(1) % 1694.6028	1694.6	(1.5e+03,2e+03]	glycosylation	N-glyco
F6TRD7	Csmd3	CUB and sushi domain-containing protein 3 (Fragment)	1801	IVNGSHYEYK	IVN[glycan_1330]GSHYEYK	high mannose	HexNAc(2)Hex(5) % 1216.4229	1216.42	(1e+03,1.5e+03]	glycosylation	N-glyco
P35436	Grin2a	Glutamate receptor ionotropic, NMDA 2A	444	INNSTNEGMNVK	INN[glycan_1330]STNEGMNVK	high mannose	HexNAc(2)Hex(5) % 1216.4229	1216.42	(1e+03,1.5e+03]	glycosylation	N-glyco
Q32M26		Uncharacterized protein C11orf87 homolog	26	TFASHNASGGSSAGLR	TFASHN[glycan_3035]ASGGSSAGLR	complex/hybrid	HexNAc(8)Hex(8) % 2921.0576	2921.06	(2.5e+03,3e+03]	glycosylation	N-glyco
Q9WU60	Atrn	Attractin	1072	CINQSICEK	CIN[glycan_1477]QSICEK	fucosylated	HexNAc(2)Hex(5)Fuc(1) % 1362.4808	1362.48	(1e+03,1.5e+03]	glycosylation	N-glyco
Q80WW9	Ddrgk1	DDRGK domain-containing protein 1		AAAADGEPLHNEEER						unmodified	N-glyco
Q640R3	Hepacam	Hepatocyte cell adhesion molecule	189	DGKPLLNDSR	DGKPLLN[glycan_1971]DSR	sialylated	HexNAc(3)Hex(5)Fuc(1)NeuAc(1) % 1856.6557	1856.66	(1.5e+03,2e+03]	glycosylation	N-glyco
Q9WTS5	Tenm2	Teneurin-2	2187	LGPYANTTK	LGPYAN[glycan_1721]TTK	fucosylated	HexNAc(4)Hex(4)Fuc(1) % 1606.5867	1606.59	(1.5e+03,2e+03]	glycosylation	N-glyco
Q07409	Cntn3	Contactin-3	956	TSSQNNVHVLNTNK	TSSQNNVHVLNTN[glycan_2319]K	sialylated	HexNAc(4)Hex(5)NeuAc(2) % 2204.7725	2204.77	(2e+03,2.5e+03]	glycosylation	N-glyco
P62812	Gabra1	Gamma-aminobutyric acid receptor subunit alpha-1	137	SVAHNMTMPNK	SVAHN[glycan_1330]MTMPNK	high mannose	HexNAc(2)Hex(5) % 1216.4229	1216.42	(1e+03,1.5e+03]	glycosylation	N-glyco
O35448	Ppt2	Lysosomal thioesterase PPT2	206	DHPNATAWR	DHPN[glycan_1817]ATAWR	high mannose	HexNAc(2)Hex(8) % 1702.5814	1702.58	(1.5e+03,2e+03]	glycosylation	N-glyco
Q07113	Igf2r	Cation-independent mannose-6-phosphate receptor	1532	AGINASYSEK	AGIN[glycan_1655]ASYSEK	high mannose	HexNAc(2)Hex(7) % 1540.5285	1540.53	(1.5e+03,2e+03]	glycosylation	N-glyco
Q8C341	Suco	SUN domain-containing ossification factor	529	SISENATATTEPK	SISEN[glycan_1330]ATATTEPK	high mannose	HexNAc(2)Hex(5) % 1216.4229	1216.42	(1e+03,1.5e+03]	glycosylation	N-glyco
P41234	Abca2	ATP-binding cassette sub-family A member 2	432	RGNMSSLGFTSK	RGN[glycan_1817]M[ox]SSLGFTSK	high mannose	HexNAc(2)Hex(8) % 1702.5814	1702.58	(1.5e+03,2e+03]	glycosylation	N-glyco
Q923L3	Csmd1	CUB and sushi domain-containing protein 1	2894	GGQILTGNSTR	GGQILTGN[glycan_1355]STR	fucosylated	HexNAc(3)Hex(3)Fuc(1) % 1241.4545	1241.45	(1e+03,1.5e+03]	glycosylation	N-glyco
A0A087WP80	Lsamp	Limbic system-associated membrane protein	57	GTDNITVR	GTDN[glycan_1355]ITVR	fucosylated	HexNAc(3)Hex(3)Fuc(1) % 1241.4545	1241.45	(1e+03,1.5e+03]	glycosylation	N-glyco
Q91ZX7	Lrp1	Prolow-density lipoprotein receptor-related protein 1	2128	RGCKDNATDSVPLR	RGCKDN[glycan_1924]ATDSVPLR	fucosylated	HexNAc(5)Hex(4)Fuc(1) % 1809.6661	1809.67	(1.5e+03,2e+03]	glycosylation	N-glyco
P11214	Plat	Tissue-type plasminogen activator	481	CTSQHLFNK	CTSQHLFN[glycan_2360]K	sialylated	HexNAc(5)Hex(4)NeuAc(2) % 2245.7990	2245.8	(2e+03,2.5e+03]	glycosylation	N-glyco
Q62277	Syp	Synaptophysin	59	LSVECANK	LSVECAN[glycan_3016]K	sialylated	HexNAc(6)Hex(5)NeuAc(3) % 2902.0267	2902.03	(2.5e+03,3e+03]	glycosylation	N-glyco
Q9ER58	Spock2	Testican-2	225	QNGSANSATNPAGLDK	QN[glycan_1867]GSANSATNPAGLDK	fucosylated	HexNAc(4)Hex(4)Fuc(2) % 1752.6446	1752.64	(1.5e+03,2e+03]	glycosylation	N-glyco
O35114	Scarb2	Lysosome membrane protein 2	45	NMVLQNGTK	NMVLQN[glycan_2684]GTK	sialylated	HexNAc(5)Hex(6)NeuAc(2) % 2569.9047	2569.9	(2.5e+03,3e+03]	glycosylation	N-glyco
Q07113	Igf2r	Cation-independent mannose-6-phosphate receptor	1532	AGINASYSEK	AGIN[glycan_2070]ASYSEK	fucosylated	HexNAc(5)Hex(4)Fuc(2) % 1955.7240	1955.72	(1.5e+03,2e+03]	glycosylation	N-glyco
Q07113	Igf2r	Cation-independent mannose-6-phosphate receptor	1532	AGINASYSEK	AGIN[glycan_2191]ASYSEK	fucosylated	HexNAc(4)Hex(6)Fuc(2) % 2076.7503	2076.75	(2e+03,2.5e+03]	glycosylation	N-glyco
Q9ER58	Spock2	Testican-2	225	QNGSANSATNPAGLDK	QN[glycan_1330]GSANSATNPAGLDK	high mannose	HexNAc(2)Hex(5) % 1216.4229	1216.42	(1e+03,1.5e+03]	glycosylation	N-glyco
Q640R3	Hepacam	Hepatocyte cell adhesion molecule	189	DGKPLLNDSR	DGKPLLN[glycan_2725]DSR	sialylated	HexNAc(6)Hex(5)NeuAc(2) % 2610.9313	2610.93	(2.5e+03,3e+03]	glycosylation	N-glyco
P41234	Abca2	ATP-binding cassette sub-family A member 2	432	RGNMSSLGFTSK	RGN[glycan_1655]M[ox]SSLGFTSK	high mannose	HexNAc(2)Hex(7) % 1540.5285	1540.53	(1.5e+03,2e+03]	glycosylation	N-glyco
Q9Z0M3	Cdh20	Cadherin-20	420	DPDVTNNSIR	DPDVTN[glycan_2378]NSIR	fucosylated	HexNAc(5)Hex(5)Fuc(3) % 2263.8347	2263.83	(2e+03,2.5e+03]	glycosylation	N-glyco
Q91ZX7	Lrp1	Prolow-density lipoprotein receptor-related protein 1	2128	RGCKDNATDSVPLR	RGCKDN[glycan_1762]ATDSVPLR	fucosylated	HexNAc(5)Hex(3)Fuc(1) % 1647.6132	1647.61	(1.5e+03,2e+03]	glycosylation	N-glyco
Q07409	Cntn3	Contactin-3	956	TSSQNNVHVLNTNK	TSSQNNVHVLNTN[glycan_2133]K	sialylated	HexNAc(3)Hex(6)Fuc(1)NeuAc(1) % 2018.7085	2018.71	(2e+03,2.5e+03]	glycosylation	N-glyco
