## Supplementary Data 2 for "Deep quantitative glycoproteomics reveals gut microbiome induced remodeling of the brain glycoproteome" (part 2 of 3)

### Sheet: N-glycosylation (continued)
Protein.ID	Gene	Protein.Description	n_position	Peptide	Modified.Peptide	glycan_type	Observed.Modifications	mass	mass_bin	modification	data
Q9Z0M3	Cdh20	Cadherin-20	420	DPDVTNNSIR	DPDVTN[glycan_2175]NSIR	fucosylated	HexNAc(4)Hex(5)Fuc(3) % 2060.7554	2060.76	(2e+03,2.5e+03]	glycosylation	N-glyco
Q07113	Igf2r	Cation-independent mannose-6-phosphate receptor	1532	AGINASYSEK	AGIN[glycan_1988]ASYSEK	fucosylated	HexNAc(3)Hex(6)Fuc(2) % 1873.6709	1873.67	(1.5e+03,2e+03]	glycosylation	N-glyco
A0A087WP80	Lsamp	Limbic system-associated membrane protein	57	GTDNITVR	GTDN[glycan_2522]ITVR	sialylated	HexNAc(5)Hex(5)NeuAc(2) % 2407.8519	2407.85	(2e+03,2.5e+03]	glycosylation	N-glyco
Q9JI18	Lrp1b	Low-density lipoprotein receptor-related protein 1B	725	VFLNGTHR	VFLN[glycan_682]GTHR	paucimannose	HexNAc(2)Hex(1) % 568.2116	568.212	(500,1e+03]	glycosylation	N-glyco
Q9JI18	Lrp1b	Low-density lipoprotein receptor-related protein 1B	725	VFLNGTHR	VFLN[glycan_1006]GTHR	paucimannose	HexNAc(2)Hex(3) % 892.3172	892.317	(500,1e+03]	glycosylation	N-glyco
P08113	Hsp90b1	Endoplasmin	502	LGVIEDHSNR	LGVIEDHSN[glycan_1330]R	high mannose	HexNAc(2)Hex(5) % 1216.4229	1216.42	(1e+03,1.5e+03]	glycosylation	N-glyco
Q9JI18	Lrp1b	Low-density lipoprotein receptor-related protein 1B	725	VFLNGTHR	VFLN[glycan_844]GTHR	paucimannose	HexNAc(2)Hex(2) % 730.2644	730.264	(500,1e+03]	glycosylation	N-glyco
Q640R3	Hepacam	Hepatocyte cell adhesion molecule	189	DGKPLLNDSR	DGKPLLN[glycan_1809]DSR	sialylated	HexNAc(3)Hex(4)Fuc(1)NeuAc(1) % 1694.6028	1694.6	(1.5e+03,2e+03]	glycosylation	N-glyco
P35455	Avp	Vasopressin-neurophysin 2-copeptin	135	AREPSNATQLDGPAR	AREPSN[glycan_1721]ATQLDGPAR	fucosylated	HexNAc(4)Hex(4)Fuc(1) % 1606.5867	1606.59	(1.5e+03,2e+03]	glycosylation	N-glyco
C0HKG5	Rnaset2a	Ribonuclease T2-A	216	NCTEPGEQLSSR	N[glycan_1330]CTEPGEQLSSR	high mannose	HexNAc(2)Hex(5) % 1216.4229	1216.42	(1e+03,1.5e+03]	glycosylation	N-glyco
A0A0A6YWM0	Pcdh9	Protocadherin 9 (Fragment)	630	SNVSFDR	SN[glycan_2522]VSFDR	sialylated	HexNAc(5)Hex(5)NeuAc(2) % 2407.8519	2407.85	(2e+03,2.5e+03]	glycosylation	N-glyco
Q640R3	Hepacam	Hepatocyte cell adhesion molecule	189	DGKPLLNDSR	DGKPLLN[glycan_2012]DSR	sialylated	HexNAc(4)Hex(4)Fuc(1)NeuAc(1) % 1897.6821	1897.68	(1.5e+03,2e+03]	glycosylation	N-glyco
P29533	Vcam1	Vascular cell adhesion protein 1	225	NTTISVHPSTR	N[glycan_2994]TTISVHPSTR	complex/hybrid	HexNAc(7)Hex(9) % 2880.0311	2880.03	(2.5e+03,3e+03]	glycosylation	N-glyco
Q9JI18	Lrp1b	Low-density lipoprotein receptor-related protein 1B	725	VFLNGTHR	VFLN[glycan_1168]GTHR	high mannose	HexNAc(2)Hex(4) % 1054.3701	1054.37	(1e+03,1.5e+03]	glycosylation	N-glyco
Q60767	Ly75	Lymphocyte antigen 75	865	LANISGEEQK	LAN[glycan_2351]ISGEEQK	complex/hybrid	HexNAc(4)Hex(5)NeuGc(2) % 2236.7623	2236.76	(2e+03,2.5e+03]	glycosylation	N-glyco
O35448	Ppt2	Lysosomal thioesterase PPT2	206	DHPNATAWR	DHPN[glycan_1493]ATAWR	high mannose	HexNAc(2)Hex(6) % 1378.4757	1378.48	(1e+03,1.5e+03]	glycosylation	N-glyco
P70699	Gaa	Lysosomal alpha-glucosidase	390	QVVENMTR	QVVEN[glycan_844]MTR	paucimannose	HexNAc(2)Hex(2) % 730.2644	730.264	(500,1e+03]	glycosylation	N-glyco
Q8VI51	Sorcs3	VPS10 domain-containing receptor SorCS3	797	IVSNNCTDGLR	IVSNN[glycan_1330]CTDGLR	high mannose	HexNAc(2)Hex(5) % 1216.4229	1216.42	(1e+03,1.5e+03]	glycosylation	N-glyco
Q62277	Syp	Synaptophysin	59	LSVECANK	LSVECAN[glycan_2975]K	sialylated	HexNAc(5)Hex(6)NeuAc(3) % 2861.0001	2861	(2.5e+03,3e+03]	glycosylation	N-glyco
P97300	Nptn	Neuroplastin	228	ANATIEVK	AN[glycan_2377]ATIEVK	sialylated	HexNAc(5)Hex(5)Fuc(1)NeuAc(1) % 2262.8143	2262.81	(2e+03,2.5e+03]	glycosylation	N-glyco
P19137	Lama1	Laminin subunit alpha-1	1763	EANSLLSNHSEK	EANSLLSN[glycan_2351]HSEK	complex/hybrid	HexNAc(4)Hex(5)NeuGc(2) % 2236.7623	2236.76	(2e+03,2.5e+03]	glycosylation	N-glyco
P97300	Nptn	Neuroplastin	228	ANATIEVK	AN[glycan_2174]ATIEVK	sialylated	HexNAc(4)Hex(5)Fuc(1)NeuAc(1) % 2059.7350	2059.74	(2e+03,2.5e+03]	glycosylation	N-glyco
Q64332	Syn2	Synapsin-2	448	TPPQRPPPQGGPGQPQGMQPPGK						unmodified	N-glyco
P35455	Avp	Vasopressin-neurophysin 2-copeptin	135	AREPSNATQLDGPAR	AREPSN[glycan_1762]ATQLDGPAR	fucosylated	HexNAc(5)Hex(3)Fuc(1) % 1647.6132	1647.61	(1.5e+03,2e+03]	glycosylation	N-glyco
Q61576	Fkbp10	Peptidyl-prolyl cis-trans isomerase FKBP10	69	YHYNGTFEDGKK	YHYN[glycan_1330]GTFEDGKK	high mannose	HexNAc(2)Hex(5) % 1216.4229	1216.42	(1e+03,1.5e+03]	glycosylation	N-glyco
P35455	Avp	Vasopressin-neurophysin 2-copeptin	135	EPSNATQLDGPAR	EPSN[glycan_1762]ATQLDGPAR	fucosylated	HexNAc(5)Hex(3)Fuc(1) % 1647.6132	1647.61	(1.5e+03,2e+03]	glycosylation	N-glyco
Q91YY2	B4galt3	Beta-1,4-galactosyltransferase 3	387	RPPARPGPLPTANHTAPR	RPPARPGPLPTAN[glycan_1817]HTAPR	high mannose	HexNAc(2)Hex(8) % 1702.5814	1702.58	(1.5e+03,2e+03]	glycosylation	N-glyco
Q61576	Fkbp10	Peptidyl-prolyl cis-trans isomerase FKBP10	69	YHYNGTFEDGKK	YHYN[glycan_1168]GTFEDGKK	high mannose	HexNAc(2)Hex(4) % 1054.3701	1054.37	(1e+03,1.5e+03]	glycosylation	N-glyco
Q61576	Fkbp10	Peptidyl-prolyl cis-trans isomerase FKBP10	69	YHYNGTFEDGKK	YHYN[glycan_1493]GTFEDGKK	high mannose	HexNAc(2)Hex(6) % 1378.4757	1378.48	(1e+03,1.5e+03]	glycosylation	N-glyco
Q8VI51	Sorcs3	VPS10 domain-containing receptor SorCS3	797	RIVSNNCTDGLR	RIVSNN[glycan_1330]CTDGLR	high mannose	HexNAc(2)Hex(5) % 1216.4229	1216.42	(1e+03,1.5e+03]	glycosylation	N-glyco
Q9CZW5	Tomm70	Mitochondrial import receptor subunit TOM70	450	QAYTANNSSQVQAAMK						unmodified	N-glyco
O54991	Cntnap1	Contactin-associated protein 1	957	ANASEGTFPNCTGHCTHPR	ANASEGTFPN[glycan_1979]CTGHCTHPR	high mannose	HexNAc(2)Hex(9) % 1864.6342	1864.63	(1.5e+03,2e+03]	glycosylation	N-glyco
Q9JI18	Lrp1b	Low-density lipoprotein receptor-related protein 1B	725	VFLNGTHR	VFLN[glycan_1559]GTHR	fucosylated	HexNAc(4)Hex(3)Fuc(1) % 1444.5339	1444.53	(1e+03,1.5e+03]	glycosylation	N-glyco
Q69ZU6	Thsd7a	Thrombospondin type-1 domain-containing protein 7A	321	DVTCLNR	DVTCLN[glycan_1355]R	fucosylated	HexNAc(3)Hex(3)Fuc(1) % 1241.4545	1241.45	(1e+03,1.5e+03]	glycosylation	N-glyco
P98086	C1qa	Complement C1q subcomponent subunit A	146	VLTNQESPYQNHTGR	VLTNQESPYQN[glycan_3228]HTGR	sialylated	HexNAc(6)Hex(9)Fuc(1)NeuAc(1) % 3114.1051	3114.11	(3e+03,3.5e+03]	glycosylation	N-glyco
Q9CPW0	Cntnap2	Contactin-associated protein-like 2	1117	NMANGQPHSVNITR	NM[ox]ANGQPHSVN[glycan_1972]ITR	fucosylated	HexNAc(3)Hex(5)Fuc(3) % 1857.6760	1857.68	(1.5e+03,2e+03]	glycosylation	N-glyco
Q9ER58	Spock2	Testican-2	225	QNGSANSATNPAGLDK	QN[glycan_1721]GSANSATNPAGLDK	fucosylated	HexNAc(4)Hex(4)Fuc(1) % 1606.5867	1606.59	(1.5e+03,2e+03]	glycosylation	N-glyco
A0A0R4J036	Nefm	Neurofilament medium polypeptide		VEEHEETFEEK						unmodified	N-glyco
A0A087WP80	Lsamp	Limbic system-associated membrane protein	57	GTDNITVR	GTDN[glycan_2377]ITVR	sialylated	HexNAc(5)Hex(5)Fuc(1)NeuAc(1) % 2262.8143	2262.81	(2e+03,2.5e+03]	glycosylation	N-glyco
P21995	Emb	Embigin	62	SCNISVTEK	SCN[glycan_2003]ISVTEK	complex/hybrid	HexNAc(3)Hex(6)NeuGc(1) % 1888.6454	1888.65	(1.5e+03,2e+03]	glycosylation	N-glyco
Q9WTS4	Tenm1	Teneurin-1	1787	EQNKGNVSAFER	EQNKGN[glycan_1559]VSAFER	fucosylated	HexNAc(4)Hex(3)Fuc(1) % 1444.5339	1444.53	(1e+03,1.5e+03]	glycosylation	N-glyco
P19137	Lama1	Laminin subunit alpha-1	1763	EANSLLSNHSEK	EANSLLSN[glycan_2336]HSEK	sialylated	HexNAc(4)Hex(6)Fuc(1)NeuAc(1) % 2221.7878	2221.79	(2e+03,2.5e+03]	glycosylation	N-glyco
P21995	Emb	Embigin	216	YIINGSHANETR	YIIN[glycan_1330]GSHANETR	high mannose	HexNAc(2)Hex(5) % 1216.4229	1216.42	(1e+03,1.5e+03]	glycosylation	N-glyco
Q60767	Ly75	Lymphocyte antigen 75	865	LANISGEEQK	LAN[glycan_2336]ISGEEQK	sialylated	HexNAc(4)Hex(6)Fuc(1)NeuAc(1) % 2221.7878	2221.79	(2e+03,2.5e+03]	glycosylation	N-glyco
Q07113	Igf2r	Cation-independent mannose-6-phosphate receptor	1532	AGINASYSEK	AGIN[glycan_2029]ASYSEK	fucosylated	HexNAc(4)Hex(5)Fuc(2) % 1914.6975	1914.7	(1.5e+03,2e+03]	glycosylation	N-glyco
P29533	Vcam1	Vascular cell adhesion protein 1	225	NTTISVHPSTR	N[glycan_2481]TTISVHPSTR	sialylated	HexNAc(4)Hex(6)NeuAc(2) % 2366.8253	2366.83	(2e+03,2.5e+03]	glycosylation	N-glyco
Q9Z0M3	Cdh20	Cadherin-20	420	DPDVTNNSIR	DPDVTN[glycan_1867]NSIR	fucosylated	HexNAc(4)Hex(4)Fuc(2) % 1752.6446	1752.64	(1.5e+03,2e+03]	glycosylation	N-glyco
O35114	Scarb2	Lysosome membrane protein 2	45	NMVLQNGTK	NMVLQN[glycan_1355]GTK	fucosylated	HexNAc(3)Hex(3)Fuc(1) % 1241.4545	1241.45	(1e+03,1.5e+03]	glycosylation	N-glyco
F8VQJ3	Lamc1	Laminin subunit gamma-1	1393	RIPAINR	RIPAIN[glycan_2207]R	fucosylated	HexNAc(4)Hex(7)Fuc(1) % 2092.7452	2092.75	(2e+03,2.5e+03]	glycosylation	N-glyco
P29533	Vcam1	Vascular cell adhesion protein 1	225	NTTISVHPSTR	N[glycan_2684]TTISVHPSTR	sialylated	HexNAc(5)Hex(6)NeuAc(2) % 2569.9047	2569.9	(2.5e+03,3e+03]	glycosylation	N-glyco
Q91XV3	Basp1	Brain acid soluble protein 1		AGEASAESTGAADGAAPEEGEAK						unmodified	N-glyco
Q9JI18	Lrp1b	Low-density lipoprotein receptor-related protein 1B	3076	MCLNGSDIK	M[ox]CLN[glycan_1559]GSDIK	fucosylated	HexNAc(4)Hex(3)Fuc(1) % 1444.5339	1444.53	(1e+03,1.5e+03]	glycosylation	N-glyco
A2AJQ3	Dpy19l4	Probable C-mannosyltransferase DPY19L4	122	GVYELTHNNK	GVYELTHNN[glycan_1493]K	high mannose	HexNAc(2)Hex(6) % 1378.4757	1378.48	(1e+03,1.5e+03]	glycosylation	N-glyco
P21995	Emb	Embigin	216	YIINGSHANETR	YIIN[glycan_1168]GSHANETR	high mannose	HexNAc(2)Hex(4) % 1054.3701	1054.37	(1e+03,1.5e+03]	glycosylation	N-glyco
Q9Z0M3	Cdh20	Cadherin-20	420	DPDVTNNSIR	DPDVTN[glycan_2069]NSIR	sialylated	HexNAc(5)Hex(4)NeuAc(1) % 1954.7036	1954.7	(1.5e+03,2e+03]	glycosylation	N-glyco
O35448	Ppt2	Lysosomal thioesterase PPT2	289	CPMAGISHTTWHSNR	CPM[ox]AGISHTTWHSN[glycan_1493]R	high mannose	HexNAc(2)Hex(6) % 1378.4757	1378.48	(1e+03,1.5e+03]	glycosylation	N-glyco
Q5RKR3	Islr2	Immunoglobulin superfamily containing leucine-rich repeat protein 2	365	AHNELGTNSTSLR	AHNELGTN[glycan_2727]STSLR	fucosylated	HexNAc(6)Hex(5)Fuc(4) % 2612.9721	2612.97	(2.5e+03,3e+03]	glycosylation	N-glyco
Q62277	Syp	Synaptophysin	59	LSVECANK	LSVECAN[glycan_3320]K	sialylated	HexNAc(6)Hex(6)Fuc(1)NeuAc(3) % 3210.1374	3210.14	(3e+03,3.5e+03]	glycosylation	N-glyco
Q91ZX7	Lrp1	Prolow-density lipoprotein receptor-related protein 1	3840	FGTCSQLCNNTK	FGTCSQLCN[glycan_1899]NTK	complex/hybrid	HexNAc(4)Hex(6) % 1784.6345	1784.63	(1.5e+03,2e+03]	glycosylation	N-glyco
O35114	Scarb2	Lysosome membrane protein 2	45	NMVLQNGTK	NMVLQN[glycan_2377]GTK	sialylated	HexNAc(5)Hex(5)Fuc(1)NeuAc(1) % 2262.8143	2262.81	(2e+03,2.5e+03]	glycosylation	N-glyco
P29533	Vcam1	Vascular cell adhesion protein 1	225	NTTISVHPSTR	N[glycan_2319]TTISVHPSTR	sialylated	HexNAc(4)Hex(5)NeuAc(2) % 2204.7725	2204.77	(2e+03,2.5e+03]	glycosylation	N-glyco
O35114	Scarb2	Lysosome membrane protein 2	45	NMVLQNGTK	NMVLQN[glycan_2522]GTK	sialylated	HexNAc(5)Hex(5)NeuAc(2) % 2407.8519	2407.85	(2e+03,2.5e+03]	glycosylation	N-glyco
Q8BZ81	Lrrtm3	Leucine-rich repeat transmembrane neuronal protein 3	357	NYSICGK	N[glycan_2402]YSICGK	sialylated	HexNAc(6)Hex(3)Fuc(2)NeuAc(1) % 2287.8460	2287.85	(2e+03,2.5e+03]	glycosylation	N-glyco
F8VQJ3	Lamc1	Laminin subunit gamma-1	1393	RIPAINR	RIPAIN[glycan_1680]R	fucosylated	HexNAc(3)Hex(5)Fuc(1) % 1565.5602	1565.56	(1.5e+03,2e+03]	glycosylation	N-glyco
G5E8G3	Opcml	Opioid-binding protein/cell adhesion molecule-like	44	AMDNVTVR	AMDN[glycan_1988]VTVR	fucosylated	HexNAc(3)Hex(6)Fuc(2) % 1873.6709	1873.67	(1.5e+03,2e+03]	glycosylation	N-glyco
P35455	Avp	Vasopressin-neurophysin 2-copeptin	135	EPSNATQLDGPAR	EPSN[glycan_2070]ATQLDGPAR	fucosylated	HexNAc(5)Hex(4)Fuc(2) % 1955.7240	1955.72	(1.5e+03,2e+03]	glycosylation	N-glyco
P48722	Hspa4l	Heat shock 70 kDa protein 4L		GSSQHTDSGEMEVD						unmodified	N-glyco
Q3UHH8	Gxylt1	Glucoside xylosyltransferase 1	351	NCSLEDDSVR	N[glycan_1493]CSLEDDSVR	high mannose	HexNAc(2)Hex(6) % 1378.4757	1378.48	(1e+03,1.5e+03]	glycosylation	N-glyco
Q640R3	Hepacam	Hepatocyte cell adhesion molecule	189	DGKPLLNDSR	DGKPLLN[glycan_2580]DSR	sialylated	HexNAc(6)Hex(5)Fuc(1)NeuAc(1) % 2465.8938	2465.89	(2e+03,2.5e+03]	glycosylation	N-glyco
Q9EPK6	Sil1	Nucleotide exchange factor SIL1	197	FNSSSSSLEEK	FN[glycan_1330]SSSSSLEEK	high mannose	HexNAc(2)Hex(5) % 1216.4229	1216.42	(1e+03,1.5e+03]	glycosylation	N-glyco
P35436	Grin2a	Glutamate receptor ionotropic, NMDA 2A	443	INNSTNEGMNVK	IN[glycan_1330]NSTNEGMNVK	high mannose	HexNAc(2)Hex(5) % 1216.4229	1216.42	(1e+03,1.5e+03]	glycosylation	N-glyco
P35455	Avp	Vasopressin-neurophysin 2-copeptin	135	EPSNATQLDGPAR	EPSN[glycan_2110]ATQLDGPAR	sialylated	HexNAc(6)Hex(3)NeuAc(1) % 1995.7302	1995.73	(1.5e+03,2e+03]	glycosylation	N-glyco
O35114	Scarb2	Lysosome membrane protein 2	45	NMVLQNGTK	NMVLQN[glycan_2133]GTK	sialylated	HexNAc(3)Hex(6)Fuc(1)NeuAc(1) % 2018.7085	2018.71	(2e+03,2.5e+03]	glycosylation	N-glyco
Q6PFE7	Tmeff1	Tomoregulin-1	55	GKSNCSELNLR	GKSN[glycan_1664]CSELNLR	fucosylated	HexNAc(3)Hex(4)Fuc(2) % 1549.5653	1549.57	(1.5e+03,2e+03]	glycosylation	N-glyco
A2AJQ3	Dpy19l4	Probable C-mannosyltransferase DPY19L4	122	GVYELTHNNK	GVYELTHNN[glycan_1330]K	high mannose	HexNAc(2)Hex(5) % 1216.4229	1216.42	(1e+03,1.5e+03]	glycosylation	N-glyco
P29533	Vcam1	Vascular cell adhesion protein 1	225	NTTISVHPSTR	N[glycan_2725]TTISVHPSTR	sialylated	HexNAc(6)Hex(5)NeuAc(2) % 2610.9313	2610.93	(2.5e+03,3e+03]	glycosylation	N-glyco
F8VQJ3	Lamc1	Laminin subunit gamma-1	1393	RIPAINR	RIPAIN[glycan_2303]R	high mannose	HexNAc(2)Hex(11) % 2188.7398	2188.74	(2e+03,2.5e+03]	glycosylation	N-glyco
Q61792	Lasp1	LIM and SH3 domain protein 1		MGPSGGEGVEPERR						unmodified	N-glyco
P20934	Evi2a	Protein EVI2A	55	HPSDNNTNLVTPAVGHK	HPSDN[glycan_2377]NTNLVTPAVGHK	sialylated	HexNAc(5)Hex(5)Fuc(1)NeuAc(1) % 2262.8143	2262.81	(2e+03,2.5e+03]	glycosylation	N-glyco
Q9Z0M3	Cdh20	Cadherin-20	420	DPDVTNNSIR	DPDVTN[glycan_1924]NSIR	fucosylated	HexNAc(5)Hex(4)Fuc(1) % 1809.6661	1809.67	(1.5e+03,2e+03]	glycosylation	N-glyco
G5E8G3	Opcml	Opioid-binding protein/cell adhesion molecule-like	44	AMDNVTVR	AMDN[glycan_1842]VTVR	fucosylated	HexNAc(3)Hex(6)Fuc(1) % 1727.6130	1727.61	(1.5e+03,2e+03]	glycosylation	N-glyco
F8VQJ3	Lamc1	Laminin subunit gamma-1	1393	RIPAINR	RIPAIN[glycan_1883]R	fucosylated	HexNAc(4)Hex(5)Fuc(1) % 1768.6396	1768.64	(1.5e+03,2e+03]	glycosylation	N-glyco
Q60675	Lama2	Laminin subunit alpha-2	299	ACPLDPATNK	ACPLDPATN[glycan_1477]K	fucosylated	HexNAc(2)Hex(5)Fuc(1) % 1362.4808	1362.48	(1e+03,1.5e+03]	glycosylation	N-glyco
Q9JI18	Lrp1b	Low-density lipoprotein receptor-related protein 1B	360	CDLDGMNR	CDLDGMN[glycan_1330]R	high mannose	HexNAc(2)Hex(5) % 1216.4229	1216.42	(1e+03,1.5e+03]	glycosylation	N-glyco
Q60675	Lama2	Laminin subunit alpha-2	299	ACPLDPATNK	ACPLDPATN[glycan_1883]K	fucosylated	HexNAc(4)Hex(5)Fuc(1) % 1768.6396	1768.64	(1.5e+03,2e+03]	glycosylation	N-glyco
Q64455	Ptprj	Receptor-type tyrosine-protein phosphatase eta	572	TGDGSNVTSNFTK	TGDGSN[glycan_3528]VTSNFTK	complex/hybrid	HexNAc(9)Hex(6)NeuGc(2) % 3414.2120	3414.21	(3e+03,3.5e+03]	glycosylation	N-glyco
Q99P47	Cntnap4	Contactin-associated protein-like 4	1075	NGSLQIR	N[glycan_2498]GSLQIR	sialylated	HexNAc(4)Hex(7)Fuc(1)NeuAc(1) % 2383.8406	2383.84	(2e+03,2.5e+03]	glycosylation	N-glyco
P29533	Vcam1	Vascular cell adhesion protein 1	225	NTTISVHPSTR	N[glycan_2133]TTISVHPSTR	sialylated	HexNAc(3)Hex(6)Fuc(1)NeuAc(1) % 2018.7085	2018.71	(2e+03,2.5e+03]	glycosylation	N-glyco
Q8BZ81	Lrrtm3	Leucine-rich repeat transmembrane neuronal protein 3	357	NYSICGK	N[glycan_1572]YSICGK	phospho	HexNAc(2)Hex(6)Phospho(1) % 1458.4420	1458.44	(1e+03,1.5e+03]	glycosylation	N-glyco
A0A087WP80	Lsamp	Limbic system-associated membrane protein	57	GTDNITVR	GTDN[glycan_2215]ITVR	sialylated	HexNAc(5)Hex(4)Fuc(1)NeuAc(1) % 2100.7615	2100.76	(2e+03,2.5e+03]	glycosylation	N-glyco
G5E8G3	Opcml	Opioid-binding protein/cell adhesion molecule-like	44	AMDNVTVR	AMDN[glycan_1987]VTVR	sialylated	HexNAc(3)Hex(6)NeuAc(1) % 1872.6505	1872.65	(1.5e+03,2e+03]	glycosylation	N-glyco
P20934	Evi2a	Protein EVI2A	55	HPSDNNTNLVTPAVGHK	HPSDN[glycan_2418]NTNLVTPAVGHK	sialylated	HexNAc(6)Hex(4)Fuc(1)NeuAc(1) % 2303.8410	2303.84	(2e+03,2.5e+03]	glycosylation	N-glyco
P20934	Evi2a	Protein EVI2A	55	HPSDNNTNLVTPAVGHK	HPSDN[glycan_2012]NTNLVTPAVGHK	sialylated	HexNAc(4)Hex(4)Fuc(1)NeuAc(1) % 1897.6821	1897.68	(1.5e+03,2e+03]	glycosylation	N-glyco
P20934	Evi2a	Protein EVI2A	55	HPSDNNTNLVTPAVGHK	HPSDN[glycan_2215]NTNLVTPAVGHK	sialylated	HexNAc(5)Hex(4)Fuc(1)NeuAc(1) % 2100.7615	2100.76	(2e+03,2.5e+03]	glycosylation	N-glyco
P98086	C1qa	Complement C1q subcomponent subunit A	146	VLTNQESPYQNHTGR	VLTNQESPYQN[glycan_2498]HTGR	sialylated	HexNAc(4)Hex(7)Fuc(1)NeuAc(1) % 2383.8406	2383.84	(2e+03,2.5e+03]	glycosylation	N-glyco
G5E8G3	Opcml	Opioid-binding protein/cell adhesion molecule-like	44	AMDNVTVR	AMDN[glycan_2029]VTVR	fucosylated	HexNAc(4)Hex(5)Fuc(2) % 1914.6975	1914.7	(1.5e+03,2e+03]	glycosylation	N-glyco
Q61627	Grid1	Glutamate receptor ionotropic, delta-1	422	GLNGSLQER	GLN[glycan_1826]GSLQER	fucosylated	HexNAc(3)Hex(5)Fuc(2) % 1711.6181	1711.62	(1.5e+03,2e+03]	glycosylation	N-glyco
Q9D8C2	Tspan13	Tetraspanin-13	137	SYNPNDTCPASCAK	SYNPN[glycan_3035]DTCPASCAK	complex/hybrid	HexNAc(8)Hex(8) % 2921.0576	2921.06	(2.5e+03,3e+03]	glycosylation	N-glyco
Q02053	Uba1	Ubiquitin-like modifier-activating enzyme 1		VVQGHQQLDSYK			Mod1: First isotopic peak (PeakApex: 1.0028, Theoretical: 1.0024)			unmodified	N-glyco
A0A087WRT4	Fat1	FAT atypical cadherin 1	4154	NGALCENTHGSYHCNCSQEYR	NGALCENTHGSYHCN[glycan_2141]CSQEYR	high mannose	HexNAc(2)Hex(10) % 2026.6871	2026.69	(2e+03,2.5e+03]	glycosylation	N-glyco
Q810U4	Nrcam	Neuronal cell adhesion molecule	217	FNHTQTIQQK	FN[glycan_1680]HTQTIQQK	fucosylated	HexNAc(3)Hex(5)Fuc(1) % 1565.5602	1565.56	(1.5e+03,2e+03]	glycosylation	N-glyco
O70472	Tmem131	Transmembrane protein 131	288	EADNHTAFIR	EADN[glycan_1979]HTAFIR	high mannose	HexNAc(2)Hex(9) % 1864.6342	1864.63	(1.5e+03,2e+03]	glycosylation	N-glyco
Q02053	Uba1	Ubiquitin-like modifier-activating enzyme 1		VVQGHQQLDSYK						unmodified	N-glyco
F6TRD7	Csmd3	CUB and sushi domain-containing protein 3 (Fragment)	696	DPGVPMNGTR	DPGVPMN[glycan_1979]GTR	high mannose	HexNAc(2)Hex(9) % 1864.6342	1864.63	(1.5e+03,2e+03]	glycosylation	N-glyco
Q91ZX7	Lrp1	Prolow-density lipoprotein receptor-related protein 1	1512	WTGHNVTVVQR	WTGHN[glycan_1899]VTVVQR	complex/hybrid	HexNAc(4)Hex(6) % 1784.6345	1784.63	(1.5e+03,2e+03]	glycosylation	N-glyco
A0A087WRT4	Fat1	FAT atypical cadherin 1	4154	NGALCENTHGSYHCNCSQEYR	NGALCENTHGSYHCN[glycan_1817]CSQEYR	high mannose	HexNAc(2)Hex(8) % 1702.5814	1702.58	(1.5e+03,2e+03]	glycosylation	N-glyco
P35455	Avp	Vasopressin-neurophysin 2-copeptin	135	EPSNATQLDGPAR	EPSN[glycan_1721]ATQLDGPAR	fucosylated	HexNAc(4)Hex(4)Fuc(1) % 1606.5867	1606.59	(1.5e+03,2e+03]	glycosylation	N-glyco
Q9ER58	Spock2	Testican-2	225	QNGSANSATNPAGLDK	QN[glycan_2522]GSANSATNPAGLDK	sialylated	HexNAc(5)Hex(5)NeuAc(2) % 2407.8519	2407.85	(2e+03,2.5e+03]	glycosylation	N-glyco
G5E8G3	Opcml	Opioid-binding protein/cell adhesion molecule-like	44	AMDNVTVR	AMDN[glycan_1883]VTVR	fucosylated	HexNAc(4)Hex(5)Fuc(1) % 1768.6396	1768.64	(1.5e+03,2e+03]	glycosylation	N-glyco
P26151	Fcgr1	High affinity immunoglobulin gamma Fc receptor I	168	TNLSHSGIYHCSGTGR	TN[glycan_2190]LSHSGIYHCSGTGR	sialylated	HexNAc(4)Hex(6)NeuAc(1) % 2075.7299	2075.73	(2e+03,2.5e+03]	glycosylation	N-glyco
P70232	Chl1	Neural cell adhesion molecule L1-like protein	1027	KITEGVNVTQK	KITEGVN[glycan_3238]VTQK	complex/hybrid	HexNAc(9)Hex(8) % 3124.1370	3124.14	(3e+03,3.5e+03]	glycosylation	N-glyco
Q5RKR3	Islr2	Immunoglobulin superfamily containing leucine-rich repeat protein 2	365	AHNELGTNSTSLR	AHNELGTN[glycan_2434]STSLR	sialylated	HexNAc(6)Hex(5)NeuAc(1) % 2319.8359	2319.84	(2e+03,2.5e+03]	glycosylation	N-glyco
P35455	Avp	Vasopressin-neurophysin 2-copeptin	135	EPSNATQLDGPAR	EPSN[glycan_1924]ATQLDGPAR	fucosylated	HexNAc(5)Hex(4)Fuc(1) % 1809.6661	1809.67	(1.5e+03,2e+03]	glycosylation	N-glyco
P26151	Fcgr1	High affinity immunoglobulin gamma Fc receptor I	168	TNLSHSGIYHCSGTGR	TN[glycan_1737]LSHSGIYHCSGTGR	complex/hybrid	HexNAc(4)Hex(5) % 1622.5817	1622.58	(1.5e+03,2e+03]	glycosylation	N-glyco
F6TRD7	Csmd3	CUB and sushi domain-containing protein 3 (Fragment)	696	DPGVPMNGTR	DPGVPMN[glycan_1817]GTR	high mannose	HexNAc(2)Hex(8) % 1702.5814	1702.58	(1.5e+03,2e+03]	glycosylation	N-glyco
P29533	Vcam1	Vascular cell adhesion protein 1	225	NTTISVHPSTR	N[glycan_2012]TTISVHPSTR	sialylated	HexNAc(4)Hex(4)Fuc(1)NeuAc(1) % 1897.6821	1897.68	(1.5e+03,2e+03]	glycosylation	N-glyco
Q61627	Grid1	Glutamate receptor ionotropic, delta-1	422	GLNGSLQERPMGSR	GLN[glycan_1883]GSLQERPM[ox]GSR	fucosylated	HexNAc(4)Hex(5)Fuc(1) % 1768.6396	1768.64	(1.5e+03,2e+03]	glycosylation	N-glyco
P35969	Flt1	Vascular endothelial growth factor receptor 1	517	MTVIEGTNK	MTVIEGTN[glycan_2207]K	fucosylated	HexNAc(4)Hex(7)Fuc(1) % 2092.7452	2092.75	(2e+03,2.5e+03]	glycosylation	N-glyco
Q640R3	Hepacam	Hepatocyte cell adhesion molecule	189	PLLNDSR	PLLN[glycan_2133]DSR	sialylated	HexNAc(3)Hex(6)Fuc(1)NeuAc(1) % 2018.7085	2018.71	(2e+03,2.5e+03]	glycosylation	N-glyco
Q9WTS5	Tenm2	Teneurin-2	443	NSSIDSGEAEVGR	N[glycan_1330]SSIDSGEAEVGR	high mannose	HexNAc(2)Hex(5) % 1216.4229	1216.42	(1e+03,1.5e+03]	glycosylation	N-glyco
Q810U4	Nrcam	Neuronal cell adhesion molecule	217	FNHTQTIQQK	FN[glycan_1518]HTQTIQQK	fucosylated	HexNAc(3)Hex(4)Fuc(1) % 1403.5074	1403.51	(1e+03,1.5e+03]	glycosylation	N-glyco
Q9WTS5	Tenm2	Teneurin-2	443	VPWSLKNSSIDSGEAEVGR	VPWSLKN[glycan_2508]SSIDSGEAEVGR	complex/hybrid	HexNAc(7)Hex(6) % 2393.8726	2393.87	(2e+03,2.5e+03]	glycosylation	N-glyco
Q9WTS4	Tenm1	Teneurin-1	1787	GNVSAFER	GN[glycan_1680]VSAFER	fucosylated	HexNAc(3)Hex(5)Fuc(1) % 1565.5602	1565.56	(1.5e+03,2e+03]	glycosylation	N-glyco
P35455	Avp	Vasopressin-neurophysin 2-copeptin	135	EPSNATQLDGPAR	EPSN[glycan_1965]ATQLDGPAR	fucosylated	HexNAc(6)Hex(3)Fuc(1) % 1850.6927	1850.69	(1.5e+03,2e+03]	glycosylation	N-glyco
G5E8G3	Opcml	Opioid-binding protein/cell adhesion molecule-like	44	AMDNVTVR	AMDN[glycan_1330]VTVR	high mannose	HexNAc(2)Hex(5) % 1216.4229	1216.42	(1e+03,1.5e+03]	glycosylation	N-glyco
G5E8G3	Opcml	Opioid-binding protein/cell adhesion molecule-like	44	AMDNVTVR	AMDN[glycan_1680]VTVR	fucosylated	HexNAc(3)Hex(5)Fuc(1) % 1565.5602	1565.56	(1.5e+03,2e+03]	glycosylation	N-glyco
Q9WTS4	Tenm1	Teneurin-1	1787	GNVSAFER	GN[glycan_1867]VSAFER	fucosylated	HexNAc(4)Hex(4)Fuc(2) % 1752.6446	1752.64	(1.5e+03,2e+03]	glycosylation	N-glyco
Q9WTS5	Tenm2	Teneurin-2	443	NSSIDSGEAEVGR	N[glycan_1168]SSIDSGEAEVGR	high mannose	HexNAc(2)Hex(4) % 1054.3701	1054.37	(1e+03,1.5e+03]	glycosylation	N-glyco
Q91ZX7	Lrp1	Prolow-density lipoprotein receptor-related protein 1	2128	GCKDNATDSVPLR	GCKDN[glycan_1988]ATDSVPLR	fucosylated	HexNAc(3)Hex(6)Fuc(2) % 1873.6709	1873.67	(1.5e+03,2e+03]	glycosylation	N-glyco
Q5RKR3	Islr2	Immunoglobulin superfamily containing leucine-rich repeat protein 2	365	AHNELGTNSTSLR	AHNELGTN[glycan_1866]STSLR	sialylated	HexNAc(4)Hex(4)NeuAc(1) % 1751.6242	1751.62	(1.5e+03,2e+03]	glycosylation	N-glyco
Q60751	Igf1r	Insulin-like growth factor 1 receptor	901	LNPGNYTAR	LNPGN[glycan_1979]YTAR	high mannose	HexNAc(2)Hex(9) % 1864.6342	1864.63	(1.5e+03,2e+03]	glycosylation	N-glyco
P20934	Evi2a	Protein EVI2A	55	HPSDNNTNLVTPAVGHK	HPSDN[glycan_2086]NTNLVTPAVGHK	fucosylated	HexNAc(5)Hex(5)Fuc(1) % 1971.7189	1971.72	(1.5e+03,2e+03]	glycosylation	N-glyco
Q60675	Lama2	Laminin subunit alpha-2	299	ACPLDPATNK	ACPLDPATN[glycan_2554]K	complex/hybrid	HexNAc(5)Hex(5)NeuGc(2) % 2439.8417	2439.84	(2e+03,2.5e+03]	glycosylation	N-glyco
P29533	Vcam1	Vascular cell adhesion protein 1	225	NTTISVHPSTR	N[glycan_2215]TTISVHPSTR	sialylated	HexNAc(5)Hex(4)Fuc(1)NeuAc(1) % 2100.7615	2100.76	(2e+03,2.5e+03]	glycosylation	N-glyco
A0A0A6YWM0	Pcdh9	Protocadherin 9 (Fragment)	630	SNVSFDR	SN[glycan_2215]VSFDR	sialylated	HexNAc(5)Hex(4)Fuc(1)NeuAc(1) % 2100.7615	2100.76	(2e+03,2.5e+03]	glycosylation	N-glyco
P98086	C1qa	Complement C1q subcomponent subunit A	146	VLTNQESPYQNHTGR	VLTNQESPYQN[glycan_2190]HTGR	sialylated	HexNAc(4)Hex(6)NeuAc(1) % 2075.7299	2075.73	(2e+03,2.5e+03]	glycosylation	N-glyco
Q9Z0M3	Cdh20	Cadherin-20	420	DPDVTNNSIR	DPDVTN[glycan_1762]NSIR	fucosylated	HexNAc(5)Hex(3)Fuc(1) % 1647.6132	1647.61	(1.5e+03,2e+03]	glycosylation	N-glyco
P15208	Insr	Insulin receptor	242	ECLGNCSEPDDPTK	ECLGN[glycan_1979]CSEPDDPTK	high mannose	HexNAc(2)Hex(9) % 1864.6342	1864.63	(1.5e+03,2e+03]	glycosylation	N-glyco
Q91ZX7	Lrp1	Prolow-density lipoprotein receptor-related protein 1	2128	GCKDNATDSVPLR	GCKDN[glycan_2029]ATDSVPLR	fucosylated	HexNAc(4)Hex(5)Fuc(2) % 1914.6975	1914.7	(1.5e+03,2e+03]	glycosylation	N-glyco
P97927	Lama4	Laminin subunit alpha-4	803	RPASNISASIQR	RPASN[glycan_2045]ISASIQR	fucosylated	HexNAc(4)Hex(6)Fuc(1) % 1930.6924	1930.69	(1.5e+03,2e+03]	glycosylation	N-glyco
Q9WTS4	Tenm1	Teneurin-1	1787	GNVSAFER	GN[glycan_1330]VSAFER	high mannose	HexNAc(2)Hex(5) % 1216.4229	1216.42	(1e+03,1.5e+03]	glycosylation	N-glyco
F6TRD7	Csmd3	CUB and sushi domain-containing protein 3 (Fragment)	696	DPGVPMNGTR	DPGVPMN[glycan_1655]GTR	high mannose	HexNAc(2)Hex(7) % 1540.5285	1540.53	(1.5e+03,2e+03]	glycosylation	N-glyco
A0A0G2JDN7	Map4	Microtubule-associated protein	351	SMTVAEDQSASCR						unmodified	N-glyco
Q8CBF3	Ephb1	Ephrin type-B receptor 1	480	EHNEFNSSMAR	EHNEFN[glycan_3340]SSMAR	sialylated	HexNAc(6)Hex(7)NeuAc(3) % 3226.1323	3226.13	(3e+03,3.5e+03]	glycosylation	N-glyco
P70232	Chl1	Neural cell adhesion molecule L1-like protein	1027	KITEGVNVTQK	KITEGVN[glycan_3035]VTQK	complex/hybrid	HexNAc(8)Hex(8) % 2921.0576	2921.06	(2.5e+03,3e+03]	glycosylation	N-glyco
Q99M71	Epdr1	Mammalian ependymin-related protein 1	182	NYTVVMSTR	N[glycan_1314]YTVVM[ox]STR	fucosylated	HexNAc(2)Hex(4)Fuc(1) % 1200.4280	1200.43	(1e+03,1.5e+03]	glycosylation	N-glyco
Q71M36	Cspg5	Chondroitin sulfate proteoglycan 5	355	PRPGDPGKDLASGENGTECR	PRPGDPGKDLASGEN[glycan_2832]GTECR	complex/hybrid	HexNAc(7)Hex(8) % 2717.9783	2717.98	(2.5e+03,3e+03]	glycosylation	N-glyco
P98086	C1qa	Complement C1q subcomponent subunit A	146	VLTNQESPYQNHTGR	VLTNQESPYQN[glycan_2174]HTGR	sialylated	HexNAc(4)Hex(5)Fuc(1)NeuAc(1) % 2059.7350	2059.74	(2e+03,2.5e+03]	glycosylation	N-glyco
P97927	Lama4	Laminin subunit alpha-4	803	RPASNISASIQR	RPASN[glycan_1883]ISASIQR	fucosylated	HexNAc(4)Hex(5)Fuc(1) % 1768.6396	1768.64	(1.5e+03,2e+03]	glycosylation	N-glyco
Q9Z0M3	Cdh20	Cadherin-20	420	DPDVTNNSIR	DPDVTN[glycan_1559]NSIR	fucosylated	HexNAc(4)Hex(3)Fuc(1) % 1444.5339	1444.53	(1e+03,1.5e+03]	glycosylation	N-glyco
Q60751	Igf1r	Insulin-like growth factor 1 receptor	901	LNPGNYTAR	LNPGN[glycan_1842]YTAR	fucosylated	HexNAc(3)Hex(6)Fuc(1) % 1727.6130	1727.61	(1.5e+03,2e+03]	glycosylation	N-glyco
Q0V8T8	Cntnap5b	Contactin-associated protein like 5-2	282	QANFTVDR	QAN[glycan_1979]FTVDR	high mannose	HexNAc(2)Hex(9) % 1864.6342	1864.63	(1.5e+03,2e+03]	glycosylation	N-glyco
Q8VI51	Sorcs3	VPS10 domain-containing receptor SorCS3	797	IVSNNCTDGLR	IVSNN[glycan_1168]CTDGLR	high mannose	HexNAc(2)Hex(4) % 1054.3701	1054.37	(1e+03,1.5e+03]	glycosylation	N-glyco
Q63953	Ifngr2	Ifngr2 protein	140	NISVTPGK	N[glycan_2522]ISVTPGK	sialylated	HexNAc(5)Hex(5)NeuAc(2) % 2407.8519	2407.85	(2e+03,2.5e+03]	glycosylation	N-glyco
P03987		Ig gamma-3 chain C region	179	EAQYNSTFR	EAQYN[glycan_2045]STFR	fucosylated	HexNAc(4)Hex(6)Fuc(1) % 1930.6924	1930.69	(1.5e+03,2e+03]	glycosylation	N-glyco
Q61627	Grid1	Glutamate receptor ionotropic, delta-1	422	GLNGSLQERPMGSR	GLN[glycan_1721]GSLQERPM[ox]GSR	fucosylated	HexNAc(4)Hex(4)Fuc(1) % 1606.5867	1606.59	(1.5e+03,2e+03]	glycosylation	N-glyco
P20934	Evi2a	Protein EVI2A	55	HPSDNNTNLVTPAVGHK	HPSDN[glycan_3320]NTNLVTPAVGHK	sialylated	HexNAc(8)Hex(8)NeuAc(1) % 3212.1530	3212.15	(3e+03,3.5e+03]	glycosylation	N-glyco
Q9QYJ1	St6galnac5	Alpha-N-acetylgalactosaminide alpha-2,6-sialyltransferase 5	137	GYGLDVGNR	GYGLDVGN[glycan_1655]R	high mannose	HexNAc(2)Hex(7) % 1540.5285	1540.53	(1.5e+03,2e+03]	glycosylation	N-glyco
Q9QY81	Nup210	Nuclear pore membrane glycoprotein 210	1441	GATNNTCIIR	GATN[glycan_1493]NTCIIR	high mannose	HexNAc(2)Hex(6) % 1378.4757	1378.48	(1e+03,1.5e+03]	glycosylation	N-glyco
Q61330	Cntn2	Contactin-2	463	GTEILGNSTR	GTEILGN[glycan_2029]STR	fucosylated	HexNAc(4)Hex(5)Fuc(2) % 1914.6975	1914.7	(1.5e+03,2e+03]	glycosylation	N-glyco
Q61001	Lama5	Laminin subunit alpha-5	2425	QELSQDNATLK	QELSQDN[glycan_2207]ATLK	fucosylated	HexNAc(4)Hex(7)Fuc(1) % 2092.7452	2092.75	(2e+03,2.5e+03]	glycosylation	N-glyco
F8VQJ3	Lamc1	Laminin subunit gamma-1	1393	RIPAINR	RIPAIN[glycan_1152]R	fucosylated	HexNAc(2)Hex(3)Fuc(1) % 1038.3751	1038.38	(1e+03,1.5e+03]	glycosylation	N-glyco
Q3V1T4	P3h1	Prolyl 3-hydroxylase 1	543	MYYNVTEK	M[ox]YYN[glycan_1979]VTEK	high mannose	HexNAc(2)Hex(9) % 1864.6342	1864.63	(1.5e+03,2e+03]	glycosylation	N-glyco
G5E8G3	Opcml	Opioid-binding protein/cell adhesion molecule-like	44	AMDNVTVR	AMDN[glycan_1518]VTVR	fucosylated	HexNAc(3)Hex(4)Fuc(1) % 1403.5074	1403.51	(1e+03,1.5e+03]	glycosylation	N-glyco
Q8VI51	Sorcs3	VPS10 domain-containing receptor SorCS3	797	IVSNNCTDGLR	IVSNN[glycan_1518]CTDGLR	fucosylated	HexNAc(3)Hex(4)Fuc(1) % 1403.5074	1403.51	(1e+03,1.5e+03]	glycosylation	N-glyco
Q9D8C2	Tspan13	Tetraspanin-13	137	SYNPNDTCPASCAK	SYNPN[glycan_2725]DTCPASCAK	sialylated	HexNAc(6)Hex(5)NeuAc(2) % 2610.9313	2610.93	(2.5e+03,3e+03]	glycosylation	N-glyco
Q9R0E1	Plod3	Multifunctional procollagen lysine hydroxylase and glycosyltransferase LH3	551	EQYIHENYSR	EQYIHEN[glycan_1979]YSR	high mannose	HexNAc(2)Hex(9) % 1864.6342	1864.63	(1.5e+03,2e+03]	glycosylation	N-glyco
Q0V8T8	Cntnap5b	Contactin-associated protein like 5-2	282	QANFTVDR	QAN[glycan_2141]FTVDR	high mannose	HexNAc(2)Hex(10) % 2026.6871	2026.69	(2e+03,2.5e+03]	glycosylation	N-glyco
P01029	C4b	Complement C4-B	224	FSDGLESNR	FSDGLESN[glycan_1817]R	high mannose	HexNAc(2)Hex(8) % 1702.5814	1702.58	(1.5e+03,2e+03]	glycosylation	N-glyco
Q60675	Lama2	Laminin subunit alpha-2	299	ACPLDPATNK	ACPLDPATN[glycan_2539]K	sialylated	HexNAc(5)Hex(6)Fuc(1)NeuAc(1) % 2424.8671	2424.87	(2e+03,2.5e+03]	glycosylation	N-glyco
Q9WV18	Gabbr1	Gamma-aminobutyric acid type B receptor subunit 1	439	SISNMTSQEFVEK	SISN[glycan_1908]M[ox]TSQEFVEK	fucosylated	HexNAc(5)Hex(3)Fuc(2) % 1793.6711	1793.67	(1.5e+03,2e+03]	glycosylation	N-glyco
Q61330	Cntn2	Contactin-2	463	GTEILGNSTR	GTEILGN[glycan_1493]STR	high mannose	HexNAc(2)Hex(6) % 1378.4757	1378.48	(1e+03,1.5e+03]	glycosylation	N-glyco
Q8VI51	Sorcs3	VPS10 domain-containing receptor SorCS3	797	IVSNNCTDGLR	IVSNN[glycan_1721]CTDGLR	fucosylated	HexNAc(4)Hex(4)Fuc(1) % 1606.5867	1606.59	(1.5e+03,2e+03]	glycosylation	N-glyco
Q91ZX7	Lrp1	Prolow-density lipoprotein receptor-related protein 1	2128	GCKDNATDSVPLR	GCKDN[glycan_1867]ATDSVPLR	fucosylated	HexNAc(4)Hex(4)Fuc(2) % 1752.6446	1752.64	(1.5e+03,2e+03]	glycosylation	N-glyco
G5E8G3	Opcml	Opioid-binding protein/cell adhesion molecule-like	44	AMDNVTVR	AMDN[glycan_2086]VTVR	fucosylated	HexNAc(5)Hex(5)Fuc(1) % 1971.7189	1971.72	(1.5e+03,2e+03]	glycosylation	N-glyco
P97927	Lama4	Laminin subunit alpha-4	803	RPASNISASIQR	RPASN[glycan_1330]ISASIQR	high mannose	HexNAc(2)Hex(5) % 1216.4229	1216.42	(1e+03,1.5e+03]	glycosylation	N-glyco
Q91ZX7	Lrp1	Prolow-density lipoprotein receptor-related protein 1	3840	FGTCSQLCNNTK	FGTCSQLCN[glycan_2141]NTK	high mannose	HexNAc(2)Hex(10) % 2026.6871	2026.69	(2e+03,2.5e+03]	glycosylation	N-glyco
G5E8G3	Opcml	Opioid-binding protein/cell adhesion molecule-like	44	AMDNVTVR	AMDN[glycan_1721]VTVR	fucosylated	HexNAc(4)Hex(4)Fuc(1) % 1606.5867	1606.59	(1.5e+03,2e+03]	glycosylation	N-glyco
Q3V1T4	P3h1	Prolyl 3-hydroxylase 1	543	MYYNVTEK	M[ox]YYN[glycan_1817]VTEK	high mannose	HexNAc(2)Hex(8) % 1702.5814	1702.58	(1.5e+03,2e+03]	glycosylation	N-glyco
Q9R0E1	Plod3	Multifunctional procollagen lysine hydroxylase and glycosyltransferase LH3	551	EQYIHENYSR	EQYIHEN[glycan_1493]YSR	high mannose	HexNAc(2)Hex(6) % 1378.4757	1378.48	(1e+03,1.5e+03]	glycosylation	N-glyco
Q61330	Cntn2	Contactin-2	78	MNGTEMNLEPGSR	MN[glycan_1493]GTEM[ox]NLEPGSR	high mannose	HexNAc(2)Hex(6) % 1378.4757	1378.48	(1e+03,1.5e+03]	glycosylation	N-glyco
Q99M71	Epdr1	Mammalian ependymin-related protein 1	182	NYTVVMSTR	N[glycan_1006]YTVVM[ox]STR	paucimannose	HexNAc(2)Hex(3) % 892.3172	892.317	(500,1e+03]	glycosylation	N-glyco
Q9R0E1	Plod3	Multifunctional procollagen lysine hydroxylase and glycosyltransferase LH3	551	EQYIHENYSR	EQYIHEN[glycan_1655]YSR	high mannose	HexNAc(2)Hex(7) % 1540.5285	1540.53	(1.5e+03,2e+03]	glycosylation	N-glyco
P97927	Lama4	Laminin subunit alpha-4	803	RPASNISASIQR	RPASN[glycan_1168]ISASIQR	high mannose	HexNAc(2)Hex(4) % 1054.3701	1054.37	(1e+03,1.5e+03]	glycosylation	N-glyco
P97927	Lama4	Laminin subunit alpha-4	803	RPASNISASIQR	RPASN[glycan_317]ISASIQR	small	HexNAc(1) % 203.0794	203.079	(0,500]	glycosylation	N-glyco
Q9R0E1	Plod3	Multifunctional procollagen lysine hydroxylase and glycosyltransferase LH3	551	EQYIHENYSR	EQYIHEN[glycan_1168]YSR	high mannose	HexNAc(2)Hex(4) % 1054.3701	1054.37	(1e+03,1.5e+03]	glycosylation	N-glyco
Q5RKR3	Islr2	Immunoglobulin superfamily containing leucine-rich repeat protein 2	365	AHNELGTNSTSLR	AHNELGTN[glycan_1559]STSLR	fucosylated	HexNAc(4)Hex(3)Fuc(1) % 1444.5339	1444.53	(1e+03,1.5e+03]	glycosylation	N-glyco
Q99JP7	Ggt7	Glutathione hydrolase 7	523	TANHSAPSLENSVQPGKR	TAN[glycan_844]HSAPSLENSVQPGKR	paucimannose	HexNAc(2)Hex(2) % 730.2644	730.264	(500,1e+03]	glycosylation	N-glyco
P97927	Lama4	Laminin subunit alpha-4	803	RPASNISASIQR	RPASN[glycan_682]ISASIQR	paucimannose	HexNAc(2)Hex(1) % 568.2116	568.212	(500,1e+03]	glycosylation	N-glyco
Q0V8T8	Cntnap5b	Contactin-associated protein like 5-2	282	QANFTVDR	QAN[glycan_3543]FTVDR	sialylated	HexNAc(7)Hex(7)NeuAc(3) % 3429.2117	3429.21	(3e+03,3.5e+03]	glycosylation	N-glyco
F6TRD7	Csmd3	CUB and sushi domain-containing protein 3 (Fragment)	696	DPGVPMNGTR	DPGVPMN[glycan_1534]GTR	complex/hybrid	HexNAc(3)Hex(5) % 1419.5023	1419.5	(1e+03,1.5e+03]	glycosylation	N-glyco
Q9R0E1	Plod3	Multifunctional procollagen lysine hydroxylase and glycosyltransferase LH3	551	EQYIHENYSR	EQYIHEN[glycan_1330]YSR	high mannose	HexNAc(2)Hex(5) % 1216.4229	1216.42	(1e+03,1.5e+03]	glycosylation	N-glyco
Q99JP7	Ggt7	Glutathione hydrolase 7	523	TANHSAPSLENSVQPGKR	TAN[glycan_1330]HSAPSLENSVQPGKR	high mannose	HexNAc(2)Hex(5) % 1216.4229	1216.42	(1e+03,1.5e+03]	glycosylation	N-glyco
Q99JP7	Ggt7	Glutathione hydrolase 7	523	TANHSAPSLENSVQPGKR	TAN[glycan_682]HSAPSLENSVQPGKR	paucimannose	HexNAc(2)Hex(1) % 568.2116	568.212	(500,1e+03]	glycosylation	N-glyco
S4R1P5	Dst	Dystonin	4642	MNKTASR	MN[glycan_1979]KTASR	high mannose	HexNAc(2)Hex(9) % 1864.6342	1864.63	(1.5e+03,2e+03]	glycosylation	N-glyco
Q91ZX7	Lrp1	Prolow-density lipoprotein receptor-related protein 1	2128	DNATDSVPLR	DN[glycan_1477]ATDSVPLR	fucosylated	HexNAc(2)Hex(5)Fuc(1) % 1362.4808	1362.48	(1e+03,1.5e+03]	glycosylation	N-glyco
P14231	Atp1b2	Sodium/potassium-transporting ATPase subunit beta-2	193	MNRVINFYAGANQSMNVTCVGK	MNRVINFYAGAN[glycan_1899]QSMNVTCVGK	complex/hybrid	HexNAc(4)Hex(6) % 1784.6345	1784.63	(1.5e+03,2e+03]	glycosylation	N-glyco
Q9R0E1	Plod3	Multifunctional procollagen lysine hydroxylase and glycosyltransferase LH3	551	EQYIHENYSR	EQYIHEN[glycan_317]YSR	small	HexNAc(1) % 203.0794	203.079	(0,500]	glycosylation	N-glyco
Q9R0E1	Plod3	Multifunctional procollagen lysine hydroxylase and glycosyltransferase LH3	551	EQYIHENYSR	EQYIHEN[glycan_1817]YSR	high mannose	HexNAc(2)Hex(8) % 1702.5814	1702.58	(1.5e+03,2e+03]	glycosylation	N-glyco
Q61627	Grid1	Glutamate receptor ionotropic, delta-1	422	GLNGSLQERPMGSR	GLN[glycan_1762]GSLQERPM[ox]GSR	fucosylated	HexNAc(5)Hex(3)Fuc(1) % 1647.6132	1647.61	(1.5e+03,2e+03]	glycosylation	N-glyco
Q91ZX7	Lrp1	Prolow-density lipoprotein receptor-related protein 1	3840	FGTCSQLCNNTK	FGTCSQLCN[glycan_1817]NTK	high mannose	HexNAc(2)Hex(8) % 1702.5814	1702.58	(1.5e+03,2e+03]	glycosylation	N-glyco
O09009	Rfng	Beta-1,3-N-acetylglucosaminyltransferase radical fringe	114	MINTNCSAVR	MINTN[glycan_1817]CSAVR	high mannose	HexNAc(2)Hex(8) % 1702.5814	1702.58	(1.5e+03,2e+03]	glycosylation	N-glyco
Q99JP7	Ggt7	Glutathione hydrolase 7	523	TANHSAPSLENSVQPGKR	TAN[glycan_1168]HSAPSLENSVQPGKR	high mannose	HexNAc(2)Hex(4) % 1054.3701	1054.37	(1e+03,1.5e+03]	glycosylation	N-glyco
P03987		Ig gamma-3 chain C region	179	EAQYNSTFR	EAQYN[glycan_1883]STFR	fucosylated	HexNAc(4)Hex(5)Fuc(1) % 1768.6396	1768.64	(1.5e+03,2e+03]	glycosylation	N-glyco
Q91ZX7	Lrp1	Prolow-density lipoprotein receptor-related protein 1	3840	FGTCSQLCNNTK	FGTCSQLCN[glycan_1979]NTK	high mannose	HexNAc(2)Hex(9) % 1864.6342	1864.63	(1.5e+03,2e+03]	glycosylation	N-glyco
Q99JP7	Ggt7	Glutathione hydrolase 7	523	TANHSAPSLENSVQPGKR	TAN[glycan_1006]HSAPSLENSVQPGKR	paucimannose	HexNAc(2)Hex(3) % 892.3172	892.317	(500,1e+03]	glycosylation	N-glyco
F8VQJ3	Lamc1	Laminin subunit gamma-1	1393	RIPAINR	RIPAIN[glycan_990]R	fucosylated	HexNAc(2)Hex(2)Fuc(1) % 876.3223	876.322	(500,1e+03]	glycosylation	N-glyco
F8VQJ3	Lamc1	Laminin subunit gamma-1	1393	RIPAINR	RIPAIN[glycan_2351]R	complex/hybrid	HexNAc(4)Hex(5)NeuGc(2) % 2236.7623	2236.76	(2e+03,2.5e+03]	glycosylation	N-glyco
P21661	Pcsk2	Neuroendocrine convertase 2	523	RGDLNINMTSPMGTK	RGDLNIN[glycan_1817]M[ox]TSPM[ox]GTK	high mannose	HexNAc(2)Hex(8) % 1702.5814	1702.58	(1.5e+03,2e+03]	glycosylation	N-glyco
Q99JP7	Ggt7	Glutathione hydrolase 7	523	TANHSAPSLENSVQPGKR	TAN[glycan_520]HSAPSLENSVQPGKR	small	HexNAc(2) % 406.1588	406.159	(0,500]	glycosylation	N-glyco
Q0V8T8	Cntnap5b	Contactin-associated protein like 5-2	282	QANFTVDR	QAN[glycan_1899]FTVDR	complex/hybrid	HexNAc(4)Hex(6) % 1784.6345	1784.63	(1.5e+03,2e+03]	glycosylation	N-glyco
P98086	C1qa	Complement C1q subcomponent subunit A	146	VLTNQESPYQNHTGR	VLTNQESPYQN[glycan_1809]HTGR	sialylated	HexNAc(3)Hex(4)Fuc(1)NeuAc(1) % 1694.6028	1694.6	(1.5e+03,2e+03]	glycosylation	N-glyco
Q9WTS4	Tenm1	Teneurin-1	1787	GNVSAFER	GN[glycan_1883]VSAFER	fucosylated	HexNAc(4)Hex(5)Fuc(1) % 1768.6396	1768.64	(1.5e+03,2e+03]	glycosylation	N-glyco
Q91ZX7	Lrp1	Prolow-density lipoprotein receptor-related protein 1	3840	FGTCSQLCNNTK	FGTCSQLCN[glycan_1988]NTK	fucosylated	HexNAc(3)Hex(6)Fuc(2) % 1873.6709	1873.67	(1.5e+03,2e+03]	glycosylation	N-glyco
E9QNJ9	Fgfr3	Fibroblast growth factor receptor	219	GNYTCVVENK	GN[glycan_2378]YTCVVENK	fucosylated	HexNAc(5)Hex(5)Fuc(3) % 2263.8347	2263.83	(2e+03,2.5e+03]	glycosylation	N-glyco
Q61330	Cntn2	Contactin-2	78	MNGTEMNLEPGSR	M[ox]N[glycan_1371]GTEMNLEPGSR	complex/hybrid	HexNAc(3)Hex(4) % 1257.4495	1257.45	(1e+03,1.5e+03]	glycosylation	N-glyco
Q91ZX7	Lrp1	Prolow-density lipoprotein receptor-related protein 1	3840	FGTCSQLCNNTK	FGTCSQLCN[glycan_1655]NTK	high mannose	HexNAc(2)Hex(7) % 1540.5285	1540.53	(1.5e+03,2e+03]	glycosylation	N-glyco
A0A1L1SUG9	Celsr3	Cadherin EGF LAG seven-pass G-type receptor 3	2472	LLQTANR	LLQTAN[glycan_1330]R	high mannose	HexNAc(2)Hex(5) % 1216.4229	1216.42	(1e+03,1.5e+03]	glycosylation	N-glyco
P03987		Ig gamma-3 chain C region	179	EAQYNSTFR	EAQYN[glycan_1721]STFR	fucosylated	HexNAc(4)Hex(4)Fuc(1) % 1606.5867	1606.59	(1.5e+03,2e+03]	glycosylation	N-glyco
O89023	Tpp1	Tripeptidyl-peptidase 1	209	QRYNLTAK	QRYN[glycan_1815]LTAK	phospho	HexNAc(2)Hex(7)Phospho(2) % 1700.4612	1700.46	(1.5e+03,2e+03]	glycosylation	N-glyco
F8VQJ3	Lamc1	Laminin subunit gamma-1	1393	RIPAINR	RIPAIN[glycan_2044]R	complex/hybrid	HexNAc(4)Hex(5)NeuGc(1) % 1929.6720	1929.67	(1.5e+03,2e+03]	glycosylation	N-glyco
P98086	C1qa	Complement C1q subcomponent subunit A	146	VLTNQESPYQNHTGR	VLTNQESPYQN[glycan_2497]HTGR	fucosylated	HexNAc(4)Hex(5)Fuc(1)NeuGc(2) % 2382.8202	2382.82	(2e+03,2.5e+03]	glycosylation	N-glyco
F8VQJ3	Lamc1	Laminin subunit gamma-1	1393	RIPAINR	RIPAIN[glycan_2346]R	complex/hybrid	HexNAc(7)Hex(5) % 2231.8198	2231.82	(2e+03,2.5e+03]	glycosylation	N-glyco
P10852	Slc3a2	4F2 cell-surface antigen heavy chain	166	NQKDEINETDLK	NQKDEIN[glycan_1664]ETDLK	fucosylated	HexNAc(3)Hex(4)Fuc(2) % 1549.5653	1549.57	(1.5e+03,2e+03]	glycosylation	N-glyco
Q640R3	Hepacam	Hepatocyte cell adhesion molecule	189	PLLNDSR	PLLN[glycan_1971]DSR	sialylated	HexNAc(3)Hex(5)Fuc(1)NeuAc(1) % 1856.6557	1856.66	(1.5e+03,2e+03]	glycosylation	N-glyco
Q810U4	Nrcam	Neuronal cell adhesion molecule	308	EDGMLPANR	EDGMLPAN[glycan_1664]R	fucosylated	HexNAc(3)Hex(4)Fuc(2) % 1549.5653	1549.57	(1.5e+03,2e+03]	glycosylation	N-glyco
Q8K0S5	Rtn4rl1	Reticulon-4 receptor-like 1	303	NCTGPVSPHQIK	N[glycan_2547]CTGPVSPHQIK	sialylated	HexNAc(6)Hex(3)Fuc(1)NeuAc(2) % 2432.8836	2432.88	(2e+03,2.5e+03]	glycosylation	N-glyco
Q62181	Sema3c	Semaphorin-3C	123	VIQTFNR	VIQTFN[glycan_2141]R	high mannose	HexNAc(2)Hex(10) % 2026.6871	2026.69	(2e+03,2.5e+03]	glycosylation	N-glyco
G5E8G3	Opcml	Opioid-binding protein/cell adhesion molecule-like	44	AMDNVTVR	AMDN[glycan_1152]VTVR	fucosylated	HexNAc(2)Hex(3)Fuc(1) % 1038.3751	1038.38	(1e+03,1.5e+03]	glycosylation	N-glyco
Q0V8T8	Cntnap5b	Contactin-associated protein like 5-2	282	QANFTVDR	QAN[glycan_2045]FTVDR	fucosylated	HexNAc(4)Hex(6)Fuc(1) % 1930.6924	1930.69	(1.5e+03,2e+03]	glycosylation	N-glyco
Q61330	Cntn2	Contactin-2	463	GTEILGNSTR	GTEILGN[glycan_1680]STR	fucosylated	HexNAc(3)Hex(5)Fuc(1) % 1565.5602	1565.56	(1.5e+03,2e+03]	glycosylation	N-glyco
Q60675	Lama2	Laminin subunit alpha-2	2024	LSAITNDTAAK	LSAITN[glycan_1355]DTAAK	fucosylated	HexNAc(3)Hex(3)Fuc(1) % 1241.4545	1241.45	(1e+03,1.5e+03]	glycosylation	N-glyco
P97927	Lama4	Laminin subunit alpha-4	803	RPASNISASIQR	RPASN[glycan_1680]ISASIQR	fucosylated	HexNAc(3)Hex(5)Fuc(1) % 1565.5602	1565.56	(1.5e+03,2e+03]	glycosylation	N-glyco
P32261	Serpinc1	Antithrombin-III	129	LGACNDTLK	LGACN[glycan_2351]DTLK	complex/hybrid	HexNAc(4)Hex(5)NeuGc(2) % 2236.7623	2236.76	(2e+03,2.5e+03]	glycosylation	N-glyco
P20934	Evi2a	Protein EVI2A	55	HPSDNNTNLVTPAVGHK	HPSDN[glycan_3016]NTNLVTPAVGHK	sialylated	HexNAc(6)Hex(5)NeuAc(3) % 2902.0267	2902.03	(2.5e+03,3e+03]	glycosylation	N-glyco
F6TRD7	Csmd3	CUB and sushi domain-containing protein 3 (Fragment)	696	DPGVPMNGTR	DPGVPMN[glycan_2070]GTR	fucosylated	HexNAc(5)Hex(4)Fuc(2) % 1955.7240	1955.72	(1.5e+03,2e+03]	glycosylation	N-glyco
Q61330	Cntn2	Contactin-2	463	GTEILGNSTR	GTEILGN[glycan_1330]STR	high mannose	HexNAc(2)Hex(5) % 1216.4229	1216.42	(1e+03,1.5e+03]	glycosylation	N-glyco
Q62181	Sema3c	Semaphorin-3C	123	VIQTFNR	VIQTFN[glycan_1817]R	high mannose	HexNAc(2)Hex(8) % 1702.5814	1702.58	(1.5e+03,2e+03]	glycosylation	N-glyco
P97927	Lama4	Laminin subunit alpha-4	803	RPASNISASIQR	RPASN[glycan_1518]ISASIQR	fucosylated	HexNAc(3)Hex(4)Fuc(1) % 1403.5074	1403.51	(1e+03,1.5e+03]	glycosylation	N-glyco
F8VQJ3	Lamc1	Laminin subunit gamma-1	1393	RIPAINR	RIPAIN[glycan_2336]R	sialylated	HexNAc(4)Hex(6)Fuc(1)NeuAc(1) % 2221.7878	2221.79	(2e+03,2.5e+03]	glycosylation	N-glyco
Q61001	Lama5	Laminin subunit alpha-5	2395	EALNQAVNTTR	EALNQAVN[glycan_2248]TTR	fucosylated	HexNAc(5)Hex(6)Fuc(1) % 2133.7717	2133.77	(2e+03,2.5e+03]	glycosylation	N-glyco
P21661	Pcsk2	Neuroendocrine convertase 2	523	RGDLNINMTSPMGTK	RGDLNIN[glycan_1655]M[ox]TSPM[ox]GTK	high mannose	HexNAc(2)Hex(7) % 1540.5285	1540.53	(1.5e+03,2e+03]	glycosylation	N-glyco
Q9ERB5	Slco1c1	Solute carrier organic anion transporter family member 1C1	536	SGNWSGMMGR	SGN[glycan_1330]WSGMM[ox]GR	high mannose	HexNAc(2)Hex(5) % 1216.4229	1216.42	(1e+03,1.5e+03]	glycosylation	N-glyco
Q9WTS4	Tenm1	Teneurin-1	1787	GNVSAFER	GN[glycan_1762]VSAFER	fucosylated	HexNAc(5)Hex(3)Fuc(1) % 1647.6132	1647.61	(1.5e+03,2e+03]	glycosylation	N-glyco
Q8C0M9	Asrgl1	Isoaspartyl peptidase/L-asparaginase	128	TPHCFLTGHGAEK						unmodified	N-glyco
Q62181	Sema3c	Semaphorin-3C	123	VIQTFNR	VIQTFN[glycan_1655]R	high mannose	HexNAc(2)Hex(7) % 1540.5285	1540.53	(1.5e+03,2e+03]	glycosylation	N-glyco
Q0V8T8	Cntnap5b	Contactin-associated protein like 5-2	282	QANFTVDR	QAN[glycan_1534]FTVDR	complex/hybrid	HexNAc(3)Hex(5) % 1419.5023	1419.5	(1e+03,1.5e+03]	glycosylation	N-glyco
Q0V8T8	Cntnap5b	Contactin-associated protein like 5-2	282	QANFTVDR	QAN[glycan_1737]FTVDR	complex/hybrid	HexNAc(4)Hex(5) % 1622.5817	1622.58	(1.5e+03,2e+03]	glycosylation	N-glyco
Q61001	Lama5	Laminin subunit alpha-5	2425	QELSQDNATLK	QELSQDN[glycan_1518]ATLK	fucosylated	HexNAc(3)Hex(4)Fuc(1) % 1403.5074	1403.51	(1e+03,1.5e+03]	glycosylation	N-glyco
Q9WTS4	Tenm1	Teneurin-1	1787	GNVSAFER	GN[glycan_1559]VSAFER	fucosylated	HexNAc(4)Hex(3)Fuc(1) % 1444.5339	1444.53	(1e+03,1.5e+03]	glycosylation	N-glyco
Q91ZX7	Lrp1	Prolow-density lipoprotein receptor-related protein 1	2128	GCKDNATDSVPLR	GCKDN[glycan_1721]ATDSVPLR	fucosylated	HexNAc(4)Hex(4)Fuc(1) % 1606.5867	1606.59	(1.5e+03,2e+03]	glycosylation	N-glyco
D3YVM9	Scube2	Signal peptide, CUB and EGF-like domain-containing protein 2	730	VQCSPGHFYNTTTHR	VQCSPGHFYN[glycan_1330]TTTHR	high mannose	HexNAc(2)Hex(5) % 1216.4229	1216.42	(1e+03,1.5e+03]	glycosylation	N-glyco
P14231	Atp1b2	Sodium/potassium-transporting ATPase subunit beta-2	193	MNRVINFYAGANQSMNVTCVGK	M[ox]NRVINFYAGAN[glycan_1330]QSMNVTCVGK	high mannose	HexNAc(2)Hex(5) % 1216.4229	1216.42	(1e+03,1.5e+03]	glycosylation	N-glyco
P62812	Gabra1	Gamma-aminobutyric acid receptor subunit alpha-1	37	DNTTVFTR	DN[glycan_1655]TTVFTR	high mannose	HexNAc(2)Hex(7) % 1540.5285	1540.53	(1.5e+03,2e+03]	glycosylation	N-glyco
E9QNJ9	Fgfr3	Fibroblast growth factor receptor	219	GNYTCVVENK	GN[glycan_1817]YTCVVENK	high mannose	HexNAc(2)Hex(8) % 1702.5814	1702.58	(1.5e+03,2e+03]	glycosylation	N-glyco
Q99M71	Epdr1	Mammalian ependymin-related protein 1	182	NYTVVMSTR	N[glycan_990]YTVVM[ox]STR	fucosylated	HexNAc(2)Hex(2)Fuc(1) % 876.3223	876.322	(500,1e+03]	glycosylation	N-glyco
Q61001	Lama5	Laminin subunit alpha-5	2395	EALNQAVNTTR	EALNQAVN[glycan_2045]TTR	fucosylated	HexNAc(4)Hex(6)Fuc(1) % 1930.6924	1930.69	(1.5e+03,2e+03]	glycosylation	N-glyco
Q91ZX7	Lrp1	Prolow-density lipoprotein receptor-related protein 1	3840	FGTCSQLCNNTK	FGTCSQLCN[glycan_2045]NTK	fucosylated	HexNAc(4)Hex(6)Fuc(1) % 1930.6924	1930.69	(1.5e+03,2e+03]	glycosylation	N-glyco
P97927	Lama4	Laminin subunit alpha-4	803	RPASNISASIQR	RPASN[glycan_1209]ISASIQR	complex/hybrid	HexNAc(3)Hex(3) % 1095.3966	1095.4	(1e+03,1.5e+03]	glycosylation	N-glyco
Q5FWI3	Cemip2	Cell surface hyaluronidase	636	NSSMCTVMR	N[glycan_1330]SSMCTVMR	high mannose	HexNAc(2)Hex(5) % 1216.4229	1216.42	(1e+03,1.5e+03]	glycosylation	N-glyco
P70232	Chl1	Neural cell adhesion molecule L1-like protein	225	LTVNSSNSIK	LTVN[glycan_1664]SSNSIK	fucosylated	HexNAc(3)Hex(4)Fuc(2) % 1549.5653	1549.57	(1.5e+03,2e+03]	glycosylation	N-glyco
O35136	Ncam2	Neural cell adhesion molecule 2	219	SFNATAER	SFN[glycan_2652]ATAER	sialylated	HexNAc(5)Hex(4)Fuc(2)NeuAc(2) % 2537.9148	2537.91	(2.5e+03,3e+03]	glycosylation	N-glyco
P62812	Gabra1	Gamma-aminobutyric acid receptor subunit alpha-1	37	DNTTVFTR	DN[glycan_1493]TTVFTR	high mannose	HexNAc(2)Hex(6) % 1378.4757	1378.48	(1e+03,1.5e+03]	glycosylation	N-glyco
Q810U4	Nrcam	Neuronal cell adhesion molecule	308	EDGMLPANR	EDGMLPAN[glycan_1477]R	fucosylated	HexNAc(2)Hex(5)Fuc(1) % 1362.4808	1362.48	(1e+03,1.5e+03]	glycosylation	N-glyco
B2RXS4	Plxnb2	Plexin-B2	127	AMSNISVR	AMSN[glycan_2029]ISVR	fucosylated	HexNAc(4)Hex(5)Fuc(2) % 1914.6975	1914.7	(1.5e+03,2e+03]	glycosylation	N-glyco
Q8R464	Cadm4	Cell adhesion molecule 4	262	WNRGNESLPER	WNRGN[glycan_3049]ESLPER	sialylated	HexNAc(6)Hex(7)NeuAc(2) % 2935.0369	2935.04	(2.5e+03,3e+03]	glycosylation	N-glyco
Q9WV18	Gabbr1	Gamma-aminobutyric acid type B receptor subunit 1	439	SISNMTSQEFVEK	SISN[glycan_1616]MTSQEFVEK	complex/hybrid	HexNAc(5)Hex(3) % 1501.5553	1501.56	(1.5e+03,2e+03]	glycosylation	N-glyco
P97797	Sirpa	Tyrosine-protein phosphatase non-receptor type substrate 1	271	VTQQSPTSMNQVNLTCR	VTQQSPTSM[ox]NQVN[glycan_1534]LTCR	complex/hybrid	HexNAc(3)Hex(5) % 1419.5023	1419.5	(1e+03,1.5e+03]	glycosylation	N-glyco
F8VQJ3	Lamc1	Laminin subunit gamma-1	1393	RIPAINR	RIPAIN[glycan_2028]R	sialylated	HexNAc(4)Hex(5)NeuAc(1) % 1913.6771	1913.68	(1.5e+03,2e+03]	glycosylation	N-glyco
Q91ZX7	Lrp1	Prolow-density lipoprotein receptor-related protein 1	3840	FGTCSQLCNNTK	FGTCSQLCN[glycan_1883]NTK	fucosylated	HexNAc(4)Hex(5)Fuc(1) % 1768.6396	1768.64	(1.5e+03,2e+03]	glycosylation	N-glyco
P21661	Pcsk2	Neuroendocrine convertase 2	523	RGDLNINMTSPMGTK	RGDLNIN[glycan_1493]M[ox]TSPM[ox]GTK	high mannose	HexNAc(2)Hex(6) % 1378.4757	1378.48	(1e+03,1.5e+03]	glycosylation	N-glyco
Q9JKR6	Hyou1	Hypoxia up-regulated protein 1	596	ENGTDAVQEEEESPAEGSK	EN[glycan_1655]GTDAVQEEEESPAEGSK	high mannose	HexNAc(2)Hex(7) % 1540.5285	1540.53	(1.5e+03,2e+03]	glycosylation	N-glyco
Q91ZX7	Lrp1	Prolow-density lipoprotein receptor-related protein 1	3840	FGTCSQLCNNTK	FGTCSQLCN[glycan_1680]NTK	fucosylated	HexNAc(3)Hex(5)Fuc(1) % 1565.5602	1565.56	(1.5e+03,2e+03]	glycosylation	N-glyco
Q91ZX7	Lrp1	Prolow-density lipoprotein receptor-related protein 1	2128	GCKDNATDSVPLR	GCKDN[glycan_1559]ATDSVPLR	fucosylated	HexNAc(4)Hex(3)Fuc(1) % 1444.5339	1444.53	(1e+03,1.5e+03]	glycosylation	N-glyco
B1AUH1	Ptpru	Receptor-type tyrosine-protein phosphatase U	75	VNASQHAPGQR	VN[glycan_1575]ASQHAPGQR	complex/hybrid	HexNAc(4)Hex(4) % 1460.5288	1460.53	(1e+03,1.5e+03]	glycosylation	N-glyco
Q8BLF1	Nceh1	Neutral cholesterol ester hydrolase 1	270	GNYDFVEAMIVNNHTSLDVER	GNYDFVEAM[ox]IVNN[glycan_2029]HTSLDVER	fucosylated	HexNAc(4)Hex(5)Fuc(2) % 1914.6975	1914.7	(1.5e+03,2e+03]	glycosylation	N-glyco
P20934	Evi2a	Protein EVI2A	55	HPSDNNTNLVTPAVGHK	HPSDN[glycan_2873]NTNLVTPAVGHK	complex/hybrid	HexNAc(8)Hex(7) % 2759.0048	2759	(2.5e+03,3e+03]	glycosylation	N-glyco
Q9ERB5	Slco1c1	Solute carrier organic anion transporter family member 1C1	536	SGNWSGMMGR	SGN[glycan_1330]WSGM[ox]MGR	high mannose	HexNAc(2)Hex(5) % 1216.4229	1216.42	(1e+03,1.5e+03]	glycosylation	N-glyco
Q9CY57	Chtop	Chromatin target of PRMT1 protein		ASMQQQQQLASAR						unmodified	N-glyco
Q8CDG3	Vcpip1	Deubiquitinating protein VCPIP1		HNTGTDFSNSSIK						unmodified	N-glyco
Q71M36	Cspg5	Chondroitin sulfate proteoglycan 5	355	PGDPGKDLASGENGTECR	PGDPGKDLASGEN[glycan_3689]GTECR	sialylated	HexNAc(7)Hex(7)Fuc(1)NeuAc(3) % 3575.2696	3575.27	(3.5e+03,4e+03]	glycosylation	N-glyco
Q91ZX7	Lrp1	Prolow-density lipoprotein receptor-related protein 1	3840	FGTCSQLCNNTK	FGTCSQLCN[glycan_1534]NTK	complex/hybrid	HexNAc(3)Hex(5) % 1419.5023	1419.5	(1e+03,1.5e+03]	glycosylation	N-glyco
Q9CQF9	Pcyox1	Prenylcysteine oxidase 1	323	MSNITFR	M[ox]SN[glycan_1979]ITFR	high mannose	HexNAc(2)Hex(9) % 1864.6342	1864.63	(1.5e+03,2e+03]	glycosylation	N-glyco
Q9JKR6	Hyou1	Hypoxia up-regulated protein 1	596	ENGTDAVQEEEESPAEGSK	EN[glycan_1493]GTDAVQEEEESPAEGSK	high mannose	HexNAc(2)Hex(6) % 1378.4757	1378.48	(1e+03,1.5e+03]	glycosylation	N-glyco
P97927	Lama4	Laminin subunit alpha-4	803	RPASNISASIQR	RPASN[glycan_1152]ISASIQR	fucosylated	HexNAc(2)Hex(3)Fuc(1) % 1038.3751	1038.38	(1e+03,1.5e+03]	glycosylation	N-glyco
Q9JKR6	Hyou1	Hypoxia up-regulated protein 1	931	AEPPLNASAGDQEEK	AEPPLN[glycan_1979]ASAGDQEEK	high mannose	HexNAc(2)Hex(9) % 1864.6342	1864.63	(1.5e+03,2e+03]	glycosylation	N-glyco
Q9JKR6	Hyou1	Hypoxia up-regulated protein 1	931	AEPPLNASAGDQEEK	AEPPLN[glycan_1817]ASAGDQEEK	high mannose	HexNAc(2)Hex(8) % 1702.5814	1702.58	(1.5e+03,2e+03]	glycosylation	N-glyco
Q923L3	Csmd1	CUB and sushi domain-containing protein 1	3386	VNATFTAASR	VN[glycan_1979]ATFTAASR	high mannose	HexNAc(2)Hex(9) % 1864.6342	1864.63	(1.5e+03,2e+03]	glycosylation	N-glyco
Q99JG2	Gpr37l1	G-protein coupled receptor 37-like 1	105	VNLTGTPSQR	VN[glycan_2832]LTGTPSQR	complex/hybrid	HexNAc(7)Hex(8) % 2717.9783	2717.98	(2.5e+03,3e+03]	glycosylation	N-glyco
Q9D8N1		Uncharacterized protein C11orf24 homolog	38	AVNQSMLR	AVN[glycan_1330]QSMLR	high mannose	HexNAc(2)Hex(5) % 1216.4229	1216.42	(1e+03,1.5e+03]	glycosylation	N-glyco
Q61001	Lama5	Laminin subunit alpha-5	2395	EALNQAVNTTR	EALNQAVN[glycan_1883]TTR	fucosylated	HexNAc(4)Hex(5)Fuc(1) % 1768.6396	1768.64	(1.5e+03,2e+03]	glycosylation	N-glyco
Q923L3	Csmd1	CUB and sushi domain-containing protein 1	3386	VNATFTAASR	VN[glycan_1817]ATFTAASR	high mannose	HexNAc(2)Hex(8) % 1702.5814	1702.58	(1.5e+03,2e+03]	glycosylation	N-glyco
Q5RKR3	Islr2	Immunoglobulin superfamily containing leucine-rich repeat protein 2	365	AHNELGTNSTSLR	AHNELGTN[glycan_2360]STSLR	sialylated	HexNAc(5)Hex(4)NeuAc(2) % 2245.7990	2245.8	(2e+03,2.5e+03]	glycosylation	N-glyco
P20934	Evi2a	Protein EVI2A	55	HPSDNNTNLVTPAVGHK	HPSDN[glycan_2709]NTNLVTPAVGHK	sialylated	HexNAc(6)Hex(4)Fuc(1)NeuAc(2) % 2594.9364	2594.94	(2.5e+03,3e+03]	glycosylation	N-glyco
B2RXS4	Plxnb2	Plexin-B2	127	AMSNISVR	AMSN[glycan_1664]ISVR	fucosylated	HexNAc(3)Hex(4)Fuc(2) % 1549.5653	1549.57	(1.5e+03,2e+03]	glycosylation	N-glyco
Q8R464	Cadm4	Cell adhesion molecule 4	262	WNRGNESLPER	WNRGN[glycan_2337]ESLPER	fucosylated	HexNAc(4)Hex(6)Fuc(3) % 2222.8082	2222.81	(2e+03,2.5e+03]	glycosylation	N-glyco
Q8BLF1	Nceh1	Neutral cholesterol ester hydrolase 1	270	YWLDYFKGNYDFVEAMIVNNHTSLDVER	YWLDYFKGNYDFVEAM[ox]IVNN[glycan_3852]HTSLDVER	sialylated	HexNAc(7)Hex(8)Fuc(3)NeuAc(2) % 3738.3428	3738.34	(3.5e+03,4e+03]	glycosylation	N-glyco
F8VQJ3	Lamc1	Laminin subunit gamma-1	1393	RIPAINR	RIPAIN[glycan_2027]R	complex/hybrid	HexNAc(4)Hex(3)NeuGc(2) % 1912.6566	1912.66	(1.5e+03,2e+03]	glycosylation	N-glyco
Q71M36	Cspg5	Chondroitin sulfate proteoglycan 5	355	PGDPGKDLASGENGTECR	PGDPGKDLASGEN[glycan_3488]GTECR	sialylated	HexNAc(8)Hex(9)NeuAc(1) % 3374.2059	3374.21	(3e+03,3.5e+03]	glycosylation	N-glyco
B2RXS4	Plxnb2	Plexin-B2	127	AMSNISVR	AM[ox]SN[glycan_1664]ISVR	fucosylated	HexNAc(3)Hex(4)Fuc(2) % 1549.5653	1549.57	(1.5e+03,2e+03]	glycosylation	N-glyco
Q8R464	Cadm4	Cell adhesion molecule 4	262	WNRGNESLPER	WNRGN[glycan_2540]ESLPER	fucosylated	HexNAc(5)Hex(6)Fuc(3) % 2425.8875	2425.89	(2e+03,2.5e+03]	glycosylation	N-glyco
P20934	Evi2a	Protein EVI2A	55	HPSDNNTNLVTPAVGHK	HPSDN[glycan_2508]NTNLVTPAVGHK	complex/hybrid	HexNAc(7)Hex(6) % 2393.8726	2393.87	(2e+03,2.5e+03]	glycosylation	N-glyco
Q9JKR6	Hyou1	Hypoxia up-regulated protein 1	931	AEPPLNASAGDQEEK	AEPPLN[glycan_1655]ASAGDQEEK	high mannose	HexNAc(2)Hex(7) % 1540.5285	1540.53	(1.5e+03,2e+03]	glycosylation	N-glyco
Q8BGQ4	Pomt2	Protein O-mannosyl-transferase 2	168	MGSYYINR	M[ox]GSYYIN[glycan_1817]R	high mannose	HexNAc(2)Hex(8) % 1702.5814	1702.58	(1.5e+03,2e+03]	glycosylation	N-glyco
Q923L3	Csmd1	CUB and sushi domain-containing protein 1	3386	VNATFTAASR	VN[glycan_1655]ATFTAASR	high mannose	HexNAc(2)Hex(7) % 1540.5285	1540.53	(1.5e+03,2e+03]	glycosylation	N-glyco
Q9CQF9	Pcyox1	Prenylcysteine oxidase 1	323	MSNITFR	M[ox]SN[glycan_1817]ITFR	high mannose	HexNAc(2)Hex(8) % 1702.5814	1702.58	(1.5e+03,2e+03]	glycosylation	N-glyco
Q91ZX7	Lrp1	Prolow-density lipoprotein receptor-related protein 1	3840	FGTCSQLCNNTK	FGTCSQLCN[glycan_2086]NTK	fucosylated	HexNAc(5)Hex(5)Fuc(1) % 1971.7189	1971.72	(1.5e+03,2e+03]	glycosylation	N-glyco
Q61001	Lama5	Laminin subunit alpha-5	2425	QELSQDNATLK	QELSQDN[glycan_1152]ATLK	fucosylated	HexNAc(2)Hex(3)Fuc(1) % 1038.3751	1038.38	(1e+03,1.5e+03]	glycosylation	N-glyco
B2RXS4	Plxnb2	Plexin-B2	127	AMSNISVR	AMSN[glycan_1883]ISVR	fucosylated	HexNAc(4)Hex(5)Fuc(1) % 1768.6396	1768.64	(1.5e+03,2e+03]	glycosylation	N-glyco
Q80U87	Usp8	Ubiquitin carboxyl-terminal hydrolase 8		ELSADGAQEATGTQR						unmodified	N-glyco
Q91ZX7	Lrp1	Prolow-density lipoprotein receptor-related protein 1	1512	TNTLAKANKWTGHNVTVVQR	TNTLAKANKWTGHN[glycan_2287]VTVVQR	fucosylated	HexNAc(2)Hex(10)Fuc(1) % 2172.7450	2172.74	(2e+03,2.5e+03]	glycosylation	N-glyco
Q60675	Lama2	Laminin subunit alpha-2	1031	TGQCICPPNTTGEK	TGQCICPPN[glycan_1330]TTGEK	high mannose	HexNAc(2)Hex(5) % 1216.4229	1216.42	(1e+03,1.5e+03]	glycosylation	N-glyco
Q9QUP5	Hapln1	Hyaluronan and proteoglycan link protein 1	58	GGNVTLPCK	GGN[glycan_2303]VTLPCK	high mannose	HexNAc(2)Hex(11) % 2188.7398	2188.74	(2e+03,2.5e+03]	glycosylation	N-glyco
Q9CR23	Tmem9	Proton-transporting V-type ATPase complex assembly regulator TMEM9	38	NISGHIYNQNVSQK	N[glycan_1817]ISGHIYNQNVSQK	high mannose	HexNAc(2)Hex(8) % 1702.5814	1702.58	(1.5e+03,2e+03]	glycosylation	N-glyco
P04925	Prnp	Major prion protein	196	GENFTETDVK	GEN[glycan_2540]FTETDVK	fucosylated	HexNAc(5)Hex(6)Fuc(3) % 2425.8875	2425.89	(2e+03,2.5e+03]	glycosylation	N-glyco
Q00560	Il6st	Interleukin-6 receptor subunit beta	83	EQVTVINR	EQVTVIN[glycan_1168]R	high mannose	HexNAc(2)Hex(4) % 1054.3701	1054.37	(1e+03,1.5e+03]	glycosylation	N-glyco
Q8R464	Cadm4	Cell adhesion molecule 4	262	WNRGNESLPER	WNRGN[glycan_3324]ESLPER	sialylated	HexNAc(6)Hex(6)Fuc(1)NeuAc(3) % 3210.1374	3210.14	(3e+03,3.5e+03]	glycosylation	N-glyco
Q00560	Il6st	Interleukin-6 receptor subunit beta	83	EQVTVINR	EQVTVIN[glycan_1330]R	high mannose	HexNAc(2)Hex(5) % 1216.4229	1216.42	(1e+03,1.5e+03]	glycosylation	N-glyco
Q91ZX7	Lrp1	Prolow-density lipoprotein receptor-related protein 1	3840	FGTCSQLCNNTK	FGTCSQLCN[glycan_1721]NTK	fucosylated	HexNAc(4)Hex(4)Fuc(1) % 1606.5867	1606.59	(1.5e+03,2e+03]	glycosylation	N-glyco
Q9QWR8	Naga	Alpha-N-acetylgalactosaminidase	177	MAAALNATGR	MAAALN[glycan_1168]ATGR	high mannose	HexNAc(2)Hex(4) % 1054.3701	1054.37	(1e+03,1.5e+03]	glycosylation	N-glyco
Q8R464	Cadm4	Cell adhesion molecule 4	262	WNRGNESLPER	WNRGN[glycan_3320]ESLPER	sialylated	HexNAc(6)Hex(6)Fuc(1)NeuAc(3) % 3210.1374	3210.14	(3e+03,3.5e+03]	glycosylation	N-glyco
Q99JG2	Gpr37l1	G-protein coupled receptor 37-like 1	105	VNLTGTPSQR	VN[glycan_2319]LTGTPSQR	sialylated	HexNAc(4)Hex(5)NeuAc(2) % 2204.7725	2204.77	(2e+03,2.5e+03]	glycosylation	N-glyco
P20934	Evi2a	Protein EVI2A	55	HPSDNNTNLVTPAVGHK	HPSDN[glycan_3035]NTNLVTPAVGHK	complex/hybrid	HexNAc(8)Hex(8) % 2921.0576	2921.06	(2.5e+03,3e+03]	glycosylation	N-glyco
Q3UVX5	Grm5	Metabotropic glutamate receptor 5	381	TCNSSLTLR	TCN[glycan_1664]SSLTLR	fucosylated	HexNAc(3)Hex(4)Fuc(2) % 1549.5653	1549.57	(1.5e+03,2e+03]	glycosylation	N-glyco
P62812	Gabra1	Gamma-aminobutyric acid receptor subunit alpha-1	37	DNTTVFTR	DN[glycan_1330]TTVFTR	high mannose	HexNAc(2)Hex(5) % 1216.4229	1216.42	(1e+03,1.5e+03]	glycosylation	N-glyco
Q810U3	Nfasc	Neurofascin	877	QMVENFSPNQTK	QM[ox]VEN[glycan_1979]FSPNQTK	high mannose	HexNAc(2)Hex(9) % 1864.6342	1864.63	(1.5e+03,2e+03]	glycosylation	N-glyco
A0A286YDB6	Synpr	Synaptoporin	60	LSVDCVNK	LSVDCVN[glycan_2832]K	complex/hybrid	HexNAc(7)Hex(8) % 2717.9783	2717.98	(2.5e+03,3e+03]	glycosylation	N-glyco
A0A0A6YY91	Ncam1	Neural cell adhesion molecule 1 (Fragment)		DGEPIENEEEDDEK						unmodified	N-glyco
Q9JKR6	Hyou1	Hypoxia up-regulated protein 1	922	DKNGTRAEPPLNASAGDQEEK	DKN[glycan_3915]GTRAEPPLNASAGDQEEK	complex/hybrid	HexNAc(7)Hex(9)NeuGc(3) % 3801.3021	3801.3	(3.5e+03,4e+03]	glycosylation	N-glyco
F8VQJ3	Lamc1	Laminin subunit gamma-1	1393	RIPAINR	RIPAIN[glycan_2012]R	sialylated	HexNAc(4)Hex(4)Fuc(1)NeuAc(1) % 1897.6821	1897.68	(1.5e+03,2e+03]	glycosylation	N-glyco
P04925	Prnp	Major prion protein	196	GENFTETDVK	GEN[glycan_2945]FTETDVK	sialylated	HexNAc(7)Hex(6)Fuc(1)NeuAc(1) % 2831.0260	2831.03	(2.5e+03,3e+03]	glycosylation	N-glyco
Q91ZX7	Lrp1	Prolow-density lipoprotein receptor-related protein 1	3840	FGTCSQLCNNTK	FGTCSQLCN[glycan_1924]NTK	fucosylated	HexNAc(5)Hex(4)Fuc(1) % 1809.6661	1809.67	(1.5e+03,2e+03]	glycosylation	N-glyco
F6TRD7	Csmd3	CUB and sushi domain-containing protein 3 (Fragment)	696	DPGVPMNGTR	DPGVPMN[glycan_1762]GTR	fucosylated	HexNAc(5)Hex(3)Fuc(1) % 1647.6132	1647.61	(1.5e+03,2e+03]	glycosylation	N-glyco
Q9CQF9	Pcyox1	Prenylcysteine oxidase 1	323	MSNITFR	M[ox]SN[glycan_1655]ITFR	high mannose	HexNAc(2)Hex(7) % 1540.5285	1540.53	(1.5e+03,2e+03]	glycosylation	N-glyco
Q810U3	Nfasc	Neurofascin	877	QMVENFSPNQTK	QM[ox]VEN[glycan_2377]FSPNQTK	sialylated	HexNAc(5)Hex(5)Fuc(1)NeuAc(1) % 2262.8143	2262.81	(2e+03,2.5e+03]	glycosylation	N-glyco
Q9JKR6	Hyou1	Hypoxia up-regulated protein 1	931	AEPPLNASAGDQEEK	AEPPLN[glycan_1006]ASAGDQEEK	paucimannose	HexNAc(2)Hex(3) % 892.3172	892.317	(500,1e+03]	glycosylation	N-glyco
Q9QYR6	Map1a	Microtubule-associated protein 1A		EGEGGAGAPDSSSFSSK						unmodified	N-glyco
Q9JKR6	Hyou1	Hypoxia up-regulated protein 1	922	DKNGTRAEPPLNASAGDQEEK	DKN[glycan_3851]GTRAEPPLNASAGDQEEK	sialylated	HexNAc(7)Hex(8)Fuc(1)NeuAc(3) % 3737.3224	3737.32	(3.5e+03,4e+03]	glycosylation	N-glyco
Q61330	Cntn2	Contactin-2	463	GTEILGNSTR	GTEILGN[glycan_1006]STR	paucimannose	HexNAc(2)Hex(3) % 892.3172	892.317	(500,1e+03]	glycosylation	N-glyco
Q9CPW0	Cntnap2	Contactin-associated protein-like 2	1117	NMANGQPHSVNITR	NMANGQPHSVN[glycan_1979]ITR	high mannose	HexNAc(2)Hex(9) % 1864.6342	1864.63	(1.5e+03,2e+03]	glycosylation	N-glyco
P97927	Lama4	Laminin subunit alpha-4	803	RPASNISASIQR	RPASN[glycan_2392]ISASIQR	complex/hybrid	HexNAc(5)Hex(4)NeuGc(2) % 2277.7888	2277.79	(2e+03,2.5e+03]	glycosylation	N-glyco
P70232	Chl1	Neural cell adhesion molecule L1-like protein	225	LTVNSSNSIK	LTVN[glycan_1355]SSNSIK	fucosylated	HexNAc(3)Hex(3)Fuc(1) % 1241.4545	1241.45	(1e+03,1.5e+03]	glycosylation	N-glyco
Q810U4	Nrcam	Neuronal cell adhesion molecule	308	EDGMLPANR	EDGMLPAN[glycan_1355]R	fucosylated	HexNAc(3)Hex(3)Fuc(1) % 1241.4545	1241.45	(1e+03,1.5e+03]	glycosylation	N-glyco
Q6ZQA6	Igsf3	Immunoglobulin superfamily member 3	655	NYNNTWTR	NYN[glycan_1330]NTWTR	high mannose	HexNAc(2)Hex(5) % 1216.4229	1216.42	(1e+03,1.5e+03]	glycosylation	N-glyco
Q91ZX7	Lrp1	Prolow-density lipoprotein receptor-related protein 1	2128	GCKDNATDSVPLR	GCKDN[glycan_2393]ATDSVPLR	sialylated	HexNAc(5)Hex(6)NeuAc(1) % 2278.8092	2278.81	(2e+03,2.5e+03]	glycosylation	N-glyco
Q922Q4	Pycr2	Pyrroline-5-carboxylate reductase 2	51	RMGVNLTR	RM[ox]GVN[glycan_2449]LTR	fucosylated	HexNAc(2)Hex(11)Fuc(1) % 2334.7977	2334.8	(2e+03,2.5e+03]	glycosylation	N-glyco
Q9DCF1	Tmem25	Transmembrane protein 25	106	SQHELNCSLQDPGSGR	SQHELN[glycan_1979]CSLQDPGSGR	high mannose	HexNAc(2)Hex(9) % 1864.6342	1864.63	(1.5e+03,2e+03]	glycosylation	N-glyco
P04925	Prnp	Major prion protein	196	GENFTETDVK	GEN[glycan_2889]FTETDVK	fucosylated	HexNAc(6)Hex(6)Fuc(4) % 2775.0249	2775.02	(2.5e+03,3e+03]	glycosylation	N-glyco
Q9CPW0	Cntnap2	Contactin-associated protein-like 2	1117	EPFNIDVDHRNMANGQPHSVNITR	EPFNIDVDHRNMANGQPHSVN[glycan_3528]ITR	complex/hybrid	HexNAc(9)Hex(6)NeuGc(2) % 3414.2120	3414.21	(3e+03,3.5e+03]	glycosylation	N-glyco
Q8R464	Cadm4	Cell adhesion molecule 4	262	WNRGNESLPER	WNRGN[glycan_2273]ESLPER	fucosylated	HexNAc(6)Hex(4)Fuc(2) % 2158.8034	2158.8	(2e+03,2.5e+03]	glycosylation	N-glyco
F6TRD7	Csmd3	CUB and sushi domain-containing protein 3 (Fragment)	2022	VVNCSDPGIPANSK	VVN[glycan_1655]CSDPGIPANSK	high mannose	HexNAc(2)Hex(7) % 1540.5285	1540.53	(1.5e+03,2e+03]	glycosylation	N-glyco
Q9CPW0	Cntnap2	Contactin-associated protein-like 2	1117	NMANGQPHSVNITR	NMANGQPHSVN[glycan_1655]ITR	high mannose	HexNAc(2)Hex(7) % 1540.5285	1540.53	(1.5e+03,2e+03]	glycosylation	N-glyco
Q8R464	Cadm4	Cell adhesion molecule 4	262	WNRGNESLPER	WNRGN[glycan_2289]ESLPER	fucosylated	HexNAc(6)Hex(5)Fuc(1) % 2174.7984	2174.8	(2e+03,2.5e+03]	glycosylation	N-glyco
Q9CPW0	Cntnap2	Contactin-associated protein-like 2	1117	NMANGQPHSVNITR	NMANGQPHSVN[glycan_1330]ITR	high mannose	HexNAc(2)Hex(5) % 1216.4229	1216.42	(1e+03,1.5e+03]	glycosylation	N-glyco
Q99JG2	Gpr37l1	G-protein coupled receptor 37-like 1	105	VNLTGTPSQR	VN[glycan_2522]LTGTPSQR	sialylated	HexNAc(5)Hex(5)NeuAc(2) % 2407.8519	2407.85	(2e+03,2.5e+03]	glycosylation	N-glyco
Q9CPW0	Cntnap2	Contactin-associated protein-like 2	1117	NMANGQPHSVNITR	NM[ox]ANGQPHSVN[glycan_1897]ITR	phospho	HexNAc(2)Hex(8)Phospho(1) % 1782.5477	1782.55	(1.5e+03,2e+03]	glycosylation	N-glyco
Q9CPW0	Cntnap2	Contactin-associated protein-like 2	1117	EPFNIDVDHRNMANGQPHSVNITR	EPFNIDVDHRNMANGQPHSVN[glycan_2385]ITR	complex/hybrid	HexNAc(4)Hex(9) % 2270.7930	2270.79	(2e+03,2.5e+03]	glycosylation	N-glyco
P98086	C1qa	Complement C1q subcomponent subunit A	146	VLTNQESPYQNHTGR	VLTNQESPYQN[glycan_2465]HTGR	high mannose	HexNAc(2)Hex(12) % 2350.7927	2350.79	(2e+03,2.5e+03]	glycosylation	N-glyco
Q9CPW0	Cntnap2	Contactin-associated protein-like 2	1117	NMANGQPHSVNITR	NMANGQPHSVN[glycan_3690]ITR	complex/hybrid	HexNAc(9)Hex(7)NeuGc(2) % 3576.2648	3576.26	(3.5e+03,4e+03]	glycosylation	N-glyco
O54991	Cntnap1	Contactin-associated protein 1	1148	PVTDGQPHSVNITR	PVTDGQPHSVN[glycan_2337]ITR	fucosylated	HexNAc(4)Hex(6)Fuc(3) % 2222.8082	2222.81	(2e+03,2.5e+03]	glycosylation	N-glyco
O54991	Cntnap1	Contactin-associated protein 1	1148	PVTDGQPHSVNITR	PVTDGQPHSVN[glycan_3705]ITR	sialylated	HexNAc(7)Hex(8)NeuAc(3) % 3591.2645	3591.26	(3.5e+03,4e+03]	glycosylation	N-glyco
P04925	Prnp	Major prion protein	196	GENFTETDVK	GEN[glycan_2887]FTETDVK	sialylated	HexNAc(6)Hex(6)NeuAc(2) % 2772.9841	2772.98	(2.5e+03,3e+03]	glycosylation	N-glyco
Q9CPW0	Cntnap2	Contactin-associated protein-like 2	1117	NMANGQPHSVNITR	NMANGQPHSVN[glycan_1493]ITR	high mannose	HexNAc(2)Hex(6) % 1378.4757	1378.48	(1e+03,1.5e+03]	glycosylation	N-glyco
Q9R0Y8	Gabrg1	Gamma-aminobutyric acid receptor subunit gamma-1	127	LKFNSTMK	LKFN[glycan_1867]STMK	fucosylated	HexNAc(4)Hex(4)Fuc(2) % 1752.6446	1752.64	(1.5e+03,2e+03]	glycosylation	N-glyco
Q8R464	Cadm4	Cell adhesion molecule 4	262	WNRGNESLPER	WNRGN[glycan_3219]ESLPER	sialylated	HexNAc(7)Hex(5)NeuAc(3) % 3105.1061	3105.11	(3e+03,3.5e+03]	glycosylation	N-glyco
P70232	Chl1	Neural cell adhesion molecule L1-like protein	225	LTVNSSNSIK	LTVN[glycan_3238]SSNSIK	complex/hybrid	HexNAc(9)Hex(8) % 3124.1370	3124.14	(3e+03,3.5e+03]	glycosylation	N-glyco
Q9CPW0	Cntnap2	Contactin-associated protein-like 2	1117	NMANGQPHSVNITR	NMANGQPHSVN[glycan_682]ITR	paucimannose	HexNAc(2)Hex(1) % 568.2116	568.212	(500,1e+03]	glycosylation	N-glyco
Q9CPW0	Cntnap2	Contactin-associated protein-like 2	1117	NMANGQPHSVNITR	NMANGQPHSVN[glycan_1006]ITR	paucimannose	HexNAc(2)Hex(3) % 892.3172	892.317	(500,1e+03]	glycosylation	N-glyco
F6TRD7	Csmd3	CUB and sushi domain-containing protein 3 (Fragment)	2022	VVNCSDPGIPANSK	VVN[glycan_1493]CSDPGIPANSK	high mannose	HexNAc(2)Hex(6) % 1378.4757	1378.48	(1e+03,1.5e+03]	glycosylation	N-glyco
P62812	Gabra1	Gamma-aminobutyric acid receptor subunit alpha-1	37	DNTTVFTR	DN[glycan_1867]TTVFTR	fucosylated	HexNAc(4)Hex(4)Fuc(2) % 1752.6446	1752.64	(1.5e+03,2e+03]	glycosylation	N-glyco
Q9CPW0	Cntnap2	Contactin-associated protein-like 2	1117	NMANGQPHSVNITR	NMANGQPHSVN[glycan_3528]ITR	complex/hybrid	HexNAc(9)Hex(6)NeuGc(2) % 3414.2120	3414.21	(3e+03,3.5e+03]	glycosylation	N-glyco
Q00560	Il6st	Interleukin-6 receptor subunit beta	83	EQVTVINR	EQVTVIN[glycan_1680]R	fucosylated	HexNAc(3)Hex(5)Fuc(1) % 1565.5602	1565.56	(1.5e+03,2e+03]	glycosylation	N-glyco
P12804	Fgl2	Fibroleukin	256	LDGSTNFTR	LDGSTN[glycan_1924]FTR	fucosylated	HexNAc(5)Hex(4)Fuc(1) % 1809.6661	1809.67	(1.5e+03,2e+03]	glycosylation	N-glyco
Q3UVX5	Grm5	Metabotropic glutamate receptor 5	381	TCNSSLTLR	TCN[glycan_1477]SSLTLR	fucosylated	HexNAc(2)Hex(5)Fuc(1) % 1362.4808	1362.48	(1e+03,1.5e+03]	glycosylation	N-glyco
Q9CPW0	Cntnap2	Contactin-associated protein-like 2	1117	NMANGQPHSVNITR	NM[ox]ANGQPHSVN[glycan_3528]ITR	complex/hybrid	HexNAc(9)Hex(6)NeuGc(2) % 3414.2120	3414.21	(3e+03,3.5e+03]	glycosylation	N-glyco
P97927	Lama4	Laminin subunit alpha-4	803	RPASNISASIQR	RPASN[glycan_2377]ISASIQR	sialylated	HexNAc(5)Hex(5)Fuc(1)NeuAc(1) % 2262.8143	2262.81	(2e+03,2.5e+03]	glycosylation	N-glyco
O54991	Cntnap1	Contactin-associated protein 1	1148	PVTDGQPHSVNITR	PVTDGQPHSVN[glycan_2175]ITR	fucosylated	HexNAc(4)Hex(5)Fuc(3) % 2060.7554	2060.76	(2e+03,2.5e+03]	glycosylation	N-glyco
Q810U4	Nrcam	Neuronal cell adhesion molecule	308	EDGMLPANR	EDGMLPAN[glycan_1152]R	fucosylated	HexNAc(2)Hex(3)Fuc(1) % 1038.3751	1038.38	(1e+03,1.5e+03]	glycosylation	N-glyco
Q8C7X2	Emc1	ER membrane protein complex subunit 1	917	FINYNQTVSR	FINYN[glycan_1995]QTVSR	sialylated	HexNAc(4)Hex(3)NeuAc(2) % 1880.6668	1880.67	(1.5e+03,2e+03]	glycosylation	N-glyco
A0A1Y7VLQ2	Gm42517	Predicted gene 42517		TPAAGPGQGTGSVAPGTNTQR						unmodified	N-glyco
A0A8V5L190	Itga7	Integrin alpha-7	988	NVTLDCAQGTAK	N[glycan_1987]VTLDCAQGTAK	sialylated	HexNAc(3)Hex(6)NeuAc(1) % 1872.6505	1872.65	(1.5e+03,2e+03]	glycosylation	N-glyco
P04925	Prnp	Major prion protein	196	GENFTETDVK	GEN[glycan_1817]FTETDVK	high mannose	HexNAc(2)Hex(8) % 1702.5814	1702.58	(1.5e+03,2e+03]	glycosylation	N-glyco
Q9QWR8	Naga	Alpha-N-acetylgalactosaminidase	177	MAAALNATGR	MAAALN[glycan_1152]ATGR	fucosylated	HexNAc(2)Hex(3)Fuc(1) % 1038.3751	1038.38	(1e+03,1.5e+03]	glycosylation	N-glyco
O54991	Cntnap1	Contactin-associated protein 1	1148	PVTDGQPHSVNITR	PVTDGQPHSVN[glycan_2174]ITR	sialylated	HexNAc(4)Hex(5)Fuc(1)NeuAc(1) % 2059.7350	2059.74	(2e+03,2.5e+03]	glycosylation	N-glyco
Q9CPW0	Cntnap2	Contactin-associated protein-like 2	1117	NMANGQPHSVNITR	NMANGQPHSVN[glycan_1168]ITR	high mannose	HexNAc(2)Hex(4) % 1054.3701	1054.37	(1e+03,1.5e+03]	glycosylation	N-glyco
P04925	Prnp	Major prion protein	196	GENFTETDVK	GEN[glycan_2231]FTETDVK	sialylated	HexNAc(5)Hex(5)NeuAc(1) % 2116.7564	2116.76	(2e+03,2.5e+03]	glycosylation	N-glyco
Q4LFA9	Sema3g	Semaphorin-3G	44	DLLSTNR	DLLSTN[glycan_2207]R	fucosylated	HexNAc(4)Hex(7)Fuc(1) % 2092.7452	2092.75	(2e+03,2.5e+03]	glycosylation	N-glyco
Q03311	Bche	Cholinesterase	370	DNDSLITR	DN[glycan_1152]DSLITR	fucosylated	HexNAc(2)Hex(3)Fuc(1) % 1038.3751	1038.38	(1e+03,1.5e+03]	glycosylation	N-glyco
P12804	Fgl2	Fibroleukin	256	LDGSTNFTR	LDGSTN[glycan_1762]FTR	fucosylated	HexNAc(5)Hex(3)Fuc(1) % 1647.6132	1647.61	(1.5e+03,2e+03]	glycosylation	N-glyco
P20934	Evi2a	Protein EVI2A	55	HPSDNNTNLVTPAVGHK	HPSDN[glycan_2725]NTNLVTPAVGHK	sialylated	HexNAc(6)Hex(5)NeuAc(2) % 2610.9313	2610.93	(2.5e+03,3e+03]	glycosylation	N-glyco
O89001	Cpd	Carboxypeptidase D	625	NNSNNFDLNR	N[glycan_1655]NSNNFDLNR	high mannose	HexNAc(2)Hex(7) % 1540.5285	1540.53	(1.5e+03,2e+03]	glycosylation	N-glyco
P04925	Prnp	Major prion protein	196	GENFTETDVK	GEN[glycan_2419]FTETDVK	fucosylated	HexNAc(6)Hex(4)Fuc(3) % 2304.8613	2304.86	(2e+03,2.5e+03]	glycosylation	N-glyco
P70232	Chl1	Neural cell adhesion molecule L1-like protein	87	IIAANNSGTFK	IIAAN[glycan_2686]NSGTFK	fucosylated	HexNAc(5)Hex(6)Fuc(4) % 2571.9454	2571.95	(2.5e+03,3e+03]	glycosylation	N-glyco
Q9CPW0	Cntnap2	Contactin-associated protein-like 2	1117	NMANGQPHSVNITR	NM[ox]ANGQPHSVN[glycan_1737]ITR	complex/hybrid	HexNAc(4)Hex(5) % 1622.5817	1622.58	(1.5e+03,2e+03]	glycosylation	N-glyco
Q99JG2	Gpr37l1	G-protein coupled receptor 37-like 1	105	VNLTGTPSQR	VN[glycan_2133]LTGTPSQR	sialylated	HexNAc(3)Hex(6)Fuc(1)NeuAc(1) % 2018.7085	2018.71	(2e+03,2.5e+03]	glycosylation	N-glyco
Q810U4	Nrcam	Neuronal cell adhesion molecule	308	EDGMLPANR	EDGMLPAN[glycan_2133]R	sialylated	HexNAc(3)Hex(6)Fuc(1)NeuAc(1) % 2018.7085	2018.71	(2e+03,2.5e+03]	glycosylation	N-glyco
Q3UVX5	Grm5	Metabotropic glutamate receptor 5	381	TCNSSLTLR	TCN[glycan_1924]SSLTLR	fucosylated	HexNAc(5)Hex(4)Fuc(1) % 1809.6661	1809.67	(1.5e+03,2e+03]	glycosylation	N-glyco
Q9QWR8	Naga	Alpha-N-acetylgalactosaminidase	177	MAAALNATGR	MAAALN[glycan_1006]ATGR	paucimannose	HexNAc(2)Hex(3) % 892.3172	892.317	(500,1e+03]	glycosylation	N-glyco
Q60771	Cldn11	Claudin-11		FYYSSGSSSPTHAK						unmodified	N-glyco
Q9CPW0	Cntnap2	Contactin-associated protein-like 2	1117	NMANGQPHSVNITR	NMANGQPHSVN[glycan_317]ITR	small	HexNAc(1) % 203.0794	203.079	(0,500]	glycosylation	N-glyco
P41234	Abca2	ATP-binding cassette sub-family A member 2	432	GNMSSLGFTSK	GN[glycan_1817]M[ox]SSLGFTSK	high mannose	HexNAc(2)Hex(8) % 1702.5814	1702.58	(1.5e+03,2e+03]	glycosylation	N-glyco
Q9CPW0	Cntnap2	Contactin-associated protein-like 2	1117	NMANGQPHSVNITR	NMANGQPHSVN[glycan_3154]ITR	sialylated	HexNAc(5)Hex(8)Fuc(1)NeuAc(2) % 3040.0682	3040.07	(3e+03,3.5e+03]	glycosylation	N-glyco
O54991	Cntnap1	Contactin-associated protein 1	1148	PVTDGQPHSVNITR	PVTDGQPHSVN[glycan_1979]ITR	high mannose	HexNAc(2)Hex(9) % 1864.6342	1864.63	(1.5e+03,2e+03]	glycosylation	N-glyco
P97927	Lama4	Laminin subunit alpha-4	803	RPASNISASIQR	RPASN[glycan_2012]ISASIQR	sialylated	HexNAc(4)Hex(4)Fuc(1)NeuAc(1) % 1897.6821	1897.68	(1.5e+03,2e+03]	glycosylation	N-glyco
Q91X78	Erlin1	Erlin-1	108	NYTADYDK	N[glycan_2004]YTADYDK	fucosylated	HexNAc(3)Hex(7)Fuc(1) % 1889.6658	1889.67	(1.5e+03,2e+03]	glycosylation	N-glyco
Q91ZX7	Lrp1	Prolow-density lipoprotein receptor-related protein 1	3090	MHLNGSNVQVLHR	M[ox]HLN[glycan_1737]GSNVQVLHR	complex/hybrid	HexNAc(4)Hex(5) % 1622.5817	1622.58	(1.5e+03,2e+03]	glycosylation	N-glyco
O89001	Cpd	Carboxypeptidase D	625	NNSNNFDLNR	N[glycan_1493]NSNNFDLNR	high mannose	HexNAc(2)Hex(6) % 1378.4757	1378.48	(1e+03,1.5e+03]	glycosylation	N-glyco
Q9QZC2	Plxnc1	Plexin-C1	717	VSHVLNDTHMK	VSHVLN[glycan_1817]DTHMK	high mannose	HexNAc(2)Hex(8) % 1702.5814	1702.58	(1.5e+03,2e+03]	glycosylation	N-glyco
P19137	Lama1	Laminin subunit alpha-1	2026	ELAAAANESAVK	ELAAAAN[glycan_2190]ESAVK	sialylated	HexNAc(4)Hex(6)NeuAc(1) % 2075.7299	2075.73	(2e+03,2.5e+03]	glycosylation	N-glyco
Q5SZV5	Kiaa0319	Dyslexia-associated protein KIAA0319 homolog	302	NSNFTVTPR	NSN[glycan_1817]FTVTPR	high mannose	HexNAc(2)Hex(8) % 1702.5814	1702.58	(1.5e+03,2e+03]	glycosylation	N-glyco
Q91ZX7	Lrp1	Prolow-density lipoprotein receptor-related protein 1	3090	MHLNGSNVQVLHR	M[ox]HLN[glycan_1534]GSNVQVLHR	complex/hybrid	HexNAc(3)Hex(5) % 1419.5023	1419.5	(1e+03,1.5e+03]	glycosylation	N-glyco
B2RXS4	Plxnb2	Plexin-B2	127	AMSNISVR	AMSN[glycan_1355]ISVR	fucosylated	HexNAc(3)Hex(3)Fuc(1) % 1241.4545	1241.45	(1e+03,1.5e+03]	glycosylation	N-glyco
P59325	Eif5	Eukaryotic translation initiation factor 5	6	MSVNVNR	MSVNVN[glycan_1655]R	high mannose	HexNAc(2)Hex(7) % 1540.5285	1540.53	(1.5e+03,2e+03]	glycosylation	N-glyco
Q9DCF1	Tmem25	Transmembrane protein 25	106	SQHELNCSLQDPGSGR	SQHELN[glycan_2191]CSLQDPGSGR	fucosylated	HexNAc(4)Hex(6)Fuc(2) % 2076.7503	2076.75	(2e+03,2.5e+03]	glycosylation	N-glyco
Q99JG2	Gpr37l1	G-protein coupled receptor 37-like 1	105	VNLTGTPSQR	VN[glycan_2012]LTGTPSQR	sialylated	HexNAc(4)Hex(4)Fuc(1)NeuAc(1) % 1897.6821	1897.68	(1.5e+03,2e+03]	glycosylation	N-glyco
Q5SZV5	Kiaa0319	Dyslexia-associated protein KIAA0319 homolog	302	NSNFTVTPR	NSN[glycan_1493]FTVTPR	high mannose	HexNAc(2)Hex(6) % 1378.4757	1378.48	(1e+03,1.5e+03]	glycosylation	N-glyco
P70232	Chl1	Neural cell adhesion molecule L1-like protein	225	LTVNSSNSIK	LTVN[glycan_2928]SSNSIK	sialylated	HexNAc(7)Hex(5)NeuAc(2) % 2814.0107	2814.01	(2.5e+03,3e+03]	glycosylation	N-glyco
Q8R3H7	Hs2st1	Heparan sulfate 2-O-sulfotransferase 1	108	YHVLHINTTK	YHVLHIN[glycan_2353]TTK	fucosylated	HexNAc(4)Hex(7)Fuc(2) % 2238.8031	2238.8	(2e+03,2.5e+03]	glycosylation	N-glyco
P43006	Slc1a2	Excitatory amino acid transporter 2	205	KVLVAPPSEEANTTK	KVLVAPPSEEAN[glycan_3724]TTK	complex/hybrid	HexNAc(9)Hex(11) % 3610.2954	3610.3	(3.5e+03,4e+03]	glycosylation	N-glyco
Q810U3	Nfasc	Neurofascin	877	QMVENFSPNQTK	QM[ox]VEN[glycan_2069]FSPNQTK	sialylated	HexNAc(5)Hex(4)NeuAc(1) % 1954.7036	1954.7	(1.5e+03,2e+03]	glycosylation	N-glyco
Q8R464	Cadm4	Cell adhesion molecule 4	262	WNRGNESLPER	WNRGN[glycan_1721]ESLPER	fucosylated	HexNAc(4)Hex(4)Fuc(1) % 1606.5867	1606.59	(1.5e+03,2e+03]	glycosylation	N-glyco
Q8R3H7	Hs2st1	Heparan sulfate 2-O-sulfotransferase 1	108	YHVLHINTTK	YHVLHIN[glycan_1842]TTK	fucosylated	HexNAc(3)Hex(6)Fuc(1) % 1727.6130	1727.61	(1.5e+03,2e+03]	glycosylation	N-glyco
P41234	Abca2	ATP-binding cassette sub-family A member 2	432	GNMSSLGFTSK	GN[glycan_1655]M[ox]SSLGFTSK	high mannose	HexNAc(2)Hex(7) % 1540.5285	1540.53	(1.5e+03,2e+03]	glycosylation	N-glyco
Q810U3	Nfasc	Neurofascin	877	QMVENFSPNQTK	QM[ox]VEN[glycan_1866]FSPNQTK	sialylated	HexNAc(4)Hex(4)NeuAc(1) % 1751.6242	1751.62	(1.5e+03,2e+03]	glycosylation	N-glyco
Q8CID3	Fam20a	Pseudokinase FAM20A	388	QIYPYNSSNR	QIYPYN[glycan_1979]SSNR	high mannose	HexNAc(2)Hex(9) % 1864.6342	1864.63	(1.5e+03,2e+03]	glycosylation	N-glyco
Q9CPW0	Cntnap2	Contactin-associated protein-like 2	1117	NMANGQPHSVNITR	NMANGQPHSVN[glycan_3315]ITR	fucosylated	HexNAc(5)Hex(6)Fuc(2)NeuGc(3) % 3201.1006	3201.1	(3e+03,3.5e+03]	glycosylation	N-glyco
Q91ZX7	Lrp1	Prolow-density lipoprotein receptor-related protein 1	1512	WTGHNVTVVQR	WTGHN[glycan_2572]VTVVQR	fucosylated	HexNAc(5)Hex(8)Fuc(1) % 2457.8774	2457.88	(2e+03,2.5e+03]	glycosylation	N-glyco
Q91X78	Erlin1	Erlin-1	108	NYTADYDK	N[glycan_1842]YTADYDK	fucosylated	HexNAc(3)Hex(6)Fuc(1) % 1727.6130	1727.61	(1.5e+03,2e+03]	glycosylation	N-glyco
Q3UVX5	Grm5	Metabotropic glutamate receptor 5	381	TCNSSLTLR	TCN[glycan_1355]SSLTLR	fucosylated	HexNAc(3)Hex(3)Fuc(1) % 1241.4545	1241.45	(1e+03,1.5e+03]	glycosylation	N-glyco
Q91VF5	Emid1	EMI domain-containing protein 1	51	TVSCHVQNGTYLQR	TVSCHVQN[glycan_1810]GTYLQR	fucosylated	HexNAc(3)Hex(4)Fuc(3) % 1695.6232	1695.62	(1.5e+03,2e+03]	glycosylation	N-glyco
O89001	Cpd	Carboxypeptidase D	625	NNSNNFDLNR	N[glycan_1534]NSNNFDLNR	complex/hybrid	HexNAc(3)Hex(5) % 1419.5023	1419.5	(1e+03,1.5e+03]	glycosylation	N-glyco
P97952	Scn1b	Sodium channel subunit beta-1	93	VVWNGSR	VVWN[glycan_2149]GSR	sialylated	HexNAc(3)Hex(7)NeuAc(1) % 2034.7033	2034.7	(2e+03,2.5e+03]	glycosylation	N-glyco
P97449	Anpep	Aminopeptidase N	128	KLNYTLK	KLN[glycan_1168]YTLK	high mannose	HexNAc(2)Hex(4) % 1054.3701	1054.37	(1e+03,1.5e+03]	glycosylation	N-glyco
P97449	Anpep	Aminopeptidase N	128	KLNYTLK	KLN[glycan_1330]YTLK	high mannose	HexNAc(2)Hex(5) % 1216.4229	1216.42	(1e+03,1.5e+03]	glycosylation	N-glyco
P97449	Anpep	Aminopeptidase N	128	KLNYTLK	KLN[glycan_1006]YTLK	paucimannose	HexNAc(2)Hex(3) % 892.3172	892.317	(500,1e+03]	glycosylation	N-glyco
P97449	Anpep	Aminopeptidase N	128	KLNYTLK	KLN[glycan_844]YTLK	paucimannose	HexNAc(2)Hex(2) % 730.2644	730.264	(500,1e+03]	glycosylation	N-glyco
Q91ZX7	Lrp1	Prolow-density lipoprotein receptor-related protein 1	1512	WTGHNVTVVQR	WTGHN[glycan_2410]VTVVQR	fucosylated	HexNAc(5)Hex(7)Fuc(1) % 2295.8245	2295.82	(2e+03,2.5e+03]	glycosylation	N-glyco
Q8R3H7	Hs2st1	Heparan sulfate 2-O-sulfotransferase 1	108	YHVLHINTTK	YHVLHIN[glycan_2631]TTK	complex/hybrid	HexNAc(10)Hex(3) % 2516.9522	2516.95	(2.5e+03,3e+03]	glycosylation	N-glyco
Q9R069	Bcam	Basal cell adhesion molecule	314	GNLTIER	GN[glycan_2351]LTIER	complex/hybrid	HexNAc(4)Hex(5)NeuGc(2) % 2236.7623	2236.76	(2e+03,2.5e+03]	glycosylation	N-glyco
P04925	Prnp	Major prion protein	196	GENFTETDVK	GEN[glycan_1493]FTETDVK	high mannose	HexNAc(2)Hex(6) % 1378.4757	1378.48	(1e+03,1.5e+03]	glycosylation	N-glyco
P04925	Prnp	Major prion protein	196	GENFTETDVK	GEN[glycan_2581]FTETDVK	fucosylated	HexNAc(6)Hex(5)Fuc(3) % 2466.9142	2466.91	(2e+03,2.5e+03]	glycosylation	N-glyco
Q810U3	Nfasc	Neurofascin	877	QMVENFSPNQTK	QM[ox]VEN[glycan_2029]FSPNQTK	fucosylated	HexNAc(4)Hex(5)Fuc(2) % 1914.6975	1914.7	(1.5e+03,2e+03]	glycosylation	N-glyco
P97449	Anpep	Aminopeptidase N	128	KLNYTLK	KLN[glycan_682]YTLK	paucimannose	HexNAc(2)Hex(1) % 568.2116	568.212	(500,1e+03]	glycosylation	N-glyco
Q91ZX7	Lrp1	Prolow-density lipoprotein receptor-related protein 1	1512	WTGHNVTVVQR	WTGHN[glycan_2045]VTVVQR	fucosylated	HexNAc(4)Hex(6)Fuc(1) % 1930.6924	1930.69	(1.5e+03,2e+03]	glycosylation	N-glyco
Q6PIC6	Atp1a3	Sodium/potassium-transporting ATPase subunit alpha-3		VDNSSLTGESEPQTR						unmodified	N-glyco
P04925	Prnp	Major prion protein	196	GENFTETDVK	GEN[glycan_2069]FTETDVK	sialylated	HexNAc(5)Hex(4)NeuAc(1) % 1954.7036	1954.7	(1.5e+03,2e+03]	glycosylation	N-glyco
Q8R3H7	Hs2st1	Heparan sulfate 2-O-sulfotransferase 1	108	YHVLHINTTK	YHVLHIN[glycan_2004]TTK	fucosylated	HexNAc(3)Hex(7)Fuc(1) % 1889.6658	1889.67	(1.5e+03,2e+03]	glycosylation	N-glyco
O70546	Kdm6a	Lysine-specific demethylase 6A	620	NAPTLPHNR	NAPTLPHN[glycan_1817]R	high mannose	HexNAc(2)Hex(8) % 1702.5814	1702.58	(1.5e+03,2e+03]	glycosylation	N-glyco
P24668	M6pr	Cation-dependent mannose-6-phosphate receptor	84	EASNHSSGAGLVQINK	EASN[glycan_2540]HSSGAGLVQINK	fucosylated	HexNAc(5)Hex(6)Fuc(3) % 2425.8875	2425.89	(2e+03,2.5e+03]	glycosylation	N-glyco
Q91ZX7	Lrp1	Prolow-density lipoprotein receptor-related protein 1	1512	WTGHNVTVVQR	WTGHN[glycan_1987]VTVVQR	sialylated	HexNAc(3)Hex(6)NeuAc(1) % 1872.6505	1872.65	(1.5e+03,2e+03]	glycosylation	N-glyco
P70232	Chl1	Neural cell adhesion molecule L1-like protein	87	IIAANNSGTFK	IIAAN[glycan_2232]NSGTFK	fucosylated	HexNAc(5)Hex(5)Fuc(2) % 2117.7768	2117.78	(2e+03,2.5e+03]	glycosylation	N-glyco
Q8R464	Cadm4	Cell adhesion molecule 4	262	WNRGNESLPER	WNRGN[glycan_1559]ESLPER	fucosylated	HexNAc(4)Hex(3)Fuc(1) % 1444.5339	1444.53	(1e+03,1.5e+03]	glycosylation	N-glyco
Q99JG2	Gpr37l1	G-protein coupled receptor 37-like 1	105	VNLTGTPSQR	VN[glycan_1971]LTGTPSQR	sialylated	HexNAc(3)Hex(5)Fuc(1)NeuAc(1) % 1856.6557	1856.66	(1.5e+03,2e+03]	glycosylation	N-glyco
Q9QYZ9	Prss30	Serine protease 30	238	DSCQGDSGGPLVCSINSSWTQVGITSWGIGCAR	DSCQGDSGGPLVCSIN[glycan_1371]SSWTQVGITSWGIGCAR	complex/hybrid	HexNAc(3)Hex(4) % 1257.4495	1257.45	(1e+03,1.5e+03]	glycosylation	N-glyco
Q9DCF1	Tmem25	Transmembrane protein 25	106	SQHELNCSLQDPGSGR	SQHELN[glycan_2029]CSLQDPGSGR	fucosylated	HexNAc(4)Hex(5)Fuc(2) % 1914.6975	1914.7	(1.5e+03,2e+03]	glycosylation	N-glyco
Q9QUP5	Hapln1	Hyaluronan and proteoglycan link protein 1	58	GGNVTLPCK	GGN[glycan_2360]VTLPCK	sialylated	HexNAc(5)Hex(4)NeuAc(2) % 2245.7990	2245.8	(2e+03,2.5e+03]	glycosylation	N-glyco
Q9WVA3	Bub3	Mitotic checkpoint protein BUB3	126	TPCNAGTFSQPEK			Mod1: First isotopic peak (PeakApex: 1.0028, Theoretical: 1.0024)			unmodified	N-glyco
Q99JP7	Ggt7	Glutathione hydrolase 7	523	TANHSAPSLENSVQPGK	TAN[glycan_1477]HSAPSLENSVQPGK	fucosylated	HexNAc(2)Hex(5)Fuc(1) % 1362.4808	1362.48	(1e+03,1.5e+03]	glycosylation	N-glyco
P18572	Bsg	Basigin	270	TSDTGEEEAITNSTEANGK	TSDTGEEEAITN[glycan_1979]STEANGK	high mannose	HexNAc(2)Hex(9) % 1864.6342	1864.63	(1.5e+03,2e+03]	glycosylation	N-glyco
Q8C419	Gpr158	Probable G-protein coupled receptor 158	333	CHLNNSECMPIK	CHLN[glycan_1899]NSECMPIK	complex/hybrid	HexNAc(4)Hex(6) % 1784.6345	1784.63	(1.5e+03,2e+03]	glycosylation	N-glyco
P43006	Slc1a2	Excitatory amino acid transporter 2	205	KVLVAPPSEEANTTK	KVLVAPPSEEAN[glycan_3708]TTK	fucosylated	HexNAc(9)Hex(10)Fuc(1) % 3594.3006	3594.3	(3.5e+03,4e+03]	glycosylation	N-glyco
Q9QUP5	Hapln1	Hyaluronan and proteoglycan link protein 1	58	GGNVTLPCK	GGN[glycan_2319]VTLPCK	sialylated	HexNAc(4)Hex(5)NeuAc(2) % 2204.7725	2204.77	(2e+03,2.5e+03]	glycosylation	N-glyco
O54991	Cntnap1	Contactin-associated protein 1	1148	PVTDGQPHSVNITR	PVTDGQPHSVN[glycan_2022]ITR	complex/hybrid	HexNAc(4)Hex(3)NeuGc(2) % 1912.6566	1912.66	(1.5e+03,2e+03]	glycosylation	N-glyco
P70232	Chl1	Neural cell adhesion molecule L1-like protein	87	IIAANNSGTFK	IIAAN[glycan_2378]NSGTFK	fucosylated	HexNAc(5)Hex(5)Fuc(3) % 2263.8347	2263.83	(2e+03,2.5e+03]	glycosylation	N-glyco
Q9WVA3	Bub3	Mitotic checkpoint protein BUB3	126	TPCNAGTFSQPEK						unmodified	N-glyco
O54991	Cntnap1	Contactin-associated protein 1	1148	PVTDGQPHSVNITR	PVTDGQPHSVN[glycan_1493]ITR	high mannose	HexNAc(2)Hex(6) % 1378.4757	1378.48	(1e+03,1.5e+03]	glycosylation	N-glyco
P43006	Slc1a2	Excitatory amino acid transporter 2	205	KVLVAPPSEEANTTK	KVLVAPPSEEAN[glycan_2905]TTK	fucosylated	HexNAc(6)Hex(7)Fuc(3) % 2791.0198	2791.02	(2.5e+03,3e+03]	glycosylation	N-glyco
Q91ZX7	Lrp1	Prolow-density lipoprotein receptor-related protein 1	1512	WTGHNVTVVQR	WTGHN[glycan_1842]VTVVQR	fucosylated	HexNAc(3)Hex(6)Fuc(1) % 1727.6130	1727.61	(1.5e+03,2e+03]	glycosylation	N-glyco
Q91ZX7	Lrp1	Prolow-density lipoprotein receptor-related protein 1	1512	WTGHNVTVVQR	WTGHN[glycan_1680]VTVVQR	fucosylated	HexNAc(3)Hex(5)Fuc(1) % 1565.5602	1565.56	(1.5e+03,2e+03]	glycosylation	N-glyco
P43006	Slc1a2	Excitatory amino acid transporter 2	205	KVLVAPPSEEANTTK	KVLVAPPSEEAN[glycan_2846]TTK	sialylated	HexNAc(5)Hex(7)NeuAc(2) % 2731.9575	2731.96	(2.5e+03,3e+03]	glycosylation	N-glyco
Q8R3H7	Hs2st1	Heparan sulfate 2-O-sulfotransferase 1	108	YHVLHINTTK	YHVLHIN[glycan_2045]TTK	fucosylated	HexNAc(4)Hex(6)Fuc(1) % 1930.6924	1930.69	(1.5e+03,2e+03]	glycosylation	N-glyco
P18572	Bsg	Basigin	270	TSDTGEEEAITNSTEANGK	TSDTGEEEAITN[glycan_1817]STEANGK	high mannose	HexNAc(2)Hex(8) % 1702.5814	1702.58	(1.5e+03,2e+03]	glycosylation	N-glyco
P70232	Chl1	Neural cell adhesion molecule L1-like protein	87	IIAANNSGTFK	IIAAN[glycan_2231]NSGTFK	sialylated	HexNAc(5)Hex(5)NeuAc(1) % 2116.7564	2116.76	(2e+03,2.5e+03]	glycosylation	N-glyco
Q91ZX7	Lrp1	Prolow-density lipoprotein receptor-related protein 1	1512	ANKWTGHNVTVVQR	ANKWTGHN[glycan_4564]VTVVQR	sialylated	HexNAc(7)Hex(7)Fuc(3)NeuAc(5) % 4449.5763	4449.58	(4e+03,4.5e+03]	glycosylation	N-glyco
O54991	Cntnap1	Contactin-associated protein 1	1148	PVTDGQPHSVNITR	PVTDGQPHSVN[glycan_1655]ITR	high mannose	HexNAc(2)Hex(7) % 1540.5285	1540.53	(1.5e+03,2e+03]	glycosylation	N-glyco
Q91ZX7	Lrp1	Prolow-density lipoprotein receptor-related protein 1	1512	WTGHNVTVVQR	WTGHN[glycan_1168]VTVVQR	high mannose	HexNAc(2)Hex(4) % 1054.3701	1054.37	(1e+03,1.5e+03]	glycosylation	N-glyco
Q91ZX7	Lrp1	Prolow-density lipoprotein receptor-related protein 1	1512	WTGHNVTVVQR	WTGHN[glycan_844]VTVVQR	paucimannose	HexNAc(2)Hex(2) % 730.2644	730.264	(500,1e+03]	glycosylation	N-glyco
Q91ZX7	Lrp1	Prolow-density lipoprotein receptor-related protein 1	1512	WTGHNVTVVQR	WTGHN[glycan_1477]VTVVQR	fucosylated	HexNAc(2)Hex(5)Fuc(1) % 1362.4808	1362.48	(1e+03,1.5e+03]	glycosylation	N-glyco
Q91ZX7	Lrp1	Prolow-density lipoprotein receptor-related protein 1	1512	WTGHNVTVVQR	WTGHN[glycan_317]VTVVQR	small	HexNAc(1) % 203.0794	203.079	(0,500]	glycosylation	N-glyco
Q8R3H7	Hs2st1	Heparan sulfate 2-O-sulfotransferase 1	108	YHVLHINTTK	YHVLHIN[glycan_1493]TTK	high mannose	HexNAc(2)Hex(6) % 1378.4757	1378.48	(1e+03,1.5e+03]	glycosylation	N-glyco
Q91ZX7	Lrp1	Prolow-density lipoprotein receptor-related protein 1	1512	WTGHNVTVVQR	WTGHN[glycan_682]VTVVQR	paucimannose	HexNAc(2)Hex(1) % 568.2116	568.212	(500,1e+03]	glycosylation	N-glyco
Q91ZX7	Lrp1	Prolow-density lipoprotein receptor-related protein 1	1512	WTGHNVTVVQR	WTGHN[glycan_520]VTVVQR	small	HexNAc(2) % 406.1588	406.159	(0,500]	glycosylation	N-glyco
F8VQJ3	Lamc1	Laminin subunit gamma-1	1239	NISQDLEK	N[glycan_2351]ISQDLEK	complex/hybrid	HexNAc(4)Hex(5)NeuGc(2) % 2236.7623	2236.76	(2e+03,2.5e+03]	glycosylation	N-glyco
Q8R3H7	Hs2st1	Heparan sulfate 2-O-sulfotransferase 1	108	YHVLHINTTK	YHVLHIN[glycan_1168]TTK	high mannose	HexNAc(2)Hex(4) % 1054.3701	1054.37	(1e+03,1.5e+03]	glycosylation	N-glyco
Q91ZX7	Lrp1	Prolow-density lipoprotein receptor-related protein 1	1512	WTGHNVTVVQR	WTGHN[glycan_1006]VTVVQR	paucimannose	HexNAc(2)Hex(3) % 892.3172	892.317	(500,1e+03]	glycosylation	N-glyco
Q8BNA6	Fat3	Protocadherin Fat 3	562	HESEVNVTIR	HESEVN[glycan_1979]VTIR	high mannose	HexNAc(2)Hex(9) % 1864.6342	1864.63	(1.5e+03,2e+03]	glycosylation	N-glyco
Q8R3H7	Hs2st1	Heparan sulfate 2-O-sulfotransferase 1	108	YHVLHINTTK	YHVLHIN[glycan_1330]TTK	high mannose	HexNAc(2)Hex(5) % 1216.4229	1216.42	(1e+03,1.5e+03]	glycosylation	N-glyco
O54991	Cntnap1	Contactin-associated protein 1	1148	PVTDGQPHSVNITR	PVTDGQPHSVN[glycan_1817]ITR	high mannose	HexNAc(2)Hex(8) % 1702.5814	1702.58	(1.5e+03,2e+03]	glycosylation	N-glyco
P04925	Prnp	Major prion protein	196	GENFTETDVK	GEN[glycan_2070]FTETDVK	fucosylated	HexNAc(5)Hex(4)Fuc(2) % 1955.7240	1955.72	(1.5e+03,2e+03]	glycosylation	N-glyco
O54991	Cntnap1	Contactin-associated protein 1	1148	PVTDGQPHSVNITR	PVTDGQPHSVN[glycan_3315]ITR	fucosylated	HexNAc(5)Hex(6)Fuc(2)NeuGc(3) % 3201.1006	3201.1	(3e+03,3.5e+03]	glycosylation	N-glyco
Q91ZX7	Lrp1	Prolow-density lipoprotein receptor-related protein 1	1512	TNTLAKANKWTGHNVTVVQR	TNTLAKANKWTGHN[glycan_2901]VTVVQR	sialylated	HexNAc(4)Hex(5)NeuAc(4) % 2786.9634	2786.96	(2.5e+03,3e+03]	glycosylation	N-glyco
P62812	Gabra1	Gamma-aminobutyric acid receptor subunit alpha-1	37	DNTTVFTR	DN[glycan_1559]TTVFTR	fucosylated	HexNAc(4)Hex(3)Fuc(1) % 1444.5339	1444.53	(1e+03,1.5e+03]	glycosylation	N-glyco
Q91ZX7	Lrp1	Prolow-density lipoprotein receptor-related protein 1	1512	WTGHNVTVVQR	WTGHN[glycan_1314]VTVVQR	fucosylated	HexNAc(2)Hex(4)Fuc(1) % 1200.4280	1200.43	(1e+03,1.5e+03]	glycosylation	N-glyco
P62812	Gabra1	Gamma-aminobutyric acid receptor subunit alpha-1	37	DNTTVFTR	DN[glycan_1762]TTVFTR	fucosylated	HexNAc(5)Hex(3)Fuc(1) % 1647.6132	1647.61	(1.5e+03,2e+03]	glycosylation	N-glyco
Q9R069	Bcam	Basal cell adhesion molecule	314	GNLTIER	GN[glycan_2189]LTIER	complex/hybrid	HexNAc(4)Hex(4)NeuGc(2) % 2074.7095	2074.71	(2e+03,2.5e+03]	glycosylation	N-glyco
Q8R464	Cadm4	Cell adhesion molecule 4	262	WNRGNESLPER	WNRGN[glycan_2978]ESLPER	fucosylated	HexNAc(7)Hex(8)Fuc(1) % 2864.0362	2864.04	(2.5e+03,3e+03]	glycosylation	N-glyco
Q9R069	Bcam	Basal cell adhesion molecule	314	GNLTIER	GN[glycan_2336]LTIER	sialylated	HexNAc(4)Hex(6)Fuc(1)NeuAc(1) % 2221.7878	2221.79	(2e+03,2.5e+03]	glycosylation	N-glyco
Q91ZX7	Lrp1	Prolow-density lipoprotein receptor-related protein 1	1512	WTGHNVTVVQR	WTGHN[glycan_1410]VTVVQR	phospho	HexNAc(2)Hex(5)Phospho(1) % 1296.3892	1296.39	(1e+03,1.5e+03]	glycosylation	N-glyco
Q00560	Il6st	Interleukin-6 receptor subunit beta	83	EQVTVINR	EQVTVIN[glycan_1987]R	sialylated	HexNAc(3)Hex(6)NeuAc(1) % 1872.6505	1872.65	(1.5e+03,2e+03]	glycosylation	N-glyco
Q91Z92	B3galt6	Beta-1,3-galactosyltransferase 6	127	DAYENLTAK	DAYEN[glycan_1826]LTAK	fucosylated	HexNAc(3)Hex(5)Fuc(2) % 1711.6181	1711.62	(1.5e+03,2e+03]	glycosylation	N-glyco
P18572	Bsg	Basigin	270	TSDTGEEEAITNSTEANGK	TSDTGEEEAITN[glycan_1655]STEANGK	high mannose	HexNAc(2)Hex(7) % 1540.5285	1540.53	(1.5e+03,2e+03]	glycosylation	N-glyco
P70232	Chl1	Neural cell adhesion molecule L1-like protein	87	IIAANNSGTFK	IIAAN[glycan_2070]NSGTFK	fucosylated	HexNAc(5)Hex(4)Fuc(2) % 1955.7240	1955.72	(1.5e+03,2e+03]	glycosylation	N-glyco
Q810U3	Nfasc	Neurofascin	877	QMVENFSPNQTK	QM[ox]VEN[glycan_1559]FSPNQTK	fucosylated	HexNAc(4)Hex(3)Fuc(1) % 1444.5339	1444.53	(1e+03,1.5e+03]	glycosylation	N-glyco
Q9CQF9	Pcyox1	Prenylcysteine oxidase 1	323	KMSNITFR	KMSN[glycan_1979]ITFR	high mannose	HexNAc(2)Hex(9) % 1864.6342	1864.63	(1.5e+03,2e+03]	glycosylation	N-glyco
Q9CQF9	Pcyox1	Prenylcysteine oxidase 1	323	KMSNITFR	KMSN[glycan_1493]ITFR	high mannose	HexNAc(2)Hex(6) % 1378.4757	1378.48	(1e+03,1.5e+03]	glycosylation	N-glyco
Q3U1U4	Gm49368	Predicted gene, 49368	696	AFFDETKNNTR	AFFDETKN[glycan_1680]NTR	fucosylated	HexNAc(3)Hex(5)Fuc(1) % 1565.5602	1565.56	(1.5e+03,2e+03]	glycosylation	N-glyco
P56528	Cd38	ADP-ribosyl cyclase/cyclic ADP-ribose hydrolase 1	124	LVTQTIPCNK	LVTQTIPCN[glycan_1330]K	high mannose	HexNAc(2)Hex(5) % 1216.4229	1216.42	(1e+03,1.5e+03]	glycosylation	N-glyco
Q9CQF9	Pcyox1	Prenylcysteine oxidase 1	323	KMSNITFR	KMSN[glycan_1817]ITFR	high mannose	HexNAc(2)Hex(8) % 1702.5814	1702.58	(1.5e+03,2e+03]	glycosylation	N-glyco
P04925	Prnp	Major prion protein	196	GENFTETDVK	GEN[glycan_1867]FTETDVK	fucosylated	HexNAc(4)Hex(4)Fuc(2) % 1752.6446	1752.64	(1.5e+03,2e+03]	glycosylation	N-glyco
Q9CQF9	Pcyox1	Prenylcysteine oxidase 1	323	KMSNITFR	KMSN[glycan_1330]ITFR	high mannose	HexNAc(2)Hex(5) % 1216.4229	1216.42	(1e+03,1.5e+03]	glycosylation	N-glyco
Q8R464	Cadm4	Cell adhesion molecule 4	262	WNRGNESLPER	WNRGN[glycan_3511]ESLPER	sialylated	HexNAc(7)Hex(5)Fuc(2)NeuAc(3) % 3397.2219	3397.22	(3e+03,3.5e+03]	glycosylation	N-glyco
Q923Q2	Stard13	StAR-related lipid transfer protein 13	169	NGSPGGPR	N[glycan_2426]GSPGGPR	complex/hybrid	HexNAc(5)Hex(8) % 2311.8195	2311.82	(2e+03,2.5e+03]	glycosylation	N-glyco
Q8R242	Ctbs	Di-N-acetylchitobiase	283	QVNGSVSGSQWNK	QVN[glycan_1575]GSVSGSQWNK	phospho	HexNAc(2)Hex(6)Phospho(1) % 1458.4420	1458.44	(1e+03,1.5e+03]	glycosylation	N-glyco
Q8R464	Cadm4	Cell adhesion molecule 4	262	WNRGNESLPER	WNRGN[glycan_3238]ESLPER	complex/hybrid	HexNAc(9)Hex(8) % 3124.1370	3124.14	(3e+03,3.5e+03]	glycosylation	N-glyco
Q91ZX7	Lrp1	Prolow-density lipoprotein receptor-related protein 1	1512	WTGHNVTVVQR	WTGHN[glycan_2086]VTVVQR	fucosylated	HexNAc(5)Hex(5)Fuc(1) % 1971.7189	1971.72	(1.5e+03,2e+03]	glycosylation	N-glyco
Q9CQF9	Pcyox1	Prenylcysteine oxidase 1	323	KMSNITFR	KMSN[glycan_1655]ITFR	high mannose	HexNAc(2)Hex(7) % 1540.5285	1540.53	(1.5e+03,2e+03]	glycosylation	N-glyco
Q8BH27	Megf9	Multiple epidermal growth factor-like domains protein 9	216	CNQTTGQCDCHVGYQGLHCDTCK	CN[glycan_1559]QTTGQCDCHVGYQGLHCDTCK	fucosylated	HexNAc(4)Hex(3)Fuc(1) % 1444.5339	1444.53	(1e+03,1.5e+03]	glycosylation	N-glyco
Q99KW9	Itfg1	T-cell immunomodulatory protein	150	NMTILNR	NMTILN[glycan_3058]R	fucosylated	HexNAc(5)Hex(11)Fuc(1) % 2944.0358	2944.04	(2.5e+03,3e+03]	glycosylation	N-glyco
Q3UVX5	Grm5	Metabotropic glutamate receptor 5	381	TCNSSLTLR	TCN[glycan_2360]SSLTLR	sialylated	HexNAc(5)Hex(4)NeuAc(2) % 2245.7990	2245.8	(2e+03,2.5e+03]	glycosylation	N-glyco
Q9ERC8	Dscam	Cell adhesion molecule DSCAM	512	NITAIAGR	N[glycan_1858]ITAIAGR	complex/hybrid	HexNAc(3)Hex(7) % 1743.6079	1743.61	(1.5e+03,2e+03]	glycosylation	N-glyco
Q80WQ8	Mis18bp1	Mis18-binding protein 1	309	PNLTLSGR	PN[glycan_1330]LTLSGR	high mannose	HexNAc(2)Hex(5) % 1216.4229	1216.42	(1e+03,1.5e+03]	glycosylation	N-glyco
Q9JKF6	Nectin1	Nectin-1	202	NPNGTVTVISR	NPN[glycan_1988]GTVTVISR	fucosylated	HexNAc(3)Hex(6)Fuc(2) % 1873.6709	1873.67	(1.5e+03,2e+03]	glycosylation	N-glyco
Q9R069	Bcam	Basal cell adhesion molecule	314	GNLTIER	GN[glycan_2174]LTIER	sialylated	HexNAc(4)Hex(5)Fuc(1)NeuAc(1) % 2059.7350	2059.74	(2e+03,2.5e+03]	glycosylation	N-glyco
Q8VD37	Sgip1	SH3-containing GRB2-like protein 3-interacting protein 1		TVVSSPGPGSGSGTGTTSGASSPAR						unmodified	N-glyco
P43006	Slc1a2	Excitatory amino acid transporter 2	205	KVLVAPPSEEANTTK	KVLVAPPSEEAN[glycan_2904]TTK	sialylated	HexNAc(6)Hex(7)Fuc(1)NeuAc(1) % 2789.9994	2790	(2.5e+03,3e+03]	glycosylation	N-glyco
P43006	Slc1a2	Excitatory amino acid transporter 2	205	KVLVAPPSEEANTTK	KVLVAPPSEEAN[glycan_2743]TTK	fucosylated	HexNAc(6)Hex(6)Fuc(3) % 2628.9670	2628.97	(2.5e+03,3e+03]	glycosylation	N-glyco
P43006	Slc1a2	Excitatory amino acid transporter 2	205	KVLVAPPSEEANTTK	KVLVAPPSEEAN[glycan_3049]TTK	sialylated	HexNAc(6)Hex(7)NeuAc(2) % 2935.0369	2935.04	(2.5e+03,3e+03]	glycosylation	N-glyco
Q9CQF9	Pcyox1	Prenylcysteine oxidase 1	323	KMSNITFR	KMSN[glycan_1006]ITFR	paucimannose	HexNAc(2)Hex(3) % 892.3172	892.317	(500,1e+03]	glycosylation	N-glyco
Q9ER35	Fn3k	Fructosamine-3-kinase	124	QNTVGCGAEGAEPQGVTK						unmodified	N-glyco
Q8BXA5	Clptm1l	Lipid scramblase CLPTM1L	230	VKDLMVINR	VKDLM[ox]VIN[glycan_1655]R	high mannose	HexNAc(2)Hex(7) % 1540.5285	1540.53	(1.5e+03,2e+03]	glycosylation	N-glyco
F8VPZ3	Usp32	ubiquitinyl hydrolase 1	772	HLYELNR	HLYELN[glycan_2789]R	high mannose	HexNAc(2)Hex(14) % 2674.8983	2674.9	(2.5e+03,3e+03]	glycosylation	N-glyco
Q9ERC8	Dscam	Cell adhesion molecule DSCAM	512	NITAIAGR	N[glycan_1664]ITAIAGR	fucosylated	HexNAc(3)Hex(4)Fuc(2) % 1549.5653	1549.57	(1.5e+03,2e+03]	glycosylation	N-glyco
Q9Z1M7	Large1	Xylosyl- and glucuronyltransferase LARGE1	122	AGIVAGNSSECGQQPAVEK	AGIVAGN[glycan_1979]SSECGQQPAVEK	high mannose	HexNAc(2)Hex(9) % 1864.6342	1864.63	(1.5e+03,2e+03]	glycosylation	N-glyco
Q810U3	Nfasc	Neurofascin	877	QMVENFSPNQTK	QM[ox]VEN[glycan_1762]FSPNQTK	fucosylated	HexNAc(5)Hex(3)Fuc(1) % 1647.6132	1647.61	(1.5e+03,2e+03]	glycosylation	N-glyco
P14148	Rpl7	60S ribosomal protein L7		TTHFVEGGDAGNREDQINR						unmodified	N-glyco
Q8BXA5	Clptm1l	Lipid scramblase CLPTM1L	230	VKDLMVINR	VKDLM[ox]VIN[glycan_1493]R	high mannose	HexNAc(2)Hex(6) % 1378.4757	1378.48	(1e+03,1.5e+03]	glycosylation	N-glyco
Q3TYU2	Atp13a5	Probable cation-transporting ATPase 13A5	643	NFSQELR	N[glycan_2141]FSQELR	high mannose	HexNAc(2)Hex(10) % 2026.6871	2026.69	(2e+03,2.5e+03]	glycosylation	N-glyco
P43006	Slc1a2	Excitatory amino acid transporter 2	205	KVLVAPPSEEANTTK	KVLVAPPSEEAN[glycan_2702]TTK	fucosylated	HexNAc(5)Hex(7)Fuc(3) % 2587.9403	2587.94	(2.5e+03,3e+03]	glycosylation	N-glyco
Q7M729	Scn4b	Sodium channel subunit beta-4	71	WSYNNSETSR	WSYN[glycan_2319]NSETSR	sialylated	HexNAc(4)Hex(5)NeuAc(2) % 2204.7725	2204.77	(2e+03,2.5e+03]	glycosylation	N-glyco
Q3UQ28	Pxdn	Peroxidasin homolog	1277	ILCDNSDNITR	ILCDNSDN[glycan_1979]ITR	high mannose	HexNAc(2)Hex(9) % 1864.6342	1864.63	(1.5e+03,2e+03]	glycosylation	N-glyco
Q8C419	Gpr158	Probable G-protein coupled receptor 158	333	CHLNNSECMPIK	CHLN[glycan_2889]NSECMPIK	fucosylated	HexNAc(6)Hex(6)Fuc(4) % 2775.0249	2775.02	(2.5e+03,3e+03]	glycosylation	N-glyco
Q9JKF6	Nectin1	Nectin-1	202	NPNGTVTVISR	NPN[glycan_2029]GTVTVISR	fucosylated	HexNAc(4)Hex(5)Fuc(2) % 1914.6975	1914.7	(1.5e+03,2e+03]	glycosylation	N-glyco
Q8R464	Cadm4	Cell adhesion molecule 4	262	WNRGNESLPER	WNRGN[glycan_2873]ESLPER	complex/hybrid	HexNAc(8)Hex(7) % 2759.0048	2759	(2.5e+03,3e+03]	glycosylation	N-glyco
Q6WVG3	Kctd12	BTB/POZ domain-containing protein KCTD12		LGAPQQPGPGPPPPHSR						unmodified	N-glyco
P24668	M6pr	Cation-dependent mannose-6-phosphate receptor	84	EASNHSSGAGLVQINK	EASN[glycan_1664]HSSGAGLVQINK	fucosylated	HexNAc(3)Hex(4)Fuc(2) % 1549.5653	1549.57	(1.5e+03,2e+03]	glycosylation	N-glyco
Q3TYU2	Atp13a5	Probable cation-transporting ATPase 13A5	643	NFSQELR	N[glycan_1979]FSQELR	high mannose	HexNAc(2)Hex(9) % 1864.6342	1864.63	(1.5e+03,2e+03]	glycosylation	N-glyco
P43006	Slc1a2	Excitatory amino acid transporter 2	205	KVLVAPPSEEANTTK	KVLVAPPSEEAN[glycan_2337]TTK	fucosylated	HexNAc(4)Hex(6)Fuc(3) % 2222.8082	2222.81	(2e+03,2.5e+03]	glycosylation	N-glyco
P04925	Prnp	Major prion protein	196	GENFTETDVK	GEN[glycan_1924]FTETDVK	fucosylated	HexNAc(5)Hex(4)Fuc(1) % 1809.6661	1809.67	(1.5e+03,2e+03]	glycosylation	N-glyco
P43006	Slc1a2	Excitatory amino acid transporter 2	205	KVLVAPPSEEANTTK	KVLVAPPSEEAN[glycan_2540]TTK	fucosylated	HexNAc(5)Hex(6)Fuc(3) % 2425.8875	2425.89	(2e+03,2.5e+03]	glycosylation	N-glyco
Q91ZX7	Lrp1	Prolow-density lipoprotein receptor-related protein 1	1512	WTGHNVTVVQR	WTGHN[glycan_1518]VTVVQR	fucosylated	HexNAc(3)Hex(4)Fuc(1) % 1403.5074	1403.51	(1e+03,1.5e+03]	glycosylation	N-glyco
O55017	Cacna1b	Voltage-dependent N-type calcium channel subunit alpha-1B		GPDGEPQPGLESQGR						unmodified	N-glyco
P24668	M6pr	Cation-dependent mannose-6-phosphate receptor	84	EASNHSSGAGLVQINK	EASN[glycan_1152]HSSGAGLVQINK	fucosylated	HexNAc(2)Hex(3)Fuc(1) % 1038.3751	1038.38	(1e+03,1.5e+03]	glycosylation	N-glyco
Q3UQ28	Pxdn	Peroxidasin homolog	1277	ILCDNSDNITR	ILCDNSDN[glycan_1817]ITR	high mannose	HexNAc(2)Hex(8) % 1702.5814	1702.58	(1.5e+03,2e+03]	glycosylation	N-glyco
Q3V3R4	Itga1	Integrin alpha-1	459	YNHTGQVVIYK	YN[glycan_1979]HTGQVVIYK	high mannose	HexNAc(2)Hex(9) % 1864.6342	1864.63	(1.5e+03,2e+03]	glycosylation	N-glyco
Q8R464	Cadm4	Cell adhesion molecule 4	262	WNRGNESLPER	WNRGN[glycan_2580]ESLPER	sialylated	HexNAc(6)Hex(5)Fuc(1)NeuAc(1) % 2465.8938	2465.89	(2e+03,2.5e+03]	glycosylation	N-glyco
P18572	Bsg	Basigin	270	TSDTGEEEAITNSTEANGK	TSDTGEEEAITN[glycan_1842]STEANGK	fucosylated	HexNAc(3)Hex(6)Fuc(1) % 1727.6130	1727.61	(1.5e+03,2e+03]	glycosylation	N-glyco
P43006	Slc1a2	Excitatory amino acid transporter 2	205	KVLVAPPSEEANTTK	KVLVAPPSEEAN[glycan_2393]TTK	sialylated	HexNAc(5)Hex(6)NeuAc(1) % 2278.8092	2278.81	(2e+03,2.5e+03]	glycosylation	N-glyco
Q91ZX7	Lrp1	Prolow-density lipoprotein receptor-related protein 1	1512	WTGHNVTVVQR	WTGHN[glycan_1152]VTVVQR	fucosylated	HexNAc(2)Hex(3)Fuc(1) % 1038.3751	1038.38	(1e+03,1.5e+03]	glycosylation	N-glyco
A2AHL1	Ano3	Anoctamin-3	455	LNDSCIYAK	LN[glycan_2141]DSCIYAK	high mannose	HexNAc(2)Hex(10) % 2026.6871	2026.69	(2e+03,2.5e+03]	glycosylation	N-glyco
Q91ZX7	Lrp1	Prolow-density lipoprotein receptor-related protein 1	1512	WTGHNVTVVQR	WTGHN[glycan_463]VTVVQR	fucosylated	HexNAc(1)Fuc(1) % 349.1373	349.137	(0,500]	glycosylation	N-glyco
Q8C419	Gpr158	Probable G-protein coupled receptor 158	333	CHLNNSECMPIK	CHLN[glycan_2702]NSECMPIK	fucosylated	HexNAc(5)Hex(7)Fuc(3) % 2587.9403	2587.94	(2.5e+03,3e+03]	glycosylation	N-glyco
Q3U128	Apcdd1	Protein APCDD1	100	FYNNNTFK	FYNN[glycan_1330]NTFK	high mannose	HexNAc(2)Hex(5) % 1216.4229	1216.42	(1e+03,1.5e+03]	glycosylation	N-glyco
Q3U1U4	Gm49368	Predicted gene, 49368	696	AFFDETKNNTR	AFFDETKN[glycan_2717]NTR	sialylated	HexNAc(5)Hex(8)NeuAc(1) % 2602.9149	2602.91	(2.5e+03,3e+03]	glycosylation	N-glyco
Q8R464	Cadm4	Cell adhesion molecule 4	262	WNRGNESLPER	WNRGN[glycan_2377]ESLPER	sialylated	HexNAc(5)Hex(5)Fuc(1)NeuAc(1) % 2262.8143	2262.81	(2e+03,2.5e+03]	glycosylation	N-glyco
Q8BKU8	Tmem87b	Transmembrane protein 87B	68	TMFNSTEIK	TM[ox]FN[glycan_1842]STEIK	fucosylated	HexNAc(3)Hex(6)Fuc(1) % 1727.6130	1727.61	(1.5e+03,2e+03]	glycosylation	N-glyco
A2AHL1	Ano3	Anoctamin-3	455	LNDSCIYAK	LN[glycan_1979]DSCIYAK	high mannose	HexNAc(2)Hex(9) % 1864.6342	1864.63	(1.5e+03,2e+03]	glycosylation	N-glyco
P09055	Itgb1	Integrin beta-1	520	KENSSEICSNNGECVCGQCVCR	KEN[glycan_2863]SSEICSNNGECVCGQCVCR	sialylated	HexNAc(5)Hex(8)Fuc(1)NeuAc(1) % 2748.9728	2748.97	(2.5e+03,3e+03]	glycosylation	N-glyco
P06909	Cfh	Complement factor H	801	WDPEPNCTSK	WDPEPN[glycan_2336]CTSK	sialylated	HexNAc(4)Hex(6)Fuc(1)NeuAc(1) % 2221.7878	2221.79	(2e+03,2.5e+03]	glycosylation	N-glyco
Q3TYU2	Atp13a5	Probable cation-transporting ATPase 13A5	643	NFSQELR	N[glycan_1817]FSQELR	high mannose	HexNAc(2)Hex(8) % 1702.5814	1702.58	(1.5e+03,2e+03]	glycosylation	N-glyco
Q3UQ28	Pxdn	Peroxidasin homolog	1277	ILCDNSDNITR	ILCDNSDN[glycan_1655]ITR	high mannose	HexNAc(2)Hex(7) % 1540.5285	1540.53	(1.5e+03,2e+03]	glycosylation	N-glyco
E9Q3Q6	Alcam	CD166 antigen	499	TVNSLNVSANENR	TVNSLN[glycan_1988]VSANENR	fucosylated	HexNAc(3)Hex(6)Fuc(2) % 1873.6709	1873.67	(1.5e+03,2e+03]	glycosylation	N-glyco
Q6PFE7	Tmeff1	Tomoregulin-1	55	SNCSELNLR	SN[glycan_1330]CSELNLR	high mannose	HexNAc(2)Hex(5) % 1216.4229	1216.42	(1e+03,1.5e+03]	glycosylation	N-glyco
Q7M729	Scn4b	Sodium channel subunit beta-4	71	WSYNNSETSR	WSYN[glycan_2133]NSETSR	sialylated	HexNAc(3)Hex(6)Fuc(1)NeuAc(1) % 2018.7085	2018.71	(2e+03,2.5e+03]	glycosylation	N-glyco
Q91ZX7	Lrp1	Prolow-density lipoprotein receptor-related protein 1	1512	WTGHNVTVVQR	WTGHN[glycan_1355]VTVVQR	fucosylated	HexNAc(3)Hex(3)Fuc(1) % 1241.4545	1241.45	(1e+03,1.5e+03]	glycosylation	N-glyco
Q3V3R4	Itga1	Integrin alpha-1	459	YNHTGQVVIYK	YN[glycan_1817]HTGQVVIYK	high mannose	HexNAc(2)Hex(8) % 1702.5814	1702.58	(1.5e+03,2e+03]	glycosylation	N-glyco
Q61391	Mme	Neprilysin	145	SCINESAIDSR	SCIN[glycan_2070]ESAIDSR	fucosylated	HexNAc(5)Hex(4)Fuc(2) % 1955.7240	1955.72	(1.5e+03,2e+03]	glycosylation	N-glyco
P18572	Bsg	Basigin	270	TSDTGEEEAITNSTEANGK	TSDTGEEEAITN[glycan_1493]STEANGK	high mannose	HexNAc(2)Hex(6) % 1378.4757	1378.48	(1e+03,1.5e+03]	glycosylation	N-glyco
Q91ZX7	Lrp1	Prolow-density lipoprotein receptor-related protein 1	1512	WTGHNVTVVQR	WTGHN[glycan_990]VTVVQR	fucosylated	HexNAc(2)Hex(2)Fuc(1) % 876.3223	876.322	(500,1e+03]	glycosylation	N-glyco
Q8BLI0	Adamtsl1	ADAMTS-like protein 1	1060	NLSQQPEELR	N[glycan_1979]LSQQPEELR	high mannose	HexNAc(2)Hex(9) % 1864.6342	1864.63	(1.5e+03,2e+03]	glycosylation	N-glyco
P24668	M6pr	Cation-dependent mannose-6-phosphate receptor	84	EASNHSSGAGLVQINK	EASN[glycan_1477]HSSGAGLVQINK	fucosylated	HexNAc(2)Hex(5)Fuc(1) % 1362.4808	1362.48	(1e+03,1.5e+03]	glycosylation	N-glyco
P43006	Slc1a2	Excitatory amino acid transporter 2	205	KVLVAPPSEEANTTK	KVLVAPPSEEAN[glycan_2175]TTK	fucosylated	HexNAc(4)Hex(5)Fuc(3) % 2060.7554	2060.76	(2e+03,2.5e+03]	glycosylation	N-glyco
Q9JKF6	Nectin1	Nectin-1	202	NPNGTVTVISR	NPN[glycan_1842]GTVTVISR	fucosylated	HexNAc(3)Hex(6)Fuc(1) % 1727.6130	1727.61	(1.5e+03,2e+03]	glycosylation	N-glyco
A2AHL1	Ano3	Anoctamin-3	455	LNDSCIYAK	LN[glycan_1817]DSCIYAK	high mannose	HexNAc(2)Hex(8) % 1702.5814	1702.58	(1.5e+03,2e+03]	glycosylation	N-glyco
P43006	Slc1a2	Excitatory amino acid transporter 2	205	VLVAPPSEEANTTK	VLVAPPSEEAN[glycan_2701]TTK	sialylated	HexNAc(5)Hex(7)Fuc(1)NeuAc(1) % 2586.9199	2586.92	(2.5e+03,3e+03]	glycosylation	N-glyco
P43006	Slc1a2	Excitatory amino acid transporter 2	205	KVLVAPPSEEANTTK	KVLVAPPSEEAN[glycan_1664]TTK	fucosylated	HexNAc(3)Hex(4)Fuc(2) % 1549.5653	1549.57	(1.5e+03,2e+03]	glycosylation	N-glyco
P43006	Slc1a2	Excitatory amino acid transporter 2	205	VLVAPPSEEANTTK	VLVAPPSEEAN[glycan_3107]TTK	sialylated	HexNAc(7)Hex(7)Fuc(1)NeuAc(1) % 2993.0788	2993.08	(2.5e+03,3e+03]	glycosylation	N-glyco
Q91ZX7	Lrp1	Prolow-density lipoprotein receptor-related protein 1	1512	ANKWTGHNVTVVQR	ANKWTGHN[glycan_1371]VTVVQR	complex/hybrid	HexNAc(3)Hex(4) % 1257.4495	1257.45	(1e+03,1.5e+03]	glycosylation	N-glyco
P43006	Slc1a2	Excitatory amino acid transporter 2	205	KVLVAPPSEEANTTK	KVLVAPPSEEAN[glycan_1518]TTK	fucosylated	HexNAc(3)Hex(4)Fuc(1) % 1403.5074	1403.51	(1e+03,1.5e+03]	glycosylation	N-glyco
Q7M729	Scn4b	Sodium channel subunit beta-4	71	WSYNNSETSR	WSYN[glycan_1987]NSETSR	sialylated	HexNAc(3)Hex(6)NeuAc(1) % 1872.6505	1872.65	(1.5e+03,2e+03]	glycosylation	N-glyco
P43006	Slc1a2	Excitatory amino acid transporter 2	205	KVLVAPPSEEANTTK	KVLVAPPSEEAN[glycan_2029]TTK	fucosylated	HexNAc(4)Hex(5)Fuc(2) % 1914.6975	1914.7	(1.5e+03,2e+03]	glycosylation	N-glyco
P43006	Slc1a2	Excitatory amino acid transporter 2	205	VLVAPPSEEANTTK	VLVAPPSEEAN[glycan_3108]TTK	fucosylated	HexNAc(7)Hex(7)Fuc(3) % 2994.0991	2994.1	(2.5e+03,3e+03]	glycosylation	N-glyco
P21995	Emb	Embigin	55	YSNLSLK	YSN[glycan_3016]LSLK	sialylated	HexNAc(6)Hex(5)NeuAc(3) % 2902.0267	2902.03	(2.5e+03,3e+03]	glycosylation	N-glyco
P43006	Slc1a2	Excitatory amino acid transporter 2	205	KVLVAPPSEEANTTK	KVLVAPPSEEAN[glycan_1809]TTK	sialylated	HexNAc(3)Hex(4)Fuc(1)NeuAc(1) % 1694.6028	1694.6	(1.5e+03,2e+03]	glycosylation	N-glyco
P18572	Bsg	Basigin	270	TSDTGEEEAITNSTEANGK	TSDTGEEEAITN[glycan_1987]STEANGK	sialylated	HexNAc(3)Hex(6)NeuAc(1) % 1872.6505	1872.65	(1.5e+03,2e+03]	glycosylation	N-glyco
P21995	Emb	Embigin	55	YSNLSLK	YSN[glycan_1330]LSLK	high mannose	HexNAc(2)Hex(5) % 1216.4229	1216.42	(1e+03,1.5e+03]	glycosylation	N-glyco
Q8BJI1	Slc6a17	Sodium-dependent neutral amino acid transporter SLC6A17	186	NGTVAVVEPECEK	N[glycan_3731]GTVAVVEPECEK	sialylated	HexNAc(8)Hex(6)Fuc(3)NeuAc(2) % 3617.3165	3617.32	(3.5e+03,4e+03]	glycosylation	N-glyco
Q8C419	Gpr158	Probable G-protein coupled receptor 158	333	CHLNNSECMPIK	CHLN[glycan_2581]NSECMPIK	fucosylated	HexNAc(6)Hex(5)Fuc(3) % 2466.9142	2466.91	(2e+03,2.5e+03]	glycosylation	N-glyco
Q8C419	Gpr158	Probable G-protein coupled receptor 158	333	CHLNNSECMPIK	CHLN[glycan_2378]NSECMPIK	fucosylated	HexNAc(5)Hex(5)Fuc(3) % 2263.8347	2263.83	(2e+03,2.5e+03]	glycosylation	N-glyco
Q9JKF6	Nectin1	Nectin-1	202	NPNGTVTVISR	NPN[glycan_1330]GTVTVISR	high mannose	HexNAc(2)Hex(5) % 1216.4229	1216.42	(1e+03,1.5e+03]	glycosylation	N-glyco
Q3V3R4	Itga1	Integrin alpha-1	459	YNHTGQVVIYK	YN[glycan_1655]HTGQVVIYK	high mannose	HexNAc(2)Hex(7) % 1540.5285	1540.53	(1.5e+03,2e+03]	glycosylation	N-glyco
Q8R464	Cadm4	Cell adhesion molecule 4	262	WNRGNESLPER	WNRGN[glycan_3527]ESLPER	sialylated	HexNAc(7)Hex(6)Fuc(1)NeuAc(3) % 3413.2168	3413.22	(3e+03,3.5e+03]	glycosylation	N-glyco
P43006	Slc1a2	Excitatory amino acid transporter 2	205	KVLVAPPSEEANTTK	KVLVAPPSEEAN[glycan_2572]TTK	fucosylated	HexNAc(5)Hex(8)Fuc(1) % 2457.8774	2457.88	(2e+03,2.5e+03]	glycosylation	N-glyco
Q8C419	Gpr158	Probable G-protein coupled receptor 158	333	CHLNNSECMPIK	CHLN[glycan_2141]NSECMPIK	high mannose	HexNAc(2)Hex(10) % 2026.6871	2026.69	(2e+03,2.5e+03]	glycosylation	N-glyco
P18572	Bsg	Basigin	270	TSDTGEEEAITNSTEANGK	TSDTGEEEAITN[glycan_2069]STEANGK	sialylated	HexNAc(5)Hex(4)NeuAc(1) % 1954.7036	1954.7	(1.5e+03,2e+03]	glycosylation	N-glyco
P43006	Slc1a2	Excitatory amino acid transporter 2	205	KVLVAPPSEEANTTK	KVLVAPPSEEAN[glycan_2232]TTK	fucosylated	HexNAc(5)Hex(5)Fuc(2) % 2117.7768	2117.78	(2e+03,2.5e+03]	glycosylation	N-glyco
E9PZM8	Nptxr	Neuronal pentraxin receptor	211	GNLSSAPAPAMPTALHSK	GN[glycan_2581]LSSAPAPAM[ox]PTALHSK	fucosylated	HexNAc(6)Hex(5)Fuc(3) % 2466.9142	2466.91	(2e+03,2.5e+03]	glycosylation	N-glyco
Q80TJ7	Phf8	Histone lysine demethylase PHF8		SSGSSSSGLGTVSSSPASQR						unmodified	N-glyco
Q8C419	Gpr158	Probable G-protein coupled receptor 158	333	CHLNNSECMPIK	CHLN[glycan_2394]NSECMPIK	fucosylated	HexNAc(5)Hex(6)Fuc(2) % 2279.8296	2279.83	(2e+03,2.5e+03]	glycosylation	N-glyco
Q3U1U4	Gm49368	Predicted gene, 49368	696	AFFDETKNNTR	AFFDETKN[glycan_2701]NTR	sialylated	HexNAc(5)Hex(7)Fuc(1)NeuAc(1) % 2586.9199	2586.92	(2.5e+03,3e+03]	glycosylation	N-glyco
Q8BFR4	Gns	N-acetylglucosamine-6-sulfatase	397	GDRNLTWR	GDRN[glycan_1572]LTWR	phospho	HexNAc(2)Hex(6)Phospho(1) % 1458.4420	1458.44	(1e+03,1.5e+03]	glycosylation	N-glyco
Q8C419	Gpr158	Probable G-protein coupled receptor 158	333	CHLNNSECMPIK	CHLN[glycan_2191]NSECMPIK	fucosylated	HexNAc(4)Hex(6)Fuc(2) % 2076.7503	2076.75	(2e+03,2.5e+03]	glycosylation	N-glyco
Q9Z218	Dpp6	Dipeptidyl aminopeptidase-like protein 6	505	CEGPGVPTVTVHNTTDKR	CEGPGVPTVTVHN[glycan_2061]TTDKR	complex/hybrid	HexNAc(4)Hex(7) % 1946.6873	1946.69	(1.5e+03,2e+03]	glycosylation	N-glyco
P21661	Pcsk2	Neuroendocrine convertase 2	523	GDLNINMTSPMGTK	GDLNIN[glycan_1979]M[ox]TSPM[ox]GTK	high mannose	HexNAc(2)Hex(9) % 1864.6342	1864.63	(1.5e+03,2e+03]	glycosylation	N-glyco
Q9D8N1		Uncharacterized protein C11orf24 homolog	38	AVNQSMLR	AVN[glycan_1572]QSMLR	phospho	HexNAc(2)Hex(6)Phospho(1) % 1458.4420	1458.44	(1e+03,1.5e+03]	glycosylation	N-glyco
Q8BFR4	Gns	N-acetylglucosamine-6-sulfatase	103	ASILTGKYPHNHHVVNNTLEGNCSSK	ASILTGKYPHNHHVVN[glycan_3357]NTLEGNCSSK	sialylated	HexNAc(6)Hex(8)Fuc(1)NeuAc(2) % 3243.1477	3243.15	(3e+03,3.5e+03]	glycosylation	N-glyco
Q9JHP7	Poglut2	Protein O-glucosyltransferase 2	152	EMNCSETISQIQK	EM[ox]N[glycan_1817]CSETISQIQK	high mannose	HexNAc(2)Hex(8) % 1702.5814	1702.58	(1.5e+03,2e+03]	glycosylation	N-glyco
Q5SUH6	Clint1	Clathrin interactor 1		GEFKDEEETVTTK						unmodified	N-glyco
O54890	Itgb3	Integrin beta-3	679	NAVNCTYKNEDDCVVR	NAVN[glycan_1696]CTYKNEDDCVVR	complex/hybrid	HexNAc(3)Hex(6) % 1581.5551	1581.56	(1.5e+03,2e+03]	glycosylation	N-glyco
Q8C419	Gpr158	Probable G-protein coupled receptor 158	333	CHLNNSECMPIK	CHLN[glycan_2498]NSECMPIK	sialylated	HexNAc(4)Hex(7)Fuc(1)NeuAc(1) % 2383.8406	2383.84	(2e+03,2.5e+03]	glycosylation	N-glyco
Q91ZX7	Lrp1	Prolow-density lipoprotein receptor-related protein 1	2128	DNATDSVPLR	DN[glycan_1663]ATDSVPLR	sialylated	HexNAc(3)Hex(4)NeuAc(1) % 1548.5449	1548.54	(1.5e+03,2e+03]	glycosylation	N-glyco
Q9JIS5	Sv2a	Synaptic vesicle glycoprotein 2A	573	LVNSTFLHNK	LVN[glycan_3472]STFLHNK	sialylated	HexNAc(8)Hex(8)Fuc(1)NeuAc(1) % 3358.2110	3358.21	(3e+03,3.5e+03]	glycosylation	N-glyco
Q8BJI1	Slc6a17	Sodium-dependent neutral amino acid transporter SLC6A17	186	NGTVAVVEPECEK	N[glycan_3527]GTVAVVEPECEK	sialylated	HexNAc(7)Hex(6)Fuc(1)NeuAc(3) % 3413.2168	3413.22	(3e+03,3.5e+03]	glycosylation	N-glyco
E9PZM8	Nptxr	Neuronal pentraxin receptor	211	GNLSSAPAPAMPTALHSK	GN[glycan_2378]LSSAPAPAM[ox]PTALHSK	fucosylated	HexNAc(5)Hex(5)Fuc(3) % 2263.8347	2263.83	(2e+03,2.5e+03]	glycosylation	N-glyco
Q3V3R4	Itga1	Integrin alpha-1	459	YNHTGQVVIYK	YN[glycan_1493]HTGQVVIYK	high mannose	HexNAc(2)Hex(6) % 1378.4757	1378.48	(1e+03,1.5e+03]	glycosylation	N-glyco
Q8C419	Gpr158	Probable G-protein coupled receptor 158	333	CHLNNSECMPIK	CHLN[glycan_1680]NSECMPIK	fucosylated	HexNAc(3)Hex(5)Fuc(1) % 1565.5602	1565.56	(1.5e+03,2e+03]	glycosylation	N-glyco
Q9JIS5	Sv2a	Synaptic vesicle glycoprotein 2A	573	LVNSTFLHNK	LVN[glycan_3473]STFLHNK	fucosylated	HexNAc(8)Hex(8)Fuc(3) % 3359.2313	3359.23	(3e+03,3.5e+03]	glycosylation	N-glyco
P24668	M6pr	Cation-dependent mannose-6-phosphate receptor	84	EASNHSSGAGLVQINK	EASN[glycan_3543]HSSGAGLVQINK	sialylated	HexNAc(7)Hex(7)NeuAc(3) % 3429.2117	3429.21	(3e+03,3.5e+03]	glycosylation	N-glyco
Q8C419	Gpr158	Probable G-protein coupled receptor 158	333	CHLNNSECMPIK	CHLN[glycan_1979]NSECMPIK	high mannose	HexNAc(2)Hex(9) % 1864.6342	1864.63	(1.5e+03,2e+03]	glycosylation	N-glyco
P18572	Bsg	Basigin	270	TSDTGEEEAITNSTEANGK	TSDTGEEEAITN[glycan_1680]STEANGK	fucosylated	HexNAc(3)Hex(5)Fuc(1) % 1565.5602	1565.56	(1.5e+03,2e+03]	glycosylation	N-glyco
E9PZM8	Nptxr	Neuronal pentraxin receptor	211	GNLSSAPAPAMPTALHSK	GN[glycan_1817]LSSAPAPAM[ox]PTALHSK	high mannose	HexNAc(2)Hex(8) % 1702.5814	1702.58	(1.5e+03,2e+03]	glycosylation	N-glyco
Q8C419	Gpr158	Probable G-protein coupled receptor 158	333	CHLNNSECMPIK	CHLN[glycan_2045]NSECMPIK	fucosylated	HexNAc(4)Hex(6)Fuc(1) % 1930.6924	1930.69	(1.5e+03,2e+03]	glycosylation	N-glyco
A2AHL1	Ano3	Anoctamin-3	455	LNDSCIYAK	LN[glycan_1655]DSCIYAK	high mannose	HexNAc(2)Hex(7) % 1540.5285	1540.53	(1.5e+03,2e+03]	glycosylation	N-glyco
Q8C419	Gpr158	Probable G-protein coupled receptor 158	333	CHLNNSECMPIK	CHLN[glycan_1817]NSECMPIK	high mannose	HexNAc(2)Hex(8) % 1702.5814	1702.58	(1.5e+03,2e+03]	glycosylation	N-glyco
Q920P3	Brinp1	BMP/retinoic acid-inducible neural-specific protein 1	630	NETGQGPVDLSDPSKR	N[glycan_2377]ETGQGPVDLSDPSKR	sialylated	HexNAc(5)Hex(5)Fuc(1)NeuAc(1) % 2262.8143	2262.81	(2e+03,2.5e+03]	glycosylation	N-glyco
P18572	Bsg	Basigin	270	TSDTGEEEAITNSTEANGK	TSDTGEEEAITN[glycan_1883]STEANGK	fucosylated	HexNAc(4)Hex(5)Fuc(1) % 1768.6396	1768.64	(1.5e+03,2e+03]	glycosylation	N-glyco
Q9Z218	Dpp6	Dipeptidyl aminopeptidase-like protein 6	505	CEGPGVPTVTVHNTTDKR	CEGPGVPTVTVHN[glycan_1899]TTDKR	complex/hybrid	HexNAc(4)Hex(6) % 1784.6345	1784.63	(1.5e+03,2e+03]	glycosylation	N-glyco
Q9QUP5	Hapln1	Hyaluronan and proteoglycan link protein 1	58	GGNVTLPCK	GGN[glycan_2610]VTLPCK	sialylated	HexNAc(4)Hex(5)NeuAc(3) % 2495.8679	2495.87	(2e+03,2.5e+03]	glycosylation	N-glyco
Q8C419	Gpr158	Probable G-protein coupled receptor 158	333	CHLNNSECMPIK	CHLN[glycan_1842]NSECMPIK	fucosylated	HexNAc(3)Hex(6)Fuc(1) % 1727.6130	1727.61	(1.5e+03,2e+03]	glycosylation	N-glyco
P43006	Slc1a2	Excitatory amino acid transporter 2	205	KVLVAPPSEEANTTK	KVLVAPPSEEAN[glycan_1867]TTK	fucosylated	HexNAc(4)Hex(4)Fuc(2) % 1752.6446	1752.64	(1.5e+03,2e+03]	glycosylation	N-glyco
Q91ZX7	Lrp1	Prolow-density lipoprotein receptor-related protein 1	2128	DNATDSVPLR	DN[glycan_1330]ATDSVPLR	high mannose	HexNAc(2)Hex(5) % 1216.4229	1216.42	(1e+03,1.5e+03]	glycosylation	N-glyco
P39098	Man1a2	Mannosyl-oligosaccharide 1,2-alpha-mannosidase IB	631	LANSTLSGNPAVR	LAN[glycan_1817]STLSGNPAVR	high mannose	HexNAc(2)Hex(8) % 1702.5814	1702.58	(1.5e+03,2e+03]	glycosylation	N-glyco
Q80UG2	Plxna4	Plexin-A4	441	NHSLAFVGTK	N[glycan_1330]HSLAFVGTK	high mannose	HexNAc(2)Hex(5) % 1216.4229	1216.42	(1e+03,1.5e+03]	glycosylation	N-glyco
Q91ZX7	Lrp1	Prolow-density lipoprotein receptor-related protein 1	2128	DNATDSVPLR	DN[glycan_1493]ATDSVPLR	high mannose	HexNAc(2)Hex(6) % 1378.4757	1378.48	(1e+03,1.5e+03]	glycosylation	N-glyco
Q9Z218	Dpp6	Dipeptidyl aminopeptidase-like protein 6	505	CEGPGVPTVTVHNTTDKR	CEGPGVPTVTVHN[glycan_1979]TTDKR	high mannose	HexNAc(2)Hex(9) % 1864.6342	1864.63	(1.5e+03,2e+03]	glycosylation	N-glyco
E9PZM8	Nptxr	Neuronal pentraxin receptor	211	GNLSSAPAPAMPTALHSK	GN[glycan_1655]LSSAPAPAM[ox]PTALHSK	high mannose	HexNAc(2)Hex(7) % 1540.5285	1540.53	(1.5e+03,2e+03]	glycosylation	N-glyco
Q80UG2	Plxna4	Plexin-A4	441	NHSLAFVGTK	N[glycan_682]HSLAFVGTK	paucimannose	HexNAc(2)Hex(1) % 568.2116	568.212	(500,1e+03]	glycosylation	N-glyco
Q8C419	Gpr158	Probable G-protein coupled receptor 158	333	CHLNNSECMPIK	CHLN[glycan_2070]NSECMPIK	fucosylated	HexNAc(5)Hex(4)Fuc(2) % 1955.7240	1955.72	(1.5e+03,2e+03]	glycosylation	N-glyco
Q80UG2	Plxna4	Plexin-A4	441	NHSLAFVGTK	N[glycan_520]HSLAFVGTK	small	HexNAc(2) % 406.1588	406.159	(0,500]	glycosylation	N-glyco
Q80UG2	Plxna4	Plexin-A4	441	NHSLAFVGTK	N[glycan_1006]HSLAFVGTK	paucimannose	HexNAc(2)Hex(3) % 892.3172	892.317	(500,1e+03]	glycosylation	N-glyco
Q80UG2	Plxna4	Plexin-A4	441	NHSLAFVGTK	N[glycan_1168]HSLAFVGTK	high mannose	HexNAc(2)Hex(4) % 1054.3701	1054.37	(1e+03,1.5e+03]	glycosylation	N-glyco
Q61391	Mme	Neprilysin	145	SCINESAIDSR	SCIN[glycan_1762]ESAIDSR	fucosylated	HexNAc(5)Hex(3)Fuc(1) % 1647.6132	1647.61	(1.5e+03,2e+03]	glycosylation	N-glyco
Q920P3	Brinp1	BMP/retinoic acid-inducible neural-specific protein 1	630	NETGQGPVDLSDPSKR	N[glycan_1655]ETGQGPVDLSDPSKR	high mannose	HexNAc(2)Hex(7) % 1540.5285	1540.53	(1.5e+03,2e+03]	glycosylation	N-glyco
P43006	Slc1a2	Excitatory amino acid transporter 2	205	KVLVAPPSEEANTTK	KVLVAPPSEEAN[glycan_1655]TTK	high mannose	HexNAc(2)Hex(7) % 1540.5285	1540.53	(1.5e+03,2e+03]	glycosylation	N-glyco
Q80UG2	Plxna4	Plexin-A4	441	NHSLAFVGTK	N[glycan_844]HSLAFVGTK	paucimannose	HexNAc(2)Hex(2) % 730.2644	730.264	(500,1e+03]	glycosylation	N-glyco
P43006	Slc1a2	Excitatory amino acid transporter 2	205	KVLVAPPSEEANTTK	KVLVAPPSEEAN[glycan_1493]TTK	high mannose	HexNAc(2)Hex(6) % 1378.4757	1378.48	(1e+03,1.5e+03]	glycosylation	N-glyco
P70232	Chl1	Neural cell adhesion molecule L1-like protein	87	IIAANNSGTFK	IIAAN[glycan_1559]NSGTFK	fucosylated	HexNAc(4)Hex(3)Fuc(1) % 1444.5339	1444.53	(1e+03,1.5e+03]	glycosylation	N-glyco
Q8BRK9	Man2a2	Alpha-mannosidase 2x	1095	NLGFNCTTSQGK	NLGFN[glycan_2378]CTTSQGK	fucosylated	HexNAc(5)Hex(5)Fuc(3) % 2263.8347	2263.83	(2e+03,2.5e+03]	glycosylation	N-glyco
Q61391	Mme	Neprilysin	145	SCINESAIDSR	SCIN[glycan_1721]ESAIDSR	fucosylated	HexNAc(4)Hex(4)Fuc(1) % 1606.5867	1606.59	(1.5e+03,2e+03]	glycosylation	N-glyco
P43006	Slc1a2	Excitatory amino acid transporter 2	205	KVLVAPPSEEANTTK	KVLVAPPSEEAN[glycan_3546]TTK	fucosylated	HexNAc(9)Hex(9)Fuc(1) % 3432.2477	3432.25	(3e+03,3.5e+03]	glycosylation	N-glyco
Q8C419	Gpr158	Probable G-protein coupled receptor 158	333	CHLNNSECMPIK	CHLN[glycan_1883]NSECMPIK	fucosylated	HexNAc(4)Hex(5)Fuc(1) % 1768.6396	1768.64	(1.5e+03,2e+03]	glycosylation	N-glyco
P70232	Chl1	Neural cell adhesion molecule L1-like protein	87	IIAANNSGTFK	IIAAN[glycan_1762]NSGTFK	fucosylated	HexNAc(5)Hex(3)Fuc(1) % 1647.6132	1647.61	(1.5e+03,2e+03]	glycosylation	N-glyco
Q9JKF6	Nectin1	Nectin-1	202	NPNGTVTVISR	NPN[glycan_1168]GTVTVISR	high mannose	HexNAc(2)Hex(4) % 1054.3701	1054.37	(1e+03,1.5e+03]	glycosylation	N-glyco
P43006	Slc1a2	Excitatory amino acid transporter 2	205	KVLVAPPSEEANTTK	KVLVAPPSEEAN[glycan_317]TTK	small	HexNAc(1) % 203.0794	203.079	(0,500]	glycosylation	N-glyco
Q8C419	Gpr158	Probable G-protein coupled receptor 158	333	CHLNNSECMPIK	CHLN[glycan_1825]NSECMPIK	sialylated	HexNAc(3)Hex(5)NeuAc(1) % 1710.5977	1710.6	(1.5e+03,2e+03]	glycosylation	N-glyco
Q9Z218	Dpp6	Dipeptidyl aminopeptidase-like protein 6	505	CEGPGVPTVTVHNTTDKR	CEGPGVPTVTVHN[glycan_1817]TTDKR	high mannose	HexNAc(2)Hex(8) % 1702.5814	1702.58	(1.5e+03,2e+03]	glycosylation	N-glyco
P43006	Slc1a2	Excitatory amino acid transporter 2	205	KVLVAPPSEEANTTK	KVLVAPPSEEAN[glycan_2725]TTK	sialylated	HexNAc(6)Hex(5)NeuAc(2) % 2610.9313	2610.93	(2.5e+03,3e+03]	glycosylation	N-glyco
Q920P3	Brinp1	BMP/retinoic acid-inducible neural-specific protein 1	630	NETGQGPVDLSDPSKR	N[glycan_2070]ETGQGPVDLSDPSKR	fucosylated	HexNAc(5)Hex(4)Fuc(2) % 1955.7240	1955.72	(1.5e+03,2e+03]	glycosylation	N-glyco
Q91VR5	Ddx1	ATP-dependent RNA helicase DDX1	360	LDDLVSTGKLNLSQVR	LDDLVSTGKLN[glycan_1355]LSQVR	fucosylated	HexNAc(3)Hex(3)Fuc(1) % 1241.4545	1241.45	(1e+03,1.5e+03]	glycosylation	N-glyco
Q810U4	Nrcam	Neuronal cell adhesion molecule	1013	NLNFSTR	NLN[glycan_2887]FSTR	sialylated	HexNAc(6)Hex(6)NeuAc(2) % 2772.9841	2772.98	(2.5e+03,3e+03]	glycosylation	N-glyco
Q61627	Grid1	Glutamate receptor ionotropic, delta-1	422	GLNGSLQERPMGSR	GLN[glycan_2378]GSLQERPMGSR	fucosylated	HexNAc(5)Hex(5)Fuc(3) % 2263.8347	2263.83	(2e+03,2.5e+03]	glycosylation	N-glyco
P70232	Chl1	Neural cell adhesion molecule L1-like protein	87	DDKPFDLSDPRIIAANNSGTFK	DDKPFDLSDPRIIAAN[glycan_2182]NSGTFK	complex/hybrid	HexNAc(3)Hex(9) % 2067.7136	2067.71	(2e+03,2.5e+03]	glycosylation	N-glyco
Q8C419	Gpr158	Probable G-protein coupled receptor 158	333	CHLNNSECMPIK	CHLN[glycan_1518]NSECMPIK	fucosylated	HexNAc(3)Hex(4)Fuc(1) % 1403.5074	1403.51	(1e+03,1.5e+03]	glycosylation	N-glyco
P24668	M6pr	Cation-dependent mannose-6-phosphate receptor	84	EASNHSSGAGLVQINK	EASN[glycan_3308]HSSGAGLVQINK	sialylated	HexNAc(6)Hex(5)Fuc(2)NeuAc(3) % 3194.1425	3194.14	(3e+03,3.5e+03]	glycosylation	N-glyco
Q9JIS5	Sv2a	Synaptic vesicle glycoprotein 2A	573	LVNSTFLHNK	LVN[glycan_3164]STFLHNK	sialylated	HexNAc(8)Hex(7)NeuAc(1) % 3050.1002	3050.1	(3e+03,3.5e+03]	glycosylation	N-glyco
Q920P3	Brinp1	BMP/retinoic acid-inducible neural-specific protein 1	630	NETGQGPVDLSDPSKR	N[glycan_1493]ETGQGPVDLSDPSKR	high mannose	HexNAc(2)Hex(6) % 1378.4757	1378.48	(1e+03,1.5e+03]	glycosylation	N-glyco
Q8C419	Gpr158	Probable G-protein coupled receptor 158	333	CHLNNSECMPIK	CHLN[glycan_2029]NSECMPIK	fucosylated	HexNAc(4)Hex(5)Fuc(2) % 1914.6975	1914.7	(1.5e+03,2e+03]	glycosylation	N-glyco
Q07409	Cntn3	Contactin-3	489	ANGTTHLVVTEPTR	AN[glycan_2070]GTTHLVVTEPTR	fucosylated	HexNAc(5)Hex(4)Fuc(2) % 1955.7240	1955.72	(1.5e+03,2e+03]	glycosylation	N-glyco
Q9Z218	Dpp6	Dipeptidyl aminopeptidase-like protein 6	505	CEGPGVPTVTVHNTTDKR	CEGPGVPTVTVHN[glycan_1680]TTDKR	fucosylated	HexNAc(3)Hex(5)Fuc(1) % 1565.5602	1565.56	(1.5e+03,2e+03]	glycosylation	N-glyco
Q920P3	Brinp1	BMP/retinoic acid-inducible neural-specific protein 1	630	NETGQGPVDLSDPSKR	N[glycan_2111]ETGQGPVDLSDPSKR	fucosylated	HexNAc(6)Hex(3)Fuc(2) % 1996.7506	1996.75	(1.5e+03,2e+03]	glycosylation	N-glyco
Q9Z218	Dpp6	Dipeptidyl aminopeptidase-like protein 6	505	CEGPGVPTVTVHNTTDKR	CEGPGVPTVTVHN[glycan_1655]TTDKR	high mannose	HexNAc(2)Hex(7) % 1540.5285	1540.53	(1.5e+03,2e+03]	glycosylation	N-glyco
Q9Z1M0	P2rx7	P2X purinoceptor 7	202	NNIHFPGHNYTTR	NNIHFPGHN[glycan_1330]YTTR	high mannose	HexNAc(2)Hex(5) % 1216.4229	1216.42	(1e+03,1.5e+03]	glycosylation	N-glyco
Q9Z1M0	P2rx7	P2X purinoceptor 7	202	NNIHFPGHNYTTR	NNIHFPGHN[glycan_1817]YTTR	high mannose	HexNAc(2)Hex(8) % 1702.5814	1702.58	(1.5e+03,2e+03]	glycosylation	N-glyco
Q5Y5T5	Zdhhc8	Palmitoyltransferase ZDHHC8	738	LGPAASPMGPNASPAR	LGPAASPMGPN[glycan_2110]ASPAR	sialylated	HexNAc(6)Hex(3)NeuAc(1) % 1995.7302	1995.73	(1.5e+03,2e+03]	glycosylation	N-glyco
P24668	M6pr	Cation-dependent mannose-6-phosphate receptor	84	EASNHSSGAGLVQINK	EASN[glycan_2832]HSSGAGLVQINK	complex/hybrid	HexNAc(7)Hex(8) % 2717.9783	2717.98	(2.5e+03,3e+03]	glycosylation	N-glyco
D3Z7P3	Gls	Glutaminase kidney isoform, mitochondrial		DSPGETDAFGNSEGK						unmodified	N-glyco
Q9Z218	Dpp6	Dipeptidyl aminopeptidase-like protein 6	505	CEGPGVPTVTVHNTTDKR	CEGPGVPTVTVHN[glycan_2029]TTDKR	fucosylated	HexNAc(4)Hex(5)Fuc(2) % 1914.6975	1914.7	(1.5e+03,2e+03]	glycosylation	N-glyco
Q9Z1M0	P2rx7	P2X purinoceptor 7	202	NNIHFPGHNYTTR	NNIHFPGHN[glycan_1897]YTTR	phospho	HexNAc(2)Hex(8)Phospho(1) % 1782.5477	1782.55	(1.5e+03,2e+03]	glycosylation	N-glyco
Q9Z1M0	P2rx7	P2X purinoceptor 7	202	NNIHFPGHNYTTR	NNIHFPGHN[glycan_1655]YTTR	high mannose	HexNAc(2)Hex(7) % 1540.5285	1540.53	(1.5e+03,2e+03]	glycosylation	N-glyco
Q9Z1M0	P2rx7	P2X purinoceptor 7	202	NNIHFPGHNYTTR	NNIHFPGHN[glycan_1493]YTTR	high mannose	HexNAc(2)Hex(6) % 1378.4757	1378.48	(1e+03,1.5e+03]	glycosylation	N-glyco
Q9Z1M0	P2rx7	P2X purinoceptor 7	202	NNIHFPGHNYTTR	NNIHFPGHN[glycan_2141]YTTR	high mannose	HexNAc(2)Hex(10) % 2026.6871	2026.69	(2e+03,2.5e+03]	glycosylation	N-glyco
Q9Z1M0	P2rx7	P2X purinoceptor 7	202	NNIHFPGHNYTTR	NNIHFPGHN[glycan_1006]YTTR	paucimannose	HexNAc(2)Hex(3) % 892.3172	892.317	(500,1e+03]	glycosylation	N-glyco
Q64151	Sema4c	Semaphorin-4C	419	NTNFTHVVADR	NTN[glycan_1979]FTHVVADR	high mannose	HexNAc(2)Hex(9) % 1864.6342	1864.63	(1.5e+03,2e+03]	glycosylation	N-glyco
Q80T21	Adamtsl4	ADAMTS-like protein 4	963	EVQCLSGNQTLSSR	EVQCLSGN[glycan_1883]QTLSSR	fucosylated	HexNAc(4)Hex(5)Fuc(1) % 1768.6396	1768.64	(1.5e+03,2e+03]	glycosylation	N-glyco
Q9Z1M0	P2rx7	P2X purinoceptor 7	202	NNIHFPGHNYTTR	NNIHFPGHN[glycan_1168]YTTR	high mannose	HexNAc(2)Hex(4) % 1054.3701	1054.37	(1e+03,1.5e+03]	glycosylation	N-glyco
Q6P4U0	Thsd7b	Thrombospondin type-1 domain-containing protein 7B	1457	SDGLNVTGGCSPQAR	SDGLN[glycan_1979]VTGGCSPQAR	high mannose	HexNAc(2)Hex(9) % 1864.6342	1864.63	(1.5e+03,2e+03]	glycosylation	N-glyco
Q9Z1M0	P2rx7	P2X purinoceptor 7	202	NNIHFPGHNYTTR	NNIHFPGHN[glycan_520]YTTR	small	HexNAc(2) % 406.1588	406.159	(0,500]	glycosylation	N-glyco
Q99JP7	Ggt7	Glutathione hydrolase 7	586	NLSDSLAR	N[glycan_2174]LSDSLAR	sialylated	HexNAc(4)Hex(5)Fuc(1)NeuAc(1) % 2059.7350	2059.74	(2e+03,2.5e+03]	glycosylation	N-glyco
Q8K209	Adgrg1	Adhesion G-protein coupled receptor G1	171	VSHNASVDMCDLK	VSHN[glycan_2889]ASVDMCDLK	fucosylated	HexNAc(6)Hex(6)Fuc(4) % 2775.0249	2775.02	(2.5e+03,3e+03]	glycosylation	N-glyco
Q07409	Cntn3	Contactin-3	489	ANGTTHLVVTEPTR	AN[glycan_1680]GTTHLVVTEPTR	fucosylated	HexNAc(3)Hex(5)Fuc(1) % 1565.5602	1565.56	(1.5e+03,2e+03]	glycosylation	N-glyco
Q61627	Grid1	Glutamate receptor ionotropic, delta-1	422	GLNGSLQERPMGSR	GLN[glycan_1737]GSLQERPMGSR	complex/hybrid	HexNAc(4)Hex(5) % 1622.5817	1622.58	(1.5e+03,2e+03]	glycosylation	N-glyco
Q9Z218	Dpp6	Dipeptidyl aminopeptidase-like protein 6	505	CEGPGVPTVTVHNTTDKR	CEGPGVPTVTVHN[glycan_2191]TTDKR	fucosylated	HexNAc(4)Hex(6)Fuc(2) % 2076.7503	2076.75	(2e+03,2.5e+03]	glycosylation	N-glyco
Q9Z1M0	P2rx7	P2X purinoceptor 7	202	NNIHFPGHNYTTR	NNIHFPGHN[glycan_682]YTTR	paucimannose	HexNAc(2)Hex(1) % 568.2116	568.212	(500,1e+03]	glycosylation	N-glyco
Q9Z1M0	P2rx7	P2X purinoceptor 7	202	NNIHFPGHNYTTR	NNIHFPGHN[glycan_844]YTTR	paucimannose	HexNAc(2)Hex(2) % 730.2644	730.264	(500,1e+03]	glycosylation	N-glyco
Q8BRK9	Man2a2	Alpha-mannosidase 2x	1095	NLGFNCTTSQGK	NLGFN[glycan_1817]CTTSQGK	high mannose	HexNAc(2)Hex(8) % 1702.5814	1702.58	(1.5e+03,2e+03]	glycosylation	N-glyco
Q8C419	Gpr158	Probable G-protein coupled receptor 158	333	CHLNNSECMPIK	CHLN[glycan_1721]NSECMPIK	fucosylated	HexNAc(4)Hex(4)Fuc(1) % 1606.5867	1606.59	(1.5e+03,2e+03]	glycosylation	N-glyco
Q9JIS5	Sv2a	Synaptic vesicle glycoprotein 2A	573	LVNSTFLHNK	LVN[glycan_4038]STFLHNK	sialylated	HexNAc(8)Hex(6)Fuc(3)NeuAc(2)NeuGc(1) % 3924.4069	3924.41	(3.5e+03,4e+03]	glycosylation	N-glyco
Q80T21	Adamtsl4	ADAMTS-like protein 4	963	EVQCLSGNQTLSSR	EVQCLSGN[glycan_1680]QTLSSR	fucosylated	HexNAc(3)Hex(5)Fuc(1) % 1565.5602	1565.56	(1.5e+03,2e+03]	glycosylation	N-glyco
P43006	Slc1a2	Excitatory amino acid transporter 2	205	VLVAPPSEEANTTK	VLVAPPSEEAN[glycan_2702]TTK	fucosylated	HexNAc(5)Hex(7)Fuc(3) % 2587.9403	2587.94	(2.5e+03,3e+03]	glycosylation	N-glyco
Q6P4U0	Thsd7b	Thrombospondin type-1 domain-containing protein 7B	1457	SDGLNVTGGCSPQAR	SDGLN[glycan_1817]VTGGCSPQAR	high mannose	HexNAc(2)Hex(8) % 1702.5814	1702.58	(1.5e+03,2e+03]	glycosylation	N-glyco
P43006	Slc1a2	Excitatory amino acid transporter 2	205	VLVAPPSEEANTTK	VLVAPPSEEAN[glycan_2337]TTK	fucosylated	HexNAc(4)Hex(6)Fuc(3) % 2222.8082	2222.81	(2e+03,2.5e+03]	glycosylation	N-glyco
Q8C419	Gpr158	Probable G-protein coupled receptor 158	333	CHLNNSECMPIK	CHLN[glycan_1762]NSECMPIK	fucosylated	HexNAc(5)Hex(3)Fuc(1) % 1647.6132	1647.61	(1.5e+03,2e+03]	glycosylation	N-glyco
P22723	Gabrg2	Gamma-aminobutyric acid receptor subunit gamma-2	128	LKFNSTIK	LKFN[glycan_1867]STIK	fucosylated	HexNAc(4)Hex(4)Fuc(2) % 1752.6446	1752.64	(1.5e+03,2e+03]	glycosylation	N-glyco
Q810U3	Nfasc	Neurofascin	866	YVPFNGTK	YVPFN[glycan_1817]GTK	high mannose	HexNAc(2)Hex(8) % 1702.5814	1702.58	(1.5e+03,2e+03]	glycosylation	N-glyco
P63101	Ywhaz	14-3-3 protein zeta/delta		SVTEQGAELSNEER						unmodified	N-glyco
Q9WV18	Gabbr1	Gamma-aminobutyric acid type B receptor subunit 1	83	KCLANGSWTDMDTPSR	KCLAN[glycan_1817]GSWTDM[ox]DTPSR	high mannose	HexNAc(2)Hex(8) % 1702.5814	1702.58	(1.5e+03,2e+03]	glycosylation	N-glyco
Q61391	Mme	Neprilysin	145	SCINESAIDSR	SCIN[glycan_1575]ESAIDSR	complex/hybrid	HexNAc(4)Hex(4) % 1460.5288	1460.53	(1e+03,1.5e+03]	glycosylation	N-glyco
Q9Z218	Dpp6	Dipeptidyl aminopeptidase-like protein 6	505	CEGPGVPTVTVHNTTDKR	CEGPGVPTVTVHN[glycan_1534]TTDKR	complex/hybrid	HexNAc(3)Hex(5) % 1419.5023	1419.5	(1e+03,1.5e+03]	glycosylation	N-glyco
Q8C129	Lnpep	Leucyl-cystinyl aminopeptidase	215	DIILHSTGHNISR	DIILHSTGHN[glycan_1979]ISR	high mannose	HexNAc(2)Hex(9) % 1864.6342	1864.63	(1.5e+03,2e+03]	glycosylation	N-glyco
Q61391	Mme	Neprilysin	145	SCINESAIDSR	SCIN[glycan_1413]ESAIDSR	complex/hybrid	HexNAc(4)Hex(3) % 1298.4760	1298.48	(1e+03,1.5e+03]	glycosylation	N-glyco
Q8C129	Lnpep	Leucyl-cystinyl aminopeptidase	215	DIILHSTGHNISR	DIILHSTGHN[glycan_1493]ISR	high mannose	HexNAc(2)Hex(6) % 1378.4757	1378.48	(1e+03,1.5e+03]	glycosylation	N-glyco
Q9R0L9	Cd164	Sialomucin core protein 24	103	TYCANEPLSNCSQVNR	TYCANEPLSNCSQVN[glycan_2596]R	sialylated	HexNAc(6)Hex(6)NeuAc(1) % 2481.8887	2481.89	(2e+03,2.5e+03]	glycosylation	N-glyco
Q8C129	Lnpep	Leucyl-cystinyl aminopeptidase	215	DIILHSTGHNISR	DIILHSTGHN[glycan_1817]ISR	high mannose	HexNAc(2)Hex(8) % 1702.5814	1702.58	(1.5e+03,2e+03]	glycosylation	N-glyco
Q07409	Cntn3	Contactin-3	489	ANGTTHLVVTEPTR	AN[glycan_1330]GTTHLVVTEPTR	high mannose	HexNAc(2)Hex(5) % 1216.4229	1216.42	(1e+03,1.5e+03]	glycosylation	N-glyco
Q8C129	Lnpep	Leucyl-cystinyl aminopeptidase	215	DIILHSTGHNISR	DIILHSTGHN[glycan_1655]ISR	high mannose	HexNAc(2)Hex(7) % 1540.5285	1540.53	(1.5e+03,2e+03]	glycosylation	N-glyco
Q07409	Cntn3	Contactin-3	489	ANGTTHLVVTEPTR	AN[glycan_1721]GTTHLVVTEPTR	fucosylated	HexNAc(4)Hex(4)Fuc(1) % 1606.5867	1606.59	(1.5e+03,2e+03]	glycosylation	N-glyco
P43006	Slc1a2	Excitatory amino acid transporter 2	205	VLVAPPSEEANTTK	VLVAPPSEEAN[glycan_4235]TTK	sialylated	HexNAc(8)Hex(10)Fuc(4)NeuAc(1) % 4120.4904	4120.49	(4e+03,4.5e+03]	glycosylation	N-glyco
Q8K209	Adgrg1	Adhesion G-protein coupled receptor G1	171	VSHNASVDMCDLK	VSHN[glycan_2394]ASVDMCDLK	fucosylated	HexNAc(5)Hex(6)Fuc(2) % 2279.8296	2279.83	(2e+03,2.5e+03]	glycosylation	N-glyco
P17125	Tgfb3	Transforming growth factor beta-3 proprotein	140	NGTNLFR	N[glycan_1330]GTNLFR	high mannose	HexNAc(2)Hex(5) % 1216.4229	1216.42	(1e+03,1.5e+03]	glycosylation	N-glyco
Q99JP7	Ggt7	Glutathione hydrolase 7	586	NLSDSLAR	N[glycan_1987]LSDSLAR	sialylated	HexNAc(3)Hex(6)NeuAc(1) % 1872.6505	1872.65	(1.5e+03,2e+03]	glycosylation	N-glyco
Q9CQF9	Pcyox1	Prenylcysteine oxidase 1	196	LLNQTLR	LLN[glycan_1664]QTLR	fucosylated	HexNAc(3)Hex(4)Fuc(2) % 1549.5653	1549.57	(1.5e+03,2e+03]	glycosylation	N-glyco
Q61330	Cntn2	Contactin-2	78	MNGTEMNLEPGSR	M[ox]N[glycan_1655]GTEMNLEPGSR	high mannose	HexNAc(2)Hex(7) % 1540.5285	1540.53	(1.5e+03,2e+03]	glycosylation	N-glyco
Q9Z218	Dpp6	Dipeptidyl aminopeptidase-like protein 6	505	CEGPGVPTVTVHNTTDKR	CEGPGVPTVTVHN[glycan_1737]TTDKR	complex/hybrid	HexNAc(4)Hex(5) % 1622.5817	1622.58	(1.5e+03,2e+03]	glycosylation	N-glyco
Q07409	Cntn3	Contactin-3	489	ANGTTHLVVTEPTR	AN[glycan_1518]GTTHLVVTEPTR	fucosylated	HexNAc(3)Hex(4)Fuc(1) % 1403.5074	1403.51	(1e+03,1.5e+03]	glycosylation	N-glyco
P43006	Slc1a2	Excitatory amino acid transporter 2	205	VLVAPPSEEANTTK	VLVAPPSEEAN[glycan_3870]TTK	fucosylated	HexNAc(9)Hex(11)Fuc(1) % 3756.3533	3756.35	(3.5e+03,4e+03]	glycosylation	N-glyco
Q8C419	Gpr158	Probable G-protein coupled receptor 158	333	CHLNNSECMPIK	CHLN[glycan_2190]NSECMPIK	sialylated	HexNAc(4)Hex(6)NeuAc(1) % 2075.7299	2075.73	(2e+03,2.5e+03]	glycosylation	N-glyco
Q07409	Cntn3	Contactin-3	489	ANGTTHLVVTEPTR	AN[glycan_1762]GTTHLVVTEPTR	fucosylated	HexNAc(5)Hex(3)Fuc(1) % 1647.6132	1647.61	(1.5e+03,2e+03]	glycosylation	N-glyco
Q9Z218	Dpp6	Dipeptidyl aminopeptidase-like protein 6	505	CEGPGVPTVTVHNTTDKR	CEGPGVPTVTVHN[glycan_1883]TTDKR	fucosylated	HexNAc(4)Hex(5)Fuc(1) % 1768.6396	1768.64	(1.5e+03,2e+03]	glycosylation	N-glyco
Q810U4	Nrcam	Neuronal cell adhesion molecule	1013	NLNFSTR	NLN[glycan_2581]FSTR	fucosylated	HexNAc(6)Hex(5)Fuc(3) % 2466.9142	2466.91	(2e+03,2.5e+03]	glycosylation	N-glyco
Q810U3	Nfasc	Neurofascin	866	YVPFNGTK	YVPFN[glycan_1655]GTK	high mannose	HexNAc(2)Hex(7) % 1540.5285	1540.53	(1.5e+03,2e+03]	glycosylation	N-glyco
Q99PH1	Lrrc4	Leucine-rich repeat-containing protein 4	362	DLNISEDR	DLN[glycan_1883]ISEDR	fucosylated	HexNAc(4)Hex(5)Fuc(1) % 1768.6396	1768.64	(1.5e+03,2e+03]	glycosylation	N-glyco
P24668	M6pr	Cation-dependent mannose-6-phosphate receptor	84	EASNHSSGAGLVQINK	EASN[glycan_2319]HSSGAGLVQINK	sialylated	HexNAc(4)Hex(5)NeuAc(2) % 2204.7725	2204.77	(2e+03,2.5e+03]	glycosylation	N-glyco
Q07409	Cntn3	Contactin-3	489	ANGTTHLVVTEPTR	AN[glycan_1559]GTTHLVVTEPTR	fucosylated	HexNAc(4)Hex(3)Fuc(1) % 1444.5339	1444.53	(1e+03,1.5e+03]	glycosylation	N-glyco
Q8BRK9	Man2a2	Alpha-mannosidase 2x	1095	NLGFNCTTSQGK	NLGFN[glycan_2070]CTTSQGK	fucosylated	HexNAc(5)Hex(4)Fuc(2) % 1955.7240	1955.72	(1.5e+03,2e+03]	glycosylation	N-glyco
Q2VWQ2	Nell1	Protein kinase C-binding protein NELL1	372	ITEACPPLNCSEK	ITEACPPLN[glycan_1979]CSEK	high mannose	HexNAc(2)Hex(9) % 1864.6342	1864.63	(1.5e+03,2e+03]	glycosylation	N-glyco
Q61330	Cntn2	Contactin-2	78	MNGTEMNLEPGSR	M[ox]N[glycan_3148]GTEMNLEPGSR	sialylated	HexNAc(8)Hex(6)Fuc(1)NeuAc(1) % 3034.1053	3034.11	(3e+03,3.5e+03]	glycosylation	N-glyco
Q8BJI1	Slc6a17	Sodium-dependent neutral amino acid transporter SLC6A17	186	NGTVAVVEPECEK	N[glycan_1493]GTVAVVEPECEK	high mannose	HexNAc(2)Hex(6) % 1378.4757	1378.48	(1e+03,1.5e+03]	glycosylation	N-glyco
Q6P4U0	Thsd7b	Thrombospondin type-1 domain-containing protein 7B	1457	SDGLNVTGGCSPQAR	SDGLN[glycan_1493]VTGGCSPQAR	high mannose	HexNAc(2)Hex(6) % 1378.4757	1378.48	(1e+03,1.5e+03]	glycosylation	N-glyco
P70232	Chl1	Neural cell adhesion molecule L1-like protein	822	VDVMNSTLVK	VDVM[ox]N[glycan_1330]STLVK	high mannose	HexNAc(2)Hex(5) % 1216.4229	1216.42	(1e+03,1.5e+03]	glycosylation	N-glyco
Q91ZX7	Lrp1	Prolow-density lipoprotein receptor-related protein 1	2128	DNATDSVPLR	DN[glycan_1355]ATDSVPLR	fucosylated	HexNAc(3)Hex(3)Fuc(1) % 1241.4545	1241.45	(1e+03,1.5e+03]	glycosylation	N-glyco
P22723	Gabrg2	Gamma-aminobutyric acid receptor subunit gamma-2	128	LKFNSTIK	LKFN[glycan_1721]STIK	fucosylated	HexNAc(4)Hex(4)Fuc(1) % 1606.5867	1606.59	(1.5e+03,2e+03]	glycosylation	N-glyco
Q8R464	Cadm4	Cell adhesion molecule 4	262	WNRGNESLPER	WNRGN[glycan_3381]ESLPER	sialylated	HexNAc(7)Hex(6)NeuAc(3) % 3267.1589	3267.16	(3e+03,3.5e+03]	glycosylation	N-glyco
Q61330	Cntn2	Contactin-2	78	MNGTEMNLEPGSR	M[ox]N[glycan_1493]GTEMNLEPGSR	high mannose	HexNAc(2)Hex(6) % 1378.4757	1378.48	(1e+03,1.5e+03]	glycosylation	N-glyco
Q8BJI1	Slc6a17	Sodium-dependent neutral amino acid transporter SLC6A17	186	NGTVAVVEPECEK	N[glycan_1330]GTVAVVEPECEK	high mannose	HexNAc(2)Hex(5) % 1216.4229	1216.42	(1e+03,1.5e+03]	glycosylation	N-glyco
Q8BXA5	Clptm1l	Lipid scramblase CLPTM1L	230	DLMVINR	DLM[ox]VIN[glycan_1817]R	high mannose	HexNAc(2)Hex(8) % 1702.5814	1702.58	(1.5e+03,2e+03]	glycosylation	N-glyco
Q99PH1	Lrrc4	Leucine-rich repeat-containing protein 4	362	DLNISEDR	DLN[glycan_1330]ISEDR	high mannose	HexNAc(2)Hex(5) % 1216.4229	1216.42	(1e+03,1.5e+03]	glycosylation	N-glyco
Q9ES57	Cd200r1	Cell surface glycoprotein CD200 receptor 1	93	KTNETSCLGR	KTN[glycan_1330]ETSCLGR	high mannose	HexNAc(2)Hex(5) % 1216.4229	1216.42	(1e+03,1.5e+03]	glycosylation	N-glyco
P24668	M6pr	Cation-dependent mannose-6-phosphate receptor	84	EASNHSSGAGLVQINK	EASN[glycan_2133]HSSGAGLVQINK	sialylated	HexNAc(3)Hex(6)Fuc(1)NeuAc(1) % 2018.7085	2018.71	(2e+03,2.5e+03]	glycosylation	N-glyco
P43006	Slc1a2	Excitatory amino acid transporter 2	205	VLVAPPSEEANTTK	VLVAPPSEEAN[glycan_3708]TTK	fucosylated	HexNAc(9)Hex(10)Fuc(1) % 3594.3006	3594.3	(3.5e+03,4e+03]	glycosylation	N-glyco
Q8C3Q5	Shisa7	Protein shisa-7	62	LTGALAGGGSAAGTSANATK	LTGALAGGGSAAGTSAN[glycan_1572]ATK	phospho	HexNAc(2)Hex(6)Phospho(1) % 1458.4420	1458.44	(1e+03,1.5e+03]	glycosylation	N-glyco
Q9WVD4	Clcn5	H(+)/Cl(-) exchange transporter 5	478	LCDYENHFNTSK	LCDYENHFN[glycan_3238]TSK	complex/hybrid	HexNAc(9)Hex(8) % 3124.1370	3124.14	(3e+03,3.5e+03]	glycosylation	N-glyco
P24668	M6pr	Cation-dependent mannose-6-phosphate receptor	84	EASNHSSGAGLVQINK	EASN[glycan_2278]HSSGAGLVQINK	sialylated	HexNAc(3)Hex(6)NeuAc(2) % 2163.7460	2163.75	(2e+03,2.5e+03]	glycosylation	N-glyco
P43006	Slc1a2	Excitatory amino acid transporter 2	205	VLVAPPSEEANTTK	VLVAPPSEEAN[glycan_2352]TTK	sialylated	HexNAc(4)Hex(7)NeuAc(1) % 2237.7827	2237.78	(2e+03,2.5e+03]	glycosylation	N-glyco
P43006	Slc1a2	Excitatory amino acid transporter 2	205	VLVAPPSEEANTTK	VLVAPPSEEAN[glycan_2540]TTK	fucosylated	HexNAc(5)Hex(6)Fuc(3) % 2425.8875	2425.89	(2e+03,2.5e+03]	glycosylation	N-glyco
Q8C3Q5	Shisa7	Protein shisa-7	62	LTGALAGGGSAAGTSANATK	LTGALAGGGSAAGTSAN[glycan_1776]ATK	phospho	HexNAc(3)Hex(6)Phospho(1) % 1661.5214	1661.52	(1.5e+03,2e+03]	glycosylation	N-glyco
Q2VWQ2	Nell1	Protein kinase C-binding protein NELL1	372	ITEACPPLNCSEK	ITEACPPLN[glycan_1817]CSEK	high mannose	HexNAc(2)Hex(8) % 1702.5814	1702.58	(1.5e+03,2e+03]	glycosylation	N-glyco
Q8BYI8	Fam234b	Protein FAM234B	239	MLSAFNATSGK	M[ox]LSAFN[glycan_1817]ATSGK	high mannose	HexNAc(2)Hex(8) % 1702.5814	1702.58	(1.5e+03,2e+03]	glycosylation	N-glyco
G5E8G3	Opcml	Opioid-binding protein/cell adhesion molecule-like	293	DYGNYTCVATNK	DYGN[glycan_2684]YTCVATNK	sialylated	HexNAc(5)Hex(6)NeuAc(2) % 2569.9047	2569.9	(2.5e+03,3e+03]	glycosylation	N-glyco
Q9CQF9	Pcyox1	Prenylcysteine oxidase 1	196	LLNQTLR	LLN[glycan_1477]QTLR	fucosylated	HexNAc(2)Hex(5)Fuc(1) % 1362.4808	1362.48	(1e+03,1.5e+03]	glycosylation	N-glyco
Q810U3	Nfasc	Neurofascin	866	YVPFNGTK	YVPFN[glycan_2045]GTK	fucosylated	HexNAc(4)Hex(6)Fuc(1) % 1930.6924	1930.69	(1.5e+03,2e+03]	glycosylation	N-glyco
Q9Z218	Dpp6	Dipeptidyl aminopeptidase-like protein 6	505	CEGPGVPTVTVHNTTDKR	CEGPGVPTVTVHN[glycan_1616]TTDKR	complex/hybrid	HexNAc(5)Hex(3) % 1501.5553	1501.56	(1.5e+03,2e+03]	glycosylation	N-glyco
Q9CQF9	Pcyox1	Prenylcysteine oxidase 1	196	LLNQTLR	LLN[glycan_1762]QTLR	fucosylated	HexNAc(5)Hex(3)Fuc(1) % 1647.6132	1647.61	(1.5e+03,2e+03]	glycosylation	N-glyco
Q9JIS5	Sv2a	Synaptic vesicle glycoprotein 2A	573	LVNSTFLHNK	LVN[glycan_2799]STFLHNK	sialylated	HexNAc(7)Hex(6)NeuAc(1) % 2684.9680	2684.97	(2.5e+03,3e+03]	glycosylation	N-glyco
Q3TD49	Sppl2b	Signal peptide peptidase-like 2B	379	SGNSIMVEVATGPSNSSTHEK	SGNSIMVEVATGPSN[glycan_1413]SSTHEK	complex/hybrid	HexNAc(4)Hex(3) % 1298.4760	1298.48	(1e+03,1.5e+03]	glycosylation	N-glyco
Q3V1T4	P3h1	Prolyl 3-hydroxylase 1	543	MYYNVTEK	MYYN[glycan_1979]VTEK	high mannose	HexNAc(2)Hex(9) % 1864.6342	1864.63	(1.5e+03,2e+03]	glycosylation	N-glyco
Q80T21	Adamtsl4	ADAMTS-like protein 4	963	EVQCLSGNQTLSSR	EVQCLSGN[glycan_1559]QTLSSR	fucosylated	HexNAc(4)Hex(3)Fuc(1) % 1444.5339	1444.53	(1e+03,1.5e+03]	glycosylation	N-glyco
Q8C129	Lnpep	Leucyl-cystinyl aminopeptidase	215	DIILHSTGHNISR	DIILHSTGHN[glycan_1737]ISR	complex/hybrid	HexNAc(4)Hex(5) % 1622.5817	1622.58	(1.5e+03,2e+03]	glycosylation	N-glyco
P11276	Fn1	Fibronectin	542	HEEGHMLNCTCFGQGR	HEEGHMLN[glycan_2207]CTCFGQGR	fucosylated	HexNAc(4)Hex(7)Fuc(1) % 2092.7452	2092.75	(2e+03,2.5e+03]	glycosylation	N-glyco
Q8C129	Lnpep	Leucyl-cystinyl aminopeptidase	215	DIILHSTGHNISR	DIILHSTGHN[glycan_1534]ISR	complex/hybrid	HexNAc(3)Hex(5) % 1419.5023	1419.5	(1e+03,1.5e+03]	glycosylation	N-glyco
Q8C129	Lnpep	Leucyl-cystinyl aminopeptidase	215	DIILHSTGHNISR	DIILHSTGHN[glycan_1168]ISR	high mannose	HexNAc(2)Hex(4) % 1054.3701	1054.37	(1e+03,1.5e+03]	glycosylation	N-glyco
P43006	Slc1a2	Excitatory amino acid transporter 2	205	VLVAPPSEEANTTK	VLVAPPSEEAN[glycan_2393]TTK	sialylated	HexNAc(5)Hex(6)NeuAc(1) % 2278.8092	2278.81	(2e+03,2.5e+03]	glycosylation	N-glyco
Q8C129	Lnpep	Leucyl-cystinyl aminopeptidase	215	DIILHSTGHNISR	DIILHSTGHN[glycan_1006]ISR	paucimannose	HexNAc(2)Hex(3) % 892.3172	892.317	(500,1e+03]	glycosylation	N-glyco
G5E8G3	Opcml	Opioid-binding protein/cell adhesion molecule-like	293	DYGNYTCVATNK	DYGN[glycan_2581]YTCVATNK	fucosylated	HexNAc(6)Hex(5)Fuc(3) % 2466.9142	2466.91	(2e+03,2.5e+03]	glycosylation	N-glyco
Q9DB72	Btbd17	BTB/POZ domain-containing protein 17	61	QGNASDVILR	QGN[glycan_1987]ASDVILR	sialylated	HexNAc(3)Hex(6)NeuAc(1) % 1872.6505	1872.65	(1.5e+03,2e+03]	glycosylation	N-glyco
Q9JKF6	Nectin1	Nectin-1	202	NPNGTVTVISR	NPN[glycan_2190]GTVTVISR	sialylated	HexNAc(4)Hex(6)NeuAc(1) % 2075.7299	2075.73	(2e+03,2.5e+03]	glycosylation	N-glyco
P43006	Slc1a2	Excitatory amino acid transporter 2	205	VLVAPPSEEANTTK	VLVAPPSEEAN[glycan_3603]TTK	complex/hybrid	HexNAc(7)Hex(9)NeuGc(2) % 3494.2118	3494.21	(3e+03,3.5e+03]	glycosylation	N-glyco
Q9Z0M6	Adgre5	Adhesion G protein-coupled receptor E5	461	LASNVTFK	LASN[glycan_1330]VTFK	high mannose	HexNAc(2)Hex(5) % 1216.4229	1216.42	(1e+03,1.5e+03]	glycosylation	N-glyco
Q6PIC6	Atp1a3	Sodium/potassium-transporting ATPase subunit alpha-3		VDNSSLTGESEPQTR			Mod1: Deamidation (PeakApex: 0.9840, Theoretical: 0.9840)			unmodified	N-glyco
Q8K209	Adgrg1	Adhesion G-protein coupled receptor G1	171	VSHNASVDMCDLK	VSHN[glycan_2378]ASVDMCDLK	fucosylated	HexNAc(5)Hex(5)Fuc(3) % 2263.8347	2263.83	(2e+03,2.5e+03]	glycosylation	N-glyco
Q8BYI8	Fam234b	Protein FAM234B	239	MLSAFNATSGK	M[ox]LSAFN[glycan_1655]ATSGK	high mannose	HexNAc(2)Hex(7) % 1540.5285	1540.53	(1.5e+03,2e+03]	glycosylation	N-glyco
Q3V1T4	P3h1	Prolyl 3-hydroxylase 1	543	MYYNVTEK	MYYN[glycan_1817]VTEK	high mannose	HexNAc(2)Hex(8) % 1702.5814	1702.58	(1.5e+03,2e+03]	glycosylation	N-glyco
Q8K209	Adgrg1	Adhesion G-protein coupled receptor G1	171	VSHNASVDMCDLK	VSHN[glycan_1979]ASVDMCDLK	high mannose	HexNAc(2)Hex(9) % 1864.6342	1864.63	(1.5e+03,2e+03]	glycosylation	N-glyco
P43006	Slc1a2	Excitatory amino acid transporter 2	205	VLVAPPSEEANTTK	VLVAPPSEEAN[glycan_3521]TTK	complex/hybrid	HexNAc(8)Hex(11) % 3407.2161	3407.22	(3e+03,3.5e+03]	glycosylation	N-glyco
Q8K209	Adgrg1	Adhesion G-protein coupled receptor G1	171	VSHNASVDMCDLK	VSHN[glycan_1817]ASVDMCDLK	high mannose	HexNAc(2)Hex(8) % 1702.5814	1702.58	(1.5e+03,2e+03]	glycosylation	N-glyco
Q9CQF9	Pcyox1	Prenylcysteine oxidase 1	196	LLNQTLR	LLN[glycan_1518]QTLR	fucosylated	HexNAc(3)Hex(4)Fuc(1) % 1403.5074	1403.51	(1e+03,1.5e+03]	glycosylation	N-glyco
Q9QUR8	Sema7a	Semaphorin-7A	256	EDNPDKNPEAPLNVSR	EDNPDKNPEAPLN[glycan_1979]VSR	high mannose	HexNAc(2)Hex(9) % 1864.6342	1864.63	(1.5e+03,2e+03]	glycosylation	N-glyco
Q8BKG3	Ptk7	Inactive tyrosine-protein kinase 7	108	STNASFNIK	STN[glycan_2392]ASFNIK	complex/hybrid	HexNAc(5)Hex(4)NeuGc(2) % 2277.7888	2277.79	(2e+03,2.5e+03]	glycosylation	N-glyco
P22723	Gabrg2	Gamma-aminobutyric acid receptor subunit gamma-2	128	LKFNSTIK	LKFN[glycan_1559]STIK	fucosylated	HexNAc(4)Hex(3)Fuc(1) % 1444.5339	1444.53	(1e+03,1.5e+03]	glycosylation	N-glyco
Q99PH1	Lrrc4	Leucine-rich repeat-containing protein 4	362	DLNISEDR	DLN[glycan_1168]ISEDR	high mannose	HexNAc(2)Hex(4) % 1054.3701	1054.37	(1e+03,1.5e+03]	glycosylation	N-glyco
Q8C129	Lnpep	Leucyl-cystinyl aminopeptidase	215	DIILHSTGHNISR	DIILHSTGHN[glycan_1575]ISR	complex/hybrid	HexNAc(4)Hex(4) % 1460.5288	1460.53	(1e+03,1.5e+03]	glycosylation	N-glyco
Q00560	Il6st	Interleukin-6 receptor subunit beta	551	NYSISYR	N[glycan_1988]YSISYR	fucosylated	HexNAc(3)Hex(6)Fuc(2) % 1873.6709	1873.67	(1.5e+03,2e+03]	glycosylation	N-glyco
Q8C129	Lnpep	Leucyl-cystinyl aminopeptidase	215	DIILHSTGHNISR	DIILHSTGHN[glycan_1371]ISR	complex/hybrid	HexNAc(3)Hex(4) % 1257.4495	1257.45	(1e+03,1.5e+03]	glycosylation	N-glyco
P16092	Fgfr1	Fibroblast growth factor receptor 1	264	SPHRPILQAGLPANK	SPHRPILQAGLPAN[glycan_682]K	paucimannose	HexNAc(2)Hex(1) % 568.2116	568.212	(500,1e+03]	glycosylation	N-glyco
Q8BJS4	Sun2	SUN domain-containing protein 2	650	ALSPNSTISSAPK	ALSPN[glycan_1330]STISSAPK	high mannose	HexNAc(2)Hex(5) % 1216.4229	1216.42	(1e+03,1.5e+03]	glycosylation	N-glyco
Q9QUR8	Sema7a	Semaphorin-7A	256	EDNPDKNPEAPLNVSR	EDNPDKNPEAPLN[glycan_1817]VSR	high mannose	HexNAc(2)Hex(8) % 1702.5814	1702.58	(1.5e+03,2e+03]	glycosylation	N-glyco
P43006	Slc1a2	Excitatory amino acid transporter 2	205	VLVAPPSEEANTTK	VLVAPPSEEAN[glycan_3373]TTK	sialylated	HexNAc(6)Hex(9)NeuAc(2) % 3259.1426	3259.14	(3e+03,3.5e+03]	glycosylation	N-glyco
Q8BYI9	Tnr	Tenascin-R	869	NITISNVTK	N[glycan_2572]ITISNVTK	fucosylated	HexNAc(5)Hex(8)Fuc(1) % 2457.8774	2457.88	(2e+03,2.5e+03]	glycosylation	N-glyco
Q8BXA5	Clptm1l	Lipid scramblase CLPTM1L	230	DLMVINR	DLM[ox]VIN[glycan_1655]R	high mannose	HexNAc(2)Hex(7) % 1540.5285	1540.53	(1.5e+03,2e+03]	glycosylation	N-glyco
P43006	Slc1a2	Excitatory amino acid transporter 2	205	VLVAPPSEEANTTK	VLVAPPSEEAN[glycan_3213]TTK	fucosylated	HexNAc(6)Hex(8)Fuc(4) % 3099.1306	3099.13	(3e+03,3.5e+03]	glycosylation	N-glyco
Q68FD5	Cltc	Clathrin heavy chain 1	63	RPISADSAIMNPASK						unmodified	N-glyco
Q99JP7	Ggt7	Glutathione hydrolase 7	586	NLSDSLAR	N[glycan_1825]LSDSLAR	sialylated	HexNAc(3)Hex(5)NeuAc(1) % 1710.5977	1710.6	(1.5e+03,2e+03]	glycosylation	N-glyco
P43006	Slc1a2	Excitatory amino acid transporter 2	205	VLVAPPSEEANTTK	VLVAPPSEEAN[glycan_317]TTK	small	HexNAc(1) % 203.0794	203.079	(0,500]	glycosylation	N-glyco
G5E8G3	Opcml	Opioid-binding protein/cell adhesion molecule-like	293	DYGNYTCVATNK	DYGN[glycan_2377]YTCVATNK	sialylated	HexNAc(5)Hex(5)Fuc(1)NeuAc(1) % 2262.8143	2262.81	(2e+03,2.5e+03]	glycosylation	N-glyco
P41234	Abca2	ATP-binding cassette sub-family A member 2	432	RGNMSSLGFTSK	RGN[glycan_1979]MSSLGFTSK	high mannose	HexNAc(2)Hex(9) % 1864.6342	1864.63	(1.5e+03,2e+03]	glycosylation	N-glyco
Q9DB72	Btbd17	BTB/POZ domain-containing protein 17	61	QGNASDVILR	QGN[glycan_2125]ASDVILR	fucosylated	HexNAc(2)Hex(9)Fuc(1) % 2010.6921	2010.69	(2e+03,2.5e+03]	glycosylation	N-glyco
P16092	Fgfr1	Fibroblast growth factor receptor 1	264	SPHRPILQAGLPANK	SPHRPILQAGLPAN[glycan_1826]K	fucosylated	HexNAc(3)Hex(5)Fuc(2) % 1711.6181	1711.62	(1.5e+03,2e+03]	glycosylation	N-glyco
Q8R3H7	Hs2st1	Heparan sulfate 2-O-sulfotransferase 1	108	YHVLHINTTK	YHVLHIN[glycan_1938]TTK	phospho	HexNAc(3)Hex(7)Phospho(1) % 1823.5742	1823.57	(1.5e+03,2e+03]	glycosylation	N-glyco
P16092	Fgfr1	Fibroblast growth factor receptor 1	264	SPHRPILQAGLPANK	SPHRPILQAGLPAN[glycan_1314]K	fucosylated	HexNAc(2)Hex(4)Fuc(1) % 1200.4280	1200.43	(1e+03,1.5e+03]	glycosylation	N-glyco
Q9QUR8	Sema7a	Semaphorin-7A	256	EDNPDKNPEAPLNVSR	EDNPDKNPEAPLN[glycan_1655]VSR	high mannose	HexNAc(2)Hex(7) % 1540.5285	1540.53	(1.5e+03,2e+03]	glycosylation	N-glyco
Q3U3E2	Fam117b	Protein FAM117B		TSPTVATQTGASVTSTR						unmodified	N-glyco
P16092	Fgfr1	Fibroblast growth factor receptor 1	264	SPHRPILQAGLPANK	SPHRPILQAGLPAN[glycan_2045]K	fucosylated	HexNAc(4)Hex(6)Fuc(1) % 1930.6924	1930.69	(1.5e+03,2e+03]	glycosylation	N-glyco
P43006	Slc1a2	Excitatory amino acid transporter 2	205	VLVAPPSEEANTTK	VLVAPPSEEAN[glycan_2588]TTK	sialylated	HexNAc(3)Hex(6)Fuc(2)NeuAc(1)NeuGc(1) % 2471.8567	2471.86	(2e+03,2.5e+03]	glycosylation	N-glyco
Q9CQF9	Pcyox1	Prenylcysteine oxidase 1	196	LLNQTLR	LLN[glycan_1168]QTLR	high mannose	HexNAc(2)Hex(4) % 1054.3701	1054.37	(1e+03,1.5e+03]	glycosylation	N-glyco
P43006	Slc1a2	Excitatory amino acid transporter 2	205	VLVAPPSEEANTTK	VLVAPPSEEAN[glycan_2887]TTK	sialylated	HexNAc(6)Hex(6)NeuAc(2) % 2772.9841	2772.98	(2.5e+03,3e+03]	glycosylation	N-glyco
P43006	Slc1a2	Excitatory amino acid transporter 2	205	VLVAPPSEEANTTK	VLVAPPSEEAN[glycan_2190]TTK	sialylated	HexNAc(4)Hex(6)NeuAc(1) % 2075.7299	2075.73	(2e+03,2.5e+03]	glycosylation	N-glyco
Q00560	Il6st	Interleukin-6 receptor subunit beta	551	NYSISYR	N[glycan_1883]YSISYR	fucosylated	HexNAc(4)Hex(5)Fuc(1) % 1768.6396	1768.64	(1.5e+03,2e+03]	glycosylation	N-glyco
Q9CQF9	Pcyox1	Prenylcysteine oxidase 1	196	LLNQTLR	LLN[glycan_1559]QTLR	fucosylated	HexNAc(4)Hex(3)Fuc(1) % 1444.5339	1444.53	(1e+03,1.5e+03]	glycosylation	N-glyco
P41234	Abca2	ATP-binding cassette sub-family A member 2	432	RGNMSSLGFTSK	RGN[glycan_1493]MSSLGFTSK	high mannose	HexNAc(2)Hex(6) % 1378.4757	1378.48	(1e+03,1.5e+03]	glycosylation	N-glyco
P41234	Abca2	ATP-binding cassette sub-family A member 2	432	RGNMSSLGFTSK	RGN[glycan_1330]MSSLGFTSK	high mannose	HexNAc(2)Hex(5) % 1216.4229	1216.42	(1e+03,1.5e+03]	glycosylation	N-glyco
Q810U3	Nfasc	Neurofascin	866	YVPFNGTK	YVPFN[glycan_1534]GTK	complex/hybrid	HexNAc(3)Hex(5) % 1419.5023	1419.5	(1e+03,1.5e+03]	glycosylation	N-glyco
P41234	Abca2	ATP-binding cassette sub-family A member 2	432	RGNMSSLGFTSK	RGN[glycan_1168]MSSLGFTSK	high mannose	HexNAc(2)Hex(4) % 1054.3701	1054.37	(1e+03,1.5e+03]	glycosylation	N-glyco
P41234	Abca2	ATP-binding cassette sub-family A member 2	432	RGNMSSLGFTSK	RGN[glycan_317]MSSLGFTSK	small	HexNAc(1) % 203.0794	203.079	(0,500]	glycosylation	N-glyco
Q8BRK9	Man2a2	Alpha-mannosidase 2x	1095	NLGFNCTTSQGK	NLGFN[glycan_1762]CTTSQGK	fucosylated	HexNAc(5)Hex(3)Fuc(1) % 1647.6132	1647.61	(1.5e+03,2e+03]	glycosylation	N-glyco
Q9WUK6	Zbtb18	Zinc finger and BTB domain-containing protein 18	210	TVASPCSSTESLSQR						unmodified	N-glyco
P16092	Fgfr1	Fibroblast growth factor receptor 1	264	SPHRPILQAGLPANK	SPHRPILQAGLPAN[glycan_1680]K	fucosylated	HexNAc(3)Hex(5)Fuc(1) % 1565.5602	1565.56	(1.5e+03,2e+03]	glycosylation	N-glyco
P41234	Abca2	ATP-binding cassette sub-family A member 2	432	RGNMSSLGFTSK	RGN[glycan_1655]MSSLGFTSK	high mannose	HexNAc(2)Hex(7) % 1540.5285	1540.53	(1.5e+03,2e+03]	glycosylation	N-glyco
Q9DB72	Btbd17	BTB/POZ domain-containing protein 17	61	QGNASDVILR	QGN[glycan_1883]ASDVILR	fucosylated	HexNAc(4)Hex(5)Fuc(1) % 1768.6396	1768.64	(1.5e+03,2e+03]	glycosylation	N-glyco
Q9CQF9	Pcyox1	Prenylcysteine oxidase 1	196	LLNQTLR	LLN[glycan_1355]QTLR	fucosylated	HexNAc(3)Hex(3)Fuc(1) % 1241.4545	1241.45	(1e+03,1.5e+03]	glycosylation	N-glyco
Q60597	Ogdh	2-oxoglutarate dehydrogenase complex component E1	389	AEQFYCGDTEGK						unmodified	N-glyco
Q9JIS5	Sv2a	Synaptic vesicle glycoprotein 2A	573	LVNSTFLHNK	LVN[glycan_2207]STFLHNK	fucosylated	HexNAc(4)Hex(7)Fuc(1) % 2092.7452	2092.75	(2e+03,2.5e+03]	glycosylation	N-glyco
Q8BGQ4	Pomt2	Protein O-mannosyl-transferase 2	168	MGSYYINR	MGSYYIN[glycan_1817]R	high mannose	HexNAc(2)Hex(8) % 1702.5814	1702.58	(1.5e+03,2e+03]	glycosylation	N-glyco
Q61937	Npm1	Nucleophosmin		VDNDENEHQLSLR						unmodified	N-glyco
Q923D3	Parm1	Prostate androgen-regulated mucin-like protein 1 homolog	61	ATTPVASATHNASVLR	ATTPVASATHN[glycan_1817]ASVLR	high mannose	HexNAc(2)Hex(8) % 1702.5814	1702.58	(1.5e+03,2e+03]	glycosylation	N-glyco
Q9DB72	Btbd17	BTB/POZ domain-containing protein 17	61	QGNASDVILR	QGN[glycan_1826]ASDVILR	fucosylated	HexNAc(3)Hex(5)Fuc(2) % 1711.6181	1711.62	(1.5e+03,2e+03]	glycosylation	N-glyco
P43006	Slc1a2	Excitatory amino acid transporter 2	205	VLVAPPSEEANTTK	VLVAPPSEEAN[glycan_2889]TTK	fucosylated	HexNAc(6)Hex(6)Fuc(4) % 2775.0249	2775.02	(2.5e+03,3e+03]	glycosylation	N-glyco
Q810U4	Nrcam	Neuronal cell adhesion molecule	1013	NLNFSTR	NLN[glycan_2273]FSTR	fucosylated	HexNAc(6)Hex(4)Fuc(2) % 2158.8034	2158.8	(2e+03,2.5e+03]	glycosylation	N-glyco
Q9DB72	Btbd17	BTB/POZ domain-containing protein 17	61	LQDLLRQGNASDVILR	LQDLLRQGN[glycan_3528]ASDVILR	sialylated	HexNAc(7)Hex(6)Fuc(1)NeuAc(3) % 3413.2168	3413.22	(3e+03,3.5e+03]	glycosylation	N-glyco
Q9DB72	Btbd17	BTB/POZ domain-containing protein 17	61	QGNASDVILR	QGN[glycan_1680]ASDVILR	fucosylated	HexNAc(3)Hex(5)Fuc(1) % 1565.5602	1565.56	(1.5e+03,2e+03]	glycosylation	N-glyco
P43006	Slc1a2	Excitatory amino acid transporter 2	205	NLFPENLVQACFQQIQTVTKKVLVAPPSEEANTTK	NLFPENLVQACFQQIQTVTKKVLVAPPSEEAN[glycan_5123]TTK	sialylated	HexNAc(8)Hex(8)Fuc(4)NeuAc(2)NeuGc(3) % 5008.7511	5008.75	(5e+03,5.5e+03]	glycosylation	N-glyco
Q8BYI9	Tnr	Tenascin-R	869	NITISNVTK	N[glycan_2597]ITISNVTK	fucosylated	HexNAc(6)Hex(6)Fuc(2) % 2482.9091	2482.91	(2e+03,2.5e+03]	glycosylation	N-glyco
Q61490	Alcam	CD166 antigen	361	NATVVWMK	N[glycan_1355]ATVVWM[ox]K	fucosylated	HexNAc(3)Hex(3)Fuc(1) % 1241.4545	1241.45	(1e+03,1.5e+03]	glycosylation	N-glyco
P43006	Slc1a2	Excitatory amino acid transporter 2	205	VLVAPPSEEANTTK	VLVAPPSEEAN[glycan_2387]TTK	sialylated	HexNAc(5)Hex(6)NeuAc(1) % 2278.8092	2278.81	(2e+03,2.5e+03]	glycosylation	N-glyco
Q9ESZ8	Gtf2i	General transcription factor II-I		TPTQTNGSNVPFKPR						unmodified	N-glyco
P43006	Slc1a2	Excitatory amino acid transporter 2	205	VLVAPPSEEANTTK	VLVAPPSEEAN[glycan_2013]TTK	fucosylated	HexNAc(4)Hex(4)Fuc(3) % 1898.7025	1898.7	(1.5e+03,2e+03]	glycosylation	N-glyco
P43006	Slc1a2	Excitatory amino acid transporter 2	205	VLVAPPSEEANTTKAVISMLNETMNEAPEETK	VLVAPPSEEAN[glycan_4142]TTKAVISM[ox]LNETM[ox]NEAPEETK	sialylated	HexNAc(7)Hex(8)Fuc(1)NeuAc(4) % 4028.4179	4028.42	(4e+03,4.5e+03]	glycosylation	N-glyco
Q9CQF9	Pcyox1	Prenylcysteine oxidase 1	196	LLNQTLR	LLN[glycan_1152]QTLR	fucosylated	HexNAc(2)Hex(3)Fuc(1) % 1038.3751	1038.38	(1e+03,1.5e+03]	glycosylation	N-glyco
P16092	Fgfr1	Fibroblast growth factor receptor 1	264	SPHRPILQAGLPANK	SPHRPILQAGLPAN[glycan_1762]K	fucosylated	HexNAc(5)Hex(3)Fuc(1) % 1647.6132	1647.61	(1.5e+03,2e+03]	glycosylation	N-glyco
P43006	Slc1a2	Excitatory amino acid transporter 2	205	VLVAPPSEEANTTK	VLVAPPSEEAN[glycan_2191]TTK	fucosylated	HexNAc(4)Hex(6)Fuc(2) % 2076.7503	2076.75	(2e+03,2.5e+03]	glycosylation	N-glyco
Q9CQF9	Pcyox1	Prenylcysteine oxidase 1	196	LLNQTLR	LLN[glycan_1006]QTLR	paucimannose	HexNAc(2)Hex(3) % 892.3172	892.317	(500,1e+03]	glycosylation	N-glyco
O35136	Ncam2	Neural cell adhesion molecule 2	445	LLLPAKNTTHLK	LLLPAKN[glycan_1152]TTHLK	fucosylated	HexNAc(2)Hex(3)Fuc(1) % 1038.3751	1038.38	(1e+03,1.5e+03]	glycosylation	N-glyco
Q9EQU5	Set	Protein SET		EFHLNESGDPSSK						unmodified	N-glyco
Q8CGC7	Eprs1	Bifunctional glutamate/proline--tRNA ligase		SSSNTVESTSLYNK						unmodified	N-glyco
O35136	Ncam2	Neural cell adhesion molecule 2	445	LLLPAKNTTHLK	LLLPAKN[glycan_990]TTHLK	fucosylated	HexNAc(2)Hex(2)Fuc(1) % 876.3223	876.322	(500,1e+03]	glycosylation	N-glyco
P43006	Slc1a2	Excitatory amino acid transporter 2	205	VLVAPPSEEANTTK	VLVAPPSEEAN[glycan_1867]TTK	fucosylated	HexNAc(4)Hex(4)Fuc(2) % 1752.6446	1752.64	(1.5e+03,2e+03]	glycosylation	N-glyco
Q8R180	Ero1a	ERO1-like protein alpha	276	WGHNVTEFQQR	WGHN[glycan_1493]VTEFQQR	high mannose	HexNAc(2)Hex(6) % 1378.4757	1378.48	(1e+03,1.5e+03]	glycosylation	N-glyco
P43006	Slc1a2	Excitatory amino acid transporter 2	205	VLVAPPSEEANTTK	VLVAPPSEEAN[glycan_2045]TTK	fucosylated	HexNAc(4)Hex(6)Fuc(1) % 1930.6924	1930.69	(1.5e+03,2e+03]	glycosylation	N-glyco
Q810U4	Nrcam	Neuronal cell adhesion molecule	1013	NLNFSTR	NLN[glycan_2070]FSTR	fucosylated	HexNAc(5)Hex(4)Fuc(2) % 1955.7240	1955.72	(1.5e+03,2e+03]	glycosylation	N-glyco
Q9DB72	Btbd17	BTB/POZ domain-containing protein 17	61	QGNASDVILR	QGN[glycan_1721]ASDVILR	fucosylated	HexNAc(4)Hex(4)Fuc(1) % 1606.5867	1606.59	(1.5e+03,2e+03]	glycosylation	N-glyco
P43006	Slc1a2	Excitatory amino acid transporter 2	205	VLVAPPSEEANTTK	VLVAPPSEEAN[glycan_2029]TTK	fucosylated	HexNAc(4)Hex(5)Fuc(2) % 1914.6975	1914.7	(1.5e+03,2e+03]	glycosylation	N-glyco
P12960	Cntn1	Contactin-1	494	GKANSTGTLVITNPTR	GKAN[glycan_2377]STGTLVITNPTR	sialylated	HexNAc(5)Hex(5)Fuc(1)NeuAc(1) % 2262.8143	2262.81	(2e+03,2.5e+03]	glycosylation	N-glyco
O35136	Ncam2	Neural cell adhesion molecule 2	445	LLLPAKNTTHLK	LLLPAKN[glycan_828]TTHLK	fucosylated	HexNAc(2)Hex(1)Fuc(1) % 714.2695	714.269	(500,1e+03]	glycosylation	N-glyco
P43006	Slc1a2	Excitatory amino acid transporter 2	205	VLVAPPSEEANTTK	VLVAPPSEEAN[glycan_2369]TTK	fucosylated	HexNAc(4)Hex(8)Fuc(1) % 2254.7980	2254.8	(2e+03,2.5e+03]	glycosylation	N-glyco
O35136	Ncam2	Neural cell adhesion molecule 2	445	LLLPAKNTTHLK	LLLPAKN[glycan_666]TTHLK	fucosylated	HexNAc(2)Fuc(1) % 552.2167	552.217	(500,1e+03]	glycosylation	N-glyco
P24668	M6pr	Cation-dependent mannose-6-phosphate receptor	58	LRPLFNK	LRPLFN[glycan_1655]K	high mannose	HexNAc(2)Hex(7) % 1540.5285	1540.53	(1.5e+03,2e+03]	glycosylation	N-glyco
O35136	Ncam2	Neural cell adhesion molecule 2	445	LLLPAKNTTHLK	LLLPAKN[glycan_520]TTHLK	small	HexNAc(2) % 406.1588	406.159	(0,500]	glycosylation	N-glyco
P24668	M6pr	Cation-dependent mannose-6-phosphate receptor	58	LRPLFNK	LRPLFN[glycan_1493]K	high mannose	HexNAc(2)Hex(6) % 1378.4757	1378.48	(1e+03,1.5e+03]	glycosylation	N-glyco
Q2WF71	Lrfn1	Leucine-rich repeat and fibronectin type III domain-containing protein 1	420	PGANDSTSERR	PGAN[glycan_1655]DSTSERR	high mannose	HexNAc(2)Hex(7) % 1540.5285	1540.53	(1.5e+03,2e+03]	glycosylation	N-glyco
Q9DB72	Btbd17	BTB/POZ domain-containing protein 17	61	QGNASDVILR	QGN[glycan_1518]ASDVILR	fucosylated	HexNAc(3)Hex(4)Fuc(1) % 1403.5074	1403.51	(1e+03,1.5e+03]	glycosylation	N-glyco
P43006	Slc1a2	Excitatory amino acid transporter 2	205	VLVAPPSEEANTTK	VLVAPPSEEAN[glycan_2321]TTK	fucosylated	HexNAc(4)Hex(5)Fuc(4) % 2206.8133	2206.81	(2e+03,2.5e+03]	glycosylation	N-glyco
Q810U4	Nrcam	Neuronal cell adhesion molecule	1013	NLNFSTR	NLN[glycan_1842]FSTR	fucosylated	HexNAc(3)Hex(6)Fuc(1) % 1727.6130	1727.61	(1.5e+03,2e+03]	glycosylation	N-glyco
P43006	Slc1a2	Excitatory amino acid transporter 2	205	VLVAPPSEEANTTK	VLVAPPSEEAN[glycan_2378]TTK	fucosylated	HexNAc(5)Hex(5)Fuc(3) % 2263.8347	2263.83	(2e+03,2.5e+03]	glycosylation	N-glyco
P43006	Slc1a2	Excitatory amino acid transporter 2	215	VLVAPPSEEANTTKAVISMLNETMNEAPEETK	VLVAPPSEEANTTKAVISMLN[glycan_4580]ETMNEAPEETK	sialylated	HexNAc(7)Hex(8)Fuc(2)NeuAc(5) % 4465.5713	4465.57	(4e+03,4.5e+03]	glycosylation	N-glyco
Q9JIS5	Sv2a	Synaptic vesicle glycoprotein 2A	573	LVNSTFLHNK	LVN[glycan_1330]STFLHNK	high mannose	HexNAc(2)Hex(5) % 1216.4229	1216.42	(1e+03,1.5e+03]	glycosylation	N-glyco
P12960	Cntn1	Contactin-1	494	GKANSTGTLVITNPTR	GKAN[glycan_2232]STGTLVITNPTR	fucosylated	HexNAc(5)Hex(5)Fuc(2) % 2117.7768	2117.78	(2e+03,2.5e+03]	glycosylation	N-glyco
P24668	M6pr	Cation-dependent mannose-6-phosphate receptor	58	LRPLFNK	LRPLFN[glycan_844]K	paucimannose	HexNAc(2)Hex(2) % 730.2644	730.264	(500,1e+03]	glycosylation	N-glyco
P24668	M6pr	Cation-dependent mannose-6-phosphate receptor	58	LRPLFNK	LRPLFN[glycan_682]K	paucimannose	HexNAc(2)Hex(1) % 568.2116	568.212	(500,1e+03]	glycosylation	N-glyco
P24668	M6pr	Cation-dependent mannose-6-phosphate receptor	58	LRPLFNK	LRPLFN[glycan_1006]K	paucimannose	HexNAc(2)Hex(3) % 892.3172	892.317	(500,1e+03]	glycosylation	N-glyco
P24668	M6pr	Cation-dependent mannose-6-phosphate receptor	58	LRPLFNK	LRPLFN[glycan_1168]K	high mannose	HexNAc(2)Hex(4) % 1054.3701	1054.37	(1e+03,1.5e+03]	glycosylation	N-glyco
P43006	Slc1a2	Excitatory amino acid transporter 2	205	VLVAPPSEEANTTKAVISMLNETMNEAPEETKIVIK	VLVAPPSEEAN[glycan_4257]TTKAVISM[ox]LNETM[ox]NEAPEETKIVIK	sialylated	HexNAc(7)Hex(6)Fuc(4)NeuAc(4) % 4142.4860	4142.49	(4e+03,4.5e+03]	glycosylation	N-glyco
P43006	Slc1a2	Excitatory amino acid transporter 2	215	VLVAPPSEEANTTKAVISMLNETMNEAPEETK	VLVAPPSEEANTTKAVISMLN[glycan_4213]ETMNEAPEETK	sialylated	HexNAc(8)Hex(9)Fuc(1)NeuAc(3) % 4102.4546	4102.45	(4e+03,4.5e+03]	glycosylation	N-glyco
P43006	Slc1a2	Excitatory amino acid transporter 2	205	VLVAPPSEEANTTK	VLVAPPSEEAN[glycan_2905]TTK	fucosylated	HexNAc(6)Hex(7)Fuc(3) % 2791.0198	2791.02	(2.5e+03,3e+03]	glycosylation	N-glyco
P12960	Cntn1	Contactin-1	494	GKANSTGTLVITNPTR	GKAN[glycan_2378]STGTLVITNPTR	fucosylated	HexNAc(5)Hex(5)Fuc(3) % 2263.8347	2263.83	(2e+03,2.5e+03]	glycosylation	N-glyco
P43006	Slc1a2	Excitatory amino acid transporter 2	205	VLVAPPSEEANTTK	VLVAPPSEEAN[glycan_2848]TTK	fucosylated	HexNAc(5)Hex(7)Fuc(4) % 2733.9982	2734	(2.5e+03,3e+03]	glycosylation	N-glyco
P43006	Slc1a2	Excitatory amino acid transporter 2	205	VLVAPPSEEANTTK	VLVAPPSEEAN[glycan_2440]TTK	fucosylated	HexNAc(3)Hex(5)Fuc(2)NeuGc(2) % 2325.7988	2325.8	(2e+03,2.5e+03]	glycosylation	N-glyco
G5E8G3	Opcml	Opioid-binding protein/cell adhesion molecule-like	293	DYGNYTCVATNK	DYGN[glycan_2378]YTCVATNK	fucosylated	HexNAc(5)Hex(5)Fuc(3) % 2263.8347	2263.83	(2e+03,2.5e+03]	glycosylation	N-glyco
P43006	Slc1a2	Excitatory amino acid transporter 2	205	VLVAPPSEEANTTK	VLVAPPSEEAN[glycan_2524]TTK	fucosylated	HexNAc(5)Hex(5)Fuc(4) % 2409.8926	2409.89	(2e+03,2.5e+03]	glycosylation	N-glyco
P43006	Slc1a2	Excitatory amino acid transporter 2	205	VLVAPPSEEANTTK	VLVAPPSEEAN[glycan_2711]TTK	sialylated	HexNAc(6)Hex(4)Fuc(1)NeuAc(2) % 2594.9364	2594.94	(2.5e+03,3e+03]	glycosylation	N-glyco
Q6ZQA6	Igsf3	Immunoglobulin superfamily member 3	700	AIQLNCSVK	AIQLN[glycan_1330]CSVK	high mannose	HexNAc(2)Hex(5) % 1216.4229	1216.42	(1e+03,1.5e+03]	glycosylation	N-glyco
Q810U4	Nrcam	Neuronal cell adhesion molecule	1013	NLNFSTR	NLN[glycan_1493]FSTR	high mannose	HexNAc(2)Hex(6) % 1378.4757	1378.48	(1e+03,1.5e+03]	glycosylation	N-glyco
P43006	Slc1a2	Excitatory amino acid transporter 2	205	VLVAPPSEEANTTK	VLVAPPSEEAN[glycan_2533]TTK	fucosylated	HexNAc(8)Hex(4)Fuc(1) % 2418.9042	2418.9	(2e+03,2.5e+03]	glycosylation	N-glyco
P43006	Slc1a2	Excitatory amino acid transporter 2	205	VLVAPPSEEANTTK	VLVAPPSEEAN[glycan_2287]TTK	fucosylated	HexNAc(2)Hex(10)Fuc(1) % 2172.7450	2172.74	(2e+03,2.5e+03]	glycosylation	N-glyco
P43006	Slc1a2	Excitatory amino acid transporter 2	205	VLVAPPSEEANTTK	VLVAPPSEEAN[glycan_1518]TTK	fucosylated	HexNAc(3)Hex(4)Fuc(1) % 1403.5074	1403.51	(1e+03,1.5e+03]	glycosylation	N-glyco
Q9DB72	Btbd17	BTB/POZ domain-containing protein 17	61	QGNASDVILR	QGN[glycan_1559]ASDVILR	fucosylated	HexNAc(4)Hex(3)Fuc(1) % 1444.5339	1444.53	(1e+03,1.5e+03]	glycosylation	N-glyco
P12960	Cntn1	Contactin-1	494	GKANSTGTLVITNPTR	GKAN[glycan_2069]STGTLVITNPTR	sialylated	HexNAc(5)Hex(4)NeuAc(1) % 1954.7036	1954.7	(1.5e+03,2e+03]	glycosylation	N-glyco
P12960	Cntn1	Contactin-1	494	GKANSTGTLVITNPTR	GKAN[glycan_1924]STGTLVITNPTR	fucosylated	HexNAc(5)Hex(4)Fuc(1) % 1809.6661	1809.67	(1.5e+03,2e+03]	glycosylation	N-glyco
Q9DB72	Btbd17	BTB/POZ domain-containing protein 17	61	QGNASDVILR	QGN[glycan_1168]ASDVILR	high mannose	HexNAc(2)Hex(4) % 1054.3701	1054.37	(1e+03,1.5e+03]	glycosylation	N-glyco
P12960	Cntn1	Contactin-1	494	GKANSTGTLVITNPTR	GKAN[glycan_1908]STGTLVITNPTR	fucosylated	HexNAc(5)Hex(3)Fuc(2) % 1793.6711	1793.67	(1.5e+03,2e+03]	glycosylation	N-glyco
P12960	Cntn1	Contactin-1	494	GKANSTGTLVITNPTR	GKAN[glycan_2029]STGTLVITNPTR	fucosylated	HexNAc(4)Hex(5)Fuc(2) % 1914.6975	1914.7	(1.5e+03,2e+03]	glycosylation	N-glyco
E9PZM8	Nptxr	Neuronal pentraxin receptor	211	GNLSSAPAPAMPTALHSK	GN[glycan_3326]LSSAPAPAM[ox]PTALHSK	sialylated	HexNAc(8)Hex(8)NeuAc(1) % 3212.1530	3212.15	(3e+03,3.5e+03]	glycosylation	N-glyco
P12960	Cntn1	Contactin-1	494	GKANSTGTLVITNPTR	GKAN[glycan_3692]STGTLVITNPTR	fucosylated	HexNAc(9)Hex(9)Fuc(2) % 3578.3056	3578.31	(3.5e+03,4e+03]	glycosylation	N-glyco
O35245	Pkd2	Polycystin-2	326	NGSCSIPQDLR	N[glycan_1493]GSCSIPQDLR	high mannose	HexNAc(2)Hex(6) % 1378.4757	1378.48	(1e+03,1.5e+03]	glycosylation	N-glyco
P12960	Cntn1	Contactin-1	494	GKANSTGTLVITNPTR	GKAN[glycan_1355]STGTLVITNPTR	fucosylated	HexNAc(3)Hex(3)Fuc(1) % 1241.4545	1241.45	(1e+03,1.5e+03]	glycosylation	N-glyco
P12960	Cntn1	Contactin-1	494	GKANSTGTLVITNPTR	GKAN[glycan_1721]STGTLVITNPTR	fucosylated	HexNAc(4)Hex(4)Fuc(1) % 1606.5867	1606.59	(1.5e+03,2e+03]	glycosylation	N-glyco
P12960	Cntn1	Contactin-1	494	GKANSTGTLVITNPTR	GKAN[glycan_1705]STGTLVITNPTR	fucosylated	HexNAc(4)Hex(3)Fuc(2) % 1590.5918	1590.59	(1.5e+03,2e+03]	glycosylation	N-glyco
P43006	Slc1a2	Excitatory amino acid transporter 2	205	VLVAPPSEEANTTK	VLVAPPSEEAN[glycan_2148]TTK	complex/hybrid	HexNAc(3)Hex(5)NeuGc(2) % 2033.6830	2033.68	(2e+03,2.5e+03]	glycosylation	N-glyco
Q91XY5	Pcdhga3	Protocadherin gamma A3	44	GSFVGNISK	GSFVGN[glycan_1559]ISK	fucosylated	HexNAc(4)Hex(3)Fuc(1) % 1444.5339	1444.53	(1e+03,1.5e+03]	glycosylation	N-glyco
P43006	Slc1a2	Excitatory amino acid transporter 2	205	KVLVAPPSEEANTTK	KVLVAPPSEEAN[glycan_2272]TTK	sialylated	HexNAc(6)Hex(4)NeuAc(1) % 2157.7831	2157.78	(2e+03,2.5e+03]	glycosylation	N-glyco
P43006	Slc1a2	Excitatory amino acid transporter 2	215	VLVAPPSEEANTTKAVISMLNETMNEAPEETK	VLVAPPSEEANTTKAVISMLN[glycan_4216]ETMNEAPEETK	sialylated	HexNAc(8)Hex(9)Fuc(1)NeuAc(3) % 4102.4546	4102.45	(4e+03,4.5e+03]	glycosylation	N-glyco
P12960	Cntn1	Contactin-1	494	GKANSTGTLVITNPTR	GKAN[glycan_666]STGTLVITNPTR	fucosylated	HexNAc(2)Fuc(1) % 552.2167	552.217	(500,1e+03]	glycosylation	N-glyco
P43006	Slc1a2	Excitatory amino acid transporter 2	205	KVLVAPPSEEANTTK	KVLVAPPSEEAN[glycan_3943]TTK	fucosylated	HexNAc(8)Hex(10)Fuc(4) % 3829.3950	3829.39	(3.5e+03,4e+03]	glycosylation	N-glyco
P43006	Slc1a2	Excitatory amino acid transporter 2	205	NLFPENLVQACFQQIQTVTKKVLVAPPSEEANTTK	NLFPENLVQACFQQIQTVTKKVLVAPPSEEAN[glycan_3679]TTK	fucosylated	HexNAc(6)Hex(6)Fuc(1)NeuGc(4) % 3565.2125	3565.21	(3.5e+03,4e+03]	glycosylation	N-glyco
P12960	Cntn1	Contactin-1	494	GKANSTGTLVITNPTR	GKAN[glycan_2045]STGTLVITNPTR	fucosylated	HexNAc(4)Hex(6)Fuc(1) % 1930.6924	1930.69	(1.5e+03,2e+03]	glycosylation	N-glyco
P12960	Cntn1	Contactin-1	494	GKANSTGTLVITNPTR	GKAN[glycan_463]STGTLVITNPTR	fucosylated	HexNAc(1)Fuc(1) % 349.1373	349.137	(0,500]	glycosylation	N-glyco
P43006	Slc1a2	Excitatory amino acid transporter 2	205	VLVAPPSEEANTTK	VLVAPPSEEAN[glycan_2157]TTK	sialylated	HexNAc(4)Hex(4)NeuAc(2) % 2042.7197	2042.72	(2e+03,2.5e+03]	glycosylation	N-glyco
P43006	Slc1a2	Excitatory amino acid transporter 2	205	VLVAPPSEEANTTK	VLVAPPSEEAN[glycan_2061]TTK	complex/hybrid	HexNAc(4)Hex(7) % 1946.6873	1946.69	(1.5e+03,2e+03]	glycosylation	N-glyco
P43006	Slc1a2	Excitatory amino acid transporter 2	205	VLVAPPSEEANTTK	VLVAPPSEEAN[glycan_1502]TTK	fucosylated	HexNAc(3)Hex(3)Fuc(2) % 1387.5125	1387.51	(1e+03,1.5e+03]	glycosylation	N-glyco
P12960	Cntn1	Contactin-1	494	GKANSTGTLVITNPTR	GKAN[glycan_1502]STGTLVITNPTR	fucosylated	HexNAc(3)Hex(3)Fuc(2) % 1387.5125	1387.51	(1e+03,1.5e+03]	glycosylation	N-glyco
Q61739	Itga6	Integrin alpha-6	284	ANHSGAVVLLK	AN[glycan_2352]HSGAVVLLK	sialylated	HexNAc(4)Hex(7)NeuAc(1) % 2237.7827	2237.78	(2e+03,2.5e+03]	glycosylation	N-glyco
P12960	Cntn1	Contactin-1	494	ANSTGTLVITNPTR	AN[glycan_1866]STGTLVITNPTR	sialylated	HexNAc(4)Hex(4)NeuAc(1) % 1751.6242	1751.62	(1.5e+03,2e+03]	glycosylation	N-glyco
P43006	Slc1a2	Excitatory amino acid transporter 2	205	VLVAPPSEEANTTK	VLVAPPSEEAN[glycan_2394]TTK	fucosylated	HexNAc(5)Hex(6)Fuc(2) % 2279.8296	2279.83	(2e+03,2.5e+03]	glycosylation	N-glyco
P43006	Slc1a2	Excitatory amino acid transporter 2	215	VLVAPPSEEANTTKAVISMLNETMNEAPEETK	VLVAPPSEEANTTKAVISM[ox]LN[glycan_3603]ETMNEAPEETK	complex/hybrid	HexNAc(10)Hex(9) % 3489.2692	3489.27	(3e+03,3.5e+03]	glycosylation	N-glyco
P12960	Cntn1	Contactin-1	494	GKANSTGTLVITNPTR	GKAN[glycan_2116]STGTLVITNPTR	sialylated	HexNAc(3)Hex(5)NeuAc(2) % 2001.6932	2001.69	(2e+03,2.5e+03]	glycosylation	N-glyco
P02831	Hoxa3	Homeobox protein Hox-A3	230	LLNLTER	LLN[glycan_1817]LTER	high mannose	HexNAc(2)Hex(8) % 1702.5814	1702.58	(1.5e+03,2e+03]	glycosylation	N-glyco
P43006	Slc1a2	Excitatory amino acid transporter 2	205	VLVAPPSEEANTTK	VLVAPPSEEAN[glycan_2580]TTK	sialylated	HexNAc(6)Hex(5)Fuc(1)NeuAc(1) % 2465.8938	2465.89	(2e+03,2.5e+03]	glycosylation	N-glyco
P43006	Slc1a2	Excitatory amino acid transporter 2	205	VLVAPPSEEANTTK	VLVAPPSEEAN[glycan_1721]TTK	fucosylated	HexNAc(4)Hex(4)Fuc(1) % 1606.5867	1606.59	(1.5e+03,2e+03]	glycosylation	N-glyco
P43006	Slc1a2	Excitatory amino acid transporter 2	205	VLVAPPSEEANTTKAVISMLNETMNEAPEETKIVIK	VLVAPPSEEAN[glycan_3932]TTKAVISM[ox]LNETM[ox]NEAPEETKIVIK	complex/hybrid	HexNAc(7)Hex(11)NeuGc(2) % 3818.3174	3818.32	(3.5e+03,4e+03]	glycosylation	N-glyco
P12960	Cntn1	Contactin-1	494	GKANSTGTLVITNPTR	GKAN[glycan_4230]STGTLVITNPTR	sialylated	HexNAc(6)Hex(8)Fuc(1)NeuAc(5) % 4116.4340	4116.43	(4e+03,4.5e+03]	glycosylation	N-glyco
P43006	Slc1a2	Excitatory amino acid transporter 2	205	VLVAPPSEEANTTK	VLVAPPSEEAN[glycan_4422]TTK	sialylated	HexNAc(11)Hex(11)NeuAc(1) % 4307.5495	4307.55	(4e+03,4.5e+03]	glycosylation	N-glyco
P12960	Cntn1	Contactin-1	494	GKANSTGTLVITNPTR	GKAN[glycan_1762]STGTLVITNPTR	fucosylated	HexNAc(5)Hex(3)Fuc(1) % 1647.6132	1647.61	(1.5e+03,2e+03]	glycosylation	N-glyco
P43006	Slc1a2	Excitatory amino acid transporter 2	215	VLVAPPSEEANTTKAVISMLNETMNEAPEETK	VLVAPPSEEANTTKAVISMLN[glycan_4214]ETMNEAPEETK	sialylated	HexNAc(6)Hex(7)Fuc(2)NeuAc(5) % 4100.4391	4100.44	(4e+03,4.5e+03]	glycosylation	N-glyco
Q8R180	Ero1a	ERO1-like protein alpha	276	WGHNVTEFQQR	WGHN[glycan_2637]VTEFQQR	sialylated	HexNAc(7)Hex(5)NeuAc(1) % 2522.9153	2522.92	(2.5e+03,3e+03]	glycosylation	N-glyco
P43006	Slc1a2	Excitatory amino acid transporter 2	205	VLVAPPSEEANTTK	VLVAPPSEEAN[glycan_2629]TTK	complex/hybrid	HexNAc(6)Hex(8) % 2514.8989	2514.9	(2.5e+03,3e+03]	glycosylation	N-glyco
P43006	Slc1a2	Excitatory amino acid transporter 2	205	VLVAPPSEEANTTK	VLVAPPSEEAN[glycan_2336]TTK	sialylated	HexNAc(4)Hex(6)Fuc(1)NeuAc(1) % 2221.7878	2221.79	(2e+03,2.5e+03]	glycosylation	N-glyco
Q9JI90	Rnf14	E3 ubiquitin-protein ligase RNF14	445	HFTDSESPCFNR						unmodified	N-glyco
Q99M71	Epdr1	Mammalian ependymin-related protein 1	182	NYTVVMSTR	N[glycan_2216]YTVVM[ox]STR	fucosylated	HexNAc(5)Hex(4)Fuc(3) % 2101.7819	2101.78	(2e+03,2.5e+03]	glycosylation	N-glyco
P43006	Slc1a2	Excitatory amino acid transporter 2	205	VLVAPPSEEANTTK	VLVAPPSEEAN[glycan_2846]TTK	sialylated	HexNAc(5)Hex(7)NeuAc(2) % 2731.9575	2731.96	(2.5e+03,3e+03]	glycosylation	N-glyco
Q7TNR6	Igsf21	Immunoglobulin superfamily member 21	407	VPAELNGSMYR	VPAELN[glycan_1330]GSM[ox]YR	high mannose	HexNAc(2)Hex(5) % 1216.4229	1216.42	(1e+03,1.5e+03]	glycosylation	N-glyco
P43006	Slc1a2	Excitatory amino acid transporter 2	205	VLVAPPSEEANTTK	VLVAPPSEEAN[glycan_2303]TTK	high mannose	HexNAc(2)Hex(11) % 2188.7398	2188.74	(2e+03,2.5e+03]	glycosylation	N-glyco
Q9QWR8	Naga	Alpha-N-acetylgalactosaminidase	177	MAAALNATGR	MAAALN[glycan_1815]ATGR	phospho	HexNAc(2)Hex(7)Phospho(2) % 1700.4612	1700.46	(1.5e+03,2e+03]	glycosylation	N-glyco
P12960	Cntn1	Contactin-1	494	ANSTGTLVITNPTR	AN[glycan_2231]STGTLVITNPTR	sialylated	HexNAc(5)Hex(5)NeuAc(1) % 2116.7564	2116.76	(2e+03,2.5e+03]	glycosylation	N-glyco
P43006	Slc1a2	Excitatory amino acid transporter 2	205	VLVAPPSEEANTTK	VLVAPPSEEAN[glycan_2556]TTK	fucosylated	HexNAc(5)Hex(7)Fuc(2) % 2441.8824	2441.88	(2e+03,2.5e+03]	glycosylation	N-glyco
Q8BYI9	Tnr	Tenascin-R	278	GQCANGTCLCQEGYAGEDCSQR	GQCAN[glycan_1152]GTCLCQEGYAGEDCSQR	fucosylated	HexNAc(2)Hex(3)Fuc(1) % 1038.3751	1038.38	(1e+03,1.5e+03]	glycosylation	N-glyco
P43006	Slc1a2	Excitatory amino acid transporter 2	205	VLVAPPSEEANTTKAVISMLNETMNEAPEETKIVIK	VLVAPPSEEAN[glycan_3592]TTKAVISM[ox]LNETM[ox]NEAPEETKIVIK	fucosylated	HexNAc(7)Hex(8)Fuc(1)NeuGc(2) % 3478.2168	3478.22	(3e+03,3.5e+03]	glycosylation	N-glyco
Q9CQF9	Pcyox1	Prenylcysteine oxidase 1	323	MSNITFR	MSN[glycan_1979]ITFR	high mannose	HexNAc(2)Hex(9) % 1864.6342	1864.63	(1.5e+03,2e+03]	glycosylation	N-glyco
A0A0J9YVD2	Ptprz1	Receptor-type tyrosine-protein phosphatase zeta	497	SDVPNTSPNSTSQHVAEFETER	SDVPN[glycan_2799]TSPNSTSQHVAEFETER	sialylated	HexNAc(7)Hex(6)NeuAc(1) % 2684.9680	2684.97	(2.5e+03,3e+03]	glycosylation	N-glyco
P43006	Slc1a2	Excitatory amino acid transporter 2	205	VLVAPPSEEANTTK	VLVAPPSEEAN[glycan_2572]TTK	fucosylated	HexNAc(5)Hex(8)Fuc(1) % 2457.8774	2457.88	(2e+03,2.5e+03]	glycosylation	N-glyco
P43006	Slc1a2	Excitatory amino acid transporter 2	205	VLVAPPSEEANTTK	VLVAPPSEEAN[glycan_2223]TTK	complex/hybrid	HexNAc(4)Hex(8) % 2108.7401	2108.74	(2e+03,2.5e+03]	glycosylation	N-glyco
O35604	Npc1	NPC intracellular cholesterol transporter 1	1063	LIASNITETMR	LIASN[glycan_1979]ITETM[ox]R	high mannose	HexNAc(2)Hex(9) % 1864.6342	1864.63	(1.5e+03,2e+03]	glycosylation	N-glyco
P43006	Slc1a2	Excitatory amino acid transporter 2	215	VLVAPPSEEANTTKAVISMLNETMNEAPEETK	VLVAPPSEEANTTKAVISM[ox]LN[glycan_4438]ETM[ox]NEAPEETK	complex/hybrid	HexNAc(11)Hex(11)NeuGc(1) % 4323.5444	4323.54	(4e+03,4.5e+03]	glycosylation	N-glyco
P43006	Slc1a2	Excitatory amino acid transporter 2	215	VLVAPPSEEANTTKAVISMLNETMNEAPEETK	VLVAPPSEEANTTKAVISM[ox]LN[glycan_4398]ETMNEAPEETK	fucosylated	HexNAc(10)Hex(13)Fuc(1) % 4283.5384	4283.54	(4e+03,4.5e+03]	glycosylation	N-glyco
Q9QZC2	Plxnc1	Plexin-C1	143	GACEVRPLGNLNR	GACEVRPLGNLN[glycan_1817]R	high mannose	HexNAc(2)Hex(8) % 1702.5814	1702.58	(1.5e+03,2e+03]	glycosylation	N-glyco
P43006	Slc1a2	Excitatory amino acid transporter 2	205	KVLVAPPSEEANTTK	KVLVAPPSEEAN[glycan_3270]TTK	fucosylated	HexNAc(7)Hex(8)Fuc(3) % 3156.1520	3156.15	(3e+03,3.5e+03]	glycosylation	N-glyco
A0A0J9YVD2	Ptprz1	Receptor-type tyrosine-protein phosphatase zeta	497	SDVPNTSPNSTSQHVAEFETER	SDVPN[glycan_2596]TSPNSTSQHVAEFETER	sialylated	HexNAc(6)Hex(6)NeuAc(1) % 2481.8887	2481.89	(2e+03,2.5e+03]	glycosylation	N-glyco
Q9Z218	Dpp6	Dipeptidyl aminopeptidase-like protein 6	505	CEGPGVPTVTVHNTTDK	CEGPGVPTVTVHN[glycan_1979]TTDK	high mannose	HexNAc(2)Hex(9) % 1864.6342	1864.63	(1.5e+03,2e+03]	glycosylation	N-glyco
Q9QZC2	Plxnc1	Plexin-C1	143	GACEVRPLGNLNR	GACEVRPLGNLN[glycan_1979]R	high mannose	HexNAc(2)Hex(9) % 1864.6342	1864.63	(1.5e+03,2e+03]	glycosylation	N-glyco
P43006	Slc1a2	Excitatory amino acid transporter 2	205	KVLVAPPSEEANTTK	KVLVAPPSEEAN[glycan_3266]TTK	sialylated	HexNAc(5)Hex(6)NeuAc(4) % 3152.0955	3152.1	(3e+03,3.5e+03]	glycosylation	N-glyco
P43006	Slc1a2	Excitatory amino acid transporter 2	205	VLVAPPSEEANTTK	VLVAPPSEEAN[glycan_2229]TTK	phospho	HexNAc(3)Hex(7)NeuAc(1)Phospho(1) % 2114.6697	2114.67	(2e+03,2.5e+03]	glycosylation	N-glyco
P48168	Glrb	Glycine receptor subunit beta	54	VPPNSTSNILNR	VPPN[glycan_1817]STSNILNR	high mannose	HexNAc(2)Hex(8) % 1702.5814	1702.58	(1.5e+03,2e+03]	glycosylation	N-glyco
P02831	Hoxa3	Homeobox protein Hox-A3	230	LLNLTER	LLN[glycan_1493]LTER	high mannose	HexNAc(2)Hex(6) % 1378.4757	1378.48	(1e+03,1.5e+03]	glycosylation	N-glyco
P43006	Slc1a2	Excitatory amino acid transporter 2	205	VLVAPPSEEANTTK	VLVAPPSEEAN[glycan_2232]TTK	fucosylated	HexNAc(5)Hex(5)Fuc(2) % 2117.7768	2117.78	(2e+03,2.5e+03]	glycosylation	N-glyco
P43006	Slc1a2	Excitatory amino acid transporter 2	205	VLVAPPSEEANTTK	VLVAPPSEEAN[glycan_2449]TTK	fucosylated	HexNAc(2)Hex(11)Fuc(1) % 2334.7977	2334.8	(2e+03,2.5e+03]	glycosylation	N-glyco
Q9ES07	Slc15a2	Solute carrier family 15 member 2	472	YNNLSVHNEYSVEEK	YNN[glycan_2686]LSVHNEYSVEEK	fucosylated	HexNAc(5)Hex(6)Fuc(4) % 2571.9454	2571.95	(2.5e+03,3e+03]	glycosylation	N-glyco
P43006	Slc1a2	Excitatory amino acid transporter 2	205	KVLVAPPSEEANTTK	KVLVAPPSEEAN[glycan_2289]TTK	fucosylated	HexNAc(3)Hex(5)Fuc(1)NeuGc(2) % 2179.7409	2179.74	(2e+03,2.5e+03]	glycosylation	N-glyco
P43006	Slc1a2	Excitatory amino acid transporter 2	215	VLVAPPSEEANTTKAVISMLNETMNEAPEETK	VLVAPPSEEANTTKAVISM[ox]LN[glycan_3439]ETMNEAPEETK	sialylated	HexNAc(8)Hex(6)Fuc(1)NeuAc(2) % 3325.2007	3325.2	(3e+03,3.5e+03]	glycosylation	N-glyco
Q9CQF9	Pcyox1	Prenylcysteine oxidase 1	323	MSNITFR	MSN[glycan_1817]ITFR	high mannose	HexNAc(2)Hex(8) % 1702.5814	1702.58	(1.5e+03,2e+03]	glycosylation	N-glyco
P43006	Slc1a2	Excitatory amino acid transporter 2	205	VLVAPPSEEANTTKAVISMLNETMNEAPEETKIVIK	VLVAPPSEEAN[glycan_3915]TTKAVISM[ox]LNETM[ox]NEAPEETKIVIK	complex/hybrid	HexNAc(7)Hex(9)NeuGc(3) % 3801.3021	3801.3	(3.5e+03,4e+03]	glycosylation	N-glyco
P43006	Slc1a2	Excitatory amino acid transporter 2	205	VLVAPPSEEANTTK	VLVAPPSEEAN[glycan_1705]TTK	fucosylated	HexNAc(4)Hex(3)Fuc(2) % 1590.5918	1590.59	(1.5e+03,2e+03]	glycosylation	N-glyco
P43006	Slc1a2	Excitatory amino acid transporter 2	205	KVLVAPPSEEANTTK	KVLVAPPSEEAN[glycan_2273]TTK	fucosylated	HexNAc(6)Hex(4)Fuc(2) % 2158.8034	2158.8	(2e+03,2.5e+03]	glycosylation	N-glyco
P17047	Lamp2	Lysosome-associated membrane glycoprotein 2	361	VQPFNVTK	VQPFN[glycan_1168]VTK	high mannose	HexNAc(2)Hex(4) % 1054.3701	1054.37	(1e+03,1.5e+03]	glycosylation	N-glyco
Q9JIS5	Sv2a	Synaptic vesicle glycoprotein 2A	573	LVNSTFLHNK	LVN[glycan_3238]STFLHNK	complex/hybrid	HexNAc(9)Hex(8) % 3124.1370	3124.14	(3e+03,3.5e+03]	glycosylation	N-glyco
Q9Z218	Dpp6	Dipeptidyl aminopeptidase-like protein 6	505	CEGPGVPTVTVHNTTDK	CEGPGVPTVTVHN[glycan_2125]TTDK	fucosylated	HexNAc(2)Hex(9)Fuc(1) % 2010.6921	2010.69	(2e+03,2.5e+03]	glycosylation	N-glyco
P43006	Slc1a2	Excitatory amino acid transporter 2	215	VLVAPPSEEANTTKAVISMLNETMNEAPEETK	VLVAPPSEEANTTKAVISM[ox]LN[glycan_4460]ETMNEAPEETK	sialylated	HexNAc(8)Hex(6)Fuc(4)NeuAc(4) % 4345.5653	4345.57	(4e+03,4.5e+03]	glycosylation	N-glyco
Q9Z0H8	Clip2	CAP-Gly domain-containing linker protein 2		HSSPVGRPSVGSASSSVVASTSGSK						unmodified	N-glyco
P43006	Slc1a2	Excitatory amino acid transporter 2	205	VLVAPPSEEANTTK	VLVAPPSEEAN[glycan_2149]TTK	sialylated	HexNAc(3)Hex(7)NeuAc(1) % 2034.7033	2034.7	(2e+03,2.5e+03]	glycosylation	N-glyco
P43006	Slc1a2	Excitatory amino acid transporter 2	205	VLVAPPSEEANTTK	VLVAPPSEEAN[glycan_2709]TTK	sialylated	HexNAc(6)Hex(4)Fuc(1)NeuAc(2) % 2594.9364	2594.94	(2.5e+03,3e+03]	glycosylation	N-glyco
P12960	Cntn1	Contactin-1	494	GKANSTGTLVITNPTR	GKAN[glycan_1883]STGTLVITNPTR	fucosylated	HexNAc(4)Hex(5)Fuc(1) % 1768.6396	1768.64	(1.5e+03,2e+03]	glycosylation	N-glyco
P43006	Slc1a2	Excitatory amino acid transporter 2	205	VLVAPPSEEANTTKAVISMLNETMNEAPEETKIVIK	VLVAPPSEEAN[glycan_3987]TTKAVISM[ox]LNETM[ox]NEAPEETKIVIK	fucosylated	HexNAc(6)Hex(8)Fuc(3)NeuGc(3) % 3874.3436	3874.34	(3.5e+03,4e+03]	glycosylation	N-glyco
P43006	Slc1a2	Excitatory amino acid transporter 2	205	VLVAPPSEEANTTKAVISMLNETMNEAPEETKIVIK	VLVAPPSEEAN[glycan_3480]TTKAVISM[ox]LNETM[ox]NEAPEETKIVIK	complex/hybrid	HexNAc(7)Hex(12) % 3366.1896	3366.19	(3e+03,3.5e+03]	glycosylation	N-glyco
Q68FG3	Spty2d1	Protein SPT2 homolog		PASSSSGPGRPISGSAGSGRPVGSSGGPGQPVNNPHDLR						unmodified	N-glyco
P43006	Slc1a2	Excitatory amino acid transporter 2	205	VLVAPPSEEANTTKAVISMLNETMNEAPEETK	VLVAPPSEEAN[glycan_4439]TTKAVISM[ox]LNETM[ox]NEAPEETK	fucosylated	HexNAc(11)Hex(12)Fuc(1) % 4324.5649	4324.56	(4e+03,4.5e+03]	glycosylation	N-glyco
P43006	Slc1a2	Excitatory amino acid transporter 2	205	VLVAPPSEEANTTK	VLVAPPSEEAN[glycan_1575]TTK	complex/hybrid	HexNAc(4)Hex(4) % 1460.5288	1460.53	(1e+03,1.5e+03]	glycosylation	N-glyco
P43006	Slc1a2	Excitatory amino acid transporter 2	205	NLFPENLVQACFQQIQTVTKKVLVAPPSEEANTTK	NLFPENLVQACFQQIQTVTKKVLVAPPSEEAN[glycan_3398]TTK	sialylated	HexNAc(7)Hex(7)Fuc(1)NeuAc(2) % 3284.1742	3284.17	(3e+03,3.5e+03]	glycosylation	N-glyco
P43006	Slc1a2	Excitatory amino acid transporter 2	205	VLVAPPSEEANTTK	VLVAPPSEEAN[glycan_2637]TTK	sialylated	HexNAc(7)Hex(5)NeuAc(1) % 2522.9153	2522.92	(2.5e+03,3e+03]	glycosylation	N-glyco
Q68FG3	Spty2d1	Protein SPT2 homolog		PASSSSGPGRPISGSAGSGRPVGSSGGPGQPVNNPHDLR			Mod1: First isotopic peak (PeakApex: 1.0028, Theoretical: 1.0024)			unmodified	N-glyco
E9PZM8	Nptxr	Neuronal pentraxin receptor	211	GNLSSAPAPAMPTALHSK	GN[glycan_3016]LSSAPAPAM[ox]PTALHSK	sialylated	HexNAc(6)Hex(5)NeuAc(3) % 2902.0267	2902.03	(2.5e+03,3e+03]	glycosylation	N-glyco
Q9QZC2	Plxnc1	Plexin-C1	143	GACEVRPLGNLNR	GACEVRPLGNLN[glycan_1655]R	high mannose	HexNAc(2)Hex(7) % 1540.5285	1540.53	(1.5e+03,2e+03]	glycosylation	N-glyco
P43006	Slc1a2	Excitatory amino acid transporter 2	205	VLVAPPSEEANTTK	VLVAPPSEEAN[glycan_2563]TTK	sialylated	HexNAc(6)Hex(4)NeuAc(2) % 2448.8785	2448.88	(2e+03,2.5e+03]	glycosylation	N-glyco
O35136	Ncam2	Neural cell adhesion molecule 2	445	LLLPAKNTTHLK	LLLPAKN[glycan_3238]TTHLK	complex/hybrid	HexNAc(9)Hex(8) % 3124.1370	3124.14	(3e+03,3.5e+03]	glycosylation	N-glyco
P43006	Slc1a2	Excitatory amino acid transporter 2	205	VLVAPPSEEANTTK	VLVAPPSEEAN[glycan_2581]TTK	fucosylated	HexNAc(6)Hex(5)Fuc(3) % 2466.9142	2466.91	(2e+03,2.5e+03]	glycosylation	N-glyco
P12960	Cntn1	Contactin-1	494	ANSTGTLVITNPTR	AN[glycan_2166]STGTLVITNPTR	fucosylated	HexNAc(7)Hex(3)Fuc(1) % 2053.7720	2053.77	(2e+03,2.5e+03]	glycosylation	N-glyco
P43006	Slc1a2	Excitatory amino acid transporter 2	205	VLVAPPSEEANTTK	VLVAPPSEEAN[glycan_2166]TTK	fucosylated	HexNAc(3)Hex(8)Fuc(1) % 2051.7187	2051.72	(2e+03,2.5e+03]	glycosylation	N-glyco
P12960	Cntn1	Contactin-1	494	GKANSTGTLVITNPTR	GKAN[glycan_1518]STGTLVITNPTR	fucosylated	HexNAc(3)Hex(4)Fuc(1) % 1403.5074	1403.51	(1e+03,1.5e+03]	glycosylation	N-glyco
P43006	Slc1a2	Excitatory amino acid transporter 2	205	VLVAPPSEEANTTK	VLVAPPSEEAN[glycan_2069]TTK	sialylated	HexNAc(5)Hex(4)NeuAc(1) % 1954.7036	1954.7	(1.5e+03,2e+03]	glycosylation	N-glyco
O08856	Ell	RNA polymerase II elongation factor ELL		SSGSGASSVVQRPFR						unmodified	N-glyco
P43006	Slc1a2	Excitatory amino acid transporter 2	205	VLVAPPSEEANTTK	VLVAPPSEEAN[glycan_1883]TTK	fucosylated	HexNAc(4)Hex(5)Fuc(1) % 1768.6396	1768.64	(1.5e+03,2e+03]	glycosylation	N-glyco
P43006	Slc1a2	Excitatory amino acid transporter 2	205	VLVAPPSEEANTTK	VLVAPPSEEAN[glycan_1988]TTK	fucosylated	HexNAc(3)Hex(6)Fuc(2) % 1873.6709	1873.67	(1.5e+03,2e+03]	glycosylation	N-glyco
P12960	Cntn1	Contactin-1	494	NDGGIYTCFAENNRGKANSTGTLVITNPTR	NDGGIYTCFAENNRGKAN[glycan_3148]STGTLVITNPTR	sialylated	HexNAc(8)Hex(6)Fuc(1)NeuAc(1) % 3034.1053	3034.11	(3e+03,3.5e+03]	glycosylation	N-glyco
P12960	Cntn1	Contactin-1	494	GKANSTGTLVITNPTR	GKAN[glycan_1575]STGTLVITNPTR	complex/hybrid	HexNAc(4)Hex(4) % 1460.5288	1460.53	(1e+03,1.5e+03]	glycosylation	N-glyco
P43006	Slc1a2	Excitatory amino acid transporter 2	205	VLVAPPSEEANTTK	VLVAPPSEEAN[glycan_1987]TTK	sialylated	HexNAc(3)Hex(6)NeuAc(1) % 1872.6505	1872.65	(1.5e+03,2e+03]	glycosylation	N-glyco
P43006	Slc1a2	Excitatory amino acid transporter 2	205	VLVAPPSEEANTTK	VLVAPPSEEAN[glycan_1817]TTK	high mannose	HexNAc(2)Hex(8) % 1702.5814	1702.58	(1.5e+03,2e+03]	glycosylation	N-glyco
P43006	Slc1a2	Excitatory amino acid transporter 2	205	VLVAPPSEEANTTK	VLVAPPSEEAN[glycan_2467]TTK	complex/hybrid	HexNAc(6)Hex(7) % 2352.8461	2352.85	(2e+03,2.5e+03]	glycosylation	N-glyco
P43006	Slc1a2	Excitatory amino acid transporter 2	205	VLVAPPSEEANTTK	VLVAPPSEEAN[glycan_1559]TTK	fucosylated	HexNAc(4)Hex(3)Fuc(1) % 1444.5339	1444.53	(1e+03,1.5e+03]	glycosylation	N-glyco
P43006	Slc1a2	Excitatory amino acid transporter 2	205	NLFPENLVQACFQQIQTVTKKVLVAPPSEEANTTK	NLFPENLVQACFQQIQTVTKKVLVAPPSEEAN[glycan_3915]TTK	complex/hybrid	HexNAc(7)Hex(9)NeuGc(3) % 3801.3021	3801.3	(3.5e+03,4e+03]	glycosylation	N-glyco
P12960	Cntn1	Contactin-1	494	GKANSTGTLVITNPTR	GKAN[glycan_1655]STGTLVITNPTR	high mannose	HexNAc(2)Hex(7) % 1540.5285	1540.53	(1.5e+03,2e+03]	glycosylation	N-glyco
P43006	Slc1a2	Excitatory amino acid transporter 2	205	VLVAPPSEEANTTK	VLVAPPSEEAN[glycan_2028]TTK	sialylated	HexNAc(4)Hex(5)NeuAc(1) % 1913.6771	1913.68	(1.5e+03,2e+03]	glycosylation	N-glyco
P12960	Cntn1	Contactin-1	494	GKANSTGTLVITNPTR	GKAN[glycan_3253]STGTLVITNPTR	sialylated	HexNAc(7)Hex(7)Fuc(2)NeuAc(1) % 3139.1367	3139.14	(3e+03,3.5e+03]	glycosylation	N-glyco
P43006	Slc1a2	Excitatory amino acid transporter 2	205	VLVAPPSEEANTTK	VLVAPPSEEAN[glycan_2086]TTK	fucosylated	HexNAc(5)Hex(5)Fuc(1) % 1971.7189	1971.72	(1.5e+03,2e+03]	glycosylation	N-glyco
P43006	Slc1a2	Excitatory amino acid transporter 2	205	NLFPENLVQACFQQIQTVTKKVLVAPPSEEANTTK	NLFPENLVQACFQQIQTVTKKVLVAPPSEEAN[glycan_3405]TTK	complex/hybrid	HexNAc(6)Hex(9)NeuGc(2) % 3291.1324	3291.13	(3e+03,3.5e+03]	glycosylation	N-glyco
P12960	Cntn1	Contactin-1	494	GKANSTGTLVITNPTR	GKAN[glycan_1616]STGTLVITNPTR	complex/hybrid	HexNAc(5)Hex(3) % 1501.5553	1501.56	(1.5e+03,2e+03]	glycosylation	N-glyco
P43006	Slc1a2	Excitatory amino acid transporter 2	205	VLVAPPSEEANTTKAVISMLNETMNEAPEETKIVIK	VLVAPPSEEAN[glycan_3302]TTKAVISM[ox]LNETM[ox]NEAPEETKIVIK	fucosylated	HexNAc(7)Hex(10)Fuc(1) % 3188.1419	3188.14	(3e+03,3.5e+03]	glycosylation	N-glyco
P12960	Cntn1	Contactin-1	494	GKANSTGTLVITNPTR	GKAN[glycan_1413]STGTLVITNPTR	complex/hybrid	HexNAc(4)Hex(3) % 1298.4760	1298.48	(1e+03,1.5e+03]	glycosylation	N-glyco
P12960	Cntn1	Contactin-1	494	GKANSTGTLVITNPTR	GKAN[glycan_520]STGTLVITNPTR	small	HexNAc(2) % 406.1588	406.159	(0,500]	glycosylation	N-glyco
Q91ZU9	Grin3b	Glutamate receptor ionotropic, NMDA 3B	69	VLAALATPSPRLPHNLSLELVAVASPTR	VLAALATPSPRLPHN[glycan_3812]LSLELVAVASPTR	sialylated	HexNAc(8)Hex(11)NeuAc(1) % 3698.3115	3698.31	(3.5e+03,4e+03]	glycosylation	N-glyco
Q61092	Lamc2	Laminin subunit gamma-2	342	NLTALLIR	N[glycan_1477]LTALLIR	fucosylated	HexNAc(2)Hex(5)Fuc(1) % 1362.4808	1362.48	(1e+03,1.5e+03]	glycosylation	N-glyco
P12960	Cntn1	Contactin-1	494	GKANSTGTLVITNPTR	GKAN[glycan_317]STGTLVITNPTR	small	HexNAc(1) % 203.0794	203.079	(0,500]	glycosylation	N-glyco
P43006	Slc1a2	Excitatory amino acid transporter 2	205	KVLVAPPSEEANTTK	KVLVAPPSEEAN[glycan_2433]TTK	complex/hybrid	HexNAc(6)Hex(3)NeuGc(2) % 2318.8155	2318.82	(2e+03,2.5e+03]	glycosylation	N-glyco
P12960	Cntn1	Contactin-1	494	ANSTGTLVITNPTR	AN[glycan_2816]STGTLVITNPTR	fucosylated	HexNAc(4)Hex(8)Fuc(2)NeuGc(1) % 2707.9463	2707.95	(2.5e+03,3e+03]	glycosylation	N-glyco
P43006	Slc1a2	Excitatory amino acid transporter 2	215	VLVAPPSEEANTTKAVISMLNETMNEAPEETK	VLVAPPSEEANTTKAVISM[ox]LN[glycan_1979]ETM[ox]NEAPEETK	high mannose	HexNAc(2)Hex(9) % 1864.6342	1864.63	(1.5e+03,2e+03]	glycosylation	N-glyco
P12960	Cntn1	Contactin-1	494	GKANSTGTLVITNPTR	GKAN[glycan_2020]STGTLVITNPTR	complex/hybrid	HexNAc(3)Hex(8) % 1905.6608	1905.66	(1.5e+03,2e+03]	glycosylation	N-glyco
P43006	Slc1a2	Excitatory amino acid transporter 2	215	VLVAPPSEEANTTKAVISMLNETMNEAPEETK	VLVAPPSEEANTTKAVISM[ox]LN[glycan_4110]ETMNEAPEETK	sialylated	HexNAc(7)Hex(6)Fuc(3)NeuAc(4) % 3996.4280	3996.43	(3.5e+03,4e+03]	glycosylation	N-glyco
P48168	Glrb	Glycine receptor subunit beta	54	VPPNSTSNILNR	VPPN[glycan_2272]STSNILNR	sialylated	HexNAc(6)Hex(4)NeuAc(1) % 2157.7831	2157.78	(2e+03,2.5e+03]	glycosylation	N-glyco
P12960	Cntn1	Contactin-1	494	ANSTGTLVITNPTR	AN[glycan_1842]STGTLVITNPTR	fucosylated	HexNAc(3)Hex(6)Fuc(1) % 1727.6130	1727.61	(1.5e+03,2e+03]	glycosylation	N-glyco
Q8VCU2	Gpld1	Phosphatidylinositol-glycan-specific phospholipase D	501	LSSSPNVTISCK	LSSSPN[glycan_1152]VTISCK	fucosylated	HexNAc(2)Hex(3)Fuc(1) % 1038.3751	1038.38	(1e+03,1.5e+03]	glycosylation	N-glyco
P12960	Cntn1	Contactin-1	494	GKANSTGTLVITNPTR	GKAN[glycan_2190]STGTLVITNPTR	sialylated	HexNAc(4)Hex(6)NeuAc(1) % 2075.7299	2075.73	(2e+03,2.5e+03]	glycosylation	N-glyco
P43006	Slc1a2	Excitatory amino acid transporter 2	215	VLVAPPSEEANTTKAVISMLNETMNEAPEETK	VLVAPPSEEANTTKAVISM[ox]LN[glycan_3527]ETM[ox]NEAPEETK	sialylated	HexNAc(7)Hex(6)Fuc(1)NeuAc(3) % 3413.2168	3413.22	(3e+03,3.5e+03]	glycosylation	N-glyco
P43006	Slc1a2	Excitatory amino acid transporter 2	205	VLVAPPSEEANTTKAVISMLNETMNEAPEETKIVIK	VLVAPPSEEAN[glycan_2975]TTKAVISM[ox]LNETM[ox]NEAPEETKIVIK	sialylated	HexNAc(5)Hex(6)NeuAc(3) % 2861.0001	2861	(2.5e+03,3e+03]	glycosylation	N-glyco
P43006	Slc1a2	Excitatory amino acid transporter 2	205	VLVAPPSEEANTTK	VLVAPPSEEAN[glycan_2492]TTK	fucosylated	HexNAc(7)Hex(5)Fuc(1) % 2377.8777	2377.88	(2e+03,2.5e+03]	glycosylation	N-glyco
Q8BJ83	Tm2d3	TM2 domain-containing protein 3	136	NFVINMTCR	NFVIN[glycan_1979]M[ox]TCR	high mannose	HexNAc(2)Hex(9) % 1864.6342	1864.63	(1.5e+03,2e+03]	glycosylation	N-glyco
P43006	Slc1a2	Excitatory amino acid transporter 2	205	VLVAPPSEEANTTKAVISMLNETMNEAPEETKIVIK	VLVAPPSEEAN[glycan_3318]TTKAVISM[ox]LNETM[ox]NEAPEETKIVIK	complex/hybrid	HexNAc(7)Hex(11) % 3204.1367	3204.14	(3e+03,3.5e+03]	glycosylation	N-glyco
Q9ES07	Slc15a2	Solute carrier family 15 member 2	472	YNNLSVHNEYSVEEK	YNN[glycan_2378]LSVHNEYSVEEK	fucosylated	HexNAc(5)Hex(5)Fuc(3) % 2263.8347	2263.83	(2e+03,2.5e+03]	glycosylation	N-glyco
P12960	Cntn1	Contactin-1	494	GKANSTGTLVITNPTR	GKAN[glycan_2149]STGTLVITNPTR	sialylated	HexNAc(3)Hex(7)NeuAc(1) % 2034.7033	2034.7	(2e+03,2.5e+03]	glycosylation	N-glyco
P11438	Lamp1	Lysosome-associated membrane glycoprotein 1	159	NVTVVLR	N[glycan_1664]VTVVLR	fucosylated	HexNAc(3)Hex(4)Fuc(2) % 1549.5653	1549.57	(1.5e+03,2e+03]	glycosylation	N-glyco
Q9Z218	Dpp6	Dipeptidyl aminopeptidase-like protein 6	505	CEGPGVPTVTVHNTTDK	CEGPGVPTVTVHN[glycan_1680]TTDK	fucosylated	HexNAc(3)Hex(5)Fuc(1) % 1565.5602	1565.56	(1.5e+03,2e+03]	glycosylation	N-glyco
Q9Z218	Dpp6	Dipeptidyl aminopeptidase-like protein 6	505	CEGPGVPTVTVHNTTDK	CEGPGVPTVTVHN[glycan_2191]TTDK	fucosylated	HexNAc(4)Hex(6)Fuc(2) % 2076.7503	2076.75	(2e+03,2.5e+03]	glycosylation	N-glyco
P12960	Cntn1	Contactin-1	494	NDGGIYTCFAENNRGKANSTGTLVITNPTR	NDGGIYTCFAENNRGKAN[glycan_3796]STGTLVITNPTR	sialylated	HexNAc(8)Hex(10)Fuc(1)NeuAc(1) % 3682.3167	3682.32	(3.5e+03,4e+03]	glycosylation	N-glyco
Q63953	Ifngr2	Ifngr2 protein	226	IRPHGLLSNVSCHETTANASAR	IRPHGLLSN[glycan_3035]VSCHETTANASAR	complex/hybrid	HexNAc(8)Hex(8) % 2921.0576	2921.06	(2.5e+03,3e+03]	glycosylation	N-glyco
P43006	Slc1a2	Excitatory amino acid transporter 2	205	KVLVAPPSEEANTTK	KVLVAPPSEEAN[glycan_2278]TTK	sialylated	HexNAc(3)Hex(6)NeuAc(2) % 2163.7460	2163.75	(2e+03,2.5e+03]	glycosylation	N-glyco
Q9Z218	Dpp6	Dipeptidyl aminopeptidase-like protein 6	505	CEGPGVPTVTVHNTTDK	CEGPGVPTVTVHN[glycan_1883]TTDK	fucosylated	HexNAc(4)Hex(5)Fuc(1) % 1768.6396	1768.64	(1.5e+03,2e+03]	glycosylation	N-glyco
P43006	Slc1a2	Excitatory amino acid transporter 2	205	VLVAPPSEEANTTK	VLVAPPSEEAN[glycan_2070]TTK	fucosylated	HexNAc(5)Hex(4)Fuc(2) % 1955.7240	1955.72	(1.5e+03,2e+03]	glycosylation	N-glyco
P43006	Slc1a2	Excitatory amino acid transporter 2	205	VLVAPPSEEANTTK	VLVAPPSEEAN[glycan_2743]TTK	fucosylated	HexNAc(6)Hex(6)Fuc(3) % 2628.9670	2628.97	(2.5e+03,3e+03]	glycosylation	N-glyco
Q69Z26	Cntn4	Contactin-4	893	AYNSAGTGPSSATVNVTTR	AYNSAGTGPSSATVN[glycan_2069]VTTR	sialylated	HexNAc(5)Hex(4)NeuAc(1) % 1954.7036	1954.7	(1.5e+03,2e+03]	glycosylation	N-glyco
Q9Z218	Dpp6	Dipeptidyl aminopeptidase-like protein 6	505	CEGPGVPTVTVHNTTDK	CEGPGVPTVTVHN[glycan_1534]TTDK	complex/hybrid	HexNAc(3)Hex(5) % 1419.5023	1419.5	(1e+03,1.5e+03]	glycosylation	N-glyco
P48168	Glrb	Glycine receptor subunit beta	54	VPPNSTSNILNR	VPPN[glycan_2273]STSNILNR	fucosylated	HexNAc(6)Hex(4)Fuc(2) % 2158.8034	2158.8	(2e+03,2.5e+03]	glycosylation	N-glyco
Q9Z218	Dpp6	Dipeptidyl aminopeptidase-like protein 6	505	CEGPGVPTVTVHNTTDK	CEGPGVPTVTVHN[glycan_1899]TTDK	complex/hybrid	HexNAc(4)Hex(6) % 1784.6345	1784.63	(1.5e+03,2e+03]	glycosylation	N-glyco
Q9QZC2	Plxnc1	Plexin-C1	143	GACEVRPLGNLNR	GACEVRPLGNLN[glycan_2191]R	fucosylated	HexNAc(4)Hex(6)Fuc(2) % 2076.7503	2076.75	(2e+03,2.5e+03]	glycosylation	N-glyco
P12960	Cntn1	Contactin-1	494	GKANSTGTLVITNPTR	GKAN[glycan_828]STGTLVITNPTR	fucosylated	HexNAc(2)Hex(1)Fuc(1) % 714.2695	714.269	(500,1e+03]	glycosylation	N-glyco
Q9WTU3	Scn8a	Sodium channel protein type 8 subunit alpha	1370	FEIDEVNNK	FEIDEVNN[glycan_1979]K	high mannose	HexNAc(2)Hex(9) % 1864.6342	1864.63	(1.5e+03,2e+03]	glycosylation	N-glyco
Q9Z218	Dpp6	Dipeptidyl aminopeptidase-like protein 6	505	CEGPGVPTVTVHNTTDK	CEGPGVPTVTVHN[glycan_2029]TTDK	fucosylated	HexNAc(4)Hex(5)Fuc(2) % 1914.6975	1914.7	(1.5e+03,2e+03]	glycosylation	N-glyco
Q9ES07	Slc15a2	Solute carrier family 15 member 2	472	YNNLSVHNEYSVEEK	YNN[glycan_2070]LSVHNEYSVEEK	fucosylated	HexNAc(5)Hex(4)Fuc(2) % 1955.7240	1955.72	(1.5e+03,2e+03]	glycosylation	N-glyco
Q9Z218	Dpp6	Dipeptidyl aminopeptidase-like protein 6	505	CEGPGVPTVTVHNTTDK	CEGPGVPTVTVHN[glycan_1737]TTDK	complex/hybrid	HexNAc(4)Hex(5) % 1622.5817	1622.58	(1.5e+03,2e+03]	glycosylation	N-glyco
P04925	Prnp	Major prion protein	196	QHTVTTTTKGENFTETDVK	QHTVTTTTKGEN[glycan_3980]FTETDVK	sialylated	HexNAc(7)Hex(7)Fuc(1)NeuAc(4) % 3866.3650	3866.36	(3.5e+03,4e+03]	glycosylation	N-glyco
P97927	Lama4	Laminin subunit alpha-4	735	LFIEEANK	LFIEEAN[glycan_1979]K	high mannose	HexNAc(2)Hex(9) % 1864.6342	1864.63	(1.5e+03,2e+03]	glycosylation	N-glyco
P14231	Atp1b2	Sodium/potassium-transporting ATPase subunit beta-2	193	VINFYAGANQSMNVTCVGK	VINFYAGAN[glycan_1518]QSM[ox]NVTCVGK	fucosylated	HexNAc(3)Hex(4)Fuc(1) % 1403.5074	1403.51	(1e+03,1.5e+03]	glycosylation	N-glyco
Q9Z218	Dpp6	Dipeptidyl aminopeptidase-like protein 6	505	CEGPGVPTVTVHNTTDK	CEGPGVPTVTVHN[glycan_2045]TTDK	fucosylated	HexNAc(4)Hex(6)Fuc(1) % 1930.6924	1930.69	(1.5e+03,2e+03]	glycosylation	N-glyco
P48168	Glrb	Glycine receptor subunit beta	54	VPPNSTSNILNR	VPPN[glycan_1493]STSNILNR	high mannose	HexNAc(2)Hex(6) % 1378.4757	1378.48	(1e+03,1.5e+03]	glycosylation	N-glyco
Q9Z218	Dpp6	Dipeptidyl aminopeptidase-like protein 6	505	CEGPGVPTVTVHNTTDK	CEGPGVPTVTVHN[glycan_1518]TTDK	fucosylated	HexNAc(3)Hex(4)Fuc(1) % 1403.5074	1403.51	(1e+03,1.5e+03]	glycosylation	N-glyco
Q9Z218	Dpp6	Dipeptidyl aminopeptidase-like protein 6	505	CEGPGVPTVTVHNTTDK	CEGPGVPTVTVHN[glycan_2022]TTDK	complex/hybrid	HexNAc(7)Hex(3) % 1907.7141	1907.71	(1.5e+03,2e+03]	glycosylation	N-glyco
P12960	Cntn1	Contactin-1	494	GKANSTGTLVITNPTR	GKAN[glycan_2148]STGTLVITNPTR	complex/hybrid	HexNAc(3)Hex(5)NeuGc(2) % 2033.6830	2033.68	(2e+03,2.5e+03]	glycosylation	N-glyco
Q9Z218	Dpp6	Dipeptidyl aminopeptidase-like protein 6	505	CEGPGVPTVTVHNTTDK	CEGPGVPTVTVHN[glycan_2028]TTDK	sialylated	HexNAc(4)Hex(5)NeuAc(1) % 1913.6771	1913.68	(1.5e+03,2e+03]	glycosylation	N-glyco
Q91ZU9	Grin3b	Glutamate receptor ionotropic, NMDA 3B	69	VLAALATPSPRLPHNLSLELVAVASPTR	VLAALATPSPRLPHN[glycan_3705]LSLELVAVASPTR	sialylated	HexNAc(7)Hex(8)NeuAc(3) % 3591.2645	3591.26	(3.5e+03,4e+03]	glycosylation	N-glyco
Q9Z218	Dpp6	Dipeptidyl aminopeptidase-like protein 6	505	CEGPGVPTVTVHNTTDK	CEGPGVPTVTVHN[glycan_1825]TTDK	sialylated	HexNAc(3)Hex(5)NeuAc(1) % 1710.5977	1710.6	(1.5e+03,2e+03]	glycosylation	N-glyco
Q9Z218	Dpp6	Dipeptidyl aminopeptidase-like protein 6	505	CEGPGVPTVTVHNTTDK	CEGPGVPTVTVHN[glycan_2013]TTDK	fucosylated	HexNAc(4)Hex(4)Fuc(3) % 1898.7025	1898.7	(1.5e+03,2e+03]	glycosylation	N-glyco
P14231	Atp1b2	Sodium/potassium-transporting ATPase subunit beta-2	193	VINFYAGANQSMNVTCVGK	VINFYAGAN[glycan_1328]QSM[ox]NVTCVGK	phospho	HexNAc(2)Hex(4)Phospho(2) % 1214.3027	1214.3	(1e+03,1.5e+03]	glycosylation	N-glyco
Q9WTU3	Scn8a	Sodium channel protein type 8 subunit alpha	1370	FEIDEVNNK	FEIDEVNN[glycan_2141]K	high mannose	HexNAc(2)Hex(10) % 2026.6871	2026.69	(2e+03,2.5e+03]	glycosylation	N-glyco
P12960	Cntn1	Contactin-1	494	ANSTGTLVITNPTR	AN[glycan_1704]STGTLVITNPTR	sialylated	HexNAc(4)Hex(3)NeuAc(1) % 1589.5714	1589.57	(1.5e+03,2e+03]	glycosylation	N-glyco
P43006	Slc1a2	Excitatory amino acid transporter 2	205	VLVAPPSEEANTTK	VLVAPPSEEAN[glycan_2434]TTK	sialylated	HexNAc(6)Hex(5)NeuAc(1) % 2319.8359	2319.84	(2e+03,2.5e+03]	glycosylation	N-glyco
P43006	Slc1a2	Excitatory amino acid transporter 2	205	VLVAPPSEEANTTK	VLVAPPSEEAN[glycan_1655]TTK	high mannose	HexNAc(2)Hex(7) % 1540.5285	1540.53	(1.5e+03,2e+03]	glycosylation	N-glyco
P12960	Cntn1	Contactin-1	494	GKANSTGTLVITNPTR	GKAN[glycan_1006]STGTLVITNPTR	paucimannose	HexNAc(2)Hex(3) % 892.3172	892.317	(500,1e+03]	glycosylation	N-glyco
P35347	Crhr1	Corticotropin-releasing factor receptor 1	90	ECLANGSWAAR	ECLAN[glycan_2190]GSWAAR	sialylated	HexNAc(4)Hex(6)NeuAc(1) % 2075.7299	2075.73	(2e+03,2.5e+03]	glycosylation	N-glyco
P43006	Slc1a2	Excitatory amino acid transporter 2	205	VLVAPPSEEANTTK	VLVAPPSEEAN[glycan_1826]TTK	fucosylated	HexNAc(3)Hex(5)Fuc(2) % 1711.6181	1711.62	(1.5e+03,2e+03]	glycosylation	N-glyco
P21661	Pcsk2	Neuroendocrine convertase 2	523	RGDLNINMTSPMGTK	RGDLNIN[glycan_1655]M[ox]TSPMGTK	high mannose	HexNAc(2)Hex(7) % 1540.5285	1540.53	(1.5e+03,2e+03]	glycosylation	N-glyco
Q9Z218	Dpp6	Dipeptidyl aminopeptidase-like protein 6	505	CEGPGVPTVTVHNTTDKR	CEGPGVPTVTVHN[glycan_2045]TTDKR	fucosylated	HexNAc(4)Hex(6)Fuc(1) % 1930.6924	1930.69	(1.5e+03,2e+03]	glycosylation	N-glyco
Q8K094	Pvr	Poliovirus receptor	184	ISWPSNVNGSHR	ISWPSNVN[glycan_2378]GSHR	fucosylated	HexNAc(5)Hex(5)Fuc(3) % 2263.8347	2263.83	(2e+03,2.5e+03]	glycosylation	N-glyco
Q69Z26	Cntn4	Contactin-4	893	AYNSAGTGPSSATVNVTTR	AYNSAGTGPSSATVN[glycan_1518]VTTR	fucosylated	HexNAc(3)Hex(4)Fuc(1) % 1403.5074	1403.51	(1e+03,1.5e+03]	glycosylation	N-glyco
O35136	Ncam2	Neural cell adhesion molecule 2	445	LLLPAKNTTHLK	LLLPAKN[glycan_3236]TTHLK	sialylated	HexNAc(7)Hex(6)Fuc(1)NeuAc(2) % 3122.1214	3122.12	(3e+03,3.5e+03]	glycosylation	N-glyco
P21661	Pcsk2	Neuroendocrine convertase 2	523	RGDLNINMTSPMGTK	RGDLNIN[glycan_1493]M[ox]TSPMGTK	high mannose	HexNAc(2)Hex(6) % 1378.4757	1378.48	(1e+03,1.5e+03]	glycosylation	N-glyco
Q69Z26	Cntn4	Contactin-4	893	AYNSAGTGPSSATVNVTTR	AYNSAGTGPSSATVN[glycan_1762]VTTR	fucosylated	HexNAc(5)Hex(3)Fuc(1) % 1647.6132	1647.61	(1.5e+03,2e+03]	glycosylation	N-glyco
Q9CQF9	Pcyox1	Prenylcysteine oxidase 1	196	LLNQTLR	LLN[glycan_1776]QTLR	phospho	HexNAc(3)Hex(6)Phospho(1) % 1661.5214	1661.52	(1.5e+03,2e+03]	glycosylation	N-glyco
Q9Z218	Dpp6	Dipeptidyl aminopeptidase-like protein 6	505	CEGPGVPTVTVHNTTDK	CEGPGVPTVTVHN[glycan_1851]TTDK	fucosylated	HexNAc(4)Hex(3)Fuc(3) % 1736.6497	1736.65	(1.5e+03,2e+03]	glycosylation	N-glyco
Q9QZC2	Plxnc1	Plexin-C1	143	GACEVRPLGNLNR	GACEVRPLGNLN[glycan_1883]R	fucosylated	HexNAc(4)Hex(5)Fuc(1) % 1768.6396	1768.64	(1.5e+03,2e+03]	glycosylation	N-glyco
P43006	Slc1a2	Excitatory amino acid transporter 2	205	VLVAPPSEEANTTK	VLVAPPSEEAN[glycan_4073]TTK	fucosylated	HexNAc(10)Hex(11)Fuc(1) % 3959.4327	3959.43	(3.5e+03,4e+03]	glycosylation	N-glyco
Q8K094	Pvr	Poliovirus receptor	184	ISWPSNVNGSHR	ISWPSNVN[glycan_2377]GSHR	sialylated	HexNAc(5)Hex(5)Fuc(1)NeuAc(1) % 2262.8143	2262.81	(2e+03,2.5e+03]	glycosylation	N-glyco
P12960	Cntn1	Contactin-1	494	GKANSTGTLVITNPTR	GKAN[glycan_1907]STGTLVITNPTR	sialylated	HexNAc(5)Hex(3)NeuAc(1) % 1792.6508	1792.65	(1.5e+03,2e+03]	glycosylation	N-glyco
Q9QZC2	Plxnc1	Plexin-C1	143	GACEVRPLGNLNR	GACEVRPLGNLN[glycan_1680]R	fucosylated	HexNAc(3)Hex(5)Fuc(1) % 1565.5602	1565.56	(1.5e+03,2e+03]	glycosylation	N-glyco
P43006	Slc1a2	Excitatory amino acid transporter 2	205	VLVAPPSEEANTTK	VLVAPPSEEAN[glycan_1924]TTK	fucosylated	HexNAc(5)Hex(4)Fuc(1) % 1809.6661	1809.67	(1.5e+03,2e+03]	glycosylation	N-glyco
Q9QZC2	Plxnc1	Plexin-C1	143	GACEVRPLGNLNR	GACEVRPLGNLN[glycan_1518]R	fucosylated	HexNAc(3)Hex(4)Fuc(1) % 1403.5074	1403.51	(1e+03,1.5e+03]	glycosylation	N-glyco
Q9WTU3	Scn8a	Sodium channel protein type 8 subunit alpha	1370	FEIDEVNNK	FEIDEVNN[glycan_1817]K	high mannose	HexNAc(2)Hex(8) % 1702.5814	1702.58	(1.5e+03,2e+03]	glycosylation	N-glyco
P43006	Slc1a2	Excitatory amino acid transporter 2	205	VLVAPPSEEANTTK	VLVAPPSEEAN[glycan_2231]TTK	sialylated	HexNAc(5)Hex(5)NeuAc(1) % 2116.7564	2116.76	(2e+03,2.5e+03]	glycosylation	N-glyco
P48168	Glrb	Glycine receptor subunit beta	54	VPPNSTSNILNR	VPPN[glycan_1655]STSNILNR	high mannose	HexNAc(2)Hex(7) % 1540.5285	1540.53	(1.5e+03,2e+03]	glycosylation	N-glyco
Q9Z218	Dpp6	Dipeptidyl aminopeptidase-like protein 6	505	CEGPGVPTVTVHNTTDK	CEGPGVPTVTVHN[glycan_1778]TTDK	complex/hybrid	HexNAc(5)Hex(4) % 1663.6082	1663.61	(1.5e+03,2e+03]	glycosylation	N-glyco
Q69Z26	Cntn4	Contactin-4	893	AYNSAGTGPSSATVNVTTR	AYNSAGTGPSSATVN[glycan_1559]VTTR	fucosylated	HexNAc(4)Hex(3)Fuc(1) % 1444.5339	1444.53	(1e+03,1.5e+03]	glycosylation	N-glyco
Q9Z218	Dpp6	Dipeptidyl aminopeptidase-like protein 6	505	CEGPGVPTVTVHNTTDK	CEGPGVPTVTVHN[glycan_1616]TTDK	complex/hybrid	HexNAc(5)Hex(3) % 1501.5553	1501.56	(1.5e+03,2e+03]	glycosylation	N-glyco
Q9D6F4	Gabra4	Gamma-aminobutyric acid receptor subunit alpha-4	47	LCPENFTR	LCPEN[glycan_1979]FTR	high mannose	HexNAc(2)Hex(9) % 1864.6342	1864.63	(1.5e+03,2e+03]	glycosylation	N-glyco
P12960	Cntn1	Contactin-1	494	GKANSTGTLVITNPTR	GKAN[glycan_3238]STGTLVITNPTR	complex/hybrid	HexNAc(6)Hex(8)NeuGc(2) % 3129.0796	3129.08	(3e+03,3.5e+03]	glycosylation	N-glyco
P43006	Slc1a2	Excitatory amino acid transporter 2	205	VLVAPPSEEANTTK	VLVAPPSEEAN[glycan_1330]TTK	high mannose	HexNAc(2)Hex(5) % 1216.4229	1216.42	(1e+03,1.5e+03]	glycosylation	N-glyco
Q64449	Mrc2	C-type mannose receptor 2	68	VTPVCNASLPAQR	VTPVCN[glycan_1924]ASLPAQR	fucosylated	HexNAc(5)Hex(4)Fuc(1) % 1809.6661	1809.67	(1.5e+03,2e+03]	glycosylation	N-glyco
Q9QZC2	Plxnc1	Plexin-C1	143	GACEVRPLGNLNR	GACEVRPLGNLN[glycan_2070]R	fucosylated	HexNAc(5)Hex(4)Fuc(2) % 1955.7240	1955.72	(1.5e+03,2e+03]	glycosylation	N-glyco
Q810U4	Nrcam	Neuronal cell adhesion molecule	1013	NLNFSTR	NLN[glycan_2832]FSTR	complex/hybrid	HexNAc(7)Hex(8) % 2717.9783	2717.98	(2.5e+03,3e+03]	glycosylation	N-glyco
Q9D6F4	Gabra4	Gamma-aminobutyric acid receptor subunit alpha-4	47	LCPENFTR	LCPEN[glycan_1817]FTR	high mannose	HexNAc(2)Hex(8) % 1702.5814	1702.58	(1.5e+03,2e+03]	glycosylation	N-glyco
P12960	Cntn1	Contactin-1	494	GKANSTGTLVITNPTR	GKAN[glycan_1866]STGTLVITNPTR	sialylated	HexNAc(4)Hex(4)NeuAc(1) % 1751.6242	1751.62	(1.5e+03,2e+03]	glycosylation	N-glyco
Q8BI36	Jkamp	JNK1/MAPK8-associated membrane protein	22	TLLFKNGSSEIYGECGVCPR	TLLFKN[glycan_3149]GSSEIYGECGVCPR	sialylated	HexNAc(8)Hex(6)Fuc(1)NeuAc(1) % 3034.1053	3034.11	(3e+03,3.5e+03]	glycosylation	N-glyco
O35136	Ncam2	Neural cell adhesion molecule 2	445	LLLPAKNTTHLK	LLLPAKN[glycan_2928]TTHLK	sialylated	HexNAc(7)Hex(5)NeuAc(2) % 2814.0107	2814.01	(2.5e+03,3e+03]	glycosylation	N-glyco
Q64449	Mrc2	C-type mannose receptor 2	68	VTPVCNASLPAQR	VTPVCN[glycan_1762]ASLPAQR	fucosylated	HexNAc(5)Hex(3)Fuc(1) % 1647.6132	1647.61	(1.5e+03,2e+03]	glycosylation	N-glyco
Q60675	Lama2	Laminin subunit alpha-2	2644	HMQNLTEEQPIEVK	HM[ox]QN[glycan_2086]LTEEQPIEVK	fucosylated	HexNAc(5)Hex(5)Fuc(1) % 1971.7189	1971.72	(1.5e+03,2e+03]	glycosylation	N-glyco
P43006	Slc1a2	Excitatory amino acid transporter 2	205	VLVAPPSEEANTTK	VLVAPPSEEAN[glycan_1762]TTK	fucosylated	HexNAc(5)Hex(3)Fuc(1) % 1647.6132	1647.61	(1.5e+03,2e+03]	glycosylation	N-glyco
A2A699	Fam171a2	Protein FAM171A2	66	ASVDVFGNR	ASVDVFGN[glycan_2190]R	sialylated	HexNAc(4)Hex(6)NeuAc(1) % 2075.7299	2075.73	(2e+03,2.5e+03]	glycosylation	N-glyco
Q9QZC2	Plxnc1	Plexin-C1	149	NGTEVVSCHPQGSTAGVVYR	N[glycan_2377]GTEVVSCHPQGSTAGVVYR	sialylated	HexNAc(5)Hex(5)Fuc(1)NeuAc(1) % 2262.8143	2262.81	(2e+03,2.5e+03]	glycosylation	N-glyco
Q9JIS5	Sv2a	Synaptic vesicle glycoprotein 2A	573	LVNSTFLHNK	LVN[glycan_2522]STFLHNK	sialylated	HexNAc(5)Hex(5)NeuAc(2) % 2407.8519	2407.85	(2e+03,2.5e+03]	glycosylation	N-glyco
S4R1C4	Atp2b2	Calcium-transporting ATPase		RQSSVTSQSQDVASLSSPSR						unmodified	N-glyco
P21661	Pcsk2	Neuroendocrine convertase 2	523	RGDLNINMTSPMGTK	RGDLNIN[glycan_317]M[ox]TSPMGTK	small	HexNAc(1) % 203.0794	203.079	(0,500]	glycosylation	N-glyco
P21661	Pcsk2	Neuroendocrine convertase 2	523	GDLNINMTSPMGTK	GDLNIN[glycan_1664]MTSPMGTK	fucosylated	HexNAc(3)Hex(4)Fuc(2) % 1549.5653	1549.57	(1.5e+03,2e+03]	glycosylation	N-glyco
P11438	Lamp1	Lysosome-associated membrane glycoprotein 1	159	NVTVVLR	N[glycan_1314]VTVVLR	fucosylated	HexNAc(2)Hex(4)Fuc(1) % 1200.4280	1200.43	(1e+03,1.5e+03]	glycosylation	N-glyco
Q9QZC2	Plxnc1	Plexin-C1	149	NGTEVVSCHPQGSTAGVVYR	N[glycan_2141]GTEVVSCHPQGSTAGVVYR	high mannose	HexNAc(2)Hex(10) % 2026.6871	2026.69	(2e+03,2.5e+03]	glycosylation	N-glyco
Q7SIG6	Asap2	Arf-GAP with SH3 domain, ANK repeat and PH domain-containing protein 2		SSQPGTSQSKPPPLPPQPPSR						unmodified	N-glyco
Q9QZC2	Plxnc1	Plexin-C1	149	NGTEVVSCHPQGSTAGVVYR	N[glycan_1979]GTEVVSCHPQGSTAGVVYR	high mannose	HexNAc(2)Hex(9) % 1864.6342	1864.63	(1.5e+03,2e+03]	glycosylation	N-glyco
Q9QZC2	Plxnc1	Plexin-C1	149	NGTEVVSCHPQGSTAGVVYR	N[glycan_1817]GTEVVSCHPQGSTAGVVYR	high mannose	HexNAc(2)Hex(8) % 1702.5814	1702.58	(1.5e+03,2e+03]	glycosylation	N-glyco
Q501J6	Ddx17	Probable ATP-dependent RNA helicase DDX17	489	TTSSANNPNLMYQDECDRR						unmodified	N-glyco
P43006	Slc1a2	Excitatory amino acid transporter 2	205	VLVAPPSEEANTTK	VLVAPPSEEAN[glycan_3238]TTK	complex/hybrid	HexNAc(9)Hex(8) % 3124.1370	3124.14	(3e+03,3.5e+03]	glycosylation	N-glyco
Q61200	Nxph1	Neurexophilin-1	156	HNSTGQGNVSVSLVPPTK	HN[glycan_3679]STGQGNVSVSLVPPTK	sialylated	HexNAc(6)Hex(7)NeuAc(1)NeuGc(3) % 3565.2125	3565.21	(3.5e+03,4e+03]	glycosylation	N-glyco
A0A0R4J1K1	Cnot4	CCR4-NOT transcription complex subunit 4		SNPVIPISSSNHSAR						unmodified	N-glyco
Q9QZC2	Plxnc1	Plexin-C1	143	GACEVRPLGNLNR	GACEVRPLGNLN[glycan_2029]R	fucosylated	HexNAc(4)Hex(5)Fuc(2) % 1914.6975	1914.7	(1.5e+03,2e+03]	glycosylation	N-glyco
Q60675	Lama2	Laminin subunit alpha-2	2644	HMQNLTEEQPIEVK	HM[ox]QN[glycan_1924]LTEEQPIEVK	fucosylated	HexNAc(5)Hex(4)Fuc(1) % 1809.6661	1809.67	(1.5e+03,2e+03]	glycosylation	N-glyco
P43006	Slc1a2	Excitatory amino acid transporter 2	215	AVISMLNETMNEAPEETK	AVISM[ox]LN[glycan_3527]ETM[ox]NEAPEETK	sialylated	HexNAc(7)Hex(6)Fuc(1)NeuAc(3) % 3413.2168	3413.22	(3e+03,3.5e+03]	glycosylation	N-glyco
Q99M71	Epdr1	Mammalian ependymin-related protein 1	182	NYTVVMSTR	N[glycan_1168]YTVVMSTR	high mannose	HexNAc(2)Hex(4) % 1054.3701	1054.37	(1e+03,1.5e+03]	glycosylation	N-glyco
Q61200	Nxph1	Neurexophilin-1	162	HNSTGQGNVSVSLVPPTK	HNSTGQGN[glycan_3841]VSVSLVPPTK	fucosylated	HexNAc(6)Hex(7)Fuc(1)NeuGc(4) % 3727.2653	3727.27	(3.5e+03,4e+03]	glycosylation	N-glyco
P24668	M6pr	Cation-dependent mannose-6-phosphate receptor	84	EASNHSSGAGLVQINK	EASN[glycan_3779]HSSGAGLVQINK	sialylated	HexNAc(8)Hex(9)NeuAc(2) % 3665.3013	3665.3	(3.5e+03,4e+03]	glycosylation	N-glyco
A2ALL9	Atp2b3	Calcium-transporting ATPase	1	GDMANSSIEFHPKPQQQR						unmodified	N-glyco
Q61200	Nxph1	Neurexophilin-1	162	HNSTGQGNVSVSLVPPTK	HNSTGQGN[glycan_3679]VSVSLVPPTK	sialylated	HexNAc(6)Hex(7)NeuAc(1)NeuGc(3) % 3565.2125	3565.21	(3.5e+03,4e+03]	glycosylation	N-glyco
P43006	Slc1a2	Excitatory amino acid transporter 2	205	VLVAPPSEEANTTK	VLVAPPSEEAN[glycan_1168]TTK	high mannose	HexNAc(2)Hex(4) % 1054.3701	1054.37	(1e+03,1.5e+03]	glycosylation	N-glyco
P26645	Marcks	Myristoylated alanine-rich C-kinase substrate		DEAAAAAGGEGAAAPGEQAGGAGAEGAAGGEPR						unmodified	N-glyco
P19137	Lama1	Laminin subunit alpha-1	562	QISINNTAVMQR	QISIN[glycan_1559]NTAVM[ox]QR	fucosylated	HexNAc(4)Hex(3)Fuc(1) % 1444.5339	1444.53	(1e+03,1.5e+03]	glycosylation	N-glyco
P35347	Crhr1	Corticotropin-releasing factor receptor 1	90	ECLANGSWAAR	ECLAN[glycan_1883]GSWAAR	fucosylated	HexNAc(4)Hex(5)Fuc(1) % 1768.6396	1768.64	(1.5e+03,2e+03]	glycosylation	N-glyco
A2A699	Fam171a2	Protein FAM171A2	66	ASVDVFGNR	ASVDVFGN[glycan_2045]R	fucosylated	HexNAc(4)Hex(6)Fuc(1) % 1930.6924	1930.69	(1.5e+03,2e+03]	glycosylation	N-glyco
Q8VI56	Lrp4	Low-density lipoprotein receptor-related protein 4	1467	KVLINNSLDEPR	KVLIN[glycan_2070]NSLDEPR	fucosylated	HexNAc(5)Hex(4)Fuc(2) % 1955.7240	1955.72	(1.5e+03,2e+03]	glycosylation	N-glyco
Q9R1V7	Adam23	Disintegrin and metalloproteinase domain-containing protein 23	544	KCSLSNGAHCSDGPCCNNTSCLFQSR	KCSLSNGAHCSDGPCCN[glycan_1493]NTSCLFQSR	high mannose	HexNAc(2)Hex(6) % 1378.4757	1378.48	(1e+03,1.5e+03]	glycosylation	N-glyco
O54991	Cntnap1	Contactin-associated protein 1	129	GHNATFFGNVNDSAVVR	GHNATFFGNVN[glycan_3841]DSAVVR	fucosylated	HexNAc(6)Hex(7)Fuc(1)NeuGc(4) % 3727.2653	3727.27	(3.5e+03,4e+03]	glycosylation	N-glyco
Q8BYI9	Tnr	Tenascin-R	869	NITISNVTK	N[glycan_2879]ITISNVTK	sialylated	HexNAc(5)Hex(9)NeuAc(1) % 2764.9677	2764.97	(2.5e+03,3e+03]	glycosylation	N-glyco
Q61625	Grid2	Glutamate receptor ionotropic, delta-2	716	SNGSENNVLESQAGIQK	SN[glycan_1817]GSENNVLESQAGIQK	high mannose	HexNAc(2)Hex(8) % 1702.5814	1702.58	(1.5e+03,2e+03]	glycosylation	N-glyco
Q99M71	Epdr1	Mammalian ependymin-related protein 1	182	NYTVVMSTR	N[glycan_1314]YTVVMSTR	fucosylated	HexNAc(2)Hex(4)Fuc(1) % 1200.4280	1200.43	(1e+03,1.5e+03]	glycosylation	N-glyco
P12960	Cntn1	Contactin-1	494	GKANSTGTLVITNPTR	GKAN[glycan_990]STGTLVITNPTR	fucosylated	HexNAc(2)Hex(2)Fuc(1) % 876.3223	876.322	(500,1e+03]	glycosylation	N-glyco
Q60675	Lama2	Laminin subunit alpha-2	1696	AVQLNETLGNQDK	AVQLN[glycan_2451]ETLGNQDK	fucosylated	HexNAc(6)Hex(6)Fuc(1) % 2336.8512	2336.85	(2e+03,2.5e+03]	glycosylation	N-glyco
P43006	Slc1a2	Excitatory amino acid transporter 2	205	VLVAPPSEEANTTK	VLVAPPSEEAN[glycan_3035]TTK	complex/hybrid	HexNAc(8)Hex(8) % 2921.0576	2921.06	(2.5e+03,3e+03]	glycosylation	N-glyco
P35347	Crhr1	Corticotropin-releasing factor receptor 1	90	ECLANGSWAAR	ECLAN[glycan_1655]GSWAAR	high mannose	HexNAc(2)Hex(7) % 1540.5285	1540.53	(1.5e+03,2e+03]	glycosylation	N-glyco
A2A699	Fam171a2	Protein FAM171A2	66	ASVDVFGNR	ASVDVFGN[glycan_1817]R	high mannose	HexNAc(2)Hex(8) % 1702.5814	1702.58	(1.5e+03,2e+03]	glycosylation	N-glyco
P17439	Gba1	Lysosomal acid glucosylceramidase	289	DLGPALANSSHDVK	DLGPALAN[glycan_990]SSHDVK	fucosylated	HexNAc(2)Hex(2)Fuc(1) % 876.3223	876.322	(500,1e+03]	glycosylation	N-glyco
Q91ZX7	Lrp1	Prolow-density lipoprotein receptor-related protein 1	3090	MHLNGSNVQVLHR	MHLN[glycan_1737]GSNVQVLHR	complex/hybrid	HexNAc(4)Hex(5) % 1622.5817	1622.58	(1.5e+03,2e+03]	glycosylation	N-glyco
Q91ZX7	Lrp1	Prolow-density lipoprotein receptor-related protein 1	3090	MHLNGSNVQVLHR	MHLN[glycan_1534]GSNVQVLHR	complex/hybrid	HexNAc(3)Hex(5) % 1419.5023	1419.5	(1e+03,1.5e+03]	glycosylation	N-glyco
P43006	Slc1a2	Excitatory amino acid transporter 2	205	VLVAPPSEEANTTK	VLVAPPSEEAN[glycan_4377]TTK	sialylated	HexNAc(6)Hex(8)Fuc(2)NeuAc(5) % 4262.4919	4262.49	(4e+03,4.5e+03]	glycosylation	N-glyco
P43006	Slc1a2	Excitatory amino acid transporter 2	205	VLVAPPSEEANTTK	VLVAPPSEEAN[glycan_1314]TTK	fucosylated	HexNAc(2)Hex(4)Fuc(1) % 1200.4280	1200.43	(1e+03,1.5e+03]	glycosylation	N-glyco
Q61625	Grid2	Glutamate receptor ionotropic, delta-2	716	SNGSENNVLESQAGIQK	SN[glycan_2070]GSENNVLESQAGIQK	fucosylated	HexNAc(5)Hex(4)Fuc(2) % 1955.7240	1955.72	(1.5e+03,2e+03]	glycosylation	N-glyco
Q9QZC2	Plxnc1	Plexin-C1	149	NGTEVVSCHPQGSTAGVVYR	N[glycan_2045]GTEVVSCHPQGSTAGVVYR	fucosylated	HexNAc(4)Hex(6)Fuc(1) % 1930.6924	1930.69	(1.5e+03,2e+03]	glycosylation	N-glyco
A2A699	Fam171a2	Protein FAM171A2	66	ASVDVFGNR	ASVDVFGN[glycan_1655]R	high mannose	HexNAc(2)Hex(7) % 1540.5285	1540.53	(1.5e+03,2e+03]	glycosylation	N-glyco
Q8K094	Pvr	Poliovirus receptor	184	ISWPSNVNGSHR	ISWPSNVN[glycan_2070]GSHR	fucosylated	HexNAc(5)Hex(4)Fuc(2) % 1955.7240	1955.72	(1.5e+03,2e+03]	glycosylation	N-glyco
P17439	Gba1	Lysosomal acid glucosylceramidase	289	DLGPALANSSHDVK	DLGPALAN[glycan_828]SSHDVK	fucosylated	HexNAc(2)Hex(1)Fuc(1) % 714.2695	714.269	(500,1e+03]	glycosylation	N-glyco
Q91Y74	St3gal4	CMP-N-acetylneuraminate-beta-galactosamide-alpha-2,3-sialyltransferase 4	310	SMAGSGHNVSQEAIAIK	SMAGSGHN[glycan_2337]VSQEAIAIK	fucosylated	HexNAc(4)Hex(6)Fuc(3) % 2222.8082	2222.81	(2e+03,2.5e+03]	glycosylation	N-glyco
Q61625	Grid2	Glutamate receptor ionotropic, delta-2	716	SNGSENNVLESQAGIQK	SN[glycan_1655]GSENNVLESQAGIQK	high mannose	HexNAc(2)Hex(7) % 1540.5285	1540.53	(1.5e+03,2e+03]	glycosylation	N-glyco
Q8C7X2	Emc1	ER membrane protein complex subunit 1	917	FINYNQTVSR	FINYN[glycan_2141]QTVSR	high mannose	HexNAc(2)Hex(10) % 2026.6871	2026.69	(2e+03,2.5e+03]	glycosylation	N-glyco
Q9D666	Sun1	SUN domain-containing protein 1	834	TLSPTGNISSAPK	TLSPTGN[glycan_1938]ISSAPK	phospho	HexNAc(3)Hex(7)Phospho(1) % 1823.5742	1823.57	(1.5e+03,2e+03]	glycosylation	N-glyco
P11438	Lamp1	Lysosome-associated membrane glycoprotein 1	159	NVTVVLR	N[glycan_1152]VTVVLR	fucosylated	HexNAc(2)Hex(3)Fuc(1) % 1038.3751	1038.38	(1e+03,1.5e+03]	glycosylation	N-glyco
Q61625	Grid2	Glutamate receptor ionotropic, delta-2	716	SNGSENNVLESQAGIQK	SN[glycan_1330]GSENNVLESQAGIQK	high mannose	HexNAc(2)Hex(5) % 1216.4229	1216.42	(1e+03,1.5e+03]	glycosylation	N-glyco
Q8C7X2	Emc1	ER membrane protein complex subunit 1	917	FINYNQTVSR	FINYN[glycan_1817]QTVSR	high mannose	HexNAc(2)Hex(8) % 1702.5814	1702.58	(1.5e+03,2e+03]	glycosylation	N-glyco
Q8C7X2	Emc1	ER membrane protein complex subunit 1	917	EENLIPYSPDVQVHAERFINYNQTVSR	EENLIPYSPDVQVHAERFINYN[glycan_5082]QTVSR	sialylated	HexNAc(7)Hex(8)Fuc(5)NeuAc(1)NeuGc(4) % 4967.7246	4967.72	(4.5e+03,5e+03]	glycosylation	N-glyco
Q8C7X2	Emc1	ER membrane protein complex subunit 1	917	FINYNQTVSR	FINYN[glycan_1655]QTVSR	high mannose	HexNAc(2)Hex(7) % 1540.5285	1540.53	(1.5e+03,2e+03]	glycosylation	N-glyco
Q8C7X2	Emc1	ER membrane protein complex subunit 1	917	EENLIPYSPDVQVHAERFINYNQTVSR	EENLIPYSPDVQVHAERFINYN[glycan_3952]QTVSR	fucosylated	HexNAc(11)Hex(9)Fuc(1) % 3838.4064	3838.41	(3.5e+03,4e+03]	glycosylation	N-glyco
Q91ZX7	Lrp1	Prolow-density lipoprotein receptor-related protein 1	4076	LNGTDPIVAADSK	LN[glycan_1696]GTDPIVAADSK	complex/hybrid	HexNAc(3)Hex(6) % 1581.5551	1581.56	(1.5e+03,2e+03]	glycosylation	N-glyco
Z4YK56	AU040320	Expressed sequence AU040320	1068	NLSSDYRTRTK	N[glycan_1330]LSSDYRTRTK	high mannose	HexNAc(2)Hex(5) % 1216.4229	1216.42	(1e+03,1.5e+03]	glycosylation	N-glyco
Q9WU60	Atrn	Attractin	415	IDSTGNVTNELR	IDSTGN[glycan_1493]VTNELR	high mannose	HexNAc(2)Hex(6) % 1378.4757	1378.48	(1e+03,1.5e+03]	glycosylation	N-glyco
Q91ZX7	Lrp1	Prolow-density lipoprotein receptor-related protein 1	4076	LNGTDPIVAADSK	LN[glycan_1493]GTDPIVAADSK	high mannose	HexNAc(2)Hex(6) % 1378.4757	1378.48	(1e+03,1.5e+03]	glycosylation	N-glyco
Q8C7X2	Emc1	ER membrane protein complex subunit 1	917	FINYNQTVSR	FINYN[glycan_2637]QTVSR	sialylated	HexNAc(7)Hex(5)NeuAc(1) % 2522.9153	2522.92	(2.5e+03,3e+03]	glycosylation	N-glyco
O35136	Ncam2	Neural cell adhesion molecule 2	445	LLLPAKNTTHLK	LLLPAKN[glycan_2310]TTHLK	complex/hybrid	HexNAc(3)Hex(6)NeuGc(2) % 2195.7358	2195.74	(2e+03,2.5e+03]	glycosylation	N-glyco
Q8C7X2	Emc1	ER membrane protein complex subunit 1	917	FINYNQTVSR	FINYN[glycan_4085]QTVSR	sialylated	HexNAc(6)Hex(8)Fuc(2)NeuAc(4) % 3971.3965	3971.4	(3.5e+03,4e+03]	glycosylation	N-glyco
Q9WU60	Atrn	Attractin	415	IDSTGNVTNELR	IDSTGN[glycan_1655]VTNELR	high mannose	HexNAc(2)Hex(7) % 1540.5285	1540.53	(1.5e+03,2e+03]	glycosylation	N-glyco
Q99M71	Epdr1	Mammalian ependymin-related protein 1	182	NYTVVMSTR	N[glycan_1006]YTVVMSTR	paucimannose	HexNAc(2)Hex(3) % 892.3172	892.317	(500,1e+03]	glycosylation	N-glyco
Q8C7X2	Emc1	ER membrane protein complex subunit 1	917	EENLIPYSPDVQVHAERFINYNQTVSR	EENLIPYSPDVQVHAERFINYN[glycan_1817]QTVSR	high mannose	HexNAc(2)Hex(8) % 1702.5814	1702.58	(1.5e+03,2e+03]	glycosylation	N-glyco
P33146	Cdh15	Cadherin-15	575	EQTLNVTVCR	EQTLN[glycan_1988]VTVCR	fucosylated	HexNAc(3)Hex(6)Fuc(2) % 1873.6709	1873.67	(1.5e+03,2e+03]	glycosylation	N-glyco
Q99M71	Epdr1	Mammalian ependymin-related protein 1	182	NYTVVMSTR	N[glycan_990]YTVVMSTR	fucosylated	HexNAc(2)Hex(2)Fuc(1) % 876.3223	876.322	(500,1e+03]	glycosylation	N-glyco
Q99M71	Epdr1	Mammalian ependymin-related protein 1	182	NYTVVMSTR	N[glycan_844]YTVVMSTR	paucimannose	HexNAc(2)Hex(2) % 730.2644	730.264	(500,1e+03]	glycosylation	N-glyco
Q99M71	Epdr1	Mammalian ependymin-related protein 1	182	DCYPVQETFIRNYTVVMSTR	DCYPVQETFIRN[glycan_2685]YTVVMSTR	sialylated	HexNAc(5)Hex(6)Fuc(2)NeuAc(1) % 2570.9250	2570.93	(2.5e+03,3e+03]	glycosylation	N-glyco
P15116	Cdh2	Cadherin-2	692	SNISILR	SN[glycan_1330]ISILR	high mannose	HexNAc(2)Hex(5) % 1216.4229	1216.42	(1e+03,1.5e+03]	glycosylation	N-glyco
Q8C7X2	Emc1	ER membrane protein complex subunit 1	917	FINYNQTVSR	FINYN[glycan_2004]QTVSR	fucosylated	HexNAc(3)Hex(7)Fuc(1) % 1889.6658	1889.67	(1.5e+03,2e+03]	glycosylation	N-glyco
Q8C7X2	Emc1	ER membrane protein complex subunit 1	917	EENLIPYSPDVQVHAERFINYNQTVSR	EENLIPYSPDVQVHAERFINYN[glycan_4087]QTVSR	sialylated	HexNAc(8)Hex(10)Fuc(1)NeuAc(2) % 3973.4121	3973.41	(3.5e+03,4e+03]	glycosylation	N-glyco
Q9Z218	Dpp6	Dipeptidyl aminopeptidase-like protein 6	112	NVETNNSTVLIEGK	NVETN[glycan_2378]NSTVLIEGK	fucosylated	HexNAc(5)Hex(5)Fuc(3) % 2263.8347	2263.83	(2e+03,2.5e+03]	glycosylation	N-glyco
A2A699	Fam171a2	Protein FAM171A2	66	ASVDVFGNR	ASVDVFGN[glycan_1737]R	complex/hybrid	HexNAc(4)Hex(5) % 1622.5817	1622.58	(1.5e+03,2e+03]	glycosylation	N-glyco
Q99M71	Epdr1	Mammalian ependymin-related protein 1	182	DCYPVQETFIRNYTVVMSTR	DCYPVQETFIRN[glycan_1851]YTVVMSTR	fucosylated	HexNAc(4)Hex(3)Fuc(3) % 1736.6497	1736.65	(1.5e+03,2e+03]	glycosylation	N-glyco
Q9DBY4	Tril	TLR4 interactor with leucine rich repeats	587	FILCNLTVEAVSANSASVR	FILCN[glycan_4905]LTVEAVSANSASVR	sialylated	HexNAc(9)Hex(10)Fuc(1)NeuAc(2)NeuGc(2) % 4790.6721	4790.67	(4.5e+03,5e+03]	glycosylation	N-glyco
Q99M71	Epdr1	Mammalian ependymin-related protein 1	182	NYTVVMSTR	N[glycan_3908]YTVVMSTR	sialylated	HexNAc(8)Hex(8)NeuAc(3) % 3794.3439	3794.34	(3.5e+03,4e+03]	glycosylation	N-glyco
P15116	Cdh2	Cadherin-2	692	SNISILR	SN[glycan_1477]ISILR	fucosylated	HexNAc(2)Hex(5)Fuc(1) % 1362.4808	1362.48	(1e+03,1.5e+03]	glycosylation	N-glyco
Q8C7X2	Emc1	ER membrane protein complex subunit 1	917	EENLIPYSPDVQVHAERFINYNQTVSR	EENLIPYSPDVQVHAERFINYN[glycan_1817]QTVSR	phospho	HexNAc(2)Hex(7)Phospho(2) % 1700.4612	1700.46	(1.5e+03,2e+03]	glycosylation	N-glyco
Q8C7X2	Emc1	ER membrane protein complex subunit 1	917	EENLIPYSPDVQVHAERFINYNQTVSR	EENLIPYSPDVQVHAERFINYN[glycan_4085]QTVSR	sialylated	HexNAc(6)Hex(8)Fuc(2)NeuAc(4) % 3971.3965	3971.4	(3.5e+03,4e+03]	glycosylation	N-glyco
Q99M71	Epdr1	Mammalian ependymin-related protein 1	182	DCYPVQETFIRNYTVVMSTR	DCYPVQETFIRN[glycan_2846]YTVVMSTR	sialylated	HexNAc(5)Hex(7)NeuAc(2) % 2731.9575	2731.96	(2.5e+03,3e+03]	glycosylation	N-glyco
Q9WU60	Atrn	Attractin	415	IDSTGNVTNELR	IDSTGN[glycan_1867]VTNELR	fucosylated	HexNAc(4)Hex(4)Fuc(2) % 1752.6446	1752.64	(1.5e+03,2e+03]	glycosylation	N-glyco
Q9WU60	Atrn	Attractin	415	DKIYMYGGKIDSTGNVTNELR	DKIYM[ox]YGGKIDSTGN[glycan_3527]VTNELR	sialylated	HexNAc(7)Hex(6)Fuc(1)NeuAc(3) % 3413.2168	3413.22	(3e+03,3.5e+03]	glycosylation	N-glyco
O08532	Cacna2d1	Voltage-dependent calcium channel subunit alpha-2/delta-1	690	TPNNPSCNTDLINR						unmodified	N-glyco
Q8C7X2	Emc1	ER membrane protein complex subunit 1	917	FINYNQTVSR	FINYN[glycan_3628]QTVSR	fucosylated	HexNAc(11)Hex(7)Fuc(1) % 3514.3007	3514.3	(3.5e+03,4e+03]	glycosylation	N-glyco
Q8VCM8	Ncln	Nicalin	428	VIYNLTEK	VIYN[glycan_1817]LTEK	high mannose	HexNAc(2)Hex(8) % 1702.5814	1702.58	(1.5e+03,2e+03]	glycosylation	N-glyco
Q99MB3	Tm2d1	TM2 domain-containing protein 1	198	LSITNETFRK	LSITN[glycan_1979]ETFRK	high mannose	HexNAc(2)Hex(9) % 1864.6342	1864.63	(1.5e+03,2e+03]	glycosylation	N-glyco
P43006	Slc1a2	Excitatory amino acid transporter 2	205	VLVAPPSEEANTTK	VLVAPPSEEAN[glycan_4175]TTK	sialylated	HexNAc(7)Hex(9)Fuc(2)NeuAc(2)NeuGc(1) % 4061.4281	4061.43	(4e+03,4.5e+03]	glycosylation	N-glyco
Z4YK56	AU040320	Expressed sequence AU040320	1068	NLSSDYRTRTK	N[glycan_1924]LSSDYRTRTK	fucosylated	HexNAc(5)Hex(4)Fuc(1) % 1809.6661	1809.67	(1.5e+03,2e+03]	glycosylation	N-glyco
Q61625	Grid2	Glutamate receptor ionotropic, delta-2	713	DSMYSQMWRMINRSNGSENNVLESQAGIQK	DSM[ox]YSQM[ox]WRM[ox]IN[glycan_3429]RSNGSENNVLESQAGIQK	complex/hybrid	HexNAc(7)Hex(6)NeuGc(3) % 3315.1436	3315.14	(3e+03,3.5e+03]	glycosylation	N-glyco
B1AWN6	Scn2a	Sodium channel protein type 2 subunit alpha		QQEEAQAAAAAASAESR						unmodified	N-glyco
P43006	Slc1a2	Excitatory amino acid transporter 2	205	KVLVAPPSEEANTTK	KVLVAPPSEEAN[glycan_4231]TTK	sialylated	HexNAc(6)Hex(8)Fuc(3)NeuAc(4) % 4117.4543	4117.45	(4e+03,4.5e+03]	glycosylation	N-glyco
Q61625	Grid2	Glutamate receptor ionotropic, delta-2	716	SNGSENNVLESQAGIQK	SN[glycan_1762]GSENNVLESQAGIQK	fucosylated	HexNAc(5)Hex(3)Fuc(1) % 1647.6132	1647.61	(1.5e+03,2e+03]	glycosylation	N-glyco
A2A699	Fam171a2	Protein FAM171A2	66	ASVDVFGNR	ASVDVFGN[glycan_1883]R	fucosylated	HexNAc(4)Hex(5)Fuc(1) % 1768.6396	1768.64	(1.5e+03,2e+03]	glycosylation	N-glyco
Q3UH93	Plxnd1	Plexin-D1	1101	FHMVQNVSMAVHHIGR	FHM[ox]VQN[glycan_1168]VSMAVHHIGR	high mannose	HexNAc(2)Hex(4) % 1054.3701	1054.37	(1e+03,1.5e+03]	glycosylation	N-glyco
P43006	Slc1a2	Excitatory amino acid transporter 2	205	KVLVAPPSEEANTTK	KVLVAPPSEEAN[glycan_3631]TTK	sialylated	HexNAc(6)Hex(7)NeuAc(4) % 3517.2278	3517.23	(3.5e+03,4e+03]	glycosylation	N-glyco
Q8R1A4	Dock7	Dedicator of cytokinesis protein 7		SPSGSAFGSQENLR						unmodified	N-glyco
Q9CZ44	Nsfl1c	NSFL1 cofactor p47		DLIHDQDEEEEEEEGQR						unmodified	N-glyco
Q810U4	Nrcam	Neuronal cell adhesion molecule	1013	NLNFSTR	NLN[glycan_2012]FSTR	sialylated	HexNAc(4)Hex(4)Fuc(1)NeuAc(1) % 1897.6821	1897.68	(1.5e+03,2e+03]	glycosylation	N-glyco
Q9Z218	Dpp6	Dipeptidyl aminopeptidase-like protein 6	112	NVETNNSTVLIEGK	NVETN[glycan_2190]NSTVLIEGK	sialylated	HexNAc(4)Hex(6)NeuAc(1) % 2075.7299	2075.73	(2e+03,2.5e+03]	glycosylation	N-glyco
Q9WUP1	Ramp3	Receptor activity-modifying protein 3	102	QFFSNCTVDR	QFFSN[glycan_2141]CTVDR	high mannose	HexNAc(2)Hex(10) % 2026.6871	2026.69	(2e+03,2.5e+03]	glycosylation	N-glyco
Q810C1	Slitrk1	SLIT and NTRK-like protein 1	595	NSTGLAETGTHSNSYLDTSR	N[glycan_3035]STGLAETGTHSNSYLDTSR	complex/hybrid	HexNAc(8)Hex(8) % 2921.0576	2921.06	(2.5e+03,3e+03]	glycosylation	N-glyco
Q9CZ44	Nsfl1c	NSFL1 cofactor p47		DLIHDQDEEEEEEEGQR			Mod1: First isotopic peak (PeakApex: 1.0028, Theoretical: 1.0024)			unmodified	N-glyco
Q99M71	Epdr1	Mammalian ependymin-related protein 1	182	NYTVVMSTR	N[glycan_3123]YTVVMSTR	sialylated	HexNAc(7)Hex(8)NeuAc(1) % 3009.0737	3009.07	(3e+03,3.5e+03]	glycosylation	N-glyco
Q80UG5	Septin9	Septin-9		IPEGSAVPATDAAPK						unmodified	N-glyco
Q60751	Igf1r	Insulin-like growth factor 1 receptor	748	DVMQVANTTMSSR	DVMQVAN[glycan_2127]TTMSSR	fucosylated	HexNAc(6)Hex(4)Fuc(1) % 2012.7455	2012.75	(2e+03,2.5e+03]	glycosylation	N-glyco
Q8CGY8	Ogt	UDP-N-acetylglucosamine--peptide N-acetylglucosaminyltransferase 110 kDa subunit	1	ASSVGNVADSTEPTKR						unmodified	N-glyco
Q99M71	Epdr1	Mammalian ependymin-related protein 1	182	NYTVVMSTR	N[glycan_1721]YTVVMSTR	fucosylated	HexNAc(4)Hex(4)Fuc(1) % 1606.5867	1606.59	(1.5e+03,2e+03]	glycosylation	N-glyco
Q9Z218	Dpp6	Dipeptidyl aminopeptidase-like protein 6	112	NVETNNSTVLIEGK	NVETN[glycan_2231]NSTVLIEGK	sialylated	HexNAc(5)Hex(5)NeuAc(1) % 2116.7564	2116.76	(2e+03,2.5e+03]	glycosylation	N-glyco
Q9Z218	Dpp6	Dipeptidyl aminopeptidase-like protein 6	112	NVETNNSTVLIEGK	NVETN[glycan_1655]NSTVLIEGK	high mannose	HexNAc(2)Hex(7) % 1540.5285	1540.53	(1.5e+03,2e+03]	glycosylation	N-glyco
Q80TF3	Pcdh19	Protocadherin-19	420	LDREQHDQYNLTIQAR	LDREQHDQYN[glycan_1979]LTIQAR	high mannose	HexNAc(2)Hex(9) % 1864.6342	1864.63	(1.5e+03,2e+03]	glycosylation	N-glyco
Q99M71	Epdr1	Mammalian ependymin-related protein 1	182	NYTVVMSTR	N[glycan_1883]YTVVMSTR	fucosylated	HexNAc(4)Hex(5)Fuc(1) % 1768.6396	1768.64	(1.5e+03,2e+03]	glycosylation	N-glyco
P97797	Sirpa	Tyrosine-protein phosphatase non-receptor type substrate 1	205	NVSYNISSTVR	N[glycan_2385]VSYNISSTVR	complex/hybrid	HexNAc(4)Hex(9) % 2270.7930	2270.79	(2e+03,2.5e+03]	glycosylation	N-glyco
Q9WUP1	Ramp3	Receptor activity-modifying protein 3	102	QFFSNCTVDR	QFFSN[glycan_1979]CTVDR	high mannose	HexNAc(2)Hex(9) % 1864.6342	1864.63	(1.5e+03,2e+03]	glycosylation	N-glyco
Q80TR4	Slit1	Slit homolog 1 protein	72	LELNGNNITR	LELNGNN[glycan_2141]ITR	high mannose	HexNAc(2)Hex(10) % 2026.6871	2026.69	(2e+03,2.5e+03]	glycosylation	N-glyco
P97797	Sirpa	Tyrosine-protein phosphatase non-receptor type substrate 1	205	NVSYNISSTVR	N[glycan_1534]VSYNISSTVR	complex/hybrid	HexNAc(3)Hex(5) % 1419.5023	1419.5	(1e+03,1.5e+03]	glycosylation	N-glyco
Q8VCM8	Ncln	Nicalin	428	VIYNLTEK	VIYN[glycan_1655]LTEK	high mannose	HexNAc(2)Hex(7) % 1540.5285	1540.53	(1.5e+03,2e+03]	glycosylation	N-glyco
Q8BXA5	Clptm1l	Lipid scramblase CLPTM1L	230	VKDLMVINR	VKDLMVIN[glycan_1655]R	high mannose	HexNAc(2)Hex(7) % 1540.5285	1540.53	(1.5e+03,2e+03]	glycosylation	N-glyco
Q80TR4	Slit1	Slit homolog 1 protein	72	LELNGNNITR	LELNGNN[glycan_1979]ITR	high mannose	HexNAc(2)Hex(9) % 1864.6342	1864.63	(1.5e+03,2e+03]	glycosylation	N-glyco
Q9JIS5	Sv2a	Synaptic vesicle glycoprotein 2A	573	LVNSTFLHNK	LVN[glycan_3617]STFLHNK	sialylated	HexNAc(8)Hex(8)NeuAc(2) % 3503.2485	3503.25	(3.5e+03,4e+03]	glycosylation	N-glyco
Q60675	Lama2	Laminin subunit alpha-2	1696	AVQLNETLGNQDK	AVQLN[glycan_4092]ETLGNQDK	complex/hybrid	HexNAc(14)Hex(7) % 3977.4811	3977.48	(3.5e+03,4e+03]	glycosylation	N-glyco
Q9Z218	Dpp6	Dipeptidyl aminopeptidase-like protein 6	112	NVETNNSTVLIEGK	NVETN[glycan_1493]NSTVLIEGK	high mannose	HexNAc(2)Hex(6) % 1378.4757	1378.48	(1e+03,1.5e+03]	glycosylation	N-glyco
Q9WUP1	Ramp3	Receptor activity-modifying protein 3	102	QFFSNCTVDR	QFFSN[glycan_1817]CTVDR	high mannose	HexNAc(2)Hex(8) % 1702.5814	1702.58	(1.5e+03,2e+03]	glycosylation	N-glyco
Z4YK56	AU040320	Expressed sequence AU040320	1068	NLSSDYRTRTK	N[glycan_1559]LSSDYRTRTK	fucosylated	HexNAc(4)Hex(3)Fuc(1) % 1444.5339	1444.53	(1e+03,1.5e+03]	glycosylation	N-glyco
Q61490	Alcam	CD166 antigen	361	NATVVWMK	N[glycan_1867]ATVVWM[ox]K	fucosylated	HexNAc(4)Hex(4)Fuc(2) % 1752.6446	1752.64	(1.5e+03,2e+03]	glycosylation	N-glyco
Q9JHP7	Poglut2	Protein O-glucosyltransferase 2	152	EMNCSETISQIQK	EMN[glycan_1981]CSETISQIQK	complex/hybrid	HexNAc(6)Hex(4) % 1866.6876	1866.69	(1.5e+03,2e+03]	glycosylation	N-glyco
Q9Z218	Dpp6	Dipeptidyl aminopeptidase-like protein 6	112	NVETNNSTVLIEGK	NVETN[glycan_2069]NSTVLIEGK	sialylated	HexNAc(5)Hex(4)NeuAc(1) % 1954.7036	1954.7	(1.5e+03,2e+03]	glycosylation	N-glyco
O88307	Sorl1	Sortilin-related receptor	2093	MGHNYTFTVQAR	MGHN[glycan_1979]YTFTVQAR	high mannose	HexNAc(2)Hex(9) % 1864.6342	1864.63	(1.5e+03,2e+03]	glycosylation	N-glyco
P43274	H1-4	Histone H1.4	1	SETAPAAPAAPAPAEK						unmodified	N-glyco
A2ALL9	Atp2b3	Calcium-transporting ATPase		IDESSLTGESDHVR						unmodified	N-glyco
Q9JHP7	Poglut2	Protein O-glucosyltransferase 2	152	EMNCSETISQIQK	EMN[glycan_1817]CSETISQIQK	high mannose	HexNAc(2)Hex(8) % 1702.5814	1702.58	(1.5e+03,2e+03]	glycosylation	N-glyco
Q80TR4	Slit1	Slit homolog 1 protein	72	LELNGNNITR	LELNGNN[glycan_1817]ITR	high mannose	HexNAc(2)Hex(8) % 1702.5814	1702.58	(1.5e+03,2e+03]	glycosylation	N-glyco
O55026	Entpd2	Ectonucleoside triphosphate diphosphohydrolase 2	64	WPADKENDTGIVGQHSSCDVR	WPADKEN[glycan_1330]DTGIVGQHSSCDVR	high mannose	HexNAc(2)Hex(5) % 1216.4229	1216.42	(1e+03,1.5e+03]	glycosylation	N-glyco
Q9DBY4	Tril	TLR4 interactor with leucine rich repeats	587	FILCNLTVEAVSANSASVR	FILCN[glycan_2012]LTVEAVSANSASVR	sialylated	HexNAc(4)Hex(4)Fuc(1)NeuAc(1) % 1897.6821	1897.68	(1.5e+03,2e+03]	glycosylation	N-glyco
P97300	Nptn	Neuroplastin	283	KKENGVFEEISNSSGR	KKENGVFEEISN[glycan_2887]SSGR	sialylated	HexNAc(6)Hex(6)NeuAc(2) % 2772.9841	2772.98	(2.5e+03,3e+03]	glycosylation	N-glyco
Q8BXA5	Clptm1l	Lipid scramblase CLPTM1L	230	VKDLMVINR	VKDLMVIN[glycan_1493]R	high mannose	HexNAc(2)Hex(6) % 1378.4757	1378.48	(1e+03,1.5e+03]	glycosylation	N-glyco
Q9QYR6	Map1a	Microtubule-associated protein 1A		APEHIIPQPTQTDR						unmodified	N-glyco
Q9EPL4	Mettl9	Protein-L-histidine N-pros-methyltransferase	35	SLYVNMTSGPGGPAAAAGGGK	SLYVN[glycan_1493]M[ox]TSGPGGPAAAAGGGK	high mannose	HexNAc(2)Hex(6) % 1378.4757	1378.48	(1e+03,1.5e+03]	glycosylation	N-glyco
Q9JIS5	Sv2a	Synaptic vesicle glycoprotein 2A	573	LVNSTFLHNK	LVN[glycan_3658]STFLHNK	sialylated	HexNAc(9)Hex(7)NeuAc(2) % 3544.2750	3544.28	(3.5e+03,4e+03]	glycosylation	N-glyco
O89001	Cpd	Carboxypeptidase D	521	RFANEYPNITR	RFANEYPN[glycan_2070]ITR	fucosylated	HexNAc(5)Hex(4)Fuc(2) % 1955.7240	1955.72	(1.5e+03,2e+03]	glycosylation	N-glyco
Q9Z218	Dpp6	Dipeptidyl aminopeptidase-like protein 6	112	NVETNNSTVLIEGK	NVETN[glycan_1924]NSTVLIEGK	fucosylated	HexNAc(5)Hex(4)Fuc(1) % 1809.6661	1809.67	(1.5e+03,2e+03]	glycosylation	N-glyco
Q9CPW5	Ssr2	Translocon-associated protein subunit beta	88	IAPASNVSHTVVLR	IAPASN[glycan_1979]VSHTVVLR	high mannose	HexNAc(2)Hex(9) % 1864.6342	1864.63	(1.5e+03,2e+03]	glycosylation	N-glyco
Q9Z2G6	Sel1l	Protein sel-1 homolog 1	604	EATIVGENETYPR	EATIVGEN[glycan_1979]ETYPR	high mannose	HexNAc(2)Hex(9) % 1864.6342	1864.63	(1.5e+03,2e+03]	glycosylation	N-glyco
Q9Z218	Dpp6	Dipeptidyl aminopeptidase-like protein 6	112	NVETNNSTVLIEGK	NVETN[glycan_2045]NSTVLIEGK	fucosylated	HexNAc(4)Hex(6)Fuc(1) % 1930.6924	1930.69	(1.5e+03,2e+03]	glycosylation	N-glyco
P19137	Lama1	Laminin subunit alpha-1	1344	IANISMEVGRK	IAN[glycan_1721]ISMEVGRK	fucosylated	HexNAc(4)Hex(4)Fuc(1) % 1606.5867	1606.59	(1.5e+03,2e+03]	glycosylation	N-glyco
Q60625	Icam5	Intercellular adhesion molecule 5	762	PGGNFTLTCR	PGGN[glycan_2832]FTLTCR	complex/hybrid	HexNAc(7)Hex(8) % 2717.9783	2717.98	(2.5e+03,3e+03]	glycosylation	N-glyco
Q9Z218	Dpp6	Dipeptidyl aminopeptidase-like protein 6	112	NVETNNSTVLIEGK	NVETN[glycan_1883]NSTVLIEGK	fucosylated	HexNAc(4)Hex(5)Fuc(1) % 1768.6396	1768.64	(1.5e+03,2e+03]	glycosylation	N-glyco
Q9Z2G6	Sel1l	Protein sel-1 homolog 1	604	EATIVGENETYPR	EATIVGEN[glycan_2190]ETYPR	sialylated	HexNAc(4)Hex(6)NeuAc(1) % 2075.7299	2075.73	(2e+03,2.5e+03]	glycosylation	N-glyco
Q9Z218	Dpp6	Dipeptidyl aminopeptidase-like protein 6	112	NVETNNSTVLIEGKKIESLR	NVETN[glycan_4482]NSTVLIEGKKIESLR	sialylated	HexNAc(7)Hex(8)Fuc(1)NeuAc(2)NeuGc(3) % 4367.4980	4367.5	(4e+03,4.5e+03]	glycosylation	N-glyco
O88307	Sorl1	Sortilin-related receptor	2093	MGHNYTFTVQAR	MGHN[glycan_1817]YTFTVQAR	high mannose	HexNAc(2)Hex(8) % 1702.5814	1702.58	(1.5e+03,2e+03]	glycosylation	N-glyco
Q9Z2G6	Sel1l	Protein sel-1 homolog 1	604	EATIVGENETYPR	EATIVGEN[glycan_2336]ETYPR	sialylated	HexNAc(4)Hex(6)Fuc(1)NeuAc(1) % 2221.7878	2221.79	(2e+03,2.5e+03]	glycosylation	N-glyco
Q9Z2G6	Sel1l	Protein sel-1 homolog 1	604	EATIVGENETYPR	EATIVGEN[glycan_2166]ETYPR	fucosylated	HexNAc(3)Hex(8)Fuc(1) % 2051.7187	2051.72	(2e+03,2.5e+03]	glycosylation	N-glyco
Q9Z2G6	Sel1l	Protein sel-1 homolog 1	604	EATIVGENETYPR	EATIVGEN[glycan_1817]ETYPR	high mannose	HexNAc(2)Hex(8) % 1702.5814	1702.58	(1.5e+03,2e+03]	glycosylation	N-glyco
Q9Z218	Dpp6	Dipeptidyl aminopeptidase-like protein 6	112	NVETNNSTVLIEGK	NVETN[glycan_1680]NSTVLIEGK	fucosylated	HexNAc(3)Hex(5)Fuc(1) % 1565.5602	1565.56	(1.5e+03,2e+03]	glycosylation	N-glyco
Q63953	Ifngr2	Ifngr2 protein	226	PHGLLSNVSCHETTANASAR	PHGLLSN[glycan_2799]VSCHETTANASAR	sialylated	HexNAc(7)Hex(6)NeuAc(1) % 2684.9680	2684.97	(2.5e+03,3e+03]	glycosylation	N-glyco
P97449	Anpep	Aminopeptidase N	817	NATLVNEADKLR	N[glycan_2492]ATLVNEADKLR	fucosylated	HexNAc(7)Hex(5)Fuc(1) % 2377.8777	2377.88	(2e+03,2.5e+03]	glycosylation	N-glyco
Q9Z218	Dpp6	Dipeptidyl aminopeptidase-like protein 6	112	NVETNNSTVLIEGKKIESLR	NVETN[glycan_4293]NSTVLIEGKKIESLR	complex/hybrid	HexNAc(11)Hex(12) % 4178.5070	4178.51	(4e+03,4.5e+03]	glycosylation	N-glyco
Q9Z218	Dpp6	Dipeptidyl aminopeptidase-like protein 6	112	NVETNNSTVLIEGK	NVETN[glycan_1330]NSTVLIEGK	high mannose	HexNAc(2)Hex(5) % 1216.4229	1216.42	(1e+03,1.5e+03]	glycosylation	N-glyco
P82349	Sgcb	Beta-sarcoglycan	213	ITSNATSDLNIK	ITSN[glycan_1330]ATSDLNIK	high mannose	HexNAc(2)Hex(5) % 1216.4229	1216.42	(1e+03,1.5e+03]	glycosylation	N-glyco
Q80ZF8	Adgrb3	Adhesion G protein-coupled receptor B3	828	SNESLGTWSTQGCK	SN[glycan_1559]ESLGTWSTQGCK	fucosylated	HexNAc(4)Hex(3)Fuc(1) % 1444.5339	1444.53	(1e+03,1.5e+03]	glycosylation	N-glyco
Q9Z218	Dpp6	Dipeptidyl aminopeptidase-like protein 6	112	NVETNNSTVLIEGK	NVETN[glycan_1518]NSTVLIEGK	fucosylated	HexNAc(3)Hex(4)Fuc(1) % 1403.5074	1403.51	(1e+03,1.5e+03]	glycosylation	N-glyco
Q8BXA5	Clptm1l	Lipid scramblase CLPTM1L	230	VKDLMVINR	VKDLMVIN[glycan_1168]R	high mannose	HexNAc(2)Hex(4) % 1054.3701	1054.37	(1e+03,1.5e+03]	glycosylation	N-glyco
P82349	Sgcb	Beta-sarcoglycan	213	ITSNATSDLNIK	ITSN[glycan_2336]ATSDLNIK	sialylated	HexNAc(4)Hex(6)Fuc(1)NeuAc(1) % 2221.7878	2221.79	(2e+03,2.5e+03]	glycosylation	N-glyco
Q9Z2G6	Sel1l	Protein sel-1 homolog 1	604	EATIVGENETYPR	EATIVGEN[glycan_2262]ETYPR	sialylated	HexNAc(3)Hex(5)Fuc(1)NeuAc(2) % 2147.7511	2147.75	(2e+03,2.5e+03]	glycosylation	N-glyco
E9Q3L2	Pi4ka	Phosphatidylinositol 4-kinase alpha		EADPLAASEASQPR						unmodified	N-glyco
Q6P2L7	Golm2	Protein GOLM2	150	QEDQLQDYRKNNTYLVK	QEDQLQDYRKN[glycan_2686]NTYLVK	fucosylated	HexNAc(5)Hex(6)Fuc(4) % 2571.9454	2571.95	(2.5e+03,3e+03]	glycosylation	N-glyco
Q9Z2G6	Sel1l	Protein sel-1 homolog 1	604	EATIVGENETYPR	EATIVGEN[glycan_317]ETYPR	small	HexNAc(1) % 203.0794	203.079	(0,500]	glycosylation	N-glyco
Q9Z218	Dpp6	Dipeptidyl aminopeptidase-like protein 6	112	NVETNNSTVLIEGK	NVETN[glycan_1867]NSTVLIEGK	fucosylated	HexNAc(4)Hex(4)Fuc(2) % 1752.6446	1752.64	(1.5e+03,2e+03]	glycosylation	N-glyco
Q9Z218	Dpp6	Dipeptidyl aminopeptidase-like protein 6	112	NVETNNSTVLIEGK	NVETN[glycan_2070]NSTVLIEGK	fucosylated	HexNAc(5)Hex(4)Fuc(2) % 1955.7240	1955.72	(1.5e+03,2e+03]	glycosylation	N-glyco
Q5SU73	Coil	Coilin	215	EGASQNCSFPRASPR	EGASQN[glycan_1817]CSFPRASPR	high mannose	HexNAc(2)Hex(8) % 1702.5814	1702.58	(1.5e+03,2e+03]	glycosylation	N-glyco
Q9Z218	Dpp6	Dipeptidyl aminopeptidase-like protein 6	112	GSVILRNVETNNSTVLIEGK	GSVILRNVETN[glycan_4580]NSTVLIEGK	sialylated	HexNAc(7)Hex(8)Fuc(2)NeuAc(5) % 4465.5713	4465.57	(4e+03,4.5e+03]	glycosylation	N-glyco
P21661	Pcsk2	Neuroendocrine convertase 2	523	RGDLNINMTSPMGTK	RGDLNIN[glycan_1817]MTSPM[ox]GTK	high mannose	HexNAc(2)Hex(8) % 1702.5814	1702.58	(1.5e+03,2e+03]	glycosylation	N-glyco
Q9Z2G6	Sel1l	Protein sel-1 homolog 1	604	EATIVGENETYPR	EATIVGEN[glycan_1655]ETYPR	high mannose	HexNAc(2)Hex(7) % 1540.5285	1540.53	(1.5e+03,2e+03]	glycosylation	N-glyco
Q9Z2G6	Sel1l	Protein sel-1 homolog 1	604	EATIVGENETYPR	EATIVGEN[glycan_1493]ETYPR	high mannose	HexNAc(2)Hex(6) % 1378.4757	1378.48	(1e+03,1.5e+03]	glycosylation	N-glyco
Q9Z2G6	Sel1l	Protein sel-1 homolog 1	604	EATIVGENETYPR	EATIVGEN[glycan_4092]ETYPR	complex/hybrid	HexNAc(14)Hex(7) % 3977.4811	3977.48	(3.5e+03,4e+03]	glycosylation	N-glyco
P43006	Slc1a2	Excitatory amino acid transporter 2	205	KVLVAPPSEEANTTK	KVLVAPPSEEAN[glycan_3123]TTK	sialylated	HexNAc(7)Hex(8)NeuAc(1) % 3009.0737	3009.07	(3e+03,3.5e+03]	glycosylation	N-glyco
Q9CS84	Nrxn1	Neurexin-1	190	VNSSQALPVDGGEVK	VN[glycan_1330]SSQALPVDGGEVK	high mannose	HexNAc(2)Hex(5) % 1216.4229	1216.42	(1e+03,1.5e+03]	glycosylation	N-glyco
P21661	Pcsk2	Neuroendocrine convertase 2	523	RGDLNINMTSPMGTK	RGDLNIN[glycan_1655]MTSPM[ox]GTK	high mannose	HexNAc(2)Hex(7) % 1540.5285	1540.53	(1.5e+03,2e+03]	glycosylation	N-glyco
Q9Z218	Dpp6	Dipeptidyl aminopeptidase-like protein 6	112	NVETNNSTVLIEGK	NVETN[glycan_2027]NSTVLIEGK	complex/hybrid	HexNAc(4)Hex(3)NeuGc(2) % 1912.6566	1912.66	(1.5e+03,2e+03]	glycosylation	N-glyco
P97797	Sirpa	Tyrosine-protein phosphatase non-receptor type substrate 1	205	NVSYNISSTVR	N[glycan_2369]VSYNISSTVR	fucosylated	HexNAc(4)Hex(8)Fuc(1) % 2254.7980	2254.8	(2e+03,2.5e+03]	glycosylation	N-glyco
Q9Z218	Dpp6	Dipeptidyl aminopeptidase-like protein 6	112	GSVILRNVETNNSTVLIEGK	GSVILRNVETN[glycan_4784]NSTVLIEGK	sialylated	HexNAc(8)Hex(8)Fuc(4)NeuAc(4) % 4669.6710	4669.67	(4.5e+03,5e+03]	glycosylation	N-glyco
Q9Z218	Dpp6	Dipeptidyl aminopeptidase-like protein 6	112	NVETNNSTVLIEGK	NVETN[glycan_2029]NSTVLIEGK	fucosylated	HexNAc(4)Hex(5)Fuc(2) % 1914.6975	1914.7	(1.5e+03,2e+03]	glycosylation	N-glyco
P97449	Anpep	Aminopeptidase N	817	NATLVNEADKLR	N[glycan_2449]ATLVNEADKLR	fucosylated	HexNAc(2)Hex(11)Fuc(1) % 2334.7977	2334.8	(2e+03,2.5e+03]	glycosylation	N-glyco
P97449	Anpep	Aminopeptidase N	817	NATLVNEADKLR	N[glycan_2654]ATLVNEADKLR	fucosylated	HexNAc(7)Hex(6)Fuc(1) % 2539.9305	2539.93	(2.5e+03,3e+03]	glycosylation	N-glyco
Q9Z218	Dpp6	Dipeptidyl aminopeptidase-like protein 6	112	NVETNNSTVLIEGK	NVETN[glycan_1762]NSTVLIEGK	fucosylated	HexNAc(5)Hex(3)Fuc(1) % 1647.6132	1647.61	(1.5e+03,2e+03]	glycosylation	N-glyco
Q9Z2G6	Sel1l	Protein sel-1 homolog 1	604	EATIVGENETYPR	EATIVGEN[glycan_2045]ETYPR	fucosylated	HexNAc(4)Hex(6)Fuc(1) % 1930.6924	1930.69	(1.5e+03,2e+03]	glycosylation	N-glyco
G3X973	Stab1	Stabilin-1	1398	GNGSCVCHAGWQGLR	GN[glycan_2351]GSCVCHAGWQGLR	complex/hybrid	HexNAc(4)Hex(5)NeuGc(2) % 2236.7623	2236.76	(2e+03,2.5e+03]	glycosylation	N-glyco
Q9CS84	Nrxn1	Neurexin-1	190	VNSSQALPVDGGEVK	VN[glycan_1314]SSQALPVDGGEVK	fucosylated	HexNAc(2)Hex(4)Fuc(1) % 1200.4280	1200.43	(1e+03,1.5e+03]	glycosylation	N-glyco
Q8CI85	Ca12	Carbonic anhydrase 12	88	LLNLTNDGHSVR	LLN[glycan_2069]LTNDGHSVR	sialylated	HexNAc(5)Hex(4)NeuAc(1) % 1954.7036	1954.7	(1.5e+03,2e+03]	glycosylation	N-glyco
Q60675	Lama2	Laminin subunit alpha-2	1696	AVQLNETLGNQDK	AVQLN[glycan_1559]ETLGNQDK	fucosylated	HexNAc(4)Hex(3)Fuc(1) % 1444.5339	1444.53	(1e+03,1.5e+03]	glycosylation	N-glyco
Q9Z218	Dpp6	Dipeptidyl aminopeptidase-like protein 6	112	NVETNNSTVLIEGK	NVETN[glycan_1721]NSTVLIEGK	fucosylated	HexNAc(4)Hex(4)Fuc(1) % 1606.5867	1606.59	(1.5e+03,2e+03]	glycosylation	N-glyco
Q62179	Sema4b	Semaphorin-4B	680	DGTPVIINTSR	DGTPVIIN[glycan_1987]TSR	sialylated	HexNAc(3)Hex(6)NeuAc(1) % 1872.6505	1872.65	(1.5e+03,2e+03]	glycosylation	N-glyco
O89001	Cpd	Carboxypeptidase D	521	RFANEYPNITR	RFANEYPN[glycan_1762]ITR	fucosylated	HexNAc(5)Hex(3)Fuc(1) % 1647.6132	1647.61	(1.5e+03,2e+03]	glycosylation	N-glyco
B0V2N1	Ptprs	Receptor-type tyrosine-protein phosphatase S	720	KVEAEALNATAIR	KVEAEALN[glycan_2045]ATAIR	fucosylated	HexNAc(4)Hex(6)Fuc(1) % 1930.6924	1930.69	(1.5e+03,2e+03]	glycosylation	N-glyco
Q810C0	Slitrk2	SLIT and NTRK-like protein 2	367	KFTNISDLQPK	KFTN[glycan_2378]ISDLQPK	fucosylated	HexNAc(5)Hex(5)Fuc(3) % 2263.8347	2263.83	(2e+03,2.5e+03]	glycosylation	N-glyco
P97300	Nptn	Neuroplastin	228	ANATIEVKAAPDITGHK	AN[glycan_1534]ATIEVKAAPDITGHK	complex/hybrid	HexNAc(3)Hex(5) % 1419.5023	1419.5	(1e+03,1.5e+03]	glycosylation	N-glyco
Q9Z218	Dpp6	Dipeptidyl aminopeptidase-like protein 6	112	NVETNNSTVLIEGK	NVETN[glycan_3828]NSTVLIEGK	complex/hybrid	HexNAc(8)Hex(11)NeuGc(1) % 3714.3064	3714.31	(3.5e+03,4e+03]	glycosylation	N-glyco
P01831	Thy1	Thy-1 membrane glycoprotein	42	HENNTKDNSIQHEFSLTR	HEN[glycan_844]NTKDNSIQHEFSLTR	paucimannose	HexNAc(2)Hex(2) % 730.2644	730.264	(500,1e+03]	glycosylation	N-glyco
P21661	Pcsk2	Neuroendocrine convertase 2	523	RGDLNINMTSPMGTK	RGDLNIN[glycan_317]MTSPM[ox]GTK	small	HexNAc(1) % 203.0794	203.079	(0,500]	glycosylation	N-glyco
P97300	Nptn	Neuroplastin	228	ANATIEVKAAPDITGHK	AN[glycan_1209]ATIEVKAAPDITGHK	complex/hybrid	HexNAc(3)Hex(3) % 1095.3966	1095.4	(1e+03,1.5e+03]	glycosylation	N-glyco
Q9Z2G6	Sel1l	Protein sel-1 homolog 1	604	EATIVGENETYPR	EATIVGEN[glycan_2004]ETYPR	fucosylated	HexNAc(3)Hex(7)Fuc(1) % 1889.6658	1889.67	(1.5e+03,2e+03]	glycosylation	N-glyco
Q9Z218	Dpp6	Dipeptidyl aminopeptidase-like protein 6	112	NVETNNSTVLIEGK	NVETN[glycan_1979]NSTVLIEGK	high mannose	HexNAc(2)Hex(9) % 1864.6342	1864.63	(1.5e+03,2e+03]	glycosylation	N-glyco
Q9Z218	Dpp6	Dipeptidyl aminopeptidase-like protein 6	112	NVETNNSTVLIEGK	NVETN[glycan_1776]NSTVLIEGK	phospho	HexNAc(3)Hex(6)Phospho(1) % 1661.5214	1661.52	(1.5e+03,2e+03]	glycosylation	N-glyco
O89001	Cpd	Carboxypeptidase D	521	RFANEYPNITR	RFANEYPN[glycan_1559]ITR	fucosylated	HexNAc(4)Hex(3)Fuc(1) % 1444.5339	1444.53	(1e+03,1.5e+03]	glycosylation	N-glyco
Q9Z218	Dpp6	Dipeptidyl aminopeptidase-like protein 6	112	NVETNNSTVLIEGK	NVETN[glycan_1355]NSTVLIEGK	fucosylated	HexNAc(3)Hex(3)Fuc(1) % 1241.4545	1241.45	(1e+03,1.5e+03]	glycosylation	N-glyco
Q9Z218	Dpp6	Dipeptidyl aminopeptidase-like protein 6	112	NVETNNSTVLIEGK	NVETN[glycan_1907]NSTVLIEGK	sialylated	HexNAc(5)Hex(3)NeuAc(1) % 1792.6508	1792.65	(1.5e+03,2e+03]	glycosylation	N-glyco
P43006	Slc1a2	Excitatory amino acid transporter 2	557	SADCSVEEEPWKR						unmodified	N-glyco
P97927	Lama4	Laminin subunit alpha-4	735	LFIEEANK	LFIEEAN[glycan_1559]K	fucosylated	HexNAc(4)Hex(3)Fuc(1) % 1444.5339	1444.53	(1e+03,1.5e+03]	glycosylation	N-glyco
Q99K10	Nlgn1	Neuroligin-1	662	NSTPVTSAFPTAK	N[glycan_2377]STPVTSAFPTAK	sialylated	HexNAc(5)Hex(5)Fuc(1)NeuAc(1) % 2262.8143	2262.81	(2e+03,2.5e+03]	glycosylation	N-glyco
P46096	Syt1	Synaptotagmin-1	24	PEALAAPVTTVATLVPHNATEPASPGEGKEDAFSK	PEALAAPVTTVATLVPHN[glycan_4125]ATEPASPGEGKEDAFSK	sialylated	HexNAc(7)Hex(7)NeuAc(5) % 4011.4026	4011.4	(4e+03,4.5e+03]	glycosylation	N-glyco
Q61072	Adam9	Disintegrin and metalloproteinase domain-containing protein 9	381	NFSSCSAEDFEK	N[glycan_1330]FSSCSAEDFEK	high mannose	HexNAc(2)Hex(5) % 1216.4229	1216.42	(1e+03,1.5e+03]	glycosylation	N-glyco
Q9Z218	Dpp6	Dipeptidyl aminopeptidase-like protein 6	112	NVETNNSTVLIEGK	NVETN[glycan_1559]NSTVLIEGK	fucosylated	HexNAc(4)Hex(3)Fuc(1) % 1444.5339	1444.53	(1e+03,1.5e+03]	glycosylation	N-glyco
O35188	Cx3cl1	Fractalkine	109	RVDNVTPGITLATR	RVDN[glycan_1721]VTPGITLATR	fucosylated	HexNAc(4)Hex(4)Fuc(1) % 1606.5867	1606.59	(1.5e+03,2e+03]	glycosylation	N-glyco
Q91XD7	Creld1	Protein disulfide isomerase Creld1	205	NSSHLVCSACFGPCAR	N[glycan_1817]SSHLVCSACFGPCAR	high mannose	HexNAc(2)Hex(8) % 1702.5814	1702.58	(1.5e+03,2e+03]	glycosylation	N-glyco
Q8BYI8	Fam234b	Protein FAM234B	239	MLSAFNATSGK	MLSAFN[glycan_1817]ATSGK	high mannose	HexNAc(2)Hex(8) % 1702.5814	1702.58	(1.5e+03,2e+03]	glycosylation	N-glyco
Q8R4Y8	Rttn	Rotatin	2084	LLLNMSFGEDGQQMILR	LLLN[glycan_2588]M[ox]SFGEDGQQM[ox]ILR	complex/hybrid	HexNAc(5)Hex(9) % 2473.8723	2473.87	(2e+03,2.5e+03]	glycosylation	N-glyco
G3X973	Stab1	Stabilin-1	1088	WQIHNISGK	WQIHN[glycan_2497]ISGK	fucosylated	HexNAc(4)Hex(5)Fuc(1)NeuGc(2) % 2382.8202	2382.82	(2e+03,2.5e+03]	glycosylation	N-glyco
Q8BYI8	Fam234b	Protein FAM234B	239	MLSAFNATSGK	MLSAFN[glycan_1655]ATSGK	high mannose	HexNAc(2)Hex(7) % 1540.5285	1540.53	(1.5e+03,2e+03]	glycosylation	N-glyco
B0V2N1	Ptprs	Receptor-type tyrosine-protein phosphatase S	720	KVEAEALNATAIR	KVEAEALN[glycan_1883]ATAIR	fucosylated	HexNAc(4)Hex(5)Fuc(1) % 1768.6396	1768.64	(1.5e+03,2e+03]	glycosylation	N-glyco
Q63953	Ifngr2	Ifngr2 protein	226	PHGLLSNVSCHETTANASAR	PHGLLSN[glycan_2492]VSCHETTANASAR	fucosylated	HexNAc(7)Hex(5)Fuc(1) % 2377.8777	2377.88	(2e+03,2.5e+03]	glycosylation	N-glyco
Q99K10	Nlgn1	Neuroligin-1	662	NSTPVTSAFPTAK	N[glycan_2378]STPVTSAFPTAK	fucosylated	HexNAc(5)Hex(5)Fuc(3) % 2263.8347	2263.83	(2e+03,2.5e+03]	glycosylation	N-glyco
P01831	Thy1	Thy-1 membrane glycoprotein	42	HENNTKDNSIQHEFSLTR	HEN[glycan_1655]NTKDNSIQHEFSLTR	high mannose	HexNAc(2)Hex(7) % 1540.5285	1540.53	(1.5e+03,2e+03]	glycosylation	N-glyco
Q61072	Adam9	Disintegrin and metalloproteinase domain-containing protein 9	381	NFSSCSAEDFEK	N[glycan_1168]FSSCSAEDFEK	high mannose	HexNAc(2)Hex(4) % 1054.3701	1054.37	(1e+03,1.5e+03]	glycosylation	N-glyco
Q9Z218	Dpp6	Dipeptidyl aminopeptidase-like protein 6	112	NVETNNSTVLIEGK	NVETN[glycan_1866]NSTVLIEGK	sialylated	HexNAc(4)Hex(4)NeuAc(1) % 1751.6242	1751.62	(1.5e+03,2e+03]	glycosylation	N-glyco
Q9Z218	Dpp6	Dipeptidyl aminopeptidase-like protein 6	112	NVETNNSTVLIEGK	NVETN[glycan_1314]NSTVLIEGK	fucosylated	HexNAc(2)Hex(4)Fuc(1) % 1200.4280	1200.43	(1e+03,1.5e+03]	glycosylation	N-glyco
P14873	Map1b	Microtubule-associated protein 1B	1927	TPEDGGYTCEITEK						unmodified	N-glyco
Q9Z218	Dpp6	Dipeptidyl aminopeptidase-like protein 6	112	NVETNNSTVLIEGK	NVETN[glycan_1413]NSTVLIEGK	complex/hybrid	HexNAc(4)Hex(3) % 1298.4760	1298.48	(1e+03,1.5e+03]	glycosylation	N-glyco
A0A571BEV2	Gm8251	Predicted gene 8251	3394	LSGQPVDNNSISSTVR	LSGQPVDN[glycan_2190]NSISSTVR	sialylated	HexNAc(4)Hex(6)NeuAc(1) % 2075.7299	2075.73	(2e+03,2.5e+03]	glycosylation	N-glyco
Q62420	Sh3gl2	Endophilin-A1		VGGAEGTKLDDDFK						unmodified	N-glyco
Q62179	Sema4b	Semaphorin-4B	397	KINSSLQLPDR	KIN[glycan_1152]SSLQLPDR	fucosylated	HexNAc(2)Hex(3)Fuc(1) % 1038.3751	1038.38	(1e+03,1.5e+03]	glycosylation	N-glyco
P43006	Slc1a2	Excitatory amino acid transporter 2	205	VLVAPPSEEANTTK	VLVAPPSEEAN[glycan_4125]TTK	sialylated	HexNAc(7)Hex(7)NeuAc(5) % 4011.4026	4011.4	(4e+03,4.5e+03]	glycosylation	N-glyco
Q8BJU2	Tspan9	Tetraspanin-9	180	NSTTPLWR	N[glycan_2832]STTPLWR	complex/hybrid	HexNAc(7)Hex(8) % 2717.9783	2717.98	(2.5e+03,3e+03]	glycosylation	N-glyco
Q9JIS5	Sv2a	Synaptic vesicle glycoprotein 2A	573	LVNSTFLHNK	LVN[glycan_3033]STFLHNK	sialylated	HexNAc(6)Hex(6)Fuc(1)NeuAc(2) % 2919.0420	2919.04	(2.5e+03,3e+03]	glycosylation	N-glyco
P12960	Cntn1	Contactin-1	494	GKANSTGTLVITNPTR	GKAN[glycan_1778]STGTLVITNPTR	complex/hybrid	HexNAc(5)Hex(4) % 1663.6082	1663.61	(1.5e+03,2e+03]	glycosylation	N-glyco
Q61527	Erbb4	Receptor tyrosine-protein kinase erbB-4	548	EFENGSICVECDSQCEK	EFEN[glycan_1655]GSICVECDSQCEK	high mannose	HexNAc(2)Hex(7) % 1540.5285	1540.53	(1.5e+03,2e+03]	glycosylation	N-glyco
P43006	Slc1a2	Excitatory amino acid transporter 2	205	VLVAPPSEEANTTK	VLVAPPSEEAN[glycan_3533]TTK	complex/hybrid	HexNAc(6)Hex(6)NeuGc(4) % 3419.1546	3419.15	(3e+03,3.5e+03]	glycosylation	N-glyco
Q8CJH3	Plxnb1	Plexin-B1	543	VVAVSPANISR	VVAVSPAN[glycan_1330]ISR	high mannose	HexNAc(2)Hex(5) % 1216.4229	1216.42	(1e+03,1.5e+03]	glycosylation	N-glyco
Q61527	Erbb4	Receptor tyrosine-protein kinase erbB-4	548	EFENGSICVECDSQCEK	EFEN[glycan_1493]GSICVECDSQCEK	high mannose	HexNAc(2)Hex(6) % 1378.4757	1378.48	(1e+03,1.5e+03]	glycosylation	N-glyco
O35188	Cx3cl1	Fractalkine	109	RVDNVTPGITLATR	RVDN[glycan_1355]VTPGITLATR	fucosylated	HexNAc(3)Hex(3)Fuc(1) % 1241.4545	1241.45	(1e+03,1.5e+03]	glycosylation	N-glyco
P08101	Fcgr2	Low affinity immunoglobulin gamma Fc region receptor II	166	YHHYSSNFSIPK	YHHYSSN[glycan_2351]FSIPK	complex/hybrid	HexNAc(4)Hex(5)NeuGc(2) % 2236.7623	2236.76	(2e+03,2.5e+03]	glycosylation	N-glyco
Q8CJH3	Plxnb1	Plexin-B1	543	VVAVSPANISR	VVAVSPAN[glycan_1168]ISR	high mannose	HexNAc(2)Hex(4) % 1054.3701	1054.37	(1e+03,1.5e+03]	glycosylation	N-glyco
P01831	Thy1	Thy-1 membrane glycoprotein	42	HENNTKDNSIQHEFSLTR	HEN[glycan_1534]NTKDNSIQHEFSLTR	complex/hybrid	HexNAc(3)Hex(5) % 1419.5023	1419.5	(1e+03,1.5e+03]	glycosylation	N-glyco
Q8BYI8	Fam234b	Protein FAM234B	239	MLSAFNATSGK	MLSAFN[glycan_4142]ATSGK	sialylated	HexNAc(7)Hex(8)Fuc(1)NeuAc(4) % 4028.4179	4028.42	(4e+03,4.5e+03]	glycosylation	N-glyco
Q8CJH3	Plxnb1	Plexin-B1	543	VVAVSPANISR	VVAVSPAN[glycan_1006]ISR	paucimannose	HexNAc(2)Hex(3) % 892.3172	892.317	(500,1e+03]	glycosylation	N-glyco
D3Z4P2	Lman2l	VIP36-like protein	191	RYSPGVQRVFPYISAMVNNGSLSYDHER	RYSPGVQRVFPYISAMVNN[glycan_5034]GSLSYDHER	sialylated	HexNAc(7)Hex(8)Fuc(5)NeuAc(4)NeuGc(1) % 4919.7399	4919.74	(4.5e+03,5e+03]	glycosylation	N-glyco
Q8CJH3	Plxnb1	Plexin-B1	543	VVAVSPANISR	VVAVSPAN[glycan_844]ISR	paucimannose	HexNAc(2)Hex(2) % 730.2644	730.264	(500,1e+03]	glycosylation	N-glyco
Q9WTS5	Tenm2	Teneurin-2	1702	LTNVTRPTGVVTSLHR	LTN[glycan_1817]VTRPTGVVTSLHR	high mannose	HexNAc(2)Hex(8) % 1702.5814	1702.58	(1.5e+03,2e+03]	glycosylation	N-glyco
P46096	Syt1	Synaptotagmin-1	24	MVSASRPEALAAPVTTVATLVPHNATEPASPGEGKEDAFSK	M[ox]VSASRPEALAAPVTTVATLVPHN[glycan_3609]ATEPASPGEGKEDAFSK	sialylated	HexNAc(7)Hex(11)NeuAc(1) % 3495.2321	3495.23	(3e+03,3.5e+03]	glycosylation	N-glyco
P01831	Thy1	Thy-1 membrane glycoprotein	42	HENNTKDNSIQHEFSLTR	HEN[glycan_1696]NTKDNSIQHEFSLTR	complex/hybrid	HexNAc(3)Hex(6) % 1581.5551	1581.56	(1.5e+03,2e+03]	glycosylation	N-glyco
Q3UHH2	Slc22a23	Solute carrier family 22 member 23	173	SNSSDTPPLPSPPGK	SN[glycan_1330]SSDTPPLPSPPGK	high mannose	HexNAc(2)Hex(5) % 1216.4229	1216.42	(1e+03,1.5e+03]	glycosylation	N-glyco
Q9JIS5	Sv2a	Synaptic vesicle glycoprotein 2A	573	LVNSTFLHNK	LVN[glycan_4287]STFLHNK	sialylated	HexNAc(7)Hex(8)NeuAc(5) % 4173.4554	4173.46	(4e+03,4.5e+03]	glycosylation	N-glyco
P43006	Slc1a2	Excitatory amino acid transporter 2	215	VLVAPPSEEANTTKAVISMLNETMNEAPEETK	VLVAPPSEEANTTKAVISM[ox]LN[glycan_4132]ETM[ox]NEAPEETK	sialylated	HexNAc(6)Hex(7)Fuc(1)NeuAc(1)NeuGc(4) % 4018.3607	4018.36	(4e+03,4.5e+03]	glycosylation	N-glyco
Q8BYI8	Fam234b	Protein FAM234B	239	MLSAFNATSGK	MLSAFN[glycan_1493]ATSGK	high mannose	HexNAc(2)Hex(6) % 1378.4757	1378.48	(1e+03,1.5e+03]	glycosylation	N-glyco
P01831	Thy1	Thy-1 membrane glycoprotein	42	HENNTKDNSIQHEFSLTR	HEN[glycan_1209]NTKDNSIQHEFSLTR	complex/hybrid	HexNAc(3)Hex(3) % 1095.3966	1095.4	(1e+03,1.5e+03]	glycosylation	N-glyco
P59481	Lman2l	VIP36-like protein	180	QHERVFPYISAMVNNGSLSYDHER	QHERVFPYISAMVNN[glycan_2262]GSLSYDHER	sialylated	HexNAc(3)Hex(5)Fuc(1)NeuAc(2) % 2147.7511	2147.75	(2e+03,2.5e+03]	glycosylation	N-glyco
Q63912	Omg	Oligodendrocyte-myelin glycoprotein	389	GMPNNFSEMPRQSTTLNLR	GM[ox]PNN[glycan_2377]FSEMPRQSTTLNLR	sialylated	HexNAc(5)Hex(5)Fuc(1)NeuAc(1) % 2262.8143	2262.81	(2e+03,2.5e+03]	glycosylation	N-glyco
P11438	Lamp1	Lysosome-associated membrane glycoprotein 1	159	NVTVVLR	N[glycan_1825]VTVVLR	fucosylated	HexNAc(3)Hex(4)Fuc(1)NeuGc(1) % 1710.5977	1710.6	(1.5e+03,2e+03]	glycosylation	N-glyco
P01831	Thy1	Thy-1 membrane glycoprotein	42	HENNTKDNSIQHEFSLTR	HEN[glycan_1371]NTKDNSIQHEFSLTR	complex/hybrid	HexNAc(3)Hex(4) % 1257.4495	1257.45	(1e+03,1.5e+03]	glycosylation	N-glyco
Q8BJU2	Tspan9	Tetraspanin-9	180	NSTTPLWR	N[glycan_1152]STTPLWR	fucosylated	HexNAc(2)Hex(3)Fuc(1) % 1038.3751	1038.38	(1e+03,1.5e+03]	glycosylation	N-glyco
P97772	Grm1	Metabotropic glutamate receptor 1	397	VCTGNESLEENYVQDSK	VCTGN[glycan_1866]ESLEENYVQDSK	sialylated	HexNAc(4)Hex(4)NeuAc(1) % 1751.6242	1751.62	(1.5e+03,2e+03]	glycosylation	N-glyco
Q3TWN3	Cnnm2	Metal transporter CNNM2	112	VYGQNINNETWSR	VYGQNINN[glycan_2377]ETWSR	sialylated	HexNAc(5)Hex(5)Fuc(1)NeuAc(1) % 2262.8143	2262.81	(2e+03,2.5e+03]	glycosylation	N-glyco
E9QNJ9	Fgfr3	Fibroblast growth factor receptor	96	LQVLNASHEDAGVYSCQHR	LQVLN[glycan_1817]ASHEDAGVYSCQHR	high mannose	HexNAc(2)Hex(8) % 1702.5814	1702.58	(1.5e+03,2e+03]	glycosylation	N-glyco
Q60597	Ogdh	2-oxoglutarate dehydrogenase complex component E1		NQGYYDYVKPR						unmodified	N-glyco
Q8BYI8	Fam234b	Protein FAM234B	239	MLSAFNATSGK	MLSAFN[glycan_1330]ATSGK	high mannose	HexNAc(2)Hex(5) % 1216.4229	1216.42	(1e+03,1.5e+03]	glycosylation	N-glyco
Q61885	Mog	Myelin-oligodendrocyte glycoprotein	59	NATGMEVGWYR	N[glycan_1680]ATGM[ox]EVGWYR	fucosylated	HexNAc(3)Hex(5)Fuc(1) % 1565.5602	1565.56	(1.5e+03,2e+03]	glycosylation	N-glyco
Q9WV18	Gabbr1	Gamma-aminobutyric acid type B receptor subunit 1	83	CLANGSWTDMDTPSR	CLAN[glycan_1762]GSWTDM[ox]DTPSR	fucosylated	HexNAc(5)Hex(3)Fuc(1) % 1647.6132	1647.61	(1.5e+03,2e+03]	glycosylation	N-glyco
P97449	Anpep	Aminopeptidase N	817	NATLVNEADKLR	N[glycan_1924]ATLVNEADKLR	fucosylated	HexNAc(5)Hex(4)Fuc(1) % 1809.6661	1809.67	(1.5e+03,2e+03]	glycosylation	N-glyco
Q01815	Cacna1c	Voltage-dependent L-type calcium channel subunit alpha-1C	1388	IALNDTTEINR	IALN[glycan_1979]DTTEINR	high mannose	HexNAc(2)Hex(9) % 1864.6342	1864.63	(1.5e+03,2e+03]	glycosylation	N-glyco
Q7TME0	Plppr4	Phospholipid phosphatase-related protein type 4	363	SLTDLNQDPSRVLSAKNGSSGDGIAHTEGILNR	SLTDLNQDPSRVLSAKN[glycan_1006]GSSGDGIAHTEGILNR	paucimannose	HexNAc(2)Hex(3) % 892.3172	892.317	(500,1e+03]	glycosylation	N-glyco
E9QNJ9	Fgfr3	Fibroblast growth factor receptor	96	LQVLNASHEDAGVYSCQHR	LQVLN[glycan_1655]ASHEDAGVYSCQHR	high mannose	HexNAc(2)Hex(7) % 1540.5285	1540.53	(1.5e+03,2e+03]	glycosylation	N-glyco
P43006	Slc1a2	Excitatory amino acid transporter 2	205	VLVAPPSEEANTTK	VLVAPPSEEAN[glycan_2627]TTK	high mannose	HexNAc(2)Hex(13) % 2512.8455	2512.85	(2.5e+03,3e+03]	glycosylation	N-glyco
Q8CJH3	Plxnb1	Plexin-B1	543	SECSRDQGPEQWLWSFQPELGCLRVVAVSPANISR	SECSRDQGPEQWLWSFQPELGCLRVVAVSPAN[glycan_3211]ISR	sialylated	HexNAc(6)Hex(8)NeuAc(2) % 3097.0898	3097.09	(3e+03,3.5e+03]	glycosylation	N-glyco
Q8C129	Lnpep	Leucyl-cystinyl aminopeptidase	145	TNQSAELIQPVATNGK	TN[glycan_1493]QSAELIQPVATNGK	high mannose	HexNAc(2)Hex(6) % 1378.4757	1378.48	(1e+03,1.5e+03]	glycosylation	N-glyco
Q06890	Clu	Clusterin	327	QELNDSLQVAER	QELN[glycan_1817]DSLQVAER	high mannose	HexNAc(2)Hex(8) % 1702.5814	1702.58	(1.5e+03,2e+03]	glycosylation	N-glyco
Q9JM99	Prg4	Proteoglycan 4	808	NGTLVAFR	N[glycan_1979]GTLVAFR	high mannose	HexNAc(2)Hex(9) % 1864.6342	1864.63	(1.5e+03,2e+03]	glycosylation	N-glyco
P51880	Fabp7	Fatty acid-binding protein, brain	10	LTDSQNFDEYMK						unmodified	N-glyco
D3Z4P2	Lman2l	VIP36-like protein	191	RYSPGVQRVFPYISAMVNNGSLSYDHER	RYSPGVQRVFPYISAMVNN[glycan_4873]GSLSYDHER	sialylated	HexNAc(9)Hex(10)Fuc(1)NeuAc(4) % 4758.6823	4758.68	(4.5e+03,5e+03]	glycosylation	N-glyco
P12960	Cntn1	Contactin-1	494	ANSTGTLVITNPTR	AN[glycan_2377]STGTLVITNPTR	sialylated	HexNAc(5)Hex(5)Fuc(1)NeuAc(1) % 2262.8143	2262.81	(2e+03,2.5e+03]	glycosylation	N-glyco
Q61330	Cntn2	Contactin-2	500	ANSTGILSVR	AN[glycan_1314]STGILSVR	fucosylated	HexNAc(2)Hex(4)Fuc(1) % 1200.4280	1200.43	(1e+03,1.5e+03]	glycosylation	N-glyco
P12960	Cntn1	Contactin-1	494	ANSTGTLVITNPTR	AN[glycan_2378]STGTLVITNPTR	fucosylated	HexNAc(5)Hex(5)Fuc(3) % 2263.8347	2263.83	(2e+03,2.5e+03]	glycosylation	N-glyco
Q01815	Cacna1c	Voltage-dependent L-type calcium channel subunit alpha-1C	1388	IALNDTTEINR	IALN[glycan_1817]DTTEINR	high mannose	HexNAc(2)Hex(8) % 1702.5814	1702.58	(1.5e+03,2e+03]	glycosylation	N-glyco
Q61330	Cntn2	Contactin-2	500	ANSTGILSVR	AN[glycan_1559]STGILSVR	fucosylated	HexNAc(4)Hex(3)Fuc(1) % 1444.5339	1444.53	(1e+03,1.5e+03]	glycosylation	N-glyco
P12960	Cntn1	Contactin-1	494	ANSTGTLVITNPTR	AN[glycan_2141]STGTLVITNPTR	high mannose	HexNAc(2)Hex(10) % 2026.6871	2026.69	(2e+03,2.5e+03]	glycosylation	N-glyco
Q8C129	Lnpep	Leucyl-cystinyl aminopeptidase	145	TNQSAELIQPVATNGK	TN[glycan_1330]QSAELIQPVATNGK	high mannose	HexNAc(2)Hex(5) % 1216.4229	1216.42	(1e+03,1.5e+03]	glycosylation	N-glyco
P01831	Thy1	Thy-1 membrane glycoprotein	42	HENNTKDNSIQHEFSLTR	HEN[glycan_1575]NTKDNSIQHEFSLTR	complex/hybrid	HexNAc(4)Hex(4) % 1460.5288	1460.53	(1e+03,1.5e+03]	glycosylation	N-glyco
Q810C0	Slitrk2	SLIT and NTRK-like protein 2	367	KFTNISDLQPK	KFTN[glycan_2069]ISDLQPK	sialylated	HexNAc(5)Hex(4)NeuAc(1) % 1954.7036	1954.7	(1.5e+03,2e+03]	glycosylation	N-glyco
O35188	Cx3cl1	Fractalkine	109	RVDNVTPGITLATR	RVDN[glycan_1209]VTPGITLATR	complex/hybrid	HexNAc(3)Hex(3) % 1095.3966	1095.4	(1e+03,1.5e+03]	glycosylation	N-glyco
A3KGE4	Olfm1	Noelin	245	SMVDFMNTDNFTSHR	SM[ox]VDFM[ox]NTDN[glycan_1866]FTSHR	sialylated	HexNAc(4)Hex(4)NeuAc(1) % 1751.6242	1751.62	(1.5e+03,2e+03]	glycosylation	N-glyco
Q8BY89	Slc44a2	Choline transporter-like protein 2	187	GVLMVGNETTYEDGHGAR	GVLM[ox]VGN[glycan_1866]ETTYEDGHGAR	sialylated	HexNAc(4)Hex(4)NeuAc(1) % 1751.6242	1751.62	(1.5e+03,2e+03]	glycosylation	N-glyco
Q9JIS5	Sv2a	Synaptic vesicle glycoprotein 2A	573	LVNSTFLHNK	LVN[glycan_3794]STFLHNK	sialylated	HexNAc(6)Hex(8)Fuc(2)NeuAc(3) % 3680.3010	3680.3	(3.5e+03,4e+03]	glycosylation	N-glyco
Q61885	Mog	Myelin-oligodendrocyte glycoprotein	59	NATGMEVGWYR	N[glycan_1721]ATGM[ox]EVGWYR	fucosylated	HexNAc(4)Hex(4)Fuc(1) % 1606.5867	1606.59	(1.5e+03,2e+03]	glycosylation	N-glyco
P12960	Cntn1	Contactin-1	494	ANSTGTLVITNPTR	AN[glycan_2232]STGTLVITNPTR	fucosylated	HexNAc(5)Hex(5)Fuc(2) % 2117.7768	2117.78	(2e+03,2.5e+03]	glycosylation	N-glyco
P11438	Lamp1	Lysosome-associated membrane glycoprotein 1	159	NVTVVLR	N[glycan_1809]VTVVLR	sialylated	HexNAc(3)Hex(4)Fuc(1)NeuAc(1) % 1694.6028	1694.6	(1.5e+03,2e+03]	glycosylation	N-glyco
Q8C129	Lnpep	Leucyl-cystinyl aminopeptidase	145	TNQSAELIQPVATNGK	TN[glycan_1987]QSAELIQPVATNGK	sialylated	HexNAc(3)Hex(6)NeuAc(1) % 1872.6505	1872.65	(1.5e+03,2e+03]	glycosylation	N-glyco
P21995	Emb	Embigin	118	KDDEPLETTGDFNTTK	KDDEPLETTGDFN[glycan_2522]TTK	sialylated	HexNAc(5)Hex(5)NeuAc(2) % 2407.8519	2407.85	(2e+03,2.5e+03]	glycosylation	N-glyco
Q9Z218	Dpp6	Dipeptidyl aminopeptidase-like protein 6	505	CEGPGVPTVTVHNTTDKR	CEGPGVPTVTVHN[glycan_2012]TTDKR	sialylated	HexNAc(4)Hex(4)Fuc(1)NeuAc(1) % 1897.6821	1897.68	(1.5e+03,2e+03]	glycosylation	N-glyco
Q810C0	Slitrk2	SLIT and NTRK-like protein 2	367	KFTNISDLQPK	KFTN[glycan_1559]ISDLQPK	fucosylated	HexNAc(4)Hex(3)Fuc(1) % 1444.5339	1444.53	(1e+03,1.5e+03]	glycosylation	N-glyco
P01831	Thy1	Thy-1 membrane glycoprotein	42	HENNTKDNSIQHEFSLTR	HEN[glycan_682]NTKDNSIQHEFSLTR	paucimannose	HexNAc(2)Hex(1) % 568.2116	568.212	(500,1e+03]	glycosylation	N-glyco
Q4VA61	Dscaml1	Cell adhesion molecule DSCAML1	556	QVVFENGTLK	QVVFEN[glycan_1979]GTLK	high mannose	HexNAc(2)Hex(9) % 1864.6342	1864.63	(1.5e+03,2e+03]	glycosylation	N-glyco
Q9JI18	Lrp1b	Low-density lipoprotein receptor-related protein 1B	1502	WTGQNVSVIQK	WTGQN[glycan_1664]VSVIQK	fucosylated	HexNAc(3)Hex(4)Fuc(2) % 1549.5653	1549.57	(1.5e+03,2e+03]	glycosylation	N-glyco
Q3TWN3	Cnnm2	Metal transporter CNNM2	112	VYGQNINNETWSR	VYGQNINN[glycan_1979]ETWSR	high mannose	HexNAc(2)Hex(9) % 1864.6342	1864.63	(1.5e+03,2e+03]	glycosylation	N-glyco
P12960	Cntn1	Contactin-1	494	ANSTGTLVITNPTR	AN[glycan_1867]STGTLVITNPTR	fucosylated	HexNAc(4)Hex(4)Fuc(2) % 1752.6446	1752.64	(1.5e+03,2e+03]	glycosylation	N-glyco
A3KGE4	Olfm1	Noelin	245	SMVDFMNTDNFTSHR	SM[ox]VDFM[ox]NTDN[glycan_2069]FTSHR	sialylated	HexNAc(5)Hex(4)NeuAc(1) % 1954.7036	1954.7	(1.5e+03,2e+03]	glycosylation	N-glyco
P01831	Thy1	Thy-1 membrane glycoprotein	42	HENNTKDNSIQHEFSLTR	HEN[glycan_317]NTKDNSIQHEFSLTR	small	HexNAc(1) % 203.0794	203.079	(0,500]	glycosylation	N-glyco
Q61885	Mog	Myelin-oligodendrocyte glycoprotein	59	NATGMEVGWYR	N[glycan_1477]ATGM[ox]EVGWYR	fucosylated	HexNAc(2)Hex(5)Fuc(1) % 1362.4808	1362.48	(1e+03,1.5e+03]	glycosylation	N-glyco
P12960	Cntn1	Contactin-1	494	ANSTGTLVITNPTR	AN[glycan_2418]STGTLVITNPTR	sialylated	HexNAc(6)Hex(4)Fuc(1)NeuAc(1) % 2303.8410	2303.84	(2e+03,2.5e+03]	glycosylation	N-glyco
P01831	Thy1	Thy-1 membrane glycoprotein	42	LDCRHENNTKDNSIQHEFSLTR	LDCRHEN[glycan_2225]NTKDNSIQHEFSLTR	phospho	HexNAc(3)Hex(7)NeuAc(1)Phospho(1) % 2114.6697	2114.67	(2e+03,2.5e+03]	glycosylation	N-glyco
Q810C0	Slitrk2	SLIT and NTRK-like protein 2	367	KFTNISDLQPK	KFTN[glycan_2029]ISDLQPK	fucosylated	HexNAc(4)Hex(5)Fuc(2) % 1914.6975	1914.7	(1.5e+03,2e+03]	glycosylation	N-glyco
Q9Z2G6	Sel1l	Protein sel-1 homolog 1	604	EATIVGENETYPR	EATIVGEN[glycan_1971]ETYPR	sialylated	HexNAc(3)Hex(5)Fuc(1)NeuAc(1) % 1856.6557	1856.66	(1.5e+03,2e+03]	glycosylation	N-glyco
Q8R0Y6	Aldh1l1	Cytosolic 10-formyltetrahydrofolate dehydrogenase	767	EGATLVCGGNQVPR						unmodified	N-glyco
Q3TWN3	Cnnm2	Metal transporter CNNM2	112	VYGQNINNETWSR	VYGQNINN[glycan_2070]ETWSR	fucosylated	HexNAc(5)Hex(4)Fuc(2) % 1955.7240	1955.72	(1.5e+03,2e+03]	glycosylation	N-glyco
Q61330	Cntn2	Contactin-2	500	ANSTGILSVR	AN[glycan_1152]STGILSVR	fucosylated	HexNAc(2)Hex(3)Fuc(1) % 1038.3751	1038.38	(1e+03,1.5e+03]	glycosylation	N-glyco
Q9JIS5	Sv2a	Synaptic vesicle glycoprotein 2A	573	LVNSTFLHNK	LVN[glycan_2871]STFLHNK	sialylated	HexNAc(6)Hex(5)Fuc(1)NeuAc(2) % 2756.9892	2756.99	(2.5e+03,3e+03]	glycosylation	N-glyco
Q3TWN3	Cnnm2	Metal transporter CNNM2	112	VYGQNINNETWSR	VYGQNINN[glycan_1817]ETWSR	high mannose	HexNAc(2)Hex(8) % 1702.5814	1702.58	(1.5e+03,2e+03]	glycosylation	N-glyco
P12960	Cntn1	Contactin-1	494	ANSTGTLVITNPTR	AN[glycan_1979]STGTLVITNPTR	high mannose	HexNAc(2)Hex(9) % 1864.6342	1864.63	(1.5e+03,2e+03]	glycosylation	N-glyco
Q810U4	Nrcam	Neuronal cell adhesion molecule	270	ERPPTFLTPEGNESHKEELR	ERPPTFLTPEGN[glycan_1664]ESHKEELR	fucosylated	HexNAc(3)Hex(4)Fuc(2) % 1549.5653	1549.57	(1.5e+03,2e+03]	glycosylation	N-glyco
P97772	Grm1	Metabotropic glutamate receptor 1	397	VCTGNESLEENYVQDSK	VCTGN[glycan_1721]ESLEENYVQDSK	fucosylated	HexNAc(4)Hex(4)Fuc(1) % 1606.5867	1606.59	(1.5e+03,2e+03]	glycosylation	N-glyco
Q64455	Ptprj	Receptor-type tyrosine-protein phosphatase eta	207	RIPVTNLSQLHK	RIPVTN[glycan_1330]LSQLHK	high mannose	HexNAc(2)Hex(5) % 1216.4229	1216.42	(1e+03,1.5e+03]	glycosylation	N-glyco
Q61885	Mog	Myelin-oligodendrocyte glycoprotein	59	ISPGKNATGMEVGWYR	ISPGKN[glycan_1680]ATGM[ox]EVGWYR	fucosylated	HexNAc(3)Hex(5)Fuc(1) % 1565.5602	1565.56	(1.5e+03,2e+03]	glycosylation	N-glyco
P57716	Ncstn	Nicastrin	44	KIYIPLNK	KIYIPLN[glycan_2141]K	high mannose	HexNAc(2)Hex(10) % 2026.6871	2026.69	(2e+03,2.5e+03]	glycosylation	N-glyco
P97772	Grm1	Metabotropic glutamate receptor 1	397	VCTGNESLEENYVQDSK	VCTGN[glycan_1762]ESLEENYVQDSK	fucosylated	HexNAc(5)Hex(3)Fuc(1) % 1647.6132	1647.61	(1.5e+03,2e+03]	glycosylation	N-glyco
Q64455	Ptprj	Receptor-type tyrosine-protein phosphatase eta	207	RIPVTNLSQLHK	RIPVTN[glycan_1168]LSQLHK	high mannose	HexNAc(2)Hex(4) % 1054.3701	1054.37	(1e+03,1.5e+03]	glycosylation	N-glyco
Q8BY89	Slc44a2	Choline transporter-like protein 2	187	GVLMVGNETTYEDGHGAR	GVLM[ox]VGN[glycan_1883]ETTYEDGHGAR	fucosylated	HexNAc(4)Hex(5)Fuc(1) % 1768.6396	1768.64	(1.5e+03,2e+03]	glycosylation	N-glyco
Q61885	Mog	Myelin-oligodendrocyte glycoprotein	59	NATGMEVGWYR	N[glycan_1518]ATGM[ox]EVGWYR	fucosylated	HexNAc(3)Hex(4)Fuc(1) % 1403.5074	1403.51	(1e+03,1.5e+03]	glycosylation	N-glyco
Z4YK56	AU040320	Expressed sequence AU040320	1068	NLSSDYRTRTK	N[glycan_3996]LSSDYRTRTK	sialylated	HexNAc(7)Hex(8)NeuAc(4) % 3882.3600	3882.36	(3.5e+03,4e+03]	glycosylation	N-glyco
P97333	Nrp1	Neuropilin-1	150	RGPECSQNYTAPTGVIK	RGPECSQN[glycan_2012]YTAPTGVIK	sialylated	HexNAc(4)Hex(4)Fuc(1)NeuAc(1) % 1897.6821	1897.68	(1.5e+03,2e+03]	glycosylation	N-glyco
P57716	Ncstn	Nicastrin	44	KIYIPLNK	KIYIPLN[glycan_1979]K	high mannose	HexNAc(2)Hex(9) % 1864.6342	1864.63	(1.5e+03,2e+03]	glycosylation	N-glyco
Q4VA61	Dscaml1	Cell adhesion molecule DSCAML1	556	QVVFENGTLK	QVVFEN[glycan_1817]GTLK	high mannose	HexNAc(2)Hex(8) % 1702.5814	1702.58	(1.5e+03,2e+03]	glycosylation	N-glyco
Q9JI18	Lrp1b	Low-density lipoprotein receptor-related protein 1B	1502	WTGQNVSVIQK	WTGQN[glycan_1518]VSVIQK	fucosylated	HexNAc(3)Hex(4)Fuc(1) % 1403.5074	1403.51	(1e+03,1.5e+03]	glycosylation	N-glyco
Q7TNI2	Tmem59l	Transmembrane protein 59-like	90	SSRPNATETECEAACTEAYVK	SSRPN[glycan_2141]ATETECEAACTEAYVK	high mannose	HexNAc(2)Hex(10) % 2026.6871	2026.69	(2e+03,2.5e+03]	glycosylation	N-glyco
P12960	Cntn1	Contactin-1	494	ANSTGTLVITNPTR	AN[glycan_2190]STGTLVITNPTR	sialylated	HexNAc(4)Hex(6)NeuAc(1) % 2075.7299	2075.73	(2e+03,2.5e+03]	glycosylation	N-glyco
Q61885	Mog	Myelin-oligodendrocyte glycoprotein	59	NATGMEVGWYR	N[glycan_1762]ATGM[ox]EVGWYR	fucosylated	HexNAc(5)Hex(3)Fuc(1) % 1647.6132	1647.61	(1.5e+03,2e+03]	glycosylation	N-glyco
O08599	Stxbp1	Syntaxin-binding protein 1	343	YSTHLHLAEDCMK						unmodified	N-glyco
P12960	Cntn1	Contactin-1	494	ANSTGTLVITNPTR	AN[glycan_1817]STGTLVITNPTR	high mannose	HexNAc(2)Hex(8) % 1702.5814	1702.58	(1.5e+03,2e+03]	glycosylation	N-glyco
Q8BJU2	Tspan9	Tetraspanin-9	180	NSTTPLWR	N[glycan_2319]STTPLWR	sialylated	HexNAc(4)Hex(5)NeuAc(2) % 2204.7725	2204.77	(2e+03,2.5e+03]	glycosylation	N-glyco
P97772	Grm1	Metabotropic glutamate receptor 1	397	VCTGNESLEENYVQDSK	VCTGN[glycan_1559]ESLEENYVQDSK	fucosylated	HexNAc(4)Hex(3)Fuc(1) % 1444.5339	1444.53	(1e+03,1.5e+03]	glycosylation	N-glyco
P12960	Cntn1	Contactin-1	494	ANSTGTLVITNPTR	AN[glycan_1655]STGTLVITNPTR	high mannose	HexNAc(2)Hex(7) % 1540.5285	1540.53	(1.5e+03,2e+03]	glycosylation	N-glyco
P12960	Cntn1	Contactin-1	457	GTEWLVNSSR	GTEWLVN[glycan_1979]SSR	high mannose	HexNAc(2)Hex(9) % 1864.6342	1864.63	(1.5e+03,2e+03]	glycosylation	N-glyco
Q61001	Lama5	Laminin subunit alpha-5	383	NASQNQDNVYQGGGVCLDCQHHTTGINCER	N[glycan_1883]ASQNQDNVYQGGGVCLDCQHHTTGINCER	fucosylated	HexNAc(4)Hex(5)Fuc(1) % 1768.6396	1768.64	(1.5e+03,2e+03]	glycosylation	N-glyco
P45952	Acadm	Medium-chain specific acyl-CoA dehydrogenase, mitochondrial		TRPTVAAGAVGLAQR						unmodified	N-glyco
Q61001	Lama5	Laminin subunit alpha-5	383	NASQNQDNVYQGGGVCLDCQHHTTGINCER	N[glycan_1842]ASQNQDNVYQGGGVCLDCQHHTTGINCER	fucosylated	HexNAc(3)Hex(6)Fuc(1) % 1727.6130	1727.61	(1.5e+03,2e+03]	glycosylation	N-glyco
Q9JI18	Lrp1b	Low-density lipoprotein receptor-related protein 1B	1502	WTGQNVSVIQK	WTGQN[glycan_1559]VSVIQK	fucosylated	HexNAc(4)Hex(3)Fuc(1) % 1444.5339	1444.53	(1e+03,1.5e+03]	glycosylation	N-glyco
P12960	Cntn1	Contactin-1	494	ANSTGTLVITNPTR	AN[glycan_1883]STGTLVITNPTR	fucosylated	HexNAc(4)Hex(5)Fuc(1) % 1768.6396	1768.64	(1.5e+03,2e+03]	glycosylation	N-glyco
Q61001	Lama5	Laminin subunit alpha-5	383	NASQNQDNVYQGGGVCLDCQHHTTGINCER	N[glycan_463]ASQNQDNVYQGGGVCLDCQHHTTGINCER	fucosylated	HexNAc(1)Fuc(1) % 349.1373	349.137	(0,500]	glycosylation	N-glyco
Q8BY89	Slc44a2	Choline transporter-like protein 2	187	GVLMVGNETTYEDGHGAR	GVLMVGN[glycan_1534]ETTYEDGHGAR	complex/hybrid	HexNAc(3)Hex(5) % 1419.5023	1419.5	(1e+03,1.5e+03]	glycosylation	N-glyco
Q61885	Mog	Myelin-oligodendrocyte glycoprotein	59	NATGMEVGWYR	N[glycan_1559]ATGM[ox]EVGWYR	fucosylated	HexNAc(4)Hex(3)Fuc(1) % 1444.5339	1444.53	(1e+03,1.5e+03]	glycosylation	N-glyco
Q7TNI2	Tmem59l	Transmembrane protein 59-like	90	SSRPNATETECEAACTEAYVK	SSRPN[glycan_1817]ATETECEAACTEAYVK	high mannose	HexNAc(2)Hex(8) % 1702.5814	1702.58	(1.5e+03,2e+03]	glycosylation	N-glyco
P57716	Ncstn	Nicastrin	44	KIYIPLNK	KIYIPLN[glycan_1817]K	high mannose	HexNAc(2)Hex(8) % 1702.5814	1702.58	(1.5e+03,2e+03]	glycosylation	N-glyco
P12960	Cntn1	Contactin-1	494	ANSTGTLVITNPTR	AN[glycan_2272]STGTLVITNPTR	sialylated	HexNAc(6)Hex(4)NeuAc(1) % 2157.7831	2157.78	(2e+03,2.5e+03]	glycosylation	N-glyco
Q61001	Lama5	Laminin subunit alpha-5	383	NASQNQDNVYQGGGVCLDCQHHTTGINCER	N[glycan_1721]ASQNQDNVYQGGGVCLDCQHHTTGINCER	fucosylated	HexNAc(4)Hex(4)Fuc(1) % 1606.5867	1606.59	(1.5e+03,2e+03]	glycosylation	N-glyco
Q62356	Fstl1	Follistatin-related protein 1	142	GSNYSEILDK	GSN[glycan_1817]YSEILDK	high mannose	HexNAc(2)Hex(8) % 1702.5814	1702.58	(1.5e+03,2e+03]	glycosylation	N-glyco
Q8BJU2	Tspan9	Tetraspanin-9	180	NSTTPLWR	N[glycan_2670]STTPLWR	complex/hybrid	HexNAc(7)Hex(7) % 2555.9254	2555.93	(2.5e+03,3e+03]	glycosylation	N-glyco
P12960	Cntn1	Contactin-1	494	ANSTGTLVITNPTR	AN[glycan_1987]STGTLVITNPTR	sialylated	HexNAc(3)Hex(6)NeuAc(1) % 1872.6505	1872.65	(1.5e+03,2e+03]	glycosylation	N-glyco
P12960	Cntn1	Contactin-1	457	PKFSWSKGTEWLVNSSR	PKFSWSKGTEWLVN[glycan_4293]SSR	complex/hybrid	HexNAc(11)Hex(12) % 4178.5070	4178.51	(4e+03,4.5e+03]	glycosylation	N-glyco
P12960	Cntn1	Contactin-1	494	ANSTGTLVITNPTR	AN[glycan_2070]STGTLVITNPTR	fucosylated	HexNAc(5)Hex(4)Fuc(2) % 1955.7240	1955.72	(1.5e+03,2e+03]	glycosylation	N-glyco
Q61001	Lama5	Laminin subunit alpha-5	383	NASQNQDNVYQGGGVCLDCQHHTTGINCER	N[glycan_1330]ASQNQDNVYQGGGVCLDCQHHTTGINCER	high mannose	HexNAc(2)Hex(5) % 1216.4229	1216.42	(1e+03,1.5e+03]	glycosylation	N-glyco
Q99PD7	Slc24a3	Sodium/potassium/calcium exchanger 3	85	NCTEPALHEFPR	N[glycan_3340]CTEPALHEFPR	sialylated	HexNAc(6)Hex(7)NeuAc(3) % 3226.1323	3226.13	(3e+03,3.5e+03]	glycosylation	N-glyco
P01831	Thy1	Thy-1 membrane glycoprotein	42	HENNTKDNSIQHEFSLTR	HEN[glycan_520]NTKDNSIQHEFSLTR	small	HexNAc(2) % 406.1588	406.159	(0,500]	glycosylation	N-glyco
P12960	Cntn1	Contactin-1	494	ANSTGTLVITNPTR	AN[glycan_3631]STGTLVITNPTR	sialylated	HexNAc(6)Hex(7)NeuAc(4) % 3517.2278	3517.23	(3.5e+03,4e+03]	glycosylation	N-glyco
P57716	Ncstn	Nicastrin	44	KIYIPLNK	KIYIPLN[glycan_1493]K	high mannose	HexNAc(2)Hex(6) % 1378.4757	1378.48	(1e+03,1.5e+03]	glycosylation	N-glyco
Q61001	Lama5	Laminin subunit alpha-5	383	NASQNQDNVYQGGGVCLDCQHHTTGINCER	N[glycan_1518]ASQNQDNVYQGGGVCLDCQHHTTGINCER	fucosylated	HexNAc(3)Hex(4)Fuc(1) % 1403.5074	1403.51	(1e+03,1.5e+03]	glycosylation	N-glyco
Q8BME9	Cbln4	Cerebellin-4	26	AQNDTEPIVLEGK	AQN[glycan_1493]DTEPIVLEGK	high mannose	HexNAc(2)Hex(6) % 1378.4757	1378.48	(1e+03,1.5e+03]	glycosylation	N-glyco
P57716	Ncstn	Nicastrin	44	KIYIPLNK	KIYIPLN[glycan_1330]K	high mannose	HexNAc(2)Hex(5) % 1216.4229	1216.42	(1e+03,1.5e+03]	glycosylation	N-glyco
P12960	Cntn1	Contactin-1	494	NDGGIYTCFAENNRGKANSTGTLVITNPTR	NDGGIYTCFAENNRGKAN[glycan_3285]STGTLVITNPTR	sialylated	HexNAc(7)Hex(9)NeuAc(1) % 3171.1266	3171.13	(3e+03,3.5e+03]	glycosylation	N-glyco
Q61885	Mog	Myelin-oligodendrocyte glycoprotein	59	NATGMEVGWYR	N[glycan_1355]ATGM[ox]EVGWYR	fucosylated	HexNAc(3)Hex(3)Fuc(1) % 1241.4545	1241.45	(1e+03,1.5e+03]	glycosylation	N-glyco
Q61885	Mog	Myelin-oligodendrocyte glycoprotein	59	NATGMEVGWYR	N[glycan_1209]ATGMEVGWYR	complex/hybrid	HexNAc(3)Hex(3) % 1095.3966	1095.4	(1e+03,1.5e+03]	glycosylation	N-glyco
P43006	Slc1a2	Excitatory amino acid transporter 2	205	VLVAPPSEEANTTK	VLVAPPSEEAN[glycan_3113]TTK	high mannose	HexNAc(2)Hex(16) % 2999.0040	2999	(2.5e+03,3e+03]	glycosylation	N-glyco
P46096	Syt1	Synaptotagmin-1	24	MVSASRPEALAAPVTTVATLVPHNATEPASPGEGKEDAFSK	n[mod]MVSASRPEALAAPVTTVATLVPHN[glycan_4185]ATEPASPGEGKEDAFSK	sialylated	HexNAc(8)Hex(6)Fuc(4)NeuAc(2)NeuGc(1) % 4070.4648	4070.46	(4e+03,4.5e+03]	glycosylation	N-glyco
Q63912	Omg	Oligodendrocyte-myelin glycoprotein	389	GMPNNFSEMPRQSTTLNLR	GM[ox]PNN[glycan_1866]FSEMPRQSTTLNLR	sialylated	HexNAc(4)Hex(4)NeuAc(1) % 1751.6242	1751.62	(1.5e+03,2e+03]	glycosylation	N-glyco
Q61001	Lama5	Laminin subunit alpha-5	383	NASQNQDNVYQGGGVCLDCQHHTTGINCER	N[glycan_1477]ASQNQDNVYQGGGVCLDCQHHTTGINCER	fucosylated	HexNAc(2)Hex(5)Fuc(1) % 1362.4808	1362.48	(1e+03,1.5e+03]	glycosylation	N-glyco
P21661	Pcsk2	Neuroendocrine convertase 2	523	GDLNINMTSPMGTK	GDLNIN[glycan_1979]M[ox]TSPMGTK	high mannose	HexNAc(2)Hex(9) % 1864.6342	1864.63	(1.5e+03,2e+03]	glycosylation	N-glyco
P46096	Syt1	Synaptotagmin-1	24	MVSASRPEALAAPVTTVATLVPHNATEPASPGEGKEDAFSK	M[ox]VSASRPEALAAPVTTVATLVPHN[glycan_4206]ATEPASPGEGKEDAFSK	sialylated	HexNAc(7)Hex(9)NeuAc(1)NeuGc(3) % 4092.3976	4092.4	(4e+03,4.5e+03]	glycosylation	N-glyco
Q61739	Itga6	Integrin alpha-6	927	YQTLNCSVNVR	YQTLN[glycan_2133]CSVNVR	sialylated	HexNAc(3)Hex(6)Fuc(1)NeuAc(1) % 2018.7085	2018.71	(2e+03,2.5e+03]	glycosylation	N-glyco
P97797	Sirpa	Tyrosine-protein phosphatase non-receptor type substrate 1	205	NVSYNISSTVR	N[glycan_1680]VSYNISSTVR	fucosylated	HexNAc(3)Hex(5)Fuc(1) % 1565.5602	1565.56	(1.5e+03,2e+03]	glycosylation	N-glyco
Q9Z218	Dpp6	Dipeptidyl aminopeptidase-like protein 6	112	NVETNNSTVLIEGK	NVETN[glycan_2028]NSTVLIEGK	sialylated	HexNAc(4)Hex(5)NeuAc(1) % 1913.6771	1913.68	(1.5e+03,2e+03]	glycosylation	N-glyco
P12960	Cntn1	Contactin-1	494	ANSTGTLVITNPTR	AN[glycan_2110]STGTLVITNPTR	sialylated	HexNAc(6)Hex(3)NeuAc(1) % 1995.7302	1995.73	(1.5e+03,2e+03]	glycosylation	N-glyco
P97300	Nptn	Neuroplastin	283	KKENGVFEEISNSSGR	KKENGVFEEISN[glycan_3326]SSGR	sialylated	HexNAc(8)Hex(8)NeuAc(1) % 3212.1530	3212.15	(3e+03,3.5e+03]	glycosylation	N-glyco
F2Z3U4	Matn4	Matrilin-4	71	SLDVGLNATR	SLDVGLN[glycan_2070]ATR	fucosylated	HexNAc(5)Hex(4)Fuc(2) % 1955.7240	1955.72	(1.5e+03,2e+03]	glycosylation	N-glyco
Q03265	Atp5f1a	ATP synthase subunit alpha, mitochondrial	45	TGTAEMSSILEER						unmodified	N-glyco
Q06335	Aplp2	Amyloid beta precursor like protein 2	485	RNQSLSLLYK	RN[glycan_2070]QSLSLLYK	fucosylated	HexNAc(5)Hex(4)Fuc(2) % 1955.7240	1955.72	(1.5e+03,2e+03]	glycosylation	N-glyco
P12960	Cntn1	Contactin-1	494	ANSTGTLVITNPTR	AN[glycan_1493]STGTLVITNPTR	high mannose	HexNAc(2)Hex(6) % 1378.4757	1378.48	(1e+03,1.5e+03]	glycosylation	N-glyco
P12960	Cntn1	Contactin-1	494	ANSTGTLVITNPTR	AN[glycan_2028]STGTLVITNPTR	sialylated	HexNAc(4)Hex(5)NeuAc(1) % 1913.6771	1913.68	(1.5e+03,2e+03]	glycosylation	N-glyco
P15116	Cdh2	Cadherin-2	692	SNISILR	SN[glycan_1987]ISILR	sialylated	HexNAc(3)Hex(6)NeuAc(1) % 1872.6505	1872.65	(1.5e+03,2e+03]	glycosylation	N-glyco
Q62178	Sema4a	Semaphorin-4A	120	KKSNETQCFNFIR	KKSN[glycan_1867]ETQCFNFIR	fucosylated	HexNAc(4)Hex(4)Fuc(2) % 1752.6446	1752.64	(1.5e+03,2e+03]	glycosylation	N-glyco
P43006	Slc1a2	Excitatory amino acid transporter 2	205	VLVAPPSEEANTTK	VLVAPPSEEAN[glycan_4305]TTK	sialylated	HexNAc(7)Hex(9)Fuc(1)NeuAc(4) % 4190.4707	4190.47	(4e+03,4.5e+03]	glycosylation	N-glyco
P12960	Cntn1	Contactin-1	494	ANSTGTLVITNPTR	AN[glycan_1924]STGTLVITNPTR	fucosylated	HexNAc(5)Hex(4)Fuc(1) % 1809.6661	1809.67	(1.5e+03,2e+03]	glycosylation	N-glyco
P12960	Cntn1	Contactin-1	494	ANSTGTLVITNPTR	AN[glycan_2111]STGTLVITNPTR	fucosylated	HexNAc(6)Hex(3)Fuc(2) % 1996.7506	1996.75	(1.5e+03,2e+03]	glycosylation	N-glyco
P12960	Cntn1	Contactin-1	494	ANSTGTLVITNPTR	AN[glycan_2191]STGTLVITNPTR	fucosylated	HexNAc(4)Hex(6)Fuc(2) % 2076.7503	2076.75	(2e+03,2.5e+03]	glycosylation	N-glyco
P12960	Cntn1	Contactin-1	494	ANSTGTLVITNPTR	AN[glycan_1721]STGTLVITNPTR	fucosylated	HexNAc(4)Hex(4)Fuc(1) % 1606.5867	1606.59	(1.5e+03,2e+03]	glycosylation	N-glyco
P12960	Cntn1	Contactin-1	494	ANSTGTLVITNPTR	AN[glycan_2695]STGTLVITNPTR	fucosylated	HexNAc(8)Hex(5)Fuc(1) % 2580.9571	2580.96	(2.5e+03,3e+03]	glycosylation	N-glyco
Q810U4	Nrcam	Neuronal cell adhesion molecule	270	ERPPTFLTPEGNESHKEELR	ERPPTFLTPEGN[glycan_1152]ESHKEELR	fucosylated	HexNAc(2)Hex(3)Fuc(1) % 1038.3751	1038.38	(1e+03,1.5e+03]	glycosylation	N-glyco
P70302	Stim1	Stromal interaction molecule 1	171	LAVTNTTMTGTVLK	LAVTN[glycan_1817]TTM[ox]TGTVLK	high mannose	HexNAc(2)Hex(8) % 1702.5814	1702.58	(1.5e+03,2e+03]	glycosylation	N-glyco
P12960	Cntn1	Contactin-1	494	ANSTGTLVITNPTR	AN[glycan_3343]STGTLVITNPTR	fucosylated	HexNAc(8)Hex(9)Fuc(1) % 3229.1684	3229.17	(3e+03,3.5e+03]	glycosylation	N-glyco
P12960	Cntn1	Contactin-1	494	ANSTGTLVITNPTR	AN[glycan_2029]STGTLVITNPTR	fucosylated	HexNAc(4)Hex(5)Fuc(2) % 1914.6975	1914.7	(1.5e+03,2e+03]	glycosylation	N-glyco
Q61885	Mog	Myelin-oligodendrocyte glycoprotein	59	ISPGKNATGMEVGWYR	ISPGKN[glycan_1152]ATGM[ox]EVGWYR	fucosylated	HexNAc(2)Hex(3)Fuc(1) % 1038.3751	1038.38	(1e+03,1.5e+03]	glycosylation	N-glyco
A0A0A6YWM0	Pcdh9	Protocadherin 9 (Fragment)	450	PSLNQTALVR	PSLN[glycan_1330]QTALVR	high mannose	HexNAc(2)Hex(5) % 1216.4229	1216.42	(1e+03,1.5e+03]	glycosylation	N-glyco
Q9R0E2	Plod1	Procollagen-lysine,2-oxoglutarate 5-dioxygenase 1	198	EQINISLDHR	EQIN[glycan_1330]ISLDHR	high mannose	HexNAc(2)Hex(5) % 1216.4229	1216.42	(1e+03,1.5e+03]	glycosylation	N-glyco
A0A0A6YWM0	Pcdh9	Protocadherin 9 (Fragment)	450	PSLNQTALVR	PSLN[glycan_1721]QTALVR	fucosylated	HexNAc(4)Hex(4)Fuc(1) % 1606.5867	1606.59	(1.5e+03,2e+03]	glycosylation	N-glyco
P12960	Cntn1	Contactin-1	494	ANSTGTLVITNPTR	AN[glycan_1899]STGTLVITNPTR	complex/hybrid	HexNAc(4)Hex(6) % 1784.6345	1784.63	(1.5e+03,2e+03]	glycosylation	N-glyco
Q9Z329	Itpr2	Inositol 1,4,5-trisphosphate receptor type 2	2456	ENCSPTIPSSNTAGEEGEDGIER	EN[glycan_1330]CSPTIPSSNTAGEEGEDGIER	high mannose	HexNAc(2)Hex(5) % 1216.4229	1216.42	(1e+03,1.5e+03]	glycosylation	N-glyco
P12960	Cntn1	Contactin-1	494	ANSTGTLVITNPTR	AN[glycan_1534]STGTLVITNPTR	complex/hybrid	HexNAc(3)Hex(5) % 1419.5023	1419.5	(1e+03,1.5e+03]	glycosylation	N-glyco
P12960	Cntn1	Contactin-1	494	ANSTGTLVITNPTR	AN[glycan_1518]STGTLVITNPTR	fucosylated	HexNAc(3)Hex(4)Fuc(1) % 1403.5074	1403.51	(1e+03,1.5e+03]	glycosylation	N-glyco
Q9JIS5	Sv2a	Synaptic vesicle glycoprotein 2A	573	LVNSTFLHNK	LVN[glycan_1965]STFLHNK	sialylated	HexNAc(3)Hex(5)Fuc(1)NeuAc(1) % 1856.6557	1856.66	(1.5e+03,2e+03]	glycosylation	N-glyco
P63158	Hmgb1	High mobility group protein B1	128	LGEMWNNTAADDKQPYEK						unmodified	N-glyco
P21661	Pcsk2	Neuroendocrine convertase 2	523	GDLNINMTSPMGTK	GDLNIN[glycan_1817]M[ox]TSPMGTK	high mannose	HexNAc(2)Hex(8) % 1702.5814	1702.58	(1.5e+03,2e+03]	glycosylation	N-glyco
Q9Z329	Itpr2	Inositol 1,4,5-trisphosphate receptor type 2	2456	ENCSPTIPSSNTAGEEGEDGIER	EN[glycan_1477]CSPTIPSSNTAGEEGEDGIER	fucosylated	HexNAc(2)Hex(5)Fuc(1) % 1362.4808	1362.48	(1e+03,1.5e+03]	glycosylation	N-glyco
P01831	Thy1	Thy-1 membrane glycoprotein	42	HENNTKDNSIQHEFSLTR	HEN[glycan_2028]NTKDNSIQHEFSLTR	sialylated	HexNAc(4)Hex(5)NeuAc(1) % 1913.6771	1913.68	(1.5e+03,2e+03]	glycosylation	N-glyco
Q99PD7	Slc24a3	Sodium/potassium/calcium exchanger 3	85	NCTEPALHEFPR	N[glycan_3035]CTEPALHEFPR	complex/hybrid	HexNAc(8)Hex(8) % 2921.0576	2921.06	(2.5e+03,3e+03]	glycosylation	N-glyco
A0A0A6YWM0	Pcdh9	Protocadherin 9 (Fragment)	450	PSLNQTALVR	PSLN[glycan_1518]QTALVR	fucosylated	HexNAc(3)Hex(4)Fuc(1) % 1403.5074	1403.51	(1e+03,1.5e+03]	glycosylation	N-glyco
Q9R1E6	Enpp2	Ectonucleotide pyrophosphatase/phosphodiesterase family member 2	410	AIIANLTCK	AIIAN[glycan_1518]LTCK	fucosylated	HexNAc(3)Hex(4)Fuc(1) % 1403.5074	1403.51	(1e+03,1.5e+03]	glycosylation	N-glyco
O54991	Cntnap1	Contactin-associated protein 1	129	YMLLYGDRVDSWTPFYQKGHNATFFGNVNDSAVVR	YM[ox]LLYGDRVDSWTPFYQKGHNATFFGNVN[glycan_1858]DSAVVR	complex/hybrid	HexNAc(3)Hex(7) % 1743.6079	1743.61	(1.5e+03,2e+03]	glycosylation	N-glyco
P97797	Sirpa	Tyrosine-protein phosphatase non-receptor type substrate 1	205	NVSYNISSTVR	N[glycan_1371]VSYNISSTVR	complex/hybrid	HexNAc(3)Hex(4) % 1257.4495	1257.45	(1e+03,1.5e+03]	glycosylation	N-glyco
P21661	Pcsk2	Neuroendocrine convertase 2	523	GDLNINMTSPMGTK	GDLNIN[glycan_1655]M[ox]TSPMGTK	high mannose	HexNAc(2)Hex(7) % 1540.5285	1540.53	(1.5e+03,2e+03]	glycosylation	N-glyco
Q60928	Ggt1	Glutathione hydrolase 1 proenzyme	510	LHNQLLPNTTTVEK	LHNQLLPN[glycan_1883]TTTVEK	fucosylated	HexNAc(4)Hex(5)Fuc(1) % 1768.6396	1768.64	(1.5e+03,2e+03]	glycosylation	N-glyco
P12960	Cntn1	Contactin-1	494	ANSTGTLVITNPTR	AN[glycan_1575]STGTLVITNPTR	complex/hybrid	HexNAc(4)Hex(4) % 1460.5288	1460.53	(1e+03,1.5e+03]	glycosylation	N-glyco
Q8BY89	Slc44a2	Choline transporter-like protein 2	200	KNITDLVEGAK	KN[glycan_3340]ITDLVEGAK	sialylated	HexNAc(6)Hex(7)NeuAc(3) % 3226.1323	3226.13	(3e+03,3.5e+03]	glycosylation	N-glyco
P12960	Cntn1	Contactin-1	494	ANSTGTLVITNPTR	AN[glycan_1737]STGTLVITNPTR	complex/hybrid	HexNAc(4)Hex(5) % 1622.5817	1622.58	(1.5e+03,2e+03]	glycosylation	N-glyco
A6ZI44	Aldoa	Fructose-bisphosphate aldolase		GILAADESTGSIAKR						unmodified	N-glyco
Q9R1E6	Enpp2	Ectonucleotide pyrophosphatase/phosphodiesterase family member 2	410	AIIANLTCK	AIIAN[glycan_1330]LTCK	high mannose	HexNAc(2)Hex(5) % 1216.4229	1216.42	(1e+03,1.5e+03]	glycosylation	N-glyco
P43006	Slc1a2	Excitatory amino acid transporter 2	205	VLVAPPSEEANTTK	VLVAPPSEEAN[glycan_4293]TTK	complex/hybrid	HexNAc(11)Hex(12) % 4178.5070	4178.51	(4e+03,4.5e+03]	glycosylation	N-glyco
A0A0A6YWM0	Pcdh9	Protocadherin 9 (Fragment)	450	PSLNQTALVR	PSLN[glycan_1559]QTALVR	fucosylated	HexNAc(4)Hex(3)Fuc(1) % 1444.5339	1444.53	(1e+03,1.5e+03]	glycosylation	N-glyco
Q3UUQ7	Pgap1	GPI inositol-deacylase	558	LHVAQPENDSHVALLK	LHVAQPEN[glycan_1979]DSHVALLK	high mannose	HexNAc(2)Hex(9) % 1864.6342	1864.63	(1.5e+03,2e+03]	glycosylation	N-glyco
Q3UUQ7	Pgap1	GPI inositol-deacylase	558	LHVAQPENDSHVALLK	LHVAQPEN[glycan_1655]DSHVALLK	high mannose	HexNAc(2)Hex(7) % 1540.5285	1540.53	(1.5e+03,2e+03]	glycosylation	N-glyco
Q3UUQ7	Pgap1	GPI inositol-deacylase	558	LHVAQPENDSHVALLK	LHVAQPEN[glycan_1493]DSHVALLK	high mannose	HexNAc(2)Hex(6) % 1378.4757	1378.48	(1e+03,1.5e+03]	glycosylation	N-glyco
Q9ERK7	Chrnb2	Neuronal acetylcholine receptor subunit beta-2	168	HFPFDQQNCTMK	HFPFDQQN[glycan_1979]CTMK	high mannose	HexNAc(2)Hex(9) % 1864.6342	1864.63	(1.5e+03,2e+03]	glycosylation	N-glyco
Q8BXA5	Clptm1l	Lipid scramblase CLPTM1L	230	DLMVINR	DLMVIN[glycan_2141]R	high mannose	HexNAc(2)Hex(10) % 2026.6871	2026.69	(2e+03,2.5e+03]	glycosylation	N-glyco
Q3UUQ7	Pgap1	GPI inositol-deacylase	558	LHVAQPENDSHVALLK	LHVAQPEN[glycan_1817]DSHVALLK	high mannose	HexNAc(2)Hex(8) % 1702.5814	1702.58	(1.5e+03,2e+03]	glycosylation	N-glyco
P12960	Cntn1	Contactin-1	457	GTEWLVNSSR	GTEWLVN[glycan_1737]SSR	complex/hybrid	HexNAc(4)Hex(5) % 1622.5817	1622.58	(1.5e+03,2e+03]	glycosylation	N-glyco
Q3UUQ7	Pgap1	GPI inositol-deacylase	558	LHVAQPENDSHVALLK	LHVAQPEN[glycan_1330]DSHVALLK	high mannose	HexNAc(2)Hex(5) % 1216.4229	1216.42	(1e+03,1.5e+03]	glycosylation	N-glyco
P43006	Slc1a2	Excitatory amino acid transporter 2	205	VLVAPPSEEANTTK	VLVAPPSEEAN[glycan_4287]TTK	sialylated	HexNAc(7)Hex(8)NeuAc(5) % 4173.4554	4173.46	(4e+03,4.5e+03]	glycosylation	N-glyco
Q9R1E6	Enpp2	Ectonucleotide pyrophosphatase/phosphodiesterase family member 2	410	AIIANLTCK	AIIAN[glycan_1168]LTCK	high mannose	HexNAc(2)Hex(4) % 1054.3701	1054.37	(1e+03,1.5e+03]	glycosylation	N-glyco
Q9ERK7	Chrnb2	Neuronal acetylcholine receptor subunit beta-2	168	HFPFDQQNCTMK	HFPFDQQN[glycan_1972]CTMK	fucosylated	HexNAc(3)Hex(5)Fuc(3) % 1857.6760	1857.68	(1.5e+03,2e+03]	glycosylation	N-glyco
Q6ZQ18	Efr3b	Protein EFR3 homolog B		ISEVLGGSGYNSDR						unmodified	N-glyco
P33146	Cdh15	Cadherin-15	537	NWSVSQINVSHAR	NWSVSQIN[glycan_3365]VSHAR	sialylated	HexNAc(7)Hex(5)Fuc(1)NeuAc(3) % 3251.1640	3251.16	(3e+03,3.5e+03]	glycosylation	N-glyco
Q08481	Pecam1	Platelet endothelial cell adhesion molecule	74	DDAMVYNVTSR	DDAMVYN[glycan_2352]VTSR	sialylated	HexNAc(4)Hex(7)NeuAc(1) % 2237.7827	2237.78	(2e+03,2.5e+03]	glycosylation	N-glyco
Q9R1E6	Enpp2	Ectonucleotide pyrophosphatase/phosphodiesterase family member 2	410	AIIANLTCK	AIIAN[glycan_1006]LTCK	paucimannose	HexNAc(2)Hex(3) % 892.3172	892.317	(500,1e+03]	glycosylation	N-glyco
Q8BXA5	Clptm1l	Lipid scramblase CLPTM1L	230	DLMVINR	DLMVIN[glycan_1979]R	high mannose	HexNAc(2)Hex(9) % 1864.6342	1864.63	(1.5e+03,2e+03]	glycosylation	N-glyco
A0A0J9YVD2	Ptprz1	Receptor-type tyrosine-protein phosphatase zeta	1058	SEMMYGNETELK	SEMMYGN[glycan_1477]ETELK	fucosylated	HexNAc(2)Hex(5)Fuc(1) % 1362.4808	1362.48	(1e+03,1.5e+03]	glycosylation	N-glyco
Q8BXA5	Clptm1l	Lipid scramblase CLPTM1L	230	DLMVINR	DLMVIN[glycan_1817]R	high mannose	HexNAc(2)Hex(8) % 1702.5814	1702.58	(1.5e+03,2e+03]	glycosylation	N-glyco
P12960	Cntn1	Contactin-1	494	ANSTGTLVITNPTR	AN[glycan_1762]STGTLVITNPTR	fucosylated	HexNAc(5)Hex(3)Fuc(1) % 1647.6132	1647.61	(1.5e+03,2e+03]	glycosylation	N-glyco
Q6NXI6	Rprd2	Regulation of nuclear pre-mRNA domain-containing protein 2		SFNYSPSSSTSEVSSTSASK						unmodified	N-glyco
Q62178	Sema4a	Semaphorin-4A	120	KKSNETQCFNFIR	KKSN[glycan_1559]ETQCFNFIR	fucosylated	HexNAc(4)Hex(3)Fuc(1) % 1444.5339	1444.53	(1e+03,1.5e+03]	glycosylation	N-glyco
Q9R1E6	Enpp2	Ectonucleotide pyrophosphatase/phosphodiesterase family member 2	410	AIIANLTCK	AIIAN[glycan_2660]LTCK	sialylated	HexNAc(4)Hex(8)Fuc(1)NeuAc(1) % 2545.8934	2545.89	(2.5e+03,3e+03]	glycosylation	N-glyco
P97797	Sirpa	Tyrosine-protein phosphatase non-receptor type substrate 1	209	NVSYNISSTVR	NVSYN[glycan_1534]ISSTVR	complex/hybrid	HexNAc(3)Hex(5) % 1419.5023	1419.5	(1e+03,1.5e+03]	glycosylation	N-glyco
Q62178	Sema4a	Semaphorin-4A	120	KKSNETQCFNFIR	KKSN[glycan_1762]ETQCFNFIR	fucosylated	HexNAc(5)Hex(3)Fuc(1) % 1647.6132	1647.61	(1.5e+03,2e+03]	glycosylation	N-glyco
Q7TMM9	Tubb2a	Tubulin beta-2A chain	2	EIVHLQAGQCGNQIGAK						unmodified	N-glyco
Q3U1U4	Gm49368	Predicted gene, 49368	1022	TPVLNCSVAVCK	TPVLN[glycan_1655]CSVAVCK	high mannose	HexNAc(2)Hex(7) % 1540.5285	1540.53	(1.5e+03,2e+03]	glycosylation	N-glyco
P12960	Cntn1	Contactin-1	494	ANSTGTLVITNPTR	AN[glycan_1413]STGTLVITNPTR	complex/hybrid	HexNAc(4)Hex(3) % 1298.4760	1298.48	(1e+03,1.5e+03]	glycosylation	N-glyco
P21460	Cst3	Cystatin-C	99	SQTNLTDCPFHDQPHLMR	SQTN[glycan_1867]LTDCPFHDQPHLM[ox]R	fucosylated	HexNAc(4)Hex(4)Fuc(2) % 1752.6446	1752.64	(1.5e+03,2e+03]	glycosylation	N-glyco
P21460	Cst3	Cystatin-C	99	SQTNLTDCPFHDQPHLMR	SQTN[glycan_2070]LTDCPFHDQPHLM[ox]R	fucosylated	HexNAc(5)Hex(4)Fuc(2) % 1955.7240	1955.72	(1.5e+03,2e+03]	glycosylation	N-glyco
Q91XV3	Basp1	Brain acid soluble protein 1		SEGAAEEQPEPAPAPEQEAAAPGPAAGGEAPK						unmodified	N-glyco
Q8BXA5	Clptm1l	Lipid scramblase CLPTM1L	230	DLMVINR	DLMVIN[glycan_1655]R	high mannose	HexNAc(2)Hex(7) % 1540.5285	1540.53	(1.5e+03,2e+03]	glycosylation	N-glyco
P21460	Cst3	Cystatin-C	99	SQTNLTDCPFHDQPHLMR	SQTN[glycan_2069]LTDCPFHDQPHLM[ox]R	sialylated	HexNAc(5)Hex(4)NeuAc(1) % 1954.7036	1954.7	(1.5e+03,2e+03]	glycosylation	N-glyco
P21460	Cst3	Cystatin-C	99	SQTNLTDCPFHDQPHLMR	SQTN[glycan_1575]LTDCPFHDQPHLMR	complex/hybrid	HexNAc(4)Hex(4) % 1460.5288	1460.53	(1e+03,1.5e+03]	glycosylation	N-glyco
Q60928	Ggt1	Glutathione hydrolase 1 proenzyme	510	LHNQLLPNTTTVEK	LHNQLLPN[glycan_1330]TTTVEK	high mannose	HexNAc(2)Hex(5) % 1216.4229	1216.42	(1e+03,1.5e+03]	glycosylation	N-glyco
P12960	Cntn1	Contactin-1	494	ANSTGTLVITNPTR	AN[glycan_1371]STGTLVITNPTR	complex/hybrid	HexNAc(3)Hex(4) % 1257.4495	1257.45	(1e+03,1.5e+03]	glycosylation	N-glyco
Q8R2R1	Pomt1	Protein O-mannosyl-transferase 1	539	NLSFMAR	N[glycan_1979]LSFMAR	high mannose	HexNAc(2)Hex(9) % 1864.6342	1864.63	(1.5e+03,2e+03]	glycosylation	N-glyco
P97797	Sirpa	Tyrosine-protein phosphatase non-receptor type substrate 1	205	NVSYNISSTVR	N[glycan_1330]VSYNISSTVR	high mannose	HexNAc(2)Hex(5) % 1216.4229	1216.42	(1e+03,1.5e+03]	glycosylation	N-glyco
Q08481	Pecam1	Platelet endothelial cell adhesion molecule	74	DDAMVYNVTSR	DDAMVYN[glycan_2336]VTSR	sialylated	HexNAc(4)Hex(6)Fuc(1)NeuAc(1) % 2221.7878	2221.79	(2e+03,2.5e+03]	glycosylation	N-glyco
P46660	Ina	Alpha-internexin		VSSAGLSLKKEEEEEEEEASK						unmodified	N-glyco
Q8BXA5	Clptm1l	Lipid scramblase CLPTM1L	230	DLMVINR	DLMVIN[glycan_1493]R	high mannose	HexNAc(2)Hex(6) % 1378.4757	1378.48	(1e+03,1.5e+03]	glycosylation	N-glyco
P97737	Gdf10	Growth/differentiation factor 10	467	VYPNMSVETCACR	VYPN[glycan_1979]MSVETCACR	high mannose	HexNAc(2)Hex(9) % 1864.6342	1864.63	(1.5e+03,2e+03]	glycosylation	N-glyco
Q06335	Aplp2	Amyloid beta precursor like protein 2	485	RNQSLSLLYK	RN[glycan_1559]QSLSLLYK	fucosylated	HexNAc(4)Hex(3)Fuc(1) % 1444.5339	1444.53	(1e+03,1.5e+03]	glycosylation	N-glyco
P14231	Atp1b2	Sodium/potassium-transporting ATPase subunit beta-2	193	VINFYAGANQSMNVTCVGK	VINFYAGAN[glycan_3841]QSM[ox]NVTCVGK	fucosylated	HexNAc(6)Hex(7)Fuc(1)NeuGc(4) % 3727.2653	3727.27	(3.5e+03,4e+03]	glycosylation	N-glyco
P28798	Grn	Progranulin	263	NYTTDLLTK	N[glycan_1817]YTTDLLTK	high mannose	HexNAc(2)Hex(8) % 1702.5814	1702.58	(1.5e+03,2e+03]	glycosylation	N-glyco
P43006	Slc1a2	Excitatory amino acid transporter 2	215	AVISMLNETMNEAPEETK	AVISM[ox]LN[glycan_1330]ETM[ox]NEAPEETK	high mannose	HexNAc(2)Hex(5) % 1216.4229	1216.42	(1e+03,1.5e+03]	glycosylation	N-glyco
P12960	Cntn1	Contactin-1	494	ANSTGTLVITNPTR	AN[glycan_1209]STGTLVITNPTR	complex/hybrid	HexNAc(3)Hex(3) % 1095.3966	1095.4	(1e+03,1.5e+03]	glycosylation	N-glyco
P21460	Cst3	Cystatin-C	99	SQTNLTDCPFHDQPHLMR	SQTN[glycan_1817]LTDCPFHDQPHLM[ox]R	high mannose	HexNAc(2)Hex(8) % 1702.5814	1702.58	(1.5e+03,2e+03]	glycosylation	N-glyco
Q60928	Ggt1	Glutathione hydrolase 1 proenzyme	510	LHNQLLPNTTTVEK	LHNQLLPN[glycan_317]TTTVEK	small	HexNAc(1) % 203.0794	203.079	(0,500]	glycosylation	N-glyco
Q07409	Cntn3	Contactin-3	913	KTPPSQPPGNVVWNATDTK	KTPPSQPPGNVVWN[glycan_1817]ATDTK	high mannose	HexNAc(2)Hex(8) % 1702.5814	1702.58	(1.5e+03,2e+03]	glycosylation	N-glyco
Q3U1U4	Gm49368	Predicted gene, 49368	1022	TPVLNCSVAVCK	TPVLN[glycan_1493]CSVAVCK	high mannose	HexNAc(2)Hex(6) % 1378.4757	1378.48	(1e+03,1.5e+03]	glycosylation	N-glyco
P46096	Syt1	Synaptotagmin-1	24	MVSASRPEALAAPVTTVATLVPHNATEPASPGEGKEDAFSK	M[ox]VSASRPEALAAPVTTVATLVPHN[glycan_3753]ATEPASPGEGKEDAFSK	complex/hybrid	HexNAc(7)Hex(8)NeuGc(3) % 3639.2493	3639.25	(3.5e+03,4e+03]	glycosylation	N-glyco
Q60928	Ggt1	Glutathione hydrolase 1 proenzyme	510	LHNQLLPNTTTVEK	LHNQLLPN[glycan_844]TTTVEK	paucimannose	HexNAc(2)Hex(2) % 730.2644	730.264	(500,1e+03]	glycosylation	N-glyco
P33146	Cdh15	Cadherin-15	537	NWSVSQINVSHAR	NWSVSQIN[glycan_3244]VSHAR	sialylated	HexNAc(6)Hex(10)NeuAc(1) % 3130.1001	3130.1	(3e+03,3.5e+03]	glycosylation	N-glyco
Q6PIC6	Atp1a3	Sodium/potassium-transporting ATPase subunit alpha-3		YQLSIHETEDPNDNR						unmodified	N-glyco
P70232	Chl1	Neural cell adhesion molecule L1-like protein	984	SSWHLSNLNSTTK	SSWHLSNLN[glycan_3238]STTK	complex/hybrid	HexNAc(9)Hex(8) % 3124.1370	3124.14	(3e+03,3.5e+03]	glycosylation	N-glyco
P97300	Nptn	Neuroplastin	283	KKENGVFEEISNSSGR	KKENGVFEEISN[glycan_3295]SSGR	sialylated	HexNAc(5)Hex(6)NeuAc(2)NeuGc(2) % 3184.0853	3184.09	(3e+03,3.5e+03]	glycosylation	N-glyco
E9PZM8	Nptxr	Neuronal pentraxin receptor	211	GNLSSAPAPAMPTALHSK	GN[glycan_2637]LSSAPAPAMPTALHSK	sialylated	HexNAc(7)Hex(5)NeuAc(1) % 2522.9153	2522.92	(2.5e+03,3e+03]	glycosylation	N-glyco
P08752	Gnai2	Guanine nucleotide-binding protein G(i) subunit alpha-2	318	EIYTHFTCATDTK						unmodified	N-glyco
B7ZNX6	Erbin	Erbb2ip protein	374	VLNLSDNR	VLN[glycan_1979]LSDNR	high mannose	HexNAc(2)Hex(9) % 1864.6342	1864.63	(1.5e+03,2e+03]	glycosylation	N-glyco
O89001	Cpd	Carboxypeptidase D	521	FANEYPNITR	FANEYPN[glycan_1883]ITR	fucosylated	HexNAc(4)Hex(5)Fuc(1) % 1768.6396	1768.64	(1.5e+03,2e+03]	glycosylation	N-glyco
Q6V4S5	Sdk2	Protein sidekick-2	952	VTHYLPNVTLEYR	VTHYLPN[glycan_1330]VTLEYR	high mannose	HexNAc(2)Hex(5) % 1216.4229	1216.42	(1e+03,1.5e+03]	glycosylation	N-glyco
Q6V4S5	Sdk2	Protein sidekick-2	952	VTHYLPNVTLEYR	VTHYLPN[glycan_1168]VTLEYR	high mannose	HexNAc(2)Hex(4) % 1054.3701	1054.37	(1e+03,1.5e+03]	glycosylation	N-glyco
Q68FM6	Elfn2	Protein phosphatase 1 regulatory subunit 29	371	FNHTCLTFTTR	FN[glycan_1979]HTCLTFTTR	high mannose	HexNAc(2)Hex(9) % 1864.6342	1864.63	(1.5e+03,2e+03]	glycosylation	N-glyco
Q91VX5	Nxph3	Neurexophilin-3	127	IVDHGNGTFSVHFR	IVDHGN[glycan_1817]GTFSVHFR	high mannose	HexNAc(2)Hex(8) % 1702.5814	1702.58	(1.5e+03,2e+03]	glycosylation	N-glyco
P43006	Slc1a2	Excitatory amino acid transporter 2	205	VLVAPPSEEANTTK	VLVAPPSEEAN[glycan_3712]TTK	complex/hybrid	HexNAc(6)Hex(9)NeuGc(3) % 3598.2228	3598.22	(3.5e+03,4e+03]	glycosylation	N-glyco
O89001	Cpd	Carboxypeptidase D	521	FANEYPNITR	FANEYPN[glycan_2070]ITR	fucosylated	HexNAc(5)Hex(4)Fuc(2) % 1955.7240	1955.72	(1.5e+03,2e+03]	glycosylation	N-glyco
Q8R2R1	Pomt1	Protein O-mannosyl-transferase 1	539	NLSFMAR	N[glycan_1817]LSFMAR	high mannose	HexNAc(2)Hex(8) % 1702.5814	1702.58	(1.5e+03,2e+03]	glycosylation	N-glyco
P61979	Hnrnpk	Heterogeneous nuclear ribonucleoprotein K		TDYNASVSVPDSSGPER						unmodified	N-glyco
Q60675	Lama2	Laminin subunit alpha-2	919	CNINGSFSEICHTR	CNIN[glycan_1355]GSFSEICHTR	fucosylated	HexNAc(3)Hex(3)Fuc(1) % 1241.4545	1241.45	(1e+03,1.5e+03]	glycosylation	N-glyco
Q9ET30	Tm9sf3	Transmembrane 9 superfamily member 3	172	IVDVNLTSEGK	IVDVN[glycan_1330]LTSEGK	high mannose	HexNAc(2)Hex(5) % 1216.4229	1216.42	(1e+03,1.5e+03]	glycosylation	N-glyco
P12960	Cntn1	Contactin-1	494	ANSTGTLVITNPTR	AN[glycan_1616]STGTLVITNPTR	complex/hybrid	HexNAc(5)Hex(3) % 1501.5553	1501.56	(1.5e+03,2e+03]	glycosylation	N-glyco
P21460	Cst3	Cystatin-C	99	SQTNLTDCPFHDQPHLMR	SQTN[glycan_1762]LTDCPFHDQPHLM[ox]R	fucosylated	HexNAc(5)Hex(3)Fuc(1) % 1647.6132	1647.61	(1.5e+03,2e+03]	glycosylation	N-glyco
Q68FM6	Elfn2	Protein phosphatase 1 regulatory subunit 29	371	FNHTCLTFTTR	FN[glycan_1817]HTCLTFTTR	high mannose	HexNAc(2)Hex(8) % 1702.5814	1702.58	(1.5e+03,2e+03]	glycosylation	N-glyco
Q91ZX7	Lrp1	Prolow-density lipoprotein receptor-related protein 1	730	IETILLNGTDRK	IETILLN[glycan_2191]GTDRK	fucosylated	HexNAc(4)Hex(6)Fuc(2) % 2076.7503	2076.75	(2e+03,2.5e+03]	glycosylation	N-glyco
Q05512	Mark2	Serine/threonine-protein kinase MARK2		TTPAPSTNSVLSTSTNR			Mod1: Deamidation (PeakApex: 0.9840, Theoretical: 0.9840)			unmodified	N-glyco
E9PZM8	Nptxr	Neuronal pentraxin receptor	211	GNLSSAPAPAMPTALHSK	GN[glycan_2581]LSSAPAPAMPTALHSK	fucosylated	HexNAc(6)Hex(5)Fuc(3) % 2466.9142	2466.91	(2e+03,2.5e+03]	glycosylation	N-glyco
Q9CRB9	Chchd3	MIC	176	YEYHPVCADLQTK						unmodified	N-glyco
Q8VI56	Lrp4	Low-density lipoprotein receptor-related protein 4	1467	VLINNSLDEPR	VLIN[glycan_1979]NSLDEPR	high mannose	HexNAc(2)Hex(9) % 1864.6342	1864.63	(1.5e+03,2e+03]	glycosylation	N-glyco
E9PZM8	Nptxr	Neuronal pentraxin receptor	211	GNLSSAPAPAMPTALHSK	GN[glycan_2684]LSSAPAPAMPTALHSK	sialylated	HexNAc(5)Hex(6)NeuAc(2) % 2569.9047	2569.9	(2.5e+03,3e+03]	glycosylation	N-glyco
B2RXS4	Plxnb2	Plexin-B2	919	QGPQAGGTTLTINGTHLDTGSK	QGPQAGGTTLTIN[glycan_2742]GTHLDTGSK	sialylated	HexNAc(6)Hex(6)Fuc(1)NeuAc(1) % 2627.9466	2627.95	(2.5e+03,3e+03]	glycosylation	N-glyco
Q2NL51	Gsk3a	Glycogen synthase kinase-3 alpha		VTTVVATVGQGPER						unmodified	N-glyco
P21460	Cst3	Cystatin-C	99	SQTNLTDCPFHDQPHLMR	SQTN[glycan_1559]LTDCPFHDQPHLM[ox]R	fucosylated	HexNAc(4)Hex(3)Fuc(1) % 1444.5339	1444.53	(1e+03,1.5e+03]	glycosylation	N-glyco
P14231	Atp1b2	Sodium/potassium-transporting ATPase subunit beta-2	197	VINFYAGANQSMNVTCVGK	VINFYAGANQSM[ox]N[glycan_2514]VTCVGK	sialylated	HexNAc(4)Hex(8)NeuAc(1) % 2399.8355	2399.84	(2e+03,2.5e+03]	glycosylation	N-glyco
Q99NH0	Ankrd17	Ankyrin repeat domain-containing protein 17	1949	HSNQNSSGSQVNSAGSLTSSPTTTASSSASAVPGTTSNGSPSSPSVR	HSNQN[glycan_520]SSGSQVNSAGSLTSSPTTTASSSASAVPGTTSNGSPSSPSVR	small	HexNAc(2) % 406.1588	406.159	(0,500]	glycosylation	N-glyco
P46096	Syt1	Synaptotagmin-1	24	MVSASRPEALAAPVTTVATLVPHNATEPASPGEGKEDAFSK	M[ox]VSASRPEALAAPVTTVATLVPHN[glycan_3915]ATEPASPGEGKEDAFSK	complex/hybrid	HexNAc(7)Hex(9)NeuGc(3) % 3801.3021	3801.3	(3.5e+03,4e+03]	glycosylation	N-glyco
Q68FM6	Elfn2	Protein phosphatase 1 regulatory subunit 29	371	FNHTCLTFTTR	FN[glycan_1655]HTCLTFTTR	high mannose	HexNAc(2)Hex(7) % 1540.5285	1540.53	(1.5e+03,2e+03]	glycosylation	N-glyco
E9PZM8	Nptxr	Neuronal pentraxin receptor	211	GNLSSAPAPAMPTALHSK	GN[glycan_1655]LSSAPAPAMPTALHSK	high mannose	HexNAc(2)Hex(7) % 1540.5285	1540.53	(1.5e+03,2e+03]	glycosylation	N-glyco
Q9JIS5	Sv2a	Synaptic vesicle glycoprotein 2A	573	LVNSTFLHNK	LVN[glycan_3922]STFLHNK	sialylated	HexNAc(6)Hex(7)NeuAc(5) % 3808.3232	3808.32	(3.5e+03,4e+03]	glycosylation	N-glyco
E9PZM8	Nptxr	Neuronal pentraxin receptor	211	GNLSSAPAPAMPTALHSK	GN[glycan_2273]LSSAPAPAMPTALHSK	fucosylated	HexNAc(6)Hex(4)Fuc(2) % 2158.8034	2158.8	(2e+03,2.5e+03]	glycosylation	N-glyco
Q9JKR6	Hyou1	Hypoxia up-regulated protein 1	515	VFGSQNLTTVK	VFGSQN[glycan_1817]LTTVK	high mannose	HexNAc(2)Hex(8) % 1702.5814	1702.58	(1.5e+03,2e+03]	glycosylation	N-glyco
E9PZM8	Nptxr	Neuronal pentraxin receptor	211	GNLSSAPAPAMPTALHSK	GN[glycan_2272]LSSAPAPAM[ox]PTALHSK	sialylated	HexNAc(6)Hex(4)NeuAc(1) % 2157.7831	2157.78	(2e+03,2.5e+03]	glycosylation	N-glyco
E9PZM8	Nptxr	Neuronal pentraxin receptor	211	GNLSSAPAPAMPTALHSK	GN[glycan_1979]LSSAPAPAMPTALHSK	high mannose	HexNAc(2)Hex(9) % 1864.6342	1864.63	(1.5e+03,2e+03]	glycosylation	N-glyco
E9PZM8	Nptxr	Neuronal pentraxin receptor	211	GNLSSAPAPAMPTALHSK	GN[glycan_3543]LSSAPAPAMPTALHSK	sialylated	HexNAc(7)Hex(7)NeuAc(3) % 3429.2117	3429.21	(3e+03,3.5e+03]	glycosylation	N-glyco
P06802	Enpp1	Ectonucleotide pyrophosphatase/phosphodiesterase family member 1	267	MNASFSLK	MN[glycan_1883]ASFSLK	fucosylated	HexNAc(4)Hex(5)Fuc(1) % 1768.6396	1768.64	(1.5e+03,2e+03]	glycosylation	N-glyco
O89001	Cpd	Carboxypeptidase D	521	FANEYPNITR	FANEYPN[glycan_1762]ITR	fucosylated	HexNAc(5)Hex(3)Fuc(1) % 1647.6132	1647.61	(1.5e+03,2e+03]	glycosylation	N-glyco
P70232	Chl1	Neural cell adhesion molecule L1-like protein	984	SSWHLSNLNSTTK	SSWHLSNLN[glycan_2928]STTK	sialylated	HexNAc(7)Hex(5)NeuAc(2) % 2814.0107	2814.01	(2.5e+03,3e+03]	glycosylation	N-glyco
P33146	Cdh15	Cadherin-15	537	NWSVSQINVSHAR	NWSVSQIN[glycan_2871]VSHAR	sialylated	HexNAc(6)Hex(5)Fuc(1)NeuAc(2) % 2756.9892	2756.99	(2.5e+03,3e+03]	glycosylation	N-glyco
E9PZM8	Nptxr	Neuronal pentraxin receptor	211	GNLSSAPAPAMPTALHSK	GN[glycan_2377]LSSAPAPAMPTALHSK	sialylated	HexNAc(5)Hex(5)Fuc(1)NeuAc(1) % 2262.8143	2262.81	(2e+03,2.5e+03]	glycosylation	N-glyco
Q9JIA1	Lgi1	Leucine-rich glioma-inactivated protein 1	277	NYDNITGTSTVVCK	NYDN[glycan_1938]ITGTSTVVCK	phospho	HexNAc(3)Hex(7)Phospho(1) % 1823.5742	1823.57	(1.5e+03,2e+03]	glycosylation	N-glyco
P62881	Gnb5	Guanine nucleotide-binding protein subunit beta-5	269	SGQCVQAFETHESDVNSVR						unmodified	N-glyco
Q8BY89	Slc44a2	Choline transporter-like protein 2	200	KNITDLVEGAK	KN[glycan_3035]ITDLVEGAK	complex/hybrid	HexNAc(8)Hex(8) % 2921.0576	2921.06	(2.5e+03,3e+03]	glycosylation	N-glyco
P14231	Atp1b2	Sodium/potassium-transporting ATPase subunit beta-2	193	VINFYAGANQSMNVTCVGK	VINFYAGAN[glycan_3185]QSM[ox]NVTCVGK	complex/hybrid	HexNAc(5)Hex(7)NeuGc(3) % 3071.0376	3071.04	(3e+03,3.5e+03]	glycosylation	N-glyco
P14231	Atp1b2	Sodium/potassium-transporting ATPase subunit beta-2	197	VINFYAGANQSMNVTCVGK	VINFYAGANQSM[ox]N[glycan_2994]VTCVGK	complex/hybrid	HexNAc(7)Hex(9) % 2880.0311	2880.03	(2.5e+03,3e+03]	glycosylation	N-glyco
Q8R143	Pttg1ip	Pituitary tumor-transforming gene 1 protein-interacting protein	51	NVSCLWCNENK	N[glycan_1493]VSCLWCNENK	high mannose	HexNAc(2)Hex(6) % 1378.4757	1378.48	(1e+03,1.5e+03]	glycosylation	N-glyco
P14231	Atp1b2	Sodium/potassium-transporting ATPase subunit beta-2	197	VINFYAGANQSMNVTCVGK	VINFYAGANQSM[ox]N[glycan_3185]VTCVGK	complex/hybrid	HexNAc(5)Hex(7)NeuGc(3) % 3071.0376	3071.04	(3e+03,3.5e+03]	glycosylation	N-glyco
E9PZM8	Nptxr	Neuronal pentraxin receptor	211	GNLSSAPAPAMPTALHSK	GN[glycan_1330]LSSAPAPAMPTALHSK	high mannose	HexNAc(2)Hex(5) % 1216.4229	1216.42	(1e+03,1.5e+03]	glycosylation	N-glyco
O89001	Cpd	Carboxypeptidase D	521	FANEYPNITR	FANEYPN[glycan_1559]ITR	fucosylated	HexNAc(4)Hex(3)Fuc(1) % 1444.5339	1444.53	(1e+03,1.5e+03]	glycosylation	N-glyco
E9PZM8	Nptxr	Neuronal pentraxin receptor	211	GNLSSAPAPAMPTALHSK	GN[glycan_1493]LSSAPAPAMPTALHSK	high mannose	HexNAc(2)Hex(6) % 1378.4757	1378.48	(1e+03,1.5e+03]	glycosylation	N-glyco
Q91V14	Slc12a5	Solute carrier family 12 member 5	333	LAWEGNETVTTR	LAWEGN[glycan_3543]ETVTTR	sialylated	HexNAc(7)Hex(7)NeuAc(3) % 3429.2117	3429.21	(3e+03,3.5e+03]	glycosylation	N-glyco
E9PZM8	Nptxr	Neuronal pentraxin receptor	211	GNLSSAPAPAMPTALHSK	GN[glycan_317]LSSAPAPAMPTALHSK	small	HexNAc(1) % 203.0794	203.079	(0,500]	glycosylation	N-glyco
P43006	Slc1a2	Excitatory amino acid transporter 2	215	AVISMLNETMNEAPEETK	AVISM[ox]LN[glycan_3238]ETMNEAPEETK	complex/hybrid	HexNAc(9)Hex(8) % 3124.1370	3124.14	(3e+03,3.5e+03]	glycosylation	N-glyco
Q3UZV7	Elapor2	Endosome/lysosome-associated apoptosis and autophagy regulator family member 2	404	KDCPPCNPGFYNNGSSSCHPCPPGTFSDGTK	KDCPPCNPGFYNN[glycan_1866]GSSSCHPCPPGTFSDGTK	sialylated	HexNAc(4)Hex(4)NeuAc(1) % 1751.6242	1751.62	(1.5e+03,2e+03]	glycosylation	N-glyco
B1B0C7	Hspg2	Basement membrane-specific heparan sulfate proteoglycan core protein	89	ALVNFTR	ALVN[glycan_1940]FTR	complex/hybrid	HexNAc(5)Hex(5) % 1825.6610	1825.66	(1.5e+03,2e+03]	glycosylation	N-glyco
A0A5F8MQ13	Tmem178b	Transmembrane protein 178B	148	NLTFNITKTIR	N[glycan_4060]LTFNITKTIR	complex/hybrid	HexNAc(7)Hex(8)NeuGc(4) % 3946.3396	3946.34	(3.5e+03,4e+03]	glycosylation	N-glyco
Q9JKR6	Hyou1	Hypoxia up-regulated protein 1	515	VFGSQNLTTVK	VFGSQN[glycan_1493]LTTVK	high mannose	HexNAc(2)Hex(6) % 1378.4757	1378.48	(1e+03,1.5e+03]	glycosylation	N-glyco
Q61330	Cntn2	Contactin-2	500	ANSTGILSVR	AN[glycan_1572]STGILSVR	phospho	HexNAc(2)Hex(6)Phospho(1) % 1458.4420	1458.44	(1e+03,1.5e+03]	glycosylation	N-glyco
Q61001	Lama5	Laminin subunit alpha-5	2211	LNASIADLQSK	LN[glycan_2207]ASIADLQSK	fucosylated	HexNAc(4)Hex(7)Fuc(1) % 2092.7452	2092.75	(2e+03,2.5e+03]	glycosylation	N-glyco
Q810U3	Nfasc	Neurofascin	866	YVPFNGTK	YVPFN[glycan_1705]GTK	sialylated	HexNAc(4)Hex(3)NeuAc(1) % 1589.5714	1589.57	(1.5e+03,2e+03]	glycosylation	N-glyco
Q9JKR6	Hyou1	Hypoxia up-regulated protein 1	515	VFGSQNLTTVK	VFGSQN[glycan_3108]LTTVK	fucosylated	HexNAc(7)Hex(7)Fuc(3) % 2994.0991	2994.1	(2.5e+03,3e+03]	glycosylation	N-glyco
E9PZM8	Nptxr	Neuronal pentraxin receptor	211	GNLSSAPAPAMPTALHSK	GN[glycan_844]LSSAPAPAMPTALHSK	paucimannose	HexNAc(2)Hex(2) % 730.2644	730.264	(500,1e+03]	glycosylation	N-glyco
B1B0C7	Hspg2	Basement membrane-specific heparan sulfate proteoglycan core protein	89	ALVNFTR	ALVN[glycan_1778]FTR	complex/hybrid	HexNAc(5)Hex(4) % 1663.6082	1663.61	(1.5e+03,2e+03]	glycosylation	N-glyco
P06802	Enpp1	Ectonucleotide pyrophosphatase/phosphodiesterase family member 1	267	MNASFSLK	MN[glycan_1721]ASFSLK	fucosylated	HexNAc(4)Hex(4)Fuc(1) % 1606.5867	1606.59	(1.5e+03,2e+03]	glycosylation	N-glyco
Q9JIS5	Sv2a	Synaptic vesicle glycoprotein 2A	573	LVNSTFLHNK	LVN[glycan_3367]STFLHNK	sialylated	HexNAc(9)Hex(7)NeuAc(1) % 3253.1795	3253.18	(3e+03,3.5e+03]	glycosylation	N-glyco
Q3UZV7	Elapor2	Endosome/lysosome-associated apoptosis and autophagy regulator family member 2	404	KDCPPCNPGFYNNGSSSCHPCPPGTFSDGTK	KDCPPCNPGFYNN[glycan_1762]GSSSCHPCPPGTFSDGTK	fucosylated	HexNAc(5)Hex(3)Fuc(1) % 1647.6132	1647.61	(1.5e+03,2e+03]	glycosylation	N-glyco
Q61001	Lama5	Laminin subunit alpha-5	2211	LNASIADLQSK	LN[glycan_1680]ASIADLQSK	fucosylated	HexNAc(3)Hex(5)Fuc(1) % 1565.5602	1565.56	(1.5e+03,2e+03]	glycosylation	N-glyco
Q61490	Alcam	CD166 antigen	361	NATVVWMK	N[glycan_1663]ATVVWMK	sialylated	HexNAc(3)Hex(4)NeuAc(1) % 1548.5449	1548.54	(1.5e+03,2e+03]	glycosylation	N-glyco
Q6ZPI0	Jade1	Protein Jade-1	505	NLTYMVTRR	N[glycan_3920]LTYMVTRR	sialylated	HexNAc(4)Hex(5)Fuc(1)NeuAc(7) % 3806.3075	3806.31	(3.5e+03,4e+03]	glycosylation	N-glyco
Q8C419	Gpr158	Probable G-protein coupled receptor 158	333	CHLNNSECMPIK	CHLN[glycan_2053]NSECMPIK	sialylated	HexNAc(5)Hex(3)Fuc(1)NeuAc(1) % 1938.7087	1938.71	(1.5e+03,2e+03]	glycosylation	N-glyco
Q69Z26	Cntn4	Contactin-4	911	KPPPSQPPGNIIWNSSDSK	KPPPSQPPGNIIWN[glycan_2377]SSDSK	sialylated	HexNAc(5)Hex(5)Fuc(1)NeuAc(1) % 2262.8143	2262.81	(2e+03,2.5e+03]	glycosylation	N-glyco
O89103	Cd93	Complement component C1q receptor	322	NPCSSNPCTGGGMCHSVPLSENYTCR	NPCSSNPCTGGGM[ox]CHSVPLSEN[glycan_2352]YTCR	sialylated	HexNAc(4)Hex(7)NeuAc(1) % 2237.7827	2237.78	(2e+03,2.5e+03]	glycosylation	N-glyco
Q921I1	Tf	Serotransferrin	251	KPVDQYEDCYLAR						unmodified	N-glyco
Q80TR4	Slit1	Slit homolog 1 protein	630	ISCIHNDSFTGLR	ISCIHN[glycan_2360]DSFTGLR	sialylated	HexNAc(5)Hex(4)NeuAc(2) % 2245.7990	2245.8	(2e+03,2.5e+03]	glycosylation	N-glyco
P14231	Atp1b2	Sodium/potassium-transporting ATPase subunit beta-2	197	VINFYAGANQSMNVTCVGK	VINFYAGANQSM[ox]N[glycan_2498]VTCVGK	sialylated	HexNAc(4)Hex(7)Fuc(1)NeuAc(1) % 2383.8406	2383.84	(2e+03,2.5e+03]	glycosylation	N-glyco
Q8C419	Gpr158	Probable G-protein coupled receptor 158	333	CHLNNSECMPIK	CHLN[glycan_2174]NSECMPIK	sialylated	HexNAc(4)Hex(5)Fuc(1)NeuAc(1) % 2059.7350	2059.74	(2e+03,2.5e+03]	glycosylation	N-glyco
P43006	Slc1a2	Excitatory amino acid transporter 2	205	VLVAPPSEEANTTK	VLVAPPSEEAN[glycan_3632]TTK	sialylated	HexNAc(6)Hex(7)Fuc(2)NeuAc(3) % 3518.2481	3518.25	(3.5e+03,4e+03]	glycosylation	N-glyco
B2RXT3	Ogdhl	oxoglutarate dehydrogenase (succinyl-transferring)		SSQGLEQQVAITR						unmodified	N-glyco
O35451	Atf6b	Cyclic AMP-dependent transcription factor ATF-6 beta	607	DHLLLPAISHNK	DHLLLPAISHN[glycan_1979]K	high mannose	HexNAc(2)Hex(9) % 1864.6342	1864.63	(1.5e+03,2e+03]	glycosylation	N-glyco
P55096	Abcd3	ATP-binding cassette sub-family D member 3	464	SGANVLICGPNGCGK						unmodified	N-glyco
E9PZM8	Nptxr	Neuronal pentraxin receptor	211	GNLSSAPAPAMPTALHSK	GN[glycan_3035]LSSAPAPAMPTALHSK	complex/hybrid	HexNAc(8)Hex(8) % 2921.0576	2921.06	(2.5e+03,3e+03]	glycosylation	N-glyco
O35451	Atf6b	Cyclic AMP-dependent transcription factor ATF-6 beta	607	DHLLLPAISHNK	DHLLLPAISHN[glycan_1817]K	high mannose	HexNAc(2)Hex(8) % 1702.5814	1702.58	(1.5e+03,2e+03]	glycosylation	N-glyco
A2AFG7	L1cam	Neural cell adhesion molecule L1	241	LLFPTNSSSR	LLFPTN[glycan_1477]SSSR	fucosylated	HexNAc(2)Hex(5)Fuc(1) % 1362.4808	1362.48	(1e+03,1.5e+03]	glycosylation	N-glyco
Q6P5F7	Ttyh3	Protein tweety homolog 3	144	VWDTAAALNR	VWDTAAALN[glycan_2377]R	sialylated	HexNAc(5)Hex(5)Fuc(1)NeuAc(1) % 2262.8143	2262.81	(2e+03,2.5e+03]	glycosylation	N-glyco
Q01097	Grin2b	Glutamate receptor ionotropic, NMDA 2B	74	VELVAMNETDPK	VELVAMN[glycan_2434]ETDPK	sialylated	HexNAc(6)Hex(5)NeuAc(1) % 2319.8359	2319.84	(2e+03,2.5e+03]	glycosylation	N-glyco
O54991	Cntnap1	Contactin-associated protein 1	500	WGCHSNQTAFHGCMELLK	WGCHSN[glycan_1493]QTAFHGCM[ox]ELLK	high mannose	HexNAc(2)Hex(6) % 1378.4757	1378.48	(1e+03,1.5e+03]	glycosylation	N-glyco
Q8VCW4	Unc93b1	Protein unc-93 homolog B1	272	SQGILNGFNK	SQGILNGFN[glycan_1979]K	high mannose	HexNAc(2)Hex(9) % 1864.6342	1864.63	(1.5e+03,2e+03]	glycosylation	N-glyco
Q8C419	Gpr158	Probable G-protein coupled receptor 158	333	CHLNNSECMPIK	CHLN[glycan_1866]NSECMPIK	sialylated	HexNAc(4)Hex(4)NeuAc(1) % 1751.6242	1751.62	(1.5e+03,2e+03]	glycosylation	N-glyco
A2AG50	Map7d2	MAP7 domain-containing protein 2		HLSSSTVAISYSPDR						unmodified	N-glyco
Q9Z218	Dpp6	Dipeptidyl aminopeptidase-like protein 6	505	CEGPGVPTVTVHNTTDK	CEGPGVPTVTVHN[glycan_2012]TTDK	sialylated	HexNAc(4)Hex(4)Fuc(1)NeuAc(1) % 1897.6821	1897.68	(1.5e+03,2e+03]	glycosylation	N-glyco
P43406	Itgav	Integrin alpha-V	74	ANTTQPGIVEGGQVLK	AN[glycan_1817]TTQPGIVEGGQVLK	high mannose	HexNAc(2)Hex(8) % 1702.5814	1702.58	(1.5e+03,2e+03]	glycosylation	N-glyco
P43006	Slc1a2	Excitatory amino acid transporter 2	528	ESNSNQCVYAAHNSVVIDECK			Mod1: Deamidation (PeakApex: 0.9840, Theoretical: 0.9840)			unmodified	N-glyco
P43406	Itgav	Integrin alpha-V	74	ANTTQPGIVEGGQVLK	AN[glycan_1979]TTQPGIVEGGQVLK	high mannose	HexNAc(2)Hex(9) % 1864.6342	1864.63	(1.5e+03,2e+03]	glycosylation	N-glyco
Q3UNN8	Pld5	Inactive phospholipase D5	408	AICTEIANCSLK	AICTEIAN[glycan_2378]CSLK	fucosylated	HexNAc(5)Hex(5)Fuc(3) % 2263.8347	2263.83	(2e+03,2.5e+03]	glycosylation	N-glyco
B1B0C7	Hspg2	Basement membrane-specific heparan sulfate proteoglycan core protein	89	ALVNFTR	ALVN[glycan_1616]FTR	complex/hybrid	HexNAc(5)Hex(3) % 1501.5553	1501.56	(1.5e+03,2e+03]	glycosylation	N-glyco
Q8BY89	Slc44a2	Choline transporter-like protein 2	200	KNITDLVEGAK	KN[glycan_2725]ITDLVEGAK	sialylated	HexNAc(6)Hex(5)NeuAc(2) % 2610.9313	2610.93	(2.5e+03,3e+03]	glycosylation	N-glyco
Q80TR4	Slit1	Slit homolog 1 protein	630	ISCIHNDSFTGLR	ISCIHN[glycan_2174]DSFTGLR	sialylated	HexNAc(4)Hex(5)Fuc(1)NeuAc(1) % 2059.7350	2059.74	(2e+03,2.5e+03]	glycosylation	N-glyco
P14873	Map1b	Microtubule-associated protein 1B	2029	SPDTSAYCYETMEK						unmodified	N-glyco
Q01097	Grin2b	Glutamate receptor ionotropic, NMDA 2B	74	VELVAMNETDPK	VELVAMN[glycan_2378]ETDPK	fucosylated	HexNAc(5)Hex(5)Fuc(3) % 2263.8347	2263.83	(2e+03,2.5e+03]	glycosylation	N-glyco
Q8BM88	Ctso	Cathepsin O	174	WLNETQLK	WLN[glycan_1330]ETQLK	high mannose	HexNAc(2)Hex(5) % 1216.4229	1216.42	(1e+03,1.5e+03]	glycosylation	N-glyco
Q6P5F7	Ttyh3	Protein tweety homolog 3	144	VWDTAAALNR	VWDTAAALN[glycan_1979]R	high mannose	HexNAc(2)Hex(9) % 1864.6342	1864.63	(1.5e+03,2e+03]	glycosylation	N-glyco
Q80TL0	Ppm1e	Protein phosphatase 1E		ETDGTEGTVEIETVK						unmodified	N-glyco
Q80TR4	Slit1	Slit homolog 1 protein	630	ISCIHNDSFTGLR	ISCIHN[glycan_2028]DSFTGLR	sialylated	HexNAc(4)Hex(5)NeuAc(1) % 1913.6771	1913.68	(1.5e+03,2e+03]	glycosylation	N-glyco
Q60928	Ggt1	Glutathione hydrolase 1 proenzyme	510	LHNQLLPNTTTVEK	LHNQLLPN[glycan_2387]TTTVEK	sialylated	HexNAc(5)Hex(6)NeuAc(1) % 2278.8092	2278.81	(2e+03,2.5e+03]	glycosylation	N-glyco
Q8BY89	Slc44a2	Choline transporter-like protein 2	200	KNITDLVEGAK	KN[glycan_2133]ITDLVEGAK	sialylated	HexNAc(3)Hex(6)Fuc(1)NeuAc(1) % 2018.7085	2018.71	(2e+03,2.5e+03]	glycosylation	N-glyco
Q9CPW5	Ssr2	Translocon-associated protein subunit beta	88	IAPASNVSHTVVLRPLK	IAPASN[glycan_1655]VSHTVVLRPLK	high mannose	HexNAc(2)Hex(7) % 1540.5285	1540.53	(1.5e+03,2e+03]	glycosylation	N-glyco
Q9CPW5	Ssr2	Translocon-associated protein subunit beta	88	IAPASNVSHTVVLRPLK	IAPASN[glycan_1493]VSHTVVLRPLK	high mannose	HexNAc(2)Hex(6) % 1378.4757	1378.48	(1e+03,1.5e+03]	glycosylation	N-glyco
P43406	Itgav	Integrin alpha-V	74	ANTTQPGIVEGGQVLK	AN[glycan_1655]TTQPGIVEGGQVLK	high mannose	HexNAc(2)Hex(7) % 1540.5285	1540.53	(1.5e+03,2e+03]	glycosylation	N-glyco
Q9CPW5	Ssr2	Translocon-associated protein subunit beta	88	IAPASNVSHTVVLRPLK	IAPASN[glycan_1330]VSHTVVLRPLK	high mannose	HexNAc(2)Hex(5) % 1216.4229	1216.42	(1e+03,1.5e+03]	glycosylation	N-glyco
Q9CPW5	Ssr2	Translocon-associated protein subunit beta	88	IAPASNVSHTVVLRPLK	IAPASN[glycan_2141]VSHTVVLRPLK	high mannose	HexNAc(2)Hex(10) % 2026.6871	2026.69	(2e+03,2.5e+03]	glycosylation	N-glyco
Q9CPW5	Ssr2	Translocon-associated protein subunit beta	88	IAPASNVSHTVVLRPLK	IAPASN[glycan_1168]VSHTVVLRPLK	high mannose	HexNAc(2)Hex(4) % 1054.3701	1054.37	(1e+03,1.5e+03]	glycosylation	N-glyco
Q9CQF9	Pcyox1	Prenylcysteine oxidase 1	353	GELNSTLFSSRPK	GELN[glycan_1979]STLFSSRPK	high mannose	HexNAc(2)Hex(9) % 1864.6342	1864.63	(1.5e+03,2e+03]	glycosylation	N-glyco
Q8C145	Slc39a6	Zinc transporter ZIP6	68	YGENDSLSVEGFRK	YGEN[glycan_1559]DSLSVEGFRK	fucosylated	HexNAc(4)Hex(3)Fuc(1) % 1444.5339	1444.53	(1e+03,1.5e+03]	glycosylation	N-glyco
Q9CPW5	Ssr2	Translocon-associated protein subunit beta	88	IAPASNVSHTVVLRPLK	IAPASN[glycan_1006]VSHTVVLRPLK	paucimannose	HexNAc(2)Hex(3) % 892.3172	892.317	(500,1e+03]	glycosylation	N-glyco
P21661	Pcsk2	Neuroendocrine convertase 2	523	GDLNINMTSPMGTK	GDLNIN[glycan_1979]MTSPM[ox]GTK	high mannose	HexNAc(2)Hex(9) % 1864.6342	1864.63	(1.5e+03,2e+03]	glycosylation	N-glyco
Q9CPW5	Ssr2	Translocon-associated protein subunit beta	88	IAPASNVSHTVVLRPLK	IAPASN[glycan_844]VSHTVVLRPLK	paucimannose	HexNAc(2)Hex(2) % 730.2644	730.264	(500,1e+03]	glycosylation	N-glyco
Q61490	Alcam	CD166 antigen	361	NATVVWMK	N[glycan_1477]ATVVWMK	fucosylated	HexNAc(2)Hex(5)Fuc(1) % 1362.4808	1362.48	(1e+03,1.5e+03]	glycosylation	N-glyco
Q9CPW5	Ssr2	Translocon-associated protein subunit beta	88	IAPASNVSHTVVLRPLK	IAPASN[glycan_317]VSHTVVLRPLK	small	HexNAc(1) % 203.0794	203.079	(0,500]	glycosylation	N-glyco
Q9CPW5	Ssr2	Translocon-associated protein subunit beta	88	IAPASNVSHTVVLRPLK	IAPASN[glycan_682]VSHTVVLRPLK	paucimannose	HexNAc(2)Hex(1) % 568.2116	568.212	(500,1e+03]	glycosylation	N-glyco
Q8BY89	Slc44a2	Choline transporter-like protein 2	200	KNITDLVEGAK	KN[glycan_2215]ITDLVEGAK	sialylated	HexNAc(5)Hex(4)Fuc(1)NeuAc(1) % 2100.7615	2100.76	(2e+03,2.5e+03]	glycosylation	N-glyco
Q6P5F7	Ttyh3	Protein tweety homolog 3	144	VWDTAAALNR	VWDTAAALN[glycan_1817]R	high mannose	HexNAc(2)Hex(8) % 1702.5814	1702.58	(1.5e+03,2e+03]	glycosylation	N-glyco
P97300	Nptn	Neuroplastin	283	KENGVFEEISNSSGR	KENGVFEEISN[glycan_2580]SSGR	sialylated	HexNAc(6)Hex(5)Fuc(1)NeuAc(1) % 2465.8938	2465.89	(2e+03,2.5e+03]	glycosylation	N-glyco
A6H6E2	Mmrn2	Multimerin-2	379	NLSALHMVTSQR	N[glycan_1979]LSALHMVTSQR	high mannose	HexNAc(2)Hex(9) % 1864.6342	1864.63	(1.5e+03,2e+03]	glycosylation	N-glyco
Q9CPW5	Ssr2	Translocon-associated protein subunit beta	88	IAPASNVSHTVVLRPLK	IAPASN[glycan_520]VSHTVVLRPLK	small	HexNAc(2) % 406.1588	406.159	(0,500]	glycosylation	N-glyco
Q01097	Grin2b	Glutamate receptor ionotropic, NMDA 2B	74	VELVAMNETDPK	VELVAMN[glycan_2231]ETDPK	sialylated	HexNAc(5)Hex(5)NeuAc(1) % 2116.7564	2116.76	(2e+03,2.5e+03]	glycosylation	N-glyco
Q3UNN8	Pld5	Inactive phospholipase D5	408	AICTEIANCSLK	AICTEIAN[glycan_2069]CSLK	sialylated	HexNAc(5)Hex(4)NeuAc(1) % 1954.7036	1954.7	(1.5e+03,2e+03]	glycosylation	N-glyco
P35969	Flt1	Vascular endothelial growth factor receptor 1	165	VTSPNVTVTLK	VTSPN[glycan_2045]VTVTLK	fucosylated	HexNAc(4)Hex(6)Fuc(1) % 1930.6924	1930.69	(1.5e+03,2e+03]	glycosylation	N-glyco
Q8BYB9	Poglut1	Protein O-glucosyltransferase 1	373	FLSYNVTR	FLSYN[glycan_1493]VTR	high mannose	HexNAc(2)Hex(6) % 1378.4757	1378.48	(1e+03,1.5e+03]	glycosylation	N-glyco
Q8CBE3	Wdr37	WD repeat-containing protein 37		LAGEGQAIDGAELSK						unmodified	N-glyco
A6H6E2	Mmrn2	Multimerin-2	379	NLSALHMVTSQR	N[glycan_1817]LSALHMVTSQR	high mannose	HexNAc(2)Hex(8) % 1702.5814	1702.58	(1.5e+03,2e+03]	glycosylation	N-glyco
P52793	Efna1	Ephrin-A1	26	HIVFWNSSNPK	HIVFWN[glycan_1330]SSNPK	high mannose	HexNAc(2)Hex(5) % 1216.4229	1216.42	(1e+03,1.5e+03]	glycosylation	N-glyco
Q80TL0	Ppm1e	Protein phosphatase 1E		ETDGTEGTVEIETVK			Mod1: First isotopic peak (PeakApex: 1.0028, Theoretical: 1.0024)			unmodified	N-glyco
Q6P5F7	Ttyh3	Protein tweety homolog 3	144	VWDTAAALNR	VWDTAAALN[glycan_2232]R	fucosylated	HexNAc(5)Hex(5)Fuc(2) % 2117.7768	2117.78	(2e+03,2.5e+03]	glycosylation	N-glyco
Q8BYB9	Poglut1	Protein O-glucosyltransferase 1	373	FLSYNVTR	FLSYN[glycan_1762]VTR	fucosylated	HexNAc(5)Hex(3)Fuc(1) % 1647.6132	1647.61	(1.5e+03,2e+03]	glycosylation	N-glyco
Q6P5F7	Ttyh3	Protein tweety homolog 3	144	VWDTAAALNR	VWDTAAALN[glycan_2069]R	sialylated	HexNAc(5)Hex(4)NeuAc(1) % 1954.7036	1954.7	(1.5e+03,2e+03]	glycosylation	N-glyco
Q80TR4	Slit1	Slit homolog 1 protein	630	ISCIHNDSFTGLR	ISCIHN[glycan_2012]DSFTGLR	sialylated	HexNAc(4)Hex(4)Fuc(1)NeuAc(1) % 1897.6821	1897.68	(1.5e+03,2e+03]	glycosylation	N-glyco
Q810B8	Slitrk4	SLIT and NTRK-like protein 4	325	NLSQIVSYQTR	N[glycan_2434]LSQIVSYQTR	sialylated	HexNAc(6)Hex(5)NeuAc(1) % 2319.8359	2319.84	(2e+03,2.5e+03]	glycosylation	N-glyco
P43406	Itgav	Integrin alpha-V	74	ANTTQPGIVEGGQVLK	AN[glycan_1737]TTQPGIVEGGQVLK	complex/hybrid	HexNAc(4)Hex(5) % 1622.5817	1622.58	(1.5e+03,2e+03]	glycosylation	N-glyco
B2RXS4	Plxnb2	Plexin-B2	919	QGPQAGGTTLTINGTHLDTGSK	QGPQAGGTTLTIN[glycan_2378]GTHLDTGSK	fucosylated	HexNAc(5)Hex(5)Fuc(3) % 2263.8347	2263.83	(2e+03,2.5e+03]	glycosylation	N-glyco
Q91XX3	Pcdhgb7	Protocadherin gamma B7	417	EQTPGYNVTITATDR	EQTPGYN[glycan_1979]VTITATDR	high mannose	HexNAc(2)Hex(9) % 1864.6342	1864.63	(1.5e+03,2e+03]	glycosylation	N-glyco
Q91ZX7	Lrp1	Prolow-density lipoprotein receptor-related protein 1	3954	GVTHLNISGLK	GVTHLN[glycan_2207]ISGLK	fucosylated	HexNAc(4)Hex(7)Fuc(1) % 2092.7452	2092.75	(2e+03,2.5e+03]	glycosylation	N-glyco
Q61001	Lama5	Laminin subunit alpha-5	2211	LNASIADLQSK	LN[glycan_1518]ASIADLQSK	fucosylated	HexNAc(3)Hex(4)Fuc(1) % 1403.5074	1403.51	(1e+03,1.5e+03]	glycosylation	N-glyco
P19137	Lama1	Laminin subunit alpha-1	1935	TANKTDLISESLASR	TAN[glycan_1721]KTDLISESLASR	fucosylated	HexNAc(4)Hex(4)Fuc(1) % 1606.5867	1606.59	(1.5e+03,2e+03]	glycosylation	N-glyco
P43406	Itgav	Integrin alpha-V	74	ANTTQPGIVEGGQVLK	AN[glycan_1534]TTQPGIVEGGQVLK	complex/hybrid	HexNAc(3)Hex(5) % 1419.5023	1419.5	(1e+03,1.5e+03]	glycosylation	N-glyco
Q3UHK6	Tenm4	Teneurin-4	469	FNVSLGK	FN[glycan_1987]VSLGK	sialylated	HexNAc(3)Hex(6)NeuAc(1) % 1872.6505	1872.65	(1.5e+03,2e+03]	glycosylation	N-glyco
P97300	Nptn	Neuroplastin	283	KENGVFEEISNSSGR	KENGVFEEISN[glycan_2887]SSGR	sialylated	HexNAc(6)Hex(6)NeuAc(2) % 2772.9841	2772.98	(2.5e+03,3e+03]	glycosylation	N-glyco
P46096	Syt1	Synaptotagmin-1	24	MVSASRPEALAAPVTTVATLVPHNATEPASPGEGKEDAFSK	M[ox]VSASRPEALAAPVTTVATLVPHN[glycan_3603]ATEPASPGEGKEDAFSK	sialylated	HexNAc(7)Hex(11)NeuAc(1) % 3495.2321	3495.23	(3e+03,3.5e+03]	glycosylation	N-glyco
Q91XX3	Pcdhgb7	Protocadherin gamma B7	417	EQTPGYNVTITATDR	EQTPGYN[glycan_2069]VTITATDR	sialylated	HexNAc(5)Hex(4)NeuAc(1) % 1954.7036	1954.7	(1.5e+03,2e+03]	glycosylation	N-glyco
Q01097	Grin2b	Glutamate receptor ionotropic, NMDA 2B	74	VELVAMNETDPK	VELVAMN[glycan_2069]ETDPK	sialylated	HexNAc(5)Hex(4)NeuAc(1) % 1954.7036	1954.7	(1.5e+03,2e+03]	glycosylation	N-glyco
Q63912	Omg	Oligodendrocyte-myelin glycoprotein	389	GMPNNFSEMPRQSTTLNLR	GMPNN[glycan_1575]FSEMPRQSTTLNLR	complex/hybrid	HexNAc(4)Hex(4) % 1460.5288	1460.53	(1e+03,1.5e+03]	glycosylation	N-glyco
Q9R0E2	Plod1	Procollagen-lysine,2-oxoglutarate 5-dioxygenase 1	198	EQINISLDHR	EQIN[glycan_1940]ISLDHR	complex/hybrid	HexNAc(5)Hex(5) % 1825.6610	1825.66	(1.5e+03,2e+03]	glycosylation	N-glyco
Q9Z2W9	Gria3	Glutamate receptor 3	416	FVPFSDQQISNDSSSSENR	FVPFSDQQISNDSSSSEN[glycan_3521]R	complex/hybrid	HexNAc(8)Hex(11) % 3407.2161	3407.22	(3e+03,3.5e+03]	glycosylation	N-glyco
Q01097	Grin2b	Glutamate receptor ionotropic, NMDA 2B	74	VELVAMNETDPK	VELVAMN[glycan_2070]ETDPK	fucosylated	HexNAc(5)Hex(4)Fuc(2) % 1955.7240	1955.72	(1.5e+03,2e+03]	glycosylation	N-glyco
Q9CPW5	Ssr2	Translocon-associated protein subunit beta	88	IAPASNVSHTVVLRPLK	IAPASN[glycan_2225]VSHTVVLRPLK	complex/hybrid	HexNAc(8)Hex(3) % 2110.7935	2110.79	(2e+03,2.5e+03]	glycosylation	N-glyco
A2AFG7	L1cam	Neural cell adhesion molecule L1	241	LLFPTNSSSR	LLFPTN[glycan_1314]SSSR	fucosylated	HexNAc(2)Hex(4)Fuc(1) % 1200.4280	1200.43	(1e+03,1.5e+03]	glycosylation	N-glyco
P19137	Lama1	Laminin subunit alpha-1	1935	TANKTDLISESLASR	TAN[glycan_1355]KTDLISESLASR	fucosylated	HexNAc(3)Hex(3)Fuc(1) % 1241.4545	1241.45	(1e+03,1.5e+03]	glycosylation	N-glyco
Q8R464	Cadm4	Cell adhesion molecule 4	67	QTLFFNGTR	QTLFFN[glycan_2393]GTR	sialylated	HexNAc(5)Hex(6)NeuAc(1) % 2278.8092	2278.81	(2e+03,2.5e+03]	glycosylation	N-glyco
P46096	Syt1	Synaptotagmin-1	24	VSASRPEALAAPVTTVATLVPHNATEPASPGEGKEDAFSK	VSASRPEALAAPVTTVATLVPHN[glycan_5082]ATEPASPGEGKEDAFSK	sialylated	HexNAc(7)Hex(8)Fuc(5)NeuAc(1)NeuGc(4) % 4967.7246	4967.72	(4.5e+03,5e+03]	glycosylation	N-glyco
P21661	Pcsk2	Neuroendocrine convertase 2	523	GDLNINMTSPMGTK	GDLNIN[glycan_1493]MTSPM[ox]GTK	high mannose	HexNAc(2)Hex(6) % 1378.4757	1378.48	(1e+03,1.5e+03]	glycosylation	N-glyco
Q810B8	Slitrk4	SLIT and NTRK-like protein 4	325	NLSQIVSYQTR	N[glycan_2272]LSQIVSYQTR	sialylated	HexNAc(6)Hex(4)NeuAc(1) % 2157.7831	2157.78	(2e+03,2.5e+03]	glycosylation	N-glyco
Q8BYB9	Poglut1	Protein O-glucosyltransferase 1	373	FLSYNVTR	FLSYN[glycan_1355]VTR	fucosylated	HexNAc(3)Hex(3)Fuc(1) % 1241.4545	1241.45	(1e+03,1.5e+03]	glycosylation	N-glyco
Q6P5F7	Ttyh3	Protein tweety homolog 3	144	VWDTAAALNR	VWDTAAALN[glycan_1737]R	complex/hybrid	HexNAc(4)Hex(5) % 1622.5817	1622.58	(1.5e+03,2e+03]	glycosylation	N-glyco
Q61490	Alcam	CD166 antigen	361	NATVVWMK	N[glycan_1355]ATVVWMK	fucosylated	HexNAc(3)Hex(3)Fuc(1) % 1241.4545	1241.45	(1e+03,1.5e+03]	glycosylation	N-glyco
Q9R0K7	Atp2b2	Plasma membrane calcium-transporting ATPase 2		QVVAVTGDGTNDGPALK						unmodified	N-glyco
Q6P5F7	Ttyh3	Protein tweety homolog 3	144	VWDTAAALNR	VWDTAAALN[glycan_2028]R	sialylated	HexNAc(4)Hex(5)NeuAc(1) % 1913.6771	1913.68	(1.5e+03,2e+03]	glycosylation	N-glyco
P21460	Cst3	Cystatin-C	99	TTCTKSQTNLTDCPFHDQPHLMR	TTCTKSQTN[glycan_1858]LTDCPFHDQPHLMR	complex/hybrid	HexNAc(3)Hex(7) % 1743.6079	1743.61	(1.5e+03,2e+03]	glycosylation	N-glyco
Q63912	Omg	Oligodendrocyte-myelin glycoprotein	389	GMPNNFSEMPR	GM[ox]PNN[glycan_2508]FSEMPR	complex/hybrid	HexNAc(7)Hex(6) % 2393.8726	2393.87	(2e+03,2.5e+03]	glycosylation	N-glyco
P19137	Lama1	Laminin subunit alpha-1	1935	TANKTDLISESLASR	TAN[glycan_1559]KTDLISESLASR	fucosylated	HexNAc(4)Hex(3)Fuc(1) % 1444.5339	1444.53	(1e+03,1.5e+03]	glycosylation	N-glyco
P19137	Lama1	Laminin subunit alpha-1	1811	VQEEQNVTSELIAK	VQEEQN[glycan_1979]VTSELIAK	high mannose	HexNAc(2)Hex(9) % 1864.6342	1864.63	(1.5e+03,2e+03]	glycosylation	N-glyco
E9Q401	Ryr2	Ryanodine receptor 2		AEGLGMVTEEGSGEK						unmodified	N-glyco
O54990	Prom1	Prominin-1	273	DALQNMSSSLK	DALQN[glycan_1314]MSSSLK	fucosylated	HexNAc(2)Hex(4)Fuc(1) % 1200.4280	1200.43	(1e+03,1.5e+03]	glycosylation	N-glyco
Q9Z2W9	Gria3	Glutamate receptor 3	416	FVPFSDQQISNDSSSSENR	FVPFSDQQISNDSSSSEN[glycan_3679]R	sialylated	HexNAc(6)Hex(7)NeuAc(1)NeuGc(3) % 3565.2125	3565.21	(3.5e+03,4e+03]	glycosylation	N-glyco
P09470	Ace	Angiotensin-converting enzyme	323	GWNATHMFR	GWN[glycan_1518]ATHMFR	fucosylated	HexNAc(3)Hex(4)Fuc(1) % 1403.5074	1403.51	(1e+03,1.5e+03]	glycosylation	N-glyco
Q9DB77	Uqcrc2	Cytochrome b-c1 complex subunit 2, mitochondrial		YEDSNNLGTSHLLR						unmodified	N-glyco
Q6P4U0	Thsd7b	Thrombospondin type-1 domain-containing protein 7B	1525	NLSGKNR	N[glycan_1979]LSGKNR	high mannose	HexNAc(2)Hex(9) % 1864.6342	1864.63	(1.5e+03,2e+03]	glycosylation	N-glyco
Q8R464	Cadm4	Cell adhesion molecule 4	67	QTLFFNGTR	QTLFFN[glycan_2248]GTR	fucosylated	HexNAc(5)Hex(6)Fuc(1) % 2133.7717	2133.77	(2e+03,2.5e+03]	glycosylation	N-glyco
Q9R1T4	Septin6	Septin-6		AAAELLQSQGSQAGGSQTLK						unmodified	N-glyco
B2RXS4	Plxnb2	Plexin-B2	919	QGPQAGGTTLTINGTHLDTGSK	QGPQAGGTTLTIN[glycan_2070]GTHLDTGSK	fucosylated	HexNAc(5)Hex(4)Fuc(2) % 1955.7240	1955.72	(1.5e+03,2e+03]	glycosylation	N-glyco
Q61626	Grik5	Glutamate receptor ionotropic, kainate 5	394	EIGVWYSNR	EIGVWYSN[glycan_1817]R	high mannose	HexNAc(2)Hex(8) % 1702.5814	1702.58	(1.5e+03,2e+03]	glycosylation	N-glyco
Q8BY89	Slc44a2	Choline transporter-like protein 2	417	KTCNPETFPLRNESLQCPTAR	KTCNPETFPLRN[glycan_1477]ESLQCPTAR	fucosylated	HexNAc(2)Hex(5)Fuc(1) % 1362.4808	1362.48	(1e+03,1.5e+03]	glycosylation	N-glyco
Q8BGZ1	Hpcal4	Hippocalcin-like protein 4		TFDKNGDGTIDFR						unmodified	N-glyco
O08532	Cacna2d1	Voltage-dependent calcium channel subunit alpha-2/delta-1	92	DIEKLLSNR	DIEKLLSN[glycan_1493]R	high mannose	HexNAc(2)Hex(6) % 1378.4757	1378.48	(1e+03,1.5e+03]	glycosylation	N-glyco
Q61503	Nt5e	5'-nucleotidase	335	IKLDNYSTQELGR	IKLDN[glycan_2832]YSTQELGR	complex/hybrid	HexNAc(7)Hex(8) % 2717.9783	2717.98	(2.5e+03,3e+03]	glycosylation	N-glyco
Q9Z2W9	Gria3	Glutamate receptor 3	416	FVPFSDQQISNDSSSSENR	FVPFSDQQISNDSSSSEN[glycan_3197]R	complex/hybrid	HexNAc(8)Hex(9) % 3083.1105	3083.11	(3e+03,3.5e+03]	glycosylation	N-glyco
Q6DYE8	Enpp3	Ectonucleotide pyrophosphatase/phosphodiesterase family member 3	236	NFSLSSVEK	N[glycan_1817]FSLSSVEK	high mannose	HexNAc(2)Hex(8) % 1702.5814	1702.58	(1.5e+03,2e+03]	glycosylation	N-glyco
Q8R464	Cadm4	Cell adhesion molecule 4	67	QTLFFNGTR	QTLFFN[glycan_2175]GTR	fucosylated	HexNAc(4)Hex(5)Fuc(3) % 2060.7554	2060.76	(2e+03,2.5e+03]	glycosylation	N-glyco
Q8BY89	Slc44a2	Choline transporter-like protein 2	417	KTCNPETFPLRNESLQCPTAR	KTCNPETFPLRN[glycan_1330]ESLQCPTAR	high mannose	HexNAc(2)Hex(5) % 1216.4229	1216.42	(1e+03,1.5e+03]	glycosylation	N-glyco
Q8R464	Cadm4	Cell adhesion molecule 4	67	QTLFFNGTR	QTLFFN[glycan_2499]GTR	fucosylated	HexNAc(4)Hex(7)Fuc(3) % 2384.8610	2384.86	(2e+03,2.5e+03]	glycosylation	N-glyco
G3UW60	Susd5	Sushi domain-containing 5	350	LVYATTYSPSEPFVDRNDSK	LVYATTYSPSEPFVDRN[glycan_2596]DSK	sialylated	HexNAc(6)Hex(6)NeuAc(1) % 2481.8887	2481.89	(2e+03,2.5e+03]	glycosylation	N-glyco
Q8BY89	Slc44a2	Choline transporter-like protein 2	417	KTCNPETFPLRNESLQCPTAR	KTCNPETFPLRN[glycan_317]ESLQCPTAR	small	HexNAc(1) % 203.0794	203.079	(0,500]	glycosylation	N-glyco
Q61626	Grik5	Glutamate receptor ionotropic, kainate 5	394	EIGVWYSNR	EIGVWYSN[glycan_1655]R	high mannose	HexNAc(2)Hex(7) % 1540.5285	1540.53	(1.5e+03,2e+03]	glycosylation	N-glyco
Q6DYE8	Enpp3	Ectonucleotide pyrophosphatase/phosphodiesterase family member 3	236	NFSLSSVEK	N[glycan_1655]FSLSSVEK	high mannose	HexNAc(2)Hex(7) % 1540.5285	1540.53	(1.5e+03,2e+03]	glycosylation	N-glyco
Q9R0B9	Plod2	Procollagen-lysine,2-oxoglutarate 5-dioxygenase 2	209	EAFNITLDHK	EAFN[glycan_1979]ITLDHK	high mannose	HexNAc(2)Hex(9) % 1864.6342	1864.63	(1.5e+03,2e+03]	glycosylation	N-glyco
Q04857	Col6a1	Collagen alpha-1(VI) chain	801	NITAQICIDK	N[glycan_1330]ITAQICIDK	high mannose	HexNAc(2)Hex(5) % 1216.4229	1216.42	(1e+03,1.5e+03]	glycosylation	N-glyco
A0A1B0GRU0	Slc17a7	Vesicular glutamate transporter 1		QEGAETLELSADGR						unmodified	N-glyco
Q8R5M8	Cadm1	Cell adhesion molecule 1	116	VSLTNVSISDEGR	VSLTN[glycan_2888]VSISDEGR	sialylated	HexNAc(6)Hex(6)Fuc(2)NeuAc(1) % 2774.0045	2774	(2.5e+03,3e+03]	glycosylation	N-glyco
O54991	Cntnap1	Contactin-associated protein 1	129	GHNATFFGNVNDSAVVR	GHNATFFGNVN[glycan_3357]DSAVVR	sialylated	HexNAc(6)Hex(8)Fuc(1)NeuAc(2) % 3243.1477	3243.15	(3e+03,3.5e+03]	glycosylation	N-glyco
Q4VA61	Dscaml1	Cell adhesion molecule DSCAML1	666	HNGNYTCIASNAAATVSR	HNGN[glycan_1330]YTCIASNAAATVSR	high mannose	HexNAc(2)Hex(5) % 1216.4229	1216.42	(1e+03,1.5e+03]	glycosylation	N-glyco
Q99JW5	Epcam	Epithelial cell adhesion molecule	111	QCNGTATCWCVNTAGVR	QCN[glycan_3399]GTATCWCVNTAGVR	sialylated	HexNAc(7)Hex(7)Fuc(3)NeuAc(1) % 3285.1945	3285.19	(3e+03,3.5e+03]	glycosylation	N-glyco
Q8R464	Cadm4	Cell adhesion molecule 4	67	QTLFFNGTR	QTLFFN[glycan_2191]GTR	fucosylated	HexNAc(4)Hex(6)Fuc(2) % 2076.7503	2076.75	(2e+03,2.5e+03]	glycosylation	N-glyco
A2ALL9	Atp2b3	Calcium-transporting ATPase	1	GDMANSSIEFHPKPQQQR						unmodified	N-glyco
Q9Z2W9	Gria3	Glutamate receptor 3	416	FVPFSDQQISNDSSSSENR	FVPFSDQQISNDSSSSEN[glycan_3521]R	sialylated	HexNAc(6)Hex(9)Fuc(1)NeuAc(2) % 3405.2005	3405.2	(3e+03,3.5e+03]	glycosylation	N-glyco
P20152	Vim	Vimentin		SLYSSSPGGAYVTR						unmodified	N-glyco
Q9CPW0	Cntnap2	Contactin-associated protein-like 2	546	KPGSFANVTIDMCAIIDR	KPGSFAN[glycan_1086]VTIDM[ox]CAIIDR	phospho	HexNAc(2)Hex(3)Phospho(1) % 972.2836	972.284	(500,1e+03]	glycosylation	N-glyco
Q8R464	Cadm4	Cell adhesion molecule 4	67	QTLFFNGTR	QTLFFN[glycan_2149]GTR	sialylated	HexNAc(3)Hex(7)NeuAc(1) % 2034.7033	2034.7	(2e+03,2.5e+03]	glycosylation	N-glyco
P09470	Ace	Angiotensin-converting enzyme	323	GWNATHMFR	GWN[glycan_1355]ATHMFR	fucosylated	HexNAc(3)Hex(3)Fuc(1) % 1241.4545	1241.45	(1e+03,1.5e+03]	glycosylation	N-glyco
E9Q9K8	Akap6	A kinase (PRKA) anchor protein 6	1417	LSSVSQASVSPVGCVNGK						unmodified	N-glyco
Q3LFS6	Ceacam1	Carcinoembryonic antigen-related cell adhesion molecule 1	195	MTLSQNNSILR	MTLSQN[glycan_1979]NSILR	high mannose	HexNAc(2)Hex(9) % 1864.6342	1864.63	(1.5e+03,2e+03]	glycosylation	N-glyco
Q62470	Itga3	Integrin alpha-3	971	TSIPTINMENK	TSIPTINMEN[glycan_1979]K	high mannose	HexNAc(2)Hex(9) % 1864.6342	1864.63	(1.5e+03,2e+03]	glycosylation	N-glyco
Q8R464	Cadm4	Cell adhesion molecule 4	67	QTLFFNGTR	QTLFFN[glycan_1680]GTR	fucosylated	HexNAc(3)Hex(5)Fuc(1) % 1565.5602	1565.56	(1.5e+03,2e+03]	glycosylation	N-glyco
P09470	Ace	Angiotensin-converting enzyme	323	GWNATHMFR	GWN[glycan_990]ATHMFR	fucosylated	HexNAc(2)Hex(2)Fuc(1) % 876.3223	876.322	(500,1e+03]	glycosylation	N-glyco
Q8R464	Cadm4	Cell adhesion molecule 4	67	QTLFFNGTR	QTLFFN[glycan_1988]GTR	fucosylated	HexNAc(3)Hex(6)Fuc(2) % 1873.6709	1873.67	(1.5e+03,2e+03]	glycosylation	N-glyco
P09470	Ace	Angiotensin-converting enzyme	323	GWNATHMFR	GWN[glycan_1152]ATHMFR	fucosylated	HexNAc(2)Hex(3)Fuc(1) % 1038.3751	1038.38	(1e+03,1.5e+03]	glycosylation	N-glyco
Q8R464	Cadm4	Cell adhesion molecule 4	67	QTLFFNGTR	QTLFFN[glycan_2045]GTR	fucosylated	HexNAc(4)Hex(6)Fuc(1) % 1930.6924	1930.69	(1.5e+03,2e+03]	glycosylation	N-glyco
Q64455	Ptprj	Receptor-type tyrosine-protein phosphatase eta	538	PSSVSHIEVNTTTTTAAIR	PSSVSHIEVN[glycan_2231]TTTTTAAIR	sialylated	HexNAc(5)Hex(5)NeuAc(1) % 2116.7564	2116.76	(2e+03,2.5e+03]	glycosylation	N-glyco
O54991	Cntnap1	Contactin-associated protein 1	121	GHNATFFGNVNDSAVVRHDLHYHFTARYIR	GHN[glycan_2248]ATFFGNVNDSAVVRHDLHYHFTARYIR	fucosylated	HexNAc(5)Hex(6)Fuc(1) % 2133.7717	2133.77	(2e+03,2.5e+03]	glycosylation	N-glyco
O54991	Cntnap1	Contactin-associated protein 1	121	GHNATFFGNVNDSAVVR	GHN[glycan_3841]ATFFGNVNDSAVVR	fucosylated	HexNAc(6)Hex(7)Fuc(1)NeuGc(4) % 3727.2653	3727.27	(3.5e+03,4e+03]	glycosylation	N-glyco
Q61626	Grik5	Glutamate receptor ionotropic, kainate 5	285	SLNMSWR	SLN[glycan_2070]MSWR	fucosylated	HexNAc(5)Hex(4)Fuc(2) % 1955.7240	1955.72	(1.5e+03,2e+03]	glycosylation	N-glyco
P43275	H1-1	Histone H1.1	1	SETAPVAQAASTATEKPAAAK						unmodified	N-glyco
O54991	Cntnap1	Contactin-associated protein 1	129	GHNATFFGNVNDSAVVR	GHNATFFGNVN[glycan_3812]DSAVVR	sialylated	HexNAc(8)Hex(11)NeuAc(1) % 3698.3115	3698.31	(3.5e+03,4e+03]	glycosylation	N-glyco
P22005	Penk	Proenkephalin-A	152	KDADEGDTLANSSDLLK	KDADEGDTLAN[glycan_1817]SSDLLK	high mannose	HexNAc(2)Hex(8) % 1702.5814	1702.58	(1.5e+03,2e+03]	glycosylation	N-glyco
Q91ZX7	Lrp1	Prolow-density lipoprotein receptor-related protein 1	3954	GVTHLNISGLK	GVTHLN[glycan_1477]ISGLK	fucosylated	HexNAc(2)Hex(5)Fuc(1) % 1362.4808	1362.48	(1e+03,1.5e+03]	glycosylation	N-glyco
Q8R464	Cadm4	Cell adhesion molecule 4	67	QTLFFNGTR	QTLFFN[glycan_1518]GTR	fucosylated	HexNAc(3)Hex(4)Fuc(1) % 1403.5074	1403.51	(1e+03,1.5e+03]	glycosylation	N-glyco
Q9CPW0	Cntnap2	Contactin-associated protein-like 2	546	KPGSFANVTIDMCAIIDR	KPGSFAN[glycan_1502]VTIDM[ox]CAIIDR	fucosylated	HexNAc(3)Hex(3)Fuc(2) % 1387.5125	1387.51	(1e+03,1.5e+03]	glycosylation	N-glyco
E9Q5I3	Muc5b	Mucin 5, subtype B, tracheobronchial	3850	NINQSGPLQYCDNYHVR	NIN[glycan_1817]QSGPLQYCDNYHVR	high mannose	HexNAc(2)Hex(8) % 1702.5814	1702.58	(1.5e+03,2e+03]	glycosylation	N-glyco
Q9CQC7	Ndufb4	NADH dehydrogenase [ubiquinone] 1 beta subcomplex subunit 4		REYLLQYNDPK						unmodified	N-glyco
P15209	Ntrk2	BDNF/NT-3 growth factors receptor	205	LAAPNLTVEEGK	LAAPN[glycan_2175]LTVEEGK	fucosylated	HexNAc(4)Hex(5)Fuc(3) % 2060.7554	2060.76	(2e+03,2.5e+03]	glycosylation	N-glyco
Q62470	Itga3	Integrin alpha-3	971	TSIPTINMENK	TSIPTINMEN[glycan_1817]K	high mannose	HexNAc(2)Hex(8) % 1702.5814	1702.58	(1.5e+03,2e+03]	glycosylation	N-glyco
Q2VWQ2	Nell1	Protein kinase C-binding protein NELL1	372	ITEACPPLNCSEKDHILPENQCCR	ITEACPPLN[glycan_1817]CSEKDHILPENQCCR	high mannose	HexNAc(2)Hex(8) % 1702.5814	1702.58	(1.5e+03,2e+03]	glycosylation	N-glyco
Q8VDQ8	Sirt2	NAD-dependent protein deacetylase sirtuin-2	163	CYTQNIDTLER						unmodified	N-glyco
Q7TN22	Txndc16	Thioredoxin domain-containing protein 16	461	QNVTAFPVVK	QN[glycan_1817]VTAFPVVK	high mannose	HexNAc(2)Hex(8) % 1702.5814	1702.58	(1.5e+03,2e+03]	glycosylation	N-glyco
P19137	Lama1	Laminin subunit alpha-1	1344	IANISMEVGR	IAN[glycan_1559]ISMEVGR	fucosylated	HexNAc(4)Hex(3)Fuc(1) % 1444.5339	1444.53	(1e+03,1.5e+03]	glycosylation	N-glyco
Q8BY89	Slc44a2	Choline transporter-like protein 2	417	KTCNPETFPLRNESLQCPTAR	KTCNPETFPLRN[glycan_1371]ESLQCPTAR	complex/hybrid	HexNAc(3)Hex(4) % 1257.4495	1257.45	(1e+03,1.5e+03]	glycosylation	N-glyco
O54991	Cntnap1	Contactin-associated protein 1	129	GHNATFFGNVNDSAVVR	GHNATFFGNVN[glycan_3858]DSAVVR	fucosylated	HexNAc(6)Hex(9)Fuc(1)NeuGc(3) % 3744.2807	3744.28	(3.5e+03,4e+03]	glycosylation	N-glyco
Q8R464	Cadm4	Cell adhesion molecule 4	67	QTLFFNGTR	QTLFFN[glycan_1623]GTR	fucosylated	HexNAc(2)Hex(5)Fuc(2) % 1508.5387	1508.54	(1.5e+03,2e+03]	glycosylation	N-glyco
P22005	Penk	Proenkephalin-A	152	KDADEGDTLANSSDLLK	KDADEGDTLAN[glycan_1493]SSDLLK	high mannose	HexNAc(2)Hex(6) % 1378.4757	1378.48	(1e+03,1.5e+03]	glycosylation	N-glyco
P18572	Bsg	Basigin	160	TQLTCSLNSSGVDIVGHR	TQLTCSLN[glycan_3040]SSGVDIVGHR	complex/hybrid	HexNAc(5)Hex(8)NeuGc(2) % 2926.0001	2926	(2.5e+03,3e+03]	glycosylation	N-glyco
Q8R464	Cadm4	Cell adhesion molecule 4	67	QTLFFNGTR	QTLFFN[glycan_1842]GTR	fucosylated	HexNAc(3)Hex(6)Fuc(1) % 1727.6130	1727.61	(1.5e+03,2e+03]	glycosylation	N-glyco
O54991	Cntnap1	Contactin-associated protein 1	129	GHNATFFGNVNDSAVVR	GHNATFFGNVN[glycan_3664]DSAVVR	sialylated	HexNAc(6)Hex(9)NeuAc(3) % 3550.2380	3550.24	(3.5e+03,4e+03]	glycosylation	N-glyco
Q8R464	Cadm4	Cell adhesion molecule 4	67	QTLFFNGTR	QTLFFN[glycan_1477]GTR	fucosylated	HexNAc(2)Hex(5)Fuc(1) % 1362.4808	1362.48	(1e+03,1.5e+03]	glycosylation	N-glyco
Q8BY89	Slc44a2	Choline transporter-like protein 2	417	KTCNPETFPLRNESLQCPTAR	KTCNPETFPLRN[glycan_1209]ESLQCPTAR	complex/hybrid	HexNAc(3)Hex(3) % 1095.3966	1095.4	(1e+03,1.5e+03]	glycosylation	N-glyco
O54991	Cntnap1	Contactin-associated protein 1	129	GHNATFFGNVNDSAVVR	GHNATFFGNVN[glycan_2182]DSAVVR	complex/hybrid	HexNAc(3)Hex(9) % 2067.7136	2067.71	(2e+03,2.5e+03]	glycosylation	N-glyco
Q8R464	Cadm4	Cell adhesion molecule 4	67	QTLFFNGTR	QTLFFN[glycan_1314]GTR	fucosylated	HexNAc(2)Hex(4)Fuc(1) % 1200.4280	1200.43	(1e+03,1.5e+03]	glycosylation	N-glyco
Q8R464	Cadm4	Cell adhesion molecule 4	67	QTLFFNGTR	QTLFFN[glycan_1883]GTR	fucosylated	HexNAc(4)Hex(5)Fuc(1) % 1768.6396	1768.64	(1.5e+03,2e+03]	glycosylation	N-glyco
Q8R5M8	Cadm1	Cell adhesion molecule 1	116	VSLTNVSISDEGR	VSLTN[glycan_2378]VSISDEGR	fucosylated	HexNAc(5)Hex(5)Fuc(3) % 2263.8347	2263.83	(2e+03,2.5e+03]	glycosylation	N-glyco
Q91ZX7	Lrp1	Prolow-density lipoprotein receptor-related protein 1	3954	GVTHLNISGLK	GVTHLN[glycan_1006]ISGLK	paucimannose	HexNAc(2)Hex(3) % 892.3172	892.317	(500,1e+03]	glycosylation	N-glyco
Q9Z2D1	Mtmr2	Myotubularin-related protein 2	3	SSSCESLGAQLPAAR						unmodified	N-glyco
Q91ZX7	Lrp1	Prolow-density lipoprotein receptor-related protein 1	3954	GVTHLNISGLK	GVTHLN[glycan_1152]ISGLK	fucosylated	HexNAc(2)Hex(3)Fuc(1) % 1038.3751	1038.38	(1e+03,1.5e+03]	glycosylation	N-glyco
Q91ZX7	Lrp1	Prolow-density lipoprotein receptor-related protein 1	3954	GVTHLNISGLK	GVTHLN[glycan_990]ISGLK	fucosylated	HexNAc(2)Hex(2)Fuc(1) % 876.3223	876.322	(500,1e+03]	glycosylation	N-glyco
Q8R464	Cadm4	Cell adhesion molecule 4	67	QTLFFNGTR	QTLFFN[glycan_2029]GTR	fucosylated	HexNAc(4)Hex(5)Fuc(2) % 1914.6975	1914.7	(1.5e+03,2e+03]	glycosylation	N-glyco
P15209	Ntrk2	BDNF/NT-3 growth factors receptor	205	LAAPNLTVEEGK	LAAPN[glycan_1867]LTVEEGK	fucosylated	HexNAc(4)Hex(4)Fuc(2) % 1752.6446	1752.64	(1.5e+03,2e+03]	glycosylation	N-glyco
Q9D0T1	Snu13	NHP2-like protein 1		QQIQSIQQSIER						unmodified	N-glyco
Q91ZX7	Lrp1	Prolow-density lipoprotein receptor-related protein 1	3954	GVTHLNISGLK	GVTHLN[glycan_463]ISGLK	fucosylated	HexNAc(1)Fuc(1) % 349.1373	349.137	(0,500]	glycosylation	N-glyco
O54991	Cntnap1	Contactin-associated protein 1	129	GHNATFFGNVNDSAVVR	GHNATFFGNVN[glycan_3825]DSAVVR	sialylated	HexNAc(6)Hex(7)Fuc(1)NeuAc(1)NeuGc(3) % 3711.2704	3711.27	(3.5e+03,4e+03]	glycosylation	N-glyco
Q91ZX7	Lrp1	Prolow-density lipoprotein receptor-related protein 1	3954	GVTHLNISGLK	GVTHLN[glycan_666]ISGLK	fucosylated	HexNAc(2)Fuc(1) % 552.2167	552.217	(500,1e+03]	glycosylation	N-glyco
Q91ZX7	Lrp1	Prolow-density lipoprotein receptor-related protein 1	3954	GVTHLNISGLK	GVTHLN[glycan_828]ISGLK	fucosylated	HexNAc(2)Hex(1)Fuc(1) % 714.2695	714.269	(500,1e+03]	glycosylation	N-glyco
P20352	F3	Tissue factor	169	KNGTFLTLR	KN[glycan_2610]GTFLTLR	sialylated	HexNAc(4)Hex(5)NeuAc(3) % 2495.8679	2495.87	(2e+03,2.5e+03]	glycosylation	N-glyco
Q7TN22	Txndc16	Thioredoxin domain-containing protein 16	461	QNVTAFPVVK	QN[glycan_1655]VTAFPVVK	high mannose	HexNAc(2)Hex(7) % 1540.5285	1540.53	(1.5e+03,2e+03]	glycosylation	N-glyco
Q91ZX7	Lrp1	Prolow-density lipoprotein receptor-related protein 1	3954	GVTHLNISGLK	GVTHLN[glycan_844]ISGLK	paucimannose	HexNAc(2)Hex(2) % 730.2644	730.264	(500,1e+03]	glycosylation	N-glyco
Q91ZX7	Lrp1	Prolow-density lipoprotein receptor-related protein 1	3954	GVTHLNISGLK	GVTHLN[glycan_520]ISGLK	small	HexNAc(2) % 406.1588	406.159	(0,500]	glycosylation	N-glyco
Q8R464	Cadm4	Cell adhesion molecule 4	67	QTLFFNGTR	QTLFFN[glycan_2336]GTR	sialylated	HexNAc(4)Hex(6)Fuc(1)NeuAc(1) % 2221.7878	2221.79	(2e+03,2.5e+03]	glycosylation	N-glyco
Q8R464	Cadm4	Cell adhesion molecule 4	67	QTLFFNGTR	QTLFFN[glycan_2207]GTR	fucosylated	HexNAc(4)Hex(7)Fuc(1) % 2092.7452	2092.75	(2e+03,2.5e+03]	glycosylation	N-glyco
Q61626	Grik5	Glutamate receptor ionotropic, kainate 5	285	SLNMSWR	SLN[glycan_1883]MSWR	fucosylated	HexNAc(4)Hex(5)Fuc(1) % 1768.6396	1768.64	(1.5e+03,2e+03]	glycosylation	N-glyco
O54991	Cntnap1	Contactin-associated protein 1	129	VDSWTPFYQKGHNATFFGNVNDSAVVR	VDSWTPFYQKGHNATFFGNVN[glycan_2377]DSAVVR	sialylated	HexNAc(5)Hex(5)Fuc(1)NeuAc(1) % 2262.8143	2262.81	(2e+03,2.5e+03]	glycosylation	N-glyco
Q61626	Grik5	Glutamate receptor ionotropic, kainate 5	285	SLNMSWR	SLN[glycan_2029]MSWR	fucosylated	HexNAc(4)Hex(5)Fuc(2) % 1914.6975	1914.7	(1.5e+03,2e+03]	glycosylation	N-glyco
Q8R464	Cadm4	Cell adhesion molecule 4	67	QTLFFNGTR	QTLFFN[glycan_2086]GTR	fucosylated	HexNAc(5)Hex(5)Fuc(1) % 1971.7189	1971.72	(1.5e+03,2e+03]	glycosylation	N-glyco
Q8R5M8	Cadm1	Cell adhesion molecule 1	116	VSLTNVSISDEGR	VSLTN[glycan_2377]VSISDEGR	sialylated	HexNAc(5)Hex(5)Fuc(1)NeuAc(1) % 2262.8143	2262.81	(2e+03,2.5e+03]	glycosylation	N-glyco
Q9R1E6	Enpp2	Ectonucleotide pyrophosphatase/phosphodiesterase family member 2	410	AIIANLTCK	AIIAN[glycan_1575]LTCK	phospho	HexNAc(2)Hex(6)Phospho(1) % 1458.4420	1458.44	(1e+03,1.5e+03]	glycosylation	N-glyco
Q8R464	Cadm4	Cell adhesion molecule 4	67	QTLFFNGTR	QTLFFN[glycan_1899]GTR	complex/hybrid	HexNAc(4)Hex(6) % 1784.6345	1784.63	(1.5e+03,2e+03]	glycosylation	N-glyco
Q61626	Grik5	Glutamate receptor ionotropic, kainate 5	285	SLNMSWR	SLN[glycan_1817]MSWR	high mannose	HexNAc(2)Hex(8) % 1702.5814	1702.58	(1.5e+03,2e+03]	glycosylation	N-glyco
Q8R464	Cadm4	Cell adhesion molecule 4	67	QTLFFNGTR	QTLFFN[glycan_2070]GTR	fucosylated	HexNAc(5)Hex(4)Fuc(2) % 1955.7240	1955.72	(1.5e+03,2e+03]	glycosylation	N-glyco
P14231	Atp1b2	Sodium/potassium-transporting ATPase subunit beta-2	193	VINFYAGANQSMNVTCVGK	VINFYAGAN[glycan_2028]QSM[ox]NVTCVGK	sialylated	HexNAc(4)Hex(5)NeuAc(1) % 1913.6771	1913.68	(1.5e+03,2e+03]	glycosylation	N-glyco
Q9R1E6	Enpp2	Ectonucleotide pyrophosphatase/phosphodiesterase family member 2	410	AIIANLTCK	AIIAN[glycan_1572]LTCK	phospho	HexNAc(2)Hex(6)Phospho(1) % 1458.4420	1458.44	(1e+03,1.5e+03]	glycosylation	N-glyco
Q8R493	Chrnb4	Neuronal acetylcholine receptor subunit beta-4	165	HFPFDQQNCTLK	HFPFDQQN[glycan_1979]CTLK	high mannose	HexNAc(2)Hex(9) % 1864.6342	1864.63	(1.5e+03,2e+03]	glycosylation	N-glyco
Q8R464	Cadm4	Cell adhesion molecule 4	67	QTLFFNGTR	QTLFFN[glycan_1826]GTR	fucosylated	HexNAc(3)Hex(5)Fuc(2) % 1711.6181	1711.62	(1.5e+03,2e+03]	glycosylation	N-glyco
Q8VGS7	Or8k22	Olfactory receptor	5	MEKRNLTVVTEFILMGITDR	MEKRN[glycan_1655]LTVVTEFILM[ox]GITDR	high mannose	HexNAc(2)Hex(7) % 1540.5285	1540.53	(1.5e+03,2e+03]	glycosylation	N-glyco
Q8VGS7	Or8k22	Olfactory receptor	5	MEKRNLTVVTEFILMGITDR	MEKRN[glycan_1817]LTVVTEFILM[ox]GITDR	high mannose	HexNAc(2)Hex(8) % 1702.5814	1702.58	(1.5e+03,2e+03]	glycosylation	N-glyco
O54991	Cntnap1	Contactin-associated protein 1	129	GHNATFFGNVNDSAVVR	GHNATFFGNVN[glycan_3356]DSAVVR	sialylated	HexNAc(6)Hex(7)NeuAc(2)NeuGc(1) % 3242.1273	3242.13	(3e+03,3.5e+03]	glycosylation	N-glyco
Q8R464	Cadm4	Cell adhesion molecule 4	67	QTLFFNGTR	QTLFFN[glycan_1559]GTR	fucosylated	HexNAc(4)Hex(3)Fuc(1) % 1444.5339	1444.53	(1e+03,1.5e+03]	glycosylation	N-glyco
Q8R464	Cadm4	Cell adhesion molecule 4	67	QTLFFNGTR	QTLFFN[glycan_1867]GTR	fucosylated	HexNAc(4)Hex(4)Fuc(2) % 1752.6446	1752.64	(1.5e+03,2e+03]	glycosylation	N-glyco
Q8VGS7	Or8k22	Olfactory receptor	5	MEKRNLTVVTEFILMGITDR	MEKRN[glycan_1493]LTVVTEFILM[ox]GITDR	high mannose	HexNAc(2)Hex(6) % 1378.4757	1378.48	(1e+03,1.5e+03]	glycosylation	N-glyco
Q8VGS7	Or8k22	Olfactory receptor	5	MEKRNLTVVTEFILMGITDR	MEKRN[glycan_1168]LTVVTEFILM[ox]GITDR	high mannose	HexNAc(2)Hex(4) % 1054.3701	1054.37	(1e+03,1.5e+03]	glycosylation	N-glyco
Q8VGS7	Or8k22	Olfactory receptor	5	MEKRNLTVVTEFILMGITDR	MEKRN[glycan_1330]LTVVTEFILM[ox]GITDR	high mannose	HexNAc(2)Hex(5) % 1216.4229	1216.42	(1e+03,1.5e+03]	glycosylation	N-glyco
Q8VGS7	Or8k22	Olfactory receptor	5	MEKRNLTVVTEFILMGITDR	MEKRN[glycan_2141]LTVVTEFILM[ox]GITDR	high mannose	HexNAc(2)Hex(10) % 2026.6871	2026.69	(2e+03,2.5e+03]	glycosylation	N-glyco
A0A668KM61	Slc4a4	Anion exchange protein		NLTSSSLNDISDKPEKDQLK						unmodified	N-glyco
Q62178	Sema4a	Semaphorin-4A	120	KSNETQCFNFIR	KSN[glycan_2070]ETQCFNFIR	fucosylated	HexNAc(5)Hex(4)Fuc(2) % 1955.7240	1955.72	(1.5e+03,2e+03]	glycosylation	N-glyco
Q8BHZ0	Cyria	CYFIP-related Rac1 interactor A		DAIQNPNDIQLQEK						unmodified	N-glyco
P70232	Chl1	Neural cell adhesion molecule L1-like protein	822	VDVMNSTLVK	VDVMN[glycan_1168]STLVK	high mannose	HexNAc(2)Hex(4) % 1054.3701	1054.37	(1e+03,1.5e+03]	glycosylation	N-glyco
O54991	Cntnap1	Contactin-associated protein 1	129	GHNATFFGNVNDSAVVR	GHNATFFGNVN[glycan_3828]DSAVVR	complex/hybrid	HexNAc(8)Hex(11)NeuGc(1) % 3714.3064	3714.31	(3.5e+03,4e+03]	glycosylation	N-glyco
O54991	Cntnap1	Contactin-associated protein 1	129	YMLLYGDRVDSWTPFYQKGHNATFFGNVNDSAVVR	YM[ox]LLYGDRVDSWTPFYQKGHNATFFGNVN[glycan_1940]DSAVVR	complex/hybrid	HexNAc(5)Hex(5) % 1825.6610	1825.66	(1.5e+03,2e+03]	glycosylation	N-glyco
Q8R464	Cadm4	Cell adhesion molecule 4	67	QTLFFNGTR	QTLFFN[glycan_1924]GTR	fucosylated	HexNAc(5)Hex(4)Fuc(1) % 1809.6661	1809.67	(1.5e+03,2e+03]	glycosylation	N-glyco
Q9EPS3	Glce	D-glucuronyl C5-epimerase	225	NLTEKPPHIEVYETAEDR	N[glycan_2045]LTEKPPHIEVYETAEDR	fucosylated	HexNAc(4)Hex(6)Fuc(1) % 1930.6924	1930.69	(1.5e+03,2e+03]	glycosylation	N-glyco
Q8R5H1	Usp15	Ubiquitin carboxyl-terminal hydrolase 15		ISPSSLSNNYNNINNR						unmodified	N-glyco
E9Q4X2	Uggt2	UDP-glucose glycoprotein glucosyltransferase 2	277	DNLTIFQK	DN[glycan_1493]LTIFQK	high mannose	HexNAc(2)Hex(6) % 1378.4757	1378.48	(1e+03,1.5e+03]	glycosylation	N-glyco
A2AFG7	L1cam	Neural cell adhesion molecule L1	973	THNLTNLNPDLQYR	THN[glycan_2377]LTNLNPDLQYR	sialylated	HexNAc(5)Hex(5)Fuc(1)NeuAc(1) % 2262.8143	2262.81	(2e+03,2.5e+03]	glycosylation	N-glyco
P14231	Atp1b2	Sodium/potassium-transporting ATPase subunit beta-2	118	FLEPYNDSIQAQKNDVCRPGR	FLEPYN[glycan_1371]DSIQAQKNDVCRPGR	complex/hybrid	HexNAc(3)Hex(4) % 1257.4495	1257.45	(1e+03,1.5e+03]	glycosylation	N-glyco
A2AFG7	L1cam	Neural cell adhesion molecule L1	973	THNLTNLNPDLQYR	THN[glycan_2434]LTNLNPDLQYR	sialylated	HexNAc(6)Hex(5)NeuAc(1) % 2319.8359	2319.84	(2e+03,2.5e+03]	glycosylation	N-glyco
Q69Z26	Cntn4	Contactin-4	705	TEEALPEVTPANVSGGGGSK	TEEALPEVTPAN[glycan_2581]VSGGGGSK	fucosylated	HexNAc(6)Hex(5)Fuc(3) % 2466.9142	2466.91	(2e+03,2.5e+03]	glycosylation	N-glyco
Q8R464	Cadm4	Cell adhesion molecule 4	67	QTLFFNGTR	QTLFFN[glycan_1696]GTR	complex/hybrid	HexNAc(3)Hex(6) % 1581.5551	1581.56	(1.5e+03,2e+03]	glycosylation	N-glyco
P14231	Atp1b2	Sodium/potassium-transporting ATPase subunit beta-2	193	VINFYAGANQSMNVTCVGK	VINFYAGAN[glycan_1328]QSMNVTCVGK	phospho	HexNAc(2)Hex(4)Phospho(2) % 1214.3027	1214.3	(1e+03,1.5e+03]	glycosylation	N-glyco
Q62178	Sema4a	Semaphorin-4A	120	KSNETQCFNFIR	KSN[glycan_1867]ETQCFNFIR	fucosylated	HexNAc(4)Hex(4)Fuc(2) % 1752.6446	1752.64	(1.5e+03,2e+03]	glycosylation	N-glyco
O54991	Cntnap1	Contactin-associated protein 1	129	YMLLYGDRVDSWTPFYQKGHNATFFGNVNDSAVVR	YM[ox]LLYGDRVDSWTPFYQKGHNATFFGNVN[glycan_4457]DSAVVR	fucosylated	HexNAc(6)Hex(8)Fuc(2)NeuGc(5) % 4342.4664	4342.47	(4e+03,4.5e+03]	glycosylation	N-glyco
A2AFG7	L1cam	Neural cell adhesion molecule L1	973	THNLTNLNPDLQYR	THN[glycan_2216]LTNLNPDLQYR	fucosylated	HexNAc(5)Hex(4)Fuc(3) % 2101.7819	2101.78	(2e+03,2.5e+03]	glycosylation	N-glyco
Q8R464	Cadm4	Cell adhesion molecule 4	67	QTLFFNGTR	QTLFFN[glycan_1721]GTR	fucosylated	HexNAc(4)Hex(4)Fuc(1) % 1606.5867	1606.59	(1.5e+03,2e+03]	glycosylation	N-glyco
Q61503	Nt5e	5'-nucleotidase	335	IKLDNYSTQELGR	IKLDN[glycan_2418]YSTQELGR	sialylated	HexNAc(6)Hex(4)Fuc(1)NeuAc(1) % 2303.8410	2303.84	(2e+03,2.5e+03]	glycosylation	N-glyco
Q8VGS7	Or8k22	Olfactory receptor	5	MEKRNLTVVTEFILMGITDR	MEKRN[glycan_1979]LTVVTEFILM[ox]GITDR	high mannose	HexNAc(2)Hex(9) % 1864.6342	1864.63	(1.5e+03,2e+03]	glycosylation	N-glyco
Q61626	Grik5	Glutamate receptor ionotropic, kainate 5	285	SLNMSWR	SLN[glycan_1721]MSWR	fucosylated	HexNAc(4)Hex(4)Fuc(1) % 1606.5867	1606.59	(1.5e+03,2e+03]	glycosylation	N-glyco
A2AFG7	L1cam	Neural cell adhesion molecule L1	973	THNLTNLNPDLQYR	THN[glycan_2028]LTNLNPDLQYR	sialylated	HexNAc(4)Hex(5)NeuAc(1) % 1913.6771	1913.68	(1.5e+03,2e+03]	glycosylation	N-glyco
O54991	Cntnap1	Contactin-associated protein 1	129	GHNATFFGNVNDSAVVR	GHNATFFGNVN[glycan_1963]DSAVVR	fucosylated	HexNAc(2)Hex(8)Fuc(1) % 1848.6393	1848.64	(1.5e+03,2e+03]	glycosylation	N-glyco
Q3V3R4	Itga1	Integrin alpha-1	839	SQNDKFNVSLTVK	SQNDKFN[glycan_1493]VSLTVK	high mannose	HexNAc(2)Hex(6) % 1378.4757	1378.48	(1e+03,1.5e+03]	glycosylation	N-glyco
Q61626	Grik5	Glutamate receptor ionotropic, kainate 5	285	SLNMSWR	SLN[glycan_1737]MSWR	complex/hybrid	HexNAc(4)Hex(5) % 1622.5817	1622.58	(1.5e+03,2e+03]	glycosylation	N-glyco
A2AFG7	L1cam	Neural cell adhesion molecule L1	973	THNLTNLNPDLQYR	THN[glycan_2174]LTNLNPDLQYR	sialylated	HexNAc(4)Hex(5)Fuc(1)NeuAc(1) % 2059.7350	2059.74	(2e+03,2.5e+03]	glycosylation	N-glyco
P58871	Tnks1bp1	182 kDa tankyrase-1-binding protein		TWVTSSADPVSEHGGSTSAVR						unmodified	N-glyco
Q9CPW0	Cntnap2	Contactin-associated protein-like 2	289	SINLTLDR	SIN[glycan_1817]LTLDR	high mannose	HexNAc(2)Hex(8) % 1702.5814	1702.58	(1.5e+03,2e+03]	glycosylation	N-glyco
Q9JIS5	Sv2a	Synaptic vesicle glycoprotein 2A	573	LVNSTFLHNK	LVN[glycan_3777]STFLHNK	sialylated	HexNAc(6)Hex(7)Fuc(1)NeuAc(4) % 3663.2857	3663.29	(3.5e+03,4e+03]	glycosylation	N-glyco
Q8R464	Cadm4	Cell adhesion molecule 4	67	QTLFFNGTR	QTLFFN[glycan_1987]GTR	sialylated	HexNAc(3)Hex(6)NeuAc(1) % 1872.6505	1872.65	(1.5e+03,2e+03]	glycosylation	N-glyco
Q925F2	Esam	Endothelial cell-selective adhesion molecule	239	CNVTLDVMTGSK	CN[glycan_1493]VTLDVMTGSK	high mannose	HexNAc(2)Hex(6) % 1378.4757	1378.48	(1e+03,1.5e+03]	glycosylation	N-glyco
P09470	Ace	Angiotensin-converting enzyme	719	TFDVSNFQNSSIKR	TFDVSNFQN[glycan_1330]SSIKR	high mannose	HexNAc(2)Hex(5) % 1216.4229	1216.42	(1e+03,1.5e+03]	glycosylation	N-glyco
P57716	Ncstn	Nicastrin	44	IYIPLNK	IYIPLN[glycan_1817]K	high mannose	HexNAc(2)Hex(8) % 1702.5814	1702.58	(1.5e+03,2e+03]	glycosylation	N-glyco
Q8R5M8	Cadm1	Cell adhesion molecule 1	116	VSLTNVSISDEGR	VSLTN[glycan_2069]VSISDEGR	sialylated	HexNAc(5)Hex(4)NeuAc(1) % 1954.7036	1954.7	(1.5e+03,2e+03]	glycosylation	N-glyco
Q8R464	Cadm4	Cell adhesion molecule 4	67	QTLFFNGTR	QTLFFN[glycan_1663]GTR	sialylated	HexNAc(3)Hex(4)NeuAc(1) % 1548.5449	1548.54	(1.5e+03,2e+03]	glycosylation	N-glyco
Q8R464	Cadm4	Cell adhesion molecule 4	67	QTLFFNGTR	QTLFFN[glycan_2190]GTR	sialylated	HexNAc(4)Hex(6)NeuAc(1) % 2075.7299	2075.73	(2e+03,2.5e+03]	glycosylation	N-glyco
O08677	Kng1	Kininogen-1	168	HSIEHFNNNTDHSHLFTLR	HSIEHFNN[glycan_2044]NTDHSHLFTLR	complex/hybrid	HexNAc(4)Hex(5)NeuGc(1) % 1929.6720	1929.67	(1.5e+03,2e+03]	glycosylation	N-glyco
P14231	Atp1b2	Sodium/potassium-transporting ATPase subunit beta-2	193	VINFYAGANQSMNVTCVGK	VINFYAGAN[glycan_1166]QSMNVTCVGK	phospho	HexNAc(2)Hex(3)Phospho(2) % 1052.2499	1052.25	(1e+03,1.5e+03]	glycosylation	N-glyco
Q64151	Sema4c	Semaphorin-4C	106	GKSNQTECFNFIR	GKSN[glycan_2070]QTECFNFIR	fucosylated	HexNAc(5)Hex(4)Fuc(2) % 1955.7240	1955.72	(1.5e+03,2e+03]	glycosylation	N-glyco
P14231	Atp1b2	Sodium/potassium-transporting ATPase subunit beta-2	193	VINFYAGANQSMNVTCVGK	VINFYAGAN[glycan_1534]QSM[ox]NVTCVGK	complex/hybrid	HexNAc(3)Hex(5) % 1419.5023	1419.5	(1e+03,1.5e+03]	glycosylation	N-glyco
A2AFG7	L1cam	Neural cell adhesion molecule L1	973	THNLTNLNPDLQYR	THN[glycan_2069]LTNLNPDLQYR	sialylated	HexNAc(5)Hex(4)NeuAc(1) % 1954.7036	1954.7	(1.5e+03,2e+03]	glycosylation	N-glyco
A2AFG7	L1cam	Neural cell adhesion molecule L1	973	THNLTNLNPDLQYR	THN[glycan_1987]LTNLNPDLQYR	sialylated	HexNAc(3)Hex(6)NeuAc(1) % 1872.6505	1872.65	(1.5e+03,2e+03]	glycosylation	N-glyco
Q8C2Q3	Rbm14	RNA-binding protein 14		TQSSASLAASYAAQQHPQAAASYR						unmodified	N-glyco
P43006	Slc1a2	Excitatory amino acid transporter 2	215	AVISMLNETMNEAPEETK	AVISMLN[glycan_3238]ETM[ox]NEAPEETK	complex/hybrid	HexNAc(9)Hex(8) % 3124.1370	3124.14	(3e+03,3.5e+03]	glycosylation	N-glyco
P09470	Ace	Angiotensin-converting enzyme	719	TFDVSNFQNSSIKR	TFDVSNFQN[glycan_1168]SSIKR	high mannose	HexNAc(2)Hex(4) % 1054.3701	1054.37	(1e+03,1.5e+03]	glycosylation	N-glyco
Q8R464	Cadm4	Cell adhesion molecule 4	67	QTLFFNGTR	QTLFFN[glycan_1355]GTR	fucosylated	HexNAc(3)Hex(3)Fuc(1) % 1241.4545	1241.45	(1e+03,1.5e+03]	glycosylation	N-glyco
Q91ZX7	Lrp1	Prolow-density lipoprotein receptor-related protein 1	2503	INNGGCQDLCLLTHQGHVNCSCR	INNGGCQDLCLLTHQGHVN[glycan_1477]CSCR	fucosylated	HexNAc(2)Hex(5)Fuc(1) % 1362.4808	1362.48	(1e+03,1.5e+03]	glycosylation	N-glyco
Q9WTS6	Tenm3	Teneurin-3	419	FNISLQK	FN[glycan_1330]ISLQK	high mannose	HexNAc(2)Hex(5) % 1216.4229	1216.42	(1e+03,1.5e+03]	glycosylation	N-glyco
A2AFG7	L1cam	Neural cell adhesion molecule L1	973	THNLTNLNPDLQYR	THN[glycan_1477]LTNLNPDLQYR	fucosylated	HexNAc(2)Hex(5)Fuc(1) % 1362.4808	1362.48	(1e+03,1.5e+03]	glycosylation	N-glyco
A2AFG7	L1cam	Neural cell adhesion molecule L1	973	THNLTNLNPDLQYR	THN[glycan_2190]LTNLNPDLQYR	sialylated	HexNAc(4)Hex(6)NeuAc(1) % 2075.7299	2075.73	(2e+03,2.5e+03]	glycosylation	N-glyco
Q91ZX7	Lrp1	Prolow-density lipoprotein receptor-related protein 1	4180	RLDNGTCVPVPSPTPPPDAPR	RLDN[glycan_3164]GTCVPVPSPTPPPDAPR	sialylated	HexNAc(8)Hex(7)NeuAc(1) % 3050.1002	3050.1	(3e+03,3.5e+03]	glycosylation	N-glyco
O54991	Cntnap1	Contactin-associated protein 1	121	GHNATFFGNVNDSAVVR	GHN[glycan_3695]ATFFGNVNDSAVVR	complex/hybrid	HexNAc(6)Hex(7)NeuGc(4) % 3581.2074	3581.21	(3.5e+03,4e+03]	glycosylation	N-glyco
A2AFG7	L1cam	Neural cell adhesion molecule L1	973	THNLTNLNPDLQYR	THN[glycan_2248]LTNLNPDLQYR	fucosylated	HexNAc(5)Hex(6)Fuc(1) % 2133.7717	2133.77	(2e+03,2.5e+03]	glycosylation	N-glyco
Q62448	Eif4g2	Eukaryotic translation initiation factor 4 gamma 2		LAEDAPNFDGPAAEGQPGQK						unmodified	N-glyco
A2AFG7	L1cam	Neural cell adhesion molecule L1	973	THNLTNLNPDLQYR	THN[glycan_2086]LTNLNPDLQYR	fucosylated	HexNAc(5)Hex(5)Fuc(1) % 1971.7189	1971.72	(1.5e+03,2e+03]	glycosylation	N-glyco
P14231	Atp1b2	Sodium/potassium-transporting ATPase subunit beta-2	118	FLEPYNDSIQAQKNDVCRPGR	FLEPYN[glycan_1696]DSIQAQKNDVCRPGR	complex/hybrid	HexNAc(3)Hex(6) % 1581.5551	1581.56	(1.5e+03,2e+03]	glycosylation	N-glyco
Q9CPW0	Cntnap2	Contactin-associated protein-like 2	289	SINLTLDR	SIN[glycan_1655]LTLDR	high mannose	HexNAc(2)Hex(7) % 1540.5285	1540.53	(1.5e+03,2e+03]	glycosylation	N-glyco
F8WHT3	Prrc2b	Protein PRRC2B		QNVPTGGSAPSPQAYRPSSASPSGKPSGSAVNMGSVQGHYVQQAK			Mod1: First isotopic peak (PeakApex: 1.0028, Theoretical: 1.0024)			unmodified	N-glyco
P21460	Cst3	Cystatin-C	99	SQTNLTDCPFHDQPHLMR	SQTN[glycan_1883]LTDCPFHDQPHLMR	fucosylated	HexNAc(4)Hex(5)Fuc(1) % 1768.6396	1768.64	(1.5e+03,2e+03]	glycosylation	N-glyco
Q60625	Icam5	Intercellular adhesion molecule 5	54	GGSLWLNCSTNCPRPER	GGSLWLN[glycan_2684]CSTNCPRPER	sialylated	HexNAc(5)Hex(6)NeuAc(2) % 2569.9047	2569.9	(2.5e+03,3e+03]	glycosylation	N-glyco
A2AFG7	L1cam	Neural cell adhesion molecule L1	973	THNLTNLNPDLQYR	THN[glycan_2045]LTNLNPDLQYR	fucosylated	HexNAc(4)Hex(6)Fuc(1) % 1930.6924	1930.69	(1.5e+03,2e+03]	glycosylation	N-glyco
A2AFG7	L1cam	Neural cell adhesion molecule L1	973	THNLTNLNPDLQYR	THN[glycan_1826]LTNLNPDLQYR	fucosylated	HexNAc(3)Hex(5)Fuc(2) % 1711.6181	1711.62	(1.5e+03,2e+03]	glycosylation	N-glyco
A2AFG7	L1cam	Neural cell adhesion molecule L1	973	THNLTNLNPDLQYR	THN[glycan_1721]LTNLNPDLQYR	fucosylated	HexNAc(4)Hex(4)Fuc(1) % 1606.5867	1606.59	(1.5e+03,2e+03]	glycosylation	N-glyco
Q91ZX7	Lrp1	Prolow-density lipoprotein receptor-related protein 1	2503	INNGGCQDLCLLTHQGHVNCSCR	INNGGCQDLCLLTHQGHVN[glycan_1006]CSCR	paucimannose	HexNAc(2)Hex(3) % 892.3172	892.317	(500,1e+03]	glycosylation	N-glyco
A2AFG7	L1cam	Neural cell adhesion molecule L1	973	EQLFFNLSDPELRTHNLTNLNPDLQYR	EQLFFNLSDPELRTHN[glycan_3373]LTNLNPDLQYR	sialylated	HexNAc(6)Hex(9)NeuAc(2) % 3259.1426	3259.14	(3e+03,3.5e+03]	glycosylation	N-glyco
A2AFG7	L1cam	Neural cell adhesion molecule L1	973	THNLTNLNPDLQYR	THN[glycan_3047]LTNLNPDLQYR	sialylated	HexNAc(4)Hex(5)Fuc(1)NeuAc(4) % 2933.0213	2933.02	(2.5e+03,3e+03]	glycosylation	N-glyco
A2AFG7	L1cam	Neural cell adhesion molecule L1	973	THNLTNLNPDLQYR	THN[glycan_1680]LTNLNPDLQYR	fucosylated	HexNAc(3)Hex(5)Fuc(1) % 1565.5602	1565.56	(1.5e+03,2e+03]	glycosylation	N-glyco
A2AFG7	L1cam	Neural cell adhesion molecule L1	973	THNLTNLNPDLQYR	THN[glycan_1866]LTNLNPDLQYR	sialylated	HexNAc(4)Hex(4)NeuAc(1) % 1751.6242	1751.62	(1.5e+03,2e+03]	glycosylation	N-glyco
Q8R464	Cadm4	Cell adhesion molecule 4	67	QTLFFNGTR	QTLFFN[glycan_1762]GTR	fucosylated	HexNAc(5)Hex(3)Fuc(1) % 1647.6132	1647.61	(1.5e+03,2e+03]	glycosylation	N-glyco
A2AFG7	L1cam	Neural cell adhesion molecule L1	973	THNLTNLNPDLQYR	THN[glycan_1355]LTNLNPDLQYR	fucosylated	HexNAc(3)Hex(3)Fuc(1) % 1241.4545	1241.45	(1e+03,1.5e+03]	glycosylation	N-glyco
E9Q4X2	Uggt2	UDP-glucose glycoprotein glucosyltransferase 2	277	DNLTIFQK	DN[glycan_1330]LTIFQK	high mannose	HexNAc(2)Hex(5) % 1216.4229	1216.42	(1e+03,1.5e+03]	glycosylation	N-glyco
A2AFG7	L1cam	Neural cell adhesion molecule L1	973	THNLTNLNPDLQYR	THN[glycan_1825]LTNLNPDLQYR	sialylated	HexNAc(3)Hex(5)NeuAc(1) % 1710.5977	1710.6	(1.5e+03,2e+03]	glycosylation	N-glyco
A2AFG7	L1cam	Neural cell adhesion molecule L1	973	THNLTNLNPDLQYR	THN[glycan_1737]LTNLNPDLQYR	complex/hybrid	HexNAc(4)Hex(5) % 1622.5817	1622.58	(1.5e+03,2e+03]	glycosylation	N-glyco
A2AFG7	L1cam	Neural cell adhesion molecule L1	973	THNLTNLNPDLQYR	THN[glycan_2360]LTNLNPDLQYR	sialylated	HexNAc(5)Hex(4)NeuAc(2) % 2245.7990	2245.8	(2e+03,2.5e+03]	glycosylation	N-glyco
A2AFG7	L1cam	Neural cell adhesion molecule L1	973	THNLTNLNPDLQYR	THN[glycan_1867]LTNLNPDLQYR	fucosylated	HexNAc(4)Hex(4)Fuc(2) % 1752.6446	1752.64	(1.5e+03,2e+03]	glycosylation	N-glyco
Q91ZX7	Lrp1	Prolow-density lipoprotein receptor-related protein 1	2503	INNGGCQDLCLLTHQGHVNCSCR	INNGGCQDLCLLTHQGHVN[glycan_1168]CSCR	high mannose	HexNAc(2)Hex(4) % 1054.3701	1054.37	(1e+03,1.5e+03]	glycosylation	N-glyco
Q91ZX7	Lrp1	Prolow-density lipoprotein receptor-related protein 1	2503	INNGGCQDLCLLTHQGHVNCSCR	INNGGCQDLCLLTHQGHVN[glycan_1314]CSCR	fucosylated	HexNAc(2)Hex(4)Fuc(1) % 1200.4280	1200.43	(1e+03,1.5e+03]	glycosylation	N-glyco
Q8R464	Cadm4	Cell adhesion molecule 4	67	QTLFFNGTR	QTLFFN[glycan_1493]GTR	high mannose	HexNAc(2)Hex(6) % 1378.4757	1378.48	(1e+03,1.5e+03]	glycosylation	N-glyco
Q9WTS6	Tenm3	Teneurin-3	419	FNISLQK	FN[glycan_1168]ISLQK	high mannose	HexNAc(2)Hex(4) % 1054.3701	1054.37	(1e+03,1.5e+03]	glycosylation	N-glyco
Q91X72	Hpx	Hemopexin	186	SWSTVGNCTAALR	SWSTVGN[glycan_1737]CTAALR	complex/hybrid	HexNAc(4)Hex(5) % 1622.5817	1622.58	(1.5e+03,2e+03]	glycosylation	N-glyco
A2AFG7	L1cam	Neural cell adhesion molecule L1	973	THNLTNLNPDLQYR	THN[glycan_2127]LTNLNPDLQYR	fucosylated	HexNAc(6)Hex(4)Fuc(1) % 2012.7455	2012.75	(2e+03,2.5e+03]	glycosylation	N-glyco
P61215	Ca10	Carbonic anhydrase-related protein 10	116	LDKEHLVNISGGPMTYSHR	LDKEHLVN[glycan_2232]ISGGPMTYSHR	fucosylated	HexNAc(5)Hex(5)Fuc(2) % 2117.7768	2117.78	(2e+03,2.5e+03]	glycosylation	N-glyco
A2AFG7	L1cam	Neural cell adhesion molecule L1	973	THNLTNLNPDLQYR	THN[glycan_1907]LTNLNPDLQYR	sialylated	HexNAc(5)Hex(3)NeuAc(1) % 1792.6508	1792.65	(1.5e+03,2e+03]	glycosylation	N-glyco
Q99PT1	Arhgdia	Rho GDP-dissociation inhibitor 1		IDKTDYMVGSYGPR						unmodified	N-glyco
A2AFG7	L1cam	Neural cell adhesion molecule L1	973	THNLTNLNPDLQYR	THN[glycan_1924]LTNLNPDLQYR	fucosylated	HexNAc(5)Hex(4)Fuc(1) % 1809.6661	1809.67	(1.5e+03,2e+03]	glycosylation	N-glyco
Q96DY5	Rnf112	RING finger protein 112	166	INASGGLILR	IN[glycan_1493]ASGGLILR	high mannose	HexNAc(2)Hex(6) % 1378.4757	1378.48	(1e+03,1.5e+03]	glycosylation	N-glyco
A2AFG7	L1cam	Neural cell adhesion molecule L1	973	THNLTNLNPDLQYR	THN[glycan_1502]LTNLNPDLQYR	fucosylated	HexNAc(3)Hex(3)Fuc(2) % 1387.5125	1387.51	(1e+03,1.5e+03]	glycosylation	N-glyco
A2AFG7	L1cam	Neural cell adhesion molecule L1	973	THNLTNLNPDLQYR	THN[glycan_666]LTNLNPDLQYR	fucosylated	HexNAc(2)Fuc(1) % 552.2167	552.217	(500,1e+03]	glycosylation	N-glyco
P21460	Cst3	Cystatin-C	99	SQTNLTDCPFHDQPHLMR	SQTN[glycan_2377]LTDCPFHDQPHLMR	sialylated	HexNAc(5)Hex(5)Fuc(1)NeuAc(1) % 2262.8143	2262.81	(2e+03,2.5e+03]	glycosylation	N-glyco
Q62178	Sema4a	Semaphorin-4A	120	KSNETQCFNFIR	KSN[glycan_1762]ETQCFNFIR	fucosylated	HexNAc(5)Hex(3)Fuc(1) % 1647.6132	1647.61	(1.5e+03,2e+03]	glycosylation	N-glyco
Q91ZX7	Lrp1	Prolow-density lipoprotein receptor-related protein 1	2503	INNGGCQDLCLLTHQGHVNCSCR	INNGGCQDLCLLTHQGHVN[glycan_317]CSCR	small	HexNAc(1) % 203.0794	203.079	(0,500]	glycosylation	N-glyco
A2AFG7	L1cam	Neural cell adhesion molecule L1	973	THNLTNLNPDLQYR	THN[glycan_2992]LTNLNPDLQYR	sialylated	HexNAc(5)Hex(7)Fuc(1)NeuAc(2) % 2878.0154	2878.02	(2.5e+03,3e+03]	glycosylation	N-glyco
P27038	Acvr2a	Activin receptor type-2A	66	NISGSIEIVK	N[glycan_1330]ISGSIEIVK	high mannose	HexNAc(2)Hex(5) % 1216.4229	1216.42	(1e+03,1.5e+03]	glycosylation	N-glyco
P14231	Atp1b2	Sodium/potassium-transporting ATPase subunit beta-2	193	VINFYAGANQSMNVTCVGKR	VINFYAGAN[glycan_2588]QSM[ox]NVTCVGKR	complex/hybrid	HexNAc(5)Hex(9) % 2473.8723	2473.87	(2e+03,2.5e+03]	glycosylation	N-glyco
A2AFG7	L1cam	Neural cell adhesion molecule L1	973	THNLTNLNPDLQYR	THN[glycan_1314]LTNLNPDLQYR	fucosylated	HexNAc(2)Hex(4)Fuc(1) % 1200.4280	1200.43	(1e+03,1.5e+03]	glycosylation	N-glyco
A2AEG6	Gpm6b	Neuronal membrane glycoprotein M6-b	217	SPQSNGTSGVEQICVDVR	SPQSN[glycan_2539]GTSGVEQICVDVR	sialylated	HexNAc(5)Hex(6)Fuc(1)NeuAc(1) % 2424.8671	2424.87	(2e+03,2.5e+03]	glycosylation	N-glyco
A2AFG7	L1cam	Neural cell adhesion molecule L1	973	THNLTNLNPDLQYR	THN[glycan_463]LTNLNPDLQYR	fucosylated	HexNAc(1)Fuc(1) % 349.1373	349.137	(0,500]	glycosylation	N-glyco
A2AFG7	L1cam	Neural cell adhesion molecule L1	973	THNLTNLNPDLQYR	THN[glycan_2272]LTNLNPDLQYR	sialylated	HexNAc(6)Hex(4)NeuAc(1) % 2157.7831	2157.78	(2e+03,2.5e+03]	glycosylation	N-glyco
Q69Z26	Cntn4	Contactin-4	705	TEEALPEVTPANVSGGGGSK	TEEALPEVTPAN[glycan_1979]VSGGGGSK	high mannose	HexNAc(2)Hex(9) % 1864.6342	1864.63	(1.5e+03,2e+03]	glycosylation	N-glyco
P21460	Cst3	Cystatin-C	99	SQTNLTDCPFHDQPHLMR	SQTN[glycan_2175]LTDCPFHDQPHLMR	fucosylated	HexNAc(4)Hex(5)Fuc(3) % 2060.7554	2060.76	(2e+03,2.5e+03]	glycosylation	N-glyco
Q3UNN8	Pld5	Inactive phospholipase D5	157	SVDIVSSHWDLNHTHPAACQGQR	SVDIVSSHWDLN[glycan_1493]HTHPAACQGQR	high mannose	HexNAc(2)Hex(6) % 1378.4757	1378.48	(1e+03,1.5e+03]	glycosylation	N-glyco
A2AFG7	L1cam	Neural cell adhesion molecule L1	973	THNLTNLNPDLQYR	THN[glycan_1776]LTNLNPDLQYR	phospho	HexNAc(3)Hex(6)Phospho(1) % 1661.5214	1661.52	(1.5e+03,2e+03]	glycosylation	N-glyco
P27038	Acvr2a	Activin receptor type-2A	66	NISGSIEIVK	N[glycan_1168]ISGSIEIVK	high mannose	HexNAc(2)Hex(4) % 1054.3701	1054.37	(1e+03,1.5e+03]	glycosylation	N-glyco
Q99KI0	Aco2	Aconitate hydratase, mitochondrial	378	VGLIGSCTNSSYEDMGR						unmodified	N-glyco
Q63912	Omg	Oligodendrocyte-myelin glycoprotein	389	GMPNNFSEMPRQSTTLNLR	GMPNN[glycan_1907]FSEMPRQSTTLNLR	sialylated	HexNAc(5)Hex(3)NeuAc(1) % 1792.6508	1792.65	(1.5e+03,2e+03]	glycosylation	N-glyco
Q60625	Icam5	Intercellular adhesion molecule 5	54	GGSLWLNCSTNCPRPER	GGSLWLN[glycan_2012]CSTNCPRPER	sialylated	HexNAc(4)Hex(4)Fuc(1)NeuAc(1) % 1897.6821	1897.68	(1.5e+03,2e+03]	glycosylation	N-glyco
A2AFG7	L1cam	Neural cell adhesion molecule L1	973	THNLTNLNPDLQYR	THN[glycan_1518]LTNLNPDLQYR	fucosylated	HexNAc(3)Hex(4)Fuc(1) % 1403.5074	1403.51	(1e+03,1.5e+03]	glycosylation	N-glyco
P21460	Cst3	Cystatin-C	99	SQTNLTDCPFHDQPHLMR	SQTN[glycan_2912]LTDCPFHDQPHLMR	sialylated	HexNAc(7)Hex(4)Fuc(1)NeuAc(2) % 2798.0157	2798.02	(2.5e+03,3e+03]	glycosylation	N-glyco
Q61626	Grik5	Glutamate receptor ionotropic, kainate 5	285	SLNMSWR	SLN[glycan_1575]MSWR	complex/hybrid	HexNAc(4)Hex(4) % 1460.5288	1460.53	(1e+03,1.5e+03]	glycosylation	N-glyco
Q06335	Aplp2	Amyloid beta precursor like protein 2	485	NQSLSLLYK	N[glycan_1979]QSLSLLYK	high mannose	HexNAc(2)Hex(9) % 1864.6342	1864.63	(1.5e+03,2e+03]	glycosylation	N-glyco
Q8R464	Cadm4	Cell adhesion molecule 4	67	QTLFFNGTR	QTLFFN[glycan_1534]GTR	complex/hybrid	HexNAc(3)Hex(5) % 1419.5023	1419.5	(1e+03,1.5e+03]	glycosylation	N-glyco
P70408	Cdh10	Cadherin-10	438	IFNIHSGNGSLYTSK	IFNIHSGN[glycan_2029]GSLYTSK	fucosylated	HexNAc(4)Hex(5)Fuc(2) % 1914.6975	1914.7	(1.5e+03,2e+03]	glycosylation	N-glyco
Q60625	Icam5	Intercellular adhesion molecule 5	54	GGSLWLNCSTNCPRPER	GGSLWLN[glycan_2555]CSTNCPRPER	sialylated	HexNAc(5)Hex(7)NeuAc(1) % 2440.8620	2440.86	(2e+03,2.5e+03]	glycosylation	N-glyco
A2AFG7	L1cam	Neural cell adhesion molecule L1	973	THNLTNLNPDLQYR	THN[glycan_1762]LTNLNPDLQYR	fucosylated	HexNAc(5)Hex(3)Fuc(1) % 1647.6132	1647.61	(1.5e+03,2e+03]	glycosylation	N-glyco
A2AFG7	L1cam	Neural cell adhesion molecule L1	973	THNLTNLNPDLQYR	THN[glycan_1559]LTNLNPDLQYR	fucosylated	HexNAc(4)Hex(3)Fuc(1) % 1444.5339	1444.53	(1e+03,1.5e+03]	glycosylation	N-glyco
P28352	Apex1	DNA-(apurinic or apyrimidinic site) endonuclease		EAAGEGPVLYEDPPDQK						unmodified	N-glyco
A2AFG7	L1cam	Neural cell adhesion molecule L1	963	EQLFFNLSDPELRTHNLTNLNPDLQYR	EQLFFN[glycan_3252]LSDPELRTHNLTNLNPDLQYR	fucosylated	HexNAc(4)Hex(6)Fuc(3)NeuGc(3) % 3144.0792	3144.08	(3e+03,3.5e+03]	glycosylation	N-glyco
Q9Z2D6	Mecp2	Methyl-CpG-binding protein 2		GEGGGATTSAQVMVIK						unmodified	N-glyco
A2AFG7	L1cam	Neural cell adhesion molecule L1	973	EQLFFNLSDPELRTHNLTNLNPDLQYR	EQLFFNLSDPELRTHN[glycan_3664]LTNLNPDLQYR	sialylated	HexNAc(6)Hex(9)NeuAc(3) % 3550.2380	3550.24	(3.5e+03,4e+03]	glycosylation	N-glyco
P15209	Ntrk2	BDNF/NT-3 growth factors receptor	205	LAAPNLTVEEGK	LAAPN[glycan_1314]LTVEEGK	fucosylated	HexNAc(2)Hex(4)Fuc(1) % 1200.4280	1200.43	(1e+03,1.5e+03]	glycosylation	N-glyco
A2AFG7	L1cam	Neural cell adhesion molecule L1	973	THNLTNLNPDLQYR	THN[glycan_1817]LTNLNPDLQYR	high mannose	HexNAc(2)Hex(8) % 1702.5814	1702.58	(1.5e+03,2e+03]	glycosylation	N-glyco
Q8R5M8	Cadm1	Cell adhesion molecule 1	116	VSLTNVSISDEGR	VSLTN[glycan_1817]VSISDEGR	high mannose	HexNAc(2)Hex(8) % 1702.5814	1702.58	(1.5e+03,2e+03]	glycosylation	N-glyco
Q6QI06	Rictor	Rapamycin-insensitive companion of mTOR		SQSFNTDTTTSGISSMSSSPSR						unmodified	N-glyco
A2AFG7	L1cam	Neural cell adhesion molecule L1	973	THNLTNLNPDLQYR	THN[glycan_3252]LTNLNPDLQYR	sialylated	HexNAc(7)Hex(7)NeuAc(2) % 3138.1163	3138.12	(3e+03,3.5e+03]	glycosylation	N-glyco
Q60625	Icam5	Intercellular adhesion molecule 5	54	GGSLWLNCSTNCPRPER	GGSLWLN[glycan_2028]CSTNCPRPER	sialylated	HexNAc(4)Hex(5)NeuAc(1) % 1913.6771	1913.68	(1.5e+03,2e+03]	glycosylation	N-glyco
Q9R013	Ctsf	Cathepsin F	356	VYINDSVELSR	VYIN[glycan_1477]DSVELSR	fucosylated	HexNAc(2)Hex(5)Fuc(1) % 1362.4808	1362.48	(1e+03,1.5e+03]	glycosylation	N-glyco
Q9R013	Ctsf	Cathepsin F	356	VYINDSVELSR	VYIN[glycan_1330]DSVELSR	high mannose	HexNAc(2)Hex(5) % 1216.4229	1216.42	(1e+03,1.5e+03]	glycosylation	N-glyco
Q06335	Aplp2	Amyloid beta precursor like protein 2	485	NQSLSLLYK	N[glycan_1817]QSLSLLYK	high mannose	HexNAc(2)Hex(8) % 1702.5814	1702.58	(1.5e+03,2e+03]	glycosylation	N-glyco
Q9QVP9	Ptk2b	Protein-tyrosine kinase 2-beta		LGAQSIQPTANLDR						unmodified	N-glyco
A2AFG7	L1cam	Neural cell adhesion molecule L1	973	THNLTNLNPDLQYR	THN[glycan_2110]LTNLNPDLQYR	sialylated	HexNAc(6)Hex(3)NeuAc(1) % 1995.7302	1995.73	(1.5e+03,2e+03]	glycosylation	N-glyco
Q8BYI9	Tnr	Tenascin-R	581	GTNESEASSTQFTTEIDAPK	GTN[glycan_2190]ESEASSTQFTTEIDAPK	sialylated	HexNAc(4)Hex(6)NeuAc(1) % 2075.7299	2075.73	(2e+03,2.5e+03]	glycosylation	N-glyco
Q6P1D5	Sez6l	Seizure 6-like protein	398	TLTCINASKPHWSSQEPVCSAPCGGAVHNATIGR	TLTCINASKPHWSSQEPVCSAPCGGAVHN[glycan_3617]ATIGR	sialylated	HexNAc(8)Hex(8)NeuAc(2) % 3503.2485	3503.25	(3.5e+03,4e+03]	glycosylation	N-glyco
A2AFG7	L1cam	Neural cell adhesion molecule L1	973	THNLTNLNPDLQYR	THN[glycan_828]LTNLNPDLQYR	fucosylated	HexNAc(2)Hex(1)Fuc(1) % 714.2695	714.269	(500,1e+03]	glycosylation	N-glyco
G5E8K5	Ank3	Ankyrin-3		VGLQAQPVPEETVK						unmodified	N-glyco
A2AFG7	L1cam	Neural cell adhesion molecule L1	973	THNLTNLNPDLQYR	THN[glycan_1858]LTNLNPDLQYR	complex/hybrid	HexNAc(3)Hex(7) % 1743.6079	1743.61	(1.5e+03,2e+03]	glycosylation	N-glyco
A2AFG7	L1cam	Neural cell adhesion molecule L1	973	EQLFFNLSDPELRTHNLTNLNPDLQYR	EQLFFNLSDPELRTHN[glycan_4199]LTNLNPDLQYR	sialylated	HexNAc(8)Hex(8)NeuAc(4) % 4085.4393	4085.44	(4e+03,4.5e+03]	glycosylation	N-glyco
Q02053	Uba1	Ubiquitin-like modifier-activating enzyme 1		NGSEADIDESLYSR						unmodified	N-glyco
A2AFG7	L1cam	Neural cell adhesion molecule L1	973	EQLFFNLSDPELRTHNLTNLNPDLQYR	EQLFFNLSDPELRTHN[glycan_4118]LTNLNPDLQYR	complex/hybrid	HexNAc(8)Hex(9)NeuGc(3) % 4004.3815	4004.38	(4e+03,4.5e+03]	glycosylation	N-glyco
A2AFG7	L1cam	Neural cell adhesion molecule L1	973	THNLTNLNPDLQYR	THN[glycan_520]LTNLNPDLQYR	small	HexNAc(2) % 406.1588	406.159	(0,500]	glycosylation	N-glyco
A2AFG7	L1cam	Neural cell adhesion molecule L1	973	THNLTNLNPDLQYR	THN[glycan_990]LTNLNPDLQYR	fucosylated	HexNAc(2)Hex(2)Fuc(1) % 876.3223	876.322	(500,1e+03]	glycosylation	N-glyco
A2AFG7	L1cam	Neural cell adhesion molecule L1	973	THNLTNLNPDLQYR	THN[glycan_1152]LTNLNPDLQYR	fucosylated	HexNAc(2)Hex(3)Fuc(1) % 1038.3751	1038.38	(1e+03,1.5e+03]	glycosylation	N-glyco
Q9CPW0	Cntnap2	Contactin-associated protein-like 2	289	SINLTLDR	SIN[glycan_1168]LTLDR	high mannose	HexNAc(2)Hex(4) % 1054.3701	1054.37	(1e+03,1.5e+03]	glycosylation	N-glyco
Q8BYI9	Tnr	Tenascin-R	581	GTNESEASSTQFTTEIDAPK	GTN[glycan_2232]ESEASSTQFTTEIDAPK	fucosylated	HexNAc(5)Hex(5)Fuc(2) % 2117.7768	2117.78	(2e+03,2.5e+03]	glycosylation	N-glyco
Q8BYI9	Tnr	Tenascin-R	581	GTNESEASSTQFTTEIDAPK	GTN[glycan_1826]ESEASSTQFTTEIDAPK	fucosylated	HexNAc(3)Hex(5)Fuc(2) % 1711.6181	1711.62	(1.5e+03,2e+03]	glycosylation	N-glyco
P21460	Cst3	Cystatin-C	99	SQTNLTDCPFHDQPHLMR	SQTN[glycan_2070]LTDCPFHDQPHLMR	fucosylated	HexNAc(5)Hex(4)Fuc(2) % 1955.7240	1955.72	(1.5e+03,2e+03]	glycosylation	N-glyco
Q8BYI9	Tnr	Tenascin-R	581	GTNESEASSTQFTTEIDAPK	GTN[glycan_1825]ESEASSTQFTTEIDAPK	sialylated	HexNAc(3)Hex(5)NeuAc(1) % 1710.5977	1710.6	(1.5e+03,2e+03]	glycosylation	N-glyco
A2AFG7	L1cam	Neural cell adhesion molecule L1	973	EQLFFNLSDPELRTHNLTNLNPDLQYR	EQLFFNLSDPELRTHN[glycan_3996]LTNLNPDLQYR	sialylated	HexNAc(7)Hex(8)NeuAc(4) % 3882.3600	3882.36	(3.5e+03,4e+03]	glycosylation	N-glyco
P21460	Cst3	Cystatin-C	99	SQTNLTDCPFHDQPHLMR	SQTN[glycan_2029]LTDCPFHDQPHLMR	fucosylated	HexNAc(4)Hex(5)Fuc(2) % 1914.6975	1914.7	(1.5e+03,2e+03]	glycosylation	N-glyco
A2AFG7	L1cam	Neural cell adhesion molecule L1	973	EQLFFNLSDPELRTHNLTNLNPDLQYR	EQLFFNLSDPELRTHN[glycan_2861]LTNLNPDLQYR	complex/hybrid	HexNAc(5)Hex(5)NeuGc(3) % 2746.9320	2746.93	(2.5e+03,3e+03]	glycosylation	N-glyco
P61215	Ca10	Carbonic anhydrase-related protein 10	116	LDKEHLVNISGGPMTYSHR	LDKEHLVN[glycan_1534]ISGGPMTYSHR	complex/hybrid	HexNAc(3)Hex(5) % 1419.5023	1419.5	(1e+03,1.5e+03]	glycosylation	N-glyco
Q8BYI9	Tnr	Tenascin-R	581	GTNESEASSTQFTTEIDAPK	GTN[glycan_1883]ESEASSTQFTTEIDAPK	fucosylated	HexNAc(4)Hex(5)Fuc(1) % 1768.6396	1768.64	(1.5e+03,2e+03]	glycosylation	N-glyco
A2AFG7	L1cam	Neural cell adhesion molecule L1	973	THNLTNLNPDLQYR	THN[glycan_317]LTNLNPDLQYR	small	HexNAc(1) % 203.0794	203.079	(0,500]	glycosylation	N-glyco
Q6P1D5	Sez6l	Seizure 6-like protein	398	TLTCINASKPHWSSQEPVCSAPCGGAVHNATIGR	TLTCINASKPHWSSQEPVCSAPCGGAVHN[glycan_2775]ATIGR	fucosylated	HexNAc(6)Hex(8)Fuc(1) % 2660.9568	2660.96	(2.5e+03,3e+03]	glycosylation	N-glyco
P61215	Ca10	Carbonic anhydrase-related protein 10	116	LDKEHLVNISGGPMTYSHR	LDKEHLVN[glycan_2045]ISGGPMTYSHR	fucosylated	HexNAc(4)Hex(6)Fuc(1) % 1930.6924	1930.69	(1.5e+03,2e+03]	glycosylation	N-glyco
Q8BYI9	Tnr	Tenascin-R	581	PGSRYEVSISAVRGTNESEASSTQFTTEIDAPK	PGSRYEVSISAVRGTN[glycan_3812]ESEASSTQFTTEIDAPK	sialylated	HexNAc(8)Hex(11)NeuAc(1) % 3698.3115	3698.31	(3.5e+03,4e+03]	glycosylation	N-glyco
Q8BYI9	Tnr	Tenascin-R	581	GTNESEASSTQFTTEIDAPK	GTN[glycan_2086]ESEASSTQFTTEIDAPK	fucosylated	HexNAc(5)Hex(5)Fuc(1) % 1971.7189	1971.72	(1.5e+03,2e+03]	glycosylation	N-glyco
P46096	Syt1	Synaptotagmin-1	24	MVSASRPEALAAPVTTVATLVPHNATEPASPGEGKEDAFSK	M[ox]VSASRPEALAAPVTTVATLVPHN[glycan_2821]ATEPASPGEGKEDAFSK	fucosylated	HexNAc(4)Hex(7)Fuc(1)NeuGc(2) % 2706.9258	2706.93	(2.5e+03,3e+03]	glycosylation	N-glyco
Q8BYI9	Tnr	Tenascin-R	581	GTNESEASSTQFTTEIDAPK	GTN[glycan_2127]ESEASSTQFTTEIDAPK	fucosylated	HexNAc(6)Hex(4)Fuc(1) % 2012.7455	2012.75	(2e+03,2.5e+03]	glycosylation	N-glyco
P61215	Ca10	Carbonic anhydrase-related protein 10	116	LDKEHLVNISGGPMTYSHR	LDKEHLVN[glycan_1737]ISGGPMTYSHR	complex/hybrid	HexNAc(4)Hex(5) % 1622.5817	1622.58	(1.5e+03,2e+03]	glycosylation	N-glyco
Q6P1D5	Sez6l	Seizure 6-like protein	398	TLTCINASKPHWSSQEPVCSAPCGGAVHNATIGR	TLTCINASKPHWSSQEPVCSAPCGGAVHN[glycan_2572]ATIGR	fucosylated	HexNAc(5)Hex(8)Fuc(1) % 2457.8774	2457.88	(2e+03,2.5e+03]	glycosylation	N-glyco
A2AFG7	L1cam	Neural cell adhesion molecule L1	973	THNLTNLNPDLQYR	THN[glycan_2596]LTNLNPDLQYR	sialylated	HexNAc(6)Hex(6)NeuAc(1) % 2481.8887	2481.89	(2e+03,2.5e+03]	glycosylation	N-glyco
Q64151	Sema4c	Semaphorin-4C	106	GKSNQTECFNFIR	GKSN[glycan_1762]QTECFNFIR	fucosylated	HexNAc(5)Hex(3)Fuc(1) % 1647.6132	1647.61	(1.5e+03,2e+03]	glycosylation	N-glyco
Q8BYI9	Tnr	Tenascin-R	581	PGSRYEVSISAVRGTNESEASSTQFTTEIDAPK	PGSRYEVSISAVRGTN[glycan_3609]ESEASSTQFTTEIDAPK	sialylated	HexNAc(7)Hex(11)NeuAc(1) % 3495.2321	3495.23	(3e+03,3.5e+03]	glycosylation	N-glyco
P97370	Atp1b3	Sodium/potassium-transporting ATPase subunit beta-3	124	PYSVEEQKNLTSCPDGAPFIQHGPDYR	PYSVEEQKN[glycan_2629]LTSCPDGAPFIQHGPDYR	complex/hybrid	HexNAc(6)Hex(8) % 2514.8989	2514.9	(2.5e+03,3e+03]	glycosylation	N-glyco
A2AFG7	L1cam	Neural cell adhesion molecule L1	973	EQLFFNLSDPELRTHNLTNLNPDLQYR	EQLFFNLSDPELRTHN[glycan_4046]LTNLNPDLQYR	sialylated	HexNAc(7)Hex(11)Fuc(1)NeuAc(2) % 3932.3855	3932.39	(3.5e+03,4e+03]	glycosylation	N-glyco
P21460	Cst3	Cystatin-C	99	SQTNLTDCPFHDQPHLMR	SQTN[glycan_1867]LTDCPFHDQPHLMR	fucosylated	HexNAc(4)Hex(4)Fuc(2) % 1752.6446	1752.64	(1.5e+03,2e+03]	glycosylation	N-glyco
Q8BYI9	Tnr	Tenascin-R	581	GTNESEASSTQFTTEIDAPK	GTN[glycan_1355]ESEASSTQFTTEIDAPK	fucosylated	HexNAc(3)Hex(3)Fuc(1) % 1241.4545	1241.45	(1e+03,1.5e+03]	glycosylation	N-glyco
P09470	Ace	Angiotensin-converting enzyme	323	GWNATHMFR	GWN[glycan_2189]ATHMFR	complex/hybrid	HexNAc(4)Hex(4)NeuGc(2) % 2074.7095	2074.71	(2e+03,2.5e+03]	glycosylation	N-glyco
O54991	Cntnap1	Contactin-associated protein 1	129	GHNATFFGNVNDSAVVR	GHNATFFGNVN[glycan_4002]DSAVVR	complex/hybrid	HexNAc(6)Hex(7)NeuGc(5) % 3888.2977	3888.3	(3.5e+03,4e+03]	glycosylation	N-glyco
P21460	Cst3	Cystatin-C	99	SQTNLTDCPFHDQPHLMR	SQTN[glycan_1924]LTDCPFHDQPHLMR	fucosylated	HexNAc(5)Hex(4)Fuc(1) % 1809.6661	1809.67	(1.5e+03,2e+03]	glycosylation	N-glyco
Q8BYI9	Tnr	Tenascin-R	581	GTNESEASSTQFTTEIDAPK	GTN[glycan_1559]ESEASSTQFTTEIDAPK	fucosylated	HexNAc(4)Hex(3)Fuc(1) % 1444.5339	1444.53	(1e+03,1.5e+03]	glycosylation	N-glyco
Q8BYI9	Tnr	Tenascin-R	581	GTNESEASSTQFTTEIDAPK	GTN[glycan_1842]ESEASSTQFTTEIDAPK	fucosylated	HexNAc(3)Hex(6)Fuc(1) % 1727.6130	1727.61	(1.5e+03,2e+03]	glycosylation	N-glyco
Q8BYI9	Tnr	Tenascin-R	581	GTNESEASSTQFTTEIDAPK	GTN[glycan_1705]ESEASSTQFTTEIDAPK	fucosylated	HexNAc(4)Hex(3)Fuc(2) % 1590.5918	1590.59	(1.5e+03,2e+03]	glycosylation	N-glyco
Q8BYI9	Tnr	Tenascin-R	581	GTNESEASSTQFTTEIDAPK	GTN[glycan_1924]ESEASSTQFTTEIDAPK	fucosylated	HexNAc(5)Hex(4)Fuc(1) % 1809.6661	1809.67	(1.5e+03,2e+03]	glycosylation	N-glyco
P21460	Cst3	Cystatin-C	99	SQTNLTDCPFHDQPHLMR	SQTN[glycan_2086]LTDCPFHDQPHLMR	fucosylated	HexNAc(5)Hex(5)Fuc(1) % 1971.7189	1971.72	(1.5e+03,2e+03]	glycosylation	N-glyco
Q8BYI9	Tnr	Tenascin-R	581	GTNESEASSTQFTTEIDAPK	GTN[glycan_1680]ESEASSTQFTTEIDAPK	fucosylated	HexNAc(3)Hex(5)Fuc(1) % 1565.5602	1565.56	(1.5e+03,2e+03]	glycosylation	N-glyco
Q8BYI9	Tnr	Tenascin-R	581	PGSRYEVSISAVRGTNESEASSTQFTTEIDAPK	PGSRYEVSISAVRGTN[glycan_4038]ESEASSTQFTTEIDAPK	sialylated	HexNAc(8)Hex(6)Fuc(3)NeuAc(2)NeuGc(1) % 3924.4069	3924.41	(3.5e+03,4e+03]	glycosylation	N-glyco
P21460	Cst3	Cystatin-C	99	SQTNLTDCPFHDQPHLMR	SQTN[glycan_2231]LTDCPFHDQPHLMR	sialylated	HexNAc(5)Hex(5)NeuAc(1) % 2116.7564	2116.76	(2e+03,2.5e+03]	glycosylation	N-glyco
P21460	Cst3	Cystatin-C	99	SQTNLTDCPFHDQPHLMR	SQTN[glycan_1355]LTDCPFHDQPHLMR	fucosylated	HexNAc(3)Hex(3)Fuc(1) % 1241.4545	1241.45	(1e+03,1.5e+03]	glycosylation	N-glyco
Q91ZX7	Lrp1	Prolow-density lipoprotein receptor-related protein 1	1559	GPCSHLCLINYNR	GPCSHLCLINYN[glycan_1168]R	high mannose	HexNAc(2)Hex(4) % 1054.3701	1054.37	(1e+03,1.5e+03]	glycosylation	N-glyco
P21460	Cst3	Cystatin-C	99	SQTNLTDCPFHDQPHLMR	SQTN[glycan_1559]LTDCPFHDQPHLMR	fucosylated	HexNAc(4)Hex(3)Fuc(1) % 1444.5339	1444.53	(1e+03,1.5e+03]	glycosylation	N-glyco
Q8BM88	Ctso	Cathepsin O	174	WLNETQLK	WLN[glycan_1735]ETQLK	phospho	HexNAc(2)Hex(7)Phospho(1) % 1620.4948	1620.49	(1.5e+03,2e+03]	glycosylation	N-glyco
P61215	Ca10	Carbonic anhydrase-related protein 10	116	LDKEHLVNISGGPMTYSHR	LDKEHLVN[glycan_1883]ISGGPMTYSHR	fucosylated	HexNAc(4)Hex(5)Fuc(1) % 1768.6396	1768.64	(1.5e+03,2e+03]	glycosylation	N-glyco
Q8BYI9	Tnr	Tenascin-R	581	GTNESEASSTQFTTEIDAPK	GTN[glycan_2070]ESEASSTQFTTEIDAPK	fucosylated	HexNAc(5)Hex(4)Fuc(2) % 1955.7240	1955.72	(1.5e+03,2e+03]	glycosylation	N-glyco
Q91ZX7	Lrp1	Prolow-density lipoprotein receptor-related protein 1	3954	GVTHLNISGLK	GVTHLN[glycan_2336]ISGLK	sialylated	HexNAc(4)Hex(6)Fuc(1)NeuAc(1) % 2221.7878	2221.79	(2e+03,2.5e+03]	glycosylation	N-glyco
P97370	Atp1b3	Sodium/potassium-transporting ATPase subunit beta-3	124	PYSVEEQKNLTSCPDGAPFIQHGPDYR	PYSVEEQKN[glycan_2684]LTSCPDGAPFIQHGPDYR	sialylated	HexNAc(5)Hex(6)NeuAc(2) % 2569.9047	2569.9	(2.5e+03,3e+03]	glycosylation	N-glyco
P21460	Cst3	Cystatin-C	99	SQTNLTDCPFHDQPHLMR	SQTN[glycan_1704]LTDCPFHDQPHLMR	sialylated	HexNAc(4)Hex(3)NeuAc(1) % 1589.5714	1589.57	(1.5e+03,2e+03]	glycosylation	N-glyco
Q8BYI9	Tnr	Tenascin-R	581	GTNESEASSTQFTTEIDAPK	GTN[glycan_2045]ESEASSTQFTTEIDAPK	fucosylated	HexNAc(4)Hex(6)Fuc(1) % 1930.6924	1930.69	(1.5e+03,2e+03]	glycosylation	N-glyco
Q8BYI9	Tnr	Tenascin-R	581	GTNESEASSTQFTTEIDAPK	GTN[glycan_1737]ESEASSTQFTTEIDAPK	complex/hybrid	HexNAc(4)Hex(5) % 1622.5817	1622.58	(1.5e+03,2e+03]	glycosylation	N-glyco
P97370	Atp1b3	Sodium/potassium-transporting ATPase subunit beta-3	124	PYSVEEQKNLTSCPDGAPFIQHGPDYR	PYSVEEQKN[glycan_2481]LTSCPDGAPFIQHGPDYR	sialylated	HexNAc(4)Hex(6)NeuAc(2) % 2366.8253	2366.83	(2e+03,2.5e+03]	glycosylation	N-glyco
Q8BYI9	Tnr	Tenascin-R	581	GTNESEASSTQFTTEIDAPK	GTN[glycan_1867]ESEASSTQFTTEIDAPK	fucosylated	HexNAc(4)Hex(4)Fuc(2) % 1752.6446	1752.64	(1.5e+03,2e+03]	glycosylation	N-glyco
Q8BYI9	Tnr	Tenascin-R	581	GTNESEASSTQFTTEIDAPK	GTN[glycan_1518]ESEASSTQFTTEIDAPK	fucosylated	HexNAc(3)Hex(4)Fuc(1) % 1403.5074	1403.51	(1e+03,1.5e+03]	glycosylation	N-glyco
Q9R013	Ctsf	Cathepsin F	356	VYINDSVELSR	VYIN[glycan_1152]DSVELSR	fucosylated	HexNAc(2)Hex(3)Fuc(1) % 1038.3751	1038.38	(1e+03,1.5e+03]	glycosylation	N-glyco
Q8BYI9	Tnr	Tenascin-R	581	GTNESEASSTQFTTEIDAPK	GTN[glycan_2994]ESEASSTQFTTEIDAPK	complex/hybrid	HexNAc(7)Hex(9) % 2880.0311	2880.03	(2.5e+03,3e+03]	glycosylation	N-glyco
P21460	Cst3	Cystatin-C	99	SQTNLTDCPFHDQPHLMR	SQTN[glycan_1965]LTDCPFHDQPHLMR	fucosylated	HexNAc(6)Hex(3)Fuc(1) % 1850.6927	1850.69	(1.5e+03,2e+03]	glycosylation	N-glyco
P42703	Lifr	Leukemia inhibitory factor receptor	675	KVPSNSTETVIESDQFQPGVR	KVPSN[glycan_2377]STETVIESDQFQPGVR	sialylated	HexNAc(5)Hex(5)Fuc(1)NeuAc(1) % 2262.8143	2262.81	(2e+03,2.5e+03]	glycosylation	N-glyco
Q8BYI9	Tnr	Tenascin-R	581	GTNESEASSTQFTTEIDAPK	GTN[glycan_1721]ESEASSTQFTTEIDAPK	fucosylated	HexNAc(4)Hex(4)Fuc(1) % 1606.5867	1606.59	(1.5e+03,2e+03]	glycosylation	N-glyco
Q8BYI9	Tnr	Tenascin-R	581	GTNESEASSTQFTTEIDAPK	GTN[glycan_1534]ESEASSTQFTTEIDAPK	complex/hybrid	HexNAc(3)Hex(5) % 1419.5023	1419.5	(1e+03,1.5e+03]	glycosylation	N-glyco
Q9CQZ5	Ndufa6	NADH dehydrogenase [ubiquinone] 1 alpha subcomplex subunit 6		QAAAAAASTSVKPIFSR						unmodified	N-glyco
P46096	Syt1	Synaptotagmin-1	24	VSASRPEALAAPVTTVATLVPHNATEPASPGEGKEDAFSK	VSASRPEALAAPVTTVATLVPHN[glycan_2654]ATEPASPGEGKEDAFSK	sialylated	HexNAc(4)Hex(8)Fuc(1)NeuAc(1) % 2545.8934	2545.89	(2.5e+03,3e+03]	glycosylation	N-glyco
Q8BYI9	Tnr	Tenascin-R	581	PGSRYEVSISAVRGTNESEASSTQFTTEIDAPK	PGSRYEVSISAVRGTN[glycan_3439]ESEASSTQFTTEIDAPK	sialylated	HexNAc(8)Hex(6)Fuc(1)NeuAc(2) % 3325.2007	3325.2	(3e+03,3.5e+03]	glycosylation	N-glyco
Q8BYI9	Tnr	Tenascin-R	581	GTNESEASSTQFTTEIDAPK	GTN[glycan_1477]ESEASSTQFTTEIDAPK	fucosylated	HexNAc(2)Hex(5)Fuc(1) % 1362.4808	1362.48	(1e+03,1.5e+03]	glycosylation	N-glyco
Q60625	Icam5	Intercellular adhesion molecule 5	54	GGSLWLNCSTNCPR	GGSLWLN[glycan_1330]CSTNCPR	high mannose	HexNAc(2)Hex(5) % 1216.4229	1216.42	(1e+03,1.5e+03]	glycosylation	N-glyco
Q8BYI9	Tnr	Tenascin-R	581	GTNESEASSTQFTTEIDAPK	GTN[glycan_1696]ESEASSTQFTTEIDAPK	complex/hybrid	HexNAc(3)Hex(6) % 1581.5551	1581.56	(1.5e+03,2e+03]	glycosylation	N-glyco
Q8BYI9	Tnr	Tenascin-R	581	YEVSISAVRGTNESEASSTQFTTEIDAPK	YEVSISAVRGTN[glycan_4539]ESEASSTQFTTEIDAPK	sialylated	HexNAc(8)Hex(8)NeuAc(2)NeuGc(3) % 4424.5195	4424.52	(4e+03,4.5e+03]	glycosylation	N-glyco
Q9R013	Ctsf	Cathepsin F	356	VYINDSVELSR	VYIN[glycan_1006]DSVELSR	paucimannose	HexNAc(2)Hex(3) % 892.3172	892.317	(500,1e+03]	glycosylation	N-glyco
Q8BYI9	Tnr	Tenascin-R	581	PGSRYEVSISAVRGTNESEASSTQFTTEIDAPK	PGSRYEVSISAVRGTN[glycan_3810]ESEASSTQFTTEIDAPK	sialylated	HexNAc(6)Hex(9)Fuc(1)NeuAc(3) % 3696.2959	3696.3	(3.5e+03,4e+03]	glycosylation	N-glyco
Q8BYI9	Tnr	Tenascin-R	581	GTNESEASSTQFTTEIDAPK	GTN[glycan_1314]ESEASSTQFTTEIDAPK	fucosylated	HexNAc(2)Hex(4)Fuc(1) % 1200.4280	1200.43	(1e+03,1.5e+03]	glycosylation	N-glyco
P97370	Atp1b3	Sodium/potassium-transporting ATPase subunit beta-3	124	PYSVEEQKNLTSCPDGAPFIQHGPDYR	PYSVEEQKN[glycan_2428]LTSCPDGAPFIQHGPDYR	complex/hybrid	HexNAc(9)Hex(3) % 2313.8728	2313.87	(2e+03,2.5e+03]	glycosylation	N-glyco
A2AEG6	Gpm6b	Neuronal membrane glycoprotein M6-b	217	SPQSNGTSGVEQICVDVR	SPQSN[glycan_1663]GTSGVEQICVDVR	sialylated	HexNAc(3)Hex(4)NeuAc(1) % 1548.5449	1548.54	(1.5e+03,2e+03]	glycosylation	N-glyco
P14231	Atp1b2	Sodium/potassium-transporting ATPase subunit beta-2	118	FLEPYNDSIQAQKNDVCRPGR	FLEPYN[glycan_1534]DSIQAQKNDVCRPGR	complex/hybrid	HexNAc(3)Hex(5) % 1419.5023	1419.5	(1e+03,1.5e+03]	glycosylation	N-glyco
P09470	Ace	Angiotensin-converting enzyme	323	GWNATHMFR	GWN[glycan_2174]ATHMFR	sialylated	HexNAc(4)Hex(5)Fuc(1)NeuAc(1) % 2059.7350	2059.74	(2e+03,2.5e+03]	glycosylation	N-glyco
P21460	Cst3	Cystatin-C	99	SQTNLTDCPFHDQPHLMR	SQTN[glycan_1721]LTDCPFHDQPHLMR	fucosylated	HexNAc(4)Hex(4)Fuc(1) % 1606.5867	1606.59	(1.5e+03,2e+03]	glycosylation	N-glyco
P46096	Syt1	Synaptotagmin-1	24	MVSASRPEALAAPVTTVATLVPHNATEPASPGEGKEDAFSK	M[ox]VSASRPEALAAPVTTVATLVPHN[glycan_2676]ATEPASPGEGKEDAFSK	fucosylated	HexNAc(4)Hex(8)Fuc(1)NeuGc(1) % 2561.8884	2561.89	(2.5e+03,3e+03]	glycosylation	N-glyco
P21460	Cst3	Cystatin-C	99	SQTNLTDCPFHDQPHLMR	SQTN[glycan_1762]LTDCPFHDQPHLMR	fucosylated	HexNAc(5)Hex(3)Fuc(1) % 1647.6132	1647.61	(1.5e+03,2e+03]	glycosylation	N-glyco
P21460	Cst3	Cystatin-C	99	SQTNLTDCPFHDQPHLMR	SQTN[glycan_1817]LTDCPFHDQPHLMR	high mannose	HexNAc(2)Hex(8) % 1702.5814	1702.58	(1.5e+03,2e+03]	glycosylation	N-glyco
P15209	Ntrk2	BDNF/NT-3 growth factors receptor	95	NLTIVDSGLK	N[glycan_2953]LTIVDSGLK	complex/hybrid	HexNAc(6)Hex(10) % 2839.0046	2839	(2.5e+03,3e+03]	glycosylation	N-glyco
Q8BHT6	B3glct	Beta-1,3-glucosyltransferase	78	QAANLTQDLPR	QAAN[glycan_1776]LTQDLPR	phospho	HexNAc(3)Hex(6)Phospho(1) % 1661.5214	1661.52	(1.5e+03,2e+03]	glycosylation	N-glyco
Q8BYI9	Tnr	Tenascin-R	581	GTNESEASSTQFTTEIDAPK	GTN[glycan_1940]ESEASSTQFTTEIDAPK	complex/hybrid	HexNAc(5)Hex(5) % 1825.6610	1825.66	(1.5e+03,2e+03]	glycosylation	N-glyco
Q8BYI9	Tnr	Tenascin-R	581	GTNESEASSTQFTTEIDAPK	GTN[glycan_1762]ESEASSTQFTTEIDAPK	fucosylated	HexNAc(5)Hex(3)Fuc(1) % 1647.6132	1647.61	(1.5e+03,2e+03]	glycosylation	N-glyco
O54991	Cntnap1	Contactin-associated protein 1	129	VDSWTPFYQKGHNATFFGNVNDSAVVR	VDSWTPFYQKGHNATFFGNVN[glycan_2588]DSAVVR	complex/hybrid	HexNAc(5)Hex(9) % 2473.8723	2473.87	(2e+03,2.5e+03]	glycosylation	N-glyco
Q60676	Ppp5c	Serine/threonine-protein phosphatase 5	74	TECYGYALGDATR						unmodified	N-glyco
P97370	Atp1b3	Sodium/potassium-transporting ATPase subunit beta-3	124	PYSVEEQKNLTSCPDGAPFIQHGPDYR	PYSVEEQKN[glycan_2116]LTSCPDGAPFIQHGPDYR	sialylated	HexNAc(3)Hex(5)NeuAc(2) % 2001.6932	2001.69	(2e+03,2.5e+03]	glycosylation	N-glyco
Q8BYI9	Tnr	Tenascin-R	581	PGSRYEVSISAVRGTNESEASSTQFTTEIDAPK	PGSRYEVSISAVRGTN[glycan_3996]ESEASSTQFTTEIDAPK	sialylated	HexNAc(7)Hex(8)NeuAc(4) % 3882.3600	3882.36	(3.5e+03,4e+03]	glycosylation	N-glyco
Q61503	Nt5e	5'-nucleotidase	55	CLNASLCVGGVAR	CLN[glycan_1534]ASLCVGGVAR	complex/hybrid	HexNAc(3)Hex(5) % 1419.5023	1419.5	(1e+03,1.5e+03]	glycosylation	N-glyco
Q9R013	Ctsf	Cathepsin F	356	VYINDSVELSR	VYIN[glycan_990]DSVELSR	fucosylated	HexNAc(2)Hex(2)Fuc(1) % 876.3223	876.322	(500,1e+03]	glycosylation	N-glyco
P12960	Cntn1	Contactin-1		ANSTGTLVITNPTR			Mod1: Deamidation (PeakApex: 0.9840, Theoretical: 0.9840)			unmodified	N-glyco
Q8QZT2	Ccsap	Centriole, cilia and spindle-associated protein		DAEEQDTVLPAPPK						unmodified	N-glyco
P21460	Cst3	Cystatin-C	99	SQTNLTDCPFHDQPHLMR	SQTN[glycan_1493]LTDCPFHDQPHLMR	high mannose	HexNAc(2)Hex(6) % 1378.4757	1378.48	(1e+03,1.5e+03]	glycosylation	N-glyco
P21460	Cst3	Cystatin-C	99	SQTNLTDCPFHDQPHLMR	SQTN[glycan_1330]LTDCPFHDQPHLMR	high mannose	HexNAc(2)Hex(5) % 1216.4229	1216.42	(1e+03,1.5e+03]	glycosylation	N-glyco
Q8BYI9	Tnr	Tenascin-R	581	GTNESEASSTQFTTEIDAPK	GTN[glycan_3164]ESEASSTQFTTEIDAPK	sialylated	HexNAc(8)Hex(7)NeuAc(1) % 3050.1002	3050.1	(3e+03,3.5e+03]	glycosylation	N-glyco
P21460	Cst3	Cystatin-C	99	SQTNLTDCPFHDQPHLMR	SQTN[glycan_1655]LTDCPFHDQPHLMR	high mannose	HexNAc(2)Hex(7) % 1540.5285	1540.53	(1.5e+03,2e+03]	glycosylation	N-glyco
Q8BYI9	Tnr	Tenascin-R	581	GTNESEASSTQFTTEIDAPK	GTN[glycan_1371]ESEASSTQFTTEIDAPK	complex/hybrid	HexNAc(3)Hex(4) % 1257.4495	1257.45	(1e+03,1.5e+03]	glycosylation	N-glyco
Q91V24	Abca7	ATP-binding cassette sub-family A member 7	1400	NVSDFLVK	N[glycan_1979]VSDFLVK	high mannose	HexNAc(2)Hex(9) % 1864.6342	1864.63	(1.5e+03,2e+03]	glycosylation	N-glyco
P09470	Ace	Angiotensin-converting enzyme	323	GWNATHMFR	GWN[glycan_2215]ATHMFR	sialylated	HexNAc(5)Hex(4)Fuc(1)NeuAc(1) % 2100.7615	2100.76	(2e+03,2.5e+03]	glycosylation	N-glyco
A2AEG6	Gpm6b	Neuronal membrane glycoprotein M6-b	217	SPQSNGTSGVEQICVDVR	SPQSN[glycan_1518]GTSGVEQICVDVR	fucosylated	HexNAc(3)Hex(4)Fuc(1) % 1403.5074	1403.51	(1e+03,1.5e+03]	glycosylation	N-glyco
O55026	Entpd2	Ectonucleoside triphosphate diphosphohydrolase 2	129	LLNLTSPEATAK	LLN[glycan_1988]LTSPEATAK	fucosylated	HexNAc(3)Hex(6)Fuc(2) % 1873.6709	1873.67	(1.5e+03,2e+03]	glycosylation	N-glyco
P42703	Lifr	Leukemia inhibitory factor receptor	675	KVPSNSTETVIESDQFQPGVR	KVPSN[glycan_2069]STETVIESDQFQPGVR	sialylated	HexNAc(5)Hex(4)NeuAc(1) % 1954.7036	1954.7	(1.5e+03,2e+03]	glycosylation	N-glyco
Q8BYI9	Tnr	Tenascin-R	581	GTNESEASSTQFTTEIDAPK	GTN[glycan_666]ESEASSTQFTTEIDAPK	fucosylated	HexNAc(2)Fuc(1) % 552.2167	552.217	(500,1e+03]	glycosylation	N-glyco
Q8BYI9	Tnr	Tenascin-R	581	PGSRYEVSISAVRGTNESEASSTQFTTEIDAPK	PGSRYEVSISAVRGTN[glycan_3794]ESEASSTQFTTEIDAPK	sialylated	HexNAc(6)Hex(8)Fuc(2)NeuAc(3) % 3680.3010	3680.3	(3.5e+03,4e+03]	glycosylation	N-glyco
Q8BHT6	B3glct	Beta-1,3-glucosyltransferase	78	QAANLTQDLPR	QAAN[glycan_1572]LTQDLPR	phospho	HexNAc(2)Hex(6)Phospho(1) % 1458.4420	1458.44	(1e+03,1.5e+03]	glycosylation	N-glyco
P21460	Cst3	Cystatin-C	99	SQTNLTDCPFHDQPHLMR	SQTN[glycan_1493]LTDCPFHDQPHLM[ox]R	high mannose	HexNAc(2)Hex(6) % 1378.4757	1378.48	(1e+03,1.5e+03]	glycosylation	N-glyco
Q8BY89	Slc44a2	Choline transporter-like protein 2	417	TCNPETFPLRNESLQCPTAR	TCNPETFPLRN[glycan_2846]ESLQCPTAR	sialylated	HexNAc(5)Hex(7)NeuAc(2) % 2731.9575	2731.96	(2.5e+03,3e+03]	glycosylation	N-glyco
O55234	Psmb5	Proteasome subunit beta type-5		GPGLYYVDSEGNR						unmodified	N-glyco
P21460	Cst3	Cystatin-C	99	SQTNLTDCPFHDQPHLMR	SQTN[glycan_1518]LTDCPFHDQPHLMR	fucosylated	HexNAc(3)Hex(4)Fuc(1) % 1403.5074	1403.51	(1e+03,1.5e+03]	glycosylation	N-glyco
Q8BHT6	B3glct	Beta-1,3-glucosyltransferase	78	QAANLTQDLPR	QAAN[glycan_2670]LTQDLPR	complex/hybrid	HexNAc(7)Hex(7) % 2555.9254	2555.93	(2.5e+03,3e+03]	glycosylation	N-glyco
P97370	Atp1b3	Sodium/potassium-transporting ATPase subunit beta-3	124	NLTSCPDGAPFIQHGPDYR	N[glycan_2873]LTSCPDGAPFIQHGPDYR	complex/hybrid	HexNAc(8)Hex(7) % 2759.0048	2759	(2.5e+03,3e+03]	glycosylation	N-glyco
Q8BYI9	Tnr	Tenascin-R	581	GTNESEASSTQFTTEIDAPK	GTN[glycan_463]ESEASSTQFTTEIDAPK	fucosylated	HexNAc(1)Fuc(1) % 349.1373	349.137	(0,500]	glycosylation	N-glyco
Q8BYI9	Tnr	Tenascin-R	581	PGSRYEVSISAVRGTNESEASSTQFTTEIDAPK	PGSRYEVSISAVRGTN[glycan_3920]ESEASSTQFTTEIDAPK	sialylated	HexNAc(4)Hex(5)Fuc(1)NeuAc(7) % 3806.3075	3806.31	(3.5e+03,4e+03]	glycosylation	N-glyco
Q8BYI9	Tnr	Tenascin-R	581	GTNESEASSTQFTTEIDAPK	GTN[glycan_1866]ESEASSTQFTTEIDAPK	sialylated	HexNAc(4)Hex(4)NeuAc(1) % 1751.6242	1751.62	(1.5e+03,2e+03]	glycosylation	N-glyco
P97300	Nptn	Neuroplastin	283	KENGVFEEISNSSGR	KENGVFEEISN[glycan_3326]SSGR	sialylated	HexNAc(8)Hex(8)NeuAc(1) % 3212.1530	3212.15	(3e+03,3.5e+03]	glycosylation	N-glyco
Q8BYI9	Tnr	Tenascin-R	581	PGSRYEVSISAVRGTNESEASSTQFTTEIDAPK	PGSRYEVSISAVRGTN[glycan_4013]ESEASSTQFTTEIDAPK	sialylated	HexNAc(7)Hex(9)Fuc(1)NeuAc(3) % 3899.3753	3899.38	(3.5e+03,4e+03]	glycosylation	N-glyco
Q9Z2A9	Ggt5	Glutathione hydrolase 5 proenzyme	347	LWDPSSHPGIQNISR	LWDPSSHPGIQN[glycan_2775]ISR	fucosylated	HexNAc(6)Hex(8)Fuc(1) % 2660.9568	2660.96	(2.5e+03,3e+03]	glycosylation	N-glyco
Q8BYI9	Tnr	Tenascin-R	581	PGSRYEVSISAVRGTNESEASSTQFTTEIDAPK	PGSRYEVSISAVRGTN[glycan_2901]ESEASSTQFTTEIDAPK	sialylated	HexNAc(4)Hex(5)NeuAc(4) % 2786.9634	2786.96	(2.5e+03,3e+03]	glycosylation	N-glyco
P46096	Syt1	Synaptotagmin-1	24	MVSASRPEALAAPVTTVATLVPHNATEPASPGEGKEDAFSK	M[ox]VSASRPEALAAPVTTVATLVPHN[glycan_3113]ATEPASPGEGKEDAFSK	high mannose	HexNAc(2)Hex(16) % 2999.0040	2999	(2.5e+03,3e+03]	glycosylation	N-glyco
Q8BY89	Slc44a2	Choline transporter-like protein 2	417	TCNPETFPLRNESLQCPTAR	TCNPETFPLRN[glycan_2686]ESLQCPTAR	fucosylated	HexNAc(5)Hex(6)Fuc(4) % 2571.9454	2571.95	(2.5e+03,3e+03]	glycosylation	N-glyco
Q9R0K7	Atp2b2	Plasma membrane calcium-transporting ATPase 2	437	HLDACETMGNATAICSDKTGTLTTNR						unmodified	N-glyco
P42703	Lifr	Leukemia inhibitory factor receptor	675	KVPSNSTETVIESDQFQPGVR	KVPSN[glycan_1883]STETVIESDQFQPGVR	fucosylated	HexNAc(4)Hex(5)Fuc(1) % 1768.6396	1768.64	(1.5e+03,2e+03]	glycosylation	N-glyco
Q63912	Omg	Oligodendrocyte-myelin glycoprotein	389	GMPNNFSEMPR	GMPNN[glycan_2725]FSEMPR	sialylated	HexNAc(6)Hex(5)NeuAc(2) % 2610.9313	2610.93	(2.5e+03,3e+03]	glycosylation	N-glyco
Q91V24	Abca7	ATP-binding cassette sub-family A member 7	1400	NVSDFLVK	N[glycan_1817]VSDFLVK	high mannose	HexNAc(2)Hex(8) % 1702.5814	1702.58	(1.5e+03,2e+03]	glycosylation	N-glyco
P42703	Lifr	Leukemia inhibitory factor receptor	675	KVPSNSTETVIESDQFQPGVR	KVPSN[glycan_2070]STETVIESDQFQPGVR	fucosylated	HexNAc(5)Hex(4)Fuc(2) % 1955.7240	1955.72	(1.5e+03,2e+03]	glycosylation	N-glyco
Q8R464	Cadm4	Cell adhesion molecule 4	67	QTLFFNGTR	QTLFFN[glycan_2465]GTR	high mannose	HexNAc(2)Hex(12) % 2350.7927	2350.79	(2e+03,2.5e+03]	glycosylation	N-glyco
Q9Z2A9	Ggt5	Glutathione hydrolase 5 proenzyme	347	LWDPSSHPGIQNISR	LWDPSSHPGIQN[glycan_2410]ISR	fucosylated	HexNAc(5)Hex(7)Fuc(1) % 2295.8245	2295.82	(2e+03,2.5e+03]	glycosylation	N-glyco
Q9JIS5	Sv2a	Synaptic vesicle glycoprotein 2A	573	LVNSTFLHNK	LVN[glycan_3779]STFLHNK	sialylated	HexNAc(8)Hex(9)NeuAc(2) % 3665.3013	3665.3	(3.5e+03,4e+03]	glycosylation	N-glyco
Q63912	Omg	Oligodendrocyte-myelin glycoprotein	234	WSCDHKQNITYLLK	WSCDHKQN[glycan_1867]ITYLLK	fucosylated	HexNAc(4)Hex(4)Fuc(2) % 1752.6446	1752.64	(1.5e+03,2e+03]	glycosylation	N-glyco
Q8BM72	Hspa13	Heat shock 70 kDa protein 13	184	NSTIQAANLAGLK	N[glycan_1493]STIQAANLAGLK	high mannose	HexNAc(2)Hex(6) % 1378.4757	1378.48	(1e+03,1.5e+03]	glycosylation	N-glyco
Q9WV18	Gabbr1	Gamma-aminobutyric acid type B receptor subunit 1	83	CLANGSWTDMDTPSR	CLAN[glycan_2045]GSWTDMDTPSR	fucosylated	HexNAc(4)Hex(6)Fuc(1) % 1930.6924	1930.69	(1.5e+03,2e+03]	glycosylation	N-glyco
Q8R464	Cadm4	Cell adhesion molecule 4	67	QTLFFNGTR	QTLFFN[glycan_2467]GTR	complex/hybrid	HexNAc(6)Hex(7) % 2352.8461	2352.85	(2e+03,2.5e+03]	glycosylation	N-glyco
Q8BY89	Slc44a2	Choline transporter-like protein 2	417	TCNPETFPLRNESLQCPTAR	TCNPETFPLRN[glycan_2580]ESLQCPTAR	sialylated	HexNAc(6)Hex(5)Fuc(1)NeuAc(1) % 2465.8938	2465.89	(2e+03,2.5e+03]	glycosylation	N-glyco
A2AFG7	L1cam	Neural cell adhesion molecule L1	973	THNLTNLNPDLQYR	THN[glycan_1940]LTNLNPDLQYR	complex/hybrid	HexNAc(5)Hex(5) % 1825.6610	1825.66	(1.5e+03,2e+03]	glycosylation	N-glyco
A0A5F8MQ13	Tmem178b	Transmembrane protein 178B	148	NLTFNITK	N[glycan_2190]LTFNITK	sialylated	HexNAc(4)Hex(6)NeuAc(1) % 2075.7299	2075.73	(2e+03,2.5e+03]	glycosylation	N-glyco
Q63912	Omg	Oligodendrocyte-myelin glycoprotein	234	WSCDHKQNITYLLK	WSCDHKQN[glycan_1883]ITYLLK	fucosylated	HexNAc(4)Hex(5)Fuc(1) % 1768.6396	1768.64	(1.5e+03,2e+03]	glycosylation	N-glyco
Q61885	Mog	Myelin-oligodendrocyte glycoprotein	59	NATGMEVGWYR	N[glycan_2133]ATGM[ox]EVGWYR	sialylated	HexNAc(3)Hex(6)Fuc(1)NeuAc(1) % 2018.7085	2018.71	(2e+03,2.5e+03]	glycosylation	N-glyco
Q8BHL5	Elmo2	Engulfment and cell motility protein 2		IAFDAESDPSNVPGSGTEK						unmodified	N-glyco
Q91ZX7	Lrp1	Prolow-density lipoprotein receptor-related protein 1	2503	INNGGCQDLCLLTHQGHVNCSCR	INNGGCQDLCLLTHQGHVN[glycan_1680]CSCR	fucosylated	HexNAc(3)Hex(5)Fuc(1) % 1565.5602	1565.56	(1.5e+03,2e+03]	glycosylation	N-glyco
Q9WV18	Gabbr1	Gamma-aminobutyric acid type B receptor subunit 1	83	CLANGSWTDMDTPSR	CLAN[glycan_1866]GSWTDMDTPSR	sialylated	HexNAc(4)Hex(4)NeuAc(1) % 1751.6242	1751.62	(1.5e+03,2e+03]	glycosylation	N-glyco
Q9WV18	Gabbr1	Gamma-aminobutyric acid type B receptor subunit 1	83	CLANGSWTDMDTPSR	CLAN[glycan_1825]GSWTDMDTPSR	sialylated	HexNAc(3)Hex(5)NeuAc(1) % 1710.5977	1710.6	(1.5e+03,2e+03]	glycosylation	N-glyco
Q6P5F7	Ttyh3	Protein tweety homolog 3	144	VWDTAAALNR	VWDTAAALN[glycan_2012]R	sialylated	HexNAc(4)Hex(4)Fuc(1)NeuAc(1) % 1897.6821	1897.68	(1.5e+03,2e+03]	glycosylation	N-glyco
Q63912	Omg	Oligodendrocyte-myelin glycoprotein	234	WSCDHKQNITYLLK	WSCDHKQN[glycan_1680]ITYLLK	fucosylated	HexNAc(3)Hex(5)Fuc(1) % 1565.5602	1565.56	(1.5e+03,2e+03]	glycosylation	N-glyco
Q8BYI9	Tnr	Tenascin-R	581	YEVSISAVRGTNESEASSTQFTTEIDAPK	YEVSISAVRGTN[glycan_2272]ESEASSTQFTTEIDAPK	sialylated	HexNAc(6)Hex(4)NeuAc(1) % 2157.7831	2157.78	(2e+03,2.5e+03]	glycosylation	N-glyco
Q63912	Omg	Oligodendrocyte-myelin glycoprotein	234	WSCDHKQNITYLLK	WSCDHKQN[glycan_1493]ITYLLK	high mannose	HexNAc(2)Hex(6) % 1378.4757	1378.48	(1e+03,1.5e+03]	glycosylation	N-glyco
A2AEG6	Gpm6b	Neuronal membrane glycoprotein M6-b	217	SPQSNGTSGVEQICVDVR	SPQSN[glycan_3049]GTSGVEQICVDVR	sialylated	HexNAc(6)Hex(7)NeuAc(2) % 2935.0369	2935.04	(2.5e+03,3e+03]	glycosylation	N-glyco
Q61809	Lrrn1	Leucine-rich repeat neuronal protein 1	385	CDCVIHWINSNK	CDCVIHWINSN[glycan_2070]K	fucosylated	HexNAc(5)Hex(4)Fuc(2) % 1955.7240	1955.72	(1.5e+03,2e+03]	glycosylation	N-glyco
Q9WV18	Gabbr1	Gamma-aminobutyric acid type B receptor subunit 1	83	CLANGSWTDMDTPSR	CLAN[glycan_1680]GSWTDMDTPSR	fucosylated	HexNAc(3)Hex(5)Fuc(1) % 1565.5602	1565.56	(1.5e+03,2e+03]	glycosylation	N-glyco
O08532	Cacna2d1	Voltage-dependent calcium channel subunit alpha-2/delta-1	985	QSCITEQTQYFFKNDTK	QSCITEQTQYFFKN[glycan_1995]DTK	sialylated	HexNAc(4)Hex(3)NeuAc(2) % 1880.6668	1880.67	(1.5e+03,2e+03]	glycosylation	N-glyco
A2AEG6	Gpm6b	Neuronal membrane glycoprotein M6-b	217	SPQSNGTSGVEQICVDVR	SPQSN[glycan_1355]GTSGVEQICVDVR	fucosylated	HexNAc(3)Hex(3)Fuc(1) % 1241.4545	1241.45	(1e+03,1.5e+03]	glycosylation	N-glyco
P97300	Nptn	Neuroplastin	283	KENGVFEEISNSSGR	KENGVFEEISN[glycan_3016]SSGR	sialylated	HexNAc(6)Hex(5)NeuAc(3) % 2902.0267	2902.03	(2.5e+03,3e+03]	glycosylation	N-glyco
D3YZU1	Shank1	SH3 and multiple ankyrin repeat domains protein 1		GSLPPASSPTSPALPR						unmodified	N-glyco
Q8BY89	Slc44a2	Choline transporter-like protein 2	417	TCNPETFPLRNESLQCPTAR	TCNPETFPLRN[glycan_2434]ESLQCPTAR	sialylated	HexNAc(6)Hex(5)NeuAc(1) % 2319.8359	2319.84	(2e+03,2.5e+03]	glycosylation	N-glyco
Q63912	Omg	Oligodendrocyte-myelin glycoprotein	234	WSCDHKQNITYLLK	WSCDHKQN[glycan_1518]ITYLLK	fucosylated	HexNAc(3)Hex(4)Fuc(1) % 1403.5074	1403.51	(1e+03,1.5e+03]	glycosylation	N-glyco
Q8BY89	Slc44a2	Choline transporter-like protein 2	417	TCNPETFPLRNESLQCPTAR	TCNPETFPLRN[glycan_2684]ESLQCPTAR	sialylated	HexNAc(5)Hex(6)NeuAc(2) % 2569.9047	2569.9	(2.5e+03,3e+03]	glycosylation	N-glyco
Q63912	Omg	Oligodendrocyte-myelin glycoprotein	234	WSCDHKQNITYLLK	WSCDHKQN[glycan_1355]ITYLLK	fucosylated	HexNAc(3)Hex(3)Fuc(1) % 1241.4545	1241.45	(1e+03,1.5e+03]	glycosylation	N-glyco
Q99P47	Cntnap4	Contactin-associated protein-like 4	708	TNETQTYWGGSLPVHQK	TN[glycan_1330]ETQTYWGGSLPVHQK	high mannose	HexNAc(2)Hex(5) % 1216.4229	1216.42	(1e+03,1.5e+03]	glycosylation	N-glyco
Q8BY89	Slc44a2	Choline transporter-like protein 2	417	TCNPETFPLRNESLQCPTAR	TCNPETFPLRN[glycan_2175]ESLQCPTAR	fucosylated	HexNAc(4)Hex(5)Fuc(3) % 2060.7554	2060.76	(2e+03,2.5e+03]	glycosylation	N-glyco
Q8BG58	P4htm	Transmembrane prolyl 4-hydroxylase	349	LVANESVPFETSCR	LVAN[glycan_1655]ESVPFETSCR	high mannose	HexNAc(2)Hex(7) % 1540.5285	1540.53	(1.5e+03,2e+03]	glycosylation	N-glyco
Q9WV18	Gabbr1	Gamma-aminobutyric acid type B receptor subunit 1	83	CLANGSWTDMDTPSR	CLAN[glycan_2028]GSWTDMDTPSR	sialylated	HexNAc(4)Hex(5)NeuAc(1) % 1913.6771	1913.68	(1.5e+03,2e+03]	glycosylation	N-glyco
Q8BG58	P4htm	Transmembrane prolyl 4-hydroxylase	349	LVANESVPFETSCR	LVAN[glycan_1639]ESVPFETSCR	fucosylated	HexNAc(2)Hex(6)Fuc(1) % 1524.5336	1524.53	(1.5e+03,2e+03]	glycosylation	N-glyco
A0A0A6YY91	Ncam1	Neural cell adhesion molecule 1 (Fragment)	418	DGQLLPSSNYSNIK	DGQLLPSSN[glycan_2175]YSNIK	fucosylated	HexNAc(4)Hex(5)Fuc(3) % 2060.7554	2060.76	(2e+03,2.5e+03]	glycosylation	N-glyco
A2AEG6	Gpm6b	Neuronal membrane glycoprotein M6-b	217	SPQSNGTSGVEQICVDVR	SPQSN[glycan_2994]GTSGVEQICVDVR	complex/hybrid	HexNAc(7)Hex(9) % 2880.0311	2880.03	(2.5e+03,3e+03]	glycosylation	N-glyco
Q9WV18	Gabbr1	Gamma-aminobutyric acid type B receptor subunit 1	83	CLANGSWTDMDTPSR	CLAN[glycan_1817]GSWTDMDTPSR	high mannose	HexNAc(2)Hex(8) % 1702.5814	1702.58	(1.5e+03,2e+03]	glycosylation	N-glyco
P11499	Hsp90ab1	Heat shock protein HSP 90-beta		EGLELPEDEEEK						unmodified	N-glyco
Q8BG58	P4htm	Transmembrane prolyl 4-hydroxylase	349	LVANESVPFETSCR	LVAN[glycan_1330]ESVPFETSCR	high mannose	HexNAc(2)Hex(5) % 1216.4229	1216.42	(1e+03,1.5e+03]	glycosylation	N-glyco
Q9WTS5	Tenm2	Teneurin-2	482	FNISLGK	FN[glycan_1330]ISLGK	high mannose	HexNAc(2)Hex(5) % 1216.4229	1216.42	(1e+03,1.5e+03]	glycosylation	N-glyco
A0A5F8MQ13	Tmem178b	Transmembrane protein 178B	148	NLTFNITK	N[glycan_2045]LTFNITK	fucosylated	HexNAc(4)Hex(6)Fuc(1) % 1930.6924	1930.69	(1.5e+03,2e+03]	glycosylation	N-glyco
A0A0A6YY91	Ncam1	Neural cell adhesion molecule 1 (Fragment)	418	DGQLLPSSNYSNIK	DGQLLPSSN[glycan_2174]YSNIK	sialylated	HexNAc(4)Hex(5)Fuc(1)NeuAc(1) % 2059.7350	2059.74	(2e+03,2.5e+03]	glycosylation	N-glyco
Q8BY89	Slc44a2	Choline transporter-like protein 2	417	TCNPETFPLRNESLQCPTAR	TCNPETFPLRN[glycan_2231]ESLQCPTAR	sialylated	HexNAc(5)Hex(5)NeuAc(1) % 2116.7564	2116.76	(2e+03,2.5e+03]	glycosylation	N-glyco
O54991	Cntnap1	Contactin-associated protein 1	129	GHNATFFGNVNDSAVVR	GHNATFFGNVN[glycan_4002]DSAVVR	fucosylated	HexNAc(6)Hex(9)Fuc(2)NeuGc(3) % 3890.3386	3890.34	(3.5e+03,4e+03]	glycosylation	N-glyco
Q3UH53	Sdk1	Protein sidekick-1	283	DTGTHEAMAPIIVVAPGNR	DTGTHEAM[ox]APIIVVAPGN[glycan_1330]R	high mannose	HexNAc(2)Hex(5) % 1216.4229	1216.42	(1e+03,1.5e+03]	glycosylation	N-glyco
Q9WV18	Gabbr1	Gamma-aminobutyric acid type B receptor subunit 1	83	CLANGSWTDMDTPSR	CLAN[glycan_1883]GSWTDMDTPSR	fucosylated	HexNAc(4)Hex(5)Fuc(1) % 1768.6396	1768.64	(1.5e+03,2e+03]	glycosylation	N-glyco
Q61809	Lrrn1	Leucine-rich repeat neuronal protein 1	385	CDCVIHWINSNK	CDCVIHWINSN[glycan_1867]K	fucosylated	HexNAc(4)Hex(4)Fuc(2) % 1752.6446	1752.64	(1.5e+03,2e+03]	glycosylation	N-glyco
Q63912	Omg	Oligodendrocyte-myelin glycoprotein	234	WSCDHKQNITYLLK	WSCDHKQN[glycan_2029]ITYLLK	fucosylated	HexNAc(4)Hex(5)Fuc(2) % 1914.6975	1914.7	(1.5e+03,2e+03]	glycosylation	N-glyco
P46096	Syt1	Synaptotagmin-1	24	MVSASRPEALAAPVTTVATLVPHNATEPASPGEGKEDAFSK	M[ox]VSASRPEALAAPVTTVATLVPHN[glycan_2800]ATEPASPGEGKEDAFSK	sialylated	HexNAc(4)Hex(8)Fuc(2)NeuAc(1) % 2691.9514	2691.95	(2.5e+03,3e+03]	glycosylation	N-glyco
O54991	Cntnap1	Contactin-associated protein 1	129	GHNATFFGNVNDSAVVR	GHNATFFGNVN[glycan_2385]DSAVVR	complex/hybrid	HexNAc(4)Hex(9) % 2270.7930	2270.79	(2e+03,2.5e+03]	glycosylation	N-glyco
Q91ZX7	Lrp1	Prolow-density lipoprotein receptor-related protein 1	2503	INNGGCQDLCLLTHQGHVNCSCR	INNGGCQDLCLLTHQGHVN[glycan_1559]CSCR	fucosylated	HexNAc(4)Hex(3)Fuc(1) % 1444.5339	1444.53	(1e+03,1.5e+03]	glycosylation	N-glyco
O55026	Entpd2	Ectonucleoside triphosphate diphosphohydrolase 2	129	LLNLTSPEATAK	LLN[glycan_1664]LTSPEATAK	fucosylated	HexNAc(3)Hex(4)Fuc(2) % 1549.5653	1549.57	(1.5e+03,2e+03]	glycosylation	N-glyco
Q61885	Mog	Myelin-oligodendrocyte glycoprotein	59	NATGMEVGWYR	N[glycan_2215]ATGM[ox]EVGWYR	sialylated	HexNAc(5)Hex(4)Fuc(1)NeuAc(1) % 2100.7615	2100.76	(2e+03,2.5e+03]	glycosylation	N-glyco
Q8K4Q8	Colec12	Collectin-12	271	VQSLQTLAANNSALAK	VQSLQTLAAN[glycan_1817]NSALAK	high mannose	HexNAc(2)Hex(8) % 1702.5814	1702.58	(1.5e+03,2e+03]	glycosylation	N-glyco
Q8BG58	P4htm	Transmembrane prolyl 4-hydroxylase	349	LVANESVPFETSCR	LVAN[glycan_1493]ESVPFETSCR	high mannose	HexNAc(2)Hex(6) % 1378.4757	1378.48	(1e+03,1.5e+03]	glycosylation	N-glyco
P56399	Usp5	Ubiquitin carboxyl-terminal hydrolase 5		SAAESISESVPVGPK						unmodified	N-glyco
Q8BY89	Slc44a2	Choline transporter-like protein 2	417	TCNPETFPLRNESLQCPTAR	TCNPETFPLRN[glycan_2141]ESLQCPTAR	high mannose	HexNAc(2)Hex(10) % 2026.6871	2026.69	(2e+03,2.5e+03]	glycosylation	N-glyco
A0A0A6YY91	Ncam1	Neural cell adhesion molecule 1 (Fragment)	418	DGQLLPSSNYSNIK	DGQLLPSSN[glycan_2028]YSNIK	sialylated	HexNAc(4)Hex(5)NeuAc(1) % 1913.6771	1913.68	(1.5e+03,2e+03]	glycosylation	N-glyco
Q8C0T5	Sipa1l1	Signal-induced proliferation-associated 1-like protein 1		EELHPTASSQLAPSFSSSSSSSSGPR						unmodified	N-glyco
P50516	Atp6v1a	V-type proton ATPase catalytic subunit A		TALVANTSNMPVAAR						unmodified	N-glyco
Q63912	Omg	Oligodendrocyte-myelin glycoprotein	234	WSCDHKQNITYLLK	WSCDHKQN[glycan_1721]ITYLLK	fucosylated	HexNAc(4)Hex(4)Fuc(1) % 1606.5867	1606.59	(1.5e+03,2e+03]	glycosylation	N-glyco
Q61885	Mog	Myelin-oligodendrocyte glycoprotein	59	NATGMEVGWYR	N[glycan_1971]ATGM[ox]EVGWYR	sialylated	HexNAc(3)Hex(5)Fuc(1)NeuAc(1) % 1856.6557	1856.66	(1.5e+03,2e+03]	glycosylation	N-glyco
Q9WV18	Gabbr1	Gamma-aminobutyric acid type B receptor subunit 1	83	CLANGSWTDMDTPSR	CLAN[glycan_1762]GSWTDMDTPSR	fucosylated	HexNAc(5)Hex(3)Fuc(1) % 1647.6132	1647.61	(1.5e+03,2e+03]	glycosylation	N-glyco
Q9WV18	Gabbr1	Gamma-aminobutyric acid type B receptor subunit 1	83	CLANGSWTDMDTPSR	CLAN[glycan_1721]GSWTDMDTPSR	fucosylated	HexNAc(4)Hex(4)Fuc(1) % 1606.5867	1606.59	(1.5e+03,2e+03]	glycosylation	N-glyco
O55026	Entpd2	Ectonucleoside triphosphate diphosphohydrolase 2	129	LLNLTSPEATAK	LLN[glycan_1493]LTSPEATAK	high mannose	HexNAc(2)Hex(6) % 1378.4757	1378.48	(1e+03,1.5e+03]	glycosylation	N-glyco
Q63912	Omg	Oligodendrocyte-myelin glycoprotein	234	WSCDHKQNITYLLK	WSCDHKQN[glycan_1762]ITYLLK	fucosylated	HexNAc(5)Hex(3)Fuc(1) % 1647.6132	1647.61	(1.5e+03,2e+03]	glycosylation	N-glyco
Q80V42	Cpm	Carboxypeptidase M	164	NFPDAFENNNVTK	NFPDAFENNN[glycan_1866]VTK	sialylated	HexNAc(4)Hex(4)NeuAc(1) % 1751.6242	1751.62	(1.5e+03,2e+03]	glycosylation	N-glyco
Q3V117	Acly	ATP-citrate synthase		TTDGVYEGVAIGGDR						unmodified	N-glyco
Q8BY89	Slc44a2	Choline transporter-like protein 2	417	TCNPETFPLRNESLQCPTAR	TCNPETFPLRN[glycan_2070]ESLQCPTAR	fucosylated	HexNAc(5)Hex(4)Fuc(2) % 1955.7240	1955.72	(1.5e+03,2e+03]	glycosylation	N-glyco
P51432	Plcb3	1-phosphatidylinositol 4,5-bisphosphate phosphodiesterase beta-3		WPPGPTTSSTSSSLSSPGQR						unmodified	N-glyco
Q61879	Myh10	Myosin-10		ADMEDLMSSKDDVGK						unmodified	N-glyco
Q8BY89	Slc44a2	Choline transporter-like protein 2	417	TCNPETFPLRNESLQCPTAR	TCNPETFPLRN[glycan_1979]ESLQCPTAR	high mannose	HexNAc(2)Hex(9) % 1864.6342	1864.63	(1.5e+03,2e+03]	glycosylation	N-glyco
Q80V42	Cpm	Carboxypeptidase M	164	NFPDAFENNNVTK	NFPDAFENNN[glycan_2086]VTK	fucosylated	HexNAc(5)Hex(5)Fuc(1) % 1971.7189	1971.72	(1.5e+03,2e+03]	glycosylation	N-glyco
Q6PDC8	Mfsd4a	Major facilitator superfamily domain-containing protein 4A	200	VLSQHHAAAQPWINQTIPR	VLSQHHAAAQPWIN[glycan_3631]QTIPR	sialylated	HexNAc(6)Hex(7)NeuAc(4) % 3517.2278	3517.23	(3.5e+03,4e+03]	glycosylation	N-glyco
Q8BG58	P4htm	Transmembrane prolyl 4-hydroxylase	349	LVANESVPFETSCR	LVAN[glycan_1559]ESVPFETSCR	fucosylated	HexNAc(4)Hex(3)Fuc(1) % 1444.5339	1444.53	(1e+03,1.5e+03]	glycosylation	N-glyco
P50516	Atp6v1a	V-type proton ATPase catalytic subunit A	308	TALVANTSNMPVAAR						unmodified	N-glyco
Q9WV18	Gabbr1	Gamma-aminobutyric acid type B receptor subunit 1	83	CLANGSWTDMDTPSR	CLAN[glycan_1899]GSWTDMDTPSR	complex/hybrid	HexNAc(4)Hex(6) % 1784.6345	1784.63	(1.5e+03,2e+03]	glycosylation	N-glyco
Q63912	Omg	Oligodendrocyte-myelin glycoprotein	234	WSCDHKQNITYLLK	WSCDHKQN[glycan_1559]ITYLLK	fucosylated	HexNAc(4)Hex(3)Fuc(1) % 1444.5339	1444.53	(1e+03,1.5e+03]	glycosylation	N-glyco
P42703	Lifr	Leukemia inhibitory factor receptor	164	GSALPHPSNATWEIK	GSALPHPSN[glycan_1680]ATWEIK	fucosylated	HexNAc(3)Hex(5)Fuc(1) % 1565.5602	1565.56	(1.5e+03,2e+03]	glycosylation	N-glyco
Q9WV18	Gabbr1	Gamma-aminobutyric acid type B receptor subunit 1	83	CLANGSWTDMDTPSR	CLAN[glycan_1737]GSWTDMDTPSR	complex/hybrid	HexNAc(4)Hex(5) % 1622.5817	1622.58	(1.5e+03,2e+03]	glycosylation	N-glyco
Q9JI18	Lrp1b	Low-density lipoprotein receptor-related protein 1B	4017	YSINVGQLNGPNCTR	YSINVGQLNGPN[glycan_1979]CTR	high mannose	HexNAc(2)Hex(9) % 1864.6342	1864.63	(1.5e+03,2e+03]	glycosylation	N-glyco
Q99PJ0	Ntm	Neurotrimin	321	LGHTNASIMLFGPGAVSEVNNGTSRR	LGHTNASIMLFGPGAVSEVNN[glycan_4905]GTSRR	sialylated	HexNAc(9)Hex(10)Fuc(1)NeuAc(2)NeuGc(2) % 4790.6721	4790.67	(4.5e+03,5e+03]	glycosylation	N-glyco
P56480	Atp5f1b	ATP synthase subunit beta, mitochondrial		AHGGYSVFAGVGER			Mod1: First isotopic peak (PeakApex: 1.0028, Theoretical: 1.0024)			unmodified	N-glyco
Q8BY89	Slc44a2	Choline transporter-like protein 2	417	TCNPETFPLRNESLQCPTAR	TCNPETFPLRN[glycan_1817]ESLQCPTAR	high mannose	HexNAc(2)Hex(8) % 1702.5814	1702.58	(1.5e+03,2e+03]	glycosylation	N-glyco
A0A0A6YY91	Ncam1	Neural cell adhesion molecule 1 (Fragment)	418	DGQLLPSSNYSNIK	DGQLLPSSN[glycan_1867]YSNIK	fucosylated	HexNAc(4)Hex(4)Fuc(2) % 1752.6446	1752.64	(1.5e+03,2e+03]	glycosylation	N-glyco
P42703	Lifr	Leukemia inhibitory factor receptor	164	GSALPHPSNATWEIK	GSALPHPSN[glycan_1883]ATWEIK	fucosylated	HexNAc(4)Hex(5)Fuc(1) % 1768.6396	1768.64	(1.5e+03,2e+03]	glycosylation	N-glyco
P35438	Grin1	Glutamate receptor ionotropic, NMDA 1	368	LVQVGIYNGTHVIPNDRK	LVQVGIYN[glycan_1330]GTHVIPNDRK	high mannose	HexNAc(2)Hex(5) % 1216.4229	1216.42	(1e+03,1.5e+03]	glycosylation	N-glyco
Q9WV18	Gabbr1	Gamma-aminobutyric acid type B receptor subunit 1	83	CLANGSWTDMDTPSR	CLAN[glycan_1559]GSWTDMDTPSR	fucosylated	HexNAc(4)Hex(3)Fuc(1) % 1444.5339	1444.53	(1e+03,1.5e+03]	glycosylation	N-glyco
Q63912	Omg	Oligodendrocyte-myelin glycoprotein	234	WSCDHKQNITYLLK	WSCDHKQN[glycan_1152]ITYLLK	fucosylated	HexNAc(2)Hex(3)Fuc(1) % 1038.3751	1038.38	(1e+03,1.5e+03]	glycosylation	N-glyco
Q80V42	Cpm	Carboxypeptidase M	164	NFPDAFENNNVTK	NFPDAFENNN[glycan_2127]VTK	fucosylated	HexNAc(6)Hex(4)Fuc(1) % 2012.7455	2012.75	(2e+03,2.5e+03]	glycosylation	N-glyco
P97370	Atp1b3	Sodium/potassium-transporting ATPase subunit beta-3	124	PYSVEEQKNLTSCPDGAPFIQHGPDYR	PYSVEEQKN[glycan_2028]LTSCPDGAPFIQHGPDYR	sialylated	HexNAc(4)Hex(5)NeuAc(1) % 1913.6771	1913.68	(1.5e+03,2e+03]	glycosylation	N-glyco
A0A0A6YY91	Ncam1	Neural cell adhesion molecule 1 (Fragment)	418	DGQLLPSSNYSNIK	DGQLLPSSN[glycan_2069]YSNIK	sialylated	HexNAc(5)Hex(4)NeuAc(1) % 1954.7036	1954.7	(1.5e+03,2e+03]	glycosylation	N-glyco
Q80V42	Cpm	Carboxypeptidase M	164	NFPDAFENNNVTK	NFPDAFENNN[glycan_1924]VTK	fucosylated	HexNAc(5)Hex(4)Fuc(1) % 1809.6661	1809.67	(1.5e+03,2e+03]	glycosylation	N-glyco
Q3V3R4	Itga1	Integrin alpha-1	418	ANQIVIPHNTTFQTEPTK	ANQIVIPHN[glycan_2189]TTFQTEPTK	complex/hybrid	HexNAc(4)Hex(4)NeuGc(2) % 2074.7095	2074.71	(2e+03,2.5e+03]	glycosylation	N-glyco
P42703	Lifr	Leukemia inhibitory factor receptor	164	GSALPHPSNATWEIK	GSALPHPSN[glycan_1826]ATWEIK	fucosylated	HexNAc(3)Hex(5)Fuc(2) % 1711.6181	1711.62	(1.5e+03,2e+03]	glycosylation	N-glyco
Q68ED2	Grm7	Metabotropic glutamate receptor 7	458	NVNFNGSAGTPVMFNK	NVNFN[glycan_1866]GSAGTPVM[ox]FNK	sialylated	HexNAc(4)Hex(4)NeuAc(1) % 1751.6242	1751.62	(1.5e+03,2e+03]	glycosylation	N-glyco
Q9WTS4	Tenm1	Teneurin-1	432	FNISLAK	FN[glycan_1330]ISLAK	high mannose	HexNAc(2)Hex(5) % 1216.4229	1216.42	(1e+03,1.5e+03]	glycosylation	N-glyco
P11438	Lamp1	Lysosome-associated membrane glycoprotein 1	159	VYMKNVTVVLR	VYMKN[glycan_1152]VTVVLR	fucosylated	HexNAc(2)Hex(3)Fuc(1) % 1038.3751	1038.38	(1e+03,1.5e+03]	glycosylation	N-glyco
Q9WV18	Gabbr1	Gamma-aminobutyric acid type B receptor subunit 1	83	CLANGSWTDMDTPSR	CLAN[glycan_1534]GSWTDMDTPSR	complex/hybrid	HexNAc(3)Hex(5) % 1419.5023	1419.5	(1e+03,1.5e+03]	glycosylation	N-glyco
P56480	Atp5f1b	ATP synthase subunit beta, mitochondrial		AHGGYSVFAGVGER						unmodified	N-glyco
P11438	Lamp1	Lysosome-associated membrane glycoprotein 1	159	VYMKNVTVVLR	VYMKN[glycan_666]VTVVLR	fucosylated	HexNAc(2)Fuc(1) % 552.2167	552.217	(500,1e+03]	glycosylation	N-glyco
A2AEG6	Gpm6b	Neuronal membrane glycoprotein M6-b	217	SPQSNGTSGVEQICVDVR	SPQSN[glycan_2725]GTSGVEQICVDVR	sialylated	HexNAc(6)Hex(5)NeuAc(2) % 2610.9313	2610.93	(2.5e+03,3e+03]	glycosylation	N-glyco
P11438	Lamp1	Lysosome-associated membrane glycoprotein 1	159	VYMKNVTVVLR	VYMKN[glycan_990]VTVVLR	fucosylated	HexNAc(2)Hex(2)Fuc(1) % 876.3223	876.322	(500,1e+03]	glycosylation	N-glyco
A0A0A6YY91	Ncam1	Neural cell adhesion molecule 1 (Fragment)	418	DGQLLPSSNYSNIK	DGQLLPSSN[glycan_2086]YSNIK	fucosylated	HexNAc(5)Hex(5)Fuc(1) % 1971.7189	1971.72	(1.5e+03,2e+03]	glycosylation	N-glyco
P11438	Lamp1	Lysosome-associated membrane glycoprotein 1	159	VYMKNVTVVLR	VYMKN[glycan_463]VTVVLR	fucosylated	HexNAc(1)Fuc(1) % 349.1373	349.137	(0,500]	glycosylation	N-glyco
Q9JI18	Lrp1b	Low-density lipoprotein receptor-related protein 1B	4017	YSINVGQLNGPNCTR	YSINVGQLNGPN[glycan_1842]CTR	fucosylated	HexNAc(3)Hex(6)Fuc(1) % 1727.6130	1727.61	(1.5e+03,2e+03]	glycosylation	N-glyco
Q8BY89	Slc44a2	Choline transporter-like protein 2	417	TCNPETFPLRNESLQCPTAR	TCNPETFPLRN[glycan_1737]ESLQCPTAR	complex/hybrid	HexNAc(4)Hex(5) % 1622.5817	1622.58	(1.5e+03,2e+03]	glycosylation	N-glyco
Q9WV18	Gabbr1	Gamma-aminobutyric acid type B receptor subunit 1	83	CLANGSWTDMDTPSR	CLAN[glycan_1493]GSWTDMDTPSR	high mannose	HexNAc(2)Hex(6) % 1378.4757	1378.48	(1e+03,1.5e+03]	glycosylation	N-glyco
A0A0A6YY91	Ncam1	Neural cell adhesion molecule 1 (Fragment)	418	DGQLLPSSNYSNIK	DGQLLPSSN[glycan_1664]YSNIK	fucosylated	HexNAc(3)Hex(4)Fuc(2) % 1549.5653	1549.57	(1.5e+03,2e+03]	glycosylation	N-glyco
P11438	Lamp1	Lysosome-associated membrane glycoprotein 1	159	VYMKNVTVVLR	VYMKN[glycan_844]VTVVLR	paucimannose	HexNAc(2)Hex(2) % 730.2644	730.264	(500,1e+03]	glycosylation	N-glyco
P11438	Lamp1	Lysosome-associated membrane glycoprotein 1	159	VYMKNVTVVLR	VYMKN[glycan_682]VTVVLR	paucimannose	HexNAc(2)Hex(1) % 568.2116	568.212	(500,1e+03]	glycosylation	N-glyco
P43006	Slc1a2	Excitatory amino acid transporter 2	215	AVISMLNETMNEAPEETK	AVISMLN[glycan_3527]ETM[ox]NEAPEETK	sialylated	HexNAc(7)Hex(6)Fuc(1)NeuAc(3) % 3413.2168	3413.22	(3e+03,3.5e+03]	glycosylation	N-glyco
P97300	Nptn	Neuroplastin	283	ENGVFEEISNSSGR	ENGVFEEISN[glycan_2928]SSGR	sialylated	HexNAc(7)Hex(5)NeuAc(2) % 2814.0107	2814.01	(2.5e+03,3e+03]	glycosylation	N-glyco
P11438	Lamp1	Lysosome-associated membrane glycoprotein 1	159	VYMKNVTVVLR	VYMKN[glycan_520]VTVVLR	small	HexNAc(2) % 406.1588	406.159	(0,500]	glycosylation	N-glyco
Q3V3R4	Itga1	Integrin alpha-1	418	ANQIVIPHNTTFQTEPTK	ANQIVIPHN[glycan_2174]TTFQTEPTK	sialylated	HexNAc(4)Hex(5)Fuc(1)NeuAc(1) % 2059.7350	2059.74	(2e+03,2.5e+03]	glycosylation	N-glyco
Q8BNA6	Fat3	Protocadherin Fat 3	3618	YVLNVSVSDGR	YVLN[glycan_1330]VSVSDGR	high mannose	HexNAc(2)Hex(5) % 1216.4229	1216.42	(1e+03,1.5e+03]	glycosylation	N-glyco
O35608	Angpt2	Angiopoietin-2	240	LVTATVNNSLLQK	LVTATVN[glycan_1330]NSLLQK	high mannose	HexNAc(2)Hex(5) % 1216.4229	1216.42	(1e+03,1.5e+03]	glycosylation	N-glyco
Q80V42	Cpm	Carboxypeptidase M	164	NFPDAFENNNVTK	NFPDAFENNN[glycan_1721]VTK	fucosylated	HexNAc(4)Hex(4)Fuc(1) % 1606.5867	1606.59	(1.5e+03,2e+03]	glycosylation	N-glyco
O09159	Man2b1	Lysosomal alpha-mannosidase	367	ANLTWTVK	AN[glycan_1735]LTWTVK	phospho	HexNAc(2)Hex(7)Phospho(1) % 1620.4948	1620.49	(1.5e+03,2e+03]	glycosylation	N-glyco
Q61809	Lrrn1	Leucine-rich repeat neuronal protein 1	385	CDCVIHWINSNK	CDCVIHWINSN[glycan_1762]K	fucosylated	HexNAc(5)Hex(3)Fuc(1) % 1647.6132	1647.61	(1.5e+03,2e+03]	glycosylation	N-glyco
Q8BY89	Slc44a2	Choline transporter-like protein 2	417	KTCNPETFPLRNESLQCPTAR	KTCNPETFPLRN[glycan_1461]ESLQCPTAR	fucosylated	HexNAc(2)Hex(4)Fuc(2) % 1346.4859	1346.49	(1e+03,1.5e+03]	glycosylation	N-glyco
P42703	Lifr	Leukemia inhibitory factor receptor	164	GSALPHPSNATWEIK	GSALPHPSN[glycan_1721]ATWEIK	fucosylated	HexNAc(4)Hex(4)Fuc(1) % 1606.5867	1606.59	(1.5e+03,2e+03]	glycosylation	N-glyco
A2AEG6	Gpm6b	Neuronal membrane glycoprotein M6-b	217	SPQSNGTSGVEQICVDVR	SPQSN[glycan_2832]GTSGVEQICVDVR	complex/hybrid	HexNAc(7)Hex(8) % 2717.9783	2717.98	(2.5e+03,3e+03]	glycosylation	N-glyco
A0A0A6YY91	Ncam1	Neural cell adhesion molecule 1 (Fragment)	418	DGQLLPSSNYSNIK	DGQLLPSSN[glycan_1924]YSNIK	fucosylated	HexNAc(5)Hex(4)Fuc(1) % 1809.6661	1809.67	(1.5e+03,2e+03]	glycosylation	N-glyco
Q80V42	Cpm	Carboxypeptidase M	164	NFPDAFENNNVTK	NFPDAFENNN[glycan_1883]VTK	fucosylated	HexNAc(4)Hex(5)Fuc(1) % 1768.6396	1768.64	(1.5e+03,2e+03]	glycosylation	N-glyco
Q9Z2D0	Mtmr9	Myotubularin-related protein 9	222	LINATLR	LIN[glycan_1168]ATLR	high mannose	HexNAc(2)Hex(4) % 1054.3701	1054.37	(1e+03,1.5e+03]	glycosylation	N-glyco
P61264	Stx1b	Syntaxin-1B	157	TTTNEELEDMLESGK						unmodified	N-glyco
Q8BY89	Slc44a2	Choline transporter-like protein 2	417	TCNPETFPLRNESLQCPTAR	TCNPETFPLRN[glycan_2022]ESLQCPTAR	sialylated	HexNAc(4)Hex(5)NeuAc(1) % 1913.6771	1913.68	(1.5e+03,2e+03]	glycosylation	N-glyco
A0A0A6YY91	Ncam1	Neural cell adhesion molecule 1 (Fragment)	418	DGQLLPSSNYSNIK	DGQLLPSSN[glycan_1721]YSNIK	fucosylated	HexNAc(4)Hex(4)Fuc(1) % 1606.5867	1606.59	(1.5e+03,2e+03]	glycosylation	N-glyco
Q8K4Q8	Colec12	Collectin-12	271	VQSLQTLAANNSALAK	VQSLQTLAAN[glycan_1883]NSALAK	fucosylated	HexNAc(4)Hex(5)Fuc(1) % 1768.6396	1768.64	(1.5e+03,2e+03]	glycosylation	N-glyco
P97797	Sirpa	Tyrosine-protein phosphatase non-receptor type substrate 1	320	NTDGTYNYTSLFLVNSSAHR	NTDGTYNYTSLFLVN[glycan_2207]SSAHR	fucosylated	HexNAc(4)Hex(7)Fuc(1) % 2092.7452	2092.75	(2e+03,2.5e+03]	glycosylation	N-glyco
P11881	Itpr1	Inositol 1,4,5-trisphosphate receptor type 1		RESLTSFGNGPLSPGGPSKPGGGGGGPGSSSTSR						unmodified	N-glyco
A0A087WP80	Lsamp	Limbic system-associated membrane protein	304	STEGQSSLTVTNVTEEHYGNYTCVAANK	STEGQSSLTVTNVTEEHYGN[glycan_2904]YTCVAANK	sialylated	HexNAc(6)Hex(7)Fuc(1)NeuAc(1) % 2789.9994	2790	(2.5e+03,3e+03]	glycosylation	N-glyco
A2AFG7	L1cam	Neural cell adhesion molecule L1	197	VSMGQNGDLYFANVLTSDNHSDYICNAHFPGTR	VSMGQNGDLYFANVLTSDN[glycan_1330]HSDYICNAHFPGTR	high mannose	HexNAc(2)Hex(5) % 1216.4229	1216.42	(1e+03,1.5e+03]	glycosylation	N-glyco
A2AEG6	Gpm6b	Neuronal membrane glycoprotein M6-b	217	SPQSNGTSGVEQICVDVR	SPQSN[glycan_2174]GTSGVEQICVDVR	sialylated	HexNAc(4)Hex(5)Fuc(1)NeuAc(1) % 2059.7350	2059.74	(2e+03,2.5e+03]	glycosylation	N-glyco
F8VQJ3	Lamc1	Laminin subunit gamma-1	648	LLNNLTSIK	LLNN[glycan_1168]LTSIK	high mannose	HexNAc(2)Hex(4) % 1054.3701	1054.37	(1e+03,1.5e+03]	glycosylation	N-glyco
Q80V42	Cpm	Carboxypeptidase M	164	ENYNNYDLNRNFPDAFENNNVTK	ENYNNYDLNRNFPDAFENNN[glycan_2045]VTK	fucosylated	HexNAc(4)Hex(6)Fuc(1) % 1930.6924	1930.69	(1.5e+03,2e+03]	glycosylation	N-glyco
Q99K41	Emilin1	EMILIN-1	767	ESNSTSLTQAALLEK	ESN[glycan_2086]STSLTQAALLEK	fucosylated	HexNAc(5)Hex(5)Fuc(1) % 1971.7189	1971.72	(1.5e+03,2e+03]	glycosylation	N-glyco
P42703	Lifr	Leukemia inhibitory factor receptor	164	GSALPHPSNATWEIK	GSALPHPSN[glycan_1518]ATWEIK	fucosylated	HexNAc(3)Hex(4)Fuc(1) % 1403.5074	1403.51	(1e+03,1.5e+03]	glycosylation	N-glyco
Q9JI18	Lrp1b	Low-density lipoprotein receptor-related protein 1B	4017	YSINVGQLNGPNCTR	YSINVGQLNGPN[glycan_1924]CTR	fucosylated	HexNAc(5)Hex(4)Fuc(1) % 1809.6661	1809.67	(1.5e+03,2e+03]	glycosylation	N-glyco
F8VQJ3	Lamc1	Laminin subunit gamma-1	648	LLNNLTSIK	LLNN[glycan_1006]LTSIK	paucimannose	HexNAc(2)Hex(3) % 892.3172	892.317	(500,1e+03]	glycosylation	N-glyco
Q8VI51	Sorcs3	VPS10 domain-containing receptor SorCS3	786	DCSLGQSYLNSTGYR	DCSLGQSYLN[glycan_1979]STGYR	high mannose	HexNAc(2)Hex(9) % 1864.6342	1864.63	(1.5e+03,2e+03]	glycosylation	N-glyco
P42703	Lifr	Leukemia inhibitory factor receptor	164	GSALPHPSNATWEIK	GSALPHPSN[glycan_1762]ATWEIK	fucosylated	HexNAc(5)Hex(3)Fuc(1) % 1647.6132	1647.61	(1.5e+03,2e+03]	glycosylation	N-glyco
O09159	Man2b1	Lysosomal alpha-mannosidase	367	ANLTWTVK	AN[glycan_1572]LTWTVK	phospho	HexNAc(2)Hex(6)Phospho(1) % 1458.4420	1458.44	(1e+03,1.5e+03]	glycosylation	N-glyco
A0A5F8MQ13	Tmem178b	Transmembrane protein 178B	148	NLTFNITK	N[glycan_2337]LTFNITK	fucosylated	HexNAc(4)Hex(6)Fuc(3) % 2222.8082	2222.81	(2e+03,2.5e+03]	glycosylation	N-glyco
P43006	Slc1a2	Excitatory amino acid transporter 2	215	AVISMLNETMNEAPEETK	AVISM[ox]LN[glycan_2816]ETM[ox]NEAPEETK	fucosylated	HexNAc(7)Hex(7)Fuc(1) % 2701.9833	2701.98	(2.5e+03,3e+03]	glycosylation	N-glyco
Q9Z2W9	Gria3	Glutamate receptor 3	57	FAVQLYNTNQNTTEK	FAVQLYNTNQN[glycan_1866]TTEK	sialylated	HexNAc(4)Hex(4)NeuAc(1) % 1751.6242	1751.62	(1.5e+03,2e+03]	glycosylation	N-glyco
P60882	Megf8	Multiple epidermal growth factor-like domains protein 8	637	GPGALGWCVHNESCLPRPEQAR	GPGALGWCVHN[glycan_1979]ESCLPRPEQAR	high mannose	HexNAc(2)Hex(9) % 1864.6342	1864.63	(1.5e+03,2e+03]	glycosylation	N-glyco
A0A0A6YY91	Ncam1	Neural cell adhesion molecule 1 (Fragment)	418	DGQLLPSSNYSNIK	DGQLLPSSN[glycan_1762]YSNIK	fucosylated	HexNAc(5)Hex(3)Fuc(1) % 1647.6132	1647.61	(1.5e+03,2e+03]	glycosylation	N-glyco
A0A0A6YY91	Ncam1	Neural cell adhesion molecule 1 (Fragment)	418	DGQLLPSSNYSNIK	DGQLLPSSN[glycan_1493]YSNIK	high mannose	HexNAc(2)Hex(6) % 1378.4757	1378.48	(1e+03,1.5e+03]	glycosylation	N-glyco
Q9JI18	Lrp1b	Low-density lipoprotein receptor-related protein 1B	4017	YSINVGQLNGPNCTR	YSINVGQLNGPN[glycan_1680]CTR	fucosylated	HexNAc(3)Hex(5)Fuc(1) % 1565.5602	1565.56	(1.5e+03,2e+03]	glycosylation	N-glyco
Q8BV66	Ifi44	Interferon-induced protein 44	287	PITSNHPNYTHDPLLK	PITSNHPN[glycan_1680]YTHDPLLK	fucosylated	HexNAc(3)Hex(5)Fuc(1) % 1565.5602	1565.56	(1.5e+03,2e+03]	glycosylation	N-glyco
S4R1W1	Gm3839	Glyceraldehyde-3-phosphate dehydrogenase	143	IVSNASCTTNCLSPLAK						unmodified	N-glyco
Q9JI18	Lrp1b	Low-density lipoprotein receptor-related protein 1B	4017	YSINVGQLNGPNCTR	YSINVGQLNGPN[glycan_1493]CTR	high mannose	HexNAc(2)Hex(6) % 1378.4757	1378.48	(1e+03,1.5e+03]	glycosylation	N-glyco
Q80V42	Cpm	Carboxypeptidase M	164	NFPDAFENNNVTK	NFPDAFENNN[glycan_1762]VTK	fucosylated	HexNAc(5)Hex(3)Fuc(1) % 1647.6132	1647.61	(1.5e+03,2e+03]	glycosylation	N-glyco
P60882	Megf8	Multiple epidermal growth factor-like domains protein 8	637	GPGALGWCVHNESCLPRPEQAR	GPGALGWCVHN[glycan_1817]ESCLPRPEQAR	high mannose	HexNAc(2)Hex(8) % 1702.5814	1702.58	(1.5e+03,2e+03]	glycosylation	N-glyco
O54901	Cd200	OX-2 membrane glycoprotein	181	PAPAISWKGTGTGIENSTESHFHSNGTTSVTSILR	PAPAISWKGTGTGIEN[glycan_4092]STESHFHSNGTTSVTSILR	complex/hybrid	HexNAc(14)Hex(7) % 3977.4811	3977.48	(3.5e+03,4e+03]	glycosylation	N-glyco
Q3UHH8	Gxylt1	Glucoside xylosyltransferase 1	201	KFNSTQIAAMAPEHEEPR	KFN[glycan_1819]STQIAAMAPEHEEPR	complex/hybrid	HexNAc(6)Hex(3) % 1704.6348	1704.63	(1.5e+03,2e+03]	glycosylation	N-glyco
Q8K4Q8	Colec12	Collectin-12	271	VQSLQTLAANNSALAK	VQSLQTLAAN[glycan_1762]NSALAK	fucosylated	HexNAc(5)Hex(3)Fuc(1) % 1647.6132	1647.61	(1.5e+03,2e+03]	glycosylation	N-glyco
O54901	Cd200	OX-2 membrane glycoprotein	190	GTGTGIENSTESHFHSNGTTSVTSILR	GTGTGIENSTESHFHSN[glycan_3973]GTTSVTSILR	complex/hybrid	HexNAc(8)Hex(10)NeuGc(2) % 3859.3440	3859.34	(3.5e+03,4e+03]	glycosylation	N-glyco
O54901	Cd200	OX-2 membrane glycoprotein	190	GTGTGIENSTESHFHSNGTTSVTSILR	GTGTGIENSTESHFHSN[glycan_4125]GTTSVTSILR	sialylated	HexNAc(7)Hex(7)NeuAc(5) % 4011.4026	4011.4	(4e+03,4.5e+03]	glycosylation	N-glyco
Q99P91	Gpnmb	Transmembrane glycoprotein NMB	249	NDRNLSDEIFLR	NDRN[glycan_1152]LSDEIFLR	fucosylated	HexNAc(2)Hex(3)Fuc(1) % 1038.3751	1038.38	(1e+03,1.5e+03]	glycosylation	N-glyco
A0A0A6YY91	Ncam1	Neural cell adhesion molecule 1 (Fragment)	418	DGQLLPSSNYSNIK	DGQLLPSSN[glycan_1559]YSNIK	fucosylated	HexNAc(4)Hex(3)Fuc(1) % 1444.5339	1444.53	(1e+03,1.5e+03]	glycosylation	N-glyco
O54901	Cd200	OX-2 membrane glycoprotein	190	GTGTGIENSTESHFHSNGTTSVTSILR	GTGTGIENSTESHFHSN[glycan_3796]GTTSVTSILR	sialylated	HexNAc(8)Hex(10)Fuc(1)NeuAc(1) % 3682.3167	3682.32	(3.5e+03,4e+03]	glycosylation	N-glyco
P63005	Pafah1b1	Platelet-activating factor acetylhydrolase IB subunit beta		TAPYVVTGSVDQTVK						unmodified	N-glyco
P35438	Grin1	Glutamate receptor ionotropic, NMDA 1	368	KLVQVGIYNGTHVIPNDR	KLVQVGIYN[glycan_1493]GTHVIPNDR	high mannose	HexNAc(2)Hex(6) % 1378.4757	1378.48	(1e+03,1.5e+03]	glycosylation	N-glyco
Q80V42	Cpm	Carboxypeptidase M	164	NFPDAFENNNVTK	NFPDAFENNN[glycan_1559]VTK	fucosylated	HexNAc(4)Hex(3)Fuc(1) % 1444.5339	1444.53	(1e+03,1.5e+03]	glycosylation	N-glyco
O54901	Cd200	OX-2 membrane glycoprotein	190	GTGTGIENSTESHFHSNGTTSVTSILR	GTGTGIENSTESHFHSN[glycan_4060]GTTSVTSILR	complex/hybrid	HexNAc(7)Hex(8)NeuGc(4) % 3946.3396	3946.34	(3.5e+03,4e+03]	glycosylation	N-glyco
Q9EPL4	Mettl9	Protein-L-histidine N-pros-methyltransferase	35	SPLSRSLYVNMTSGPGGPAAAAGGGK	SPLSRSLYVN[glycan_4508]M[ox]TSGPGGPAAAAGGGK	sialylated	HexNAc(8)Hex(9)Fuc(1)NeuAc(4) % 4393.5501	4393.55	(4e+03,4.5e+03]	glycosylation	N-glyco
O54901	Cd200	OX-2 membrane glycoprotein	190	GTGTGIENSTESHFHSNGTTSVTSILR	GTGTGIENSTESHFHSN[glycan_4046]GTTSVTSILR	sialylated	HexNAc(7)Hex(11)Fuc(1)NeuAc(2) % 3932.3855	3932.39	(3.5e+03,4e+03]	glycosylation	N-glyco
O54901	Cd200	OX-2 membrane glycoprotein	190	GTGTGIENSTESHFHSNGTTSVTSILR	GTGTGIENSTESHFHSN[glycan_3594]GTTSVTSILR	fucosylated	HexNAc(7)Hex(10)Fuc(3) % 3480.2577	3480.26	(3e+03,3.5e+03]	glycosylation	N-glyco
A0A0A6YY91	Ncam1	Neural cell adhesion molecule 1 (Fragment)	447	DGQLLPSSNYSNIKIYNTPSASYLEVTPDSENDFGNYNCTAVNR	DGQLLPSSNYSNIKIYNTPSASYLEVTPDSENDFGNYN[glycan_4038]CTAVNR	sialylated	HexNAc(8)Hex(6)Fuc(3)NeuAc(2)NeuGc(1) % 3924.4069	3924.41	(3.5e+03,4e+03]	glycosylation	N-glyco
D3YWX2	Ylpm1	YLP motif-containing protein 1		SSQGPSKPQLPPPPSIPSGNK			Mod1: First isotopic peak (PeakApex: 1.0028, Theoretical: 1.0024)			unmodified	N-glyco
Q80V42	Cpm	Carboxypeptidase M	164	PDCYYSNGRENYNNYDLNRNFPDAFENNNVTK	PDCYYSNGRENYNNYDLNRNFPDAFENNN[glycan_2832]VTK	complex/hybrid	HexNAc(7)Hex(8) % 2717.9783	2717.98	(2.5e+03,3e+03]	glycosylation	N-glyco
O54901	Cd200	OX-2 membrane glycoprotein	190	GTGTGIENSTESHFHSNGTTSVTSILR	GTGTGIENSTESHFHSN[glycan_3197]GTTSVTSILR	complex/hybrid	HexNAc(8)Hex(9) % 3083.1105	3083.11	(3e+03,3.5e+03]	glycosylation	N-glyco
Q3UHH8	Gxylt1	Glucoside xylosyltransferase 1	201	FNSTQIAAMAPEHEEPR	FN[glycan_1493]STQIAAMAPEHEEPR	high mannose	HexNAc(2)Hex(6) % 1378.4757	1378.48	(1e+03,1.5e+03]	glycosylation	N-glyco
Q61330	Cntn2	Contactin-2	78	WKMNGTEMNLEPGSR	WKMN[glycan_1371]GTEMNLEPGSR	complex/hybrid	HexNAc(3)Hex(4) % 1257.4495	1257.45	(1e+03,1.5e+03]	glycosylation	N-glyco
P11881	Itpr1	Inositol 1,4,5-trisphosphate receptor type 1		RESLTSFGNGPLSPGGPSKPGGGGGGPGSSSTSR			Mod1: Deamidation (PeakApex: 0.9840, Theoretical: 0.9840)			unmodified	N-glyco
Q9EPL4	Mettl9	Protein-L-histidine N-pros-methyltransferase	35	SLYVNMTSGPGGPAAAAGGGK	SLYVN[glycan_1493]MTSGPGGPAAAAGGGK	high mannose	HexNAc(2)Hex(6) % 1378.4757	1378.48	(1e+03,1.5e+03]	glycosylation	N-glyco
P14231	Atp1b2	Sodium/potassium-transporting ATPase subunit beta-2	238	KFHVNYTQPLVAVK	KFHVN[glycan_1330]YTQPLVAVK	high mannose	HexNAc(2)Hex(5) % 1216.4229	1216.42	(1e+03,1.5e+03]	glycosylation	N-glyco
A0A0A6YY91	Ncam1	Neural cell adhesion molecule 1 (Fragment)	447	DGQLLPSSNYSNIKIYNTPSASYLEVTPDSENDFGNYNCTAVNR	DGQLLPSSNYSNIKIYNTPSASYLEVTPDSENDFGNYN[glycan_3877]CTAVNR	sialylated	HexNAc(8)Hex(6)Fuc(4)NeuAc(2) % 3763.3745	3763.37	(3.5e+03,4e+03]	glycosylation	N-glyco
P14231	Atp1b2	Sodium/potassium-transporting ATPase subunit beta-2	238	KFHVNYTQPLVAVK	KFHVN[glycan_1168]YTQPLVAVK	high mannose	HexNAc(2)Hex(4) % 1054.3701	1054.37	(1e+03,1.5e+03]	glycosylation	N-glyco
Q921F2	Tardbp	TAR DNA-binding protein 43		FGGNPGGFGNQGGFGNSR						unmodified	N-glyco
O54901	Cd200	OX-2 membrane glycoprotein	190	GTGTGIENSTESHFHSNGTTSVTSILR	GTGTGIENSTESHFHSN[glycan_3351]GTTSVTSILR	sialylated	HexNAc(6)Hex(8)Fuc(1)NeuAc(2) % 3243.1477	3243.15	(3e+03,3.5e+03]	glycosylation	N-glyco
P14231	Atp1b2	Sodium/potassium-transporting ATPase subunit beta-2	238	KFHVNYTQPLVAVK	KFHVN[glycan_1006]YTQPLVAVK	paucimannose	HexNAc(2)Hex(3) % 892.3172	892.317	(500,1e+03]	glycosylation	N-glyco
Q9JI18	Lrp1b	Low-density lipoprotein receptor-related protein 1B	4017	YSINVGQLNGPNCTR	YSINVGQLNGPN[glycan_1616]CTR	complex/hybrid	HexNAc(5)Hex(3) % 1501.5553	1501.56	(1.5e+03,2e+03]	glycosylation	N-glyco
P14231	Atp1b2	Sodium/potassium-transporting ATPase subunit beta-2	193	MNRVINFYAGANQSMNVTCVGK	M[ox]NRVINFYAGAN[glycan_3293]QSM[ox]NVTCVGK	sialylated	HexNAc(5)Hex(6)NeuAc(2)NeuGc(2) % 3184.0853	3184.09	(3e+03,3.5e+03]	glycosylation	N-glyco
P14094	Atp1b1	Sodium/potassium-transporting ATPase subunit beta-1	193	PKPPKNESLETYPLMMK	PKPPKN[glycan_1330]ESLETYPLMMK	high mannose	HexNAc(2)Hex(5) % 1216.4229	1216.42	(1e+03,1.5e+03]	glycosylation	N-glyco
Q9CZ42	Naxd	ATP-dependent (S)-NAD(P)H-hydrate dehydratase	236	LSQALGNITVVQK	LSQALGN[glycan_1655]ITVVQK	high mannose	HexNAc(2)Hex(7) % 1540.5285	1540.53	(1.5e+03,2e+03]	glycosylation	N-glyco
P14231	Atp1b2	Sodium/potassium-transporting ATPase subunit beta-2	238	KFHVNYTQPLVAVK	KFHVN[glycan_844]YTQPLVAVK	paucimannose	HexNAc(2)Hex(2) % 730.2644	730.264	(500,1e+03]	glycosylation	N-glyco
P14231	Atp1b2	Sodium/potassium-transporting ATPase subunit beta-2	238	KFHVNYTQPLVAVK	KFHVN[glycan_682]YTQPLVAVK	paucimannose	HexNAc(2)Hex(1) % 568.2116	568.212	(500,1e+03]	glycosylation	N-glyco
O54901	Cd200	OX-2 membrane glycoprotein	181	GTGTGIENSTESHFHSNGTTSVTSILR	GTGTGIEN[glycan_3594]STESHFHSNGTTSVTSILR	fucosylated	HexNAc(7)Hex(10)Fuc(3) % 3480.2577	3480.26	(3e+03,3.5e+03]	glycosylation	N-glyco
P14231	Atp1b2	Sodium/potassium-transporting ATPase subunit beta-2	238	KFHVNYTQPLVAVK	KFHVN[glycan_317]YTQPLVAVK	small	HexNAc(1) % 203.0794	203.079	(0,500]	glycosylation	N-glyco
Q99K41	Emilin1	EMILIN-1	767	ESNSTSLTQAALLEK	ESN[glycan_1924]STSLTQAALLEK	fucosylated	HexNAc(5)Hex(4)Fuc(1) % 1809.6661	1809.67	(1.5e+03,2e+03]	glycosylation	N-glyco
Q9CZ42	Naxd	ATP-dependent (S)-NAD(P)H-hydrate dehydratase	236	LSQALGNITVVQK	LSQALGN[glycan_1493]ITVVQK	high mannose	HexNAc(2)Hex(6) % 1378.4757	1378.48	(1e+03,1.5e+03]	glycosylation	N-glyco
O54901	Cd200	OX-2 membrane glycoprotein	181	GTGTGIENSTESHFHSNGTTSVTSILR	GTGTGIEN[glycan_3650]STESHFHSNGTTSVTSILR	sialylated	HexNAc(8)Hex(10)NeuAc(1) % 3536.2588	3536.26	(3.5e+03,4e+03]	glycosylation	N-glyco
O54901	Cd200	OX-2 membrane glycoprotein	190	GTGTGIENSTESHFHSNGTTSVTSILR	GTGTGIENSTESHFHSN[glycan_2709]GTTSVTSILR	sialylated	HexNAc(6)Hex(4)Fuc(1)NeuAc(2) % 2594.9364	2594.94	(2.5e+03,3e+03]	glycosylation	N-glyco
A3KGE4	Olfm1	Noelin	60	VQNMSQSIEVLDRR	VQN[glycan_3035]MSQSIEVLDRR	complex/hybrid	HexNAc(8)Hex(8) % 2921.0576	2921.06	(2.5e+03,3e+03]	glycosylation	N-glyco
O54901	Cd200	OX-2 membrane glycoprotein	190	GTGTGIENSTESHFHSNGTTSVTSILR	GTGTGIENSTESHFHSN[glycan_3357]GTTSVTSILR	sialylated	HexNAc(6)Hex(8)Fuc(1)NeuAc(2) % 3243.1477	3243.15	(3e+03,3.5e+03]	glycosylation	N-glyco
O54901	Cd200	OX-2 membrane glycoprotein	190	GTGTGIENSTESHFHSNGTTSVTSILR	GTGTGIENSTESHFHSN[glycan_3128]GTTSVTSILR	fucosylated	HexNAc(4)Hex(7)Fuc(1)NeuGc(3) % 3014.0162	3014.02	(3e+03,3.5e+03]	glycosylation	N-glyco
Q9CZ42	Naxd	ATP-dependent (S)-NAD(P)H-hydrate dehydratase	236	LSQALGNITVVQKGEQDLISNGQQVLVCNQEGSSR	LSQALGN[glycan_4804]ITVVQKGEQDLISNGQQVLVCNQEGSSR	fucosylated	HexNAc(12)Hex(13)Fuc(1) % 4689.6973	4689.7	(4.5e+03,5e+03]	glycosylation	N-glyco
P09242	Alpl	Alkaline phosphatase, tissue-nonspecific isozyme	140	TRCNTTQGNEVTSILR	TRCN[glycan_4028]TTQGNEVTSILR	sialylated	HexNAc(7)Hex(8)NeuAc(2)NeuGc(2) % 3914.3498	3914.35	(3.5e+03,4e+03]	glycosylation	N-glyco
P09242	Alpl	Alkaline phosphatase, tissue-nonspecific isozyme	140	CNTTQGNEVTSILR	CN[glycan_4362]TTQGNEVTSILR	sialylated	HexNAc(8)Hex(9)NeuAc(4) % 4247.4922	4247.49	(4e+03,4.5e+03]	glycosylation	N-glyco
P70206	Plxna1	Plexin-A1	1041	YNYTEDPTILR	YN[glycan_2069]YTEDPTILR	sialylated	HexNAc(5)Hex(4)NeuAc(1) % 1954.7036	1954.7	(1.5e+03,2e+03]	glycosylation	N-glyco
Q61581	Igfbp7	Insulin-like growth factor-binding protein 7	170	DIWNVTGAK	DIWN[glycan_1330]VTGAK	high mannose	HexNAc(2)Hex(5) % 1216.4229	1216.42	(1e+03,1.5e+03]	glycosylation	N-glyco
P29416	Hexa	Beta-hexosaminidase subunit alpha	157	SAEGTFFINK	SAEGTFFIN[glycan_1575]K	phospho	HexNAc(2)Hex(6)Phospho(1) % 1458.4420	1458.44	(1e+03,1.5e+03]	glycosylation	N-glyco
Q8C8T7	Elfn1	Protein ELFN1	210	WLAAFTNATQTHDR	WLAAFTN[glycan_1867]ATQTHDR	fucosylated	HexNAc(4)Hex(4)Fuc(2) % 1752.6446	1752.64	(1.5e+03,2e+03]	glycosylation	N-glyco
O54901	Cd200	OX-2 membrane glycoprotein	190	GTGTGIENSTESHFHSNGTTSVTSILR	GTGTGIENSTESHFHSN[glycan_3035]GTTSVTSILR	complex/hybrid	HexNAc(8)Hex(8) % 2921.0576	2921.06	(2.5e+03,3e+03]	glycosylation	N-glyco
O54901	Cd200	OX-2 membrane glycoprotein	181	GTGTGIENSTESHFHSNGTTSVTSILR	GTGTGIEN[glycan_3128]STESHFHSNGTTSVTSILR	fucosylated	HexNAc(4)Hex(7)Fuc(1)NeuGc(3) % 3014.0162	3014.02	(3e+03,3.5e+03]	glycosylation	N-glyco
P68373	Tuba1c	Tubulin alpha-1C chain		NLDIERPTYTNLNR						unmodified	N-glyco
P70206	Plxna1	Plexin-A1	1041	YNYTEDPTILR	YN[glycan_1883]YTEDPTILR	fucosylated	HexNAc(4)Hex(5)Fuc(1) % 1768.6396	1768.64	(1.5e+03,2e+03]	glycosylation	N-glyco
O54901	Cd200	OX-2 membrane glycoprotein	190	GTGTGIENSTESHFHSNGTTSVTSILR	GTGTGIENSTESHFHSN[glycan_3090]GTTSVTSILR	sialylated	HexNAc(7)Hex(6)NeuAc(2) % 2976.0635	2976.06	(2.5e+03,3e+03]	glycosylation	N-glyco
P14094	Atp1b1	Sodium/potassium-transporting ATPase subunit beta-1	193	PKPPKNESLETYPLMMK	PKPPKN[glycan_3543]ESLETYPLMMK	sialylated	HexNAc(7)Hex(7)NeuAc(3) % 3429.2117	3429.21	(3e+03,3.5e+03]	glycosylation	N-glyco
P70206	Plxna1	Plexin-A1	1041	YNYTEDPTILR	YN[glycan_2029]YTEDPTILR	fucosylated	HexNAc(4)Hex(5)Fuc(2) % 1914.6975	1914.7	(1.5e+03,2e+03]	glycosylation	N-glyco
O54901	Cd200	OX-2 membrane glycoprotein	190	GTGTGIENSTESHFHSNGTTSVTSILR	GTGTGIENSTESHFHSN[glycan_3252]GTTSVTSILR	sialylated	HexNAc(7)Hex(7)NeuAc(2) % 3138.1163	3138.12	(3e+03,3.5e+03]	glycosylation	N-glyco
Q80UG2	Plxna4	Plexin-A4	1006	RSPSYIICNTTSSEEVLDMK	RSPSYIICN[glycan_1655]TTSSEEVLDM[ox]K	high mannose	HexNAc(2)Hex(7) % 1540.5285	1540.53	(1.5e+03,2e+03]	glycosylation	N-glyco
P70206	Plxna1	Plexin-A1	1041	AQLSNPEVKYNYTEDPTILR	AQLSNPEVKYN[glycan_3664]YTEDPTILR	sialylated	HexNAc(6)Hex(9)NeuAc(3) % 3550.2380	3550.24	(3.5e+03,4e+03]	glycosylation	N-glyco
O54901	Cd200	OX-2 membrane glycoprotein	190	GTGTGIENSTESHFHSNGTTSVTSILR	GTGTGIENSTESHFHSN[glycan_3650]GTTSVTSILR	sialylated	HexNAc(8)Hex(10)NeuAc(1) % 3536.2588	3536.26	(3.5e+03,4e+03]	glycosylation	N-glyco
O54901	Cd200	OX-2 membrane glycoprotein	190	GTGTGIENSTESHFHSNGTTSVTSILR	GTGTGIENSTESHFHSN[glycan_5091]GTTSVTSILR	sialylated	HexNAc(8)Hex(8)Fuc(4)NeuAc(4)NeuGc(1) % 4976.7613	4976.76	(4.5e+03,5e+03]	glycosylation	N-glyco
P70206	Plxna1	Plexin-A1	1041	YNYTEDPTILR	YN[glycan_2045]YTEDPTILR	fucosylated	HexNAc(4)Hex(6)Fuc(1) % 1930.6924	1930.69	(1.5e+03,2e+03]	glycosylation	N-glyco
Q8BFR4	Gns	N-acetylglucosamine-6-sulfatase	175	YYNYTLSINGK	YYN[glycan_1979]YTLSINGK	high mannose	HexNAc(2)Hex(9) % 1864.6342	1864.63	(1.5e+03,2e+03]	glycosylation	N-glyco
O54901	Cd200	OX-2 membrane glycoprotein	181	GTGTGIENSTESHFHSNGTTSVTSILR	GTGTGIEN[glycan_3058]STESHFHSNGTTSVTSILR	fucosylated	HexNAc(5)Hex(11)Fuc(1) % 2944.0358	2944.04	(2.5e+03,3e+03]	glycosylation	N-glyco
P14094	Atp1b1	Sodium/potassium-transporting ATPase subunit beta-1	193	PKPPKNESLETYPLMMK	PKPPKN[glycan_3197]ESLETYPLMMK	complex/hybrid	HexNAc(8)Hex(9) % 3083.1105	3083.11	(3e+03,3.5e+03]	glycosylation	N-glyco
P70206	Plxna1	Plexin-A1	1041	YNYTEDPTILR	YN[glycan_1680]YTEDPTILR	fucosylated	HexNAc(3)Hex(5)Fuc(1) % 1565.5602	1565.56	(1.5e+03,2e+03]	glycosylation	N-glyco
Q8BFR4	Gns	N-acetylglucosamine-6-sulfatase	175	YYNYTLSINGK	YYN[glycan_1817]YTLSINGK	high mannose	HexNAc(2)Hex(8) % 1702.5814	1702.58	(1.5e+03,2e+03]	glycosylation	N-glyco
Q9JHU4	Dync1h1	Cytoplasmic dynein 1 heavy chain 1	2703	IQFVGACNPPTDPGR						unmodified	N-glyco
P70206	Plxna1	Plexin-A1	1041	YNYTEDPTILR	YN[glycan_1737]YTEDPTILR	complex/hybrid	HexNAc(4)Hex(5) % 1622.5817	1622.58	(1.5e+03,2e+03]	glycosylation	N-glyco
O54901	Cd200	OX-2 membrane glycoprotein	190	GTGTGIENSTESHFHSNGTTSVTSILR	GTGTGIENSTESHFHSN[glycan_3284]GTTSVTSILR	complex/hybrid	HexNAc(7)Hex(7)NeuGc(2) % 3170.1061	3170.11	(3e+03,3.5e+03]	glycosylation	N-glyco
Q9Z0P4	Palm	Paralemmin-1		SETLVNAQQTPLGTPK						unmodified	N-glyco
Q8BH27	Megf9	Multiple epidermal growth factor-like domains protein 9	426	PESGECINCLHNTTGFWCEK	PESGECINCLHN[glycan_1616]TTGFWCEK	complex/hybrid	HexNAc(5)Hex(3) % 1501.5553	1501.56	(1.5e+03,2e+03]	glycosylation	N-glyco
O54901	Cd200	OX-2 membrane glycoprotein	190	GTGTGIENSTESHFHSNGTTSVTSILR	GTGTGIENSTESHFHSN[glycan_2928]GTTSVTSILR	sialylated	HexNAc(7)Hex(5)NeuAc(2) % 2814.0107	2814.01	(2.5e+03,3e+03]	glycosylation	N-glyco
O54901	Cd200	OX-2 membrane glycoprotein	190	GTGTGIENSTESHFHSNGTTSVTSILR	GTGTGIENSTESHFHSN[glycan_3285]GTTSVTSILR	sialylated	HexNAc(7)Hex(9)NeuAc(1) % 3171.1266	3171.13	(3e+03,3.5e+03]	glycosylation	N-glyco
Q8C341	Suco	SUN domain-containing ossification factor	924	ALEVNMSLSGR	ALEVN[glycan_1817]MSLSGR	high mannose	HexNAc(2)Hex(8) % 1702.5814	1702.58	(1.5e+03,2e+03]	glycosylation	N-glyco
Q8BYB9	Poglut1	Protein O-glucosyltransferase 1	373	FLSYNVTR	FLSYN[glycan_1817]VTR	high mannose	HexNAc(2)Hex(8) % 1702.5814	1702.58	(1.5e+03,2e+03]	glycosylation	N-glyco
Q9Z0P4	Palm	Paralemmin-1		EPAPLNGSAAELPATK			Mod1: Deamidation (PeakApex: 0.9840, Theoretical: 0.9840)			unmodified	N-glyco
O54901	Cd200	OX-2 membrane glycoprotein	190	GTGTGIENSTESHFHSNGTTSVTSILR	GTGTGIENSTESHFHSN[glycan_3081]GTTSVTSILR	complex/hybrid	HexNAc(6)Hex(7)NeuGc(2) % 2967.0267	2967.03	(2.5e+03,3e+03]	glycosylation	N-glyco
O54901	Cd200	OX-2 membrane glycoprotein	190	GTGTGIENSTESHFHSNGTTSVTSILR	GTGTGIENSTESHFHSN[glycan_2549]GTTSVTSILR	complex/hybrid	HexNAc(8)Hex(5) % 2434.8992	2434.9	(2e+03,2.5e+03]	glycosylation	N-glyco
P14231	Atp1b2	Sodium/potassium-transporting ATPase subunit beta-2	193	VINFYAGANQSMNVTCVGK	VINFYAGAN[glycan_3365]QSM[ox]NVTCVGK	sialylated	HexNAc(7)Hex(5)Fuc(1)NeuAc(3) % 3251.1640	3251.16	(3e+03,3.5e+03]	glycosylation	N-glyco
A0A087WP80	Lsamp	Limbic system-associated membrane protein	296	STEGQSSLTVTNVTEEHYGNYTCVAANK	STEGQSSLTVTN[glycan_4480]VTEEHYGNYTCVAANK	fucosylated	HexNAc(12)Hex(11)Fuc(1) % 4365.5916	4365.59	(4e+03,4.5e+03]	glycosylation	N-glyco
P97300	Nptn	Neuroplastin	283	KKENGVFEEISNSSGR	KKENGVFEEISN[glycan_3617]SSGR	sialylated	HexNAc(8)Hex(8)NeuAc(2) % 3503.2485	3503.25	(3.5e+03,4e+03]	glycosylation	N-glyco
P14231	Atp1b2	Sodium/potassium-transporting ATPase subunit beta-2	193	VINFYAGANQSMNVTCVGK	VINFYAGAN[glycan_3550]QSM[ox]NVTCVGK	fucosylated	HexNAc(6)Hex(10)Fuc(2)NeuGc(1) % 3438.2108	3438.21	(3e+03,3.5e+03]	glycosylation	N-glyco
A2AEG6	Gpm6b	Neuronal membrane glycoprotein M6-b	217	SPQSNGTSGVEQICVDVR	SPQSN[glycan_3600]GTSGVEQICVDVR	sialylated	HexNAc(6)Hex(5)Fuc(4)NeuAc(3) % 3486.2584	3486.26	(3e+03,3.5e+03]	glycosylation	N-glyco
O54901	Cd200	OX-2 membrane glycoprotein	190	GTGTGIENSTESHFHSNGTTSVTSILR	GTGTGIENSTESHFHSN[glycan_1858]GTTSVTSILR	complex/hybrid	HexNAc(3)Hex(7) % 1743.6079	1743.61	(1.5e+03,2e+03]	glycosylation	N-glyco
P70206	Plxna1	Plexin-A1	1041	YNYTEDPTILR	YN[glycan_1534]YTEDPTILR	complex/hybrid	HexNAc(3)Hex(5) % 1419.5023	1419.5	(1e+03,1.5e+03]	glycosylation	N-glyco
P70206	Plxna1	Plexin-A1	1041	YNYTEDPTILR	YN[glycan_1721]YTEDPTILR	fucosylated	HexNAc(4)Hex(4)Fuc(1) % 1606.5867	1606.59	(1.5e+03,2e+03]	glycosylation	N-glyco
O54901	Cd200	OX-2 membrane glycoprotein	190	GTGTGIENSTESHFHSNGTTSVTSILR	GTGTGIENSTESHFHSN[glycan_3405]GTTSVTSILR	complex/hybrid	HexNAc(6)Hex(9)NeuGc(2) % 3291.1324	3291.13	(3e+03,3.5e+03]	glycosylation	N-glyco
P14094	Atp1b1	Sodium/potassium-transporting ATPase subunit beta-1	193	PKPPKNESLETYPLMMK	PKPPKN[glycan_2832]ESLETYPLMMK	complex/hybrid	HexNAc(7)Hex(8) % 2717.9783	2717.98	(2.5e+03,3e+03]	glycosylation	N-glyco
O54901	Cd200	OX-2 membrane glycoprotein	190	GTGTGIENSTESHFHSNGTTSVTSILR	GTGTGIENSTESHFHSN[glycan_3195]GTTSVTSILR	sialylated	HexNAc(6)Hex(7)Fuc(1)NeuAc(2) % 3081.0948	3081.09	(3e+03,3.5e+03]	glycosylation	N-glyco
O54901	Cd200	OX-2 membrane glycoprotein	190	GTGTGIENSTESHFHSNGTTSVTSILR	GTGTGIENSTESHFHSN[glycan_2547]GTTSVTSILR	sialylated	HexNAc(6)Hex(3)Fuc(1)NeuAc(2) % 2432.8836	2432.88	(2e+03,2.5e+03]	glycosylation	N-glyco
Q8BFR4	Gns	N-acetylglucosamine-6-sulfatase	175	YYNYTLSINGK	YYN[glycan_1655]YTLSINGK	high mannose	HexNAc(2)Hex(7) % 1540.5285	1540.53	(1.5e+03,2e+03]	glycosylation	N-glyco
P11881	Itpr1	Inositol 1,4,5-trisphosphate receptor type 1		RESLTSFGNGPLSPGGPSKPGGGGGGPGSSSTSR			Mod1: First isotopic peak, Mod2: Deamidation (PeakApex: 1.9876)			unmodified	N-glyco
P70206	Plxna1	Plexin-A1	1041	YNYTEDPTILR	YN[glycan_1330]YTEDPTILR	high mannose	HexNAc(2)Hex(5) % 1216.4229	1216.42	(1e+03,1.5e+03]	glycosylation	N-glyco
P14231	Atp1b2	Sodium/potassium-transporting ATPase subunit beta-2	238	KFHVNYTQPLVAVK	KFHVN[glycan_1534]YTQPLVAVK	complex/hybrid	HexNAc(3)Hex(5) % 1419.5023	1419.5	(1e+03,1.5e+03]	glycosylation	N-glyco
P09470	Ace	Angiotensin-converting enzyme	719	TFDVSNFQNSSIK	TFDVSNFQN[glycan_1979]SSIK	high mannose	HexNAc(2)Hex(9) % 1864.6342	1864.63	(1.5e+03,2e+03]	glycosylation	N-glyco
O54901	Cd200	OX-2 membrane glycoprotein	190	GTGTGIENSTESHFHSNGTTSVTSILR	GTGTGIENSTESHFHSN[glycan_3076]GTTSVTSILR	complex/hybrid	HexNAc(9)Hex(7) % 2962.0841	2962.08	(2.5e+03,3e+03]	glycosylation	N-glyco
Q8C341	Suco	SUN domain-containing ossification factor	924	ALEVNMSLSGR	ALEVN[glycan_1655]MSLSGR	high mannose	HexNAc(2)Hex(7) % 1540.5285	1540.53	(1.5e+03,2e+03]	glycosylation	N-glyco
Q62351	Tfrc	Transferrin receptor protein 1	725	QKNITAFNETLFR	QKN[glycan_3679]ITAFNETLFR	sialylated	HexNAc(6)Hex(7)NeuAc(1)NeuGc(3) % 3565.2125	3565.21	(3.5e+03,4e+03]	glycosylation	N-glyco
Q3UDW8	Hgsnat	Heparan-alpha-glucosaminide N-acetyltransferase	109	SDDCYQCTFQPLANVSHGGK	SDDCYQCTFQPLAN[glycan_1477]VSHGGK	fucosylated	HexNAc(2)Hex(5)Fuc(1) % 1362.4808	1362.48	(1e+03,1.5e+03]	glycosylation	N-glyco
O08532	Cacna2d1	Voltage-dependent calcium channel subunit alpha-2/delta-1	998	SFSGLLDCGNCSR	SFSGLLDCGN[glycan_1152]CSR	fucosylated	HexNAc(2)Hex(3)Fuc(1) % 1038.3751	1038.38	(1e+03,1.5e+03]	glycosylation	N-glyco
A0A087WP80	Lsamp	Limbic system-associated membrane protein	296	STEGQSSLTVTNVTEEHYGNYTCVAANK	STEGQSSLTVTN[glycan_4658]VTEEHYGNYTCVAANK	complex/hybrid	HexNAc(12)Hex(13) % 4543.6394	4543.64	(4.5e+03,5e+03]	glycosylation	N-glyco
Q7TQA1	Igsf1	Immunoglobulin superfamily member 1	588	NLTLWCR	N[glycan_1979]LTLWCR	high mannose	HexNAc(2)Hex(9) % 1864.6342	1864.63	(1.5e+03,2e+03]	glycosylation	N-glyco
P09470	Ace	Angiotensin-converting enzyme	719	TFDVSNFQNSSIK	TFDVSNFQN[glycan_1825]SSIK	sialylated	HexNAc(3)Hex(5)NeuAc(1) % 1710.5977	1710.6	(1.5e+03,2e+03]	glycosylation	N-glyco
Q6PIE5	Atp1a2	Sodium/potassium-transporting ATPase subunit alpha-2	724	ADIGIAMGISGSDVSK						unmodified	N-glyco
P09470	Ace	Angiotensin-converting enzyme	719	TFDVSNFQNSSIK	TFDVSNFQN[glycan_1883]SSIK	fucosylated	HexNAc(4)Hex(5)Fuc(1) % 1768.6396	1768.64	(1.5e+03,2e+03]	glycosylation	N-glyco
P41731	Cd63	CD63 antigen	130	SFQQQMQNYLKDNK	SFQQQMQNYLKDN[glycan_2684]K	sialylated	HexNAc(5)Hex(6)NeuAc(2) % 2569.9047	2569.9	(2.5e+03,3e+03]	glycosylation	N-glyco
P70206	Plxna1	Plexin-A1	1041	YNYTEDPTILR	YN[glycan_1575]YTEDPTILR	complex/hybrid	HexNAc(4)Hex(4) % 1460.5288	1460.53	(1e+03,1.5e+03]	glycosylation	N-glyco
P11438	Lamp1	Lysosome-associated membrane glycoprotein 1	177	DATIQAYLSSGNFSKEETHCTQDGPSPTTGPPSPSPPLVPTNPTVSK	DATIQAYLSSGN[glycan_1413]FSKEETHCTQDGPSPTTGPPSPSPPLVPTNPTVSK	complex/hybrid	HexNAc(4)Hex(3) % 1298.4760	1298.48	(1e+03,1.5e+03]	glycosylation	N-glyco
Q9Z1M7	Large1	Xylosyl- and glucuronyltransferase LARGE1	148	CETIHVAIVCAGYNASR	CETIHVAIVCAGYN[glycan_2141]ASR	high mannose	HexNAc(2)Hex(10) % 2026.6871	2026.69	(2e+03,2.5e+03]	glycosylation	N-glyco
Q80ZF8	Adgrb3	Adhesion G protein-coupled receptor B3	540	RTPAGDLAFNQCPLNATGTTSR	RTPAGDLAFNQCPLN[glycan_1762]ATGTTSR	fucosylated	HexNAc(5)Hex(3)Fuc(1) % 1647.6132	1647.61	(1.5e+03,2e+03]	glycosylation	N-glyco
P14231	Atp1b2	Sodium/potassium-transporting ATPase subunit beta-2	193	VINFYAGANQSMNVTCVGKR	VINFYAGAN[glycan_3049]QSM[ox]NVTCVGKR	sialylated	HexNAc(6)Hex(7)NeuAc(2) % 2935.0369	2935.04	(2.5e+03,3e+03]	glycosylation	N-glyco
Q4VA61	Dscaml1	Cell adhesion molecule DSCAML1	368	GLSNETLLISSAQK	GLSN[glycan_1883]ETLLISSAQK	fucosylated	HexNAc(4)Hex(5)Fuc(1) % 1768.6396	1768.64	(1.5e+03,2e+03]	glycosylation	N-glyco
Q8BFR4	Gns	N-acetylglucosamine-6-sulfatase	175	YYNYTLSINGK	YYN[glycan_1680]YTLSINGK	fucosylated	HexNAc(3)Hex(5)Fuc(1) % 1565.5602	1565.56	(1.5e+03,2e+03]	glycosylation	N-glyco
Q9Z1M7	Large1	Xylosyl- and glucuronyltransferase LARGE1	148	CETIHVAIVCAGYNASR	CETIHVAIVCAGYN[glycan_1979]ASR	high mannose	HexNAc(2)Hex(9) % 1864.6342	1864.63	(1.5e+03,2e+03]	glycosylation	N-glyco
A2AFG7	L1cam	Neural cell adhesion molecule L1	973	THNLTNLNPDLQYR	THN[glycan_3076]LTNLNPDLQYR	complex/hybrid	HexNAc(9)Hex(7) % 2962.0841	2962.08	(2.5e+03,3e+03]	glycosylation	N-glyco
P70302	Stim1	Stromal interaction molecule 1	171	KLQLTGHAMPRLAVTNTTMTGTVLK	KLQLTGHAMPRLAVTN[glycan_2475]TTMTGTVLK	sialylated	HexNAc(7)Hex(4)NeuAc(1) % 2360.8624	2360.86	(2e+03,2.5e+03]	glycosylation	N-glyco
Q63912	Omg	Oligodendrocyte-myelin glycoprotein	234	QNITYLLK	QN[glycan_2045]ITYLLK	fucosylated	HexNAc(4)Hex(6)Fuc(1) % 1930.6924	1930.69	(1.5e+03,2e+03]	glycosylation	N-glyco
P09470	Ace	Angiotensin-converting enzyme	719	TFDVSNFQNSSIK	TFDVSNFQN[glycan_1817]SSIK	high mannose	HexNAc(2)Hex(8) % 1702.5814	1702.58	(1.5e+03,2e+03]	glycosylation	N-glyco
P70302	Stim1	Stromal interaction molecule 1	171	LQLTGHAMPRLAVTNTTMTGTVLK	LQLTGHAMPRLAVTN[glycan_3877]TTM[ox]TGTVLK	sialylated	HexNAc(8)Hex(6)Fuc(4)NeuAc(2) % 3763.3745	3763.37	(3.5e+03,4e+03]	glycosylation	N-glyco
P70206	Plxna1	Plexin-A1	1041	YNYTEDPTILR	YN[glycan_1559]YTEDPTILR	fucosylated	HexNAc(4)Hex(3)Fuc(1) % 1444.5339	1444.53	(1e+03,1.5e+03]	glycosylation	N-glyco
Q8BW75	Maob	Amine oxidase [flavin-containing] B		YVDLGGSYVGPTQNR						unmodified	N-glyco
Q62351	Tfrc	Transferrin receptor protein 1	725	QKNITAFNETLFR	QKN[glycan_3521]ITAFNETLFR	complex/hybrid	HexNAc(8)Hex(11) % 3407.2161	3407.22	(3e+03,3.5e+03]	glycosylation	N-glyco
P70302	Stim1	Stromal interaction molecule 1	171	KLQLTGHAMPRLAVTNTTMTGTVLK	KLQLTGHAM[ox]PRLAVTN[glycan_2456]TTMTGTVLK	fucosylated	HexNAc(3)Hex(6)Fuc(1)NeuGc(2) % 2341.7937	2341.79	(2e+03,2.5e+03]	glycosylation	N-glyco
O54901	Cd200	OX-2 membrane glycoprotein	181	GTGTGIENSTESHFHSNGTTSVTSILR	GTGTGIEN[glycan_3405]STESHFHSNGTTSVTSILR	complex/hybrid	HexNAc(6)Hex(9)NeuGc(2) % 3291.1324	3291.13	(3e+03,3.5e+03]	glycosylation	N-glyco
P09470	Ace	Angiotensin-converting enzyme	719	TFDVSNFQNSSIK	TFDVSNFQN[glycan_1655]SSIK	high mannose	HexNAc(2)Hex(7) % 1540.5285	1540.53	(1.5e+03,2e+03]	glycosylation	N-glyco
P70302	Stim1	Stromal interaction molecule 1	171	LAVTNTTMTGTVLK	LAVTN[glycan_1655]TTMTGTVLK	high mannose	HexNAc(2)Hex(7) % 1540.5285	1540.53	(1.5e+03,2e+03]	glycosylation	N-glyco
P97300	Nptn	Neuroplastin	283	KKENGVFEEISNSSGR	KKENGVFEEISN[glycan_3615]SSGR	sialylated	HexNAc(6)Hex(6)Fuc(1)NeuAc(4) % 3501.2329	3501.23	(3.5e+03,4e+03]	glycosylation	N-glyco
Q9Z1M7	Large1	Xylosyl- and glucuronyltransferase LARGE1	148	CETIHVAIVCAGYNASR	CETIHVAIVCAGYN[glycan_1817]ASR	high mannose	HexNAc(2)Hex(8) % 1702.5814	1702.58	(1.5e+03,2e+03]	glycosylation	N-glyco
P32037	Slc2a3	Solute carrier family 2, facilitated glucose transporter member 3		GPAGVELNSMQPVK						unmodified	N-glyco
O54901	Cd200	OX-2 membrane glycoprotein	181	GTGTGIENSTESHFHSNGTTSVTSILR	GTGTGIEN[glycan_3033]STESHFHSNGTTSVTSILR	sialylated	HexNAc(6)Hex(6)Fuc(1)NeuAc(2) % 2919.0420	2919.04	(2.5e+03,3e+03]	glycosylation	N-glyco
O54901	Cd200	OX-2 membrane glycoprotein	190	GTGTGIENSTESHFHSNGTTSVTSILR	GTGTGIENSTESHFHSN[glycan_3082]GTTSVTSILR	sialylated	HexNAc(6)Hex(9)NeuAc(1) % 2968.0472	2968.05	(2.5e+03,3e+03]	glycosylation	N-glyco
P09470	Ace	Angiotensin-converting enzyme	719	TFDVSNFQNSSIK	TFDVSNFQN[glycan_1842]SSIK	fucosylated	HexNAc(3)Hex(6)Fuc(1) % 1727.6130	1727.61	(1.5e+03,2e+03]	glycosylation	N-glyco
P09470	Ace	Angiotensin-converting enzyme	719	TFDVSNFQNSSIK	TFDVSNFQN[glycan_1858]SSIK	complex/hybrid	HexNAc(3)Hex(7) % 1743.6079	1743.61	(1.5e+03,2e+03]	glycosylation	N-glyco
A3KGE4	Olfm1	Noelin	245	SMVDFMNTDNFTSHR	SM[ox]VDFM[ox]NTDN[glycan_3222]FTSHR	fucosylated	HexNAc(9)Hex(7)Fuc(1) % 3108.1420	3108.14	(3e+03,3.5e+03]	glycosylation	N-glyco
O54901	Cd200	OX-2 membrane glycoprotein	181	GTGTGIENSTESHFHSNGTTSVTSILR	GTGTGIEN[glycan_2709]STESHFHSNGTTSVTSILR	sialylated	HexNAc(6)Hex(4)Fuc(1)NeuAc(2) % 2594.9364	2594.94	(2.5e+03,3e+03]	glycosylation	N-glyco
Q80ZF8	Adgrb3	Adhesion G protein-coupled receptor B3	540	RTPAGDLAFNQCPLNATGTTSR	RTPAGDLAFNQCPLN[glycan_1559]ATGTTSR	fucosylated	HexNAc(4)Hex(3)Fuc(1) % 1444.5339	1444.53	(1e+03,1.5e+03]	glycosylation	N-glyco
P70206	Plxna1	Plexin-A1	1041	YNYTEDPTILR	YN[glycan_1371]YTEDPTILR	complex/hybrid	HexNAc(3)Hex(4) % 1257.4495	1257.45	(1e+03,1.5e+03]	glycosylation	N-glyco
Q9CZ16	Tmem178a	Transmembrane protein 178A	158	NIPFNLTK	NIPFN[glycan_2684]LTK	sialylated	HexNAc(5)Hex(6)NeuAc(2) % 2569.9047	2569.9	(2.5e+03,3e+03]	glycosylation	N-glyco
P09470	Ace	Angiotensin-converting enzyme	719	TFDVSNFQNSSIK	TFDVSNFQN[glycan_1493]SSIK	high mannose	HexNAc(2)Hex(6) % 1378.4757	1378.48	(1e+03,1.5e+03]	glycosylation	N-glyco
O54901	Cd200	OX-2 membrane glycoprotein	190	GTGTGIENSTESHFHSNGTTSVTSILR	GTGTGIENSTESHFHSN[glycan_3033]GTTSVTSILR	sialylated	HexNAc(6)Hex(6)Fuc(1)NeuAc(2) % 2919.0420	2919.04	(2.5e+03,3e+03]	glycosylation	N-glyco
O54901	Cd200	OX-2 membrane glycoprotein	181	GTGTGIENSTESHFHSNGTTSVTSILR	GTGTGIEN[glycan_3244]STESHFHSNGTTSVTSILR	sialylated	HexNAc(6)Hex(10)NeuAc(1) % 3130.1001	3130.1	(3e+03,3.5e+03]	glycosylation	N-glyco
P70302	Stim1	Stromal interaction molecule 1	171	LAVTNTTMTGTVLK	LAVTN[glycan_1655]TTM[ox]TGTVLK	high mannose	HexNAc(2)Hex(7) % 1540.5285	1540.53	(1.5e+03,2e+03]	glycosylation	N-glyco
P09470	Ace	Angiotensin-converting enzyme	719	TFDVSNFQNSSIK	TFDVSNFQN[glycan_1696]SSIK	complex/hybrid	HexNAc(3)Hex(6) % 1581.5551	1581.56	(1.5e+03,2e+03]	glycosylation	N-glyco
Q80TE7	Lrrc7	Leucine-rich repeat-containing protein 7		VQPDGPASNLLQPGDK						unmodified	N-glyco
Q8BFR4	Gns	N-acetylglucosamine-6-sulfatase	175	YYNYTLSINGK	YYN[glycan_1721]YTLSINGK	fucosylated	HexNAc(4)Hex(4)Fuc(1) % 1606.5867	1606.59	(1.5e+03,2e+03]	glycosylation	N-glyco
P41731	Cd63	CD63 antigen	130	SFQQQMQNYLKDNK	SFQQQMQNYLKDN[glycan_2175]K	fucosylated	HexNAc(4)Hex(5)Fuc(3) % 2060.7554	2060.76	(2e+03,2.5e+03]	glycosylation	N-glyco
P70206	Plxna1	Plexin-A1	1041	YNYTEDPTILR	YN[glycan_1413]YTEDPTILR	complex/hybrid	HexNAc(4)Hex(3) % 1298.4760	1298.48	(1e+03,1.5e+03]	glycosylation	N-glyco
Q8BM72	Hspa13	Heat shock 70 kDa protein 13	184	NSTIQAANLAGLK	N[glycan_1938]STIQAANLAGLK	phospho	HexNAc(3)Hex(7)Phospho(1) % 1823.5742	1823.57	(1.5e+03,2e+03]	glycosylation	N-glyco
E9PUP9	Epha5	receptor protein-tyrosine kinase	463	QYVSVNVTTNQAAPSPVTNVK	QYVSVN[glycan_1655]VTTNQAAPSPVTNVK	high mannose	HexNAc(2)Hex(7) % 1540.5285	1540.53	(1.5e+03,2e+03]	glycosylation	N-glyco
Q9Z1M7	Large1	Xylosyl- and glucuronyltransferase LARGE1	148	CETIHVAIVCAGYNASR	CETIHVAIVCAGYN[glycan_1655]ASR	high mannose	HexNAc(2)Hex(7) % 1540.5285	1540.53	(1.5e+03,2e+03]	glycosylation	N-glyco
P43006	Slc1a2	Excitatory amino acid transporter 2	215	AVISMLNETMNEAPEETK	AVISMLN[glycan_3357]ETMNEAPEETK	sialylated	HexNAc(6)Hex(8)Fuc(1)NeuAc(2) % 3243.1477	3243.15	(3e+03,3.5e+03]	glycosylation	N-glyco
O54901	Cd200	OX-2 membrane glycoprotein	190	GTGTGIENSTESHFHSNGTTSVTSILR	GTGTGIENSTESHFHSN[glycan_2385]GTTSVTSILR	complex/hybrid	HexNAc(4)Hex(9) % 2270.7930	2270.79	(2e+03,2.5e+03]	glycosylation	N-glyco
Q9JKR6	Hyou1	Hypoxia up-regulated protein 1	862	VINDTWAWKNATLAEQAK	VIN[glycan_3841]DTWAWKNATLAEQAK	fucosylated	HexNAc(6)Hex(7)Fuc(1)NeuGc(4) % 3727.2653	3727.27	(3.5e+03,4e+03]	glycosylation	N-glyco
Q8BSS9	Ppfia2	Liprin-alpha-2		QAQSPSGVSSEVEVLK						unmodified	N-glyco
Q62351	Tfrc	Transferrin receptor protein 1	725	NITAFNETLFR	N[glycan_3431]ITAFNETLFR	sialylated	HexNAc(7)Hex(9)Fuc(1)NeuAc(1) % 3317.1845	3317.18	(3e+03,3.5e+03]	glycosylation	N-glyco
P20152	Vim	Vimentin		SYVTTSTRTYSLGSALRPSTSR						unmodified	N-glyco
O54901	Cd200	OX-2 membrane glycoprotein	190	GTGTGIENSTESHFHSNGTTSVTSILR	GTGTGIENSTESHFHSN[glycan_2711]GTTSVTSILR	complex/hybrid	HexNAc(8)Hex(6) % 2596.9520	2596.95	(2.5e+03,3e+03]	glycosylation	N-glyco
O54901	Cd200	OX-2 membrane glycoprotein	190	GTGTGIENSTESHFHSNGTTSVTSILR	GTGTGIENSTESHFHSN[glycan_2522]GTTSVTSILR	sialylated	HexNAc(5)Hex(5)NeuAc(2) % 2407.8519	2407.85	(2e+03,2.5e+03]	glycosylation	N-glyco
Q8BG39	Sv2b	Synaptic vesicle glycoprotein 2B	516	FINSTFLEQK	FIN[glycan_2613]STFLEQK	fucosylated	HexNAc(6)Hex(7)Fuc(1) % 2498.9040	2498.9	(2e+03,2.5e+03]	glycosylation	N-glyco
P55772	Entpd1	Ectonucleoside triphosphate diphosphohydrolase 1	291	VVNVSELYGTPCTK	VVN[glycan_3812]VSELYGTPCTK	sialylated	HexNAc(8)Hex(11)NeuAc(1) % 3698.3115	3698.31	(3.5e+03,4e+03]	glycosylation	N-glyco
P14231	Atp1b2	Sodium/potassium-transporting ATPase subunit beta-2	118	LNKFLEPYNDSIQAQK	LNKFLEPYN[glycan_1867]DSIQAQK	fucosylated	HexNAc(4)Hex(4)Fuc(2) % 1752.6446	1752.64	(1.5e+03,2e+03]	glycosylation	N-glyco
Q62351	Tfrc	Transferrin receptor protein 1	730	QKNITAFNETLFR	QKNITAFN[glycan_3016]ETLFR	sialylated	HexNAc(6)Hex(5)NeuAc(3) % 2902.0267	2902.03	(2.5e+03,3e+03]	glycosylation	N-glyco
P61315	Gal3st3	Galactose-3-O-sulfotransferase 3	91	HNLTVALPHPSCEHQFCYPR	HN[glycan_2029]LTVALPHPSCEHQFCYPR	fucosylated	HexNAc(4)Hex(5)Fuc(2) % 1914.6975	1914.7	(1.5e+03,2e+03]	glycosylation	N-glyco
P61315	Gal3st3	Galactose-3-O-sulfotransferase 3	91	HNLTVALPHPSCEHQFCYPR	HN[glycan_1493]LTVALPHPSCEHQFCYPR	high mannose	HexNAc(2)Hex(6) % 1378.4757	1378.48	(1e+03,1.5e+03]	glycosylation	N-glyco
P43006	Slc1a2	Excitatory amino acid transporter 2	215	AVISMLNETMNEAPEETK	AVISM[ox]LN[glycan_1330]ETMNEAPEETK	high mannose	HexNAc(2)Hex(5) % 1216.4229	1216.42	(1e+03,1.5e+03]	glycosylation	N-glyco
Q62351	Tfrc	Transferrin receptor protein 1	725	QKNITAFNETLFR	QKN[glycan_3058]ITAFNETLFR	fucosylated	HexNAc(5)Hex(11)Fuc(1) % 2944.0358	2944.04	(2.5e+03,3e+03]	glycosylation	N-glyco
Q8CIP5	Disp2	Protein dispatched homolog 2	420	VSDNYTSISGMDLGLKPR	VSDN[glycan_1330]YTSISGM[ox]DLGLKPR	high mannose	HexNAc(2)Hex(5) % 1216.4229	1216.42	(1e+03,1.5e+03]	glycosylation	N-glyco
P09470	Ace	Angiotensin-converting enzyme	719	TFDVSNFQNSSIK	TFDVSNFQN[glycan_1534]SSIK	complex/hybrid	HexNAc(3)Hex(5) % 1419.5023	1419.5	(1e+03,1.5e+03]	glycosylation	N-glyco
P15209	Ntrk2	BDNF/NT-3 growth factors receptor	95	NLTIVDSGLK	N[glycan_1897]LTIVDSGLK	phospho	HexNAc(2)Hex(8)Phospho(1) % 1782.5477	1782.55	(1.5e+03,2e+03]	glycosylation	N-glyco
P61315	Gal3st3	Galactose-3-O-sulfotransferase 3	91	HNLTVALPHPSCEHQFCYPR	HN[glycan_1979]LTVALPHPSCEHQFCYPR	high mannose	HexNAc(2)Hex(9) % 1864.6342	1864.63	(1.5e+03,2e+03]	glycosylation	N-glyco
P60469	Ppfia3	Liprin-alpha-3		QAQSPGGVSSEVEVLK						unmodified	N-glyco
Q69ZU6	Thsd7a	Thrombospondin type-1 domain-containing protein 7A	668	CPNISALQEVR	CPN[glycan_2360]ISALQEVR	sialylated	HexNAc(5)Hex(4)NeuAc(2) % 2245.7990	2245.8	(2e+03,2.5e+03]	glycosylation	N-glyco
Q91ZX7	Lrp1	Prolow-density lipoprotein receptor-related protein 1	4180	LDNGTCVPVPSPTPPPDAPR	LDN[glycan_2846]GTCVPVPSPTPPPDAPR	sialylated	HexNAc(5)Hex(7)NeuAc(2) % 2731.9575	2731.96	(2.5e+03,3e+03]	glycosylation	N-glyco
O54901	Cd200	OX-2 membrane glycoprotein	181	GTGTGIENSTESHFHSNGTTSVTSILR	GTGTGIEN[glycan_2004]STESHFHSNGTTSVTSILR	fucosylated	HexNAc(3)Hex(7)Fuc(1) % 1889.6658	1889.67	(1.5e+03,2e+03]	glycosylation	N-glyco
E9Q4J9	Adgrf2	Adhesion G-protein coupled receptor F2	240	NFTFSMR	N[glycan_1330]FTFSMR	high mannose	HexNAc(2)Hex(5) % 1216.4229	1216.42	(1e+03,1.5e+03]	glycosylation	N-glyco
P61315	Gal3st3	Galactose-3-O-sulfotransferase 3	91	HNLTVALPHPSCEHQFCYPR	HN[glycan_1168]LTVALPHPSCEHQFCYPR	high mannose	HexNAc(2)Hex(4) % 1054.3701	1054.37	(1e+03,1.5e+03]	glycosylation	N-glyco
P11438	Lamp1	Lysosome-associated membrane glycoprotein 1	78	ENVSDPSLTITFGR	EN[glycan_3238]VSDPSLTITFGR	complex/hybrid	HexNAc(9)Hex(8) % 3124.1370	3124.14	(3e+03,3.5e+03]	glycosylation	N-glyco
P35438	Grin1	Glutamate receptor ionotropic, NMDA 1	368	KLVQVGIYNGTHVIPNDR	KLVQVGIYN[glycan_1817]GTHVIPNDR	high mannose	HexNAc(2)Hex(8) % 1702.5814	1702.58	(1.5e+03,2e+03]	glycosylation	N-glyco
O54901	Cd200	OX-2 membrane glycoprotein	181	GTGTGIENSTESHFHSNGTTSVTSILR	GTGTGIEN[glycan_3195]STESHFHSNGTTSVTSILR	sialylated	HexNAc(6)Hex(7)Fuc(1)NeuAc(2) % 3081.0948	3081.09	(3e+03,3.5e+03]	glycosylation	N-glyco
P81122	Irs2	Insulin receptor substrate 2		TASEGDGGAAGGAGTAGGRPMSVAGSPLSPGPVR						unmodified	N-glyco
P43006	Slc1a2	Excitatory amino acid transporter 2	215	AVISMLNETMNEAPEETK	AVISM[ox]LN[glycan_3343]ETMNEAPEETK	fucosylated	HexNAc(8)Hex(9)Fuc(1) % 3229.1684	3229.17	(3e+03,3.5e+03]	glycosylation	N-glyco
P11438	Lamp1	Lysosome-associated membrane glycoprotein 1	78	ENVSDPSLTITFGR	EN[glycan_3381]VSDPSLTITFGR	sialylated	HexNAc(7)Hex(6)NeuAc(3) % 3267.1589	3267.16	(3e+03,3.5e+03]	glycosylation	N-glyco
P43006	Slc1a2	Excitatory amino acid transporter 2	215	AVISMLNETMNEAPEETK	AVISM[ox]LN[glycan_3195]ETMNEAPEETK	sialylated	HexNAc(6)Hex(7)Fuc(1)NeuAc(2) % 3081.0948	3081.09	(3e+03,3.5e+03]	glycosylation	N-glyco
Q63912	Omg	Oligodendrocyte-myelin glycoprotein	234	QNITYLLK	QN[glycan_1737]ITYLLK	complex/hybrid	HexNAc(4)Hex(5) % 1622.5817	1622.58	(1.5e+03,2e+03]	glycosylation	N-glyco
Q8BG39	Sv2b	Synaptic vesicle glycoprotein 2B	516	FINSTFLEQK	FIN[glycan_2029]STFLEQK	fucosylated	HexNAc(4)Hex(5)Fuc(2) % 1914.6975	1914.7	(1.5e+03,2e+03]	glycosylation	N-glyco
P06537	Nr3c1	Glucocorticoid receptor	722	EGNSSQNWQR	EGN[glycan_1979]SSQNWQR	high mannose	HexNAc(2)Hex(9) % 1864.6342	1864.63	(1.5e+03,2e+03]	glycosylation	N-glyco
O54901	Cd200	OX-2 membrane glycoprotein	181	GTGTGIENSTESHFHSNGTTSVTSILR	GTGTGIEN[glycan_2871]STESHFHSNGTTSVTSILR	sialylated	HexNAc(6)Hex(5)Fuc(1)NeuAc(2) % 2756.9892	2756.99	(2.5e+03,3e+03]	glycosylation	N-glyco
P35438	Grin1	Glutamate receptor ionotropic, NMDA 1	368	LVQVGIYNGTHVIPNDRK	LVQVGIYN[glycan_1168]GTHVIPNDRK	high mannose	HexNAc(2)Hex(4) % 1054.3701	1054.37	(1e+03,1.5e+03]	glycosylation	N-glyco
O54901	Cd200	OX-2 membrane glycoprotein	190	GTGTGIENSTESHFHSNGTTSVTSILR	GTGTGIENSTESHFHSN[glycan_4628]GTTSVTSILR	sialylated	HexNAc(7)Hex(8)Fuc(2)NeuAc(2)NeuGc(3) % 4513.5559	4513.56	(4.5e+03,5e+03]	glycosylation	N-glyco
Q3UU43	Chpf2	Hexosyltransferase	121	ATLSTLAVAVNR	ATLSTLAVAVN[glycan_1817]R	high mannose	HexNAc(2)Hex(8) % 1702.5814	1702.58	(1.5e+03,2e+03]	glycosylation	N-glyco
F8VQJ3	Lamc1	Laminin subunit gamma-1	648	LLNNLTSIK	LLNN[glycan_1841]LTSIK	complex/hybrid	HexNAc(3)Hex(5)NeuGc(1) % 1726.5927	1726.59	(1.5e+03,2e+03]	glycosylation	N-glyco
P35438	Grin1	Glutamate receptor ionotropic, NMDA 1	368	KLVQVGIYNGTHVIPNDR	KLVQVGIYN[glycan_1655]GTHVIPNDR	high mannose	HexNAc(2)Hex(7) % 1540.5285	1540.53	(1.5e+03,2e+03]	glycosylation	N-glyco
Q3UZV7	Elapor2	Endosome/lysosome-associated apoptosis and autophagy regulator family member 2	690	NLSSVGSLMNGPSFTSK	N[glycan_1655]LSSVGSLM[ox]NGPSFTSK	high mannose	HexNAc(2)Hex(7) % 1540.5285	1540.53	(1.5e+03,2e+03]	glycosylation	N-glyco
P43006	Slc1a2	Excitatory amino acid transporter 2	215	AVISMLNETMNEAPEETK	AVISM[ox]LN[glycan_3197]ETMNEAPEETK	complex/hybrid	HexNAc(8)Hex(9) % 3083.1105	3083.11	(3e+03,3.5e+03]	glycosylation	N-glyco
P58281	Opa1	Dynamin-like 120 kDa protein, mitochondrial		EYEEEFFQNSK						unmodified	N-glyco
P61922	Abat	4-aminobutyrate aminotransferase, mitochondrial	318	HGCAFLVDEVQTGGGCTGK						unmodified	N-glyco
P35438	Grin1	Glutamate receptor ionotropic, NMDA 1	368	KLVQVGIYNGTHVIPNDR	KLVQVGIYN[glycan_1979]GTHVIPNDR	high mannose	HexNAc(2)Hex(9) % 1864.6342	1864.63	(1.5e+03,2e+03]	glycosylation	N-glyco
P15209	Ntrk2	BDNF/NT-3 growth factors receptor	95	NLTIVDSGLK	N[glycan_1735]LTIVDSGLK	phospho	HexNAc(2)Hex(7)Phospho(1) % 1620.4948	1620.49	(1.5e+03,2e+03]	glycosylation	N-glyco
Q91XX4	Pcdhgb6	Protocadherin gamma B6	304	NNQSLDFEDIER	NN[glycan_1330]QSLDFEDIER	high mannose	HexNAc(2)Hex(5) % 1216.4229	1216.42	(1e+03,1.5e+03]	glycosylation	N-glyco
P97300	Nptn	Neuroplastin	283	KENGVFEEISNSSGR	KENGVFEEISN[glycan_3324]SSGR	sialylated	HexNAc(6)Hex(6)Fuc(1)NeuAc(3) % 3210.1374	3210.14	(3e+03,3.5e+03]	glycosylation	N-glyco
O88935	Syn1	Synapsin-1	256	EMLSSTTYPVVVK						unmodified	N-glyco
A3KGE4	Olfm1	Noelin	60	VQNMSQSIEVLDRR	VQN[glycan_3631]MSQSIEVLDRR	sialylated	HexNAc(6)Hex(7)NeuAc(4) % 3517.2278	3517.23	(3.5e+03,4e+03]	glycosylation	N-glyco
P11438	Lamp1	Lysosome-associated membrane glycoprotein 1	70	NGSSCGKENVSDPSLTITFGR	N[glycan_2531]GSSCGKENVSDPSLTITFGR	fucosylated	HexNAc(4)Hex(9)Fuc(1) % 2416.8509	2416.85	(2e+03,2.5e+03]	glycosylation	N-glyco
Q8R5M8	Cadm1	Cell adhesion molecule 1	116	VSLTNVSISDEGR	VSLTN[glycan_2975]VSISDEGR	sialylated	HexNAc(5)Hex(6)NeuAc(3) % 2861.0001	2861	(2.5e+03,3e+03]	glycosylation	N-glyco
P11438	Lamp1	Lysosome-associated membrane glycoprotein 1	177	DATIQAYLSSGNFSKEETHCTQDGPSPTTGPPSPSPPLVPTNPTVSK	DATIQAYLSSGN[glycan_1248]FSKEETHCTQDGPSPTTGPPSPSPPLVPTNPTVSK	phospho	HexNAc(2)Hex(4)Phospho(1) % 1134.3364	1134.34	(1e+03,1.5e+03]	glycosylation	N-glyco
Q3UZV7	Elapor2	Endosome/lysosome-associated apoptosis and autophagy regulator family member 2	690	NLSSVGSLMNGPSFTSK	N[glycan_1493]LSSVGSLM[ox]NGPSFTSK	high mannose	HexNAc(2)Hex(6) % 1378.4757	1378.48	(1e+03,1.5e+03]	glycosylation	N-glyco
P97370	Atp1b3	Sodium/potassium-transporting ATPase subunit beta-3	124	NLTSCPDGAPFIQHGPDYR	N[glycan_1330]LTSCPDGAPFIQHGPDYR	high mannose	HexNAc(2)Hex(5) % 1216.4229	1216.42	(1e+03,1.5e+03]	glycosylation	N-glyco
P50172	Hsd11b1	11-beta-hydroxysteroid dehydrogenase 1	162	QSNGSIAVISSLAGK	QSN[glycan_1817]GSIAVISSLAGK	high mannose	HexNAc(2)Hex(8) % 1702.5814	1702.58	(1.5e+03,2e+03]	glycosylation	N-glyco
P63038	Hspd1	60 kDa heat shock protein, mitochondrial		LVQDVANNTNEEAGDGTTTATVLAR						unmodified	N-glyco
P41731	Cd63	CD63 antigen	130	SFQQQMQNYLKDNK	SFQQQMQNYLKDN[glycan_1826]K	fucosylated	HexNAc(3)Hex(5)Fuc(2) % 1711.6181	1711.62	(1.5e+03,2e+03]	glycosylation	N-glyco
Q9DAW9	Cnn3	Calponin-3		AGQSVIGLQMGTNK						unmodified	N-glyco
P43006	Slc1a2	Excitatory amino acid transporter 2	215	AVISMLNETMNEAPEETK	AVISM[ox]LN[glycan_3546]ETMNEAPEETK	fucosylated	HexNAc(9)Hex(9)Fuc(1) % 3432.2477	3432.25	(3e+03,3.5e+03]	glycosylation	N-glyco
Q8CJH3	Plxnb1	Plexin-B1	31	SPLPAAFTANGTHLQHLAR	SPLPAAFTAN[glycan_2175]GTHLQHLAR	fucosylated	HexNAc(4)Hex(5)Fuc(3) % 2060.7554	2060.76	(2e+03,2.5e+03]	glycosylation	N-glyco
P07724	Alb	Albumin		APQVSTPTLVEAAR						unmodified	N-glyco
O54901	Cd200	OX-2 membrane glycoprotein	190	GTGTGIENSTESHFHSNGTTSVTSILR	GTGTGIENSTESHFHSN[glycan_4250]GTTSVTSILR	sialylated	HexNAc(8)Hex(11)Fuc(1)NeuAc(2) % 4135.4648	4135.46	(4e+03,4.5e+03]	glycosylation	N-glyco
O54901	Cd200	OX-2 membrane glycoprotein	190	GTGTGIENSTESHFHSNGTTSVTSILR	GTGTGIENSTESHFHSN[glycan_4264]GTTSVTSILR	fucosylated	HexNAc(8)Hex(9)Fuc(1)NeuGc(3) % 4150.4394	4150.44	(4e+03,4.5e+03]	glycosylation	N-glyco
Q8CJH3	Plxnb1	Plexin-B1	31	SPLPAAFTANGTHLQHLAR	SPLPAAFTAN[glycan_1988]GTHLQHLAR	fucosylated	HexNAc(3)Hex(6)Fuc(2) % 1873.6709	1873.67	(1.5e+03,2e+03]	glycosylation	N-glyco
Q91V14	Slc12a5	Solute carrier family 12 member 5	351	LLNATCDEYFTR	LLN[glycan_3238]ATCDEYFTR	complex/hybrid	HexNAc(9)Hex(8) % 3124.1370	3124.14	(3e+03,3.5e+03]	glycosylation	N-glyco
Q9Z1M0	P2rx7	P2X purinoceptor 7	213	NILPTMNGSCTFHK	NILPTMN[glycan_2351]GSCTFHK	complex/hybrid	HexNAc(4)Hex(5)NeuGc(2) % 2236.7623	2236.76	(2e+03,2.5e+03]	glycosylation	N-glyco
Q8BG39	Sv2b	Synaptic vesicle glycoprotein 2B	516	FINSTFLEQK	FIN[glycan_4110]STFLEQK	sialylated	HexNAc(7)Hex(6)Fuc(3)NeuAc(4) % 3996.4280	3996.43	(3.5e+03,4e+03]	glycosylation	N-glyco
P43006	Slc1a2	Excitatory amino acid transporter 2	215	AVISMLNETMNEAPEETK	AVISMLN[glycan_3156]ETM[ox]NEAPEETK	complex/hybrid	HexNAc(7)Hex(10) % 3042.0840	3042.08	(3e+03,3.5e+03]	glycosylation	N-glyco
O54901	Cd200	OX-2 membrane glycoprotein	190	GTGTGIENSTESHFHSNGTTSVTSILR	GTGTGIENSTESHFHSN[glycan_4103]GTTSVTSILR	sialylated	HexNAc(8)Hex(11)NeuAc(2) % 3989.4069	3989.41	(3.5e+03,4e+03]	glycosylation	N-glyco
O54901	Cd200	OX-2 membrane glycoprotein	181	GTGTGIENSTESHFHSNGTTSVTSILR	GTGTGIEN[glycan_4250]STESHFHSNGTTSVTSILR	sialylated	HexNAc(8)Hex(11)Fuc(1)NeuAc(2) % 4135.4648	4135.46	(4e+03,4.5e+03]	glycosylation	N-glyco
O54901	Cd200	OX-2 membrane glycoprotein	181	GTGTGIENSTESHFHSNGTTSVTSILR	GTGTGIEN[glycan_4351]STESHFHSNGTTSVTSILR	sialylated	HexNAc(7)Hex(8)NeuAc(1)NeuGc(4) % 4237.4350	4237.44	(4e+03,4.5e+03]	glycosylation	N-glyco
Q91ZX7	Lrp1	Prolow-density lipoprotein receptor-related protein 1	3663	TCPLDEFQCNNTLCK	TCPLDEFQCN[glycan_1866]NTLCK	sialylated	HexNAc(4)Hex(4)NeuAc(1) % 1751.6242	1751.62	(1.5e+03,2e+03]	glycosylation	N-glyco
P43006	Slc1a2	Excitatory amino acid transporter 2	215	AVISMLNETMNEAPEETK	AVISMLN[glycan_1493]ETMNEAPEETK	high mannose	HexNAc(2)Hex(6) % 1378.4757	1378.48	(1e+03,1.5e+03]	glycosylation	N-glyco
Q63912	Omg	Oligodendrocyte-myelin glycoprotein	234	QNITYLLK	QN[glycan_1883]ITYLLK	fucosylated	HexNAc(4)Hex(5)Fuc(1) % 1768.6396	1768.64	(1.5e+03,2e+03]	glycosylation	N-glyco
Q8BG39	Sv2b	Synaptic vesicle glycoprotein 2B	516	FINSTFLEQK	FIN[glycan_2506]STFLEQK	sialylated	HexNAc(5)Hex(4)Fuc(1)NeuAc(2) % 2391.8569	2391.86	(2e+03,2.5e+03]	glycosylation	N-glyco
Q91V14	Slc12a5	Solute carrier family 12 member 5	351	LLNATCDEYFTR	LLN[glycan_3340]ATCDEYFTR	sialylated	HexNAc(6)Hex(7)NeuAc(3) % 3226.1323	3226.13	(3e+03,3.5e+03]	glycosylation	N-glyco
Q8BJ83	Tm2d3	TM2 domain-containing protein 3	136	NFVINMTCR	NFVIN[glycan_1664]MTCR	fucosylated	HexNAc(3)Hex(4)Fuc(2) % 1549.5653	1549.57	(1.5e+03,2e+03]	glycosylation	N-glyco
Q8CJH3	Plxnb1	Plexin-B1	31	SPLPAAFTANGTHLQHLAR	SPLPAAFTAN[glycan_1477]GTHLQHLAR	fucosylated	HexNAc(2)Hex(5)Fuc(1) % 1362.4808	1362.48	(1e+03,1.5e+03]	glycosylation	N-glyco
Q8BJ83	Tm2d3	TM2 domain-containing protein 3	136	NFVINMTCR	NFVIN[glycan_1979]MTCR	high mannose	HexNAc(2)Hex(9) % 1864.6342	1864.63	(1.5e+03,2e+03]	glycosylation	N-glyco
F8VQJ3	Lamc1	Laminin subunit gamma-1	648	LLNNLTSIK	LLNN[glycan_1825]LTSIK	sialylated	HexNAc(3)Hex(5)NeuAc(1) % 1710.5977	1710.6	(1.5e+03,2e+03]	glycosylation	N-glyco
P41233	Abca1	Phospholipid-transporting ATPase ABCA1	489	EAFNETNQAIQTISR	EAFN[glycan_2832]ETNQAIQTISR	complex/hybrid	HexNAc(7)Hex(8) % 2717.9783	2717.98	(2.5e+03,3e+03]	glycosylation	N-glyco
Q8CJH3	Plxnb1	Plexin-B1	31	SPLPAAFTANGTHLQHLAR	SPLPAAFTAN[glycan_2069]GTHLQHLAR	sialylated	HexNAc(5)Hex(4)NeuAc(1) % 1954.7036	1954.7	(1.5e+03,2e+03]	glycosylation	N-glyco
P17183	Eno2	Gamma-enolase		LAQENGWGVMVSHR						unmodified	N-glyco
P43006	Slc1a2	Excitatory amino acid transporter 2	215	AVISMLNETMNEAPEETK	AVISM[ox]LN[glycan_2994]ETMNEAPEETK	complex/hybrid	HexNAc(7)Hex(9) % 2880.0311	2880.03	(2.5e+03,3e+03]	glycosylation	N-glyco
Q91V14	Slc12a5	Solute carrier family 12 member 5		ETDPEVHLTWTK						unmodified	N-glyco
P17427	Ap2a2	AP-2 complex subunit alpha-2	263	LLQCYPPPDPAVR						unmodified	N-glyco
D3YXZ3	Klc2	Kinesin light chain		ALLAPLASHEAGEAEPGSQER						unmodified	N-glyco
Q80T14	Fras1	Extracellular matrix organizing protein FRAS1	2666	VVINDTEDEPTLEFDKK	VVIN[glycan_1330]DTEDEPTLEFDKK	high mannose	HexNAc(2)Hex(5) % 1216.4229	1216.42	(1e+03,1.5e+03]	glycosylation	N-glyco
P11438	Lamp1	Lysosome-associated membrane glycoprotein 1	70	NGSSCGKENVSDPSLTITFGR	N[glycan_2549]GSSCGKENVSDPSLTITFGR	sialylated	HexNAc(5)Hex(7)NeuAc(1) % 2440.8620	2440.86	(2e+03,2.5e+03]	glycosylation	N-glyco
Q8CJH3	Plxnb1	Plexin-B1	31	SPLPAAFTANGTHLQHLAR	SPLPAAFTAN[glycan_2086]GTHLQHLAR	fucosylated	HexNAc(5)Hex(5)Fuc(1) % 1971.7189	1971.72	(1.5e+03,2e+03]	glycosylation	N-glyco
P43006	Slc1a2	Excitatory amino acid transporter 2	215	AVISMLNETMNEAPEETK	AVISM[ox]LN[glycan_2832]ETMNEAPEETK	complex/hybrid	HexNAc(7)Hex(8) % 2717.9783	2717.98	(2.5e+03,3e+03]	glycosylation	N-glyco
P12960	Cntn1	Contactin-1	208	GNYSCFVSSPSITK	GN[glycan_1979]YSCFVSSPSITK	high mannose	HexNAc(2)Hex(9) % 1864.6342	1864.63	(1.5e+03,2e+03]	glycosylation	N-glyco
P62631	Eef1a2	Elongation factor 1-alpha 2		QLIVGVNKMDSTEPAYSEK						unmodified	N-glyco
P11438	Lamp1	Lysosome-associated membrane glycoprotein 1	70	NGSSCGKENVSDPSLTITFGR	N[glycan_2572]GSSCGKENVSDPSLTITFGR	fucosylated	HexNAc(5)Hex(8)Fuc(1) % 2457.8774	2457.88	(2e+03,2.5e+03]	glycosylation	N-glyco
P11438	Lamp1	Lysosome-associated membrane glycoprotein 1	78	NGSSCGKENVSDPSLTITFGR	NGSSCGKEN[glycan_2435]VSDPSLTITFGR	fucosylated	HexNAc(3)Hex(5)Fuc(2)NeuGc(2) % 2325.7988	2325.8	(2e+03,2.5e+03]	glycosylation	N-glyco
Q8CJH3	Plxnb1	Plexin-B1	31	SPLPAAFTANGTHLQHLAR	SPLPAAFTAN[glycan_1867]GTHLQHLAR	fucosylated	HexNAc(4)Hex(4)Fuc(2) % 1752.6446	1752.64	(1.5e+03,2e+03]	glycosylation	N-glyco
Q3V3R4	Itga1	Integrin alpha-1	839	FNVSLTVK	FN[glycan_1493]VSLTVK	high mannose	HexNAc(2)Hex(6) % 1378.4757	1378.48	(1e+03,1.5e+03]	glycosylation	N-glyco
Q8CJH3	Plxnb1	Plexin-B1	31	SPLPAAFTANGTHLQHLAR	SPLPAAFTAN[glycan_1924]GTHLQHLAR	fucosylated	HexNAc(5)Hex(4)Fuc(1) % 1809.6661	1809.67	(1.5e+03,2e+03]	glycosylation	N-glyco
F7AA26	Pakap	Paralemmin A kinase anchor protein (Fragment)		VKPPPSPTTEGPSLQPDLAPEEAAGTQRPK						unmodified	N-glyco
P11438	Lamp1	Lysosome-associated membrane glycoprotein 1	70	NGSSCGKENVSDPSLTITFGR	N[glycan_2717]GSSCGKENVSDPSLTITFGR	sialylated	HexNAc(5)Hex(8)NeuAc(1) % 2602.9149	2602.91	(2.5e+03,3e+03]	glycosylation	N-glyco
P12960	Cntn1	Contactin-1	208	GNYSCFVSSPSITK	GN[glycan_2182]YSCFVSSPSITK	complex/hybrid	HexNAc(3)Hex(9) % 2067.7136	2067.71	(2e+03,2.5e+03]	glycosylation	N-glyco
A3KGE4	Olfm1	Noelin	245	SMVDFMNTDNFTSHR	SM[ox]VDFM[ox]NTDN[glycan_2346]FTSHR	complex/hybrid	HexNAc(7)Hex(5) % 2231.8198	2231.82	(2e+03,2.5e+03]	glycosylation	N-glyco
Q80T41	Gabbr2	Gamma-aminobutyric acid type B receptor subunit 2		TVPSDNAVNPAILK						unmodified	N-glyco
P12960	Cntn1	Contactin-1	208	GNYSCFVSSPSITK	GN[glycan_1776]YSCFVSSPSITK	phospho	HexNAc(3)Hex(6)Phospho(1) % 1661.5214	1661.52	(1.5e+03,2e+03]	glycosylation	N-glyco
P11438	Lamp1	Lysosome-associated membrane glycoprotein 1	70	NGSSCGKENVSDPSLTITFGR	N[glycan_2207]GSSCGKENVSDPSLTITFGR	fucosylated	HexNAc(4)Hex(7)Fuc(1) % 2092.7452	2092.75	(2e+03,2.5e+03]	glycosylation	N-glyco
Q8CJH3	Plxnb1	Plexin-B1	31	SPLPAAFTANGTHLQHLAR	SPLPAAFTAN[glycan_1762]GTHLQHLAR	fucosylated	HexNAc(5)Hex(3)Fuc(1) % 1647.6132	1647.61	(1.5e+03,2e+03]	glycosylation	N-glyco
Q8CJH3	Plxnb1	Plexin-B1	31	SPLPAAFTANGTHLQHLAR	SPLPAAFTAN[glycan_1680]GTHLQHLAR	fucosylated	HexNAc(3)Hex(5)Fuc(1) % 1565.5602	1565.56	(1.5e+03,2e+03]	glycosylation	N-glyco
P17182	Eno1	Alpha-enolase	343	VNQIGSVTESLQACK						unmodified	N-glyco
Q8BJ83	Tm2d3	TM2 domain-containing protein 3	136	NFVINMTCR	NFVIN[glycan_1883]MTCR	fucosylated	HexNAc(4)Hex(5)Fuc(1) % 1768.6396	1768.64	(1.5e+03,2e+03]	glycosylation	N-glyco
P11438	Lamp1	Lysosome-associated membrane glycoprotein 1	70	NGSSCGKENVSDPSLTITFGR	N[glycan_2352]GSSCGKENVSDPSLTITFGR	sialylated	HexNAc(4)Hex(7)NeuAc(1) % 2237.7827	2237.78	(2e+03,2.5e+03]	glycosylation	N-glyco
Q8CJH3	Plxnb1	Plexin-B1	31	SPLPAAFTANGTHLQHLAR	SPLPAAFTAN[glycan_1559]GTHLQHLAR	fucosylated	HexNAc(4)Hex(3)Fuc(1) % 1444.5339	1444.53	(1e+03,1.5e+03]	glycosylation	N-glyco
Q8CJH3	Plxnb1	Plexin-B1	31	SPLPAAFTANGTHLQHLAR	SPLPAAFTAN[glycan_1883]GTHLQHLAR	fucosylated	HexNAc(4)Hex(5)Fuc(1) % 1768.6396	1768.64	(1.5e+03,2e+03]	glycosylation	N-glyco
P43006	Slc1a2	Excitatory amino acid transporter 2	215	AVISMLNETMNEAPEETK	AVISMLN[glycan_3543]ETM[ox]NEAPEETK	sialylated	HexNAc(7)Hex(7)NeuAc(3) % 3429.2117	3429.21	(3e+03,3.5e+03]	glycosylation	N-glyco
P31996	Cd68	Macrosialin	169	KAWGISVLNPNK	KAWGISVLNPN[glycan_1330]K	high mannose	HexNAc(2)Hex(5) % 1216.4229	1216.42	(1e+03,1.5e+03]	glycosylation	N-glyco
Q91ZX7	Lrp1	Prolow-density lipoprotein receptor-related protein 1	4180	LDNGTCVPVPSPTPPPDAPR	LDN[glycan_2711]GTCVPVPSPTPPPDAPR	complex/hybrid	HexNAc(8)Hex(6) % 2596.9520	2596.95	(2.5e+03,3e+03]	glycosylation	N-glyco
Q8CJH3	Plxnb1	Plexin-B1	31	SPLPAAFTANGTHLQHLAR	SPLPAAFTAN[glycan_1664]GTHLQHLAR	fucosylated	HexNAc(3)Hex(4)Fuc(2) % 1549.5653	1549.57	(1.5e+03,2e+03]	glycosylation	N-glyco
Q91V14	Slc12a5	Solute carrier family 12 member 5	351	LLNATCDEYFTR	LLN[glycan_3197]ATCDEYFTR	complex/hybrid	HexNAc(8)Hex(9) % 3083.1105	3083.11	(3e+03,3.5e+03]	glycosylation	N-glyco
Q63912	Omg	Oligodendrocyte-myelin glycoprotein	152	SLEVLNLSSNK	SLEVLN[glycan_2465]LSSNK	high mannose	HexNAc(2)Hex(12) % 2350.7927	2350.79	(2e+03,2.5e+03]	glycosylation	N-glyco
P43006	Slc1a2	Excitatory amino acid transporter 2	215	AVISMLNETMNEAPEETK	AVISMLN[glycan_1330]ETM[ox]NEAPEETK	high mannose	HexNAc(2)Hex(5) % 1216.4229	1216.42	(1e+03,1.5e+03]	glycosylation	N-glyco
Q8CJH3	Plxnb1	Plexin-B1	31	SPLPAAFTANGTHLQHLAR	SPLPAAFTAN[glycan_1721]GTHLQHLAR	fucosylated	HexNAc(4)Hex(4)Fuc(1) % 1606.5867	1606.59	(1.5e+03,2e+03]	glycosylation	N-glyco
P17182	Eno1	Alpha-enolase	343	VNQIGSVTESLQACK			Mod1: Deamidation (PeakApex: 0.9840, Theoretical: 0.9840)			unmodified	N-glyco
P70699	Gaa	Lysosomal alpha-glucosidase	470	RGVFITNETGQPLIGK	RGVFITN[glycan_1330]ETGQPLIGK	high mannose	HexNAc(2)Hex(5) % 1216.4229	1216.42	(1e+03,1.5e+03]	glycosylation	N-glyco
Q8BJ83	Tm2d3	TM2 domain-containing protein 3	136	NFVINMTCR	NFVIN[glycan_1762]MTCR	fucosylated	HexNAc(5)Hex(3)Fuc(1) % 1647.6132	1647.61	(1.5e+03,2e+03]	glycosylation	N-glyco
Q01853	Vcp	Transitional endoplasmic reticulum ATPase		AHVIVMAATNRPNSIDPALR						unmodified	N-glyco
Q8CJH3	Plxnb1	Plexin-B1	31	SPLPAAFTANGTHLQHLAR	SPLPAAFTAN[glycan_1518]GTHLQHLAR	fucosylated	HexNAc(3)Hex(4)Fuc(1) % 1403.5074	1403.51	(1e+03,1.5e+03]	glycosylation	N-glyco
O08532	Cacna2d1	Voltage-dependent calcium channel subunit alpha-2/delta-1	998	SFSGLLDCGNCSR	SFSGLLDCGN[glycan_2215]CSR	sialylated	HexNAc(5)Hex(4)Fuc(1)NeuAc(1) % 2100.7615	2100.76	(2e+03,2.5e+03]	glycosylation	N-glyco
Q8CJH3	Plxnb1	Plexin-B1	31	SPLPAAFTANGTHLQHLAR	SPLPAAFTAN[glycan_1355]GTHLQHLAR	fucosylated	HexNAc(3)Hex(3)Fuc(1) % 1241.4545	1241.45	(1e+03,1.5e+03]	glycosylation	N-glyco
P43006	Slc1a2	Excitatory amino acid transporter 2	215	AVISMLNETMNEAPEETK	AVISMLN[glycan_3763]ETMNEAPEETK	sialylated	HexNAc(8)Hex(8)Fuc(1)NeuAc(2) % 3649.3064	3649.31	(3.5e+03,4e+03]	glycosylation	N-glyco
Q9CZ04	Cops7a	COP9 signalosome complex subunit 7a		VTTAAAAAATSQDPEQHLTELR						unmodified	N-glyco
P43006	Slc1a2	Excitatory amino acid transporter 2	215	AVISMLNETMNEAPEETK	AVISMLN[glycan_3211]ETMNEAPEETK	sialylated	HexNAc(6)Hex(8)NeuAc(2) % 3097.0898	3097.09	(3e+03,3.5e+03]	glycosylation	N-glyco
Q8BJ83	Tm2d3	TM2 domain-containing protein 3	136	NFVINMTCR	NFVIN[glycan_1817]MTCR	high mannose	HexNAc(2)Hex(8) % 1702.5814	1702.58	(1.5e+03,2e+03]	glycosylation	N-glyco
Q8BG39	Sv2b	Synaptic vesicle glycoprotein 2B	516	FINSTFLEQK	FIN[glycan_3908]STFLEQK	sialylated	HexNAc(8)Hex(8)NeuAc(3) % 3794.3439	3794.34	(3.5e+03,4e+03]	glycosylation	N-glyco
Q63912	Omg	Oligodendrocyte-myelin glycoprotein	152	SLEVLNLSSNK	SLEVLN[glycan_2303]LSSNK	high mannose	HexNAc(2)Hex(11) % 2188.7398	2188.74	(2e+03,2.5e+03]	glycosylation	N-glyco
Q8BG39	Sv2b	Synaptic vesicle glycoprotein 2B	516	FINSTFLEQK	FIN[glycan_1664]STFLEQK	fucosylated	HexNAc(3)Hex(4)Fuc(2) % 1549.5653	1549.57	(1.5e+03,2e+03]	glycosylation	N-glyco
P51880	Fabp7	Fatty acid-binding protein, brain		LTDSQNFDEYMK						unmodified	N-glyco
Q8CJH3	Plxnb1	Plexin-B1	31	SPLPAAFTANGTHLQHLAR	SPLPAAFTAN[glycan_1330]GTHLQHLAR	high mannose	HexNAc(2)Hex(5) % 1216.4229	1216.42	(1e+03,1.5e+03]	glycosylation	N-glyco
Q76MZ3	Ppp2r1a	Serine/threonine-protein phosphatase 2A 65 kDa regulatory subunit A alpha isoform		YMVADKFTELQK						unmodified	N-glyco
A3KGE4	Olfm1	Noelin	60	VQNMSQSIEVLDRR	VQN[glycan_3326]MSQSIEVLDRR	sialylated	HexNAc(8)Hex(8)NeuAc(1) % 3212.1530	3212.15	(3e+03,3.5e+03]	glycosylation	N-glyco
P46096	Syt1	Synaptotagmin-1		VFVGYNSTGAELR						unmodified	N-glyco
Q91V14	Slc12a5	Solute carrier family 12 member 5	351	LLNATCDEYFTR	LLN[glycan_2418]ATCDEYFTR	sialylated	HexNAc(6)Hex(4)Fuc(1)NeuAc(1) % 2303.8410	2303.84	(2e+03,2.5e+03]	glycosylation	N-glyco
Q00493	Cpe	Carboxypeptidase E	139	GNETIVNLIHSTR	GN[glycan_1817]ETIVNLIHSTR	high mannose	HexNAc(2)Hex(8) % 1702.5814	1702.58	(1.5e+03,2e+03]	glycosylation	N-glyco
O54901	Cd200	OX-2 membrane glycoprotein	181	GTGTGIENSTESHFHSNGTTSVTSILR	GTGTGIEN[glycan_1817]STESHFHSNGTTSVTSILR	high mannose	HexNAc(2)Hex(8) % 1702.5814	1702.58	(1.5e+03,2e+03]	glycosylation	N-glyco
Q3THK7	Gmps	GMP synthase [glutamine-hydrolyzing]		EEIVLLTHGDSVDK						unmodified	N-glyco
P43006	Slc1a2	Excitatory amino acid transporter 2	215	AVISMLNETMNEAPEETK	AVISMLN[glycan_3562]ETMNEAPEETK	complex/hybrid	HexNAc(9)Hex(10) % 3448.2427	3448.24	(3e+03,3.5e+03]	glycosylation	N-glyco
Q8BG39	Sv2b	Synaptic vesicle glycoprotein 2B	516	FINSTFLEQK	FIN[glycan_1477]STFLEQK	fucosylated	HexNAc(2)Hex(5)Fuc(1) % 1362.4808	1362.48	(1e+03,1.5e+03]	glycosylation	N-glyco
Q00493	Cpe	Carboxypeptidase E	139	GNETIVNLIHSTR	GN[glycan_1655]ETIVNLIHSTR	high mannose	HexNAc(2)Hex(7) % 1540.5285	1540.53	(1.5e+03,2e+03]	glycosylation	N-glyco
P06800	Ptprc	Receptor-type tyrosine-protein phosphatase C	292	ANTSICLEWK	AN[glycan_1655]TSICLEWK	high mannose	HexNAc(2)Hex(7) % 1540.5285	1540.53	(1.5e+03,2e+03]	glycosylation	N-glyco
Q8VD37	Sgip1	SH3-containing GRB2-like protein 3-interacting protein 1		HVPSPLNLEEVQK						unmodified	N-glyco
P20352	F3	Tissue factor	169	NGTFLTLR	N[glycan_2319]GTFLTLR	sialylated	HexNAc(4)Hex(5)NeuAc(2) % 2204.7725	2204.77	(2e+03,2.5e+03]	glycosylation	N-glyco
P23818	Gria1	Glutamate receptor 1	363	TNYTLHVIEMK	TN[glycan_2174]YTLHVIEMK	sialylated	HexNAc(4)Hex(5)Fuc(1)NeuAc(1) % 2059.7350	2059.74	(2e+03,2.5e+03]	glycosylation	N-glyco
Q8HW98	Iglon5	IgLON family member 5	280	SMLLFANVSAR	SM[ox]LLFAN[glycan_1987]VSAR	sialylated	HexNAc(3)Hex(6)NeuAc(1) % 1872.6505	1872.65	(1.5e+03,2e+03]	glycosylation	N-glyco
Q61151	Ppp2r5e	Serine/threonine-protein phosphatase 2A 56 kDa regulatory subunit epsilon isoform	1	SSAPTTPPSVDKVDGFSR						unmodified	N-glyco
O54901	Cd200	OX-2 membrane glycoprotein	181	GTGTGIENSTESHFHSNGTTSVTSILR	GTGTGIEN[glycan_1979]STESHFHSNGTTSVTSILR	high mannose	HexNAc(2)Hex(9) % 1864.6342	1864.63	(1.5e+03,2e+03]	glycosylation	N-glyco
P14231	Atp1b2	Sodium/potassium-transporting ATPase subunit beta-2	238	FHVNYTQPLVAVK	FHVN[glycan_3915]YTQPLVAVK	complex/hybrid	HexNAc(7)Hex(9)NeuGc(3) % 3801.3021	3801.3	(3.5e+03,4e+03]	glycosylation	N-glyco
Q91V14	Slc12a5	Solute carrier family 12 member 5	351	LLNATCDEYFTR	LLN[glycan_2928]ATCDEYFTR	sialylated	HexNAc(7)Hex(5)NeuAc(2) % 2814.0107	2814.01	(2.5e+03,3e+03]	glycosylation	N-glyco
Q921I1	Tf	Serotransferrin	370	TKCDEWSIISEGK						unmodified	N-glyco
Q69Z26	Cntn4	Contactin-4	764	NESVRPFSPFEVK	N[glycan_1979]ESVRPFSPFEVK	high mannose	HexNAc(2)Hex(9) % 1864.6342	1864.63	(1.5e+03,2e+03]	glycosylation	N-glyco
P06800	Ptprc	Receptor-type tyrosine-protein phosphatase C	292	ANTSICLEWK	AN[glycan_1493]TSICLEWK	high mannose	HexNAc(2)Hex(6) % 1378.4757	1378.48	(1e+03,1.5e+03]	glycosylation	N-glyco
P43006	Slc1a2	Excitatory amino acid transporter 2	215	AVISMLNETMNEAPEETK	AVISM[ox]LN[glycan_3543]ETMNEAPEETK	sialylated	HexNAc(7)Hex(7)NeuAc(3) % 3429.2117	3429.21	(3e+03,3.5e+03]	glycosylation	N-glyco
Q9QY81	Nup210	Nuclear pore membrane glycoprotein 210	44	VNFTLEASEGCYR	VN[glycan_1493]FTLEASEGCYR	high mannose	HexNAc(2)Hex(6) % 1378.4757	1378.48	(1e+03,1.5e+03]	glycosylation	N-glyco
Q91V14	Slc12a5	Solute carrier family 12 member 5	351	LWGLFCSSRLLNATCDEYFTR	LWGLFCSSRLLN[glycan_4480]ATCDEYFTR	fucosylated	HexNAc(12)Hex(11)Fuc(1) % 4365.5916	4365.59	(4e+03,4.5e+03]	glycosylation	N-glyco
P43006	Slc1a2	Excitatory amino acid transporter 2	215	AVISMLNETMNEAPEETK	AVISMLN[glycan_2832]ETM[ox]NEAPEETK	complex/hybrid	HexNAc(7)Hex(8) % 2717.9783	2717.98	(2.5e+03,3e+03]	glycosylation	N-glyco
Q8BVI4	Qdpr	Dihydropteridine reductase		RPNSGSLIQVVTTDGK						unmodified	N-glyco
P14231	Atp1b2	Sodium/potassium-transporting ATPase subunit beta-2	238	FHVNYTQPLVAVK	FHVN[glycan_4009]YTQPLVAVK	sialylated	HexNAc(7)Hex(9)Fuc(1)NeuAc(3) % 3899.3753	3899.38	(3.5e+03,4e+03]	glycosylation	N-glyco
Q6VNS1	Ntrk3	NT-3 growth factor receptor	163	LEQNFFNCSCDIR	LEQNFFN[glycan_2377]CSCDIR	sialylated	HexNAc(5)Hex(5)Fuc(1)NeuAc(1) % 2262.8143	2262.81	(2e+03,2.5e+03]	glycosylation	N-glyco
Q91V14	Slc12a5	Solute carrier family 12 member 5	351	LWGLFCSSRLLNATCDEYFTR	LWGLFCSSRLLN[glycan_4642]ATCDEYFTR	fucosylated	HexNAc(12)Hex(12)Fuc(1) % 4527.6445	4527.64	(4.5e+03,5e+03]	glycosylation	N-glyco
Q8BG39	Sv2b	Synaptic vesicle glycoprotein 2B	516	FINSTFLEQK	FIN[glycan_3749]STFLEQK	fucosylated	HexNAc(10)Hex(9)Fuc(1) % 3635.3271	3635.33	(3.5e+03,4e+03]	glycosylation	N-glyco
P14231	Atp1b2	Sodium/potassium-transporting ATPase subunit beta-2	238	FHVNYTQPLVAVK	FHVN[glycan_4087]YTQPLVAVK	sialylated	HexNAc(8)Hex(10)Fuc(1)NeuAc(2) % 3973.4121	3973.41	(3.5e+03,4e+03]	glycosylation	N-glyco
P18572	Bsg	Basigin	160	TQLTCSLNSSGVDIVGHR	TQLTCSLN[glycan_3505]SSGVDIVGHR	fucosylated	HexNAc(8)Hex(10)Fuc(1) % 3391.2212	3391.22	(3e+03,3.5e+03]	glycosylation	N-glyco
Q8BVI4	Qdpr	Dihydropteridine reductase		RPNSGSLIQVVTTDGK			Mod1: First isotopic peak (PeakApex: 1.0028, Theoretical: 1.0024)			unmodified	N-glyco
P43006	Slc1a2	Excitatory amino acid transporter 2	215	AVISMLNETMNEAPEETK	AVISMLN[glycan_2701]ETMNEAPEETK	sialylated	HexNAc(5)Hex(7)Fuc(1)NeuAc(1) % 2586.9199	2586.92	(2.5e+03,3e+03]	glycosylation	N-glyco
P43006	Slc1a2	Excitatory amino acid transporter 2	215	AVISMLNETMNEAPEETK	AVISMLN[glycan_2847]ETM[ox]NEAPEETK	sialylated	HexNAc(5)Hex(7)Fuc(2)NeuAc(1) % 2732.9778	2732.98	(2.5e+03,3e+03]	glycosylation	N-glyco
Q69ZF7	Cnnm4	Metal transporter CNNM4	124	GNTSGMLVVITK	GN[glycan_1762]TSGMLVVITK	fucosylated	HexNAc(5)Hex(3)Fuc(1) % 1647.6132	1647.61	(1.5e+03,2e+03]	glycosylation	N-glyco
Q8K2W3	Txndc11	Thioredoxin domain-containing protein 11	295	HFNTSLVFPR	HFN[glycan_1979]TSLVFPR	high mannose	HexNAc(2)Hex(9) % 1864.6342	1864.63	(1.5e+03,2e+03]	glycosylation	N-glyco
P18572	Bsg	Basigin	160	TQLTCSLNSSGVDIVGHR	TQLTCSLN[glycan_3340]SSGVDIVGHR	sialylated	HexNAc(6)Hex(7)NeuAc(3) % 3226.1323	3226.13	(3e+03,3.5e+03]	glycosylation	N-glyco
P14231	Atp1b2	Sodium/potassium-transporting ATPase subunit beta-2	238	FHVNYTQPLVAVK	FHVN[glycan_2961]YTQPLVAVK	sialylated	HexNAc(7)Hex(7)NeuAc(1) % 2847.0208	2847.02	(2.5e+03,3e+03]	glycosylation	N-glyco
P35438	Grin1	Glutamate receptor ionotropic, NMDA 1	203	NVTALLMEAR	N[glycan_1493]VTALLM[ox]EAR	high mannose	HexNAc(2)Hex(6) % 1378.4757	1378.48	(1e+03,1.5e+03]	glycosylation	N-glyco
Q3U2G2	Hspa4	Heat shock 70 kDa protein 4		STNEAMEWMNSK						unmodified	N-glyco
Q9Z1M0	P2rx7	P2X purinoceptor 7	213	NILPTMNGSCTFHK	NILPTMN[glycan_2133]GSCTFHK	sialylated	HexNAc(3)Hex(6)Fuc(1)NeuAc(1) % 2018.7085	2018.71	(2e+03,2.5e+03]	glycosylation	N-glyco
Q9JHJ8	Icoslg	IC	120	QGNFSLYLK	QGN[glycan_1330]FSLYLK	high mannose	HexNAc(2)Hex(5) % 1216.4229	1216.42	(1e+03,1.5e+03]	glycosylation	N-glyco
Q8BG39	Sv2b	Synaptic vesicle glycoprotein 2B	516	FINSTFLEQK	FIN[glycan_3308]STFLEQK	sialylated	HexNAc(6)Hex(5)Fuc(2)NeuAc(3) % 3194.1425	3194.14	(3e+03,3.5e+03]	glycosylation	N-glyco
P35438	Grin1	Glutamate receptor ionotropic, NMDA 1	368	LVQVGIYNGTHVIPNDR	LVQVGIYN[glycan_1979]GTHVIPNDR	high mannose	HexNAc(2)Hex(9) % 1864.6342	1864.63	(1.5e+03,2e+03]	glycosylation	N-glyco
O09126	Sema4d	Semaphorin-4D	419	DVNYTQIVVDR	DVN[glycan_1493]YTQIVVDR	high mannose	HexNAc(2)Hex(6) % 1378.4757	1378.48	(1e+03,1.5e+03]	glycosylation	N-glyco
P18572	Bsg	Basigin	160	TQLTCSLNSSGVDIVGHR	TQLTCSLN[glycan_3343]SSGVDIVGHR	fucosylated	HexNAc(8)Hex(9)Fuc(1) % 3229.1684	3229.17	(3e+03,3.5e+03]	glycosylation	N-glyco
Q8BG39	Sv2b	Synaptic vesicle glycoprotein 2B	516	FINSTFLEQK	FIN[glycan_1330]STFLEQK	high mannose	HexNAc(2)Hex(5) % 1216.4229	1216.42	(1e+03,1.5e+03]	glycosylation	N-glyco
Q80Z10	Astn2	Astrotactin-2	796	FNDTLFGEMLHGYNNR	FNDTLFGEM[ox]LHGYNN[glycan_3628]R	fucosylated	HexNAc(11)Hex(7)Fuc(1) % 3514.3007	3514.3	(3.5e+03,4e+03]	glycosylation	N-glyco
Q8BG39	Sv2b	Synaptic vesicle glycoprotein 2B	516	FINSTFLEQK	FIN[glycan_3543]STFLEQK	sialylated	HexNAc(7)Hex(7)NeuAc(3) % 3429.2117	3429.21	(3e+03,3.5e+03]	glycosylation	N-glyco
Q99KI0	Aco2	Aconitate hydratase, mitochondrial		NAVTQEFGPVPDTAR						unmodified	N-glyco
O08842	Gfra2	GDNF family receptor alpha-2	357	DFTENPCLRNAIQAFGNGTDVNMSPK	DFTENPCLRNAIQAFGN[glycan_3885]GTDVNMSPK	sialylated	HexNAc(7)Hex(10)Fuc(3)NeuAc(1) % 3771.3531	3771.35	(3.5e+03,4e+03]	glycosylation	N-glyco
P14231	Atp1b2	Sodium/potassium-transporting ATPase subunit beta-2	238	FHVNYTQPLVAVK	FHVN[glycan_3543]YTQPLVAVK	sialylated	HexNAc(7)Hex(7)NeuAc(3) % 3429.2117	3429.21	(3e+03,3.5e+03]	glycosylation	N-glyco
Q6F3F9	Adgrg6	Adhesion G-protein coupled receptor G6	720	AQFTFFNK	AQFTFFN[glycan_1493]K	high mannose	HexNAc(2)Hex(6) % 1378.4757	1378.48	(1e+03,1.5e+03]	glycosylation	N-glyco
P97300	Nptn	Neuroplastin	283	ENGVFEEISNSSGR	ENGVFEEISN[glycan_3035]SSGR	complex/hybrid	HexNAc(8)Hex(8) % 2921.0576	2921.06	(2.5e+03,3e+03]	glycosylation	N-glyco
Q8BG39	Sv2b	Synaptic vesicle glycoprotein 2B	516	FINSTFLEQK	FIN[glycan_3398]STFLEQK	sialylated	HexNAc(7)Hex(7)Fuc(1)NeuAc(2) % 3284.1742	3284.17	(3e+03,3.5e+03]	glycosylation	N-glyco
P18572	Bsg	Basigin	160	TQLTCSLNSSGVDIVGHR	TQLTCSLN[glycan_3197]SSGVDIVGHR	complex/hybrid	HexNAc(8)Hex(9) % 3083.1105	3083.11	(3e+03,3.5e+03]	glycosylation	N-glyco
O09126	Sema4d	Semaphorin-4D	419	DVNYTQIVVDR	DVN[glycan_1655]YTQIVVDR	high mannose	HexNAc(2)Hex(7) % 1540.5285	1540.53	(1.5e+03,2e+03]	glycosylation	N-glyco
P14231	Atp1b2	Sodium/potassium-transporting ATPase subunit beta-2	238	FHVNYTQPLVAVK	FHVN[glycan_3753]YTQPLVAVK	complex/hybrid	HexNAc(7)Hex(8)NeuGc(3) % 3639.2493	3639.25	(3.5e+03,4e+03]	glycosylation	N-glyco
P14094	Atp1b1	Sodium/potassium-transporting ATPase subunit beta-1	193	PKPPKNESLETYPLMMK	PKPPKN[glycan_3343]ESLETYPLMMK	fucosylated	HexNAc(8)Hex(9)Fuc(1) % 3229.1684	3229.17	(3e+03,3.5e+03]	glycosylation	N-glyco
P14231	Atp1b2	Sodium/potassium-transporting ATPase subunit beta-2	197	VINFYAGANQSMNVTCVGKR	VINFYAGANQSM[ox]N[glycan_2572]VTCVGKR	fucosylated	HexNAc(5)Hex(8)Fuc(1) % 2457.8774	2457.88	(2e+03,2.5e+03]	glycosylation	N-glyco
A2A8L5	Ptprf	Receptor-type tyrosine-protein phosphatase F	721	KVEVEPLNSTAVHVSWK	KVEVEPLN[glycan_2070]STAVHVSWK	fucosylated	HexNAc(5)Hex(4)Fuc(2) % 1955.7240	1955.72	(1.5e+03,2e+03]	glycosylation	N-glyco
P14231	Atp1b2	Sodium/potassium-transporting ATPase subunit beta-2	238	FHVNYTQPLVAVK	FHVN[glycan_3277]YTQPLVAVK	sialylated	HexNAc(8)Hex(5)Fuc(1)NeuAc(2) % 3163.1479	3163.15	(3e+03,3.5e+03]	glycosylation	N-glyco
A2A8L5	Ptprf	Receptor-type tyrosine-protein phosphatase F	721	KVEVEPLNSTAVHVSWK	KVEVEPLN[glycan_2191]STAVHVSWK	fucosylated	HexNAc(4)Hex(6)Fuc(2) % 2076.7503	2076.75	(2e+03,2.5e+03]	glycosylation	N-glyco
Q8BG39	Sv2b	Synaptic vesicle glycoprotein 2B	516	FINSTFLEQK	FIN[glycan_3238]STFLEQK	complex/hybrid	HexNAc(9)Hex(8) % 3124.1370	3124.14	(3e+03,3.5e+03]	glycosylation	N-glyco
P43006	Slc1a2	Excitatory amino acid transporter 2	215	AVISMLNETMNEAPEETK	AVISMLN[glycan_2522]ETM[ox]NEAPEETK	sialylated	HexNAc(5)Hex(5)NeuAc(2) % 2407.8519	2407.85	(2e+03,2.5e+03]	glycosylation	N-glyco
A2A8L5	Ptprf	Receptor-type tyrosine-protein phosphatase F	721	KVEVEPLNSTAVHVSWK	KVEVEPLN[glycan_2069]STAVHVSWK	sialylated	HexNAc(5)Hex(4)NeuAc(1) % 1954.7036	1954.7	(1.5e+03,2e+03]	glycosylation	N-glyco
A2A8L5	Ptprf	Receptor-type tyrosine-protein phosphatase F	721	KVEVEPLNSTAVHVSWK	KVEVEPLN[glycan_1680]STAVHVSWK	fucosylated	HexNAc(3)Hex(5)Fuc(1) % 1565.5602	1565.56	(1.5e+03,2e+03]	glycosylation	N-glyco
P14231	Atp1b2	Sodium/potassium-transporting ATPase subunit beta-2	193	VINFYAGANQSMNVTCVGKR	VINFYAGAN[glycan_2572]QSM[ox]NVTCVGKR	fucosylated	HexNAc(5)Hex(8)Fuc(1) % 2457.8774	2457.88	(2e+03,2.5e+03]	glycosylation	N-glyco
Q80X50	Ubap2l	Ubiquitin-associated protein 2-like		QNAISQPASGSTFSHHSMVSMLGK						unmodified	N-glyco
A2A8L5	Ptprf	Receptor-type tyrosine-protein phosphatase F	721	KVEVEPLNSTAVHVSWK	KVEVEPLN[glycan_1883]STAVHVSWK	fucosylated	HexNAc(4)Hex(5)Fuc(1) % 1768.6396	1768.64	(1.5e+03,2e+03]	glycosylation	N-glyco
A2A8L5	Ptprf	Receptor-type tyrosine-protein phosphatase F	721	KVEVEPLNSTAVHVSWK	KVEVEPLN[glycan_2029]STAVHVSWK	fucosylated	HexNAc(4)Hex(5)Fuc(2) % 1914.6975	1914.7	(1.5e+03,2e+03]	glycosylation	N-glyco
A2A8L5	Ptprf	Receptor-type tyrosine-protein phosphatase F	721	KVEVEPLNSTAVHVSWK	KVEVEPLN[glycan_2045]STAVHVSWK	fucosylated	HexNAc(4)Hex(6)Fuc(1) % 1930.6924	1930.69	(1.5e+03,2e+03]	glycosylation	N-glyco
A2A8L5	Ptprf	Receptor-type tyrosine-protein phosphatase F	721	KVEVEPLNSTAVHVSWK	KVEVEPLN[glycan_1842]STAVHVSWK	fucosylated	HexNAc(3)Hex(6)Fuc(1) % 1727.6130	1727.61	(1.5e+03,2e+03]	glycosylation	N-glyco
A2A8L5	Ptprf	Receptor-type tyrosine-protein phosphatase F	721	KVEVEPLNSTAVHVSWK	KVEVEPLN[glycan_1987]STAVHVSWK	sialylated	HexNAc(3)Hex(6)NeuAc(1) % 1872.6505	1872.65	(1.5e+03,2e+03]	glycosylation	N-glyco
Q8BG39	Sv2b	Synaptic vesicle glycoprotein 2B	516	FINSTFLEQK	FIN[glycan_3252]STFLEQK	sialylated	HexNAc(7)Hex(7)NeuAc(2) % 3138.1163	3138.12	(3e+03,3.5e+03]	glycosylation	N-glyco
A2A8L5	Ptprf	Receptor-type tyrosine-protein phosphatase F	721	KVEVEPLNSTAVHVSWK	KVEVEPLN[glycan_1655]STAVHVSWK	high mannose	HexNAc(2)Hex(7) % 1540.5285	1540.53	(1.5e+03,2e+03]	glycosylation	N-glyco
A0A3Q4EBU5	Slc8a1	Sodium/calcium exchanger 1		AVSMHEVNMEMAENDPVSK						unmodified	N-glyco
A2A8L5	Ptprf	Receptor-type tyrosine-protein phosphatase F	721	KVEVEPLNSTAVHVSWK	KVEVEPLN[glycan_1330]STAVHVSWK	high mannose	HexNAc(2)Hex(5) % 1216.4229	1216.42	(1e+03,1.5e+03]	glycosylation	N-glyco
A2A8L5	Ptprf	Receptor-type tyrosine-protein phosphatase F	721	KVEVEPLNSTAVHVSWK	KVEVEPLN[glycan_1664]STAVHVSWK	fucosylated	HexNAc(3)Hex(4)Fuc(2) % 1549.5653	1549.57	(1.5e+03,2e+03]	glycosylation	N-glyco
A2A8L5	Ptprf	Receptor-type tyrosine-protein phosphatase F	721	KVEVEPLNSTAVHVSWK	KVEVEPLN[glycan_1534]STAVHVSWK	complex/hybrid	HexNAc(3)Hex(5) % 1419.5023	1419.5	(1e+03,1.5e+03]	glycosylation	N-glyco
Q8BG39	Sv2b	Synaptic vesicle glycoprotein 2B	516	FINSTFLEQK	FIN[glycan_2725]STFLEQK	sialylated	HexNAc(6)Hex(5)NeuAc(2) % 2610.9313	2610.93	(2.5e+03,3e+03]	glycosylation	N-glyco
P11881	Itpr1	Inositol 1,4,5-trisphosphate receptor type 1		ESLTSFGNGPLSPGGPSKPGGGGGGPGSSSTSR						unmodified	N-glyco
Q99PU5	Acsbg1	Long-chain-fatty-acid--CoA ligase ACSBG1		DEAVYQAIHEGIQR						unmodified	N-glyco
Q08890	Ids	Iduronate 2-sulfatase	117	VHSGNFSTIPQYFK	VHSGN[glycan_1330]FSTIPQYFK	high mannose	HexNAc(2)Hex(5) % 1216.4229	1216.42	(1e+03,1.5e+03]	glycosylation	N-glyco
P14231	Atp1b2	Sodium/potassium-transporting ATPase subunit beta-2	238	FHVNYTQPLVAVK	FHVN[glycan_3938]YTQPLVAVK	sialylated	HexNAc(6)Hex(7)NeuAc(4)NeuGc(1) % 3824.3181	3824.32	(3.5e+03,4e+03]	glycosylation	N-glyco
P14231	Atp1b2	Sodium/potassium-transporting ATPase subunit beta-2	238	FHVNYTQPLVAVK	FHVN[glycan_1979]YTQPLVAVK	high mannose	HexNAc(2)Hex(9) % 1864.6342	1864.63	(1.5e+03,2e+03]	glycosylation	N-glyco
A2AFG7	L1cam	Neural cell adhesion molecule L1	720	GEGNETNNMVITWKPLR	GEGN[glycan_2029]ETNNM[ox]VITWKPLR	fucosylated	HexNAc(4)Hex(5)Fuc(2) % 1914.6975	1914.7	(1.5e+03,2e+03]	glycosylation	N-glyco
Q63912	Omg	Oligodendrocyte-myelin glycoprotein	103	LESLPAQLPRSLWNMSAANNNIK	LESLPAQLPRSLWN[glycan_4205]MSAANNNIK	complex/hybrid	HexNAc(7)Hex(7)NeuGc(5) % 4091.3771	4091.38	(4e+03,4.5e+03]	glycosylation	N-glyco
P14231	Atp1b2	Sodium/potassium-transporting ATPase subunit beta-2	238	FHVNYTQPLVAVK	FHVN[glycan_2141]YTQPLVAVK	high mannose	HexNAc(2)Hex(10) % 2026.6871	2026.69	(2e+03,2.5e+03]	glycosylation	N-glyco
Q08890	Ids	Iduronate 2-sulfatase	117	VHSGNFSTIPQYFK	VHSGN[glycan_1477]FSTIPQYFK	fucosylated	HexNAc(2)Hex(5)Fuc(1) % 1362.4808	1362.48	(1e+03,1.5e+03]	glycosylation	N-glyco
A2AFG7	L1cam	Neural cell adhesion molecule L1	720	GEGNETNNMVITWKPLR	GEGN[glycan_2070]ETNNM[ox]VITWKPLR	fucosylated	HexNAc(5)Hex(4)Fuc(2) % 1955.7240	1955.72	(1.5e+03,2e+03]	glycosylation	N-glyco
P14231	Atp1b2	Sodium/potassium-transporting ATPase subunit beta-2	238	FHVNYTQPLVAVK	FHVN[glycan_1842]YTQPLVAVK	fucosylated	HexNAc(3)Hex(6)Fuc(1) % 1727.6130	1727.61	(1.5e+03,2e+03]	glycosylation	N-glyco
Q08890	Ids	Iduronate 2-sulfatase	117	VHSGNFSTIPQYFK	VHSGN[glycan_1168]FSTIPQYFK	high mannose	HexNAc(2)Hex(4) % 1054.3701	1054.37	(1e+03,1.5e+03]	glycosylation	N-glyco
Q08890	Ids	Iduronate 2-sulfatase	117	VHSGNFSTIPQYFK	VHSGN[glycan_317]FSTIPQYFK	small	HexNAc(1) % 203.0794	203.079	(0,500]	glycosylation	N-glyco
P15116	Cdh2	Cadherin-2	120	WQVAVNLSR	WQVAVN[glycan_1817]LSR	high mannose	HexNAc(2)Hex(8) % 1702.5814	1702.58	(1.5e+03,2e+03]	glycosylation	N-glyco
Q08890	Ids	Iduronate 2-sulfatase	117	VHSGNFSTIPQYFK	VHSGN[glycan_844]FSTIPQYFK	paucimannose	HexNAc(2)Hex(2) % 730.2644	730.264	(500,1e+03]	glycosylation	N-glyco
Q08890	Ids	Iduronate 2-sulfatase	117	VHSGNFSTIPQYFK	VHSGN[glycan_682]FSTIPQYFK	paucimannose	HexNAc(2)Hex(1) % 568.2116	568.212	(500,1e+03]	glycosylation	N-glyco
Q08890	Ids	Iduronate 2-sulfatase	117	VHSGNFSTIPQYFK	VHSGN[glycan_520]FSTIPQYFK	small	HexNAc(2) % 406.1588	406.159	(0,500]	glycosylation	N-glyco
Q08890	Ids	Iduronate 2-sulfatase	117	VHSGNFSTIPQYFK	VHSGN[glycan_1006]FSTIPQYFK	paucimannose	HexNAc(2)Hex(3) % 892.3172	892.317	(500,1e+03]	glycosylation	N-glyco
Q59J78	Ndufaf2	NADH dehydrogenase [ubiquinone] 1 alpha subcomplex assembly factor 2		ETSEELLPSPTATQVK						unmodified	N-glyco
P80315	Cct4	T-complex protein 1 subunit delta		GDVTITNDGATILK						unmodified	N-glyco
P80315	Cct4	T-complex protein 1 subunit delta		GDVTITNDGATILK			Mod1: First isotopic peak (PeakApex: 1.0028, Theoretical: 1.0024)			unmodified	N-glyco
P14231	Atp1b2	Sodium/potassium-transporting ATPase subunit beta-2	238	FHVNYTQPLVAVK	FHVN[glycan_3301]YTQPLVAVK	complex/hybrid	HexNAc(7)Hex(9)NeuGc(1) % 3187.1215	3187.12	(3e+03,3.5e+03]	glycosylation	N-glyco
Q6P5F6	Slc39a10	Zinc transporter ZIP10	341	QHECLNVTQLLK	QHECLN[glycan_1867]VTQLLK	fucosylated	HexNAc(4)Hex(4)Fuc(2) % 1752.6446	1752.64	(1.5e+03,2e+03]	glycosylation	N-glyco
Q6P5F6	Slc39a10	Zinc transporter ZIP10	341	QHECLNVTQLLK	QHECLN[glycan_2045]VTQLLK	fucosylated	HexNAc(4)Hex(6)Fuc(1) % 1930.6924	1930.69	(1.5e+03,2e+03]	glycosylation	N-glyco
Q6P5F6	Slc39a10	Zinc transporter ZIP10	341	QHECLNVTQLLK	QHECLN[glycan_1826]VTQLLK	fucosylated	HexNAc(3)Hex(5)Fuc(2) % 1711.6181	1711.62	(1.5e+03,2e+03]	glycosylation	N-glyco
P14231	Atp1b2	Sodium/potassium-transporting ATPase subunit beta-2	238	FHVNYTQPLVAVK	FHVN[glycan_1737]YTQPLVAVK	complex/hybrid	HexNAc(4)Hex(5) % 1622.5817	1622.58	(1.5e+03,2e+03]	glycosylation	N-glyco
Q6P5F6	Slc39a10	Zinc transporter ZIP10	341	QHECLNVTQLLK	QHECLN[glycan_1680]VTQLLK	fucosylated	HexNAc(3)Hex(5)Fuc(1) % 1565.5602	1565.56	(1.5e+03,2e+03]	glycosylation	N-glyco
P14231	Atp1b2	Sodium/potassium-transporting ATPase subunit beta-2	238	FHVNYTQPLVAVK	FHVN[glycan_3302]YTQPLVAVK	fucosylated	HexNAc(7)Hex(10)Fuc(1) % 3188.1419	3188.14	(3e+03,3.5e+03]	glycosylation	N-glyco
P14231	Atp1b2	Sodium/potassium-transporting ATPase subunit beta-2	238	FHVNYTQPLVAVK	FHVN[glycan_1899]YTQPLVAVK	complex/hybrid	HexNAc(4)Hex(6) % 1784.6345	1784.63	(1.5e+03,2e+03]	glycosylation	N-glyco
Q5FWI3	Cemip2	Cell surface hyaluronidase	1299	QLNISDSLAVLGLAKPAHLYSK	QLN[glycan_2668]ISDSLAVLGLAKPAHLYSK	sialylated	HexNAc(5)Hex(5)Fuc(1)NeuAc(2) % 2553.9098	2553.91	(2.5e+03,3e+03]	glycosylation	N-glyco
Q61207	Psap	Prosaposin	459	NSTKEEILAALEK	N[glycan_1152]STKEEILAALEK	fucosylated	HexNAc(2)Hex(3)Fuc(1) % 1038.3751	1038.38	(1e+03,1.5e+03]	glycosylation	N-glyco
Q6P5F6	Slc39a10	Zinc transporter ZIP10	341	QHECLNVTQLLK	QHECLN[glycan_1883]VTQLLK	fucosylated	HexNAc(4)Hex(5)Fuc(1) % 1768.6396	1768.64	(1.5e+03,2e+03]	glycosylation	N-glyco
P14231	Atp1b2	Sodium/potassium-transporting ATPase subunit beta-2	238	FHVNYTQPLVAVK	FHVN[glycan_1314]YTQPLVAVK	fucosylated	HexNAc(2)Hex(4)Fuc(1) % 1200.4280	1200.43	(1e+03,1.5e+03]	glycosylation	N-glyco
P50172	Hsd11b1	11-beta-hydroxysteroid dehydrogenase 1	162	QSNGSIAVISSLAGK	QSN[glycan_1979]GSIAVISSLAGK	high mannose	HexNAc(2)Hex(9) % 1864.6342	1864.63	(1.5e+03,2e+03]	glycosylation	N-glyco
P14231	Atp1b2	Sodium/potassium-transporting ATPase subunit beta-2		FHVNYTQPLVAVK						unmodified	N-glyco
P14231	Atp1b2	Sodium/potassium-transporting ATPase subunit beta-2	238	FHVNYTQPLVAVK	FHVN[glycan_1575]YTQPLVAVK	complex/hybrid	HexNAc(4)Hex(4) % 1460.5288	1460.53	(1e+03,1.5e+03]	glycosylation	N-glyco
Q8JZP2	Syn3	Synapsin-3		SPGQGQLGPLLGQPQPRPPPQGGPR						unmodified	N-glyco
P14231	Atp1b2	Sodium/potassium-transporting ATPase subunit beta-2	250	FHVNYTQPLVAVKFLNVTPNVEVNVECR	FHVNYTQPLVAVKFLN[glycan_2775]VTPNVEVNVECR	fucosylated	HexNAc(6)Hex(8)Fuc(1) % 2660.9568	2660.96	(2.5e+03,3e+03]	glycosylation	N-glyco
P99027	Rplp2	60S acidic ribosomal protein P2		LASVPAGGAVAVSAAPGSAAPAAGSAPAAAEEK						unmodified	N-glyco
P99027	Rplp2	60S acidic ribosomal protein P2		LASVPAGGAVAVSAAPGSAAPAAGSAPAAAEEK			Mod1: First isotopic peak (PeakApex: 1.0028, Theoretical: 1.0024)			unmodified	N-glyco
P50172	Hsd11b1	11-beta-hydroxysteroid dehydrogenase 1	162	QSNGSIAVISSLAGK	QSN[glycan_1655]GSIAVISSLAGK	high mannose	HexNAc(2)Hex(7) % 1540.5285	1540.53	(1.5e+03,2e+03]	glycosylation	N-glyco
P50172	Hsd11b1	11-beta-hydroxysteroid dehydrogenase 1	162	VMEVNFLSYVVMSTAALPMLKQSNGSIAVISSLAGK	VM[ox]EVNFLSYVVM[ox]STAALPMLKQSN[glycan_2270]GSIAVISSLAGK	phospho	HexNAc(4)Hex(6)NeuAc(1)Phospho(1) % 2155.6962	2155.7	(2e+03,2.5e+03]	glycosylation	N-glyco
Q8JZP2	Syn3	Synapsin-3		SPGQGQLGPLLGQPQPRPPPQGGPR			Mod1: First isotopic peak (PeakApex: 1.0028, Theoretical: 1.0024)			unmodified	N-glyco
P14231	Atp1b2	Sodium/potassium-transporting ATPase subunit beta-2	250	FHVNYTQPLVAVKFLNVTPNVEVNVECR	FHVNYTQPLVAVKFLN[glycan_2711]VTPNVEVNVECR	complex/hybrid	HexNAc(8)Hex(6) % 2596.9520	2596.95	(2.5e+03,3e+03]	glycosylation	N-glyco
P14231	Atp1b2	Sodium/potassium-transporting ATPase subunit beta-2	238	KFHVNYTQPLVAVK	KFHVN[glycan_4022]YTQPLVAVK	sialylated	HexNAc(8)Hex(6)Fuc(3)NeuAc(3) % 3908.4119	3908.41	(3.5e+03,4e+03]	glycosylation	N-glyco
P14231	Atp1b2	Sodium/potassium-transporting ATPase subunit beta-2	250	FHVNYTQPLVAVKFLNVTPNVEVNVECR	FHVNYTQPLVAVKFLN[glycan_3082]VTPNVEVNVECR	sialylated	HexNAc(6)Hex(9)NeuAc(1) % 2968.0472	2968.05	(2.5e+03,3e+03]	glycosylation	N-glyco
P14231	Atp1b2	Sodium/potassium-transporting ATPase subunit beta-2	250	FHVNYTQPLVAVKFLNVTPNVEVNVECRINAANIATDDER	FHVNYTQPLVAVKFLN[glycan_3900]VTPNVEVNVECRINAANIATDDER	sialylated	HexNAc(7)Hex(11)NeuAc(2) % 3786.3276	3786.33	(3.5e+03,4e+03]	glycosylation	N-glyco
P50172	Hsd11b1	11-beta-hydroxysteroid dehydrogenase 1	162	QSNGSIAVISSLAGK	QSN[glycan_1493]GSIAVISSLAGK	high mannose	HexNAc(2)Hex(6) % 1378.4757	1378.48	(1e+03,1.5e+03]	glycosylation	N-glyco
P14231	Atp1b2	Sodium/potassium-transporting ATPase subunit beta-2	238	FHVNYTQPLVAVK	FHVN[glycan_2256]YTQPLVAVK	sialylated	HexNAc(6)Hex(3)Fuc(1)NeuAc(1) % 2141.7881	2141.79	(2e+03,2.5e+03]	glycosylation	N-glyco
P46460	Nsf	Vesicle-fusing ATPase		VLDDGELLVQQTK						unmodified	N-glyco
Q69ZU6	Thsd7a	Thrombospondin type-1 domain-containing protein 7A	1488	SDGINVTGGCLVVSQPDTDR	SDGIN[glycan_1477]VTGGCLVVSQPDTDR	fucosylated	HexNAc(2)Hex(5)Fuc(1) % 1362.4808	1362.48	(1e+03,1.5e+03]	glycosylation	N-glyco
P14231	Atp1b2	Sodium/potassium-transporting ATPase subunit beta-2	250	FHVNYTQPLVAVKFLNVTPNVEVNVECRINAANIATDDER	FHVNYTQPLVAVKFLN[glycan_3755]VTPNVEVNVECRINAANIATDDER	sialylated	HexNAc(7)Hex(11)Fuc(1)NeuAc(1) % 3641.2901	3641.29	(3.5e+03,4e+03]	glycosylation	N-glyco
P14231	Atp1b2	Sodium/potassium-transporting ATPase subunit beta-2	250	FHVNYTQPLVAVKFLNVTPNVEVNVECR	FHVNYTQPLVAVKFLN[glycan_3080]VTPNVEVNVECR	sialylated	HexNAc(4)Hex(7)Fuc(1)NeuAc(3) % 2966.0314	2966.03	(2.5e+03,3e+03]	glycosylation	N-glyco
Q69ZU6	Thsd7a	Thrombospondin type-1 domain-containing protein 7A	1488	SDGINVTGGCLVVSQPDTDR	SDGIN[glycan_1330]VTGGCLVVSQPDTDR	high mannose	HexNAc(2)Hex(5) % 1216.4229	1216.42	(1e+03,1.5e+03]	glycosylation	N-glyco
P14231	Atp1b2	Sodium/potassium-transporting ATPase subunit beta-2	250	FHVNYTQPLVAVKFLNVTPNVEVNVECRINAANIATDDER	FHVNYTQPLVAVKFLN[glycan_3753]VTPNVEVNVECRINAANIATDDER	complex/hybrid	HexNAc(7)Hex(8)NeuGc(3) % 3639.2493	3639.25	(3.5e+03,4e+03]	glycosylation	N-glyco
P14231	Atp1b2	Sodium/potassium-transporting ATPase subunit beta-2	238	FHVNYTQPLVAVK	FHVN[glycan_3749]YTQPLVAVK	fucosylated	HexNAc(10)Hex(9)Fuc(1) % 3635.3271	3635.33	(3.5e+03,4e+03]	glycosylation	N-glyco
Q6P5F6	Slc39a10	Zinc transporter ZIP10	341	QHECLNVTQLLK	QHECLN[glycan_1817]VTQLLK	high mannose	HexNAc(2)Hex(8) % 1702.5814	1702.58	(1.5e+03,2e+03]	glycosylation	N-glyco
P14231	Atp1b2	Sodium/potassium-transporting ATPase subunit beta-2	250	FHVNYTQPLVAVKFLNVTPNVEVNVECR	FHVNYTQPLVAVKFLN[glycan_4873]VTPNVEVNVECR	sialylated	HexNAc(9)Hex(10)Fuc(1)NeuAc(4) % 4758.6823	4758.68	(4.5e+03,5e+03]	glycosylation	N-glyco
P14231	Atp1b2	Sodium/potassium-transporting ATPase subunit beta-2	238	DEDAENLGHFVMFPANGSIDLMYFPYYGKKFHVNYTQPLVAVK	DEDAENLGHFVM[ox]FPANGSIDLM[ox]YFPYYGKKFHVN[glycan_3326]YTQPLVAVK	sialylated	HexNAc(8)Hex(8)NeuAc(1) % 3212.1530	3212.15	(3e+03,3.5e+03]	glycosylation	N-glyco
Q8JZP2	Syn3	Synapsin-3		SPGQGQLGPLLGQPQPRPPPQGGPR			Mod1: Second isotopic peak (PeakApex: 2.0040, Theoretical: 2.0047)			unmodified	N-glyco
P14231	Atp1b2	Sodium/potassium-transporting ATPase subunit beta-2	250	FHVNYTQPLVAVKFLNVTPNVEVNVECRINAANIATDDER	FHVNYTQPLVAVKFLN[glycan_3446]VTPNVEVNVECRINAANIATDDER	complex/hybrid	HexNAc(7)Hex(8)NeuGc(2) % 3332.1589	3332.16	(3e+03,3.5e+03]	glycosylation	N-glyco
Q8BG39	Sv2b	Synaptic vesicle glycoprotein 2B	516	FINSTFLEQK	FIN[glycan_2514]STFLEQK	sialylated	HexNAc(4)Hex(8)NeuAc(1) % 2399.8355	2399.84	(2e+03,2.5e+03]	glycosylation	N-glyco
P14231	Atp1b2	Sodium/potassium-transporting ATPase subunit beta-2	238	FHVNYTQPLVAVK	FHVN[glycan_3414]YTQPLVAVK	sialylated	HexNAc(7)Hex(8)NeuAc(2) % 3300.1691	3300.17	(3e+03,3.5e+03]	glycosylation	N-glyco
O54990	Prom1	Prominin-1	291	SLQDAATQLNTNLSSVR	SLQDAATQLNTN[glycan_2125]LSSVR	fucosylated	HexNAc(2)Hex(9)Fuc(1) % 2010.6921	2010.69	(2e+03,2.5e+03]	glycosylation	N-glyco
P14231	Atp1b2	Sodium/potassium-transporting ATPase subunit beta-2	250	FHVNYTQPLVAVKFLNVTPNVEVNVECRINAANIATDDER	FHVNYTQPLVAVKFLN[glycan_3279]VTPNVEVNVECRINAANIATDDER	sialylated	HexNAc(5)Hex(7)Fuc(1)NeuAc(3) % 3169.1108	3169.11	(3e+03,3.5e+03]	glycosylation	N-glyco
O54990	Prom1	Prominin-1	291	SLQDAATQLNTNLSSVR	SLQDAATQLNTN[glycan_2127]LSSVR	fucosylated	HexNAc(6)Hex(4)Fuc(1) % 2012.7455	2012.75	(2e+03,2.5e+03]	glycosylation	N-glyco
P14231	Atp1b2	Sodium/potassium-transporting ATPase subunit beta-2	238	DEDAENLGHFVMFPANGSIDLMYFPYYGKKFHVNYTQPLVAVK	DEDAENLGHFVM[ox]FPANGSIDLM[ox]YFPYYGKKFHVN[glycan_2855]YTQPLVAVK	sialylated	HexNAc(6)Hex(4)Fuc(2)NeuAc(2) % 2740.9943	2740.99	(2.5e+03,3e+03]	glycosylation	N-glyco
P14231	Atp1b2	Sodium/potassium-transporting ATPase subunit beta-2	250	FHVNYTQPLVAVKFLNVTPNVEVNVECR	FHVNYTQPLVAVKFLN[glycan_4158]VTPNVEVNVECR	sialylated	HexNAc(7)Hex(9)NeuAc(4) % 4044.4128	4044.41	(4e+03,4.5e+03]	glycosylation	N-glyco
P14231	Atp1b2	Sodium/potassium-transporting ATPase subunit beta-2	250	FHVNYTQPLVAVKFLNVTPNVEVNVECRINAANIATDDER	FHVNYTQPLVAVKFLN[glycan_3447]VTPNVEVNVECRINAANIATDDER	sialylated	HexNAc(7)Hex(10)NeuAc(1) % 3333.1794	3333.18	(3e+03,3.5e+03]	glycosylation	N-glyco
P14231	Atp1b2	Sodium/potassium-transporting ATPase subunit beta-2	238	DEDAENLGHFVMFPANGSIDLMYFPYYGKKFHVNYTQPLVAVK	DEDAENLGHFVM[ox]FPANGSIDLM[ox]YFPYYGKKFHVN[glycan_3320]YTQPLVAVK	sialylated	HexNAc(6)Hex(6)Fuc(1)NeuAc(3) % 3210.1374	3210.14	(3e+03,3.5e+03]	glycosylation	N-glyco
Q69ZQ1	Myorg	Myogenesis-regulating glycosidase	249	VNDSVPFHLGWNSTER	VNDSVPFHLGWN[glycan_3197]STER	complex/hybrid	HexNAc(8)Hex(9) % 3083.1105	3083.11	(3e+03,3.5e+03]	glycosylation	N-glyco
O54990	Prom1	Prominin-1	291	SLQDAATQLNTNLSSVR	SLQDAATQLNTN[glycan_2070]LSSVR	fucosylated	HexNAc(5)Hex(4)Fuc(2) % 1955.7240	1955.72	(1.5e+03,2e+03]	glycosylation	N-glyco
P14231	Atp1b2	Sodium/potassium-transporting ATPase subunit beta-2	238	FHVNYTQPLVAVK	FHVN[glycan_3440]YTQPLVAVK	sialylated	HexNAc(8)Hex(6)Fuc(3)NeuAc(1) % 3326.2211	3326.22	(3e+03,3.5e+03]	glycosylation	N-glyco
P18572	Bsg	Basigin	160	TQLTCSLNSSGVDIVGHR	TQLTCSLN[glycan_3634]SSGVDIVGHR	sialylated	HexNAc(8)Hex(9)Fuc(1)NeuAc(1) % 3520.2638	3520.26	(3.5e+03,4e+03]	glycosylation	N-glyco
P14231	Atp1b2	Sodium/potassium-transporting ATPase subunit beta-2	238	KFHVNYTQPLVAVK	KFHVN[glycan_3480]YTQPLVAVK	complex/hybrid	HexNAc(7)Hex(12) % 3366.1896	3366.19	(3e+03,3.5e+03]	glycosylation	N-glyco
P14231	Atp1b2	Sodium/potassium-transporting ATPase subunit beta-2	250	FHVNYTQPLVAVKFLNVTPNVEVNVECRINAANIATDDER	FHVNYTQPLVAVKFLN[glycan_3285]VTPNVEVNVECRINAANIATDDER	sialylated	HexNAc(7)Hex(9)NeuAc(1) % 3171.1266	3171.13	(3e+03,3.5e+03]	glycosylation	N-glyco
P14231	Atp1b2	Sodium/potassium-transporting ATPase subunit beta-2	250	FHVNYTQPLVAVKFLNVTPNVEVNVECRINAANIATDDER	FHVNYTQPLVAVKFLN[glycan_3591]VTPNVEVNVECRINAANIATDDER	complex/hybrid	HexNAc(7)Hex(7)NeuGc(3) % 3477.1964	3477.2	(3e+03,3.5e+03]	glycosylation	N-glyco
O54990	Prom1	Prominin-1	291	SLQDAATQLNTNLSSVR	SLQDAATQLNTN[glycan_1867]LSSVR	fucosylated	HexNAc(4)Hex(4)Fuc(2) % 1752.6446	1752.64	(1.5e+03,2e+03]	glycosylation	N-glyco
O54990	Prom1	Prominin-1	291	SLQDAATQLNTNLSSVR	SLQDAATQLNTN[glycan_1924]LSSVR	fucosylated	HexNAc(5)Hex(4)Fuc(1) % 1809.6661	1809.67	(1.5e+03,2e+03]	glycosylation	N-glyco
Q62418	Dbnl	Drebrin-like protein		ESTSFQDVGPQAPVGSVYQK			Mod1: First isotopic peak (PeakApex: 1.0028, Theoretical: 1.0024)			unmodified	N-glyco
P14231	Atp1b2	Sodium/potassium-transporting ATPase subunit beta-2	238	FHVNYTQPLVAVK	FHVN[glycan_2070]YTQPLVAVK	fucosylated	HexNAc(5)Hex(4)Fuc(2) % 1955.7240	1955.72	(1.5e+03,2e+03]	glycosylation	N-glyco
Q62418	Dbnl	Drebrin-like protein		ESTSFQDVGPQAPVGSVYQK						unmodified	N-glyco
O54990	Prom1	Prominin-1	291	SLQDAATQLNTNLSSVR	SLQDAATQLNTN[glycan_1866]LSSVR	sialylated	HexNAc(4)Hex(4)NeuAc(1) % 1751.6242	1751.62	(1.5e+03,2e+03]	glycosylation	N-glyco
P14231	Atp1b2	Sodium/potassium-transporting ATPase subunit beta-2	238	DEDAENLGHFVMFPANGSIDLMYFPYYGKKFHVNYTQPLVAVK	DEDAENLGHFVM[ox]FPANGSIDLM[ox]YFPYYGKKFHVN[glycan_3164]YTQPLVAVK	sialylated	HexNAc(8)Hex(7)NeuAc(1) % 3050.1002	3050.1	(3e+03,3.5e+03]	glycosylation	N-glyco
P14231	Atp1b2	Sodium/potassium-transporting ATPase subunit beta-2	250	FHVNYTQPLVAVKFLNVTPNVEVNVECRINAANIATDDER	FHVNYTQPLVAVKFLN[glycan_3279]VTPNVEVNVECRINAANIATDDER	complex/hybrid	HexNAc(10)Hex(7) % 3165.1635	3165.16	(3e+03,3.5e+03]	glycosylation	N-glyco
Q810U3	Nfasc	Neurofascin	305	ITNVSEEDSGEYFCLASNK	ITN[glycan_1330]VSEEDSGEYFCLASNK	high mannose	HexNAc(2)Hex(5) % 1216.4229	1216.42	(1e+03,1.5e+03]	glycosylation	N-glyco
P14231	Atp1b2	Sodium/potassium-transporting ATPase subunit beta-2	238	DEDAENLGHFVMFPANGSIDLMYFPYYGKKFHVNYTQPLVAVK	DEDAENLGHFVM[ox]FPANGSIDLM[ox]YFPYYGKKFHVN[glycan_3016]YTQPLVAVK	sialylated	HexNAc(6)Hex(5)NeuAc(3) % 2902.0267	2902.03	(2.5e+03,3e+03]	glycosylation	N-glyco
P62908	Rps3	40S ribosomal protein S3		DEILPTTPISEQK						unmodified	N-glyco
P14231	Atp1b2	Sodium/potassium-transporting ATPase subunit beta-2	238	FHVNYTQPLVAVK	FHVN[glycan_1858]YTQPLVAVK	complex/hybrid	HexNAc(3)Hex(7) % 1743.6079	1743.61	(1.5e+03,2e+03]	glycosylation	N-glyco
Q810U3	Nfasc	Neurofascin	305	FENFNKALRITNVSEEDSGEYFCLASNK	FENFNKALRITN[glycan_3105]VSEEDSGEYFCLASNK	fucosylated	HexNAc(7)Hex(7)Fuc(3) % 2994.0991	2994.1	(2.5e+03,3e+03]	glycosylation	N-glyco
P62908	Rps3	40S ribosomal protein S3		DEILPTTPISEQK			Mod1: First isotopic peak (PeakApex: 1.0028, Theoretical: 1.0024)			unmodified	N-glyco
P14231	Atp1b2	Sodium/potassium-transporting ATPase subunit beta-2	250	FHVNYTQPLVAVKFLNVTPNVEVNVECR	FHVNYTQPLVAVKFLN[glycan_3261]VTPNVEVNVECR	fucosylated	HexNAc(6)Hex(11)Fuc(1) % 3147.1153	3147.12	(3e+03,3.5e+03]	glycosylation	N-glyco
P14231	Atp1b2	Sodium/potassium-transporting ATPase subunit beta-2	238	FHVNYTQPLVAVK	FHVN[glycan_4135]YTQPLVAVK	complex/hybrid	HexNAc(8)Hex(11)NeuGc(2) % 4021.3967	4021.4	(4e+03,4.5e+03]	glycosylation	N-glyco
P14231	Atp1b2	Sodium/potassium-transporting ATPase subunit beta-2	238	FHVNYTQPLVAVK	FHVN[glycan_3720]YTQPLVAVK	sialylated	HexNAc(7)Hex(6)NeuAc(1)NeuGc(3) % 3606.2390	3606.24	(3.5e+03,4e+03]	glycosylation	N-glyco
Q922J3	Clip1	CAP-Gly domain-containing linker protein 1		SPSASSLSSMSSVASSVSSK						unmodified	N-glyco
Q9DB72	Btbd17	BTB/POZ domain-containing protein 17	100	ELLSNQSEVMLR	ELLSN[glycan_2012]QSEVMLR	sialylated	HexNAc(4)Hex(4)Fuc(1)NeuAc(1) % 1897.6821	1897.68	(1.5e+03,2e+03]	glycosylation	N-glyco
P14231	Atp1b2	Sodium/potassium-transporting ATPase subunit beta-2	250	FHVNYTQPLVAVKFLNVTPNVEVNVECR	FHVNYTQPLVAVKFLN[glycan_3308]VTPNVEVNVECR	sialylated	HexNAc(6)Hex(5)Fuc(2)NeuAc(3) % 3194.1425	3194.14	(3e+03,3.5e+03]	glycosylation	N-glyco
P14231	Atp1b2	Sodium/potassium-transporting ATPase subunit beta-2	250	FHVNYTQPLVAVKFLNVTPNVEVNVECR	FHVNYTQPLVAVKFLN[glycan_2768]VTPNVEVNVECR	sialylated	HexNAc(4)Hex(6)Fuc(2)NeuAc(2) % 2658.9411	2658.94	(2.5e+03,3e+03]	glycosylation	N-glyco
O08532	Cacna2d1	Voltage-dependent calcium channel subunit alpha-2/delta-1	888	HLVNISLYAFNK	HLVN[glycan_3679]ISLYAFNK	sialylated	HexNAc(6)Hex(7)NeuAc(1)NeuGc(3) % 3565.2125	3565.21	(3.5e+03,4e+03]	glycosylation	N-glyco
Q3UH53	Sdk1	Protein sidekick-1	283	DTGTHEAMAPIIVVAPGNR	DTGTHEAMAPIIVVAPGN[glycan_1330]R	high mannose	HexNAc(2)Hex(5) % 1216.4229	1216.42	(1e+03,1.5e+03]	glycosylation	N-glyco
P70665	Siae	Sialate O-acetylesterase	356	NSSDYGFPEIR	N[glycan_1572]SSDYGFPEIR	phospho	HexNAc(2)Hex(6)Phospho(1) % 1458.4420	1458.44	(1e+03,1.5e+03]	glycosylation	N-glyco
P14231	Atp1b2	Sodium/potassium-transporting ATPase subunit beta-2	238	KFHVNYTQPLVAVK	KFHVN[glycan_1413]YTQPLVAVK	complex/hybrid	HexNAc(4)Hex(3) % 1298.4760	1298.48	(1e+03,1.5e+03]	glycosylation	N-glyco
Q9QYS2	Grm3	Metabotropic glutamate receptor 3	439	INFTAPFNPNK	IN[glycan_2378]FTAPFNPNK	fucosylated	HexNAc(5)Hex(5)Fuc(3) % 2263.8347	2263.83	(2e+03,2.5e+03]	glycosylation	N-glyco
P14231	Atp1b2	Sodium/potassium-transporting ATPase subunit beta-2	238	FHVNYTQPLVAVK	FHVN[glycan_3956]YTQPLVAVK	sialylated	HexNAc(6)Hex(9)Fuc(2)NeuAc(3) % 3842.3539	3842.35	(3.5e+03,4e+03]	glycosylation	N-glyco
P14231	Atp1b2	Sodium/potassium-transporting ATPase subunit beta-2	238	FHVNYTQPLVAVK	FHVN[glycan_3325]YTQPLVAVK	complex/hybrid	HexNAc(8)Hex(6)NeuGc(2) % 3211.1326	3211.13	(3e+03,3.5e+03]	glycosylation	N-glyco
P14231	Atp1b2	Sodium/potassium-transporting ATPase subunit beta-2	250	FHVNYTQPLVAVKFLNVTPNVEVNVECRINAANIATDDER	FHVNYTQPLVAVKFLN[glycan_2975]VTPNVEVNVECRINAANIATDDER	sialylated	HexNAc(5)Hex(6)NeuAc(3) % 2861.0001	2861	(2.5e+03,3e+03]	glycosylation	N-glyco
O54990	Prom1	Prominin-1	291	SLQDAATQLNTNLSSVR	SLQDAATQLNTN[glycan_1721]LSSVR	fucosylated	HexNAc(4)Hex(4)Fuc(1) % 1606.5867	1606.59	(1.5e+03,2e+03]	glycosylation	N-glyco
P14231	Atp1b2	Sodium/potassium-transporting ATPase subunit beta-2	238	FHVNYTQPLVAVK	FHVN[glycan_3550]YTQPLVAVK	complex/hybrid	HexNAc(6)Hex(8)NeuGc(3) % 3436.1699	3436.17	(3e+03,3.5e+03]	glycosylation	N-glyco
P14094	Atp1b1	Sodium/potassium-transporting ATPase subunit beta-1	193	PKPPKNESLETYPLMMK	PKPPKN[glycan_3779]ESLETYPLMMK	sialylated	HexNAc(8)Hex(9)NeuAc(2) % 3665.3013	3665.3	(3.5e+03,4e+03]	glycosylation	N-glyco
Q91XX1	Pcdhgc3	Protocadherin gamma C3	424	ETMPEYNLSITAR	ETMPEYN[glycan_1979]LSITAR	high mannose	HexNAc(2)Hex(9) % 1864.6342	1864.63	(1.5e+03,2e+03]	glycosylation	N-glyco
P14231	Atp1b2	Sodium/potassium-transporting ATPase subunit beta-2	238	FHVNYTQPLVAVK	FHVN[glycan_2465]YTQPLVAVK	high mannose	HexNAc(2)Hex(12) % 2350.7927	2350.79	(2e+03,2.5e+03]	glycosylation	N-glyco
P18572	Bsg	Basigin	160	TQLTCSLNSSGVDIVGHR	TQLTCSLN[glycan_3689]SSGVDIVGHR	sialylated	HexNAc(7)Hex(7)Fuc(1)NeuAc(3) % 3575.2696	3575.27	(3.5e+03,4e+03]	glycosylation	N-glyco
O54990	Prom1	Prominin-1	291	SLQDAATQLNTNLSSVR	SLQDAATQLNTN[glycan_1762]LSSVR	fucosylated	HexNAc(5)Hex(3)Fuc(1) % 1647.6132	1647.61	(1.5e+03,2e+03]	glycosylation	N-glyco
Q69ZQ1	Myorg	Myogenesis-regulating glycosidase	249	VNDSVPFHLGWNSTER	VNDSVPFHLGWN[glycan_3035]STER	complex/hybrid	HexNAc(8)Hex(8) % 2921.0576	2921.06	(2.5e+03,3e+03]	glycosylation	N-glyco
P28665	Mug1	Murinoglobulin-1	294	EVNSQLDNNGCSTQEVNITELQSK	EVNSQLDNNGCSTQEVN[glycan_2351]ITELQSK	complex/hybrid	HexNAc(4)Hex(5)NeuGc(2) % 2236.7623	2236.76	(2e+03,2.5e+03]	glycosylation	N-glyco
O08532	Cacna2d1	Voltage-dependent calcium channel subunit alpha-2/delta-1	888	HLVNISLYAFNK	HLVN[glycan_3679]ISLYAFNK	fucosylated	HexNAc(6)Hex(6)Fuc(1)NeuGc(4) % 3565.2125	3565.21	(3.5e+03,4e+03]	glycosylation	N-glyco
P14231	Atp1b2	Sodium/potassium-transporting ATPase subunit beta-2	238	KFHVNYTQPLVAVK	KFHVN[glycan_3970]YTQPLVAVK	sialylated	HexNAc(6)Hex(7)NeuAc(2)NeuGc(3) % 3856.3079	3856.31	(3.5e+03,4e+03]	glycosylation	N-glyco
P18572	Bsg	Basigin	160	TQLTCSLNSSGVDIVGHR	TQLTCSLN[glycan_3178]SSGVDIVGHR	sialylated	HexNAc(6)Hex(6)NeuAc(3) % 3064.0795	3064.08	(3e+03,3.5e+03]	glycosylation	N-glyco
P14231	Atp1b2	Sodium/potassium-transporting ATPase subunit beta-2	238	FHVNYTQPLVAVK	FHVN[glycan_1534]YTQPLVAVK	complex/hybrid	HexNAc(3)Hex(5) % 1419.5023	1419.5	(1e+03,1.5e+03]	glycosylation	N-glyco
P14231	Atp1b2	Sodium/potassium-transporting ATPase subunit beta-2	238	DEDAENLGHFVMFPANGSIDLMYFPYYGKKFHVNYTQPLVAVK	DEDAENLGHFVM[ox]FPANGSIDLMYFPYYGKKFHVN[glycan_3412]YTQPLVAVK	sialylated	HexNAc(5)Hex(6)Fuc(1)NeuAc(4) % 3298.1534	3298.15	(3e+03,3.5e+03]	glycosylation	N-glyco
B2RXS4	Plxnb2	Plexin-B2	530	SCVAITDAFPQNMSR	SCVAITDAFPQN[glycan_1518]MSR	fucosylated	HexNAc(3)Hex(4)Fuc(1) % 1403.5074	1403.51	(1e+03,1.5e+03]	glycosylation	N-glyco
Q8BG39	Sv2b	Synaptic vesicle glycoprotein 2B	516	FINSTFLEQK	FIN[glycan_3834]STFLEQK	sialylated	HexNAc(7)Hex(7)NeuAc(4) % 3720.3071	3720.31	(3.5e+03,4e+03]	glycosylation	N-glyco
P18572	Bsg	Basigin	160	TQLTCSLNSSGVDIVGHR	TQLTCSLN[glycan_3381]SSGVDIVGHR	sialylated	HexNAc(7)Hex(6)NeuAc(3) % 3267.1589	3267.16	(3e+03,3.5e+03]	glycosylation	N-glyco
A2A9Q0	Fndc10	Fibronectin type III domain-containing protein 10	109	VFALNCSWR	VFALN[glycan_1493]CSWR	high mannose	HexNAc(2)Hex(6) % 1378.4757	1378.48	(1e+03,1.5e+03]	glycosylation	N-glyco
Q9QYS2	Grm3	Metabotropic glutamate receptor 3	439	INFTAPFNPNK	IN[glycan_2580]FTAPFNPNK	sialylated	HexNAc(6)Hex(5)Fuc(1)NeuAc(1) % 2465.8938	2465.89	(2e+03,2.5e+03]	glycosylation	N-glyco
P18572	Bsg	Basigin	160	TQLTCSLNSSGVDIVGHR	TQLTCSLN[glycan_2481]SSGVDIVGHR	sialylated	HexNAc(4)Hex(6)NeuAc(2) % 2366.8253	2366.83	(2e+03,2.5e+03]	glycosylation	N-glyco
P14231	Atp1b2	Sodium/potassium-transporting ATPase subunit beta-2	238	KFHVNYTQPLVAVK	KFHVN[glycan_3898]YTQPLVAVK	complex/hybrid	HexNAc(7)Hex(7)NeuGc(4) % 3784.2867	3784.29	(3.5e+03,4e+03]	glycosylation	N-glyco
O54990	Prom1	Prominin-1	291	SLQDAATQLNTNLSSVR	SLQDAATQLNTN[glycan_1559]LSSVR	fucosylated	HexNAc(4)Hex(3)Fuc(1) % 1444.5339	1444.53	(1e+03,1.5e+03]	glycosylation	N-glyco
Q8BG39	Sv2b	Synaptic vesicle glycoprotein 2B	516	FINSTFLEQK	FIN[glycan_3835]STFLEQK	sialylated	HexNAc(7)Hex(7)Fuc(2)NeuAc(3) % 3721.3275	3721.33	(3.5e+03,4e+03]	glycosylation	N-glyco
Q69ZQ1	Myorg	Myogenesis-regulating glycosidase	249	VNDSVPFHLGWNSTER	VNDSVPFHLGWN[glycan_3033]STER	sialylated	HexNAc(6)Hex(6)Fuc(1)NeuAc(2) % 2919.0420	2919.04	(2.5e+03,3e+03]	glycosylation	N-glyco
P35969	Flt1	Vascular endothelial growth factor receptor 1	252	LLHGQTLVLNCTATTELNTR	LLHGQTLVLN[glycan_1330]CTATTELNTR	high mannose	HexNAc(2)Hex(5) % 1216.4229	1216.42	(1e+03,1.5e+03]	glycosylation	N-glyco
Q99MQ4	Aspn	Asporin	275	ITDIENGTFANIPR	ITDIEN[glycan_2248]GTFANIPR	fucosylated	HexNAc(5)Hex(6)Fuc(1) % 2133.7717	2133.77	(2e+03,2.5e+03]	glycosylation	N-glyco
P14231	Atp1b2	Sodium/potassium-transporting ATPase subunit beta-2	250	FHVNYTQPLVAVKFLNVTPNVEVNVECR	FHVNYTQPLVAVKFLN[glycan_4669]VTPNVEVNVECR	sialylated	HexNAc(8)Hex(8)Fuc(1)NeuAc(3)NeuGc(2) % 4554.5824	4554.58	(4.5e+03,5e+03]	glycosylation	N-glyco
O08532	Cacna2d1	Voltage-dependent calcium channel subunit alpha-2/delta-1	888	HLVNISLYAFNK	HLVN[glycan_3521]ISLYAFNK	sialylated	HexNAc(6)Hex(9)Fuc(1)NeuAc(2) % 3405.2005	3405.2	(3e+03,3.5e+03]	glycosylation	N-glyco
Q9D8C2	Tspan13	Tetraspanin-13	113	EQQGQLLEVGWNNTASAR	EQQGQLLEVGWN[glycan_1817]NTASAR	high mannose	HexNAc(2)Hex(8) % 1702.5814	1702.58	(1.5e+03,2e+03]	glycosylation	N-glyco
Q8BG39	Sv2b	Synaptic vesicle glycoprotein 2B	516	FINSTFLEQK	FIN[glycan_2012]STFLEQK	sialylated	HexNAc(4)Hex(4)Fuc(1)NeuAc(1) % 1897.6821	1897.68	(1.5e+03,2e+03]	glycosylation	N-glyco
Q810U4	Nrcam	Neuronal cell adhesion molecule	796	QKDGDDEWTSVVVANVSK	QKDGDDEWTSVVVAN[glycan_2012]VSK	sialylated	HexNAc(4)Hex(4)Fuc(1)NeuAc(1) % 1897.6821	1897.68	(1.5e+03,2e+03]	glycosylation	N-glyco
P18572	Bsg	Basigin	160	TQLTCSLNSSGVDIVGHR	TQLTCSLN[glycan_3181]SSGVDIVGHR	fucosylated	HexNAc(8)Hex(8)Fuc(1) % 3067.1155	3067.12	(3e+03,3.5e+03]	glycosylation	N-glyco
P39087	Grik2	Glutamate receptor ionotropic, kainate 2	73	TLLPNTTLTYDTQK	TLLPN[glycan_1152]TTLTYDTQK	fucosylated	HexNAc(2)Hex(3)Fuc(1) % 1038.3751	1038.38	(1e+03,1.5e+03]	glycosylation	N-glyco
P14231	Atp1b2	Sodium/potassium-transporting ATPase subunit beta-2	238	FHVNYTQPLVAVKFLNVTPNVEVNVECR	FHVN[glycan_4669]YTQPLVAVKFLNVTPNVEVNVECR	sialylated	HexNAc(8)Hex(8)Fuc(1)NeuAc(3)NeuGc(2) % 4554.5824	4554.58	(4.5e+03,5e+03]	glycosylation	N-glyco
P14231	Atp1b2	Sodium/potassium-transporting ATPase subunit beta-2	238	KFHVNYTQPLVAVK	KFHVN[glycan_1410]YTQPLVAVK	phospho	HexNAc(2)Hex(5)Phospho(1) % 1296.3892	1296.39	(1e+03,1.5e+03]	glycosylation	N-glyco
P12960	Cntn1	Contactin-1	593	HAGRYTCTAQTIVDNSSASADLVVR	HAGRYTCTAQTIVDN[glycan_2654]SSASADLVVR	fucosylated	HexNAc(7)Hex(6)Fuc(1) % 2539.9305	2539.93	(2.5e+03,3e+03]	glycosylation	N-glyco
Q7TQF7	Amph	Amphiphysin		AFSIQGAPSDSGPLR			Mod1: First isotopic peak (PeakApex: 1.0028, Theoretical: 1.0024)			unmodified	N-glyco
P12960	Cntn1	Contactin-1	593	HAGRYTCTAQTIVDNSSASADLVVR	HAGRYTCTAQTIVDN[glycan_2652]SSASADLVVR	sialylated	HexNAc(5)Hex(4)Fuc(2)NeuAc(2) % 2537.9148	2537.91	(2.5e+03,3e+03]	glycosylation	N-glyco
P18572	Bsg	Basigin	160	TQLTCSLNSSGVDIVGHR	TQLTCSLN[glycan_2813]SSGVDIVGHR	sialylated	HexNAc(5)Hex(5)NeuAc(3) % 2698.9473	2698.95	(2.5e+03,3e+03]	glycosylation	N-glyco
Q3UH53	Sdk1	Protein sidekick-1	283	DTGTHEAMAPIIVVAPGNR	DTGTHEAMAPIIVVAPGN[glycan_317]R	small	HexNAc(1) % 203.0794	203.079	(0,500]	glycosylation	N-glyco
O70354	Ca11	Carbonic anhydrase-related protein 11	118	PVVNVSGGPLLYSHR	PVVN[glycan_2215]VSGGPLLYSHR	sialylated	HexNAc(5)Hex(4)Fuc(1)NeuAc(1) % 2100.7615	2100.76	(2e+03,2.5e+03]	glycosylation	N-glyco
O08532	Cacna2d1	Voltage-dependent calcium channel subunit alpha-2/delta-1	895	HLVNISLYAFNK	HLVNISLYAFN[glycan_3357]K	sialylated	HexNAc(6)Hex(8)Fuc(1)NeuAc(2) % 3243.1477	3243.15	(3e+03,3.5e+03]	glycosylation	N-glyco
P18572	Bsg	Basigin	160	TQLTCSLNSSGVDIVGHR	TQLTCSLN[glycan_2975]SSGVDIVGHR	sialylated	HexNAc(5)Hex(6)NeuAc(3) % 2861.0001	2861	(2.5e+03,3e+03]	glycosylation	N-glyco
O08532	Cacna2d1	Voltage-dependent calcium channel subunit alpha-2/delta-1	895	HLVNISLYAFNK	HLVNISLYAFN[glycan_3841]K	fucosylated	HexNAc(6)Hex(7)Fuc(1)NeuGc(4) % 3727.2653	3727.27	(3.5e+03,4e+03]	glycosylation	N-glyco
P14231	Atp1b2	Sodium/potassium-transporting ATPase subunit beta-2	193	MNRVINFYAGANQSMNVTCVGK	M[ox]NRVINFYAGAN[glycan_2654]QSMNVTCVGK	sialylated	HexNAc(4)Hex(8)Fuc(1)NeuAc(1) % 2545.8934	2545.89	(2.5e+03,3e+03]	glycosylation	N-glyco
Q60625	Icam5	Intercellular adhesion molecule 5	645	NSMTPGNLSPGIYLCNATNR	NSM[ox]TPGNLSPGIYLCN[glycan_1721]ATNR	fucosylated	HexNAc(4)Hex(4)Fuc(1) % 1606.5867	1606.59	(1.5e+03,2e+03]	glycosylation	N-glyco
P14231	Atp1b2	Sodium/potassium-transporting ATPase subunit beta-2	238	FHVNYTQPLVAVK	FHVN[glycan_2346]YTQPLVAVK	sialylated	HexNAc(4)Hex(7)NeuAc(1) % 2237.7827	2237.78	(2e+03,2.5e+03]	glycosylation	N-glyco
P14231	Atp1b2	Sodium/potassium-transporting ATPase subunit beta-2	193	VINFYAGANQSMNVTCVGK	VINFYAGAN[glycan_3058]QSM[ox]NVTCVGK	fucosylated	HexNAc(5)Hex(11)Fuc(1) % 2944.0358	2944.04	(2.5e+03,3e+03]	glycosylation	N-glyco
Q9D8C2	Tspan13	Tetraspanin-13	113	EQQGQLLEVGWNNTASAR	EQQGQLLEVGWN[glycan_1655]NTASAR	high mannose	HexNAc(2)Hex(7) % 1540.5285	1540.53	(1.5e+03,2e+03]	glycosylation	N-glyco
F8VQJ3	Lamc1	Laminin subunit gamma-1	1221	TLAGENQTALEIEELNR	TLAGEN[glycan_1680]QTALEIEELNR	fucosylated	HexNAc(3)Hex(5)Fuc(1) % 1565.5602	1565.56	(1.5e+03,2e+03]	glycosylation	N-glyco
Q3UH53	Sdk1	Protein sidekick-1	283	DTGTHEAMAPIIVVAPGNRSVVAGSSETTLECIANAR	DTGTHEAMAPIIVVAPGN[glycan_4230]RSVVAGSSETTLECIANAR	sialylated	HexNAc(6)Hex(8)Fuc(1)NeuAc(5) % 4116.4340	4116.43	(4e+03,4.5e+03]	glycosylation	N-glyco
Q3UH53	Sdk1	Protein sidekick-1	283	DTGTHEAMAPIIVVAPGNR	DTGTHEAMAPIIVVAPGN[glycan_1168]R	high mannose	HexNAc(2)Hex(4) % 1054.3701	1054.37	(1e+03,1.5e+03]	glycosylation	N-glyco
Q62261	Sptbn1	Spectrin beta chain, non-erythrocytic 1		EVVAGSHELGQDYEHVTMLQER						unmodified	N-glyco
Q810U4	Nrcam	Neuronal cell adhesion molecule	613	DDDGGTYTCTANTTLDSASASAVLR	DDDGGTYTCTAN[glycan_1866]TTLDSASASAVLR	sialylated	HexNAc(4)Hex(4)NeuAc(1) % 1751.6242	1751.62	(1.5e+03,2e+03]	glycosylation	N-glyco
P47857	Pfkm	ATP-dependent 6-phosphofructokinase, muscle type		AIAVLTSGGDAQGMNAAVR						unmodified	N-glyco
Q61001	Lama5	Laminin subunit alpha-5	100	LVGGPVAGGDPNQTIQGQYCDICTAANSNK	LVGGPVAGGDPN[glycan_1330]QTIQGQYCDICTAANSNK	high mannose	HexNAc(2)Hex(5) % 1216.4229	1216.42	(1e+03,1.5e+03]	glycosylation	N-glyco
O08532	Cacna2d1	Voltage-dependent calcium channel subunit alpha-2/delta-1	888	HLVNISLYAFNK	HLVN[glycan_3841]ISLYAFNK	fucosylated	HexNAc(6)Hex(7)Fuc(1)NeuGc(4) % 3727.2653	3727.27	(3.5e+03,4e+03]	glycosylation	N-glyco
Q9CPW0	Cntnap2	Contactin-associated protein-like 2	546	KPGSFANVTIDMCAIIDRCVPNHCEHGGK	KPGSFAN[glycan_520]VTIDMCAIIDRCVPNHCEHGGK	small	HexNAc(2) % 406.1588	406.159	(0,500]	glycosylation	N-glyco
Q9QYS2	Grm3	Metabotropic glutamate receptor 3	439	INFTAPFNPNK	IN[glycan_2272]FTAPFNPNK	sialylated	HexNAc(6)Hex(4)NeuAc(1) % 2157.7831	2157.78	(2e+03,2.5e+03]	glycosylation	N-glyco
P43006	Slc1a2	Excitatory amino acid transporter 2	215	AVISMLNETMNEAPEETK	AVISM[ox]LN[glycan_3405]ETM[ox]NEAPEETK	complex/hybrid	HexNAc(6)Hex(9)NeuGc(2) % 3291.1324	3291.13	(3e+03,3.5e+03]	glycosylation	N-glyco
Q3B7Z2	Osbp	Oxysterol-binding protein 1		GVVGPGPAAIAAPGGGGAGPPAVGGGGGR						unmodified	N-glyco
Q9JKF6	Nectin1	Nectin-1	286	ADANPPATEYHWTTLNGSLPK	ADANPPATEYHWTTLN[glycan_3252]GSLPK	sialylated	HexNAc(7)Hex(7)NeuAc(2) % 3138.1163	3138.12	(3e+03,3.5e+03]	glycosylation	N-glyco
O08532	Cacna2d1	Voltage-dependent calcium channel subunit alpha-2/delta-1	888	HLVNISLYAFNK	HLVN[glycan_3197]ISLYAFNK	complex/hybrid	HexNAc(8)Hex(9) % 3083.1105	3083.11	(3e+03,3.5e+03]	glycosylation	N-glyco
P55066	Ncan	Neurocan core protein	169	YALTFAEAQEACR						unmodified	N-glyco
Q810U4	Nrcam	Neuronal cell adhesion molecule	613	DDDGGTYTCTANTTLDSASASAVLR	DDDGGTYTCTAN[glycan_1867]TTLDSASASAVLR	fucosylated	HexNAc(4)Hex(4)Fuc(2) % 1752.6446	1752.64	(1.5e+03,2e+03]	glycosylation	N-glyco
P14231	Atp1b2	Sodium/potassium-transporting ATPase subunit beta-2	250	FHVNYTQPLVAVKFLNVTPNVEVNVECR	FHVNYTQPLVAVKFLN[glycan_2896]VTPNVEVNVECR	fucosylated	HexNAc(5)Hex(10)Fuc(1) % 2781.9831	2781.98	(2.5e+03,3e+03]	glycosylation	N-glyco
P14231	Atp1b2	Sodium/potassium-transporting ATPase subunit beta-2	238	FHVNYTQPLVAVK	FHVN[glycan_3698]YTQPLVAVK	sialylated	HexNAc(6)Hex(11)Fuc(2)NeuAc(1) % 3584.2686	3584.27	(3.5e+03,4e+03]	glycosylation	N-glyco
P41233	Abca1	Phospholipid-transporting ATPase ABCA1	1499	TADILQNLTGR	TADILQN[glycan_1493]LTGR	high mannose	HexNAc(2)Hex(6) % 1378.4757	1378.48	(1e+03,1.5e+03]	glycosylation	N-glyco
Q69ZS6	Sv2c	Synaptic vesicle glycoprotein 2C	559	FIDSEFQNCSFLHNK	FIDSEFQN[glycan_1330]CSFLHNK	high mannose	HexNAc(2)Hex(5) % 1216.4229	1216.42	(1e+03,1.5e+03]	glycosylation	N-glyco
F8VQJ3	Lamc1	Laminin subunit gamma-1	1221	TLAGENQTALEIEELNR	TLAGEN[glycan_1477]QTALEIEELNR	fucosylated	HexNAc(2)Hex(5)Fuc(1) % 1362.4808	1362.48	(1e+03,1.5e+03]	glycosylation	N-glyco
O70318	Epb41l2	Band 4.1-like protein 2		EPTQADVEDQILGK						unmodified	N-glyco
O70354	Ca11	Carbonic anhydrase-related protein 11	118	PVVNVSGGPLLYSHR	PVVN[glycan_2028]VSGGPLLYSHR	sialylated	HexNAc(4)Hex(5)NeuAc(1) % 1913.6771	1913.68	(1.5e+03,2e+03]	glycosylation	N-glyco
F8VQJ3	Lamc1	Laminin subunit gamma-1	1221	TLAGENQTALEIEELNR	TLAGEN[glycan_1518]QTALEIEELNR	fucosylated	HexNAc(3)Hex(4)Fuc(1) % 1403.5074	1403.51	(1e+03,1.5e+03]	glycosylation	N-glyco
Q61330	Cntn2	Contactin-2	942	WDPVVPLRNESTVTGYK	WDPVVPLRN[glycan_2353]ESTVTGYK	fucosylated	HexNAc(4)Hex(7)Fuc(2) % 2238.8031	2238.8	(2e+03,2.5e+03]	glycosylation	N-glyco
Q3UMF0	Cobll1	Cordon-bleu protein-like 1		TGSLQLSSTSIGTSSLK						unmodified	N-glyco
A0A0A6YWM0	Pcdh9	Protocadherin 9 (Fragment)	734	IDPVTGNITLEEKPAPTDVGLHR	IDPVTGN[glycan_2887]ITLEEKPAPTDVGLHR	sialylated	HexNAc(6)Hex(6)NeuAc(2) % 2772.9841	2772.98	(2.5e+03,3e+03]	glycosylation	N-glyco
A0A0A6YWM0	Pcdh9	Protocadherin 9 (Fragment)	734	IDPVTGNITLEEKPAPTDVGLHR	IDPVTGN[glycan_2684]ITLEEKPAPTDVGLHR	sialylated	HexNAc(5)Hex(6)NeuAc(2) % 2569.9047	2569.9	(2.5e+03,3e+03]	glycosylation	N-glyco
Q9QYS2	Grm3	Metabotropic glutamate receptor 3	439	INFTAPFNPNK	IN[glycan_2141]FTAPFNPNK	high mannose	HexNAc(2)Hex(10) % 2026.6871	2026.69	(2e+03,2.5e+03]	glycosylation	N-glyco
Q60675	Lama2	Laminin subunit alpha-2	1610	ILYGLENTTQELK	ILYGLEN[glycan_1680]TTQELK	fucosylated	HexNAc(3)Hex(5)Fuc(1) % 1565.5602	1565.56	(1.5e+03,2e+03]	glycosylation	N-glyco
O70354	Ca11	Carbonic anhydrase-related protein 11	118	PVVNVSGGPLLYSHR	PVVN[glycan_1866]VSGGPLLYSHR	sialylated	HexNAc(4)Hex(4)NeuAc(1) % 1751.6242	1751.62	(1.5e+03,2e+03]	glycosylation	N-glyco
P70699	Gaa	Lysosomal alpha-glucosidase	470	RGVFITNETGQPLIGK	RGVFITN[glycan_1572]ETGQPLIGK	phospho	HexNAc(2)Hex(6)Phospho(1) % 1458.4420	1458.44	(1e+03,1.5e+03]	glycosylation	N-glyco
Q61330	Cntn2	Contactin-2	942	WDPVVPLRNESTVTGYK	WDPVVPLRN[glycan_2337]ESTVTGYK	fucosylated	HexNAc(4)Hex(6)Fuc(3) % 2222.8082	2222.81	(2e+03,2.5e+03]	glycosylation	N-glyco
O08532	Cacna2d1	Voltage-dependent calcium channel subunit alpha-2/delta-1	888	HLVNISLYAFNK	HLVN[glycan_2182]ISLYAFNK	complex/hybrid	HexNAc(3)Hex(9) % 2067.7136	2067.71	(2e+03,2.5e+03]	glycosylation	N-glyco
O08532	Cacna2d1	Voltage-dependent calcium channel subunit alpha-2/delta-1	895	HLVNISLYAFNK	HLVNISLYAFN[glycan_3915]K	complex/hybrid	HexNAc(7)Hex(9)NeuGc(3) % 3801.3021	3801.3	(3.5e+03,4e+03]	glycosylation	N-glyco
Q99MQ4	Aspn	Asporin	275	ITDIENGTFANIPR	ITDIEN[glycan_1924]GTFANIPR	fucosylated	HexNAc(5)Hex(4)Fuc(1) % 1809.6661	1809.67	(1.5e+03,2e+03]	glycosylation	N-glyco
Q810U4	Nrcam	Neuronal cell adhesion molecule	613	DDDGGTYTCTANTTLDSASASAVLR	DDDGGTYTCTAN[glycan_1330]TTLDSASASAVLR	high mannose	HexNAc(2)Hex(5) % 1216.4229	1216.42	(1e+03,1.5e+03]	glycosylation	N-glyco
Q810U4	Nrcam	Neuronal cell adhesion molecule	613	DDDGGTYTCTANTTLDSASASAVLR	DDDGGTYTCTAN[glycan_1721]TTLDSASASAVLR	fucosylated	HexNAc(4)Hex(4)Fuc(1) % 1606.5867	1606.59	(1.5e+03,2e+03]	glycosylation	N-glyco
Q61330	Cntn2	Contactin-2	942	WDPVVPLRNESTVTGYK	WDPVVPLRN[glycan_1979]ESTVTGYK	high mannose	HexNAc(2)Hex(9) % 1864.6342	1864.63	(1.5e+03,2e+03]	glycosylation	N-glyco
P97321	Fap	Prolyl endopeptidase FAP	49	DILNGTFSYK	DILN[glycan_1493]GTFSYK	high mannose	HexNAc(2)Hex(6) % 1378.4757	1378.48	(1e+03,1.5e+03]	glycosylation	N-glyco
V9GX34	Csmd2	CUB and Sushi multiple domains 2	3299	TCLPNLTWSGTPPDCVPHHCK	TCLPN[glycan_1655]LTWSGTPPDCVPHHCK	high mannose	HexNAc(2)Hex(7) % 1540.5285	1540.53	(1.5e+03,2e+03]	glycosylation	N-glyco
Q9QYS2	Grm3	Metabotropic glutamate receptor 3	439	INFTAPFNPNK	IN[glycan_1979]FTAPFNPNK	high mannose	HexNAc(2)Hex(9) % 1864.6342	1864.63	(1.5e+03,2e+03]	glycosylation	N-glyco
Q810U4	Nrcam	Neuronal cell adhesion molecule	613	DDDGGTYTCTANTTLDSASASAVLR	DDDGGTYTCTAN[glycan_1762]TTLDSASASAVLR	fucosylated	HexNAc(5)Hex(3)Fuc(1) % 1647.6132	1647.61	(1.5e+03,2e+03]	glycosylation	N-glyco
D3Z4C0	Farp2	FERM, ARHGEF and pleckstrin domain-containing protein 2	445	SSGPSSSDGPSTQSAHLPGPPVLRPGPGAGFCGVNSHGSACPR						unmodified	N-glyco
A0A0A6YWM0	Pcdh9	Protocadherin 9 (Fragment)	734	IDPVTGNITLEEKPAPTDVGLHR	IDPVTGN[glycan_2580]ITLEEKPAPTDVGLHR	sialylated	HexNAc(6)Hex(5)Fuc(1)NeuAc(1) % 2465.8938	2465.89	(2e+03,2.5e+03]	glycosylation	N-glyco
Q61330	Cntn2	Contactin-2	942	WDPVVPLRNESTVTGYK	WDPVVPLRN[glycan_2045]ESTVTGYK	fucosylated	HexNAc(4)Hex(6)Fuc(1) % 1930.6924	1930.69	(1.5e+03,2e+03]	glycosylation	N-glyco
Q80X80	C2cd2l	Phospholipid transfer protein C2CD2L	258	ACSAPGGLVPSEKPPTMSQAQPSIPR						unmodified	N-glyco
O08532	Cacna2d1	Voltage-dependent calcium channel subunit alpha-2/delta-1	888	HLVNISLYAFNK	HLVN[glycan_2898]ISLYAFNK	fucosylated	HexNAc(9)Hex(5)Fuc(1) % 2784.0364	2784.04	(2.5e+03,3e+03]	glycosylation	N-glyco
Q8BKZ9	Pdhx	Pyruvate dehydrogenase protein X component, mitochondrial		PASAPPPSLSASVPPQATAGPSYPR						unmodified	N-glyco
O89001	Cpd	Carboxypeptidase D	975	HIWSLEISNKPNISEPEEPK	HIWSLEISNKPN[glycan_2070]ISEPEEPK	sialylated	HexNAc(5)Hex(4)NeuAc(1) % 1954.7036	1954.7	(1.5e+03,2e+03]	glycosylation	N-glyco
O08532	Cacna2d1	Voltage-dependent calcium channel subunit alpha-2/delta-1	888	HLVNISLYAFNK	HLVN[glycan_1413]ISLYAFNK	complex/hybrid	HexNAc(4)Hex(3) % 1298.4760	1298.48	(1e+03,1.5e+03]	glycosylation	N-glyco
O08532	Cacna2d1	Voltage-dependent calcium channel subunit alpha-2/delta-1	888	HLVNISLYAFNK	HLVN[glycan_1209]ISLYAFNK	complex/hybrid	HexNAc(3)Hex(3) % 1095.3966	1095.4	(1e+03,1.5e+03]	glycosylation	N-glyco
Q810U4	Nrcam	Neuronal cell adhesion molecule	613	DDDGGTYTCTANTTLDSASASAVLR	DDDGGTYTCTAN[glycan_1924]TTLDSASASAVLR	fucosylated	HexNAc(5)Hex(4)Fuc(1) % 1809.6661	1809.67	(1.5e+03,2e+03]	glycosylation	N-glyco
O08532	Cacna2d1	Voltage-dependent calcium channel subunit alpha-2/delta-1	888	HLVNISLYAFNK	HLVN[glycan_2385]ISLYAFNK	complex/hybrid	HexNAc(4)Hex(9) % 2270.7930	2270.79	(2e+03,2.5e+03]	glycosylation	N-glyco
O89001	Cpd	Carboxypeptidase D	975	HIWSLEISNKPNISEPEEPK	HIWSLEISNKPN[glycan_2191]ISEPEEPK	fucosylated	HexNAc(4)Hex(6)Fuc(2) % 2076.7503	2076.75	(2e+03,2.5e+03]	glycosylation	N-glyco
Q810U3	Nfasc	Neurofascin	1015	IHETAPDEQSIWNVTVLPNSK	IHETAPDEQSIWN[glycan_2102]VTVLPNSK	complex/hybrid	HexNAc(5)Hex(6) % 1987.7138	1987.71	(1.5e+03,2e+03]	glycosylation	N-glyco
Q9JHU4	Dync1h1	Cytoplasmic dynein 1 heavy chain 1		FLSDPQVHTVLVER						unmodified	N-glyco
O08532	Cacna2d1	Voltage-dependent calcium channel subunit alpha-2/delta-1	888	HLVNISLYAFNK	HLVN[glycan_1737]ISLYAFNK	complex/hybrid	HexNAc(4)Hex(5) % 1622.5817	1622.58	(1.5e+03,2e+03]	glycosylation	N-glyco
O08532	Cacna2d1	Voltage-dependent calcium channel subunit alpha-2/delta-1	888	HLVNISLYAFNK	HLVN[glycan_1899]ISLYAFNK	complex/hybrid	HexNAc(4)Hex(6) % 1784.6345	1784.63	(1.5e+03,2e+03]	glycosylation	N-glyco
O08532	Cacna2d1	Voltage-dependent calcium channel subunit alpha-2/delta-1	888	HLVNISLYAFNK	HLVN[glycan_1534]ISLYAFNK	complex/hybrid	HexNAc(3)Hex(5) % 1419.5023	1419.5	(1e+03,1.5e+03]	glycosylation	N-glyco
O08532	Cacna2d1	Voltage-dependent calcium channel subunit alpha-2/delta-1	888	HLVNISLYAFNK	HLVN[glycan_2223]ISLYAFNK	complex/hybrid	HexNAc(4)Hex(8) % 2108.7401	2108.74	(2e+03,2.5e+03]	glycosylation	N-glyco
O08532	Cacna2d1	Voltage-dependent calcium channel subunit alpha-2/delta-1	888	HLVNISLYAFNK	HLVN[glycan_3970]ISLYAFNK	sialylated	HexNAc(6)Hex(7)NeuAc(2)NeuGc(3) % 3856.3079	3856.31	(3.5e+03,4e+03]	glycosylation	N-glyco
O08532	Cacna2d1	Voltage-dependent calcium channel subunit alpha-2/delta-1	888	HLVNISLYAFNK	HLVN[glycan_3550]ISLYAFNK	complex/hybrid	HexNAc(6)Hex(8)NeuGc(3) % 3436.1699	3436.17	(3e+03,3.5e+03]	glycosylation	N-glyco
Q61137	Astn1	Astrotactin-1	984	ASPIYELVTNNQTQR	ASPIYELVTNN[glycan_2522]QTQR	sialylated	HexNAc(5)Hex(5)NeuAc(2) % 2407.8519	2407.85	(2e+03,2.5e+03]	glycosylation	N-glyco
Q810U3	Nfasc	Neurofascin	1015	IHETAPDEQSIWNVTVLPNSK	IHETAPDEQSIWN[glycan_1899]VTVLPNSK	complex/hybrid	HexNAc(4)Hex(6) % 1784.6345	1784.63	(1.5e+03,2e+03]	glycosylation	N-glyco
V9GX34	Csmd2	CUB and Sushi multiple domains 2	3299	TCLPNLTWSGTPPDCVPHHCK	TCLPN[glycan_1330]LTWSGTPPDCVPHHCK	high mannose	HexNAc(2)Hex(5) % 1216.4229	1216.42	(1e+03,1.5e+03]	glycosylation	N-glyco
O89001	Cpd	Carboxypeptidase D	975	HIWSLEISNKPNISEPEEPK	HIWSLEISNKPN[glycan_2045]ISEPEEPK	fucosylated	HexNAc(4)Hex(6)Fuc(1) % 1930.6924	1930.69	(1.5e+03,2e+03]	glycosylation	N-glyco
Q810U4	Nrcam	Neuronal cell adhesion molecule	613	DDDGGTYTCTANTTLDSASASAVLR	DDDGGTYTCTAN[glycan_1559]TTLDSASASAVLR	fucosylated	HexNAc(4)Hex(3)Fuc(1) % 1444.5339	1444.53	(1e+03,1.5e+03]	glycosylation	N-glyco
O08532	Cacna2d1	Voltage-dependent calcium channel subunit alpha-2/delta-1	888	HLVNISLYAFNK	HLVN[glycan_3562]ISLYAFNK	complex/hybrid	HexNAc(9)Hex(10) % 3448.2427	3448.24	(3e+03,3.5e+03]	glycosylation	N-glyco
Q8VE47	Uba5	Ubiquitin-like modifier-activating enzyme 5		IQEMSDEVLDSNPYSR						unmodified	N-glyco
O89001	Cpd	Carboxypeptidase D	975	HIWSLEISNKPNISEPEEPK	HIWSLEISNKPN[glycan_1680]ISEPEEPK	fucosylated	HexNAc(3)Hex(5)Fuc(1) % 1565.5602	1565.56	(1.5e+03,2e+03]	glycosylation	N-glyco
Q810U3	Nfasc	Neurofascin	305	ITNVSEEDSGEYFCLASNK	ITN[glycan_3019]VSEEDSGEYFCLASNK	fucosylated	HexNAc(8)Hex(7)Fuc(1) % 2905.0627	2905.06	(2.5e+03,3e+03]	glycosylation	N-glyco
O88737	Bsn	Protein bassoon		VGSSLRPSLEAQAVAPSAEWSKPPR						unmodified	N-glyco
Q810U4	Nrcam	Neuronal cell adhesion molecule	613	DDDGGTYTCTANTTLDSASASAVLR	DDDGGTYTCTAN[glycan_1413]TTLDSASASAVLR	complex/hybrid	HexNAc(4)Hex(3) % 1298.4760	1298.48	(1e+03,1.5e+03]	glycosylation	N-glyco
O08532	Cacna2d1	Voltage-dependent calcium channel subunit alpha-2/delta-1	888	HLVNISLYAFNK	HLVN[glycan_2061]ISLYAFNK	complex/hybrid	HexNAc(4)Hex(7) % 1946.6873	1946.69	(1.5e+03,2e+03]	glycosylation	N-glyco
P14231	Atp1b2	Sodium/potassium-transporting ATPase subunit beta-2	193	VINFYAGANQSMNVTCVGK	VINFYAGAN[glycan_3987]QSM[ox]NVTCVGK	fucosylated	HexNAc(6)Hex(8)Fuc(3)NeuGc(3) % 3874.3436	3874.34	(3.5e+03,4e+03]	glycosylation	N-glyco
O08532	Cacna2d1	Voltage-dependent calcium channel subunit alpha-2/delta-1	888	HLVNISLYAFNK	HLVN[glycan_3771]ISLYAFNK	sialylated	HexNAc(7)Hex(12)NeuAc(1) % 3657.2850	3657.28	(3.5e+03,4e+03]	glycosylation	N-glyco
O89001	Cpd	Carboxypeptidase D	975	HIWSLEISNKPNISEPEEPK	HIWSLEISNKPN[glycan_1518]ISEPEEPK	fucosylated	HexNAc(3)Hex(4)Fuc(1) % 1403.5074	1403.51	(1e+03,1.5e+03]	glycosylation	N-glyco
O89001	Cpd	Carboxypeptidase D	975	HIWSLEISNKPNISEPEEPK	HIWSLEISNKPN[glycan_1825]ISEPEEPK	sialylated	HexNAc(3)Hex(5)NeuAc(1) % 1710.5977	1710.6	(1.5e+03,2e+03]	glycosylation	N-glyco
O89001	Cpd	Carboxypeptidase D	975	HIWSLEISNKPNISEPEEPK	HIWSLEISNKPN[glycan_2029]ISEPEEPK	fucosylated	HexNAc(4)Hex(5)Fuc(2) % 1914.6975	1914.7	(1.5e+03,2e+03]	glycosylation	N-glyco
P14231	Atp1b2	Sodium/potassium-transporting ATPase subunit beta-2	193	VINFYAGANQSMNVTCVGK	VINFYAGAN[glycan_3858]QSMNVTCVGK	fucosylated	HexNAc(6)Hex(9)Fuc(1)NeuGc(3) % 3744.2807	3744.28	(3.5e+03,4e+03]	glycosylation	N-glyco
P14231	Atp1b2	Sodium/potassium-transporting ATPase subunit beta-2	193	VINFYAGANQSMNVTCVGK	VINFYAGAN[glycan_3842]QSMNVTCVGK	sialylated	HexNAc(6)Hex(9)Fuc(1)NeuAc(1)NeuGc(2) % 3728.2858	3728.29	(3.5e+03,4e+03]	glycosylation	N-glyco
P62259	Ywhae	14-3-3 protein epsilon	225	DNLTLWTSDMQGDGEEQNK						unmodified	N-glyco
P14231	Atp1b2	Sodium/potassium-transporting ATPase subunit beta-2	193	VINFYAGANQSMNVTCVGK	VINFYAGAN[glycan_3900]QSM[ox]NVTCVGK	sialylated	HexNAc(7)Hex(11)NeuAc(2) % 3786.3276	3786.33	(3.5e+03,4e+03]	glycosylation	N-glyco
O89001	Cpd	Carboxypeptidase D	975	HIWSLEISNKPNISEPEEPK	HIWSLEISNKPN[glycan_1883]ISEPEEPK	fucosylated	HexNAc(4)Hex(5)Fuc(1) % 1768.6396	1768.64	(1.5e+03,2e+03]	glycosylation	N-glyco
P14231	Atp1b2	Sodium/potassium-transporting ATPase subunit beta-2	193	VINFYAGANQSMNVTCVGK	VINFYAGAN[glycan_3841]QSMNVTCVGK	fucosylated	HexNAc(6)Hex(7)Fuc(1)NeuGc(4) % 3727.2653	3727.27	(3.5e+03,4e+03]	glycosylation	N-glyco
P14231	Atp1b2	Sodium/potassium-transporting ATPase subunit beta-2	193	VINFYAGANQSMNVTCVGK	VINFYAGAN[glycan_2353]QSM[ox]NVTCVGK	fucosylated	HexNAc(4)Hex(7)Fuc(2) % 2238.8031	2238.8	(2e+03,2.5e+03]	glycosylation	N-glyco
Q60625	Icam5	Intercellular adhesion molecule 5	645	NSMTPGNLSPGIYLCNATNR	NSM[ox]TPGNLSPGIYLCN[glycan_1866]ATNR	sialylated	HexNAc(4)Hex(4)NeuAc(1) % 1751.6242	1751.62	(1.5e+03,2e+03]	glycosylation	N-glyco
Q9DBJ1	Pgam1	Phosphoglycerate mutase 1	141	YADLTEDQLPSCESLK						unmodified	N-glyco
P14231	Atp1b2	Sodium/potassium-transporting ATPase subunit beta-2	193	VINFYAGANQSMNVTCVGK	VINFYAGAN[glycan_3708]QSMNVTCVGK	complex/hybrid	HexNAc(6)Hex(9)NeuGc(3) % 3598.2228	3598.22	(3.5e+03,4e+03]	glycosylation	N-glyco
Q9QYS2	Grm3	Metabotropic glutamate receptor 3	439	INFTAPFNPNK	IN[glycan_1817]FTAPFNPNK	high mannose	HexNAc(2)Hex(8) % 1702.5814	1702.58	(1.5e+03,2e+03]	glycosylation	N-glyco
P14231	Atp1b2	Sodium/potassium-transporting ATPase subunit beta-2	193	VINFYAGANQSMNVTCVGK	VINFYAGAN[glycan_3536]QSM[ox]NVTCVGK	sialylated	HexNAc(6)Hex(10)Fuc(2)NeuAc(1) % 3422.2159	3422.22	(3e+03,3.5e+03]	glycosylation	N-glyco
P14231	Atp1b2	Sodium/potassium-transporting ATPase subunit beta-2	193	VINFYAGANQSMNVTCVGK	VINFYAGAN[glycan_3867]QSM[ox]NVTCVGK	sialylated	HexNAc(7)Hex(9)NeuAc(3) % 3753.3174	3753.32	(3.5e+03,4e+03]	glycosylation	N-glyco
S4R1W1	Gm3839	Glyceraldehyde-3-phosphate dehydrogenase		PITIFQERDPTNIK						unmodified	N-glyco
P14231	Atp1b2	Sodium/potassium-transporting ATPase subunit beta-2	193	VINFYAGANQSMNVTCVGK	VINFYAGAN[glycan_3753]QSMNVTCVGK	complex/hybrid	HexNAc(7)Hex(8)NeuGc(3) % 3639.2493	3639.25	(3.5e+03,4e+03]	glycosylation	N-glyco
O88447	Klc1	Kinesin light chain 1	338	QLNNLALLCQNQGK						unmodified	N-glyco
E9Q2E4	Hectd4	HECT domain E3 ubiquitin protein ligase 4		QGLLQQPEQAPFTSR						unmodified	N-glyco
P14231	Atp1b2	Sodium/potassium-transporting ATPase subunit beta-2	193	VINFYAGANQSMNVTCVGK	VINFYAGAN[glycan_3695]QSMNVTCVGK	complex/hybrid	HexNAc(6)Hex(7)NeuGc(4) % 3581.2074	3581.21	(3.5e+03,4e+03]	glycosylation	N-glyco
Q9QYS2	Grm3	Metabotropic glutamate receptor 3	439	INFTAPFNPNK	IN[glycan_1899]FTAPFNPNK	complex/hybrid	HexNAc(4)Hex(6) % 1784.6345	1784.63	(1.5e+03,2e+03]	glycosylation	N-glyco
P29788	Vtn	Vitronectin	168	NGSLFAFR	N[glycan_1987]GSLFAFR	sialylated	HexNAc(3)Hex(6)NeuAc(1) % 1872.6505	1872.65	(1.5e+03,2e+03]	glycosylation	N-glyco
P62702	Rps4x	40S ribosomal protein S4, X isoform		VNDTIQIDLETGK						unmodified	N-glyco
P14231	Atp1b2	Sodium/potassium-transporting ATPase subunit beta-2	193	VINFYAGANQSMNVTCVGK	VINFYAGAN[glycan_3900]QSMNVTCVGK	sialylated	HexNAc(7)Hex(11)NeuAc(2) % 3786.3276	3786.33	(3.5e+03,4e+03]	glycosylation	N-glyco
P14231	Atp1b2	Sodium/potassium-transporting ATPase subunit beta-2	238	FHVNYTQPLVAVK	FHVN[glycan_3326]YTQPLVAVK	sialylated	HexNAc(8)Hex(8)NeuAc(1) % 3212.1530	3212.15	(3e+03,3.5e+03]	glycosylation	N-glyco
P14231	Atp1b2	Sodium/potassium-transporting ATPase subunit beta-2	220	DEDAENLGHFVMFPANGSIDLMYFPYYGKKFHVNYTQPLVAVK	DEDAENLGHFVM[ox]FPAN[glycan_3724]GSIDLM[ox]YFPYYGKKFHVNYTQPLVAVK	complex/hybrid	HexNAc(9)Hex(11) % 3610.2954	3610.3	(3.5e+03,4e+03]	glycosylation	N-glyco
P14231	Atp1b2	Sodium/potassium-transporting ATPase subunit beta-2	193	VINFYAGANQSMNVTCVGK	VINFYAGAN[glycan_3763]QSM[ox]NVTCVGK	sialylated	HexNAc(8)Hex(8)Fuc(1)NeuAc(2) % 3649.3064	3649.31	(3.5e+03,4e+03]	glycosylation	N-glyco
Q9R1V4	Adam11	Disintegrin and metalloproteinase domain-containing protein 11	677	CLPASAFNFSTCPGSGER	CLPASAFN[glycan_3016]FSTCPGSGER	sialylated	HexNAc(6)Hex(5)NeuAc(3) % 2902.0267	2902.03	(2.5e+03,3e+03]	glycosylation	N-glyco
Q68FM4	Ptprm	protein-tyrosine-phosphatase	249	FIASFNVVNTTK	FIASFNVVN[glycan_1330]TTK	high mannose	HexNAc(2)Hex(5) % 1216.4229	1216.42	(1e+03,1.5e+03]	glycosylation	N-glyco
Q9R1V4	Adam11	Disintegrin and metalloproteinase domain-containing protein 11	677	CLPASAFNFSTCPGSGER	CLPASAFN[glycan_2086]FSTCPGSGER	fucosylated	HexNAc(5)Hex(5)Fuc(1) % 1971.7189	1971.72	(1.5e+03,2e+03]	glycosylation	N-glyco
Q5DTK1	Chsy3	Chondroitin sulfate synthase 3	281	SLNSSKPLYLGQTGLGNTEELGK	SLN[glycan_1493]SSKPLYLGQTGLGNTEELGK	high mannose	HexNAc(2)Hex(6) % 1378.4757	1378.48	(1e+03,1.5e+03]	glycosylation	N-glyco
Q61207	Psap	Prosaposin	459	NSTKEEILAALEK	N[glycan_1735]STKEEILAALEK	phospho	HexNAc(2)Hex(7)Phospho(1) % 1620.4948	1620.49	(1.5e+03,2e+03]	glycosylation	N-glyco
P14231	Atp1b2	Sodium/potassium-transporting ATPase subunit beta-2	193	VINFYAGANQSMNVTCVGK	VINFYAGAN[glycan_3698]QSMNVTCVGK	sialylated	HexNAc(6)Hex(11)Fuc(2)NeuAc(1) % 3584.2686	3584.27	(3.5e+03,4e+03]	glycosylation	N-glyco
E9QN14	Srgap3	SLIT-ROBO Rho GTPase-activating protein 3		SSSSSTEMMTTFKPALSAR						unmodified	N-glyco
O35684	Serpini1	Neuroserpin	157	WVENYTNSLLK	WVEN[glycan_2580]YTNSLLK	sialylated	HexNAc(6)Hex(5)Fuc(1)NeuAc(1) % 2465.8938	2465.89	(2e+03,2.5e+03]	glycosylation	N-glyco
Q9WU02	Avpr1b	Vasopressin V1b receptor	391	LSLNLSLHAK	LSLN[glycan_2003]LSLHAK	complex/hybrid	HexNAc(3)Hex(6)NeuGc(1) % 1888.6454	1888.65	(1.5e+03,2e+03]	glycosylation	N-glyco
P14231	Atp1b2	Sodium/potassium-transporting ATPase subunit beta-2	193	VINFYAGANQSMNVTCVGK	VINFYAGAN[glycan_3373]QSM[ox]NVTCVGK	sialylated	HexNAc(6)Hex(9)NeuAc(2) % 3259.1426	3259.14	(3e+03,3.5e+03]	glycosylation	N-glyco
P35969	Flt1	Vascular endothelial growth factor receptor 1	252	LLHGQTLVLNCTATTELNTR	LLHGQTLVLN[glycan_1987]CTATTELNTR	sialylated	HexNAc(3)Hex(6)NeuAc(1) % 1872.6505	1872.65	(1.5e+03,2e+03]	glycosylation	N-glyco
Q6V4S5	Sdk2	Protein sidekick-2	1579	NLTRPSLTQYELDNLSK	N[glycan_1988]LTRPSLTQYELDNLSK	fucosylated	HexNAc(3)Hex(6)Fuc(2) % 1873.6709	1873.67	(1.5e+03,2e+03]	glycosylation	N-glyco
P70699	Gaa	Lysosomal alpha-glucosidase	470	GVFITNETGQPLIGK	GVFITN[glycan_1493]ETGQPLIGK	high mannose	HexNAc(2)Hex(6) % 1378.4757	1378.48	(1e+03,1.5e+03]	glycosylation	N-glyco
Q60675	Lama2	Laminin subunit alpha-2	1610	ILYGLENTTQELK	ILYGLEN[glycan_1152]TTQELK	fucosylated	HexNAc(2)Hex(3)Fuc(1) % 1038.3751	1038.38	(1e+03,1.5e+03]	glycosylation	N-glyco
P14231	Atp1b2	Sodium/potassium-transporting ATPase subunit beta-2	193	VINFYAGANQSMNVTCVGK	VINFYAGAN[glycan_3609]QSMNVTCVGK	sialylated	HexNAc(7)Hex(11)NeuAc(1) % 3495.2321	3495.23	(3e+03,3.5e+03]	glycosylation	N-glyco
P57759	Erp29	Endoplasmic reticulum resident protein 29		DGDLENPVLYNGAVK						unmodified	N-glyco
P15105	Glul	Glutamine synthetase	340	RPSANCDPYAVTEAIVR						unmodified	N-glyco
Q6V4S5	Sdk2	Protein sidekick-2	1579	NLTRPSLTQYELDNLSK	N[glycan_2191]LTRPSLTQYELDNLSK	fucosylated	HexNAc(4)Hex(6)Fuc(2) % 2076.7503	2076.75	(2e+03,2.5e+03]	glycosylation	N-glyco
P14231	Atp1b2	Sodium/potassium-transporting ATPase subunit beta-2	193	VINFYAGANQSMNVTCVGK	VINFYAGAN[glycan_3632]QSMNVTCVGK	sialylated	HexNAc(6)Hex(7)Fuc(2)NeuAc(3) % 3518.2481	3518.25	(3.5e+03,4e+03]	glycosylation	N-glyco
Q61207	Psap	Prosaposin	459	NSTKEEILAALEK	N[glycan_1572]STKEEILAALEK	phospho	HexNAc(2)Hex(6)Phospho(1) % 1458.4420	1458.44	(1e+03,1.5e+03]	glycosylation	N-glyco
P14231	Atp1b2	Sodium/potassium-transporting ATPase subunit beta-2	193	VINFYAGANQSMNVTCVGK	VINFYAGAN[glycan_3414]QSM[ox]NVTCVGK	sialylated	HexNAc(7)Hex(8)NeuAc(2) % 3300.1691	3300.17	(3e+03,3.5e+03]	glycosylation	N-glyco
Q6V4S5	Sdk2	Protein sidekick-2	1579	NLTRPSLTQYELDNLSK	N[glycan_2045]LTRPSLTQYELDNLSK	fucosylated	HexNAc(4)Hex(6)Fuc(1) % 1930.6924	1930.69	(1.5e+03,2e+03]	glycosylation	N-glyco
Q6V4S5	Sdk2	Protein sidekick-2	1579	NLTRPSLTQYELDNLSK	N[glycan_1826]LTRPSLTQYELDNLSK	fucosylated	HexNAc(3)Hex(5)Fuc(2) % 1711.6181	1711.62	(1.5e+03,2e+03]	glycosylation	N-glyco
Q6V4S5	Sdk2	Protein sidekick-2	1579	NLTRPSLTQYELDNLSK	N[glycan_1883]LTRPSLTQYELDNLSK	fucosylated	HexNAc(4)Hex(5)Fuc(1) % 1768.6396	1768.64	(1.5e+03,2e+03]	glycosylation	N-glyco
P14231	Atp1b2	Sodium/potassium-transporting ATPase subunit beta-2	193	VINFYAGANQSMNVTCVGK	VINFYAGAN[glycan_3696]QSM[ox]NVTCVGK	sialylated	HexNAc(6)Hex(9)NeuAc(1)NeuGc(2) % 3582.2279	3582.23	(3.5e+03,4e+03]	glycosylation	N-glyco
O54991	Cntnap1	Contactin-associated protein 1	129	GHNATFFGNVNDSAVVR	GHNATFFGNVN[glycan_3842]DSAVVR	fucosylated	HexNAc(6)Hex(8)Fuc(2)NeuGc(3) % 3728.2857	3728.29	(3.5e+03,4e+03]	glycosylation	N-glyco
Q6V4S5	Sdk2	Protein sidekick-2	1579	NLTRPSLTQYELDNLSK	N[glycan_1867]LTRPSLTQYELDNLSK	fucosylated	HexNAc(4)Hex(4)Fuc(2) % 1752.6446	1752.64	(1.5e+03,2e+03]	glycosylation	N-glyco
Q6V4S5	Sdk2	Protein sidekick-2	1579	NLTRPSLTQYELDNLSK	N[glycan_1842]LTRPSLTQYELDNLSK	fucosylated	HexNAc(3)Hex(6)Fuc(1) % 1727.6130	1727.61	(1.5e+03,2e+03]	glycosylation	N-glyco
P14231	Atp1b2	Sodium/potassium-transporting ATPase subunit beta-2	193	VINFYAGANQSMNVTCVGK	VINFYAGAN[glycan_3534]QSMNVTCVGK	sialylated	HexNAc(6)Hex(8)NeuAc(1)NeuGc(2) % 3420.1750	3420.18	(3e+03,3.5e+03]	glycosylation	N-glyco
P14231	Atp1b2	Sodium/potassium-transporting ATPase subunit beta-2	193	VINFYAGANQSMNVTCVGK	VINFYAGAN[glycan_3593]QSM[ox]NVTCVGK	sialylated	HexNAc(7)Hex(10)Fuc(1)NeuAc(1) % 3479.2373	3479.24	(3e+03,3.5e+03]	glycosylation	N-glyco
O88935	Syn1	Synapsin-1		EMLSSTTYPVVVK						unmodified	N-glyco
Q6V4S5	Sdk2	Protein sidekick-2	1579	NLTRPSLTQYELDNLSK	N[glycan_2029]LTRPSLTQYELDNLSK	fucosylated	HexNAc(4)Hex(5)Fuc(2) % 1914.6975	1914.7	(1.5e+03,2e+03]	glycosylation	N-glyco
Q60675	Lama2	Laminin subunit alpha-2	1610	ILYGLENTTQELK	ILYGLEN[glycan_2351]TTQELK	complex/hybrid	HexNAc(4)Hex(5)NeuGc(2) % 2236.7623	2236.76	(2e+03,2.5e+03]	glycosylation	N-glyco
Q9DBG5	Plin3	Perilipin-3		TLTTAAVSTAQPILSK						unmodified	N-glyco
P43006	Slc1a2	Excitatory amino acid transporter 2	215	AVISMLNETMNEAPEETK	AVISMLN[glycan_3326]ETM[ox]NEAPEETK	sialylated	HexNAc(8)Hex(8)NeuAc(1) % 3212.1530	3212.15	(3e+03,3.5e+03]	glycosylation	N-glyco
Q3UJU9	Rmdn3	Regulator of microtubule dynamics protein 3		LAQELPDVTNEDSAFQK						unmodified	N-glyco
Q6V4S5	Sdk2	Protein sidekick-2	1579	NLTRPSLTQYELDNLSK	N[glycan_1680]LTRPSLTQYELDNLSK	fucosylated	HexNAc(3)Hex(5)Fuc(1) % 1565.5602	1565.56	(1.5e+03,2e+03]	glycosylation	N-glyco
P14231	Atp1b2	Sodium/potassium-transporting ATPase subunit beta-2	193	VINFYAGANQSMNVTCVGK	VINFYAGAN[glycan_3170]QSM[ox]NVTCVGK	sialylated	HexNAc(5)Hex(9)NeuAc(2) % 3056.0632	3056.06	(3e+03,3.5e+03]	glycosylation	N-glyco
A0A0A6YWM0	Pcdh9	Protocadherin 9 (Fragment)	734	IDPVTGNITLEEKPAPTDVGLHR	IDPVTGN[glycan_3178]ITLEEKPAPTDVGLHR	sialylated	HexNAc(6)Hex(6)NeuAc(3) % 3064.0795	3064.08	(3e+03,3.5e+03]	glycosylation	N-glyco
P20152	Vim	Vimentin	321	QVQSLTCEVDALK						unmodified	N-glyco
Q6V4S5	Sdk2	Protein sidekick-2	1579	NLTRPSLTQYELDNLSK	N[glycan_1518]LTRPSLTQYELDNLSK	fucosylated	HexNAc(3)Hex(4)Fuc(1) % 1403.5074	1403.51	(1e+03,1.5e+03]	glycosylation	N-glyco
P70699	Gaa	Lysosomal alpha-glucosidase	470	GVFITNETGQPLIGK	GVFITN[glycan_1330]ETGQPLIGK	high mannose	HexNAc(2)Hex(5) % 1216.4229	1216.42	(1e+03,1.5e+03]	glycosylation	N-glyco
Q80TS3	Adgrl3	Adhesion G protein-coupled receptor L3	840	LGTEAMSTNHSVIVNSPVITAAINK	LGTEAM[ox]STN[glycan_1988]HSVIVNSPVITAAINK	fucosylated	HexNAc(3)Hex(6)Fuc(2) % 1873.6709	1873.67	(1.5e+03,2e+03]	glycosylation	N-glyco
Q6V4S5	Sdk2	Protein sidekick-2	1579	NLTRPSLTQYELDNLSK	N[glycan_1493]LTRPSLTQYELDNLSK	high mannose	HexNAc(2)Hex(6) % 1378.4757	1378.48	(1e+03,1.5e+03]	glycosylation	N-glyco
Q9R1V4	Adam11	Disintegrin and metalloproteinase domain-containing protein 11	677	CLPASAFNFSTCPGSGER	CLPASAFN[glycan_2434]FSTCPGSGER	sialylated	HexNAc(6)Hex(5)NeuAc(1) % 2319.8359	2319.84	(2e+03,2.5e+03]	glycosylation	N-glyco
Q60675	Lama2	Laminin subunit alpha-2	1610	ILYGLENTTQELK	ILYGLEN[glycan_2336]TTQELK	sialylated	HexNAc(4)Hex(6)Fuc(1)NeuAc(1) % 2221.7878	2221.79	(2e+03,2.5e+03]	glycosylation	N-glyco
Q6V4S5	Sdk2	Protein sidekick-2	1579	NLTRPSLTQYELDNLSK	N[glycan_1721]LTRPSLTQYELDNLSK	fucosylated	HexNAc(4)Hex(4)Fuc(1) % 1606.5867	1606.59	(1.5e+03,2e+03]	glycosylation	N-glyco
Q6V4S5	Sdk2	Protein sidekick-2	1579	NLTRPSLTQYELDNLSK	N[glycan_1534]LTRPSLTQYELDNLSK	complex/hybrid	HexNAc(3)Hex(5) % 1419.5023	1419.5	(1e+03,1.5e+03]	glycosylation	N-glyco
Q6V4S5	Sdk2	Protein sidekick-2	1579	NLTRPSLTQYELDNLSK	N[glycan_1762]LTRPSLTQYELDNLSK	fucosylated	HexNAc(5)Hex(3)Fuc(1) % 1647.6132	1647.61	(1.5e+03,2e+03]	glycosylation	N-glyco
A0A0A6YWW5	Ncam1	Neural cell adhesion molecule 1 (Fragment)	17	TQPVHSPPPLAPANSSTLVPLSPR	TQPVHSPPPLAPAN[glycan_2215]SSTLVPLSPR	sialylated	HexNAc(5)Hex(4)Fuc(1)NeuAc(1) % 2100.7615	2100.76	(2e+03,2.5e+03]	glycosylation	N-glyco
Q9R1V4	Adam11	Disintegrin and metalloproteinase domain-containing protein 11	677	CLPASAFNFSTCPGSGER	CLPASAFN[glycan_2069]FSTCPGSGER	sialylated	HexNAc(5)Hex(4)NeuAc(1) % 1954.7036	1954.7	(1.5e+03,2e+03]	glycosylation	N-glyco
Q8BG05	Hnrnpa3	Heterogeneous nuclear ribonucleoprotein A3		IFVGGIKEDTEEYNLR						unmodified	N-glyco
P43006	Slc1a2	Excitatory amino acid transporter 2	215	AVISMLNETMNEAPEETK	AVISMLN[glycan_3658]ETM[ox]NEAPEETK	sialylated	HexNAc(9)Hex(7)NeuAc(2) % 3544.2750	3544.28	(3.5e+03,4e+03]	glycosylation	N-glyco
Q9R1V4	Adam11	Disintegrin and metalloproteinase domain-containing protein 11	677	CLPASAFNFSTCPGSGER	CLPASAFN[glycan_2070]FSTCPGSGER	fucosylated	HexNAc(5)Hex(4)Fuc(2) % 1955.7240	1955.72	(1.5e+03,2e+03]	glycosylation	N-glyco
O35643	Ap1b1	AP-1 complex subunit beta-1		NVEGQDMLYQSLK						unmodified	N-glyco
P43006	Slc1a2	Excitatory amino acid transporter 2	215	AVISMLNETMNEAPEETK	AVISMLN[glycan_3455]ETMNEAPEETK	sialylated	HexNAc(8)Hex(7)NeuAc(2) % 3341.1956	3341.2	(3e+03,3.5e+03]	glycosylation	N-glyco
Q9R0M0	Celsr2	Cadherin EGF LAG seven-pass G-type receptor 2	1741	LHGLHLSNITVGGVPGPASGVAR	LHGLHLSN[glycan_1737]ITVGGVPGPASGVAR	complex/hybrid	HexNAc(4)Hex(5) % 1622.5817	1622.58	(1.5e+03,2e+03]	glycosylation	N-glyco
O08532	Cacna2d1	Voltage-dependent calcium channel subunit alpha-2/delta-1	888	HLVNISLYAFNK	HLVN[glycan_3356]ISLYAFNK	fucosylated	HexNAc(6)Hex(5)Fuc(2)NeuGc(3) % 3242.1273	3242.13	(3e+03,3.5e+03]	glycosylation	N-glyco
O35465	Fkbp8	Peptidyl-prolyl cis-trans isomerase FKBP8		TAEDGPDLEMLSGQER						unmodified	N-glyco
Q91ZX7	Lrp1	Prolow-density lipoprotein receptor-related protein 1	3049	LNLDGSNYTLLK	LNLDGSN[glycan_2086]YTLLK	fucosylated	HexNAc(5)Hex(5)Fuc(1) % 1971.7189	1971.72	(1.5e+03,2e+03]	glycosylation	N-glyco
Q6V4S5	Sdk2	Protein sidekick-2	1579	NLTRPSLTQYELDNLSK	N[glycan_1355]LTRPSLTQYELDNLSK	fucosylated	HexNAc(3)Hex(3)Fuc(1) % 1241.4545	1241.45	(1e+03,1.5e+03]	glycosylation	N-glyco
P24549	Aldh1a1	Aldehyde dehydrogenase 1A1		YVLGNPLTPGINQGPQIDKEQHDK						unmodified	N-glyco
Q91WR6	Ginm1	Glycoprotein integral membrane protein 1	146	NVTEIDILVK	N[glycan_1979]VTEIDILVK	high mannose	HexNAc(2)Hex(9) % 1864.6342	1864.63	(1.5e+03,2e+03]	glycosylation	N-glyco
Q80TS3	Adgrl3	Adhesion G protein-coupled receptor L3	840	LGTEAMSTNHSVIVNSPVITAAINK	LGTEAM[ox]STN[glycan_1825]HSVIVNSPVITAAINK	sialylated	HexNAc(3)Hex(5)NeuAc(1) % 1710.5977	1710.6	(1.5e+03,2e+03]	glycosylation	N-glyco
P43006	Slc1a2	Excitatory amino acid transporter 2	215	AVISMLNETMNEAPEETK	AVISMLN[glycan_3252]ETMNEAPEETK	sialylated	HexNAc(7)Hex(7)NeuAc(2) % 3138.1163	3138.12	(3e+03,3.5e+03]	glycosylation	N-glyco
Q9R0M0	Celsr2	Cadherin EGF LAG seven-pass G-type receptor 2	1741	LHGLHLSNITVGGVPGPASGVAR	LHGLHLSN[glycan_1534]ITVGGVPGPASGVAR	complex/hybrid	HexNAc(3)Hex(5) % 1419.5023	1419.5	(1e+03,1.5e+03]	glycosylation	N-glyco
Q9R0M0	Celsr2	Cadherin EGF LAG seven-pass G-type receptor 2	1741	LHGLHLSNITVGGVPGPASGVAR	LHGLHLSN[glycan_1493]ITVGGVPGPASGVAR	high mannose	HexNAc(2)Hex(6) % 1378.4757	1378.48	(1e+03,1.5e+03]	glycosylation	N-glyco
P43006	Slc1a2	Excitatory amino acid transporter 2	215	AVISMLNETMNEAPEETK	AVISMLN[glycan_3269]ETMNEAPEETK	sialylated	HexNAc(7)Hex(8)Fuc(1)NeuAc(1) % 3155.1316	3155.13	(3e+03,3.5e+03]	glycosylation	N-glyco
O09117	Sypl1	Synaptophysin-like protein 1	72	VGVNKNQTVTATFGYPFR	VGVNKN[glycan_1988]QTVTATFGYPFR	fucosylated	HexNAc(3)Hex(6)Fuc(2) % 1873.6709	1873.67	(1.5e+03,2e+03]	glycosylation	N-glyco
E9PVB5	Ttc17	Tetratricopeptide repeat protein 17	184	VNLSAPLLPK	VN[glycan_1330]LSAPLLPK	high mannose	HexNAc(2)Hex(5) % 1216.4229	1216.42	(1e+03,1.5e+03]	glycosylation	N-glyco
O09117	Sypl1	Synaptophysin-like protein 1	72	VGVNKNQTVTATFGYPFR	VGVNKN[glycan_1842]QTVTATFGYPFR	fucosylated	HexNAc(3)Hex(6)Fuc(1) % 1727.6130	1727.61	(1.5e+03,2e+03]	glycosylation	N-glyco
Q9R1V4	Adam11	Disintegrin and metalloproteinase domain-containing protein 11	677	CLPASAFNFSTCPGSGER	CLPASAFN[glycan_1867]FSTCPGSGER	fucosylated	HexNAc(4)Hex(4)Fuc(2) % 1752.6446	1752.64	(1.5e+03,2e+03]	glycosylation	N-glyco
P43006	Slc1a2	Excitatory amino acid transporter 2	215	AVISMLNETMNEAPEETK	AVISMLN[glycan_2813]ETM[ox]NEAPEETK	sialylated	HexNAc(5)Hex(5)NeuAc(3) % 2698.9473	2698.95	(2.5e+03,3e+03]	glycosylation	N-glyco
Q91ZX7	Lrp1	Prolow-density lipoprotein receptor-related protein 1	3049	LNLDGSNYTLLK	LNLDGSN[glycan_1988]YTLLK	fucosylated	HexNAc(3)Hex(6)Fuc(2) % 1873.6709	1873.67	(1.5e+03,2e+03]	glycosylation	N-glyco
Q9EP73	Cd274	Programmed cell death 1 ligand 1	218	SQPGQNHTAELIIPELPATHPPQNR	SQPGQN[glycan_2070]HTAELIIPELPATHPPQNR	fucosylated	HexNAc(5)Hex(4)Fuc(2) % 1955.7240	1955.72	(1.5e+03,2e+03]	glycosylation	N-glyco
P43006	Slc1a2	Excitatory amino acid transporter 2	215	AVISMLNETMNEAPEETK	AVISMLN[glycan_3527]ETMNEAPEETK	sialylated	HexNAc(7)Hex(6)Fuc(1)NeuAc(3) % 3413.2168	3413.22	(3e+03,3.5e+03]	glycosylation	N-glyco
A0A0R4J117	Igsf8	Immunoglobulin superfamily member 8	461	GETASLLCNISVR	GETASLLCN[glycan_2174]ISVR	sialylated	HexNAc(4)Hex(5)Fuc(1)NeuAc(1) % 2059.7350	2059.74	(2e+03,2.5e+03]	glycosylation	N-glyco
Q5SUR0	Pfas	Phosphoribosylformylglycinamidine synthase		NPSTVEVFDLAQSNSEHSR						unmodified	N-glyco
Q9R1V4	Adam11	Disintegrin and metalloproteinase domain-containing protein 11	677	CLPASAFNFSTCPGSGER	CLPASAFN[glycan_2141]FSTCPGSGER	high mannose	HexNAc(2)Hex(10) % 2026.6871	2026.69	(2e+03,2.5e+03]	glycosylation	N-glyco
A3KGE4	Olfm1	Noelin	245	SMVDFMNTDNFTSHR	SMVDFMNTDN[glycan_3398]FTSHR	sialylated	HexNAc(7)Hex(7)Fuc(1)NeuAc(2) % 3284.1742	3284.17	(3e+03,3.5e+03]	glycosylation	N-glyco
Q91VD9	Ndufs1	NADH-ubiquinone oxidoreductase 75 kDa subunit, mitochondrial		FASEIAGVDDLGTTGR						unmodified	N-glyco
Q99PL5	Rrbp1	Ribosome-binding protein 1		VSAVAVAPTSVHSSVGHTPIATVPAMPQEK						unmodified	N-glyco
Q9R1V4	Adam11	Disintegrin and metalloproteinase domain-containing protein 11	677	CLPASAFNFSTCPGSGER	CLPASAFN[glycan_1924]FSTCPGSGER	fucosylated	HexNAc(5)Hex(4)Fuc(1) % 1809.6661	1809.67	(1.5e+03,2e+03]	glycosylation	N-glyco
Q9EP73	Cd274	Programmed cell death 1 ligand 1	218	SQPGQNHTAELIIPELPATHPPQNR	SQPGQN[glycan_2069]HTAELIIPELPATHPPQNR	sialylated	HexNAc(5)Hex(4)NeuAc(1) % 1954.7036	1954.7	(1.5e+03,2e+03]	glycosylation	N-glyco
Q9R1V4	Adam11	Disintegrin and metalloproteinase domain-containing protein 11	677	CLPASAFNFSTCPGSGER	CLPASAFN[glycan_1559]FSTCPGSGER	fucosylated	HexNAc(4)Hex(3)Fuc(1) % 1444.5339	1444.53	(1e+03,1.5e+03]	glycosylation	N-glyco
Q9Z0Z4	Heph	Hephaestin	54	NVITNQTLNNDTVASSFLK	NVITNQTLNN[glycan_3941]DTVASSFLK	sialylated	HexNAc(8)Hex(10)NeuAc(2) % 3827.3542	3827.35	(3.5e+03,4e+03]	glycosylation	N-glyco
Q6PIC6	Atp1a3	Sodium/potassium-transporting ATPase subunit alpha-3	349	NLEAVETLGSTSTICSDKTGTLTQNR						unmodified	N-glyco
P43006	Slc1a2	Excitatory amino acid transporter 2	215	AVISMLNETMNEAPEETK	AVISMLN[glycan_3049]ETMNEAPEETK	sialylated	HexNAc(6)Hex(7)NeuAc(2) % 2935.0369	2935.04	(2.5e+03,3e+03]	glycosylation	N-glyco
Q80TF3	Pcdh19	Protocadherin-19	485	DPDMGLNGSVSYQIVPSQVR	DPDM[ox]GLN[glycan_1493]GSVSYQIVPSQVR	high mannose	HexNAc(2)Hex(6) % 1378.4757	1378.48	(1e+03,1.5e+03]	glycosylation	N-glyco
Q9R1V4	Adam11	Disintegrin and metalloproteinase domain-containing protein 11	677	CLPASAFNFSTCPGSGER	CLPASAFN[glycan_1979]FSTCPGSGER	high mannose	HexNAc(2)Hex(9) % 1864.6342	1864.63	(1.5e+03,2e+03]	glycosylation	N-glyco
A3KGE4	Olfm1	Noelin	245	SMVDFMNTDNFTSHR	SMVDFMNTDN[glycan_3543]FTSHR	sialylated	HexNAc(7)Hex(7)NeuAc(3) % 3429.2117	3429.21	(3e+03,3.5e+03]	glycosylation	N-glyco
Q60715	P4ha1	Prolyl 4-hydroxylase subunit alpha-1	113	DMSDGFISNLTIQR	DM[ox]SDGFISN[glycan_1979]LTIQR	high mannose	HexNAc(2)Hex(9) % 1864.6342	1864.63	(1.5e+03,2e+03]	glycosylation	N-glyco
Q9R0M0	Celsr2	Cadherin EGF LAG seven-pass G-type receptor 2	1741	LHGLHLSNITVGGVPGPASGVAR	LHGLHLSN[glycan_1413]ITVGGVPGPASGVAR	complex/hybrid	HexNAc(4)Hex(3) % 1298.4760	1298.48	(1e+03,1.5e+03]	glycosylation	N-glyco
A0A0R4J117	Igsf8	Immunoglobulin superfamily member 8	461	GETASLLCNISVR	GETASLLCN[glycan_2215]ISVR	sialylated	HexNAc(5)Hex(4)Fuc(1)NeuAc(1) % 2100.7615	2100.76	(2e+03,2.5e+03]	glycosylation	N-glyco
O89001	Cpd	Carboxypeptidase D	409	DSVTGSGLENATISVAGINHNITTGR	DSVTGSGLENATISVAGINHN[glycan_2711]ITTGR	complex/hybrid	HexNAc(8)Hex(6) % 2596.9520	2596.95	(2.5e+03,3e+03]	glycosylation	N-glyco
Q9R1V4	Adam11	Disintegrin and metalloproteinase domain-containing protein 11	677	CLPASAFNFSTCPGSGER	CLPASAFN[glycan_1817]FSTCPGSGER	high mannose	HexNAc(2)Hex(8) % 1702.5814	1702.58	(1.5e+03,2e+03]	glycosylation	N-glyco
P63017	Hspa8	Heat shock cognate 71 kDa protein		NQVAMNPTNTVFDAK			Mod1: Deamidation (PeakApex: 0.9840, Theoretical: 0.9840)			unmodified	N-glyco
P97798	Neo1	Neogenin	670	TLSDVPSAAPQNLSLEVR	TLSDVPSAAPQN[glycan_2378]LSLEVR	fucosylated	HexNAc(5)Hex(5)Fuc(3) % 2263.8347	2263.83	(2e+03,2.5e+03]	glycosylation	N-glyco
Q9R1V4	Adam11	Disintegrin and metalloproteinase domain-containing protein 11	677	CLPASAFNFSTCPGSGER	CLPASAFN[glycan_1965]FSTCPGSGER	fucosylated	HexNAc(6)Hex(3)Fuc(1) % 1850.6927	1850.69	(1.5e+03,2e+03]	glycosylation	N-glyco
P12960	Cntn1	Contactin-1	277	VLEPMPSTAEISTSGAVLK						unmodified	N-glyco
Q9Z2A9	Ggt5	Glutathione hydrolase 5 proenzyme	204	QLFFNGTETLR	QLFFN[glycan_2336]GTETLR	sialylated	HexNAc(4)Hex(6)Fuc(1)NeuAc(1) % 2221.7878	2221.79	(2e+03,2.5e+03]	glycosylation	N-glyco
O09117	Sypl1	Synaptophysin-like protein 1	72	VGVNKNQTVTATFGYPFR	VGVNKN[glycan_1680]QTVTATFGYPFR	fucosylated	HexNAc(3)Hex(5)Fuc(1) % 1565.5602	1565.56	(1.5e+03,2e+03]	glycosylation	N-glyco
Q9QYG0	Ndrg2	Protein NDRG2	254	CPVMLVVGDQAPHEDAVVECNSK						unmodified	N-glyco
Q91ZX7	Lrp1	Prolow-density lipoprotein receptor-related protein 1	3049	LNLDGSNYTLLK	LNLDGSN[glycan_1883]YTLLK	fucosylated	HexNAc(4)Hex(5)Fuc(1) % 1768.6396	1768.64	(1.5e+03,2e+03]	glycosylation	N-glyco
Q91ZX7	Lrp1	Prolow-density lipoprotein receptor-related protein 1	3049	LNLDGSNYTLLK	LNLDGSN[glycan_1825]YTLLK	sialylated	HexNAc(3)Hex(5)NeuAc(1) % 1710.5977	1710.6	(1.5e+03,2e+03]	glycosylation	N-glyco
P43006	Slc1a2	Excitatory amino acid transporter 2	215	AVISMLNETMNEAPEETK	AVISMLN[glycan_2832]ETMNEAPEETK	complex/hybrid	HexNAc(7)Hex(8) % 2717.9783	2717.98	(2.5e+03,3e+03]	glycosylation	N-glyco
Q02053	Uba1	Ubiquitin-like modifier-activating enzyme 1		QPAENVNQYLTDSKFVER						unmodified	N-glyco
Q9ESN6	Trim2	Tripartite motif-containing protein 2		LNELADQDFPLHPR						unmodified	N-glyco
P62814	Atp6v1b2	V-type proton ATPase subunit B, brain isoform		RIPQSTLSEFYPR						unmodified	N-glyco
Q810U3	Nfasc	Neurofascin	752	KNNMEITWTPMNATSAFGPNLR	KNNM[ox]EITWTPMN[glycan_1899]ATSAFGPNLR	complex/hybrid	HexNAc(4)Hex(6) % 1784.6345	1784.63	(1.5e+03,2e+03]	glycosylation	N-glyco
P43006	Slc1a2	Excitatory amino acid transporter 2	215	AVISMLNETMNEAPEETK	AVISMLN[glycan_2904]ETMNEAPEETK	sialylated	HexNAc(6)Hex(7)Fuc(1)NeuAc(1) % 2789.9994	2790	(2.5e+03,3e+03]	glycosylation	N-glyco
Q8CC27	Cacnb2	Voltage-dependent L-type calcium channel subunit beta-2		TLASSTLPLSPTLASNSQGSQGDQRPDR						unmodified	N-glyco
Q6PE13	Prrt3	Proline-rich transmembrane protein 3		GSQPDAELDGAGTSLLR						unmodified	N-glyco
O89001	Cpd	Carboxypeptidase D	409	DSVTGSGLENATISVAGINHNITTGR	DSVTGSGLENATISVAGINHN[glycan_3285]ITTGR	sialylated	HexNAc(7)Hex(9)NeuAc(1) % 3171.1266	3171.13	(3e+03,3.5e+03]	glycosylation	N-glyco
Q91ZX7	Lrp1	Prolow-density lipoprotein receptor-related protein 1	3049	LNLDGSNYTLLK	LNLDGSN[glycan_2028]YTLLK	sialylated	HexNAc(4)Hex(5)NeuAc(1) % 1913.6771	1913.68	(1.5e+03,2e+03]	glycosylation	N-glyco
Q9R1V4	Adam11	Disintegrin and metalloproteinase domain-containing protein 11	677	CLPASAFNFSTCPGSGER	CLPASAFN[glycan_1762]FSTCPGSGER	fucosylated	HexNAc(5)Hex(3)Fuc(1) % 1647.6132	1647.61	(1.5e+03,2e+03]	glycosylation	N-glyco
O09117	Sypl1	Synaptophysin-like protein 1	72	VGVNKNQTVTATFGYPFR	VGVNKN[glycan_1477]QTVTATFGYPFR	fucosylated	HexNAc(2)Hex(5)Fuc(1) % 1362.4808	1362.48	(1e+03,1.5e+03]	glycosylation	N-glyco
O89001	Cpd	Carboxypeptidase D	409	DSVTGSGLENATISVAGINHNITTGR	DSVTGSGLENATISVAGINHN[glycan_3205]ITTGR	sialylated	HexNAc(9)Hex(6)NeuAc(1) % 3091.1267	3091.13	(3e+03,3.5e+03]	glycosylation	N-glyco
P62937	PPIA	Peptidyl-prolyl cis-trans isomerase A	55	IIPGFMCQGGDFTR						unmodified	N-glyco
A0A0R4J117	Igsf8	Immunoglobulin superfamily member 8	461	GETASLLCNISVR	GETASLLCN[glycan_2116]ISVR	sialylated	HexNAc(3)Hex(5)NeuAc(2) % 2001.6932	2001.69	(2e+03,2.5e+03]	glycosylation	N-glyco
P83741	Wnk1	Serine/threonine-protein kinase WNK1	351	CDNIFITGPTGSVK						unmodified	N-glyco
A0A0R4J117	Igsf8	Immunoglobulin superfamily member 8	461	GETASLLCNISVR	GETASLLCN[glycan_2012]ISVR	sialylated	HexNAc(4)Hex(4)Fuc(1)NeuAc(1) % 1897.6821	1897.68	(1.5e+03,2e+03]	glycosylation	N-glyco
A0A0R4J117	Igsf8	Immunoglobulin superfamily member 8	461	GETASLLCNISVR	GETASLLCN[glycan_1971]ISVR	sialylated	HexNAc(3)Hex(5)Fuc(1)NeuAc(1) % 1856.6557	1856.66	(1.5e+03,2e+03]	glycosylation	N-glyco
Q3UHK6	Tenm4	Teneurin-4	1707	LTNVTFPTGQVSSFR	LTN[glycan_1979]VTFPTGQVSSFR	high mannose	HexNAc(2)Hex(9) % 1864.6342	1864.63	(1.5e+03,2e+03]	glycosylation	N-glyco
Q9Z0Z4	Heph	Hephaestin	49	NVITNQTLNNDTVASSFLK	NVITN[glycan_3618]QTLNNDTVASSFLK	sialylated	HexNAc(8)Hex(8)Fuc(2)NeuAc(1) % 3504.2689	3504.27	(3.5e+03,4e+03]	glycosylation	N-glyco
Q80X80	C2cd2l	Phospholipid transfer protein C2CD2L		TIMPDGTVVTTVTTVQSRPR						unmodified	N-glyco
O09117	Sypl1	Synaptophysin-like protein 1	72	VGVNKNQTVTATFGYPFR	VGVNKN[glycan_1330]QTVTATFGYPFR	high mannose	HexNAc(2)Hex(5) % 1216.4229	1216.42	(1e+03,1.5e+03]	glycosylation	N-glyco
P43006	Slc1a2	Excitatory amino acid transporter 2	215	AVISMLNETMNEAPEETK	AVISMLN[glycan_2946]ETMNEAPEETK	fucosylated	HexNAc(7)Hex(6)Fuc(3) % 2832.0463	2832.05	(2.5e+03,3e+03]	glycosylation	N-glyco
O89001	Cpd	Carboxypeptidase D	409	DSVTGSGLENATISVAGINHNITTGR	DSVTGSGLENATISVAGINHN[glycan_2879]ITTGR	sialylated	HexNAc(5)Hex(9)NeuAc(1) % 2764.9677	2764.97	(2.5e+03,3e+03]	glycosylation	N-glyco
Q91ZX7	Lrp1	Prolow-density lipoprotein receptor-related protein 1	3049	LNLDGSNYTLLK	LNLDGSN[glycan_1762]YTLLK	fucosylated	HexNAc(5)Hex(3)Fuc(1) % 1647.6132	1647.61	(1.5e+03,2e+03]	glycosylation	N-glyco
A3KGE4	Olfm1	Noelin	245	SMVDFMNTDNFTSHR	SMVDFMNTDN[glycan_1330]FTSHR	high mannose	HexNAc(2)Hex(5) % 1216.4229	1216.42	(1e+03,1.5e+03]	glycosylation	N-glyco
P63001	Rac1	Ras-related C3 botulinum toxin substrate 1	133	LTPITYPQGLAMAK						unmodified	N-glyco
P97798	Neo1	Neogenin	670	TLSDVPSAAPQNLSLEVR	TLSDVPSAAPQN[glycan_1559]LSLEVR	fucosylated	HexNAc(4)Hex(3)Fuc(1) % 1444.5339	1444.53	(1e+03,1.5e+03]	glycosylation	N-glyco
A0A0A6YWW5	Ncam1	Neural cell adhesion molecule 1 (Fragment)	17	TQPVHSPPPLAPANSSTLVPLSPR	TQPVHSPPPLAPAN[glycan_1867]SSTLVPLSPR	fucosylated	HexNAc(4)Hex(4)Fuc(2) % 1752.6446	1752.64	(1.5e+03,2e+03]	glycosylation	N-glyco
Q01279	Egfr	Epidermal growth factor receptor	568	EFVENSECIQCHPECLPQAMNITCTGR	EFVENSECIQCHPECLPQAMN[glycan_2684]ITCTGR	sialylated	HexNAc(5)Hex(6)NeuAc(2) % 2569.9047	2569.9	(2.5e+03,3e+03]	glycosylation	N-glyco
Q8CIQ7	Dock3	Dedicator of cytokinesis protein 3		TTLTLTHSLPGISR						unmodified	N-glyco
P97798	Neo1	Neogenin	670	TLSDVPSAAPQNLSLEVR	TLSDVPSAAPQN[glycan_2069]LSLEVR	sialylated	HexNAc(5)Hex(4)NeuAc(1) % 1954.7036	1954.7	(1.5e+03,2e+03]	glycosylation	N-glyco
P97798	Neo1	Neogenin	670	TLSDVPSAAPQNLSLEVR	TLSDVPSAAPQN[glycan_1867]LSLEVR	fucosylated	HexNAc(4)Hex(4)Fuc(2) % 1752.6446	1752.64	(1.5e+03,2e+03]	glycosylation	N-glyco
Q6NXK7	Dpp10	Inactive dipeptidyl peptidase 10	518	YFLLENNSVMK	YFLLEN[glycan_1979]NSVMK	high mannose	HexNAc(2)Hex(9) % 1864.6342	1864.63	(1.5e+03,2e+03]	glycosylation	N-glyco
Q810U4	Nrcam	Neuronal cell adhesion molecule	427	IDGDTIIFSNVQESSSAVYQCNASNK	IDGDTIIFSNVQESSSAVYQCN[glycan_2100]ASNK	sialylated	HexNAc(3)Hex(4)Fuc(1)NeuAc(2) % 1985.6982	1985.7	(1.5e+03,2e+03]	glycosylation	N-glyco
P14231	Atp1b2	Sodium/potassium-transporting ATPase subunit beta-2	193	VINFYAGANQSMNVTCVGK	VINFYAGAN[glycan_1842]QSMNVTCVGK	fucosylated	HexNAc(3)Hex(6)Fuc(1) % 1727.6130	1727.61	(1.5e+03,2e+03]	glycosylation	N-glyco
O88531	Ppt1	Palmitoyl-protein thioesterase 1		ETIPLQESTLYTEDR						unmodified	N-glyco
Q91ZX7	Lrp1	Prolow-density lipoprotein receptor-related protein 1	3049	LNLDGSNYTLLK	LNLDGSN[glycan_1493]YTLLK	high mannose	HexNAc(2)Hex(6) % 1378.4757	1378.48	(1e+03,1.5e+03]	glycosylation	N-glyco
O35598	Adam10	Disintegrin and metalloproteinase domain-containing protein 10	552	EGICNGFTALCPASDPKPNFTDCNR	EGICNGFTALCPASDPKPN[glycan_1883]FTDCNR	fucosylated	HexNAc(4)Hex(5)Fuc(1) % 1768.6396	1768.64	(1.5e+03,2e+03]	glycosylation	N-glyco
P97798	Neo1	Neogenin	670	TLSDVPSAAPQNLSLEVR	TLSDVPSAAPQN[glycan_1883]LSLEVR	fucosylated	HexNAc(4)Hex(5)Fuc(1) % 1768.6396	1768.64	(1.5e+03,2e+03]	glycosylation	N-glyco
A0A0A6YWW5	Ncam1	Neural cell adhesion molecule 1 (Fragment)	17	TQPVHSPPPLAPANSSTLVPLSPR	TQPVHSPPPLAPAN[glycan_1866]SSTLVPLSPR	sialylated	HexNAc(4)Hex(4)NeuAc(1) % 1751.6242	1751.62	(1.5e+03,2e+03]	glycosylation	N-glyco
O09117	Sypl1	Synaptophysin-like protein 1	72	VGVNKNQTVTATFGYPFR	VGVNKN[glycan_1355]QTVTATFGYPFR	fucosylated	HexNAc(3)Hex(3)Fuc(1) % 1241.4545	1241.45	(1e+03,1.5e+03]	glycosylation	N-glyco
Q810U4	Nrcam	Neuronal cell adhesion molecule	427	KIDGDTIIFSNVQESSSAVYQCNASNK	KIDGDTIIFSNVQESSSAVYQCN[glycan_1817]ASNK	high mannose	HexNAc(2)Hex(8) % 1702.5814	1702.58	(1.5e+03,2e+03]	glycosylation	N-glyco
Q9Z0Z4	Heph	Hephaestin	49	NVITNQTLNNDTVASSFLK	NVITN[glycan_3431]QTLNNDTVASSFLK	sialylated	HexNAc(7)Hex(9)Fuc(1)NeuAc(1) % 3317.1845	3317.18	(3e+03,3.5e+03]	glycosylation	N-glyco
Q3UHK6	Tenm4	Teneurin-4	1707	LTNVTFPTGQVSSFR	LTN[glycan_1817]VTFPTGQVSSFR	high mannose	HexNAc(2)Hex(8) % 1702.5814	1702.58	(1.5e+03,2e+03]	glycosylation	N-glyco
A3KGE4	Olfm1	Noelin	245	SMVDFMNTDNFTSHR	SMVDFMNTDN[glycan_3238]FTSHR	complex/hybrid	HexNAc(9)Hex(8) % 3124.1370	3124.14	(3e+03,3.5e+03]	glycosylation	N-glyco
P43006	Slc1a2	Excitatory amino acid transporter 2	215	AVISMLNETMNEAPEETK	AVISMLN[glycan_2813]ETMNEAPEETK	sialylated	HexNAc(5)Hex(5)NeuAc(3) % 2698.9473	2698.95	(2.5e+03,3e+03]	glycosylation	N-glyco
A0A0A6YWW5	Ncam1	Neural cell adhesion molecule 1 (Fragment)	17	TQPVHSPPPLAPANSSTLVPLSPR	TQPVHSPPPLAPAN[glycan_2069]SSTLVPLSPR	sialylated	HexNAc(5)Hex(4)NeuAc(1) % 1954.7036	1954.7	(1.5e+03,2e+03]	glycosylation	N-glyco
S4R1W1	Gm3839	Glyceraldehyde-3-phosphate dehydrogenase	116	VIISAPSADAPMFVMGVNHEK						unmodified	N-glyco
Q07456	Ambp	Protein AMBP	281	TIAACNLPIVQGPCR						unmodified	N-glyco
O35598	Adam10	Disintegrin and metalloproteinase domain-containing protein 10	552	EGICNGFTALCPASDPKPNFTDCNR	EGICNGFTALCPASDPKPN[glycan_2028]FTDCNR	sialylated	HexNAc(4)Hex(5)NeuAc(1) % 1913.6771	1913.68	(1.5e+03,2e+03]	glycosylation	N-glyco
P08249	Mdh2	Malate dehydrogenase, mitochondrial	74	ANVKGYLGPEQLPDCLK						unmodified	N-glyco
Q6NXK7	Dpp10	Inactive dipeptidyl peptidase 10	518	YFLLENNSVMK	YFLLEN[glycan_1817]NSVMK	high mannose	HexNAc(2)Hex(8) % 1702.5814	1702.58	(1.5e+03,2e+03]	glycosylation	N-glyco
O09117	Sypl1	Synaptophysin-like protein 1	72	VGVNKNQTVTATFGYPFR	VGVNKN[glycan_1314]QTVTATFGYPFR	fucosylated	HexNAc(2)Hex(4)Fuc(1) % 1200.4280	1200.43	(1e+03,1.5e+03]	glycosylation	N-glyco
P97798	Neo1	Neogenin	670	TLSDVPSAAPQNLSLEVR	TLSDVPSAAPQN[glycan_1924]LSLEVR	fucosylated	HexNAc(5)Hex(4)Fuc(1) % 1809.6661	1809.67	(1.5e+03,2e+03]	glycosylation	N-glyco
A0A0R4J117	Igsf8	Immunoglobulin superfamily member 8	461	GETASLLCNISVR	GETASLLCN[glycan_1809]ISVR	sialylated	HexNAc(3)Hex(4)Fuc(1)NeuAc(1) % 1694.6028	1694.6	(1.5e+03,2e+03]	glycosylation	N-glyco
P43006	Slc1a2	Excitatory amino acid transporter 2	215	AVISMLNETMNEAPEETK	AVISMLN[glycan_2028]ETMNEAPEETK	sialylated	HexNAc(4)Hex(5)NeuAc(1) % 1913.6771	1913.68	(1.5e+03,2e+03]	glycosylation	N-glyco
P43006	Slc1a2	Excitatory amino acid transporter 2	215	AVISMLNETMNEAPEETK	AVISMLN[glycan_2540]ETMNEAPEETK	fucosylated	HexNAc(5)Hex(6)Fuc(3) % 2425.8875	2425.89	(2e+03,2.5e+03]	glycosylation	N-glyco
M0QWP1	Agrn	Agrin	137	NELMLNSSLMR	NELMLN[glycan_2206]SSLMR	complex/hybrid	HexNAc(4)Hex(6)NeuGc(1) % 2091.7248	2091.72	(2e+03,2.5e+03]	glycosylation	N-glyco
Q01279	Egfr	Epidermal growth factor receptor	568	EFVENSECIQCHPECLPQAMNITCTGR	EFVENSECIQCHPECLPQAMN[glycan_2378]ITCTGR	fucosylated	HexNAc(5)Hex(5)Fuc(3) % 2263.8347	2263.83	(2e+03,2.5e+03]	glycosylation	N-glyco
O35598	Adam10	Disintegrin and metalloproteinase domain-containing protein 10	552	EGICNGFTALCPASDPKPNFTDCNR	EGICNGFTALCPASDPKPN[glycan_1680]FTDCNR	fucosylated	HexNAc(3)Hex(5)Fuc(1) % 1565.5602	1565.56	(1.5e+03,2e+03]	glycosylation	N-glyco
P11438	Lamp1	Lysosome-associated membrane glycoprotein 1	78	ENVSDPSLTITFGR	EN[glycan_1663]VSDPSLTITFGR	sialylated	HexNAc(3)Hex(4)NeuAc(1) % 1548.5449	1548.54	(1.5e+03,2e+03]	glycosylation	N-glyco
P97798	Neo1	Neogenin	670	TLSDVPSAAPQNLSLEVR	TLSDVPSAAPQN[glycan_1680]LSLEVR	fucosylated	HexNAc(3)Hex(5)Fuc(1) % 1565.5602	1565.56	(1.5e+03,2e+03]	glycosylation	N-glyco
Q9JLJ2	Aldh9a1	4-trimethylaminobutyraldehyde dehydrogenase		STGTFVVSQPLNYR						unmodified	N-glyco
Q91ZX7	Lrp1	Prolow-density lipoprotein receptor-related protein 1	3049	LNLDGSNYTLLK	LNLDGSN[glycan_1559]YTLLK	fucosylated	HexNAc(4)Hex(3)Fuc(1) % 1444.5339	1444.53	(1e+03,1.5e+03]	glycosylation	N-glyco
Q9WTS6	Tenm3	Teneurin-3	1656	LTNVTFPTGVVTNLHGDMDK	LTN[glycan_1979]VTFPTGVVTNLHGDM[ox]DK	high mannose	HexNAc(2)Hex(9) % 1864.6342	1864.63	(1.5e+03,2e+03]	glycosylation	N-glyco
O09117	Sypl1	Synaptophysin-like protein 1	72	VGVNKNQTVTATFGYPFR	VGVNKN[glycan_1987]QTVTATFGYPFR	sialylated	HexNAc(3)Hex(6)NeuAc(1) % 1872.6505	1872.65	(1.5e+03,2e+03]	glycosylation	N-glyco
P97798	Neo1	Neogenin	670	TLSDVPSAAPQNLSLEVR	TLSDVPSAAPQN[glycan_2028]LSLEVR	sialylated	HexNAc(4)Hex(5)NeuAc(1) % 1913.6771	1913.68	(1.5e+03,2e+03]	glycosylation	N-glyco
A0A0A6YWW5	Ncam1	Neural cell adhesion molecule 1 (Fragment)	17	TQPVHSPPPLAPANSSTLVPLSPR	TQPVHSPPPLAPAN[glycan_1762]SSTLVPLSPR	fucosylated	HexNAc(5)Hex(3)Fuc(1) % 1647.6132	1647.61	(1.5e+03,2e+03]	glycosylation	N-glyco
P32037	Slc2a3	Solute carrier family 2, facilitated glucose transporter member 3	43	DFLNYTLEER	DFLN[glycan_1817]YTLEER	high mannose	HexNAc(2)Hex(8) % 1702.5814	1702.58	(1.5e+03,2e+03]	glycosylation	N-glyco
P43006	Slc1a2	Excitatory amino acid transporter 2	215	AVISMLNETMNEAPEETK	AVISMLN[glycan_3705]ETMNEAPEETK	sialylated	HexNAc(7)Hex(8)NeuAc(3) % 3591.2645	3591.26	(3.5e+03,4e+03]	glycosylation	N-glyco
Q9JLM8	Dclk1	Serine/threonine-protein kinase DCLK1		HFNTGPKPSSTAAGVSVIATTALDK						unmodified	N-glyco
P97798	Neo1	Neogenin	670	TLSDVPSAAPQNLSLEVR	TLSDVPSAAPQN[glycan_1762]LSLEVR	fucosylated	HexNAc(5)Hex(3)Fuc(1) % 1647.6132	1647.61	(1.5e+03,2e+03]	glycosylation	N-glyco
O35598	Adam10	Disintegrin and metalloproteinase domain-containing protein 10	552	EGICNGFTALCPASDPKPNFTDCNR	EGICNGFTALCPASDPKPN[glycan_1762]FTDCNR	fucosylated	HexNAc(5)Hex(3)Fuc(1) % 1647.6132	1647.61	(1.5e+03,2e+03]	glycosylation	N-glyco
Q9Z0Z4	Heph	Hephaestin	49	GRNVITNQTLNNDTVASSFLK	GRNVITN[glycan_3302]QTLNNDTVASSFLK	fucosylated	HexNAc(7)Hex(10)Fuc(1) % 3188.1419	3188.14	(3e+03,3.5e+03]	glycosylation	N-glyco
P97798	Neo1	Neogenin	670	TLSDVPSAAPQNLSLEVR	TLSDVPSAAPQN[glycan_1866]LSLEVR	sialylated	HexNAc(4)Hex(4)NeuAc(1) % 1751.6242	1751.62	(1.5e+03,2e+03]	glycosylation	N-glyco
O09117	Sypl1	Synaptophysin-like protein 1	72	VGVNKNQTVTATFGYPFR	VGVNKN[glycan_1883]QTVTATFGYPFR	fucosylated	HexNAc(4)Hex(5)Fuc(1) % 1768.6396	1768.64	(1.5e+03,2e+03]	glycosylation	N-glyco
P32507	Nectin2	Nectin-2	315	MVNTTFICTATNAVGTGR	MVN[glycan_2069]TTFICTATNAVGTGR	sialylated	HexNAc(5)Hex(4)NeuAc(1) % 1954.7036	1954.7	(1.5e+03,2e+03]	glycosylation	N-glyco
O09117	Sypl1	Synaptophysin-like protein 1	72	VGVNKNQTVTATFGYPFR	VGVNKN[glycan_2029]QTVTATFGYPFR	fucosylated	HexNAc(4)Hex(5)Fuc(2) % 1914.6975	1914.7	(1.5e+03,2e+03]	glycosylation	N-glyco
P32037	Slc2a3	Solute carrier family 2, facilitated glucose transporter member 3	43	DFLNYTLEER	DFLN[glycan_1655]YTLEER	high mannose	HexNAc(2)Hex(7) % 1540.5285	1540.53	(1.5e+03,2e+03]	glycosylation	N-glyco
Q6NXK7	Dpp10	Inactive dipeptidyl peptidase 10	518	YFLLENNSVMK	YFLLEN[glycan_1655]NSVMK	high mannose	HexNAc(2)Hex(7) % 1540.5285	1540.53	(1.5e+03,2e+03]	glycosylation	N-glyco
A6H6E2	Mmrn2	Multimerin-2	249	NFNDSLHSLSQAIR	NFN[glycan_1680]DSLHSLSQAIR	fucosylated	HexNAc(3)Hex(5)Fuc(1) % 1565.5602	1565.56	(1.5e+03,2e+03]	glycosylation	N-glyco
O35598	Adam10	Disintegrin and metalloproteinase domain-containing protein 10	552	EGICNGFTALCPASDPKPNFTDCNR	EGICNGFTALCPASDPKPN[glycan_1721]FTDCNR	fucosylated	HexNAc(4)Hex(4)Fuc(1) % 1606.5867	1606.59	(1.5e+03,2e+03]	glycosylation	N-glyco
P97798	Neo1	Neogenin	670	TLSDVPSAAPQNLSLEVR	TLSDVPSAAPQN[glycan_1721]LSLEVR	fucosylated	HexNAc(4)Hex(4)Fuc(1) % 1606.5867	1606.59	(1.5e+03,2e+03]	glycosylation	N-glyco
P43006	Slc1a2	Excitatory amino acid transporter 2	215	AVISMLNETMNEAPEETK	AVISM[ox]LN[glycan_2378]ETMNEAPEETK	fucosylated	HexNAc(5)Hex(5)Fuc(3) % 2263.8347	2263.83	(2e+03,2.5e+03]	glycosylation	N-glyco
O35598	Adam10	Disintegrin and metalloproteinase domain-containing protein 10	552	EGICNGFTALCPASDPKPNFTDCNR	EGICNGFTALCPASDPKPN[glycan_1477]FTDCNR	fucosylated	HexNAc(2)Hex(5)Fuc(1) % 1362.4808	1362.48	(1e+03,1.5e+03]	glycosylation	N-glyco
P14231	Atp1b2	Sodium/potassium-transporting ATPase subunit beta-2	193	VINFYAGANQSMNVTCVGK	VINFYAGAN[glycan_1477]QSM[ox]NVTCVGK	fucosylated	HexNAc(2)Hex(5)Fuc(1) % 1362.4808	1362.48	(1e+03,1.5e+03]	glycosylation	N-glyco
O09117	Sypl1	Synaptophysin-like protein 1	72	NQTVTATFGYPFR	N[glycan_2378]QTVTATFGYPFR	fucosylated	HexNAc(5)Hex(5)Fuc(3) % 2263.8347	2263.83	(2e+03,2.5e+03]	glycosylation	N-glyco
A0A0G2JH16	Adgrl2	Adhesion G protein-coupled receptor L2	718	SLGQFLSTENATIK	SLGQFLSTEN[glycan_1330]ATIK	high mannose	HexNAc(2)Hex(5) % 1216.4229	1216.42	(1e+03,1.5e+03]	glycosylation	N-glyco
P43006	Slc1a2	Excitatory amino acid transporter 2	215	AVISMLNETMNEAPEETK	AVISMLN[glycan_3867]ETMNEAPEETK	sialylated	HexNAc(7)Hex(9)NeuAc(3) % 3753.3174	3753.32	(3.5e+03,4e+03]	glycosylation	N-glyco
O35598	Adam10	Disintegrin and metalloproteinase domain-containing protein 10	552	EGICNGFTALCPASDPKPNFTDCNR	EGICNGFTALCPASDPKPN[glycan_1559]FTDCNR	fucosylated	HexNAc(4)Hex(3)Fuc(1) % 1444.5339	1444.53	(1e+03,1.5e+03]	glycosylation	N-glyco
O35598	Adam10	Disintegrin and metalloproteinase domain-containing protein 10	552	EGICNGFTALCPASDPKPNFTDCNR	EGICNGFTALCPASDPKPN[glycan_1518]FTDCNR	fucosylated	HexNAc(3)Hex(4)Fuc(1) % 1403.5074	1403.51	(1e+03,1.5e+03]	glycosylation	N-glyco
Q69ZK9	Nlgn2	Neuroligin-2		GGGGPGGGAPGGPGLGLGSLGEER						unmodified	N-glyco
P11438	Lamp1	Lysosome-associated membrane glycoprotein 1	78	ENVSDPSLTITFGR	EN[glycan_1330]VSDPSLTITFGR	high mannose	HexNAc(2)Hex(5) % 1216.4229	1216.42	(1e+03,1.5e+03]	glycosylation	N-glyco
E9PZP8	Herc1	HECT and RLD domain-containing E3 ubiquitin protein ligase family member 1		SSSGFQSSTLLTSVR						unmodified	N-glyco
A0A0G2JH16	Adgrl2	Adhesion G protein-coupled receptor L2	718	SLGQFLSTENATIK	SLGQFLSTEN[glycan_1168]ATIK	high mannose	HexNAc(2)Hex(4) % 1054.3701	1054.37	(1e+03,1.5e+03]	glycosylation	N-glyco
P97798	Neo1	Neogenin	670	TLSDVPSAAPQNLSLEVR	TLSDVPSAAPQN[glycan_1518]LSLEVR	fucosylated	HexNAc(3)Hex(4)Fuc(1) % 1403.5074	1403.51	(1e+03,1.5e+03]	glycosylation	N-glyco
P11438	Lamp1	Lysosome-associated membrane glycoprotein 1	78	ENVSDPSLTITFGR	EN[glycan_1477]VSDPSLTITFGR	fucosylated	HexNAc(2)Hex(5)Fuc(1) % 1362.4808	1362.48	(1e+03,1.5e+03]	glycosylation	N-glyco
A3KGE4	Olfm1	Noelin	245	SMVDFMNTDNFTSHR	SMVDFMNTDN[glycan_2360]FTSHR	sialylated	HexNAc(5)Hex(4)NeuAc(2) % 2245.7990	2245.8	(2e+03,2.5e+03]	glycosylation	N-glyco
P17047	Lamp2	Lysosome-associated membrane glycoprotein 2	156	CNSVLTYNLTPVVQK	CNSVLTYN[glycan_1493]LTPVVQK	high mannose	HexNAc(2)Hex(6) % 1378.4757	1378.48	(1e+03,1.5e+03]	glycosylation	N-glyco
O35598	Adam10	Disintegrin and metalloproteinase domain-containing protein 10	552	EGICNGFTALCPASDPKPNFTDCNR	EGICNGFTALCPASDPKPN[glycan_1330]FTDCNR	high mannose	HexNAc(2)Hex(5) % 1216.4229	1216.42	(1e+03,1.5e+03]	glycosylation	N-glyco
Q01097	Grin2b	Glutamate receptor ionotropic, NMDA 2B	491	KINGTWNGMIGEVVMK	KIN[glycan_1330]GTWNGMIGEVVM[ox]K	high mannose	HexNAc(2)Hex(5) % 1216.4229	1216.42	(1e+03,1.5e+03]	glycosylation	N-glyco
A3KGE4	Olfm1	Noelin	245	SMVDFMNTDNFTSHR	SMVDFM[ox]NTDN[glycan_2508]FTSHR	complex/hybrid	HexNAc(7)Hex(6) % 2393.8726	2393.87	(2e+03,2.5e+03]	glycosylation	N-glyco
O08532	Cacna2d1	Voltage-dependent calcium channel subunit alpha-2/delta-1		TASGVTQLADIYEK						unmodified	N-glyco
Q7TQD2	Tppp	Tubulin polymerization-promoting protein		VDLVDESGYVPGYK						unmodified	N-glyco
P01831	Thy1	Thy-1 membrane glycoprotein	94	VLTLANFTTK	VLTLAN[glycan_2231]FTTK	sialylated	HexNAc(5)Hex(5)NeuAc(1) % 2116.7564	2116.76	(2e+03,2.5e+03]	glycosylation	N-glyco
V9GWW6	Mlip	Muscular LMNA-interacting protein	324	TCPAPASGASLTSPSASYIPVR						unmodified	N-glyco
Q3UHJ0	Aak1	AP2-associated protein kinase 1		FQNPQAEGVNAVEDEIK						unmodified	N-glyco
P43006	Slc1a2	Excitatory amino acid transporter 2	215	AVISMLNETMNEAPEETK	AVISMLN[glycan_1663]ETMNEAPEETK	sialylated	HexNAc(3)Hex(4)NeuAc(1) % 1548.5449	1548.54	(1.5e+03,2e+03]	glycosylation	N-glyco
A3KGE4	Olfm1	Noelin	245	SMVDFMNTDNFTSHR	SMVDFM[ox]NTDN[glycan_2303]FTSHR	high mannose	HexNAc(2)Hex(11) % 2188.7398	2188.74	(2e+03,2.5e+03]	glycosylation	N-glyco
P11438	Lamp1	Lysosome-associated membrane glycoprotein 1	78	ENVSDPSLTITFGR	EN[glycan_1314]VSDPSLTITFGR	fucosylated	HexNAc(2)Hex(4)Fuc(1) % 1200.4280	1200.43	(1e+03,1.5e+03]	glycosylation	N-glyco
O55042	Snca	Alpha-synuclein		TVEGAGNIAAATGFVK						unmodified	N-glyco
Q922P8	Tmem132a	Transmembrane protein 132A	276	HNFTASLLTLR	HN[glycan_2360]FTASLLTLR	sialylated	HexNAc(5)Hex(4)NeuAc(2) % 2245.7990	2245.8	(2e+03,2.5e+03]	glycosylation	N-glyco
O55240	Rdh5	Retinol dehydrogenase 5	160	VVNITSVLGR	VVN[glycan_2141]ITSVLGR	high mannose	HexNAc(2)Hex(10) % 2026.6871	2026.69	(2e+03,2.5e+03]	glycosylation	N-glyco
P60879	Snap25	Synaptosomal-associated protein 25		TLVMLDEQGEQLER						unmodified	N-glyco
Q9Z2A9	Ggt5	Glutathione hydrolase 5 proenzyme	204	QLFFNGTETLR	QLFFN[glycan_2231]GTETLR	sialylated	HexNAc(5)Hex(5)NeuAc(1) % 2116.7564	2116.76	(2e+03,2.5e+03]	glycosylation	N-glyco
Q923L3	Csmd1	CUB and sushi domain-containing protein 1	3379	RQPATLTVDWFNATSSK	RQPATLTVDWFN[glycan_1883]ATSSK	fucosylated	HexNAc(4)Hex(5)Fuc(1) % 1768.6396	1768.64	(1.5e+03,2e+03]	glycosylation	N-glyco
Q80T14	Fras1	Extracellular matrix organizing protein FRAS1	2684	VNESAGFLFAPIKR	VN[glycan_1979]ESAGFLFAPIKR	high mannose	HexNAc(2)Hex(9) % 1864.6342	1864.63	(1.5e+03,2e+03]	glycosylation	N-glyco
P43006	Slc1a2	Excitatory amino acid transporter 2	215	AVISMLNETMNEAPEETK	AVISMLN[glycan_2711]ETM[ox]NEAPEETK	complex/hybrid	HexNAc(8)Hex(6) % 2596.9520	2596.95	(2.5e+03,3e+03]	glycosylation	N-glyco
P14231	Atp1b2	Sodium/potassium-transporting ATPase subunit beta-2	193	VINFYAGANQSMNVTCVGK	VINFYAGAN[glycan_1330]QSMNVTCVGK	high mannose	HexNAc(2)Hex(5) % 1216.4229	1216.42	(1e+03,1.5e+03]	glycosylation	N-glyco
P60879	Snap25	Synaptosomal-associated protein 25	45	TLVMLDEQGEQLER						unmodified	N-glyco
Q8BG39	Sv2b	Synaptic vesicle glycoprotein 2B	516	FINSTFLEQK	FIN[glycan_3672]STFLEQK	sialylated	HexNAc(7)Hex(6)NeuAc(4) % 3558.2543	3558.25	(3.5e+03,4e+03]	glycosylation	N-glyco
Q3UZV7	Elapor2	Endosome/lysosome-associated apoptosis and autophagy regulator family member 2	732	MALCTNNISDFTVK	MALCTNN[glycan_1330]ISDFTVK	high mannose	HexNAc(2)Hex(5) % 1216.4229	1216.42	(1e+03,1.5e+03]	glycosylation	N-glyco
O55240	Rdh5	Retinol dehydrogenase 5	160	VVNITSVLGR	VVN[glycan_1979]ITSVLGR	high mannose	HexNAc(2)Hex(9) % 1864.6342	1864.63	(1.5e+03,2e+03]	glycosylation	N-glyco
P05202	Got2	Aspartate aminotransferase, mitochondrial		FVTVQTISGTGALR						unmodified	N-glyco
Q3UUG6	Tbc1d24	TBC1 domain family member 24		TVTPDASVYSDIVGK						unmodified	N-glyco
P43006	Slc1a2	Excitatory amino acid transporter 2	215	AVISMLNETMNEAPEETK	AVISMLN[glycan_3197]ETMNEAPEETK	complex/hybrid	HexNAc(8)Hex(9) % 3083.1105	3083.11	(3e+03,3.5e+03]	glycosylation	N-glyco
P43006	Slc1a2	Excitatory amino acid transporter 2	215	AVISMLNETMNEAPEETK	AVISMLN[glycan_1664]ETMNEAPEETK	fucosylated	HexNAc(3)Hex(4)Fuc(2) % 1549.5653	1549.57	(1.5e+03,2e+03]	glycosylation	N-glyco
Q80T14	Fras1	Extracellular matrix organizing protein FRAS1	2684	VNESAGFLFAPIKR	VN[glycan_1817]ESAGFLFAPIKR	high mannose	HexNAc(2)Hex(8) % 1702.5814	1702.58	(1.5e+03,2e+03]	glycosylation	N-glyco
P43006	Slc1a2	Excitatory amino acid transporter 2	215	AVISMLNETMNEAPEETK	AVISM[ox]LN[glycan_1663]ETMNEAPEETK	sialylated	HexNAc(3)Hex(4)NeuAc(1) % 1548.5449	1548.54	(1.5e+03,2e+03]	glycosylation	N-glyco
Q6P1D5	Sez6l	Seizure 6-like protein	454	TNTSALLYDSLR	TN[glycan_2215]TSALLYDSLR	sialylated	HexNAc(5)Hex(4)Fuc(1)NeuAc(1) % 2100.7615	2100.76	(2e+03,2.5e+03]	glycosylation	N-glyco
Q9CQJ8	Ndufb9	NADH dehydrogenase [ubiquinone] 1 beta subcomplex subunit 9	1	AFCAPPAYLTHQQK						unmodified	N-glyco
Q9Z1G3	Atp6v1c1	V-type proton ATPase subunit C 1		VAQYMADVLEDSK						unmodified	N-glyco
P50428	Arsa	Arylsulfatase A		AQYDAAMTFGPSQIAK						unmodified	N-glyco
O09117	Sypl1	Synaptophysin-like protein 1	72	VGVNKNQTVTATFGYPFR	VGVNKN[glycan_3064]QTVTATFGYPFR	complex/hybrid	HexNAc(6)Hex(5)NeuGc(3) % 2950.0115	2950.01	(2.5e+03,3e+03]	glycosylation	N-glyco
P70296	Pebp1	Phosphatidylethanolamine-binding protein 1		LYTLVLTDPDAPSRK						unmodified	N-glyco
Q8K209	Adgrg1	Adhesion G-protein coupled receptor G1	324	VTNLSDPVVLTFQHQPQPK	VTN[glycan_2832]LSDPVVLTFQHQPQPK	complex/hybrid	HexNAc(7)Hex(8) % 2717.9783	2717.98	(2.5e+03,3e+03]	glycosylation	N-glyco
P43006	Slc1a2	Excitatory amino acid transporter 2	215	AVISMLNETMNEAPEETK	AVISMLN[glycan_463]ETMNEAPEETK	fucosylated	HexNAc(1)Fuc(1) % 349.1373	349.137	(0,500]	glycosylation	N-glyco
Q8CI94	Pygb	Glycogen phosphorylase, brain form		LVTSIGDVVNHDPVVGDR						unmodified	N-glyco
P70699	Gaa	Lysosomal alpha-glucosidase	470	GVFITNETGQPLIGK	GVFITN[glycan_520]ETGQPLIGK	small	HexNAc(2) % 406.1588	406.159	(0,500]	glycosylation	N-glyco
Q6RKD8	Flrt1	Leucine-rich repeat transmembrane protein FLRT1	221	LQNLTELSLVR	LQN[glycan_1866]LTELSLVR	sialylated	HexNAc(4)Hex(4)NeuAc(1) % 1751.6242	1751.62	(1.5e+03,2e+03]	glycosylation	N-glyco
Q61330	Cntn2	Contactin-2	206	TNASDLGNYSCLATSHLDFSTK	TNASDLGN[glycan_3002]YSCLATSHLDFSTK	sialylated	HexNAc(8)Hex(6)NeuAc(1) % 2888.0474	2888.05	(2.5e+03,3e+03]	glycosylation	N-glyco
P43006	Slc1a2	Excitatory amino acid transporter 2	215	AVISMLNETMNEAPEETK	AVISMLN[glycan_3156]ETMNEAPEETK	complex/hybrid	HexNAc(7)Hex(10) % 3042.0840	3042.08	(3e+03,3.5e+03]	glycosylation	N-glyco
P47867	Scg3	Secretogranin-3	71	KAFPSESKPSESNYSSVDNLNLLR	KAFPSESKPSESN[glycan_3107]YSSVDNLNLLR	sialylated	HexNAc(7)Hex(7)Fuc(1)NeuAc(1) % 2993.0788	2993.08	(2.5e+03,3e+03]	glycosylation	N-glyco
P14231	Atp1b2	Sodium/potassium-transporting ATPase subunit beta-2	250	FLNVTPNVEVNVECR	FLN[glycan_2028]VTPNVEVNVECR	sialylated	HexNAc(4)Hex(5)NeuAc(1) % 1913.6771	1913.68	(1.5e+03,2e+03]	glycosylation	N-glyco
Q6RKD8	Flrt1	Leucine-rich repeat transmembrane protein FLRT1	221	LQNLTELSLVR	LQN[glycan_1883]LTELSLVR	fucosylated	HexNAc(4)Hex(5)Fuc(1) % 1768.6396	1768.64	(1.5e+03,2e+03]	glycosylation	N-glyco
O55240	Rdh5	Retinol dehydrogenase 5	160	VVNITSVLGR	VVN[glycan_1817]ITSVLGR	high mannose	HexNAc(2)Hex(8) % 1702.5814	1702.58	(1.5e+03,2e+03]	glycosylation	N-glyco
P43006	Slc1a2	Excitatory amino acid transporter 2	215	AVISMLNETMNEAPEETK	AVISMLN[glycan_3502]ETMNEAPEETK	sialylated	HexNAc(6)Hex(8)NeuAc(3) % 3388.1852	3388.19	(3e+03,3.5e+03]	glycosylation	N-glyco
Q9ERC8	Dscam	Cell adhesion molecule DSCAM	748	IQVLSNGSLLIK	IQVLSN[glycan_1817]GSLLIK	high mannose	HexNAc(2)Hex(8) % 1702.5814	1702.58	(1.5e+03,2e+03]	glycosylation	N-glyco
Q61838	Pzp	Pregnancy zone protein	568	VNLSFPSAQSLPASDTHLK	VN[glycan_1737]LSFPSAQSLPASDTHLK	complex/hybrid	HexNAc(4)Hex(5) % 1622.5817	1622.58	(1.5e+03,2e+03]	glycosylation	N-glyco
Q61838	Pzp	Pregnancy zone protein	568	CFANKVNLSFPSAQSLPASDTHLK	CFANKVN[glycan_1858]LSFPSAQSLPASDTHLK	complex/hybrid	HexNAc(3)Hex(7) % 1743.6079	1743.61	(1.5e+03,2e+03]	glycosylation	N-glyco
P47867	Scg3	Secretogranin-3	71	AFPSESKPSESNYSSVDNLNLLR	AFPSESKPSESN[glycan_1866]YSSVDNLNLLR	sialylated	HexNAc(4)Hex(4)NeuAc(1) % 1751.6242	1751.62	(1.5e+03,2e+03]	glycosylation	N-glyco
Q3UZV7	Elapor2	Endosome/lysosome-associated apoptosis and autophagy regulator family member 2	690	NLSSVGSLMNGPSFTSK	N[glycan_1963]LSSVGSLM[ox]NGPSFTSK	fucosylated	HexNAc(2)Hex(8)Fuc(1) % 1848.6393	1848.64	(1.5e+03,2e+03]	glycosylation	N-glyco
Q61838	Pzp	Pregnancy zone protein	568	CFANKVNLSFPSAQSLPASDTHLK	CFANKVN[glycan_1899]LSFPSAQSLPASDTHLK	complex/hybrid	HexNAc(4)Hex(6) % 1784.6345	1784.63	(1.5e+03,2e+03]	glycosylation	N-glyco
P57716	Ncstn	Nicastrin	386	TSLDLWMHTDPMSQKNESVK	TSLDLWMHTDPMSQKN[glycan_2133]ESVK	sialylated	HexNAc(3)Hex(6)Fuc(1)NeuAc(1) % 2018.7085	2018.71	(2e+03,2.5e+03]	glycosylation	N-glyco
P47867	Scg3	Secretogranin-3	71	AFPSESKPSESNYSSVDNLNLLR	AFPSESKPSESN[glycan_1817]YSSVDNLNLLR	high mannose	HexNAc(2)Hex(8) % 1702.5814	1702.58	(1.5e+03,2e+03]	glycosylation	N-glyco
P43006	Slc1a2	Excitatory amino acid transporter 2	215	AVISMLNETMNEAPEETK	AVISMLN[glycan_3440]ETM[ox]NEAPEETK	sialylated	HexNAc(8)Hex(6)Fuc(3)NeuAc(1) % 3326.2211	3326.22	(3e+03,3.5e+03]	glycosylation	N-glyco
P06151	Ldha	L-lactate dehydrogenase A chain	59	GEMMDLQHGSLFLK						unmodified	N-glyco
P47867	Scg3	Secretogranin-3	71	AFPSESKPSESNYSSVDNLNLLR	AFPSESKPSESN[glycan_2070]YSSVDNLNLLR	fucosylated	HexNAc(5)Hex(4)Fuc(2) % 1955.7240	1955.72	(1.5e+03,2e+03]	glycosylation	N-glyco
Q80YX1	Tnc	Tenascin	1018	LNYSLPTGQSMEVQLPK	LN[glycan_1330]YSLPTGQSM[ox]EVQLPK	high mannose	HexNAc(2)Hex(5) % 1216.4229	1216.42	(1e+03,1.5e+03]	glycosylation	N-glyco
P47867	Scg3	Secretogranin-3	71	AFPSESKPSESNYSSVDNLNLLR	AFPSESKPSESN[glycan_1867]YSSVDNLNLLR	fucosylated	HexNAc(4)Hex(4)Fuc(2) % 1752.6446	1752.64	(1.5e+03,2e+03]	glycosylation	N-glyco
P43006	Slc1a2	Excitatory amino acid transporter 2	215	AVISMLNETMNEAPEETK	AVISMLN[glycan_3749]ETMNEAPEETK	fucosylated	HexNAc(10)Hex(9)Fuc(1) % 3635.3271	3635.33	(3.5e+03,4e+03]	glycosylation	N-glyco
P01831	Thy1	Thy-1 membrane glycoprotein	94	VLTLANFTTK	VLTLAN[glycan_2070]FTTK	fucosylated	HexNAc(5)Hex(4)Fuc(2) % 1955.7240	1955.72	(1.5e+03,2e+03]	glycosylation	N-glyco
P43006	Slc1a2	Excitatory amino acid transporter 2	215	AVISMLNETMNEAPEETK	AVISMLN[glycan_1477]ETMNEAPEETK	fucosylated	HexNAc(2)Hex(5)Fuc(1) % 1362.4808	1362.48	(1e+03,1.5e+03]	glycosylation	N-glyco
P43006	Slc1a2	Excitatory amino acid transporter 2	215	AVISMLNETMNEAPEETK	AVISMLN[glycan_3505]ETMNEAPEETK	fucosylated	HexNAc(8)Hex(10)Fuc(1) % 3391.2212	3391.22	(3e+03,3.5e+03]	glycosylation	N-glyco
Q8BHN3	Ganab	Neutral alpha-glucosidase AB		FSFSGSTLVSSSADPK						unmodified	N-glyco
P43006	Slc1a2	Excitatory amino acid transporter 2	215	AVISMLNETMNEAPEETK	AVISMLN[glycan_3398]ETMNEAPEETK	sialylated	HexNAc(7)Hex(7)Fuc(1)NeuAc(2) % 3284.1742	3284.17	(3e+03,3.5e+03]	glycosylation	N-glyco
P01831	Thy1	Thy-1 membrane glycoprotein	94	VLTLANFTTK	VLTLAN[glycan_1866]FTTK	sialylated	HexNAc(4)Hex(4)NeuAc(1) % 1751.6242	1751.62	(1.5e+03,2e+03]	glycosylation	N-glyco
Q3UVC0	Ksr2	Kinase suppressor of Ras 2		TPNIVTTVTPPGTPPMR						unmodified	N-glyco
O09117	Sypl1	Synaptophysin-like protein 1	72	VGVNKNQTVTATFGYPFR	VGVNKN[glycan_2278]QTVTATFGYPFR	sialylated	HexNAc(3)Hex(6)NeuAc(2) % 2163.7460	2163.75	(2e+03,2.5e+03]	glycosylation	N-glyco
P14231	Atp1b2	Sodium/potassium-transporting ATPase subunit beta-2	238	FHVNYTQPLVAVK	FHVN[glycan_2695]YTQPLVAVK	fucosylated	HexNAc(8)Hex(5)Fuc(1) % 2580.9571	2580.96	(2.5e+03,3e+03]	glycosylation	N-glyco
P47867	Scg3	Secretogranin-3	71	AFPSESKPSESNYSSVDNLNLLR	AFPSESKPSESN[glycan_1762]YSSVDNLNLLR	fucosylated	HexNAc(5)Hex(3)Fuc(1) % 1647.6132	1647.61	(1.5e+03,2e+03]	glycosylation	N-glyco
A0A4W9	Negr1	Neuronal growth regulator 1	288	SILTVTNVTQEHFGNYTCVAANK	SILTVTNVTQEHFGN[glycan_4250]YTCVAANK	sialylated	HexNAc(8)Hex(11)Fuc(1)NeuAc(2) % 4135.4648	4135.46	(4e+03,4.5e+03]	glycosylation	N-glyco
P43006	Slc1a2	Excitatory amino acid transporter 2	215	AVISMLNETMNEAPEETK	AVISMLN[glycan_1330]ETMNEAPEETK	high mannose	HexNAc(2)Hex(5) % 1216.4229	1216.42	(1e+03,1.5e+03]	glycosylation	N-glyco
P57716	Ncstn	Nicastrin	386	TSLDLWMHTDPMSQKNESVK	TSLDLWMHTDPMSQKN[glycan_1971]ESVK	sialylated	HexNAc(3)Hex(5)Fuc(1)NeuAc(1) % 1856.6557	1856.66	(1.5e+03,2e+03]	glycosylation	N-glyco
Q07113	Igf2r	Cation-independent mannose-6-phosphate receptor	575	KISTNITLVCKPGDLESAPVLR	KISTN[glycan_1330]ITLVCKPGDLESAPVLR	high mannose	HexNAc(2)Hex(5) % 1216.4229	1216.42	(1e+03,1.5e+03]	glycosylation	N-glyco
Q6RKD8	Flrt1	Leucine-rich repeat transmembrane protein FLRT1	221	LQNLTELSLVR	LQN[glycan_1737]LTELSLVR	complex/hybrid	HexNAc(4)Hex(5) % 1622.5817	1622.58	(1.5e+03,2e+03]	glycosylation	N-glyco
P17047	Lamp2	Lysosome-associated membrane glycoprotein 2	156	CNSVLTYNLTPVVQK	CNSVLTYN[glycan_1899]LTPVVQK	complex/hybrid	HexNAc(4)Hex(6) % 1784.6345	1784.63	(1.5e+03,2e+03]	glycosylation	N-glyco
A0A4W9	Negr1	Neuronal growth regulator 1	280	SILTVTNVTQEHFGNYTCVAANK	SILTVTN[glycan_3779]VTQEHFGNYTCVAANK	sialylated	HexNAc(8)Hex(9)NeuAc(2) % 3665.3013	3665.3	(3.5e+03,4e+03]	glycosylation	N-glyco
Q810U3	Nfasc	Neurofascin	1047	PGTDFVVEYIDSNHTK	PGTDFVVEYIDSN[glycan_2643]HTK	sialylated	HexNAc(4)Hex(7)NeuAc(2) % 2528.8781	2528.88	(2.5e+03,3e+03]	glycosylation	N-glyco
Q6RHR9	Magi1	Membrane-associated guanylate kinase, WW and PDZ domain-containing protein 1		SHQLVVQLMQQAAK						unmodified	N-glyco
P43006	Slc1a2	Excitatory amino acid transporter 2	215	AVISMLNETMNEAPEETK	AVISM[ox]LN[glycan_1298]ETMNEAPEETK	fucosylated	HexNAc(2)Hex(3)Fuc(2) % 1184.4330	1184.43	(1e+03,1.5e+03]	glycosylation	N-glyco
P14231	Atp1b2	Sodium/potassium-transporting ATPase subunit beta-2		FHVNYTQPLVAVK			Mod1: Deamidation (PeakApex: 0.9840, Theoretical: 0.9840)			unmodified	N-glyco
P43006	Slc1a2	Excitatory amino acid transporter 2	215	AVISMLNETMNEAPEETK	AVISMLN[glycan_1168]ETMNEAPEETK	high mannose	HexNAc(2)Hex(4) % 1054.3701	1054.37	(1e+03,1.5e+03]	glycosylation	N-glyco
P43006	Slc1a2	Excitatory amino acid transporter 2	215	AVISMLNETMNEAPEETK	AVISMLN[glycan_3724]ETMNEAPEETK	complex/hybrid	HexNAc(9)Hex(11) % 3610.2954	3610.3	(3.5e+03,4e+03]	glycosylation	N-glyco
P43006	Slc1a2	Excitatory amino acid transporter 2	215	AVISMLNETMNEAPEETK	AVISM[ox]LN[glycan_828]ETMNEAPEETK	fucosylated	HexNAc(2)Hex(1)Fuc(1) % 714.2695	714.269	(500,1e+03]	glycosylation	N-glyco
A0A4W9	Negr1	Neuronal growth regulator 1	280	SILTVTNVTQEHFGNYTCVAANK	SILTVTN[glycan_3843]VTQEHFGNYTCVAANK	fucosylated	HexNAc(6)Hex(9)Fuc(3)NeuGc(2) % 3729.3062	3729.31	(3.5e+03,4e+03]	glycosylation	N-glyco
A2AFG7	L1cam	Neural cell adhesion molecule L1	720	GEGNETNNMVITWKPLR	GEGN[glycan_2418]ETNNMVITWKPLR	sialylated	HexNAc(6)Hex(4)Fuc(1)NeuAc(1) % 2303.8410	2303.84	(2e+03,2.5e+03]	glycosylation	N-glyco
Q9DCZ4	Apoo	MIC		IDELSLYSVPEGQSK						unmodified	N-glyco
P61222	Abce1	ATP-binding cassette sub-family E member 1		NTVANSPQTLLAGMNK						unmodified	N-glyco
P43006	Slc1a2	Excitatory amino acid transporter 2	215	AVISMLNETMNEAPEETK	AVISMLN[glycan_3137]ETM[ox]NEAPEETK	sialylated	HexNAc(5)Hex(7)NeuAc(3) % 3023.0529	3023.05	(3e+03,3.5e+03]	glycosylation	N-glyco
A2AFG7	L1cam	Neural cell adhesion molecule L1	720	GEGNETNNMVITWKPLR	GEGN[glycan_2174]ETNNMVITWKPLR	sialylated	HexNAc(4)Hex(5)Fuc(1)NeuAc(1) % 2059.7350	2059.74	(2e+03,2.5e+03]	glycosylation	N-glyco
P43006	Slc1a2	Excitatory amino acid transporter 2	215	AVISMLNETMNEAPEETK	AVISMLN[glycan_2994]ETMNEAPEETK	complex/hybrid	HexNAc(7)Hex(9) % 2880.0311	2880.03	(2.5e+03,3e+03]	glycosylation	N-glyco
P63054	Pcp4	Calmodulin regulator protein PCP4		VQEEFDIDMDAPETER						unmodified	N-glyco
Q6RKD8	Flrt1	Leucine-rich repeat transmembrane protein FLRT1	221	LQNLTELSLVR	LQN[glycan_1762]LTELSLVR	fucosylated	HexNAc(5)Hex(3)Fuc(1) % 1647.6132	1647.61	(1.5e+03,2e+03]	glycosylation	N-glyco
F8VQJ3	Lamc1	Laminin subunit gamma-1	1203	TANETSAEAYNLLLR	TAN[glycan_1979]ETSAEAYNLLLR	high mannose	HexNAc(2)Hex(9) % 1864.6342	1864.63	(1.5e+03,2e+03]	glycosylation	N-glyco
P43006	Slc1a2	Excitatory amino acid transporter 2	215	AVISMLNETMNEAPEETK	AVISMLN[glycan_317]ETMNEAPEETK	small	HexNAc(1) % 203.0794	203.079	(0,500]	glycosylation	N-glyco
Q6P1D5	Sez6l	Seizure 6-like protein	454	TNTSALLYDSLR	TN[glycan_1809]TSALLYDSLR	sialylated	HexNAc(3)Hex(4)Fuc(1)NeuAc(1) % 1694.6028	1694.6	(1.5e+03,2e+03]	glycosylation	N-glyco
P43006	Slc1a2	Excitatory amino acid transporter 2	215	AVISMLNETMNEAPEETK	AVISMLN[glycan_3033]ETMNEAPEETK	sialylated	HexNAc(6)Hex(6)Fuc(1)NeuAc(2) % 2919.0420	2919.04	(2.5e+03,3e+03]	glycosylation	N-glyco
P43006	Slc1a2	Excitatory amino acid transporter 2	205	VLVAPPSEEANTTKAVISMLNETMNEAPEETK	VLVAPPSEEAN[glycan_2555]TTKAVISMLNETMNEAPEETK	sialylated	HexNAc(5)Hex(7)NeuAc(1) % 2440.8620	2440.86	(2e+03,2.5e+03]	glycosylation	N-glyco
A0A4W9	Negr1	Neuronal growth regulator 1	288	SILTVTNVTQEHFGNYTCVAANK	SILTVTNVTQEHFGN[glycan_3779]YTCVAANK	sialylated	HexNAc(8)Hex(9)NeuAc(2) % 3665.3013	3665.3	(3.5e+03,4e+03]	glycosylation	N-glyco
A0A4W9	Negr1	Neuronal growth regulator 1	288	SILTVTNVTQEHFGNYTCVAANK	SILTVTNVTQEHFGN[glycan_3941]YTCVAANK	sialylated	HexNAc(8)Hex(10)NeuAc(2) % 3827.3542	3827.35	(3.5e+03,4e+03]	glycosylation	N-glyco
F8VQJ3	Lamc1	Laminin subunit gamma-1	1203	TANETSAEAYNLLLR	TAN[glycan_1817]ETSAEAYNLLLR	high mannose	HexNAc(2)Hex(8) % 1702.5814	1702.58	(1.5e+03,2e+03]	glycosylation	N-glyco
A0A2R8W6P0	Cd47	Leukocyte surface antigen CD47	109	DAMVGNYTCEVTELSR	DAMVGN[glycan_2133]YTCEVTELSR	sialylated	HexNAc(3)Hex(6)Fuc(1)NeuAc(1) % 2018.7085	2018.71	(2e+03,2.5e+03]	glycosylation	N-glyco
Q810U3	Nfasc	Neurofascin	1015	IHETAPDEQSIWNVTVLPNSK	IHETAPDEQSIWN[glycan_1883]VTVLPNSK	fucosylated	HexNAc(4)Hex(5)Fuc(1) % 1768.6396	1768.64	(1.5e+03,2e+03]	glycosylation	N-glyco
P43006	Slc1a2	Excitatory amino acid transporter 2	215	AVISMLNETMNEAPEETK	AVISM[ox]LN[glycan_3576]ETMNEAPEETK	sialylated	HexNAc(7)Hex(9)NeuAc(2) % 3462.2220	3462.22	(3e+03,3.5e+03]	glycosylation	N-glyco
Q810U3	Nfasc	Neurofascin	1047	PGTDFVVEYIDSNHTK	PGTDFVVEYIDSN[glycan_2725]HTK	sialylated	HexNAc(6)Hex(5)NeuAc(2) % 2610.9313	2610.93	(2.5e+03,3e+03]	glycosylation	N-glyco
P97797	Sirpa	Tyrosine-protein phosphatase non-receptor type substrate 1	246	SPLRGIANLSNFIR	SPLRGIAN[glycan_3197]LSNFIR	complex/hybrid	HexNAc(8)Hex(9) % 3083.1105	3083.11	(3e+03,3.5e+03]	glycosylation	N-glyco
Q9R1V7	Adam23	Disintegrin and metalloproteinase domain-containing protein 23	729	KCLQIQALNMSSCPLDSR	KCLQIQALN[glycan_2766]MSSCPLDSR	sialylated	HexNAc(7)Hex(4)NeuAc(2) % 2651.9578	2651.96	(2.5e+03,3e+03]	glycosylation	N-glyco
P43006	Slc1a2	Excitatory amino acid transporter 2	215	AVISMLNETMNEAPEETK	AVISM[ox]LN[glycan_3496]ETM[ox]NEAPEETK	sialylated	HexNAc(9)Hex(6)NeuAc(2) % 3382.2222	3382.22	(3e+03,3.5e+03]	glycosylation	N-glyco
Q9JM96	Cdc42ep4	Cdc42 effector protein 4		AGDAFGDTSFLTSK						unmodified	N-glyco
Q6GQU6	Lingo3	Leucine-rich repeat and immunoglobulin-like domain-containing nogo receptor-interacting protein 3	275	QQAHLTCLNLSHNPISMVPR	QQAHLTCLN[glycan_1979]LSHNPISMVPR	high mannose	HexNAc(2)Hex(9) % 1864.6342	1864.63	(1.5e+03,2e+03]	glycosylation	N-glyco
A0A4W9	Negr1	Neuronal growth regulator 1	288	SILTVTNVTQEHFGNYTCVAANK	SILTVTNVTQEHFGN[glycan_3738]YTCVAANK	sialylated	HexNAc(7)Hex(10)NeuAc(2) % 3624.2748	3624.27	(3.5e+03,4e+03]	glycosylation	N-glyco
P43006	Slc1a2	Excitatory amino acid transporter 2	215	AVISMLNETMNEAPEETK	AVISMLN[glycan_3414]ETMNEAPEETK	sialylated	HexNAc(7)Hex(8)NeuAc(2) % 3300.1691	3300.17	(3e+03,3.5e+03]	glycosylation	N-glyco
Q61625	Grid2	Glutamate receptor ionotropic, delta-2	426	KLGCWNPVTGLNGSLTDK	KLGCWNPVTGLN[glycan_1330]GSLTDK	high mannose	HexNAc(2)Hex(5) % 1216.4229	1216.42	(1e+03,1.5e+03]	glycosylation	N-glyco
P43006	Slc1a2	Excitatory amino acid transporter 2	215	AVISMLNETMNEAPEETK	AVISM[ox]LN[glycan_2783]ETM[ox]NEAPEETK	sialylated	HexNAc(7)Hex(5)Fuc(1)NeuAc(1) % 2668.9732	2668.97	(2.5e+03,3e+03]	glycosylation	N-glyco
Q8R123	Flad1	FAD synthase		YNLQVLEAEGNMK						unmodified	N-glyco
Q9QYI5	Dnajb2	DnaJ homolog subfamily B member 2		EQQPSVAPGLGVMQVR						unmodified	N-glyco
Q8HW98	Iglon5	IgLON family member 5	280	SMLLFANVSAR	SMLLFAN[glycan_1988]VSAR	fucosylated	HexNAc(3)Hex(6)Fuc(2) % 1873.6709	1873.67	(1.5e+03,2e+03]	glycosylation	N-glyco
Q6PE13	Prrt3	Proline-rich transmembrane protein 3	369	SFIPDLPNSAQAANGTESPVR	SFIPDLPNSAQAAN[glycan_2215]GTESPVR	sialylated	HexNAc(5)Hex(4)Fuc(1)NeuAc(1) % 2100.7615	2100.76	(2e+03,2.5e+03]	glycosylation	N-glyco
Q6RKD8	Flrt1	Leucine-rich repeat transmembrane protein FLRT1	221	LQNLTELSLVR	LQN[glycan_1559]LTELSLVR	fucosylated	HexNAc(4)Hex(3)Fuc(1) % 1444.5339	1444.53	(1e+03,1.5e+03]	glycosylation	N-glyco
P43006	Slc1a2	Excitatory amino acid transporter 2	215	AVISMLNETMNEAPEETK	AVISM[ox]LN[glycan_3562]ETMNEAPEETK	complex/hybrid	HexNAc(9)Hex(10) % 3448.2427	3448.24	(3e+03,3.5e+03]	glycosylation	N-glyco
P43006	Slc1a2	Excitatory amino acid transporter 2	215	AVISMLNETMNEAPEETK	AVISMLN[glycan_2684]ETMNEAPEETK	sialylated	HexNAc(5)Hex(6)NeuAc(2) % 2569.9047	2569.9	(2.5e+03,3e+03]	glycosylation	N-glyco
Q8C1B1	Camsap2	Calmodulin-regulated spectrin-associated protein 2		TPIKGPPVSSLSLASLNTGDSESVHSGK						unmodified	N-glyco
E9PV38	Ces2g	Carboxylic ester hydrolase	100	DGTSQPAICPQNVTMNMEGLK	DGTSQPAICPQN[glycan_1493]VTMNMEGLK	high mannose	HexNAc(2)Hex(6) % 1378.4757	1378.48	(1e+03,1.5e+03]	glycosylation	N-glyco
A0A2R8W6P0	Cd47	Leukocyte surface antigen CD47	109	DAMVGNYTCEVTELSR	DAM[ox]VGN[glycan_2141]YTCEVTELSR	high mannose	HexNAc(2)Hex(10) % 2026.6871	2026.69	(2e+03,2.5e+03]	glycosylation	N-glyco
P43006	Slc1a2	Excitatory amino acid transporter 2	215	AVISMLNETMNEAPEETK	AVISM[ox]LN[glycan_3440]ETMNEAPEETK	sialylated	HexNAc(8)Hex(6)Fuc(3)NeuAc(1) % 3326.2211	3326.22	(3e+03,3.5e+03]	glycosylation	N-glyco
F8VQJ3	Lamc1	Laminin subunit gamma-1	1203	TANETSAEAYNLLLR	TAN[glycan_1655]ETSAEAYNLLLR	high mannose	HexNAc(2)Hex(7) % 1540.5285	1540.53	(1.5e+03,2e+03]	glycosylation	N-glyco
Q61490	Alcam	CD166 antigen	95	LSLSENYTLSIANAK	LSLSEN[glycan_1866]YTLSIANAK	sialylated	HexNAc(4)Hex(4)NeuAc(1) % 1751.6242	1751.62	(1.5e+03,2e+03]	glycosylation	N-glyco
Q07409	Cntn3	Contactin-3	193	VEPSDVGNYTCVVTSTVTNTR	VEPSDVGN[glycan_3123]YTCVVTSTVTNTR	sialylated	HexNAc(7)Hex(8)NeuAc(1) % 3009.0737	3009.07	(3e+03,3.5e+03]	glycosylation	N-glyco
P43006	Slc1a2	Excitatory amino acid transporter 2	215	AVISMLNETMNEAPEETK	AVISM[ox]LN[glycan_2816]ETM[ox]NEAPEETK	fucosylated	HexNAc(4)Hex(8)Fuc(2)NeuGc(1) % 2707.9463	2707.95	(2.5e+03,3e+03]	glycosylation	N-glyco
A0A4W9	Negr1	Neuronal growth regulator 1	288	SILTVTNVTQEHFGNYTCVAANK	SILTVTNVTQEHFGN[glycan_3431]YTCVAANK	sialylated	HexNAc(7)Hex(9)Fuc(1)NeuAc(1) % 3317.1845	3317.18	(3e+03,3.5e+03]	glycosylation	N-glyco
P14231	Atp1b2	Sodium/potassium-transporting ATPase subunit beta-2	250	FHVNYTQPLVAVKFLNVTPNVEVNVECR	FHVNYTQPLVAVKFLN[glycan_2440]VTPNVEVNVECR	fucosylated	HexNAc(3)Hex(5)Fuc(2)NeuGc(2) % 2325.7988	2325.8	(2e+03,2.5e+03]	glycosylation	N-glyco
P43006	Slc1a2	Excitatory amino acid transporter 2	215	AVISMLNETMNEAPEETK	AVISM[ox]LN[glycan_2919]ETMNEAPEETK	complex/hybrid	HexNAc(6)Hex(6)NeuGc(2) % 2804.9739	2804.97	(2.5e+03,3e+03]	glycosylation	N-glyco
A0A4W9	Negr1	Neuronal growth regulator 1	288	SILTVTNVTQEHFGNYTCVAANK	SILTVTNVTQEHFGN[glycan_3429]YTCVAANK	sialylated	HexNAc(5)Hex(7)Fuc(2)NeuAc(3) % 3315.1687	3315.17	(3e+03,3.5e+03]	glycosylation	N-glyco
P43006	Slc1a2	Excitatory amino acid transporter 2	215	AVISMLNETMNEAPEETK	AVISM[ox]LN[glycan_2676]ETM[ox]NEAPEETK	fucosylated	HexNAc(4)Hex(8)Fuc(1)NeuGc(1) % 2561.8884	2561.89	(2.5e+03,3e+03]	glycosylation	N-glyco
Q9JKK1	Stx6	Syntaxin-6		KFNLDATELSIR						unmodified	N-glyco
Q6GQU6	Lingo3	Leucine-rich repeat and immunoglobulin-like domain-containing nogo receptor-interacting protein 3	275	QQAHLTCLNLSHNPISMVPR	QQAHLTCLN[glycan_1330]LSHNPISMVPR	high mannose	HexNAc(2)Hex(5) % 1216.4229	1216.42	(1e+03,1.5e+03]	glycosylation	N-glyco
A0A4W9	Negr1	Neuronal growth regulator 1	280	SILTVTNVTQEHFGNYTCVAANK	SILTVTN[glycan_3390]VTQEHFGNYTCVAANK	sialylated	HexNAc(6)Hex(10)Fuc(1)NeuAc(1) % 3276.1580	3276.16	(3e+03,3.5e+03]	glycosylation	N-glyco
A0A4W9	Negr1	Neuronal growth regulator 1	280	SILTVTNVTQEHFGNYTCVAANK	SILTVTN[glycan_3373]VTQEHFGNYTCVAANK	sialylated	HexNAc(6)Hex(9)NeuAc(2) % 3259.1426	3259.14	(3e+03,3.5e+03]	glycosylation	N-glyco
F8VQJ3	Lamc1	Laminin subunit gamma-1	1203	TANETSAEAYNLLLR	TAN[glycan_1899]ETSAEAYNLLLR	complex/hybrid	HexNAc(4)Hex(6) % 1784.6345	1784.63	(1.5e+03,2e+03]	glycosylation	N-glyco
E9PUN0	Nrxn2	Neurexin-2	1019	DGFQGCLASVDLNGR						unmodified	N-glyco
Q8HW98	Iglon5	IgLON family member 5	280	SMLLFANVSAR	SMLLFAN[glycan_1987]VSAR	sialylated	HexNAc(3)Hex(6)NeuAc(1) % 1872.6505	1872.65	(1.5e+03,2e+03]	glycosylation	N-glyco
P43006	Slc1a2	Excitatory amino acid transporter 2	215	AVISMLNETMNEAPEETK	AVISMLN[glycan_2522]ETMNEAPEETK	sialylated	HexNAc(5)Hex(5)NeuAc(2) % 2407.8519	2407.85	(2e+03,2.5e+03]	glycosylation	N-glyco
P14231	Atp1b2	Sodium/potassium-transporting ATPase subunit beta-2	238	FHVNYTQPLVAVKFLNVTPNVEVNVECR	FHVN[glycan_2435]YTQPLVAVKFLNVTPNVEVNVECR	fucosylated	HexNAc(3)Hex(5)Fuc(2)NeuGc(2) % 2325.7988	2325.8	(2e+03,2.5e+03]	glycosylation	N-glyco
A0A4W9	Negr1	Neuronal growth regulator 1	280	SILTVTNVTQEHFGNYTCVAANK	SILTVTN[glycan_3185]VTQEHFGNYTCVAANK	complex/hybrid	HexNAc(5)Hex(7)NeuGc(3) % 3071.0376	3071.04	(3e+03,3.5e+03]	glycosylation	N-glyco
P17751	Tpi1	Triosephosphate isomerase		VTNGAFTGEISPGMIK						unmodified	N-glyco
P43006	Slc1a2	Excitatory amino acid transporter 2	215	AVISMLNETMNEAPEETK	AVISMLN[glycan_2481]ETMNEAPEETK	sialylated	HexNAc(4)Hex(6)NeuAc(2) % 2366.8253	2366.83	(2e+03,2.5e+03]	glycosylation	N-glyco
Q07409	Cntn3	Contactin-3	765	NESIVPFSPYEVK	N[glycan_1534]ESIVPFSPYEVK	complex/hybrid	HexNAc(3)Hex(5) % 1419.5023	1419.5	(1e+03,1.5e+03]	glycosylation	N-glyco
Q07409	Cntn3	Contactin-3	765	NESIVPFSPYEVK	N[glycan_1330]ESIVPFSPYEVK	high mannose	HexNAc(2)Hex(5) % 1216.4229	1216.42	(1e+03,1.5e+03]	glycosylation	N-glyco
Q8HW98	Iglon5	IgLON family member 5	280	SMLLFANVSAR	SMLLFAN[glycan_2069]VSAR	sialylated	HexNAc(5)Hex(4)NeuAc(1) % 1954.7036	1954.7	(1.5e+03,2e+03]	glycosylation	N-glyco
P16301	Lcat	Phosphatidylcholine-sterol acyltransferase	397	QSQPVHLLPMNETDHLNMVFSNK	QSQPVHLLPMN[glycan_3841]ETDHLNMVFSNK	fucosylated	HexNAc(6)Hex(7)Fuc(1)NeuGc(4) % 3727.2653	3727.27	(3.5e+03,4e+03]	glycosylation	N-glyco
B1B0C7	Hspg2	Basement membrane-specific heparan sulfate proteoglycan core protein	3765	SLTQGSLIVGNLAPVNGTSQGK	SLTQGSLIVGNLAPVN[glycan_1477]GTSQGK	fucosylated	HexNAc(2)Hex(5)Fuc(1) % 1362.4808	1362.48	(1e+03,1.5e+03]	glycosylation	N-glyco
Q8BGN3	Enpp6	Glycerophosphocholine cholinephosphodiesterase ENPP6	341	EMLPFWMNSTGK	EM[ox]LPFWMN[glycan_1867]STGK	fucosylated	HexNAc(4)Hex(4)Fuc(2) % 1752.6446	1752.64	(1.5e+03,2e+03]	glycosylation	N-glyco
Q61490	Alcam	CD166 antigen	95	LSLSENYTLSIANAK	LSLSEN[glycan_1721]YTLSIANAK	fucosylated	HexNAc(4)Hex(4)Fuc(1) % 1606.5867	1606.59	(1.5e+03,2e+03]	glycosylation	N-glyco
P17751	Tpi1	Triosephosphate isomerase	69	VTNGAFTGEISPGMIK						unmodified	N-glyco
A0A2R8W6P0	Cd47	Leukocyte surface antigen CD47	109	DAMVGNYTCEVTELSR	DAMVGN[glycan_1971]YTCEVTELSR	sialylated	HexNAc(3)Hex(5)Fuc(1)NeuAc(1) % 1856.6557	1856.66	(1.5e+03,2e+03]	glycosylation	N-glyco
P43006	Slc1a2	Excitatory amino acid transporter 2	215	AVISMLNETMNEAPEETK	AVISMLN[glycan_3244]ETM[ox]NEAPEETK	sialylated	HexNAc(6)Hex(10)NeuAc(1) % 3130.1001	3130.1	(3e+03,3.5e+03]	glycosylation	N-glyco
Q8HW98	Iglon5	IgLON family member 5	280	SMLLFANVSAR	SMLLFAN[glycan_1866]VSAR	sialylated	HexNAc(4)Hex(4)NeuAc(1) % 1751.6242	1751.62	(1.5e+03,2e+03]	glycosylation	N-glyco
P43006	Slc1a2	Excitatory amino acid transporter 2	215	AVISMLNETMNEAPEETK	AVISM[ox]LN[glycan_3238]ETM[ox]NEAPEETK	complex/hybrid	HexNAc(9)Hex(8) % 3124.1370	3124.14	(3e+03,3.5e+03]	glycosylation	N-glyco
Q07409	Cntn3	Contactin-3	765	NESIVPFSPYEVK	N[glycan_1168]ESIVPFSPYEVK	high mannose	HexNAc(2)Hex(4) % 1054.3701	1054.37	(1e+03,1.5e+03]	glycosylation	N-glyco
P43006	Slc1a2	Excitatory amino acid transporter 2	215	AVISMLNETMNEAPEETK	AVISMLN[glycan_3274]ETM[ox]NEAPEETK	fucosylated	HexNAc(4)Hex(7)Fuc(2)NeuGc(3) % 3160.0741	3160.07	(3e+03,3.5e+03]	glycosylation	N-glyco
Q8HW98	Iglon5	IgLON family member 5	280	SMLLFANVSAR	SMLLFAN[glycan_1826]VSAR	fucosylated	HexNAc(3)Hex(5)Fuc(2) % 1711.6181	1711.62	(1.5e+03,2e+03]	glycosylation	N-glyco
P43006	Slc1a2	Excitatory amino acid transporter 2	215	AVISMLNETMNEAPEETK	AVISM[ox]LN[glycan_2522]ETMNEAPEETK	sialylated	HexNAc(5)Hex(5)NeuAc(2) % 2407.8519	2407.85	(2e+03,2.5e+03]	glycosylation	N-glyco
Q99L20	Gstt3	Glutathione S-transferase theta-3		GQQYTDSFAQVNPLR						unmodified	N-glyco
Q6PDG5	Smarcc2	SWI/SNF complex subunit SMARCC2		ADPAFGLESSGIAGTASDEPERIEESGTEEARPEGQAADEK			Mod1: First isotopic peak (PeakApex: 1.0028, Theoretical: 1.0024)			unmodified	N-glyco
Q3UZV7	Elapor2	Endosome/lysosome-associated apoptosis and autophagy regulator family member 2	690	NLSSVGSLMNGPSFTSK	N[glycan_1979]LSSVGSLMNGPSFTSK	high mannose	HexNAc(2)Hex(9) % 1864.6342	1864.63	(1.5e+03,2e+03]	glycosylation	N-glyco
Q8BGN3	Enpp6	Glycerophosphocholine cholinephosphodiesterase ENPP6	341	EMLPFWMNSTGK	EM[ox]LPFWMN[glycan_1866]STGK	sialylated	HexNAc(4)Hex(4)NeuAc(1) % 1751.6242	1751.62	(1.5e+03,2e+03]	glycosylation	N-glyco
Q8HW98	Iglon5	IgLON family member 5	280	SMLLFANVSAR	SMLLFAN[glycan_1883]VSAR	fucosylated	HexNAc(4)Hex(5)Fuc(1) % 1768.6396	1768.64	(1.5e+03,2e+03]	glycosylation	N-glyco
Q8HW98	Iglon5	IgLON family member 5	280	SMLLFANVSAR	SMLLFAN[glycan_2045]VSAR	fucosylated	HexNAc(4)Hex(6)Fuc(1) % 1930.6924	1930.69	(1.5e+03,2e+03]	glycosylation	N-glyco
Q8HW98	Iglon5	IgLON family member 5	280	SMLLFANVSAR	SMLLFAN[glycan_1842]VSAR	fucosylated	HexNAc(3)Hex(6)Fuc(1) % 1727.6130	1727.61	(1.5e+03,2e+03]	glycosylation	N-glyco
P43006	Slc1a2	Excitatory amino acid transporter 2	215	AVISMLNETMNEAPEETK	AVISM[ox]LN[glycan_3205]ETMNEAPEETK	sialylated	HexNAc(9)Hex(6)NeuAc(1) % 3091.1267	3091.13	(3e+03,3.5e+03]	glycosylation	N-glyco
A0A4W9	Negr1	Neuronal growth regulator 1	288	SILTVTNVTQEHFGNYTCVAANK	SILTVTNVTQEHFGN[glycan_3228]YTCVAANK	sialylated	HexNAc(6)Hex(9)Fuc(1)NeuAc(1) % 3114.1051	3114.11	(3e+03,3.5e+03]	glycosylation	N-glyco
P43006	Slc1a2	Excitatory amino acid transporter 2	215	AVISMLNETMNEAPEETK	AVISM[ox]LN[glycan_3285]ETMNEAPEETK	sialylated	HexNAc(7)Hex(9)NeuAc(1) % 3171.1266	3171.13	(3e+03,3.5e+03]	glycosylation	N-glyco
Q3TDD9	Ppp1r21	Protein phosphatase 1 regulatory subunit 21		LATLETEAAQHQAVIDGLTR						unmodified	N-glyco
Q61490	Alcam	CD166 antigen	95	LSLSENYTLSIANAK	LSLSEN[glycan_1518]YTLSIANAK	fucosylated	HexNAc(3)Hex(4)Fuc(1) % 1403.5074	1403.51	(1e+03,1.5e+03]	glycosylation	N-glyco
P43006	Slc1a2	Excitatory amino acid transporter 2	215	AVISMLNETMNEAPEETK	AVISMLN[glycan_2012]ETMNEAPEETK	sialylated	HexNAc(4)Hex(4)Fuc(1)NeuAc(1) % 1897.6821	1897.68	(1.5e+03,2e+03]	glycosylation	N-glyco
Q61490	Alcam	CD166 antigen	95	LSLSENYTLSIANAK	LSLSEN[glycan_1559]YTLSIANAK	fucosylated	HexNAc(4)Hex(3)Fuc(1) % 1444.5339	1444.53	(1e+03,1.5e+03]	glycosylation	N-glyco
Q8HW98	Iglon5	IgLON family member 5	280	SMLLFANVSAR	SMLLFAN[glycan_2029]VSAR	fucosylated	HexNAc(4)Hex(5)Fuc(2) % 1914.6975	1914.7	(1.5e+03,2e+03]	glycosylation	N-glyco
Q9R0P9	Uchl1	Ubiquitin carboxyl-terminal hydrolase isozyme L1		MPFPVNHGASSEDSLLQDAAK						unmodified	N-glyco
Q80TS3	Adgrl3	Adhesion G protein-coupled receptor L3	840	LGTEAMSTNHSVIVNSPVITAAINK	LGTEAMSTN[glycan_1988]HSVIVNSPVITAAINK	fucosylated	HexNAc(3)Hex(6)Fuc(2) % 1873.6709	1873.67	(1.5e+03,2e+03]	glycosylation	N-glyco
Q3UZV7	Elapor2	Endosome/lysosome-associated apoptosis and autophagy regulator family member 2	690	NLSSVGSLMNGPSFTSK	N[glycan_1817]LSSVGSLMNGPSFTSK	high mannose	HexNAc(2)Hex(8) % 1702.5814	1702.58	(1.5e+03,2e+03]	glycosylation	N-glyco
Q3UZV7	Elapor2	Endosome/lysosome-associated apoptosis and autophagy regulator family member 2	690	NLSSVGSLMNGPSFTSK	N[glycan_3527]LSSVGSLMNGPSFTSK	sialylated	HexNAc(7)Hex(6)Fuc(1)NeuAc(3) % 3413.2168	3413.22	(3e+03,3.5e+03]	glycosylation	N-glyco
B1B0C7	Hspg2	Basement membrane-specific heparan sulfate proteoglycan core protein	3765	SLTQGSLIVGNLAPVNGTSQGK	SLTQGSLIVGNLAPVN[glycan_1355]GTSQGK	fucosylated	HexNAc(3)Hex(3)Fuc(1) % 1241.4545	1241.45	(1e+03,1.5e+03]	glycosylation	N-glyco
P16301	Lcat	Phosphatidylcholine-sterol acyltransferase	397	QSQPVHLLPMNETDHLNMVFSNK	QSQPVHLLPMN[glycan_3197]ETDHLNMVFSNK	complex/hybrid	HexNAc(8)Hex(9) % 3083.1105	3083.11	(3e+03,3.5e+03]	glycosylation	N-glyco
Q8HW98	Iglon5	IgLON family member 5	280	SMLLFANVSAR	SMLLFAN[glycan_1680]VSAR	fucosylated	HexNAc(3)Hex(5)Fuc(1) % 1565.5602	1565.56	(1.5e+03,2e+03]	glycosylation	N-glyco
F6Z2M6	Ntm	Neurotrimin (Fragment)	129	LGHTNASIMLFEVK	LGHTN[glycan_1152]ASIMLFEVK	fucosylated	HexNAc(2)Hex(3)Fuc(1) % 1038.3751	1038.38	(1e+03,1.5e+03]	glycosylation	N-glyco
O35451	Atf6b	Cyclic AMP-dependent transcription factor ATF-6 beta	624	PKMSLVMPAMAPNETVSGR	PKM[ox]SLVMPAMAPN[glycan_1575]ETVSGR	phospho	HexNAc(2)Hex(6)Phospho(1) % 1458.4420	1458.44	(1e+03,1.5e+03]	glycosylation	N-glyco
Q3UZV7	Elapor2	Endosome/lysosome-associated apoptosis and autophagy regulator family member 2	690	NLSSVGSLMNGPSFTSK	N[glycan_1655]LSSVGSLMNGPSFTSK	high mannose	HexNAc(2)Hex(7) % 1540.5285	1540.53	(1.5e+03,2e+03]	glycosylation	N-glyco
Q9WTS5	Tenm2	Teneurin-2	938	GQVVTMDGTPLVGVNVSFVK	GQVVTM[ox]DGTPLVGVN[glycan_1371]VSFVK	complex/hybrid	HexNAc(3)Hex(4) % 1257.4495	1257.45	(1e+03,1.5e+03]	glycosylation	N-glyco
P62259	Ywhae	14-3-3 protein epsilon	0	MDDREDLVYQAKLAEQAER						unmodified	N-glyco
Q99PH1	Lrrc4	Leucine-rich repeat-containing protein 4	409	ISVLNDGTLNFSR	ISVLNDGTLN[glycan_1493]FSR	high mannose	HexNAc(2)Hex(6) % 1378.4757	1378.48	(1e+03,1.5e+03]	glycosylation	N-glyco
Q99J36	Thumpd1	THUMP domain-containing protein 1		FQSVESGANNVVFIR						unmodified	N-glyco
P05202	Got2	Aspartate aminotransferase, mitochondrial		FVTVQTISGTGALR			Mod1: Deamidation (PeakApex: 0.9840, Theoretical: 0.9840)			unmodified	N-glyco
Q9JL56	Gde1	Glycerophosphodiester phosphodiesterase 1	168	HNLTIFFDVK	HN[glycan_1979]LTIFFDVK	high mannose	HexNAc(2)Hex(9) % 1864.6342	1864.63	(1.5e+03,2e+03]	glycosylation	N-glyco
Q80TS3	Adgrl3	Adhesion G protein-coupled receptor L3	840	LGTEAMSTNHSVIVNSPVITAAINK	LGTEAMSTN[glycan_1842]HSVIVNSPVITAAINK	fucosylated	HexNAc(3)Hex(6)Fuc(1) % 1727.6130	1727.61	(1.5e+03,2e+03]	glycosylation	N-glyco
Q8K0E8	Fgb	Fibrinogen beta chain	384	GTAGNALMDGASQLVGENR	GTAGNALMDGASQLVGEN[glycan_2351]R	complex/hybrid	HexNAc(4)Hex(5)NeuGc(2) % 2236.7623	2236.76	(2e+03,2.5e+03]	glycosylation	N-glyco
P70296	Pebp1	Phosphatidylethanolamine-binding protein 1		GNDISSGTVLSDYVGSGPPSGTGLHR						unmodified	N-glyco
Q80TS3	Adgrl3	Adhesion G protein-coupled receptor L3	840	LGTEAMSTNHSVIVNSPVITAAINK	LGTEAMSTN[glycan_1826]HSVIVNSPVITAAINK	fucosylated	HexNAc(3)Hex(5)Fuc(2) % 1711.6181	1711.62	(1.5e+03,2e+03]	glycosylation	N-glyco
Q8HW98	Iglon5	IgLON family member 5	280	SMLLFANVSAR	SMLLFAN[glycan_1924]VSAR	fucosylated	HexNAc(5)Hex(4)Fuc(1) % 1809.6661	1809.67	(1.5e+03,2e+03]	glycosylation	N-glyco
Q9CPW0	Cntnap2	Contactin-associated protein-like 2	346	GCMESINYNGVNITDLAR	GCM[ox]ESINYNGVN[glycan_1330]ITDLAR	high mannose	HexNAc(2)Hex(5) % 1216.4229	1216.42	(1e+03,1.5e+03]	glycosylation	N-glyco
D3YUL8	Inpp4a	phosphatidylinositol-3,4-bisphosphate 4-phosphatase		HTSSSGQSIIYIPQDITR						unmodified	N-glyco
Q9JL56	Gde1	Glycerophosphodiester phosphodiesterase 1	168	HNLTIFFDVK	HN[glycan_1168]LTIFFDVK	high mannose	HexNAc(2)Hex(4) % 1054.3701	1054.37	(1e+03,1.5e+03]	glycosylation	N-glyco
B1B0C7	Hspg2	Basement membrane-specific heparan sulfate proteoglycan core protein	3765	SLTQGSLIVGNLAPVNGTSQGK	SLTQGSLIVGNLAPVN[glycan_2351]GTSQGK	complex/hybrid	HexNAc(4)Hex(5)NeuGc(2) % 2236.7623	2236.76	(2e+03,2.5e+03]	glycosylation	N-glyco
Q8HW98	Iglon5	IgLON family member 5	280	SMLLFANVSAR	SMLLFAN[glycan_1762]VSAR	fucosylated	HexNAc(5)Hex(3)Fuc(1) % 1647.6132	1647.61	(1.5e+03,2e+03]	glycosylation	N-glyco
Q8BGN3	Enpp6	Glycerophosphocholine cholinephosphodiesterase ENPP6	341	EMLPFWMNSTGK	EM[ox]LPFWMN[glycan_1883]STGK	fucosylated	HexNAc(4)Hex(5)Fuc(1) % 1768.6396	1768.64	(1.5e+03,2e+03]	glycosylation	N-glyco
Q9JL56	Gde1	Glycerophosphodiester phosphodiesterase 1	168	HNLTIFFDVK	HN[glycan_1817]LTIFFDVK	high mannose	HexNAc(2)Hex(8) % 1702.5814	1702.58	(1.5e+03,2e+03]	glycosylation	N-glyco
Q99PH1	Lrrc4	Leucine-rich repeat-containing protein 4	409	ISVLNDGTLNFSR	ISVLNDGTLN[glycan_1330]FSR	high mannose	HexNAc(2)Hex(5) % 1216.4229	1216.42	(1e+03,1.5e+03]	glycosylation	N-glyco
P47738	Aldh2	Aldehyde dehydrogenase, mitochondrial		ELGEYGLQAYTEVK						unmodified	N-glyco
Q9JL56	Gde1	Glycerophosphodiester phosphodiesterase 1	168	HNLTIFFDVK	HN[glycan_844]LTIFFDVK	paucimannose	HexNAc(2)Hex(2) % 730.2644	730.264	(500,1e+03]	glycosylation	N-glyco
Q9JL56	Gde1	Glycerophosphodiester phosphodiesterase 1	168	HNLTIFFDVK	HN[glycan_1006]LTIFFDVK	paucimannose	HexNAc(2)Hex(3) % 892.3172	892.317	(500,1e+03]	glycosylation	N-glyco
Q9JL56	Gde1	Glycerophosphodiester phosphodiesterase 1	168	HNLTIFFDVK	HN[glycan_317]LTIFFDVK	small	HexNAc(1) % 203.0794	203.079	(0,500]	glycosylation	N-glyco
Q9WTM5	Ruvbl2	RuvB-like 2		TTEMETIYDLGTK						unmodified	N-glyco
Q9JL56	Gde1	Glycerophosphodiester phosphodiesterase 1	168	HNLTIFFDVK	HN[glycan_682]LTIFFDVK	paucimannose	HexNAc(2)Hex(1) % 568.2116	568.212	(500,1e+03]	glycosylation	N-glyco
Q99JP6	Homer3	Homer protein homolog 3		AIINSTVTPNMTFTK			Mod1: First isotopic peak (PeakApex: 1.0028, Theoretical: 1.0024)			unmodified	N-glyco
Q9R0A1	Clcn2	Chloride channel protein 2	411	ETLVTLFDNR	ETLVTLFDN[glycan_1330]R	high mannose	HexNAc(2)Hex(5) % 1216.4229	1216.42	(1e+03,1.5e+03]	glycosylation	N-glyco
Q99JP6	Homer3	Homer protein homolog 3		AIINSTVTPNMTFTK						unmodified	N-glyco
Q8K285	Fcho1	F-BAR domain only protein 1		SLSPSPLGSSAPTIPPDRPSFSTQMGHGISR						unmodified	N-glyco
Q6P6J9	Txndc15	Thioredoxin domain-containing protein 15	277	IFIFNQTGIEAK	IFIFN[glycan_1979]QTGIEAK	high mannose	HexNAc(2)Hex(9) % 1864.6342	1864.63	(1.5e+03,2e+03]	glycosylation	N-glyco
Q9JL56	Gde1	Glycerophosphodiester phosphodiesterase 1	168	HNLTIFFDVK	HN[glycan_1493]LTIFFDVK	high mannose	HexNAc(2)Hex(6) % 1378.4757	1378.48	(1e+03,1.5e+03]	glycosylation	N-glyco
Q99MB3	Tm2d1	TM2 domain-containing protein 1	97	DLSGNETHFTGSEVGFLKPISCR	DLSGN[glycan_3238]ETHFTGSEVGFLKPISCR	complex/hybrid	HexNAc(9)Hex(8) % 3124.1370	3124.14	(3e+03,3.5e+03]	glycosylation	N-glyco
A0A1L1SV46	Olfm2	Noelin-2	98	VQNVSQSMEVLELR	VQN[glycan_2928]VSQSMEVLELR	sialylated	HexNAc(7)Hex(5)NeuAc(2) % 2814.0107	2814.01	(2.5e+03,3e+03]	glycosylation	N-glyco
Q99PH1	Lrrc4	Leucine-rich repeat-containing protein 4	409	ISVLNDGTLNFSR	ISVLNDGTLN[glycan_1168]FSR	high mannose	HexNAc(2)Hex(4) % 1054.3701	1054.37	(1e+03,1.5e+03]	glycosylation	N-glyco
Q3UZV7	Elapor2	Endosome/lysosome-associated apoptosis and autophagy regulator family member 2	690	NLSSVGSLMNGPSFTSK	N[glycan_1493]LSSVGSLMNGPSFTSK	high mannose	HexNAc(2)Hex(6) % 1378.4757	1378.48	(1e+03,1.5e+03]	glycosylation	N-glyco
Q80TS3	Adgrl3	Adhesion G protein-coupled receptor L3	840	LGTEAMSTNHSVIVNSPVITAAINK	LGTEAMSTN[glycan_1680]HSVIVNSPVITAAINK	fucosylated	HexNAc(3)Hex(5)Fuc(1) % 1565.5602	1565.56	(1.5e+03,2e+03]	glycosylation	N-glyco
A0A4W9	Negr1	Neuronal growth regulator 1	269	RLFNGQQGIIIQNFSTR	RLFNGQQGIIIQN[glycan_1330]FSTR	high mannose	HexNAc(2)Hex(5) % 1216.4229	1216.42	(1e+03,1.5e+03]	glycosylation	N-glyco
Q9JL56	Gde1	Glycerophosphodiester phosphodiesterase 1	168	HNLTIFFDVK	HN[glycan_1655]LTIFFDVK	high mannose	HexNAc(2)Hex(7) % 1540.5285	1540.53	(1.5e+03,2e+03]	glycosylation	N-glyco
P68373	Tuba1c	Tubulin alpha-1C chain		VGINYQPPTVVPGGDLAKVQR						unmodified	N-glyco
Q3UZV7	Elapor2	Endosome/lysosome-associated apoptosis and autophagy regulator family member 2	690	NLSSVGSLMNGPSFTSK	N[glycan_1330]LSSVGSLMNGPSFTSK	high mannose	HexNAc(2)Hex(5) % 1216.4229	1216.42	(1e+03,1.5e+03]	glycosylation	N-glyco
Q3UZV7	Elapor2	Endosome/lysosome-associated apoptosis and autophagy regulator family member 2	690	NLSSVGSLMNGPSFTSK	N[glycan_1168]LSSVGSLMNGPSFTSK	high mannose	HexNAc(2)Hex(4) % 1054.3701	1054.37	(1e+03,1.5e+03]	glycosylation	N-glyco
Q6P6J9	Txndc15	Thioredoxin domain-containing protein 15	277	IFIFNQTGIEAK	IFIFN[glycan_1817]QTGIEAK	high mannose	HexNAc(2)Hex(8) % 1702.5814	1702.58	(1.5e+03,2e+03]	glycosylation	N-glyco
Q80TS3	Adgrl3	Adhesion G protein-coupled receptor L3	840	LGTEAMSTNHSVIVNSPVITAAINK	LGTEAMSTN[glycan_1664]HSVIVNSPVITAAINK	fucosylated	HexNAc(3)Hex(4)Fuc(2) % 1549.5653	1549.57	(1.5e+03,2e+03]	glycosylation	N-glyco
A0A0R4J0I1	Serpina3k	Serine protease inhibitor A3K	270	YTGNASALLILPDQGR	YTGN[glycan_1979]ASALLILPDQGR	high mannose	HexNAc(2)Hex(9) % 1864.6342	1864.63	(1.5e+03,2e+03]	glycosylation	N-glyco
Q80TS3	Adgrl3	Adhesion G protein-coupled receptor L3	840	LGTEAMSTNHSVIVNSPVITAAINK	LGTEAMSTN[glycan_1493]HSVIVNSPVITAAINK	high mannose	HexNAc(2)Hex(6) % 1378.4757	1378.48	(1e+03,1.5e+03]	glycosylation	N-glyco
Q7TN73	Casd1	N-acetylneuraminate 9-O-acetyltransferase	141	VDFLWHPEVNGSMK	VDFLWHPEVN[glycan_1493]GSMK	high mannose	HexNAc(2)Hex(6) % 1378.4757	1378.48	(1e+03,1.5e+03]	glycosylation	N-glyco
Q9ERS5	Plekha2	Pleckstrin homology domain-containing family A member 2		SISLTRPGSSTLTSAPNSILSR						unmodified	N-glyco
P14231	Atp1b2	Sodium/potassium-transporting ATPase subunit beta-2	250	FLNVTPNVEVNVECR	FLN[glycan_1809]VTPNVEVNVECR	sialylated	HexNAc(3)Hex(4)Fuc(1)NeuAc(1) % 1694.6028	1694.6	(1.5e+03,2e+03]	glycosylation	N-glyco
P97952	Scn1b	Sodium channel subunit beta-1	135	LLFFDNYEHNTSVVK	LLFFDNYEHN[glycan_1883]TSVVK	fucosylated	HexNAc(4)Hex(5)Fuc(1) % 1768.6396	1768.64	(1.5e+03,2e+03]	glycosylation	N-glyco
Q1RLK6	B3gnt4	N-acetyllactosaminide beta-1,3-N-acetylglucosaminyltransferase 4	78	NFSILLEPSECAR	N[glycan_1979]FSILLEPSECAR	high mannose	HexNAc(2)Hex(9) % 1864.6342	1864.63	(1.5e+03,2e+03]	glycosylation	N-glyco
E9Q7Q3	Tpm3	Tropomyosin alpha-3 chain		TIDDLEDELYAQK						unmodified	N-glyco
A0A0R4J0I1	Serpina3k	Serine protease inhibitor A3K	270	YTGNASALLILPDQGR	YTGN[glycan_1817]ASALLILPDQGR	high mannose	HexNAc(2)Hex(8) % 1702.5814	1702.58	(1.5e+03,2e+03]	glycosylation	N-glyco
Q9CR95	Necap1	Adaptin ear-binding coat-associated protein 1		VTIPPPSSSVAISNHVTPPPIPK						unmodified	N-glyco
Q80TS3	Adgrl3	Adhesion G protein-coupled receptor L3	840	LGTEAMSTNHSVIVNSPVITAAINK	LGTEAMSTN[glycan_1330]HSVIVNSPVITAAINK	high mannose	HexNAc(2)Hex(5) % 1216.4229	1216.42	(1e+03,1.5e+03]	glycosylation	N-glyco
O08532	Cacna2d1	Voltage-dependent calcium channel subunit alpha-2/delta-1	888	HLVNISLYAFNK	HLVN[glycan_3352]ISLYAFNK	fucosylated	HexNAc(9)Hex(6)Fuc(3) % 3238.2050	3238.2	(3e+03,3.5e+03]	glycosylation	N-glyco
B1B0C7	Hspg2	Basement membrane-specific heparan sulfate proteoglycan core protein	3765	SLTQGSLIVGNLAPVNGTSQGK	SLTQGSLIVGNLAPVN[glycan_2189]GTSQGK	complex/hybrid	HexNAc(4)Hex(4)NeuGc(2) % 2074.7095	2074.71	(2e+03,2.5e+03]	glycosylation	N-glyco
Q8HW98	Iglon5	IgLON family member 5	280	SMLLFANVSAR	SMLLFAN[glycan_1355]VSAR	fucosylated	HexNAc(3)Hex(3)Fuc(1) % 1241.4545	1241.45	(1e+03,1.5e+03]	glycosylation	N-glyco
A2AFG7	L1cam	Neural cell adhesion molecule L1	720	GEGNETNNMVITWKPLR	GEGN[glycan_3016]ETNNMVITWKPLR	sialylated	HexNAc(6)Hex(5)NeuAc(3) % 2902.0267	2902.03	(2.5e+03,3e+03]	glycosylation	N-glyco
Q810B6	Ankfy1	Rabankyrin-5	664	HQLPLVVDAICTR						unmodified	N-glyco
Q80TZ3	Dnajc6	Putative tyrosine-protein phosphatase auxilin	158	QAPSLHNLFAVCR						unmodified	N-glyco
Q8HW98	Iglon5	IgLON family member 5	280	SMLLFANVSAR	SMLLFAN[glycan_1559]VSAR	fucosylated	HexNAc(4)Hex(3)Fuc(1) % 1444.5339	1444.53	(1e+03,1.5e+03]	glycosylation	N-glyco
Q3UHJ0	Aak1	AP2-associated protein kinase 1		AAEDSNLISGFGVAEGSEK						unmodified	N-glyco
P14231	Atp1b2	Sodium/potassium-transporting ATPase subunit beta-2	250	FLNVTPNVEVNVECR	FLN[glycan_1664]VTPNVEVNVECR	fucosylated	HexNAc(3)Hex(4)Fuc(2) % 1549.5653	1549.57	(1.5e+03,2e+03]	glycosylation	N-glyco
P04370	Mbp	Myelin basic protein		TQDENPVVHFFK			Mod1: Deamidation (PeakApex: 0.9840, Theoretical: 0.9840)			unmodified	N-glyco
Q8HW98	Iglon5	IgLON family member 5	280	SMLLFANVSAR	SMLLFAN[glycan_1518]VSAR	fucosylated	HexNAc(3)Hex(4)Fuc(1) % 1403.5074	1403.51	(1e+03,1.5e+03]	glycosylation	N-glyco
A0A2R8W6P0	Cd47	Leukocyte surface antigen CD47	109	DAMVGNYTCEVTELSR	DAM[ox]VGN[glycan_1355]YTCEVTELSR	fucosylated	HexNAc(3)Hex(3)Fuc(1) % 1241.4545	1241.45	(1e+03,1.5e+03]	glycosylation	N-glyco
P97952	Scn1b	Sodium channel subunit beta-1	135	LLFFDNYEHNTSVVK	LLFFDNYEHN[glycan_1493]TSVVK	high mannose	HexNAc(2)Hex(6) % 1378.4757	1378.48	(1e+03,1.5e+03]	glycosylation	N-glyco
Q6P6J9	Txndc15	Thioredoxin domain-containing protein 15	277	IFIFNQTGIEAK	IFIFN[glycan_1655]QTGIEAK	high mannose	HexNAc(2)Hex(7) % 1540.5285	1540.53	(1.5e+03,2e+03]	glycosylation	N-glyco
B1B0C7	Hspg2	Basement membrane-specific heparan sulfate proteoglycan core protein	3765	SLTQGSLIVGNLAPVNGTSQGK	SLTQGSLIVGNLAPVN[glycan_2336]GTSQGK	sialylated	HexNAc(4)Hex(6)Fuc(1)NeuAc(1) % 2221.7878	2221.79	(2e+03,2.5e+03]	glycosylation	N-glyco
P14231	Atp1b2	Sodium/potassium-transporting ATPase subunit beta-2	250	FHVNYTQPLVAVKFLNVTPNVEVNVECR	FHVNYTQPLVAVKFLN[glycan_2294]VTPNVEVNVECR	fucosylated	HexNAc(3)Hex(5)Fuc(1)NeuGc(2) % 2179.7409	2179.74	(2e+03,2.5e+03]	glycosylation	N-glyco
Q8BGN3	Enpp6	Glycerophosphocholine cholinephosphodiesterase ENPP6	341	EMLPFWMNSTGK	EM[ox]LPFWMN[glycan_1559]STGK	fucosylated	HexNAc(4)Hex(3)Fuc(1) % 1444.5339	1444.53	(1e+03,1.5e+03]	glycosylation	N-glyco
A0A1Y7VNM3	Ctsl	Procathepsin L (Fragment)	165	AEFAVANDTGFVDIPQQEK	AEFAVAN[glycan_1152]DTGFVDIPQQEK	fucosylated	HexNAc(2)Hex(3)Fuc(1) % 1038.3751	1038.38	(1e+03,1.5e+03]	glycosylation	N-glyco
Q9QYR6	Map1a	Microtubule-associated protein 1A		DTELGEKPLPADASEQGRPSTAIQVTQPPASVLEQEQVER						unmodified	N-glyco
Q7TN73	Casd1	N-acetylneuraminate 9-O-acetyltransferase	141	VDFLWHPEVNGSMK	VDFLWHPEVN[glycan_1330]GSMK	high mannose	HexNAc(2)Hex(5) % 1216.4229	1216.42	(1e+03,1.5e+03]	glycosylation	N-glyco
Q62419	Sh3gl1	Endophilin-A2	82	NPGYPQSEGLLGECMVR						unmodified	N-glyco
Q02788	Col6a2	Collagen alpha-2(VI) chain	155	GTFTDCALANMTQQIR	GTFTDCALAN[glycan_1330]MTQQIR	high mannose	HexNAc(2)Hex(5) % 1216.4229	1216.42	(1e+03,1.5e+03]	glycosylation	N-glyco
Q78JE5	Fbxo22	F-box only protein 22		HQLTEVGLLDNPELR						unmodified	N-glyco
P23819	Gria2	Glutamate receptor 2	370	INYTINIMELK	IN[glycan_1330]YTINIM[ox]ELK	high mannose	HexNAc(2)Hex(5) % 1216.4229	1216.42	(1e+03,1.5e+03]	glycosylation	N-glyco
A0A4W9	Negr1	Neuronal growth regulator 1	269	RLFNGQQGIIIQNFSTRSILTVTNVTQEHFGNYTCVAANK	RLFNGQQGIIIQN[glycan_1518]FSTRSILTVTNVTQEHFGNYTCVAANK	fucosylated	HexNAc(3)Hex(4)Fuc(1) % 1403.5074	1403.51	(1e+03,1.5e+03]	glycosylation	N-glyco
Q9DC07	Nebl	LIM zinc-binding domain-containing Nebulette		GFSIVTDTPELQR						unmodified	N-glyco
Q99PU5	Acsbg1	Long-chain-fatty-acid--CoA ligase ACSBG1		DFSISGGELGPTMK						unmodified	N-glyco
P97952	Scn1b	Sodium channel subunit beta-1	135	LLFFDNYEHNTSVVK	LLFFDNYEHN[glycan_317]TSVVK	small	HexNAc(1) % 203.0794	203.079	(0,500]	glycosylation	N-glyco
Q6P5F6	Slc39a10	Zinc transporter ZIP10	341	QHECLNVTQLLK	QHECLN[glycan_1664]VTQLLK	fucosylated	HexNAc(3)Hex(4)Fuc(2) % 1549.5653	1549.57	(1.5e+03,2e+03]	glycosylation	N-glyco
Q6P6J9	Txndc15	Thioredoxin domain-containing protein 15	277	IFIFNQTGIEAK	IFIFN[glycan_1493]QTGIEAK	high mannose	HexNAc(2)Hex(6) % 1378.4757	1378.48	(1e+03,1.5e+03]	glycosylation	N-glyco
P01831	Thy1	Thy-1 membrane glycoprotein	94	VLTLANFTTK	VLTLAN[glycan_3326]FTTK	sialylated	HexNAc(8)Hex(8)NeuAc(1) % 3212.1530	3212.15	(3e+03,3.5e+03]	glycosylation	N-glyco
O08579	Emd	Emerin		DDIFSSLEEEGKDR						unmodified	N-glyco
Q640M6	Gdpd5	Glycerophosphodiester phosphodiesterase domain-containing protein 5	301	RPAAMLNWTVLQR	RPAAMLN[glycan_1330]WTVLQR	high mannose	HexNAc(2)Hex(5) % 1216.4229	1216.42	(1e+03,1.5e+03]	glycosylation	N-glyco
Q8HW98	Iglon5	IgLON family member 5	280	SMLLFANVSAR	SMLLFAN[glycan_1330]VSAR	high mannose	HexNAc(2)Hex(5) % 1216.4229	1216.42	(1e+03,1.5e+03]	glycosylation	N-glyco
Q99MN9	Pccb	Propionyl-CoA carboxylase beta chain, mitochondrial	261	AFDNDVDALCNLR						unmodified	N-glyco
Q9D7X3	Dusp3	Dual specificity protein phosphatase 3		VYVGNASVAQDITQLQK						unmodified	N-glyco
Q9R1B9	Slit2	Slit homolog 2 protein	615	ISCVGNDSFIGLGSVR	ISCVGN[glycan_2053]DSFIGLGSVR	sialylated	HexNAc(5)Hex(3)Fuc(1)NeuAc(1) % 1938.7087	1938.71	(1.5e+03,2e+03]	glycosylation	N-glyco
P43006	Slc1a2	Excitatory amino acid transporter 2	215	AVISMLNETMNEAPEETK	AVISM[ox]LN[glycan_3980]ETMNEAPEETK	sialylated	HexNAc(7)Hex(7)Fuc(1)NeuAc(4) % 3866.3650	3866.36	(3.5e+03,4e+03]	glycosylation	N-glyco
Q61207	Psap	Prosaposin	80	DNATQEEILHYLEK	DN[glycan_1330]ATQEEILHYLEK	high mannose	HexNAc(2)Hex(5) % 1216.4229	1216.42	(1e+03,1.5e+03]	glycosylation	N-glyco
P97952	Scn1b	Sodium channel subunit beta-1	135	LLFFDNYEHNTSVVK	LLFFDNYEHN[glycan_1006]TSVVK	paucimannose	HexNAc(2)Hex(3) % 892.3172	892.317	(500,1e+03]	glycosylation	N-glyco
P97952	Scn1b	Sodium channel subunit beta-1	135	LLFFDNYEHNTSVVK	LLFFDNYEHN[glycan_520]TSVVK	small	HexNAc(2) % 406.1588	406.159	(0,500]	glycosylation	N-glyco
P97952	Scn1b	Sodium channel subunit beta-1	135	LLFFDNYEHNTSVVK	LLFFDNYEHN[glycan_682]TSVVK	paucimannose	HexNAc(2)Hex(1) % 568.2116	568.212	(500,1e+03]	glycosylation	N-glyco
Q3UDW8	Hgsnat	Heparan-alpha-glucosaminide N-acetyltransferase	157	FGEFGNYSLLVQHASSGANK	FGEFGN[glycan_1655]YSLLVQHASSGANK	high mannose	HexNAc(2)Hex(7) % 1540.5285	1540.53	(1.5e+03,2e+03]	glycosylation	N-glyco
Q8K411	Pitrm1	Presequence protease, mitochondrial		LSVFSTVDSPVAPSDK						unmodified	N-glyco
Q8BGN3	Enpp6	Glycerophosphocholine cholinephosphodiesterase ENPP6	341	EMLPFWMNSTGKR	EMLPFWMN[glycan_1559]STGKR	fucosylated	HexNAc(4)Hex(3)Fuc(1) % 1444.5339	1444.53	(1e+03,1.5e+03]	glycosylation	N-glyco
F6Z2M6	Ntm	Neurotrimin (Fragment)	129	LGHTNASIMLFEVK	LGHTN[glycan_2133]ASIMLFEVK	sialylated	HexNAc(3)Hex(6)Fuc(1)NeuAc(1) % 2018.7085	2018.71	(2e+03,2.5e+03]	glycosylation	N-glyco
Q9R1V7	Adam23	Disintegrin and metalloproteinase domain-containing protein 23	729	CLQIQALNMSSCPLDSR	CLQIQALN[glycan_2912]MSSCPLDSR	sialylated	HexNAc(7)Hex(4)Fuc(1)NeuAc(2) % 2798.0157	2798.02	(2.5e+03,3e+03]	glycosylation	N-glyco
Q3UDW8	Hgsnat	Heparan-alpha-glucosaminide N-acetyltransferase	157	FGEFGNYSLLVQHASSGANK	FGEFGN[glycan_2045]YSLLVQHASSGANK	fucosylated	HexNAc(4)Hex(6)Fuc(1) % 1930.6924	1930.69	(1.5e+03,2e+03]	glycosylation	N-glyco
Q91ZV7	Plxdc1	Plexin domain-containing protein 1	81	TQLSQDLGGGSLAIDTLPDNR	TQLSQDLGGGSLAIDTLPDN[glycan_1559]R	fucosylated	HexNAc(4)Hex(3)Fuc(1) % 1444.5339	1444.53	(1e+03,1.5e+03]	glycosylation	N-glyco
A0A0A6YWM0	Pcdh9	Protocadherin 9 (Fragment)	306	RLFALNNTTGLITVQR	RLFALN[glycan_1762]NTTGLITVQR	fucosylated	HexNAc(5)Hex(3)Fuc(1) % 1647.6132	1647.61	(1.5e+03,2e+03]	glycosylation	N-glyco
P61315	Gal3st3	Galactose-3-O-sulfotransferase 3	177	VPNASLETFLR	VPN[glycan_1330]ASLETFLR	high mannose	HexNAc(2)Hex(5) % 1216.4229	1216.42	(1e+03,1.5e+03]	glycosylation	N-glyco
A0A140T8K9	Syngap1	Ras/Rap GTPase-activating protein SynGAP		DLFYVSRPPLAR						unmodified	N-glyco
Q11136	Pepd	Xaa-Pro dipeptidase	1	ASTVRPSFSLGNETLK						unmodified	N-glyco
Q7TN73	Casd1	N-acetylneuraminate 9-O-acetyltransferase	187	MNITSIAPLLEK	M[ox]N[glycan_1493]ITSIAPLLEK	high mannose	HexNAc(2)Hex(6) % 1378.4757	1378.48	(1e+03,1.5e+03]	glycosylation	N-glyco
Q9WTS5	Tenm2	Teneurin-2	2638	VLESGVNVTVSQPTLLVNGR	VLESGVN[glycan_1493]VTVSQPTLLVNGR	high mannose	HexNAc(2)Hex(6) % 1378.4757	1378.48	(1e+03,1.5e+03]	glycosylation	N-glyco
Q07113	Igf2r	Cation-independent mannose-6-phosphate receptor	1423	SLSPHAGTEPCPPEAAVCLLNGSKPVNLGK	SLSPHAGTEPCPPEAAVCLLN[glycan_1168]GSKPVNLGK	high mannose	HexNAc(2)Hex(4) % 1054.3701	1054.37	(1e+03,1.5e+03]	glycosylation	N-glyco
Q03717	Kcnb1	Potassium voltage-gated channel subfamily B member 1		HSTGLQSLGFTLR						unmodified	N-glyco
Q9D8U8	Snx5	Sorting nexin-5		TTLSTFQSPEFSVTR						unmodified	N-glyco
P23819	Gria2	Glutamate receptor 2	370	RINYTINIMELK	RIN[glycan_2273]YTINIMELK	fucosylated	HexNAc(6)Hex(4)Fuc(2) % 2158.8034	2158.8	(2e+03,2.5e+03]	glycosylation	N-glyco
F7DBQ0	Pdia6	Protein disulfide-isomerase A6		NLEPEWAAAATEVK						unmodified	N-glyco
Q9WUB3	Pygm	Glycogen phosphorylase, muscle form		VIPAADLSEQISTAGTEASGTGNMK						unmodified	N-glyco
P63056	Olfm3	Noelin-3	95	VQNMSQSIEVLNLR	VQN[glycan_2928]MSQSIEVLNLR	sialylated	HexNAc(7)Hex(5)NeuAc(2) % 2814.0107	2814.01	(2.5e+03,3e+03]	glycosylation	N-glyco
S4R197	Pde10a	cAMP and cAMP-inhibited cGMP 3',5'-cyclic phosphodiesterase 10A	14	LTECFLSPSLTDEK						unmodified	N-glyco
Q80TF3	Pcdh19	Protocadherin-19	485	DPDMGLNGSVSYQIVPSQVR	DPDMGLN[glycan_1493]GSVSYQIVPSQVR	high mannose	HexNAc(2)Hex(6) % 1378.4757	1378.48	(1e+03,1.5e+03]	glycosylation	N-glyco
Q6PIC6	Atp1a3	Sodium/potassium-transporting ATPase subunit alpha-3		AIAKGVGIISEGNETVEDIAAR						unmodified	N-glyco
P97952	Scn1b	Sodium channel subunit beta-1	135	LLFFDNYEHNTSVVK	LLFFDNYEHN[glycan_1330]TSVVK	high mannose	HexNAc(2)Hex(5) % 1216.4229	1216.42	(1e+03,1.5e+03]	glycosylation	N-glyco
Q3UDW8	Hgsnat	Heparan-alpha-glucosaminide N-acetyltransferase	157	FGEFGNYSLLVQHASSGANK	FGEFGN[glycan_1817]YSLLVQHASSGANK	high mannose	HexNAc(2)Hex(8) % 1702.5814	1702.58	(1.5e+03,2e+03]	glycosylation	N-glyco
Q7TQA1	Igsf1	Immunoglobulin superfamily member 1	871	PTLLAQPGPVVLPGKNVTLR	PTLLAQPGPVVLPGKN[glycan_1987]VTLR	sialylated	HexNAc(3)Hex(6)NeuAc(1) % 1872.6505	1872.65	(1.5e+03,2e+03]	glycosylation	N-glyco
P23819	Gria2	Glutamate receptor 2	370	RINYTINIMELK	RIN[glycan_2070]YTINIMELK	fucosylated	HexNAc(5)Hex(4)Fuc(2) % 1955.7240	1955.72	(1.5e+03,2e+03]	glycosylation	N-glyco
O88829	St3gal5	Lactosylceramide alpha-2,3-sialyltransferase	279	NESLPFWVR	N[glycan_1979]ESLPFWVR	high mannose	HexNAc(2)Hex(9) % 1864.6342	1864.63	(1.5e+03,2e+03]	glycosylation	N-glyco
Q9CWS0	Ddah1	N(G),N(G)-dimethylarginine dimethylaminohydrolase 1		DYAVSTVPVADSLHLK						unmodified	N-glyco
P58771	Tpm1	Tropomyosin alpha-1 chain		SIDDLEDELYAQK						unmodified	N-glyco
Q9R0A1	Clcn2	Chloride channel protein 2	411	ETLVTLFDNR	ETLVTLFDN[glycan_1971]R	sialylated	HexNAc(3)Hex(5)Fuc(1)NeuAc(1) % 1856.6557	1856.66	(1.5e+03,2e+03]	glycosylation	N-glyco
Q91ZX7	Lrp1	Prolow-density lipoprotein receptor-related protein 1	2473	VDIPQQPMGIIAVANDTNSCELSPCR	VDIPQQPM[ox]GIIAVAN[glycan_1330]DTNSCELSPCR	high mannose	HexNAc(2)Hex(5) % 1216.4229	1216.42	(1e+03,1.5e+03]	glycosylation	N-glyco
Q7TQA1	Igsf1	Immunoglobulin superfamily member 1	871	PTLLAQPGPVVLPGKNVTLR	PTLLAQPGPVVLPGKN[glycan_2070]VTLR	fucosylated	HexNAc(5)Hex(4)Fuc(2) % 1955.7240	1955.72	(1.5e+03,2e+03]	glycosylation	N-glyco
Q07113	Igf2r	Cation-independent mannose-6-phosphate receptor	575	ISTNITLVCKPGDLESAPVLR	ISTN[glycan_1979]ITLVCKPGDLESAPVLR	high mannose	HexNAc(2)Hex(9) % 1864.6342	1864.63	(1.5e+03,2e+03]	glycosylation	N-glyco
P14231	Atp1b2	Sodium/potassium-transporting ATPase subunit beta-2	250	FLNVTPNVEVNVECR	FLN[glycan_3689]VTPNVEVNVECR	sialylated	HexNAc(7)Hex(7)Fuc(1)NeuAc(3) % 3575.2696	3575.27	(3.5e+03,4e+03]	glycosylation	N-glyco
Q810U3	Nfasc	Neurofascin	1015	IHETAPDEQSIWNVTVLPNSK	IHETAPDEQSIWN[glycan_2377]VTVLPNSK	sialylated	HexNAc(5)Hex(5)Fuc(1)NeuAc(1) % 2262.8143	2262.81	(2e+03,2.5e+03]	glycosylation	N-glyco
Q7TMM9	Tubb2a	Tubulin beta-2A chain	62	AILVDLEPGTMDSVR						unmodified	N-glyco
Q61207	Psap	Prosaposin	80	DNATQEEILHYLEK	DN[glycan_1006]ATQEEILHYLEK	paucimannose	HexNAc(2)Hex(3) % 892.3172	892.317	(500,1e+03]	glycosylation	N-glyco
Q91V14	Slc12a5	Solute carrier family 12 member 5	362	NNVTEIQGIPGAASGLIK	NN[glycan_1477]VTEIQGIPGAASGLIK	fucosylated	HexNAc(2)Hex(5)Fuc(1) % 1362.4808	1362.48	(1e+03,1.5e+03]	glycosylation	N-glyco
Q07113	Igf2r	Cation-independent mannose-6-phosphate receptor	575	ISTNITLVCKPGDLESAPVLR	ISTN[glycan_2141]ITLVCKPGDLESAPVLR	high mannose	HexNAc(2)Hex(10) % 2026.6871	2026.69	(2e+03,2.5e+03]	glycosylation	N-glyco
Q7TQA1	Igsf1	Immunoglobulin superfamily member 1	871	PTLLAQPGPVVLPGKNVTLR	PTLLAQPGPVVLPGKN[glycan_1883]VTLR	fucosylated	HexNAc(4)Hex(5)Fuc(1) % 1768.6396	1768.64	(1.5e+03,2e+03]	glycosylation	N-glyco
Q9JIS5	Sv2a	Synaptic vesicle glycoprotein 2A	498	VEHVTFNFTLENQIHR	VEHVTFN[glycan_3326]FTLENQIHR	sialylated	HexNAc(8)Hex(8)NeuAc(1) % 3212.1530	3212.15	(3e+03,3.5e+03]	glycosylation	N-glyco
O88829	St3gal5	Lactosylceramide alpha-2,3-sialyltransferase	279	NESLPFWVR	N[glycan_1817]ESLPFWVR	high mannose	HexNAc(2)Hex(8) % 1702.5814	1702.58	(1.5e+03,2e+03]	glycosylation	N-glyco
P14231	Atp1b2	Sodium/potassium-transporting ATPase subunit beta-2	250	FLNVTPNVEVNVECR	FLN[glycan_2975]VTPNVEVNVECR	sialylated	HexNAc(5)Hex(6)NeuAc(3) % 2861.0001	2861	(2.5e+03,3e+03]	glycosylation	N-glyco
F6Z2M6	Ntm	Neurotrimin (Fragment)	129	LGHTNASIMLFEVK	LGHTN[glycan_1971]ASIMLFEVK	sialylated	HexNAc(3)Hex(5)Fuc(1)NeuAc(1) % 1856.6557	1856.66	(1.5e+03,2e+03]	glycosylation	N-glyco
Q8R5M8	Cadm1	Cell adhesion molecule 1	307	VDDEMPQHAVLSGPNLFINNLNKTDNGTYRCEASNIVGK	VDDEMPQHAVLSGPNLFINNLN[glycan_2863]KTDNGTYRCEASNIVGK	sialylated	HexNAc(5)Hex(8)Fuc(1)NeuAc(1) % 2748.9728	2748.97	(2.5e+03,3e+03]	glycosylation	N-glyco
Q91V14	Slc12a5	Solute carrier family 12 member 5	362	NNVTEIQGIPGAASGLIK	NN[glycan_1493]VTEIQGIPGAASGLIK	high mannose	HexNAc(2)Hex(6) % 1378.4757	1378.48	(1e+03,1.5e+03]	glycosylation	N-glyco
Q8BTI8	Srrm2	Serine/arginine repetitive matrix protein 2	1132	LGLIQEDVASSCIPR						unmodified	N-glyco
Q61527	Erbb4	Receptor tyrosine-protein kinase erbB-4	358	ACDGIGTGSLMSAQTVDSSNIDKFINCTK	ACDGIGTGSLM[ox]SAQTVDSSNIDKFIN[glycan_1330]CTK	high mannose	HexNAc(2)Hex(5) % 1216.4229	1216.42	(1e+03,1.5e+03]	glycosylation	N-glyco
Q62167	Ddx3x	ATP-dependent RNA helicase DDX3X		KQYPISLVLAPTR						unmodified	N-glyco
P46096	Syt1	Synaptotagmin-1	24	VSASRPEALAAPVTTVATLVPHNATEPASPGEGK	VSASRPEALAAPVTTVATLVPHN[glycan_1817]ATEPASPGEGK	high mannose	HexNAc(2)Hex(8) % 1702.5814	1702.58	(1.5e+03,2e+03]	glycosylation	N-glyco
Q9R0A1	Clcn2	Chloride channel protein 2	411	ETLVTLFDNR	ETLVTLFDN[glycan_2133]R	sialylated	HexNAc(3)Hex(6)Fuc(1)NeuAc(1) % 2018.7085	2018.71	(2e+03,2.5e+03]	glycosylation	N-glyco
Q9CZV8	Fbxl20	F-box/LRR-repeat protein 20	282	CSQLTDVGFTTLAR						unmodified	N-glyco
Q9R0A1	Clcn2	Chloride channel protein 2	411	ETLVTLFDNR	ETLVTLFDN[glycan_1987]R	sialylated	HexNAc(3)Hex(6)NeuAc(1) % 1872.6505	1872.65	(1.5e+03,2e+03]	glycosylation	N-glyco
Q07113	Igf2r	Cation-independent mannose-6-phosphate receptor	575	ISTNITLVCKPGDLESAPVLR	ISTN[glycan_1817]ITLVCKPGDLESAPVLR	high mannose	HexNAc(2)Hex(8) % 1702.5814	1702.58	(1.5e+03,2e+03]	glycosylation	N-glyco
P23819	Gria2	Glutamate receptor 2	370	RINYTINIMELK	RIN[glycan_1979]YTINIMELK	high mannose	HexNAc(2)Hex(9) % 1864.6342	1864.63	(1.5e+03,2e+03]	glycosylation	N-glyco
Q9DBG3	Ap2b1	AP-2 complex subunit beta		DIPNENELQFQIK						unmodified	N-glyco
P23819	Gria2	Glutamate receptor 2	370	RINYTINIMELK	RIN[glycan_1817]YTINIMELK	high mannose	HexNAc(2)Hex(8) % 1702.5814	1702.58	(1.5e+03,2e+03]	glycosylation	N-glyco
Q07113	Igf2r	Cation-independent mannose-6-phosphate receptor	575	ISTNITLVCKPGDLESAPVLR	ISTN[glycan_1655]ITLVCKPGDLESAPVLR	high mannose	HexNAc(2)Hex(7) % 1540.5285	1540.53	(1.5e+03,2e+03]	glycosylation	N-glyco
Q91V14	Slc12a5	Solute carrier family 12 member 5	362	NNVTEIQGIPGAASGLIK	NN[glycan_1330]VTEIQGIPGAASGLIK	high mannose	HexNAc(2)Hex(5) % 1216.4229	1216.42	(1e+03,1.5e+03]	glycosylation	N-glyco
Q7TQA1	Igsf1	Immunoglobulin superfamily member 1	871	PTLLAQPGPVVLPGKNVTLR	PTLLAQPGPVVLPGKN[glycan_1680]VTLR	fucosylated	HexNAc(3)Hex(5)Fuc(1) % 1565.5602	1565.56	(1.5e+03,2e+03]	glycosylation	N-glyco
O88829	St3gal5	Lactosylceramide alpha-2,3-sialyltransferase	279	NESLPFWVR	N[glycan_1842]ESLPFWVR	fucosylated	HexNAc(3)Hex(6)Fuc(1) % 1727.6130	1727.61	(1.5e+03,2e+03]	glycosylation	N-glyco
P14231	Atp1b2	Sodium/potassium-transporting ATPase subunit beta-2	250	FLNVTPNVEVNVECR	FLN[glycan_1559]VTPNVEVNVECR	fucosylated	HexNAc(4)Hex(3)Fuc(1) % 1444.5339	1444.53	(1e+03,1.5e+03]	glycosylation	N-glyco
P23819	Gria2	Glutamate receptor 2	370	RINYTINIMELK	RIN[glycan_1924]YTINIMELK	fucosylated	HexNAc(5)Hex(4)Fuc(1) % 1809.6661	1809.67	(1.5e+03,2e+03]	glycosylation	N-glyco
Q810U3	Nfasc	Neurofascin	1015	IHETAPDEQSIWNVTVLPNSK	IHETAPDEQSIWN[glycan_2070]VTVLPNSK	fucosylated	HexNAc(5)Hex(4)Fuc(2) % 1955.7240	1955.72	(1.5e+03,2e+03]	glycosylation	N-glyco
Q5RKR3	Islr2	Immunoglobulin superfamily containing leucine-rich repeat protein 2	52	EVPEGLPANVTTLSLSANK	EVPEGLPAN[glycan_3238]VTTLSLSANK	complex/hybrid	HexNAc(9)Hex(8) % 3124.1370	3124.14	(3e+03,3.5e+03]	glycosylation	N-glyco
Q9QZM0	Ubqln2	Ubiquilin-2		NPEISHLLNNPDIMR						unmodified	N-glyco
Q810U3	Nfasc	Neurofascin	1015	IHETAPDEQSIWNVTVLPNSK	IHETAPDEQSIWN[glycan_1866]VTVLPNSK	sialylated	HexNAc(4)Hex(4)NeuAc(1) % 1751.6242	1751.62	(1.5e+03,2e+03]	glycosylation	N-glyco
Q61207	Psap	Prosaposin	214	TNSSFIQGFVDHVKEDCDR	TN[glycan_1152]SSFIQGFVDHVKEDCDR	fucosylated	HexNAc(2)Hex(3)Fuc(1) % 1038.3751	1038.38	(1e+03,1.5e+03]	glycosylation	N-glyco
Q7TQA1	Igsf1	Immunoglobulin superfamily member 1	871	PTLLAQPGPVVLPGKNVTLR	PTLLAQPGPVVLPGKN[glycan_1721]VTLR	fucosylated	HexNAc(4)Hex(4)Fuc(1) % 1606.5867	1606.59	(1.5e+03,2e+03]	glycosylation	N-glyco
Q8R5M8	Cadm1	Cell adhesion molecule 1	311	VDDEMPQHAVLSGPNLFINNLNKTDNGTYR	VDDEMPQHAVLSGPNLFINNLNKTDN[glycan_3708]GTYR	fucosylated	HexNAc(9)Hex(10)Fuc(1) % 3594.3006	3594.3	(3.5e+03,4e+03]	glycosylation	N-glyco
O89051	Itm2b	Integral membrane protein 2B	170	CYVIPLNTSIVMPPK	CYVIPLN[glycan_1371]TSIVM[ox]PPK	complex/hybrid	HexNAc(3)Hex(4) % 1257.4495	1257.45	(1e+03,1.5e+03]	glycosylation	N-glyco
P23819	Gria2	Glutamate receptor 2	370	RINYTINIMELK	RIN[glycan_1655]YTINIMELK	high mannose	HexNAc(2)Hex(7) % 1540.5285	1540.53	(1.5e+03,2e+03]	glycosylation	N-glyco
Q810U3	Nfasc	Neurofascin	1015	IHETAPDEQSIWNVTVLPNSK	IHETAPDEQSIWN[glycan_2434]VTVLPNSK	sialylated	HexNAc(6)Hex(5)NeuAc(1) % 2319.8359	2319.84	(2e+03,2.5e+03]	glycosylation	N-glyco
Q7TQA1	Igsf1	Immunoglobulin superfamily member 1	871	PTLLAQPGPVVLPGKNVTLR	PTLLAQPGPVVLPGKN[glycan_1762]VTLR	fucosylated	HexNAc(5)Hex(3)Fuc(1) % 1647.6132	1647.61	(1.5e+03,2e+03]	glycosylation	N-glyco
A0A087WP80	Lsamp	Limbic system-associated membrane protein	317	LGVTNASLVLFRPGSVR	LGVTN[glycan_2889]ASLVLFRPGSVR	fucosylated	HexNAc(6)Hex(6)Fuc(4) % 2775.0249	2775.02	(2.5e+03,3e+03]	glycosylation	N-glyco
Q61207	Psap	Prosaposin	80	DNATQEEILHYLEK	DN[glycan_1152]ATQEEILHYLEK	fucosylated	HexNAc(2)Hex(3)Fuc(1) % 1038.3751	1038.38	(1e+03,1.5e+03]	glycosylation	N-glyco
Q810U3	Nfasc	Neurofascin	1015	IHETAPDEQSIWNVTVLPNSK	IHETAPDEQSIWN[glycan_1867]VTVLPNSK	fucosylated	HexNAc(4)Hex(4)Fuc(2) % 1752.6446	1752.64	(1.5e+03,2e+03]	glycosylation	N-glyco
A0A087WP80	Lsamp	Limbic system-associated membrane protein	317	LGVTNASLVLFRPGSVR	LGVTN[glycan_2784]ASLVLFRPGSVR	fucosylated	HexNAc(7)Hex(5)Fuc(3) % 2669.9935	2669.99	(2.5e+03,3e+03]	glycosylation	N-glyco
O88829	St3gal5	Lactosylceramide alpha-2,3-sialyltransferase	279	NESLPFWVR	N[glycan_1655]ESLPFWVR	high mannose	HexNAc(2)Hex(7) % 1540.5285	1540.53	(1.5e+03,2e+03]	glycosylation	N-glyco
A0A087WP80	Lsamp	Limbic system-associated membrane protein	317	LGVTNASLVLFRPGSVR	LGVTN[glycan_2638]ASLVLFRPGSVR	fucosylated	HexNAc(7)Hex(5)Fuc(2) % 2523.9356	2523.94	(2.5e+03,3e+03]	glycosylation	N-glyco
Q810U3	Nfasc	Neurofascin	1015	IHETAPDEQSIWNVTVLPNSK	IHETAPDEQSIWN[glycan_1987]VTVLPNSK	sialylated	HexNAc(3)Hex(6)NeuAc(1) % 1872.6505	1872.65	(1.5e+03,2e+03]	glycosylation	N-glyco
P46096	Syt1	Synaptotagmin-1	24	VSASRPEALAAPVTTVATLVPHNATEPASPGEGK	VSASRPEALAAPVTTVATLVPHN[glycan_1493]ATEPASPGEGK	high mannose	HexNAc(2)Hex(6) % 1378.4757	1378.48	(1e+03,1.5e+03]	glycosylation	N-glyco
Q810U3	Nfasc	Neurofascin	1015	IHETAPDEQSIWNVTVLPNSK	IHETAPDEQSIWN[glycan_1559]VTVLPNSK	fucosylated	HexNAc(4)Hex(3)Fuc(1) % 1444.5339	1444.53	(1e+03,1.5e+03]	glycosylation	N-glyco
G5E897	Poglut3	Protein O-glucosyltransferase 3	302	GVTNDLLSVQGNTGPSWINK	GVTNDLLSVQGNTGPSWIN[glycan_1493]K	high mannose	HexNAc(2)Hex(6) % 1378.4757	1378.48	(1e+03,1.5e+03]	glycosylation	N-glyco
Q810U3	Nfasc	Neurofascin	1015	IHETAPDEQSIWNVTVLPNSK	IHETAPDEQSIWN[glycan_2231]VTVLPNSK	sialylated	HexNAc(5)Hex(5)NeuAc(1) % 2116.7564	2116.76	(2e+03,2.5e+03]	glycosylation	N-glyco
A0A087WP80	Lsamp	Limbic system-associated membrane protein	317	LGVTNASLVLFRPGSVR	LGVTN[glycan_2799]ASLVLFRPGSVR	sialylated	HexNAc(7)Hex(6)NeuAc(1) % 2684.9680	2684.97	(2.5e+03,3e+03]	glycosylation	N-glyco
Q810U3	Nfasc	Neurofascin	1015	IHETAPDEQSIWNVTVLPNSK	IHETAPDEQSIWN[glycan_2086]VTVLPNSK	fucosylated	HexNAc(5)Hex(5)Fuc(1) % 1971.7189	1971.72	(1.5e+03,2e+03]	glycosylation	N-glyco
Q810U3	Nfasc	Neurofascin	1015	IHETAPDEQSIWNVTVLPNSK	IHETAPDEQSIWN[glycan_2028]VTVLPNSK	sialylated	HexNAc(4)Hex(5)NeuAc(1) % 1913.6771	1913.68	(1.5e+03,2e+03]	glycosylation	N-glyco
Q01097	Grin2b	Glutamate receptor ionotropic, NMDA 2B	491	KINGTWNGMIGEVVMK	KIN[glycan_1330]GTWNGMIGEVVMK	high mannose	HexNAc(2)Hex(5) % 1216.4229	1216.42	(1e+03,1.5e+03]	glycosylation	N-glyco
S4R2F3	Ank2	Ankyrin-2		LIEVGPSGAQFLGK						unmodified	N-glyco
A0A087WP80	Lsamp	Limbic system-associated membrane protein	317	LGVTNASLVLFRPGSVR	LGVTN[glycan_2581]ASLVLFRPGSVR	fucosylated	HexNAc(6)Hex(5)Fuc(3) % 2466.9142	2466.91	(2e+03,2.5e+03]	glycosylation	N-glyco
Q8K3H0	Appl1	DCC-interacting protein 13-alpha		PGIDKLPIEETLEDSPQTR						unmodified	N-glyco
Q9WTR5	Cdh13	Cadherin-13	671	ANYNLPIMVTDSGKPPMTNITDLR	ANYNLPIMVTDSGKPPM[ox]TN[glycan_2711]ITDLR	complex/hybrid	HexNAc(8)Hex(6) % 2596.9520	2596.95	(2.5e+03,3e+03]	glycosylation	N-glyco
P43006	Slc1a2	Excitatory amino acid transporter 2	215	AVISMLNETMNEAPEETK	AVISMLN[glycan_3405]ETM[ox]NEAPEETK	complex/hybrid	HexNAc(6)Hex(9)NeuGc(2) % 3291.1324	3291.13	(3e+03,3.5e+03]	glycosylation	N-glyco
Q01097	Grin2b	Glutamate receptor ionotropic, NMDA 2B	491	KINGTWNGMIGEVVMK	KIN[glycan_317]GTWNGMIGEVVMK	small	HexNAc(1) % 203.0794	203.079	(0,500]	glycosylation	N-glyco
A0A087WP80	Lsamp	Limbic system-associated membrane protein	317	LGVTNASLVLFRPGSVR	LGVTN[glycan_2435]ASLVLFRPGSVR	fucosylated	HexNAc(6)Hex(5)Fuc(2) % 2320.8563	2320.86	(2e+03,2.5e+03]	glycosylation	N-glyco
Q810U3	Nfasc	Neurofascin	1015	IHETAPDEQSIWNVTVLPNSK	IHETAPDEQSIWN[glycan_2336]VTVLPNSK	sialylated	HexNAc(4)Hex(6)Fuc(1)NeuAc(1) % 2221.7878	2221.79	(2e+03,2.5e+03]	glycosylation	N-glyco
Q810U3	Nfasc	Neurofascin	1015	IHETAPDEQSIWNVTVLPNSK	IHETAPDEQSIWN[glycan_1355]VTVLPNSK	fucosylated	HexNAc(3)Hex(3)Fuc(1) % 1241.4545	1241.45	(1e+03,1.5e+03]	glycosylation	N-glyco
Q01097	Grin2b	Glutamate receptor ionotropic, NMDA 2B	491	KINGTWNGMIGEVVMK	KIN[glycan_1168]GTWNGMIGEVVMK	high mannose	HexNAc(2)Hex(4) % 1054.3701	1054.37	(1e+03,1.5e+03]	glycosylation	N-glyco
A0A087WP80	Lsamp	Limbic system-associated membrane protein	317	LGVTNASLVLFRPGSVR	LGVTN[glycan_2743]ASLVLFRPGSVR	fucosylated	HexNAc(6)Hex(6)Fuc(3) % 2628.9670	2628.97	(2.5e+03,3e+03]	glycosylation	N-glyco
A0A087WP80	Lsamp	Limbic system-associated membrane protein	317	LGVTNASLVLFRPGSVR	LGVTN[glycan_2686]ASLVLFRPGSVR	fucosylated	HexNAc(5)Hex(6)Fuc(4) % 2571.9454	2571.95	(2.5e+03,3e+03]	glycosylation	N-glyco
A0A087WP80	Lsamp	Limbic system-associated membrane protein	317	LGVTNASLVLFRPGSVR	LGVTN[glycan_2540]ASLVLFRPGSVR	fucosylated	HexNAc(5)Hex(6)Fuc(3) % 2425.8875	2425.89	(2e+03,2.5e+03]	glycosylation	N-glyco
P14231	Atp1b2	Sodium/potassium-transporting ATPase subunit beta-2	250	FHVNYTQPLVAVKFLNVTPNVEVNVECR	FHVNYTQPLVAVKFLN[glycan_3696]VTPNVEVNVECR	sialylated	HexNAc(6)Hex(9)NeuAc(1)NeuGc(2) % 3582.2279	3582.23	(3.5e+03,4e+03]	glycosylation	N-glyco
Q9D164	Fxyd6	FXYD domain-containing ion transport regulator 6		APGDEEAQVENLITTNAAEPQKAEN						unmodified	N-glyco
Q61207	Psap	Prosaposin	80	DNATQEEILHYLEK	DN[glycan_990]ATQEEILHYLEK	fucosylated	HexNAc(2)Hex(2)Fuc(1) % 876.3223	876.322	(500,1e+03]	glycosylation	N-glyco
O08842	Gfra2	GDNF family receptor alpha-2		LASIFSGTGADPVVSAK						unmodified	N-glyco
Q810U3	Nfasc	Neurofascin	1015	IHETAPDEQSIWNVTVLPNSK	IHETAPDEQSIWN[glycan_1817]VTVLPNSK	high mannose	HexNAc(2)Hex(8) % 1702.5814	1702.58	(1.5e+03,2e+03]	glycosylation	N-glyco
Q6P5F6	Slc39a10	Zinc transporter ZIP10	341	QHECLNVTQLLK	QHECLN[glycan_1518]VTQLLK	fucosylated	HexNAc(3)Hex(4)Fuc(1) % 1403.5074	1403.51	(1e+03,1.5e+03]	glycosylation	N-glyco
A0A087WP80	Lsamp	Limbic system-associated membrane protein	317	LGVTNASLVLFRPGSVR	LGVTN[glycan_2393]ASLVLFRPGSVR	sialylated	HexNAc(5)Hex(6)NeuAc(1) % 2278.8092	2278.81	(2e+03,2.5e+03]	glycosylation	N-glyco
A0A087WP80	Lsamp	Limbic system-associated membrane protein	317	LGVTNASLVLFRPGSVR	LGVTN[glycan_2232]ASLVLFRPGSVR	fucosylated	HexNAc(5)Hex(5)Fuc(2) % 2117.7768	2117.78	(2e+03,2.5e+03]	glycosylation	N-glyco
A0A087WP80	Lsamp	Limbic system-associated membrane protein	317	LGVTNASLVLFRPGSVR	LGVTN[glycan_1924]ASLVLFRPGSVR	fucosylated	HexNAc(5)Hex(4)Fuc(1) % 1809.6661	1809.67	(1.5e+03,2e+03]	glycosylation	N-glyco
P61264	Stx1b	Syntaxin-1B		TTTNEELEDMLESGK						unmodified	N-glyco
Q64521	Gpd2	Glycerol-3-phosphate dehydrogenase, mitochondrial		LVQDYGLESEVAQHLAK						unmodified	N-glyco
Q810U3	Nfasc	Neurofascin	1015	IHETAPDEQSIWNVTVLPNSK	IHETAPDEQSIWN[glycan_1924]VTVLPNSK	fucosylated	HexNAc(5)Hex(4)Fuc(1) % 1809.6661	1809.67	(1.5e+03,2e+03]	glycosylation	N-glyco
O08532	Cacna2d1	Voltage-dependent calcium channel subunit alpha-2/delta-1	888	HLVNISLYAFNK	HLVN[glycan_3521]ISLYAFNK	complex/hybrid	HexNAc(8)Hex(11) % 3407.2161	3407.22	(3e+03,3.5e+03]	glycosylation	N-glyco
Q9QZQ1	Afdn	Afadin	857	YVPDDIPNINSTCFK						unmodified	N-glyco
Q810U3	Nfasc	Neurofascin	1015	IHETAPDEQSIWNVTVLPNSK	IHETAPDEQSIWN[glycan_2029]VTVLPNSK	fucosylated	HexNAc(4)Hex(5)Fuc(2) % 1914.6975	1914.7	(1.5e+03,2e+03]	glycosylation	N-glyco
A0A087WP80	Lsamp	Limbic system-associated membrane protein	317	LGVTNASLVLFRPGSVR	LGVTN[glycan_2492]ASLVLFRPGSVR	fucosylated	HexNAc(7)Hex(5)Fuc(1) % 2377.8777	2377.88	(2e+03,2.5e+03]	glycosylation	N-glyco
A0A4W9	Negr1	Neuronal growth regulator 1	269	LFNGQQGIIIQNFSTR	LFNGQQGIIIQN[glycan_1680]FSTR	fucosylated	HexNAc(3)Hex(5)Fuc(1) % 1565.5602	1565.56	(1.5e+03,2e+03]	glycosylation	N-glyco
A0A087WP80	Lsamp	Limbic system-associated membrane protein	317	LGVTNASLVLFRPGSVR	LGVTN[glycan_2330]ASLVLFRPGSVR	fucosylated	HexNAc(7)Hex(4)Fuc(1) % 2215.8249	2215.82	(2e+03,2.5e+03]	glycosylation	N-glyco
P43006	Slc1a2	Excitatory amino acid transporter 2	215	AVISMLNETMNEAPEETK	AVISM[ox]LN[glycan_3244]ETM[ox]NEAPEETK	sialylated	HexNAc(6)Hex(10)NeuAc(1) % 3130.1001	3130.1	(3e+03,3.5e+03]	glycosylation	N-glyco
Q80WC7	Agfg2	Arf-GAP domain and FG repeat-containing protein 2		TLLGDPVPSLSDPASTSSQPGSQSQAR						unmodified	N-glyco
A0A087WP80	Lsamp	Limbic system-associated membrane protein	317	LGVTNASLVLFRPGSVR	LGVTN[glycan_2143]ASLVLFRPGSVR	complex/hybrid	HexNAc(6)Hex(5) % 2028.7405	2028.74	(2e+03,2.5e+03]	glycosylation	N-glyco
Q810U3	Nfasc	Neurofascin	1015	IHETAPDEQSIWNVTVLPNSK	IHETAPDEQSIWN[glycan_1680]VTVLPNSK	fucosylated	HexNAc(3)Hex(5)Fuc(1) % 1565.5602	1565.56	(1.5e+03,2e+03]	glycosylation	N-glyco
P14231	Atp1b2	Sodium/potassium-transporting ATPase subunit beta-2	118	LNKFLEPYNDSIQAQK	LNKFLEPYN[glycan_1842]DSIQAQK	fucosylated	HexNAc(3)Hex(6)Fuc(1) % 1727.6130	1727.61	(1.5e+03,2e+03]	glycosylation	N-glyco
P70459	Erf	ETS domain-containing transcription factor ERF	160	SPPACSSSSSSLFSAVVAR						unmodified	N-glyco
A0A087WP80	Lsamp	Limbic system-associated membrane protein	317	LGVTNASLVLFRPGSVR	LGVTN[glycan_2394]ASLVLFRPGSVR	fucosylated	HexNAc(5)Hex(6)Fuc(2) % 2279.8296	2279.83	(2e+03,2.5e+03]	glycosylation	N-glyco
S4R1W1	Gm3839	Glyceraldehyde-3-phosphate dehydrogenase	116	VIISAPSADAPMFVMGVNHEK						unmodified	N-glyco
A0A087WP80	Lsamp	Limbic system-associated membrane protein	317	LGVTNASLVLFRPGSVR	LGVTN[glycan_2378]ASLVLFRPGSVR	fucosylated	HexNAc(5)Hex(5)Fuc(3) % 2263.8347	2263.83	(2e+03,2.5e+03]	glycosylation	N-glyco
A0A087WP80	Lsamp	Limbic system-associated membrane protein	317	LGVTNASLVLFRPGSVR	LGVTN[glycan_2289]ASLVLFRPGSVR	fucosylated	HexNAc(6)Hex(5)Fuc(1) % 2174.7984	2174.8	(2e+03,2.5e+03]	glycosylation	N-glyco
Q9ER65	Clstn2	Calsyntenin-2	100	IHGQELPFEAVVLNK	IHGQELPFEAVVLN[glycan_1330]K	high mannose	HexNAc(2)Hex(5) % 1216.4229	1216.42	(1e+03,1.5e+03]	glycosylation	N-glyco
A0A087WP80	Lsamp	Limbic system-associated membrane protein	317	LGVTNASLVLFRPGSVR	LGVTN[glycan_2086]ASLVLFRPGSVR	fucosylated	HexNAc(5)Hex(5)Fuc(1) % 1971.7189	1971.72	(1.5e+03,2e+03]	glycosylation	N-glyco
A0A0A6YY91	Ncam1	Neural cell adhesion molecule 1 (Fragment)		DIQVIVNVPPTVQAR						unmodified	N-glyco
Q0V8T9	Cntnap5a	Contactin-associated protein like 5-1	768	DHLPVTQIIIMDTNR	DHLPVTQIIIMDTN[glycan_1559]R	fucosylated	HexNAc(4)Hex(3)Fuc(1) % 1444.5339	1444.53	(1e+03,1.5e+03]	glycosylation	N-glyco
A0A087WP80	Lsamp	Limbic system-associated membrane protein	317	LGVTNASLVLFRPGSVR	LGVTN[glycan_1721]ASLVLFRPGSVR	fucosylated	HexNAc(4)Hex(4)Fuc(1) % 1606.5867	1606.59	(1.5e+03,2e+03]	glycosylation	N-glyco
Q9Z218	Dpp6	Dipeptidyl aminopeptidase-like protein 6	343	AQNVSILTLCDATTGVCTK	AQN[glycan_1410]VSILTLCDATTGVCTK	phospho	HexNAc(2)Hex(5)Phospho(1) % 1296.3892	1296.39	(1e+03,1.5e+03]	glycosylation	N-glyco
P14231	Atp1b2	Sodium/potassium-transporting ATPase subunit beta-2	118	LNKFLEPYNDSIQAQK	LNKFLEPYN[glycan_1680]DSIQAQK	fucosylated	HexNAc(3)Hex(5)Fuc(1) % 1565.5602	1565.56	(1.5e+03,2e+03]	glycosylation	N-glyco
A0A087WP80	Lsamp	Limbic system-associated membrane protein	317	LGVTNASLVLFRPGSVR	LGVTN[glycan_1981]ASLVLFRPGSVR	complex/hybrid	HexNAc(6)Hex(4) % 1866.6876	1866.69	(1.5e+03,2e+03]	glycosylation	N-glyco
A0A087WP80	Lsamp	Limbic system-associated membrane protein	317	LGVTNASLVLFRPGSVR	LGVTN[glycan_2191]ASLVLFRPGSVR	fucosylated	HexNAc(4)Hex(6)Fuc(2) % 2076.7503	2076.75	(2e+03,2.5e+03]	glycosylation	N-glyco
A0A087WP80	Lsamp	Limbic system-associated membrane protein	317	LGVTNASLVLFRPGSVR	LGVTN[glycan_2273]ASLVLFRPGSVR	fucosylated	HexNAc(6)Hex(4)Fuc(2) % 2158.8034	2158.8	(2e+03,2.5e+03]	glycosylation	N-glyco
P43006	Slc1a2	Excitatory amino acid transporter 2	215	AVISMLNETMNEAPEETK	AVISMLN[glycan_3277]ETMNEAPEETK	sialylated	HexNAc(8)Hex(5)Fuc(1)NeuAc(2) % 3163.1479	3163.15	(3e+03,3.5e+03]	glycosylation	N-glyco
A0A087WP80	Lsamp	Limbic system-associated membrane protein	317	LGVTNASLVLFRPGSVR	LGVTN[glycan_2029]ASLVLFRPGSVR	fucosylated	HexNAc(4)Hex(5)Fuc(2) % 1914.6975	1914.7	(1.5e+03,2e+03]	glycosylation	N-glyco
A0A087WP80	Lsamp	Limbic system-associated membrane protein	317	LGVTNASLVLFRPGSVR	LGVTN[glycan_1616]ASLVLFRPGSVR	complex/hybrid	HexNAc(5)Hex(3) % 1501.5553	1501.56	(1.5e+03,2e+03]	glycosylation	N-glyco
P43006	Slc1a2	Excitatory amino acid transporter 2	215	AVISMLNETMNEAPEETK	AVISM[ox]LN[glycan_3261]ETMNEAPEETK	fucosylated	HexNAc(6)Hex(11)Fuc(1) % 3147.1153	3147.12	(3e+03,3.5e+03]	glycosylation	N-glyco
A0A087WP80	Lsamp	Limbic system-associated membrane protein	317	LGVTNASLVLFRPGSVR	LGVTN[glycan_1979]ASLVLFRPGSVR	high mannose	HexNAc(2)Hex(9) % 1864.6342	1864.63	(1.5e+03,2e+03]	glycosylation	N-glyco
A0A4W9	Negr1	Neuronal growth regulator 1	269	LFNGQQGIIIQNFSTR	LFNGQQGIIIQN[glycan_1518]FSTR	fucosylated	HexNAc(3)Hex(4)Fuc(1) % 1403.5074	1403.51	(1e+03,1.5e+03]	glycosylation	N-glyco
Q03958	Pfdn6	Prefoldin subunit 6		ETLAQLQQEFQR						unmodified	N-glyco
Q7TPR4	Actn1	Alpha-actinin-1	478	ICDQWDNLGALTQK						unmodified	N-glyco
A0A087WP80	Lsamp	Limbic system-associated membrane protein	317	LGVTNASLVLFRPGSVR	LGVTN[glycan_2149]ASLVLFRPGSVR	sialylated	HexNAc(3)Hex(7)NeuAc(1) % 2034.7033	2034.7	(2e+03,2.5e+03]	glycosylation	N-glyco
Q9CPW0	Cntnap2	Contactin-associated protein-like 2	346	GCMESINYNGVNITDLAR	GCMESINYNGVN[glycan_1817]ITDLAR	high mannose	HexNAc(2)Hex(8) % 1702.5814	1702.58	(1.5e+03,2e+03]	glycosylation	N-glyco
Q9CPW0	Cntnap2	Contactin-associated protein-like 2	346	GCMESINYNGVNITDLAR	GCMESINYNGVN[glycan_2547]ITDLAR	sialylated	HexNAc(6)Hex(3)Fuc(1)NeuAc(2) % 2432.8836	2432.88	(2e+03,2.5e+03]	glycosylation	N-glyco
A0A0A6YWM0	Pcdh9	Protocadherin 9 (Fragment)	681	VTINVMDVNDNSPVVISPPSNTSFK	VTINVM[ox]DVNDNSPVVISPPSN[glycan_1330]TSFK	high mannose	HexNAc(2)Hex(5) % 1216.4229	1216.42	(1e+03,1.5e+03]	glycosylation	N-glyco
P97797	Sirpa	Tyrosine-protein phosphatase non-receptor type substrate 1	246	GIANLSNFIR	GIAN[glycan_3672]LSNFIR	sialylated	HexNAc(7)Hex(6)NeuAc(4) % 3558.2543	3558.25	(3.5e+03,4e+03]	glycosylation	N-glyco
A0A087WP80	Lsamp	Limbic system-associated membrane protein	317	LGVTNASLVLFRPGSVR	LGVTN[glycan_317]ASLVLFRPGSVR	small	HexNAc(1) % 203.0794	203.079	(0,500]	glycosylation	N-glyco
Q9CPW0	Cntnap2	Contactin-associated protein-like 2	346	GCMESINYNGVNITDLAR	GCMESINYNGVN[glycan_1655]ITDLAR	high mannose	HexNAc(2)Hex(7) % 1540.5285	1540.53	(1.5e+03,2e+03]	glycosylation	N-glyco
Q9D020	Nt5c3a	Cytosolic 5'-nucleotidase 3A		DNSNIILLGDSQGDLR						unmodified	N-glyco
P97797	Sirpa	Tyrosine-protein phosphatase non-receptor type substrate 1	246	GIANLSNFIR	GIAN[glycan_1006]LSNFIR	paucimannose	HexNAc(2)Hex(3) % 892.3172	892.317	(500,1e+03]	glycosylation	N-glyco
P97797	Sirpa	Tyrosine-protein phosphatase non-receptor type substrate 1	246	VICEVAHITLDRSPLRGIANLSNFIR	VICEVAHITLDRSPLRGIAN[glycan_3266]LSNFIR	sialylated	HexNAc(5)Hex(6)NeuAc(4) % 3152.0955	3152.1	(3e+03,3.5e+03]	glycosylation	N-glyco
P97797	Sirpa	Tyrosine-protein phosphatase non-receptor type substrate 1	246	VICEVAHITLDRSPLRGIANLSNFIR	VICEVAHITLDRSPLRGIAN[glycan_4110]LSNFIR	sialylated	HexNAc(7)Hex(6)Fuc(3)NeuAc(4) % 3996.4280	3996.43	(3.5e+03,4e+03]	glycosylation	N-glyco
P97797	Sirpa	Tyrosine-protein phosphatase non-receptor type substrate 1	246	GIANLSNFIR	GIAN[glycan_844]LSNFIR	paucimannose	HexNAc(2)Hex(2) % 730.2644	730.264	(500,1e+03]	glycosylation	N-glyco
P19137	Lama1	Laminin subunit alpha-1	2525	NSSGILLVALGK	N[glycan_1721]SSGILLVALGK	fucosylated	HexNAc(4)Hex(4)Fuc(1) % 1606.5867	1606.59	(1.5e+03,2e+03]	glycosylation	N-glyco
P43006	Slc1a2	Excitatory amino acid transporter 2	215	AVISMLNETMNEAPEETK	AVISM[ox]LN[glycan_3405]ETMNEAPEETK	complex/hybrid	HexNAc(6)Hex(9)NeuGc(2) % 3291.1324	3291.13	(3e+03,3.5e+03]	glycosylation	N-glyco
A0A087WP80	Lsamp	Limbic system-associated membrane protein	317	LGVTNASLVLFRPGSVR	LGVTN[glycan_2141]ASLVLFRPGSVR	high mannose	HexNAc(2)Hex(10) % 2026.6871	2026.69	(2e+03,2.5e+03]	glycosylation	N-glyco
Q91XA2	Golm1	Golgi membrane protein 1	144	SYSSLQQDIFQFQKNQTSLEK	SYSSLQQDIFQFQKN[glycan_2499]QTSLEK	fucosylated	HexNAc(4)Hex(7)Fuc(3) % 2384.8610	2384.86	(2e+03,2.5e+03]	glycosylation	N-glyco
P97797	Sirpa	Tyrosine-protein phosphatase non-receptor type substrate 1	246	SPLRGIANLSNFIR	SPLRGIAN[glycan_3330]LSNFIR	complex/hybrid	HexNAc(5)Hex(6)NeuGc(4) % 3216.0751	3216.08	(3e+03,3.5e+03]	glycosylation	N-glyco
A0A4W9	Negr1	Neuronal growth regulator 1	269	LFNGQQGIIIQNFSTR	LFNGQQGIIIQN[glycan_1559]FSTR	fucosylated	HexNAc(4)Hex(3)Fuc(1) % 1444.5339	1444.53	(1e+03,1.5e+03]	glycosylation	N-glyco
P97797	Sirpa	Tyrosine-protein phosphatase non-receptor type substrate 1	246	GIANLSNFIR	GIAN[glycan_1314]LSNFIR	fucosylated	HexNAc(2)Hex(4)Fuc(1) % 1200.4280	1200.43	(1e+03,1.5e+03]	glycosylation	N-glyco
P97797	Sirpa	Tyrosine-protein phosphatase non-receptor type substrate 1	246	SPLRGIANLSNFIR	SPLRGIAN[glycan_3293]LSNFIR	sialylated	HexNAc(8)Hex(6)NeuAc(2) % 3179.1428	3179.14	(3e+03,3.5e+03]	glycosylation	N-glyco
Q61207	Psap	Prosaposin	80	DNATQEEILHYLEK	DN[glycan_1940]ATQEEILHYLEK	complex/hybrid	HexNAc(5)Hex(5) % 1825.6610	1825.66	(1.5e+03,2e+03]	glycosylation	N-glyco
E9Q616	Ahnak	AHNAK nucleoprotein (desmoyokin)		VDIDVPDVNIEGPDAK						unmodified	N-glyco
Q9CPW0	Cntnap2	Contactin-associated protein-like 2	346	GCMESINYNGVNITDLAR	GCMESINYNGVN[glycan_1493]ITDLAR	high mannose	HexNAc(2)Hex(6) % 1378.4757	1378.48	(1e+03,1.5e+03]	glycosylation	N-glyco
Q61207	Psap	Prosaposin	80	DNATQEEILHYLEK	DN[glycan_1938]ATQEEILHYLEK	phospho	HexNAc(3)Hex(7)Phospho(1) % 1823.5742	1823.57	(1.5e+03,2e+03]	glycosylation	N-glyco
P19137	Lama1	Laminin subunit alpha-1	2525	NSSGILLVALGK	N[glycan_1559]SSGILLVALGK	fucosylated	HexNAc(4)Hex(3)Fuc(1) % 1444.5339	1444.53	(1e+03,1.5e+03]	glycosylation	N-glyco
Q61207	Psap	Prosaposin	80	DNATQEEILHYLEK	DN[glycan_1572]ATQEEILHYLEK	phospho	HexNAc(2)Hex(6)Phospho(1) % 1458.4420	1458.44	(1e+03,1.5e+03]	glycosylation	N-glyco
Q91XA2	Golm1	Golgi membrane protein 1	144	SYSSLQQDIFQFQKNQTSLEK	SYSSLQQDIFQFQKN[glycan_2337]QTSLEK	fucosylated	HexNAc(4)Hex(6)Fuc(3) % 2222.8082	2222.81	(2e+03,2.5e+03]	glycosylation	N-glyco
Q810U3	Nfasc	Neurofascin	1015	IHETAPDEQSIWNVTVLPNSK	IHETAPDEQSIWN[glycan_2069]VTVLPNSK	sialylated	HexNAc(5)Hex(4)NeuAc(1) % 1954.7036	1954.7	(1.5e+03,2e+03]	glycosylation	N-glyco
Q61207	Psap	Prosaposin	80	DNATQEEILHYLEK	DN[glycan_1735]ATQEEILHYLEK	phospho	HexNAc(2)Hex(7)Phospho(1) % 1620.4948	1620.49	(1.5e+03,2e+03]	glycosylation	N-glyco
Q61035	Hars1	Histidine--tRNA ligase, cytoplasmic		HGAEVIDTPVFELK						unmodified	N-glyco
Q61207	Psap	Prosaposin	80	DNATQEEILHYLEK	DN[glycan_1776]ATQEEILHYLEK	phospho	HexNAc(3)Hex(6)Phospho(1) % 1661.5214	1661.52	(1.5e+03,2e+03]	glycosylation	N-glyco
Q8BXQ2	Pigt	GPI transamidase component PIG-T	168	PLGLANDTDDYFLR	PLGLAN[glycan_1655]DTDDYFLR	high mannose	HexNAc(2)Hex(7) % 1540.5285	1540.53	(1.5e+03,2e+03]	glycosylation	N-glyco
S4R1W1	Gm3839	Glyceraldehyde-3-phosphate dehydrogenase	116	VIISAPSADAPMFVMGVNHEK			Mod1: First isotopic peak (PeakApex: 1.0028, Theoretical: 1.0024)			unmodified	N-glyco
P97797	Sirpa	Tyrosine-protein phosphatase non-receptor type substrate 1	246	GIANLSNFIR	GIAN[glycan_682]LSNFIR	paucimannose	HexNAc(2)Hex(1) % 568.2116	568.212	(500,1e+03]	glycosylation	N-glyco
Q810U3	Nfasc	Neurofascin	1015	IHETAPDEQSIWNVTVLPNSK	IHETAPDEQSIWN[glycan_2070]VTVLPNSK	sialylated	HexNAc(5)Hex(4)NeuAc(1) % 1954.7036	1954.7	(1.5e+03,2e+03]	glycosylation	N-glyco
Q61001	Lama5	Laminin subunit alpha-5	926	LNVTSPDLFR	LN[glycan_1006]VTSPDLFR	paucimannose	HexNAc(2)Hex(3) % 892.3172	892.317	(500,1e+03]	glycosylation	N-glyco
P12960	Cntn1	Contactin-1	277	VLEPMPSTAEISTSGAVLK			Mod1: First isotopic peak (PeakApex: 1.0028, Theoretical: 1.0024)			unmodified	N-glyco
Q8BXQ2	Pigt	GPI transamidase component PIG-T	168	PLGLANDTDDYFLR	PLGLAN[glycan_1493]DTDDYFLR	high mannose	HexNAc(2)Hex(6) % 1378.4757	1378.48	(1e+03,1.5e+03]	glycosylation	N-glyco
Q921I1	Tf	Serotransferrin	513	NSTLCDLCIGPLK	N[glycan_2351]STLCDLCIGPLK	complex/hybrid	HexNAc(4)Hex(5)NeuGc(2) % 2236.7623	2236.76	(2e+03,2.5e+03]	glycosylation	N-glyco
P40142	Tkt	Transketolase		ILATPPQEDAPSVDIANIR						unmodified	N-glyco
Q61207	Psap	Prosaposin	80	DNATQEEILHYLEK	DN[glycan_1410]ATQEEILHYLEK	phospho	HexNAc(2)Hex(5)Phospho(1) % 1296.3892	1296.39	(1e+03,1.5e+03]	glycosylation	N-glyco
Q80SW1	Ahcyl1	S-adenosylhomocysteine hydrolase-like protein 1		QIQFADDMQEFTK						unmodified	N-glyco
Q61207	Psap	Prosaposin	80	DNATQEEILHYLEK	DN[glycan_682]ATQEEILHYLEK	paucimannose	HexNAc(2)Hex(1) % 568.2116	568.212	(500,1e+03]	glycosylation	N-glyco
Q61207	Psap	Prosaposin	80	DNATQEEILHYLEK	DN[glycan_317]ATQEEILHYLEK	small	HexNAc(1) % 203.0794	203.079	(0,500]	glycosylation	N-glyco
Q9R1V7	Adam23	Disintegrin and metalloproteinase domain-containing protein 23	729	CLQIQALNMSSCPLDSR	CLQIQALN[glycan_1979]M[ox]SSCPLDSR	high mannose	HexNAc(2)Hex(9) % 1864.6342	1864.63	(1.5e+03,2e+03]	glycosylation	N-glyco
Q9CPW0	Cntnap2	Contactin-associated protein-like 2	346	GCMESINYNGVNITDLAR	GCMESINYNGVN[glycan_1330]ITDLAR	high mannose	HexNAc(2)Hex(5) % 1216.4229	1216.42	(1e+03,1.5e+03]	glycosylation	N-glyco
Q80Z10	Astn2	Astrotactin-2	796	FNDTLFGEMLHGYNNR	FNDTLFGEM[ox]LHGYNN[glycan_3771]R	sialylated	HexNAc(7)Hex(12)NeuAc(1) % 3657.2850	3657.28	(3.5e+03,4e+03]	glycosylation	N-glyco
Q9Z218	Dpp6	Dipeptidyl aminopeptidase-like protein 6	343	AQNVSILTLCDATTGVCTK	AQN[glycan_1413]VSILTLCDATTGVCTK	complex/hybrid	HexNAc(4)Hex(3) % 1298.4760	1298.48	(1e+03,1.5e+03]	glycosylation	N-glyco
Q61207	Psap	Prosaposin	80	DNATQEEILHYLEK	DN[glycan_844]ATQEEILHYLEK	paucimannose	HexNAc(2)Hex(2) % 730.2644	730.264	(500,1e+03]	glycosylation	N-glyco
Q64332	Syn2	Synapsin-2		TNTGSAMLEQIAMSDR						unmodified	N-glyco
Q91V14	Slc12a5	Solute carrier family 12 member 5	362	NNVTEIQGIPGAASGLIK	NN[glycan_3851]VTEIQGIPGAASGLIK	sialylated	HexNAc(7)Hex(8)Fuc(1)NeuAc(3) % 3737.3224	3737.32	(3.5e+03,4e+03]	glycosylation	N-glyco
Q9DBY4	Tril	TLR4 interactor with leucine rich repeats	209	FLNLSANELQPSLR	FLN[glycan_1979]LSANELQPSLR	high mannose	HexNAc(2)Hex(9) % 1864.6342	1864.63	(1.5e+03,2e+03]	glycosylation	N-glyco
Q80Z10	Astn2	Astrotactin-2	796	FNDTLFGEMLHGYNNR	FNDTLFGEMLHGYNN[glycan_3521]R	complex/hybrid	HexNAc(8)Hex(11) % 3407.2161	3407.22	(3e+03,3.5e+03]	glycosylation	N-glyco
Q9D7F2	Lypd6b	Ly6/PLAUR domain-containing protein 6B	133	SCCEGMICNVELPTNHTNAVFAVMHAQR	SCCEGMICNVELPTN[glycan_2378]HTNAVFAVMHAQR	fucosylated	HexNAc(5)Hex(5)Fuc(3) % 2263.8347	2263.83	(2e+03,2.5e+03]	glycosylation	N-glyco
Q3V3R1	Mthfd1l	Monofunctional C1-tetrahydrofolate synthase, mitochondrial		LQPLSPVPSDIEISR						unmodified	N-glyco
Q8BGN3	Enpp6	Glycerophosphocholine cholinephosphodiesterase ENPP6	341	EMLPFWMNSTGK	EMLPFWM[ox]N[glycan_1867]STGK	fucosylated	HexNAc(4)Hex(4)Fuc(2) % 1752.6446	1752.64	(1.5e+03,2e+03]	glycosylation	N-glyco
Q9R1Q9	Atp6ap1	V-type proton ATPase subunit S1	255	QLLQTQVASPAIHPPVSYNDTAPR	QLLQTQVASPAIHPPVSYN[glycan_1477]DTAPR	fucosylated	HexNAc(2)Hex(5)Fuc(1) % 1362.4808	1362.48	(1e+03,1.5e+03]	glycosylation	N-glyco
Q99M28	Rnps1	RNA-binding protein with serine-rich domain 1		DHIMEIFSTYGK						unmodified	N-glyco
E9PV14	Epb41l1	Band 4.1-like protein 1		GMTPGEAEIHFLENAK						unmodified	N-glyco
Q80Z10	Astn2	Astrotactin-2	796	FNDTLFGEMLHGYNNR	FNDTLFGEMLHGYNN[glycan_3625]R	complex/hybrid	HexNAc(7)Hex(11)NeuGc(1) % 3511.2271	3511.23	(3.5e+03,4e+03]	glycosylation	N-glyco
A8DUK4	Hbb-bs	Beta-globin		VITAFNDGLNHLDSLK						unmodified	N-glyco
Q80Z10	Astn2	Astrotactin-2	796	FNDTLFGEMLHGYNNR	FNDTLFGEM[ox]LHGYNN[glycan_3405]R	complex/hybrid	HexNAc(6)Hex(9)NeuGc(2) % 3291.1324	3291.13	(3e+03,3.5e+03]	glycosylation	N-glyco
Q9R0B6	Lamc3	Laminin subunit gamma-3	1162	GSSTPTNWSHLASEAQILAR	GSSTPTN[glycan_2141]WSHLASEAQILAR	high mannose	HexNAc(2)Hex(10) % 2026.6871	2026.69	(2e+03,2.5e+03]	glycosylation	N-glyco
Q80Z10	Astn2	Astrotactin-2	796	FNDTLFGEMLHGYNNR	FNDTLFGEMLHGYNN[glycan_3464]R	fucosylated	HexNAc(7)Hex(11)Fuc(1) % 3350.1946	3350.19	(3e+03,3.5e+03]	glycosylation	N-glyco
Q61001	Lama5	Laminin subunit alpha-5	926	LNVTSPDLFR	LN[glycan_1168]VTSPDLFR	high mannose	HexNAc(2)Hex(4) % 1054.3701	1054.37	(1e+03,1.5e+03]	glycosylation	N-glyco
Q9QUR8	Sema7a	Semaphorin-7A	600	HEENVEQSCEPGHQSPSCILFIENLTAR	HEENVEQSCEPGHQSPSCILFIEN[glycan_2378]LTAR	fucosylated	HexNAc(5)Hex(5)Fuc(3) % 2263.8347	2263.83	(2e+03,2.5e+03]	glycosylation	N-glyco
Q62356	Fstl1	Follistatin-related protein 1	142	GSNYSEILDKYFK	GSN[glycan_1979]YSEILDKYFK	high mannose	HexNAc(2)Hex(9) % 1864.6342	1864.63	(1.5e+03,2e+03]	glycosylation	N-glyco
Q61207	Psap	Prosaposin	214	TNSSFIQGFVDHVKEDCDR	TN[glycan_2125]SSFIQGFVDHVKEDCDR	fucosylated	HexNAc(2)Hex(9)Fuc(1) % 2010.6921	2010.69	(2e+03,2.5e+03]	glycosylation	N-glyco
Q8K0S0	Phyhip	Phytanoyl-CoA hydroxylase-interacting protein	251	DRLPLLDIACNK						unmodified	N-glyco
Q3V117	Acly	ATP-citrate synthase	616	GVTIIGPATVGGIKPGCFK						unmodified	N-glyco
Q9QUR8	Sema7a	Semaphorin-7A	600	HEENVEQSCEPGHQSPSCILFIENLTAR	HEENVEQSCEPGHQSPSCILFIEN[glycan_1817]LTAR	high mannose	HexNAc(2)Hex(8) % 1702.5814	1702.58	(1.5e+03,2e+03]	glycosylation	N-glyco
Q8BHC9	Fut11	Alpha-(1,3)-fucosyltransferase 11	162	LFNLTATFSR	LFN[glycan_2141]LTATFSR	high mannose	HexNAc(2)Hex(10) % 2026.6871	2026.69	(2e+03,2.5e+03]	glycosylation	N-glyco
Q8VHG2	Amot	Angiomotin		NSQPHSPTSSLTAGASSLPLLQSPPSTR						unmodified	N-glyco
Q62356	Fstl1	Follistatin-related protein 1	142	GSNYSEILDKYFK	GSN[glycan_1817]YSEILDKYFK	high mannose	HexNAc(2)Hex(8) % 1702.5814	1702.58	(1.5e+03,2e+03]	glycosylation	N-glyco
A0A0J9YUN4	Dnm1	dynamin GTPase		VPVGDQPPDIEFQIR						unmodified	N-glyco
Q64092	Tfe3	Transcription factor E3		SSLPISLQATPTTPATLSASSSAGGSR						unmodified	N-glyco
P01831	Thy1	Thy-1 membrane glycoprotein	94	VLTLANFTTK	VLTLAN[glycan_2610]FTTK	sialylated	HexNAc(4)Hex(5)NeuAc(3) % 2495.8679	2495.87	(2e+03,2.5e+03]	glycosylation	N-glyco
Q8K2I4	Manba	Beta-mannosidase	89	IPFNLSEWQK	IPFN[glycan_1493]LSEWQK	high mannose	HexNAc(2)Hex(6) % 1378.4757	1378.48	(1e+03,1.5e+03]	glycosylation	N-glyco
Q8VIJ6	Sfpq	Splicing factor, proline- and glutamine-rich	422	CSEGVFLLTTTPR						unmodified	N-glyco
Q8BHC9	Fut11	Alpha-(1,3)-fucosyltransferase 11	162	LFNLTATFSR	LFN[glycan_1979]LTATFSR	high mannose	HexNAc(2)Hex(9) % 1864.6342	1864.63	(1.5e+03,2e+03]	glycosylation	N-glyco
Q62356	Fstl1	Follistatin-related protein 1	142	GSNYSEILDKYFK	GSN[glycan_520]YSEILDKYFK	small	HexNAc(2) % 406.1588	406.159	(0,500]	glycosylation	N-glyco
Q04447	Ckb	Creatine kinase B-type		LAVEALSSLDGDLSGR						unmodified	N-glyco
P26040	Ezr	Ezrin		SQEQLAAELAEYTAK						unmodified	N-glyco
P01831	Thy1	Thy-1 membrane glycoprotein	94	VLTLANFTTK	VLTLAN[glycan_2789]FTTK	high mannose	HexNAc(2)Hex(14) % 2674.8983	2674.9	(2.5e+03,3e+03]	glycosylation	N-glyco
Q8BHC9	Fut11	Alpha-(1,3)-fucosyltransferase 11	162	LFNLTATFSR	LFN[glycan_1817]LTATFSR	high mannose	HexNAc(2)Hex(8) % 1702.5814	1702.58	(1.5e+03,2e+03]	glycosylation	N-glyco
Q8BGN3	Enpp6	Glycerophosphocholine cholinephosphodiesterase ENPP6	341	EMLPFWMNSTGK	EMLPFWM[ox]N[glycan_1721]STGK	fucosylated	HexNAc(4)Hex(4)Fuc(1) % 1606.5867	1606.59	(1.5e+03,2e+03]	glycosylation	N-glyco
Q9R0B6	Lamc3	Laminin subunit gamma-3	1162	GSSTPTNWSHLASEAQILAR	GSSTPTN[glycan_1817]WSHLASEAQILAR	high mannose	HexNAc(2)Hex(8) % 1702.5814	1702.58	(1.5e+03,2e+03]	glycosylation	N-glyco
P70669	Phex	Phosphate-regulating neutral endopeptidase PHEX	71	VNLSVDPCENFFR	VN[glycan_1493]LSVDPCENFFR	high mannose	HexNAc(2)Hex(6) % 1378.4757	1378.48	(1e+03,1.5e+03]	glycosylation	N-glyco
P01831	Thy1	Thy-1 membrane glycoprotein	94	VLTLANFTTK	VLTLAN[glycan_2424]FTTK	sialylated	HexNAc(3)Hex(6)Fuc(1)NeuAc(2) % 2309.8039	2309.8	(2e+03,2.5e+03]	glycosylation	N-glyco
Q62356	Fstl1	Follistatin-related protein 1	142	GSNYSEILDKYFK	GSN[glycan_1655]YSEILDKYFK	high mannose	HexNAc(2)Hex(7) % 1540.5285	1540.53	(1.5e+03,2e+03]	glycosylation	N-glyco
O35082	Kl	Klotho	346	NNLSSLLPDFTESEKR	NN[glycan_1979]LSSLLPDFTESEKR	high mannose	HexNAc(2)Hex(9) % 1864.6342	1864.63	(1.5e+03,2e+03]	glycosylation	N-glyco
Q9Z1G4	Atp6v0a1	V-type proton ATPase 116 kDa subunit a 1		KANIPIMDTGENPEVPFPR						unmodified	N-glyco
Q5FWH7	Slc39a12	Zinc transporter ZIP12	322	QLVEIFLQNHSSLSISK	QLVEIFLQN[glycan_1663]HSSLSISK	sialylated	HexNAc(3)Hex(4)NeuAc(1) % 1548.5449	1548.54	(1.5e+03,2e+03]	glycosylation	N-glyco
Q9CQ54	Ndufc2	NADH dehydrogenase [ubiquinone] 1 subunit C2		TYAEILEPFHPVR						unmodified	N-glyco
Q8R5K2	Usp33	Ubiquitin carboxyl-terminal hydrolase 33		SRPGSVVPANLFQGIK						unmodified	N-glyco
Q9QUR8	Sema7a	Semaphorin-7A	600	HEENVEQSCEPGHQSPSCILFIENLTAR	HEENVEQSCEPGHQSPSCILFIEN[glycan_2070]LTAR	fucosylated	HexNAc(5)Hex(4)Fuc(2) % 1955.7240	1955.72	(1.5e+03,2e+03]	glycosylation	N-glyco
P06151	Ldha	L-lactate dehydrogenase A chain		GEMMDLQHGSLFLK						unmodified	N-glyco
P70669	Phex	Phosphate-regulating neutral endopeptidase PHEX	71	VNLSVDPCENFFR	VN[glycan_1330]LSVDPCENFFR	high mannose	HexNAc(2)Hex(5) % 1216.4229	1216.42	(1e+03,1.5e+03]	glycosylation	N-glyco
Q9JHJ3	Glmp	Glycosylated lysosomal membrane protein	228	GNHSLFGLEVATLGQGPDCPSVNER	GN[glycan_2175]HSLFGLEVATLGQGPDCPSVNER	fucosylated	HexNAc(4)Hex(5)Fuc(3) % 2060.7554	2060.76	(2e+03,2.5e+03]	glycosylation	N-glyco
Q68FF6	Git1	ARF GTPase-activating protein GIT1	567	GVSASSVPFTPSSPLLSCSQEGSR						unmodified	N-glyco
P01831	Thy1	Thy-1 membrane glycoprotein	94	VLTLANFTTK	VLTLAN[glycan_2262]FTTK	sialylated	HexNAc(3)Hex(5)Fuc(1)NeuAc(2) % 2147.7511	2147.75	(2e+03,2.5e+03]	glycosylation	N-glyco
P43006	Slc1a2	Excitatory amino acid transporter 2	215	AVISMLNETMNEAPEETK	AVISMLN[glycan_4078]ETMNEAPEETK	fucosylated	HexNAc(7)Hex(11)Fuc(1)NeuGc(2) % 3964.3753	3964.38	(3.5e+03,4e+03]	glycosylation	N-glyco
Q8BHC9	Fut11	Alpha-(1,3)-fucosyltransferase 11	162	LFNLTATFSR	LFN[glycan_1655]LTATFSR	high mannose	HexNAc(2)Hex(7) % 1540.5285	1540.53	(1.5e+03,2e+03]	glycosylation	N-glyco
Q9JHJ3	Glmp	Glycosylated lysosomal membrane protein	228	GNHSLFGLEVATLGQGPDCPSVNER	GN[glycan_2028]HSLFGLEVATLGQGPDCPSVNER	sialylated	HexNAc(4)Hex(5)NeuAc(1) % 1913.6771	1913.68	(1.5e+03,2e+03]	glycosylation	N-glyco
Q61207	Psap	Prosaposin	214	TNSSFIQGFVDHVKEDCDR	TN[glycan_1572]SSFIQGFVDHVKEDCDR	phospho	HexNAc(2)Hex(6)Phospho(1) % 1458.4420	1458.44	(1e+03,1.5e+03]	glycosylation	N-glyco
Q5SRX1	Tom1l2	TOM1-like protein 2		TVTYEDPQAVGGLASALDNR						unmodified	N-glyco
Q9WTR5	Cdh13	Cadherin-13	671	ANYNLPIMVTDSGKPPMTNITDLR	ANYNLPIM[ox]VTDSGKPPMTN[glycan_1493]ITDLR	high mannose	HexNAc(2)Hex(6) % 1378.4757	1378.48	(1e+03,1.5e+03]	glycosylation	N-glyco
Q99LC3	Ndufa10	NADH dehydrogenase [ubiquinone] 1 alpha subcomplex subunit 10, mitochondrial		VTSAYLQDIENAYK						unmodified	N-glyco
Q2HXL6	Edem3	ER degradation-enhancing alpha-mannosidase-like protein 3	196	LLPAFNTTSGLPYPR	LLPAFN[glycan_1979]TTSGLPYPR	high mannose	HexNAc(2)Hex(9) % 1864.6342	1864.63	(1.5e+03,2e+03]	glycosylation	N-glyco
Q9JHJ3	Glmp	Glycosylated lysosomal membrane protein	228	GNHSLFGLEVATLGQGPDCPSVNER	GN[glycan_1987]HSLFGLEVATLGQGPDCPSVNER	sialylated	HexNAc(3)Hex(6)NeuAc(1) % 1872.6505	1872.65	(1.5e+03,2e+03]	glycosylation	N-glyco
P14231	Atp1b2	Sodium/potassium-transporting ATPase subunit beta-2	238	FHVNYTQPLVAVK	FHVN[glycan_1721]YTQPLVAVK	fucosylated	HexNAc(4)Hex(4)Fuc(1) % 1606.5867	1606.59	(1.5e+03,2e+03]	glycosylation	N-glyco
Q91V14	Slc12a5	Solute carrier family 12 member 5	362	NNVTEIQGIPGAASGLIK	NN[glycan_3178]VTEIQGIPGAASGLIK	sialylated	HexNAc(6)Hex(6)NeuAc(3) % 3064.0795	3064.08	(3e+03,3.5e+03]	glycosylation	N-glyco
A0A0A6YWM0	Pcdh9	Protocadherin 9 (Fragment)	306	LFALNNTTGLITVQR	LFALN[glycan_2069]NTTGLITVQR	sialylated	HexNAc(5)Hex(4)NeuAc(1) % 1954.7036	1954.7	(1.5e+03,2e+03]	glycosylation	N-glyco
A0A1B0GRU0	Slc17a7	Vesicular glutamate transporter 1	92	CNLGVAIVSMVNNSTTHR	CNLGVAIVSMVN[glycan_2232]NSTTHR	fucosylated	HexNAc(5)Hex(5)Fuc(2) % 2117.7768	2117.78	(2e+03,2.5e+03]	glycosylation	N-glyco
A0A087WP80	Lsamp	Limbic system-associated membrane protein	317	LGVTNASLVLFR	LGVTN[glycan_2684]ASLVLFR	sialylated	HexNAc(5)Hex(6)NeuAc(2) % 2569.9047	2569.9	(2.5e+03,3e+03]	glycosylation	N-glyco
Q9WTR5	Cdh13	Cadherin-13	671	ANYNLPIMVTDSGKPPMTNITDLR	ANYNLPIM[ox]VTDSGKPPMTN[glycan_1330]ITDLR	high mannose	HexNAc(2)Hex(5) % 1216.4229	1216.42	(1e+03,1.5e+03]	glycosylation	N-glyco
A0A1B0GRU0	Slc17a7	Vesicular glutamate transporter 1	92	CNLGVAIVSMVNNSTTHR	CNLGVAIVSMVN[glycan_2086]NSTTHR	fucosylated	HexNAc(5)Hex(5)Fuc(1) % 1971.7189	1971.72	(1.5e+03,2e+03]	glycosylation	N-glyco
Q8R5M8	Cadm1	Cell adhesion molecule 1	70	DVTVIEGEVATISCQVNK	DVTVIEGEVATISCQVN[glycan_3238]K	complex/hybrid	HexNAc(9)Hex(8) % 3124.1370	3124.14	(3e+03,3.5e+03]	glycosylation	N-glyco
A0A0A6YWM0	Pcdh9	Protocadherin 9 (Fragment)	306	LFALNNTTGLITVQR	LFALN[glycan_2191]NTTGLITVQR	fucosylated	HexNAc(4)Hex(6)Fuc(2) % 2076.7503	2076.75	(2e+03,2.5e+03]	glycosylation	N-glyco
P80317	Cct6a	T-complex protein 1 subunit zeta		VLAQNSGFDLQETLVK						unmodified	N-glyco
A0A087WP80	Lsamp	Limbic system-associated membrane protein	317	LGVTNASLVLFR	LGVTN[glycan_2434]ASLVLFR	sialylated	HexNAc(6)Hex(5)NeuAc(1) % 2319.8359	2319.84	(2e+03,2.5e+03]	glycosylation	N-glyco
A0A087WP80	Lsamp	Limbic system-associated membrane protein	317	LGVTNASLVLFR	LGVTN[glycan_2393]ASLVLFR	sialylated	HexNAc(5)Hex(6)NeuAc(1) % 2278.8092	2278.81	(2e+03,2.5e+03]	glycosylation	N-glyco
Q9EPR5	Sorcs2	VPS10 domain-containing receptor SorCS2	830	AMYVNLTLTGEPIR	AMYVN[glycan_1152]LTLTGEPIR	fucosylated	HexNAc(2)Hex(3)Fuc(1) % 1038.3751	1038.38	(1e+03,1.5e+03]	glycosylation	N-glyco
P48758	Cbr1	Carbonyl reductase [NADPH] 1	1	SSSRPVALVTGANKGIGFAITR						unmodified	N-glyco
Q9JHJ3	Glmp	Glycosylated lysosomal membrane protein	228	GNHSLFGLEVATLGQGPDCPSVNER	GN[glycan_1655]HSLFGLEVATLGQGPDCPSVNER	high mannose	HexNAc(2)Hex(7) % 1540.5285	1540.53	(1.5e+03,2e+03]	glycosylation	N-glyco
A0A0A6YWM0	Pcdh9	Protocadherin 9 (Fragment)	306	LFALNNTTGLITVQR	LFALN[glycan_1883]NTTGLITVQR	fucosylated	HexNAc(4)Hex(5)Fuc(1) % 1768.6396	1768.64	(1.5e+03,2e+03]	glycosylation	N-glyco
A0A087WP80	Lsamp	Limbic system-associated membrane protein	317	LGVTNASLVLFR	LGVTN[glycan_2070]ASLVLFR	fucosylated	HexNAc(5)Hex(4)Fuc(2) % 1955.7240	1955.72	(1.5e+03,2e+03]	glycosylation	N-glyco
Q6PIE5	Atp1a2	Sodium/potassium-transporting ATPase subunit alpha-2		GFKFDTDELNFPTEK						unmodified	N-glyco
A0A0A6YWM0	Pcdh9	Protocadherin 9 (Fragment)	306	LFALNNTTGLITVQR	LFALN[glycan_2272]NTTGLITVQR	sialylated	HexNAc(6)Hex(4)NeuAc(1) % 2157.7831	2157.78	(2e+03,2.5e+03]	glycosylation	N-glyco
Q9D3X9	Mfap3l	Microfibrillar-associated protein 3-like	33	SVTNSTLNGTDVVLGSVPVIIAR	SVTN[glycan_3648]STLNGTDVVLGSVPVIIAR	sialylated	HexNAc(6)Hex(8)Fuc(1)NeuAc(3) % 3534.2431	3534.24	(3.5e+03,4e+03]	glycosylation	N-glyco
A0A0A6YWM0	Pcdh9	Protocadherin 9 (Fragment)	306	LFALNNTTGLITVQR	LFALN[glycan_2273]NTTGLITVQR	fucosylated	HexNAc(6)Hex(4)Fuc(2) % 2158.8034	2158.8	(2e+03,2.5e+03]	glycosylation	N-glyco
Q8BMF4	Dlat	Dihydrolipoyllysine-residue acetyltransferase component of pyruvate dehydrogenase complex, mitochondrial		VPLPSLSPTMQAGTIAR						unmodified	N-glyco
A0A087WP80	Lsamp	Limbic system-associated membrane protein	317	LGVTNASLVLFR	LGVTN[glycan_1867]ASLVLFR	fucosylated	HexNAc(4)Hex(4)Fuc(2) % 1752.6446	1752.64	(1.5e+03,2e+03]	glycosylation	N-glyco
A0A087WP80	Lsamp	Limbic system-associated membrane protein	317	LGVTNASLVLFR	LGVTN[glycan_2378]ASLVLFR	fucosylated	HexNAc(5)Hex(5)Fuc(3) % 2263.8347	2263.83	(2e+03,2.5e+03]	glycosylation	N-glyco
Q3UHL1	Camkv	CaM kinase-like vesicle-associated protein	171	LENGLIKEPCGTPEYLAPEVVGR			Mod1: Deamidation (PeakApex: 0.9840, Theoretical: 0.9840)			unmodified	N-glyco
Q8R5M8	Cadm1	Cell adhesion molecule 1	70	DVTVIEGEVATISCQVNK	DVTVIEGEVATISCQVN[glycan_2928]K	sialylated	HexNAc(7)Hex(5)NeuAc(2) % 2814.0107	2814.01	(2.5e+03,3e+03]	glycosylation	N-glyco
Q62523	Zyx	Zyxin	1	AAPRPPPAISVSVSAPAFYAPQKK						unmodified	N-glyco
A0A0A6YWM0	Pcdh9	Protocadherin 9 (Fragment)	306	LFALNNTTGLITVQR	LFALN[glycan_2028]NTTGLITVQR	sialylated	HexNAc(4)Hex(5)NeuAc(1) % 1913.6771	1913.68	(1.5e+03,2e+03]	glycosylation	N-glyco
A0A087WP80	Lsamp	Limbic system-associated membrane protein	317	LGVTNASLVLFR	LGVTN[glycan_2175]ASLVLFR	fucosylated	HexNAc(4)Hex(5)Fuc(3) % 2060.7554	2060.76	(2e+03,2.5e+03]	glycosylation	N-glyco
Q8BG32	Psmd11	26S proteasome non-ATPase regulatory subunit 11		TYEAALETIQNMSK						unmodified	N-glyco
Q8C015	Pak5	Serine/threonine-protein kinase PAK 5		ASSSSPLDYSFQLTPSR						unmodified	N-glyco
Q9JHJ3	Glmp	Glycosylated lysosomal membrane protein	228	GNHSLFGLEVATLGQGPDCPSVNER	GN[glycan_1680]HSLFGLEVATLGQGPDCPSVNER	fucosylated	HexNAc(3)Hex(5)Fuc(1) % 1565.5602	1565.56	(1.5e+03,2e+03]	glycosylation	N-glyco
A0A087WP80	Lsamp	Limbic system-associated membrane protein	317	LGVTNASLVLFR	LGVTN[glycan_2581]ASLVLFR	fucosylated	HexNAc(6)Hex(5)Fuc(3) % 2466.9142	2466.91	(2e+03,2.5e+03]	glycosylation	N-glyco
A0A087WP80	Lsamp	Limbic system-associated membrane protein	317	LGVTNASLVLFR	LGVTN[glycan_2190]ASLVLFR	sialylated	HexNAc(4)Hex(6)NeuAc(1) % 2075.7299	2075.73	(2e+03,2.5e+03]	glycosylation	N-glyco
A0A0A6YWM0	Pcdh9	Protocadherin 9 (Fragment)	306	LFALNNTTGLITVQR	LFALN[glycan_1680]NTTGLITVQR	fucosylated	HexNAc(3)Hex(5)Fuc(1) % 1565.5602	1565.56	(1.5e+03,2e+03]	glycosylation	N-glyco
A0A087WP80	Lsamp	Limbic system-associated membrane protein	317	LGVTNASLVLFR	LGVTN[glycan_2232]ASLVLFR	fucosylated	HexNAc(5)Hex(5)Fuc(2) % 2117.7768	2117.78	(2e+03,2.5e+03]	glycosylation	N-glyco
Q8BGN3	Enpp6	Glycerophosphocholine cholinephosphodiesterase ENPP6	341	EMLPFWMNSTGK	EMLPFWMN[glycan_2069]STGK	sialylated	HexNAc(5)Hex(4)NeuAc(1) % 1954.7036	1954.7	(1.5e+03,2e+03]	glycosylation	N-glyco
A0A087WP80	Lsamp	Limbic system-associated membrane protein	317	LGVTNASLVLFR	LGVTN[glycan_2273]ASLVLFR	fucosylated	HexNAc(6)Hex(4)Fuc(2) % 2158.8034	2158.8	(2e+03,2.5e+03]	glycosylation	N-glyco
Q5FWH7	Slc39a12	Zinc transporter ZIP12	322	QLVEIFLQNHSSLSISK	QLVEIFLQN[glycan_3238]HSSLSISK	complex/hybrid	HexNAc(9)Hex(8) % 3124.1370	3124.14	(3e+03,3.5e+03]	glycosylation	N-glyco
Q8BLQ9	Cadm2	Cell adhesion molecule 2	287	ELNILFLNK	ELNILFLN[glycan_2832]K	complex/hybrid	HexNAc(7)Hex(8) % 2717.9783	2717.98	(2.5e+03,3e+03]	glycosylation	N-glyco
Q8CI71	Vps50	Syndetin		SNFSILQLHEFK						unmodified	N-glyco
A0A087WP80	Lsamp	Limbic system-associated membrane protein	317	LGVTNASLVLFR	LGVTN[glycan_2029]ASLVLFR	fucosylated	HexNAc(4)Hex(5)Fuc(2) % 1914.6975	1914.7	(1.5e+03,2e+03]	glycosylation	N-glyco
A0A087WP80	Lsamp	Limbic system-associated membrane protein	317	LGVTNASLVLFR	LGVTN[glycan_2476]ASLVLFR	fucosylated	HexNAc(7)Hex(4)Fuc(2) % 2361.8828	2361.88	(2e+03,2.5e+03]	glycosylation	N-glyco
Q8K297	Colgalt1	Procollagen galactosyltransferase 1	376	AMNTSQVEAMGIQMLPGYR	AM[ox]N[glycan_1493]TSQVEAMGIQMLPGYR	high mannose	HexNAc(2)Hex(6) % 1378.4757	1378.48	(1e+03,1.5e+03]	glycosylation	N-glyco
Q8BGN3	Enpp6	Glycerophosphocholine cholinephosphodiesterase ENPP6	341	EMLPFWMNSTGK	EMLPFWMN[glycan_1867]STGK	fucosylated	HexNAc(4)Hex(4)Fuc(2) % 1752.6446	1752.64	(1.5e+03,2e+03]	glycosylation	N-glyco
Q8BGN3	Enpp6	Glycerophosphocholine cholinephosphodiesterase ENPP6	341	EMLPFWMNSTGK	EMLPFWMN[glycan_1924]STGK	fucosylated	HexNAc(5)Hex(4)Fuc(1) % 1809.6661	1809.67	(1.5e+03,2e+03]	glycosylation	N-glyco
A0A087WP80	Lsamp	Limbic system-associated membrane protein	317	LGVTNASLVLFR	LGVTN[glycan_2310]ASLVLFR	complex/hybrid	HexNAc(3)Hex(6)NeuGc(2) % 2195.7358	2195.74	(2e+03,2.5e+03]	glycosylation	N-glyco
A0A0A6YWM0	Pcdh9	Protocadherin 9 (Fragment)	306	LFALNNTTGLITVQR	LFALN[glycan_1762]NTTGLITVQR	fucosylated	HexNAc(5)Hex(3)Fuc(1) % 1647.6132	1647.61	(1.5e+03,2e+03]	glycosylation	N-glyco
A0A0A6YWM0	Pcdh9	Protocadherin 9 (Fragment)	306	LFALNNTTGLITVQR	LFALN[glycan_1721]NTTGLITVQR	fucosylated	HexNAc(4)Hex(4)Fuc(1) % 1606.5867	1606.59	(1.5e+03,2e+03]	glycosylation	N-glyco
P14231	Atp1b2	Sodium/potassium-transporting ATPase subunit beta-2	238	FHVNYTQPLVAVK	FHVN[glycan_2718]YTQPLVAVK	fucosylated	HexNAc(5)Hex(8)Fuc(2) % 2603.9353	2603.94	(2.5e+03,3e+03]	glycosylation	N-glyco
P97797	Sirpa	Tyrosine-protein phosphatase non-receptor type substrate 1	246	GIANLSNFIR	GIAN[glycan_520]LSNFIR	small	HexNAc(2) % 406.1588	406.159	(0,500]	glycosylation	N-glyco
Q8BGN3	Enpp6	Glycerophosphocholine cholinephosphodiesterase ENPP6	341	EMLPFWMNSTGK	EMLPFWMN[glycan_2045]STGK	fucosylated	HexNAc(4)Hex(6)Fuc(1) % 1930.6924	1930.69	(1.5e+03,2e+03]	glycosylation	N-glyco
A0A087WP80	Lsamp	Limbic system-associated membrane protein	317	LGVTNASLVLFR	LGVTN[glycan_1762]ASLVLFR	fucosylated	HexNAc(5)Hex(3)Fuc(1) % 1647.6132	1647.61	(1.5e+03,2e+03]	glycosylation	N-glyco
A0A087WP80	Lsamp	Limbic system-associated membrane protein	317	LGVTNASLVLFR	LGVTN[glycan_2294]ASLVLFR	fucosylated	HexNAc(3)Hex(5)Fuc(1)NeuGc(2) % 2179.7409	2179.74	(2e+03,2.5e+03]	glycosylation	N-glyco
Q9ES07	Slc15a2	Solute carrier family 15 member 2	448	NNPLLVESISSFQNTTHYSK	NNPLLVESISSFQN[glycan_2832]TTHYSK	complex/hybrid	HexNAc(7)Hex(8) % 2717.9783	2717.98	(2.5e+03,3e+03]	glycosylation	N-glyco
A0A0A6YWM0	Pcdh9	Protocadherin 9 (Fragment)	306	LFALNNTTGLITVQR	LFALN[glycan_1979]NTTGLITVQR	high mannose	HexNAc(2)Hex(9) % 1864.6342	1864.63	(1.5e+03,2e+03]	glycosylation	N-glyco
P43006	Slc1a2	Excitatory amino acid transporter 2	215	AVISMLNETMNEAPEETK	AVISMLN[glycan_4073]ETMNEAPEETK	fucosylated	HexNAc(7)Hex(11)Fuc(1)NeuGc(2) % 3964.3753	3964.38	(3.5e+03,4e+03]	glycosylation	N-glyco
P29319	Epha3	Ephrin type-A receptor 3	492	GTNVTISSLKPDTTYVFQIR	GTN[glycan_1883]VTISSLKPDTTYVFQIR	fucosylated	HexNAc(4)Hex(5)Fuc(1) % 1768.6396	1768.64	(1.5e+03,2e+03]	glycosylation	N-glyco
A0A087WP80	Lsamp	Limbic system-associated membrane protein	317	LGVTNASLVLFR	LGVTN[glycan_1518]ASLVLFR	fucosylated	HexNAc(3)Hex(4)Fuc(1) % 1403.5074	1403.51	(1e+03,1.5e+03]	glycosylation	N-glyco
A0A0A6YWM0	Pcdh9	Protocadherin 9 (Fragment)	306	LFALNNTTGLITVQR	LFALN[glycan_1534]NTTGLITVQR	complex/hybrid	HexNAc(3)Hex(5) % 1419.5023	1419.5	(1e+03,1.5e+03]	glycosylation	N-glyco
A0A087WP80	Lsamp	Limbic system-associated membrane protein	317	LGVTNASLVLFR	LGVTN[glycan_2127]ASLVLFR	fucosylated	HexNAc(6)Hex(4)Fuc(1) % 2012.7455	2012.75	(2e+03,2.5e+03]	glycosylation	N-glyco
Q5FWI3	Cemip2	Cell surface hyaluronidase	1234	GDPSIISVNGTDFTFR	GDPSIISVN[glycan_1979]GTDFTFR	high mannose	HexNAc(2)Hex(9) % 1864.6342	1864.63	(1.5e+03,2e+03]	glycosylation	N-glyco
P20029	Hspa5	Endoplasmic reticulum chaperone BiP	139	TFAPEEISAMVLTK						unmodified	N-glyco
A0A087WP80	Lsamp	Limbic system-associated membrane protein	317	LGVTNASLVLFR	LGVTN[glycan_2289]ASLVLFR	fucosylated	HexNAc(6)Hex(5)Fuc(1) % 2174.7984	2174.8	(2e+03,2.5e+03]	glycosylation	N-glyco
Q8BK03	Miga2	Mitoguardin 2	337	TELLGCYSDQDFLAK						unmodified	N-glyco
Q91VA1	Slc44a4	Choline transporter-like protein 4	296	GASITQLGFTTNFSAYQSVKETWLAALIVLAVLEGILLLMLIFLR	GASITQLGFTTN[glycan_4263]FSAYQSVKETWLAALIVLAVLEGILLLM[ox]LIFLR	complex/hybrid	HexNAc(8)Hex(8)NeuGc(4) % 4149.4189	4149.42	(4e+03,4.5e+03]	glycosylation	N-glyco
A0A0A6YWM0	Pcdh9	Protocadherin 9 (Fragment)	306	LFALNNTTGLITVQR	LFALN[glycan_1817]NTTGLITVQR	high mannose	HexNAc(2)Hex(8) % 1702.5814	1702.58	(1.5e+03,2e+03]	glycosylation	N-glyco
P28651	Ca8	Carbonic anhydrase-related protein		AVTEILQDIQYK						unmodified	N-glyco
Q9WTP7	Ak3	GTP:AMP phosphotransferase AK3, mitochondrial		TVGIDDLTGEPLIQR						unmodified	N-glyco
Q9QUR8	Sema7a	Semaphorin-7A	154	KPSCWNLVNDSVVMSLGEMK	KPSCWNLVN[glycan_2070]DSVVMSLGEM[ox]K	fucosylated	HexNAc(5)Hex(4)Fuc(2) % 1955.7240	1955.72	(1.5e+03,2e+03]	glycosylation	N-glyco
Q8BKG3	Ptk7	Inactive tyrosine-protein kinase 7	397	RQDVNITVATVPTWLR	RQDVN[glycan_1477]ITVATVPTWLR	fucosylated	HexNAc(2)Hex(5)Fuc(1) % 1362.4808	1362.48	(1e+03,1.5e+03]	glycosylation	N-glyco
A0A0A6YWM0	Pcdh9	Protocadherin 9 (Fragment)	306	LFALNNTTGLITVQR	LFALN[glycan_1518]NTTGLITVQR	fucosylated	HexNAc(3)Hex(4)Fuc(1) % 1403.5074	1403.51	(1e+03,1.5e+03]	glycosylation	N-glyco
Q9CZN4	Shisa9	Protein shisa-9	45	SGHGQLAQLGGVLLLTGGNR	SGHGQLAQLGGVLLLTGGN[glycan_1664]R	fucosylated	HexNAc(3)Hex(4)Fuc(2) % 1549.5653	1549.57	(1.5e+03,2e+03]	glycosylation	N-glyco
A0A087WP80	Lsamp	Limbic system-associated membrane protein	317	LGVTNASLVLFR	LGVTN[glycan_2086]ASLVLFR	fucosylated	HexNAc(5)Hex(5)Fuc(1) % 1971.7189	1971.72	(1.5e+03,2e+03]	glycosylation	N-glyco
A0A2R8VI07	Mettl7a1	Methyltransferase-like 7A1 (Fragment)	53	LTLLEVGCGTGANFK						unmodified	N-glyco
A0A087WP80	Lsamp	Limbic system-associated membrane protein	317	LGVTNASLVLFR	LGVTN[glycan_1883]ASLVLFR	fucosylated	HexNAc(4)Hex(5)Fuc(1) % 1768.6396	1768.64	(1.5e+03,2e+03]	glycosylation	N-glyco
Q8C167	Prepl	Prolyl endopeptidase-like		GAGEGYQPPNIILDIQPGGNHVIEDSHK						unmodified	N-glyco
O08553	Dpysl2	Dihydropyrimidinase-related protein 2		ILDLGITGPEGHVLSRPEEVEAEAVNR						unmodified	N-glyco
Q5FWI3	Cemip2	Cell surface hyaluronidase	1234	GDPSIISVNGTDFTFR	GDPSIISVN[glycan_1817]GTDFTFR	high mannose	HexNAc(2)Hex(8) % 1702.5814	1702.58	(1.5e+03,2e+03]	glycosylation	N-glyco
Q5FWH7	Slc39a12	Zinc transporter ZIP12	322	QLVEIFLQNHSSLSISK	QLVEIFLQN[glycan_2319]HSSLSISK	sialylated	HexNAc(4)Hex(5)NeuAc(2) % 2204.7725	2204.77	(2e+03,2.5e+03]	glycosylation	N-glyco
Q8BKG3	Ptk7	Inactive tyrosine-protein kinase 7	397	RQDVNITVATVPTWLR	RQDVN[glycan_1559]ITVATVPTWLR	fucosylated	HexNAc(4)Hex(3)Fuc(1) % 1444.5339	1444.53	(1e+03,1.5e+03]	glycosylation	N-glyco
Q8CAQ8	Immt	MIC		ELDSITPDITPGWK						unmodified	N-glyco
A0A087WP80	Lsamp	Limbic system-associated membrane protein	317	LGVTNASLVLFR	LGVTN[glycan_1924]ASLVLFR	fucosylated	HexNAc(5)Hex(4)Fuc(1) % 1809.6661	1809.67	(1.5e+03,2e+03]	glycosylation	N-glyco
Q8BGQ1	Vipas39	Spermatogenesis-defective protein 39 homolog		AFTFDDEDDELSQLK						unmodified	N-glyco
Q8BGN3	Enpp6	Glycerophosphocholine cholinephosphodiesterase ENPP6	341	EMLPFWMNSTGK	EMLPFWMN[glycan_1721]STGK	fucosylated	HexNAc(4)Hex(4)Fuc(1) % 1606.5867	1606.59	(1.5e+03,2e+03]	glycosylation	N-glyco
Q8BKG3	Ptk7	Inactive tyrosine-protein kinase 7	397	RQDVNITVATVPTWLR	RQDVN[glycan_1330]ITVATVPTWLR	high mannose	HexNAc(2)Hex(5) % 1216.4229	1216.42	(1e+03,1.5e+03]	glycosylation	N-glyco
Q9WTR5	Cdh13	Cadherin-13	671	ANYNLPIMVTDSGKPPMTNITDLR	ANYNLPIMVTDSGKPPMTN[glycan_2711]ITDLR	sialylated	HexNAc(6)Hex(4)Fuc(1)NeuAc(2) % 2594.9364	2594.94	(2.5e+03,3e+03]	glycosylation	N-glyco
Q9QUR8	Sema7a	Semaphorin-7A	154	KPSCWNLVNDSVVMSLGEMK	KPSCWNLVN[glycan_1867]DSVVMSLGEM[ox]K	fucosylated	HexNAc(4)Hex(4)Fuc(2) % 1752.6446	1752.64	(1.5e+03,2e+03]	glycosylation	N-glyco
Q8BKG3	Ptk7	Inactive tyrosine-protein kinase 7	397	RQDVNITVATVPTWLR	RQDVN[glycan_1314]ITVATVPTWLR	fucosylated	HexNAc(2)Hex(4)Fuc(1) % 1200.4280	1200.43	(1e+03,1.5e+03]	glycosylation	N-glyco
Q60625	Icam5	Intercellular adhesion molecule 5	274	LNPNVTLDGDSLVATATATASAEQEGTK	LNPN[glycan_2653]VTLDGDSLVATATATASAEQEGTK	complex/hybrid	HexNAc(7)Hex(5)NeuGc(1) % 2538.9102	2538.91	(2.5e+03,3e+03]	glycosylation	N-glyco
A0A087WP80	Lsamp	Limbic system-associated membrane protein	317	LGVTNASLVLFR	LGVTN[glycan_1817]ASLVLFR	high mannose	HexNAc(2)Hex(8) % 1702.5814	1702.58	(1.5e+03,2e+03]	glycosylation	N-glyco
Q8BGN3	Enpp6	Glycerophosphocholine cholinephosphodiesterase ENPP6	341	EMLPFWMNSTGK	EMLPFWMN[glycan_1883]STGK	fucosylated	HexNAc(4)Hex(5)Fuc(1) % 1768.6396	1768.64	(1.5e+03,2e+03]	glycosylation	N-glyco
D3Z656	Synj1	phosphoinositide 5-phosphatase		SAEDLDLLNASFQDESK						unmodified	N-glyco
Q8BGN3	Enpp6	Glycerophosphocholine cholinephosphodiesterase ENPP6	341	EMLPFWMNSTGK	EMLPFWMN[glycan_1680]STGK	fucosylated	HexNAc(3)Hex(5)Fuc(1) % 1565.5602	1565.56	(1.5e+03,2e+03]	glycosylation	N-glyco
Q5FWI3	Cemip2	Cell surface hyaluronidase	1234	GDPSIISVNGTDFTFR	GDPSIISVN[glycan_1655]GTDFTFR	high mannose	HexNAc(2)Hex(7) % 1540.5285	1540.53	(1.5e+03,2e+03]	glycosylation	N-glyco
A0A087WP80	Lsamp	Limbic system-associated membrane protein	317	LGVTNASLVLFR	LGVTN[glycan_1981]ASLVLFR	complex/hybrid	HexNAc(6)Hex(4) % 1866.6876	1866.69	(1.5e+03,2e+03]	glycosylation	N-glyco
P83741	Wnk1	Serine/threonine-protein kinase WNK1		VPPAVIIPPAAPLSGR						unmodified	N-glyco
A0A087WP80	Lsamp	Limbic system-associated membrane protein	317	LGVTNASLVLFR	LGVTN[glycan_1940]ASLVLFR	complex/hybrid	HexNAc(5)Hex(5) % 1825.6610	1825.66	(1.5e+03,2e+03]	glycosylation	N-glyco
A0A087WP80	Lsamp	Limbic system-associated membrane protein	317	LGVTNASLVLFR	LGVTN[glycan_1413]ASLVLFR	complex/hybrid	HexNAc(4)Hex(3) % 1298.4760	1298.48	(1e+03,1.5e+03]	glycosylation	N-glyco
P63137	Gabrb2	Gamma-aminobutyric acid receptor subunit beta-2	104	RLSYNVIPLNLTLDNR	RLSYNVIPLN[glycan_1979]LTLDNR	high mannose	HexNAc(2)Hex(9) % 1864.6342	1864.63	(1.5e+03,2e+03]	glycosylation	N-glyco
Q9QZC2	Plxnc1	Plexin-C1	407	VVLGENLTSNCPEVIYEIK	VVLGEN[glycan_1330]LTSNCPEVIYEIK	high mannose	HexNAc(2)Hex(5) % 1216.4229	1216.42	(1e+03,1.5e+03]	glycosylation	N-glyco
A0A087WP80	Lsamp	Limbic system-associated membrane protein	317	LGVTNASLVLFR	LGVTN[glycan_1842]ASLVLFR	fucosylated	HexNAc(3)Hex(6)Fuc(1) % 1727.6130	1727.61	(1.5e+03,2e+03]	glycosylation	N-glyco
A0A087WP80	Lsamp	Limbic system-associated membrane protein	317	LGVTNASLVLFR	LGVTN[glycan_1778]ASLVLFR	complex/hybrid	HexNAc(5)Hex(4) % 1663.6082	1663.61	(1.5e+03,2e+03]	glycosylation	N-glyco
P52480	Pkm	Pyruvate kinase PKM		GADFLVTEVENGGSLGSK						unmodified	N-glyco
Q99K10	Nlgn1	Neuroligin-1		TTTNDLTHAPEEEIMSLQMK						unmodified	N-glyco
A0A087WP80	Lsamp	Limbic system-associated membrane protein	317	LGVTNASLVLFR	LGVTN[glycan_1721]ASLVLFR	fucosylated	HexNAc(4)Hex(4)Fuc(1) % 1606.5867	1606.59	(1.5e+03,2e+03]	glycosylation	N-glyco
Q9QZC2	Plxnc1	Plexin-C1	407	VVLGENLTSNCPEVIYEIK	VVLGEN[glycan_317]LTSNCPEVIYEIK	small	HexNAc(1) % 203.0794	203.079	(0,500]	glycosylation	N-glyco
P46664	Adss2	Adenylosuccinate synthetase isozyme 2	45	VVDLLAQDADIVCR						unmodified	N-glyco
Q6NXK7	Dpp10	Inactive dipeptidyl peptidase 10	112	LNTESNASTLLLDNSTFVTFK	LNTESN[glycan_2549]ASTLLLDNSTFVTFK	complex/hybrid	HexNAc(8)Hex(5) % 2434.8992	2434.9	(2e+03,2.5e+03]	glycosylation	N-glyco
A0A087WP80	Lsamp	Limbic system-associated membrane protein	317	LGVTNASLVLFR	LGVTN[glycan_1655]ASLVLFR	high mannose	HexNAc(2)Hex(7) % 1540.5285	1540.53	(1.5e+03,2e+03]	glycosylation	N-glyco
Q8R373	Clmp	CXADR-like membrane protein	196	VLLQNLTMASSGLYQCTAGNEAGK	VLLQN[glycan_2133]LTMASSGLYQCTAGNEAGK	sialylated	HexNAc(3)Hex(6)Fuc(1)NeuAc(1) % 2018.7085	2018.71	(2e+03,2.5e+03]	glycosylation	N-glyco
Q60625	Icam5	Intercellular adhesion molecule 5	274	LNPNVTLDGDSLVATATATASAEQEGTK	LNPN[glycan_2539]VTLDGDSLVATATATASAEQEGTK	sialylated	HexNAc(5)Hex(6)Fuc(1)NeuAc(1) % 2424.8671	2424.87	(2e+03,2.5e+03]	glycosylation	N-glyco
A0A087WP80	Lsamp	Limbic system-associated membrane protein	317	LGVTNASLVLFR	LGVTN[glycan_1819]ASLVLFR	complex/hybrid	HexNAc(6)Hex(3) % 1704.6348	1704.63	(1.5e+03,2e+03]	glycosylation	N-glyco
Q9Z204	Hnrnpc	Heterogeneous nuclear ribonucleoproteins C1/C2	73	MIAGQVLDINLAAEPK						unmodified	N-glyco
Q6ZPJ3	Ube2o	(E3-independent) E2 ubiquitin-conjugating enzyme UBE2O		NMTVEQLLTGSPTSPTVEPEKPTR						unmodified	N-glyco
Q60625	Icam5	Intercellular adhesion molecule 5	274	LNPNVTLDGDSLVATATATASAEQEGTK	LNPN[glycan_2289]VTLDGDSLVATATATASAEQEGTK	fucosylated	HexNAc(6)Hex(5)Fuc(1) % 2174.7984	2174.8	(2e+03,2.5e+03]	glycosylation	N-glyco
Q3TYD4	Arsg	Arylsulfatase G	497	ALADVLQDIADDNSSR	ALADVLQDIADDN[glycan_1330]SSR	high mannose	HexNAc(2)Hex(5) % 1216.4229	1216.42	(1e+03,1.5e+03]	glycosylation	N-glyco
Q8R5M8	Cadm1	Cell adhesion molecule 1	104	FQLLNFSSSELK	FQLLN[glycan_3108]FSSSELK	fucosylated	HexNAc(7)Hex(7)Fuc(3) % 2994.0991	2994.1	(2.5e+03,3e+03]	glycosylation	N-glyco
P55066	Ncan	Neurocan core protein	121	ANATLLLGPLR	AN[glycan_2061]ATLLLGPLR	phospho	HexNAc(3)Hex(6)NeuAc(1)Phospho(1) % 1952.6169	1952.62	(1.5e+03,2e+03]	glycosylation	N-glyco
Q61001	Lama5	Laminin subunit alpha-5	926	LNVTSPDLFR	LN[glycan_1330]VTSPDLFR	high mannose	HexNAc(2)Hex(5) % 1216.4229	1216.42	(1e+03,1.5e+03]	glycosylation	N-glyco
P62874	Gnb1	Guanine nucleotide-binding protein G(I)/G(S)/G(T) subunit beta-1	23	ACADATLSQITNNIDPVGR						unmodified	N-glyco
P13020	Gsn	Gelsolin		QTQVSVLPEGGETPLFK						unmodified	N-glyco
A0A087WP80	Lsamp	Limbic system-associated membrane protein	317	LGVTNASLVLFR	LGVTN[glycan_1737]ASLVLFR	complex/hybrid	HexNAc(4)Hex(5) % 1622.5817	1622.58	(1.5e+03,2e+03]	glycosylation	N-glyco
P63137	Gabrb2	Gamma-aminobutyric acid receptor subunit beta-2	104	RLSYNVIPLNLTLDNR	RLSYNVIPLN[glycan_1817]LTLDNR	high mannose	HexNAc(2)Hex(8) % 1702.5814	1702.58	(1.5e+03,2e+03]	glycosylation	N-glyco
Q61527	Erbb4	Receptor tyrosine-protein kinase erbB-4	358	ACDGIGTGSLMSAQTVDSSNIDKFINCTK	ACDGIGTGSLMSAQTVDSSNIDKFIN[glycan_1330]CTK	high mannose	HexNAc(2)Hex(5) % 1216.4229	1216.42	(1e+03,1.5e+03]	glycosylation	N-glyco
Q99P72	Rtn4	Reticulon-4	0	MEDIDQSSLVSSSADSPPRPPPAFK						unmodified	N-glyco
Q60625	Icam5	Intercellular adhesion molecule 5	274	LNPNVTLDGDSLVATATATASAEQEGTK	LNPN[glycan_2231]VTLDGDSLVATATATASAEQEGTK	sialylated	HexNAc(5)Hex(5)NeuAc(1) % 2116.7564	2116.76	(2e+03,2.5e+03]	glycosylation	N-glyco
Q8BGN3	Enpp6	Glycerophosphocholine cholinephosphodiesterase ENPP6	341	EMLPFWMNSTGK	EMLPFWMN[glycan_1559]STGK	fucosylated	HexNAc(4)Hex(3)Fuc(1) % 1444.5339	1444.53	(1e+03,1.5e+03]	glycosylation	N-glyco
Q60625	Icam5	Intercellular adhesion molecule 5	274	LNPNVTLDGDSLVATATATASAEQEGTK	LNPN[glycan_2378]VTLDGDSLVATATATASAEQEGTK	fucosylated	HexNAc(5)Hex(5)Fuc(3) % 2263.8347	2263.83	(2e+03,2.5e+03]	glycosylation	N-glyco
P14231	Atp1b2	Sodium/potassium-transporting ATPase subunit beta-2	238	FHVNYTQPLVAVK	FHVN[glycan_2207]YTQPLVAVK	fucosylated	HexNAc(4)Hex(7)Fuc(1) % 2092.7452	2092.75	(2e+03,2.5e+03]	glycosylation	N-glyco
Q8BGN3	Enpp6	Glycerophosphocholine cholinephosphodiesterase ENPP6	341	EMLPFWMNSTGK	EMLPFWMN[glycan_1518]STGK	fucosylated	HexNAc(3)Hex(4)Fuc(1) % 1403.5074	1403.51	(1e+03,1.5e+03]	glycosylation	N-glyco
Q60625	Icam5	Intercellular adhesion molecule 5	274	LNPNVTLDGDSLVATATATASAEQEGTK	LNPN[glycan_2330]VTLDGDSLVATATATASAEQEGTK	fucosylated	HexNAc(7)Hex(4)Fuc(1) % 2215.8249	2215.82	(2e+03,2.5e+03]	glycosylation	N-glyco
Q61001	Lama5	Laminin subunit alpha-5	2570	QLLANSSALEETILGHQGR	QLLAN[glycan_2351]SSALEETILGHQGR	complex/hybrid	HexNAc(4)Hex(5)NeuGc(2) % 2236.7623	2236.76	(2e+03,2.5e+03]	glycosylation	N-glyco
Q8R5M8	Cadm1	Cell adhesion molecule 1	104	FQLLNFSSSELK	FQLLN[glycan_2581]FSSSELK	fucosylated	HexNAc(6)Hex(5)Fuc(3) % 2466.9142	2466.91	(2e+03,2.5e+03]	glycosylation	N-glyco
Q8R5M8	Cadm1	Cell adhesion molecule 1	104	FQLLNFSSSELK	FQLLN[glycan_2637]FSSSELK	sialylated	HexNAc(7)Hex(5)NeuAc(1) % 2522.9153	2522.92	(2.5e+03,3e+03]	glycosylation	N-glyco
Q9CZN4	Shisa9	Protein shisa-9	45	SGHGQLAQLGGVLLLTGGNR	SGHGQLAQLGGVLLLTGGN[glycan_3543]R	sialylated	HexNAc(7)Hex(7)NeuAc(3) % 3429.2117	3429.21	(3e+03,3.5e+03]	glycosylation	N-glyco
A0A087WP80	Lsamp	Limbic system-associated membrane protein	317	LGVTNASLVLFR	LGVTN[glycan_1616]ASLVLFR	complex/hybrid	HexNAc(5)Hex(3) % 1501.5553	1501.56	(1.5e+03,2e+03]	glycosylation	N-glyco
A0A087WP80	Lsamp	Limbic system-associated membrane protein	317	LGVTNASLVLFR	LGVTN[glycan_1534]ASLVLFR	complex/hybrid	HexNAc(3)Hex(5) % 1419.5023	1419.5	(1e+03,1.5e+03]	glycosylation	N-glyco
A0A087WP70	Lsamp	Limbic system-associated membrane protein (Fragment)	64	LGVTNASLVLFK	LGVTN[glycan_2832]ASLVLFK	complex/hybrid	HexNAc(7)Hex(8) % 2717.9783	2717.98	(2.5e+03,3e+03]	glycosylation	N-glyco
Q8R5M8	Cadm1	Cell adhesion molecule 1	104	FQLLNFSSSELK	FQLLN[glycan_2434]FSSSELK	sialylated	HexNAc(6)Hex(5)NeuAc(1) % 2319.8359	2319.84	(2e+03,2.5e+03]	glycosylation	N-glyco
A0A087WP80	Lsamp	Limbic system-associated membrane protein	317	LGVTNASLVLFR	LGVTN[glycan_1575]ASLVLFR	complex/hybrid	HexNAc(4)Hex(4) % 1460.5288	1460.53	(1e+03,1.5e+03]	glycosylation	N-glyco
A0A087WP70	Lsamp	Limbic system-associated membrane protein (Fragment)	64	LGVTNASLVLFK	LGVTN[glycan_2319]ASLVLFK	sialylated	HexNAc(4)Hex(5)NeuAc(2) % 2204.7725	2204.77	(2e+03,2.5e+03]	glycosylation	N-glyco
G5E8G3	Opcml	Opioid-binding protein/cell adhesion molecule-like	285	ISTLTFFNVSEK	ISTLTFFN[glycan_2012]VSEK	sialylated	HexNAc(4)Hex(4)Fuc(1)NeuAc(1) % 1897.6821	1897.68	(1.5e+03,2e+03]	glycosylation	N-glyco
Q9DCG9	Trmt112	Multifunctional methyltransferase subunit TRM112-like protein		INPVEFNPEFVAR						unmodified	N-glyco
P62814	Atp6v1b2	V-type proton ATPase subunit B, brain isoform		GIVNGAAPELPVPTGGPMAGAR			Mod1: Deamidation (PeakApex: 0.9840, Theoretical: 0.9840)			unmodified	N-glyco
P55066	Ncan	Neurocan core protein	121	ANATLLLGPLR	AN[glycan_3367]ATLLLGPLR	sialylated	HexNAc(9)Hex(7)NeuAc(1) % 3253.1795	3253.18	(3e+03,3.5e+03]	glycosylation	N-glyco
O08532	Cacna2d1	Voltage-dependent calcium channel subunit alpha-2/delta-1	895	HLVNISLYAFNK	HLVNISLYAFN[glycan_3521]K	complex/hybrid	HexNAc(8)Hex(11) % 3407.2161	3407.22	(3e+03,3.5e+03]	glycosylation	N-glyco
P83510	Tnik	Traf2 and NCK-interacting protein kinase	551	TPPMLRPVDPQIPQLVAVK						unmodified	N-glyco
Q6NXK7	Dpp10	Inactive dipeptidyl peptidase 10	112	LNTESNASTLLLDNSTFVTFK	LNTESN[glycan_2369]ASTLLLDNSTFVTFK	fucosylated	HexNAc(4)Hex(8)Fuc(1) % 2254.7980	2254.8	(2e+03,2.5e+03]	glycosylation	N-glyco
Q8R5M8	Cadm1	Cell adhesion molecule 1	104	FQLLNFSSSELK	FQLLN[glycan_2946]FSSSELK	fucosylated	HexNAc(7)Hex(6)Fuc(3) % 2832.0463	2832.05	(2.5e+03,3e+03]	glycosylation	N-glyco
P63044	Vamp2	Vesicle-associated membrane protein 2		LQQTQAQVDEVVDIMR						unmodified	N-glyco
Q7TMY8	Huwe1	E3 ubiquitin-protein ligase HUWE1		LFGHSSTSALSAILR						unmodified	N-glyco
Q8R5M8	Cadm1	Cell adhesion molecule 1	104	FQLLNFSSSELK	FQLLN[glycan_2597]FSSSELK	fucosylated	HexNAc(6)Hex(6)Fuc(2) % 2482.9091	2482.91	(2e+03,2.5e+03]	glycosylation	N-glyco
Q8R5M8	Cadm1	Cell adhesion molecule 1	104	FQLLNFSSSELK	FQLLN[glycan_2378]FSSSELK	fucosylated	HexNAc(5)Hex(5)Fuc(3) % 2263.8347	2263.83	(2e+03,2.5e+03]	glycosylation	N-glyco
Q8R2U0	Seh1l	Nucleoporin SEH1		TAAVWEEIVGESNDK						unmodified	N-glyco
Q6NXK7	Dpp10	Inactive dipeptidyl peptidase 10	112	LNTESNASTLLLDNSTFVTFK	LNTESN[glycan_2207]ASTLLLDNSTFVTFK	fucosylated	HexNAc(4)Hex(7)Fuc(1) % 2092.7452	2092.75	(2e+03,2.5e+03]	glycosylation	N-glyco
Q80TS8	Sel1l3	Protein sel-1 homolog 3	206	NYTLLQTVPPFERPFK	N[glycan_1979]YTLLQTVPPFERPFK	high mannose	HexNAc(2)Hex(9) % 1864.6342	1864.63	(1.5e+03,2e+03]	glycosylation	N-glyco
P21995	Emb	Embigin	101	DLNLMNVTWK	DLNLMN[glycan_3035]VTWK	complex/hybrid	HexNAc(8)Hex(8) % 2921.0576	2921.06	(2.5e+03,3e+03]	glycosylation	N-glyco
Q60625	Icam5	Intercellular adhesion molecule 5	274	LNPNVTLDGDSLVATATATASAEQEGTK	LNPN[glycan_2086]VTLDGDSLVATATATASAEQEGTK	fucosylated	HexNAc(5)Hex(5)Fuc(1) % 1971.7189	1971.72	(1.5e+03,2e+03]	glycosylation	N-glyco
Q68EF4	Grm4	Metabotropic glutamate receptor 4	98	INNDPDLLPNITLGAR	INNDPDLLPN[glycan_1152]ITLGAR	fucosylated	HexNAc(2)Hex(3)Fuc(1) % 1038.3751	1038.38	(1e+03,1.5e+03]	glycosylation	N-glyco
Q60625	Icam5	Intercellular adhesion molecule 5	274	LNPNVTLDGDSLVATATATASAEQEGTK	LNPN[glycan_1924]VTLDGDSLVATATATASAEQEGTK	fucosylated	HexNAc(5)Hex(4)Fuc(1) % 1809.6661	1809.67	(1.5e+03,2e+03]	glycosylation	N-glyco
A0A087WP70	Lsamp	Limbic system-associated membrane protein (Fragment)	64	LGVTNASLVLFK	LGVTN[glycan_2481]ASLVLFK	sialylated	HexNAc(4)Hex(6)NeuAc(2) % 2366.8253	2366.83	(2e+03,2.5e+03]	glycosylation	N-glyco
Q9WTR5	Cdh13	Cadherin-13	489	QENISVGSVLLTVNATDPDSLQHQTIR	QEN[glycan_3634]ISVGSVLLTVNATDPDSLQHQTIR	sialylated	HexNAc(8)Hex(9)Fuc(1)NeuAc(1) % 3520.2638	3520.26	(3.5e+03,4e+03]	glycosylation	N-glyco
Q9QZ06	Tollip	Toll-interacting protein		IAWTHITIPESLK						unmodified	N-glyco
Q8R5M8	Cadm1	Cell adhesion molecule 1	104	FQLLNFSSSELK	FQLLN[glycan_2070]FSSSELK	fucosylated	HexNAc(5)Hex(4)Fuc(2) % 1955.7240	1955.72	(1.5e+03,2e+03]	glycosylation	N-glyco
Q8R5M8	Cadm1	Cell adhesion molecule 1	104	FQLLNFSSSELK	FQLLN[glycan_2743]FSSSELK	fucosylated	HexNAc(6)Hex(6)Fuc(3) % 2628.9670	2628.97	(2.5e+03,3e+03]	glycosylation	N-glyco
Q8R5M8	Cadm1	Cell adhesion molecule 1	104	FQLLNFSSSELK	FQLLN[glycan_2686]FSSSELK	fucosylated	HexNAc(5)Hex(6)Fuc(4) % 2571.9454	2571.95	(2.5e+03,3e+03]	glycosylation	N-glyco
Q9QZ06	Tollip	Toll-interacting protein		IAWTHITIPESLK			Mod1: First isotopic peak (PeakApex: 1.0028, Theoretical: 1.0024)			unmodified	N-glyco
Q61696	Hspa1a	Heat shock 70 kDa protein 1A		IINEPTAAAIAYGLDR			Mod1: First isotopic peak (PeakApex: 1.0028, Theoretical: 1.0024)			unmodified	N-glyco
Q8R5M8	Cadm1	Cell adhesion molecule 1	104	FQLLNFSSSELK	FQLLN[glycan_2540]FSSSELK	fucosylated	HexNAc(5)Hex(6)Fuc(3) % 2425.8875	2425.89	(2e+03,2.5e+03]	glycosylation	N-glyco
Q61696	Hspa1a	Heat shock 70 kDa protein 1A		IINEPTAAAIAYGLDR						unmodified	N-glyco
Q60625	Icam5	Intercellular adhesion molecule 5	274	LNPNVTLDGDSLVATATATASAEQEGTK	LNPN[glycan_2070]VTLDGDSLVATATATASAEQEGTK	fucosylated	HexNAc(5)Hex(4)Fuc(2) % 1955.7240	1955.72	(1.5e+03,2e+03]	glycosylation	N-glyco
Q61361	Bcan	Brevican core protein	336	TLFLFPNQTGFPSK	TLFLFPN[glycan_2029]QTGFPSK	fucosylated	HexNAc(4)Hex(5)Fuc(2) % 1914.6975	1914.7	(1.5e+03,2e+03]	glycosylation	N-glyco
Q8R5M8	Cadm1	Cell adhesion molecule 1	104	FQLLNFSSSELK	FQLLN[glycan_2231]FSSSELK	sialylated	HexNAc(5)Hex(5)NeuAc(1) % 2116.7564	2116.76	(2e+03,2.5e+03]	glycosylation	N-glyco
A0A087WP70	Lsamp	Limbic system-associated membrane protein (Fragment)	64	LGVTNASLVLFK	LGVTN[glycan_2725]ASLVLFK	sialylated	HexNAc(6)Hex(5)NeuAc(2) % 2610.9313	2610.93	(2.5e+03,3e+03]	glycosylation	N-glyco
Q8R5M8	Cadm1	Cell adhesion molecule 1	104	FQLLNFSSSELK	FQLLN[glycan_2702]FSSSELK	fucosylated	HexNAc(5)Hex(7)Fuc(3) % 2587.9403	2587.94	(2.5e+03,3e+03]	glycosylation	N-glyco
Q80TS8	Sel1l3	Protein sel-1 homolog 3	206	NYTLLQTVPPFERPFK	N[glycan_1817]YTLLQTVPPFERPFK	high mannose	HexNAc(2)Hex(8) % 1702.5814	1702.58	(1.5e+03,2e+03]	glycosylation	N-glyco
Q8R5M8	Cadm1	Cell adhesion molecule 1	104	FQLLNFSSSELK	FQLLN[glycan_2711]FSSSELK	sialylated	HexNAc(6)Hex(4)Fuc(1)NeuAc(2) % 2594.9364	2594.94	(2.5e+03,3e+03]	glycosylation	N-glyco
Q8R5M8	Cadm1	Cell adhesion molecule 1	104	FQLLNFSSSELK	FQLLN[glycan_2028]FSSSELK	sialylated	HexNAc(4)Hex(5)NeuAc(1) % 1913.6771	1913.68	(1.5e+03,2e+03]	glycosylation	N-glyco
Q8R5M8	Cadm1	Cell adhesion molecule 1	104	FQLLNFSSSELK	FQLLN[glycan_2321]FSSSELK	fucosylated	HexNAc(4)Hex(5)Fuc(4) % 2206.8133	2206.81	(2e+03,2.5e+03]	glycosylation	N-glyco
Q8R5M8	Cadm1	Cell adhesion molecule 1	104	FQLLNFSSSELK	FQLLN[glycan_2272]FSSSELK	sialylated	HexNAc(6)Hex(4)NeuAc(1) % 2157.7831	2157.78	(2e+03,2.5e+03]	glycosylation	N-glyco
Q9WV34	Mpp2	MAGUK p55 subfamily member 2		DLAELAEQSSTAAELAR						unmodified	N-glyco
Q8R5M8	Cadm1	Cell adhesion molecule 1	104	FQLLNFSSSELK	FQLLN[glycan_2783]FSSSELK	sialylated	HexNAc(7)Hex(5)Fuc(1)NeuAc(1) % 2668.9732	2668.97	(2.5e+03,3e+03]	glycosylation	N-glyco
A0A087WRT4	Fat1	FAT atypical cadherin 1	3718	INSSVTDVEEIIGVR	IN[glycan_1762]SSVTDVEEIIGVR	fucosylated	HexNAc(5)Hex(3)Fuc(1) % 1647.6132	1647.61	(1.5e+03,2e+03]	glycosylation	N-glyco
Q8R5M8	Cadm1	Cell adhesion molecule 1	104	FQLLNFSSSELK	FQLLN[glycan_2596]FSSSELK	sialylated	HexNAc(6)Hex(6)NeuAc(1) % 2481.8887	2481.89	(2e+03,2.5e+03]	glycosylation	N-glyco
Q3UHJ0	Aak1	AP2-associated protein kinase 1		AGQTQPNPGILPIQPALTPR						unmodified	N-glyco
Q6NXK7	Dpp10	Inactive dipeptidyl peptidase 10	112	LNTESNASTLLLDNSTFVTFK	LNTESN[glycan_2547]ASTLLLDNSTFVTFK	sialylated	HexNAc(6)Hex(3)Fuc(1)NeuAc(2) % 2432.8836	2432.88	(2e+03,2.5e+03]	glycosylation	N-glyco
Q8BLQ9	Cadm2	Cell adhesion molecule 2	287	ELNILFLNK	ELNILFLN[glycan_2215]K	sialylated	HexNAc(5)Hex(4)Fuc(1)NeuAc(1) % 2100.7615	2100.76	(2e+03,2.5e+03]	glycosylation	N-glyco
Q8R5M8	Cadm1	Cell adhesion molecule 1	104	FQLLNFSSSELK	FQLLN[glycan_1924]FSSSELK	fucosylated	HexNAc(5)Hex(4)Fuc(1) % 1809.6661	1809.67	(1.5e+03,2e+03]	glycosylation	N-glyco
Q8BJY1	Psmd5	26S proteasome non-ATPase regulatory subunit 5		LRPLFSLLNQNNR						unmodified	N-glyco
Q6P1J1	Crmp1	Crmp1 protein		GLGAVILVHAENGDLIAQEQK						unmodified	N-glyco
Q8R5M8	Cadm1	Cell adhesion molecule 1	104	FQLLNFSSSELK	FQLLN[glycan_2602]FSSSELK	fucosylated	HexNAc(3)Hex(6)Fuc(2)NeuGc(2) % 2487.8516	2487.85	(2e+03,2.5e+03]	glycosylation	N-glyco
Q8R5M8	Cadm1	Cell adhesion molecule 1	104	FQLLNFSSSELK	FQLLN[glycan_2435]FSSSELK	fucosylated	HexNAc(6)Hex(5)Fuc(2) % 2320.8563	2320.86	(2e+03,2.5e+03]	glycosylation	N-glyco
Q9CZN4	Shisa9	Protein shisa-9	45	SGHGQLAQLGGVLLLTGGNR	SGHGQLAQLGGVLLLTGGN[glycan_3035]R	complex/hybrid	HexNAc(8)Hex(8) % 2921.0576	2921.06	(2.5e+03,3e+03]	glycosylation	N-glyco
Q9D8S9	Bola1	BolA-like protein 1		LEQALSPEVLELR						unmodified	N-glyco
Q9CZN4	Shisa9	Protein shisa-9	45	SGHGQLAQLGGVLLLTGGNR	SGHGQLAQLGGVLLLTGGN[glycan_2928]R	sialylated	HexNAc(7)Hex(5)NeuAc(2) % 2814.0107	2814.01	(2.5e+03,3e+03]	glycosylation	N-glyco
Q11011	Npepps	Puromycin-sensitive aminopeptidase		VTLSFPSTLQTGTGTLK						unmodified	N-glyco
Q8R5M8	Cadm1	Cell adhesion molecule 1	104	FQLLNFSSSELK	FQLLN[glycan_2289]FSSSELK	fucosylated	HexNAc(6)Hex(5)Fuc(1) % 2174.7984	2174.8	(2e+03,2.5e+03]	glycosylation	N-glyco
Q8R5M8	Cadm1	Cell adhesion molecule 1	104	FQLLNFSSSELK	FQLLN[glycan_2175]FSSSELK	fucosylated	HexNAc(4)Hex(5)Fuc(3) % 2060.7554	2060.76	(2e+03,2.5e+03]	glycosylation	N-glyco
Q80TS8	Sel1l3	Protein sel-1 homolog 3	206	NYTLLQTVPPFERPFK	N[glycan_1655]YTLLQTVPPFERPFK	high mannose	HexNAc(2)Hex(7) % 1540.5285	1540.53	(1.5e+03,2e+03]	glycosylation	N-glyco
Q91ZX7	Lrp1	Prolow-density lipoprotein receptor-related protein 1	2473	VDIPQQPMGIIAVANDTNSCELSPCR	VDIPQQPMGIIAVAN[glycan_1330]DTNSCELSPCR	high mannose	HexNAc(2)Hex(5) % 1216.4229	1216.42	(1e+03,1.5e+03]	glycosylation	N-glyco
Q8R5M8	Cadm1	Cell adhesion molecule 1	104	FQLLNFSSSELK	FQLLN[glycan_1867]FSSSELK	fucosylated	HexNAc(4)Hex(4)Fuc(2) % 1752.6446	1752.64	(1.5e+03,2e+03]	glycosylation	N-glyco
Q9DB60	Prxl2b	Prostamide/prostaglandin F synthase		YNSLSILPAALGKPVR						unmodified	N-glyco
A0A087WP70	Lsamp	Limbic system-associated membrane protein (Fragment)	64	LGVTNASLVLFK	LGVTN[glycan_2174]ASLVLFK	sialylated	HexNAc(4)Hex(5)Fuc(1)NeuAc(1) % 2059.7350	2059.74	(2e+03,2.5e+03]	glycosylation	N-glyco
Q8R5M8	Cadm1	Cell adhesion molecule 1	104	FQLLNFSSSELK	FQLLN[glycan_2232]FSSSELK	fucosylated	HexNAc(5)Hex(5)Fuc(2) % 2117.7768	2117.78	(2e+03,2.5e+03]	glycosylation	N-glyco
Q91ZX7	Lrp1	Prolow-density lipoprotein receptor-related protein 1	2473	YVGSDMKLLRVDIPQQPMGIIAVANDTNSCELSPCR	YVGSDM[ox]KLLRVDIPQQPM[ox]GIIAVAN[glycan_3812]DTNSCELSPCR	sialylated	HexNAc(8)Hex(11)NeuAc(1) % 3698.3115	3698.31	(3.5e+03,4e+03]	glycosylation	N-glyco
Q61361	Bcan	Brevican core protein	336	TLFLFPNQTGFPSK	TLFLFPN[glycan_1664]QTGFPSK	fucosylated	HexNAc(3)Hex(4)Fuc(2) % 1549.5653	1549.57	(1.5e+03,2e+03]	glycosylation	N-glyco
Q8R5M8	Cadm1	Cell adhesion molecule 1	104	FQLLNFSSSELK	FQLLN[glycan_1721]FSSSELK	fucosylated	HexNAc(4)Hex(4)Fuc(1) % 1606.5867	1606.59	(1.5e+03,2e+03]	glycosylation	N-glyco
Q6ZPJ3	Ube2o	(E3-independent) E2 ubiquitin-conjugating enzyme UBE2O		IEELAAILPAEQPTAPEEDK			Mod1: First isotopic peak (PeakApex: 1.0028, Theoretical: 1.0024)			unmodified	N-glyco
Q8R5M8	Cadm1	Cell adhesion molecule 1	104	FQLLNFSSSELK	FQLLN[glycan_2013]FSSSELK	fucosylated	HexNAc(4)Hex(4)Fuc(3) % 1898.7025	1898.7	(1.5e+03,2e+03]	glycosylation	N-glyco
Q8R5M8	Cadm1	Cell adhesion molecule 1	104	FQLLNFSSSELK	FQLLN[glycan_2476]FSSSELK	fucosylated	HexNAc(7)Hex(4)Fuc(2) % 2361.8828	2361.88	(2e+03,2.5e+03]	glycosylation	N-glyco
A0A087WP70	Lsamp	Limbic system-associated membrane protein (Fragment)	64	LGVTNASLVLFK	LGVTN[glycan_2133]ASLVLFK	sialylated	HexNAc(3)Hex(6)Fuc(1)NeuAc(1) % 2018.7085	2018.71	(2e+03,2.5e+03]	glycosylation	N-glyco
Q8BR63	Fam177a1	Protein FAM177A1	100	AATSTLSVCDFLGEK						unmodified	N-glyco
Q8R5M8	Cadm1	Cell adhesion molecule 1	104	FQLLNFSSSELK	FQLLN[glycan_2273]FSSSELK	fucosylated	HexNAc(6)Hex(4)Fuc(2) % 2158.8034	2158.8	(2e+03,2.5e+03]	glycosylation	N-glyco
Q91ZX7	Lrp1	Prolow-density lipoprotein receptor-related protein 1	2473	VDIPQQPMGIIAVANDTNSCELSPCR	VDIPQQPMGIIAVAN[glycan_317]DTNSCELSPCR	small	HexNAc(1) % 203.0794	203.079	(0,500]	glycosylation	N-glyco
Q6ZPJ3	Ube2o	(E3-independent) E2 ubiquitin-conjugating enzyme UBE2O		IEELAAILPAEQPTAPEEDK						unmodified	N-glyco
Q8R5M8	Cadm1	Cell adhesion molecule 1	104	FQLLNFSSSELK	FQLLN[glycan_1907]FSSSELK	sialylated	HexNAc(5)Hex(3)NeuAc(1) % 1792.6508	1792.65	(1.5e+03,2e+03]	glycosylation	N-glyco
P21995	Emb	Embigin	101	DLNLMNVTWK	DLNLMN[glycan_2725]VTWK	sialylated	HexNAc(6)Hex(5)NeuAc(2) % 2610.9313	2610.93	(2.5e+03,3e+03]	glycosylation	N-glyco
Q8R5M8	Cadm1	Cell adhesion molecule 1	104	FQLLNFSSSELK	FQLLN[glycan_2125]FSSSELK	fucosylated	HexNAc(2)Hex(9)Fuc(1) % 2010.6921	2010.69	(2e+03,2.5e+03]	glycosylation	N-glyco
Q8R5M8	Cadm1	Cell adhesion molecule 1	104	FQLLNFSSSELK	FQLLN[glycan_2393]FSSSELK	sialylated	HexNAc(5)Hex(6)NeuAc(1) % 2278.8092	2278.81	(2e+03,2.5e+03]	glycosylation	N-glyco
Q9CZN4	Shisa9	Protein shisa-9	45	SGHGQLAQLGGVLLLTGGNR	SGHGQLAQLGGVLLLTGGN[glycan_2725]R	sialylated	HexNAc(6)Hex(5)NeuAc(2) % 2610.9313	2610.93	(2.5e+03,3e+03]	glycosylation	N-glyco
Q8R5M8	Cadm1	Cell adhesion molecule 1	104	FQLLNFSSSELK	FQLLN[glycan_2310]FSSSELK	complex/hybrid	HexNAc(3)Hex(6)NeuGc(2) % 2195.7358	2195.74	(2e+03,2.5e+03]	glycosylation	N-glyco
Q8R5M8	Cadm1	Cell adhesion molecule 1	104	FQLLNFSSSELK	FQLLN[glycan_1762]FSSSELK	fucosylated	HexNAc(5)Hex(3)Fuc(1) % 1647.6132	1647.61	(1.5e+03,2e+03]	glycosylation	N-glyco
Q9CZN4	Shisa9	Protein shisa-9	45	SGHGQLAQLGGVLLLTGGNR	SGHGQLAQLGGVLLLTGGN[glycan_2319]R	sialylated	HexNAc(4)Hex(5)NeuAc(2) % 2204.7725	2204.77	(2e+03,2.5e+03]	glycosylation	N-glyco
Q8R5M8	Cadm1	Cell adhesion molecule 1	104	DSRFQLLNFSSSELK	DSRFQLLN[glycan_1979]FSSSELK	high mannose	HexNAc(2)Hex(9) % 1864.6342	1864.63	(1.5e+03,2e+03]	glycosylation	N-glyco
Q61001	Lama5	Laminin subunit alpha-5	2570	QLLANSSALEETILGHQGR	QLLAN[glycan_2539]SSALEETILGHQGR	sialylated	HexNAc(5)Hex(6)Fuc(1)NeuAc(1) % 2424.8671	2424.87	(2e+03,2.5e+03]	glycosylation	N-glyco
Q8R5M8	Cadm1	Cell adhesion molecule 1	104	FQLLNFSSSELK	FQLLN[glycan_2294]FSSSELK	fucosylated	HexNAc(3)Hex(5)Fuc(1)NeuGc(2) % 2179.7409	2179.74	(2e+03,2.5e+03]	glycosylation	N-glyco
Q8R5M8	Cadm1	Cell adhesion molecule 1	104	FQLLNFSSSELK	FQLLN[glycan_1908]FSSSELK	fucosylated	HexNAc(5)Hex(3)Fuc(2) % 1793.6711	1793.67	(1.5e+03,2e+03]	glycosylation	N-glyco
Q8BLQ9	Cadm2	Cell adhesion molecule 2	31	GSQGQFPLTQNVTVVEGGTAILTCR	GSQGQFPLTQN[glycan_2353]VTVVEGGTAILTCR	fucosylated	HexNAc(4)Hex(7)Fuc(2) % 2238.8031	2238.8	(2e+03,2.5e+03]	glycosylation	N-glyco
Q8BLQ9	Cadm2	Cell adhesion molecule 2	31	GSQGQFPLTQNVTVVEGGTAILTCR	GSQGQFPLTQN[glycan_2190]VTVVEGGTAILTCR	sialylated	HexNAc(4)Hex(6)NeuAc(1) % 2075.7299	2075.73	(2e+03,2.5e+03]	glycosylation	N-glyco
Q8R5M8	Cadm1	Cell adhesion molecule 1	104	FQLLNFSSSELK	FQLLN[glycan_2149]FSSSELK	sialylated	HexNAc(3)Hex(7)NeuAc(1) % 2034.7033	2034.7	(2e+03,2.5e+03]	glycosylation	N-glyco
Q8R5M8	Cadm1	Cell adhesion molecule 1	104	FQLLNFSSSELK	FQLLN[glycan_1559]FSSSELK	fucosylated	HexNAc(4)Hex(3)Fuc(1) % 1444.5339	1444.53	(1e+03,1.5e+03]	glycosylation	N-glyco
P11438	Lamp1	Lysosome-associated membrane glycoprotein 1	248	AFNISPNDTSSGSCGINLVTLK	AFN[glycan_3023]ISPNDTSSGSCGINLVTLK	complex/hybrid	HexNAc(5)Hex(6)NeuGc(3) % 2908.9848	2908.98	(2.5e+03,3e+03]	glycosylation	N-glyco
Q8R5M8	Cadm1	Cell adhesion molecule 1	104	FQLLNFSSSELK	FQLLN[glycan_2127]FSSSELK	fucosylated	HexNAc(6)Hex(4)Fuc(1) % 2012.7455	2012.75	(2e+03,2.5e+03]	glycosylation	N-glyco
Q3V3R4	Itga1	Integrin alpha-1	100	LDLPVNTSIPNVTEIK	LDLPVN[glycan_2086]TSIPNVTEIK	fucosylated	HexNAc(5)Hex(5)Fuc(1) % 1971.7189	1971.72	(1.5e+03,2e+03]	glycosylation	N-glyco
B1AS29	Grik3	Glutamate receptor ionotropic, kainate 3	415	VGVWSPADGLNITEVAK	VGVWSPADGLN[glycan_2272]ITEVAK	sialylated	HexNAc(6)Hex(4)NeuAc(1) % 2157.7831	2157.78	(2e+03,2.5e+03]	glycosylation	N-glyco
Q8R5M8	Cadm1	Cell adhesion molecule 1	104	FQLLNFSSSELK	FQLLN[glycan_2314]FSSSELK	fucosylated	HexNAc(7)Hex(3)Fuc(2) % 2199.8300	2199.83	(2e+03,2.5e+03]	glycosylation	N-glyco
Q3TUF7	Yeats2	YEATS domain-containing protein 2	215	TIVVGNVSKYIPPDKR	TIVVGN[glycan_2832]VSKYIPPDKR	complex/hybrid	HexNAc(7)Hex(8) % 2717.9783	2717.98	(2.5e+03,3e+03]	glycosylation	N-glyco
Q8BLQ9	Cadm2	Cell adhesion molecule 2	31	SAVLRFYSVCGLLLQGSQGQFPLTQNVTVVEGGTAILTCR	SAVLRFYSVCGLLLQGSQGQFPLTQN[glycan_3473]VTVVEGGTAILTCR	fucosylated	HexNAc(5)Hex(7)Fuc(2)NeuGc(3) % 3363.1534	3363.15	(3e+03,3.5e+03]	glycosylation	N-glyco
Q9WU79	Prodh	Proline dehydrogenase 1, mitochondrial		HLVVPNVQTGQLEPLLSR						unmodified	N-glyco
Q6NXK7	Dpp10	Inactive dipeptidyl peptidase 10	112	LNTESNASTLLLDNSTFVTFK	LNTESN[glycan_3185]ASTLLLDNSTFVTFK	complex/hybrid	HexNAc(5)Hex(7)NeuGc(3) % 3071.0376	3071.04	(3e+03,3.5e+03]	glycosylation	N-glyco
Q61001	Lama5	Laminin subunit alpha-5	2570	QLLANSSALEETILGHQGR	QLLAN[glycan_2377]SSALEETILGHQGR	sialylated	HexNAc(5)Hex(5)Fuc(1)NeuAc(1) % 2262.8143	2262.81	(2e+03,2.5e+03]	glycosylation	N-glyco
P21619	Lmnb2	Lamin-B2		VESLSYQLLGLQK						unmodified	N-glyco
A0A087WP70	Lsamp	Limbic system-associated membrane protein (Fragment)	64	LGVTNASLVLFK	LGVTN[glycan_2012]ASLVLFK	sialylated	HexNAc(4)Hex(4)Fuc(1)NeuAc(1) % 1897.6821	1897.68	(1.5e+03,2e+03]	glycosylation	N-glyco
A0A087WP70	Lsamp	Limbic system-associated membrane protein (Fragment)	64	LGVTNASLVLFK	LGVTN[glycan_1971]ASLVLFK	sialylated	HexNAc(3)Hex(5)Fuc(1)NeuAc(1) % 1856.6557	1856.66	(1.5e+03,2e+03]	glycosylation	N-glyco
B1AS29	Grik3	Glutamate receptor ionotropic, kainate 3	415	VGVWSPADGLNITEVAK	VGVWSPADGLN[glycan_2069]ITEVAK	sialylated	HexNAc(5)Hex(4)NeuAc(1) % 1954.7036	1954.7	(1.5e+03,2e+03]	glycosylation	N-glyco
Q8BLQ9	Cadm2	Cell adhesion molecule 2	31	GSQGQFPLTQNVTVVEGGTAILTCR	GSQGQFPLTQN[glycan_2069]VTVVEGGTAILTCR	sialylated	HexNAc(5)Hex(4)NeuAc(1) % 1954.7036	1954.7	(1.5e+03,2e+03]	glycosylation	N-glyco
Q8BLQ9	Cadm2	Cell adhesion molecule 2	31	GSQGQFPLTQNVTVVEGGTAILTCR	GSQGQFPLTQN[glycan_1899]VTVVEGGTAILTCR	complex/hybrid	HexNAc(4)Hex(6) % 1784.6345	1784.63	(1.5e+03,2e+03]	glycosylation	N-glyco
Q61001	Lama5	Laminin subunit alpha-5	248	PGALNFSYSPLLR	PGALN[glycan_1518]FSYSPLLR	fucosylated	HexNAc(3)Hex(4)Fuc(1) % 1403.5074	1403.51	(1e+03,1.5e+03]	glycosylation	N-glyco
Q61361	Bcan	Brevican core protein	336	TLFLFPNQTGFPSK	TLFLFPN[glycan_1721]QTGFPSK	fucosylated	HexNAc(4)Hex(4)Fuc(1) % 1606.5867	1606.59	(1.5e+03,2e+03]	glycosylation	N-glyco
Q8BLQ9	Cadm2	Cell adhesion molecule 2	31	GSQGQFPLTQNVTVVEGGTAILTCR	GSQGQFPLTQN[glycan_1867]VTVVEGGTAILTCR	fucosylated	HexNAc(4)Hex(4)Fuc(2) % 1752.6446	1752.64	(1.5e+03,2e+03]	glycosylation	N-glyco
Q9JI74	Klhl1	Kelch-like protein 1		KPSSSSSSSSSSSSSASSSPFNPLNGTLLPVATR			Mod1: Deamidation (PeakApex: 0.9840, Theoretical: 0.9840)			unmodified	N-glyco
B1AS29	Grik3	Glutamate receptor ionotropic, kainate 3	415	VGVWSPADGLNITEVAK	VGVWSPADGLN[glycan_1988]ITEVAK	fucosylated	HexNAc(3)Hex(6)Fuc(2) % 1873.6709	1873.67	(1.5e+03,2e+03]	glycosylation	N-glyco
Q61361	Bcan	Brevican core protein	336	TLFLFPNQTGFPSK	TLFLFPN[glycan_1518]QTGFPSK	fucosylated	HexNAc(3)Hex(4)Fuc(1) % 1403.5074	1403.51	(1e+03,1.5e+03]	glycosylation	N-glyco
Q9D6D0	Slc25a27	Solute carrier family 25, member 27		TALGIVQEEGFLK						unmodified	N-glyco
Q9R1V7	Adam23	Disintegrin and metalloproteinase domain-containing protein 23	661	HDVFCGFLLCTNLTR	HDVFCGFLLCTN[glycan_2086]LTR	fucosylated	HexNAc(5)Hex(5)Fuc(1) % 1971.7189	1971.72	(1.5e+03,2e+03]	glycosylation	N-glyco
Q61361	Bcan	Brevican core protein	336	TLFLFPNQTGFPSK	TLFLFPN[glycan_1817]QTGFPSK	high mannose	HexNAc(2)Hex(8) % 1702.5814	1702.58	(1.5e+03,2e+03]	glycosylation	N-glyco
O88851	Rbbp9	Putative hydrolase RBBP9	29	GLEQIPGFQCLAK						unmodified	N-glyco
B1AS29	Grik3	Glutamate receptor ionotropic, kainate 3	415	VGVWSPADGLNITEVAK	VGVWSPADGLN[glycan_2127]ITEVAK	fucosylated	HexNAc(6)Hex(4)Fuc(1) % 2012.7455	2012.75	(2e+03,2.5e+03]	glycosylation	N-glyco
Q8BLQ9	Cadm2	Cell adhesion molecule 2	31	GSQGQFPLTQNVTVVEGGTAILTCR	GSQGQFPLTQN[glycan_1883]VTVVEGGTAILTCR	fucosylated	HexNAc(4)Hex(5)Fuc(1) % 1768.6396	1768.64	(1.5e+03,2e+03]	glycosylation	N-glyco
Q8BLQ9	Cadm2	Cell adhesion molecule 2	31	GSQGQFPLTQNVTVVEGGTAILTCR	GSQGQFPLTQN[glycan_2045]VTVVEGGTAILTCR	fucosylated	HexNAc(4)Hex(6)Fuc(1) % 1930.6924	1930.69	(1.5e+03,2e+03]	glycosylation	N-glyco
Q61361	Bcan	Brevican core protein	336	TLFLFPNQTGFPSK	TLFLFPN[glycan_1477]QTGFPSK	fucosylated	HexNAc(2)Hex(5)Fuc(1) % 1362.4808	1362.48	(1e+03,1.5e+03]	glycosylation	N-glyco
Q8BLQ9	Cadm2	Cell adhesion molecule 2	31	GSQGQFPLTQNVTVVEGGTAILTCR	GSQGQFPLTQN[glycan_1680]VTVVEGGTAILTCR	fucosylated	HexNAc(3)Hex(5)Fuc(1) % 1565.5602	1565.56	(1.5e+03,2e+03]	glycosylation	N-glyco
Q8BLQ9	Cadm2	Cell adhesion molecule 2	31	GSQGQFPLTQNVTVVEGGTAILTCR	GSQGQFPLTQN[glycan_1518]VTVVEGGTAILTCR	fucosylated	HexNAc(3)Hex(4)Fuc(1) % 1403.5074	1403.51	(1e+03,1.5e+03]	glycosylation	N-glyco
P11881	Itpr1	Inositol 1,4,5-trisphosphate receptor type 1		LVTNLSGQLSELKDQMTEQR						unmodified	N-glyco
B1AS29	Grik3	Glutamate receptor ionotropic, kainate 3	415	VGVWSPADGLNITEVAK	VGVWSPADGLN[glycan_1867]ITEVAK	fucosylated	HexNAc(4)Hex(4)Fuc(2) % 1752.6446	1752.64	(1.5e+03,2e+03]	glycosylation	N-glyco
A0A0A6YWM0	Pcdh9	Protocadherin 9 (Fragment)	681	VTINVMDVNDNSPVVISPPSNTSFK	VTINVM[ox]DVNDNSPVVISPPSN[glycan_1314]TSFK	fucosylated	HexNAc(2)Hex(4)Fuc(1) % 1200.4280	1200.43	(1e+03,1.5e+03]	glycosylation	N-glyco
Q9JLB9	Nectin3	Nectin-3	125	VLFKNYSLNDATITLHNIGFSDSGK	VLFKN[glycan_2070]YSLNDATITLHNIGFSDSGK	fucosylated	HexNAc(5)Hex(4)Fuc(2) % 1955.7240	1955.72	(1.5e+03,2e+03]	glycosylation	N-glyco
Q9EPN1	Nbea	Neurobeachin		KPPPGSLAVTTVGATAAGSGLPTGSTSSIFAAPGATPK						unmodified	N-glyco
Q3V3R4	Itga1	Integrin alpha-1	100	LDLPVNTSIPNVTEIK	LDLPVN[glycan_1924]TSIPNVTEIK	fucosylated	HexNAc(5)Hex(4)Fuc(1) % 1809.6661	1809.67	(1.5e+03,2e+03]	glycosylation	N-glyco
A0A087WP70	Lsamp	Limbic system-associated membrane protein (Fragment)	64	LGVTNASLVLFK	LGVTN[glycan_2215]ASLVLFK	sialylated	HexNAc(5)Hex(4)Fuc(1)NeuAc(1) % 2100.7615	2100.76	(2e+03,2.5e+03]	glycosylation	N-glyco
Q8BLQ9	Cadm2	Cell adhesion molecule 2	31	GSQGQFPLTQNVTVVEGGTAILTCR	GSQGQFPLTQN[glycan_1721]VTVVEGGTAILTCR	fucosylated	HexNAc(4)Hex(4)Fuc(1) % 1606.5867	1606.59	(1.5e+03,2e+03]	glycosylation	N-glyco
Q61361	Bcan	Brevican core protein	336	TLFLFPNQTGFPSK	TLFLFPN[glycan_1559]QTGFPSK	fucosylated	HexNAc(4)Hex(3)Fuc(1) % 1444.5339	1444.53	(1e+03,1.5e+03]	glycosylation	N-glyco
Q61361	Bcan	Brevican core protein	336	TLFLFPNQTGFPSK	TLFLFPN[glycan_1655]QTGFPSK	high mannose	HexNAc(2)Hex(7) % 1540.5285	1540.53	(1.5e+03,2e+03]	glycosylation	N-glyco
B1AS29	Grik3	Glutamate receptor ionotropic, kainate 3	415	VGVWSPADGLNITEVAK	VGVWSPADGLN[glycan_1825]ITEVAK	sialylated	HexNAc(3)Hex(5)NeuAc(1) % 1710.5977	1710.6	(1.5e+03,2e+03]	glycosylation	N-glyco
P17182	Eno1	Alpha-enolase		YITPDQLADLYK						unmodified	N-glyco
Q61361	Bcan	Brevican core protein	336	TLFLFPNQTGFPSK	TLFLFPN[glycan_1355]QTGFPSK	fucosylated	HexNAc(3)Hex(3)Fuc(1) % 1241.4545	1241.45	(1e+03,1.5e+03]	glycosylation	N-glyco
Q9JLB9	Nectin3	Nectin-3	125	VLFKNYSLNDATITLHNIGFSDSGK	VLFKN[glycan_1867]YSLNDATITLHNIGFSDSGK	fucosylated	HexNAc(4)Hex(4)Fuc(2) % 1752.6446	1752.64	(1.5e+03,2e+03]	glycosylation	N-glyco
Q61001	Lama5	Laminin subunit alpha-5	248	PGALNFSYSPLLR	PGALN[glycan_1355]FSYSPLLR	fucosylated	HexNAc(3)Hex(3)Fuc(1) % 1241.4545	1241.45	(1e+03,1.5e+03]	glycosylation	N-glyco
B1AS29	Grik3	Glutamate receptor ionotropic, kainate 3	415	VGVWSPADGLNITEVAK	VGVWSPADGLN[glycan_1883]ITEVAK	fucosylated	HexNAc(4)Hex(5)Fuc(1) % 1768.6396	1768.64	(1.5e+03,2e+03]	glycosylation	N-glyco
Q99KI0	Aco2	Aconitate hydratase, mitochondrial		KQGLLPLTFADPSDYNK						unmodified	N-glyco
Q8BLQ9	Cadm2	Cell adhesion molecule 2	31	GSQGQFPLTQNVTVVEGGTAILTCR	GSQGQFPLTQN[glycan_1762]VTVVEGGTAILTCR	fucosylated	HexNAc(5)Hex(3)Fuc(1) % 1647.6132	1647.61	(1.5e+03,2e+03]	glycosylation	N-glyco
Q9R1V7	Adam23	Disintegrin and metalloproteinase domain-containing protein 23	661	HDVFCGFLLCTNLTR	HDVFCGFLLCTN[glycan_1883]LTR	fucosylated	HexNAc(4)Hex(5)Fuc(1) % 1768.6396	1768.64	(1.5e+03,2e+03]	glycosylation	N-glyco
Q9R1V7	Adam23	Disintegrin and metalloproteinase domain-containing protein 23	661	HDVFCGFLLCTNLTR	HDVFCGFLLCTN[glycan_1899]LTR	complex/hybrid	HexNAc(4)Hex(6) % 1784.6345	1784.63	(1.5e+03,2e+03]	glycosylation	N-glyco
Q8C7R4	Uba6	Ubiquitin-like modifier-activating enzyme 6	295	TFCFEPLESQIK						unmodified	N-glyco
A0A087WQE8	Kif1a	Kinesin-like protein KIF1A		LTNALVGMSPSSSLSALSSR						unmodified	N-glyco
B1AS29	Grik3	Glutamate receptor ionotropic, kainate 3	415	VGVWSPADGLNITEVAK	VGVWSPADGLN[glycan_2029]ITEVAK	fucosylated	HexNAc(4)Hex(5)Fuc(2) % 1914.6975	1914.7	(1.5e+03,2e+03]	glycosylation	N-glyco
Q7M6Y3	Picalm	Phosphatidylinositol-binding clathrin assembly protein	384	KPHTSLTTAASPVSTSAGGIMTAPAIDIFSTPSSSNSTSK	KPHTSLTTAASPVSTSAGGIM[ox]TAPAIDIFSTPSSSN[glycan_990]STSK	fucosylated	HexNAc(2)Hex(2)Fuc(1) % 876.3223	876.322	(500,1e+03]	glycosylation	N-glyco
Q9WTR5	Cdh13	Cadherin-13	489	QENISVGSVLLTVNATDPDSLQHQTIR	QEN[glycan_3521]ISVGSVLLTVNATDPDSLQHQTIR	complex/hybrid	HexNAc(8)Hex(11) % 3407.2161	3407.22	(3e+03,3.5e+03]	glycosylation	N-glyco
Q02788	Col6a2	Collagen alpha-2(VI) chain	800	NMTLFSDLVAEK	N[glycan_2336]MTLFSDLVAEK	sialylated	HexNAc(4)Hex(6)Fuc(1)NeuAc(1) % 2221.7878	2221.79	(2e+03,2.5e+03]	glycosylation	N-glyco
B1AS29	Grik3	Glutamate receptor ionotropic, kainate 3	415	VGVWSPADGLNITEVAK	VGVWSPADGLN[glycan_1979]ITEVAK	high mannose	HexNAc(2)Hex(9) % 1864.6342	1864.63	(1.5e+03,2e+03]	glycosylation	N-glyco
Q61207	Psap	Prosaposin	334	FSELIVNNATEELLVK	FSELIVNN[glycan_1979]ATEELLVK	high mannose	HexNAc(2)Hex(9) % 1864.6342	1864.63	(1.5e+03,2e+03]	glycosylation	N-glyco
Q8R5M8	Cadm1	Cell adhesion molecule 1	104	FQLLNFSSSELK	FQLLN[glycan_1979]FSSSELK	high mannose	HexNAc(2)Hex(9) % 1864.6342	1864.63	(1.5e+03,2e+03]	glycosylation	N-glyco
Q9R1V7	Adam23	Disintegrin and metalloproteinase domain-containing protein 23	661	HDVFCGFLLCTNLTR	HDVFCGFLLCTN[glycan_2045]LTR	fucosylated	HexNAc(4)Hex(6)Fuc(1) % 1930.6924	1930.69	(1.5e+03,2e+03]	glycosylation	N-glyco
Q64687	St8sia1	Alpha-N-acetylneuraminide alpha-2,8-sialyltransferase	244	DVGANQTVLFANPNFLR	DVGAN[glycan_1988]QTVLFANPNFLR	fucosylated	HexNAc(3)Hex(6)Fuc(2) % 1873.6709	1873.67	(1.5e+03,2e+03]	glycosylation	N-glyco
Q61361	Bcan	Brevican core protein	336	TLFLFPNQTGFPSK	TLFLFPN[glycan_1493]QTGFPSK	high mannose	HexNAc(2)Hex(6) % 1378.4757	1378.48	(1e+03,1.5e+03]	glycosylation	N-glyco
Q8R5M8	Cadm1	Cell adhesion molecule 1	104	FQLLNFSSSELK	FQLLN[glycan_2141]FSSSELK	high mannose	HexNAc(2)Hex(10) % 2026.6871	2026.69	(2e+03,2.5e+03]	glycosylation	N-glyco
A0A0A6YWM0	Pcdh9	Protocadherin 9 (Fragment)	681	VTINVMDVNDNSPVVISPPSNTSFK	VTINVMDVNDNSPVVISPPSN[glycan_317]TSFK	small	HexNAc(1) % 203.0794	203.079	(0,500]	glycosylation	N-glyco
Q7M6Y3	Picalm	Phosphatidylinositol-binding clathrin assembly protein	384	KPHTSLTTAASPVSTSAGGIMTAPAIDIFSTPSSSNSTSK	KPHTSLTTAASPVSTSAGGIMTAPAIDIFSTPSSSN[glycan_520]STSK	small	HexNAc(2) % 406.1588	406.159	(0,500]	glycosylation	N-glyco
Q9QZC2	Plxnc1	Plexin-C1	386	VQPIASSTLIHSDLTSVYGTVVMNR	VQPIASSTLIHSDLTSVYGTVVM[ox]N[glycan_1330]R	high mannose	HexNAc(2)Hex(5) % 1216.4229	1216.42	(1e+03,1.5e+03]	glycosylation	N-glyco
A0A0A6YWM0	Pcdh9	Protocadherin 9 (Fragment)	681	VTINVMDVNDNSPVVISPPSNTSFK	VTINVMDVNDNSPVVISPPSN[glycan_1168]TSFK	high mannose	HexNAc(2)Hex(4) % 1054.3701	1054.37	(1e+03,1.5e+03]	glycosylation	N-glyco
Q61361	Bcan	Brevican core protein	336	TLFLFPNQTGFPSK	TLFLFPN[glycan_1209]QTGFPSK	complex/hybrid	HexNAc(3)Hex(3) % 1095.3966	1095.4	(1e+03,1.5e+03]	glycosylation	N-glyco
Q99MU3	Adar	Double-stranded RNA-specific adenosine deaminase		SVTLGYLFSQGHLTR						unmodified	N-glyco
Q61361	Bcan	Brevican core protein	336	TLFLFPNQTGFPSK	TLFLFPN[glycan_990]QTGFPSK	fucosylated	HexNAc(2)Hex(2)Fuc(1) % 876.3223	876.322	(500,1e+03]	glycosylation	N-glyco
A0A0A6YWM0	Pcdh9	Protocadherin 9 (Fragment)	681	VTINVMDVNDNSPVVISPPSNTSFK	VTINVMDVNDNSPVVISPPSN[glycan_1330]TSFK	high mannose	HexNAc(2)Hex(5) % 1216.4229	1216.42	(1e+03,1.5e+03]	glycosylation	N-glyco
Q61207	Psap	Prosaposin	334	FSELIVNNATEELLVK	FSELIVNN[glycan_1817]ATEELLVK	high mannose	HexNAc(2)Hex(8) % 1702.5814	1702.58	(1.5e+03,2e+03]	glycosylation	N-glyco
Q64687	St8sia1	Alpha-N-acetylneuraminide alpha-2,8-sialyltransferase	244	DVGANQTVLFANPNFLR	DVGAN[glycan_2191]QTVLFANPNFLR	fucosylated	HexNAc(4)Hex(6)Fuc(2) % 2076.7503	2076.75	(2e+03,2.5e+03]	glycosylation	N-glyco
A0A0N4SW73	Rab11fip5	Rab11 family-interacting protein 5		NNLSASMFDLSMK						unmodified	N-glyco
Q9R1V7	Adam23	Disintegrin and metalloproteinase domain-containing protein 23	661	HDVFCGFLLCTNLTR	HDVFCGFLLCTN[glycan_2378]LTR	fucosylated	HexNAc(5)Hex(5)Fuc(3) % 2263.8347	2263.83	(2e+03,2.5e+03]	glycosylation	N-glyco
S4R1W1	Gm3839	Glyceraldehyde-3-phosphate dehydrogenase		VIISAPSADAPMFVMGVNHEK						unmodified	N-glyco
Q9D7J4	Cox20	Cytochrome c oxidase assembly protein COX20, mitochondrial	16	LLGILDVENTPCAR						unmodified	N-glyco
Q8R5M8	Cadm1	Cell adhesion molecule 1	104	FQLLNFSSSELK	FQLLN[glycan_1817]FSSSELK	high mannose	HexNAc(2)Hex(8) % 1702.5814	1702.58	(1.5e+03,2e+03]	glycosylation	N-glyco
Q920P3	Brinp1	BMP/retinoic acid-inducible neural-specific protein 1	156	SGNATQSVEALHQLASSYFVDR	SGN[glycan_2378]ATQSVEALHQLASSYFVDR	fucosylated	HexNAc(5)Hex(5)Fuc(3) % 2263.8347	2263.83	(2e+03,2.5e+03]	glycosylation	N-glyco
D3YXG0	Hmcn1	Hemicentin-1	349	PVQGIPTYVLLNTSGISSPAR	PVQGIPTYVLLN[glycan_1979]TSGISSPAR	high mannose	HexNAc(2)Hex(9) % 1864.6342	1864.63	(1.5e+03,2e+03]	glycosylation	N-glyco
Q61207	Psap	Prosaposin	334	FSELIVNNATEELLVK	FSELIVNN[glycan_1655]ATEELLVK	high mannose	HexNAc(2)Hex(7) % 1540.5285	1540.53	(1.5e+03,2e+03]	glycosylation	N-glyco
Q02788	Col6a2	Collagen alpha-2(VI) chain	800	NMTLFSDLVAEK	N[glycan_2190]MTLFSDLVAEK	sialylated	HexNAc(4)Hex(6)NeuAc(1) % 2075.7299	2075.73	(2e+03,2.5e+03]	glycosylation	N-glyco
Q920P3	Brinp1	BMP/retinoic acid-inducible neural-specific protein 1	156	SGNATQSVEALHQLASSYFVDR	SGN[glycan_2540]ATQSVEALHQLASSYFVDR	fucosylated	HexNAc(5)Hex(6)Fuc(3) % 2425.8875	2425.89	(2e+03,2.5e+03]	glycosylation	N-glyco
Q920P3	Brinp1	BMP/retinoic acid-inducible neural-specific protein 1	156	SGNATQSVEALHQLASSYFVDR	SGN[glycan_2231]ATQSVEALHQLASSYFVDR	sialylated	HexNAc(5)Hex(5)NeuAc(1) % 2116.7564	2116.76	(2e+03,2.5e+03]	glycosylation	N-glyco
Q3TYD4	Arsg	Arylsulfatase G	497	ALADVLQDIADDNSSR	ALADVLQDIADDN[glycan_1575]SSR	phospho	HexNAc(2)Hex(6)Phospho(1) % 1458.4420	1458.44	(1e+03,1.5e+03]	glycosylation	N-glyco
Q64687	St8sia1	Alpha-N-acetylneuraminide alpha-2,8-sialyltransferase	244	DVGANQTVLFANPNFLR	DVGAN[glycan_2029]QTVLFANPNFLR	fucosylated	HexNAc(4)Hex(5)Fuc(2) % 1914.6975	1914.7	(1.5e+03,2e+03]	glycosylation	N-glyco
Q9R1V7	Adam23	Disintegrin and metalloproteinase domain-containing protein 23	661	HDVFCGFLLCTNLTR	HDVFCGFLLCTN[glycan_2232]LTR	fucosylated	HexNAc(5)Hex(5)Fuc(2) % 2117.7768	2117.78	(2e+03,2.5e+03]	glycosylation	N-glyco
Q64687	St8sia1	Alpha-N-acetylneuraminide alpha-2,8-sialyltransferase	244	DVGANQTVLFANPNFLR	DVGAN[glycan_1883]QTVLFANPNFLR	fucosylated	HexNAc(4)Hex(5)Fuc(1) % 1768.6396	1768.64	(1.5e+03,2e+03]	glycosylation	N-glyco
Q920P3	Brinp1	BMP/retinoic acid-inducible neural-specific protein 1	156	SGNATQSVEALHQLASSYFVDR	SGN[glycan_2419]ATQSVEALHQLASSYFVDR	fucosylated	HexNAc(6)Hex(4)Fuc(3) % 2304.8613	2304.86	(2e+03,2.5e+03]	glycosylation	N-glyco
Q3ULJ0	Gpd1l	Glycerol-3-phosphate dehydrogenase 1-like protein		TIEELEKELLNGQK						unmodified	N-glyco
Q9R1V7	Adam23	Disintegrin and metalloproteinase domain-containing protein 23	661	HDVFCGFLLCTNLTR	HDVFCGFLLCTN[glycan_2191]LTR	fucosylated	HexNAc(4)Hex(6)Fuc(2) % 2076.7503	2076.75	(2e+03,2.5e+03]	glycosylation	N-glyco
Q920P3	Brinp1	BMP/retinoic acid-inducible neural-specific protein 1	156	SGNATQSVEALHQLASSYFVDR	SGN[glycan_2273]ATQSVEALHQLASSYFVDR	fucosylated	HexNAc(6)Hex(4)Fuc(2) % 2158.8034	2158.8	(2e+03,2.5e+03]	glycosylation	N-glyco
Q02788	Col6a2	Collagen alpha-2(VI) chain	800	NMTLFSDLVAEK	N[glycan_2174]MTLFSDLVAEK	sialylated	HexNAc(4)Hex(5)Fuc(1)NeuAc(1) % 2059.7350	2059.74	(2e+03,2.5e+03]	glycosylation	N-glyco
D3YXG0	Hmcn1	Hemicentin-1	349	PVQGIPTYVLLNTSGISSPAR	PVQGIPTYVLLN[glycan_1817]TSGISSPAR	high mannose	HexNAc(2)Hex(8) % 1702.5814	1702.58	(1.5e+03,2e+03]	glycosylation	N-glyco
Q9R1V7	Adam23	Disintegrin and metalloproteinase domain-containing protein 23	661	HDVFCGFLLCTNLTR	HDVFCGFLLCTN[glycan_2070]LTR	fucosylated	HexNAc(5)Hex(4)Fuc(2) % 1955.7240	1955.72	(1.5e+03,2e+03]	glycosylation	N-glyco
Q9R1V7	Adam23	Disintegrin and metalloproteinase domain-containing protein 23	661	HDVFCGFLLCTNLTR	HDVFCGFLLCTN[glycan_1559]LTR	fucosylated	HexNAc(4)Hex(3)Fuc(1) % 1444.5339	1444.53	(1e+03,1.5e+03]	glycosylation	N-glyco
Q9R1V7	Adam23	Disintegrin and metalloproteinase domain-containing protein 23	661	HDVFCGFLLCTNLTR	HDVFCGFLLCTN[glycan_1988]LTR	fucosylated	HexNAc(3)Hex(6)Fuc(2) % 1873.6709	1873.67	(1.5e+03,2e+03]	glycosylation	N-glyco
Q8K4Q8	Colec12	Collectin-12	416	SKLDTEVANLSVVMEEMK	SKLDTEVAN[glycan_2613]LSVVMEEMK	fucosylated	HexNAc(6)Hex(7)Fuc(1) % 2498.9040	2498.9	(2e+03,2.5e+03]	glycosylation	N-glyco
Q9R1V7	Adam23	Disintegrin and metalloproteinase domain-containing protein 23	661	HDVFCGFLLCTNLTR	HDVFCGFLLCTN[glycan_1867]LTR	fucosylated	HexNAc(4)Hex(4)Fuc(2) % 1752.6446	1752.64	(1.5e+03,2e+03]	glycosylation	N-glyco
Q9R1V7	Adam23	Disintegrin and metalloproteinase domain-containing protein 23	661	HDVFCGFLLCTNLTR	HDVFCGFLLCTN[glycan_2029]LTR	fucosylated	HexNAc(4)Hex(5)Fuc(2) % 1914.6975	1914.7	(1.5e+03,2e+03]	glycosylation	N-glyco
Q8BLF1	Nceh1	Neutral cholesterol ester hydrolase 1	270	GNYDFVEAMIVNNHTSLDVER	GNYDFVEAM[ox]IVNN[glycan_1801]HTSLDVER	fucosylated	HexNAc(2)Hex(7)Fuc(1) % 1686.5864	1686.59	(1.5e+03,2e+03]	glycosylation	N-glyco
Q920P3	Brinp1	BMP/retinoic acid-inducible neural-specific protein 1	156	SGNATQSVEALHQLASSYFVDR	SGN[glycan_2069]ATQSVEALHQLASSYFVDR	sialylated	HexNAc(5)Hex(4)NeuAc(1) % 1954.7036	1954.7	(1.5e+03,2e+03]	glycosylation	N-glyco
Q9R1V7	Adam23	Disintegrin and metalloproteinase domain-containing protein 23	661	HDVFCGFLLCTNLTR	HDVFCGFLLCTN[glycan_1924]LTR	fucosylated	HexNAc(5)Hex(4)Fuc(1) % 1809.6661	1809.67	(1.5e+03,2e+03]	glycosylation	N-glyco
Q61207	Psap	Prosaposin	334	FSELIVNNATEELLVK	FSELIVNN[glycan_2070]ATEELLVK	fucosylated	HexNAc(5)Hex(4)Fuc(2) % 1955.7240	1955.72	(1.5e+03,2e+03]	glycosylation	N-glyco
Q64687	St8sia1	Alpha-N-acetylneuraminide alpha-2,8-sialyltransferase	244	DVGANQTVLFANPNFLR	DVGAN[glycan_1680]QTVLFANPNFLR	fucosylated	HexNAc(3)Hex(5)Fuc(1) % 1565.5602	1565.56	(1.5e+03,2e+03]	glycosylation	N-glyco
Q8BLQ9	Cadm2	Cell adhesion molecule 2	211	VDHESLNATPQVAMQVLEIHYTPSVK	VDHESLN[glycan_1867]ATPQVAMQVLEIHYTPSVK	fucosylated	HexNAc(4)Hex(4)Fuc(2) % 1752.6446	1752.64	(1.5e+03,2e+03]	glycosylation	N-glyco
O35136	Ncam2	Neural cell adhesion molecule 2	177	FAVLANNNLQILNINK	FAVLANNNLQILNIN[glycan_1866]K	sialylated	HexNAc(4)Hex(4)NeuAc(1) % 1751.6242	1751.62	(1.5e+03,2e+03]	glycosylation	N-glyco
Q64687	St8sia1	Alpha-N-acetylneuraminide alpha-2,8-sialyltransferase	244	DVGANQTVLFANPNFLR	DVGAN[glycan_1493]QTVLFANPNFLR	high mannose	HexNAc(2)Hex(6) % 1378.4757	1378.48	(1e+03,1.5e+03]	glycosylation	N-glyco
Q9CZN4	Shisa9	Protein shisa-9	45	SGHGQLAQLGGVLLLTGGNR	SGHGQLAQLGGVLLLTGGN[glycan_3834]R	sialylated	HexNAc(7)Hex(7)NeuAc(4) % 3720.3071	3720.31	(3.5e+03,4e+03]	glycosylation	N-glyco
Q6PD28	Ppp2r5b	Serine/threonine-protein phosphatase 2A 56 kDa regulatory subunit beta isoform		YQSNQQELTPLPLLK						unmodified	N-glyco
O35136	Ncam2	Neural cell adhesion molecule 2	177	FAVLANNNLQILNINK	FAVLANNNLQILNIN[glycan_1559]K	fucosylated	HexNAc(4)Hex(3)Fuc(1) % 1444.5339	1444.53	(1e+03,1.5e+03]	glycosylation	N-glyco
Q9R1V7	Adam23	Disintegrin and metalloproteinase domain-containing protein 23	661	HDVFCGFLLCTNLTR	HDVFCGFLLCTN[glycan_1826]LTR	fucosylated	HexNAc(3)Hex(5)Fuc(2) % 1711.6181	1711.62	(1.5e+03,2e+03]	glycosylation	N-glyco
Q9R1V7	Adam23	Disintegrin and metalloproteinase domain-containing protein 23	661	HDVFCGFLLCTNLTR	HDVFCGFLLCTN[glycan_1721]LTR	fucosylated	HexNAc(4)Hex(4)Fuc(1) % 1606.5867	1606.59	(1.5e+03,2e+03]	glycosylation	N-glyco
Q9R1V7	Adam23	Disintegrin and metalloproteinase domain-containing protein 23	661	HDVFCGFLLCTNLTR	HDVFCGFLLCTN[glycan_1842]LTR	fucosylated	HexNAc(3)Hex(6)Fuc(1) % 1727.6130	1727.61	(1.5e+03,2e+03]	glycosylation	N-glyco
Q9R1V7	Adam23	Disintegrin and metalloproteinase domain-containing protein 23	661	HDVFCGFLLCTNLTR	HDVFCGFLLCTN[glycan_1355]LTR	fucosylated	HexNAc(3)Hex(3)Fuc(1) % 1241.4545	1241.45	(1e+03,1.5e+03]	glycosylation	N-glyco
Q9R1V7	Adam23	Disintegrin and metalloproteinase domain-containing protein 23	661	HDVFCGFLLCTNLTR	HDVFCGFLLCTN[glycan_1680]LTR	fucosylated	HexNAc(3)Hex(5)Fuc(1) % 1565.5602	1565.56	(1.5e+03,2e+03]	glycosylation	N-glyco
Q61361	Bcan	Brevican core protein	336	TLFLFPNQTGFPSK	TLFLFPN[glycan_2319]QTGFPSK	sialylated	HexNAc(4)Hex(5)NeuAc(2) % 2204.7725	2204.77	(2e+03,2.5e+03]	glycosylation	N-glyco
O35136	Ncam2	Neural cell adhesion molecule 2	177	FAVLANNNLQILNINK	FAVLANNNLQILNIN[glycan_1330]K	high mannose	HexNAc(2)Hex(5) % 1216.4229	1216.42	(1e+03,1.5e+03]	glycosylation	N-glyco
Q920P3	Brinp1	BMP/retinoic acid-inducible neural-specific protein 1	156	SGNATQSVEALHQLASSYFVDR	SGN[glycan_1867]ATQSVEALHQLASSYFVDR	fucosylated	HexNAc(4)Hex(4)Fuc(2) % 1752.6446	1752.64	(1.5e+03,2e+03]	glycosylation	N-glyco
Q8BLQ9	Cadm2	Cell adhesion molecule 2	211	VDHESLNATPQVAMQVLEIHYTPSVK	VDHESLN[glycan_1908]ATPQVAM[ox]QVLEIHYTPSVK	fucosylated	HexNAc(5)Hex(3)Fuc(2) % 1793.6711	1793.67	(1.5e+03,2e+03]	glycosylation	N-glyco
Q9R1V7	Adam23	Disintegrin and metalloproteinase domain-containing protein 23	661	HDVFCGFLLCTNLTR	HDVFCGFLLCTN[glycan_463]LTR	fucosylated	HexNAc(1)Fuc(1) % 349.1373	349.137	(0,500]	glycosylation	N-glyco
Q9R1V7	Adam23	Disintegrin and metalloproteinase domain-containing protein 23	661	HDVFCGFLLCTNLTR	HDVFCGFLLCTN[glycan_1518]LTR	fucosylated	HexNAc(3)Hex(4)Fuc(1) % 1403.5074	1403.51	(1e+03,1.5e+03]	glycosylation	N-glyco
Q9R1V7	Adam23	Disintegrin and metalloproteinase domain-containing protein 23	661	HDVFCGFLLCTNLTR	HDVFCGFLLCTN[glycan_1664]LTR	fucosylated	HexNAc(3)Hex(4)Fuc(2) % 1549.5653	1549.57	(1.5e+03,2e+03]	glycosylation	N-glyco
Q64687	St8sia1	Alpha-N-acetylneuraminide alpha-2,8-sialyltransferase	244	DVGANQTVLFANPNFLR	DVGAN[glycan_1330]QTVLFANPNFLR	high mannose	HexNAc(2)Hex(5) % 1216.4229	1216.42	(1e+03,1.5e+03]	glycosylation	N-glyco
Q8BKG3	Ptk7	Inactive tyrosine-protein kinase 7	397	QDVNITVATVPTWLR	QDVN[glycan_2377]ITVATVPTWLR	sialylated	HexNAc(5)Hex(5)Fuc(1)NeuAc(1) % 2262.8143	2262.81	(2e+03,2.5e+03]	glycosylation	N-glyco
Q9R1V7	Adam23	Disintegrin and metalloproteinase domain-containing protein 23	661	HDVFCGFLLCTNLTR	HDVFCGFLLCTN[glycan_1737]LTR	complex/hybrid	HexNAc(4)Hex(5) % 1622.5817	1622.58	(1.5e+03,2e+03]	glycosylation	N-glyco
Q9QZX7	Srr	Serine racemase	96	LEGIPAYIVVPQTAPNCK						unmodified	N-glyco
Q9D172	Gatd3	Glutamine amidotransferase-like class 1 domain-containing protein 3, mitochondrial		ITSLAQLNAANHDAAIFPGGFGAAK						unmodified	N-glyco
Q9R1V7	Adam23	Disintegrin and metalloproteinase domain-containing protein 23	661	HDVFCGFLLCTNLTR	HDVFCGFLLCTN[glycan_1762]LTR	fucosylated	HexNAc(5)Hex(3)Fuc(1) % 1647.6132	1647.61	(1.5e+03,2e+03]	glycosylation	N-glyco
Q8BLQ9	Cadm2	Cell adhesion molecule 2	211	VDHESLNATPQVAMQVLEIHYTPSVK	VDHESLN[glycan_1559]ATPQVAMQVLEIHYTPSVK	fucosylated	HexNAc(4)Hex(3)Fuc(1) % 1444.5339	1444.53	(1e+03,1.5e+03]	glycosylation	N-glyco
P26039	Tln1	Talin-1		LNEAAAGLNQAATELVQASR						unmodified	N-glyco
A0A087WS16	Col6a3	Collagen, type VI, alpha 3	1948	QLINALQINNTAVGHALVLPAR	QLINALQIN[glycan_1924]NTAVGHALVLPAR	fucosylated	HexNAc(5)Hex(4)Fuc(1) % 1809.6661	1809.67	(1.5e+03,2e+03]	glycosylation	N-glyco
O35136	Ncam2	Neural cell adhesion molecule 2	177	FAVLANNNLQILNINK	FAVLANNNLQILNIN[glycan_2522]K	sialylated	HexNAc(5)Hex(5)NeuAc(2) % 2407.8519	2407.85	(2e+03,2.5e+03]	glycosylation	N-glyco
Q9R1V7	Adam23	Disintegrin and metalloproteinase domain-containing protein 23	661	HDVFCGFLLCTNLTR	HDVFCGFLLCTN[glycan_1534]LTR	complex/hybrid	HexNAc(3)Hex(5) % 1419.5023	1419.5	(1e+03,1.5e+03]	glycosylation	N-glyco
Q9Z1R2	Bag6	Large proline-rich protein BAG6		TMQGEGPQLLLSEAVSR						unmodified	N-glyco
P62814	Atp6v1b2	V-type proton ATPase subunit B, brain isoform	188	IPIFSAAGLPHNEIAAQICR						unmodified	N-glyco
Q9R1V7	Adam23	Disintegrin and metalloproteinase domain-containing protein 23	661	HDVFCGFLLCTNLTR	HDVFCGFLLCTN[glycan_1371]LTR	complex/hybrid	HexNAc(3)Hex(4) % 1257.4495	1257.45	(1e+03,1.5e+03]	glycosylation	N-glyco
Q9R1V7	Adam23	Disintegrin and metalloproteinase domain-containing protein 23	661	HDVFCGFLLCTNLTR	HDVFCGFLLCTN[glycan_1575]LTR	complex/hybrid	HexNAc(4)Hex(4) % 1460.5288	1460.53	(1e+03,1.5e+03]	glycosylation	N-glyco
Q91W50	Csde1	Cold shock domain-containing protein E1		GEVYPFGIVGMANK						unmodified	N-glyco
Q8K4Q8	Colec12	Collectin-12	416	SKLDTEVANLSVVMEEMK	SKLDTEVAN[glycan_2086]LSVVMEEMK	fucosylated	HexNAc(5)Hex(5)Fuc(1) % 1971.7189	1971.72	(1.5e+03,2e+03]	glycosylation	N-glyco
S4R1P5	Dst	Dystonin		ITRQEFIDGILSSKFPTSR						unmodified	N-glyco
O08532	Cacna2d1	Voltage-dependent calcium channel subunit alpha-2/delta-1	888	HLVNISLYAFNK	HLVN[glycan_3356]ISLYAFNK	sialylated	HexNAc(6)Hex(7)NeuAc(2)NeuGc(1) % 3242.1273	3242.13	(3e+03,3.5e+03]	glycosylation	N-glyco
A0A087WS16	Col6a3	Collagen, type VI, alpha 3	1948	QLINALQINNTAVGHALVLPAR	QLINALQIN[glycan_1762]NTAVGHALVLPAR	fucosylated	HexNAc(5)Hex(3)Fuc(1) % 1647.6132	1647.61	(1.5e+03,2e+03]	glycosylation	N-glyco
Q8K4Q8	Colec12	Collectin-12	416	SKLDTEVANLSVVMEEMK	SKLDTEVAN[glycan_1817]LSVVMEEMK	high mannose	HexNAc(2)Hex(8) % 1702.5814	1702.58	(1.5e+03,2e+03]	glycosylation	N-glyco
A0A0J9YVD2	Ptprz1	Receptor-type tyrosine-protein phosphatase zeta		QSPINIDEDLTQVNVNLK						unmodified	N-glyco
A0A087WS16	Col6a3	Collagen, type VI, alpha 3	1948	QLINALQINNTAVGHALVLPAR	QLINALQIN[glycan_1721]NTAVGHALVLPAR	fucosylated	HexNAc(4)Hex(4)Fuc(1) % 1606.5867	1606.59	(1.5e+03,2e+03]	glycosylation	N-glyco
Q920P3	Brinp1	BMP/retinoic acid-inducible neural-specific protein 1	156	SGNATQSVEALHQLASSYFVDR	SGN[glycan_2141]ATQSVEALHQLASSYFVDR	high mannose	HexNAc(2)Hex(10) % 2026.6871	2026.69	(2e+03,2.5e+03]	glycosylation	N-glyco
P62071	Rras2	Ras-related protein R-Ras2		DRDEFPMILIGNK						unmodified	N-glyco
Q6P9R2	Oxsr1	Serine/threonine-protein kinase		DTAEGVSQELISAGLVDGR						unmodified	N-glyco
O08532	Cacna2d1	Voltage-dependent calcium channel subunit alpha-2/delta-1	895	HLVNISLYAFNK	HLVNISLYAFN[glycan_1575]K	complex/hybrid	HexNAc(4)Hex(4) % 1460.5288	1460.53	(1e+03,1.5e+03]	glycosylation	N-glyco
Q8BKG3	Ptk7	Inactive tyrosine-protein kinase 7	397	QDVNITVATVPTWLR	QDVN[glycan_1979]ITVATVPTWLR	high mannose	HexNAc(2)Hex(9) % 1864.6342	1864.63	(1.5e+03,2e+03]	glycosylation	N-glyco
A0A1B0GRU0	Slc17a7	Vesicular glutamate transporter 1	92	CNLGVAIVSMVNNSTTHR	CNLGVAIVSMVN[glycan_2975]NSTTHR	sialylated	HexNAc(5)Hex(6)NeuAc(3) % 2861.0001	2861	(2.5e+03,3e+03]	glycosylation	N-glyco
Q9ESJ4	Nckipsd	NCK-interacting protein with SH3 domain		LQGMEQDVLQAIDR						unmodified	N-glyco
Q9JHU4	Dync1h1	Cytoplasmic dynein 1 heavy chain 1	1964	MLSAVSQQVQCIQEALR						unmodified	N-glyco
Q920P3	Brinp1	BMP/retinoic acid-inducible neural-specific protein 1	156	SGNATQSVEALHQLASSYFVDR	SGN[glycan_1979]ATQSVEALHQLASSYFVDR	high mannose	HexNAc(2)Hex(9) % 1864.6342	1864.63	(1.5e+03,2e+03]	glycosylation	N-glyco
A0A087WS16	Col6a3	Collagen, type VI, alpha 3	1948	QLINALQINNTAVGHALVLPAR	QLINALQIN[glycan_1559]NTAVGHALVLPAR	fucosylated	HexNAc(4)Hex(3)Fuc(1) % 1444.5339	1444.53	(1e+03,1.5e+03]	glycosylation	N-glyco
Q8K4Q8	Colec12	Collectin-12	416	SKLDTEVANLSVVMEEMK	SKLDTEVAN[glycan_1924]LSVVMEEMK	fucosylated	HexNAc(5)Hex(4)Fuc(1) % 1809.6661	1809.67	(1.5e+03,2e+03]	glycosylation	N-glyco
Q9Z2I0	Letm1	Mitochondrial proton/calcium exchanger protein		FLQDTIEEMALK						unmodified	N-glyco
Q8BHL3	Tbc1d10b	TBC1 domain family member 10B		RQQPPLGPSSSLLSLPSLK						unmodified	N-glyco
Q3UHK6	Tenm4	Teneurin-4	2648	TLENGVNVTVSQINTVLSGR	TLENGVN[glycan_1493]VTVSQINTVLSGR	high mannose	HexNAc(2)Hex(6) % 1378.4757	1378.48	(1e+03,1.5e+03]	glycosylation	N-glyco
A0A087WS16	Col6a3	Collagen, type VI, alpha 3	1948	QLINALQINNTAVGHALVLPAR	QLINALQIN[glycan_1330]NTAVGHALVLPAR	high mannose	HexNAc(2)Hex(5) % 1216.4229	1216.42	(1e+03,1.5e+03]	glycosylation	N-glyco
O35737	Hnrnph1	Heterogeneous nuclear ribonucleoprotein H		STGEAFVQFASQEIAEK						unmodified	N-glyco
Q9R1V4	Adam11	Disintegrin and metalloproteinase domain-containing protein 11	677	CLPASAFNFSTCPGSGER	CLPASAFN[glycan_2053]FSTCPGSGER	sialylated	HexNAc(5)Hex(3)Fuc(1)NeuAc(1) % 1938.7087	1938.71	(1.5e+03,2e+03]	glycosylation	N-glyco
Q8BLQ9	Cadm2	Cell adhesion molecule 2	211	VDHESLNATPQVAMQVLEIHYTPSVK	VDHESLN[glycan_3238]ATPQVAMQVLEIHYTPSVK	complex/hybrid	HexNAc(9)Hex(8) % 3124.1370	3124.14	(3e+03,3.5e+03]	glycosylation	N-glyco
Q80TE7	Lrrc7	Leucine-rich repeat-containing protein 7		SQSVPMLDDEMLMYGSSK						unmodified	N-glyco
Q8BLE7	Slc17a6	Vesicular glutamate transporter 2	100	CNLGVAIVDMVNNSTIHR	CNLGVAIVDMVN[glycan_1979]NSTIHR	high mannose	HexNAc(2)Hex(9) % 1864.6342	1864.63	(1.5e+03,2e+03]	glycosylation	N-glyco
Q80UP3	Dgkz	Diacylglycerol kinase zeta	668	EASVPLGTVVVPGDSDLELCR						unmodified	N-glyco
P97370	Atp1b3	Sodium/potassium-transporting ATPase subunit beta-3	197	EENATIATYPEFGVLDLK	EEN[glycan_3049]ATIATYPEFGVLDLK	sialylated	HexNAc(6)Hex(7)NeuAc(2) % 2935.0369	2935.04	(2.5e+03,3e+03]	glycosylation	N-glyco
Q9Z204	Hnrnpc	Heterogeneous nuclear ribonucleoproteins C1/C2		MIAGQVLDINLAAEPK						unmodified	N-glyco
Q9Z0X1	Aifm1	Apoptosis-inducing factor 1, mitochondrial		VLIVSEDPELPYMRPPLSK						unmodified	N-glyco
P15209	Ntrk2	BDNF/NT-3 growth factors receptor	67	LEPNSVDPENITEILIANQK	LEPNSVDPEN[glycan_2743]ITEILIANQK	fucosylated	HexNAc(6)Hex(6)Fuc(3) % 2628.9670	2628.97	(2.5e+03,3e+03]	glycosylation	N-glyco
P97370	Atp1b3	Sodium/potassium-transporting ATPase subunit beta-3	197	EENATIATYPEFGVLDLK	EEN[glycan_2846]ATIATYPEFGVLDLK	sialylated	HexNAc(5)Hex(7)NeuAc(2) % 2731.9575	2731.96	(2.5e+03,3e+03]	glycosylation	N-glyco
P17182	Eno1	Alpha-enolase		AAVPSGASTGIYEALELR						unmodified	N-glyco
Q9QZC2	Plxnc1	Plexin-C1	386	VQPIASSTLIHSDLTSVYGTVVMNR	VQPIASSTLIHSDLTSVYGTVVMN[glycan_1330]R	high mannose	HexNAc(2)Hex(5) % 1216.4229	1216.42	(1e+03,1.5e+03]	glycosylation	N-glyco
Q8BLQ9	Cadm2	Cell adhesion molecule 2	211	VDHESLNATPQVAMQVLEIHYTPSVK	VDHESLN[glycan_2319]ATPQVAMQVLEIHYTPSVK	sialylated	HexNAc(4)Hex(5)NeuAc(2) % 2204.7725	2204.77	(2e+03,2.5e+03]	glycosylation	N-glyco
Q9D7X1	Kctd4	BTB/POZ domain-containing protein KCTD4	211	EDNTFVCTLETLK						unmodified	N-glyco
Q8BLQ9	Cadm2	Cell adhesion molecule 2	211	VDHESLNATPQVAMQVLEIHYTPSVK	VDHESLN[glycan_2467]ATPQVAMQVLEIHYTPSVK	complex/hybrid	HexNAc(6)Hex(7) % 2352.8461	2352.85	(2e+03,2.5e+03]	glycosylation	N-glyco
Q8BMS4	Coq3	Ubiquinone biosynthesis O-methyltransferase, mitochondrial	150	ILDVGCGGGLLTEPLGR						unmodified	N-glyco
O08917	Flot1	Flotillin-1	78	EMLAAACQMFLGK						unmodified	N-glyco
P14873	Map1b	Microtubule-associated protein 1B		SVGNTIEPVILFQK						unmodified	N-glyco
O08532	Cacna2d1	Voltage-dependent calcium channel subunit alpha-2/delta-1	888	HLVNISLYAFNK	HLVN[glycan_3521]ISLYAFNK	fucosylated	HexNAc(6)Hex(6)Fuc(2)NeuGc(3) % 3404.1801	3404.18	(3e+03,3.5e+03]	glycosylation	N-glyco
A2AEW8	Gripap1	GRIP1-associated protein 1		SLSSSPQAQPPRPAELSDEEVAELFQR						unmodified	N-glyco
P97370	Atp1b3	Sodium/potassium-transporting ATPase subunit beta-3	197	EENATIATYPEFGVLDLK	EEN[glycan_2743]ATIATYPEFGVLDLK	fucosylated	HexNAc(6)Hex(6)Fuc(3) % 2628.9670	2628.97	(2.5e+03,3e+03]	glycosylation	N-glyco
Q3UVX5	Grm5	Metabotropic glutamate receptor 5	88	INSDPTLLPNITLGCEIR	INSDPTLLPN[glycan_3543]ITLGCEIR	sialylated	HexNAc(7)Hex(7)NeuAc(3) % 3429.2117	3429.21	(3e+03,3.5e+03]	glycosylation	N-glyco
P97370	Atp1b3	Sodium/potassium-transporting ATPase subunit beta-3	197	EENATIATYPEFGVLDLK	EEN[glycan_2686]ATIATYPEFGVLDLK	fucosylated	HexNAc(5)Hex(6)Fuc(4) % 2571.9454	2571.95	(2.5e+03,3e+03]	glycosylation	N-glyco
O88910	Mpp3	MAGUK p55 subfamily member 3		VPTGAESQVLLTYEEVAR						unmodified	N-glyco
P97370	Atp1b3	Sodium/potassium-transporting ATPase subunit beta-3	197	EENATIATYPEFGVLDLK	EEN[glycan_2887]ATIATYPEFGVLDLK	sialylated	HexNAc(6)Hex(6)NeuAc(2) % 2772.9841	2772.98	(2.5e+03,3e+03]	glycosylation	N-glyco
P97370	Atp1b3	Sodium/potassium-transporting ATPase subunit beta-3	197	EENATIATYPEFGVLDLK	EEN[glycan_2539]ATIATYPEFGVLDLK	sialylated	HexNAc(5)Hex(6)Fuc(1)NeuAc(1) % 2424.8671	2424.87	(2e+03,2.5e+03]	glycosylation	N-glyco
P62821	Rab1A	Ras-related protein Rab-1A	156	NATNVEQSFMTMAAEIK						unmodified	N-glyco
P97370	Atp1b3	Sodium/potassium-transporting ATPase subunit beta-3	197	EENATIATYPEFGVLDLK	EEN[glycan_2581]ATIATYPEFGVLDLK	fucosylated	HexNAc(6)Hex(5)Fuc(3) % 2466.9142	2466.91	(2e+03,2.5e+03]	glycosylation	N-glyco
Q8K297	Colgalt1	Procollagen galactosyltransferase 1	376	AMNTSQVEAMGIQMLPGYR	AM[ox]N[glycan_1477]TSQVEAMGIQMLPGYR	fucosylated	HexNAc(2)Hex(5)Fuc(1) % 1362.4808	1362.48	(1e+03,1.5e+03]	glycosylation	N-glyco
Q8K297	Colgalt1	Procollagen galactosyltransferase 1	376	AMNTSQVEAMGIQMLPGYR	AM[ox]N[glycan_1639]TSQVEAMGIQMLPGYR	fucosylated	HexNAc(2)Hex(6)Fuc(1) % 1524.5336	1524.53	(1.5e+03,2e+03]	glycosylation	N-glyco
Q3UVX5	Grm5	Metabotropic glutamate receptor 5	88	INSDPTLLPNITLGCEIR	INSDPTLLPN[glycan_1152]ITLGCEIR	fucosylated	HexNAc(2)Hex(3)Fuc(1) % 1038.3751	1038.38	(1e+03,1.5e+03]	glycosylation	N-glyco
Q9QY81	Nup210	Nuclear pore membrane glycoprotein 210	1135	GLMVGNGSVLGVVQAVDAETGK	GLM[ox]VGN[glycan_1979]GSVLGVVQAVDAETGK	high mannose	HexNAc(2)Hex(9) % 1864.6342	1864.63	(1.5e+03,2e+03]	glycosylation	N-glyco
Q3UHK6	Tenm4	Teneurin-4	2648	TLENGVNVTVSQINTVLSGR	TLENGVN[glycan_1655]VTVSQINTVLSGR	high mannose	HexNAc(2)Hex(7) % 1540.5285	1540.53	(1.5e+03,2e+03]	glycosylation	N-glyco
Q8K297	Colgalt1	Procollagen galactosyltransferase 1	376	AMNTSQVEAMGIQMLPGYR	AMN[glycan_1493]TSQVEAMGIQMLPGYR	high mannose	HexNAc(2)Hex(6) % 1378.4757	1378.48	(1e+03,1.5e+03]	glycosylation	N-glyco
Q9QY81	Nup210	Nuclear pore membrane glycoprotein 210	1135	GLMVGNGSVLGVVQAVDAETGK	GLM[ox]VGN[glycan_1817]GSVLGVVQAVDAETGK	high mannose	HexNAc(2)Hex(8) % 1702.5814	1702.58	(1.5e+03,2e+03]	glycosylation	N-glyco
P99029	Prdx5	Peroxiredoxin-5, mitochondrial	82	GVLFGVPGAFTPGCSK						unmodified	N-glyco
Q3UHK6	Tenm4	Teneurin-4	1261	IFPSGNVTNILEMR	IFPSGN[glycan_2319]VTNILEMR	sialylated	HexNAc(4)Hex(5)NeuAc(2) % 2204.7725	2204.77	(2e+03,2.5e+03]	glycosylation	N-glyco
Q7TMM9	Tubb2a	Tubulin beta-2A chain	216	LTTPTYGDLNHLVSATMSGVTTCLR						unmodified	N-glyco
Q6PB66	Lrpprc	Leucine-rich PPR motif-containing protein, mitochondrial		QAGIEPGPDTYLALLNAHAER						unmodified	N-glyco
Q3U214	Mast3	Microtubule-associated serine/threonine-protein kinase 3		SLVVGTPSPTLSRPLSPLSVPTAGNSPLDSPR						unmodified	N-glyco
Q8R5M8	Cadm1	Cell adhesion molecule 1	104	FQLLNFSSSELK	FQLLN[glycan_3689]FSSSELK	sialylated	HexNAc(7)Hex(7)Fuc(1)NeuAc(3) % 3575.2696	3575.27	(3.5e+03,4e+03]	glycosylation	N-glyco
Q9D8E6	Rpl4	60S ribosomal protein L4		IEEVPELPLVVEDK						unmodified	N-glyco
Q8R5M8	Cadm1	Cell adhesion molecule 1	104	FQLLNFSSSELK	FQLLN[glycan_3543]FSSSELK	sialylated	HexNAc(7)Hex(7)NeuAc(3) % 3429.2117	3429.21	(3e+03,3.5e+03]	glycosylation	N-glyco
Q99N28	Cadm3	Cell adhesion molecule 3	288	MTQESALIFPFLNK	M[ox]TQESALIFPFLN[glycan_3091]K	sialylated	HexNAc(7)Hex(6)Fuc(2)NeuAc(1) % 2977.0839	2977.08	(2.5e+03,3e+03]	glycosylation	N-glyco
Q8VI59	Pcnx3	Pecanex-like protein 3		SAILSNTPSLLALR						unmodified	N-glyco
O08532	Cacna2d1	Voltage-dependent calcium channel subunit alpha-2/delta-1	895	HLVNISLYAFNK	HLVNISLYAFN[glycan_3521]K	sialylated	HexNAc(6)Hex(9)Fuc(1)NeuAc(2) % 3405.2005	3405.2	(3e+03,3.5e+03]	glycosylation	N-glyco
P26043	Rdx	Radixin		NQEQLAAELAEFTAK						unmodified	N-glyco
P14231	Atp1b2	Sodium/potassium-transporting ATPase subunit beta-2	238	FHVNYTQPLVAVK	FHVN[glycan_2935]YTQPLVAVK	sialylated	HexNAc(4)Hex(7)Fuc(2)NeuAc(2) % 2820.9939	2820.99	(2.5e+03,3e+03]	glycosylation	N-glyco
Q3U2I3	Fhip1b	FHF complex subunit HOOK interacting protein 1B		IESFAASQEDFPALLSK						unmodified	N-glyco
A0A0N4SUJ3	Naaladl2	N-acetylated alpha-linked acidic dipeptidase-like 2	534	GNSSLYPVVSPSLQQLVIEK	GN[glycan_1330]SSLYPVVSPSLQQLVIEK	high mannose	HexNAc(2)Hex(5) % 1216.4229	1216.42	(1e+03,1.5e+03]	glycosylation	N-glyco
Q8JZM4	Dner	Delta and Notch-like epidermal growth factor-related receptor		SIDSEFSNAIASIR						unmodified	N-glyco
B2RXQ2	Ppfia1	Ppfia1 protein		QLNTALPQEFAALTK						unmodified	N-glyco
O09114	Ptgds	Prostaglandin-H2 D-isomerase	78	TVVAPSTEGGLNLTSTFLR	TVVAPSTEGGLN[glycan_2012]LTSTFLR	sialylated	HexNAc(4)Hex(4)Fuc(1)NeuAc(1) % 1897.6821	1897.68	(1.5e+03,2e+03]	glycosylation	N-glyco
Q8BNA6	Fat3	Protocadherin Fat 3	667	ITATDGENFADPMAINISVLHGK	ITATDGENFADPMAIN[glycan_1575]ISVLHGK	phospho	HexNAc(2)Hex(6)Phospho(1) % 1458.4420	1458.44	(1e+03,1.5e+03]	glycosylation	N-glyco
Q80TB8	Vat1l	Synaptic vesicle membrane protein VAT-1 homolog-like	238	RISAEGVDIVLDCLCGDNTGK						unmodified	N-glyco
Q99N28	Cadm3	Cell adhesion molecule 3	288	MTQESALIFPFLNK	MTQESALIFPFLN[glycan_2539]K	sialylated	HexNAc(5)Hex(6)Fuc(1)NeuAc(1) % 2424.8671	2424.87	(2e+03,2.5e+03]	glycosylation	N-glyco
E9PV14	Epb41l1	Band 4.1-like protein 1		FYPPDPAQLTEDITR						unmodified	N-glyco
P30999	Ctnnd1	Catenin delta-1	676	TPAILEASAGAIQNLCAGR						unmodified	N-glyco
Q9Z0M5	Lipa	Lysosomal acid lipase/cholesteryl ester hydrolase	159	YDLPASINYILNK	YDLPASINYILN[glycan_1330]K	high mannose	HexNAc(2)Hex(5) % 1216.4229	1216.42	(1e+03,1.5e+03]	glycosylation	N-glyco
Q8CG64	Fkrp	Ribitol 5-phosphate transferase FKRP	209	DLFNLSVPLAR	DLFN[glycan_2352]LSVPLAR	sialylated	HexNAc(4)Hex(7)NeuAc(1) % 2237.7827	2237.78	(2e+03,2.5e+03]	glycosylation	N-glyco
Q8CG64	Fkrp	Ribitol 5-phosphate transferase FKRP	209	DLFNLSVPLAR	DLFN[glycan_2141]LSVPLAR	high mannose	HexNAc(2)Hex(10) % 2026.6871	2026.69	(2e+03,2.5e+03]	glycosylation	N-glyco
P43406	Itgav	Integrin alpha-V	615	TAADATGLQPILNQFTPANVSR	TAADATGLQPILNQFTPAN[glycan_317]VSR	small	HexNAc(1) % 203.0794	203.079	(0,500]	glycosylation	N-glyco
O54991	Cntnap1	Contactin-associated protein 1	519	VDGQLVNLTLVEFR	VDGQLVN[glycan_1493]LTLVEFR	high mannose	HexNAc(2)Hex(6) % 1378.4757	1378.48	(1e+03,1.5e+03]	glycosylation	N-glyco
O54991	Cntnap1	Contactin-associated protein 1	519	VDGQLVNLTLVEFR	VDGQLVN[glycan_1696]LTLVEFR	complex/hybrid	HexNAc(3)Hex(6) % 1581.5551	1581.56	(1.5e+03,2e+03]	glycosylation	N-glyco
Q80TR4	Slit1	Slit homolog 1 protein	192	GLEVLTLNNNNITTIPVSSFNHMPK	GLEVLTLNNNN[glycan_1979]ITTIPVSSFNHMPK	high mannose	HexNAc(2)Hex(9) % 1864.6342	1864.63	(1.5e+03,2e+03]	glycosylation	N-glyco
O35310	Hs3st1	Heparan sulfate glucosamine 3-O-sulfotransferase 1	52	VIILPEDTGEGTASNGSTQQLPQTIIIGVR	VIILPEDTGEGTASN[glycan_1817]GSTQQLPQTIIIGVR	high mannose	HexNAc(2)Hex(8) % 1702.5814	1702.58	(1.5e+03,2e+03]	glycosylation	N-glyco
Q8R5M8	Cadm1	Cell adhesion molecule 1	104	FQLLNFSSSELK	FQLLN[glycan_3381]FSSSELK	sialylated	HexNAc(7)Hex(6)NeuAc(3) % 3267.1589	3267.16	(3e+03,3.5e+03]	glycosylation	N-glyco
Q68FD5	Cltc	Clathrin heavy chain 1		WLLLTGISAQQNR						unmodified	N-glyco
Q99N28	Cadm3	Cell adhesion molecule 3	288	MTQESALIFPFLNK	M[ox]TQESALIFPFLN[glycan_2832]K	complex/hybrid	HexNAc(7)Hex(8) % 2717.9783	2717.98	(2.5e+03,3e+03]	glycosylation	N-glyco
O54991	Cntnap1	Contactin-associated protein 1	519	VDGQLVNLTLVEFR	VDGQLVN[glycan_1330]LTLVEFR	high mannose	HexNAc(2)Hex(5) % 1216.4229	1216.42	(1e+03,1.5e+03]	glycosylation	N-glyco
G5DDB7	Plcd1	Phosphoinositide phospholipase C		SPESQLFSIEDIQEVR						unmodified	N-glyco
Q99N28	Cadm3	Cell adhesion molecule 3	288	MTQESALIFPFLNK	M[ox]TQESALIFPFLN[glycan_2319]K	sialylated	HexNAc(4)Hex(5)NeuAc(2) % 2204.7725	2204.77	(2e+03,2.5e+03]	glycosylation	N-glyco
O54991	Cntnap1	Contactin-associated protein 1	519	PASRWGCHSNQTAFHGCMELLKVDGQLVNLTLVEFR	PASRWGCHSNQTAFHGCM[ox]ELLKVDGQLVN[glycan_3117]LTLVEFR	complex/hybrid	HexNAc(10)Hex(6) % 3003.1107	3003.11	(3e+03,3.5e+03]	glycosylation	N-glyco
Q8BLU0	Flrt2	Leucine-rich repeat transmembrane protein FLRT2	202	IAVISDMAFQNLTSLER	IAVISDMAFQN[glycan_1867]LTSLER	fucosylated	HexNAc(4)Hex(4)Fuc(2) % 1752.6446	1752.64	(1.5e+03,2e+03]	glycosylation	N-glyco
A0A1B0GRU0	Slc17a7	Vesicular glutamate transporter 1	93	CNLGVAIVSMVNNSTTHR	CNLGVAIVSMVNN[glycan_3266]STTHR	sialylated	HexNAc(5)Hex(6)NeuAc(4) % 3152.0955	3152.1	(3e+03,3.5e+03]	glycosylation	N-glyco
P63137	Gabrb2	Gamma-aminobutyric acid receptor subunit beta-2	104	LSYNVIPLNLTLDNR	LSYNVIPLN[glycan_1493]LTLDNR	high mannose	HexNAc(2)Hex(6) % 1378.4757	1378.48	(1e+03,1.5e+03]	glycosylation	N-glyco
P05202	Got2	Aspartate aminotransferase, mitochondrial	94	EYLPIGGLAEFCK						unmodified	N-glyco
O54991	Cntnap1	Contactin-associated protein 1	519	VDGQLVNLTLVEFR	VDGQLVN[glycan_2743]LTLVEFR	fucosylated	HexNAc(6)Hex(6)Fuc(3) % 2628.9670	2628.97	(2.5e+03,3e+03]	glycosylation	N-glyco
P63137	Gabrb2	Gamma-aminobutyric acid receptor subunit beta-2	104	LSYNVIPLNLTLDNR	LSYNVIPLN[glycan_1330]LTLDNR	high mannose	HexNAc(2)Hex(5) % 1216.4229	1216.42	(1e+03,1.5e+03]	glycosylation	N-glyco
Q62261	Sptbn1	Spectrin beta chain, non-erythrocytic 1		SNAHYNLQNAFNLAEQHLGLTK						unmodified	N-glyco
O70472	Tmem131	Transmembrane protein 131	166	ILPGGNTSFDVVFLAR	ILPGGN[glycan_1655]TSFDVVFLAR	high mannose	HexNAc(2)Hex(7) % 1540.5285	1540.53	(1.5e+03,2e+03]	glycosylation	N-glyco
Q8BLU0	Flrt2	Leucine-rich repeat transmembrane protein FLRT2	202	IAVISDMAFQNLTSLER	IAVISDMAFQN[glycan_1762]LTSLER	fucosylated	HexNAc(5)Hex(3)Fuc(1) % 1647.6132	1647.61	(1.5e+03,2e+03]	glycosylation	N-glyco
P41234	Abca2	ATP-binding cassette sub-family A member 2	168	FLMQNLSLPNSTAQALLAAR	FLM[ox]QN[glycan_2419]LSLPNSTAQALLAAR	fucosylated	HexNAc(6)Hex(4)Fuc(3) % 2304.8613	2304.86	(2e+03,2.5e+03]	glycosylation	N-glyco
Q99N28	Cadm3	Cell adhesion molecule 3	288	MTQESALIFPFLNK	M[ox]TQESALIFPFLN[glycan_2643]K	sialylated	HexNAc(4)Hex(7)NeuAc(2) % 2528.8781	2528.88	(2.5e+03,3e+03]	glycosylation	N-glyco
Q7TT23	Dnaaf9	Dynein axonemal assembly factor 9		HPLLVQLQTLIR						unmodified	N-glyco
Q8BYI9	Tnr	Tenascin-R	123	ACPCASSSQVLQELLSR						unmodified	N-glyco
P63141	Kcna2	Potassium voltage-gated channel subfamily A member 2		RPVNVPIDIFSEEIR						unmodified	N-glyco
Q60625	Icam5	Intercellular adhesion molecule 5	371	ALVTLEGIPAAVPGQPAELQLNVTK	ALVTLEGIPAAVPGQPAELQLN[glycan_2378]VTK	fucosylated	HexNAc(5)Hex(5)Fuc(3) % 2263.8347	2263.83	(2e+03,2.5e+03]	glycosylation	N-glyco
Q9CQD1	Rab5a	Ras-related protein Rab-5A	165	TSMNVNEIFMAIAK						unmodified	N-glyco
Q9JKR6	Hyou1	Hypoxia up-regulated protein 1	830	LSALDNLLNHSSIFLK	LSALDNLLN[glycan_1493]HSSIFLK	high mannose	HexNAc(2)Hex(6) % 1378.4757	1378.48	(1e+03,1.5e+03]	glycosylation	N-glyco
Q8QZT1	Acat1	Acetyl-CoA acetyltransferase, mitochondrial		TPIGSFLGSLASQPATK						unmodified	N-glyco
Q60625	Icam5	Intercellular adhesion molecule 5	371	ALVTLEGIPAAVPGQPAELQLNVTK	ALVTLEGIPAAVPGQPAELQLN[glycan_2232]VTK	fucosylated	HexNAc(5)Hex(5)Fuc(2) % 2117.7768	2117.78	(2e+03,2.5e+03]	glycosylation	N-glyco
Q7TMM9	Tubb2a	Tubulin beta-2A chain	362	MSATFIGNSTAIQELFKR						unmodified	N-glyco
Q8CA95	Pde10a	cAMP and cAMP-inhibited cGMP 3',5'-cyclic phosphodiesterase 10A		QTELNDFLLDVSK						unmodified	N-glyco
P03995	Gfap	Glial fibrillary acidic protein		ITIPVQTFSNLQIR						unmodified	N-glyco
D3YZU1	Shank1	SH3 and multiple ankyrin repeat domains protein 1		ALDPASPLGLALAAR						unmodified	N-glyco
O70443	Gnaz	Guanine nucleotide-binding protein G(z) subunit alpha		AYDAVQLFALTGPAESK						unmodified	N-glyco
Q60625	Icam5	Intercellular adhesion molecule 5	371	ALVTLEGIPAAVPGQPAELQLNVTK	ALVTLEGIPAAVPGQPAELQLN[glycan_2086]VTK	fucosylated	HexNAc(5)Hex(5)Fuc(1) % 1971.7189	1971.72	(1.5e+03,2e+03]	glycosylation	N-glyco
P09411	Pgk1	Phosphoglycerate kinase 1		ALESPERPFLAILGGAK						unmodified	N-glyco
Q922D8	Mthfd1	C-1-tetrahydrofolate synthase, cytoplasmic		ASQAPSSFQLLYDLK						unmodified	N-glyco
P28652	Camk2b	Calcium/calmodulin-dependent protein kinase type II subunit beta		NLINQMLTINPAK						unmodified	N-glyco
Q60625	Icam5	Intercellular adhesion molecule 5	371	ALVTLEGIPAAVPGQPAELQLNVTK	ALVTLEGIPAAVPGQPAELQLN[glycan_2070]VTK	fucosylated	HexNAc(5)Hex(4)Fuc(2) % 1955.7240	1955.72	(1.5e+03,2e+03]	glycosylation	N-glyco
E9Q912	Rap1gds1	Rap1 GTPase-GDP dissociation stimulator 1		EVQDLAFLDVVSK						unmodified	N-glyco
Q60625	Icam5	Intercellular adhesion molecule 5	371	ALVTLEGIPAAVPGQPAELQLNVTK	ALVTLEGIPAAVPGQPAELQLN[glycan_1979]VTK	high mannose	HexNAc(2)Hex(9) % 1864.6342	1864.63	(1.5e+03,2e+03]	glycosylation	N-glyco
Q60625	Icam5	Intercellular adhesion molecule 5	371	ALVTLEGIPAAVPGQPAELQLNVTK	ALVTLEGIPAAVPGQPAELQLN[glycan_1867]VTK	fucosylated	HexNAc(4)Hex(4)Fuc(2) % 1752.6446	1752.64	(1.5e+03,2e+03]	glycosylation	N-glyco
P19137	Lama1	Laminin subunit alpha-1		SLSPESSLLATFATK						unmodified	N-glyco
P47955	Rplp1	60S acidic ribosomal protein P1	49	ALANVNIGSLICNVGAGGPAPAAGAAPAGGAAPSTAAAPAEEK						unmodified	N-glyco
Q69ZK0	Prex1	Phosphatidylinositol 3,4,5-trisphosphate-dependent Rac exchanger 1 protein	45	LCVLNEILGTER						unmodified	N-glyco
Q60625	Icam5	Intercellular adhesion molecule 5	371	ALVTLEGIPAAVPGQPAELQLNVTK	ALVTLEGIPAAVPGQPAELQLN[glycan_1924]VTK	fucosylated	HexNAc(5)Hex(4)Fuc(1) % 1809.6661	1809.67	(1.5e+03,2e+03]	glycosylation	N-glyco
Q60625	Icam5	Intercellular adhesion molecule 5	371	ALVTLEGIPAAVPGQPAELQLNVTK	ALVTLEGIPAAVPGQPAELQLN[glycan_1355]VTK	fucosylated	HexNAc(3)Hex(3)Fuc(1) % 1241.4545	1241.45	(1e+03,1.5e+03]	glycosylation	N-glyco
Q60625	Icam5	Intercellular adhesion molecule 5	371	ALVTLEGIPAAVPGQPAELQLNVTK	ALVTLEGIPAAVPGQPAELQLN[glycan_1721]VTK	fucosylated	HexNAc(4)Hex(4)Fuc(1) % 1606.5867	1606.59	(1.5e+03,2e+03]	glycosylation	N-glyco
D3Z6G3	Mapre3	Microtubule-associated protein RP/EB family member 3		NGGHEADAQILELNQQLLDLK						unmodified	N-glyco
Q9JIA1	Lgi1	Leucine-rich glioma-inactivated protein 1		TVPPDVISLSFVR						unmodified	N-glyco
Q6P5F7	Ttyh3	Protein tweety homolog 3	351	VQEVLNGTEVNLQHLTALVDCR	VQEVLN[glycan_2643]GTEVNLQHLTALVDCR	sialylated	HexNAc(4)Hex(7)NeuAc(2) % 2528.8781	2528.88	(2.5e+03,3e+03]	glycosylation	N-glyco
Q9DB05	Napa	Alpha-soluble NSF attachment protein		NSQSFFSGLFGGSSK						unmodified	N-glyco
A0A0R4J036	Nefm	Neurofilament medium polypeptide		SNHEEEVADLLAQIQASHITVER						unmodified	N-glyco
P63087	Ppp1cc	Serine/threonine-protein phosphatase PP1-gamma catalytic subunit	1	ADIDKLNIDSIIQR						unmodified	N-glyco
Q6P5F7	Ttyh3	Protein tweety homolog 3	351	VQEVLNGTEVNLQHLTALVDCR	VQEVLN[glycan_2133]GTEVNLQHLTALVDCR	sialylated	HexNAc(3)Hex(6)Fuc(1)NeuAc(1) % 2018.7085	2018.71	(2e+03,2.5e+03]	glycosylation	N-glyco
Q99N28	Cadm3	Cell adhesion molecule 3	288	MTQESALIFPFLNK	MTQESALIFPFLN[glycan_2832]K	complex/hybrid	HexNAc(7)Hex(8) % 2717.9783	2717.98	(2.5e+03,3e+03]	glycosylation	N-glyco
O54774	Ap3d1	AP-3 complex subunit delta-1		EQAADTEAAQEVTQLLVER						unmodified	N-glyco
Q99N28	Cadm3	Cell adhesion molecule 3	288	MTQESALIFPFLNK	MTQESALIFPFLN[glycan_2319]K	sialylated	HexNAc(4)Hex(5)NeuAc(2) % 2204.7725	2204.77	(2e+03,2.5e+03]	glycosylation	N-glyco
Q6P5F7	Ttyh3	Protein tweety homolog 3	351	VQEVLNGTEVNLQHLTALVDCR	VQEVLN[glycan_2336]GTEVNLQHLTALVDCR	sialylated	HexNAc(4)Hex(6)Fuc(1)NeuAc(1) % 2221.7878	2221.79	(2e+03,2.5e+03]	glycosylation	N-glyco
Q99N28	Cadm3	Cell adhesion molecule 3	288	MTQESALIFPFLNK	MTQESALIFPFLN[glycan_2684]K	sialylated	HexNAc(5)Hex(6)NeuAc(2) % 2569.9047	2569.9	(2.5e+03,3e+03]	glycosylation	N-glyco
Q6VNB8	Wdfy3	WD repeat and FYVE domain-containing protein 3		VQGLDTSEGLLLFGK						unmodified	N-glyco
Q8BFQ8	Gatd1	Glutamine amidotransferase-like class 1 domain-containing protein 1	194	HLVTGQNANSTVPAVQNLLFLCGSR						unmodified	N-glyco
Q6P5F7	Ttyh3	Protein tweety homolog 3	351	VQEVLNGTEVNLQHLTALVDCR	VQEVLN[glycan_2481]GTEVNLQHLTALVDCR	sialylated	HexNAc(4)Hex(6)NeuAc(2) % 2366.8253	2366.83	(2e+03,2.5e+03]	glycosylation	N-glyco
Q6P5F7	Ttyh3	Protein tweety homolog 3	351	VQEVLNGTEVNLQHLTALVDCR	VQEVLN[glycan_2684]GTEVNLQHLTALVDCR	sialylated	HexNAc(5)Hex(6)NeuAc(2) % 2569.9047	2569.9	(2.5e+03,3e+03]	glycosylation	N-glyco
Q91V57	Chn1	N-chimaerin		SPELDPMAALNDIR						unmodified	N-glyco
Q8R5M8	Cadm1	Cell adhesion molecule 1	104	FQLLNFSSSELK	FQLLN[glycan_3318]FSSSELK	complex/hybrid	HexNAc(7)Hex(11) % 3204.1367	3204.14	(3e+03,3.5e+03]	glycosylation	N-glyco
Q99N28	Cadm3	Cell adhesion molecule 3	288	MTQESALIFPFLNK	M[ox]TQESALIFPFLN[glycan_3121]K	sialylated	HexNAc(5)Hex(6)Fuc(1)NeuAc(3) % 3007.0580	3007.06	(3e+03,3.5e+03]	glycosylation	N-glyco
P05063	Aldoc	Fructose-bisphosphate aldolase C	243	YSPEEIAMATVTALR						unmodified	N-glyco
A2AQ25	Skt	Sickle tail protein		ALFVSAFPQQLTMK						unmodified	N-glyco
Q9QY81	Nup210	Nuclear pore membrane glycoprotein 210	1135	GLMVGNGSVLGVVQAVDAETGK	GLMVGN[glycan_1979]GSVLGVVQAVDAETGK	high mannose	HexNAc(2)Hex(9) % 1864.6342	1864.63	(1.5e+03,2e+03]	glycosylation	N-glyco
Q3U2G2	Hspa4	Heat shock 70 kDa protein 4		NFTTEQVTAMLLSK						unmodified	N-glyco
Q80ZD8	Amigo1	Amphoterin-induced protein 1	72	QQLPNVPQSLPSYTALLDLSHNNLSR	QQLPNVPQSLPSYTALLDLSHNN[glycan_2191]LSR	fucosylated	HexNAc(4)Hex(6)Fuc(2) % 2076.7503	2076.75	(2e+03,2.5e+03]	glycosylation	N-glyco
A0A140T8K9	Syngap1	Ras/Rap GTPase-activating protein SynGAP		AGYVGLVTVPVATLAGR						unmodified	N-glyco
Q99N28	Cadm3	Cell adhesion molecule 3	288	MTQESALIFPFLNK	M[ox]TQESALIFPFLN[glycan_2975]K	sialylated	HexNAc(5)Hex(6)NeuAc(3) % 2861.0001	2861	(2.5e+03,3e+03]	glycosylation	N-glyco
P63137	Gabrb2	Gamma-aminobutyric acid receptor subunit beta-2		IELPQFSIVDYK						unmodified	N-glyco
Q80ZD8	Amigo1	Amphoterin-induced protein 1	72	QQLPNVPQSLPSYTALLDLSHNNLSR	QQLPNVPQSLPSYTALLDLSHNN[glycan_1979]LSR	high mannose	HexNAc(2)Hex(9) % 1864.6342	1864.63	(1.5e+03,2e+03]	glycosylation	N-glyco
Q80ZD8	Amigo1	Amphoterin-induced protein 1	72	QQLPNVPQSLPSYTALLDLSHNNLSR	QQLPNVPQSLPSYTALLDLSHNN[glycan_2141]LSR	high mannose	HexNAc(2)Hex(10) % 2026.6871	2026.69	(2e+03,2.5e+03]	glycosylation	N-glyco
Q9QY81	Nup210	Nuclear pore membrane glycoprotein 210	1135	GLMVGNGSVLGVVQAVDAETGK	GLMVGN[glycan_1817]GSVLGVVQAVDAETGK	high mannose	HexNAc(2)Hex(8) % 1702.5814	1702.58	(1.5e+03,2e+03]	glycosylation	N-glyco
Q80ZD8	Amigo1	Amphoterin-induced protein 1	72	QQLPNVPQSLPSYTALLDLSHNNLSR	QQLPNVPQSLPSYTALLDLSHNN[glycan_2069]LSR	sialylated	HexNAc(5)Hex(4)NeuAc(1) % 1954.7036	1954.7	(1.5e+03,2e+03]	glycosylation	N-glyco
Q80ZD8	Amigo1	Amphoterin-induced protein 1	72	QQLPNVPQSLPSYTALLDLSHNNLSR	QQLPNVPQSLPSYTALLDLSHNN[glycan_1817]LSR	high mannose	HexNAc(2)Hex(8) % 1702.5814	1702.58	(1.5e+03,2e+03]	glycosylation	N-glyco
Q80ZD8	Amigo1	Amphoterin-induced protein 1	72	QQLPNVPQSLPSYTALLDLSHNNLSR	QQLPNVPQSLPSYTALLDLSHNN[glycan_2028]LSR	sialylated	HexNAc(4)Hex(5)NeuAc(1) % 1913.6771	1913.68	(1.5e+03,2e+03]	glycosylation	N-glyco
Q80ZD8	Amigo1	Amphoterin-induced protein 1	72	QQLPNVPQSLPSYTALLDLSHNNLSR	QQLPNVPQSLPSYTALLDLSHNN[glycan_1655]LSR	high mannose	HexNAc(2)Hex(7) % 1540.5285	1540.53	(1.5e+03,2e+03]	glycosylation	N-glyco
Q80ZD8	Amigo1	Amphoterin-induced protein 1	72	QQLPNVPQSLPSYTALLDLSHNNLSR	QQLPNVPQSLPSYTALLDLSHNN[glycan_1883]LSR	fucosylated	HexNAc(4)Hex(5)Fuc(1) % 1768.6396	1768.64	(1.5e+03,2e+03]	glycosylation	N-glyco
P63260	Actg1	Actin, cytoplasmic 2	1	EEEIAALVIDNGSGMCK			Mod1: Deamidation (PeakApex: 0.9840, Theoretical: 0.9840)			unmodified	N-glyco
Q91V14	Slc12a5	Solute carrier family 12 member 5	314	SAFDPPNFPICLLGNR	SAFDPPNFPICLLGN[glycan_1979]R	high mannose	HexNAc(2)Hex(9) % 1864.6342	1864.63	(1.5e+03,2e+03]	glycosylation	N-glyco
Q9WVQ5	Apip	Methylthioribulose-1-phosphate dehydratase		YDDMLVVPIIENTPEEK						unmodified	N-glyco
Q80ZD8	Amigo1	Amphoterin-induced protein 1	72	QQLPNVPQSLPSYTALLDLSHNNLSR	QQLPNVPQSLPSYTALLDLSHNN[glycan_1737]LSR	complex/hybrid	HexNAc(4)Hex(5) % 1622.5817	1622.58	(1.5e+03,2e+03]	glycosylation	N-glyco
A0A0R4J0M1	Tbcc	Tubulin-specific chaperone C		QGQAALAQLQAVLTER						unmodified	N-glyco
Q71LX4	Tln2	Talin-2		LLAALMDDDVGSGEDLLR						unmodified	N-glyco
Q91V14	Slc12a5	Solute carrier family 12 member 5	314	SAFDPPNFPICLLGNR	SAFDPPNFPICLLGN[glycan_2141]R	high mannose	HexNAc(2)Hex(10) % 2026.6871	2026.69	(2e+03,2.5e+03]	glycosylation	N-glyco
Q91V14	Slc12a5	Solute carrier family 12 member 5	314	SAFDPPNFPICLLGNR	SAFDPPNFPICLLGN[glycan_1655]R	high mannose	HexNAc(2)Hex(7) % 1540.5285	1540.53	(1.5e+03,2e+03]	glycosylation	N-glyco
Q9DB05	Napa	Alpha-soluble NSF attachment protein		NSQSFFSGLFGGSSK			Mod1: Deamidation (PeakApex: 0.9840, Theoretical: 0.9840)			unmodified	N-glyco
Q9D154	Serpinb1a	Leukocyte elastase inhibitor A		IPELLSVGVVDSMTK						unmodified	N-glyco
Q9ES28	Arhgef7	Rho guanine nucleotide exchange factor 7		ELELQILTEPIR						unmodified	N-glyco
Q91V14	Slc12a5	Solute carrier family 12 member 5	314	SAFDPPNFPICLLGNR	SAFDPPNFPICLLGN[glycan_1817]R	high mannose	HexNAc(2)Hex(8) % 1702.5814	1702.58	(1.5e+03,2e+03]	glycosylation	N-glyco
Q91V14	Slc12a5	Solute carrier family 12 member 5	314	SAFDPPNFPICLLGNR	SAFDPPNFPICLLGN[glycan_520]R	small	HexNAc(2) % 406.1588	406.159	(0,500]	glycosylation	N-glyco
E9PVD3	Dchs1	Protocadherin-16	1514	ETTPALLLLVEATDRPANASR	ETTPALLLLVEATDRPAN[glycan_2029]ASR	fucosylated	HexNAc(4)Hex(5)Fuc(2) % 1914.6975	1914.7	(1.5e+03,2e+03]	glycosylation	N-glyco
Q7M729	Scn4b	Sodium channel subunit beta-4	142	EKDLNNSATIFLQVVDKLEK	EKDLN[glycan_2191]NSATIFLQVVDKLEK	fucosylated	HexNAc(4)Hex(6)Fuc(2) % 2076.7503	2076.75	(2e+03,2.5e+03]	glycosylation	N-glyco
Q91V14	Slc12a5	Solute carrier family 12 member 5	314	SAFDPPNFPICLLGNR	SAFDPPNFPICLLGN[glycan_1330]R	high mannose	HexNAc(2)Hex(5) % 1216.4229	1216.42	(1e+03,1.5e+03]	glycosylation	N-glyco
Q6NS60	Fbxo41	F-box only protein 41		GLEMLVLTATPVTPK						unmodified	N-glyco
Q91V14	Slc12a5	Solute carrier family 12 member 5	314	SAFDPPNFPICLLGNR	SAFDPPNFPICLLGN[glycan_1493]R	high mannose	HexNAc(2)Hex(6) % 1378.4757	1378.48	(1e+03,1.5e+03]	glycosylation	N-glyco
Q9JKR6	Hyou1	Hypoxia up-regulated protein 1	830	LSALDNLLNHSSIFLK	LSALDNLLN[glycan_1979]HSSIFLK	high mannose	HexNAc(2)Hex(9) % 1864.6342	1864.63	(1.5e+03,2e+03]	glycosylation	N-glyco
Q99N28	Cadm3	Cell adhesion molecule 3	288	MTQESALIFPFLNK	M[ox]TQESALIFPFLN[glycan_2773]K	sialylated	HexNAc(4)Hex(6)Fuc(2)NeuAc(2) % 2658.9411	2658.94	(2.5e+03,3e+03]	glycosylation	N-glyco
Q9JKR6	Hyou1	Hypoxia up-regulated protein 1	830	LSALDNLLNHSSIFLK	LSALDNLLN[glycan_1817]HSSIFLK	high mannose	HexNAc(2)Hex(8) % 1702.5814	1702.58	(1.5e+03,2e+03]	glycosylation	N-glyco
Q9JKR6	Hyou1	Hypoxia up-regulated protein 1	830	LSALDNLLNHSSIFLKGAR	LSALDNLLN[glycan_2264]HSSIFLKGAR	complex/hybrid	HexNAc(5)Hex(7) % 2149.7666	2149.77	(2e+03,2.5e+03]	glycosylation	N-glyco
E9PVD3	Dchs1	Protocadherin-16	1514	ETTPALLLLVEATDRPANASR	ETTPALLLLVEATDRPAN[glycan_1721]ASR	fucosylated	HexNAc(4)Hex(4)Fuc(1) % 1606.5867	1606.59	(1.5e+03,2e+03]	glycosylation	N-glyco
Q9JKR6	Hyou1	Hypoxia up-regulated protein 1	830	LSALDNLLNHSSIFLK	LSALDNLLN[glycan_317]HSSIFLK	small	HexNAc(1) % 203.0794	203.079	(0,500]	glycosylation	N-glyco
Q9JKR6	Hyou1	Hypoxia up-regulated protein 1	830	LSALDNLLNHSSIFLK	LSALDNLLN[glycan_1168]HSSIFLK	high mannose	HexNAc(2)Hex(4) % 1054.3701	1054.37	(1e+03,1.5e+03]	glycosylation	N-glyco
Q9JKR6	Hyou1	Hypoxia up-regulated protein 1	830	LSALDNLLNHSSIFLK	LSALDNLLN[glycan_1655]HSSIFLK	high mannose	HexNAc(2)Hex(7) % 1540.5285	1540.53	(1.5e+03,2e+03]	glycosylation	N-glyco
Q9JKR6	Hyou1	Hypoxia up-regulated protein 1	830	LSALDNLLNHSSIFLK	LSALDNLLN[glycan_844]HSSIFLK	paucimannose	HexNAc(2)Hex(2) % 730.2644	730.264	(500,1e+03]	glycosylation	N-glyco
Q9JKR6	Hyou1	Hypoxia up-regulated protein 1	830	LSALDNLLNHSSIFLK	LSALDNLLN[glycan_1006]HSSIFLK	paucimannose	HexNAc(2)Hex(3) % 892.3172	892.317	(500,1e+03]	glycosylation	N-glyco
Q9JKR6	Hyou1	Hypoxia up-regulated protein 1	830	LSALDNLLNHSSIFLK	LSALDNLLN[glycan_1330]HSSIFLK	high mannose	HexNAc(2)Hex(5) % 1216.4229	1216.42	(1e+03,1.5e+03]	glycosylation	N-glyco
Q91V14	Slc12a5	Solute carrier family 12 member 5	314	SAFDPPNFPICLLGNR	SAFDPPNFPICLLGN[glycan_317]R	small	HexNAc(1) % 203.0794	203.079	(0,500]	glycosylation	N-glyco
Q9JKR6	Hyou1	Hypoxia up-regulated protein 1	830	LSALDNLLNHSSIFLK	LSALDNLLN[glycan_520]HSSIFLK	small	HexNAc(2) % 406.1588	406.159	(0,500]	glycosylation	N-glyco
Q7M729	Scn4b	Sodium channel subunit beta-4	142	EKDLNNSATIFLQVVDKLEK	EKDLN[glycan_1493]NSATIFLQVVDKLEK	high mannose	HexNAc(2)Hex(6) % 1378.4757	1378.48	(1e+03,1.5e+03]	glycosylation	N-glyco
Q9EPE9	Atp13a1	Endoplasmic reticulum transmembrane helix translocase		SIDSSIVLPLTLGSPK						unmodified	N-glyco
Q99N28	Cadm3	Cell adhesion molecule 3	288	MTQESALIFPFLNK	MTQESALIFPFLN[glycan_2215]K	sialylated	HexNAc(5)Hex(4)Fuc(1)NeuAc(1) % 2100.7615	2100.76	(2e+03,2.5e+03]	glycosylation	N-glyco
O08532	Cacna2d1	Voltage-dependent calcium channel subunit alpha-2/delta-1	895	HLVNISLYAFNK	HLVNISLYAFN[glycan_3356]K	fucosylated	HexNAc(6)Hex(5)Fuc(2)NeuGc(3) % 3242.1273	3242.13	(3e+03,3.5e+03]	glycosylation	N-glyco
P14733	Lmnb1	Lamin-B1		DQMQQQLSDYEQLLDVK						unmodified	N-glyco
Q99N28	Cadm3	Cell adhesion molecule 3	288	MTQESALIFPFLNK	MTQESALIFPFLN[glycan_3123]K	sialylated	HexNAc(7)Hex(8)NeuAc(1) % 3009.0737	3009.07	(3e+03,3.5e+03]	glycosylation	N-glyco
Q91VI7	Rnh1	Ribonuclease inhibitor	233	LGNAGIAALCPGLLLPSCK						unmodified	N-glyco
Q8BY87	Usp47	Ubiquitin carboxyl-terminal hydrolase 47		LSEISGIPLEDIEFAK						unmodified	N-glyco
A2A5R2	Arfgef2	Brefeldin A-inhibited guanine nucleotide-exchange protein 2	1001	CISQLELAQLIGTGVK						unmodified	N-glyco
Q91VE0	Slc27a4	Long-chain fatty acid transport protein 4	547	AGMAAVASPISNCDLESFAQTLK						unmodified	N-glyco
Q9Z0E0	Ncdn	Neurochondrin		NDSEQFAALLLVTK						unmodified	N-glyco
Q78IK4	Apool	MIC	114	MGVITASGLAGLLSAR						unmodified	N-glyco
Q06890	Clu	Clusterin		LFDSDPITVVLPEEVSK						unmodified	N-glyco
A0A0J9YVD2	Ptprz1	Receptor-type tyrosine-protein phosphatase zeta	223	QAALDPFVLQNLLPNSTDK	QAALDPFVLQNLLPN[glycan_1867]STDK	fucosylated	HexNAc(4)Hex(4)Fuc(2) % 1752.6446	1752.64	(1.5e+03,2e+03]	glycosylation	N-glyco
P62192	Psmc1	26S proteasome regulatory subunit 4		VAEEHAPSIVFIDEIDAIGTK						unmodified	N-glyco
Q99N28	Cadm3	Cell adhesion molecule 3	288	MTQESALIFPFLNK	MTQESALIFPFLN[glycan_3326]K	sialylated	HexNAc(8)Hex(8)NeuAc(1) % 3212.1530	3212.15	(3e+03,3.5e+03]	glycosylation	N-glyco
P50396	Gdi1	Rab GDP dissociation inhibitor alpha	118	VPSTETEALASNLMGMFEK						unmodified	N-glyco
Q8BIW1	Prune1	Exopolyphosphatase PRUNE1		SDAALEEAVAEVLDHRPIEQK						unmodified	N-glyco
Q9ERD7	Tubb3	Tubulin beta-3 chain	362	MSSTFIGNSTAIQELFK						unmodified	N-glyco
Q8K1E0	Stx5	Syntaxin-5		APVSALPLAPNNLGGGPIILGAESR						unmodified	N-glyco
Q9D4H1	Exoc2	Exocyst complex component 2		ASNTADTLFQEVLGR						unmodified	N-glyco
Q8CAY6	Acat2	Acetyl-CoA acetyltransferase, cytosolic	46	VAPEEVSEVIFGHVLTAGCGQNPTR						unmodified	N-glyco
Q7M729	Scn4b	Sodium channel subunit beta-4	113	ITLEGSTKEKTNNISILLSDLEFSDTGR	ITLEGSTKEKTNN[glycan_4426]ISILLSDLEFSDTGR	complex/hybrid	HexNAc(8)Hex(9)NeuGc(4) % 4311.4718	4311.47	(4e+03,4.5e+03]	glycosylation	N-glyco
Q3UHJ0	Aak1	AP2-associated protein kinase 1		VAEDEFDPIPVLITK						unmodified	N-glyco
Q9D1T0	Lingo1	Leucine-rich repeat and immunoglobulin-like domain-containing nogo receptor-interacting protein 1	196	CNLTSIPTEALSHLHGLIVLR	CN[glycan_2070]LTSIPTEALSHLHGLIVLR	fucosylated	HexNAc(5)Hex(4)Fuc(2) % 1955.7240	1955.72	(1.5e+03,2e+03]	glycosylation	N-glyco
Q7M729	Scn4b	Sodium channel subunit beta-4	113	TNNISILLSDLEFSDTGR	TNN[glycan_1817]ISILLSDLEFSDTGR	high mannose	HexNAc(2)Hex(8) % 1702.5814	1702.58	(1.5e+03,2e+03]	glycosylation	N-glyco
Q7M729	Scn4b	Sodium channel subunit beta-4	113	TNNISILLSDLEFSDTGR	TNN[glycan_1655]ISILLSDLEFSDTGR	high mannose	HexNAc(2)Hex(7) % 1540.5285	1540.53	(1.5e+03,2e+03]	glycosylation	N-glyco
Q99N28	Cadm3	Cell adhesion molecule 3	288	MTQESALIFPFLNK	MTQESALIFPFLN[glycan_2773]K	sialylated	HexNAc(4)Hex(6)Fuc(2)NeuAc(2) % 2658.9411	2658.94	(2.5e+03,3e+03]	glycosylation	N-glyco
Q99N28	Cadm3	Cell adhesion molecule 3	288	MTQESALIFPFLNK	MTQESALIFPFLN[glycan_3178]K	sialylated	HexNAc(6)Hex(6)NeuAc(3) % 3064.0795	3064.08	(3e+03,3.5e+03]	glycosylation	N-glyco
Q7M729	Scn4b	Sodium channel subunit beta-4	113	TNNISILLSDLEFSDTGR	TNN[glycan_1493]ISILLSDLEFSDTGR	high mannose	HexNAc(2)Hex(6) % 1378.4757	1378.48	(1e+03,1.5e+03]	glycosylation	N-glyco
Q6IEE6	Tmem132e	Transmembrane protein 132E	91	ELPVLNVSLGPFSTSQVVAR	ELPVLN[glycan_1817]VSLGPFSTSQVVAR	high mannose	HexNAc(2)Hex(8) % 1702.5814	1702.58	(1.5e+03,2e+03]	glycosylation	N-glyco
Q6IEE6	Tmem132e	Transmembrane protein 132E	91	ELPVLNVSLGPFSTSQVVAR	ELPVLN[glycan_1721]VSLGPFSTSQVVAR	fucosylated	HexNAc(4)Hex(4)Fuc(1) % 1606.5867	1606.59	(1.5e+03,2e+03]	glycosylation	N-glyco
Q99JI4	Psmd6	26S proteasome non-ATPase regulatory subunit 6		GAEILEVLHSLPAVR						unmodified	N-glyco
Q91V24	Abca7	ATP-binding cassette sub-family A member 7	1395	LLPDCPAGAGGPPPPQAVAGLGEVVQNLTGR	LLPDCPAGAGGPPPPQAVAGLGEVVQN[glycan_1493]LTGR	high mannose	HexNAc(2)Hex(6) % 1378.4757	1378.48	(1e+03,1.5e+03]	glycosylation	N-glyco
P58281	Opa1	Dynamin-like 120 kDa protein, mitochondrial		AKNEILDEVISLSQVTPK						unmodified	N-glyco
Q7M729	Scn4b	Sodium channel subunit beta-4	113	TNNISILLSDLEFSDTGR	TNN[glycan_1330]ISILLSDLEFSDTGR	high mannose	HexNAc(2)Hex(5) % 1216.4229	1216.42	(1e+03,1.5e+03]	glycosylation	N-glyco
P35762	Cd81	CD81 antigen	148	TFHETLNCCGSNALTTLTTTILR						unmodified	N-glyco
Q64288	Omp	Olfactory marker protein		QQLEMPLVLDQDLTQQMR						unmodified	N-glyco
P80316	Cct5	T-complex protein 1 subunit epsilon		LGFAGVVQEISFGTTK						unmodified	N-glyco
Q61578	Fdxr	NADPH:adrenodoxin oxidoreductase, mitochondrial		AGLLPSGPRPGYVAIQALLSNR						unmodified	N-glyco
P50429	Arsb	Arylsulfatase B	280	IYAGMVSLMDEAVGNVTK	IYAGMVSLMDEAVGN[glycan_1735]VTK	phospho	HexNAc(2)Hex(7)Phospho(1) % 1620.4948	1620.49	(1.5e+03,2e+03]	glycosylation	N-glyco
Q9WV54	Asah1	Acid ceramidase	347	NLSFATIYDVLSTKPVLNK	N[glycan_1817]LSFATIYDVLSTKPVLNK	high mannose	HexNAc(2)Hex(8) % 1702.5814	1702.58	(1.5e+03,2e+03]	glycosylation	N-glyco
Q6PDG5	Smarcc2	SWI/SNF complex subunit SMARCC2		DIGEGNLSTAAAAALAAAAVK						unmodified	N-glyco
Q9WV54	Asah1	Acid ceramidase	347	NLSFATIYDVLSTKPVLNK	N[glycan_1655]LSFATIYDVLSTKPVLNK	high mannose	HexNAc(2)Hex(7) % 1540.5285	1540.53	(1.5e+03,2e+03]	glycosylation	N-glyco
Q9D6R2	Idh3a	Isocitrate dehydrogenase [NAD] subunit alpha, mitochondrial		ENTEGEYSGIEHVIVDGVVQSIK						unmodified	N-glyco
Q9WV54	Asah1	Acid ceramidase	347	NLSFATIYDVLSTKPVLNK	N[glycan_1493]LSFATIYDVLSTKPVLNK	high mannose	HexNAc(2)Hex(6) % 1378.4757	1378.48	(1e+03,1.5e+03]	glycosylation	N-glyco
P62821	Rab1A	Ras-related protein Rab-1A		NATNVEQSFMTMAAEIK						unmodified	N-glyco
Q9WV54	Asah1	Acid ceramidase	347	NLSFATIYDVLSTKPVLNK	N[glycan_317]LSFATIYDVLSTKPVLNK	small	HexNAc(1) % 203.0794	203.079	(0,500]	glycosylation	N-glyco
Q8BXA0	Lrfn5	Leucine-rich repeat and fibronectin type-III domain-containing protein 5	73	DFANMTSLVDLTLSR	DFAN[glycan_1867]MTSLVDLTLSR	fucosylated	HexNAc(4)Hex(4)Fuc(2) % 1752.6446	1752.64	(1.5e+03,2e+03]	glycosylation	N-glyco
Q9WV54	Asah1	Acid ceramidase	347	NLSFATIYDVLSTKPVLNK	N[glycan_1168]LSFATIYDVLSTKPVLNK	high mannose	HexNAc(2)Hex(4) % 1054.3701	1054.37	(1e+03,1.5e+03]	glycosylation	N-glyco
Q8BFU3	Rnf214	RING finger protein 214		DAGLDLLPVVPPANGVEGVR			Mod1: Deamidation (PeakApex: 0.9840, Theoretical: 0.9840)			unmodified	N-glyco
P97492	Rgs14	Regulator of G-protein signaling 14	217	SLPLGVEELGQLPLAEGPCGR						unmodified	N-glyco
Q62443	Nptx1	Neuronal pentraxin-1		TPAAETLSQLGQTLQSLK						unmodified	N-glyco
Q9WV54	Asah1	Acid ceramidase	347	NLSFATIYDVLSTKPVLNK	N[glycan_1330]LSFATIYDVLSTKPVLNK	high mannose	HexNAc(2)Hex(5) % 1216.4229	1216.42	(1e+03,1.5e+03]	glycosylation	N-glyco
F8SLQ1	Pex5l	PEX5-related protein		THIPSLLNALLSR						unmodified	N-glyco
Q8BHS8	Sybu	Syntabulin		SPNSAILLSPVEIPFSK						unmodified	N-glyco
Q9WV54	Asah1	Acid ceramidase	347	NLSFATIYDVLSTKPVLNK	N[glycan_1006]LSFATIYDVLSTKPVLNK	paucimannose	HexNAc(2)Hex(3) % 892.3172	892.317	(500,1e+03]	glycosylation	N-glyco
O54991	Cntnap1	Contactin-associated protein 1	764	GLLTFVDHLPVTQVVVGDTNR	GLLTFVDHLPVTQVVVGDTN[glycan_1493]R	high mannose	HexNAc(2)Hex(6) % 1378.4757	1378.48	(1e+03,1.5e+03]	glycosylation	N-glyco
O54991	Cntnap1	Contactin-associated protein 1	764	GLLTFVDHLPVTQVVVGDTNR	GLLTFVDHLPVTQVVVGDTN[glycan_317]R	small	HexNAc(1) % 203.0794	203.079	(0,500]	glycosylation	N-glyco
O54991	Cntnap1	Contactin-associated protein 1	764	GLLTFVDHLPVTQVVVGDTNR	GLLTFVDHLPVTQVVVGDTN[glycan_1330]R	high mannose	HexNAc(2)Hex(5) % 1216.4229	1216.42	(1e+03,1.5e+03]	glycosylation	N-glyco
O54991	Cntnap1	Contactin-associated protein 1	764	GLLTFVDHLPVTQVVVGDTNR	GLLTFVDHLPVTQVVVGDTN[glycan_1168]R	high mannose	HexNAc(2)Hex(4) % 1054.3701	1054.37	(1e+03,1.5e+03]	glycosylation	N-glyco
Q8BPU7	Elmo1	Engulfment and cell motility protein 1		LLDLENIQIPDAPPPIPK						unmodified	N-glyco
Q9R1Q9	Atp6ap1	V-type proton ATPase subunit S1	164	LNASLPALLLIR	LN[glycan_1330]ASLPALLLIR	high mannose	HexNAc(2)Hex(5) % 1216.4229	1216.42	(1e+03,1.5e+03]	glycosylation	N-glyco
O54991	Cntnap1	Contactin-associated protein 1	764	GLLTFVDHLPVTQVVVGDTNR	GLLTFVDHLPVTQVVVGDTN[glycan_844]R	paucimannose	HexNAc(2)Hex(2) % 730.2644	730.264	(500,1e+03]	glycosylation	N-glyco
Q8BZ98	Dnm3	Dynamin-3	399	TGLFTPDMAFEAIVK						unmodified	N-glyco
O54991	Cntnap1	Contactin-associated protein 1	764	GLLTFVDHLPVTQVVVGDTNR	GLLTFVDHLPVTQVVVGDTN[glycan_1006]R	paucimannose	HexNAc(2)Hex(3) % 892.3172	892.317	(500,1e+03]	glycosylation	N-glyco
Q50H33	Kctd8	BTB/POZ domain-containing protein KCTD8		EAEFFQLTDLVK						unmodified	N-glyco
P63260	Actg1	Actin, cytoplasmic 2	1	EEEIAALVIDNGSGMCK			Mod1: Deamidation (PeakApex: 0.9840, Theoretical: 0.9840)			unmodified	N-glyco
P97797	Sirpa	Tyrosine-protein phosphatase non-receptor type substrate 1	54	SVSVAAGDSTVLNCTLTSLLPVGPIR	SVSVAAGDSTVLN[glycan_2029]CTLTSLLPVGPIR	fucosylated	HexNAc(4)Hex(5)Fuc(2) % 1914.6975	1914.7	(1.5e+03,2e+03]	glycosylation	N-glyco
P97797	Sirpa	Tyrosine-protein phosphatase non-receptor type substrate 1	54	SVSVAAGDSTVLNCTLTSLLPVGPIR	SVSVAAGDSTVLN[glycan_1883]CTLTSLLPVGPIR	fucosylated	HexNAc(4)Hex(5)Fuc(1) % 1768.6396	1768.64	(1.5e+03,2e+03]	glycosylation	N-glyco
P97797	Sirpa	Tyrosine-protein phosphatase non-receptor type substrate 1	54	SVSVAAGDSTVLNCTLTSLLPVGPIR	SVSVAAGDSTVLN[glycan_1680]CTLTSLLPVGPIR	fucosylated	HexNAc(3)Hex(5)Fuc(1) % 1565.5602	1565.56	(1.5e+03,2e+03]	glycosylation	N-glyco
P97797	Sirpa	Tyrosine-protein phosphatase non-receptor type substrate 1	54	SVSVAAGDSTVLNCTLTSLLPVGPIR	SVSVAAGDSTVLN[glycan_2045]CTLTSLLPVGPIR	fucosylated	HexNAc(4)Hex(6)Fuc(1) % 1930.6924	1930.69	(1.5e+03,2e+03]	glycosylation	N-glyco
Q9DB20	Atp5po	ATP synthase subunit O, mitochondrial		EKFSPLTANLMNLLAENGR						unmodified	N-glyco
P97797	Sirpa	Tyrosine-protein phosphatase non-receptor type substrate 1	54	SVSVAAGDSTVLNCTLTSLLPVGPIR	SVSVAAGDSTVLN[glycan_1737]CTLTSLLPVGPIR	complex/hybrid	HexNAc(4)Hex(5) % 1622.5817	1622.58	(1.5e+03,2e+03]	glycosylation	N-glyco
Q01853	Vcp	Transitional endoplasmic reticulum ATPase		RIVSQLLTLMDGLK						unmodified	N-glyco
P97797	Sirpa	Tyrosine-protein phosphatase non-receptor type substrate 1	54	SVSVAAGDSTVLNCTLTSLLPVGPIR	SVSVAAGDSTVLN[glycan_1721]CTLTSLLPVGPIR	fucosylated	HexNAc(4)Hex(4)Fuc(1) % 1606.5867	1606.59	(1.5e+03,2e+03]	glycosylation	N-glyco
Q8K3W0	Babam2	BRISC and BRCA1-A complex member 2		ISPMLSPFISSVVR						unmodified	N-glyco
P97797	Sirpa	Tyrosine-protein phosphatase non-receptor type substrate 1	54	SVSVAAGDSTVLNCTLTSLLPVGPIR	SVSVAAGDSTVLN[glycan_1330]CTLTSLLPVGPIR	high mannose	HexNAc(2)Hex(5) % 1216.4229	1216.42	(1e+03,1.5e+03]	glycosylation	N-glyco
Q7TMY8	Huwe1	E3 ubiquitin-protein ligase HUWE1		SSDPLGDTASNLGSAVDELMR						unmodified	N-glyco
Q640M6	Gdpd5	Glycerophosphodiester phosphodiesterase domain-containing protein 5	336	EVQNQSICSLAELLELAK	EVQN[glycan_1979]QSICSLAELLELAK	high mannose	HexNAc(2)Hex(9) % 1864.6342	1864.63	(1.5e+03,2e+03]	glycosylation	N-glyco
P97797	Sirpa	Tyrosine-protein phosphatase non-receptor type substrate 1	54	SVSVAAGDSTVLNCTLTSLLPVGPIR	SVSVAAGDSTVLN[glycan_1168]CTLTSLLPVGPIR	high mannose	HexNAc(2)Hex(4) % 1054.3701	1054.37	(1e+03,1.5e+03]	glycosylation	N-glyco
P97797	Sirpa	Tyrosine-protein phosphatase non-receptor type substrate 1	54	SVSVAAGDSTVLNCTLTSLLPVGPIR	SVSVAAGDSTVLN[glycan_317]CTLTSLLPVGPIR	small	HexNAc(1) % 203.0794	203.079	(0,500]	glycosylation	N-glyco
Q640M6	Gdpd5	Glycerophosphodiester phosphodiesterase domain-containing protein 5	336	EVQNQSICSLAELLELAK	EVQN[glycan_1817]QSICSLAELLELAK	high mannose	HexNAc(2)Hex(8) % 1702.5814	1702.58	(1.5e+03,2e+03]	glycosylation	N-glyco
P97797	Sirpa	Tyrosine-protein phosphatase non-receptor type substrate 1	54	SVSVAAGDSTVLNCTLTSLLPVGPIR	SVSVAAGDSTVLN[glycan_1006]CTLTSLLPVGPIR	paucimannose	HexNAc(2)Hex(3) % 892.3172	892.317	(500,1e+03]	glycosylation	N-glyco
P97797	Sirpa	Tyrosine-protein phosphatase non-receptor type substrate 1	54	SVSVAAGDSTVLNCTLTSLLPVGPIR	SVSVAAGDSTVLN[glycan_844]CTLTSLLPVGPIR	paucimannose	HexNAc(2)Hex(2) % 730.2644	730.264	(500,1e+03]	glycosylation	N-glyco
A0A5F8MQ17	Aqp4	Aquaporin-4		DSLDLASDFLPPIK						unmodified	N-glyco
O08532	Cacna2d1	Voltage-dependent calcium channel subunit alpha-2/delta-1	895	HLVNISLYAFNK	HLVNISLYAFN[glycan_3351]K	sialylated	HexNAc(6)Hex(8)Fuc(1)NeuAc(2) % 3243.1477	3243.15	(3e+03,3.5e+03]	glycosylation	N-glyco
Q9DB90	Smg9	Nonsense-mediated mRNA decay factor SMG9		AGPGSSPLFSLLPGYR						unmodified	N-glyco
Q9ER81	Tor1aip2	Torsin-1A-interacting protein 2, isoform IFRG15		VAGFNPALQLILSR						unmodified	N-glyco
E9Q8N8	Slc4a4	Anion exchange protein		IPFLESLGLPSPPR						unmodified	N-glyco
Q8BFZ9	Erlin2	Erlin-2		LALQQDLTSMAPGLVIQAVR						unmodified	N-glyco
P63017	Hspa8	Heat shock cognate 71 kDa protein		SINPDEAVAYGAAVQAAILSGDK						unmodified	N-glyco
Q9D8E6	Rpl4	60S ribosomal protein L4	121	YAICSALAASALPALVMSK						unmodified	N-glyco
Q68FD5	Cltc	Clathrin heavy chain 1		KFDVNTSAVQVLIEHIGNLDR						unmodified	N-glyco
P05063	Aldoc	Fructose-bisphosphate aldolase C		YSPEEIAMATVTALR						unmodified	N-glyco
P80315	Cct4	T-complex protein 1 subunit delta		DALSDLALHFLNK						unmodified	N-glyco
Q99KI0	Aco2	Aconitate hydratase, mitochondrial		DINQEVYNFLATAGAK						unmodified	N-glyco
Q9D1T0	Lingo1	Leucine-rich repeat and immunoglobulin-like domain-containing nogo receptor-interacting protein 1	138	LIPLGVFTGLSNLTK	LIPLGVFTGLSN[glycan_2215]LTK	sialylated	HexNAc(5)Hex(4)Fuc(1)NeuAc(1) % 2100.7615	2100.76	(2e+03,2.5e+03]	glycosylation	N-glyco
O08532	Cacna2d1	Voltage-dependent calcium channel subunit alpha-2/delta-1		SQEPVTLDFLDAELENEIK						unmodified	N-glyco
Q5SQX6	Cyfip2	Cytoplasmic FMR1-interacting protein 2		DFVSEAYLLTLGK						unmodified	N-glyco
P68510	Ywhah	14-3-3 protein eta	91	ELETVCNDVLALLDK						unmodified	N-glyco
Q91VD9	Ndufs1	NADH-ubiquinone oxidoreductase 75 kDa subunit, mitochondrial		DDGAAILVAVSNMVQK						unmodified	N-glyco
O88685	Psmc3	26S proteasome regulatory subunit 6A		TMLELLNQLDGFQPNTQVK						unmodified	N-glyco
O89114	Dnajb5	DnaJ homolog subfamily B member 5		EGDATPDNIPADIVFVLK						unmodified	N-glyco
A0A140T8K9	Syngap1	Ras/Rap GTPase-activating protein SynGAP		LNSSSVSNLAAVGDLLHSSQASLTAALGLRPAPAGR						unmodified	N-glyco
Q01853	Vcp	Transitional endoplasmic reticulum ATPase		IVSQLLTLMDGLK						unmodified	N-glyco
A2ATK9	Fam171a1	Family with sequence similarity 171, member A1		LPVFSSLSLGLLPER						unmodified	N-glyco
S4R1W1	Gm3839	Glyceraldehyde-3-phosphate dehydrogenase		VIHDNFGIVEGLMTTVHAITATQK						unmodified	N-glyco
P50396	Gdi1	Rab GDP dissociation inhibitor alpha		VPSTETEALASNLMGMFEK						unmodified	N-glyco
Q5SSM3	Arhgap44	Rho GTPase-activating protein 44		SLTLLQAVLPQIK						unmodified	N-glyco
Q8K310	Matr3	Matrin-3		ITPENLPQILLQLK						unmodified	N-glyco
A2APV2	Fmnl2	Formin-like protein 2	725	TLPVDFVECLMR						unmodified	N-glyco
P80313	Cct7	T-complex protein 1 subunit eta		SQDAEVGDGTTSVTLLAAEFLK						unmodified	N-glyco
Q9Z1G3	Atp6v1c1	V-type proton ATPase subunit C 1		VGTLDVLVGLSDELAK						unmodified	N-glyco
O08848	RO60	RNA-binding protein Ro60		ALLQEMPLTALLR						unmodified	N-glyco
Q9JKK7	Tmod2	Tropomodulin-2		QQLGTAVEMEIAQMLEENSR						unmodified	N-glyco
P56480	Atp5f1b	ATP synthase subunit beta, mitochondrial		TVLIMELINNVAK						unmodified	N-glyco
Q8BMS1	Hadha	Trifunctional enzyme subunit alpha, mitochondrial		TVLGVPEVLLGILPGAGGTQR						unmodified	N-glyco
Q9R0K7	Atp2b2	Plasma membrane calcium-transporting ATPase 2		AGQVVQIPVAEIVVGDIAQIK						unmodified	N-glyco
P21995	Emb	Embigin	221	YIINGSHANETR	YIINGSHAN[glycan_3035]ETR	sialylated	HexNAc(6)Hex(6)Fuc(1)NeuAc(2) % 2919.0420	2919.04	(2.5e+03,3e+03]	glycosylation	N-glyco
O08532	Cacna2d1	Voltage-dependent calcium channel subunit alpha-2/delta-1	895	HLVNISLYAFNK	HLVNISLYAFN[glycan_3351]K	fucosylated	HexNAc(6)Hex(5)Fuc(2)NeuGc(3) % 3242.1273	3242.13	(3e+03,3.5e+03]	glycosylation	N-glyco
Q91X72	Hpx	Hemopexin	240	NGTAHGNSTHPMHSR	N[glycan_2733]GTAHGNSTHPMHSR	complex/hybrid	HexNAc(5)Hex(8)NeuGc(1) % 2618.9098	2618.91	(2.5e+03,3e+03]	glycosylation	N-glyco
A2AW73	Sema6d	Semaphorin-6D	51	GRPSGNESQHR	GRPSGN[glycan_2319]ESQHR	sialylated	HexNAc(4)Hex(5)NeuAc(2) % 2204.7725	2204.77	(2e+03,2.5e+03]	glycosylation	N-glyco
Q62443	Nptx1	Neuronal pentraxin-1	193	GGPKNDTEER	GGPKN[glycan_3398]DTEER	sialylated	HexNAc(7)Hex(7)Fuc(1)NeuAc(2) % 3284.1742	3284.17	(3e+03,3.5e+03]	glycosylation	N-glyco
Q61292	Lamb2	Laminin subunit beta-2	1250	NASAASTAK	N[glycan_2248]ASAASTAK	fucosylated	HexNAc(5)Hex(6)Fuc(1) % 2133.7717	2133.77	(2e+03,2.5e+03]	glycosylation	N-glyco
Q9JI18	Lrp1b	Low-density lipoprotein receptor-related protein 1B	2105	AHANGSVR	AHAN[glycan_3035]GSVR	complex/hybrid	HexNAc(8)Hex(8) % 2921.0576	2921.06	(2.5e+03,3e+03]	glycosylation	N-glyco
P97797	Sirpa	Tyrosine-protein phosphatase non-receptor type substrate 1	92	NVSDTTK	N[glycan_1493]VSDTTK	high mannose	HexNAc(2)Hex(6) % 1378.4757	1378.48	(1e+03,1.5e+03]	glycosylation	N-glyco
Q91ZX7	Lrp1	Prolow-density lipoprotein receptor-related protein 1	2118	THANGSIK	THAN[glycan_2734]GSIK	fucosylated	HexNAc(5)Hex(9)Fuc(1) % 2619.9302	2619.93	(2.5e+03,3e+03]	glycosylation	N-glyco
Q62443	Nptx1	Neuronal pentraxin-1	193	GGPKNDTEER	GGPKN[glycan_3090]DTEER	sialylated	HexNAc(7)Hex(6)NeuAc(2) % 2976.0635	2976.06	(2.5e+03,3e+03]	glycosylation	N-glyco
Q8VCU2	Gpld1	Phosphatidylinositol-glycan-specific phospholipase D	291	NHTLSGSK	N[glycan_2069]HTLSGSK	sialylated	HexNAc(5)Hex(4)NeuAc(1) % 1954.7036	1954.7	(1.5e+03,2e+03]	glycosylation	N-glyco
Q62443	Nptx1	Neuronal pentraxin-1	193	GGPKNDTEER	GGPKN[glycan_2435]DTEER	fucosylated	HexNAc(6)Hex(5)Fuc(2) % 2320.8563	2320.86	(2e+03,2.5e+03]	glycosylation	N-glyco
Q91ZX7	Lrp1	Prolow-density lipoprotein receptor-related protein 1	2118	THANGSIK	THAN[glycan_3228]GSIK	sialylated	HexNAc(6)Hex(9)Fuc(1)NeuAc(1) % 3114.1051	3114.11	(3e+03,3.5e+03]	glycosylation	N-glyco
Q91ZX7	Lrp1	Prolow-density lipoprotein receptor-related protein 1	2522	AVNSSCR	AVN[glycan_2207]SSCR	fucosylated	HexNAc(4)Hex(7)Fuc(1) % 2092.7452	2092.75	(2e+03,2.5e+03]	glycosylation	N-glyco
Q8VCU2	Gpld1	Phosphatidylinositol-glycan-specific phospholipase D	291	NHTLSGSK	N[glycan_1867]HTLSGSK	fucosylated	HexNAc(4)Hex(4)Fuc(2) % 1752.6446	1752.64	(1.5e+03,2e+03]	glycosylation	N-glyco
Q62443	Nptx1	Neuronal pentraxin-1	193	GGPKNDTEER	GGPKN[glycan_2887]DTEER	sialylated	HexNAc(6)Hex(6)NeuAc(2) % 2772.9841	2772.98	(2.5e+03,3e+03]	glycosylation	N-glyco
Q8VCU2	Gpld1	Phosphatidylinositol-glycan-specific phospholipase D	291	NHTLSGSK	N[glycan_1721]HTLSGSK	fucosylated	HexNAc(4)Hex(4)Fuc(1) % 1606.5867	1606.59	(1.5e+03,2e+03]	glycosylation	N-glyco
Q8VCU2	Gpld1	Phosphatidylinositol-glycan-specific phospholipase D	291	NHTLSGSK	N[glycan_1518]HTLSGSK	fucosylated	HexNAc(3)Hex(4)Fuc(1) % 1403.5074	1403.51	(1e+03,1.5e+03]	glycosylation	N-glyco
Q9JKF6	Nectin1	Nectin-1	297	GVEAQNR	GVEAQN[glycan_3398]R	sialylated	HexNAc(7)Hex(7)Fuc(1)NeuAc(2) % 3284.1742	3284.17	(3e+03,3.5e+03]	glycosylation	N-glyco
Q9JKF6	Nectin1	Nectin-1	297	GVEAQNR	GVEAQN[glycan_2887]R	sialylated	HexNAc(6)Hex(6)NeuAc(2) % 2772.9841	2772.98	(2.5e+03,3e+03]	glycosylation	N-glyco
P15209	Ntrk2	BDNF/NT-3 growth factors receptor	241	HMNETSHTQGSLR	HM[ox]N[glycan_1534]ETSHTQGSLR	complex/hybrid	HexNAc(3)Hex(5) % 1419.5023	1419.5	(1e+03,1.5e+03]	glycosylation	N-glyco
Q6P5D3	Dhx57	Putative ATP-dependent RNA helicase DHX57	81	PCDSNKSKGETR	PCDSN[glycan_1330]KSKGETR	high mannose	HexNAc(2)Hex(5) % 1216.4229	1216.42	(1e+03,1.5e+03]	glycosylation	N-glyco
Q62443	Nptx1	Neuronal pentraxin-1	193	GGPKNDTEER	GGPKN[glycan_2741]DTEER	fucosylated	HexNAc(6)Hex(4)Fuc(1)NeuGc(2) % 2626.9262	2626.93	(2.5e+03,3e+03]	glycosylation	N-glyco
Q63953	Ifngr2	Ifngr2 protein	116	RGNLTSK	RGN[glycan_2273]LTSK	fucosylated	HexNAc(6)Hex(4)Fuc(2) % 2158.8034	2158.8	(2e+03,2.5e+03]	glycosylation	N-glyco
Q8VCU2	Gpld1	Phosphatidylinositol-glycan-specific phospholipase D	291	NHTLSGSK	N[glycan_1762]HTLSGSK	fucosylated	HexNAc(5)Hex(3)Fuc(1) % 1647.6132	1647.61	(1.5e+03,2e+03]	glycosylation	N-glyco
P97797	Sirpa	Tyrosine-protein phosphatase non-receptor type substrate 1	92	NVSDTTK	N[glycan_1883]VSDTTK	fucosylated	HexNAc(4)Hex(5)Fuc(1) % 1768.6396	1768.64	(1.5e+03,2e+03]	glycosylation	N-glyco
Q64012	Raly	RNA-binding protein Raly	222	KKGDSSSGGGGGSSGGGGSSNVGGGSSGGSGSCSSSSR						unmodified	N-glyco
Q9JKF6	Nectin1	Nectin-1	297	GVEAQNR	GVEAQN[glycan_3090]R	sialylated	HexNAc(7)Hex(6)NeuAc(2) % 2976.0635	2976.06	(2.5e+03,3e+03]	glycosylation	N-glyco
P97300	Nptn	Neuroplastin	196	KNASNMEYR	KN[glycan_1988]ASNM[ox]EYR	fucosylated	HexNAc(3)Hex(6)Fuc(2) % 1873.6709	1873.67	(1.5e+03,2e+03]	glycosylation	N-glyco
Q9JI59	Jam2	Junctional adhesion molecule B	186	GGTHNNSSYTMNTK	GGTHN[glycan_2378]NSSYTM[ox]NTK	fucosylated	HexNAc(5)Hex(5)Fuc(3) % 2263.8347	2263.83	(2e+03,2.5e+03]	glycosylation	N-glyco
P70275	Sema3e	Semaphorin-3E	126	VLHHYNR	VLHHYN[glycan_1006]R	paucimannose	HexNAc(2)Hex(3) % 892.3172	892.317	(500,1e+03]	glycosylation	N-glyco
P97300	Nptn	Neuroplastin	196	KNASNMEYR	KN[glycan_1664]ASNM[ox]EYR	fucosylated	HexNAc(3)Hex(4)Fuc(2) % 1549.5653	1549.57	(1.5e+03,2e+03]	glycosylation	N-glyco
Q9JKF6	Nectin1	Nectin-1	297	GVEAQNR	GVEAQN[glycan_2928]R	sialylated	HexNAc(7)Hex(5)NeuAc(2) % 2814.0107	2814.01	(2.5e+03,3e+03]	glycosylation	N-glyco
Q62443	Nptx1	Neuronal pentraxin-1	193	GGPKNDTEER	GGPKN[glycan_2418]DTEER	sialylated	HexNAc(6)Hex(4)Fuc(1)NeuAc(1) % 2303.8410	2303.84	(2e+03,2.5e+03]	glycosylation	N-glyco
Q9JKF6	Nectin1	Nectin-1	297	GVEAQNR	GVEAQN[glycan_2684]R	sialylated	HexNAc(5)Hex(6)NeuAc(2) % 2569.9047	2569.9	(2.5e+03,3e+03]	glycosylation	N-glyco
P09055	Itgb1	Integrin beta-1	406	NGVNGTGENGR	NGVN[glycan_2351]GTGENGR	complex/hybrid	HexNAc(4)Hex(5)NeuGc(2) % 2236.7623	2236.76	(2e+03,2.5e+03]	glycosylation	N-glyco
Q9JKF6	Nectin1	Nectin-1	297	GVEAQNR	GVEAQN[glycan_3219]R	sialylated	HexNAc(7)Hex(5)NeuAc(3) % 3105.1061	3105.11	(3e+03,3.5e+03]	glycosylation	N-glyco
P97300	Nptn	Neuroplastin	196	KNASNMEYR	KN[glycan_1971]ASNM[ox]EYR	sialylated	HexNAc(3)Hex(5)Fuc(1)NeuAc(1) % 1856.6557	1856.66	(1.5e+03,2e+03]	glycosylation	N-glyco
P45700	Man1a1	Mannosyl-oligosaccharide 1,2-alpha-mannosidase IA	515	TCHESYNR	TCHESYN[glycan_1866]R	sialylated	HexNAc(4)Hex(4)NeuAc(1) % 1751.6242	1751.62	(1.5e+03,2e+03]	glycosylation	N-glyco
A0A0A6YY91	Ncam1	Neural cell adhesion molecule 1 (Fragment)	306	NISSEEK	N[glycan_3090]ISSEEK	sialylated	HexNAc(7)Hex(6)NeuAc(2) % 2976.0635	2976.06	(2.5e+03,3e+03]	glycosylation	N-glyco
P43406	Itgav	Integrin alpha-V	869	TPEKNDTAAAGQGER	TPEKN[glycan_2540]DTAAAGQGER	fucosylated	HexNAc(5)Hex(6)Fuc(3) % 2425.8875	2425.89	(2e+03,2.5e+03]	glycosylation	N-glyco
Q64695	Procr	Endothelial protein C receptor	46	HQGNASLGK	HQGN[glycan_2336]ASLGK	sialylated	HexNAc(4)Hex(6)Fuc(1)NeuAc(1) % 2221.7878	2221.79	(2e+03,2.5e+03]	glycosylation	N-glyco
Q8BFW6	Entpd3	Ectonucleoside triphosphate diphosphohydrolase 3	318	QRPESYNSSK	QRPESYN[glycan_1664]SSK	fucosylated	HexNAc(3)Hex(4)Fuc(2) % 1549.5653	1549.57	(1.5e+03,2e+03]	glycosylation	N-glyco
Q06890	Clu	Clusterin	290	NSTGCLK	N[glycan_2434]STGCLK	sialylated	HexNAc(6)Hex(5)NeuAc(1) % 2319.8359	2319.84	(2e+03,2.5e+03]	glycosylation	N-glyco
P15209	Ntrk2	BDNF/NT-3 growth factors receptor	241	HMNETSHTQGSLR	HM[ox]N[glycan_1988]ETSHTQGSLR	fucosylated	HexNAc(3)Hex(6)Fuc(2) % 1873.6709	1873.67	(1.5e+03,2e+03]	glycosylation	N-glyco
P15209	Ntrk2	BDNF/NT-3 growth factors receptor	241	HMNETSHTQGSLR	HM[ox]N[glycan_1477]ETSHTQGSLR	fucosylated	HexNAc(2)Hex(5)Fuc(1) % 1362.4808	1362.48	(1e+03,1.5e+03]	glycosylation	N-glyco
A0A0A6YY91	Ncam1	Neural cell adhesion molecule 1 (Fragment)	306	NISSEEK	N[glycan_2784]ISSEEK	fucosylated	HexNAc(7)Hex(5)Fuc(3) % 2669.9935	2669.99	(2.5e+03,3e+03]	glycosylation	N-glyco
Q64676	Ugt8	2-hydroxyacylsphingosine 1-beta-galactosyltransferase	442	DQPGHPVNR	DQPGHPVN[glycan_2643]R	sialylated	HexNAc(4)Hex(7)NeuAc(2) % 2528.8781	2528.88	(2.5e+03,3e+03]	glycosylation	N-glyco
Q9JI59	Jam2	Junctional adhesion molecule B	186	GGTHNNSSYTMNTK	GGTHN[glycan_1842]NSSYTM[ox]NTK	fucosylated	HexNAc(3)Hex(6)Fuc(1) % 1727.6130	1727.61	(1.5e+03,2e+03]	glycosylation	N-glyco
Q06890	Clu	Clusterin	290	NSTGCLK	N[glycan_2378]STGCLK	fucosylated	HexNAc(5)Hex(5)Fuc(3) % 2263.8347	2263.83	(2e+03,2.5e+03]	glycosylation	N-glyco
P70206	Plxna1	Plexin-A1	75	LSGNLTLLR	LSGN[glycan_1355]LTLLR	fucosylated	HexNAc(3)Hex(3)Fuc(1) % 1241.4545	1241.45	(1e+03,1.5e+03]	glycosylation	N-glyco
A0A0A6YWM8	Map4k4	Mitogen-activated protein kinase kinase kinase kinase 4		PGSGSSSGSSNSGSQPGSHPGSQSGSGER						unmodified	N-glyco
Q60625	Icam5	Intercellular adhesion molecule 5	397	KNQSSELR	KN[glycan_2610]QSSELR	sialylated	HexNAc(4)Hex(5)NeuAc(3) % 2495.8679	2495.87	(2e+03,2.5e+03]	glycosylation	N-glyco
P15209	Ntrk2	BDNF/NT-3 growth factors receptor	241	HMNETSHTQGSLR	HMN[glycan_1410]ETSHTQGSLR	phospho	HexNAc(2)Hex(5)Phospho(1) % 1296.3892	1296.39	(1e+03,1.5e+03]	glycosylation	N-glyco
Q06890	Clu	Clusterin	290	RNSTGCLK	RN[glycan_2975]STGCLK	sialylated	HexNAc(5)Hex(6)NeuAc(3) % 2861.0001	2861	(2.5e+03,3e+03]	glycosylation	N-glyco
P09055	Itgb1	Integrin beta-1	406	NGVNGTGENGR	NGVN[glycan_2336]GTGENGR	sialylated	HexNAc(4)Hex(6)Fuc(1)NeuAc(1) % 2221.7878	2221.79	(2e+03,2.5e+03]	glycosylation	N-glyco
Q5FWH7	Slc39a12	Zinc transporter ZIP12	33	TLTQNNSR	TLTQN[glycan_3035]NSR	complex/hybrid	HexNAc(8)Hex(8) % 2921.0576	2921.06	(2.5e+03,3e+03]	glycosylation	N-glyco
Q91ZX7	Lrp1	Prolow-density lipoprotein receptor-related protein 1	358	CDMDGQNR	CDMDGQN[glycan_2207]R	fucosylated	HexNAc(4)Hex(7)Fuc(1) % 2092.7452	2092.75	(2e+03,2.5e+03]	glycosylation	N-glyco
Q61490	Alcam	CD166 antigen	306	RNATGDYK	RN[glycan_2783]ATGDYK	sialylated	HexNAc(7)Hex(5)Fuc(1)NeuAc(1) % 2668.9732	2668.97	(2.5e+03,3e+03]	glycosylation	N-glyco
Q06890	Clu	Clusterin	290	NSTGCLK	N[glycan_2330]STGCLK	fucosylated	HexNAc(7)Hex(4)Fuc(1) % 2215.8249	2215.82	(2e+03,2.5e+03]	glycosylation	N-glyco
Q8BFW6	Entpd3	Ectonucleoside triphosphate diphosphohydrolase 3	318	QRPESYNSSK	QRPESYN[glycan_1355]SSK	fucosylated	HexNAc(3)Hex(3)Fuc(1) % 1241.4545	1241.45	(1e+03,1.5e+03]	glycosylation	N-glyco
A0A0A6YY91	Ncam1	Neural cell adhesion molecule 1 (Fragment)	306	NISSEEK	N[glycan_2475]ISSEEK	sialylated	HexNAc(7)Hex(4)NeuAc(1) % 2360.8624	2360.86	(2e+03,2.5e+03]	glycosylation	N-glyco
Q9Z2W9	Gria3	Glutamate receptor 3	416	FVPFSDQQISNDSSSSENR	FVPFSDQQISNDSSSSEN[glycan_2377]R	sialylated	HexNAc(5)Hex(5)Fuc(1)NeuAc(1) % 2262.8143	2262.81	(2e+03,2.5e+03]	glycosylation	N-glyco
Q07113	Igf2r	Cation-independent mannose-6-phosphate receptor	1305	MNYTGGDTCHK	M[ox]N[glycan_1493]YTGGDTCHK	high mannose	HexNAc(2)Hex(6) % 1378.4757	1378.48	(1e+03,1.5e+03]	glycosylation	N-glyco
Q5FWH7	Slc39a12	Zinc transporter ZIP12	33	TLTQNNSR	TLTQN[glycan_2215]NSR	sialylated	HexNAc(5)Hex(4)Fuc(1)NeuAc(1) % 2100.7615	2100.76	(2e+03,2.5e+03]	glycosylation	N-glyco
P19137	Lama1	Laminin subunit alpha-1	79	VCDGNSTNPR	VCDGN[glycan_1680]STNPR	fucosylated	HexNAc(3)Hex(5)Fuc(1) % 1565.5602	1565.56	(1.5e+03,2e+03]	glycosylation	N-glyco
Q61490	Alcam	CD166 antigen	306	NATGDYK	N[glycan_2435]ATGDYK	fucosylated	HexNAc(6)Hex(5)Fuc(2) % 2320.8563	2320.86	(2e+03,2.5e+03]	glycosylation	N-glyco
A0A0A6YY91	Ncam1	Neural cell adhesion molecule 1 (Fragment)	306	NISSEEK	N[glycan_2086]ISSEEK	fucosylated	HexNAc(5)Hex(5)Fuc(1) % 1971.7189	1971.72	(1.5e+03,2e+03]	glycosylation	N-glyco
Q06890	Clu	Clusterin	290	NSTGCLK	N[glycan_2127]STGCLK	fucosylated	HexNAc(6)Hex(4)Fuc(1) % 2012.7455	2012.75	(2e+03,2.5e+03]	glycosylation	N-glyco
A0A0A6YY91	Ncam1	Neural cell adhesion molecule 1 (Fragment)	306	NISSEEK	N[glycan_3340]ISSEEK	sialylated	HexNAc(6)Hex(7)NeuAc(3) % 3226.1323	3226.13	(3e+03,3.5e+03]	glycosylation	N-glyco
Q61490	Alcam	CD166 antigen	306	RNATGDYK	RN[glycan_2725]ATGDYK	sialylated	HexNAc(6)Hex(5)NeuAc(2) % 2610.9313	2610.93	(2.5e+03,3e+03]	glycosylation	N-glyco
Q91XA2	Golm1	Golgi membrane protein 1	144	NQTSLEK	N[glycan_2684]QTSLEK	sialylated	HexNAc(5)Hex(6)NeuAc(2) % 2569.9047	2569.9	(2.5e+03,3e+03]	glycosylation	N-glyco
P15209	Ntrk2	BDNF/NT-3 growth factors receptor	241	HMNETSHTQGSLR	HMN[glycan_1737]ETSHTQGSLR	complex/hybrid	HexNAc(4)Hex(5) % 1622.5817	1622.58	(1.5e+03,2e+03]	glycosylation	N-glyco
P15209	Ntrk2	BDNF/NT-3 growth factors receptor	241	HMNETSHTQGSLR	HM[ox]N[glycan_1355]ETSHTQGSLR	fucosylated	HexNAc(3)Hex(3)Fuc(1) % 1241.4545	1241.45	(1e+03,1.5e+03]	glycosylation	N-glyco
Q9R0B6	Lamc3	Laminin subunit gamma-3	304	CQHNTTGVDCER	CQHN[glycan_1817]TTGVDCER	high mannose	HexNAc(2)Hex(8) % 1702.5814	1702.58	(1.5e+03,2e+03]	glycosylation	N-glyco
P43406	Itgav	Integrin alpha-V	869	TPEKNDTAAAGQGER	TPEKN[glycan_2028]DTAAAGQGER	sialylated	HexNAc(4)Hex(5)NeuAc(1) % 1913.6771	1913.68	(1.5e+03,2e+03]	glycosylation	N-glyco
P43406	Itgav	Integrin alpha-V	869	TPEKNDTAAAGQGER	TPEKN[glycan_2319]DTAAAGQGER	sialylated	HexNAc(4)Hex(5)NeuAc(2) % 2204.7725	2204.77	(2e+03,2.5e+03]	glycosylation	N-glyco
A0A0A6YY91	Ncam1	Neural cell adhesion molecule 1 (Fragment)	306	NISSEEK	N[glycan_3197]ISSEEK	complex/hybrid	HexNAc(8)Hex(9) % 3083.1105	3083.11	(3e+03,3.5e+03]	glycosylation	N-glyco
Q8VDI9	Alg9	Alpha-1,2-mannosyltransferase ALG9	550	EPNYSSHR	EPN[glycan_1493]YSSHR	high mannose	HexNAc(2)Hex(6) % 1378.4757	1378.48	(1e+03,1.5e+03]	glycosylation	N-glyco
Q64012	Raly	RNA-binding protein Raly	224	GDSSSGGGGGSSGGGGSSNVGGGSSGGSGSCSSSSR						unmodified	N-glyco
A0A0A6YY91	Ncam1	Neural cell adhesion molecule 1 (Fragment)	306	NISSEEK	N[glycan_2684]ISSEEK	sialylated	HexNAc(5)Hex(6)NeuAc(2) % 2569.9047	2569.9	(2.5e+03,3e+03]	glycosylation	N-glyco
A2AFG7	L1cam	Neural cell adhesion molecule L1	1101	TNGTGPVR	TN[glycan_2029]GTGPVR	fucosylated	HexNAc(4)Hex(5)Fuc(2) % 1914.6975	1914.7	(1.5e+03,2e+03]	glycosylation	N-glyco
Q60625	Icam5	Intercellular adhesion molecule 5	397	KNQSSELR	KN[glycan_2303]QSSELR	high mannose	HexNAc(2)Hex(11) % 2188.7398	2188.74	(2e+03,2.5e+03]	glycosylation	N-glyco
A0A0A6YY91	Ncam1	Neural cell adhesion molecule 1 (Fragment)	306	NISSEEK	N[glycan_3035]ISSEEK	complex/hybrid	HexNAc(8)Hex(8) % 2921.0576	2921.06	(2.5e+03,3e+03]	glycosylation	N-glyco
Q60625	Icam5	Intercellular adhesion molecule 5	397	KNQSSELR	KN[glycan_2465]QSSELR	high mannose	HexNAc(2)Hex(12) % 2350.7927	2350.79	(2e+03,2.5e+03]	glycosylation	N-glyco
Q4PZA2	Ece1	Endothelin-converting enzyme 1	186	ACMNETR	ACMN[glycan_1330]ETR	high mannose	HexNAc(2)Hex(5) % 1216.4229	1216.42	(1e+03,1.5e+03]	glycosylation	N-glyco
Q91XA2	Golm1	Golgi membrane protein 1	144	NQTSLEK	N[glycan_2337]QTSLEK	fucosylated	HexNAc(4)Hex(6)Fuc(3) % 2222.8082	2222.81	(2e+03,2.5e+03]	glycosylation	N-glyco
Q8VE98	Cd276	CD276 antigen	91	DQGSAYSNR	DQGSAYSN[glycan_2070]R	fucosylated	HexNAc(5)Hex(4)Fuc(2) % 1955.7240	1955.72	(1.5e+03,2e+03]	glycosylation	N-glyco
A0A0A6YY91	Ncam1	Neural cell adhesion molecule 1 (Fragment)	306	NISSEEK	N[glycan_3631]ISSEEK	sialylated	HexNAc(6)Hex(7)NeuAc(4) % 3517.2278	3517.23	(3.5e+03,4e+03]	glycosylation	N-glyco
Q5FWH7	Slc39a12	Zinc transporter ZIP12	33	TLTQNNSR	TLTQN[glycan_2725]NSR	sialylated	HexNAc(6)Hex(5)NeuAc(2) % 2610.9313	2610.93	(2.5e+03,3e+03]	glycosylation	N-glyco
Q91ZX7	Lrp1	Prolow-density lipoprotein receptor-related protein 1	358	CDMDGQNR	CDMDGQN[glycan_1152]R	fucosylated	HexNAc(2)Hex(3)Fuc(1) % 1038.3751	1038.38	(1e+03,1.5e+03]	glycosylation	N-glyco
A0A0A6YY91	Ncam1	Neural cell adhesion molecule 1 (Fragment)	306	NISSEEK	N[glycan_2168]ISSEEK	fucosylated	HexNAc(7)Hex(3)Fuc(1) % 2053.7720	2053.77	(2e+03,2.5e+03]	glycosylation	N-glyco
A0A0A6YY91	Ncam1	Neural cell adhesion molecule 1 (Fragment)	306	NISSEEK	N[glycan_3123]ISSEEK	sialylated	HexNAc(7)Hex(8)NeuAc(1) % 3009.0737	3009.07	(3e+03,3.5e+03]	glycosylation	N-glyco
A0A0A6YY91	Ncam1	Neural cell adhesion molecule 1 (Fragment)	306	NISSEEK	N[glycan_2975]ISSEEK	sialylated	HexNAc(5)Hex(6)NeuAc(3) % 2861.0001	2861	(2.5e+03,3e+03]	glycosylation	N-glyco
O35136	Ncam2	Neural cell adhesion molecule 2	474	YNCTATNR	YN[glycan_2190]CTATNR	sialylated	HexNAc(4)Hex(6)NeuAc(1) % 2075.7299	2075.73	(2e+03,2.5e+03]	glycosylation	N-glyco
Q60625	Icam5	Intercellular adhesion molecule 5	397	KNQSSELR	KN[glycan_2377]QSSELR	sialylated	HexNAc(5)Hex(5)Fuc(1)NeuAc(1) % 2262.8143	2262.81	(2e+03,2.5e+03]	glycosylation	N-glyco
Q64455	Ptprj	Receptor-type tyrosine-protein phosphatase eta	366	VTNVSTR	VTN[glycan_2434]VSTR	sialylated	HexNAc(6)Hex(5)NeuAc(1) % 2319.8359	2319.84	(2e+03,2.5e+03]	glycosylation	N-glyco
O35136	Ncam2	Neural cell adhesion molecule 2	474	YNCTATNR	YN[glycan_3546]CTATNR	fucosylated	HexNAc(9)Hex(9)Fuc(1) % 3432.2477	3432.25	(3e+03,3.5e+03]	glycosylation	N-glyco
O35136	Ncam2	Neural cell adhesion molecule 2	474	YNCTATNR	YN[glycan_844]CTATNR	paucimannose	HexNAc(2)Hex(2) % 730.2644	730.264	(500,1e+03]	glycosylation	N-glyco
O35136	Ncam2	Neural cell adhesion molecule 2	474	YNCTATNR	YN[glycan_3731]CTATNR	sialylated	HexNAc(8)Hex(6)Fuc(3)NeuAc(2) % 3617.3165	3617.32	(3.5e+03,4e+03]	glycosylation	N-glyco
A0A0A6YY91	Ncam1	Neural cell adhesion molecule 1 (Fragment)	306	NISSEEK	N[glycan_3634]ISSEEK	sialylated	HexNAc(8)Hex(9)Fuc(1)NeuAc(1) % 3520.2638	3520.26	(3.5e+03,4e+03]	glycosylation	N-glyco
O35136	Ncam2	Neural cell adhesion molecule 2	474	YNCTATNR	YN[glycan_2248]CTATNR	fucosylated	HexNAc(5)Hex(6)Fuc(1) % 2133.7717	2133.77	(2e+03,2.5e+03]	glycosylation	N-glyco
Q91ZX7	Lrp1	Prolow-density lipoprotein receptor-related protein 1	2621	DGSCIGNSSR	DGSCIGN[glycan_2613]SSR	fucosylated	HexNAc(6)Hex(7)Fuc(1) % 2498.9040	2498.9	(2e+03,2.5e+03]	glycosylation	N-glyco
A2ATK9	Fam171a1	Family with sequence similarity 171, member A1	194	GLDGNGTGNSTR	GLDGNGTGN[glycan_2937]STR	fucosylated	HexNAc(6)Hex(9)Fuc(1) % 2823.0097	2823.01	(2.5e+03,3e+03]	glycosylation	N-glyco
P01899	H2-D1	H-2 class I histocompatibility antigen, D-B alpha chain	280	EQNYTCR	EQN[glycan_1842]YTCR	fucosylated	HexNAc(3)Hex(6)Fuc(1) % 1727.6130	1727.61	(1.5e+03,2e+03]	glycosylation	N-glyco
B1B0C7	Hspg2	Basement membrane-specific heparan sulfate proteoglycan core protein	358	TDEANCSVK	TDEAN[glycan_2351]CSVK	complex/hybrid	HexNAc(4)Hex(5)NeuGc(2) % 2236.7623	2236.76	(2e+03,2.5e+03]	glycosylation	N-glyco
Q06890	Clu	Clusterin	290	NSTGCLK	N[glycan_1924]STGCLK	fucosylated	HexNAc(5)Hex(4)Fuc(1) % 1809.6661	1809.67	(1.5e+03,2e+03]	glycosylation	N-glyco
A2AFG7	L1cam	Neural cell adhesion molecule L1	1101	TNGTGPVR	TN[glycan_2149]GTGPVR	sialylated	HexNAc(3)Hex(7)NeuAc(1) % 2034.7033	2034.7	(2e+03,2.5e+03]	glycosylation	N-glyco
Q61490	Alcam	CD166 antigen	306	NATGDYK	N[glycan_2127]ATGDYK	fucosylated	HexNAc(6)Hex(4)Fuc(1) % 2012.7455	2012.75	(2e+03,2.5e+03]	glycosylation	N-glyco
A2AFG7	L1cam	Neural cell adhesion molecule L1	1101	TNGTGPVR	TN[glycan_4346]GTGPVR	sialylated	HexNAc(8)Hex(8)Fuc(1)NeuAc(4) % 4231.4972	4231.5	(4e+03,4.5e+03]	glycosylation	N-glyco
P70699	Gaa	Lysosomal alpha-glucosidase	883	NNTIVNK	N[glycan_2378]NTIVNK	fucosylated	HexNAc(5)Hex(5)Fuc(3) % 2263.8347	2263.83	(2e+03,2.5e+03]	glycosylation	N-glyco
A2AFG7	L1cam	Neural cell adhesion molecule L1	1101	TNGTGPVR	TN[glycan_1477]GTGPVR	fucosylated	HexNAc(2)Hex(5)Fuc(1) % 1362.4808	1362.48	(1e+03,1.5e+03]	glycosylation	N-glyco
Q60625	Icam5	Intercellular adhesion molecule 5	397	KNQSSELR	KN[glycan_3035]QSSELR	complex/hybrid	HexNAc(8)Hex(8) % 2921.0576	2921.06	(2.5e+03,3e+03]	glycosylation	N-glyco
A2AFG7	L1cam	Neural cell adhesion molecule L1	1101	TNGTGPVR	TN[glycan_1987]GTGPVR	sialylated	HexNAc(3)Hex(6)NeuAc(1) % 1872.6505	1872.65	(1.5e+03,2e+03]	glycosylation	N-glyco
A2AFG7	L1cam	Neural cell adhesion molecule L1	1101	TNGTGPVR	TN[glycan_5048]GTGPVR	fucosylated	HexNAc(14)Hex(12)Fuc(1) % 4933.8031	4933.8	(4.5e+03,5e+03]	glycosylation	N-glyco
Q07113	Igf2r	Cation-independent mannose-6-phosphate receptor	2078	GYPCGGNK	GYPCGGN[glycan_2232]K	fucosylated	HexNAc(5)Hex(5)Fuc(2) % 2117.7768	2117.78	(2e+03,2.5e+03]	glycosylation	N-glyco
A0A0A6YY91	Ncam1	Neural cell adhesion molecule 1 (Fragment)	306	NISSEEK	N[glycan_3326]ISSEEK	sialylated	HexNAc(8)Hex(8)NeuAc(1) % 3212.1530	3212.15	(3e+03,3.5e+03]	glycosylation	N-glyco
A2AFG7	L1cam	Neural cell adhesion molecule L1	1101	TNGTGPVR	TN[glycan_2248]GTGPVR	fucosylated	HexNAc(5)Hex(6)Fuc(1) % 2133.7717	2133.77	(2e+03,2.5e+03]	glycosylation	N-glyco
B1AWJ4	Tmem8b	Transmembrane protein 8B	631	CRNATAEVR	CRN[glycan_990]ATAEVR	fucosylated	HexNAc(2)Hex(2)Fuc(1) % 876.3223	876.322	(500,1e+03]	glycosylation	N-glyco
P70699	Gaa	Lysosomal alpha-glucosidase	883	NNTIVNK	N[glycan_2272]NTIVNK	sialylated	HexNAc(6)Hex(4)NeuAc(1) % 2157.7831	2157.78	(2e+03,2.5e+03]	glycosylation	N-glyco
P14231	Atp1b2	Sodium/potassium-transporting ATPase subunit beta-2	153	RACQFNR	RACQFN[glycan_1534]R	complex/hybrid	HexNAc(3)Hex(5) % 1419.5023	1419.5	(1e+03,1.5e+03]	glycosylation	N-glyco
Q07113	Igf2r	Cation-independent mannose-6-phosphate receptor	2078	GYPCGGNK	GYPCGGN[glycan_2069]K	sialylated	HexNAc(5)Hex(4)NeuAc(1) % 1954.7036	1954.7	(1.5e+03,2e+03]	glycosylation	N-glyco
O88307	Sorl1	Sortilin-related receptor	2055	EKQFNETR	EKQFN[glycan_1826]ETR	fucosylated	HexNAc(3)Hex(5)Fuc(2) % 1711.6181	1711.62	(1.5e+03,2e+03]	glycosylation	N-glyco
Q8VE98	Cd276	CD276 antigen	91	DQGSAYSNR	DQGSAYSN[glycan_1762]R	fucosylated	HexNAc(5)Hex(3)Fuc(1) % 1647.6132	1647.61	(1.5e+03,2e+03]	glycosylation	N-glyco
B1AWJ4	Tmem8b	Transmembrane protein 8B	631	CRNATAEVR	CRN[glycan_463]ATAEVR	fucosylated	HexNAc(1)Fuc(1) % 349.1373	349.137	(0,500]	glycosylation	N-glyco
P70699	Gaa	Lysosomal alpha-glucosidase	390	QVVENMTR	QVVEN[glycan_1168]M[ox]TR	high mannose	HexNAc(2)Hex(4) % 1054.3701	1054.37	(1e+03,1.5e+03]	glycosylation	N-glyco
A0A0A6YY91	Ncam1	Neural cell adhesion molecule 1 (Fragment)	306	NISSEEK	N[glycan_2610]ISSEEK	sialylated	HexNAc(4)Hex(5)NeuAc(3) % 2495.8679	2495.87	(2e+03,2.5e+03]	glycosylation	N-glyco
A0A0A6YY91	Ncam1	Neural cell adhesion molecule 1 (Fragment)	306	NISSEEK	N[glycan_2871]ISSEEK	sialylated	HexNAc(6)Hex(5)Fuc(1)NeuAc(2) % 2756.9892	2756.99	(2.5e+03,3e+03]	glycosylation	N-glyco
A0A0A6YY91	Ncam1	Neural cell adhesion molecule 1 (Fragment)	306	NISSEEK	N[glycan_3178]ISSEEK	sialylated	HexNAc(6)Hex(6)NeuAc(3) % 3064.0795	3064.08	(3e+03,3.5e+03]	glycosylation	N-glyco
P70699	Gaa	Lysosomal alpha-glucosidase	883	NNTIVNK	N[glycan_2070]NTIVNK	fucosylated	HexNAc(5)Hex(4)Fuc(2) % 1955.7240	1955.72	(1.5e+03,2e+03]	glycosylation	N-glyco
V9GX34	Csmd2	CUB and Sushi multiple domains 2	1203	VYDGTNNSAR	VYDGTN[glycan_2028]NSAR	sialylated	HexNAc(4)Hex(5)NeuAc(1) % 1913.6771	1913.68	(1.5e+03,2e+03]	glycosylation	N-glyco
Q3UH99	Shisa6	Protein shisa-6	62	ELNSTAR	ELN[glycan_2928]STAR	sialylated	HexNAc(7)Hex(5)NeuAc(2) % 2814.0107	2814.01	(2.5e+03,3e+03]	glycosylation	N-glyco
P70699	Gaa	Lysosomal alpha-glucosidase	883	NNTIVNK	N[glycan_1168]NTIVNK	high mannose	HexNAc(2)Hex(4) % 1054.3701	1054.37	(1e+03,1.5e+03]	glycosylation	N-glyco
Q07113	Igf2r	Cation-independent mannose-6-phosphate receptor	704	NGTPYNNEK	N[glycan_1152]GTPYNNEK	fucosylated	HexNAc(2)Hex(3)Fuc(1) % 1038.3751	1038.38	(1e+03,1.5e+03]	glycosylation	N-glyco
P70699	Gaa	Lysosomal alpha-glucosidase	883	NNTIVNK	N[glycan_2232]NTIVNK	fucosylated	HexNAc(5)Hex(5)Fuc(2) % 2117.7768	2117.78	(2e+03,2.5e+03]	glycosylation	N-glyco
P70699	Gaa	Lysosomal alpha-glucosidase	883	NNTIVNK	N[glycan_1851]NTIVNK	fucosylated	HexNAc(4)Hex(3)Fuc(3) % 1736.6497	1736.65	(1.5e+03,2e+03]	glycosylation	N-glyco
Q61543	Glg1	Golgi apparatus protein 1	782	NDTLQEAK	N[glycan_2352]DTLQEAK	sialylated	HexNAc(4)Hex(7)NeuAc(1) % 2237.7827	2237.78	(2e+03,2.5e+03]	glycosylation	N-glyco
P70206	Plxna1	Plexin-A1	75	LSGNLTLLR	LSGN[glycan_844]LTLLR	paucimannose	HexNAc(2)Hex(2) % 730.2644	730.264	(500,1e+03]	glycosylation	N-glyco
Q8C145	Slc39a6	Zinc transporter ZIP6	250	KKSNESVSEPR	KKSN[glycan_3016]ESVSEPR	sialylated	HexNAc(6)Hex(5)NeuAc(3) % 2902.0267	2902.03	(2.5e+03,3e+03]	glycosylation	N-glyco
Q9R171	Cbln1	Cerebellin-1	79	STNHEPSEMSNR	STNHEPSEMSN[glycan_2175]R	fucosylated	HexNAc(4)Hex(5)Fuc(3) % 2060.7554	2060.76	(2e+03,2.5e+03]	glycosylation	N-glyco
P24638	Acp2	Lysosomal acid phosphatase	177	QTPEYQNR	QTPEYQN[glycan_2141]R	high mannose	HexNAc(2)Hex(10) % 2026.6871	2026.69	(2e+03,2.5e+03]	glycosylation	N-glyco
Q80TS3	Adgrl3	Adhesion G protein-coupled receptor L3	676	NLTPGGK	N[glycan_2184]LTPGGK	complex/hybrid	HexNAc(7)Hex(4) % 2069.7670	2069.77	(2e+03,2.5e+03]	glycosylation	N-glyco
V9GX34	Csmd2	CUB and Sushi multiple domains 2	1203	VYDGTNNSAR	VYDGTN[glycan_1965]NSAR	fucosylated	HexNAc(6)Hex(3)Fuc(1) % 1850.6927	1850.69	(1.5e+03,2e+03]	glycosylation	N-glyco
P24638	Acp2	Lysosomal acid phosphatase	177	QTPEYQNR	QTPEYQN[glycan_1817]R	high mannose	HexNAc(2)Hex(8) % 1702.5814	1702.58	(1.5e+03,2e+03]	glycosylation	N-glyco
Q91ZX7	Lrp1	Prolow-density lipoprotein receptor-related protein 1	2621	DGSCIGNSSR	DGSCIGN[glycan_2133]SSR	sialylated	HexNAc(3)Hex(6)Fuc(1)NeuAc(1) % 2018.7085	2018.71	(2e+03,2.5e+03]	glycosylation	N-glyco
Q810U4	Nrcam	Neuronal cell adhesion molecule	1067	EIVNGSR	EIVN[glycan_2175]GSR	fucosylated	HexNAc(4)Hex(5)Fuc(3) % 2060.7554	2060.76	(2e+03,2.5e+03]	glycosylation	N-glyco
A0A0R4J0D3	Stt3b	dolichyl-diphosphooligosaccharide--protein glycotransferase	638	AMSSNETAAYK	AM[ox]SSN[glycan_1979]ETAAYK	high mannose	HexNAc(2)Hex(9) % 1864.6342	1864.63	(1.5e+03,2e+03]	glycosylation	N-glyco
Q62217	Sema5a	Semaphorin-5A	591	MEITNCSR	M[ox]EITN[glycan_1330]CSR	high mannose	HexNAc(2)Hex(5) % 1216.4229	1216.42	(1e+03,1.5e+03]	glycosylation	N-glyco
Q07113	Igf2r	Cation-independent mannose-6-phosphate receptor	2078	GYPCGGNK	GYPCGGN[glycan_1762]K	fucosylated	HexNAc(5)Hex(3)Fuc(1) % 1647.6132	1647.61	(1.5e+03,2e+03]	glycosylation	N-glyco
P97797	Sirpa	Tyrosine-protein phosphatase non-receptor type substrate 1	92	IRNVSDTTK	IRN[glycan_2207]VSDTTK	fucosylated	HexNAc(4)Hex(7)Fuc(1) % 2092.7452	2092.75	(2e+03,2.5e+03]	glycosylation	N-glyco
P24638	Acp2	Lysosomal acid phosphatase	177	QTPEYQNR	QTPEYQN[glycan_1655]R	high mannose	HexNAc(2)Hex(7) % 1540.5285	1540.53	(1.5e+03,2e+03]	glycosylation	N-glyco
Q9QUN9	Dkk3	Dickkopf-related protein 3	204	GGNGTICDNQR	GGN[glycan_2360]GTICDNQR	sialylated	HexNAc(5)Hex(4)NeuAc(2) % 2245.7990	2245.8	(2e+03,2.5e+03]	glycosylation	N-glyco
Q61490	Alcam	CD166 antigen	306	NATGDYK	N[glycan_2580]ATGDYK	sialylated	HexNAc(6)Hex(5)Fuc(1)NeuAc(1) % 2465.8938	2465.89	(2e+03,2.5e+03]	glycosylation	N-glyco
A2AFG7	L1cam	Neural cell adhesion molecule L1	1101	TNGTGPVR	TN[glycan_2262]GTGPVR	sialylated	HexNAc(3)Hex(5)Fuc(1)NeuAc(2) % 2147.7511	2147.75	(2e+03,2.5e+03]	glycosylation	N-glyco
Q80TS3	Adgrl3	Adhesion G protein-coupled receptor L3	676	NLTPGGK	N[glycan_2070]LTPGGK	fucosylated	HexNAc(5)Hex(4)Fuc(2) % 1955.7240	1955.72	(1.5e+03,2e+03]	glycosylation	N-glyco
Q61543	Glg1	Golgi apparatus protein 1	782	NDTLQEAK	N[glycan_2191]DTLQEAK	fucosylated	HexNAc(4)Hex(6)Fuc(2) % 2076.7503	2076.75	(2e+03,2.5e+03]	glycosylation	N-glyco
Q9CY58	Serbp1	Plasminogen activator inhibitor 1 RNA-binding protein		SAAQAAAQTNSNAAGK						unmodified	N-glyco
Q91ZX7	Lrp1	Prolow-density lipoprotein receptor-related protein 1	2621	DGSCIGNSSR	DGSCIGN[glycan_1971]SSR	sialylated	HexNAc(3)Hex(5)Fuc(1)NeuAc(1) % 1856.6557	1856.66	(1.5e+03,2e+03]	glycosylation	N-glyco
Q61490	Alcam	CD166 antigen	306	NATGDYK	N[glycan_2695]ATGDYK	fucosylated	HexNAc(8)Hex(5)Fuc(1) % 2580.9571	2580.96	(2.5e+03,3e+03]	glycosylation	N-glyco
P97300	Nptn	Neuroplastin	196	KNASNMEYR	KN[glycan_2702]ASNMEYR	fucosylated	HexNAc(5)Hex(7)Fuc(3) % 2587.9403	2587.94	(2.5e+03,3e+03]	glycosylation	N-glyco
P97300	Nptn	Neuroplastin	196	KNASNMEYR	KN[glycan_2223]ASNMEYR	complex/hybrid	HexNAc(4)Hex(8) % 2108.7401	2108.74	(2e+03,2.5e+03]	glycosylation	N-glyco
Q80TS3	Adgrl3	Adhesion G protein-coupled receptor L3	676	NLTPGGK	N[glycan_1680]LTPGGK	fucosylated	HexNAc(3)Hex(5)Fuc(1) % 1565.5602	1565.56	(1.5e+03,2e+03]	glycosylation	N-glyco
P97300	Nptn	Neuroplastin	196	KNASNMEYR	KN[glycan_1623]ASNMEYR	fucosylated	HexNAc(2)Hex(5)Fuc(2) % 1508.5387	1508.54	(1.5e+03,2e+03]	glycosylation	N-glyco
P97300	Nptn	Neuroplastin	196	KNASNMEYR	KN[glycan_1461]ASNMEYR	fucosylated	HexNAc(2)Hex(4)Fuc(2) % 1346.4859	1346.49	(1e+03,1.5e+03]	glycosylation	N-glyco
P22723	Gabrg2	Gamma-aminobutyric acid receptor subunit gamma-2	246	NTTEVVK	N[glycan_2029]TTEVVK	fucosylated	HexNAc(4)Hex(5)Fuc(2) % 1914.6975	1914.7	(1.5e+03,2e+03]	glycosylation	N-glyco
P97300	Nptn	Neuroplastin	196	KNASNMEYR	KN[glycan_2020]ASNM[ox]EYR	complex/hybrid	HexNAc(3)Hex(8) % 1905.6608	1905.66	(1.5e+03,2e+03]	glycosylation	N-glyco
P97300	Nptn	Neuroplastin	196	KNASNMEYR	KN[glycan_5107]ASNMEYR	sialylated	HexNAc(8)Hex(8)Fuc(4)NeuAc(3)NeuGc(2) % 4992.7562	4992.76	(4.5e+03,5e+03]	glycosylation	N-glyco
P97300	Nptn	Neuroplastin	196	KNASNMEYR	KN[glycan_1639]ASNMEYR	fucosylated	HexNAc(2)Hex(6)Fuc(1) % 1524.5336	1524.53	(1.5e+03,2e+03]	glycosylation	N-glyco
A2AFG7	L1cam	Neural cell adhesion molecule L1	1101	TNGTGPVR	TN[glycan_2701]GTGPVR	sialylated	HexNAc(5)Hex(7)Fuc(1)NeuAc(1) % 2586.9199	2586.92	(2.5e+03,3e+03]	glycosylation	N-glyco
Q61543	Glg1	Golgi apparatus protein 1	782	NDTLQEAK	N[glycan_2045]DTLQEAK	fucosylated	HexNAc(4)Hex(6)Fuc(1) % 1930.6924	1930.69	(1.5e+03,2e+03]	glycosylation	N-glyco
Q9QUR6	Prep	Prolyl endopeptidase		SDGTETSTNLHQK						unmodified	N-glyco
P24638	Acp2	Lysosomal acid phosphatase	177	QTPEYQNR	QTPEYQN[glycan_1987]R	sialylated	HexNAc(3)Hex(6)NeuAc(1) % 1872.6505	1872.65	(1.5e+03,2e+03]	glycosylation	N-glyco
Q80TS3	Adgrl3	Adhesion G protein-coupled receptor L3	676	NLTPGGK	N[glycan_1534]LTPGGK	complex/hybrid	HexNAc(3)Hex(5) % 1419.5023	1419.5	(1e+03,1.5e+03]	glycosylation	N-glyco
O89017	Lgmn	Legumain	265	SHTNTSHVMQYGNK	SHTN[glycan_3841]TSHVMQYGNK	fucosylated	HexNAc(6)Hex(7)Fuc(1)NeuGc(4) % 3727.2653	3727.27	(3.5e+03,4e+03]	glycosylation	N-glyco
P97300	Nptn	Neuroplastin	196	KNASNMEYR	KN[glycan_1842]ASNM[ox]EYR	fucosylated	HexNAc(3)Hex(6)Fuc(1) % 1727.6130	1727.61	(1.5e+03,2e+03]	glycosylation	N-glyco
P70699	Gaa	Lysosomal alpha-glucosidase	883	NNTIVNK	N[glycan_1762]NTIVNK	fucosylated	HexNAc(5)Hex(3)Fuc(1) % 1647.6132	1647.61	(1.5e+03,2e+03]	glycosylation	N-glyco
P70699	Gaa	Lysosomal alpha-glucosidase	883	NNTIVNK	N[glycan_1924]NTIVNK	fucosylated	HexNAc(5)Hex(4)Fuc(1) % 1809.6661	1809.67	(1.5e+03,2e+03]	glycosylation	N-glyco
Q91X56	S1pr5	Sphingosine 1-phosphate receptor 5	20	HYNYTGK	HYN[glycan_3502]YTGK	sialylated	HexNAc(6)Hex(8)NeuAc(3) % 3388.1852	3388.19	(3e+03,3.5e+03]	glycosylation	N-glyco
P70699	Gaa	Lysosomal alpha-glucosidase	883	NNTIVNK	N[glycan_1559]NTIVNK	fucosylated	HexNAc(4)Hex(3)Fuc(1) % 1444.5339	1444.53	(1e+03,1.5e+03]	glycosylation	N-glyco
Q80XR2	Atp2c1	Calcium-transporting ATPase type 2C member 1	417	NNTLMGK	N[glycan_1987]NTLMGK	sialylated	HexNAc(3)Hex(6)NeuAc(1) % 1872.6505	1872.65	(1.5e+03,2e+03]	glycosylation	N-glyco
P35436	Grin2a	Glutamate receptor ionotropic, NMDA 2A	444	INNSTNEGMNVK	INN[glycan_1477]STNEGM[ox]NVK	fucosylated	HexNAc(2)Hex(5)Fuc(1) % 1362.4808	1362.48	(1e+03,1.5e+03]	glycosylation	N-glyco
Q80TS3	Adgrl3	Adhesion G protein-coupled receptor L3	676	NLTPGGK	N[glycan_1866]LTPGGK	sialylated	HexNAc(4)Hex(4)NeuAc(1) % 1751.6242	1751.62	(1.5e+03,2e+03]	glycosylation	N-glyco
P97300	Nptn	Neuroplastin	196	KNASNMEYR	KN[glycan_2149]ASNMEYR	sialylated	HexNAc(3)Hex(7)NeuAc(1) % 2034.7033	2034.7	(2e+03,2.5e+03]	glycosylation	N-glyco
Q61543	Glg1	Golgi apparatus protein 1	782	NDTLQEAK	N[glycan_1883]DTLQEAK	fucosylated	HexNAc(4)Hex(5)Fuc(1) % 1768.6396	1768.64	(1.5e+03,2e+03]	glycosylation	N-glyco
Q9R171	Cbln1	Cerebellin-1	79	STNHEPSEMSNR	STNHEPSEMSN[glycan_1477]R	fucosylated	HexNAc(2)Hex(5)Fuc(1) % 1362.4808	1362.48	(1e+03,1.5e+03]	glycosylation	N-glyco
P24638	Acp2	Lysosomal acid phosphatase	177	QTPEYQNR	QTPEYQN[glycan_1680]R	fucosylated	HexNAc(3)Hex(5)Fuc(1) % 1565.5602	1565.56	(1.5e+03,2e+03]	glycosylation	N-glyco
O88668	Creg1	Protein CREG1	160	VNKTEEDYAR	VN[glycan_1639]KTEEDYAR	fucosylated	HexNAc(2)Hex(6)Fuc(1) % 1524.5336	1524.53	(1.5e+03,2e+03]	glycosylation	N-glyco
P97300	Nptn	Neuroplastin	196	NGVELTATRKNASNMEYR	NGVELTATRKN[glycan_2846]ASNMEYR	sialylated	HexNAc(5)Hex(7)NeuAc(2) % 2731.9575	2731.96	(2.5e+03,3e+03]	glycosylation	N-glyco
O88668	Creg1	Protein CREG1	160	VNKTEEDYAR	VN[glycan_1330]KTEEDYAR	high mannose	HexNAc(2)Hex(5) % 1216.4229	1216.42	(1e+03,1.5e+03]	glycosylation	N-glyco
P24638	Acp2	Lysosomal acid phosphatase	177	QTPEYQNR	QTPEYQN[glycan_1883]R	fucosylated	HexNAc(4)Hex(5)Fuc(1) % 1768.6396	1768.64	(1.5e+03,2e+03]	glycosylation	N-glyco
Q99MR3	Slc12a9	Solute carrier family 12 member 9	228	PGTNASSVPHR	PGTN[glycan_3343]ASSVPHR	fucosylated	HexNAc(8)Hex(9)Fuc(1) % 3229.1684	3229.17	(3e+03,3.5e+03]	glycosylation	N-glyco
O88531	Ppt1	Palmitoyl-protein thioesterase 1	212	CVNESYK	CVN[glycan_1493]ESYK	high mannose	HexNAc(2)Hex(6) % 1378.4757	1378.48	(1e+03,1.5e+03]	glycosylation	N-glyco
A2AFG7	L1cam	Neural cell adhesion molecule L1	1101	TNGTGPVR	TN[glycan_2377]GTGPVR	sialylated	HexNAc(5)Hex(5)Fuc(1)NeuAc(1) % 2262.8143	2262.81	(2e+03,2.5e+03]	glycosylation	N-glyco
Q8VI24	Satb2	DNA-binding protein SATB2	531	ENPSPENR	ENPSPEN[glycan_1534]R	complex/hybrid	HexNAc(3)Hex(5) % 1419.5023	1419.5	(1e+03,1.5e+03]	glycosylation	N-glyco
Q8R0I0	Ace2	Angiotensin-converting enzyme 2	546	CDISNSTEAGQK	CDISN[glycan_2734]STEAGQK	fucosylated	HexNAc(5)Hex(9)Fuc(1) % 2619.9302	2619.93	(2.5e+03,3e+03]	glycosylation	N-glyco
Q91ZX7	Lrp1	Prolow-density lipoprotein receptor-related protein 1	4365	QTGDVTCNCTDGR	QTGDVTCN[glycan_1988]CTDGR	fucosylated	HexNAc(3)Hex(6)Fuc(2) % 1873.6709	1873.67	(1.5e+03,2e+03]	glycosylation	N-glyco
P07742	Rrm1	Ribonucleoside-diphosphate reductase large subunit	280	VYNNTAR	VYN[glycan_1330]NTAR	high mannose	HexNAc(2)Hex(5) % 1216.4229	1216.42	(1e+03,1.5e+03]	glycosylation	N-glyco
Q9WU60	Atrn	Attractin	299	GICNASDTR	GICN[glycan_1330]ASDTR	high mannose	HexNAc(2)Hex(5) % 1216.4229	1216.42	(1e+03,1.5e+03]	glycosylation	N-glyco
O88531	Ppt1	Palmitoyl-protein thioesterase 1	212	CVNESYK	CVN[glycan_844]ESYK	paucimannose	HexNAc(2)Hex(2) % 730.2644	730.264	(500,1e+03]	glycosylation	N-glyco
Q9JI59	Jam2	Junctional adhesion molecule B	186	GGTHNNSSYTMNTK	GGTHN[glycan_1842]NSSYTMNTK	fucosylated	HexNAc(3)Hex(6)Fuc(1) % 1727.6130	1727.61	(1.5e+03,2e+03]	glycosylation	N-glyco
A2AFG7	L1cam	Neural cell adhesion molecule L1	1101	TNGTGPVR	TN[glycan_3016]GTGPVR	sialylated	HexNAc(6)Hex(5)NeuAc(3) % 2902.0267	2902.03	(2.5e+03,3e+03]	glycosylation	N-glyco
O88531	Ppt1	Palmitoyl-protein thioesterase 1	212	CVNESYK	CVN[glycan_1908]ESYK	fucosylated	HexNAc(5)Hex(3)Fuc(2) % 1793.6711	1793.67	(1.5e+03,2e+03]	glycosylation	N-glyco
Q99MR3	Slc12a9	Solute carrier family 12 member 9	228	PGTNASSVPHR	PGTN[glycan_3035]ASSVPHR	complex/hybrid	HexNAc(8)Hex(8) % 2921.0576	2921.06	(2.5e+03,3e+03]	glycosylation	N-glyco
A0A1L1SQM7	Tgm4	Protein-glutamine gamma-glutamyltransferase 4	5	MDSRNGSPEER	n[mod]MDSRN[glycan_1330]GSPEER	high mannose	HexNAc(2)Hex(5) % 1216.4229	1216.42	(1e+03,1.5e+03]	glycosylation	N-glyco
Q3UHD1	Adgrb1	Adhesion G protein-coupled receptor B1	844	NTTVLNSK	N[glycan_2141]TTVLNSK	high mannose	HexNAc(2)Hex(10) % 2026.6871	2026.69	(2e+03,2.5e+03]	glycosylation	N-glyco
Q9JI59	Jam2	Junctional adhesion molecule B	186	GGTHNNSSYTMNTK	GGTHN[glycan_2378]NSSYTMNTK	fucosylated	HexNAc(5)Hex(5)Fuc(3) % 2263.8347	2263.83	(2e+03,2.5e+03]	glycosylation	N-glyco
Q3UHD1	Adgrb1	Adhesion G protein-coupled receptor B1	844	NTTVLNSK	N[glycan_1817]TTVLNSK	high mannose	HexNAc(2)Hex(8) % 1702.5814	1702.58	(1.5e+03,2e+03]	glycosylation	N-glyco
Q91X56	S1pr5	Sphingosine 1-phosphate receptor 5	20	HYNYTGK	HYN[glycan_2319]YTGK	sialylated	HexNAc(4)Hex(5)NeuAc(2) % 2204.7725	2204.77	(2e+03,2.5e+03]	glycosylation	N-glyco
Q8BJ83	Tm2d3	TM2 domain-containing protein 3	183	DHIHCLGNR	DHIHCLGN[glycan_1817]R	high mannose	HexNAc(2)Hex(8) % 1702.5814	1702.58	(1.5e+03,2e+03]	glycosylation	N-glyco
P63239	Pcsk1	Neuroendocrine convertase 1	645	NSSSSNVEGR	N[glycan_1809]SSSSNVEGR	sialylated	HexNAc(3)Hex(4)Fuc(1)NeuAc(1) % 1694.6028	1694.6	(1.5e+03,2e+03]	glycosylation	N-glyco
Q91ZX7	Lrp1	Prolow-density lipoprotein receptor-related protein 1	4365	QTGDVTCNCTDGR	QTGDVTCN[glycan_1330]CTDGR	high mannose	HexNAc(2)Hex(5) % 1216.4229	1216.42	(1e+03,1.5e+03]	glycosylation	N-glyco
Q9JLN6	Adam28	Disintegrin and metalloproteinase domain-containing protein 28	531	VANTSCYK	VAN[glycan_2174]TSCYK	sialylated	HexNAc(4)Hex(5)Fuc(1)NeuAc(1) % 2059.7350	2059.74	(2e+03,2.5e+03]	glycosylation	N-glyco
Q9R171	Cbln1	Cerebellin-1	79	STNHEPSEMSNR	STNHEPSEMSN[glycan_1559]R	fucosylated	HexNAc(4)Hex(3)Fuc(1) % 1444.5339	1444.53	(1e+03,1.5e+03]	glycosylation	N-glyco
P24638	Acp2	Lysosomal acid phosphatase	177	QTPEYQNR	QTPEYQN[glycan_1867]R	fucosylated	HexNAc(4)Hex(4)Fuc(2) % 1752.6446	1752.64	(1.5e+03,2e+03]	glycosylation	N-glyco
Q9JKR6	Hyou1	Hypoxia up-regulated protein 1	869	NATLAEQAK	N[glycan_1493]ATLAEQAK	high mannose	HexNAc(2)Hex(6) % 1378.4757	1378.48	(1e+03,1.5e+03]	glycosylation	N-glyco
P07141	Csf1	Macrophage colony-stimulating factor 1	107	DNTPNANATER	DNTPNAN[glycan_1559]ATER	fucosylated	HexNAc(4)Hex(3)Fuc(1) % 1444.5339	1444.53	(1e+03,1.5e+03]	glycosylation	N-glyco
Q80TS3	Adgrl3	Adhesion G protein-coupled receptor L3	676	NLTPGGK	N[glycan_1559]LTPGGK	fucosylated	HexNAc(4)Hex(3)Fuc(1) % 1444.5339	1444.53	(1e+03,1.5e+03]	glycosylation	N-glyco
Q3UQ28	Pxdn	Peroxidasin homolog	728	VNNCSDMCFHQK	VNN[glycan_1330]CSDM[ox]CFHQK	high mannose	HexNAc(2)Hex(5) % 1216.4229	1216.42	(1e+03,1.5e+03]	glycosylation	N-glyco
O88668	Creg1	Protein CREG1	160	VNKTEEDYAR	VN[glycan_1735]KTEEDYAR	phospho	HexNAc(2)Hex(7)Phospho(1) % 1620.4948	1620.49	(1.5e+03,2e+03]	glycosylation	N-glyco
Q64676	Ugt8	2-hydroxyacylsphingosine 1-beta-galactosyltransferase	442	LSEIHKDQPGHPVNR	LSEIHKDQPGHPVN[glycan_1493]R	high mannose	HexNAc(2)Hex(6) % 1378.4757	1378.48	(1e+03,1.5e+03]	glycosylation	N-glyco
O35114	Scarb2	Lysosome membrane protein 2	45	NMVLQNGTK	NM[ox]VLQN[glycan_2832]GTK	complex/hybrid	HexNAc(7)Hex(8) % 2717.9783	2717.98	(2.5e+03,3e+03]	glycosylation	N-glyco
Q8HW98	Iglon5	IgLON family member 5	288	HYGNYTCR	HYGN[glycan_1867]YTCR	fucosylated	HexNAc(4)Hex(4)Fuc(2) % 1752.6446	1752.64	(1.5e+03,2e+03]	glycosylation	N-glyco
Q64676	Ugt8	2-hydroxyacylsphingosine 1-beta-galactosyltransferase	442	LSEIHKDQPGHPVNR	LSEIHKDQPGHPVN[glycan_1168]R	high mannose	HexNAc(2)Hex(4) % 1054.3701	1054.37	(1e+03,1.5e+03]	glycosylation	N-glyco
Q64676	Ugt8	2-hydroxyacylsphingosine 1-beta-galactosyltransferase	442	LSEIHKDQPGHPVNR	LSEIHKDQPGHPVN[glycan_1330]R	high mannose	HexNAc(2)Hex(5) % 1216.4229	1216.42	(1e+03,1.5e+03]	glycosylation	N-glyco
Q64676	Ugt8	2-hydroxyacylsphingosine 1-beta-galactosyltransferase	442	LSEIHKDQPGHPVNR	LSEIHKDQPGHPVN[glycan_1006]R	paucimannose	HexNAc(2)Hex(3) % 892.3172	892.317	(500,1e+03]	glycosylation	N-glyco
Q80WG5	Lrrc8a	Volume-regulated anion channel subunit LRRC8A	66	DSCNDSFR	DSCN[glycan_1979]DSFR	high mannose	HexNAc(2)Hex(9) % 1864.6342	1864.63	(1.5e+03,2e+03]	glycosylation	N-glyco
P97300	Nptn	Neuroplastin	196	KNASNMEYR	KN[glycan_3140]ASNMEYR	fucosylated	HexNAc(7)Hex(9)Fuc(1) % 3026.0890	3026.09	(3e+03,3.5e+03]	glycosylation	N-glyco
Q64676	Ugt8	2-hydroxyacylsphingosine 1-beta-galactosyltransferase	442	LSEIHKDQPGHPVNR	LSEIHKDQPGHPVN[glycan_1817]R	high mannose	HexNAc(2)Hex(8) % 1702.5814	1702.58	(1.5e+03,2e+03]	glycosylation	N-glyco
Q99MR3	Slc12a9	Solute carrier family 12 member 9	228	PGTNASSVPHR	PGTN[glycan_2725]ASSVPHR	sialylated	HexNAc(6)Hex(5)NeuAc(2) % 2610.9313	2610.93	(2.5e+03,3e+03]	glycosylation	N-glyco
Q64676	Ugt8	2-hydroxyacylsphingosine 1-beta-galactosyltransferase	442	LSEIHKDQPGHPVNR	LSEIHKDQPGHPVN[glycan_844]R	paucimannose	HexNAc(2)Hex(2) % 730.2644	730.264	(500,1e+03]	glycosylation	N-glyco
Q91X56	S1pr5	Sphingosine 1-phosphate receptor 5	20	HYNYTGK	HYN[glycan_3343]YTGK	fucosylated	HexNAc(8)Hex(9)Fuc(1) % 3229.1684	3229.17	(3e+03,3.5e+03]	glycosylation	N-glyco
Q9JI59	Jam2	Junctional adhesion molecule B	186	GGTHNNSSYTMNTK	GGTHN[glycan_2069]NSSYTMNTK	sialylated	HexNAc(5)Hex(4)NeuAc(1) % 1954.7036	1954.7	(1.5e+03,2e+03]	glycosylation	N-glyco
F8WJ50	Ntng1	Netrin-G1	320	LTCECEHNTTGPDCGK	LTCECEHN[glycan_1493]TTGPDCGK	high mannose	HexNAc(2)Hex(6) % 1378.4757	1378.48	(1e+03,1.5e+03]	glycosylation	N-glyco
F8WJ50	Ntng1	Netrin-G1	320	LTCECEHNTTGPDCGK	LTCECEHN[glycan_1655]TTGPDCGK	high mannose	HexNAc(2)Hex(7) % 1540.5285	1540.53	(1.5e+03,2e+03]	glycosylation	N-glyco
F8WJ50	Ntng1	Netrin-G1	320	LTCECEHNTTGPDCGK	LTCECEHN[glycan_2637]TTGPDCGK	sialylated	HexNAc(7)Hex(5)NeuAc(1) % 2522.9153	2522.92	(2.5e+03,3e+03]	glycosylation	N-glyco
Q80TS3	Adgrl3	Adhesion G protein-coupled receptor L3	676	NLTPGGK	N[glycan_1924]LTPGGK	fucosylated	HexNAc(5)Hex(4)Fuc(1) % 1809.6661	1809.67	(1.5e+03,2e+03]	glycosylation	N-glyco
Q91ZX7	Lrp1	Prolow-density lipoprotein receptor-related protein 1	4365	QTGDVTCNCTDGR	QTGDVTCN[glycan_1314]CTDGR	fucosylated	HexNAc(2)Hex(4)Fuc(1) % 1200.4280	1200.43	(1e+03,1.5e+03]	glycosylation	N-glyco
Q810U4	Nrcam	Neuronal cell adhesion molecule	217	FNHTQTIQQK	FN[glycan_1655]HTQTIQQK	high mannose	HexNAc(2)Hex(7) % 1540.5285	1540.53	(1.5e+03,2e+03]	glycosylation	N-glyco
F8WJ50	Ntng1	Netrin-G1	320	LTCECEHNTTGPDCGK	LTCECEHN[glycan_1168]TTGPDCGK	high mannose	HexNAc(2)Hex(4) % 1054.3701	1054.37	(1e+03,1.5e+03]	glycosylation	N-glyco
F8WJ50	Ntng1	Netrin-G1	320	LTCECEHNTTGPDCGK	LTCECEHN[glycan_1330]TTGPDCGK	high mannose	HexNAc(2)Hex(5) % 1216.4229	1216.42	(1e+03,1.5e+03]	glycosylation	N-glyco
F8WJ50	Ntng1	Netrin-G1	320	LTCECEHNTTGPDCGK	LTCECEHN[glycan_1006]TTGPDCGK	paucimannose	HexNAc(2)Hex(3) % 892.3172	892.317	(500,1e+03]	glycosylation	N-glyco
Q9R171	Cbln1	Cerebellin-1	79	STNHEPSEMSNR	STNHEPSEMSN[glycan_2215]R	sialylated	HexNAc(5)Hex(4)Fuc(1)NeuAc(1) % 2100.7615	2100.76	(2e+03,2.5e+03]	glycosylation	N-glyco
F8WJ50	Ntng1	Netrin-G1	320	LTCECEHNTTGPDCGK	LTCECEHN[glycan_520]TTGPDCGK	small	HexNAc(2) % 406.1588	406.159	(0,500]	glycosylation	N-glyco
F8WJ50	Ntng1	Netrin-G1	320	LTCECEHNTTGPDCGK	LTCECEHN[glycan_844]TTGPDCGK	paucimannose	HexNAc(2)Hex(2) % 730.2644	730.264	(500,1e+03]	glycosylation	N-glyco
P97300	Nptn	Neuroplastin	196	KNASNMEYR	KN[glycan_2832]ASNMEYR	complex/hybrid	HexNAc(7)Hex(8) % 2717.9783	2717.98	(2.5e+03,3e+03]	glycosylation	N-glyco
A2AFG7	L1cam	Neural cell adhesion molecule L1	1101	TNGTGPVR	TN[glycan_2709]GTGPVR	sialylated	HexNAc(6)Hex(4)Fuc(1)NeuAc(2) % 2594.9364	2594.94	(2.5e+03,3e+03]	glycosylation	N-glyco
Q91ZX7	Lrp1	Prolow-density lipoprotein receptor-related protein 1	4365	QTGDVTCNCTDGR	QTGDVTCN[glycan_1355]CTDGR	fucosylated	HexNAc(3)Hex(3)Fuc(1) % 1241.4545	1241.45	(1e+03,1.5e+03]	glycosylation	N-glyco
Q8VCU2	Gpld1	Phosphatidylinositol-glycan-specific phospholipase D	321	KNLNYTER	KNLN[glycan_2175]YTER	fucosylated	HexNAc(4)Hex(5)Fuc(3) % 2060.7554	2060.76	(2e+03,2.5e+03]	glycosylation	N-glyco
Q07113	Igf2r	Cation-independent mannose-6-phosphate receptor	1305	MNYTGGDTCHK	MN[glycan_1330]YTGGDTCHK	high mannose	HexNAc(2)Hex(5) % 1216.4229	1216.42	(1e+03,1.5e+03]	glycosylation	N-glyco
Q80WG5	Lrrc8a	Volume-regulated anion channel subunit LRRC8A	66	DSCNDSFR	DSCN[glycan_2378]DSFR	fucosylated	HexNAc(5)Hex(5)Fuc(3) % 2263.8347	2263.83	(2e+03,2.5e+03]	glycosylation	N-glyco
Q3UHD1	Adgrb1	Adhesion G protein-coupled receptor B1	844	NTTVLNSK	N[glycan_2191]TTVLNSK	fucosylated	HexNAc(4)Hex(6)Fuc(2) % 2076.7503	2076.75	(2e+03,2.5e+03]	glycosylation	N-glyco
Q91ZX7	Lrp1	Prolow-density lipoprotein receptor-related protein 1	4365	QTGDVTCNCTDGR	QTGDVTCN[glycan_2522]CTDGR	sialylated	HexNAc(5)Hex(5)NeuAc(2) % 2407.8519	2407.85	(2e+03,2.5e+03]	glycosylation	N-glyco
Q80WG5	Lrrc8a	Volume-regulated anion channel subunit LRRC8A	66	DSCNDSFR	DSCN[glycan_3867]DSFR	sialylated	HexNAc(7)Hex(9)NeuAc(3) % 3753.3174	3753.32	(3.5e+03,4e+03]	glycosylation	N-glyco
Q07113	Igf2r	Cation-independent mannose-6-phosphate receptor	1305	MNYTGGDTCHK	MN[glycan_317]YTGGDTCHK	small	HexNAc(1) % 203.0794	203.079	(0,500]	glycosylation	N-glyco
Q07113	Igf2r	Cation-independent mannose-6-phosphate receptor	1305	MNYTGGDTCHK	MN[glycan_844]YTGGDTCHK	paucimannose	HexNAc(2)Hex(2) % 730.2644	730.264	(500,1e+03]	glycosylation	N-glyco
Q07113	Igf2r	Cation-independent mannose-6-phosphate receptor	1305	MNYTGGDTCHK	MN[glycan_520]YTGGDTCHK	small	HexNAc(2) % 406.1588	406.159	(0,500]	glycosylation	N-glyco
Q8BSS9	Ppfia2	Liprin-alpha-2	601	SLGDHEWNR	SLGDHEWN[glycan_2191]R	fucosylated	HexNAc(4)Hex(6)Fuc(2) % 2076.7503	2076.75	(2e+03,2.5e+03]	glycosylation	N-glyco
P20917	Mag	Myelin-associated glycoprotein	454	NVTVNETER	NVTVN[glycan_3679]ETER	fucosylated	HexNAc(6)Hex(6)Fuc(1)NeuGc(4) % 3565.2125	3565.21	(3.5e+03,4e+03]	glycosylation	N-glyco
Q9R171	Cbln1	Cerebellin-1	79	STNHEPSEMSNR	STNHEPSEMSN[glycan_2045]R	fucosylated	HexNAc(4)Hex(6)Fuc(1) % 1930.6924	1930.69	(1.5e+03,2e+03]	glycosylation	N-glyco
Q80WG5	Lrrc8a	Volume-regulated anion channel subunit LRRC8A	66	DSCNDSFR	DSCN[glycan_1696]DSFR	complex/hybrid	HexNAc(3)Hex(6) % 1581.5551	1581.56	(1.5e+03,2e+03]	glycosylation	N-glyco
Q80WG5	Lrrc8a	Volume-regulated anion channel subunit LRRC8A	66	DSCNDSFR	DSCN[glycan_1534]DSFR	complex/hybrid	HexNAc(3)Hex(5) % 1419.5023	1419.5	(1e+03,1.5e+03]	glycosylation	N-glyco
P43406	Itgav	Integrin alpha-V	869	IKTPEKNDTAAAGQGER	IKTPEKN[glycan_1664]DTAAAGQGER	fucosylated	HexNAc(3)Hex(4)Fuc(2) % 1549.5653	1549.57	(1.5e+03,2e+03]	glycosylation	N-glyco
Q6GQU6	Lingo3	Leucine-rich repeat and immunoglobulin-like domain-containing nogo receptor-interacting protein 3	509	TQGDGHNETQVGVR	TQGDGHN[glycan_1330]ETQVGVR	high mannose	HexNAc(2)Hex(5) % 1216.4229	1216.42	(1e+03,1.5e+03]	glycosylation	N-glyco
P56528	Cd38	ADP-ribosyl cyclase/cyclic ADP-ribose hydrolase 1	104	NPCNITR	NPCN[glycan_2351]ITR	complex/hybrid	HexNAc(4)Hex(5)NeuGc(2) % 2236.7623	2236.76	(2e+03,2.5e+03]	glycosylation	N-glyco
Q8BGT0	Ostm1	Osteopetrosis-associated transmembrane protein 1	139	NIGNTSEGPR	NIGN[glycan_2540]TSEGPR	fucosylated	HexNAc(5)Hex(6)Fuc(3) % 2425.8875	2425.89	(2e+03,2.5e+03]	glycosylation	N-glyco
A2APX8	Scn1a	Sodium channel protein type 1 subunit alpha	1403	LIERNETAR	LIERN[glycan_2215]ETAR	sialylated	HexNAc(5)Hex(4)Fuc(1)NeuAc(1) % 2100.7615	2100.76	(2e+03,2.5e+03]	glycosylation	N-glyco
Q8HW98	Iglon5	IgLON family member 5	288	HYGNYTCR	HYGN[glycan_3178]YTCR	sialylated	HexNAc(6)Hex(6)NeuAc(3) % 3064.0795	3064.08	(3e+03,3.5e+03]	glycosylation	N-glyco
Q91X56	S1pr5	Sphingosine 1-phosphate receptor 5	20	HYNYTGK	HYN[glycan_3326]YTGK	sialylated	HexNAc(8)Hex(8)NeuAc(1) % 3212.1530	3212.15	(3e+03,3.5e+03]	glycosylation	N-glyco
P11087	Col1a1	Collagen alpha-1(I) chain	1354	ASQNITYHCK	ASQN[glycan_1330]ITYHCK	high mannose	HexNAc(2)Hex(5) % 1216.4229	1216.42	(1e+03,1.5e+03]	glycosylation	N-glyco
Q60675	Lama2	Laminin subunit alpha-2	2122	KNISEIK	KN[glycan_1616]ISEIK	complex/hybrid	HexNAc(5)Hex(3) % 1501.5553	1501.56	(1.5e+03,2e+03]	glycosylation	N-glyco
Q920A0	Optc	Opticin	80	ISNLTLPTR	ISN[glycan_682]LTLPTR	paucimannose	HexNAc(2)Hex(1) % 568.2116	568.212	(500,1e+03]	glycosylation	N-glyco
P56528	Cd38	ADP-ribosyl cyclase/cyclic ADP-ribose hydrolase 1	104	NPCNITR	NPCN[glycan_2003]ITR	complex/hybrid	HexNAc(3)Hex(6)NeuGc(1) % 1888.6454	1888.65	(1.5e+03,2e+03]	glycosylation	N-glyco
A0A338P728	Vmn2r99	Vomeronasal 2, receptor 99	558	DNISLGDTYR	DN[glycan_1559]ISLGDTYR	fucosylated	HexNAc(4)Hex(3)Fuc(1) % 1444.5339	1444.53	(1e+03,1.5e+03]	glycosylation	N-glyco
P97300	Nptn	Neuroplastin	196	KNASNMEYR	KN[glycan_1908]ASNMEYR	fucosylated	HexNAc(5)Hex(3)Fuc(2) % 1793.6711	1793.67	(1.5e+03,2e+03]	glycosylation	N-glyco
Q8VCU2	Gpld1	Phosphatidylinositol-glycan-specific phospholipase D	321	KNLNYTER	KNLN[glycan_1493]YTER	high mannose	HexNAc(2)Hex(6) % 1378.4757	1378.48	(1e+03,1.5e+03]	glycosylation	N-glyco
Q61292	Lamb2	Laminin subunit beta-2	1500	AQAALDKANASR	AQAALDKAN[glycan_2580]ASR	sialylated	HexNAc(6)Hex(5)Fuc(1)NeuAc(1) % 2465.8938	2465.89	(2e+03,2.5e+03]	glycosylation	N-glyco
Q61292	Lamb2	Laminin subunit beta-2	1500	AQAALDKANASR	AQAALDKAN[glycan_2336]ASR	sialylated	HexNAc(4)Hex(6)Fuc(1)NeuAc(1) % 2221.7878	2221.79	(2e+03,2.5e+03]	glycosylation	N-glyco
Q9R1V6	Adam22	Disintegrin and metalloproteinase domain-containing protein 22	632	TLNCSGAHVK	TLN[glycan_3035]CSGAHVK	complex/hybrid	HexNAc(8)Hex(8) % 2921.0576	2921.06	(2.5e+03,3e+03]	glycosylation	N-glyco
A3KFU9	Disp3	Protein dispatched homolog 3	182	DTVATQTSAANSSER	DTVATQTSAAN[glycan_1817]SSER	high mannose	HexNAc(2)Hex(8) % 1702.5814	1702.58	(1.5e+03,2e+03]	glycosylation	N-glyco
Q9R1V6	Adam22	Disintegrin and metalloproteinase domain-containing protein 22	632	TLNCSGAHVK	TLN[glycan_2133]CSGAHVK	sialylated	HexNAc(3)Hex(6)Fuc(1)NeuAc(1) % 2018.7085	2018.71	(2e+03,2.5e+03]	glycosylation	N-glyco
P56528	Cd38	ADP-ribosyl cyclase/cyclic ADP-ribose hydrolase 1	104	NPCNITR	NPCN[glycan_2336]ITR	sialylated	HexNAc(4)Hex(6)Fuc(1)NeuAc(1) % 2221.7878	2221.79	(2e+03,2.5e+03]	glycosylation	N-glyco
B1ASU0	Il1rapl1	Interleukin-1 receptor accessory protein-like 1	122	NSTYCMK	N[glycan_1006]STYCMK	paucimannose	HexNAc(2)Hex(3) % 892.3172	892.317	(500,1e+03]	glycosylation	N-glyco
G5E8G3	Opcml	Opioid-binding protein/cell adhesion molecule-like	44	AMDNVTVR	AM[ox]DN[glycan_1842]VTVR	fucosylated	HexNAc(3)Hex(6)Fuc(1) % 1727.6130	1727.61	(1.5e+03,2e+03]	glycosylation	N-glyco
Q61288	Acvrl1	Serine/threonine-protein kinase receptor R3	32	LVNCTCESPHCK	LVN[glycan_2207]CTCESPHCK	fucosylated	HexNAc(4)Hex(7)Fuc(1) % 2092.7452	2092.75	(2e+03,2.5e+03]	glycosylation	N-glyco
Q80WG5	Lrrc8a	Volume-regulated anion channel subunit LRRC8A	66	DSCNDSFR	DSCN[glycan_1680]DSFR	fucosylated	HexNAc(3)Hex(5)Fuc(1) % 1565.5602	1565.56	(1.5e+03,2e+03]	glycosylation	N-glyco
Q61282	Acan	Aggrecan core protein	126	SNDSGIYR	SN[glycan_1979]DSGIYR	high mannose	HexNAc(2)Hex(9) % 1864.6342	1864.63	(1.5e+03,2e+03]	glycosylation	N-glyco
P43406	Itgav	Integrin alpha-V	941	ENQNHSYSLK	ENQN[glycan_1493]HSYSLK	high mannose	HexNAc(2)Hex(6) % 1378.4757	1378.48	(1e+03,1.5e+03]	glycosylation	N-glyco
Q64455	Ptprj	Receptor-type tyrosine-protein phosphatase eta	267	TNSTQVSDVR	TN[glycan_2410]STQVSDVR	fucosylated	HexNAc(5)Hex(7)Fuc(1) % 2295.8245	2295.82	(2e+03,2.5e+03]	glycosylation	N-glyco
Q80WG5	Lrrc8a	Volume-regulated anion channel subunit LRRC8A	66	DSCNDSFR	DSCN[glycan_1518]DSFR	fucosylated	HexNAc(3)Hex(4)Fuc(1) % 1403.5074	1403.51	(1e+03,1.5e+03]	glycosylation	N-glyco
P97300	Nptn	Neuroplastin	196	NASNMEYR	N[glycan_2353]ASNMEYR	fucosylated	HexNAc(4)Hex(7)Fuc(2) % 2238.8031	2238.8	(2e+03,2.5e+03]	glycosylation	N-glyco
Q8BFR4	Gns	N-acetylglucosamine-6-sulfatase	103	YPHNHHVVNNTLEGNCSSK	YPHNHHVVN[glycan_3679]NTLEGNCSSK	fucosylated	HexNAc(6)Hex(6)Fuc(1)NeuGc(4) % 3565.2125	3565.21	(3.5e+03,4e+03]	glycosylation	N-glyco
Q68ED2	Grm7	Metabotropic glutamate receptor 7	486	NGDAPGRYDIFQYQTTNTTNPGYR	NGDAPGRYDIFQYQTTN[glycan_1413]TTNPGYR	complex/hybrid	HexNAc(4)Hex(3) % 1298.4760	1298.48	(1e+03,1.5e+03]	glycosylation	N-glyco
P97300	Nptn	Neuroplastin	196	NASNMEYR	N[glycan_1979]ASNMEYR	high mannose	HexNAc(2)Hex(9) % 1864.6342	1864.63	(1.5e+03,2e+03]	glycosylation	N-glyco
P97300	Nptn	Neuroplastin	196	NASNMEYR	N[glycan_2686]ASNMEYR	fucosylated	HexNAc(5)Hex(6)Fuc(4) % 2571.9454	2571.95	(2.5e+03,3e+03]	glycosylation	N-glyco
A3KFU9	Disp3	Protein dispatched homolog 3	182	DTVATQTSAANSSER	DTVATQTSAAN[glycan_1493]SSER	high mannose	HexNAc(2)Hex(6) % 1378.4757	1378.48	(1e+03,1.5e+03]	glycosylation	N-glyco
P97300	Nptn	Neuroplastin	196	NASNMEYR	N[glycan_1842]ASNMEYR	fucosylated	HexNAc(3)Hex(6)Fuc(1) % 1727.6130	1727.61	(1.5e+03,2e+03]	glycosylation	N-glyco
Q61282	Acan	Aggrecan core protein	126	SNDSGIYR	SN[glycan_1006]DSGIYR	paucimannose	HexNAc(2)Hex(3) % 892.3172	892.317	(500,1e+03]	glycosylation	N-glyco
Q8BFR4	Gns	N-acetylglucosamine-6-sulfatase	103	YPHNHHVVNNTLEGNCSSK	YPHNHHVVN[glycan_3357]NTLEGNCSSK	sialylated	HexNAc(6)Hex(8)Fuc(1)NeuAc(2) % 3243.1477	3243.15	(3e+03,3.5e+03]	glycosylation	N-glyco
Q9CYA0	Creld2	Protein disulfide isomerase Creld2	188	NETHSICSACDESCK	N[glycan_3779]ETHSICSACDESCK	sialylated	HexNAc(8)Hex(9)NeuAc(2) % 3665.3013	3665.3	(3.5e+03,4e+03]	glycosylation	N-glyco
Q61282	Acan	Aggrecan core protein	126	SNDSGIYR	SN[glycan_844]DSGIYR	paucimannose	HexNAc(2)Hex(2) % 730.2644	730.264	(500,1e+03]	glycosylation	N-glyco
Q9CYA0	Creld2	Protein disulfide isomerase Creld2	188	NETHSICSACDESCK	N[glycan_1330]ETHSICSACDESCK	high mannose	HexNAc(2)Hex(5) % 1216.4229	1216.42	(1e+03,1.5e+03]	glycosylation	N-glyco
Q9CYA0	Creld2	Protein disulfide isomerase Creld2	188	QGDGSCQCHTGYKGPLCIDCTDGFFSLQRNETHSICSACDESCK	QGDGSCQCHTGYKGPLCIDCTDGFFSLQRN[glycan_2725]ETHSICSACDESCK	sialylated	HexNAc(6)Hex(5)NeuAc(2) % 2610.9313	2610.93	(2.5e+03,3e+03]	glycosylation	N-glyco
Q9CYA0	Creld2	Protein disulfide isomerase Creld2	188	NETHSICSACDESCK	N[glycan_1168]ETHSICSACDESCK	high mannose	HexNAc(2)Hex(4) % 1054.3701	1054.37	(1e+03,1.5e+03]	glycosylation	N-glyco
Q9CYA0	Creld2	Protein disulfide isomerase Creld2	188	NETHSICSACDESCK	N[glycan_1006]ETHSICSACDESCK	paucimannose	HexNAc(2)Hex(3) % 892.3172	892.317	(500,1e+03]	glycosylation	N-glyco
Q9CYA0	Creld2	Protein disulfide isomerase Creld2	188	NETHSICSACDESCK	N[glycan_520]ETHSICSACDESCK	small	HexNAc(2) % 406.1588	406.159	(0,500]	glycosylation	N-glyco
Q9CYA0	Creld2	Protein disulfide isomerase Creld2	188	NETHSICSACDESCK	N[glycan_682]ETHSICSACDESCK	paucimannose	HexNAc(2)Hex(1) % 568.2116	568.212	(500,1e+03]	glycosylation	N-glyco
Q9CYA0	Creld2	Protein disulfide isomerase Creld2	188	NETHSICSACDESCK	N[glycan_844]ETHSICSACDESCK	paucimannose	HexNAc(2)Hex(2) % 730.2644	730.264	(500,1e+03]	glycosylation	N-glyco
Q3UHK6	Tenm4	Teneurin-4	2190	VGPYANTTR	VGPYAN[glycan_2889]TTR	fucosylated	HexNAc(6)Hex(6)Fuc(4) % 2775.0249	2775.02	(2.5e+03,3e+03]	glycosylation	N-glyco
Q71M36	Cspg5	Chondroitin sulfate proteoglycan 5	355	DLASGENGTECR	DLASGEN[glycan_2141]GTECR	high mannose	HexNAc(2)Hex(10) % 2026.6871	2026.69	(2e+03,2.5e+03]	glycosylation	N-glyco
Q80XG9	Lrrtm4	Leucine-rich repeat transmembrane neuronal protein 4	126	ITYLHNK	ITYLHN[glycan_2257]K	fucosylated	HexNAc(6)Hex(3)Fuc(3) % 2142.8085	2142.81	(2e+03,2.5e+03]	glycosylation	N-glyco
Q9JME2	Chst11	Carbohydrate sulfotransferase 11	205	YNTSFHK	YN[glycan_1817]TSFHK	high mannose	HexNAc(2)Hex(8) % 1702.5814	1702.58	(1.5e+03,2e+03]	glycosylation	N-glyco
Q9JME2	Chst11	Carbohydrate sulfotransferase 11	205	YNTSFHK	YN[glycan_1493]TSFHK	high mannose	HexNAc(2)Hex(6) % 1378.4757	1378.48	(1e+03,1.5e+03]	glycosylation	N-glyco
P02469	Lamb1	Laminin subunit beta-1	677	GMNYTVR	GM[ox]N[glycan_1493]YTVR	high mannose	HexNAc(2)Hex(6) % 1378.4757	1378.48	(1e+03,1.5e+03]	glycosylation	N-glyco
P43406	Itgav	Integrin alpha-V	869	IKTPEKNDTAAAGQGER	IKTPEKN[glycan_2456]DTAAAGQGER	fucosylated	HexNAc(3)Hex(6)Fuc(1)NeuGc(2) % 2341.7937	2341.79	(2e+03,2.5e+03]	glycosylation	N-glyco
A2ARV4	Lrp2	Low-density lipoprotein receptor-related protein 2	4329	YNQSVSNPCK	YN[glycan_1817]QSVSNPCK	high mannose	HexNAc(2)Hex(8) % 1702.5814	1702.58	(1.5e+03,2e+03]	glycosylation	N-glyco
P97300	Nptn	Neuroplastin	196	NASNMEYR	N[glycan_2061]ASNMEYR	complex/hybrid	HexNAc(4)Hex(7) % 1946.6873	1946.69	(1.5e+03,2e+03]	glycosylation	N-glyco
Q9JME2	Chst11	Carbohydrate sulfotransferase 11	205	YNTSFHK	YN[glycan_2378]TSFHK	fucosylated	HexNAc(5)Hex(5)Fuc(3) % 2263.8347	2263.83	(2e+03,2.5e+03]	glycosylation	N-glyco
Q64455	Ptprj	Receptor-type tyrosine-protein phosphatase eta	267	TNSTQVSDVR	TN[glycan_2393]STQVSDVR	sialylated	HexNAc(5)Hex(6)NeuAc(1) % 2278.8092	2278.81	(2e+03,2.5e+03]	glycosylation	N-glyco
Q3UHK6	Tenm4	Teneurin-4	2190	VGPYANTTR	VGPYAN[glycan_2784]TTR	fucosylated	HexNAc(7)Hex(5)Fuc(3) % 2669.9935	2669.99	(2.5e+03,3e+03]	glycosylation	N-glyco
Q8R464	Cadm4	Cell adhesion molecule 4	262	GNESLPER	GN[glycan_2743]ESLPER	fucosylated	HexNAc(6)Hex(6)Fuc(3) % 2628.9670	2628.97	(2.5e+03,3e+03]	glycosylation	N-glyco
P97300	Nptn	Neuroplastin	196	NASNMEYR	N[glycan_1696]ASNMEYR	complex/hybrid	HexNAc(3)Hex(6) % 1581.5551	1581.56	(1.5e+03,2e+03]	glycosylation	N-glyco
P15209	Ntrk2	BDNF/NT-3 growth factors receptor	254	ITNISSDDSGK	ITN[glycan_2637]ISSDDSGK	sialylated	HexNAc(7)Hex(5)NeuAc(1) % 2522.9153	2522.92	(2.5e+03,3e+03]	glycosylation	N-glyco
G5E8G3	Opcml	Opioid-binding protein/cell adhesion molecule-like	44	AMDNVTVR	AM[ox]DN[glycan_1314]VTVR	fucosylated	HexNAc(2)Hex(4)Fuc(1) % 1200.4280	1200.43	(1e+03,1.5e+03]	glycosylation	N-glyco
Q9R0M0	Celsr2	Cadherin EGF LAG seven-pass G-type receptor 2	1900	GFDPDCNK	GFDPDCN[glycan_1979]K	high mannose	HexNAc(2)Hex(9) % 1864.6342	1864.63	(1.5e+03,2e+03]	glycosylation	N-glyco
P11881	Itpr1	Inositol 1,4,5-trisphosphate receptor type 1	2503	VETGENCTSPAPK	VETGEN[glycan_1314]CTSPAPK	fucosylated	HexNAc(2)Hex(4)Fuc(1) % 1200.4280	1200.43	(1e+03,1.5e+03]	glycosylation	N-glyco
Q04750	Top1	DNA topoisomerase 1	298	NTITNLSK	NTITN[glycan_1979]LSK	high mannose	HexNAc(2)Hex(9) % 1864.6342	1864.63	(1.5e+03,2e+03]	glycosylation	N-glyco
Q810U4	Nrcam	Neuronal cell adhesion molecule	1013	NLNFSTR	NLN[glycan_1655]FSTR	high mannose	HexNAc(2)Hex(7) % 1540.5285	1540.53	(1.5e+03,2e+03]	glycosylation	N-glyco
Q9R0M0	Celsr2	Cadherin EGF LAG seven-pass G-type receptor 2	1900	GFDPDCNK	GFDPDCN[glycan_2141]K	high mannose	HexNAc(2)Hex(10) % 2026.6871	2026.69	(2e+03,2.5e+03]	glycosylation	N-glyco
O70401	Tspan6	Tetraspanin-6	134	EYNSTGDYR	EYN[glycan_2684]STGDYR	sialylated	HexNAc(5)Hex(6)NeuAc(2) % 2569.9047	2569.9	(2.5e+03,3e+03]	glycosylation	N-glyco
Q3UHK6	Tenm4	Teneurin-4	2190	VGPYANTTR	VGPYAN[glycan_1979]TTR	high mannose	HexNAc(2)Hex(9) % 1864.6342	1864.63	(1.5e+03,2e+03]	glycosylation	N-glyco
Q3UHK6	Tenm4	Teneurin-4	2190	VGPYANTTR	VGPYAN[glycan_2581]TTR	fucosylated	HexNAc(6)Hex(5)Fuc(3) % 2466.9142	2466.91	(2e+03,2.5e+03]	glycosylation	N-glyco
V9GX34	Csmd2	CUB and Sushi multiple domains 2	2933	TLVGNSTR	TLVGN[glycan_1152]STR	fucosylated	HexNAc(2)Hex(3)Fuc(1) % 1038.3751	1038.38	(1e+03,1.5e+03]	glycosylation	N-glyco
Q80YC5	F12	Coagulation factor XII	271	NPDNDTR	NPDN[glycan_1493]DTR	high mannose	HexNAc(2)Hex(6) % 1378.4757	1378.48	(1e+03,1.5e+03]	glycosylation	N-glyco
O70340	Nptx2	Neuronal pentraxin-2	187	SLLHNETSAHR	SLLHN[glycan_2658]ETSAHR	complex/hybrid	HexNAc(4)Hex(5)NeuGc(3) % 2543.8527	2543.85	(2.5e+03,3e+03]	glycosylation	N-glyco
Q71M36	Cspg5	Chondroitin sulfate proteoglycan 5	355	DLASGENGTECR	DLASGEN[glycan_2045]GTECR	fucosylated	HexNAc(4)Hex(6)Fuc(1) % 1930.6924	1930.69	(1.5e+03,2e+03]	glycosylation	N-glyco
Q9QYS2	Grm3	Metabotropic glutamate receptor 3	414	TLCPNTTK	TLCPN[glycan_2377]TTK	sialylated	HexNAc(5)Hex(5)Fuc(1)NeuAc(1) % 2262.8143	2262.81	(2e+03,2.5e+03]	glycosylation	N-glyco
Q9R0M0	Celsr2	Cadherin EGF LAG seven-pass G-type receptor 2	1900	GFDPDCNK	GFDPDCN[glycan_1817]K	high mannose	HexNAc(2)Hex(8) % 1702.5814	1702.58	(1.5e+03,2e+03]	glycosylation	N-glyco
Q80YC5	F12	Coagulation factor XII	271	NPDNDTR	NPDN[glycan_1924]DTR	fucosylated	HexNAc(5)Hex(4)Fuc(1) % 1809.6661	1809.67	(1.5e+03,2e+03]	glycosylation	N-glyco
Q80YC5	F12	Coagulation factor XII	271	NPDNDTR	NPDN[glycan_1680]DTR	fucosylated	HexNAc(3)Hex(5)Fuc(1) % 1565.5602	1565.56	(1.5e+03,2e+03]	glycosylation	N-glyco
P15209	Ntrk2	BDNF/NT-3 growth factors receptor	254	ITNISSDDSGK	ITN[glycan_2232]ISSDDSGK	fucosylated	HexNAc(5)Hex(5)Fuc(2) % 2117.7768	2117.78	(2e+03,2.5e+03]	glycosylation	N-glyco
P10493	Nid1	Nidogen-1	415	CVANYTGNGR	CVAN[glycan_2378]YTGNGR	fucosylated	HexNAc(5)Hex(5)Fuc(3) % 2263.8347	2263.83	(2e+03,2.5e+03]	glycosylation	N-glyco
Q80YC5	F12	Coagulation factor XII	271	NPDNDTR	NPDN[glycan_2045]DTR	fucosylated	HexNAc(4)Hex(6)Fuc(1) % 1930.6924	1930.69	(1.5e+03,2e+03]	glycosylation	N-glyco
Q61282	Acan	Aggrecan core protein	126	SNDSGIYR	SN[glycan_1908]DSGIYR	fucosylated	HexNAc(5)Hex(3)Fuc(2) % 1793.6711	1793.67	(1.5e+03,2e+03]	glycosylation	N-glyco
Q9R069	Bcam	Basal cell adhesion molecule	323	NQSGIYGCR	N[glycan_1979]QSGIYGCR	high mannose	HexNAc(2)Hex(9) % 1864.6342	1864.63	(1.5e+03,2e+03]	glycosylation	N-glyco
P09470	Ace	Angiotensin-converting enzyme	700	STEVSNHTLK	STEVSN[glycan_2424]HTLK	sialylated	HexNAc(3)Hex(6)Fuc(1)NeuAc(2) % 2309.8039	2309.8	(2e+03,2.5e+03]	glycosylation	N-glyco
P15209	Ntrk2	BDNF/NT-3 growth factors receptor	254	ITNISSDDSGK	ITN[glycan_3398]ISSDDSGK	sialylated	HexNAc(7)Hex(7)Fuc(1)NeuAc(2) % 3284.1742	3284.17	(3e+03,3.5e+03]	glycosylation	N-glyco
Q61554	Fbn1	Fibrillin-1	1069	NCTDIDECR	N[glycan_1330]CTDIDECR	high mannose	HexNAc(2)Hex(5) % 1216.4229	1216.42	(1e+03,1.5e+03]	glycosylation	N-glyco
P09055	Itgb1	Integrin beta-1	481	CHEGNGTFECGACR	CHEGN[glycan_2733]GTFECGACR	complex/hybrid	HexNAc(5)Hex(8)NeuGc(1) % 2618.9098	2618.91	(2.5e+03,3e+03]	glycosylation	N-glyco
Q3TFQ1	Spryd7	SPRY domain-containing protein 7		NDGALYHNNEEK						unmodified	N-glyco
P48168	Glrb	Glycine receptor subunit beta	242	KEDIEYGNCTK	KEDIEYGN[glycan_2141]CTK	high mannose	HexNAc(2)Hex(10) % 2026.6871	2026.69	(2e+03,2.5e+03]	glycosylation	N-glyco
Q9R069	Bcam	Basal cell adhesion molecule	323	NQSGIYGCR	N[glycan_1817]QSGIYGCR	high mannose	HexNAc(2)Hex(8) % 1702.5814	1702.58	(1.5e+03,2e+03]	glycosylation	N-glyco
Q3UHK6	Tenm4	Teneurin-4	2190	VGPYANTTR	VGPYAN[glycan_2476]TTR	fucosylated	HexNAc(7)Hex(4)Fuc(2) % 2361.8828	2361.88	(2e+03,2.5e+03]	glycosylation	N-glyco
P48168	Glrb	Glycine receptor subunit beta	242	KEDIEYGNCTK	KEDIEYGN[glycan_1655]CTK	high mannose	HexNAc(2)Hex(7) % 1540.5285	1540.53	(1.5e+03,2e+03]	glycosylation	N-glyco
Q8BG07	Pld4	5'-3' exonuclease PLD4	279	NFSSHINR	N[glycan_1979]FSSHINR	high mannose	HexNAc(2)Hex(9) % 1864.6342	1864.63	(1.5e+03,2e+03]	glycosylation	N-glyco
O55111	Dsg2	Desmoglein-2	467	YVQNGTYTAK	YVQN[glycan_1330]GTYTAK	high mannose	HexNAc(2)Hex(5) % 1216.4229	1216.42	(1e+03,1.5e+03]	glycosylation	N-glyco
P48168	Glrb	Glycine receptor subunit beta	242	KEDIEYGNCTK	KEDIEYGN[glycan_1493]CTK	high mannose	HexNAc(2)Hex(6) % 1378.4757	1378.48	(1e+03,1.5e+03]	glycosylation	N-glyco
P48168	Glrb	Glycine receptor subunit beta	242	KEDIEYGNCTK	KEDIEYGN[glycan_1168]CTK	high mannose	HexNAc(2)Hex(4) % 1054.3701	1054.37	(1e+03,1.5e+03]	glycosylation	N-glyco
Q9R069	Bcam	Basal cell adhesion molecule	323	NQSGIYGCR	N[glycan_3439]QSGIYGCR	sialylated	HexNAc(8)Hex(6)Fuc(1)NeuAc(2) % 3325.2007	3325.2	(3e+03,3.5e+03]	glycosylation	N-glyco
Q5FWI3	Cemip2	Cell surface hyaluronidase	292	FDTHEYHNESR	FDTHEYHN[glycan_1152]ESR	fucosylated	HexNAc(2)Hex(3)Fuc(1) % 1038.3751	1038.38	(1e+03,1.5e+03]	glycosylation	N-glyco
P48168	Glrb	Glycine receptor subunit beta	242	KEDIEYGNCTK	KEDIEYGN[glycan_1817]CTK	high mannose	HexNAc(2)Hex(8) % 1702.5814	1702.58	(1.5e+03,2e+03]	glycosylation	N-glyco
P48168	Glrb	Glycine receptor subunit beta	242	KEDIEYGNCTK	KEDIEYGN[glycan_317]CTK	small	HexNAc(1) % 203.0794	203.079	(0,500]	glycosylation	N-glyco
P48168	Glrb	Glycine receptor subunit beta	242	KEDIEYGNCTK	KEDIEYGN[glycan_1330]CTK	high mannose	HexNAc(2)Hex(5) % 1216.4229	1216.42	(1e+03,1.5e+03]	glycosylation	N-glyco
Q01279	Egfr	Epidermal growth factor receptor	528	DCVSCQNVSR	DCVSCQN[glycan_1152]VSR	fucosylated	HexNAc(2)Hex(3)Fuc(1) % 1038.3751	1038.38	(1e+03,1.5e+03]	glycosylation	N-glyco
P48168	Glrb	Glycine receptor subunit beta	242	KEDIEYGNCTK	KEDIEYGN[glycan_844]CTK	paucimannose	HexNAc(2)Hex(2) % 730.2644	730.264	(500,1e+03]	glycosylation	N-glyco
Q9R0M0	Celsr2	Cadherin EGF LAG seven-pass G-type receptor 2	1900	GFDPDCNK	GFDPDCN[glycan_2273]K	fucosylated	HexNAc(6)Hex(4)Fuc(2) % 2158.8034	2158.8	(2e+03,2.5e+03]	glycosylation	N-glyco
P48168	Glrb	Glycine receptor subunit beta	242	KEDIEYGNCTK	KEDIEYGN[glycan_1006]CTK	paucimannose	HexNAc(2)Hex(3) % 892.3172	892.317	(500,1e+03]	glycosylation	N-glyco
Q810U4	Nrcam	Neuronal cell adhesion molecule	308	EDGMLPANR	EDGM[ox]LPAN[glycan_1152]R	fucosylated	HexNAc(2)Hex(3)Fuc(1) % 1038.3751	1038.38	(1e+03,1.5e+03]	glycosylation	N-glyco
Q80YC5	F12	Coagulation factor XII	271	NPDNDTR	NPDN[glycan_1721]DTR	fucosylated	HexNAc(4)Hex(4)Fuc(1) % 1606.5867	1606.59	(1.5e+03,2e+03]	glycosylation	N-glyco
Q8BG07	Pld4	5'-3' exonuclease PLD4	279	NFSSHINR	N[glycan_1817]FSSHINR	high mannose	HexNAc(2)Hex(8) % 1702.5814	1702.58	(1.5e+03,2e+03]	glycosylation	N-glyco
P0C192	Lrrc4b	Leucine-rich repeat-containing protein 4B	335	ETVPSNTTCCAR	ETVPSN[glycan_1867]TTCCAR	fucosylated	HexNAc(4)Hex(4)Fuc(2) % 1752.6446	1752.64	(1.5e+03,2e+03]	glycosylation	N-glyco
Q3UHK6	Tenm4	Teneurin-4	2190	VGPYANTTR	VGPYAN[glycan_2273]TTR	fucosylated	HexNAc(6)Hex(4)Fuc(2) % 2158.8034	2158.8	(2e+03,2.5e+03]	glycosylation	N-glyco
Q62443	Nptx1	Neuronal pentraxin-1	154	LNSSSQTNSLK	LN[glycan_463]SSSQTNSLK	fucosylated	HexNAc(1)Fuc(1) % 349.1373	349.137	(0,500]	glycosylation	N-glyco
P48168	Glrb	Glycine receptor subunit beta	242	KEDIEYGNCTK	KEDIEYGN[glycan_2190]CTK	sialylated	HexNAc(4)Hex(6)NeuAc(1) % 2075.7299	2075.73	(2e+03,2.5e+03]	glycosylation	N-glyco
Q99PI8	Rtn4r	Reticulon-4 receptor	372	GRVPPGDTPPGNGSGPR	GRVPPGDTPPGN[glycan_2378]GSGPR	fucosylated	HexNAc(5)Hex(5)Fuc(3) % 2263.8347	2263.83	(2e+03,2.5e+03]	glycosylation	N-glyco
Q71M36	Cspg5	Chondroitin sulfate proteoglycan 5	355	DLASGENGTECR	DLASGEN[glycan_2069]GTECR	sialylated	HexNAc(5)Hex(4)NeuAc(1) % 1954.7036	1954.7	(1.5e+03,2e+03]	glycosylation	N-glyco
Q8R464	Cadm4	Cell adhesion molecule 4	262	GNESLPER	GN[glycan_3340]ESLPER	sialylated	HexNAc(6)Hex(7)NeuAc(3) % 3226.1323	3226.13	(3e+03,3.5e+03]	glycosylation	N-glyco
P15209	Ntrk2	BDNF/NT-3 growth factors receptor	254	ITNISSDDSGK	ITN[glycan_1721]ISSDDSGK	fucosylated	HexNAc(4)Hex(4)Fuc(1) % 1606.5867	1606.59	(1.5e+03,2e+03]	glycosylation	N-glyco
Q71M36	Cspg5	Chondroitin sulfate proteoglycan 5	355	DLASGENGTECR	DLASGEN[glycan_1883]GTECR	fucosylated	HexNAc(4)Hex(5)Fuc(1) % 1768.6396	1768.64	(1.5e+03,2e+03]	glycosylation	N-glyco
Q80YC5	F12	Coagulation factor XII	271	NPDNDTR	NPDN[glycan_1883]DTR	fucosylated	HexNAc(4)Hex(5)Fuc(1) % 1768.6396	1768.64	(1.5e+03,2e+03]	glycosylation	N-glyco
Q01279	Egfr	Epidermal growth factor receptor	528	DCVSCQNVSR	DCVSCQN[glycan_2319]VSR	sialylated	HexNAc(4)Hex(5)NeuAc(2) % 2204.7725	2204.77	(2e+03,2.5e+03]	glycosylation	N-glyco
O70401	Tspan6	Tetraspanin-6	134	EYNSTGDYR	EYN[glycan_1867]STGDYR	fucosylated	HexNAc(4)Hex(4)Fuc(2) % 1752.6446	1752.64	(1.5e+03,2e+03]	glycosylation	N-glyco
P11881	Itpr1	Inositol 1,4,5-trisphosphate receptor type 1	2503	VETGENCTSPAPK	VETGEN[glycan_1371]CTSPAPK	complex/hybrid	HexNAc(3)Hex(4) % 1257.4495	1257.45	(1e+03,1.5e+03]	glycosylation	N-glyco
A0A0A0MQA6	Macf1	Microtubule-actin cross-linking factor 1, isoforms 1/2/3/4	5173	SSSSASQSNHSCTSMPSSPATPASGTK						unmodified	N-glyco
P15209	Ntrk2	BDNF/NT-3 growth factors receptor	254	ITNISSDDSGK	ITN[glycan_2481]ISSDDSGK	sialylated	HexNAc(4)Hex(6)NeuAc(2) % 2366.8253	2366.83	(2e+03,2.5e+03]	glycosylation	N-glyco
P10493	Nid1	Nidogen-1	415	CVANYTGNGR	CVAN[glycan_1965]YTGNGR	fucosylated	HexNAc(6)Hex(3)Fuc(1) % 1850.6927	1850.69	(1.5e+03,2e+03]	glycosylation	N-glyco
O70401	Tspan6	Tetraspanin-6	134	EYNSTGDYR	EYN[glycan_2070]STGDYR	fucosylated	HexNAc(5)Hex(4)Fuc(2) % 1955.7240	1955.72	(1.5e+03,2e+03]	glycosylation	N-glyco
P48168	Glrb	Glycine receptor subunit beta	242	KEDIEYGNCTK	KEDIEYGN[glycan_2045]CTK	fucosylated	HexNAc(4)Hex(6)Fuc(1) % 1930.6924	1930.69	(1.5e+03,2e+03]	glycosylation	N-glyco
P48168	Glrb	Glycine receptor subunit beta	242	KEDIEYGNCTK	KEDIEYGN[glycan_1988]CTK	fucosylated	HexNAc(3)Hex(6)Fuc(2) % 1873.6709	1873.67	(1.5e+03,2e+03]	glycosylation	N-glyco
Q9R069	Bcam	Basal cell adhesion molecule	323	NQSGIYGCR	N[glycan_2273]QSGIYGCR	fucosylated	HexNAc(6)Hex(4)Fuc(2) % 2158.8034	2158.8	(2e+03,2.5e+03]	glycosylation	N-glyco
Q9JM58	Crlf1	Cytokine receptor-like factor 1	295	VVDDVSNQTSCR	VVDDVSN[glycan_1493]QTSCR	high mannose	HexNAc(2)Hex(6) % 1378.4757	1378.48	(1e+03,1.5e+03]	glycosylation	N-glyco
Q91ZX7	Lrp1	Prolow-density lipoprotein receptor-related protein 1	3789	LTSCATNASMCGDEAR	LTSCATN[glycan_1979]ASM[ox]CGDEAR	high mannose	HexNAc(2)Hex(9) % 1864.6342	1864.63	(1.5e+03,2e+03]	glycosylation	N-glyco
Q61699	Hsph1	Heat shock protein 105 kDa	831	NNLGAEAPHQNGECHPNEK						unmodified	N-glyco
P48168	Glrb	Glycine receptor subunit beta	242	KEDIEYGNCTK	KEDIEYGN[glycan_1826]CTK	fucosylated	HexNAc(3)Hex(5)Fuc(2) % 1711.6181	1711.62	(1.5e+03,2e+03]	glycosylation	N-glyco
P48168	Glrb	Glycine receptor subunit beta	242	KEDIEYGNCTK	KEDIEYGN[glycan_2191]CTK	fucosylated	HexNAc(4)Hex(6)Fuc(2) % 2076.7503	2076.75	(2e+03,2.5e+03]	glycosylation	N-glyco
P04202	Tgfb1	Transforming growth factor beta-1 proprotein	176	YSNNSWR	YSN[glycan_1979]NSWR	high mannose	HexNAc(2)Hex(9) % 1864.6342	1864.63	(1.5e+03,2e+03]	glycosylation	N-glyco
P16056	Met	Hepatocyte growth factor receptor	106	ANSSGGVWK	AN[glycan_1817]SSGGVWK	high mannose	HexNAc(2)Hex(8) % 1702.5814	1702.58	(1.5e+03,2e+03]	glycosylation	N-glyco
O35136	Ncam2	Neural cell adhesion molecule 2	219	SFNATAER	SFN[glycan_2232]ATAER	fucosylated	HexNAc(5)Hex(5)Fuc(2) % 2117.7768	2117.78	(2e+03,2.5e+03]	glycosylation	N-glyco
Q9R1V6	Adam22	Disintegrin and metalloproteinase domain-containing protein 22	517	EICSGNSSQCAPNVHK	EICSGN[glycan_1493]SSQCAPNVHK	high mannose	HexNAc(2)Hex(6) % 1378.4757	1378.48	(1e+03,1.5e+03]	glycosylation	N-glyco
P48168	Glrb	Glycine receptor subunit beta	242	KEDIEYGNCTK	KEDIEYGN[glycan_1883]CTK	fucosylated	HexNAc(4)Hex(5)Fuc(1) % 1768.6396	1768.64	(1.5e+03,2e+03]	glycosylation	N-glyco
Q64455	Ptprj	Receptor-type tyrosine-protein phosphatase eta	313	IHVAGGTHSVNQTVNK	IHVAGGTHSVN[glycan_2896]QTVNK	fucosylated	HexNAc(5)Hex(10)Fuc(1) % 2781.9831	2781.98	(2.5e+03,3e+03]	glycosylation	N-glyco
P09055	Itgb1	Integrin beta-1	481	CHEGNGTFECGACR	CHEGN[glycan_2206]GTFECGACR	complex/hybrid	HexNAc(4)Hex(6)NeuGc(1) % 2091.7248	2091.72	(2e+03,2.5e+03]	glycosylation	N-glyco
P04202	Tgfb1	Transforming growth factor beta-1 proprotein	176	YSNNSWR	YSN[glycan_1817]NSWR	high mannose	HexNAc(2)Hex(8) % 1702.5814	1702.58	(1.5e+03,2e+03]	glycosylation	N-glyco
Q8R464	Cadm4	Cell adhesion molecule 4	262	GNESLPER	GN[glycan_2887]ESLPER	sialylated	HexNAc(6)Hex(6)NeuAc(2) % 2772.9841	2772.98	(2.5e+03,3e+03]	glycosylation	N-glyco
Q8R464	Cadm4	Cell adhesion molecule 4	262	GNESLPER	GN[glycan_3035]ESLPER	complex/hybrid	HexNAc(8)Hex(8) % 2921.0576	2921.06	(2.5e+03,3e+03]	glycosylation	N-glyco
Q7TNS7	Asic4	Acid-sensing ion channel 4	405	KYNRNETYIR	KYNRN[glycan_1559]ETYIR	fucosylated	HexNAc(4)Hex(3)Fuc(1) % 1444.5339	1444.53	(1e+03,1.5e+03]	glycosylation	N-glyco
Q8BMN4	Lmln	Leishmanolysin-like peptidase	405	ANYSMAEK	AN[glycan_1330]YSMAEK	high mannose	HexNAc(2)Hex(5) % 1216.4229	1216.42	(1e+03,1.5e+03]	glycosylation	N-glyco
A0A2I3BQB5	Mucl1	Mucin-like 1	102	KGETDDNITR	KGETDDN[glycan_1330]ITR	high mannose	HexNAc(2)Hex(5) % 1216.4229	1216.42	(1e+03,1.5e+03]	glycosylation	N-glyco
F8VQJ3	Lamc1	Laminin subunit gamma-1	1105	VNSSLHSQISR	VN[glycan_1842]SSLHSQISR	fucosylated	HexNAc(3)Hex(6)Fuc(1) % 1727.6130	1727.61	(1.5e+03,2e+03]	glycosylation	N-glyco
Q7TNS7	Asic4	Acid-sensing ion channel 4	405	KYNRNETYIR	KYNRN[glycan_1355]ETYIR	fucosylated	HexNAc(3)Hex(3)Fuc(1) % 1241.4545	1241.45	(1e+03,1.5e+03]	glycosylation	N-glyco
Q8R464	Cadm4	Cell adhesion molecule 4	262	GNESLPER	GN[glycan_2522]ESLPER	sialylated	HexNAc(5)Hex(5)NeuAc(2) % 2407.8519	2407.85	(2e+03,2.5e+03]	glycosylation	N-glyco
Q99PI8	Rtn4r	Reticulon-4 receptor	372	GRVPPGDTPPGNGSGPR	GRVPPGDTPPGN[glycan_2070]GSGPR	fucosylated	HexNAc(5)Hex(4)Fuc(2) % 1955.7240	1955.72	(1.5e+03,2e+03]	glycosylation	N-glyco
Q5F2E7	Nufip2	FMR1-interacting protein NUFIP2	372	TVQNSSVSPSSSSSSSSTGETQTQSSSR	TVQN[glycan_520]SSVSPSSSSSSSSTGETQTQSSSR	small	HexNAc(2) % 406.1588	406.159	(0,500]	glycosylation	N-glyco
Q64455	Ptprj	Receptor-type tyrosine-protein phosphatase eta	317	IHVAGGTHSVNQTVNK	IHVAGGTHSVNQTVN[glycan_3099]K	fucosylated	HexNAc(6)Hex(10)Fuc(1) % 2985.0625	2985.06	(2.5e+03,3e+03]	glycosylation	N-glyco
Q61809	Lrrn1	Leucine-rich repeat neuronal protein 1	611	SCVNVTTK	SCVN[glycan_2725]VTTK	sialylated	HexNAc(6)Hex(5)NeuAc(2) % 2610.9313	2610.93	(2.5e+03,3e+03]	glycosylation	N-glyco
F8VQJ3	Lamc1	Laminin subunit gamma-1	1105	VNSSLHSQISR	VN[glycan_2045]SSLHSQISR	fucosylated	HexNAc(4)Hex(6)Fuc(1) % 1930.6924	1930.69	(1.5e+03,2e+03]	glycosylation	N-glyco
Q9R069	Bcam	Basal cell adhesion molecule	323	NQSGIYGCR	N[glycan_2070]QSGIYGCR	fucosylated	HexNAc(5)Hex(4)Fuc(2) % 1955.7240	1955.72	(1.5e+03,2e+03]	glycosylation	N-glyco
P48168	Glrb	Glycine receptor subunit beta	242	KEDIEYGNCTK	KEDIEYGN[glycan_1825]CTK	sialylated	HexNAc(3)Hex(5)NeuAc(1) % 1710.5977	1710.6	(1.5e+03,2e+03]	glycosylation	N-glyco
P97300	Nptn	Neuroplastin	196	NASNMEYR	N[glycan_1971]ASNMEYR	sialylated	HexNAc(3)Hex(5)Fuc(1)NeuAc(1) % 1856.6557	1856.66	(1.5e+03,2e+03]	glycosylation	N-glyco
Q9QYS2	Grm3	Metabotropic glutamate receptor 3	414	TLCPNTTK	TLCPN[glycan_2610]TTK	sialylated	HexNAc(4)Hex(5)NeuAc(3) % 2495.8679	2495.87	(2e+03,2.5e+03]	glycosylation	N-glyco
P09055	Itgb1	Integrin beta-1	481	CHEGNGTFECGACR	CHEGN[glycan_2190]GTFECGACR	sialylated	HexNAc(4)Hex(6)NeuAc(1) % 2075.7299	2075.73	(2e+03,2.5e+03]	glycosylation	N-glyco
P15209	Ntrk2	BDNF/NT-3 growth factors receptor	254	ITNISSDDSGK	ITN[glycan_2928]ISSDDSGK	sialylated	HexNAc(7)Hex(5)NeuAc(2) % 2814.0107	2814.01	(2.5e+03,3e+03]	glycosylation	N-glyco
P15209	Ntrk2	BDNF/NT-3 growth factors receptor	254	ITNISSDDSGK	ITN[glycan_2418]ISSDDSGK	sialylated	HexNAc(6)Hex(4)Fuc(1)NeuAc(1) % 2303.8410	2303.84	(2e+03,2.5e+03]	glycosylation	N-glyco
Q60675	Lama2	Laminin subunit alpha-2	85	ICNQNSSNPYQR	ICNQN[glycan_2336]SSNPYQR	sialylated	HexNAc(4)Hex(6)Fuc(1)NeuAc(1) % 2221.7878	2221.79	(2e+03,2.5e+03]	glycosylation	N-glyco
O35136	Ncam2	Neural cell adhesion molecule 2	219	SFNATAER	SFN[glycan_1737]ATAER	complex/hybrid	HexNAc(4)Hex(5) % 1622.5817	1622.58	(1.5e+03,2e+03]	glycosylation	N-glyco
Q640R3	Hepacam	Hepatocyte cell adhesion molecule	189	DGKPLLNDSR	DGKPLLN[glycan_2029]DSR	fucosylated	HexNAc(4)Hex(5)Fuc(2) % 1914.6975	1914.7	(1.5e+03,2e+03]	glycosylation	N-glyco
Q9WTS4	Tenm1	Teneurin-1	1787	KEQNKGNVSAFER	KEQNKGN[glycan_1559]VSAFER	fucosylated	HexNAc(4)Hex(3)Fuc(1) % 1444.5339	1444.53	(1e+03,1.5e+03]	glycosylation	N-glyco
Q9WTS4	Tenm1	Teneurin-1	1787	KEQNKGNVSAFER	KEQNKGN[glycan_1355]VSAFER	fucosylated	HexNAc(3)Hex(3)Fuc(1) % 1241.4545	1241.45	(1e+03,1.5e+03]	glycosylation	N-glyco
Q5F2E7	Nufip2	FMR1-interacting protein NUFIP2	372	TVQNSSVSPSSSSSSSSTGETQTQSSSR	TVQN[glycan_317]SSVSPSSSSSSSSTGETQTQSSSR	small	HexNAc(1) % 203.0794	203.079	(0,500]	glycosylation	N-glyco
Q64455	Ptprj	Receptor-type tyrosine-protein phosphatase eta	313	IHVAGGTHSVNQTVNK	IHVAGGTHSVN[glycan_2775]QTVNK	fucosylated	HexNAc(6)Hex(8)Fuc(1) % 2660.9568	2660.96	(2.5e+03,3e+03]	glycosylation	N-glyco
Q9R1V6	Adam22	Disintegrin and metalloproteinase domain-containing protein 22	632	TLNCSGAHVK	TLN[glycan_2508]CSGAHVK	complex/hybrid	HexNAc(7)Hex(6) % 2393.8726	2393.87	(2e+03,2.5e+03]	glycosylation	N-glyco
Q8R464	Cadm4	Cell adhesion molecule 4	262	GNESLPER	GN[glycan_3090]ESLPER	sialylated	HexNAc(7)Hex(6)NeuAc(2) % 2976.0635	2976.06	(2.5e+03,3e+03]	glycosylation	N-glyco
Q62443	Nptx1	Neuronal pentraxin-1	154	LNSSSQTNSLK	LN[glycan_2610]SSSQTNSLK	sialylated	HexNAc(4)Hex(5)NeuAc(3) % 2495.8679	2495.87	(2e+03,2.5e+03]	glycosylation	N-glyco
O35598	Adam10	Disintegrin and metalloproteinase domain-containing protein 10	552	PNFTDCNR	PN[glycan_1534]FTDCNR	complex/hybrid	HexNAc(3)Hex(5) % 1419.5023	1419.5	(1e+03,1.5e+03]	glycosylation	N-glyco
P48168	Glrb	Glycine receptor subunit beta	242	KEDIEYGNCTK	KEDIEYGN[glycan_1518]CTK	fucosylated	HexNAc(3)Hex(4)Fuc(1) % 1403.5074	1403.51	(1e+03,1.5e+03]	glycosylation	N-glyco
P08101	Fcgr2	Low affinity immunoglobulin gamma Fc region receptor II	92	ATVNDSGEYR	ATVN[glycan_2336]DSGEYR	sialylated	HexNAc(4)Hex(6)Fuc(1)NeuAc(1) % 2221.7878	2221.79	(2e+03,2.5e+03]	glycosylation	N-glyco
Q5F2E7	Nufip2	FMR1-interacting protein NUFIP2		TVQNSSVSPSSSSSSSSTGETQTQSSSR						unmodified	N-glyco
Q64455	Ptprj	Receptor-type tyrosine-protein phosphatase eta	317	IHVAGGTHSVNQTVNK	IHVAGGTHSVNQTVN[glycan_2774]K	complex/hybrid	HexNAc(6)Hex(7)NeuGc(1) % 2659.9364	2659.94	(2.5e+03,3e+03]	glycosylation	N-glyco
Q9QZF2	Gpc1	Glypican-1	116	LLNDSER	LLN[glycan_2133]DSER	sialylated	HexNAc(3)Hex(6)Fuc(1)NeuAc(1) % 2018.7085	2018.71	(2e+03,2.5e+03]	glycosylation	N-glyco
Q9WTZ2	Mbtps1	Membrane-bound transcription factor site-1 protease	236	TNWTNER	TN[glycan_1979]WTNER	high mannose	HexNAc(2)Hex(9) % 1864.6342	1864.63	(1.5e+03,2e+03]	glycosylation	N-glyco
P19137	Lama1	Laminin subunit alpha-1	1686	VATLNQTAR	VATLN[glycan_1680]QTAR	fucosylated	HexNAc(3)Hex(5)Fuc(1) % 1565.5602	1565.56	(1.5e+03,2e+03]	glycosylation	N-glyco
Q9WTZ2	Mbtps1	Membrane-bound transcription factor site-1 protease	236	TNWTNER	TN[glycan_2141]WTNER	high mannose	HexNAc(2)Hex(10) % 2026.6871	2026.69	(2e+03,2.5e+03]	glycosylation	N-glyco
Q99PI8	Rtn4r	Reticulon-4 receptor	372	GRVPPGDTPPGNGSGPR	GRVPPGDTPPGN[glycan_1762]GSGPR	fucosylated	HexNAc(5)Hex(3)Fuc(1) % 1647.6132	1647.61	(1.5e+03,2e+03]	glycosylation	N-glyco
Q9WTZ2	Mbtps1	Membrane-bound transcription factor site-1 protease	236	TNWTNER	TN[glycan_1817]WTNER	high mannose	HexNAc(2)Hex(8) % 1702.5814	1702.58	(1.5e+03,2e+03]	glycosylation	N-glyco
Q62277	Syp	Synaptophysin	59	LSVECANK	LSVECAN[glycan_3398]K	sialylated	HexNAc(7)Hex(7)Fuc(1)NeuAc(2) % 3284.1742	3284.17	(3e+03,3.5e+03]	glycosylation	N-glyco
Q9R1V6	Adam22	Disintegrin and metalloproteinase domain-containing protein 22	517	EICSGNSSQCAPNVHK	EICSGN[glycan_1987]SSQCAPNVHK	sialylated	HexNAc(3)Hex(6)NeuAc(1) % 1872.6505	1872.65	(1.5e+03,2e+03]	glycosylation	N-glyco
Q99PI8	Rtn4r	Reticulon-4 receptor	372	VPPGDTPPGNGSGPR	VPPGDTPPGN[glycan_2069]GSGPR	sialylated	HexNAc(5)Hex(4)NeuAc(1) % 1954.7036	1954.7	(1.5e+03,2e+03]	glycosylation	N-glyco
Q14BI2	Grm2	Metabotropic glutamate receptor 2	402	ALCPNTTR	ALCPN[glycan_1850]TTR	sialylated	HexNAc(4)Hex(3)Fuc(1)NeuAc(1) % 1735.6293	1735.63	(1.5e+03,2e+03]	glycosylation	N-glyco
Q62277	Syp	Synaptophysin	59	LSVECANK	LSVECAN[glycan_2830]K	sialylated	HexNAc(5)Hex(6)Fuc(1)NeuAc(2) % 2715.9626	2715.96	(2.5e+03,3e+03]	glycosylation	N-glyco
Q6A051	Atrnl1	Attractin-like protein 1	696	CISASSNCSTSVR	CISASSN[glycan_1330]CSTSVR	high mannose	HexNAc(2)Hex(5) % 1216.4229	1216.42	(1e+03,1.5e+03]	glycosylation	N-glyco
P09055	Itgb1	Integrin beta-1	481	CHEGNGTFECGACR	CHEGN[glycan_2539]GTFECGACR	sialylated	HexNAc(5)Hex(6)Fuc(1)NeuAc(1) % 2424.8671	2424.87	(2e+03,2.5e+03]	glycosylation	N-glyco
O70458	Osmr	Oncostatin-M-specific receptor subunit beta	689	YDINGSETK	YDIN[glycan_1979]GSETK	high mannose	HexNAc(2)Hex(9) % 1864.6342	1864.63	(1.5e+03,2e+03]	glycosylation	N-glyco
Q61809	Lrrn1	Leucine-rich repeat neuronal protein 1	611	SCVNVTTK	SCVN[glycan_2418]VTTK	sialylated	HexNAc(6)Hex(4)Fuc(1)NeuAc(1) % 2303.8410	2303.84	(2e+03,2.5e+03]	glycosylation	N-glyco
P97371	Psme1	Proteasome activator complex subunit 1	90	KGDEDDKGPPCGPVNCNEK			Mod1: First isotopic peak (PeakApex: 1.0028, Theoretical: 1.0024)			unmodified	N-glyco
Q8K093	Trhde	Thyrotropin-releasing hormone-degrading ectoenzyme	90	DSNSSFPGSAR	DSN[glycan_2377]SSFPGSAR	sialylated	HexNAc(5)Hex(5)Fuc(1)NeuAc(1) % 2262.8143	2262.81	(2e+03,2.5e+03]	glycosylation	N-glyco
O35114	Scarb2	Lysosome membrane protein 2	45	NMVLQNGTK	NMVLQN[glycan_2540]GTK	fucosylated	HexNAc(5)Hex(6)Fuc(3) % 2425.8875	2425.89	(2e+03,2.5e+03]	glycosylation	N-glyco
Q8C341	Suco	SUN domain-containing ossification factor	529	SISENATATTEPK	SISEN[glycan_1493]ATATTEPK	high mannose	HexNAc(2)Hex(6) % 1378.4757	1378.48	(1e+03,1.5e+03]	glycosylation	N-glyco
Q62313	Tgoln1	Trans-Golgi network integral membrane protein 1	110	QPEKTDAELNETAR	QPEKTDAELN[glycan_2377]ETAR	sialylated	HexNAc(5)Hex(5)Fuc(1)NeuAc(1) % 2262.8143	2262.81	(2e+03,2.5e+03]	glycosylation	N-glyco
F8VQJ3	Lamc1	Laminin subunit gamma-1	1105	VNSSLHSQISR	VN[glycan_2351]SSLHSQISR	complex/hybrid	HexNAc(4)Hex(5)NeuGc(2) % 2236.7623	2236.76	(2e+03,2.5e+03]	glycosylation	N-glyco
O35114	Scarb2	Lysosome membrane protein 2	45	NMVLQNGTK	NMVLQN[glycan_2393]GTK	sialylated	HexNAc(5)Hex(6)NeuAc(1) % 2278.8092	2278.81	(2e+03,2.5e+03]	glycosylation	N-glyco
P15209	Ntrk2	BDNF/NT-3 growth factors receptor	254	ITNISSDDSGK	ITN[glycan_2215]ISSDDSGK	sialylated	HexNAc(5)Hex(4)Fuc(1)NeuAc(1) % 2100.7615	2100.76	(2e+03,2.5e+03]	glycosylation	N-glyco
Q62277	Syp	Synaptophysin	59	LSVECANK	LSVECAN[glycan_1924]K	fucosylated	HexNAc(5)Hex(4)Fuc(1) % 1809.6661	1809.67	(1.5e+03,2e+03]	glycosylation	N-glyco
Q99PI8	Rtn4r	Reticulon-4 receptor	372	VPPGDTPPGNGSGPR	VPPGDTPPGN[glycan_1680]GSGPR	fucosylated	HexNAc(3)Hex(5)Fuc(1) % 1565.5602	1565.56	(1.5e+03,2e+03]	glycosylation	N-glyco
Q8R464	Cadm4	Cell adhesion molecule 4	262	GNESLPER	GN[glycan_2783]ESLPER	sialylated	HexNAc(7)Hex(5)Fuc(1)NeuAc(1) % 2668.9732	2668.97	(2.5e+03,3e+03]	glycosylation	N-glyco
Q62313	Tgoln1	Trans-Golgi network integral membrane protein 1	110	TDAELNETAR	TDAELN[glycan_2070]ETAR	fucosylated	HexNAc(5)Hex(4)Fuc(2) % 1955.7240	1955.72	(1.5e+03,2e+03]	glycosylation	N-glyco
Q9QZM0	Ubqln2	Ubiquilin-2	1	AENGESSGPPRPSR						unmodified	N-glyco
Q8K093	Trhde	Thyrotropin-releasing hormone-degrading ectoenzyme	90	DSNSSFPGSAR	DSN[glycan_2378]SSFPGSAR	fucosylated	HexNAc(5)Hex(5)Fuc(3) % 2263.8347	2263.83	(2e+03,2.5e+03]	glycosylation	N-glyco
O35114	Scarb2	Lysosome membrane protein 2	45	NMVLQNGTK	NMVLQN[glycan_2596]GTK	sialylated	HexNAc(6)Hex(6)NeuAc(1) % 2481.8887	2481.89	(2e+03,2.5e+03]	glycosylation	N-glyco
Q62217	Sema5a	Semaphorin-5A	591	MEITNCSR	MEITN[glycan_1330]CSR	high mannose	HexNAc(2)Hex(5) % 1216.4229	1216.42	(1e+03,1.5e+03]	glycosylation	N-glyco
A9XX86	Mgl2	Macrophage galactose N-acetyl-galactosamine specific lectin 2 isoform i	91	AILDNTTSK	AILDN[glycan_2351]TTSK	complex/hybrid	HexNAc(4)Hex(5)NeuGc(2) % 2236.7623	2236.76	(2e+03,2.5e+03]	glycosylation	N-glyco
F8VQJ3	Lamc1	Laminin subunit gamma-1	1105	VNSSLHSQISR	VN[glycan_2336]SSLHSQISR	sialylated	HexNAc(4)Hex(6)Fuc(1)NeuAc(1) % 2221.7878	2221.79	(2e+03,2.5e+03]	glycosylation	N-glyco
Q9Z1B3	Plcb1	1-phosphatidylinositol 4,5-bisphosphate phosphodiesterase beta-1		EADPGETSSEAPSETR						unmodified	N-glyco
O35114	Scarb2	Lysosome membrane protein 2	45	NMVLQNGTK	NMVLQN[glycan_2610]GTK	sialylated	HexNAc(4)Hex(5)NeuAc(3) % 2495.8679	2495.87	(2e+03,2.5e+03]	glycosylation	N-glyco
F8VQJ3	Lamc1	Laminin subunit gamma-1	1105	VNSSLHSQISR	VN[glycan_2352]SSLHSQISR	sialylated	HexNAc(4)Hex(7)NeuAc(1) % 2237.7827	2237.78	(2e+03,2.5e+03]	glycosylation	N-glyco
P21995	Emb	Embigin	221	YIINGSHANETR	YIINGSHAN[glycan_2709]ETR	sialylated	HexNAc(6)Hex(4)Fuc(1)NeuAc(2) % 2594.9364	2594.94	(2.5e+03,3e+03]	glycosylation	N-glyco
P97300	Nptn	Neuroplastin	196	NASNMEYR	N[glycan_2813]ASNMEYR	sialylated	HexNAc(5)Hex(5)NeuAc(3) % 2698.9473	2698.95	(2.5e+03,3e+03]	glycosylation	N-glyco
Q62217	Sema5a	Semaphorin-5A	591	MEITNCSR	MEITN[glycan_1168]CSR	high mannose	HexNAc(2)Hex(4) % 1054.3701	1054.37	(1e+03,1.5e+03]	glycosylation	N-glyco
P97300	Nptn	Neuroplastin	196	NASNMEYR	N[glycan_2773]ASNMEYR	sialylated	HexNAc(4)Hex(6)Fuc(2)NeuAc(2) % 2658.9411	2658.94	(2.5e+03,3e+03]	glycosylation	N-glyco
Q62277	Syp	Synaptophysin	59	LSVECANK	LSVECAN[glycan_2506]K	sialylated	HexNAc(5)Hex(4)Fuc(1)NeuAc(2) % 2391.8569	2391.86	(2e+03,2.5e+03]	glycosylation	N-glyco
Q80ZF8	Adgrb3	Adhesion G protein-coupled receptor B3	779	NYTVVNSK	N[glycan_2133]YTVVNSK	sialylated	HexNAc(3)Hex(6)Fuc(1)NeuAc(1) % 2018.7085	2018.71	(2e+03,2.5e+03]	glycosylation	N-glyco
P97300	Nptn	Neuroplastin	196	NASNMEYR	N[glycan_2278]ASNMEYR	sialylated	HexNAc(3)Hex(6)NeuAc(2) % 2163.7460	2163.75	(2e+03,2.5e+03]	glycosylation	N-glyco
Q640R3	Hepacam	Hepatocyte cell adhesion molecule	189	DGKPLLNDSR	DGKPLLN[glycan_3238]DSR	complex/hybrid	HexNAc(9)Hex(8) % 3124.1370	3124.14	(3e+03,3.5e+03]	glycosylation	N-glyco
Q9CQF9	Pcyox1	Prenylcysteine oxidase 1	323	KMSNITFR	KM[ox]SN[glycan_1168]ITFR	high mannose	HexNAc(2)Hex(4) % 1054.3701	1054.37	(1e+03,1.5e+03]	glycosylation	N-glyco
Q8K093	Trhde	Thyrotropin-releasing hormone-degrading ectoenzyme	90	DSNSSFPGSAR	DSN[glycan_2070]SSFPGSAR	fucosylated	HexNAc(5)Hex(4)Fuc(2) % 1955.7240	1955.72	(1.5e+03,2e+03]	glycosylation	N-glyco
O35114	Scarb2	Lysosome membrane protein 2	45	NMVLQNGTK	NMVLQN[glycan_2451]GTK	fucosylated	HexNAc(6)Hex(6)Fuc(1) % 2336.8512	2336.85	(2e+03,2.5e+03]	glycosylation	N-glyco
Q9CQF9	Pcyox1	Prenylcysteine oxidase 1	323	KMSNITFR	KM[ox]SN[glycan_520]ITFR	small	HexNAc(2) % 406.1588	406.159	(0,500]	glycosylation	N-glyco
P35436	Grin2a	Glutamate receptor ionotropic, NMDA 2A	443	INNSTNEGMNVK	IN[glycan_1477]NSTNEGMNVK	fucosylated	HexNAc(2)Hex(5)Fuc(1) % 1362.4808	1362.48	(1e+03,1.5e+03]	glycosylation	N-glyco
Q923L3	Csmd1	CUB and sushi domain-containing protein 1	2894	GGQILTGNSTR	GGQILTGN[glycan_1168]STR	high mannose	HexNAc(2)Hex(4) % 1054.3701	1054.37	(1e+03,1.5e+03]	glycosylation	N-glyco
O35114	Scarb2	Lysosome membrane protein 2	45	NMVLQNGTK	NMVLQN[glycan_1883]GTK	fucosylated	HexNAc(4)Hex(5)Fuc(1) % 1768.6396	1768.64	(1.5e+03,2e+03]	glycosylation	N-glyco
F8VQJ3	Lamc1	Laminin subunit gamma-1	1105	VNSSLHSQISR	VN[glycan_2028]SSLHSQISR	sialylated	HexNAc(4)Hex(5)NeuAc(1) % 1913.6771	1913.68	(1.5e+03,2e+03]	glycosylation	N-glyco
Q8R464	Cadm4	Cell adhesion molecule 4	262	GNESLPER	GN[glycan_2012]ESLPER	sialylated	HexNAc(4)Hex(4)Fuc(1)NeuAc(1) % 1897.6821	1897.68	(1.5e+03,2e+03]	glycosylation	N-glyco
A0A0A6YWM0	Pcdh9	Protocadherin 9 (Fragment)	630	SNVSFDR	SN[glycan_1664]VSFDR	fucosylated	HexNAc(3)Hex(4)Fuc(2) % 1549.5653	1549.57	(1.5e+03,2e+03]	glycosylation	N-glyco
F8VQJ3	Lamc1	Laminin subunit gamma-1	1105	VNSSLHSQISR	VN[glycan_1825]SSLHSQISR	sialylated	HexNAc(3)Hex(5)NeuAc(1) % 1710.5977	1710.6	(1.5e+03,2e+03]	glycosylation	N-glyco
Q6A051	Atrnl1	Attractin-like protein 1	696	CISASSNCSTSVR	CISASSN[glycan_990]CSTSVR	fucosylated	HexNAc(2)Hex(2)Fuc(1) % 876.3223	876.322	(500,1e+03]	glycosylation	N-glyco
A0A087WP80	Lsamp	Limbic system-associated membrane protein	57	GTDNITVR	GTDN[glycan_1477]ITVR	fucosylated	HexNAc(2)Hex(5)Fuc(1) % 1362.4808	1362.48	(1e+03,1.5e+03]	glycosylation	N-glyco
E9PYI7	Lmo7	LIM domain only 7		SHSPSMSQSGSQLR						unmodified	N-glyco
A0A5F8MPH8	Tnxb	Tenascin XB	998	ANQTYASVAR	AN[glycan_1559]QTYASVAR	fucosylated	HexNAc(4)Hex(3)Fuc(1) % 1444.5339	1444.53	(1e+03,1.5e+03]	glycosylation	N-glyco
A0A5F8MPH8	Tnxb	Tenascin XB	998	ANQTYASVAR	AN[glycan_1762]QTYASVAR	fucosylated	HexNAc(5)Hex(3)Fuc(1) % 1647.6132	1647.61	(1.5e+03,2e+03]	glycosylation	N-glyco
F6Y6A6	Vstm2a	V-set and transmembrane domain-containing protein 2A	175	KNASSVVPSSVHNSANQR	KN[glycan_2522]ASSVVPSSVHNSANQR	sialylated	HexNAc(5)Hex(5)NeuAc(2) % 2407.8519	2407.85	(2e+03,2.5e+03]	glycosylation	N-glyco
Q99PI8	Rtn4r	Reticulon-4 receptor	372	VPPGDTPPGNGSGPR	VPPGDTPPGN[glycan_1924]GSGPR	fucosylated	HexNAc(5)Hex(4)Fuc(1) % 1809.6661	1809.67	(1.5e+03,2e+03]	glycosylation	N-glyco
Q80YQ1	Thbs1	Thrombospondin-1	1068	VVNSTTGPGEHLR	VVN[glycan_1534]STTGPGEHLR	complex/hybrid	HexNAc(3)Hex(5) % 1419.5023	1419.5	(1e+03,1.5e+03]	glycosylation	N-glyco
Q3UQ28	Pxdn	Peroxidasin homolog	728	VNNCSDMCFHQK	VNN[glycan_1979]CSDMCFHQK	high mannose	HexNAc(2)Hex(9) % 1864.6342	1864.63	(1.5e+03,2e+03]	glycosylation	N-glyco
Q9QUR8	Sema7a	Semaphorin-7A	256	NPEAPLNVSR	NPEAPLN[glycan_2133]VSR	sialylated	HexNAc(3)Hex(6)Fuc(1)NeuAc(1) % 2018.7085	2018.71	(2e+03,2.5e+03]	glycosylation	N-glyco
P35455	Avp	Vasopressin-neurophysin 2-copeptin	135	AREPSNATQLDGPAR	AREPSN[glycan_2231]ATQLDGPAR	sialylated	HexNAc(5)Hex(5)NeuAc(1) % 2116.7564	2116.76	(2e+03,2.5e+03]	glycosylation	N-glyco
P35455	Avp	Vasopressin-neurophysin 2-copeptin	135	AREPSNATQLDGPAR	AREPSN[glycan_1924]ATQLDGPAR	fucosylated	HexNAc(5)Hex(4)Fuc(1) % 1809.6661	1809.67	(1.5e+03,2e+03]	glycosylation	N-glyco
P35455	Avp	Vasopressin-neurophysin 2-copeptin	135	AREPSNATQLDGPAR	AREPSN[glycan_1493]ATQLDGPAR	high mannose	HexNAc(2)Hex(6) % 1378.4757	1378.48	(1e+03,1.5e+03]	glycosylation	N-glyco
E9Q5I3	Muc5b	Mucin 5, subtype B, tracheobronchial	4609	ETNCTTSCPQGFK	ETN[glycan_1817]CTTSCPQGFK	high mannose	HexNAc(2)Hex(8) % 1702.5814	1702.58	(1.5e+03,2e+03]	glycosylation	N-glyco
Q792F9	Itga4	Alpha-4 integrin	138	QPGENGSIVTCGHR	QPGEN[glycan_1883]GSIVTCGHR	fucosylated	HexNAc(4)Hex(5)Fuc(1) % 1768.6396	1768.64	(1.5e+03,2e+03]	glycosylation	N-glyco
Q640R3	Hepacam	Hepatocyte cell adhesion molecule	189	DGKPLLNDSR	DGKPLLN[glycan_2174]DSR	sialylated	HexNAc(4)Hex(5)Fuc(1)NeuAc(1) % 2059.7350	2059.74	(2e+03,2.5e+03]	glycosylation	N-glyco
P01872	Ighm	Immunoglobulin heavy constant mu	280	IMESHPNGTFSAK	IM[ox]ESHPN[glycan_1842]GTFSAK	fucosylated	HexNAc(3)Hex(6)Fuc(1) % 1727.6130	1727.61	(1.5e+03,2e+03]	glycosylation	N-glyco
Q640R3	Hepacam	Hepatocyte cell adhesion molecule	189	DGKPLLNDSR	DGKPLLN[glycan_1664]DSR	fucosylated	HexNAc(3)Hex(4)Fuc(2) % 1549.5653	1549.57	(1.5e+03,2e+03]	glycosylation	N-glyco
Q640R3	Hepacam	Hepatocyte cell adhesion molecule	189	DGKPLLNDSR	DGKPLLN[glycan_2027]DSR	complex/hybrid	HexNAc(4)Hex(3)NeuGc(2) % 1912.6566	1912.66	(1.5e+03,2e+03]	glycosylation	N-glyco
P97300	Nptn	Neuroplastin	228	ANATIEVK	AN[glycan_3162]ATIEVK	sialylated	HexNAc(6)Hex(5)Fuc(1)NeuAc(3) % 3048.0846	3048.08	(3e+03,3.5e+03]	glycosylation	N-glyco
Q640R3	Hepacam	Hepatocyte cell adhesion molecule	189	DGKPLLNDSR	DGKPLLN[glycan_2481]DSR	sialylated	HexNAc(4)Hex(6)NeuAc(2) % 2366.8253	2366.83	(2e+03,2.5e+03]	glycosylation	N-glyco
P35455	Avp	Vasopressin-neurophysin 2-copeptin	135	AREPSNATQLDGPAR	AREPSN[glycan_1826]ATQLDGPAR	fucosylated	HexNAc(3)Hex(5)Fuc(2) % 1711.6181	1711.62	(1.5e+03,2e+03]	glycosylation	N-glyco
P01872	Ighm	Immunoglobulin heavy constant mu	280	IMESHPNGTFSAK	IM[ox]ESHPN[glycan_1680]GTFSAK	fucosylated	HexNAc(3)Hex(5)Fuc(1) % 1565.5602	1565.56	(1.5e+03,2e+03]	glycosylation	N-glyco
O35114	Scarb2	Lysosome membrane protein 2	45	NMVLQNGTK	NMVLQN[glycan_1664]GTK	fucosylated	HexNAc(3)Hex(4)Fuc(2) % 1549.5653	1549.57	(1.5e+03,2e+03]	glycosylation	N-glyco
A0A087WP80	Lsamp	Limbic system-associated membrane protein	57	GTDNITVR	GTDN[glycan_1518]ITVR	fucosylated	HexNAc(3)Hex(4)Fuc(1) % 1403.5074	1403.51	(1e+03,1.5e+03]	glycosylation	N-glyco
P35455	Avp	Vasopressin-neurophysin 2-copeptin	135	AREPSNATQLDGPAR	AREPSN[glycan_1965]ATQLDGPAR	fucosylated	HexNAc(6)Hex(3)Fuc(1) % 1850.6927	1850.69	(1.5e+03,2e+03]	glycosylation	N-glyco
O89023	Tpp1	Tripeptidyl-peptidase 1	209	QRYNLTAK	QRYN[glycan_1735]LTAK	phospho	HexNAc(2)Hex(7)Phospho(1) % 1620.4948	1620.49	(1.5e+03,2e+03]	glycosylation	N-glyco
P70699	Gaa	Lysosomal alpha-glucosidase	390	QVVENMTR	QVVEN[glycan_1168]MTR	high mannose	HexNAc(2)Hex(4) % 1054.3701	1054.37	(1e+03,1.5e+03]	glycosylation	N-glyco
Q640R3	Hepacam	Hepatocyte cell adhesion molecule	189	PLLNDSR	PLLN[glycan_2456]DSR	fucosylated	HexNAc(3)Hex(6)Fuc(1)NeuGc(2) % 2341.7937	2341.79	(2e+03,2.5e+03]	glycosylation	N-glyco
P35455	Avp	Vasopressin-neurophysin 2-copeptin	135	AREPSNATQLDGPAR	AREPSN[glycan_1867]ATQLDGPAR	fucosylated	HexNAc(4)Hex(4)Fuc(2) % 1752.6446	1752.64	(1.5e+03,2e+03]	glycosylation	N-glyco
P35455	Avp	Vasopressin-neurophysin 2-copeptin	135	AREPSNATQLDGPAR	AREPSN[glycan_2232]ATQLDGPAR	fucosylated	HexNAc(5)Hex(5)Fuc(2) % 2117.7768	2117.78	(2e+03,2.5e+03]	glycosylation	N-glyco
P35455	Avp	Vasopressin-neurophysin 2-copeptin	135	AREPSNATQLDGPAR	AREPSN[glycan_2273]ATQLDGPAR	fucosylated	HexNAc(6)Hex(4)Fuc(2) % 2158.8034	2158.8	(2e+03,2.5e+03]	glycosylation	N-glyco
P70699	Gaa	Lysosomal alpha-glucosidase	390	QVVENMTR	QVVEN[glycan_1006]MTR	paucimannose	HexNAc(2)Hex(3) % 892.3172	892.317	(500,1e+03]	glycosylation	N-glyco
P01872	Ighm	Immunoglobulin heavy constant mu	280	IMESHPNGTFSAK	IM[ox]ESHPN[glycan_1559]GTFSAK	fucosylated	HexNAc(4)Hex(3)Fuc(1) % 1444.5339	1444.53	(1e+03,1.5e+03]	glycosylation	N-glyco
P35455	Avp	Vasopressin-neurophysin 2-copeptin	135	AREPSNATQLDGPAR	AREPSN[glycan_1559]ATQLDGPAR	fucosylated	HexNAc(4)Hex(3)Fuc(1) % 1444.5339	1444.53	(1e+03,1.5e+03]	glycosylation	N-glyco
P54761	Ephb4	Ephrin type-B receptor 4	335	SVVHHLNGSTLR	SVVHHLN[glycan_1867]GSTLR	fucosylated	HexNAc(4)Hex(4)Fuc(2) % 1752.6446	1752.64	(1.5e+03,2e+03]	glycosylation	N-glyco
O35114	Scarb2	Lysosome membrane protein 2	45	NMVLQNGTK	NMVLQN[glycan_2832]GTK	complex/hybrid	HexNAc(7)Hex(8) % 2717.9783	2717.98	(2.5e+03,3e+03]	glycosylation	N-glyco
Q9JI18	Lrp1b	Low-density lipoprotein receptor-related protein 1B	3076	MCLNGSDIK	M[ox]CLN[glycan_1867]GSDIK	fucosylated	HexNAc(4)Hex(4)Fuc(2) % 1752.6446	1752.64	(1.5e+03,2e+03]	glycosylation	N-glyco
Q8C419	Gpr158	Probable G-protein coupled receptor 158	333	CHLNNSECMPIK	CHLN[glycan_2643]NSECM[ox]PIK	sialylated	HexNAc(4)Hex(7)NeuAc(2) % 2528.8781	2528.88	(2.5e+03,3e+03]	glycosylation	N-glyco
Q9CPW0	Cntnap2	Contactin-associated protein-like 2	1117	EPFNIDVDHRNMANGQPHSVNITR	EPFNIDVDHRNM[ox]ANGQPHSVN[glycan_2613]ITR	fucosylated	HexNAc(6)Hex(7)Fuc(1) % 2498.9040	2498.9	(2e+03,2.5e+03]	glycosylation	N-glyco
Q8C419	Gpr158	Probable G-protein coupled receptor 158	333	CHLNNSECMPIK	CHLN[glycan_2336]NSECM[ox]PIK	sialylated	HexNAc(4)Hex(6)Fuc(1)NeuAc(1) % 2221.7878	2221.79	(2e+03,2.5e+03]	glycosylation	N-glyco
P11214	Plat	Tissue-type plasminogen activator	481	CTSQHLFNK	CTSQHLFN[glycan_2402]K	sialylated	HexNAc(6)Hex(3)Fuc(2)NeuAc(1) % 2287.8460	2287.85	(2e+03,2.5e+03]	glycosylation	N-glyco
P35455	Avp	Vasopressin-neurophysin 2-copeptin	135	EPSNATQLDGPAR	EPSN[glycan_2175]ATQLDGPAR	fucosylated	HexNAc(4)Hex(5)Fuc(3) % 2060.7554	2060.76	(2e+03,2.5e+03]	glycosylation	N-glyco
Q91ZX7	Lrp1	Prolow-density lipoprotein receptor-related protein 1	2128	RGCKDNATDSVPLR	RGCKDN[glycan_1355]ATDSVPLR	fucosylated	HexNAc(3)Hex(3)Fuc(1) % 1241.4545	1241.45	(1e+03,1.5e+03]	glycosylation	N-glyco
P35455	Avp	Vasopressin-neurophysin 2-copeptin	135	EPSNATQLDGPAR	EPSN[glycan_2257]ATQLDGPAR	fucosylated	HexNAc(6)Hex(3)Fuc(3) % 2142.8085	2142.81	(2e+03,2.5e+03]	glycosylation	N-glyco
Q9CPW0	Cntnap2	Contactin-associated protein-like 2	1117	EPFNIDVDHRNMANGQPHSVNITR	EPFNIDVDHRNMANGQPHSVN[glycan_2631]ITR	complex/hybrid	HexNAc(10)Hex(3) % 2516.9522	2516.95	(2.5e+03,3e+03]	glycosylation	N-glyco
Q68FE2	Atg9a	Autophagy-related protein 9A	99	MVNHSLHPTEPVK	MVN[glycan_1168]HSLHPTEPVK	high mannose	HexNAc(2)Hex(4) % 1054.3701	1054.37	(1e+03,1.5e+03]	glycosylation	N-glyco
P35455	Avp	Vasopressin-neurophysin 2-copeptin	135	EPSNATQLDGPAR	EPSN[glycan_2216]ATQLDGPAR	fucosylated	HexNAc(5)Hex(4)Fuc(3) % 2101.7819	2101.78	(2e+03,2.5e+03]	glycosylation	N-glyco
O35114	Scarb2	Lysosome membrane protein 2	45	NMVLQNGTK	NMVLQN[glycan_2539]GTK	sialylated	HexNAc(5)Hex(6)Fuc(1)NeuAc(1) % 2424.8671	2424.87	(2e+03,2.5e+03]	glycosylation	N-glyco
P97300	Nptn	Neuroplastin	228	ANATIEVK	AN[glycan_2637]ATIEVK	sialylated	HexNAc(7)Hex(5)NeuAc(1) % 2522.9153	2522.92	(2.5e+03,3e+03]	glycosylation	N-glyco
Q68FE2	Atg9a	Autophagy-related protein 9A	99	MVNHSLHPTEPVK	MVN[glycan_1006]HSLHPTEPVK	paucimannose	HexNAc(2)Hex(3) % 892.3172	892.317	(500,1e+03]	glycosylation	N-glyco
Q68FE2	Atg9a	Autophagy-related protein 9A	99	MVNHSLHPTEPVK	MVN[glycan_844]HSLHPTEPVK	paucimannose	HexNAc(2)Hex(2) % 730.2644	730.264	(500,1e+03]	glycosylation	N-glyco
Q05685	Folr2	Folate receptor beta	62	NACCSVNTSQELHK	NACCSVN[glycan_2352]TSQELHK	sialylated	HexNAc(4)Hex(7)NeuAc(1) % 2237.7827	2237.78	(2e+03,2.5e+03]	glycosylation	N-glyco
Q07113	Igf2r	Cation-independent mannose-6-phosphate receptor	1532	AGINASYSEK	AGIN[glycan_1493]ASYSEK	high mannose	HexNAc(2)Hex(6) % 1378.4757	1378.48	(1e+03,1.5e+03]	glycosylation	N-glyco
Q07113	Igf2r	Cation-independent mannose-6-phosphate receptor	1532	AGINASYSEK	AGIN[glycan_1680]ASYSEK	fucosylated	HexNAc(3)Hex(5)Fuc(1) % 1565.5602	1565.56	(1.5e+03,2e+03]	glycosylation	N-glyco
P97445	Cacna1a	Voltage-dependent P/Q-type calcium channel subunit alpha-1A	77	QNCLTVNR	QNCLTVN[glycan_1330]R	high mannose	HexNAc(2)Hex(5) % 1216.4229	1216.42	(1e+03,1.5e+03]	glycosylation	N-glyco
G3UW46	Atp23	Mitochondrial inner membrane protease ATP23	225	IPHNQTYAR	IPHN[glycan_1330]QTYAR	high mannose	HexNAc(2)Hex(5) % 1216.4229	1216.42	(1e+03,1.5e+03]	glycosylation	N-glyco
Q07113	Igf2r	Cation-independent mannose-6-phosphate receptor	1532	AGINASYSEK	AGIN[glycan_1867]ASYSEK	fucosylated	HexNAc(4)Hex(4)Fuc(2) % 1752.6446	1752.64	(1.5e+03,2e+03]	glycosylation	N-glyco
Q07409	Cntn3	Contactin-3	931	AMENESEVTGYK	AM[ox]EN[glycan_1979]ESEVTGYK	high mannose	HexNAc(2)Hex(9) % 1864.6342	1864.63	(1.5e+03,2e+03]	glycosylation	N-glyco
Q07113	Igf2r	Cation-independent mannose-6-phosphate receptor	1532	AGINASYSEK	AGIN[glycan_1883]ASYSEK	fucosylated	HexNAc(4)Hex(5)Fuc(1) % 1768.6396	1768.64	(1.5e+03,2e+03]	glycosylation	N-glyco
O35114	Scarb2	Lysosome membrane protein 2	45	NMVLQNGTK	NMVLQN[glycan_1518]GTK	fucosylated	HexNAc(3)Hex(4)Fuc(1) % 1403.5074	1403.51	(1e+03,1.5e+03]	glycosylation	N-glyco
A0A0A6YWM0	Pcdh9	Protocadherin 9 (Fragment)	630	SNVSFDR	SN[glycan_1355]VSFDR	fucosylated	HexNAc(3)Hex(3)Fuc(1) % 1241.4545	1241.45	(1e+03,1.5e+03]	glycosylation	N-glyco
P54761	Ephb4	Ephrin type-B receptor 4	335	SVVHHLNGSTLR	SVVHHLN[glycan_1559]GSTLR	fucosylated	HexNAc(4)Hex(3)Fuc(1) % 1444.5339	1444.53	(1e+03,1.5e+03]	glycosylation	N-glyco
Q60675	Lama2	Laminin subunit alpha-2	299	ACPLDPATNK	ACPLDPATN[glycan_2207]K	fucosylated	HexNAc(4)Hex(7)Fuc(1) % 2092.7452	2092.75	(2e+03,2.5e+03]	glycosylation	N-glyco
P56974	Nrg2	Pro-neuregulin-2, membrane-bound isoform	55	VQGLAPAGGSSSNSTREPPASGR	VQGLAPAGGSSSN[glycan_2127]STREPPASGR	fucosylated	HexNAc(6)Hex(4)Fuc(1) % 2012.7455	2012.75	(2e+03,2.5e+03]	glycosylation	N-glyco
A2AFG7	L1cam	Neural cell adhesion molecule L1	665	VPGNQTSTTLK	VPGN[glycan_2012]QTSTTLK	sialylated	HexNAc(4)Hex(4)Fuc(1)NeuAc(1) % 1897.6821	1897.68	(1.5e+03,2e+03]	glycosylation	N-glyco
Q9WU60	Atrn	Attractin	1072	CINQSICEK	CIN[glycan_1152]QSICEK	fucosylated	HexNAc(2)Hex(3)Fuc(1) % 1038.3751	1038.38	(1e+03,1.5e+03]	glycosylation	N-glyco
Q07409	Cntn3	Contactin-3	956	TSSQNNVHVLNTNK	TSSQNNVHVLNTN[glycan_2725]K	sialylated	HexNAc(6)Hex(5)NeuAc(2) % 2610.9313	2610.93	(2.5e+03,3e+03]	glycosylation	N-glyco
Q32M26		Uncharacterized protein C11orf87 homolog	26	TFASHNASGGSSAGLR	TFASHN[glycan_2418]ASGGSSAGLR	sialylated	HexNAc(6)Hex(4)Fuc(1)NeuAc(1) % 2303.8410	2303.84	(2e+03,2.5e+03]	glycosylation	N-glyco
O35114	Scarb2	Lysosome membrane protein 2	45	NMVLQNGTK	NMVLQN[glycan_2319]GTK	sialylated	HexNAc(4)Hex(5)NeuAc(2) % 2204.7725	2204.77	(2e+03,2.5e+03]	glycosylation	N-glyco
Q69ZU6	Thsd7a	Thrombospondin type-1 domain-containing protein 7A	321	DVTCLNR	DVTCLN[glycan_1152]R	fucosylated	HexNAc(2)Hex(3)Fuc(1) % 1038.3751	1038.38	(1e+03,1.5e+03]	glycosylation	N-glyco
Q99PI8	Rtn4r	Reticulon-4 receptor	372	GRVPPGDTPPGNGSGPR	GRVPPGDTPPGN[glycan_2061]GSGPR	phospho	HexNAc(3)Hex(6)NeuAc(1)Phospho(1) % 1952.6169	1952.62	(1.5e+03,2e+03]	glycosylation	N-glyco
P50153	Gng4	Guanine nucleotide-binding protein G(I)/G(S)/G(O) subunit gamma-4	7	EGMSNNSTTSISQAR	EGMSN[glycan_2465]NSTTSISQAR	high mannose	HexNAc(2)Hex(12) % 2350.7927	2350.79	(2e+03,2.5e+03]	glycosylation	N-glyco
P09242	Alpl	Alkaline phosphatase, tissue-nonspecific isozyme	271	HSHYVWNR	HSHYVWN[glycan_1778]R	complex/hybrid	HexNAc(5)Hex(4) % 1663.6082	1663.61	(1.5e+03,2e+03]	glycosylation	N-glyco
Q8BYI9	Tnr	Tenascin-R	55	QTVEEEGGASSYNTSSK	QTVEEEGGASSYN[glycan_1721]TSSK	fucosylated	HexNAc(4)Hex(4)Fuc(1) % 1606.5867	1606.59	(1.5e+03,2e+03]	glycosylation	N-glyco
Q640R3	Hepacam	Hepatocyte cell adhesion molecule	189	DGKPLLNDSR	DGKPLLN[glycan_2539]DSR	sialylated	HexNAc(5)Hex(6)Fuc(1)NeuAc(1) % 2424.8671	2424.87	(2e+03,2.5e+03]	glycosylation	N-glyco
Q60597	Ogdh	2-oxoglutarate dehydrogenase complex component E1		VIPENGPAAQDPHK						unmodified	N-glyco
Q8BYI9	Tnr	Tenascin-R	55	QTVEEEGGASSYNTSSK	QTVEEEGGASSYN[glycan_2377]TSSK	sialylated	HexNAc(5)Hex(5)Fuc(1)NeuAc(1) % 2262.8143	2262.81	(2e+03,2.5e+03]	glycosylation	N-glyco
F6TRD7	Csmd3	CUB and sushi domain-containing protein 3 (Fragment)	440	GINISAR	GIN[glycan_1152]ISAR	fucosylated	HexNAc(2)Hex(3)Fuc(1) % 1038.3751	1038.38	(1e+03,1.5e+03]	glycosylation	N-glyco
Q8C0C4	Ccser1	Serine-rich coiled-coil domain-containing protein 1		RHDSLPSSPSSSNTAGVHSSSPSSTNSSSGSTGK						unmodified	N-glyco
Q07113	Igf2r	Cation-independent mannose-6-phosphate receptor	1532	AGINASYSEK	AGIN[glycan_2069]ASYSEK	sialylated	HexNAc(5)Hex(4)NeuAc(1) % 1954.7036	1954.7	(1.5e+03,2e+03]	glycosylation	N-glyco
Q9CQF9	Pcyox1	Prenylcysteine oxidase 1	323	KMSNITFR	KM[ox]SN[glycan_1355]ITFR	fucosylated	HexNAc(3)Hex(3)Fuc(1) % 1241.4545	1241.45	(1e+03,1.5e+03]	glycosylation	N-glyco
A0A087WP80	Lsamp	Limbic system-associated membrane protein	57	GTDNITVR	GTDN[glycan_2539]ITVR	sialylated	HexNAc(5)Hex(6)Fuc(1)NeuAc(1) % 2424.8671	2424.87	(2e+03,2.5e+03]	glycosylation	N-glyco
P29533	Vcam1	Vascular cell adhesion protein 1	225	NTTISVHPSTR	N[glycan_2832]TTISVHPSTR	complex/hybrid	HexNAc(7)Hex(8) % 2717.9783	2717.98	(2.5e+03,3e+03]	glycosylation	N-glyco
P35455	Avp	Vasopressin-neurophysin 2-copeptin	135	EPSNATQLDGPAR	EPSN[glycan_1866]ATQLDGPAR	sialylated	HexNAc(4)Hex(4)NeuAc(1) % 1751.6242	1751.62	(1.5e+03,2e+03]	glycosylation	N-glyco
Q640R3	Hepacam	Hepatocyte cell adhesion molecule	189	DGKPLLNDSR	DGKPLLN[glycan_2215]DSR	sialylated	HexNAc(5)Hex(4)Fuc(1)NeuAc(1) % 2100.7615	2100.76	(2e+03,2.5e+03]	glycosylation	N-glyco
Q04592	Pcsk5	Proprotein convertase subtilisin/kexin type 5	754	ACIGFHNCTECK	ACIGFHN[glycan_1979]CTECK	high mannose	HexNAc(2)Hex(9) % 1864.6342	1864.63	(1.5e+03,2e+03]	glycosylation	N-glyco
P97393	Arhgap5	Rho GTPase-activating protein 5		THSDASDDEAFTTSK						unmodified	N-glyco
Q07113	Igf2r	Cation-independent mannose-6-phosphate receptor	1532	AGINASYSEK	AGIN[glycan_1518]ASYSEK	fucosylated	HexNAc(3)Hex(4)Fuc(1) % 1403.5074	1403.51	(1e+03,1.5e+03]	glycosylation	N-glyco
Q07113	Igf2r	Cation-independent mannose-6-phosphate receptor	1532	AGINASYSEK	AGIN[glycan_1721]ASYSEK	fucosylated	HexNAc(4)Hex(4)Fuc(1) % 1606.5867	1606.59	(1.5e+03,2e+03]	glycosylation	N-glyco
F6Y6A6	Vstm2a	V-set and transmembrane domain-containing protein 2A	175	NASSVVPSSVHNSANQR	N[glycan_1817]ASSVVPSSVHNSANQR	high mannose	HexNAc(2)Hex(8) % 1702.5814	1702.58	(1.5e+03,2e+03]	glycosylation	N-glyco
Q8BZ81	Lrrtm3	Leucine-rich repeat transmembrane neuronal protein 3	357	NYSICGK	N[glycan_1152]YSICGK	fucosylated	HexNAc(2)Hex(3)Fuc(1) % 1038.3751	1038.38	(1e+03,1.5e+03]	glycosylation	N-glyco
P35455	Avp	Vasopressin-neurophysin 2-copeptin	135	EPSNATQLDGPAR	EPSN[glycan_1908]ATQLDGPAR	fucosylated	HexNAc(5)Hex(3)Fuc(2) % 1793.6711	1793.67	(1.5e+03,2e+03]	glycosylation	N-glyco
O35114	Scarb2	Lysosome membrane protein 2	45	NMVLQNGTK	NM[ox]VLQN[glycan_2522]GTK	sialylated	HexNAc(5)Hex(5)NeuAc(2) % 2407.8519	2407.85	(2e+03,2.5e+03]	glycosylation	N-glyco
P21995	Emb	Embigin	62	SCNISVTEK	SCN[glycan_2148]ISVTEK	complex/hybrid	HexNAc(3)Hex(5)NeuGc(2) % 2033.6830	2033.68	(2e+03,2.5e+03]	glycosylation	N-glyco
P21995	Emb	Embigin	62	SCNISVTEK	SCN[glycan_1987]ISVTEK	sialylated	HexNAc(3)Hex(6)NeuAc(1) % 1872.6505	1872.65	(1.5e+03,2e+03]	glycosylation	N-glyco
Q04592	Pcsk5	Proprotein convertase subtilisin/kexin type 5	754	ACIGFHNCTECK	ACIGFHN[glycan_1817]CTECK	high mannose	HexNAc(2)Hex(8) % 1702.5814	1702.58	(1.5e+03,2e+03]	glycosylation	N-glyco
Q63953	Ifngr2	Ifngr2 protein	140	NISVTPGK	N[glycan_2832]ISVTPGK	complex/hybrid	HexNAc(7)Hex(8) % 2717.9783	2717.98	(2.5e+03,3e+03]	glycosylation	N-glyco
F6Y6A6	Vstm2a	V-set and transmembrane domain-containing protein 2A	175	NASSVVPSSVHNSANQR	N[glycan_2378]ASSVVPSSVHNSANQR	fucosylated	HexNAc(5)Hex(5)Fuc(3) % 2263.8347	2263.83	(2e+03,2.5e+03]	glycosylation	N-glyco
P06683	C9	Complement component C9	263	GAGEVSPAEHSSKPTNISAK	GAGEVSPAEHSSKPTN[glycan_2351]ISAK	complex/hybrid	HexNAc(4)Hex(5)NeuGc(2) % 2236.7623	2236.76	(2e+03,2.5e+03]	glycosylation	N-glyco
Q9Z0M3	Cdh20	Cadherin-20	420	DPDVTNNSIR	DPDVTN[glycan_2231]NSIR	sialylated	HexNAc(5)Hex(5)NeuAc(1) % 2116.7564	2116.76	(2e+03,2.5e+03]	glycosylation	N-glyco
P47708	Rph3a	Rabphilin-3A		TKPQQPAGEPATQEQPTPESR						unmodified	N-glyco
Q04592	Pcsk5	Proprotein convertase subtilisin/kexin type 5	754	ACIGFHNCTECK	ACIGFHN[glycan_1655]CTECK	high mannose	HexNAc(2)Hex(7) % 1540.5285	1540.53	(1.5e+03,2e+03]	glycosylation	N-glyco
G5E8G3	Opcml	Opioid-binding protein/cell adhesion molecule-like	44	AMDNVTVR	AMDN[glycan_1817]VTVR	high mannose	HexNAc(2)Hex(8) % 1702.5814	1702.58	(1.5e+03,2e+03]	glycosylation	N-glyco
Q07113	Igf2r	Cation-independent mannose-6-phosphate receptor	1532	AGINASYSEK	AGIN[glycan_1559]ASYSEK	fucosylated	HexNAc(4)Hex(3)Fuc(1) % 1444.5339	1444.53	(1e+03,1.5e+03]	glycosylation	N-glyco
Q07113	Igf2r	Cation-independent mannose-6-phosphate receptor	1532	AGINASYSEK	AGIN[glycan_1762]ASYSEK	fucosylated	HexNAc(5)Hex(3)Fuc(1) % 1647.6132	1647.61	(1.5e+03,2e+03]	glycosylation	N-glyco
Q3U1U4	Gm49368	Predicted gene, 49368	907	AIVASENNMSR	AIVASENN[glycan_2045]MSR	fucosylated	HexNAc(4)Hex(6)Fuc(1) % 1930.6924	1930.69	(1.5e+03,2e+03]	glycosylation	N-glyco
P21995	Emb	Embigin	62	SCNISVTEK	SCN[glycan_2133]ISVTEK	sialylated	HexNAc(3)Hex(6)Fuc(1)NeuAc(1) % 2018.7085	2018.71	(2e+03,2.5e+03]	glycosylation	N-glyco
Q8JZP2	Syn3	Synapsin-3		ASGGSSPNQASKPSASLSSHNRPPVQGR						unmodified	N-glyco
Q8JZP2	Syn3	Synapsin-3		PSASLSSHNRPPVQGR						unmodified	N-glyco
F6Y6A6	Vstm2a	V-set and transmembrane domain-containing protein 2A	175	NASSVVPSSVHNSANQR	N[glycan_2070]ASSVVPSSVHNSANQR	fucosylated	HexNAc(5)Hex(4)Fuc(2) % 1955.7240	1955.72	(1.5e+03,2e+03]	glycosylation	N-glyco
Q60675	Lama2	Laminin subunit alpha-2	2024	LSAITNDTAAK	LSAITN[glycan_2207]DTAAK	fucosylated	HexNAc(4)Hex(7)Fuc(1) % 2092.7452	2092.75	(2e+03,2.5e+03]	glycosylation	N-glyco
G5E8G3	Opcml	Opioid-binding protein/cell adhesion molecule-like	44	AMDNVTVR	AMDN[glycan_1655]VTVR	high mannose	HexNAc(2)Hex(7) % 1540.5285	1540.53	(1.5e+03,2e+03]	glycosylation	N-glyco
Q62277	Syp	Synaptophysin	59	LSVECANK	LSVECAN[glycan_3066]K	sialylated	HexNAc(6)Hex(8)Fuc(1)NeuAc(1) % 2952.0523	2952.05	(2.5e+03,3e+03]	glycosylation	N-glyco
Q62277	Syp	Synaptophysin	59	LSVECANK	LSVECAN[glycan_3617]K	sialylated	HexNAc(8)Hex(8)NeuAc(2) % 3503.2485	3503.25	(3.5e+03,4e+03]	glycosylation	N-glyco
Q07409	Cntn3	Contactin-3	956	TSSQNNVHVLNTNK	TSSQNNVHVLNTN[glycan_2418]K	sialylated	HexNAc(6)Hex(4)Fuc(1)NeuAc(1) % 2303.8410	2303.84	(2e+03,2.5e+03]	glycosylation	N-glyco
Q91ZX7	Lrp1	Prolow-density lipoprotein receptor-related protein 1	1512	WTGHNVTVVQR	WTGHN[glycan_1696]VTVVQR	complex/hybrid	HexNAc(3)Hex(6) % 1581.5551	1581.56	(1.5e+03,2e+03]	glycosylation	N-glyco
Q60759	Gcdh	Glutaryl-CoA dehydrogenase, mitochondrial		HNPSNQSYTLSGTK						unmodified	N-glyco
Q640R3	Hepacam	Hepatocyte cell adhesion molecule	189	PLLNDSR	PLLN[glycan_1152]DSR	fucosylated	HexNAc(2)Hex(3)Fuc(1) % 1038.3751	1038.38	(1e+03,1.5e+03]	glycosylation	N-glyco
Q04592	Pcsk5	Proprotein convertase subtilisin/kexin type 5	754	ACIGFHNCTECK	ACIGFHN[glycan_2070]CTECK	fucosylated	HexNAc(5)Hex(4)Fuc(2) % 1955.7240	1955.72	(1.5e+03,2e+03]	glycosylation	N-glyco
Q62277	Syp	Synaptophysin	59	LSVECANK	LSVECAN[glycan_3105]K	sialylated	HexNAc(5)Hex(5)Fuc(2)NeuAc(3) % 2991.0631	2991.06	(2.5e+03,3e+03]	glycosylation	N-glyco
Q60675	Lama2	Laminin subunit alpha-2	299	ACPLDPATNK	ACPLDPATN[glycan_1518]K	fucosylated	HexNAc(3)Hex(4)Fuc(1) % 1403.5074	1403.51	(1e+03,1.5e+03]	glycosylation	N-glyco
Q640R3	Hepacam	Hepatocyte cell adhesion molecule	189	PLLNDSR	PLLN[glycan_2319]DSR	sialylated	HexNAc(4)Hex(5)NeuAc(2) % 2204.7725	2204.77	(2e+03,2.5e+03]	glycosylation	N-glyco
Q9JKR6	Hyou1	Hypoxia up-regulated protein 1	931	AEPPLNASAGDQEEK	AEPPLN[glycan_3870]ASAGDQEEK	fucosylated	HexNAc(9)Hex(11)Fuc(1) % 3756.3533	3756.35	(3.5e+03,4e+03]	glycosylation	N-glyco
Q9JKR6	Hyou1	Hypoxia up-regulated protein 1	931	AEPPLNASAGDQEEK	AEPPLN[glycan_3867]ASAGDQEEK	sialylated	HexNAc(7)Hex(9)NeuAc(3) % 3753.3174	3753.32	(3.5e+03,4e+03]	glycosylation	N-glyco
P01029	C4b	Complement C4-B	224	FSDGLESNR	FSDGLESN[glycan_2141]R	high mannose	HexNAc(2)Hex(10) % 2026.6871	2026.69	(2e+03,2.5e+03]	glycosylation	N-glyco
Q60751	Igf1r	Insulin-like growth factor 1 receptor	901	LNPGNYTAR	LNPGN[glycan_1817]YTAR	high mannose	HexNAc(2)Hex(8) % 1702.5814	1702.58	(1.5e+03,2e+03]	glycosylation	N-glyco
Q60751	Igf1r	Insulin-like growth factor 1 receptor	901	LNPGNYTAR	LNPGN[glycan_2141]YTAR	high mannose	HexNAc(2)Hex(10) % 2026.6871	2026.69	(2e+03,2.5e+03]	glycosylation	N-glyco
Q8CAA7	Pgm2l1	Glucose 1,6-bisphosphate synthase		DITTGYDSSQPNKK						unmodified	N-glyco
P29533	Vcam1	Vascular cell adhesion protein 1	225	NTTISVHPSTR	N[glycan_1809]TTISVHPSTR	sialylated	HexNAc(3)Hex(4)Fuc(1)NeuAc(1) % 1694.6028	1694.6	(1.5e+03,2e+03]	glycosylation	N-glyco
Q99P47	Cntnap4	Contactin-associated protein-like 4	1075	NGSLQIR	N[glycan_1987]GSLQIR	sialylated	HexNAc(3)Hex(6)NeuAc(1) % 1872.6505	1872.65	(1.5e+03,2e+03]	glycosylation	N-glyco
Q5RKR3	Islr2	Immunoglobulin superfamily containing leucine-rich repeat protein 2	365	AHNELGTNSTSLR	AHNELGTN[glycan_2070]STSLR	fucosylated	HexNAc(5)Hex(4)Fuc(2) % 1955.7240	1955.72	(1.5e+03,2e+03]	glycosylation	N-glyco
F6VAN0	Atf6	Cyclic AMP-dependent transcription factor ATF-6 alpha	570	RDHLLLPATTHNK	RDHLLLPATTHN[glycan_1979]K	high mannose	HexNAc(2)Hex(9) % 1864.6342	1864.63	(1.5e+03,2e+03]	glycosylation	N-glyco
O88307	Sorl1	Sortilin-related receptor	1987	SRNSTVEYSLSK	SRN[glycan_1979]STVEYSLSK	high mannose	HexNAc(2)Hex(9) % 1864.6342	1864.63	(1.5e+03,2e+03]	glycosylation	N-glyco
Q62190	Mst1r	Macrophage-stimulating protein receptor	722	AVLVNGTQCR	AVLVN[glycan_1559]GTQCR	fucosylated	HexNAc(4)Hex(3)Fuc(1) % 1444.5339	1444.53	(1e+03,1.5e+03]	glycosylation	N-glyco
Q60751	Igf1r	Insulin-like growth factor 1 receptor	901	LNPGNYTAR	LNPGN[glycan_1655]YTAR	high mannose	HexNAc(2)Hex(7) % 1540.5285	1540.53	(1.5e+03,2e+03]	glycosylation	N-glyco
Q60675	Lama2	Laminin subunit alpha-2	299	ACPLDPATNK	ACPLDPATN[glycan_1152]K	fucosylated	HexNAc(2)Hex(3)Fuc(1) % 1038.3751	1038.38	(1e+03,1.5e+03]	glycosylation	N-glyco
O35136	Ncam2	Neural cell adhesion molecule 2	219	SFNATAER	SFN[glycan_2465]ATAER	high mannose	HexNAc(2)Hex(12) % 2350.7927	2350.79	(2e+03,2.5e+03]	glycosylation	N-glyco
G5E8G3	Opcml	Opioid-binding protein/cell adhesion molecule-like	44	AMDNVTVR	AMDN[glycan_1314]VTVR	fucosylated	HexNAc(2)Hex(4)Fuc(1) % 1200.4280	1200.43	(1e+03,1.5e+03]	glycosylation	N-glyco
Q8BY89	Slc44a2	Choline transporter-like protein 2	187	GVLMVGNETTYEDGHGAR	GVLMVGN[glycan_2456]ETTYEDGHGAR	fucosylated	HexNAc(3)Hex(6)Fuc(1)NeuGc(2) % 2341.7937	2341.79	(2e+03,2.5e+03]	glycosylation	N-glyco
P01029	C4b	Complement C4-B	224	FSDGLESNR	FSDGLESN[glycan_1493]R	high mannose	HexNAc(2)Hex(6) % 1378.4757	1378.48	(1e+03,1.5e+03]	glycosylation	N-glyco
Q3TCJ1	Abraxas2	BRISC complex subunit Abraxas 2	180	VSSVPNTSQSYAK	VSSVPN[glycan_1817]TSQSYAK	high mannose	HexNAc(2)Hex(8) % 1702.5814	1702.58	(1.5e+03,2e+03]	glycosylation	N-glyco
Q9JI18	Lrp1b	Low-density lipoprotein receptor-related protein 1B	360	CDLDGMNR	CDLDGMN[glycan_1314]R	fucosylated	HexNAc(2)Hex(4)Fuc(1) % 1200.4280	1200.43	(1e+03,1.5e+03]	glycosylation	N-glyco
P29533	Vcam1	Vascular cell adhesion protein 1	225	NTTISVHPSTR	N[glycan_2497]TTISVHPSTR	fucosylated	HexNAc(4)Hex(5)Fuc(1)NeuGc(2) % 2382.8202	2382.82	(2e+03,2.5e+03]	glycosylation	N-glyco
Q8BH27	Megf9	Multiple epidermal growth factor-like domains protein 9	216	RCNQTTGQCDCHVGYQGLHCDTCK	RCN[glycan_2581]QTTGQCDCHVGYQGLHCDTCK	fucosylated	HexNAc(6)Hex(5)Fuc(3) % 2466.9142	2466.91	(2e+03,2.5e+03]	glycosylation	N-glyco
Q0V8T8	Cntnap5b	Contactin-associated protein like 5-2	282	QANFTVDR	QAN[glycan_1817]FTVDR	high mannose	HexNAc(2)Hex(8) % 1702.5814	1702.58	(1.5e+03,2e+03]	glycosylation	N-glyco
F6VAN0	Atf6	Cyclic AMP-dependent transcription factor ATF-6 alpha	570	RDHLLLPATTHNK	RDHLLLPATTHN[glycan_1817]K	high mannose	HexNAc(2)Hex(8) % 1702.5814	1702.58	(1.5e+03,2e+03]	glycosylation	N-glyco
Q8BH27	Megf9	Multiple epidermal growth factor-like domains protein 9	216	RCNQTTGQCDCHVGYQGLHCDTCK	RCN[glycan_2378]QTTGQCDCHVGYQGLHCDTCK	fucosylated	HexNAc(5)Hex(5)Fuc(3) % 2263.8347	2263.83	(2e+03,2.5e+03]	glycosylation	N-glyco
Q6PFE7	Tmeff1	Tomoregulin-1	55	GKSNCSELNLR	GKSN[glycan_1152]CSELNLR	fucosylated	HexNAc(2)Hex(3)Fuc(1) % 1038.3751	1038.38	(1e+03,1.5e+03]	glycosylation	N-glyco
P20934	Evi2a	Protein EVI2A	55	HPSDNNTNLVTPAVGHK	HPSDN[glycan_3326]NTNLVTPAVGHK	sialylated	HexNAc(8)Hex(8)NeuAc(1) % 3212.1530	3212.15	(3e+03,3.5e+03]	glycosylation	N-glyco
Q9Z1P5	Cd320	CD320 antigen	191	NVTFTSAGDSSR	N[glycan_1979]VTFTSAGDSSR	high mannose	HexNAc(2)Hex(9) % 1864.6342	1864.63	(1.5e+03,2e+03]	glycosylation	N-glyco
P51830	Adcy9	Adenylate cyclase type 9	964	NPCNSSVLQDGR	NPCN[glycan_1330]SSVLQDGR	high mannose	HexNAc(2)Hex(5) % 1216.4229	1216.42	(1e+03,1.5e+03]	glycosylation	N-glyco
Q64332	Syn2	Synapsin-2	448	TPPQRPPPQGGPGQPQGMQPPGK			Mod1: First isotopic peak (PeakApex: 1.0028, Theoretical: 1.0024)			unmodified	N-glyco
Q99P47	Cntnap4	Contactin-associated protein-like 4	1075	NGSLQIR	N[glycan_2336]GSLQIR	sialylated	HexNAc(4)Hex(6)Fuc(1)NeuAc(1) % 2221.7878	2221.79	(2e+03,2.5e+03]	glycosylation	N-glyco
Q61627	Grid1	Glutamate receptor ionotropic, delta-1	422	GLNGSLQER	GLN[glycan_1559]GSLQER	fucosylated	HexNAc(4)Hex(3)Fuc(1) % 1444.5339	1444.53	(1e+03,1.5e+03]	glycosylation	N-glyco
O88307	Sorl1	Sortilin-related receptor	1987	SRNSTVEYSLSK	SRN[glycan_2273]STVEYSLSK	fucosylated	HexNAc(6)Hex(4)Fuc(2) % 2158.8034	2158.8	(2e+03,2.5e+03]	glycosylation	N-glyco
P14231	Atp1b2	Sodium/potassium-transporting ATPase subunit beta-2	193	VINFYAGANQSMNVTCVGK	VINFYAGAN[glycan_3340]QSMNVTCVGK	sialylated	HexNAc(6)Hex(7)NeuAc(3) % 3226.1323	3226.13	(3e+03,3.5e+03]	glycosylation	N-glyco
F8VQJ3	Lamc1	Laminin subunit gamma-1	1393	RIPAINR	RIPAIN[glycan_2206]R	complex/hybrid	HexNAc(4)Hex(6)NeuGc(1) % 2091.7248	2091.72	(2e+03,2.5e+03]	glycosylation	N-glyco
P14231	Atp1b2	Sodium/potassium-transporting ATPase subunit beta-2	193	VINFYAGANQSMNVTCVGK	VINFYAGAN[glycan_2289]QSMNVTCVGK	fucosylated	HexNAc(6)Hex(5)Fuc(1) % 2174.7984	2174.8	(2e+03,2.5e+03]	glycosylation	N-glyco
Q6PFE7	Tmeff1	Tomoregulin-1	55	GKSNCSELNLR	GKSN[glycan_2319]CSELNLR	sialylated	HexNAc(4)Hex(5)NeuAc(2) % 2204.7725	2204.77	(2e+03,2.5e+03]	glycosylation	N-glyco
Q8BH27	Megf9	Multiple epidermal growth factor-like domains protein 9	216	RCNQTTGQCDCHVGYQGLHCDTCK	RCN[glycan_1867]QTTGQCDCHVGYQGLHCDTCK	fucosylated	HexNAc(4)Hex(4)Fuc(2) % 1752.6446	1752.64	(1.5e+03,2e+03]	glycosylation	N-glyco
Q91ZX7	Lrp1	Prolow-density lipoprotein receptor-related protein 1	3840	FGTCSQLCNNTK	FGTCSQLCN[glycan_1842]NTK	fucosylated	HexNAc(3)Hex(6)Fuc(1) % 1727.6130	1727.61	(1.5e+03,2e+03]	glycosylation	N-glyco
P97927	Lama4	Laminin subunit alpha-4	803	RPASNISASIQR	RPASN[glycan_1371]ISASIQR	complex/hybrid	HexNAc(3)Hex(4) % 1257.4495	1257.45	(1e+03,1.5e+03]	glycosylation	N-glyco
Q9WTS4	Tenm1	Teneurin-1	1787	GNVSAFER	GN[glycan_1721]VSAFER	fucosylated	HexNAc(4)Hex(4)Fuc(1) % 1606.5867	1606.59	(1.5e+03,2e+03]	glycosylation	N-glyco
Q9R0E1	Plod3	Multifunctional procollagen lysine hydroxylase and glycosyltransferase LH3	551	EQYIHENYSR	EQYIHEN[glycan_1006]YSR	paucimannose	HexNAc(2)Hex(3) % 892.3172	892.317	(500,1e+03]	glycosylation	N-glyco
F8VQJ3	Lamc1	Laminin subunit gamma-1	1393	RIPAINR	RIPAIN[glycan_2190]R	sialylated	HexNAc(4)Hex(6)NeuAc(1) % 2075.7299	2075.73	(2e+03,2.5e+03]	glycosylation	N-glyco
P20934	Evi2a	Protein EVI2A	55	HPSDNNTNLVTPAVGHK	HPSDN[glycan_3008]NTNLVTPAVGHK	sialylated	HexNAc(5)Hex(8)NeuAc(2) % 2894.0103	2894.01	(2.5e+03,3e+03]	glycosylation	N-glyco
P14231	Atp1b2	Sodium/potassium-transporting ATPase subunit beta-2	193	MNRVINFYAGANQSMNVTCVGK	M[ox]NRVINFYAGAN[glycan_4222]QSMNVTCVGK	complex/hybrid	HexNAc(7)Hex(9)NeuGc(4) % 4108.3925	4108.39	(4e+03,4.5e+03]	glycosylation	N-glyco
Q8BY89	Slc44a2	Choline transporter-like protein 2	187	GVLMVGNETTYEDGHGAR	GVLMVGN[glycan_2149]ETTYEDGHGAR	sialylated	HexNAc(3)Hex(7)NeuAc(1) % 2034.7033	2034.7	(2e+03,2.5e+03]	glycosylation	N-glyco
Q6PFE7	Tmeff1	Tomoregulin-1	55	GKSNCSELNLR	GKSN[glycan_2522]CSELNLR	sialylated	HexNAc(5)Hex(5)NeuAc(2) % 2407.8519	2407.85	(2e+03,2.5e+03]	glycosylation	N-glyco
Q3V1T4	P3h1	Prolyl 3-hydroxylase 1	543	MYYNVTEK	M[ox]YYN[glycan_1493]VTEK	high mannose	HexNAc(2)Hex(6) % 1378.4757	1378.48	(1e+03,1.5e+03]	glycosylation	N-glyco
P20934	Evi2a	Protein EVI2A	55	HPSDNNTNLVTPAVGHK	HPSDN[glycan_2832]NTNLVTPAVGHK	complex/hybrid	HexNAc(7)Hex(8) % 2717.9783	2717.98	(2.5e+03,3e+03]	glycosylation	N-glyco
Q9JKR6	Hyou1	Hypoxia up-regulated protein 1	596	ENGTDAVQEEEESPAEGSK	EN[glycan_1979]GTDAVQEEEESPAEGSK	high mannose	HexNAc(2)Hex(9) % 1864.6342	1864.63	(1.5e+03,2e+03]	glycosylation	N-glyco
G5E8G3	Opcml	Opioid-binding protein/cell adhesion molecule-like	44	AMDNVTVR	AMDN[glycan_2522]VTVR	sialylated	HexNAc(5)Hex(5)NeuAc(2) % 2407.8519	2407.85	(2e+03,2.5e+03]	glycosylation	N-glyco
A0A286YDB6	Synpr	Synaptoporin	60	LSVDCVNK	LSVDCVN[glycan_3543]K	sialylated	HexNAc(7)Hex(7)NeuAc(3) % 3429.2117	3429.21	(3e+03,3.5e+03]	glycosylation	N-glyco
P29533	Vcam1	Vascular cell adhesion protein 1	225	NTTISVHPSTR	N[glycan_2465]TTISVHPSTR	high mannose	HexNAc(2)Hex(12) % 2350.7927	2350.79	(2e+03,2.5e+03]	glycosylation	N-glyco
Q91ZX7	Lrp1	Prolow-density lipoprotein receptor-related protein 1	3840	FGTCSQLCNNTK	FGTCSQLCN[glycan_1493]NTK	high mannose	HexNAc(2)Hex(6) % 1378.4757	1378.48	(1e+03,1.5e+03]	glycosylation	N-glyco
P14231	Atp1b2	Sodium/potassium-transporting ATPase subunit beta-2	193	VINFYAGANQSMNVTCVGK	VINFYAGAN[glycan_4125]QSMNVTCVGK	sialylated	HexNAc(7)Hex(7)NeuAc(5) % 4011.4026	4011.4	(4e+03,4.5e+03]	glycosylation	N-glyco
Q91ZX7	Lrp1	Prolow-density lipoprotein receptor-related protein 1	2128	GCKDNATDSVPLR	GCKDN[glycan_2451]ATDSVPLR	fucosylated	HexNAc(6)Hex(6)Fuc(1) % 2336.8512	2336.85	(2e+03,2.5e+03]	glycosylation	N-glyco
B2RXS4	Plxnb2	Plexin-B2	127	AMSNISVR	AMSN[glycan_1826]ISVR	fucosylated	HexNAc(3)Hex(5)Fuc(2) % 1711.6181	1711.62	(1.5e+03,2e+03]	glycosylation	N-glyco
F8VQJ3	Lamc1	Laminin subunit gamma-1	1393	RIPAINR	RIPAIN[glycan_2189]R	complex/hybrid	HexNAc(4)Hex(4)NeuGc(2) % 2074.7095	2074.71	(2e+03,2.5e+03]	glycosylation	N-glyco
P97927	Lama4	Laminin subunit alpha-4	803	RPASNISASIQR	RPASN[glycan_1355]ISASIQR	fucosylated	HexNAc(3)Hex(3)Fuc(1) % 1241.4545	1241.45	(1e+03,1.5e+03]	glycosylation	N-glyco
Q91ZX7	Lrp1	Prolow-density lipoprotein receptor-related protein 1	3840	FGTCSQLCNNTK	FGTCSQLCN[glycan_2207]NTK	fucosylated	HexNAc(4)Hex(7)Fuc(1) % 2092.7452	2092.75	(2e+03,2.5e+03]	glycosylation	N-glyco
Q91ZX7	Lrp1	Prolow-density lipoprotein receptor-related protein 1	3840	FGTCSQLCNNTK	FGTCSQLCN[glycan_1696]NTK	complex/hybrid	HexNAc(3)Hex(6) % 1581.5551	1581.56	(1.5e+03,2e+03]	glycosylation	N-glyco
Q5Y5T5	Zdhhc8	Palmitoyltransferase ZDHHC8		TSSSSLQADQANNNAPGPR						unmodified	N-glyco
P12804	Fgl2	Fibroleukin	256	LDGSTNFTR	LDGSTN[glycan_1493]FTR	high mannose	HexNAc(2)Hex(6) % 1378.4757	1378.48	(1e+03,1.5e+03]	glycosylation	N-glyco
Q61330	Cntn2	Contactin-2	463	GTEILGNSTR	GTEILGN[glycan_1168]STR	high mannose	HexNAc(2)Hex(4) % 1054.3701	1054.37	(1e+03,1.5e+03]	glycosylation	N-glyco
F8VQJ3	Lamc1	Laminin subunit gamma-1	1393	RIPAINR	RIPAIN[glycan_2174]R	sialylated	HexNAc(4)Hex(5)Fuc(1)NeuAc(1) % 2059.7350	2059.74	(2e+03,2.5e+03]	glycosylation	N-glyco
G5E8G3	Opcml	Opioid-binding protein/cell adhesion molecule-like	44	AMDNVTVR	AMDN[glycan_990]VTVR	fucosylated	HexNAc(2)Hex(2)Fuc(1) % 876.3223	876.322	(500,1e+03]	glycosylation	N-glyco
P97927	Lama4	Laminin subunit alpha-4	803	RPASNISASIQR	RPASN[glycan_1006]ISASIQR	paucimannose	HexNAc(2)Hex(3) % 892.3172	892.317	(500,1e+03]	glycosylation	N-glyco
Q9EPK6	Sil1	Nucleotide exchange factor SIL1	197	FNSSSSSLEEK	FN[glycan_1938]SSSSSLEEK	phospho	HexNAc(3)Hex(7)Phospho(1) % 1823.5742	1823.57	(1.5e+03,2e+03]	glycosylation	N-glyco
F6TRD7	Csmd3	CUB and sushi domain-containing protein 3 (Fragment)	696	DPGVPMNGTR	DPGVPMN[glycan_1883]GTR	fucosylated	HexNAc(4)Hex(5)Fuc(1) % 1768.6396	1768.64	(1.5e+03,2e+03]	glycosylation	N-glyco
Q91ZX7	Lrp1	Prolow-density lipoprotein receptor-related protein 1	3840	FGTCSQLCNNTK	FGTCSQLCN[glycan_1737]NTK	complex/hybrid	HexNAc(4)Hex(5) % 1622.5817	1622.58	(1.5e+03,2e+03]	glycosylation	N-glyco
P20934	Evi2a	Protein EVI2A	55	HPSDNNTNLVTPAVGHK	HPSDN[glycan_2871]NTNLVTPAVGHK	sialylated	HexNAc(6)Hex(5)Fuc(1)NeuAc(2) % 2756.9892	2756.99	(2.5e+03,3e+03]	glycosylation	N-glyco
P20934	Evi2a	Protein EVI2A	55	HPSDNNTNLVTPAVGHK	HPSDN[glycan_2465]NTNLVTPAVGHK	high mannose	HexNAc(2)Hex(12) % 2350.7927	2350.79	(2e+03,2.5e+03]	glycosylation	N-glyco
Q99JG2	Gpr37l1	G-protein coupled receptor 37-like 1	105	VNLTGTPSQR	VN[glycan_2481]LTGTPSQR	sialylated	HexNAc(4)Hex(6)NeuAc(2) % 2366.8253	2366.83	(2e+03,2.5e+03]	glycosylation	N-glyco
Q91ZX7	Lrp1	Prolow-density lipoprotein receptor-related protein 1	2128	GCKDNATDSVPLR	GCKDN[glycan_1355]ATDSVPLR	fucosylated	HexNAc(3)Hex(3)Fuc(1) % 1241.4545	1241.45	(1e+03,1.5e+03]	glycosylation	N-glyco
Q5RKR3	Islr2	Immunoglobulin superfamily containing leucine-rich repeat protein 2	365	AHNELGTNSTSLR	AHNELGTN[glycan_2522]STSLR	sialylated	HexNAc(5)Hex(5)NeuAc(2) % 2407.8519	2407.85	(2e+03,2.5e+03]	glycosylation	N-glyco
Q99PF4	Cdh23	Cadherin-23	2129	VGNATIDREEQESYR	VGN[glycan_1330]ATIDREEQESYR	high mannose	HexNAc(2)Hex(5) % 1216.4229	1216.42	(1e+03,1.5e+03]	glycosylation	N-glyco
Q62181	Sema3c	Semaphorin-3C	123	VIQTFNR	VIQTFN[glycan_1493]R	high mannose	HexNAc(2)Hex(6) % 1378.4757	1378.48	(1e+03,1.5e+03]	glycosylation	N-glyco
Q61001	Lama5	Laminin subunit alpha-5	2395	EALNQAVNTTR	EALNQAVN[glycan_1330]TTR	high mannose	HexNAc(2)Hex(5) % 1216.4229	1216.42	(1e+03,1.5e+03]	glycosylation	N-glyco
Q9WTU3	Scn8a	Sodium channel protein type 8 subunit alpha	1381	LMEGNNTEIR	LMEGN[glycan_1979]NTEIR	high mannose	HexNAc(2)Hex(9) % 1864.6342	1864.63	(1.5e+03,2e+03]	glycosylation	N-glyco
P97797	Sirpa	Tyrosine-protein phosphatase non-receptor type substrate 1	271	VTQQSPTSMNQVNLTCR	VTQQSPTSMNQVN[glycan_1413]LTCR	complex/hybrid	HexNAc(4)Hex(3) % 1298.4760	1298.48	(1e+03,1.5e+03]	glycosylation	N-glyco
P20934	Evi2a	Protein EVI2A	55	HPSDNNTNLVTPAVGHK	HPSDN[glycan_2467]NTNLVTPAVGHK	complex/hybrid	HexNAc(6)Hex(7) % 2352.8461	2352.85	(2e+03,2.5e+03]	glycosylation	N-glyco
Q8K2C7	Os9	Protein	177	YHSQTYGNGSKCDLNGK	YHSQTYGN[glycan_2257]GSKCDLNGK	fucosylated	HexNAc(6)Hex(3)Fuc(3) % 2142.8085	2142.81	(2e+03,2.5e+03]	glycosylation	N-glyco
Q5RKR3	Islr2	Immunoglobulin superfamily containing leucine-rich repeat protein 2	365	AHNELGTNSTSLR	AHNELGTN[glycan_2563]STSLR	sialylated	HexNAc(6)Hex(4)NeuAc(2) % 2448.8785	2448.88	(2e+03,2.5e+03]	glycosylation	N-glyco
Q3UVX5	Grm5	Metabotropic glutamate receptor 5	381	TCNSSLTLR	TCN[glycan_1168]SSLTLR	high mannose	HexNAc(2)Hex(4) % 1054.3701	1054.37	(1e+03,1.5e+03]	glycosylation	N-glyco
E9QNJ9	Fgfr3	Fibroblast growth factor receptor	219	GNYTCVVENK	GN[glycan_2070]YTCVVENK	fucosylated	HexNAc(5)Hex(4)Fuc(2) % 1955.7240	1955.72	(1.5e+03,2e+03]	glycosylation	N-glyco
Q0V8T8	Cntnap5b	Contactin-associated protein like 5-2	282	QANFTVDR	QAN[glycan_2029]FTVDR	fucosylated	HexNAc(4)Hex(5)Fuc(2) % 1914.6975	1914.7	(1.5e+03,2e+03]	glycosylation	N-glyco
Q8R464	Cadm4	Cell adhesion molecule 4	262	WNRGNESLPER	WNRGN[glycan_2684]ESLPER	sialylated	HexNAc(5)Hex(6)NeuAc(2) % 2569.9047	2569.9	(2.5e+03,3e+03]	glycosylation	N-glyco
F6TRD7	Csmd3	CUB and sushi domain-containing protein 3 (Fragment)	696	DPGVPMNGTR	DPGVPMN[glycan_1413]GTR	complex/hybrid	HexNAc(4)Hex(3) % 1298.4760	1298.48	(1e+03,1.5e+03]	glycosylation	N-glyco
Q810U4	Nrcam	Neuronal cell adhesion molecule	308	EDGMLPANR	EDGMLPAN[glycan_1518]R	fucosylated	HexNAc(3)Hex(4)Fuc(1) % 1403.5074	1403.51	(1e+03,1.5e+03]	glycosylation	N-glyco
O54774	Ap3d1	AP-3 complex subunit delta-1		RQPEEDEEELAR						unmodified	N-glyco
P22723	Gabrg2	Gamma-aminobutyric acid receptor subunit gamma-2	51	SDDDYEDYASNK	SDDDYEDYASN[glycan_2580]K	sialylated	HexNAc(6)Hex(5)Fuc(1)NeuAc(1) % 2465.8938	2465.89	(2e+03,2.5e+03]	glycosylation	N-glyco
P70232	Chl1	Neural cell adhesion molecule L1-like protein	1027	ITEGVNVTQK	ITEGVN[glycan_3238]VTQK	complex/hybrid	HexNAc(9)Hex(8) % 3124.1370	3124.14	(3e+03,3.5e+03]	glycosylation	N-glyco
Q9DBV4	Mxra8	Matrix remodeling-associated protein 8	305	ASPGNGSGHSSAPSPDPTLTR	ASPGN[glycan_1979]GSGHSSAPSPDPTLTR	high mannose	HexNAc(2)Hex(9) % 1864.6342	1864.63	(1.5e+03,2e+03]	glycosylation	N-glyco
P20934	Evi2a	Protein EVI2A	55	HPSDNNTNLVTPAVGHK	HPSDN[glycan_2303]NTNLVTPAVGHK	high mannose	HexNAc(2)Hex(11) % 2188.7398	2188.74	(2e+03,2.5e+03]	glycosylation	N-glyco
Q91ZX7	Lrp1	Prolow-density lipoprotein receptor-related protein 1	3840	FGTCSQLCNNTK	FGTCSQLCN[glycan_1518]NTK	fucosylated	HexNAc(3)Hex(4)Fuc(1) % 1403.5074	1403.51	(1e+03,1.5e+03]	glycosylation	N-glyco
Q80T03	Muc6	Mucin-6	701	NSVDNCTVPCTGNR	NSVDN[glycan_1493]CTVPCTGNR	high mannose	HexNAc(2)Hex(6) % 1378.4757	1378.48	(1e+03,1.5e+03]	glycosylation	N-glyco
Q9JKR6	Hyou1	Hypoxia up-regulated protein 1	931	AEPPLNASAGDQEEK	AEPPLN[glycan_3117]ASAGDQEEK	complex/hybrid	HexNAc(10)Hex(6) % 3003.1107	3003.11	(3e+03,3.5e+03]	glycosylation	N-glyco
P20934	Evi2a	Protein EVI2A	55	HPSDNNTNLVTPAVGHK	HPSDN[glycan_2506]NTNLVTPAVGHK	sialylated	HexNAc(5)Hex(4)Fuc(1)NeuAc(2) % 2391.8569	2391.86	(2e+03,2.5e+03]	glycosylation	N-glyco
Q9DBV4	Mxra8	Matrix remodeling-associated protein 8	305	ASPGNGSGHSSAPSPDPTLTR	ASPGN[glycan_1817]GSGHSSAPSPDPTLTR	high mannose	HexNAc(2)Hex(8) % 1702.5814	1702.58	(1.5e+03,2e+03]	glycosylation	N-glyco
Q8R242	Ctbs	Di-N-acetylchitobiase	283	QVNGSVSGSQWNK	QVN[glycan_1152]GSVSGSQWNK	fucosylated	HexNAc(2)Hex(3)Fuc(1) % 1038.3751	1038.38	(1e+03,1.5e+03]	glycosylation	N-glyco
Q923L3	Csmd1	CUB and sushi domain-containing protein 1	3386	VNATFTAASR	VN[glycan_3279]ATFTAASR	complex/hybrid	HexNAc(10)Hex(7) % 3165.1635	3165.16	(3e+03,3.5e+03]	glycosylation	N-glyco
Q923L3	Csmd1	CUB and sushi domain-containing protein 1	3386	VNATFTAASR	VN[glycan_1493]ATFTAASR	high mannose	HexNAc(2)Hex(6) % 1378.4757	1378.48	(1e+03,1.5e+03]	glycosylation	N-glyco
Q923L3	Csmd1	CUB and sushi domain-containing protein 1	3386	VNATFTAASR	VN[glycan_1330]ATFTAASR	high mannose	HexNAc(2)Hex(5) % 1216.4229	1216.42	(1e+03,1.5e+03]	glycosylation	N-glyco
Q60928	Ggt1	Glutathione hydrolase 1 proenzyme	114	LANTTMFNNSK	LAN[glycan_3796]TTMFNNSK	sialylated	HexNAc(8)Hex(10)Fuc(1)NeuAc(1) % 3682.3167	3682.32	(3.5e+03,4e+03]	glycosylation	N-glyco
P04925	Prnp	Major prion protein	196	GENFTETDVK	GEN[glycan_2684]FTETDVK	sialylated	HexNAc(5)Hex(6)NeuAc(2) % 2569.9047	2569.9	(2.5e+03,3e+03]	glycosylation	N-glyco
E9QNJ9	Fgfr3	Fibroblast growth factor receptor	219	GNYTCVVENK	GN[glycan_2069]YTCVVENK	sialylated	HexNAc(5)Hex(4)NeuAc(1) % 1954.7036	1954.7	(1.5e+03,2e+03]	glycosylation	N-glyco
Q9JKR6	Hyou1	Hypoxia up-regulated protein 1	931	AEPPLNASAGDQEEK	AEPPLN[glycan_1168]ASAGDQEEK	high mannose	HexNAc(2)Hex(4) % 1054.3701	1054.37	(1e+03,1.5e+03]	glycosylation	N-glyco
Q9JKR6	Hyou1	Hypoxia up-regulated protein 1	931	AEPPLNASAGDQEEK	AEPPLN[glycan_4142]ASAGDQEEK	sialylated	HexNAc(7)Hex(8)Fuc(1)NeuAc(4) % 4028.4179	4028.42	(4e+03,4.5e+03]	glycosylation	N-glyco
Q80X50	Ubap2l	Ubiquitin-associated protein 2-like		STSAPQMSPGSSDNQSSSPQPAQQK						unmodified	N-glyco
Q9JKR6	Hyou1	Hypoxia up-regulated protein 1	922	NGTRAEPPLNASAGDQEEK	N[glycan_3731]GTRAEPPLNASAGDQEEK	sialylated	HexNAc(8)Hex(6)Fuc(3)NeuAc(2) % 3617.3165	3617.32	(3.5e+03,4e+03]	glycosylation	N-glyco
Q9DBV4	Mxra8	Matrix remodeling-associated protein 8	305	ASPGNGSGHSSAPSPDPTLTR	ASPGN[glycan_1655]GSGHSSAPSPDPTLTR	high mannose	HexNAc(2)Hex(7) % 1540.5285	1540.53	(1.5e+03,2e+03]	glycosylation	N-glyco
Q9JKR6	Hyou1	Hypoxia up-regulated protein 1	931	AEPPLNASAGDQEEK	AEPPLN[glycan_682]ASAGDQEEK	paucimannose	HexNAc(2)Hex(1) % 568.2116	568.212	(500,1e+03]	glycosylation	N-glyco
Q9R0Y8	Gabrg1	Gamma-aminobutyric acid receptor subunit gamma-1	50	ADDEDDEDLTMNK	ADDEDDEDLTMN[glycan_2159]K	fucosylated	HexNAc(4)Hex(4)Fuc(4) % 2044.7604	2044.76	(2e+03,2.5e+03]	glycosylation	N-glyco
B2RXS4	Plxnb2	Plexin-B2	127	AMSNISVR	AMSN[glycan_1477]ISVR	fucosylated	HexNAc(2)Hex(5)Fuc(1) % 1362.4808	1362.48	(1e+03,1.5e+03]	glycosylation	N-glyco
Q71M36	Cspg5	Chondroitin sulfate proteoglycan 5	355	PGDPGKDLASGENGTECR	PGDPGKDLASGEN[glycan_3381]GTECR	sialylated	HexNAc(7)Hex(6)NeuAc(3) % 3267.1589	3267.16	(3e+03,3.5e+03]	glycosylation	N-glyco
Q8BNA6	Fat3	Protocadherin Fat 3	2734	ILPNQSVR	ILPN[glycan_2319]QSVR	sialylated	HexNAc(4)Hex(5)NeuAc(2) % 2204.7725	2204.77	(2e+03,2.5e+03]	glycosylation	N-glyco
Q9JKR6	Hyou1	Hypoxia up-regulated protein 1	931	AEPPLNASAGDQEEK	AEPPLN[glycan_317]ASAGDQEEK	small	HexNAc(1) % 203.0794	203.079	(0,500]	glycosylation	N-glyco
Q9R0Y8	Gabrg1	Gamma-aminobutyric acid receptor subunit gamma-1	50	ADDEDDEDLTMNK	ADDEDDEDLTMN[glycan_2321]K	fucosylated	HexNAc(4)Hex(5)Fuc(4) % 2206.8133	2206.81	(2e+03,2.5e+03]	glycosylation	N-glyco
G5E8G3	Opcml	Opioid-binding protein/cell adhesion molecule-like	44	AMDNVTVR	AMDN[glycan_2481]VTVR	sialylated	HexNAc(4)Hex(6)NeuAc(2) % 2366.8253	2366.83	(2e+03,2.5e+03]	glycosylation	N-glyco
Q9JKR6	Hyou1	Hypoxia up-regulated protein 1	931	AEPPLNASAGDQEEK	AEPPLN[glycan_1986]ASAGDQEEK	complex/hybrid	HexNAc(3)Hex(4)NeuGc(2) % 1871.6301	1871.63	(1.5e+03,2e+03]	glycosylation	N-glyco
P43006	Slc1a2	Excitatory amino acid transporter 2	205	KVLVAPPSEEANTTK	KVLVAPPSEEAN[glycan_4070]TTK	sialylated	HexNAc(8)Hex(9)NeuAc(3) % 3956.3967	3956.4	(3.5e+03,4e+03]	glycosylation	N-glyco
Q9JKR6	Hyou1	Hypoxia up-regulated protein 1	931	AEPPLNASAGDQEEK	AEPPLN[glycan_844]ASAGDQEEK	paucimannose	HexNAc(2)Hex(2) % 730.2644	730.264	(500,1e+03]	glycosylation	N-glyco
P97927	Lama4	Laminin subunit alpha-4	803	RPASNISASIQR	RPASN[glycan_1987]ISASIQR	sialylated	HexNAc(3)Hex(6)NeuAc(1) % 1872.6505	1872.65	(1.5e+03,2e+03]	glycosylation	N-glyco
Q923L3	Csmd1	CUB and sushi domain-containing protein 1	3386	VNATFTAASR	VN[glycan_1168]ATFTAASR	high mannose	HexNAc(2)Hex(4) % 1054.3701	1054.37	(1e+03,1.5e+03]	glycosylation	N-glyco
D3Z6S5	Plekhb1	Pleckstrin homology domain-containing family B member 1 (Fragment)	57	VGQECQDVQPPEGR						unmodified	N-glyco
P70232	Chl1	Neural cell adhesion molecule L1-like protein	225	LTVNSSNSIK	LTVN[glycan_1152]SSNSIK	fucosylated	HexNAc(2)Hex(3)Fuc(1) % 1038.3751	1038.38	(1e+03,1.5e+03]	glycosylation	N-glyco
Q91ZX7	Lrp1	Prolow-density lipoprotein receptor-related protein 1	3090	MHLNGSNVQVLHR	M[ox]HLN[glycan_1655]GSNVQVLHR	high mannose	HexNAc(2)Hex(7) % 1540.5285	1540.53	(1.5e+03,2e+03]	glycosylation	N-glyco
Q00560	Il6st	Interleukin-6 receptor subunit beta	83	EQVTVINR	EQVTVIN[glycan_1477]R	fucosylated	HexNAc(2)Hex(5)Fuc(1) % 1362.4808	1362.48	(1e+03,1.5e+03]	glycosylation	N-glyco
Q923L3	Csmd1	CUB and sushi domain-containing protein 1	3386	VNATFTAASR	VN[glycan_682]ATFTAASR	paucimannose	HexNAc(2)Hex(1) % 568.2116	568.212	(500,1e+03]	glycosylation	N-glyco
Q810U4	Nrcam	Neuronal cell adhesion molecule	308	EDGMLPANR	EDGMLPAN[glycan_2319]R	sialylated	HexNAc(4)Hex(5)NeuAc(2) % 2204.7725	2204.77	(2e+03,2.5e+03]	glycosylation	N-glyco
Q923L3	Csmd1	CUB and sushi domain-containing protein 1	3386	VNATFTAASR	VN[glycan_1006]ATFTAASR	paucimannose	HexNAc(2)Hex(3) % 892.3172	892.317	(500,1e+03]	glycosylation	N-glyco
Q91ZX7	Lrp1	Prolow-density lipoprotein receptor-related protein 1	3090	MHLNGSNVQVLHR	M[ox]HLN[glycan_1979]GSNVQVLHR	high mannose	HexNAc(2)Hex(9) % 1864.6342	1864.63	(1.5e+03,2e+03]	glycosylation	N-glyco
Q8R242	Ctbs	Di-N-acetylchitobiase	283	QVNGSVSGSQWNK	QVN[glycan_990]GSVSGSQWNK	fucosylated	HexNAc(2)Hex(2)Fuc(1) % 876.3223	876.322	(500,1e+03]	glycosylation	N-glyco
G5E8G3	Opcml	Opioid-binding protein/cell adhesion molecule-like	44	AMDNVTVR	AMDN[glycan_2012]VTVR	sialylated	HexNAc(4)Hex(4)Fuc(1)NeuAc(1) % 1897.6821	1897.68	(1.5e+03,2e+03]	glycosylation	N-glyco
Q5RKR3	Islr2	Immunoglobulin superfamily containing leucine-rich repeat protein 2	365	AHNELGTNSTSLR	AHNELGTN[glycan_2215]STSLR	sialylated	HexNAc(5)Hex(4)Fuc(1)NeuAc(1) % 2100.7615	2100.76	(2e+03,2.5e+03]	glycosylation	N-glyco
Q9JKR6	Hyou1	Hypoxia up-regulated protein 1	922	NGTRAEPPLNASAGDQEEK	N[glycan_3550]GTRAEPPLNASAGDQEEK	complex/hybrid	HexNAc(6)Hex(8)NeuGc(3) % 3436.1699	3436.17	(3e+03,3.5e+03]	glycosylation	N-glyco
G5E8G3	Opcml	Opioid-binding protein/cell adhesion molecule-like	44	AMDNVTVR	AMDN[glycan_2215]VTVR	sialylated	HexNAc(5)Hex(4)Fuc(1)NeuAc(1) % 2100.7615	2100.76	(2e+03,2.5e+03]	glycosylation	N-glyco
Q91ZX7	Lrp1	Prolow-density lipoprotein receptor-related protein 1	3090	MHLNGSNVQVLHR	M[ox]HLN[glycan_2070]GSNVQVLHR	fucosylated	HexNAc(5)Hex(4)Fuc(2) % 1955.7240	1955.72	(1.5e+03,2e+03]	glycosylation	N-glyco
Q9JKR6	Hyou1	Hypoxia up-regulated protein 1	922	DKNGTRAEPPLNASAGDQEEK	DKN[glycan_3749]GTRAEPPLNASAGDQEEK	sialylated	HexNAc(7)Hex(11)Fuc(1)NeuAc(1) % 3641.2901	3641.29	(3.5e+03,4e+03]	glycosylation	N-glyco
Q5RKR3	Islr2	Immunoglobulin superfamily containing leucine-rich repeat protein 2	365	AHNELGTNSTSLR	AHNELGTN[glycan_2216]STSLR	fucosylated	HexNAc(5)Hex(4)Fuc(3) % 2101.7819	2101.78	(2e+03,2.5e+03]	glycosylation	N-glyco
Q810U3	Nfasc	Neurofascin	877	QMVENFSPNQTK	QM[ox]VEN[glycan_2070]FSPNQTK	fucosylated	HexNAc(5)Hex(4)Fuc(2) % 1955.7240	1955.72	(1.5e+03,2e+03]	glycosylation	N-glyco
Q810U4	Nrcam	Neuronal cell adhesion molecule	308	EDGMLPANR	EDGMLPAN[glycan_1006]R	paucimannose	HexNAc(2)Hex(3) % 892.3172	892.317	(500,1e+03]	glycosylation	N-glyco
P70232	Chl1	Neural cell adhesion molecule L1-like protein	1027	ITEGVNVTQK	ITEGVN[glycan_2928]VTQK	sialylated	HexNAc(7)Hex(5)NeuAc(2) % 2814.0107	2814.01	(2.5e+03,3e+03]	glycosylation	N-glyco
Q810U4	Nrcam	Neuronal cell adhesion molecule	308	EDGMLPANR	EDGMLPAN[glycan_990]R	fucosylated	HexNAc(2)Hex(2)Fuc(1) % 876.3223	876.322	(500,1e+03]	glycosylation	N-glyco
Q91ZX7	Lrp1	Prolow-density lipoprotein receptor-related protein 1	3090	MHLNGSNVQVLHR	M[ox]HLN[glycan_1817]GSNVQVLHR	high mannose	HexNAc(2)Hex(8) % 1702.5814	1702.58	(1.5e+03,2e+03]	glycosylation	N-glyco
Q9DCF1	Tmem25	Transmembrane protein 25	106	SQHELNCSLQDPGSGR	SQHELN[glycan_1817]CSLQDPGSGR	high mannose	HexNAc(2)Hex(8) % 1702.5814	1702.58	(1.5e+03,2e+03]	glycosylation	N-glyco
Q5RKR3	Islr2	Immunoglobulin superfamily containing leucine-rich repeat protein 2	365	AHNELGTNSTSLR	AHNELGTN[glycan_2256]STSLR	sialylated	HexNAc(6)Hex(3)Fuc(1)NeuAc(1) % 2141.7881	2141.79	(2e+03,2.5e+03]	glycosylation	N-glyco
Q91ZX7	Lrp1	Prolow-density lipoprotein receptor-related protein 1	2128	GCKDNATDSVPLR	GCKDN[glycan_2377]ATDSVPLR	sialylated	HexNAc(5)Hex(5)Fuc(1)NeuAc(1) % 2262.8143	2262.81	(2e+03,2.5e+03]	glycosylation	N-glyco
Q91ZX7	Lrp1	Prolow-density lipoprotein receptor-related protein 1	3090	MHLNGSNVQVLHR	M[ox]HLN[glycan_1330]GSNVQVLHR	high mannose	HexNAc(2)Hex(5) % 1216.4229	1216.42	(1e+03,1.5e+03]	glycosylation	N-glyco
Q810U3	Nfasc	Neurofascin	877	QMVENFSPNQTK	QM[ox]VEN[glycan_2191]FSPNQTK	fucosylated	HexNAc(4)Hex(6)Fuc(2) % 2076.7503	2076.75	(2e+03,2.5e+03]	glycosylation	N-glyco
Q91ZX7	Lrp1	Prolow-density lipoprotein receptor-related protein 1	3090	MHLNGSNVQVLHR	M[ox]HLN[glycan_1883]GSNVQVLHR	fucosylated	HexNAc(4)Hex(5)Fuc(1) % 1768.6396	1768.64	(1.5e+03,2e+03]	glycosylation	N-glyco
Q91ZX7	Lrp1	Prolow-density lipoprotein receptor-related protein 1	3090	MHLNGSNVQVLHR	M[ox]HLN[glycan_1493]GSNVQVLHR	high mannose	HexNAc(2)Hex(6) % 1378.4757	1378.48	(1e+03,1.5e+03]	glycosylation	N-glyco
P04925	Prnp	Major prion protein	196	GENFTETDVK	GEN[glycan_2539]FTETDVK	sialylated	HexNAc(5)Hex(6)Fuc(1)NeuAc(1) % 2424.8671	2424.87	(2e+03,2.5e+03]	glycosylation	N-glyco
Q3UVX5	Grm5	Metabotropic glutamate receptor 5	381	TCNSSLTLR	TCN[glycan_1518]SSLTLR	fucosylated	HexNAc(3)Hex(4)Fuc(1) % 1403.5074	1403.51	(1e+03,1.5e+03]	glycosylation	N-glyco
Q9CPW0	Cntnap2	Contactin-associated protein-like 2	1117	NMANGQPHSVNITR	NM[ox]ANGQPHSVN[glycan_1735]ITR	phospho	HexNAc(2)Hex(7)Phospho(1) % 1620.4948	1620.49	(1.5e+03,2e+03]	glycosylation	N-glyco
Q8R464	Cadm4	Cell adhesion molecule 4	262	WNRGNESLPER	WNRGN[glycan_1867]ESLPER	fucosylated	HexNAc(4)Hex(4)Fuc(2) % 1752.6446	1752.64	(1.5e+03,2e+03]	glycosylation	N-glyco
P04925	Prnp	Major prion protein	196	GENFTETDVK	GEN[glycan_2257]FTETDVK	fucosylated	HexNAc(6)Hex(3)Fuc(3) % 2142.8085	2142.81	(2e+03,2.5e+03]	glycosylation	N-glyco
P12804	Fgl2	Fibroleukin	256	LDGSTNFTR	LDGSTN[glycan_1721]FTR	fucosylated	HexNAc(4)Hex(4)Fuc(1) % 1606.5867	1606.59	(1.5e+03,2e+03]	glycosylation	N-glyco
Q61001	Lama5	Laminin subunit alpha-5	2425	QELSQDNATLK	QELSQDN[glycan_2174]ATLK	sialylated	HexNAc(4)Hex(5)Fuc(1)NeuAc(1) % 2059.7350	2059.74	(2e+03,2.5e+03]	glycosylation	N-glyco
Q9CPW0	Cntnap2	Contactin-associated protein-like 2	1117	NMANGQPHSVNITR	NM[ox]ANGQPHSVN[glycan_1575]ITR	phospho	HexNAc(2)Hex(6)Phospho(1) % 1458.4420	1458.44	(1e+03,1.5e+03]	glycosylation	N-glyco
P43006	Slc1a2	Excitatory amino acid transporter 2	205	KVLVAPPSEEANTTK	KVLVAPPSEEAN[glycan_3414]TTK	sialylated	HexNAc(7)Hex(8)NeuAc(2) % 3300.1691	3300.17	(3e+03,3.5e+03]	glycosylation	N-glyco
Q9CPW0	Cntnap2	Contactin-associated protein-like 2	1117	NMANGQPHSVNITR	NMANGQPHSVN[glycan_844]ITR	paucimannose	HexNAc(2)Hex(2) % 730.2644	730.264	(500,1e+03]	glycosylation	N-glyco
F8VQJ3	Lamc1	Laminin subunit gamma-1	1105	DVDQNLMDRLQRVNSSLHSQISR	DVDQNLMDRLQRVN[glycan_317]SSLHSQISR	small	HexNAc(1) % 203.0794	203.079	(0,500]	glycosylation	N-glyco
E9QNJ9	Fgfr3	Fibroblast growth factor receptor	219	GNYTCVVENK	GN[glycan_1762]YTCVVENK	fucosylated	HexNAc(5)Hex(3)Fuc(1) % 1647.6132	1647.61	(1.5e+03,2e+03]	glycosylation	N-glyco
A0A286YDB6	Synpr	Synaptoporin	60	LSVDCVNK	LSVDCVN[glycan_2319]K	sialylated	HexNAc(4)Hex(5)NeuAc(2) % 2204.7725	2204.77	(2e+03,2.5e+03]	glycosylation	N-glyco
P98086	C1qa	Complement C1q subcomponent subunit A	146	VLTNQESPYQNHTGR	VLTNQESPYQN[glycan_2538]HTGR	fucosylated	HexNAc(5)Hex(4)Fuc(1)NeuGc(2) % 2423.8467	2423.85	(2e+03,2.5e+03]	glycosylation	N-glyco
A0A0A0MQA6	Macf1	Microtubule-actin cross-linking factor 1, isoforms 1/2/3/4	5173	SSSSASQSNHSCTSMPSSPATPASGTK						unmodified	N-glyco
O89001	Cpd	Carboxypeptidase D	625	NNSNNFDLNR	N[glycan_1696]NSNNFDLNR	complex/hybrid	HexNAc(3)Hex(6) % 1581.5551	1581.56	(1.5e+03,2e+03]	glycosylation	N-glyco
P43006	Slc1a2	Excitatory amino acid transporter 2	205	KVLVAPPSEEANTTK	KVLVAPPSEEAN[glycan_3373]TTK	sialylated	HexNAc(6)Hex(9)NeuAc(2) % 3259.1426	3259.14	(3e+03,3.5e+03]	glycosylation	N-glyco
Q91ZX7	Lrp1	Prolow-density lipoprotein receptor-related protein 1	3090	MHLNGSNVQVLHR	M[ox]HLN[glycan_1559]GSNVQVLHR	fucosylated	HexNAc(4)Hex(3)Fuc(1) % 1444.5339	1444.53	(1e+03,1.5e+03]	glycosylation	N-glyco
Q9CPW0	Cntnap2	Contactin-associated protein-like 2	1117	NMANGQPHSVNITR	NM[ox]ANGQPHSVN[glycan_1899]ITR	complex/hybrid	HexNAc(4)Hex(6) % 1784.6345	1784.63	(1.5e+03,2e+03]	glycosylation	N-glyco
P10852	Slc3a2	4F2 cell-surface antigen heavy chain	166	NQKDEINETDLK	NQKDEIN[glycan_2522]ETDLK	sialylated	HexNAc(5)Hex(5)NeuAc(2) % 2407.8519	2407.85	(2e+03,2.5e+03]	glycosylation	N-glyco
Q8K3Z9	Pom121	Nuclear envelope pore membrane protein POM 121	108	SPVNGSLCEPR	SPVN[glycan_2303]GSLCEPR	high mannose	HexNAc(2)Hex(11) % 2188.7398	2188.74	(2e+03,2.5e+03]	glycosylation	N-glyco
Q9DCF1	Tmem25	Transmembrane protein 25	106	SQHELNCSLQDPGSGR	SQHELN[glycan_2069]CSLQDPGSGR	sialylated	HexNAc(5)Hex(4)NeuAc(1) % 1954.7036	1954.7	(1.5e+03,2e+03]	glycosylation	N-glyco
B2RXS4	Plxnb2	Plexin-B2	127	AMSNISVR	AMSN[glycan_1152]ISVR	fucosylated	HexNAc(2)Hex(3)Fuc(1) % 1038.3751	1038.38	(1e+03,1.5e+03]	glycosylation	N-glyco
Q91ZX7	Lrp1	Prolow-density lipoprotein receptor-related protein 1	3090	MHLNGSNVQVLHR	M[ox]HLN[glycan_1762]GSNVQVLHR	fucosylated	HexNAc(5)Hex(3)Fuc(1) % 1647.6132	1647.61	(1.5e+03,2e+03]	glycosylation	N-glyco
Q8CB67	Lrp11	Low-density lipoprotein receptor-related protein 11	403	IHSTQKAPESQINPVQPDSNSSGK	IHSTQKAPESQINPVQPDSN[glycan_520]SSGK	small	HexNAc(2) % 406.1588	406.159	(0,500]	glycosylation	N-glyco
P21995	Emb	Embigin	55	YSNLSLK	YSN[glycan_2336]LSLK	sialylated	HexNAc(4)Hex(6)Fuc(1)NeuAc(1) % 2221.7878	2221.79	(2e+03,2.5e+03]	glycosylation	N-glyco
Q8R464	Cadm4	Cell adhesion molecule 4	262	WNRGNESLPER	WNRGN[glycan_3705]ESLPER	sialylated	HexNAc(7)Hex(8)NeuAc(3) % 3591.2645	3591.26	(3.5e+03,4e+03]	glycosylation	N-glyco
P16054	Prkce	Protein kinase C epsilon type	283	CETNVAPNCGVDAR						unmodified	N-glyco
Q9DCF1	Tmem25	Transmembrane protein 25	106	SQHELNCSLQDPGSGR	SQHELN[glycan_1883]CSLQDPGSGR	fucosylated	HexNAc(4)Hex(5)Fuc(1) % 1768.6396	1768.64	(1.5e+03,2e+03]	glycosylation	N-glyco
Q8R464	Cadm4	Cell adhesion molecule 4	262	WNRGNESLPER	WNRGN[glycan_3708]ESLPER	fucosylated	HexNAc(9)Hex(10)Fuc(1) % 3594.3006	3594.3	(3.5e+03,4e+03]	glycosylation	N-glyco
Q8R464	Cadm4	Cell adhesion molecule 4	262	WNRGNESLPER	WNRGN[glycan_2914]ESLPER	complex/hybrid	HexNAc(9)Hex(6) % 2800.0313	2800.03	(2.5e+03,3e+03]	glycosylation	N-glyco
Q07409	Cntn3	Contactin-3	860	VAGNQTSAVLR	VAGN[glycan_2215]QTSAVLR	sialylated	HexNAc(5)Hex(4)Fuc(1)NeuAc(1) % 2100.7615	2100.76	(2e+03,2.5e+03]	glycosylation	N-glyco
P04925	Prnp	Major prion protein	196	GENFTETDVK	GEN[glycan_2232]FTETDVK	fucosylated	HexNAc(5)Hex(5)Fuc(2) % 2117.7768	2117.78	(2e+03,2.5e+03]	glycosylation	N-glyco
P43006	Slc1a2	Excitatory amino acid transporter 2	205	VLVAPPSEEANTTK	VLVAPPSEEAN[glycan_3927]TTK	complex/hybrid	HexNAc(10)Hex(11) % 3813.3748	3813.37	(3.5e+03,4e+03]	glycosylation	N-glyco
P43006	Slc1a2	Excitatory amino acid transporter 2	205	KVLVAPPSEEANTTK	KVLVAPPSEEAN[glycan_3211]TTK	sialylated	HexNAc(6)Hex(8)NeuAc(2) % 3097.0898	3097.09	(3e+03,3.5e+03]	glycosylation	N-glyco
Q3UVX5	Grm5	Metabotropic glutamate receptor 5	381	TCNSSLTLR	TCN[glycan_1152]SSLTLR	fucosylated	HexNAc(2)Hex(3)Fuc(1) % 1038.3751	1038.38	(1e+03,1.5e+03]	glycosylation	N-glyco
Q8VDM4	Psmd2	26S proteasome non-ATPase regulatory subunit 2	83	SSTTSMTSVPKPLK						unmodified	N-glyco
P70232	Chl1	Neural cell adhesion molecule L1-like protein	87	IIAANNSGTFK	IIAAN[glycan_2175]NSGTFK	fucosylated	HexNAc(4)Hex(5)Fuc(3) % 2060.7554	2060.76	(2e+03,2.5e+03]	glycosylation	N-glyco
O54991	Cntnap1	Contactin-associated protein 1	1148	PVTDGQPHSVNITR	PVTDGQPHSVN[glycan_2141]ITR	high mannose	HexNAc(2)Hex(10) % 2026.6871	2026.69	(2e+03,2.5e+03]	glycosylation	N-glyco
Q99JP7	Ggt7	Glutathione hydrolase 7	586	NLSDSLAR	N[glycan_1696]LSDSLAR	complex/hybrid	HexNAc(3)Hex(6) % 1581.5551	1581.56	(1.5e+03,2e+03]	glycosylation	N-glyco
P41234	Abca2	ATP-binding cassette sub-family A member 2	432	GNMSSLGFTSK	GN[glycan_1493]M[ox]SSLGFTSK	high mannose	HexNAc(2)Hex(6) % 1378.4757	1378.48	(1e+03,1.5e+03]	glycosylation	N-glyco
Q8R464	Cadm4	Cell adhesion molecule 4	262	WNRGNESLPER	WNRGN[glycan_2994]ESLPER	complex/hybrid	HexNAc(7)Hex(9) % 2880.0311	2880.03	(2.5e+03,3e+03]	glycosylation	N-glyco
Q3UVX5	Grm5	Metabotropic glutamate receptor 5	381	TCNSSLTLR	TCN[glycan_990]SSLTLR	fucosylated	HexNAc(2)Hex(2)Fuc(1) % 876.3223	876.322	(500,1e+03]	glycosylation	N-glyco
P04925	Prnp	Major prion protein	196	GENFTETDVK	GEN[glycan_2086]FTETDVK	fucosylated	HexNAc(5)Hex(5)Fuc(1) % 1971.7189	1971.72	(1.5e+03,2e+03]	glycosylation	N-glyco
Q91Z92	B3galt6	Beta-1,3-galactosyltransferase 6	127	DAYENLTAK	DAYEN[glycan_1493]LTAK	high mannose	HexNAc(2)Hex(6) % 1378.4757	1378.48	(1e+03,1.5e+03]	glycosylation	N-glyco
Q8R3H7	Hs2st1	Heparan sulfate 2-O-sulfotransferase 1	108	YHVLHINTTK	YHVLHIN[glycan_2303]TTK	high mannose	HexNAc(2)Hex(11) % 2188.7398	2188.74	(2e+03,2.5e+03]	glycosylation	N-glyco
P24668	M6pr	Cation-dependent mannose-6-phosphate receptor	84	EASNHSSGAGLVQINK	EASN[glycan_2207]HSSGAGLVQINK	fucosylated	HexNAc(4)Hex(7)Fuc(1) % 2092.7452	2092.75	(2e+03,2.5e+03]	glycosylation	N-glyco
Q8BNA6	Fat3	Protocadherin Fat 3	562	HESEVNVTIR	HESEVN[glycan_1817]VTIR	high mannose	HexNAc(2)Hex(8) % 1702.5814	1702.58	(1.5e+03,2e+03]	glycosylation	N-glyco
P56528	Cd38	ADP-ribosyl cyclase/cyclic ADP-ribose hydrolase 1	124	LVTQTIPCNK	LVTQTIPCN[glycan_1518]K	fucosylated	HexNAc(3)Hex(4)Fuc(1) % 1403.5074	1403.51	(1e+03,1.5e+03]	glycosylation	N-glyco
P43006	Slc1a2	Excitatory amino acid transporter 2	205	KVLVAPPSEEANTTK	KVLVAPPSEEAN[glycan_3357]TTK	sialylated	HexNAc(6)Hex(8)Fuc(1)NeuAc(2) % 3243.1477	3243.15	(3e+03,3.5e+03]	glycosylation	N-glyco
F8VQJ3	Lamc1	Laminin subunit gamma-1	1239	NISQDLEK	N[glycan_2336]ISQDLEK	sialylated	HexNAc(4)Hex(6)Fuc(1)NeuAc(1) % 2221.7878	2221.79	(2e+03,2.5e+03]	glycosylation	N-glyco
Q00560	Il6st	Interleukin-6 receptor subunit beta	83	EQVTVINR	EQVTVIN[glycan_2133]R	sialylated	HexNAc(3)Hex(6)Fuc(1)NeuAc(1) % 2018.7085	2018.71	(2e+03,2.5e+03]	glycosylation	N-glyco
Q00560	Il6st	Interleukin-6 receptor subunit beta	83	EQVTVINR	EQVTVIN[glycan_2278]R	sialylated	HexNAc(3)Hex(6)NeuAc(2) % 2163.7460	2163.75	(2e+03,2.5e+03]	glycosylation	N-glyco
B2RXS4	Plxnb2	Plexin-B2	127	AMSNISVR	AMSN[glycan_2028]ISVR	sialylated	HexNAc(4)Hex(5)NeuAc(1) % 1913.6771	1913.68	(1.5e+03,2e+03]	glycosylation	N-glyco
P70232	Chl1	Neural cell adhesion molecule L1-like protein	87	IIAANNSGTFK	IIAAN[glycan_1866]NSGTFK	sialylated	HexNAc(4)Hex(4)NeuAc(1) % 1751.6242	1751.62	(1.5e+03,2e+03]	glycosylation	N-glyco
Q923Q2	Stard13	StAR-related lipid transfer protein 13	169	NGSPGGPR	N[glycan_2424]GSPGGPR	sialylated	HexNAc(3)Hex(6)Fuc(1)NeuAc(2) % 2309.8039	2309.8	(2e+03,2.5e+03]	glycosylation	N-glyco
P43006	Slc1a2	Excitatory amino acid transporter 2	205	KVLVAPPSEEANTTK	KVLVAPPSEEAN[glycan_3197]TTK	complex/hybrid	HexNAc(8)Hex(9) % 3083.1105	3083.11	(3e+03,3.5e+03]	glycosylation	N-glyco
P97952	Scn1b	Sodium channel subunit beta-1	93	VVWNGSR	VVWN[glycan_2116]GSR	sialylated	HexNAc(3)Hex(5)NeuAc(2) % 2001.6932	2001.69	(2e+03,2.5e+03]	glycosylation	N-glyco
Q60928	Ggt1	Glutathione hydrolase 1 proenzyme	114	LANTTMFNNSK	LAN[glycan_3528]TTMFNNSK	complex/hybrid	HexNAc(9)Hex(6)NeuGc(2) % 3414.2120	3414.21	(3e+03,3.5e+03]	glycosylation	N-glyco
P43006	Slc1a2	Excitatory amino acid transporter 2	205	VLVAPPSEEANTTK	VLVAPPSEEAN[glycan_2465]TTK	high mannose	HexNAc(2)Hex(12) % 2350.7927	2350.79	(2e+03,2.5e+03]	glycosylation	N-glyco
P18572	Bsg	Basigin	270	TSDTGEEEAITNSTEANGK	TSDTGEEEAITN[glycan_2684]STEANGK	sialylated	HexNAc(5)Hex(6)NeuAc(2) % 2569.9047	2569.9	(2.5e+03,3e+03]	glycosylation	N-glyco
P18572	Bsg	Basigin	270	TSDTGEEEAITNSTEANGK	TSDTGEEEAITN[glycan_2887]STEANGK	sialylated	HexNAc(6)Hex(6)NeuAc(2) % 2772.9841	2772.98	(2.5e+03,3e+03]	glycosylation	N-glyco
P70232	Chl1	Neural cell adhesion molecule L1-like protein	87	IIAANNSGTFK	IIAAN[glycan_1721]NSGTFK	fucosylated	HexNAc(4)Hex(4)Fuc(1) % 1606.5867	1606.59	(1.5e+03,2e+03]	glycosylation	N-glyco
P18572	Bsg	Basigin	270	TSDTGEEEAITNSTEANGK	TSDTGEEEAITN[glycan_2070]STEANGK	fucosylated	HexNAc(5)Hex(4)Fuc(2) % 1955.7240	1955.72	(1.5e+03,2e+03]	glycosylation	N-glyco
Q8R464	Cadm4	Cell adhesion molecule 4	262	WNRGNESLPER	WNRGN[glycan_2522]ESLPER	sialylated	HexNAc(5)Hex(5)NeuAc(2) % 2407.8519	2407.85	(2e+03,2.5e+03]	glycosylation	N-glyco
Q8CGF6	Wdr47	WD repeat-containing protein 47	582	PSPGDSSGNLSR	PSPGDSSGN[glycan_1867]LSR	fucosylated	HexNAc(4)Hex(4)Fuc(2) % 1752.6446	1752.64	(1.5e+03,2e+03]	glycosylation	N-glyco
Q8BHK2	Scn3b	Sodium channel subunit beta-3	95	LQWNGSK	LQWN[glycan_2133]GSK	sialylated	HexNAc(3)Hex(6)Fuc(1)NeuAc(1) % 2018.7085	2018.71	(2e+03,2.5e+03]	glycosylation	N-glyco
P04925	Prnp	Major prion protein	196	GENFTETDVK	GEN[glycan_1559]FTETDVK	fucosylated	HexNAc(4)Hex(3)Fuc(1) % 1444.5339	1444.53	(1e+03,1.5e+03]	glycosylation	N-glyco
Q9CQF9	Pcyox1	Prenylcysteine oxidase 1	323	KMSNITFR	KMSN[glycan_1168]ITFR	high mannose	HexNAc(2)Hex(4) % 1054.3701	1054.37	(1e+03,1.5e+03]	glycosylation	N-glyco
Q9CQF9	Pcyox1	Prenylcysteine oxidase 1	323	KMSNITFR	KMSN[glycan_844]ITFR	paucimannose	HexNAc(2)Hex(2) % 730.2644	730.264	(500,1e+03]	glycosylation	N-glyco
Q9QUP5	Hapln1	Hyaluronan and proteoglycan link protein 1	58	GGNVTLPCK	GGN[glycan_1809]VTLPCK	sialylated	HexNAc(3)Hex(4)Fuc(1)NeuAc(1) % 1694.6028	1694.6	(1.5e+03,2e+03]	glycosylation	N-glyco
Q9CQF9	Pcyox1	Prenylcysteine oxidase 1	323	KMSNITFR	KMSN[glycan_682]ITFR	paucimannose	HexNAc(2)Hex(1) % 568.2116	568.212	(500,1e+03]	glycosylation	N-glyco
Q8R464	Cadm4	Cell adhesion molecule 4	262	WNRGNESLPER	WNRGN[glycan_2928]ESLPER	sialylated	HexNAc(7)Hex(5)NeuAc(2) % 2814.0107	2814.01	(2.5e+03,3e+03]	glycosylation	N-glyco
Q3V3R4	Itga1	Integrin alpha-1	459	YNHTGQVVIYK	YN[glycan_317]HTGQVVIYK	small	HexNAc(1) % 203.0794	203.079	(0,500]	glycosylation	N-glyco
Q9CQF9	Pcyox1	Prenylcysteine oxidase 1	323	KMSNITFR	KMSN[glycan_520]ITFR	small	HexNAc(2) % 406.1588	406.159	(0,500]	glycosylation	N-glyco
P04925	Prnp	Major prion protein	196	GENFTETDVK	GEN[glycan_1762]FTETDVK	fucosylated	HexNAc(5)Hex(3)Fuc(1) % 1647.6132	1647.61	(1.5e+03,2e+03]	glycosylation	N-glyco
O70423	Aoc3	Membrane primary amine oxidase	592	YLYLASNHSNK	YLYLASN[glycan_3429]HSNK	sialylated	HexNAc(5)Hex(7)Fuc(2)NeuAc(3) % 3315.1687	3315.17	(3e+03,3.5e+03]	glycosylation	N-glyco
P18572	Bsg	Basigin	270	TSDTGEEEAITNSTEANGK	TSDTGEEEAITN[glycan_2539]STEANGK	sialylated	HexNAc(5)Hex(6)Fuc(1)NeuAc(1) % 2424.8671	2424.87	(2e+03,2.5e+03]	glycosylation	N-glyco
P43006	Slc1a2	Excitatory amino acid transporter 2	205	KVLVAPPSEEANTTK	KVLVAPPSEEAN[glycan_2394]TTK	fucosylated	HexNAc(5)Hex(6)Fuc(2) % 2279.8296	2279.83	(2e+03,2.5e+03]	glycosylation	N-glyco
Q8C419	Gpr158	Probable G-protein coupled receptor 158	333	CHLNNSECMPIK	CHLN[glycan_2743]NSECMPIK	fucosylated	HexNAc(6)Hex(6)Fuc(3) % 2628.9670	2628.97	(2.5e+03,3e+03]	glycosylation	N-glyco
Q3U1U4	Gm49368	Predicted gene, 49368	696	AFFDETKNNTR	AFFDETKN[glycan_2863]NTR	sialylated	HexNAc(5)Hex(8)Fuc(1)NeuAc(1) % 2748.9728	2748.97	(2.5e+03,3e+03]	glycosylation	N-glyco
P18572	Bsg	Basigin	270	TSDTGEEEAITNSTEANGK	TSDTGEEEAITN[glycan_2540]STEANGK	fucosylated	HexNAc(5)Hex(6)Fuc(3) % 2425.8875	2425.89	(2e+03,2.5e+03]	glycosylation	N-glyco
P70232	Chl1	Neural cell adhesion molecule L1-like protein	87	IIAANNSGTFK	IIAAN[glycan_1867]NSGTFK	fucosylated	HexNAc(4)Hex(4)Fuc(2) % 1752.6446	1752.64	(1.5e+03,2e+03]	glycosylation	N-glyco
Q9Z0R4	Itsn1	Intersectin-1		LPEEPSSEDEQQPEK						unmodified	N-glyco
P18572	Bsg	Basigin	270	TSDTGEEEAITNSTEANGKYVVVSTPEK	TSDTGEEEAITN[glycan_2157]STEANGKYVVVSTPEK	sialylated	HexNAc(4)Hex(4)NeuAc(2) % 2042.7197	2042.72	(2e+03,2.5e+03]	glycosylation	N-glyco
P55065	Pltp	Phospholipid transfer protein	143	IKVSNVSCEASVSK	IKVSN[glycan_2351]VSCEASVSK	complex/hybrid	HexNAc(4)Hex(5)NeuGc(2) % 2236.7623	2236.76	(2e+03,2.5e+03]	glycosylation	N-glyco
P10810	Cd14	Monocyte differentiation antigen CD14	147	NVSWATR	N[glycan_2190]VSWATR	sialylated	HexNAc(4)Hex(6)NeuAc(1) % 2075.7299	2075.73	(2e+03,2.5e+03]	glycosylation	N-glyco
Q61391	Mme	Neprilysin	145	SCINESAIDSR	SCIN[glycan_1867]ESAIDSR	fucosylated	HexNAc(4)Hex(4)Fuc(2) % 1752.6446	1752.64	(1.5e+03,2e+03]	glycosylation	N-glyco
Q9R069	Bcam	Basal cell adhesion molecule	314	GNLTIER	GN[glycan_2539]LTIER	sialylated	HexNAc(5)Hex(6)Fuc(1)NeuAc(1) % 2424.8671	2424.87	(2e+03,2.5e+03]	glycosylation	N-glyco
Q9JKF6	Nectin1	Nectin-1	202	LKGEAEYQEIRNPNGTVTVISR	LKGEAEYQEIRNPN[glycan_2385]GTVTVISR	complex/hybrid	HexNAc(4)Hex(9) % 2270.7930	2270.79	(2e+03,2.5e+03]	glycosylation	N-glyco
P14231	Atp1b2	Sodium/potassium-transporting ATPase subunit beta-2	193	MNRVINFYAGANQSMNVTCVGK	M[ox]NRVINFYAGAN[glycan_2928]QSMNVTCVGK	sialylated	HexNAc(7)Hex(5)NeuAc(2) % 2814.0107	2814.01	(2.5e+03,3e+03]	glycosylation	N-glyco
B2RXS4	Plxnb2	Plexin-B2	127	AMSNISVR	AMSN[glycan_2012]ISVR	sialylated	HexNAc(4)Hex(4)Fuc(1)NeuAc(1) % 1897.6821	1897.68	(1.5e+03,2e+03]	glycosylation	N-glyco
P14231	Atp1b2	Sodium/potassium-transporting ATPase subunit beta-2	193	YSTGQPCVFIKMNRVINFYAGANQSMNVTCVGK	n[mod]YSTGQPCVFIKM[ox]NRVINFYAGAN[glycan_3980]QSMNVTCVGK	sialylated	HexNAc(7)Hex(7)Fuc(1)NeuAc(4) % 3866.3650	3866.36	(3.5e+03,4e+03]	glycosylation	N-glyco
Q9JKF6	Nectin1	Nectin-1	202	GEAEYQEIRNPNGTVTVISR	GEAEYQEIRNPN[glycan_3586]GTVTVISR	sialylated	HexNAc(8)Hex(6)Fuc(4)NeuAc(1) % 3472.2790	3472.28	(3e+03,3.5e+03]	glycosylation	N-glyco
Q9JKF6	Nectin1	Nectin-1	202	LKGEAEYQEIRNPNGTVTVISR	LKGEAEYQEIRNPN[glycan_3722]GTVTVISR	sialylated	HexNAc(7)Hex(9)Fuc(1)NeuAc(2) % 3608.2799	3608.28	(3.5e+03,4e+03]	glycosylation	N-glyco
P18572	Bsg	Basigin	270	TSDTGEEEAITNSTEANGK	TSDTGEEEAITN[glycan_2378]STEANGK	fucosylated	HexNAc(5)Hex(5)Fuc(3) % 2263.8347	2263.83	(2e+03,2.5e+03]	glycosylation	N-glyco
Q9JKF6	Nectin1	Nectin-1	202	LKGEAEYQEIRNPNGTVTVISR	LKGEAEYQEIRNPN[glycan_2967]GTVTVISR	fucosylated	HexNAc(4)Hex(7)Fuc(2)NeuGc(2) % 2852.9837	2852.98	(2.5e+03,3e+03]	glycosylation	N-glyco
Q8BKG3	Ptk7	Inactive tyrosine-protein kinase 7	108	STNASFNIK	STN[glycan_1883]ASFNIK	fucosylated	HexNAc(4)Hex(5)Fuc(1) % 1768.6396	1768.64	(1.5e+03,2e+03]	glycosylation	N-glyco
P14231	Atp1b2	Sodium/potassium-transporting ATPase subunit beta-2	193	VINFYAGANQSMNVTCVGK	VINFYAGAN[glycan_3164]QSMNVTCVGK	sialylated	HexNAc(8)Hex(7)NeuAc(1) % 3050.1002	3050.1	(3e+03,3.5e+03]	glycosylation	N-glyco
P18572	Bsg	Basigin	270	TSDTGEEEAITNSTEANGK	TSDTGEEEAITN[glycan_1866]STEANGK	sialylated	HexNAc(4)Hex(4)NeuAc(1) % 1751.6242	1751.62	(1.5e+03,2e+03]	glycosylation	N-glyco
P14231	Atp1b2	Sodium/potassium-transporting ATPase subunit beta-2	193	MNRVINFYAGANQSMNVTCVGK	M[ox]NRVINFYAGAN[glycan_2654]QSM[ox]NVTCVGK	fucosylated	HexNAc(7)Hex(6)Fuc(1) % 2539.9305	2539.93	(2.5e+03,3e+03]	glycosylation	N-glyco
P14231	Atp1b2	Sodium/potassium-transporting ATPase subunit beta-2	193	VINFYAGANQSMNVTCVGK	VINFYAGAN[glycan_4314]QSMNVTCVGK	sialylated	HexNAc(8)Hex(6)Fuc(3)NeuAc(4) % 4199.5074	4199.51	(4e+03,4.5e+03]	glycosylation	N-glyco
P14231	Atp1b2	Sodium/potassium-transporting ATPase subunit beta-2	193	VINFYAGANQSMNVTCVGK	VINFYAGAN[glycan_3446]QSMNVTCVGK	complex/hybrid	HexNAc(7)Hex(8)NeuGc(2) % 3332.1589	3332.16	(3e+03,3.5e+03]	glycosylation	N-glyco
P14231	Atp1b2	Sodium/potassium-transporting ATPase subunit beta-2	193	MNRVINFYAGANQSMNVTCVGK	M[ox]NRVINFYAGAN[glycan_3236]QSMNVTCVGK	sialylated	HexNAc(7)Hex(6)Fuc(1)NeuAc(2) % 3122.1214	3122.12	(3e+03,3.5e+03]	glycosylation	N-glyco
Q6PIC6	Atp1a3	Sodium/potassium-transporting ATPase subunit alpha-3	217	SPDCTHDNPLETR						unmodified	N-glyco
F8VPZ3	Usp32	ubiquitinyl hydrolase 1	772	HLYELNR	HLYELN[glycan_2627]R	high mannose	HexNAc(2)Hex(13) % 2512.8455	2512.85	(2.5e+03,3e+03]	glycosylation	N-glyco
P43006	Slc1a2	Excitatory amino acid transporter 2	205	KVLVAPPSEEANTTK	KVLVAPPSEEAN[glycan_4014]TTK	sialylated	HexNAc(7)Hex(9)Fuc(3)NeuAc(2) % 3900.3957	3900.4	(3.5e+03,4e+03]	glycosylation	N-glyco
P14231	Atp1b2	Sodium/potassium-transporting ATPase subunit beta-2	193	MNRVINFYAGANQSMNVTCVGK	M[ox]NRVINFYAGAN[glycan_2901]QSMNVTCVGK	sialylated	HexNAc(4)Hex(5)NeuAc(4) % 2786.9634	2786.96	(2.5e+03,3e+03]	glycosylation	N-glyco
Q7M729	Scn4b	Sodium channel subunit beta-4	71	WSYNNSETSR	WSYN[glycan_1971]NSETSR	sialylated	HexNAc(3)Hex(5)Fuc(1)NeuAc(1) % 1856.6557	1856.66	(1.5e+03,2e+03]	glycosylation	N-glyco
P21995	Emb	Embigin	55	YSNLSLK	YSN[glycan_1477]LSLK	fucosylated	HexNAc(2)Hex(5)Fuc(1) % 1362.4808	1362.48	(1e+03,1.5e+03]	glycosylation	N-glyco
P18572	Bsg	Basigin	270	TSDTGEEEAITNSTEANGK	TSDTGEEEAITN[glycan_1826]STEANGK	fucosylated	HexNAc(3)Hex(5)Fuc(2) % 1711.6181	1711.62	(1.5e+03,2e+03]	glycosylation	N-glyco
Q9JIS5	Sv2a	Synaptic vesicle glycoprotein 2A	573	LVNSTFLHNK	LVN[glycan_3819]STFLHNK	sialylated	HexNAc(7)Hex(6)Fuc(3)NeuAc(3) % 3705.3326	3705.33	(3.5e+03,4e+03]	glycosylation	N-glyco
A0A0A0MQA6	Macf1	Microtubule-actin cross-linking factor 1, isoforms 1/2/3/4	888	NDECVLEDNSQR						unmodified	N-glyco
Q07409	Cntn3	Contactin-3	489	ANGTTHLVVTEPTR	AN[glycan_2216]GTTHLVVTEPTR	fucosylated	HexNAc(5)Hex(4)Fuc(3) % 2101.7819	2101.78	(2e+03,2.5e+03]	glycosylation	N-glyco
Q8K209	Adgrg1	Adhesion G-protein coupled receptor G1	171	VSHNASVDMCDLK	VSHN[glycan_3211]ASVDMCDLK	sialylated	HexNAc(6)Hex(8)NeuAc(2) % 3097.0898	3097.09	(3e+03,3.5e+03]	glycosylation	N-glyco
A2AHL1	Ano3	Anoctamin-3	455	LNDSCIYAK	LN[glycan_1493]DSCIYAK	high mannose	HexNAc(2)Hex(6) % 1378.4757	1378.48	(1e+03,1.5e+03]	glycosylation	N-glyco
Q7M729	Scn4b	Sodium channel subunit beta-4	71	WSYNNSETSR	WSYN[glycan_1825]NSETSR	sialylated	HexNAc(3)Hex(5)NeuAc(1) % 1710.5977	1710.6	(1.5e+03,2e+03]	glycosylation	N-glyco
Q920P3	Brinp1	BMP/retinoic acid-inducible neural-specific protein 1	630	NETGQGPVDLSDPSKR	N[glycan_2257]ETGQGPVDLSDPSKR	fucosylated	HexNAc(6)Hex(3)Fuc(3) % 2142.8085	2142.81	(2e+03,2.5e+03]	glycosylation	N-glyco
Q3UVX5	Grm5	Metabotropic glutamate receptor 5	381	TCNSSLTLR	TCN[glycan_2215]SSLTLR	sialylated	HexNAc(5)Hex(4)Fuc(1)NeuAc(1) % 2100.7615	2100.76	(2e+03,2.5e+03]	glycosylation	N-glyco
Q3UHD1	Adgrb1	Adhesion G protein-coupled receptor B1	692	NMTEIFR	N[glycan_1168]M[ox]TEIFR	high mannose	HexNAc(2)Hex(4) % 1054.3701	1054.37	(1e+03,1.5e+03]	glycosylation	N-glyco
Q8C419	Gpr158	Probable G-protein coupled receptor 158	333	CHLNNSECMPIK	CHLN[glycan_2248]NSECMPIK	fucosylated	HexNAc(5)Hex(6)Fuc(1) % 2133.7717	2133.77	(2e+03,2.5e+03]	glycosylation	N-glyco
Q920P3	Brinp1	BMP/retinoic acid-inducible neural-specific protein 1	630	NETGQGPVDLSDPSKR	N[glycan_2216]ETGQGPVDLSDPSKR	fucosylated	HexNAc(5)Hex(4)Fuc(3) % 2101.7819	2101.78	(2e+03,2.5e+03]	glycosylation	N-glyco
Q80UG2	Plxna4	Plexin-A4	441	MTSVIAYVYKNHSLAFVGTK	MTSVIAYVYKN[glycan_1493]HSLAFVGTK	high mannose	HexNAc(2)Hex(6) % 1378.4757	1378.48	(1e+03,1.5e+03]	glycosylation	N-glyco
Q8C419	Gpr158	Probable G-protein coupled receptor 158	333	CHLNNSECMPIK	CHLN[glycan_2435]NSECMPIK	fucosylated	HexNAc(6)Hex(5)Fuc(2) % 2320.8563	2320.86	(2e+03,2.5e+03]	glycosylation	N-glyco
Q8C3Q5	Shisa7	Protein shisa-7	62	LTGALAGGGSAAGTSANATK	LTGALAGGGSAAGTSAN[glycan_3035]ATK	complex/hybrid	HexNAc(8)Hex(8) % 2921.0576	2921.06	(2.5e+03,3e+03]	glycosylation	N-glyco
Q61627	Grid1	Glutamate receptor ionotropic, delta-1	422	GLNGSLQERPMGSR	GLN[glycan_1979]GSLQERPMGSR	high mannose	HexNAc(2)Hex(9) % 1864.6342	1864.63	(1.5e+03,2e+03]	glycosylation	N-glyco
Q61391	Mme	Neprilysin	145	SCINESAIDSR	SCIN[glycan_1559]ESAIDSR	fucosylated	HexNAc(4)Hex(3)Fuc(1) % 1444.5339	1444.53	(1e+03,1.5e+03]	glycosylation	N-glyco
Q8BGD9	Eif4b	Eukaryotic translation initiation factor 4B	529	VDVVGATQGQAGSCSR						unmodified	N-glyco
Q9JHP7	Poglut2	Protein O-glucosyltransferase 2	152	EMNCSETISQIQK	EM[ox]N[glycan_1493]CSETISQIQK	high mannose	HexNAc(2)Hex(6) % 1378.4757	1378.48	(1e+03,1.5e+03]	glycosylation	N-glyco
A3KGU5	Sptan1	Spectrin alpha chain, non-erythrocytic 1	2288	MQHNLEQQIQAR						unmodified	N-glyco
Q64151	Sema4c	Semaphorin-4C	419	NTNFTHVVADR	NTN[glycan_2141]FTHVVADR	high mannose	HexNAc(2)Hex(10) % 2026.6871	2026.69	(2e+03,2.5e+03]	glycosylation	N-glyco
P43006	Slc1a2	Excitatory amino acid transporter 2	205	KVLVAPPSEEANTTK	KVLVAPPSEEAN[glycan_1721]TTK	fucosylated	HexNAc(4)Hex(4)Fuc(1) % 1606.5867	1606.59	(1.5e+03,2e+03]	glycosylation	N-glyco
Q99JP7	Ggt7	Glutathione hydrolase 7	586	NLSDSLAR	N[glycan_2319]LSDSLAR	sialylated	HexNAc(4)Hex(5)NeuAc(2) % 2204.7725	2204.77	(2e+03,2.5e+03]	glycosylation	N-glyco
Q8C419	Gpr158	Probable G-protein coupled receptor 158	333	CHLNNSECMPIK	CHLN[glycan_2232]NSECMPIK	fucosylated	HexNAc(5)Hex(5)Fuc(2) % 2117.7768	2117.78	(2e+03,2.5e+03]	glycosylation	N-glyco
Q64151	Sema4c	Semaphorin-4C	419	NTNFTHVVADR	NTN[glycan_1168]FTHVVADR	high mannose	HexNAc(2)Hex(4) % 1054.3701	1054.37	(1e+03,1.5e+03]	glycosylation	N-glyco
Q64151	Sema4c	Semaphorin-4C	419	NTNFTHVVADR	NTN[glycan_1817]FTHVVADR	high mannose	HexNAc(2)Hex(8) % 1702.5814	1702.58	(1.5e+03,2e+03]	glycosylation	N-glyco
Q64151	Sema4c	Semaphorin-4C	419	NTNFTHVVADR	NTN[glycan_1655]FTHVVADR	high mannose	HexNAc(2)Hex(7) % 1540.5285	1540.53	(1.5e+03,2e+03]	glycosylation	N-glyco
P43006	Slc1a2	Excitatory amino acid transporter 2	205	KVLVAPPSEEANTTK	KVLVAPPSEEAN[glycan_1477]TTK	fucosylated	HexNAc(2)Hex(5)Fuc(1) % 1362.4808	1362.48	(1e+03,1.5e+03]	glycosylation	N-glyco
Q9CQF9	Pcyox1	Prenylcysteine oxidase 1	323	KMSNITFR	KMSN[glycan_1721]ITFR	fucosylated	HexNAc(4)Hex(4)Fuc(1) % 1606.5867	1606.59	(1.5e+03,2e+03]	glycosylation	N-glyco
P43006	Slc1a2	Excitatory amino acid transporter 2	205	KVLVAPPSEEANTTK	KVLVAPPSEEAN[glycan_3543]TTK	sialylated	HexNAc(7)Hex(7)NeuAc(3) % 3429.2117	3429.21	(3e+03,3.5e+03]	glycosylation	N-glyco
Q9Z218	Dpp6	Dipeptidyl aminopeptidase-like protein 6	505	CEGPGVPTVTVHNTTDKR	CEGPGVPTVTVHN[glycan_2353]TTDKR	fucosylated	HexNAc(4)Hex(7)Fuc(2) % 2238.8031	2238.8	(2e+03,2.5e+03]	glycosylation	N-glyco
Q9DB72	Btbd17	BTB/POZ domain-containing protein 17	61	QGNASDVILR	QGN[glycan_2377]ASDVILR	sialylated	HexNAc(5)Hex(5)Fuc(1)NeuAc(1) % 2262.8143	2262.81	(2e+03,2.5e+03]	glycosylation	N-glyco
P24668	M6pr	Cation-dependent mannose-6-phosphate receptor	84	EASNHSSGAGLVQINK	EASN[glycan_3035]HSSGAGLVQINK	complex/hybrid	HexNAc(8)Hex(8) % 2921.0576	2921.06	(2.5e+03,3e+03]	glycosylation	N-glyco
Q8C419	Gpr158	Probable G-protein coupled receptor 158	333	CHLNNSECMPIK	CHLN[glycan_2273]NSECMPIK	fucosylated	HexNAc(6)Hex(4)Fuc(2) % 2158.8034	2158.8	(2e+03,2.5e+03]	glycosylation	N-glyco
Q810U3	Nfasc	Neurofascin	866	YVPFNGTK	YVPFN[glycan_1979]GTK	high mannose	HexNAc(2)Hex(9) % 1864.6342	1864.63	(1.5e+03,2e+03]	glycosylation	N-glyco
Q9Z218	Dpp6	Dipeptidyl aminopeptidase-like protein 6	505	CEGPGVPTVTVHNTTDKR	CEGPGVPTVTVHN[glycan_2352]TTDKR	sialylated	HexNAc(4)Hex(7)NeuAc(1) % 2237.7827	2237.78	(2e+03,2.5e+03]	glycosylation	N-glyco
Q07409	Cntn3	Contactin-3	489	ANGTTHLVVTEPTR	AN[glycan_1867]GTTHLVVTEPTR	fucosylated	HexNAc(4)Hex(4)Fuc(2) % 1752.6446	1752.64	(1.5e+03,2e+03]	glycosylation	N-glyco
E9PZM8	Nptxr	Neuronal pentraxin receptor	211	GNLSSAPAPAMPTALHSK	GN[glycan_2070]LSSAPAPAM[ox]PTALHSK	fucosylated	HexNAc(5)Hex(4)Fuc(2) % 1955.7240	1955.72	(1.5e+03,2e+03]	glycosylation	N-glyco
Q8JZW5	Sh2d5	SH2 domain-containing protein 5	393	LNPTYEEQDCGTEGR						unmodified	N-glyco
P39087	Grik2	Glutamate receptor ionotropic, kainate 2	378	ITFNKTNGLR	ITFN[glycan_1817]KTNGLR	high mannose	HexNAc(2)Hex(8) % 1702.5814	1702.58	(1.5e+03,2e+03]	glycosylation	N-glyco
P21995	Emb	Embigin	55	YSNLSLK	YSN[glycan_2832]LSLK	complex/hybrid	HexNAc(7)Hex(8) % 2717.9783	2717.98	(2.5e+03,3e+03]	glycosylation	N-glyco
Q920P3	Brinp1	BMP/retinoic acid-inducible neural-specific protein 1	630	NETGQGPVDLSDPSKR	N[glycan_1867]ETGQGPVDLSDPSKR	fucosylated	HexNAc(4)Hex(4)Fuc(2) % 1752.6446	1752.64	(1.5e+03,2e+03]	glycosylation	N-glyco
Q9CQF9	Pcyox1	Prenylcysteine oxidase 1	323	KMSNITFR	KMSN[glycan_1762]ITFR	fucosylated	HexNAc(5)Hex(3)Fuc(1) % 1647.6132	1647.61	(1.5e+03,2e+03]	glycosylation	N-glyco
P97792	Cxadr	Coxsackievirus and adenovirus receptor homolog	201	NASSEYSGTYSCTVQNR	N[glycan_1330]ASSEYSGTYSCTVQNR	high mannose	HexNAc(2)Hex(5) % 1216.4229	1216.42	(1e+03,1.5e+03]	glycosylation	N-glyco
Q9JIS5	Sv2a	Synaptic vesicle glycoprotein 2A	573	LVNSTFLHNK	LVN[glycan_3107]STFLHNK	sialylated	HexNAc(7)Hex(7)Fuc(1)NeuAc(1) % 2993.0788	2993.08	(2.5e+03,3e+03]	glycosylation	N-glyco
Q8C419	Gpr158	Probable G-protein coupled receptor 158	333	CHLNNSECMPIK	CHLN[glycan_2028]NSECMPIK	sialylated	HexNAc(4)Hex(5)NeuAc(1) % 1913.6771	1913.68	(1.5e+03,2e+03]	glycosylation	N-glyco
P43006	Slc1a2	Excitatory amino acid transporter 2	205	VLVAPPSEEANTTK	VLVAPPSEEAN[glycan_2207]TTK	fucosylated	HexNAc(4)Hex(7)Fuc(1) % 2092.7452	2092.75	(2e+03,2.5e+03]	glycosylation	N-glyco
Q9DB72	Btbd17	BTB/POZ domain-containing protein 17	61	QGNASDVILR	QGN[glycan_2175]ASDVILR	fucosylated	HexNAc(4)Hex(5)Fuc(3) % 2060.7554	2060.76	(2e+03,2.5e+03]	glycosylation	N-glyco
Q91Y74	St3gal4	CMP-N-acetylneuraminate-beta-galactosamide-alpha-2,3-sialyltransferase 4	310	SMAGSGHNVSQEAIAIK	SM[ox]AGSGHN[glycan_2498]VSQEAIAIK	sialylated	HexNAc(4)Hex(7)Fuc(1)NeuAc(1) % 2383.8406	2383.84	(2e+03,2.5e+03]	glycosylation	N-glyco
Q07409	Cntn3	Contactin-3	489	ANGTTHLVVTEPTR	AN[glycan_1355]GTTHLVVTEPTR	fucosylated	HexNAc(3)Hex(3)Fuc(1) % 1241.4545	1241.45	(1e+03,1.5e+03]	glycosylation	N-glyco
Q0VBD0	Itgb8	Integrin beta-8	456	PIGFNETTK	PIGFN[glycan_1817]ETTK	high mannose	HexNAc(2)Hex(8) % 1702.5814	1702.58	(1.5e+03,2e+03]	glycosylation	N-glyco
Q920P3	Brinp1	BMP/retinoic acid-inducible neural-specific protein 1	630	NETGQGPVDLSDPSKR	N[glycan_1908]ETGQGPVDLSDPSKR	fucosylated	HexNAc(5)Hex(3)Fuc(2) % 1793.6711	1793.67	(1.5e+03,2e+03]	glycosylation	N-glyco
Q9Z218	Dpp6	Dipeptidyl aminopeptidase-like protein 6	505	CEGPGVPTVTVHNTTDKR	CEGPGVPTVTVHN[glycan_2190]TTDKR	sialylated	HexNAc(4)Hex(6)NeuAc(1) % 2075.7299	2075.73	(2e+03,2.5e+03]	glycosylation	N-glyco
Q9Z218	Dpp6	Dipeptidyl aminopeptidase-like protein 6	505	CEGPGVPTVTVHNTTDKR	CEGPGVPTVTVHN[glycan_2394]TTDKR	fucosylated	HexNAc(5)Hex(6)Fuc(2) % 2279.8296	2279.83	(2e+03,2.5e+03]	glycosylation	N-glyco
Q91Y74	St3gal4	CMP-N-acetylneuraminate-beta-galactosamide-alpha-2,3-sialyltransferase 4	310	SMAGSGHNVSQEAIAIK	SM[ox]AGSGHN[glycan_2499]VSQEAIAIK	fucosylated	HexNAc(4)Hex(7)Fuc(3) % 2384.8610	2384.86	(2e+03,2.5e+03]	glycosylation	N-glyco
Q07409	Cntn3	Contactin-3	489	ANGTTHLVVTEPTR	AN[glycan_1908]GTTHLVVTEPTR	fucosylated	HexNAc(5)Hex(3)Fuc(2) % 1793.6711	1793.67	(1.5e+03,2e+03]	glycosylation	N-glyco
Q9Z218	Dpp6	Dipeptidyl aminopeptidase-like protein 6	505	CEGPGVPTVTVHNTTDKR	CEGPGVPTVTVHN[glycan_1842]TTDKR	fucosylated	HexNAc(3)Hex(6)Fuc(1) % 1727.6130	1727.61	(1.5e+03,2e+03]	glycosylation	N-glyco
Q9Z218	Dpp6	Dipeptidyl aminopeptidase-like protein 6	505	CEGPGVPTVTVHNTTDKR	CEGPGVPTVTVHN[glycan_1371]TTDKR	complex/hybrid	HexNAc(3)Hex(4) % 1257.4495	1257.45	(1e+03,1.5e+03]	glycosylation	N-glyco
Q9CQF9	Pcyox1	Prenylcysteine oxidase 1	323	KMSNITFR	KMSN[glycan_1559]ITFR	fucosylated	HexNAc(4)Hex(3)Fuc(1) % 1444.5339	1444.53	(1e+03,1.5e+03]	glycosylation	N-glyco
Q6P4U0	Thsd7b	Thrombospondin type-1 domain-containing protein 7B	1457	SDGLNVTGGCSPQAR	SDGLN[glycan_1655]VTGGCSPQAR	high mannose	HexNAc(2)Hex(7) % 1540.5285	1540.53	(1.5e+03,2e+03]	glycosylation	N-glyco
Q9Z218	Dpp6	Dipeptidyl aminopeptidase-like protein 6	505	CEGPGVPTVTVHNTTDKR	CEGPGVPTVTVHN[glycan_2920]TTDKR	sialylated	HexNAc(6)Hex(8)NeuAc(1) % 2805.9944	2805.99	(2.5e+03,3e+03]	glycosylation	N-glyco
Q0VBD0	Itgb8	Integrin beta-8	456	PIGFNETTK	PIGFN[glycan_1655]ETTK	high mannose	HexNAc(2)Hex(7) % 1540.5285	1540.53	(1.5e+03,2e+03]	glycosylation	N-glyco
Q9Z218	Dpp6	Dipeptidyl aminopeptidase-like protein 6	505	CEGPGVPTVTVHNTTDKR	CEGPGVPTVTVHN[glycan_1696]TTDKR	complex/hybrid	HexNAc(3)Hex(6) % 1581.5551	1581.56	(1.5e+03,2e+03]	glycosylation	N-glyco
Q9Z1M0	P2rx7	P2X purinoceptor 7	202	NNIHFPGHNYTTR	NNIHFPGHN[glycan_317]YTTR	small	HexNAc(1) % 203.0794	203.079	(0,500]	glycosylation	N-glyco
P43006	Slc1a2	Excitatory amino acid transporter 2	205	KVLVAPPSEEANTTK	KVLVAPPSEEAN[glycan_1355]TTK	fucosylated	HexNAc(3)Hex(3)Fuc(1) % 1241.4545	1241.45	(1e+03,1.5e+03]	glycosylation	N-glyco
Q9CPW0	Cntnap2	Contactin-associated protein-like 2	1117	NMANGQPHSVNITR	NMANGQPHSVN[glycan_2928]ITR	sialylated	HexNAc(7)Hex(5)NeuAc(2) % 2814.0107	2814.01	(2.5e+03,3e+03]	glycosylation	N-glyco
Q9Z218	Dpp6	Dipeptidyl aminopeptidase-like protein 6	505	CEGPGVPTVTVHNTTDKR	CEGPGVPTVTVHN[glycan_2141]TTDKR	high mannose	HexNAc(2)Hex(10) % 2026.6871	2026.69	(2e+03,2.5e+03]	glycosylation	N-glyco
Q8K209	Adgrg1	Adhesion G-protein coupled receptor G1	171	VSHNASVDMCDLK	VSHN[glycan_2743]ASVDMCDLK	fucosylated	HexNAc(6)Hex(6)Fuc(3) % 2628.9670	2628.97	(2.5e+03,3e+03]	glycosylation	N-glyco
P97927	Lama4	Laminin subunit alpha-4	333	KIQINNSENTLR	KIQIN[glycan_1559]NSENTLR	fucosylated	HexNAc(4)Hex(3)Fuc(1) % 1444.5339	1444.53	(1e+03,1.5e+03]	glycosylation	N-glyco
Q8R3H7	Hs2st1	Heparan sulfate 2-O-sulfotransferase 1	108	YHVLHINTTK	YHVLHIN[glycan_2498]TTK	sialylated	HexNAc(4)Hex(7)Fuc(1)NeuAc(1) % 2383.8406	2383.84	(2e+03,2.5e+03]	glycosylation	N-glyco
Q9JKF6	Nectin1	Nectin-1	202	NPNGTVTVISR	NPN[glycan_1328]GTVTVISR	phospho	HexNAc(2)Hex(4)Phospho(2) % 1214.3027	1214.3	(1e+03,1.5e+03]	glycosylation	N-glyco
Q9Z218	Dpp6	Dipeptidyl aminopeptidase-like protein 6	505	CEGPGVPTVTVHNTTDKR	CEGPGVPTVTVHN[glycan_1518]TTDKR	fucosylated	HexNAc(3)Hex(4)Fuc(1) % 1403.5074	1403.51	(1e+03,1.5e+03]	glycosylation	N-glyco
Q07409	Cntn3	Contactin-3	489	ANGTTHLVVTEPTR	AN[glycan_1883]GTTHLVVTEPTR	fucosylated	HexNAc(4)Hex(5)Fuc(1) % 1768.6396	1768.64	(1.5e+03,2e+03]	glycosylation	N-glyco
Q9JIS8	Slc12a4	Solute carrier family 12 member 4	331	TVVVDNETVATR	TVVVDN[glycan_1979]ETVATR	high mannose	HexNAc(2)Hex(9) % 1864.6342	1864.63	(1.5e+03,2e+03]	glycosylation	N-glyco
Q8R3H7	Hs2st1	Heparan sulfate 2-O-sulfotransferase 1	108	YHVLHINTTK	YHVLHIN[glycan_2539]TTK	sialylated	HexNAc(5)Hex(6)Fuc(1)NeuAc(1) % 2424.8671	2424.87	(2e+03,2.5e+03]	glycosylation	N-glyco
P43006	Slc1a2	Excitatory amino acid transporter 2	205	VLVAPPSEEANTTK	VLVAPPSEEAN[glycan_3885]TTK	sialylated	HexNAc(7)Hex(10)Fuc(3)NeuAc(1) % 3771.3531	3771.35	(3.5e+03,4e+03]	glycosylation	N-glyco
A2AJA9	Ajm1	Apical junction component 1 homolog		QPVSTVPEGPASSR						unmodified	N-glyco
Q810U4	Nrcam	Neuronal cell adhesion molecule	1013	NLNFSTR	NLN[glycan_2686]FSTR	fucosylated	HexNAc(5)Hex(6)Fuc(4) % 2571.9454	2571.95	(2.5e+03,3e+03]	glycosylation	N-glyco
Q9Z218	Dpp6	Dipeptidyl aminopeptidase-like protein 6	505	CEGPGVPTVTVHNTTDKR	CEGPGVPTVTVHN[glycan_2086]TTDKR	fucosylated	HexNAc(5)Hex(5)Fuc(1) % 1971.7189	1971.72	(1.5e+03,2e+03]	glycosylation	N-glyco
E9PZM8	Nptxr	Neuronal pentraxin receptor	42	ALPGGTDNASAASAAGGSGPQR	ALPGGTDN[glycan_3689]ASAASAAGGSGPQR	sialylated	HexNAc(7)Hex(7)Fuc(1)NeuAc(3) % 3575.2696	3575.27	(3.5e+03,4e+03]	glycosylation	N-glyco
Q99JP7	Ggt7	Glutathione hydrolase 7	586	NLSDSLAR	N[glycan_1971]LSDSLAR	sialylated	HexNAc(3)Hex(5)Fuc(1)NeuAc(1) % 1856.6557	1856.66	(1.5e+03,2e+03]	glycosylation	N-glyco
Q07409	Cntn3	Contactin-3	489	ANGTTHLVVTEPTR	AN[glycan_2717]GTTHLVVTEPTR	sialylated	HexNAc(5)Hex(8)NeuAc(1) % 2602.9149	2602.91	(2.5e+03,3e+03]	glycosylation	N-glyco
Q8K209	Adgrg1	Adhesion G-protein coupled receptor G1	171	VSHNASVDMCDLK	VSHN[glycan_2581]ASVDMCDLK	fucosylated	HexNAc(6)Hex(5)Fuc(3) % 2466.9142	2466.91	(2e+03,2.5e+03]	glycosylation	N-glyco
Q07409	Cntn3	Contactin-3	489	ANGTTHLVVTEPTR	AN[glycan_1924]GTTHLVVTEPTR	fucosylated	HexNAc(5)Hex(4)Fuc(1) % 1809.6661	1809.67	(1.5e+03,2e+03]	glycosylation	N-glyco
Q99KV1	Dnajb11	DnaJ homolog subfamily B member 11		KQYDTYGEEGLK			Mod1: First isotopic peak (PeakApex: 1.0028, Theoretical: 1.0024)			unmodified	N-glyco
Q9Z218	Dpp6	Dipeptidyl aminopeptidase-like protein 6	505	CEGPGVPTVTVHNTTDKR	CEGPGVPTVTVHN[glycan_682]TTDKR	paucimannose	HexNAc(2)Hex(1) % 568.2116	568.212	(500,1e+03]	glycosylation	N-glyco
Q01097	Grin2b	Glutamate receptor ionotropic, NMDA 2B	74	VELVAMNETDPK	VELVAM[ox]N[glycan_1979]ETDPK	high mannose	HexNAc(2)Hex(9) % 1864.6342	1864.63	(1.5e+03,2e+03]	glycosylation	N-glyco
Q810U3	Nfasc	Neurofascin	866	YVPFNGTK	YVPFN[glycan_1737]GTK	complex/hybrid	HexNAc(4)Hex(5) % 1622.5817	1622.58	(1.5e+03,2e+03]	glycosylation	N-glyco
Q50H33	Kctd8	BTB/POZ domain-containing protein KCTD8	387	NTLTIDR			HexNAc(2)Hex(5) % 1216.4229	1216.42	(1e+03,1.5e+03]	unmodified	N-glyco
Q8C3Q5	Shisa7	Protein shisa-7	62	LTGALAGGGSAAGTSANATK	LTGALAGGGSAAGTSAN[glycan_1778]ATK	complex/hybrid	HexNAc(5)Hex(4) % 1663.6082	1663.61	(1.5e+03,2e+03]	glycosylation	N-glyco
P43006	Slc1a2	Excitatory amino acid transporter 2	205	KVLVAPPSEEANTTK	KVLVAPPSEEAN[glycan_2319]TTK	sialylated	HexNAc(4)Hex(5)NeuAc(2) % 2204.7725	2204.77	(2e+03,2.5e+03]	glycosylation	N-glyco
Q07409	Cntn3	Contactin-3	489	ADAGTYTCTAENQFGKANGTTHLVVTEPTR	ADAGTYTCTAENQFGKAN[glycan_2337]GTTHLVVTEPTR	fucosylated	HexNAc(4)Hex(6)Fuc(3) % 2222.8082	2222.81	(2e+03,2.5e+03]	glycosylation	N-glyco
P43006	Slc1a2	Excitatory amino acid transporter 2	205	KVLVAPPSEEANTTK	KVLVAPPSEEAN[glycan_2174]TTK	sialylated	HexNAc(4)Hex(5)Fuc(1)NeuAc(1) % 2059.7350	2059.74	(2e+03,2.5e+03]	glycosylation	N-glyco
P70232	Chl1	Neural cell adhesion molecule L1-like protein	87	IIAANNSGTFK	IIAAN[glycan_2069]NSGTFK	sialylated	HexNAc(5)Hex(4)NeuAc(1) % 1954.7036	1954.7	(1.5e+03,2e+03]	glycosylation	N-glyco
Q99KV1	Dnajb11	DnaJ homolog subfamily B member 11		KQYDTYGEEGLK						unmodified	N-glyco
P24668	M6pr	Cation-dependent mannose-6-phosphate receptor	84	EASNHSSGAGLVQINK	EASN[glycan_2174]HSSGAGLVQINK	sialylated	HexNAc(4)Hex(5)Fuc(1)NeuAc(1) % 2059.7350	2059.74	(2e+03,2.5e+03]	glycosylation	N-glyco
Q01097	Grin2b	Glutamate receptor ionotropic, NMDA 2B	74	VELVAMNETDPK	VELVAM[ox]N[glycan_1817]ETDPK	high mannose	HexNAc(2)Hex(8) % 1702.5814	1702.58	(1.5e+03,2e+03]	glycosylation	N-glyco
P24668	M6pr	Cation-dependent mannose-6-phosphate receptor	84	EASNHSSGAGLVQINK	EASN[glycan_2725]HSSGAGLVQINK	sialylated	HexNAc(6)Hex(5)NeuAc(2) % 2610.9313	2610.93	(2.5e+03,3e+03]	glycosylation	N-glyco
Q9JKF6	Nectin1	Nectin-1	202	NPNGTVTVISR	NPN[glycan_2133]GTVTVISR	sialylated	HexNAc(3)Hex(6)Fuc(1)NeuAc(1) % 2018.7085	2018.71	(2e+03,2.5e+03]	glycosylation	N-glyco
P43006	Slc1a2	Excitatory amino acid transporter 2	205	KVLVAPPSEEANTTK	KVLVAPPSEEAN[glycan_2028]TTK	sialylated	HexNAc(4)Hex(5)NeuAc(1) % 1913.6771	1913.68	(1.5e+03,2e+03]	glycosylation	N-glyco
Q9JIS5	Sv2a	Synaptic vesicle glycoprotein 2A	573	LVNSTFLHNK	LVN[glycan_2597]STFLHNK	fucosylated	HexNAc(6)Hex(6)Fuc(2) % 2482.9091	2482.91	(2e+03,2.5e+03]	glycosylation	N-glyco
Q9DB72	Btbd17	BTB/POZ domain-containing protein 17	61	QGNASDVILR	QGN[glycan_2070]ASDVILR	fucosylated	HexNAc(5)Hex(4)Fuc(2) % 1955.7240	1955.72	(1.5e+03,2e+03]	glycosylation	N-glyco
Q8C129	Lnpep	Leucyl-cystinyl aminopeptidase	215	DIILHSTGHNISR	DIILHSTGHN[glycan_1680]ISR	fucosylated	HexNAc(3)Hex(5)Fuc(1) % 1565.5602	1565.56	(1.5e+03,2e+03]	glycosylation	N-glyco
E9PZM8	Nptxr	Neuronal pentraxin receptor	211	GNLSSAPAPAMPTALHSK	GN[glycan_1762]LSSAPAPAM[ox]PTALHSK	fucosylated	HexNAc(5)Hex(3)Fuc(1) % 1647.6132	1647.61	(1.5e+03,2e+03]	glycosylation	N-glyco
Q4PZA2	Ece1	Endothelin-converting enzyme 1	382	QVSTLINNTDK	QVSTLIN[glycan_1152]NTDK	fucosylated	HexNAc(2)Hex(3)Fuc(1) % 1038.3751	1038.38	(1e+03,1.5e+03]	glycosylation	N-glyco
Q810U3	Nfasc	Neurofascin	866	YVPFNGTK	YVPFN[glycan_1899]GTK	complex/hybrid	HexNAc(4)Hex(6) % 1784.6345	1784.63	(1.5e+03,2e+03]	glycosylation	N-glyco
Q8C129	Lnpep	Leucyl-cystinyl aminopeptidase	215	DIILHSTGHNISR	DIILHSTGHN[glycan_1883]ISR	fucosylated	HexNAc(4)Hex(5)Fuc(1) % 1768.6396	1768.64	(1.5e+03,2e+03]	glycosylation	N-glyco
P43006	Slc1a2	Excitatory amino acid transporter 2	205	KVLVAPPSEEANTTK	KVLVAPPSEEAN[glycan_2522]TTK	sialylated	HexNAc(5)Hex(5)NeuAc(2) % 2407.8519	2407.85	(2e+03,2.5e+03]	glycosylation	N-glyco
Q9DB72	Btbd17	BTB/POZ domain-containing protein 17	61	QGNASDVILR	QGN[glycan_1867]ASDVILR	fucosylated	HexNAc(4)Hex(4)Fuc(2) % 1752.6446	1752.64	(1.5e+03,2e+03]	glycosylation	N-glyco
P43006	Slc1a2	Excitatory amino acid transporter 2	205	VLVAPPSEEANTTK	VLVAPPSEEAN[glycan_3763]TTK	sialylated	HexNAc(8)Hex(8)Fuc(1)NeuAc(2) % 3649.3064	3649.31	(3.5e+03,4e+03]	glycosylation	N-glyco
E9PZM8	Nptxr	Neuronal pentraxin receptor	42	ALPGGTDNASAASAAGGSGPQR	ALPGGTDN[glycan_3631]ASAASAAGGSGPQR	sialylated	HexNAc(6)Hex(7)NeuAc(4) % 3517.2278	3517.23	(3.5e+03,4e+03]	glycosylation	N-glyco
P43006	Slc1a2	Excitatory amino acid transporter 2	205	VLVAPPSEEANTTK	VLVAPPSEEAN[glycan_3415]TTK	sialylated	HexNAc(7)Hex(8)Fuc(2)NeuAc(1) % 3301.1895	3301.19	(3e+03,3.5e+03]	glycosylation	N-glyco
Q9JIS5	Sv2a	Synaptic vesicle glycoprotein 2A	573	LVNSTFLHNK	LVN[glycan_2743]STFLHNK	fucosylated	HexNAc(6)Hex(6)Fuc(3) % 2628.9670	2628.97	(2.5e+03,3e+03]	glycosylation	N-glyco
Q9JKR6	Hyou1	Hypoxia up-regulated protein 1	922	NGTRAEPPLNASAGDQEEK	N[glycan_2531]GTRAEPPLNASAGDQEEK	fucosylated	HexNAc(4)Hex(9)Fuc(1) % 2416.8509	2416.85	(2e+03,2.5e+03]	glycosylation	N-glyco
P43006	Slc1a2	Excitatory amino acid transporter 2	205	VLVAPPSEEANTTK	VLVAPPSEEAN[glycan_3682]TTK	sialylated	HexNAc(6)Hex(10)Fuc(3)NeuAc(1) % 3568.2738	3568.27	(3.5e+03,4e+03]	glycosylation	N-glyco
Q68FG3	Spty2d1	Protein SPT2 homolog		TVNSGPGRPVSSLGPGR						unmodified	N-glyco
Q9Z218	Dpp6	Dipeptidyl aminopeptidase-like protein 6	505	CEGPGVPTVTVHNTTDKR	CEGPGVPTVTVHN[glycan_1721]TTDKR	fucosylated	HexNAc(4)Hex(4)Fuc(1) % 1606.5867	1606.59	(1.5e+03,2e+03]	glycosylation	N-glyco
P20357	Map2	Microtubule-associated protein 2		VDHGAEIITQSPSR						unmodified	N-glyco
P09055	Itgb1	Integrin beta-1	520	KENSSEICSNNGECVCGQCVCR	KEN[glycan_2481]SSEICSNNGECVCGQCVCR	sialylated	HexNAc(4)Hex(6)NeuAc(2) % 2366.8253	2366.83	(2e+03,2.5e+03]	glycosylation	N-glyco
E9PZM8	Nptxr	Neuronal pentraxin receptor	42	ALPGGTDNASAASAAGGSGPQR	ALPGGTDN[glycan_3634]ASAASAAGGSGPQR	sialylated	HexNAc(8)Hex(9)Fuc(1)NeuAc(1) % 3520.2638	3520.26	(3.5e+03,4e+03]	glycosylation	N-glyco
P41234	Abca2	ATP-binding cassette sub-family A member 2	432	RGNMSSLGFTSK	RGN[glycan_1817]MSSLGFTSK	high mannose	HexNAc(2)Hex(8) % 1702.5814	1702.58	(1.5e+03,2e+03]	glycosylation	N-glyco
P24668	M6pr	Cation-dependent mannose-6-phosphate receptor	84	EASNHSSGAGLVQINK	EASN[glycan_2069]HSSGAGLVQINK	sialylated	HexNAc(5)Hex(4)NeuAc(1) % 1954.7036	1954.7	(1.5e+03,2e+03]	glycosylation	N-glyco
Q8K209	Adgrg1	Adhesion G-protein coupled receptor G1	171	VSHNASVDMCDLK	VSHN[glycan_2273]ASVDMCDLK	fucosylated	HexNAc(6)Hex(4)Fuc(2) % 2158.8034	2158.8	(2e+03,2.5e+03]	glycosylation	N-glyco
Q810U4	Nrcam	Neuronal cell adhesion molecule	1013	NLNFSTR	NLN[glycan_2378]FSTR	fucosylated	HexNAc(5)Hex(5)Fuc(3) % 2263.8347	2263.83	(2e+03,2.5e+03]	glycosylation	N-glyco
Q91ZX7	Lrp1	Prolow-density lipoprotein receptor-related protein 1	2128	DNATDSVPLR	DN[glycan_1972]ATDSVPLR	fucosylated	HexNAc(3)Hex(5)Fuc(3) % 1857.6760	1857.68	(1.5e+03,2e+03]	glycosylation	N-glyco
Q3TD49	Sppl2b	Signal peptide peptidase-like 2B	379	SGNSIMVEVATGPSNSSTHEK	SGNSIMVEVATGPSN[glycan_1248]SSTHEK	phospho	HexNAc(2)Hex(4)Phospho(1) % 1134.3364	1134.34	(1e+03,1.5e+03]	glycosylation	N-glyco
Q01097	Grin2b	Glutamate receptor ionotropic, NMDA 2B	74	VELVAMNETDPK	VELVAM[ox]N[glycan_2070]ETDPK	fucosylated	HexNAc(5)Hex(4)Fuc(2) % 1955.7240	1955.72	(1.5e+03,2e+03]	glycosylation	N-glyco
G5E8G3	Opcml	Opioid-binding protein/cell adhesion molecule-like	293	DYGNYTCVATNK	DYGN[glycan_2539]YTCVATNK	sialylated	HexNAc(5)Hex(6)Fuc(1)NeuAc(1) % 2424.8671	2424.87	(2e+03,2.5e+03]	glycosylation	N-glyco
Q8BYI8	Fam234b	Protein FAM234B	239	MLSAFNATSGK	M[ox]LSAFN[glycan_1493]ATSGK	high mannose	HexNAc(2)Hex(6) % 1378.4757	1378.48	(1e+03,1.5e+03]	glycosylation	N-glyco
Q9DB72	Btbd17	BTB/POZ domain-containing protein 17	61	QGNASDVILR	QGN[glycan_2127]ASDVILR	fucosylated	HexNAc(6)Hex(4)Fuc(1) % 2012.7455	2012.75	(2e+03,2.5e+03]	glycosylation	N-glyco
E9Q3D1	Slc29a1	Equilibrative nucleoside transporter 1 (Fragment)	16	LDVSQNVSSDTDQSCESTK	LDVSQN[glycan_3340]VSSDTDQSCESTK	sialylated	HexNAc(6)Hex(7)NeuAc(3) % 3226.1323	3226.13	(3e+03,3.5e+03]	glycosylation	N-glyco
Q810U4	Nrcam	Neuronal cell adhesion molecule	1013	NLNFSTR	NLN[glycan_1979]FSTR	high mannose	HexNAc(2)Hex(9) % 1864.6342	1864.63	(1.5e+03,2e+03]	glycosylation	N-glyco
G5E8G3	Opcml	Opioid-binding protein/cell adhesion molecule-like	293	DYGNYTCVATNK	DYGN[glycan_2540]YTCVATNK	fucosylated	HexNAc(5)Hex(6)Fuc(3) % 2425.8875	2425.89	(2e+03,2.5e+03]	glycosylation	N-glyco
Q9DB72	Btbd17	BTB/POZ domain-containing protein 17	61	QGNASDVILR	QGN[glycan_2045]ASDVILR	fucosylated	HexNAc(4)Hex(6)Fuc(1) % 1930.6924	1930.69	(1.5e+03,2e+03]	glycosylation	N-glyco
P02769	ALB	Serum albumin	105	ETYGDMADCCEKQEPER						unmodified	N-glyco
Q810U4	Nrcam	Neuronal cell adhesion molecule	1013	NLNFSTR	NLN[glycan_2337]FSTR	fucosylated	HexNAc(4)Hex(6)Fuc(3) % 2222.8082	2222.81	(2e+03,2.5e+03]	glycosylation	N-glyco
G5E8G3	Opcml	Opioid-binding protein/cell adhesion molecule-like	293	DYGNYTCVATNK	DYGN[glycan_2337]YTCVATNK	fucosylated	HexNAc(4)Hex(6)Fuc(3) % 2222.8082	2222.81	(2e+03,2.5e+03]	glycosylation	N-glyco
E9PZM8	Nptxr	Neuronal pentraxin receptor	42	ALPGGTDNASAASAAGGSGPQR	ALPGGTDN[glycan_3381]ASAASAAGGSGPQR	sialylated	HexNAc(7)Hex(6)NeuAc(3) % 3267.1589	3267.16	(3e+03,3.5e+03]	glycosylation	N-glyco
Q62261	Sptbn1	Spectrin beta chain, non-erythrocytic 1		GDQVSQNGLPAEQGSPR						unmodified	N-glyco
G5E8G3	Opcml	Opioid-binding protein/cell adhesion molecule-like	293	DYGNYTCVATNK	DYGN[glycan_2175]YTCVATNK	fucosylated	HexNAc(4)Hex(5)Fuc(3) % 2060.7554	2060.76	(2e+03,2.5e+03]	glycosylation	N-glyco
B2RQR8	Ece2	Endothelin-converting enzyme 2	163	HLLENTTFNSSSEAER	HLLENTTFN[glycan_3388]SSSEAER	complex/hybrid	HexNAc(6)Hex(7)NeuGc(3) % 3274.1171	3274.12	(3e+03,3.5e+03]	glycosylation	N-glyco
P43006	Slc1a2	Excitatory amino acid transporter 2	205	VLVAPPSEEANTTK	VLVAPPSEEAN[glycan_3211]TTK	sialylated	HexNAc(6)Hex(8)NeuAc(2) % 3097.0898	3097.09	(3e+03,3.5e+03]	glycosylation	N-glyco
Q810U4	Nrcam	Neuronal cell adhesion molecule	1013	NLNFSTR	NLN[glycan_2310]FSTR	complex/hybrid	HexNAc(3)Hex(6)NeuGc(2) % 2195.7358	2195.74	(2e+03,2.5e+03]	glycosylation	N-glyco
P14231	Atp1b2	Sodium/potassium-transporting ATPase subunit beta-2	193	VINFYAGANQSMNVTCVGK	VINFYAGAN[glycan_2758]QSMNVTCVGK	sialylated	HexNAc(6)Hex(7)NeuAc(1) % 2643.9415	2643.94	(2.5e+03,3e+03]	glycosylation	N-glyco
Q3V1T4	P3h1	Prolyl 3-hydroxylase 1	543	MYYNVTEK	MYYN[glycan_1493]VTEK	high mannose	HexNAc(2)Hex(6) % 1378.4757	1378.48	(1e+03,1.5e+03]	glycosylation	N-glyco
P43006	Slc1a2	Excitatory amino acid transporter 2	205	KVLVAPPSEEANTTK	KVLVAPPSEEAN[glycan_2377]TTK	sialylated	HexNAc(5)Hex(5)Fuc(1)NeuAc(1) % 2262.8143	2262.81	(2e+03,2.5e+03]	glycosylation	N-glyco
Q8C129	Lnpep	Leucyl-cystinyl aminopeptidase	215	DIILHSTGHNISR	DIILHSTGHN[glycan_1721]ISR	fucosylated	HexNAc(4)Hex(4)Fuc(1) % 1606.5867	1606.59	(1.5e+03,2e+03]	glycosylation	N-glyco
Q810U4	Nrcam	Neuronal cell adhesion molecule	1013	NLNFSTR	NLN[glycan_1817]FSTR	high mannose	HexNAc(2)Hex(8) % 1702.5814	1702.58	(1.5e+03,2e+03]	glycosylation	N-glyco
Q8BXA5	Clptm1l	Lipid scramblase CLPTM1L	230	DLMVINR	DLM[ox]VIN[glycan_1493]R	high mannose	HexNAc(2)Hex(6) % 1378.4757	1378.48	(1e+03,1.5e+03]	glycosylation	N-glyco
Q9Z0H8	Clip2	CAP-Gly domain-containing linker protein 2		GDLETQTQLEHAR						unmodified	N-glyco
Q9CS84	Nrxn1	Neurexin-1	125	NTTLYIDRAEAK	N[glycan_1979]TTLYIDRAEAK	high mannose	HexNAc(2)Hex(9) % 1864.6342	1864.63	(1.5e+03,2e+03]	glycosylation	N-glyco
P43006	Slc1a2	Excitatory amino acid transporter 2	205	KVLVAPPSEEANTTK	KVLVAPPSEEAN[glycan_2133]TTK	sialylated	HexNAc(3)Hex(6)Fuc(1)NeuAc(1) % 2018.7085	2018.71	(2e+03,2.5e+03]	glycosylation	N-glyco
Q8K209	Adgrg1	Adhesion G-protein coupled receptor G1	171	VSHNASVDMCDLK	VSHN[glycan_2337]ASVDMCDLK	fucosylated	HexNAc(4)Hex(6)Fuc(3) % 2222.8082	2222.81	(2e+03,2.5e+03]	glycosylation	N-glyco
Q8BKG3	Ptk7	Inactive tyrosine-protein kinase 7	108	STNASFNIK	STN[glycan_2377]ASFNIK	sialylated	HexNAc(5)Hex(5)Fuc(1)NeuAc(1) % 2262.8143	2262.81	(2e+03,2.5e+03]	glycosylation	N-glyco
G5E8G3	Opcml	Opioid-binding protein/cell adhesion molecule-like	293	DYGNYTCVATNK	DYGN[glycan_1664]YTCVATNK	fucosylated	HexNAc(3)Hex(4)Fuc(2) % 1549.5653	1549.57	(1.5e+03,2e+03]	glycosylation	N-glyco
G5E8G3	Opcml	Opioid-binding protein/cell adhesion molecule-like	293	DYGNYTCVATNK	DYGN[glycan_2190]YTCVATNK	sialylated	HexNAc(4)Hex(6)NeuAc(1) % 2075.7299	2075.73	(2e+03,2.5e+03]	glycosylation	N-glyco
Q8K209	Adgrg1	Adhesion G-protein coupled receptor G1	171	VSHNASVDMCDLK	VSHN[glycan_1655]ASVDMCDLK	high mannose	HexNAc(2)Hex(7) % 1540.5285	1540.53	(1.5e+03,2e+03]	glycosylation	N-glyco
Q9JIS5	Sv2a	Synaptic vesicle glycoprotein 2A	573	LVNSTFLHNK	LVN[glycan_2393]STFLHNK	sialylated	HexNAc(5)Hex(6)NeuAc(1) % 2278.8092	2278.81	(2e+03,2.5e+03]	glycosylation	N-glyco
Q8C129	Lnpep	Leucyl-cystinyl aminopeptidase	215	DIILHSTGHNISR	DIILHSTGHN[glycan_1355]ISR	fucosylated	HexNAc(3)Hex(3)Fuc(1) % 1241.4545	1241.45	(1e+03,1.5e+03]	glycosylation	N-glyco
G5E8G3	Opcml	Opioid-binding protein/cell adhesion molecule-like	293	DYGNYTCVATNK	DYGN[glycan_2434]YTCVATNK	sialylated	HexNAc(6)Hex(5)NeuAc(1) % 2319.8359	2319.84	(2e+03,2.5e+03]	glycosylation	N-glyco
P16092	Fgfr1	Fibroblast growth factor receptor 1	264	SPHRPILQAGLPANK	SPHRPILQAGLPAN[glycan_2175]K	fucosylated	HexNAc(4)Hex(5)Fuc(3) % 2060.7554	2060.76	(2e+03,2.5e+03]	glycosylation	N-glyco
Q9JIS5	Sv2a	Synaptic vesicle glycoprotein 2A	573	LVNSTFLHNK	LVN[glycan_2289]STFLHNK	fucosylated	HexNAc(6)Hex(5)Fuc(1) % 2174.7984	2174.8	(2e+03,2.5e+03]	glycosylation	N-glyco
G5E8G3	Opcml	Opioid-binding protein/cell adhesion molecule-like	293	DYGNYTCVATNK	DYGN[glycan_2393]YTCVATNK	sialylated	HexNAc(5)Hex(6)NeuAc(1) % 2278.8092	2278.81	(2e+03,2.5e+03]	glycosylation	N-glyco
O08795	Prkcsh	Glucosidase 2 subunit beta	72	DGSDEPGTAACPNGSFHCTNTGYK	DGSDEPGTAACPN[glycan_1817]GSFHCTNTGYK	high mannose	HexNAc(2)Hex(8) % 1702.5814	1702.58	(1.5e+03,2e+03]	glycosylation	N-glyco
G5E8G3	Opcml	Opioid-binding protein/cell adhesion molecule-like	293	DYGNYTCVATNK	DYGN[glycan_2216]YTCVATNK	fucosylated	HexNAc(5)Hex(4)Fuc(3) % 2101.7819	2101.78	(2e+03,2.5e+03]	glycosylation	N-glyco
G5E8G3	Opcml	Opioid-binding protein/cell adhesion molecule-like	293	DYGNYTCVATNK	DYGN[glycan_2231]YTCVATNK	sialylated	HexNAc(5)Hex(5)NeuAc(1) % 2116.7564	2116.76	(2e+03,2.5e+03]	glycosylation	N-glyco
G5E8G3	Opcml	Opioid-binding protein/cell adhesion molecule-like	293	DYGNYTCVATNK	DYGN[glycan_2580]YTCVATNK	sialylated	HexNAc(6)Hex(5)Fuc(1)NeuAc(1) % 2465.8938	2465.89	(2e+03,2.5e+03]	glycosylation	N-glyco
Q8K209	Adgrg1	Adhesion G-protein coupled receptor G1	171	VSHNASVDMCDLK	VSHN[glycan_1493]ASVDMCDLK	high mannose	HexNAc(2)Hex(6) % 1378.4757	1378.48	(1e+03,1.5e+03]	glycosylation	N-glyco
P43006	Slc1a2	Excitatory amino acid transporter 2	205	VLVAPPSEEANTTK	VLVAPPSEEAN[glycan_3765]TTK	fucosylated	HexNAc(8)Hex(8)Fuc(5) % 3651.3472	3651.35	(3.5e+03,4e+03]	glycosylation	N-glyco
P43006	Slc1a2	Excitatory amino acid transporter 2	205	VLVAPPSEEANTTK	VLVAPPSEEAN[glycan_3577]TTK	sialylated	HexNAc(7)Hex(9)Fuc(2)NeuAc(1) % 3463.2424	3463.24	(3e+03,3.5e+03]	glycosylation	N-glyco
Q8C129	Lnpep	Leucyl-cystinyl aminopeptidase	215	DIILHSTGHNISR	DIILHSTGHN[glycan_1762]ISR	fucosylated	HexNAc(5)Hex(3)Fuc(1) % 1647.6132	1647.61	(1.5e+03,2e+03]	glycosylation	N-glyco
Q8C129	Lnpep	Leucyl-cystinyl aminopeptidase	215	DIILHSTGHNISR	DIILHSTGHN[glycan_1559]ISR	fucosylated	HexNAc(4)Hex(3)Fuc(1) % 1444.5339	1444.53	(1e+03,1.5e+03]	glycosylation	N-glyco
Q64687	St8sia1	Alpha-N-acetylneuraminide alpha-2,8-sialyltransferase	70	TNQTSASLFR	TN[glycan_2141]QTSASLFR	high mannose	HexNAc(2)Hex(10) % 2026.6871	2026.69	(2e+03,2.5e+03]	glycosylation	N-glyco
Q9JIS5	Sv2a	Synaptic vesicle glycoprotein 2A	573	LVNSTFLHNK	LVN[glycan_2175]STFLHNK	fucosylated	HexNAc(4)Hex(5)Fuc(3) % 2060.7554	2060.76	(2e+03,2.5e+03]	glycosylation	N-glyco
Q9DB72	Btbd17	BTB/POZ domain-containing protein 17	61	QGNASDVILR	QGN[glycan_1664]ASDVILR	fucosylated	HexNAc(3)Hex(4)Fuc(2) % 1549.5653	1549.57	(1.5e+03,2e+03]	glycosylation	N-glyco
Q9CQF9	Pcyox1	Prenylcysteine oxidase 1	196	LLNQTLR	LLN[glycan_990]QTLR	fucosylated	HexNAc(2)Hex(2)Fuc(1) % 876.3223	876.322	(500,1e+03]	glycosylation	N-glyco
G5E8G3	Opcml	Opioid-binding protein/cell adhesion molecule-like	293	DYGNYTCVATNK	DYGN[glycan_2272]YTCVATNK	sialylated	HexNAc(6)Hex(4)NeuAc(1) % 2157.7831	2157.78	(2e+03,2.5e+03]	glycosylation	N-glyco
Q8BYI9	Tnr	Tenascin-R	869	NITISNVTK	N[glycan_2369]ITISNVTK	fucosylated	HexNAc(4)Hex(8)Fuc(1) % 2254.7980	2254.8	(2e+03,2.5e+03]	glycosylation	N-glyco
G5E8G3	Opcml	Opioid-binding protein/cell adhesion molecule-like	293	DYGNYTCVATNK	DYGN[glycan_1867]YTCVATNK	fucosylated	HexNAc(4)Hex(4)Fuc(2) % 1752.6446	1752.64	(1.5e+03,2e+03]	glycosylation	N-glyco
P43006	Slc1a2	Excitatory amino acid transporter 2	205	VLVAPPSEEANTTK	VLVAPPSEEAN[glycan_3066]TTK	sialylated	HexNAc(6)Hex(8)Fuc(1)NeuAc(1) % 2952.0523	2952.05	(2.5e+03,3e+03]	glycosylation	N-glyco
P16092	Fgfr1	Fibroblast growth factor receptor 1	264	SPHRPILQAGLPANK	SPHRPILQAGLPAN[glycan_1988]K	fucosylated	HexNAc(3)Hex(6)Fuc(2) % 1873.6709	1873.67	(1.5e+03,2e+03]	glycosylation	N-glyco
P16092	Fgfr1	Fibroblast growth factor receptor 1	264	SPHRPILQAGLPANK	SPHRPILQAGLPAN[glycan_1477]K	fucosylated	HexNAc(2)Hex(5)Fuc(1) % 1362.4808	1362.48	(1e+03,1.5e+03]	glycosylation	N-glyco
Q8BGN3	Enpp6	Glycerophosphocholine cholinephosphodiesterase ENPP6	100	TNKSFDIGVNR	TN[glycan_1559]KSFDIGVNR	fucosylated	HexNAc(4)Hex(3)Fuc(1) % 1444.5339	1444.53	(1e+03,1.5e+03]	glycosylation	N-glyco
Q99PJ1	Pcdh15	Protocadherin-15	564	GDFVINK	GDFVIN[glycan_1559]K	fucosylated	HexNAc(4)Hex(3)Fuc(1) % 1444.5339	1444.53	(1e+03,1.5e+03]	glycosylation	N-glyco
Q9CQF9	Pcyox1	Prenylcysteine oxidase 1	196	LLNQTLR	LLN[glycan_844]QTLR	paucimannose	HexNAc(2)Hex(2) % 730.2644	730.264	(500,1e+03]	glycosylation	N-glyco
P16092	Fgfr1	Fibroblast growth factor receptor 1	264	SPHRPILQAGLPANK	SPHRPILQAGLPAN[glycan_1623]K	fucosylated	HexNAc(2)Hex(5)Fuc(2) % 1508.5387	1508.54	(1.5e+03,2e+03]	glycosylation	N-glyco
Q9JIS5	Sv2a	Synaptic vesicle glycoprotein 2A	573	LVNSTFLHNK	LVN[glycan_3908]STFLHNK	sialylated	HexNAc(8)Hex(8)NeuAc(3) % 3794.3439	3794.34	(3.5e+03,4e+03]	glycosylation	N-glyco
A0A140T8K9	Syngap1	Ras/Rap GTPase-activating protein SynGAP	471	CTASSLAEHQANLR						unmodified	N-glyco
Q9DB72	Btbd17	BTB/POZ domain-containing protein 17	61	QGNASDVILR	QGN[glycan_1762]ASDVILR	fucosylated	HexNAc(5)Hex(3)Fuc(1) % 1647.6132	1647.61	(1.5e+03,2e+03]	glycosylation	N-glyco
P16092	Fgfr1	Fibroblast growth factor receptor 1	264	SPHRPILQAGLPANK	SPHRPILQAGLPAN[glycan_1842]K	fucosylated	HexNAc(3)Hex(6)Fuc(1) % 1727.6130	1727.61	(1.5e+03,2e+03]	glycosylation	N-glyco
B2RQR8	Ece2	Endothelin-converting enzyme 2	163	HLLENTTFNSSSEAER	HLLENTTFN[glycan_3285]SSSEAER	sialylated	HexNAc(7)Hex(9)NeuAc(1) % 3171.1266	3171.13	(3e+03,3.5e+03]	glycosylation	N-glyco
Q8K209	Adgrg1	Adhesion G-protein coupled receptor G1	171	VSHNASVDMCDLK	VSHN[glycan_2029]ASVDMCDLK	fucosylated	HexNAc(4)Hex(5)Fuc(2) % 1914.6975	1914.7	(1.5e+03,2e+03]	glycosylation	N-glyco
P16092	Fgfr1	Fibroblast growth factor receptor 1	264	SPHRPILQAGLPANK	SPHRPILQAGLPAN[glycan_1461]K	fucosylated	HexNAc(2)Hex(4)Fuc(2) % 1346.4859	1346.49	(1e+03,1.5e+03]	glycosylation	N-glyco
Q00560	Il6st	Interleukin-6 receptor subunit beta	551	NYSISYR	N[glycan_1680]YSISYR	fucosylated	HexNAc(3)Hex(5)Fuc(1) % 1565.5602	1565.56	(1.5e+03,2e+03]	glycosylation	N-glyco
G5E8G3	Opcml	Opioid-binding protein/cell adhesion molecule-like	293	DYGNYTCVATNK	DYGN[glycan_2069]YTCVATNK	sialylated	HexNAc(5)Hex(4)NeuAc(1) % 1954.7036	1954.7	(1.5e+03,2e+03]	glycosylation	N-glyco
G5E8G3	Opcml	Opioid-binding protein/cell adhesion molecule-like	293	DYGNYTCVATNK	DYGN[glycan_2028]YTCVATNK	sialylated	HexNAc(4)Hex(5)NeuAc(1) % 1913.6771	1913.68	(1.5e+03,2e+03]	glycosylation	N-glyco
P43006	Slc1a2	Excitatory amino acid transporter 2	205	VLVAPPSEEANTTK	VLVAPPSEEAN[glycan_3399]TTK	sialylated	HexNAc(7)Hex(7)Fuc(3)NeuAc(1) % 3285.1945	3285.19	(3e+03,3.5e+03]	glycosylation	N-glyco
G5E8G3	Opcml	Opioid-binding protein/cell adhesion molecule-like	293	DYGNYTCVATNK	DYGN[glycan_2435]YTCVATNK	fucosylated	HexNAc(6)Hex(5)Fuc(2) % 2320.8563	2320.86	(2e+03,2.5e+03]	glycosylation	N-glyco
Q9JIS5	Sv2a	Synaptic vesicle glycoprotein 2A	573	LVNSTFLHNK	LVN[glycan_2232]STFLHNK	fucosylated	HexNAc(5)Hex(5)Fuc(2) % 2117.7768	2117.78	(2e+03,2.5e+03]	glycosylation	N-glyco
Q9Z2D6	Mecp2	Methyl-CpG-binding protein 2		AETSESSGSAPAVPEASASPK						unmodified	N-glyco
P24668	M6pr	Cation-dependent mannose-6-phosphate receptor	84	EASNHSSGAGLVQINK	EASN[glycan_3326]HSSGAGLVQINK	sialylated	HexNAc(8)Hex(8)NeuAc(1) % 3212.1530	3212.15	(3e+03,3.5e+03]	glycosylation	N-glyco
F8VQH0	Abl2	Tyrosine-protein kinase		SNSTSSMSSGLPEQDR						unmodified	N-glyco
Q91ZX7	Lrp1	Prolow-density lipoprotein receptor-related protein 1	4076	LNGTDPIVAADSKR	LN[glycan_1655]GTDPIVAADSKR	high mannose	HexNAc(2)Hex(7) % 1540.5285	1540.53	(1.5e+03,2e+03]	glycosylation	N-glyco
G5E8G3	Opcml	Opioid-binding protein/cell adhesion molecule-like	293	DYGNYTCVATNK	DYGN[glycan_2141]YTCVATNK	high mannose	HexNAc(2)Hex(10) % 2026.6871	2026.69	(2e+03,2.5e+03]	glycosylation	N-glyco
Q9D387	Lamp5	Lysosome-associated membrane glycoprotein 5	127	ESHNTSKGPEATWNLNK	ESHN[glycan_3035]TSKGPEATWNLNK	complex/hybrid	HexNAc(8)Hex(8) % 2921.0576	2921.06	(2.5e+03,3e+03]	glycosylation	N-glyco
P43006	Slc1a2	Excitatory amino acid transporter 2	205	VLVAPPSEEANTTK	VLVAPPSEEAN[glycan_2499]TTK	fucosylated	HexNAc(4)Hex(7)Fuc(3) % 2384.8610	2384.86	(2e+03,2.5e+03]	glycosylation	N-glyco
G5E8G3	Opcml	Opioid-binding protein/cell adhesion molecule-like	293	DYGNYTCVATNK	DYGN[glycan_1979]YTCVATNK	high mannose	HexNAc(2)Hex(9) % 1864.6342	1864.63	(1.5e+03,2e+03]	glycosylation	N-glyco
Q91ZX7	Lrp1	Prolow-density lipoprotein receptor-related protein 1	4076	LNGTDPIVAADSKR	LN[glycan_1493]GTDPIVAADSKR	high mannose	HexNAc(2)Hex(6) % 1378.4757	1378.48	(1e+03,1.5e+03]	glycosylation	N-glyco
P12960	Cntn1	Contactin-1		TDGAAPNVAPSDVGGGGGTNR						unmodified	N-glyco
P43006	Slc1a2	Excitatory amino acid transporter 2	205	VLVAPPSEEANTTK	VLVAPPSEEAN[glycan_2861]TTK	complex/hybrid	HexNAc(5)Hex(5)NeuGc(3) % 2746.9320	2746.93	(2.5e+03,3e+03]	glycosylation	N-glyco
P22723	Gabrg2	Gamma-aminobutyric acid receptor subunit gamma-2	128	LKFNSTIK	LKFN[glycan_2522]STIK	sialylated	HexNAc(5)Hex(5)NeuAc(2) % 2407.8519	2407.85	(2e+03,2.5e+03]	glycosylation	N-glyco
P43006	Slc1a2	Excitatory amino acid transporter 2	205	VLVAPPSEEANTTK	VLVAPPSEEAN[glycan_2588]TTK	complex/hybrid	HexNAc(5)Hex(9) % 2473.8723	2473.87	(2e+03,2.5e+03]	glycosylation	N-glyco
Q810U4	Nrcam	Neuronal cell adhesion molecule	1013	NLNFSTR	NLN[glycan_1965]FSTR	fucosylated	HexNAc(6)Hex(3)Fuc(1) % 1850.6927	1850.69	(1.5e+03,2e+03]	glycosylation	N-glyco
P24668	M6pr	Cation-dependent mannose-6-phosphate receptor	84	EASNHSSGAGLVQINK	EASN[glycan_2215]HSSGAGLVQINK	sialylated	HexNAc(5)Hex(4)Fuc(1)NeuAc(1) % 2100.7615	2100.76	(2e+03,2.5e+03]	glycosylation	N-glyco
P43006	Slc1a2	Excitatory amino acid transporter 2	215	VLVAPPSEEANTTKAVISMLNETMNEAPEETK	VLVAPPSEEANTTKAVISM[ox]LN[glycan_3318]ETM[ox]NEAPEETK	complex/hybrid	HexNAc(7)Hex(11) % 3204.1367	3204.14	(3e+03,3.5e+03]	glycosylation	N-glyco
P43006	Slc1a2	Excitatory amino acid transporter 2	205	VLVAPPSEEANTTK	VLVAPPSEEAN[glycan_3238]TTK	complex/hybrid	HexNAc(6)Hex(8)NeuGc(2) % 3129.0796	3129.08	(3e+03,3.5e+03]	glycosylation	N-glyco
P16092	Fgfr1	Fibroblast growth factor receptor 1	264	SPHRPILQAGLPANK	SPHRPILQAGLPAN[glycan_1867]K	fucosylated	HexNAc(4)Hex(4)Fuc(2) % 1752.6446	1752.64	(1.5e+03,2e+03]	glycosylation	N-glyco
P43006	Slc1a2	Excitatory amino acid transporter 2	215	VLVAPPSEEANTTKAVISMLNETMNEAPEETK	VLVAPPSEEANTTKAVISM[ox]LN[glycan_4539]ETM[ox]NEAPEETK	sialylated	HexNAc(8)Hex(8)NeuAc(2)NeuGc(3) % 4424.5195	4424.52	(4e+03,4.5e+03]	glycosylation	N-glyco
Q91ZX7	Lrp1	Prolow-density lipoprotein receptor-related protein 1	4076	LNGTDPIVAADSKR	LN[glycan_1168]GTDPIVAADSKR	high mannose	HexNAc(2)Hex(4) % 1054.3701	1054.37	(1e+03,1.5e+03]	glycosylation	N-glyco
Q9CPQ3	Tomm22	Mitochondrial import receptor subunit TOM22 homolog		LQMEQQQQLQQR						unmodified	N-glyco
G5E8G3	Opcml	Opioid-binding protein/cell adhesion molecule-like	293	DYGNYTCVATNK	DYGN[glycan_1866]YTCVATNK	sialylated	HexNAc(4)Hex(4)NeuAc(1) % 1751.6242	1751.62	(1.5e+03,2e+03]	glycosylation	N-glyco
Q9JIS5	Sv2a	Synaptic vesicle glycoprotein 2A	573	LVNSTFLHNK	LVN[glycan_1801]STFLHNK	fucosylated	HexNAc(2)Hex(7)Fuc(1) % 1686.5864	1686.59	(1.5e+03,2e+03]	glycosylation	N-glyco
P43006	Slc1a2	Excitatory amino acid transporter 2	205	VLVAPPSEEANTTK	VLVAPPSEEAN[glycan_3092]TTK	fucosylated	HexNAc(4)Hex(5)Fuc(3)NeuGc(3) % 2982.0264	2982.03	(2.5e+03,3e+03]	glycosylation	N-glyco
G5E8G3	Opcml	Opioid-binding protein/cell adhesion molecule-like	293	DYGNYTCVATNK	DYGN[glycan_1826]YTCVATNK	fucosylated	HexNAc(3)Hex(5)Fuc(2) % 1711.6181	1711.62	(1.5e+03,2e+03]	glycosylation	N-glyco
G5E8G3	Opcml	Opioid-binding protein/cell adhesion molecule-like	293	DYGNYTCVATNK	DYGN[glycan_1817]YTCVATNK	high mannose	HexNAc(2)Hex(8) % 1702.5814	1702.58	(1.5e+03,2e+03]	glycosylation	N-glyco
Q01097	Grin2b	Glutamate receptor ionotropic, NMDA 2B	74	VELVAMNETDPK	VELVAM[ox]N[glycan_1762]ETDPK	fucosylated	HexNAc(5)Hex(3)Fuc(1) % 1647.6132	1647.61	(1.5e+03,2e+03]	glycosylation	N-glyco
Q9Z218	Dpp6	Dipeptidyl aminopeptidase-like protein 6	505	CEGPGVPTVTVHNTTDK	CEGPGVPTVTVHN[glycan_1858]TTDK	complex/hybrid	HexNAc(3)Hex(7) % 1743.6079	1743.61	(1.5e+03,2e+03]	glycosylation	N-glyco
Q8BJS4	Sun2	SUN domain-containing protein 2	650	ALSPNSTISSAPK	ALSPN[glycan_1477]STISSAPK	fucosylated	HexNAc(2)Hex(5)Fuc(1) % 1362.4808	1362.48	(1e+03,1.5e+03]	glycosylation	N-glyco
G5E8G3	Opcml	Opioid-binding protein/cell adhesion molecule-like	293	DYGNYTCVATNK	DYGN[glycan_2086]YTCVATNK	fucosylated	HexNAc(5)Hex(5)Fuc(1) % 1971.7189	1971.72	(1.5e+03,2e+03]	glycosylation	N-glyco
G5E8G3	Opcml	Opioid-binding protein/cell adhesion molecule-like	293	DYGNYTCVATNK	DYGN[glycan_1883]YTCVATNK	fucosylated	HexNAc(4)Hex(5)Fuc(1) % 1768.6396	1768.64	(1.5e+03,2e+03]	glycosylation	N-glyco
P56528	Cd38	ADP-ribosyl cyclase/cyclic ADP-ribose hydrolase 1	104	GAFVSKNPCNITR	GAFVSKNPCN[glycan_1858]ITR	complex/hybrid	HexNAc(3)Hex(7) % 1743.6079	1743.61	(1.5e+03,2e+03]	glycosylation	N-glyco
Q9D666	Sun1	SUN domain-containing protein 1	834	TLSPTGNISSAPK	TLSPTGN[glycan_1330]ISSAPK	high mannose	HexNAc(2)Hex(5) % 1216.4229	1216.42	(1e+03,1.5e+03]	glycosylation	N-glyco
Q64687	St8sia1	Alpha-N-acetylneuraminide alpha-2,8-sialyltransferase	70	TNQTSASLFR	TN[glycan_1979]QTSASLFR	high mannose	HexNAc(2)Hex(9) % 1864.6342	1864.63	(1.5e+03,2e+03]	glycosylation	N-glyco
Q9WTS6	Tenm3	Teneurin-3	2140	IGPFANTTK	IGPFAN[glycan_1330]TTK	high mannose	HexNAc(2)Hex(5) % 1216.4229	1216.42	(1e+03,1.5e+03]	glycosylation	N-glyco
Q8BYI9	Tnr	Tenascin-R	869	NITISNVTK	N[glycan_3763]ITISNVTK	sialylated	HexNAc(8)Hex(8)Fuc(1)NeuAc(2) % 3649.3064	3649.31	(3.5e+03,4e+03]	glycosylation	N-glyco
Q9D666	Sun1	SUN domain-containing protein 1	834	LSMKIYPTTFTMEHIPKTLSPTGNISSAPK	LSM[ox]KIYPTTFTM[ox]EHIPKTLSPTGN[glycan_3672]ISSAPK	sialylated	HexNAc(7)Hex(6)NeuAc(4) % 3558.2543	3558.25	(3.5e+03,4e+03]	glycosylation	N-glyco
A2AEG6	Gpm6b	Neuronal membrane glycoprotein M6-b		AKEEQELQDIQSR						unmodified	N-glyco
G5E8G3	Opcml	Opioid-binding protein/cell adhesion molecule-like	293	DYGNYTCVATNK	DYGN[glycan_2070]YTCVATNK	fucosylated	HexNAc(5)Hex(4)Fuc(2) % 1955.7240	1955.72	(1.5e+03,2e+03]	glycosylation	N-glyco
Q9D666	Sun1	SUN domain-containing protein 1	834	LSMKIYPTTFTMEHIPKTLSPTGNISSAPK	LSM[ox]KIYPTTFTM[ox]EHIPKTLSPTGN[glycan_3469]ISSAPK	sialylated	HexNAc(6)Hex(6)NeuAc(4) % 3355.1750	3355.18	(3e+03,3.5e+03]	glycosylation	N-glyco
Q9D387	Lamp5	Lysosome-associated membrane glycoprotein 5	127	ESHNTSKGPEATWNLNK	ESHN[glycan_2133]TSKGPEATWNLNK	sialylated	HexNAc(3)Hex(6)Fuc(1)NeuAc(1) % 2018.7085	2018.71	(2e+03,2.5e+03]	glycosylation	N-glyco
A0A0J9YVD2	Ptprz1	Receptor-type tyrosine-protein phosphatase zeta	497	GSEFSGKSDVPNTSPNSTSQHVAEFETER	GSEFSGKSDVPN[glycan_2110]TSPNSTSQHVAEFETER	sialylated	HexNAc(6)Hex(3)NeuAc(1) % 1995.7302	1995.73	(1.5e+03,2e+03]	glycosylation	N-glyco
G5E8G3	Opcml	Opioid-binding protein/cell adhesion molecule-like	293	DYGNYTCVATNK	DYGN[glycan_1559]YTCVATNK	fucosylated	HexNAc(4)Hex(3)Fuc(1) % 1444.5339	1444.53	(1e+03,1.5e+03]	glycosylation	N-glyco
Q9D666	Sun1	SUN domain-containing protein 1	834	TLSPTGNISSAPK	TLSPTGN[glycan_1168]ISSAPK	high mannose	HexNAc(2)Hex(4) % 1054.3701	1054.37	(1e+03,1.5e+03]	glycosylation	N-glyco
Q9JLM8	Dclk1	Serine/threonine-protein kinase DCLK1		SKSPASTSSVNGTPGSQLSTPR						unmodified	N-glyco
E9Q1G8	Septin7	Septin		KLAAVTYNGVDNNK						unmodified	N-glyco
P43006	Slc1a2	Excitatory amino acid transporter 2	215	VLVAPPSEEANTTKAVISMLNETMNEAPEETK	VLVAPPSEEANTTKAVISM[ox]LN[glycan_3149]ETMNEAPEETK	fucosylated	HexNAc(8)Hex(6)Fuc(3) % 3035.1257	3035.13	(3e+03,3.5e+03]	glycosylation	N-glyco
P43006	Slc1a2	Excitatory amino acid transporter 2	205	VLVAPPSEEANTTK	VLVAPPSEEAN[glycan_3008]TTK	sialylated	HexNAc(5)Hex(8)NeuAc(2) % 2894.0103	2894.01	(2.5e+03,3e+03]	glycosylation	N-glyco
Q9D387	Lamp5	Lysosome-associated membrane glycoprotein 5	127	ESHNTSKGPEATWNLNK	ESHN[glycan_2725]TSKGPEATWNLNK	sialylated	HexNAc(6)Hex(5)NeuAc(2) % 2610.9313	2610.93	(2.5e+03,3e+03]	glycosylation	N-glyco
Q9QWY8	Asap1	Arf-GAP with SH3 domain, ANK repeat and PH domain-containing protein 1		TANKFEGLSQQASTSSAK						unmodified	N-glyco
Q61739	Itga6	Integrin alpha-6	284	ANHSGAVVLLK	AN[glycan_2758]HSGAVVLLK	sialylated	HexNAc(6)Hex(7)NeuAc(1) % 2643.9415	2643.94	(2.5e+03,3e+03]	glycosylation	N-glyco
Q8C8T7	Elfn1	Protein ELFN1	349	MYTLEQYNNSK	M[ox]YTLEQYN[glycan_1330]NSK	high mannose	HexNAc(2)Hex(5) % 1216.4229	1216.42	(1e+03,1.5e+03]	glycosylation	N-glyco
P43006	Slc1a2	Excitatory amino acid transporter 2	205	VLVAPPSEEANTTKAVISMLNETMNEAPEETKIVIK	VLVAPPSEEAN[glycan_4564]TTKAVISM[ox]LNETM[ox]NEAPEETKIVIK	sialylated	HexNAc(7)Hex(7)Fuc(3)NeuAc(5) % 4449.5763	4449.58	(4e+03,4.5e+03]	glycosylation	N-glyco
E9PZM8	Nptxr	Neuronal pentraxin receptor	211	GNLSSAPAPAMPTALHSK	GN[glycan_3019]LSSAPAPAM[ox]PTALHSK	fucosylated	HexNAc(8)Hex(7)Fuc(1) % 2905.0627	2905.06	(2.5e+03,3e+03]	glycosylation	N-glyco
Q9ERC8	Dscam	Cell adhesion molecule DSCAM	556	QVAFENNGTLK	QVAFENN[glycan_1979]GTLK	high mannose	HexNAc(2)Hex(9) % 1864.6342	1864.63	(1.5e+03,2e+03]	glycosylation	N-glyco
P43006	Slc1a2	Excitatory amino acid transporter 2	205	VLVAPPSEEANTTK	VLVAPPSEEAN[glycan_3731]TTK	sialylated	HexNAc(8)Hex(6)Fuc(3)NeuAc(2) % 3617.3165	3617.32	(3.5e+03,4e+03]	glycosylation	N-glyco
P24668	M6pr	Cation-dependent mannose-6-phosphate receptor	58	LRPLFNK	LRPLFN[glycan_3439]K	sialylated	HexNAc(8)Hex(6)Fuc(1)NeuAc(2) % 3325.2007	3325.2	(3e+03,3.5e+03]	glycosylation	N-glyco
Q9DB72	Btbd17	BTB/POZ domain-containing protein 17	61	QGNASDVILR	QGN[glycan_1355]ASDVILR	fucosylated	HexNAc(3)Hex(3)Fuc(1) % 1241.4545	1241.45	(1e+03,1.5e+03]	glycosylation	N-glyco
P43006	Slc1a2	Excitatory amino acid transporter 2	205	VLVAPPSEEANTTK	VLVAPPSEEAN[glycan_2725]TTK	sialylated	HexNAc(6)Hex(5)NeuAc(2) % 2610.9313	2610.93	(2.5e+03,3e+03]	glycosylation	N-glyco
P16092	Fgfr1	Fibroblast growth factor receptor 1	264	SPHRPILQAGLPANK	SPHRPILQAGLPAN[glycan_1152]K	fucosylated	HexNAc(2)Hex(3)Fuc(1) % 1038.3751	1038.38	(1e+03,1.5e+03]	glycosylation	N-glyco
Q810U4	Nrcam	Neuronal cell adhesion molecule	1013	NLNFSTR	NLN[glycan_2028]FSTR	sialylated	HexNAc(4)Hex(5)NeuAc(1) % 1913.6771	1913.68	(1.5e+03,2e+03]	glycosylation	N-glyco
Q9D0L8	Rnmt	mRNA cap guanine-N7 methyltransferase	29	LPENTPPCQQVDQPK						unmodified	N-glyco
Q9ERC8	Dscam	Cell adhesion molecule DSCAM	556	QVAFENNGTLK	QVAFENN[glycan_1817]GTLK	high mannose	HexNAc(2)Hex(8) % 1702.5814	1702.58	(1.5e+03,2e+03]	glycosylation	N-glyco
P43006	Slc1a2	Excitatory amino acid transporter 2	205	VLVAPPSEEANTTK	VLVAPPSEEAN[glycan_3050]TTK	sialylated	HexNAc(6)Hex(7)Fuc(2)NeuAc(1) % 2936.0573	2936.06	(2.5e+03,3e+03]	glycosylation	N-glyco
P24668	M6pr	Cation-dependent mannose-6-phosphate receptor	84	EASNHSSGAGLVQINK	EASN[glycan_2813]HSSGAGLVQINK	sialylated	HexNAc(5)Hex(5)NeuAc(3) % 2698.9473	2698.95	(2.5e+03,3e+03]	glycosylation	N-glyco
A0A0J9YVD2	Ptprz1	Receptor-type tyrosine-protein phosphatase zeta	497	SDVPNTSPNSTSQHVAEFETER	SDVPN[glycan_2492]TSPNSTSQHVAEFETER	fucosylated	HexNAc(7)Hex(5)Fuc(1) % 2377.8777	2377.88	(2e+03,2.5e+03]	glycosylation	N-glyco
Q8BGQ7	Aars1	Alanine--tRNA ligase, cytoplasmic		VDDSSEDKTEFTVK						unmodified	N-glyco
O88307	Sorl1	Sortilin-related receptor	2093	MGHNYTFTVQAR	M[ox]GHN[glycan_1979]YTFTVQAR	high mannose	HexNAc(2)Hex(9) % 1864.6342	1864.63	(1.5e+03,2e+03]	glycosylation	N-glyco
Q61739	Itga6	Integrin alpha-6	284	ANHSGAVVLLK	AN[glycan_2555]HSGAVVLLK	sialylated	HexNAc(5)Hex(7)NeuAc(1) % 2440.8620	2440.86	(2e+03,2.5e+03]	glycosylation	N-glyco
P43006	Slc1a2	Excitatory amino acid transporter 2	205	VLVAPPSEEANTTK	VLVAPPSEEAN[glycan_2498]TTK	sialylated	HexNAc(4)Hex(7)Fuc(1)NeuAc(1) % 2383.8406	2383.84	(2e+03,2.5e+03]	glycosylation	N-glyco
Q9JI18	Lrp1b	Low-density lipoprotein receptor-related protein 1B	3076	MCLNGSDIK	MCLN[glycan_1867]GSDIK	fucosylated	HexNAc(4)Hex(4)Fuc(2) % 1752.6446	1752.64	(1.5e+03,2e+03]	glycosylation	N-glyco
Q9WTS6	Tenm3	Teneurin-3	2140	IGPFANTTK	IGPFAN[glycan_1314]TTK	fucosylated	HexNAc(2)Hex(4)Fuc(1) % 1200.4280	1200.43	(1e+03,1.5e+03]	glycosylation	N-glyco
P12960	Cntn1	Contactin-1	494	GKANSTGTLVITNPTR	GKAN[glycan_2337]STGTLVITNPTR	fucosylated	HexNAc(4)Hex(6)Fuc(3) % 2222.8082	2222.81	(2e+03,2.5e+03]	glycosylation	N-glyco
Q00560	Il6st	Interleukin-6 receptor subunit beta	551	NYSISYR	N[glycan_1559]YSISYR	fucosylated	HexNAc(4)Hex(3)Fuc(1) % 1444.5339	1444.53	(1e+03,1.5e+03]	glycosylation	N-glyco
Q9EPU5	Tnfrsf21	Tumor necrosis factor receptor superfamily member 21	278	TKVPSGIEEGTVPDNTSSTSGK	TKVPSGIEEGTVPDN[glycan_2272]TSSTSGK	sialylated	HexNAc(6)Hex(4)NeuAc(1) % 2157.7831	2157.78	(2e+03,2.5e+03]	glycosylation	N-glyco
P22723	Gabrg2	Gamma-aminobutyric acid receptor subunit gamma-2	128	LKFNSTIK	LKFN[glycan_3226]STIK	sialylated	HexNAc(4)Hex(7)Fuc(2)NeuAc(3) % 3112.0893	3112.09	(3e+03,3.5e+03]	glycosylation	N-glyco
Q9JIS5	Sv2a	Synaptic vesicle glycoprotein 2A	573	LVNSTFLHNK	LVN[glycan_844]STFLHNK	paucimannose	HexNAc(2)Hex(2) % 730.2644	730.264	(500,1e+03]	glycosylation	N-glyco
Q9JIS5	Sv2a	Synaptic vesicle glycoprotein 2A	573	LVNSTFLHNK	LVN[glycan_1168]STFLHNK	high mannose	HexNAc(2)Hex(4) % 1054.3701	1054.37	(1e+03,1.5e+03]	glycosylation	N-glyco
Q9JIS5	Sv2a	Synaptic vesicle glycoprotein 2A	573	LVNSTFLHNK	LVN[glycan_682]STFLHNK	paucimannose	HexNAc(2)Hex(1) % 568.2116	568.212	(500,1e+03]	glycosylation	N-glyco
Q9JIS5	Sv2a	Synaptic vesicle glycoprotein 2A	573	LVNSTFLHNK	LVN[glycan_520]STFLHNK	small	HexNAc(2) % 406.1588	406.159	(0,500]	glycosylation	N-glyco
Q9JIS5	Sv2a	Synaptic vesicle glycoprotein 2A	573	LVNSTFLHNK	LVN[glycan_1006]STFLHNK	paucimannose	HexNAc(2)Hex(3) % 892.3172	892.317	(500,1e+03]	glycosylation	N-glyco
P43006	Slc1a2	Excitatory amino acid transporter 2	205	VLVAPPSEEANTTK	VLVAPPSEEAN[glycan_1866]TTK	sialylated	HexNAc(4)Hex(4)NeuAc(1) % 1751.6242	1751.62	(1.5e+03,2e+03]	glycosylation	N-glyco
P22723	Gabrg2	Gamma-aminobutyric acid receptor subunit gamma-2	128	LKFNSTIK	LKFN[glycan_2215]STIK	sialylated	HexNAc(5)Hex(4)Fuc(1)NeuAc(1) % 2100.7615	2100.76	(2e+03,2.5e+03]	glycosylation	N-glyco
O88307	Sorl1	Sortilin-related receptor	2093	MGHNYTFTVQAR	M[ox]GHN[glycan_1817]YTFTVQAR	high mannose	HexNAc(2)Hex(8) % 1702.5814	1702.58	(1.5e+03,2e+03]	glycosylation	N-glyco
G5E8G3	Opcml	Opioid-binding protein/cell adhesion molecule-like	293	DYGNYTCVATNK	DYGN[glycan_1924]YTCVATNK	fucosylated	HexNAc(5)Hex(4)Fuc(1) % 1809.6661	1809.67	(1.5e+03,2e+03]	glycosylation	N-glyco
P43006	Slc1a2	Excitatory amino acid transporter 2	215	VLVAPPSEEANTTKAVISMLNETMNEAPEETK	VLVAPPSEEANTTKAVISM[ox]LN[glycan_4213]ETMNEAPEETK	fucosylated	HexNAc(11)Hex(7)Fuc(5) % 4098.5323	4098.53	(4e+03,4.5e+03]	glycosylation	N-glyco
P17047	Lamp2	Lysosome-associated membrane glycoprotein 2	361	VQPFNVTK	VQPFN[glycan_1858]VTK	complex/hybrid	HexNAc(3)Hex(7) % 1743.6079	1743.61	(1.5e+03,2e+03]	glycosylation	N-glyco
Q9EPU5	Tnfrsf21	Tumor necrosis factor receptor superfamily member 21	278	TKVPSGIEEGTVPDNTSSTSGK	TKVPSGIEEGTVPDN[glycan_1979]TSSTSGK	high mannose	HexNAc(2)Hex(9) % 1864.6342	1864.63	(1.5e+03,2e+03]	glycosylation	N-glyco
A3KGU5	Sptan1	Spectrin alpha chain, non-erythrocytic 1		MQHNLEQQIQAR						unmodified	N-glyco
Q8BYI9	Tnr	Tenascin-R	278	GQCANGTCLCQEGYAGEDCSQR	GQCAN[glycan_2725]GTCLCQEGYAGEDCSQR	sialylated	HexNAc(6)Hex(5)NeuAc(2) % 2610.9313	2610.93	(2.5e+03,3e+03]	glycosylation	N-glyco
Q9Z218	Dpp6	Dipeptidyl aminopeptidase-like protein 6	505	CEGPGVPTVTVHNTTDK	CEGPGVPTVTVHN[glycan_2141]TTDK	high mannose	HexNAc(2)Hex(10) % 2026.6871	2026.69	(2e+03,2.5e+03]	glycosylation	N-glyco
Q62181	Sema3c	Semaphorin-3C	123	VIQTFNR	VIQTFN[glycan_1979]R	high mannose	HexNAc(2)Hex(9) % 1864.6342	1864.63	(1.5e+03,2e+03]	glycosylation	N-glyco
Q9Z218	Dpp6	Dipeptidyl aminopeptidase-like protein 6	505	CEGPGVPTVTVHNTTDK	CEGPGVPTVTVHN[glycan_1817]TTDK	high mannose	HexNAc(2)Hex(8) % 1702.5814	1702.58	(1.5e+03,2e+03]	glycosylation	N-glyco
P43006	Slc1a2	Excitatory amino acid transporter 2	205	VLVAPPSEEANTTKAVISMLNETMNEAPEETKIVIK	VLVAPPSEEAN[glycan_3721]TTKAVISM[ox]LNETM[ox]NEAPEETKIVIK	sialylated	HexNAc(5)Hex(7)Fuc(4)NeuAc(3) % 3607.2845	3607.28	(3.5e+03,4e+03]	glycosylation	N-glyco
G5E8G3	Opcml	Opioid-binding protein/cell adhesion molecule-like	293	DYGNYTCVATNK	DYGN[glycan_1762]YTCVATNK	fucosylated	HexNAc(5)Hex(3)Fuc(1) % 1647.6132	1647.61	(1.5e+03,2e+03]	glycosylation	N-glyco
Q9WTS6	Tenm3	Teneurin-3	2140	IGPFANTTK	IGPFAN[glycan_1355]TTK	fucosylated	HexNAc(3)Hex(3)Fuc(1) % 1241.4545	1241.45	(1e+03,1.5e+03]	glycosylation	N-glyco
P43006	Slc1a2	Excitatory amino acid transporter 2	205	VLVAPPSEEANTTK	VLVAPPSEEAN[glycan_2310]TTK	complex/hybrid	HexNAc(3)Hex(6)NeuGc(2) % 2195.7358	2195.74	(2e+03,2.5e+03]	glycosylation	N-glyco
P43006	Slc1a2	Excitatory amino acid transporter 2	205	VLVAPPSEEANTTK	VLVAPPSEEAN[glycan_2012]TTK	sialylated	HexNAc(4)Hex(4)Fuc(1)NeuAc(1) % 1897.6821	1897.68	(1.5e+03,2e+03]	glycosylation	N-glyco
P12960	Cntn1	Contactin-1	494	GKANSTGTLVITNPTR	GKAN[glycan_2231]STGTLVITNPTR	sialylated	HexNAc(5)Hex(5)NeuAc(1) % 2116.7564	2116.76	(2e+03,2.5e+03]	glycosylation	N-glyco
P12960	Cntn1	Contactin-1	494	GKANSTGTLVITNPTR	GKAN[glycan_1988]STGTLVITNPTR	fucosylated	HexNAc(3)Hex(6)Fuc(2) % 1873.6709	1873.67	(1.5e+03,2e+03]	glycosylation	N-glyco
Q64695	Procr	Endothelial protein C receptor	166	AANFTLK	AAN[glycan_2539]FTLK	sialylated	HexNAc(5)Hex(6)Fuc(1)NeuAc(1) % 2424.8671	2424.87	(2e+03,2.5e+03]	glycosylation	N-glyco
Q8C341	Suco	SUN domain-containing ossification factor	924	ALEVNMSLSGR	ALEVN[glycan_1979]M[ox]SLSGR	high mannose	HexNAc(2)Hex(9) % 1864.6342	1864.63	(1.5e+03,2e+03]	glycosylation	N-glyco
Q9JIS5	Sv2a	Synaptic vesicle glycoprotein 2A	573	LVNSTFLHNK	LVN[glycan_3511]STFLHNK	sialylated	HexNAc(7)Hex(5)Fuc(2)NeuAc(3) % 3397.2219	3397.22	(3e+03,3.5e+03]	glycosylation	N-glyco
P12960	Cntn1	Contactin-1	494	GKANSTGTLVITNPTR	GKAN[glycan_2028]STGTLVITNPTR	sialylated	HexNAc(4)Hex(5)NeuAc(1) % 1913.6771	1913.68	(1.5e+03,2e+03]	glycosylation	N-glyco
Q8BYI9	Tnr	Tenascin-R	278	GQCANGTCLCQEGYAGEDCSQR	GQCAN[glycan_2215]GTCLCQEGYAGEDCSQR	sialylated	HexNAc(5)Hex(4)Fuc(1)NeuAc(1) % 2100.7615	2100.76	(2e+03,2.5e+03]	glycosylation	N-glyco
Q8BYI9	Tnr	Tenascin-R	869	NITISNVTK	N[glycan_3455]ITISNVTK	sialylated	HexNAc(8)Hex(7)NeuAc(2) % 3341.1956	3341.2	(3e+03,3.5e+03]	glycosylation	N-glyco
Q9Z218	Dpp6	Dipeptidyl aminopeptidase-like protein 6	505	CEGPGVPTVTVHNTTDK	CEGPGVPTVTVHN[glycan_1655]TTDK	high mannose	HexNAc(2)Hex(7) % 1540.5285	1540.53	(1.5e+03,2e+03]	glycosylation	N-glyco
Q69Z26	Cntn4	Contactin-4	893	AYNSAGTGPSSATVNVTTR	AYNSAGTGPSSATVN[glycan_2070]VTTR	fucosylated	HexNAc(5)Hex(4)Fuc(2) % 1955.7240	1955.72	(1.5e+03,2e+03]	glycosylation	N-glyco
Q69Z26	Cntn4	Contactin-4	893	AYNSAGTGPSSATVNVTTR	AYNSAGTGPSSATVN[glycan_1867]VTTR	fucosylated	HexNAc(4)Hex(4)Fuc(2) % 1752.6446	1752.64	(1.5e+03,2e+03]	glycosylation	N-glyco
P43006	Slc1a2	Excitatory amino acid transporter 2	205	VLVAPPSEEANTTK	VLVAPPSEEAN[glycan_1986]TTK	complex/hybrid	HexNAc(3)Hex(4)NeuGc(2) % 1871.6301	1871.63	(1.5e+03,2e+03]	glycosylation	N-glyco
Q8R180	Ero1a	ERO1-like protein alpha	276	WGHNVTEFQQR	WGHN[glycan_1330]VTEFQQR	high mannose	HexNAc(2)Hex(5) % 1216.4229	1216.42	(1e+03,1.5e+03]	glycosylation	N-glyco
P43006	Slc1a2	Excitatory amino acid transporter 2	205	VLVAPPSEEANTTK	VLVAPPSEEAN[glycan_2004]TTK	fucosylated	HexNAc(3)Hex(7)Fuc(1) % 1889.6658	1889.67	(1.5e+03,2e+03]	glycosylation	N-glyco
P43006	Slc1a2	Excitatory amino acid transporter 2	205	VLVAPPSEEANTTK	VLVAPPSEEAN[glycan_3219]TTK	sialylated	HexNAc(7)Hex(5)NeuAc(3) % 3105.1061	3105.11	(3e+03,3.5e+03]	glycosylation	N-glyco
O35305	Tnfrsf11a	Tumor necrosis factor receptor superfamily member 11A	106	ALVAVDPGNHTAPR	ALVAVDPGN[glycan_1762]HTAPR	fucosylated	HexNAc(5)Hex(3)Fuc(1) % 1647.6132	1647.61	(1.5e+03,2e+03]	glycosylation	N-glyco
P43006	Slc1a2	Excitatory amino acid transporter 2	205	VLVAPPSEEANTTK	VLVAPPSEEAN[glycan_1477]TTK	fucosylated	HexNAc(2)Hex(5)Fuc(1) % 1362.4808	1362.48	(1e+03,1.5e+03]	glycosylation	N-glyco
Q62470	Itga3	Integrin alpha-3	971	TSIPTINMENK	TSIPTINM[ox]EN[glycan_1330]K	high mannose	HexNAc(2)Hex(5) % 1216.4229	1216.42	(1e+03,1.5e+03]	glycosylation	N-glyco
P43006	Slc1a2	Excitatory amino acid transporter 2	205	VLVAPPSEEANTTK	VLVAPPSEEAN[glycan_1623]TTK	fucosylated	HexNAc(2)Hex(5)Fuc(2) % 1508.5387	1508.54	(1.5e+03,2e+03]	glycosylation	N-glyco
P43006	Slc1a2	Excitatory amino acid transporter 2	205	VLVAPPSEEANTTK	VLVAPPSEEAN[glycan_2216]TTK	fucosylated	HexNAc(5)Hex(4)Fuc(3) % 2101.7819	2101.78	(2e+03,2.5e+03]	glycosylation	N-glyco
P43006	Slc1a2	Excitatory amino acid transporter 2	205	VLVAPPSEEANTTK	VLVAPPSEEAN[glycan_1979]TTK	high mannose	HexNAc(2)Hex(9) % 1864.6342	1864.63	(1.5e+03,2e+03]	glycosylation	N-glyco
P43006	Slc1a2	Excitatory amino acid transporter 2	205	VLVAPPSEEANTTK	VLVAPPSEEAN[glycan_2596]TTK	sialylated	HexNAc(6)Hex(6)NeuAc(1) % 2481.8887	2481.89	(2e+03,2.5e+03]	glycosylation	N-glyco
Q9Z218	Dpp6	Dipeptidyl aminopeptidase-like protein 6	505	CEGPGVPTVTVHNTTDK	CEGPGVPTVTVHN[glycan_2069]TTDK	sialylated	HexNAc(5)Hex(4)NeuAc(1) % 1954.7036	1954.7	(1.5e+03,2e+03]	glycosylation	N-glyco
Q8VCU2	Gpld1	Phosphatidylinositol-glycan-specific phospholipase D	501	LSSSPNVTISCK	LSSSPN[glycan_1006]VTISCK	paucimannose	HexNAc(2)Hex(3) % 892.3172	892.317	(500,1e+03]	glycosylation	N-glyco
Z4YK56	AU040320	Expressed sequence AU040320	1068	NLSSDYRTRTK	N[glycan_2848]LSSDYRTRTK	fucosylated	HexNAc(5)Hex(7)Fuc(4) % 2733.9982	2734	(2.5e+03,3e+03]	glycosylation	N-glyco
Q69Z26	Cntn4	Contactin-4	893	AYNSAGTGPSSATVNVTTR	AYNSAGTGPSSATVN[glycan_1721]VTTR	fucosylated	HexNAc(4)Hex(4)Fuc(1) % 1606.5867	1606.59	(1.5e+03,2e+03]	glycosylation	N-glyco
Q69Z26	Cntn4	Contactin-4	893	AYNSAGTGPSSATVNVTTR	AYNSAGTGPSSATVN[glycan_1330]VTTR	high mannose	HexNAc(2)Hex(5) % 1216.4229	1216.42	(1e+03,1.5e+03]	glycosylation	N-glyco
P24638	Acp2	Lysosomal acid phosphatase	92	YHGFLNTSYHR	YHGFLN[glycan_990]TSYHR	fucosylated	HexNAc(2)Hex(2)Fuc(1) % 876.3223	876.322	(500,1e+03]	glycosylation	N-glyco
A3KGE4	Olfm1	Noelin	60	VQNMSQSIEVLDR	VQN[glycan_2134]M[ox]SQSIEVLDR	fucosylated	HexNAc(3)Hex(6)Fuc(3) % 2019.7288	2019.73	(2e+03,2.5e+03]	glycosylation	N-glyco
F8VQ54	Dicer1	Endoribonuclease Dicer	1112	SFISSCNSSLAESDNYCK	SFISSCN[glycan_2709]SSLAESDNYCK	sialylated	HexNAc(6)Hex(4)Fuc(1)NeuAc(2) % 2594.9364	2594.94	(2.5e+03,3e+03]	glycosylation	N-glyco
Q69Z26	Cntn4	Contactin-4	893	AYNSAGTGPSSATVNVTTR	AYNSAGTGPSSATVN[glycan_1883]VTTR	fucosylated	HexNAc(4)Hex(5)Fuc(1) % 1768.6396	1768.64	(1.5e+03,2e+03]	glycosylation	N-glyco
Q64449	Mrc2	C-type mannose receptor 2	68	VTPVCNASLPAQR	VTPVCN[glycan_1883]ASLPAQR	fucosylated	HexNAc(4)Hex(5)Fuc(1) % 1768.6396	1768.64	(1.5e+03,2e+03]	glycosylation	N-glyco
P06909	Cfh	Complement factor H	773	LTEFTHNSTMDYK	LTEFTHN[glycan_2207]STMDYK	fucosylated	HexNAc(4)Hex(7)Fuc(1) % 2092.7452	2092.75	(2e+03,2.5e+03]	glycosylation	N-glyco
Q6P1D5	Sez6l	Seizure 6-like protein	398	PHWSSQEPVCSAPCGGAVHNATIGR	PHWSSQEPVCSAPCGGAVHN[glycan_2816]ATIGR	fucosylated	HexNAc(7)Hex(7)Fuc(1) % 2701.9833	2701.98	(2.5e+03,3e+03]	glycosylation	N-glyco
P05063	Aldoc	Fructose-bisphosphate aldolase C		LSQIGVENTEENR						unmodified	N-glyco
P12960	Cntn1	Contactin-1	494	GKANSTGTLVITNPTR	GKAN[glycan_1330]STGTLVITNPTR	high mannose	HexNAc(2)Hex(5) % 1216.4229	1216.42	(1e+03,1.5e+03]	glycosylation	N-glyco
P43006	Slc1a2	Excitatory amino acid transporter 2	205	VLVAPPSEEANTTK	VLVAPPSEEAN[glycan_1842]TTK	fucosylated	HexNAc(3)Hex(6)Fuc(1) % 1727.6130	1727.61	(1.5e+03,2e+03]	glycosylation	N-glyco
P48168	Glrb	Glycine receptor subunit beta	54	VPPNSTSNILNR	VPPN[glycan_2069]STSNILNR	sialylated	HexNAc(5)Hex(4)NeuAc(1) % 1954.7036	1954.7	(1.5e+03,2e+03]	glycosylation	N-glyco
P12960	Cntn1	Contactin-1	494	ANSTGTLVITNPTR	AN[glycan_2937]STGTLVITNPTR	fucosylated	HexNAc(6)Hex(9)Fuc(1) % 2823.0097	2823.01	(2.5e+03,3e+03]	glycosylation	N-glyco
P12960	Cntn1	Contactin-1	494	GKANSTGTLVITNPTR	GKAN[glycan_1493]STGTLVITNPTR	high mannose	HexNAc(2)Hex(6) % 1378.4757	1378.48	(1e+03,1.5e+03]	glycosylation	N-glyco
P98084	Apba2	Amyloid-beta A4 precursor protein-binding family A member 2		SDLNGPTDNNNIPETK						unmodified	N-glyco
Q64449	Mrc2	C-type mannose receptor 2	68	VTPVCNASLPAQR	VTPVCN[glycan_2086]ASLPAQR	fucosylated	HexNAc(5)Hex(5)Fuc(1) % 1971.7189	1971.72	(1.5e+03,2e+03]	glycosylation	N-glyco
Q3V3R4	Itga1	Integrin alpha-1	531	VYVYAVNQTR	VYVYAVN[glycan_1979]QTR	high mannose	HexNAc(2)Hex(9) % 1864.6342	1864.63	(1.5e+03,2e+03]	glycosylation	N-glyco
P48168	Glrb	Glycine receptor subunit beta	54	VPPNSTSNILNR	VPPN[glycan_2070]STSNILNR	fucosylated	HexNAc(5)Hex(4)Fuc(2) % 1955.7240	1955.72	(1.5e+03,2e+03]	glycosylation	N-glyco
P12960	Cntn1	Contactin-1	494	GKANSTGTLVITNPTR	GKAN[glycan_844]STGTLVITNPTR	paucimannose	HexNAc(2)Hex(2) % 730.2644	730.264	(500,1e+03]	glycosylation	N-glyco
Q9Z218	Dpp6	Dipeptidyl aminopeptidase-like protein 6	505	CEGPGVPTVTVHNTTDK	CEGPGVPTVTVHN[glycan_1721]TTDK	fucosylated	HexNAc(4)Hex(4)Fuc(1) % 1606.5867	1606.59	(1.5e+03,2e+03]	glycosylation	N-glyco
P12960	Cntn1	Contactin-1	494	GKANSTGTLVITNPTR	GKAN[glycan_682]STGTLVITNPTR	paucimannose	HexNAc(2)Hex(1) % 568.2116	568.212	(500,1e+03]	glycosylation	N-glyco
P12960	Cntn1	Contactin-1	494	GKANSTGTLVITNPTR	GKAN[glycan_2951]STGTLVITNPTR	high mannose	HexNAc(2)Hex(15) % 2836.9512	2836.95	(2.5e+03,3e+03]	glycosylation	N-glyco
P12960	Cntn1	Contactin-1	494	GKANSTGTLVITNPTR	GKAN[glycan_2419]STGTLVITNPTR	fucosylated	HexNAc(6)Hex(4)Fuc(3) % 2304.8613	2304.86	(2e+03,2.5e+03]	glycosylation	N-glyco
Q69Z26	Cntn4	Contactin-4	893	AYNSAGTGPSSATVNVTTR	AYNSAGTGPSSATVN[glycan_4009]VTTR	fucosylated	HexNAc(10)Hex(7)Fuc(5) % 3895.4530	3895.45	(3.5e+03,4e+03]	glycosylation	N-glyco
G5E8F8	Itgb5	Integrin beta	705	SNLTVLR	SN[glycan_2319]LTVLR	sialylated	HexNAc(4)Hex(5)NeuAc(2) % 2204.7725	2204.77	(2e+03,2.5e+03]	glycosylation	N-glyco
P12960	Cntn1	Contactin-1	494	GKANSTGTLVITNPTR	GKAN[glycan_3576]STGTLVITNPTR	sialylated	HexNAc(7)Hex(9)NeuAc(2) % 3462.2220	3462.22	(3e+03,3.5e+03]	glycosylation	N-glyco
P43006	Slc1a2	Excitatory amino acid transporter 2	205	VLVAPPSEEANTTK	VLVAPPSEEAN[glycan_1801]TTK	fucosylated	HexNAc(2)Hex(7)Fuc(1) % 1686.5864	1686.59	(1.5e+03,2e+03]	glycosylation	N-glyco
P18572	Bsg	Basigin	160	TQLTCSLNSSGVDIVGHR	TQLTCSLN[glycan_2141]SSGVDIVGHR	high mannose	HexNAc(2)Hex(10) % 2026.6871	2026.69	(2e+03,2.5e+03]	glycosylation	N-glyco
P18572	Bsg	Basigin	160	TQLTCSLNSSGVDIVGHR	TQLTCSLN[glycan_2287]SSGVDIVGHR	fucosylated	HexNAc(2)Hex(10)Fuc(1) % 2172.7450	2172.74	(2e+03,2.5e+03]	glycosylation	N-glyco
O35136	Ncam2	Neural cell adhesion molecule 2	445	LLLPAKNTTHLK	LLLPAKN[glycan_2725]TTHLK	sialylated	HexNAc(6)Hex(5)NeuAc(2) % 2610.9313	2610.93	(2.5e+03,3e+03]	glycosylation	N-glyco
P12960	Cntn1	Contactin-1	494	GKANSTGTLVITNPTR	GKAN[glycan_1817]STGTLVITNPTR	high mannose	HexNAc(2)Hex(8) % 1702.5814	1702.58	(1.5e+03,2e+03]	glycosylation	N-glyco
A2AIR5	Grin3a	Glutamate receptor ionotropic, NMDA 3A	426	TTNLTSGQYLSR	TTN[glycan_2686]LTSGQYLSR	fucosylated	HexNAc(5)Hex(6)Fuc(4) % 2571.9454	2571.95	(2.5e+03,3e+03]	glycosylation	N-glyco
Q69Z26	Cntn4	Contactin-4	893	AYNSAGTGPSSATVNVTTR	AYNSAGTGPSSATVN[glycan_1355]VTTR	fucosylated	HexNAc(3)Hex(3)Fuc(1) % 1241.4545	1241.45	(1e+03,1.5e+03]	glycosylation	N-glyco
P11438	Lamp1	Lysosome-associated membrane glycoprotein 1	159	NVTVVLR	N[glycan_1680]VTVVLR	fucosylated	HexNAc(3)Hex(5)Fuc(1) % 1565.5602	1565.56	(1.5e+03,2e+03]	glycosylation	N-glyco
Z4YK56	AU040320	Expressed sequence AU040320	1068	NLSSDYRTRTK	N[glycan_2686]LSSDYRTRTK	fucosylated	HexNAc(5)Hex(6)Fuc(4) % 2571.9454	2571.95	(2.5e+03,3e+03]	glycosylation	N-glyco
P43006	Slc1a2	Excitatory amino acid transporter 2	205	VLVAPPSEEANTTK	VLVAPPSEEAN[glycan_1680]TTK	fucosylated	HexNAc(3)Hex(5)Fuc(1) % 1565.5602	1565.56	(1.5e+03,2e+03]	glycosylation	N-glyco
P43006	Slc1a2	Excitatory amino acid transporter 2	205	VLVAPPSEEANTTK	VLVAPPSEEAN[glycan_3749]TTK	fucosylated	HexNAc(10)Hex(9)Fuc(1) % 3635.3271	3635.33	(3.5e+03,4e+03]	glycosylation	N-glyco
Q9Z218	Dpp6	Dipeptidyl aminopeptidase-like protein 6	505	CEGPGVPTVTVHNTTDK	CEGPGVPTVTVHN[glycan_1413]TTDK	complex/hybrid	HexNAc(4)Hex(3) % 1298.4760	1298.48	(1e+03,1.5e+03]	glycosylation	N-glyco
Q8BJS4	Sun2	SUN domain-containing protein 2	650	ALSPNSTISSAPK	ALSPN[glycan_1776]STISSAPK	phospho	HexNAc(3)Hex(6)Phospho(1) % 1661.5214	1661.52	(1.5e+03,2e+03]	glycosylation	N-glyco
Q9Z218	Dpp6	Dipeptidyl aminopeptidase-like protein 6	505	CEGPGVPTVTVHNTTDK	CEGPGVPTVTVHN[glycan_2102]TTDK	complex/hybrid	HexNAc(5)Hex(6) % 1987.7138	1987.71	(1.5e+03,2e+03]	glycosylation	N-glyco
Q8BI36	Jkamp	JNK1/MAPK8-associated membrane protein	22	NGSSEIYGECGVCPR	N[glycan_2141]GSSEIYGECGVCPR	high mannose	HexNAc(2)Hex(10) % 2026.6871	2026.69	(2e+03,2.5e+03]	glycosylation	N-glyco
Q8BI36	Jkamp	JNK1/MAPK8-associated membrane protein	22	NGSSEIYGECGVCPR	N[glycan_1979]GSSEIYGECGVCPR	high mannose	HexNAc(2)Hex(9) % 1864.6342	1864.63	(1.5e+03,2e+03]	glycosylation	N-glyco
Q9Z218	Dpp6	Dipeptidyl aminopeptidase-like protein 6	505	CEGPGVPTVTVHNTTDK	CEGPGVPTVTVHN[glycan_1762]TTDK	fucosylated	HexNAc(5)Hex(3)Fuc(1) % 1647.6132	1647.61	(1.5e+03,2e+03]	glycosylation	N-glyco
P48168	Glrb	Glycine receptor subunit beta	54	VPPNSTSNILNR	VPPN[glycan_1965]STSNILNR	fucosylated	HexNAc(6)Hex(3)Fuc(1) % 1850.6927	1850.69	(1.5e+03,2e+03]	glycosylation	N-glyco
P48168	Glrb	Glycine receptor subunit beta	54	VPPNSTSNILNR	VPPN[glycan_2028]STSNILNR	sialylated	HexNAc(4)Hex(5)NeuAc(1) % 1913.6771	1913.68	(1.5e+03,2e+03]	glycosylation	N-glyco
P43006	Slc1a2	Excitatory amino acid transporter 2	205	VLVAPPSEEANTTK	VLVAPPSEEAN[glycan_2272]TTK	sialylated	HexNAc(6)Hex(4)NeuAc(1) % 2157.7831	2157.78	(2e+03,2.5e+03]	glycosylation	N-glyco
Q9JLM8	Dclk1	Serine/threonine-protein kinase DCLK1		SKSPASTSSVNGTPGSQLSTPR			Mod1: Deamidation (PeakApex: 0.9840, Theoretical: 0.9840)			unmodified	N-glyco
P19137	Lama1	Laminin subunit alpha-1	562	QISINNTAVMQR	QISIN[glycan_1721]NTAVM[ox]QR	fucosylated	HexNAc(4)Hex(4)Fuc(1) % 1606.5867	1606.59	(1.5e+03,2e+03]	glycosylation	N-glyco
A0A0J9YVD2	Ptprz1	Receptor-type tyrosine-protein phosphatase zeta	497	SDVPNTSPNSTSQHVAEFETER	SDVPN[glycan_2945]TSPNSTSQHVAEFETER	sialylated	HexNAc(7)Hex(6)Fuc(1)NeuAc(1) % 2831.0260	2831.03	(2.5e+03,3e+03]	glycosylation	N-glyco
P43006	Slc1a2	Excitatory amino acid transporter 2	205	VLVAPPSEEANTTK	VLVAPPSEEAN[glycan_1704]TTK	sialylated	HexNAc(4)Hex(3)NeuAc(1) % 1589.5714	1589.57	(1.5e+03,2e+03]	glycosylation	N-glyco
Q9JIS5	Sv2a	Synaptic vesicle glycoprotein 2A	573	LVNSTFLHNK	LVN[glycan_2725]STFLHNK	sialylated	HexNAc(6)Hex(5)NeuAc(2) % 2610.9313	2610.93	(2.5e+03,3e+03]	glycosylation	N-glyco
Q61625	Grid2	Glutamate receptor ionotropic, delta-2	716	SNGSENNVLESQAGIQK	SN[glycan_1663]GSENNVLESQAGIQK	sialylated	HexNAc(3)Hex(4)NeuAc(1) % 1548.5449	1548.54	(1.5e+03,2e+03]	glycosylation	N-glyco
Q8BI36	Jkamp	JNK1/MAPK8-associated membrane protein	22	NGSSEIYGECGVCPR	N[glycan_1817]GSSEIYGECGVCPR	high mannose	HexNAc(2)Hex(8) % 1702.5814	1702.58	(1.5e+03,2e+03]	glycosylation	N-glyco
P48168	Glrb	Glycine receptor subunit beta	54	VPPNSTSNILNR	VPPN[glycan_2029]STSNILNR	fucosylated	HexNAc(4)Hex(5)Fuc(2) % 1914.6975	1914.7	(1.5e+03,2e+03]	glycosylation	N-glyco
P24668	M6pr	Cation-dependent mannose-6-phosphate receptor	58	LRPLFNK	LRPLFN[glycan_2003]K	complex/hybrid	HexNAc(3)Hex(6)NeuGc(1) % 1888.6454	1888.65	(1.5e+03,2e+03]	glycosylation	N-glyco
A2AAE1	Bltp1	Bridge-like lipid transfer protein family member 1		SHSSSSSSEENSSSSAAQPLLAGEK						unmodified	N-glyco
Q68FH0	Pkp4	Plakophilin-4		SSYASQHSQLGQELR						unmodified	N-glyco
Q61625	Grid2	Glutamate receptor ionotropic, delta-2	716	SNGSENNVLESQAGIQK	SN[glycan_2175]GSENNVLESQAGIQK	fucosylated	HexNAc(4)Hex(5)Fuc(3) % 2060.7554	2060.76	(2e+03,2.5e+03]	glycosylation	N-glyco
Q91XX4	Pcdhgb6	Protocadherin gamma B6	545	DQGKPSLSANVSMR	DQGKPSLSAN[glycan_2029]VSMR	fucosylated	HexNAc(4)Hex(5)Fuc(2) % 1914.6975	1914.7	(1.5e+03,2e+03]	glycosylation	N-glyco
Q64449	Mrc2	C-type mannose receptor 2	68	VTPVCNASLPAQR	VTPVCN[glycan_1559]ASLPAQR	fucosylated	HexNAc(4)Hex(3)Fuc(1) % 1444.5339	1444.53	(1e+03,1.5e+03]	glycosylation	N-glyco
O08852	Pkd1	Polycystin-1	2244	SIQANVTVAAER	SIQAN[glycan_1817]VTVAAER	high mannose	HexNAc(2)Hex(8) % 1702.5814	1702.58	(1.5e+03,2e+03]	glycosylation	N-glyco
P43006	Slc1a2	Excitatory amino acid transporter 2	205	KVLVAPPSEEANTTK	KVLVAPPSEEAN[glycan_4142]TTK	sialylated	HexNAc(7)Hex(8)Fuc(1)NeuAc(4) % 4028.4179	4028.42	(4e+03,4.5e+03]	glycosylation	N-glyco
P12960	Cntn1	Contactin-1	494	GKANSTGTLVITNPTR	GKAN[glycan_1209]STGTLVITNPTR	complex/hybrid	HexNAc(3)Hex(3) % 1095.3966	1095.4	(1e+03,1.5e+03]	glycosylation	N-glyco
Q9QZC2	Plxnc1	Plexin-C1	149	NGTEVVSCHPQGSTAGVVYR	N[glycan_1842]GTEVVSCHPQGSTAGVVYR	fucosylated	HexNAc(3)Hex(6)Fuc(1) % 1727.6130	1727.61	(1.5e+03,2e+03]	glycosylation	N-glyco
A0A0J9YVD2	Ptprz1	Receptor-type tyrosine-protein phosphatase zeta	497	SDVPNTSPNSTSQHVAEFETER	SDVPN[glycan_2637]TSPNSTSQHVAEFETER	sialylated	HexNAc(7)Hex(5)NeuAc(1) % 2522.9153	2522.92	(2.5e+03,3e+03]	glycosylation	N-glyco
Q9QZC2	Plxnc1	Plexin-C1	143	GACEVRPLGNLNR	GACEVRPLGNLN[glycan_1559]R	fucosylated	HexNAc(4)Hex(3)Fuc(1) % 1444.5339	1444.53	(1e+03,1.5e+03]	glycosylation	N-glyco
P43006	Slc1a2	Excitatory amino acid transporter 2	205	VLVAPPSEEANTTK	VLVAPPSEEAN[glycan_3455]TTK	sialylated	HexNAc(8)Hex(7)NeuAc(2) % 3341.1956	3341.2	(3e+03,3.5e+03]	glycosylation	N-glyco
Q60675	Lama2	Laminin subunit alpha-2	1696	AVQLNETLGNQDK	AVQLN[glycan_2653]ETLGNQDK	complex/hybrid	HexNAc(7)Hex(5)NeuGc(1) % 2538.9102	2538.91	(2.5e+03,3e+03]	glycosylation	N-glyco
Q9QZC2	Plxnc1	Plexin-C1	149	NGTEVVSCHPQGSTAGVVYR	N[glycan_2191]GTEVVSCHPQGSTAGVVYR	fucosylated	HexNAc(4)Hex(6)Fuc(2) % 2076.7503	2076.75	(2e+03,2.5e+03]	glycosylation	N-glyco
Q60675	Lama2	Laminin subunit alpha-2	2644	HMQNLTEEQPIEVK	HM[ox]QN[glycan_1721]LTEEQPIEVK	fucosylated	HexNAc(4)Hex(4)Fuc(1) % 1606.5867	1606.59	(1.5e+03,2e+03]	glycosylation	N-glyco
Q9CQF9	Pcyox1	Prenylcysteine oxidase 1	323	MSNITFR	MSN[glycan_1883]ITFR	fucosylated	HexNAc(4)Hex(5)Fuc(1) % 1768.6396	1768.64	(1.5e+03,2e+03]	glycosylation	N-glyco
P35347	Crhr1	Corticotropin-releasing factor receptor 1	90	ECLANGSWAAR	ECLAN[glycan_1842]GSWAAR	fucosylated	HexNAc(3)Hex(6)Fuc(1) % 1727.6130	1727.61	(1.5e+03,2e+03]	glycosylation	N-glyco
Q9QZC2	Plxnc1	Plexin-C1	149	NGTEVVSCHPQGSTAGVVYR	N[glycan_2070]GTEVVSCHPQGSTAGVVYR	fucosylated	HexNAc(5)Hex(4)Fuc(2) % 1955.7240	1955.72	(1.5e+03,2e+03]	glycosylation	N-glyco
Q9QZC2	Plxnc1	Plexin-C1	149	NGTEVVSCHPQGSTAGVVYR	N[glycan_1655]GTEVVSCHPQGSTAGVVYR	high mannose	HexNAc(2)Hex(7) % 1540.5285	1540.53	(1.5e+03,2e+03]	glycosylation	N-glyco
D3YWQ0	Dgki	Diacylglycerol kinase iota		LQEDLQSVSSGSQR						unmodified	N-glyco
P35347	Crhr1	Corticotropin-releasing factor receptor 1	90	ECLANGSWAAR	ECLAN[glycan_2045]GSWAAR	fucosylated	HexNAc(4)Hex(6)Fuc(1) % 1930.6924	1930.69	(1.5e+03,2e+03]	glycosylation	N-glyco
P97927	Lama4	Laminin subunit alpha-4	735	LFIEEANK	LFIEEAN[glycan_1817]K	high mannose	HexNAc(2)Hex(8) % 1702.5814	1702.58	(1.5e+03,2e+03]	glycosylation	N-glyco
Q9QZC2	Plxnc1	Plexin-C1	149	NGTEVVSCHPQGSTAGVVYR	N[glycan_1826]GTEVVSCHPQGSTAGVVYR	fucosylated	HexNAc(3)Hex(5)Fuc(2) % 1711.6181	1711.62	(1.5e+03,2e+03]	glycosylation	N-glyco
P28738	Kif5c	Kinesin heavy chain isoform 5C		QLDDKDDEINQQSQLAEK						unmodified	N-glyco
Q9QZC2	Plxnc1	Plexin-C1	149	NGTEVVSCHPQGSTAGVVYR	N[glycan_2029]GTEVVSCHPQGSTAGVVYR	fucosylated	HexNAc(4)Hex(5)Fuc(2) % 1914.6975	1914.7	(1.5e+03,2e+03]	glycosylation	N-glyco
Q9QZC2	Plxnc1	Plexin-C1	149	NGTEVVSCHPQGSTAGVVYR	N[glycan_1883]GTEVVSCHPQGSTAGVVYR	fucosylated	HexNAc(4)Hex(5)Fuc(1) % 1768.6396	1768.64	(1.5e+03,2e+03]	glycosylation	N-glyco
Q9QZC2	Plxnc1	Plexin-C1	149	NGTEVVSCHPQGSTAGVVYR	N[glycan_1493]GTEVVSCHPQGSTAGVVYR	high mannose	HexNAc(2)Hex(6) % 1378.4757	1378.48	(1e+03,1.5e+03]	glycosylation	N-glyco
Q61625	Grid2	Glutamate receptor ionotropic, delta-2	716	SNGSENNVLESQAGIQK	SN[glycan_2069]GSENNVLESQAGIQK	sialylated	HexNAc(5)Hex(4)NeuAc(1) % 1954.7036	1954.7	(1.5e+03,2e+03]	glycosylation	N-glyco
Q9QZC2	Plxnc1	Plexin-C1	149	NGTEVVSCHPQGSTAGVVYR	N[glycan_1737]GTEVVSCHPQGSTAGVVYR	complex/hybrid	HexNAc(4)Hex(5) % 1622.5817	1622.58	(1.5e+03,2e+03]	glycosylation	N-glyco
Q91Y74	St3gal4	CMP-N-acetylneuraminate-beta-galactosamide-alpha-2,3-sialyltransferase 4	310	SMAGSGHNVSQEAIAIK	SMAGSGHN[glycan_2499]VSQEAIAIK	fucosylated	HexNAc(4)Hex(7)Fuc(3) % 2384.8610	2384.86	(2e+03,2.5e+03]	glycosylation	N-glyco
Q9QZC2	Plxnc1	Plexin-C1	143	GACEVRPLGNLNR	GACEVRPLGNLN[glycan_1924]R	fucosylated	HexNAc(5)Hex(4)Fuc(1) % 1809.6661	1809.67	(1.5e+03,2e+03]	glycosylation	N-glyco
Q61625	Grid2	Glutamate receptor ionotropic, delta-2	716	SNGSENNVLESQAGIQK	SN[glycan_1867]GSENNVLESQAGIQK	fucosylated	HexNAc(4)Hex(4)Fuc(2) % 1752.6446	1752.64	(1.5e+03,2e+03]	glycosylation	N-glyco
P11088	Flg	Filaggrin (Fragment)		AGSSSGSGVQGASAGGLAADASR						unmodified	N-glyco
P12960	Cntn1	Contactin-1	494	GKANSTGTLVITNPTR	GKAN[glycan_1534]STGTLVITNPTR	complex/hybrid	HexNAc(3)Hex(5) % 1419.5023	1419.5	(1e+03,1.5e+03]	glycosylation	N-glyco
P12960	Cntn1	Contactin-1	494	GKANSTGTLVITNPTR	GKAN[glycan_2111]STGTLVITNPTR	fucosylated	HexNAc(6)Hex(3)Fuc(2) % 1996.7506	1996.75	(1.5e+03,2e+03]	glycosylation	N-glyco
Q60675	Lama2	Laminin subunit alpha-2	2644	HMQNLTEEQPIEVK	HM[ox]QN[glycan_1559]LTEEQPIEVK	fucosylated	HexNAc(4)Hex(3)Fuc(1) % 1444.5339	1444.53	(1e+03,1.5e+03]	glycosylation	N-glyco
P70206	Plxna1	Plexin-A1	1096	ENSCMVYNDTTMVCR	ENSCMVYN[glycan_1655]DTTM[ox]VCR	high mannose	HexNAc(2)Hex(7) % 1540.5285	1540.53	(1.5e+03,2e+03]	glycosylation	N-glyco
P24668	M6pr	Cation-dependent mannose-6-phosphate receptor	58	LRPLFNK	LRPLFN[glycan_1987]K	sialylated	HexNAc(3)Hex(6)NeuAc(1) % 1872.6505	1872.65	(1.5e+03,2e+03]	glycosylation	N-glyco
P35347	Crhr1	Corticotropin-releasing factor receptor 1	90	ECLANGSWAAR	ECLAN[glycan_1680]GSWAAR	fucosylated	HexNAc(3)Hex(5)Fuc(1) % 1565.5602	1565.56	(1.5e+03,2e+03]	glycosylation	N-glyco
Q9QZC2	Plxnc1	Plexin-C1	149	NGTEVVSCHPQGSTAGVVYR	N[glycan_1534]GTEVVSCHPQGSTAGVVYR	complex/hybrid	HexNAc(3)Hex(5) % 1419.5023	1419.5	(1e+03,1.5e+03]	glycosylation	N-glyco
Q61200	Nxph1	Neurexophilin-1	156	HNSTGQGNVSVSLVPPTK	HN[glycan_3357]STGQGNVSVSLVPPTK	sialylated	HexNAc(6)Hex(8)Fuc(1)NeuAc(2) % 3243.1477	3243.15	(3e+03,3.5e+03]	glycosylation	N-glyco
Q9JIS5	Sv2a	Synaptic vesicle glycoprotein 2A	573	LVNSTFLHNK	LVN[glycan_2377]STFLHNK	sialylated	HexNAc(5)Hex(5)Fuc(1)NeuAc(1) % 2262.8143	2262.81	(2e+03,2.5e+03]	glycosylation	N-glyco
P43006	Slc1a2	Excitatory amino acid transporter 2	205	VLVAPPSEEANTTK	VLVAPPSEEAN[glycan_4378]TTK	sialylated	HexNAc(6)Hex(8)Fuc(4)NeuAc(4) % 4263.5123	4263.51	(4e+03,4.5e+03]	glycosylation	N-glyco
P35347	Crhr1	Corticotropin-releasing factor receptor 1	90	ECLANGSWAAR	ECLAN[glycan_1493]GSWAAR	high mannose	HexNAc(2)Hex(6) % 1378.4757	1378.48	(1e+03,1.5e+03]	glycosylation	N-glyco
Q61625	Grid2	Glutamate receptor ionotropic, delta-2	716	SNGSENNVLESQAGIQK	SN[glycan_1826]GSENNVLESQAGIQK	fucosylated	HexNAc(3)Hex(5)Fuc(2) % 1711.6181	1711.62	(1.5e+03,2e+03]	glycosylation	N-glyco
Q9QZC2	Plxnc1	Plexin-C1	143	GACEVRPLGNLNR	GACEVRPLGNLN[glycan_1721]R	fucosylated	HexNAc(4)Hex(4)Fuc(1) % 1606.5867	1606.59	(1.5e+03,2e+03]	glycosylation	N-glyco
Q9QZC2	Plxnc1	Plexin-C1	149	NGTEVVSCHPQGSTAGVVYR	N[glycan_1680]GTEVVSCHPQGSTAGVVYR	fucosylated	HexNAc(3)Hex(5)Fuc(1) % 1565.5602	1565.56	(1.5e+03,2e+03]	glycosylation	N-glyco
Q6DD96	Pcdhga7	Protocadherin gamma subfamily A, 7	49	GSFVGNITK	GSFVGN[glycan_1680]ITK	fucosylated	HexNAc(3)Hex(5)Fuc(1) % 1565.5602	1565.56	(1.5e+03,2e+03]	glycosylation	N-glyco
Q91Y74	St3gal4	CMP-N-acetylneuraminate-beta-galactosamide-alpha-2,3-sialyltransferase 4	310	SMAGSGHNVSQEAIAIK	SMAGSGHN[glycan_1979]VSQEAIAIK	high mannose	HexNAc(2)Hex(9) % 1864.6342	1864.63	(1.5e+03,2e+03]	glycosylation	N-glyco
Q9QZC2	Plxnc1	Plexin-C1	149	NGTEVVSCHPQGSTAGVVYR	N[glycan_1721]GTEVVSCHPQGSTAGVVYR	fucosylated	HexNAc(4)Hex(4)Fuc(1) % 1606.5867	1606.59	(1.5e+03,2e+03]	glycosylation	N-glyco
E9QKH0	Clasp1	CLIP-associating protein 1	1105	TSPLTSPTNCSHGGLSPSR						unmodified	N-glyco
Q60675	Lama2	Laminin subunit alpha-2	1696	AVQLNETLGNQDK	AVQLN[glycan_2654]ETLGNQDK	fucosylated	HexNAc(7)Hex(6)Fuc(1) % 2539.9305	2539.93	(2.5e+03,3e+03]	glycosylation	N-glyco
Q91Y74	St3gal4	CMP-N-acetylneuraminate-beta-galactosamide-alpha-2,3-sialyltransferase 4	310	SMAGSGHNVSQEAIAIK	SMAGSGHN[glycan_2191]VSQEAIAIK	fucosylated	HexNAc(4)Hex(6)Fuc(2) % 2076.7503	2076.75	(2e+03,2.5e+03]	glycosylation	N-glyco
Q9QZC2	Plxnc1	Plexin-C1	149	NGTEVVSCHPQGSTAGVVYR	N[glycan_2028]GTEVVSCHPQGSTAGVVYR	sialylated	HexNAc(4)Hex(5)NeuAc(1) % 1913.6771	1913.68	(1.5e+03,2e+03]	glycosylation	N-glyco
Q9D666	Sun1	SUN domain-containing protein 1	834	TLSPTGNISSAPK	TLSPTGN[glycan_1776]ISSAPK	phospho	HexNAc(3)Hex(6)Phospho(1) % 1661.5214	1661.52	(1.5e+03,2e+03]	glycosylation	N-glyco
Q8VI56	Lrp4	Low-density lipoprotein receptor-related protein 4	1467	KVLINNSLDEPR	KVLIN[glycan_1493]NSLDEPR	high mannose	HexNAc(2)Hex(6) % 1378.4757	1378.48	(1e+03,1.5e+03]	glycosylation	N-glyco
A2A699	Fam171a2	Protein FAM171A2	66	ASVDVFGNR	ASVDVFGN[glycan_1979]R	high mannose	HexNAc(2)Hex(9) % 1864.6342	1864.63	(1.5e+03,2e+03]	glycosylation	N-glyco
Q9QZC2	Plxnc1	Plexin-C1	149	NGTEVVSCHPQGSTAGVVYR	N[glycan_1762]GTEVVSCHPQGSTAGVVYR	fucosylated	HexNAc(5)Hex(3)Fuc(1) % 1647.6132	1647.61	(1.5e+03,2e+03]	glycosylation	N-glyco
Q9WTU3	Scn8a	Sodium channel protein type 8 subunit alpha	1370	FEIDEVNNK	FEIDEVNN[glycan_1655]K	high mannose	HexNAc(2)Hex(7) % 1540.5285	1540.53	(1.5e+03,2e+03]	glycosylation	N-glyco
Q61200	Nxph1	Neurexophilin-1	162	HNSTGQGNVSVSLVPPTK	HNSTGQGN[glycan_3357]VSVSLVPPTK	sialylated	HexNAc(6)Hex(8)Fuc(1)NeuAc(2) % 3243.1477	3243.15	(3e+03,3.5e+03]	glycosylation	N-glyco
Q91ZX7	Lrp1	Prolow-density lipoprotein receptor-related protein 1	4076	LNGTDPIVAADSK	LN[glycan_1737]GTDPIVAADSK	complex/hybrid	HexNAc(4)Hex(5) % 1622.5817	1622.58	(1.5e+03,2e+03]	glycosylation	N-glyco
Q9QZC2	Plxnc1	Plexin-C1	143	GACEVRPLGNLNR	GACEVRPLGNLN[glycan_1762]R	fucosylated	HexNAc(5)Hex(3)Fuc(1) % 1647.6132	1647.61	(1.5e+03,2e+03]	glycosylation	N-glyco
Q68FM6	Elfn2	Protein phosphatase 1 regulatory subunit 29	117	LSNLTEGMLR	LSN[glycan_1559]LTEGM[ox]LR	fucosylated	HexNAc(4)Hex(3)Fuc(1) % 1444.5339	1444.53	(1e+03,1.5e+03]	glycosylation	N-glyco
P24383	Wnt7a	Protein Wnt-7a	83	WNCSALGER	WN[glycan_2141]CSALGER	high mannose	HexNAc(2)Hex(10) % 2026.6871	2026.69	(2e+03,2.5e+03]	glycosylation	N-glyco
Q9D6F4	Gabra4	Gamma-aminobutyric acid receptor subunit alpha-4	47	LCPENFTR	LCPEN[glycan_2045]FTR	fucosylated	HexNAc(4)Hex(6)Fuc(1) % 1930.6924	1930.69	(1.5e+03,2e+03]	glycosylation	N-glyco
P70206	Plxna1	Plexin-A1	1096	ENSCMVYNDTTMVCR	ENSCM[ox]VYN[glycan_1477]DTTM[ox]VCR	fucosylated	HexNAc(2)Hex(5)Fuc(1) % 1362.4808	1362.48	(1e+03,1.5e+03]	glycosylation	N-glyco
Q9CQF4	Mtres1	Mitochondrial transcription rescue factor 1		SEQEEELESEPGVAK						unmodified	N-glyco
Q6PCQ6	Efcab14	EF-hand calcium-binding domain-containing protein 14	294	GMSETLSNLTQR	GM[ox]SETLSN[glycan_1330]LTQR	high mannose	HexNAc(2)Hex(5) % 1216.4229	1216.42	(1e+03,1.5e+03]	glycosylation	N-glyco
P24383	Wnt7a	Protein Wnt-7a	83	WNCSALGER	WN[glycan_1979]CSALGER	high mannose	HexNAc(2)Hex(9) % 1864.6342	1864.63	(1.5e+03,2e+03]	glycosylation	N-glyco
O70458	Osmr	Oncostatin-M-specific receptor subunit beta	358	VHSHGNNYTLLCQVK	VHSHGNN[glycan_1330]YTLLCQVK	high mannose	HexNAc(2)Hex(5) % 1216.4229	1216.42	(1e+03,1.5e+03]	glycosylation	N-glyco
P21956	Mfge8	Lactadherin	316	NNTIPDSQMSASSSYK	N[glycan_1987]NTIPDSQMSASSSYK	sialylated	HexNAc(3)Hex(6)NeuAc(1) % 1872.6505	1872.65	(1.5e+03,2e+03]	glycosylation	N-glyco
Q9QZC2	Plxnc1	Plexin-C1	149	NGTEVVSCHPQGSTAGVVYR	N[glycan_1518]GTEVVSCHPQGSTAGVVYR	fucosylated	HexNAc(3)Hex(4)Fuc(1) % 1403.5074	1403.51	(1e+03,1.5e+03]	glycosylation	N-glyco
E9Q612	Ptpro	Receptor-type tyrosine-protein phosphatase O	743	SLFAVNK	SLFAVN[glycan_1988]K	fucosylated	HexNAc(3)Hex(6)Fuc(2) % 1873.6709	1873.67	(1.5e+03,2e+03]	glycosylation	N-glyco
Q61625	Grid2	Glutamate receptor ionotropic, delta-2	716	SNGSENNVLESQAGIQK	SN[glycan_1883]GSENNVLESQAGIQK	fucosylated	HexNAc(4)Hex(5)Fuc(1) % 1768.6396	1768.64	(1.5e+03,2e+03]	glycosylation	N-glyco
Q922J3	Clip1	CAP-Gly domain-containing linker protein 1	308	SPSASSLSSMSSVASSVSSKPSR						unmodified	N-glyco
G5E8F8	Itgb5	Integrin beta	705	SNLTVLR	SN[glycan_1971]LTVLR	sialylated	HexNAc(3)Hex(5)Fuc(1)NeuAc(1) % 1856.6557	1856.66	(1.5e+03,2e+03]	glycosylation	N-glyco
E9Q0W6	Ablim2	Actin-binding LIM protein 2		STPSLSVHSDSRPPSSTYQQAPR						unmodified	N-glyco
Q9Z218	Dpp6	Dipeptidyl aminopeptidase-like protein 6	112	NVETNNSTVLIEGK	NVETN[glycan_2377]NSTVLIEGK	sialylated	HexNAc(5)Hex(5)Fuc(1)NeuAc(1) % 2262.8143	2262.81	(2e+03,2.5e+03]	glycosylation	N-glyco
Q61625	Grid2	Glutamate receptor ionotropic, delta-2	716	SNGSENNVLESQAGIQK	SN[glycan_1518]GSENNVLESQAGIQK	fucosylated	HexNAc(3)Hex(4)Fuc(1) % 1403.5074	1403.51	(1e+03,1.5e+03]	glycosylation	N-glyco
P35347	Crhr1	Corticotropin-releasing factor receptor 1	90	ECLANGSWAAR	ECLAN[glycan_1721]GSWAAR	fucosylated	HexNAc(4)Hex(4)Fuc(1) % 1606.5867	1606.59	(1.5e+03,2e+03]	glycosylation	N-glyco
P24383	Wnt7a	Protein Wnt-7a	83	WNCSALGER	WN[glycan_1817]CSALGER	high mannose	HexNAc(2)Hex(8) % 1702.5814	1702.58	(1.5e+03,2e+03]	glycosylation	N-glyco
Q91Y74	St3gal4	CMP-N-acetylneuraminate-beta-galactosamide-alpha-2,3-sialyltransferase 4	310	SMAGSGHNVSQEAIAIK	SMAGSGHN[glycan_2029]VSQEAIAIK	fucosylated	HexNAc(4)Hex(5)Fuc(2) % 1914.6975	1914.7	(1.5e+03,2e+03]	glycosylation	N-glyco
Q9Z218	Dpp6	Dipeptidyl aminopeptidase-like protein 6	112	NVETNNSTVLIEGK	NVETN[glycan_2175]NSTVLIEGK	fucosylated	HexNAc(4)Hex(5)Fuc(3) % 2060.7554	2060.76	(2e+03,2.5e+03]	glycosylation	N-glyco
Q7TMQ7	Wdr91	WD repeat-containing protein 91		TNQVQEENEVLR						unmodified	N-glyco
E9Q1G8	Septin7	Septin		QFEEEKANWEAQQR						unmodified	N-glyco
Q9D6F4	Gabra4	Gamma-aminobutyric acid receptor subunit alpha-4	47	LCPENFTR	LCPEN[glycan_1883]FTR	fucosylated	HexNAc(4)Hex(5)Fuc(1) % 1768.6396	1768.64	(1.5e+03,2e+03]	glycosylation	N-glyco
