## Supplementary Data 2 for "Deep quantitative glycoproteomics reveals gut microbiome induced remodeling of the brain glycoproteome" (part 3 of 3)

### Sheet: N-glycosylation (continued)
Protein.ID	Gene	Protein.Description	n_position	Peptide	Modified.Peptide	glycan_type	Observed.Modifications	mass	mass_bin	modification	data
P12960	Cntn1	Contactin-1	494	GKANSTGTLVITNPTR	GKAN[glycan_2563]STGTLVITNPTR	sialylated	HexNAc(6)Hex(4)NeuAc(2) % 2448.8785	2448.88	(2e+03,2.5e+03]	glycosylation	N-glyco
F6RXI4	Cspg4b	Chondroitin sulfate proteoglycan 4B	1135	IVNNTGLLVHR	IVN[glycan_1330]NTGLLVHR	high mannose	HexNAc(2)Hex(5) % 1216.4229	1216.42	(1e+03,1.5e+03]	glycosylation	N-glyco
Q9WV54	Asah1	Acid ceramidase	258	SVLENTTSYEEAK	SVLEN[glycan_2133]TTSYEEAK	sialylated	HexNAc(3)Hex(6)Fuc(1)NeuAc(1) % 2018.7085	2018.71	(2e+03,2.5e+03]	glycosylation	N-glyco
Q9JIS5	Sv2a	Synaptic vesicle glycoprotein 2A	573	LVNSTFLHNK	LVN[glycan_3557]STFLHNK	sialylated	HexNAc(5)Hex(6)NeuAc(5) % 3443.1910	3443.19	(3e+03,3.5e+03]	glycosylation	N-glyco
Q9JJX6	P2rx4	P2X purinoceptor 4	153	CVPFNASVK	CVPFN[glycan_1979]ASVK	high mannose	HexNAc(2)Hex(9) % 1864.6342	1864.63	(1.5e+03,2e+03]	glycosylation	N-glyco
Q3UH93	Plxnd1	Plexin-D1	1101	FHMVQNVSMAVHHIGR	FHM[ox]VQN[glycan_1330]VSMAVHHIGR	high mannose	HexNAc(2)Hex(5) % 1216.4229	1216.42	(1e+03,1.5e+03]	glycosylation	N-glyco
Q9R1B9	Slit2	Slit homolog 2 protein	66	LDLNGNNITR	LDLNGNN[glycan_2215]ITR	sialylated	HexNAc(5)Hex(4)Fuc(1)NeuAc(1) % 2100.7615	2100.76	(2e+03,2.5e+03]	glycosylation	N-glyco
P11438	Lamp1	Lysosome-associated membrane glycoprotein 1	159	NVTVVLR	N[glycan_2206]VTVVLR	complex/hybrid	HexNAc(4)Hex(6)NeuGc(1) % 2091.7248	2091.72	(2e+03,2.5e+03]	glycosylation	N-glyco
Q8VCM8	Ncln	Nicalin	428	VIYNLTEK	VIYN[glycan_1979]LTEK	high mannose	HexNAc(2)Hex(9) % 1864.6342	1864.63	(1.5e+03,2e+03]	glycosylation	N-glyco
P24383	Wnt7a	Protein Wnt-7a	83	WNCSALGER	WN[glycan_1655]CSALGER	high mannose	HexNAc(2)Hex(7) % 1540.5285	1540.53	(1.5e+03,2e+03]	glycosylation	N-glyco
Q6URW6	Myh14	Myosin-14		LAQAEEQLEQESR						unmodified	N-glyco
P83510	Tnik	Traf2 and NCK-interacting protein kinase		VSTHSQEMDSGAEYGIGSSTK						unmodified	N-glyco
O35136	Ncam2	Neural cell adhesion molecule 2	445	LLLPAKNTTHLK	LLLPAKN[glycan_2207]TTHLK	fucosylated	HexNAc(4)Hex(7)Fuc(1) % 2092.7452	2092.75	(2e+03,2.5e+03]	glycosylation	N-glyco
Q3TRM4	Pnpla6	Patatin-like phospholipase domain-containing protein 6		KVSQSTSSLVDTSVSTTSRPR						unmodified	N-glyco
Q8BUB6	Ust	Uronyl 2-sulfotransferase	320	LGNMTVTVR	LGN[glycan_1987]MTVTVR	sialylated	HexNAc(3)Hex(6)NeuAc(1) % 1872.6505	1872.65	(1.5e+03,2e+03]	glycosylation	N-glyco
Q8C7X2	Emc1	ER membrane protein complex subunit 1	917	FINYNQTVSR	FINYN[glycan_1493]QTVSR	high mannose	HexNAc(2)Hex(6) % 1378.4757	1378.48	(1e+03,1.5e+03]	glycosylation	N-glyco
Q9JJX6	P2rx4	P2X purinoceptor 4	153	CVPFNASVK	CVPFN[glycan_1817]ASVK	high mannose	HexNAc(2)Hex(8) % 1702.5814	1702.58	(1.5e+03,2e+03]	glycosylation	N-glyco
Q68FM6	Elfn2	Protein phosphatase 1 regulatory subunit 29	371	RFNHTCLTFTTR	RFN[glycan_1330]HTCLTFTTR	high mannose	HexNAc(2)Hex(5) % 1216.4229	1216.42	(1e+03,1.5e+03]	glycosylation	N-glyco
O08677	Kng1	Kininogen-1	329	ESNTELAEDCEIK						unmodified	N-glyco
Q3UHH2	Slc22a23	Solute carrier family 22 member 23	173	SNSSDTPPLPSPPGK	SN[glycan_1696]SSDTPPLPSPPGK	complex/hybrid	HexNAc(3)Hex(6) % 1581.5551	1581.56	(1.5e+03,2e+03]	glycosylation	N-glyco
O88532	Zfr	Zinc finger RNA-binding protein		AISSASSPQSPGDALR						unmodified	N-glyco
Q8K094	Pvr	Poliovirus receptor	184	ISWPSNVNGSHR	ISWPSNVN[glycan_1762]GSHR	fucosylated	HexNAc(5)Hex(3)Fuc(1) % 1647.6132	1647.61	(1.5e+03,2e+03]	glycosylation	N-glyco
B1AZA5	Tmem245	Transmembrane protein 245	548	ILGDKVNNTAVIEK	ILGDKVN[glycan_1168]NTAVIEK	high mannose	HexNAc(2)Hex(4) % 1054.3701	1054.37	(1e+03,1.5e+03]	glycosylation	N-glyco
B1AZA5	Tmem245	Transmembrane protein 245	548	ILGDKVNNTAVIEK	ILGDKVN[glycan_1330]NTAVIEK	high mannose	HexNAc(2)Hex(5) % 1216.4229	1216.42	(1e+03,1.5e+03]	glycosylation	N-glyco
P97449	Anpep	Aminopeptidase N	817	NATLVNEADKLR	N[glycan_2832]ATLVNEADKLR	complex/hybrid	HexNAc(7)Hex(8) % 2717.9783	2717.98	(2.5e+03,3e+03]	glycosylation	N-glyco
O08599	Stxbp1	Syntaxin-binding protein 1		VEQDLAMGTDAEGEK						unmodified	N-glyco
Q9JJX6	P2rx4	P2X purinoceptor 4	153	CVPFNASVK	CVPFN[glycan_1655]ASVK	high mannose	HexNAc(2)Hex(7) % 1540.5285	1540.53	(1.5e+03,2e+03]	glycosylation	N-glyco
P43006	Slc1a2	Excitatory amino acid transporter 2	205	VLVAPPSEEANTTK	VLVAPPSEEAN[glycan_4525]TTK	sialylated	HexNAc(8)Hex(8)Fuc(4)NeuAc(1)NeuGc(2) % 4410.5653	4410.57	(4e+03,4.5e+03]	glycosylation	N-glyco
P15116	Cdh2	Cadherin-2	692	SNISILR	SN[glycan_1493]ISILR	high mannose	HexNAc(2)Hex(6) % 1378.4757	1378.48	(1e+03,1.5e+03]	glycosylation	N-glyco
Q8BYI9	Tnr	Tenascin-R	198	NCSEPYCPLGCSSR	N[glycan_1152]CSEPYCPLGCSSR	fucosylated	HexNAc(2)Hex(3)Fuc(1) % 1038.3751	1038.38	(1e+03,1.5e+03]	glycosylation	N-glyco
Q80TF3	Pcdh19	Protocadherin-19	420	LDREQHDQYNLTIQAR	LDREQHDQYN[glycan_2029]LTIQAR	fucosylated	HexNAc(4)Hex(5)Fuc(2) % 1914.6975	1914.7	(1.5e+03,2e+03]	glycosylation	N-glyco
B1AZA5	Tmem245	Transmembrane protein 245	548	ILGDKVNNTAVIEK	ILGDKVN[glycan_844]NTAVIEK	paucimannose	HexNAc(2)Hex(2) % 730.2644	730.264	(500,1e+03]	glycosylation	N-glyco
P97927	Lama4	Laminin subunit alpha-4	735	LFIEEANK	LFIEEAN[glycan_2086]K	fucosylated	HexNAc(5)Hex(5)Fuc(1) % 1971.7189	1971.72	(1.5e+03,2e+03]	glycosylation	N-glyco
P97449	Anpep	Aminopeptidase N	817	NATLVNEADKLR	N[glycan_2670]ATLVNEADKLR	complex/hybrid	HexNAc(7)Hex(7) % 2555.9254	2555.93	(2.5e+03,3e+03]	glycosylation	N-glyco
Q80TF3	Pcdh19	Protocadherin-19	420	LDREQHDQYNLTIQAR	LDREQHDQYN[glycan_2070]LTIQAR	fucosylated	HexNAc(5)Hex(4)Fuc(2) % 1955.7240	1955.72	(1.5e+03,2e+03]	glycosylation	N-glyco
O88307	Sorl1	Sortilin-related receptor	2093	MGHNYTFTVQAR	MGHN[glycan_2141]YTFTVQAR	high mannose	HexNAc(2)Hex(10) % 2026.6871	2026.69	(2e+03,2.5e+03]	glycosylation	N-glyco
B1AZA5	Tmem245	Transmembrane protein 245	548	ILGDKVNNTAVIEK	ILGDKVN[glycan_1006]NTAVIEK	paucimannose	HexNAc(2)Hex(3) % 892.3172	892.317	(500,1e+03]	glycosylation	N-glyco
Q99MB3	Tm2d1	TM2 domain-containing protein 1	198	LSITNETFRK	LSITN[glycan_1493]ETFRK	high mannose	HexNAc(2)Hex(6) % 1378.4757	1378.48	(1e+03,1.5e+03]	glycosylation	N-glyco
P11438	Lamp1	Lysosome-associated membrane glycoprotein 1	159	NVTVVLR	N[glycan_2190]VTVVLR	sialylated	HexNAc(4)Hex(6)NeuAc(1) % 2075.7299	2075.73	(2e+03,2.5e+03]	glycosylation	N-glyco
B1AZA5	Tmem245	Transmembrane protein 245	548	ILGDKVNNTAVIEK	ILGDKVN[glycan_317]NTAVIEK	small	HexNAc(1) % 203.0794	203.079	(0,500]	glycosylation	N-glyco
Q99MB3	Tm2d1	TM2 domain-containing protein 1	198	LSITNETFRK	LSITN[glycan_1817]ETFRK	high mannose	HexNAc(2)Hex(8) % 1702.5814	1702.58	(1.5e+03,2e+03]	glycosylation	N-glyco
Q810C0	Slitrk2	SLIT and NTRK-like protein 2	367	KFTNISDLQPKPTSPK	KFTN[glycan_2378]ISDLQPKPTSPK	fucosylated	HexNAc(5)Hex(5)Fuc(3) % 2263.8347	2263.83	(2e+03,2.5e+03]	glycosylation	N-glyco
Q3V3R4	Itga1	Integrin alpha-1	1113	GELQSENSSLTLSSSNR	GELQSEN[glycan_1737]SSLTLSSSNR	complex/hybrid	HexNAc(4)Hex(5) % 1622.5817	1622.58	(1.5e+03,2e+03]	glycosylation	N-glyco
Q8VCM8	Ncln	Nicalin	428	VIYNLTEK	VIYN[glycan_1490]LTEK	phospho	HexNAc(2)Hex(5)Phospho(2) % 1376.3556	1376.36	(1e+03,1.5e+03]	glycosylation	N-glyco
A2A699	Fam171a2	Protein FAM171A2	66	ASVDVFGNR	ASVDVFGN[glycan_1899]R	complex/hybrid	HexNAc(4)Hex(6) % 1784.6345	1784.63	(1.5e+03,2e+03]	glycosylation	N-glyco
P43006	Slc1a2	Excitatory amino acid transporter 2	205	VLVAPPSEEANTTK	VLVAPPSEEAN[glycan_3812]TTK	sialylated	HexNAc(8)Hex(11)NeuAc(1) % 3698.3115	3698.31	(3.5e+03,4e+03]	glycosylation	N-glyco
Q8K094	Pvr	Poliovirus receptor	184	ISWPSNVNGSHR	ISWPSNVN[glycan_1559]GSHR	fucosylated	HexNAc(4)Hex(3)Fuc(1) % 1444.5339	1444.53	(1e+03,1.5e+03]	glycosylation	N-glyco
A2A699	Fam171a2	Protein FAM171A2	66	ASVDVFGNR	ASVDVFGN[glycan_2029]R	fucosylated	HexNAc(4)Hex(5)Fuc(2) % 1914.6975	1914.7	(1.5e+03,2e+03]	glycosylation	N-glyco
P97797	Sirpa	Tyrosine-protein phosphatase non-receptor type substrate 1	209	NVSYNISSTVR	NVSYN[glycan_2385]ISSTVR	complex/hybrid	HexNAc(4)Hex(9) % 2270.7930	2270.79	(2e+03,2.5e+03]	glycosylation	N-glyco
Q9CS84	Nrxn1	Neurexin-1	190	VNSSQALPVDGGEVK	VN[glycan_1477]SSQALPVDGGEVK	fucosylated	HexNAc(2)Hex(5)Fuc(1) % 1362.4808	1362.48	(1e+03,1.5e+03]	glycosylation	N-glyco
O88307	Sorl1	Sortilin-related receptor	2093	MGHNYTFTVQAR	MGHN[glycan_1655]YTFTVQAR	high mannose	HexNAc(2)Hex(7) % 1540.5285	1540.53	(1.5e+03,2e+03]	glycosylation	N-glyco
Q9JHP7	Poglut2	Protein O-glucosyltransferase 2	152	EMNCSETISQIQK	EMN[glycan_1655]CSETISQIQK	high mannose	HexNAc(2)Hex(7) % 1540.5285	1540.53	(1.5e+03,2e+03]	glycosylation	N-glyco
Q60675	Lama2	Laminin subunit alpha-2	1696	AVQLNETLGNQDK	AVQLN[glycan_1721]ETLGNQDK	fucosylated	HexNAc(4)Hex(4)Fuc(1) % 1606.5867	1606.59	(1.5e+03,2e+03]	glycosylation	N-glyco
Q9Z218	Dpp6	Dipeptidyl aminopeptidase-like protein 6	112	NVETNNSTVLIEGK	NVETN[glycan_3650]NSTVLIEGK	sialylated	HexNAc(8)Hex(10)NeuAc(1) % 3536.2588	3536.26	(3.5e+03,4e+03]	glycosylation	N-glyco
P97927	Lama4	Laminin subunit alpha-4	735	LFIEEANK	LFIEEAN[glycan_1924]K	fucosylated	HexNAc(5)Hex(4)Fuc(1) % 1809.6661	1809.67	(1.5e+03,2e+03]	glycosylation	N-glyco
Q9WUP1	Ramp3	Receptor activity-modifying protein 3	102	QFFSNCTVDR	QFFSN[glycan_1655]CTVDR	high mannose	HexNAc(2)Hex(7) % 1540.5285	1540.53	(1.5e+03,2e+03]	glycosylation	N-glyco
Q7TQ48	Srl	Sarcalumenin	388	TNVSKFDLPNR	TN[glycan_1493]VSKFDLPNR	high mannose	HexNAc(2)Hex(6) % 1378.4757	1378.48	(1e+03,1.5e+03]	glycosylation	N-glyco
Q9JHP7	Poglut2	Protein O-glucosyltransferase 2	152	EMNCSETISQIQK	EMN[glycan_1493]CSETISQIQK	high mannose	HexNAc(2)Hex(6) % 1378.4757	1378.48	(1e+03,1.5e+03]	glycosylation	N-glyco
Q9CPW5	Ssr2	Translocon-associated protein subunit beta	88	IAPASNVSHTVVLR	IAPASN[glycan_1817]VSHTVVLR	high mannose	HexNAc(2)Hex(8) % 1702.5814	1702.58	(1.5e+03,2e+03]	glycosylation	N-glyco
Q9Z218	Dpp6	Dipeptidyl aminopeptidase-like protein 6	112	KGSVILRNVETNNSTVLIEGK	KGSVILRNVETN[glycan_4457]NSTVLIEGK	fucosylated	HexNAc(6)Hex(8)Fuc(2)NeuGc(5) % 4342.4664	4342.47	(4e+03,4.5e+03]	glycosylation	N-glyco
O88307	Sorl1	Sortilin-related receptor	2093	MGHNYTFTVQAR	M[ox]GHN[glycan_1981]YTFTVQAR	complex/hybrid	HexNAc(6)Hex(4) % 1866.6876	1866.69	(1.5e+03,2e+03]	glycosylation	N-glyco
P70206	Plxna1	Plexin-A1	1096	ENSCMVYNDTTMVCR	ENSCM[ox]VYN[glycan_1655]DTTMVCR	high mannose	HexNAc(2)Hex(7) % 1540.5285	1540.53	(1.5e+03,2e+03]	glycosylation	N-glyco
A2A699	Fam171a2	Protein FAM171A2	66	ASVDVFGNR	ASVDVFGN[glycan_1534]R	complex/hybrid	HexNAc(3)Hex(5) % 1419.5023	1419.5	(1e+03,1.5e+03]	glycosylation	N-glyco
P12960	Cntn1	Contactin-1	494	GKANSTGTLVITNPTR	GKAN[glycan_2256]STGTLVITNPTR	sialylated	HexNAc(6)Hex(3)Fuc(1)NeuAc(1) % 2141.7881	2141.79	(2e+03,2.5e+03]	glycosylation	N-glyco
Q9R1W5	Calcrl	Calcitonin gene-related peptide type 1 receptor	122	TWTNYTLCNNSTHEK	TWTN[glycan_1655]YTLCNNSTHEK	high mannose	HexNAc(2)Hex(7) % 1540.5285	1540.53	(1.5e+03,2e+03]	glycosylation	N-glyco
Q8CBX0	Tmem63c	Calcium permeable stress-gated cation channel 1	14	FHNMTVNECFQSR	FHN[glycan_2141]MTVNECFQSR	high mannose	HexNAc(2)Hex(10) % 2026.6871	2026.69	(2e+03,2.5e+03]	glycosylation	N-glyco
O35136	Ncam2	Neural cell adhesion molecule 2	445	LLLPAKNTTHLK	LLLPAKN[glycan_3219]TTHLK	sialylated	HexNAc(7)Hex(5)NeuAc(3) % 3105.1061	3105.11	(3e+03,3.5e+03]	glycosylation	N-glyco
Q8CBX0	Tmem63c	Calcium permeable stress-gated cation channel 1	14	FHNMTVNECFQSR	FHN[glycan_1979]MTVNECFQSR	high mannose	HexNAc(2)Hex(9) % 1864.6342	1864.63	(1.5e+03,2e+03]	glycosylation	N-glyco
Q810C0	Slitrk2	SLIT and NTRK-like protein 2	367	KFTNISDLQPKPTSPK	KFTN[glycan_2070]ISDLQPKPTSPK	fucosylated	HexNAc(5)Hex(4)Fuc(2) % 1955.7240	1955.72	(1.5e+03,2e+03]	glycosylation	N-glyco
P43006	Slc1a2	Excitatory amino acid transporter 2	205	VLVAPPSEEANTTK	VLVAPPSEEAN[glycan_4362]TTK	sialylated	HexNAc(8)Hex(9)Fuc(4)NeuAc(2) % 4249.5330	4249.53	(4e+03,4.5e+03]	glycosylation	N-glyco
P43006	Slc1a2	Excitatory amino acid transporter 2	205	KVLVAPPSEEANTTK	KVLVAPPSEEAN[glycan_2264]TTK	complex/hybrid	HexNAc(5)Hex(7) % 2149.7666	2149.77	(2e+03,2.5e+03]	glycosylation	N-glyco
Q8BJU2	Tspan9	Tetraspanin-9	180	NSTTPLWR	N[glycan_1663]STTPLWR	sialylated	HexNAc(3)Hex(4)NeuAc(1) % 1548.5449	1548.54	(1.5e+03,2e+03]	glycosylation	N-glyco
Q9QXS1	Plec	Plectin		SSSVGSSSSYPISSAGPR						unmodified	N-glyco
Q8CBX0	Tmem63c	Calcium permeable stress-gated cation channel 1	14	FHNMTVNECFQSR	FHN[glycan_1817]MTVNECFQSR	high mannose	HexNAc(2)Hex(8) % 1702.5814	1702.58	(1.5e+03,2e+03]	glycosylation	N-glyco
Q9JI18	Lrp1b	Low-density lipoprotein receptor-related protein 1B	2892	SAEHSCNSSFFMCK	SAEHSCN[glycan_1152]SSFFMCK	fucosylated	HexNAc(2)Hex(3)Fuc(1) % 1038.3751	1038.38	(1e+03,1.5e+03]	glycosylation	N-glyco
Q9CPW5	Ssr2	Translocon-associated protein subunit beta	88	IAPASNVSHTVVLR	IAPASN[glycan_1655]VSHTVVLR	high mannose	HexNAc(2)Hex(7) % 1540.5285	1540.53	(1.5e+03,2e+03]	glycosylation	N-glyco
Q9Z218	Dpp6	Dipeptidyl aminopeptidase-like protein 6	112	NVETNNSTVLIEGK	NVETN[glycan_1663]NSTVLIEGK	sialylated	HexNAc(3)Hex(4)NeuAc(1) % 1548.5449	1548.54	(1.5e+03,2e+03]	glycosylation	N-glyco
Q61330	Cntn2	Contactin-2	500	ANSTGILSVR	AN[glycan_1664]STGILSVR	fucosylated	HexNAc(3)Hex(4)Fuc(2) % 1549.5653	1549.57	(1.5e+03,2e+03]	glycosylation	N-glyco
P18572	Bsg	Basigin		KPDQTLDEDDPGAAPLK						unmodified	N-glyco
A0A571BEV2	Gm8251	Predicted gene 8251	3865	EALSEVGNMSSR	EALSEVGN[glycan_1330]M[ox]SSR	high mannose	HexNAc(2)Hex(5) % 1216.4229	1216.42	(1e+03,1.5e+03]	glycosylation	N-glyco
P97927	Lama4	Laminin subunit alpha-4	735	LFIEEANK	LFIEEAN[glycan_1762]K	fucosylated	HexNAc(5)Hex(3)Fuc(1) % 1647.6132	1647.61	(1.5e+03,2e+03]	glycosylation	N-glyco
P21661	Pcsk2	Neuroendocrine convertase 2	523	RGDLNINMTSPMGTK	RGDLNIN[glycan_1493]MTSPM[ox]GTK	high mannose	HexNAc(2)Hex(6) % 1378.4757	1378.48	(1e+03,1.5e+03]	glycosylation	N-glyco
Q810C0	Slitrk2	SLIT and NTRK-like protein 2	367	KFTNISDLQPKPTSPK	KFTN[glycan_1559]ISDLQPKPTSPK	fucosylated	HexNAc(4)Hex(3)Fuc(1) % 1444.5339	1444.53	(1e+03,1.5e+03]	glycosylation	N-glyco
A0A338P6R8	Gm49601	Septin	305	DVTCDVHYENYR						unmodified	N-glyco
P21661	Pcsk2	Neuroendocrine convertase 2	523	RGDLNINMTSPMGTK	RGDLNIN[glycan_1168]MTSPM[ox]GTK	high mannose	HexNAc(2)Hex(4) % 1054.3701	1054.37	(1e+03,1.5e+03]	glycosylation	N-glyco
P21661	Pcsk2	Neuroendocrine convertase 2	523	RGDLNINMTSPMGTK	RGDLNIN[glycan_1330]MTSPM[ox]GTK	high mannose	HexNAc(2)Hex(5) % 1216.4229	1216.42	(1e+03,1.5e+03]	glycosylation	N-glyco
Q14B62	ptchd1	Patched domain-containing protein 1	608	KNFTDMLR	KN[glycan_3090]FTDMLR	sialylated	HexNAc(7)Hex(6)NeuAc(2) % 2976.0635	2976.06	(2.5e+03,3e+03]	glycosylation	N-glyco
Q06890	Clu	Clusterin	327	QELNDSLQVAER	QELN[glycan_2581]DSLQVAER	fucosylated	HexNAc(6)Hex(5)Fuc(3) % 2466.9142	2466.91	(2e+03,2.5e+03]	glycosylation	N-glyco
Q61330	Cntn2	Contactin-2	500	ANSTGILSVR	AN[glycan_1705]STGILSVR	fucosylated	HexNAc(4)Hex(3)Fuc(2) % 1590.5918	1590.59	(1.5e+03,2e+03]	glycosylation	N-glyco
Q9D3L0	Fam174a	Membrane protein FAM174A	83	NDSIPGAGSEADGLEGK	N[glycan_1817]DSIPGAGSEADGLEGK	high mannose	HexNAc(2)Hex(8) % 1702.5814	1702.58	(1.5e+03,2e+03]	glycosylation	N-glyco
Q9Z218	Dpp6	Dipeptidyl aminopeptidase-like protein 6	112	NVETNNSTVLIEGK	NVETN[glycan_2736]NSTVLIEGK	fucosylated	HexNAc(9)Hex(4)Fuc(1) % 2621.9836	2621.98	(2.5e+03,3e+03]	glycosylation	N-glyco
Q91XD7	Creld1	Protein disulfide isomerase Creld1	205	NSSHLVCSACFGPCAR	N[glycan_1655]SSHLVCSACFGPCAR	high mannose	HexNAc(2)Hex(7) % 1540.5285	1540.53	(1.5e+03,2e+03]	glycosylation	N-glyco
Q11011	Npepps	Puromycin-sensitive aminopeptidase		AFFESHPAPSAER						unmodified	N-glyco
Q8CI85	Ca12	Carbonic anhydrase 12	88	LLNLTNDGHSVR	LLN[glycan_1867]LTNDGHSVR	fucosylated	HexNAc(4)Hex(4)Fuc(2) % 1752.6446	1752.64	(1.5e+03,2e+03]	glycosylation	N-glyco
P97300	Nptn	Neuroplastin	283	KKENGVFEEISNSSGR	KKENGVFEEISN[glycan_2580]SSGR	sialylated	HexNAc(6)Hex(5)Fuc(1)NeuAc(1) % 2465.8938	2465.89	(2e+03,2.5e+03]	glycosylation	N-glyco
P12960	Cntn1	Contactin-1	494	GKANSTGTLVITNPTR	GKAN[glycan_1963]STGTLVITNPTR	fucosylated	HexNAc(2)Hex(8)Fuc(1) % 1848.6393	1848.64	(1.5e+03,2e+03]	glycosylation	N-glyco
Q9Z218	Dpp6	Dipeptidyl aminopeptidase-like protein 6	112	KGSVILRNVETNNSTVLIEGK	KGSVILRNVETN[glycan_3764]NSTVLIEGK	sialylated	HexNAc(8)Hex(8)Fuc(3)NeuAc(1) % 3650.3268	3650.33	(3.5e+03,4e+03]	glycosylation	N-glyco
Q8BJU2	Tspan9	Tetraspanin-9	180	NSTTPLWR	N[glycan_3238]STTPLWR	complex/hybrid	HexNAc(9)Hex(8) % 3124.1370	3124.14	(3e+03,3.5e+03]	glycosylation	N-glyco
E9QNJ9	Fgfr3	Fibroblast growth factor receptor	96	LQVLNASHEDAGVYSCQHR	LQVLN[glycan_1867]ASHEDAGVYSCQHR	fucosylated	HexNAc(4)Hex(4)Fuc(2) % 1752.6446	1752.64	(1.5e+03,2e+03]	glycosylation	N-glyco
O54724	Cavin1	Caveolae-associated protein 1		ATEEPSGTGSDELIK						unmodified	N-glyco
Q923L3	Csmd1	CUB and sushi domain-containing protein 1	2605	LLQCQANGTWSTEEDRPR	LLQCQAN[glycan_1330]GTWSTEEDRPR	high mannose	HexNAc(2)Hex(5) % 1216.4229	1216.42	(1e+03,1.5e+03]	glycosylation	N-glyco
Q9WTS5	Tenm2	Teneurin-2	1702	LTNVTRPTGVVTSLHR	LTN[glycan_1493]VTRPTGVVTSLHR	high mannose	HexNAc(2)Hex(6) % 1378.4757	1378.48	(1e+03,1.5e+03]	glycosylation	N-glyco
F6TRD7	Csmd3	CUB and sushi domain-containing protein 3 (Fragment)	869	ESCFDPGNIMNGTR	ESCFDPGNIM[ox]N[glycan_1330]GTR	high mannose	HexNAc(2)Hex(5) % 1216.4229	1216.42	(1e+03,1.5e+03]	glycosylation	N-glyco
Q61330	Cntn2	Contactin-2	500	ANSTGILSVR	AN[glycan_1330]STGILSVR	high mannose	HexNAc(2)Hex(5) % 1216.4229	1216.42	(1e+03,1.5e+03]	glycosylation	N-glyco
Q91XD7	Creld1	Protein disulfide isomerase Creld1	205	NSSHLVCSACFGPCAR	N[glycan_1493]SSHLVCSACFGPCAR	high mannose	HexNAc(2)Hex(6) % 1378.4757	1378.48	(1e+03,1.5e+03]	glycosylation	N-glyco
Q06890	Clu	Clusterin	327	QELNDSLQVAER	QELN[glycan_2141]DSLQVAER	high mannose	HexNAc(2)Hex(10) % 2026.6871	2026.69	(2e+03,2.5e+03]	glycosylation	N-glyco
Q06890	Clu	Clusterin	327	QELNDSLQVAER	QELN[glycan_1979]DSLQVAER	high mannose	HexNAc(2)Hex(9) % 1864.6342	1864.63	(1.5e+03,2e+03]	glycosylation	N-glyco
Q9WTS5	Tenm2	Teneurin-2	1702	LTNVTRPTGVVTSLHR	LTN[glycan_1655]VTRPTGVVTSLHR	high mannose	HexNAc(2)Hex(7) % 1540.5285	1540.53	(1.5e+03,2e+03]	glycosylation	N-glyco
O35551	Rabep1	Rab GTPase-binding effector protein 1		AQQQLEQEFNQK						unmodified	N-glyco
Q8BHE5	Bmp3	Bone morphogenetic protein 3	459	VYPNMTVDSCACR	VYPN[glycan_1979]MTVDSCACR	high mannose	HexNAc(2)Hex(9) % 1864.6342	1864.63	(1.5e+03,2e+03]	glycosylation	N-glyco
Q06890	Clu	Clusterin	327	QELNDSLQVAER	QELN[glycan_2434]DSLQVAER	sialylated	HexNAc(6)Hex(5)NeuAc(1) % 2319.8359	2319.84	(2e+03,2.5e+03]	glycosylation	N-glyco
Q8CJH3	Plxnb1	Plexin-B1	543	VVAVSPANISR	VVAVSPAN[glycan_1663]ISR	sialylated	HexNAc(3)Hex(4)NeuAc(1) % 1548.5449	1548.54	(1.5e+03,2e+03]	glycosylation	N-glyco
Q06890	Clu	Clusterin	327	CQEILSVDCSTNNPAQANLRQELNDSLQVAER	CQEILSVDCSTNNPAQANLRQELN[glycan_4394]DSLQVAER	sialylated	HexNAc(8)Hex(9)NeuAc(2)NeuGc(2) % 4279.4820	4279.48	(4e+03,4.5e+03]	glycosylation	N-glyco
Q9JIS5	Sv2a	Synaptic vesicle glycoprotein 2A	573	LVNSTFLHNK	LVN[glycan_3236]STFLHNK	sialylated	HexNAc(7)Hex(6)Fuc(1)NeuAc(2) % 3122.1214	3122.12	(3e+03,3.5e+03]	glycosylation	N-glyco
Q06890	Clu	Clusterin	327	QELNDSLQVAER	QELN[glycan_2580]DSLQVAER	sialylated	HexNAc(6)Hex(5)Fuc(1)NeuAc(1) % 2465.8938	2465.89	(2e+03,2.5e+03]	glycosylation	N-glyco
Q9Z218	Dpp6	Dipeptidyl aminopeptidase-like protein 6	505	CEGPGVPTVTVHNTTDKR	CEGPGVPTVTVHN[glycan_2027]TTDKR	complex/hybrid	HexNAc(4)Hex(3)NeuGc(2) % 1912.6566	1912.66	(1.5e+03,2e+03]	glycosylation	N-glyco
Q8CJH3	Plxnb1	Plexin-B1	543	SECSRDQGPEQWLWSFQPELGCLRVVAVSPANISR	SECSRDQGPEQWLWSFQPELGCLRVVAVSPAN[glycan_3064]ISR	sialylated	HexNAc(4)Hex(6)Fuc(2)NeuAc(3) % 2950.0365	2950.04	(2.5e+03,3e+03]	glycosylation	N-glyco
Q61210	Arhgef1	Rho guanine nucleotide exchange factor 1		TRPDLISEDVQR						unmodified	N-glyco
Q9Z218	Dpp6	Dipeptidyl aminopeptidase-like protein 6	505	CEGPGVPTVTVHNTTDKR	CEGPGVPTVTVHN[glycan_1866]TTDKR	sialylated	HexNAc(4)Hex(4)NeuAc(1) % 1751.6242	1751.62	(1.5e+03,2e+03]	glycosylation	N-glyco
Q07797	Lgals3bp	Galectin-3-binding protein	543	APIPTALDTNSSK	APIPTALDTN[glycan_1330]SSK	high mannose	HexNAc(2)Hex(5) % 1216.4229	1216.42	(1e+03,1.5e+03]	glycosylation	N-glyco
Q61330	Cntn2	Contactin-2	500	ANSTGILSVR	AN[glycan_1477]STGILSVR	fucosylated	HexNAc(2)Hex(5)Fuc(1) % 1362.4808	1362.48	(1e+03,1.5e+03]	glycosylation	N-glyco
Q06890	Clu	Clusterin	327	QELNDSLQVAER	QELN[glycan_1330]DSLQVAER	high mannose	HexNAc(2)Hex(5) % 1216.4229	1216.42	(1e+03,1.5e+03]	glycosylation	N-glyco
Q8K007	Sulf1	Extracellular sulfatase Sulf-1	170	FYNYTVCR	FYN[glycan_1493]YTVCR	high mannose	HexNAc(2)Hex(6) % 1378.4757	1378.48	(1e+03,1.5e+03]	glycosylation	N-glyco
P97333	Nrp1	Neuropilin-1	150	RGPECSQNYTAPTGVIK	RGPECSQN[glycan_2133]YTAPTGVIK	sialylated	HexNAc(3)Hex(6)Fuc(1)NeuAc(1) % 2018.7085	2018.71	(2e+03,2.5e+03]	glycosylation	N-glyco
E9QNJ9	Fgfr3	Fibroblast growth factor receptor	96	LQVLNASHEDAGVYSCQHR	LQVLN[glycan_1493]ASHEDAGVYSCQHR	high mannose	HexNAc(2)Hex(6) % 1378.4757	1378.48	(1e+03,1.5e+03]	glycosylation	N-glyco
Q06890	Clu	Clusterin	327	QELNDSLQVAER	QELN[glycan_2273]DSLQVAER	fucosylated	HexNAc(6)Hex(4)Fuc(2) % 2158.8034	2158.8	(2e+03,2.5e+03]	glycosylation	N-glyco
Q99K10	Nlgn1	Neuroligin-1	662	NSTPVTSAFPTAK	N[glycan_2069]STPVTSAFPTAK	sialylated	HexNAc(5)Hex(4)NeuAc(1) % 1954.7036	1954.7	(1.5e+03,2e+03]	glycosylation	N-glyco
Q14B62	ptchd1	Patched domain-containing protein 1	608	KNFTDMLR	KN[glycan_2580]FTDMLR	sialylated	HexNAc(6)Hex(5)Fuc(1)NeuAc(1) % 2465.8938	2465.89	(2e+03,2.5e+03]	glycosylation	N-glyco
P41234	Abca2	ATP-binding cassette sub-family A member 2	432	GNMSSLGFTSK	GN[glycan_1979]MSSLGFTSK	high mannose	HexNAc(2)Hex(9) % 1864.6342	1864.63	(1.5e+03,2e+03]	glycosylation	N-glyco
P41234	Abca2	ATP-binding cassette sub-family A member 2	432	GNMSSLGFTSK	GN[glycan_1817]MSSLGFTSK	high mannose	HexNAc(2)Hex(8) % 1702.5814	1702.58	(1.5e+03,2e+03]	glycosylation	N-glyco
P55066	Ncan	Neurocan core protein		SAISSTHIAVTMAR						unmodified	N-glyco
Q61330	Cntn2	Contactin-2	500	ANSTGILSVR	AN[glycan_2481]STGILSVR	sialylated	HexNAc(4)Hex(6)NeuAc(2) % 2366.8253	2366.83	(2e+03,2.5e+03]	glycosylation	N-glyco
P01831	Thy1	Thy-1 membrane glycoprotein	42	HENNTKDNSIQHEFSLTR	HEN[glycan_4092]NTKDNSIQHEFSLTR	complex/hybrid	HexNAc(14)Hex(7) % 3977.4811	3977.48	(3.5e+03,4e+03]	glycosylation	N-glyco
P12960	Cntn1	Contactin-1	494	ANSTGTLVITNPTR	AN[glycan_2174]STGTLVITNPTR	sialylated	HexNAc(4)Hex(5)Fuc(1)NeuAc(1) % 2059.7350	2059.74	(2e+03,2.5e+03]	glycosylation	N-glyco
F2Z3U4	Matn4	Matrilin-4	71	SLDVGLNATR	SLDVGLN[glycan_2377]ATR	sialylated	HexNAc(5)Hex(5)Fuc(1)NeuAc(1) % 2262.8143	2262.81	(2e+03,2.5e+03]	glycosylation	N-glyco
P97772	Grm1	Metabotropic glutamate receptor 1	397	KVCTGNESLEENYVQDSK	KVCTGN[glycan_2799]ESLEENYVQDSK	sialylated	HexNAc(7)Hex(6)NeuAc(1) % 2684.9680	2684.97	(2.5e+03,3e+03]	glycosylation	N-glyco
A3KGE4	Olfm1	Noelin	60	VQNMSQSIEVLDR	VQN[glycan_1979]M[ox]SQSIEVLDR	high mannose	HexNAc(2)Hex(9) % 1864.6342	1864.63	(1.5e+03,2e+03]	glycosylation	N-glyco
Q06335	Aplp2	Amyloid beta precursor like protein 2	485	RNQSLSLLYK	RN[glycan_1979]QSLSLLYK	high mannose	HexNAc(2)Hex(9) % 1864.6342	1864.63	(1.5e+03,2e+03]	glycosylation	N-glyco
Q61739	Itga6	Integrin alpha-6	927	YQTLNCSVNVR	YQTLN[glycan_2190]CSVNVR	sialylated	HexNAc(4)Hex(6)NeuAc(1) % 2075.7299	2075.73	(2e+03,2.5e+03]	glycosylation	N-glyco
Q01815	Cacna1c	Voltage-dependent L-type calcium channel subunit alpha-1C	1388	IALNDTTEINR	IALN[glycan_1655]DTTEINR	high mannose	HexNAc(2)Hex(7) % 1540.5285	1540.53	(1.5e+03,2e+03]	glycosylation	N-glyco
P01831	Thy1	Thy-1 membrane glycoprotein	42	HENNTKDNSIQHEFSLTR	HEN[glycan_1810]NTKDNSIQHEFSLTR	fucosylated	HexNAc(3)Hex(4)Fuc(3) % 1695.6232	1695.62	(1.5e+03,2e+03]	glycosylation	N-glyco
Q61885	Mog	Myelin-oligodendrocyte glycoprotein	59	NATGMEVGWYR	N[glycan_1330]ATGM[ox]EVGWYR	high mannose	HexNAc(2)Hex(5) % 1216.4229	1216.42	(1e+03,1.5e+03]	glycosylation	N-glyco
F2Z3U4	Matn4	Matrilin-4	71	SLDVGLNATR	SLDVGLN[glycan_2418]ATR	sialylated	HexNAc(6)Hex(4)Fuc(1)NeuAc(1) % 2303.8410	2303.84	(2e+03,2.5e+03]	glycosylation	N-glyco
Q06335	Aplp2	Amyloid beta precursor like protein 2	485	RNQSLSLLYK	RN[glycan_1493]QSLSLLYK	high mannose	HexNAc(2)Hex(6) % 1378.4757	1378.48	(1e+03,1.5e+03]	glycosylation	N-glyco
Q06335	Aplp2	Amyloid beta precursor like protein 2	485	RNQSLSLLYK	RN[glycan_1168]QSLSLLYK	high mannose	HexNAc(2)Hex(4) % 1054.3701	1054.37	(1e+03,1.5e+03]	glycosylation	N-glyco
Q61330	Cntn2	Contactin-2	500	ANSTGILSVR	AN[glycan_1355]STGILSVR	fucosylated	HexNAc(3)Hex(3)Fuc(1) % 1241.4545	1241.45	(1e+03,1.5e+03]	glycosylation	N-glyco
Q06335	Aplp2	Amyloid beta precursor like protein 2	485	RNQSLSLLYK	RN[glycan_1655]QSLSLLYK	high mannose	HexNAc(2)Hex(7) % 1540.5285	1540.53	(1.5e+03,2e+03]	glycosylation	N-glyco
Q06335	Aplp2	Amyloid beta precursor like protein 2	485	RNQSLSLLYK	RN[glycan_1817]QSLSLLYK	high mannose	HexNAc(2)Hex(8) % 1702.5814	1702.58	(1.5e+03,2e+03]	glycosylation	N-glyco
Q8C8T7	Elfn1	Protein ELFN1	349	MYTLEQYNNSK	MYTLEQYN[glycan_1330]NSK	high mannose	HexNAc(2)Hex(5) % 1216.4229	1216.42	(1e+03,1.5e+03]	glycosylation	N-glyco
Q06335	Aplp2	Amyloid beta precursor like protein 2	485	RNQSLSLLYK	RN[glycan_1330]QSLSLLYK	high mannose	HexNAc(2)Hex(5) % 1216.4229	1216.42	(1e+03,1.5e+03]	glycosylation	N-glyco
E9PUL5	Prrt2	Proline-rich transmembrane protein 2	1	AASSSQVSEMKGVEDSSK						unmodified	N-glyco
Q3TWN3	Cnnm2	Metal transporter CNNM2	112	VYGQNINNETWSR	VYGQNINN[glycan_1867]ETWSR	fucosylated	HexNAc(4)Hex(4)Fuc(2) % 1752.6446	1752.64	(1.5e+03,2e+03]	glycosylation	N-glyco
Q06335	Aplp2	Amyloid beta precursor like protein 2	485	RNQSLSLLYK	RN[glycan_317]QSLSLLYK	small	HexNAc(1) % 203.0794	203.079	(0,500]	glycosylation	N-glyco
Q8C8T7	Elfn1	Protein ELFN1	122	LRNLTEGMLR	LRN[glycan_2580]LTEGMLR	sialylated	HexNAc(6)Hex(5)Fuc(1)NeuAc(1) % 2465.8938	2465.89	(2e+03,2.5e+03]	glycosylation	N-glyco
Q9JI18	Lrp1b	Low-density lipoprotein receptor-related protein 1B	1502	WTGQNVSVIQK	WTGQN[glycan_1330]VSVIQK	high mannose	HexNAc(2)Hex(5) % 1216.4229	1216.42	(1e+03,1.5e+03]	glycosylation	N-glyco
A3KGE4	Olfm1	Noelin	60	VQNMSQSIEVLDR	VQN[glycan_2272]M[ox]SQSIEVLDR	sialylated	HexNAc(6)Hex(4)NeuAc(1) % 2157.7831	2157.78	(2e+03,2.5e+03]	glycosylation	N-glyco
Q06335	Aplp2	Amyloid beta precursor like protein 2	485	RNQSLSLLYK	RN[glycan_1006]QSLSLLYK	paucimannose	HexNAc(2)Hex(3) % 892.3172	892.317	(500,1e+03]	glycosylation	N-glyco
Q61885	Mog	Myelin-oligodendrocyte glycoprotein	59	ISPGKNATGMEVGWYR	ISPGKN[glycan_1883]ATGM[ox]EVGWYR	fucosylated	HexNAc(4)Hex(5)Fuc(1) % 1768.6396	1768.64	(1.5e+03,2e+03]	glycosylation	N-glyco
Q61001	Lama5	Laminin subunit alpha-5	383	NASQNQDNVYQGGGVCLDCQHHTTGINCER	N[glycan_2045]ASQNQDNVYQGGGVCLDCQHHTTGINCER	fucosylated	HexNAc(4)Hex(6)Fuc(1) % 1930.6924	1930.69	(1.5e+03,2e+03]	glycosylation	N-glyco
Q9DCL8	Ppp1r2	Protein phosphatase inhibitor 2		TSAASPPVVPSAEQPR						unmodified	N-glyco
O55026	Entpd2	Ectonucleoside triphosphate diphosphohydrolase 2	378	QLEDATETTCNQTWAELQAR	QLEDATETTCN[glycan_2061]QTWAELQAR	complex/hybrid	HexNAc(4)Hex(7) % 1946.6873	1946.69	(1.5e+03,2e+03]	glycosylation	N-glyco
Q06335	Aplp2	Amyloid beta precursor like protein 2	485	RNQSLSLLYK	RN[glycan_520]QSLSLLYK	small	HexNAc(2) % 406.1588	406.159	(0,500]	glycosylation	N-glyco
P41234	Abca2	ATP-binding cassette sub-family A member 2	432	GNMSSLGFTSK	GN[glycan_1655]MSSLGFTSK	high mannose	HexNAc(2)Hex(7) % 1540.5285	1540.53	(1.5e+03,2e+03]	glycosylation	N-glyco
Q3UH93	Plxnd1	Plexin-D1	502	ISLNESMQVVSR	ISLN[glycan_1842]ESM[ox]QVVSR	fucosylated	HexNAc(3)Hex(6)Fuc(1) % 1727.6130	1727.61	(1.5e+03,2e+03]	glycosylation	N-glyco
Q9D8N0	Eef1g	Elongation factor 1-gamma		KLDPGSEETQTLVR						unmodified	N-glyco
Q8C8T7	Elfn1	Protein ELFN1	349	MYTLEQYNNSK	MYTLEQYN[glycan_1168]NSK	high mannose	HexNAc(2)Hex(4) % 1054.3701	1054.37	(1e+03,1.5e+03]	glycosylation	N-glyco
P12960	Cntn1	Contactin-1	494	ANSTGTLVITNPTR	AN[glycan_2069]STGTLVITNPTR	sialylated	HexNAc(5)Hex(4)NeuAc(1) % 1954.7036	1954.7	(1.5e+03,2e+03]	glycosylation	N-glyco
Q61282	Acan	Aggrecan core protein	333	TVYLHANQTGYPDPSSR	TVYLHAN[glycan_2377]QTGYPDPSSR	sialylated	HexNAc(5)Hex(5)Fuc(1)NeuAc(1) % 2262.8143	2262.81	(2e+03,2.5e+03]	glycosylation	N-glyco
Q99MR3	Slc12a9	Solute carrier family 12 member 9	228	NIPLAPRPGTNASSVPHR	NIPLAPRPGTN[glycan_3488]ASSVPHR	sialylated	HexNAc(8)Hex(9)NeuAc(1) % 3374.2059	3374.21	(3e+03,3.5e+03]	glycosylation	N-glyco
Q3U2K0	Fam193b	Protein FAM193B	664	RLNTVPNLSR	RLNTVPN[glycan_1330]LSR	high mannose	HexNAc(2)Hex(5) % 1216.4229	1216.42	(1e+03,1.5e+03]	glycosylation	N-glyco
Q3TWN3	Cnnm2	Metal transporter CNNM2	112	VYGQNINNETWSR	VYGQNINN[glycan_2069]ETWSR	sialylated	HexNAc(5)Hex(4)NeuAc(1) % 1954.7036	1954.7	(1.5e+03,2e+03]	glycosylation	N-glyco
Q7TNI2	Tmem59l	Transmembrane protein 59-like	90	SSRPNATETECEAACTEAYVK	SSRPN[glycan_1979]ATETECEAACTEAYVK	high mannose	HexNAc(2)Hex(9) % 1864.6342	1864.63	(1.5e+03,2e+03]	glycosylation	N-glyco
Q810C0	Slitrk2	SLIT and NTRK-like protein 2	367	KFTNISDLQPK	KFTN[glycan_1762]ISDLQPK	fucosylated	HexNAc(5)Hex(3)Fuc(1) % 1647.6132	1647.61	(1.5e+03,2e+03]	glycosylation	N-glyco
Q8C120	Sh3rf3	E3 ubiquitin-protein ligase SH3RF3	796	AGSLDLNFSLSPSR	AGSLDLN[glycan_1575]FSLSPSR	complex/hybrid	HexNAc(4)Hex(4) % 1460.5288	1460.53	(1e+03,1.5e+03]	glycosylation	N-glyco
A0A0A6YWM0	Pcdh9	Protocadherin 9 (Fragment)	450	PSLNQTALVR	PSLN[glycan_1883]QTALVR	fucosylated	HexNAc(4)Hex(5)Fuc(1) % 1768.6396	1768.64	(1.5e+03,2e+03]	glycosylation	N-glyco
P12960	Cntn1	Contactin-1	457	GTEWLVNSSR	GTEWLVN[glycan_2141]SSR	high mannose	HexNAc(2)Hex(10) % 2026.6871	2026.69	(2e+03,2.5e+03]	glycosylation	N-glyco
P41234	Abca2	ATP-binding cassette sub-family A member 2	432	GNMSSLGFTSK	GN[glycan_1493]MSSLGFTSK	high mannose	HexNAc(2)Hex(6) % 1378.4757	1378.48	(1e+03,1.5e+03]	glycosylation	N-glyco
A0A0A6YWM0	Pcdh9	Protocadherin 9 (Fragment)	450	PSLNQTALVR	PSLN[glycan_1680]QTALVR	fucosylated	HexNAc(3)Hex(5)Fuc(1) % 1565.5602	1565.56	(1.5e+03,2e+03]	glycosylation	N-glyco
S4R1C4	Atp2b2	Calcium-transporting ATPase		QSSVTSQSQDVASLSSPSR						unmodified	N-glyco
Q9JIS5	Sv2a	Synaptic vesicle glycoprotein 2A	573	LVNSTFLHNK	LVN[glycan_4110]STFLHNK	sialylated	HexNAc(7)Hex(6)Fuc(3)NeuAc(4) % 3996.4280	3996.43	(3.5e+03,4e+03]	glycosylation	N-glyco
Q9JM99	Prg4	Proteoglycan 4	808	NGTLVAFR	N[glycan_1817]GTLVAFR	high mannose	HexNAc(2)Hex(8) % 1702.5814	1702.58	(1.5e+03,2e+03]	glycosylation	N-glyco
Q61885	Mog	Myelin-oligodendrocyte glycoprotein	59	NATGMEVGWYR	N[glycan_1314]ATGM[ox]EVGWYR	fucosylated	HexNAc(2)Hex(4)Fuc(1) % 1200.4280	1200.43	(1e+03,1.5e+03]	glycosylation	N-glyco
P70302	Stim1	Stromal interaction molecule 1	171	LAVTNTTMTGTVLK	LAVTN[glycan_1979]TTM[ox]TGTVLK	high mannose	HexNAc(2)Hex(9) % 1864.6342	1864.63	(1.5e+03,2e+03]	glycosylation	N-glyco
P12960	Cntn1	Contactin-1	494	ANSTGTLVITNPTR	AN[glycan_2045]STGTLVITNPTR	fucosylated	HexNAc(4)Hex(6)Fuc(1) % 1930.6924	1930.69	(1.5e+03,2e+03]	glycosylation	N-glyco
P12960	Cntn1	Contactin-1	494	ANSTGTLVITNPTR	AN[glycan_682]STGTLVITNPTR	paucimannose	HexNAc(2)Hex(1) % 568.2116	568.212	(500,1e+03]	glycosylation	N-glyco
P12960	Cntn1	Contactin-1	494	ANSTGTLVITNPTR	AN[glycan_3064]STGTLVITNPTR	sialylated	HexNAc(4)Hex(6)Fuc(2)NeuAc(3) % 2950.0365	2950.04	(2.5e+03,3e+03]	glycosylation	N-glyco
P61215	Ca10	Carbonic anhydrase-related protein 10	116	LDKEHLVNISGGPMTYSHR	LDKEHLVN[glycan_1883]ISGGPM[ox]TYSHR	fucosylated	HexNAc(4)Hex(5)Fuc(1) % 1768.6396	1768.64	(1.5e+03,2e+03]	glycosylation	N-glyco
P12960	Cntn1	Contactin-1	457	GTEWLVNSSR	GTEWLVN[glycan_1817]SSR	high mannose	HexNAc(2)Hex(8) % 1702.5814	1702.58	(1.5e+03,2e+03]	glycosylation	N-glyco
A0A0R4J221	Plec	Plectin (Fragment)		SGGGSVGNGSVLDPAER						unmodified	N-glyco
Q61001	Lama5	Laminin subunit alpha-5	383	NASQNQDNVYQGGGVCLDCQHHTTGINCER	N[glycan_1314]ASQNQDNVYQGGGVCLDCQHHTTGINCER	fucosylated	HexNAc(2)Hex(4)Fuc(1) % 1200.4280	1200.43	(1e+03,1.5e+03]	glycosylation	N-glyco
P12960	Cntn1	Contactin-1	494	ANSTGTLVITNPTR	AN[glycan_1825]STGTLVITNPTR	sialylated	HexNAc(3)Hex(5)NeuAc(1) % 1710.5977	1710.6	(1.5e+03,2e+03]	glycosylation	N-glyco
Q09XV5	Chd8	Chromodomain-helicase-DNA-binding protein 8		TTGYPSSPATTTSGTALR						unmodified	N-glyco
P12960	Cntn1	Contactin-1	494	ANSTGTLVITNPTR	AN[glycan_1696]STGTLVITNPTR	complex/hybrid	HexNAc(3)Hex(6) % 1581.5551	1581.56	(1.5e+03,2e+03]	glycosylation	N-glyco
P43006	Slc1a2	Excitatory amino acid transporter 2	215	AVISMLNETMNEAPEETK	AVISM[ox]LN[glycan_3343]ETM[ox]NEAPEETK	fucosylated	HexNAc(8)Hex(9)Fuc(1) % 3229.1684	3229.17	(3e+03,3.5e+03]	glycosylation	N-glyco
P12960	Cntn1	Contactin-1	494	ANSTGTLVITNPTR	AN[glycan_1908]STGTLVITNPTR	fucosylated	HexNAc(5)Hex(3)Fuc(2) % 1793.6711	1793.67	(1.5e+03,2e+03]	glycosylation	N-glyco
P12960	Cntn1	Contactin-1	457	GTEWLVNSSR	GTEWLVN[glycan_1899]SSR	complex/hybrid	HexNAc(4)Hex(6) % 1784.6345	1784.63	(1.5e+03,2e+03]	glycosylation	N-glyco
P12960	Cntn1	Contactin-1	494	ANSTGTLVITNPTR	AN[glycan_1355]STGTLVITNPTR	fucosylated	HexNAc(3)Hex(3)Fuc(1) % 1241.4545	1241.45	(1e+03,1.5e+03]	glycosylation	N-glyco
F2Z3U4	Matn4	Matrilin-4	71	SLDVGLNATR	SLDVGLN[glycan_2111]ATR	fucosylated	HexNAc(6)Hex(3)Fuc(2) % 1996.7506	1996.75	(1.5e+03,2e+03]	glycosylation	N-glyco
Z4YK56	AU040320	Expressed sequence AU040320	394	VTVDGQNAHGEGYVNVTVKPEPR	VTVDGQNAHGEGYVN[glycan_2070]VTVKPEPR	fucosylated	HexNAc(5)Hex(4)Fuc(2) % 1955.7240	1955.72	(1.5e+03,2e+03]	glycosylation	N-glyco
P12960	Cntn1	Contactin-1	494	ANSTGTLVITNPTR	AN[glycan_2086]STGTLVITNPTR	fucosylated	HexNAc(5)Hex(5)Fuc(1) % 1971.7189	1971.72	(1.5e+03,2e+03]	glycosylation	N-glyco
P46096	Syt1	Synaptotagmin-1	24	MVSASRPEALAAPVTTVATLVPHNATEPASPGEGKEDAFSK	M[ox]VSASRPEALAAPVTTVATLVPHN[glycan_3695]ATEPASPGEGKEDAFSK	complex/hybrid	HexNAc(6)Hex(7)NeuGc(4) % 3581.2074	3581.21	(3.5e+03,4e+03]	glycosylation	N-glyco
P12960	Cntn1	Contactin-1	494	ANSTGTLVITNPTR	AN[glycan_1680]STGTLVITNPTR	fucosylated	HexNAc(3)Hex(5)Fuc(1) % 1565.5602	1565.56	(1.5e+03,2e+03]	glycosylation	N-glyco
P01831	Thy1	Thy-1 membrane glycoprotein	94	VLTLANFTTK	VLTLAN[glycan_2378]FTTK	fucosylated	HexNAc(5)Hex(5)Fuc(3) % 2263.8347	2263.83	(2e+03,2.5e+03]	glycosylation	N-glyco
P11499	Hsp90ab1	Heat shock protein HSP 90-beta		YESLTDPSKLDSGK						unmodified	N-glyco
P12960	Cntn1	Contactin-1	494	ANSTGTLVITNPTR	AN[glycan_1965]STGTLVITNPTR	fucosylated	HexNAc(6)Hex(3)Fuc(1) % 1850.6927	1850.69	(1.5e+03,2e+03]	glycosylation	N-glyco
Z4YK56	AU040320	Expressed sequence AU040320	394	VTVDGQNAHGEGYVNVTVKPEPR	VTVDGQNAHGEGYVN[glycan_1817]VTVKPEPR	high mannose	HexNAc(2)Hex(8) % 1702.5814	1702.58	(1.5e+03,2e+03]	glycosylation	N-glyco
Z4YK56	AU040320	Expressed sequence AU040320	1068	NLSSDYRTRTK	N[glycan_3074]LSSDYRTRTK	sialylated	HexNAc(7)Hex(5)Fuc(1)NeuAc(2) % 2960.0686	2960.07	(2.5e+03,3e+03]	glycosylation	N-glyco
P12960	Cntn1	Contactin-1	494	GKANSTGTLVITNPTR	GKAN[glycan_1330]STGTLVITNPTR	phospho	HexNAc(2)Hex(4)Phospho(2) % 1214.3027	1214.3	(1e+03,1.5e+03]	glycosylation	N-glyco
F2Z3U4	Matn4	Matrilin-4	71	SLDVGLNATR	SLDVGLN[glycan_1866]ATR	sialylated	HexNAc(4)Hex(4)NeuAc(1) % 1751.6242	1751.62	(1.5e+03,2e+03]	glycosylation	N-glyco
Z4YK56	AU040320	Expressed sequence AU040320	394	VTVDGQNAHGEGYVNVTVKPEPR	VTVDGQNAHGEGYVN[glycan_1867]VTVKPEPR	fucosylated	HexNAc(4)Hex(4)Fuc(2) % 1752.6446	1752.64	(1.5e+03,2e+03]	glycosylation	N-glyco
P46096	Syt1	Synaptotagmin-1	24	MVSASRPEALAAPVTTVATLVPHNATEPASPGEGKEDAFSK	M[ox]VSASRPEALAAPVTTVATLVPHN[glycan_3692]ATEPASPGEGKEDAFSK	fucosylated	HexNAc(9)Hex(9)Fuc(2) % 3578.3056	3578.31	(3.5e+03,4e+03]	glycosylation	N-glyco
Q61165	Slc9a1	Sodium/hydrogen exchanger 1		SKEPSSPGTDDVFTPGSSDSPSSQR						unmodified	N-glyco
P20357	Map2	Microtubule-associated protein 2		KTTAASGDLAQAPGAFK						unmodified	N-glyco
P62869	Elob	Elongin-B		LYKDDQLLDDGK						unmodified	N-glyco
P21661	Pcsk2	Neuroendocrine convertase 2	523	GDLNINMTSPMGTK	GDLNIN[glycan_1493]M[ox]TSPMGTK	high mannose	HexNAc(2)Hex(6) % 1378.4757	1378.48	(1e+03,1.5e+03]	glycosylation	N-glyco
P43006	Slc1a2	Excitatory amino acid transporter 2	215	AVISMLNETMNEAPEETK	AVISM[ox]LN[glycan_3195]ETM[ox]NEAPEETK	sialylated	HexNAc(6)Hex(7)Fuc(1)NeuAc(2) % 3081.0948	3081.09	(3e+03,3.5e+03]	glycosylation	N-glyco
Q60928	Ggt1	Glutathione hydrolase 1 proenzyme	510	LHNQLLPNTTTVEK	LHNQLLPN[glycan_1477]TTTVEK	fucosylated	HexNAc(2)Hex(5)Fuc(1) % 1362.4808	1362.48	(1e+03,1.5e+03]	glycosylation	N-glyco
Q8VCM7	Fgg	Fibrinogen gamma chain		YLQEIYNSNNQK						unmodified	N-glyco
E9PZM8	Nptxr	Neuronal pentraxin receptor	211	GNLSSAPAPAMPTALHSK	GN[glycan_2434]LSSAPAPAMPTALHSK	sialylated	HexNAc(6)Hex(5)NeuAc(1) % 2319.8359	2319.84	(2e+03,2.5e+03]	glycosylation	N-glyco
P43006	Slc1a2	Excitatory amino acid transporter 2	215	AVISMLNETMNEAPEETK	AVISM[ox]LN[glycan_3340]ETM[ox]NEAPEETK	sialylated	HexNAc(6)Hex(7)NeuAc(3) % 3226.1323	3226.13	(3e+03,3.5e+03]	glycosylation	N-glyco
P12960	Cntn1	Contactin-1	494	ANSTGTLVITNPTR	AN[glycan_1907]STGTLVITNPTR	sialylated	HexNAc(5)Hex(3)NeuAc(1) % 1792.6508	1792.65	(1.5e+03,2e+03]	glycosylation	N-glyco
P12960	Cntn1	Contactin-1	457	GTEWLVNSSR	GTEWLVN[glycan_1965]SSR	fucosylated	HexNAc(6)Hex(3)Fuc(1) % 1850.6927	1850.69	(1.5e+03,2e+03]	glycosylation	N-glyco
Q9JIS5	Sv2a	Synaptic vesicle glycoprotein 2A	573	LVNSTFLHNK	LVN[glycan_3981]STFLHNK	sialylated	HexNAc(7)Hex(7)Fuc(3)NeuAc(3) % 3867.3854	3867.39	(3.5e+03,4e+03]	glycosylation	N-glyco
A0A087WRT4	Fat1	FAT atypical cadherin 1	1904	GVNVITVNATDADSK	GVNVITVN[glycan_1979]ATDADSK	high mannose	HexNAc(2)Hex(9) % 1864.6342	1864.63	(1.5e+03,2e+03]	glycosylation	N-glyco
P70302	Stim1	Stromal interaction molecule 1	171	LAVTNTTMTGTVLK	LAVTN[glycan_1330]TTM[ox]TGTVLK	high mannose	HexNAc(2)Hex(5) % 1216.4229	1216.42	(1e+03,1.5e+03]	glycosylation	N-glyco
P12960	Cntn1	Contactin-1	494	ANSTGTLVITNPTR	AN[glycan_1801]STGTLVITNPTR	fucosylated	HexNAc(2)Hex(7)Fuc(1) % 1686.5864	1686.59	(1.5e+03,2e+03]	glycosylation	N-glyco
Q99KF1	Tmed9	Transmembrane emp24 domain-containing protein 9	125	FTFTSHTPGEHQICLHSNSTK	FTFTSHTPGEHQICLHSN[glycan_1817]STK	high mannose	HexNAc(2)Hex(8) % 1702.5814	1702.58	(1.5e+03,2e+03]	glycosylation	N-glyco
Q99KF1	Tmed9	Transmembrane emp24 domain-containing protein 9	125	FTFTSHTPGEHQICLHSNSTK	FTFTSHTPGEHQICLHSN[glycan_1493]STK	high mannose	HexNAc(2)Hex(6) % 1378.4757	1378.48	(1e+03,1.5e+03]	glycosylation	N-glyco
P12960	Cntn1	Contactin-1	494	ANSTGTLVITNPTR	AN[glycan_3082]STGTLVITNPTR	sialylated	HexNAc(6)Hex(9)NeuAc(1) % 2968.0472	2968.05	(2.5e+03,3e+03]	glycosylation	N-glyco
Q99KF1	Tmed9	Transmembrane emp24 domain-containing protein 9	125	FTFTSHTPGEHQICLHSNSTK	FTFTSHTPGEHQICLHSN[glycan_1979]STK	high mannose	HexNAc(2)Hex(9) % 1864.6342	1864.63	(1.5e+03,2e+03]	glycosylation	N-glyco
P12960	Cntn1	Contactin-1	494	ANSTGTLVITNPTR	AN[glycan_1988]STGTLVITNPTR	fucosylated	HexNAc(3)Hex(6)Fuc(2) % 1873.6709	1873.67	(1.5e+03,2e+03]	glycosylation	N-glyco
P33146	Cdh15	Cadherin-15	537	NWSVSQINVSHAR	NWSVSQIN[glycan_3367]VSHAR	sialylated	HexNAc(9)Hex(7)NeuAc(1) % 3253.1795	3253.18	(3e+03,3.5e+03]	glycosylation	N-glyco
Q99KF1	Tmed9	Transmembrane emp24 domain-containing protein 9	125	FTFTSHTPGEHQICLHSNSTK	FTFTSHTPGEHQICLHSN[glycan_1330]STK	high mannose	HexNAc(2)Hex(5) % 1216.4229	1216.42	(1e+03,1.5e+03]	glycosylation	N-glyco
Q99KF1	Tmed9	Transmembrane emp24 domain-containing protein 9	125	FTFTSHTPGEHQICLHSNSTK	FTFTSHTPGEHQICLHSN[glycan_1168]STK	high mannose	HexNAc(2)Hex(4) % 1054.3701	1054.37	(1e+03,1.5e+03]	glycosylation	N-glyco
P12960	Cntn1	Contactin-1	457	GTEWLVNSSR	GTEWLVN[glycan_1534]SSR	complex/hybrid	HexNAc(3)Hex(5) % 1419.5023	1419.5	(1e+03,1.5e+03]	glycosylation	N-glyco
Q9DAS9	Gng12	Guanine nucleotide-binding protein G(I)/G(S)/G(O) subunit gamma-12	34	ASADLMSYCEEHAR						unmodified	N-glyco
P12960	Cntn1	Contactin-1	494	GKANSTGTLVITNPTR	GKAN[glycan_2440]STGTLVITNPTR	fucosylated	HexNAc(3)Hex(5)Fuc(2)NeuGc(2) % 2325.7988	2325.8	(2e+03,2.5e+03]	glycosylation	N-glyco
Q99KF1	Tmed9	Transmembrane emp24 domain-containing protein 9	125	FTFTSHTPGEHQICLHSNSTK	FTFTSHTPGEHQICLHSN[glycan_844]STK	paucimannose	HexNAc(2)Hex(2) % 730.2644	730.264	(500,1e+03]	glycosylation	N-glyco
P12960	Cntn1	Contactin-1	494	ANSTGTLVITNPTR	AN[glycan_1168]STGTLVITNPTR	high mannose	HexNAc(2)Hex(4) % 1054.3701	1054.37	(1e+03,1.5e+03]	glycosylation	N-glyco
P12960	Cntn1	Contactin-1	457	PKFSWSKGTEWLVNSSR	PKFSWSKGTEWLVN[glycan_1168]SSR	high mannose	HexNAc(2)Hex(4) % 1054.3701	1054.37	(1e+03,1.5e+03]	glycosylation	N-glyco
P12960	Cntn1	Contactin-1	457	GTEWLVNSSR	GTEWLVN[glycan_1371]SSR	complex/hybrid	HexNAc(3)Hex(4) % 1257.4495	1257.45	(1e+03,1.5e+03]	glycosylation	N-glyco
P12960	Cntn1	Contactin-1	457	PKFSWSKGTEWLVNSSR	PKFSWSKGTEWLVN[glycan_1858]SSR	complex/hybrid	HexNAc(3)Hex(7) % 1743.6079	1743.61	(1.5e+03,2e+03]	glycosylation	N-glyco
P35436	Grin2a	Glutamate receptor ionotropic, NMDA 2A	380	WENQTLSLR	WEN[glycan_2175]QTLSLR	fucosylated	HexNAc(4)Hex(5)Fuc(3) % 2060.7554	2060.76	(2e+03,2.5e+03]	glycosylation	N-glyco
Q91VD9	Ndufs1	NADH-ubiquinone oxidoreductase 75 kDa subunit, mitochondrial	470	KPMVVLGSSALQR						unmodified	N-glyco
P35436	Grin2a	Glutamate receptor ionotropic, NMDA 2A	380	WENQTLSLR	WEN[glycan_2378]QTLSLR	fucosylated	HexNAc(5)Hex(5)Fuc(3) % 2263.8347	2263.83	(2e+03,2.5e+03]	glycosylation	N-glyco
Q68FM6	Elfn2	Protein phosphatase 1 regulatory subunit 29	371	FNHTCLTFTTR	FN[glycan_1842]HTCLTFTTR	fucosylated	HexNAc(3)Hex(6)Fuc(1) % 1727.6130	1727.61	(1.5e+03,2e+03]	glycosylation	N-glyco
Q68FM6	Elfn2	Protein phosphatase 1 regulatory subunit 29	371	FNHTCLTFTTR	FN[glycan_2045]HTCLTFTTR	fucosylated	HexNAc(4)Hex(6)Fuc(1) % 1930.6924	1930.69	(1.5e+03,2e+03]	glycosylation	N-glyco
F2Z3U4	Matn4	Matrilin-4	71	SLDVGLNATR	SLDVGLN[glycan_2012]ATR	sialylated	HexNAc(4)Hex(4)Fuc(1)NeuAc(1) % 1897.6821	1897.68	(1.5e+03,2e+03]	glycosylation	N-glyco
P12960	Cntn1	Contactin-1	457	GTEWLVNSSR	GTEWLVN[glycan_1575]SSR	complex/hybrid	HexNAc(4)Hex(4) % 1460.5288	1460.53	(1e+03,1.5e+03]	glycosylation	N-glyco
Q9JKR6	Hyou1	Hypoxia up-regulated protein 1	515	YSHDFNFHINYGDLGFLGPEDLRVFGSQNLTTVK	YSHDFNFHINYGDLGFLGPEDLRVFGSQN[glycan_3679]LTTVK	sialylated	HexNAc(6)Hex(7)NeuAc(1)NeuGc(3) % 3565.2125	3565.21	(3.5e+03,4e+03]	glycosylation	N-glyco
Q91VD9	Ndufs1	NADH-ubiquinone oxidoreductase 75 kDa subunit, mitochondrial	470	KPMVVLGSSALQR			Mod1: First isotopic peak (PeakApex: 1.0028, Theoretical: 1.0024)			unmodified	N-glyco
Q99KF1	Tmed9	Transmembrane emp24 domain-containing protein 9	125	FTFTSHTPGEHQICLHSNSTK	FTFTSHTPGEHQICLHSN[glycan_1655]STK	high mannose	HexNAc(2)Hex(7) % 1540.5285	1540.53	(1.5e+03,2e+03]	glycosylation	N-glyco
F2Z3U4	Matn4	Matrilin-4	71	SLDVGLNATR	SLDVGLN[glycan_1762]ATR	fucosylated	HexNAc(5)Hex(3)Fuc(1) % 1647.6132	1647.61	(1.5e+03,2e+03]	glycosylation	N-glyco
P12960	Cntn1	Contactin-1	457	GTEWLVNSSR	GTEWLVN[glycan_2022]SSR	complex/hybrid	HexNAc(7)Hex(3) % 1907.7141	1907.71	(1.5e+03,2e+03]	glycosylation	N-glyco
P12960	Cntn1	Contactin-1	457	PKFSWSKGTEWLVNSSR	PKFSWSKGTEWLVN[glycan_3238]SSR	complex/hybrid	HexNAc(6)Hex(8)NeuGc(2) % 3129.0796	3129.08	(3e+03,3.5e+03]	glycosylation	N-glyco
P18572	Bsg	Basigin	160	TQLTCSLNSSGVDIVGHR	TQLTCSLN[glycan_2578]SSGVDIVGHR	sialylated	HexNAc(2)Hex(10)Fuc(1)NeuAc(1) % 2463.8404	2463.84	(2e+03,2.5e+03]	glycosylation	N-glyco
F2Z3U4	Matn4	Matrilin-4	71	SLDVGLNATR	SLDVGLN[glycan_1559]ATR	fucosylated	HexNAc(4)Hex(3)Fuc(1) % 1444.5339	1444.53	(1e+03,1.5e+03]	glycosylation	N-glyco
Q9JKR6	Hyou1	Hypoxia up-regulated protein 1	515	VFGSQNLTTVK	VFGSQN[glycan_2736]LTTVK	fucosylated	HexNAc(9)Hex(4)Fuc(1) % 2621.9836	2621.98	(2.5e+03,3e+03]	glycosylation	N-glyco
P43006	Slc1a2	Excitatory amino acid transporter 2	205	KVLVAPPSEEANTTK	KVLVAPPSEEAN[glycan_4013]TTK	sialylated	HexNAc(7)Hex(9)Fuc(1)NeuAc(3) % 3899.3753	3899.38	(3.5e+03,4e+03]	glycosylation	N-glyco
Q9JKR6	Hyou1	Hypoxia up-regulated protein 1	515	YSHDFNFHINYGDLGFLGPEDLRVFGSQNLTTVK	YSHDFNFHINYGDLGFLGPEDLRVFGSQN[glycan_4784]LTTVK	sialylated	HexNAc(8)Hex(8)Fuc(4)NeuAc(4) % 4669.6710	4669.67	(4.5e+03,5e+03]	glycosylation	N-glyco
Q9JKR6	Hyou1	Hypoxia up-regulated protein 1	515	VFGSQNLTTVK	VFGSQN[glycan_1168]LTTVK	high mannose	HexNAc(2)Hex(4) % 1054.3701	1054.37	(1e+03,1.5e+03]	glycosylation	N-glyco
B1B0C7	Hspg2	Basement membrane-specific heparan sulfate proteoglycan core protein	89	ALVNFTR	ALVN[glycan_1817]FTR	high mannose	HexNAc(2)Hex(8) % 1702.5814	1702.58	(1.5e+03,2e+03]	glycosylation	N-glyco
Q9JKR6	Hyou1	Hypoxia up-regulated protein 1	515	VFGSQNLTTVK	VFGSQN[glycan_2846]LTTVK	sialylated	HexNAc(5)Hex(7)NeuAc(2) % 2731.9575	2731.96	(2.5e+03,3e+03]	glycosylation	N-glyco
Q7TNR6	Igsf21	Immunoglobulin superfamily member 21	407	VPAELNGSMYR	VPAELN[glycan_1168]GSMYR	high mannose	HexNAc(2)Hex(4) % 1054.3701	1054.37	(1e+03,1.5e+03]	glycosylation	N-glyco
Q69Z26	Cntn4	Contactin-4	705	RTEEALPEVTPANVSGGGGSK	RTEEALPEVTPAN[glycan_2378]VSGGGGSK	fucosylated	HexNAc(5)Hex(5)Fuc(3) % 2263.8347	2263.83	(2e+03,2.5e+03]	glycosylation	N-glyco
Q9JKR6	Hyou1	Hypoxia up-regulated protein 1	515	VFGSQNLTTVK	VFGSQN[glycan_1330]LTTVK	high mannose	HexNAc(2)Hex(5) % 1216.4229	1216.42	(1e+03,1.5e+03]	glycosylation	N-glyco
Z4YK56	AU040320	Expressed sequence AU040320	1068	NLSSDYRTRTK	N[glycan_3178]LSSDYRTRTK	sialylated	HexNAc(6)Hex(6)NeuAc(3) % 3064.0795	3064.08	(3e+03,3.5e+03]	glycosylation	N-glyco
Q7TNR6	Igsf21	Immunoglobulin superfamily member 21	407	VPAELNGSMYR	VPAELN[glycan_2449]GSMYR	fucosylated	HexNAc(2)Hex(11)Fuc(1) % 2334.7977	2334.8	(2e+03,2.5e+03]	glycosylation	N-glyco
Q9JKR6	Hyou1	Hypoxia up-regulated protein 1	515	YSHDFNFHINYGDLGFLGPEDLRVFGSQNLTTVK	YSHDFNFHINYGDLGFLGPEDLRVFGSQN[glycan_4148]LTTVK	fucosylated	HexNAc(6)Hex(7)Fuc(1)NeuGc(5) % 4034.3556	4034.36	(4e+03,4.5e+03]	glycosylation	N-glyco
Q7TNR6	Igsf21	Immunoglobulin superfamily member 21	407	VPAELNGSMYR	VPAELN[glycan_1298]GSM[ox]YR	fucosylated	HexNAc(2)Hex(3)Fuc(2) % 1184.4330	1184.43	(1e+03,1.5e+03]	glycosylation	N-glyco
Q7TNR6	Igsf21	Immunoglobulin superfamily member 21	407	ELVLERVPAELNGSMYR	ELVLERVPAELN[glycan_3487]GSMYR	sialylated	HexNAc(8)Hex(9)NeuAc(1) % 3374.2059	3374.21	(3e+03,3.5e+03]	glycosylation	N-glyco
Q7TNR6	Igsf21	Immunoglobulin superfamily member 21	407	VPAELNGSMYR	VPAELN[glycan_2695]GSMYR	fucosylated	HexNAc(8)Hex(5)Fuc(1) % 2580.9571	2580.96	(2.5e+03,3e+03]	glycosylation	N-glyco
Q7TNR6	Igsf21	Immunoglobulin superfamily member 21	407	ELVLERVPAELNGSMYR	ELVLERVPAELN[glycan_3040]GSMYR	complex/hybrid	HexNAc(5)Hex(8)NeuGc(2) % 2926.0001	2926	(2.5e+03,3e+03]	glycosylation	N-glyco
P14231	Atp1b2	Sodium/potassium-transporting ATPase subunit beta-2	197	MNRVINFYAGANQSMNVTCVGK	MNRVINFYAGANQSMN[glycan_4784]VTCVGK	sialylated	HexNAc(8)Hex(8)Fuc(4)NeuAc(4) % 4669.6710	4669.67	(4.5e+03,5e+03]	glycosylation	N-glyco
A0A5F8MQ13	Tmem178b	Transmembrane protein 178B	148	NLTFNITK	N[glycan_4264]LTFNITK	fucosylated	HexNAc(8)Hex(11)Fuc(3)NeuGc(1) % 4152.4801	4152.48	(4e+03,4.5e+03]	glycosylation	N-glyco
Q7TNR6	Igsf21	Immunoglobulin superfamily member 21	407	VPAELNGSMYR	VPAELN[glycan_317]GSMYR	small	HexNAc(1) % 203.0794	203.079	(0,500]	glycosylation	N-glyco
B7ZNX6	Erbin	Erbb2ip protein	374	VLNLSDNR	VLN[glycan_1817]LSDNR	high mannose	HexNAc(2)Hex(8) % 1702.5814	1702.58	(1.5e+03,2e+03]	glycosylation	N-glyco
Q61361	Bcan	Brevican core protein	129	PNDSGVYR	PN[glycan_2321]DSGVYR	fucosylated	HexNAc(4)Hex(5)Fuc(4) % 2206.8133	2206.81	(2e+03,2.5e+03]	glycosylation	N-glyco
Q91ZX7	Lrp1	Prolow-density lipoprotein receptor-related protein 1	730	IETILLNGTDRK	IETILLN[glycan_1883]GTDRK	fucosylated	HexNAc(4)Hex(5)Fuc(1) % 1768.6396	1768.64	(1.5e+03,2e+03]	glycosylation	N-glyco
P70232	Chl1	Neural cell adhesion molecule L1-like protein	984	SSWHLSNLNSTTK	SSWHLSNLN[glycan_2832]STTK	complex/hybrid	HexNAc(7)Hex(8) % 2717.9783	2717.98	(2.5e+03,3e+03]	glycosylation	N-glyco
O54991	Cntnap1	Contactin-associated protein 1	129	VDSWTPFYQKGHNATFFGNVNDSAVVR	VDSWTPFYQKGHNATFFGNVN[glycan_4222]DSAVVR	complex/hybrid	HexNAc(7)Hex(9)NeuGc(4) % 4108.3925	4108.39	(4e+03,4.5e+03]	glycosylation	N-glyco
Q61361	Bcan	Brevican core protein	129	PNDSGVYR	PN[glycan_1705]DSGVYR	fucosylated	HexNAc(4)Hex(3)Fuc(2) % 1590.5918	1590.59	(1.5e+03,2e+03]	glycosylation	N-glyco
Q7TNR6	Igsf21	Immunoglobulin superfamily member 21	407	VPAELNGSMYR	VPAELN[glycan_1006]GSMYR	paucimannose	HexNAc(2)Hex(3) % 892.3172	892.317	(500,1e+03]	glycosylation	N-glyco
A0A087WRT4	Fat1	FAT atypical cadherin 1	1904	GVNVITVNATDADSK	GVNVITVN[glycan_1737]ATDADSK	complex/hybrid	HexNAc(4)Hex(5) % 1622.5817	1622.58	(1.5e+03,2e+03]	glycosylation	N-glyco
P46096	Syt1	Synaptotagmin-1	24	MVSASRPEALAAPVTTVATLVPHNATEPASPGEGKEDAFSK	M[ox]VSASRPEALAAPVTTVATLVPHN[glycan_3591]ATEPASPGEGKEDAFSK	complex/hybrid	HexNAc(7)Hex(7)NeuGc(3) % 3477.1964	3477.2	(3e+03,3.5e+03]	glycosylation	N-glyco
Q7TNR6	Igsf21	Immunoglobulin superfamily member 21	407	VPAELNGSMYR	VPAELN[glycan_1314]GSMYR	fucosylated	HexNAc(2)Hex(4)Fuc(1) % 1200.4280	1200.43	(1e+03,1.5e+03]	glycosylation	N-glyco
Q810C0	Slitrk2	SLIT and NTRK-like protein 2	367	FTNISDLQPKPTSPK	FTN[glycan_2377]ISDLQPKPTSPK	sialylated	HexNAc(5)Hex(5)Fuc(1)NeuAc(1) % 2262.8143	2262.81	(2e+03,2.5e+03]	glycosylation	N-glyco
Q7TNR6	Igsf21	Immunoglobulin superfamily member 21	407	ELVLERVPAELNGSMYR	ELVLERVPAELN[glycan_3486]GSMYR	sialylated	HexNAc(6)Hex(7)Fuc(1)NeuAc(3) % 3372.1902	3372.19	(3e+03,3.5e+03]	glycosylation	N-glyco
Q68FM6	Elfn2	Protein phosphatase 1 regulatory subunit 29	371	FNHTCLTFTTR	FN[glycan_1493]HTCLTFTTR	high mannose	HexNAc(2)Hex(6) % 1378.4757	1378.48	(1e+03,1.5e+03]	glycosylation	N-glyco
P14231	Atp1b2	Sodium/potassium-transporting ATPase subunit beta-2	193	VINFYAGANQSMNVTCVGK	VINFYAGAN[glycan_3181]QSM[ox]NVTCVGK	complex/hybrid	HexNAc(5)Hex(7)NeuGc(3) % 3071.0376	3071.04	(3e+03,3.5e+03]	glycosylation	N-glyco
P35436	Grin2a	Glutamate receptor ionotropic, NMDA 2A	380	WENQTLSLR	WEN[glycan_1979]QTLSLR	high mannose	HexNAc(2)Hex(9) % 1864.6342	1864.63	(1.5e+03,2e+03]	glycosylation	N-glyco
Q91ZX7	Lrp1	Prolow-density lipoprotein receptor-related protein 1	730	IETILLNGTDRK	IETILLN[glycan_2070]GTDRK	fucosylated	HexNAc(5)Hex(4)Fuc(2) % 1955.7240	1955.72	(1.5e+03,2e+03]	glycosylation	N-glyco
A0A4W9	Negr1	Neuronal growth regulator 1	288	SILTVTNVTQEHFGNYTCVAANK	SILTVTNVTQEHFGN[glycan_3486]YTCVAANK	sialylated	HexNAc(6)Hex(7)Fuc(1)NeuAc(3) % 3372.1902	3372.19	(3e+03,3.5e+03]	glycosylation	N-glyco
P43006	Slc1a2	Excitatory amino acid transporter 2	205	VLVAPPSEEANTTK	VLVAPPSEEAN[glycan_3777]TTK	sialylated	HexNAc(6)Hex(7)Fuc(1)NeuAc(4) % 3663.2857	3663.29	(3.5e+03,4e+03]	glycosylation	N-glyco
A0A087WRT4	Fat1	FAT atypical cadherin 1	1904	GVNVITVNATDADSK	GVNVITVN[glycan_2994]ATDADSK	complex/hybrid	HexNAc(7)Hex(9) % 2880.0311	2880.03	(2.5e+03,3e+03]	glycosylation	N-glyco
O08842	Gfra2	GDNF family receptor alpha-2	357	NAIQAFGNGTDVNMSPK	NAIQAFGN[glycan_1663]GTDVNM[ox]SPK	sialylated	HexNAc(3)Hex(4)NeuAc(1) % 1548.5449	1548.54	(1.5e+03,2e+03]	glycosylation	N-glyco
Q68FM6	Elfn2	Protein phosphatase 1 regulatory subunit 29	371	FNHTCLTFTTR	FN[glycan_1737]HTCLTFTTR	complex/hybrid	HexNAc(4)Hex(5) % 1622.5817	1622.58	(1.5e+03,2e+03]	glycosylation	N-glyco
Q9R0M0	Celsr2	Cadherin EGF LAG seven-pass G-type receptor 2	1501	FGAMLGNYSCAAQGTQGGSK	FGAMLGN[glycan_3941]YSCAAQGTQGGSK	sialylated	HexNAc(8)Hex(10)NeuAc(2) % 3827.3542	3827.35	(3.5e+03,4e+03]	glycosylation	N-glyco
Q91ZX7	Lrp1	Prolow-density lipoprotein receptor-related protein 1	730	IETILLNGTDRK	IETILLN[glycan_2069]GTDRK	sialylated	HexNAc(5)Hex(4)NeuAc(1) % 1954.7036	1954.7	(1.5e+03,2e+03]	glycosylation	N-glyco
Q68FM6	Elfn2	Protein phosphatase 1 regulatory subunit 29	371	FNHTCLTFTTR	FN[glycan_1534]HTCLTFTTR	complex/hybrid	HexNAc(3)Hex(5) % 1419.5023	1419.5	(1e+03,1.5e+03]	glycosylation	N-glyco
E9PZM8	Nptxr	Neuronal pentraxin receptor	211	GNLSSAPAPAMPTALHSK	GN[glycan_2378]LSSAPAPAMPTALHSK	fucosylated	HexNAc(5)Hex(5)Fuc(3) % 2263.8347	2263.83	(2e+03,2.5e+03]	glycosylation	N-glyco
B1B0C7	Hspg2	Basement membrane-specific heparan sulfate proteoglycan core protein	89	ALVNFTR	ALVN[glycan_1899]FTR	complex/hybrid	HexNAc(4)Hex(6) % 1784.6345	1784.63	(1.5e+03,2e+03]	glycosylation	N-glyco
Q62205	Scn9a	Sodium channel protein type 9 subunit alpha	1909	NISSIYIK	N[glycan_1817]ISSIYIK	high mannose	HexNAc(2)Hex(8) % 1702.5814	1702.58	(1.5e+03,2e+03]	glycosylation	N-glyco
Q9JIS5	Sv2a	Synaptic vesicle glycoprotein 2A	573	LVNSTFLHNK	LVN[glycan_3965]STFLHNK	sialylated	HexNAc(7)Hex(6)Fuc(4)NeuAc(3) % 3851.3905	3851.39	(3.5e+03,4e+03]	glycosylation	N-glyco
Q9JIS5	Sv2a	Synaptic vesicle glycoprotein 2A	573	LVNSTFLHNK	LVN[glycan_3688]STFLHNK	sialylated	HexNAc(7)Hex(6)NeuAc(3)NeuGc(1) % 3574.2492	3574.25	(3.5e+03,4e+03]	glycosylation	N-glyco
E9PZM8	Nptxr	Neuronal pentraxin receptor	211	GNLSSAPAPAMPTALHSK	GN[glycan_2231]LSSAPAPAMPTALHSK	sialylated	HexNAc(5)Hex(5)NeuAc(1) % 2116.7564	2116.76	(2e+03,2.5e+03]	glycosylation	N-glyco
Q91VX5	Nxph3	Neurexophilin-3	127	IVDHGNGTFSVHFR	IVDHGN[glycan_1883]GTFSVHFR	fucosylated	HexNAc(4)Hex(5)Fuc(1) % 1768.6396	1768.64	(1.5e+03,2e+03]	glycosylation	N-glyco
P14231	Atp1b2	Sodium/potassium-transporting ATPase subunit beta-2	193	VINFYAGANQSMNVTCVGK	VINFYAGAN[glycan_3082]QSM[ox]NVTCVGK	sialylated	HexNAc(6)Hex(9)NeuAc(1) % 2968.0472	2968.05	(2.5e+03,3e+03]	glycosylation	N-glyco
Q91VX5	Nxph3	Neurexophilin-3	127	IVDHGNGTFSVHFR	IVDHGN[glycan_1737]GTFSVHFR	complex/hybrid	HexNAc(4)Hex(5) % 1622.5817	1622.58	(1.5e+03,2e+03]	glycosylation	N-glyco
B1B0C7	Hspg2	Basement membrane-specific heparan sulfate proteoglycan core protein	89	ALVNFTR	ALVN[glycan_1534]FTR	complex/hybrid	HexNAc(3)Hex(5) % 1419.5023	1419.5	(1e+03,1.5e+03]	glycosylation	N-glyco
Q91VX5	Nxph3	Neurexophilin-3	127	IVDHGNGTFSVHFR	IVDHGN[glycan_2029]GTFSVHFR	fucosylated	HexNAc(4)Hex(5)Fuc(2) % 1914.6975	1914.7	(1.5e+03,2e+03]	glycosylation	N-glyco
Q91WJ8	Fubp1	Far upstream element-binding protein 1	142	SCMLTGTPESVQSAK						unmodified	N-glyco
Q91Y14	Pcdha6	Pcdha6 protein	265	LNASDKDEGTNSAISYSFNR	LN[glycan_1979]ASDKDEGTNSAISYSFNR	high mannose	HexNAc(2)Hex(9) % 1864.6342	1864.63	(1.5e+03,2e+03]	glycosylation	N-glyco
Q8R143	Pttg1ip	Pituitary tumor-transforming gene 1 protein-interacting protein	51	NVSCLWCNENK	N[glycan_1330]VSCLWCNENK	high mannose	HexNAc(2)Hex(5) % 1216.4229	1216.42	(1e+03,1.5e+03]	glycosylation	N-glyco
Q60625	Icam5	Intercellular adhesion molecule 5	54	GGSLWLNCSTNCPRPER	GGSLWLN[glycan_2044]CSTNCPRPER	complex/hybrid	HexNAc(4)Hex(5)NeuGc(1) % 1929.6720	1929.67	(1.5e+03,2e+03]	glycosylation	N-glyco
Q61490	Alcam	CD166 antigen	361	NATVVWMK	N[glycan_2086]ATVVWMK	fucosylated	HexNAc(5)Hex(5)Fuc(1) % 1971.7189	1971.72	(1.5e+03,2e+03]	glycosylation	N-glyco
P14231	Atp1b2	Sodium/potassium-transporting ATPase subunit beta-2	118	FLEPYNDSIQAQK	FLEPYN[glycan_2175]DSIQAQK	fucosylated	HexNAc(4)Hex(5)Fuc(3) % 2060.7554	2060.76	(2e+03,2.5e+03]	glycosylation	N-glyco
E9PZM8	Nptxr	Neuronal pentraxin receptor	211	GNLSSAPAPAMPTALHSK	GN[glycan_2070]LSSAPAPAMPTALHSK	fucosylated	HexNAc(5)Hex(4)Fuc(2) % 1955.7240	1955.72	(1.5e+03,2e+03]	glycosylation	N-glyco
P35436	Grin2a	Glutamate receptor ionotropic, NMDA 2A	380	WENQTLSLR	WEN[glycan_2070]QTLSLR	fucosylated	HexNAc(5)Hex(4)Fuc(2) % 1955.7240	1955.72	(1.5e+03,2e+03]	glycosylation	N-glyco
Q91VX5	Nxph3	Neurexophilin-3	127	IVDHGNGTFSVHFR	IVDHGN[glycan_1534]GTFSVHFR	complex/hybrid	HexNAc(3)Hex(5) % 1419.5023	1419.5	(1e+03,1.5e+03]	glycosylation	N-glyco
Q8CI71	Vps50	Syndetin		DYVDEQTGDVPVK						unmodified	N-glyco
B2RXS4	Plxnb2	Plexin-B2	919	QGPQAGGTTLTINGTHLDTGSK	QGPQAGGTTLTIN[glycan_2434]GTHLDTGSK	sialylated	HexNAc(6)Hex(5)NeuAc(1) % 2319.8359	2319.84	(2e+03,2.5e+03]	glycosylation	N-glyco
E9PZM8	Nptxr	Neuronal pentraxin receptor	211	GNLSSAPAPAMPTALHSK	GN[glycan_2127]LSSAPAPAMPTALHSK	fucosylated	HexNAc(6)Hex(4)Fuc(1) % 2012.7455	2012.75	(2e+03,2.5e+03]	glycosylation	N-glyco
Q9Z0U1	Tjp2	Tight junction protein ZO-2		SNLPATAGSEIPGGSTK						unmodified	N-glyco
P06802	Enpp1	Ectonucleotide pyrophosphatase/phosphodiesterase family member 1	267	MNASFSLK	MN[glycan_1330]ASFSLK	high mannose	HexNAc(2)Hex(5) % 1216.4229	1216.42	(1e+03,1.5e+03]	glycosylation	N-glyco
B2RXS4	Plxnb2	Plexin-B2	919	QGPQAGGTTLTINGTHLDTGSK	QGPQAGGTTLTIN[glycan_1979]GTHLDTGSK	high mannose	HexNAc(2)Hex(9) % 1864.6342	1864.63	(1.5e+03,2e+03]	glycosylation	N-glyco
Q9JIS5	Sv2a	Synaptic vesicle glycoprotein 2A	573	LVNSTFLHNK	LVN[glycan_4070]STFLHNK	sialylated	HexNAc(8)Hex(9)NeuAc(3) % 3956.3967	3956.4	(3.5e+03,4e+03]	glycosylation	N-glyco
E9PZM8	Nptxr	Neuronal pentraxin receptor	211	GNLSSAPAPAMPTALHSK	GN[glycan_1559]LSSAPAPAMPTALHSK	fucosylated	HexNAc(4)Hex(3)Fuc(1) % 1444.5339	1444.53	(1e+03,1.5e+03]	glycosylation	N-glyco
B1B0C7	Hspg2	Basement membrane-specific heparan sulfate proteoglycan core protein	89	ALVNFTR	ALVN[glycan_1330]FTR	high mannose	HexNAc(2)Hex(5) % 1216.4229	1216.42	(1e+03,1.5e+03]	glycosylation	N-glyco
B1B0C7	Hspg2	Basement membrane-specific heparan sulfate proteoglycan core protein	89	ALVNFTR	ALVN[glycan_1737]FTR	complex/hybrid	HexNAc(4)Hex(5) % 1622.5817	1622.58	(1.5e+03,2e+03]	glycosylation	N-glyco
Q9JIS5	Sv2a	Synaptic vesicle glycoprotein 2A	573	LVNSTFLHNK	LVN[glycan_3927]STFLHNK	complex/hybrid	HexNAc(10)Hex(11) % 3813.3748	3813.37	(3.5e+03,4e+03]	glycosylation	N-glyco
P70232	Chl1	Neural cell adhesion molecule L1-like protein	984	SSWHLSNLNSTTK	SSWHLSNLN[glycan_2522]STTK	sialylated	HexNAc(5)Hex(5)NeuAc(2) % 2407.8519	2407.85	(2e+03,2.5e+03]	glycosylation	N-glyco
Q9JIA1	Lgi1	Leucine-rich glioma-inactivated protein 1	277	NYDNITGTSTVVCK	NYDN[glycan_1776]ITGTSTVVCK	phospho	HexNAc(3)Hex(6)Phospho(1) % 1661.5214	1661.52	(1.5e+03,2e+03]	glycosylation	N-glyco
P68500	Cntn5	Contactin-5	137	NGTEIALESDYR	N[glycan_2029]GTEIALESDYR	fucosylated	HexNAc(4)Hex(5)Fuc(2) % 1914.6975	1914.7	(1.5e+03,2e+03]	glycosylation	N-glyco
P14231	Atp1b2	Sodium/potassium-transporting ATPase subunit beta-2	193	VINFYAGANQSMNVTCVGK	VINFYAGAN[glycan_2588]QSM[ox]NVTCVGK	complex/hybrid	HexNAc(5)Hex(9) % 2473.8723	2473.87	(2e+03,2.5e+03]	glycosylation	N-glyco
A0A5F8MQ13	Tmem178b	Transmembrane protein 178B	148	NLTFNITK	N[glycan_4103]LTFNITK	sialylated	HexNAc(8)Hex(11)NeuAc(2) % 3989.4069	3989.41	(3.5e+03,4e+03]	glycosylation	N-glyco
Q8CB67	Lrp11	Low-density lipoprotein receptor-related protein 11	152	CYLFNCTAR	CYLFN[glycan_1979]CTAR	high mannose	HexNAc(2)Hex(9) % 1864.6342	1864.63	(1.5e+03,2e+03]	glycosylation	N-glyco
O54865	Gucy1b1	Guanylate cyclase soluble subunit beta-1		TVAQQIHGTEIDMK						unmodified	N-glyco
A0A087WR56	Nfasc	Neurofascin (Fragment)	204	VLTNNPYNDSSLR	VLTNNPYN[glycan_2012]DSSLR	sialylated	HexNAc(4)Hex(4)Fuc(1)NeuAc(1) % 1897.6821	1897.68	(1.5e+03,2e+03]	glycosylation	N-glyco
P31648	Slc6a1	Sodium- and chloride-dependent GABA transporter 1		VADGQISTEVSEAPVASDKPK						unmodified	N-glyco
Q810C0	Slitrk2	SLIT and NTRK-like protein 2	367	FTNISDLQPKPTSPK	FTN[glycan_2029]ISDLQPKPTSPK	fucosylated	HexNAc(4)Hex(5)Fuc(2) % 1914.6975	1914.7	(1.5e+03,2e+03]	glycosylation	N-glyco
Q01097	Grin2b	Glutamate receptor ionotropic, NMDA 2B	74	VELVAMNETDPK	VELVAMN[glycan_2596]ETDPK	sialylated	HexNAc(6)Hex(6)NeuAc(1) % 2481.8887	2481.89	(2e+03,2.5e+03]	glycosylation	N-glyco
B2RXS4	Plxnb2	Plexin-B2	919	QGPQAGGTTLTINGTHLDTGSK	QGPQAGGTTLTIN[glycan_2232]GTHLDTGSK	fucosylated	HexNAc(5)Hex(5)Fuc(2) % 2117.7768	2117.78	(2e+03,2.5e+03]	glycosylation	N-glyco
Q9Z218	Dpp6	Dipeptidyl aminopeptidase-like protein 6	505	CEGPGVPTVTVHNTTDK	CEGPGVPTVTVHN[glycan_2174]TTDK	sialylated	HexNAc(4)Hex(5)Fuc(1)NeuAc(1) % 2059.7350	2059.74	(2e+03,2.5e+03]	glycosylation	N-glyco
A3KGU5	Sptan1	Spectrin alpha chain, non-erythrocytic 1	1908	DRVNDVCTNGQDLIK						unmodified	N-glyco
E9PZM8	Nptxr	Neuronal pentraxin receptor	211	GNLSSAPAPAMPTALHSK	GN[glycan_1965]LSSAPAPAMPTALHSK	fucosylated	HexNAc(6)Hex(3)Fuc(1) % 1850.6927	1850.69	(1.5e+03,2e+03]	glycosylation	N-glyco
Q61001	Lama5	Laminin subunit alpha-5	2709	GVHNASLALSANIGR	GVHN[glycan_1737]ASLALSANIGR	complex/hybrid	HexNAc(4)Hex(5) % 1622.5817	1622.58	(1.5e+03,2e+03]	glycosylation	N-glyco
B2RXS4	Plxnb2	Plexin-B2	919	QGPQAGGTTLTINGTHLDTGSK	QGPQAGGTTLTIN[glycan_2231]GTHLDTGSK	sialylated	HexNAc(5)Hex(5)NeuAc(1) % 2116.7564	2116.76	(2e+03,2.5e+03]	glycosylation	N-glyco
Q60675	Lama2	Laminin subunit alpha-2	919	CNINGSFSEICHTR	CNIN[glycan_2190]GSFSEICHTR	sialylated	HexNAc(4)Hex(6)NeuAc(1) % 2075.7299	2075.73	(2e+03,2.5e+03]	glycosylation	N-glyco
Q8CB67	Lrp11	Low-density lipoprotein receptor-related protein 11	152	CYLFNCTAR	CYLFN[glycan_2070]CTAR	fucosylated	HexNAc(5)Hex(4)Fuc(2) % 1955.7240	1955.72	(1.5e+03,2e+03]	glycosylation	N-glyco
Q69Z26	Cntn4	Contactin-4	911	KPPPSQPPGNIIWNSSDSK	KPPPSQPPGNIIWN[glycan_2378]SSDSK	fucosylated	HexNAc(5)Hex(5)Fuc(3) % 2263.8347	2263.83	(2e+03,2.5e+03]	glycosylation	N-glyco
E9PZM8	Nptxr	Neuronal pentraxin receptor	211	GNLSSAPAPAMPTALHSK	GN[glycan_1924]LSSAPAPAMPTALHSK	fucosylated	HexNAc(5)Hex(4)Fuc(1) % 1809.6661	1809.67	(1.5e+03,2e+03]	glycosylation	N-glyco
E9PZM8	Nptxr	Neuronal pentraxin receptor	211	GNLSSAPAPAMPTALHSK	GN[glycan_1493]LSSAPAPAM[ox]PTALHSK	high mannose	HexNAc(2)Hex(6) % 1378.4757	1378.48	(1e+03,1.5e+03]	glycosylation	N-glyco
Q6ZPF3	Tiam2	Rho guanine nucleotide exchange factor TIAM2	288	PFNQSSSLSSLR	PFN[glycan_1866]QSSSLSSLR	sialylated	HexNAc(4)Hex(4)NeuAc(1) % 1751.6242	1751.62	(1.5e+03,2e+03]	glycosylation	N-glyco
Q8CB67	Lrp11	Low-density lipoprotein receptor-related protein 11	152	CYLFNCTAR	CYLFN[glycan_2069]CTAR	sialylated	HexNAc(5)Hex(4)NeuAc(1) % 1954.7036	1954.7	(1.5e+03,2e+03]	glycosylation	N-glyco
F8VPU2	Farp1	FERM, ARHGEF and pleckstrin domain-containing protein 1		SLVSQPTAPNSEVPK						unmodified	N-glyco
Q2PZL6	Fat4	Protocadherin Fat 4	2923	INATTGEIFNK	IN[glycan_2028]ATTGEIFNK	sialylated	HexNAc(4)Hex(5)NeuAc(1) % 1913.6771	1913.68	(1.5e+03,2e+03]	glycosylation	N-glyco
B2RXS4	Plxnb2	Plexin-B2	919	QGPQAGGTTLTINGTHLDTGSK	QGPQAGGTTLTIN[glycan_2191]GTHLDTGSK	fucosylated	HexNAc(4)Hex(6)Fuc(2) % 2076.7503	2076.75	(2e+03,2.5e+03]	glycosylation	N-glyco
Q60928	Ggt1	Glutathione hydrolase 1 proenzyme	510	LHNQLLPNTTTVEK	LHNQLLPN[glycan_2539]TTTVEK	sialylated	HexNAc(5)Hex(6)Fuc(1)NeuAc(1) % 2424.8671	2424.87	(2e+03,2.5e+03]	glycosylation	N-glyco
P70232	Chl1	Neural cell adhesion molecule L1-like protein	984	SSWHLSNLNSTTK	SSWHLSNLN[glycan_2174]STTK	sialylated	HexNAc(4)Hex(5)Fuc(1)NeuAc(1) % 2059.7350	2059.74	(2e+03,2.5e+03]	glycosylation	N-glyco
Q8VCW4	Unc93b1	Protein unc-93 homolog B1	272	SQGILNGFNK	SQGILNGFN[glycan_1817]K	high mannose	HexNAc(2)Hex(8) % 1702.5814	1702.58	(1.5e+03,2e+03]	glycosylation	N-glyco
Q6P1D5	Sez6l	Seizure 6-like protein		QLRPLATPTTLQR						unmodified	N-glyco
Q9Z218	Dpp6	Dipeptidyl aminopeptidase-like protein 6	505	CEGPGVPTVTVHNTTDK	CEGPGVPTVTVHN[glycan_1663]TTDK	sialylated	HexNAc(3)Hex(4)NeuAc(1) % 1548.5449	1548.54	(1.5e+03,2e+03]	glycosylation	N-glyco
P68500	Cntn5	Contactin-5	137	NGTEIALESDYR	N[glycan_1883]GTEIALESDYR	fucosylated	HexNAc(4)Hex(5)Fuc(1) % 1768.6396	1768.64	(1.5e+03,2e+03]	glycosylation	N-glyco
B2RXS4	Plxnb2	Plexin-B2	919	QGPQAGGTTLTINGTHLDTGSK	QGPQAGGTTLTIN[glycan_2190]GTHLDTGSK	sialylated	HexNAc(4)Hex(6)NeuAc(1) % 2075.7299	2075.73	(2e+03,2.5e+03]	glycosylation	N-glyco
P68500	Cntn5	Contactin-5	137	NGTEIALESDYR	N[glycan_1867]GTEIALESDYR	fucosylated	HexNAc(4)Hex(4)Fuc(2) % 1752.6446	1752.64	(1.5e+03,2e+03]	glycosylation	N-glyco
Q60675	Lama2	Laminin subunit alpha-2	919	CNINGSFSEICHTR	CNIN[glycan_2174]GSFSEICHTR	sialylated	HexNAc(4)Hex(5)Fuc(1)NeuAc(1) % 2059.7350	2059.74	(2e+03,2.5e+03]	glycosylation	N-glyco
Q64455	Ptprj	Receptor-type tyrosine-protein phosphatase eta	207	IPVTNLSQLHK	IPVTN[glycan_1152]LSQLHK	fucosylated	HexNAc(2)Hex(3)Fuc(1) % 1038.3751	1038.38	(1e+03,1.5e+03]	glycosylation	N-glyco
Q6P5F7	Ttyh3	Protein tweety homolog 3	144	VWDTAAALNR	VWDTAAALN[glycan_2378]R	fucosylated	HexNAc(5)Hex(5)Fuc(3) % 2263.8347	2263.83	(2e+03,2.5e+03]	glycosylation	N-glyco
B1B0C7	Hspg2	Basement membrane-specific heparan sulfate proteoglycan core protein	89	ALVNFTR	ALVN[glycan_1371]FTR	complex/hybrid	HexNAc(3)Hex(4) % 1257.4495	1257.45	(1e+03,1.5e+03]	glycosylation	N-glyco
Q6P5F7	Ttyh3	Protein tweety homolog 3	144	VWDTAAALNR	VWDTAAALN[glycan_2175]R	fucosylated	HexNAc(4)Hex(5)Fuc(3) % 2060.7554	2060.76	(2e+03,2.5e+03]	glycosylation	N-glyco
P20352	F3	Tissue factor	169	KNGTFLTLR	KN[glycan_2522]GTFLTLR	sialylated	HexNAc(5)Hex(5)NeuAc(2) % 2407.8519	2407.85	(2e+03,2.5e+03]	glycosylation	N-glyco
Q80TR4	Slit1	Slit homolog 1 protein	630	ISCIHNDSFTGLR	ISCIHN[glycan_2215]DSFTGLR	sialylated	HexNAc(5)Hex(4)Fuc(1)NeuAc(1) % 2100.7615	2100.76	(2e+03,2.5e+03]	glycosylation	N-glyco
Q8K1S3	Unc5b	Netrin receptor UNC5B	347	NCTDGLCVLNQR	N[glycan_1817]CTDGLCVLNQR	high mannose	HexNAc(2)Hex(8) % 1702.5814	1702.58	(1.5e+03,2e+03]	glycosylation	N-glyco
E9PZM8	Nptxr	Neuronal pentraxin receptor	211	GNLSSAPAPAMPTALHSK	GN[glycan_1721]LSSAPAPAMPTALHSK	fucosylated	HexNAc(4)Hex(4)Fuc(1) % 1606.5867	1606.59	(1.5e+03,2e+03]	glycosylation	N-glyco
P21460	Cst3	Cystatin-C	99	SQTNLTDCPFHDQPHLMR	SQTN[glycan_3035]LTDCPFHDQPHLM[ox]R	complex/hybrid	HexNAc(8)Hex(8) % 2921.0576	2921.06	(2.5e+03,3e+03]	glycosylation	N-glyco
P68500	Cntn5	Contactin-5	137	NGTEIALESDYR	N[glycan_1680]GTEIALESDYR	fucosylated	HexNAc(3)Hex(5)Fuc(1) % 1565.5602	1565.56	(1.5e+03,2e+03]	glycosylation	N-glyco
Q01097	Grin2b	Glutamate receptor ionotropic, NMDA 2B	74	VELVAMNETDPK	VELVAMN[glycan_2289]ETDPK	fucosylated	HexNAc(6)Hex(5)Fuc(1) % 2174.7984	2174.8	(2e+03,2.5e+03]	glycosylation	N-glyco
Q810C0	Slitrk2	SLIT and NTRK-like protein 2	367	FTNISDLQPK	FTN[glycan_2377]ISDLQPK	sialylated	HexNAc(5)Hex(5)Fuc(1)NeuAc(1) % 2262.8143	2262.81	(2e+03,2.5e+03]	glycosylation	N-glyco
E9PZM8	Nptxr	Neuronal pentraxin receptor	211	GNLSSAPAPAMPTALHSK	GN[glycan_1762]LSSAPAPAMPTALHSK	fucosylated	HexNAc(5)Hex(3)Fuc(1) % 1647.6132	1647.61	(1.5e+03,2e+03]	glycosylation	N-glyco
P43006	Slc1a2	Excitatory amino acid transporter 2	205	VLVAPPSEEANTTK	VLVAPPSEEAN[glycan_4002]TTK	complex/hybrid	HexNAc(6)Hex(7)NeuGc(5) % 3888.2977	3888.3	(3.5e+03,4e+03]	glycosylation	N-glyco
P35969	Flt1	Vascular endothelial growth factor receptor 1	165	VTSPNVTVTLK	VTSPN[glycan_2207]VTVTLK	fucosylated	HexNAc(4)Hex(7)Fuc(1) % 2092.7452	2092.75	(2e+03,2.5e+03]	glycosylation	N-glyco
P68500	Cntn5	Contactin-5	137	NGTEIALESDYR	N[glycan_1534]GTEIALESDYR	complex/hybrid	HexNAc(3)Hex(5) % 1419.5023	1419.5	(1e+03,1.5e+03]	glycosylation	N-glyco
P43406	Itgav	Integrin alpha-V	74	ANTTQPGIVEGGQVLK	AN[glycan_1842]TTQPGIVEGGQVLK	fucosylated	HexNAc(3)Hex(6)Fuc(1) % 1727.6130	1727.61	(1.5e+03,2e+03]	glycosylation	N-glyco
P01901	H2-K1	H-2 class I histocompatibility antigen, K-B alpha chain	107	TLLGYYNQSK	TLLGYYN[glycan_2555]QSK	sialylated	HexNAc(5)Hex(7)NeuAc(1) % 2440.8620	2440.86	(2e+03,2.5e+03]	glycosylation	N-glyco
Q01097	Grin2b	Glutamate receptor ionotropic, NMDA 2B	74	VELVAMNETDPK	VELVAM[ox]N[glycan_2287]ETDPK	fucosylated	HexNAc(2)Hex(10)Fuc(1) % 2172.7450	2172.74	(2e+03,2.5e+03]	glycosylation	N-glyco
Q8CB67	Lrp11	Low-density lipoprotein receptor-related protein 11	152	CYLFNCTAR	CYLFN[glycan_2029]CTAR	fucosylated	HexNAc(4)Hex(5)Fuc(2) % 1914.6975	1914.7	(1.5e+03,2e+03]	glycosylation	N-glyco
P43406	Itgav	Integrin alpha-V	74	ANTTQPGIVEGGQVLK	AN[glycan_2190]TTQPGIVEGGQVLK	sialylated	HexNAc(4)Hex(6)NeuAc(1) % 2075.7299	2075.73	(2e+03,2.5e+03]	glycosylation	N-glyco
Q60675	Lama2	Laminin subunit alpha-2	919	CNINGSFSEICHTR	CNIN[glycan_2028]GSFSEICHTR	sialylated	HexNAc(4)Hex(5)NeuAc(1) % 1913.6771	1913.68	(1.5e+03,2e+03]	glycosylation	N-glyco
Q6P5F7	Ttyh3	Protein tweety homolog 3	144	VWDTAAALNR	VWDTAAALN[glycan_2231]R	sialylated	HexNAc(5)Hex(5)NeuAc(1) % 2116.7564	2116.76	(2e+03,2.5e+03]	glycosylation	N-glyco
P10852	Slc3a2	4F2 cell-surface antigen heavy chain	399	PVSLNMTVK	PVSLN[glycan_2175]MTVK	fucosylated	HexNAc(4)Hex(5)Fuc(3) % 2060.7554	2060.76	(2e+03,2.5e+03]	glycosylation	N-glyco
B2RXS4	Plxnb2	Plexin-B2	919	QGPQAGGTTLTINGTHLDTGSK	QGPQAGGTTLTIN[glycan_2580]GTHLDTGSK	sialylated	HexNAc(6)Hex(5)Fuc(1)NeuAc(1) % 2465.8938	2465.89	(2e+03,2.5e+03]	glycosylation	N-glyco
P21661	Pcsk2	Neuroendocrine convertase 2	523	GDLNINMTSPMGTK	GDLNIN[glycan_1817]MTSPM[ox]GTK	high mannose	HexNAc(2)Hex(8) % 1702.5814	1702.58	(1.5e+03,2e+03]	glycosylation	N-glyco
Q80TR4	Slit1	Slit homolog 1 protein	630	ISCIHNDSFTGLR	ISCIHN[glycan_2053]DSFTGLR	sialylated	HexNAc(5)Hex(3)Fuc(1)NeuAc(1) % 1938.7087	1938.71	(1.5e+03,2e+03]	glycosylation	N-glyco
P43406	Itgav	Integrin alpha-V	74	ANTTQPGIVEGGQVLK	AN[glycan_1493]TTQPGIVEGGQVLK	high mannose	HexNAc(2)Hex(6) % 1378.4757	1378.48	(1e+03,1.5e+03]	glycosylation	N-glyco
P52793	Efna1	Ephrin-A1	26	HIVFWNSSNPK	HIVFWN[glycan_317]SSNPK	small	HexNAc(1) % 203.0794	203.079	(0,500]	glycosylation	N-glyco
Q60675	Lama2	Laminin subunit alpha-2	919	CNINGSFSEICHTR	CNIN[glycan_2012]GSFSEICHTR	sialylated	HexNAc(4)Hex(4)Fuc(1)NeuAc(1) % 1897.6821	1897.68	(1.5e+03,2e+03]	glycosylation	N-glyco
Q9QZC2	Plxnc1	Plexin-C1	901	QFNCSFENITR	QFNCSFEN[glycan_3195]ITR	sialylated	HexNAc(6)Hex(7)Fuc(1)NeuAc(2) % 3081.0948	3081.09	(3e+03,3.5e+03]	glycosylation	N-glyco
Q69Z26	Cntn4	Contactin-4	911	KPPPSQPPGNIIWNSSDSK	KPPPSQPPGNIIWN[glycan_2070]SSDSK	fucosylated	HexNAc(5)Hex(4)Fuc(2) % 1955.7240	1955.72	(1.5e+03,2e+03]	glycosylation	N-glyco
O35188	Cx3cl1	Fractalkine	109	VDNVTPGITLATR	VDN[glycan_1209]VTPGITLATR	complex/hybrid	HexNAc(3)Hex(3) % 1095.3966	1095.4	(1e+03,1.5e+03]	glycosylation	N-glyco
Q01097	Grin2b	Glutamate receptor ionotropic, NMDA 2B	74	VELVAMNETDPK	VELVAMN[glycan_2141]ETDPK	high mannose	HexNAc(2)Hex(10) % 2026.6871	2026.69	(2e+03,2.5e+03]	glycosylation	N-glyco
P68500	Cntn5	Contactin-5	137	NGTEIALESDYR	N[glycan_1518]GTEIALESDYR	fucosylated	HexNAc(3)Hex(4)Fuc(1) % 1403.5074	1403.51	(1e+03,1.5e+03]	glycosylation	N-glyco
Q6PCQ0	Iqce	IQ domain-containing protein E	296	MSSALLNLTR	M[ox]SSALLN[glycan_1559]LTR	fucosylated	HexNAc(4)Hex(3)Fuc(1) % 1444.5339	1444.53	(1e+03,1.5e+03]	glycosylation	N-glyco
P70232	Chl1	Neural cell adhesion molecule L1-like protein	984	SSWHLSNLNSTTK	SSWHLSNLN[glycan_2352]STTK	sialylated	HexNAc(4)Hex(7)NeuAc(1) % 2237.7827	2237.78	(2e+03,2.5e+03]	glycosylation	N-glyco
Q9QYG0	Ndrg2	Protein NDRG2	347	TLSQSSESGTLPSGPPGHTMEVSC						unmodified	N-glyco
Q91VF5	Emid1	EMI domain-containing protein 1	136	MAVRPTALSGCLNCSK	MAVRPTALSGCLN[glycan_1534]CSK	complex/hybrid	HexNAc(3)Hex(5) % 1419.5023	1419.5	(1e+03,1.5e+03]	glycosylation	N-glyco
P43406	Itgav	Integrin alpha-V	74	ANTTQPGIVEGGQVLK	AN[glycan_1883]TTQPGIVEGGQVLK	fucosylated	HexNAc(4)Hex(5)Fuc(1) % 1768.6396	1768.64	(1.5e+03,2e+03]	glycosylation	N-glyco
Q01097	Grin2b	Glutamate receptor ionotropic, NMDA 2B	74	VELVAMNETDPK	VELVAMN[glycan_1979]ETDPK	high mannose	HexNAc(2)Hex(9) % 1864.6342	1864.63	(1.5e+03,2e+03]	glycosylation	N-glyco
Q6P5F7	Ttyh3	Protein tweety homolog 3	144	VWDTAAALNR	VWDTAAALN[glycan_2029]R	fucosylated	HexNAc(4)Hex(5)Fuc(2) % 1914.6975	1914.7	(1.5e+03,2e+03]	glycosylation	N-glyco
P43406	Itgav	Integrin alpha-V	74	ANTTQPGIVEGGQVLK	AN[glycan_1825]TTQPGIVEGGQVLK	sialylated	HexNAc(3)Hex(5)NeuAc(1) % 1710.5977	1710.6	(1.5e+03,2e+03]	glycosylation	N-glyco
Q01097	Grin2b	Glutamate receptor ionotropic, NMDA 2B	74	VELVAMNETDPK	VELVAMN[glycan_2232]ETDPK	fucosylated	HexNAc(5)Hex(5)Fuc(2) % 2117.7768	2117.78	(2e+03,2.5e+03]	glycosylation	N-glyco
Q9EQY5	Fcrls	Fc receptor-like S, scavenger receptor	394	RSEVVTLNVTEPPPK	RSEVVTLN[glycan_1493]VTEPPPK	high mannose	HexNAc(2)Hex(6) % 1378.4757	1378.48	(1e+03,1.5e+03]	glycosylation	N-glyco
Q9EQY5	Fcrls	Fc receptor-like S, scavenger receptor	394	RSEVVTLNVTEPPPK	RSEVVTLN[glycan_1979]VTEPPPK	high mannose	HexNAc(2)Hex(9) % 1864.6342	1864.63	(1.5e+03,2e+03]	glycosylation	N-glyco
P19137	Lama1	Laminin subunit alpha-1	1344	IANISMEVGR	IAN[glycan_1817]ISMEVGR	high mannose	HexNAc(2)Hex(8) % 1702.5814	1702.58	(1.5e+03,2e+03]	glycosylation	N-glyco
Q01097	Grin2b	Glutamate receptor ionotropic, NMDA 2B	74	VELVAMNETDPK	VELVAMN[glycan_1817]ETDPK	high mannose	HexNAc(2)Hex(8) % 1702.5814	1702.58	(1.5e+03,2e+03]	glycosylation	N-glyco
Q01097	Grin2b	Glutamate receptor ionotropic, NMDA 2B	74	VELVAMNETDPK	VELVAMN[glycan_2127]ETDPK	fucosylated	HexNAc(6)Hex(4)Fuc(1) % 2012.7455	2012.75	(2e+03,2.5e+03]	glycosylation	N-glyco
P43406	Itgav	Integrin alpha-V	74	ANTTQPGIVEGGQVLK	AN[glycan_1680]TTQPGIVEGGQVLK	fucosylated	HexNAc(3)Hex(5)Fuc(1) % 1565.5602	1565.56	(1.5e+03,2e+03]	glycosylation	N-glyco
P01901	H2-K1	H-2 class I histocompatibility antigen, K-B alpha chain	107	TLLGYYNQSK	TLLGYYN[glycan_2539]QSK	sialylated	HexNAc(5)Hex(6)Fuc(1)NeuAc(1) % 2424.8671	2424.87	(2e+03,2.5e+03]	glycosylation	N-glyco
Q8CB67	Lrp11	Low-density lipoprotein receptor-related protein 11	152	CYLFNCTAR	CYLFN[glycan_1737]CTAR	complex/hybrid	HexNAc(4)Hex(5) % 1622.5817	1622.58	(1.5e+03,2e+03]	glycosylation	N-glyco
O35136	Ncam2	Neural cell adhesion molecule 2	219	SFNATAERGEEMTLTCK	SFN[glycan_1152]ATAERGEEMTLTCK	fucosylated	HexNAc(2)Hex(3)Fuc(1) % 1038.3751	1038.38	(1e+03,1.5e+03]	glycosylation	N-glyco
J3QMK1	Sgo2b	Shugoshin 2B	587	SVNAQQNLTK	SVNAQQN[glycan_2319]LTK	sialylated	HexNAc(4)Hex(5)NeuAc(2) % 2204.7725	2204.77	(2e+03,2.5e+03]	glycosylation	N-glyco
Q9ET30	Tm9sf3	Transmembrane 9 superfamily member 3	172	IVDVNLTSEGK	IVDVN[glycan_2027]LTSEGK	complex/hybrid	HexNAc(4)Hex(3)NeuGc(2) % 1912.6566	1912.66	(1.5e+03,2e+03]	glycosylation	N-glyco
Q6P5F7	Ttyh3	Protein tweety homolog 3	144	VWDTAAALNR	VWDTAAALN[glycan_1867]R	fucosylated	HexNAc(4)Hex(4)Fuc(2) % 1752.6446	1752.64	(1.5e+03,2e+03]	glycosylation	N-glyco
Q9EQY5	Fcrls	Fc receptor-like S, scavenger receptor	394	RSEVVTLNVTEPPPK	RSEVVTLN[glycan_1817]VTEPPPK	high mannose	HexNAc(2)Hex(8) % 1702.5814	1702.58	(1.5e+03,2e+03]	glycosylation	N-glyco
Q6P5F7	Ttyh3	Protein tweety homolog 3	144	VWDTAAALNR	VWDTAAALN[glycan_1826]R	fucosylated	HexNAc(3)Hex(5)Fuc(2) % 1711.6181	1711.62	(1.5e+03,2e+03]	glycosylation	N-glyco
A0A0R4J194	Cacnb1	Voltage-dependent L-type calcium channel subunit beta-1		SGDNSSSSLGDVVTGTR						unmodified	N-glyco
O08677	Kng1	Kininogen-1	168	HSIEHFNNNTDHSHLFTLR	HSIEHFNN[glycan_2045]NTDHSHLFTLR	fucosylated	HexNAc(4)Hex(6)Fuc(1) % 1930.6924	1930.69	(1.5e+03,2e+03]	glycosylation	N-glyco
A6H6E2	Mmrn2	Multimerin-2	261	NLSLDVEANHQAIK	N[glycan_1883]LSLDVEANHQAIK	fucosylated	HexNAc(4)Hex(5)Fuc(1) % 1768.6396	1768.64	(1.5e+03,2e+03]	glycosylation	N-glyco
Q01097	Grin2b	Glutamate receptor ionotropic, NMDA 2B	74	VELVAMNETDPK	VELVAM[ox]N[glycan_2069]ETDPK	sialylated	HexNAc(5)Hex(4)NeuAc(1) % 1954.7036	1954.7	(1.5e+03,2e+03]	glycosylation	N-glyco
Q6P5F7	Ttyh3	Protein tweety homolog 3	144	VWDTAAALNR	VWDTAAALN[glycan_1559]R	fucosylated	HexNAc(4)Hex(3)Fuc(1) % 1444.5339	1444.53	(1e+03,1.5e+03]	glycosylation	N-glyco
Q6P5F7	Ttyh3	Protein tweety homolog 3	144	VWDTAAALNR	VWDTAAALN[glycan_1704]R	sialylated	HexNAc(4)Hex(3)NeuAc(1) % 1589.5714	1589.57	(1.5e+03,2e+03]	glycosylation	N-glyco
Q60767	Ly75	Lymphocyte antigen 75	1077	SPLTGTWNFTSCSER	SPLTGTWN[glycan_1355]FTSCSER	fucosylated	HexNAc(3)Hex(3)Fuc(1) % 1241.4545	1241.45	(1e+03,1.5e+03]	glycosylation	N-glyco
Q8R5M8	Cadm1	Cell adhesion molecule 1	116	VSLTNVSISDEGR	VSLTN[glycan_2889]VSISDEGR	fucosylated	HexNAc(6)Hex(6)Fuc(4) % 2775.0249	2775.02	(2.5e+03,3e+03]	glycosylation	N-glyco
P46096	Syt1	Synaptotagmin-1	24	PEALAAPVTTVATLVPHNATEPASPGEGKEDAFSK	PEALAAPVTTVATLVPHN[glycan_3938]ATEPASPGEGKEDAFSK	sialylated	HexNAc(6)Hex(7)NeuAc(4)NeuGc(1) % 3824.3181	3824.32	(3.5e+03,4e+03]	glycosylation	N-glyco
Q01097	Grin2b	Glutamate receptor ionotropic, NMDA 2B	74	VELVAMNETDPK	VELVAMN[glycan_1866]ETDPK	sialylated	HexNAc(4)Hex(4)NeuAc(1) % 1751.6242	1751.62	(1.5e+03,2e+03]	glycosylation	N-glyco
Q6P5F7	Ttyh3	Protein tweety homolog 3	144	VWDTAAALNR	VWDTAAALN[glycan_1883]R	fucosylated	HexNAc(4)Hex(5)Fuc(1) % 1768.6396	1768.64	(1.5e+03,2e+03]	glycosylation	N-glyco
Q69Z26	Cntn4	Contactin-4	911	KPPPSQPPGNIIWNSSDSK	KPPPSQPPGNIIWN[glycan_2069]SSDSK	sialylated	HexNAc(5)Hex(4)NeuAc(1) % 1954.7036	1954.7	(1.5e+03,2e+03]	glycosylation	N-glyco
Q8R5M8	Cadm1	Cell adhesion molecule 1	116	VSLTNVSISDEGR	VSLTN[glycan_3090]VSISDEGR	sialylated	HexNAc(7)Hex(6)NeuAc(2) % 2976.0635	2976.06	(2.5e+03,3e+03]	glycosylation	N-glyco
P43406	Itgav	Integrin alpha-V	74	ANTTQPGIVEGGQVLK	AN[glycan_1721]TTQPGIVEGGQVLK	fucosylated	HexNAc(4)Hex(4)Fuc(1) % 1606.5867	1606.59	(1.5e+03,2e+03]	glycosylation	N-glyco
Q8BY89	Slc44a2	Choline transporter-like protein 2	200	KNITDLVEGAK	KN[glycan_2580]ITDLVEGAK	sialylated	HexNAc(6)Hex(5)Fuc(1)NeuAc(1) % 2465.8938	2465.89	(2e+03,2.5e+03]	glycosylation	N-glyco
Q6P5F7	Ttyh3	Protein tweety homolog 3	144	VWDTAAALNR	VWDTAAALN[glycan_1680]R	fucosylated	HexNAc(3)Hex(5)Fuc(1) % 1565.5602	1565.56	(1.5e+03,2e+03]	glycosylation	N-glyco
Q6P5F7	Ttyh3	Protein tweety homolog 3	144	VWDTAAALNR	VWDTAAALN[glycan_1924]R	fucosylated	HexNAc(5)Hex(4)Fuc(1) % 1809.6661	1809.67	(1.5e+03,2e+03]	glycosylation	N-glyco
P15209	Ntrk2	BDNF/NT-3 growth factors receptor	205	LAAPNLTVEEGK	LAAPN[glycan_2336]LTVEEGK	sialylated	HexNAc(4)Hex(6)Fuc(1)NeuAc(1) % 2221.7878	2221.79	(2e+03,2.5e+03]	glycosylation	N-glyco
Q9R0E2	Plod1	Procollagen-lysine,2-oxoglutarate 5-dioxygenase 1	198	EQINISLDHR	EQIN[glycan_1572]ISLDHR	phospho	HexNAc(2)Hex(6)Phospho(1) % 1458.4420	1458.44	(1e+03,1.5e+03]	glycosylation	N-glyco
Q9CS84	Nrxn1	Neurexin-1	891	NGDIDYCELNAR						unmodified	N-glyco
P43406	Itgav	Integrin alpha-V	74	ANTTQPGIVEGGQVLK	AN[glycan_1518]TTQPGIVEGGQVLK	fucosylated	HexNAc(3)Hex(4)Fuc(1) % 1403.5074	1403.51	(1e+03,1.5e+03]	glycosylation	N-glyco
Q8CFG0	Sulf2	Extracellular sulfatase Sulf-2	171	FYNYTLCR	FYN[glycan_1979]YTLCR	high mannose	HexNAc(2)Hex(9) % 1864.6342	1864.63	(1.5e+03,2e+03]	glycosylation	N-glyco
P43406	Itgav	Integrin alpha-V	74	ANTTQPGIVEGGQVLK	AN[glycan_1762]TTQPGIVEGGQVLK	fucosylated	HexNAc(5)Hex(3)Fuc(1) % 1647.6132	1647.61	(1.5e+03,2e+03]	glycosylation	N-glyco
E9Q0W6	Ablim2	Actin-binding LIM protein 2		LDVEDSSFDQDSR						unmodified	N-glyco
Q91ZX7	Lrp1	Prolow-density lipoprotein receptor-related protein 1	4180	RLDNGTCVPVPSPTPPPDAPR	RLDN[glycan_2684]GTCVPVPSPTPPPDAPR	sialylated	HexNAc(5)Hex(6)NeuAc(2) % 2569.9047	2569.9	(2.5e+03,3e+03]	glycosylation	N-glyco
Q9CYG7	Tomm34	Mitochondrial import receptor subunit TOM34		GSADPEEESVLYSNR						unmodified	N-glyco
P43006	Slc1a2	Excitatory amino acid transporter 2	215	AVISMLNETMNEAPEETK	AVISM[ox]LN[glycan_3689]ETMNEAPEETK	sialylated	HexNAc(7)Hex(7)Fuc(1)NeuAc(3) % 3575.2696	3575.27	(3.5e+03,4e+03]	glycosylation	N-glyco
Q8BY89	Slc44a2	Choline transporter-like protein 2	200	KNITDLVEGAK	KN[glycan_3324]ITDLVEGAK	sialylated	HexNAc(6)Hex(6)Fuc(1)NeuAc(3) % 3210.1374	3210.14	(3e+03,3.5e+03]	glycosylation	N-glyco
Q61490	Alcam	CD166 antigen	361	NATVVWMK	N[glycan_2554]ATVVWMK	complex/hybrid	HexNAc(5)Hex(5)NeuGc(2) % 2439.8417	2439.84	(2e+03,2.5e+03]	glycosylation	N-glyco
Q8BXN9	Tmem87a	Transmembrane protein 87A	127	LFQNCSELYK	LFQN[glycan_2670]CSELYK	complex/hybrid	HexNAc(7)Hex(7) % 2555.9254	2555.93	(2.5e+03,3e+03]	glycosylation	N-glyco
P20352	F3	Tissue factor	169	KNGTFLTLR	KN[glycan_2012]GTFLTLR	sialylated	HexNAc(4)Hex(4)Fuc(1)NeuAc(1) % 1897.6821	1897.68	(1.5e+03,2e+03]	glycosylation	N-glyco
Q6P5F7	Ttyh3	Protein tweety homolog 3	144	VWDTAAALNR	VWDTAAALN[glycan_1762]R	fucosylated	HexNAc(5)Hex(3)Fuc(1) % 1647.6132	1647.61	(1.5e+03,2e+03]	glycosylation	N-glyco
Q91ZX7	Lrp1	Prolow-density lipoprotein receptor-related protein 1	3334	TCVSNCTASQFVCK	TCVSN[glycan_1355]CTASQFVCK	fucosylated	HexNAc(3)Hex(3)Fuc(1) % 1241.4545	1241.45	(1e+03,1.5e+03]	glycosylation	N-glyco
Q8BY89	Slc44a2	Choline transporter-like protein 2	200	KNITDLVEGAK	KN[glycan_3326]ITDLVEGAK	sialylated	HexNAc(8)Hex(8)NeuAc(1) % 3212.1530	3212.15	(3e+03,3.5e+03]	glycosylation	N-glyco
Q3U214	Mast3	Microtubule-associated serine/threonine-protein kinase 3		SPAPDAPTDTASPPNVSPSSSSPASPATGHTRPSSLHGLAAK						unmodified	N-glyco
Q01097	Grin2b	Glutamate receptor ionotropic, NMDA 2B	74	VELVAMNETDPK	VELVAMN[glycan_1924]ETDPK	fucosylated	HexNAc(5)Hex(4)Fuc(1) % 1809.6661	1809.67	(1.5e+03,2e+03]	glycosylation	N-glyco
P97797	Sirpa	Tyrosine-protein phosphatase non-receptor type substrate 1	325	EDVVFTCQVKHDQQPAITR						unmodified	N-glyco
Q3LFS6	Ceacam1	Carcinoembryonic antigen-related cell adhesion molecule 1	195	MTLSQNNSILR	MTLSQN[glycan_2377]NSILR	sialylated	HexNAc(5)Hex(5)Fuc(1)NeuAc(1) % 2262.8143	2262.81	(2e+03,2.5e+03]	glycosylation	N-glyco
P12960	Cntn1	Contactin-1	457	GTEWLVNSSR	GTEWLVN[glycan_2069]SSR	sialylated	HexNAc(5)Hex(4)NeuAc(1) % 1954.7036	1954.7	(1.5e+03,2e+03]	glycosylation	N-glyco
Q810C0	Slitrk2	SLIT and NTRK-like protein 2	367	FTNISDLQPK	FTN[glycan_2029]ISDLQPK	fucosylated	HexNAc(4)Hex(5)Fuc(2) % 1914.6975	1914.7	(1.5e+03,2e+03]	glycosylation	N-glyco
Q91XX3	Pcdhgb7	Protocadherin gamma B7	417	EQTPGYNVTITATDR	EQTPGYN[glycan_1762]VTITATDR	fucosylated	HexNAc(5)Hex(3)Fuc(1) % 1647.6132	1647.61	(1.5e+03,2e+03]	glycosylation	N-glyco
Q91V14	Slc12a5	Solute carrier family 12 member 5	333	LAWEGNETVTTR	LAWEGN[glycan_3834]ETVTTR	sialylated	HexNAc(7)Hex(7)NeuAc(4) % 3720.3071	3720.31	(3.5e+03,4e+03]	glycosylation	N-glyco
Q9D187	Ciao2b	Cytosolic iron-sulfur assembly component 2B		SGERPVTAGEEDEEVPDSIDAR						unmodified	N-glyco
Q8CB67	Lrp11	Low-density lipoprotein receptor-related protein 11	275	SSDNVSVTVLPR	SSDN[glycan_1866]VSVTVLPR	sialylated	HexNAc(4)Hex(4)NeuAc(1) % 1751.6242	1751.62	(1.5e+03,2e+03]	glycosylation	N-glyco
Q810C0	Slitrk2	SLIT and NTRK-like protein 2	367	FTNISDLQPK	FTN[glycan_2028]ISDLQPK	sialylated	HexNAc(4)Hex(5)NeuAc(1) % 1913.6771	1913.68	(1.5e+03,2e+03]	glycosylation	N-glyco
Q99JW5	Epcam	Epithelial cell adhesion molecule	111	QCNGTATCWCVNTAGVR	QCN[glycan_1817]GTATCWCVNTAGVR	high mannose	HexNAc(2)Hex(8) % 1702.5814	1702.58	(1.5e+03,2e+03]	glycosylation	N-glyco
Q810B8	Slitrk4	SLIT and NTRK-like protein 4	325	NLSQIVSYQTR	N[glycan_2127]LSQIVSYQTR	fucosylated	HexNAc(6)Hex(4)Fuc(1) % 2012.7455	2012.75	(2e+03,2.5e+03]	glycosylation	N-glyco
Q8R5M8	Cadm1	Cell adhesion molecule 1	116	VSLTNVSISDEGR	VSLTN[glycan_2784]VSISDEGR	fucosylated	HexNAc(7)Hex(5)Fuc(3) % 2669.9935	2669.99	(2.5e+03,3e+03]	glycosylation	N-glyco
P83940	Eloc	Elongin-C	6	TYGGCEGPDAMYVK						unmodified	N-glyco
P97300	Nptn	Neuroplastin	283	KKENGVFEEISNSSGR	KKENGVFEEISN[glycan_3631]SSGR	sialylated	HexNAc(6)Hex(7)NeuAc(4) % 3517.2278	3517.23	(3.5e+03,4e+03]	glycosylation	N-glyco
Q5SWU9	Acaca	Acetyl-CoA carboxylase 1	802	RPGAALDPGCVIAK						unmodified	N-glyco
Q9Z2W9	Gria3	Glutamate receptor 3	416	KAGYWNEYERFVPFSDQQISNDSSSSENR	KAGYWNEYERFVPFSDQQISNDSSSSEN[glycan_2643]R	sialylated	HexNAc(4)Hex(7)NeuAc(2) % 2528.8781	2528.88	(2.5e+03,3e+03]	glycosylation	N-glyco
Q8R464	Cadm4	Cell adhesion molecule 4	67	QTLFFNGTR	QTLFFN[glycan_2174]GTR	sialylated	HexNAc(4)Hex(5)Fuc(1)NeuAc(1) % 2059.7350	2059.74	(2e+03,2.5e+03]	glycosylation	N-glyco
P19137	Lama1	Laminin subunit alpha-1	1811	VQEEQNVTSELIAK	VQEEQN[glycan_2086]VTSELIAK	fucosylated	HexNAc(5)Hex(5)Fuc(1) % 1971.7189	1971.72	(1.5e+03,2e+03]	glycosylation	N-glyco
Q8R5M8	Cadm1	Cell adhesion molecule 1	116	VSLTNVSISDEGR	VSLTN[glycan_2434]VSISDEGR	sialylated	HexNAc(6)Hex(5)NeuAc(1) % 2319.8359	2319.84	(2e+03,2.5e+03]	glycosylation	N-glyco
Q810B8	Slitrk4	SLIT and NTRK-like protein 4	325	NLSQIVSYQTR	N[glycan_2168]LSQIVSYQTR	fucosylated	HexNAc(7)Hex(3)Fuc(1) % 2053.7720	2053.77	(2e+03,2.5e+03]	glycosylation	N-glyco
Q8R5M8	Cadm1	Cell adhesion molecule 1	116	VSLTNVSISDEGR	VSLTN[glycan_2581]VSISDEGR	fucosylated	HexNAc(6)Hex(5)Fuc(3) % 2466.9142	2466.91	(2e+03,2.5e+03]	glycosylation	N-glyco
A3KGU5	Sptan1	Spectrin alpha chain, non-erythrocytic 1		QFQDAGHFDAENIK						unmodified	N-glyco
O54991	Cntnap1	Contactin-associated protein 1	129	GHNATFFGNVNDSAVVR	GHNATFFGNVN[glycan_3986]DSAVVR	sialylated	HexNAc(6)Hex(7)NeuAc(1)NeuGc(4) % 3872.3028	3872.3	(3.5e+03,4e+03]	glycosylation	N-glyco
O54991	Cntnap1	Contactin-associated protein 1	121	GHNATFFGNVNDSAVVR	GHN[glycan_3488]ATFFGNVNDSAVVR	sialylated	HexNAc(8)Hex(9)NeuAc(1) % 3374.2059	3374.21	(3e+03,3.5e+03]	glycosylation	N-glyco
O54991	Cntnap1	Contactin-associated protein 1	129	GHNATFFGNVNDSAVVR	GHNATFFGNVN[glycan_3464]DSAVVR	fucosylated	HexNAc(7)Hex(11)Fuc(1) % 3350.1946	3350.19	(3e+03,3.5e+03]	glycosylation	N-glyco
Q99JW5	Epcam	Epithelial cell adhesion molecule	111	QCNGTATCWCVNTAGVR	QCN[glycan_1655]GTATCWCVNTAGVR	high mannose	HexNAc(2)Hex(7) % 1540.5285	1540.53	(1.5e+03,2e+03]	glycosylation	N-glyco
Q01097	Grin2b	Glutamate receptor ionotropic, NMDA 2B	74	VELVAMNETDPK	VELVAMN[glycan_1762]ETDPK	fucosylated	HexNAc(5)Hex(3)Fuc(1) % 1647.6132	1647.61	(1.5e+03,2e+03]	glycosylation	N-glyco
Q9R0B9	Plod2	Procollagen-lysine,2-oxoglutarate 5-dioxygenase 2	209	EAFNITLDHK	EAFN[glycan_1817]ITLDHK	high mannose	HexNAc(2)Hex(8) % 1702.5814	1702.58	(1.5e+03,2e+03]	glycosylation	N-glyco
Q7TN22	Txndc16	Thioredoxin domain-containing protein 16	461	QNVTAFPVVK	QN[glycan_1979]VTAFPVVK	high mannose	HexNAc(2)Hex(9) % 1864.6342	1864.63	(1.5e+03,2e+03]	glycosylation	N-glyco
O35136	Ncam2	Neural cell adhesion molecule 2	219	SFNATAERGEEMTLTCK	SFN[glycan_3705]ATAERGEEMTLTCK	sialylated	HexNAc(7)Hex(8)NeuAc(3) % 3591.2645	3591.26	(3.5e+03,4e+03]	glycosylation	N-glyco
O54991	Cntnap1	Contactin-associated protein 1	129	VDSWTPFYQKGHNATFFGNVNDSAVVR	VDSWTPFYQKGHNATFFGNVN[glycan_2658]DSAVVR	complex/hybrid	HexNAc(4)Hex(5)NeuGc(3) % 2543.8527	2543.85	(2.5e+03,3e+03]	glycosylation	N-glyco
P19137	Lama1	Laminin subunit alpha-1	1344	IANISMEVGR	IAN[glycan_1762]ISMEVGR	fucosylated	HexNAc(5)Hex(3)Fuc(1) % 1647.6132	1647.61	(1.5e+03,2e+03]	glycosylation	N-glyco
Q61490	Alcam	CD166 antigen	361	NATVVWMK	N[glycan_2392]ATVVWMK	complex/hybrid	HexNAc(5)Hex(4)NeuGc(2) % 2277.7888	2277.79	(2e+03,2.5e+03]	glycosylation	N-glyco
P97300	Nptn	Neuroplastin	283	KKENGVFEEISNSSGR	KKENGVFEEISN[glycan_3324]SSGR	sialylated	HexNAc(6)Hex(6)Fuc(1)NeuAc(3) % 3210.1374	3210.14	(3e+03,3.5e+03]	glycosylation	N-glyco
P14231	Atp1b2	Sodium/potassium-transporting ATPase subunit beta-2	118	FLEPYNDSIQAQKNDVCRPGR	FLEPYN[glycan_1330]DSIQAQKNDVCRPGR	high mannose	HexNAc(2)Hex(5) % 1216.4229	1216.42	(1e+03,1.5e+03]	glycosylation	N-glyco
Q62470	Itga3	Integrin alpha-3	971	TSIPTINMENK	TSIPTINMEN[glycan_1842]K	fucosylated	HexNAc(3)Hex(6)Fuc(1) % 1727.6130	1727.61	(1.5e+03,2e+03]	glycosylation	N-glyco
Q9Z2W9	Gria3	Glutamate receptor 3	416	FVPFSDQQISNDSSSSENR	FVPFSDQQISNDSSSSEN[glycan_3032]R	sialylated	HexNAc(6)Hex(5)NeuAc(2)NeuGc(1) % 2918.0217	2918.02	(2.5e+03,3e+03]	glycosylation	N-glyco
O54991	Cntnap1	Contactin-associated protein 1	129	GHNATFFGNVNDSAVVR	GHNATFFGNVN[glycan_4060]DSAVVR	complex/hybrid	HexNAc(7)Hex(8)NeuGc(4) % 3946.3396	3946.34	(3.5e+03,4e+03]	glycosylation	N-glyco
P10852	Slc3a2	4F2 cell-surface antigen heavy chain	399	PVSLNMTVK	PVSLN[glycan_1330]MTVK	high mannose	HexNAc(2)Hex(5) % 1216.4229	1216.42	(1e+03,1.5e+03]	glycosylation	N-glyco
Q8R464	Cadm4	Cell adhesion molecule 4	67	QTLFFNGTR	QTLFFN[glycan_2232]GTR	fucosylated	HexNAc(5)Hex(5)Fuc(2) % 2117.7768	2117.78	(2e+03,2.5e+03]	glycosylation	N-glyco
O35409	Folh1	Glutamate carboxypeptidase 2	615	YADTIYNISMK	YADTIYN[glycan_1680]ISM[ox]K	fucosylated	HexNAc(3)Hex(5)Fuc(1) % 1565.5602	1565.56	(1.5e+03,2e+03]	glycosylation	N-glyco
Q8R5M8	Cadm1	Cell adhesion molecule 1	116	VSLTNVSISDEGR	VSLTN[glycan_2273]VSISDEGR	fucosylated	HexNAc(6)Hex(4)Fuc(2) % 2158.8034	2158.8	(2e+03,2.5e+03]	glycosylation	N-glyco
Q91VE0	Slc27a4	Long-chain fatty acid transport protein 4		GENVSTTEVEGTLSR						unmodified	N-glyco
A2AFG7	L1cam	Neural cell adhesion molecule L1	241	LLFPTNSSSR	LLFPTN[glycan_990]SSSR	fucosylated	HexNAc(2)Hex(2)Fuc(1) % 876.3223	876.322	(500,1e+03]	glycosylation	N-glyco
Q60675	Lama2	Laminin subunit alpha-2	919	CNINGSFSEICHTR	CNIN[glycan_1899]GSFSEICHTR	complex/hybrid	HexNAc(4)Hex(6) % 1784.6345	1784.63	(1.5e+03,2e+03]	glycosylation	N-glyco
P15209	Ntrk2	BDNF/NT-3 growth factors receptor	178	SSPDTQDLYCLNESSK	SSPDTQDLYCLN[glycan_1152]ESSK	fucosylated	HexNAc(2)Hex(3)Fuc(1) % 1038.3751	1038.38	(1e+03,1.5e+03]	glycosylation	N-glyco
Q61626	Grik5	Glutamate receptor ionotropic, kainate 5	394	EIGVWYSNR	EIGVWYSN[glycan_1493]R	high mannose	HexNAc(2)Hex(6) % 1378.4757	1378.48	(1e+03,1.5e+03]	glycosylation	N-glyco
Q8R464	Cadm4	Cell adhesion molecule 4	67	QTLFFNGTR	QTLFFN[glycan_2028]GTR	sialylated	HexNAc(4)Hex(5)NeuAc(1) % 1913.6771	1913.68	(1.5e+03,2e+03]	glycosylation	N-glyco
P46978	Stt3a	Dolichyl-diphosphooligosaccharide--protein glycosyltransferase subunit STT3A	548	TILVDNNTWNNTHISR	TILVDNNTWN[glycan_1995]NTHISR	sialylated	HexNAc(4)Hex(3)NeuAc(2) % 1880.6668	1880.67	(1.5e+03,2e+03]	glycosylation	N-glyco
P19137	Lama1	Laminin subunit alpha-1	1811	VQEEQNVTSELIAK	VQEEQN[glycan_1762]VTSELIAK	fucosylated	HexNAc(5)Hex(3)Fuc(1) % 1647.6132	1647.61	(1.5e+03,2e+03]	glycosylation	N-glyco
O54991	Cntnap1	Contactin-associated protein 1	1148	PVTDGQPHSVNITR	PVTDGQPHSVN[glycan_2904]ITR	sialylated	HexNAc(6)Hex(7)Fuc(1)NeuAc(1) % 2789.9994	2790	(2.5e+03,3e+03]	glycosylation	N-glyco
Q61490	Alcam	CD166 antigen	361	NATVVWMK	N[glycan_2377]ATVVWMK	sialylated	HexNAc(5)Hex(5)Fuc(1)NeuAc(1) % 2262.8143	2262.81	(2e+03,2.5e+03]	glycosylation	N-glyco
O54991	Cntnap1	Contactin-associated protein 1	1148	PVTDGQPHSVNITR	PVTDGQPHSVN[glycan_2901]ITR	sialylated	HexNAc(4)Hex(5)NeuAc(4) % 2786.9634	2786.96	(2.5e+03,3e+03]	glycosylation	N-glyco
P15209	Ntrk2	BDNF/NT-3 growth factors receptor	205	LAAPNLTVEEGK	LAAPN[glycan_1664]LTVEEGK	fucosylated	HexNAc(3)Hex(4)Fuc(2) % 1549.5653	1549.57	(1.5e+03,2e+03]	glycosylation	N-glyco
O54991	Cntnap1	Contactin-associated protein 1	129	YMLLYGDRVDSWTPFYQKGHNATFFGNVNDSAVVR	YM[ox]LLYGDRVDSWTPFYQKGHNATFFGNVN[glycan_4937]DSAVVR	fucosylated	HexNAc(9)Hex(10)Fuc(1)NeuGc(4) % 4822.6619	4822.66	(4.5e+03,5e+03]	glycosylation	N-glyco
Q9QUN9	Dkk3	Dickkopf-related protein 3	96	TSSEVNLASLPPNYHNETSTETR	TSSEVNLASLPPNYHN[glycan_2580]ETSTETR	sialylated	HexNAc(6)Hex(5)Fuc(1)NeuAc(1) % 2465.8938	2465.89	(2e+03,2.5e+03]	glycosylation	N-glyco
O54991	Cntnap1	Contactin-associated protein 1	129	VDSWTPFYQKGHNATFFGNVNDSAVVR	VDSWTPFYQKGHNATFFGNVN[glycan_4864]DSAVVR	fucosylated	HexNAc(8)Hex(9)Fuc(3)NeuGc(4) % 4749.6455	4749.65	(4.5e+03,5e+03]	glycosylation	N-glyco
O54991	Cntnap1	Contactin-associated protein 1	129	GHNATFFGNVNDSAVVR	GHNATFFGNVN[glycan_2223]DSAVVR	complex/hybrid	HexNAc(4)Hex(8) % 2108.7401	2108.74	(2e+03,2.5e+03]	glycosylation	N-glyco
Q8CBY8	Dctn4	Dynactin subunit 4		ATSISTQLPDDPAK						unmodified	N-glyco
O54991	Cntnap1	Contactin-associated protein 1	129	GHNATFFGNVNDSAVVR	GHNATFFGNVN[glycan_4068]DSAVVR	sialylated	HexNAc(6)Hex(7)Fuc(1)NeuAc(5) % 3954.3811	3954.38	(3.5e+03,4e+03]	glycosylation	N-glyco
Q3V3R4	Itga1	Integrin alpha-1	839	SQNDKFNVSLTVK	SQNDKFN[glycan_1655]VSLTVK	high mannose	HexNAc(2)Hex(7) % 1540.5285	1540.53	(1.5e+03,2e+03]	glycosylation	N-glyco
O54991	Cntnap1	Contactin-associated protein 1	129	GHNATFFGNVNDSAVVR	GHNATFFGNVN[glycan_3695]DSAVVR	complex/hybrid	HexNAc(6)Hex(7)NeuGc(4) % 3581.2074	3581.21	(3.5e+03,4e+03]	glycosylation	N-glyco
Q9EPS3	Glce	D-glucuronyl C5-epimerase	225	NLTEKPPHIEVYETAEDR	N[glycan_1493]LTEKPPHIEVYETAEDR	high mannose	HexNAc(2)Hex(6) % 1378.4757	1378.48	(1e+03,1.5e+03]	glycosylation	N-glyco
P16305	Gabra6	Gamma-aminobutyric acid receptor subunit alpha-6	141	LMQNGTILYTMR	LMQN[glycan_1330]GTILYTM[ox]R	high mannose	HexNAc(2)Hex(5) % 1216.4229	1216.42	(1e+03,1.5e+03]	glycosylation	N-glyco
O54991	Cntnap1	Contactin-associated protein 1	129	GHNATFFGNVNDSAVVR	GHNATFFGNVN[glycan_3738]DSAVVR	sialylated	HexNAc(7)Hex(10)NeuAc(2) % 3624.2748	3624.27	(3.5e+03,4e+03]	glycosylation	N-glyco
Q6PCX7	Rgma	Repulsive guidance molecule A	160	HSAAPNYTHCGLFGDPHLR	HSAAPN[glycan_1979]YTHCGLFGDPHLR	high mannose	HexNAc(2)Hex(9) % 1864.6342	1864.63	(1.5e+03,2e+03]	glycosylation	N-glyco
Q8R5M8	Cadm1	Cell adhesion molecule 1	116	VSLTNVSISDEGR	VSLTN[glycan_2272]VSISDEGR	sialylated	HexNAc(6)Hex(4)NeuAc(1) % 2157.7831	2157.78	(2e+03,2.5e+03]	glycosylation	N-glyco
Q62470	Itga3	Integrin alpha-3	971	TSIPTINMENK	TSIPTINMEN[glycan_1534]K	complex/hybrid	HexNAc(3)Hex(5) % 1419.5023	1419.5	(1e+03,1.5e+03]	glycosylation	N-glyco
Q61001	Lama5	Laminin subunit alpha-5	2211	LNASIADLQSK	LN[glycan_2189]ASIADLQSK	complex/hybrid	HexNAc(4)Hex(4)NeuGc(2) % 2074.7095	2074.71	(2e+03,2.5e+03]	glycosylation	N-glyco
P20352	F3	Tissue factor	57	PTNYTYTVQISDR	PTN[glycan_1330]YTYTVQISDR	high mannose	HexNAc(2)Hex(5) % 1216.4229	1216.42	(1e+03,1.5e+03]	glycosylation	N-glyco
Q8R464	Cadm4	Cell adhesion molecule 4	67	QTLFFNGTR	QTLFFN[glycan_4441]GTR	fucosylated	HexNAc(6)Hex(7)Fuc(3)NeuGc(5) % 4326.4714	4326.47	(4e+03,4.5e+03]	glycosylation	N-glyco
O35405	Pld3	5'-3' exonuclease PLD3	234	ELGVVMYNCSCLAR	ELGVVMYN[glycan_1209]CSCLAR	complex/hybrid	HexNAc(3)Hex(3) % 1095.3966	1095.4	(1e+03,1.5e+03]	glycosylation	N-glyco
Q61001	Lama5	Laminin subunit alpha-5	2211	LNASIADLQSK	LN[glycan_2206]ASIADLQSK	complex/hybrid	HexNAc(4)Hex(6)NeuGc(1) % 2091.7248	2091.72	(2e+03,2.5e+03]	glycosylation	N-glyco
P15209	Ntrk2	BDNF/NT-3 growth factors receptor	205	LAAPNLTVEEGK	LAAPN[glycan_2709]LTVEEGK	sialylated	HexNAc(6)Hex(4)Fuc(1)NeuAc(2) % 2594.9364	2594.94	(2.5e+03,3e+03]	glycosylation	N-glyco
Q61626	Grik5	Glutamate receptor ionotropic, kainate 5	285	SLNMSWR	SLN[glycan_1762]MSWR	fucosylated	HexNAc(5)Hex(3)Fuc(1) % 1647.6132	1647.61	(1.5e+03,2e+03]	glycosylation	N-glyco
Q61626	Grik5	Glutamate receptor ionotropic, kainate 5	285	SLNMSWR	SLN[glycan_1518]MSWR	fucosylated	HexNAc(3)Hex(4)Fuc(1) % 1403.5074	1403.51	(1e+03,1.5e+03]	glycosylation	N-glyco
E9PXF0	Pcdh17	Protocadherin 17	437	ETQDEYNVTIVAR	ETQDEYN[glycan_1477]VTIVAR	fucosylated	HexNAc(2)Hex(5)Fuc(1) % 1362.4808	1362.48	(1e+03,1.5e+03]	glycosylation	N-glyco
Q8R464	Cadm4	Cell adhesion molecule 4	67	QTLFFNGTR	QTLFFN[glycan_1664]GTR	fucosylated	HexNAc(3)Hex(4)Fuc(2) % 1549.5653	1549.57	(1.5e+03,2e+03]	glycosylation	N-glyco
Q61626	Grik5	Glutamate receptor ionotropic, kainate 5	285	SLNMSWR	SLN[glycan_1721]M[ox]SWR	fucosylated	HexNAc(4)Hex(4)Fuc(1) % 1606.5867	1606.59	(1.5e+03,2e+03]	glycosylation	N-glyco
O08677	Kng1	Kininogen-1	168	HSIEHFNNNTDHSHLFTLR	HSIEHFNN[glycan_2351]NTDHSHLFTLR	complex/hybrid	HexNAc(4)Hex(5)NeuGc(2) % 2236.7623	2236.76	(2e+03,2.5e+03]	glycosylation	N-glyco
P09470	Ace	Angiotensin-converting enzyme	323	GWNATHMFR	GWN[glycan_2351]ATHMFR	complex/hybrid	HexNAc(4)Hex(5)NeuGc(2) % 2236.7623	2236.76	(2e+03,2.5e+03]	glycosylation	N-glyco
Q6P9S0	Mtss2	Protein MTSS 2		TPTVPDSPGYVGPTR						unmodified	N-glyco
P70408	Cdh10	Cadherin-10	438	IFNIHSGNGSLYTSK	IFNIHSGN[glycan_2190]GSLYTSK	sialylated	HexNAc(4)Hex(6)NeuAc(1) % 2075.7299	2075.73	(2e+03,2.5e+03]	glycosylation	N-glyco
Q61001	Lama5	Laminin subunit alpha-5	2211	LNASIADLQSK	LN[glycan_2190]ASIADLQSK	sialylated	HexNAc(4)Hex(6)NeuAc(1) % 2075.7299	2075.73	(2e+03,2.5e+03]	glycosylation	N-glyco
A2AFG7	L1cam	Neural cell adhesion molecule L1	973	THNLTNLNPDLQYR	THN[glycan_1988]LTNLNPDLQYR	fucosylated	HexNAc(3)Hex(6)Fuc(2) % 1873.6709	1873.67	(1.5e+03,2e+03]	glycosylation	N-glyco
E9PXF0	Pcdh17	Protocadherin 17	437	ETQDEYNVTIVAR	ETQDEYN[glycan_1330]VTIVAR	high mannose	HexNAc(2)Hex(5) % 1216.4229	1216.42	(1e+03,1.5e+03]	glycosylation	N-glyco
A2AFG7	L1cam	Neural cell adhesion molecule L1	973	THNLTNLNPDLQYR	THN[glycan_2029]LTNLNPDLQYR	fucosylated	HexNAc(4)Hex(5)Fuc(2) % 1914.6975	1914.7	(1.5e+03,2e+03]	glycosylation	N-glyco
O54991	Cntnap1	Contactin-associated protein 1	129	GHNATFFGNVNDSAVVR	GHNATFFGNVN[glycan_2028]DSAVVR	sialylated	HexNAc(4)Hex(5)NeuAc(1) % 1913.6771	1913.68	(1.5e+03,2e+03]	glycosylation	N-glyco
A2AFG7	L1cam	Neural cell adhesion molecule L1	241	LLFPTNSSSR	LLFPTN[glycan_1971]SSSR	sialylated	HexNAc(3)Hex(5)Fuc(1)NeuAc(1) % 1856.6557	1856.66	(1.5e+03,2e+03]	glycosylation	N-glyco
Q61001	Lama5	Laminin subunit alpha-5	2211	LNASIADLQSK	LN[glycan_2174]ASIADLQSK	sialylated	HexNAc(4)Hex(5)Fuc(1)NeuAc(1) % 2059.7350	2059.74	(2e+03,2.5e+03]	glycosylation	N-glyco
Q8R464	Cadm4	Cell adhesion molecule 4	67	QTLFFNGTR	QTLFFN[glycan_1655]GTR	high mannose	HexNAc(2)Hex(7) % 1540.5285	1540.53	(1.5e+03,2e+03]	glycosylation	N-glyco
P15209	Ntrk2	BDNF/NT-3 growth factors receptor	205	LAAPNLTVEEGK	LAAPN[glycan_1477]LTVEEGK	fucosylated	HexNAc(2)Hex(5)Fuc(1) % 1362.4808	1362.48	(1e+03,1.5e+03]	glycosylation	N-glyco
A2AEG6	Gpm6b	Neuronal membrane glycoprotein M6-b	217	SPQSNGTSGVEQICVDVR	SPQSN[glycan_2742]GTSGVEQICVDVR	sialylated	HexNAc(6)Hex(6)Fuc(1)NeuAc(1) % 2627.9466	2627.95	(2.5e+03,3e+03]	glycosylation	N-glyco
Q99JY9	Actr3	Actin-related protein 3	4	LPACVVDCGTGYTK						unmodified	N-glyco
Q64151	Sema4c	Semaphorin-4C	106	GKSNQTECFNFIR	GKSN[glycan_1867]QTECFNFIR	fucosylated	HexNAc(4)Hex(4)Fuc(2) % 1752.6446	1752.64	(1.5e+03,2e+03]	glycosylation	N-glyco
Q91ZX7	Lrp1	Prolow-density lipoprotein receptor-related protein 1	447	VNRFNSTEYQVVTR	VNRFN[glycan_2506]STEYQVVTR	sialylated	HexNAc(5)Hex(4)Fuc(1)NeuAc(2) % 2391.8569	2391.86	(2e+03,2.5e+03]	glycosylation	N-glyco
P70408	Cdh10	Cadherin-10	438	IFNIHSGNGSLYTSK	IFNIHSGN[glycan_2069]GSLYTSK	sialylated	HexNAc(5)Hex(4)NeuAc(1) % 1954.7036	1954.7	(1.5e+03,2e+03]	glycosylation	N-glyco
Q8BY89	Slc44a2	Choline transporter-like protein 2	417	KTCNPETFPLRNESLQCPTAR	KTCNPETFPLRN[glycan_2928]ESLQCPTAR	sialylated	HexNAc(7)Hex(5)NeuAc(2) % 2814.0107	2814.01	(2.5e+03,3e+03]	glycosylation	N-glyco
Q9JLC8	Sacs	Sacsin		ELIQNAEDAGATEVK						unmodified	N-glyco
O35409	Folh1	Glutamate carboxypeptidase 2	461	GVAYINADSSIEGNYTLR	GVAYINADSSIEGN[glycan_3412]YTLR	sialylated	HexNAc(5)Hex(6)Fuc(1)NeuAc(4) % 3298.1534	3298.15	(3e+03,3.5e+03]	glycosylation	N-glyco
Q9CPW0	Cntnap2	Contactin-associated protein-like 2	289	SINLTLDR	SIN[glycan_1006]LTLDR	paucimannose	HexNAc(2)Hex(3) % 892.3172	892.317	(500,1e+03]	glycosylation	N-glyco
Q9CPW0	Cntnap2	Contactin-associated protein-like 2	289	SINLTLDR	SIN[glycan_844]LTLDR	paucimannose	HexNAc(2)Hex(2) % 730.2644	730.264	(500,1e+03]	glycosylation	N-glyco
Q8R464	Cadm4	Cell adhesion molecule 4	67	QTLFFNGTR	QTLFFN[glycan_2262]GTR	sialylated	HexNAc(3)Hex(5)Fuc(1)NeuAc(2) % 2147.7511	2147.75	(2e+03,2.5e+03]	glycosylation	N-glyco
P15209	Ntrk2	BDNF/NT-3 growth factors receptor	205	LAAPNLTVEEGK	LAAPN[glycan_1330]LTVEEGK	high mannose	HexNAc(2)Hex(5) % 1216.4229	1216.42	(1e+03,1.5e+03]	glycosylation	N-glyco
P70408	Cdh10	Cadherin-10	438	IFNIHSGNGSLYTSK	IFNIHSGN[glycan_2045]GSLYTSK	fucosylated	HexNAc(4)Hex(6)Fuc(1) % 1930.6924	1930.69	(1.5e+03,2e+03]	glycosylation	N-glyco
Q9QUN9	Dkk3	Dickkopf-related protein 3	96	TSSEVNLASLPPNYHNETSTETR	TSSEVNLASLPPNYHN[glycan_1817]ETSTETR	high mannose	HexNAc(2)Hex(8) % 1702.5814	1702.58	(1.5e+03,2e+03]	glycosylation	N-glyco
P70408	Cdh10	Cadherin-10	438	IFNIHSGNGSLYTSK	IFNIHSGN[glycan_2070]GSLYTSK	fucosylated	HexNAc(5)Hex(4)Fuc(2) % 1955.7240	1955.72	(1.5e+03,2e+03]	glycosylation	N-glyco
P46096	Syt1	Synaptotagmin-1	24	MVSASRPEALAAPVTTVATLVPHNATEPASPGEGKEDAFSK	M[ox]VSASRPEALAAPVTTVATLVPHN[glycan_3391]ATEPASPGEGKEDAFSK	sialylated	HexNAc(6)Hex(10)Fuc(1)NeuAc(1) % 3276.1580	3276.16	(3e+03,3.5e+03]	glycosylation	N-glyco
Q9CPW0	Cntnap2	Contactin-associated protein-like 2	289	SINLTLDR	SIN[glycan_682]LTLDR	paucimannose	HexNAc(2)Hex(1) % 568.2116	568.212	(500,1e+03]	glycosylation	N-glyco
O35409	Folh1	Glutamate carboxypeptidase 2	461	LLQERGVAYINADSSIEGNYTLR	LLQERGVAYINADSSIEGN[glycan_2775]YTLR	fucosylated	HexNAc(6)Hex(8)Fuc(1) % 2660.9568	2660.96	(2.5e+03,3e+03]	glycosylation	N-glyco
Q9QUN9	Dkk3	Dickkopf-related protein 3	96	TSSEVNLASLPPNYHNETSTETR	TSSEVNLASLPPNYHN[glycan_2377]ETSTETR	sialylated	HexNAc(5)Hex(5)Fuc(1)NeuAc(1) % 2262.8143	2262.81	(2e+03,2.5e+03]	glycosylation	N-glyco
O35409	Folh1	Glutamate carboxypeptidase 2	461	LLQERGVAYINADSSIEGNYTLR	LLQERGVAYINADSSIEGN[glycan_2773]YTLR	sialylated	HexNAc(4)Hex(6)Fuc(2)NeuAc(2) % 2658.9411	2658.94	(2.5e+03,3e+03]	glycosylation	N-glyco
Q60625	Icam5	Intercellular adhesion molecule 5	54	GGSLWLNCSTNCPRPER	GGSLWLN[glycan_2539]CSTNCPRPER	sialylated	HexNAc(5)Hex(6)Fuc(1)NeuAc(1) % 2424.8671	2424.87	(2e+03,2.5e+03]	glycosylation	N-glyco
Q91ZX7	Lrp1	Prolow-density lipoprotein receptor-related protein 1	4180	RLDNGTCVPVPSPTPPPDAPR	RLDN[glycan_1971]GTCVPVPSPTPPPDAPR	sialylated	HexNAc(3)Hex(5)Fuc(1)NeuAc(1) % 1856.6557	1856.66	(1.5e+03,2e+03]	glycosylation	N-glyco
Q9CPW0	Cntnap2	Contactin-associated protein-like 2	289	SINLTLDR	SIN[glycan_4394]LTLDR	sialylated	HexNAc(8)Hex(9)NeuAc(2)NeuGc(2) % 4279.4820	4279.48	(4e+03,4.5e+03]	glycosylation	N-glyco
Q60625	Icam5	Intercellular adhesion molecule 5	54	GGSLWLNCSTNCPRPER	GGSLWLN[glycan_2190]CSTNCPRPER	sialylated	HexNAc(4)Hex(6)NeuAc(1) % 2075.7299	2075.73	(2e+03,2.5e+03]	glycosylation	N-glyco
P61215	Ca10	Carbonic anhydrase-related protein 10	116	LDKEHLVNISGGPMTYSHR	LDKEHLVN[glycan_1924]ISGGPMTYSHR	fucosylated	HexNAc(5)Hex(4)Fuc(1) % 1809.6661	1809.67	(1.5e+03,2e+03]	glycosylation	N-glyco
A0A0A6YY91	Ncam1	Neural cell adhesion molecule 1 (Fragment)	180	QSIVNATANLGQSVTLVCDADGFPEPTMSWTK	QSIVN[glycan_1954]ATANLGQSVTLVCDADGFPEPTMSWTK	sialylated	HexNAc(3)Hex(4)NeuAc(2) % 1839.6403	1839.64	(1.5e+03,2e+03]	glycosylation	N-glyco
Q91ZX7	Lrp1	Prolow-density lipoprotein receptor-related protein 1	1559	GPCSHLCLINYNR	GPCSHLCLINYN[glycan_1330]R	high mannose	HexNAc(2)Hex(5) % 1216.4229	1216.42	(1e+03,1.5e+03]	glycosylation	N-glyco
Q8K0E8	Fgb	Fibrinogen beta chain		KEEPPSLRPAPPPISGGGYR			Mod1: First isotopic peak (PeakApex: 1.0028, Theoretical: 1.0024)			unmodified	N-glyco
A2AFG7	L1cam	Neural cell adhesion molecule L1	973	THNLTNLNPDLQYR	THN[glycan_1664]LTNLNPDLQYR	fucosylated	HexNAc(3)Hex(4)Fuc(2) % 1549.5653	1549.57	(1.5e+03,2e+03]	glycosylation	N-glyco
Q3UNN8	Pld5	Inactive phospholipase D5	157	SVDIVSSHWDLNHTHPAACQGQR	SVDIVSSHWDLN[glycan_1330]HTHPAACQGQR	high mannose	HexNAc(2)Hex(5) % 1216.4229	1216.42	(1e+03,1.5e+03]	glycosylation	N-glyco
Q8BYI9	Tnr	Tenascin-R	581	GTNESEASSTQFTTEIDAPK	GTN[glycan_1987]ESEASSTQFTTEIDAPK	sialylated	HexNAc(3)Hex(6)NeuAc(1) % 1872.6505	1872.65	(1.5e+03,2e+03]	glycosylation	N-glyco
Q9QUN9	Dkk3	Dickkopf-related protein 3	96	TSSEVNLASLPPNYHNETSTETR	TSSEVNLASLPPNYHN[glycan_1979]ETSTETR	high mannose	HexNAc(2)Hex(9) % 1864.6342	1864.63	(1.5e+03,2e+03]	glycosylation	N-glyco
A0A4W9	Negr1	Neuronal growth regulator 1	67	CYLEDGASKGAWLNR	CYLEDGASKGAWLN[glycan_1817]R	high mannose	HexNAc(2)Hex(8) % 1702.5814	1702.58	(1.5e+03,2e+03]	glycosylation	N-glyco
Q01279	Egfr	Epidermal growth factor receptor	352	DTLSINATNIK	DTLSIN[glycan_1330]ATNIK	high mannose	HexNAc(2)Hex(5) % 1216.4229	1216.42	(1e+03,1.5e+03]	glycosylation	N-glyco
P16125	Ldhb	L-lactate dehydrogenase B chain		LIASVADDEAAVPNNK						unmodified	N-glyco
Q63912	Omg	Oligodendrocyte-myelin glycoprotein	389	GMPNNFSEMPRQSTTLNLR	GMPNN[glycan_2149]FSEMPRQSTTLNLR	sialylated	HexNAc(3)Hex(7)NeuAc(1) % 2034.7033	2034.7	(2e+03,2.5e+03]	glycosylation	N-glyco
Q62178	Sema4a	Semaphorin-4A	120	KSNETQCFNFIR	KSN[glycan_1559]ETQCFNFIR	fucosylated	HexNAc(4)Hex(3)Fuc(1) % 1444.5339	1444.53	(1e+03,1.5e+03]	glycosylation	N-glyco
Q9CPW0	Cntnap2	Contactin-associated protein-like 2	289	SINLTLDR	SIN[glycan_2508]LTLDR	complex/hybrid	HexNAc(7)Hex(6) % 2393.8726	2393.87	(2e+03,2.5e+03]	glycosylation	N-glyco
Q91ZX7	Lrp1	Prolow-density lipoprotein receptor-related protein 1	1559	GPCSHLCLINYNR	GPCSHLCLINYN[glycan_1314]R	fucosylated	HexNAc(2)Hex(4)Fuc(1) % 1200.4280	1200.43	(1e+03,1.5e+03]	glycosylation	N-glyco
Q8R1B4	Eif3c	Eukaryotic translation initiation factor 3 subunit C		SEQDQAENEGEDSAVLMER						unmodified	N-glyco
Q8BYI9	Tnr	Tenascin-R	581	YEVSISAVRGTNESEASSTQFTTEIDAPK	YEVSISAVRGTN[glycan_3562]ESEASSTQFTTEIDAPK	complex/hybrid	HexNAc(9)Hex(10) % 3448.2427	3448.24	(3e+03,3.5e+03]	glycosylation	N-glyco
Q8BYI9	Tnr	Tenascin-R	581	GTNESEASSTQFTTEIDAPK	GTN[glycan_1664]ESEASSTQFTTEIDAPK	fucosylated	HexNAc(3)Hex(4)Fuc(2) % 1549.5653	1549.57	(1.5e+03,2e+03]	glycosylation	N-glyco
Q01279	Egfr	Epidermal growth factor receptor	352	DTLSINATNIK	DTLSIN[glycan_1168]ATNIK	high mannose	HexNAc(2)Hex(4) % 1054.3701	1054.37	(1e+03,1.5e+03]	glycosylation	N-glyco
Q8BYI9	Tnr	Tenascin-R	581	PGSRYEVSISAVRGTNESEASSTQFTTEIDAPK	PGSRYEVSISAVRGTN[glycan_3222]ESEASSTQFTTEIDAPK	complex/hybrid	HexNAc(6)Hex(6)NeuGc(3) % 3112.0643	3112.06	(3e+03,3.5e+03]	glycosylation	N-glyco
P46096	Syt1	Synaptotagmin-1	24	MVSASRPEALAAPVTTVATLVPHNATEPASPGEGKEDAFSK	M[ox]VSASRPEALAAPVTTVATLVPHN[glycan_2514]ATEPASPGEGKEDAFSK	sialylated	HexNAc(4)Hex(8)NeuAc(1) % 2399.8355	2399.84	(2e+03,2.5e+03]	glycosylation	N-glyco
P53702	Hccs	Holocytochrome c-type synthase	63	AYDYVECPVTGAR						unmodified	N-glyco
Q8C129	Lnpep	Leucyl-cystinyl aminopeptidase	447	EETLLYDNATSSVADR	EETLLYDN[glycan_1979]ATSSVADR	high mannose	HexNAc(2)Hex(9) % 1864.6342	1864.63	(1.5e+03,2e+03]	glycosylation	N-glyco
Q8BYI9	Tnr	Tenascin-R	581	PGSRYEVSISAVRGTNESEASSTQFTTEIDAPK	PGSRYEVSISAVRGTN[glycan_3308]ESEASSTQFTTEIDAPK	sialylated	HexNAc(6)Hex(5)Fuc(2)NeuAc(3) % 3194.1425	3194.14	(3e+03,3.5e+03]	glycosylation	N-glyco
Q06335	Aplp2	Amyloid beta precursor like protein 2	485	NQSLSLLYK	N[glycan_1655]QSLSLLYK	high mannose	HexNAc(2)Hex(7) % 1540.5285	1540.53	(1.5e+03,2e+03]	glycosylation	N-glyco
P97370	Atp1b3	Sodium/potassium-transporting ATPase subunit beta-3	124	PYSVEEQKNLTSCPDGAPFIQHGPDYR	PYSVEEQKN[glycan_2319]LTSCPDGAPFIQHGPDYR	sialylated	HexNAc(4)Hex(5)NeuAc(2) % 2204.7725	2204.77	(2e+03,2.5e+03]	glycosylation	N-glyco
P11032	Gzma	Granzyme A	169	EVNITVIDR	EVN[glycan_1493]ITVIDR	high mannose	HexNAc(2)Hex(6) % 1378.4757	1378.48	(1e+03,1.5e+03]	glycosylation	N-glyco
Q8C129	Lnpep	Leucyl-cystinyl aminopeptidase	447	EETLLYDNATSSVADR	EETLLYDN[glycan_2069]ATSSVADR	sialylated	HexNAc(5)Hex(4)NeuAc(1) % 1954.7036	1954.7	(1.5e+03,2e+03]	glycosylation	N-glyco
Q9Z2D0	Mtmr9	Myotubularin-related protein 9	222	LINATLR	LIN[glycan_1006]ATLR	paucimannose	HexNAc(2)Hex(3) % 892.3172	892.317	(500,1e+03]	glycosylation	N-glyco
Q06335	Aplp2	Amyloid beta precursor like protein 2	485	NQSLSLLYK	N[glycan_2070]QSLSLLYK	fucosylated	HexNAc(5)Hex(4)Fuc(2) % 1955.7240	1955.72	(1.5e+03,2e+03]	glycosylation	N-glyco
P48441	Idua	Alpha-L-iduronidase	326	VIAQHQNLLFANSSSSMR	VIAQHQNLLFAN[glycan_1817]SSSSMR	high mannose	HexNAc(2)Hex(8) % 1702.5814	1702.58	(1.5e+03,2e+03]	glycosylation	N-glyco
P97370	Atp1b3	Sodium/potassium-transporting ATPase subunit beta-3	124	PYSVEEQKNLTSCPDGAPFIQHGPDYR	PYSVEEQKN[glycan_2175]LTSCPDGAPFIQHGPDYR	fucosylated	HexNAc(4)Hex(5)Fuc(3) % 2060.7554	2060.76	(2e+03,2.5e+03]	glycosylation	N-glyco
Q8BYI9	Tnr	Tenascin-R	581	GTNESEASSTQFTTEIDAPK	GTN[glycan_1575]ESEASSTQFTTEIDAPK	complex/hybrid	HexNAc(4)Hex(4) % 1460.5288	1460.53	(1e+03,1.5e+03]	glycosylation	N-glyco
Q8BYI9	Tnr	Tenascin-R	581	PGSRYEVSISAVRGTNESEASSTQFTTEIDAPK	PGSRYEVSISAVRGTN[glycan_2857]ESEASSTQFTTEIDAPK	complex/hybrid	HexNAc(5)Hex(5)NeuGc(3) % 2746.9320	2746.93	(2.5e+03,3e+03]	glycosylation	N-glyco
Q80XI3	Eif4g3	Eukaryotic translation initiation factor 4 gamma 3		TPDEVLEAEAEPK						unmodified	N-glyco
P35438	Grin1	Glutamate receptor ionotropic, NMDA 1	350	FANYSIMNLQNR	FAN[glycan_1979]YSIM[ox]NLQNR	high mannose	HexNAc(2)Hex(9) % 1864.6342	1864.63	(1.5e+03,2e+03]	glycosylation	N-glyco
P97370	Atp1b3	Sodium/potassium-transporting ATPase subunit beta-3	124	NLTSCPDGAPFIQHGPDYR	N[glycan_2930]LTSCPDGAPFIQHGPDYR	fucosylated	HexNAc(7)Hex(5)Fuc(4) % 2816.0515	2816.05	(2.5e+03,3e+03]	glycosylation	N-glyco
Q8BYI9	Tnr	Tenascin-R	581	GTNESEASSTQFTTEIDAPK	GTN[glycan_1616]ESEASSTQFTTEIDAPK	complex/hybrid	HexNAc(5)Hex(3) % 1501.5553	1501.56	(1.5e+03,2e+03]	glycosylation	N-glyco
Q9Z1B3	Plcb1	1-phosphatidylinositol 4,5-bisphosphate phosphodiesterase beta-1	184	VETALEACSLPSSR						unmodified	N-glyco
Q8BYI9	Tnr	Tenascin-R	581	GTNESEASSTQFTTEIDAPK	GTN[glycan_3373]ESEASSTQFTTEIDAPK	sialylated	HexNAc(6)Hex(9)NeuAc(2) % 3259.1426	3259.14	(3e+03,3.5e+03]	glycosylation	N-glyco
P97370	Atp1b3	Sodium/potassium-transporting ATPase subunit beta-3	124	LVEDLESFLKPYSVEEQKNLTSCPDGAPFIQHGPDYR	LVEDLESFLKPYSVEEQKN[glycan_4303]LTSCPDGAPFIQHGPDYR	sialylated	HexNAc(7)Hex(8)NeuAc(4)NeuGc(1) % 4189.4503	4189.45	(4e+03,4.5e+03]	glycosylation	N-glyco
P35438	Grin1	Glutamate receptor ionotropic, NMDA 1	350	FANYSIMNLQNR	FAN[glycan_1817]YSIM[ox]NLQNR	high mannose	HexNAc(2)Hex(8) % 1702.5814	1702.58	(1.5e+03,2e+03]	glycosylation	N-glyco
A2ALL9	Atp2b3	Calcium-transporting ATPase	48	IQEAYGDVSGLCR						unmodified	N-glyco
A0A338P6K2	Myh11	Myosin-11		VSDLTTNLAEEEEK						unmodified	N-glyco
Q80U40	Rimbp2	RIMS-binding protein 2		ILPQPQGAPVSTTVAK						unmodified	N-glyco
Q99MB3	Tm2d1	TM2 domain-containing protein 1	73	INDATQEPVNCTNYTAHVQCFPAPK	INDATQEPVN[glycan_2873]CTNYTAHVQCFPAPK	complex/hybrid	HexNAc(8)Hex(7) % 2759.0048	2759	(2.5e+03,3e+03]	glycosylation	N-glyco
Q8BYI9	Tnr	Tenascin-R	581	YEVSISAVRGTNESEASSTQFTTEIDAPK	YEVSISAVRGTN[glycan_2945]ESEASSTQFTTEIDAPK	sialylated	HexNAc(7)Hex(6)Fuc(1)NeuAc(1) % 2831.0260	2831.03	(2.5e+03,3e+03]	glycosylation	N-glyco
P46096	Syt1	Synaptotagmin-1	24	VSASRPEALAAPVTTVATLVPHNATEPASPGEGKEDAFSK	VSASRPEALAAPVTTVATLVPHN[glycan_3113]ATEPASPGEGKEDAFSK	high mannose	HexNAc(2)Hex(16) % 2999.0040	2999	(2.5e+03,3e+03]	glycosylation	N-glyco
P97370	Atp1b3	Sodium/potassium-transporting ATPase subunit beta-3	124	PYSVEEQKNLTSCPDGAPFIQHGPDYR	PYSVEEQKN[glycan_2190]LTSCPDGAPFIQHGPDYR	sialylated	HexNAc(4)Hex(6)NeuAc(1) % 2075.7299	2075.73	(2e+03,2.5e+03]	glycosylation	N-glyco
P46096	Syt1	Synaptotagmin-1	24	VSASRPEALAAPVTTVATLVPHNATEPASPGEGKEDAFSK	VSASRPEALAAPVTTVATLVPHN[glycan_2951]ATEPASPGEGKEDAFSK	high mannose	HexNAc(2)Hex(15) % 2836.9512	2836.95	(2.5e+03,3e+03]	glycosylation	N-glyco
Q6A051	Atrnl1	Attractin-like protein 1	897	TSCANCTSSGMECMWCSSTK	TSCAN[glycan_1655]CTSSGMECMWCSSTK	high mannose	HexNAc(2)Hex(7) % 1540.5285	1540.53	(1.5e+03,2e+03]	glycosylation	N-glyco
Q8BYI9	Tnr	Tenascin-R	581	YEVSISAVRGTNESEASSTQFTTEIDAPK	YEVSISAVRGTN[glycan_3736]ESEASSTQFTTEIDAPK	fucosylated	HexNAc(7)Hex(10)Fuc(4) % 3626.3156	3626.32	(3.5e+03,4e+03]	glycosylation	N-glyco
Q6NVD0	Frem2	FRAS1-related extracellular matrix protein 2	1986	FPGANVTILTDR	FPGAN[glycan_2133]VTILTDR	sialylated	HexNAc(3)Hex(6)Fuc(1)NeuAc(1) % 2018.7085	2018.71	(2e+03,2.5e+03]	glycosylation	N-glyco
Q06335	Aplp2	Amyloid beta precursor like protein 2	485	NQSLSLLYK	N[glycan_1493]QSLSLLYK	high mannose	HexNAc(2)Hex(6) % 1378.4757	1378.48	(1e+03,1.5e+03]	glycosylation	N-glyco
P48441	Idua	Alpha-L-iduronidase	326	VIAQHQNLLFANSSSSMR	VIAQHQNLLFAN[glycan_1493]SSSSMR	high mannose	HexNAc(2)Hex(6) % 1378.4757	1378.48	(1e+03,1.5e+03]	glycosylation	N-glyco
P97370	Atp1b3	Sodium/potassium-transporting ATPase subunit beta-3	124	PYSVEEQKNLTSCPDGAPFIQHGPDYR	PYSVEEQKN[glycan_1810]LTSCPDGAPFIQHGPDYR	fucosylated	HexNAc(3)Hex(4)Fuc(3) % 1695.6232	1695.62	(1.5e+03,2e+03]	glycosylation	N-glyco
Q61625	Grid2	Glutamate receptor ionotropic, delta-2	293	QTFPVPQNISQR	QTFPVPQN[glycan_2319]ISQR	sialylated	HexNAc(4)Hex(5)NeuAc(2) % 2204.7725	2204.77	(2e+03,2.5e+03]	glycosylation	N-glyco
A2AEG6	Gpm6b	Neuronal membrane glycoprotein M6-b	217	SPQSNGTSGVEQICVDVR	SPQSN[glycan_3357]GTSGVEQICVDVR	sialylated	HexNAc(6)Hex(8)Fuc(1)NeuAc(2) % 3243.1477	3243.15	(3e+03,3.5e+03]	glycosylation	N-glyco
P97370	Atp1b3	Sodium/potassium-transporting ATPase subunit beta-3	124	NLTSCPDGAPFIQHGPDYR	N[glycan_2175]LTSCPDGAPFIQHGPDYR	fucosylated	HexNAc(4)Hex(5)Fuc(3) % 2060.7554	2060.76	(2e+03,2.5e+03]	glycosylation	N-glyco
P35438	Grin1	Glutamate receptor ionotropic, NMDA 1	350	FANYSIMNLQNR	FAN[glycan_1655]YSIM[ox]NLQNR	high mannose	HexNAc(2)Hex(7) % 1540.5285	1540.53	(1.5e+03,2e+03]	glycosylation	N-glyco
A2AEG6	Gpm6b	Neuronal membrane glycoprotein M6-b	217	SPQSNGTSGVEQICVDVR	SPQSN[glycan_3546]GTSGVEQICVDVR	fucosylated	HexNAc(9)Hex(9)Fuc(1) % 3432.2477	3432.25	(3e+03,3.5e+03]	glycosylation	N-glyco
Q7TSJ2	Map6	Microtubule-associated protein 6	97	SGLGLGAASASTSGSGPADSVMR						unmodified	N-glyco
P97370	Atp1b3	Sodium/potassium-transporting ATPase subunit beta-3	124	NLTSCPDGAPFIQHGPDYR	N[glycan_2174]LTSCPDGAPFIQHGPDYR	sialylated	HexNAc(4)Hex(5)Fuc(1)NeuAc(1) % 2059.7350	2059.74	(2e+03,2.5e+03]	glycosylation	N-glyco
P46096	Syt1	Synaptotagmin-1	24	VSASRPEALAAPVTTVATLVPHNATEPASPGEGK	VSASRPEALAAPVTTVATLVPHN[glycan_4110]ATEPASPGEGK	sialylated	HexNAc(7)Hex(6)Fuc(3)NeuAc(4) % 3996.4280	3996.43	(3.5e+03,4e+03]	glycosylation	N-glyco
P97370	Atp1b3	Sodium/potassium-transporting ATPase subunit beta-3	124	PYSVEEQKNLTSCPDGAPFIQHGPDYR	PYSVEEQKN[glycan_1825]LTSCPDGAPFIQHGPDYR	sialylated	HexNAc(3)Hex(5)NeuAc(1) % 1710.5977	1710.6	(1.5e+03,2e+03]	glycosylation	N-glyco
P97370	Atp1b3	Sodium/potassium-transporting ATPase subunit beta-3	124	NLTSCPDGAPFIQHGPDYR	N[glycan_2352]LTSCPDGAPFIQHGPDYR	sialylated	HexNAc(4)Hex(7)NeuAc(1) % 2237.7827	2237.78	(2e+03,2.5e+03]	glycosylation	N-glyco
P15209	Ntrk2	BDNF/NT-3 growth factors receptor	95	NLTIVDSGLK	N[glycan_1493]LTIVDSGLK	high mannose	HexNAc(2)Hex(6) % 1378.4757	1378.48	(1e+03,1.5e+03]	glycosylation	N-glyco
Q78PY7	Snd1	Staphylococcal nuclease domain-containing protein 1		SSHYDELLAAEAR						unmodified	N-glyco
P09242	Alpl	Alkaline phosphatase, tissue-nonspecific isozyme	140	CNTTQGNEVTSILR	CN[glycan_3708]TTQGNEVTSILR	complex/hybrid	HexNAc(6)Hex(9)NeuGc(3) % 3598.2228	3598.22	(3.5e+03,4e+03]	glycosylation	N-glyco
P09242	Alpl	Alkaline phosphatase, tissue-nonspecific isozyme	140	CNTTQGNEVTSILR	CN[glycan_1979]TTQGNEVTSILR	high mannose	HexNAc(2)Hex(9) % 1864.6342	1864.63	(1.5e+03,2e+03]	glycosylation	N-glyco
P46096	Syt1	Synaptotagmin-1	24	VSASRPEALAAPVTTVATLVPHNATEPASPGEGKEDAFSK	n[mod]VSASRPEALAAPVTTVATLVPHN[glycan_2310]ATEPASPGEGKEDAFSK	complex/hybrid	HexNAc(3)Hex(6)NeuGc(2) % 2195.7358	2195.74	(2e+03,2.5e+03]	glycosylation	N-glyco
Q8K354	Cbr3	Carbonyl reductase [NADPH] 3		AAVQQLQAEGLSPR						unmodified	N-glyco
Q9Z2A9	Ggt5	Glutathione hydrolase 5 proenzyme	347	LWDPSSHPGIQNISR	LWDPSSHPGIQN[glycan_2248]ISR	fucosylated	HexNAc(5)Hex(6)Fuc(1) % 2133.7717	2133.77	(2e+03,2.5e+03]	glycosylation	N-glyco
Q3UU96	Cdc42bpa	Serine/threonine-protein kinase MRCK alpha		TLDNNLATEAYER						unmodified	N-glyco
P42703	Lifr	Leukemia inhibitory factor receptor	675	KVPSNSTETVIESDQFQPGVR	KVPSN[glycan_1924]STETVIESDQFQPGVR	fucosylated	HexNAc(5)Hex(4)Fuc(1) % 1809.6661	1809.67	(1.5e+03,2e+03]	glycosylation	N-glyco
Q63912	Omg	Oligodendrocyte-myelin glycoprotein	389	GMPNNFSEMPRQSTTLNLR	GM[ox]PNN[glycan_1850]FSEMPRQSTTLNLR	sialylated	HexNAc(4)Hex(3)Fuc(1)NeuAc(1) % 1735.6293	1735.63	(1.5e+03,2e+03]	glycosylation	N-glyco
P42703	Lifr	Leukemia inhibitory factor receptor	675	KVPSNSTETVIESDQFQPGVR	KVPSN[glycan_1762]STETVIESDQFQPGVR	fucosylated	HexNAc(5)Hex(3)Fuc(1) % 1647.6132	1647.61	(1.5e+03,2e+03]	glycosylation	N-glyco
Q91V24	Abca7	ATP-binding cassette sub-family A member 7	1400	NVSDFLVK	N[glycan_1655]VSDFLVK	high mannose	HexNAc(2)Hex(7) % 1540.5285	1540.53	(1.5e+03,2e+03]	glycosylation	N-glyco
Q3V3R4	Itga1	Integrin alpha-1	418	ANQIVIPHNTTFQTEPTK	ANQIVIPHN[glycan_2352]TTFQTEPTK	sialylated	HexNAc(4)Hex(7)NeuAc(1) % 2237.7827	2237.78	(2e+03,2.5e+03]	glycosylation	N-glyco
Q8BXA0	Lrfn5	Leucine-rich repeat and fibronectin type-III domain-containing protein 5	382	LPHLLNSTNHIHEPDPGSSDISTSTK	LPHLLN[glycan_3033]STNHIHEPDPGSSDISTSTK	sialylated	HexNAc(6)Hex(6)Fuc(1)NeuAc(2) % 2919.0420	2919.04	(2.5e+03,3e+03]	glycosylation	N-glyco
P55065	Pltp	Phospholipid transfer protein	64	GHFYYNISDVR	GHFYYN[glycan_1979]ISDVR	high mannose	HexNAc(2)Hex(9) % 1864.6342	1864.63	(1.5e+03,2e+03]	glycosylation	N-glyco
O35136	Ncam2	Neural cell adhesion molecule 2	445	LLLPAKNTTHLK	LLLPAKN[glycan_1867]TTHLK	fucosylated	HexNAc(4)Hex(4)Fuc(2) % 1752.6446	1752.64	(1.5e+03,2e+03]	glycosylation	N-glyco
Q91V24	Abca7	ATP-binding cassette sub-family A member 7	1400	NVSDFLVK	N[glycan_1493]VSDFLVK	high mannose	HexNAc(2)Hex(6) % 1378.4757	1378.48	(1e+03,1.5e+03]	glycosylation	N-glyco
Q91V24	Abca7	ATP-binding cassette sub-family A member 7	1400	NVSDFLVK	N[glycan_1330]VSDFLVK	high mannose	HexNAc(2)Hex(5) % 1216.4229	1216.42	(1e+03,1.5e+03]	glycosylation	N-glyco
P42703	Lifr	Leukemia inhibitory factor receptor	675	KVPSNSTETVIESDQFQPGVR	KVPSN[glycan_1721]STETVIESDQFQPGVR	fucosylated	HexNAc(4)Hex(4)Fuc(1) % 1606.5867	1606.59	(1.5e+03,2e+03]	glycosylation	N-glyco
P35438	Grin1	Glutamate receptor ionotropic, NMDA 1	350	KFANYSIMNLQNR	KFAN[glycan_1850]YSIM[ox]NLQNR	sialylated	HexNAc(4)Hex(3)Fuc(1)NeuAc(1) % 1735.6293	1735.63	(1.5e+03,2e+03]	glycosylation	N-glyco
Q8BXA0	Lrfn5	Leucine-rich repeat and fibronectin type-III domain-containing protein 5	382	LPHLLNSTNHIHEPDPGSSDISTSTK	LPHLLN[glycan_3035]STNHIHEPDPGSSDISTSTK	complex/hybrid	HexNAc(8)Hex(8) % 2921.0576	2921.06	(2.5e+03,3e+03]	glycosylation	N-glyco
Q9Z2A9	Ggt5	Glutathione hydrolase 5 proenzyme	347	LWDPSSHPGIQNISR	LWDPSSHPGIQN[glycan_2086]ISR	fucosylated	HexNAc(5)Hex(5)Fuc(1) % 1971.7189	1971.72	(1.5e+03,2e+03]	glycosylation	N-glyco
Q9QY42	Gpr37	Prosaposin receptor GPR37	210	ALPQNGSADDWVPDQGGPR	ALPQN[glycan_1817]GSADDWVPDQGGPR	high mannose	HexNAc(2)Hex(8) % 1702.5814	1702.58	(1.5e+03,2e+03]	glycosylation	N-glyco
Q8BM72	Hspa13	Heat shock 70 kDa protein 13	184	NSTIQAANLAGLK	N[glycan_1330]STIQAANLAGLK	high mannose	HexNAc(2)Hex(5) % 1216.4229	1216.42	(1e+03,1.5e+03]	glycosylation	N-glyco
P09242	Alpl	Alkaline phosphatase, tissue-nonspecific isozyme	140	CNTTQGNEVTSILR	CN[glycan_1817]TTQGNEVTSILR	high mannose	HexNAc(2)Hex(8) % 1702.5814	1702.58	(1.5e+03,2e+03]	glycosylation	N-glyco
Q62165	Dag1	Dystroglycan 1	647	NCSSITLQNITR	NCSSITLQN[glycan_3090]ITR	sialylated	HexNAc(7)Hex(6)NeuAc(2) % 2976.0635	2976.06	(2.5e+03,3e+03]	glycosylation	N-glyco
Q8BY89	Slc44a2	Choline transporter-like protein 2	417	TCNPETFPLRNESLQCPTAR	TCNPETFPLRN[glycan_2020]ESLQCPTAR	complex/hybrid	HexNAc(3)Hex(8) % 1905.6608	1905.66	(1.5e+03,2e+03]	glycosylation	N-glyco
Q9WV18	Gabbr1	Gamma-aminobutyric acid type B receptor subunit 1	83	CLANGSWTDMDTPSR	CLAN[glycan_1664]GSWTDMDTPSR	fucosylated	HexNAc(3)Hex(4)Fuc(2) % 1549.5653	1549.57	(1.5e+03,2e+03]	glycosylation	N-glyco
Q8BY89	Slc44a2	Choline transporter-like protein 2	417	TCNPETFPLRNESLQCPTAR	TCNPETFPLRN[glycan_2191]ESLQCPTAR	fucosylated	HexNAc(4)Hex(6)Fuc(2) % 2076.7503	2076.75	(2e+03,2.5e+03]	glycosylation	N-glyco
P42703	Lifr	Leukemia inhibitory factor receptor	164	GSALPHPSNATWEIK	GSALPHPSN[glycan_1988]ATWEIK	fucosylated	HexNAc(3)Hex(6)Fuc(2) % 1873.6709	1873.67	(1.5e+03,2e+03]	glycosylation	N-glyco
Q8BY89	Slc44a2	Choline transporter-like protein 2	417	TCNPETFPLRNESLQCPTAR	TCNPETFPLRN[glycan_2272]ESLQCPTAR	sialylated	HexNAc(6)Hex(4)NeuAc(1) % 2157.7831	2157.78	(2e+03,2.5e+03]	glycosylation	N-glyco
P14231	Atp1b2	Sodium/potassium-transporting ATPase subunit beta-2	118	FLEPYNDSIQAQKNDVCR	FLEPYN[glycan_1371]DSIQAQKNDVCR	complex/hybrid	HexNAc(3)Hex(4) % 1257.4495	1257.45	(1e+03,1.5e+03]	glycosylation	N-glyco
Q8BY89	Slc44a2	Choline transporter-like protein 2	417	TCNPETFPLRNESLQCPTAR	TCNPETFPLRN[glycan_2336]ESLQCPTAR	sialylated	HexNAc(4)Hex(6)Fuc(1)NeuAc(1) % 2221.7878	2221.79	(2e+03,2.5e+03]	glycosylation	N-glyco
E9Q3E2	Synpo	Synaptopodin	593	GQVAPANKTGILEESMAR	GQVAPAN[glycan_2133]KTGILEESM[ox]AR	sialylated	HexNAc(3)Hex(6)Fuc(1)NeuAc(1) % 2018.7085	2018.71	(2e+03,2.5e+03]	glycosylation	N-glyco
Q8BY89	Slc44a2	Choline transporter-like protein 2	417	TCNPETFPLRNESLQCPTAR	TCNPETFPLRN[glycan_2498]ESLQCPTAR	sialylated	HexNAc(4)Hex(7)Fuc(1)NeuAc(1) % 2383.8406	2383.84	(2e+03,2.5e+03]	glycosylation	N-glyco
Q9JJV2	Pfn2	Profilin-2	75	DSLYVDGDCTMDIR						unmodified	N-glyco
Q06335	Aplp2	Amyloid beta precursor like protein 2	485	NQSLSLLYK	N[glycan_1762]QSLSLLYK	fucosylated	HexNAc(5)Hex(3)Fuc(1) % 1647.6132	1647.61	(1.5e+03,2e+03]	glycosylation	N-glyco
O08538	Angpt1	Angiopoietin-1	154	KLTDVETQVLNQTSR	KLTDVETQVLN[glycan_1979]QTSR	high mannose	HexNAc(2)Hex(9) % 1864.6342	1864.63	(1.5e+03,2e+03]	glycosylation	N-glyco
P46096	Syt1	Synaptotagmin-1	24	VSASRPEALAAPVTTVATLVPHNATEPASPGEGK	VSASRPEALAAPVTTVATLVPHN[glycan_4637]ATEPASPGEGK	sialylated	HexNAc(8)Hex(8)Fuc(1)NeuAc(5) % 4522.5927	4522.59	(4.5e+03,5e+03]	glycosylation	N-glyco
Q63912	Omg	Oligodendrocyte-myelin glycoprotein	234	WSCDHKQNITYLLK	WSCDHKQN[glycan_1477]ITYLLK	fucosylated	HexNAc(2)Hex(5)Fuc(1) % 1362.4808	1362.48	(1e+03,1.5e+03]	glycosylation	N-glyco
P14094	Atp1b1	Sodium/potassium-transporting ATPase subunit beta-1	113	DSAQKDDMIFEDCGNVPSEPK						unmodified	N-glyco
Q99J47	Dhrs7b	Dehydrogenase/reductase SDR family member 7B		GTISDTIVDVDRK						unmodified	N-glyco
P97445	Cacna1a	Voltage-dependent P/Q-type calcium channel subunit alpha-1A		GNDLSTISDTSPMK						unmodified	N-glyco
A2AEG6	Gpm6b	Neuronal membrane glycoprotein M6-b	217	SPQSNGTSGVEQICVDVR	SPQSN[glycan_2846]GTSGVEQICVDVR	sialylated	HexNAc(5)Hex(7)NeuAc(2) % 2731.9575	2731.96	(2.5e+03,3e+03]	glycosylation	N-glyco
Q63912	Omg	Oligodendrocyte-myelin glycoprotein	234	WSCDHKQNITYLLK	WSCDHKQN[glycan_1330]ITYLLK	high mannose	HexNAc(2)Hex(5) % 1216.4229	1216.42	(1e+03,1.5e+03]	glycosylation	N-glyco
P46096	Syt1	Synaptotagmin-1	24	VSASRPEALAAPVTTVATLVPHNATEPASPGEGK	VSASRPEALAAPVTTVATLVPHN[glycan_4346]ATEPASPGEGK	sialylated	HexNAc(8)Hex(8)Fuc(1)NeuAc(4) % 4231.4972	4231.5	(4e+03,4.5e+03]	glycosylation	N-glyco
A3KGE4	Olfm1	Noelin	245	SMVDFMNTDNFTSHR	SMVDFM[ox]NTDN[glycan_3238]FTSHR	complex/hybrid	HexNAc(9)Hex(8) % 3124.1370	3124.14	(3e+03,3.5e+03]	glycosylation	N-glyco
Q8BY89	Slc44a2	Choline transporter-like protein 2	417	TCNPETFPLRNESLQCPTAR	TCNPETFPLRN[glycan_2174]ESLQCPTAR	sialylated	HexNAc(4)Hex(5)Fuc(1)NeuAc(1) % 2059.7350	2059.74	(2e+03,2.5e+03]	glycosylation	N-glyco
A0A5F8MQ13	Tmem178b	Transmembrane protein 178B	148	NLTFNITK	N[glycan_2377]LTFNITK	sialylated	HexNAc(5)Hex(5)Fuc(1)NeuAc(1) % 2262.8143	2262.81	(2e+03,2.5e+03]	glycosylation	N-glyco
P98063	Bmp1	Bone morphogenetic protein 1	604	LNGSITSPGWPK	LN[glycan_1979]GSITSPGWPK	high mannose	HexNAc(2)Hex(9) % 1864.6342	1864.63	(1.5e+03,2e+03]	glycosylation	N-glyco
O88703	Hcn2	Potassium/sodium hyperpolarization-activated cyclic nucleotide-gated channel 2		RAPPGPLPPAASPGPPAASPPAAPSSPR						unmodified	N-glyco
Q8BY89	Slc44a2	Choline transporter-like protein 2	417	TCNPETFPLRNESLQCPTAR	TCNPETFPLRN[glycan_1883]ESLQCPTAR	fucosylated	HexNAc(4)Hex(5)Fuc(1) % 1768.6396	1768.64	(1.5e+03,2e+03]	glycosylation	N-glyco
Q8BY89	Slc44a2	Choline transporter-like protein 2	417	TCNPETFPLRNESLQCPTAR	TCNPETFPLRN[glycan_2029]ESLQCPTAR	fucosylated	HexNAc(4)Hex(5)Fuc(2) % 1914.6975	1914.7	(1.5e+03,2e+03]	glycosylation	N-glyco
Q8BY89	Slc44a2	Choline transporter-like protein 2	417	TCNPETFPLRNESLQCPTAR	TCNPETFPLRN[glycan_2246]ESLQCPTAR	sialylated	HexNAc(3)Hex(4)Fuc(2)NeuAc(2) % 2131.7561	2131.76	(2e+03,2.5e+03]	glycosylation	N-glyco
Q8BY89	Slc44a2	Choline transporter-like protein 2	417	TCNPETFPLRNESLQCPTAR	TCNPETFPLRN[glycan_1867]ESLQCPTAR	fucosylated	HexNAc(4)Hex(4)Fuc(2) % 1752.6446	1752.64	(1.5e+03,2e+03]	glycosylation	N-glyco
Q8BY89	Slc44a2	Choline transporter-like protein 2	417	TCNPETFPLRNESLQCPTAR	TCNPETFPLRN[glycan_1842]ESLQCPTAR	fucosylated	HexNAc(3)Hex(6)Fuc(1) % 1727.6130	1727.61	(1.5e+03,2e+03]	glycosylation	N-glyco
Q8BY89	Slc44a2	Choline transporter-like protein 2	417	TCNPETFPLRNESLQCPTAR	TCNPETFPLRN[glycan_3211]ESLQCPTAR	sialylated	HexNAc(6)Hex(8)NeuAc(2) % 3097.0898	3097.09	(3e+03,3.5e+03]	glycosylation	N-glyco
Q8BY89	Slc44a2	Choline transporter-like protein 2	417	TCNPETFPLRNESLQCPTAR	TCNPETFPLRN[glycan_2045]ESLQCPTAR	fucosylated	HexNAc(4)Hex(6)Fuc(1) % 1930.6924	1930.69	(1.5e+03,2e+03]	glycosylation	N-glyco
Q8BY89	Slc44a2	Choline transporter-like protein 2	417	TCNPETFPLRNESLQCPTAR	TCNPETFPLRN[glycan_1924]ESLQCPTAR	fucosylated	HexNAc(5)Hex(4)Fuc(1) % 1809.6661	1809.67	(1.5e+03,2e+03]	glycosylation	N-glyco
O88307	Sorl1	Sortilin-related receptor	1458	DCADGSDEEACPSLANSTAASTPTQFGQCDR	DCADGSDEEACPSLAN[glycan_1979]STAASTPTQFGQCDR	high mannose	HexNAc(2)Hex(9) % 1864.6342	1864.63	(1.5e+03,2e+03]	glycosylation	N-glyco
Q8BY89	Slc44a2	Choline transporter-like protein 2	417	TCNPETFPLRNESLQCPTAR	TCNPETFPLRN[glycan_1826]ESLQCPTAR	fucosylated	HexNAc(3)Hex(5)Fuc(2) % 1711.6181	1711.62	(1.5e+03,2e+03]	glycosylation	N-glyco
P46096	Syt1	Synaptotagmin-1	24	VSASRPEALAAPVTTVATLVPHNATEPASPGEGK	VSASRPEALAAPVTTVATLVPHN[glycan_4038]ATEPASPGEGK	sialylated	HexNAc(8)Hex(6)Fuc(3)NeuAc(2)NeuGc(1) % 3924.4069	3924.41	(3.5e+03,4e+03]	glycosylation	N-glyco
O88307	Sorl1	Sortilin-related receptor	1458	DCADGSDEEACPSLANSTAASTPTQFGQCDR	DCADGSDEEACPSLAN[glycan_1817]STAASTPTQFGQCDR	high mannose	HexNAc(2)Hex(8) % 1702.5814	1702.58	(1.5e+03,2e+03]	glycosylation	N-glyco
Q8BY89	Slc44a2	Choline transporter-like protein 2	417	TCNPETFPLRNESLQCPTAR	TCNPETFPLRN[glycan_1680]ESLQCPTAR	fucosylated	HexNAc(3)Hex(5)Fuc(1) % 1565.5602	1565.56	(1.5e+03,2e+03]	glycosylation	N-glyco
A0A5F8MQ13	Tmem178b	Transmembrane protein 178B	148	NLTFNITK	N[glycan_2499]LTFNITK	fucosylated	HexNAc(4)Hex(7)Fuc(3) % 2384.8610	2384.86	(2e+03,2.5e+03]	glycosylation	N-glyco
A2AFG7	L1cam	Neural cell adhesion molecule L1	197	VSMGQNGDLYFANVLTSDNHSDYICNAHFPGTR	VSM[ox]GQNGDLYFANVLTSDN[glycan_1168]HSDYICNAHFPGTR	high mannose	HexNAc(2)Hex(4) % 1054.3701	1054.37	(1e+03,1.5e+03]	glycosylation	N-glyco
P35438	Grin1	Glutamate receptor ionotropic, NMDA 1	368	LVQVGIYNGTHVIPNDR	LVQVGIYN[glycan_1972]GTHVIPNDR	fucosylated	HexNAc(3)Hex(5)Fuc(3) % 1857.6760	1857.68	(1.5e+03,2e+03]	glycosylation	N-glyco
Q8R493	Chrnb4	Neuronal acetylcholine receptor subunit beta-4	35	LMDDLLNK	LMDDLLN[glycan_1330]K	high mannose	HexNAc(2)Hex(5) % 1216.4229	1216.42	(1e+03,1.5e+03]	glycosylation	N-glyco
Q8BP40	Acp6	Lysophosphatidic acid phosphatase type 6		AAISQPGISEDLEK						unmodified	N-glyco
Q9Z2A9	Ggt5	Glutathione hydrolase 5 proenzyme	347	LWDPSSHPGIQNISR	LWDPSSHPGIQN[glycan_1762]ISR	fucosylated	HexNAc(5)Hex(3)Fuc(1) % 1647.6132	1647.61	(1.5e+03,2e+03]	glycosylation	N-glyco
Q80X80	C2cd2l	Phospholipid transfer protein C2CD2L	258	ACSAPGGLVPSEKPPTMSQAQPSIPRPTR			Mod1: First isotopic peak (PeakApex: 1.0028, Theoretical: 1.0024)			unmodified	N-glyco
Q63912	Omg	Oligodendrocyte-myelin glycoprotein	234	WSCDHKQNITYLLK	WSCDHKQN[glycan_1314]ITYLLK	fucosylated	HexNAc(2)Hex(4)Fuc(1) % 1200.4280	1200.43	(1e+03,1.5e+03]	glycosylation	N-glyco
Q8K4Q8	Colec12	Collectin-12	271	VQSLQTLAANNSALAK	VQSLQTLAAN[glycan_1924]NSALAK	fucosylated	HexNAc(5)Hex(4)Fuc(1) % 1809.6661	1809.67	(1.5e+03,2e+03]	glycosylation	N-glyco
P61294	Rab6b	Ras-related protein Rab-6B		VASALPGMENVQEK						unmodified	N-glyco
Q8BY89	Slc44a2	Choline transporter-like protein 2	417	TCNPETFPLRNESLQCPTAR	TCNPETFPLRN[glycan_1493]ESLQCPTAR	high mannose	HexNAc(2)Hex(6) % 1378.4757	1378.48	(1e+03,1.5e+03]	glycosylation	N-glyco
A2AEG6	Gpm6b	Neuronal membrane glycoprotein M6-b	217	SPQSNGTSGVEQICVDVR	SPQSN[glycan_3035]GTSGVEQICVDVR	complex/hybrid	HexNAc(8)Hex(8) % 2921.0576	2921.06	(2.5e+03,3e+03]	glycosylation	N-glyco
Q8VI51	Sorcs3	VPS10 domain-containing receptor SorCS3	786	DCSLGQSYLNSTGYR	DCSLGQSYLN[glycan_2141]STGYR	high mannose	HexNAc(2)Hex(10) % 2026.6871	2026.69	(2e+03,2.5e+03]	glycosylation	N-glyco
Q8BY89	Slc44a2	Choline transporter-like protein 2	417	TCNPETFPLRNESLQCPTAR	TCNPETFPLRN[glycan_1721]ESLQCPTAR	fucosylated	HexNAc(4)Hex(4)Fuc(1) % 1606.5867	1606.59	(1.5e+03,2e+03]	glycosylation	N-glyco
P70670	Naca	Nascent polypeptide-associated complex subunit alpha, muscle-specific form		IEDLSQQAQLAAAEK						unmodified	N-glyco
P46096	Syt1	Synaptotagmin-1	24	MVSASRPEALAAPVTTVATLVPHNATEPASPGEGK	n[mod]MVSASRPEALAAPVTTVATLVPHN[glycan_4539]ATEPASPGEGK	sialylated	HexNAc(8)Hex(8)NeuAc(2)NeuGc(3) % 4424.5195	4424.52	(4e+03,4.5e+03]	glycosylation	N-glyco
P61294	Rab6b	Ras-related protein Rab-6B	169	VASALPGMENVQEK						unmodified	N-glyco
Q9Z2D0	Mtmr9	Myotubularin-related protein 9	222	LINATLR	LIN[glycan_1330]ATLR	high mannose	HexNAc(2)Hex(5) % 1216.4229	1216.42	(1e+03,1.5e+03]	glycosylation	N-glyco
P97300	Nptn	Neuroplastin	283	ENGVFEEISNSSGR	ENGVFEEISN[glycan_2725]SSGR	sialylated	HexNAc(6)Hex(5)NeuAc(2) % 2610.9313	2610.93	(2.5e+03,3e+03]	glycosylation	N-glyco
Q8BY89	Slc44a2	Choline transporter-like protein 2	417	TCNPETFPLRNESLQCPTAR	TCNPETFPLRN[glycan_1534]ESLQCPTAR	complex/hybrid	HexNAc(3)Hex(5) % 1419.5023	1419.5	(1e+03,1.5e+03]	glycosylation	N-glyco
Q8BY89	Slc44a2	Choline transporter-like protein 2	417	TCNPETFPLRNESLQCPTAR	TCNPETFPLRN[glycan_1518]ESLQCPTAR	fucosylated	HexNAc(3)Hex(4)Fuc(1) % 1403.5074	1403.51	(1e+03,1.5e+03]	glycosylation	N-glyco
Q8BY89	Slc44a2	Choline transporter-like protein 2	417	TCNPETFPLRNESLQCPTAR	TCNPETFPLRN[glycan_1762]ESLQCPTAR	fucosylated	HexNAc(5)Hex(3)Fuc(1) % 1647.6132	1647.61	(1.5e+03,2e+03]	glycosylation	N-glyco
P46096	Syt1	Synaptotagmin-1	24	MVSASRPEALAAPVTTVATLVPHNATEPASPGEGK	n[mod]MVSASRPEALAAPVTTVATLVPHN[glycan_4521]ATEPASPGEGK	sialylated	HexNAc(8)Hex(8)NeuAc(3)NeuGc(2) % 4408.5245	4408.52	(4e+03,4.5e+03]	glycosylation	N-glyco
O35643	Ap1b1	AP-1 complex subunit beta-1	885	NVEGQDMLYQSLK						unmodified	N-glyco
Q8VI51	Sorcs3	VPS10 domain-containing receptor SorCS3	786	DCSLGQSYLNSTGYR	DCSLGQSYLN[glycan_1817]STGYR	high mannose	HexNAc(2)Hex(8) % 1702.5814	1702.58	(1.5e+03,2e+03]	glycosylation	N-glyco
Q5F2E8	Taok1	Serine/threonine-protein kinase TAO1	789	LDEAQEAECQVLK						unmodified	N-glyco
Q64133	Maoa	Amine oxidase [flavin-containing] A		VLGSQEALSPVHYEEK						unmodified	N-glyco
P46096	Syt1	Synaptotagmin-1	24	VSASRPEALAAPVTTVATLVPHNATEPASPGEGK	VSASRPEALAAPVTTVATLVPHN[glycan_4491]ATEPASPGEGK	sialylated	HexNAc(8)Hex(8)NeuAc(5) % 4376.5348	4376.53	(4e+03,4.5e+03]	glycosylation	N-glyco
Q61809	Lrrn1	Leucine-rich repeat neuronal protein 1	385	CDCVIHWINSNK	CDCVIHWINSN[glycan_1559]K	fucosylated	HexNAc(4)Hex(3)Fuc(1) % 1444.5339	1444.53	(1e+03,1.5e+03]	glycosylation	N-glyco
P42703	Lifr	Leukemia inhibitory factor receptor	164	GSALPHPSNATWEIK	GSALPHPSN[glycan_1559]ATWEIK	fucosylated	HexNAc(4)Hex(3)Fuc(1) % 1444.5339	1444.53	(1e+03,1.5e+03]	glycosylation	N-glyco
A0A5F8MQ13	Tmem178b	Transmembrane protein 178B	148	NLTFNITK	N[glycan_1330]LTFNITK	high mannose	HexNAc(2)Hex(5) % 1216.4229	1216.42	(1e+03,1.5e+03]	glycosylation	N-glyco
Q9JKN5	Olig1	Oligodendrocyte transcription factor 1		QPPISSSSSSSSSTASLLPKPAR						unmodified	N-glyco
P46096	Syt1	Synaptotagmin-1	24	VSASRPEALAAPVTTVATLVPHNATEPASPGEGK	VSASRPEALAAPVTTVATLVPHN[glycan_4330]ATEPASPGEGK	sialylated	HexNAc(8)Hex(6)Fuc(3)NeuAc(3)NeuGc(1) % 4215.5023	4215.5	(4e+03,4.5e+03]	glycosylation	N-glyco
Q99K41	Emilin1	EMILIN-1	456	LEGLLANVSR	LEGLLAN[glycan_1979]VSR	high mannose	HexNAc(2)Hex(9) % 1864.6342	1864.63	(1.5e+03,2e+03]	glycosylation	N-glyco
P15209	Ntrk2	BDNF/NT-3 growth factors receptor	95	NLTIVDSGLK	N[glycan_1858]LTIVDSGLK	complex/hybrid	HexNAc(3)Hex(7) % 1743.6079	1743.61	(1.5e+03,2e+03]	glycosylation	N-glyco
P01029	C4b	Complement C4-B	1324	ALNVTLSSMGR	ALN[glycan_2580]VTLSSMGR	sialylated	HexNAc(6)Hex(5)Fuc(1)NeuAc(1) % 2465.8938	2465.89	(2e+03,2.5e+03]	glycosylation	N-glyco
Q9JI18	Lrp1b	Low-density lipoprotein receptor-related protein 1B	4017	YSINVGQLNGPNCTR	YSINVGQLNGPN[glycan_1518]CTR	fucosylated	HexNAc(3)Hex(4)Fuc(1) % 1403.5074	1403.51	(1e+03,1.5e+03]	glycosylation	N-glyco
O54901	Cd200	OX-2 membrane glycoprotein	190	GTGTGIENSTESHFHSNGTTSVTSILR	GTGTGIENSTESHFHSN[glycan_4466]GTTSVTSILR	sialylated	HexNAc(7)Hex(8)Fuc(1)NeuAc(3)NeuGc(2) % 4351.5031	4351.5	(4e+03,4.5e+03]	glycosylation	N-glyco
Q8K4Q8	Colec12	Collectin-12	271	VQSLQTLAANNSALAK	VQSLQTLAAN[glycan_1559]NSALAK	fucosylated	HexNAc(4)Hex(3)Fuc(1) % 1444.5339	1444.53	(1e+03,1.5e+03]	glycosylation	N-glyco
Q8K4Q0	Rptor	Regulatory-associated protein of mTOR		ILDTSSLTQSAPASPTNK						unmodified	N-glyco
Q3V3R4	Itga1	Integrin alpha-1	418	ANQIVIPHNTTFQTEPTK	ANQIVIPHN[glycan_1987]TTFQTEPTK	sialylated	HexNAc(3)Hex(6)NeuAc(1) % 1872.6505	1872.65	(1.5e+03,2e+03]	glycosylation	N-glyco
A0A0A6YY91	Ncam1	Neural cell adhesion molecule 1 (Fragment)	418	DGQLLPSSNYSNIK	DGQLLPSSN[glycan_3340]YSNIK	sialylated	HexNAc(6)Hex(7)NeuAc(3) % 3226.1323	3226.13	(3e+03,3.5e+03]	glycosylation	N-glyco
A0A0A6YY91	Ncam1	Neural cell adhesion molecule 1 (Fragment)	418	DGQLLPSSNYSNIK	DGQLLPSSN[glycan_1330]YSNIK	high mannose	HexNAc(2)Hex(5) % 1216.4229	1216.42	(1e+03,1.5e+03]	glycosylation	N-glyco
Q69ZU6	Thsd7a	Thrombospondin type-1 domain-containing protein 7A	1354	NISCVVSDGSAEDFSK	N[glycan_1987]ISCVVSDGSAEDFSK	sialylated	HexNAc(3)Hex(6)NeuAc(1) % 1872.6505	1872.65	(1.5e+03,2e+03]	glycosylation	N-glyco
B7ZNF6	Ctnnd2	Catenin delta-2		DTMTAQNTGVSTLYR						unmodified	N-glyco
Q91VS7	Mgst1	Microsomal glutathione S-transferase 1	42	VFANPEDCAGFGK						unmodified	N-glyco
A2AEG6	Gpm6b	Neuronal membrane glycoprotein M6-b	217	SPQSNGTSGVEQICVDVR	SPQSN[glycan_2522]GTSGVEQICVDVR	sialylated	HexNAc(5)Hex(5)NeuAc(2) % 2407.8519	2407.85	(2e+03,2.5e+03]	glycosylation	N-glyco
Q4VA61	Dscaml1	Cell adhesion molecule DSCAML1	471	TNQYTMSDGTTISHMNVTGPQIR	TNQYTM[ox]SDGTTISHMN[glycan_1330]VTGPQIR	high mannose	HexNAc(2)Hex(5) % 1216.4229	1216.42	(1e+03,1.5e+03]	glycosylation	N-glyco
P46096	Syt1	Synaptotagmin-1	24	VSASRPEALAAPVTTVATLVPHNATEPASPGEGK	VSASRPEALAAPVTTVATLVPHN[glycan_4314]ATEPASPGEGK	sialylated	HexNAc(8)Hex(6)Fuc(3)NeuAc(4) % 4199.5074	4199.51	(4e+03,4.5e+03]	glycosylation	N-glyco
A0A5F8MQ13	Tmem178b	Transmembrane protein 178B	148	NLTFNITK	N[glycan_2029]LTFNITK	fucosylated	HexNAc(4)Hex(5)Fuc(2) % 1914.6975	1914.7	(1.5e+03,2e+03]	glycosylation	N-glyco
P46096	Syt1	Synaptotagmin-1	24	VSASRPEALAAPVTTVATLVPHNATEPASPGEGK	VSASRPEALAAPVTTVATLVPHN[glycan_4334]ATEPASPGEGK	complex/hybrid	HexNAc(12)Hex(11) % 4219.5337	4219.53	(4e+03,4.5e+03]	glycosylation	N-glyco
Q6PHU5	Sort1	Sortilin	404	HLYTTTGGETDFTNVTSLR	HLYTTTGGETDFTN[glycan_2216]VTSLR	fucosylated	HexNAc(5)Hex(4)Fuc(3) % 2101.7819	2101.78	(2e+03,2.5e+03]	glycosylation	N-glyco
A0A0A6YY91	Ncam1	Neural cell adhesion molecule 1 (Fragment)	418	DGQLLPSSNYSNIK	DGQLLPSSN[glycan_1355]YSNIK	fucosylated	HexNAc(3)Hex(3)Fuc(1) % 1241.4545	1241.45	(1e+03,1.5e+03]	glycosylation	N-glyco
Q9Z2W9	Gria3	Glutamate receptor 3	57	FAVQLYNTNQNTTEK	FAVQLYNTNQN[glycan_1330]TTEK	high mannose	HexNAc(2)Hex(5) % 1216.4229	1216.42	(1e+03,1.5e+03]	glycosylation	N-glyco
Q9CZ42	Naxd	ATP-dependent (S)-NAD(P)H-hydrate dehydratase	236	LSQALGNITVVQK	LSQALGN[glycan_1639]ITVVQK	fucosylated	HexNAc(2)Hex(6)Fuc(1) % 1524.5336	1524.53	(1.5e+03,2e+03]	glycosylation	N-glyco
E9PXU2	Adam17	Disintegrin and metalloproteinase domain-containing protein 17	625	NLSGPCVPYVDAEQK	N[glycan_2684]LSGPCVPYVDAEQK	sialylated	HexNAc(5)Hex(6)NeuAc(2) % 2569.9047	2569.9	(2.5e+03,3e+03]	glycosylation	N-glyco
Q64444	Ca4	Carbonic anhydrase 4	123	YEAVQLHLHWSNGNDNGSEHSIDGR	YEAVQLHLHWSNGNDN[glycan_1168]GSEHSIDGR	high mannose	HexNAc(2)Hex(4) % 1054.3701	1054.37	(1e+03,1.5e+03]	glycosylation	N-glyco
Q99K41	Emilin1	EMILIN-1	767	ESNSTSLTQAALLEK	ESN[glycan_1330]STSLTQAALLEK	high mannose	HexNAc(2)Hex(5) % 1216.4229	1216.42	(1e+03,1.5e+03]	glycosylation	N-glyco
Q8R5M8	Cadm1	Cell adhesion molecule 1	116	VSLTNVSISDEGR	VSLTN[glycan_3488]VSISDEGR	sialylated	HexNAc(8)Hex(9)NeuAc(1) % 3374.2059	3374.21	(3e+03,3.5e+03]	glycosylation	N-glyco
Q8C341	Suco	SUN domain-containing ossification factor	924	ALEVNMSLSGR	ALEVN[glycan_1979]MSLSGR	high mannose	HexNAc(2)Hex(9) % 1864.6342	1864.63	(1.5e+03,2e+03]	glycosylation	N-glyco
G5E8J6	Hrc	Histidine-rich calcium-binding protein	102	EVGEENVSEEVFR	EVGEEN[glycan_1330]VSEEVFR	high mannose	HexNAc(2)Hex(5) % 1216.4229	1216.42	(1e+03,1.5e+03]	glycosylation	N-glyco
Q8BYI9	Tnr	Tenascin-R	1261	IRIGSYNGTAGDSLSYHQGR	IRIGSYN[glycan_1534]GTAGDSLSYHQGR	complex/hybrid	HexNAc(3)Hex(5) % 1419.5023	1419.5	(1e+03,1.5e+03]	glycosylation	N-glyco
Q62165	Dag1	Dystroglycan 1	647	NCSSITLQNITR	NCSSITLQN[glycan_3091]ITR	sialylated	HexNAc(7)Hex(6)Fuc(2)NeuAc(1) % 2977.0839	2977.08	(2.5e+03,3e+03]	glycosylation	N-glyco
P14094	Atp1b1	Sodium/potassium-transporting ATPase subunit beta-1	111	YKDSAQKDDMIFEDCGNVPSEPK						unmodified	N-glyco
Q9JHE3	Asah2	Neutral ceramidase		SPSSYLLNPQSER						unmodified	N-glyco
P35438	Grin1	Glutamate receptor ionotropic, NMDA 1	368	KLVQVGIYNGTHVIPNDR	KLVQVGIYN[glycan_1330]GTHVIPNDR	high mannose	HexNAc(2)Hex(5) % 1216.4229	1216.42	(1e+03,1.5e+03]	glycosylation	N-glyco
Q8BG39	Sv2b	Synaptic vesicle glycoprotein 2B	516	FINSTFLEQK	FIN[glycan_3107]STFLEQK	sialylated	HexNAc(7)Hex(7)Fuc(1)NeuAc(1) % 2993.0788	2993.08	(2.5e+03,3e+03]	glycosylation	N-glyco
P14094	Atp1b1	Sodium/potassium-transporting ATPase subunit beta-1	193	PKPPKNESLETYPLMMK	PKPPKN[glycan_3340]ESLETYPLMMK	sialylated	HexNAc(6)Hex(7)NeuAc(3) % 3226.1323	3226.13	(3e+03,3.5e+03]	glycosylation	N-glyco
P01029	C4b	Complement C4-B	1324	ALNVTLSSMGR	ALN[glycan_1979]VTLSSMGR	high mannose	HexNAc(2)Hex(9) % 1864.6342	1864.63	(1.5e+03,2e+03]	glycosylation	N-glyco
Q9CQX8	Mrps36	Alpha-ketoglutarate dehydrogenase component 4		KPMSQEEMEFIQR						unmodified	N-glyco
E9PXU2	Adam17	Disintegrin and metalloproteinase domain-containing protein 17	625	NLSGPCVPYVDAEQK	N[glycan_2377]LSGPCVPYVDAEQK	sialylated	HexNAc(5)Hex(5)Fuc(1)NeuAc(1) % 2262.8143	2262.81	(2e+03,2.5e+03]	glycosylation	N-glyco
O54901	Cd200	OX-2 membrane glycoprotein	181	GTGTGIENSTESHFHSNGTTSVTSILR	GTGTGIEN[glycan_3447]STESHFHSNGTTSVTSILR	sialylated	HexNAc(7)Hex(10)NeuAc(1) % 3333.1794	3333.18	(3e+03,3.5e+03]	glycosylation	N-glyco
Q8BJ83	Tm2d3	TM2 domain-containing protein 3	101	LPADCIECATNVSCTYGK	LPADCIECATN[glycan_1979]VSCTYGK	high mannose	HexNAc(2)Hex(9) % 1864.6342	1864.63	(1.5e+03,2e+03]	glycosylation	N-glyco
Q61885	Mog	Myelin-oligodendrocyte glycoprotein	59	NATGMEVGWYR	N[glycan_2045]ATGMEVGWYR	fucosylated	HexNAc(4)Hex(6)Fuc(1) % 1930.6924	1930.69	(1.5e+03,2e+03]	glycosylation	N-glyco
Q8VEM1	Rnf130	E3 ubiquitin-protein ligase RNF130	135	AAFHNAVAVVIYNNK	AAFHNAVAVVIYNN[glycan_317]K	small	HexNAc(1) % 203.0794	203.079	(0,500]	glycosylation	N-glyco
O54901	Cd200	OX-2 membrane glycoprotein	181	GTGTGIENSTESHFHSNGTTSVTSILR	GTGTGIEN[glycan_2711]STESHFHSNGTTSVTSILR	sialylated	HexNAc(6)Hex(4)Fuc(1)NeuAc(2) % 2594.9364	2594.94	(2.5e+03,3e+03]	glycosylation	N-glyco
A0A087WP80	Lsamp	Limbic system-associated membrane protein	296	STEGQSSLTVTNVTEEHYGNYTCVAANK	STEGQSSLTVTN[glycan_4293]VTEEHYGNYTCVAANK	complex/hybrid	HexNAc(11)Hex(12) % 4178.5070	4178.51	(4e+03,4.5e+03]	glycosylation	N-glyco
A0A087WP80	Lsamp	Limbic system-associated membrane protein	296	STEGQSSLTVTNVTEEHYGNYTCVAANK	STEGQSSLTVTN[glycan_4438]VTEEHYGNYTCVAANK	complex/hybrid	HexNAc(11)Hex(11)NeuGc(1) % 4323.5444	4323.54	(4e+03,4.5e+03]	glycosylation	N-glyco
P16305	Gabra6	Gamma-aminobutyric acid receptor subunit alpha-6	141	LMQNGTILYTMR	LM[ox]QN[glycan_1493]GTILYTMR	high mannose	HexNAc(2)Hex(6) % 1378.4757	1378.48	(1e+03,1.5e+03]	glycosylation	N-glyco
O54901	Cd200	OX-2 membrane glycoprotein	190	GTGTGIENSTESHFHSNGTTSVTSILR	GTGTGIENSTESHFHSN[glycan_3140]GTTSVTSILR	fucosylated	HexNAc(7)Hex(9)Fuc(1) % 3026.0890	3026.09	(3e+03,3.5e+03]	glycosylation	N-glyco
P06909	Cfh	Complement factor H	1061	DNSCVDPPHVPNATIVTR	DNSCVDPPHVPN[glycan_2336]ATIVTR	sialylated	HexNAc(4)Hex(6)Fuc(1)NeuAc(1) % 2221.7878	2221.79	(2e+03,2.5e+03]	glycosylation	N-glyco
O54901	Cd200	OX-2 membrane glycoprotein	181	GTGTGIENSTESHFHSNGTTSVTSILR	GTGTGIEN[glycan_3197]STESHFHSNGTTSVTSILR	complex/hybrid	HexNAc(8)Hex(9) % 3083.1105	3083.11	(3e+03,3.5e+03]	glycosylation	N-glyco
A0A087WP80	Lsamp	Limbic system-associated membrane protein	296	STEGQSSLTVTNVTEEHYGNYTCVAANK	STEGQSSLTVTN[glycan_4439]VTEEHYGNYTCVAANK	fucosylated	HexNAc(11)Hex(12)Fuc(1) % 4324.5649	4324.56	(4e+03,4.5e+03]	glycosylation	N-glyco
P09470	Ace	Angiotensin-converting enzyme	719	TFDVSNFQNSSIK	TFDVSNFQN[glycan_1987]SSIK	sialylated	HexNAc(3)Hex(6)NeuAc(1) % 1872.6505	1872.65	(1.5e+03,2e+03]	glycosylation	N-glyco
O54901	Cd200	OX-2 membrane glycoprotein	181	GTGTGIENSTESHFHSNGTTSVTSILR	GTGTGIEN[glycan_3261]STESHFHSNGTTSVTSILR	fucosylated	HexNAc(6)Hex(11)Fuc(1) % 3147.1153	3147.12	(3e+03,3.5e+03]	glycosylation	N-glyco
A0A087WP80	Lsamp	Limbic system-associated membrane protein	296	STEGQSSLTVTNVTEEHYGNYTCVAANK	STEGQSSLTVTN[glycan_4521]VTEEHYGNYTCVAANK	fucosylated	HexNAc(13)Hex(10)Fuc(1) % 4406.6182	4406.62	(4e+03,4.5e+03]	glycosylation	N-glyco
Q922J3	Clip1	CAP-Gly domain-containing linker protein 1		RSPSASSLSSMSSVASSVSSK						unmodified	N-glyco
A0A087WP80	Lsamp	Limbic system-associated membrane protein	304	STEGQSSLTVTNVTEEHYGNYTCVAANK	STEGQSSLTVTNVTEEHYGN[glycan_4637]YTCVAANK	sialylated	HexNAc(8)Hex(8)Fuc(1)NeuAc(5) % 4522.5927	4522.59	(4.5e+03,5e+03]	glycosylation	N-glyco
A0A087WP80	Lsamp	Limbic system-associated membrane protein	304	STEGQSSLTVTNVTEEHYGNYTCVAANK	STEGQSSLTVTNVTEEHYGN[glycan_4330]YTCVAANK	sialylated	HexNAc(8)Hex(6)Fuc(3)NeuAc(3)NeuGc(1) % 4215.5023	4215.5	(4e+03,4.5e+03]	glycosylation	N-glyco
Q8BJ83	Tm2d3	TM2 domain-containing protein 3	101	LPADCIECATNVSCTYGK	LPADCIECATN[glycan_1655]VSCTYGK	high mannose	HexNAc(2)Hex(7) % 1540.5285	1540.53	(1.5e+03,2e+03]	glycosylation	N-glyco
A0A1D5RLD8	Gm10358	Glyceraldehyde-3-phosphate dehydrogenase	143	IVSNASCTTNCLAPLAK						unmodified	N-glyco
Q7TQA1	Igsf1	Immunoglobulin superfamily member 1	588	NLTLWCR	N[glycan_1817]LTLWCR	high mannose	HexNAc(2)Hex(8) % 1702.5814	1702.58	(1.5e+03,2e+03]	glycosylation	N-glyco
Q61581	Igfbp7	Insulin-like growth factor-binding protein 7	170	DIWNVTGAK	DIWN[glycan_2336]VTGAK	sialylated	HexNAc(4)Hex(6)Fuc(1)NeuAc(1) % 2221.7878	2221.79	(2e+03,2.5e+03]	glycosylation	N-glyco
Q9CPW0	Cntnap2	Contactin-associated protein-like 2	289	SINLTLDR	SIN[glycan_1938]LTLDR	phospho	HexNAc(3)Hex(7)Phospho(1) % 1823.5742	1823.57	(1.5e+03,2e+03]	glycosylation	N-glyco
O54901	Cd200	OX-2 membrane glycoprotein	190	GTGTGIENSTESHFHSNGTTSVTSILR	GTGTGIENSTESHFHSN[glycan_3244]GTTSVTSILR	sialylated	HexNAc(6)Hex(10)NeuAc(1) % 3130.1001	3130.1	(3e+03,3.5e+03]	glycosylation	N-glyco
A0A087WP80	Lsamp	Limbic system-associated membrane protein	296	STEGQSSLTVTNVTEEHYGNYTCVAANK	STEGQSSLTVTN[glycan_4508]VTEEHYGNYTCVAANK	sialylated	HexNAc(8)Hex(9)Fuc(1)NeuAc(4) % 4393.5501	4393.55	(4e+03,4.5e+03]	glycosylation	N-glyco
E9PXU2	Adam17	Disintegrin and metalloproteinase domain-containing protein 17	625	NLSGPCVPYVDAEQK	N[glycan_1817]LSGPCVPYVDAEQK	high mannose	HexNAc(2)Hex(8) % 1702.5814	1702.58	(1.5e+03,2e+03]	glycosylation	N-glyco
A2AEG6	Gpm6b	Neuronal membrane glycoprotein M6-b	217	SPQSNGTSGVEQICVDVR	SPQSN[glycan_3343]GTSGVEQICVDVR	fucosylated	HexNAc(8)Hex(9)Fuc(1) % 3229.1684	3229.17	(3e+03,3.5e+03]	glycosylation	N-glyco
O08795	Prkcsh	Glucosidase 2 subunit beta		EKESLQQLAEVTR						unmodified	N-glyco
P70206	Plxna1	Plexin-A1	1041	YNYTEDPTILR	YN[glycan_1762]YTEDPTILR	fucosylated	HexNAc(5)Hex(3)Fuc(1) % 1647.6132	1647.61	(1.5e+03,2e+03]	glycosylation	N-glyco
A0A087WP80	Lsamp	Limbic system-associated membrane protein	304	STEGQSSLTVTNVTEEHYGNYTCVAANK	STEGQSSLTVTNVTEEHYGN[glycan_4347]YTCVAANK	sialylated	HexNAc(8)Hex(8)Fuc(3)NeuAc(3) % 4232.5176	4232.52	(4e+03,4.5e+03]	glycosylation	N-glyco
P70302	Stim1	Stromal interaction molecule 1	171	LAVTNTTMTGTVLK	LAVTN[glycan_1979]TTMTGTVLK	high mannose	HexNAc(2)Hex(9) % 1864.6342	1864.63	(1.5e+03,2e+03]	glycosylation	N-glyco
P43006	Slc1a2	Excitatory amino acid transporter 2	215	AVISMLNETMNEAPEETK	AVISMLN[glycan_3285]ETM[ox]NEAPEETK	sialylated	HexNAc(7)Hex(9)NeuAc(1) % 3171.1266	3171.13	(3e+03,3.5e+03]	glycosylation	N-glyco
O54901	Cd200	OX-2 membrane glycoprotein	181	GTGTGIENSTESHFHSNGTTSVTSILR	GTGTGIEN[glycan_3076]STESHFHSNGTTSVTSILR	complex/hybrid	HexNAc(9)Hex(7) % 2962.0841	2962.08	(2.5e+03,3e+03]	glycosylation	N-glyco
P06909	Cfh	Complement factor H	1061	DNSCVDPPHVPNATIVTR	DNSCVDPPHVPN[glycan_2189]ATIVTR	complex/hybrid	HexNAc(4)Hex(4)NeuGc(2) % 2074.7095	2074.71	(2e+03,2.5e+03]	glycosylation	N-glyco
Q9R0K7	Atp2b2	Plasma membrane calcium-transporting ATPase 2		NNSAIDSGINLTTDTSK						unmodified	N-glyco
A3KGE4	Olfm1	Noelin	60	VQNMSQSIEVLDRR	VQN[glycan_2522]MSQSIEVLDRR	sialylated	HexNAc(5)Hex(5)NeuAc(2) % 2407.8519	2407.85	(2e+03,2.5e+03]	glycosylation	N-glyco
P15209	Ntrk2	BDNF/NT-3 growth factors receptor	95	NLTIVDSGLK	N[glycan_2133]LTIVDSGLK	sialylated	HexNAc(3)Hex(6)Fuc(1)NeuAc(1) % 2018.7085	2018.71	(2e+03,2.5e+03]	glycosylation	N-glyco
P06909	Cfh	Complement factor H	1061	DNSCVDPPHVPNATIVTR	DNSCVDPPHVPN[glycan_2190]ATIVTR	sialylated	HexNAc(4)Hex(6)NeuAc(1) % 2075.7299	2075.73	(2e+03,2.5e+03]	glycosylation	N-glyco
A0A087WP80	Lsamp	Limbic system-associated membrane protein	296	STEGQSSLTVTNVTEEHYGNYTCVAANK	STEGQSSLTVTN[glycan_4346]VTEEHYGNYTCVAANK	sialylated	HexNAc(8)Hex(8)Fuc(1)NeuAc(4) % 4231.4972	4231.5	(4e+03,4.5e+03]	glycosylation	N-glyco
Q69ZZ6	Tmcc1	Transmembrane and coiled-coil domains protein 1		GGFSSFSQATHSAAGAVVSKPR						unmodified	N-glyco
A2RT62	Fbxl16	F-box/LRR-repeat protein 16		LPGQPNGLGAASITK			Mod1: Deamidation (PeakApex: 0.9840, Theoretical: 0.9840)			unmodified	N-glyco
Q9JLM8	Dclk1	Serine/threonine-protein kinase DCLK1		TLSDNVNLPQGVR						unmodified	N-glyco
P09470	Ace	Angiotensin-converting enzyme	719	TFDVSNFQNSSIK	TFDVSNFQN[glycan_1680]SSIK	fucosylated	HexNAc(3)Hex(5)Fuc(1) % 1565.5602	1565.56	(1.5e+03,2e+03]	glycosylation	N-glyco
Q8BFR4	Gns	N-acetylglucosamine-6-sulfatase	175	YYNYTLSINGK	YYN[glycan_1737]YTLSINGK	complex/hybrid	HexNAc(4)Hex(5) % 1622.5817	1622.58	(1.5e+03,2e+03]	glycosylation	N-glyco
Q8BFR4	Gns	N-acetylglucosamine-6-sulfatase	175	YYNYTLSINGK	YYN[glycan_1493]YTLSINGK	high mannose	HexNAc(2)Hex(6) % 1378.4757	1378.48	(1e+03,1.5e+03]	glycosylation	N-glyco
P48320	Gad2	Glutamate decarboxylase 2	43	LCALLYGDSGKPAEGGGSVTSR						unmodified	N-glyco
P55288	Cdh11	Cadherin-11		ALSNQPIVTVSADDQDDTANGPR						unmodified	N-glyco
Q62351	Tfrc	Transferrin receptor protein 1	730	QKNITAFNETLFR	QKNITAFN[glycan_3178]ETLFR	sialylated	HexNAc(6)Hex(6)NeuAc(3) % 3064.0795	3064.08	(3e+03,3.5e+03]	glycosylation	N-glyco
O08842	Gfra2	GDNF family receptor alpha-2	357	NAIQAFGNGTDVNMSPK	NAIQAFGN[glycan_1664]GTDVNMSPK	fucosylated	HexNAc(3)Hex(4)Fuc(2) % 1549.5653	1549.57	(1.5e+03,2e+03]	glycosylation	N-glyco
P28738	Kif5c	Kinesin heavy chain isoform 5C		QLEESQDSLSEELAK						unmodified	N-glyco
Q8BG39	Sv2b	Synaptic vesicle glycoprotein 2B	516	FINSTFLEQK	FIN[glycan_3219]STFLEQK	sialylated	HexNAc(7)Hex(5)NeuAc(3) % 3105.1061	3105.11	(3e+03,3.5e+03]	glycosylation	N-glyco
Q8BFR4	Gns	N-acetylglucosamine-6-sulfatase	175	YYNYTLSINGK	YYN[glycan_1477]YTLSINGK	fucosylated	HexNAc(2)Hex(5)Fuc(1) % 1362.4808	1362.48	(1e+03,1.5e+03]	glycosylation	N-glyco
Q7TQA1	Igsf1	Immunoglobulin superfamily member 1	588	NLTLWCR	N[glycan_1655]LTLWCR	high mannose	HexNAc(2)Hex(7) % 1540.5285	1540.53	(1.5e+03,2e+03]	glycosylation	N-glyco
O08842	Gfra2	GDNF family receptor alpha-2	357	NAIQAFGNGTDVNMSPK	NAIQAFGN[glycan_1704]GTDVNMSPK	sialylated	HexNAc(4)Hex(3)NeuAc(1) % 1589.5714	1589.57	(1.5e+03,2e+03]	glycosylation	N-glyco
A2AEG6	Gpm6b	Neuronal membrane glycoprotein M6-b	217	SPQSNGTSGVEQICVDVR	SPQSN[glycan_3326]GTSGVEQICVDVR	sialylated	HexNAc(8)Hex(8)NeuAc(1) % 3212.1530	3212.15	(3e+03,3.5e+03]	glycosylation	N-glyco
Q9CZ16	Tmem178a	Transmembrane protein 178A	158	NIPFNLTK	NIPFN[glycan_2378]LTK	fucosylated	HexNAc(5)Hex(5)Fuc(3) % 2263.8347	2263.83	(2e+03,2.5e+03]	glycosylation	N-glyco
Q8BFR4	Gns	N-acetylglucosamine-6-sulfatase	175	YYNYTLSINGK	YYN[glycan_1534]YTLSINGK	complex/hybrid	HexNAc(3)Hex(5) % 1419.5023	1419.5	(1e+03,1.5e+03]	glycosylation	N-glyco
Q7TQA1	Igsf1	Immunoglobulin superfamily member 1	588	NLTLWCR	N[glycan_1696]LTLWCR	complex/hybrid	HexNAc(3)Hex(6) % 1581.5551	1581.56	(1.5e+03,2e+03]	glycosylation	N-glyco
P12960	Cntn1	Contactin-1	208	GNYSCFVSSPSITK	GN[glycan_2418]YSCFVSSPSITK	sialylated	HexNAc(6)Hex(4)Fuc(1)NeuAc(1) % 2303.8410	2303.84	(2e+03,2.5e+03]	glycosylation	N-glyco
P12960	Cntn1	Contactin-1	208	GNYSCFVSSPSITK	GN[glycan_2174]YSCFVSSPSITK	sialylated	HexNAc(4)Hex(5)Fuc(1)NeuAc(1) % 2059.7350	2059.74	(2e+03,2.5e+03]	glycosylation	N-glyco
E9Q3L2	Pi4ka	Phosphatidylinositol 4-kinase alpha	856	NDTVTPAELSELR	N[glycan_2069]DTVTPAELSELR	sialylated	HexNAc(5)Hex(4)NeuAc(1) % 1954.7036	1954.7	(1.5e+03,2e+03]	glycosylation	N-glyco
O54901	Cd200	OX-2 membrane glycoprotein	190	GTGTGIENSTESHFHSNGTTSVTSILR	GTGTGIENSTESHFHSN[glycan_2873]GTTSVTSILR	complex/hybrid	HexNAc(8)Hex(7) % 2759.0048	2759	(2.5e+03,3e+03]	glycosylation	N-glyco
Q8BFR4	Gns	N-acetylglucosamine-6-sulfatase	175	YYNYTLSINGK	YYN[glycan_1518]YTLSINGK	fucosylated	HexNAc(3)Hex(4)Fuc(1) % 1403.5074	1403.51	(1e+03,1.5e+03]	glycosylation	N-glyco
Q9JKR6	Hyou1	Hypoxia up-regulated protein 1	862	VINDTWAWKNATLAEQAK	VIN[glycan_3357]DTWAWKNATLAEQAK	sialylated	HexNAc(6)Hex(8)Fuc(1)NeuAc(2) % 3243.1477	3243.15	(3e+03,3.5e+03]	glycosylation	N-glyco
Q9QYG0	Ndrg2	Protein NDRG2	347	TLSQSSESGTLPSGPPGHTMEVSC						unmodified	N-glyco
P15920	Atp6v0a2	V-type proton ATPase 116 kDa subunit a 2	505	KMVLWNDSTIR	KMVLWN[glycan_1330]DSTIR	high mannose	HexNAc(2)Hex(5) % 1216.4229	1216.42	(1e+03,1.5e+03]	glycosylation	N-glyco
Q9Z1M7	Large1	Xylosyl- and glucuronyltransferase LARGE1	148	CETIHVAIVCAGYNASR	CETIHVAIVCAGYN[glycan_1493]ASR	high mannose	HexNAc(2)Hex(6) % 1378.4757	1378.48	(1e+03,1.5e+03]	glycosylation	N-glyco
Q61220	Nell2	Protein kinase C-binding protein NELL2	296	GTTYRESESWTDGCKNCTCLNGTIQCETLVCPAPDCPPK	GTTYRESESWTDGCKN[glycan_3398]CTCLNGTIQCETLVCPAPDCPPK	sialylated	HexNAc(7)Hex(7)Fuc(1)NeuAc(2) % 3284.1742	3284.17	(3e+03,3.5e+03]	glycosylation	N-glyco
P70206	Plxna1	Plexin-A1	1041	YNYTEDPTILR	YN[glycan_1168]YTEDPTILR	high mannose	HexNAc(2)Hex(4) % 1054.3701	1054.37	(1e+03,1.5e+03]	glycosylation	N-glyco
P35438	Grin1	Glutamate receptor ionotropic, NMDA 1	368	LVQVGIYNGTHVIPNDRK	LVQVGIYN[glycan_844]GTHVIPNDRK	paucimannose	HexNAc(2)Hex(2) % 730.2644	730.264	(500,1e+03]	glycosylation	N-glyco
Q8BFR4	Gns	N-acetylglucosamine-6-sulfatase	175	YYNYTLSINGK	YYN[glycan_1559]YTLSINGK	fucosylated	HexNAc(4)Hex(3)Fuc(1) % 1444.5339	1444.53	(1e+03,1.5e+03]	glycosylation	N-glyco
F8VQJ3	Lamc1	Laminin subunit gamma-1	648	LLNNLTSIK	LLNN[glycan_1987]LTSIK	sialylated	HexNAc(3)Hex(6)NeuAc(1) % 1872.6505	1872.65	(1.5e+03,2e+03]	glycosylation	N-glyco
Q62351	Tfrc	Transferrin receptor protein 1	730	QKNITAFNETLFR	QKNITAFN[glycan_3035]ETLFR	complex/hybrid	HexNAc(8)Hex(8) % 2921.0576	2921.06	(2.5e+03,3e+03]	glycosylation	N-glyco
Q8BJ83	Tm2d3	TM2 domain-containing protein 3	136	NFVINMTCR	NFVIN[glycan_1988]MTCR	fucosylated	HexNAc(3)Hex(6)Fuc(2) % 1873.6709	1873.67	(1.5e+03,2e+03]	glycosylation	N-glyco
P58404	Strn4	Striatin-4	5	AAAAVASAASSCRPLGSGTAPNPTAAAPASSPAPGPGPVGK						unmodified	N-glyco
Q3UU43	Chpf2	Hexosyltransferase	121	ATLSTLAVAVNR	ATLSTLAVAVN[glycan_1979]R	high mannose	HexNAc(2)Hex(9) % 1864.6342	1864.63	(1.5e+03,2e+03]	glycosylation	N-glyco
Q9CZ16	Tmem178a	Transmembrane protein 178A	158	NIPFNLTK	NIPFN[glycan_2377]LTK	sialylated	HexNAc(5)Hex(5)Fuc(1)NeuAc(1) % 2262.8143	2262.81	(2e+03,2.5e+03]	glycosylation	N-glyco
O54901	Cd200	OX-2 membrane glycoprotein	181	GTGTGIENSTESHFHSNGTTSVTSILR	GTGTGIEN[glycan_4185]STESHFHSNGTTSVTSILR	sialylated	HexNAc(8)Hex(6)Fuc(4)NeuAc(2)NeuGc(1) % 4070.4648	4070.46	(4e+03,4.5e+03]	glycosylation	N-glyco
O08532	Cacna2d1	Voltage-dependent calcium channel subunit alpha-2/delta-1	998	SFSGLLDCGNCSR	SFSGLLDCGN[glycan_2319]CSR	sialylated	HexNAc(4)Hex(5)NeuAc(2) % 2204.7725	2204.77	(2e+03,2.5e+03]	glycosylation	N-glyco
P41731	Cd63	CD63 antigen	130	SFQQQMQNYLKDNK	SFQQQMQNYLKDN[glycan_1988]K	fucosylated	HexNAc(3)Hex(6)Fuc(2) % 1873.6709	1873.67	(1.5e+03,2e+03]	glycosylation	N-glyco
Q9CZ16	Tmem178a	Transmembrane protein 178A	158	NIPFNLTK	NIPFN[glycan_2499]LTK	fucosylated	HexNAc(4)Hex(7)Fuc(3) % 2384.8610	2384.86	(2e+03,2.5e+03]	glycosylation	N-glyco
O54901	Cd200	OX-2 membrane glycoprotein	181	GTGTGIENSTESHFHSNGTTSVTSILR	GTGTGIEN[glycan_4387]STESHFHSNGTTSVTSILR	sialylated	HexNAc(9)Hex(7)Fuc(1)NeuAc(4) % 4272.5237	4272.52	(4e+03,4.5e+03]	glycosylation	N-glyco
Q6PCQ6	Efcab14	EF-hand calcium-binding domain-containing protein 14	152	VWINITEMNK	VWIN[glycan_1330]ITEM[ox]NK	high mannose	HexNAc(2)Hex(5) % 1216.4229	1216.42	(1e+03,1.5e+03]	glycosylation	N-glyco
O54901	Cd200	OX-2 membrane glycoprotein	181	GTGTGIENSTESHFHSNGTTSVTSILR	GTGTGIEN[glycan_4022]STESHFHSNGTTSVTSILR	sialylated	HexNAc(8)Hex(6)Fuc(3)NeuAc(3) % 3908.4119	3908.41	(3.5e+03,4e+03]	glycosylation	N-glyco
P11438	Lamp1	Lysosome-associated membrane glycoprotein 1	70	NGSSCGKENVSDPSLTITFGR	N[glycan_2734]GSSCGKENVSDPSLTITFGR	fucosylated	HexNAc(5)Hex(9)Fuc(1) % 2619.9302	2619.93	(2.5e+03,3e+03]	glycosylation	N-glyco
Q6NXK7	Dpp10	Inactive dipeptidyl peptidase 10		KYEMTSDTWLSK						unmodified	N-glyco
Q62351	Tfrc	Transferrin receptor protein 1	725	QKNITAFNETLFR	QKN[glycan_3016]ITAFNETLFR	sialylated	HexNAc(6)Hex(5)NeuAc(3) % 2902.0267	2902.03	(2.5e+03,3e+03]	glycosylation	N-glyco
D3Z2R5	Selenon	Selenoprotein N	156	NWTTAASPSAAFAAR	N[glycan_1817]WTTAASPSAAFAAR	high mannose	HexNAc(2)Hex(8) % 1702.5814	1702.58	(1.5e+03,2e+03]	glycosylation	N-glyco
Q3UM45	Ppp1r7	Protein phosphatase 1 regulatory subunit 7		HGGGGIVANLSEQSLK						unmodified	N-glyco
O54901	Cd200	OX-2 membrane glycoprotein	190	GTGTGIENSTESHFHSNGTTSVTSILR	GTGTGIENSTESHFHSN[glycan_4590]GTTSVTSILR	sialylated	HexNAc(10)Hex(7)Fuc(1)NeuAc(4) % 4475.6031	4475.6	(4e+03,4.5e+03]	glycosylation	N-glyco
P18826	Phka1	Phosphorylase b kinase regulatory subunit alpha, skeletal muscle isoform		TNQGISELNASSVGMAK						unmodified	N-glyco
P70699	Gaa	Lysosomal alpha-glucosidase	140	LENLSSTESGYTATLTR	LEN[glycan_1817]LSSTESGYTATLTR	high mannose	HexNAc(2)Hex(8) % 1702.5814	1702.58	(1.5e+03,2e+03]	glycosylation	N-glyco
Q6PDI5	Ecpas	Proteasome adapter and scaffold protein ECM29	1165	NLTSNMWR	N[glycan_1762]LTSNMWR	fucosylated	HexNAc(5)Hex(3)Fuc(1) % 1647.6132	1647.61	(1.5e+03,2e+03]	glycosylation	N-glyco
Q8BWF0	Aldh5a1	Succinate-semialdehyde dehydrogenase, mitochondrial		VGNGFEEGTTQGPLINEK						unmodified	N-glyco
B2RXS4	Plxnb2	Plexin-B2	530	EKSCVAITDAFPQNMSR	EKSCVAITDAFPQN[glycan_1371]MSR	complex/hybrid	HexNAc(3)Hex(4) % 1257.4495	1257.45	(1e+03,1.5e+03]	glycosylation	N-glyco
Q9D2V7	Coro7	Coronin-7	784	TECDIQDVEFAR						unmodified	N-glyco
Q9JHU4	Dync1h1	Cytoplasmic dynein 1 heavy chain 1	1226	DSAIQQQVANLQMK						unmodified	N-glyco
Q9CZ16	Tmem178a	Transmembrane protein 178A	158	NIPFNLTK	NIPFN[glycan_2337]LTK	fucosylated	HexNAc(4)Hex(6)Fuc(3) % 2222.8082	2222.81	(2e+03,2.5e+03]	glycosylation	N-glyco
P11438	Lamp1	Lysosome-associated membrane glycoprotein 1	70	NGSSCGKENVSDPSLTITFGR	N[glycan_2574]GSSCGKENVSDPSLTITFGR	fucosylated	HexNAc(9)Hex(3)Fuc(1) % 2459.9307	2459.93	(2e+03,2.5e+03]	glycosylation	N-glyco
P11438	Lamp1	Lysosome-associated membrane glycoprotein 1	70	NGSSCGKENVSDPSLTITFGR	N[glycan_2385]GSSCGKENVSDPSLTITFGR	complex/hybrid	HexNAc(4)Hex(9) % 2270.7930	2270.79	(2e+03,2.5e+03]	glycosylation	N-glyco
Q810U3	Nfasc	Neurofascin	877	QMVENFSPNQTK	QMVEN[glycan_1705]FSPNQTK	fucosylated	HexNAc(4)Hex(3)Fuc(2) % 1590.5918	1590.59	(1.5e+03,2e+03]	glycosylation	N-glyco
O54901	Cd200	OX-2 membrane glycoprotein	181	GTGTGIENSTESHFHSNGTTSVTSILR	GTGTGIEN[glycan_4078]STESHFHSNGTTSVTSILR	fucosylated	HexNAc(7)Hex(11)Fuc(1)NeuGc(2) % 3964.3753	3964.38	(3.5e+03,4e+03]	glycosylation	N-glyco
A0A0J9YVD2	Ptprz1	Receptor-type tyrosine-protein phosphatase zeta	134	CNVSSEGSEHSLEGQK	CN[glycan_2337]VSSEGSEHSLEGQK	fucosylated	HexNAc(4)Hex(6)Fuc(3) % 2222.8082	2222.81	(2e+03,2.5e+03]	glycosylation	N-glyco
P52430	Pon1	Serum paraoxonase/arylesterase 1	253	HANWTLTPLK	HAN[glycan_2044]WTLTPLK	complex/hybrid	HexNAc(4)Hex(5)NeuGc(1) % 1929.6720	1929.67	(1.5e+03,2e+03]	glycosylation	N-glyco
P11438	Lamp1	Lysosome-associated membrane glycoprotein 1	78	ENVSDPSLTITFGR	EN[glycan_3373]VSDPSLTITFGR	sialylated	HexNAc(6)Hex(9)NeuAc(2) % 3259.1426	3259.14	(3e+03,3.5e+03]	glycosylation	N-glyco
Q8BG39	Sv2b	Synaptic vesicle glycoprotein 2B	516	FINSTFLEQK	FIN[glycan_3603]STFLEQK	complex/hybrid	HexNAc(10)Hex(9) % 3489.2692	3489.27	(3e+03,3.5e+03]	glycosylation	N-glyco
Q91V14	Slc12a5	Solute carrier family 12 member 5	351	LLNATCDEYFTR	LLN[glycan_3035]ATCDEYFTR	complex/hybrid	HexNAc(8)Hex(8) % 2921.0576	2921.06	(2.5e+03,3e+03]	glycosylation	N-glyco
P43006	Slc1a2	Excitatory amino acid transporter 2	215	AVISMLNETMNEAPEETK	AVISM[ox]LN[glycan_3197]ETM[ox]NEAPEETK	complex/hybrid	HexNAc(8)Hex(9) % 3083.1105	3083.11	(3e+03,3.5e+03]	glycosylation	N-glyco
P11438	Lamp1	Lysosome-associated membrane glycoprotein 1	78	ENVSDPSLTITFGR	EN[glycan_3099]VSDPSLTITFGR	fucosylated	HexNAc(6)Hex(10)Fuc(1) % 2985.0625	2985.06	(2.5e+03,3e+03]	glycosylation	N-glyco
Q8BJ83	Tm2d3	TM2 domain-containing protein 3	136	NFVINMTCR	NFVIN[glycan_1680]MTCR	fucosylated	HexNAc(3)Hex(5)Fuc(1) % 1565.5602	1565.56	(1.5e+03,2e+03]	glycosylation	N-glyco
P11438	Lamp1	Lysosome-associated membrane glycoprotein 1	70	NGSSCGKENVSDPSLTITFGR	N[glycan_2278]GSSCGKENVSDPSLTITFGR	sialylated	HexNAc(3)Hex(6)NeuAc(2) % 2163.7460	2163.75	(2e+03,2.5e+03]	glycosylation	N-glyco
P12960	Cntn1	Contactin-1	208	GNYSCFVSSPSITK	GN[glycan_1572]YSCFVSSPSITK	phospho	HexNAc(2)Hex(6)Phospho(1) % 1458.4420	1458.44	(1e+03,1.5e+03]	glycosylation	N-glyco
P43006	Slc1a2	Excitatory amino acid transporter 2	215	AVISMLNETMNEAPEETK	AVISMLN[glycan_3197]ETM[ox]NEAPEETK	complex/hybrid	HexNAc(8)Hex(9) % 3083.1105	3083.11	(3e+03,3.5e+03]	glycosylation	N-glyco
Q62261	Sptbn1	Spectrin beta chain, non-erythrocytic 1		QEDFMTTMDANEEK						unmodified	N-glyco
A0A0R4J1Q0	Edc4	Enhancer of mRNA-decapping protein 4		SLEPVAGQLSNSVATK						unmodified	N-glyco
A0A087WP80	Lsamp	Limbic system-associated membrane protein	296	STEGQSSLTVTNVTEEHYGNYTCVAANK	STEGQSSLTVTN[glycan_2070]VTEEHYGNYTCVAANK	fucosylated	HexNAc(5)Hex(4)Fuc(2) % 1955.7240	1955.72	(1.5e+03,2e+03]	glycosylation	N-glyco
P43006	Slc1a2	Excitatory amino acid transporter 2	215	AVISMLNETMNEAPEETK	AVISMLN[glycan_3211]ETM[ox]NEAPEETK	sialylated	HexNAc(6)Hex(8)NeuAc(2) % 3097.0898	3097.09	(3e+03,3.5e+03]	glycosylation	N-glyco
O08532	Cacna2d1	Voltage-dependent calcium channel subunit alpha-2/delta-1	998	SFSGLLDCGNCSR	SFSGLLDCGN[glycan_2456]CSR	fucosylated	HexNAc(3)Hex(6)Fuc(1)NeuGc(2) % 2341.7937	2341.79	(2e+03,2.5e+03]	glycosylation	N-glyco
Q62351	Tfrc	Transferrin receptor protein 1	725	QKNITAFNETLFR	QKN[glycan_3996]ITAFNETLFR	sialylated	HexNAc(7)Hex(8)NeuAc(4) % 3882.3600	3882.36	(3.5e+03,4e+03]	glycosylation	N-glyco
P63141	Kcna2	Potassium voltage-gated channel subfamily A member 2	478	TANCTLANTNYVNITK						unmodified	N-glyco
P11438	Lamp1	Lysosome-associated membrane glycoprotein 1	70	NGSSCGKENVSDPSLTITFGR	N[glycan_2369]GSSCGKENVSDPSLTITFGR	fucosylated	HexNAc(4)Hex(8)Fuc(1) % 2254.7980	2254.8	(2e+03,2.5e+03]	glycosylation	N-glyco
O54901	Cd200	OX-2 membrane glycoprotein	190	GTGTGIENSTESHFHSNGTTSVTSILR	GTGTGIENSTESHFHSN[glycan_4061]GTTSVTSILR	fucosylated	HexNAc(7)Hex(9)Fuc(1)NeuGc(3) % 3947.3600	3947.36	(3.5e+03,4e+03]	glycosylation	N-glyco
A0A087WP80	Lsamp	Limbic system-associated membrane protein	304	STEGQSSLTVTNVTEEHYGNYTCVAANK	STEGQSSLTVTNVTEEHYGN[glycan_2190]YTCVAANK	sialylated	HexNAc(4)Hex(6)NeuAc(1) % 2075.7299	2075.73	(2e+03,2.5e+03]	glycosylation	N-glyco
Q922J6	Tspan2	Tetraspanin-2	139	GNGTLITFHSAFQCCGK	GN[glycan_1940]GTLITFHSAFQCCGK	complex/hybrid	HexNAc(5)Hex(5) % 1825.6610	1825.66	(1.5e+03,2e+03]	glycosylation	N-glyco
P11438	Lamp1	Lysosome-associated membrane glycoprotein 1	70	NGSSCGKENVSDPSLTITFGR	N[glycan_2190]GSSCGKENVSDPSLTITFGR	sialylated	HexNAc(4)Hex(6)NeuAc(1) % 2075.7299	2075.73	(2e+03,2.5e+03]	glycosylation	N-glyco
Q922J6	Tspan2	Tetraspanin-2	139	GNGTLITFHSAFQCCGK	GN[glycan_1737]GTLITFHSAFQCCGK	complex/hybrid	HexNAc(4)Hex(5) % 1622.5817	1622.58	(1.5e+03,2e+03]	glycosylation	N-glyco
A0A087WP80	Lsamp	Limbic system-associated membrane protein	296	STEGQSSLTVTNVTEEHYGNYTCVAANK	STEGQSSLTVTN[glycan_2045]VTEEHYGNYTCVAANK	fucosylated	HexNAc(4)Hex(6)Fuc(1) % 1930.6924	1930.69	(1.5e+03,2e+03]	glycosylation	N-glyco
P08113	Hsp90b1	Endoplasmin	217	HNNDTQHIWESDSNEFSVIADPR	HNN[glycan_2013]DTQHIWESDSNEFSVIADPR	fucosylated	HexNAc(4)Hex(4)Fuc(3) % 1898.7025	1898.7	(1.5e+03,2e+03]	glycosylation	N-glyco
P16330	Cnp	2',3'-cyclic-nucleotide 3'-phosphodiesterase		EKNQWQLSADDLK						unmodified	N-glyco
Q91ZX7	Lrp1	Prolow-density lipoprotein receptor-related protein 1	3663	TCPLDEFQCNNTLCK	TCPLDEFQCN[glycan_1559]NTLCK	fucosylated	HexNAc(4)Hex(3)Fuc(1) % 1444.5339	1444.53	(1e+03,1.5e+03]	glycosylation	N-glyco
Q9CZ16	Tmem178a	Transmembrane protein 178A	158	NIPFNLTK	NIPFN[glycan_2029]LTK	fucosylated	HexNAc(4)Hex(5)Fuc(2) % 1914.6975	1914.7	(1.5e+03,2e+03]	glycosylation	N-glyco
P08113	Hsp90b1	Endoplasmin	217	HNNDTQHIWESDSNEFSVIADPR	HNN[glycan_2012]DTQHIWESDSNEFSVIADPR	sialylated	HexNAc(4)Hex(4)Fuc(1)NeuAc(1) % 1897.6821	1897.68	(1.5e+03,2e+03]	glycosylation	N-glyco
O09126	Sema4d	Semaphorin-4D	419	DVNYTQIVVDR	DVN[glycan_1979]YTQIVVDR	high mannose	HexNAc(2)Hex(9) % 1864.6342	1864.63	(1.5e+03,2e+03]	glycosylation	N-glyco
Q8CJH3	Plxnb1	Plexin-B1	31	SPLPAAFTANGTHLQHLAR	SPLPAAFTAN[glycan_1168]GTHLQHLAR	high mannose	HexNAc(2)Hex(4) % 1054.3701	1054.37	(1e+03,1.5e+03]	glycosylation	N-glyco
Q8BJ83	Tm2d3	TM2 domain-containing protein 3	136	NFVINMTCR	NFVIN[glycan_2335]MTCR	fucosylated	HexNAc(4)Hex(4)Fuc(1)NeuGc(2) % 2220.7674	2220.77	(2e+03,2.5e+03]	glycosylation	N-glyco
Q00493	Cpe	Carboxypeptidase E	139	GNETIVNLIHSTR	GN[glycan_1979]ETIVNLIHSTR	high mannose	HexNAc(2)Hex(9) % 1864.6342	1864.63	(1.5e+03,2e+03]	glycosylation	N-glyco
Q8BG39	Sv2b	Synaptic vesicle glycoprotein 2B	516	FINSTFLEQK	FIN[glycan_1518]STFLEQK	fucosylated	HexNAc(3)Hex(4)Fuc(1) % 1403.5074	1403.51	(1e+03,1.5e+03]	glycosylation	N-glyco
Q6P9K8	Caskin1	Caskin-1		HISSSQELLGDGPPGPGSPMSR						unmodified	N-glyco
S4R2R5	Ank2	Ankyrin-2		ELPITNDITDSSQK						unmodified	N-glyco
O54901	Cd200	OX-2 membrane glycoprotein	190	GTGTGIENSTESHFHSNGTTSVTSILR	GTGTGIENSTESHFHSN[glycan_1979]GTTSVTSILR	high mannose	HexNAc(2)Hex(9) % 1864.6342	1864.63	(1.5e+03,2e+03]	glycosylation	N-glyco
Q8CJH3	Plxnb1	Plexin-B1	31	SPLPAAFTANGTHLQHLAR	SPLPAAFTAN[glycan_317]GTHLQHLAR	small	HexNAc(1) % 203.0794	203.079	(0,500]	glycosylation	N-glyco
A0A087WP80	Lsamp	Limbic system-associated membrane protein	296	STEGQSSLTVTNVTEEHYGNYTCVAANK	STEGQSSLTVTN[glycan_2029]VTEEHYGNYTCVAANK	fucosylated	HexNAc(4)Hex(5)Fuc(2) % 1914.6975	1914.7	(1.5e+03,2e+03]	glycosylation	N-glyco
P14231	Atp1b2	Sodium/potassium-transporting ATPase subunit beta-2	238	FHVNYTQPLVAVK	FHVN[glycan_4013]YTQPLVAVK	sialylated	HexNAc(7)Hex(9)Fuc(1)NeuAc(3) % 3899.3753	3899.38	(3.5e+03,4e+03]	glycosylation	N-glyco
B1AYL1	Scn7a	Sodium channel protein	1103	FPVFEVMNK	FPVFEVM[ox]N[glycan_1330]K	high mannose	HexNAc(2)Hex(5) % 1216.4229	1216.42	(1e+03,1.5e+03]	glycosylation	N-glyco
Q99J99	Mpst	3-mercaptopyruvate sulfurtransferase		HWLNQNLPISSGK						unmodified	N-glyco
O54901	Cd200	OX-2 membrane glycoprotein	181	GTGTGIENSTESHFHSNGTTSVTSILR	GTGTGIEN[glycan_1655]STESHFHSNGTTSVTSILR	high mannose	HexNAc(2)Hex(7) % 1540.5285	1540.53	(1.5e+03,2e+03]	glycosylation	N-glyco
Q8CJH3	Plxnb1	Plexin-B1	31	SPLPAAFTANGTHLQHLAR	SPLPAAFTAN[glycan_1006]GTHLQHLAR	paucimannose	HexNAc(2)Hex(3) % 892.3172	892.317	(500,1e+03]	glycosylation	N-glyco
P14231	Atp1b2	Sodium/potassium-transporting ATPase subunit beta-2	238	FHVNYTQPLVAVK	FHVN[glycan_3689]YTQPLVAVK	sialylated	HexNAc(7)Hex(7)Fuc(1)NeuAc(3) % 3575.2696	3575.27	(3.5e+03,4e+03]	glycosylation	N-glyco
P14231	Atp1b2	Sodium/potassium-transporting ATPase subunit beta-2	238	FHVNYTQPLVAVK	FHVN[glycan_3591]YTQPLVAVK	complex/hybrid	HexNAc(7)Hex(7)NeuGc(3) % 3477.1964	3477.2	(3e+03,3.5e+03]	glycosylation	N-glyco
P14231	Atp1b2	Sodium/potassium-transporting ATPase subunit beta-2	238	FHVNYTQPLVAVK	FHVN[glycan_3672]YTQPLVAVK	sialylated	HexNAc(7)Hex(6)NeuAc(4) % 3558.2543	3558.25	(3.5e+03,4e+03]	glycosylation	N-glyco
Q91V14	Slc12a5	Solute carrier family 12 member 5	351	LWGLFCSSRLLNATCDEYFTR	LWGLFCSSRLLN[glycan_4319]ATCDEYFTR	sialylated	HexNAc(7)Hex(8)NeuAc(3)NeuGc(2) % 4205.4452	4205.45	(4e+03,4.5e+03]	glycosylation	N-glyco
P14231	Atp1b2	Sodium/potassium-transporting ATPase subunit beta-2	250	FHVNYTQPLVAVKFLNVTPNVEVNVECR	FHVNYTQPLVAVKFLN[glycan_4482]VTPNVEVNVECR	sialylated	HexNAc(7)Hex(8)Fuc(1)NeuAc(2)NeuGc(3) % 4367.4980	4367.5	(4e+03,4.5e+03]	glycosylation	N-glyco
Q91ZX7	Lrp1	Prolow-density lipoprotein receptor-related protein 1	115	ELRANCSRMGCQHHCVPTPSGPTCYCNSSFQLQADGK	ELRAN[glycan_2319]CSRMGCQHHCVPTPSGPTCYCNSSFQLQADGK	sialylated	HexNAc(4)Hex(5)NeuAc(2) % 2204.7725	2204.77	(2e+03,2.5e+03]	glycosylation	N-glyco
P14231	Atp1b2	Sodium/potassium-transporting ATPase subunit beta-2	238	FHVNYTQPLVAVK	FHVN[glycan_3690]YTQPLVAVK	complex/hybrid	HexNAc(9)Hex(7)NeuGc(2) % 3576.2648	3576.26	(3.5e+03,4e+03]	glycosylation	N-glyco
Q91ZX7	Lrp1	Prolow-density lipoprotein receptor-related protein 1	115	ELRANCSRMGCQHHCVPTPSGPTCYCNSSFQLQADGK	ELRAN[glycan_2303]CSRM[ox]GCQHHCVPTPSGPTCYCNSSFQLQADGK	complex/hybrid	HexNAc(6)Hex(6) % 2190.7933	2190.79	(2e+03,2.5e+03]	glycosylation	N-glyco
Q91ZX7	Lrp1	Prolow-density lipoprotein receptor-related protein 1	115	ELRANCSRMGCQHHCVPTPSGPTCYCNSSFQLQADGK	ELRAN[glycan_2321]CSRMGCQHHCVPTPSGPTCYCNSSFQLQADGK	sialylated	HexNAc(4)Hex(5)NeuAc(2) % 2204.7725	2204.77	(2e+03,2.5e+03]	glycosylation	N-glyco
O54901	Cd200	OX-2 membrane glycoprotein	181	GTGTGIENSTESHFHSNGTTSVTSILR	GTGTGIEN[glycan_1493]STESHFHSNGTTSVTSILR	high mannose	HexNAc(2)Hex(6) % 1378.4757	1378.48	(1e+03,1.5e+03]	glycosylation	N-glyco
Q9JKK7	Tmod2	Tropomodulin-2		DREDFVPFTGEK						unmodified	N-glyco
P43006	Slc1a2	Excitatory amino acid transporter 2	215	AVISMLNETMNEAPEETK	AVISM[ox]LN[glycan_1696]ETM[ox]NEAPEETK	complex/hybrid	HexNAc(3)Hex(6) % 1581.5551	1581.56	(1.5e+03,2e+03]	glycosylation	N-glyco
P06909	Cfh	Complement factor H	1061	DNSCVDPPHVPNATIVTR	DNSCVDPPHVPN[glycan_2497]ATIVTR	fucosylated	HexNAc(4)Hex(5)Fuc(1)NeuGc(2) % 2382.8202	2382.82	(2e+03,2.5e+03]	glycosylation	N-glyco
Q69ZF7	Cnnm4	Metal transporter CNNM4	124	GNTSGMLVVITK	GN[glycan_1559]TSGMLVVITK	fucosylated	HexNAc(4)Hex(3)Fuc(1) % 1444.5339	1444.53	(1e+03,1.5e+03]	glycosylation	N-glyco
P14231	Atp1b2	Sodium/potassium-transporting ATPase subunit beta-2	250	FHVNYTQPLVAVKFLNVTPNVEVNVECR	FHVNYTQPLVAVKFLN[glycan_4480]VTPNVEVNVECR	fucosylated	HexNAc(12)Hex(11)Fuc(1) % 4365.5916	4365.59	(4e+03,4.5e+03]	glycosylation	N-glyco
P35438	Grin1	Glutamate receptor ionotropic, NMDA 1	368	LVQVGIYNGTHVIPNDR	LVQVGIYN[glycan_1817]GTHVIPNDR	high mannose	HexNAc(2)Hex(8) % 1702.5814	1702.58	(1.5e+03,2e+03]	glycosylation	N-glyco
P35438	Grin1	Glutamate receptor ionotropic, NMDA 1	368	LVQVGIYNGTHVIPNDR	LVQVGIYN[glycan_2141]GTHVIPNDR	high mannose	HexNAc(2)Hex(10) % 2026.6871	2026.69	(2e+03,2.5e+03]	glycosylation	N-glyco
P35438	Grin1	Glutamate receptor ionotropic, NMDA 1	368	LVQVGIYNGTHVIPNDR	LVQVGIYN[glycan_1655]GTHVIPNDR	high mannose	HexNAc(2)Hex(7) % 1540.5285	1540.53	(1.5e+03,2e+03]	glycosylation	N-glyco
Q6PHS9	Cacna2d2	Voltage-dependent calcium channel subunit alpha-2/delta-2	627	NYTWVPIR	N[glycan_1979]YTWVPIR	high mannose	HexNAc(2)Hex(9) % 1864.6342	1864.63	(1.5e+03,2e+03]	glycosylation	N-glyco
P35438	Grin1	Glutamate receptor ionotropic, NMDA 1	368	KLVQVGIYNGTHVIPNDR	KLVQVGIYN[glycan_4346]GTHVIPNDR	sialylated	HexNAc(8)Hex(8)Fuc(1)NeuAc(4) % 4231.4972	4231.5	(4e+03,4.5e+03]	glycosylation	N-glyco
P35438	Grin1	Glutamate receptor ionotropic, NMDA 1	368	LVQVGIYNGTHVIPNDR	LVQVGIYN[glycan_1493]GTHVIPNDR	high mannose	HexNAc(2)Hex(6) % 1378.4757	1378.48	(1e+03,1.5e+03]	glycosylation	N-glyco
Q6VNS1	Ntrk3	NT-3 growth factor receptor	163	LEQNFFNCSCDIR	LEQNFFN[glycan_2069]CSCDIR	sialylated	HexNAc(5)Hex(4)NeuAc(1) % 1954.7036	1954.7	(1.5e+03,2e+03]	glycosylation	N-glyco
P35438	Grin1	Glutamate receptor ionotropic, NMDA 1	350	FANYSIMNLQNRKLVQVGIYNGTHVIPNDR	FAN[glycan_2879]YSIM[ox]NLQNRKLVQVGIYNGTHVIPNDR	sialylated	HexNAc(5)Hex(9)NeuAc(1) % 2764.9677	2764.97	(2.5e+03,3e+03]	glycosylation	N-glyco
P35438	Grin1	Glutamate receptor ionotropic, NMDA 1	368	LVQVGIYNGTHVIPNDR	LVQVGIYN[glycan_1330]GTHVIPNDR	high mannose	HexNAc(2)Hex(5) % 1216.4229	1216.42	(1e+03,1.5e+03]	glycosylation	N-glyco
Q8CDN6	Txnl1	Thioredoxin-like protein 1		VGVKPVGSDPDFQPELSGAGSR						unmodified	N-glyco
Q6PHS9	Cacna2d2	Voltage-dependent calcium channel subunit alpha-2/delta-2	627	NYTWVPIR	N[glycan_1817]YTWVPIR	high mannose	HexNAc(2)Hex(8) % 1702.5814	1702.58	(1.5e+03,2e+03]	glycosylation	N-glyco
P35438	Grin1	Glutamate receptor ionotropic, NMDA 1	368	LVQVGIYNGTHVIPNDR	LVQVGIYN[glycan_3763]GTHVIPNDR	sialylated	HexNAc(8)Hex(8)Fuc(1)NeuAc(2) % 3649.3064	3649.31	(3.5e+03,4e+03]	glycosylation	N-glyco
P35438	Grin1	Glutamate receptor ionotropic, NMDA 1	368	LVQVGIYNGTHVIPNDR	LVQVGIYN[glycan_3521]GTHVIPNDR	complex/hybrid	HexNAc(8)Hex(11) % 3407.2161	3407.22	(3e+03,3.5e+03]	glycosylation	N-glyco
P14231	Atp1b2	Sodium/potassium-transporting ATPase subunit beta-2	238	FHVNYTQPLVAVK	FHVN[glycan_3845]YTQPLVAVK	fucosylated	HexNAc(6)Hex(11)Fuc(5) % 3731.3469	3731.35	(3.5e+03,4e+03]	glycosylation	N-glyco
P35438	Grin1	Glutamate receptor ionotropic, NMDA 1	368	LVQVGIYNGTHVIPNDRKIIWPGGETEK	LVQVGIYN[glycan_5091]GTHVIPNDRKIIWPGGETEK	sialylated	HexNAc(8)Hex(8)Fuc(4)NeuAc(4)NeuGc(1) % 4976.7613	4976.76	(4.5e+03,5e+03]	glycosylation	N-glyco
Q6VNS1	Ntrk3	NT-3 growth factor receptor	163	LEQNFFNCSCDIR	LEQNFFN[glycan_1866]CSCDIR	sialylated	HexNAc(4)Hex(4)NeuAc(1) % 1751.6242	1751.62	(1.5e+03,2e+03]	glycosylation	N-glyco
P14231	Atp1b2	Sodium/potassium-transporting ATPase subunit beta-2	250	FHVNYTQPLVAVKFLNVTPNVEVNVECR	FHVNYTQPLVAVKFLN[glycan_2921]VTPNVEVNVECR	fucosylated	HexNAc(6)Hex(8)Fuc(2) % 2807.0147	2807.01	(2.5e+03,3e+03]	glycosylation	N-glyco
P14231	Atp1b2	Sodium/potassium-transporting ATPase subunit beta-2	250	FHVNYTQPLVAVKFLNVTPNVEVNVECRINAANIATDDER	FHVNYTQPLVAVKFLN[glycan_4889]VTPNVEVNVECRINAANIATDDER	sialylated	HexNAc(9)Hex(10)Fuc(1)NeuAc(3)NeuGc(1) % 4774.6772	4774.68	(4.5e+03,5e+03]	glycosylation	N-glyco
P97300	Nptn	Neuroplastin	283	ENGVFEEISNSSGR	ENGVFEEISN[glycan_2871]SSGR	sialylated	HexNAc(6)Hex(5)Fuc(1)NeuAc(2) % 2756.9892	2756.99	(2.5e+03,3e+03]	glycosylation	N-glyco
P15116	Cdh2	Cadherin-2	120	WQVAVNLSR	WQVAVN[glycan_2070]LSR	fucosylated	HexNAc(5)Hex(4)Fuc(2) % 1955.7240	1955.72	(1.5e+03,2e+03]	glycosylation	N-glyco
P01112	HRAS	GTPase HRas		VKDSDDVPMVLVGNK						unmodified	N-glyco
O35114	Scarb2	Lysosome membrane protein 2	105	ANIQFGENGTTISAVTNK	ANIQFGEN[glycan_3049]GTTISAVTNK	sialylated	HexNAc(6)Hex(7)NeuAc(2) % 2935.0369	2935.04	(2.5e+03,3e+03]	glycosylation	N-glyco
Q8HW98	Iglon5	IgLON family member 5	280	SMLLFANVSAR	SM[ox]LLFAN[glycan_1330]VSAR	high mannose	HexNAc(2)Hex(5) % 1216.4229	1216.42	(1e+03,1.5e+03]	glycosylation	N-glyco
P15116	Cdh2	Cadherin-2	120	WQVAVNLSR	WQVAVN[glycan_1866]LSR	sialylated	HexNAc(4)Hex(4)NeuAc(1) % 1751.6242	1751.62	(1.5e+03,2e+03]	glycosylation	N-glyco
Q8BG39	Sv2b	Synaptic vesicle glycoprotein 2B	516	FINSTFLEQK	FIN[glycan_2904]STFLEQK	sialylated	HexNAc(6)Hex(7)Fuc(1)NeuAc(1) % 2789.9994	2790	(2.5e+03,3e+03]	glycosylation	N-glyco
P70663	Sparcl1	SPARC-like protein 1	462	PHCVCQDPETCPPAKILDQACGTDNQTYASSCHLFATK	PHCVCQDPETCPPAKILDQACGTDN[glycan_2789]QTYASSCHLFATK	high mannose	HexNAc(2)Hex(14) % 2674.8983	2674.9	(2.5e+03,3e+03]	glycosylation	N-glyco
Q9ES97	Rtn3	Reticulon-3		QTFAPQSGPQSSSDILEHTDVK						unmodified	N-glyco
P14231	Atp1b2	Sodium/potassium-transporting ATPase subunit beta-2	238	FHVNYTQPLVAVK	FHVN[glycan_3658]YTQPLVAVK	sialylated	HexNAc(9)Hex(7)NeuAc(2) % 3544.2750	3544.28	(3.5e+03,4e+03]	glycosylation	N-glyco
P97797	Sirpa	Tyrosine-protein phosphatase non-receptor type substrate 1	110	ISNVTPADAGIYYCVK	ISN[glycan_2684]VTPADAGIYYCVK	sialylated	HexNAc(5)Hex(6)NeuAc(2) % 2569.9047	2569.9	(2.5e+03,3e+03]	glycosylation	N-glyco
O35114	Scarb2	Lysosome membrane protein 2	105	ANIQFGENGTTISAVTNK	ANIQFGEN[glycan_2904]GTTISAVTNK	sialylated	HexNAc(6)Hex(7)Fuc(1)NeuAc(1) % 2789.9994	2790	(2.5e+03,3e+03]	glycosylation	N-glyco
Q8CIF4	Btd	Biotinidase	326	GHLIIAQVATNPQGLTGTGNTTSEMDPSHR	GHLIIAQVATNPQGLTGTGN[glycan_4483]TTSEM[ox]DPSHR	sialylated	HexNAc(7)Hex(9)Fuc(2)NeuAc(2)NeuGc(2) % 4368.5185	4368.52	(4e+03,4.5e+03]	glycosylation	N-glyco
Q8CIF4	Btd	Biotinidase	326	GHLIIAQVATNPQGLTGTGNTTSEMDPSHR	GHLIIAQVATNPQGLTGTGN[glycan_1493]TTSEM[ox]DPSHR	high mannose	HexNAc(2)Hex(6) % 1378.4757	1378.48	(1e+03,1.5e+03]	glycosylation	N-glyco
Q8BG39	Sv2b	Synaptic vesicle glycoprotein 2B	516	FINSTFLEQK	FIN[glycan_3365]STFLEQK	sialylated	HexNAc(7)Hex(5)Fuc(1)NeuAc(3) % 3251.1640	3251.16	(3e+03,3.5e+03]	glycosylation	N-glyco
P11438	Lamp1	Lysosome-associated membrane glycoprotein 1	78	ENVSDPSLTITFGR	EN[glycan_3877]VSDPSLTITFGR	sialylated	HexNAc(8)Hex(6)Fuc(4)NeuAc(2) % 3763.3745	3763.37	(3.5e+03,4e+03]	glycosylation	N-glyco
Q63912	Omg	Oligodendrocyte-myelin glycoprotein	152	SLEVLNLSSNK	SLEVLN[glycan_2020]LSSNK	complex/hybrid	HexNAc(3)Hex(8) % 1905.6608	1905.66	(1.5e+03,2e+03]	glycosylation	N-glyco
Q6VNS1	Ntrk3	NT-3 growth factor receptor	163	LEQNFFNCSCDIR	LEQNFFN[glycan_1979]CSCDIR	high mannose	HexNAc(2)Hex(9) % 1864.6342	1864.63	(1.5e+03,2e+03]	glycosylation	N-glyco
Q8BG39	Sv2b	Synaptic vesicle glycoprotein 2B	516	FINSTFLEQK	FIN[glycan_3035]STFLEQK	complex/hybrid	HexNAc(8)Hex(8) % 2921.0576	2921.06	(2.5e+03,3e+03]	glycosylation	N-glyco
O55026	Entpd2	Ectonucleoside triphosphate diphosphohydrolase 2	378	QLEDATETTCNQTWAELQAR	QLEDATETTCN[glycan_2378]QTWAELQAR	fucosylated	HexNAc(5)Hex(5)Fuc(3) % 2263.8347	2263.83	(2e+03,2.5e+03]	glycosylation	N-glyco
P40124	Cap1	Adenylyl cyclase-associated protein 1		EMNDAAMFYTNR						unmodified	N-glyco
Q8BG39	Sv2b	Synaptic vesicle glycoprotein 2B	516	FINSTFLEQK	FIN[glycan_2580]STFLEQK	sialylated	HexNAc(6)Hex(5)Fuc(1)NeuAc(1) % 2465.8938	2465.89	(2e+03,2.5e+03]	glycosylation	N-glyco
Q8BG39	Sv2b	Synaptic vesicle glycoprotein 2B	516	FINSTFLEQK	FIN[glycan_3277]STFLEQK	sialylated	HexNAc(8)Hex(5)Fuc(1)NeuAc(2) % 3163.1479	3163.15	(3e+03,3.5e+03]	glycosylation	N-glyco
Q68ED2	Grm7	Metabotropic glutamate receptor 7	458	NVNFNGSAGTPVMFNK	NVNFN[glycan_2141]GSAGTPVMFNK	high mannose	HexNAc(2)Hex(10) % 2026.6871	2026.69	(2e+03,2.5e+03]	glycosylation	N-glyco
P97797	Sirpa	Tyrosine-protein phosphatase non-receptor type substrate 1	110	ISNVTPADAGIYYCVK	ISN[glycan_2378]VTPADAGIYYCVK	fucosylated	HexNAc(5)Hex(5)Fuc(3) % 2263.8347	2263.83	(2e+03,2.5e+03]	glycosylation	N-glyco
P97797	Sirpa	Tyrosine-protein phosphatase non-receptor type substrate 1	110	RNNMDFSIRISNVTPADAGIYYCVK	RNNM[ox]DFSIRISN[glycan_3724]VTPADAGIYYCVK	complex/hybrid	HexNAc(9)Hex(11) % 3610.2954	3610.3	(3.5e+03,4e+03]	glycosylation	N-glyco
O55026	Entpd2	Ectonucleoside triphosphate diphosphohydrolase 2	378	QLEDATETTCNQTWAELQAR	QLEDATETTCN[glycan_2175]QTWAELQAR	fucosylated	HexNAc(4)Hex(5)Fuc(3) % 2060.7554	2060.76	(2e+03,2.5e+03]	glycosylation	N-glyco
A2A8L5	Ptprf	Receptor-type tyrosine-protein phosphatase F	721	KVEVEPLNSTAVHVSWK	KVEVEPLN[glycan_1355]STAVHVSWK	fucosylated	HexNAc(3)Hex(3)Fuc(1) % 1241.4545	1241.45	(1e+03,1.5e+03]	glycosylation	N-glyco
P14231	Atp1b2	Sodium/potassium-transporting ATPase subunit beta-2	238	FHVNYTQPLVAVK	FHVN[glycan_2563]YTQPLVAVK	sialylated	HexNAc(6)Hex(4)NeuAc(2) % 2448.8785	2448.88	(2e+03,2.5e+03]	glycosylation	N-glyco
A2A8L5	Ptprf	Receptor-type tyrosine-protein phosphatase F	721	KVEVEPLNSTAVHVSWK	KVEVEPLN[glycan_1762]STAVHVSWK	fucosylated	HexNAc(5)Hex(3)Fuc(1) % 1647.6132	1647.61	(1.5e+03,2e+03]	glycosylation	N-glyco
P14231	Atp1b2	Sodium/potassium-transporting ATPase subunit beta-2	193	VINFYAGANQSMNVTCVGK	VINFYAGAN[glycan_2549]QSMNVTCVGK	complex/hybrid	HexNAc(8)Hex(5) % 2434.8992	2434.9	(2e+03,2.5e+03]	glycosylation	N-glyco
O55026	Entpd2	Ectonucleoside triphosphate diphosphohydrolase 2	378	QLEDATETTCNQTWAELQAR	QLEDATETTCN[glycan_2231]QTWAELQAR	sialylated	HexNAc(5)Hex(5)NeuAc(1) % 2116.7564	2116.76	(2e+03,2.5e+03]	glycosylation	N-glyco
O55026	Entpd2	Ectonucleoside triphosphate diphosphohydrolase 2	378	QLEDATETTCNQTWAELQAR	QLEDATETTCN[glycan_2498]QTWAELQAR	sialylated	HexNAc(4)Hex(7)Fuc(1)NeuAc(1) % 2383.8406	2383.84	(2e+03,2.5e+03]	glycosylation	N-glyco
P15116	Cdh2	Cadherin-2	120	WQVAVNLSR	WQVAVN[glycan_1867]LSR	fucosylated	HexNAc(4)Hex(4)Fuc(2) % 1752.6446	1752.64	(1.5e+03,2e+03]	glycosylation	N-glyco
O70354	Ca11	Carbonic anhydrase-related protein 11	118	PVVNVSGGPLLYSHR	PVVN[glycan_1330]VSGGPLLYSHR	high mannose	HexNAc(2)Hex(5) % 1216.4229	1216.42	(1e+03,1.5e+03]	glycosylation	N-glyco
Q9CZ16	Tmem178a	Transmembrane protein 178A	158	NIPFNLTK	NIPFN[glycan_2832]LTK	complex/hybrid	HexNAc(7)Hex(8) % 2717.9783	2717.98	(2.5e+03,3e+03]	glycosylation	N-glyco
Q91ZX7	Lrp1	Prolow-density lipoprotein receptor-related protein 1	3049	KLNLDGSNYTLLK	KLNLDGSN[glycan_3228]YTLLK	sialylated	HexNAc(6)Hex(9)Fuc(1)NeuAc(1) % 3114.1051	3114.11	(3e+03,3.5e+03]	glycosylation	N-glyco
Q8C7K6	Pcyox1l	Prenylcysteine oxidase-like	185	YQAHGYAFSGVEELLYSLGEATFVNMTQR	YQAHGYAFSGVEELLYSLGEATFVN[glycan_4013]MTQR	sialylated	HexNAc(7)Hex(9)Fuc(1)NeuAc(3) % 3899.3753	3899.38	(3.5e+03,4e+03]	glycosylation	N-glyco
P14231	Atp1b2	Sodium/potassium-transporting ATPase subunit beta-2	238	FHVNYTQPLVAVK	FHVN[glycan_2449]YTQPLVAVK	fucosylated	HexNAc(2)Hex(11)Fuc(1) % 2334.7977	2334.8	(2e+03,2.5e+03]	glycosylation	N-glyco
Q99J21	Mcoln1	Mucolipin-1	159	GGGGPWANGSALALCQR	GGGGPWAN[glycan_1330]GSALALCQR	high mannose	HexNAc(2)Hex(5) % 1216.4229	1216.42	(1e+03,1.5e+03]	glycosylation	N-glyco
A2A8L5	Ptprf	Receptor-type tyrosine-protein phosphatase F	721	KVEVEPLNSTAVHVSWK	KVEVEPLN[glycan_1518]STAVHVSWK	fucosylated	HexNAc(3)Hex(4)Fuc(1) % 1403.5074	1403.51	(1e+03,1.5e+03]	glycosylation	N-glyco
Q8BG39	Sv2b	Synaptic vesicle glycoprotein 2B	516	FINCRFINSTFLEQK	FINCRFIN[glycan_3586]STFLEQK	sialylated	HexNAc(8)Hex(6)Fuc(4)NeuAc(1) % 3472.2790	3472.28	(3e+03,3.5e+03]	glycosylation	N-glyco
Q68ED2	Grm7	Metabotropic glutamate receptor 7	458	NVNFNGSAGTPVMFNK	NVNFN[glycan_1979]GSAGTPVMFNK	high mannose	HexNAc(2)Hex(9) % 1864.6342	1864.63	(1.5e+03,2e+03]	glycosylation	N-glyco
O35114	Scarb2	Lysosome membrane protein 2	105	ANIQFGENGTTISAVTNK	ANIQFGEN[glycan_2832]GTTISAVTNK	complex/hybrid	HexNAc(7)Hex(8) % 2717.9783	2717.98	(2.5e+03,3e+03]	glycosylation	N-glyco
Q68ED2	Grm7	Metabotropic glutamate receptor 7	458	NVNFNGSAGTPVMFNK	NVNFN[glycan_1817]GSAGTPVMFNK	high mannose	HexNAc(2)Hex(8) % 1702.5814	1702.58	(1.5e+03,2e+03]	glycosylation	N-glyco
P97797	Sirpa	Tyrosine-protein phosphatase non-receptor type substrate 1	110	ISNVTPADAGIYYCVK	ISN[glycan_1979]VTPADAGIYYCVK	high mannose	HexNAc(2)Hex(9) % 1864.6342	1864.63	(1.5e+03,2e+03]	glycosylation	N-glyco
Q8BG39	Sv2b	Synaptic vesicle glycoprotein 2B	516	FINSTFLEQK	FIN[glycan_2684]STFLEQK	sialylated	HexNAc(5)Hex(6)NeuAc(2) % 2569.9047	2569.9	(2.5e+03,3e+03]	glycosylation	N-glyco
P14231	Atp1b2	Sodium/potassium-transporting ATPase subunit beta-2	238	KFHVNYTQPLVAVK	KFHVN[glycan_5388]YTQPLVAVK	complex/hybrid	HexNAc(14)Hex(15) % 5273.9038	5273.9	(5e+03,5.5e+03]	glycosylation	N-glyco
Q8BG39	Sv2b	Synaptic vesicle glycoprotein 2B	516	HKFINCRFINSTFLEQK	HKFINCRFIN[glycan_2816]STFLEQK	fucosylated	HexNAc(7)Hex(7)Fuc(1) % 2701.9833	2701.98	(2.5e+03,3e+03]	glycosylation	N-glyco
Q0VBD0	Itgb8	Integrin beta-8	456	PIGFNETTK	PIGFN[glycan_2684]ETTK	sialylated	HexNAc(5)Hex(6)NeuAc(2) % 2569.9047	2569.9	(2.5e+03,3e+03]	glycosylation	N-glyco
Q0VBD0	Itgb8	Integrin beta-8	456	NYAIIKPIGFNETTK	NYAIIKPIGFN[glycan_1817]ETTK	high mannose	HexNAc(2)Hex(8) % 1702.5814	1702.58	(1.5e+03,2e+03]	glycosylation	N-glyco
Q0VBD0	Itgb8	Integrin beta-8	456	NYAIIKPIGFNETTK	NYAIIKPIGFN[glycan_1979]ETTK	high mannose	HexNAc(2)Hex(9) % 1864.6342	1864.63	(1.5e+03,2e+03]	glycosylation	N-glyco
Q99KI0	Aco2	Aconitate hydratase, mitochondrial	378	VGLIGSCTNSSYEDMGR						unmodified	N-glyco
Q91WC3	Acsl6	Long-chain-fatty-acid--CoA ligase 6	615	GIEGTYQELCMK						unmodified	N-glyco
Q923L3	Csmd1	CUB and sushi domain-containing protein 1	1184	SEFMGLVLNSTSNHLR	SEFM[ox]GLVLN[glycan_1330]STSNHLR	high mannose	HexNAc(2)Hex(5) % 1216.4229	1216.42	(1e+03,1.5e+03]	glycosylation	N-glyco
Q0VBD0	Itgb8	Integrin beta-8	456	NYAIIKPIGFNETTK	NYAIIKPIGFN[glycan_1655]ETTK	high mannose	HexNAc(2)Hex(7) % 1540.5285	1540.53	(1.5e+03,2e+03]	glycosylation	N-glyco
P35438	Grin1	Glutamate receptor ionotropic, NMDA 1	771	KDSPWKQNVSLSILK	KDSPWKQN[glycan_1979]VSLSILK	high mannose	HexNAc(2)Hex(9) % 1864.6342	1864.63	(1.5e+03,2e+03]	glycosylation	N-glyco
Q05920	Pc	Pyruvate carboxylase, mitochondrial		AEAEAQAEELSFPR						unmodified	N-glyco
Q8BGN3	Enpp6	Glycerophosphocholine cholinephosphodiesterase ENPP6	341	EMLPFWMNSTGK	EM[ox]LPFWM[ox]N[glycan_1559]STGK	fucosylated	HexNAc(4)Hex(3)Fuc(1) % 1444.5339	1444.53	(1e+03,1.5e+03]	glycosylation	N-glyco
P14231	Atp1b2	Sodium/potassium-transporting ATPase subunit beta-2	250	FHVNYTQPLVAVKFLNVTPNVEVNVECR	FHVNYTQPLVAVKFLN[glycan_3293]VTPNVEVNVECR	sialylated	HexNAc(8)Hex(6)NeuAc(2) % 3179.1428	3179.14	(3e+03,3.5e+03]	glycosylation	N-glyco
P35438	Grin1	Glutamate receptor ionotropic, NMDA 1	771	KDSPWKQNVSLSILK	KDSPWKQN[glycan_1817]VSLSILK	high mannose	HexNAc(2)Hex(8) % 1702.5814	1702.58	(1.5e+03,2e+03]	glycosylation	N-glyco
Q61207	Psap	Prosaposin	459	NSTKEEILAALEK	N[glycan_1477]STKEEILAALEK	fucosylated	HexNAc(2)Hex(5)Fuc(1) % 1362.4808	1362.48	(1e+03,1.5e+03]	glycosylation	N-glyco
Q6P5F6	Slc39a10	Zinc transporter ZIP10	341	QHECLNVTQLLK	QHECLN[glycan_1988]VTQLLK	fucosylated	HexNAc(3)Hex(6)Fuc(2) % 1873.6709	1873.67	(1.5e+03,2e+03]	glycosylation	N-glyco
Q62351	Tfrc	Transferrin receptor protein 1	725	QKNITAFNETLFR	QKN[glycan_1883]ITAFNETLFR	fucosylated	HexNAc(4)Hex(5)Fuc(1) % 1768.6396	1768.64	(1.5e+03,2e+03]	glycosylation	N-glyco
Q99KI0	Aco2	Aconitate hydratase, mitochondrial	378	VGLIGSCTNSSYEDMGR			Mod1: First isotopic peak (PeakApex: 1.0028, Theoretical: 1.0024)			unmodified	N-glyco
Q62351	Tfrc	Transferrin receptor protein 1	725	QKNITAFNETLFR	QKN[glycan_1867]ITAFNETLFR	fucosylated	HexNAc(4)Hex(4)Fuc(2) % 1752.6446	1752.64	(1.5e+03,2e+03]	glycosylation	N-glyco
Q61879	Myh10	Myosin-10		QVLALQSQLADTK			Mod1: First isotopic peak (PeakApex: 1.0028, Theoretical: 1.0024)			unmodified	N-glyco
Q61879	Myh10	Myosin-10		QVLALQSQLADTK						unmodified	N-glyco
Q6P5F6	Slc39a10	Zinc transporter ZIP10	341	QHECLNVTQLLK	QHECLN[glycan_1559]VTQLLK	fucosylated	HexNAc(4)Hex(3)Fuc(1) % 1444.5339	1444.53	(1e+03,1.5e+03]	glycosylation	N-glyco
P14231	Atp1b2	Sodium/potassium-transporting ATPase subunit beta-2	238	DEDAENLGHFVMFPANGSIDLMYFPYYGKKFHVNYTQPLVAVK	DEDAENLGHFVM[ox]FPANGSIDLM[ox]YFPYYGKKFHVN[glycan_1314]YTQPLVAVK	fucosylated	HexNAc(2)Hex(4)Fuc(1) % 1200.4280	1200.43	(1e+03,1.5e+03]	glycosylation	N-glyco
Q4VA61	Dscaml1	Cell adhesion molecule DSCAML1	471	TNQYTMSDGTTISHMNVTGPQIR	TNQYTMSDGTTISHMN[glycan_1330]VTGPQIR	high mannose	HexNAc(2)Hex(5) % 1216.4229	1216.42	(1e+03,1.5e+03]	glycosylation	N-glyco
Q4VA61	Dscaml1	Cell adhesion molecule DSCAML1	471	TNQYTMSDGTTISHMNVTGPQIR	TNQYTM[ox]SDGTTISHMN[glycan_1314]VTGPQIR	fucosylated	HexNAc(2)Hex(4)Fuc(1) % 1200.4280	1200.43	(1e+03,1.5e+03]	glycosylation	N-glyco
Q810U3	Nfasc	Neurofascin	305	FENFNKALRITNVSEEDSGEYFCLASNK	FENFNKALRITN[glycan_3108]VSEEDSGEYFCLASNK	fucosylated	HexNAc(7)Hex(7)Fuc(3) % 2994.0991	2994.1	(2.5e+03,3e+03]	glycosylation	N-glyco
P17183	Eno2	Gamma-enolase	343	VNQIGSVTEAIQACK						unmodified	N-glyco
P14231	Atp1b2	Sodium/potassium-transporting ATPase subunit beta-2	238	FHVNYTQPLVAVK	FHVN[glycan_3958]YTQPLVAVK	sialylated	HexNAc(8)Hex(11)Fuc(1)NeuAc(1) % 3844.3694	3844.37	(3.5e+03,4e+03]	glycosylation	N-glyco
P14231	Atp1b2	Sodium/potassium-transporting ATPase subunit beta-2	238	DEDAENLGHFVMFPANGSIDLMYFPYYGKKFHVNYTQPLVAVK	DEDAENLGHFVM[ox]FPANGSIDLM[ox]YFPYYGKKFHVN[glycan_2652]YTQPLVAVK	sialylated	HexNAc(5)Hex(4)Fuc(2)NeuAc(2) % 2537.9148	2537.91	(2.5e+03,3e+03]	glycosylation	N-glyco
P14231	Atp1b2	Sodium/potassium-transporting ATPase subunit beta-2	197	VINFYAGANQSMNVTCVGKR	VINFYAGANQSM[ox]N[glycan_3226]VTCVGKR	sialylated	HexNAc(4)Hex(7)Fuc(2)NeuAc(3) % 3112.0893	3112.09	(3e+03,3.5e+03]	glycosylation	N-glyco
Q810U3	Nfasc	Neurofascin	305	FENFNKALRITNVSEEDSGEYFCLASNK	FENFNKALRITN[glycan_3205]VSEEDSGEYFCLASNK	sialylated	HexNAc(9)Hex(6)NeuAc(1) % 3091.1267	3091.13	(3e+03,3.5e+03]	glycosylation	N-glyco
P14231	Atp1b2	Sodium/potassium-transporting ATPase subunit beta-2	197	VINFYAGANQSMNVTCVGKR	VINFYAGANQSM[ox]N[glycan_3228]VTCVGKR	sialylated	HexNAc(6)Hex(9)Fuc(1)NeuAc(1) % 3114.1051	3114.11	(3e+03,3.5e+03]	glycosylation	N-glyco
O54991	Cntnap1	Contactin-associated protein 1	1201	YNTPGFSGCLSGVR						unmodified	N-glyco
Q810U3	Nfasc	Neurofascin	305	ITNVSEEDSGEYFCLASNK	ITN[glycan_1168]VSEEDSGEYFCLASNK	high mannose	HexNAc(2)Hex(4) % 1054.3701	1054.37	(1e+03,1.5e+03]	glycosylation	N-glyco
Q7M750	Opalin	Opalin		TVSGSEEPLPDTYRPPEELER						unmodified	N-glyco
Q9QYS2	Grm3	Metabotropic glutamate receptor 3	439	INFTAPFNPNK	IN[glycan_2377]FTAPFNPNK	sialylated	HexNAc(5)Hex(5)Fuc(1)NeuAc(1) % 2262.8143	2262.81	(2e+03,2.5e+03]	glycosylation	N-glyco
P14231	Atp1b2	Sodium/potassium-transporting ATPase subunit beta-2	220	DEDAENLGHFVMFPANGSIDLMYFPYYGKKFHVNYTQPLVAVK	DEDAENLGHFVM[ox]FPAN[glycan_3705]GSIDLM[ox]YFPYYGKKFHVNYTQPLVAVK	sialylated	HexNAc(7)Hex(8)NeuAc(3) % 3591.2645	3591.26	(3.5e+03,4e+03]	glycosylation	N-glyco
P14231	Atp1b2	Sodium/potassium-transporting ATPase subunit beta-2	238	FHVNYTQPLVAVK	FHVN[glycan_4476]YTQPLVAVK	sialylated	HexNAc(8)Hex(6)Fuc(4)NeuAc(3)NeuGc(1) % 4361.5602	4361.56	(4e+03,4.5e+03]	glycosylation	N-glyco
Q8CIQ7	Dock3	Dedicator of cytokinesis protein 3	1719	YQGSVTNVSVLSSSQASPSSSSLSSTHSAPSQMITSAPSSTR						unmodified	N-glyco
Q6P5F6	Slc39a10	Zinc transporter ZIP10	341	QHECLNVTQLLK	QHECLN[glycan_1842]VTQLLK	fucosylated	HexNAc(3)Hex(6)Fuc(1) % 1727.6130	1727.61	(1.5e+03,2e+03]	glycosylation	N-glyco
E9QMK2	Vcan	Versican core protein	351	QNISEATTIEMNILAETSSPSLSK	QN[glycan_3464]ISEATTIEMNILAETSSPSLSK	fucosylated	HexNAc(7)Hex(11)Fuc(1) % 3350.1946	3350.19	(3e+03,3.5e+03]	glycosylation	N-glyco
P14231	Atp1b2	Sodium/potassium-transporting ATPase subunit beta-2	238	FHVNYTQPLVAVK	FHVN[glycan_2303]YTQPLVAVK	high mannose	HexNAc(2)Hex(11) % 2188.7398	2188.74	(2e+03,2.5e+03]	glycosylation	N-glyco
Q810U3	Nfasc	Neurofascin	305	ITNVSEEDSGEYFCLASNK	ITN[glycan_317]VSEEDSGEYFCLASNK	small	HexNAc(1) % 203.0794	203.079	(0,500]	glycosylation	N-glyco
P14231	Atp1b2	Sodium/potassium-transporting ATPase subunit beta-2	238	DEDAENLGHFVMFPANGSIDLMYFPYYGKKFHVNYTQPLVAVK	DEDAENLGHFVM[ox]FPANGSIDLM[ox]YFPYYGKKFHVN[glycan_2961]YTQPLVAVK	sialylated	HexNAc(7)Hex(7)NeuAc(1) % 2847.0208	2847.02	(2.5e+03,3e+03]	glycosylation	N-glyco
Q8BHJ6	Serinc5	Serine incorporator 5	295	NVTICAPDFGQDLHR	N[glycan_2086]VTICAPDFGQDLHR	fucosylated	HexNAc(5)Hex(5)Fuc(1) % 1971.7189	1971.72	(1.5e+03,2e+03]	glycosylation	N-glyco
P14231	Atp1b2	Sodium/potassium-transporting ATPase subunit beta-2	193	MNRVINFYAGANQSMNVTCVGK	M[ox]NRVINFYAGAN[glycan_2456]QSMNVTCVGK	fucosylated	HexNAc(3)Hex(6)Fuc(1)NeuGc(2) % 2341.7937	2341.79	(2e+03,2.5e+03]	glycosylation	N-glyco
B7ZMQ6	Siglech	Sialic acid-binding Ig-like lectin H	215	LQDHGTNLTCQVTFPGAGVTVQK	LQDHGTN[glycan_1817]LTCQVTFPGAGVTVQK	high mannose	HexNAc(2)Hex(8) % 1702.5814	1702.58	(1.5e+03,2e+03]	glycosylation	N-glyco
Q7TQF7	Amph	Amphiphysin		AFSIQGAPSDSGPLR						unmodified	N-glyco
P14231	Atp1b2	Sodium/potassium-transporting ATPase subunit beta-2	238	FHVNYTQPLVAVK	FHVN[glycan_4277]YTQPLVAVK	fucosylated	HexNAc(11)Hex(11)Fuc(1) % 4162.5120	4162.51	(4e+03,4.5e+03]	glycosylation	N-glyco
P14231	Atp1b2	Sodium/potassium-transporting ATPase subunit beta-2	238	FHVNYTQPLVAVK	FHVN[glycan_2061]YTQPLVAVK	complex/hybrid	HexNAc(4)Hex(7) % 1946.6873	1946.69	(1.5e+03,2e+03]	glycosylation	N-glyco
Q8BHJ6	Serinc5	Serine incorporator 5	295	NVTICAPDFGQDLHR	N[glycan_1883]VTICAPDFGQDLHR	fucosylated	HexNAc(4)Hex(5)Fuc(1) % 1768.6396	1768.64	(1.5e+03,2e+03]	glycosylation	N-glyco
Q91XX1	Pcdhgc3	Protocadherin gamma C3	424	ETMPEYNLSITAR	ETMPEYN[glycan_1817]LSITAR	high mannose	HexNAc(2)Hex(8) % 1702.5814	1702.58	(1.5e+03,2e+03]	glycosylation	N-glyco
O54990	Prom1	Prominin-1	291	SLQDAATQLNTNLSSVR	SLQDAATQLNTN[glycan_1330]LSSVR	high mannose	HexNAc(2)Hex(5) % 1216.4229	1216.42	(1e+03,1.5e+03]	glycosylation	N-glyco
P35969	Flt1	Vascular endothelial growth factor receptor 1	101	QFCSTLTLDTAQANHTGLYTCR	QFCSTLTLDTAQAN[glycan_2207]HTGLYTCR	fucosylated	HexNAc(4)Hex(7)Fuc(1) % 2092.7452	2092.75	(2e+03,2.5e+03]	glycosylation	N-glyco
P14231	Atp1b2	Sodium/potassium-transporting ATPase subunit beta-2	238	KFHVNYTQPLVAVK	KFHVN[glycan_3050]YTQPLVAVK	sialylated	HexNAc(6)Hex(7)Fuc(2)NeuAc(1) % 2936.0573	2936.06	(2.5e+03,3e+03]	glycosylation	N-glyco
Q9QYS2	Grm3	Metabotropic glutamate receptor 3	439	INFTAPFNPNK	IN[glycan_2175]FTAPFNPNK	fucosylated	HexNAc(4)Hex(5)Fuc(3) % 2060.7554	2060.76	(2e+03,2.5e+03]	glycosylation	N-glyco
P14231	Atp1b2	Sodium/potassium-transporting ATPase subunit beta-2	193	MNRVINFYAGANQSMNVTCVGK	M[ox]NRVINFYAGAN[glycan_2800]QSMNVTCVGK	sialylated	HexNAc(4)Hex(8)Fuc(2)NeuAc(1) % 2691.9514	2691.95	(2.5e+03,3e+03]	glycosylation	N-glyco
Q8BG39	Sv2b	Synaptic vesicle glycoprotein 2B	516	FINSTFLEQK	FIN[glycan_3527]STFLEQK	sialylated	HexNAc(7)Hex(6)Fuc(1)NeuAc(3) % 3413.2168	3413.22	(3e+03,3.5e+03]	glycosylation	N-glyco
Q9R0P9	Uchl1	Ubiquitin carboxyl-terminal hydrolase isozyme L1	178	MPFPVNHGASSEDSLLQDAAK			Mod1: First isotopic peak (PeakApex: 1.0028, Theoretical: 1.0024)			unmodified	N-glyco
Q60625	Icam5	Intercellular adhesion molecule 5	645	NSMTPGNLSPGIYLCNATNR	NSM[ox]TPGNLSPGIYLCN[glycan_1664]ATNR	fucosylated	HexNAc(3)Hex(4)Fuc(2) % 1549.5653	1549.57	(1.5e+03,2e+03]	glycosylation	N-glyco
Q9R0P9	Uchl1	Ubiquitin carboxyl-terminal hydrolase isozyme L1	178	MPFPVNHGASSEDSLLQDAAK						unmodified	N-glyco
P14231	Atp1b2	Sodium/potassium-transporting ATPase subunit beta-2	220	DEDAENLGHFVMFPANGSIDLMYFPYYGKKFHVNYTQPLVAVK	DEDAENLGHFVM[ox]FPAN[glycan_2961]GSIDLM[ox]YFPYYGKKFHVNYTQPLVAVK	sialylated	HexNAc(7)Hex(7)NeuAc(1) % 2847.0208	2847.02	(2.5e+03,3e+03]	glycosylation	N-glyco
O54990	Prom1	Prominin-1	291	QTKDALQNMSSSLKSLQDAATQLNTNLSSVR	QTKDALQNM[ox]SSSLKSLQDAATQLNTN[glycan_2904]LSSVR	sialylated	HexNAc(6)Hex(7)Fuc(1)NeuAc(1) % 2789.9994	2790	(2.5e+03,3e+03]	glycosylation	N-glyco
Q69ZQ1	Myorg	Myogenesis-regulating glycosidase	249	VNDSVPFHLGWNSTER	VNDSVPFHLGWN[glycan_3035]STER	sialylated	HexNAc(6)Hex(6)Fuc(1)NeuAc(2) % 2919.0420	2919.04	(2.5e+03,3e+03]	glycosylation	N-glyco
Q9D8C2	Tspan13	Tetraspanin-13	113	EQQGQLLEVGWNNTASAR	EQQGQLLEVGWN[glycan_1842]NTASAR	fucosylated	HexNAc(3)Hex(6)Fuc(1) % 1727.6130	1727.61	(1.5e+03,2e+03]	glycosylation	N-glyco
Q8BHJ6	Serinc5	Serine incorporator 5	295	NVTICAPDFGQDLHR	N[glycan_2289]VTICAPDFGQDLHR	fucosylated	HexNAc(6)Hex(5)Fuc(1) % 2174.7984	2174.8	(2e+03,2.5e+03]	glycosylation	N-glyco
P14231	Atp1b2	Sodium/potassium-transporting ATPase subunit beta-2	238	FHVNYTQPLVAVK	FHVN[glycan_3679]YTQPLVAVK	sialylated	HexNAc(6)Hex(7)NeuAc(1)NeuGc(3) % 3565.2125	3565.21	(3.5e+03,4e+03]	glycosylation	N-glyco
P14231	Atp1b2	Sodium/potassium-transporting ATPase subunit beta-2	193	MNRVINFYAGANQSMNVTCVGK	M[ox]NRVINFYAGAN[glycan_2643]QSMNVTCVGK	sialylated	HexNAc(4)Hex(7)NeuAc(2) % 2528.8781	2528.88	(2.5e+03,3e+03]	glycosylation	N-glyco
P14231	Atp1b2	Sodium/potassium-transporting ATPase subunit beta-2	193	MNRVINFYAGANQSMNVTCVGK	M[ox]NRVINFYAGAN[glycan_2758]QSMNVTCVGK	sialylated	HexNAc(6)Hex(7)NeuAc(1) % 2643.9415	2643.94	(2.5e+03,3e+03]	glycosylation	N-glyco
P18572	Bsg	Basigin	160	TQLTCSLNSSGVDIVGHR	TQLTCSLN[glycan_3383]SSGVDIVGHR	complex/hybrid	HexNAc(9)Hex(7)NeuGc(1) % 3269.1744	3269.17	(3e+03,3.5e+03]	glycosylation	N-glyco
O35409	Folh1	Glutamate carboxypeptidase 2	78	FLYNFTR	FLYN[glycan_2133]FTR	sialylated	HexNAc(3)Hex(6)Fuc(1)NeuAc(1) % 2018.7085	2018.71	(2e+03,2.5e+03]	glycosylation	N-glyco
Q8BHJ6	Serinc5	Serine incorporator 5	295	NVTICAPDFGQDLHR	N[glycan_1842]VTICAPDFGQDLHR	fucosylated	HexNAc(3)Hex(6)Fuc(1) % 1727.6130	1727.61	(1.5e+03,2e+03]	glycosylation	N-glyco
Q8BHJ6	Serinc5	Serine incorporator 5	295	NVTICAPDFGQDLHR	N[glycan_1924]VTICAPDFGQDLHR	fucosylated	HexNAc(5)Hex(4)Fuc(1) % 1809.6661	1809.67	(1.5e+03,2e+03]	glycosylation	N-glyco
P14231	Atp1b2	Sodium/potassium-transporting ATPase subunit beta-2	238	FHVNYTQPLVAVK	FHVN[glycan_3631]YTQPLVAVK	sialylated	HexNAc(6)Hex(7)NeuAc(4) % 3517.2278	3517.23	(3.5e+03,4e+03]	glycosylation	N-glyco
Q9D8C2	Tspan13	Tetraspanin-13	113	EQQGQLLEVGWNNTASAR	EQQGQLLEVGWN[glycan_2045]NTASAR	fucosylated	HexNAc(4)Hex(6)Fuc(1) % 1930.6924	1930.69	(1.5e+03,2e+03]	glycosylation	N-glyco
P18572	Bsg	Basigin	160	TQLTCSLNSSGVDIVGHR	TQLTCSLN[glycan_2467]SSGVDIVGHR	complex/hybrid	HexNAc(6)Hex(7) % 2352.8461	2352.85	(2e+03,2.5e+03]	glycosylation	N-glyco
P14231	Atp1b2	Sodium/potassium-transporting ATPase subunit beta-2	238	FHVNYTQPLVAVK	FHVN[glycan_3381]YTQPLVAVK	sialylated	HexNAc(7)Hex(6)NeuAc(3) % 3267.1589	3267.16	(3e+03,3.5e+03]	glycosylation	N-glyco
Q9D8C2	Tspan13	Tetraspanin-13	113	EQQGQLLEVGWNNTASAR	EQQGQLLEVGWN[glycan_1680]NTASAR	fucosylated	HexNAc(3)Hex(5)Fuc(1) % 1565.5602	1565.56	(1.5e+03,2e+03]	glycosylation	N-glyco
Q9DB20	Atp5po	ATP synthase subunit O, mitochondrial		LVRPPVQVYGIEGR						unmodified	N-glyco
P18572	Bsg	Basigin	160	TQLTCSLNSSGVDIVGHR	TQLTCSLN[glycan_3076]SSGVDIVGHR	complex/hybrid	HexNAc(9)Hex(7) % 2962.0841	2962.08	(2.5e+03,3e+03]	glycosylation	N-glyco
P70699	Gaa	Lysosomal alpha-glucosidase	470	RGVFITNETGQPLIGK	RGVFITN[glycan_1778]ETGQPLIGK	complex/hybrid	HexNAc(5)Hex(4) % 1663.6082	1663.61	(1.5e+03,2e+03]	glycosylation	N-glyco
P14231	Atp1b2	Sodium/potassium-transporting ATPase subunit beta-2	193	VINFYAGANQSMNVTCVGK	VINFYAGAN[glycan_2912]QSMNVTCVGK	sialylated	HexNAc(7)Hex(4)Fuc(1)NeuAc(2) % 2798.0157	2798.02	(2.5e+03,3e+03]	glycosylation	N-glyco
P70699	Gaa	Lysosomal alpha-glucosidase	470	RGVFITNETGQPLIGK	RGVFITN[glycan_1776]ETGQPLIGK	phospho	HexNAc(3)Hex(6)Phospho(1) % 1661.5214	1661.52	(1.5e+03,2e+03]	glycosylation	N-glyco
Q4ACU6	Shank3	SH3 and multiple ankyrin repeat domains protein 3		AALAVGSPGPVGGSFAR						unmodified	N-glyco
Q9JLN6	Adam28	Disintegrin and metalloproteinase domain-containing protein 28	605	LFDPEDTSQGVDMVANGTK	LFDPEDTSQGVDMVAN[glycan_1817]GTK	high mannose	HexNAc(2)Hex(8) % 1702.5814	1702.58	(1.5e+03,2e+03]	glycosylation	N-glyco
Q7TSJ2	Map6	Microtubule-associated protein 6		SGLGLGAASASTSGSGPADSVMR						unmodified	N-glyco
Q61330	Cntn2	Contactin-2	942	WDPVVPLRNESTVTGYK	WDPVVPLRN[glycan_2499]ESTVTGYK	fucosylated	HexNAc(4)Hex(7)Fuc(3) % 2384.8610	2384.86	(2e+03,2.5e+03]	glycosylation	N-glyco
Q9QYS2	Grm3	Metabotropic glutamate receptor 3	439	INFTAPFNPNK	IN[glycan_2070]FTAPFNPNK	fucosylated	HexNAc(5)Hex(4)Fuc(2) % 1955.7240	1955.72	(1.5e+03,2e+03]	glycosylation	N-glyco
Q9QYS2	Grm3	Metabotropic glutamate receptor 3	439	INFTAPFNPNK	IN[glycan_2215]FTAPFNPNK	sialylated	HexNAc(5)Hex(4)Fuc(1)NeuAc(1) % 2100.7615	2100.76	(2e+03,2.5e+03]	glycosylation	N-glyco
P11881	Itpr1	Inositol 1,4,5-trisphosphate receptor type 1		ESLTSFGNGPLSPGGPSKPGGGGGGPGSSSTSR			Mod1: Deamidation (PeakApex: 0.9840, Theoretical: 0.9840)			unmodified	N-glyco
Q9JKF6	Nectin1	Nectin-1	286	ADANPPATEYHWTTLNGSLPK	ADANPPATEYHWTTLN[glycan_2945]GSLPK	sialylated	HexNAc(7)Hex(6)Fuc(1)NeuAc(1) % 2831.0260	2831.03	(2.5e+03,3e+03]	glycosylation	N-glyco
P51906	Slc1a1	Excitatory amino acid transporter 3	178	EEVKPVGDPGGNATEVSVTTAMTTMSENK	EEVKPVGDPGGN[glycan_2549]ATEVSVTTAMTTMSENK	complex/hybrid	HexNAc(8)Hex(5) % 2434.8992	2434.9	(2e+03,2.5e+03]	glycosylation	N-glyco
Q810U4	Nrcam	Neuronal cell adhesion molecule	613	DDDGGTYTCTANTTLDSASASAVLR	DDDGGTYTCTAN[glycan_1664]TTLDSASASAVLR	fucosylated	HexNAc(3)Hex(4)Fuc(2) % 1549.5653	1549.57	(1.5e+03,2e+03]	glycosylation	N-glyco
Q61330	Cntn2	Contactin-2	942	WDPVVPLRNESTVTGYK	WDPVVPLRN[glycan_2191]ESTVTGYK	fucosylated	HexNAc(4)Hex(6)Fuc(2) % 2076.7503	2076.75	(2e+03,2.5e+03]	glycosylation	N-glyco
Q8BHJ6	Serinc5	Serine incorporator 5	295	NVTICAPDFGQDLHR	N[glycan_1330]VTICAPDFGQDLHR	high mannose	HexNAc(2)Hex(5) % 1216.4229	1216.42	(1e+03,1.5e+03]	glycosylation	N-glyco
Q9D8C2	Tspan13	Tetraspanin-13	113	EQQGQLLEVGWNNTASAR	EQQGQLLEVGWN[glycan_1493]NTASAR	high mannose	HexNAc(2)Hex(6) % 1378.4757	1378.48	(1e+03,1.5e+03]	glycosylation	N-glyco
Q69ZS6	Sv2c	Synaptic vesicle glycoprotein 2C	559	FIDSEFQNCSFLHNK	FIDSEFQN[glycan_844]CSFLHNK	paucimannose	HexNAc(2)Hex(2) % 730.2644	730.264	(500,1e+03]	glycosylation	N-glyco
Q61330	Cntn2	Contactin-2	942	WDPVVPLRNESTVTGYK	WDPVVPLRN[glycan_1988]ESTVTGYK	fucosylated	HexNAc(3)Hex(6)Fuc(2) % 1873.6709	1873.67	(1.5e+03,2e+03]	glycosylation	N-glyco
P18572	Bsg	Basigin	160	TQLTCSLNSSGVDIVGHR	TQLTCSLN[glycan_2873]SSGVDIVGHR	complex/hybrid	HexNAc(8)Hex(7) % 2759.0048	2759	(2.5e+03,3e+03]	glycosylation	N-glyco
Q9QYS2	Grm3	Metabotropic glutamate receptor 3	439	INFTAPFNPNK	IN[glycan_2190]FTAPFNPNK	sialylated	HexNAc(4)Hex(6)NeuAc(1) % 2075.7299	2075.73	(2e+03,2.5e+03]	glycosylation	N-glyco
Q69ZS6	Sv2c	Synaptic vesicle glycoprotein 2C	559	FIDSEFQNCSFLHNK	FIDSEFQN[glycan_317]CSFLHNK	small	HexNAc(1) % 203.0794	203.079	(0,500]	glycosylation	N-glyco
A0A2R8W6P0	Cd47	Leukocyte surface antigen CD47	109	DAMVGNYTCEVTELSR	DAM[ox]VGN[glycan_1971]YTCEVTELSR	sialylated	HexNAc(3)Hex(5)Fuc(1)NeuAc(1) % 1856.6557	1856.66	(1.5e+03,2e+03]	glycosylation	N-glyco
Q61330	Cntn2	Contactin-2	942	WDPVVPLRNESTVTGYK	WDPVVPLRN[glycan_2232]ESTVTGYK	fucosylated	HexNAc(5)Hex(5)Fuc(2) % 2117.7768	2117.78	(2e+03,2.5e+03]	glycosylation	N-glyco
P97300	Nptn	Neuroplastin	283	ENGVFEEISNSSGR	ENGVFEEISN[glycan_3469]SSGR	sialylated	HexNAc(6)Hex(6)NeuAc(4) % 3355.1750	3355.18	(3e+03,3.5e+03]	glycosylation	N-glyco
P14231	Atp1b2	Sodium/potassium-transporting ATPase subunit beta-2	193	VINFYAGANQSMNVTCVGK	VINFYAGAN[glycan_2547]QSMNVTCVGK	sialylated	HexNAc(6)Hex(3)Fuc(1)NeuAc(2) % 2432.8836	2432.88	(2e+03,2.5e+03]	glycosylation	N-glyco
Q9CZ16	Tmem178a	Transmembrane protein 178A	158	NIPFNLTK	NIPFN[glycan_3123]LTK	sialylated	HexNAc(7)Hex(8)NeuAc(1) % 3009.0737	3009.07	(3e+03,3.5e+03]	glycosylation	N-glyco
Q61330	Cntn2	Contactin-2	942	WDPVVPLRNESTVTGYK	WDPVVPLRN[glycan_2070]ESTVTGYK	fucosylated	HexNAc(5)Hex(4)Fuc(2) % 1955.7240	1955.72	(1.5e+03,2e+03]	glycosylation	N-glyco
Q9JKF6	Nectin1	Nectin-1	286	ADANPPATEYHWTTLNGSLPK	ADANPPATEYHWTTLN[glycan_2946]GSLPK	fucosylated	HexNAc(7)Hex(6)Fuc(3) % 2832.0463	2832.05	(2.5e+03,3e+03]	glycosylation	N-glyco
Q99MQ4	Aspn	Asporin	275	ITDIENGTFANIPR	ITDIEN[glycan_1721]GTFANIPR	fucosylated	HexNAc(4)Hex(4)Fuc(1) % 1606.5867	1606.59	(1.5e+03,2e+03]	glycosylation	N-glyco
O08532	Cacna2d1	Voltage-dependent calcium channel subunit alpha-2/delta-1	888	FFGEIDPSMMRHLVNISLYAFNK	FFGEIDPSM[ox]M[ox]RHLVN[glycan_2337]ISLYAFNK	fucosylated	HexNAc(4)Hex(6)Fuc(3) % 2222.8082	2222.81	(2e+03,2.5e+03]	glycosylation	N-glyco
O08553	Dpysl2	Dihydropyrimidinase-related protein 2	238	SITIANQTNCPLYVTK						unmodified	N-glyco
Q9QYS2	Grm3	Metabotropic glutamate receptor 3	439	INFTAPFNPNK	IN[glycan_2191]FTAPFNPNK	fucosylated	HexNAc(4)Hex(6)Fuc(2) % 2076.7503	2076.75	(2e+03,2.5e+03]	glycosylation	N-glyco
P70699	Gaa	Lysosomal alpha-glucosidase	470	RGVFITNETGQPLIGK	RGVFITN[glycan_1575]ETGQPLIGK	complex/hybrid	HexNAc(4)Hex(4) % 1460.5288	1460.53	(1e+03,1.5e+03]	glycosylation	N-glyco
A3KGE4	Olfm1	Noelin	245	SMVDFMNTDNFTSHR	SMVDFM[ox]NTDN[glycan_2928]FTSHR	sialylated	HexNAc(7)Hex(5)NeuAc(2) % 2814.0107	2814.01	(2.5e+03,3e+03]	glycosylation	N-glyco
Q61330	Cntn2	Contactin-2	942	WDPVVPLRNESTVTGYK	WDPVVPLRN[glycan_1817]ESTVTGYK	high mannose	HexNAc(2)Hex(8) % 1702.5814	1702.58	(1.5e+03,2e+03]	glycosylation	N-glyco
Q61330	Cntn2	Contactin-2	942	WDPVVPLRNESTVTGYK	WDPVVPLRN[glycan_2207]ESTVTGYK	fucosylated	HexNAc(4)Hex(7)Fuc(1) % 2092.7452	2092.75	(2e+03,2.5e+03]	glycosylation	N-glyco
Q61330	Cntn2	Contactin-2	942	WDPVVPLRNESTVTGYK	WDPVVPLRN[glycan_1826]ESTVTGYK	fucosylated	HexNAc(3)Hex(5)Fuc(2) % 1711.6181	1711.62	(1.5e+03,2e+03]	glycosylation	N-glyco
Q61330	Cntn2	Contactin-2	942	WDPVVPLRNESTVTGYK	WDPVVPLRN[glycan_1883]ESTVTGYK	fucosylated	HexNAc(4)Hex(5)Fuc(1) % 1768.6396	1768.64	(1.5e+03,2e+03]	glycosylation	N-glyco
Q61330	Cntn2	Contactin-2	942	WDPVVPLRNESTVTGYK	WDPVVPLRN[glycan_1842]ESTVTGYK	fucosylated	HexNAc(3)Hex(6)Fuc(1) % 1727.6130	1727.61	(1.5e+03,2e+03]	glycosylation	N-glyco
Q9QYS2	Grm3	Metabotropic glutamate receptor 3	439	INFTAPFNPNK	IN[glycan_1867]FTAPFNPNK	fucosylated	HexNAc(4)Hex(4)Fuc(2) % 1752.6446	1752.64	(1.5e+03,2e+03]	glycosylation	N-glyco
Q99MQ4	Aspn	Asporin	275	ITDIENGTFANIPR	ITDIEN[glycan_1762]GTFANIPR	fucosylated	HexNAc(5)Hex(3)Fuc(1) % 1647.6132	1647.61	(1.5e+03,2e+03]	glycosylation	N-glyco
P15209	Ntrk2	BDNF/NT-3 growth factors receptor	95	NLTIVDSGLK	N[glycan_1842]LTIVDSGLK	fucosylated	HexNAc(3)Hex(6)Fuc(1) % 1727.6130	1727.61	(1.5e+03,2e+03]	glycosylation	N-glyco
Q8R081	Hnrnpl	Heterogeneous nuclear ribonucleoprotein L		SKPGAAMVEMADGYAVDR						unmodified	N-glyco
Q61330	Cntn2	Contactin-2	942	WDPVVPLRNESTVTGYK	WDPVVPLRN[glycan_1680]ESTVTGYK	fucosylated	HexNAc(3)Hex(5)Fuc(1) % 1565.5602	1565.56	(1.5e+03,2e+03]	glycosylation	N-glyco
Q9WU28	Pfdn5	Prefoldin subunit 5		IQQLTALGAAQATVK						unmodified	N-glyco
Q61330	Cntn2	Contactin-2	942	WDPVVPLRNESTVTGYK	WDPVVPLRN[glycan_2029]ESTVTGYK	fucosylated	HexNAc(4)Hex(5)Fuc(2) % 1914.6975	1914.7	(1.5e+03,2e+03]	glycosylation	N-glyco
Q8K3H0	Appl1	DCC-interacting protein 13-alpha		VNQSALEAVTPSPSFQQR						unmodified	N-glyco
D3Z4C0	Farp2	FERM, ARHGEF and pleckstrin domain-containing protein 2	445	SSGPSSSDGPSTQSAHLPGPPVLRPGPGAGFCGVNSHGSACPR			Mod1: First isotopic peak (PeakApex: 1.0028, Theoretical: 1.0024)			unmodified	N-glyco
Q3V1U8	Elmod1	ELMO domain-containing protein 1		DATVAQQVLSDSVHPK						unmodified	N-glyco
F6TRD7	Csmd3	CUB and sushi domain-containing protein 3 (Fragment)	2612	QPMTLTVTSFNASTGR	QPMTLTVTSFN[glycan_1493]ASTGR	high mannose	HexNAc(2)Hex(6) % 1378.4757	1378.48	(1e+03,1.5e+03]	glycosylation	N-glyco
P14231	Atp1b2	Sodium/potassium-transporting ATPase subunit beta-2	193	VINFYAGANQSMNVTCVGKR	VINFYAGAN[glycan_1680]QSM[ox]NVTCVGKR	fucosylated	HexNAc(3)Hex(5)Fuc(1) % 1565.5602	1565.56	(1.5e+03,2e+03]	glycosylation	N-glyco
P14231	Atp1b2	Sodium/potassium-transporting ATPase subunit beta-2	238	FHVNYTQPLVAVK	FHVN[glycan_2100]YTQPLVAVK	sialylated	HexNAc(3)Hex(4)Fuc(1)NeuAc(2) % 1985.6982	1985.7	(1.5e+03,2e+03]	glycosylation	N-glyco
Q9Z0H8	Clip2	CAP-Gly domain-containing linker protein 2	304	MAMGVSALTHSPSSSSISSVSSVASSVGGRPSR						unmodified	N-glyco
Q60676	Ppp5c	Serine/threonine-protein phosphatase 5		GNHETDNMNQIYGFEGEVK						unmodified	N-glyco
O89001	Cpd	Carboxypeptidase D	975	HIWSLEISNKPNISEPEEPK	HIWSLEISNKPN[glycan_2190]ISEPEEPK	sialylated	HexNAc(4)Hex(6)NeuAc(1) % 2075.7299	2075.73	(2e+03,2.5e+03]	glycosylation	N-glyco
V9GX34	Csmd2	CUB and Sushi multiple domains 2	3299	TCLPNLTWSGTPPDCVPHHCK	TCLPN[glycan_317]LTWSGTPPDCVPHHCK	small	HexNAc(1) % 203.0794	203.079	(0,500]	glycosylation	N-glyco
Q99MQ4	Aspn	Asporin	275	ITDIENGTFANIPR	ITDIEN[glycan_1559]GTFANIPR	fucosylated	HexNAc(4)Hex(3)Fuc(1) % 1444.5339	1444.53	(1e+03,1.5e+03]	glycosylation	N-glyco
Q8K2I4	Manba	Beta-mannosidase	297	GHGNQTGYNMTILFALDGGLK	GHGN[glycan_2531]QTGYNM[ox]TILFALDGGLK	fucosylated	HexNAc(4)Hex(9)Fuc(1) % 2416.8509	2416.85	(2e+03,2.5e+03]	glycosylation	N-glyco
P35438	Grin1	Glutamate receptor ionotropic, NMDA 1	471	TMNFTYEVHLVADGK	TM[ox]N[glycan_1330]FTYEVHLVADGK	high mannose	HexNAc(2)Hex(5) % 1216.4229	1216.42	(1e+03,1.5e+03]	glycosylation	N-glyco
Q61330	Cntn2	Contactin-2	942	WDPVVPLRNESTVTGYK	WDPVVPLRN[glycan_1737]ESTVTGYK	complex/hybrid	HexNAc(4)Hex(5) % 1622.5817	1622.58	(1.5e+03,2e+03]	glycosylation	N-glyco
Q9QYS2	Grm3	Metabotropic glutamate receptor 3	439	INFTAPFNPNK	IN[glycan_2337]FTAPFNPNK	fucosylated	HexNAc(4)Hex(6)Fuc(3) % 2222.8082	2222.81	(2e+03,2.5e+03]	glycosylation	N-glyco
Q9Z0H3	Smarcb1	SWI/SNF-related matrix-associated actin-dependent regulator of chromatin subfamily B member 1		QQIESYPTDSILEDQSDQR						unmodified	N-glyco
O08532	Cacna2d1	Voltage-dependent calcium channel subunit alpha-2/delta-1	888	HLVNISLYAFNK	HLVN[glycan_2871]ISLYAFNK	sialylated	HexNAc(6)Hex(5)Fuc(1)NeuAc(2) % 2756.9892	2756.99	(2.5e+03,3e+03]	glycosylation	N-glyco
F8VQJ3	Lamc1	Laminin subunit gamma-1	1221	TLAGENQTALEIEELNR	TLAGEN[glycan_1152]QTALEIEELNR	fucosylated	HexNAc(2)Hex(3)Fuc(1) % 1038.3751	1038.38	(1e+03,1.5e+03]	glycosylation	N-glyco
Q9R111	Gda	Guanine deaminase	168	VCMDLNDTVPEYK						unmodified	N-glyco
P14231	Atp1b2	Sodium/potassium-transporting ATPase subunit beta-2	193	VINFYAGANQSMNVTCVGK	VINFYAGAN[glycan_3536]QSMNVTCVGK	sialylated	HexNAc(6)Hex(10)Fuc(2)NeuAc(1) % 3422.2159	3422.22	(3e+03,3.5e+03]	glycosylation	N-glyco
P35123	Usp4	Ubiquitin carboxyl-terminal hydrolase 4	239	NFTTSSKPSASPYCSVSASLIANGDSTNSSGMHSSGVSR						unmodified	N-glyco
O88910	Mpp3	MAGUK p55 subfamily member 3	243	AIPCQEAGLPFQR						unmodified	N-glyco
P97797	Sirpa	Tyrosine-protein phosphatase non-receptor type substrate 1	320	NTDGTYNYTSLFLVNSSAHR	NTDGTYNYTSLFLVN[glycan_3405]SSAHR	complex/hybrid	HexNAc(6)Hex(9)NeuGc(2) % 3291.1324	3291.13	(3e+03,3.5e+03]	glycosylation	N-glyco
Q6PDS3	Sarm1	NAD(+) hydrolase SARM1	517	VSEQQLLEDCGIR						unmodified	N-glyco
Q9WUH7	Sema4g	Semaphorin-4G	596	ALWLLNGSK	ALWLLN[glycan_1987]GSK	sialylated	HexNAc(3)Hex(6)NeuAc(1) % 1872.6505	1872.65	(1.5e+03,2e+03]	glycosylation	N-glyco
O88737	Bsn	Protein bassoon	1911	FPFGSSCTGTFHPAPSAPDK			Mod1: First isotopic peak (PeakApex: 1.0028, Theoretical: 1.0024)			unmodified	N-glyco
P35123	Usp4	Ubiquitin carboxyl-terminal hydrolase 4	239	NFTTSSKPSASPYCSVSASLIANGDSTNSSGMHSSGVSR			Mod1: Second isotopic peak (PeakApex: 2.0040, Theoretical: 2.0047)			unmodified	N-glyco
Q9CZ16	Tmem178a	Transmembrane protein 178A	158	NIPFNLTK	NIPFN[glycan_3121]LTK	sialylated	HexNAc(5)Hex(6)Fuc(1)NeuAc(3) % 3007.0580	3007.06	(3e+03,3.5e+03]	glycosylation	N-glyco
O88737	Bsn	Protein bassoon	1911	FPFGSSCTGTFHPAPSAPDK						unmodified	N-glyco
P43006	Slc1a2	Excitatory amino acid transporter 2	215	AVISMLNETMNEAPEETK	AVISMLN[glycan_3692]ETM[ox]NEAPEETK	fucosylated	HexNAc(9)Hex(9)Fuc(2) % 3578.3056	3578.31	(3.5e+03,4e+03]	glycosylation	N-glyco
Q6R5N8	Tlr13	Toll-like receptor 13	167	IQSVNNSFEGLSSLK	IQSVN[glycan_3295]NSFEGLSSLK	fucosylated	HexNAc(8)Hex(6)Fuc(4) % 3181.1836	3181.18	(3e+03,3.5e+03]	glycosylation	N-glyco
Q9QYS2	Grm3	Metabotropic glutamate receptor 3	439	INFTAPFNPNK	IN[glycan_2029]FTAPFNPNK	fucosylated	HexNAc(4)Hex(5)Fuc(2) % 1914.6975	1914.7	(1.5e+03,2e+03]	glycosylation	N-glyco
E9PUN0	Nrxn2	Neurexin-2	801	SLQLSVDNVTVEGQMAGAHTR	SLQLSVDN[glycan_1979]VTVEGQMAGAHTR	high mannose	HexNAc(2)Hex(9) % 1864.6342	1864.63	(1.5e+03,2e+03]	glycosylation	N-glyco
Q9WUH7	Sema4g	Semaphorin-4G	596	ALWLLNGSK	ALWLLN[glycan_2029]GSK	fucosylated	HexNAc(4)Hex(5)Fuc(2) % 1914.6975	1914.7	(1.5e+03,2e+03]	glycosylation	N-glyco
P14231	Atp1b2	Sodium/potassium-transporting ATPase subunit beta-2	238	FHVNYTQPLVAVK	FHVN[glycan_3113]YTQPLVAVK	high mannose	HexNAc(2)Hex(16) % 2999.0040	2999	(2.5e+03,3e+03]	glycosylation	N-glyco
Q62108	Dlg4	Disks large homolog 4		NAGQTVTIIAQYKPEEYSR						unmodified	N-glyco
P14231	Atp1b2	Sodium/potassium-transporting ATPase subunit beta-2	193	VINFYAGANQSMNVTCVGK	VINFYAGAN[glycan_3330]QSM[ox]NVTCVGK	complex/hybrid	HexNAc(5)Hex(6)NeuGc(4) % 3216.0751	3216.08	(3e+03,3.5e+03]	glycosylation	N-glyco
Q9Z0L8	Ggh	Gamma-glutamyl hydrolase	162	KLPLNFTEGAR	KLPLN[glycan_1815]FTEGAR	phospho	HexNAc(2)Hex(7)Phospho(2) % 1700.4612	1700.46	(1.5e+03,2e+03]	glycosylation	N-glyco
O08532	Cacna2d1	Voltage-dependent calcium channel subunit alpha-2/delta-1	888	HLVNISLYAFNK	HLVN[glycan_2709]ISLYAFNK	sialylated	HexNAc(6)Hex(4)Fuc(1)NeuAc(2) % 2594.9364	2594.94	(2.5e+03,3e+03]	glycosylation	N-glyco
E9PUN0	Nrxn2	Neurexin-2	801	SLQLSVDNVTVEGQMAGAHTR	SLQLSVDN[glycan_2141]VTVEGQMAGAHTR	high mannose	HexNAc(2)Hex(10) % 2026.6871	2026.69	(2e+03,2.5e+03]	glycosylation	N-glyco
Q80TJ1	Cadps	Calcium-dependent secretion activator 1		LQTDQAEASKPTWGTQGDFSTTHALPAVK						unmodified	N-glyco
Q9QYS2	Grm3	Metabotropic glutamate receptor 3	439	INFTAPFNPNK	IN[glycan_1842]FTAPFNPNK	fucosylated	HexNAc(3)Hex(6)Fuc(1) % 1727.6130	1727.61	(1.5e+03,2e+03]	glycosylation	N-glyco
Q9QYS2	Grm3	Metabotropic glutamate receptor 3	439	INFTAPFNPNK	IN[glycan_2045]FTAPFNPNK	fucosylated	HexNAc(4)Hex(6)Fuc(1) % 1930.6924	1930.69	(1.5e+03,2e+03]	glycosylation	N-glyco
Q6R5N8	Tlr13	Toll-like receptor 13	167	IQSVNNSFEGLSSLK	IQSVN[glycan_1696]NSFEGLSSLK	complex/hybrid	HexNAc(3)Hex(6) % 1581.5551	1581.56	(1.5e+03,2e+03]	glycosylation	N-glyco
Q9QYS2	Grm3	Metabotropic glutamate receptor 3	439	INFTAPFNPNK	IN[glycan_1883]FTAPFNPNK	fucosylated	HexNAc(4)Hex(5)Fuc(1) % 1768.6396	1768.64	(1.5e+03,2e+03]	glycosylation	N-glyco
P14231	Atp1b2	Sodium/potassium-transporting ATPase subunit beta-2	197	VINFYAGANQSMNVTCVGK	VINFYAGANQSMN[glycan_3900]VTCVGK	sialylated	HexNAc(7)Hex(11)NeuAc(2) % 3786.3276	3786.33	(3.5e+03,4e+03]	glycosylation	N-glyco
Q9QYS2	Grm3	Metabotropic glutamate receptor 3	439	INFTAPFNPNK	IN[glycan_1826]FTAPFNPNK	fucosylated	HexNAc(3)Hex(5)Fuc(2) % 1711.6181	1711.62	(1.5e+03,2e+03]	glycosylation	N-glyco
E9PUN0	Nrxn2	Neurexin-2	801	SLQLSVDNVTVEGQMAGAHTR	SLQLSVDN[glycan_1817]VTVEGQMAGAHTR	high mannose	HexNAc(2)Hex(8) % 1702.5814	1702.58	(1.5e+03,2e+03]	glycosylation	N-glyco
Q8C7X2	Emc1	ER membrane protein complex subunit 1		FNVEDGEIVQQVR						unmodified	N-glyco
O08553	Dpysl2	Dihydropyrimidinase-related protein 2	75	FQMPDQGMTSADDFFQGTK						unmodified	N-glyco
P14231	Atp1b2	Sodium/potassium-transporting ATPase subunit beta-2	197	VINFYAGANQSMNVTCVGK	VINFYAGANQSMN[glycan_3511]VTCVGK	sialylated	HexNAc(7)Hex(5)Fuc(2)NeuAc(3) % 3397.2219	3397.22	(3e+03,3.5e+03]	glycosylation	N-glyco
P14231	Atp1b2	Sodium/potassium-transporting ATPase subunit beta-2	193	VINFYAGANQSMNVTCVGK	VINFYAGAN[glycan_3185]QSMNVTCVGK	complex/hybrid	HexNAc(5)Hex(7)NeuGc(3) % 3071.0376	3071.04	(3e+03,3.5e+03]	glycosylation	N-glyco
P14231	Atp1b2	Sodium/potassium-transporting ATPase subunit beta-2	193	VINFYAGANQSMNVTCVGK	VINFYAGAN[glycan_3390]QSMNVTCVGK	sialylated	HexNAc(6)Hex(10)Fuc(1)NeuAc(1) % 3276.1580	3276.16	(3e+03,3.5e+03]	glycosylation	N-glyco
P14231	Atp1b2	Sodium/potassium-transporting ATPase subunit beta-2	197	VINFYAGANQSMNVTCVGK	VINFYAGANQSMN[glycan_3219]VTCVGK	sialylated	HexNAc(7)Hex(5)NeuAc(3) % 3105.1061	3105.11	(3e+03,3.5e+03]	glycosylation	N-glyco
P14231	Atp1b2	Sodium/potassium-transporting ATPase subunit beta-2	193	VINFYAGANQSMNVTCVGK	VINFYAGAN[glycan_3226]QSMNVTCVGK	complex/hybrid	HexNAc(6)Hex(6)NeuGc(3) % 3112.0643	3112.06	(3e+03,3.5e+03]	glycosylation	N-glyco
Q9QYS2	Grm3	Metabotropic glutamate receptor 3	439	INFTAPFNPNK	IN[glycan_1737]FTAPFNPNK	complex/hybrid	HexNAc(4)Hex(5) % 1622.5817	1622.58	(1.5e+03,2e+03]	glycosylation	N-glyco
Q9QYS2	Grm3	Metabotropic glutamate receptor 3	439	INFTAPFNPNK	IN[glycan_1696]FTAPFNPNK	complex/hybrid	HexNAc(3)Hex(6) % 1581.5551	1581.56	(1.5e+03,2e+03]	glycosylation	N-glyco
Q10470	Mgat3	Beta-1,4-mannosyl-glycoprotein 4-beta-N-acetylglucosaminyltransferase	263	EMLTNGTFEYIR	EMLTN[glycan_2141]GTFEYIR	high mannose	HexNAc(2)Hex(10) % 2026.6871	2026.69	(2e+03,2.5e+03]	glycosylation	N-glyco
Q9EQF6	Dpysl5	Dihydropyrimidinase-related protein 5	444	VVYENGVFMCAEGTGK			Mod1: Deamidation (PeakApex: 0.9840, Theoretical: 0.9840)			unmodified	N-glyco
P20152	Vim	Vimentin		ETNLESLPLVDTHSK						unmodified	N-glyco
P80560	Ptprn2	Receptor-type tyrosine-protein phosphatase N2		ATGLTILQSGIRPK						unmodified	N-glyco
Q9QYS2	Grm3	Metabotropic glutamate receptor 3	439	INFTAPFNPNK	IN[glycan_1655]FTAPFNPNK	high mannose	HexNAc(2)Hex(7) % 1540.5285	1540.53	(1.5e+03,2e+03]	glycosylation	N-glyco
P14231	Atp1b2	Sodium/potassium-transporting ATPase subunit beta-2	193	VINFYAGANQSMNVTCVGK	VINFYAGAN[glycan_3738]QSM[ox]NVTCVGK	sialylated	HexNAc(7)Hex(10)NeuAc(2) % 3624.2748	3624.27	(3.5e+03,4e+03]	glycosylation	N-glyco
Q68FM4	Ptprm	protein-tyrosine-phosphatase	249	FIASFNVVNTTK	FIASFNVVN[glycan_1355]TTK	fucosylated	HexNAc(3)Hex(3)Fuc(1) % 1241.4545	1241.45	(1e+03,1.5e+03]	glycosylation	N-glyco
P14231	Atp1b2	Sodium/potassium-transporting ATPase subunit beta-2	238	FHVNYTQPLVAVK	FHVN[glycan_2533]YTQPLVAVK	fucosylated	HexNAc(8)Hex(4)Fuc(1) % 2418.9042	2418.9	(2e+03,2.5e+03]	glycosylation	N-glyco
P43006	Slc1a2	Excitatory amino acid transporter 2	215	AVISMLNETMNEAPEETK	AVISMLN[glycan_3731]ETM[ox]NEAPEETK	sialylated	HexNAc(8)Hex(6)Fuc(3)NeuAc(2) % 3617.3165	3617.32	(3.5e+03,4e+03]	glycosylation	N-glyco
Q5DTK1	Chsy3	Chondroitin sulfate synthase 3	281	SLNSSKPLYLGQTGLGNTEELGK	SLN[glycan_1330]SSKPLYLGQTGLGNTEELGK	high mannose	HexNAc(2)Hex(5) % 1216.4229	1216.42	(1e+03,1.5e+03]	glycosylation	N-glyco
Q10470	Mgat3	Beta-1,4-mannosyl-glycoprotein 4-beta-N-acetylglucosaminyltransferase	263	EMLTNGTFEYIR	EMLTN[glycan_1979]GTFEYIR	high mannose	HexNAc(2)Hex(9) % 1864.6342	1864.63	(1.5e+03,2e+03]	glycosylation	N-glyco
O35684	Serpini1	Neuroserpin	157	WVENYTNSLLK	WVEN[glycan_2378]YTNSLLK	fucosylated	HexNAc(5)Hex(5)Fuc(3) % 2263.8347	2263.83	(2e+03,2.5e+03]	glycosylation	N-glyco
P14231	Atp1b2	Sodium/potassium-transporting ATPase subunit beta-2	193	VINFYAGANQSMNVTCVGK	VINFYAGAN[glycan_3266]QSM[ox]NVTCVGK	sialylated	HexNAc(5)Hex(6)NeuAc(4) % 3152.0955	3152.1	(3e+03,3.5e+03]	glycosylation	N-glyco
Q3U2P1	Sec24a	Protein transport protein Sec24A	384	CTLTSVPQTQALLNK						unmodified	N-glyco
Q8C8T7	Elfn1	Protein ELFN1	85	FGNLTYLNLTK	FGN[glycan_3137]LTYLNLTK	sialylated	HexNAc(5)Hex(7)NeuAc(3) % 3023.0529	3023.05	(3e+03,3.5e+03]	glycosylation	N-glyco
P18572	Bsg	Basigin	160	TQLTCSLNSSGVDIVGHR	TQLTCSLN[glycan_3834]SSGVDIVGHR	sialylated	HexNAc(7)Hex(7)NeuAc(4) % 3720.3071	3720.31	(3.5e+03,4e+03]	glycosylation	N-glyco
Q9QYS2	Grm3	Metabotropic glutamate receptor 3	439	LYKDYLLKINFTAPFNPNK	LYKDYLLKIN[glycan_3181]FTAPFNPNK	fucosylated	HexNAc(8)Hex(8)Fuc(1) % 3067.1155	3067.12	(3e+03,3.5e+03]	glycosylation	N-glyco
P18572	Bsg	Basigin	160	TQLTCSLNSSGVDIVGHR	TQLTCSLN[glycan_3980]SSGVDIVGHR	sialylated	HexNAc(7)Hex(7)Fuc(1)NeuAc(4) % 3866.3650	3866.36	(3.5e+03,4e+03]	glycosylation	N-glyco
Q9QYS2	Grm3	Metabotropic glutamate receptor 3	439	INFTAPFNPNK	IN[glycan_1534]FTAPFNPNK	complex/hybrid	HexNAc(3)Hex(5) % 1419.5023	1419.5	(1e+03,1.5e+03]	glycosylation	N-glyco
P43006	Slc1a2	Excitatory amino acid transporter 2	215	AVISMLNETMNEAPEETK	AVISMLN[glycan_3181]ETM[ox]NEAPEETK	fucosylated	HexNAc(8)Hex(8)Fuc(1) % 3067.1155	3067.12	(3e+03,3.5e+03]	glycosylation	N-glyco
Q60634	Flot2	Flotillin-2		TAEAQLAYELQGAR						unmodified	N-glyco
P14231	Atp1b2	Sodium/potassium-transporting ATPase subunit beta-2	193	VINFYAGANQSMNVTCVGK	VINFYAGAN[glycan_3040]QSMNVTCVGK	complex/hybrid	HexNAc(5)Hex(8)NeuGc(2) % 2926.0001	2926	(2.5e+03,3e+03]	glycosylation	N-glyco
Q8BZ64	Tctn1	Tectonic-1	303	SLNHTLTQLEGHGVLRPSLVSTGQDR	SLN[glycan_1817]HTLTQLEGHGVLRPSLVSTGQDR	high mannose	HexNAc(2)Hex(8) % 1702.5814	1702.58	(1.5e+03,2e+03]	glycosylation	N-glyco
P18572	Bsg	Basigin	160	TQLTCSLNSSGVDIVGHR	TQLTCSLN[glycan_3672]SSGVDIVGHR	sialylated	HexNAc(7)Hex(6)NeuAc(4) % 3558.2543	3558.25	(3.5e+03,4e+03]	glycosylation	N-glyco
Q9JHU4	Dync1h1	Cytoplasmic dynein 1 heavy chain 1		DSAIQQQVANLQMK						unmodified	N-glyco
P18572	Bsg	Basigin	160	TQLTCSLNSSGVDIVGHR	TQLTCSLN[glycan_3981]SSGVDIVGHR	sialylated	HexNAc(7)Hex(7)Fuc(3)NeuAc(3) % 3867.3854	3867.39	(3.5e+03,4e+03]	glycosylation	N-glyco
P29788	Vtn	Vitronectin	168	NGSLFAFR	N[glycan_2044]GSLFAFR	complex/hybrid	HexNAc(4)Hex(5)NeuGc(1) % 1929.6720	1929.67	(1.5e+03,2e+03]	glycosylation	N-glyco
P01831	Thy1	Thy-1 membrane glycoprotein	118	DEGDYFCELQVSGANPMSSNK	DEGDYFCELQVSGANPM[ox]SSN[glycan_1330]K	high mannose	HexNAc(2)Hex(5) % 1216.4229	1216.42	(1e+03,1.5e+03]	glycosylation	N-glyco
Q9R1V4	Adam11	Disintegrin and metalloproteinase domain-containing protein 11	677	CLPASAFNFSTCPGSGER	CLPASAFN[glycan_2709]FSTCPGSGER	sialylated	HexNAc(6)Hex(4)Fuc(1)NeuAc(2) % 2594.9364	2594.94	(2.5e+03,3e+03]	glycosylation	N-glyco
O35684	Serpini1	Neuroserpin	157	WVENYTNSLLK	WVEN[glycan_2272]YTNSLLK	sialylated	HexNAc(6)Hex(4)NeuAc(1) % 2157.7831	2157.78	(2e+03,2.5e+03]	glycosylation	N-glyco
P45952	Acadm	Medium-chain specific acyl-CoA dehydrogenase, mitochondrial		EEIIPVAPEYDK						unmodified	N-glyco
D3YXZ3	Klc2	Kinesin light chain	325	QLSNLALLCQNQGK			Mod1: First isotopic peak (PeakApex: 1.0028, Theoretical: 1.0024)			unmodified	N-glyco
P14231	Atp1b2	Sodium/potassium-transporting ATPase subunit beta-2	197	VINFYAGANQSMNVTCVGK	VINFYAGANQSMN[glycan_3040]VTCVGK	complex/hybrid	HexNAc(5)Hex(8)NeuGc(2) % 2926.0001	2926	(2.5e+03,3e+03]	glycosylation	N-glyco
P15920	Atp6v0a2	V-type proton ATPase 116 kDa subunit a 2	505	MVLWNDSTIR	MVLWN[glycan_1330]DSTIR	high mannose	HexNAc(2)Hex(5) % 1216.4229	1216.42	(1e+03,1.5e+03]	glycosylation	N-glyco
Q99P72	Rtn4	Reticulon-4		LSTEPSPEFSNYSEIAK						unmodified	N-glyco
D3YXZ3	Klc2	Kinesin light chain	325	QLSNLALLCQNQGK						unmodified	N-glyco
P70699	Gaa	Lysosomal alpha-glucosidase	470	GVFITNETGQPLIGK	GVFITN[glycan_1168]ETGQPLIGK	high mannose	HexNAc(2)Hex(4) % 1054.3701	1054.37	(1e+03,1.5e+03]	glycosylation	N-glyco
Q6V4S5	Sdk2	Protein sidekick-2	1579	NLTRPSLTQYELDNLSK	N[glycan_1559]LTRPSLTQYELDNLSK	fucosylated	HexNAc(4)Hex(3)Fuc(1) % 1444.5339	1444.53	(1e+03,1.5e+03]	glycosylation	N-glyco
Q6V4S5	Sdk2	Protein sidekick-2	1579	NLTRPSLTQYELDNLSK	N[glycan_2216]LTRPSLTQYELDNLSK	fucosylated	HexNAc(5)Hex(4)Fuc(3) % 2101.7819	2101.78	(2e+03,2.5e+03]	glycosylation	N-glyco
Q9CQX8	Mrps36	Alpha-ketoglutarate dehydrogenase component 4	56	GSTSPDLLMHQGPPDTAEIIK			Mod1: First isotopic peak (PeakApex: 1.0028, Theoretical: 1.0024)			unmodified	N-glyco
Q9CQX8	Mrps36	Alpha-ketoglutarate dehydrogenase component 4	56	GSTSPDLLMHQGPPDTAEIIK						unmodified	N-glyco
Q8K2K6	Agfg1	Arf-GAP domain and FG repeat-containing protein 1		SLLGESAPALHLNK						unmodified	N-glyco
A0A0R4J117	Igsf8	Immunoglobulin superfamily member 8	461	GETASLLCNISVR	GETASLLCN[glycan_2319]ISVR	sialylated	HexNAc(4)Hex(5)NeuAc(2) % 2204.7725	2204.77	(2e+03,2.5e+03]	glycosylation	N-glyco
Q9R0M0	Celsr2	Cadherin EGF LAG seven-pass G-type receptor 2	1741	LHGLHLSNITVGGVPGPASGVAR	LHGLHLSN[glycan_1330]ITVGGVPGPASGVAR	high mannose	HexNAc(2)Hex(5) % 1216.4229	1216.42	(1e+03,1.5e+03]	glycosylation	N-glyco
A0A0R4J117	Igsf8	Immunoglobulin superfamily member 8	461	GETASLLCNISVR	GETASLLCN[glycan_2465]ISVR	high mannose	HexNAc(2)Hex(12) % 2350.7927	2350.79	(2e+03,2.5e+03]	glycosylation	N-glyco
P14231	Atp1b2	Sodium/potassium-transporting ATPase subunit beta-2	238	DEDAENLGHFVMFPANGSIDLMYFPYYGKKFHVNYTQPLVAVK	DEDAENLGHFVM[ox]FPANGSIDLM[ox]YFPYYGKKFHVN[glycan_3373]YTQPLVAVK	sialylated	HexNAc(6)Hex(9)NeuAc(2) % 3259.1426	3259.14	(3e+03,3.5e+03]	glycosylation	N-glyco
Q6P9K8	Caskin1	Caskin-1		AKEPDTGPEPPPPLSVYQNGTATVR			Mod1: First isotopic peak, Mod2: Deamidation (PeakApex: 1.9876)			unmodified	N-glyco
P43006	Slc1a2	Excitatory amino acid transporter 2	215	AVISMLNETMNEAPEETK	AVISMLN[glycan_1314]ETM[ox]NEAPEETK	fucosylated	HexNAc(2)Hex(4)Fuc(1) % 1200.4280	1200.43	(1e+03,1.5e+03]	glycosylation	N-glyco
Q9R0M0	Celsr2	Cadherin EGF LAG seven-pass G-type receptor 2	1741	LHGLHLSNITVGGVPGPASGVAR	LHGLHLSN[glycan_844]ITVGGVPGPASGVAR	paucimannose	HexNAc(2)Hex(2) % 730.2644	730.264	(500,1e+03]	glycosylation	N-glyco
Q9R0M0	Celsr2	Cadherin EGF LAG seven-pass G-type receptor 2	1741	LHGLHLSNITVGGVPGPASGVAR	LHGLHLSN[glycan_1168]ITVGGVPGPASGVAR	high mannose	HexNAc(2)Hex(4) % 1054.3701	1054.37	(1e+03,1.5e+03]	glycosylation	N-glyco
Q9R1V4	Adam11	Disintegrin and metalloproteinase domain-containing protein 11	677	CLPASAFNFSTCPGSGER	CLPASAFN[glycan_2711]FSTCPGSGER	complex/hybrid	HexNAc(8)Hex(6) % 2596.9520	2596.95	(2.5e+03,3e+03]	glycosylation	N-glyco
Q9R0M0	Celsr2	Cadherin EGF LAG seven-pass G-type receptor 2	1741	LHGLHLSNITVGGVPGPASGVAR	LHGLHLSN[glycan_1006]ITVGGVPGPASGVAR	paucimannose	HexNAc(2)Hex(3) % 892.3172	892.317	(500,1e+03]	glycosylation	N-glyco
Q80WV3	Chst2	Carbohydrate sulfotransferase 2	152	PPAAGVGAVPAAAAGSAGAAASLGNATR	PPAAGVGAVPAAAAGSAGAAASLGN[glycan_2289]ATR	fucosylated	HexNAc(3)Hex(5)Fuc(1)NeuGc(2) % 2179.7409	2179.74	(2e+03,2.5e+03]	glycosylation	N-glyco
Q9R0M0	Celsr2	Cadherin EGF LAG seven-pass G-type receptor 2	1741	LHGLHLSNITVGGVPGPASGVAR	LHGLHLSN[glycan_317]ITVGGVPGPASGVAR	small	HexNAc(1) % 203.0794	203.079	(0,500]	glycosylation	N-glyco
O35684	Serpini1	Neuroserpin	157	WVENYTNSLLK	WVEN[glycan_2069]YTNSLLK	sialylated	HexNAc(5)Hex(4)NeuAc(1) % 1954.7036	1954.7	(1.5e+03,2e+03]	glycosylation	N-glyco
Q91WR6	Ginm1	Glycoprotein integral membrane protein 1	146	NVTEIDILVK	N[glycan_1817]VTEIDILVK	high mannose	HexNAc(2)Hex(8) % 1702.5814	1702.58	(1.5e+03,2e+03]	glycosylation	N-glyco
Q9R1V4	Adam11	Disintegrin and metalloproteinase domain-containing protein 11	677	CLPASAFNFSTCPGSGER	CLPASAFN[glycan_1866]FSTCPGSGER	sialylated	HexNAc(4)Hex(4)NeuAc(1) % 1751.6242	1751.62	(1.5e+03,2e+03]	glycosylation	N-glyco
Q8C754	Vps52	Vacuolar protein sorting-associated protein 52 homolog		QVELELQQIEQK						unmodified	N-glyco
A0A0R4J117	Igsf8	Immunoglobulin superfamily member 8	461	GETASLLCNISVR	GETASLLCN[glycan_2189]ISVR	complex/hybrid	HexNAc(4)Hex(4)NeuGc(2) % 2074.7095	2074.71	(2e+03,2.5e+03]	glycosylation	N-glyco
P29788	Vtn	Vitronectin	168	NGSLFAFR	N[glycan_1883]GSLFAFR	fucosylated	HexNAc(4)Hex(5)Fuc(1) % 1768.6396	1768.64	(1.5e+03,2e+03]	glycosylation	N-glyco
E9QM77	Atxn2	Ataxin-2		LQPSSTSESMDQLLSK						unmodified	N-glyco
Q9Z0H3	Smarcb1	SWI/SNF-related matrix-associated actin-dependent regulator of chromatin subfamily B member 1		ASEVEEILDGNDEK						unmodified	N-glyco
A0A0R4J117	Igsf8	Immunoglobulin superfamily member 8	461	GETASLLCNISVR	GETASLLCN[glycan_2133]ISVR	sialylated	HexNAc(3)Hex(6)Fuc(1)NeuAc(1) % 2018.7085	2018.71	(2e+03,2.5e+03]	glycosylation	N-glyco
Q80TS3	Adgrl3	Adhesion G protein-coupled receptor L3	840	LGTEAMSTNHSVIVNSPVITAAINK	LGTEAM[ox]STN[glycan_1330]HSVIVNSPVITAAINK	high mannose	HexNAc(2)Hex(5) % 1216.4229	1216.42	(1e+03,1.5e+03]	glycosylation	N-glyco
P43006	Slc1a2	Excitatory amino acid transporter 2	215	AVISMLNETMNEAPEETK	AVISMLN[glycan_3221]ETM[ox]NEAPEETK	complex/hybrid	HexNAc(9)Hex(6)NeuGc(1) % 3107.1216	3107.12	(3e+03,3.5e+03]	glycosylation	N-glyco
O09117	Sypl1	Synaptophysin-like protein 1	72	VGVNKNQTVTATFGYPFR	VGVNKN[glycan_1826]QTVTATFGYPFR	fucosylated	HexNAc(3)Hex(5)Fuc(2) % 1711.6181	1711.62	(1.5e+03,2e+03]	glycosylation	N-glyco
Q91ZX7	Lrp1	Prolow-density lipoprotein receptor-related protein 1	3049	LNLDGSNYTLLK	LNLDGSN[glycan_1867]YTLLK	fucosylated	HexNAc(4)Hex(4)Fuc(2) % 1752.6446	1752.64	(1.5e+03,2e+03]	glycosylation	N-glyco
A3KGE4	Olfm1	Noelin	245	SMVDFMNTDNFTSHR	SMVDFM[ox]NTDN[glycan_3381]FTSHR	sialylated	HexNAc(7)Hex(6)NeuAc(3) % 3267.1589	3267.16	(3e+03,3.5e+03]	glycosylation	N-glyco
P43006	Slc1a2	Excitatory amino acid transporter 2	215	AVISMLNETMNEAPEETK	AVISMLN[glycan_2670]ETM[ox]NEAPEETK	complex/hybrid	HexNAc(7)Hex(7) % 2555.9254	2555.93	(2.5e+03,3e+03]	glycosylation	N-glyco
P43006	Slc1a2	Excitatory amino acid transporter 2	215	AVISMLNETMNEAPEETK	AVISMLN[glycan_3091]ETM[ox]NEAPEETK	sialylated	HexNAc(7)Hex(6)Fuc(2)NeuAc(1) % 2977.0839	2977.08	(2.5e+03,3e+03]	glycosylation	N-glyco
Q6V4S5	Sdk2	Protein sidekick-2	1693	NLTGYTAYMVSVAAFNAAGDGPR	N[glycan_3689]LTGYTAYMVSVAAFNAAGDGPR	sialylated	HexNAc(7)Hex(7)Fuc(1)NeuAc(3) % 3575.2696	3575.27	(3.5e+03,4e+03]	glycosylation	N-glyco
Q99KJ8	Dctn2	Dynactin subunit 2	1	ADPKYADLPGIAR						unmodified	N-glyco
Q8CJ19	Mical3	[F-actin]-monooxygenase MICAL3		ENVDQEALLNYAR						unmodified	N-glyco
Q8C8T7	Elfn1	Protein ELFN1	85	FGNLTYLNLTK	FGN[glycan_2832]LTYLNLTK	complex/hybrid	HexNAc(7)Hex(8) % 2717.9783	2717.98	(2.5e+03,3e+03]	glycosylation	N-glyco
O89001	Cpd	Carboxypeptidase D	409	DSVTGSGLENATISVAGINHNITTGR	DSVTGSGLENATISVAGINHN[glycan_2549]ITTGR	complex/hybrid	HexNAc(8)Hex(5) % 2434.8992	2434.9	(2e+03,2.5e+03]	glycosylation	N-glyco
A3KGE4	Olfm1	Noelin	245	SMVDFMNTDNFTSHR	SM[ox]VDFMNTDN[glycan_3205]FTSHR	sialylated	HexNAc(9)Hex(6)NeuAc(1) % 3091.1267	3091.13	(3e+03,3.5e+03]	glycosylation	N-glyco
P14231	Atp1b2	Sodium/potassium-transporting ATPase subunit beta-2	193	VINFYAGANQSMNVTCVGK	VINFYAGAN[glycan_3205]QSMNVTCVGK	sialylated	HexNAc(9)Hex(6)NeuAc(1) % 3091.1267	3091.13	(3e+03,3.5e+03]	glycosylation	N-glyco
A0A0R4J117	Igsf8	Immunoglobulin superfamily member 8	461	GETASLLCNISVR	GETASLLCN[glycan_2522]ISVR	sialylated	HexNAc(5)Hex(5)NeuAc(2) % 2407.8519	2407.85	(2e+03,2.5e+03]	glycosylation	N-glyco
P97797	Sirpa	Tyrosine-protein phosphatase non-receptor type substrate 1	320	NTDGTYNYTSLFLVNSSAHR	NTDGTYNYTSLFLVN[glycan_3244]SSAHR	sialylated	HexNAc(6)Hex(10)NeuAc(1) % 3130.1001	3130.1	(3e+03,3.5e+03]	glycosylation	N-glyco
Q68FD5	Cltc	Clathrin heavy chain 1		FNALFAQGNYSEAAK						unmodified	N-glyco
A3KGE4	Olfm1	Noelin	245	SMVDFMNTDNFTSHR	SMVDFM[ox]NTDN[glycan_3244]FTSHR	sialylated	HexNAc(6)Hex(10)NeuAc(1) % 3130.1001	3130.1	(3e+03,3.5e+03]	glycosylation	N-glyco
A3KGE4	Olfm1	Noelin	245	SMVDFMNTDNFTSHR	SMVDFMNTDN[glycan_3197]FTSHR	complex/hybrid	HexNAc(8)Hex(9) % 3083.1105	3083.11	(3e+03,3.5e+03]	glycosylation	N-glyco
Q9R1V4	Adam11	Disintegrin and metalloproteinase domain-containing protein 11	677	CLPASAFNFSTCPGSGER	CLPASAFN[glycan_1655]FSTCPGSGER	high mannose	HexNAc(2)Hex(7) % 1540.5285	1540.53	(1.5e+03,2e+03]	glycosylation	N-glyco
A3KGE4	Olfm1	Noelin	245	SMVDFMNTDNFTSHR	SM[ox]VDFM[ox]NTDN[glycan_3236]FTSHR	sialylated	HexNAc(7)Hex(6)Fuc(1)NeuAc(2) % 3122.1214	3122.12	(3e+03,3.5e+03]	glycosylation	N-glyco
P43006	Slc1a2	Excitatory amino acid transporter 2	215	AVISMLNETMNEAPEETK	AVISMLN[glycan_2945]ETMNEAPEETK	sialylated	HexNAc(7)Hex(6)Fuc(1)NeuAc(1) % 2831.0260	2831.03	(2.5e+03,3e+03]	glycosylation	N-glyco
Q68FG2	Sptbn2	Spectrin beta chain		VGELTQEANALAAGHPAQAPAINTR						unmodified	N-glyco
Q9CRB6	Tppp3	Tubulin polymerization-promoting protein family member 3		QDILDDSGYVSAYK						unmodified	N-glyco
Q6PIC6	Atp1a3	Sodium/potassium-transporting ATPase subunit alpha-3	349	NLEAVETLGSTSTICSDKTGTLTQNR			Mod1: First isotopic peak (PeakApex: 1.0028, Theoretical: 1.0024)			unmodified	N-glyco
A6H6E2	Mmrn2	Multimerin-2	249	NFNDSLHSLSQAIR	NFN[glycan_1883]DSLHSLSQAIR	fucosylated	HexNAc(4)Hex(5)Fuc(1) % 1768.6396	1768.64	(1.5e+03,2e+03]	glycosylation	N-glyco
P80560	Ptprn2	Receptor-type tyrosine-protein phosphatase N2		APELWEDEESLK						unmodified	N-glyco
A0A0A6YWW5	Ncam1	Neural cell adhesion molecule 1 (Fragment)	17	TQPVHSPPPLAPANSSTLVPLSPR	TQPVHSPPPLAPAN[glycan_1924]SSTLVPLSPR	fucosylated	HexNAc(5)Hex(4)Fuc(1) % 1809.6661	1809.67	(1.5e+03,2e+03]	glycosylation	N-glyco
P97797	Sirpa	Tyrosine-protein phosphatase non-receptor type substrate 1	320	NTDGTYNYTSLFLVNSSAHR	NTDGTYNYTSLFLVN[glycan_3302]SSAHR	fucosylated	HexNAc(7)Hex(10)Fuc(1) % 3188.1419	3188.14	(3e+03,3.5e+03]	glycosylation	N-glyco
A3KGE4	Olfm1	Noelin	245	SMVDFMNTDNFTSHR	SMVDFMNTDN[glycan_3279]FTSHR	complex/hybrid	HexNAc(10)Hex(7) % 3165.1635	3165.16	(3e+03,3.5e+03]	glycosylation	N-glyco
P97797	Sirpa	Tyrosine-protein phosphatase non-receptor type substrate 1	320	NTDGTYNYTSLFLVNSSAHR	NTDGTYNYTSLFLVN[glycan_3082]SSAHR	sialylated	HexNAc(6)Hex(9)NeuAc(1) % 2968.0472	2968.05	(2.5e+03,3e+03]	glycosylation	N-glyco
Q60715	P4ha1	Prolyl 4-hydroxylase subunit alpha-1	113	DMSDGFISNLTIQR	DM[ox]SDGFISN[glycan_1655]LTIQR	high mannose	HexNAc(2)Hex(7) % 1540.5285	1540.53	(1.5e+03,2e+03]	glycosylation	N-glyco
A3KGE4	Olfm1	Noelin	245	SMVDFMNTDNFTSHR	SMVDFMNTDN[glycan_2928]FTSHR	sialylated	HexNAc(7)Hex(5)NeuAc(2) % 2814.0107	2814.01	(2.5e+03,3e+03]	glycosylation	N-glyco
A3KGE4	Olfm1	Noelin	245	SMVDFMNTDNFTSHR	SMVDFMNTDN[glycan_1152]FTSHR	fucosylated	HexNAc(2)Hex(3)Fuc(1) % 1038.3751	1038.38	(1e+03,1.5e+03]	glycosylation	N-glyco
A3KGE4	Olfm1	Noelin	245	SMVDFMNTDNFTSHR	SMVDFMNTDN[glycan_3090]FTSHR	sialylated	HexNAc(7)Hex(6)NeuAc(2) % 2976.0635	2976.06	(2.5e+03,3e+03]	glycosylation	N-glyco
A3KGE4	Olfm1	Noelin	245	SMVDFMNTDNFTSHR	SMVDFM[ox]NTDN[glycan_3219]FTSHR	sialylated	HexNAc(7)Hex(5)NeuAc(3) % 3105.1061	3105.11	(3e+03,3.5e+03]	glycosylation	N-glyco
A0A0A6YWW5	Ncam1	Neural cell adhesion molecule 1 (Fragment)	17	TQPVHSPPPLAPANSSTLVPLSPR	TQPVHSPPPLAPAN[glycan_1721]SSTLVPLSPR	fucosylated	HexNAc(4)Hex(4)Fuc(1) % 1606.5867	1606.59	(1.5e+03,2e+03]	glycosylation	N-glyco
Q810U4	Nrcam	Neuronal cell adhesion molecule	427	KIDGDTIIFSNVQESSSAVYQCNASNK	KIDGDTIIFSNVQESSSAVYQCN[glycan_1810]ASNK	fucosylated	HexNAc(3)Hex(4)Fuc(3) % 1695.6232	1695.62	(1.5e+03,2e+03]	glycosylation	N-glyco
P32507	Nectin2	Nectin-2	315	MVNTTFICTATNAVGTGR	M[ox]VN[glycan_2157]TTFICTATNAVGTGR	sialylated	HexNAc(4)Hex(4)NeuAc(2) % 2042.7197	2042.72	(2e+03,2.5e+03]	glycosylation	N-glyco
A6H6E2	Mmrn2	Multimerin-2	249	NFNDSLHSLSQAIR	NFN[glycan_1842]DSLHSLSQAIR	fucosylated	HexNAc(3)Hex(6)Fuc(1) % 1727.6130	1727.61	(1.5e+03,2e+03]	glycosylation	N-glyco
A3KGE4	Olfm1	Noelin	245	SMVDFMNTDNFTSHR	SMVDFMNTDN[glycan_3035]FTSHR	complex/hybrid	HexNAc(8)Hex(8) % 2921.0576	2921.06	(2.5e+03,3e+03]	glycosylation	N-glyco
M0QWP1	Agrn	Agrin	137	NELMLNSSLMR	NELMLN[glycan_2190]SSLMR	sialylated	HexNAc(4)Hex(6)NeuAc(1) % 2075.7299	2075.73	(2e+03,2.5e+03]	glycosylation	N-glyco
Q01279	Egfr	Epidermal growth factor receptor	568	EFVENSECIQCHPECLPQAMNITCTGR	EFVENSECIQCHPECLPQAMN[glycan_2175]ITCTGR	fucosylated	HexNAc(4)Hex(5)Fuc(3) % 2060.7554	2060.76	(2e+03,2.5e+03]	glycosylation	N-glyco
P97797	Sirpa	Tyrosine-protein phosphatase non-receptor type substrate 1	320	NTDGTYNYTSLFLVNSSAHR	NTDGTYNYTSLFLVN[glycan_3035]SSAHR	complex/hybrid	HexNAc(8)Hex(8) % 2921.0576	2921.06	(2.5e+03,3e+03]	glycosylation	N-glyco
Q4V9Z5	Sez6l2	Seizure 6-like protein 2	247	LLANSSMLGEGQVLR	LLAN[glycan_3023]SSMLGEGQVLR	complex/hybrid	HexNAc(5)Hex(6)NeuGc(3) % 2908.9848	2908.98	(2.5e+03,3e+03]	glycosylation	N-glyco
P97797	Sirpa	Tyrosine-protein phosphatase non-receptor type substrate 1	320	NTDGTYNYTSLFLVNSSAHR	NTDGTYNYTSLFLVN[glycan_3137]SSAHR	sialylated	HexNAc(5)Hex(7)NeuAc(3) % 3023.0529	3023.05	(3e+03,3.5e+03]	glycosylation	N-glyco
Q8K209	Adgrg1	Adhesion G-protein coupled receptor G1	324	VTNLSDPVVLTFQHQPQPK	VTN[glycan_1330]LSDPVVLTFQHQPQPK	high mannose	HexNAc(2)Hex(5) % 1216.4229	1216.42	(1e+03,1.5e+03]	glycosylation	N-glyco
P97797	Sirpa	Tyrosine-protein phosphatase non-receptor type substrate 1	320	NTDGTYNYTSLFLVNSSAHR	NTDGTYNYTSLFLVN[glycan_2871]SSAHR	sialylated	HexNAc(6)Hex(5)Fuc(1)NeuAc(2) % 2756.9892	2756.99	(2.5e+03,3e+03]	glycosylation	N-glyco
P97797	Sirpa	Tyrosine-protein phosphatase non-receptor type substrate 1	320	NTDGTYNYTSLFLVNSSAHR	NTDGTYNYTSLFLVN[glycan_3033]SSAHR	sialylated	HexNAc(6)Hex(6)Fuc(1)NeuAc(2) % 2919.0420	2919.04	(2.5e+03,3e+03]	glycosylation	N-glyco
Q60625	Icam5	Intercellular adhesion molecule 5		TFAMPPHSPSLIAPR						unmodified	N-glyco
P97797	Sirpa	Tyrosine-protein phosphatase non-receptor type substrate 1	320	NTDGTYNYTSLFLVNSSAHR	NTDGTYNYTSLFLVN[glycan_2937]SSAHR	fucosylated	HexNAc(6)Hex(9)Fuc(1) % 2823.0097	2823.01	(2.5e+03,3e+03]	glycosylation	N-glyco
Q9WTS6	Tenm3	Teneurin-3	1656	LTNVTFPTGVVTNLHGDMDK	LTN[glycan_1817]VTFPTGVVTNLHGDM[ox]DK	high mannose	HexNAc(2)Hex(8) % 1702.5814	1702.58	(1.5e+03,2e+03]	glycosylation	N-glyco
A0A0A6YWW5	Ncam1	Neural cell adhesion molecule 1 (Fragment)	17	TQPVHSPPPLAPANSSTLVPLSPR	TQPVHSPPPLAPAN[glycan_1559]SSTLVPLSPR	fucosylated	HexNAc(4)Hex(3)Fuc(1) % 1444.5339	1444.53	(1e+03,1.5e+03]	glycosylation	N-glyco
Q60597	Ogdh	2-oxoglutarate dehydrogenase complex component E1		VASSVPVENFTIHGGLSR						unmodified	N-glyco
P97798	Neo1	Neogenin	670	TLSDVPSAAPQNLSLEVR	TLSDVPSAAPQN[glycan_1330]LSLEVR	high mannose	HexNAc(2)Hex(5) % 1216.4229	1216.42	(1e+03,1.5e+03]	glycosylation	N-glyco
A3KGE4	Olfm1	Noelin	245	SMVDFMNTDNFTSHR	SMVDFM[ox]NTDN[glycan_2914]FTSHR	complex/hybrid	HexNAc(9)Hex(6) % 2800.0313	2800.03	(2.5e+03,3e+03]	glycosylation	N-glyco
A0A2R8W6P0	Cd47	Leukocyte surface antigen CD47	109	DAMVGNYTCEVTELSR	DAMVGN[glycan_3035]YTCEVTELSR	complex/hybrid	HexNAc(8)Hex(8) % 2921.0576	2921.06	(2.5e+03,3e+03]	glycosylation	N-glyco
Q4V9Z5	Sez6l2	Seizure 6-like protein 2	247	LLANSSMLGEGQVLR	LLAN[glycan_2725]SSMLGEGQVLR	sialylated	HexNAc(6)Hex(5)NeuAc(2) % 2610.9313	2610.93	(2.5e+03,3e+03]	glycosylation	N-glyco
P32507	Nectin2	Nectin-2	315	MVNTTFICTATNAVGTGR	M[ox]VN[glycan_1851]TTFICTATNAVGTGR	fucosylated	HexNAc(4)Hex(3)Fuc(3) % 1736.6497	1736.65	(1.5e+03,2e+03]	glycosylation	N-glyco
P97797	Sirpa	Tyrosine-protein phosphatase non-receptor type substrate 1	320	NLTKNTDGTYNYTSLFLVNSSAHR	NLTKNTDGTYNYTSLFLVN[glycan_2627]SSAHR	high mannose	HexNAc(2)Hex(13) % 2512.8455	2512.85	(2.5e+03,3e+03]	glycosylation	N-glyco
P57716	Ncstn	Nicastrin	386	TSLDLWMHTDPMSQKNESVK	TSLDLWMHTDPMSQKN[glycan_1152]ESVK	fucosylated	HexNAc(2)Hex(3)Fuc(1) % 1038.3751	1038.38	(1e+03,1.5e+03]	glycosylation	N-glyco
A3KGE4	Olfm1	Noelin	245	SMVDFMNTDNFTSHR	SMVDFMNTDN[glycan_990]FTSHR	fucosylated	HexNAc(2)Hex(2)Fuc(1) % 876.3223	876.322	(500,1e+03]	glycosylation	N-glyco
Q3UHK6	Tenm4	Teneurin-4	1707	LTNVTFPTGQVSSFR	LTN[glycan_1330]VTFPTGQVSSFR	high mannose	HexNAc(2)Hex(5) % 1216.4229	1216.42	(1e+03,1.5e+03]	glycosylation	N-glyco
P31996	Cd68	Macrosialin	169	AWGISVLNPNK	AWGISVLNPN[glycan_1493]K	high mannose	HexNAc(2)Hex(6) % 1378.4757	1378.48	(1e+03,1.5e+03]	glycosylation	N-glyco
P43006	Slc1a2	Excitatory amino acid transporter 2	215	AVISMLNETMNEAPEETK	AVISM[ox]LN[glycan_3771]ETMNEAPEETK	sialylated	HexNAc(7)Hex(12)NeuAc(1) % 3657.2850	3657.28	(3.5e+03,4e+03]	glycosylation	N-glyco
P14231	Atp1b2	Sodium/potassium-transporting ATPase subunit beta-2	193	VINFYAGANQSMNVTCVGK	VINFYAGAN[glycan_1655]QSMNVTCVGK	high mannose	HexNAc(2)Hex(7) % 1540.5285	1540.53	(1.5e+03,2e+03]	glycosylation	N-glyco
P17047	Lamp2	Lysosome-associated membrane glycoprotein 2	156	CNSVLTYNLTPVVQK	CNSVLTYN[glycan_1314]LTPVVQK	fucosylated	HexNAc(2)Hex(4)Fuc(1) % 1200.4280	1200.43	(1e+03,1.5e+03]	glycosylation	N-glyco
P23819	Gria2	Glutamate receptor 2		MVSPIESAEDLSK						unmodified	N-glyco
Q8R464	Cadm4	Cell adhesion molecule 4	286	AEAVGETLTLPGLVSADNGTYTCEAANKHGHAR	AEAVGETLTLPGLVSADN[glycan_1867]GTYTCEAANKHGHAR	fucosylated	HexNAc(4)Hex(4)Fuc(2) % 1752.6446	1752.64	(1.5e+03,2e+03]	glycosylation	N-glyco
P97797	Sirpa	Tyrosine-protein phosphatase non-receptor type substrate 1	320	NTDGTYNYTSLFLVNSSAHR	NTDGTYNYTSLFLVN[glycan_2734]SSAHR	fucosylated	HexNAc(5)Hex(9)Fuc(1) % 2619.9302	2619.93	(2.5e+03,3e+03]	glycosylation	N-glyco
O09117	Sypl1	Synaptophysin-like protein 1	72	VGVNKNQTVTATFGYPFR	VGVNKN[glycan_1867]QTVTATFGYPFR	fucosylated	HexNAc(4)Hex(4)Fuc(2) % 1752.6446	1752.64	(1.5e+03,2e+03]	glycosylation	N-glyco
Q9D1H8	Mrpl53	39S ribosomal protein L53, mitochondrial	43	ATNLNCSVIADVR						unmodified	N-glyco
P97798	Neo1	Neogenin	670	TLSDVPSAAPQNLSLEVR	TLSDVPSAAPQN[glycan_1355]LSLEVR	fucosylated	HexNAc(3)Hex(3)Fuc(1) % 1241.4545	1241.45	(1e+03,1.5e+03]	glycosylation	N-glyco
Q9CZR2	Naalad2	N-acetylated-alpha-linked acidic dipeptidase 2	603	NYAASIFNISK	NYAASIFN[glycan_1858]ISK	complex/hybrid	HexNAc(3)Hex(7) % 1743.6079	1743.61	(1.5e+03,2e+03]	glycosylation	N-glyco
P57716	Ncstn	Nicastrin	54	LLNATHQIGCQSSISGDTGVIHVVEKEEDLK	LLN[glycan_1817]ATHQIGCQSSISGDTGVIHVVEKEEDLK	high mannose	HexNAc(2)Hex(8) % 1702.5814	1702.58	(1.5e+03,2e+03]	glycosylation	N-glyco
P14231	Atp1b2	Sodium/potassium-transporting ATPase subunit beta-2	197	VINFYAGANQSMNVTCVGK	VINFYAGANQSM[ox]N[glycan_1330]VTCVGK	high mannose	HexNAc(2)Hex(5) % 1216.4229	1216.42	(1e+03,1.5e+03]	glycosylation	N-glyco
Q6NXK7	Dpp10	Inactive dipeptidyl peptidase 10	518	YFLLENNSVMK	YFLLEN[glycan_1493]NSVMK	high mannose	HexNAc(2)Hex(6) % 1378.4757	1378.48	(1e+03,1.5e+03]	glycosylation	N-glyco
Q99N15	Hsd17b10	17beta-hydroxysteroid dehydrogenase type 10/short chain L-3-hydroxyacyl-CoA dehydrogenase	53	LGESCIFAPANVTSEK						unmodified	N-glyco
P57716	Ncstn	Nicastrin	54	LLNATHQIGCQSSISGDTGVIHVVEKEEDLK	LLN[glycan_1493]ATHQIGCQSSISGDTGVIHVVEKEEDLK	high mannose	HexNAc(2)Hex(6) % 1378.4757	1378.48	(1e+03,1.5e+03]	glycosylation	N-glyco
O09117	Sypl1	Synaptophysin-like protein 1	72	VGVNKNQTVTATFGYPFR	VGVNKN[glycan_2643]QTVTATFGYPFR	sialylated	HexNAc(4)Hex(7)NeuAc(2) % 2528.8781	2528.88	(2.5e+03,3e+03]	glycosylation	N-glyco
O09117	Sypl1	Synaptophysin-like protein 1	72	VGVNKNQTVTATFGYPFR	VGVNKN[glycan_2832]QTVTATFGYPFR	complex/hybrid	HexNAc(7)Hex(8) % 2717.9783	2717.98	(2.5e+03,3e+03]	glycosylation	N-glyco
P18293	Npr1	Atrial natriuretic peptide receptor 1	334	FNFTMEDGLK	FN[glycan_2141]FTMEDGLK	high mannose	HexNAc(2)Hex(10) % 2026.6871	2026.69	(2e+03,2.5e+03]	glycosylation	N-glyco
P57716	Ncstn	Nicastrin	54	LLNATHQIGCQSSISGDTGVIHVVEKEEDLK	LLN[glycan_1330]ATHQIGCQSSISGDTGVIHVVEKEEDLK	high mannose	HexNAc(2)Hex(5) % 1216.4229	1216.42	(1e+03,1.5e+03]	glycosylation	N-glyco
Q810U3	Nfasc	Neurofascin	752	KNNMEITWTPMNATSAFGPNLR	KNNM[ox]EITWTPMN[glycan_2102]ATSAFGPNLR	complex/hybrid	HexNAc(5)Hex(6) % 1987.7138	1987.71	(1.5e+03,2e+03]	glycosylation	N-glyco
P32507	Nectin2	Nectin-2	315	MVNTTFICTATNAVGTGR	MVN[glycan_1825]TTFICTATNAVGTGR	sialylated	HexNAc(3)Hex(5)NeuAc(1) % 1710.5977	1710.6	(1.5e+03,2e+03]	glycosylation	N-glyco
P18293	Npr1	Atrial natriuretic peptide receptor 1	334	FNFTMEDGLK	FN[glycan_1979]FTMEDGLK	high mannose	HexNAc(2)Hex(9) % 1864.6342	1864.63	(1.5e+03,2e+03]	glycosylation	N-glyco
Q8BJI1	Slc6a17	Sodium-dependent neutral amino acid transporter SLC6A17	393	DLIPPHVNFSHLTTK	DLIPPHVN[glycan_3035]FSHLTTK	complex/hybrid	HexNAc(8)Hex(8) % 2921.0576	2921.06	(2.5e+03,3e+03]	glycosylation	N-glyco
P57716	Ncstn	Nicastrin	54	LLNATHQIGCQSSISGDTGVIHVVEKEEDLK	LLN[glycan_1006]ATHQIGCQSSISGDTGVIHVVEKEEDLK	paucimannose	HexNAc(2)Hex(3) % 892.3172	892.317	(500,1e+03]	glycosylation	N-glyco
P43006	Slc1a2	Excitatory amino acid transporter 2	215	AVISMLNETMNEAPEETK	AVISMLN[glycan_1825]ETMNEAPEETK	sialylated	HexNAc(3)Hex(5)NeuAc(1) % 1710.5977	1710.6	(1.5e+03,2e+03]	glycosylation	N-glyco
P01831	Thy1	Thy-1 membrane glycoprotein	94	VLTLANFTTK	VLTLAN[glycan_2232]FTTK	fucosylated	HexNAc(5)Hex(5)Fuc(2) % 2117.7768	2117.78	(2e+03,2.5e+03]	glycosylation	N-glyco
P14231	Atp1b2	Sodium/potassium-transporting ATPase subunit beta-2	193	VINFYAGANQSMNVTCVGK	VINFYAGAN[glycan_1168]QSMNVTCVGK	high mannose	HexNAc(2)Hex(4) % 1054.3701	1054.37	(1e+03,1.5e+03]	glycosylation	N-glyco
P43006	Slc1a2	Excitatory amino acid transporter 2	215	AVISMLNETMNEAPEETK	AVISMLN[glycan_3480]ETMNEAPEETK	complex/hybrid	HexNAc(7)Hex(12) % 3366.1896	3366.19	(3e+03,3.5e+03]	glycosylation	N-glyco
P14231	Atp1b2	Sodium/potassium-transporting ATPase subunit beta-2	193	VINFYAGANQSMNVTCVGK	VINFYAGAN[glycan_317]QSMNVTCVGK	small	HexNAc(1) % 203.0794	203.079	(0,500]	glycosylation	N-glyco
P14231	Atp1b2	Sodium/potassium-transporting ATPase subunit beta-2	193	YSTGQPCVFIKMNRVINFYAGANQSMNVTCVGK	n[mod]YSTGQPCVFIKM[ox]NRVINFYAGAN[glycan_2896]QSMNVTCVGK	fucosylated	HexNAc(5)Hex(10)Fuc(1) % 2781.9831	2781.98	(2.5e+03,3e+03]	glycosylation	N-glyco
P56528	Cd38	ADP-ribosyl cyclase/cyclic ADP-ribose hydrolase 1	223	NSTFGSVEVFSLDPNKVHK	N[glycan_1842]STFGSVEVFSLDPNKVHK	fucosylated	HexNAc(3)Hex(6)Fuc(1) % 1727.6130	1727.61	(1.5e+03,2e+03]	glycosylation	N-glyco
Q810U3	Nfasc	Neurofascin		AYLTVLADQATPTNR						unmodified	N-glyco
P17047	Lamp2	Lysosome-associated membrane glycoprotein 2	156	CNSVLTYNLTPVVQK	CNSVLTYN[glycan_1152]LTPVVQK	fucosylated	HexNAc(2)Hex(3)Fuc(1) % 1038.3751	1038.38	(1e+03,1.5e+03]	glycosylation	N-glyco
P14231	Atp1b2	Sodium/potassium-transporting ATPase subunit beta-2	193	VINFYAGANQSMNVTCVGK	VINFYAGAN[glycan_1006]QSMNVTCVGK	paucimannose	HexNAc(2)Hex(3) % 892.3172	892.317	(500,1e+03]	glycosylation	N-glyco
Q9CZR2	Naalad2	N-acetylated-alpha-linked acidic dipeptidase 2	603	NYAASIFNISK	NYAASIFN[glycan_1696]ISK	complex/hybrid	HexNAc(3)Hex(6) % 1581.5551	1581.56	(1.5e+03,2e+03]	glycosylation	N-glyco
A3KGE4	Olfm1	Noelin	245	SMVDFMNTDNFTSHR	SMVDFMNTDN[glycan_2174]FTSHR	sialylated	HexNAc(4)Hex(5)Fuc(1)NeuAc(1) % 2059.7350	2059.74	(2e+03,2.5e+03]	glycosylation	N-glyco
P17047	Lamp2	Lysosome-associated membrane glycoprotein 2	156	CNSVLTYNLTPVVQK	CNSVLTYN[glycan_1168]LTPVVQK	high mannose	HexNAc(2)Hex(4) % 1054.3701	1054.37	(1e+03,1.5e+03]	glycosylation	N-glyco
O89001	Cpd	Carboxypeptidase D	866	SEGAVQVNFTLVR	SEGAVQVN[glycan_1655]FTLVR	high mannose	HexNAc(2)Hex(7) % 1540.5285	1540.53	(1.5e+03,2e+03]	glycosylation	N-glyco
P48453	Ppp3cb	Serine/threonine-protein phosphatase 2B catalytic subunit beta isoform		QTLQSATVEAIEAEK						unmodified	N-glyco
Q9Z2A9	Ggt5	Glutathione hydrolase 5 proenzyme	204	QLFFNGTETLR	QLFFN[glycan_2215]GTETLR	sialylated	HexNAc(5)Hex(4)Fuc(1)NeuAc(1) % 2100.7615	2100.76	(2e+03,2.5e+03]	glycosylation	N-glyco
Q91YU6	Lzts2	Leucine zipper putative tumor suppressor 2	22	TPAMGSVSSLISGRPCPGGPAPQR						unmodified	N-glyco
P43006	Slc1a2	Excitatory amino acid transporter 2	215	AVISMLNETMNEAPEETK	AVISMLN[glycan_3911]ETMNEAPEETK	fucosylated	HexNAc(10)Hex(10)Fuc(1) % 3797.3799	3797.38	(3.5e+03,4e+03]	glycosylation	N-glyco
Q61001	Lama5	Laminin subunit alpha-5	926	LNVTSPDLFR	LN[glycan_2351]VTSPDLFR	complex/hybrid	HexNAc(4)Hex(5)NeuGc(2) % 2236.7623	2236.76	(2e+03,2.5e+03]	glycosylation	N-glyco
Q62009	Postn	Periostin	601	GVNETLLVNELK	GVN[glycan_1924]ETLLVNELK	fucosylated	HexNAc(5)Hex(4)Fuc(1) % 1809.6661	1809.67	(1.5e+03,2e+03]	glycosylation	N-glyco
P43006	Slc1a2	Excitatory amino acid transporter 2	215	AVISMLNETMNEAPEETK	AVISMLN[glycan_3908]ETMNEAPEETK	sialylated	HexNAc(8)Hex(8)NeuAc(3) % 3794.3439	3794.34	(3.5e+03,4e+03]	glycosylation	N-glyco
P14231	Atp1b2	Sodium/potassium-transporting ATPase subunit beta-2	238	FHVNYTQPLVAVK	FHVN[glycan_3090]YTQPLVAVK	sialylated	HexNAc(7)Hex(6)NeuAc(2) % 2976.0635	2976.06	(2.5e+03,3e+03]	glycosylation	N-glyco
Q8K4B0	Mta1	Metastasis-associated protein MTA1	125	CSVTLLNETESLK						unmodified	N-glyco
Q810U3	Nfasc	Neurofascin	752	KNNMEITWTPMNATSAFGPNLR	KNNMEITWTPMN[glycan_1809]ATSAFGPNLR	sialylated	HexNAc(3)Hex(4)Fuc(1)NeuAc(1) % 1694.6028	1694.6	(1.5e+03,2e+03]	glycosylation	N-glyco
P14231	Atp1b2	Sodium/potassium-transporting ATPase subunit beta-2	193	VINFYAGANQSMNVTCVGK	VINFYAGAN[glycan_1152]QSM[ox]NVTCVGK	fucosylated	HexNAc(2)Hex(3)Fuc(1) % 1038.3751	1038.38	(1e+03,1.5e+03]	glycosylation	N-glyco
Q62009	Postn	Periostin	601	GVNETLLVNELK	GVN[glycan_1762]ETLLVNELK	fucosylated	HexNAc(5)Hex(3)Fuc(1) % 1647.6132	1647.61	(1.5e+03,2e+03]	glycosylation	N-glyco
Q60519	Sema5b	Semaphorin-5B	602	CGGLECLGPSIHIANCSR	CGGLECLGPSIHIAN[glycan_1086]CSR	phospho	HexNAc(2)Hex(3)Phospho(1) % 972.2836	972.284	(500,1e+03]	glycosylation	N-glyco
Q61330	Cntn2	Contactin-2	206	TNASDLGNYSCLATSHLDFSTK	TNASDLGN[glycan_2799]YSCLATSHLDFSTK	sialylated	HexNAc(7)Hex(6)NeuAc(1) % 2684.9680	2684.97	(2.5e+03,3e+03]	glycosylation	N-glyco
P43006	Slc1a2	Excitatory amino acid transporter 2	215	AVISMLNETMNEAPEETK	AVISMLN[glycan_1655]ETMNEAPEETK	high mannose	HexNAc(2)Hex(7) % 1540.5285	1540.53	(1.5e+03,2e+03]	glycosylation	N-glyco
P43006	Slc1a2	Excitatory amino acid transporter 2	205	VLVAPPSEEANTTKAVISMLNETMNEAPEETK	VLVAPPSEEAN[glycan_2069]TTKAVISMLNETMNEAPEETK	sialylated	HexNAc(5)Hex(4)NeuAc(1) % 1954.7036	1954.7	(1.5e+03,2e+03]	glycosylation	N-glyco
Q8BJI1	Slc6a17	Sodium-dependent neutral amino acid transporter SLC6A17	393	DLIPPHVNFSHLTTK	DLIPPHVN[glycan_2887]FSHLTTK	sialylated	HexNAc(6)Hex(6)NeuAc(2) % 2772.9841	2772.98	(2.5e+03,3e+03]	glycosylation	N-glyco
O09117	Sypl1	Synaptophysin-like protein 1	72	VGVNKNQTVTATFGYPFR	VGVNKN[glycan_2498]QTVTATFGYPFR	sialylated	HexNAc(4)Hex(7)Fuc(1)NeuAc(1) % 2383.8406	2383.84	(2e+03,2.5e+03]	glycosylation	N-glyco
Q63912	Omg	Oligodendrocyte-myelin glycoprotein	103	SLWNMSAANNNIK	SLWN[glycan_3489]MSAANNNIK	fucosylated	HexNAc(8)Hex(9)Fuc(2) % 3375.2263	3375.23	(3e+03,3.5e+03]	glycosylation	N-glyco
Q61330	Cntn2	Contactin-2	206	TNASDLGNYSCLATSHLDFSTK	TNASDLGN[glycan_2596]YSCLATSHLDFSTK	sialylated	HexNAc(6)Hex(6)NeuAc(1) % 2481.8887	2481.89	(2e+03,2.5e+03]	glycosylation	N-glyco
Q9Z110	Aldh18a1	Delta-1-pyrroline-5-carboxylate synthase		VGTFFSEVKPAGPTVEQQGEMAR						unmodified	N-glyco
Q9Z0F7	Sncg	Gamma-synuclein		TKEQANAVSEAVVSSVNTVANK						unmodified	N-glyco
Q9D1P4	Chordc1	Cysteine and histidine-rich domain-containing protein 1	198	TSDFNTFLAQEGCTR						unmodified	N-glyco
Q8K209	Adgrg1	Adhesion G-protein coupled receptor G1	324	VTNLSDPVVLTFQHQPQPK	VTN[glycan_2319]LSDPVVLTFQHQPQPK	sialylated	HexNAc(4)Hex(5)NeuAc(2) % 2204.7725	2204.77	(2e+03,2.5e+03]	glycosylation	N-glyco
A0A0R4J194	Cacnb1	Voltage-dependent L-type calcium channel subunit beta-1	151	EGCEVGFIPSPVK						unmodified	N-glyco
P43006	Slc1a2	Excitatory amino acid transporter 2	215	AVISMLNETMNEAPEETK	AVISMLN[glycan_3219]ETMNEAPEETK	sialylated	HexNAc(7)Hex(5)NeuAc(3) % 3105.1061	3105.11	(3e+03,3.5e+03]	glycosylation	N-glyco
P43006	Slc1a2	Excitatory amino acid transporter 2	215	AVISMLNETMNEAPEETK	AVISM[ox]LN[glycan_1461]ETMNEAPEETK	fucosylated	HexNAc(2)Hex(4)Fuc(2) % 1346.4859	1346.49	(1e+03,1.5e+03]	glycosylation	N-glyco
Q3UZV7	Elapor2	Endosome/lysosome-associated apoptosis and autophagy regulator family member 2	690	NLSSVGSLMNGPSFTSK	N[glycan_1639]LSSVGSLM[ox]NGPSFTSK	fucosylated	HexNAc(2)Hex(6)Fuc(1) % 1524.5336	1524.53	(1.5e+03,2e+03]	glycosylation	N-glyco
P11438	Lamp1	Lysosome-associated membrane glycoprotein 1	78	ENVSDPSLTITFGR	EN[glycan_990]VSDPSLTITFGR	fucosylated	HexNAc(2)Hex(2)Fuc(1) % 876.3223	876.322	(500,1e+03]	glycosylation	N-glyco
P43006	Slc1a2	Excitatory amino acid transporter 2	205	VLVAPPSEEANTTKAVISMLNETMNEAPEETK	VLVAPPSEEAN[glycan_1490]TTKAVISM[ox]LNETMNEAPEETK	phospho	HexNAc(2)Hex(5)Phospho(2) % 1376.3556	1376.36	(1e+03,1.5e+03]	glycosylation	N-glyco
Q61001	Lama5	Laminin subunit alpha-5	926	LNVTSPDLFR	LN[glycan_2189]VTSPDLFR	complex/hybrid	HexNAc(4)Hex(4)NeuGc(2) % 2074.7095	2074.71	(2e+03,2.5e+03]	glycosylation	N-glyco
Q8BJI1	Slc6a17	Sodium-dependent neutral amino acid transporter SLC6A17	393	DLIPPHVNFSHLTTK	DLIPPHVN[glycan_3197]FSHLTTK	complex/hybrid	HexNAc(8)Hex(9) % 3083.1105	3083.11	(3e+03,3.5e+03]	glycosylation	N-glyco
Q923L3	Csmd1	CUB and sushi domain-containing protein 1	3379	RQPATLTVDWFNATSSK	RQPATLTVDWFN[glycan_1493]ATSSK	high mannose	HexNAc(2)Hex(6) % 1378.4757	1378.48	(1e+03,1.5e+03]	glycosylation	N-glyco
Q9Z2L6	Minpp1	Multiple inositol polyphosphate phosphatase 1	236	FLTDVERNETALYHVEAFKTGPEMQK	FLTDVERN[glycan_2574]ETALYHVEAFKTGPEM[ox]QK	fucosylated	HexNAc(9)Hex(3)Fuc(1) % 2459.9307	2459.93	(2e+03,2.5e+03]	glycosylation	N-glyco
P43006	Slc1a2	Excitatory amino acid transporter 2	215	AVISMLNETMNEAPEETK	AVISMLN[glycan_3615]ETMNEAPEETK	sialylated	HexNAc(6)Hex(6)Fuc(1)NeuAc(4) % 3501.2329	3501.23	(3.5e+03,4e+03]	glycosylation	N-glyco
Q9Z2L6	Minpp1	Multiple inositol polyphosphate phosphatase 1	236	FLTDVERNETALYHVEAFK	FLTDVERN[glycan_1979]ETALYHVEAFK	high mannose	HexNAc(2)Hex(9) % 1864.6342	1864.63	(1.5e+03,2e+03]	glycosylation	N-glyco
Q8R1Q8	Dync1li1	Cytoplasmic dynein 1 light intermediate chain 1		DAVFIPAGWDNDKK						unmodified	N-glyco
Q9Z2L6	Minpp1	Multiple inositol polyphosphate phosphatase 1	236	FLTDVERNETALYHVEAFK	FLTDVERN[glycan_1817]ETALYHVEAFK	high mannose	HexNAc(2)Hex(8) % 1702.5814	1702.58	(1.5e+03,2e+03]	glycosylation	N-glyco
Q3UZV7	Elapor2	Endosome/lysosome-associated apoptosis and autophagy regulator family member 2	690	NLSSVGSLMNGPSFTSK	N[glycan_1477]LSSVGSLM[ox]NGPSFTSK	fucosylated	HexNAc(2)Hex(5)Fuc(1) % 1362.4808	1362.48	(1e+03,1.5e+03]	glycosylation	N-glyco
F8VQJ3	Lamc1	Laminin subunit gamma-1	648	LLNNLTSIK	LLNN[glycan_1842]LTSIK	fucosylated	HexNAc(3)Hex(6)Fuc(1) % 1727.6130	1727.61	(1.5e+03,2e+03]	glycosylation	N-glyco
P43006	Slc1a2	Excitatory amino acid transporter 2	215	AVISMLNETMNEAPEETK	AVISMLN[glycan_3469]ETMNEAPEETK	sialylated	HexNAc(6)Hex(6)NeuAc(4) % 3355.1750	3355.18	(3e+03,3.5e+03]	glycosylation	N-glyco
P23819	Gria2	Glutamate receptor 2	413	MVVTLTELPSGNDTSGLENK	MVVTLTELPSGNDTSGLEN[glycan_3796]K	sialylated	HexNAc(8)Hex(10)Fuc(1)NeuAc(1) % 3682.3167	3682.32	(3.5e+03,4e+03]	glycosylation	N-glyco
P43006	Slc1a2	Excitatory amino acid transporter 2	215	AVISMLNETMNEAPEETK	AVISMLN[glycan_3439]ETM[ox]NEAPEETK	sialylated	HexNAc(8)Hex(6)Fuc(1)NeuAc(2) % 3325.2007	3325.2	(3e+03,3.5e+03]	glycosylation	N-glyco
P48774	Gstm5	Glutathione S-transferase Mu 5	21	MLLEFTDTSYEEK						unmodified	N-glyco
Q6GQT0	Cdc14a	Dual specificity protein phosphatase CDC14A		SSNSNSSSSSSGLGGNLNSSPVPQSAKPEEHTTILRPSFPGSLSSSSVR						unmodified	N-glyco
Q6RKD8	Flrt1	Leucine-rich repeat transmembrane protein FLRT1	221	LQNLTELSLVR	LQN[glycan_1330]LTELSLVR	high mannose	HexNAc(2)Hex(5) % 1216.4229	1216.42	(1e+03,1.5e+03]	glycosylation	N-glyco
Q60854	Serpinb6	Serpin B6		GTTASQMAQALALDK						unmodified	N-glyco
Q9CZT5	Vasn	Vasorin	118	LHEISNETFR	LHEISN[glycan_2070]ETFR	fucosylated	HexNAc(5)Hex(4)Fuc(2) % 1955.7240	1955.72	(1.5e+03,2e+03]	glycosylation	N-glyco
A0A2R8W6P0	Cd47	Leukocyte surface antigen CD47	109	RDAMVGNYTCEVTELSR	RDAM[ox]VGN[glycan_1817]YTCEVTELSR	phospho	HexNAc(2)Hex(7)Phospho(2) % 1700.4612	1700.46	(1.5e+03,2e+03]	glycosylation	N-glyco
Q923L3	Csmd1	CUB and sushi domain-containing protein 1	3379	RQPATLTVDWFNATSSK	RQPATLTVDWFN[glycan_2378]ATSSK	fucosylated	HexNAc(5)Hex(5)Fuc(3) % 2263.8347	2263.83	(2e+03,2.5e+03]	glycosylation	N-glyco
Q6RKD8	Flrt1	Leucine-rich repeat transmembrane protein FLRT1	221	LQNLTELSLVR	LQN[glycan_1168]LTELSLVR	high mannose	HexNAc(2)Hex(4) % 1054.3701	1054.37	(1e+03,1.5e+03]	glycosylation	N-glyco
Q923L3	Csmd1	CUB and sushi domain-containing protein 1	3379	RQPATLTVDWFNATSSK	RQPATLTVDWFN[glycan_1330]ATSSK	high mannose	HexNAc(2)Hex(5) % 1216.4229	1216.42	(1e+03,1.5e+03]	glycosylation	N-glyco
F8VQJ3	Lamc1	Laminin subunit gamma-1	1203	TANETSAEAYNLLLR	TAN[glycan_1858]ETSAEAYNLLLR	complex/hybrid	HexNAc(3)Hex(7) % 1743.6079	1743.61	(1.5e+03,2e+03]	glycosylation	N-glyco
Q60854	Serpinb6	Serpin B6	46	GTTASQMAQALALDK						unmodified	N-glyco
Q99P91	Gpnmb	Transmembrane glycoprotein NMB	249	NLSDEIFLR	N[glycan_1152]LSDEIFLR	fucosylated	HexNAc(2)Hex(3)Fuc(1) % 1038.3751	1038.38	(1e+03,1.5e+03]	glycosylation	N-glyco
Q61001	Lama5	Laminin subunit alpha-5	926	LNVTSPDLFR	LN[glycan_1825]VTSPDLFR	fucosylated	HexNAc(3)Hex(4)Fuc(1)NeuGc(1) % 1710.5977	1710.6	(1.5e+03,2e+03]	glycosylation	N-glyco
P43006	Slc1a2	Excitatory amino acid transporter 2	215	AVISMLNETMNEAPEETK	AVISMLN[glycan_3035]ETMNEAPEETK	complex/hybrid	HexNAc(8)Hex(8) % 2921.0576	2921.06	(2.5e+03,3e+03]	glycosylation	N-glyco
Q922P8	Tmem132a	Transmembrane protein 132A	276	HNFTASLLTLR	HN[glycan_2256]FTASLLTLR	sialylated	HexNAc(6)Hex(3)Fuc(1)NeuAc(1) % 2141.7881	2141.79	(2e+03,2.5e+03]	glycosylation	N-glyco
A0A4W9	Negr1	Neuronal growth regulator 1	280	SILTVTNVTQEHFGNYTCVAANK	SILTVTN[glycan_3429]VTQEHFGNYTCVAANK	sialylated	HexNAc(5)Hex(7)Fuc(2)NeuAc(3) % 3315.1687	3315.17	(3e+03,3.5e+03]	glycosylation	N-glyco
Q810U4	Nrcam	Neuronal cell adhesion molecule		SVQLTWTPGDDNNSPITK						unmodified	N-glyco
F8VQJ3	Lamc1	Laminin subunit gamma-1	1203	TANETSAEAYNLLLR	TAN[glycan_1737]ETSAEAYNLLLR	complex/hybrid	HexNAc(4)Hex(5) % 1622.5817	1622.58	(1.5e+03,2e+03]	glycosylation	N-glyco
F8VQJ3	Lamc1	Laminin subunit gamma-1	1203	TANETSAEAYNLLLR	TAN[glycan_3680]ETSAEAYNLLLR	sialylated	HexNAc(6)Hex(9)NeuAc(2)NeuGc(1) % 3566.2330	3566.23	(3.5e+03,4e+03]	glycosylation	N-glyco
Q9WUA3	Pfkp	ATP-dependent 6-phosphofructokinase, platelet type	1	SDLDSSSSSAYPKYLEHLSGDGK						unmodified	N-glyco
P14231	Atp1b2	Sodium/potassium-transporting ATPase subunit beta-2	193	VINFYAGANQSMNVTCVGK	VINFYAGAN[glycan_2133]QSM[ox]NVTCVGK	sialylated	HexNAc(3)Hex(6)Fuc(1)NeuAc(1) % 2018.7085	2018.71	(2e+03,2.5e+03]	glycosylation	N-glyco
Q60673	Ptprn	Receptor-type tyrosine-protein phosphatase-like N	524	HNEQNLSLADVTQQAGLVK	HNEQN[glycan_3123]LSLADVTQQAGLVK	sialylated	HexNAc(7)Hex(8)NeuAc(1) % 3009.0737	3009.07	(3e+03,3.5e+03]	glycosylation	N-glyco
F8VQJ3	Lamc1	Laminin subunit gamma-1	1203	TANETSAEAYNLLLR	TAN[glycan_1696]ETSAEAYNLLLR	complex/hybrid	HexNAc(3)Hex(6) % 1581.5551	1581.56	(1.5e+03,2e+03]	glycosylation	N-glyco
Q6GQU6	Lingo3	Leucine-rich repeat and immunoglobulin-like domain-containing nogo receptor-interacting protein 3	275	QQAHLTCLNLSHNPISMVPR	QQAHLTCLN[glycan_1493]LSHNPISMVPR	high mannose	HexNAc(2)Hex(6) % 1378.4757	1378.48	(1e+03,1.5e+03]	glycosylation	N-glyco
P43006	Slc1a2	Excitatory amino acid transporter 2	205	VLVAPPSEEANTTKAVISMLNETMNEAPEETK	VLVAPPSEEAN[glycan_1979]TTKAVISMLNETMNEAPEETK	high mannose	HexNAc(2)Hex(9) % 1864.6342	1864.63	(1.5e+03,2e+03]	glycosylation	N-glyco
P43006	Slc1a2	Excitatory amino acid transporter 2	215	AVISMLNETMNEAPEETK	AVISMLN[glycan_3308]ETMNEAPEETK	sialylated	HexNAc(6)Hex(5)Fuc(2)NeuAc(3) % 3194.1425	3194.14	(3e+03,3.5e+03]	glycosylation	N-glyco
P43006	Slc1a2	Excitatory amino acid transporter 2	215	AVISMLNETMNEAPEETK	AVISMLN[glycan_2539]ETMNEAPEETK	sialylated	HexNAc(5)Hex(6)Fuc(1)NeuAc(1) % 2424.8671	2424.87	(2e+03,2.5e+03]	glycosylation	N-glyco
P43006	Slc1a2	Excitatory amino acid transporter 2	215	AVISMLNETMNEAPEETK	AVISMLN[glycan_3090]ETMNEAPEETK	sialylated	HexNAc(7)Hex(6)NeuAc(2) % 2976.0635	2976.06	(2.5e+03,3e+03]	glycosylation	N-glyco
Q61001	Lama5	Laminin subunit alpha-5	926	LNVTSPDLFR	LN[glycan_1809]VTSPDLFR	sialylated	HexNAc(3)Hex(4)Fuc(1)NeuAc(1) % 1694.6028	1694.6	(1.5e+03,2e+03]	glycosylation	N-glyco
F8VQJ3	Lamc1	Laminin subunit gamma-1	1203	TANETSAEAYNLLLR	TAN[glycan_1330]ETSAEAYNLLLR	high mannose	HexNAc(2)Hex(5) % 1216.4229	1216.42	(1e+03,1.5e+03]	glycosylation	N-glyco
P43006	Slc1a2	Excitatory amino acid transporter 2	215	AVISMLNETMNEAPEETK	AVISMLN[glycan_3238]ETMNEAPEETK	complex/hybrid	HexNAc(9)Hex(8) % 3124.1370	3124.14	(3e+03,3.5e+03]	glycosylation	N-glyco
Q61701	Elavl4	ELAV-like protein 4		SSQALLSQLYQSPNR						unmodified	N-glyco
Q8BGN3	Enpp6	Glycerophosphocholine cholinephosphodiesterase ENPP6	341	EMLPFWMNSTGK	EMLPFWM[ox]N[glycan_1559]STGK	fucosylated	HexNAc(4)Hex(3)Fuc(1) % 1444.5339	1444.53	(1e+03,1.5e+03]	glycosylation	N-glyco
P43006	Slc1a2	Excitatory amino acid transporter 2	215	AVISMLNETMNEAPEETK	AVISMLN[glycan_2887]ETMNEAPEETK	sialylated	HexNAc(6)Hex(6)NeuAc(2) % 2772.9841	2772.98	(2.5e+03,3e+03]	glycosylation	N-glyco
P43006	Slc1a2	Excitatory amino acid transporter 2	215	AVISMLNETMNEAPEETK	AVISMLN[glycan_3035]ETM[ox]NEAPEETK	complex/hybrid	HexNAc(8)Hex(8) % 2921.0576	2921.06	(2.5e+03,3e+03]	glycosylation	N-glyco
B1B0C7	Hspg2	Basement membrane-specific heparan sulfate proteoglycan core protein	3765	SLTQGSLIVGNLAPVNGTSQGK	SLTQGSLIVGNLAPVN[glycan_1518]GTSQGK	fucosylated	HexNAc(3)Hex(4)Fuc(1) % 1403.5074	1403.51	(1e+03,1.5e+03]	glycosylation	N-glyco
Q00PI9	Hnrnpul2	Heterogeneous nuclear ribonucleoprotein U-like protein 2		VVVVVPNEEDWK						unmodified	N-glyco
P43006	Slc1a2	Excitatory amino acid transporter 2	215	AVISMLNETMNEAPEETK	AVISMLN[glycan_3252]ETM[ox]NEAPEETK	sialylated	HexNAc(7)Hex(7)NeuAc(2) % 3138.1163	3138.12	(3e+03,3.5e+03]	glycosylation	N-glyco
F8VQJ3	Lamc1	Laminin subunit gamma-1	1203	TANETSAEAYNLLLR	TAN[glycan_1493]ETSAEAYNLLLR	high mannose	HexNAc(2)Hex(6) % 1378.4757	1378.48	(1e+03,1.5e+03]	glycosylation	N-glyco
F8VQJ3	Lamc1	Laminin subunit gamma-1	1203	TANETSAEAYNLLLR	TAN[glycan_1534]ETSAEAYNLLLR	complex/hybrid	HexNAc(3)Hex(5) % 1419.5023	1419.5	(1e+03,1.5e+03]	glycosylation	N-glyco
Q9QYC0	Add1	Alpha-adducin	515	TAGPQSQVLCGVMMDR						unmodified	N-glyco
F8VQJ3	Lamc1	Laminin subunit gamma-1	1203	TANETSAEAYNLLLR	TAN[glycan_1778]ETSAEAYNLLLR	complex/hybrid	HexNAc(5)Hex(4) % 1663.6082	1663.61	(1.5e+03,2e+03]	glycosylation	N-glyco
Q8QZR3	Ces2a	Pyrethroid hydrolase Ces2a	275	TVANLSGCEATDSEALIHCLR	TVAN[glycan_1817]LSGCEATDSEALIHCLR	high mannose	HexNAc(2)Hex(8) % 1702.5814	1702.58	(1.5e+03,2e+03]	glycosylation	N-glyco
Q99PU5	Acsbg1	Long-chain-fatty-acid--CoA ligase ACSBG1		YKDIIDSFYQEQK						unmodified	N-glyco
P43006	Slc1a2	Excitatory amino acid transporter 2	215	AVISMLNETMNEAPEETK	AVISM[ox]LN[glycan_3274]ETMNEAPEETK	fucosylated	HexNAc(4)Hex(7)Fuc(2)NeuGc(3) % 3160.0741	3160.07	(3e+03,3.5e+03]	glycosylation	N-glyco
P43006	Slc1a2	Excitatory amino acid transporter 2	215	AVISMLNETMNEAPEETK	AVISMLN[glycan_3260]ETMNEAPEETK	complex/hybrid	HexNAc(6)Hex(10)NeuGc(1) % 3146.0950	3146.09	(3e+03,3.5e+03]	glycosylation	N-glyco
F8VQJ3	Lamc1	Laminin subunit gamma-1	1203	TANETSAEAYNLLLR	TAN[glycan_1575]ETSAEAYNLLLR	complex/hybrid	HexNAc(4)Hex(4) % 1460.5288	1460.53	(1e+03,1.5e+03]	glycosylation	N-glyco
P43006	Slc1a2	Excitatory amino acid transporter 2	215	AVISMLNETMNEAPEETK	AVISM[ox]LN[glycan_3302]ETMNEAPEETK	fucosylated	HexNAc(7)Hex(10)Fuc(1) % 3188.1419	3188.14	(3e+03,3.5e+03]	glycosylation	N-glyco
P43006	Slc1a2	Excitatory amino acid transporter 2	215	AVISMLNETMNEAPEETK	AVISMLN[glycan_2873]ETMNEAPEETK	complex/hybrid	HexNAc(8)Hex(7) % 2759.0048	2759	(2.5e+03,3e+03]	glycosylation	N-glyco
P43006	Slc1a2	Excitatory amino acid transporter 2	215	AVISMLNETMNEAPEETK	AVISMLN[glycan_3302]ETMNEAPEETK	sialylated	HexNAc(5)Hex(6)NeuAc(2)NeuGc(2) % 3184.0853	3184.09	(3e+03,3.5e+03]	glycosylation	N-glyco
Q922Q1	Mtarc2	Mitochondrial amidoxime reducing component 2	273	CVLTTVDPDTGIIDR						unmodified	N-glyco
P43006	Slc1a2	Excitatory amino acid transporter 2	215	AVISMLNETMNEAPEETK	AVISM[ox]LN[glycan_2711]ETMNEAPEETK	complex/hybrid	HexNAc(8)Hex(6) % 2596.9520	2596.95	(2.5e+03,3e+03]	glycosylation	N-glyco
P43006	Slc1a2	Excitatory amino acid transporter 2	215	AVISMLNETMNEAPEETK	AVISMLN[glycan_3205]ETM[ox]NEAPEETK	sialylated	HexNAc(9)Hex(6)NeuAc(1) % 3091.1267	3091.13	(3e+03,3.5e+03]	glycosylation	N-glyco
Q61137	Astn1	Astrotactin-1		TDMTVMEDAVEVR						unmodified	N-glyco
Q80UG2	Plxna4	Plexin-A4	441	MTSVIAYVYKNHSLAFVGTK	M[ox]TSVIAYVYKN[glycan_1330]HSLAFVGTK	high mannose	HexNAc(2)Hex(5) % 1216.4229	1216.42	(1e+03,1.5e+03]	glycosylation	N-glyco
F8VQJ3	Lamc1	Laminin subunit gamma-1	1203	TANETSAEAYNLLLR	TAN[glycan_1616]ETSAEAYNLLLR	complex/hybrid	HexNAc(5)Hex(3) % 1501.5553	1501.56	(1.5e+03,2e+03]	glycosylation	N-glyco
P43006	Slc1a2	Excitatory amino acid transporter 2	215	AVISMLNETMNEAPEETK	AVISMLN[glycan_2319]ETMNEAPEETK	sialylated	HexNAc(4)Hex(5)NeuAc(2) % 2204.7725	2204.77	(2e+03,2.5e+03]	glycosylation	N-glyco
P43006	Slc1a2	Excitatory amino acid transporter 2	215	AVISMLNETMNEAPEETK	AVISMLN[glycan_2928]ETMNEAPEETK	sialylated	HexNAc(7)Hex(5)NeuAc(2) % 2814.0107	2814.01	(2.5e+03,3e+03]	glycosylation	N-glyco
Q8BGN3	Enpp6	Glycerophosphocholine cholinephosphodiesterase ENPP6	341	EMLPFWMNSTGK	EM[ox]LPFWMN[glycan_1680]STGK	fucosylated	HexNAc(3)Hex(5)Fuc(1) % 1565.5602	1565.56	(1.5e+03,2e+03]	glycosylation	N-glyco
Q8BG39	Sv2b	Synaptic vesicle glycoprotein 2B	516	FINSTFLEQK	FIN[glycan_3469]STFLEQK	sialylated	HexNAc(6)Hex(6)NeuAc(4) % 3355.1750	3355.18	(3e+03,3.5e+03]	glycosylation	N-glyco
D3YXK2	Safb	Scaffold attachment factor B1	302	CQWSEADAPLAVVK						unmodified	N-glyco
Q61879	Myh10	Myosin-10		TTLQVDTLNTELAAER						unmodified	N-glyco
Q8BGN3	Enpp6	Glycerophosphocholine cholinephosphodiesterase ENPP6	341	EMLPFWMNSTGK	EMLPFWM[ox]N[glycan_1575]STGK	complex/hybrid	HexNAc(4)Hex(4) % 1460.5288	1460.53	(1e+03,1.5e+03]	glycosylation	N-glyco
Q9DB72	Btbd17	BTB/POZ domain-containing protein 17	307	FFHVNGSAFLPR	FFHVN[glycan_2070]GSAFLPR	fucosylated	HexNAc(5)Hex(4)Fuc(2) % 1955.7240	1955.72	(1.5e+03,2e+03]	glycosylation	N-glyco
Q61838	Pzp	Pregnancy zone protein	568	VNLSFPSAQSLPASDTHLK	VN[glycan_2044]LSFPSAQSLPASDTHLK	complex/hybrid	HexNAc(4)Hex(5)NeuGc(1) % 1929.6720	1929.67	(1.5e+03,2e+03]	glycosylation	N-glyco
Q8BGN3	Enpp6	Glycerophosphocholine cholinephosphodiesterase ENPP6	341	EMLPFWMNSTGK	EM[ox]LPFWMN[glycan_1721]STGK	fucosylated	HexNAc(4)Hex(4)Fuc(1) % 1606.5867	1606.59	(1.5e+03,2e+03]	glycosylation	N-glyco
P26443	Glud1	Glutamate dehydrogenase 1, mitochondrial	302	TFVVQGFGNVGLHSMR						unmodified	N-glyco
Q68FG2	Sptbn2	Spectrin beta chain		LLEVLSGETLPKPTK						unmodified	N-glyco
M0QWP1	Agrn	Agrin	137	NELMLNSSLMR	NELMLN[glycan_2351]SSLMR	complex/hybrid	HexNAc(4)Hex(5)NeuGc(2) % 2236.7623	2236.76	(2e+03,2.5e+03]	glycosylation	N-glyco
P01831	Thy1	Thy-1 membrane glycoprotein	94	VLTLANFTTK	VLTLAN[glycan_3340]FTTK	sialylated	HexNAc(6)Hex(7)NeuAc(3) % 3226.1323	3226.13	(3e+03,3.5e+03]	glycosylation	N-glyco
F8VQJ3	Lamc1	Laminin subunit gamma-1	1203	TANETSAEAYNLLLR	TAN[glycan_1413]ETSAEAYNLLLR	complex/hybrid	HexNAc(4)Hex(3) % 1298.4760	1298.48	(1e+03,1.5e+03]	glycosylation	N-glyco
Q3UUQ7	Pgap1	GPI inositol-deacylase	234	HINLTTLSVAGGFR	HIN[glycan_2141]LTTLSVAGGFR	high mannose	HexNAc(2)Hex(10) % 2026.6871	2026.69	(2e+03,2.5e+03]	glycosylation	N-glyco
P18052	Ptpra	Receptor-type tyrosine-protein phosphatase alpha	233	EEFNALPACPIQATCEAASK						unmodified	N-glyco
F8VQC1	Srp72	Signal recognition particle subunit SRP72		VDVEALENSPGATYIR						unmodified	N-glyco
Q3UZV7	Elapor2	Endosome/lysosome-associated apoptosis and autophagy regulator family member 2	690	NLSSVGSLMNGPSFTSK	N[glycan_3049]LSSVGSLMNGPSFTSK	sialylated	HexNAc(6)Hex(7)NeuAc(2) % 2935.0369	2935.04	(2.5e+03,3e+03]	glycosylation	N-glyco
Q7TN73	Casd1	N-acetylneuraminate 9-O-acetyltransferase	187	MNITSIAPLLEK	M[ox]N[glycan_2004]ITSIAPLLEK	fucosylated	HexNAc(3)Hex(7)Fuc(1) % 1889.6658	1889.67	(1.5e+03,2e+03]	glycosylation	N-glyco
Q64511	Top2b	DNA topoisomerase 2-beta		ELILFSNSDNER						unmodified	N-glyco
P43006	Slc1a2	Excitatory amino acid transporter 2	215	AVISMLNETMNEAPEETK	AVISMLN[glycan_2174]ETMNEAPEETK	sialylated	HexNAc(4)Hex(5)Fuc(1)NeuAc(1) % 2059.7350	2059.74	(2e+03,2.5e+03]	glycosylation	N-glyco
Q3UUQ7	Pgap1	GPI inositol-deacylase	234	HINLTTLSVAGGFR	HIN[glycan_1979]LTTLSVAGGFR	high mannose	HexNAc(2)Hex(9) % 1864.6342	1864.63	(1.5e+03,2e+03]	glycosylation	N-glyco
P59384	Adamts15	A disintegrin and metalloproteinase with thrombospondin motifs 15	623	ANGTGYFYVLAPK	AN[glycan_1330]GTGYFYVLAPK	high mannose	HexNAc(2)Hex(5) % 1216.4229	1216.42	(1e+03,1.5e+03]	glycosylation	N-glyco
M0QWP1	Agrn	Agrin	137	NELMLNSSLMR	NELMLN[glycan_2335]SSLMR	sialylated	HexNAc(4)Hex(5)NeuAc(1)NeuGc(1) % 2220.7674	2220.77	(2e+03,2.5e+03]	glycosylation	N-glyco
Q6V4S5	Sdk2	Protein sidekick-2	1106	IQTLQAPPDIAPANVTLR	IQTLQAPPDIAPAN[glycan_2175]VTLR	fucosylated	HexNAc(4)Hex(5)Fuc(3) % 2060.7554	2060.76	(2e+03,2.5e+03]	glycosylation	N-glyco
Q3UUQ7	Pgap1	GPI inositol-deacylase	234	HINLTTLSVAGGFR	HIN[glycan_1817]LTTLSVAGGFR	high mannose	HexNAc(2)Hex(8) % 1702.5814	1702.58	(1.5e+03,2e+03]	glycosylation	N-glyco
Q6V4S5	Sdk2	Protein sidekick-2	1106	IQTLQAPPDIAPANVTLR	IQTLQAPPDIAPAN[glycan_2378]VTLR	fucosylated	HexNAc(5)Hex(5)Fuc(3) % 2263.8347	2263.83	(2e+03,2.5e+03]	glycosylation	N-glyco
Q99MB3	Tm2d1	TM2 domain-containing protein 1	97	DLSGNETHFTGSEVGFLKPISCR	DLSGN[glycan_3035]ETHFTGSEVGFLKPISCR	complex/hybrid	HexNAc(8)Hex(8) % 2921.0576	2921.06	(2.5e+03,3e+03]	glycosylation	N-glyco
Q8BGN3	Enpp6	Glycerophosphocholine cholinephosphodiesterase ENPP6	341	EMLPFWMNSTGK	EM[ox]LPFWMN[glycan_1518]STGK	fucosylated	HexNAc(3)Hex(4)Fuc(1) % 1403.5074	1403.51	(1e+03,1.5e+03]	glycosylation	N-glyco
A0A1D5RLD8	Gm10358	Glyceraldehyde-3-phosphate dehydrogenase	137	YDNSLKIVSNASCTTNCLAPLAK						unmodified	N-glyco
P70268	Pkn1	Serine/threonine-protein kinase N1		RLPPPFVPTLSGR						unmodified	N-glyco
Q99L43	Cds2	Phosphatidate cytidylyltransferase 2	294	CFVCPVEYNNDTNSFTVDCEPSDLFR	CFVCPVEYNN[glycan_2816]DTNSFTVDCEPSDLFR	fucosylated	HexNAc(4)Hex(7)Fuc(1)NeuGc(2) % 2706.9258	2706.93	(2.5e+03,3e+03]	glycosylation	N-glyco
B1AWJ4	Tmem8b	Transmembrane protein 8B	348	LLDVAVLVPGRPSEQTLSSHNR	LLDVAVLVPGRPSEQTLSSHN[glycan_1979]R	high mannose	HexNAc(2)Hex(9) % 1864.6342	1864.63	(1.5e+03,2e+03]	glycosylation	N-glyco
Q99L43	Cds2	Phosphatidate cytidylyltransferase 2	284	CFVCPVEYNNDTNSFTVDCEPSDLFR						unmodified	N-glyco
A0A338P6K2	Myh11	Myosin-11		DSSITQGPSFAYGELEK						unmodified	N-glyco
Q3UHJ0	Aak1	AP2-associated protein kinase 1		STQLLQAAAAEASLNK						unmodified	N-glyco
A0A0R4J0I1	Serpina3k	Serine protease inhibitor A3K	270	YTGNASALLILPDQGR	YTGN[glycan_1737]ASALLILPDQGR	complex/hybrid	HexNAc(4)Hex(5) % 1622.5817	1622.58	(1.5e+03,2e+03]	glycosylation	N-glyco
Q61941	Nnt	NAD(P) transhydrogenase, mitochondrial	922	EANSIVITPGYGLCAAK						unmodified	N-glyco
Q7TN73	Casd1	N-acetylneuraminate 9-O-acetyltransferase	141	VDFLWHPEVNGSMK	VDFLWHPEVN[glycan_317]GSMK	small	HexNAc(1) % 203.0794	203.079	(0,500]	glycosylation	N-glyco
Q7TN73	Casd1	N-acetylneuraminate 9-O-acetyltransferase	141	VDFLWHPEVNGSMK	VDFLWHPEVN[glycan_1168]GSMK	high mannose	HexNAc(2)Hex(4) % 1054.3701	1054.37	(1e+03,1.5e+03]	glycosylation	N-glyco
Q3UZV7	Elapor2	Endosome/lysosome-associated apoptosis and autophagy regulator family member 2	681	ENQTLHYDFRNLSSVGSLMNGPSFTSK	EN[glycan_4022]QTLHYDFRNLSSVGSLMNGPSFTSK	sialylated	HexNAc(8)Hex(6)Fuc(3)NeuAc(3) % 3908.4119	3908.41	(3.5e+03,4e+03]	glycosylation	N-glyco
Q6V4S5	Sdk2	Protein sidekick-2	1106	IQTLQAPPDIAPANVTLR	IQTLQAPPDIAPAN[glycan_2069]VTLR	sialylated	HexNAc(5)Hex(4)NeuAc(1) % 1954.7036	1954.7	(1.5e+03,2e+03]	glycosylation	N-glyco
P54823	Ddx6	Probable ATP-dependent RNA helicase DDX6		TENPVIMGLSSQNGQLR						unmodified	N-glyco
Q5RKR3	Islr2	Immunoglobulin superfamily containing leucine-rich repeat protein 2	121	NLSALQLLK	N[glycan_1330]LSALQLLK	high mannose	HexNAc(2)Hex(5) % 1216.4229	1216.42	(1e+03,1.5e+03]	glycosylation	N-glyco
Q8HW98	Iglon5	IgLON family member 5	280	SMLLFANVSAR	SMLLFAN[glycan_1314]VSAR	fucosylated	HexNAc(2)Hex(4)Fuc(1) % 1200.4280	1200.43	(1e+03,1.5e+03]	glycosylation	N-glyco
Q7TN73	Casd1	N-acetylneuraminate 9-O-acetyltransferase	141	VDFLWHPEVNGSMK	VDFLWHPEVN[glycan_844]GSMK	paucimannose	HexNAc(2)Hex(2) % 730.2644	730.264	(500,1e+03]	glycosylation	N-glyco
Q7TN73	Casd1	N-acetylneuraminate 9-O-acetyltransferase	141	VDFLWHPEVNGSMK	VDFLWHPEVN[glycan_520]GSMK	small	HexNAc(2) % 406.1588	406.159	(0,500]	glycosylation	N-glyco
Q8VCT3	Rnpep	Aminopeptidase B	143	VGEGPGVCWLAPEQTAGK						unmodified	N-glyco
P23818	Gria1	Glutamate receptor 1	257	ESGANVTGFQLVNYTDTIPAR	ESGANVTGFQLVN[glycan_3197]YTDTIPAR	complex/hybrid	HexNAc(8)Hex(9) % 3083.1105	3083.11	(3e+03,3.5e+03]	glycosylation	N-glyco
Q8C8N2	Scai	Protein SCAI	56	KTVTDFCYLLDK						unmodified	N-glyco
Q3UU96	Cdc42bpa	Serine/threonine-protein kinase MRCK alpha		FQFPAQVTDVSENAK						unmodified	N-glyco
Q9JL56	Gde1	Glycerophosphodiester phosphodiesterase 1	168	HNLTIFFDVK	HN[glycan_520]LTIFFDVK	small	HexNAc(2) % 406.1588	406.159	(0,500]	glycosylation	N-glyco
Q9CQX8	Mrps36	Alpha-ketoglutarate dehydrogenase component 4		GSTSPDLLMHQGPPDTAEIIK						unmodified	N-glyco
Q6V4S5	Sdk2	Protein sidekick-2	1106	IQTLQAPPDIAPANVTLR	IQTLQAPPDIAPAN[glycan_1867]VTLR	fucosylated	HexNAc(4)Hex(4)Fuc(2) % 1752.6446	1752.64	(1.5e+03,2e+03]	glycosylation	N-glyco
P15105	Glul	Glutamine synthetase	262	EENGLKCIEEAIDK						unmodified	N-glyco
B1B0C7	Hspg2	Basement membrane-specific heparan sulfate proteoglycan core protein	3765	SLTQGSLIVGNLAPVNGTSQGK	SLTQGSLIVGNLAPVN[glycan_2148]GTSQGK	complex/hybrid	HexNAc(3)Hex(5)NeuGc(2) % 2033.6830	2033.68	(2e+03,2.5e+03]	glycosylation	N-glyco
Q8HW98	Iglon5	IgLON family member 5	280	SMLLFANVSAR	SMLLFAN[glycan_1168]VSAR	high mannose	HexNAc(2)Hex(4) % 1054.3701	1054.37	(1e+03,1.5e+03]	glycosylation	N-glyco
A3KGU5	Sptan1	Spectrin alpha chain, non-erythrocytic 1		DLNSQADSLMTSSAFDTSQVKEK						unmodified	N-glyco
P23818	Gria1	Glutamate receptor 1	257	ESGANVTGFQLVNYTDTIPAR	ESGANVTGFQLVN[glycan_3050]YTDTIPAR	sialylated	HexNAc(6)Hex(7)Fuc(2)NeuAc(1) % 2936.0573	2936.06	(2.5e+03,3e+03]	glycosylation	N-glyco
Q7TN73	Casd1	N-acetylneuraminate 9-O-acetyltransferase	187	MNITSIAPLLEK	M[ox]N[glycan_2045]ITSIAPLLEK	fucosylated	HexNAc(4)Hex(6)Fuc(1) % 1930.6924	1930.69	(1.5e+03,2e+03]	glycosylation	N-glyco
P68254	Ywhaq	14-3-3 protein theta	18	YDDMATCMKAVTEQGAELSNEER						unmodified	N-glyco
Q80XA6	Reps2	RalBP1-associated Eps domain-containing protein 2		SLQPDPSSFISGSVAK						unmodified	N-glyco
P31230	Aimp1	Aminoacyl tRNA synthase complex-interacting multifunctional protein 1		TVVSGLVNHVPLEQMQNR						unmodified	N-glyco
Q07113	Igf2r	Cation-independent mannose-6-phosphate receptor	1423	SLSPHAGTEPCPPEAAVCLLNGSKPVNLGK	SLSPHAGTEPCPPEAAVCLLN[glycan_1330]GSKPVNLGK	high mannose	HexNAc(2)Hex(5) % 1216.4229	1216.42	(1e+03,1.5e+03]	glycosylation	N-glyco
Q99LX0	Park7	Parkinson disease protein 7 homolog	12	GAEEMETVIPVDVMR						unmodified	N-glyco
A0A0J9YUN4	Dnm1	dynamin GTPase		GPAPGPPPAGSALGGAPPVPSRPGASPDPFGPPPQVPSRPNR			Mod1: First isotopic peak (PeakApex: 1.0028, Theoretical: 1.0024)			unmodified	N-glyco
Q6V4S5	Sdk2	Protein sidekick-2	1106	IQTLQAPPDIAPANVTLR	IQTLQAPPDIAPAN[glycan_2070]VTLR	fucosylated	HexNAc(5)Hex(4)Fuc(2) % 1955.7240	1955.72	(1.5e+03,2e+03]	glycosylation	N-glyco
P14231	Atp1b2	Sodium/potassium-transporting ATPase subunit beta-2	250	FLNVTPNVEVNVECR	FLN[glycan_3488]VTPNVEVNVECR	sialylated	HexNAc(8)Hex(9)NeuAc(1) % 3374.2059	3374.21	(3e+03,3.5e+03]	glycosylation	N-glyco
Q9R0P9	Uchl1	Ubiquitin carboxyl-terminal hydrolase isozyme L1		MPFPVNHGASSEDSLLQDAAK			Mod1: Deamidation (PeakApex: 0.9840, Theoretical: 0.9840)			unmodified	N-glyco
O35215	Ddt	D-dopachrome decarboxylase		PFVELETNLPASR						unmodified	N-glyco
Q6V4S5	Sdk2	Protein sidekick-2	1106	IQTLQAPPDIAPANVTLR	IQTLQAPPDIAPAN[glycan_1762]VTLR	fucosylated	HexNAc(5)Hex(3)Fuc(1) % 1647.6132	1647.61	(1.5e+03,2e+03]	glycosylation	N-glyco
B1B0C7	Hspg2	Basement membrane-specific heparan sulfate proteoglycan core protein	3765	SLTQGSLIVGNLAPVNGTSQGK	SLTQGSLIVGNLAPVN[glycan_1825]GTSQGK	sialylated	HexNAc(3)Hex(5)NeuAc(1) % 1710.5977	1710.6	(1.5e+03,2e+03]	glycosylation	N-glyco
P38647	Hspa9	Stress-70 protein, mitochondrial		VINEPTAAALAYGLDKSEDK						unmodified	N-glyco
Q3UDW8	Hgsnat	Heparan-alpha-glucosaminide N-acetyltransferase	157	FGEFGNYSLLVQHASSGANK	FGEFGN[glycan_2029]YSLLVQHASSGANK	fucosylated	HexNAc(4)Hex(5)Fuc(2) % 1914.6975	1914.7	(1.5e+03,2e+03]	glycosylation	N-glyco
Q9Z1F9	Uba2	SUMO-activating enzyme subunit 2		FAMVAPDVQIEDGK						unmodified	N-glyco
Q7TMY8	Huwe1	E3 ubiquitin-protein ligase HUWE1	616	GLQSFVQCQPFER						unmodified	N-glyco
P23818	Gria1	Glutamate receptor 1	249	ESGANVTGFQLVNYTDTIPAR	ESGAN[glycan_2709]VTGFQLVNYTDTIPAR	sialylated	HexNAc(6)Hex(4)Fuc(1)NeuAc(2) % 2594.9364	2594.94	(2.5e+03,3e+03]	glycosylation	N-glyco
Q02257	Jup	Junction plakoglobin	506	NLALCPANHAPLQEAAVIPR						unmodified	N-glyco
Q61625	Grid2	Glutamate receptor ionotropic, delta-2	426	LGCWNPVTGLNGSLTDK	LGCWNPVTGLN[glycan_2581]GSLTDK	fucosylated	HexNAc(6)Hex(5)Fuc(3) % 2466.9142	2466.91	(2e+03,2.5e+03]	glycosylation	N-glyco
P15208	Insr	Insulin receptor	138	ELGLYNLMNITR	ELGLYNLM[ox]N[glycan_1979]ITR	high mannose	HexNAc(2)Hex(9) % 1864.6342	1864.63	(1.5e+03,2e+03]	glycosylation	N-glyco
P97952	Scn1b	Sodium channel subunit beta-1	135	LLFFDNYEHNTSVVK	LLFFDNYEHN[glycan_1168]TSVVK	high mannose	HexNAc(2)Hex(4) % 1054.3701	1054.37	(1e+03,1.5e+03]	glycosylation	N-glyco
B1B0C7	Hspg2	Basement membrane-specific heparan sulfate proteoglycan core protein	3765	SLTQGSLIVGNLAPVNGTSQGK	SLTQGSLIVGNLAPVN[glycan_1809]GTSQGK	sialylated	HexNAc(3)Hex(4)Fuc(1)NeuAc(1) % 1694.6028	1694.6	(1.5e+03,2e+03]	glycosylation	N-glyco
Q91V14	Slc12a5	Solute carrier family 12 member 5	362	NNVTEIQGIPGAASGLIK	NN[glycan_1801]VTEIQGIPGAASGLIK	fucosylated	HexNAc(2)Hex(7)Fuc(1) % 1686.5864	1686.59	(1.5e+03,2e+03]	glycosylation	N-glyco
Q3UDW8	Hgsnat	Heparan-alpha-glucosaminide N-acetyltransferase	157	FGEFGNYSLLVQHASSGANK	FGEFGN[glycan_1493]YSLLVQHASSGANK	high mannose	HexNAc(2)Hex(6) % 1378.4757	1378.48	(1e+03,1.5e+03]	glycosylation	N-glyco
P14231	Atp1b2	Sodium/potassium-transporting ATPase subunit beta-2	193	VINFYAGANQSMNVTCVGK	VINFYAGAN[glycan_1314]QSM[ox]NVTCVGK	fucosylated	HexNAc(2)Hex(4)Fuc(1) % 1200.4280	1200.43	(1e+03,1.5e+03]	glycosylation	N-glyco
Q9WTS5	Tenm2	Teneurin-2	2638	VLESGVNVTVSQPTLLVNGR	VLESGVN[glycan_1330]VTVSQPTLLVNGR	high mannose	HexNAc(2)Hex(5) % 1216.4229	1216.42	(1e+03,1.5e+03]	glycosylation	N-glyco
Q8C008	Dzank1	Double zinc ribbon and ankyrin repeat-containing protein 1		SFLVNPEPLTPENK						unmodified	N-glyco
Q71LX4	Tln2	Talin-2	1418	TGDLPAFGECVGIASK						unmodified	N-glyco
P01831	Thy1	Thy-1 membrane glycoprotein	118	DEGDYFCELQVSGANPMSSNK	DEGDYFCELQVSGANPMSSN[glycan_1330]K	high mannose	HexNAc(2)Hex(5) % 1216.4229	1216.42	(1e+03,1.5e+03]	glycosylation	N-glyco
Q6GQT1	A2m	Alpha-2-macroglobulin-P	869	SLGNVNFTVSAEALDSK	SLGNVN[glycan_1330]FTVSAEALDSK	high mannose	HexNAc(2)Hex(5) % 1216.4229	1216.42	(1e+03,1.5e+03]	glycosylation	N-glyco
Q3UDW8	Hgsnat	Heparan-alpha-glucosaminide N-acetyltransferase	157	FGEFGNYSLLVQHASSGANK	FGEFGN[glycan_1534]YSLLVQHASSGANK	complex/hybrid	HexNAc(3)Hex(5) % 1419.5023	1419.5	(1e+03,1.5e+03]	glycosylation	N-glyco
A0A0A6YWM0	Pcdh9	Protocadherin 9 (Fragment)	306	RLFALNNTTGLITVQR	RLFALN[glycan_1559]NTTGLITVQR	fucosylated	HexNAc(4)Hex(3)Fuc(1) % 1444.5339	1444.53	(1e+03,1.5e+03]	glycosylation	N-glyco
Q91V14	Slc12a5	Solute carrier family 12 member 5	362	NNVTEIQGIPGAASGLIK	NN[glycan_1639]VTEIQGIPGAASGLIK	fucosylated	HexNAc(2)Hex(6)Fuc(1) % 1524.5336	1524.53	(1.5e+03,2e+03]	glycosylation	N-glyco
A2ARA8	Itga8	Integrin alpha-8	922	ILNCTNIDCLQISCAVGR	ILN[glycan_1493]CTNIDCLQISCAVGR	high mannose	HexNAc(2)Hex(6) % 1378.4757	1378.48	(1e+03,1.5e+03]	glycosylation	N-glyco
Q9JIS5	Sv2a	Synaptic vesicle glycoprotein 2A	498	VEHVTFNFTLENQIHR	VEHVTFN[glycan_3197]FTLENQIHR	complex/hybrid	HexNAc(8)Hex(9) % 3083.1105	3083.11	(3e+03,3.5e+03]	glycosylation	N-glyco
Q9ESM3	Hapln2	Hyaluronan and proteoglycan link protein 2	50	GATATLPCVLGTSPPSYK						unmodified	N-glyco
Q8BFR5	Tufm	Elongation factor Tu, mitochondrial		TIGTGLVTDVPAMTEEDKNIK						unmodified	N-glyco
Q61625	Grid2	Glutamate receptor ionotropic, delta-2	426	LGCWNPVTGLNGSLTDK	LGCWNPVTGLN[glycan_2378]GSLTDK	fucosylated	HexNAc(5)Hex(5)Fuc(3) % 2263.8347	2263.83	(2e+03,2.5e+03]	glycosylation	N-glyco
Q80TF3	Pcdh19	Protocadherin-19	485	DPDMGLNGSVSYQIVPSQVR	DPDMGLN[glycan_1330]GSVSYQIVPSQVR	high mannose	HexNAc(2)Hex(5) % 1216.4229	1216.42	(1e+03,1.5e+03]	glycosylation	N-glyco
Q9JIS5	Sv2a	Synaptic vesicle glycoprotein 2A	498	VEHVTFNFTLENQIHR	VEHVTFN[glycan_3178]FTLENQIHR	sialylated	HexNAc(6)Hex(6)NeuAc(3) % 3064.0795	3064.08	(3e+03,3.5e+03]	glycosylation	N-glyco
Q80VL1	Tdrkh	Tudor and KH domain-containing protein		NTNSSMGPATPLEVPLR						unmodified	N-glyco
Q8VD31	Tapbpl	Tapasin-related protein	270	AGNASLTLPNLTLK	AGN[glycan_1979]ASLTLPNLTLK	high mannose	HexNAc(2)Hex(9) % 1864.6342	1864.63	(1.5e+03,2e+03]	glycosylation	N-glyco
P43006	Slc1a2	Excitatory amino acid transporter 2	215	AVISMLNETMNEAPEETK	AVISMLN[glycan_3631]ETMNEAPEETK	sialylated	HexNAc(6)Hex(7)NeuAc(4) % 3517.2278	3517.23	(3.5e+03,4e+03]	glycosylation	N-glyco
Q61625	Grid2	Glutamate receptor ionotropic, delta-2	426	LGCWNPVTGLNGSLTDK	LGCWNPVTGLN[glycan_2272]GSLTDK	sialylated	HexNAc(6)Hex(4)NeuAc(1) % 2157.7831	2157.78	(2e+03,2.5e+03]	glycosylation	N-glyco
Q61207	Psap	Prosaposin	80	DNATQEEILHYLEK	DN[glycan_1314]ATQEEILHYLEK	fucosylated	HexNAc(2)Hex(4)Fuc(1) % 1200.4280	1200.43	(1e+03,1.5e+03]	glycosylation	N-glyco
P43006	Slc1a2	Excitatory amino acid transporter 2	215	AVISMLNETMNEAPEETK	AVISMLN[glycan_3634]ETMNEAPEETK	sialylated	HexNAc(8)Hex(9)Fuc(1)NeuAc(1) % 3520.2638	3520.26	(3.5e+03,4e+03]	glycosylation	N-glyco
A2AFG7	L1cam	Neural cell adhesion molecule L1	427	ILTKDNQTYMAVEGSTAYLLCK	ILTKDN[glycan_2070]QTYMAVEGSTAYLLCK	fucosylated	HexNAc(5)Hex(4)Fuc(2) % 1955.7240	1955.72	(1.5e+03,2e+03]	glycosylation	N-glyco
P01831	Thy1	Thy-1 membrane glycoprotein	94	VLTLANFTTK	VLTLAN[glycan_2578]FTTK	sialylated	HexNAc(2)Hex(10)Fuc(1)NeuAc(1) % 2463.8404	2463.84	(2e+03,2.5e+03]	glycosylation	N-glyco
Q810U3	Nfasc	Neurofascin	1015	IHETAPDEQSIWNVTVLPNSK	IHETAPDEQSIWN[glycan_2174]VTVLPNSK	sialylated	HexNAc(4)Hex(5)Fuc(1)NeuAc(1) % 2059.7350	2059.74	(2e+03,2.5e+03]	glycosylation	N-glyco
P23819	Gria2	Glutamate receptor 2	370	RINYTINIMELK	RIN[glycan_1867]YTINIMELK	fucosylated	HexNAc(4)Hex(4)Fuc(2) % 1752.6446	1752.64	(1.5e+03,2e+03]	glycosylation	N-glyco
Q8BGQ7	Aars1	Alanine--tRNA ligase, cytoplasmic		GLVVDMNGFEEER						unmodified	N-glyco
Q91YW3	Dnajc3	DnaJ homolog subfamily C member 3	327	ICSEVLQMEPDNVNALK						unmodified	N-glyco
Q07113	Igf2r	Cation-independent mannose-6-phosphate receptor	575	ISTNITLVCKPGDLESAPVLR	ISTN[glycan_1493]ITLVCKPGDLESAPVLR	high mannose	HexNAc(2)Hex(6) % 1378.4757	1378.48	(1e+03,1.5e+03]	glycosylation	N-glyco
Q9CQJ8	Ndufb9	NADH dehydrogenase [ubiquinone] 1 beta subcomplex subunit 9		QLQEETSPDGIMTEALPPAR						unmodified	N-glyco
Q3LAC4	Prex2	Phosphatidylinositol 3,4,5-trisphosphate-dependent Rac exchanger 2 protein		TSTSLGSAFGVQLDSR						unmodified	N-glyco
Q8BYR5	Cadps2	Calcium-dependent secretion activator 2		LSSLLENQISHFR						unmodified	N-glyco
Q8BLF1	Nceh1	Neutral cholesterol ester hydrolase 1		YFLQPEVLDKYK						unmodified	N-glyco
Q9CZU3	Mtrex	Exosome RNA helicase MTR4		VEEINPEYMLEK						unmodified	N-glyco
Q61625	Grid2	Glutamate receptor ionotropic, delta-2	426	LGCWNPVTGLNGSLTDK	LGCWNPVTGLN[glycan_2069]GSLTDK	sialylated	HexNAc(5)Hex(4)NeuAc(1) % 1954.7036	1954.7	(1.5e+03,2e+03]	glycosylation	N-glyco
P43006	Slc1a2	Excitatory amino acid transporter 2	215	AVISMLNETMNEAPEETK	AVISM[ox]LN[glycan_3308]ETMNEAPEETK	sialylated	HexNAc(6)Hex(5)Fuc(2)NeuAc(3) % 3194.1425	3194.14	(3e+03,3.5e+03]	glycosylation	N-glyco
Q61207	Psap	Prosaposin	80	DNATQEEILHYLEK	DN[glycan_463]ATQEEILHYLEK	fucosylated	HexNAc(1)Fuc(1) % 349.1373	349.137	(0,500]	glycosylation	N-glyco
Q61207	Psap	Prosaposin	80	DNATQEEILHYLEK	DN[glycan_666]ATQEEILHYLEK	fucosylated	HexNAc(2)Fuc(1) % 552.2167	552.217	(500,1e+03]	glycosylation	N-glyco
Q61207	Psap	Prosaposin	80	DNATQEEILHYLEK	DN[glycan_520]ATQEEILHYLEK	small	HexNAc(2) % 406.1588	406.159	(0,500]	glycosylation	N-glyco
Q61207	Psap	Prosaposin	80	DNATQEEILHYLEK	DN[glycan_828]ATQEEILHYLEK	fucosylated	HexNAc(2)Hex(1)Fuc(1) % 714.2695	714.269	(500,1e+03]	glycosylation	N-glyco
P23819	Gria2	Glutamate receptor 2	370	RINYTINIMELK	RIN[glycan_1721]YTINIMELK	fucosylated	HexNAc(4)Hex(4)Fuc(1) % 1606.5867	1606.59	(1.5e+03,2e+03]	glycosylation	N-glyco
Q810U3	Nfasc	Neurofascin	1015	IHETAPDEQSIWNVTVLPNSK	IHETAPDEQSIWN[glycan_1988]VTVLPNSK	fucosylated	HexNAc(3)Hex(6)Fuc(2) % 1873.6709	1873.67	(1.5e+03,2e+03]	glycosylation	N-glyco
A2AMW3	Gabre	Gamma-aminobutyric acid (GABA) A receptor, subunit epsilon	663	LLEFDFTGVNNK	LLEFDFTGVNN[glycan_1979]K	high mannose	HexNAc(2)Hex(9) % 1864.6342	1864.63	(1.5e+03,2e+03]	glycosylation	N-glyco
Q5RKR3	Islr2	Immunoglobulin superfamily containing leucine-rich repeat protein 2	52	EVPEGLPANVTTLSLSANK	EVPEGLPAN[glycan_2928]VTTLSLSANK	sialylated	HexNAc(7)Hex(5)NeuAc(2) % 2814.0107	2814.01	(2.5e+03,3e+03]	glycosylation	N-glyco
P14231	Atp1b2	Sodium/potassium-transporting ATPase subunit beta-2	238	FHVNYTQPLVAVK	FHVN[glycan_2766]YTQPLVAVK	sialylated	HexNAc(7)Hex(4)NeuAc(2) % 2651.9578	2651.96	(2.5e+03,3e+03]	glycosylation	N-glyco
Q640M6	Gdpd5	Glycerophosphodiester phosphodiesterase domain-containing protein 5	301	RPAAMLNWTVLQR	RPAAMLN[glycan_3035]WTVLQR	complex/hybrid	HexNAc(8)Hex(8) % 2921.0576	2921.06	(2.5e+03,3e+03]	glycosylation	N-glyco
Q9EQ20	Aldh6a1	Methylmalonate-semialdehyde dehydrogenase [acylating], mitochondrial		EEDATLSSPAVVMPTMGR						unmodified	N-glyco
A0A087WP80	Lsamp	Limbic system-associated membrane protein	317	LGVTNASLVLFRPGSVR	LGVTN[glycan_2596]ASLVLFRPGSVR	sialylated	HexNAc(6)Hex(6)NeuAc(1) % 2481.8887	2481.89	(2e+03,2.5e+03]	glycosylation	N-glyco
Q8BG67	Efr3a	Protein EFR3 homolog A		LTVPYVPQVTDEDR						unmodified	N-glyco
Q9Z1A1	Tfg	TFG protein		LLDSLEPPGEPGPSTSIPENDTVDGR			Mod1: First isotopic peak (PeakApex: 1.0028, Theoretical: 1.0024)			unmodified	N-glyco
P23819	Gria2	Glutamate receptor 2	370	RINYTINIMELK	RIN[glycan_1493]YTINIMELK	high mannose	HexNAc(2)Hex(6) % 1378.4757	1378.48	(1e+03,1.5e+03]	glycosylation	N-glyco
O88829	St3gal5	Lactosylceramide alpha-2,3-sialyltransferase	279	NESLPFWVR	N[glycan_1493]ESLPFWVR	high mannose	HexNAc(2)Hex(6) % 1378.4757	1378.48	(1e+03,1.5e+03]	glycosylation	N-glyco
Q6V4S5	Sdk2	Protein sidekick-2	952	VTHYLPNVTLEYR	VTHYLPN[glycan_1371]VTLEYR	complex/hybrid	HexNAc(3)Hex(4) % 1257.4495	1257.45	(1e+03,1.5e+03]	glycosylation	N-glyco
Q64516	Gk	Glycerol kinase		AVLGPLVGAVDQGTSSTR						unmodified	N-glyco
Q03391	Grin2d	Glutamate receptor ionotropic, NMDA 2D	89	SPGLDVRPVALVLNGSDPR	SPGLDVRPVALVLN[glycan_1680]GSDPR	fucosylated	HexNAc(3)Hex(5)Fuc(1) % 1565.5602	1565.56	(1.5e+03,2e+03]	glycosylation	N-glyco
Q6PIC6	Atp1a3	Sodium/potassium-transporting ATPase subunit alpha-3		GVGIISEGNETVEDIAAR						unmodified	N-glyco
Q3UNH4	Gprin1	G protein-regulated inducer of neurite outgrowth 1		VRPGSVLAAALAPQEATEPVR						unmodified	N-glyco
Q8CI32	Bag5	BAG family molecular chaperone regulator 5		AIEPQVVGFSGLSDDK						unmodified	N-glyco
G3XA66	Mtx1	Metaxin-1 (Fragment)		TSNPWQSPSGTLPALR						unmodified	N-glyco
Q810U3	Nfasc	Neurofascin	1015	IHETAPDEQSIWNVTVLPNSK	IHETAPDEQSIWN[glycan_1762]VTVLPNSK	fucosylated	HexNAc(5)Hex(3)Fuc(1) % 1647.6132	1647.61	(1.5e+03,2e+03]	glycosylation	N-glyco
P19137	Lama1	Laminin subunit alpha-1	2525	NSSGILLVALGK	N[glycan_1883]SSGILLVALGK	fucosylated	HexNAc(4)Hex(5)Fuc(1) % 1768.6396	1768.64	(1.5e+03,2e+03]	glycosylation	N-glyco
A0A087WP80	Lsamp	Limbic system-associated membrane protein	317	LGVTNASLVLFRPGSVR	LGVTN[glycan_2248]ASLVLFRPGSVR	fucosylated	HexNAc(5)Hex(6)Fuc(1) % 2133.7717	2133.77	(2e+03,2.5e+03]	glycosylation	N-glyco
A0A087WP80	Lsamp	Limbic system-associated membrane protein	317	LGVTNASLVLFRPGSVR	LGVTN[glycan_2070]ASLVLFRPGSVR	fucosylated	HexNAc(5)Hex(4)Fuc(2) % 1955.7240	1955.72	(1.5e+03,2e+03]	glycosylation	N-glyco
A0A087WP80	Lsamp	Limbic system-associated membrane protein	317	LGVTNASLVLFRPGSVR	LGVTN[glycan_2684]ASLVLFRPGSVR	sialylated	HexNAc(5)Hex(6)NeuAc(2) % 2569.9047	2569.9	(2.5e+03,3e+03]	glycosylation	N-glyco
A0A087WP80	Lsamp	Limbic system-associated membrane protein	317	LGVTNASLVLFRPGSVR	LGVTN[glycan_2337]ASLVLFRPGSVR	fucosylated	HexNAc(4)Hex(6)Fuc(3) % 2222.8082	2222.81	(2e+03,2.5e+03]	glycosylation	N-glyco
A0A087WP80	Lsamp	Limbic system-associated membrane protein	317	LGVTNASLVLFRPGSVR	LGVTN[glycan_1867]ASLVLFRPGSVR	fucosylated	HexNAc(4)Hex(4)Fuc(2) % 1752.6446	1752.64	(1.5e+03,2e+03]	glycosylation	N-glyco
Q9WTR5	Cdh13	Cadherin-13	671	ANYNLPIMVTDSGKPPMTNITDLR	ANYNLPIM[ox]VTDSGKPPMTN[glycan_2549]ITDLR	complex/hybrid	HexNAc(8)Hex(5) % 2434.8992	2434.9	(2e+03,2.5e+03]	glycosylation	N-glyco
Q8R5M8	Cadm1	Cell adhesion molecule 1	307	VDDEMPQHAVLSGPNLFINNLNKTDNGTYR	VDDEMPQHAVLSGPNLFINNLN[glycan_3205]KTDNGTYR	sialylated	HexNAc(9)Hex(6)NeuAc(1) % 3091.1267	3091.13	(3e+03,3.5e+03]	glycosylation	N-glyco
Q810U3	Nfasc	Neurofascin	1015	IHETAPDEQSIWNVTVLPNSK	IHETAPDEQSIWN[glycan_1721]VTVLPNSK	fucosylated	HexNAc(4)Hex(4)Fuc(1) % 1606.5867	1606.59	(1.5e+03,2e+03]	glycosylation	N-glyco
A0A087WP80	Lsamp	Limbic system-associated membrane protein	317	LGVTNASLVLFRPGSVR	LGVTN[glycan_2476]ASLVLFRPGSVR	fucosylated	HexNAc(7)Hex(4)Fuc(2) % 2361.8828	2361.88	(2e+03,2.5e+03]	glycosylation	N-glyco
Q9R0K7	Atp2b2	Plasma membrane calcium-transporting ATPase 2		ADVGFAMGIAGTDVAK						unmodified	N-glyco
A0A087WP80	Lsamp	Limbic system-associated membrane protein	317	LGVTNASLVLFRPGSVR	LGVTN[glycan_463]ASLVLFRPGSVR	fucosylated	HexNAc(1)Fuc(1) % 349.1373	349.137	(0,500]	glycosylation	N-glyco
A0A338P6R8	Gm49601	Septin		ESAPFAVIGSNTVVEAK						unmodified	N-glyco
Q03391	Grin2d	Glutamate receptor ionotropic, NMDA 2D	89	SPGLDVRPVALVLNGSDPR	SPGLDVRPVALVLN[glycan_1518]GSDPR	fucosylated	HexNAc(3)Hex(4)Fuc(1) % 1403.5074	1403.51	(1e+03,1.5e+03]	glycosylation	N-glyco
A0A087WP80	Lsamp	Limbic system-associated membrane protein	317	LGVTNASLVLFRPGSVR	LGVTN[glycan_1908]ASLVLFRPGSVR	fucosylated	HexNAc(5)Hex(3)Fuc(2) % 1793.6711	1793.67	(1.5e+03,2e+03]	glycosylation	N-glyco
A0A087WP80	Lsamp	Limbic system-associated membrane protein	317	LGVTNASLVLFRPGSVR	LGVTN[glycan_2294]ASLVLFRPGSVR	fucosylated	HexNAc(3)Hex(5)Fuc(1)NeuGc(2) % 2179.7409	2179.74	(2e+03,2.5e+03]	glycosylation	N-glyco
Q9Z0L0	Tpbg	Trophoblast glycoprotein	249	NNSLVSLTYASFR	N[glycan_1493]NSLVSLTYASFR	high mannose	HexNAc(2)Hex(6) % 1378.4757	1378.48	(1e+03,1.5e+03]	glycosylation	N-glyco
A0A4W9	Negr1	Neuronal growth regulator 1	269	RLFNGQQGIIIQNFSTR	RLFNGQQGIIIQN[glycan_2225]FSTR	complex/hybrid	HexNAc(8)Hex(3) % 2110.7935	2110.79	(2e+03,2.5e+03]	glycosylation	N-glyco
P01831	Thy1	Thy-1 membrane glycoprotein	94	VLTLANFTTK	VLTLAN[glycan_1809]FTTK	sialylated	HexNAc(3)Hex(4)Fuc(1)NeuAc(1) % 1694.6028	1694.6	(1.5e+03,2e+03]	glycosylation	N-glyco
A0A087WP80	Lsamp	Limbic system-associated membrane protein	317	LGVTNASLVLFRPGSVR	LGVTN[glycan_1518]ASLVLFRPGSVR	fucosylated	HexNAc(3)Hex(4)Fuc(1) % 1403.5074	1403.51	(1e+03,1.5e+03]	glycosylation	N-glyco
A0A087WP80	Lsamp	Limbic system-associated membrane protein	317	LGVTNASLVLFRPGSVR	LGVTN[glycan_1355]ASLVLFRPGSVR	fucosylated	HexNAc(3)Hex(3)Fuc(1) % 1241.4545	1241.45	(1e+03,1.5e+03]	glycosylation	N-glyco
A0A087WP80	Lsamp	Limbic system-associated membrane protein	317	LGVTNASLVLFRPGSVR	LGVTN[glycan_1883]ASLVLFRPGSVR	fucosylated	HexNAc(4)Hex(5)Fuc(1) % 1768.6396	1768.64	(1.5e+03,2e+03]	glycosylation	N-glyco
A0A4W9	Negr1	Neuronal growth regulator 1	269	LFNGQQGIIIQNFSTR	LFNGQQGIIIQN[glycan_317]FSTR	small	HexNAc(1) % 203.0794	203.079	(0,500]	glycosylation	N-glyco
A0A4W9	Negr1	Neuronal growth regulator 1	269	LFNGQQGIIIQNFSTR	LFNGQQGIIIQN[glycan_1168]FSTR	high mannose	HexNAc(2)Hex(4) % 1054.3701	1054.37	(1e+03,1.5e+03]	glycosylation	N-glyco
A0A4W9	Negr1	Neuronal growth regulator 1	269	GEKRLFNGQQGIIIQNFSTR	GEKRLFNGQQGIIIQN[glycan_3147]FSTR	sialylated	HexNAc(6)Hex(4)Fuc(4)NeuAc(2) % 3033.1101	3033.11	(3e+03,3.5e+03]	glycosylation	N-glyco
A0A4W9	Negr1	Neuronal growth regulator 1	269	LFNGQQGIIIQNFSTR	LFNGQQGIIIQN[glycan_1006]FSTR	paucimannose	HexNAc(2)Hex(3) % 892.3172	892.317	(500,1e+03]	glycosylation	N-glyco
A0A4W9	Negr1	Neuronal growth regulator 1	269	LFNGQQGIIIQNFSTR	LFNGQQGIIIQN[glycan_520]FSTR	small	HexNAc(2) % 406.1588	406.159	(0,500]	glycosylation	N-glyco
Q3UJU9	Rmdn3	Regulator of microtubule dynamics protein 3		AIPGEAGDAAILPSLSQEGQEK						unmodified	N-glyco
A0A4W9	Negr1	Neuronal growth regulator 1	269	LFNGQQGIIIQNFSTR	LFNGQQGIIIQN[glycan_682]FSTR	paucimannose	HexNAc(2)Hex(1) % 568.2116	568.212	(500,1e+03]	glycosylation	N-glyco
A0A087WP80	Lsamp	Limbic system-associated membrane protein	317	LGVTNASLVLFRPGSVR	LGVTN[glycan_1413]ASLVLFRPGSVR	complex/hybrid	HexNAc(4)Hex(3) % 1298.4760	1298.48	(1e+03,1.5e+03]	glycosylation	N-glyco
A0A087WP80	Lsamp	Limbic system-associated membrane protein	317	LGVTNASLVLFRPGSVR	LGVTN[glycan_2168]ASLVLFRPGSVR	fucosylated	HexNAc(7)Hex(3)Fuc(1) % 2053.7720	2053.77	(2e+03,2.5e+03]	glycosylation	N-glyco
P14231	Atp1b2	Sodium/potassium-transporting ATPase subunit beta-2	118	LNKFLEPYNDSIQAQK	LNKFLEPYN[glycan_1518]DSIQAQK	fucosylated	HexNAc(3)Hex(4)Fuc(1) % 1403.5074	1403.51	(1e+03,1.5e+03]	glycosylation	N-glyco
Q8C419	Gpr158	Probable G-protein coupled receptor 158		DDIATEAYEDELDMGR						unmodified	N-glyco
A0A087WP80	Lsamp	Limbic system-associated membrane protein	317	LGVTNASLVLFRPGSVR	LGVTN[glycan_1817]ASLVLFRPGSVR	high mannose	HexNAc(2)Hex(8) % 1702.5814	1702.58	(1.5e+03,2e+03]	glycosylation	N-glyco
A0A087WP80	Lsamp	Limbic system-associated membrane protein	317	LGVTNASLVLFRPGSVR	LGVTN[glycan_1940]ASLVLFRPGSVR	complex/hybrid	HexNAc(5)Hex(5) % 1825.6610	1825.66	(1.5e+03,2e+03]	glycosylation	N-glyco
O88704	Hcn1	Potassium/sodium hyperpolarization-activated cyclic nucleotide-gated channel 1		DLNTGVFNNQENEILK						unmodified	N-glyco
A0A087WP80	Lsamp	Limbic system-associated membrane protein	317	LGVTNASLVLFRPGSVR	LGVTN[glycan_1965]ASLVLFRPGSVR	fucosylated	HexNAc(6)Hex(3)Fuc(1) % 1850.6927	1850.69	(1.5e+03,2e+03]	glycosylation	N-glyco
Q9QUR6	Prep	Prolyl endopeptidase		LINIDFTDPDESK						unmodified	N-glyco
A0A087WP80	Lsamp	Limbic system-associated membrane protein	317	LGVTNASLVLFRPGSVR	LGVTN[glycan_520]ASLVLFRPGSVR	small	HexNAc(2) % 406.1588	406.159	(0,500]	glycosylation	N-glyco
P14231	Atp1b2	Sodium/potassium-transporting ATPase subunit beta-2	250	FLNVTPNVEVNVECR	FLN[glycan_2602]VTPNVEVNVECR	fucosylated	HexNAc(3)Hex(6)Fuc(2)NeuGc(2) % 2487.8516	2487.85	(2e+03,2.5e+03]	glycosylation	N-glyco
P14873	Map1b	Microtubule-associated protein 1B	2073	QDVDLCLVSSCEFK						unmodified	N-glyco
Q9CQI3	Gmfb	Glia maturation factor beta		NTEDLTEEWLR						unmodified	N-glyco
A0A087WP80	Lsamp	Limbic system-associated membrane protein	317	LGVTNASLVLFRPGSVR	LGVTN[glycan_1655]ASLVLFRPGSVR	high mannose	HexNAc(2)Hex(7) % 1540.5285	1540.53	(1.5e+03,2e+03]	glycosylation	N-glyco
Q80UG2	Plxna4	Plexin-A4	441	MTSVIAYVYKNHSLAFVGTK	MTSVIAYVYKN[glycan_1330]HSLAFVGTK	high mannose	HexNAc(2)Hex(5) % 1216.4229	1216.42	(1e+03,1.5e+03]	glycosylation	N-glyco
P01831	Thy1	Thy-1 membrane glycoprotein	94	VLTLANFTTK	VLTLAN[glycan_3178]FTTK	sialylated	HexNAc(6)Hex(6)NeuAc(3) % 3064.0795	3064.08	(3e+03,3.5e+03]	glycosylation	N-glyco
O88935	Syn1	Synapsin-1		VLLVIDEPHTDWAK						unmodified	N-glyco
P19137	Lama1	Laminin subunit alpha-1	2525	NSSGILLVALGK	N[glycan_1330]SSGILLVALGK	high mannose	HexNAc(2)Hex(5) % 1216.4229	1216.42	(1e+03,1.5e+03]	glycosylation	N-glyco
A0A087WP80	Lsamp	Limbic system-associated membrane protein	317	LGVTNASLVLFRPGSVR	LGVTN[glycan_1819]ASLVLFRPGSVR	complex/hybrid	HexNAc(6)Hex(3) % 1704.6348	1704.63	(1.5e+03,2e+03]	glycosylation	N-glyco
Q80UG2	Plxna4	Plexin-A4	441	MTSVIAYVYKNHSLAFVGTK	MTSVIAYVYKN[glycan_1168]HSLAFVGTK	high mannose	HexNAc(2)Hex(4) % 1054.3701	1054.37	(1e+03,1.5e+03]	glycosylation	N-glyco
Q9R1V7	Adam23	Disintegrin and metalloproteinase domain-containing protein 23	729	CLQIQALNMSSCPLDSR	CLQIQALN[glycan_2522]MSSCPLDSR	sialylated	HexNAc(5)Hex(5)NeuAc(2) % 2407.8519	2407.85	(2e+03,2.5e+03]	glycosylation	N-glyco
Q80UG2	Plxna4	Plexin-A4	441	MTSVIAYVYKNHSLAFVGTK	MTSVIAYVYKN[glycan_1006]HSLAFVGTK	paucimannose	HexNAc(2)Hex(3) % 892.3172	892.317	(500,1e+03]	glycosylation	N-glyco
Q80UG2	Plxna4	Plexin-A4	441	MTSVIAYVYKNHSLAFVGTK	MTSVIAYVYKN[glycan_844]HSLAFVGTK	paucimannose	HexNAc(2)Hex(2) % 730.2644	730.264	(500,1e+03]	glycosylation	N-glyco
A0A087WP80	Lsamp	Limbic system-associated membrane protein	317	LGVTNASLVLFRPGSVR	LGVTN[glycan_1778]ASLVLFRPGSVR	complex/hybrid	HexNAc(5)Hex(4) % 1663.6082	1663.61	(1.5e+03,2e+03]	glycosylation	N-glyco
A0A087WP80	Lsamp	Limbic system-associated membrane protein	317	LGVTNASLVLFRPGSVR	LGVTN[glycan_1737]ASLVLFRPGSVR	complex/hybrid	HexNAc(4)Hex(5) % 1622.5817	1622.58	(1.5e+03,2e+03]	glycosylation	N-glyco
A0A087WP80	Lsamp	Limbic system-associated membrane protein	317	LGVTNASLVLFRPGSVR	LGVTN[glycan_1209]ASLVLFRPGSVR	complex/hybrid	HexNAc(3)Hex(3) % 1095.3966	1095.4	(1e+03,1.5e+03]	glycosylation	N-glyco
Q8C4Q6	Aida	Axin interactor, dorsalization-associated protein		DLNGIDLTPVQDTPVASR						unmodified	N-glyco
Q921I1	Tf	Serotransferrin	513	NSTLCDLCIGPLK	N[glycan_2497]STLCDLCIGPLK	fucosylated	HexNAc(4)Hex(5)Fuc(1)NeuGc(2) % 2382.8202	2382.82	(2e+03,2.5e+03]	glycosylation	N-glyco
P97797	Sirpa	Tyrosine-protein phosphatase non-receptor type substrate 1	246	GIANLSNFIR	GIAN[glycan_1371]LSNFIR	complex/hybrid	HexNAc(3)Hex(4) % 1257.4495	1257.45	(1e+03,1.5e+03]	glycosylation	N-glyco
O54965	Rnf13	E3 ubiquitin-protein ligase RNF13	88	DNSSGTFIVLIR	DN[glycan_1979]SSGTFIVLIR	high mannose	HexNAc(2)Hex(9) % 1864.6342	1864.63	(1.5e+03,2e+03]	glycosylation	N-glyco
Q9DBY4	Tril	TLR4 interactor with leucine rich repeats	209	FLNLSANELQPSLR	FLN[glycan_2141]LSANELQPSLR	high mannose	HexNAc(2)Hex(10) % 2026.6871	2026.69	(2e+03,2.5e+03]	glycosylation	N-glyco
P18826	Phka1	Phosphorylase b kinase regulatory subunit alpha, skeletal muscle isoform		TISAPLPYEALTK						unmodified	N-glyco
S4R1W1	Gm3839	Glyceraldehyde-3-phosphate dehydrogenase		LVINGKPITIFQER						unmodified	N-glyco
Q9CPW0	Cntnap2	Contactin-associated protein-like 2	346	GCMESINYNGVNITDLAR	GCM[ox]ESINYNGVN[glycan_1477]ITDLAR	fucosylated	HexNAc(2)Hex(5)Fuc(1) % 1362.4808	1362.48	(1e+03,1.5e+03]	glycosylation	N-glyco
Q8BVG8	Nat14	Probable N-acetyltransferase 14	102	GSGDVCGVLALAPGANVGDGAR						unmodified	N-glyco
A0A087WP80	Lsamp	Limbic system-associated membrane protein	317	LGVTNASLVLFRPGSVR	LGVTN[glycan_1680]ASLVLFRPGSVR	fucosylated	HexNAc(3)Hex(5)Fuc(1) % 1565.5602	1565.56	(1.5e+03,2e+03]	glycosylation	N-glyco
A0A087WP80	Lsamp	Limbic system-associated membrane protein	317	LGVTNASLVLFRPGSVR	LGVTN[glycan_1534]ASLVLFRPGSVR	complex/hybrid	HexNAc(3)Hex(5) % 1419.5023	1419.5	(1e+03,1.5e+03]	glycosylation	N-glyco
Q9DBY4	Tril	TLR4 interactor with leucine rich repeats	209	FLNLSANELQPSLR	FLN[glycan_1817]LSANELQPSLR	high mannose	HexNAc(2)Hex(8) % 1702.5814	1702.58	(1.5e+03,2e+03]	glycosylation	N-glyco
Q9JLZ3	Auh	Methylglutaconyl-CoA hydratase, mitochondrial	105	SEVPGIFCAGADLK						unmodified	N-glyco
Q91Z67	Srgap2	SLIT-ROBO Rho GTPase-activating protein 2		GEDPLAGDQNDHDMDSIAGVLK						unmodified	N-glyco
Q9CPW0	Cntnap2	Contactin-associated protein-like 2	346	GCMESINYNGVNITDLAR	GCM[ox]ESINYNGVN[glycan_1314]ITDLAR	fucosylated	HexNAc(2)Hex(4)Fuc(1) % 1200.4280	1200.43	(1e+03,1.5e+03]	glycosylation	N-glyco
Q8BXQ2	Pigt	GPI transamidase component PIG-T	168	PLGLANDTDDYFLR	PLGLAN[glycan_1330]DTDDYFLR	high mannose	HexNAc(2)Hex(5) % 1216.4229	1216.42	(1e+03,1.5e+03]	glycosylation	N-glyco
P97797	Sirpa	Tyrosine-protein phosphatase non-receptor type substrate 1	246	GIANLSNFIR	GIAN[glycan_1477]LSNFIR	fucosylated	HexNAc(2)Hex(5)Fuc(1) % 1362.4808	1362.48	(1e+03,1.5e+03]	glycosylation	N-glyco
Q9DBY4	Tril	TLR4 interactor with leucine rich repeats	209	FLNLSANELQPSLR	FLN[glycan_1655]LSANELQPSLR	high mannose	HexNAc(2)Hex(7) % 1540.5285	1540.53	(1.5e+03,2e+03]	glycosylation	N-glyco
Q6ZQ38	Cand1	Cullin-associated NEDD8-dissociated protein 1		FTISDHPQPIDPLLK						unmodified	N-glyco
Q80Z10	Astn2	Astrotactin-2	796	CLKPDSKFNDTLFGEMLHGYNNR	CLKPDSKFNDTLFGEMLHGYNN[glycan_2369]R	fucosylated	HexNAc(4)Hex(8)Fuc(1) % 2254.7980	2254.8	(2e+03,2.5e+03]	glycosylation	N-glyco
Q6ZWR6	Syne1	Nesprin-1	4477	EYICLLPDDVSK						unmodified	N-glyco
P01831	Thy1	Thy-1 membrane glycoprotein	94	VLTLANFTTK	VLTLAN[glycan_2773]FTTK	sialylated	HexNAc(4)Hex(6)Fuc(2)NeuAc(2) % 2658.9411	2658.94	(2.5e+03,3e+03]	glycosylation	N-glyco
A0A5F8MPL6	Septin3	Neuronal-specific septin-3		ELEVNGIEFYPQK						unmodified	N-glyco
Q80Z10	Astn2	Astrotactin-2	796	FNDTLFGEMLHGYNNR	FNDTLFGEMLHGYNN[glycan_3197]R	complex/hybrid	HexNAc(8)Hex(9) % 3083.1105	3083.11	(3e+03,3.5e+03]	glycosylation	N-glyco
Q80Z10	Astn2	Astrotactin-2	796	FNDTLFGEMLHGYNNR	FNDTLFGEMLHGYNN[glycan_3195]R	sialylated	HexNAc(6)Hex(7)Fuc(1)NeuAc(2) % 3081.0948	3081.09	(3e+03,3.5e+03]	glycosylation	N-glyco
Q80Z10	Astn2	Astrotactin-2	796	FNDTLFGEMLHGYNNR	FNDTLFGEMLHGYNN[glycan_3261]R	fucosylated	HexNAc(6)Hex(11)Fuc(1) % 3147.1153	3147.12	(3e+03,3.5e+03]	glycosylation	N-glyco
Q60960	Kpna1	Importin subunit alpha-5		EPNPPIDEVINTPGVVAR			Mod1: First isotopic peak (PeakApex: 1.0028, Theoretical: 1.0024)			unmodified	N-glyco
Q60960	Kpna1	Importin subunit alpha-5		EPNPPIDEVINTPGVVAR						unmodified	N-glyco
P99028	Uqcrh	Cytochrome b-c1 complex subunit 6, mitochondrial		EEEEEELVDPLTTVR						unmodified	N-glyco
Q9JHE3	Asah2	Neutral ceramidase	600	AIATDTVANMSSGPEPPFFK	AIATDTVAN[glycan_1979]MSSGPEPPFFK	high mannose	HexNAc(2)Hex(9) % 1864.6342	1864.63	(1.5e+03,2e+03]	glycosylation	N-glyco
Q61941	Nnt	NAD(P) transhydrogenase, mitochondrial		DDFDFGTMSHVIR						unmodified	N-glyco
Q62356	Fstl1	Follistatin-related protein 1	142	GSNYSEILDKYFK	GSN[glycan_1493]YSEILDKYFK	high mannose	HexNAc(2)Hex(6) % 1378.4757	1378.48	(1e+03,1.5e+03]	glycosylation	N-glyco
Q9ES07	Slc15a2	Solute carrier family 15 member 2	448	NNPLLVESISSFQNTTHYSK	NNPLLVESISSFQN[glycan_3340]TTHYSK	sialylated	HexNAc(6)Hex(7)NeuAc(3) % 3226.1323	3226.13	(3e+03,3.5e+03]	glycosylation	N-glyco
Q9D2V7	Coro7	Coronin-7		LLSLQPPGMTPVSQAPR						unmodified	N-glyco
P26443	Glud1	Glutamate dehydrogenase 1, mitochondrial		TFVVQGFGNVGLHSMR						unmodified	N-glyco
Q61001	Lama5	Laminin subunit alpha-5	2570	QLLANSSALEETILGHQGR	QLLAN[glycan_2045]SSALEETILGHQGR	fucosylated	HexNAc(4)Hex(6)Fuc(1) % 1930.6924	1930.69	(1.5e+03,2e+03]	glycosylation	N-glyco
Q2HXL6	Edem3	ER degradation-enhancing alpha-mannosidase-like protein 3	196	LLPAFNTTSGLPYPR	LLPAFN[glycan_2141]TTSGLPYPR	high mannose	HexNAc(2)Hex(10) % 2026.6871	2026.69	(2e+03,2.5e+03]	glycosylation	N-glyco
Q61207	Psap	Prosaposin	214	TNSSFIQGFVDHVKEDCDR	TN[glycan_1776]SSFIQGFVDHVKEDCDR	phospho	HexNAc(3)Hex(6)Phospho(1) % 1661.5214	1661.52	(1.5e+03,2e+03]	glycosylation	N-glyco
Q9ES07	Slc15a2	Solute carrier family 15 member 2	448	NNPLLVESISSFQNTTHYSK	NNPLLVESISSFQN[glycan_3197]TTHYSK	complex/hybrid	HexNAc(8)Hex(9) % 3083.1105	3083.11	(3e+03,3.5e+03]	glycosylation	N-glyco
Q8R5H6	Wasf1	Actin-binding protein WASF1		EEELSLQDITMR						unmodified	N-glyco
Q6ZQ38	Cand1	Cullin-associated NEDD8-dissociated protein 1		SVILEAFSSPSEEVK						unmodified	N-glyco
P01831	Thy1	Thy-1 membrane glycoprotein	94	VLTLANFTTK	VLTLAN[glycan_2668]FTTK	sialylated	HexNAc(5)Hex(5)Fuc(1)NeuAc(2) % 2553.9098	2553.91	(2.5e+03,3e+03]	glycosylation	N-glyco
Q2HXL6	Edem3	ER degradation-enhancing alpha-mannosidase-like protein 3	196	LLPAFNTTSGLPYPR	LLPAFN[glycan_1817]TTSGLPYPR	high mannose	HexNAc(2)Hex(8) % 1702.5814	1702.58	(1.5e+03,2e+03]	glycosylation	N-glyco
Q8CJH3	Plxnb1	Plexin-B1	1314	QHGQGLAQKQHVVPEKFEEPCLVNSSHLLMCR	QHGQGLAQKQHVVPEKFEEPCLVN[glycan_1168]SSHLLMCR	high mannose	HexNAc(2)Hex(4) % 1054.3701	1054.37	(1e+03,1.5e+03]	glycosylation	N-glyco
P43006	Slc1a2	Excitatory amino acid transporter 2	215	AVISMLNETMNEAPEETK	AVISM[ox]LN[glycan_3617]ETMNEAPEETK	sialylated	HexNAc(8)Hex(8)NeuAc(2) % 3503.2485	3503.25	(3.5e+03,4e+03]	glycosylation	N-glyco
A0A0A6YWM0	Pcdh9	Protocadherin 9 (Fragment)	306	LFALNNTTGLITVQR	LFALN[glycan_1987]NTTGLITVQR	sialylated	HexNAc(3)Hex(6)NeuAc(1) % 1872.6505	1872.65	(1.5e+03,2e+03]	glycosylation	N-glyco
P21995	Emb	Embigin	101	DLNLMNVTWK	DLNLMN[glycan_2434]VTWK	sialylated	HexNAc(6)Hex(5)NeuAc(1) % 2319.8359	2319.84	(2e+03,2.5e+03]	glycosylation	N-glyco
A0A338P6S8	Abi3bp	ABI family member 3-binding protein	1454	SIQITNQTFSTVENLKPDTSYEFQVKPK	SIQITN[glycan_1493]QTFSTVENLKPDTSYEFQVKPK	high mannose	HexNAc(2)Hex(6) % 1378.4757	1378.48	(1e+03,1.5e+03]	glycosylation	N-glyco
O35082	Kl	Klotho	346	NNLSSLLPDFTESEKR	NN[glycan_1330]LSSLLPDFTESEKR	high mannose	HexNAc(2)Hex(5) % 1216.4229	1216.42	(1e+03,1.5e+03]	glycosylation	N-glyco
Q7TNM2	Trim46	Tripartite motif-containing protein 46		GTSALLENPDTGSVYVLR						unmodified	N-glyco
Q9JHJ3	Glmp	Glycosylated lysosomal membrane protein	228	GNHSLFGLEVATLGQGPDCPSVNER	GN[glycan_1842]HSLFGLEVATLGQGPDCPSVNER	fucosylated	HexNAc(3)Hex(6)Fuc(1) % 1727.6130	1727.61	(1.5e+03,2e+03]	glycosylation	N-glyco
A0A087WP80	Lsamp	Limbic system-associated membrane protein	317	LGVTNASLVLFR	LGVTN[glycan_2540]ASLVLFR	fucosylated	HexNAc(5)Hex(6)Fuc(3) % 2425.8875	2425.89	(2e+03,2.5e+03]	glycosylation	N-glyco
Q9JMB8	Cntn6	Contactin-6	765	NESIMPLSPFEVK	N[glycan_1979]ESIMPLSPFEVK	high mannose	HexNAc(2)Hex(9) % 1864.6342	1864.63	(1.5e+03,2e+03]	glycosylation	N-glyco
Q9D024	Ccdc47	PAT complex subunit CCDC47		ELLESNFTLVGDDGTNK						unmodified	N-glyco
A0A0A6YWM0	Pcdh9	Protocadherin 9 (Fragment)	306	LFALNNTTGLITVQR	LFALN[glycan_1867]NTTGLITVQR	fucosylated	HexNAc(4)Hex(4)Fuc(2) % 1752.6446	1752.64	(1.5e+03,2e+03]	glycosylation	N-glyco
Q9JHJ3	Glmp	Glycosylated lysosomal membrane protein	228	GNHSLFGLEVATLGQGPDCPSVNER	GN[glycan_1825]HSLFGLEVATLGQGPDCPSVNER	sialylated	HexNAc(3)Hex(5)NeuAc(1) % 1710.5977	1710.6	(1.5e+03,2e+03]	glycosylation	N-glyco
Q2HXL6	Edem3	ER degradation-enhancing alpha-mannosidase-like protein 3	196	LLPAFNTTSGLPYPR	LLPAFN[glycan_1655]TTSGLPYPR	high mannose	HexNAc(2)Hex(7) % 1540.5285	1540.53	(1.5e+03,2e+03]	glycosylation	N-glyco
Q9ES07	Slc15a2	Solute carrier family 15 member 2	448	NNPLLVESISSFQNTTHYSK	NNPLLVESISSFQN[glycan_3035]TTHYSK	complex/hybrid	HexNAc(8)Hex(8) % 2921.0576	2921.06	(2.5e+03,3e+03]	glycosylation	N-glyco
Q60931	Vdac3	Voltage-dependent anion-selective channel protein 3		VNNASLIGLGYTQTLR						unmodified	N-glyco
Q9CPW0	Cntnap2	Contactin-associated protein-like 2	346	GCMESINYNGVNITDLAR	GCM[ox]ESINYNGVN[glycan_1801]ITDLAR	fucosylated	HexNAc(2)Hex(7)Fuc(1) % 1686.5864	1686.59	(1.5e+03,2e+03]	glycosylation	N-glyco
Q8VI56	Lrp4	Low-density lipoprotein receptor-related protein 4	1019	SPNPSGFSCTCPTGINLLR						unmodified	N-glyco
Q9JMB8	Cntn6	Contactin-6	765	NESIMPLSPFEVK	N[glycan_1817]ESIMPLSPFEVK	high mannose	HexNAc(2)Hex(8) % 1702.5814	1702.58	(1.5e+03,2e+03]	glycosylation	N-glyco
P43006	Slc1a2	Excitatory amino acid transporter 2		AVISMLNETMNEAPEETK			Mod1: Deamidation (PeakApex: 0.9840, Theoretical: 0.9840)			unmodified	N-glyco
P08249	Mdh2	Malate dehydrogenase, mitochondrial		ANTFVAELKGLDPAR						unmodified	N-glyco
Q9JMB8	Cntn6	Contactin-6	765	NESIMPLSPFEVK	N[glycan_1801]ESIM[ox]PLSPFEVK	fucosylated	HexNAc(2)Hex(7)Fuc(1) % 1686.5864	1686.59	(1.5e+03,2e+03]	glycosylation	N-glyco
P43006	Slc1a2	Excitatory amino acid transporter 2	215	AVISMLNETMNEAPEETK	AVISMLN[glycan_3695]ETM[ox]NEAPEETK	complex/hybrid	HexNAc(6)Hex(7)NeuGc(4) % 3581.2074	3581.21	(3.5e+03,4e+03]	glycosylation	N-glyco
P29387	Gnb4	Guanine nucleotide-binding protein subunit beta-4	23	ACNDATLVQITSNMDSVGR						unmodified	N-glyco
Q9D3X9	Mfap3l	Microfibrillar-associated protein 3-like	33	SVTNSTLNGTDVVLGSVPVIIAR	SVTN[glycan_3486]STLNGTDVVLGSVPVIIAR	sialylated	HexNAc(6)Hex(7)Fuc(1)NeuAc(3) % 3372.1902	3372.19	(3e+03,3.5e+03]	glycosylation	N-glyco
A0A087WP80	Lsamp	Limbic system-associated membrane protein	317	LGVTNASLVLFR	LGVTN[glycan_1664]ASLVLFR	fucosylated	HexNAc(3)Hex(4)Fuc(2) % 1549.5653	1549.57	(1.5e+03,2e+03]	glycosylation	N-glyco
Q8C008	Dzank1	Double zinc ribbon and ankyrin repeat-containing protein 1		SAWQSLNVPLPTSASGSK						unmodified	N-glyco
Q8BR86	Kirrel3	Kin of IRRE-like protein 3	167	AGDPLNLTCHADNAKPAASIIWLR	AGDPLN[glycan_2378]LTCHADNAKPAASIIWLR	fucosylated	HexNAc(5)Hex(5)Fuc(3) % 2263.8347	2263.83	(2e+03,2.5e+03]	glycosylation	N-glyco
A0A0A6YWM0	Pcdh9	Protocadherin 9 (Fragment)	306	LFALNNTTGLITVQR	LFALN[glycan_1559]NTTGLITVQR	fucosylated	HexNAc(4)Hex(3)Fuc(1) % 1444.5339	1444.53	(1e+03,1.5e+03]	glycosylation	N-glyco
A0A087WP80	Lsamp	Limbic system-associated membrane protein	317	LGVTNASLVLFR	LGVTN[glycan_2330]ASLVLFR	fucosylated	HexNAc(7)Hex(4)Fuc(1) % 2215.8249	2215.82	(2e+03,2.5e+03]	glycosylation	N-glyco
Q60610	Tiam1	Rho guanine nucleotide exchange factor TIAM1		SLEGIFDDTVPDGK						unmodified	N-glyco
A0A0A6YWM0	Pcdh9	Protocadherin 9 (Fragment)	306	LFALNNTTGLITVQR	LFALN[glycan_2070]NTTGLITVQR	fucosylated	HexNAc(5)Hex(4)Fuc(2) % 1955.7240	1955.72	(1.5e+03,2e+03]	glycosylation	N-glyco
P97797	Sirpa	Tyrosine-protein phosphatase non-receptor type substrate 1	246	GIANLSNFIR	GIAN[glycan_2003]LSNFIR	complex/hybrid	HexNAc(3)Hex(6)NeuGc(1) % 1888.6454	1888.65	(1.5e+03,2e+03]	glycosylation	N-glyco
P08249	Mdh2	Malate dehydrogenase, mitochondrial		VDFPQDQLATLTGR						unmodified	N-glyco
E9Q401	Ryr2	Ryanodine receptor 2		NYNLQMSLETLK						unmodified	N-glyco
P23819	Gria2	Glutamate receptor 2	370	INYTINIMELK	IN[glycan_2581]YTINIMELK	fucosylated	HexNAc(6)Hex(5)Fuc(3) % 2466.9142	2466.91	(2e+03,2.5e+03]	glycosylation	N-glyco
P97797	Sirpa	Tyrosine-protein phosphatase non-receptor type substrate 1	246	GIANLSNFIR	GIAN[glycan_1987]LSNFIR	sialylated	HexNAc(3)Hex(6)NeuAc(1) % 1872.6505	1872.65	(1.5e+03,2e+03]	glycosylation	N-glyco
A0A0A6YWM0	Pcdh9	Protocadherin 9 (Fragment)	306	LFALNNTTGLITVQR	LFALN[glycan_1965]NTTGLITVQR	fucosylated	HexNAc(6)Hex(3)Fuc(1) % 1850.6927	1850.69	(1.5e+03,2e+03]	glycosylation	N-glyco
P23819	Gria2	Glutamate receptor 2	370	INYTINIMELK	IN[glycan_2596]YTINIMELK	sialylated	HexNAc(6)Hex(6)NeuAc(1) % 2481.8887	2481.89	(2e+03,2.5e+03]	glycosylation	N-glyco
P43006	Slc1a2	Excitatory amino acid transporter 2	215	AVISMLNETMNEAPEETK	AVISMLN[glycan_3712]ETMNEAPEETK	complex/hybrid	HexNAc(6)Hex(9)NeuGc(3) % 3598.2228	3598.22	(3.5e+03,4e+03]	glycosylation	N-glyco
O54991	Cntnap1	Contactin-associated protein 1	519	VDGQLVNLTLVEFRK	VDGQLVN[glycan_1979]LTLVEFRK	high mannose	HexNAc(2)Hex(9) % 1864.6342	1864.63	(1.5e+03,2e+03]	glycosylation	N-glyco
A0A0A6YWM0	Pcdh9	Protocadherin 9 (Fragment)	306	LFALNNTTGLITVQR	LFALN[glycan_1355]NTTGLITVQR	fucosylated	HexNAc(3)Hex(3)Fuc(1) % 1241.4545	1241.45	(1e+03,1.5e+03]	glycosylation	N-glyco
A0A0A6YWM0	Pcdh9	Protocadherin 9 (Fragment)	306	LFALNNTTGLITVQR	LFALN[glycan_1924]NTTGLITVQR	fucosylated	HexNAc(5)Hex(4)Fuc(1) % 1809.6661	1809.67	(1.5e+03,2e+03]	glycosylation	N-glyco
G5E8G3	Opcml	Opioid-binding protein/cell adhesion molecule-like	285	ISTLTFFNVSEK	ISTLTFFN[glycan_2418]VSEK	sialylated	HexNAc(6)Hex(4)Fuc(1)NeuAc(1) % 2303.8410	2303.84	(2e+03,2.5e+03]	glycosylation	N-glyco
A0A087WP80	Lsamp	Limbic system-associated membrane protein	317	STEGQSSLTVTNVTEEHYGNYTCVAANKLGVTNASLVLFR	STEGQSSLTVTNVTEEHYGNYTCVAANKLGVTN[glycan_2330]ASLVLFR	fucosylated	HexNAc(7)Hex(4)Fuc(1) % 2215.8249	2215.82	(2e+03,2.5e+03]	glycosylation	N-glyco
Q8BXV2	Bri3bp	BRI3-binding protein		RATSSFSQSVSSLFGEDNVR						unmodified	N-glyco
A0A087WP80	Lsamp	Limbic system-associated membrane protein	317	STEGQSSLTVTNVTEEHYGNYTCVAANKLGVTNASLVLFR	STEGQSSLTVTNVTEEHYGNYTCVAANKLGVTN[glycan_2435]ASLVLFR	fucosylated	HexNAc(6)Hex(5)Fuc(2) % 2320.8563	2320.86	(2e+03,2.5e+03]	glycosylation	N-glyco
A0A087WP80	Lsamp	Limbic system-associated membrane protein	317	LGVTNASLVLFR	LGVTN[glycan_2149]ASLVLFR	sialylated	HexNAc(3)Hex(7)NeuAc(1) % 2034.7033	2034.7	(2e+03,2.5e+03]	glycosylation	N-glyco
P23819	Gria2	Glutamate receptor 2	370	INYTINIMELK	IN[glycan_2435]YTINIMELK	fucosylated	HexNAc(6)Hex(5)Fuc(2) % 2320.8563	2320.86	(2e+03,2.5e+03]	glycosylation	N-glyco
A0A087WP80	Lsamp	Limbic system-associated membrane protein	317	LGVTNASLVLFR	LGVTN[glycan_1705]ASLVLFR	fucosylated	HexNAc(4)Hex(3)Fuc(2) % 1590.5918	1590.59	(1.5e+03,2e+03]	glycosylation	N-glyco
A0A087WP80	Lsamp	Limbic system-associated membrane protein	317	LGVTNASLVLFR	LGVTN[glycan_2182]ASLVLFR	complex/hybrid	HexNAc(3)Hex(9) % 2067.7136	2067.71	(2e+03,2.5e+03]	glycosylation	N-glyco
Q8R5M8	Cadm1	Cell adhesion molecule 1	70	DVTVIEGEVATISCQVNK	DVTVIEGEVATISCQVN[glycan_1152]K	fucosylated	HexNAc(2)Hex(3)Fuc(1) % 1038.3751	1038.38	(1e+03,1.5e+03]	glycosylation	N-glyco
P97797	Sirpa	Tyrosine-protein phosphatase non-receptor type substrate 1	246	GIANLSNFIR	GIAN[glycan_1841]LSNFIR	complex/hybrid	HexNAc(3)Hex(5)NeuGc(1) % 1726.5927	1726.59	(1.5e+03,2e+03]	glycosylation	N-glyco
A0A0A6YWM0	Pcdh9	Protocadherin 9 (Fragment)	306	LFALNNTTGLITVQR	LFALN[glycan_1737]NTTGLITVQR	complex/hybrid	HexNAc(4)Hex(5) % 1622.5817	1622.58	(1.5e+03,2e+03]	glycosylation	N-glyco
P23819	Gria2	Glutamate receptor 2	370	INYTINIMELK	IN[glycan_2289]YTINIMELK	fucosylated	HexNAc(6)Hex(5)Fuc(1) % 2174.7984	2174.8	(2e+03,2.5e+03]	glycosylation	N-glyco
Q5SV85	Synrg	Synergin gamma		TSNSQHGNSAPSLLIPFPGTK						unmodified	N-glyco
P29319	Epha3	Ephrin type-A receptor 3	492	GTNVTISSLKPDTTYVFQIR	GTN[glycan_1330]VTISSLKPDTTYVFQIR	high mannose	HexNAc(2)Hex(5) % 1216.4229	1216.42	(1e+03,1.5e+03]	glycosylation	N-glyco
P00760		Cationic trypsin	122	VASISLPTSCASAGTQCLISGWGNTK						unmodified	N-glyco
P61982	Ywhag	14-3-3 protein gamma		YDDMAAAMKNVTELNEPLSNEER						unmodified	N-glyco
A0A087WP80	Lsamp	Limbic system-associated membrane protein	317	LGVTNASLVLFR	LGVTN[glycan_1965]ASLVLFR	fucosylated	HexNAc(6)Hex(3)Fuc(1) % 1850.6927	1850.69	(1.5e+03,2e+03]	glycosylation	N-glyco
Q9WTR5	Cdh13	Cadherin-13	671	ANYNLPIMVTDSGKPPMTNITDLR	ANYNLPIMVTDSGKPPMTN[glycan_2711]ITDLR	complex/hybrid	HexNAc(8)Hex(6) % 2596.9520	2596.95	(2.5e+03,3e+03]	glycosylation	N-glyco
P97797	Sirpa	Tyrosine-protein phosphatase non-receptor type substrate 1	246	GIANLSNFIR	GIAN[glycan_1825]LSNFIR	sialylated	HexNAc(3)Hex(5)NeuAc(1) % 1710.5977	1710.6	(1.5e+03,2e+03]	glycosylation	N-glyco
A0A0A6YWM0	Pcdh9	Protocadherin 9 (Fragment)	306	YIFGAQVAPATKRLFALNNTTGLITVQR	YIFGAQVAPATKRLFALN[glycan_3603]NTTGLITVQR	complex/hybrid	HexNAc(10)Hex(9) % 3489.2692	3489.27	(3e+03,3.5e+03]	glycosylation	N-glyco
A0A087WP80	Lsamp	Limbic system-associated membrane protein	317	LGVTNASLVLFR	LGVTN[glycan_1355]ASLVLFR	fucosylated	HexNAc(3)Hex(3)Fuc(1) % 1241.4545	1241.45	(1e+03,1.5e+03]	glycosylation	N-glyco
Q9WTR5	Cdh13	Cadherin-13	671	ANYNLPIMVTDSGKPPMTNITDLR	ANYNLPIMVTDSGKPPMTN[glycan_2547]ITDLR	sialylated	HexNAc(6)Hex(3)Fuc(1)NeuAc(2) % 2432.8836	2432.88	(2e+03,2.5e+03]	glycosylation	N-glyco
Q9WTR5	Cdh13	Cadherin-13	598	NLSVVILGASDKDLHPNTDPFKFEIHK	N[glycan_1988]LSVVILGASDKDLHPNTDPFKFEIHK	fucosylated	HexNAc(3)Hex(6)Fuc(2) % 1873.6709	1873.67	(1.5e+03,2e+03]	glycosylation	N-glyco
A0A087WP80	Lsamp	Limbic system-associated membrane protein	317	LGVTNASLVLFR	LGVTN[glycan_2004]ASLVLFR	fucosylated	HexNAc(3)Hex(7)Fuc(1) % 1889.6658	1889.67	(1.5e+03,2e+03]	glycosylation	N-glyco
P23819	Gria2	Glutamate receptor 2	370	INYTINIMELK	IN[glycan_2434]YTINIMELK	sialylated	HexNAc(6)Hex(5)NeuAc(1) % 2319.8359	2319.84	(2e+03,2.5e+03]	glycosylation	N-glyco
Q8BGN3	Enpp6	Glycerophosphocholine cholinephosphodiesterase ENPP6	341	EMLPFWMNSTGK	EMLPFWMN[glycan_1762]STGK	fucosylated	HexNAc(5)Hex(3)Fuc(1) % 1647.6132	1647.61	(1.5e+03,2e+03]	glycosylation	N-glyco
Q8BR86	Kirrel3	Kin of IRRE-like protein 3	167	AGDPLNLTCHADNAKPAASIIWLR	AGDPLN[glycan_1979]LTCHADNAKPAASIIWLR	high mannose	HexNAc(2)Hex(9) % 1864.6342	1864.63	(1.5e+03,2e+03]	glycosylation	N-glyco
Q9WTR5	Cdh13	Cadherin-13	671	ANYNLPIMVTDSGKPPMTNITDLR	ANYNLPIM[ox]VTDSGKPPMTN[glycan_2547]ITDLR	sialylated	HexNAc(6)Hex(3)Fuc(1)NeuAc(2) % 2432.8836	2432.88	(2e+03,2.5e+03]	glycosylation	N-glyco
Q8R464	Cadm4	Cell adhesion molecule 4	286	AEAVGETLTLPGLVSADNGTYTCEAANK	AEAVGETLTLPGLVSADN[glycan_1330]GTYTCEAANK	high mannose	HexNAc(2)Hex(5) % 1216.4229	1216.42	(1e+03,1.5e+03]	glycosylation	N-glyco
A0A087WP80	Lsamp	Limbic system-associated membrane protein	317	LGVTNASLVLFR	LGVTN[glycan_1826]ASLVLFR	fucosylated	HexNAc(3)Hex(5)Fuc(2) % 1711.6181	1711.62	(1.5e+03,2e+03]	glycosylation	N-glyco
Q8BLQ9	Cadm2	Cell adhesion molecule 2	287	ELNILFLNK	ELNILFLN[glycan_2319]K	sialylated	HexNAc(4)Hex(5)NeuAc(2) % 2204.7725	2204.77	(2e+03,2.5e+03]	glycosylation	N-glyco
Q9QZE5	Copg1	Coatomer subunit gamma-1	126	ALCQITDSTMLQAVER						unmodified	N-glyco
A0A0A6YWM0	Pcdh9	Protocadherin 9 (Fragment)	306	RLFALNNTTGLITVQR	RLFALN[glycan_2951]NTTGLITVQR	high mannose	HexNAc(2)Hex(15) % 2836.9512	2836.95	(2.5e+03,3e+03]	glycosylation	N-glyco
Q9WTR5	Cdh13	Cadherin-13	671	ANYNLPIMVTDSGKPPMTNITDLR	ANYNLPIM[ox]VTDSGKPPMTN[glycan_2549]ITDLR	sialylated	HexNAc(5)Hex(7)NeuAc(1) % 2440.8620	2440.86	(2e+03,2.5e+03]	glycosylation	N-glyco
Q9D051	Pdhb	Pyruvate dehydrogenase E1 component subunit beta, mitochondrial	269	TIRPMDIEAIEASVMK						unmodified	N-glyco
Q8R464	Cadm4	Cell adhesion molecule 4	286	AEAVGETLTLPGLVSADNGTYTCEAANK	AEAVGETLTLPGLVSADN[glycan_1168]GTYTCEAANK	high mannose	HexNAc(2)Hex(4) % 1054.3701	1054.37	(1e+03,1.5e+03]	glycosylation	N-glyco
Q60625	Icam5	Intercellular adhesion molecule 5	274	LNPNVTLDGDSLVATATATASAEQEGTK	LNPN[glycan_2175]VTLDGDSLVATATATASAEQEGTK	fucosylated	HexNAc(4)Hex(5)Fuc(3) % 2060.7554	2060.76	(2e+03,2.5e+03]	glycosylation	N-glyco
G5E8G3	Opcml	Opioid-binding protein/cell adhesion molecule-like	285	ISTLTFFNVSEK	ISTLTFFN[glycan_2456]VSEK	fucosylated	HexNAc(3)Hex(6)Fuc(1)NeuGc(2) % 2341.7937	2341.79	(2e+03,2.5e+03]	glycosylation	N-glyco
Q8BGN3	Enpp6	Glycerophosphocholine cholinephosphodiesterase ENPP6	341	EMLPFWMNSTGK	EMLPFWMN[glycan_1355]STGK	fucosylated	HexNAc(3)Hex(3)Fuc(1) % 1241.4545	1241.45	(1e+03,1.5e+03]	glycosylation	N-glyco
A0A087WP80	Lsamp	Limbic system-associated membrane protein	317	LGVTNASLVLFR	LGVTN[glycan_1493]ASLVLFR	high mannose	HexNAc(2)Hex(6) % 1378.4757	1378.48	(1e+03,1.5e+03]	glycosylation	N-glyco
Q60737	Csnk2a1	Casein kinase II subunit alpha		FVHSENQHLVSPEALDFLDK						unmodified	N-glyco
Q9WTR5	Cdh13	Cadherin-13	671	ANYNLPIMVTDSGKPPMTNITDLR	ANYNLPIM[ox]VTDSGKPPMTN[glycan_2531]ITDLR	fucosylated	HexNAc(4)Hex(9)Fuc(1) % 2416.8509	2416.85	(2e+03,2.5e+03]	glycosylation	N-glyco
P43006	Slc1a2	Excitatory amino acid transporter 2	215	AVISMLNETMNEAPEETK	AVISMLN[glycan_3550]ETM[ox]NEAPEETK	complex/hybrid	HexNAc(6)Hex(8)NeuGc(3) % 3436.1699	3436.17	(3e+03,3.5e+03]	glycosylation	N-glyco
Q9WTR5	Cdh13	Cadherin-13	598	NLSVVILGASDKDLHPNTDPFKFEIHK	N[glycan_317]LSVVILGASDKDLHPNTDPFKFEIHK	small	HexNAc(1) % 203.0794	203.079	(0,500]	glycosylation	N-glyco
P43006	Slc1a2	Excitatory amino acid transporter 2	215	AVISMLNETMNEAPEETK	AVISMLN[glycan_3040]ETM[ox]NEAPEETK	complex/hybrid	HexNAc(5)Hex(8)NeuGc(2) % 2926.0001	2926	(2.5e+03,3e+03]	glycosylation	N-glyco
Q8BWT1	Acaa2	3-ketoacyl-CoA thiolase, mitochondrial		DGTVTAGNASGVSDGAGAVIIASEDAVK						unmodified	N-glyco
Q9DBP5	Cmpk1	UMP-CMP kinase	0	MKPLVVFVLGGPGAGK						unmodified	N-glyco
Q8C7D2	Crbn	Protein cereblon		SALLPTIPETEDEISPDK						unmodified	N-glyco
A0A087WP70	Lsamp	Limbic system-associated membrane protein (Fragment)	64	LGVTNASLVLFK	LGVTN[glycan_2684]ASLVLFK	sialylated	HexNAc(5)Hex(6)NeuAc(2) % 2569.9047	2569.9	(2.5e+03,3e+03]	glycosylation	N-glyco
Q60625	Icam5	Intercellular adhesion molecule 5	274	LNPNVTLDGDSLVATATATASAEQEGTK	LNPN[glycan_1867]VTLDGDSLVATATATASAEQEGTK	fucosylated	HexNAc(4)Hex(4)Fuc(2) % 1752.6446	1752.64	(1.5e+03,2e+03]	glycosylation	N-glyco
A0A087WP80	Lsamp	Limbic system-associated membrane protein	317	LGVTNASLVLFR	LGVTN[glycan_1639]ASLVLFR	fucosylated	HexNAc(2)Hex(6)Fuc(1) % 1524.5336	1524.53	(1.5e+03,2e+03]	glycosylation	N-glyco
P63044	Vamp2	Vesicle-associated membrane protein 2	31	LQQTQAQVDEVVDIMR						unmodified	N-glyco
Q8R5M8	Cadm1	Cell adhesion molecule 1	104	FQLLNFSSSELK	FQLLN[glycan_2684]FSSSELK	sialylated	HexNAc(5)Hex(6)NeuAc(2) % 2569.9047	2569.9	(2.5e+03,3e+03]	glycosylation	N-glyco
Q8CBY8	Dctn4	Dynactin subunit 4		LLQPDLQPVSASQLYPR						unmodified	N-glyco
Q61001	Lama5	Laminin subunit alpha-5	2570	QLLANSSALEETILGHQGR	QLLAN[glycan_2336]SSALEETILGHQGR	sialylated	HexNAc(4)Hex(6)Fuc(1)NeuAc(1) % 2221.7878	2221.79	(2e+03,2.5e+03]	glycosylation	N-glyco
P02769	ALB	Serum albumin	309	SHCIAEVEKDAIPENLPPLTADFAEDKDVCK						unmodified	N-glyco
Q3TYD4	Arsg	Arylsulfatase G	497	ALADVLQDIADDNSSR	ALADVLQDIADDN[glycan_1006]SSR	paucimannose	HexNAc(2)Hex(3) % 892.3172	892.317	(500,1e+03]	glycosylation	N-glyco
Q9CZN4	Shisa9	Protein shisa-9	45	SGHGQLAQLGGVLLLTGGNR	SGHGQLAQLGGVLLLTGGN[glycan_3238]R	complex/hybrid	HexNAc(9)Hex(8) % 3124.1370	3124.14	(3e+03,3.5e+03]	glycosylation	N-glyco
O88844	Idh1	Isocitrate dehydrogenase [NADP] cytoplasmic		LVTGWVKPIIIGR						unmodified	N-glyco
P43006	Slc1a2	Excitatory amino acid transporter 2	215	AVISMLNETMNEAPEETK	AVISM[ox]LN[glycan_3040]ETMNEAPEETK	complex/hybrid	HexNAc(5)Hex(8)NeuGc(2) % 2926.0001	2926	(2.5e+03,3e+03]	glycosylation	N-glyco
A0A087WP80	Lsamp	Limbic system-associated membrane protein	317	LGVTNASLVLFR	LGVTN[glycan_1371]ASLVLFR	complex/hybrid	HexNAc(3)Hex(4) % 1257.4495	1257.45	(1e+03,1.5e+03]	glycosylation	N-glyco
Q8R5M8	Cadm1	Cell adhesion molecule 1	104	FQLLNFSSSELK	FQLLN[glycan_2029]FSSSELK	fucosylated	HexNAc(4)Hex(5)Fuc(2) % 1914.6975	1914.7	(1.5e+03,2e+03]	glycosylation	N-glyco
A0A087WP80	Lsamp	Limbic system-associated membrane protein	317	LGVTNASLVLFR	LGVTN[glycan_1209]ASLVLFR	complex/hybrid	HexNAc(3)Hex(3) % 1095.3966	1095.4	(1e+03,1.5e+03]	glycosylation	N-glyco
Q60625	Icam5	Intercellular adhesion molecule 5	274	LNPNVTLDGDSLVATATATASAEQEGTK	LNPN[glycan_1721]VTLDGDSLVATATATASAEQEGTK	fucosylated	HexNAc(4)Hex(4)Fuc(1) % 1606.5867	1606.59	(1.5e+03,2e+03]	glycosylation	N-glyco
A0A1B0GRU0	Slc17a7	Vesicular glutamate transporter 1	92	CNLGVAIVSMVNNSTTHR	CNLGVAIVSMVN[glycan_2684]NSTTHR	sialylated	HexNAc(5)Hex(6)NeuAc(2) % 2569.9047	2569.9	(2.5e+03,3e+03]	glycosylation	N-glyco
Q99246	Cacna1d	Voltage-dependent L-type calcium channel subunit alpha-1D		TFTPASLTVPSSFR						unmodified	N-glyco
A0A1B0GRU0	Slc17a7	Vesicular glutamate transporter 1	92	CNLGVAIVSMVNNSTTHR	CNLGVAIVSMVN[glycan_2832]NSTTHR	complex/hybrid	HexNAc(7)Hex(8) % 2717.9783	2717.98	(2.5e+03,3e+03]	glycosylation	N-glyco
Q8VI51	Sorcs3	VPS10 domain-containing receptor SorCS3	837	LVAEQGHNATFIILMEEGDLQR	LVAEQGHN[glycan_1883]ATFIILMEEGDLQR	fucosylated	HexNAc(4)Hex(5)Fuc(1) % 1768.6396	1768.64	(1.5e+03,2e+03]	glycosylation	N-glyco
Q8JZN7	Rhot2	Mitochondrial Rho GTPase 2	527	ADLPEGVAPPGLSPAEFCR						unmodified	N-glyco
Q61001	Lama5	Laminin subunit alpha-5	2570	QLLANSSALEETILGHQGR	QLLAN[glycan_2346]SSALEETILGHQGR	complex/hybrid	HexNAc(4)Hex(5)NeuGc(2) % 2236.7623	2236.76	(2e+03,2.5e+03]	glycosylation	N-glyco
Q60625	Icam5	Intercellular adhesion molecule 5	274	LNPNVTLDGDSLVATATATASAEQEGTK	LNPN[glycan_1762]VTLDGDSLVATATATASAEQEGTK	fucosylated	HexNAc(5)Hex(3)Fuc(1) % 1647.6132	1647.61	(1.5e+03,2e+03]	glycosylation	N-glyco
Q8BKG3	Ptk7	Inactive tyrosine-protein kinase 7	397	RQDVNITVATVPTWLR	RQDVN[glycan_2377]ITVATVPTWLR	sialylated	HexNAc(5)Hex(5)Fuc(1)NeuAc(1) % 2262.8143	2262.81	(2e+03,2.5e+03]	glycosylation	N-glyco
G3UW60	Susd5	Sushi domain-containing 5	43	LFMLGSQNGSQGLDLEAAR	LFMLGSQN[glycan_1152]GSQGLDLEAAR	fucosylated	HexNAc(2)Hex(3)Fuc(1) % 1038.3751	1038.38	(1e+03,1.5e+03]	glycosylation	N-glyco
Q8R5M8	Cadm1	Cell adhesion molecule 1	104	FQLLNFSSSELK	FQLLN[glycan_1866]FSSSELK	sialylated	HexNAc(4)Hex(4)NeuAc(1) % 1751.6242	1751.62	(1.5e+03,2e+03]	glycosylation	N-glyco
Q60625	Icam5	Intercellular adhesion molecule 5	274	LNPNVTLDGDSLVATATATASAEQEGTK	LNPN[glycan_1559]VTLDGDSLVATATATASAEQEGTK	fucosylated	HexNAc(4)Hex(3)Fuc(1) % 1444.5339	1444.53	(1e+03,1.5e+03]	glycosylation	N-glyco
Q01279	Egfr	Epidermal growth factor receptor	175	DIVQNVFMSNMSMDLQSHPSSCPK	DIVQNVFM[ox]SN[glycan_1298]M[ox]SMDLQSHPSSCPK	fucosylated	HexNAc(2)Hex(3)Fuc(2) % 1184.4330	1184.43	(1e+03,1.5e+03]	glycosylation	N-glyco
A0A087WP70	Lsamp	Limbic system-associated membrane protein (Fragment)	64	LGVTNASLVLFK	LGVTN[glycan_2522]ASLVLFK	sialylated	HexNAc(5)Hex(5)NeuAc(2) % 2407.8519	2407.85	(2e+03,2.5e+03]	glycosylation	N-glyco
Q6NXK7	Dpp10	Inactive dipeptidyl peptidase 10	120	LNTESNASTLLLDNSTFVTFK	LNTESNASTLLLDN[glycan_3496]STFVTFK	sialylated	HexNAc(9)Hex(6)NeuAc(2) % 3382.2222	3382.22	(3e+03,3.5e+03]	glycosylation	N-glyco
Q68EF4	Grm4	Metabotropic glutamate receptor 4	98	INNDPDLLPNITLGAR	INNDPDLLPN[glycan_2360]ITLGAR	sialylated	HexNAc(5)Hex(4)NeuAc(2) % 2245.7990	2245.8	(2e+03,2.5e+03]	glycosylation	N-glyco
Q80TS8	Sel1l3	Protein sel-1 homolog 3	206	NYTLLQTVPPFERPFK	N[glycan_1493]YTLLQTVPPFERPFK	high mannose	HexNAc(2)Hex(6) % 1378.4757	1378.48	(1e+03,1.5e+03]	glycosylation	N-glyco
Q8R5M8	Cadm1	Cell adhesion molecule 1	104	FQLLNFSSSELK	FQLLN[glycan_2216]FSSSELK	fucosylated	HexNAc(5)Hex(4)Fuc(3) % 2101.7819	2101.78	(2e+03,2.5e+03]	glycosylation	N-glyco
A0A4W9	Negr1	Neuronal growth regulator 1		LFNGQQGIIIQNFSTR						unmodified	N-glyco
Q8R5M8	Cadm1	Cell adhesion molecule 1	104	FQLLNFSSSELK	FQLLN[glycan_1664]FSSSELK	fucosylated	HexNAc(3)Hex(4)Fuc(2) % 1549.5653	1549.57	(1.5e+03,2e+03]	glycosylation	N-glyco
Q61361	Bcan	Brevican core protein	336	TLFLFPNQTGFPSK	TLFLFPN[glycan_1867]QTGFPSK	fucosylated	HexNAc(4)Hex(4)Fuc(2) % 1752.6446	1752.64	(1.5e+03,2e+03]	glycosylation	N-glyco
Q8VI51	Sorcs3	VPS10 domain-containing receptor SorCS3	837	LVAEQGHNATFIILMEEGDLQR	LVAEQGHN[glycan_1330]ATFIILMEEGDLQR	high mannose	HexNAc(2)Hex(5) % 1216.4229	1216.42	(1e+03,1.5e+03]	glycosylation	N-glyco
A0A087WP80	Lsamp	Limbic system-associated membrane protein	317	LGVTNASLVLFRPGSVR	LGVTN[glycan_3178]ASLVLFRPGSVR	sialylated	HexNAc(6)Hex(6)NeuAc(3) % 3064.0795	3064.08	(3e+03,3.5e+03]	glycosylation	N-glyco
Q8R5M8	Cadm1	Cell adhesion molecule 1	104	FQLLNFSSSELK	FQLLN[glycan_2418]FSSSELK	sialylated	HexNAc(6)Hex(4)Fuc(1)NeuAc(1) % 2303.8410	2303.84	(2e+03,2.5e+03]	glycosylation	N-glyco
Q8R5M8	Cadm1	Cell adhesion molecule 1	104	FQLLNFSSSELK	FQLLN[glycan_2330]FSSSELK	fucosylated	HexNAc(7)Hex(4)Fuc(1) % 2215.8249	2215.82	(2e+03,2.5e+03]	glycosylation	N-glyco
Q8R5M8	Cadm1	Cell adhesion molecule 1	104	FQLLNFSSSELK	FQLLN[glycan_2086]FSSSELK	fucosylated	HexNAc(5)Hex(5)Fuc(1) % 1971.7189	1971.72	(1.5e+03,2e+03]	glycosylation	N-glyco
Q9QYR6	Map1a	Microtubule-associated protein 1A		SPFEIISPPASPPEMTGQR						unmodified	N-glyco
Q6NXK7	Dpp10	Inactive dipeptidyl peptidase 10	112	LNTESNASTLLLDNSTFVTFK	LNTESN[glycan_3226]ASTLLLDNSTFVTFK	sialylated	HexNAc(4)Hex(7)Fuc(2)NeuAc(3) % 3112.0893	3112.09	(3e+03,3.5e+03]	glycosylation	N-glyco
P62259	Ywhae	14-3-3 protein epsilon		NLLSVAYKNVIGAR						unmodified	N-glyco
Q9CZN4	Shisa9	Protein shisa-9	45	SGHGQLAQLGGVLLLTGGNR	SGHGQLAQLGGVLLLTGGN[glycan_3326]R	sialylated	HexNAc(8)Hex(8)NeuAc(1) % 3212.1530	3212.15	(3e+03,3.5e+03]	glycosylation	N-glyco
Q8R5M8	Cadm1	Cell adhesion molecule 1	104	FQLLNFSSSELK	FQLLN[glycan_2190]FSSSELK	sialylated	HexNAc(4)Hex(6)NeuAc(1) % 2075.7299	2075.73	(2e+03,2.5e+03]	glycosylation	N-glyco
Q61001	Lama5	Laminin subunit alpha-5	248	PGALNFSYSPLLR	PGALN[glycan_1477]FSYSPLLR	fucosylated	HexNAc(2)Hex(5)Fuc(1) % 1362.4808	1362.48	(1e+03,1.5e+03]	glycosylation	N-glyco
Q8BLQ9	Cadm2	Cell adhesion molecule 2	31	GSQGQFPLTQNVTVVEGGTAILTCR	GSQGQFPLTQN[glycan_2070]VTVVEGGTAILTCR	fucosylated	HexNAc(5)Hex(4)Fuc(2) % 1955.7240	1955.72	(1.5e+03,2e+03]	glycosylation	N-glyco
A2APM1	Cd44	CD44 antigen	61	TEAADLCQAFNSTLPTMDQMK	TEAADLCQAFN[glycan_2725]STLPTMDQMK	sialylated	HexNAc(6)Hex(5)NeuAc(2) % 2610.9313	2610.93	(2.5e+03,3e+03]	glycosylation	N-glyco
Q8BLQ9	Cadm2	Cell adhesion molecule 2	31	SAVLRFYSVCGLLLQGSQGQFPLTQNVTVVEGGTAILTCR	SAVLRFYSVCGLLLQGSQGQFPLTQN[glycan_3546]VTVVEGGTAILTCR	sialylated	HexNAc(7)Hex(7)NeuAc(3) % 3429.2117	3429.21	(3e+03,3.5e+03]	glycosylation	N-glyco
Q8BLQ9	Cadm2	Cell adhesion molecule 2	31	RSAVLRFYSVCGLLLQGSQGQFPLTQNVTVVEGGTAILTCR	RSAVLRFYSVCGLLLQGSQGQFPLTQN[glycan_3550]VTVVEGGTAILTCR	complex/hybrid	HexNAc(6)Hex(8)NeuGc(3) % 3436.1699	3436.17	(3e+03,3.5e+03]	glycosylation	N-glyco
Q91XW9	Pcdhgc5	Pcdhgc5 protein		VGLPENTPPGTLLLR						unmodified	N-glyco
Q8BLQ9	Cadm2	Cell adhesion molecule 2	31	GSQGQFPLTQNVTVVEGGTAILTCR	GSQGQFPLTQN[glycan_463]VTVVEGGTAILTCR	fucosylated	HexNAc(1)Fuc(1) % 349.1373	349.137	(0,500]	glycosylation	N-glyco
Q8BLQ9	Cadm2	Cell adhesion molecule 2	31	RSAVLRFYSVCGLLLQGSQGQFPLTQNVTVVEGGTAILTCR	RSAVLRFYSVCGLLLQGSQGQFPLTQN[glycan_3533]VTVVEGGTAILTCR	complex/hybrid	HexNAc(6)Hex(6)NeuGc(4) % 3419.1546	3419.15	(3e+03,3.5e+03]	glycosylation	N-glyco
Q6PB66	Lrpprc	Leucine-rich PPR motif-containing protein, mitochondrial		AGYPQYVSEILEK						unmodified	N-glyco
Q8R5M8	Cadm1	Cell adhesion molecule 1	104	FQLLNFSSSELK	FQLLN[glycan_1965]FSSSELK	fucosylated	HexNAc(6)Hex(3)Fuc(1) % 1850.6927	1850.69	(1.5e+03,2e+03]	glycosylation	N-glyco
Q8BLQ9	Cadm2	Cell adhesion molecule 2	31	GSQGQFPLTQNVTVVEGGTAILTCR	GSQGQFPLTQN[glycan_1924]VTVVEGGTAILTCR	fucosylated	HexNAc(5)Hex(4)Fuc(1) % 1809.6661	1809.67	(1.5e+03,2e+03]	glycosylation	N-glyco
Q61001	Lama5	Laminin subunit alpha-5	248	PGALNFSYSPLLR	PGALN[glycan_1330]FSYSPLLR	high mannose	HexNAc(2)Hex(5) % 1216.4229	1216.42	(1e+03,1.5e+03]	glycosylation	N-glyco
Q8BP47	NARS1	Asparagine--tRNA ligase, cytoplasmic	436	LMTDTINEPILLCR						unmodified	N-glyco
P21995	Emb	Embigin	101	DLNLMNVTWK	DLNLMN[glycan_2418]VTWK	sialylated	HexNAc(6)Hex(4)Fuc(1)NeuAc(1) % 2303.8410	2303.84	(2e+03,2.5e+03]	glycosylation	N-glyco
Q8BLQ9	Cadm2	Cell adhesion molecule 2	31	GSQGQFPLTQNVTVVEGGTAILTCR	GSQGQFPLTQN[glycan_1737]VTVVEGGTAILTCR	complex/hybrid	HexNAc(4)Hex(5) % 1622.5817	1622.58	(1.5e+03,2e+03]	glycosylation	N-glyco
S4R2R5	Ank2	Ankyrin-2		PAVPGPVGQLDFSPVTR						unmodified	N-glyco
Q8BLQ9	Cadm2	Cell adhesion molecule 2	31	GSQGQFPLTQNVTVVEGGTAILTCR	GSQGQFPLTQN[glycan_1534]VTVVEGGTAILTCR	complex/hybrid	HexNAc(3)Hex(5) % 1419.5023	1419.5	(1e+03,1.5e+03]	glycosylation	N-glyco
Q61001	Lama5	Laminin subunit alpha-5	248	PGALNFSYSPLLR	PGALN[glycan_1314]FSYSPLLR	fucosylated	HexNAc(2)Hex(4)Fuc(1) % 1200.4280	1200.43	(1e+03,1.5e+03]	glycosylation	N-glyco
A0A087WP70	Lsamp	Limbic system-associated membrane protein (Fragment)	64	LGVTNASLVLFK	LGVTN[glycan_1809]ASLVLFK	sialylated	HexNAc(3)Hex(4)Fuc(1)NeuAc(1) % 1694.6028	1694.6	(1.5e+03,2e+03]	glycosylation	N-glyco
B1AS29	Grik3	Glutamate receptor ionotropic, kainate 3	415	VGVWSPADGLNITEVAK	VGVWSPADGLN[glycan_1826]ITEVAK	fucosylated	HexNAc(3)Hex(5)Fuc(2) % 1711.6181	1711.62	(1.5e+03,2e+03]	glycosylation	N-glyco
B1AS29	Grik3	Glutamate receptor ionotropic, kainate 3	415	VGVWSPADGLNITEVAK	VGVWSPADGLN[glycan_2045]ITEVAK	fucosylated	HexNAc(4)Hex(6)Fuc(1) % 1930.6924	1930.69	(1.5e+03,2e+03]	glycosylation	N-glyco
P34884	Mif	Macrophage migration inhibitory factor	74	NYSKLLCGLLSDR						unmodified	N-glyco
Q8BGC4	Ptgr3	Prostaglandin reductase-3	53	DCPVPLPGDGDLLVR						unmodified	N-glyco
Q8BLQ9	Cadm2	Cell adhesion molecule 2	31	GSQGQFPLTQNVTVVEGGTAILTCR	GSQGQFPLTQN[glycan_1559]VTVVEGGTAILTCR	fucosylated	HexNAc(4)Hex(3)Fuc(1) % 1444.5339	1444.53	(1e+03,1.5e+03]	glycosylation	N-glyco
A3KGU5	Sptan1	Spectrin alpha chain, non-erythrocytic 1		EAALTNEEVGADLEQVEVLQK						unmodified	N-glyco
Q8R5M8	Cadm1	Cell adhesion molecule 1	104	FQLLNFSSSELK	FQLLN[glycan_1883]FSSSELK	fucosylated	HexNAc(4)Hex(5)Fuc(1) % 1768.6396	1768.64	(1.5e+03,2e+03]	glycosylation	N-glyco
B1AS29	Grik3	Glutamate receptor ionotropic, kainate 3	415	VGVWSPADGLNITEVAK	VGVWSPADGLN[glycan_2028]ITEVAK	sialylated	HexNAc(4)Hex(5)NeuAc(1) % 1913.6771	1913.68	(1.5e+03,2e+03]	glycosylation	N-glyco
B1AS29	Grik3	Glutamate receptor ionotropic, kainate 3	415	VGVWSPADGLNITEVAK	VGVWSPADGLN[glycan_1664]ITEVAK	fucosylated	HexNAc(3)Hex(4)Fuc(2) % 1549.5653	1549.57	(1.5e+03,2e+03]	glycosylation	N-glyco
D3YZ62	Myo5a	Unconventional myosin-Va	1731	KTDDDAEAICSMCNALTTAQIVK						unmodified	N-glyco
P63038	Hspd1	60 kDa heat shock protein, mitochondrial	236	CEFQDAYVLLSEK						unmodified	N-glyco
B1AS29	Grik3	Glutamate receptor ionotropic, kainate 3	415	VGVWSPADGLNITEVAK	VGVWSPADGLN[glycan_1762]ITEVAK	fucosylated	HexNAc(5)Hex(3)Fuc(1) % 1647.6132	1647.61	(1.5e+03,2e+03]	glycosylation	N-glyco
O35136	Ncam2	Neural cell adhesion molecule 2	177	FAVLANNNLQILNINK	FAVLANNNLQILNIN[glycan_1664]K	fucosylated	HexNAc(3)Hex(4)Fuc(2) % 1549.5653	1549.57	(1.5e+03,2e+03]	glycosylation	N-glyco
P70699	Gaa	Lysosomal alpha-glucosidase		EGYIIPLQGPSLTTTESR						unmodified	N-glyco
B1AS29	Grik3	Glutamate receptor ionotropic, kainate 3	415	VGVWSPADGLNITEVAK	VGVWSPADGLN[glycan_1817]ITEVAK	high mannose	HexNAc(2)Hex(8) % 1702.5814	1702.58	(1.5e+03,2e+03]	glycosylation	N-glyco
Q920N7	Syt12	Synaptotagmin-12		FSVPLDPTALEEK						unmodified	N-glyco
B1AS29	Grik3	Glutamate receptor ionotropic, kainate 3	415	VGVWSPADGLNITEVAK	VGVWSPADGLN[glycan_1721]ITEVAK	fucosylated	HexNAc(4)Hex(4)Fuc(1) % 1606.5867	1606.59	(1.5e+03,2e+03]	glycosylation	N-glyco
O35082	Kl	Klotho	346	NNLSSLLPDFTESEK	NN[glycan_1330]LSSLLPDFTESEK	high mannose	HexNAc(2)Hex(5) % 1216.4229	1216.42	(1e+03,1.5e+03]	glycosylation	N-glyco
Q8R5M8	Cadm1	Cell adhesion molecule 1	104	FQLLNFSSSELK	FQLLN[glycan_1655]FSSSELK	high mannose	HexNAc(2)Hex(7) % 1540.5285	1540.53	(1.5e+03,2e+03]	glycosylation	N-glyco
P80318	Cct3	T-complex protein 1 subunit gamma	167	WSSLACNIALDAVK						unmodified	N-glyco
Q8BLF1	Nceh1	Neutral cholesterol ester hydrolase 1	270	GNYDFVEAMIVNNHTSLDVER	GNYDFVEAMIVNN[glycan_1817]HTSLDVER	high mannose	HexNAc(2)Hex(8) % 1702.5814	1702.58	(1.5e+03,2e+03]	glycosylation	N-glyco
Q64521	Gpd2	Glycerol-3-phosphate dehydrogenase, mitochondrial		LVSEFPYIEAEVK						unmodified	N-glyco
Q61207	Psap	Prosaposin	334	FSELIVNNATEELLVK	FSELIVNN[glycan_1493]ATEELLVK	high mannose	HexNAc(2)Hex(6) % 1378.4757	1378.48	(1e+03,1.5e+03]	glycosylation	N-glyco
A0A0J9YUN4	Dnm1	dynamin GTPase		KGWLTINNIGIMK						unmodified	N-glyco
E9Q606	Actb	Actin, cytoplasmic 1 (Fragment)	4	DDDIAALVVDNGSGMCK						unmodified	N-glyco
P17182	Eno1	Alpha-enolase		GNPTVEVDLYTAKGLFR						unmodified	N-glyco
Q920P3	Brinp1	BMP/retinoic acid-inducible neural-specific protein 1	156	SGNATQSVEALHQLASSYFVDR	SGN[glycan_2070]ATQSVEALHQLASSYFVDR	fucosylated	HexNAc(5)Hex(4)Fuc(2) % 1955.7240	1955.72	(1.5e+03,2e+03]	glycosylation	N-glyco
Q61361	Bcan	Brevican core protein	336	TLFLFPNQTGFPSK	TLFLFPN[glycan_1330]QTGFPSK	high mannose	HexNAc(2)Hex(5) % 1216.4229	1216.42	(1e+03,1.5e+03]	glycosylation	N-glyco
Q8BLF1	Nceh1	Neutral cholesterol ester hydrolase 1	270	GNYDFVEAMIVNNHTSLDVER	GNYDFVEAMIVNN[glycan_1655]HTSLDVER	high mannose	HexNAc(2)Hex(7) % 1540.5285	1540.53	(1.5e+03,2e+03]	glycosylation	N-glyco
P27671	Rasgrf1	Ras-specific guanine nucleotide-releasing factor 1	61	PSGLYLLEGSICK						unmodified	N-glyco
Q920P3	Brinp1	BMP/retinoic acid-inducible neural-specific protein 1	156	SGNATQSVEALHQLASSYFVDR	SGN[glycan_2232]ATQSVEALHQLASSYFVDR	fucosylated	HexNAc(5)Hex(5)Fuc(2) % 2117.7768	2117.78	(2e+03,2.5e+03]	glycosylation	N-glyco
Q61361	Bcan	Brevican core protein	336	TLFLFPNQTGFPSK	TLFLFPN[glycan_2522]QTGFPSK	sialylated	HexNAc(5)Hex(5)NeuAc(2) % 2407.8519	2407.85	(2e+03,2.5e+03]	glycosylation	N-glyco
Q920P3	Brinp1	BMP/retinoic acid-inducible neural-specific protein 1	156	SGNATQSVEALHQLASSYFVDR	SGN[glycan_1924]ATQSVEALHQLASSYFVDR	fucosylated	HexNAc(5)Hex(4)Fuc(1) % 1809.6661	1809.67	(1.5e+03,2e+03]	glycosylation	N-glyco
Q8BLF1	Nceh1	Neutral cholesterol ester hydrolase 1	270	GNYDFVEAMIVNNHTSLDVER	GNYDFVEAMIVNN[glycan_1493]HTSLDVER	high mannose	HexNAc(2)Hex(6) % 1378.4757	1378.48	(1e+03,1.5e+03]	glycosylation	N-glyco
Q61001	Lama5	Laminin subunit alpha-5	2570	QLLANSSALEETILGHQGR	QLLAN[glycan_2497]SSALEETILGHQGR	fucosylated	HexNAc(4)Hex(5)Fuc(1)NeuGc(2) % 2382.8202	2382.82	(2e+03,2.5e+03]	glycosylation	N-glyco
Q62442	Vamp1	Vesicle-associated membrane protein 1		LQQTQAQVEEVVDIMR						unmodified	N-glyco
A2AFG7	L1cam	Neural cell adhesion molecule L1	963	EQLFFNLSDPELR	EQLFFN[glycan_1867]LSDPELR	fucosylated	HexNAc(4)Hex(4)Fuc(2) % 1752.6446	1752.64	(1.5e+03,2e+03]	glycosylation	N-glyco
P59759	Mrtfb	Myocardin-related transcription factor B		VQAQPHVAAATQVPAAALPSALTSALPQK						unmodified	N-glyco
P14094	Atp1b1	Sodium/potassium-transporting ATPase subunit beta-1	193	PPKNESLETYPLMMKYNPNVLPVQCTGK	PPKN[glycan_1559]ESLETYPLM[ox]MKYNPNVLPVQCTGK	fucosylated	HexNAc(4)Hex(3)Fuc(1) % 1444.5339	1444.53	(1e+03,1.5e+03]	glycosylation	N-glyco
Q01853	Vcp	Transitional endoplasmic reticulum ATPase	323	IVSQLLTLMDGLK						unmodified	N-glyco
Q920P3	Brinp1	BMP/retinoic acid-inducible neural-specific protein 1	156	LDRKSGNATQSVEALHQLASSYFVDR	LDRKSGN[glycan_1413]ATQSVEALHQLASSYFVDR	complex/hybrid	HexNAc(4)Hex(3) % 1298.4760	1298.48	(1e+03,1.5e+03]	glycosylation	N-glyco
Q920P3	Brinp1	BMP/retinoic acid-inducible neural-specific protein 1	156	SGNATQSVEALHQLASSYFVDR	SGN[glycan_1762]ATQSVEALHQLASSYFVDR	fucosylated	HexNAc(5)Hex(3)Fuc(1) % 1647.6132	1647.61	(1.5e+03,2e+03]	glycosylation	N-glyco
P18052	Ptpra	Receptor-type tyrosine-protein phosphatase alpha	652	SCSIVMLTELEER						unmodified	N-glyco
P43006	Slc1a2	Excitatory amino acid transporter 2		TSVNVVGDSFGAGIVYHLSK						unmodified	N-glyco
Q61001	Lama5	Laminin subunit alpha-5	2570	QLLANSSALEETILGHQGR	QLLAN[glycan_2481]SSALEETILGHQGR	sialylated	HexNAc(4)Hex(6)NeuAc(2) % 2366.8253	2366.83	(2e+03,2.5e+03]	glycosylation	N-glyco
Q8JZW4	Cpne5	Copine-5		GQSQFNIYEVINPK						unmodified	N-glyco
Q3UY51	Lrrc55	Leucine-rich repeat-containing protein 55	98	NNSLMELPPGLFLHAK	N[glycan_2419]NSLM[ox]ELPPGLFLHAK	fucosylated	HexNAc(6)Hex(4)Fuc(3) % 2304.8613	2304.86	(2e+03,2.5e+03]	glycosylation	N-glyco
Q8BHA1	Lrrc24	Leucine-rich repeat-containing protein 24	342	DTGSGMLFLTNITLAHAGK	DTGSGMLFLTN[glycan_2141]ITLAHAGK	high mannose	HexNAc(2)Hex(10) % 2026.6871	2026.69	(2e+03,2.5e+03]	glycosylation	N-glyco
A2A699	Fam171a2	Protein FAM171A2		TLLAAGTTDSEGVATLPLSYR						unmodified	N-glyco
Q3UY51	Lrrc55	Leucine-rich repeat-containing protein 55	98	NNSLMELPPGLFLHAK	N[glycan_1963]NSLM[ox]ELPPGLFLHAK	fucosylated	HexNAc(2)Hex(8)Fuc(1) % 1848.6393	1848.64	(1.5e+03,2e+03]	glycosylation	N-glyco
Q6P9K8	Caskin1	Caskin-1		VGYFPSSLGEAIVK						unmodified	N-glyco
Q920P3	Brinp1	BMP/retinoic acid-inducible neural-specific protein 1	156	SGNATQSVEALHQLASSYFVDR	SGN[glycan_1559]ATQSVEALHQLASSYFVDR	fucosylated	HexNAc(4)Hex(3)Fuc(1) % 1444.5339	1444.53	(1e+03,1.5e+03]	glycosylation	N-glyco
Q8BKG3	Ptk7	Inactive tyrosine-protein kinase 7	397	QDVNITVATVPTWLR	QDVN[glycan_2070]ITVATVPTWLR	fucosylated	HexNAc(5)Hex(4)Fuc(2) % 1955.7240	1955.72	(1.5e+03,2e+03]	glycosylation	N-glyco
Q8BHA1	Lrrc24	Leucine-rich repeat-containing protein 24	342	DTGSGMLFLTNITLAHAGK	DTGSGMLFLTN[glycan_1979]ITLAHAGK	high mannose	HexNAc(2)Hex(9) % 1864.6342	1864.63	(1.5e+03,2e+03]	glycosylation	N-glyco
A0A087WP70	Lsamp	Limbic system-associated membrane protein (Fragment)	64	LGVTNASLVLFK	LGVTN[glycan_2975]ASLVLFK	sialylated	HexNAc(5)Hex(6)NeuAc(3) % 2861.0001	2861	(2.5e+03,3e+03]	glycosylation	N-glyco
O08532	Cacna2d1	Voltage-dependent calcium channel subunit alpha-2/delta-1	895	HLVNISLYAFNK	HLVNISLYAFN[glycan_1413]K	complex/hybrid	HexNAc(4)Hex(3) % 1298.4760	1298.48	(1e+03,1.5e+03]	glycosylation	N-glyco
Q920P3	Brinp1	BMP/retinoic acid-inducible neural-specific protein 1	156	SGNATQSVEALHQLASSYFVDR	SGN[glycan_1817]ATQSVEALHQLASSYFVDR	high mannose	HexNAc(2)Hex(8) % 1702.5814	1702.58	(1.5e+03,2e+03]	glycosylation	N-glyco
Q8BKG3	Ptk7	Inactive tyrosine-protein kinase 7	397	QDVNITVATVPTWLR	QDVN[glycan_1817]ITVATVPTWLR	high mannose	HexNAc(2)Hex(8) % 1702.5814	1702.58	(1.5e+03,2e+03]	glycosylation	N-glyco
Q8C1A5	Thop1	Thimet oligopeptidase		NLNEDTTFLPFTR						unmodified	N-glyco
P35762	Cd81	CD81 antigen	171	NSLCPSGGNILTPLLQQDCHQK			Mod1: Deamidation (PeakApex: 0.9840, Theoretical: 0.9840)			unmodified	N-glyco
Q8R5M8	Cadm1	Cell adhesion molecule 1	104	FQLLNFSSSELK	FQLLN[glycan_2069]FSSSELK	sialylated	HexNAc(5)Hex(4)NeuAc(1) % 1954.7036	1954.7	(1.5e+03,2e+03]	glycosylation	N-glyco
Q9JJK2	Lancl2	LanC-like protein 2	183	TIVCQESELPDELLYGR						unmodified	N-glyco
Q8BLQ9	Cadm2	Cell adhesion molecule 2	211	VDHESLNATPQVAMQVLEIHYTPSVK	VDHESLN[glycan_3035]ATPQVAMQVLEIHYTPSVK	complex/hybrid	HexNAc(8)Hex(8) % 2921.0576	2921.06	(2.5e+03,3e+03]	glycosylation	N-glyco
P26231	Ctnna1	Catenin alpha-1		SQGMASLNLPAVSWK						unmodified	N-glyco
Q9CQY5	Magt1	Magnesium transporter protein 1	71	APPRNYSVVVMFTALQLHR	APPRN[glycan_1817]YSVVVMFTALQLHR	high mannose	HexNAc(2)Hex(8) % 1702.5814	1702.58	(1.5e+03,2e+03]	glycosylation	N-glyco
O89084	Pde4a	cAMP-specific 3',5'-cyclic phosphodiesterase 4A		SNFSLLTNVPIPSNK						unmodified	N-glyco
Q8BLQ9	Cadm2	Cell adhesion molecule 2	211	VDHESLNATPQVAMQVLEIHYTPSVK	VDHESLN[glycan_2832]ATPQVAMQVLEIHYTPSVK	complex/hybrid	HexNAc(7)Hex(8) % 2717.9783	2717.98	(2.5e+03,3e+03]	glycosylation	N-glyco
Q80YX1	Tnc	Tenascin	1969	EEFWLGLDNLSK	EEFWLGLDN[glycan_1330]LSK	high mannose	HexNAc(2)Hex(5) % 1216.4229	1216.42	(1e+03,1.5e+03]	glycosylation	N-glyco
P15209	Ntrk2	BDNF/NT-3 growth factors receptor	67	LEPNSVDPENITEILIANQK	LEPNSVDPEN[glycan_2581]ITEILIANQK	fucosylated	HexNAc(6)Hex(5)Fuc(3) % 2466.9142	2466.91	(2e+03,2.5e+03]	glycosylation	N-glyco
P15209	Ntrk2	BDNF/NT-3 growth factors receptor	67	LEPNSVDPENITEILIANQK	LEPNSVDPEN[glycan_2686]ITEILIANQK	fucosylated	HexNAc(5)Hex(6)Fuc(4) % 2571.9454	2571.95	(2.5e+03,3e+03]	glycosylation	N-glyco
P97370	Atp1b3	Sodium/potassium-transporting ATPase subunit beta-3	197	EENATIATYPEFGVLDLK	EEN[glycan_2848]ATIATYPEFGVLDLK	fucosylated	HexNAc(5)Hex(7)Fuc(4) % 2733.9982	2734	(2.5e+03,3e+03]	glycosylation	N-glyco
P15209	Ntrk2	BDNF/NT-3 growth factors receptor	67	LEPNSVDPENITEILIANQK	LEPNSVDPEN[glycan_2540]ITEILIANQK	fucosylated	HexNAc(5)Hex(6)Fuc(3) % 2425.8875	2425.89	(2e+03,2.5e+03]	glycosylation	N-glyco
P15209	Ntrk2	BDNF/NT-3 growth factors receptor	67	LEPNSVDPENITEILIANQK	LEPNSVDPEN[glycan_2378]ITEILIANQK	fucosylated	HexNAc(5)Hex(5)Fuc(3) % 2263.8347	2263.83	(2e+03,2.5e+03]	glycosylation	N-glyco
P15209	Ntrk2	BDNF/NT-3 growth factors receptor	67	LEPNSVDPENITEILIANQK	LEPNSVDPEN[glycan_2435]ITEILIANQK	fucosylated	HexNAc(6)Hex(5)Fuc(2) % 2320.8563	2320.86	(2e+03,2.5e+03]	glycosylation	N-glyco
Q9CX86	Hnrnpa0	Heterogeneous nuclear ribonucleoprotein A0		GDVAEGDLIEHFSQFGAVEK						unmodified	N-glyco
O88935	Syn1	Synapsin-1		ASTAAPVASPAAPSPGSSGGGGFFSSLSNAVK						unmodified	N-glyco
P97370	Atp1b3	Sodium/potassium-transporting ATPase subunit beta-3	197	EENATIATYPEFGVLDLK	EEN[glycan_2028]ATIATYPEFGVLDLK	sialylated	HexNAc(4)Hex(5)NeuAc(1) % 1913.6771	1913.68	(1.5e+03,2e+03]	glycosylation	N-glyco
Q3UVX5	Grm5	Metabotropic glutamate receptor 5	88	INSDPTLLPNITLGCEIR	INSDPTLLPN[glycan_3398]ITLGCEIR	sialylated	HexNAc(7)Hex(7)Fuc(1)NeuAc(2) % 3284.1742	3284.17	(3e+03,3.5e+03]	glycosylation	N-glyco
P97370	Atp1b3	Sodium/potassium-transporting ATPase subunit beta-3	197	EENATIATYPEFGVLDLK	EEN[glycan_2540]ATIATYPEFGVLDLK	fucosylated	HexNAc(5)Hex(6)Fuc(3) % 2425.8875	2425.89	(2e+03,2.5e+03]	glycosylation	N-glyco
P15209	Ntrk2	BDNF/NT-3 growth factors receptor	67	LEPNSVDPENITEILIANQK	LEPNSVDPEN[glycan_2232]ITEILIANQK	fucosylated	HexNAc(5)Hex(5)Fuc(2) % 2117.7768	2117.78	(2e+03,2.5e+03]	glycosylation	N-glyco
Q3UVX5	Grm5	Metabotropic glutamate receptor 5	88	INSDPTLLPNITLGCEIR	INSDPTLLPN[glycan_3238]ITLGCEIR	complex/hybrid	HexNAc(9)Hex(8) % 3124.1370	3124.14	(3e+03,3.5e+03]	glycosylation	N-glyco
P15209	Ntrk2	BDNF/NT-3 growth factors receptor	67	LEPNSVDPENITEILIANQK	LEPNSVDPEN[glycan_1979]ITEILIANQK	high mannose	HexNAc(2)Hex(9) % 1864.6342	1864.63	(1.5e+03,2e+03]	glycosylation	N-glyco
A0A5F8MP96	Septin4	Septin-4		ESIPFAVIGSNTVVEAR						unmodified	N-glyco
Q99K48	Nono	Non-POU domain-containing octamer-binding protein	209	CSEGSFLLTTFPR						unmodified	N-glyco
P15209	Ntrk2	BDNF/NT-3 growth factors receptor	67	LEPNSVDPENITEILIANQK	LEPNSVDPEN[glycan_2580]ITEILIANQK	sialylated	HexNAc(6)Hex(5)Fuc(1)NeuAc(1) % 2465.8938	2465.89	(2e+03,2.5e+03]	glycosylation	N-glyco
P15209	Ntrk2	BDNF/NT-3 growth factors receptor	67	LEPNSVDPENITEILIANQK	LEPNSVDPEN[glycan_1817]ITEILIANQK	high mannose	HexNAc(2)Hex(8) % 1702.5814	1702.58	(1.5e+03,2e+03]	glycosylation	N-glyco
Q99KJ8	Dctn2	Dynactin subunit 2		LLGPDAAINLADPDGALAK						unmodified	N-glyco
P97370	Atp1b3	Sodium/potassium-transporting ATPase subunit beta-3	197	EENATIATYPEFGVLDLK	EEN[glycan_2378]ATIATYPEFGVLDLK	fucosylated	HexNAc(5)Hex(5)Fuc(3) % 2263.8347	2263.83	(2e+03,2.5e+03]	glycosylation	N-glyco
A0A0A0MQA6	Macf1	Microtubule-actin cross-linking factor 1, isoforms 1/2/3/4		AQQEVLQALEPQVDYLR						unmodified	N-glyco
P15209	Ntrk2	BDNF/NT-3 growth factors receptor	67	LEPNSVDPENITEILIANQK	LEPNSVDPEN[glycan_2273]ITEILIANQK	fucosylated	HexNAc(6)Hex(4)Fuc(2) % 2158.8034	2158.8	(2e+03,2.5e+03]	glycosylation	N-glyco
P97370	Atp1b3	Sodium/potassium-transporting ATPase subunit beta-3	197	EENATIATYPEFGVLDLK	EEN[glycan_2435]ATIATYPEFGVLDLK	fucosylated	HexNAc(6)Hex(5)Fuc(2) % 2320.8563	2320.86	(2e+03,2.5e+03]	glycosylation	N-glyco
P97370	Atp1b3	Sodium/potassium-transporting ATPase subunit beta-3	197	EENATIATYPEFGVLDLK	EEN[glycan_1867]ATIATYPEFGVLDLK	fucosylated	HexNAc(4)Hex(4)Fuc(2) % 1752.6446	1752.64	(1.5e+03,2e+03]	glycosylation	N-glyco
Q8K297	Colgalt1	Procollagen galactosyltransferase 1	376	AMNTSQVEAMGIQMLPGYR	AM[ox]N[glycan_1314]TSQVEAMGIQMLPGYR	fucosylated	HexNAc(2)Hex(4)Fuc(1) % 1200.4280	1200.43	(1e+03,1.5e+03]	glycosylation	N-glyco
Q61137	Astn1	Astrotactin-1	1012	CDSTAFGADGLPTCAPLPQPVLR						unmodified	N-glyco
P23506	Pcmt1	Protein-L-isoaspartate(D-aspartate) O-methyltransferase		LILPVGPAGGNQMLEQYDK						unmodified	N-glyco
Q9Z0M5	Lipa	Lysosomal acid lipase/cholesteryl ester hydrolase	159	YDLPASINYILNK	YDLPASINYILN[glycan_1477]K	fucosylated	HexNAc(2)Hex(5)Fuc(1) % 1362.4808	1362.48	(1e+03,1.5e+03]	glycosylation	N-glyco
P97370	Atp1b3	Sodium/potassium-transporting ATPase subunit beta-3	197	EENATIATYPEFGVLDLK	EEN[glycan_2273]ATIATYPEFGVLDLK	fucosylated	HexNAc(6)Hex(4)Fuc(2) % 2158.8034	2158.8	(2e+03,2.5e+03]	glycosylation	N-glyco
P16330	Cnp	2',3'-cyclic-nucleotide 3'-phosphodiesterase	27	EKPELQFPFLQDEDTVATLHECK						unmodified	N-glyco
Q9QY81	Nup210	Nuclear pore membrane glycoprotein 210	1135	GLMVGNGSVLGVVQAVDAETGK	GLM[ox]VGN[glycan_1655]GSVLGVVQAVDAETGK	high mannose	HexNAc(2)Hex(7) % 1540.5285	1540.53	(1.5e+03,2e+03]	glycosylation	N-glyco
P97370	Atp1b3	Sodium/potassium-transporting ATPase subunit beta-3	197	EENATIATYPEFGVLDLK	EEN[glycan_1979]ATIATYPEFGVLDLK	high mannose	HexNAc(2)Hex(9) % 1864.6342	1864.63	(1.5e+03,2e+03]	glycosylation	N-glyco
Q9QY81	Nup210	Nuclear pore membrane glycoprotein 210	1135	GLMVGNGSVLGVVQAVDAETGK	GLM[ox]VGN[glycan_1493]GSVLGVVQAVDAETGK	high mannose	HexNAc(2)Hex(6) % 1378.4757	1378.48	(1e+03,1.5e+03]	glycosylation	N-glyco
Q9JK53	Prelp	Prolargin	285	NSFNISNLLVLHLSHNK	NSFN[glycan_1330]ISNLLVLHLSHNK	high mannose	HexNAc(2)Hex(5) % 1216.4229	1216.42	(1e+03,1.5e+03]	glycosylation	N-glyco
P28738	Kif5c	Kinesin heavy chain isoform 5C		ISFLENNLEQLTK						unmodified	N-glyco
P20934	Evi2a	Protein EVI2A		ELTGSNLLLQSPGVLTAAR						unmodified	N-glyco
Q9QZC2	Plxnc1	Plexin-C1		TVLFLGTGDGQLLK						unmodified	N-glyco
Q8VD65	Pik3r4	Phosphoinositide 3-kinase regulatory subunit 4		VFAIQDPTLPLTSYK						unmodified	N-glyco
A0A0A6YY91	Ncam1	Neural cell adhesion molecule 1 (Fragment)		EANMEGIVTIMGLKPETR						unmodified	N-glyco
Q9DBP5	Cmpk1	UMP-CMP kinase		MKPLVVFVLGGPGAGK						unmodified	N-glyco
A2ASZ8	Slc25a25	Calcium-binding mitochondrial carrier protein SCaMC-2	220	SNNMCIVGGFTQMIR						unmodified	N-glyco
P08551	Nefl	Neurofilament light polypeptide	212	IDSLMDEIAFLK						unmodified	N-glyco
Q91ZV8	Adgra2	Adhesion G protein-coupled receptor A2	101	NGSFLGLSLLEK	N[glycan_2336]GSFLGLSLLEK	sialylated	HexNAc(4)Hex(6)Fuc(1)NeuAc(1) % 2221.7878	2221.79	(2e+03,2.5e+03]	glycosylation	N-glyco
Q80TR4	Slit1	Slit homolog 1 protein	192	GLEVLTLNNNNITTIPVSSFNHMPK	GLEVLTLNNNN[glycan_1655]ITTIPVSSFNHMPK	high mannose	HexNAc(2)Hex(7) % 1540.5285	1540.53	(1.5e+03,2e+03]	glycosylation	N-glyco
Q8CG64	Fkrp	Ribitol 5-phosphate transferase FKRP	209	DLFNLSVPLAR	DLFN[glycan_1842]LSVPLAR	fucosylated	HexNAc(3)Hex(6)Fuc(1) % 1727.6130	1727.61	(1.5e+03,2e+03]	glycosylation	N-glyco
Q8CG64	Fkrp	Ribitol 5-phosphate transferase FKRP	209	DLFNLSVPLAR	DLFN[glycan_2045]LSVPLAR	fucosylated	HexNAc(4)Hex(6)Fuc(1) % 1930.6924	1930.69	(1.5e+03,2e+03]	glycosylation	N-glyco
Q8VEK3	Hnrnpu	Heterogeneous nuclear ribonucleoprotein U	471	DCEVVMMIGLPGAGK						unmodified	N-glyco
E9Q3L2	Pi4ka	Phosphatidylinositol 4-kinase alpha	238	SILPSNLLTVCQEGTLK						unmodified	N-glyco
Q8CG64	Fkrp	Ribitol 5-phosphate transferase FKRP	209	DLFNLSVPLAR	DLFN[glycan_1655]LSVPLAR	high mannose	HexNAc(2)Hex(7) % 1540.5285	1540.53	(1.5e+03,2e+03]	glycosylation	N-glyco
Q8CG64	Fkrp	Ribitol 5-phosphate transferase FKRP	209	DLFNLSVPLAR	DLFN[glycan_1737]LSVPLAR	complex/hybrid	HexNAc(4)Hex(5) % 1622.5817	1622.58	(1.5e+03,2e+03]	glycosylation	N-glyco
P35700	Prdx1	Peroxiredoxin-1		QGGLGPMNIPLISDPK						unmodified	N-glyco
Q9WUB3	Pygm	Glycogen phosphorylase, muscle form		QIIEQLSSGFFSPK						unmodified	N-glyco
O70472	Tmem131	Transmembrane protein 131	166	ILPGGNTSFDVVFLAR	ILPGGN[glycan_1493]TSFDVVFLAR	high mannose	HexNAc(2)Hex(6) % 1378.4757	1378.48	(1e+03,1.5e+03]	glycosylation	N-glyco
Q8BLU0	Flrt2	Leucine-rich repeat transmembrane protein FLRT2	202	IAVISDMAFQNLTSLER	IAVISDMAFQN[glycan_1559]LTSLER	fucosylated	HexNAc(4)Hex(3)Fuc(1) % 1444.5339	1444.53	(1e+03,1.5e+03]	glycosylation	N-glyco
P11438	Lamp1	Lysosome-associated membrane glycoprotein 1	311	LNMTLPDALVPTFSISNHSLK	LNMTLPDALVPTFSISN[glycan_3195]HSLK	sialylated	HexNAc(6)Hex(7)Fuc(1)NeuAc(2) % 3081.0948	3081.09	(3e+03,3.5e+03]	glycosylation	N-glyco
Q6KAU4	Mvb12b	Multivesicular body subunit 12B		ELSEALPETPMDPITGVGVVASR						unmodified	N-glyco
Q64331	Myo6	Unconventional myosin-VI	57	DVEDNCSLMYLNEATLLHNVK						unmodified	N-glyco
O09114	Ptgds	Prostaglandin-H2 D-isomerase	78	TVVAPSTEGGLNLTSTFLR	TVVAPSTEGGLN[glycan_2700]LTSTFLR	fucosylated	HexNAc(5)Hex(5)Fuc(1)NeuGc(2) % 2585.8996	2585.9	(2.5e+03,3e+03]	glycosylation	N-glyco
O09114	Ptgds	Prostaglandin-H2 D-isomerase	78	TVVAPSTEGGLNLTSTFLR	TVVAPSTEGGLN[glycan_2684]LTSTFLR	sialylated	HexNAc(5)Hex(6)NeuAc(2) % 2569.9047	2569.9	(2.5e+03,3e+03]	glycosylation	N-glyco
Q6PHU5	Sort1	Sortilin	160	DITNLINNTFIR	DITNLIN[glycan_2148]NTFIR	complex/hybrid	HexNAc(3)Hex(5)NeuGc(2) % 2033.6830	2033.68	(2e+03,2.5e+03]	glycosylation	N-glyco
Q61879	Myh10	Myosin-10		QLLQANPILESFGNAK						unmodified	N-glyco
P99024	Tubb5	Tubulin beta-5 chain		ALTVPELTQQVFDAK						unmodified	N-glyco
Q9JK42	Pdk2	[Pyruvate dehydrogenase (acetyl-transferring)] kinase isozyme 2, mitochondrial		TLSQFTDALVTIR						unmodified	N-glyco
Q9D051	Pdhb	Pyruvate dehydrogenase E1 component subunit beta, mitochondrial		TIRPMDIEAIEASVMK						unmodified	N-glyco
Q5DTY9	Kctd16	BTB/POZ domain-containing protein KCTD16		EAEYFQLPDLVK						unmodified	N-glyco
Q60625	Icam5	Intercellular adhesion molecule 5	371	ALVTLEGIPAAVPGQPAELQLNVTK	ALVTLEGIPAAVPGQPAELQLN[glycan_1559]VTK	fucosylated	HexNAc(4)Hex(3)Fuc(1) % 1444.5339	1444.53	(1e+03,1.5e+03]	glycosylation	N-glyco
Q9D3X9	Mfap3l	Microfibrillar-associated protein 3-like	111	WQMLDGGLLNITK	WQMLDGGLLN[glycan_1987]ITK	sialylated	HexNAc(3)Hex(6)NeuAc(1) % 1872.6505	1872.65	(1.5e+03,2e+03]	glycosylation	N-glyco
Q99N28	Cadm3	Cell adhesion molecule 3	288	MTQESALIFPFLNK	M[ox]TQESALIFPFLN[glycan_3123]K	sialylated	HexNAc(7)Hex(8)NeuAc(1) % 3009.0737	3009.07	(3e+03,3.5e+03]	glycosylation	N-glyco
A0A0A6YWG7	Rapgef2	Rap guanine nucleotide exchange factor 2		ILDFSTTPDLPDQVLR						unmodified	N-glyco
Q9CZ13	Uqcrc1	Cytochrome b-c1 complex subunit 1, mitochondrial		NNGAGYFLEHLAFK			Mod1: Deamidation (PeakApex: 0.9840, Theoretical: 0.9840)			unmodified	N-glyco
Q9QVP9	Ptk2b	Protein-tyrosine kinase 2-beta		LIGSVDDLLPSLPASSR						unmodified	N-glyco
P52480	Pkm	Pyruvate kinase PKM		LAPITSDPTEAAAVGAVEASFK						unmodified	N-glyco
Q9QY81	Nup210	Nuclear pore membrane glycoprotein 210	1135	GLMVGNGSVLGVVQAVDAETGK	GLMVGN[glycan_1655]GSVLGVVQAVDAETGK	high mannose	HexNAc(2)Hex(7) % 1540.5285	1540.53	(1.5e+03,2e+03]	glycosylation	N-glyco
P63137	Gabrb2	Gamma-aminobutyric acid receptor subunit beta-2	104	LSYNVIPLNLTLDNR	LSYNVIPLN[glycan_317]LTLDNR	small	HexNAc(1) % 203.0794	203.079	(0,500]	glycosylation	N-glyco
Q9QY81	Nup210	Nuclear pore membrane glycoprotein 210	1135	GLMVGNGSVLGVVQAVDAETGK	GLMVGN[glycan_1493]GSVLGVVQAVDAETGK	high mannose	HexNAc(2)Hex(6) % 1378.4757	1378.48	(1e+03,1.5e+03]	glycosylation	N-glyco
P47757	Capzb	F-actin-capping protein subunit beta	1	SDQQLDCALDLMR						unmodified	N-glyco
Q80ZD8	Amigo1	Amphoterin-induced protein 1	72	QQLPNVPQSLPSYTALLDLSHNNLSR	QQLPNVPQSLPSYTALLDLSHNN[glycan_1721]LSR	fucosylated	HexNAc(4)Hex(4)Fuc(1) % 1606.5867	1606.59	(1.5e+03,2e+03]	glycosylation	N-glyco
Q61699	Hsph1	Heat shock protein 105 kDa	275	LMSSNSTDLPLNIECFMNDKDVSGK						unmodified	N-glyco
Q62074	Prkci	Protein kinase C iota type		ASSSLGLQDFDLLR						unmodified	N-glyco
Q7M729	Scn4b	Sodium channel subunit beta-4	142	EKDLNNSATIFLQVVDKLEK	EKDLN[glycan_2045]NSATIFLQVVDKLEK	fucosylated	HexNAc(4)Hex(6)Fuc(1) % 1930.6924	1930.69	(1.5e+03,2e+03]	glycosylation	N-glyco
P60122	Ruvbl1	RuvB-like 1		YSVQLLTPANLLAK						unmodified	N-glyco
Q7TMM9	Tubb2a	Tubulin beta-2A chain		MSATFIGNSTAIQELFKR						unmodified	N-glyco
P17183	Eno2	Gamma-enolase		HIAQLAGNSDLILPVPAFNVINGGSHAGNK						unmodified	N-glyco
Q9JKR6	Hyou1	Hypoxia up-regulated protein 1	830	LSALDNLLNHSSIFLK	LSALDNLLN[glycan_682]HSSIFLK	paucimannose	HexNAc(2)Hex(1) % 568.2116	568.212	(500,1e+03]	glycosylation	N-glyco
P56480	Atp5f1b	ATP synthase subunit beta, mitochondrial		VALTGLTVAEYFR						unmodified	N-glyco
Q9JKR6	Hyou1	Hypoxia up-regulated protein 1	830	LSALDNLLNHSSIFLK	LSALDNLLN[glycan_1639]HSSIFLK	fucosylated	HexNAc(2)Hex(6)Fuc(1) % 1524.5336	1524.53	(1.5e+03,2e+03]	glycosylation	N-glyco
Q9QXS1	Plec	Plectin		GLFDEEMNEILTDPSDDTK						unmodified	N-glyco
P39053	Dnm1	Dynamin-1	399	TGLFTPDMAFETIVK						unmodified	N-glyco
Q8K4Z3	Naxe	NAD(P)H-hydrate epimerase		GNPSGIQPDLLISLTAPK						unmodified	N-glyco
O70551	Srpk1	SRSF protein kinase 1		FSAGNFLINPLEPK						unmodified	N-glyco
Q5XJY5	Arcn1	Coatomer subunit delta		NSNILEDLETLR						unmodified	N-glyco
P48758	Cbr1	Carbonyl reductase [NADPH] 1		EYGGLDVLVNNAGIAFK						unmodified	N-glyco
Q9D1T0	Lingo1	Leucine-rich repeat and immunoglobulin-like domain-containing nogo receptor-interacting protein 1	196	CNLTSIPTEALSHLHGLIVLR	CN[glycan_2191]LTSIPTEALSHLHGLIVLR	fucosylated	HexNAc(4)Hex(6)Fuc(2) % 2076.7503	2076.75	(2e+03,2.5e+03]	glycosylation	N-glyco
Q9D1T0	Lingo1	Leucine-rich repeat and immunoglobulin-like domain-containing nogo receptor-interacting protein 1	196	CNLTSIPTEALSHLHGLIVLR	CN[glycan_1883]LTSIPTEALSHLHGLIVLR	fucosylated	HexNAc(4)Hex(5)Fuc(1) % 1768.6396	1768.64	(1.5e+03,2e+03]	glycosylation	N-glyco
Q61625	Grid2	Glutamate receptor ionotropic, delta-2		QFSTSSIDLTPLDIDTLPTR						unmodified	N-glyco
Q9D1T0	Lingo1	Leucine-rich repeat and immunoglobulin-like domain-containing nogo receptor-interacting protein 1	196	CNLTSIPTEALSHLHGLIVLR	CN[glycan_2029]LTSIPTEALSHLHGLIVLR	fucosylated	HexNAc(4)Hex(5)Fuc(2) % 1914.6975	1914.7	(1.5e+03,2e+03]	glycosylation	N-glyco
P14231	Atp1b2	Sodium/potassium-transporting ATPase subunit beta-2	238	FHVNYTQPLVAVK	FHVN[glycan_2937]YTQPLVAVK	fucosylated	HexNAc(6)Hex(9)Fuc(1) % 2823.0097	2823.01	(2.5e+03,3e+03]	glycosylation	N-glyco
P19137	Lama1	Laminin subunit alpha-1	1659	TSNGTQALATFIEQLHANIK	TSN[glycan_1924]GTQALATFIEQLHANIK	fucosylated	HexNAc(5)Hex(4)Fuc(1) % 1809.6661	1809.67	(1.5e+03,2e+03]	glycosylation	N-glyco
Q6IEE6	Tmem132e	Transmembrane protein 132E	91	ELPVLNVSLGPFSTSQVVAR	ELPVLN[glycan_1924]VSLGPFSTSQVVAR	fucosylated	HexNAc(5)Hex(4)Fuc(1) % 1809.6661	1809.67	(1.5e+03,2e+03]	glycosylation	N-glyco
P50429	Arsb	Arylsulfatase B	280	IYAGMVSLMDEAVGNVTK	IYAGM[ox]VSLM[ox]DEAVGN[glycan_2069]VTK	sialylated	HexNAc(5)Hex(4)NeuAc(1) % 1954.7036	1954.7	(1.5e+03,2e+03]	glycosylation	N-glyco
P19137	Lama1	Laminin subunit alpha-1	1659	TSNGTQALATFIEQLHANIK	TSN[glycan_1762]GTQALATFIEQLHANIK	fucosylated	HexNAc(5)Hex(3)Fuc(1) % 1647.6132	1647.61	(1.5e+03,2e+03]	glycosylation	N-glyco
Q7TMM9	Tubb2a	Tubulin beta-2A chain	362	MSATFIGNSTAIQELFK						unmodified	N-glyco
Q8K354	Cbr3	Carbonyl reductase [NADPH] 3	159	CDTLTEVDLVDLMK						unmodified	N-glyco
Q6IEE6	Tmem132e	Transmembrane protein 132E	91	ELPVLNVSLGPFSTSQVVAR	ELPVLN[glycan_1413]VSLGPFSTSQVVAR	complex/hybrid	HexNAc(4)Hex(3) % 1298.4760	1298.48	(1e+03,1.5e+03]	glycosylation	N-glyco
Q9WV54	Asah1	Acid ceramidase	347	NLSFATIYDVLSTKPVLNK	N[glycan_1477]LSFATIYDVLSTKPVLNK	fucosylated	HexNAc(2)Hex(5)Fuc(1) % 1362.4808	1362.48	(1e+03,1.5e+03]	glycosylation	N-glyco
Q9D5R2	Wdr20	WD repeat-containing protein 20	514	MEDVPLLEPLICK						unmodified	N-glyco
Q62186	Ssr4	Translocon-associated protein subunit delta		NNEDVSIIPPLFTVSVDHR						unmodified	N-glyco
Q8VDD5	Myh9	Myosin-9		IIGLDQVAGMSETALPGAFK						unmodified	N-glyco
Q8BXA0	Lrfn5	Leucine-rich repeat and fibronectin type-III domain-containing protein 5	73	DFANMTSLVDLTLSR	DFAN[glycan_1559]MTSLVDLTLSR	fucosylated	HexNAc(4)Hex(3)Fuc(1) % 1444.5339	1444.53	(1e+03,1.5e+03]	glycosylation	N-glyco
G3XA57	Rab11fip2	Rab11 family-interacting protein 2		ELEDYIDNLLVR						unmodified	N-glyco
P05201	Got1	Aspartate aminotransferase, cytoplasmic		APPSVFAQVPQAPPVLVFK						unmodified	N-glyco
P97797	Sirpa	Tyrosine-protein phosphatase non-receptor type substrate 1	54	SVSVAAGDSTVLNCTLTSLLPVGPIR	SVSVAAGDSTVLN[glycan_2191]CTLTSLLPVGPIR	fucosylated	HexNAc(4)Hex(6)Fuc(2) % 2076.7503	2076.75	(2e+03,2.5e+03]	glycosylation	N-glyco
Q80T41	Gabbr2	Gamma-aminobutyric acid type B receptor subunit 2	452	VGEYNAVADTLEIINDTIR	VGEYNAVADTLEIIN[glycan_3140]DTIR	fucosylated	HexNAc(7)Hex(9)Fuc(1) % 3026.0890	3026.09	(3e+03,3.5e+03]	glycosylation	N-glyco
Q9D832	Dnajb4	DnaJ homolog subfamily B member 4		EGDETPNSIPADIVFVIK						unmodified	N-glyco
P61982	Ywhag	14-3-3 protein gamma		TAFDDAIAELDTLNEDSYK						unmodified	N-glyco
Q61171	Prdx2	Peroxiredoxin-2		KEGGLGPLNIPLLADVTK						unmodified	N-glyco
Q3U2G2	Hspa4	Heat shock 70 kDa protein 4		SNLAYDIVQLPTGLTGIK						unmodified	N-glyco
Q8BYR5	Cadps2	Calcium-dependent secretion activator 2		ASVNLLMANLESLPVSK						unmodified	N-glyco
Q80V94	Ap4e1	AP-4 complex subunit epsilon-1		TLTALPGLFLQNQLGGPAASR						unmodified	N-glyco
Q7M729	Scn4b	Sodium channel subunit beta-4	113	TNNISILLSDLEFSDTGR	TNN[glycan_1680]ISILLSDLEFSDTGR	fucosylated	HexNAc(3)Hex(5)Fuc(1) % 1565.5602	1565.56	(1.5e+03,2e+03]	glycosylation	N-glyco
P52480	Pkm	Pyruvate kinase PKM	322	PVICATQMLESMIK						unmodified	N-glyco
Q8K1Z0	Coq9	Ubiquinone biosynthesis protein COQ9, mitochondrial		STGEALVQGLMGAAVTLK						unmodified	N-glyco
Q61097	Ksr1	Kinase suppressor of Ras 1		VFQLLPSFPTLTR						unmodified	N-glyco
P61164	Actr1a	Alpha-centractin		TLFSNIVLSGGSTLFK						unmodified	N-glyco
O35857	Timm44	Mitochondrial import inner membrane translocase subunit TIM44		TEMSEVLTEILR						unmodified	N-glyco
O35075	Vps26c	Vacuolar protein sorting-associated protein 26C		TEVPFEFPLLVK						unmodified	N-glyco
Q04447	Ckb	Creatine kinase B-type	341	LGFSEVELVQMVVDGVK						unmodified	N-glyco
P31324	Prkar2b	cAMP-dependent protein kinase type II-beta regulatory subunit		NLDPEQMSQVLDAMFEK						unmodified	N-glyco
A0A2R8W6P0	Cd47	Leukocyte surface antigen CD47		ISVSDLINGIASLK						unmodified	N-glyco
P17710	Hk1	Hexokinase-1		SANLVAATLGAILNR						unmodified	N-glyco
Q04447	Ckb	Creatine kinase B-type		LGFSEVELVQMVVDGVK						unmodified	N-glyco
Q62443	Nptx1	Neuronal pentraxin-1	193	GGPKNDTEER	GGPKN[glycan_2743]DTEER	fucosylated	HexNAc(6)Hex(6)Fuc(3) % 2628.9670	2628.97	(2.5e+03,3e+03]	glycosylation	N-glyco
P97797	Sirpa	Tyrosine-protein phosphatase non-receptor type substrate 1	92	NVSDTTKR	N[glycan_1534]VSDTTKR	complex/hybrid	HexNAc(3)Hex(5) % 1419.5023	1419.5	(1e+03,1.5e+03]	glycosylation	N-glyco
Q8VCU2	Gpld1	Phosphatidylinositol-glycan-specific phospholipase D	291	NHTLSGSK	N[glycan_1883]HTLSGSK	fucosylated	HexNAc(4)Hex(5)Fuc(1) % 1768.6396	1768.64	(1.5e+03,2e+03]	glycosylation	N-glyco
P97797	Sirpa	Tyrosine-protein phosphatase non-receptor type substrate 1	92	NVSDTTKR	N[glycan_1371]VSDTTKR	complex/hybrid	HexNAc(3)Hex(4) % 1257.4495	1257.45	(1e+03,1.5e+03]	glycosylation	N-glyco
Q61292	Lamb2	Laminin subunit beta-2	1250	NASAASTAK	N[glycan_2127]ASAASTAK	fucosylated	HexNAc(6)Hex(4)Fuc(1) % 2012.7455	2012.75	(2e+03,2.5e+03]	glycosylation	N-glyco
Q62443	Nptx1	Neuronal pentraxin-1	193	GGPKNDTEER	GGPKN[glycan_2813]DTEER	sialylated	HexNAc(5)Hex(5)NeuAc(3) % 2698.9473	2698.95	(2.5e+03,3e+03]	glycosylation	N-glyco
Q8VCU2	Gpld1	Phosphatidylinositol-glycan-specific phospholipase D	291	NHTLSGSK	N[glycan_1680]HTLSGSK	fucosylated	HexNAc(3)Hex(5)Fuc(1) % 1565.5602	1565.56	(1.5e+03,2e+03]	glycosylation	N-glyco
Q61490	Alcam	CD166 antigen	306	RNATGDYK	RN[glycan_3238]ATGDYK	complex/hybrid	HexNAc(9)Hex(8) % 3124.1370	3124.14	(3e+03,3.5e+03]	glycosylation	N-glyco
Q9R171	Cbln1	Cerebellin-1	79	STNHEPSEMSNR	STNHEPSEM[ox]SN[glycan_1664]R	fucosylated	HexNAc(3)Hex(4)Fuc(2) % 1549.5653	1549.57	(1.5e+03,2e+03]	glycosylation	N-glyco
Q9JKF6	Nectin1	Nectin-1	297	GVEAQNR	GVEAQN[glycan_3527]R	sialylated	HexNAc(7)Hex(6)Fuc(1)NeuAc(3) % 3413.2168	3413.22	(3e+03,3.5e+03]	glycosylation	N-glyco
Q63953	Ifngr2	Ifngr2 protein	116	RGNLTSK	RGN[glycan_2070]LTSK	fucosylated	HexNAc(5)Hex(4)Fuc(2) % 1955.7240	1955.72	(1.5e+03,2e+03]	glycosylation	N-glyco
O08532	Cacna2d1	Voltage-dependent calcium channel subunit alpha-2/delta-1	604	YIDKGNR	YIDKGN[glycan_1168]R	high mannose	HexNAc(2)Hex(4) % 1054.3701	1054.37	(1e+03,1.5e+03]	glycosylation	N-glyco
O08532	Cacna2d1	Voltage-dependent calcium channel subunit alpha-2/delta-1	604	YIDKGNR	YIDKGN[glycan_844]R	paucimannose	HexNAc(2)Hex(2) % 730.2644	730.264	(500,1e+03]	glycosylation	N-glyco
Q9JI59	Jam2	Junctional adhesion molecule B	186	GGTHNNSSYTMNTK	GGTHN[glycan_2377]NSSYTM[ox]NTK	sialylated	HexNAc(5)Hex(5)Fuc(1)NeuAc(1) % 2262.8143	2262.81	(2e+03,2.5e+03]	glycosylation	N-glyco
Q61490	Alcam	CD166 antigen	306	RNATGDYK	RN[glycan_2319]ATGDYK	sialylated	HexNAc(4)Hex(5)NeuAc(2) % 2204.7725	2204.77	(2e+03,2.5e+03]	glycosylation	N-glyco
Q9JI59	Jam2	Junctional adhesion molecule B	186	GGTHNNSSYTMNTK	GGTHN[glycan_1826]NSSYTM[ox]NTK	fucosylated	HexNAc(3)Hex(5)Fuc(2) % 1711.6181	1711.62	(1.5e+03,2e+03]	glycosylation	N-glyco
P97300	Nptn	Neuroplastin	196	KNASNMEYR	KN[glycan_2319]ASNM[ox]EYR	sialylated	HexNAc(4)Hex(5)NeuAc(2) % 2204.7725	2204.77	(2e+03,2.5e+03]	glycosylation	N-glyco
Q9JI59	Jam2	Junctional adhesion molecule B	186	GGTHNNSSYTMNTK	GGTHN[glycan_2069]NSSYTM[ox]NTK	sialylated	HexNAc(5)Hex(4)NeuAc(1) % 1954.7036	1954.7	(1.5e+03,2e+03]	glycosylation	N-glyco
P97300	Nptn	Neuroplastin	196	KNASNMEYR	KN[glycan_2278]ASNM[ox]EYR	sialylated	HexNAc(3)Hex(6)NeuAc(2) % 2163.7460	2163.75	(2e+03,2.5e+03]	glycosylation	N-glyco
Q63953	Ifngr2	Ifngr2 protein	116	RGNLTSK	RGN[glycan_1762]LTSK	fucosylated	HexNAc(5)Hex(3)Fuc(1) % 1647.6132	1647.61	(1.5e+03,2e+03]	glycosylation	N-glyco
Q63953	Ifngr2	Ifngr2 protein	116	RGNLTSK	RGN[glycan_1559]LTSK	fucosylated	HexNAc(4)Hex(3)Fuc(1) % 1444.5339	1444.53	(1e+03,1.5e+03]	glycosylation	N-glyco
Q61490	Alcam	CD166 antigen	306	RNATGDYK	RN[glycan_3035]ATGDYK	complex/hybrid	HexNAc(8)Hex(8) % 2921.0576	2921.06	(2.5e+03,3e+03]	glycosylation	N-glyco
O89017	Lgmn	Legumain	265	SHTNTSHVMQYGNK	SHTN[glycan_2385]TSHVM[ox]QYGNK	complex/hybrid	HexNAc(4)Hex(9) % 2270.7930	2270.79	(2e+03,2.5e+03]	glycosylation	N-glyco
Q9JKF6	Nectin1	Nectin-1	297	GVEAQNR	GVEAQN[glycan_2621]R	sialylated	HexNAc(7)Hex(4)Fuc(1)NeuAc(1) % 2506.9203	2506.92	(2.5e+03,3e+03]	glycosylation	N-glyco
Q9JKF6	Nectin1	Nectin-1	297	GVEAQNR	GVEAQN[glycan_2012]R	sialylated	HexNAc(4)Hex(4)Fuc(1)NeuAc(1) % 1897.6821	1897.68	(1.5e+03,2e+03]	glycosylation	N-glyco
P15209	Ntrk2	BDNF/NT-3 growth factors receptor	241	HMNETSHTQGSLR	HM[ox]N[glycan_1981]ETSHTQGSLR	complex/hybrid	HexNAc(6)Hex(4) % 1866.6876	1866.69	(1.5e+03,2e+03]	glycosylation	N-glyco
P09055	Itgb1	Integrin beta-1	406	NGVNGTGENGR	NGVN[glycan_2207]GTGENGR	fucosylated	HexNAc(4)Hex(7)Fuc(1) % 2092.7452	2092.75	(2e+03,2.5e+03]	glycosylation	N-glyco
P09055	Itgb1	Integrin beta-1	406	NGVNGTGENGR	NGVN[glycan_2045]GTGENGR	fucosylated	HexNAc(4)Hex(6)Fuc(1) % 1930.6924	1930.69	(1.5e+03,2e+03]	glycosylation	N-glyco
Q60625	Icam5	Intercellular adhesion molecule 5	397	KNQSSELR	KN[glycan_2830]QSSELR	sialylated	HexNAc(5)Hex(6)Fuc(1)NeuAc(2) % 2715.9626	2715.96	(2.5e+03,3e+03]	glycosylation	N-glyco
P45700	Man1a1	Mannosyl-oligosaccharide 1,2-alpha-mannosidase IA	515	TCHESYNR	TCHESYN[glycan_2832]R	complex/hybrid	HexNAc(7)Hex(8) % 2717.9783	2717.98	(2.5e+03,3e+03]	glycosylation	N-glyco
Q8R5M8	Cadm1	Cell adhesion molecule 1	311	TDNGTYR	TDN[glycan_1721]GTYR	fucosylated	HexNAc(4)Hex(4)Fuc(1) % 1606.5867	1606.59	(1.5e+03,2e+03]	glycosylation	N-glyco
P43406	Itgav	Integrin alpha-V	869	TPEKNDTAAAGQGER	TPEKN[glycan_2994]DTAAAGQGER	complex/hybrid	HexNAc(7)Hex(9) % 2880.0311	2880.03	(2.5e+03,3e+03]	glycosylation	N-glyco
P35846	Folr1	Folate receptor alpha	67	TNSCCSTNTSQEAHK	TNSCCSTN[glycan_2742]TSQEAHK	sialylated	HexNAc(6)Hex(6)Fuc(1)NeuAc(1) % 2627.9466	2627.95	(2.5e+03,3e+03]	glycosylation	N-glyco
P09055	Itgb1	Integrin beta-1	406	NGVNGTGENGR	NGVN[glycan_2539]GTGENGR	sialylated	HexNAc(5)Hex(6)Fuc(1)NeuAc(1) % 2424.8671	2424.87	(2e+03,2.5e+03]	glycosylation	N-glyco
P15209	Ntrk2	BDNF/NT-3 growth factors receptor	241	HMNETSHTQGSLR	HM[ox]N[glycan_317]ETSHTQGSLR	small	HexNAc(1) % 203.0794	203.079	(0,500]	glycosylation	N-glyco
Q8BFW6	Entpd3	Ectonucleoside triphosphate diphosphohydrolase 3	318	QRPESYNSSK	QRPESYN[glycan_1152]SSK	fucosylated	HexNAc(2)Hex(3)Fuc(1) % 1038.3751	1038.38	(1e+03,1.5e+03]	glycosylation	N-glyco
P15209	Ntrk2	BDNF/NT-3 growth factors receptor	241	HMNETSHTQGSLR	HM[ox]N[glycan_682]ETSHTQGSLR	paucimannose	HexNAc(2)Hex(1) % 568.2116	568.212	(500,1e+03]	glycosylation	N-glyco
P15209	Ntrk2	BDNF/NT-3 growth factors receptor	241	HMNETSHTQGSLR	HM[ox]N[glycan_520]ETSHTQGSLR	small	HexNAc(2) % 406.1588	406.159	(0,500]	glycosylation	N-glyco
P09055	Itgb1	Integrin beta-1	406	NGVNGTGENGR	NGVN[glycan_2481]GTGENGR	sialylated	HexNAc(4)Hex(6)NeuAc(2) % 2366.8253	2366.83	(2e+03,2.5e+03]	glycosylation	N-glyco
P09055	Itgb1	Integrin beta-1	406	NGVNGTGENGR	NGVN[glycan_2189]GTGENGR	complex/hybrid	HexNAc(4)Hex(4)NeuGc(2) % 2074.7095	2074.71	(2e+03,2.5e+03]	glycosylation	N-glyco
Q06890	Clu	Clusterin	290	NSTGCLK	N[glycan_2533]STGCLK	fucosylated	HexNAc(8)Hex(4)Fuc(1) % 2418.9042	2418.9	(2e+03,2.5e+03]	glycosylation	N-glyco
P09055	Itgb1	Integrin beta-1	406	NGVNGTGENGR	NGVN[glycan_2190]GTGENGR	sialylated	HexNAc(4)Hex(6)NeuAc(1) % 2075.7299	2075.73	(2e+03,2.5e+03]	glycosylation	N-glyco
P19137	Lama1	Laminin subunit alpha-1	79	VCDGNSTNPR	VCDGN[glycan_2336]STNPR	sialylated	HexNAc(4)Hex(6)Fuc(1)NeuAc(1) % 2221.7878	2221.79	(2e+03,2.5e+03]	glycosylation	N-glyco
A0A0A6YY91	Ncam1	Neural cell adhesion molecule 1 (Fragment)	306	NISSEEK	N[glycan_2272]ISSEEK	sialylated	HexNAc(6)Hex(4)NeuAc(1) % 2157.7831	2157.78	(2e+03,2.5e+03]	glycosylation	N-glyco
Q91XA2	Golm1	Golgi membrane protein 1	144	NQTSLEK	N[glycan_2499]QTSLEK	fucosylated	HexNAc(4)Hex(7)Fuc(3) % 2384.8610	2384.86	(2e+03,2.5e+03]	glycosylation	N-glyco
Q61490	Alcam	CD166 antigen	306	RNATGDYK	RN[glycan_2580]ATGDYK	sialylated	HexNAc(6)Hex(5)Fuc(1)NeuAc(1) % 2465.8938	2465.89	(2e+03,2.5e+03]	glycosylation	N-glyco
A0A0A6YY91	Ncam1	Neural cell adhesion molecule 1 (Fragment)	306	NISSEEK	N[glycan_2637]ISSEEK	sialylated	HexNAc(7)Hex(5)NeuAc(1) % 2522.9153	2522.92	(2.5e+03,3e+03]	glycosylation	N-glyco
A2AFG7	L1cam	Neural cell adhesion molecule L1	1101	TNGTGPVR	TN[glycan_2353]GTGPVR	fucosylated	HexNAc(4)Hex(7)Fuc(2) % 2238.8031	2238.8	(2e+03,2.5e+03]	glycosylation	N-glyco
Q61490	Alcam	CD166 antigen	306	RNATGDYK	RN[glycan_2215]ATGDYK	sialylated	HexNAc(5)Hex(4)Fuc(1)NeuAc(1) % 2100.7615	2100.76	(2e+03,2.5e+03]	glycosylation	N-glyco
P15209	Ntrk2	BDNF/NT-3 growth factors receptor	241	HMNETSHTQGSLR	HM[ox]N[glycan_990]ETSHTQGSLR	fucosylated	HexNAc(2)Hex(2)Fuc(1) % 876.3223	876.322	(500,1e+03]	glycosylation	N-glyco
P15209	Ntrk2	BDNF/NT-3 growth factors receptor	241	HMNETSHTQGSLR	HM[ox]N[glycan_1152]ETSHTQGSLR	fucosylated	HexNAc(2)Hex(3)Fuc(1) % 1038.3751	1038.38	(1e+03,1.5e+03]	glycosylation	N-glyco
P97300	Nptn	Neuroplastin	196	NASNMEYR	N[glycan_2337]ASNM[ox]EYR	fucosylated	HexNAc(4)Hex(6)Fuc(3) % 2222.8082	2222.81	(2e+03,2.5e+03]	glycosylation	N-glyco
Q8VE98	Cd276	CD276 antigen	91	DQGSAYSNR	DQGSAYSN[glycan_1867]R	fucosylated	HexNAc(4)Hex(4)Fuc(2) % 1752.6446	1752.64	(1.5e+03,2e+03]	glycosylation	N-glyco
E9PWP6	Rims1	Regulating synaptic membrane exocytosis protein 1		STSQLSQTESGHKK						unmodified	N-glyco
Q06890	Clu	Clusterin	290	RNSTGCLK	RN[glycan_2668]STGCLK	sialylated	HexNAc(5)Hex(5)Fuc(1)NeuAc(2) % 2553.9098	2553.91	(2.5e+03,3e+03]	glycosylation	N-glyco
A2ATK9	Fam171a1	Family with sequence similarity 171, member A1	194	GLDGNGTGNSTR	GLDGNGTGN[glycan_2896]STR	fucosylated	HexNAc(5)Hex(10)Fuc(1) % 2781.9831	2781.98	(2.5e+03,3e+03]	glycosylation	N-glyco
Q60625	Icam5	Intercellular adhesion molecule 5	397	KNQSSELR	KN[glycan_3178]QSSELR	sialylated	HexNAc(6)Hex(6)NeuAc(3) % 3064.0795	3064.08	(3e+03,3.5e+03]	glycosylation	N-glyco
Q91XA2	Golm1	Golgi membrane protein 1	144	NQTSLEK	N[glycan_2378]QTSLEK	fucosylated	HexNAc(5)Hex(5)Fuc(3) % 2263.8347	2263.83	(2e+03,2.5e+03]	glycosylation	N-glyco
P97300	Nptn	Neuroplastin	196	NASNMEYR	N[glycan_1826]ASNM[ox]EYR	fucosylated	HexNAc(3)Hex(5)Fuc(2) % 1711.6181	1711.62	(1.5e+03,2e+03]	glycosylation	N-glyco
P09055	Itgb1	Integrin beta-1	406	NGVNGTGENGR	NGVN[glycan_2174]GTGENGR	sialylated	HexNAc(4)Hex(5)Fuc(1)NeuAc(1) % 2059.7350	2059.74	(2e+03,2.5e+03]	glycosylation	N-glyco
P97300	Nptn	Neuroplastin	196	NASNMEYR	N[glycan_1534]ASNM[ox]EYR	complex/hybrid	HexNAc(3)Hex(5) % 1419.5023	1419.5	(1e+03,1.5e+03]	glycosylation	N-glyco
P97300	Nptn	Neuroplastin	196	NASNMEYR	N[glycan_1737]ASNM[ox]EYR	complex/hybrid	HexNAc(4)Hex(5) % 1622.5817	1622.58	(1.5e+03,2e+03]	glycosylation	N-glyco
P97300	Nptn	Neuroplastin	196	NASNMEYR	N[glycan_2540]ASNM[ox]EYR	fucosylated	HexNAc(5)Hex(6)Fuc(3) % 2425.8875	2425.89	(2e+03,2.5e+03]	glycosylation	N-glyco
P97300	Nptn	Neuroplastin	196	NASNMEYR	N[glycan_2378]ASNM[ox]EYR	fucosylated	HexNAc(5)Hex(5)Fuc(3) % 2263.8347	2263.83	(2e+03,2.5e+03]	glycosylation	N-glyco
O35136	Ncam2	Neural cell adhesion molecule 2	474	YNCTATNR	YN[glycan_2410]CTATNR	fucosylated	HexNAc(5)Hex(7)Fuc(1) % 2295.8245	2295.82	(2e+03,2.5e+03]	glycosylation	N-glyco
Q61490	Alcam	CD166 antigen	306	RNATGDYK	RN[glycan_2418]ATGDYK	sialylated	HexNAc(6)Hex(4)Fuc(1)NeuAc(1) % 2303.8410	2303.84	(2e+03,2.5e+03]	glycosylation	N-glyco
Q8BMN4	Lmln	Leishmanolysin-like peptidase	405	ANYSMAEK	AN[glycan_1330]YSM[ox]AEK	high mannose	HexNAc(2)Hex(5) % 1216.4229	1216.42	(1e+03,1.5e+03]	glycosylation	N-glyco
Q9QY33	Tspan3	Tetraspanin-3	127	TYNGTNSDAASR	TYN[glycan_1979]GTNSDAASR	high mannose	HexNAc(2)Hex(9) % 1864.6342	1864.63	(1.5e+03,2e+03]	glycosylation	N-glyco
Q07113	Igf2r	Cation-independent mannose-6-phosphate receptor	2078	GYPCGGNK	GYPCGGN[glycan_1867]K	fucosylated	HexNAc(4)Hex(4)Fuc(2) % 1752.6446	1752.64	(1.5e+03,2e+03]	glycosylation	N-glyco
Q8VE98	Cd276	CD276 antigen	91	DQGSAYSNR	DQGSAYSN[glycan_1559]R	fucosylated	HexNAc(4)Hex(3)Fuc(1) % 1444.5339	1444.53	(1e+03,1.5e+03]	glycosylation	N-glyco
B1B0C7	Hspg2	Basement membrane-specific heparan sulfate proteoglycan core protein	358	TDEANCSVK	TDEAN[glycan_2336]CSVK	sialylated	HexNAc(4)Hex(6)Fuc(1)NeuAc(1) % 2221.7878	2221.79	(2e+03,2.5e+03]	glycosylation	N-glyco
O35136	Ncam2	Neural cell adhesion molecule 2	474	YNCTATNR	YN[glycan_1314]CTATNR	fucosylated	HexNAc(2)Hex(4)Fuc(1) % 1200.4280	1200.43	(1e+03,1.5e+03]	glycosylation	N-glyco
P01899	H2-D1	H-2 class I histocompatibility antigen, D-B alpha chain	280	EQNYTCR	EQN[glycan_2175]YTCR	fucosylated	HexNAc(4)Hex(5)Fuc(3) % 2060.7554	2060.76	(2e+03,2.5e+03]	glycosylation	N-glyco
A2AFG7	L1cam	Neural cell adhesion molecule L1	1101	TNGTGPVR	TN[glycan_2522]GTGPVR	sialylated	HexNAc(5)Hex(5)NeuAc(2) % 2407.8519	2407.85	(2e+03,2.5e+03]	glycosylation	N-glyco
P16301	Lcat	Phosphatidylcholine-sterol acyltransferase	108	IVYNHSSGR	IVYN[glycan_2686]HSSGR	fucosylated	HexNAc(5)Hex(6)Fuc(4) % 2571.9454	2571.95	(2.5e+03,3e+03]	glycosylation	N-glyco
Q3UH99	Shisa6	Protein shisa-6	62	ELNSTAR	ELN[glycan_3238]STAR	complex/hybrid	HexNAc(9)Hex(8) % 3124.1370	3124.14	(3e+03,3.5e+03]	glycosylation	N-glyco
P01899	H2-D1	H-2 class I histocompatibility antigen, D-B alpha chain	280	EQNYTCR	EQN[glycan_1655]YTCR	high mannose	HexNAc(2)Hex(7) % 1540.5285	1540.53	(1.5e+03,2e+03]	glycosylation	N-glyco
P70699	Gaa	Lysosomal alpha-glucosidase	883	NNTIVNK	N[glycan_1493]NTIVNK	high mannose	HexNAc(2)Hex(6) % 1378.4757	1378.48	(1e+03,1.5e+03]	glycosylation	N-glyco
Q60625	Icam5	Intercellular adhesion molecule 5	397	KNQSSELR	KN[glycan_2871]QSSELR	sialylated	HexNAc(6)Hex(5)Fuc(1)NeuAc(2) % 2756.9892	2756.99	(2.5e+03,3e+03]	glycosylation	N-glyco
V9GX34	Csmd2	CUB and Sushi multiple domains 2	1203	VYDGTNNSAR	VYDGTN[glycan_2378]NSAR	fucosylated	HexNAc(5)Hex(5)Fuc(3) % 2263.8347	2263.83	(2e+03,2.5e+03]	glycosylation	N-glyco
P97300	Nptn	Neuroplastin	196	NASNMEYR	N[glycan_1314]ASNM[ox]EYR	fucosylated	HexNAc(2)Hex(4)Fuc(1) % 1200.4280	1200.43	(1e+03,1.5e+03]	glycosylation	N-glyco
P01899	H2-D1	H-2 class I histocompatibility antigen, D-B alpha chain	280	EQNYTCR	EQN[glycan_1493]YTCR	high mannose	HexNAc(2)Hex(6) % 1378.4757	1378.48	(1e+03,1.5e+03]	glycosylation	N-glyco
O35136	Ncam2	Neural cell adhesion molecule 2	474	YNCTATNR	YN[glycan_1209]CTATNR	complex/hybrid	HexNAc(3)Hex(3) % 1095.3966	1095.4	(1e+03,1.5e+03]	glycosylation	N-glyco
P22723	Gabrg2	Gamma-aminobutyric acid receptor subunit gamma-2	246	NTTEVVK	N[glycan_1817]TTEVVK	high mannose	HexNAc(2)Hex(8) % 1702.5814	1702.58	(1.5e+03,2e+03]	glycosylation	N-glyco
A2AFG7	L1cam	Neural cell adhesion molecule L1	1101	TNGTGPVR	TN[glycan_2190]GTGPVR	sialylated	HexNAc(4)Hex(6)NeuAc(1) % 2075.7299	2075.73	(2e+03,2.5e+03]	glycosylation	N-glyco
A2AFG7	L1cam	Neural cell adhesion molecule L1	1101	TNGTGPVR	TN[glycan_2935]GTGPVR	sialylated	HexNAc(4)Hex(7)Fuc(2)NeuAc(2) % 2820.9939	2820.99	(2.5e+03,3e+03]	glycosylation	N-glyco
Q6EDY6	Carmil1	F-actin-uncapping protein LRRC16A	1318	DGQNSSQSSPR	DGQN[glycan_1737]SSQSSPR	complex/hybrid	HexNAc(4)Hex(5) % 1622.5817	1622.58	(1.5e+03,2e+03]	glycosylation	N-glyco
Q91ZX7	Lrp1	Prolow-density lipoprotein receptor-related protein 1	2621	DGSCIGNSSR	DGSCIGN[glycan_2351]SSR	complex/hybrid	HexNAc(4)Hex(5)NeuGc(2) % 2236.7623	2236.76	(2e+03,2.5e+03]	glycosylation	N-glyco
P22723	Gabrg2	Gamma-aminobutyric acid receptor subunit gamma-2	246	NTTEVVK	N[glycan_1655]TTEVVK	high mannose	HexNAc(2)Hex(7) % 1540.5285	1540.53	(1.5e+03,2e+03]	glycosylation	N-glyco
Q80TS3	Adgrl3	Adhesion G protein-coupled receptor L3	676	NLTPGGK	N[glycan_2378]LTPGGK	fucosylated	HexNAc(5)Hex(5)Fuc(3) % 2263.8347	2263.83	(2e+03,2.5e+03]	glycosylation	N-glyco
P14231	Atp1b2	Sodium/potassium-transporting ATPase subunit beta-2	153	RACQFNR	RACQFN[glycan_1737]R	complex/hybrid	HexNAc(4)Hex(5) % 1622.5817	1622.58	(1.5e+03,2e+03]	glycosylation	N-glyco
P01899	H2-D1	H-2 class I histocompatibility antigen, D-B alpha chain	280	EQNYTCR	EQN[glycan_1826]YTCR	fucosylated	HexNAc(3)Hex(5)Fuc(2) % 1711.6181	1711.62	(1.5e+03,2e+03]	glycosylation	N-glyco
V9GX34	Csmd2	CUB and Sushi multiple domains 2	1203	VYDGTNNSAR	VYDGTN[glycan_1680]NSAR	fucosylated	HexNAc(3)Hex(5)Fuc(1) % 1565.5602	1565.56	(1.5e+03,2e+03]	glycosylation	N-glyco
P22723	Gabrg2	Gamma-aminobutyric acid receptor subunit gamma-2	246	NTTEVVK	N[glycan_1493]TTEVVK	high mannose	HexNAc(2)Hex(6) % 1378.4757	1378.48	(1e+03,1.5e+03]	glycosylation	N-glyco
Q64455	Ptprj	Receptor-type tyrosine-protein phosphatase eta	366	VTNVSTR	VTN[glycan_2045]VSTR	fucosylated	HexNAc(4)Hex(6)Fuc(1) % 1930.6924	1930.69	(1.5e+03,2e+03]	glycosylation	N-glyco
Q8C0T5	Sipa1l1	Signal-induced proliferation-associated 1-like protein 1	141	NKTGPAESMDSR	N[glycan_1330]KTGPAESMDSR	high mannose	HexNAc(2)Hex(5) % 1216.4229	1216.42	(1e+03,1.5e+03]	glycosylation	N-glyco
P14231	Atp1b2	Sodium/potassium-transporting ATPase subunit beta-2	153	RACQFNR	RACQFN[glycan_844]R	paucimannose	HexNAc(2)Hex(2) % 730.2644	730.264	(500,1e+03]	glycosylation	N-glyco
Q91ZX7	Lrp1	Prolow-density lipoprotein receptor-related protein 1	2621	DGSCIGNSSR	DGSCIGN[glycan_2319]SSR	sialylated	HexNAc(4)Hex(5)NeuAc(2) % 2204.7725	2204.77	(2e+03,2.5e+03]	glycosylation	N-glyco
Q07113	Igf2r	Cation-independent mannose-6-phosphate receptor	2078	GYPCGGNK	GYPCGGN[glycan_1559]K	fucosylated	HexNAc(4)Hex(3)Fuc(1) % 1444.5339	1444.53	(1e+03,1.5e+03]	glycosylation	N-glyco
P16301	Lcat	Phosphatidylcholine-sterol acyltransferase	108	IVYNHSSGR	IVYN[glycan_682]HSSGR	paucimannose	HexNAc(2)Hex(1) % 568.2116	568.212	(500,1e+03]	glycosylation	N-glyco
P16301	Lcat	Phosphatidylcholine-sterol acyltransferase	108	IVYNHSSGR	IVYN[glycan_520]HSSGR	small	HexNAc(2) % 406.1588	406.159	(0,500]	glycosylation	N-glyco
Q91ZX7	Lrp1	Prolow-density lipoprotein receptor-related protein 1	2621	DGSCIGNSSR	DGSCIGN[glycan_2336]SSR	sialylated	HexNAc(4)Hex(6)Fuc(1)NeuAc(1) % 2221.7878	2221.79	(2e+03,2.5e+03]	glycosylation	N-glyco
A0A1Y7VLQ2	Gm42517	Predicted gene 42517	192	SNLDSNTTAK	SNLDSN[glycan_3035]TTAK	complex/hybrid	HexNAc(8)Hex(8) % 2921.0576	2921.06	(2.5e+03,3e+03]	glycosylation	N-glyco
P70699	Gaa	Lysosomal alpha-glucosidase	390	QVVENMTR	QVVEN[glycan_1572]M[ox]TR	phospho	HexNAc(2)Hex(6)Phospho(1) % 1458.4420	1458.44	(1e+03,1.5e+03]	glycosylation	N-glyco
P15209	Ntrk2	BDNF/NT-3 growth factors receptor	241	HMNETSHTQGSLR	HM[ox]N[glycan_1371]ETSHTQGSLR	complex/hybrid	HexNAc(3)Hex(4) % 1257.4495	1257.45	(1e+03,1.5e+03]	glycosylation	N-glyco
A0A0A6YY91	Ncam1	Neural cell adhesion molecule 1 (Fragment)	306	NISSEEK	N[glycan_2668]ISSEEK	sialylated	HexNAc(5)Hex(5)Fuc(1)NeuAc(2) % 2553.9098	2553.91	(2.5e+03,3e+03]	glycosylation	N-glyco
P97300	Nptn	Neuroplastin	196	KNASNMEYR	KN[glycan_2336]ASNMEYR	sialylated	HexNAc(4)Hex(6)Fuc(1)NeuAc(1) % 2221.7878	2221.79	(2e+03,2.5e+03]	glycosylation	N-glyco
Q810U4	Nrcam	Neuronal cell adhesion molecule	1067	EIVNGSR	EIVN[glycan_2742]GSR	sialylated	HexNAc(6)Hex(6)Fuc(1)NeuAc(1) % 2627.9466	2627.95	(2.5e+03,3e+03]	glycosylation	N-glyco
P24638	Acp2	Lysosomal acid phosphatase	177	QTPEYQNR	QTPEYQN[glycan_1842]R	fucosylated	HexNAc(3)Hex(6)Fuc(1) % 1727.6130	1727.61	(1.5e+03,2e+03]	glycosylation	N-glyco
P70699	Gaa	Lysosomal alpha-glucosidase	883	NNTIVNK	N[glycan_1006]NTIVNK	paucimannose	HexNAc(2)Hex(3) % 892.3172	892.317	(500,1e+03]	glycosylation	N-glyco
P97797	Sirpa	Tyrosine-protein phosphatase non-receptor type substrate 1	297	NDTPKNLTK	N[glycan_2029]DTPKNLTK	fucosylated	HexNAc(4)Hex(5)Fuc(2) % 1914.6975	1914.7	(1.5e+03,2e+03]	glycosylation	N-glyco
Q9DBX3	Susd2	Sushi domain-containing protein 2	491	MPNGTQAR	M[ox]PN[glycan_1477]GTQAR	fucosylated	HexNAc(2)Hex(5)Fuc(1) % 1362.4808	1362.48	(1e+03,1.5e+03]	glycosylation	N-glyco
P97300	Nptn	Neuroplastin	196	KNASNMEYR	KN[glycan_2700]ASNMEYR	fucosylated	HexNAc(5)Hex(5)Fuc(1)NeuGc(2) % 2585.8996	2585.9	(2.5e+03,3e+03]	glycosylation	N-glyco
P51910	Apod	Apolipoprotein D	98	QSNVSEPAK	QSN[glycan_2465]VSEPAK	high mannose	HexNAc(2)Hex(12) % 2350.7927	2350.79	(2e+03,2.5e+03]	glycosylation	N-glyco
P97300	Nptn	Neuroplastin	196	KNASNMEYR	KN[glycan_1825]ASNMEYR	sialylated	HexNAc(3)Hex(5)NeuAc(1) % 1710.5977	1710.6	(1.5e+03,2e+03]	glycosylation	N-glyco
P70699	Gaa	Lysosomal alpha-glucosidase	883	NNTIVNK	N[glycan_1152]NTIVNK	fucosylated	HexNAc(2)Hex(3)Fuc(1) % 1038.3751	1038.38	(1e+03,1.5e+03]	glycosylation	N-glyco
O89017	Lgmn	Legumain	265	SHTNTSHVMQYGNK	SHTN[glycan_3679]TSHVMQYGNK	fucosylated	HexNAc(6)Hex(6)Fuc(1)NeuGc(4) % 3565.2125	3565.21	(3.5e+03,4e+03]	glycosylation	N-glyco
Q9QUN9	Dkk3	Dickkopf-related protein 3	204	GGNGTICDNQR	GGN[glycan_1355]GTICDNQR	fucosylated	HexNAc(3)Hex(3)Fuc(1) % 1241.4545	1241.45	(1e+03,1.5e+03]	glycosylation	N-glyco
Q9R171	Cbln1	Cerebellin-1	79	STNHEPSEMSNR	STNHEPSEMSN[glycan_1664]R	fucosylated	HexNAc(3)Hex(4)Fuc(2) % 1549.5653	1549.57	(1.5e+03,2e+03]	glycosylation	N-glyco
Q9R171	Cbln1	Cerebellin-1	79	STNHEPSEMSNR	STNHEPSEMSN[glycan_1518]R	fucosylated	HexNAc(3)Hex(4)Fuc(1) % 1403.5074	1403.51	(1e+03,1.5e+03]	glycosylation	N-glyco
O89017	Lgmn	Legumain	265	SHTNTSHVMQYGNK	SHTN[glycan_3521]TSHVMQYGNK	complex/hybrid	HexNAc(8)Hex(11) % 3407.2161	3407.22	(3e+03,3.5e+03]	glycosylation	N-glyco
O35114	Scarb2	Lysosome membrane protein 2	45	NMVLQNGTK	NM[ox]VLQN[glycan_2613]GTK	fucosylated	HexNAc(6)Hex(7)Fuc(1) % 2498.9040	2498.9	(2e+03,2.5e+03]	glycosylation	N-glyco
Q8C145	Slc39a6	Zinc transporter ZIP6	250	KSNESVSEPR	KSN[glycan_2725]ESVSEPR	sialylated	HexNAc(6)Hex(5)NeuAc(2) % 2610.9313	2610.93	(2.5e+03,3e+03]	glycosylation	N-glyco
Q9JI59	Jam2	Junctional adhesion molecule B	186	GGTHNNSSYTMNTK	GGTHN[glycan_2686]NSSYTMNTK	fucosylated	HexNAc(5)Hex(6)Fuc(4) % 2571.9454	2571.95	(2.5e+03,3e+03]	glycosylation	N-glyco
Q9JMB8	Cntn6	Contactin-6	860	VSGNVTTK	VSGN[glycan_2215]VTTK	sialylated	HexNAc(5)Hex(4)Fuc(1)NeuAc(1) % 2100.7615	2100.76	(2e+03,2.5e+03]	glycosylation	N-glyco
Q9R171	Cbln1	Cerebellin-1	79	STNHEPSEMSNR	STNHEPSEMSN[glycan_1705]R	fucosylated	HexNAc(4)Hex(3)Fuc(2) % 1590.5918	1590.59	(1.5e+03,2e+03]	glycosylation	N-glyco
Q80TS3	Adgrl3	Adhesion G protein-coupled receptor L3	676	NLTPGGK	N[glycan_1664]LTPGGK	fucosylated	HexNAc(3)Hex(4)Fuc(2) % 1549.5653	1549.57	(1.5e+03,2e+03]	glycosylation	N-glyco
P97300	Nptn	Neuroplastin	196	KNASNMEYR	KN[glycan_1866]ASNMEYR	sialylated	HexNAc(4)Hex(4)NeuAc(1) % 1751.6242	1751.62	(1.5e+03,2e+03]	glycosylation	N-glyco
A0A1Y7VLQ2	Gm42517	Predicted gene 42517	192	SNLDSNTTAK	SNLDSN[glycan_2725]TTAK	sialylated	HexNAc(6)Hex(5)NeuAc(2) % 2610.9313	2610.93	(2.5e+03,3e+03]	glycosylation	N-glyco
Q9DBX3	Susd2	Sushi domain-containing protein 2	491	MPNGTQAR	MPN[glycan_2133]GTQAR	sialylated	HexNAc(3)Hex(6)Fuc(1)NeuAc(1) % 2018.7085	2018.71	(2e+03,2.5e+03]	glycosylation	N-glyco
Q9D304	Rnf128	E3 ubiquitin-protein ligase RNF128	59	VPHTGVNR	VPHTGVN[glycan_2725]R	sialylated	HexNAc(6)Hex(5)NeuAc(2) % 2610.9313	2610.93	(2.5e+03,3e+03]	glycosylation	N-glyco
Q3UQ28	Pxdn	Peroxidasin homolog	728	VNNCSDMCFHQK	VNN[glycan_1817]CSDM[ox]CFHQK	high mannose	HexNAc(2)Hex(8) % 1702.5814	1702.58	(1.5e+03,2e+03]	glycosylation	N-glyco
P24638	Acp2	Lysosomal acid phosphatase	177	QTPEYQNR	QTPEYQN[glycan_2045]R	fucosylated	HexNAc(4)Hex(6)Fuc(1) % 1930.6924	1930.69	(1.5e+03,2e+03]	glycosylation	N-glyco
P97300	Nptn	Neuroplastin	196	KNASNMEYR	KN[glycan_2069]ASNMEYR	sialylated	HexNAc(5)Hex(4)NeuAc(1) % 1954.7036	1954.7	(1.5e+03,2e+03]	glycosylation	N-glyco
Q9JI18	Lrp1b	Low-density lipoprotein receptor-related protein 1B	360	CDLDGMNR	CDLDGM[ox]N[glycan_1330]R	high mannose	HexNAc(2)Hex(5) % 1216.4229	1216.42	(1e+03,1.5e+03]	glycosylation	N-glyco
Q810U4	Nrcam	Neuronal cell adhesion molecule	1067	EIVNGSR	EIVN[glycan_2435]GSR	fucosylated	HexNAc(6)Hex(5)Fuc(2) % 2320.8563	2320.86	(2e+03,2.5e+03]	glycosylation	N-glyco
Q9QUN9	Dkk3	Dickkopf-related protein 3	204	GGNGTICDNQR	GGN[glycan_2215]GTICDNQR	sialylated	HexNAc(5)Hex(4)Fuc(1)NeuAc(1) % 2100.7615	2100.76	(2e+03,2.5e+03]	glycosylation	N-glyco
Q9WU60	Atrn	Attractin	299	GICNASDTR	GICN[glycan_1664]ASDTR	fucosylated	HexNAc(3)Hex(4)Fuc(2) % 1549.5653	1549.57	(1.5e+03,2e+03]	glycosylation	N-glyco
Q8BJ83	Tm2d3	TM2 domain-containing protein 3	183	DHIHCLGNR	DHIHCLGN[glycan_1979]R	high mannose	HexNAc(2)Hex(9) % 1864.6342	1864.63	(1.5e+03,2e+03]	glycosylation	N-glyco
Q9WU60	Atrn	Attractin	299	GICNASDTR	GICN[glycan_1493]ASDTR	high mannose	HexNAc(2)Hex(6) % 1378.4757	1378.48	(1e+03,1.5e+03]	glycosylation	N-glyco
P24638	Acp2	Lysosomal acid phosphatase	177	QTPEYQNR	QTPEYQN[glycan_2070]R	fucosylated	HexNAc(5)Hex(4)Fuc(2) % 1955.7240	1955.72	(1.5e+03,2e+03]	glycosylation	N-glyco
O88668	Creg1	Protein CREG1	160	VNKTEEDYAR	VN[glycan_1248]KTEEDYAR	phospho	HexNAc(2)Hex(4)Phospho(1) % 1134.3364	1134.34	(1e+03,1.5e+03]	glycosylation	N-glyco
Q9WU60	Atrn	Attractin	299	GICNASDTR	GICN[glycan_1477]ASDTR	fucosylated	HexNAc(2)Hex(5)Fuc(1) % 1362.4808	1362.48	(1e+03,1.5e+03]	glycosylation	N-glyco
Q80WG5	Lrrc8a	Volume-regulated anion channel subunit LRRC8A	66	DSCNDSFR	DSCN[glycan_2686]DSFR	fucosylated	HexNAc(5)Hex(6)Fuc(4) % 2571.9454	2571.95	(2.5e+03,3e+03]	glycosylation	N-glyco
Q9R171	Cbln1	Cerebellin-1	79	STNHEPSEMSNR	STNHEPSEM[ox]SN[glycan_1355]R	fucosylated	HexNAc(3)Hex(3)Fuc(1) % 1241.4545	1241.45	(1e+03,1.5e+03]	glycosylation	N-glyco
O88668	Creg1	Protein CREG1	160	VNKTEEDYAR	VN[glycan_1314]KTEEDYAR	fucosylated	HexNAc(2)Hex(4)Fuc(1) % 1200.4280	1200.43	(1e+03,1.5e+03]	glycosylation	N-glyco
P97797	Sirpa	Tyrosine-protein phosphatase non-receptor type substrate 1	92	IRNVSDTTK	IRN[glycan_2424]VSDTTK	sialylated	HexNAc(3)Hex(6)Fuc(1)NeuAc(2) % 2309.8039	2309.8	(2e+03,2.5e+03]	glycosylation	N-glyco
P24638	Acp2	Lysosomal acid phosphatase	177	QTPEYQNR	QTPEYQN[glycan_1866]R	sialylated	HexNAc(4)Hex(4)NeuAc(1) % 1751.6242	1751.62	(1.5e+03,2e+03]	glycosylation	N-glyco
O88668	Creg1	Protein CREG1	160	VNKTEEDYAR	VN[glycan_1152]KTEEDYAR	fucosylated	HexNAc(2)Hex(3)Fuc(1) % 1038.3751	1038.38	(1e+03,1.5e+03]	glycosylation	N-glyco
Q80WG5	Lrrc8a	Volume-regulated anion channel subunit LRRC8A	66	DSCNDSFR	DSCN[glycan_2175]DSFR	fucosylated	HexNAc(4)Hex(5)Fuc(3) % 2060.7554	2060.76	(2e+03,2.5e+03]	glycosylation	N-glyco
Q9JI59	Jam2	Junctional adhesion molecule B	186	GGTHNNSSYTMNTK	GGTHN[glycan_1493]NSSYTMNTK	high mannose	HexNAc(2)Hex(6) % 1378.4757	1378.48	(1e+03,1.5e+03]	glycosylation	N-glyco
Q9JI59	Jam2	Junctional adhesion molecule B	186	GGTHNNSSYTMNTK	GGTHN[glycan_2336]NSSYTMNTK	sialylated	HexNAc(4)Hex(6)Fuc(1)NeuAc(1) % 2221.7878	2221.79	(2e+03,2.5e+03]	glycosylation	N-glyco
Q9QUN9	Dkk3	Dickkopf-related protein 3	106	VGNNTVHVHQEVHK	VGN[glycan_3238]NTVHVHQEVHK	complex/hybrid	HexNAc(9)Hex(8) % 3124.1370	3124.14	(3e+03,3.5e+03]	glycosylation	N-glyco
O88531	Ppt1	Palmitoyl-protein thioesterase 1	212	CVNESYK	CVN[glycan_1477]ESYK	fucosylated	HexNAc(2)Hex(5)Fuc(1) % 1362.4808	1362.48	(1e+03,1.5e+03]	glycosylation	N-glyco
Q9JI59	Jam2	Junctional adhesion molecule B	186	GGTHNNSSYTMNTK	GGTHN[glycan_1826]NSSYTMNTK	fucosylated	HexNAc(3)Hex(5)Fuc(2) % 1711.6181	1711.62	(1.5e+03,2e+03]	glycosylation	N-glyco
P97300	Nptn	Neuroplastin	196	KNASNMEYR	KN[glycan_3178]ASNMEYR	sialylated	HexNAc(6)Hex(6)NeuAc(3) % 3064.0795	3064.08	(3e+03,3.5e+03]	glycosylation	N-glyco
O88668	Creg1	Protein CREG1	160	VNKTEEDYAR	VN[glycan_1897]KTEEDYAR	phospho	HexNAc(2)Hex(8)Phospho(1) % 1782.5477	1782.55	(1.5e+03,2e+03]	glycosylation	N-glyco
Q9JI59	Jam2	Junctional adhesion molecule B	186	GGTHNNSSYTMNTK	GGTHN[glycan_1314]NSSYTMNTK	fucosylated	HexNAc(2)Hex(4)Fuc(1) % 1200.4280	1200.43	(1e+03,1.5e+03]	glycosylation	N-glyco
Q9JI59	Jam2	Junctional adhesion molecule B	186	GGTHNNSSYTMNTK	GGTHN[glycan_1825]NSSYTM[ox]NTK	sialylated	HexNAc(3)Hex(5)NeuAc(1) % 1710.5977	1710.6	(1.5e+03,2e+03]	glycosylation	N-glyco
Q80WG5	Lrrc8a	Volume-regulated anion channel subunit LRRC8A	66	DSCNDSFR	DSCN[glycan_2540]DSFR	fucosylated	HexNAc(5)Hex(6)Fuc(3) % 2425.8875	2425.89	(2e+03,2.5e+03]	glycosylation	N-glyco
A2AFG7	L1cam	Neural cell adhesion molecule L1	1101	TNGTGPVR	TN[glycan_2830]GTGPVR	sialylated	HexNAc(5)Hex(6)Fuc(1)NeuAc(2) % 2715.9626	2715.96	(2.5e+03,3e+03]	glycosylation	N-glyco
Q80TS3	Adgrl3	Adhesion G protein-coupled receptor L3	676	NLTPGGK	N[glycan_1355]LTPGGK	fucosylated	HexNAc(3)Hex(3)Fuc(1) % 1241.4545	1241.45	(1e+03,1.5e+03]	glycosylation	N-glyco
Q9JI59	Jam2	Junctional adhesion molecule B	186	GGTHNNSSYTMNTK	GGTHN[glycan_1680]NSSYTMNTK	fucosylated	HexNAc(3)Hex(5)Fuc(1) % 1565.5602	1565.56	(1.5e+03,2e+03]	glycosylation	N-glyco
O88668	Creg1	Protein CREG1	160	VNKTEEDYAR	VN[glycan_1938]KTEEDYAR	phospho	HexNAc(3)Hex(7)Phospho(1) % 1823.5742	1823.57	(1.5e+03,2e+03]	glycosylation	N-glyco
Q61361	Bcan	Brevican core protein	129	PNDSGVYR	PN[glycan_1817]DSGVYR	high mannose	HexNAc(2)Hex(8) % 1702.5814	1702.58	(1.5e+03,2e+03]	glycosylation	N-glyco
Q810U4	Nrcam	Neuronal cell adhesion molecule	1067	EIVNGSR	EIVN[glycan_2522]GSR	sialylated	HexNAc(5)Hex(5)NeuAc(2) % 2407.8519	2407.85	(2e+03,2.5e+03]	glycosylation	N-glyco
P97797	Sirpa	Tyrosine-protein phosphatase non-receptor type substrate 1	92	IRNVSDTTK	IRN[glycan_2262]VSDTTK	sialylated	HexNAc(3)Hex(5)Fuc(1)NeuAc(2) % 2147.7511	2147.75	(2e+03,2.5e+03]	glycosylation	N-glyco
Q8HW98	Iglon5	IgLON family member 5	288	HYGNYTCR	HYGN[glycan_1330]YTCR	high mannose	HexNAc(2)Hex(5) % 1216.4229	1216.42	(1e+03,1.5e+03]	glycosylation	N-glyco
Q9JI59	Jam2	Junctional adhesion molecule B	186	GGTHNNSSYTMNTK	GGTHN[glycan_2070]NSSYTMNTK	fucosylated	HexNAc(5)Hex(4)Fuc(2) % 1955.7240	1955.72	(1.5e+03,2e+03]	glycosylation	N-glyco
Q91X56	S1pr5	Sphingosine 1-phosphate receptor 5	20	HYNYTGK	HYN[glycan_3650]YTGK	sialylated	HexNAc(8)Hex(10)NeuAc(1) % 3536.2588	3536.26	(3.5e+03,4e+03]	glycosylation	N-glyco
O88668	Creg1	Protein CREG1	160	VNKTEEDYAR	VN[glycan_520]KTEEDYAR	small	HexNAc(2) % 406.1588	406.159	(0,500]	glycosylation	N-glyco
P27090	Tgfb2	Transforming growth factor beta-2 proprotein	140	NASNLVK	N[glycan_2141]ASNLVK	high mannose	HexNAc(2)Hex(10) % 2026.6871	2026.69	(2e+03,2.5e+03]	glycosylation	N-glyco
Q8HW98	Iglon5	IgLON family member 5	288	HYGNYTCR	HYGN[glycan_1168]YTCR	high mannose	HexNAc(2)Hex(4) % 1054.3701	1054.37	(1e+03,1.5e+03]	glycosylation	N-glyco
Q61361	Bcan	Brevican core protein	129	PNDSGVYR	PN[glycan_1655]DSGVYR	high mannose	HexNAc(2)Hex(7) % 1540.5285	1540.53	(1.5e+03,2e+03]	glycosylation	N-glyco
Q8HW98	Iglon5	IgLON family member 5	288	HYGNYTCR	HYGN[glycan_682]YTCR	paucimannose	HexNAc(2)Hex(1) % 568.2116	568.212	(500,1e+03]	glycosylation	N-glyco
Q8HW98	Iglon5	IgLON family member 5	288	HYGNYTCR	HYGN[glycan_520]YTCR	small	HexNAc(2) % 406.1588	406.159	(0,500]	glycosylation	N-glyco
Q8HW98	Iglon5	IgLON family member 5	288	HYGNYTCR	HYGN[glycan_844]YTCR	paucimannose	HexNAc(2)Hex(2) % 730.2644	730.264	(500,1e+03]	glycosylation	N-glyco
O88668	Creg1	Protein CREG1	160	VNKTEEDYAR	VN[glycan_1410]KTEEDYAR	phospho	HexNAc(2)Hex(5)Phospho(1) % 1296.3892	1296.39	(1e+03,1.5e+03]	glycosylation	N-glyco
Q9JKR6	Hyou1	Hypoxia up-regulated protein 1	869	NATLAEQAK	N[glycan_1330]ATLAEQAK	high mannose	HexNAc(2)Hex(5) % 1216.4229	1216.42	(1e+03,1.5e+03]	glycosylation	N-glyco
F7BAB2	Tmem132b	Transmembrane protein 132B	66	NASLQAR	N[glycan_2100]ASLQAR	sialylated	HexNAc(3)Hex(4)Fuc(1)NeuAc(2) % 1985.6982	1985.7	(1.5e+03,2e+03]	glycosylation	N-glyco
Q8HW98	Iglon5	IgLON family member 5	288	HYGNYTCR	HYGN[glycan_1006]YTCR	paucimannose	HexNAc(2)Hex(3) % 892.3172	892.317	(500,1e+03]	glycosylation	N-glyco
Q3UHD1	Adgrb1	Adhesion G protein-coupled receptor B1	844	NTTVLNSK	N[glycan_2190]TTVLNSK	sialylated	HexNAc(4)Hex(6)NeuAc(1) % 2075.7299	2075.73	(2e+03,2.5e+03]	glycosylation	N-glyco
Q9JI59	Jam2	Junctional adhesion molecule B	186	GGTHNNSSYTMNTK	GGTHN[glycan_2581]NSSYTMNTK	fucosylated	HexNAc(6)Hex(5)Fuc(3) % 2466.9142	2466.91	(2e+03,2.5e+03]	glycosylation	N-glyco
Q91X56	S1pr5	Sphingosine 1-phosphate receptor 5	20	HYNYTGK	HYN[glycan_2166]YTGK	fucosylated	HexNAc(3)Hex(8)Fuc(1) % 2051.7187	2051.72	(2e+03,2.5e+03]	glycosylation	N-glyco
Q9DBX3	Susd2	Sushi domain-containing protein 2	491	MPNGTQAR	MPN[glycan_2725]GTQAR	sialylated	HexNAc(6)Hex(5)NeuAc(2) % 2610.9313	2610.93	(2.5e+03,3e+03]	glycosylation	N-glyco
Q61361	Bcan	Brevican core protein	129	PNDSGVYR	PN[glycan_1493]DSGVYR	high mannose	HexNAc(2)Hex(6) % 1378.4757	1378.48	(1e+03,1.5e+03]	glycosylation	N-glyco
Q8BFR4	Gns	N-acetylglucosamine-6-sulfatase	271	TPMTNSSIR	TPM[ox]TN[glycan_1897]SSIR	phospho	HexNAc(2)Hex(8)Phospho(1) % 1782.5477	1782.55	(1.5e+03,2e+03]	glycosylation	N-glyco
F8WJ50	Ntng1	Netrin-G1	320	LTCECEHNTTGPDCGK	LTCECEHN[glycan_1355]TTGPDCGK	fucosylated	HexNAc(3)Hex(3)Fuc(1) % 1241.4545	1241.45	(1e+03,1.5e+03]	glycosylation	N-glyco
O35114	Scarb2	Lysosome membrane protein 2	45	NMVLQNGTK	NM[ox]VLQN[glycan_1152]GTK	fucosylated	HexNAc(2)Hex(3)Fuc(1) % 1038.3751	1038.38	(1e+03,1.5e+03]	glycosylation	N-glyco
P24638	Acp2	Lysosomal acid phosphatase	177	QTPEYQNR	QTPEYQN[glycan_1924]R	fucosylated	HexNAc(5)Hex(4)Fuc(1) % 1809.6661	1809.67	(1.5e+03,2e+03]	glycosylation	N-glyco
A2A699	Fam171a2	Protein FAM171A2	265	NGTGVIR	N[glycan_1330]GTGVIR	high mannose	HexNAc(2)Hex(5) % 1216.4229	1216.42	(1e+03,1.5e+03]	glycosylation	N-glyco
P24638	Acp2	Lysosomal acid phosphatase	177	QTPEYQNR	QTPEYQN[glycan_1762]R	fucosylated	HexNAc(5)Hex(3)Fuc(1) % 1647.6132	1647.61	(1.5e+03,2e+03]	glycosylation	N-glyco
E9PXU2	Adam17	Disintegrin and metalloproteinase domain-containing protein 17	471	MFSNCSK	MFSN[glycan_2206]CSK	complex/hybrid	HexNAc(4)Hex(6)NeuGc(1) % 2091.7248	2091.72	(2e+03,2.5e+03]	glycosylation	N-glyco
P27090	Tgfb2	Transforming growth factor beta-2 proprotein	140	NASNLVK	N[glycan_1655]ASNLVK	high mannose	HexNAc(2)Hex(7) % 1540.5285	1540.53	(1.5e+03,2e+03]	glycosylation	N-glyco
Q07113	Igf2r	Cation-independent mannose-6-phosphate receptor	1305	MNYTGGDTCHK	MN[glycan_1006]YTGGDTCHK	paucimannose	HexNAc(2)Hex(3) % 892.3172	892.317	(500,1e+03]	glycosylation	N-glyco
Q8R143	Pttg1ip	Pituitary tumor-transforming gene 1 protein-interacting protein	42	VGCSEYTNR	VGCSEYTN[glycan_2581]R	fucosylated	HexNAc(6)Hex(5)Fuc(3) % 2466.9142	2466.91	(2e+03,2.5e+03]	glycosylation	N-glyco
Q3UHD1	Adgrb1	Adhesion G protein-coupled receptor B1	844	NTTVLNSK	N[glycan_1826]TTVLNSK	fucosylated	HexNAc(3)Hex(5)Fuc(2) % 1711.6181	1711.62	(1.5e+03,2e+03]	glycosylation	N-glyco
F8VQG4	H2-T24	Histocompatibility 2, T region locus 24	100	QYYNSSGTQSQR	QYYN[glycan_1979]SSGTQSQR	high mannose	HexNAc(2)Hex(9) % 1864.6342	1864.63	(1.5e+03,2e+03]	glycosylation	N-glyco
F8VQG4	H2-T24	Histocompatibility 2, T region locus 24	100	QYYNSSGTQSQR	QYYN[glycan_2141]SSGTQSQR	high mannose	HexNAc(2)Hex(10) % 2026.6871	2026.69	(2e+03,2.5e+03]	glycosylation	N-glyco
P09470	Ace	Angiotensin-converting enzyme	514	NETHFDAGAK	N[glycan_2149]ETHFDAGAK	sialylated	HexNAc(3)Hex(7)NeuAc(1) % 2034.7033	2034.7	(2e+03,2.5e+03]	glycosylation	N-glyco
P27090	Tgfb2	Transforming growth factor beta-2 proprotein	140	NASNLVK	N[glycan_1493]ASNLVK	high mannose	HexNAc(2)Hex(6) % 1378.4757	1378.48	(1e+03,1.5e+03]	glycosylation	N-glyco
Q9JI59	Jam2	Junctional adhesion molecule B	186	GGTHNNSSYTMNTK	GGTHN[glycan_2086]NSSYTMNTK	fucosylated	HexNAc(5)Hex(5)Fuc(1) % 1971.7189	1971.72	(1.5e+03,2e+03]	glycosylation	N-glyco
Q80WG5	Lrrc8a	Volume-regulated anion channel subunit LRRC8A	66	DSCNDSFR	DSCN[glycan_2070]DSFR	fucosylated	HexNAc(5)Hex(4)Fuc(2) % 1955.7240	1955.72	(1.5e+03,2e+03]	glycosylation	N-glyco
Q91ZX7	Lrp1	Prolow-density lipoprotein receptor-related protein 1	4365	QTGDVTCNCTDGR	QTGDVTCN[glycan_990]CTDGR	fucosylated	HexNAc(2)Hex(2)Fuc(1) % 876.3223	876.322	(500,1e+03]	glycosylation	N-glyco
Q91WK2	Eif3h	Eukaryotic translation initiation factor 3 subunit H		EGTGSTATSSGSAGGAVGK						unmodified	N-glyco
O89017	Lgmn	Legumain	265	SHTNTSHVMQYGNK	SHTN[glycan_1371]TSHVMQYGNK	complex/hybrid	HexNAc(3)Hex(4) % 1257.4495	1257.45	(1e+03,1.5e+03]	glycosylation	N-glyco
P09470	Ace	Angiotensin-converting enzyme	514	NETHFDAGAK	N[glycan_1987]ETHFDAGAK	sialylated	HexNAc(3)Hex(6)NeuAc(1) % 1872.6505	1872.65	(1.5e+03,2e+03]	glycosylation	N-glyco
Q64455	Ptprj	Receptor-type tyrosine-protein phosphatase eta	267	TNSTQVSDVR	TN[glycan_2613]STQVSDVR	fucosylated	HexNAc(6)Hex(7)Fuc(1) % 2498.9040	2498.9	(2e+03,2.5e+03]	glycosylation	N-glyco
Q3UHD1	Adgrb1	Adhesion G protein-coupled receptor B1	844	NTTVLNSK	N[glycan_1883]TTVLNSK	fucosylated	HexNAc(4)Hex(5)Fuc(1) % 1768.6396	1768.64	(1.5e+03,2e+03]	glycosylation	N-glyco
Q80WG5	Lrrc8a	Volume-regulated anion channel subunit LRRC8A	66	DSCNDSFR	DSCN[glycan_1825]DSFR	sialylated	HexNAc(3)Hex(5)NeuAc(1) % 1710.5977	1710.6	(1.5e+03,2e+03]	glycosylation	N-glyco
Q9JI59	Jam2	Junctional adhesion molecule B	186	GGTHNNSSYTMNTK	GGTHN[glycan_1762]NSSYTMNTK	fucosylated	HexNAc(5)Hex(3)Fuc(1) % 1647.6132	1647.61	(1.5e+03,2e+03]	glycosylation	N-glyco
Q6ZQ38	Cand1	Cullin-associated NEDD8-dissociated protein 1	225	NDSMSTTR	N[glycan_1330]DSMSTTR	high mannose	HexNAc(2)Hex(5) % 1216.4229	1216.42	(1e+03,1.5e+03]	glycosylation	N-glyco
Q8BFR4	Gns	N-acetylglucosamine-6-sulfatase	271	TPMTNSSIR	TPM[ox]TN[glycan_1735]SSIR	phospho	HexNAc(2)Hex(7)Phospho(1) % 1620.4948	1620.49	(1.5e+03,2e+03]	glycosylation	N-glyco
Q91X56	S1pr5	Sphingosine 1-phosphate receptor 5	20	HYNYTGK	HYN[glycan_3123]YTGK	sialylated	HexNAc(7)Hex(8)NeuAc(1) % 3009.0737	3009.07	(3e+03,3.5e+03]	glycosylation	N-glyco
E9PXU2	Adam17	Disintegrin and metalloproteinase domain-containing protein 17	471	MFSNCSK	MFSN[glycan_2190]CSK	sialylated	HexNAc(4)Hex(6)NeuAc(1) % 2075.7299	2075.73	(2e+03,2.5e+03]	glycosylation	N-glyco
O54890	Itgb3	Integrin beta-3	679	NAVNCTYK	NAVN[glycan_1493]CTYK	high mannose	HexNAc(2)Hex(6) % 1378.4757	1378.48	(1e+03,1.5e+03]	glycosylation	N-glyco
P43406	Itgav	Integrin alpha-V	869	IKTPEKNDTAAAGQGER	IKTPEKN[glycan_2994]DTAAAGQGER	complex/hybrid	HexNAc(7)Hex(9) % 2880.0311	2880.03	(2.5e+03,3e+03]	glycosylation	N-glyco
Q80WG5	Lrrc8a	Volume-regulated anion channel subunit LRRC8A	66	DSCNDSFR	DSCN[glycan_1664]DSFR	fucosylated	HexNAc(3)Hex(4)Fuc(2) % 1549.5653	1549.57	(1.5e+03,2e+03]	glycosylation	N-glyco
P56528	Cd38	ADP-ribosyl cyclase/cyclic ADP-ribose hydrolase 1	104	NPCNITR	NPCN[glycan_1987]ITR	sialylated	HexNAc(3)Hex(6)NeuAc(1) % 1872.6505	1872.65	(1.5e+03,2e+03]	glycosylation	N-glyco
B1ASU0	Il1rapl1	Interleukin-1 receptor accessory protein-like 1	122	NSTYCMK	N[glycan_1477]STYCMK	fucosylated	HexNAc(2)Hex(5)Fuc(1) % 1362.4808	1362.48	(1e+03,1.5e+03]	glycosylation	N-glyco
A0A0G2JDN7	Map4	Microtubule-associated protein	351	SMTVAEDQSASCR						unmodified	N-glyco
A0A338P728	Vmn2r99	Vomeronasal 2, receptor 99	558	DNISLGDTYR	DN[glycan_1762]ISLGDTYR	fucosylated	HexNAc(5)Hex(3)Fuc(1) % 1647.6132	1647.61	(1.5e+03,2e+03]	glycosylation	N-glyco
P97300	Nptn	Neuroplastin	196	NASNMEYR	N[glycan_2352]ASNMEYR	sialylated	HexNAc(4)Hex(7)NeuAc(1) % 2237.7827	2237.78	(2e+03,2.5e+03]	glycosylation	N-glyco
P97300	Nptn	Neuroplastin	196	NASNMEYR	N[glycan_2499]ASNMEYR	fucosylated	HexNAc(4)Hex(7)Fuc(3) % 2384.8610	2384.86	(2e+03,2.5e+03]	glycosylation	N-glyco
P97300	Nptn	Neuroplastin	196	NASNMEYR	N[glycan_2887]ASNMEYR	sialylated	HexNAc(6)Hex(6)NeuAc(2) % 2772.9841	2772.98	(2.5e+03,3e+03]	glycosylation	N-glyco
Q66L44	Cbarp	Voltage-dependent calcium channel beta subunit-associated regulatory protein		GEDPEGQDTETER						unmodified	N-glyco
P43406	Itgav	Integrin alpha-V	869	IKTPEKNDTAAAGQGER	IKTPEKN[glycan_2319]DTAAAGQGER	sialylated	HexNAc(4)Hex(5)NeuAc(2) % 2204.7725	2204.77	(2e+03,2.5e+03]	glycosylation	N-glyco
P97300	Nptn	Neuroplastin	196	NASNMEYR	N[glycan_2556]ASNMEYR	fucosylated	HexNAc(5)Hex(7)Fuc(2) % 2441.8824	2441.88	(2e+03,2.5e+03]	glycosylation	N-glyco
Q71M36	Cspg5	Chondroitin sulfate proteoglycan 5	355	DLASGENGTECR	DLASGEN[glycan_2686]GTECR	fucosylated	HexNAc(5)Hex(6)Fuc(4) % 2571.9454	2571.95	(2.5e+03,3e+03]	glycosylation	N-glyco
P97300	Nptn	Neuroplastin	196	KNASNMEYR	KN[glycan_3326]ASNM[ox]EYR	sialylated	HexNAc(8)Hex(8)NeuAc(1) % 3212.1530	3212.15	(3e+03,3.5e+03]	glycosylation	N-glyco
Q64018	Glra1	Glycine receptor subunit alpha-1		GANNNNTTNPPPAPSK						unmodified	N-glyco
P97300	Nptn	Neuroplastin	196	NASNMEYR	N[glycan_2846]ASNMEYR	sialylated	HexNAc(5)Hex(7)NeuAc(2) % 2731.9575	2731.96	(2.5e+03,3e+03]	glycosylation	N-glyco
P97300	Nptn	Neuroplastin	196	NASNMEYR	N[glycan_1979]ASNM[ox]EYR	high mannose	HexNAc(2)Hex(9) % 1864.6342	1864.63	(1.5e+03,2e+03]	glycosylation	N-glyco
P43406	Itgav	Integrin alpha-V	941	ENQNHSYSLK	ENQN[glycan_844]HSYSLK	paucimannose	HexNAc(2)Hex(2) % 730.2644	730.264	(500,1e+03]	glycosylation	N-glyco
P43406	Itgav	Integrin alpha-V	941	ENQNHSYSLK	ENQN[glycan_682]HSYSLK	paucimannose	HexNAc(2)Hex(1) % 568.2116	568.212	(500,1e+03]	glycosylation	N-glyco
Q71M36	Cspg5	Chondroitin sulfate proteoglycan 5	355	DLASGENGTECR	DLASGEN[glycan_2321]GTECR	fucosylated	HexNAc(4)Hex(5)Fuc(4) % 2206.8133	2206.81	(2e+03,2.5e+03]	glycosylation	N-glyco
Q61282	Acan	Aggrecan core protein	126	SNDSGIYR	SN[glycan_1168]DSGIYR	high mannose	HexNAc(2)Hex(4) % 1054.3701	1054.37	(1e+03,1.5e+03]	glycosylation	N-glyco
Q8BGT0	Ostm1	Osteopetrosis-associated transmembrane protein 1	139	NIGNTSEGPR	NIGN[glycan_1664]TSEGPR	fucosylated	HexNAc(3)Hex(4)Fuc(2) % 1549.5653	1549.57	(1.5e+03,2e+03]	glycosylation	N-glyco
P97300	Nptn	Neuroplastin	196	NASNMEYR	N[glycan_2410]ASNM[ox]EYR	fucosylated	HexNAc(5)Hex(7)Fuc(1) % 2295.8245	2295.82	(2e+03,2.5e+03]	glycosylation	N-glyco
Q61282	Acan	Aggrecan core protein	126	SNDSGIYR	SN[glycan_3877]DSGIYR	sialylated	HexNAc(8)Hex(6)Fuc(4)NeuAc(2) % 3763.3745	3763.37	(3.5e+03,4e+03]	glycosylation	N-glyco
P97300	Nptn	Neuroplastin	196	NASNMEYR	N[glycan_2435]ASNMEYR	fucosylated	HexNAc(6)Hex(5)Fuc(2) % 2320.8563	2320.86	(2e+03,2.5e+03]	glycosylation	N-glyco
P97300	Nptn	Neuroplastin	196	NASNMEYR	N[glycan_2394]ASNMEYR	fucosylated	HexNAc(5)Hex(6)Fuc(2) % 2279.8296	2279.83	(2e+03,2.5e+03]	glycosylation	N-glyco
P97300	Nptn	Neuroplastin	196	NASNMEYR	N[glycan_1705]ASNMEYR	fucosylated	HexNAc(4)Hex(3)Fuc(2) % 1590.5918	1590.59	(1.5e+03,2e+03]	glycosylation	N-glyco
P97300	Nptn	Neuroplastin	196	NASNMEYR	N[glycan_1655]ASNMEYR	high mannose	HexNAc(2)Hex(7) % 1540.5285	1540.53	(1.5e+03,2e+03]	glycosylation	N-glyco
Q71M36	Cspg5	Chondroitin sulfate proteoglycan 5	355	DLASGENGTECR	DLASGEN[glycan_2684]GTECR	sialylated	HexNAc(5)Hex(6)NeuAc(2) % 2569.9047	2569.9	(2.5e+03,3e+03]	glycosylation	N-glyco
P97300	Nptn	Neuroplastin	196	NASNMEYR	N[glycan_1664]ASNMEYR	fucosylated	HexNAc(3)Hex(4)Fuc(2) % 1549.5653	1549.57	(1.5e+03,2e+03]	glycosylation	N-glyco
P97300	Nptn	Neuroplastin	196	KNASNMEYR	KN[glycan_2684]ASNMEYR	sialylated	HexNAc(5)Hex(6)NeuAc(2) % 2569.9047	2569.9	(2.5e+03,3e+03]	glycosylation	N-glyco
Q810B9	Slitrk3	SLIT and NTRK-like protein 3	597	TPENLTHR	TPEN[glycan_2012]LTHR	sialylated	HexNAc(4)Hex(4)Fuc(1)NeuAc(1) % 1897.6821	1897.68	(1.5e+03,2e+03]	glycosylation	N-glyco
P97300	Nptn	Neuroplastin	196	NASNMEYR	N[glycan_1972]ASNMEYR	fucosylated	HexNAc(3)Hex(5)Fuc(3) % 1857.6760	1857.68	(1.5e+03,2e+03]	glycosylation	N-glyco
P97300	Nptn	Neuroplastin	196	KNASNMEYR	KN[glycan_1940]ASNMEYR	complex/hybrid	HexNAc(5)Hex(5) % 1825.6610	1825.66	(1.5e+03,2e+03]	glycosylation	N-glyco
Q2VWQ2	Nell1	Protein kinase C-binding protein NELL1	708	SGDNWTHSCQQCR	SGDN[glycan_1979]WTHSCQQCR	high mannose	HexNAc(2)Hex(9) % 1864.6342	1864.63	(1.5e+03,2e+03]	glycosylation	N-glyco
P97300	Nptn	Neuroplastin	196	NASNMEYR	N[glycan_2579]ASNMEYR	fucosylated	HexNAc(6)Hex(3)Fuc(1)NeuGc(2) % 2464.8734	2464.87	(2e+03,2.5e+03]	glycosylation	N-glyco
Q8BGT0	Ostm1	Osteopetrosis-associated transmembrane protein 1	139	NIGNTSEGPR	NIGN[glycan_2832]TSEGPR	complex/hybrid	HexNAc(7)Hex(8) % 2717.9783	2717.98	(2.5e+03,3e+03]	glycosylation	N-glyco
P97300	Nptn	Neuroplastin	196	NASNMEYR	N[glycan_2426]ASNMEYR	complex/hybrid	HexNAc(5)Hex(8) % 2311.8195	2311.82	(2e+03,2.5e+03]	glycosylation	N-glyco
Q9R1V7	Adam23	Disintegrin and metalloproteinase domain-containing protein 23	97	NTSYSSAVQK	N[glycan_3238]TSYSSAVQK	complex/hybrid	HexNAc(9)Hex(8) % 3124.1370	3124.14	(3e+03,3.5e+03]	glycosylation	N-glyco
P97300	Nptn	Neuroplastin	196	NASNMEYR	N[glycan_2578]ASNMEYR	sialylated	HexNAc(2)Hex(10)Fuc(1)NeuAc(1) % 2463.8404	2463.84	(2e+03,2.5e+03]	glycosylation	N-glyco
Q61009	Scarb1	Scavenger receptor class B member 1	288	LTYNESR	LTYN[glycan_1979]ESR	high mannose	HexNAc(2)Hex(9) % 1864.6342	1864.63	(1.5e+03,2e+03]	glycosylation	N-glyco
Q71M36	Cspg5	Chondroitin sulfate proteoglycan 5	355	DLASGENGTECR	DLASGEN[glycan_1493]GTECR	high mannose	HexNAc(2)Hex(6) % 1378.4757	1378.48	(1e+03,1.5e+03]	glycosylation	N-glyco
B1AVD1	Xpnpep2	Xaa-Pro aminopeptidase 2	35	NCSTSPER	N[glycan_1801]CSTSPER	fucosylated	HexNAc(2)Hex(7)Fuc(1) % 1686.5864	1686.59	(1.5e+03,2e+03]	glycosylation	N-glyco
Q6PEV3	Wipf2	WAS/WASL-interacting protein family member 2		AAAPRPPGSAASGRPHDDTDSNR						unmodified	N-glyco
Q99MR3	Slc12a9	Solute carrier family 12 member 9	228	PGTNASSVPHR	PGTN[glycan_3631]ASSVPHR	sialylated	HexNAc(6)Hex(7)NeuAc(4) % 3517.2278	3517.23	(3.5e+03,4e+03]	glycosylation	N-glyco
P97300	Nptn	Neuroplastin	196	NASNMEYR	N[glycan_1575]ASNMEYR	complex/hybrid	HexNAc(4)Hex(4) % 1460.5288	1460.53	(1e+03,1.5e+03]	glycosylation	N-glyco
Q3UHK6	Tenm4	Teneurin-4	2190	VGPYANTTR	VGPYAN[glycan_2141]TTR	high mannose	HexNAc(2)Hex(10) % 2026.6871	2026.69	(2e+03,2.5e+03]	glycosylation	N-glyco
Q9R1V6	Adam22	Disintegrin and metalloproteinase domain-containing protein 22	632	TLNCSGAHVK	TLN[glycan_2278]CSGAHVK	sialylated	HexNAc(3)Hex(6)NeuAc(2) % 2163.7460	2163.75	(2e+03,2.5e+03]	glycosylation	N-glyco
P97300	Nptn	Neuroplastin	196	NGVELTATRKNASNMEYR	NGVELTATRKN[glycan_4199]ASNMEYR	sialylated	HexNAc(8)Hex(8)NeuAc(4) % 4085.4393	4085.44	(4e+03,4.5e+03]	glycosylation	N-glyco
Q3UHK6	Tenm4	Teneurin-4	2190	VGPYANTTR	VGPYAN[glycan_4492]TTR	sialylated	HexNAc(8)Hex(8)Fuc(2)NeuAc(4) % 4377.5551	4377.56	(4e+03,4.5e+03]	glycosylation	N-glyco
P97300	Nptn	Neuroplastin	196	NASNMEYR	N[glycan_1209]ASNMEYR	complex/hybrid	HexNAc(3)Hex(3) % 1095.3966	1095.4	(1e+03,1.5e+03]	glycosylation	N-glyco
Q3UHK6	Tenm4	Teneurin-4	2190	VGPYANTTR	VGPYAN[glycan_1817]TTR	high mannose	HexNAc(2)Hex(8) % 1702.5814	1702.58	(1.5e+03,2e+03]	glycosylation	N-glyco
Q62523	Zyx	Zyxin		TPSSSQPPPQPQAK						unmodified	N-glyco
P97300	Nptn	Neuroplastin	196	NGVELTATRKNASNMEYR	NGVELTATRKN[glycan_4222]ASNMEYR	complex/hybrid	HexNAc(7)Hex(9)NeuGc(4) % 4108.3925	4108.39	(4e+03,4.5e+03]	glycosylation	N-glyco
P97300	Nptn	Neuroplastin	196	NASNMEYR	N[glycan_1559]ASNMEYR	fucosylated	HexNAc(4)Hex(3)Fuc(1) % 1444.5339	1444.53	(1e+03,1.5e+03]	glycosylation	N-glyco
J3QK46	Tmem200c	Transmembrane protein 200C	103	IGAISNSSNGNKNPAK	IGAISN[glycan_3035]SSNGNKNPAK	complex/hybrid	HexNAc(8)Hex(8) % 2921.0576	2921.06	(2.5e+03,3e+03]	glycosylation	N-glyco
Q9R1V6	Adam22	Disintegrin and metalloproteinase domain-containing protein 22	632	TLNCSGAHVK	TLN[glycan_2116]CSGAHVK	sialylated	HexNAc(3)Hex(5)NeuAc(2) % 2001.6932	2001.69	(2e+03,2.5e+03]	glycosylation	N-glyco
Q71M36	Cspg5	Chondroitin sulfate proteoglycan 5	355	DLASGENGTECR	DLASGEN[glycan_1680]GTECR	fucosylated	HexNAc(3)Hex(5)Fuc(1) % 1565.5602	1565.56	(1.5e+03,2e+03]	glycosylation	N-glyco
Q3UHK6	Tenm4	Teneurin-4	2190	VGPYANTTR	VGPYAN[glycan_2621]TTR	sialylated	HexNAc(7)Hex(4)Fuc(1)NeuAc(1) % 2506.9203	2506.92	(2.5e+03,3e+03]	glycosylation	N-glyco
Q3UHK6	Tenm4	Teneurin-4	2190	VGPYANTTR	VGPYAN[glycan_2435]TTR	fucosylated	HexNAc(6)Hex(5)Fuc(2) % 2320.8563	2320.86	(2e+03,2.5e+03]	glycosylation	N-glyco
Q810U4	Nrcam	Neuronal cell adhesion molecule	217	FNHTQTIQQK	FN[glycan_1371]HTQTIQQK	complex/hybrid	HexNAc(3)Hex(4) % 1257.4495	1257.45	(1e+03,1.5e+03]	glycosylation	N-glyco
Q3UHK6	Tenm4	Teneurin-4	2190	VGPYANTTR	VGPYAN[glycan_1655]TTR	high mannose	HexNAc(2)Hex(7) % 1540.5285	1540.53	(1.5e+03,2e+03]	glycosylation	N-glyco
Q80YC5	F12	Coagulation factor XII	271	NPDNDTR	NPDN[glycan_1664]DTR	fucosylated	HexNAc(3)Hex(4)Fuc(2) % 1549.5653	1549.57	(1.5e+03,2e+03]	glycosylation	N-glyco
O70340	Nptx2	Neuronal pentraxin-2	187	SLLHNETSAHR	SLLHN[glycan_2513]ETSAHR	complex/hybrid	HexNAc(4)Hex(6)NeuGc(2) % 2398.8151	2398.82	(2e+03,2.5e+03]	glycosylation	N-glyco
Q8BYB9	Poglut1	Protein O-glucosyltransferase 1	204	KNSTAYFR	KN[glycan_1493]STAYFR	high mannose	HexNAc(2)Hex(6) % 1378.4757	1378.48	(1e+03,1.5e+03]	glycosylation	N-glyco
Q8BYB9	Poglut1	Protein O-glucosyltransferase 1	204	KNSTAYFR	KN[glycan_1655]STAYFR	high mannose	HexNAc(2)Hex(7) % 1540.5285	1540.53	(1.5e+03,2e+03]	glycosylation	N-glyco
P15209	Ntrk2	BDNF/NT-3 growth factors receptor	254	ITNISSDDSGK	ITN[glycan_2813]ISSDDSGK	sialylated	HexNAc(5)Hex(5)NeuAc(3) % 2698.9473	2698.95	(2.5e+03,3e+03]	glycosylation	N-glyco
P10493	Nid1	Nidogen-1	415	CVANYTGNGR	CVAN[glycan_2070]YTGNGR	fucosylated	HexNAc(5)Hex(4)Fuc(2) % 1955.7240	1955.72	(1.5e+03,2e+03]	glycosylation	N-glyco
Q8BYB9	Poglut1	Protein O-glucosyltransferase 1	204	KNSTAYFR	KN[glycan_1817]STAYFR	high mannose	HexNAc(2)Hex(8) % 1702.5814	1702.58	(1.5e+03,2e+03]	glycosylation	N-glyco
Q9R1V6	Adam22	Disintegrin and metalloproteinase domain-containing protein 22	632	TLNCSGAHVK	TLN[glycan_3016]CSGAHVK	sialylated	HexNAc(6)Hex(5)NeuAc(3) % 2902.0267	2902.03	(2.5e+03,3e+03]	glycosylation	N-glyco
Q9R069	Bcam	Basal cell adhesion molecule	323	NQSGIYGCR	N[glycan_2377]QSGIYGCR	sialylated	HexNAc(5)Hex(5)Fuc(1)NeuAc(1) % 2262.8143	2262.81	(2e+03,2.5e+03]	glycosylation	N-glyco
P10493	Nid1	Nidogen-1	415	CVANYTGNGR	CVAN[glycan_2069]YTGNGR	sialylated	HexNAc(5)Hex(4)NeuAc(1) % 1954.7036	1954.7	(1.5e+03,2e+03]	glycosylation	N-glyco
P10493	Nid1	Nidogen-1	415	CVANYTGNGR	CVAN[glycan_2231]YTGNGR	sialylated	HexNAc(5)Hex(5)NeuAc(1) % 2116.7564	2116.76	(2e+03,2.5e+03]	glycosylation	N-glyco
Q8BG07	Pld4	5'-3' exonuclease PLD4	279	NFSSHINR	N[glycan_2141]FSSHINR	high mannose	HexNAc(2)Hex(10) % 2026.6871	2026.69	(2e+03,2.5e+03]	glycosylation	N-glyco
Q8BYB9	Poglut1	Protein O-glucosyltransferase 1	204	KNSTAYFR	KN[glycan_1330]STAYFR	high mannose	HexNAc(2)Hex(5) % 1216.4229	1216.42	(1e+03,1.5e+03]	glycosylation	N-glyco
Q80XG9	Lrrtm4	Leucine-rich repeat transmembrane neuronal protein 4	126	ITYLHNK	ITYLHN[glycan_2914]K	complex/hybrid	HexNAc(9)Hex(6) % 2800.0313	2800.03	(2.5e+03,3e+03]	glycosylation	N-glyco
Q5FWI3	Cemip2	Cell surface hyaluronidase	292	FDTHEYHNESR	FDTHEYHN[glycan_990]ESR	fucosylated	HexNAc(2)Hex(2)Fuc(1) % 876.3223	876.322	(500,1e+03]	glycosylation	N-glyco
P97300	Nptn	Neuroplastin	196	NASNMEYR	N[glycan_3016]ASNMEYR	sialylated	HexNAc(6)Hex(5)NeuAc(3) % 2902.0267	2902.03	(2.5e+03,3e+03]	glycosylation	N-glyco
Q3UHK6	Tenm4	Teneurin-4	2190	VGPYANTTR	VGPYAN[glycan_2418]TTR	sialylated	HexNAc(6)Hex(4)Fuc(1)NeuAc(1) % 2303.8410	2303.84	(2e+03,2.5e+03]	glycosylation	N-glyco
Q71M36	Cspg5	Chondroitin sulfate proteoglycan 5	355	DLASGENGTECR	DLASGEN[glycan_1518]GTECR	fucosylated	HexNAc(3)Hex(4)Fuc(1) % 1403.5074	1403.51	(1e+03,1.5e+03]	glycosylation	N-glyco
P15209	Ntrk2	BDNF/NT-3 growth factors receptor	254	ITNISSDDSGK	ITN[glycan_3252]ISSDDSGK	sialylated	HexNAc(7)Hex(7)NeuAc(2) % 3138.1163	3138.12	(3e+03,3.5e+03]	glycosylation	N-glyco
Q8BG07	Pld4	5'-3' exonuclease PLD4	279	NFSSHINR	N[glycan_1655]FSSHINR	high mannose	HexNAc(2)Hex(7) % 1540.5285	1540.53	(1.5e+03,2e+03]	glycosylation	N-glyco
Q62313	Tgoln1	Trans-Golgi network integral membrane protein 1	110	RQPEKTDAELNETAR	RQPEKTDAELN[glycan_1867]ETAR	fucosylated	HexNAc(4)Hex(4)Fuc(2) % 1752.6446	1752.64	(1.5e+03,2e+03]	glycosylation	N-glyco
Q9JK23	Psmg1	Proteasome assembly chaperone 1		AGTEEEEEEEEQSR						unmodified	N-glyco
Q8BG07	Pld4	5'-3' exonuclease PLD4	279	NFSSHINR	N[glycan_2914]FSSHINR	complex/hybrid	HexNAc(9)Hex(6) % 2800.0313	2800.03	(2.5e+03,3e+03]	glycosylation	N-glyco
Q3UHK6	Tenm4	Teneurin-4	2190	VGPYANTTR	VGPYAN[glycan_2314]TTR	fucosylated	HexNAc(7)Hex(3)Fuc(2) % 2199.8300	2199.83	(2e+03,2.5e+03]	glycosylation	N-glyco
Q9R069	Bcam	Basal cell adhesion molecule	323	NQSGIYGCR	N[glycan_1655]QSGIYGCR	high mannose	HexNAc(2)Hex(7) % 1540.5285	1540.53	(1.5e+03,2e+03]	glycosylation	N-glyco
Q3UHK6	Tenm4	Teneurin-4	2190	VGPYANTTR	VGPYAN[glycan_1534]TTR	complex/hybrid	HexNAc(3)Hex(5) % 1419.5023	1419.5	(1e+03,1.5e+03]	glycosylation	N-glyco
J3QK46	Tmem200c	Transmembrane protein 200C	103	IGAISNSSNGNKNPAK	IGAISN[glycan_2725]SSNGNKNPAK	sialylated	HexNAc(6)Hex(5)NeuAc(2) % 2610.9313	2610.93	(2.5e+03,3e+03]	glycosylation	N-glyco
P97300	Nptn	Neuroplastin	196	NASNMEYR	N[glycan_2643]ASNMEYR	sialylated	HexNAc(4)Hex(7)NeuAc(2) % 2528.8781	2528.88	(2.5e+03,3e+03]	glycosylation	N-glyco
Q9R069	Bcam	Basal cell adhesion molecule	323	NQSGIYGCR	N[glycan_2232]QSGIYGCR	fucosylated	HexNAc(5)Hex(5)Fuc(2) % 2117.7768	2117.78	(2e+03,2.5e+03]	glycosylation	N-glyco
O35136	Ncam2	Neural cell adhesion molecule 2	219	SFNATAER	SFN[glycan_2540]ATAER	fucosylated	HexNAc(5)Hex(6)Fuc(3) % 2425.8875	2425.89	(2e+03,2.5e+03]	glycosylation	N-glyco
Q80XG9	Lrrtm4	Leucine-rich repeat transmembrane neuronal protein 4	126	ITYLHNK	ITYLHN[glycan_2563]K	sialylated	HexNAc(6)Hex(4)NeuAc(2) % 2448.8785	2448.88	(2e+03,2.5e+03]	glycosylation	N-glyco
Q62313	Tgoln1	Trans-Golgi network integral membrane protein 1	110	RQPEKTDAELNETAR	RQPEKTDAELN[glycan_2378]ETAR	fucosylated	HexNAc(5)Hex(5)Fuc(3) % 2263.8347	2263.83	(2e+03,2.5e+03]	glycosylation	N-glyco
P02469	Lamb1	Laminin subunit beta-1	677	GMNYTVR	GM[ox]N[glycan_1559]YTVR	fucosylated	HexNAc(4)Hex(3)Fuc(1) % 1444.5339	1444.53	(1e+03,1.5e+03]	glycosylation	N-glyco
P15209	Ntrk2	BDNF/NT-3 growth factors receptor	254	ITNISSDDSGK	ITN[glycan_2578]ISSDDSGK	sialylated	HexNAc(2)Hex(10)Fuc(1)NeuAc(1) % 2463.8404	2463.84	(2e+03,2.5e+03]	glycosylation	N-glyco
Q80YC5	F12	Coagulation factor XII	271	NPDNDTR	NPDN[glycan_1559]DTR	fucosylated	HexNAc(4)Hex(3)Fuc(1) % 1444.5339	1444.53	(1e+03,1.5e+03]	glycosylation	N-glyco
Q80XG9	Lrrtm4	Leucine-rich repeat transmembrane neuronal protein 4	126	ITYLHNK	ITYLHN[glycan_2028]K	sialylated	HexNAc(4)Hex(5)NeuAc(1) % 1913.6771	1913.68	(1.5e+03,2e+03]	glycosylation	N-glyco
G5E8G3	Opcml	Opioid-binding protein/cell adhesion molecule-like	44	AMDNVTVR	AM[ox]DN[glycan_2424]VTVR	sialylated	HexNAc(3)Hex(6)Fuc(1)NeuAc(2) % 2309.8039	2309.8	(2e+03,2.5e+03]	glycosylation	N-glyco
Q9JHP7	Poglut2	Protein O-glucosyltransferase 2	302	NSTAVWR	N[glycan_1655]STAVWR	high mannose	HexNAc(2)Hex(7) % 1540.5285	1540.53	(1.5e+03,2e+03]	glycosylation	N-glyco
P48722	Hspa4l	Heat shock 70 kDa protein 4L	801	TGSEHNGPMDGQSGSETSPDPPK						unmodified	N-glyco
Q91ZX7	Lrp1	Prolow-density lipoprotein receptor-related protein 1	3789	LTSCATNASMCGDEAR	LTSCATN[glycan_1817]ASM[ox]CGDEAR	high mannose	HexNAc(2)Hex(8) % 1702.5814	1702.58	(1.5e+03,2e+03]	glycosylation	N-glyco
Q8BMN4	Lmln	Leishmanolysin-like peptidase	405	ANYSMAEK	AN[glycan_1168]YSMAEK	high mannose	HexNAc(2)Hex(4) % 1054.3701	1054.37	(1e+03,1.5e+03]	glycosylation	N-glyco
B2RXS3	Scaper	S phase cyclin A-associated protein in the ER	191	MNVTSTAR	M[ox]N[glycan_2190]VTSTAR	sialylated	HexNAc(4)Hex(6)NeuAc(1) % 2075.7299	2075.73	(2e+03,2.5e+03]	glycosylation	N-glyco
Q9EP52	Twsg1	Twisted gastrulation protein homolog 1	80	NYSDTPPTSK	N[glycan_1776]YSDTPPTSK	phospho	HexNAc(3)Hex(6)Phospho(1) % 1661.5214	1661.52	(1.5e+03,2e+03]	glycosylation	N-glyco
Q3UHK6	Tenm4	Teneurin-4	2190	VGPYANTTR	VGPYAN[glycan_2029]TTR	fucosylated	HexNAc(4)Hex(5)Fuc(2) % 1914.6975	1914.7	(1.5e+03,2e+03]	glycosylation	N-glyco
O35136	Ncam2	Neural cell adhesion molecule 2	219	SFNATAER	SFN[glycan_2476]ATAER	fucosylated	HexNAc(7)Hex(4)Fuc(2) % 2361.8828	2361.88	(2e+03,2.5e+03]	glycosylation	N-glyco
O35136	Ncam2	Neural cell adhesion molecule 2	219	SFNATAER	SFN[glycan_2419]ATAER	fucosylated	HexNAc(6)Hex(4)Fuc(3) % 2304.8613	2304.86	(2e+03,2.5e+03]	glycosylation	N-glyco
Q14BI2	Grm2	Metabotropic glutamate receptor 2	402	ALCPNTTR	ALCPN[glycan_2319]TTR	sialylated	HexNAc(4)Hex(5)NeuAc(2) % 2204.7725	2204.77	(2e+03,2.5e+03]	glycosylation	N-glyco
O35136	Ncam2	Neural cell adhesion molecule 2	219	SFNATAER	SFN[glycan_2434]ATAER	sialylated	HexNAc(6)Hex(5)NeuAc(1) % 2319.8359	2319.84	(2e+03,2.5e+03]	glycosylation	N-glyco
P10493	Nid1	Nidogen-1	415	CVANYTGNGR	CVAN[glycan_1721]YTGNGR	fucosylated	HexNAc(4)Hex(4)Fuc(1) % 1606.5867	1606.59	(1.5e+03,2e+03]	glycosylation	N-glyco
Q9R1V6	Adam22	Disintegrin and metalloproteinase domain-containing protein 22	517	EICSGNSSQCAPNVHK	EICSGN[glycan_1477]SSQCAPNVHK	fucosylated	HexNAc(2)Hex(5)Fuc(1) % 1362.4808	1362.48	(1e+03,1.5e+03]	glycosylation	N-glyco
Q91ZX7	Lrp1	Prolow-density lipoprotein receptor-related protein 1	3789	LTSCATNASMCGDEAR	LTSCATN[glycan_1883]ASM[ox]CGDEAR	fucosylated	HexNAc(4)Hex(5)Fuc(1) % 1768.6396	1768.64	(1.5e+03,2e+03]	glycosylation	N-glyco
Q9R069	Bcam	Basal cell adhesion molecule	323	NQSGIYGCR	N[glycan_1867]QSGIYGCR	fucosylated	HexNAc(4)Hex(4)Fuc(2) % 1752.6446	1752.64	(1.5e+03,2e+03]	glycosylation	N-glyco
O35136	Ncam2	Neural cell adhesion molecule 2	219	SFNATAER	SFN[glycan_2377]ATAER	sialylated	HexNAc(5)Hex(5)Fuc(1)NeuAc(1) % 2262.8143	2262.81	(2e+03,2.5e+03]	glycosylation	N-glyco
Q8K1H9	Obp2a	Odorant-binding protein 2a	124	HNGTSSFGMGK	HN[glycan_1330]GTSSFGMGK	high mannose	HexNAc(2)Hex(5) % 1216.4229	1216.42	(1e+03,1.5e+03]	glycosylation	N-glyco
F8VQJ3	Lamc1	Laminin subunit gamma-1	1105	DVDQNLMDRLQRVNSSLHSQISR	DVDQNLM[ox]DRLQRVN[glycan_2273]SSLHSQISR	fucosylated	HexNAc(6)Hex(4)Fuc(2) % 2158.8034	2158.8	(2e+03,2.5e+03]	glycosylation	N-glyco
A0A0R4J036	Nefm	Neurofilament medium polypeptide		SPVEEVKPKPEAK						unmodified	N-glyco
V9GX34	Csmd2	CUB and Sushi multiple domains 2	2933	TLVGNSTR	TLVGN[glycan_2215]STR	sialylated	HexNAc(5)Hex(4)Fuc(1)NeuAc(1) % 2100.7615	2100.76	(2e+03,2.5e+03]	glycosylation	N-glyco
Q99JG2	Gpr37l1	G-protein coupled receptor 37-like 1	105	VNLTGTPSQR	VN[glycan_3197]LTGTPSQR	complex/hybrid	HexNAc(8)Hex(9) % 3083.1105	3083.11	(3e+03,3.5e+03]	glycosylation	N-glyco
O35136	Ncam2	Neural cell adhesion molecule 2	219	SFNATAER	SFN[glycan_1680]ATAER	fucosylated	HexNAc(3)Hex(5)Fuc(1) % 1565.5602	1565.56	(1.5e+03,2e+03]	glycosylation	N-glyco
P10493	Nid1	Nidogen-1	415	CVANYTGNGR	CVAN[glycan_1559]YTGNGR	fucosylated	HexNAc(4)Hex(3)Fuc(1) % 1444.5339	1444.53	(1e+03,1.5e+03]	glycosylation	N-glyco
P48168	Glrb	Glycine receptor subunit beta	242	KEDIEYGNCTK	KEDIEYGN[glycan_1355]CTK	fucosylated	HexNAc(3)Hex(3)Fuc(1) % 1241.4545	1241.45	(1e+03,1.5e+03]	glycosylation	N-glyco
O35136	Ncam2	Neural cell adhesion molecule 2	219	SFNATAER	SFN[glycan_2127]ATAER	fucosylated	HexNAc(6)Hex(4)Fuc(1) % 2012.7455	2012.75	(2e+03,2.5e+03]	glycosylation	N-glyco
P48168	Glrb	Glycine receptor subunit beta	242	KEDIEYGNCTK	KEDIEYGN[glycan_1721]CTK	fucosylated	HexNAc(4)Hex(4)Fuc(1) % 1606.5867	1606.59	(1.5e+03,2e+03]	glycosylation	N-glyco
P09055	Itgb1	Integrin beta-1	481	CHEGNGTFECGACR	CHEGN[glycan_2189]GTFECGACR	complex/hybrid	HexNAc(4)Hex(4)NeuGc(2) % 2074.7095	2074.71	(2e+03,2.5e+03]	glycosylation	N-glyco
Q64455	Ptprj	Receptor-type tyrosine-protein phosphatase eta	313	IHVAGGTHSVNQTVNK	IHVAGGTHSVN[glycan_2937]QTVNK	fucosylated	HexNAc(6)Hex(9)Fuc(1) % 2823.0097	2823.01	(2.5e+03,3e+03]	glycosylation	N-glyco
Q91X78	Erlin1	Erlin-1	108	NYTADYDK	N[glycan_1493]YTADYDK	high mannose	HexNAc(2)Hex(6) % 1378.4757	1378.48	(1e+03,1.5e+03]	glycosylation	N-glyco
Q62277	Syp	Synaptophysin	59	LSVECANK	LSVECAN[glycan_2127]K	fucosylated	HexNAc(6)Hex(4)Fuc(1) % 2012.7455	2012.75	(2e+03,2.5e+03]	glycosylation	N-glyco
P60882	Megf8	Multiple epidermal growth factor-like domains protein 8	2345	CQCNGHADTCNEQDGTGCPCQNNTETGTCQGSSPSDR	CQCNGHADTCNEQDGTGCPCQN[glycan_1817]NTETGTCQGSSPSDR	high mannose	HexNAc(2)Hex(8) % 1702.5814	1702.58	(1.5e+03,2e+03]	glycosylation	N-glyco
P97300	Nptn	Neuroplastin	228	ANATIEVK	AN[glycan_2449]ATIEVK	fucosylated	HexNAc(2)Hex(11)Fuc(1) % 2334.7977	2334.8	(2e+03,2.5e+03]	glycosylation	N-glyco
Q9R1V6	Adam22	Disintegrin and metalloproteinase domain-containing protein 22	517	EICSGNSSQCAPNVHK	EICSGN[glycan_1371]SSQCAPNVHK	complex/hybrid	HexNAc(3)Hex(4) % 1257.4495	1257.45	(1e+03,1.5e+03]	glycosylation	N-glyco
Q9WTU3	Scn8a	Sodium channel protein type 8 subunit alpha	1381	LMEGNNTEIR	LM[ox]EGN[glycan_2141]NTEIR	high mannose	HexNAc(2)Hex(10) % 2026.6871	2026.69	(2e+03,2.5e+03]	glycosylation	N-glyco
Q14BI2	Grm2	Metabotropic glutamate receptor 2	402	ALCPNTTR	ALCPN[glycan_2012]TTR	sialylated	HexNAc(4)Hex(4)Fuc(1)NeuAc(1) % 1897.6821	1897.68	(1.5e+03,2e+03]	glycosylation	N-glyco
Q8K078	Slco4a1	Solute carrier organic anion transporter family member 4A1	566	ASSGWGNATAGK	ASSGWGN[glycan_1979]ATAGK	high mannose	HexNAc(2)Hex(9) % 1864.6342	1864.63	(1.5e+03,2e+03]	glycosylation	N-glyco
Q9WTU3	Scn8a	Sodium channel protein type 8 subunit alpha	1381	LMEGNNTEIR	LM[ox]EGN[glycan_1979]NTEIR	high mannose	HexNAc(2)Hex(9) % 1864.6342	1864.63	(1.5e+03,2e+03]	glycosylation	N-glyco
Q9QZC2	Plxnc1	Plexin-C1	717	VSHVLNDTHMK	VSHVLN[glycan_1493]DTHMK	high mannose	HexNAc(2)Hex(6) % 1378.4757	1378.48	(1e+03,1.5e+03]	glycosylation	N-glyco
Q64455	Ptprj	Receptor-type tyrosine-protein phosphatase eta	317	IHVAGGTHSVNQTVNK	IHVAGGTHSVNQTVN[glycan_2975]K	sialylated	HexNAc(5)Hex(6)NeuAc(3) % 2861.0001	2861	(2.5e+03,3e+03]	glycosylation	N-glyco
O35114	Scarb2	Lysosome membrane protein 2	45	NMVLQNGTK	NMVLQN[glycan_2758]GTK	sialylated	HexNAc(6)Hex(7)NeuAc(1) % 2643.9415	2643.94	(2.5e+03,3e+03]	glycosylation	N-glyco
Q9WTU3	Scn8a	Sodium channel protein type 8 subunit alpha	1381	LMEGNNTEIR	LM[ox]EGN[glycan_1817]NTEIR	high mannose	HexNAc(2)Hex(8) % 1702.5814	1702.58	(1.5e+03,2e+03]	glycosylation	N-glyco
Q640R3	Hepacam	Hepatocyte cell adhesion molecule	189	DGKPLLNDSR	DGKPLLN[glycan_3156]DSR	complex/hybrid	HexNAc(7)Hex(10) % 3042.0840	3042.08	(3e+03,3.5e+03]	glycosylation	N-glyco
O35136	Ncam2	Neural cell adhesion molecule 2	219	SFNATAER	SFN[glycan_1705]ATAER	fucosylated	HexNAc(4)Hex(3)Fuc(2) % 1590.5918	1590.59	(1.5e+03,2e+03]	glycosylation	N-glyco
P21995	Emb	Embigin	216	YIINGSHANETR	YIIN[glycan_3543]GSHANETR	sialylated	HexNAc(7)Hex(7)NeuAc(3) % 3429.2117	3429.21	(3e+03,3.5e+03]	glycosylation	N-glyco
Q61699	Hsph1	Heat shock protein 105 kDa	831	NNLGAEAPHQNGECHPNEK			Mod1: Deamidation (PeakApex: 0.9840, Theoretical: 0.9840)			unmodified	N-glyco
Q6VVW5	Npr2	Atrial natriuretic peptide receptor 2	277	ATGRPWQDNR	ATGRPWQDN[glycan_2012]R	sialylated	HexNAc(4)Hex(4)Fuc(1)NeuAc(1) % 1897.6821	1897.68	(1.5e+03,2e+03]	glycosylation	N-glyco
Q8C419	Gpr158	Probable G-protein coupled receptor 158	333	CHLNNSECMPIK	CHLN[glycan_1988]NSECM[ox]PIK	fucosylated	HexNAc(3)Hex(6)Fuc(2) % 1873.6709	1873.67	(1.5e+03,2e+03]	glycosylation	N-glyco
Q62313	Tgoln1	Trans-Golgi network integral membrane protein 1	110	TDAELNETAR	TDAELN[glycan_1330]ETAR	high mannose	HexNAc(2)Hex(5) % 1216.4229	1216.42	(1e+03,1.5e+03]	glycosylation	N-glyco
A0A338P6S8	Abi3bp	ABI family member 3-binding protein	251	QVIQNVTHR	QVIQN[glycan_1152]VTHR	fucosylated	HexNAc(2)Hex(3)Fuc(1) % 1038.3751	1038.38	(1e+03,1.5e+03]	glycosylation	N-glyco
Q61809	Lrrn1	Leucine-rich repeat neuronal protein 1	611	SCVNVTTK	SCVN[glycan_2580]VTTK	sialylated	HexNAc(6)Hex(5)Fuc(1)NeuAc(1) % 2465.8938	2465.89	(2e+03,2.5e+03]	glycosylation	N-glyco
P15209	Ntrk2	BDNF/NT-3 growth factors receptor	254	ITNISSDDSGK	ITN[glycan_1809]ISSDDSGK	sialylated	HexNAc(3)Hex(4)Fuc(1)NeuAc(1) % 1694.6028	1694.6	(1.5e+03,2e+03]	glycosylation	N-glyco
P19137	Lama1	Laminin subunit alpha-1	1686	VATLNQTAR	VATLN[glycan_2351]QTAR	complex/hybrid	HexNAc(4)Hex(5)NeuGc(2) % 2236.7623	2236.76	(2e+03,2.5e+03]	glycosylation	N-glyco
P21995	Emb	Embigin	221	YIINGSHANETR	YIINGSHAN[glycan_3381]ETR	sialylated	HexNAc(7)Hex(6)NeuAc(3) % 3267.1589	3267.16	(3e+03,3.5e+03]	glycosylation	N-glyco
O35114	Scarb2	Lysosome membrane protein 2	45	NMVLQNGTK	NMVLQN[glycan_2613]GTK	fucosylated	HexNAc(6)Hex(7)Fuc(1) % 2498.9040	2498.9	(2e+03,2.5e+03]	glycosylation	N-glyco
Q8R464	Cadm4	Cell adhesion molecule 4	262	GNESLPER	GN[glycan_3123]ESLPER	sialylated	HexNAc(7)Hex(8)NeuAc(1) % 3009.0737	3009.07	(3e+03,3.5e+03]	glycosylation	N-glyco
P49312	Hnrnpa1	Heterogeneous nuclear ribonucleoprotein A1		NQGGYGGSSSSSSYGSGR			Mod1: Deamidation (PeakApex: 0.9840, Theoretical: 0.9840)			unmodified	N-glyco
O35136	Ncam2	Neural cell adhesion molecule 2	219	SFNATAER	SFN[glycan_1924]ATAER	fucosylated	HexNAc(5)Hex(4)Fuc(1) % 1809.6661	1809.67	(1.5e+03,2e+03]	glycosylation	N-glyco
Q64455	Ptprj	Receptor-type tyrosine-protein phosphatase eta	267	TNSTQVSDVR	TN[glycan_1355]STQVSDVR	fucosylated	HexNAc(3)Hex(3)Fuc(1) % 1241.4545	1241.45	(1e+03,1.5e+03]	glycosylation	N-glyco
P97300	Nptn	Neuroplastin	228	ANATIEVK	AN[glycan_1168]ATIEVK	high mannose	HexNAc(2)Hex(4) % 1054.3701	1054.37	(1e+03,1.5e+03]	glycosylation	N-glyco
F8VQJ3	Lamc1	Laminin subunit gamma-1	1105	VNSSLHSQISR	VN[glycan_2206]SSLHSQISR	complex/hybrid	HexNAc(4)Hex(6)NeuGc(1) % 2091.7248	2091.72	(2e+03,2.5e+03]	glycosylation	N-glyco
O35136	Ncam2	Neural cell adhesion molecule 2	219	SFNATAER	SFN[glycan_1616]ATAER	complex/hybrid	HexNAc(5)Hex(3) % 1501.5553	1501.56	(1.5e+03,2e+03]	glycosylation	N-glyco
F8VQJ3	Lamc1	Laminin subunit gamma-1	1105	VNSSLHSQISR	VN[glycan_2190]SSLHSQISR	sialylated	HexNAc(4)Hex(6)NeuAc(1) % 2075.7299	2075.73	(2e+03,2.5e+03]	glycosylation	N-glyco
P19137	Lama1	Laminin subunit alpha-1	1686	VATLNQTAR	VATLN[glycan_2336]QTAR	sialylated	HexNAc(4)Hex(6)Fuc(1)NeuAc(1) % 2221.7878	2221.79	(2e+03,2.5e+03]	glycosylation	N-glyco
P21995	Emb	Embigin	62	SCNISVTEK	SCN[glycan_2937]ISVTEK	fucosylated	HexNAc(6)Hex(9)Fuc(1) % 2823.0097	2823.01	(2.5e+03,3e+03]	glycosylation	N-glyco
P35455	Avp	Vasopressin-neurophysin 2-copeptin	135	AREPSNATQLDGPAR	AREPSN[glycan_1908]ATQLDGPAR	fucosylated	HexNAc(5)Hex(3)Fuc(2) % 1793.6711	1793.67	(1.5e+03,2e+03]	glycosylation	N-glyco
Q8K093	Trhde	Thyrotropin-releasing hormone-degrading ectoenzyme	90	DSNSSFPGSAR	DSN[glycan_1867]SSFPGSAR	fucosylated	HexNAc(4)Hex(4)Fuc(2) % 1752.6446	1752.64	(1.5e+03,2e+03]	glycosylation	N-glyco
P35455	Avp	Vasopressin-neurophysin 2-copeptin	135	AREPSNATQLDGPAR	AREPSN[glycan_2175]ATQLDGPAR	fucosylated	HexNAc(4)Hex(5)Fuc(3) % 2060.7554	2060.76	(2e+03,2.5e+03]	glycosylation	N-glyco
Q792F9	Itga4	Alpha-4 integrin	138	QPGENGSIVTCGHR	QPGEN[glycan_1680]GSIVTCGHR	fucosylated	HexNAc(3)Hex(5)Fuc(1) % 1565.5602	1565.56	(1.5e+03,2e+03]	glycosylation	N-glyco
Q8K093	Trhde	Thyrotropin-releasing hormone-degrading ectoenzyme	90	DSNSSFPGSAR	DSN[glycan_2069]SSFPGSAR	sialylated	HexNAc(5)Hex(4)NeuAc(1) % 1954.7036	1954.7	(1.5e+03,2e+03]	glycosylation	N-glyco
Q80YQ1	Thbs1	Thrombospondin-1	1068	VVNSTTGPGEHLR	VVN[glycan_1696]STTGPGEHLR	complex/hybrid	HexNAc(3)Hex(6) % 1581.5551	1581.56	(1.5e+03,2e+03]	glycosylation	N-glyco
P70207	Plxna2	Plexin-A2	163	EHYLSSVNK	EHYLSSVN[glycan_520]K	small	HexNAc(2) % 406.1588	406.159	(0,500]	glycosylation	N-glyco
P35455	Avp	Vasopressin-neurophysin 2-copeptin	135	AREPSNATQLDGPAR	AREPSN[glycan_2257]ATQLDGPAR	fucosylated	HexNAc(6)Hex(3)Fuc(3) % 2142.8085	2142.81	(2e+03,2.5e+03]	glycosylation	N-glyco
Q80YQ1	Thbs1	Thrombospondin-1	1068	VVNSTTGPGEHLR	VVN[glycan_1330]STTGPGEHLR	high mannose	HexNAc(2)Hex(5) % 1216.4229	1216.42	(1e+03,1.5e+03]	glycosylation	N-glyco
Q923L3	Csmd1	CUB and sushi domain-containing protein 1	2894	GGQILTGNSTR	GGQILTGN[glycan_1477]STR	fucosylated	HexNAc(2)Hex(5)Fuc(1) % 1362.4808	1362.48	(1e+03,1.5e+03]	glycosylation	N-glyco
Q8R464	Cadm4	Cell adhesion molecule 4	262	GNESLPER	GN[glycan_2813]ESLPER	sialylated	HexNAc(5)Hex(5)NeuAc(3) % 2698.9473	2698.95	(2.5e+03,3e+03]	glycosylation	N-glyco
Q99PI8	Rtn4r	Reticulon-4 receptor	372	VPPGDTPPGNGSGPR	VPPGDTPPGN[glycan_1355]GSGPR	fucosylated	HexNAc(3)Hex(3)Fuc(1) % 1241.4545	1241.45	(1e+03,1.5e+03]	glycosylation	N-glyco
F6Y6A6	Vstm2a	V-set and transmembrane domain-containing protein 2A	175	KNASSVVPSSVHNSANQR	KN[glycan_2402]ASSVVPSSVHNSANQR	sialylated	HexNAc(6)Hex(3)Fuc(2)NeuAc(1) % 2287.8460	2287.85	(2e+03,2.5e+03]	glycosylation	N-glyco
Q91ZX7	Lrp1	Prolow-density lipoprotein receptor-related protein 1	2128	RGCKDNATDSVPLR	RGCKDN[glycan_1867]ATDSVPLR	fucosylated	HexNAc(4)Hex(4)Fuc(2) % 1752.6446	1752.64	(1.5e+03,2e+03]	glycosylation	N-glyco
F6Y6A6	Vstm2a	V-set and transmembrane domain-containing protein 2A	175	KNASSVVPSSVHNSANQR	KN[glycan_2360]ASSVVPSSVHNSANQR	sialylated	HexNAc(5)Hex(4)NeuAc(2) % 2245.7990	2245.8	(2e+03,2.5e+03]	glycosylation	N-glyco
A2AFG7	L1cam	Neural cell adhesion molecule L1	665	VPGNQTSTTLK	VPGN[glycan_2133]QTSTTLK	sialylated	HexNAc(3)Hex(6)Fuc(1)NeuAc(1) % 2018.7085	2018.71	(2e+03,2.5e+03]	glycosylation	N-glyco
Q80YQ1	Thbs1	Thrombospondin-1	1068	VVNSTTGPGEHLR	VVN[glycan_1819]STTGPGEHLR	complex/hybrid	HexNAc(6)Hex(3) % 1704.6348	1704.63	(1.5e+03,2e+03]	glycosylation	N-glyco
P21995	Emb	Embigin	221	YIINGSHANETR	YIINGSHAN[glycan_3688]ETR	sialylated	HexNAc(7)Hex(6)NeuAc(3)NeuGc(1) % 3574.2492	3574.25	(3.5e+03,4e+03]	glycosylation	N-glyco
Q9EPK6	Sil1	Nucleotide exchange factor SIL1	197	FNSSSSSLEEK	FN[glycan_1493]SSSSSLEEK	high mannose	HexNAc(2)Hex(6) % 1378.4757	1378.48	(1e+03,1.5e+03]	glycosylation	N-glyco
P21995	Emb	Embigin	62	SCNISVTEK	SCN[glycan_1330]ISVTEK	high mannose	HexNAc(2)Hex(5) % 1216.4229	1216.42	(1e+03,1.5e+03]	glycosylation	N-glyco
Q640R3	Hepacam	Hepatocyte cell adhesion molecule	189	DGKPLLNDSR	DGKPLLN[glycan_2846]DSR	sialylated	HexNAc(5)Hex(7)NeuAc(2) % 2731.9575	2731.96	(2.5e+03,3e+03]	glycosylation	N-glyco
F8VQJ3	Lamc1	Laminin subunit gamma-1	1105	VNSSLHSQISR	VN[glycan_1809]SSLHSQISR	sialylated	HexNAc(3)Hex(4)Fuc(1)NeuAc(1) % 1694.6028	1694.6	(1.5e+03,2e+03]	glycosylation	N-glyco
Q7TNS7	Asic4	Acid-sensing ion channel 4	405	YNRNETYIR	YNRN[glycan_1493]ETYIR	high mannose	HexNAc(2)Hex(6) % 1378.4757	1378.48	(1e+03,1.5e+03]	glycosylation	N-glyco
P55065	Pltp	Phospholipid transfer protein	143	VSNVSCEASVSK	VSN[glycan_2497]VSCEASVSK	fucosylated	HexNAc(4)Hex(5)Fuc(1)NeuGc(2) % 2382.8202	2382.82	(2e+03,2.5e+03]	glycosylation	N-glyco
Q3UQ28	Pxdn	Peroxidasin homolog	728	VNNCSDMCFHQK	VNN[glycan_1655]CSDMCFHQK	high mannose	HexNAc(2)Hex(7) % 1540.5285	1540.53	(1.5e+03,2e+03]	glycosylation	N-glyco
O08842	Gfra2	GDNF family receptor alpha-2	52	ANELCAAESNCSSR	ANELCAAESN[glycan_1817]CSSR	high mannose	HexNAc(2)Hex(8) % 1702.5814	1702.58	(1.5e+03,2e+03]	glycosylation	N-glyco
Q62277	Syp	Synaptophysin	59	LSVECANK	LSVECAN[glycan_3689]K	sialylated	HexNAc(7)Hex(7)Fuc(1)NeuAc(3) % 3575.2696	3575.27	(3.5e+03,4e+03]	glycosylation	N-glyco
Q9WTS5	Tenm2	Teneurin-2	2187	LGPYANTTK	LGPYAN[glycan_1330]TTK	high mannose	HexNAc(2)Hex(5) % 1216.4229	1216.42	(1e+03,1.5e+03]	glycosylation	N-glyco
O08842	Gfra2	GDNF family receptor alpha-2	52	ANELCAAESNCSSR	ANELCAAESN[glycan_1655]CSSR	high mannose	HexNAc(2)Hex(7) % 1540.5285	1540.53	(1.5e+03,2e+03]	glycosylation	N-glyco
P35455	Avp	Vasopressin-neurophysin 2-copeptin	135	AREPSNATQLDGPAR	AREPSN[glycan_2434]ATQLDGPAR	sialylated	HexNAc(6)Hex(5)NeuAc(1) % 2319.8359	2319.84	(2e+03,2.5e+03]	glycosylation	N-glyco
Q640R3	Hepacam	Hepatocyte cell adhesion molecule	189	DGKPLLNDSR	DGKPLLN[glycan_2994]DSR	complex/hybrid	HexNAc(7)Hex(9) % 2880.0311	2880.03	(2.5e+03,3e+03]	glycosylation	N-glyco
F6Y6A6	Vstm2a	V-set and transmembrane domain-containing protein 2A	175	KNASSVVPSSVHNSANQR	KN[glycan_2053]ASSVVPSSVHNSANQR	sialylated	HexNAc(5)Hex(3)Fuc(1)NeuAc(1) % 1938.7087	1938.71	(1.5e+03,2e+03]	glycosylation	N-glyco
P01872	Ighm	Immunoglobulin heavy constant mu	280	IMESHPNGTFSAK	IM[ox]ESHPN[glycan_1721]GTFSAK	fucosylated	HexNAc(4)Hex(4)Fuc(1) % 1606.5867	1606.59	(1.5e+03,2e+03]	glycosylation	N-glyco
P21803	Fgfr2	Fibroblast growth factor receptor 2	83	DGVHLGPNNR	DGVHLGPNN[glycan_2832]R	complex/hybrid	HexNAc(7)Hex(8) % 2717.9783	2717.98	(2.5e+03,3e+03]	glycosylation	N-glyco
P55065	Pltp	Phospholipid transfer protein	143	VSNVSCEASVSK	VSN[glycan_2481]VSCEASVSK	sialylated	HexNAc(4)Hex(6)NeuAc(2) % 2366.8253	2366.83	(2e+03,2.5e+03]	glycosylation	N-glyco
Q62277	Syp	Synaptophysin	59	LSVECANK	LSVECAN[glycan_3033]K	sialylated	HexNAc(6)Hex(6)Fuc(1)NeuAc(2) % 2919.0420	2919.04	(2.5e+03,3e+03]	glycosylation	N-glyco
Q99PI8	Rtn4r	Reticulon-4 receptor	372	GRVPPGDTPPGNGSGPR	GRVPPGDTPPGN[glycan_2069]GSGPR	sialylated	HexNAc(5)Hex(4)NeuAc(1) % 1954.7036	1954.7	(1.5e+03,2e+03]	glycosylation	N-glyco
P09242	Alpl	Alkaline phosphatase, tissue-nonspecific isozyme	271	HSHYVWNR	HSHYVWN[glycan_1330]R	high mannose	HexNAc(2)Hex(5) % 1216.4229	1216.42	(1e+03,1.5e+03]	glycosylation	N-glyco
A0A0J9YVD2	Ptprz1	Receptor-type tyrosine-protein phosphatase zeta	1607	SSTPSVTSGHSGVSNSSEAG	SSTPSVTSGHSGVSN[glycan_1663]SSEAG	sialylated	HexNAc(3)Hex(4)NeuAc(1) % 1548.5449	1548.54	(1.5e+03,2e+03]	glycosylation	N-glyco
O08842	Gfra2	GDNF family receptor alpha-2	52	ANELCAAESNCSSR	ANELCAAESN[glycan_1493]CSSR	high mannose	HexNAc(2)Hex(6) % 1378.4757	1378.48	(1e+03,1.5e+03]	glycosylation	N-glyco
Q9JI18	Lrp1b	Low-density lipoprotein receptor-related protein 1B	725	VFLNGTHR	VFLN[glycan_1314]GTHR	fucosylated	HexNAc(2)Hex(4)Fuc(1) % 1200.4280	1200.43	(1e+03,1.5e+03]	glycosylation	N-glyco
P40142	Tkt	Transketolase	0	MEGYHKPDQQK						unmodified	N-glyco
A0A0J9YVD2	Ptprz1	Receptor-type tyrosine-protein phosphatase zeta	134	CNVSSEGSEHSLEGQK	CN[glycan_2012]VSSEGSEHSLEGQK	sialylated	HexNAc(4)Hex(4)Fuc(1)NeuAc(1) % 1897.6821	1897.68	(1.5e+03,2e+03]	glycosylation	N-glyco
Q8BIJ6	Iars2	Isoleucine--tRNA ligase, mitochondrial	865	TGWINTSSIWK	TGWIN[glycan_1979]TSSIWK	high mannose	HexNAc(2)Hex(9) % 1864.6342	1864.63	(1.5e+03,2e+03]	glycosylation	N-glyco
Q91YY2	B4galt3	Beta-1,4-galactosyltransferase 3	387	RPPARPGPLPTANHTAPR	RPPARPGPLPTAN[glycan_1979]HTAPR	high mannose	HexNAc(2)Hex(9) % 1864.6342	1864.63	(1.5e+03,2e+03]	glycosylation	N-glyco
O35114	Scarb2	Lysosome membrane protein 2	45	NMVLQNGTK	NMVLQN[glycan_2887]GTK	sialylated	HexNAc(6)Hex(6)NeuAc(2) % 2772.9841	2772.98	(2.5e+03,3e+03]	glycosylation	N-glyco
Q8CGC4	Lsm14b	Protein LSM14 homolog B	368	GGFRGGRGNGTTR	GGFRGGRGN[glycan_1817]GTTR	high mannose	HexNAc(2)Hex(8) % 1702.5814	1702.58	(1.5e+03,2e+03]	glycosylation	N-glyco
Q91YY2	B4galt3	Beta-1,4-galactosyltransferase 3	387	RPPARPGPLPTANHTAPR	RPPARPGPLPTAN[glycan_1655]HTAPR	high mannose	HexNAc(2)Hex(7) % 1540.5285	1540.53	(1.5e+03,2e+03]	glycosylation	N-glyco
Q07113	Igf2r	Cation-independent mannose-6-phosphate receptor	1532	AGINASYSEK	AGIN[glycan_2045]ASYSEK	fucosylated	HexNAc(4)Hex(6)Fuc(1) % 1930.6924	1930.69	(1.5e+03,2e+03]	glycosylation	N-glyco
Q71M36	Cspg5	Chondroitin sulfate proteoglycan 5	355	PGDPGKDLASGENGTECR	PGDPGKDLASGEN[glycan_2581]GTECR	fucosylated	HexNAc(6)Hex(5)Fuc(3) % 2466.9142	2466.91	(2e+03,2.5e+03]	glycosylation	N-glyco
P11881	Itpr1	Inositol 1,4,5-trisphosphate receptor type 1	2503	VETGENCTSPAPK	VETGEN[glycan_1355]CTSPAPK	fucosylated	HexNAc(3)Hex(3)Fuc(1) % 1241.4545	1241.45	(1e+03,1.5e+03]	glycosylation	N-glyco
Q62311	Taf6	Transcription initiation factor TFIID subunit 6		HFSTTTNNIQSR						unmodified	N-glyco
Q8C341	Suco	SUN domain-containing ossification factor	529	SISENATATTEPK	SISEN[glycan_1477]ATATTEPK	fucosylated	HexNAc(2)Hex(5)Fuc(1) % 1362.4808	1362.48	(1e+03,1.5e+03]	glycosylation	N-glyco
Q91YY2	B4galt3	Beta-1,4-galactosyltransferase 3	387	RPPARPGPLPTANHTAPR	RPPARPGPLPTAN[glycan_1493]HTAPR	high mannose	HexNAc(2)Hex(6) % 1378.4757	1378.48	(1e+03,1.5e+03]	glycosylation	N-glyco
O35448	Ppt2	Lysosomal thioesterase PPT2	206	DHPNATAWR	DHPN[glycan_1330]ATAWR	high mannose	HexNAc(2)Hex(5) % 1216.4229	1216.42	(1e+03,1.5e+03]	glycosylation	N-glyco
P19137	Lama1	Laminin subunit alpha-1	1686	VATLNQTAR	VATLN[glycan_2418]QTAR	sialylated	HexNAc(6)Hex(4)Fuc(1)NeuAc(1) % 2303.8410	2303.84	(2e+03,2.5e+03]	glycosylation	N-glyco
P35438	Grin1	Glutamate receptor ionotropic, NMDA 1	440	KVICTGPNDTSPGSPR	KVICTGPN[glycan_1778]DTSPGSPR	complex/hybrid	HexNAc(5)Hex(4) % 1663.6082	1663.61	(1.5e+03,2e+03]	glycosylation	N-glyco
Q62277	Syp	Synaptophysin	59	LSVECANK	LSVECAN[glycan_3178]K	sialylated	HexNAc(6)Hex(6)NeuAc(3) % 3064.0795	3064.08	(3e+03,3.5e+03]	glycosylation	N-glyco
O35448	Ppt2	Lysosomal thioesterase PPT2	206	DHPNATAWR	DHPN[glycan_1168]ATAWR	high mannose	HexNAc(2)Hex(4) % 1054.3701	1054.37	(1e+03,1.5e+03]	glycosylation	N-glyco
A0A338P6S8	Abi3bp	ABI family member 3-binding protein	251	QVIQNVTHR	QVIQN[glycan_2547]VTHR	sialylated	HexNAc(6)Hex(3)Fuc(1)NeuAc(2) % 2432.8836	2432.88	(2e+03,2.5e+03]	glycosylation	N-glyco
O35114	Scarb2	Lysosome membrane protein 2	45	NMVLQNGTK	NMVLQN[glycan_1152]GTK	fucosylated	HexNAc(2)Hex(3)Fuc(1) % 1038.3751	1038.38	(1e+03,1.5e+03]	glycosylation	N-glyco
F6Y6A6	Vstm2a	V-set and transmembrane domain-containing protein 2A	175	KNASSVVPSSVHNSANQR	KN[glycan_2725]ASSVVPSSVHNSANQR	sialylated	HexNAc(6)Hex(5)NeuAc(2) % 2610.9313	2610.93	(2.5e+03,3e+03]	glycosylation	N-glyco
P55065	Pltp	Phospholipid transfer protein	143	VSNVSCEASVSK	VSN[glycan_2377]VSCEASVSK	sialylated	HexNAc(5)Hex(5)Fuc(1)NeuAc(1) % 2262.8143	2262.81	(2e+03,2.5e+03]	glycosylation	N-glyco
Q61627	Grid1	Glutamate receptor ionotropic, delta-1	422	GLNGSLQERPMGSR	GLN[glycan_1817]GSLQERPM[ox]GSR	high mannose	HexNAc(2)Hex(8) % 1702.5814	1702.58	(1.5e+03,2e+03]	glycosylation	N-glyco
Q62190	Mst1r	Macrophage-stimulating protein receptor	722	AVLVNGTQCR	AVLVN[glycan_1867]GTQCR	fucosylated	HexNAc(4)Hex(4)Fuc(2) % 1752.6446	1752.64	(1.5e+03,2e+03]	glycosylation	N-glyco
A0A087WP80	Lsamp	Limbic system-associated membrane protein	57	GTDNITVR	GTDN[glycan_1971]ITVR	sialylated	HexNAc(3)Hex(5)Fuc(1)NeuAc(1) % 1856.6557	1856.66	(1.5e+03,2e+03]	glycosylation	N-glyco
A0A087WP80	Lsamp	Limbic system-associated membrane protein	57	GTDNITVR	GTDN[glycan_1776]ITVR	phospho	HexNAc(3)Hex(6)Phospho(1) % 1661.5214	1661.52	(1.5e+03,2e+03]	glycosylation	N-glyco
Q4PZA2	Ece1	Endothelin-converting enzyme 1	631	NSSVEAFK	N[glycan_2832]SSVEAFK	complex/hybrid	HexNAc(7)Hex(8) % 2717.9783	2717.98	(2.5e+03,3e+03]	glycosylation	N-glyco
Q3U2G2	Hspa4	Heat shock 70 kDa protein 4		SEESEEPMETDQNAKEEEK						unmodified	N-glyco
P70699	Gaa	Lysosomal alpha-glucosidase	390	QVVENMTR	QVVEN[glycan_1575]MTR	phospho	HexNAc(2)Hex(6)Phospho(1) % 1458.4420	1458.44	(1e+03,1.5e+03]	glycosylation	N-glyco
Q9CR23	Tmem9	Proton-transporting V-type ATPase complex assembly regulator TMEM9	38	NISGHIYNQNVSQK	N[glycan_3841]ISGHIYNQNVSQK	fucosylated	HexNAc(6)Hex(7)Fuc(1)NeuGc(4) % 3727.2653	3727.27	(3.5e+03,4e+03]	glycosylation	N-glyco
G5E8G3	Opcml	Opioid-binding protein/cell adhesion molecule-like	44	AMDNVTVR	AMDN[glycan_2191]VTVR	fucosylated	HexNAc(4)Hex(6)Fuc(2) % 2076.7503	2076.75	(2e+03,2.5e+03]	glycosylation	N-glyco
A2AJQ3	Dpy19l4	Probable C-mannosyltransferase DPY19L4	122	GVYELTHNNK	GVYELTHNN[glycan_682]K	paucimannose	HexNAc(2)Hex(1) % 568.2116	568.212	(500,1e+03]	glycosylation	N-glyco
Q640R3	Hepacam	Hepatocyte cell adhesion molecule	189	PLLNDSR	PLLN[glycan_2832]DSR	complex/hybrid	HexNAc(7)Hex(8) % 2717.9783	2717.98	(2.5e+03,3e+03]	glycosylation	N-glyco
P29533	Vcam1	Vascular cell adhesion protein 1	225	NTTISVHPSTR	N[glycan_2336]TTISVHPSTR	sialylated	HexNAc(4)Hex(6)Fuc(1)NeuAc(1) % 2221.7878	2221.79	(2e+03,2.5e+03]	glycosylation	N-glyco
A2AJQ3	Dpy19l4	Probable C-mannosyltransferase DPY19L4	122	GVYELTHNNK	GVYELTHNN[glycan_844]K	paucimannose	HexNAc(2)Hex(2) % 730.2644	730.264	(500,1e+03]	glycosylation	N-glyco
A2AJQ3	Dpy19l4	Probable C-mannosyltransferase DPY19L4	122	GVYELTHNNK	GVYELTHNN[glycan_1168]K	high mannose	HexNAc(2)Hex(4) % 1054.3701	1054.37	(1e+03,1.5e+03]	glycosylation	N-glyco
Q9JI18	Lrp1b	Low-density lipoprotein receptor-related protein 1B	360	CDLDGMNR	CDLDGMN[glycan_1168]R	high mannose	HexNAc(2)Hex(4) % 1054.3701	1054.37	(1e+03,1.5e+03]	glycosylation	N-glyco
P70232	Chl1	Neural cell adhesion molecule L1-like protein	1027	KITEGVNVTQK	KITEGVN[glycan_3340]VTQK	sialylated	HexNAc(6)Hex(7)NeuAc(3) % 3226.1323	3226.13	(3e+03,3.5e+03]	glycosylation	N-glyco
Q4PZA2	Ece1	Endothelin-converting enzyme 1	631	NSSVEAFK	N[glycan_3035]SSVEAFK	complex/hybrid	HexNAc(8)Hex(8) % 2921.0576	2921.06	(2.5e+03,3e+03]	glycosylation	N-glyco
P97300	Nptn	Neuroplastin	228	ANATIEVK	AN[glycan_2418]ATIEVK	sialylated	HexNAc(6)Hex(4)Fuc(1)NeuAc(1) % 2303.8410	2303.84	(2e+03,2.5e+03]	glycosylation	N-glyco
Q61627	Grid1	Glutamate receptor ionotropic, delta-1	422	GLNGSLQER	GLN[glycan_1867]GSLQER	fucosylated	HexNAc(4)Hex(4)Fuc(2) % 1752.6446	1752.64	(1.5e+03,2e+03]	glycosylation	N-glyco
P29533	Vcam1	Vascular cell adhesion protein 1	225	NTTISVHPSTR	N[glycan_2522]TTISVHPSTR	sialylated	HexNAc(5)Hex(5)NeuAc(2) % 2407.8519	2407.85	(2e+03,2.5e+03]	glycosylation	N-glyco
Q9WTS5	Tenm2	Teneurin-2	2187	LGPYANTTK	LGPYAN[glycan_1575]TTK	phospho	HexNAc(2)Hex(6)Phospho(1) % 1458.4420	1458.44	(1e+03,1.5e+03]	glycosylation	N-glyco
Q8C9W3	Adamts2	A disintegrin and metalloproteinase with thrombospondin motifs 2	949	CIQPLHNNTTR	CIQPLHN[glycan_2549]NTTR	complex/hybrid	HexNAc(8)Hex(5) % 2434.8992	2434.9	(2e+03,2.5e+03]	glycosylation	N-glyco
Q63953	Ifngr2	Ifngr2 protein	140	NISVTPGK	N[glycan_2643]ISVTPGK	sialylated	HexNAc(4)Hex(7)NeuAc(2) % 2528.8781	2528.88	(2.5e+03,3e+03]	glycosylation	N-glyco
Q91ZX7	Lrp1	Prolow-density lipoprotein receptor-related protein 1	2128	GCKDNATDSVPLR	GCKDN[glycan_2175]ATDSVPLR	fucosylated	HexNAc(4)Hex(5)Fuc(3) % 2060.7554	2060.76	(2e+03,2.5e+03]	glycosylation	N-glyco
Q8C9W3	Adamts2	A disintegrin and metalloproteinase with thrombospondin motifs 2	950	CIQPLHNNTTR	CIQPLHNN[glycan_2549]TTR	complex/hybrid	HexNAc(8)Hex(5) % 2434.8992	2434.9	(2e+03,2.5e+03]	glycosylation	N-glyco
F8VQJ3	Lamc1	Laminin subunit gamma-1	1378	VNDNKTAAEEALR	VNDN[glycan_1924]KTAAEEALR	fucosylated	HexNAc(5)Hex(4)Fuc(1) % 1809.6661	1809.67	(1.5e+03,2e+03]	glycosylation	N-glyco
Q8C9W3	Adamts2	A disintegrin and metalloproteinase with thrombospondin motifs 2	949	CIQPLHNNTTR	CIQPLHN[glycan_2547]NTTR	sialylated	HexNAc(6)Hex(3)Fuc(1)NeuAc(2) % 2432.8836	2432.88	(2e+03,2.5e+03]	glycosylation	N-glyco
Q3U1U4	Gm49368	Predicted gene, 49368	907	AIVASENNMSR	AIVASENN[glycan_1330]MSR	high mannose	HexNAc(2)Hex(5) % 1216.4229	1216.42	(1e+03,1.5e+03]	glycosylation	N-glyco
F6TRD7	Csmd3	CUB and sushi domain-containing protein 3 (Fragment)	696	DPGVPMNGTR	DPGVPMN[glycan_2029]GTR	fucosylated	HexNAc(4)Hex(5)Fuc(2) % 1914.6975	1914.7	(1.5e+03,2e+03]	glycosylation	N-glyco
O70166	Stmn3	Stathmin-3	127	ALEENNNFSR	ALEENNN[glycan_1817]FSR	high mannose	HexNAc(2)Hex(8) % 1702.5814	1702.58	(1.5e+03,2e+03]	glycosylation	N-glyco
Q8VI51	Sorcs3	VPS10 domain-containing receptor SorCS3	797	IVSNNCTDGLR	IVSNN[glycan_3927]CTDGLR	complex/hybrid	HexNAc(10)Hex(11) % 3813.3748	3813.37	(3.5e+03,4e+03]	glycosylation	N-glyco
O70472	Tmem131	Transmembrane protein 131	288	EADNHTAFIR	EADN[glycan_1817]HTAFIR	high mannose	HexNAc(2)Hex(8) % 1702.5814	1702.58	(1.5e+03,2e+03]	glycosylation	N-glyco
Q8VI51	Sorcs3	VPS10 domain-containing receptor SorCS3	797	IVSNNCTDGLR	IVSNN[glycan_317]CTDGLR	small	HexNAc(1) % 203.0794	203.079	(0,500]	glycosylation	N-glyco
Q8VI51	Sorcs3	VPS10 domain-containing receptor SorCS3	797	RIVSNNCTDGLR	RIVSNN[glycan_1680]CTDGLR	fucosylated	HexNAc(3)Hex(5)Fuc(1) % 1565.5602	1565.56	(1.5e+03,2e+03]	glycosylation	N-glyco
F6Y6A6	Vstm2a	V-set and transmembrane domain-containing protein 2A	175	NASSVVPSSVHNSANQR	N[glycan_1867]ASSVVPSSVHNSANQR	fucosylated	HexNAc(4)Hex(4)Fuc(2) % 1752.6446	1752.64	(1.5e+03,2e+03]	glycosylation	N-glyco
O35114	Scarb2	Lysosome membrane protein 2	45	NMVLQNGTK	NMVLQN[glycan_1971]GTK	sialylated	HexNAc(3)Hex(5)Fuc(1)NeuAc(1) % 1856.6557	1856.66	(1.5e+03,2e+03]	glycosylation	N-glyco
Q8VI51	Sorcs3	VPS10 domain-containing receptor SorCS3	797	IVSNNCTDGLR	IVSNN[glycan_1006]CTDGLR	paucimannose	HexNAc(2)Hex(3) % 892.3172	892.317	(500,1e+03]	glycosylation	N-glyco
F6TRD7	Csmd3	CUB and sushi domain-containing protein 3 (Fragment)	696	DPGVPMNGTR	DPGVPMN[glycan_1842]GTR	fucosylated	HexNAc(3)Hex(6)Fuc(1) % 1727.6130	1727.61	(1.5e+03,2e+03]	glycosylation	N-glyco
C0HKG5	Rnaset2a	Ribonuclease T2-A	216	NCTEPGEQLSSR	N[glycan_1572]CTEPGEQLSSR	phospho	HexNAc(2)Hex(6)Phospho(1) % 1458.4420	1458.44	(1e+03,1.5e+03]	glycosylation	N-glyco
P01901	H2-K1	H-2 class I histocompatibility antigen, K-B alpha chain	197	NGNATLLR	NGN[glycan_2351]ATLLR	complex/hybrid	HexNAc(4)Hex(5)NeuGc(2) % 2236.7623	2236.76	(2e+03,2.5e+03]	glycosylation	N-glyco
Q61627	Grid1	Glutamate receptor ionotropic, delta-1	422	GLNGSLQERPMGSR	GLN[glycan_1680]GSLQERPM[ox]GSR	fucosylated	HexNAc(3)Hex(5)Fuc(1) % 1565.5602	1565.56	(1.5e+03,2e+03]	glycosylation	N-glyco
P97927	Lama4	Laminin subunit alpha-4	803	RPASNISASIQR	RPASN[glycan_2207]ISASIQR	fucosylated	HexNAc(4)Hex(7)Fuc(1) % 2092.7452	2092.75	(2e+03,2.5e+03]	glycosylation	N-glyco
P35329	Cd22	B-cell receptor CD22	271	NNSVTMTCR	N[glycan_1979]NSVTM[ox]TCR	high mannose	HexNAc(2)Hex(9) % 1864.6342	1864.63	(1.5e+03,2e+03]	glycosylation	N-glyco
P01029	C4b	Complement C4-B	224	ISARFSDGLESNR	ISARFSDGLESN[glycan_2994]R	complex/hybrid	HexNAc(7)Hex(9) % 2880.0311	2880.03	(2.5e+03,3e+03]	glycosylation	N-glyco
Q60675	Lama2	Laminin subunit alpha-2	299	ACPLDPATNK	ACPLDPATN[glycan_2189]K	complex/hybrid	HexNAc(4)Hex(4)NeuGc(2) % 2074.7095	2074.71	(2e+03,2.5e+03]	glycosylation	N-glyco
F6Y6A6	Vstm2a	V-set and transmembrane domain-containing protein 2A	175	NASSVVPSSVHNSANQR	N[glycan_1559]ASSVVPSSVHNSANQR	fucosylated	HexNAc(4)Hex(3)Fuc(1) % 1444.5339	1444.53	(1e+03,1.5e+03]	glycosylation	N-glyco
O35114	Scarb2	Lysosome membrane protein 2	45	NMVLQNGTK	NMVLQN[glycan_3488]GTK	sialylated	HexNAc(8)Hex(9)NeuAc(1) % 3374.2059	3374.21	(3e+03,3.5e+03]	glycosylation	N-glyco
Q3UHD1	Adgrb1	Adhesion G protein-coupled receptor B1	692	NMTEIFRR	N[glycan_1330]M[ox]TEIFRR	high mannose	HexNAc(2)Hex(5) % 1216.4229	1216.42	(1e+03,1.5e+03]	glycosylation	N-glyco
Q64455	Ptprj	Receptor-type tyrosine-protein phosphatase eta	576	TGDGSNVTSNFTK	TGDGSNVTSN[glycan_3002]FTK	sialylated	HexNAc(8)Hex(6)NeuAc(1) % 2888.0474	2888.05	(2.5e+03,3e+03]	glycosylation	N-glyco
Q8BZ81	Lrrtm3	Leucine-rich repeat transmembrane neuronal protein 3	357	NYSICGK	N[glycan_2053]YSICGK	sialylated	HexNAc(5)Hex(3)Fuc(1)NeuAc(1) % 1938.7087	1938.71	(1.5e+03,2e+03]	glycosylation	N-glyco
P52483	Ube2e3	Ubiquitin-conjugating enzyme E2 E3		DPAAPEPEEQEER						unmodified	N-glyco
P48722	Hspa4l	Heat shock 70 kDa protein 4L		TGSEHNGPMDGQSGSETSPDPPK						unmodified	N-glyco
P01901	H2-K1	H-2 class I histocompatibility antigen, K-B alpha chain	197	NGNATLLR	NGN[glycan_2336]ATLLR	sialylated	HexNAc(4)Hex(6)Fuc(1)NeuAc(1) % 2221.7878	2221.79	(2e+03,2.5e+03]	glycosylation	N-glyco
Q9Z1P5	Cd320	CD320 antigen	191	NVTFTSAGDSSR	N[glycan_2141]VTFTSAGDSSR	high mannose	HexNAc(2)Hex(10) % 2026.6871	2026.69	(2e+03,2.5e+03]	glycosylation	N-glyco
Q8R1C0	Kcnc4	Potassium voltage-gated channel subfamily C member 4	269	VGNITSVR	VGN[glycan_1477]ITSVR	fucosylated	HexNAc(2)Hex(5)Fuc(1) % 1362.4808	1362.48	(1e+03,1.5e+03]	glycosylation	N-glyco
Q9JI18	Lrp1b	Low-density lipoprotein receptor-related protein 1B	725	VFLNGTHR	VFLN[glycan_1575]GTHR	phospho	HexNAc(2)Hex(6)Phospho(1) % 1458.4420	1458.44	(1e+03,1.5e+03]	glycosylation	N-glyco
Q60751	Igf1r	Insulin-like growth factor 1 receptor	901	LNPGNYTAR	LNPGN[glycan_1493]YTAR	high mannose	HexNAc(2)Hex(6) % 1378.4757	1378.48	(1e+03,1.5e+03]	glycosylation	N-glyco
Q9Z1P5	Cd320	CD320 antigen	191	NVTFTSAGDSSR	N[glycan_1817]VTFTSAGDSSR	high mannose	HexNAc(2)Hex(8) % 1702.5814	1702.58	(1.5e+03,2e+03]	glycosylation	N-glyco
Q8C5W0	Clmn	Calmin	146	ELTGNLSR	ELTGN[glycan_1330]LSR	high mannose	HexNAc(2)Hex(5) % 1216.4229	1216.42	(1e+03,1.5e+03]	glycosylation	N-glyco
Q9WV18	Gabbr1	Gamma-aminobutyric acid type B receptor subunit 1	439	SISNMTSQEFVEK	SISN[glycan_1371]M[ox]TSQEFVEK	complex/hybrid	HexNAc(3)Hex(4) % 1257.4495	1257.45	(1e+03,1.5e+03]	glycosylation	N-glyco
Q8BH27	Megf9	Multiple epidermal growth factor-like domains protein 9	216	RCNQTTGQCDCHVGYQGLHCDTCK	RCN[glycan_2273]QTTGQCDCHVGYQGLHCDTCK	fucosylated	HexNAc(6)Hex(4)Fuc(2) % 2158.8034	2158.8	(2e+03,2.5e+03]	glycosylation	N-glyco
Q8BH27	Megf9	Multiple epidermal growth factor-like domains protein 9	216	RCNQTTGQCDCHVGYQGLHCDTCK	RCN[glycan_2069]QTTGQCDCHVGYQGLHCDTCK	sialylated	HexNAc(5)Hex(4)NeuAc(1) % 1954.7036	1954.7	(1.5e+03,2e+03]	glycosylation	N-glyco
Q0V8T8	Cntnap5b	Contactin-associated protein like 5-2	282	QANFTVDR	QAN[glycan_1883]FTVDR	fucosylated	HexNAc(4)Hex(5)Fuc(1) % 1768.6396	1768.64	(1.5e+03,2e+03]	glycosylation	N-glyco
Q80ZF8	Adgrb3	Adhesion G protein-coupled receptor B3	625	NVTDTFK	N[glycan_1330]VTDTFK	high mannose	HexNAc(2)Hex(5) % 1216.4229	1216.42	(1e+03,1.5e+03]	glycosylation	N-glyco
Q61330	Cntn2	Contactin-2	78	MNGTEMNLEPGSR	MN[glycan_1737]GTEM[ox]NLEPGSR	complex/hybrid	HexNAc(4)Hex(5) % 1622.5817	1622.58	(1.5e+03,2e+03]	glycosylation	N-glyco
P29533	Vcam1	Vascular cell adhesion protein 1	225	NTTISVHPSTR	N[glycan_2813]TTISVHPSTR	sialylated	HexNAc(5)Hex(5)NeuAc(3) % 2698.9473	2698.95	(2.5e+03,3e+03]	glycosylation	N-glyco
Q61001	Lama5	Laminin subunit alpha-5	2425	QELSQDNATLK	QELSQDN[glycan_1680]ATLK	fucosylated	HexNAc(3)Hex(5)Fuc(1) % 1565.5602	1565.56	(1.5e+03,2e+03]	glycosylation	N-glyco
Q60675	Lama2	Laminin subunit alpha-2	299	ACPLDPATNK	ACPLDPATN[glycan_2174]K	sialylated	HexNAc(4)Hex(5)Fuc(1)NeuAc(1) % 2059.7350	2059.74	(2e+03,2.5e+03]	glycosylation	N-glyco
P35969	Flt1	Vascular endothelial growth factor receptor 1	517	MTVIEGTNK	MTVIEGTN[glycan_1680]K	fucosylated	HexNAc(3)Hex(5)Fuc(1) % 1565.5602	1565.56	(1.5e+03,2e+03]	glycosylation	N-glyco
Q3UFK1	Ccdc28a	Coiled-coil domain-containing 28A		STGFSNPTSQSASQRPK						unmodified	N-glyco
F6TRD7	Csmd3	CUB and sushi domain-containing protein 3 (Fragment)	696	DPGVPMNGTR	DPGVPMN[glycan_2045]GTR	fucosylated	HexNAc(4)Hex(6)Fuc(1) % 1930.6924	1930.69	(1.5e+03,2e+03]	glycosylation	N-glyco
Q9Z1P5	Cd320	CD320 antigen	191	NVTFTSAGDSSR	N[glycan_1655]VTFTSAGDSSR	high mannose	HexNAc(2)Hex(7) % 1540.5285	1540.53	(1.5e+03,2e+03]	glycosylation	N-glyco
P70232	Chl1	Neural cell adhesion molecule L1-like protein	1027	KITEGVNVTQK	KITEGVN[glycan_2725]VTQK	sialylated	HexNAc(6)Hex(5)NeuAc(2) % 2610.9313	2610.93	(2.5e+03,3e+03]	glycosylation	N-glyco
P43006	Slc1a2	Excitatory amino acid transporter 2	215	AVISMLNETMNEAPEETK	AVISMLN[glycan_1817]ETMNEAPEETK	high mannose	HexNAc(2)Hex(8) % 1702.5814	1702.58	(1.5e+03,2e+03]	glycosylation	N-glyco
P56677	St14	Suppressor of tumorigenicity 14 protein homolog	421	SQFVVSSNSSK	SQFVVSSN[glycan_2174]SSK	sialylated	HexNAc(4)Hex(5)Fuc(1)NeuAc(1) % 2059.7350	2059.74	(2e+03,2.5e+03]	glycosylation	N-glyco
P20934	Evi2a	Protein EVI2A	55	HPSDNNTNLVTPAVGHK	HPSDN[glycan_2813]NTNLVTPAVGHK	sialylated	HexNAc(5)Hex(5)NeuAc(3) % 2698.9473	2698.95	(2.5e+03,3e+03]	glycosylation	N-glyco
Q0V8T8	Cntnap5b	Contactin-associated protein like 5-2	282	QANFTVDR	QAN[glycan_2191]FTVDR	fucosylated	HexNAc(4)Hex(6)Fuc(2) % 2076.7503	2076.75	(2e+03,2.5e+03]	glycosylation	N-glyco
P97927	Lama4	Laminin subunit alpha-4	803	RPASNISASIQR	RPASN[glycan_990]ISASIQR	fucosylated	HexNAc(2)Hex(2)Fuc(1) % 876.3223	876.322	(500,1e+03]	glycosylation	N-glyco
E9PZM8	Nptxr	Neuronal pentraxin receptor	42	ALPGGTDNASAASAAGGSGPQR	ALPGGTDN[glycan_2613]ASAASAAGGSGPQR	fucosylated	HexNAc(6)Hex(7)Fuc(1) % 2498.9040	2498.9	(2e+03,2.5e+03]	glycosylation	N-glyco
Q9R0E1	Plod3	Multifunctional procollagen lysine hydroxylase and glycosyltransferase LH3	551	EQYIHENYSR	EQYIHEN[glycan_844]YSR	paucimannose	HexNAc(2)Hex(2) % 730.2644	730.264	(500,1e+03]	glycosylation	N-glyco
Q9R0E1	Plod3	Multifunctional procollagen lysine hydroxylase and glycosyltransferase LH3	551	EQYIHENYSR	EQYIHEN[glycan_682]YSR	paucimannose	HexNAc(2)Hex(1) % 568.2116	568.212	(500,1e+03]	glycosylation	N-glyco
Q9JKR6	Hyou1	Hypoxia up-regulated protein 1	596	ENGTDAVQEEEESPAEGSK	EN[glycan_1817]GTDAVQEEEESPAEGSK	high mannose	HexNAc(2)Hex(8) % 1702.5814	1702.58	(1.5e+03,2e+03]	glycosylation	N-glyco
Q61001	Lama5	Laminin subunit alpha-5	2395	EALNQAVNTTR	EALNQAVN[glycan_2207]TTR	fucosylated	HexNAc(4)Hex(7)Fuc(1) % 2092.7452	2092.75	(2e+03,2.5e+03]	glycosylation	N-glyco
Q8R464	Cadm4	Cell adhesion molecule 4	262	WNRGNESLPER	WNRGN[glycan_3252]ESLPER	sialylated	HexNAc(7)Hex(7)NeuAc(2) % 3138.1163	3138.12	(3e+03,3.5e+03]	glycosylation	N-glyco
Q60675	Lama2	Laminin subunit alpha-2	2024	LSAITNDTAAK	LSAITN[glycan_1152]DTAAK	fucosylated	HexNAc(2)Hex(3)Fuc(1) % 1038.3751	1038.38	(1e+03,1.5e+03]	glycosylation	N-glyco
P70232	Chl1	Neural cell adhesion molecule L1-like protein	1027	ITEGVNVTQK	ITEGVN[glycan_3543]VTQK	sialylated	HexNAc(7)Hex(7)NeuAc(3) % 3429.2117	3429.21	(3e+03,3.5e+03]	glycosylation	N-glyco
P70232	Chl1	Neural cell adhesion molecule L1-like protein	1027	KITEGVNVTQK	KITEGVN[glycan_2522]VTQK	sialylated	HexNAc(5)Hex(5)NeuAc(2) % 2407.8519	2407.85	(2e+03,2.5e+03]	glycosylation	N-glyco
E9QNJ9	Fgfr3	Fibroblast growth factor receptor	219	GNYTCVVENK	GN[glycan_2191]YTCVVENK	fucosylated	HexNAc(4)Hex(6)Fuc(2) % 2076.7503	2076.75	(2e+03,2.5e+03]	glycosylation	N-glyco
Q9JKR6	Hyou1	Hypoxia up-regulated protein 1	596	ENGTDAVQEEEESPAEGSK	EN[glycan_3439]GTDAVQEEEESPAEGSK	sialylated	HexNAc(8)Hex(6)Fuc(1)NeuAc(2) % 3325.2007	3325.2	(3e+03,3.5e+03]	glycosylation	N-glyco
P32261	Serpinc1	Antithrombin-III	129	LGACNDTLK	LGACN[glycan_2497]DTLK	fucosylated	HexNAc(4)Hex(5)Fuc(1)NeuGc(2) % 2382.8202	2382.82	(2e+03,2.5e+03]	glycosylation	N-glyco
Q8BH27	Megf9	Multiple epidermal growth factor-like domains protein 9	216	RCNQTTGQCDCHVGYQGLHCDTCK	RCN[glycan_1559]QTTGQCDCHVGYQGLHCDTCK	fucosylated	HexNAc(4)Hex(3)Fuc(1) % 1444.5339	1444.53	(1e+03,1.5e+03]	glycosylation	N-glyco
Q91ZX7	Lrp1	Prolow-density lipoprotein receptor-related protein 1	2128	GCKDNATDSVPLR	GCKDN[glycan_1314]ATDSVPLR	fucosylated	HexNAc(2)Hex(4)Fuc(1) % 1200.4280	1200.43	(1e+03,1.5e+03]	glycosylation	N-glyco
Q9JKR6	Hyou1	Hypoxia up-regulated protein 1	596	ENGTDAVQEEEESPAEGSK	EN[glycan_3763]GTDAVQEEEESPAEGSK	sialylated	HexNAc(8)Hex(8)Fuc(1)NeuAc(2) % 3649.3064	3649.31	(3.5e+03,4e+03]	glycosylation	N-glyco
Q61789	Lama3	Laminin subunit alpha-3	2747	LNDTVGVTK	LN[glycan_2351]DTVGVTK	complex/hybrid	HexNAc(4)Hex(5)NeuGc(2) % 2236.7623	2236.76	(2e+03,2.5e+03]	glycosylation	N-glyco
Q99P47	Cntnap4	Contactin-associated protein-like 4	1075	NGSLQIR	N[glycan_2174]GSLQIR	sialylated	HexNAc(4)Hex(5)Fuc(1)NeuAc(1) % 2059.7350	2059.74	(2e+03,2.5e+03]	glycosylation	N-glyco
Q5RKR3	Islr2	Immunoglobulin superfamily containing leucine-rich repeat protein 2	365	AHNELGTNSTSLR	AHNELGTN[glycan_2871]STSLR	sialylated	HexNAc(6)Hex(5)Fuc(1)NeuAc(2) % 2756.9892	2756.99	(2.5e+03,3e+03]	glycosylation	N-glyco
G5E8G3	Opcml	Opioid-binding protein/cell adhesion molecule-like	44	AMDNVTVR	AMDN[glycan_2643]VTVR	sialylated	HexNAc(4)Hex(7)NeuAc(2) % 2528.8781	2528.88	(2.5e+03,3e+03]	glycosylation	N-glyco
O88737	Bsn	Protein bassoon		GEEESEEDSYDPR						unmodified	N-glyco
Q9WTU3	Scn8a	Sodium channel protein type 8 subunit alpha	1381	LMEGNNTEIR	LMEGN[glycan_2141]NTEIR	high mannose	HexNAc(2)Hex(10) % 2026.6871	2026.69	(2e+03,2.5e+03]	glycosylation	N-glyco
E9QNJ9	Fgfr3	Fibroblast growth factor receptor	219	GNYTCVVENK	GN[glycan_1883]YTCVVENK	fucosylated	HexNAc(4)Hex(5)Fuc(1) % 1768.6396	1768.64	(1.5e+03,2e+03]	glycosylation	N-glyco
O54991	Cntnap1	Contactin-associated protein 1	1148	PVTDGQPHSVNITRVYR	PVTDGQPHSVN[glycan_1330]ITRVYR	high mannose	HexNAc(2)Hex(5) % 1216.4229	1216.42	(1e+03,1.5e+03]	glycosylation	N-glyco
O54991	Cntnap1	Contactin-associated protein 1	1148	PVTDGQPHSVNITRVYR	PVTDGQPHSVN[glycan_1006]ITRVYR	paucimannose	HexNAc(2)Hex(3) % 892.3172	892.317	(500,1e+03]	glycosylation	N-glyco
E9PXD2	Dlc1	Rho GTPase-activating protein 7		SLSSTSSSVPTHAAHSGDATTPR						unmodified	N-glyco
E9QNJ9	Fgfr3	Fibroblast growth factor receptor	219	GNYTCVVENK	GN[glycan_1867]YTCVVENK	fucosylated	HexNAc(4)Hex(4)Fuc(2) % 1752.6446	1752.64	(1.5e+03,2e+03]	glycosylation	N-glyco
Q61200	Nxph1	Neurexophilin-1	68	GKENDTDLDLR	GKEN[glycan_1330]DTDLDLR	high mannose	HexNAc(2)Hex(5) % 1216.4229	1216.42	(1e+03,1.5e+03]	glycosylation	N-glyco
Q9QWR8	Naga	Alpha-N-acetylgalactosaminidase	177	MAAALNATGR	MAAALN[glycan_1680]ATGR	fucosylated	HexNAc(3)Hex(5)Fuc(1) % 1565.5602	1565.56	(1.5e+03,2e+03]	glycosylation	N-glyco
Q5RKR3	Islr2	Immunoglobulin superfamily containing leucine-rich repeat protein 2	365	AHNELGTNSTSLR	AHNELGTN[glycan_2402]STSLR	sialylated	HexNAc(6)Hex(3)Fuc(2)NeuAc(1) % 2287.8460	2287.85	(2e+03,2.5e+03]	glycosylation	N-glyco
D3Z3Y0	Mrgprf	Mas-related G-protein-coupled receptor member F	4	AGNCSWEAHSTNQNK	n[mod]AGN[glycan_3181]CSWEAHSTNQNK	fucosylated	HexNAc(8)Hex(8)Fuc(1) % 3067.1155	3067.12	(3e+03,3.5e+03]	glycosylation	N-glyco
Q9WTU3	Scn8a	Sodium channel protein type 8 subunit alpha	1381	LMEGNNTEIR	LMEGN[glycan_1817]NTEIR	high mannose	HexNAc(2)Hex(8) % 1702.5814	1702.58	(1.5e+03,2e+03]	glycosylation	N-glyco
B7ZMQ5	Siglech	Sialic acid-binding Ig-like lectin H	150	ISVHVTDNSQNSTAHVSGR	ISVHVTDNSQN[glycan_1979]STAHVSGR	high mannose	HexNAc(2)Hex(9) % 1864.6342	1864.63	(1.5e+03,2e+03]	glycosylation	N-glyco
B7ZMQ5	Siglech	Sialic acid-binding Ig-like lectin H	150	ISVHVTDNSQNSTAHVSGR	ISVHVTDNSQN[glycan_2141]STAHVSGR	high mannose	HexNAc(2)Hex(10) % 2026.6871	2026.69	(2e+03,2.5e+03]	glycosylation	N-glyco
Q9Z0E8	Slc22a5	Organic cation/carnitine transporter 2	64	NHSIPLETK	N[glycan_2610]HSIPLETK	sialylated	HexNAc(4)Hex(5)NeuAc(3) % 2495.8679	2495.87	(2e+03,2.5e+03]	glycosylation	N-glyco
Q64449	Mrc2	C-type mannose receptor 2	363	KKPNATVEPIQPDR	KKPN[glycan_2684]ATVEPIQPDR	sialylated	HexNAc(5)Hex(6)NeuAc(2) % 2569.9047	2569.9	(2.5e+03,3e+03]	glycosylation	N-glyco
G5E8G3	Opcml	Opioid-binding protein/cell adhesion molecule-like	44	AMDNVTVR	AMDN[glycan_2377]VTVR	sialylated	HexNAc(5)Hex(5)Fuc(1)NeuAc(1) % 2262.8143	2262.81	(2e+03,2.5e+03]	glycosylation	N-glyco
P24668	M6pr	Cation-dependent mannose-6-phosphate receptor	84	EASNHSSGAGLVQINK	EASN[glycan_3040]HSSGAGLVQINK	complex/hybrid	HexNAc(5)Hex(8)NeuGc(2) % 2926.0001	2926	(2.5e+03,3e+03]	glycosylation	N-glyco
Q9CR23	Tmem9	Proton-transporting V-type ATPase complex assembly regulator TMEM9	38	NISGHIYNQNVSQK	N[glycan_1979]ISGHIYNQNVSQK	high mannose	HexNAc(2)Hex(9) % 1864.6342	1864.63	(1.5e+03,2e+03]	glycosylation	N-glyco
Q9CR23	Tmem9	Proton-transporting V-type ATPase complex assembly regulator TMEM9	38	NISGHIYNQNVSQK	N[glycan_2141]ISGHIYNQNVSQK	high mannose	HexNAc(2)Hex(10) % 2026.6871	2026.69	(2e+03,2.5e+03]	glycosylation	N-glyco
D3Z3Y0	Mrgprf	Mas-related G-protein-coupled receptor member F	4	AGNCSWEAHSTNQNK	n[mod]AGN[glycan_3178]CSWEAHSTNQNK	sialylated	HexNAc(6)Hex(6)NeuAc(3) % 3064.0795	3064.08	(3e+03,3.5e+03]	glycosylation	N-glyco
P35969	Flt1	Vascular endothelial growth factor receptor 1	517	MTVIEGTNK	MTVIEGTN[glycan_2189]K	complex/hybrid	HexNAc(4)Hex(4)NeuGc(2) % 2074.7095	2074.71	(2e+03,2.5e+03]	glycosylation	N-glyco
Q9WTU3	Scn8a	Sodium channel protein type 8 subunit alpha	1381	LMEGNNTEIR	LMEGN[glycan_1655]NTEIR	high mannose	HexNAc(2)Hex(7) % 1540.5285	1540.53	(1.5e+03,2e+03]	glycosylation	N-glyco
P97927	Lama4	Laminin subunit alpha-4	803	RPASNISASIQR	RPASN[glycan_2044]ISASIQR	complex/hybrid	HexNAc(4)Hex(5)NeuGc(1) % 1929.6720	1929.67	(1.5e+03,2e+03]	glycosylation	N-glyco
Q810U3	Nfasc	Neurofascin	877	QMVENFSPNQTK	QM[ox]VEN[glycan_2378]FSPNQTK	fucosylated	HexNAc(5)Hex(5)Fuc(3) % 2263.8347	2263.83	(2e+03,2.5e+03]	glycosylation	N-glyco
Q6PFE7	Tmeff1	Tomoregulin-1	55	GKSNCSELNLR	GKSN[glycan_2215]CSELNLR	sialylated	HexNAc(5)Hex(4)Fuc(1)NeuAc(1) % 2100.7615	2100.76	(2e+03,2.5e+03]	glycosylation	N-glyco
Q9JKR6	Hyou1	Hypoxia up-regulated protein 1	931	AEPPLNASAGDQEEK	AEPPLN[glycan_1639]ASAGDQEEK	fucosylated	HexNAc(2)Hex(6)Fuc(1) % 1524.5336	1524.53	(1.5e+03,2e+03]	glycosylation	N-glyco
Q9EPK6	Sil1	Nucleotide exchange factor SIL1	197	FNSSSSSLEEK	FN[glycan_1776]SSSSSLEEK	phospho	HexNAc(3)Hex(6)Phospho(1) % 1661.5214	1661.52	(1.5e+03,2e+03]	glycosylation	N-glyco
Q91ZX7	Lrp1	Prolow-density lipoprotein receptor-related protein 1	2128	GCKDNATDSVPLR	GCKDN[glycan_990]ATDSVPLR	fucosylated	HexNAc(2)Hex(2)Fuc(1) % 876.3223	876.322	(500,1e+03]	glycosylation	N-glyco
Q4PZA2	Ece1	Endothelin-converting enzyme 1	269	DYYLNKTENEK	DYYLN[glycan_3035]KTENEK	complex/hybrid	HexNAc(8)Hex(8) % 2921.0576	2921.06	(2.5e+03,3e+03]	glycosylation	N-glyco
P62812	Gabra1	Gamma-aminobutyric acid receptor subunit alpha-1	37	DNTTVFTR	DN[glycan_1168]TTVFTR	high mannose	HexNAc(2)Hex(4) % 1054.3701	1054.37	(1e+03,1.5e+03]	glycosylation	N-glyco
Q61001	Lama5	Laminin subunit alpha-5	2425	QELSQDNATLK	QELSQDN[glycan_2189]ATLK	complex/hybrid	HexNAc(4)Hex(4)NeuGc(2) % 2074.7095	2074.71	(2e+03,2.5e+03]	glycosylation	N-glyco
Q9CR23	Tmem9	Proton-transporting V-type ATPase complex assembly regulator TMEM9	38	NISGHIYNQNVSQK	N[glycan_1655]ISGHIYNQNVSQK	high mannose	HexNAc(2)Hex(7) % 1540.5285	1540.53	(1.5e+03,2e+03]	glycosylation	N-glyco
Q810U3	Nfasc	Neurofascin	877	QMVENFSPNQTK	QM[ox]VEN[glycan_2371]FSPNQTK	fucosylated	HexNAc(8)Hex(3)Fuc(1) % 2256.8514	2256.85	(2e+03,2.5e+03]	glycosylation	N-glyco
Q810U3	Nfasc	Neurofascin	877	QMVENFSPNQTK	QM[ox]VEN[glycan_2190]FSPNQTK	sialylated	HexNAc(4)Hex(6)NeuAc(1) % 2075.7299	2075.73	(2e+03,2.5e+03]	glycosylation	N-glyco
Q91ZX7	Lrp1	Prolow-density lipoprotein receptor-related protein 1	3840	FGTCSQLCNNTK	FGTCSQLCN[glycan_1168]NTK	high mannose	HexNAc(2)Hex(4) % 1054.3701	1054.37	(1e+03,1.5e+03]	glycosylation	N-glyco
P04925	Prnp	Major prion protein	196	GENFTETDVK	GEN[glycan_2799]FTETDVK	sialylated	HexNAc(7)Hex(6)NeuAc(1) % 2684.9680	2684.97	(2.5e+03,3e+03]	glycosylation	N-glyco
P50427	Sts	Steryl-sulfatase	465	WHNGSAVWK	WHN[glycan_1979]GSAVWK	high mannose	HexNAc(2)Hex(9) % 1864.6342	1864.63	(1.5e+03,2e+03]	glycosylation	N-glyco
P50427	Sts	Steryl-sulfatase	465	WHNGSAVWK	WHN[glycan_1817]GSAVWK	high mannose	HexNAc(2)Hex(8) % 1702.5814	1702.58	(1.5e+03,2e+03]	glycosylation	N-glyco
P10852	Slc3a2	4F2 cell-surface antigen heavy chain	166	NQKDEINETDLK	NQKDEIN[glycan_2352]ETDLK	sialylated	HexNAc(4)Hex(7)NeuAc(1) % 2237.7827	2237.78	(2e+03,2.5e+03]	glycosylation	N-glyco
P04925	Prnp	Major prion protein	196	GENFTETDVK	GEN[glycan_2743]FTETDVK	fucosylated	HexNAc(6)Hex(6)Fuc(3) % 2628.9670	2628.97	(2.5e+03,3e+03]	glycosylation	N-glyco
P04925	Prnp	Major prion protein	196	GENFTETDVK	GEN[glycan_2800]FTETDVK	fucosylated	HexNAc(7)Hex(6)Fuc(2) % 2685.9884	2685.99	(2.5e+03,3e+03]	glycosylation	N-glyco
Q8R464	Cadm4	Cell adhesion molecule 4	262	WNRGNESLPER	WNRGN[glycan_2813]ESLPER	sialylated	HexNAc(5)Hex(5)NeuAc(3) % 2698.9473	2698.95	(2.5e+03,3e+03]	glycosylation	N-glyco
Q91ZX7	Lrp1	Prolow-density lipoprotein receptor-related protein 1	3840	FGTCSQLCNNTK	FGTCSQLCN[glycan_1559]NTK	fucosylated	HexNAc(4)Hex(3)Fuc(1) % 1444.5339	1444.53	(1e+03,1.5e+03]	glycosylation	N-glyco
P10852	Slc3a2	4F2 cell-surface antigen heavy chain	166	NQKDEINETDLK	NQKDEIN[glycan_3123]ETDLK	sialylated	HexNAc(7)Hex(8)NeuAc(1) % 3009.0737	3009.07	(3e+03,3.5e+03]	glycosylation	N-glyco
O08599	Stxbp1	Syntaxin-binding protein 1	367	VEQDLAMGTDAEGEK						unmodified	N-glyco
Q9JKR6	Hyou1	Hypoxia up-regulated protein 1	931	AEPPLNASAGDQEEK	AEPPLN[glycan_1680]ASAGDQEEK	fucosylated	HexNAc(3)Hex(5)Fuc(1) % 1565.5602	1565.56	(1.5e+03,2e+03]	glycosylation	N-glyco
Q9QWR8	Naga	Alpha-N-acetylgalactosaminidase	177	MAAALNATGR	MAAALN[glycan_1314]ATGR	fucosylated	HexNAc(2)Hex(4)Fuc(1) % 1200.4280	1200.43	(1e+03,1.5e+03]	glycosylation	N-glyco
P97927	Lama4	Laminin subunit alpha-4	803	RPASNISASIQR	RPASN[glycan_2028]ISASIQR	sialylated	HexNAc(4)Hex(5)NeuAc(1) % 1913.6771	1913.68	(1.5e+03,2e+03]	glycosylation	N-glyco
Q61001	Lama5	Laminin subunit alpha-5	2395	EALNQAVNTTR	EALNQAVN[glycan_1355]TTR	fucosylated	HexNAc(3)Hex(3)Fuc(1) % 1241.4545	1241.45	(1e+03,1.5e+03]	glycosylation	N-glyco
O54991	Cntnap1	Contactin-associated protein 1	1148	PVTDGQPHSVNITR	PVTDGQPHSVN[glycan_1851]ITR	fucosylated	HexNAc(4)Hex(3)Fuc(3) % 1736.6497	1736.65	(1.5e+03,2e+03]	glycosylation	N-glyco
Q61001	Lama5	Laminin subunit alpha-5	2395	EALNQAVNTTR	EALNQAVN[glycan_1006]TTR	paucimannose	HexNAc(2)Hex(3) % 892.3172	892.317	(500,1e+03]	glycosylation	N-glyco
G5E8G3	Opcml	Opioid-binding protein/cell adhesion molecule-like	44	AMDNVTVR	AMDN[glycan_1572]VTVR	phospho	HexNAc(2)Hex(6)Phospho(1) % 1458.4420	1458.44	(1e+03,1.5e+03]	glycosylation	N-glyco
O54991	Cntnap1	Contactin-associated protein 1	1148	PVTDGQPHSVNITR	PVTDGQPHSVN[glycan_2013]ITR	fucosylated	HexNAc(4)Hex(4)Fuc(3) % 1898.7025	1898.7	(1.5e+03,2e+03]	glycosylation	N-glyco
P10852	Slc3a2	4F2 cell-surface antigen heavy chain	166	NQKDEINETDLK	NQKDEIN[glycan_2832]ETDLK	complex/hybrid	HexNAc(7)Hex(8) % 2717.9783	2717.98	(2.5e+03,3e+03]	glycosylation	N-glyco
P21995	Emb	Embigin	55	YSNLSLK	YSN[glycan_2499]LSLK	fucosylated	HexNAc(4)Hex(7)Fuc(3) % 2384.8610	2384.86	(2e+03,2.5e+03]	glycosylation	N-glyco
Q6PFE7	Tmeff1	Tomoregulin-1	55	GKSNCSELNLR	GKSN[glycan_2012]CSELNLR	sialylated	HexNAc(4)Hex(4)Fuc(1)NeuAc(1) % 1897.6821	1897.68	(1.5e+03,2e+03]	glycosylation	N-glyco
O54991	Cntnap1	Contactin-associated protein 1	1148	PVTDGQPHSVNITR	PVTDGQPHSVN[glycan_2433]ITR	complex/hybrid	HexNAc(6)Hex(3)NeuGc(2) % 2318.8155	2318.82	(2e+03,2.5e+03]	glycosylation	N-glyco
Q8R464	Cadm4	Cell adhesion molecule 4	262	WNRGNESLPER	WNRGN[glycan_1664]ESLPER	fucosylated	HexNAc(3)Hex(4)Fuc(2) % 1549.5653	1549.57	(1.5e+03,2e+03]	glycosylation	N-glyco
Q810U3	Nfasc	Neurofascin	877	QMVENFSPNQTK	QM[ox]VEN[glycan_2045]FSPNQTK	fucosylated	HexNAc(4)Hex(6)Fuc(1) % 1930.6924	1930.69	(1.5e+03,2e+03]	glycosylation	N-glyco
E9QNJ9	Fgfr3	Fibroblast growth factor receptor	219	GNYTCVVENK	GN[glycan_1559]YTCVVENK	fucosylated	HexNAc(4)Hex(3)Fuc(1) % 1444.5339	1444.53	(1e+03,1.5e+03]	glycosylation	N-glyco
Q810U3	Nfasc	Neurofascin	877	QMVENFSPNQTK	QM[ox]VEN[glycan_1883]FSPNQTK	fucosylated	HexNAc(4)Hex(5)Fuc(1) % 1768.6396	1768.64	(1.5e+03,2e+03]	glycosylation	N-glyco
P97927	Lama4	Laminin subunit alpha-4	803	RPASNISASIQR	RPASN[glycan_1866]ISASIQR	sialylated	HexNAc(4)Hex(4)NeuAc(1) % 1751.6242	1751.62	(1.5e+03,2e+03]	glycosylation	N-glyco
G5E8G3	Opcml	Opioid-binding protein/cell adhesion molecule-like	44	AMDNVTVR	AMDN[glycan_1809]VTVR	sialylated	HexNAc(3)Hex(4)Fuc(1)NeuAc(1) % 1694.6028	1694.6	(1.5e+03,2e+03]	glycosylation	N-glyco
Q6PFE7	Tmeff1	Tomoregulin-1	55	GKSNCSELNLR	GKSN[glycan_2456]CSELNLR	fucosylated	HexNAc(3)Hex(6)Fuc(1)NeuGc(2) % 2341.7937	2341.79	(2e+03,2.5e+03]	glycosylation	N-glyco
P10852	Slc3a2	4F2 cell-surface antigen heavy chain	166	NQKDEINETDLK	NQKDEIN[glycan_2319]ETDLK	sialylated	HexNAc(4)Hex(5)NeuAc(2) % 2204.7725	2204.77	(2e+03,2.5e+03]	glycosylation	N-glyco
Q810U3	Nfasc	Neurofascin	877	QMVENFSPNQTK	QM[ox]VEN[glycan_1680]FSPNQTK	fucosylated	HexNAc(3)Hex(5)Fuc(1) % 1565.5602	1565.56	(1.5e+03,2e+03]	glycosylation	N-glyco
Q9DCF1	Tmem25	Transmembrane protein 25	106	SQHELNCSLQDPGSGR	SQHELN[glycan_1493]CSLQDPGSGR	high mannose	HexNAc(2)Hex(6) % 1378.4757	1378.48	(1e+03,1.5e+03]	glycosylation	N-glyco
Q923D3	Parm1	Prostate androgen-regulated mucin-like protein 1 homolog	61	ATTPVASATHNASVLR	ATTPVASATHN[glycan_2783]ASVLR	sialylated	HexNAc(7)Hex(5)Fuc(1)NeuAc(1) % 2668.9732	2668.97	(2.5e+03,3e+03]	glycosylation	N-glyco
P04925	Prnp	Major prion protein	196	GENFTETDVK	GEN[glycan_2028]FTETDVK	sialylated	HexNAc(4)Hex(5)NeuAc(1) % 1913.6771	1913.68	(1.5e+03,2e+03]	glycosylation	N-glyco
P10852	Slc3a2	4F2 cell-surface antigen heavy chain	166	NQKDEINETDLK	NQKDEIN[glycan_2456]ETDLK	fucosylated	HexNAc(3)Hex(6)Fuc(1)NeuGc(2) % 2341.7937	2341.79	(2e+03,2.5e+03]	glycosylation	N-glyco
Q923D3	Parm1	Prostate androgen-regulated mucin-like protein 1 homolog	61	ATTPVASATHNASVLR	ATTPVASATHN[glycan_2580]ASVLR	sialylated	HexNAc(6)Hex(5)Fuc(1)NeuAc(1) % 2465.8938	2465.89	(2e+03,2.5e+03]	glycosylation	N-glyco
Q91ZX7	Lrp1	Prolow-density lipoprotein receptor-related protein 1	3090	MHLNGSNVQVLHR	M[ox]HLN[glycan_1721]GSNVQVLHR	fucosylated	HexNAc(4)Hex(4)Fuc(1) % 1606.5867	1606.59	(1.5e+03,2e+03]	glycosylation	N-glyco
Q9R069	Bcam	Basal cell adhesion molecule	314	GNLTIER	GN[glycan_2352]LTIER	sialylated	HexNAc(4)Hex(7)NeuAc(1) % 2237.7827	2237.78	(2e+03,2.5e+03]	glycosylation	N-glyco
P70232	Chl1	Neural cell adhesion molecule L1-like protein	225	LTVNSSNSIK	LTVN[glycan_2725]SSNSIK	sialylated	HexNAc(6)Hex(5)NeuAc(2) % 2610.9313	2610.93	(2.5e+03,3e+03]	glycosylation	N-glyco
Q91ZX7	Lrp1	Prolow-density lipoprotein receptor-related protein 1	3090	MHLNGSNVQVLHR	M[ox]HLN[glycan_1924]GSNVQVLHR	fucosylated	HexNAc(5)Hex(4)Fuc(1) % 1809.6661	1809.67	(1.5e+03,2e+03]	glycosylation	N-glyco
Q8R2Y9	Nabp2	S		SQPNHTPSGPPGPSSNPVSNGK						unmodified	N-glyco
Q99JP7	Ggt7	Glutathione hydrolase 7	523	TANHSAPSLENSVQPGK	TAN[glycan_1493]HSAPSLENSVQPGK	high mannose	HexNAc(2)Hex(6) % 1378.4757	1378.48	(1e+03,1.5e+03]	glycosylation	N-glyco
Q8R464	Cadm4	Cell adhesion molecule 4	262	WNRGNESLPER	WNRGN[glycan_3749]ESLPER	fucosylated	HexNAc(10)Hex(9)Fuc(1) % 3635.3271	3635.33	(3.5e+03,4e+03]	glycosylation	N-glyco
Q91ZX7	Lrp1	Prolow-density lipoprotein receptor-related protein 1	3090	MHLNGSNVQVLHR	MHLN[glycan_1413]GSNVQVLHR	complex/hybrid	HexNAc(4)Hex(3) % 1298.4760	1298.48	(1e+03,1.5e+03]	glycosylation	N-glyco
Q91ZX7	Lrp1	Prolow-density lipoprotein receptor-related protein 1	3090	MHLNGSNVQVLHR	M[ox]HLN[glycan_1355]GSNVQVLHR	fucosylated	HexNAc(3)Hex(3)Fuc(1) % 1241.4545	1241.45	(1e+03,1.5e+03]	glycosylation	N-glyco
Q91ZX7	Lrp1	Prolow-density lipoprotein receptor-related protein 1	3090	MHLNGSNVQVLHR	M[ox]HLN[glycan_1680]GSNVQVLHR	fucosylated	HexNAc(3)Hex(5)Fuc(1) % 1565.5602	1565.56	(1.5e+03,2e+03]	glycosylation	N-glyco
P04925	Prnp	Major prion protein	196	GENFTETDVK	GEN[glycan_2434]FTETDVK	sialylated	HexNAc(6)Hex(5)NeuAc(1) % 2319.8359	2319.84	(2e+03,2.5e+03]	glycosylation	N-glyco
Q91Z92	B3galt6	Beta-1,3-galactosyltransferase 6	127	DAYENLTAK	DAYEN[glycan_1987]LTAK	sialylated	HexNAc(3)Hex(6)NeuAc(1) % 1872.6505	1872.65	(1.5e+03,2e+03]	glycosylation	N-glyco
B2RXS4	Plxnb2	Plexin-B2	127	AMSNISVR	AMSN[glycan_2467]ISVR	complex/hybrid	HexNAc(6)Hex(7) % 2352.8461	2352.85	(2e+03,2.5e+03]	glycosylation	N-glyco
Q8C419	Gpr158	Probable G-protein coupled receptor 158	333	VDIDQCSSDGWFSGTHKCHLNNSECMPIK	VDIDQCSSDGWFSGTHKCHLN[glycan_1810]NSECMPIK	fucosylated	HexNAc(3)Hex(4)Fuc(3) % 1695.6232	1695.62	(1.5e+03,2e+03]	glycosylation	N-glyco
Q9DCF1	Tmem25	Transmembrane protein 25	106	SQHELNCSLQDPGSGR	SQHELN[glycan_1680]CSLQDPGSGR	fucosylated	HexNAc(3)Hex(5)Fuc(1) % 1565.5602	1565.56	(1.5e+03,2e+03]	glycosylation	N-glyco
Q8C419	Gpr158	Probable G-protein coupled receptor 158	333	CHLNNSECMPIK	CHLN[glycan_1168]NSECMPIK	high mannose	HexNAc(2)Hex(4) % 1054.3701	1054.37	(1e+03,1.5e+03]	glycosylation	N-glyco
E2JF22	Piezo1	Piezo-type mechanosensitive ion channel component 1	2347	HTLELAPNSTAR	HTLELAPN[glycan_1979]STAR	high mannose	HexNAc(2)Hex(9) % 1864.6342	1864.63	(1.5e+03,2e+03]	glycosylation	N-glyco
Q810U3	Nfasc	Neurofascin	877	QMVENFSPNQTK	QM[ox]VEN[glycan_1518]FSPNQTK	fucosylated	HexNAc(3)Hex(4)Fuc(1) % 1403.5074	1403.51	(1e+03,1.5e+03]	glycosylation	N-glyco
P97927	Lama4	Laminin subunit alpha-4	803	RPASNISASIQR	RPASN[glycan_2215]ISASIQR	sialylated	HexNAc(5)Hex(4)Fuc(1)NeuAc(1) % 2100.7615	2100.76	(2e+03,2.5e+03]	glycosylation	N-glyco
Q9CPW0	Cntnap2	Contactin-associated protein-like 2	1117	NMANGQPHSVNITR	NMANGQPHSVN[glycan_2022]ITR	complex/hybrid	HexNAc(7)Hex(3) % 1907.7141	1907.71	(1.5e+03,2e+03]	glycosylation	N-glyco
Q8BNA6	Fat3	Protocadherin Fat 3	562	HESEVNVTIR	HESEVN[glycan_2378]VTIR	fucosylated	HexNAc(5)Hex(5)Fuc(3) % 2263.8347	2263.83	(2e+03,2.5e+03]	glycosylation	N-glyco
Q91X78	Erlin1	Erlin-1	108	NYTADYDK	N[glycan_1518]YTADYDK	fucosylated	HexNAc(3)Hex(4)Fuc(1) % 1403.5074	1403.51	(1e+03,1.5e+03]	glycosylation	N-glyco
P56528	Cd38	ADP-ribosyl cyclase/cyclic ADP-ribose hydrolase 1	124	LVTQTIPCNK	LVTQTIPCN[glycan_1664]K	fucosylated	HexNAc(3)Hex(4)Fuc(2) % 1549.5653	1549.57	(1.5e+03,2e+03]	glycosylation	N-glyco
Q810U3	Nfasc	Neurofascin	877	QMVENFSPNQTK	QM[ox]VEN[glycan_1924]FSPNQTK	fucosylated	HexNAc(5)Hex(4)Fuc(1) % 1809.6661	1809.67	(1.5e+03,2e+03]	glycosylation	N-glyco
P04925	Prnp	Major prion protein	196	GENFTETDVK	GEN[glycan_1721]FTETDVK	fucosylated	HexNAc(4)Hex(4)Fuc(1) % 1606.5867	1606.59	(1.5e+03,2e+03]	glycosylation	N-glyco
Q61200	Nxph1	Neurexophilin-1	68	GKENDTDLDLR	GKEN[glycan_1938]DTDLDLR	phospho	HexNAc(3)Hex(7)Phospho(1) % 1823.5742	1823.57	(1.5e+03,2e+03]	glycosylation	N-glyco
Q9CQF9	Pcyox1	Prenylcysteine oxidase 1	323	MSNITFR	M[ox]SN[glycan_1168]ITFR	high mannose	HexNAc(2)Hex(4) % 1054.3701	1054.37	(1e+03,1.5e+03]	glycosylation	N-glyco
O89001	Cpd	Carboxypeptidase D	625	NNSNNFDLNR	N[glycan_1575]NSNNFDLNR	complex/hybrid	HexNAc(4)Hex(4) % 1460.5288	1460.53	(1e+03,1.5e+03]	glycosylation	N-glyco
Q0PMG2	Mdga1	MAM domain-containing glycosylphosphatidylinositol anchor protein 1	307	DSGYYNCTATNNVGNPAKK	DSGYYN[glycan_1979]CTATNNVGNPAKK	high mannose	HexNAc(2)Hex(9) % 1864.6342	1864.63	(1.5e+03,2e+03]	glycosylation	N-glyco
B1B0C7	Hspg2	Basement membrane-specific heparan sulfate proteoglycan core protein	358	CDGDFDCEDRTDEANCSVK	CDGDFDCEDRTDEAN[glycan_1680]CSVK	fucosylated	HexNAc(3)Hex(5)Fuc(1) % 1565.5602	1565.56	(1.5e+03,2e+03]	glycosylation	N-glyco
Q8R464	Cadm4	Cell adhesion molecule 4	262	WNRGNESLPER	WNRGN[glycan_3398]ESLPER	sialylated	HexNAc(7)Hex(7)Fuc(1)NeuAc(2) % 3284.1742	3284.17	(3e+03,3.5e+03]	glycosylation	N-glyco
Q9CPW0	Cntnap2	Contactin-associated protein-like 2	1117	NMANGQPHSVNITR	NM[ox]ANGQPHSVN[glycan_1534]ITR	complex/hybrid	HexNAc(3)Hex(5) % 1419.5023	1419.5	(1e+03,1.5e+03]	glycosylation	N-glyco
O89001	Cpd	Carboxypeptidase D	625	NNSNNFDLNR	N[glycan_1168]NSNNFDLNR	high mannose	HexNAc(2)Hex(4) % 1054.3701	1054.37	(1e+03,1.5e+03]	glycosylation	N-glyco
A0A0A0MQA6	Macf1	Microtubule-actin cross-linking factor 1, isoforms 1/2/3/4	5173	SSSSASQSNHSCTSMPSSPATPASGTK			Mod1: Deamidation (PeakApex: 0.9840, Theoretical: 0.9840)			unmodified	N-glyco
P04925	Prnp	Major prion protein	196	GENFTETDVK	GEN[glycan_1705]FTETDVK	fucosylated	HexNAc(4)Hex(3)Fuc(2) % 1590.5918	1590.59	(1.5e+03,2e+03]	glycosylation	N-glyco
P56528	Cd38	ADP-ribosyl cyclase/cyclic ADP-ribose hydrolase 1	124	LVTQTIPCNK	LVTQTIPCN[glycan_1477]K	fucosylated	HexNAc(2)Hex(5)Fuc(1) % 1362.4808	1362.48	(1e+03,1.5e+03]	glycosylation	N-glyco
P70232	Chl1	Neural cell adhesion molecule L1-like protein	87	IIAANNSGTFK	IIAAN[glycan_2028]NSGTFK	sialylated	HexNAc(4)Hex(5)NeuAc(1) % 1913.6771	1913.68	(1.5e+03,2e+03]	glycosylation	N-glyco
Q8R464	Cadm4	Cell adhesion molecule 4	262	WNRGNESLPER	WNRGN[glycan_3090]ESLPER	sialylated	HexNAc(7)Hex(6)NeuAc(2) % 2976.0635	2976.06	(2.5e+03,3e+03]	glycosylation	N-glyco
P18572	Bsg	Basigin	270	TSDTGEEEAITNSTEANGK	TSDTGEEEAITN[glycan_1867]STEANGK	fucosylated	HexNAc(4)Hex(4)Fuc(2) % 1752.6446	1752.64	(1.5e+03,2e+03]	glycosylation	N-glyco
Q8R464	Cadm4	Cell adhesion molecule 4	262	WNRGNESLPER	WNRGN[glycan_3261]ESLPER	fucosylated	HexNAc(6)Hex(11)Fuc(1) % 3147.1153	3147.12	(3e+03,3.5e+03]	glycosylation	N-glyco
Q8R464	Cadm4	Cell adhesion molecule 4	262	WNRGNESLPER	WNRGN[glycan_2945]ESLPER	sialylated	HexNAc(7)Hex(6)Fuc(1)NeuAc(1) % 2831.0260	2831.03	(2.5e+03,3e+03]	glycosylation	N-glyco
P18572	Bsg	Basigin	270	TSDTGEEEAITNSTEANGK	TSDTGEEEAITN[glycan_2377]STEANGK	sialylated	HexNAc(5)Hex(5)Fuc(1)NeuAc(1) % 2262.8143	2262.81	(2e+03,2.5e+03]	glycosylation	N-glyco
O08915	Aip	AH receptor-interacting protein		TLHSDNEGSVIDDSR						unmodified	N-glyco
Q9QWR8	Naga	Alpha-N-acetylgalactosaminidase	177	MAAALNATGR	MAAALN[glycan_1825]ATGR	fucosylated	HexNAc(3)Hex(4)Fuc(1)NeuGc(1) % 1710.5977	1710.6	(1.5e+03,2e+03]	glycosylation	N-glyco
Q8BNA6	Fat3	Protocadherin Fat 3	562	HESEVNVTIR	HESEVN[glycan_2069]VTIR	sialylated	HexNAc(5)Hex(4)NeuAc(1) % 1954.7036	1954.7	(1.5e+03,2e+03]	glycosylation	N-glyco
Q99JP7	Ggt7	Glutathione hydrolase 7	523	TANHSAPSLENSVQPGK	TAN[glycan_1152]HSAPSLENSVQPGK	fucosylated	HexNAc(2)Hex(3)Fuc(1) % 1038.3751	1038.38	(1e+03,1.5e+03]	glycosylation	N-glyco
Q8R464	Cadm4	Cell adhesion molecule 4	262	WNRGNESLPER	WNRGN[glycan_2319]ESLPER	sialylated	HexNAc(4)Hex(5)NeuAc(2) % 2204.7725	2204.77	(2e+03,2.5e+03]	glycosylation	N-glyco
P43006	Slc1a2	Excitatory amino acid transporter 2	205	KVLVAPPSEEANTTK	KVLVAPPSEEAN[glycan_3603]TTK	complex/hybrid	HexNAc(10)Hex(9) % 3489.2692	3489.27	(3e+03,3.5e+03]	glycosylation	N-glyco
Q9WVR4	Fxr2	RNA-binding protein FXR2		TGGPAYGPSSDPSTASETESEKR						unmodified	N-glyco
Q9QUP5	Hapln1	Hyaluronan and proteoglycan link protein 1	58	GGNVTLPCK	GGN[glycan_2725]VTLPCK	sialylated	HexNAc(6)Hex(5)NeuAc(2) % 2610.9313	2610.93	(2.5e+03,3e+03]	glycosylation	N-glyco
P18572	Bsg	Basigin	270	TSDTGEEEAITNSTEANGK	TSDTGEEEAITN[glycan_1616]STEANGK	complex/hybrid	HexNAc(5)Hex(3) % 1501.5553	1501.56	(1.5e+03,2e+03]	glycosylation	N-glyco
P43006	Slc1a2	Excitatory amino acid transporter 2	205	KVLVAPPSEEANTTK	KVLVAPPSEEAN[glycan_3527]TTK	sialylated	HexNAc(7)Hex(6)Fuc(1)NeuAc(3) % 3413.2168	3413.22	(3e+03,3.5e+03]	glycosylation	N-glyco
P43006	Slc1a2	Excitatory amino acid transporter 2	205	KVLVAPPSEEANTTK	KVLVAPPSEEAN[glycan_2539]TTK	sialylated	HexNAc(5)Hex(6)Fuc(1)NeuAc(1) % 2424.8671	2424.87	(2e+03,2.5e+03]	glycosylation	N-glyco
Q8BNA6	Fat3	Protocadherin Fat 3	562	HESEVNVTIR	HESEVN[glycan_1867]VTIR	fucosylated	HexNAc(4)Hex(4)Fuc(2) % 1752.6446	1752.64	(1.5e+03,2e+03]	glycosylation	N-glyco
P18572	Bsg	Basigin	270	TSDTGEEEAITNSTEANGK	TSDTGEEEAITN[glycan_2580]STEANGK	sialylated	HexNAc(6)Hex(5)Fuc(1)NeuAc(1) % 2465.8938	2465.89	(2e+03,2.5e+03]	glycosylation	N-glyco
Q8C419	Gpr158	Probable G-protein coupled receptor 158	333	CHLNNSECMPIK	CHLN[glycan_2742]NSECMPIK	sialylated	HexNAc(6)Hex(6)Fuc(1)NeuAc(1) % 2627.9466	2627.95	(2.5e+03,3e+03]	glycosylation	N-glyco
P39087	Grik2	Glutamate receptor ionotropic, kainate 2	430	PANITDSLSNR	PANITDSLSN[glycan_3941]R	sialylated	HexNAc(8)Hex(10)NeuAc(2) % 3827.3542	3827.35	(3.5e+03,4e+03]	glycosylation	N-glyco
A3KGU5	Sptan1	Spectrin alpha chain, non-erythrocytic 1		TATDEAYKDPSNLQGK						unmodified	N-glyco
Q9JKF6	Nectin1	Nectin-1	202	NPNGTVTVISR	NPN[glycan_1655]GTVTVISR	high mannose	HexNAc(2)Hex(7) % 1540.5285	1540.53	(1.5e+03,2e+03]	glycosylation	N-glyco
Q8BNA6	Fat3	Protocadherin Fat 3	562	HESEVNVTIR	HESEVN[glycan_2070]VTIR	fucosylated	HexNAc(5)Hex(4)Fuc(2) % 1955.7240	1955.72	(1.5e+03,2e+03]	glycosylation	N-glyco
P55065	Pltp	Phospholipid transfer protein	143	IKVSNVSCEASVSK	IKVSN[glycan_2346]VSCEASVSK	complex/hybrid	HexNAc(4)Hex(5)NeuGc(2) % 2236.7623	2236.76	(2e+03,2.5e+03]	glycosylation	N-glyco
P43006	Slc1a2	Excitatory amino acid transporter 2	205	KVLVAPPSEEANTTK	KVLVAPPSEEAN[glycan_2435]TTK	fucosylated	HexNAc(6)Hex(5)Fuc(2) % 2320.8563	2320.86	(2e+03,2.5e+03]	glycosylation	N-glyco
Q8BNA6	Fat3	Protocadherin Fat 3	562	HESEVNVTIR	HESEVN[glycan_1559]VTIR	fucosylated	HexNAc(4)Hex(3)Fuc(1) % 1444.5339	1444.53	(1e+03,1.5e+03]	glycosylation	N-glyco
P24668	M6pr	Cation-dependent mannose-6-phosphate receptor	84	EASNHSSGAGLVQINK	EASN[glycan_3016]HSSGAGLVQINK	sialylated	HexNAc(6)Hex(5)NeuAc(3) % 2902.0267	2902.03	(2.5e+03,3e+03]	glycosylation	N-glyco
Q9QUP5	Hapln1	Hyaluronan and proteoglycan link protein 1	58	GGNVTLPCK	GGN[glycan_2611]VTLPCK	sialylated	HexNAc(4)Hex(5)Fuc(2)NeuAc(2) % 2496.8883	2496.89	(2e+03,2.5e+03]	glycosylation	N-glyco
Q8BKG3	Ptk7	Inactive tyrosine-protein kinase 7	108	STNASFNIK	STN[glycan_1664]ASFNIK	fucosylated	HexNAc(3)Hex(4)Fuc(2) % 1549.5653	1549.57	(1.5e+03,2e+03]	glycosylation	N-glyco
P43006	Slc1a2	Excitatory amino acid transporter 2	205	KVLVAPPSEEANTTK	KVLVAPPSEEAN[glycan_2524]TTK	fucosylated	HexNAc(5)Hex(5)Fuc(4) % 2409.8926	2409.89	(2e+03,2.5e+03]	glycosylation	N-glyco
Q6PFE7	Tmeff1	Tomoregulin-1	55	SNCSELNLR	SN[glycan_1664]CSELNLR	fucosylated	HexNAc(3)Hex(4)Fuc(2) % 1549.5653	1549.57	(1.5e+03,2e+03]	glycosylation	N-glyco
P56528	Cd38	ADP-ribosyl cyclase/cyclic ADP-ribose hydrolase 1	124	LVTQTIPCNK	LVTQTIPCN[glycan_1006]K	paucimannose	HexNAc(2)Hex(3) % 892.3172	892.317	(500,1e+03]	glycosylation	N-glyco
B1B0C7	Hspg2	Basement membrane-specific heparan sulfate proteoglycan core protein	358	CDGDFDCEDRTDEANCSVK	CDGDFDCEDRTDEAN[glycan_2351]CSVK	complex/hybrid	HexNAc(4)Hex(5)NeuGc(2) % 2236.7623	2236.76	(2e+03,2.5e+03]	glycosylation	N-glyco
P56528	Cd38	ADP-ribosyl cyclase/cyclic ADP-ribose hydrolase 1	124	LVTQTIPCNK	LVTQTIPCN[glycan_1355]K	fucosylated	HexNAc(3)Hex(3)Fuc(1) % 1241.4545	1241.45	(1e+03,1.5e+03]	glycosylation	N-glyco
Q3UQ28	Pxdn	Peroxidasin homolog	1277	ILCDNSDNITR	ILCDNSDN[glycan_1493]ITR	high mannose	HexNAc(2)Hex(6) % 1378.4757	1378.48	(1e+03,1.5e+03]	glycosylation	N-glyco
P14231	Atp1b2	Sodium/potassium-transporting ATPase subunit beta-2	193	MNRVINFYAGANQSMNVTCVGK	M[ox]NRVINFYAGAN[glycan_3023]QSMNVTCVGK	complex/hybrid	HexNAc(5)Hex(6)NeuGc(3) % 2908.9848	2908.98	(2.5e+03,3e+03]	glycosylation	N-glyco
P43006	Slc1a2	Excitatory amino acid transporter 2	205	KVLVAPPSEEANTTK	KVLVAPPSEEAN[glycan_3016]TTK	sialylated	HexNAc(6)Hex(5)NeuAc(3) % 2902.0267	2902.03	(2.5e+03,3e+03]	glycosylation	N-glyco
Q9QUP5	Hapln1	Hyaluronan and proteoglycan link protein 1	58	GGNVTLPCK	GGN[glycan_2652]VTLPCK	sialylated	HexNAc(5)Hex(4)Fuc(2)NeuAc(2) % 2537.9148	2537.91	(2.5e+03,3e+03]	glycosylation	N-glyco
P68254	Ywhaq	14-3-3 protein theta		AVTEQGAELSNEER						unmodified	N-glyco
P55066	Ncan	Neurocan core protein	844	SAISSTHIAVTMAR						unmodified	N-glyco
O88427	Cacna1h	Voltage-dependent T-type calcium channel subunit alpha-1H	2226	PPAAEGGNTTLR	PPAAEGGN[glycan_1924]TTLR	fucosylated	HexNAc(5)Hex(4)Fuc(1) % 1809.6661	1809.67	(1.5e+03,2e+03]	glycosylation	N-glyco
F8VPZ3	Usp32	ubiquitinyl hydrolase 1	772	HLYELNR	HLYELN[glycan_2935]R	sialylated	HexNAc(4)Hex(7)Fuc(2)NeuAc(2) % 2820.9939	2820.99	(2.5e+03,3e+03]	glycosylation	N-glyco
Q8BKG3	Ptk7	Inactive tyrosine-protein kinase 7	108	STNASFNIK	STN[glycan_1477]ASFNIK	fucosylated	HexNAc(2)Hex(5)Fuc(1) % 1362.4808	1362.48	(1e+03,1.5e+03]	glycosylation	N-glyco
P43006	Slc1a2	Excitatory amino acid transporter 2	205	KVLVAPPSEEANTTK	KVLVAPPSEEAN[glycan_1825]TTK	sialylated	HexNAc(3)Hex(5)NeuAc(1) % 1710.5977	1710.6	(1.5e+03,2e+03]	glycosylation	N-glyco
O09010	Lfng	Beta-1,3-N-acetylglucosaminyltransferase lunatic fringe	166	LTGNVVLTNCSSAHSR	LTGNVVLTN[glycan_1979]CSSAHSR	high mannose	HexNAc(2)Hex(9) % 1864.6342	1864.63	(1.5e+03,2e+03]	glycosylation	N-glyco
B1B0C7	Hspg2	Basement membrane-specific heparan sulfate proteoglycan core protein	358	CDGDFDCEDRTDEANCSVK	CDGDFDCEDRTDEAN[glycan_2189]CSVK	complex/hybrid	HexNAc(4)Hex(4)NeuGc(2) % 2074.7095	2074.71	(2e+03,2.5e+03]	glycosylation	N-glyco
Q91ZX7	Lrp1	Prolow-density lipoprotein receptor-related protein 1	2128	DNATDSVPLR	DN[glycan_1664]ATDSVPLR	fucosylated	HexNAc(3)Hex(4)Fuc(2) % 1549.5653	1549.57	(1.5e+03,2e+03]	glycosylation	N-glyco
Q91YQ5	Rpn1	Dolichyl-diphosphooligosaccharide--protein glycosyltransferase subunit 1		GEDEEDNNLEVR						unmodified	N-glyco
Q810U3	Nfasc	Neurofascin	877	LGKQMVENFSPNQTK	LGKQMVEN[glycan_1899]FSPNQTK	complex/hybrid	HexNAc(4)Hex(6) % 1784.6345	1784.63	(1.5e+03,2e+03]	glycosylation	N-glyco
B1B0C7	Hspg2	Basement membrane-specific heparan sulfate proteoglycan core protein	358	CDGDFDCEDRTDEANCSVK	CDGDFDCEDRTDEAN[glycan_2336]CSVK	sialylated	HexNAc(4)Hex(6)Fuc(1)NeuAc(1) % 2221.7878	2221.79	(2e+03,2.5e+03]	glycosylation	N-glyco
Q9Z218	Dpp6	Dipeptidyl aminopeptidase-like protein 6	505	CEGPGVPTVTVHNTTDKR	CEGPGVPTVTVHN[glycan_1858]TTDKR	complex/hybrid	HexNAc(3)Hex(7) % 1743.6079	1743.61	(1.5e+03,2e+03]	glycosylation	N-glyco
Q8K209	Adgrg1	Adhesion G-protein coupled receptor G1	171	VSHNASVDMCDLK	VSHN[glycan_3212]ASVDMCDLK	sialylated	HexNAc(6)Hex(8)Fuc(2)NeuAc(1) % 3098.1102	3098.11	(3e+03,3.5e+03]	glycosylation	N-glyco
E9Q287	Adamts3	A disintegrin-like and metallopeptidase (reprolysin type) with thrombospondin type 1 motif, 3	741	NISLAETR	N[glycan_1330]ISLAETR	high mannose	HexNAc(2)Hex(5) % 1216.4229	1216.42	(1e+03,1.5e+03]	glycosylation	N-glyco
Q8C419	Gpr158	Probable G-protein coupled receptor 158	333	CHLNNSECMPIK	CHLN[glycan_1988]NSECMPIK	fucosylated	HexNAc(3)Hex(6)Fuc(2) % 1873.6709	1873.67	(1.5e+03,2e+03]	glycosylation	N-glyco
Q8BNA6	Fat3	Protocadherin Fat 3	562	HESEVNVTIR	HESEVN[glycan_1762]VTIR	fucosylated	HexNAc(5)Hex(3)Fuc(1) % 1647.6132	1647.61	(1.5e+03,2e+03]	glycosylation	N-glyco
O09010	Lfng	Beta-1,3-N-acetylglucosaminyltransferase lunatic fringe	166	LTGNVVLTNCSSAHSR	LTGNVVLTN[glycan_1817]CSSAHSR	high mannose	HexNAc(2)Hex(8) % 1702.5814	1702.58	(1.5e+03,2e+03]	glycosylation	N-glyco
F8VPZ3	Usp32	ubiquitinyl hydrolase 1	772	HLYELNR	HLYELN[glycan_2768]R	sialylated	HexNAc(4)Hex(6)Fuc(2)NeuAc(2) % 2658.9411	2658.94	(2.5e+03,3e+03]	glycosylation	N-glyco
P16390	Kcna3	Potassium voltage-gated channel subfamily A member 3	501	TGNSTATCTTNNNPNSCVNIK						unmodified	N-glyco
P21661	Pcsk2	Neuroendocrine convertase 2	523	GDLNINMTSPMGTK	GDLNIN[glycan_1817]M[ox]TSPM[ox]GTK	high mannose	HexNAc(2)Hex(8) % 1702.5814	1702.58	(1.5e+03,2e+03]	glycosylation	N-glyco
Q2VLH6	Cd163	Scavenger receptor cysteine-rich type 1 protein M130	872	QLGCADNGTVKPIPSDK	QLGCADN[glycan_2061]GTVKPIPSDK	complex/hybrid	HexNAc(4)Hex(7) % 1946.6873	1946.69	(1.5e+03,2e+03]	glycosylation	N-glyco
P43006	Slc1a2	Excitatory amino acid transporter 2	205	KVLVAPPSEEANTTK	KVLVAPPSEEAN[glycan_3326]TTK	sialylated	HexNAc(8)Hex(8)NeuAc(1) % 3212.1530	3212.15	(3e+03,3.5e+03]	glycosylation	N-glyco
Q8BNA6	Fat3	Protocadherin Fat 3	562	HESEVNVTIR	HESEVN[glycan_1355]VTIR	fucosylated	HexNAc(3)Hex(3)Fuc(1) % 1241.4545	1241.45	(1e+03,1.5e+03]	glycosylation	N-glyco
A2AHL1	Ano3	Anoctamin-3	455	LNDSCIYAK	LN[glycan_1168]DSCIYAK	high mannose	HexNAc(2)Hex(4) % 1054.3701	1054.37	(1e+03,1.5e+03]	glycosylation	N-glyco
P04247	Mb	Myoglobin		HSGDFGADAQGAMSK						unmodified	N-glyco
Q9CPW0	Cntnap2	Contactin-associated protein-like 2	735	NCTDPKYYCNCDADYK	N[glycan_1330]CTDPKYYCNCDADYK	high mannose	HexNAc(2)Hex(5) % 1216.4229	1216.42	(1e+03,1.5e+03]	glycosylation	N-glyco
Q61627	Grid1	Glutamate receptor ionotropic, delta-1	422	GLNGSLQERPMGSR	GLN[glycan_2141]GSLQERPMGSR	high mannose	HexNAc(2)Hex(10) % 2026.6871	2026.69	(2e+03,2.5e+03]	glycosylation	N-glyco
A2AHL1	Ano3	Anoctamin-3	455	LNDSCIYAK	LN[glycan_1330]DSCIYAK	high mannose	HexNAc(2)Hex(5) % 1216.4229	1216.42	(1e+03,1.5e+03]	glycosylation	N-glyco
Q61627	Grid1	Glutamate receptor ionotropic, delta-1	422	GLNGSLQERPMGSR	GLN[glycan_1817]GSLQERPMGSR	high mannose	HexNAc(2)Hex(8) % 1702.5814	1702.58	(1.5e+03,2e+03]	glycosylation	N-glyco
Q9QUP5	Hapln1	Hyaluronan and proteoglycan link protein 1	58	GGNVTLPCK	GGN[glycan_2424]VTLPCK	sialylated	HexNAc(3)Hex(6)Fuc(1)NeuAc(2) % 2309.8039	2309.8	(2e+03,2.5e+03]	glycosylation	N-glyco
P97449	Anpep	Aminopeptidase N	128	KLNYTLK	KLN[glycan_2003]YTLK	complex/hybrid	HexNAc(3)Hex(6)NeuGc(1) % 1888.6454	1888.65	(1.5e+03,2e+03]	glycosylation	N-glyco
P21661	Pcsk2	Neuroendocrine convertase 2	523	GDLNINMTSPMGTK	GDLNIN[glycan_1493]M[ox]TSPM[ox]GTK	high mannose	HexNAc(2)Hex(6) % 1378.4757	1378.48	(1e+03,1.5e+03]	glycosylation	N-glyco
Q9JKF6	Nectin1	Nectin-1	202	NPNGTVTVISR	NPN[glycan_1314]GTVTVISR	fucosylated	HexNAc(2)Hex(4)Fuc(1) % 1200.4280	1200.43	(1e+03,1.5e+03]	glycosylation	N-glyco
Q3U1U4	Gm49368	Predicted gene, 49368	696	AFFDETKNNTR	AFFDETKN[glycan_2336]NTR	sialylated	HexNAc(4)Hex(6)Fuc(1)NeuAc(1) % 2221.7878	2221.79	(2e+03,2.5e+03]	glycosylation	N-glyco
Q8R2R1	Pomt1	Protein O-mannosyl-transferase 1	539	NLSFMAR	N[glycan_1979]LSFM[ox]AR	high mannose	HexNAc(2)Hex(9) % 1864.6342	1864.63	(1.5e+03,2e+03]	glycosylation	N-glyco
Q61627	Grid1	Glutamate receptor ionotropic, delta-1	422	GLNGSLQERPMGSR	GLN[glycan_1655]GSLQERPMGSR	high mannose	HexNAc(2)Hex(7) % 1540.5285	1540.53	(1.5e+03,2e+03]	glycosylation	N-glyco
P24668	M6pr	Cation-dependent mannose-6-phosphate receptor	84	EASNHSSGAGLVQINK	EASN[glycan_3238]HSSGAGLVQINK	complex/hybrid	HexNAc(9)Hex(8) % 3124.1370	3124.14	(3e+03,3.5e+03]	glycosylation	N-glyco
P43006	Slc1a2	Excitatory amino acid transporter 2	205	KVLVAPPSEEANTTK	KVLVAPPSEEAN[glycan_3480]TTK	complex/hybrid	HexNAc(7)Hex(12) % 3366.1896	3366.19	(3e+03,3.5e+03]	glycosylation	N-glyco
P18572	Bsg	Basigin	270	TSDTGEEEAITNSTEANGK	TSDTGEEEAITN[glycan_1559]STEANGK	fucosylated	HexNAc(4)Hex(3)Fuc(1) % 1444.5339	1444.53	(1e+03,1.5e+03]	glycosylation	N-glyco
Q64151	Sema4c	Semaphorin-4C	419	NTNFTHVVADR	NTN[glycan_317]FTHVVADR	small	HexNAc(1) % 203.0794	203.079	(0,500]	glycosylation	N-glyco
Q6P9Q4	Fhod1	FH1/FH2 domain-containing protein 1	846	VGMEQLVHNATFR	VGMEQLVHN[glycan_2273]ATFR	fucosylated	HexNAc(6)Hex(4)Fuc(2) % 2158.8034	2158.8	(2e+03,2.5e+03]	glycosylation	N-glyco
Q64151	Sema4c	Semaphorin-4C	419	KNTNFTHVVADR	KNTN[glycan_1851]FTHVVADR	fucosylated	HexNAc(4)Hex(3)Fuc(3) % 1736.6497	1736.65	(1.5e+03,2e+03]	glycosylation	N-glyco
Q8BKG3	Ptk7	Inactive tyrosine-protein kinase 7	108	STNASFNIK	STN[glycan_1355]ASFNIK	fucosylated	HexNAc(3)Hex(3)Fuc(1) % 1241.4545	1241.45	(1e+03,1.5e+03]	glycosylation	N-glyco
P11531	Dmd	Dystrophin	2271	QLNETGGAVLVSAPIR	QLN[glycan_2742]ETGGAVLVSAPIR	sialylated	HexNAc(6)Hex(6)Fuc(1)NeuAc(1) % 2627.9466	2627.95	(2.5e+03,3e+03]	glycosylation	N-glyco
Q9JKF6	Nectin1	Nectin-1	202	NPNGTVTVISR	NPN[glycan_1006]GTVTVISR	paucimannose	HexNAc(2)Hex(3) % 892.3172	892.317	(500,1e+03]	glycosylation	N-glyco
Q64455	Ptprj	Receptor-type tyrosine-protein phosphatase eta	662	SDSWDNMTR	SDSWDN[glycan_2272]MTR	sialylated	HexNAc(6)Hex(4)NeuAc(1) % 2157.7831	2157.78	(2e+03,2.5e+03]	glycosylation	N-glyco
Q9JKF6	Nectin1	Nectin-1	202	NPNGTVTVISR	NPN[glycan_1355]GTVTVISR	fucosylated	HexNAc(3)Hex(3)Fuc(1) % 1241.4545	1241.45	(1e+03,1.5e+03]	glycosylation	N-glyco
Q07409	Cntn3	Contactin-3	489	ANGTTHLVVTEPTR	AN[glycan_520]GTTHLVVTEPTR	small	HexNAc(2) % 406.1588	406.159	(0,500]	glycosylation	N-glyco
Q07409	Cntn3	Contactin-3	489	ANGTTHLVVTEPTR	AN[glycan_682]GTTHLVVTEPTR	paucimannose	HexNAc(2)Hex(1) % 568.2116	568.212	(500,1e+03]	glycosylation	N-glyco
Q07409	Cntn3	Contactin-3	489	ANGTTHLVVTEPTR	AN[glycan_1006]GTTHLVVTEPTR	paucimannose	HexNAc(2)Hex(3) % 892.3172	892.317	(500,1e+03]	glycosylation	N-glyco
Q07409	Cntn3	Contactin-3	489	ANGTTHLVVTEPTR	AN[glycan_317]GTTHLVVTEPTR	small	HexNAc(1) % 203.0794	203.079	(0,500]	glycosylation	N-glyco
Q99JP7	Ggt7	Glutathione hydrolase 7	586	NLSDSLAR	N[glycan_2133]LSDSLAR	sialylated	HexNAc(3)Hex(6)Fuc(1)NeuAc(1) % 2018.7085	2018.71	(2e+03,2.5e+03]	glycosylation	N-glyco
Q3UY90	Gask1a	Golgi-associated kinase 1A	65	IQQTLNSSLR	IQQTLN[glycan_1817]SSLR	high mannose	HexNAc(2)Hex(8) % 1702.5814	1702.58	(1.5e+03,2e+03]	glycosylation	N-glyco
Q01815	Cacna1c	Voltage-dependent L-type calcium channel subunit alpha-1C	328	QCQNGTVCKPGWDGPK	QCQN[glycan_2133]GTVCKPGWDGPK	sialylated	HexNAc(3)Hex(6)Fuc(1)NeuAc(1) % 2018.7085	2018.71	(2e+03,2.5e+03]	glycosylation	N-glyco
P43006	Slc1a2	Excitatory amino acid transporter 2	205	KVLVAPPSEEANTTK	KVLVAPPSEEAN[glycan_3156]TTK	complex/hybrid	HexNAc(7)Hex(10) % 3042.0840	3042.08	(3e+03,3.5e+03]	glycosylation	N-glyco
Q07409	Cntn3	Contactin-3	489	ANGTTHLVVTEPTR	AN[glycan_844]GTTHLVVTEPTR	paucimannose	HexNAc(2)Hex(2) % 730.2644	730.264	(500,1e+03]	glycosylation	N-glyco
Q07409	Cntn3	Contactin-3	468	IMNVTKADAGTYTCTAENQFGKANGTTHLVVTEPTR	IM[ox]N[glycan_3965]VTKADAGTYTCTAENQFGKANGTTHLVVTEPTR	sialylated	HexNAc(7)Hex(6)Fuc(4)NeuAc(3) % 3851.3905	3851.39	(3.5e+03,4e+03]	glycosylation	N-glyco
Q61627	Grid1	Glutamate receptor ionotropic, delta-1	422	GLNGSLQERPMGSR	GLN[glycan_2191]GSLQERPMGSR	fucosylated	HexNAc(4)Hex(6)Fuc(2) % 2076.7503	2076.75	(2e+03,2.5e+03]	glycosylation	N-glyco
Q9QUP5	Hapln1	Hyaluronan and proteoglycan link protein 1	58	GGNVTLPCK	GGN[glycan_2426]VTLPCK	complex/hybrid	HexNAc(5)Hex(8) % 2311.8195	2311.82	(2e+03,2.5e+03]	glycosylation	N-glyco
Q99PH1	Lrrc4	Leucine-rich repeat-containing protein 4	362	DLNISEDR	DLN[glycan_1006]ISEDR	paucimannose	HexNAc(2)Hex(3) % 892.3172	892.317	(500,1e+03]	glycosylation	N-glyco
Q99PH1	Lrrc4	Leucine-rich repeat-containing protein 4	362	DLNISEDR	DLN[glycan_844]ISEDR	paucimannose	HexNAc(2)Hex(2) % 730.2644	730.264	(500,1e+03]	glycosylation	N-glyco
Q9DB72	Btbd17	BTB/POZ domain-containing protein 17	61	QGNASDVILR	QGN[glycan_2232]ASDVILR	fucosylated	HexNAc(5)Hex(5)Fuc(2) % 2117.7768	2117.78	(2e+03,2.5e+03]	glycosylation	N-glyco
Q9Z218	Dpp6	Dipeptidyl aminopeptidase-like protein 6	505	CEGPGVPTVTVHNTTDKR	CEGPGVPTVTVHN[glycan_2143]TTDKR	high mannose	HexNAc(2)Hex(10) % 2026.6871	2026.69	(2e+03,2.5e+03]	glycosylation	N-glyco
Q9CQF9	Pcyox1	Prenylcysteine oxidase 1	323	KMSNITFR	KMSN[glycan_1355]ITFR	fucosylated	HexNAc(3)Hex(3)Fuc(1) % 1241.4545	1241.45	(1e+03,1.5e+03]	glycosylation	N-glyco
Q8R3H7	Hs2st1	Heparan sulfate 2-O-sulfotransferase 1	108	YHVLHINTTKNNPVMSLQDQVR	YHVLHIN[glycan_2303]TTKNNPVM[ox]SLQDQVR	high mannose	HexNAc(2)Hex(11) % 2188.7398	2188.74	(2e+03,2.5e+03]	glycosylation	N-glyco
P24668	M6pr	Cation-dependent mannose-6-phosphate receptor	84	EASNHSSGAGLVQINK	EASN[glycan_2928]HSSGAGLVQINK	sialylated	HexNAc(7)Hex(5)NeuAc(2) % 2814.0107	2814.01	(2.5e+03,3e+03]	glycosylation	N-glyco
Q01097	Grin2b	Glutamate receptor ionotropic, NMDA 2B	74	VELVAMNETDPK	VELVAM[ox]N[glycan_2378]ETDPK	fucosylated	HexNAc(5)Hex(5)Fuc(3) % 2263.8347	2263.83	(2e+03,2.5e+03]	glycosylation	N-glyco
P43006	Slc1a2	Excitatory amino acid transporter 2	205	KVLVAPPSEEANTTK	KVLVAPPSEEAN[glycan_1152]TTK	fucosylated	HexNAc(2)Hex(3)Fuc(1) % 1038.3751	1038.38	(1e+03,1.5e+03]	glycosylation	N-glyco
P43006	Slc1a2	Excitatory amino acid transporter 2	205	KVLVAPPSEEANTTK	KVLVAPPSEEAN[glycan_3747]TTK	sialylated	HexNAc(8)Hex(6)Fuc(3)NeuAc(1)NeuGc(1) % 3633.3114	3633.31	(3.5e+03,4e+03]	glycosylation	N-glyco
Q9Z218	Dpp6	Dipeptidyl aminopeptidase-like protein 6	505	CEGPGVPTVTVHNTTDKR	CEGPGVPTVTVHN[glycan_1924]TTDKR	fucosylated	HexNAc(5)Hex(4)Fuc(1) % 1809.6661	1809.67	(1.5e+03,2e+03]	glycosylation	N-glyco
A0A0A6YWM8	Map4k4	Mitogen-activated protein kinase kinase kinase kinase 4	1204	SNQTMGWGEK	SN[glycan_1817]QTM[ox]GWGEK	high mannose	HexNAc(2)Hex(8) % 1702.5814	1702.58	(1.5e+03,2e+03]	glycosylation	N-glyco
Q01815	Cacna1c	Voltage-dependent L-type calcium channel subunit alpha-1C	328	QCQNGTVCKPGWDGPK	QCQN[glycan_1971]GTVCKPGWDGPK	sialylated	HexNAc(3)Hex(5)Fuc(1)NeuAc(1) % 1856.6557	1856.66	(1.5e+03,2e+03]	glycosylation	N-glyco
Q9DB72	Btbd17	BTB/POZ domain-containing protein 17	61	QGNASDVILR	QGN[glycan_1988]ASDVILR	fucosylated	HexNAc(3)Hex(6)Fuc(2) % 1873.6709	1873.67	(1.5e+03,2e+03]	glycosylation	N-glyco
Q8C129	Lnpep	Leucyl-cystinyl aminopeptidase	215	DIILHSTGHNISR	DIILHSTGHN[glycan_1696]ISR	complex/hybrid	HexNAc(3)Hex(6) % 1581.5551	1581.56	(1.5e+03,2e+03]	glycosylation	N-glyco
Q9JIS8	Slc12a4	Solute carrier family 12 member 4	331	TVVVDNETVATR	TVVVDN[glycan_1817]ETVATR	high mannose	HexNAc(2)Hex(8) % 1702.5814	1702.58	(1.5e+03,2e+03]	glycosylation	N-glyco
P22723	Gabrg2	Gamma-aminobutyric acid receptor subunit gamma-2	128	LKFNSTIK	LKFN[glycan_1330]STIK	high mannose	HexNAc(2)Hex(5) % 1216.4229	1216.42	(1e+03,1.5e+03]	glycosylation	N-glyco
Q6PFE7	Tmeff1	Tomoregulin-1	55	SNCSELNLR	SN[glycan_2522]CSELNLR	sialylated	HexNAc(5)Hex(5)NeuAc(2) % 2407.8519	2407.85	(2e+03,2.5e+03]	glycosylation	N-glyco
Q9JIS8	Slc12a4	Solute carrier family 12 member 4	331	TVVVDNETVATR	TVVVDN[glycan_2141]ETVATR	high mannose	HexNAc(2)Hex(10) % 2026.6871	2026.69	(2e+03,2.5e+03]	glycosylation	N-glyco
Q61627	Grid1	Glutamate receptor ionotropic, delta-1	422	GLNGSLQERPMGSR	GLN[glycan_1965]GSLQERPMGSR	fucosylated	HexNAc(6)Hex(3)Fuc(1) % 1850.6927	1850.69	(1.5e+03,2e+03]	glycosylation	N-glyco
Q9Z218	Dpp6	Dipeptidyl aminopeptidase-like protein 6	505	CEGPGVPTVTVHNTTDKR	CEGPGVPTVTVHN[glycan_1778]TTDKR	complex/hybrid	HexNAc(5)Hex(4) % 1663.6082	1663.61	(1.5e+03,2e+03]	glycosylation	N-glyco
Q8C129	Lnpep	Leucyl-cystinyl aminopeptidase	215	DIILHSTGHNISR	DIILHSTGHN[glycan_1477]ISR	fucosylated	HexNAc(2)Hex(5)Fuc(1) % 1362.4808	1362.48	(1e+03,1.5e+03]	glycosylation	N-glyco
Q8C129	Lnpep	Leucyl-cystinyl aminopeptidase	215	DIILHSTGHNISR	DIILHSTGHN[glycan_1842]ISR	fucosylated	HexNAc(3)Hex(6)Fuc(1) % 1727.6130	1727.61	(1.5e+03,2e+03]	glycosylation	N-glyco
P43006	Slc1a2	Excitatory amino acid transporter 2	205	VLVAPPSEEANTTK	VLVAPPSEEAN[glycan_4092]TTK	complex/hybrid	HexNAc(14)Hex(7) % 3977.4811	3977.48	(3.5e+03,4e+03]	glycosylation	N-glyco
Q9Z218	Dpp6	Dipeptidyl aminopeptidase-like protein 6	505	CEGPGVPTVTVHNTTDKR	CEGPGVPTVTVHN[glycan_1209]TTDKR	complex/hybrid	HexNAc(3)Hex(3) % 1095.3966	1095.4	(1e+03,1.5e+03]	glycosylation	N-glyco
E9PZM8	Nptxr	Neuronal pentraxin receptor	42	ALPGGTDNASAASAAGGSGPQR	ALPGGTDN[glycan_3398]ASAASAAGGSGPQR	sialylated	HexNAc(7)Hex(7)Fuc(1)NeuAc(2) % 3284.1742	3284.17	(3e+03,3.5e+03]	glycosylation	N-glyco
Q9Z218	Dpp6	Dipeptidyl aminopeptidase-like protein 6	505	CEGPGVPTVTVHNTTDKR	CEGPGVPTVTVHN[glycan_2256]TTDKR	sialylated	HexNAc(6)Hex(3)Fuc(1)NeuAc(1) % 2141.7881	2141.79	(2e+03,2.5e+03]	glycosylation	N-glyco
Q9Z218	Dpp6	Dipeptidyl aminopeptidase-like protein 6	505	CEGPGVPTVTVHNTTDKR	CEGPGVPTVTVHN[glycan_1168]TTDKR	high mannose	HexNAc(2)Hex(4) % 1054.3701	1054.37	(1e+03,1.5e+03]	glycosylation	N-glyco
Q9Z218	Dpp6	Dipeptidyl aminopeptidase-like protein 6	505	CEGPGVPTVTVHNTTDKR	CEGPGVPTVTVHN[glycan_1355]TTDKR	fucosylated	HexNAc(3)Hex(3)Fuc(1) % 1241.4545	1241.45	(1e+03,1.5e+03]	glycosylation	N-glyco
Q61627	Grid1	Glutamate receptor ionotropic, delta-1	422	GLNGSLQERPMGSR	GLN[glycan_2029]GSLQERPMGSR	fucosylated	HexNAc(4)Hex(5)Fuc(2) % 1914.6975	1914.7	(1.5e+03,2e+03]	glycosylation	N-glyco
P18572	Bsg	Basigin	270	TSDTGEEEAITNSTEANGK	TSDTGEEEAITN[glycan_1825]STEANGK	sialylated	HexNAc(3)Hex(5)NeuAc(1) % 1710.5977	1710.6	(1.5e+03,2e+03]	glycosylation	N-glyco
Q9Z218	Dpp6	Dipeptidyl aminopeptidase-like protein 6	505	CEGPGVPTVTVHNTTDKR	CEGPGVPTVTVHN[glycan_1826]TTDKR	fucosylated	HexNAc(3)Hex(5)Fuc(2) % 1711.6181	1711.62	(1.5e+03,2e+03]	glycosylation	N-glyco
Q9JKF6	Nectin1	Nectin-1	202	NPNGTVTVISR	NPN[glycan_1987]GTVTVISR	sialylated	HexNAc(3)Hex(6)NeuAc(1) % 1872.6505	1872.65	(1.5e+03,2e+03]	glycosylation	N-glyco
Q810U4	Nrcam	Neuronal cell adhesion molecule	1013	NLNFSTR	NLN[glycan_2434]FSTR	sialylated	HexNAc(6)Hex(5)NeuAc(1) % 2319.8359	2319.84	(2e+03,2.5e+03]	glycosylation	N-glyco
P16054	Prkce	Protein kinase C epsilon type		ASSATDGQLASPGENGEVRPGQAK						unmodified	N-glyco
Q61330	Cntn2	Contactin-2	78	MNGTEMNLEPGSR	M[ox]N[glycan_1737]GTEMNLEPGSR	complex/hybrid	HexNAc(4)Hex(5) % 1622.5817	1622.58	(1.5e+03,2e+03]	glycosylation	N-glyco
Q9JIS5	Sv2a	Synaptic vesicle glycoprotein 2A	573	LVNSTFLHNK	LVN[glycan_2905]STFLHNK	fucosylated	HexNAc(6)Hex(7)Fuc(3) % 2791.0198	2791.02	(2.5e+03,3e+03]	glycosylation	N-glyco
Q9Z218	Dpp6	Dipeptidyl aminopeptidase-like protein 6	505	CEGPGVPTVTVHNTTDKR	CEGPGVPTVTVHN[glycan_1575]TTDKR	complex/hybrid	HexNAc(4)Hex(4) % 1460.5288	1460.53	(1e+03,1.5e+03]	glycosylation	N-glyco
Q9JIS8	Slc12a4	Solute carrier family 12 member 4	331	TVVVDNETVATR	TVVVDN[glycan_1655]ETVATR	high mannose	HexNAc(2)Hex(7) % 1540.5285	1540.53	(1.5e+03,2e+03]	glycosylation	N-glyco
P70232	Chl1	Neural cell adhesion molecule L1-like protein	822	VDVMNSTLVK	VDVM[ox]N[glycan_1006]STLVK	paucimannose	HexNAc(2)Hex(3) % 892.3172	892.317	(500,1e+03]	glycosylation	N-glyco
Q8C129	Lnpep	Leucyl-cystinyl aminopeptidase	215	DIILHSTGHNISR	DIILHSTGHN[glycan_844]ISR	paucimannose	HexNAc(2)Hex(2) % 730.2644	730.264	(500,1e+03]	glycosylation	N-glyco
Q8C129	Lnpep	Leucyl-cystinyl aminopeptidase	215	DIILHSTGHNISR	DIILHSTGHN[glycan_682]ISR	paucimannose	HexNAc(2)Hex(1) % 568.2116	568.212	(500,1e+03]	glycosylation	N-glyco
Q8C129	Lnpep	Leucyl-cystinyl aminopeptidase	215	DIILHSTGHNISR	DIILHSTGHN[glycan_317]ISR	small	HexNAc(1) % 203.0794	203.079	(0,500]	glycosylation	N-glyco
Q810U4	Nrcam	Neuronal cell adhesion molecule	1013	NLNFSTR	NLN[glycan_1867]FSTR	fucosylated	HexNAc(4)Hex(4)Fuc(2) % 1752.6446	1752.64	(1.5e+03,2e+03]	glycosylation	N-glyco
Q8C419	Gpr158	Probable G-protein coupled receptor 158	333	CHLNNSECMPIK	CHLN[glycan_3178]NSECMPIK	sialylated	HexNAc(6)Hex(6)NeuAc(3) % 3064.0795	3064.08	(3e+03,3.5e+03]	glycosylation	N-glyco
Q8BKG3	Ptk7	Inactive tyrosine-protein kinase 7	108	STNASFNIK	STN[glycan_2360]ASFNIK	sialylated	HexNAc(5)Hex(4)NeuAc(2) % 2245.7990	2245.8	(2e+03,2.5e+03]	glycosylation	N-glyco
Q9JIS5	Sv2a	Synaptic vesicle glycoprotein 2A	573	LVNSTFLHNK	LVN[glycan_3731]STFLHNK	sialylated	HexNAc(8)Hex(6)Fuc(3)NeuAc(2) % 3617.3165	3617.32	(3.5e+03,4e+03]	glycosylation	N-glyco
Q9WTS4	Tenm1	Teneurin-1	2151	VGVDANITR	VGVDAN[glycan_1152]ITR	fucosylated	HexNAc(2)Hex(3)Fuc(1) % 1038.3751	1038.38	(1e+03,1.5e+03]	glycosylation	N-glyco
Q8BKG3	Ptk7	Inactive tyrosine-protein kinase 7	108	STNASFNIK	STN[glycan_2539]ASFNIK	sialylated	HexNAc(5)Hex(6)Fuc(1)NeuAc(1) % 2424.8671	2424.87	(2e+03,2.5e+03]	glycosylation	N-glyco
Q0VBD0	Itgb8	Integrin beta-8	456	PIGFNETTK	PIGFN[glycan_1493]ETTK	high mannose	HexNAc(2)Hex(6) % 1378.4757	1378.48	(1e+03,1.5e+03]	glycosylation	N-glyco
Q9JI18	Lrp1b	Low-density lipoprotein receptor-related protein 1B	3164	VGMDGTNQSVVIETK	VGM[ox]DGTN[glycan_1330]QSVVIETK	high mannose	HexNAc(2)Hex(5) % 1216.4229	1216.42	(1e+03,1.5e+03]	glycosylation	N-glyco
Q810U4	Nrcam	Neuronal cell adhesion molecule	1013	NLNFSTR	NLN[glycan_2499]FSTR	fucosylated	HexNAc(4)Hex(7)Fuc(3) % 2384.8610	2384.86	(2e+03,2.5e+03]	glycosylation	N-glyco
Q9Z218	Dpp6	Dipeptidyl aminopeptidase-like protein 6	505	CEGPGVPTVTVHNTTDKR	CEGPGVPTVTVHN[glycan_2028]TTDKR	sialylated	HexNAc(4)Hex(5)NeuAc(1) % 1913.6771	1913.68	(1.5e+03,2e+03]	glycosylation	N-glyco
P43006	Slc1a2	Excitatory amino acid transporter 2	205	KVLVAPPSEEANTTK	KVLVAPPSEEAN[glycan_2967]TTK	fucosylated	HexNAc(4)Hex(7)Fuc(2)NeuGc(2) % 2852.9837	2852.98	(2.5e+03,3e+03]	glycosylation	N-glyco
P14231	Atp1b2	Sodium/potassium-transporting ATPase subunit beta-2	193	VINFYAGANQSMNVTCVGK	VINFYAGAN[glycan_3016]QSM[ox]NVTCVGK	sialylated	HexNAc(6)Hex(5)NeuAc(3) % 2902.0267	2902.03	(2.5e+03,3e+03]	glycosylation	N-glyco
Q91Y74	St3gal4	CMP-N-acetylneuraminate-beta-galactosamide-alpha-2,3-sialyltransferase 4	131	LRNSSLGGVINK	LRN[glycan_2278]SSLGGVINK	sialylated	HexNAc(3)Hex(6)NeuAc(2) % 2163.7460	2163.75	(2e+03,2.5e+03]	glycosylation	N-glyco
Q8C129	Lnpep	Leucyl-cystinyl aminopeptidase	215	DIILHSTGHNISR	DIILHSTGHN[glycan_1826]ISR	fucosylated	HexNAc(3)Hex(5)Fuc(2) % 1711.6181	1711.62	(1.5e+03,2e+03]	glycosylation	N-glyco
Q9DB72	Btbd17	BTB/POZ domain-containing protein 17	61	QGNASDVILR	QGN[glycan_1924]ASDVILR	fucosylated	HexNAc(5)Hex(4)Fuc(1) % 1809.6661	1809.67	(1.5e+03,2e+03]	glycosylation	N-glyco
P14231	Atp1b2	Sodium/potassium-transporting ATPase subunit beta-2	193	MNRVINFYAGANQSMNVTCVGK	M[ox]NRVINFYAGAN[glycan_3463]QSMNVTCVGK	complex/hybrid	HexNAc(7)Hex(10)NeuGc(1) % 3349.1743	3349.17	(3e+03,3.5e+03]	glycosylation	N-glyco
Q8BUK6	Hook3	Protein Hook homolog 3		LNQSDSIEDPNSPAGR						unmodified	N-glyco
Q9R0L9	Cd164	Sialomucin core protein 24	103	TYCANEPLSNCSQVNR	TYCANEPLSNCSQVN[glycan_2028]R	sialylated	HexNAc(4)Hex(5)NeuAc(1) % 1913.6771	1913.68	(1.5e+03,2e+03]	glycosylation	N-glyco
P14231	Atp1b2	Sodium/potassium-transporting ATPase subunit beta-2	193	MNRVINFYAGANQSMNVTCVGK	M[ox]NRVINFYAGAN[glycan_2654]QSMNVTCVGK	complex/hybrid	HexNAc(4)Hex(5)NeuGc(3) % 2543.8527	2543.85	(2.5e+03,3e+03]	glycosylation	N-glyco
P04925	Prnp	Major prion protein	196	GENFTETDVK	GEN[glycan_3689]FTETDVK	sialylated	HexNAc(7)Hex(7)Fuc(1)NeuAc(3) % 3575.2696	3575.27	(3.5e+03,4e+03]	glycosylation	N-glyco
Q9CQF9	Pcyox1	Prenylcysteine oxidase 1	196	LLNQTLR	LLN[glycan_1314]QTLR	fucosylated	HexNAc(2)Hex(4)Fuc(1) % 1200.4280	1200.43	(1e+03,1.5e+03]	glycosylation	N-glyco
Q8C845	Efhd2	EF-hand domain-containing protein D2		RADLNQGIGEPQSPSR						unmodified	N-glyco
Q8BGN3	Enpp6	Glycerophosphocholine cholinephosphodiesterase ENPP6	100	TNKSFDIGVNR	TN[glycan_1721]KSFDIGVNR	fucosylated	HexNAc(4)Hex(4)Fuc(1) % 1606.5867	1606.59	(1.5e+03,2e+03]	glycosylation	N-glyco
E9PZM8	Nptxr	Neuronal pentraxin receptor	211	GNLSSAPAPAMPTALHSK	GN[glycan_3238]LSSAPAPAM[ox]PTALHSK	complex/hybrid	HexNAc(9)Hex(8) % 3124.1370	3124.14	(3e+03,3.5e+03]	glycosylation	N-glyco
Q810U4	Nrcam	Neuronal cell adhesion molecule	1013	NLNFSTR	NLN[glycan_2191]FSTR	fucosylated	HexNAc(4)Hex(6)Fuc(2) % 2076.7503	2076.75	(2e+03,2.5e+03]	glycosylation	N-glyco
Q8C129	Lnpep	Leucyl-cystinyl aminopeptidase	215	DIILHSTGHNISR	DIILHSTGHN[glycan_1518]ISR	fucosylated	HexNAc(3)Hex(4)Fuc(1) % 1403.5074	1403.51	(1e+03,1.5e+03]	glycosylation	N-glyco
Q9JIS5	Sv2a	Synaptic vesicle glycoprotein 2A	573	LVNSTFLHNK	LVN[glycan_2540]STFLHNK	fucosylated	HexNAc(5)Hex(6)Fuc(3) % 2425.8875	2425.89	(2e+03,2.5e+03]	glycosylation	N-glyco
F6TRD7	Csmd3	CUB and sushi domain-containing protein 3 (Fragment)	2189	TCLSNGSWTGR	TCLSN[glycan_1330]GSWTGR	high mannose	HexNAc(2)Hex(5) % 1216.4229	1216.42	(1e+03,1.5e+03]	glycosylation	N-glyco
P43006	Slc1a2	Excitatory amino acid transporter 2	205	KVLVAPPSEEANTTK	KVLVAPPSEEAN[glycan_2481]TTK	sialylated	HexNAc(4)Hex(6)NeuAc(2) % 2366.8253	2366.83	(2e+03,2.5e+03]	glycosylation	N-glyco
A0A0J9YVD2	Ptprz1	Receptor-type tyrosine-protein phosphatase zeta	497	GSEFSGKSDVPNTSPNSTSQHVAEFETER	GSEFSGKSDVPN[glycan_2166]TSPNSTSQHVAEFETER	fucosylated	HexNAc(3)Hex(8)Fuc(1) % 2051.7187	2051.72	(2e+03,2.5e+03]	glycosylation	N-glyco
Q810U4	Nrcam	Neuronal cell adhesion molecule	1013	NLNFSTR	NLN[glycan_2272]FSTR	sialylated	HexNAc(6)Hex(4)NeuAc(1) % 2157.7831	2157.78	(2e+03,2.5e+03]	glycosylation	N-glyco
P97797	Sirpa	Tyrosine-protein phosphatase non-receptor type substrate 1	271	VTQQSPTSMNQVNLTCR	VTQQSPTSM[ox]NQVN[glycan_2028]LTCR	sialylated	HexNAc(4)Hex(5)NeuAc(1) % 1913.6771	1913.68	(1.5e+03,2e+03]	glycosylation	N-glyco
Q9Z218	Dpp6	Dipeptidyl aminopeptidase-like protein 6	505	CEGPGVPTVTVHNTTDKR	CEGPGVPTVTVHN[glycan_1413]TTDKR	complex/hybrid	HexNAc(4)Hex(3) % 1298.4760	1298.48	(1e+03,1.5e+03]	glycosylation	N-glyco
Q3U1U4	Gm49368	Predicted gene, 49368	391	DKVTFINTTR	DKVTFIN[glycan_2141]TTR	high mannose	HexNAc(2)Hex(10) % 2026.6871	2026.69	(2e+03,2.5e+03]	glycosylation	N-glyco
P24668	M6pr	Cation-dependent mannose-6-phosphate receptor	84	EASNHSSGAGLVQINK	EASN[glycan_3834]HSSGAGLVQINK	sialylated	HexNAc(7)Hex(7)NeuAc(4) % 3720.3071	3720.31	(3.5e+03,4e+03]	glycosylation	N-glyco
Q8K209	Adgrg1	Adhesion G-protein coupled receptor G1	171	VSHNASVDMCDLK	VSHN[glycan_2070]ASVDMCDLK	fucosylated	HexNAc(5)Hex(4)Fuc(2) % 1955.7240	1955.72	(1.5e+03,2e+03]	glycosylation	N-glyco
Q9JIS5	Sv2a	Synaptic vesicle glycoprotein 2A	573	LVNSTFLHNK	LVN[glycan_2596]STFLHNK	sialylated	HexNAc(6)Hex(6)NeuAc(1) % 2481.8887	2481.89	(2e+03,2.5e+03]	glycosylation	N-glyco
Q3U1U4	Gm49368	Predicted gene, 49368	391	DKVTFINTTR	DKVTFIN[glycan_1979]TTR	high mannose	HexNAc(2)Hex(9) % 1864.6342	1864.63	(1.5e+03,2e+03]	glycosylation	N-glyco
Q3U1U4	Gm49368	Predicted gene, 49368	391	DKVTFINTTR	DKVTFIN[glycan_1655]TTR	high mannose	HexNAc(2)Hex(7) % 1540.5285	1540.53	(1.5e+03,2e+03]	glycosylation	N-glyco
Q8BGN3	Enpp6	Glycerophosphocholine cholinephosphodiesterase ENPP6	100	TNKSFDIGVNR	TN[glycan_1518]KSFDIGVNR	fucosylated	HexNAc(3)Hex(4)Fuc(1) % 1403.5074	1403.51	(1e+03,1.5e+03]	glycosylation	N-glyco
P97797	Sirpa	Tyrosine-protein phosphatase non-receptor type substrate 1	271	VTQQSPTSMNQVNLTCR	VTQQSPTSM[ox]NQVN[glycan_2045]LTCR	fucosylated	HexNAc(4)Hex(6)Fuc(1) % 1930.6924	1930.69	(1.5e+03,2e+03]	glycosylation	N-glyco
Q3U1U4	Gm49368	Predicted gene, 49368	391	DKVTFINTTR	DKVTFIN[glycan_1817]TTR	high mannose	HexNAc(2)Hex(8) % 1702.5814	1702.58	(1.5e+03,2e+03]	glycosylation	N-glyco
Q9R0L9	Cd164	Sialomucin core protein 24	103	TYCANEPLSNCSQVNR	TYCANEPLSNCSQVN[glycan_1721]R	fucosylated	HexNAc(4)Hex(4)Fuc(1) % 1606.5867	1606.59	(1.5e+03,2e+03]	glycosylation	N-glyco
Q3U1U4	Gm49368	Predicted gene, 49368	391	DKVTFINTTR	DKVTFIN[glycan_1493]TTR	high mannose	HexNAc(2)Hex(6) % 1378.4757	1378.48	(1e+03,1.5e+03]	glycosylation	N-glyco
Q3U1U4	Gm49368	Predicted gene, 49368	391	DKVTFINTTR	DKVTFIN[glycan_1330]TTR	high mannose	HexNAc(2)Hex(5) % 1216.4229	1216.42	(1e+03,1.5e+03]	glycosylation	N-glyco
Q3U1U4	Gm49368	Predicted gene, 49368	391	DKVTFINTTR	DKVTFIN[glycan_1006]TTR	paucimannose	HexNAc(2)Hex(3) % 892.3172	892.317	(500,1e+03]	glycosylation	N-glyco
P24668	M6pr	Cation-dependent mannose-6-phosphate receptor	58	LRPLFNK	LRPLFN[glycan_1817]K	high mannose	HexNAc(2)Hex(8) % 1702.5814	1702.58	(1.5e+03,2e+03]	glycosylation	N-glyco
Q3U1U4	Gm49368	Predicted gene, 49368	391	DKVTFINTTR	DKVTFIN[glycan_1168]TTR	high mannose	HexNAc(2)Hex(4) % 1054.3701	1054.37	(1e+03,1.5e+03]	glycosylation	N-glyco
Q9R1E6	Enpp2	Ectonucleotide pyrophosphatase/phosphodiesterase family member 2	524	PAPNNGTHGSLNHLLR	PAPNN[glycan_1979]GTHGSLNHLLR	high mannose	HexNAc(2)Hex(9) % 1864.6342	1864.63	(1.5e+03,2e+03]	glycosylation	N-glyco
P24668	M6pr	Cation-dependent mannose-6-phosphate receptor	84	EASNHSSGAGLVQINK	EASN[glycan_1971]HSSGAGLVQINK	sialylated	HexNAc(3)Hex(5)Fuc(1)NeuAc(1) % 1856.6557	1856.66	(1.5e+03,2e+03]	glycosylation	N-glyco
Q9JIS5	Sv2a	Synaptic vesicle glycoprotein 2A	573	LVNSTFLHNK	LVN[glycan_2394]STFLHNK	fucosylated	HexNAc(5)Hex(6)Fuc(2) % 2279.8296	2279.83	(2e+03,2.5e+03]	glycosylation	N-glyco
Q8C129	Lnpep	Leucyl-cystinyl aminopeptidase	215	DIILHSTGHNISR	DIILHSTGHN[glycan_1152]ISR	fucosylated	HexNAc(2)Hex(3)Fuc(1) % 1038.3751	1038.38	(1e+03,1.5e+03]	glycosylation	N-glyco
Q810U4	Nrcam	Neuronal cell adhesion molecule	1013	NLNFSTR	NLN[glycan_2232]FSTR	fucosylated	HexNAc(5)Hex(5)Fuc(2) % 2117.7768	2117.78	(2e+03,2.5e+03]	glycosylation	N-glyco
Q8BYI8	Fam234b	Protein FAM234B	239	MLSAFNATSGK	M[ox]LSAFN[glycan_1330]ATSGK	high mannose	HexNAc(2)Hex(5) % 1216.4229	1216.42	(1e+03,1.5e+03]	glycosylation	N-glyco
P15388	Kcnc1	Potassium voltage-gated channel subfamily C member 1	220	FNPIVNK	FNPIVN[glycan_1330]K	high mannose	HexNAc(2)Hex(5) % 1216.4229	1216.42	(1e+03,1.5e+03]	glycosylation	N-glyco
Q810U4	Nrcam	Neuronal cell adhesion molecule	1013	NLNFSTR	NLN[glycan_1518]FSTR	fucosylated	HexNAc(3)Hex(4)Fuc(1) % 1403.5074	1403.51	(1e+03,1.5e+03]	glycosylation	N-glyco
Q8C129	Lnpep	Leucyl-cystinyl aminopeptidase	215	DIILHSTGHNISR	DIILHSTGHN[glycan_1314]ISR	fucosylated	HexNAc(2)Hex(4)Fuc(1) % 1200.4280	1200.43	(1e+03,1.5e+03]	glycosylation	N-glyco
Q61490	Alcam	CD166 antigen	361	NATVVWMK	N[glycan_1152]ATVVWM[ox]K	fucosylated	HexNAc(2)Hex(3)Fuc(1) % 1038.3751	1038.38	(1e+03,1.5e+03]	glycosylation	N-glyco
Q810U4	Nrcam	Neuronal cell adhesion molecule	1013	NLNFSTR	NLN[glycan_2127]FSTR	fucosylated	HexNAc(6)Hex(4)Fuc(1) % 2012.7455	2012.75	(2e+03,2.5e+03]	glycosylation	N-glyco
Q9CS84	Nrxn1	Neurexin-1	125	NTTLYIDRAEAK	N[glycan_1810]TTLYIDRAEAK	fucosylated	HexNAc(3)Hex(4)Fuc(3) % 1695.6232	1695.62	(1.5e+03,2e+03]	glycosylation	N-glyco
Q62523	Zyx	Zyxin		FSPGAPSGPGPQPNQK						unmodified	N-glyco
Q3U422	Ndufv3	NADH dehydrogenase [ubiquinone] flavoprotein 3, mitochondrial		SKPVTSRPQSSEMLEQNVK						unmodified	N-glyco
Q810U4	Nrcam	Neuronal cell adhesion molecule	1013	NLNFSTR	NLN[glycan_1924]FSTR	fucosylated	HexNAc(5)Hex(4)Fuc(1) % 1809.6661	1809.67	(1.5e+03,2e+03]	glycosylation	N-glyco
Q8R3H7	Hs2st1	Heparan sulfate 2-O-sulfotransferase 1	108	YHVLHINTTK	YHVLHIN[glycan_1735]TTK	phospho	HexNAc(2)Hex(7)Phospho(1) % 1620.4948	1620.49	(1.5e+03,2e+03]	glycosylation	N-glyco
Q810U4	Nrcam	Neuronal cell adhesion molecule	1013	NLNFSTR	NLN[glycan_1826]FSTR	fucosylated	HexNAc(3)Hex(5)Fuc(2) % 1711.6181	1711.62	(1.5e+03,2e+03]	glycosylation	N-glyco
Q9DB72	Btbd17	BTB/POZ domain-containing protein 17	61	QGNASDVILR	QGN[glycan_4092]ASDVILR	complex/hybrid	HexNAc(14)Hex(7) % 3977.4811	3977.48	(3.5e+03,4e+03]	glycosylation	N-glyco
Q810U4	Nrcam	Neuronal cell adhesion molecule	1013	NLNFSTR	NLN[glycan_1883]FSTR	fucosylated	HexNAc(4)Hex(5)Fuc(1) % 1768.6396	1768.64	(1.5e+03,2e+03]	glycosylation	N-glyco
Q9JIS5	Sv2a	Synaptic vesicle glycoprotein 2A	573	LVNSTFLHNK	LVN[glycan_3016]STFLHNK	sialylated	HexNAc(6)Hex(5)NeuAc(3) % 2902.0267	2902.03	(2.5e+03,3e+03]	glycosylation	N-glyco
Q9DB72	Btbd17	BTB/POZ domain-containing protein 17	61	LQDLLRQGNASDVILR	LQDLLRQGN[glycan_2878]ASDVILR	fucosylated	HexNAc(5)Hex(9)Fuc(2) % 2765.9881	2765.99	(2.5e+03,3e+03]	glycosylation	N-glyco
Q9DB72	Btbd17	BTB/POZ domain-containing protein 17	61	QGNASDVILR	QGN[glycan_844]ASDVILR	paucimannose	HexNAc(2)Hex(2) % 730.2644	730.264	(500,1e+03]	glycosylation	N-glyco
Q9CS84	Nrxn1	Neurexin-1	125	NTTLYIDRAEAK	N[glycan_1817]TTLYIDRAEAK	high mannose	HexNAc(2)Hex(8) % 1702.5814	1702.58	(1.5e+03,2e+03]	glycosylation	N-glyco
Q9DB72	Btbd17	BTB/POZ domain-containing protein 17	61	QGNASDVILR	QGN[glycan_3749]ASDVILR	fucosylated	HexNAc(10)Hex(9)Fuc(1) % 3635.3271	3635.33	(3.5e+03,4e+03]	glycosylation	N-glyco
Q9DB72	Btbd17	BTB/POZ domain-containing protein 17	61	QGNASDVILR	QGN[glycan_1006]ASDVILR	paucimannose	HexNAc(2)Hex(3) % 892.3172	892.317	(500,1e+03]	glycosylation	N-glyco
Q9DB72	Btbd17	BTB/POZ domain-containing protein 17	61	LQDLLRQGNASDVILR	LQDLLRQGN[glycan_3170]ASDVILR	sialylated	HexNAc(5)Hex(9)NeuAc(2) % 3056.0632	3056.06	(3e+03,3.5e+03]	glycosylation	N-glyco
Q9DB72	Btbd17	BTB/POZ domain-containing protein 17	61	LQDLLRQGNASDVILR	LQDLLRQGN[glycan_3040]ASDVILR	complex/hybrid	HexNAc(5)Hex(8)NeuGc(2) % 2926.0001	2926	(2.5e+03,3e+03]	glycosylation	N-glyco
Q9DB72	Btbd17	BTB/POZ domain-containing protein 17	61	QGNASDVILR	QGN[glycan_1314]ASDVILR	fucosylated	HexNAc(2)Hex(4)Fuc(1) % 1200.4280	1200.43	(1e+03,1.5e+03]	glycosylation	N-glyco
Q9DB72	Btbd17	BTB/POZ domain-containing protein 17	61	LQDLLRQGNASDVILR	LQDLLRQGN[glycan_4521]ASDVILR	fucosylated	HexNAc(13)Hex(10)Fuc(1) % 4406.6182	4406.62	(4e+03,4.5e+03]	glycosylation	N-glyco
Q9JIS5	Sv2a	Synaptic vesicle glycoprotein 2A	573	LVNSTFLHNK	LVN[glycan_3074]STFLHNK	sialylated	HexNAc(7)Hex(5)Fuc(1)NeuAc(2) % 2960.0686	2960.07	(2.5e+03,3e+03]	glycosylation	N-glyco
Q8C419	Gpr158	Probable G-protein coupled receptor 158	333	CHLNNSECMPIK	CHLN[glycan_2832]NSECMPIK	complex/hybrid	HexNAc(7)Hex(8) % 2717.9783	2717.98	(2.5e+03,3e+03]	glycosylation	N-glyco
G5E8G3	Opcml	Opioid-binding protein/cell adhesion molecule-like	293	DYGNYTCVATNK	DYGN[glycan_1988]YTCVATNK	fucosylated	HexNAc(3)Hex(6)Fuc(2) % 1873.6709	1873.67	(1.5e+03,2e+03]	glycosylation	N-glyco
P43006	Slc1a2	Excitatory amino acid transporter 2	205	VLVAPPSEEANTTK	VLVAPPSEEAN[glycan_1696]TTK	complex/hybrid	HexNAc(3)Hex(6) % 1581.5551	1581.56	(1.5e+03,2e+03]	glycosylation	N-glyco
Q00560	Il6st	Interleukin-6 receptor subunit beta	551	NYSISYR	N[glycan_1330]YSISYR	high mannose	HexNAc(2)Hex(5) % 1216.4229	1216.42	(1e+03,1.5e+03]	glycosylation	N-glyco
P43006	Slc1a2	Excitatory amino acid transporter 2	205	VLVAPPSEEANTTK	VLVAPPSEEAN[glycan_3170]TTK	sialylated	HexNAc(5)Hex(9)NeuAc(2) % 3056.0632	3056.06	(3e+03,3.5e+03]	glycosylation	N-glyco
Q9DB72	Btbd17	BTB/POZ domain-containing protein 17	61	QGNASDVILR	QGN[glycan_682]ASDVILR	paucimannose	HexNAc(2)Hex(1) % 568.2116	568.212	(500,1e+03]	glycosylation	N-glyco
Q9WV18	Gabbr1	Gamma-aminobutyric acid type B receptor subunit 1	83	CLANGSWTDMDTPSR	CLAN[glycan_1371]GSWTDM[ox]DTPSR	complex/hybrid	HexNAc(3)Hex(4) % 1257.4495	1257.45	(1e+03,1.5e+03]	glycosylation	N-glyco
O08795	Prkcsh	Glucosidase 2 subunit beta	72	DGSDEPGTAACPNGSFHCTNTGYK	DGSDEPGTAACPN[glycan_1493]GSFHCTNTGYK	high mannose	HexNAc(2)Hex(6) % 1378.4757	1378.48	(1e+03,1.5e+03]	glycosylation	N-glyco
Q64687	St8sia1	Alpha-N-acetylneuraminide alpha-2,8-sialyltransferase	70	TNQTSASLFR	TN[glycan_1817]QTSASLFR	high mannose	HexNAc(2)Hex(8) % 1702.5814	1702.58	(1.5e+03,2e+03]	glycosylation	N-glyco
Q61193	Rgl2	Ral guanine nucleotide dissociation stimulator-like 2		RPSAATPGSHSGPSASGTPPSEGGGGSFPR						unmodified	N-glyco
Q00560	Il6st	Interleukin-6 receptor subunit beta	551	NYSISYR	N[glycan_1168]YSISYR	high mannose	HexNAc(2)Hex(4) % 1054.3701	1054.37	(1e+03,1.5e+03]	glycosylation	N-glyco
Q3TD49	Sppl2b	Signal peptide peptidase-like 2B	379	SGNSIMVEVATGPSNSSTHEK	SGNSIM[ox]VEVATGPSN[glycan_1655]SSTHEK	high mannose	HexNAc(2)Hex(7) % 1540.5285	1540.53	(1.5e+03,2e+03]	glycosylation	N-glyco
Q9DB72	Btbd17	BTB/POZ domain-containing protein 17	61	QGNASDVILR	QGN[glycan_520]ASDVILR	small	HexNAc(2) % 406.1588	406.159	(0,500]	glycosylation	N-glyco
G5E8G3	Opcml	Opioid-binding protein/cell adhesion molecule-like	293	DYGNYTCVATNK	DYGN[glycan_2232]YTCVATNK	fucosylated	HexNAc(5)Hex(5)Fuc(2) % 2117.7768	2117.78	(2e+03,2.5e+03]	glycosylation	N-glyco
Q9DB72	Btbd17	BTB/POZ domain-containing protein 17	61	LQDLLRQGNASDVILR	LQDLLRQGN[glycan_3357]ASDVILR	sialylated	HexNAc(6)Hex(8)Fuc(1)NeuAc(2) % 3243.1477	3243.15	(3e+03,3.5e+03]	glycosylation	N-glyco
A0A0J9YVD2	Ptprz1	Receptor-type tyrosine-protein phosphatase zeta	497	GSEFSGKSDVPNTSPNSTSQHVAEFETER	GSEFSGKSDVPN[glycan_1801]TSPNSTSQHVAEFETER	fucosylated	HexNAc(2)Hex(7)Fuc(1) % 1686.5864	1686.59	(1.5e+03,2e+03]	glycosylation	N-glyco
P43006	Slc1a2	Excitatory amino acid transporter 2	205	VLVAPPSEEANTTK	VLVAPPSEEAN[glycan_3010]TTK	fucosylated	HexNAc(5)Hex(8)Fuc(4) % 2896.0511	2896.05	(2.5e+03,3e+03]	glycosylation	N-glyco
Q9JIS5	Sv2a	Synaptic vesicle glycoprotein 2A	573	LVNSTFLHNK	LVN[glycan_3911]STFLHNK	fucosylated	HexNAc(10)Hex(10)Fuc(1) % 3797.3799	3797.38	(3.5e+03,4e+03]	glycosylation	N-glyco
Q9DB72	Btbd17	BTB/POZ domain-containing protein 17	61	QGNASDVILR	QGN[glycan_2481]ASDVILR	sialylated	HexNAc(4)Hex(6)NeuAc(2) % 2366.8253	2366.83	(2e+03,2.5e+03]	glycosylation	N-glyco
Q9DB72	Btbd17	BTB/POZ domain-containing protein 17	61	QGNASDVILR	QGN[glycan_2736]ASDVILR	fucosylated	HexNAc(9)Hex(4)Fuc(1) % 2621.9836	2621.98	(2.5e+03,3e+03]	glycosylation	N-glyco
P28665	Mug1	Murinoglobulin-1	1142	NASFVYTK	N[glycan_2351]ASFVYTK	complex/hybrid	HexNAc(4)Hex(5)NeuGc(2) % 2236.7623	2236.76	(2e+03,2.5e+03]	glycosylation	N-glyco
G5E8G3	Opcml	Opioid-binding protein/cell adhesion molecule-like	285	GRISTLTFFNVSEKDYGNYTCVATNK	GRISTLTFFN[glycan_2578]VSEKDYGNYTCVATNK	sialylated	HexNAc(2)Hex(10)Fuc(1)NeuAc(1) % 2463.8404	2463.84	(2e+03,2.5e+03]	glycosylation	N-glyco
P43006	Slc1a2	Excitatory amino acid transporter 2	215	AVISMLNETMNEAPEETK	AVISM[ox]LN[glycan_2725]ETM[ox]NEAPEETK	sialylated	HexNAc(6)Hex(5)NeuAc(2) % 2610.9313	2610.93	(2.5e+03,3e+03]	glycosylation	N-glyco
P43006	Slc1a2	Excitatory amino acid transporter 2	205	VLVAPPSEEANTTK	VLVAPPSEEAN[glycan_3212]TTK	sialylated	HexNAc(6)Hex(8)Fuc(2)NeuAc(1) % 3098.1102	3098.11	(3e+03,3.5e+03]	glycosylation	N-glyco
P19246	Nefh	Neurofilament heavy polypeptide		TSVSSVSASPSRFR						unmodified	N-glyco
G5E8G3	Opcml	Opioid-binding protein/cell adhesion molecule-like	293	DYGNYTCVATNK	DYGN[glycan_1680]YTCVATNK	fucosylated	HexNAc(3)Hex(5)Fuc(1) % 1565.5602	1565.56	(1.5e+03,2e+03]	glycosylation	N-glyco
G5E8G3	Opcml	Opioid-binding protein/cell adhesion molecule-like	293	DYGNYTCVATNK	DYGN[glycan_2029]YTCVATNK	fucosylated	HexNAc(4)Hex(5)Fuc(2) % 1914.6975	1914.7	(1.5e+03,2e+03]	glycosylation	N-glyco
G5E8G3	Opcml	Opioid-binding protein/cell adhesion molecule-like	293	DYGNYTCVATNK	DYGN[glycan_2045]YTCVATNK	fucosylated	HexNAc(4)Hex(6)Fuc(1) % 1930.6924	1930.69	(1.5e+03,2e+03]	glycosylation	N-glyco
Q9JIS5	Sv2a	Synaptic vesicle glycoprotein 2A	573	LVNSTFLHNK	LVN[glycan_1664]STFLHNK	fucosylated	HexNAc(3)Hex(4)Fuc(2) % 1549.5653	1549.57	(1.5e+03,2e+03]	glycosylation	N-glyco
G5E8G3	Opcml	Opioid-binding protein/cell adhesion molecule-like	293	DYGNYTCVATNK	DYGN[glycan_1355]YTCVATNK	fucosylated	HexNAc(3)Hex(3)Fuc(1) % 1241.4545	1241.45	(1e+03,1.5e+03]	glycosylation	N-glyco
G5E8G3	Opcml	Opioid-binding protein/cell adhesion molecule-like	293	DYGNYTCVATNK	DYGN[glycan_1721]YTCVATNK	fucosylated	HexNAc(4)Hex(4)Fuc(1) % 1606.5867	1606.59	(1.5e+03,2e+03]	glycosylation	N-glyco
G5E8G3	Opcml	Opioid-binding protein/cell adhesion molecule-like	293	DYGNYTCVATNK	DYGN[glycan_1842]YTCVATNK	fucosylated	HexNAc(3)Hex(6)Fuc(1) % 1727.6130	1727.61	(1.5e+03,2e+03]	glycosylation	N-glyco
P24668	M6pr	Cation-dependent mannose-6-phosphate receptor	84	EASNHSSGAGLVQINK	EASN[glycan_3320]HSSGAGLVQINK	sialylated	HexNAc(6)Hex(6)Fuc(1)NeuAc(3) % 3210.1374	3210.14	(3e+03,3.5e+03]	glycosylation	N-glyco
G5E8G3	Opcml	Opioid-binding protein/cell adhesion molecule-like	293	DYGNYTCVATNK	DYGN[glycan_1655]YTCVATNK	high mannose	HexNAc(2)Hex(7) % 1540.5285	1540.53	(1.5e+03,2e+03]	glycosylation	N-glyco
P11276	Fn1	Fibronectin	542	HEEGHMLNCTCFGQGR	HEEGHMLN[glycan_1330]CTCFGQGR	high mannose	HexNAc(2)Hex(5) % 1216.4229	1216.42	(1e+03,1.5e+03]	glycosylation	N-glyco
G5E8G3	Opcml	Opioid-binding protein/cell adhesion molecule-like	293	DYGNYTCVATNK	DYGN[glycan_1899]YTCVATNK	complex/hybrid	HexNAc(4)Hex(6) % 1784.6345	1784.63	(1.5e+03,2e+03]	glycosylation	N-glyco
P68254	Ywhaq	14-3-3 protein theta		AVTEQGAELSNEER			Mod1: Deamidation (PeakApex: 0.9840, Theoretical: 0.9840)			unmodified	N-glyco
G5E8G3	Opcml	Opioid-binding protein/cell adhesion molecule-like	285	GRISTLTFFNVSEKDYGNYTCVATNK	GRISTLTFFN[glycan_4637]VSEKDYGNYTCVATNK	sialylated	HexNAc(8)Hex(8)Fuc(1)NeuAc(5) % 4522.5927	4522.59	(4.5e+03,5e+03]	glycosylation	N-glyco
P48318	Gad1	Glutamate decarboxylase 1	73	NLLSCENSDQGAR						unmodified	N-glyco
Q810U4	Nrcam	Neuronal cell adhesion molecule	1013	NLNFSTR	NLN[glycan_1721]FSTR	fucosylated	HexNAc(4)Hex(4)Fuc(1) % 1606.5867	1606.59	(1.5e+03,2e+03]	glycosylation	N-glyco
Q9D387	Lamp5	Lysosome-associated membrane glycoprotein 5	127	ESHNTSKGPEATWNLNK	ESHN[glycan_2887]TSKGPEATWNLNK	sialylated	HexNAc(6)Hex(6)NeuAc(2) % 2772.9841	2772.98	(2.5e+03,3e+03]	glycosylation	N-glyco
P56528	Cd38	ADP-ribosyl cyclase/cyclic ADP-ribose hydrolase 1	104	GAFVSKNPCNITR	GAFVSKNPCN[glycan_1696]ITR	complex/hybrid	HexNAc(3)Hex(6) % 1581.5551	1581.56	(1.5e+03,2e+03]	glycosylation	N-glyco
G5E8G3	Opcml	Opioid-binding protein/cell adhesion molecule-like	293	GRISTLTFFNVSEKDYGNYTCVATNK	GRISTLTFFNVSEKDYGN[glycan_4314]YTCVATNK	sialylated	HexNAc(8)Hex(6)Fuc(3)NeuAc(4) % 4199.5074	4199.51	(4e+03,4.5e+03]	glycosylation	N-glyco
G5E8G3	Opcml	Opioid-binding protein/cell adhesion molecule-like	285	GRISTLTFFNVSEKDYGNYTCVATNK	GRISTLTFFN[glycan_4476]VSEKDYGNYTCVATNK	sialylated	HexNAc(8)Hex(6)Fuc(4)NeuAc(3)NeuGc(1) % 4361.5602	4361.56	(4e+03,4.5e+03]	glycosylation	N-glyco
G5E8G3	Opcml	Opioid-binding protein/cell adhesion molecule-like	285	GRISTLTFFNVSEKDYGNYTCVATNK	GRISTLTFFN[glycan_4314]VSEKDYGNYTCVATNK	sialylated	HexNAc(8)Hex(6)Fuc(3)NeuAc(4) % 4199.5074	4199.51	(4e+03,4.5e+03]	glycosylation	N-glyco
P19137	Lama1	Laminin subunit alpha-1	1344	IANISMEVGR	IAN[glycan_1924]ISM[ox]EVGR	fucosylated	HexNAc(5)Hex(4)Fuc(1) % 1809.6661	1809.67	(1.5e+03,2e+03]	glycosylation	N-glyco
G5E8G3	Opcml	Opioid-binding protein/cell adhesion molecule-like	285	GRISTLTFFNVSEKDYGNYTCVATNK	GRISTLTFFN[glycan_4330]VSEKDYGNYTCVATNK	sialylated	HexNAc(8)Hex(6)Fuc(3)NeuAc(3)NeuGc(1) % 4215.5023	4215.5	(4e+03,4.5e+03]	glycosylation	N-glyco
A0A1B0GSI4	Grik1	Glutamate receptor	379	ITFNKTDGLR	ITFN[glycan_1979]KTDGLR	high mannose	HexNAc(2)Hex(9) % 1864.6342	1864.63	(1.5e+03,2e+03]	glycosylation	N-glyco
P70699	Gaa	Lysosomal alpha-glucosidase	470	GVFITNETGQPLIGK	GVFITN[glycan_3185]ETGQPLIGK	complex/hybrid	HexNAc(5)Hex(7)NeuGc(3) % 3071.0376	3071.04	(3e+03,3.5e+03]	glycosylation	N-glyco
P43006	Slc1a2	Excitatory amino acid transporter 2	205	VLVAPPSEEANTTK	VLVAPPSEEAN[glycan_1810]TTK	fucosylated	HexNAc(3)Hex(4)Fuc(3) % 1695.6232	1695.62	(1.5e+03,2e+03]	glycosylation	N-glyco
Q9JIS5	Sv2a	Synaptic vesicle glycoprotein 2A	573	LVNSTFLHNK	LVN[glycan_1477]STFLHNK	fucosylated	HexNAc(2)Hex(5)Fuc(1) % 1362.4808	1362.48	(1e+03,1.5e+03]	glycosylation	N-glyco
Q64687	St8sia1	Alpha-N-acetylneuraminide alpha-2,8-sialyltransferase	70	TNQTSASLFR	TN[glycan_2337]QTSASLFR	fucosylated	HexNAc(4)Hex(6)Fuc(3) % 2222.8082	2222.81	(2e+03,2.5e+03]	glycosylation	N-glyco
G5E8G3	Opcml	Opioid-binding protein/cell adhesion molecule-like	293	DYGNYTCVATNK	DYGN[glycan_1737]YTCVATNK	complex/hybrid	HexNAc(4)Hex(5) % 1622.5817	1622.58	(1.5e+03,2e+03]	glycosylation	N-glyco
Q9JIS5	Sv2a	Synaptic vesicle glycoprotein 2A	573	LVNSTFLHNK	LVN[glycan_1493]STFLHNK	high mannose	HexNAc(2)Hex(6) % 1378.4757	1378.48	(1e+03,1.5e+03]	glycosylation	N-glyco
G5E8G3	Opcml	Opioid-binding protein/cell adhesion molecule-like	293	DYGNYTCVATNK	DYGN[glycan_1518]YTCVATNK	fucosylated	HexNAc(3)Hex(4)Fuc(1) % 1403.5074	1403.51	(1e+03,1.5e+03]	glycosylation	N-glyco
Q9WTS4	Tenm1	Teneurin-1	2151	VGVDANITR	VGVDAN[glycan_1572]ITR	phospho	HexNAc(2)Hex(6)Phospho(1) % 1458.4420	1458.44	(1e+03,1.5e+03]	glycosylation	N-glyco
P43006	Slc1a2	Excitatory amino acid transporter 2	205	VLVAPPSEEANTTK	VLVAPPSEEAN[glycan_3180]TTK	complex/hybrid	HexNAc(8)Hex(7)NeuGc(1) % 3066.0951	3066.1	(3e+03,3.5e+03]	glycosylation	N-glyco
Q8BYI8	Fam234b	Protein FAM234B	239	KMLSAFNATSGK	KMLSAFN[glycan_1330]ATSGK	high mannose	HexNAc(2)Hex(5) % 1216.4229	1216.42	(1e+03,1.5e+03]	glycosylation	N-glyco
Q9ERC8	Dscam	Cell adhesion molecule DSCAM	556	QVAFENNGTLK	QVAFENN[glycan_1655]GTLK	high mannose	HexNAc(2)Hex(7) % 1540.5285	1540.53	(1.5e+03,2e+03]	glycosylation	N-glyco
Q9Z218	Dpp6	Dipeptidyl aminopeptidase-like protein 6	505	CEGPGVPTVTVHNTTDK	CEGPGVPTVTVHN[glycan_1168]TTDK	high mannose	HexNAc(2)Hex(4) % 1054.3701	1054.37	(1e+03,1.5e+03]	glycosylation	N-glyco
Q9Z218	Dpp6	Dipeptidyl aminopeptidase-like protein 6	505	CEGPGVPTVTVHNTTDK	CEGPGVPTVTVHN[glycan_1842]TTDK	fucosylated	HexNAc(3)Hex(6)Fuc(1) % 1727.6130	1727.61	(1.5e+03,2e+03]	glycosylation	N-glyco
P43006	Slc1a2	Excitatory amino acid transporter 2	215	VLVAPPSEEANTTKAVISMLNETMNEAPEETKIVIK	VLVAPPSEEANTTKAVISMLN[glycan_4125]ETMNEAPEETKIVIK	sialylated	HexNAc(7)Hex(7)NeuAc(5) % 4011.4026	4011.4	(4e+03,4.5e+03]	glycosylation	N-glyco
Q9JIS5	Sv2a	Synaptic vesicle glycoprotein 2A	573	LVNSTFLHNK	LVN[glycan_3603]STFLHNK	complex/hybrid	HexNAc(10)Hex(9) % 3489.2692	3489.27	(3e+03,3.5e+03]	glycosylation	N-glyco
G5E8G3	Opcml	Opioid-binding protein/cell adhesion molecule-like	293	DYGNYTCVATNK	DYGN[glycan_2127]YTCVATNK	fucosylated	HexNAc(6)Hex(4)Fuc(1) % 2012.7455	2012.75	(2e+03,2.5e+03]	glycosylation	N-glyco
Q8BYI9	Tnr	Tenascin-R	278	GQCANGTCLCQEGYAGEDCSQR	GQCAN[glycan_2319]GTCLCQEGYAGEDCSQR	sialylated	HexNAc(4)Hex(5)NeuAc(2) % 2204.7725	2204.77	(2e+03,2.5e+03]	glycosylation	N-glyco
O88935	Syn1	Synapsin-1		DASPGRGSHSQSSSPGALTLGR						unmodified	N-glyco
Q8BYI8	Fam234b	Protein FAM234B	239	KMLSAFNATSGK	KMLSAFN[glycan_317]ATSGK	small	HexNAc(1) % 203.0794	203.079	(0,500]	glycosylation	N-glyco
Q8BYI8	Fam234b	Protein FAM234B	239	KMLSAFNATSGK	KMLSAFN[glycan_844]ATSGK	paucimannose	HexNAc(2)Hex(2) % 730.2644	730.264	(500,1e+03]	glycosylation	N-glyco
P19137	Lama1	Laminin subunit alpha-1	1344	IANISMEVGR	IAN[glycan_1762]ISM[ox]EVGR	fucosylated	HexNAc(5)Hex(3)Fuc(1) % 1647.6132	1647.61	(1.5e+03,2e+03]	glycosylation	N-glyco
Q8BYI8	Fam234b	Protein FAM234B	239	KMLSAFNATSGK	KMLSAFN[glycan_682]ATSGK	paucimannose	HexNAc(2)Hex(1) % 568.2116	568.212	(500,1e+03]	glycosylation	N-glyco
Q810U4	Nrcam	Neuronal cell adhesion molecule	1013	NLNFSTR	NLN[glycan_1762]FSTR	fucosylated	HexNAc(5)Hex(3)Fuc(1) % 1647.6132	1647.61	(1.5e+03,2e+03]	glycosylation	N-glyco
P19137	Lama1	Laminin subunit alpha-1	1344	IANISMEVGR	IAN[glycan_1559]ISM[ox]EVGR	fucosylated	HexNAc(4)Hex(3)Fuc(1) % 1444.5339	1444.53	(1e+03,1.5e+03]	glycosylation	N-glyco
P12960	Cntn1	Contactin-1	494	GKANSTGTLVITNPTR	GKAN[glycan_2175]STGTLVITNPTR	fucosylated	HexNAc(4)Hex(5)Fuc(3) % 2060.7554	2060.76	(2e+03,2.5e+03]	glycosylation	N-glyco
Q9Z218	Dpp6	Dipeptidyl aminopeptidase-like protein 6	505	CEGPGVPTVTVHNTTDK	CEGPGVPTVTVHN[glycan_1330]TTDK	high mannose	HexNAc(2)Hex(5) % 1216.4229	1216.42	(1e+03,1.5e+03]	glycosylation	N-glyco
Q9Z218	Dpp6	Dipeptidyl aminopeptidase-like protein 6	505	CEGPGVPTVTVHNTTDK	CEGPGVPTVTVHN[glycan_1940]TTDK	complex/hybrid	HexNAc(5)Hex(5) % 1825.6610	1825.66	(1.5e+03,2e+03]	glycosylation	N-glyco
Q9JIS5	Sv2a	Synaptic vesicle glycoprotein 2A	573	LVNSTFLHNK	LVN[glycan_3185]STFLHNK	complex/hybrid	HexNAc(5)Hex(7)NeuGc(3) % 3071.0376	3071.04	(3e+03,3.5e+03]	glycosylation	N-glyco
P35438	Grin1	Glutamate receptor ionotropic, NMDA 1	61	IQLNATSVTHK	IQLN[glycan_1705]ATSVTHK	fucosylated	HexNAc(4)Hex(3)Fuc(2) % 1590.5918	1590.59	(1.5e+03,2e+03]	glycosylation	N-glyco
P05063	Aldoc	Fructose-bisphosphate aldolase C		MPHSYPALSAEQK			Mod1: First isotopic peak (PeakApex: 1.0028, Theoretical: 1.0024)			unmodified	N-glyco
Q61739	Itga6	Integrin alpha-6	284	ANHSGAVVLLK	AN[glycan_2336]HSGAVVLLK	sialylated	HexNAc(4)Hex(6)Fuc(1)NeuAc(1) % 2221.7878	2221.79	(2e+03,2.5e+03]	glycosylation	N-glyco
Q9Z218	Dpp6	Dipeptidyl aminopeptidase-like protein 6	505	CEGPGVPTVTVHNTTDK	CEGPGVPTVTVHN[glycan_2613]TTDK	fucosylated	HexNAc(6)Hex(7)Fuc(1) % 2498.9040	2498.9	(2e+03,2.5e+03]	glycosylation	N-glyco
P12960	Cntn1	Contactin-1	494	GKANSTGTLVITNPTR	GKAN[glycan_2216]STGTLVITNPTR	fucosylated	HexNAc(5)Hex(4)Fuc(3) % 2101.7819	2101.78	(2e+03,2.5e+03]	glycosylation	N-glyco
Q9Z218	Dpp6	Dipeptidyl aminopeptidase-like protein 6	505	CEGPGVPTVTVHNTTDK	CEGPGVPTVTVHN[glycan_1477]TTDK	fucosylated	HexNAc(2)Hex(5)Fuc(1) % 1362.4808	1362.48	(1e+03,1.5e+03]	glycosylation	N-glyco
Q9JIS5	Sv2a	Synaptic vesicle glycoprotein 2A	573	LVNSTFLHNK	LVN[glycan_3105]STFLHNK	sialylated	HexNAc(5)Hex(5)Fuc(2)NeuAc(3) % 2991.0631	2991.06	(2.5e+03,3e+03]	glycosylation	N-glyco
Q5Y5T5	Zdhhc8	Palmitoyltransferase ZDHHC8		TPRPGSAESALSVQR						unmodified	N-glyco
Q9JIS5	Sv2a	Synaptic vesicle glycoprotein 2A	573	LVNSTFLHNK	LVN[glycan_3534]STFLHNK	fucosylated	HexNAc(6)Hex(7)Fuc(1)NeuGc(3) % 3420.1750	3420.18	(3e+03,3.5e+03]	glycosylation	N-glyco
Q9JI18	Lrp1b	Low-density lipoprotein receptor-related protein 1B	3076	MCLNGSDIK	MCLN[glycan_1721]GSDIK	fucosylated	HexNAc(4)Hex(4)Fuc(1) % 1606.5867	1606.59	(1.5e+03,2e+03]	glycosylation	N-glyco
A0A0R4J0B2	Plbd1	Phospholipase B-like	444	DQGNVTDMASMK	DQGN[glycan_1493]VTDMASMK	high mannose	HexNAc(2)Hex(6) % 1378.4757	1378.48	(1e+03,1.5e+03]	glycosylation	N-glyco
P19221	F2	Prothrombin	144	YPHKPEINSTTHPGADLK	YPHKPEIN[glycan_2351]STTHPGADLK	complex/hybrid	HexNAc(4)Hex(5)NeuGc(2) % 2236.7623	2236.76	(2e+03,2.5e+03]	glycosylation	N-glyco
O08539	Bin1	Myc box-dependent-interacting protein 1		VNHEPEPASGASPGATIPK						unmodified	N-glyco
Q8C419	Gpr158	Probable G-protein coupled receptor 158	333	CHLNNSECMPIK	CHLN[glycan_2207]NSECMPIK	fucosylated	HexNAc(4)Hex(7)Fuc(1) % 2092.7452	2092.75	(2e+03,2.5e+03]	glycosylation	N-glyco
Q64449	Mrc2	C-type mannose receptor 2	68	VTPVCNASLPAQR	VTPVCN[glycan_1987]ASLPAQR	sialylated	HexNAc(3)Hex(6)NeuAc(1) % 1872.6505	1872.65	(1.5e+03,2e+03]	glycosylation	N-glyco
Q9DB72	Btbd17	BTB/POZ domain-containing protein 17	61	QGNASDVILR	QGN[glycan_2231]ASDVILR	sialylated	HexNAc(5)Hex(5)NeuAc(1) % 2116.7564	2116.76	(2e+03,2.5e+03]	glycosylation	N-glyco
P43006	Slc1a2	Excitatory amino acid transporter 2	205	VLVAPPSEEANTTK	VLVAPPSEEAN[glycan_3076]TTK	complex/hybrid	HexNAc(9)Hex(7) % 2962.0841	2962.08	(2.5e+03,3e+03]	glycosylation	N-glyco
P18572	Bsg	Basigin	270	TSDTGEEEAITNSTEANGK	TSDTGEEEAITN[glycan_3178]STEANGK	sialylated	HexNAc(6)Hex(6)NeuAc(3) % 3064.0795	3064.08	(3e+03,3.5e+03]	glycosylation	N-glyco
P43006	Slc1a2	Excitatory amino acid transporter 2	205	VLVAPPSEEANTTK	VLVAPPSEEAN[glycan_1663]TTK	sialylated	HexNAc(3)Hex(4)NeuAc(1) % 1548.5449	1548.54	(1.5e+03,2e+03]	glycosylation	N-glyco
Q9EP53	Tsc1	Hamartin		THSAASGTQGSSVNPEPLHSSLDK						unmodified	N-glyco
P12960	Cntn1	Contactin-1	494	ANSTGTLVITNPTR	AN[glycan_2935]STGTLVITNPTR	sialylated	HexNAc(4)Hex(7)Fuc(2)NeuAc(2) % 2820.9939	2820.99	(2.5e+03,3e+03]	glycosylation	N-glyco
P14094	Atp1b1	Sodium/potassium-transporting ATPase subunit beta-1	274	VECKAYGENIGYSEK						unmodified	N-glyco
Q68FM6	Elfn2	Protein phosphatase 1 regulatory subunit 29	117	LSNLTEGMLR	LSN[glycan_1979]LTEGM[ox]LR	high mannose	HexNAc(2)Hex(9) % 1864.6342	1864.63	(1.5e+03,2e+03]	glycosylation	N-glyco
Q9JIS5	Sv2a	Synaptic vesicle glycoprotein 2A	573	LVNSTFLHNK	LVN[glycan_2945]STFLHNK	sialylated	HexNAc(7)Hex(6)Fuc(1)NeuAc(1) % 2831.0260	2831.03	(2.5e+03,3e+03]	glycosylation	N-glyco
Q9Z218	Dpp6	Dipeptidyl aminopeptidase-like protein 6	505	CEGPGVPTVTVHNTTDK	CEGPGVPTVTVHN[glycan_1696]TTDK	complex/hybrid	HexNAc(3)Hex(6) % 1581.5551	1581.56	(1.5e+03,2e+03]	glycosylation	N-glyco
Q9CQF9	Pcyox1	Prenylcysteine oxidase 1	323	MSNITFR	MSN[glycan_1655]ITFR	high mannose	HexNAc(2)Hex(7) % 1540.5285	1540.53	(1.5e+03,2e+03]	glycosylation	N-glyco
P33896	Ifnar1	Interferon alpha/beta receptor 1	181	TINSTYYVEK	TIN[glycan_1330]STYYVEK	high mannose	HexNAc(2)Hex(5) % 1216.4229	1216.42	(1e+03,1.5e+03]	glycosylation	N-glyco
Q9EPU5	Tnfrsf21	Tumor necrosis factor receptor superfamily member 21	278	TKVPSGIEEGTVPDNTSSTSGK	TKVPSGIEEGTVPDN[glycan_1762]TSSTSGK	fucosylated	HexNAc(5)Hex(3)Fuc(1) % 1647.6132	1647.61	(1.5e+03,2e+03]	glycosylation	N-glyco
Q9CQF9	Pcyox1	Prenylcysteine oxidase 1	323	MSNITFR	MSN[glycan_2272]ITFR	sialylated	HexNAc(6)Hex(4)NeuAc(1) % 2157.7831	2157.78	(2e+03,2.5e+03]	glycosylation	N-glyco
Q9JIS5	Sv2a	Synaptic vesicle glycoprotein 2A	573	LVNSTFLHNK	LVN[glycan_3162]STFLHNK	sialylated	HexNAc(6)Hex(5)Fuc(1)NeuAc(3) % 3048.0846	3048.08	(3e+03,3.5e+03]	glycosylation	N-glyco
P43006	Slc1a2	Excitatory amino acid transporter 2	205	VLVAPPSEEANTTK	VLVAPPSEEAN[glycan_1355]TTK	fucosylated	HexNAc(3)Hex(3)Fuc(1) % 1241.4545	1241.45	(1e+03,1.5e+03]	glycosylation	N-glyco
S4R2R5	Ank2	Ankyrin-2	1258	CFCMTDDKVDK						unmodified	N-glyco
E9PZM8	Nptxr	Neuronal pentraxin receptor	42	ALPGGTDNASAASAAGGSGPQR	ALPGGTDN[glycan_3414]ASAASAAGGSGPQR	sialylated	HexNAc(7)Hex(8)NeuAc(2) % 3300.1691	3300.17	(3e+03,3.5e+03]	glycosylation	N-glyco
Q91XX4	Pcdhgb6	Protocadherin gamma B6	545	DQGKPSLSANVSMR	DQGKPSLSAN[glycan_2191]VSMR	fucosylated	HexNAc(4)Hex(6)Fuc(2) % 2076.7503	2076.75	(2e+03,2.5e+03]	glycosylation	N-glyco
P62812	Gabra1	Gamma-aminobutyric acid receptor subunit alpha-1	137	SVAHNMTMPNK	SVAHN[glycan_1575]M[ox]TM[ox]PNK	phospho	HexNAc(2)Hex(6)Phospho(1) % 1458.4420	1458.44	(1e+03,1.5e+03]	glycosylation	N-glyco
Q9WVB4	Slit3	Slit homolog 3 protein	72	LDLDRNNITR	LDLDRNN[glycan_2360]ITR	sialylated	HexNAc(5)Hex(4)NeuAc(2) % 2245.7990	2245.8	(2e+03,2.5e+03]	glycosylation	N-glyco
A3KGE4	Olfm1	Noelin	60	VQNMSQSIEVLDR	VQN[glycan_1988]MSQSIEVLDR	fucosylated	HexNAc(3)Hex(6)Fuc(2) % 1873.6709	1873.67	(1.5e+03,2e+03]	glycosylation	N-glyco
Q8C341	Suco	SUN domain-containing ossification factor	924	ALEVNMSLSGR	ALEVN[glycan_1817]M[ox]SLSGR	high mannose	HexNAc(2)Hex(8) % 1702.5814	1702.58	(1.5e+03,2e+03]	glycosylation	N-glyco
P97927	Lama4	Laminin subunit alpha-4	333	IQINNSENTLR	IQIN[glycan_1762]NSENTLR	fucosylated	HexNAc(5)Hex(3)Fuc(1) % 1647.6132	1647.61	(1.5e+03,2e+03]	glycosylation	N-glyco
A0A0J9YVD2	Ptprz1	Receptor-type tyrosine-protein phosphatase zeta	497	SDVPNTSPNSTSQHVAEFETER	SDVPN[glycan_2654]TSPNSTSQHVAEFETER	fucosylated	HexNAc(7)Hex(6)Fuc(1) % 2539.9305	2539.93	(2.5e+03,3e+03]	glycosylation	N-glyco
Q3V3R4	Itga1	Integrin alpha-1	531	VYVYAVNQTR	VYVYAVN[glycan_1817]QTR	high mannose	HexNAc(2)Hex(8) % 1702.5814	1702.58	(1.5e+03,2e+03]	glycosylation	N-glyco
Q64449	Mrc2	C-type mannose receptor 2	68	VTPVCNASLPAQR	VTPVCN[glycan_1721]ASLPAQR	fucosylated	HexNAc(4)Hex(4)Fuc(1) % 1606.5867	1606.59	(1.5e+03,2e+03]	glycosylation	N-glyco
P02831	Hoxa3	Homeobox protein Hox-A3	230	LLNLTER	LLN[glycan_1330]LTER	high mannose	HexNAc(2)Hex(5) % 1216.4229	1216.42	(1e+03,1.5e+03]	glycosylation	N-glyco
P15864	H1-2	Histone H1.2	1	SEAAPAAPAAAPPAEKAPAK						unmodified	N-glyco
P17439	Gba1	Lysosomal acid glucosylceramidase	289	DLGPALANSSHDVK	DLGPALAN[glycan_1314]SSHDVK	fucosylated	HexNAc(2)Hex(4)Fuc(1) % 1200.4280	1200.43	(1e+03,1.5e+03]	glycosylation	N-glyco
A3KGE4	Olfm1	Noelin	60	VQNMSQSIEVLDRR	VQN[glycan_2581]M[ox]SQSIEVLDRR	fucosylated	HexNAc(6)Hex(5)Fuc(3) % 2466.9142	2466.91	(2e+03,2.5e+03]	glycosylation	N-glyco
Q91XX4	Pcdhgb6	Protocadherin gamma B6	545	DQGKPSLSANVSMR	DQGKPSLSAN[glycan_1883]VSMR	fucosylated	HexNAc(4)Hex(5)Fuc(1) % 1768.6396	1768.64	(1.5e+03,2e+03]	glycosylation	N-glyco
Q9JKY5	Hip1r	Huntingtin-interacting protein 1-related protein		QLTVTQQSQEEVAR						unmodified	N-glyco
Q9JIS5	Sv2a	Synaptic vesicle glycoprotein 2A	573	LVNSTFLHNK	LVN[glycan_2879]STFLHNK	sialylated	HexNAc(5)Hex(9)NeuAc(1) % 2764.9677	2764.97	(2.5e+03,3e+03]	glycosylation	N-glyco
G5E8F8	Itgb5	Integrin beta	705	SNLTVLR	SN[glycan_2190]LTVLR	sialylated	HexNAc(4)Hex(6)NeuAc(1) % 2075.7299	2075.73	(2e+03,2.5e+03]	glycosylation	N-glyco
A3KGE4	Olfm1	Noelin	60	VQNMSQSIEVLDR	VQN[glycan_2225]M[ox]SQSIEVLDR	complex/hybrid	HexNAc(8)Hex(3) % 2110.7935	2110.79	(2e+03,2.5e+03]	glycosylation	N-glyco
P12960	Cntn1	Contactin-1	494	GKANSTGTLVITNPTR	GKAN[glycan_1371]STGTLVITNPTR	complex/hybrid	HexNAc(3)Hex(4) % 1257.4495	1257.45	(1e+03,1.5e+03]	glycosylation	N-glyco
Q9JIS5	Sv2a	Synaptic vesicle glycoprotein 2A	573	LVNSTFLHNK	LVN[glycan_2821]STFLHNK	fucosylated	HexNAc(4)Hex(7)Fuc(1)NeuGc(2) % 2706.9258	2706.93	(2.5e+03,3e+03]	glycosylation	N-glyco
J3QNT7	Epn2	Epsin-2		NSDPWAASQQPASNAGK						unmodified	N-glyco
Q91XX4	Pcdhgb6	Protocadherin gamma B6	545	DQGKPSLSANVSMR	DQGKPSLSAN[glycan_2070]VSMR	fucosylated	HexNAc(5)Hex(4)Fuc(2) % 1955.7240	1955.72	(1.5e+03,2e+03]	glycosylation	N-glyco
Q921M3	Sf3b3	Splicing factor 3B subunit 3	5	MFLYNLTLQR	n[mod]MFLYN[glycan_2684]LTLQR	sialylated	HexNAc(5)Hex(6)NeuAc(2) % 2569.9047	2569.9	(2.5e+03,3e+03]	glycosylation	N-glyco
Q91XX4	Pcdhgb6	Protocadherin gamma B6	545	DQGKPSLSANVSMR	DQGKPSLSAN[glycan_1680]VSMR	fucosylated	HexNAc(3)Hex(5)Fuc(1) % 1565.5602	1565.56	(1.5e+03,2e+03]	glycosylation	N-glyco
P12960	Cntn1	Contactin-1	494	GKANSTGTLVITNPTR	GKAN[glycan_1965]STGTLVITNPTR	fucosylated	HexNAc(6)Hex(3)Fuc(1) % 1850.6927	1850.69	(1.5e+03,2e+03]	glycosylation	N-glyco
Q61625	Grid2	Glutamate receptor ionotropic, delta-2	716	SNGSENNVLESQAGIQK	SN[glycan_2029]GSENNVLESQAGIQK	fucosylated	HexNAc(4)Hex(5)Fuc(2) % 1914.6975	1914.7	(1.5e+03,2e+03]	glycosylation	N-glyco
P43006	Slc1a2	Excitatory amino acid transporter 2	205	VLVAPPSEEANTTK	VLVAPPSEEAN[glycan_2426]TTK	complex/hybrid	HexNAc(5)Hex(8) % 2311.8195	2311.82	(2e+03,2.5e+03]	glycosylation	N-glyco
Q9QZC2	Plxnc1	Plexin-C1	143	GACEVRPLGNLNR	GACEVRPLGNLN[glycan_1826]R	fucosylated	HexNAc(3)Hex(5)Fuc(2) % 1711.6181	1711.62	(1.5e+03,2e+03]	glycosylation	N-glyco
P12960	Cntn1	Contactin-1	494	GKANSTGTLVITNPTR	GKAN[glycan_1314]STGTLVITNPTR	fucosylated	HexNAc(2)Hex(4)Fuc(1) % 1200.4280	1200.43	(1e+03,1.5e+03]	glycosylation	N-glyco
Q9CQF9	Pcyox1	Prenylcysteine oxidase 1	323	MSNITFR	MSN[glycan_1737]ITFR	complex/hybrid	HexNAc(4)Hex(5) % 1622.5817	1622.58	(1.5e+03,2e+03]	glycosylation	N-glyco
P18872	Gnao1	Guanine nucleotide-binding protein G(o) subunit alpha	86	AMDTLGVEYGDKER						unmodified	N-glyco
Q9R1V6	Adam22	Disintegrin and metalloproteinase domain-containing protein 22	632	TLNCSGAHVK	TLN[glycan_1979]CSGAHVK	high mannose	HexNAc(2)Hex(9) % 1864.6342	1864.63	(1.5e+03,2e+03]	glycosylation	N-glyco
G5E8G3	Opcml	Opioid-binding protein/cell adhesion molecule-like	293	DYGNYTCVATNK	DYGN[glycan_2070]YTCVATNK	sialylated	HexNAc(5)Hex(4)NeuAc(1) % 1954.7036	1954.7	(1.5e+03,2e+03]	glycosylation	N-glyco
P12960	Cntn1	Contactin-1	494	ANSTGTLVITNPTR	AN[glycan_1086]STGTLVITNPTR	phospho	HexNAc(2)Hex(3)Phospho(1) % 972.2836	972.284	(500,1e+03]	glycosylation	N-glyco
O35136	Ncam2	Neural cell adhesion molecule 2	445	LLLPAKNTTHLK	LLLPAKN[glycan_2319]TTHLK	sialylated	HexNAc(4)Hex(5)NeuAc(2) % 2204.7725	2204.77	(2e+03,2.5e+03]	glycosylation	N-glyco
Q9D6F4	Gabra4	Gamma-aminobutyric acid receptor subunit alpha-4	47	LCPENFTR	LCPEN[glycan_2580]FTR	sialylated	HexNAc(6)Hex(5)Fuc(1)NeuAc(1) % 2465.8938	2465.89	(2e+03,2.5e+03]	glycosylation	N-glyco
Q61625	Grid2	Glutamate receptor ionotropic, delta-2	716	SNGSENNVLESQAGIQK	SN[glycan_1987]GSENNVLESQAGIQK	sialylated	HexNAc(3)Hex(6)NeuAc(1) % 1872.6505	1872.65	(1.5e+03,2e+03]	glycosylation	N-glyco
Q91ZX7	Lrp1	Prolow-density lipoprotein receptor-related protein 1	4076	LNGTDPIVAADSK	LN[glycan_1899]GTDPIVAADSK	complex/hybrid	HexNAc(4)Hex(6) % 1784.6345	1784.63	(1.5e+03,2e+03]	glycosylation	N-glyco
P12960	Cntn1	Contactin-1	494	ANSTGTLVITNPTR	AN[glycan_3617]STGTLVITNPTR	fucosylated	HexNAc(8)Hex(8)Fuc(4) % 3505.2892	3505.29	(3.5e+03,4e+03]	glycosylation	N-glyco
A3KGE4	Olfm1	Noelin	60	VQNMSQSIEVLDRR	VQN[glycan_2273]M[ox]SQSIEVLDRR	fucosylated	HexNAc(6)Hex(4)Fuc(2) % 2158.8034	2158.8	(2e+03,2.5e+03]	glycosylation	N-glyco
Q9WVB4	Slit3	Slit homolog 3 protein	72	LDLDRNNITR	LDLDRNN[glycan_2012]ITR	sialylated	HexNAc(4)Hex(4)Fuc(1)NeuAc(1) % 1897.6821	1897.68	(1.5e+03,2e+03]	glycosylation	N-glyco
G5E8F8	Itgb5	Integrin beta	705	SNLTVLR	SN[glycan_2174]LTVLR	sialylated	HexNAc(4)Hex(5)Fuc(1)NeuAc(1) % 2059.7350	2059.74	(2e+03,2.5e+03]	glycosylation	N-glyco
Q9JIS5	Sv2a	Synaptic vesicle glycoprotein 2A	573	LVNSTFLHNK	LVN[glycan_4060]STFLHNK	complex/hybrid	HexNAc(7)Hex(8)NeuGc(4) % 3946.3396	3946.34	(3.5e+03,4e+03]	glycosylation	N-glyco
G5E8F8	Itgb5	Integrin beta	705	SNLTVLR	SN[glycan_2133]LTVLR	sialylated	HexNAc(3)Hex(6)Fuc(1)NeuAc(1) % 2018.7085	2018.71	(2e+03,2.5e+03]	glycosylation	N-glyco
Q8BJ83	Tm2d3	TM2 domain-containing protein 3	136	NFVINMTCR	NFVIN[glycan_1817]M[ox]TCR	high mannose	HexNAc(2)Hex(8) % 1702.5814	1702.58	(1.5e+03,2e+03]	glycosylation	N-glyco
P12960	Cntn1	Contactin-1	476	NDGGIYTCFAENNRGKANSTGTLVITNPTR						unmodified	N-glyco
A3KGE4	Olfm1	Noelin	60	VQNMSQSIEVLDRR	VQN[glycan_1979]M[ox]SQSIEVLDRR	high mannose	HexNAc(2)Hex(9) % 1864.6342	1864.63	(1.5e+03,2e+03]	glycosylation	N-glyco
Q8BI36	Jkamp	JNK1/MAPK8-associated membrane protein	22	NGSSEIYGECGVCPR	N[glycan_1655]GSSEIYGECGVCPR	high mannose	HexNAc(2)Hex(7) % 1540.5285	1540.53	(1.5e+03,2e+03]	glycosylation	N-glyco
Q9JIS5	Sv2a	Synaptic vesicle glycoprotein 2A	573	LVNSTFLHNK	LVN[glycan_4057]STFLHNK	fucosylated	HexNAc(10)Hex(10)Fuc(2) % 3943.4378	3943.44	(3.5e+03,4e+03]	glycosylation	N-glyco
Q9QZC2	Plxnc1	Plexin-C1	149	NGTEVVSCHPQGSTAGVVYR	N[glycan_2190]GTEVVSCHPQGSTAGVVYR	sialylated	HexNAc(4)Hex(6)NeuAc(1) % 2075.7299	2075.73	(2e+03,2.5e+03]	glycosylation	N-glyco
Q9JIS5	Sv2a	Synaptic vesicle glycoprotein 2A	573	LVNSTFLHNK	LVN[glycan_2861]STFLHNK	complex/hybrid	HexNAc(5)Hex(5)NeuGc(3) % 2746.9320	2746.93	(2.5e+03,3e+03]	glycosylation	N-glyco
A3KGE4	Olfm1	Noelin	60	VQNMSQSIEVLDRR	VQN[glycan_1817]M[ox]SQSIEVLDRR	high mannose	HexNAc(2)Hex(8) % 1702.5814	1702.58	(1.5e+03,2e+03]	glycosylation	N-glyco
P35347	Crhr1	Corticotropin-releasing factor receptor 1	90	ECLANGSWAAR	ECLAN[glycan_1826]GSWAAR	fucosylated	HexNAc(3)Hex(5)Fuc(2) % 1711.6181	1711.62	(1.5e+03,2e+03]	glycosylation	N-glyco
Q61200	Nxph1	Neurexophilin-1	162	HNSTGQGNVSVSLVPPTK	HNSTGQGN[glycan_3521]VSVSLVPPTK	complex/hybrid	HexNAc(8)Hex(11) % 3407.2161	3407.22	(3e+03,3.5e+03]	glycosylation	N-glyco
Q9D6F4	Gabra4	Gamma-aminobutyric acid receptor subunit alpha-4	47	LCPENFTR	LCPEN[glycan_2273]FTR	fucosylated	HexNAc(6)Hex(4)Fuc(2) % 2158.8034	2158.8	(2e+03,2.5e+03]	glycosylation	N-glyco
Q91ZX7	Lrp1	Prolow-density lipoprotein receptor-related protein 1	4076	LNGTDPIVAADSK	LN[glycan_1858]GTDPIVAADSK	complex/hybrid	HexNAc(3)Hex(7) % 1743.6079	1743.61	(1.5e+03,2e+03]	glycosylation	N-glyco
S4R2R5	Ank2	Ankyrin-2		EAVSTAVEEPPTTQR						unmodified	N-glyco
Q9QZC2	Plxnc1	Plexin-C1	149	NGTEVVSCHPQGSTAGVVYR	N[glycan_2086]GTEVVSCHPQGSTAGVVYR	fucosylated	HexNAc(5)Hex(5)Fuc(1) % 1971.7189	1971.72	(1.5e+03,2e+03]	glycosylation	N-glyco
Q3V3R4	Itga1	Integrin alpha-1	531	VYVYAVNQTR	VYVYAVN[glycan_2070]QTR	fucosylated	HexNAc(5)Hex(4)Fuc(2) % 1955.7240	1955.72	(1.5e+03,2e+03]	glycosylation	N-glyco
Q91ZX7	Lrp1	Prolow-density lipoprotein receptor-related protein 1	3090	MHLNGSNVQVLHR	MHLN[glycan_1924]GSNVQVLHR	fucosylated	HexNAc(5)Hex(4)Fuc(1) % 1809.6661	1809.67	(1.5e+03,2e+03]	glycosylation	N-glyco
Q62470	Itga3	Integrin alpha-3	501	PAVLDPALCTATSCVQVELCFAYNQSAGNPNYR	PAVLDPALCTATSCVQVELCFAYN[glycan_3841]QSAGNPNYR	fucosylated	HexNAc(6)Hex(7)Fuc(1)NeuGc(4) % 3727.2653	3727.27	(3.5e+03,4e+03]	glycosylation	N-glyco
Q91ZX7	Lrp1	Prolow-density lipoprotein receptor-related protein 1	3090	MHLNGSNVQVLHR	MHLN[glycan_1899]GSNVQVLHR	complex/hybrid	HexNAc(4)Hex(6) % 1784.6345	1784.63	(1.5e+03,2e+03]	glycosylation	N-glyco
A2A699	Fam171a2	Protein FAM171A2	66	ASVDVFGNR	ASVDVFGN[glycan_2498]R	sialylated	HexNAc(4)Hex(7)Fuc(1)NeuAc(1) % 2383.8406	2383.84	(2e+03,2.5e+03]	glycosylation	N-glyco
Q91Y74	St3gal4	CMP-N-acetylneuraminate-beta-galactosamide-alpha-2,3-sialyltransferase 4	310	SMAGSGHNVSQEAIAIK	SMAGSGHN[glycan_2141]VSQEAIAIK	high mannose	HexNAc(2)Hex(10) % 2026.6871	2026.69	(2e+03,2.5e+03]	glycosylation	N-glyco
Q91ZX7	Lrp1	Prolow-density lipoprotein receptor-related protein 1	3090	MHLNGSNVQVLHR	MHLN[glycan_2045]GSNVQVLHR	fucosylated	HexNAc(4)Hex(6)Fuc(1) % 1930.6924	1930.69	(1.5e+03,2e+03]	glycosylation	N-glyco
A2A699	Fam171a2	Protein FAM171A2	66	ASVDVFGNR	ASVDVFGN[glycan_2499]R	fucosylated	HexNAc(4)Hex(7)Fuc(3) % 2384.8610	2384.86	(2e+03,2.5e+03]	glycosylation	N-glyco
A0A0J9YVD2	Ptprz1	Receptor-type tyrosine-protein phosphatase zeta	497	SDVPNTSPNSTSQHVAEFETER	SDVPN[glycan_2330]TSPNSTSQHVAEFETER	fucosylated	HexNAc(7)Hex(4)Fuc(1) % 2215.8249	2215.82	(2e+03,2.5e+03]	glycosylation	N-glyco
Q9JIS5	Sv2a	Synaptic vesicle glycoprotein 2A	573	LVNSTFLHNK	LVN[glycan_2513]STFLHNK	complex/hybrid	HexNAc(4)Hex(6)NeuGc(2) % 2398.8151	2398.82	(2e+03,2.5e+03]	glycosylation	N-glyco
Q9JIS5	Sv2a	Synaptic vesicle glycoprotein 2A	573	LVNSTFLHNK	LVN[glycan_3180]STFLHNK	complex/hybrid	HexNAc(8)Hex(7)NeuGc(1) % 3066.0951	3066.1	(3e+03,3.5e+03]	glycosylation	N-glyco
P17439	Gba1	Lysosomal acid glucosylceramidase	289	DLGPALANSSHDVK	DLGPALAN[glycan_463]SSHDVK	fucosylated	HexNAc(1)Fuc(1) % 349.1373	349.137	(0,500]	glycosylation	N-glyco
Q920P3	Brinp1	BMP/retinoic acid-inducible neural-specific protein 1	630	NETGQGPVDLSDPSK	N[glycan_1575]ETGQGPVDLSDPSK	phospho	HexNAc(2)Hex(6)Phospho(1) % 1458.4420	1458.44	(1e+03,1.5e+03]	glycosylation	N-glyco
P24668	M6pr	Cation-dependent mannose-6-phosphate receptor	58	LRPLFNK	LRPLFN[glycan_1971]K	sialylated	HexNAc(3)Hex(5)Fuc(1)NeuAc(1) % 1856.6557	1856.66	(1.5e+03,2e+03]	glycosylation	N-glyco
Q9JIS5	Sv2a	Synaptic vesicle glycoprotein 2A	573	LVNSTFLHNK	LVN[glycan_2578]STFLHNK	sialylated	HexNAc(2)Hex(10)Fuc(1)NeuAc(1) % 2463.8404	2463.84	(2e+03,2.5e+03]	glycosylation	N-glyco
Q9QZC2	Plxnc1	Plexin-C1	149	NGTEVVSCHPQGSTAGVVYR	N[glycan_1330]GTEVVSCHPQGSTAGVVYR	high mannose	HexNAc(2)Hex(5) % 1216.4229	1216.42	(1e+03,1.5e+03]	glycosylation	N-glyco
Q8VI56	Lrp4	Low-density lipoprotein receptor-related protein 4	1467	KVLINNSLDEPR	KVLIN[glycan_1867]NSLDEPR	fucosylated	HexNAc(4)Hex(4)Fuc(2) % 1752.6446	1752.64	(1.5e+03,2e+03]	glycosylation	N-glyco
Q9QZC2	Plxnc1	Plexin-C1	149	NGTEVVSCHPQGSTAGVVYR	N[glycan_1924]GTEVVSCHPQGSTAGVVYR	fucosylated	HexNAc(5)Hex(4)Fuc(1) % 1809.6661	1809.67	(1.5e+03,2e+03]	glycosylation	N-glyco
Q6V4S5	Sdk2	Protein sidekick-2	940	ISWEEYNRTNTR	ISWEEYN[glycan_2378]RTNTR	fucosylated	HexNAc(5)Hex(5)Fuc(3) % 2263.8347	2263.83	(2e+03,2.5e+03]	glycosylation	N-glyco
Q8BJ83	Tm2d3	TM2 domain-containing protein 3	136	NFVINMTCR	NFVIN[glycan_1655]M[ox]TCR	high mannose	HexNAc(2)Hex(7) % 1540.5285	1540.53	(1.5e+03,2e+03]	glycosylation	N-glyco
P70701	Wnt10a	Protein Wnt-10a	106	WNCSSLETR	WN[glycan_2141]CSSLETR	high mannose	HexNAc(2)Hex(10) % 2026.6871	2026.69	(2e+03,2.5e+03]	glycosylation	N-glyco
A0A0J9YVD2	Ptprz1	Receptor-type tyrosine-protein phosphatase zeta	497	SDVPNTSPNSTSQHVAEFETER	SDVPN[glycan_2127]TSPNSTSQHVAEFETER	fucosylated	HexNAc(6)Hex(4)Fuc(1) % 2012.7455	2012.75	(2e+03,2.5e+03]	glycosylation	N-glyco
Q9QZC2	Plxnc1	Plexin-C1	149	NGTEVVSCHPQGSTAGVVYR	N[glycan_317]GTEVVSCHPQGSTAGVVYR	small	HexNAc(1) % 203.0794	203.079	(0,500]	glycosylation	N-glyco
Q9QZC2	Plxnc1	Plexin-C1	149	NGTEVVSCHPQGSTAGVVYR	N[glycan_1168]GTEVVSCHPQGSTAGVVYR	high mannose	HexNAc(2)Hex(4) % 1054.3701	1054.37	(1e+03,1.5e+03]	glycosylation	N-glyco
Q8C845	Efhd2	EF-hand domain-containing protein D2		ADLNQGIGEPQSPSR						unmodified	N-glyco
A2A699	Fam171a2	Protein FAM171A2	66	ASVDVFGNR	ASVDVFGN[glycan_2191]R	fucosylated	HexNAc(4)Hex(6)Fuc(2) % 2076.7503	2076.75	(2e+03,2.5e+03]	glycosylation	N-glyco
A0A1W2P7W3	Ptprb	protein-tyrosine-phosphatase	997	LYNVTVTTK	LYN[glycan_1979]VTVTTK	high mannose	HexNAc(2)Hex(9) % 1864.6342	1864.63	(1.5e+03,2e+03]	glycosylation	N-glyco
Q61625	Grid2	Glutamate receptor ionotropic, delta-2	716	SNGSENNVLESQAGIQK	SN[glycan_1721]GSENNVLESQAGIQK	fucosylated	HexNAc(4)Hex(4)Fuc(1) % 1606.5867	1606.59	(1.5e+03,2e+03]	glycosylation	N-glyco
Q91ZX7	Lrp1	Prolow-density lipoprotein receptor-related protein 1	91	LCNGIQDCMDGSDEGAHCR						unmodified	N-glyco
P70206	Plxna1	Plexin-A1	1096	ENSCMVYNDTTMVCR	ENSCMVYN[glycan_1493]DTTM[ox]VCR	high mannose	HexNAc(2)Hex(6) % 1378.4757	1378.48	(1e+03,1.5e+03]	glycosylation	N-glyco
E9PXU2	Adam17	Disintegrin and metalloproteinase domain-containing protein 17	283	NTSWDNAGFK	N[glycan_1979]TSWDNAGFK	high mannose	HexNAc(2)Hex(9) % 1864.6342	1864.63	(1.5e+03,2e+03]	glycosylation	N-glyco
A3KGE4	Olfm1	Noelin	60	VQNMSQSIEVLDRR	VQN[glycan_2029]M[ox]SQSIEVLDRR	fucosylated	HexNAc(4)Hex(5)Fuc(2) % 1914.6975	1914.7	(1.5e+03,2e+03]	glycosylation	N-glyco
Q9D6F4	Gabra4	Gamma-aminobutyric acid receptor subunit alpha-4	47	LCPENFTR	LCPEN[glycan_1899]FTR	complex/hybrid	HexNAc(4)Hex(6) % 1784.6345	1784.63	(1.5e+03,2e+03]	glycosylation	N-glyco
Q9QZC2	Plxnc1	Plexin-C1	149	NGTEVVSCHPQGSTAGVVYR	N[glycan_1559]GTEVVSCHPQGSTAGVVYR	fucosylated	HexNAc(4)Hex(3)Fuc(1) % 1444.5339	1444.53	(1e+03,1.5e+03]	glycosylation	N-glyco
Q9D6F4	Gabra4	Gamma-aminobutyric acid receptor subunit alpha-4	47	LCPENFTR	LCPEN[glycan_1737]FTR	complex/hybrid	HexNAc(4)Hex(5) % 1622.5817	1622.58	(1.5e+03,2e+03]	glycosylation	N-glyco
Z4YK56	AU040320	Expressed sequence AU040320	1068	NLSSDYRTRTK	N[glycan_1867]LSSDYRTRTK	fucosylated	HexNAc(4)Hex(4)Fuc(2) % 1752.6446	1752.64	(1.5e+03,2e+03]	glycosylation	N-glyco
Q9WTU3	Scn8a	Sodium channel protein type 8 subunit alpha	1370	FEIDEVNNK	FEIDEVNN[glycan_1493]K	high mannose	HexNAc(2)Hex(6) % 1378.4757	1378.48	(1e+03,1.5e+03]	glycosylation	N-glyco
P12960	Cntn1	Contactin-1	494	GKANSTGTLVITNPTR	GKAN[glycan_3060]STGTLVITNPTR	fucosylated	HexNAc(9)Hex(6)Fuc(1) % 2946.0892	2946.09	(2.5e+03,3e+03]	glycosylation	N-glyco
Q80VC9	Camsap3	Calmodulin-regulated spectrin-associated protein 3		SVSSDSLGPPRPVSTSSR						unmodified	N-glyco
P12960	Cntn1	Contactin-1	494	GKANSTGTLVITNPTR	GKAN[glycan_2670]STGTLVITNPTR	complex/hybrid	HexNAc(7)Hex(7) % 2555.9254	2555.93	(2.5e+03,3e+03]	glycosylation	N-glyco
P70701	Wnt10a	Protein Wnt-10a	106	WNCSSLETR	WN[glycan_1817]CSSLETR	high mannose	HexNAc(2)Hex(8) % 1702.5814	1702.58	(1.5e+03,2e+03]	glycosylation	N-glyco
P35969	Flt1	Vascular endothelial growth factor receptor 1	626	NVSLEDSGTYACR	N[glycan_2352]VSLEDSGTYACR	sialylated	HexNAc(4)Hex(7)NeuAc(1) % 2237.7827	2237.78	(2e+03,2.5e+03]	glycosylation	N-glyco
Q9QZC2	Plxnc1	Plexin-C1	149	NGTEVVSCHPQGSTAGVVYR	N[glycan_1413]GTEVVSCHPQGSTAGVVYR	complex/hybrid	HexNAc(4)Hex(3) % 1298.4760	1298.48	(1e+03,1.5e+03]	glycosylation	N-glyco
Q61625	Grid2	Glutamate receptor ionotropic, delta-2	716	SNGSENNVLESQAGIQK	SN[glycan_1559]GSENNVLESQAGIQK	fucosylated	HexNAc(4)Hex(3)Fuc(1) % 1444.5339	1444.53	(1e+03,1.5e+03]	glycosylation	N-glyco
Q8K094	Pvr	Poliovirus receptor	184	ISWPSNVNGSHR	ISWPSNVN[glycan_1867]GSHR	fucosylated	HexNAc(4)Hex(4)Fuc(2) % 1752.6446	1752.64	(1.5e+03,2e+03]	glycosylation	N-glyco
Q61330	Cntn2	Contactin-2	78	MNGTEMNLEPGSR	MN[glycan_1979]GTEMNLEPGSR	high mannose	HexNAc(2)Hex(9) % 1864.6342	1864.63	(1.5e+03,2e+03]	glycosylation	N-glyco
G5E8F8	Itgb5	Integrin beta	586	CHAGYIGDNCNCSTDVSTCR	CHAGYIGDNCN[glycan_1477]CSTDVSTCR	fucosylated	HexNAc(2)Hex(5)Fuc(1) % 1362.4808	1362.48	(1e+03,1.5e+03]	glycosylation	N-glyco
E9PXU2	Adam17	Disintegrin and metalloproteinase domain-containing protein 17	283	NTSWDNAGFK	N[glycan_1817]TSWDNAGFK	high mannose	HexNAc(2)Hex(8) % 1702.5814	1702.58	(1.5e+03,2e+03]	glycosylation	N-glyco
P35347	Crhr1	Corticotropin-releasing factor receptor 1	90	ECLANGSWAAR	ECLAN[glycan_1518]GSWAAR	fucosylated	HexNAc(3)Hex(4)Fuc(1) % 1403.5074	1403.51	(1e+03,1.5e+03]	glycosylation	N-glyco
Q9D6F4	Gabra4	Gamma-aminobutyric acid receptor subunit alpha-4	47	LCPENFTR	LCPEN[glycan_1534]FTR	complex/hybrid	HexNAc(3)Hex(5) % 1419.5023	1419.5	(1e+03,1.5e+03]	glycosylation	N-glyco
P97449	Anpep	Aminopeptidase N	817	NATLVNEADKLR	N[glycan_2994]ATLVNEADKLR	complex/hybrid	HexNAc(7)Hex(9) % 2880.0311	2880.03	(2.5e+03,3e+03]	glycosylation	N-glyco
Q9D6F4	Gabra4	Gamma-aminobutyric acid receptor subunit alpha-4	47	LCPENFTR	LCPEN[glycan_2029]FTR	fucosylated	HexNAc(4)Hex(5)Fuc(2) % 1914.6975	1914.7	(1.5e+03,2e+03]	glycosylation	N-glyco
P43006	Slc1a2	Excitatory amino acid transporter 2	205	VLVAPPSEEANTTK	VLVAPPSEEAN[glycan_4222]TTK	sialylated	HexNAc(8)Hex(9)Fuc(5)NeuAc(1) % 4104.4955	4104.5	(4e+03,4.5e+03]	glycosylation	N-glyco
Q0PHV7	Dact3	Dapper homolog 3		SLGDASPSAPESVGAR						unmodified	N-glyco
P12960	Cntn1	Contactin-1	494	GKANSTGTLVITNPTR	GKAN[glycan_2522]STGTLVITNPTR	sialylated	HexNAc(5)Hex(5)NeuAc(2) % 2407.8519	2407.85	(2e+03,2.5e+03]	glycosylation	N-glyco
P12960	Cntn1	Contactin-1	494	GKANSTGTLVITNPTR	GKAN[glycan_2174]STGTLVITNPTR	sialylated	HexNAc(4)Hex(5)Fuc(1)NeuAc(1) % 2059.7350	2059.74	(2e+03,2.5e+03]	glycosylation	N-glyco
Q61625	Grid2	Glutamate receptor ionotropic, delta-2	716	SNGSENNVLESQAGIQK	SN[glycan_1355]GSENNVLESQAGIQK	fucosylated	HexNAc(3)Hex(3)Fuc(1) % 1241.4545	1241.45	(1e+03,1.5e+03]	glycosylation	N-glyco
D3YVF0	Akap5	A-kinase anchor protein 5	212	SSAIQMGTPELEK						unmodified	N-glyco
P12960	Cntn1	Contactin-1	494	GKANSTGTLVITNPTR	GKAN[glycan_2133]STGTLVITNPTR	sialylated	HexNAc(3)Hex(6)Fuc(1)NeuAc(1) % 2018.7085	2018.71	(2e+03,2.5e+03]	glycosylation	N-glyco
Q9Z218	Dpp6	Dipeptidyl aminopeptidase-like protein 6	112	NVETNNSTVLIEGK	NVETN[glycan_1988]NSTVLIEGK	fucosylated	HexNAc(3)Hex(6)Fuc(2) % 1873.6709	1873.67	(1.5e+03,2e+03]	glycosylation	N-glyco
O88307	Sorl1	Sortilin-related receptor	2093	MGHNYTFTVQAR	MGHN[glycan_2175]YTFTVQAR	fucosylated	HexNAc(4)Hex(5)Fuc(3) % 2060.7554	2060.76	(2e+03,2.5e+03]	glycosylation	N-glyco
O88307	Sorl1	Sortilin-related receptor	2093	MGHNYTFTVQAR	MGHN[glycan_2378]YTFTVQAR	fucosylated	HexNAc(5)Hex(5)Fuc(3) % 2263.8347	2263.83	(2e+03,2.5e+03]	glycosylation	N-glyco
Q68FM6	Elfn2	Protein phosphatase 1 regulatory subunit 29	371	RFNHTCLTFTTR	RFN[glycan_1842]HTCLTFTTR	fucosylated	HexNAc(3)Hex(6)Fuc(1) % 1727.6130	1727.61	(1.5e+03,2e+03]	glycosylation	N-glyco
Q60675	Lama2	Laminin subunit alpha-2	1696	AVQLNETLGNQDK	AVQLN[glycan_1883]ETLGNQDK	fucosylated	HexNAc(4)Hex(5)Fuc(1) % 1768.6396	1768.64	(1.5e+03,2e+03]	glycosylation	N-glyco
Q9CS84	Nrxn1	Neurexin-1	190	VNSSQALPVDGGEVK	VN[glycan_1664]SSQALPVDGGEVK	fucosylated	HexNAc(3)Hex(4)Fuc(2) % 1549.5653	1549.57	(1.5e+03,2e+03]	glycosylation	N-glyco
Q80TF3	Pcdh19	Protocadherin-19	420	LDREQHDQYNLTIQAR	LDREQHDQYN[glycan_1867]LTIQAR	fucosylated	HexNAc(4)Hex(4)Fuc(2) % 1752.6446	1752.64	(1.5e+03,2e+03]	glycosylation	N-glyco
Q8BTG6	Spring1	SREBP regulating gene protein	67	VQFNLGNSSR	VQFNLGN[glycan_2141]SSR	high mannose	HexNAc(2)Hex(10) % 2026.6871	2026.69	(2e+03,2.5e+03]	glycosylation	N-glyco
Q68FM6	Elfn2	Protein phosphatase 1 regulatory subunit 29	371	RFNHTCLTFTTR	RFN[glycan_1168]HTCLTFTTR	high mannose	HexNAc(2)Hex(4) % 1054.3701	1054.37	(1e+03,1.5e+03]	glycosylation	N-glyco
Q80TF3	Pcdh19	Protocadherin-19	420	LDREQHDQYNLTIQAR	LDREQHDQYN[glycan_1680]LTIQAR	fucosylated	HexNAc(3)Hex(5)Fuc(1) % 1565.5602	1565.56	(1.5e+03,2e+03]	glycosylation	N-glyco
Q9JJX6	P2rx4	P2X purinoceptor 4	153	CVPFNASVK	CVPFN[glycan_1842]ASVK	fucosylated	HexNAc(3)Hex(6)Fuc(1) % 1727.6130	1727.61	(1.5e+03,2e+03]	glycosylation	N-glyco
B1AZA5	Tmem245	Transmembrane protein 245	548	ILGDKVNNTAVIEK	ILGDKVN[glycan_1493]NTAVIEK	high mannose	HexNAc(2)Hex(6) % 1378.4757	1378.48	(1e+03,1.5e+03]	glycosylation	N-glyco
O88307	Sorl1	Sortilin-related receptor	2093	MGHNYTFTVQAR	MGHN[glycan_2377]YTFTVQAR	sialylated	HexNAc(5)Hex(5)Fuc(1)NeuAc(1) % 2262.8143	2262.81	(2e+03,2.5e+03]	glycosylation	N-glyco
Q8VCM8	Ncln	Nicalin	428	VIYNLTEK	VIYN[glycan_1493]LTEK	high mannose	HexNAc(2)Hex(6) % 1378.4757	1378.48	(1e+03,1.5e+03]	glycosylation	N-glyco
A2A699	Fam171a2	Protein FAM171A2	66	ASVDVFGNR	ASVDVFGN[glycan_1680]R	fucosylated	HexNAc(3)Hex(5)Fuc(1) % 1565.5602	1565.56	(1.5e+03,2e+03]	glycosylation	N-glyco
Q8BTG6	Spring1	SREBP regulating gene protein	67	VQFNLGNSSR	VQFNLGN[glycan_1979]SSR	high mannose	HexNAc(2)Hex(9) % 1864.6342	1864.63	(1.5e+03,2e+03]	glycosylation	N-glyco
B1AZA5	Tmem245	Transmembrane protein 245	548	ILGDKVNNTAVIEK	ILGDKVN[glycan_1477]NTAVIEK	fucosylated	HexNAc(2)Hex(5)Fuc(1) % 1362.4808	1362.48	(1e+03,1.5e+03]	glycosylation	N-glyco
Q68FM6	Elfn2	Protein phosphatase 1 regulatory subunit 29	371	RFNHTCLTFTTR	RFN[glycan_1006]HTCLTFTTR	paucimannose	HexNAc(2)Hex(3) % 892.3172	892.317	(500,1e+03]	glycosylation	N-glyco
Q68FM6	Elfn2	Protein phosphatase 1 regulatory subunit 29	371	RFNHTCLTFTTR	RFN[glycan_1655]HTCLTFTTR	high mannose	HexNAc(2)Hex(7) % 1540.5285	1540.53	(1.5e+03,2e+03]	glycosylation	N-glyco
Q99MB3	Tm2d1	TM2 domain-containing protein 1	198	LSITNETFRK	LSITN[glycan_1330]ETFRK	high mannose	HexNAc(2)Hex(5) % 1216.4229	1216.42	(1e+03,1.5e+03]	glycosylation	N-glyco
Q3V3R4	Itga1	Integrin alpha-1	1113	GELQSENSSLTLSSSNR	GELQSEN[glycan_1899]SSLTLSSSNR	complex/hybrid	HexNAc(4)Hex(6) % 1784.6345	1784.63	(1.5e+03,2e+03]	glycosylation	N-glyco
Q8BTG6	Spring1	SREBP regulating gene protein	67	VQFNLGNSSR	VQFNLGN[glycan_1817]SSR	high mannose	HexNAc(2)Hex(8) % 1702.5814	1702.58	(1.5e+03,2e+03]	glycosylation	N-glyco
Q80TF3	Pcdh19	Protocadherin-19	420	LDREQHDQYNLTIQAR	LDREQHDQYN[glycan_2069]LTIQAR	sialylated	HexNAc(5)Hex(4)NeuAc(1) % 1954.7036	1954.7	(1.5e+03,2e+03]	glycosylation	N-glyco
P35235	Ptpn11	Tyrosine-protein phosphatase non-receptor type 11	99	YPLNCADPTSER						unmodified	N-glyco
Q9QYR6	Map1a	Microtubule-associated protein 1A		DTELGEKPLPADASEQGR						unmodified	N-glyco
Q61330	Cntn2	Contactin-2	78	MNGTEMNLEPGSR	MN[glycan_1737]GTEMNLEPGSR	complex/hybrid	HexNAc(4)Hex(5) % 1622.5817	1622.58	(1.5e+03,2e+03]	glycosylation	N-glyco
Q8K094	Pvr	Poliovirus receptor	184	ISWPSNVNGSHR	ISWPSNVN[glycan_1330]GSHR	high mannose	HexNAc(2)Hex(5) % 1216.4229	1216.42	(1e+03,1.5e+03]	glycosylation	N-glyco
P12960	Cntn1	Contactin-1	494	GKANSTGTLVITNPTR	GKAN[glycan_3185]STGTLVITNPTR	complex/hybrid	HexNAc(5)Hex(7)NeuGc(3) % 3071.0376	3071.04	(3e+03,3.5e+03]	glycosylation	N-glyco
Q8K094	Pvr	Poliovirus receptor	184	ISWPSNVNGSHR	ISWPSNVN[glycan_1924]GSHR	fucosylated	HexNAc(5)Hex(4)Fuc(1) % 1809.6661	1809.67	(1.5e+03,2e+03]	glycosylation	N-glyco
P11438	Lamp1	Lysosome-associated membrane glycoprotein 1	159	NVTVVLR	N[glycan_2336]VTVVLR	sialylated	HexNAc(4)Hex(6)Fuc(1)NeuAc(1) % 2221.7878	2221.79	(2e+03,2.5e+03]	glycosylation	N-glyco
Q99MB3	Tm2d1	TM2 domain-containing protein 1	198	LSITNETFRK	LSITN[glycan_1655]ETFRK	high mannose	HexNAc(2)Hex(7) % 1540.5285	1540.53	(1.5e+03,2e+03]	glycosylation	N-glyco
Q68FM6	Elfn2	Protein phosphatase 1 regulatory subunit 29	371	RFNHTCLTFTTR	RFN[glycan_1737]HTCLTFTTR	complex/hybrid	HexNAc(4)Hex(5) % 1622.5817	1622.58	(1.5e+03,2e+03]	glycosylation	N-glyco
Q61200	Nxph1	Neurexophilin-1	156	HNSTGQGNVSVSLVPPTK	HN[glycan_3301]STGQGNVSVSLVPPTK	complex/hybrid	HexNAc(7)Hex(9)NeuGc(1) % 3187.1215	3187.12	(3e+03,3.5e+03]	glycosylation	N-glyco
Q80TF3	Pcdh19	Protocadherin-19	420	LDREQHDQYNLTIQAR	LDREQHDQYN[glycan_1883]LTIQAR	fucosylated	HexNAc(4)Hex(5)Fuc(1) % 1768.6396	1768.64	(1.5e+03,2e+03]	glycosylation	N-glyco
Q68FM6	Elfn2	Protein phosphatase 1 regulatory subunit 29	371	RFNHTCLTFTTR	RFN[glycan_1534]HTCLTFTTR	complex/hybrid	HexNAc(3)Hex(5) % 1419.5023	1419.5	(1e+03,1.5e+03]	glycosylation	N-glyco
P43006	Slc1a2	Excitatory amino acid transporter 2	205	KVLVAPPSEEANTTK	KVLVAPPSEEAN[glycan_2711]TTK	complex/hybrid	HexNAc(8)Hex(6) % 2596.9520	2596.95	(2.5e+03,3e+03]	glycosylation	N-glyco
Q61200	Nxph1	Neurexophilin-1	162	HNSTGQGNVSVSLVPPTK	HNSTGQGN[glycan_3301]VSVSLVPPTK	complex/hybrid	HexNAc(7)Hex(9)NeuGc(1) % 3187.1215	3187.12	(3e+03,3.5e+03]	glycosylation	N-glyco
Q80TF3	Pcdh19	Protocadherin-19	420	LDREQHDQYNLTIQAR	LDREQHDQYN[glycan_1518]LTIQAR	fucosylated	HexNAc(3)Hex(4)Fuc(1) % 1403.5074	1403.51	(1e+03,1.5e+03]	glycosylation	N-glyco
O88307	Sorl1	Sortilin-related receptor	2093	MGHNYTFTVQAR	MGHN[glycan_2070]YTFTVQAR	fucosylated	HexNAc(5)Hex(4)Fuc(2) % 1955.7240	1955.72	(1.5e+03,2e+03]	glycosylation	N-glyco
Q80TF3	Pcdh19	Protocadherin-19	420	LDREQHDQYNLTIQAR	LDREQHDQYN[glycan_1762]LTIQAR	fucosylated	HexNAc(5)Hex(3)Fuc(1) % 1647.6132	1647.61	(1.5e+03,2e+03]	glycosylation	N-glyco
P12960	Cntn1	Contactin-1	494	GKANSTGTLVITNPTR	GKAN[glycan_2012]STGTLVITNPTR	sialylated	HexNAc(4)Hex(4)Fuc(1)NeuAc(1) % 1897.6821	1897.68	(1.5e+03,2e+03]	glycosylation	N-glyco
P01029	C4b	Complement C4-B	1324	ALNVTLSSMGR	ALN[glycan_2141]VTLSSM[ox]GR	high mannose	HexNAc(2)Hex(10) % 2026.6871	2026.69	(2e+03,2.5e+03]	glycosylation	N-glyco
A2A699	Fam171a2	Protein FAM171A2	66	ASVDVFGNR	ASVDVFGN[glycan_2028]R	sialylated	HexNAc(4)Hex(5)NeuAc(1) % 1913.6771	1913.68	(1.5e+03,2e+03]	glycosylation	N-glyco
Q80TF3	Pcdh19	Protocadherin-19	420	LDREQHDQYNLTIQAR	LDREQHDQYN[glycan_1559]LTIQAR	fucosylated	HexNAc(4)Hex(3)Fuc(1) % 1444.5339	1444.53	(1e+03,1.5e+03]	glycosylation	N-glyco
Q61200	Nxph1	Neurexophilin-1	156	HNSTGQGNVSVSLVPPTK	HN[glycan_3137]STGQGNVSVSLVPPTK	sialylated	HexNAc(5)Hex(7)NeuAc(3) % 3023.0529	3023.05	(3e+03,3.5e+03]	glycosylation	N-glyco
O88737	Bsn	Protein bassoon		VSPQPPLSTKPSTAEPRPPAGEAQGK						unmodified	N-glyco
Q9Z218	Dpp6	Dipeptidyl aminopeptidase-like protein 6	112	NVETNNSTVLIEGK	NVETN[glycan_1168]NSTVLIEGK	high mannose	HexNAc(2)Hex(4) % 1054.3701	1054.37	(1e+03,1.5e+03]	glycosylation	N-glyco
P17439	Gba1	Lysosomal acid glucosylceramidase	289	DLGPALANSSHDVK	DLGPALAN[glycan_1575]SSHDVK	phospho	HexNAc(2)Hex(6)Phospho(1) % 1458.4420	1458.44	(1e+03,1.5e+03]	glycosylation	N-glyco
Q8BUB6	Ust	Uronyl 2-sulfotransferase	320	LGNMTVTVR	LGN[glycan_1330]MTVTVR	high mannose	HexNAc(2)Hex(5) % 1216.4229	1216.42	(1e+03,1.5e+03]	glycosylation	N-glyco
B0V2N1	Ptprs	Receptor-type tyrosine-protein phosphatase S	720	KVEAEALNATAIR	KVEAEALN[glycan_1979]ATAIR	high mannose	HexNAc(2)Hex(9) % 1864.6342	1864.63	(1.5e+03,2e+03]	glycosylation	N-glyco
Q61200	Nxph1	Neurexophilin-1	162	HNSTGQGNVSVSLVPPTK	HNSTGQGN[glycan_3098]VSVSLVPPTK	complex/hybrid	HexNAc(6)Hex(9)NeuGc(1) % 2984.0421	2984.04	(2.5e+03,3e+03]	glycosylation	N-glyco
Q8K094	Pvr	Poliovirus receptor	184	ISWPSNVNGSHR	ISWPSNVN[glycan_1355]GSHR	fucosylated	HexNAc(3)Hex(3)Fuc(1) % 1241.4545	1241.45	(1e+03,1.5e+03]	glycosylation	N-glyco
P01029	C4b	Complement C4-B	1324	ALNVTLSSMGR	ALN[glycan_1817]VTLSSM[ox]GR	high mannose	HexNAc(2)Hex(8) % 1702.5814	1702.58	(1.5e+03,2e+03]	glycosylation	N-glyco
Q3THK7	Gmps	GMP synthase [glutamine-hydrolyzing]	1	ALCNGDSKPENAGGDLK			Mod1: Deamidation (PeakApex: 0.9840, Theoretical: 0.9840)			unmodified	N-glyco
Q07797	Lgals3bp	Galectin-3-binding protein	543	APIPTALDTNSSK	APIPTALDTN[glycan_2045]SSK	fucosylated	HexNAc(4)Hex(6)Fuc(1) % 1930.6924	1930.69	(1.5e+03,2e+03]	glycosylation	N-glyco
P70206	Plxna1	Plexin-A1	1096	ENSCMVYNDTTMVCR	ENSCM[ox]VYN[glycan_1493]DTTMVCR	high mannose	HexNAc(2)Hex(6) % 1378.4757	1378.48	(1e+03,1.5e+03]	glycosylation	N-glyco
P97797	Sirpa	Tyrosine-protein phosphatase non-receptor type substrate 1	205	NVSYNISSTVR	N[glycan_2223]VSYNISSTVR	complex/hybrid	HexNAc(4)Hex(8) % 2108.7401	2108.74	(2e+03,2.5e+03]	glycosylation	N-glyco
Q3V3R4	Itga1	Integrin alpha-1	1113	GELQSENSSLTLSSSNR	GELQSEN[glycan_1371]SSLTLSSSNR	complex/hybrid	HexNAc(3)Hex(4) % 1257.4495	1257.45	(1e+03,1.5e+03]	glycosylation	N-glyco
O55026	Entpd2	Ectonucleoside triphosphate diphosphohydrolase 2	378	QLEDATETTCNQTWAELQAR	QLEDATETTCN[glycan_2020]QTWAELQAR	complex/hybrid	HexNAc(3)Hex(8) % 1905.6608	1905.66	(1.5e+03,2e+03]	glycosylation	N-glyco
P97797	Sirpa	Tyrosine-protein phosphatase non-receptor type substrate 1	205	NVSYNISSTVR	N[glycan_2588]VSYNISSTVR	complex/hybrid	HexNAc(5)Hex(9) % 2473.8723	2473.87	(2e+03,2.5e+03]	glycosylation	N-glyco
Q9WUP1	Ramp3	Receptor activity-modifying protein 3	102	QFFSNCTVDR	QFFSN[glycan_1493]CTVDR	high mannose	HexNAc(2)Hex(6) % 1378.4757	1378.48	(1e+03,1.5e+03]	glycosylation	N-glyco
Q9CS84	Nrxn1	Neurexin-1	190	VNSSQALPVDGGEVK	VN[glycan_1355]SSQALPVDGGEVK	fucosylated	HexNAc(3)Hex(3)Fuc(1) % 1241.4545	1241.45	(1e+03,1.5e+03]	glycosylation	N-glyco
P43006	Slc1a2	Excitatory amino acid transporter 2	205	VLVAPPSEEANTTK	VLVAPPSEEAN[glycan_3664]TTK	sialylated	HexNAc(6)Hex(9)NeuAc(3) % 3550.2380	3550.24	(3.5e+03,4e+03]	glycosylation	N-glyco
Q80TR4	Slit1	Slit homolog 1 protein	72	LELNGNNITR	LELNGNN[glycan_1493]ITR	high mannose	HexNAc(2)Hex(6) % 1378.4757	1378.48	(1e+03,1.5e+03]	glycosylation	N-glyco
P12960	Cntn1	Contactin-1	494	ANSTGTLVITNPTR	AN[glycan_2499]STGTLVITNPTR	fucosylated	HexNAc(4)Hex(7)Fuc(3) % 2384.8610	2384.86	(2e+03,2.5e+03]	glycosylation	N-glyco
Q810C0	Slitrk2	SLIT and NTRK-like protein 2	367	KFTNISDLQPKPTSPK	KFTN[glycan_1680]ISDLQPKPTSPK	fucosylated	HexNAc(3)Hex(5)Fuc(1) % 1565.5602	1565.56	(1.5e+03,2e+03]	glycosylation	N-glyco
Q9JIS5	Sv2a	Synaptic vesicle glycoprotein 2A	573	LVNSTFLHNK	LVN[glycan_4032]STFLHNK	fucosylated	HexNAc(9)Hex(12)Fuc(1) % 3918.4062	3918.41	(3.5e+03,4e+03]	glycosylation	N-glyco
B0V2N1	Ptprs	Receptor-type tyrosine-protein phosphatase S	720	KVEAEALNATAIR	KVEAEALN[glycan_2191]ATAIR	fucosylated	HexNAc(4)Hex(6)Fuc(2) % 2076.7503	2076.75	(2e+03,2.5e+03]	glycosylation	N-glyco
Q9Z218	Dpp6	Dipeptidyl aminopeptidase-like protein 6	505	CEGPGVPTVTVHNTTDKR	CEGPGVPTVTVHN[glycan_1963]TTDKR	fucosylated	HexNAc(2)Hex(8)Fuc(1) % 1848.6393	1848.64	(1.5e+03,2e+03]	glycosylation	N-glyco
Q9WTS5	Tenm2	Teneurin-2	1702	LTNVTRPTGVVTSLHR	LTN[glycan_1330]VTRPTGVVTSLHR	high mannose	HexNAc(2)Hex(5) % 1216.4229	1216.42	(1e+03,1.5e+03]	glycosylation	N-glyco
P09055	Itgb1	Integrin beta-1	212	NPCTSEQNCTSPFSYK	NPCTSEQN[glycan_2580]CTSPFSYK	sialylated	HexNAc(6)Hex(5)Fuc(1)NeuAc(1) % 2465.8938	2465.89	(2e+03,2.5e+03]	glycosylation	N-glyco
P97300	Nptn	Neuroplastin	228	ANATIEVKAAPDITGHK	AN[glycan_1371]ATIEVKAAPDITGHK	complex/hybrid	HexNAc(3)Hex(4) % 1257.4495	1257.45	(1e+03,1.5e+03]	glycosylation	N-glyco
Q6NXN1	Szrd1	SUZ domain-containing protein 1		RPTSNGVVSSPNSTSRPALPVK						unmodified	N-glyco
Q7TNS7	Asic4	Acid-sensing ion channel 4	191	SCNFSGHHCSASNFSVVYTR	SCNFSGHHCSASN[glycan_3357]FSVVYTR	sialylated	HexNAc(6)Hex(8)Fuc(1)NeuAc(2) % 3243.1477	3243.15	(3e+03,3.5e+03]	glycosylation	N-glyco
Q9WTS5	Tenm2	Teneurin-2	1702	LTNVTRPTGVVTSLHR	LTN[glycan_317]VTRPTGVVTSLHR	small	HexNAc(1) % 203.0794	203.079	(0,500]	glycosylation	N-glyco
Q9WTS5	Tenm2	Teneurin-2	1702	LTNVTRPTGVVTSLHR	LTN[glycan_1168]VTRPTGVVTSLHR	high mannose	HexNAc(2)Hex(4) % 1054.3701	1054.37	(1e+03,1.5e+03]	glycosylation	N-glyco
Q9WTS5	Tenm2	Teneurin-2	1702	LTNVTRPTGVVTSLHR	LTN[glycan_844]VTRPTGVVTSLHR	paucimannose	HexNAc(2)Hex(2) % 730.2644	730.264	(500,1e+03]	glycosylation	N-glyco
Q9WTS5	Tenm2	Teneurin-2	1702	LTNVTRPTGVVTSLHR	LTN[glycan_682]VTRPTGVVTSLHR	paucimannose	HexNAc(2)Hex(1) % 568.2116	568.212	(500,1e+03]	glycosylation	N-glyco
Q9WTS5	Tenm2	Teneurin-2	1702	LTNVTRPTGVVTSLHR	LTN[glycan_520]VTRPTGVVTSLHR	small	HexNAc(2) % 406.1588	406.159	(0,500]	glycosylation	N-glyco
Q9WTS5	Tenm2	Teneurin-2		LTNVTRPTGVVTSLHR						unmodified	N-glyco
Q9WTS5	Tenm2	Teneurin-2	1702	LTNVTRPTGVVTSLHR	LTN[glycan_1006]VTRPTGVVTSLHR	paucimannose	HexNAc(2)Hex(3) % 892.3172	892.317	(500,1e+03]	glycosylation	N-glyco
Q8R1Q8	Dync1li1	Cytoplasmic dynein 1 light intermediate chain 1		KTGSPGGPGVGGSPGGGAAGASPSLPPSAK						unmodified	N-glyco
Z4YK56	AU040320	Expressed sequence AU040320	1068	NLSSDYRTRTK	N[glycan_2873]LSSDYRTRTK	complex/hybrid	HexNAc(8)Hex(7) % 2759.0048	2759	(2.5e+03,3e+03]	glycosylation	N-glyco
P12960	Cntn1	Contactin-1	494	GKANSTGTLVITNPTR	GKAN[glycan_1572]STGTLVITNPTR	phospho	HexNAc(2)Hex(6)Phospho(1) % 1458.4420	1458.44	(1e+03,1.5e+03]	glycosylation	N-glyco
Q9D3L0	Fam174a	Membrane protein FAM174A	83	NDSIPGAGSEADGLEGK	N[glycan_1655]DSIPGAGSEADGLEGK	high mannose	HexNAc(2)Hex(7) % 1540.5285	1540.53	(1.5e+03,2e+03]	glycosylation	N-glyco
B0V2N1	Ptprs	Receptor-type tyrosine-protein phosphatase S	720	KVEAEALNATAIR	KVEAEALN[glycan_1680]ATAIR	fucosylated	HexNAc(3)Hex(5)Fuc(1) % 1565.5602	1565.56	(1.5e+03,2e+03]	glycosylation	N-glyco
Q9Z218	Dpp6	Dipeptidyl aminopeptidase-like protein 6	112	NVETNNSTVLIEGK	NVETN[glycan_1704]NSTVLIEGK	sialylated	HexNAc(4)Hex(3)NeuAc(1) % 1589.5714	1589.57	(1.5e+03,2e+03]	glycosylation	N-glyco
P09055	Itgb1	Integrin beta-1	212	NPCTSEQNCTSPFSYK	NPCTSEQN[glycan_1817]CTSPFSYK	high mannose	HexNAc(2)Hex(8) % 1702.5814	1702.58	(1.5e+03,2e+03]	glycosylation	N-glyco
Q8BR86	Kirrel3	Kin of IRRE-like protein 3	324	EASGELYRTTVDYTYFSEPVSCEVTNALGSTNLSR	EASGELYRTTVDYTYFSEPVSCEVTNALGSTN[glycan_3603]LSR	complex/hybrid	HexNAc(10)Hex(9) % 3489.2692	3489.27	(3e+03,3.5e+03]	glycosylation	N-glyco
Q06890	Clu	Clusterin	327	QELNDSLQVAER	QELN[glycan_2377]DSLQVAER	sialylated	HexNAc(5)Hex(5)Fuc(1)NeuAc(1) % 2262.8143	2262.81	(2e+03,2.5e+03]	glycosylation	N-glyco
Q8BHE5	Bmp3	Bone morphogenetic protein 3	459	VYPNMTVDSCACR	VYPN[glycan_1817]MTVDSCACR	high mannose	HexNAc(2)Hex(8) % 1702.5814	1702.58	(1.5e+03,2e+03]	glycosylation	N-glyco
P54763	Ephb2	Ephrin type-B receptor 2	265	AGFEAVENGTVCR	AGFEAVEN[glycan_1663]GTVCR	sialylated	HexNAc(3)Hex(4)NeuAc(1) % 1548.5449	1548.54	(1.5e+03,2e+03]	glycosylation	N-glyco
P97300	Nptn	Neuroplastin	283	KKENGVFEEISNSSGR	KKENGVFEEISN[glycan_2061]SSGR	complex/hybrid	HexNAc(4)Hex(7) % 1946.6873	1946.69	(1.5e+03,2e+03]	glycosylation	N-glyco
Q91XD7	Creld1	Protein disulfide isomerase Creld1	205	NSSHLVCSACFGPCAR	N[glycan_1330]SSHLVCSACFGPCAR	high mannose	HexNAc(2)Hex(5) % 1216.4229	1216.42	(1e+03,1.5e+03]	glycosylation	N-glyco
Q91XD7	Creld1	Protein disulfide isomerase Creld1	205	NSSHLVCSACFGPCAR	N[glycan_1168]SSHLVCSACFGPCAR	high mannose	HexNAc(2)Hex(4) % 1054.3701	1054.37	(1e+03,1.5e+03]	glycosylation	N-glyco
Q91XD7	Creld1	Protein disulfide isomerase Creld1	205	NSSHLVCSACFGPCAR	N[glycan_682]SSHLVCSACFGPCAR	paucimannose	HexNAc(2)Hex(1) % 568.2116	568.212	(500,1e+03]	glycosylation	N-glyco
Q91XD7	Creld1	Protein disulfide isomerase Creld1	205	NSSHLVCSACFGPCAR	N[glycan_1006]SSHLVCSACFGPCAR	paucimannose	HexNAc(2)Hex(3) % 892.3172	892.317	(500,1e+03]	glycosylation	N-glyco
P97300	Nptn	Neuroplastin	283	KKENGVFEEISNSSGR	KKENGVFEEISN[glycan_3164]SSGR	sialylated	HexNAc(8)Hex(7)NeuAc(1) % 3050.1002	3050.1	(3e+03,3.5e+03]	glycosylation	N-glyco
Q8BHE5	Bmp3	Bone morphogenetic protein 3	459	VYPNMTVDSCACR	VYPN[glycan_1655]MTVDSCACR	high mannose	HexNAc(2)Hex(7) % 1540.5285	1540.53	(1.5e+03,2e+03]	glycosylation	N-glyco
Q91XD7	Creld1	Protein disulfide isomerase Creld1	205	NSSHLVCSACFGPCAR	N[glycan_844]SSHLVCSACFGPCAR	paucimannose	HexNAc(2)Hex(2) % 730.2644	730.264	(500,1e+03]	glycosylation	N-glyco
Q06890	Clu	Clusterin	327	QELNDSLQVAER	QELN[glycan_2272]DSLQVAER	sialylated	HexNAc(6)Hex(4)NeuAc(1) % 2157.7831	2157.78	(2e+03,2.5e+03]	glycosylation	N-glyco
P43006	Slc1a2	Excitatory amino acid transporter 2	205	VLVAPPSEEANTTK	VLVAPPSEEAN[glycan_3648]TTK	sialylated	HexNAc(6)Hex(8)Fuc(1)NeuAc(3) % 3534.2431	3534.24	(3.5e+03,4e+03]	glycosylation	N-glyco
P12960	Cntn1	Contactin-1	494	GKANSTGTLVITNPTR	GKAN[glycan_2004]STGTLVITNPTR	fucosylated	HexNAc(3)Hex(7)Fuc(1) % 1889.6658	1889.67	(1.5e+03,2e+03]	glycosylation	N-glyco
P16305	Gabra6	Gamma-aminobutyric acid receptor subunit alpha-6	141	LMQNGTILYTMR	LM[ox]QN[glycan_1330]GTILYTM[ox]R	high mannose	HexNAc(2)Hex(5) % 1216.4229	1216.42	(1e+03,1.5e+03]	glycosylation	N-glyco
Q7TME0	Plppr4	Phospholipid phosphatase-related protein type 4	363	NGSSGDGIAHTEGILNR	N[glycan_1817]GSSGDGIAHTEGILNR	high mannose	HexNAc(2)Hex(8) % 1702.5814	1702.58	(1.5e+03,2e+03]	glycosylation	N-glyco
P43006	Slc1a2	Excitatory amino acid transporter 2	205	VLVAPPSEEANTTK	VLVAPPSEEAN[glycan_2975]TTK	sialylated	HexNAc(5)Hex(6)NeuAc(3) % 2861.0001	2861	(2.5e+03,3e+03]	glycosylation	N-glyco
P97333	Nrp1	Neuropilin-1	150	RGPECSQNYTAPTGVIK	RGPECSQN[glycan_2174]YTAPTGVIK	sialylated	HexNAc(4)Hex(5)Fuc(1)NeuAc(1) % 2059.7350	2059.74	(2e+03,2.5e+03]	glycosylation	N-glyco
Q9R1T4	Septin6	Septin-6		AAAELLQSQGSQAGGSQTLKR			Mod1: First isotopic peak (PeakApex: 1.0028, Theoretical: 1.0024)			unmodified	N-glyco
P97772	Grm1	Metabotropic glutamate receptor 1	397	VCTGNESLEENYVQDSK	VCTGN[glycan_1664]ESLEENYVQDSK	fucosylated	HexNAc(3)Hex(4)Fuc(2) % 1549.5653	1549.57	(1.5e+03,2e+03]	glycosylation	N-glyco
Q8K4J6	Mrtfa	Myocardin-related transcription factor A		SLSTSSSPSSGTPGPSGLAR						unmodified	N-glyco
Q06890	Clu	Clusterin	327	QELNDSLQVAER	QELN[glycan_1655]DSLQVAER	high mannose	HexNAc(2)Hex(7) % 1540.5285	1540.53	(1.5e+03,2e+03]	glycosylation	N-glyco
Q14B62	ptchd1	Patched domain-containing protein 1	608	KNFTDMLR	KN[glycan_2581]FTDMLR	fucosylated	HexNAc(6)Hex(5)Fuc(3) % 2466.9142	2466.91	(2e+03,2.5e+03]	glycosylation	N-glyco
Q68FM6	Elfn2	Protein phosphatase 1 regulatory subunit 29	117	NLTEGMLR	N[glycan_1664]LTEGMLR	fucosylated	HexNAc(3)Hex(4)Fuc(2) % 1549.5653	1549.57	(1.5e+03,2e+03]	glycosylation	N-glyco
Q9Z218	Dpp6	Dipeptidyl aminopeptidase-like protein 6	505	CEGPGVPTVTVHNTTDKR	CEGPGVPTVTVHN[glycan_1907]TTDKR	sialylated	HexNAc(5)Hex(3)NeuAc(1) % 1792.6508	1792.65	(1.5e+03,2e+03]	glycosylation	N-glyco
A3KGE4	Olfm1	Noelin	60	VQNMSQSIEVLDR	VQN[glycan_2377]M[ox]SQSIEVLDR	sialylated	HexNAc(5)Hex(5)Fuc(1)NeuAc(1) % 2262.8143	2262.81	(2e+03,2.5e+03]	glycosylation	N-glyco
Q9Z218	Dpp6	Dipeptidyl aminopeptidase-like protein 6	505	CEGPGVPTVTVHNTTDKR	CEGPGVPTVTVHN[glycan_2013]TTDKR	fucosylated	HexNAc(4)Hex(4)Fuc(3) % 1898.7025	1898.7	(1.5e+03,2e+03]	glycosylation	N-glyco
Q9JI18	Lrp1b	Low-density lipoprotein receptor-related protein 1B	1502	WTGQNVSVIQK	WTGQN[glycan_1477]VSVIQK	fucosylated	HexNAc(2)Hex(5)Fuc(1) % 1362.4808	1362.48	(1e+03,1.5e+03]	glycosylation	N-glyco
P51569	Gla	Alpha-galactosidase A	139	LGIYADVGNK	LGIYADVGN[glycan_1979]K	high mannose	HexNAc(2)Hex(9) % 1864.6342	1864.63	(1.5e+03,2e+03]	glycosylation	N-glyco
Q06890	Clu	Clusterin	327	QELNDSLQVAER	QELN[glycan_2070]DSLQVAER	fucosylated	HexNAc(5)Hex(4)Fuc(2) % 1955.7240	1955.72	(1.5e+03,2e+03]	glycosylation	N-glyco
Q06335	Aplp2	Amyloid beta precursor like protein 2	485	RNQSLSLLYK	RN[glycan_2141]QSLSLLYK	high mannose	HexNAc(2)Hex(10) % 2026.6871	2026.69	(2e+03,2.5e+03]	glycosylation	N-glyco
Q7TMY8	Huwe1	E3 ubiquitin-protein ligase HUWE1		SAATSGAGSTTSGVVSGSLGSR						unmodified	N-glyco
P97772	Grm1	Metabotropic glutamate receptor 1	397	VCTGNESLEENYVQDSK	VCTGN[glycan_1330]ESLEENYVQDSK	high mannose	HexNAc(2)Hex(5) % 1216.4229	1216.42	(1e+03,1.5e+03]	glycosylation	N-glyco
P18572	Bsg	Basigin	160	TQLTCSLNSSGVDIVGHR	TQLTCSLN[glycan_1963]SSGVDIVGHR	fucosylated	HexNAc(2)Hex(8)Fuc(1) % 1848.6393	1848.64	(1.5e+03,2e+03]	glycosylation	N-glyco
Q61739	Itga6	Integrin alpha-6	927	YQTLNCSVNVR	YQTLN[glycan_2336]CSVNVR	sialylated	HexNAc(4)Hex(6)Fuc(1)NeuAc(1) % 2221.7878	2221.79	(2e+03,2.5e+03]	glycosylation	N-glyco
P11438	Lamp1	Lysosome-associated membrane glycoprotein 1	159	NVTVVLR	N[glycan_2012]VTVVLR	sialylated	HexNAc(4)Hex(4)Fuc(1)NeuAc(1) % 1897.6821	1897.68	(1.5e+03,2e+03]	glycosylation	N-glyco
Q06335	Aplp2	Amyloid beta precursor like protein 2	485	RNQSLSLLYK	RN[glycan_2377]QSLSLLYK	sialylated	HexNAc(5)Hex(5)Fuc(1)NeuAc(1) % 2262.8143	2262.81	(2e+03,2.5e+03]	glycosylation	N-glyco
Q61885	Mog	Myelin-oligodendrocyte glycoprotein	59	ALVGDEAELPCRISPGKNATGMEVGWYR	ALVGDEAELPCRISPGKN[glycan_4514]ATGM[ox]EVGWYR	fucosylated	HexNAc(7)Hex(8)Fuc(1)NeuGc(5) % 4399.4878	4399.49	(4e+03,4.5e+03]	glycosylation	N-glyco
Q8BFR4	Gns	N-acetylglucosamine-6-sulfatase	175	NSKYYNYTLSINGK	NSKYYN[glycan_1762]YTLSINGK	fucosylated	HexNAc(5)Hex(3)Fuc(1) % 1647.6132	1647.61	(1.5e+03,2e+03]	glycosylation	N-glyco
Q06335	Aplp2	Amyloid beta precursor like protein 2	485	RNQSLSLLYK	RN[glycan_2378]QSLSLLYK	fucosylated	HexNAc(5)Hex(5)Fuc(3) % 2263.8347	2263.83	(2e+03,2.5e+03]	glycosylation	N-glyco
F2Z3U4	Matn4	Matrilin-4	71	SLDVGLNATR	SLDVGLN[glycan_2216]ATR	fucosylated	HexNAc(5)Hex(4)Fuc(3) % 2101.7819	2101.78	(2e+03,2.5e+03]	glycosylation	N-glyco
Q8BKU8	Tmem87b	Transmembrane protein 87B	68	TMFNSTEIK	TMFN[glycan_1979]STEIK	high mannose	HexNAc(2)Hex(9) % 1864.6342	1864.63	(1.5e+03,2e+03]	glycosylation	N-glyco
A3KGE4	Olfm1	Noelin	60	VQNMSQSIEVLDR	VQN[glycan_1817]M[ox]SQSIEVLDR	high mannose	HexNAc(2)Hex(8) % 1702.5814	1702.58	(1.5e+03,2e+03]	glycosylation	N-glyco
Q06335	Aplp2	Amyloid beta precursor like protein 2	485	RNQSLSLLYK	RN[glycan_682]QSLSLLYK	paucimannose	HexNAc(2)Hex(1) % 568.2116	568.212	(500,1e+03]	glycosylation	N-glyco
Q9JIS5	Sv2a	Synaptic vesicle glycoprotein 2A	573	LVNSTFLHNK	LVN[glycan_4346]STFLHNK	sialylated	HexNAc(8)Hex(8)Fuc(1)NeuAc(4) % 4231.4972	4231.5	(4e+03,4.5e+03]	glycosylation	N-glyco
A0A0J9YVD2	Ptprz1	Receptor-type tyrosine-protein phosphatase zeta	497	SDVPNTSPNSTSQHVAEFETER	SDVPN[glycan_3016]TSPNSTSQHVAEFETER	sialylated	HexNAc(6)Hex(5)NeuAc(3) % 2902.0267	2902.03	(2.5e+03,3e+03]	glycosylation	N-glyco
Q62356	Fstl1	Follistatin-related protein 1	142	GSNYSEILDK	GSN[glycan_1979]YSEILDK	high mannose	HexNAc(2)Hex(9) % 1864.6342	1864.63	(1.5e+03,2e+03]	glycosylation	N-glyco
Q01815	Cacna1c	Voltage-dependent L-type calcium channel subunit alpha-1C	1388	IALNDTTEINR	IALN[glycan_1493]DTTEINR	high mannose	HexNAc(2)Hex(6) % 1378.4757	1378.48	(1e+03,1.5e+03]	glycosylation	N-glyco
Q91ZX7	Lrp1	Prolow-density lipoprotein receptor-related protein 1	3090	MHLNGSNVQVLHR	MHLN[glycan_2830]GSNVQVLHR	sialylated	HexNAc(5)Hex(6)Fuc(1)NeuAc(2) % 2715.9626	2715.96	(2.5e+03,3e+03]	glycosylation	N-glyco
A0A0J9YVD2	Ptprz1	Receptor-type tyrosine-protein phosphatase zeta	497	SDVPNTSPNSTSQHVAEFETER	SDVPN[glycan_2813]TSPNSTSQHVAEFETER	sialylated	HexNAc(5)Hex(5)NeuAc(3) % 2698.9473	2698.95	(2.5e+03,3e+03]	glycosylation	N-glyco
A3KGE4	Olfm1	Noelin	60	VQNMSQSIEVLDR	VQN[glycan_2191]M[ox]SQSIEVLDR	fucosylated	HexNAc(4)Hex(6)Fuc(2) % 2076.7503	2076.75	(2e+03,2.5e+03]	glycosylation	N-glyco
A3KGE4	Olfm1	Noelin	60	VQNMSQSIEVLDR	VQN[glycan_1655]M[ox]SQSIEVLDR	high mannose	HexNAc(2)Hex(7) % 1540.5285	1540.53	(1.5e+03,2e+03]	glycosylation	N-glyco
Q06890	Clu	Clusterin	327	QELNDSLQVAER	QELN[glycan_1965]DSLQVAER	fucosylated	HexNAc(6)Hex(3)Fuc(1) % 1850.6927	1850.69	(1.5e+03,2e+03]	glycosylation	N-glyco
Q8BL00	Cdhr3	Cadherin-related family member 3	624	YSIGSGNINNHFTFSPNAGSNITR	YSIGSGNINNHFTFSPNAGSN[glycan_2231]ITR	sialylated	HexNAc(5)Hex(5)NeuAc(1) % 2116.7564	2116.76	(2e+03,2.5e+03]	glycosylation	N-glyco
Q8C8T7	Elfn1	Protein ELFN1	122	LRNLTEGMLR	LRN[glycan_2273]LTEGMLR	fucosylated	HexNAc(6)Hex(4)Fuc(2) % 2158.8034	2158.8	(2e+03,2.5e+03]	glycosylation	N-glyco
Q61282	Acan	Aggrecan core protein	333	TVYLHANQTGYPDPSSR	TVYLHAN[glycan_2418]QTGYPDPSSR	sialylated	HexNAc(6)Hex(4)Fuc(1)NeuAc(1) % 2303.8410	2303.84	(2e+03,2.5e+03]	glycosylation	N-glyco
Q923L3	Csmd1	CUB and sushi domain-containing protein 1	1572	EACFDPGNIMNGTR	EACFDPGNIM[ox]N[glycan_1330]GTR	high mannose	HexNAc(2)Hex(5) % 1216.4229	1216.42	(1e+03,1.5e+03]	glycosylation	N-glyco
Q06335	Aplp2	Amyloid beta precursor like protein 2	485	RNQSLSLLYK	RN[glycan_1867]QSLSLLYK	fucosylated	HexNAc(4)Hex(4)Fuc(2) % 1752.6446	1752.64	(1.5e+03,2e+03]	glycosylation	N-glyco
P15116	Cdh2	Cadherin-2	692	SNISILR	SN[glycan_2133]ISILR	sialylated	HexNAc(3)Hex(6)Fuc(1)NeuAc(1) % 2018.7085	2018.71	(2e+03,2.5e+03]	glycosylation	N-glyco
Q06335	Aplp2	Amyloid beta precursor like protein 2	485	RNQSLSLLYK	RN[glycan_1705]QSLSLLYK	fucosylated	HexNAc(4)Hex(3)Fuc(2) % 1590.5918	1590.59	(1.5e+03,2e+03]	glycosylation	N-glyco
Q8BKU8	Tmem87b	Transmembrane protein 87B	68	TMFNSTEIK	TMFN[glycan_1680]STEIK	fucosylated	HexNAc(3)Hex(5)Fuc(1) % 1565.5602	1565.56	(1.5e+03,2e+03]	glycosylation	N-glyco
Q61885	Mog	Myelin-oligodendrocyte glycoprotein	59	NATGMEVGWYR	N[glycan_2346]ATGM[ox]EVGWYR	complex/hybrid	HexNAc(7)Hex(5) % 2231.8198	2231.82	(2e+03,2.5e+03]	glycosylation	N-glyco
Q06335	Aplp2	Amyloid beta precursor like protein 2	485	RNQSLSLLYK	RN[glycan_1721]QSLSLLYK	fucosylated	HexNAc(4)Hex(4)Fuc(1) % 1606.5867	1606.59	(1.5e+03,2e+03]	glycosylation	N-glyco
A3KGE4	Olfm1	Noelin	60	VQNMSQSIEVLDR	VQN[glycan_2029]M[ox]SQSIEVLDR	fucosylated	HexNAc(4)Hex(5)Fuc(2) % 1914.6975	1914.7	(1.5e+03,2e+03]	glycosylation	N-glyco
Q61885	Mog	Myelin-oligodendrocyte glycoprotein	59	NATGMEVGWYR	N[glycan_2360]ATGMEVGWYR	sialylated	HexNAc(5)Hex(4)NeuAc(2) % 2245.7990	2245.8	(2e+03,2.5e+03]	glycosylation	N-glyco
P12960	Cntn1	Contactin-1	494	ANSTGTLVITNPTR	AN[glycan_1664]STGTLVITNPTR	fucosylated	HexNAc(3)Hex(4)Fuc(2) % 1549.5653	1549.57	(1.5e+03,2e+03]	glycosylation	N-glyco
Q61282	Acan	Aggrecan core protein	333	TVYLHANQTGYPDPSSR	TVYLHAN[glycan_2215]QTGYPDPSSR	sialylated	HexNAc(5)Hex(4)Fuc(1)NeuAc(1) % 2100.7615	2100.76	(2e+03,2.5e+03]	glycosylation	N-glyco
Q9JM99	Prg4	Proteoglycan 4	808	NGTLVAFR	N[glycan_1655]GTLVAFR	high mannose	HexNAc(2)Hex(7) % 1540.5285	1540.53	(1.5e+03,2e+03]	glycosylation	N-glyco
P12960	Cntn1	Contactin-1	494	ANSTGTLVITNPTR	AN[glycan_1502]STGTLVITNPTR	fucosylated	HexNAc(3)Hex(3)Fuc(2) % 1387.5125	1387.51	(1e+03,1.5e+03]	glycosylation	N-glyco
F2Z3U4	Matn4	Matrilin-4	71	SLDVGLNATR	SLDVGLN[glycan_1867]ATR	fucosylated	HexNAc(4)Hex(4)Fuc(2) % 1752.6446	1752.64	(1.5e+03,2e+03]	glycosylation	N-glyco
P12960	Cntn1	Contactin-1	494	NDGGIYTCFAENNRGKANSTGTLVITNPTR	NDGGIYTCFAENNRGKAN[glycan_3603]STGTLVITNPTR	complex/hybrid	HexNAc(10)Hex(9) % 3489.2692	3489.27	(3e+03,3.5e+03]	glycosylation	N-glyco
Q8BME9	Cbln4	Cerebellin-4	26	AQNDTEPIVLEGK	AQN[glycan_1330]DTEPIVLEGK	high mannose	HexNAc(2)Hex(5) % 1216.4229	1216.42	(1e+03,1.5e+03]	glycosylation	N-glyco
P70302	Stim1	Stromal interaction molecule 1	171	KLQLTGHAMPRLAVTNTTMTGTVLK	KLQLTGHAM[ox]PRLAVTN[glycan_3763]TTM[ox]TGTVLK	sialylated	HexNAc(8)Hex(8)Fuc(1)NeuAc(2) % 3649.3064	3649.31	(3.5e+03,4e+03]	glycosylation	N-glyco
Q3TWN3	Cnnm2	Metal transporter CNNM2	112	VYGQNINNETWSR	VYGQNINN[glycan_1762]ETWSR	fucosylated	HexNAc(5)Hex(3)Fuc(1) % 1647.6132	1647.61	(1.5e+03,2e+03]	glycosylation	N-glyco
F2Z3U4	Matn4	Matrilin-4	71	SLDVGLNATR	SLDVGLN[glycan_1908]ATR	fucosylated	HexNAc(5)Hex(3)Fuc(2) % 1793.6711	1793.67	(1.5e+03,2e+03]	glycosylation	N-glyco
Q61001	Lama5	Laminin subunit alpha-5	383	NASQNQDNVYQGGGVCLDCQHHTTGINCER	N[glycan_1152]ASQNQDNVYQGGGVCLDCQHHTTGINCER	fucosylated	HexNAc(2)Hex(3)Fuc(1) % 1038.3751	1038.38	(1e+03,1.5e+03]	glycosylation	N-glyco
Q02788	Col6a2	Collagen alpha-2(VI) chain	155	GTFTDCALANMTQQIR	GTFTDCALAN[glycan_1371]M[ox]TQQIR	complex/hybrid	HexNAc(3)Hex(4) % 1257.4495	1257.45	(1e+03,1.5e+03]	glycosylation	N-glyco
Q6PIC6	Atp1a3	Sodium/potassium-transporting ATPase subunit alpha-3	716	KADIGVAMGIAGSDVSK						unmodified	N-glyco
Q60675	Lama2	Laminin subunit alpha-2	919	CNINGSFSEICHTR	CNIN[glycan_1680]GSFSEICHTR	fucosylated	HexNAc(3)Hex(5)Fuc(1) % 1565.5602	1565.56	(1.5e+03,2e+03]	glycosylation	N-glyco
Q3UUQ7	Pgap1	GPI inositol-deacylase	558	LHVAQPENDSHVALLK	LHVAQPEN[glycan_1168]DSHVALLK	high mannose	HexNAc(2)Hex(4) % 1054.3701	1054.37	(1e+03,1.5e+03]	glycosylation	N-glyco
Z4YK56	AU040320	Expressed sequence AU040320	1068	NLSSDYRTRTK	N[glycan_2871]LSSDYRTRTK	sialylated	HexNAc(6)Hex(5)Fuc(1)NeuAc(2) % 2756.9892	2756.99	(2.5e+03,3e+03]	glycosylation	N-glyco
P12960	Cntn1	Contactin-1	457	GTEWLVNSSR	GTEWLVN[glycan_1655]SSR	high mannose	HexNAc(2)Hex(7) % 1540.5285	1540.53	(1.5e+03,2e+03]	glycosylation	N-glyco
P12960	Cntn1	Contactin-1	457	GTEWLVNSSR	GTEWLVN[glycan_1680]SSR	fucosylated	HexNAc(3)Hex(5)Fuc(1) % 1565.5602	1565.56	(1.5e+03,2e+03]	glycosylation	N-glyco
Q3UUQ7	Pgap1	GPI inositol-deacylase	558	LHVAQPENDSHVALLK	LHVAQPEN[glycan_1006]DSHVALLK	paucimannose	HexNAc(2)Hex(3) % 892.3172	892.317	(500,1e+03]	glycosylation	N-glyco
P12960	Cntn1	Contactin-1	457	GTEWLVNSSR	GTEWLVN[glycan_1883]SSR	fucosylated	HexNAc(4)Hex(5)Fuc(1) % 1768.6396	1768.64	(1.5e+03,2e+03]	glycosylation	N-glyco
Q99KF1	Tmed9	Transmembrane emp24 domain-containing protein 9	125	FTFTSHTPGEHQICLHSNSTK	FTFTSHTPGEHQICLHSN[glycan_1867]STK	fucosylated	HexNAc(4)Hex(4)Fuc(2) % 1752.6446	1752.64	(1.5e+03,2e+03]	glycosylation	N-glyco
Q61885	Mog	Myelin-oligodendrocyte glycoprotein	59	NATGMEVGWYR	N[glycan_1152]ATGM[ox]EVGWYR	fucosylated	HexNAc(2)Hex(3)Fuc(1) % 1038.3751	1038.38	(1e+03,1.5e+03]	glycosylation	N-glyco
P12960	Cntn1	Contactin-1	494	GKANSTGTLVITNPTR	GKAN[glycan_3986]STGTLVITNPTR	sialylated	HexNAc(6)Hex(7)NeuAc(1)NeuGc(4) % 3872.3028	3872.3	(3.5e+03,4e+03]	glycosylation	N-glyco
P12960	Cntn1	Contactin-1	494	ANSTGTLVITNPTR	AN[glycan_2492]STGTLVITNPTR	fucosylated	HexNAc(7)Hex(5)Fuc(1) % 2377.8777	2377.88	(2e+03,2.5e+03]	glycosylation	N-glyco
Q8K183	Pdxk	Pyridoxal kinase		AEAGEGQKPSPAQLELR						unmodified	N-glyco
P12960	Cntn1	Contactin-1	494	NDGGIYTCFAENNRGKANSTGTLVITNPTR	NDGGIYTCFAENNRGKAN[glycan_2695]STGTLVITNPTR	fucosylated	HexNAc(8)Hex(5)Fuc(1) % 2580.9571	2580.96	(2.5e+03,3e+03]	glycosylation	N-glyco
A0A087WRT4	Fat1	FAT atypical cadherin 1	1904	GVNVITVNATDADSK	GVNVITVN[glycan_2141]ATDADSK	high mannose	HexNAc(2)Hex(10) % 2026.6871	2026.69	(2e+03,2.5e+03]	glycosylation	N-glyco
F2Z3U4	Matn4	Matrilin-4	71	SLDVGLNATR	SLDVGLN[glycan_1721]ATR	fucosylated	HexNAc(4)Hex(4)Fuc(1) % 1606.5867	1606.59	(1.5e+03,2e+03]	glycosylation	N-glyco
Q99KF1	Tmed9	Transmembrane emp24 domain-containing protein 9	125	FTFTSHTPGEHQICLHSNSTK	FTFTSHTPGEHQICLHSN[glycan_2272]STK	sialylated	HexNAc(6)Hex(4)NeuAc(1) % 2157.7831	2157.78	(2e+03,2.5e+03]	glycosylation	N-glyco
Q9ERK7	Chrnb2	Neuronal acetylcholine receptor subunit beta-2	168	HFPFDQQNCTMK	HFPFDQQN[glycan_1817]CTMK	high mannose	HexNAc(2)Hex(8) % 1702.5814	1702.58	(1.5e+03,2e+03]	glycosylation	N-glyco
P12960	Cntn1	Contactin-1	457	GTEWLVNSSR	GTEWLVN[glycan_2029]SSR	fucosylated	HexNAc(4)Hex(5)Fuc(2) % 1914.6975	1914.7	(1.5e+03,2e+03]	glycosylation	N-glyco
Q06335	Aplp2	Amyloid beta precursor like protein 2	485	RNQSLSLLYK	RN[glycan_1762]QSLSLLYK	fucosylated	HexNAc(5)Hex(3)Fuc(1) % 1647.6132	1647.61	(1.5e+03,2e+03]	glycosylation	N-glyco
P12960	Cntn1	Contactin-1	494	NDGGIYTCFAENNRGKANSTGTLVITNPTR	NDGGIYTCFAENNRGKAN[glycan_1168]STGTLVITNPTR	high mannose	HexNAc(2)Hex(4) % 1054.3701	1054.37	(1e+03,1.5e+03]	glycosylation	N-glyco
Z4YK56	AU040320	Expressed sequence AU040320	394	VTVDGQNAHGEGYVNVTVKPEPR	VTVDGQNAHGEGYVN[glycan_1762]VTVKPEPR	fucosylated	HexNAc(5)Hex(3)Fuc(1) % 1647.6132	1647.61	(1.5e+03,2e+03]	glycosylation	N-glyco
P12960	Cntn1	Contactin-1	494	NDGGIYTCFAENNRGKANSTGTLVITNPTR	NDGGIYTCFAENNRGKAN[glycan_2784]STGTLVITNPTR	sialylated	HexNAc(7)Hex(5)Fuc(1)NeuAc(1) % 2668.9732	2668.97	(2.5e+03,3e+03]	glycosylation	N-glyco
P33146	Cdh15	Cadherin-15	530	NWSVSQINVSHAR	N[glycan_3367]WSVSQINVSHAR	sialylated	HexNAc(9)Hex(7)NeuAc(1) % 3253.1795	3253.18	(3e+03,3.5e+03]	glycosylation	N-glyco
P12960	Cntn1	Contactin-1	494	NDGGIYTCFAENNRGKANSTGTLVITNPTR	NDGGIYTCFAENNRGKAN[glycan_3178]STGTLVITNPTR	sialylated	HexNAc(6)Hex(6)NeuAc(3) % 3064.0795	3064.08	(3e+03,3.5e+03]	glycosylation	N-glyco
P12960	Cntn1	Contactin-1	494	ANSTGTLVITNPTR	AN[glycan_666]STGTLVITNPTR	fucosylated	HexNAc(2)Fuc(1) % 552.2167	552.217	(500,1e+03]	glycosylation	N-glyco
Q99KF1	Tmed9	Transmembrane emp24 domain-containing protein 9	125	FTFTSHTPGEHQICLHSNSTK	FTFTSHTPGEHQICLHSN[glycan_2070]STK	fucosylated	HexNAc(5)Hex(4)Fuc(2) % 1955.7240	1955.72	(1.5e+03,2e+03]	glycosylation	N-glyco
P12960	Cntn1	Contactin-1	457	GTEWLVNSSR	GTEWLVN[glycan_1762]SSR	fucosylated	HexNAc(5)Hex(3)Fuc(1) % 1647.6132	1647.61	(1.5e+03,2e+03]	glycosylation	N-glyco
P12960	Cntn1	Contactin-1	494	NDGGIYTCFAENNRGKANSTGTLVITNPTR	NDGGIYTCFAENNRGKAN[glycan_2782]STGTLVITNPTR	sialylated	HexNAc(7)Hex(4)NeuAc(1)NeuGc(1) % 2667.9527	2667.95	(2.5e+03,3e+03]	glycosylation	N-glyco
P12960	Cntn1	Contactin-1	494	NDGGIYTCFAENNRGKANSTGTLVITNPTR	NDGGIYTCFAENNRGKAN[glycan_3488]STGTLVITNPTR	sialylated	HexNAc(8)Hex(9)NeuAc(1) % 3374.2059	3374.21	(3e+03,3.5e+03]	glycosylation	N-glyco
P12960	Cntn1	Contactin-1	494	ANSTGTLVITNPTR	AN[glycan_2319]STGTLVITNPTR	sialylated	HexNAc(4)Hex(5)NeuAc(2) % 2204.7725	2204.77	(2e+03,2.5e+03]	glycosylation	N-glyco
P12960	Cntn1	Contactin-1	494	NDGGIYTCFAENNRGKANSTGTLVITNPTR	NDGGIYTCFAENNRGKAN[glycan_2783]STGTLVITNPTR	sialylated	HexNAc(7)Hex(5)Fuc(1)NeuAc(1) % 2668.9732	2668.97	(2.5e+03,3e+03]	glycosylation	N-glyco
P33146	Cdh15	Cadherin-15	537	NWSVSQINVSHAR	NWSVSQIN[glycan_3405]VSHAR	complex/hybrid	HexNAc(6)Hex(9)NeuGc(2) % 3291.1324	3291.13	(3e+03,3.5e+03]	glycosylation	N-glyco
P12960	Cntn1	Contactin-1	494	NDGGIYTCFAENNRGKANSTGTLVITNPTR	NDGGIYTCFAENNRGKAN[glycan_2330]STGTLVITNPTR	fucosylated	HexNAc(7)Hex(4)Fuc(1) % 2215.8249	2215.82	(2e+03,2.5e+03]	glycosylation	N-glyco
P43006	Slc1a2	Excitatory amino acid transporter 2	205	VLVAPPSEEANTTK	VLVAPPSEEAN[glycan_4289]TTK	sialylated	HexNAc(7)Hex(8)Fuc(2)NeuAc(4) % 4174.4758	4174.48	(4e+03,4.5e+03]	glycosylation	N-glyco
Q9JKR6	Hyou1	Hypoxia up-regulated protein 1	515	VFGSQNLTTVK	VFGSQN[glycan_2141]LTTVK	high mannose	HexNAc(2)Hex(10) % 2026.6871	2026.69	(2e+03,2.5e+03]	glycosylation	N-glyco
Q99KF1	Tmed9	Transmembrane emp24 domain-containing protein 9	125	FTFTSHTPGEHQICLHSNSTK	FTFTSHTPGEHQICLHSN[glycan_1006]STK	paucimannose	HexNAc(2)Hex(3) % 892.3172	892.317	(500,1e+03]	glycosylation	N-glyco
P12960	Cntn1	Contactin-1	494	ANSTGTLVITNPTR	AN[glycan_3996]STGTLVITNPTR	sialylated	HexNAc(7)Hex(8)NeuAc(4) % 3882.3600	3882.36	(3.5e+03,4e+03]	glycosylation	N-glyco
P12960	Cntn1	Contactin-1	494	ANSTGTLVITNPTR	AN[glycan_2581]STGTLVITNPTR	fucosylated	HexNAc(6)Hex(5)Fuc(3) % 2466.9142	2466.91	(2e+03,2.5e+03]	glycosylation	N-glyco
Q61001	Lama5	Laminin subunit alpha-5	383	NASQNQDNVYQGGGVCLDCQHHTTGINCER	N[glycan_2190]ASQNQDNVYQGGGVCLDCQHHTTGINCER	sialylated	HexNAc(4)Hex(6)NeuAc(1) % 2075.7299	2075.73	(2e+03,2.5e+03]	glycosylation	N-glyco
Q8CJH3	Plxnb1	Plexin-B1	543	VVAVSPANISR	VVAVSPAN[glycan_1987]ISR	sialylated	HexNAc(3)Hex(6)NeuAc(1) % 1872.6505	1872.65	(1.5e+03,2e+03]	glycosylation	N-glyco
Q99KF1	Tmed9	Transmembrane emp24 domain-containing protein 9	125	FTFTSHTPGEHQICLHSNSTK	FTFTSHTPGEHQICLHSN[glycan_682]STK	paucimannose	HexNAc(2)Hex(1) % 568.2116	568.212	(500,1e+03]	glycosylation	N-glyco
O89001	Cpd	Carboxypeptidase D	521	FANEYPNITR	FANEYPN[glycan_1663]ITR	sialylated	HexNAc(3)Hex(4)NeuAc(1) % 1548.5449	1548.54	(1.5e+03,2e+03]	glycosylation	N-glyco
A1L314	Mpeg1	Macrophage-expressed gene 1 protein	185	ALMDICDQLEKNQTK	ALM[ox]DICDQLEKN[glycan_1979]QTK	high mannose	HexNAc(2)Hex(9) % 1864.6342	1864.63	(1.5e+03,2e+03]	glycosylation	N-glyco
P97300	Nptn	Neuroplastin	283	KKENGVFEEISNSSGR	KKENGVFEEISN[glycan_3076]SSGR	complex/hybrid	HexNAc(9)Hex(7) % 2962.0841	2962.08	(2.5e+03,3e+03]	glycosylation	N-glyco
Q8BGB7	Enoph1	Enolase-phosphatase E1		VYIYSSGSVEAQK						unmodified	N-glyco
Q99KF1	Tmed9	Transmembrane emp24 domain-containing protein 9	125	FTFTSHTPGEHQICLHSNSTK	FTFTSHTPGEHQICLHSN[glycan_1762]STK	fucosylated	HexNAc(5)Hex(3)Fuc(1) % 1647.6132	1647.61	(1.5e+03,2e+03]	glycosylation	N-glyco
Q61001	Lama5	Laminin subunit alpha-5	2211	LNASIADLQSK	LN[glycan_2572]ASIADLQSK	fucosylated	HexNAc(5)Hex(8)Fuc(1) % 2457.8774	2457.88	(2e+03,2.5e+03]	glycosylation	N-glyco
P35436	Grin2a	Glutamate receptor ionotropic, NMDA 2A	380	WENQTLSLR	WEN[glycan_2377]QTLSLR	sialylated	HexNAc(5)Hex(5)Fuc(1)NeuAc(1) % 2262.8143	2262.81	(2e+03,2.5e+03]	glycosylation	N-glyco
Q9QYR6	Map1a	Microtubule-associated protein 1A	1287	HSPGEITGPGGHFMTSDSSLTK						unmodified	N-glyco
Q9R0P9	Uchl1	Ubiquitin carboxyl-terminal hydrolase isozyme L1	131	CFEKNEAIQAAHDSVAQEGQCR						unmodified	N-glyco
P48441	Idua	Alpha-L-iduronidase	326	VIAQHQNLLFANSSSSMR	VIAQHQNLLFAN[glycan_1493]SSSSM[ox]R	high mannose	HexNAc(2)Hex(6) % 1378.4757	1378.48	(1e+03,1.5e+03]	glycosylation	N-glyco
Q99KF1	Tmed9	Transmembrane emp24 domain-containing protein 9	125	FTFTSHTPGEHQICLHSNSTK	FTFTSHTPGEHQICLHSN[glycan_317]STK	small	HexNAc(1) % 203.0794	203.079	(0,500]	glycosylation	N-glyco
A0A087WP80	Lsamp	Limbic system-associated membrane protein	296	STEGQSSLTVTNVTEEHYGNYTCVAANK	STEGQSSLTVTN[glycan_2846]VTEEHYGNYTCVAANK	sialylated	HexNAc(5)Hex(7)NeuAc(2) % 2731.9575	2731.96	(2.5e+03,3e+03]	glycosylation	N-glyco
P98064	Masp1	Mannan-binding lectin serine protease 1	183	FGYILHTDNR	FGYILHTDN[glycan_1330]R	high mannose	HexNAc(2)Hex(5) % 1216.4229	1216.42	(1e+03,1.5e+03]	glycosylation	N-glyco
P97300	Nptn	Neuroplastin	283	KKENGVFEEISNSSGR	KKENGVFEEISN[glycan_3074]SSGR	sialylated	HexNAc(7)Hex(5)Fuc(1)NeuAc(2) % 2960.0686	2960.07	(2.5e+03,3e+03]	glycosylation	N-glyco
Q9WU78	Pdcd6ip	Programmed cell death 6-interacting protein	745	TMPPAKPQPPARPPPPVLPANR						unmodified	N-glyco
P33146	Cdh15	Cadherin-15	530	NWSVSQINVSHAR	N[glycan_3040]WSVSQINVSHAR	complex/hybrid	HexNAc(5)Hex(8)NeuGc(2) % 2926.0001	2926	(2.5e+03,3e+03]	glycosylation	N-glyco
A0A4W9	Negr1	Neuronal growth regulator 1	280	SILTVTNVTQEHFGNYTCVAANK	SILTVTN[glycan_3279]VTQEHFGNYTCVAANK	complex/hybrid	HexNAc(10)Hex(7) % 3165.1635	3165.16	(3e+03,3.5e+03]	glycosylation	N-glyco
Q61885	Mog	Myelin-oligodendrocyte glycoprotein	59	ISPGKNATGMEVGWYR	ISPGKN[glycan_2336]ATGM[ox]EVGWYR	sialylated	HexNAc(4)Hex(6)Fuc(1)NeuAc(1) % 2221.7878	2221.79	(2e+03,2.5e+03]	glycosylation	N-glyco
A0A087WRT4	Fat1	FAT atypical cadherin 1	1904	GVNVITVNATDADSK	GVNVITVN[glycan_1899]ATDADSK	complex/hybrid	HexNAc(4)Hex(6) % 1784.6345	1784.63	(1.5e+03,2e+03]	glycosylation	N-glyco
P33146	Cdh15	Cadherin-15	537	NWSVSQINVSHAR	NWSVSQIN[glycan_3099]VSHAR	fucosylated	HexNAc(6)Hex(10)Fuc(1) % 2985.0625	2985.06	(2.5e+03,3e+03]	glycosylation	N-glyco
Q9JKR6	Hyou1	Hypoxia up-regulated protein 1	515	VFGSQNLTTVK	VFGSQN[glycan_4334]LTTVK	complex/hybrid	HexNAc(12)Hex(11) % 4219.5337	4219.53	(4e+03,4.5e+03]	glycosylation	N-glyco
Q810U4	Nrcam	Neuronal cell adhesion molecule	270	ERPPTFLTPEGNESHKEELR	ERPPTFLTPEGN[glycan_2319]ESHKEELR	sialylated	HexNAc(4)Hex(5)NeuAc(2) % 2204.7725	2204.77	(2e+03,2.5e+03]	glycosylation	N-glyco
Q7TNR6	Igsf21	Immunoglobulin superfamily member 21	407	ELVLERVPAELNGSMYR	ELVLERVPAELN[glycan_3488]GSMYR	sialylated	HexNAc(8)Hex(9)NeuAc(1) % 3374.2059	3374.21	(3e+03,3.5e+03]	glycosylation	N-glyco
A0A087WP80	Lsamp	Limbic system-associated membrane protein	296	STEGQSSLTVTNVTEEHYGNYTCVAANK	STEGQSSLTVTN[glycan_2832]VTEEHYGNYTCVAANK	complex/hybrid	HexNAc(7)Hex(8) % 2717.9783	2717.98	(2.5e+03,3e+03]	glycosylation	N-glyco
Q9JKR6	Hyou1	Hypoxia up-regulated protein 1	515	VFGSQNLTTVK	VFGSQN[glycan_3834]LTTVK	sialylated	HexNAc(7)Hex(7)NeuAc(4) % 3720.3071	3720.31	(3.5e+03,4e+03]	glycosylation	N-glyco
Q68FM6	Elfn2	Protein phosphatase 1 regulatory subunit 29	371	FNHTCLTFTTR	FN[glycan_317]HTCLTFTTR	small	HexNAc(1) % 203.0794	203.079	(0,500]	glycosylation	N-glyco
Q68FM6	Elfn2	Protein phosphatase 1 regulatory subunit 29	371	NSRRFNHTCLTFTTR	NSRRFN[glycan_2733]HTCLTFTTR	complex/hybrid	HexNAc(5)Hex(8)NeuGc(1) % 2618.9098	2618.91	(2.5e+03,3e+03]	glycosylation	N-glyco
Q62205	Scn9a	Sodium channel protein type 9 subunit alpha	1909	NISSIYIK	N[glycan_1979]ISSIYIK	high mannose	HexNAc(2)Hex(9) % 1864.6342	1864.63	(1.5e+03,2e+03]	glycosylation	N-glyco
Q8CJH3	Plxnb1	Plexin-B1	543	VVAVSPANISR	VVAVSPAN[glycan_1971]ISR	sialylated	HexNAc(3)Hex(5)Fuc(1)NeuAc(1) % 1856.6557	1856.66	(1.5e+03,2e+03]	glycosylation	N-glyco
Q9JKR6	Hyou1	Hypoxia up-regulated protein 1	515	VFGSQNLTTVK	VFGSQN[glycan_2045]LTTVK	fucosylated	HexNAc(4)Hex(6)Fuc(1) % 1930.6924	1930.69	(1.5e+03,2e+03]	glycosylation	N-glyco
A0A087WP80	Lsamp	Limbic system-associated membrane protein	296	STEGQSSLTVTNVTEEHYGNYTCVAANK	STEGQSSLTVTN[glycan_3035]VTEEHYGNYTCVAANK	complex/hybrid	HexNAc(8)Hex(8) % 2921.0576	2921.06	(2.5e+03,3e+03]	glycosylation	N-glyco
Q61001	Lama5	Laminin subunit alpha-5	2709	GVHNASLALSANIGR	GVHN[glycan_1979]ASLALSANIGR	high mannose	HexNAc(2)Hex(9) % 1864.6342	1864.63	(1.5e+03,2e+03]	glycosylation	N-glyco
Q91VX5	Nxph3	Neurexophilin-3	127	IVDHGNGTFSVHFR	IVDHGN[glycan_1355]GTFSVHFR	fucosylated	HexNAc(3)Hex(3)Fuc(1) % 1241.4545	1241.45	(1e+03,1.5e+03]	glycosylation	N-glyco
Q91VX5	Nxph3	Neurexophilin-3	127	IVDHGNGTFSVHFR	IVDHGN[glycan_1680]GTFSVHFR	fucosylated	HexNAc(3)Hex(5)Fuc(1) % 1565.5602	1565.56	(1.5e+03,2e+03]	glycosylation	N-glyco
B7ZNX6	Erbin	Erbb2ip protein	374	VLNLSDNR	VLN[glycan_1655]LSDNR	high mannose	HexNAc(2)Hex(7) % 1540.5285	1540.53	(1.5e+03,2e+03]	glycosylation	N-glyco
A0A4W9	Negr1	Neuronal growth regulator 1	288	SILTVTNVTQEHFGNYTCVAANK	SILTVTNVTQEHFGN[glycan_3405]YTCVAANK	complex/hybrid	HexNAc(6)Hex(9)NeuGc(2) % 3291.1324	3291.13	(3e+03,3.5e+03]	glycosylation	N-glyco
A2AFG7	L1cam	Neural cell adhesion molecule L1	241	LLFPTNSSSR	LLFPTN[glycan_1664]SSSR	fucosylated	HexNAc(3)Hex(4)Fuc(2) % 1549.5653	1549.57	(1.5e+03,2e+03]	glycosylation	N-glyco
Q9JIS5	Sv2a	Synaptic vesicle glycoprotein 2A	573	LVNSTFLHNK	LVN[glycan_2360]STFLHNK	sialylated	HexNAc(5)Hex(4)NeuAc(2) % 2245.7990	2245.8	(2e+03,2.5e+03]	glycosylation	N-glyco
Q91VX5	Nxph3	Neurexophilin-3	127	IVDHGNGTFSVHFR	IVDHGN[glycan_1867]GTFSVHFR	fucosylated	HexNAc(4)Hex(4)Fuc(2) % 1752.6446	1752.64	(1.5e+03,2e+03]	glycosylation	N-glyco
A0A5F8MQ13	Tmem178b	Transmembrane protein 178B	148	NLTFNITK	N[glycan_4119]LTFNITK	sialylated	HexNAc(8)Hex(11)NeuAc(1)NeuGc(1) % 4005.4018	4005.4	(4e+03,4.5e+03]	glycosylation	N-glyco
Q62205	Scn9a	Sodium channel protein type 9 subunit alpha	1909	NISSIYIK	N[glycan_1655]ISSIYIK	high mannose	HexNAc(2)Hex(7) % 1540.5285	1540.53	(1.5e+03,2e+03]	glycosylation	N-glyco
Q91VX5	Nxph3	Neurexophilin-3	127	IVDHGNGTFSVHFR	IVDHGN[glycan_1721]GTFSVHFR	fucosylated	HexNAc(4)Hex(4)Fuc(1) % 1606.5867	1606.59	(1.5e+03,2e+03]	glycosylation	N-glyco
Q9CXJ4	Abcb8	Mitochondrial potassium channel ATP-binding subunit		LDASDEEVYTAAR						unmodified	N-glyco
P12960	Cntn1	Contactin-1	494	ANSTGTLVITNPTR	AN[glycan_844]STGTLVITNPTR	paucimannose	HexNAc(2)Hex(2) % 730.2644	730.264	(500,1e+03]	glycosylation	N-glyco
Q91ZX7	Lrp1	Prolow-density lipoprotein receptor-related protein 1	730	IETILLNGTDRK	IETILLN[glycan_1680]GTDRK	fucosylated	HexNAc(3)Hex(5)Fuc(1) % 1565.5602	1565.56	(1.5e+03,2e+03]	glycosylation	N-glyco
Q91VX5	Nxph3	Neurexophilin-3	127	IVDHGNGTFSVHFR	IVDHGN[glycan_1518]GTFSVHFR	fucosylated	HexNAc(3)Hex(4)Fuc(1) % 1403.5074	1403.51	(1e+03,1.5e+03]	glycosylation	N-glyco
P21460	Cst3	Cystatin-C	99	SQTNLTDCPFHDQPHLMR	SQTN[glycan_1330]LTDCPFHDQPHLM[ox]R	high mannose	HexNAc(2)Hex(5) % 1216.4229	1216.42	(1e+03,1.5e+03]	glycosylation	N-glyco
P35436	Grin2a	Glutamate receptor ionotropic, NMDA 2A	380	WENQTLSLR	WEN[glycan_2231]QTLSLR	sialylated	HexNAc(5)Hex(5)NeuAc(1) % 2116.7564	2116.76	(2e+03,2.5e+03]	glycosylation	N-glyco
Q2PZL6	Fat4	Protocadherin Fat 4	2923	INATTGEIFNK	IN[glycan_2190]ATTGEIFNK	sialylated	HexNAc(4)Hex(6)NeuAc(1) % 2075.7299	2075.73	(2e+03,2.5e+03]	glycosylation	N-glyco
Q9JIS5	Sv2a	Synaptic vesicle glycoprotein 2A	573	LVNSTFLHNK	LVN[glycan_4272]STFLHNK	sialylated	HexNAc(7)Hex(7)Fuc(1)NeuAc(5) % 4157.4605	4157.46	(4e+03,4.5e+03]	glycosylation	N-glyco
Q69Z26	Cntn4	Contactin-4	705	RTEEALPEVTPANVSGGGGSK	RTEEALPEVTPAN[glycan_1867]VSGGGGSK	fucosylated	HexNAc(4)Hex(4)Fuc(2) % 1752.6446	1752.64	(1.5e+03,2e+03]	glycosylation	N-glyco
P35436	Grin2a	Glutamate receptor ionotropic, NMDA 2A	380	WENQTLSLR	WEN[glycan_1817]QTLSLR	high mannose	HexNAc(2)Hex(8) % 1702.5814	1702.58	(1.5e+03,2e+03]	glycosylation	N-glyco
Q69Z26	Cntn4	Contactin-4	705	RTEEALPEVTPANVSGGGGSK	RTEEALPEVTPAN[glycan_1866]VSGGGGSK	sialylated	HexNAc(4)Hex(4)NeuAc(1) % 1751.6242	1751.62	(1.5e+03,2e+03]	glycosylation	N-glyco
B2RXS4	Plxnb2	Plexin-B2	919	QGPQAGGTTLTINGTHLDTGSK	QGPQAGGTTLTIN[glycan_2540]GTHLDTGSK	fucosylated	HexNAc(5)Hex(6)Fuc(3) % 2425.8875	2425.89	(2e+03,2.5e+03]	glycosylation	N-glyco
A0A087WP80	Lsamp	Limbic system-associated membrane protein	304	STEGQSSLTVTNVTEEHYGNYTCVAANK	STEGQSSLTVTNVTEEHYGN[glycan_2725]YTCVAANK	sialylated	HexNAc(6)Hex(5)NeuAc(2) % 2610.9313	2610.93	(2.5e+03,3e+03]	glycosylation	N-glyco
P35700	Prdx1	Peroxiredoxin-1	168	HGEVCPAGWKPGSDTIKPDVNK						unmodified	N-glyco
Q810U4	Nrcam	Neuronal cell adhesion molecule	270	ERPPTFLTPEGNESHKEELR	ERPPTFLTPEGN[glycan_2522]ESHKEELR	sialylated	HexNAc(5)Hex(5)NeuAc(2) % 2407.8519	2407.85	(2e+03,2.5e+03]	glycosylation	N-glyco
O54990	Prom1	Prominin-1	273	DALQNMSSSLK	DALQN[glycan_2207]MSSSLK	fucosylated	HexNAc(4)Hex(7)Fuc(1) % 2092.7452	2092.75	(2e+03,2.5e+03]	glycosylation	N-glyco
Q91V14	Slc12a5	Solute carrier family 12 member 5	333	LAWEGNETVTTR	LAWEGN[glycan_3340]ETVTTR	sialylated	HexNAc(6)Hex(7)NeuAc(3) % 3226.1323	3226.13	(3e+03,3.5e+03]	glycosylation	N-glyco
P35436	Grin2a	Glutamate receptor ionotropic, NMDA 2A	380	WENQTLSLR	WEN[glycan_1826]QTLSLR	fucosylated	HexNAc(3)Hex(5)Fuc(2) % 1711.6181	1711.62	(1.5e+03,2e+03]	glycosylation	N-glyco
P70232	Chl1	Neural cell adhesion molecule L1-like protein	984	SSWHLSNLNSTTK	SSWHLSNLN[glycan_2684]STTK	sialylated	HexNAc(5)Hex(6)NeuAc(2) % 2569.9047	2569.9	(2.5e+03,3e+03]	glycosylation	N-glyco
P14231	Atp1b2	Sodium/potassium-transporting ATPase subunit beta-2	193	VINFYAGANQSMNVTCVGK	VINFYAGAN[glycan_2602]QSMNVTCVGK	fucosylated	HexNAc(3)Hex(6)Fuc(2)NeuGc(2) % 2487.8516	2487.85	(2e+03,2.5e+03]	glycosylation	N-glyco
P14231	Atp1b2	Sodium/potassium-transporting ATPase subunit beta-2	193	VINFYAGANQSMNVTCVGK	VINFYAGAN[glycan_3023]QSM[ox]NVTCVGK	complex/hybrid	HexNAc(5)Hex(6)NeuGc(3) % 2908.9848	2908.98	(2.5e+03,3e+03]	glycosylation	N-glyco
Q810C0	Slitrk2	SLIT and NTRK-like protein 2	367	FTNISDLQPKPTSPK	FTN[glycan_1883]ISDLQPKPTSPK	fucosylated	HexNAc(4)Hex(5)Fuc(1) % 1768.6396	1768.64	(1.5e+03,2e+03]	glycosylation	N-glyco
P35436	Grin2a	Glutamate receptor ionotropic, NMDA 2A	380	WENQTLSLR	WEN[glycan_1883]QTLSLR	fucosylated	HexNAc(4)Hex(5)Fuc(1) % 1768.6396	1768.64	(1.5e+03,2e+03]	glycosylation	N-glyco
P70232	Chl1	Neural cell adhesion molecule L1-like protein	984	SSWHLSNLNSTTK	SSWHLSNLN[glycan_2725]STTK	sialylated	HexNAc(6)Hex(5)NeuAc(2) % 2610.9313	2610.93	(2.5e+03,3e+03]	glycosylation	N-glyco
C0HKD8	Mfap1a	Microfibrillar-associated protein 1A		QPPIQSTAGAVPVR						unmodified	N-glyco
Q810C0	Slitrk2	SLIT and NTRK-like protein 2	367	FTNISDLQPKPTSPK	FTN[glycan_2070]ISDLQPKPTSPK	fucosylated	HexNAc(5)Hex(4)Fuc(2) % 1955.7240	1955.72	(1.5e+03,2e+03]	glycosylation	N-glyco
Q3UNN8	Pld5	Inactive phospholipase D5	302	LQLQLNETK	LQLQLN[glycan_1493]ETK	high mannose	HexNAc(2)Hex(6) % 1378.4757	1378.48	(1e+03,1.5e+03]	glycosylation	N-glyco
Q2PZL6	Fat4	Protocadherin Fat 4	2923	INATTGEIFNK	IN[glycan_1883]ATTGEIFNK	fucosylated	HexNAc(4)Hex(5)Fuc(1) % 1768.6396	1768.64	(1.5e+03,2e+03]	glycosylation	N-glyco
Q8VI56	Lrp4	Low-density lipoprotein receptor-related protein 4	1467	VLINNSLDEPR	VLIN[glycan_2029]NSLDEPR	fucosylated	HexNAc(4)Hex(5)Fuc(2) % 1914.6975	1914.7	(1.5e+03,2e+03]	glycosylation	N-glyco
P14231	Atp1b2	Sodium/potassium-transporting ATPase subunit beta-2	193	VINFYAGANQSMNVTCVGK	VINFYAGAN[glycan_2336]QSMNVTCVGK	sialylated	HexNAc(4)Hex(6)Fuc(1)NeuAc(1) % 2221.7878	2221.79	(2e+03,2.5e+03]	glycosylation	N-glyco
E9PZM8	Nptxr	Neuronal pentraxin receptor	211	GNLSSAPAPAMPTALHSK	GN[glycan_1867]LSSAPAPAMPTALHSK	fucosylated	HexNAc(4)Hex(4)Fuc(2) % 1752.6446	1752.64	(1.5e+03,2e+03]	glycosylation	N-glyco
P14231	Atp1b2	Sodium/potassium-transporting ATPase subunit beta-2	193	VINFYAGANQSMNVTCVGK	VINFYAGAN[glycan_2498]QSMNVTCVGK	sialylated	HexNAc(4)Hex(7)Fuc(1)NeuAc(1) % 2383.8406	2383.84	(2e+03,2.5e+03]	glycosylation	N-glyco
P14231	Atp1b2	Sodium/potassium-transporting ATPase subunit beta-2	193	VINFYAGANQSMNVTCVGK	VINFYAGAN[glycan_2597]QSM[ox]NVTCVGK	fucosylated	HexNAc(3)Hex(6)Fuc(2)NeuGc(2) % 2487.8516	2487.85	(2e+03,2.5e+03]	glycosylation	N-glyco
E9PZM8	Nptxr	Neuronal pentraxin receptor	211	GNLSSAPAPAMPTALHSK	GN[glycan_1883]LSSAPAPAMPTALHSK	fucosylated	HexNAc(4)Hex(5)Fuc(1) % 1768.6396	1768.64	(1.5e+03,2e+03]	glycosylation	N-glyco
Q9WVB4	Slit3	Slit homolog 3 protein	1181	VRPQANISLQVATDK	VRPQAN[glycan_1330]ISLQVATDK	high mannose	HexNAc(2)Hex(5) % 1216.4229	1216.42	(1e+03,1.5e+03]	glycosylation	N-glyco
Q99NH0	Ankrd17	Ankyrin repeat domain-containing protein 17	1949	HSNQNSSGSQVNSAGSLTSSPTTTASSSASAVPGTTSNGSPSSPSVR	HSNQN[glycan_317]SSGSQVNSAGSLTSSPTTTASSSASAVPGTTSNGSPSSPSVR	small	HexNAc(1) % 203.0794	203.079	(0,500]	glycosylation	N-glyco
Q8CB67	Lrp11	Low-density lipoprotein receptor-related protein 11	152	CYLFNCTAR	CYLFN[glycan_1817]CTAR	high mannose	HexNAc(2)Hex(8) % 1702.5814	1702.58	(1.5e+03,2e+03]	glycosylation	N-glyco
Q01097	Grin2b	Glutamate receptor ionotropic, NMDA 2B	74	VELVAMNETDPK	VELVAMN[glycan_2684]ETDPK	sialylated	HexNAc(5)Hex(6)NeuAc(2) % 2569.9047	2569.9	(2.5e+03,3e+03]	glycosylation	N-glyco
Q91Y14	Pcdha6	Pcdha6 protein	265	LNASDKDEGTNSAISYSFNR	LN[glycan_1924]ASDKDEGTNSAISYSFNR	fucosylated	HexNAc(5)Hex(4)Fuc(1) % 1809.6661	1809.67	(1.5e+03,2e+03]	glycosylation	N-glyco
Q60675	Lama2	Laminin subunit alpha-2	919	CNINGSFSEICHTR	CNIN[glycan_2189]GSFSEICHTR	complex/hybrid	HexNAc(4)Hex(4)NeuGc(2) % 2074.7095	2074.71	(2e+03,2.5e+03]	glycosylation	N-glyco
B2RXS4	Plxnb2	Plexin-B2	919	QGPQAGGTTLTINGTHLDTGSK	QGPQAGGTTLTIN[glycan_2045]GTHLDTGSK	fucosylated	HexNAc(4)Hex(6)Fuc(1) % 1930.6924	1930.69	(1.5e+03,2e+03]	glycosylation	N-glyco
Q68ED7	Crtc1	CREB-regulated transcription coactivator 1		TNSDSALHQSTMTPSQAESFTGGSQDAHQK						unmodified	N-glyco
P35436	Grin2a	Glutamate receptor ionotropic, NMDA 2A	380	WENQTLSLR	WEN[glycan_1965]QTLSLR	fucosylated	HexNAc(6)Hex(3)Fuc(1) % 1850.6927	1850.69	(1.5e+03,2e+03]	glycosylation	N-glyco
P35436	Grin2a	Glutamate receptor ionotropic, NMDA 2A	380	WENQTLSLR	WEN[glycan_2029]QTLSLR	fucosylated	HexNAc(4)Hex(5)Fuc(2) % 1914.6975	1914.7	(1.5e+03,2e+03]	glycosylation	N-glyco
Q8CB67	Lrp11	Low-density lipoprotein receptor-related protein 11	152	CYLFNCTAR	CYLFN[glycan_2190]CTAR	sialylated	HexNAc(4)Hex(6)NeuAc(1) % 2075.7299	2075.73	(2e+03,2.5e+03]	glycosylation	N-glyco
Q60675	Lama2	Laminin subunit alpha-2	919	NCQPCRCNINGSFSEICHTR	NCQPCRCNIN[glycan_2613]GSFSEICHTR	fucosylated	HexNAc(6)Hex(7)Fuc(1) % 2498.9040	2498.9	(2e+03,2.5e+03]	glycosylation	N-glyco
Q9JJX6	P2rx4	P2X purinoceptor 4	287	LDTRDLEHNVSPGYNFR	LDTRDLEHN[glycan_1328]VSPGYNFR	phospho	HexNAc(2)Hex(4)Phospho(2) % 1214.3027	1214.3	(1e+03,1.5e+03]	glycosylation	N-glyco
Q8CB67	Lrp11	Low-density lipoprotein receptor-related protein 11	152	CYLFNCTAR	CYLFN[glycan_1867]CTAR	fucosylated	HexNAc(4)Hex(4)Fuc(2) % 1752.6446	1752.64	(1.5e+03,2e+03]	glycosylation	N-glyco
Q9JKR6	Hyou1	Hypoxia up-regulated protein 1	515	VFGSQNLTTVK	VFGSQN[glycan_1762]LTTVK	fucosylated	HexNAc(5)Hex(3)Fuc(1) % 1647.6132	1647.61	(1.5e+03,2e+03]	glycosylation	N-glyco
Q61001	Lama5	Laminin subunit alpha-5	2709	GVHNASLALSANIGR	GVHN[glycan_1534]ASLALSANIGR	complex/hybrid	HexNAc(3)Hex(5) % 1419.5023	1419.5	(1e+03,1.5e+03]	glycosylation	N-glyco
B1B0C7	Hspg2	Basement membrane-specific heparan sulfate proteoglycan core protein	89	ALVNFTR	ALVN[glycan_1413]FTR	complex/hybrid	HexNAc(4)Hex(3) % 1298.4760	1298.48	(1e+03,1.5e+03]	glycosylation	N-glyco
Q6EDY6	Carmil1	F-actin-uncapping protein LRRC16A		SSSSMPTSPKPLLQSPKPSPSAR						unmodified	N-glyco
Q3UH93	Plxnd1	Plexin-D1	1101	FHMVQNVSMAVHHIGR	FHMVQN[glycan_1330]VSM[ox]AVHHIGR	high mannose	HexNAc(2)Hex(5) % 1216.4229	1216.42	(1e+03,1.5e+03]	glycosylation	N-glyco
Q01097	Grin2b	Glutamate receptor ionotropic, NMDA 2B	74	VELVAMNETDPK	VELVAMN[glycan_2377]ETDPK	sialylated	HexNAc(5)Hex(5)Fuc(1)NeuAc(1) % 2262.8143	2262.81	(2e+03,2.5e+03]	glycosylation	N-glyco
Q61749	Eif2b4	Translation initiation factor eIF-2B subunit delta		GADQEIGSAVSAAQR						unmodified	N-glyco
Q63912	Omg	Oligodendrocyte-myelin glycoprotein	389	GMPNNFSEMPR	GMPNN[glycan_2377]FSEMPR	sialylated	HexNAc(5)Hex(5)Fuc(1)NeuAc(1) % 2262.8143	2262.81	(2e+03,2.5e+03]	glycosylation	N-glyco
Q9JJX6	P2rx4	P2X purinoceptor 4	287	LDTRDLEHNVSPGYNFR	LDTRDLEHN[glycan_1168]VSPGYNFR	high mannose	HexNAc(2)Hex(4) % 1054.3701	1054.37	(1e+03,1.5e+03]	glycosylation	N-glyco
P35436	Grin2a	Glutamate receptor ionotropic, NMDA 2A	380	WENQTLSLR	WEN[glycan_1737]QTLSLR	complex/hybrid	HexNAc(4)Hex(5) % 1622.5817	1622.58	(1.5e+03,2e+03]	glycosylation	N-glyco
Q69Z26	Cntn4	Contactin-4	911	KPPPSQPPGNIIWNSSDSK	KPPPSQPPGNIIWN[glycan_2174]SSDSK	sialylated	HexNAc(4)Hex(5)Fuc(1)NeuAc(1) % 2059.7350	2059.74	(2e+03,2.5e+03]	glycosylation	N-glyco
Q9Z1B3	Plcb1	1-phosphatidylinositol 4,5-bisphosphate phosphodiesterase beta-1	183	RVETALEACSLPSSR						unmodified	N-glyco
G3X973	Stab1	Stabilin-1	1728	NVTAAAESFGYK	N[glycan_2207]VTAAAESFGYK	fucosylated	HexNAc(4)Hex(7)Fuc(1) % 2092.7452	2092.75	(2e+03,2.5e+03]	glycosylation	N-glyco
P14231	Atp1b2	Sodium/potassium-transporting ATPase subunit beta-2	193	VINFYAGANQSMNVTCVGK	VINFYAGAN[glycan_3533]QSMNVTCVGK	complex/hybrid	HexNAc(6)Hex(6)NeuGc(4) % 3419.1546	3419.15	(3e+03,3.5e+03]	glycosylation	N-glyco
A0A1Y7VNM3	Ctsl	Procathepsin L (Fragment)		ENGGLDSEESYPYEAK						unmodified	N-glyco
Q2PZL6	Fat4	Protocadherin Fat 4	2923	INATTGEIFNK	IN[glycan_1721]ATTGEIFNK	fucosylated	HexNAc(4)Hex(4)Fuc(1) % 1606.5867	1606.59	(1.5e+03,2e+03]	glycosylation	N-glyco
P70232	Chl1	Neural cell adhesion molecule L1-like protein	984	SSWHLSNLNSTTK	SSWHLSNLN[glycan_2514]STTK	sialylated	HexNAc(4)Hex(8)NeuAc(1) % 2399.8355	2399.84	(2e+03,2.5e+03]	glycosylation	N-glyco
Q91V14	Slc12a5	Solute carrier family 12 member 5	333	LAWEGNETVTTR	LAWEGN[glycan_3035]ETVTTR	complex/hybrid	HexNAc(8)Hex(8) % 2921.0576	2921.06	(2.5e+03,3e+03]	glycosylation	N-glyco
Q9JI18	Lrp1b	Low-density lipoprotein receptor-related protein 1B	190	NTYGSYACSCVEGYIMQSDNR	NTYGSYACSCVEGYIMQSDN[glycan_1152]R	fucosylated	HexNAc(2)Hex(3)Fuc(1) % 1038.3751	1038.38	(1e+03,1.5e+03]	glycosylation	N-glyco
B2RXS4	Plxnb2	Plexin-B2	919	QGPQAGGTTLTINGTHLDTGSK	QGPQAGGTTLTIN[glycan_1924]GTHLDTGSK	fucosylated	HexNAc(5)Hex(4)Fuc(1) % 1809.6661	1809.67	(1.5e+03,2e+03]	glycosylation	N-glyco
P35436	Grin2a	Glutamate receptor ionotropic, NMDA 2A	380	WENQTLSLR	WEN[glycan_1721]QTLSLR	fucosylated	HexNAc(4)Hex(4)Fuc(1) % 1606.5867	1606.59	(1.5e+03,2e+03]	glycosylation	N-glyco
A0A338P6S8	Abi3bp	ABI family member 3-binding protein	305	AQLAKNETLALPAESK	AQLAKN[glycan_2174]ETLALPAESK	sialylated	HexNAc(4)Hex(5)Fuc(1)NeuAc(1) % 2059.7350	2059.74	(2e+03,2.5e+03]	glycosylation	N-glyco
A0A5F8MQ13	Tmem178b	Transmembrane protein 178B	148	NLTFNITK	N[glycan_3738]LTFNITK	sialylated	HexNAc(7)Hex(10)NeuAc(2) % 3624.2748	3624.27	(3.5e+03,4e+03]	glycosylation	N-glyco
P18872	Gnao1	Guanine nucleotide-binding protein G(o) subunit alpha		AMDTLGVEYGDKER						unmodified	N-glyco
P43406	Itgav	Integrin alpha-V	74	ANTTQPGIVEGGQVLK	AN[glycan_1987]TTQPGIVEGGQVLK	sialylated	HexNAc(3)Hex(6)NeuAc(1) % 1872.6505	1872.65	(1.5e+03,2e+03]	glycosylation	N-glyco
Q61598	Gdi2	Rab GDP dissociation inhibitor beta	55	FKLPGQPPASMGR			Mod1: First isotopic peak (PeakApex: 1.0028, Theoretical: 1.0024)			unmodified	N-glyco
P97300	Nptn	Neuroplastin	283	KENGVFEEISNSSGR	KENGVFEEISN[glycan_3090]SSGR	sialylated	HexNAc(7)Hex(6)NeuAc(2) % 2976.0635	2976.06	(2.5e+03,3e+03]	glycosylation	N-glyco
P68500	Cntn5	Contactin-5	137	NGTEIALESDYR	N[glycan_1330]GTEIALESDYR	high mannose	HexNAc(2)Hex(5) % 1216.4229	1216.42	(1e+03,1.5e+03]	glycosylation	N-glyco
O35136	Ncam2	Neural cell adhesion molecule 2	562	SHGVQTMVVLSSLEPNTTYEIR	SHGVQTM[ox]VVLSSLEPN[glycan_3035]TTYEIR	complex/hybrid	HexNAc(8)Hex(8) % 2921.0576	2921.06	(2.5e+03,3e+03]	glycosylation	N-glyco
Q9D5V5	Cul5	Cullin-5	181	ESYVNLCSNPEDK						unmodified	N-glyco
Q68FM6	Elfn2	Protein phosphatase 1 regulatory subunit 29	117	NLTEGMLR	N[glycan_1572]LTEGMLR	phospho	HexNAc(2)Hex(6)Phospho(1) % 1458.4420	1458.44	(1e+03,1.5e+03]	glycosylation	N-glyco
P14231	Atp1b2	Sodium/potassium-transporting ATPase subunit beta-2	193	VINFYAGANQSMNVTCVGK	VINFYAGAN[glycan_3373]QSMNVTCVGK	sialylated	HexNAc(6)Hex(9)NeuAc(2) % 3259.1426	3259.14	(3e+03,3.5e+03]	glycosylation	N-glyco
A6H6E2	Mmrn2	Multimerin-2	261	NLSLDVEANHQAIK	N[glycan_2045]LSLDVEANHQAIK	fucosylated	HexNAc(4)Hex(6)Fuc(1) % 1930.6924	1930.69	(1.5e+03,2e+03]	glycosylation	N-glyco
Q810C0	Slitrk2	SLIT and NTRK-like protein 2	367	FTNISDLQPK	FTN[glycan_2190]ISDLQPK	sialylated	HexNAc(4)Hex(6)NeuAc(1) % 2075.7299	2075.73	(2e+03,2.5e+03]	glycosylation	N-glyco
Q8R5M8	Cadm1	Cell adhesion molecule 1	116	VSLTNVSISDEGR	VSLTN[glycan_3252]VSISDEGR	sialylated	HexNAc(7)Hex(7)NeuAc(2) % 3138.1163	3138.12	(3e+03,3.5e+03]	glycosylation	N-glyco
Q09200	B4galnt1	Beta-1,4 N-acetylgalactosaminyltransferase 1	79	EQVVGLLAQNNCSCESK	EQVVGLLAQNN[glycan_2684]CSCESK	sialylated	HexNAc(5)Hex(6)NeuAc(2) % 2569.9047	2569.9	(2.5e+03,3e+03]	glycosylation	N-glyco
A0A087WP80	Lsamp	Limbic system-associated membrane protein	117	VDVYDEGSYTCSVQTQHEPK						unmodified	N-glyco
P21661	Pcsk2	Neuroendocrine convertase 2	523	GDLNINMTSPMGTK	GDLNIN[glycan_1655]MTSPM[ox]GTK	high mannose	HexNAc(2)Hex(7) % 1540.5285	1540.53	(1.5e+03,2e+03]	glycosylation	N-glyco
Q9ET30	Tm9sf3	Transmembrane 9 superfamily member 3	172	IVDVNLTSEGK	IVDVN[glycan_1987]LTSEGK	sialylated	HexNAc(3)Hex(6)NeuAc(1) % 1872.6505	1872.65	(1.5e+03,2e+03]	glycosylation	N-glyco
Q8BY89	Slc44a2	Choline transporter-like protein 2	200	KNITDLVEGAK	KN[glycan_3123]ITDLVEGAK	sialylated	HexNAc(7)Hex(8)NeuAc(1) % 3009.0737	3009.07	(3e+03,3.5e+03]	glycosylation	N-glyco
P43406	Itgav	Integrin alpha-V	74	ANTTQPGIVEGGQVLK	AN[glycan_2045]TTQPGIVEGGQVLK	fucosylated	HexNAc(4)Hex(6)Fuc(1) % 1930.6924	1930.69	(1.5e+03,2e+03]	glycosylation	N-glyco
Q8VCW4	Unc93b1	Protein unc-93 homolog B1	272	SQGILNGFNK	SQGILNGFN[glycan_1493]K	high mannose	HexNAc(2)Hex(6) % 1378.4757	1378.48	(1e+03,1.5e+03]	glycosylation	N-glyco
Q60675	Lama2	Laminin subunit alpha-2	919	CNINGSFSEICHTR	CNIN[glycan_2231]GSFSEICHTR	sialylated	HexNAc(5)Hex(5)NeuAc(1) % 2116.7564	2116.76	(2e+03,2.5e+03]	glycosylation	N-glyco
Q8CB67	Lrp11	Low-density lipoprotein receptor-related protein 11	152	CYLFNCTAR	CYLFN[glycan_1883]CTAR	fucosylated	HexNAc(4)Hex(5)Fuc(1) % 1768.6396	1768.64	(1.5e+03,2e+03]	glycosylation	N-glyco
P19137	Lama1	Laminin subunit alpha-1	1935	TANKTDLISESLASR	TAN[glycan_1883]KTDLISESLASR	fucosylated	HexNAc(4)Hex(5)Fuc(1) % 1768.6396	1768.64	(1.5e+03,2e+03]	glycosylation	N-glyco
Q810C0	Slitrk2	SLIT and NTRK-like protein 2	367	FTNISDLQPK	FTN[glycan_2069]ISDLQPK	sialylated	HexNAc(5)Hex(4)NeuAc(1) % 1954.7036	1954.7	(1.5e+03,2e+03]	glycosylation	N-glyco
Q8CB67	Lrp11	Low-density lipoprotein receptor-related protein 11	152	CYLFNCTAR	CYLFN[glycan_1762]CTAR	fucosylated	HexNAc(5)Hex(3)Fuc(1) % 1647.6132	1647.61	(1.5e+03,2e+03]	glycosylation	N-glyco
P12960	Cntn1	Contactin-1	494	ANSTGTLVITNPTR	AN[glycan_3002]STGTLVITNPTR	sialylated	HexNAc(8)Hex(6)NeuAc(1) % 2888.0474	2888.05	(2.5e+03,3e+03]	glycosylation	N-glyco
Q3UNN8	Pld5	Inactive phospholipase D5	408	AICTEIANCSLK	AICTEIAN[glycan_1866]CSLK	sialylated	HexNAc(4)Hex(4)NeuAc(1) % 1751.6242	1751.62	(1.5e+03,2e+03]	glycosylation	N-glyco
Q6P5F7	Ttyh3	Protein tweety homolog 3	144	VWDTAAALNR	VWDTAAALN[glycan_2070]R	fucosylated	HexNAc(5)Hex(4)Fuc(2) % 1955.7240	1955.72	(1.5e+03,2e+03]	glycosylation	N-glyco
Q3LFS6	Ceacam1	Carcinoembryonic antigen-related cell adhesion molecule 1	195	MTLSQNNSILR	MTLSQN[glycan_2684]NSILR	sialylated	HexNAc(5)Hex(6)NeuAc(2) % 2569.9047	2569.9	(2.5e+03,3e+03]	glycosylation	N-glyco
P43406	Itgav	Integrin alpha-V	74	MFLLVGAPKANTTQPGIVEGGQVLK	M[ox]FLLVGAPKAN[glycan_3576]TTQPGIVEGGQVLK	sialylated	HexNAc(7)Hex(9)NeuAc(2) % 3462.2220	3462.22	(3e+03,3.5e+03]	glycosylation	N-glyco
A6H6E2	Mmrn2	Multimerin-2	379	NLSALHMVTSQR	N[glycan_1696]LSALHMVTSQR	complex/hybrid	HexNAc(3)Hex(6) % 1581.5551	1581.56	(1.5e+03,2e+03]	glycosylation	N-glyco
Q69Z26	Cntn4	Contactin-4	911	KPPPSQPPGNIIWNSSDSK	KPPPSQPPGNIIWN[glycan_1867]SSDSK	fucosylated	HexNAc(4)Hex(4)Fuc(2) % 1752.6446	1752.64	(1.5e+03,2e+03]	glycosylation	N-glyco
Q80TR4	Slit1	Slit homolog 1 protein	630	ISCIHNDSFTGLR	ISCIHN[glycan_1850]DSFTGLR	sialylated	HexNAc(4)Hex(3)Fuc(1)NeuAc(1) % 1735.6293	1735.63	(1.5e+03,2e+03]	glycosylation	N-glyco
Q6P5F7	Ttyh3	Protein tweety homolog 3	144	VWDTAAALNR	VWDTAAALN[glycan_1493]R	high mannose	HexNAc(2)Hex(6) % 1378.4757	1378.48	(1e+03,1.5e+03]	glycosylation	N-glyco
P55144	Tyro3	Tyrosine-protein kinase receptor TYRO3	370	ANLTDWDPQK	AN[glycan_1979]LTDWDPQK	high mannose	HexNAc(2)Hex(9) % 1864.6342	1864.63	(1.5e+03,2e+03]	glycosylation	N-glyco
Q6P5F7	Ttyh3	Protein tweety homolog 3	144	VWDTAAALNR	VWDTAAALN[glycan_1355]R	fucosylated	HexNAc(3)Hex(3)Fuc(1) % 1241.4545	1241.45	(1e+03,1.5e+03]	glycosylation	N-glyco
Q6P5F7	Ttyh3	Protein tweety homolog 3	144	VWDTAAALNR	VWDTAAALN[glycan_4816]R	sialylated	HexNAc(8)Hex(9)Fuc(3)NeuAc(3)NeuGc(1) % 4701.6608	4701.66	(4.5e+03,5e+03]	glycosylation	N-glyco
P70232	Chl1	Neural cell adhesion molecule L1-like protein	984	SSWHLSNLNSTTK	SSWHLSNLN[glycan_2215]STTK	sialylated	HexNAc(5)Hex(4)Fuc(1)NeuAc(1) % 2100.7615	2100.76	(2e+03,2.5e+03]	glycosylation	N-glyco
P19137	Lama1	Laminin subunit alpha-1	1344	IANISMEVGR	IAN[glycan_2086]ISMEVGR	fucosylated	HexNAc(5)Hex(5)Fuc(1) % 1971.7189	1971.72	(1.5e+03,2e+03]	glycosylation	N-glyco
B2RXS4	Plxnb2	Plexin-B2	919	QGPQAGGTTLTINGTHLDTGSK	QGPQAGGTTLTIN[glycan_1817]GTHLDTGSK	high mannose	HexNAc(2)Hex(8) % 1702.5814	1702.58	(1.5e+03,2e+03]	glycosylation	N-glyco
Q63912	Omg	Oligodendrocyte-myelin glycoprotein	103	SLWNMSAANNNIK	SLWN[glycan_1330]M[ox]SAANNNIK	high mannose	HexNAc(2)Hex(5) % 1216.4229	1216.42	(1e+03,1.5e+03]	glycosylation	N-glyco
P20352	F3	Tissue factor	169	KNGTFLTLR	KN[glycan_2215]GTFLTLR	sialylated	HexNAc(5)Hex(4)Fuc(1)NeuAc(1) % 2100.7615	2100.76	(2e+03,2.5e+03]	glycosylation	N-glyco
Q91VX5	Nxph3	Neurexophilin-3	137	HNATGQGNISISLVPPSK	HN[glycan_3841]ATGQGNISISLVPPSK	fucosylated	HexNAc(6)Hex(7)Fuc(1)NeuGc(4) % 3727.2653	3727.27	(3.5e+03,4e+03]	glycosylation	N-glyco
Q9Z2W9	Gria3	Glutamate receptor 3	374	TNYTIDVYEMK	TN[glycan_2231]YTIDVYEM[ox]K	sialylated	HexNAc(5)Hex(5)NeuAc(1) % 2116.7564	2116.76	(2e+03,2.5e+03]	glycosylation	N-glyco
B2RXS4	Plxnb2	Plexin-B2	919	QGPQAGGTTLTINGTHLDTGSK	QGPQAGGTTLTIN[glycan_1655]GTHLDTGSK	high mannose	HexNAc(2)Hex(7) % 1540.5285	1540.53	(1.5e+03,2e+03]	glycosylation	N-glyco
Q8CFG0	Sulf2	Extracellular sulfatase Sulf-2	171	FYNYTLCR	FYN[glycan_2141]YTLCR	high mannose	HexNAc(2)Hex(10) % 2026.6871	2026.69	(2e+03,2.5e+03]	glycosylation	N-glyco
P97300	Nptn	Neuroplastin	283	KENGVFEEISNSSGR	KENGVFEEISN[glycan_2684]SSGR	sialylated	HexNAc(5)Hex(6)NeuAc(2) % 2569.9047	2569.9	(2.5e+03,3e+03]	glycosylation	N-glyco
Q6P5F7	Ttyh3	Protein tweety homolog 3	144	VWDTAAALNR	VWDTAAALN[glycan_1721]R	fucosylated	HexNAc(4)Hex(4)Fuc(1) % 1606.5867	1606.59	(1.5e+03,2e+03]	glycosylation	N-glyco
A0A5F8MQ13	Tmem178b	Transmembrane protein 178B	148	NLTFNITK	N[glycan_2953]LTFNITK	complex/hybrid	HexNAc(6)Hex(10) % 2839.0046	2839	(2.5e+03,3e+03]	glycosylation	N-glyco
Q8R5M8	Cadm1	Cell adhesion molecule 1	116	VSLTNVSISDEGR	VSLTN[glycan_2945]VSISDEGR	sialylated	HexNAc(7)Hex(6)Fuc(1)NeuAc(1) % 2831.0260	2831.03	(2.5e+03,3e+03]	glycosylation	N-glyco
Q9Z2W9	Gria3	Glutamate receptor 3	374	TNYTIDVYEMK	TN[glycan_1979]YTIDVYEM[ox]K	high mannose	HexNAc(2)Hex(9) % 1864.6342	1864.63	(1.5e+03,2e+03]	glycosylation	N-glyco
Q8CFG0	Sulf2	Extracellular sulfatase Sulf-2	171	FYNYTLCR	FYN[glycan_1817]YTLCR	high mannose	HexNAc(2)Hex(8) % 1702.5814	1702.58	(1.5e+03,2e+03]	glycosylation	N-glyco
Q61490	Alcam	CD166 antigen	361	NATVVWMK	N[glycan_1152]ATVVWMK	fucosylated	HexNAc(2)Hex(3)Fuc(1) % 1038.3751	1038.38	(1e+03,1.5e+03]	glycosylation	N-glyco
Q9CZT8	Rab3b	Ras-related protein Rab-3B	186	MSDSMDTDPSVLGASK						unmodified	N-glyco
Q9Z0J4	Nos1	Nitric oxide synthase, brain	915	EGDELCGQEEAFR						unmodified	N-glyco
P61215	Ca10	Carbonic anhydrase-related protein 10	116	EHLVNISGGPMTYSHR	EHLVN[glycan_1330]ISGGPMTYSHR	high mannose	HexNAc(2)Hex(5) % 1216.4229	1216.42	(1e+03,1.5e+03]	glycosylation	N-glyco
P19137	Lama1	Laminin subunit alpha-1	1344	IANISMEVGR	IAN[glycan_1721]ISMEVGR	fucosylated	HexNAc(4)Hex(4)Fuc(1) % 1606.5867	1606.59	(1.5e+03,2e+03]	glycosylation	N-glyco
P55144	Tyro3	Tyrosine-protein kinase receptor TYRO3	370	ANLTDWDPQK	AN[glycan_1817]LTDWDPQK	high mannose	HexNAc(2)Hex(8) % 1702.5814	1702.58	(1.5e+03,2e+03]	glycosylation	N-glyco
P19137	Lama1	Laminin subunit alpha-1	1344	IANISMEVGR	IAN[glycan_1493]ISMEVGR	high mannose	HexNAc(2)Hex(6) % 1378.4757	1378.48	(1e+03,1.5e+03]	glycosylation	N-glyco
Q9Z2W9	Gria3	Glutamate receptor 3	374	TNYTIDVYEMK	TN[glycan_1817]YTIDVYEM[ox]K	high mannose	HexNAc(2)Hex(8) % 1702.5814	1702.58	(1.5e+03,2e+03]	glycosylation	N-glyco
B2RXS4	Plxnb2	Plexin-B2	919	QGPQAGGTTLTINGTHLDTGSK	QGPQAGGTTLTIN[glycan_1883]GTHLDTGSK	fucosylated	HexNAc(4)Hex(5)Fuc(1) % 1768.6396	1768.64	(1.5e+03,2e+03]	glycosylation	N-glyco
Q8R5M8	Cadm1	Cell adhesion molecule 1	116	VSLTNVSISDEGR	VSLTN[glycan_2887]VSISDEGR	sialylated	HexNAc(6)Hex(6)NeuAc(2) % 2772.9841	2772.98	(2.5e+03,3e+03]	glycosylation	N-glyco
P97300	Nptn	Neuroplastin	283	KENGVFEEISNSSGR	KENGVFEEISN[glycan_2319]SSGR	sialylated	HexNAc(4)Hex(5)NeuAc(2) % 2204.7725	2204.77	(2e+03,2.5e+03]	glycosylation	N-glyco
P43406	Itgav	Integrin alpha-V	74	ANTTQPGIVEGGQVLK	AN[glycan_1168]TTQPGIVEGGQVLK	high mannose	HexNAc(2)Hex(4) % 1054.3701	1054.37	(1e+03,1.5e+03]	glycosylation	N-glyco
Q99J21	Mcoln1	Mucolipin-1	179	GHVDPANDTFDIDPR	GHVDPAN[glycan_1979]DTFDIDPR	high mannose	HexNAc(2)Hex(9) % 1864.6342	1864.63	(1.5e+03,2e+03]	glycosylation	N-glyco
A2AFG7	L1cam	Neural cell adhesion molecule L1	241	LLFPTNSSSR	LLFPTN[glycan_2319]SSSR	sialylated	HexNAc(4)Hex(5)NeuAc(2) % 2204.7725	2204.77	(2e+03,2.5e+03]	glycosylation	N-glyco
Q99J21	Mcoln1	Mucolipin-1	179	GHVDPANDTFDIDPR	GHVDPAN[glycan_1817]DTFDIDPR	high mannose	HexNAc(2)Hex(8) % 1702.5814	1702.58	(1.5e+03,2e+03]	glycosylation	N-glyco
Q69Z26	Cntn4	Contactin-4	911	KPPPSQPPGNIIWNSSDSK	KPPPSQPPGNIIWN[glycan_1762]SSDSK	fucosylated	HexNAc(5)Hex(3)Fuc(1) % 1647.6132	1647.61	(1.5e+03,2e+03]	glycosylation	N-glyco
Q8R5M8	Cadm1	Cell adhesion molecule 1	116	VSLTNVSISDEGR	VSLTN[glycan_2783]VSISDEGR	sialylated	HexNAc(7)Hex(5)Fuc(1)NeuAc(1) % 2668.9732	2668.97	(2.5e+03,3e+03]	glycosylation	N-glyco
P19137	Lama1	Laminin subunit alpha-1	1344	IANISMEVGR	IAN[glycan_1924]ISMEVGR	fucosylated	HexNAc(5)Hex(4)Fuc(1) % 1809.6661	1809.67	(1.5e+03,2e+03]	glycosylation	N-glyco
P58158	B3gat3	Galactosylgalactosylxylosylprotein 3-beta-glucuronosyltransferase 3	300	AANCTQVLVWHTR	AAN[glycan_1817]CTQVLVWHTR	high mannose	HexNAc(2)Hex(8) % 1702.5814	1702.58	(1.5e+03,2e+03]	glycosylation	N-glyco
Q8R5M8	Cadm1	Cell adhesion molecule 1	116	VSLTNVSISDEGR	VSLTN[glycan_2539]VSISDEGR	sialylated	HexNAc(5)Hex(6)Fuc(1)NeuAc(1) % 2424.8671	2424.87	(2e+03,2.5e+03]	glycosylation	N-glyco
Q810C0	Slitrk2	SLIT and NTRK-like protein 2	367	FTNISDLQPK	FTN[glycan_1883]ISDLQPK	fucosylated	HexNAc(4)Hex(5)Fuc(1) % 1768.6396	1768.64	(1.5e+03,2e+03]	glycosylation	N-glyco
Q7TN22	Txndc16	Thioredoxin domain-containing protein 16	461	QNVTAFPVVK	QN[glycan_2141]VTAFPVVK	high mannose	HexNAc(2)Hex(10) % 2026.6871	2026.69	(2e+03,2.5e+03]	glycosylation	N-glyco
Q6P5F7	Ttyh3	Protein tweety homolog 3	144	VWDTAAALNR	VWDTAAALN[glycan_1518]R	fucosylated	HexNAc(3)Hex(4)Fuc(1) % 1403.5074	1403.51	(1e+03,1.5e+03]	glycosylation	N-glyco
Q6P5F7	Ttyh3	Protein tweety homolog 3	144	VWDTAAALNR	VWDTAAALN[glycan_1866]R	sialylated	HexNAc(4)Hex(4)NeuAc(1) % 1751.6242	1751.62	(1.5e+03,2e+03]	glycosylation	N-glyco
D3YZ62	Myo5a	Unconventional myosin-Va		YFATVSGSASEANVEEK						unmodified	N-glyco
Q61490	Alcam	CD166 antigen	361	NATVVWMK	N[glycan_2539]ATVVWMK	sialylated	HexNAc(5)Hex(6)Fuc(1)NeuAc(1) % 2424.8671	2424.87	(2e+03,2.5e+03]	glycosylation	N-glyco
Q9Z2W9	Gria3	Glutamate receptor 3	416	AGYWNEYERFVPFSDQQISNDSSSSENR	AGYWNEYERFVPFSDQQISNDSSSSEN[glycan_2549]R	complex/hybrid	HexNAc(8)Hex(5) % 2434.8992	2434.9	(2e+03,2.5e+03]	glycosylation	N-glyco
Q64332	Syn2	Synapsin-2	542	PQPHPQLNK	PQPHPQLN[glycan_1355]K	fucosylated	HexNAc(3)Hex(3)Fuc(1) % 1241.4545	1241.45	(1e+03,1.5e+03]	glycosylation	N-glyco
Q64332	Syn2	Synapsin-2	542	PQPHPQLNK	PQPHPQLN[glycan_2711]K	complex/hybrid	HexNAc(8)Hex(6) % 2596.9520	2596.95	(2.5e+03,3e+03]	glycosylation	N-glyco
Q62351	Tfrc	Transferrin receptor protein 1	253	DFEELSYSVNGSLVIVR	DFEELSYSVN[glycan_3488]GSLVIVR	sialylated	HexNAc(8)Hex(9)NeuAc(1) % 3374.2059	3374.21	(3e+03,3.5e+03]	glycosylation	N-glyco
P19137	Lama1	Laminin subunit alpha-1	1811	VQEEQNVTSELIAK	VQEEQN[glycan_1924]VTSELIAK	fucosylated	HexNAc(5)Hex(4)Fuc(1) % 1809.6661	1809.67	(1.5e+03,2e+03]	glycosylation	N-glyco
P15209	Ntrk2	BDNF/NT-3 growth factors receptor	205	LAAPNLTVEEGK	LAAPN[glycan_1825]LTVEEGK	sialylated	HexNAc(3)Hex(5)NeuAc(1) % 1710.5977	1710.6	(1.5e+03,2e+03]	glycosylation	N-glyco
P19137	Lama1	Laminin subunit alpha-1	1344	IANISMEVGR	IAN[glycan_520]ISMEVGR	small	HexNAc(2) % 406.1588	406.159	(0,500]	glycosylation	N-glyco
Q3LFS6	Ceacam1	Carcinoembryonic antigen-related cell adhesion molecule 1	195	MTLSQNNSILR	MTLSQN[glycan_2070]NSILR	fucosylated	HexNAc(5)Hex(4)Fuc(2) % 1955.7240	1955.72	(1.5e+03,2e+03]	glycosylation	N-glyco
Q9JKR6	Hyou1	Hypoxia up-regulated protein 1	515	VFGSQNLTTVK	VFGSQN[glycan_520]LTTVK	small	HexNAc(2) % 406.1588	406.159	(0,500]	glycosylation	N-glyco
Q6DYE8	Enpp3	Ectonucleotide pyrophosphatase/phosphodiesterase family member 3	236	NFSLSSVEK	N[glycan_1493]FSLSSVEK	high mannose	HexNAc(2)Hex(6) % 1378.4757	1378.48	(1e+03,1.5e+03]	glycosylation	N-glyco
Q8BY89	Slc44a2	Choline transporter-like protein 2	417	KTCNPETFPLRNESLQCPTAR	KTCNPETFPLRN[glycan_1152]ESLQCPTAR	fucosylated	HexNAc(2)Hex(3)Fuc(1) % 1038.3751	1038.38	(1e+03,1.5e+03]	glycosylation	N-glyco
A2AEG6	Gpm6b	Neuronal membrane glycoprotein M6-b	0	MKPAMETAAEENTEQSQER						unmodified	N-glyco
P19137	Lama1	Laminin subunit alpha-1	1811	VQEEQNVTSELIAK	VQEEQN[glycan_1721]VTSELIAK	fucosylated	HexNAc(4)Hex(4)Fuc(1) % 1606.5867	1606.59	(1.5e+03,2e+03]	glycosylation	N-glyco
Q9Z2W9	Gria3	Glutamate receptor 3	416	FVPFSDQQISNDSSSSENR	FVPFSDQQISNDSSSSEN[glycan_3035]R	complex/hybrid	HexNAc(8)Hex(8) % 2921.0576	2921.06	(2.5e+03,3e+03]	glycosylation	N-glyco
Q9Z2W9	Gria3	Glutamate receptor 3	416	AGYWNEYERFVPFSDQQISNDSSSSENR	AGYWNEYERFVPFSDQQISNDSSSSEN[glycan_4022]R	sialylated	HexNAc(8)Hex(6)Fuc(3)NeuAc(3) % 3908.4119	3908.41	(3.5e+03,4e+03]	glycosylation	N-glyco
P70232	Chl1	Neural cell adhesion molecule L1-like protein	822	VDVMNSTLVK	VDVMN[glycan_1006]STLVK	paucimannose	HexNAc(2)Hex(3) % 892.3172	892.317	(500,1e+03]	glycosylation	N-glyco
P70232	Chl1	Neural cell adhesion molecule L1-like protein	822	VDVMNSTLVK	VDVMN[glycan_844]STLVK	paucimannose	HexNAc(2)Hex(2) % 730.2644	730.264	(500,1e+03]	glycosylation	N-glyco
P70232	Chl1	Neural cell adhesion molecule L1-like protein	822	VDVMNSTLVKVTWSSIPKETVHGLLR	VDVMN[glycan_4118]STLVKVTWSSIPKETVHGLLR	complex/hybrid	HexNAc(8)Hex(9)NeuGc(3) % 4004.3815	4004.38	(4e+03,4.5e+03]	glycosylation	N-glyco
Q99JW5	Epcam	Epithelial cell adhesion molecule	111	QCNGTATCWCVNTAGVR	QCN[glycan_1493]GTATCWCVNTAGVR	high mannose	HexNAc(2)Hex(6) % 1378.4757	1378.48	(1e+03,1.5e+03]	glycosylation	N-glyco
P70232	Chl1	Neural cell adhesion molecule L1-like protein	822	VDVMNSTLVKVTWSSIPKETVHGLLR	VDVMN[glycan_4169]STLVKVTWSSIPKETVHGLLR	sialylated	HexNAc(8)Hex(6)Fuc(4)NeuAc(3) % 4054.4698	4054.47	(4e+03,4.5e+03]	glycosylation	N-glyco
O35136	Ncam2	Neural cell adhesion molecule 2	219	SFNATAERGEEMTLTCK	SFN[glycan_2174]ATAERGEEMTLTCK	sialylated	HexNAc(4)Hex(5)Fuc(1)NeuAc(1) % 2059.7350	2059.74	(2e+03,2.5e+03]	glycosylation	N-glyco
O54991	Cntnap1	Contactin-associated protein 1	129	VDSWTPFYQKGHNATFFGNVNDSAVVR	VDSWTPFYQKGHNATFFGNVN[glycan_4701]DSAVVR	sialylated	HexNAc(8)Hex(8)Fuc(1)NeuAc(1)NeuGc(4) % 4586.5723	4586.57	(4.5e+03,5e+03]	glycosylation	N-glyco
Q6PIC6	Atp1a3	Sodium/potassium-transporting ATPase subunit alpha-3	473	VAEIPFNSTNK	VAEIPFN[glycan_1330]STNK	phospho	HexNAc(2)Hex(4)Phospho(2) % 1214.3027	1214.3	(1e+03,1.5e+03]	glycosylation	N-glyco
P19137	Lama1	Laminin subunit alpha-1	1811	VQEEQNVTSELIAK	VQEEQN[glycan_1559]VTSELIAK	fucosylated	HexNAc(4)Hex(3)Fuc(1) % 1444.5339	1444.53	(1e+03,1.5e+03]	glycosylation	N-glyco
O54991	Cntnap1	Contactin-associated protein 1	129	GHNATFFGNVNDSAVVR	GHNATFFGNVN[glycan_3900]DSAVVR	sialylated	HexNAc(7)Hex(11)NeuAc(2) % 3786.3276	3786.33	(3.5e+03,4e+03]	glycosylation	N-glyco
Q8R5M8	Cadm1	Cell adhesion molecule 1	116	VSLTNVSISDEGR	VSLTN[glycan_2070]VSISDEGR	fucosylated	HexNAc(5)Hex(4)Fuc(2) % 1955.7240	1955.72	(1.5e+03,2e+03]	glycosylation	N-glyco
Q9Z2W9	Gria3	Glutamate receptor 3	416	FVPFSDQQISNDSSSSENR	FVPFSDQQISNDSSSSEN[glycan_3631]R	sialylated	HexNAc(6)Hex(7)NeuAc(4) % 3517.2278	3517.23	(3.5e+03,4e+03]	glycosylation	N-glyco
Q9Z2W9	Gria3	Glutamate receptor 3	416	KAGYWNEYERFVPFSDQQISNDSSSSENR	KAGYWNEYERFVPFSDQQISNDSSSSEN[glycan_1575]R	complex/hybrid	HexNAc(4)Hex(4) % 1460.5288	1460.53	(1e+03,1.5e+03]	glycosylation	N-glyco
P35969	Flt1	Vascular endothelial growth factor receptor 1	197	RGFIIANATYK	RGFIIAN[glycan_2189]ATYK	complex/hybrid	HexNAc(4)Hex(4)NeuGc(2) % 2074.7095	2074.71	(2e+03,2.5e+03]	glycosylation	N-glyco
O54991	Cntnap1	Contactin-associated protein 1	129	VDSWTPFYQKGHNATFFGNVNDSAVVR	VDSWTPFYQKGHNATFFGNVN[glycan_4539]DSAVVR	sialylated	HexNAc(8)Hex(8)NeuAc(2)NeuGc(3) % 4424.5195	4424.52	(4e+03,4.5e+03]	glycosylation	N-glyco
Q3U1U4	Gm49368	Predicted gene, 49368	1022	TPVLNCSVAVCK	TPVLN[glycan_1817]CSVAVCK	high mannose	HexNAc(2)Hex(8) % 1702.5814	1702.58	(1.5e+03,2e+03]	glycosylation	N-glyco
O35409	Folh1	Glutamate carboxypeptidase 2	338	VPYNVGPGFAGNFSTQK	VPYNVGPGFAGN[glycan_3211]FSTQK	sialylated	HexNAc(6)Hex(8)NeuAc(2) % 3097.0898	3097.09	(3e+03,3.5e+03]	glycosylation	N-glyco
P19137	Lama1	Laminin subunit alpha-1	1935	TANKTDLISESLASR	TAN[glycan_2392]KTDLISESLASR	complex/hybrid	HexNAc(5)Hex(4)NeuGc(2) % 2277.7888	2277.79	(2e+03,2.5e+03]	glycosylation	N-glyco
Q61001	Lama5	Laminin subunit alpha-5	2211	LNASIADLQSK	LN[glycan_2352]ASIADLQSK	sialylated	HexNAc(4)Hex(7)NeuAc(1) % 2237.7827	2237.78	(2e+03,2.5e+03]	glycosylation	N-glyco
P35235	Ptpn11	Tyrosine-protein phosphatase non-receptor type 11		VYENVGLMQQQR						unmodified	N-glyco
P70232	Chl1	Neural cell adhesion molecule L1-like protein	822	VDVMNSTLVKVTWSSIPKETVHGLLR	VDVMN[glycan_2223]STLVKVTWSSIPKETVHGLLR	complex/hybrid	HexNAc(4)Hex(8) % 2108.7401	2108.74	(2e+03,2.5e+03]	glycosylation	N-glyco
P57716	Ncstn	Nicastrin	44	IYIPLNK	IYIPLN[glycan_1655]K	high mannose	HexNAc(2)Hex(7) % 1540.5285	1540.53	(1.5e+03,2e+03]	glycosylation	N-glyco
Q61391	Mme	Neprilysin	311	LQNNFSLEVNGK	LQNN[glycan_2272]FSLEVNGK	sialylated	HexNAc(6)Hex(4)NeuAc(1) % 2157.7831	2157.78	(2e+03,2.5e+03]	glycosylation	N-glyco
O54991	Cntnap1	Contactin-associated protein 1	129	GHNATFFGNVNDSAVVR	GHNATFFGNVN[glycan_3884]DSAVVR	sialylated	HexNAc(7)Hex(10)Fuc(1)NeuAc(2) % 3770.3327	3770.33	(3.5e+03,4e+03]	glycosylation	N-glyco
P57716	Ncstn	Nicastrin	44	IYIPLNK	IYIPLN[glycan_1493]K	high mannose	HexNAc(2)Hex(6) % 1378.4757	1378.48	(1e+03,1.5e+03]	glycosylation	N-glyco
Q02248	Ctnnb1	Catenin beta-1	515	NLALCPANHAPLR						unmodified	N-glyco
Q91ZX7	Lrp1	Prolow-density lipoprotein receptor-related protein 1	4180	RLDNGTCVPVPSPTPPPDAPR	RLDN[glycan_2319]GTCVPVPSPTPPPDAPR	sialylated	HexNAc(4)Hex(5)NeuAc(2) % 2204.7725	2204.77	(2e+03,2.5e+03]	glycosylation	N-glyco
Q04447	Ckb	Creatine kinase B-type	366	LEQGQAIDDLMPAQK						unmodified	N-glyco
Q9R111	Gda	Guanine deaminase	168	VCMDLNDTVPEYK						unmodified	N-glyco
O54991	Cntnap1	Contactin-associated protein 1	129	GHNATFFGNVNDSAVVR	GHNATFFGNVN[glycan_3195]DSAVVR	sialylated	HexNAc(6)Hex(7)Fuc(1)NeuAc(2) % 3081.0948	3081.09	(3e+03,3.5e+03]	glycosylation	N-glyco
P19137	Lama1	Laminin subunit alpha-1	1935	TANKTDLISESLASR	TAN[glycan_2377]KTDLISESLASR	sialylated	HexNAc(5)Hex(5)Fuc(1)NeuAc(1) % 2262.8143	2262.81	(2e+03,2.5e+03]	glycosylation	N-glyco
O54991	Cntnap1	Contactin-associated protein 1	129	GHNATFFGNVNDSAVVR	GHNATFFGNVN[glycan_3576]DSAVVR	sialylated	HexNAc(7)Hex(9)NeuAc(2) % 3462.2220	3462.22	(3e+03,3.5e+03]	glycosylation	N-glyco
Q61001	Lama5	Laminin subunit alpha-5	2211	LNASIADLQSK	LN[glycan_2336]ASIADLQSK	sialylated	HexNAc(4)Hex(6)Fuc(1)NeuAc(1) % 2221.7878	2221.79	(2e+03,2.5e+03]	glycosylation	N-glyco
Q91ZX7	Lrp1	Prolow-density lipoprotein receptor-related protein 1	4180	RLDNGTCVPVPSPTPPPDAPR	RLDN[glycan_2522]GTCVPVPSPTPPPDAPR	sialylated	HexNAc(5)Hex(5)NeuAc(2) % 2407.8519	2407.85	(2e+03,2.5e+03]	glycosylation	N-glyco
Q3LFS6	Ceacam1	Carcinoembryonic antigen-related cell adhesion molecule 1	195	MTLSQNNSILR	MTLSQN[glycan_1762]NSILR	fucosylated	HexNAc(5)Hex(3)Fuc(1) % 1647.6132	1647.61	(1.5e+03,2e+03]	glycosylation	N-glyco
P14094	Atp1b1	Sodium/potassium-transporting ATPase subunit beta-1	193	PKPPKNESLETYPLMMK	PKPPKN[glycan_2610]ESLETYPLM[ox]M[ox]K	sialylated	HexNAc(4)Hex(5)NeuAc(3) % 2495.8679	2495.87	(2e+03,2.5e+03]	glycosylation	N-glyco
P70232	Chl1	Neural cell adhesion molecule L1-like protein	822	VDVMNSTLVK	VDVM[ox]N[glycan_2013]STLVK	fucosylated	HexNAc(4)Hex(4)Fuc(3) % 1898.7025	1898.7	(1.5e+03,2e+03]	glycosylation	N-glyco
Q8R5M8	Cadm1	Cell adhesion molecule 1	116	VSLTNVSISDEGR	VSLTN[glycan_1979]VSISDEGR	high mannose	HexNAc(2)Hex(9) % 1864.6342	1864.63	(1.5e+03,2e+03]	glycosylation	N-glyco
Q6NXI6	Rprd2	Regulation of nuclear pre-mRNA domain-containing protein 2		ASSSSASSAGALESSLDR						unmodified	N-glyco
Q9QUN9	Dkk3	Dickkopf-related protein 3	96	TSSEVNLASLPPNYHNETSTETR	TSSEVNLASLPPNYHN[glycan_2070]ETSTETR	fucosylated	HexNAc(5)Hex(4)Fuc(2) % 1955.7240	1955.72	(1.5e+03,2e+03]	glycosylation	N-glyco
Q8R0F3	Sumf1	Formylglycine-generating enzyme	139	FVNSTGYLTEAEK	FVN[glycan_1817]STGYLTEAEK	high mannose	HexNAc(2)Hex(8) % 1702.5814	1702.58	(1.5e+03,2e+03]	glycosylation	N-glyco
Q91ZX7	Lrp1	Prolow-density lipoprotein receptor-related protein 1	4180	RLDNGTCVPVPSPTPPPDAPR	RLDN[glycan_2133]GTCVPVPSPTPPPDAPR	sialylated	HexNAc(3)Hex(6)Fuc(1)NeuAc(1) % 2018.7085	2018.71	(2e+03,2.5e+03]	glycosylation	N-glyco
P70408	Cdh10	Cadherin-10	438	IFNIHSGNGSLYTSK	IFNIHSGN[glycan_1866]GSLYTSK	sialylated	HexNAc(4)Hex(4)NeuAc(1) % 1751.6242	1751.62	(1.5e+03,2e+03]	glycosylation	N-glyco
Q9JIS5	Sv2a	Synaptic vesicle glycoprotein 2A	573	LVNSTFLHNK	LVN[glycan_4068]STFLHNK	sialylated	HexNAc(6)Hex(7)Fuc(1)NeuAc(5) % 3954.3811	3954.38	(3.5e+03,4e+03]	glycosylation	N-glyco
P14231	Atp1b2	Sodium/potassium-transporting ATPase subunit beta-2	193	VINFYAGANQSMNVTCVGK	VINFYAGAN[glycan_1371]QSM[ox]NVTCVGK	complex/hybrid	HexNAc(3)Hex(4) % 1257.4495	1257.45	(1e+03,1.5e+03]	glycosylation	N-glyco
Q91ZX7	Lrp1	Prolow-density lipoprotein receptor-related protein 1	4180	RLDNGTCVPVPSPTPPPDAPR	RLDN[glycan_1518]GTCVPVPSPTPPPDAPR	fucosylated	HexNAc(3)Hex(4)Fuc(1) % 1403.5074	1403.51	(1e+03,1.5e+03]	glycosylation	N-glyco
Q7TQ95	Lnpk	Endoplasmic reticulum junction formation protein lunapark		DDKIPVTEQTSQVIEK						unmodified	N-glyco
P10852	Slc3a2	4F2 cell-surface antigen heavy chain	399	PVSLNMTVK	PVSLN[glycan_2832]MTVK	complex/hybrid	HexNAc(7)Hex(8) % 2717.9783	2717.98	(2.5e+03,3e+03]	glycosylation	N-glyco
P61215	Ca10	Carbonic anhydrase-related protein 10	302	TNINFSLQGK	TNIN[glycan_2069]FSLQGK	sialylated	HexNAc(5)Hex(4)NeuAc(1) % 1954.7036	1954.7	(1.5e+03,2e+03]	glycosylation	N-glyco
P97797	Sirpa	Tyrosine-protein phosphatase non-receptor type substrate 1	271	VTQQSPTSMNQVNLTCR	VTQQSPTSMNQVN[glycan_2643]LTCR	sialylated	HexNAc(4)Hex(7)NeuAc(2) % 2528.8781	2528.88	(2.5e+03,3e+03]	glycosylation	N-glyco
A2AFG7	L1cam	Neural cell adhesion molecule L1	241	LLFPTNSSSR	LLFPTN[glycan_1809]SSSR	sialylated	HexNAc(3)Hex(4)Fuc(1)NeuAc(1) % 1694.6028	1694.6	(1.5e+03,2e+03]	glycosylation	N-glyco
P19137	Lama1	Laminin subunit alpha-1	1935	TANKTDLISESLASR	TAN[glycan_2215]KTDLISESLASR	sialylated	HexNAc(5)Hex(4)Fuc(1)NeuAc(1) % 2100.7615	2100.76	(2e+03,2.5e+03]	glycosylation	N-glyco
Q91ZX7	Lrp1	Prolow-density lipoprotein receptor-related protein 1	1559	GPCSHLCLINYNR	GPCSHLCLINYN[glycan_1477]R	fucosylated	HexNAc(2)Hex(5)Fuc(1) % 1362.4808	1362.48	(1e+03,1.5e+03]	glycosylation	N-glyco
Q6PDC8	Mfsd4a	Major facilitator superfamily domain-containing protein 4A	200	VLSQHHAAAQPWINQTIPR	VLSQHHAAAQPWIN[glycan_1330]QTIPR	high mannose	HexNAc(2)Hex(5) % 1216.4229	1216.42	(1e+03,1.5e+03]	glycosylation	N-glyco
Q91ZX7	Lrp1	Prolow-density lipoprotein receptor-related protein 1	4180	RLDNGTCVPVPSPTPPPDAPR	RLDN[glycan_2336]GTCVPVPSPTPPPDAPR	sialylated	HexNAc(4)Hex(6)Fuc(1)NeuAc(1) % 2221.7878	2221.79	(2e+03,2.5e+03]	glycosylation	N-glyco
Q9R1L5	Mast1	Microtubule-associated serine/threonine-protein kinase 1		SLSSSDSLPGSPTHGLPAR						unmodified	N-glyco
Q6P9K8	Caskin1	Caskin-1	705	HISSSQELLGDGPPGPGSPMSR						unmodified	N-glyco
P70408	Cdh10	Cadherin-10	438	IFNIHSGNGSLYTSK	IFNIHSGN[glycan_1680]GSLYTSK	fucosylated	HexNAc(3)Hex(5)Fuc(1) % 1565.5602	1565.56	(1.5e+03,2e+03]	glycosylation	N-glyco
P46096	Syt1	Synaptotagmin-1	24	MVSASRPEALAAPVTTVATLVPHNATEPASPGEGKEDAFSK	MVSASRPEALAAPVTTVATLVPHN[glycan_4784]ATEPASPGEGKEDAFSK	sialylated	HexNAc(8)Hex(8)Fuc(4)NeuAc(4) % 4669.6710	4669.67	(4.5e+03,5e+03]	glycosylation	N-glyco
P70408	Cdh10	Cadherin-10	438	IFNIHSGNGSLYTSK	IFNIHSGN[glycan_1518]GSLYTSK	fucosylated	HexNAc(3)Hex(4)Fuc(1) % 1403.5074	1403.51	(1e+03,1.5e+03]	glycosylation	N-glyco
Q91ZX7	Lrp1	Prolow-density lipoprotein receptor-related protein 1	1559	GPCSHLCLINYNR	GPCSHLCLINYN[glycan_317]R	small	HexNAc(1) % 203.0794	203.079	(0,500]	glycosylation	N-glyco
A2AEG6	Gpm6b	Neuronal membrane glycoprotein M6-b	217	SPQSNGTSGVEQICVDVR	SPQSN[glycan_3016]GTSGVEQICVDVR	sialylated	HexNAc(6)Hex(5)NeuAc(3) % 2902.0267	2902.03	(2.5e+03,3e+03]	glycosylation	N-glyco
Q9CPW0	Cntnap2	Contactin-associated protein-like 2	289	SINLTLDR	SIN[glycan_1493]LTLDR	high mannose	HexNAc(2)Hex(6) % 1378.4757	1378.48	(1e+03,1.5e+03]	glycosylation	N-glyco
Q8BTI8	Srrm2	Serine/arginine repetitive matrix protein 2		SVVQTTPVAGSQSLSSGTVAK						unmodified	N-glyco
Q63912	Omg	Oligodendrocyte-myelin glycoprotein	389	GMPNNFSEMPRQSTTLNLR	GMPNN[glycan_1850]FSEM[ox]PRQSTTLNLR	sialylated	HexNAc(4)Hex(3)Fuc(1)NeuAc(1) % 1735.6293	1735.63	(1.5e+03,2e+03]	glycosylation	N-glyco
Q91ZX7	Lrp1	Prolow-density lipoprotein receptor-related protein 1	1559	GPCSHLCLINYNR	GPCSHLCLINYN[glycan_520]R	small	HexNAc(2) % 406.1588	406.159	(0,500]	glycosylation	N-glyco
Q91ZX7	Lrp1	Prolow-density lipoprotein receptor-related protein 1	1559	GPCSHLCLINYNRTVSCACPHLMKLHK	GPCSHLCLINYN[glycan_2514]RTVSCACPHLM[ox]KLHK	sialylated	HexNAc(4)Hex(8)NeuAc(1) % 2399.8355	2399.84	(2e+03,2.5e+03]	glycosylation	N-glyco
Q91ZX7	Lrp1	Prolow-density lipoprotein receptor-related protein 1	1559	GPCSHLCLINYNR	GPCSHLCLINYN[glycan_682]R	paucimannose	HexNAc(2)Hex(1) % 568.2116	568.212	(500,1e+03]	glycosylation	N-glyco
Q91ZX7	Lrp1	Prolow-density lipoprotein receptor-related protein 1	1559	GPCSHLCLINYNR	GPCSHLCLINYN[glycan_844]R	paucimannose	HexNAc(2)Hex(2) % 730.2644	730.264	(500,1e+03]	glycosylation	N-glyco
Q91ZX7	Lrp1	Prolow-density lipoprotein receptor-related protein 1	1559	GPCSHLCLINYNR	GPCSHLCLINYN[glycan_1006]R	paucimannose	HexNAc(2)Hex(3) % 892.3172	892.317	(500,1e+03]	glycosylation	N-glyco
P25976	Ubtf	Nucleolar transcription factor 1		HPELNISEEGITK						unmodified	N-glyco
O35409	Folh1	Glutamate carboxypeptidase 2	461	GVAYINADSSIEGNYTLR	GVAYINADSSIEGN[glycan_1493]YTLR	high mannose	HexNAc(2)Hex(6) % 1378.4757	1378.48	(1e+03,1.5e+03]	glycosylation	N-glyco
O35409	Folh1	Glutamate carboxypeptidase 2	461	GVAYINADSSIEGNYTLR	GVAYINADSSIEGN[glycan_3301]YTLR	fucosylated	HexNAc(7)Hex(10)Fuc(1) % 3188.1419	3188.14	(3e+03,3.5e+03]	glycosylation	N-glyco
P70408	Cdh10	Cadherin-10	438	IFNIHSGNGSLYTSK	IFNIHSGN[glycan_1883]GSLYTSK	fucosylated	HexNAc(4)Hex(5)Fuc(1) % 1768.6396	1768.64	(1.5e+03,2e+03]	glycosylation	N-glyco
O35409	Folh1	Glutamate carboxypeptidase 2	461	LLQERGVAYINADSSIEGNYTLR	LLQERGVAYINADSSIEGN[glycan_2663]YTLR	sialylated	HexNAc(4)Hex(8)Fuc(1)NeuAc(1) % 2545.8934	2545.89	(2.5e+03,3e+03]	glycosylation	N-glyco
Q9JIS5	Sv2a	Synaptic vesicle glycoprotein 2A	573	LVNSTFLHNK	LVN[glycan_2264]STFLHNK	complex/hybrid	HexNAc(5)Hex(7) % 2149.7666	2149.77	(2e+03,2.5e+03]	glycosylation	N-glyco
Q61699	Hsph1	Heat shock protein 105 kDa		DVSTTLNADEAVAR						unmodified	N-glyco
O35409	Folh1	Glutamate carboxypeptidase 2	461	GVAYINADSSIEGNYTLR	GVAYINADSSIEGN[glycan_3600]YTLR	sialylated	HexNAc(6)Hex(5)Fuc(4)NeuAc(3) % 3486.2584	3486.26	(3e+03,3.5e+03]	glycosylation	N-glyco
P15209	Ntrk2	BDNF/NT-3 growth factors receptor	205	LAAPNLTVEEGK	LAAPN[glycan_1152]LTVEEGK	fucosylated	HexNAc(2)Hex(3)Fuc(1) % 1038.3751	1038.38	(1e+03,1.5e+03]	glycosylation	N-glyco
P27612	Plaa	Phospholipase A-2-activating protein	660	TFCNCFVSQAGQK						unmodified	N-glyco
Q60625	Icam5	Intercellular adhesion molecule 5	54	GGSLWLNCSTNCPRPER	GGSLWLN[glycan_1987]CSTNCPRPER	sialylated	HexNAc(3)Hex(6)NeuAc(1) % 1872.6505	1872.65	(1.5e+03,2e+03]	glycosylation	N-glyco
O35409	Folh1	Glutamate carboxypeptidase 2	461	GVAYINADSSIEGNYTLR	GVAYINADSSIEGN[glycan_1639]YTLR	fucosylated	HexNAc(2)Hex(6)Fuc(1) % 1524.5336	1524.53	(1.5e+03,2e+03]	glycosylation	N-glyco
Q9ER65	Clstn2	Calsyntenin-2	733	HLDATNSTAGYSIYGVGSMNR	HLDATN[glycan_1493]STAGYSIYGVGSM[ox]NR	high mannose	HexNAc(2)Hex(6) % 1378.4757	1378.48	(1e+03,1.5e+03]	glycosylation	N-glyco
Q3UNN8	Pld5	Inactive phospholipase D5	157	SVDIVSSHWDLNHTHPAACQGQR	SVDIVSSHWDLN[glycan_1168]HTHPAACQGQR	high mannose	HexNAc(2)Hex(4) % 1054.3701	1054.37	(1e+03,1.5e+03]	glycosylation	N-glyco
A2AFG7	L1cam	Neural cell adhesion molecule L1	241	LLFPTNSSSR	LLFPTN[glycan_2012]SSSR	sialylated	HexNAc(4)Hex(4)Fuc(1)NeuAc(1) % 1897.6821	1897.68	(1.5e+03,2e+03]	glycosylation	N-glyco
P97325	St3gal3	CMP-N-acetylneuraminate-beta-1,4-galactoside alpha-2,3-sialyltransferase	170	CIIVGNGGVLANK	CIIVGNGGVLAN[glycan_1493]K	high mannose	HexNAc(2)Hex(6) % 1378.4757	1378.48	(1e+03,1.5e+03]	glycosylation	N-glyco
Q63912	Omg	Oligodendrocyte-myelin glycoprotein	389	GMPNNFSEMPRQSTTLNLR	GMPNN[glycan_1866]FSEMPRQSTTLNLR	sialylated	HexNAc(4)Hex(4)NeuAc(1) % 1751.6242	1751.62	(1.5e+03,2e+03]	glycosylation	N-glyco
P82347	Sgcd	Delta-sarcoglycan	108	NVTVNILNDQTK	N[glycan_1330]VTVNILNDQTK	high mannose	HexNAc(2)Hex(5) % 1216.4229	1216.42	(1e+03,1.5e+03]	glycosylation	N-glyco
Q62178	Sema4a	Semaphorin-4A	120	KKSNETQCFNFIR	KKSN[glycan_2426]ETQCFNFIR	complex/hybrid	HexNAc(5)Hex(8) % 2311.8195	2311.82	(2e+03,2.5e+03]	glycosylation	N-glyco
A2AFG7	L1cam	Neural cell adhesion molecule L1	973	THNLTNLNPDLQYR	THN[glycan_1168]LTNLNPDLQYR	high mannose	HexNAc(2)Hex(4) % 1054.3701	1054.37	(1e+03,1.5e+03]	glycosylation	N-glyco
Q8BYI9	Tnr	Tenascin-R	581	YEVSISAVRGTNESEASSTQFTTEIDAPK	YEVSISAVRGTN[glycan_4571]ESEASSTQFTTEIDAPK	complex/hybrid	HexNAc(8)Hex(8)NeuGc(5) % 4456.5093	4456.51	(4e+03,4.5e+03]	glycosylation	N-glyco
A2AFG7	L1cam	Neural cell adhesion molecule L1	973	THNLTNLNPDLQYR	THN[glycan_844]LTNLNPDLQYR	paucimannose	HexNAc(2)Hex(2) % 730.2644	730.264	(500,1e+03]	glycosylation	N-glyco
A2AFG7	L1cam	Neural cell adhesion molecule L1	973	THNLTNLNPDLQYR	THN[glycan_682]LTNLNPDLQYR	paucimannose	HexNAc(2)Hex(1) % 568.2116	568.212	(500,1e+03]	glycosylation	N-glyco
A2AFG7	L1cam	Neural cell adhesion molecule L1	973	THNLTNLNPDLQYR	THN[glycan_1006]LTNLNPDLQYR	paucimannose	HexNAc(2)Hex(3) % 892.3172	892.317	(500,1e+03]	glycosylation	N-glyco
Q8BYI9	Tnr	Tenascin-R	581	GTNESEASSTQFTTEIDAPK	GTN[glycan_2725]ESEASSTQFTTEIDAPK	sialylated	HexNAc(6)Hex(5)NeuAc(2) % 2610.9313	2610.93	(2.5e+03,3e+03]	glycosylation	N-glyco
Q8BYI9	Tnr	Tenascin-R	581	GTNESEASSTQFTTEIDAPK	GTN[glycan_1413]ESEASSTQFTTEIDAPK	complex/hybrid	HexNAc(4)Hex(3) % 1298.4760	1298.48	(1e+03,1.5e+03]	glycosylation	N-glyco
Q8BYI9	Tnr	Tenascin-R	581	GTNESEASSTQFTTEIDAPK	GTN[glycan_317]ESEASSTQFTTEIDAPK	small	HexNAc(1) % 203.0794	203.079	(0,500]	glycosylation	N-glyco
Q8BYI9	Tnr	Tenascin-R	581	GTNESEASSTQFTTEIDAPK	GTN[glycan_1168]ESEASSTQFTTEIDAPK	high mannose	HexNAc(2)Hex(4) % 1054.3701	1054.37	(1e+03,1.5e+03]	glycosylation	N-glyco
P50518	Atp6v1e1	V-type proton ATPase subunit E 1		KIQMSNLMNQAR						unmodified	N-glyco
Q8BYI9	Tnr	Tenascin-R	581	GTNESEASSTQFTTEIDAPK	GTN[glycan_844]ESEASSTQFTTEIDAPK	paucimannose	HexNAc(2)Hex(2) % 730.2644	730.264	(500,1e+03]	glycosylation	N-glyco
P97370	Atp1b3	Sodium/potassium-transporting ATPase subunit beta-3	124	PYSVEEQKNLTSCPDGAPFIQHGPDYR	PYSVEEQKN[glycan_2393]LTSCPDGAPFIQHGPDYR	sialylated	HexNAc(5)Hex(6)NeuAc(1) % 2278.8092	2278.81	(2e+03,2.5e+03]	glycosylation	N-glyco
Q8BYI9	Tnr	Tenascin-R	581	YEVSISAVRGTNESEASSTQFTTEIDAPK	YEVSISAVRGTN[glycan_2855]ESEASSTQFTTEIDAPK	sialylated	HexNAc(6)Hex(4)Fuc(2)NeuAc(2) % 2740.9943	2740.99	(2.5e+03,3e+03]	glycosylation	N-glyco
Q8BYI9	Tnr	Tenascin-R	581	GTNESEASSTQFTTEIDAPK	GTN[glycan_520]ESEASSTQFTTEIDAPK	small	HexNAc(2) % 406.1588	406.159	(0,500]	glycosylation	N-glyco
P12960	Cntn1	Contactin-1		ANSTGTLVITNPTR			Mod1: First isotopic peak (PeakApex: 1.0028, Theoretical: 1.0024)			unmodified	N-glyco
Q8BYI9	Tnr	Tenascin-R	581	GTNESEASSTQFTTEIDAPK	GTN[glycan_3534]ESEASSTQFTTEIDAPK	sialylated	HexNAc(6)Hex(8)NeuAc(1)NeuGc(2) % 3420.1750	3420.18	(3e+03,3.5e+03]	glycosylation	N-glyco
P21460	Cst3	Cystatin-C	99	SQTNLTDCPFHDQPHLMR	SQTN[glycan_1664]LTDCPFHDQPHLMR	fucosylated	HexNAc(3)Hex(4)Fuc(2) % 1549.5653	1549.57	(1.5e+03,2e+03]	glycosylation	N-glyco
Q8C129	Lnpep	Leucyl-cystinyl aminopeptidase	447	EETLLYDNATSSVADR	EETLLYDN[glycan_1817]ATSSVADR	high mannose	HexNAc(2)Hex(8) % 1702.5814	1702.58	(1.5e+03,2e+03]	glycosylation	N-glyco
Q8BYI9	Tnr	Tenascin-R	581	GTNESEASSTQFTTEIDAPK	GTN[glycan_1006]ESEASSTQFTTEIDAPK	paucimannose	HexNAc(2)Hex(3) % 892.3172	892.317	(500,1e+03]	glycosylation	N-glyco
Q4VA61	Dscaml1	Cell adhesion molecule DSCAML1	1345	LIHTNGTLLLR	LIHTN[glycan_1979]GTLLLR	high mannose	HexNAc(2)Hex(9) % 1864.6342	1864.63	(1.5e+03,2e+03]	glycosylation	N-glyco
Q6PDC8	Mfsd4a	Major facilitator superfamily domain-containing protein 4A	200	VLSQHHAAAQPWINQTIPR	VLSQHHAAAQPWIN[glycan_3749]QTIPR	fucosylated	HexNAc(10)Hex(9)Fuc(1) % 3635.3271	3635.33	(3.5e+03,4e+03]	glycosylation	N-glyco
P22315	Fech	Ferrochelatase, mitochondrial		RAESLNGNPLFSK						unmodified	N-glyco
Q8R464	Cadm4	Cell adhesion molecule 4	67	QTLFFNGTR	QTLFFN[glycan_2539]GTR	sialylated	HexNAc(5)Hex(6)Fuc(1)NeuAc(1) % 2424.8671	2424.87	(2e+03,2.5e+03]	glycosylation	N-glyco
P97370	Atp1b3	Sodium/potassium-transporting ATPase subunit beta-3	124	PYSVEEQKNLTSCPDGAPFIQHGPDYR	PYSVEEQKN[glycan_1987]LTSCPDGAPFIQHGPDYR	sialylated	HexNAc(3)Hex(6)NeuAc(1) % 1872.6505	1872.65	(1.5e+03,2e+03]	glycosylation	N-glyco
Q6PDC8	Mfsd4a	Major facilitator superfamily domain-containing protein 4A	200	VLSQHHAAAQPWINQTIPR	VLSQHHAAAQPWIN[glycan_3543]QTIPR	sialylated	HexNAc(7)Hex(7)NeuAc(3) % 3429.2117	3429.21	(3e+03,3.5e+03]	glycosylation	N-glyco
Q4VA61	Dscaml1	Cell adhesion molecule DSCAML1	1345	LIHTNGTLLLR	LIHTN[glycan_1817]GTLLLR	high mannose	HexNAc(2)Hex(8) % 1702.5814	1702.58	(1.5e+03,2e+03]	glycosylation	N-glyco
Q8BYI9	Tnr	Tenascin-R	581	PGSRYEVSISAVRGTNESEASSTQFTTEIDAPK	PGSRYEVSISAVRGTN[glycan_3318]ESEASSTQFTTEIDAPK	complex/hybrid	HexNAc(7)Hex(11) % 3204.1367	3204.14	(3e+03,3.5e+03]	glycosylation	N-glyco
Q68FM6	Elfn2	Protein phosphatase 1 regulatory subunit 29	117	LSNLTEGMLR	LSN[glycan_1979]LTEGMLR	high mannose	HexNAc(2)Hex(9) % 1864.6342	1864.63	(1.5e+03,2e+03]	glycosylation	N-glyco
P97370	Atp1b3	Sodium/potassium-transporting ATPase subunit beta-3	124	PYSVEEQKNLTSCPDGAPFIQHGPDYR	PYSVEEQKN[glycan_2174]LTSCPDGAPFIQHGPDYR	sialylated	HexNAc(4)Hex(5)Fuc(1)NeuAc(1) % 2059.7350	2059.74	(2e+03,2.5e+03]	glycosylation	N-glyco
Q60932	Vdac1	Voltage-dependent anion-selective channel protein 1	237	YQVDPDACFSAK			Mod1: First isotopic peak (PeakApex: 1.0028, Theoretical: 1.0024)			unmodified	N-glyco
A2AFG7	L1cam	Neural cell adhesion molecule L1	973	THNLTNLNPDLQYR	THN[glycan_3178]LTNLNPDLQYR	sialylated	HexNAc(6)Hex(6)NeuAc(3) % 3064.0795	3064.08	(3e+03,3.5e+03]	glycosylation	N-glyco
Q8BRK8	Prkaa2	5'-AMP-activated protein kinase catalytic subunit alpha-2	171	TSCGSPNYAAPEVISGR						unmodified	N-glyco
Q60932	Vdac1	Voltage-dependent anion-selective channel protein 1	237	YQVDPDACFSAK						unmodified	N-glyco
P97300	Nptn	Neuroplastin	283	KKENGVFEEISNSSGR	KKENGVFEEISN[glycan_3260]SSGR	complex/hybrid	HexNAc(6)Hex(10)NeuGc(1) % 3146.0950	3146.09	(3e+03,3.5e+03]	glycosylation	N-glyco
Q4VA61	Dscaml1	Cell adhesion molecule DSCAML1	1345	LIHTNGTLLLR	LIHTN[glycan_1655]GTLLLR	high mannose	HexNAc(2)Hex(7) % 1540.5285	1540.53	(1.5e+03,2e+03]	glycosylation	N-glyco
A0A0A6YWG7	Rapgef2	Rap guanine nucleotide exchange factor 2		HSVSIVESNLGVGR						unmodified	N-glyco
P15209	Ntrk2	BDNF/NT-3 growth factors receptor	205	LAAPNLTVEEGK	LAAPN[glycan_2467]LTVEEGK	complex/hybrid	HexNAc(6)Hex(7) % 2352.8461	2352.85	(2e+03,2.5e+03]	glycosylation	N-glyco
Q8R464	Cadm4	Cell adhesion molecule 4	67	QTLFFNGTR	QTLFFN[glycan_2670]GTR	complex/hybrid	HexNAc(7)Hex(7) % 2555.9254	2555.93	(2.5e+03,3e+03]	glycosylation	N-glyco
Q06335	Aplp2	Amyloid beta precursor like protein 2	485	NQSLSLLYK	N[glycan_1867]QSLSLLYK	fucosylated	HexNAc(4)Hex(4)Fuc(2) % 1752.6446	1752.64	(1.5e+03,2e+03]	glycosylation	N-glyco
Q4VA61	Dscaml1	Cell adhesion molecule DSCAML1	1345	LIHTNGTLLLR	LIHTN[glycan_1330]GTLLLR	high mannose	HexNAc(2)Hex(5) % 1216.4229	1216.42	(1e+03,1.5e+03]	glycosylation	N-glyco
P97370	Atp1b3	Sodium/potassium-transporting ATPase subunit beta-3	124	PYSVEEQKNLTSCPDGAPFIQHGPDYR	PYSVEEQKN[glycan_2012]LTSCPDGAPFIQHGPDYR	sialylated	HexNAc(4)Hex(4)Fuc(1)NeuAc(1) % 1897.6821	1897.68	(1.5e+03,2e+03]	glycosylation	N-glyco
Q4VA61	Dscaml1	Cell adhesion molecule DSCAML1	1345	WTKDSEDSAIPVSLDGHRLIHTNGTLLLR	WTKDSEDSAIPVSLDGHRLIHTN[glycan_2627]GTLLLR	high mannose	HexNAc(2)Hex(13) % 2512.8455	2512.85	(2.5e+03,3e+03]	glycosylation	N-glyco
Q8K4Z0	Lgi2	Leucine-rich repeat LGI family member 2	276	SYDNITGQSIVGCK	SYDN[glycan_1575]ITGQSIVGCK	phospho	HexNAc(2)Hex(6)Phospho(1) % 1458.4420	1458.44	(1e+03,1.5e+03]	glycosylation	N-glyco
O35215	Ddt	D-dopachrome decarboxylase	22	LCAATATILDKPEDR						unmodified	N-glyco
P15209	Ntrk2	BDNF/NT-3 growth factors receptor	205	LAAPNLTVEEGK	LAAPN[glycan_2522]LTVEEGK	sialylated	HexNAc(5)Hex(5)NeuAc(2) % 2407.8519	2407.85	(2e+03,2.5e+03]	glycosylation	N-glyco
A2AFG7	L1cam	Neural cell adhesion molecule L1	973	THNLTNLNPDLQYR	THN[glycan_2873]LTNLNPDLQYR	complex/hybrid	HexNAc(8)Hex(7) % 2759.0048	2759	(2.5e+03,3e+03]	glycosylation	N-glyco
A0A0R4J036	Nefm	Neurofilament medium polypeptide		GVVTNGLDVSPAEEK						unmodified	N-glyco
Q6A051	Atrnl1	Attractin-like protein 1	897	TSCANCTSSGMECMWCSSTK	TSCAN[glycan_1493]CTSSGMECMWCSSTK	high mannose	HexNAc(2)Hex(6) % 1378.4757	1378.48	(1e+03,1.5e+03]	glycosylation	N-glyco
P97370	Atp1b3	Sodium/potassium-transporting ATPase subunit beta-3	124	PYSVEEQKNLTSCPDGAPFIQHGPDYR	PYSVEEQKN[glycan_1826]LTSCPDGAPFIQHGPDYR	fucosylated	HexNAc(3)Hex(5)Fuc(2) % 1711.6181	1711.62	(1.5e+03,2e+03]	glycosylation	N-glyco
P97370	Atp1b3	Sodium/potassium-transporting ATPase subunit beta-3	124	PYSVEEQKNLTSCPDGAPFIQHGPDYR	PYSVEEQKN[glycan_1623]LTSCPDGAPFIQHGPDYR	fucosylated	HexNAc(2)Hex(5)Fuc(2) % 1508.5387	1508.54	(1.5e+03,2e+03]	glycosylation	N-glyco
P09242	Alpl	Alkaline phosphatase, tissue-nonspecific isozyme	140	CNTTQGNEVTSILR	CN[glycan_2377]TTQGNEVTSILR	sialylated	HexNAc(5)Hex(5)Fuc(1)NeuAc(1) % 2262.8143	2262.81	(2e+03,2.5e+03]	glycosylation	N-glyco
Q925J9	Med1	Mediator of RNA polymerase II transcription subunit 1	1336	PSLTAVIDKLKHGVVTSGPGGEDPIDSQMGASTNSSNHPMSSK	PSLTAVIDKLKHGVVTSGPGGEDPIDSQM[ox]GASTN[glycan_2385]SSNHPM[ox]SSK	complex/hybrid	HexNAc(4)Hex(9) % 2270.7930	2270.79	(2e+03,2.5e+03]	glycosylation	N-glyco
Q8BYI9	Tnr	Tenascin-R	581	YEVSISAVRGTNESEASSTQFTTEIDAPK	YEVSISAVRGTN[glycan_3818]ESEASSTQFTTEIDAPK	sialylated	HexNAc(7)Hex(6)Fuc(1)NeuAc(4) % 3704.3122	3704.31	(3.5e+03,4e+03]	glycosylation	N-glyco
Q8VBW6	Nae1	NEDD8-activating enzyme E1 regulatory subunit		LLQSVGQAPESISEK						unmodified	N-glyco
P09242	Alpl	Alkaline phosphatase, tissue-nonspecific isozyme	140	CNTTQGNEVTSILR	CN[glycan_2378]TTQGNEVTSILR	fucosylated	HexNAc(5)Hex(5)Fuc(3) % 2263.8347	2263.83	(2e+03,2.5e+03]	glycosylation	N-glyco
Q8R464	Cadm4	Cell adhesion molecule 4	67	QTLFFNGTR	QTLFFN[glycan_2498]GTR	sialylated	HexNAc(4)Hex(7)Fuc(1)NeuAc(1) % 2383.8406	2383.84	(2e+03,2.5e+03]	glycosylation	N-glyco
Q68FM7	Arhgef11	Rho guanine nucleotide exchange factor (GEF) 11		LSSLSSLGDSTPER						unmodified	N-glyco
P97370	Atp1b3	Sodium/potassium-transporting ATPase subunit beta-3	124	PYSVEEQKNLTSCPDGAPFIQHGPDYR	PYSVEEQKN[glycan_1988]LTSCPDGAPFIQHGPDYR	fucosylated	HexNAc(3)Hex(6)Fuc(2) % 1873.6709	1873.67	(1.5e+03,2e+03]	glycosylation	N-glyco
P97370	Atp1b3	Sodium/potassium-transporting ATPase subunit beta-3	124	PYSVEEQKNLTSCPDGAPFIQHGPDYR	PYSVEEQKN[glycan_1972]LTSCPDGAPFIQHGPDYR	fucosylated	HexNAc(3)Hex(5)Fuc(3) % 1857.6760	1857.68	(1.5e+03,2e+03]	glycosylation	N-glyco
P26049	Gabra3	Gamma-aminobutyric acid receptor subunit alpha-3	176	LVDNGTLLYTMR	LVDN[glycan_1330]GTLLYTM[ox]R	high mannose	HexNAc(2)Hex(5) % 1216.4229	1216.42	(1e+03,1.5e+03]	glycosylation	N-glyco
P97370	Atp1b3	Sodium/potassium-transporting ATPase subunit beta-3	124	PYSVEEQKNLTSCPDGAPFIQHGPDYR	PYSVEEQKN[glycan_1866]LTSCPDGAPFIQHGPDYR	sialylated	HexNAc(4)Hex(4)NeuAc(1) % 1751.6242	1751.62	(1.5e+03,2e+03]	glycosylation	N-glyco
P97370	Atp1b3	Sodium/potassium-transporting ATPase subunit beta-3	124	PYSVEEQKNLTSCPDGAPFIQHGPDYR	PYSVEEQKN[glycan_1664]LTSCPDGAPFIQHGPDYR	sialylated	HexNAc(3)Hex(4)NeuAc(1) % 1548.5449	1548.54	(1.5e+03,2e+03]	glycosylation	N-glyco
P97300	Nptn	Neuroplastin	283	ENGVFEEISNSSGR	ENGVFEEISN[glycan_3543]SSGR	sialylated	HexNAc(7)Hex(7)NeuAc(3) % 3429.2117	3429.21	(3e+03,3.5e+03]	glycosylation	N-glyco
P55065	Pltp	Phospholipid transfer protein	64	GHFYYNISDVR	GHFYYN[glycan_2141]ISDVR	high mannose	HexNAc(2)Hex(10) % 2026.6871	2026.69	(2e+03,2.5e+03]	glycosylation	N-glyco
Q91ZX7	Lrp1	Prolow-density lipoprotein receptor-related protein 1	3954	GVTHLNISGLK	GVTHLN[glycan_2133]ISGLK	sialylated	HexNAc(3)Hex(6)Fuc(1)NeuAc(1) % 2018.7085	2018.71	(2e+03,2.5e+03]	glycosylation	N-glyco
Q8C129	Lnpep	Leucyl-cystinyl aminopeptidase	447	EETLLYDNATSSVADR	EETLLYDN[glycan_1883]ATSSVADR	fucosylated	HexNAc(4)Hex(5)Fuc(1) % 1768.6396	1768.64	(1.5e+03,2e+03]	glycosylation	N-glyco
P59108	Cpne2	Copine-2		TETAVNNLNPAFSK						unmodified	N-glyco
Q7TMF3	Ndufa12	NADH dehydrogenase [ubiquinone] 1 alpha subcomplex subunit 12	88	WLHCMTDDPPTTNPPTAR						unmodified	N-glyco
P15209	Ntrk2	BDNF/NT-3 growth factors receptor	205	LAAPNLTVEEGK	LAAPN[glycan_2278]LTVEEGK	sialylated	HexNAc(3)Hex(6)NeuAc(2) % 2163.7460	2163.75	(2e+03,2.5e+03]	glycosylation	N-glyco
P97370	Atp1b3	Sodium/potassium-transporting ATPase subunit beta-3	124	PYSVEEQKNLTSCPDGAPFIQHGPDYR	PYSVEEQKN[glycan_1461]LTSCPDGAPFIQHGPDYR	fucosylated	HexNAc(2)Hex(4)Fuc(2) % 1346.4859	1346.49	(1e+03,1.5e+03]	glycosylation	N-glyco
P55065	Pltp	Phospholipid transfer protein	64	GHFYYNISDVR	GHFYYN[glycan_1817]ISDVR	high mannose	HexNAc(2)Hex(8) % 1702.5814	1702.58	(1.5e+03,2e+03]	glycosylation	N-glyco
P46096	Syt1	Synaptotagmin-1	24	MVSASRPEALAAPVTTVATLVPHNATEPASPGEGKEDAFSK	M[ox]VSASRPEALAAPVTTVATLVPHN[glycan_2962]ATEPASPGEGKEDAFSK	fucosylated	HexNAc(4)Hex(7)Fuc(2)NeuGc(2) % 2852.9837	2852.98	(2.5e+03,3e+03]	glycosylation	N-glyco
A2AEG6	Gpm6b	Neuronal membrane glycoprotein M6-b	217	SPQSNGTSGVEQICVDVR	SPQSN[glycan_3469]GTSGVEQICVDVR	sialylated	HexNAc(6)Hex(6)NeuAc(4) % 3355.1750	3355.18	(3e+03,3.5e+03]	glycosylation	N-glyco
P55065	Pltp	Phospholipid transfer protein	64	GHFYYNISDVR	GHFYYN[glycan_1493]ISDVR	high mannose	HexNAc(2)Hex(6) % 1378.4757	1378.48	(1e+03,1.5e+03]	glycosylation	N-glyco
A0A087WP80	Lsamp	Limbic system-associated membrane protein	296	STEGQSSLTVTNVTEEHYGNYTCVAANK	STEGQSSLTVTN[glycan_4491]VTEEHYGNYTCVAANK	sialylated	HexNAc(8)Hex(8)NeuAc(5) % 4376.5348	4376.53	(4e+03,4.5e+03]	glycosylation	N-glyco
A2AEG6	Gpm6b	Neuronal membrane glycoprotein M6-b	217	SPQSNGTSGVEQICVDVR	SPQSN[glycan_2902]GTSGVEQICVDVR	sialylated	HexNAc(4)Hex(5)Fuc(2)NeuAc(3) % 2787.9837	2787.98	(2.5e+03,3e+03]	glycosylation	N-glyco
Q8C129	Lnpep	Leucyl-cystinyl aminopeptidase	447	EETLLYDNATSSVADR	EETLLYDN[glycan_1762]ATSSVADR	fucosylated	HexNAc(5)Hex(3)Fuc(1) % 1647.6132	1647.61	(1.5e+03,2e+03]	glycosylation	N-glyco
P42703	Lifr	Leukemia inhibitory factor receptor	675	KVPSNSTETVIESDQFQPGVR	KVPSN[glycan_1559]STETVIESDQFQPGVR	fucosylated	HexNAc(4)Hex(3)Fuc(1) % 1444.5339	1444.53	(1e+03,1.5e+03]	glycosylation	N-glyco
Q8BY89	Slc44a2	Choline transporter-like protein 2	417	TCNPETFPLRNESLQCPTAR	TCNPETFPLRN[glycan_2289]ESLQCPTAR	fucosylated	HexNAc(6)Hex(5)Fuc(1) % 2174.7984	2174.8	(2e+03,2.5e+03]	glycosylation	N-glyco
P97370	Atp1b3	Sodium/potassium-transporting ATPase subunit beta-3	124	PYSVEEQKNLTSCPDGAPFIQHGPDYR	PYSVEEQKN[glycan_1502]LTSCPDGAPFIQHGPDYR	fucosylated	HexNAc(3)Hex(3)Fuc(2) % 1387.5125	1387.51	(1e+03,1.5e+03]	glycosylation	N-glyco
Q9WV18	Gabbr1	Gamma-aminobutyric acid type B receptor subunit 1	83	CLANGSWTDMDTPSR	CLAN[glycan_1663]GSWTDMDTPSR	sialylated	HexNAc(3)Hex(4)NeuAc(1) % 1548.5449	1548.54	(1.5e+03,2e+03]	glycosylation	N-glyco
Q91ZX7	Lrp1	Prolow-density lipoprotein receptor-related protein 1	3954	GVTHLNISGLK	GVTHLN[glycan_1971]ISGLK	sialylated	HexNAc(3)Hex(5)Fuc(1)NeuAc(1) % 1856.6557	1856.66	(1.5e+03,2e+03]	glycosylation	N-glyco
Q8BY89	Slc44a2	Choline transporter-like protein 2	417	TCNPETFPLRNESLQCPTAR	TCNPETFPLRN[glycan_2028]ESLQCPTAR	sialylated	HexNAc(4)Hex(5)NeuAc(1) % 1913.6771	1913.68	(1.5e+03,2e+03]	glycosylation	N-glyco
Q63912	Omg	Oligodendrocyte-myelin glycoprotein	234	QNITYLLK	QN[glycan_2887]ITYLLK	sialylated	HexNAc(6)Hex(6)NeuAc(2) % 2772.9841	2772.98	(2.5e+03,3e+03]	glycosylation	N-glyco
Q91V24	Abca7	ATP-binding cassette sub-family A member 7	1400	NVSDFLVK	N[glycan_1954]VSDFLVK	sialylated	HexNAc(3)Hex(4)NeuAc(2) % 1839.6403	1839.64	(1.5e+03,2e+03]	glycosylation	N-glyco
P09242	Alpl	Alkaline phosphatase, tissue-nonspecific isozyme	140	CNTTQGNEVTSILR	CN[glycan_1655]TTQGNEVTSILR	high mannose	HexNAc(2)Hex(7) % 1540.5285	1540.53	(1.5e+03,2e+03]	glycosylation	N-glyco
P61264	Stx1b	Syntaxin-1B	134	FVEVMTEYNATQSK	FVEVMTEYN[glycan_2303]ATQSK	complex/hybrid	HexNAc(6)Hex(6) % 2190.7933	2190.79	(2e+03,2.5e+03]	glycosylation	N-glyco
Q8BM65	Nyap2	Neuronal tyrosine-phosphorylated phosphoinositide-3-kinase adapter 2		SASTSGVPPPSVTPLR						unmodified	N-glyco
Q9QYR6	Map1a	Microtubule-associated protein 1A		HSPGEITGPGGHFMTSDSSLTK						unmodified	N-glyco
Q8C129	Lnpep	Leucyl-cystinyl aminopeptidase	447	EETLLYDNATSSVADR	EETLLYDN[glycan_1559]ATSSVADR	fucosylated	HexNAc(4)Hex(3)Fuc(1) % 1444.5339	1444.53	(1e+03,1.5e+03]	glycosylation	N-glyco
A0A0J9YUN4	Dnm1	dynamin GTPase		KTSGNQDEILVIR						unmodified	N-glyco
A2AEG6	Gpm6b	Neuronal membrane glycoprotein M6-b	217	SPQSNGTSGVEQICVDVR	SPQSN[glycan_2741]GTSGVEQICVDVR	sialylated	HexNAc(6)Hex(5)NeuAc(1)NeuGc(1) % 2626.9262	2626.93	(2.5e+03,3e+03]	glycosylation	N-glyco
Q9WVM6	Tll2	Tolloid-like protein 2	625	LNGTITSPGWPK	LN[glycan_1963]GTITSPGWPK	fucosylated	HexNAc(2)Hex(8)Fuc(1) % 1848.6393	1848.64	(1.5e+03,2e+03]	glycosylation	N-glyco
O08538	Angpt1	Angiopoietin-1	154	KLTDVETQVLNQTSR	KLTDVETQVLN[glycan_1817]QTSR	high mannose	HexNAc(2)Hex(8) % 1702.5814	1702.58	(1.5e+03,2e+03]	glycosylation	N-glyco
Q63912	Omg	Oligodendrocyte-myelin glycoprotein	234	WSCDHKQNITYLLK	WSCDHKQN[glycan_1168]ITYLLK	high mannose	HexNAc(2)Hex(4) % 1054.3701	1054.37	(1e+03,1.5e+03]	glycosylation	N-glyco
Q8BY89	Slc44a2	Choline transporter-like protein 2	417	TCNPETFPLRNESLQCPTAR	TCNPETFPLRN[glycan_1477]ESLQCPTAR	fucosylated	HexNAc(2)Hex(5)Fuc(1) % 1362.4808	1362.48	(1e+03,1.5e+03]	glycosylation	N-glyco
Q61625	Grid2	Glutamate receptor ionotropic, delta-2	293	QTFPVPQNISQR	QTFPVPQN[glycan_2149]ISQR	sialylated	HexNAc(3)Hex(7)NeuAc(1) % 2034.7033	2034.7	(2e+03,2.5e+03]	glycosylation	N-glyco
P98063	Bmp1	Bone morphogenetic protein 1	604	LNGSITSPGWPK	LN[glycan_1817]GSITSPGWPK	high mannose	HexNAc(2)Hex(8) % 1702.5814	1702.58	(1.5e+03,2e+03]	glycosylation	N-glyco
Q8BY89	Slc44a2	Choline transporter-like protein 2	417	TCNPETFPLRNESLQCPTAR	TCNPETFPLRN[glycan_2086]ESLQCPTAR	fucosylated	HexNAc(5)Hex(5)Fuc(1) % 1971.7189	1971.72	(1.5e+03,2e+03]	glycosylation	N-glyco
P21995	Emb	Embigin	70	SNVSVEENVILEK	SN[glycan_1817]VSVEENVILEK	high mannose	HexNAc(2)Hex(8) % 1702.5814	1702.58	(1.5e+03,2e+03]	glycosylation	N-glyco
Q9DB05	Napa	Alpha-soluble NSF attachment protein		LLEAHEEQNVDSYTEAVK						unmodified	N-glyco
A0A5F8MQ13	Tmem178b	Transmembrane protein 178B	148	NLTFNITK	N[glycan_2498]LTFNITK	sialylated	HexNAc(4)Hex(7)Fuc(1)NeuAc(1) % 2383.8406	2383.84	(2e+03,2.5e+03]	glycosylation	N-glyco
P59326	Ythdf1	YTH domain-containing family protein 1		NAAFGQSGGANSDSNSVGNAQPTSAPSVESHPVLEK						unmodified	N-glyco
P21460	Cst3	Cystatin-C	99	SQTNLTDCPFHDQPHLMR	SQTN[glycan_2522]LTDCPFHDQPHLMR	sialylated	HexNAc(5)Hex(5)NeuAc(2) % 2407.8519	2407.85	(2e+03,2.5e+03]	glycosylation	N-glyco
Q6PIC6	Atp1a3	Sodium/potassium-transporting ATPase subunit alpha-3		QGAIVAVTGDGVNDSPALKK						unmodified	N-glyco
Q8BY89	Slc44a2	Choline transporter-like protein 2	417	TCNPETFPLRNESLQCPTAR	TCNPETFPLRN[glycan_1988]ESLQCPTAR	fucosylated	HexNAc(3)Hex(6)Fuc(2) % 1873.6709	1873.67	(1.5e+03,2e+03]	glycosylation	N-glyco
Q8BY89	Slc44a2	Choline transporter-like protein 2	417	TCNPETFPLRNESLQCPTAR	TCNPETFPLRN[glycan_2127]ESLQCPTAR	fucosylated	HexNAc(6)Hex(4)Fuc(1) % 2012.7455	2012.75	(2e+03,2.5e+03]	glycosylation	N-glyco
P21995	Emb	Embigin	70	SNVSVEENVILEK	SN[glycan_1655]VSVEENVILEK	high mannose	HexNAc(2)Hex(7) % 1540.5285	1540.53	(1.5e+03,2e+03]	glycosylation	N-glyco
P26048	Gabra2	Gamma-aminobutyric acid receptor subunit alpha-2	38	NNITIFTR	NN[glycan_2215]ITIFTR	sialylated	HexNAc(5)Hex(4)Fuc(1)NeuAc(1) % 2100.7615	2100.76	(2e+03,2.5e+03]	glycosylation	N-glyco
Q8VI51	Sorcs3	VPS10 domain-containing receptor SorCS3	786	DCSLGQSYLNSTGYR	DCSLGQSYLN[glycan_1988]STGYR	fucosylated	HexNAc(3)Hex(6)Fuc(2) % 1873.6709	1873.67	(1.5e+03,2e+03]	glycosylation	N-glyco
Q63912	Omg	Oligodendrocyte-myelin glycoprotein	234	QNITYLLK	QN[glycan_2581]ITYLLK	fucosylated	HexNAc(6)Hex(5)Fuc(3) % 2466.9142	2466.91	(2e+03,2.5e+03]	glycosylation	N-glyco
A2AFG7	L1cam	Neural cell adhesion molecule L1	973	THNLTNLNPDLQYR	THN[glycan_2044]LTNLNPDLQYR	complex/hybrid	HexNAc(4)Hex(5)NeuGc(1) % 1929.6720	1929.67	(1.5e+03,2e+03]	glycosylation	N-glyco
P46096	Syt1	Synaptotagmin-1	24	VSASRPEALAAPVTTVATLVPHNATEPASPGEGK	VSASRPEALAAPVTTVATLVPHN[glycan_4126]ATEPASPGEGK	sialylated	HexNAc(7)Hex(7)Fuc(2)NeuAc(4) % 4012.4229	4012.42	(4e+03,4.5e+03]	glycosylation	N-glyco
P46096	Syt1	Synaptotagmin-1	24	VSASRPEALAAPVTTVATLVPHNATEPASPGEGK	VSASRPEALAAPVTTVATLVPHN[glycan_4125]ATEPASPGEGK	sialylated	HexNAc(7)Hex(7)NeuAc(5) % 4011.4026	4011.4	(4e+03,4.5e+03]	glycosylation	N-glyco
Q9EQY5	Fcrls	Fc receptor-like S, scavenger receptor	394	SEVVTLNVTEPPPK	SEVVTLN[glycan_1979]VTEPPPK	high mannose	HexNAc(2)Hex(9) % 1864.6342	1864.63	(1.5e+03,2e+03]	glycosylation	N-glyco
Q8BY89	Slc44a2	Choline transporter-like protein 2	417	TCNPETFPLRNESLQCPTAR	TCNPETFPLRN[glycan_1664]ESLQCPTAR	fucosylated	HexNAc(3)Hex(4)Fuc(2) % 1549.5653	1549.57	(1.5e+03,2e+03]	glycosylation	N-glyco
Q8VI51	Sorcs3	VPS10 domain-containing receptor SorCS3	786	DCSLGQSYLNSTGYR	DCSLGQSYLN[glycan_2069]STGYR	sialylated	HexNAc(5)Hex(4)NeuAc(1) % 1954.7036	1954.7	(1.5e+03,2e+03]	glycosylation	N-glyco
Q96DY5	Rnf112	RING finger protein 112	166	INASGGLILR	IN[glycan_1330]ASGGLILR	high mannose	HexNAc(2)Hex(5) % 1216.4229	1216.42	(1e+03,1.5e+03]	glycosylation	N-glyco
P05622	Pdgfrb	Platelet-derived growth factor receptor beta	444	GMPQPNVTWSTCR	GMPQPN[glycan_1979]VTWSTCR	high mannose	HexNAc(2)Hex(9) % 1864.6342	1864.63	(1.5e+03,2e+03]	glycosylation	N-glyco
P14231	Atp1b2	Sodium/potassium-transporting ATPase subunit beta-2	193	MNRVINFYAGANQSMNVTCVGK	M[ox]NRVINFYAGAN[glycan_2717]QSM[ox]NVTCVGK	sialylated	HexNAc(5)Hex(8)NeuAc(1) % 2602.9149	2602.91	(2.5e+03,3e+03]	glycosylation	N-glyco
A3KGE4	Olfm1	Noelin	245	SMVDFMNTDNFTSHR	SMVDFM[ox]NTDN[glycan_3035]FTSHR	complex/hybrid	HexNAc(8)Hex(8) % 2921.0576	2921.06	(2.5e+03,3e+03]	glycosylation	N-glyco
Q9EQY5	Fcrls	Fc receptor-like S, scavenger receptor	394	SEVVTLNVTEPPPK	SEVVTLN[glycan_1817]VTEPPPK	high mannose	HexNAc(2)Hex(8) % 1702.5814	1702.58	(1.5e+03,2e+03]	glycosylation	N-glyco
Q91ZX7	Lrp1	Prolow-density lipoprotein receptor-related protein 1	1559	GPCSHLCLINYNR	GPCSHLCLINYN[glycan_2937]R	fucosylated	HexNAc(6)Hex(9)Fuc(1) % 2823.0097	2823.01	(2.5e+03,3e+03]	glycosylation	N-glyco
Q3UHJ0	Aak1	AP2-associated protein kinase 1	187	GHYVLCDFGSATNK						unmodified	N-glyco
A0A0A6YY91	Ncam1	Neural cell adhesion molecule 1 (Fragment)	418	DGQLLPSSNYSNIK	DGQLLPSSN[glycan_1477]YSNIK	fucosylated	HexNAc(2)Hex(5)Fuc(1) % 1362.4808	1362.48	(1e+03,1.5e+03]	glycosylation	N-glyco
Q8VI51	Sorcs3	VPS10 domain-containing receptor SorCS3	786	DCSLGQSYLNSTGYR	DCSLGQSYLN[glycan_1866]STGYR	sialylated	HexNAc(4)Hex(4)NeuAc(1) % 1751.6242	1751.62	(1.5e+03,2e+03]	glycosylation	N-glyco
Q9JLM8	Dclk1	Serine/threonine-protein kinase DCLK1		AQPAPPELNSESEDYSPSSSETVR						unmodified	N-glyco
Q8R5M8	Cadm1	Cell adhesion molecule 1	116	VSLTNVSISDEGR	VSLTN[glycan_3690]VSISDEGR	sialylated	HexNAc(7)Hex(7)Fuc(3)NeuAc(2) % 3576.2900	3576.29	(3.5e+03,4e+03]	glycosylation	N-glyco
P46096	Syt1	Synaptotagmin-1	24	MVSASRPEALAAPVTTVATLVPHNATEPASPGEGKEDAFSK	n[mod]MVSASRPEALAAPVTTVATLVPHN[glycan_4398]ATEPASPGEGKEDAFSK	fucosylated	HexNAc(10)Hex(13)Fuc(1) % 4283.5384	4283.54	(4e+03,4.5e+03]	glycosylation	N-glyco
P56959	Fus	RNA-binding protein FUS	309	TGQPMINLYTDR						unmodified	N-glyco
Q8BY89	Slc44a2	Choline transporter-like protein 2	417	TCNPETFPLRNESLQCPTAR	TCNPETFPLRN[glycan_1559]ESLQCPTAR	fucosylated	HexNAc(4)Hex(3)Fuc(1) % 1444.5339	1444.53	(1e+03,1.5e+03]	glycosylation	N-glyco
Q8R5M8	Cadm1	Cell adhesion molecule 1	116	VSLTNVSISDEGR	VSLTN[glycan_3689]VSISDEGR	sialylated	HexNAc(7)Hex(7)Fuc(1)NeuAc(3) % 3575.2696	3575.27	(3.5e+03,4e+03]	glycosylation	N-glyco
A0A0A6YY91	Ncam1	Neural cell adhesion molecule 1 (Fragment)	418	DGQLLPSSNYSNIK	DGQLLPSSN[glycan_2378]YSNIK	fucosylated	HexNAc(5)Hex(5)Fuc(3) % 2263.8347	2263.83	(2e+03,2.5e+03]	glycosylation	N-glyco
Q8VI51	Sorcs3	VPS10 domain-containing receptor SorCS3	786	DCSLGQSYLNSTGYR	DCSLGQSYLN[glycan_1842]STGYR	fucosylated	HexNAc(3)Hex(6)Fuc(1) % 1727.6130	1727.61	(1.5e+03,2e+03]	glycosylation	N-glyco
Q9JKR6	Hyou1	Hypoxia up-regulated protein 1	515	VFGSQNLTTVKLK	VFGSQN[glycan_1979]LTTVKLK	high mannose	HexNAc(2)Hex(9) % 1864.6342	1864.63	(1.5e+03,2e+03]	glycosylation	N-glyco
P15209	Ntrk2	BDNF/NT-3 growth factors receptor	205	LAAPNLTVEEGK	LAAPN[glycan_1572]LTVEEGK	phospho	HexNAc(2)Hex(6)Phospho(1) % 1458.4420	1458.44	(1e+03,1.5e+03]	glycosylation	N-glyco
P46096	Syt1	Synaptotagmin-1	24	VSASRPEALAAPVTTVATLVPHNATEPASPGEGK	VSASRPEALAAPVTTVATLVPHN[glycan_4185]ATEPASPGEGK	sialylated	HexNAc(8)Hex(6)Fuc(4)NeuAc(2)NeuGc(1) % 4070.4648	4070.46	(4e+03,4.5e+03]	glycosylation	N-glyco
Q8VI51	Sorcs3	VPS10 domain-containing receptor SorCS3	786	DCSLGQSYLNSTGYR	DCSLGQSYLN[glycan_2028]STGYR	sialylated	HexNAc(4)Hex(5)NeuAc(1) % 1913.6771	1913.68	(1.5e+03,2e+03]	glycosylation	N-glyco
O55026	Entpd2	Ectonucleoside triphosphate diphosphohydrolase 2	129	LLNLTSPEATAK	LLN[glycan_1168]LTSPEATAK	high mannose	HexNAc(2)Hex(4) % 1054.3701	1054.37	(1e+03,1.5e+03]	glycosylation	N-glyco
Q8VI51	Sorcs3	VPS10 domain-containing receptor SorCS3	786	DCSLGQSYLNSTGYR	DCSLGQSYLN[glycan_2045]STGYR	fucosylated	HexNAc(4)Hex(6)Fuc(1) % 1930.6924	1930.69	(1.5e+03,2e+03]	glycosylation	N-glyco
Q9JKN5	Olig1	Oligodendrocyte transcription factor 1		QPPISSSSSSSSSTASLLPKPAR			Mod1: First isotopic peak (PeakApex: 1.0028, Theoretical: 1.0024)			unmodified	N-glyco
P11034	Mcpt1	Mast cell protease 1	102	NYNVSFNLYDIMLLK	NYN[glycan_1330]VSFNLYDIMLLK	high mannose	HexNAc(2)Hex(5) % 1216.4229	1216.42	(1e+03,1.5e+03]	glycosylation	N-glyco
Q8VI51	Sorcs3	VPS10 domain-containing receptor SorCS3	786	DCSLGQSYLNSTGYR	DCSLGQSYLN[glycan_1655]STGYR	high mannose	HexNAc(2)Hex(7) % 1540.5285	1540.53	(1.5e+03,2e+03]	glycosylation	N-glyco
O54901	Cd200	OX-2 membrane glycoprotein	190	GTGTGIENSTESHFHSNGTTSVTSILR	GTGTGIENSTESHFHSN[glycan_4571]GTTSVTSILR	complex/hybrid	HexNAc(8)Hex(8)NeuGc(5) % 4456.5093	4456.51	(4e+03,4.5e+03]	glycosylation	N-glyco
P46096	Syt1	Synaptotagmin-1	24	VSASRPEALAAPVTTVATLVPHNATEPASPGEGK	VSASRPEALAAPVTTVATLVPHN[glycan_4022]ATEPASPGEGK	sialylated	HexNAc(8)Hex(6)Fuc(3)NeuAc(3) % 3908.4119	3908.41	(3.5e+03,4e+03]	glycosylation	N-glyco
Q99JY9	Actr3	Actin-related protein 3		EVGIPPEQSLETAK						unmodified	N-glyco
Q8VI51	Sorcs3	VPS10 domain-containing receptor SorCS3	786	DCSLGQSYLNSTGYR	DCSLGQSYLN[glycan_1762]STGYR	fucosylated	HexNAc(5)Hex(3)Fuc(1) % 1647.6132	1647.61	(1.5e+03,2e+03]	glycosylation	N-glyco
Q925J9	Med1	Mediator of RNA polymerase II transcription subunit 1	254	SLGMNASVTIEGTSAMYK	SLGMN[glycan_2190]ASVTIEGTSAMYK	sialylated	HexNAc(4)Hex(6)NeuAc(1) % 2075.7299	2075.73	(2e+03,2.5e+03]	glycosylation	N-glyco
Q8BYI9	Tnr	Tenascin-R	1261	IGSYNGTAGDSLSYHQGR	IGSYN[glycan_2289]GTAGDSLSYHQGR	fucosylated	HexNAc(6)Hex(5)Fuc(1) % 2174.7984	2174.8	(2e+03,2.5e+03]	glycosylation	N-glyco
Q8VI51	Sorcs3	VPS10 domain-containing receptor SorCS3	786	DCSLGQSYLNSTGYR	DCSLGQSYLN[glycan_1737]STGYR	complex/hybrid	HexNAc(4)Hex(5) % 1622.5817	1622.58	(1.5e+03,2e+03]	glycosylation	N-glyco
P01029	C4b	Complement C4-B	1324	ALNVTLSSMGR	ALN[glycan_2141]VTLSSMGR	high mannose	HexNAc(2)Hex(10) % 2026.6871	2026.69	(2e+03,2.5e+03]	glycosylation	N-glyco
O54901	Cd200	OX-2 membrane glycoprotein	190	GTGTGIENSTESHFHSNGTTSVTSILR	GTGTGIENSTESHFHSN[glycan_4135]GTTSVTSILR	complex/hybrid	HexNAc(8)Hex(11)NeuGc(2) % 4021.3967	4021.4	(4e+03,4.5e+03]	glycosylation	N-glyco
Q9QYK5	Hs6st1	Heparan-sulfate 6-O-sulfotransferase 1	320	FIRPFMQYNSTR	FIRPFMQYN[glycan_1979]STR	high mannose	HexNAc(2)Hex(9) % 1864.6342	1864.63	(1.5e+03,2e+03]	glycosylation	N-glyco
Q61581	Igfbp7	Insulin-like growth factor-binding protein 7	170	DIWNVTGAK	DIWN[glycan_1152]VTGAK	fucosylated	HexNAc(2)Hex(3)Fuc(1) % 1038.3751	1038.38	(1e+03,1.5e+03]	glycosylation	N-glyco
Q7TQD2	Tppp	Tubulin polymerization-promoting protein		APVISGVTKAVSSPTVSR						unmodified	N-glyco
Q8CDG3	Vcpip1	Deubiquitinating protein VCPIP1		VGDVQGQELESQLPTK						unmodified	N-glyco
A0A7N9VR94	Ahnak2	AHNAK nucleoprotein 2		VEADVAPPQVQGDLK						unmodified	N-glyco
Q9QYI3	Dnajc7	DnaJ homolog subfamily C member 7	308	QLEDAIEDCTNAVK						unmodified	N-glyco
Q9QYK5	Hs6st1	Heparan-sulfate 6-O-sulfotransferase 1	320	FIRPFMQYNSTR	FIRPFMQYN[glycan_1817]STR	high mannose	HexNAc(2)Hex(8) % 1702.5814	1702.58	(1.5e+03,2e+03]	glycosylation	N-glyco
A0A087WP80	Lsamp	Limbic system-associated membrane protein	304	STEGQSSLTVTNVTEEHYGNYTCVAANK	STEGQSSLTVTNVTEEHYGN[glycan_4493]YTCVAANK	sialylated	HexNAc(8)Hex(8)Fuc(4)NeuAc(3) % 4378.5755	4378.58	(4e+03,4.5e+03]	glycosylation	N-glyco
Q9Z2D0	Mtmr9	Myotubularin-related protein 9	222	LINATLR	LIN[glycan_1152]ATLR	fucosylated	HexNAc(2)Hex(3)Fuc(1) % 1038.3751	1038.38	(1e+03,1.5e+03]	glycosylation	N-glyco
P35438	Grin1	Glutamate receptor ionotropic, NMDA 1	368	KLVQVGIYNGTHVIPNDR	KLVQVGIYN[glycan_844]GTHVIPNDR	paucimannose	HexNAc(2)Hex(2) % 730.2644	730.264	(500,1e+03]	glycosylation	N-glyco
O54901	Cd200	OX-2 membrane glycoprotein	190	GTGTGIENSTESHFHSNGTTSVTSILR	GTGTGIENSTESHFHSN[glycan_4367]GTTSVTSILR	complex/hybrid	HexNAc(7)Hex(8)NeuGc(5) % 4253.4299	4253.43	(4e+03,4.5e+03]	glycosylation	N-glyco
A0A0A6YY91	Ncam1	Neural cell adhesion molecule 1 (Fragment)	418	DGQLLPSSNYSNIK	DGQLLPSSN[glycan_2832]YSNIK	complex/hybrid	HexNAc(7)Hex(8) % 2717.9783	2717.98	(2.5e+03,3e+03]	glycosylation	N-glyco
O54901	Cd200	OX-2 membrane glycoprotein	181	GTGTGIENSTESHFHSNGTTSVTSILR	GTGTGIEN[glycan_3367]STESHFHSNGTTSVTSILR	sialylated	HexNAc(9)Hex(7)NeuAc(1) % 3253.1795	3253.18	(3e+03,3.5e+03]	glycosylation	N-glyco
P35438	Grin1	Glutamate receptor ionotropic, NMDA 1	368	KLVQVGIYNGTHVIPNDR	KLVQVGIYN[glycan_1168]GTHVIPNDR	high mannose	HexNAc(2)Hex(4) % 1054.3701	1054.37	(1e+03,1.5e+03]	glycosylation	N-glyco
P35438	Grin1	Glutamate receptor ionotropic, NMDA 1	368	KLVQVGIYNGTHVIPNDR	KLVQVGIYN[glycan_1006]GTHVIPNDR	paucimannose	HexNAc(2)Hex(3) % 892.3172	892.317	(500,1e+03]	glycosylation	N-glyco
P35438	Grin1	Glutamate receptor ionotropic, NMDA 1	368	KLVQVGIYNGTHVIPNDR	KLVQVGIYN[glycan_682]GTHVIPNDR	paucimannose	HexNAc(2)Hex(1) % 568.2116	568.212	(500,1e+03]	glycosylation	N-glyco
O35451	Atf6b	Cyclic AMP-dependent transcription factor ATF-6 beta	673	KQPSPSPGNTTGGPLPGSAASPAHQASQPLYLNHP	KQPSPSPGN[glycan_1979]TTGGPLPGSAASPAHQASQPLYLNHP	high mannose	HexNAc(2)Hex(9) % 1864.6342	1864.63	(1.5e+03,2e+03]	glycosylation	N-glyco
A1L314	Mpeg1	Macrophage-expressed gene 1 protein	185	ALMDICDQLEKNQTK	ALMDICDQLEKN[glycan_1979]QTK	high mannose	HexNAc(2)Hex(9) % 1864.6342	1864.63	(1.5e+03,2e+03]	glycosylation	N-glyco
Q99MB3	Tm2d1	TM2 domain-containing protein 1	73	INDATQEPVNCTNYTAHVQCFPAPK	INDATQEPVN[glycan_1979]CTNYTAHVQCFPAPK	high mannose	HexNAc(2)Hex(9) % 1864.6342	1864.63	(1.5e+03,2e+03]	glycosylation	N-glyco
P01029	C4b	Complement C4-B	1324	ALNVTLSSMGR	ALN[glycan_1817]VTLSSMGR	high mannose	HexNAc(2)Hex(8) % 1702.5814	1702.58	(1.5e+03,2e+03]	glycosylation	N-glyco
Q7TNM2	Trim46	Tripartite motif-containing protein 46		ILLGSGASSNAGLTGR						unmodified	N-glyco
E9PXU2	Adam17	Disintegrin and metalloproteinase domain-containing protein 17	625	NLSGPCVPYVDAEQK	N[glycan_2174]LSGPCVPYVDAEQK	sialylated	HexNAc(4)Hex(5)Fuc(1)NeuAc(1) % 2059.7350	2059.74	(2e+03,2.5e+03]	glycosylation	N-glyco
A0A087WP80	Lsamp	Limbic system-associated membrane protein	296	STEGQSSLTVTNVTEEHYGNYTCVAANK	STEGQSSLTVTN[glycan_4377]VTEEHYGNYTCVAANK	sialylated	HexNAc(6)Hex(8)Fuc(2)NeuAc(5) % 4262.4919	4262.49	(4e+03,4.5e+03]	glycosylation	N-glyco
Q7TQA1	Igsf1	Immunoglobulin superfamily member 1	588	NLTLWCR	N[glycan_2045]LTLWCR	fucosylated	HexNAc(4)Hex(6)Fuc(1) % 1930.6924	1930.69	(1.5e+03,2e+03]	glycosylation	N-glyco
Q9CZ16	Tmem178a	Transmembrane protein 178A	158	NIPFNLTK	NIPFN[glycan_2887]LTK	sialylated	HexNAc(6)Hex(6)NeuAc(2) % 2772.9841	2772.98	(2.5e+03,3e+03]	glycosylation	N-glyco
P14231	Atp1b2	Sodium/potassium-transporting ATPase subunit beta-2	197	VINFYAGANQSMNVTCVGK	VINFYAGANQSM[ox]N[glycan_3040]VTCVGK	complex/hybrid	HexNAc(5)Hex(8)NeuGc(2) % 2926.0001	2926	(2.5e+03,3e+03]	glycosylation	N-glyco
O54901	Cd200	OX-2 membrane glycoprotein	190	GTGTGIENSTESHFHSNGTTSVTSILR	GTGTGIENSTESHFHSN[glycan_3447]GTTSVTSILR	sialylated	HexNAc(7)Hex(10)NeuAc(1) % 3333.1794	3333.18	(3e+03,3.5e+03]	glycosylation	N-glyco
E9PX52	Asap2	Arf-GAP with SH3 domain, ANK repeat and PH domain-containing protein 2		VTSTNPLTTTPPPPVAK						unmodified	N-glyco
A2AEG6	Gpm6b	Neuronal membrane glycoprotein M6-b	217	SPQSNGTSGVEQICVDVR	SPQSN[glycan_3632]GTSGVEQICVDVR	sialylated	HexNAc(6)Hex(7)Fuc(2)NeuAc(3) % 3518.2481	3518.25	(3.5e+03,4e+03]	glycosylation	N-glyco
Q7TPM6	Fsd1	Fibronectin type III and SPRY domain-containing protein 1	76	TYELQNQLAACTR						unmodified	N-glyco
Q765H6	Mgat5b	Alpha-1,6-mannosylglycoprotein 6-beta-N-acetylglucosaminyltransferase B	127	IQAIAQNVSDIAVK	IQAIAQN[glycan_1979]VSDIAVK	high mannose	HexNAc(2)Hex(9) % 1864.6342	1864.63	(1.5e+03,2e+03]	glycosylation	N-glyco
Q63912	Omg	Oligodendrocyte-myelin glycoprotein	234	QNITYLLK	QN[glycan_1979]ITYLLK	high mannose	HexNAc(2)Hex(9) % 1864.6342	1864.63	(1.5e+03,2e+03]	glycosylation	N-glyco
O54901	Cd200	OX-2 membrane glycoprotein	190	GTGTGIENSTESHFHSNGTTSVTSILR	GTGTGIENSTESHFHSN[glycan_2871]GTTSVTSILR	sialylated	HexNAc(6)Hex(5)Fuc(1)NeuAc(2) % 2756.9892	2756.99	(2.5e+03,3e+03]	glycosylation	N-glyco
P70302	Stim1	Stromal interaction molecule 1	171	LAVTNTTMTGTVLK	LAVTN[glycan_2141]TTMTGTVLK	high mannose	HexNAc(2)Hex(10) % 2026.6871	2026.69	(2e+03,2.5e+03]	glycosylation	N-glyco
A1L314	Mpeg1	Macrophage-expressed gene 1 protein	185	ALMDICDQLEKNQTK	ALMDICDQLEKN[glycan_1817]QTK	high mannose	HexNAc(2)Hex(8) % 1702.5814	1702.58	(1.5e+03,2e+03]	glycosylation	N-glyco
Q8BJ83	Tm2d3	TM2 domain-containing protein 3	101	LPADCIECATNVSCTYGK	LPADCIECATN[glycan_1817]VSCTYGK	high mannose	HexNAc(2)Hex(8) % 1702.5814	1702.58	(1.5e+03,2e+03]	glycosylation	N-glyco
Q8BG39	Sv2b	Synaptic vesicle glycoprotein 2B	516	FINSTFLEQK	FIN[glycan_2799]STFLEQK	sialylated	HexNAc(7)Hex(6)NeuAc(1) % 2684.9680	2684.97	(2.5e+03,3e+03]	glycosylation	N-glyco
Q80X71	Tmem106b	Transmembrane protein 106B	184	LNNITNIGPLDMK	LNN[glycan_1817]ITNIGPLDM[ox]K	high mannose	HexNAc(2)Hex(8) % 1702.5814	1702.58	(1.5e+03,2e+03]	glycosylation	N-glyco
A0A087WP80	Lsamp	Limbic system-associated membrane protein	304	STEGQSSLTVTNVTEEHYGNYTCVAANK	STEGQSSLTVTNVTEEHYGN[glycan_4334]YTCVAANK	complex/hybrid	HexNAc(12)Hex(11) % 4219.5337	4219.53	(4e+03,4.5e+03]	glycosylation	N-glyco
Q8R5M8	Cadm1	Cell adhesion molecule 1	116	VSLTNVSISDEGR	VSLTN[glycan_3381]VSISDEGR	sialylated	HexNAc(7)Hex(6)NeuAc(3) % 3267.1589	3267.16	(3e+03,3.5e+03]	glycosylation	N-glyco
P70302	Stim1	Stromal interaction molecule 1	171	KLQLTGHAMPRLAVTNTTMTGTVLK	KLQLTGHAM[ox]PRLAVTN[glycan_4060]TTMTGTVLK	complex/hybrid	HexNAc(7)Hex(8)NeuGc(4) % 3946.3396	3946.34	(3.5e+03,4e+03]	glycosylation	N-glyco
A0A0A6YY91	Ncam1	Neural cell adhesion molecule 1 (Fragment)	418	DGQLLPSSNYSNIK	DGQLLPSSN[glycan_2522]YSNIK	sialylated	HexNAc(5)Hex(5)NeuAc(2) % 2407.8519	2407.85	(2e+03,2.5e+03]	glycosylation	N-glyco
P70302	Stim1	Stromal interaction molecule 1	171	LAVTNTTMTGTVLK	LAVTN[glycan_1493]TTMTGTVLK	high mannose	HexNAc(2)Hex(6) % 1378.4757	1378.48	(1e+03,1.5e+03]	glycosylation	N-glyco
P70302	Stim1	Stromal interaction molecule 1	171	LQLTGHAMPRLAVTNTTMTGTVLK	LQLTGHAM[ox]PRLAVTN[glycan_4009]TTMTGTVLK	fucosylated	HexNAc(10)Hex(7)Fuc(5) % 3895.4530	3895.45	(3.5e+03,4e+03]	glycosylation	N-glyco
A2ASS6	Ttn	Titin	5944	IENVTTVLK	IEN[glycan_1330]VTTVLK	high mannose	HexNAc(2)Hex(5) % 1216.4229	1216.42	(1e+03,1.5e+03]	glycosylation	N-glyco
P70302	Stim1	Stromal interaction molecule 1	171	LAVTNTTMTGTVLK	LAVTN[glycan_317]TTMTGTVLK	small	HexNAc(1) % 203.0794	203.079	(0,500]	glycosylation	N-glyco
P70302	Stim1	Stromal interaction molecule 1	171	LAVTNTTMTGTVLKMTDR	LAVTN[glycan_3593]TTMTGTVLKM[ox]TDR	sialylated	HexNAc(7)Hex(10)Fuc(1)NeuAc(1) % 3479.2373	3479.24	(3e+03,3.5e+03]	glycosylation	N-glyco
P53810	Pitpna	Phosphatidylinositol transfer protein alpha isoform		MLAPEGALNIHEK						unmodified	N-glyco
Q8BJ83	Tm2d3	TM2 domain-containing protein 3	101	LPADCIECATNVSCTYGK	LPADCIECATN[glycan_1493]VSCTYGK	high mannose	HexNAc(2)Hex(6) % 1378.4757	1378.48	(1e+03,1.5e+03]	glycosylation	N-glyco
Q8BM72	Hspa13	Heat shock 70 kDa protein 13	184	NSTIQAANLAGLK	N[glycan_1897]STIQAANLAGLK	phospho	HexNAc(2)Hex(8)Phospho(1) % 1782.5477	1782.55	(1.5e+03,2e+03]	glycosylation	N-glyco
P70302	Stim1	Stromal interaction molecule 1	171	LAVTNTTMTGTVLK	LAVTN[glycan_1330]TTMTGTVLK	high mannose	HexNAc(2)Hex(5) % 1216.4229	1216.42	(1e+03,1.5e+03]	glycosylation	N-glyco
Q63912	Omg	Oligodendrocyte-myelin glycoprotein	234	QNITYLLK	QN[glycan_2086]ITYLLK	fucosylated	HexNAc(5)Hex(5)Fuc(1) % 1971.7189	1971.72	(1.5e+03,2e+03]	glycosylation	N-glyco
Q80X71	Tmem106b	Transmembrane protein 106B	184	LNNITNIGPLDMK	LNN[glycan_1655]ITNIGPLDM[ox]K	high mannose	HexNAc(2)Hex(7) % 1540.5285	1540.53	(1.5e+03,2e+03]	glycosylation	N-glyco
Q64521	Gpd2	Glycerol-3-phosphate dehydrogenase, mitochondrial	269	CKDVLTGQEFDVR						unmodified	N-glyco
P70302	Stim1	Stromal interaction molecule 1	171	KLQLTGHAMPRLAVTNTTMTGTVLK	KLQLTGHAM[ox]PRLAVTN[glycan_3882]TTMTGTVLK	sialylated	HexNAc(7)Hex(7)NeuAc(1)NeuGc(3) % 3768.2918	3768.29	(3.5e+03,4e+03]	glycosylation	N-glyco
Q8C0T5	Sipa1l1	Signal-induced proliferation-associated 1-like protein 1	95	SSQEIETSSCLESLSSK						unmodified	N-glyco
Q8CH18	Ccar1	Cell division cycle and apoptosis regulator protein 1		IQTLPNQNQSQTQPLLK						unmodified	N-glyco
Q8BFR4	Gns	N-acetylglucosamine-6-sulfatase	175	YYNYTLSINGK	YYN[glycan_1330]YTLSINGK	high mannose	HexNAc(2)Hex(5) % 1216.4229	1216.42	(1e+03,1.5e+03]	glycosylation	N-glyco
F8VQJ3	Lamc1	Laminin subunit gamma-1	648	LLNNLTSIK	LLNN[glycan_2044]LTSIK	complex/hybrid	HexNAc(4)Hex(5)NeuGc(1) % 1929.6720	1929.67	(1.5e+03,2e+03]	glycosylation	N-glyco
E9PXU2	Adam17	Disintegrin and metalloproteinase domain-containing protein 17	625	NLSGPCVPYVDAEQK	N[glycan_1655]LSGPCVPYVDAEQK	high mannose	HexNAc(2)Hex(7) % 1540.5285	1540.53	(1.5e+03,2e+03]	glycosylation	N-glyco
O54901	Cd200	OX-2 membrane glycoprotein	190	GTGTGIENSTESHFHSNGTTSVTSILR	GTGTGIENSTESHFHSN[glycan_4864]GTTSVTSILR	fucosylated	HexNAc(8)Hex(9)Fuc(3)NeuGc(4) % 4749.6455	4749.65	(4.5e+03,5e+03]	glycosylation	N-glyco
P50516	Atp6v1a	V-type proton ATPase catalytic subunit A		TALVANTSNMPVAAR			Mod1: Deamidation (PeakApex: 0.9840, Theoretical: 0.9840)			unmodified	N-glyco
P70699	Gaa	Lysosomal alpha-glucosidase	140	LENLSSTESGYTATLTR	LEN[glycan_2378]LSSTESGYTATLTR	fucosylated	HexNAc(5)Hex(5)Fuc(3) % 2263.8347	2263.83	(2e+03,2.5e+03]	glycosylation	N-glyco
Q9JLB2	Pals1	Protein PALS1	478	KRPIILIGPQNCGQNELR						unmodified	N-glyco
Q3UU43	Chpf2	Hexosyltransferase	121	ATLSTLAVAVNR	ATLSTLAVAVN[glycan_2141]R	high mannose	HexNAc(2)Hex(10) % 2026.6871	2026.69	(2e+03,2.5e+03]	glycosylation	N-glyco
Q7TQA1	Igsf1	Immunoglobulin superfamily member 1	588	NLTLWCR	N[glycan_1899]LTLWCR	complex/hybrid	HexNAc(4)Hex(6) % 1784.6345	1784.63	(1.5e+03,2e+03]	glycosylation	N-glyco
Q9QYX7	Pclo	Protein piccolo	1001	TELNVGSQDPPNFNTCTECK						unmodified	N-glyco
Q7TQA1	Igsf1	Immunoglobulin superfamily member 1	588	NLTLWCR	N[glycan_1737]LTLWCR	complex/hybrid	HexNAc(4)Hex(5) % 1622.5817	1622.58	(1.5e+03,2e+03]	glycosylation	N-glyco
F8VQJ3	Lamc1	Laminin subunit gamma-1	648	LLNNLTSIK	LLNN[glycan_2028]LTSIK	sialylated	HexNAc(4)Hex(5)NeuAc(1) % 1913.6771	1913.68	(1.5e+03,2e+03]	glycosylation	N-glyco
Q69ZS6	Sv2c	Synaptic vesicle glycoprotein 2C		HLQSDEYALLTR						unmodified	N-glyco
Q4VA53	Pds5b	Sister chromatid cohesion protein PDS5 homolog B		TLFSVINNGHNQK						unmodified	N-glyco
Q4VA61	Dscaml1	Cell adhesion molecule DSCAML1	368	GLSNETLLISSAQK	GLSN[glycan_1330]ETLLISSAQK	high mannose	HexNAc(2)Hex(5) % 1216.4229	1216.42	(1e+03,1.5e+03]	glycosylation	N-glyco
Q9CZ16	Tmem178a	Transmembrane protein 178A	158	NIPFNLTK	NIPFN[glycan_2580]LTK	sialylated	HexNAc(6)Hex(5)Fuc(1)NeuAc(1) % 2465.8938	2465.89	(2e+03,2.5e+03]	glycosylation	N-glyco
Q6P2L7	Golm2	Protein GOLM2	115	LQNNISYQMADIHHLK	LQNN[glycan_1776]ISYQMADIHHLK	phospho	HexNAc(3)Hex(6)Phospho(1) % 1661.5214	1661.52	(1.5e+03,2e+03]	glycosylation	N-glyco
Q810U3	Nfasc	Neurofascin	483	NGQGSNLDGGNYHVYENGSLEIK	NGQGSNLDGGNYHVYEN[glycan_1979]GSLEIK	high mannose	HexNAc(2)Hex(9) % 1864.6342	1864.63	(1.5e+03,2e+03]	glycosylation	N-glyco
O08539	Bin1	Myc box-dependent-interacting protein 1	35	ADETKDEQFEQCVQNFNK						unmodified	N-glyco
A3KGE4	Olfm1	Noelin	245	SMVDFMNTDNFTSHR	SM[ox]VDFMNTDN[glycan_2928]FTSHR	sialylated	HexNAc(7)Hex(5)NeuAc(2) % 2814.0107	2814.01	(2.5e+03,3e+03]	glycosylation	N-glyco
Q7TQA1	Igsf1	Immunoglobulin superfamily member 1	588	NLTLWCR	N[glycan_1534]LTLWCR	complex/hybrid	HexNAc(3)Hex(5) % 1419.5023	1419.5	(1e+03,1.5e+03]	glycosylation	N-glyco
P19157	Gstp1	Glutathione S-transferase P 1	85	EAAQMDMVNDGVEDLR						unmodified	N-glyco
Q9CZ16	Tmem178a	Transmembrane protein 178A	158	NIPFNLTK	NIPFN[glycan_2190]LTK	sialylated	HexNAc(4)Hex(6)NeuAc(1) % 2075.7299	2075.73	(2e+03,2.5e+03]	glycosylation	N-glyco
Q8BFR4	Gns	N-acetylglucosamine-6-sulfatase	175	YYNYTLSINGK	YYN[glycan_1314]YTLSINGK	fucosylated	HexNAc(2)Hex(4)Fuc(1) % 1200.4280	1200.43	(1e+03,1.5e+03]	glycosylation	N-glyco
Q60865	Caprin1	Caprin-1		YQEVTNNLEFAK						unmodified	N-glyco
P18242	Ctsd	Cathepsin D	261	YYHGELSYLNVTRK	YYHGELSYLN[glycan_1572]VTRK	phospho	HexNAc(2)Hex(6)Phospho(1) % 1458.4420	1458.44	(1e+03,1.5e+03]	glycosylation	N-glyco
Q8CGF6	Wdr47	WD repeat-containing protein 47		AVAFHPSGSLYAVGSNSK						unmodified	N-glyco
P80317	Cct6a	T-complex protein 1 subunit zeta		QADLYISEGLHPR						unmodified	N-glyco
O08532	Cacna2d1	Voltage-dependent calcium channel subunit alpha-2/delta-1	998	SFSGLLDCGNCSR	SFSGLLDCGN[glycan_2522]CSR	sialylated	HexNAc(5)Hex(5)NeuAc(2) % 2407.8519	2407.85	(2e+03,2.5e+03]	glycosylation	N-glyco
P43006	Slc1a2	Excitatory amino acid transporter 2	215	AVISMLNETMNEAPEETK	AVISMLN[glycan_2920]ETM[ox]NEAPEETK	sialylated	HexNAc(6)Hex(8)NeuAc(1) % 2805.9944	2805.99	(2.5e+03,3e+03]	glycosylation	N-glyco
O54901	Cd200	OX-2 membrane glycoprotein	190	GTGTGIENSTESHFHSNGTTSVTSILR	GTGTGIENSTESHFHSN[glycan_4426]GTTSVTSILR	complex/hybrid	HexNAc(8)Hex(9)NeuGc(4) % 4311.4718	4311.47	(4e+03,4.5e+03]	glycosylation	N-glyco
P09470	Ace	Angiotensin-converting enzyme	719	TFDVSNFQNSSIK	TFDVSNFQN[glycan_1330]SSIK	high mannose	HexNAc(2)Hex(5) % 1216.4229	1216.42	(1e+03,1.5e+03]	glycosylation	N-glyco
P70665	Siae	Sialate O-acetylesterase	427	NLTFQGPLPK	N[glycan_1979]LTFQGPLPK	high mannose	HexNAc(2)Hex(9) % 1864.6342	1864.63	(1.5e+03,2e+03]	glycosylation	N-glyco
Q9CZ16	Tmem178a	Transmembrane protein 178A	158	NIPFNLTK	NIPFN[glycan_2231]LTK	sialylated	HexNAc(5)Hex(5)NeuAc(1) % 2116.7564	2116.76	(2e+03,2.5e+03]	glycosylation	N-glyco
Q3V3R4	Itga1	Integrin alpha-1	839	FNVSLTVK	FN[glycan_1858]VSLTVK	complex/hybrid	HexNAc(3)Hex(7) % 1743.6079	1743.61	(1.5e+03,2e+03]	glycosylation	N-glyco
O54901	Cd200	OX-2 membrane glycoprotein	181	GTGTGIENSTESHFHSNGTTSVTSILR	GTGTGIEN[glycan_4612]STESHFHSNGTTSVTSILR	sialylated	HexNAc(7)Hex(8)Fuc(2)NeuAc(3)NeuGc(2) % 4497.5610	4497.56	(4e+03,4.5e+03]	glycosylation	N-glyco
P40336	Vps26a	Vacuolar protein sorting-associated protein 26A		HYLFYDGESVSGK						unmodified	N-glyco
O54901	Cd200	OX-2 membrane glycoprotein	190	GTGTGIENSTESHFHSNGTTSVTSILR	GTGTGIENSTESHFHSN[glycan_4451]GTTSVTSILR	sialylated	HexNAc(7)Hex(9)Fuc(2)NeuAc(4) % 4336.5287	4336.53	(4e+03,4.5e+03]	glycosylation	N-glyco
O54901	Cd200	OX-2 membrane glycoprotein	190	GTGTGIENSTESHFHSNGTTSVTSILR	GTGTGIENSTESHFHSN[glycan_4281]GTTSVTSILR	fucosylated	HexNAc(8)Hex(11)Fuc(1)NeuGc(2) % 4167.4546	4167.45	(4e+03,4.5e+03]	glycosylation	N-glyco
O54901	Cd200	OX-2 membrane glycoprotein	181	GTGTGIENSTESHFHSNGTTSVTSILR	GTGTGIEN[glycan_4571]STESHFHSNGTTSVTSILR	complex/hybrid	HexNAc(8)Hex(8)NeuGc(5) % 4456.5093	4456.51	(4e+03,4.5e+03]	glycosylation	N-glyco
D3Z2R5	Selenon	Selenoprotein N	156	NWTTAASPSAAFAAR	N[glycan_1979]WTTAASPSAAFAAR	high mannose	HexNAc(2)Hex(9) % 1864.6342	1864.63	(1.5e+03,2e+03]	glycosylation	N-glyco
Q9CZ16	Tmem178a	Transmembrane protein 178A	158	NIPFNLTK	NIPFN[glycan_2070]LTK	fucosylated	HexNAc(5)Hex(4)Fuc(2) % 1955.7240	1955.72	(1.5e+03,2e+03]	glycosylation	N-glyco
P61315	Gal3st3	Galactose-3-O-sulfotransferase 3	91	HNLTVALPHPSCEHQFCYPR	HN[glycan_1817]LTVALPHPSCEHQFCYPR	high mannose	HexNAc(2)Hex(8) % 1702.5814	1702.58	(1.5e+03,2e+03]	glycosylation	N-glyco
P14873	Map1b	Microtubule-associated protein 1B		ESSPLYSPGFSDSTSAAK						unmodified	N-glyco
A0A338P6S8	Abi3bp	ABI family member 3-binding protein	37	VHINTTSDSILLK	VHIN[glycan_2012]TTSDSILLK	sialylated	HexNAc(4)Hex(4)Fuc(1)NeuAc(1) % 1897.6821	1897.68	(1.5e+03,2e+03]	glycosylation	N-glyco
Q9QZC2	Plxnc1	Plexin-C1	587	FNFTNCASLK	FN[glycan_1330]FTNCASLK	high mannose	HexNAc(2)Hex(5) % 1216.4229	1216.42	(1e+03,1.5e+03]	glycosylation	N-glyco
P12960	Cntn1	Contactin-1	208	GNYSCFVSSPSITK	GN[glycan_1866]YSCFVSSPSITK	sialylated	HexNAc(4)Hex(4)NeuAc(1) % 1751.6242	1751.62	(1.5e+03,2e+03]	glycosylation	N-glyco
O08842	Gfra2	GDNF family receptor alpha-2	357	NAIQAFGNGTDVNMSPK	NAIQAFGN[glycan_1355]GTDVNMSPK	fucosylated	HexNAc(3)Hex(3)Fuc(1) % 1241.4545	1241.45	(1e+03,1.5e+03]	glycosylation	N-glyco
P70699	Gaa	Lysosomal alpha-glucosidase	140	LENLSSTESGYTATLTR	LEN[glycan_1979]LSSTESGYTATLTR	high mannose	HexNAc(2)Hex(9) % 1864.6342	1864.63	(1.5e+03,2e+03]	glycosylation	N-glyco
Q9JKF6	Nectin1	Nectin-1	139	ESQLNLTVMAK	ESQLN[glycan_1330]LTVMAK	high mannose	HexNAc(2)Hex(5) % 1216.4229	1216.42	(1e+03,1.5e+03]	glycosylation	N-glyco
Q68FD5	Cltc	Clathrin heavy chain 1		VSQPIEGHAASFAQFK						unmodified	N-glyco
P70699	Gaa	Lysosomal alpha-glucosidase	140	LENLSSTESGYTATLTR	LEN[glycan_1655]LSSTESGYTATLTR	high mannose	HexNAc(2)Hex(7) % 1540.5285	1540.53	(1.5e+03,2e+03]	glycosylation	N-glyco
F8VQJ3	Lamc1	Laminin subunit gamma-1	648	LLNNLTSIK	LLNN[glycan_1679]LTSIK	complex/hybrid	HexNAc(3)Hex(4)NeuGc(1) % 1564.5398	1564.54	(1.5e+03,2e+03]	glycosylation	N-glyco
Q9R1R2	Trim3	Tripartite motif-containing protein 3		QALVGQPASLTVTTK						unmodified	N-glyco
P43006	Slc1a2	Excitatory amino acid transporter 2	215	AVISMLNETMNEAPEETK	AVISM[ox]LN[glycan_2861]ETM[ox]NEAPEETK	complex/hybrid	HexNAc(5)Hex(5)NeuGc(3) % 2746.9320	2746.93	(2.5e+03,3e+03]	glycosylation	N-glyco
Q00493	Cpe	Carboxypeptidase E	139	GNETIVNLIHSTR	GN[glycan_2141]ETIVNLIHSTR	high mannose	HexNAc(2)Hex(10) % 2026.6871	2026.69	(2e+03,2.5e+03]	glycosylation	N-glyco
Q9CZ16	Tmem178a	Transmembrane protein 178A	158	NIPFNLTK	NIPFN[glycan_2069]LTK	sialylated	HexNAc(5)Hex(4)NeuAc(1) % 1954.7036	1954.7	(1.5e+03,2e+03]	glycosylation	N-glyco
O08532	Cacna2d1	Voltage-dependent calcium channel subunit alpha-2/delta-1	998	SFSGLLDCGNCSR	SFSGLLDCGN[glycan_2012]CSR	sialylated	HexNAc(4)Hex(4)Fuc(1)NeuAc(1) % 1897.6821	1897.68	(1.5e+03,2e+03]	glycosylation	N-glyco
Q8BJ83	Tm2d3	TM2 domain-containing protein 3	136	NFVINMTCR	NFVIN[glycan_1006]MTCR	paucimannose	HexNAc(2)Hex(3) % 892.3172	892.317	(500,1e+03]	glycosylation	N-glyco
P11438	Lamp1	Lysosome-associated membrane glycoprotein 1	70	NGSSCGKENVSDPSLTITFGR	N[glycan_2514]GSSCGKENVSDPSLTITFGR	sialylated	HexNAc(4)Hex(8)NeuAc(1) % 2399.8355	2399.84	(2e+03,2.5e+03]	glycosylation	N-glyco
Q00493	Cpe	Carboxypeptidase E	139	GNETIVNLIHSTR	GN[glycan_2353]ETIVNLIHSTR	fucosylated	HexNAc(4)Hex(7)Fuc(2) % 2238.8031	2238.8	(2e+03,2.5e+03]	glycosylation	N-glyco
O54901	Cd200	OX-2 membrane glycoprotein	190	GTGTGIENSTESHFHSNGTTSVTSILR	GTGTGIENSTESHFHSN[glycan_1737]GTTSVTSILR	complex/hybrid	HexNAc(4)Hex(5) % 1622.5817	1622.58	(1.5e+03,2e+03]	glycosylation	N-glyco
Q922J6	Tspan2	Tetraspanin-2	139	GNGTLITFHSAFQCCGK	GN[glycan_2102]GTLITFHSAFQCCGK	complex/hybrid	HexNAc(5)Hex(6) % 1987.7138	1987.71	(1.5e+03,2e+03]	glycosylation	N-glyco
P12960	Cntn1	Contactin-1	208	GNYSCFVSSPSITK	GN[glycan_3414]YSCFVSSPSITK	sialylated	HexNAc(7)Hex(8)NeuAc(2) % 3300.1691	3300.17	(3e+03,3.5e+03]	glycosylation	N-glyco
Q00493	Cpe	Carboxypeptidase E	139	GNETIVNLIHSTR	GN[glycan_317]ETIVNLIHSTR	small	HexNAc(1) % 203.0794	203.079	(0,500]	glycosylation	N-glyco
O54901	Cd200	OX-2 membrane glycoprotein	181	GTGTGIENSTESHFHSNGTTSVTSILR	GTGTGIEN[glycan_4426]STESHFHSNGTTSVTSILR	complex/hybrid	HexNAc(8)Hex(9)NeuGc(4) % 4311.4718	4311.47	(4e+03,4.5e+03]	glycosylation	N-glyco
P43006	Slc1a2	Excitatory amino acid transporter 2	215	AVISMLNETMNEAPEETK	AVISMLN[glycan_3340]ETM[ox]NEAPEETK	sialylated	HexNAc(6)Hex(7)NeuAc(3) % 3226.1323	3226.13	(3e+03,3.5e+03]	glycosylation	N-glyco
Q00493	Cpe	Carboxypeptidase E	139	GNETIVNLIHSTR	GN[glycan_682]ETIVNLIHSTR	paucimannose	HexNAc(2)Hex(1) % 568.2116	568.212	(500,1e+03]	glycosylation	N-glyco
Q00493	Cpe	Carboxypeptidase E	139	GNETIVNLIHSTR	GN[glycan_1493]ETIVNLIHSTR	high mannose	HexNAc(2)Hex(6) % 1378.4757	1378.48	(1e+03,1.5e+03]	glycosylation	N-glyco
Q8BJ83	Tm2d3	TM2 domain-containing protein 3	136	NFVINMTCR	NFVIN[glycan_1655]MTCR	high mannose	HexNAc(2)Hex(7) % 1540.5285	1540.53	(1.5e+03,2e+03]	glycosylation	N-glyco
Q00493	Cpe	Carboxypeptidase E	139	GNETIVNLIHSTR	GN[glycan_844]ETIVNLIHSTR	paucimannose	HexNAc(2)Hex(2) % 730.2644	730.264	(500,1e+03]	glycosylation	N-glyco
Q00493	Cpe	Carboxypeptidase E	139	GNETIVNLIHSTR	GN[glycan_520]ETIVNLIHSTR	small	HexNAc(2) % 406.1588	406.159	(0,500]	glycosylation	N-glyco
D3Z2R5	Selenon	Selenoprotein N	156	NWTTAASPSAAFAAR	N[glycan_1655]WTTAASPSAAFAAR	high mannose	HexNAc(2)Hex(7) % 1540.5285	1540.53	(1.5e+03,2e+03]	glycosylation	N-glyco
Q00493	Cpe	Carboxypeptidase E	139	GNETIVNLIHSTR	GN[glycan_1006]ETIVNLIHSTR	paucimannose	HexNAc(2)Hex(3) % 892.3172	892.317	(500,1e+03]	glycosylation	N-glyco
O54734	Ddost	Dolichyl-diphosphooligosaccharide--protein glycosyltransferase 48 kDa subunit	124	ELGSECGIEFDEEK						unmodified	N-glyco
O54901	Cd200	OX-2 membrane glycoprotein	181	GTGTGIENSTESHFHSNGTTSVTSILR	GTGTGIEN[glycan_4264]STESHFHSNGTTSVTSILR	fucosylated	HexNAc(8)Hex(9)Fuc(1)NeuGc(3) % 4150.4394	4150.44	(4e+03,4.5e+03]	glycosylation	N-glyco
Q00493	Cpe	Carboxypeptidase E	139	GNETIVNLIHSTR	GN[glycan_2045]ETIVNLIHSTR	fucosylated	HexNAc(4)Hex(6)Fuc(1) % 1930.6924	1930.69	(1.5e+03,2e+03]	glycosylation	N-glyco
Q00493	Cpe	Carboxypeptidase E	139	GNETIVNLIHSTR	GN[glycan_2449]ETIVNLIHSTR	fucosylated	HexNAc(2)Hex(11)Fuc(1) % 2334.7977	2334.8	(2e+03,2.5e+03]	glycosylation	N-glyco
E9Q3M9	Cracdl	Capping protein-inhibiting regulator of actin-like		GDTPPPETITDTNLETPSDTER						unmodified	N-glyco
P43006	Slc1a2	Excitatory amino acid transporter 2	215	AVISMLNETMNEAPEETK	AVISM[ox]LN[glycan_2975]ETM[ox]NEAPEETK	sialylated	HexNAc(5)Hex(6)NeuAc(3) % 2861.0001	2861	(2.5e+03,3e+03]	glycosylation	N-glyco
Q91ZX7	Lrp1	Prolow-density lipoprotein receptor-related protein 1	3663	TCPLDEFQCNNTLCK	TCPLDEFQCN[glycan_1330]NTLCK	high mannose	HexNAc(2)Hex(5) % 1216.4229	1216.42	(1e+03,1.5e+03]	glycosylation	N-glyco
E9PUN0	Nrxn2	Neurexin-2	801	SLQLSVDNVTVEGQMAGAHTR	SLQLSVDN[glycan_2070]VTVEGQM[ox]AGAHTR	fucosylated	HexNAc(5)Hex(4)Fuc(2) % 1955.7240	1955.72	(1.5e+03,2e+03]	glycosylation	N-glyco
Q8BJ83	Tm2d3	TM2 domain-containing protein 3	136	NFVINMTCR	NFVIN[glycan_1314]MTCR	fucosylated	HexNAc(2)Hex(4)Fuc(1) % 1200.4280	1200.43	(1e+03,1.5e+03]	glycosylation	N-glyco
A0A087WP80	Lsamp	Limbic system-associated membrane protein	304	STEGQSSLTVTNVTEEHYGNYTCVAANK	STEGQSSLTVTNVTEEHYGN[glycan_2045]YTCVAANK	fucosylated	HexNAc(4)Hex(6)Fuc(1) % 1930.6924	1930.69	(1.5e+03,2e+03]	glycosylation	N-glyco
Q00493	Cpe	Carboxypeptidase E	139	GNETIVNLIHSTR	GN[glycan_1534]ETIVNLIHSTR	complex/hybrid	HexNAc(3)Hex(5) % 1419.5023	1419.5	(1e+03,1.5e+03]	glycosylation	N-glyco
Q91V14	Slc12a5	Solute carrier family 12 member 5	351	LLNATCDEYFTR	LLN[glycan_2725]ATCDEYFTR	sialylated	HexNAc(6)Hex(5)NeuAc(2) % 2610.9313	2610.93	(2.5e+03,3e+03]	glycosylation	N-glyco
Q63912	Omg	Oligodendrocyte-myelin glycoprotein	152	SLEVLNLSSNK	SLEVLN[glycan_2141]LSSNK	high mannose	HexNAc(2)Hex(10) % 2026.6871	2026.69	(2e+03,2.5e+03]	glycosylation	N-glyco
A0A087WP80	Lsamp	Limbic system-associated membrane protein	296	STEGQSSLTVTNVTEEHYGNYTCVAANK	STEGQSSLTVTN[glycan_1883]VTEEHYGNYTCVAANK	fucosylated	HexNAc(4)Hex(5)Fuc(1) % 1768.6396	1768.64	(1.5e+03,2e+03]	glycosylation	N-glyco
P47754	Capza2	F-actin-capping protein subunit alpha-2		DIQDSLTVSNEVQTAK						unmodified	N-glyco
P11438	Lamp1	Lysosome-associated membrane glycoprotein 1	159	VYMKNVTVVLR	VYMKN[glycan_2481]VTVVLR	sialylated	HexNAc(4)Hex(6)NeuAc(2) % 2366.8253	2366.83	(2e+03,2.5e+03]	glycosylation	N-glyco
Q91V14	Slc12a5	Solute carrier family 12 member 5	351	LLNATCDEYFTR	LLN[glycan_2887]ATCDEYFTR	sialylated	HexNAc(6)Hex(6)NeuAc(2) % 2772.9841	2772.98	(2.5e+03,3e+03]	glycosylation	N-glyco
O35604	Npc1	NPC intracellular cholesterol transporter 1	968	LYNVTHQFCNASVMDPTCVR	LYNVTHQFCN[glycan_3405]ASVM[ox]DPTCVR	complex/hybrid	HexNAc(6)Hex(9)NeuGc(2) % 3291.1324	3291.13	(3e+03,3.5e+03]	glycosylation	N-glyco
Q99KI0	Aco2	Aconitate hydratase, mitochondrial		SQFTITPGSEQIR						unmodified	N-glyco
E9PUN0	Nrxn2	Neurexin-2	801	SLQLSVDNVTVEGQMAGAHTR	SLQLSVDN[glycan_1883]VTVEGQM[ox]AGAHTR	fucosylated	HexNAc(4)Hex(5)Fuc(1) % 1768.6396	1768.64	(1.5e+03,2e+03]	glycosylation	N-glyco
P06909	Cfh	Complement factor H	1061	DNSCVDPPHVPNATIVTR	DNSCVDPPHVPN[glycan_2497]ATIVTR	sialylated	HexNAc(4)Hex(6)NeuAc(1)NeuGc(1) % 2382.8202	2382.82	(2e+03,2.5e+03]	glycosylation	N-glyco
Q91V14	Slc12a5	Solute carrier family 12 member 5	351	LLNATCDEYFTR	LLN[glycan_2783]ATCDEYFTR	sialylated	HexNAc(7)Hex(5)Fuc(1)NeuAc(1) % 2668.9732	2668.97	(2.5e+03,3e+03]	glycosylation	N-glyco
Q91V14	Slc12a5	Solute carrier family 12 member 5	351	LLNATCDEYFTR	LLN[glycan_2215]ATCDEYFTR	sialylated	HexNAc(5)Hex(4)Fuc(1)NeuAc(1) % 2100.7615	2100.76	(2e+03,2.5e+03]	glycosylation	N-glyco
Q9ERC8	Dscam	Cell adhesion molecule DSCAM	1271	GNSSEIITVEPLAK	GN[glycan_2377]SSEIITVEPLAK	sialylated	HexNAc(5)Hex(5)Fuc(1)NeuAc(1) % 2262.8143	2262.81	(2e+03,2.5e+03]	glycosylation	N-glyco
P59270	B3gat2	Galactosylgalactosylxylosylprotein 3-beta-glucuronosyltransferase 2	293	ASNCTKVLVWHTR	ASN[glycan_2346]CTKVLVWHTR	sialylated	HexNAc(4)Hex(7)NeuAc(1) % 2237.7827	2237.78	(2e+03,2.5e+03]	glycosylation	N-glyco
Q6PIC6	Atp1a3	Sodium/potassium-transporting ATPase subunit alpha-3		KADIGVAMGIAGSDVSK						unmodified	N-glyco
Q9WVL6	Extl3	Exostosin-like 3		FLGSGTGFRPIGGGAGGSGK						unmodified	N-glyco
Q8CJH3	Plxnb1	Plexin-B1	31	SPLPAAFTANGTHLQHLAR	SPLPAAFTAN[glycan_682]GTHLQHLAR	paucimannose	HexNAc(2)Hex(1) % 568.2116	568.212	(500,1e+03]	glycosylation	N-glyco
Q63912	Omg	Oligodendrocyte-myelin glycoprotein	152	NTLRSLEVLNLSSNK	NTLRSLEVLN[glycan_3035]LSSNK	complex/hybrid	HexNAc(8)Hex(8) % 2921.0576	2921.06	(2.5e+03,3e+03]	glycosylation	N-glyco
Q8CJH3	Plxnb1	Plexin-B1	31	SPLPAAFTANGTHLQHLAR	SPLPAAFTAN[glycan_844]GTHLQHLAR	paucimannose	HexNAc(2)Hex(2) % 730.2644	730.264	(500,1e+03]	glycosylation	N-glyco
Q9R1P0	Psma4	Proteasome subunit alpha type-4		LSAEKVEIATLTR						unmodified	N-glyco
Q8CJH3	Plxnb1	Plexin-B1	31	SPLPAAFTANGTHLQHLAR	SPLPAAFTAN[glycan_1314]GTHLQHLAR	fucosylated	HexNAc(2)Hex(4)Fuc(1) % 1200.4280	1200.43	(1e+03,1.5e+03]	glycosylation	N-glyco
Q8VBW6	Nae1	NEDD8-activating enzyme E1 regulatory subunit		NENGAPEDEENFEEAIK						unmodified	N-glyco
O35604	Npc1	NPC intracellular cholesterol transporter 1	961	LYNVTHQFCNASVMDPTCVR	LYN[glycan_3261]VTHQFCNASVMDPTCVR	fucosylated	HexNAc(6)Hex(11)Fuc(1) % 3147.1153	3147.12	(3e+03,3.5e+03]	glycosylation	N-glyco
Q91V14	Slc12a5	Solute carrier family 12 member 5	351	LLNATCDEYFTR	LLN[glycan_2621]ATCDEYFTR	sialylated	HexNAc(7)Hex(4)Fuc(1)NeuAc(1) % 2506.9203	2506.92	(2.5e+03,3e+03]	glycosylation	N-glyco
Q00493	Cpe	Carboxypeptidase E	139	GNETIVNLIHSTR	GN[glycan_1899]ETIVNLIHSTR	complex/hybrid	HexNAc(4)Hex(6) % 1784.6345	1784.63	(1.5e+03,2e+03]	glycosylation	N-glyco
G5E8K5	Ank3	Ankyrin-3		AAALLLQNDTNADVESK						unmodified	N-glyco
P11438	Lamp1	Lysosome-associated membrane glycoprotein 1	70	NGSSCGKENVSDPSLTITFGR	N[glycan_2029]GSSCGKENVSDPSLTITFGR	fucosylated	HexNAc(4)Hex(5)Fuc(2) % 1914.6975	1914.7	(1.5e+03,2e+03]	glycosylation	N-glyco
Q8CJH3	Plxnb1	Plexin-B1	31	SPLPAAFTANGTHLQHLAR	SPLPAAFTAN[glycan_990]GTHLQHLAR	fucosylated	HexNAc(2)Hex(2)Fuc(1) % 876.3223	876.322	(500,1e+03]	glycosylation	N-glyco
O35604	Npc1	NPC intracellular cholesterol transporter 1	961	LYNVTHQFCNASVMDPTCVR	LYN[glycan_3302]VTHQFCNASVMDPTCVR	fucosylated	HexNAc(7)Hex(10)Fuc(1) % 3188.1419	3188.14	(3e+03,3.5e+03]	glycosylation	N-glyco
O08532	Cacna2d1	Voltage-dependent calcium channel subunit alpha-2/delta-1	998	SFSGLLDCGNCSR	SFSGLLDCGN[glycan_2149]CSR	sialylated	HexNAc(3)Hex(7)NeuAc(1) % 2034.7033	2034.7	(2e+03,2.5e+03]	glycosylation	N-glyco
Q99LD8	Ddah2	N(G),N(G)-dimethylarginine dimethylaminohydrolase 2		DFAVSTVPVSGSSHLR						unmodified	N-glyco
P31996	Cd68	Macrosialin	169	KAWGISVLNPNK	KAWGISVLNPN[glycan_2351]K	complex/hybrid	HexNAc(4)Hex(5)NeuGc(2) % 2236.7623	2236.76	(2e+03,2.5e+03]	glycosylation	N-glyco
Q00493	Cpe	Carboxypeptidase E	139	GNETIVNLIHSTR	GN[glycan_1737]ETIVNLIHSTR	complex/hybrid	HexNAc(4)Hex(5) % 1622.5817	1622.58	(1.5e+03,2e+03]	glycosylation	N-glyco
Q8VBY2	Camkk1	Calcium/calmodulin-dependent protein kinase kinase 1	113	VAISDTEDCVQLNQYK						unmodified	N-glyco
A0A1D5RLD8	Gm10358	Glyceraldehyde-3-phosphate dehydrogenase	143	IVSNASCTTNCLAPLAK			Mod1: Deamidation (PeakApex: 0.9840, Theoretical: 0.9840)			unmodified	N-glyco
Q80Y50	Camta2	Calmodulin-binding transcription activator 2		AHTSPSSSSSSSSSSGFAEPLEIRPSPPTSR						unmodified	N-glyco
P07724	Alb	Albumin		APQVSTPTLVEAAR			Mod1: Deamidation (PeakApex: 0.9840, Theoretical: 0.9840)			unmodified	N-glyco
P14231	Atp1b2	Sodium/potassium-transporting ATPase subunit beta-2	238	FHVNYTQPLVAVK	FHVN[glycan_3609]YTQPLVAVK	sialylated	HexNAc(7)Hex(11)NeuAc(1) % 3495.2321	3495.23	(3e+03,3.5e+03]	glycosylation	N-glyco
P14231	Atp1b2	Sodium/potassium-transporting ATPase subunit beta-2	238	FHVNYTQPLVAVK	FHVN[glycan_3749]YTQPLVAVK	complex/hybrid	HexNAc(7)Hex(8)NeuGc(3) % 3639.2493	3639.25	(3.5e+03,4e+03]	glycosylation	N-glyco
Q8BG39	Sv2b	Synaptic vesicle glycoprotein 2B	516	FINSTFLEQK	FIN[glycan_1493]STFLEQK	high mannose	HexNAc(2)Hex(6) % 1378.4757	1378.48	(1e+03,1.5e+03]	glycosylation	N-glyco
Q8BWF0	Aldh5a1	Succinate-semialdehyde dehydrogenase, mitochondrial		VGNGFEEGTTQGPLINEK			Mod1: Deamidation (PeakApex: 0.9840, Theoretical: 0.9840)			unmodified	N-glyco
Q91V14	Slc12a5	Solute carrier family 12 member 5	351	LWGLFCSSRLLNATCDEYFTR	LWGLFCSSRLLN[glycan_4009]ATCDEYFTR	fucosylated	HexNAc(10)Hex(7)Fuc(5) % 3895.4530	3895.45	(3.5e+03,4e+03]	glycosylation	N-glyco
Q8BG39	Sv2b	Synaptic vesicle glycoprotein 2B	516	FINSTFLEQK	FIN[glycan_1152]STFLEQK	fucosylated	HexNAc(2)Hex(3)Fuc(1) % 1038.3751	1038.38	(1e+03,1.5e+03]	glycosylation	N-glyco
P06800	Ptprc	Receptor-type tyrosine-protein phosphatase C	292	ANTSICLEWK	AN[glycan_1330]TSICLEWK	high mannose	HexNAc(2)Hex(5) % 1216.4229	1216.42	(1e+03,1.5e+03]	glycosylation	N-glyco
P58158	B3gat3	Galactosylgalactosylxylosylprotein 3-beta-glucuronosyltransferase 3	300	AANCTQVLVWHTR	AAN[glycan_2215]CTQVLVWHTR	sialylated	HexNAc(5)Hex(4)Fuc(1)NeuAc(1) % 2100.7615	2100.76	(2e+03,2.5e+03]	glycosylation	N-glyco
Q91XX9	Pcdhga9	Protocadherin gamma A9	48	GYIVGNISK	GYIVGN[glycan_1493]ISK	high mannose	HexNAc(2)Hex(6) % 1378.4757	1378.48	(1e+03,1.5e+03]	glycosylation	N-glyco
Q91V14	Slc12a5	Solute carrier family 12 member 5	351	LWGLFCSSRLLNATCDEYFTR	LWGLFCSSRLLN[glycan_4013]ATCDEYFTR	sialylated	HexNAc(7)Hex(9)Fuc(1)NeuAc(3) % 3899.3753	3899.38	(3.5e+03,4e+03]	glycosylation	N-glyco
Q8BG39	Sv2b	Synaptic vesicle glycoprotein 2B	516	FINSTFLEQK	FIN[glycan_2393]STFLEQK	sialylated	HexNAc(5)Hex(6)NeuAc(1) % 2278.8092	2278.81	(2e+03,2.5e+03]	glycosylation	N-glyco
Q6VNS1	Ntrk3	NT-3 growth factor receptor	163	LEQNFFNCSCDIR	LEQNFFN[glycan_2070]CSCDIR	fucosylated	HexNAc(5)Hex(4)Fuc(2) % 1955.7240	1955.72	(1.5e+03,2e+03]	glycosylation	N-glyco
P35438	Grin1	Glutamate receptor ionotropic, NMDA 1	368	LVQVGIYNGTHVIPNDR	LVQVGIYN[glycan_3373]GTHVIPNDR	sialylated	HexNAc(6)Hex(9)NeuAc(2) % 3259.1426	3259.14	(3e+03,3.5e+03]	glycosylation	N-glyco
Q80Y50	Camta2	Calmodulin-binding transcription activator 2		AHTSPSSSSSSSSSSGFAEPLEIRPSPPTSR			Mod1: First isotopic peak (PeakApex: 1.0028, Theoretical: 1.0024)			unmodified	N-glyco
P35438	Grin1	Glutamate receptor ionotropic, NMDA 1	368	LVQVGIYNGTHVIPNDR	LVQVGIYN[glycan_1168]GTHVIPNDR	high mannose	HexNAc(2)Hex(4) % 1054.3701	1054.37	(1e+03,1.5e+03]	glycosylation	N-glyco
P14231	Atp1b2	Sodium/potassium-transporting ATPase subunit beta-2	238	FHVNYTQPLVAVK	FHVN[glycan_4070]YTQPLVAVK	sialylated	HexNAc(8)Hex(9)NeuAc(3) % 3956.3967	3956.4	(3.5e+03,4e+03]	glycosylation	N-glyco
P11438	Lamp1	Lysosome-associated membrane glycoprotein 1	70	NGSSCGKENVSDPSLTITFGR	N[glycan_3795]GSSCGKENVSDPSLTITFGR	sialylated	HexNAc(8)Hex(9)NeuAc(1)NeuGc(1) % 3681.2962	3681.3	(3.5e+03,4e+03]	glycosylation	N-glyco
O09126	Sema4d	Semaphorin-4D	419	DVNYTQIVVDR	DVN[glycan_1330]YTQIVVDR	high mannose	HexNAc(2)Hex(5) % 1216.4229	1216.42	(1e+03,1.5e+03]	glycosylation	N-glyco
Q6VNS1	Ntrk3	NT-3 growth factor receptor	163	LEQNFFNCSCDIR	LEQNFFN[glycan_1867]CSCDIR	fucosylated	HexNAc(4)Hex(4)Fuc(2) % 1752.6446	1752.64	(1.5e+03,2e+03]	glycosylation	N-glyco
P35438	Grin1	Glutamate receptor ionotropic, NMDA 1	368	LVQVGIYNGTHVIPNDR	LVQVGIYN[glycan_844]GTHVIPNDR	paucimannose	HexNAc(2)Hex(2) % 730.2644	730.264	(500,1e+03]	glycosylation	N-glyco
Q69ZS6	Sv2c	Synaptic vesicle glycoprotein 2C	559	FIDSEFQNCSFLHNK	FIDSEFQN[glycan_3941]CSFLHNK	sialylated	HexNAc(8)Hex(10)NeuAc(2) % 3827.3542	3827.35	(3.5e+03,4e+03]	glycosylation	N-glyco
O35604	Npc1	NPC intracellular cholesterol transporter 1	961	LYNVTHQFCNASVMDPTCVR	LYN[glycan_3035]VTHQFCNASVMDPTCVR	complex/hybrid	HexNAc(8)Hex(8) % 2921.0576	2921.06	(2.5e+03,3e+03]	glycosylation	N-glyco
Q8VEM1	Rnf130	E3 ubiquitin-protein ligase RNF130	172	DILSYLEKNISVQMTIAVGTRMPPK	DILSYLEKN[glycan_3178]ISVQMTIAVGTRMPPK	sialylated	HexNAc(6)Hex(6)NeuAc(3) % 3064.0795	3064.08	(3e+03,3.5e+03]	glycosylation	N-glyco
Q8K2W3	Txndc11	Thioredoxin domain-containing protein 11	295	HFNTSLVFPR	HFN[glycan_1817]TSLVFPR	high mannose	HexNAc(2)Hex(8) % 1702.5814	1702.58	(1.5e+03,2e+03]	glycosylation	N-glyco
P35438	Grin1	Glutamate receptor ionotropic, NMDA 1	368	LVQVGIYNGTHVIPNDR	LVQVGIYN[glycan_1006]GTHVIPNDR	paucimannose	HexNAc(2)Hex(3) % 892.3172	892.317	(500,1e+03]	glycosylation	N-glyco
P14152	Mdh1	Malate dehydrogenase, cytoplasmic	142	SAPSIPKENFSCLTR						unmodified	N-glyco
Q6VNS1	Ntrk3	NT-3 growth factor receptor	163	LEQNFFNCSCDIR	LEQNFFN[glycan_1883]CSCDIR	fucosylated	HexNAc(4)Hex(5)Fuc(1) % 1768.6396	1768.64	(1.5e+03,2e+03]	glycosylation	N-glyco
Q68ED2	Grm7	Metabotropic glutamate receptor 7	458	NVNFNGSAGTPVMFNK	NVNFN[glycan_2378]GSAGTPVMFNK	fucosylated	HexNAc(5)Hex(5)Fuc(3) % 2263.8347	2263.83	(2e+03,2.5e+03]	glycosylation	N-glyco
P61164	Actr1a	Alpha-centractin	220	ACYLSINPQKDETLETEK						unmodified	N-glyco
P14231	Atp1b2	Sodium/potassium-transporting ATPase subunit beta-2	238	FHVNYTQPLVAVK	FHVN[glycan_2498]YTQPLVAVK	sialylated	HexNAc(4)Hex(7)Fuc(1)NeuAc(1) % 2383.8406	2383.84	(2e+03,2.5e+03]	glycosylation	N-glyco
P11688	Itga5	Integrin alpha-5	185	TEKDPQNDPVGTCYLSTENFTR	TEKDPQNDPVGTCYLSTEN[glycan_1680]FTR	fucosylated	HexNAc(3)Hex(5)Fuc(1) % 1565.5602	1565.56	(1.5e+03,2e+03]	glycosylation	N-glyco
Q6VNS1	Ntrk3	NT-3 growth factor receptor	163	LEQNFFNCSCDIR	LEQNFFN[glycan_2028]CSCDIR	sialylated	HexNAc(4)Hex(5)NeuAc(1) % 1913.6771	1913.68	(1.5e+03,2e+03]	glycosylation	N-glyco
P35438	Grin1	Glutamate receptor ionotropic, NMDA 1	368	LVQVGIYNGTHVIPNDR	LVQVGIYN[glycan_682]GTHVIPNDR	paucimannose	HexNAc(2)Hex(1) % 568.2116	568.212	(500,1e+03]	glycosylation	N-glyco
Q8K2W3	Txndc11	Thioredoxin domain-containing protein 11	295	HFNTSLVFPR	HFN[glycan_1330]TSLVFPR	high mannose	HexNAc(2)Hex(5) % 1216.4229	1216.42	(1e+03,1.5e+03]	glycosylation	N-glyco
Q8BG39	Sv2b	Synaptic vesicle glycoprotein 2B	516	FINSTFLEQK	FIN[glycan_3049]STFLEQK	sialylated	HexNAc(6)Hex(7)NeuAc(2) % 2935.0369	2935.04	(2.5e+03,3e+03]	glycosylation	N-glyco
Q6PHS9	Cacna2d2	Voltage-dependent calcium channel subunit alpha-2/delta-2	627	NYTWVPIR	N[glycan_2141]YTWVPIR	high mannose	HexNAc(2)Hex(10) % 2026.6871	2026.69	(2e+03,2.5e+03]	glycosylation	N-glyco
P11438	Lamp1	Lysosome-associated membrane glycoprotein 1	70	NGSSCGKENVSDPSLTITFGR	N[glycan_3185]GSSCGKENVSDPSLTITFGR	complex/hybrid	HexNAc(5)Hex(7)NeuGc(3) % 3071.0376	3071.04	(3e+03,3.5e+03]	glycosylation	N-glyco
Q19LI2	A1bg	Alpha-1B-glycoprotein	485	LLFVGPQHAGNYSCR	LLFVGPQHAGN[glycan_2351]YSCR	complex/hybrid	HexNAc(4)Hex(5)NeuGc(2) % 2236.7623	2236.76	(2e+03,2.5e+03]	glycosylation	N-glyco
P35438	Grin1	Glutamate receptor ionotropic, NMDA 1	368	LVQVGIYNGTHVIPNDR	LVQVGIYN[glycan_317]GTHVIPNDR	small	HexNAc(1) % 203.0794	203.079	(0,500]	glycosylation	N-glyco
A2AVA0	Svep1	Sushi, von Willebrand factor type A, EGF and pentraxin domain-containing protein 1	3455	SVCLENGTWTPSPVCR	SVCLEN[glycan_1883]GTWTPSPVCR	fucosylated	HexNAc(4)Hex(5)Fuc(1) % 1768.6396	1768.64	(1.5e+03,2e+03]	glycosylation	N-glyco
O08532	Cacna2d1	Voltage-dependent calcium channel subunit alpha-2/delta-1	998	SFSGLLDCGNCSR	SFSGLLDCGN[glycan_2813]CSR	sialylated	HexNAc(5)Hex(5)NeuAc(3) % 2698.9473	2698.95	(2.5e+03,3e+03]	glycosylation	N-glyco
Q6VNS1	Ntrk3	NT-3 growth factor receptor	163	LEQNFFNCSCDIR	LEQNFFN[glycan_1762]CSCDIR	fucosylated	HexNAc(5)Hex(3)Fuc(1) % 1647.6132	1647.61	(1.5e+03,2e+03]	glycosylation	N-glyco
Q6VNS1	Ntrk3	NT-3 growth factor receptor	163	LEQNFFNCSCDIR	LEQNFFN[glycan_1721]CSCDIR	fucosylated	HexNAc(4)Hex(4)Fuc(1) % 1606.5867	1606.59	(1.5e+03,2e+03]	glycosylation	N-glyco
Q6PHS9	Cacna2d2	Voltage-dependent calcium channel subunit alpha-2/delta-2	627	NYTWVPIR	N[glycan_1655]YTWVPIR	high mannose	HexNAc(2)Hex(7) % 1540.5285	1540.53	(1.5e+03,2e+03]	glycosylation	N-glyco
O55026	Entpd2	Ectonucleoside triphosphate diphosphohydrolase 2	378	QLEDATETTCNQTWAELQAR	QLEDATETTCN[glycan_2174]QTWAELQAR	sialylated	HexNAc(4)Hex(5)Fuc(1)NeuAc(1) % 2059.7350	2059.74	(2e+03,2.5e+03]	glycosylation	N-glyco
P11688	Itga5	Integrin alpha-5	185	TEKDPQNDPVGTCYLSTENFTR	TEKDPQNDPVGTCYLSTEN[glycan_1518]FTR	fucosylated	HexNAc(3)Hex(4)Fuc(1) % 1403.5074	1403.51	(1e+03,1.5e+03]	glycosylation	N-glyco
Q6VNS1	Ntrk3	NT-3 growth factor receptor	163	LEQNFFNCSCDIR	LEQNFFN[glycan_1817]CSCDIR	high mannose	HexNAc(2)Hex(8) % 1702.5814	1702.58	(1.5e+03,2e+03]	glycosylation	N-glyco
Q91Y00	Pcdhb2	Protocadherin beta 2	297	MNATSGEILLVK	MN[glycan_2069]ATSGEILLVK	sialylated	HexNAc(5)Hex(4)NeuAc(1) % 1954.7036	1954.7	(1.5e+03,2e+03]	glycosylation	N-glyco
Q8BG39	Sv2b	Synaptic vesicle glycoprotein 2B	516	FINSTFLEQK	FIN[glycan_2945]STFLEQK	sialylated	HexNAc(7)Hex(6)Fuc(1)NeuAc(1) % 2831.0260	2831.03	(2.5e+03,3e+03]	glycosylation	N-glyco
O88393	Tgfbr3	Transforming growth factor beta receptor type 3	491	MNGTHFVLESPLNGCGTR	M[ox]N[glycan_1330]GTHFVLESPLNGCGTR	high mannose	HexNAc(2)Hex(5) % 1216.4229	1216.42	(1e+03,1.5e+03]	glycosylation	N-glyco
P61315	Gal3st3	Galactose-3-O-sulfotransferase 3	91	HNLTVALPHPSCEHQFCYPR	HN[glycan_2174]LTVALPHPSCEHQFCYPR	sialylated	HexNAc(4)Hex(5)Fuc(1)NeuAc(1) % 2059.7350	2059.74	(2e+03,2.5e+03]	glycosylation	N-glyco
Q8VDN2	Atp1a1	Sodium/potassium-transporting ATPase subunit alpha-1	727	ADIGVAMGIVGSDVSK						unmodified	N-glyco
P97797	Sirpa	Tyrosine-protein phosphatase non-receptor type substrate 1	110	ISNVTPADAGIYYCVK	ISN[glycan_2175]VTPADAGIYYCVK	fucosylated	HexNAc(4)Hex(5)Fuc(3) % 2060.7554	2060.76	(2e+03,2.5e+03]	glycosylation	N-glyco
O08842	Gfra2	GDNF family receptor alpha-2	357	NAIQAFGNGTDVNMSPK	NAIQAFGN[glycan_2053]GTDVNMSPK	sialylated	HexNAc(5)Hex(3)Fuc(1)NeuAc(1) % 1938.7087	1938.71	(1.5e+03,2e+03]	glycosylation	N-glyco
Q8BG39	Sv2b	Synaptic vesicle glycoprotein 2B	516	FINSTFLEQK	FIN[glycan_2832]STFLEQK	complex/hybrid	HexNAc(7)Hex(8) % 2717.9783	2717.98	(2.5e+03,3e+03]	glycosylation	N-glyco
O70354	Ca11	Carbonic anhydrase-related protein 11	118	PVVNVSGGPLLYSHR	PVVN[glycan_1168]VSGGPLLYSHR	high mannose	HexNAc(2)Hex(4) % 1054.3701	1054.37	(1e+03,1.5e+03]	glycosylation	N-glyco
Q91V14	Slc12a5	Solute carrier family 12 member 5	351	LLNATCDEYFTR	LLN[glycan_3527]ATCDEYFTR	sialylated	HexNAc(7)Hex(6)Fuc(1)NeuAc(3) % 3413.2168	3413.22	(3e+03,3.5e+03]	glycosylation	N-glyco
Q8BG39	Sv2b	Synaptic vesicle glycoprotein 2B	516	FINSTFLEQK	FIN[glycan_2887]STFLEQK	sialylated	HexNAc(6)Hex(6)NeuAc(2) % 2772.9841	2772.98	(2.5e+03,3e+03]	glycosylation	N-glyco
P97797	Sirpa	Tyrosine-protein phosphatase non-receptor type substrate 1	110	ISNVTPADAGIYYCVK	ISN[glycan_1866]VTPADAGIYYCVK	sialylated	HexNAc(4)Hex(4)NeuAc(1) % 1751.6242	1751.62	(1.5e+03,2e+03]	glycosylation	N-glyco
O70354	Ca11	Carbonic anhydrase-related protein 11	118	PVVNVSGGPLLYSHR	PVVN[glycan_317]VSGGPLLYSHR	small	HexNAc(1) % 203.0794	203.079	(0,500]	glycosylation	N-glyco
Q7TT36	Adgra3	Adhesion G protein-coupled receptor A3	676	IDGATVDTHHIPVNVTLR	IDGATVDTHHIPVN[glycan_1330]VTLR	high mannose	HexNAc(2)Hex(5) % 1216.4229	1216.42	(1e+03,1.5e+03]	glycosylation	N-glyco
P14231	Atp1b2	Sodium/potassium-transporting ATPase subunit beta-2	193	VINFYAGANQSMNVTCVGK	VINFYAGAN[glycan_1987]QSM[ox]NVTCVGK	sialylated	HexNAc(3)Hex(6)NeuAc(1) % 1872.6505	1872.65	(1.5e+03,2e+03]	glycosylation	N-glyco
Q68ED2	Grm7	Metabotropic glutamate receptor 7	458	NVNFNGSAGTPVMFNK	NVNFN[glycan_2069]GSAGTPVMFNK	sialylated	HexNAc(5)Hex(4)NeuAc(1) % 1954.7036	1954.7	(1.5e+03,2e+03]	glycosylation	N-glyco
P97797	Sirpa	Tyrosine-protein phosphatase non-receptor type substrate 1	110	RNNMDFSIRISNVTPADAGIYYCVK	RNNM[ox]DFSIRISN[glycan_3521]VTPADAGIYYCVK	complex/hybrid	HexNAc(8)Hex(11) % 3407.2161	3407.22	(3e+03,3.5e+03]	glycosylation	N-glyco
Q7TT36	Adgra3	Adhesion G protein-coupled receptor A3	676	IDGATVDTHHIPVNVTLR	IDGATVDTHHIPVN[glycan_844]VTLR	paucimannose	HexNAc(2)Hex(2) % 730.2644	730.264	(500,1e+03]	glycosylation	N-glyco
O55026	Entpd2	Ectonucleoside triphosphate diphosphohydrolase 2	378	QLEDATETTCNQTWAELQAR	QLEDATETTCN[glycan_1988]QTWAELQAR	fucosylated	HexNAc(3)Hex(6)Fuc(2) % 1873.6709	1873.67	(1.5e+03,2e+03]	glycosylation	N-glyco
Q7TT36	Adgra3	Adhesion G protein-coupled receptor A3	676	IDGATVDTHHIPVNVTLR	IDGATVDTHHIPVN[glycan_682]VTLR	paucimannose	HexNAc(2)Hex(1) % 568.2116	568.212	(500,1e+03]	glycosylation	N-glyco
P97797	Sirpa	Tyrosine-protein phosphatase non-receptor type substrate 1	110	ISNVTPADAGIYYCVK	ISN[glycan_1663]VTPADAGIYYCVK	sialylated	HexNAc(3)Hex(4)NeuAc(1) % 1548.5449	1548.54	(1.5e+03,2e+03]	glycosylation	N-glyco
Q7TT36	Adgra3	Adhesion G protein-coupled receptor A3	676	IDGATVDTHHIPVNVTLR	IDGATVDTHHIPVN[glycan_1168]VTLR	high mannose	HexNAc(2)Hex(4) % 1054.3701	1054.37	(1e+03,1.5e+03]	glycosylation	N-glyco
Q6VNS1	Ntrk3	NT-3 growth factor receptor	163	LEQNFFNCSCDIR	LEQNFFN[glycan_1559]CSCDIR	fucosylated	HexNAc(4)Hex(3)Fuc(1) % 1444.5339	1444.53	(1e+03,1.5e+03]	glycosylation	N-glyco
Q8BG39	Sv2b	Synaptic vesicle glycoprotein 2B	516	FINCRFINSTFLEQK	FINCRFIN[glycan_2028]STFLEQK	sialylated	HexNAc(4)Hex(5)NeuAc(1) % 1913.6771	1913.68	(1.5e+03,2e+03]	glycosylation	N-glyco
P97797	Sirpa	Tyrosine-protein phosphatase non-receptor type substrate 1	320	NTDGTYNYTSLFLVNSSAHR	NTDGTYNYTSLFLVN[glycan_3099]SSAHR	fucosylated	HexNAc(6)Hex(10)Fuc(1) % 2985.0625	2985.06	(2.5e+03,3e+03]	glycosylation	N-glyco
Q8CIF4	Btd	Biotinidase	326	GHLIIAQVATNPQGLTGTGNTTSEMDPSHR	GHLIIAQVATNPQGLTGTGN[glycan_1330]TTSEM[ox]DPSHR	high mannose	HexNAc(2)Hex(5) % 1216.4229	1216.42	(1e+03,1.5e+03]	glycosylation	N-glyco
P14231	Atp1b2	Sodium/potassium-transporting ATPase subunit beta-2	238	FHVNYTQPLVAVK	FHVN[glycan_4142]YTQPLVAVK	sialylated	HexNAc(7)Hex(8)Fuc(1)NeuAc(4) % 4028.4179	4028.42	(4e+03,4.5e+03]	glycosylation	N-glyco
Q8BG39	Sv2b	Synaptic vesicle glycoprotein 2B	516	FINSTFLEQK	FIN[glycan_2418]STFLEQK	sialylated	HexNAc(6)Hex(4)Fuc(1)NeuAc(1) % 2303.8410	2303.84	(2e+03,2.5e+03]	glycosylation	N-glyco
P97797	Sirpa	Tyrosine-protein phosphatase non-receptor type substrate 1	110	ISNVTPADAGIYYCVK	ISN[glycan_2190]VTPADAGIYYCVK	sialylated	HexNAc(4)Hex(6)NeuAc(1) % 2075.7299	2075.73	(2e+03,2.5e+03]	glycosylation	N-glyco
Q8BG39	Sv2b	Synaptic vesicle glycoprotein 2B	516	FINSTFLEQK	FIN[glycan_2539]STFLEQK	sialylated	HexNAc(5)Hex(6)Fuc(1)NeuAc(1) % 2424.8671	2424.87	(2e+03,2.5e+03]	glycosylation	N-glyco
Q80ZF8	Adgrb3	Adhesion G protein-coupled receptor B3	540	TPAGDLAFNQCPLNATGTTSR	TPAGDLAFNQCPLN[glycan_1979]ATGTTSR	high mannose	HexNAc(2)Hex(9) % 1864.6342	1864.63	(1.5e+03,2e+03]	glycosylation	N-glyco
P97797	Sirpa	Tyrosine-protein phosphatase non-receptor type substrate 1	110	ISNVTPADAGIYYCVK	ISN[glycan_2272]VTPADAGIYYCVK	sialylated	HexNAc(6)Hex(4)NeuAc(1) % 2157.7831	2157.78	(2e+03,2.5e+03]	glycosylation	N-glyco
O55026	Entpd2	Ectonucleoside triphosphate diphosphohydrolase 2	378	QLEDATETTCNQTWAELQAR	QLEDATETTCN[glycan_1842]QTWAELQAR	fucosylated	HexNAc(3)Hex(6)Fuc(1) % 1727.6130	1727.61	(1.5e+03,2e+03]	glycosylation	N-glyco
Q62261	Sptbn1	Spectrin beta chain, non-erythrocytic 1	1360	MWEVLESTTQTK						unmodified	N-glyco
O55026	Entpd2	Ectonucleoside triphosphate diphosphohydrolase 2	378	QLEDATETTCNQTWAELQAR	QLEDATETTCN[glycan_2215]QTWAELQAR	sialylated	HexNAc(5)Hex(4)Fuc(1)NeuAc(1) % 2100.7615	2100.76	(2e+03,2.5e+03]	glycosylation	N-glyco
P97797	Sirpa	Tyrosine-protein phosphatase non-receptor type substrate 1	110	ISNVTPADAGIYYCVK	ISN[glycan_2149]VTPADAGIYYCVK	sialylated	HexNAc(3)Hex(7)NeuAc(1) % 2034.7033	2034.7	(2e+03,2.5e+03]	glycosylation	N-glyco
O55026	Entpd2	Ectonucleoside triphosphate diphosphohydrolase 2	378	QLEDATETTCNQTWAELQAR	QLEDATETTCN[glycan_1817]QTWAELQAR	high mannose	HexNAc(2)Hex(8) % 1702.5814	1702.58	(1.5e+03,2e+03]	glycosylation	N-glyco
Q9QY76	Vapb	Vesicle-associated membrane protein-associated protein B		VEQVLSLEPQHELK						unmodified	N-glyco
Q80ZF8	Adgrb3	Adhesion G protein-coupled receptor B3	540	TPAGDLAFNQCPLNATGTTSR	TPAGDLAFNQCPLN[glycan_1817]ATGTTSR	high mannose	HexNAc(2)Hex(8) % 1702.5814	1702.58	(1.5e+03,2e+03]	glycosylation	N-glyco
P18572	Bsg	Basigin	160	TQLTCSLNSSGVDIVGHR	TQLTCSLN[glycan_3965]SSGVDIVGHR	sialylated	HexNAc(7)Hex(6)Fuc(4)NeuAc(3) % 3851.3905	3851.39	(3.5e+03,4e+03]	glycosylation	N-glyco
O55026	Entpd2	Ectonucleoside triphosphate diphosphohydrolase 2	378	QLEDATETTCNQTWAELQAR	QLEDATETTCN[glycan_1575]QTWAELQAR	complex/hybrid	HexNAc(4)Hex(4) % 1460.5288	1460.53	(1e+03,1.5e+03]	glycosylation	N-glyco
O55026	Entpd2	Ectonucleoside triphosphate diphosphohydrolase 2	378	QLEDATETTCNQTWAELQAR	QLEDATETTCN[glycan_1825]QTWAELQAR	sialylated	HexNAc(3)Hex(5)NeuAc(1) % 1710.5977	1710.6	(1.5e+03,2e+03]	glycosylation	N-glyco
O55026	Entpd2	Ectonucleoside triphosphate diphosphohydrolase 2	378	QLEDATETTCNQTWAELQAR	QLEDATETTCN[glycan_2069]QTWAELQAR	sialylated	HexNAc(5)Hex(4)NeuAc(1) % 1954.7036	1954.7	(1.5e+03,2e+03]	glycosylation	N-glyco
P08113	Hsp90b1	Endoplasmin		FQSSHHSTDITSLDQYVER						unmodified	N-glyco
P97797	Sirpa	Tyrosine-protein phosphatase non-receptor type substrate 1	110	ISNVTPADAGIYYCVK	ISN[glycan_2069]VTPADAGIYYCVK	sialylated	HexNAc(5)Hex(4)NeuAc(1) % 1954.7036	1954.7	(1.5e+03,2e+03]	glycosylation	N-glyco
P97797	Sirpa	Tyrosine-protein phosphatase non-receptor type substrate 1	110	ISNVTPADAGIYYCVK	ISN[glycan_2045]VTPADAGIYYCVK	fucosylated	HexNAc(4)Hex(6)Fuc(1) % 1930.6924	1930.69	(1.5e+03,2e+03]	glycosylation	N-glyco
Q925P2	Ceacam2	Carcinoembryonic antigen-related cell adhesion molecule 2	104	ETLYSNGSLLIQR	ETLYSN[glycan_1330]GSLLIQR	high mannose	HexNAc(2)Hex(5) % 1216.4229	1216.42	(1e+03,1.5e+03]	glycosylation	N-glyco
Q2PFD7	Psd3	PH and SEC7 domain-containing protein 3		ELLTTDGNEPVGLK						unmodified	N-glyco
P97797	Sirpa	Tyrosine-protein phosphatase non-receptor type substrate 1	110	ISNVTPADAGIYYCVK	ISN[glycan_1987]VTPADAGIYYCVK	sialylated	HexNAc(3)Hex(6)NeuAc(1) % 1872.6505	1872.65	(1.5e+03,2e+03]	glycosylation	N-glyco
P15116	Cdh2	Cadherin-2	120	WQVAVNLSR	WQVAVN[glycan_1493]LSR	high mannose	HexNAc(2)Hex(6) % 1378.4757	1378.48	(1e+03,1.5e+03]	glycosylation	N-glyco
O55026	Entpd2	Ectonucleoside triphosphate diphosphohydrolase 2	378	QLEDATETTCNQTWAELQAR	QLEDATETTCN[glycan_1883]QTWAELQAR	fucosylated	HexNAc(4)Hex(5)Fuc(1) % 1768.6396	1768.64	(1.5e+03,2e+03]	glycosylation	N-glyco
P97797	Sirpa	Tyrosine-protein phosphatase non-receptor type substrate 1	110	ISNVTPADAGIYYCVK	ISN[glycan_1817]VTPADAGIYYCVK	high mannose	HexNAc(2)Hex(8) % 1702.5814	1702.58	(1.5e+03,2e+03]	glycosylation	N-glyco
Q8BG39	Sv2b	Synaptic vesicle glycoprotein 2B	516	FINCRFINSTFLEQK	FINCRFIN[glycan_1987]STFLEQK	sialylated	HexNAc(3)Hex(6)NeuAc(1) % 1872.6505	1872.65	(1.5e+03,2e+03]	glycosylation	N-glyco
O55026	Entpd2	Ectonucleoside triphosphate diphosphohydrolase 2	378	QLEDATETTCNQTWAELQAR	QLEDATETTCN[glycan_1867]QTWAELQAR	fucosylated	HexNAc(4)Hex(4)Fuc(2) % 1752.6446	1752.64	(1.5e+03,2e+03]	glycosylation	N-glyco
P97797	Sirpa	Tyrosine-protein phosphatase non-receptor type substrate 1	110	ISNVTPADAGIYYCVK	ISN[glycan_2335]VTPADAGIYYCVK	fucosylated	HexNAc(4)Hex(4)Fuc(1)NeuGc(2) % 2220.7674	2220.77	(2e+03,2.5e+03]	glycosylation	N-glyco
O55026	Entpd2	Ectonucleoside triphosphate diphosphohydrolase 2	378	QLEDATETTCNQTWAELQAR	QLEDATETTCN[glycan_1518]QTWAELQAR	fucosylated	HexNAc(3)Hex(4)Fuc(1) % 1403.5074	1403.51	(1e+03,1.5e+03]	glycosylation	N-glyco
O08539	Bin1	Myc box-dependent-interacting protein 1		LQAHLVAQTNLLR						unmodified	N-glyco
P97797	Sirpa	Tyrosine-protein phosphatase non-receptor type substrate 1	110	ISNVTPADAGIYYCVK	ISN[glycan_1842]VTPADAGIYYCVK	fucosylated	HexNAc(3)Hex(6)Fuc(1) % 1727.6130	1727.61	(1.5e+03,2e+03]	glycosylation	N-glyco
Q8BHJ6	Serinc5	Serine incorporator 5	295	NVTICAPDFGQDLHR	N[glycan_2613]VTICAPDFGQDLHR	fucosylated	HexNAc(6)Hex(7)Fuc(1) % 2498.9040	2498.9	(2e+03,2.5e+03]	glycosylation	N-glyco
P97797	Sirpa	Tyrosine-protein phosphatase non-receptor type substrate 1	110	ISNVTPADAGIYYCVK	ISN[glycan_1899]VTPADAGIYYCVK	complex/hybrid	HexNAc(4)Hex(6) % 1784.6345	1784.63	(1.5e+03,2e+03]	glycosylation	N-glyco
P32883	Kras	GTPase KRas		VKDSEDVPMVLVGNK						unmodified	N-glyco
P97797	Sirpa	Tyrosine-protein phosphatase non-receptor type substrate 1	110	ISNVTPADAGIYYCVK	ISN[glycan_1883]VTPADAGIYYCVK	fucosylated	HexNAc(4)Hex(5)Fuc(1) % 1768.6396	1768.64	(1.5e+03,2e+03]	glycosylation	N-glyco
Q9JHU4	Dync1h1	Cytoplasmic dynein 1 heavy chain 1	4426	QDLADVVQVCEGK						unmodified	N-glyco
P97797	Sirpa	Tyrosine-protein phosphatase non-receptor type substrate 1	110	ISNVTPADAGIYYCVK	ISN[glycan_2336]VTPADAGIYYCVK	sialylated	HexNAc(4)Hex(6)Fuc(1)NeuAc(1) % 2221.7878	2221.79	(2e+03,2.5e+03]	glycosylation	N-glyco
P97300	Nptn	Neuroplastin		VTVNTAYGSNGVSVLR						unmodified	N-glyco
P15116	Cdh2	Cadherin-2	120	WQVAVNLSR	WQVAVN[glycan_1762]LSR	fucosylated	HexNAc(5)Hex(3)Fuc(1) % 1647.6132	1647.61	(1.5e+03,2e+03]	glycosylation	N-glyco
Q8K480	Mfrp	Membrane frizzled-related protein	351	LEFHNFSLEAQAECK	LEFHN[glycan_1979]FSLEAQAECK	high mannose	HexNAc(2)Hex(9) % 1864.6342	1864.63	(1.5e+03,2e+03]	glycosylation	N-glyco
O55026	Entpd2	Ectonucleoside triphosphate diphosphohydrolase 2	378	QLEDATETTCNQTWAELQAR	QLEDATETTCN[glycan_1680]QTWAELQAR	fucosylated	HexNAc(3)Hex(5)Fuc(1) % 1565.5602	1565.56	(1.5e+03,2e+03]	glycosylation	N-glyco
Q60675	Lama2	Laminin subunit alpha-2	1916	NISFNATAAFR	NISFN[glycan_2653]ATAAFR	complex/hybrid	HexNAc(7)Hex(5)NeuGc(1) % 2538.9102	2538.91	(2.5e+03,3e+03]	glycosylation	N-glyco
P97797	Sirpa	Tyrosine-protein phosphatase non-receptor type substrate 1	110	ISNVTPADAGIYYCVK	ISN[glycan_1826]VTPADAGIYYCVK	fucosylated	HexNAc(3)Hex(5)Fuc(2) % 1711.6181	1711.62	(1.5e+03,2e+03]	glycosylation	N-glyco
P97797	Sirpa	Tyrosine-protein phosphatase non-receptor type substrate 1	110	ISNVTPADAGIYYCVK	ISN[glycan_1655]VTPADAGIYYCVK	high mannose	HexNAc(2)Hex(7) % 1540.5285	1540.53	(1.5e+03,2e+03]	glycosylation	N-glyco
Q8BHJ6	Serinc5	Serine incorporator 5	295	NVTICAPDFGQDLHR	N[glycan_2248]VTICAPDFGQDLHR	fucosylated	HexNAc(5)Hex(6)Fuc(1) % 2133.7717	2133.77	(2e+03,2.5e+03]	glycosylation	N-glyco
P97797	Sirpa	Tyrosine-protein phosphatase non-receptor type substrate 1	110	ISNVTPADAGIYYCVK	ISN[glycan_1825]VTPADAGIYYCVK	sialylated	HexNAc(3)Hex(5)NeuAc(1) % 1710.5977	1710.6	(1.5e+03,2e+03]	glycosylation	N-glyco
P97797	Sirpa	Tyrosine-protein phosphatase non-receptor type substrate 1	110	ISNVTPADAGIYYCVK	ISN[glycan_1737]VTPADAGIYYCVK	complex/hybrid	HexNAc(4)Hex(5) % 1622.5817	1622.58	(1.5e+03,2e+03]	glycosylation	N-glyco
Q9WVA3	Bub3	Mitotic checkpoint protein BUB3		VAVEYLDPSPEVQK						unmodified	N-glyco
P18572	Bsg	Basigin	160	TQLTCSLNSSGVDIVGHR	TQLTCSLN[glycan_3488]SSGVDIVGHR	sialylated	HexNAc(8)Hex(9)NeuAc(1) % 3374.2059	3374.21	(3e+03,3.5e+03]	glycosylation	N-glyco
Q6NXM3	Tmem130	Transmembrane protein 130	55	DNGSLPLPADTHLYR	DN[glycan_2929]GSLPLPADTHLYR	sialylated	HexNAc(7)Hex(5)Fuc(2)NeuAc(1) % 2815.0311	2815.03	(2.5e+03,3e+03]	glycosylation	N-glyco
P15116	Cdh2	Cadherin-2	120	WQVAVNLSR	WQVAVN[glycan_1559]LSR	fucosylated	HexNAc(4)Hex(3)Fuc(1) % 1444.5339	1444.53	(1e+03,1.5e+03]	glycosylation	N-glyco
P57722	Pcbp3	Poly(rC)-binding protein 3	133	LVVPASQCGSLIGK						unmodified	N-glyco
Q6NXM3	Tmem130	Transmembrane protein 130	55	DNGSLPLPADTHLYR	DN[glycan_2928]GSLPLPADTHLYR	sialylated	HexNAc(7)Hex(5)NeuAc(2) % 2814.0107	2814.01	(2.5e+03,3e+03]	glycosylation	N-glyco
Q91XX1	Pcdhgc3	Protocadherin gamma C3	424	ETMPEYNLSITAR	ETMPEYN[glycan_2377]LSITAR	sialylated	HexNAc(5)Hex(5)Fuc(1)NeuAc(1) % 2262.8143	2262.81	(2e+03,2.5e+03]	glycosylation	N-glyco
Q61220	Nell2	Protein kinase C-binding protein NELL2	296	NCTCLNGTIQCETLVCPAPDCPPK	N[glycan_1979]CTCLNGTIQCETLVCPAPDCPPK	high mannose	HexNAc(2)Hex(9) % 1864.6342	1864.63	(1.5e+03,2e+03]	glycosylation	N-glyco
Q69ZP3	Pnkd	Probable hydrolase PNKD	344	THCLELQEALGPGPGPTSDDGCSR						unmodified	N-glyco
Q91XX1	Pcdhgc3	Protocadherin gamma C3	424	ETMPEYNLSITAR	ETMPEYN[glycan_2174]LSITAR	sialylated	HexNAc(4)Hex(5)Fuc(1)NeuAc(1) % 2059.7350	2059.74	(2e+03,2.5e+03]	glycosylation	N-glyco
Q99PT1	Arhgdia	Rho GDP-dissociation inhibitor 1		SIQEIQELDKDDESLR						unmodified	N-glyco
O08553	Dpysl2	Dihydropyrimidinase-related protein 2	238	SITIANQTNCPLYVTKVMSK						unmodified	N-glyco
Q80YX1	Tnc	Tenascin	788	QTGLAPGQEYEISLHIVKNNTR	QTGLAPGQEYEISLHIVKN[glycan_2581]NTR	fucosylated	HexNAc(6)Hex(5)Fuc(3) % 2466.9142	2466.91	(2e+03,2.5e+03]	glycosylation	N-glyco
P97797	Sirpa	Tyrosine-protein phosphatase non-receptor type substrate 1	110	ISNVTPADAGIYYCVK	ISN[glycan_1534]VTPADAGIYYCVK	complex/hybrid	HexNAc(3)Hex(5) % 1419.5023	1419.5	(1e+03,1.5e+03]	glycosylation	N-glyco
Q8BFR5	Tufm	Elongation factor Tu, mitochondrial	429	TIGTGLVTDVPAMTEEDKNIK						unmodified	N-glyco
Q4VA61	Dscaml1	Cell adhesion molecule DSCAML1	471	TNQYTMSDGTTISHMNVTGPQIR	TNQYTM[ox]SDGTTISHM[ox]N[glycan_1330]VTGPQIR	high mannose	HexNAc(2)Hex(5) % 1216.4229	1216.42	(1e+03,1.5e+03]	glycosylation	N-glyco
Q91XX1	Pcdhgc3	Protocadherin gamma C3	424	ETMPEYNLSITAR	ETMPEYN[glycan_2231]LSITAR	sialylated	HexNAc(5)Hex(5)NeuAc(1) % 2116.7564	2116.76	(2e+03,2.5e+03]	glycosylation	N-glyco
Q91XX1	Pcdhgc3	Protocadherin gamma C3	424	ETMPEYNLSITAR	ETMPEYN[glycan_2070]LSITAR	fucosylated	HexNAc(5)Hex(4)Fuc(2) % 1955.7240	1955.72	(1.5e+03,2e+03]	glycosylation	N-glyco
Q9R1P0	Psma4	Proteasome subunit alpha type-4	160	ATCIGNNSAAAVSMLK						unmodified	N-glyco
Q8C0Y0	Ppp4r4	Serine/threonine-protein phosphatase 4 regulatory subunit 4		NLPISVPGPSSSTASTSK						unmodified	N-glyco
P14231	Atp1b2	Sodium/potassium-transporting ATPase subunit beta-2	238	FHVNYTQPLVAVK	FHVN[glycan_3185]YTQPLVAVK	complex/hybrid	HexNAc(5)Hex(7)NeuGc(3) % 3071.0376	3071.04	(3e+03,3.5e+03]	glycosylation	N-glyco
O88737	Bsn	Protein bassoon		SRGEHSSTLPASTPSYTSGTSPTSLSSLEEDSDSSPSR						unmodified	N-glyco
Q0VBD0	Itgb8	Integrin beta-8	456	NYAIIKPIGFNETTK	NYAIIKPIGFN[glycan_1006]ETTK	paucimannose	HexNAc(2)Hex(3) % 892.3172	892.317	(500,1e+03]	glycosylation	N-glyco
Q0VBD0	Itgb8	Integrin beta-8	456	NYAIIKPIGFNETTK	NYAIIKPIGFN[glycan_844]ETTK	paucimannose	HexNAc(2)Hex(2) % 730.2644	730.264	(500,1e+03]	glycosylation	N-glyco
Q0VBD0	Itgb8	Integrin beta-8	456	NYAIIKPIGFNETTK	NYAIIKPIGFN[glycan_520]ETTK	small	HexNAc(2) % 406.1588	406.159	(0,500]	glycosylation	N-glyco
Q9D2L1	Arsk	Arylsulfatase K	496	QSVGQNYSNVIAHLR	QSVGQN[glycan_1168]YSNVIAHLR	high mannose	HexNAc(2)Hex(4) % 1054.3701	1054.37	(1e+03,1.5e+03]	glycosylation	N-glyco
Q0VBD0	Itgb8	Integrin beta-8	456	NYAIIKPIGFNETTK	NYAIIKPIGFN[glycan_1330]ETTK	high mannose	HexNAc(2)Hex(5) % 1216.4229	1216.42	(1e+03,1.5e+03]	glycosylation	N-glyco
Q0VBD0	Itgb8	Integrin beta-8	456	NYAIIKPIGFNETTK	NYAIIKPIGFN[glycan_1493]ETTK	high mannose	HexNAc(2)Hex(6) % 1378.4757	1378.48	(1e+03,1.5e+03]	glycosylation	N-glyco
Q0VBD0	Itgb8	Integrin beta-8	456	NYAIIKPIGFNETTK	NYAIIKPIGFN[glycan_1168]ETTK	high mannose	HexNAc(2)Hex(4) % 1054.3701	1054.37	(1e+03,1.5e+03]	glycosylation	N-glyco
Q0VBD0	Itgb8	Integrin beta-8	456	PIGFNETTK	PIGFN[glycan_2572]ETTK	fucosylated	HexNAc(5)Hex(8)Fuc(1) % 2457.8774	2457.88	(2e+03,2.5e+03]	glycosylation	N-glyco
Q8BJD1	Itih5	Inter-alpha-trypsin inhibitor heavy chain H5	231	AEGDVGPPPSTLINQNETFAK	AEGDVGPPPSTLINQN[glycan_1979]ETFAK	high mannose	HexNAc(2)Hex(9) % 1864.6342	1864.63	(1.5e+03,2e+03]	glycosylation	N-glyco
Q0VBD0	Itgb8	Integrin beta-8	456	NYAIIKPIGFNETTK	NYAIIKPIGFN[glycan_682]ETTK	paucimannose	HexNAc(2)Hex(1) % 568.2116	568.212	(500,1e+03]	glycosylation	N-glyco
P35438	Grin1	Glutamate receptor ionotropic, NMDA 1	771	KDSPWKQNVSLSILK	KDSPWKQN[glycan_1655]VSLSILK	high mannose	HexNAc(2)Hex(7) % 1540.5285	1540.53	(1.5e+03,2e+03]	glycosylation	N-glyco
Q8BGN3	Enpp6	Glycerophosphocholine cholinephosphodiesterase ENPP6	341	EMLPFWMNSTGK	EM[ox]LPFWM[ox]N[glycan_1152]STGK	fucosylated	HexNAc(2)Hex(3)Fuc(1) % 1038.3751	1038.38	(1e+03,1.5e+03]	glycosylation	N-glyco
P14231	Atp1b2	Sodium/potassium-transporting ATPase subunit beta-2	250	FHVNYTQPLVAVKFLNVTPNVEVNVECRINAANIATDDER	FHVNYTQPLVAVKFLN[glycan_2207]VTPNVEVNVECRINAANIATDDER	fucosylated	HexNAc(4)Hex(7)Fuc(1) % 2092.7452	2092.75	(2e+03,2.5e+03]	glycosylation	N-glyco
P14231	Atp1b2	Sodium/potassium-transporting ATPase subunit beta-2	238	FHVNYTQPLVAVK	FHVN[glycan_4118]YTQPLVAVK	complex/hybrid	HexNAc(8)Hex(9)NeuGc(3) % 4004.3815	4004.38	(4e+03,4.5e+03]	glycosylation	N-glyco
P14231	Atp1b2	Sodium/potassium-transporting ATPase subunit beta-2	250	FHVNYTQPLVAVKFLNVTPNVEVNVECR	FHVNYTQPLVAVKFLN[glycan_4362]VTPNVEVNVECR	sialylated	HexNAc(8)Hex(9)NeuAc(4) % 4247.4922	4247.49	(4e+03,4.5e+03]	glycosylation	N-glyco
P14231	Atp1b2	Sodium/potassium-transporting ATPase subunit beta-2	220	DEDAENLGHFVMFPANGSIDLMYFPYYGKKFHVNYTQPLVAVK	DEDAENLGHFVM[ox]FPAN[glycan_2654]GSIDLM[ox]YFPYYGKKFHVNYTQPLVAVK	fucosylated	HexNAc(7)Hex(6)Fuc(1) % 2539.9305	2539.93	(2.5e+03,3e+03]	glycosylation	N-glyco
P14231	Atp1b2	Sodium/potassium-transporting ATPase subunit beta-2	250	FHVNYTQPLVAVKFLNVTPNVEVNVECR	FHVNYTQPLVAVKFLN[glycan_4434]VTPNVEVNVECR	sialylated	HexNAc(7)Hex(8)Fuc(1)NeuAc(5) % 4319.5134	4319.51	(4e+03,4.5e+03]	glycosylation	N-glyco
P18572	Bsg	Basigin	160	TQLTCSLNSSGVDIVGHR	TQLTCSLN[glycan_2978]SSGVDIVGHR	fucosylated	HexNAc(7)Hex(8)Fuc(1) % 2864.0362	2864.04	(2.5e+03,3e+03]	glycosylation	N-glyco
Q8CIQ7	Dock3	Dedicator of cytokinesis protein 3	1719	YQGSVTNVSVLSSSQASPSSSSLSSTHSAPSQMITSAPSSTR			Mod1: First isotopic peak (PeakApex: 1.0028, Theoretical: 1.0024)			unmodified	N-glyco
Q62351	Tfrc	Transferrin receptor protein 1	725	QKNITAFNETLFR	QKN[glycan_1988]ITAFNETLFR	fucosylated	HexNAc(3)Hex(6)Fuc(2) % 1873.6709	1873.67	(1.5e+03,2e+03]	glycosylation	N-glyco
P14231	Atp1b2	Sodium/potassium-transporting ATPase subunit beta-2	238	FHVNYTQPLVAVK	FHVN[glycan_3330]YTQPLVAVK	complex/hybrid	HexNAc(5)Hex(6)NeuGc(4) % 3216.0751	3216.08	(3e+03,3.5e+03]	glycosylation	N-glyco
Q6RKD8	Flrt1	Leucine-rich repeat transmembrane protein FLRT1	277	LDLSNNNLTTLPR	LDLSNNN[glycan_1979]LTTLPR	high mannose	HexNAc(2)Hex(9) % 1864.6342	1864.63	(1.5e+03,2e+03]	glycosylation	N-glyco
P14231	Atp1b2	Sodium/potassium-transporting ATPase subunit beta-2	238	KFHVNYTQPLVAVK	KFHVN[glycan_4169]YTQPLVAVK	sialylated	HexNAc(8)Hex(6)Fuc(4)NeuAc(3) % 4054.4698	4054.47	(4e+03,4.5e+03]	glycosylation	N-glyco
P14231	Atp1b2	Sodium/potassium-transporting ATPase subunit beta-2	238	FHVNYTQPLVAVK	FHVN[glycan_3941]YTQPLVAVK	sialylated	HexNAc(8)Hex(10)NeuAc(2) % 3827.3542	3827.35	(3.5e+03,4e+03]	glycosylation	N-glyco
P14231	Atp1b2	Sodium/potassium-transporting ATPase subunit beta-2	238	FHVNYTQPLVAVK	FHVN[glycan_3318]YTQPLVAVK	complex/hybrid	HexNAc(7)Hex(11) % 3204.1367	3204.14	(3e+03,3.5e+03]	glycosylation	N-glyco
P14231	Atp1b2	Sodium/potassium-transporting ATPase subunit beta-2	238	FHVNYTQPLVAVK	FHVN[glycan_2070]YTQPLVAVK	sialylated	HexNAc(5)Hex(4)NeuAc(1) % 1954.7036	1954.7	(1.5e+03,2e+03]	glycosylation	N-glyco
Q8BP00	Iqcb1	IQ calmodulin-binding motif-containing protein 1		EIINNTPLGSSELK						unmodified	N-glyco
Q61207	Psap	Prosaposin	459	NSTKEEILAALEK	N[glycan_317]STKEEILAALEK	small	HexNAc(1) % 203.0794	203.079	(0,500]	glycosylation	N-glyco
Q91ZX7	Lrp1	Prolow-density lipoprotein receptor-related protein 1	3049	KLNLDGSNYTLLK	KLNLDGSN[glycan_2522]YTLLK	sialylated	HexNAc(5)Hex(5)NeuAc(2) % 2407.8519	2407.85	(2e+03,2.5e+03]	glycosylation	N-glyco
P70665	Siae	Sialate O-acetylesterase	356	FFPFGFVQLSSYMLKNSSDYGFPEIR	FFPFGFVQLSSYM[ox]LKN[glycan_2506]SSDYGFPEIR	sialylated	HexNAc(5)Hex(4)Fuc(1)NeuAc(2) % 2391.8569	2391.86	(2e+03,2.5e+03]	glycosylation	N-glyco
O08842	Gfra2	GDNF family receptor alpha-2	357	NAIQAFGNGTDVNMSPK	NAIQAFGN[glycan_1866]GTDVNMSPK	sialylated	HexNAc(4)Hex(4)NeuAc(1) % 1751.6242	1751.62	(1.5e+03,2e+03]	glycosylation	N-glyco
P14231	Atp1b2	Sodium/potassium-transporting ATPase subunit beta-2	238	FHVNYTQPLVAVK	FHVN[glycan_1696]YTQPLVAVK	complex/hybrid	HexNAc(3)Hex(6) % 1581.5551	1581.56	(1.5e+03,2e+03]	glycosylation	N-glyco
P48024	Eif1	Eukaryotic translation initiation factor 1		TLTTVQGIADDYDK						unmodified	N-glyco
Q62351	Tfrc	Transferrin receptor protein 1	725	QKNITAFNETLFR	QKN[glycan_1680]ITAFNETLFR	fucosylated	HexNAc(3)Hex(5)Fuc(1) % 1565.5602	1565.56	(1.5e+03,2e+03]	glycosylation	N-glyco
Q91XX1	Pcdhgc3	Protocadherin gamma C3	424	ETMPEYNLSITAR	ETMPEYN[glycan_2029]LSITAR	fucosylated	HexNAc(4)Hex(5)Fuc(2) % 1914.6975	1914.7	(1.5e+03,2e+03]	glycosylation	N-glyco
P04919	Slc4a1	Band 3 anion transport protein	897	ELELQCLDGDDAK						unmodified	N-glyco
Q08857	Cd36	Platelet glycoprotein 4	321	VISNNCTSYGVLDIGK	VISNN[glycan_1330]CTSYGVLDIGK	high mannose	HexNAc(2)Hex(5) % 1216.4229	1216.42	(1e+03,1.5e+03]	glycosylation	N-glyco
P70665	Siae	Sialate O-acetylesterase	356	FFPFGFVQLSSYMLKNSSDYGFPEIR	FFPFGFVQLSSYM[ox]LKN[glycan_2508]SSDYGFPEIR	complex/hybrid	HexNAc(7)Hex(6) % 2393.8726	2393.87	(2e+03,2.5e+03]	glycosylation	N-glyco
Q8BG39	Sv2b	Synaptic vesicle glycoprotein 2B	516	FINSTFLEQK	FIN[glycan_2821]STFLEQK	fucosylated	HexNAc(4)Hex(7)Fuc(1)NeuGc(2) % 2706.9258	2706.93	(2.5e+03,3e+03]	glycosylation	N-glyco
O35114	Scarb2	Lysosome membrane protein 2	105	ANIQFGENGTTISAVTNK	ANIQFGEN[glycan_3488]GTTISAVTNK	sialylated	HexNAc(8)Hex(9)NeuAc(1) % 3374.2059	3374.21	(3e+03,3.5e+03]	glycosylation	N-glyco
O54990	Prom1	Prominin-1	291	SLQDAATQLNTNLSSVR	SLQDAATQLNTN[glycan_1355]LSSVR	fucosylated	HexNAc(3)Hex(3)Fuc(1) % 1241.4545	1241.45	(1e+03,1.5e+03]	glycosylation	N-glyco
P39087	Grik2	Glutamate receptor ionotropic, kainate 2	751	NCNLTQIGGLIDSK	NCN[glycan_1979]LTQIGGLIDSK	high mannose	HexNAc(2)Hex(9) % 1864.6342	1864.63	(1.5e+03,2e+03]	glycosylation	N-glyco
P14094	Atp1b1	Sodium/potassium-transporting ATPase subunit beta-1	193	PKPPKNESLETYPLMMK	PKPPKN[glycan_3527]ESLETYPLMMK	sialylated	HexNAc(7)Hex(6)Fuc(1)NeuAc(3) % 3413.2168	3413.22	(3e+03,3.5e+03]	glycosylation	N-glyco
Q9WTR5	Cdh13	Cadherin-13	598	NLSVVILGASDK	N[glycan_2376]LSVVILGASDK	sialylated	HexNAc(5)Hex(4)NeuAc(1)NeuGc(1) % 2261.7939	2261.79	(2e+03,2.5e+03]	glycosylation	N-glyco
P28653	Bgn	Biglycan	312	LLQVVYLHSNNITK	LLQVVYLHSNN[glycan_2336]ITK	sialylated	HexNAc(4)Hex(6)Fuc(1)NeuAc(1) % 2221.7878	2221.79	(2e+03,2.5e+03]	glycosylation	N-glyco
Q9WTR5	Cdh13	Cadherin-13	598	NLSVVILGASDK	N[glycan_2378]LSVVILGASDK	fucosylated	HexNAc(5)Hex(5)Fuc(3) % 2263.8347	2263.83	(2e+03,2.5e+03]	glycosylation	N-glyco
Q62351	Tfrc	Transferrin receptor protein 1	725	QKNITAFNETLFR	QKN[glycan_1721]ITAFNETLFR	fucosylated	HexNAc(4)Hex(4)Fuc(1) % 1606.5867	1606.59	(1.5e+03,2e+03]	glycosylation	N-glyco
Q69ZS6	Sv2c	Synaptic vesicle glycoprotein 2C	559	FIDSEFQNCSFLHNK	FIDSEFQN[glycan_1493]CSFLHNK	high mannose	HexNAc(2)Hex(6) % 1378.4757	1378.48	(1e+03,1.5e+03]	glycosylation	N-glyco
Q99MQ4	Aspn	Asporin	275	ITDIENGTFANIPR	ITDIEN[glycan_1883]GTFANIPR	fucosylated	HexNAc(4)Hex(5)Fuc(1) % 1768.6396	1768.64	(1.5e+03,2e+03]	glycosylation	N-glyco
B2RXS4	Plxnb2	Plexin-B2	530	SCVAITDAFPQNMSR	SCVAITDAFPQN[glycan_1168]MSR	high mannose	HexNAc(2)Hex(4) % 1054.3701	1054.37	(1e+03,1.5e+03]	glycosylation	N-glyco
Q9WTR5	Cdh13	Cadherin-13	598	NLSVVILGASDK	N[glycan_2175]LSVVILGASDK	fucosylated	HexNAc(4)Hex(5)Fuc(3) % 2060.7554	2060.76	(2e+03,2.5e+03]	glycosylation	N-glyco
P41233	Abca1	Phospholipid-transporting ATPase ABCA1	1499	TADILQNLTGR	TADILQN[glycan_1817]LTGR	high mannose	HexNAc(2)Hex(8) % 1702.5814	1702.58	(1.5e+03,2e+03]	glycosylation	N-glyco
Q62351	Tfrc	Transferrin receptor protein 1	725	QKNITAFNETLFR	QKN[glycan_1518]ITAFNETLFR	fucosylated	HexNAc(3)Hex(4)Fuc(1) % 1403.5074	1403.51	(1e+03,1.5e+03]	glycosylation	N-glyco
Q8BG39	Sv2b	Synaptic vesicle glycoprotein 2B	516	FINSTFLEQK	FIN[glycan_3384]STFLEQK	fucosylated	HexNAc(9)Hex(8)Fuc(1) % 3270.1949	3270.19	(3e+03,3.5e+03]	glycosylation	N-glyco
Q9QYS2	Grm3	Metabotropic glutamate receptor 3	439	INFTAPFNPNK	IN[glycan_2174]FTAPFNPNK	sialylated	HexNAc(4)Hex(5)Fuc(1)NeuAc(1) % 2059.7350	2059.74	(2e+03,2.5e+03]	glycosylation	N-glyco
P09411	Pgk1	Phosphoglycerate kinase 1	365	GCITIIGGGDTATCCAKWNTEDK						unmodified	N-glyco
Q9D8C2	Tspan13	Tetraspanin-13	113	EQQGQLLEVGWNNTASAR	EQQGQLLEVGWN[glycan_3277]NTASAR	sialylated	HexNAc(8)Hex(5)Fuc(1)NeuAc(2) % 3163.1479	3163.15	(3e+03,3.5e+03]	glycosylation	N-glyco
Q62351	Tfrc	Transferrin receptor protein 1	725	QKNITAFNETLFR	QKN[glycan_1559]ITAFNETLFR	fucosylated	HexNAc(4)Hex(3)Fuc(1) % 1444.5339	1444.53	(1e+03,1.5e+03]	glycosylation	N-glyco
Q9D8C2	Tspan13	Tetraspanin-13	113	EQQGQLLEVGWNNTASAR	EQQGQLLEVGWN[glycan_3252]NTASAR	sialylated	HexNAc(7)Hex(7)NeuAc(2) % 3138.1163	3138.12	(3e+03,3.5e+03]	glycosylation	N-glyco
Q9D8C2	Tspan13	Tetraspanin-13	113	EQQGQLLEVGWNNTASAR	EQQGQLLEVGWN[glycan_2028]NTASAR	sialylated	HexNAc(4)Hex(5)NeuAc(1) % 1913.6771	1913.68	(1.5e+03,2e+03]	glycosylation	N-glyco
Q60625	Icam5	Intercellular adhesion molecule 5	645	NSMTPGNLSPGIYLCNATNR	NSM[ox]TPGNLSPGIYLCN[glycan_1355]ATNR	fucosylated	HexNAc(3)Hex(3)Fuc(1) % 1241.4545	1241.45	(1e+03,1.5e+03]	glycosylation	N-glyco
Q9JLN6	Adam28	Disintegrin and metalloproteinase domain-containing protein 28	605	LFDPEDTSQGVDMVANGTK	LFDPEDTSQGVDMVAN[glycan_1655]GTK	high mannose	HexNAc(2)Hex(7) % 1540.5285	1540.53	(1.5e+03,2e+03]	glycosylation	N-glyco
Q9QYS2	Grm3	Metabotropic glutamate receptor 3	439	INFTAPFNPNK	IN[glycan_2216]FTAPFNPNK	fucosylated	HexNAc(5)Hex(4)Fuc(3) % 2101.7819	2101.78	(2e+03,2.5e+03]	glycosylation	N-glyco
Q6V4S5	Sdk2	Protein sidekick-2	952	VTHYLPNVTLEYR	VTHYLPN[glycan_1979]VTLEYR	high mannose	HexNAc(2)Hex(9) % 1864.6342	1864.63	(1.5e+03,2e+03]	glycosylation	N-glyco
Q61809	Lrrn1	Leucine-rich repeat neuronal protein 1	517	VNGTLLDGAQVLK	VN[glycan_1762]GTLLDGAQVLK	fucosylated	HexNAc(5)Hex(3)Fuc(1) % 1647.6132	1647.61	(1.5e+03,2e+03]	glycosylation	N-glyco
Q810U4	Nrcam	Neuronal cell adhesion molecule	613	DDDGGTYTCTANTTLDSASASAVLR	DDDGGTYTCTAN[glycan_1518]TTLDSASASAVLR	fucosylated	HexNAc(3)Hex(4)Fuc(1) % 1403.5074	1403.51	(1e+03,1.5e+03]	glycosylation	N-glyco
A0A0R4J117	Igsf8	Immunoglobulin superfamily member 8	461	GETASLLCNISVR	GETASLLCN[glycan_1883]ISVR	fucosylated	HexNAc(4)Hex(5)Fuc(1) % 1768.6396	1768.64	(1.5e+03,2e+03]	glycosylation	N-glyco
Q0V8T9	Cntnap5a	Contactin-associated protein like 5-1	282	QANFTVDMNTQHFR	QAN[glycan_2027]FTVDMNTQHFR	complex/hybrid	HexNAc(4)Hex(3)NeuGc(2) % 1912.6566	1912.66	(1.5e+03,2e+03]	glycosylation	N-glyco
Q810U4	Nrcam	Neuronal cell adhesion molecule	613	DDDGGTYTCTANTTLDSASASAVLR	DDDGGTYTCTAN[glycan_1477]TTLDSASASAVLR	fucosylated	HexNAc(2)Hex(5)Fuc(1) % 1362.4808	1362.48	(1e+03,1.5e+03]	glycosylation	N-glyco
P56959	Fus	RNA-binding protein FUS		TGQPMINLYTDR						unmodified	N-glyco
P51885	Lum	Lumican	127	KLHINYNNLTESVGPLPK	KLHINYNN[glycan_1762]LTESVGPLPK	fucosylated	HexNAc(5)Hex(3)Fuc(1) % 1647.6132	1647.61	(1.5e+03,2e+03]	glycosylation	N-glyco
P43006	Slc1a2	Excitatory amino acid transporter 2	205	KVLVAPPSEEANTTK	KVLVAPPSEEAN[glycan_3755]TTK	sialylated	HexNAc(7)Hex(11)Fuc(1)NeuAc(1) % 3641.2901	3641.29	(3.5e+03,4e+03]	glycosylation	N-glyco
O08553	Dpysl2	Dihydropyrimidinase-related protein 2	244	SITIANQTNCPLYVTK	SITIAN[glycan_1940]QTNCPLYVTK	complex/hybrid	HexNAc(5)Hex(5) % 1825.6610	1825.66	(1.5e+03,2e+03]	glycosylation	N-glyco
Q6VNS1	Ntrk3	NT-3 growth factor receptor	79	NITSIHIENWR	N[glycan_2215]ITSIHIENWR	sialylated	HexNAc(5)Hex(4)Fuc(1)NeuAc(1) % 2100.7615	2100.76	(2e+03,2.5e+03]	glycosylation	N-glyco
Q07409	Cntn3	Contactin-3	65	WQLNGSDIDTSLDHR	WQLN[glycan_2174]GSDIDTSLDHR	sialylated	HexNAc(4)Hex(5)Fuc(1)NeuAc(1) % 2059.7350	2059.74	(2e+03,2.5e+03]	glycosylation	N-glyco
P59759	Mrtfb	Myocardin-related transcription factor B		TAPLAPLQNGPSLASK						unmodified	N-glyco
Q9WTR5	Cdh13	Cadherin-13	598	NLSVVILGASDK	N[glycan_2045]LSVVILGASDK	fucosylated	HexNAc(4)Hex(6)Fuc(1) % 1930.6924	1930.69	(1.5e+03,2e+03]	glycosylation	N-glyco
P55288	Cdh11	Cadherin-11	540	FIFSLPPEIMHNPNFTVR	FIFSLPPEIMHNPN[glycan_1410]FTVR	phospho	HexNAc(2)Hex(5)Phospho(1) % 1296.3892	1296.39	(1e+03,1.5e+03]	glycosylation	N-glyco
Q8BG39	Sv2b	Synaptic vesicle glycoprotein 2B	516	FINSTFLEQK	FIN[glycan_2663]STFLEQK	sialylated	HexNAc(4)Hex(8)Fuc(1)NeuAc(1) % 2545.8934	2545.89	(2.5e+03,3e+03]	glycosylation	N-glyco
Q9QYS2	Grm3	Metabotropic glutamate receptor 3	439	INFTAPFNPNK	IN[glycan_2069]FTAPFNPNK	sialylated	HexNAc(5)Hex(4)NeuAc(1) % 1954.7036	1954.7	(1.5e+03,2e+03]	glycosylation	N-glyco
Q9WTR5	Cdh13	Cadherin-13	598	NLSVVILGASDK	N[glycan_2069]LSVVILGASDK	sialylated	HexNAc(5)Hex(4)NeuAc(1) % 1954.7036	1954.7	(1.5e+03,2e+03]	glycosylation	N-glyco
Q0V8T9	Cntnap5a	Contactin-associated protein like 5-1	282	QANFTVDMNTQHFR	QAN[glycan_1721]FTVDMNTQHFR	fucosylated	HexNAc(4)Hex(4)Fuc(1) % 1606.5867	1606.59	(1.5e+03,2e+03]	glycosylation	N-glyco
Q810U4	Nrcam	Neuronal cell adhesion molecule	613	DDDGGTYTCTANTTLDSASASAVLR	DDDGGTYTCTAN[glycan_1355]TTLDSASASAVLR	fucosylated	HexNAc(3)Hex(3)Fuc(1) % 1241.4545	1241.45	(1e+03,1.5e+03]	glycosylation	N-glyco
Q9QYS2	Grm3	Metabotropic glutamate receptor 3	439	INFTAPFNPNK	IN[glycan_1987]FTAPFNPNK	sialylated	HexNAc(3)Hex(6)NeuAc(1) % 1872.6505	1872.65	(1.5e+03,2e+03]	glycosylation	N-glyco
Q91Z67	Srgap2	SLIT-ROBO Rho GTPase-activating protein 2	815	TGASCPSGGHVADIYLANINK						unmodified	N-glyco
Q9QYS2	Grm3	Metabotropic glutamate receptor 3	439	INFTAPFNPNK	IN[glycan_1866]FTAPFNPNK	sialylated	HexNAc(4)Hex(4)NeuAc(1) % 1751.6242	1751.62	(1.5e+03,2e+03]	glycosylation	N-glyco
Q9CYT6	Cap2	Adenylyl cyclase-associated protein 2	30	GCGEVNGVNGGVAPSVEAFDK						unmodified	N-glyco
Q810U4	Nrcam	Neuronal cell adhesion molecule	613	DDDGGTYTCTANTTLDSASASAVLR	DDDGGTYTCTAN[glycan_1314]TTLDSASASAVLR	fucosylated	HexNAc(2)Hex(4)Fuc(1) % 1200.4280	1200.43	(1e+03,1.5e+03]	glycosylation	N-glyco
Q9QYS2	Grm3	Metabotropic glutamate receptor 3	439	INFTAPFNPNK	IN[glycan_2231]FTAPFNPNK	sialylated	HexNAc(5)Hex(5)NeuAc(1) % 2116.7564	2116.76	(2e+03,2.5e+03]	glycosylation	N-glyco
Q9WU02	Avpr1b	Vasopressin V1b receptor	391	LSLNLSLHAK	LSLN[glycan_2206]LSLHAK	complex/hybrid	HexNAc(4)Hex(6)NeuGc(1) % 2091.7248	2091.72	(2e+03,2.5e+03]	glycosylation	N-glyco
Q0V8T9	Cntnap5a	Contactin-associated protein like 5-1	282	QANFTVDMNTQHFR	QAN[glycan_1866]FTVDMNTQHFR	sialylated	HexNAc(4)Hex(4)NeuAc(1) % 1751.6242	1751.62	(1.5e+03,2e+03]	glycosylation	N-glyco
Q9WTR5	Cdh13	Cadherin-13	598	NLSVVILGASDK	N[glycan_2336]LSVVILGASDK	sialylated	HexNAc(4)Hex(6)Fuc(1)NeuAc(1) % 2221.7878	2221.79	(2e+03,2.5e+03]	glycosylation	N-glyco
Q8C878	Uba3	NEDD8-activating enzyme E1 catalytic subunit	361	ENCPACSQLPQNIQFSPSAK			Mod1: First isotopic peak (PeakApex: 1.0028, Theoretical: 1.0024)			unmodified	N-glyco
Q9CPW0	Cntnap2	Contactin-associated protein-like 2	346	GCMESINYNGVNITDLAR	GCM[ox]ESINYNGVN[glycan_1858]ITDLAR	complex/hybrid	HexNAc(3)Hex(7) % 1743.6079	1743.61	(1.5e+03,2e+03]	glycosylation	N-glyco
E9QMK2	Vcan	Versican core protein	351	QNISEATTIEMNILAETSSPSLSK	QN[glycan_3082]ISEATTIEM[ox]NILAETSSPSLSK	sialylated	HexNAc(6)Hex(9)NeuAc(1) % 2968.0472	2968.05	(2.5e+03,3e+03]	glycosylation	N-glyco
P35438	Grin1	Glutamate receptor ionotropic, NMDA 1	471	TMNFTYEVHLVADGK	TM[ox]N[glycan_1168]FTYEVHLVADGK	high mannose	HexNAc(2)Hex(4) % 1054.3701	1054.37	(1e+03,1.5e+03]	glycosylation	N-glyco
O70325	Gpx4	Phospholipid hydroperoxide glutathione peroxidase	79	TDVNYTQLVDLHAR	TDVN[glycan_1817]YTQLVDLHAR	high mannose	HexNAc(2)Hex(8) % 1702.5814	1702.58	(1.5e+03,2e+03]	glycosylation	N-glyco
O08532	Cacna2d1	Voltage-dependent calcium channel subunit alpha-2/delta-1	888	HLVNISLYAFNK	HLVN[glycan_3035]ISLYAFNK	sialylated	HexNAc(6)Hex(6)Fuc(1)NeuAc(2) % 2919.0420	2919.04	(2.5e+03,3e+03]	glycosylation	N-glyco
Q9WTR5	Cdh13	Cadherin-13	598	NLSVVILGASDK	N[glycan_1842]LSVVILGASDK	fucosylated	HexNAc(3)Hex(6)Fuc(1) % 1727.6130	1727.61	(1.5e+03,2e+03]	glycosylation	N-glyco
Q68FD5	Cltc	Clathrin heavy chain 1	453	EDKLECSEELGDLVK						unmodified	N-glyco
Q78IK2	Atp5mk	ATP synthase membrane subunit K, mitochondrial		AGAESDGQFQFTGIK						unmodified	N-glyco
O08532	Cacna2d1	Voltage-dependent calcium channel subunit alpha-2/delta-1	888	FFGEIDPSMMRHLVNISLYAFNK	FFGEIDPSM[ox]M[ox]RHLVN[glycan_2578]ISLYAFNK	sialylated	HexNAc(2)Hex(10)Fuc(1)NeuAc(1) % 2463.8404	2463.84	(2e+03,2.5e+03]	glycosylation	N-glyco
Q9Z0H3	Smarcb1	SWI/SNF-related matrix-associated actin-dependent regulator of chromatin subfamily B member 1		AVSISTEPPTYLR						unmodified	N-glyco
F7BJK1	Pcdh1	Protocadherin 1 (Fragment)	144	ANDSDQGANAEIDYTFHQAPEVVR	AN[glycan_2580]DSDQGANAEIDYTFHQAPEVVR	sialylated	HexNAc(6)Hex(5)Fuc(1)NeuAc(1) % 2465.8938	2465.89	(2e+03,2.5e+03]	glycosylation	N-glyco
F7BJK1	Pcdh1	Protocadherin 1 (Fragment)	144	ANDSDQGANAEIDYTFHQAPEVVR	AN[glycan_2378]DSDQGANAEIDYTFHQAPEVVR	fucosylated	HexNAc(5)Hex(5)Fuc(3) % 2263.8347	2263.83	(2e+03,2.5e+03]	glycosylation	N-glyco
Q9WU02	Avpr1b	Vasopressin V1b receptor	391	LSLNLSLHAK	LSLN[glycan_2190]LSLHAK	sialylated	HexNAc(4)Hex(6)NeuAc(1) % 2075.7299	2075.73	(2e+03,2.5e+03]	glycosylation	N-glyco
O08532	Cacna2d1	Voltage-dependent calcium channel subunit alpha-2/delta-1	895	HLVNISLYAFNKSYDYQSVCDPGAAPK	HLVNISLYAFN[glycan_4305]KSYDYQSVCDPGAAPK	sialylated	HexNAc(7)Hex(9)Fuc(1)NeuAc(4) % 4190.4707	4190.47	(4e+03,4.5e+03]	glycosylation	N-glyco
Q9QYS2	Grm3	Metabotropic glutamate receptor 3	439	INFTAPFNPNK	IN[glycan_1477]FTAPFNPNK	fucosylated	HexNAc(2)Hex(5)Fuc(1) % 1362.4808	1362.48	(1e+03,1.5e+03]	glycosylation	N-glyco
O08532	Cacna2d1	Voltage-dependent calcium channel subunit alpha-2/delta-1	888	HLVNISLYAFNKSYDYQSVCDPGAAPKQGAGHR	HLVN[glycan_3965]ISLYAFNKSYDYQSVCDPGAAPKQGAGHR	sialylated	HexNAc(7)Hex(6)Fuc(4)NeuAc(3) % 3851.3905	3851.39	(3.5e+03,4e+03]	glycosylation	N-glyco
Q9QYS2	Grm3	Metabotropic glutamate receptor 3	439	DYLLKINFTAPFNPNK	DYLLKIN[glycan_3980]FTAPFNPNK	sialylated	HexNAc(7)Hex(7)Fuc(1)NeuAc(4) % 3866.3650	3866.36	(3.5e+03,4e+03]	glycosylation	N-glyco
O08532	Cacna2d1	Voltage-dependent calcium channel subunit alpha-2/delta-1	888	HLVNISLYAFNK	HLVN[glycan_1575]ISLYAFNK	complex/hybrid	HexNAc(4)Hex(4) % 1460.5288	1460.53	(1e+03,1.5e+03]	glycosylation	N-glyco
Q61330	Cntn2	Contactin-2	942	WDPVVPLRNESTVTGYK	WDPVVPLRN[glycan_1721]ESTVTGYK	fucosylated	HexNAc(4)Hex(4)Fuc(1) % 1606.5867	1606.59	(1.5e+03,2e+03]	glycosylation	N-glyco
P62259	Ywhae	14-3-3 protein epsilon	225	DNLTLWTSDMQGDGEEQNK			Mod1: First isotopic peak (PeakApex: 1.0028, Theoretical: 1.0024)			unmodified	N-glyco
Q9QYS2	Grm3	Metabotropic glutamate receptor 3	439	INFTAPFNPNK	IN[glycan_1988]FTAPFNPNK	fucosylated	HexNAc(3)Hex(6)Fuc(2) % 1873.6709	1873.67	(1.5e+03,2e+03]	glycosylation	N-glyco
P11438	Lamp1	Lysosome-associated membrane glycoprotein 1	101	GYLLTLNFTKNTTR	GYLLTLNFTKN[glycan_3405]TTR	complex/hybrid	HexNAc(6)Hex(9)NeuGc(2) % 3291.1324	3291.13	(3e+03,3.5e+03]	glycosylation	N-glyco
Q9QYS2	Grm3	Metabotropic glutamate receptor 3	439	INFTAPFNPNK	IN[glycan_1721]FTAPFNPNK	fucosylated	HexNAc(4)Hex(4)Fuc(1) % 1606.5867	1606.59	(1.5e+03,2e+03]	glycosylation	N-glyco
Q61330	Cntn2	Contactin-2	942	WDPVVPLRNESTVTGYK	WDPVVPLRN[glycan_1762]ESTVTGYK	fucosylated	HexNAc(5)Hex(3)Fuc(1) % 1647.6132	1647.61	(1.5e+03,2e+03]	glycosylation	N-glyco
Q9QYS2	Grm3	Metabotropic glutamate receptor 3	439	INFTAPFNPNK	IN[glycan_1705]FTAPFNPNK	fucosylated	HexNAc(4)Hex(3)Fuc(2) % 1590.5918	1590.59	(1.5e+03,2e+03]	glycosylation	N-glyco
P11438	Lamp1	Lysosome-associated membrane glycoprotein 1	101	GYLLTLNFTKNTTR	GYLLTLNFTKN[glycan_3219]TTR	sialylated	HexNAc(7)Hex(5)NeuAc(3) % 3105.1061	3105.11	(3e+03,3.5e+03]	glycosylation	N-glyco
Q9QYS2	Grm3	Metabotropic glutamate receptor 3	439	INFTAPFNPNK	IN[glycan_1355]FTAPFNPNK	fucosylated	HexNAc(3)Hex(3)Fuc(1) % 1241.4545	1241.45	(1e+03,1.5e+03]	glycosylation	N-glyco
A2A9Q0	Fndc10	Fibronectin type III domain-containing protein 10	109	VFALNCSWR	VFALN[glycan_1330]CSWR	high mannose	HexNAc(2)Hex(5) % 1216.4229	1216.42	(1e+03,1.5e+03]	glycosylation	N-glyco
Q9CPW0	Cntnap2	Contactin-associated protein-like 2	346	GCMESINYNGVNITDLAR	GCM[ox]ESINYNGVN[glycan_1696]ITDLAR	complex/hybrid	HexNAc(3)Hex(6) % 1581.5551	1581.56	(1.5e+03,2e+03]	glycosylation	N-glyco
Q9WTR5	Cdh13	Cadherin-13	598	NLSVVILGASDK	N[glycan_1826]LSVVILGASDK	fucosylated	HexNAc(3)Hex(5)Fuc(2) % 1711.6181	1711.62	(1.5e+03,2e+03]	glycosylation	N-glyco
Q9QYS2	Grm3	Metabotropic glutamate receptor 3	439	INFTAPFNPNK	IN[glycan_1680]FTAPFNPNK	fucosylated	HexNAc(3)Hex(5)Fuc(1) % 1565.5602	1565.56	(1.5e+03,2e+03]	glycosylation	N-glyco
O08532	Cacna2d1	Voltage-dependent calcium channel subunit alpha-2/delta-1	895	HLVNISLYAFNKSYDYQSVCDPGAAPKQGAGHR	HLVNISLYAFN[glycan_3980]KSYDYQSVCDPGAAPKQGAGHR	sialylated	HexNAc(7)Hex(7)Fuc(1)NeuAc(4) % 3866.3650	3866.36	(3.5e+03,4e+03]	glycosylation	N-glyco
Q8BG39	Sv2b	Synaptic vesicle glycoprotein 2B	516	FINSTFLEQK	FIN[glycan_3617]STFLEQK	sialylated	HexNAc(8)Hex(8)NeuAc(2) % 3503.2485	3503.25	(3.5e+03,4e+03]	glycosylation	N-glyco
F7BJK1	Pcdh1	Protocadherin 1 (Fragment)	144	ANDSDQGANAEIDYTFHQAPEVVR	AN[glycan_1817]DSDQGANAEIDYTFHQAPEVVR	high mannose	HexNAc(2)Hex(8) % 1702.5814	1702.58	(1.5e+03,2e+03]	glycosylation	N-glyco
P16301	Lcat	Phosphatidylcholine-sterol acyltransferase	44	AELSNHTRPVILVPGCLGNR	AELSN[glycan_2351]HTRPVILVPGCLGNR	complex/hybrid	HexNAc(4)Hex(5)NeuGc(2) % 2236.7623	2236.76	(2e+03,2.5e+03]	glycosylation	N-glyco
Q9QYS2	Grm3	Metabotropic glutamate receptor 3	439	INFTAPFNPNK	IN[glycan_1924]FTAPFNPNK	fucosylated	HexNAc(5)Hex(4)Fuc(1) % 1809.6661	1809.67	(1.5e+03,2e+03]	glycosylation	N-glyco
Q9WTR5	Cdh13	Cadherin-13	598	NLSVVILGASDK	N[glycan_2029]LSVVILGASDK	fucosylated	HexNAc(4)Hex(5)Fuc(2) % 1914.6975	1914.7	(1.5e+03,2e+03]	glycosylation	N-glyco
Q9QYS2	Grm3	Metabotropic glutamate receptor 3	439	INFTAPFNPNK	IN[glycan_2387]FTAPFNPNK	complex/hybrid	HexNAc(8)Hex(4) % 2272.8463	2272.85	(2e+03,2.5e+03]	glycosylation	N-glyco
E9PUN0	Nrxn2	Neurexin-2	801	SLQLSVDNVTVEGQMAGAHTR	SLQLSVDN[glycan_2190]VTVEGQMAGAHTR	sialylated	HexNAc(4)Hex(6)NeuAc(1) % 2075.7299	2075.73	(2e+03,2.5e+03]	glycosylation	N-glyco
Q9QYS2	Grm3	Metabotropic glutamate receptor 3	439	INFTAPFNPNK	IN[glycan_1518]FTAPFNPNK	fucosylated	HexNAc(3)Hex(4)Fuc(1) % 1403.5074	1403.51	(1e+03,1.5e+03]	glycosylation	N-glyco
Q9QYR6	Map1a	Microtubule-associated protein 1A		PASPALSEGSSSEATTPVISSVAER						unmodified	N-glyco
E9PW22	Abhd14a	Protein ABHD14A	44	GPNVTVLTGLTR	GPN[glycan_1817]VTVLTGLTR	high mannose	HexNAc(2)Hex(8) % 1702.5814	1702.58	(1.5e+03,2e+03]	glycosylation	N-glyco
Q9QYS2	Grm3	Metabotropic glutamate receptor 3	439	INFTAPFNPNK	IN[glycan_1907]FTAPFNPNK	sialylated	HexNAc(5)Hex(3)NeuAc(1) % 1792.6508	1792.65	(1.5e+03,2e+03]	glycosylation	N-glyco
Q9QYS2	Grm3	Metabotropic glutamate receptor 3	439	INFTAPFNPNK	IN[glycan_2086]FTAPFNPNK	fucosylated	HexNAc(5)Hex(5)Fuc(1) % 1971.7189	1971.72	(1.5e+03,2e+03]	glycosylation	N-glyco
Q9WTR5	Cdh13	Cadherin-13	598	NLSVVILGASDK	N[glycan_2028]LSVVILGASDK	sialylated	HexNAc(4)Hex(5)NeuAc(1) % 1913.6771	1913.68	(1.5e+03,2e+03]	glycosylation	N-glyco
Q9QYS2	Grm3	Metabotropic glutamate receptor 3	439	INFTAPFNPNK	IN[glycan_2110]FTAPFNPNK	sialylated	HexNAc(6)Hex(3)NeuAc(1) % 1995.7302	1995.73	(1.5e+03,2e+03]	glycosylation	N-glyco
P23818	Gria1	Glutamate receptor 1		FEGLTGNVQFNEK						unmodified	N-glyco
O89001	Cpd	Carboxypeptidase D	975	HIWSLEISNKPNISEPEEPK	HIWSLEISNKPN[glycan_1330]ISEPEEPK	high mannose	HexNAc(2)Hex(5) % 1216.4229	1216.42	(1e+03,1.5e+03]	glycosylation	N-glyco
P97807	Fh	Fumarate hydratase, mitochondrial		IYELAAGGTAVGTGLNTR						unmodified	N-glyco
Q8BG39	Sv2b	Synaptic vesicle glycoprotein 2B	516	FINSTFLEQK	FIN[glycan_2871]STFLEQK	sialylated	HexNAc(6)Hex(5)Fuc(1)NeuAc(2) % 2756.9892	2756.99	(2.5e+03,3e+03]	glycosylation	N-glyco
E9PUN0	Nrxn2	Neurexin-2	801	SLQLSVDNVTVEGQMAGAHTR	SLQLSVDN[glycan_2086]VTVEGQMAGAHTR	fucosylated	HexNAc(5)Hex(5)Fuc(1) % 1971.7189	1971.72	(1.5e+03,2e+03]	glycosylation	N-glyco
F8VQJ3	Lamc1	Laminin subunit gamma-1	1221	TLAGENQTALEIEELNR	TLAGEN[glycan_2351]QTALEIEELNR	complex/hybrid	HexNAc(4)Hex(5)NeuGc(2) % 2236.7623	2236.76	(2e+03,2.5e+03]	glycosylation	N-glyco
Q9QYS2	Grm3	Metabotropic glutamate receptor 3	439	INFTAPFNPNK	IN[glycan_2143]FTAPFNPNK	complex/hybrid	HexNAc(6)Hex(5) % 2028.7405	2028.74	(2e+03,2.5e+03]	glycosylation	N-glyco
Q9QYS2	Grm3	Metabotropic glutamate receptor 3	439	INFTAPFNPNK	IN[glycan_4305]FTAPFNPNK	sialylated	HexNAc(7)Hex(9)Fuc(1)NeuAc(4) % 4190.4707	4190.47	(4e+03,4.5e+03]	glycosylation	N-glyco
O70311	Nmt2	Glycylpeptide N-tetradecanoyltransferase 2		EHIIDTFVVENPSGK						unmodified	N-glyco
Q2TPA8	Hsdl2	Hydroxysteroid dehydrogenase-like protein 2	198	TAIHTAAMDMLGGSGVENQCR						unmodified	N-glyco
Q9QYS2	Grm3	Metabotropic glutamate receptor 3	439	INFTAPFNPNK	IN[glycan_1762]FTAPFNPNK	fucosylated	HexNAc(5)Hex(3)Fuc(1) % 1647.6132	1647.61	(1.5e+03,2e+03]	glycosylation	N-glyco
E9PUN0	Nrxn2	Neurexin-2	801	SLQLSVDNVTVEGQMAGAHTR	SLQLSVDN[glycan_2070]VTVEGQMAGAHTR	fucosylated	HexNAc(5)Hex(4)Fuc(2) % 1955.7240	1955.72	(1.5e+03,2e+03]	glycosylation	N-glyco
P14231	Atp1b2	Sodium/potassium-transporting ATPase subunit beta-2	238	FHVNYTQPLVAVK	FHVN[glycan_1490]YTQPLVAVK	phospho	HexNAc(2)Hex(5)Phospho(2) % 1376.3556	1376.36	(1e+03,1.5e+03]	glycosylation	N-glyco
P14231	Atp1b2	Sodium/potassium-transporting ATPase subunit beta-2	197	VINFYAGANQSMNVTCVGK	VINFYAGANQSM[ox]N[glycan_3534]VTCVGK	sialylated	HexNAc(6)Hex(8)NeuAc(1)NeuGc(2) % 3420.1750	3420.18	(3e+03,3.5e+03]	glycosylation	N-glyco
E9PUN0	Nrxn2	Neurexin-2	801	SLQLSVDNVTVEGQMAGAHTR	SLQLSVDN[glycan_1883]VTVEGQMAGAHTR	fucosylated	HexNAc(4)Hex(5)Fuc(1) % 1768.6396	1768.64	(1.5e+03,2e+03]	glycosylation	N-glyco
P14231	Atp1b2	Sodium/potassium-transporting ATPase subunit beta-2	193	VINFYAGANQSMNVTCVGK	VINFYAGAN[glycan_3367]QSMNVTCVGK	sialylated	HexNAc(9)Hex(7)NeuAc(1) % 3253.1795	3253.18	(3e+03,3.5e+03]	glycosylation	N-glyco
E9PUN0	Nrxn2	Neurexin-2	801	SLQLSVDNVTVEGQMAGAHTR	SLQLSVDN[glycan_1825]VTVEGQMAGAHTR	sialylated	HexNAc(3)Hex(5)NeuAc(1) % 1710.5977	1710.6	(1.5e+03,2e+03]	glycosylation	N-glyco
P14231	Atp1b2	Sodium/potassium-transporting ATPase subunit beta-2	193	VINFYAGANQSMNVTCVGK	VINFYAGAN[glycan_3226]QSMNVTCVGK	sialylated	HexNAc(4)Hex(7)Fuc(2)NeuAc(3) % 3112.0893	3112.09	(3e+03,3.5e+03]	glycosylation	N-glyco
Q9WTR5	Cdh13	Cadherin-13	598	NLSVVILGASDK	N[glycan_1883]LSVVILGASDK	fucosylated	HexNAc(4)Hex(5)Fuc(1) % 1768.6396	1768.64	(1.5e+03,2e+03]	glycosylation	N-glyco
Q03157	Aplp1	Amyloid beta precursor like protein 1	555	LTPLEQYEQKVNASAPR	LTPLEQYEQKVN[glycan_2522]ASAPR	sialylated	HexNAc(5)Hex(5)NeuAc(2) % 2407.8519	2407.85	(2e+03,2.5e+03]	glycosylation	N-glyco
E9PUN0	Nrxn2	Neurexin-2	801	SLQLSVDNVTVEGQMAGAHTR	SLQLSVDN[glycan_2045]VTVEGQMAGAHTR	fucosylated	HexNAc(4)Hex(6)Fuc(1) % 1930.6924	1930.69	(1.5e+03,2e+03]	glycosylation	N-glyco
E9PUN0	Nrxn2	Neurexin-2	801	SLQLSVDNVTVEGQMAGAHTR	SLQLSVDN[glycan_1924]VTVEGQMAGAHTR	fucosylated	HexNAc(5)Hex(4)Fuc(1) % 1809.6661	1809.67	(1.5e+03,2e+03]	glycosylation	N-glyco
Q08890	Ids	Iduronate 2-sulfatase	117	VHSGNFSTIPQYFK	VHSGN[glycan_2028]FSTIPQYFK	sialylated	HexNAc(4)Hex(5)NeuAc(1) % 1913.6771	1913.68	(1.5e+03,2e+03]	glycosylation	N-glyco
Q9WV92	Epb41l3	Band 4.1-like protein 3		GISQTNLITTVTPEK						unmodified	N-glyco
P14231	Atp1b2	Sodium/potassium-transporting ATPase subunit beta-2	193	MNRVINFYAGANQSMNVTCVGK	M[ox]NRVINFYAGAN[glycan_2497]QSMNVTCVGK	fucosylated	HexNAc(4)Hex(5)Fuc(1)NeuGc(2) % 2382.8202	2382.82	(2e+03,2.5e+03]	glycosylation	N-glyco
P14231	Atp1b2	Sodium/potassium-transporting ATPase subunit beta-2	193	VINFYAGANQSMNVTCVGK	VINFYAGAN[glycan_3260]QSM[ox]NVTCVGK	complex/hybrid	HexNAc(6)Hex(10)NeuGc(1) % 3146.0950	3146.09	(3e+03,3.5e+03]	glycosylation	N-glyco
Q3U1U4	Gm49368	Predicted gene, 49368	734	LNYTLVGEPLR	LN[glycan_1979]YTLVGEPLR	high mannose	HexNAc(2)Hex(9) % 1864.6342	1864.63	(1.5e+03,2e+03]	glycosylation	N-glyco
E9PUN0	Nrxn2	Neurexin-2	801	SLQLSVDNVTVEGQMAGAHTR	SLQLSVDN[glycan_2028]VTVEGQMAGAHTR	sialylated	HexNAc(4)Hex(5)NeuAc(1) % 1913.6771	1913.68	(1.5e+03,2e+03]	glycosylation	N-glyco
Q9WTR5	Cdh13	Cadherin-13	598	NLSVVILGASDK	N[glycan_1721]LSVVILGASDK	fucosylated	HexNAc(4)Hex(4)Fuc(1) % 1606.5867	1606.59	(1.5e+03,2e+03]	glycosylation	N-glyco
P14231	Atp1b2	Sodium/potassium-transporting ATPase subunit beta-2	193	VINFYAGANQSMNVTCVGK	VINFYAGAN[glycan_2914]QSMNVTCVGK	complex/hybrid	HexNAc(9)Hex(6) % 2800.0313	2800.03	(2.5e+03,3e+03]	glycosylation	N-glyco
P14231	Atp1b2	Sodium/potassium-transporting ATPase subunit beta-2	193	VINFYAGANQSMNVTCVGK	VINFYAGAN[glycan_3211]QSM[ox]NVTCVGK	sialylated	HexNAc(6)Hex(8)NeuAc(2) % 3097.0898	3097.09	(3e+03,3.5e+03]	glycosylation	N-glyco
E9PUN0	Nrxn2	Neurexin-2	801	SLQLSVDNVTVEGQMAGAHTR	SLQLSVDN[glycan_1721]VTVEGQMAGAHTR	fucosylated	HexNAc(4)Hex(4)Fuc(1) % 1606.5867	1606.59	(1.5e+03,2e+03]	glycosylation	N-glyco
Q9QYS2	Grm3	Metabotropic glutamate receptor 3	439	INFTAPFNPNK	IN[glycan_1825]FTAPFNPNK	sialylated	HexNAc(3)Hex(5)NeuAc(1) % 1710.5977	1710.6	(1.5e+03,2e+03]	glycosylation	N-glyco
Q9QYS2	Grm3	Metabotropic glutamate receptor 3	439	INFTAPFNPNK	IN[glycan_1559]FTAPFNPNK	fucosylated	HexNAc(4)Hex(3)Fuc(1) % 1444.5339	1444.53	(1e+03,1.5e+03]	glycosylation	N-glyco
E9PUN0	Nrxn2	Neurexin-2	801	SLQLSVDNVTVEGQMAGAHTR	SLQLSVDN[glycan_1762]VTVEGQMAGAHTR	fucosylated	HexNAc(5)Hex(3)Fuc(1) % 1647.6132	1647.61	(1.5e+03,2e+03]	glycosylation	N-glyco
Q8BMJ2	Lars1	Leucine--tRNA ligase, cytoplasmic		TEPGVPVSLVNPQPSSGHFSTK						unmodified	N-glyco
Q80TE7	Lrrc7	Leucine-rich repeat-containing protein 7		SYSTESYGASQTRPVSARPTMAALLEK						unmodified	N-glyco
Q91VE0	Slc27a4	Long-chain fatty acid transport protein 4	430	GPDGVCIPCQPGQPGQLVGR						unmodified	N-glyco
Q3U1U4	Gm49368	Predicted gene, 49368	734	LNYTLVGEPLR	LN[glycan_1817]YTLVGEPLR	high mannose	HexNAc(2)Hex(8) % 1702.5814	1702.58	(1.5e+03,2e+03]	glycosylation	N-glyco
F8VQJ3	Lamc1	Laminin subunit gamma-1	1221	TLAGENQTALEIEELNR	TLAGEN[glycan_2190]QTALEIEELNR	sialylated	HexNAc(4)Hex(6)NeuAc(1) % 2075.7299	2075.73	(2e+03,2.5e+03]	glycosylation	N-glyco
S4R2R5	Ank2	Ankyrin-2		QMAGTEGEGEVPVLVTSENR						unmodified	N-glyco
Q03265	Atp5f1a	ATP synthase subunit alpha, mitochondrial		TSIAIDTIINQKR						unmodified	N-glyco
Q8BUK6	Hook3	Protein Hook homolog 3		LLEVQSQVEELQK						unmodified	N-glyco
P43006	Slc1a2	Excitatory amino acid transporter 2	215	AVISMLNETMNEAPEETK	AVISMLN[glycan_3546]ETMNEAPEETK	fucosylated	HexNAc(9)Hex(9)Fuc(1) % 3432.2477	3432.25	(3e+03,3.5e+03]	glycosylation	N-glyco
Q03157	Aplp1	Amyloid beta precursor like protein 1	555	LTPLEQYEQKVNASAPR	LTPLEQYEQKVN[glycan_2215]ASAPR	sialylated	HexNAc(5)Hex(4)Fuc(1)NeuAc(1) % 2100.7615	2100.76	(2e+03,2.5e+03]	glycosylation	N-glyco
E9PUN0	Nrxn2	Neurexin-2	801	SLQLSVDNVTVEGQMAGAHTR	SLQLSVDN[glycan_1559]VTVEGQMAGAHTR	fucosylated	HexNAc(4)Hex(3)Fuc(1) % 1444.5339	1444.53	(1e+03,1.5e+03]	glycosylation	N-glyco
P14231	Atp1b2	Sodium/potassium-transporting ATPase subunit beta-2	193	VINFYAGANQSMNVTCVGK	VINFYAGAN[glycan_3082]QSMNVTCVGK	sialylated	HexNAc(6)Hex(9)NeuAc(1) % 2968.0472	2968.05	(2.5e+03,3e+03]	glycosylation	N-glyco
P58404	Strn4	Striatin-4		ASPGPGGLSGGESLLVK						unmodified	N-glyco
Q6V4S5	Sdk2	Protein sidekick-2	1579	NLTRPSLTQYELDNLSK	N[glycan_1330]LTRPSLTQYELDNLSK	high mannose	HexNAc(2)Hex(5) % 1216.4229	1216.42	(1e+03,1.5e+03]	glycosylation	N-glyco
P43006	Slc1a2	Excitatory amino acid transporter 2	215	AVISMLNETMNEAPEETK	AVISMLN[glycan_3528]ETM[ox]NEAPEETK	sialylated	HexNAc(7)Hex(6)Fuc(3)NeuAc(2) % 3414.2372	3414.24	(3e+03,3.5e+03]	glycosylation	N-glyco
Q3U1U4	Gm49368	Predicted gene, 49368	734	LNYTLVGEPLR	LN[glycan_1655]YTLVGEPLR	high mannose	HexNAc(2)Hex(7) % 1540.5285	1540.53	(1.5e+03,2e+03]	glycosylation	N-glyco
O35684	Serpini1	Neuroserpin	157	WVENYTNSLLK	WVEN[glycan_1979]YTNSLLK	high mannose	HexNAc(2)Hex(9) % 1864.6342	1864.63	(1.5e+03,2e+03]	glycosylation	N-glyco
Q69Z26	Cntn4	Contactin-4	90	YSVVDGSLLINNPNK	YSVVDGSLLINNPN[glycan_1152]K	fucosylated	HexNAc(2)Hex(3)Fuc(1) % 1038.3751	1038.38	(1e+03,1.5e+03]	glycosylation	N-glyco
Q6V4S5	Sdk2	Protein sidekick-2	1579	NLTRPSLTQYELDNLSK	N[glycan_317]LTRPSLTQYELDNLSK	small	HexNAc(1) % 203.0794	203.079	(0,500]	glycosylation	N-glyco
Q8BZ64	Tctn1	Tectonic-1	303	SLNHTLTQLEGHGVLRPSLVSTGQDR	SLN[glycan_1006]HTLTQLEGHGVLRPSLVSTGQDR	paucimannose	HexNAc(2)Hex(3) % 892.3172	892.317	(500,1e+03]	glycosylation	N-glyco
Q9CXW3	Cacybp	Calcyclin-binding protein		KPELDNEKPAAVVAPLTTGYTVK						unmodified	N-glyco
Q6V4S5	Sdk2	Protein sidekick-2	1579	NLTRPSLTQYELDNLSK	N[glycan_520]LTRPSLTQYELDNLSK	small	HexNAc(2) % 406.1588	406.159	(0,500]	glycosylation	N-glyco
A2AN91	Susd1	Sushi domain-containing 1	422	LNITLLR	LN[glycan_1655]ITLLR	high mannose	HexNAc(2)Hex(7) % 1540.5285	1540.53	(1.5e+03,2e+03]	glycosylation	N-glyco
O35684	Serpini1	Neuroserpin	157	WVENYTNSLLK	WVEN[glycan_1817]YTNSLLK	high mannose	HexNAc(2)Hex(8) % 1702.5814	1702.58	(1.5e+03,2e+03]	glycosylation	N-glyco
Q6V4S5	Sdk2	Protein sidekick-2	1579	NLTRPSLTQYELDNLSK	N[glycan_844]LTRPSLTQYELDNLSK	paucimannose	HexNAc(2)Hex(2) % 730.2644	730.264	(500,1e+03]	glycosylation	N-glyco
Q6V4S5	Sdk2	Protein sidekick-2	1579	NLTRPSLTQYELDNLSK	N[glycan_1168]LTRPSLTQYELDNLSK	high mannose	HexNAc(2)Hex(4) % 1054.3701	1054.37	(1e+03,1.5e+03]	glycosylation	N-glyco
P21803	Fgfr2	Fibroblast growth factor receptor 2	318	AAGVNTTDKEIEVLYIR	AAGVN[glycan_2581]TTDKEIEVLYIR	fucosylated	HexNAc(6)Hex(5)Fuc(3) % 2466.9142	2466.91	(2e+03,2.5e+03]	glycosylation	N-glyco
Q8C8T7	Elfn1	Protein ELFN1	85	FGNLTYLNLTK	FGN[glycan_2975]LTYLNLTK	sialylated	HexNAc(5)Hex(6)NeuAc(3) % 2861.0001	2861	(2.5e+03,3e+03]	glycosylation	N-glyco
O35684	Serpini1	Neuroserpin	157	WVENYTNSLLK	WVEN[glycan_2070]YTNSLLK	fucosylated	HexNAc(5)Hex(4)Fuc(2) % 1955.7240	1955.72	(1.5e+03,2e+03]	glycosylation	N-glyco
Q9QYS2	Grm3	Metabotropic glutamate receptor 3	439	INFTAPFNPNK	IN[glycan_2070]FTAPFNPNK	sialylated	HexNAc(5)Hex(4)NeuAc(1) % 1954.7036	1954.7	(1.5e+03,2e+03]	glycosylation	N-glyco
O09117	Sypl1	Synaptophysin-like protein 1	72	VGVNKNQTVTATFGYPFR	VGVNKN[glycan_2116]QTVTATFGYPFR	sialylated	HexNAc(3)Hex(5)NeuAc(2) % 2001.6932	2001.69	(2e+03,2.5e+03]	glycosylation	N-glyco
A0A0R4J117	Igsf8	Immunoglobulin superfamily member 8	461	GETASLLCNISVR	GETASLLCN[glycan_2360]ISVR	sialylated	HexNAc(5)Hex(4)NeuAc(2) % 2245.7990	2245.8	(2e+03,2.5e+03]	glycosylation	N-glyco
O08553	Dpysl2	Dihydropyrimidinase-related protein 2	238	SITIANQTNCPLYVTK			Mod1: Deamidation (PeakApex: 0.9840, Theoretical: 0.9840)			unmodified	N-glyco
A0A0R4J117	Igsf8	Immunoglobulin superfamily member 8	461	GETASLLCNISVR	GETASLLCN[glycan_2278]ISVR	sialylated	HexNAc(3)Hex(6)NeuAc(2) % 2163.7460	2163.75	(2e+03,2.5e+03]	glycosylation	N-glyco
O35684	Serpini1	Neuroserpin	157	WVENYTNSLLK	WVEN[glycan_1655]YTNSLLK	high mannose	HexNAc(2)Hex(7) % 1540.5285	1540.53	(1.5e+03,2e+03]	glycosylation	N-glyco
P43006	Slc1a2	Excitatory amino acid transporter 2	215	AVISMLNETMNEAPEETK	AVISMLN[glycan_3219]ETM[ox]NEAPEETK	sialylated	HexNAc(7)Hex(5)NeuAc(3) % 3105.1061	3105.11	(3e+03,3.5e+03]	glycosylation	N-glyco
Q9QZK2	Bcar3	Breast cancer anti-estrogen resistance protein 3 homolog		RPISQQSGAIIFQPINR						unmodified	N-glyco
Q9WUH7	Sema4g	Semaphorin-4G	596	ALWLLNGSK	ALWLLN[glycan_1680]GSK	fucosylated	HexNAc(3)Hex(5)Fuc(1) % 1565.5602	1565.56	(1.5e+03,2e+03]	glycosylation	N-glyco
A6H6E2	Mmrn2	Multimerin-2	249	NFNDSLHSLSQAIR	NFN[glycan_2045]DSLHSLSQAIR	fucosylated	HexNAc(4)Hex(6)Fuc(1) % 1930.6924	1930.69	(1.5e+03,2e+03]	glycosylation	N-glyco
Q8R1B4	Eif3c	Eukaryotic translation initiation factor 3 subunit C		TEPTAQQNLALQLAEK						unmodified	N-glyco
Q91ZX7	Lrp1	Prolow-density lipoprotein receptor-related protein 1	3049	LNLDGSNYTLLK	LNLDGSN[glycan_1664]YTLLK	fucosylated	HexNAc(3)Hex(4)Fuc(2) % 1549.5653	1549.57	(1.5e+03,2e+03]	glycosylation	N-glyco
A0A0R4J117	Igsf8	Immunoglobulin superfamily member 8	461	GETASLLCNISVR	GETASLLCN[glycan_1477]ISVR	fucosylated	HexNAc(2)Hex(5)Fuc(1) % 1362.4808	1362.48	(1e+03,1.5e+03]	glycosylation	N-glyco
Q8C8T7	Elfn1	Protein ELFN1	85	FGNLTYLNLTK	FGN[glycan_2775]LTYLNLTK	fucosylated	HexNAc(6)Hex(8)Fuc(1) % 2660.9568	2660.96	(2.5e+03,3e+03]	glycosylation	N-glyco
Q3UHL1	Camkv	CaM kinase-like vesicle-associated protein		NYNQPSEVTDRYDLGQVIK						unmodified	N-glyco
O08532	Cacna2d1	Voltage-dependent calcium channel subunit alpha-2/delta-1	1029	LLMQAEQTSDGPDPCDMVK						unmodified	N-glyco
P14231	Atp1b2	Sodium/potassium-transporting ATPase subunit beta-2	193	VINFYAGANQSMNVTCVGK	VINFYAGAN[glycan_3197]QSMNVTCVGK	complex/hybrid	HexNAc(8)Hex(9) % 3083.1105	3083.11	(3e+03,3.5e+03]	glycosylation	N-glyco
Q9QYS2	Grm3	Metabotropic glutamate receptor 3	439	INFTAPFNPNK	IN[glycan_2028]FTAPFNPNK	sialylated	HexNAc(4)Hex(5)NeuAc(1) % 1913.6771	1913.68	(1.5e+03,2e+03]	glycosylation	N-glyco
Q8C8T7	Elfn1	Protein ELFN1	85	FGNLTYLNLTK	FGN[glycan_2629]LTYLNLTK	complex/hybrid	HexNAc(6)Hex(8) % 2514.8989	2514.9	(2.5e+03,3e+03]	glycosylation	N-glyco
Q8VCW8	Acsf2	Medium-chain acyl-CoA ligase ACSF2, mitochondrial	490	TGDIALMDEQGFCK						unmodified	N-glyco
Q9Z0Z4	Heph	Hephaestin	49	NVITNQTLNNDTVASSFLK	NVITN[glycan_3593]QTLNNDTVASSFLK	sialylated	HexNAc(7)Hex(10)Fuc(1)NeuAc(1) % 3479.2373	3479.24	(3e+03,3.5e+03]	glycosylation	N-glyco
A6H6E2	Mmrn2	Multimerin-2	249	NFNDSLHSLSQAIR	NFN[glycan_2004]DSLHSLSQAIR	fucosylated	HexNAc(3)Hex(7)Fuc(1) % 1889.6658	1889.67	(1.5e+03,2e+03]	glycosylation	N-glyco
Q80TF3	Pcdh19	Protocadherin-19	485	DPDMGLNGSVSYQIVPSQVR	DPDM[ox]GLN[glycan_1330]GSVSYQIVPSQVR	high mannose	HexNAc(2)Hex(5) % 1216.4229	1216.42	(1e+03,1.5e+03]	glycosylation	N-glyco
Q9JHR9	Nrip2	Nuclear receptor-interacting protein 2	99	TSATQVPALLVNCK						unmodified	N-glyco
A6ZI44	Aldoa	Fructose-bisphosphate aldolase		VDKGVVPLAGTNGETTTQGLDGLSER						unmodified	N-glyco
Q810U4	Nrcam	Neuronal cell adhesion molecule	427	KIDGDTIIFSNVQESSSAVYQCNASNK	KIDGDTIIFSNVQESSSAVYQCN[glycan_1979]ASNK	high mannose	HexNAc(2)Hex(9) % 1864.6342	1864.63	(1.5e+03,2e+03]	glycosylation	N-glyco
P14231	Atp1b2	Sodium/potassium-transporting ATPase subunit beta-2	193	VINFYAGANQSMNVTCVGK	VINFYAGAN[glycan_3205]QSM[ox]NVTCVGK	sialylated	HexNAc(9)Hex(6)NeuAc(1) % 3091.1267	3091.13	(3e+03,3.5e+03]	glycosylation	N-glyco
A3KGE4	Olfm1	Noelin	245	SMVDFMNTDNFTSHR	SM[ox]VDFM[ox]NTDN[glycan_3016]FTSHR	sialylated	HexNAc(6)Hex(5)NeuAc(3) % 2902.0267	2902.03	(2.5e+03,3e+03]	glycosylation	N-glyco
Q61001	Lama5	Laminin subunit alpha-5	2021	CAPGFYGNALLPGNCTR	CAPGFYGNALLPGN[glycan_2346]CTR	sialylated	HexNAc(4)Hex(7)NeuAc(1) % 2237.7827	2237.78	(2e+03,2.5e+03]	glycosylation	N-glyco
Q8BKZ9	Pdhx	Pyruvate dehydrogenase protein X component, mitochondrial		QMPGVNVTWDGEGPK						unmodified	N-glyco
A3KGE4	Olfm1	Noelin	245	SMVDFMNTDNFTSHR	SMVDFMNTDN[glycan_3076]FTSHR	complex/hybrid	HexNAc(9)Hex(7) % 2962.0841	2962.08	(2.5e+03,3e+03]	glycosylation	N-glyco
Q64096	Mcf2l	Guanine nucleotide exchange factor DBS		TSSTGEEEESLAILR						unmodified	N-glyco
Q3UHK6	Tenm4	Teneurin-4	1886	LNGVNVTYSPGGHIAGIQR	LNGVN[glycan_2053]VTYSPGGHIAGIQR	sialylated	HexNAc(5)Hex(3)Fuc(1)NeuAc(1) % 1938.7087	1938.71	(1.5e+03,2e+03]	glycosylation	N-glyco
A3KGE4	Olfm1	Noelin	245	SMVDFMNTDNFTSHR	SM[ox]VDFM[ox]NTDN[glycan_2928]FTSHR	sialylated	HexNAc(7)Hex(5)NeuAc(2) % 2814.0107	2814.01	(2.5e+03,3e+03]	glycosylation	N-glyco
P18872	Gnao1	Guanine nucleotide-binding protein G(o) subunit alpha		LLLLGAGESGKSTIVK						unmodified	N-glyco
A3KGE4	Olfm1	Noelin	245	SMVDFMNTDNFTSHR	SM[ox]VDFM[ox]NTDN[glycan_3035]FTSHR	complex/hybrid	HexNAc(8)Hex(8) % 2921.0576	2921.06	(2.5e+03,3e+03]	glycosylation	N-glyco
A3KGE4	Olfm1	Noelin	245	SMVDFMNTDNFTSHR	SMVDFM[ox]NTDN[glycan_1152]FTSHR	fucosylated	HexNAc(2)Hex(3)Fuc(1) % 1038.3751	1038.38	(1e+03,1.5e+03]	glycosylation	N-glyco
Q91ZX7	Lrp1	Prolow-density lipoprotein receptor-related protein 1	3049	LNLDGSNYTLLK	LNLDGSN[glycan_1330]YTLLK	high mannose	HexNAc(2)Hex(5) % 1216.4229	1216.42	(1e+03,1.5e+03]	glycosylation	N-glyco
Q60715	P4ha1	Prolyl 4-hydroxylase subunit alpha-1	113	DMSDGFISNLTIQR	DM[ox]SDGFISN[glycan_1493]LTIQR	high mannose	HexNAc(2)Hex(6) % 1378.4757	1378.48	(1e+03,1.5e+03]	glycosylation	N-glyco
A3KGE4	Olfm1	Noelin	245	SMVDFMNTDNFTSHR	SM[ox]VDFM[ox]NTDN[glycan_2914]FTSHR	complex/hybrid	HexNAc(9)Hex(6) % 2800.0313	2800.03	(2.5e+03,3e+03]	glycosylation	N-glyco
Q3UHK6	Tenm4	Teneurin-4	1886	LNGVNVTYSPGGHIAGIQR	LNGVN[glycan_1850]VTYSPGGHIAGIQR	sialylated	HexNAc(4)Hex(3)Fuc(1)NeuAc(1) % 1735.6293	1735.63	(1.5e+03,2e+03]	glycosylation	N-glyco
Q9R1V4	Adam11	Disintegrin and metalloproteinase domain-containing protein 11	677	CLPASAFNFSTCPGSGER	CLPASAFN[glycan_1493]FSTCPGSGER	high mannose	HexNAc(2)Hex(6) % 1378.4757	1378.48	(1e+03,1.5e+03]	glycosylation	N-glyco
A3KGE4	Olfm1	Noelin	245	SMVDFMNTDNFTSHR	SMVDFM[ox]NTDN[glycan_3060]FTSHR	fucosylated	HexNAc(9)Hex(6)Fuc(1) % 2946.0892	2946.09	(2.5e+03,3e+03]	glycosylation	N-glyco
Q8BLK9	Rps6kc1	Ribosomal protein S6 kinase delta-1		AAPQLHTGPQPPGSLSSRPPWSLR						unmodified	N-glyco
Q3UHK6	Tenm4	Teneurin-4	1886	LNGVNVTYSPGGHIAGIQR	LNGVN[glycan_2013]VTYSPGGHIAGIQR	fucosylated	HexNAc(4)Hex(4)Fuc(3) % 1898.7025	1898.7	(1.5e+03,2e+03]	glycosylation	N-glyco
P97798	Neo1	Neogenin	670	TLSDVPSAAPQNLSLEVR	TLSDVPSAAPQN[glycan_1477]LSLEVR	fucosylated	HexNAc(2)Hex(5)Fuc(1) % 1362.4808	1362.48	(1e+03,1.5e+03]	glycosylation	N-glyco
Q3UHK6	Tenm4	Teneurin-4	1886	LNGVNVTYSPGGHIAGIQR	LNGVN[glycan_2012]VTYSPGGHIAGIQR	sialylated	HexNAc(4)Hex(4)Fuc(1)NeuAc(1) % 1897.6821	1897.68	(1.5e+03,2e+03]	glycosylation	N-glyco
A3KGE4	Olfm1	Noelin	245	SMVDFMNTDNFTSHR	SMVDFMNTDN[glycan_2725]FTSHR	sialylated	HexNAc(6)Hex(5)NeuAc(2) % 2610.9313	2610.93	(2.5e+03,3e+03]	glycosylation	N-glyco
P43006	Slc1a2	Excitatory amino acid transporter 2	215	AVISMLNETMNEAPEETK	AVISM[ox]LN[glycan_3550]ETM[ox]NEAPEETK	complex/hybrid	HexNAc(6)Hex(8)NeuGc(3) % 3436.1699	3436.17	(3e+03,3.5e+03]	glycosylation	N-glyco
A0A4W9	Negr1	Neuronal growth regulator 1	288	SILTVTNVTQEHFGNYTCVAANK	SILTVTNVTQEHFGN[glycan_3058]YTCVAANK	fucosylated	HexNAc(5)Hex(11)Fuc(1) % 2944.0358	2944.04	(2.5e+03,3e+03]	glycosylation	N-glyco
Q4V9Z5	Sez6l2	Seizure 6-like protein 2	247	LLANSSMLGEGQVLR	LLAN[glycan_2069]SSMLGEGQVLR	sialylated	HexNAc(5)Hex(4)NeuAc(1) % 1954.7036	1954.7	(1.5e+03,2e+03]	glycosylation	N-glyco
P43006	Slc1a2	Excitatory amino acid transporter 2	215	AVISMLNETMNEAPEETK	AVISMLN[glycan_3851]ETM[ox]NEAPEETK	sialylated	HexNAc(7)Hex(8)Fuc(1)NeuAc(3) % 3737.3224	3737.32	(3.5e+03,4e+03]	glycosylation	N-glyco
Q4V9Z5	Sez6l2	Seizure 6-like protein 2	247	LLANSSMLGEGQVLR	LLAN[glycan_2522]SSMLGEGQVLR	sialylated	HexNAc(5)Hex(5)NeuAc(2) % 2407.8519	2407.85	(2e+03,2.5e+03]	glycosylation	N-glyco
Q60899	Elavl2	ELAV-like protein 2		TNQAILSQLYQSPNR						unmodified	N-glyco
P56528	Cd38	ADP-ribosyl cyclase/cyclic ADP-ribose hydrolase 1	223	NSTFGSVEVFSLDPNKVHK	N[glycan_1988]STFGSVEVFSLDPNKVHK	fucosylated	HexNAc(3)Hex(6)Fuc(2) % 1873.6709	1873.67	(1.5e+03,2e+03]	glycosylation	N-glyco
P56528	Cd38	ADP-ribosyl cyclase/cyclic ADP-ribose hydrolase 1	223	NSTFGSVEVFSLDPNKVHK	N[glycan_1987]STFGSVEVFSLDPNKVHK	sialylated	HexNAc(3)Hex(6)NeuAc(1) % 1872.6505	1872.65	(1.5e+03,2e+03]	glycosylation	N-glyco
Q9R1V4	Adam11	Disintegrin and metalloproteinase domain-containing protein 11	677	CLPASAFNFSTCPGSGER	CLPASAFN[glycan_2393]FSTCPGSGER	sialylated	HexNAc(5)Hex(6)NeuAc(1) % 2278.8092	2278.81	(2e+03,2.5e+03]	glycosylation	N-glyco
A6H6E2	Mmrn2	Multimerin-2	249	NFNDSLHSLSQAIR	NFN[glycan_1330]DSLHSLSQAIR	high mannose	HexNAc(2)Hex(5) % 1216.4229	1216.42	(1e+03,1.5e+03]	glycosylation	N-glyco
A0A0A6YWW5	Ncam1	Neural cell adhesion molecule 1 (Fragment)	17	TQPVHSPPPLAPANSSTLVPLSPR	TQPVHSPPPLAPAN[glycan_1355]SSTLVPLSPR	fucosylated	HexNAc(3)Hex(3)Fuc(1) % 1241.4545	1241.45	(1e+03,1.5e+03]	glycosylation	N-glyco
O09117	Sypl1	Synaptophysin-like protein 1	72	VGVNKNQTVTATFGYPFR	VGVNKN[glycan_1979]QTVTATFGYPFR	high mannose	HexNAc(2)Hex(9) % 1864.6342	1864.63	(1.5e+03,2e+03]	glycosylation	N-glyco
P19096	Fasn	Fatty acid synthase		FPQLDDTSFANSR						unmodified	N-glyco
P43006	Slc1a2	Excitatory amino acid transporter 2	215	AVISMLNETMNEAPEETK	AVISMLN[glycan_3835]ETM[ox]NEAPEETK	sialylated	HexNAc(7)Hex(7)Fuc(2)NeuAc(3) % 3721.3275	3721.33	(3.5e+03,4e+03]	glycosylation	N-glyco
Q8VCU2	Gpld1	Phosphatidylinositol-glycan-specific phospholipase D	307	NLTMFISR	N[glycan_2497]LTMFISR	fucosylated	HexNAc(4)Hex(5)Fuc(1)NeuGc(2) % 2382.8202	2382.82	(2e+03,2.5e+03]	glycosylation	N-glyco
A6H6E2	Mmrn2	Multimerin-2	249	NFNDSLHSLSQAIR	NFN[glycan_317]DSLHSLSQAIR	small	HexNAc(1) % 203.0794	203.079	(0,500]	glycosylation	N-glyco
Q62009	Postn	Periostin	601	GVNETLLVNELK	GVN[glycan_2086]ETLLVNELK	fucosylated	HexNAc(5)Hex(5)Fuc(1) % 1971.7189	1971.72	(1.5e+03,2e+03]	glycosylation	N-glyco
A6H6E2	Mmrn2	Multimerin-2	249	NFNDSLHSLSQAIR	NFN[glycan_1168]DSLHSLSQAIR	high mannose	HexNAc(2)Hex(4) % 1054.3701	1054.37	(1e+03,1.5e+03]	glycosylation	N-glyco
P32037	Slc2a3	Solute carrier family 2, facilitated glucose transporter member 3	43	DFLNYTLEER	DFLN[glycan_1330]YTLEER	high mannose	HexNAc(2)Hex(5) % 1216.4229	1216.42	(1e+03,1.5e+03]	glycosylation	N-glyco
P18293	Npr1	Atrial natriuretic peptide receptor 1	334	FNFTMEDGLK	FN[glycan_1817]FTMEDGLK	high mannose	HexNAc(2)Hex(8) % 1702.5814	1702.58	(1.5e+03,2e+03]	glycosylation	N-glyco
Q9ERC8	Dscam	Cell adhesion molecule DSCAM	748	IQVLSNGSLLIK	IQVLSN[glycan_1979]GSLLIK	high mannose	HexNAc(2)Hex(9) % 1864.6342	1864.63	(1.5e+03,2e+03]	glycosylation	N-glyco
Q9DBX3	Susd2	Sushi domain-containing protein 2	700	FCILDVMSTGSSSVGNATR	FCILDVM[ox]STGSSSVGN[glycan_1762]ATR	fucosylated	HexNAc(5)Hex(3)Fuc(1) % 1647.6132	1647.61	(1.5e+03,2e+03]	glycosylation	N-glyco
Q4V9Z5	Sez6l2	Seizure 6-like protein 2	247	LLANSSMLGEGQVLR	LLAN[glycan_2514]SSMLGEGQVLR	sialylated	HexNAc(4)Hex(8)NeuAc(1) % 2399.8355	2399.84	(2e+03,2.5e+03]	glycosylation	N-glyco
O09117	Sypl1	Synaptophysin-like protein 1	72	NQTVTATFGYPFR	N[glycan_2336]QTVTATFGYPFR	sialylated	HexNAc(4)Hex(6)Fuc(1)NeuAc(1) % 2221.7878	2221.79	(2e+03,2.5e+03]	glycosylation	N-glyco
P56528	Cd38	ADP-ribosyl cyclase/cyclic ADP-ribose hydrolase 1	223	NSTFGSVEVFSLDPNKVHK	N[glycan_1883]STFGSVEVFSLDPNKVHK	fucosylated	HexNAc(4)Hex(5)Fuc(1) % 1768.6396	1768.64	(1.5e+03,2e+03]	glycosylation	N-glyco
O89001	Cpd	Carboxypeptidase D	866	SEGAVQVNFTLVR	SEGAVQVN[glycan_3128]FTLVR	fucosylated	HexNAc(4)Hex(7)Fuc(1)NeuGc(3) % 3014.0162	3014.02	(3e+03,3.5e+03]	glycosylation	N-glyco
P56528	Cd38	ADP-ribosyl cyclase/cyclic ADP-ribose hydrolase 1	223	NSTFGSVEVFSLDPNKVHK	N[glycan_1826]STFGSVEVFSLDPNKVHK	fucosylated	HexNAc(3)Hex(5)Fuc(2) % 1711.6181	1711.62	(1.5e+03,2e+03]	glycosylation	N-glyco
Q4V9Z5	Sez6l2	Seizure 6-like protein 2	247	LLANSSMLGEGQVLR	LLAN[glycan_2418]SSMLGEGQVLR	sialylated	HexNAc(6)Hex(4)Fuc(1)NeuAc(1) % 2303.8410	2303.84	(2e+03,2.5e+03]	glycosylation	N-glyco
P56528	Cd38	ADP-ribosyl cyclase/cyclic ADP-ribose hydrolase 1	223	NSTFGSVEVFSLDPNKVHK	N[glycan_2028]STFGSVEVFSLDPNKVHK	sialylated	HexNAc(4)Hex(5)NeuAc(1) % 1913.6771	1913.68	(1.5e+03,2e+03]	glycosylation	N-glyco
Q80T14	Fras1	Extracellular matrix organizing protein FRAS1	2684	VNESAGFLFAPIKR	VN[glycan_2086]ESAGFLFAPIKR	fucosylated	HexNAc(5)Hex(5)Fuc(1) % 1971.7189	1971.72	(1.5e+03,2e+03]	glycosylation	N-glyco
Q8VCU2	Gpld1	Phosphatidylinositol-glycan-specific phospholipase D	307	NLTMFISR	N[glycan_2497]LTMFISR	sialylated	HexNAc(4)Hex(6)NeuAc(1)NeuGc(1) % 2382.8202	2382.82	(2e+03,2.5e+03]	glycosylation	N-glyco
Q61001	Lama5	Laminin subunit alpha-5	926	LNVTSPDLFR	LN[glycan_2336]VTSPDLFR	sialylated	HexNAc(4)Hex(6)Fuc(1)NeuAc(1) % 2221.7878	2221.79	(2e+03,2.5e+03]	glycosylation	N-glyco
P11438	Lamp1	Lysosome-associated membrane glycoprotein 1	78	ENVSDPSLTITFGR	EN[glycan_1152]VSDPSLTITFGR	fucosylated	HexNAc(2)Hex(3)Fuc(1) % 1038.3751	1038.38	(1e+03,1.5e+03]	glycosylation	N-glyco
P56528	Cd38	ADP-ribosyl cyclase/cyclic ADP-ribose hydrolase 1	223	NSTFGSVEVFSLDPNKVHK	N[glycan_1737]STFGSVEVFSLDPNKVHK	complex/hybrid	HexNAc(4)Hex(5) % 1622.5817	1622.58	(1.5e+03,2e+03]	glycosylation	N-glyco
Q64237	Dbh	Dopamine beta-hydroxylase	476	KVVTVYPGDVLITSCTYNTENK	KVVTVYPGDVLITSCTYNTEN[glycan_1330]K	high mannose	HexNAc(2)Hex(5) % 1216.4229	1216.42	(1e+03,1.5e+03]	glycosylation	N-glyco
Q9ER00	Stx12	Syntaxin-12	20	DFNSIIQTCSGNIQR						unmodified	N-glyco
O09117	Sypl1	Synaptophysin-like protein 1	72	VGVNKNQTVTATFGYPFR	VGVNKN[glycan_2629]QTVTATFGYPFR	complex/hybrid	HexNAc(6)Hex(8) % 2514.8989	2514.9	(2.5e+03,3e+03]	glycosylation	N-glyco
Q61207	Psap	Prosaposin	459	NSTKEEILAALEK	N[glycan_1815]STKEEILAALEK	phospho	HexNAc(2)Hex(7)Phospho(2) % 1700.4612	1700.46	(1.5e+03,2e+03]	glycosylation	N-glyco
Q8BG39	Sv2b	Synaptic vesicle glycoprotein 2B	516	FINSTFLEQK	FIN[glycan_3779]STFLEQK	sialylated	HexNAc(8)Hex(9)NeuAc(2) % 3665.3013	3665.3	(3.5e+03,4e+03]	glycosylation	N-glyco
Q9DB41	Slc25a18	Mitochondrial glutamate carrier 2		GAAVNLTLVTPEKAIK						unmodified	N-glyco
Q80T14	Fras1	Extracellular matrix organizing protein FRAS1	2684	VNESAGFLFAPIKR	VN[glycan_1883]ESAGFLFAPIKR	fucosylated	HexNAc(4)Hex(5)Fuc(1) % 1768.6396	1768.64	(1.5e+03,2e+03]	glycosylation	N-glyco
Q8BGT0	Ostm1	Osteopetrosis-associated transmembrane protein 1	234	NLSLLYSQMQK	N[glycan_1987]LSLLYSQMQK	sialylated	HexNAc(3)Hex(6)NeuAc(1) % 1872.6505	1872.65	(1.5e+03,2e+03]	glycosylation	N-glyco
Q4V9Z5	Sez6l2	Seizure 6-like protein 2	247	LLANSSMLGEGQVLR	LLAN[glycan_2215]SSMLGEGQVLR	sialylated	HexNAc(5)Hex(4)Fuc(1)NeuAc(1) % 2100.7615	2100.76	(2e+03,2.5e+03]	glycosylation	N-glyco
O09117	Sypl1	Synaptophysin-like protein 1	72	VGVNKNQTVTATFGYPFR	VGVNKN[glycan_2336]QTVTATFGYPFR	sialylated	HexNAc(4)Hex(6)Fuc(1)NeuAc(1) % 2221.7878	2221.79	(2e+03,2.5e+03]	glycosylation	N-glyco
Q62009	Postn	Periostin	601	GVNETLLVNELK	GVN[glycan_1721]ETLLVNELK	fucosylated	HexNAc(4)Hex(4)Fuc(1) % 1606.5867	1606.59	(1.5e+03,2e+03]	glycosylation	N-glyco
Q9D1H6	Ndufaf4	NADH dehydrogenase [ubiquinone] 1 alpha subcomplex assembly factor 4		DVYVDSKDPVPALPVK						unmodified	N-glyco
Q9D824	Fip1l1	Pre-mRNA 3'-end-processing factor FIP1		TGAPQYGSYGTAPVNLNIK						unmodified	N-glyco
O09117	Sypl1	Synaptophysin-like protein 1	72	VGVNKNQTVTATFGYPFR	VGVNKN[glycan_2174]QTVTATFGYPFR	sialylated	HexNAc(4)Hex(5)Fuc(1)NeuAc(1) % 2059.7350	2059.74	(2e+03,2.5e+03]	glycosylation	N-glyco
F8VQJ3	Lamc1	Laminin subunit gamma-1	1203	TANETSAEAYNLLLR	TAN[glycan_2061]ETSAEAYNLLLR	complex/hybrid	HexNAc(4)Hex(7) % 1946.6873	1946.69	(1.5e+03,2e+03]	glycosylation	N-glyco
Q810U3	Nfasc	Neurofascin	752	KNNMEITWTPMNATSAFGPNLR	KNNM[ox]EITWTPM[ox]N[glycan_1575]ATSAFGPNLR	complex/hybrid	HexNAc(4)Hex(4) % 1460.5288	1460.53	(1e+03,1.5e+03]	glycosylation	N-glyco
P27573	Mpz	Myelin protein P0	122	DGSIVIHNLDYSDNGTFTCDVK	DGSIVIHNLDYSDN[glycan_2336]GTFTCDVK	sialylated	HexNAc(4)Hex(6)Fuc(1)NeuAc(1) % 2221.7878	2221.79	(2e+03,2.5e+03]	glycosylation	N-glyco
O09117	Sypl1	Synaptophysin-like protein 1	72	VGVNKNQTVTATFGYPFR	VGVNKN[glycan_2149]QTVTATFGYPFR	sialylated	HexNAc(3)Hex(7)NeuAc(1) % 2034.7033	2034.7	(2e+03,2.5e+03]	glycosylation	N-glyco
P23819	Gria2	Glutamate receptor 2	406	MVVTLTELPSGNDTSGLENK	MVVTLTELPSGN[glycan_3794]DTSGLENK	sialylated	HexNAc(6)Hex(8)Fuc(2)NeuAc(3) % 3680.3010	3680.3	(3.5e+03,4e+03]	glycosylation	N-glyco
P51885	Lum	Lumican	127	LHINYNNLTESVGPLPK	LHINYNN[glycan_1979]LTESVGPLPK	high mannose	HexNAc(2)Hex(9) % 1864.6342	1864.63	(1.5e+03,2e+03]	glycosylation	N-glyco
P28660	Nckap1	Nck-associated protein 1		LGQMIVDYENPLKK						unmodified	N-glyco
Q62009	Postn	Periostin	601	GVNETLLVNELK	GVN[glycan_1559]ETLLVNELK	fucosylated	HexNAc(4)Hex(3)Fuc(1) % 1444.5339	1444.53	(1e+03,1.5e+03]	glycosylation	N-glyco
Q8R2Q6	Tctn3	Tectonic-3	427	EVNCSHLQEEVYQTLHGR	EVN[glycan_1817]CSHLQEEVYQTLHGR	high mannose	HexNAc(2)Hex(8) % 1702.5814	1702.58	(1.5e+03,2e+03]	glycosylation	N-glyco
P23116	Eif3a	Eukaryotic translation initiation factor 3 subunit A		TLSFGSDLNYATR						unmodified	N-glyco
O09117	Sypl1	Synaptophysin-like protein 1	72	VGVNKNQTVTATFGYPFR	VGVNKN[glycan_2215]QTVTATFGYPFR	sialylated	HexNAc(5)Hex(4)Fuc(1)NeuAc(1) % 2100.7615	2100.76	(2e+03,2.5e+03]	glycosylation	N-glyco
Q8VDP4	Ccar2	Cell cycle and apoptosis regulator protein 2		SPAPPLLHVAALGQK						unmodified	N-glyco
Q61481	Pde1a	Dual specificity calcium/calmodulin-dependent 3',5'-cyclic nucleotide phosphodiesterase 1A		SIVHAVQAGIFVER						unmodified	N-glyco
Q8C7M3	Trim9	E3 ubiquitin-protein ligase TRIM9		ASGSGVSDYDYLDLDK						unmodified	N-glyco
Q61001	Lama5	Laminin subunit alpha-5	926	LNVTSPDLFR	LN[glycan_2174]VTSPDLFR	sialylated	HexNAc(4)Hex(5)Fuc(1)NeuAc(1) % 2059.7350	2059.74	(2e+03,2.5e+03]	glycosylation	N-glyco
P01831	Thy1	Thy-1 membrane glycoprotein	94	VLTLANFTTK	VLTLAN[glycan_1995]FTTK	sialylated	HexNAc(4)Hex(3)NeuAc(2) % 1880.6668	1880.67	(1.5e+03,2e+03]	glycosylation	N-glyco
Q9Z2L6	Minpp1	Multiple inositol polyphosphate phosphatase 1	236	FLTDVERNETALYHVEAFK	FLTDVERN[glycan_1493]ETALYHVEAFK	high mannose	HexNAc(2)Hex(6) % 1378.4757	1378.48	(1e+03,1.5e+03]	glycosylation	N-glyco
Q6PDL0	Dync1li2	Cytoplasmic dynein 1 light intermediate chain 2		DAVFIPAGWDNEKK						unmodified	N-glyco
B1B0C7	Hspg2	Basement membrane-specific heparan sulfate proteoglycan core protein	3765	SLTQGSLIVGNLAPVNGTSQGK	SLTQGSLIVGNLAPVN[glycan_1680]GTSQGK	fucosylated	HexNAc(3)Hex(5)Fuc(1) % 1565.5602	1565.56	(1.5e+03,2e+03]	glycosylation	N-glyco
P12960	Cntn1	Contactin-1	208	GNYSCFVSSPSITKSVFSK	GN[glycan_1413]YSCFVSSPSITKSVFSK	complex/hybrid	HexNAc(4)Hex(3) % 1298.4760	1298.48	(1e+03,1.5e+03]	glycosylation	N-glyco
Q9Z2L6	Minpp1	Multiple inositol polyphosphate phosphatase 1	236	FLTDVERNETALYHVEAFK	FLTDVERN[glycan_1168]ETALYHVEAFK	high mannose	HexNAc(2)Hex(4) % 1054.3701	1054.37	(1e+03,1.5e+03]	glycosylation	N-glyco
Q9Z2L6	Minpp1	Multiple inositol polyphosphate phosphatase 1	236	FLTDVERNETALYHVEAFK	FLTDVERN[glycan_1006]ETALYHVEAFK	paucimannose	HexNAc(2)Hex(3) % 892.3172	892.317	(500,1e+03]	glycosylation	N-glyco
P19096	Fasn	Fatty acid synthase		LDPGSPELQQVLK						unmodified	N-glyco
Q920M7	Syt17	Synaptotagmin-17		QLLQTDVSQGSDPFVK						unmodified	N-glyco
Q923L3	Csmd1	CUB and sushi domain-containing protein 1	3379	RQPATLTVDWFNATSSK	RQPATLTVDWFN[glycan_317]ATSSK	small	HexNAc(1) % 203.0794	203.079	(0,500]	glycosylation	N-glyco
Q3UZV7	Elapor2	Endosome/lysosome-associated apoptosis and autophagy regulator family member 2	690	NLSSVGSLMNGPSFTSK	N[glycan_1314]LSSVGSLM[ox]NGPSFTSK	fucosylated	HexNAc(2)Hex(4)Fuc(1) % 1200.4280	1200.43	(1e+03,1.5e+03]	glycosylation	N-glyco
A6H6E2	Mmrn2	Multimerin-2	249	NFNDSLHSLSQAIR	NFN[glycan_2003]DSLHSLSQAIR	complex/hybrid	HexNAc(3)Hex(6)NeuGc(1) % 1888.6454	1888.65	(1.5e+03,2e+03]	glycosylation	N-glyco
Q9Z2L6	Minpp1	Multiple inositol polyphosphate phosphatase 1	236	FLTDVERNETALYHVEAFK	FLTDVERN[glycan_1330]ETALYHVEAFK	high mannose	HexNAc(2)Hex(5) % 1216.4229	1216.42	(1e+03,1.5e+03]	glycosylation	N-glyco
P47867	Scg3	Secretogranin-3	71	AFPSESKPSESNYSSVDNLNLLR	AFPSESKPSESN[glycan_1330]YSSVDNLNLLR	high mannose	HexNAc(2)Hex(5) % 1216.4229	1216.42	(1e+03,1.5e+03]	glycosylation	N-glyco
E9Q401	Ryr2	Ryanodine receptor 2		LGIAILNGGNSTVQQK						unmodified	N-glyco
P31938	Map2k1	Dual specificity mitogen-activated protein kinase kinase 1		KPTPIQLNPAPDGSAVNGTSSAETNLEALQK						unmodified	N-glyco
O88737	Bsn	Protein bassoon		HGSGSGGPDLVQYQPQHGPGLSAPQGLAPLR						unmodified	N-glyco
P43006	Slc1a2	Excitatory amino acid transporter 2	215	AVISMLNETMNEAPEETK	AVISMLN[glycan_2393]ETMNEAPEETK	sialylated	HexNAc(5)Hex(6)NeuAc(1) % 2278.8092	2278.81	(2e+03,2.5e+03]	glycosylation	N-glyco
P23819	Gria2	Glutamate receptor 2	413	MVVTLTELPSGNDTSGLENK	MVVTLTELPSGNDTSGLEN[glycan_3488]K	sialylated	HexNAc(8)Hex(9)NeuAc(1) % 3374.2059	3374.21	(3e+03,3.5e+03]	glycosylation	N-glyco
P43006	Slc1a2	Excitatory amino acid transporter 2	215	AVISMLNETMNEAPEETK	AVISMLN[glycan_2549]ETM[ox]NEAPEETK	complex/hybrid	HexNAc(8)Hex(5) % 2434.8992	2434.9	(2e+03,2.5e+03]	glycosylation	N-glyco
P48453	Ppp3cb	Serine/threonine-protein phosphatase 2B catalytic subunit beta isoform	434	GLTPTGMLPSGVLAGGR						unmodified	N-glyco
Q61625	Grid2	Glutamate receptor ionotropic, delta-2	426	KLGCWNPVTGLNGSLTDK	KLGCWNPVTGLN[glycan_1152]GSLTDK	fucosylated	HexNAc(2)Hex(3)Fuc(1) % 1038.3751	1038.38	(1e+03,1.5e+03]	glycosylation	N-glyco
F8VQJ3	Lamc1	Laminin subunit gamma-1	648	LLNNLTSIK	LLNN[glycan_1518]LTSIK	fucosylated	HexNAc(3)Hex(4)Fuc(1) % 1403.5074	1403.51	(1e+03,1.5e+03]	glycosylation	N-glyco
P43006	Slc1a2	Excitatory amino acid transporter 2	215	AVISMLNETMNEAPEETK	AVISM[ox]LN[glycan_3260]ETMNEAPEETK	complex/hybrid	HexNAc(6)Hex(10)NeuGc(1) % 3146.0950	3146.09	(3e+03,3.5e+03]	glycosylation	N-glyco
Q9WTU6	Mapk9	Mitogen-activated protein kinase 9		VIEQLGTPSAEFMK						unmodified	N-glyco
Q922P8	Tmem132a	Transmembrane protein 132A	276	HNFTASLLTLR	HN[glycan_2053]FTASLLTLR	sialylated	HexNAc(5)Hex(3)Fuc(1)NeuAc(1) % 1938.7087	1938.71	(1.5e+03,2e+03]	glycosylation	N-glyco
P99029	Prdx5	Peroxiredoxin-5, mitochondrial		VGDAIPSVEVFEGEPGKK						unmodified	N-glyco
Q07409	Cntn3	Contactin-3	193	VEPSDVGNYTCVVTSTVTNTR	VEPSDVGN[glycan_1152]YTCVVTSTVTNTR	fucosylated	HexNAc(2)Hex(3)Fuc(1) % 1038.3751	1038.38	(1e+03,1.5e+03]	glycosylation	N-glyco
Q8BH86	Dglucy	D-glutamate cyclase, mitochondrial	44	SLAPAFESFCQGNR						unmodified	N-glyco
O09117	Sypl1	Synaptophysin-like protein 1	72	VGVNKNQTVTATFGYPFR	VGVNKN[glycan_2426]QTVTATFGYPFR	complex/hybrid	HexNAc(5)Hex(8) % 2311.8195	2311.82	(2e+03,2.5e+03]	glycosylation	N-glyco
Q61249	Igbp1	Immunoglobulin-binding protein 1		NEDLEEIASTDLK						unmodified	N-glyco
Q61490	Alcam	CD166 antigen	95	LSLSENYTLSIANAK	LSLSEN[glycan_1330]YTLSIANAK	high mannose	HexNAc(2)Hex(5) % 1216.4229	1216.42	(1e+03,1.5e+03]	glycosylation	N-glyco
Q9CZR2	Naalad2	N-acetylated-alpha-linked acidic dipeptidase 2	603	NYAASIFNISK	NYAASIFN[glycan_2409]ISK	complex/hybrid	HexNAc(5)Hex(6)NeuGc(1) % 2294.8041	2294.8	(2e+03,2.5e+03]	glycosylation	N-glyco
P43006	Slc1a2	Excitatory amino acid transporter 2	215	AVISMLNETMNEAPEETK	AVISM[ox]LN[glycan_3326]ETMNEAPEETK	sialylated	HexNAc(8)Hex(8)NeuAc(1) % 3212.1530	3212.15	(3e+03,3.5e+03]	glycosylation	N-glyco
Q9DB72	Btbd17	BTB/POZ domain-containing protein 17	307	FFHVNGSAFLPR	FFHVN[glycan_2231]GSAFLPR	sialylated	HexNAc(5)Hex(5)NeuAc(1) % 2116.7564	2116.76	(2e+03,2.5e+03]	glycosylation	N-glyco
Q9DB72	Btbd17	BTB/POZ domain-containing protein 17	307	FFHVNGSAFLPR	FFHVN[glycan_2378]GSAFLPR	fucosylated	HexNAc(5)Hex(5)Fuc(3) % 2263.8347	2263.83	(2e+03,2.5e+03]	glycosylation	N-glyco
Q9JIS5	Sv2a	Synaptic vesicle glycoprotein 2A	498	VEHVTFNFTLENQIHR	VEHVTFN[glycan_2539]FTLENQIHR	sialylated	HexNAc(5)Hex(6)Fuc(1)NeuAc(1) % 2424.8671	2424.87	(2e+03,2.5e+03]	glycosylation	N-glyco
P53395	Dbt	Lipoamide acyltransferase component of branched-chain alpha-keto acid dehydrogenase complex, mitochondrial		TFPTPIAKPPVFTGK						unmodified	N-glyco
Q91XX1	Pcdhgc3	Protocadherin gamma C3	245	ITVLDANDNAPAFNQSLYR	ITVLDANDNAPAFN[glycan_2378]QSLYR	fucosylated	HexNAc(5)Hex(5)Fuc(3) % 2263.8347	2263.83	(2e+03,2.5e+03]	glycosylation	N-glyco
Q9DB72	Btbd17	BTB/POZ domain-containing protein 17	307	FFHVNGSAFLPR	FFHVN[glycan_2175]GSAFLPR	fucosylated	HexNAc(4)Hex(5)Fuc(3) % 2060.7554	2060.76	(2e+03,2.5e+03]	glycosylation	N-glyco
P63101	Ywhaz	14-3-3 protein zeta/delta		KGIVDQSQQAYQEAFEISK						unmodified	N-glyco
Q9DB72	Btbd17	BTB/POZ domain-containing protein 17	307	FFHVNGSAFLPR	FFHVN[glycan_2272]GSAFLPR	sialylated	HexNAc(6)Hex(4)NeuAc(1) % 2157.7831	2157.78	(2e+03,2.5e+03]	glycosylation	N-glyco
P43006	Slc1a2	Excitatory amino acid transporter 2	215	AVISMLNETMNEAPEETK	AVISMLN[glycan_3999]ETMNEAPEETK	sialylated	HexNAc(9)Hex(10)Fuc(1)NeuAc(1) % 3885.3960	3885.4	(3.5e+03,4e+03]	glycosylation	N-glyco
Q9DB72	Btbd17	BTB/POZ domain-containing protein 17	307	FFHVNGSAFLPR	FFHVN[glycan_2216]GSAFLPR	fucosylated	HexNAc(5)Hex(4)Fuc(3) % 2101.7819	2101.78	(2e+03,2.5e+03]	glycosylation	N-glyco
Q5RKR3	Islr2	Immunoglobulin superfamily containing leucine-rich repeat protein 2	121	NLSALQLLK	N[glycan_1664]LSALQLLK	fucosylated	HexNAc(3)Hex(4)Fuc(2) % 1549.5653	1549.57	(1.5e+03,2e+03]	glycosylation	N-glyco
Q8QZR3	Ces2a	Pyrethroid hydrolase Ces2a	275	TVANLSGCEATDSEALIHCLR	TVAN[glycan_1493]LSGCEATDSEALIHCLR	high mannose	HexNAc(2)Hex(6) % 1378.4757	1378.48	(1e+03,1.5e+03]	glycosylation	N-glyco
P23819	Gria2	Glutamate receptor 2	370	INYTINIMELK	IN[glycan_2127]YTINIM[ox]ELK	fucosylated	HexNAc(6)Hex(4)Fuc(1) % 2012.7455	2012.75	(2e+03,2.5e+03]	glycosylation	N-glyco
O35643	Ap1b1	AP-1 complex subunit beta-1		EYATEVDVDFVR						unmodified	N-glyco
Q9DB72	Btbd17	BTB/POZ domain-containing protein 17	307	FFHVNGSAFLPR	FFHVN[glycan_2069]GSAFLPR	sialylated	HexNAc(5)Hex(4)NeuAc(1) % 1954.7036	1954.7	(1.5e+03,2e+03]	glycosylation	N-glyco
Q9DB72	Btbd17	BTB/POZ domain-containing protein 17	307	FFHVNGSAFLPR	FFHVN[glycan_2029]GSAFLPR	fucosylated	HexNAc(4)Hex(5)Fuc(2) % 1914.6975	1914.7	(1.5e+03,2e+03]	glycosylation	N-glyco
Q63880	Ces3a	Carboxylesterase 3A	311	NVNISYTVNDSFFPQRPQK	NVN[glycan_1817]ISYTVNDSFFPQRPQK	high mannose	HexNAc(2)Hex(8) % 1702.5814	1702.58	(1.5e+03,2e+03]	glycosylation	N-glyco
P23819	Gria2	Glutamate receptor 2	370	INYTINIMELK	IN[glycan_1979]YTINIM[ox]ELK	high mannose	HexNAc(2)Hex(9) % 1864.6342	1864.63	(1.5e+03,2e+03]	glycosylation	N-glyco
B1ASU0	Il1rapl1	Interleukin-1 receptor accessory protein-like 1		SSGPGDFEEPIAFDGSR						unmodified	N-glyco
Q9DB72	Btbd17	BTB/POZ domain-containing protein 17	307	FFHVNGSAFLPR	FFHVN[glycan_2232]GSAFLPR	fucosylated	HexNAc(5)Hex(5)Fuc(2) % 2117.7768	2117.78	(2e+03,2.5e+03]	glycosylation	N-glyco
Q9DB72	Btbd17	BTB/POZ domain-containing protein 17	307	FFHVNGSAFLPR	FFHVN[glycan_2149]GSAFLPR	sialylated	HexNAc(3)Hex(7)NeuAc(1) % 2034.7033	2034.7	(2e+03,2.5e+03]	glycosylation	N-glyco
P59384	Adamts15	A disintegrin and metalloproteinase with thrombospondin motifs 15	623	ANGTGYFYVLAPK	AN[glycan_1493]GTGYFYVLAPK	high mannose	HexNAc(2)Hex(6) % 1378.4757	1378.48	(1e+03,1.5e+03]	glycosylation	N-glyco
Q61838	Pzp	Pregnancy zone protein	568	VNLSFPSAQSLPASDTHLK	VN[glycan_2070]LSFPSAQSLPASDTHLK	fucosylated	HexNAc(5)Hex(4)Fuc(2) % 1955.7240	1955.72	(1.5e+03,2e+03]	glycosylation	N-glyco
Q80XQ2	Tbc1d5	TBC1 domain family member 5		KLISPASAPGSMGGPVPGNNSSSSFSAAIPTR						unmodified	N-glyco
F8VQJ3	Lamc1	Laminin subunit gamma-1	1203	TANETSAEAYNLLLR	TAN[glycan_1371]ETSAEAYNLLLR	complex/hybrid	HexNAc(3)Hex(4) % 1257.4495	1257.45	(1e+03,1.5e+03]	glycosylation	N-glyco
Q9DB72	Btbd17	BTB/POZ domain-containing protein 17	307	FFHVNGSAFLPR	FFHVN[glycan_2191]GSAFLPR	fucosylated	HexNAc(4)Hex(6)Fuc(2) % 2076.7503	2076.75	(2e+03,2.5e+03]	glycosylation	N-glyco
Q9DB72	Btbd17	BTB/POZ domain-containing protein 17	307	FFHVNGSAFLPR	FFHVN[glycan_1988]GSAFLPR	fucosylated	HexNAc(3)Hex(6)Fuc(2) % 1873.6709	1873.67	(1.5e+03,2e+03]	glycosylation	N-glyco
Q9DB72	Btbd17	BTB/POZ domain-containing protein 17	307	FFHVNGSAFLPR	FFHVN[glycan_2127]GSAFLPR	fucosylated	HexNAc(6)Hex(4)Fuc(1) % 2012.7455	2012.75	(2e+03,2.5e+03]	glycosylation	N-glyco
Q9DB72	Btbd17	BTB/POZ domain-containing protein 17	307	FFHVNGSAFLPR	FFHVN[glycan_1867]GSAFLPR	fucosylated	HexNAc(4)Hex(4)Fuc(2) % 1752.6446	1752.64	(1.5e+03,2e+03]	glycosylation	N-glyco
Q61838	Pzp	Pregnancy zone protein	568	VNLSFPSAQSLPASDTHLK	VN[glycan_2069]LSFPSAQSLPASDTHLK	fucosylated	HexNAc(5)Hex(3)Fuc(1)NeuGc(1) % 1954.7036	1954.7	(1.5e+03,2e+03]	glycosylation	N-glyco
Q9DB72	Btbd17	BTB/POZ domain-containing protein 17	307	FFHVNGSAFLPR	FFHVN[glycan_2086]GSAFLPR	fucosylated	HexNAc(5)Hex(5)Fuc(1) % 1971.7189	1971.72	(1.5e+03,2e+03]	glycosylation	N-glyco
A0A1L1SV46	Olfm2	Noelin-2	98	VQNVSQSMEVLELR	VQN[glycan_3035]VSQSMEVLELR	complex/hybrid	HexNAc(8)Hex(8) % 2921.0576	2921.06	(2.5e+03,3e+03]	glycosylation	N-glyco
Q80XQ2	Tbc1d5	TBC1 domain family member 5	467	LISPASAPGSMGGPVPGNNSSSSFSAAIPTR			Mod1: First isotopic peak (PeakApex: 1.0028, Theoretical: 1.0024)			unmodified	N-glyco
P23819	Gria2	Glutamate receptor 2	370	INYTINIMELK	IN[glycan_1817]YTINIM[ox]ELK	high mannose	HexNAc(2)Hex(8) % 1702.5814	1702.58	(1.5e+03,2e+03]	glycosylation	N-glyco
P43006	Slc1a2	Excitatory amino acid transporter 2	215	AVISMLNETMNEAPEETK	AVISMLN[glycan_3996]ETMNEAPEETK	sialylated	HexNAc(7)Hex(8)NeuAc(4) % 3882.3600	3882.36	(3.5e+03,4e+03]	glycosylation	N-glyco
Q9DB72	Btbd17	BTB/POZ domain-containing protein 17	307	FFHVNGSAFLPR	FFHVN[glycan_2045]GSAFLPR	fucosylated	HexNAc(4)Hex(6)Fuc(1) % 1930.6924	1930.69	(1.5e+03,2e+03]	glycosylation	N-glyco
Q9DB72	Btbd17	BTB/POZ domain-containing protein 17	307	FFHVNGSAFLPR	FFHVN[glycan_1924]GSAFLPR	fucosylated	HexNAc(5)Hex(4)Fuc(1) % 1809.6661	1809.67	(1.5e+03,2e+03]	glycosylation	N-glyco
Q9DB72	Btbd17	BTB/POZ domain-containing protein 17	307	FFHVNGSAFLPR	FFHVN[glycan_1842]GSAFLPR	fucosylated	HexNAc(3)Hex(6)Fuc(1) % 1727.6130	1727.61	(1.5e+03,2e+03]	glycosylation	N-glyco
Q8BRT1	Clasp2	CLIP-associating protein 2		AFTDVPSVQIYSSR						unmodified	N-glyco
Q8BGN3	Enpp6	Glycerophosphocholine cholinephosphodiesterase ENPP6	341	EMLPFWMNSTGK	EMLPFWM[ox]N[glycan_1152]STGK	fucosylated	HexNAc(2)Hex(3)Fuc(1) % 1038.3751	1038.38	(1e+03,1.5e+03]	glycosylation	N-glyco
Q8HW98	Iglon5	IgLON family member 5	280	SMLLFANVSAR	SMLLFAN[glycan_1477]VSAR	fucosylated	HexNAc(2)Hex(5)Fuc(1) % 1362.4808	1362.48	(1e+03,1.5e+03]	glycosylation	N-glyco
Q9DB72	Btbd17	BTB/POZ domain-containing protein 17	307	FFHVNGSAFLPR	FFHVN[glycan_1883]GSAFLPR	fucosylated	HexNAc(4)Hex(5)Fuc(1) % 1768.6396	1768.64	(1.5e+03,2e+03]	glycosylation	N-glyco
Q91XX1	Pcdhgc3	Protocadherin gamma C3	245	ITVLDANDNAPAFNQSLYR	ITVLDANDNAPAFN[glycan_1979]QSLYR	high mannose	HexNAc(2)Hex(9) % 1864.6342	1864.63	(1.5e+03,2e+03]	glycosylation	N-glyco
Q3URE9	Lingo2	Leucine-rich repeat and immunoglobulin-like domain-containing nogo receptor-interacting protein 2	188	CNLTAVPTEALSHLR	CN[glycan_2191]LTAVPTEALSHLR	fucosylated	HexNAc(4)Hex(6)Fuc(2) % 2076.7503	2076.75	(2e+03,2.5e+03]	glycosylation	N-glyco
A0A0A6YW36	Rgs7	Regulator of G-protein-signaling 7		LELADYEAESLAR						unmodified	N-glyco
Q9DB72	Btbd17	BTB/POZ domain-containing protein 17	307	FFHVNGSAFLPR	FFHVN[glycan_2141]GSAFLPR	high mannose	HexNAc(2)Hex(10) % 2026.6871	2026.69	(2e+03,2.5e+03]	glycosylation	N-glyco
Q9JL56	Gde1	Glycerophosphodiester phosphodiesterase 1	168	HNLTIFFDVK	HN[glycan_1639]LTIFFDVK	fucosylated	HexNAc(2)Hex(6)Fuc(1) % 1524.5336	1524.53	(1.5e+03,2e+03]	glycosylation	N-glyco
Q9DB72	Btbd17	BTB/POZ domain-containing protein 17	307	FFHVNGSAFLPR	FFHVN[glycan_1518]GSAFLPR	fucosylated	HexNAc(3)Hex(4)Fuc(1) % 1403.5074	1403.51	(1e+03,1.5e+03]	glycosylation	N-glyco
Q3URE9	Lingo2	Leucine-rich repeat and immunoglobulin-like domain-containing nogo receptor-interacting protein 2	188	CNLTAVPTEALSHLR	CN[glycan_2070]LTAVPTEALSHLR	fucosylated	HexNAc(5)Hex(4)Fuc(2) % 1955.7240	1955.72	(1.5e+03,2e+03]	glycosylation	N-glyco
Q9DB72	Btbd17	BTB/POZ domain-containing protein 17	307	FFHVNGSAFLPR	FFHVN[glycan_1559]GSAFLPR	fucosylated	HexNAc(4)Hex(3)Fuc(1) % 1444.5339	1444.53	(1e+03,1.5e+03]	glycosylation	N-glyco
Q9DB72	Btbd17	BTB/POZ domain-containing protein 17	307	FFHVNGSAFLPR	FFHVN[glycan_1493]GSAFLPR	high mannose	HexNAc(2)Hex(6) % 1378.4757	1378.48	(1e+03,1.5e+03]	glycosylation	N-glyco
Q9DB72	Btbd17	BTB/POZ domain-containing protein 17	307	FFHVNGSAFLPR	FFHVN[glycan_1680]GSAFLPR	fucosylated	HexNAc(3)Hex(5)Fuc(1) % 1565.5602	1565.56	(1.5e+03,2e+03]	glycosylation	N-glyco
Q9DB72	Btbd17	BTB/POZ domain-containing protein 17	307	FFHVNGSAFLPR	FFHVN[glycan_1721]GSAFLPR	fucosylated	HexNAc(4)Hex(4)Fuc(1) % 1606.5867	1606.59	(1.5e+03,2e+03]	glycosylation	N-glyco
Q9DB72	Btbd17	BTB/POZ domain-containing protein 17	307	FFHVNGSAFLPR	FFHVN[glycan_1168]GSAFLPR	high mannose	HexNAc(2)Hex(4) % 1054.3701	1054.37	(1e+03,1.5e+03]	glycosylation	N-glyco
Q9DB72	Btbd17	BTB/POZ domain-containing protein 17	307	FFHVNGSAFLPR	FFHVN[glycan_1330]GSAFLPR	high mannose	HexNAc(2)Hex(5) % 1216.4229	1216.42	(1e+03,1.5e+03]	glycosylation	N-glyco
Q9DB72	Btbd17	BTB/POZ domain-containing protein 17	307	FFHVNGSAFLPR	FFHVN[glycan_1355]GSAFLPR	fucosylated	HexNAc(3)Hex(3)Fuc(1) % 1241.4545	1241.45	(1e+03,1.5e+03]	glycosylation	N-glyco
Q9DB72	Btbd17	BTB/POZ domain-containing protein 17	307	FFHVNGSAFLPR	FFHVN[glycan_317]GSAFLPR	small	HexNAc(1) % 203.0794	203.079	(0,500]	glycosylation	N-glyco
Q9JL56	Gde1	Glycerophosphodiester phosphodiesterase 1	168	HNLTIFFDVK	HN[glycan_1314]LTIFFDVK	fucosylated	HexNAc(2)Hex(4)Fuc(1) % 1200.4280	1200.43	(1e+03,1.5e+03]	glycosylation	N-glyco
Q9DB72	Btbd17	BTB/POZ domain-containing protein 17	307	FFHVNGSAFLPR	FFHVN[glycan_1006]GSAFLPR	paucimannose	HexNAc(2)Hex(3) % 892.3172	892.317	(500,1e+03]	glycosylation	N-glyco
Q9DB72	Btbd17	BTB/POZ domain-containing protein 17	307	FFHVNGSAFLPR	FFHVN[glycan_520]GSAFLPR	small	HexNAc(2) % 406.1588	406.159	(0,500]	glycosylation	N-glyco
Q9DB72	Btbd17	BTB/POZ domain-containing protein 17	307	FFHVNGSAFLPR	FFHVN[glycan_682]GSAFLPR	paucimannose	HexNAc(2)Hex(1) % 568.2116	568.212	(500,1e+03]	glycosylation	N-glyco
Q61838	Pzp	Pregnancy zone protein	568	VNLSFPSAQSLPASDTHLK	VN[glycan_1882]LSFPSAQSLPASDTHLK	complex/hybrid	HexNAc(4)Hex(4)NeuGc(1) % 1767.6191	1767.62	(1.5e+03,2e+03]	glycosylation	N-glyco
Q99L43	Cds2	Phosphatidate cytidylyltransferase 2	294	CFVCPVEYNNDTNSFTVDCEPSDLFR	CFVCPVEYNN[glycan_4314]DTNSFTVDCEPSDLFR	sialylated	HexNAc(8)Hex(6)Fuc(3)NeuAc(4) % 4199.5074	4199.51	(4e+03,4.5e+03]	glycosylation	N-glyco
P01831	Thy1	Thy-1 membrane glycoprotein	94	VTLSNQPYIKVLTLANFTTK	VTLSNQPYIKVLTLAN[glycan_4628]FTTK	sialylated	HexNAc(7)Hex(8)Fuc(2)NeuAc(2)NeuGc(3) % 4513.5559	4513.56	(4.5e+03,5e+03]	glycosylation	N-glyco
Q3UZV7	Elapor2	Endosome/lysosome-associated apoptosis and autophagy regulator family member 2	681	ENQTLHYDFRNLSSVGSLMNGPSFTSK	EN[glycan_3285]QTLHYDFRNLSSVGSLMNGPSFTSK	sialylated	HexNAc(7)Hex(9)NeuAc(1) % 3171.1266	3171.13	(3e+03,3.5e+03]	glycosylation	N-glyco
Q3UUQ7	Pgap1	GPI inositol-deacylase	234	HINLTTLSVAGGFR	HIN[glycan_1655]LTTLSVAGGFR	high mannose	HexNAc(2)Hex(7) % 1540.5285	1540.53	(1.5e+03,2e+03]	glycosylation	N-glyco
Q3UUQ7	Pgap1	GPI inositol-deacylase	234	HINLTTLSVAGGFR	HIN[glycan_1493]LTTLSVAGGFR	high mannose	HexNAc(2)Hex(6) % 1378.4757	1378.48	(1e+03,1.5e+03]	glycosylation	N-glyco
Q9DB72	Btbd17	BTB/POZ domain-containing protein 17	307	FFHVNGSAFLPR	FFHVN[glycan_844]GSAFLPR	paucimannose	HexNAc(2)Hex(2) % 730.2644	730.264	(500,1e+03]	glycosylation	N-glyco
Q3UZV7	Elapor2	Endosome/lysosome-associated apoptosis and autophagy regulator family member 2	690	NLSSVGSLMNGPSFTSK	N[glycan_1575]LSSVGSLM[ox]NGPSFTSK	complex/hybrid	HexNAc(4)Hex(4) % 1460.5288	1460.53	(1e+03,1.5e+03]	glycosylation	N-glyco
P43006	Slc1a2	Excitatory amino acid transporter 2	215	AVISMLNETMNEAPEETK	AVISMLN[glycan_3997]ETMNEAPEETK	sialylated	HexNAc(7)Hex(8)Fuc(2)NeuAc(3) % 3883.3803	3883.38	(3.5e+03,4e+03]	glycosylation	N-glyco
Q3UZV7	Elapor2	Endosome/lysosome-associated apoptosis and autophagy regulator family member 2	690	NLSSVGSLMNGPSFTSK	N[glycan_1006]LSSVGSLMNGPSFTSK	paucimannose	HexNAc(2)Hex(3) % 892.3172	892.317	(500,1e+03]	glycosylation	N-glyco
B1AWJ4	Tmem8b	Transmembrane protein 8B	348	LLDVAVLVPGRPSEQTLSSHNR	LLDVAVLVPGRPSEQTLSSHN[glycan_1817]R	high mannose	HexNAc(2)Hex(8) % 1702.5814	1702.58	(1.5e+03,2e+03]	glycosylation	N-glyco
Q3UUQ7	Pgap1	GPI inositol-deacylase	234	HINLTTLSVAGGFR	HIN[glycan_317]LTTLSVAGGFR	small	HexNAc(1) % 203.0794	203.079	(0,500]	glycosylation	N-glyco
Q3UUQ7	Pgap1	GPI inositol-deacylase	234	HINLTTLSVAGGFR	HIN[glycan_682]LTTLSVAGGFR	paucimannose	HexNAc(2)Hex(1) % 568.2116	568.212	(500,1e+03]	glycosylation	N-glyco
Q3UUQ7	Pgap1	GPI inositol-deacylase	234	HINLTTLSVAGGFR	HIN[glycan_1330]LTTLSVAGGFR	high mannose	HexNAc(2)Hex(5) % 1216.4229	1216.42	(1e+03,1.5e+03]	glycosylation	N-glyco
Q3UUQ7	Pgap1	GPI inositol-deacylase	234	HINLTTLSVAGGFR	HIN[glycan_1168]LTTLSVAGGFR	high mannose	HexNAc(2)Hex(4) % 1054.3701	1054.37	(1e+03,1.5e+03]	glycosylation	N-glyco
Q3UUQ7	Pgap1	GPI inositol-deacylase	234	HINLTTLSVAGGFR	HIN[glycan_844]LTTLSVAGGFR	paucimannose	HexNAc(2)Hex(2) % 730.2644	730.264	(500,1e+03]	glycosylation	N-glyco
Q3UUQ7	Pgap1	GPI inositol-deacylase	234	HINLTTLSVAGGFR	HIN[glycan_520]LTTLSVAGGFR	small	HexNAc(2) % 406.1588	406.159	(0,500]	glycosylation	N-glyco
Q9CS84	Nrxn1	Neurexin-1	1230	SGGNATLQVDSWPVIER	SGGN[glycan_1979]ATLQVDSWPVIER	high mannose	HexNAc(2)Hex(9) % 1864.6342	1864.63	(1.5e+03,2e+03]	glycosylation	N-glyco
Q3UUQ7	Pgap1	GPI inositol-deacylase	234	HINLTTLSVAGGFR	HIN[glycan_1006]LTTLSVAGGFR	paucimannose	HexNAc(2)Hex(3) % 892.3172	892.317	(500,1e+03]	glycosylation	N-glyco
Q9CS84	Nrxn1	Neurexin-1	1230	FTRSGGNATLQVDSWPVIER	FTRSGGN[glycan_1575]ATLQVDSWPVIER	complex/hybrid	HexNAc(4)Hex(4) % 1460.5288	1460.53	(1e+03,1.5e+03]	glycosylation	N-glyco
Q9JIS5	Sv2a	Synaptic vesicle glycoprotein 2A	498	VEHVTFNFTLENQIHR	VEHVTFN[glycan_4199]FTLENQIHR	sialylated	HexNAc(8)Hex(8)NeuAc(4) % 4085.4393	4085.44	(4e+03,4.5e+03]	glycosylation	N-glyco
Q7TN73	Casd1	N-acetylneuraminate 9-O-acetyltransferase	187	MNITSIAPLLEK	M[ox]N[glycan_1842]ITSIAPLLEK	fucosylated	HexNAc(3)Hex(6)Fuc(1) % 1727.6130	1727.61	(1.5e+03,2e+03]	glycosylation	N-glyco
Q3URE9	Lingo2	Leucine-rich repeat and immunoglobulin-like domain-containing nogo receptor-interacting protein 2	188	CNLTAVPTEALSHLR	CN[glycan_2029]LTAVPTEALSHLR	fucosylated	HexNAc(4)Hex(5)Fuc(2) % 1914.6975	1914.7	(1.5e+03,2e+03]	glycosylation	N-glyco
Q6NVE8	Wdr44	WD repeat-containing protein 44		DSLPSLDLASATSGDK						unmodified	N-glyco
Q80T03	Muc6	Mucin-6	528	HNLTLFR	HN[glycan_3222]LTLFR	complex/hybrid	HexNAc(6)Hex(6)NeuGc(3) % 3112.0643	3112.06	(3e+03,3.5e+03]	glycosylation	N-glyco
O08553	Dpysl2	Dihydropyrimidinase-related protein 2	238	SITIANQTNCPLYVTKVMSK						unmodified	N-glyco
Q4KMM3	Oxr1	Oxidation resistance protein 1		TFVSQASATMQQYAQR						unmodified	N-glyco
Q99PH1	Lrrc4	Leucine-rich repeat-containing protein 4	409	ISVLNDGTLNFSR	ISVLNDGTLN[glycan_1006]FSR	paucimannose	HexNAc(2)Hex(3) % 892.3172	892.317	(500,1e+03]	glycosylation	N-glyco
Q99L43	Cds2	Phosphatidate cytidylyltransferase 2	294	CFVCPVEYNNDTNSFTVDCEPSDLFR	CFVCPVEYNN[glycan_4434]DTNSFTVDCEPSDLFR	sialylated	HexNAc(7)Hex(8)Fuc(1)NeuAc(5) % 4319.5134	4319.51	(4e+03,4.5e+03]	glycosylation	N-glyco
P46660	Ina	Alpha-internexin	45	SNVASTAACSSASSLGLGLAYR						unmodified	N-glyco
B1AWJ4	Tmem8b	Transmembrane protein 8B	348	LLDVAVLVPGRPSEQTLSSHNR	LLDVAVLVPGRPSEQTLSSHN[glycan_1493]R	high mannose	HexNAc(2)Hex(6) % 1378.4757	1378.48	(1e+03,1.5e+03]	glycosylation	N-glyco
B1B0C7	Hspg2	Basement membrane-specific heparan sulfate proteoglycan core protein	3765	SLTQGSLIVGNLAPVNGTSQGK	SLTQGSLIVGNLAPVN[glycan_2190]GTSQGK	sialylated	HexNAc(4)Hex(6)NeuAc(1) % 2075.7299	2075.73	(2e+03,2.5e+03]	glycosylation	N-glyco
Q9WTS4	Tenm1	Teneurin-1	1763	CNISLPGEHNANLIEWR	CN[glycan_1817]ISLPGEHNANLIEWR	high mannose	HexNAc(2)Hex(8) % 1702.5814	1702.58	(1.5e+03,2e+03]	glycosylation	N-glyco
A0A1L1SV46	Olfm2	Noelin-2	98	VQNVSQSMEVLELR	VQN[glycan_2725]VSQSMEVLELR	sialylated	HexNAc(6)Hex(5)NeuAc(2) % 2610.9313	2610.93	(2.5e+03,3e+03]	glycosylation	N-glyco
Q8BGN3	Enpp6	Glycerophosphocholine cholinephosphodiesterase ENPP6	341	EMLPFWMNSTGK	EM[ox]LPFWMN[glycan_1152]STGK	fucosylated	HexNAc(2)Hex(3)Fuc(1) % 1038.3751	1038.38	(1e+03,1.5e+03]	glycosylation	N-glyco
B1AWJ4	Tmem8b	Transmembrane protein 8B	348	LLDVAVLVPGRPSEQTLSSHNR	LLDVAVLVPGRPSEQTLSSHN[glycan_1168]R	high mannose	HexNAc(2)Hex(4) % 1054.3701	1054.37	(1e+03,1.5e+03]	glycosylation	N-glyco
A0A0A6YWM0	Pcdh9	Protocadherin 9 (Fragment)	307	RLFALNNTTGLITVQR	RLFALNN[glycan_1330]TTGLITVQR	high mannose	HexNAc(2)Hex(5) % 1216.4229	1216.42	(1e+03,1.5e+03]	glycosylation	N-glyco
P01831	Thy1	Thy-1 membrane glycoprotein	94	VLTLANFTTK	VLTLAN[glycan_2887]FTTK	sialylated	HexNAc(6)Hex(6)NeuAc(2) % 2772.9841	2772.98	(2.5e+03,3e+03]	glycosylation	N-glyco
P62814	Atp6v1b2	V-type proton ATPase subunit B, brain isoform		IPQSTLSEFYPR						unmodified	N-glyco
Q80Y24	Prickle2	Prickle-like protein 2		TVSDLALQNAFGER						unmodified	N-glyco
Q3U0P5	Entpd6	Ectonucleoside triphosphate diphosphohydrolase 6	256	VEGTLQASPPGHLTALQMFNR	VEGTLQASPPGHLTALQMFN[glycan_2378]R	fucosylated	HexNAc(5)Hex(5)Fuc(3) % 2263.8347	2263.83	(2e+03,2.5e+03]	glycosylation	N-glyco
Q6V4S5	Sdk2	Protein sidekick-2	1106	IQTLQAPPDIAPANVTLR	IQTLQAPPDIAPAN[glycan_1559]VTLR	fucosylated	HexNAc(4)Hex(3)Fuc(1) % 1444.5339	1444.53	(1e+03,1.5e+03]	glycosylation	N-glyco
P47754	Capza2	F-actin-capping protein subunit alpha-2	146	KVDGQQTIIACIESHQFQAK						unmodified	N-glyco
P97952	Scn1b	Sodium channel subunit beta-1	135	LLFFDNYEHNTSVVK	LLFFDNYEHN[glycan_844]TSVVK	paucimannose	HexNAc(2)Hex(2) % 730.2644	730.264	(500,1e+03]	glycosylation	N-glyco
Q9CPW0	Cntnap2	Contactin-associated protein-like 2	346	GCMESINYNGVNITDLAR	GCM[ox]ESINYNGVN[glycan_1979]ITDLAR	high mannose	HexNAc(2)Hex(9) % 1864.6342	1864.63	(1.5e+03,2e+03]	glycosylation	N-glyco
P56480	Atp5f1b	ATP synthase subunit beta, mitochondrial		GQKVLDSGAPIKIPVGPETLGR						unmodified	N-glyco
Q3U0P5	Entpd6	Ectonucleoside triphosphate diphosphohydrolase 6	256	VEGTLQASPPGHLTALQMFNR	VEGTLQASPPGHLTALQMFN[glycan_2499]R	fucosylated	HexNAc(4)Hex(7)Fuc(3) % 2384.8610	2384.86	(2e+03,2.5e+03]	glycosylation	N-glyco
Q9JL04	Fmn2	Formin-2		APGAPATADGFQNVFTGR						unmodified	N-glyco
O55026	Entpd2	Ectonucleoside triphosphate diphosphohydrolase 2	378	QLEDATETTCNQTWAELQAR	QLEDATETTCN[glycan_2012]QTWAELQAR	sialylated	HexNAc(4)Hex(4)Fuc(1)NeuAc(1) % 1897.6821	1897.68	(1.5e+03,2e+03]	glycosylation	N-glyco
Q9JIS5	Sv2a	Synaptic vesicle glycoprotein 2A	498	VEHVTFNFTLENQIHR	VEHVTFN[glycan_3340]FTLENQIHR	sialylated	HexNAc(6)Hex(7)NeuAc(3) % 3226.1323	3226.13	(3e+03,3.5e+03]	glycosylation	N-glyco
Q3U0P5	Entpd6	Ectonucleoside triphosphate diphosphohydrolase 6	256	VEGTLQASPPGHLTALQMFNR	VEGTLQASPPGHLTALQMFN[glycan_2337]R	fucosylated	HexNAc(4)Hex(6)Fuc(3) % 2222.8082	2222.81	(2e+03,2.5e+03]	glycosylation	N-glyco
Q9JIS5	Sv2a	Synaptic vesicle glycoprotein 2A	498	VEHVTFNFTLENQIHR	VEHVTFN[glycan_3195]FTLENQIHR	sialylated	HexNAc(6)Hex(7)Fuc(1)NeuAc(2) % 3081.0948	3081.09	(3e+03,3.5e+03]	glycosylation	N-glyco
Q91WC3	Acsl6	Long-chain-fatty-acid--CoA ligase 6	98	GLSISGNGPCLGFR						unmodified	N-glyco
Q61625	Grid2	Glutamate receptor ionotropic, delta-2	426	LGCWNPVTGLNGSLTDK	LGCWNPVTGLN[glycan_2175]GSLTDK	fucosylated	HexNAc(4)Hex(5)Fuc(3) % 2060.7554	2060.76	(2e+03,2.5e+03]	glycosylation	N-glyco
P58021	Tm9sf2	Transmembrane 9 superfamily member 2		RPSENLGQVLFGER						unmodified	N-glyco
Q3UDW8	Hgsnat	Heparan-alpha-glucosaminide N-acetyltransferase	157	FGEFGNYSLLVQHASSGANK	FGEFGN[glycan_1330]YSLLVQHASSGANK	high mannose	HexNAc(2)Hex(5) % 1216.4229	1216.42	(1e+03,1.5e+03]	glycosylation	N-glyco
Q5RJI5	Brsk1	Serine/threonine-protein kinase BRSK1		SMEVLSITDAGSGGSPVPTR						unmodified	N-glyco
P09581	Csf1r	Macrophage colony-stimulating factor 1 receptor	449	CDEAQALQVWNDTHPEVLSQKPFDK	CDEAQALQVWN[glycan_1979]DTHPEVLSQKPFDK	high mannose	HexNAc(2)Hex(9) % 1864.6342	1864.63	(1.5e+03,2e+03]	glycosylation	N-glyco
Q9CWS0	Ddah1	N(G),N(G)-dimethylarginine dimethylaminohydrolase 1		DENATLDGGDVLFTGR						unmodified	N-glyco
Q8VD31	Tapbpl	Tapasin-related protein	270	AGNASLTLPNLTLK	AGN[glycan_1817]ASLTLPNLTLK	high mannose	HexNAc(2)Hex(8) % 1702.5814	1702.58	(1.5e+03,2e+03]	glycosylation	N-glyco
Q61625	Grid2	Glutamate receptor ionotropic, delta-2	426	LGCWNPVTGLNGSLTDK	LGCWNPVTGLN[glycan_2231]GSLTDK	sialylated	HexNAc(5)Hex(5)NeuAc(1) % 2116.7564	2116.76	(2e+03,2.5e+03]	glycosylation	N-glyco
Q9D0E1	Hnrnpm	Heterogeneous nuclear ribonucleoprotein M		IGGMEGPFGGGMENMGR						unmodified	N-glyco
Q3U0P5	Entpd6	Ectonucleoside triphosphate diphosphohydrolase 6	256	VEGTLQASPPGHLTALQMFNR	VEGTLQASPPGHLTALQMFN[glycan_1979]R	high mannose	HexNAc(2)Hex(9) % 1864.6342	1864.63	(1.5e+03,2e+03]	glycosylation	N-glyco
Q9JIS5	Sv2a	Synaptic vesicle glycoprotein 2A	498	VEHVTFNFTLENQIHR	VEHVTFN[glycan_2975]FTLENQIHR	sialylated	HexNAc(5)Hex(6)NeuAc(3) % 2861.0001	2861	(2.5e+03,3e+03]	glycosylation	N-glyco
Q8BMK4	Ckap4	Cytoskeleton-associated protein 4		SSLQTMESDVYTEVR						unmodified	N-glyco
B2RXC1	Trappc11	Trafficking protein particle complex subunit 11		FIPTSIFVKPQGR						unmodified	N-glyco
A2AFG7	L1cam	Neural cell adhesion molecule L1	427	ILTKDNQTYMAVEGSTAYLLCK	ILTKDN[glycan_1867]QTYMAVEGSTAYLLCK	fucosylated	HexNAc(4)Hex(4)Fuc(2) % 1752.6446	1752.64	(1.5e+03,2e+03]	glycosylation	N-glyco
Q9ESN6	Trim2	Tripartite motif-containing protein 2		KENPIEDDLIFR						unmodified	N-glyco
Q7TQA1	Igsf1	Immunoglobulin superfamily member 1	871	PTLLAQPGPVVLPGKNVTLR	PTLLAQPGPVVLPGKN[glycan_1477]VTLR	fucosylated	HexNAc(2)Hex(5)Fuc(1) % 1362.4808	1362.48	(1e+03,1.5e+03]	glycosylation	N-glyco
Q61625	Grid2	Glutamate receptor ionotropic, delta-2	426	LGCWNPVTGLNGSLTDK	LGCWNPVTGLN[glycan_2070]GSLTDK	fucosylated	HexNAc(5)Hex(4)Fuc(2) % 1955.7240	1955.72	(1.5e+03,2e+03]	glycosylation	N-glyco
P14231	Atp1b2	Sodium/potassium-transporting ATPase subunit beta-2	250	FLNVTPNVEVNVECR	FLN[glycan_3178]VTPNVEVNVECR	sialylated	HexNAc(6)Hex(6)NeuAc(3) % 3064.0795	3064.08	(3e+03,3.5e+03]	glycosylation	N-glyco
Q61625	Grid2	Glutamate receptor ionotropic, delta-2	426	LGCWNPVTGLNGSLTDK	LGCWNPVTGLN[glycan_1559]GSLTDK	fucosylated	HexNAc(4)Hex(3)Fuc(1) % 1444.5339	1444.53	(1e+03,1.5e+03]	glycosylation	N-glyco
Q61625	Grid2	Glutamate receptor ionotropic, delta-2	426	LGCWNPVTGLNGSLTDK	LGCWNPVTGLN[glycan_2141]GSLTDK	high mannose	HexNAc(2)Hex(10) % 2026.6871	2026.69	(2e+03,2.5e+03]	glycosylation	N-glyco
Q9DCP2	Slc38a3	Sodium-coupled neutral amino acid transporter 3		HLEGLLPVGVPTTDTQR						unmodified	N-glyco
Q61625	Grid2	Glutamate receptor ionotropic, delta-2	426	LGCWNPVTGLNGSLTDK	LGCWNPVTGLN[glycan_1867]GSLTDK	fucosylated	HexNAc(4)Hex(4)Fuc(2) % 1752.6446	1752.64	(1.5e+03,2e+03]	glycosylation	N-glyco
P14231	Atp1b2	Sodium/potassium-transporting ATPase subunit beta-2	250	FLNVTPNVEVNVECR	FLN[glycan_3033]VTPNVEVNVECR	sialylated	HexNAc(6)Hex(6)Fuc(1)NeuAc(2) % 2919.0420	2919.04	(2.5e+03,3e+03]	glycosylation	N-glyco
P23819	Gria2	Glutamate receptor 2	370	RINYTINIMELK	RIN[glycan_1762]YTINIMELK	fucosylated	HexNAc(5)Hex(3)Fuc(1) % 1647.6132	1647.61	(1.5e+03,2e+03]	glycosylation	N-glyco
Q61625	Grid2	Glutamate receptor ionotropic, delta-2	426	LGCWNPVTGLNGSLTDK	LGCWNPVTGLN[glycan_1979]GSLTDK	high mannose	HexNAc(2)Hex(9) % 1864.6342	1864.63	(1.5e+03,2e+03]	glycosylation	N-glyco
Q9R1V7	Adam23	Disintegrin and metalloproteinase domain-containing protein 23	729	CLQIQALNMSSCPLDSR	CLQIQALN[glycan_3308]MSSCPLDSR	sialylated	HexNAc(6)Hex(5)Fuc(2)NeuAc(3) % 3194.1425	3194.14	(3e+03,3.5e+03]	glycosylation	N-glyco
Q9Z1A1	Tfg	TFG protein		LLDSLEPPGEPGPSTSIPENDTVDGR						unmodified	N-glyco
Q3TVA9	Ccdc136	Coiled-coil domain-containing protein 136		ESNSSLTGQLAELESDR						unmodified	N-glyco
G5E897	Poglut3	Protein O-glucosyltransferase 3	302	GVTNDLLSVQGNTGPSWINK	GVTNDLLSVQGNTGPSWIN[glycan_1330]K	high mannose	HexNAc(2)Hex(5) % 1216.4229	1216.42	(1e+03,1.5e+03]	glycosylation	N-glyco
Q61625	Grid2	Glutamate receptor ionotropic, delta-2	426	LGCWNPVTGLNGSLTDK	LGCWNPVTGLN[glycan_1817]GSLTDK	high mannose	HexNAc(2)Hex(8) % 1702.5814	1702.58	(1.5e+03,2e+03]	glycosylation	N-glyco
Q810U3	Nfasc	Neurofascin	1015	IHETAPDEQSIWNVTVLPNSK	IHETAPDEQSIWN[glycan_1866]VTVLPNSK	fucosylated	HexNAc(4)Hex(3)Fuc(1)NeuGc(1) % 1751.6242	1751.62	(1.5e+03,2e+03]	glycosylation	N-glyco
Q80UG2	Plxna4	Plexin-A4	1497	TLVLSCVSPDNVNSPEVPVK						unmodified	N-glyco
A0A0A6YWM8	Map4k4	Mitogen-activated protein kinase kinase kinase kinase 4		IHLLPDLLQQSHSSSTSSTSSSPSSSQPTPTMSPQTPQDK						unmodified	N-glyco
P52480	Pkm	Pyruvate kinase PKM		GADFLVTEVENGGSLGSK			Mod1: Deamidation (PeakApex: 0.9840, Theoretical: 0.9840)			unmodified	N-glyco
Q8BTV1	Tusc3	Tumor suppressor candidate 3	83	APPRNYSMIVMFTALQPQR	APPRN[glycan_1817]YSM[ox]IVMFTALQPQR	high mannose	HexNAc(2)Hex(8) % 1702.5814	1702.58	(1.5e+03,2e+03]	glycosylation	N-glyco
Q810U3	Nfasc	Neurofascin	1015	IHETAPDEQSIWNVTVLPNSK	IHETAPDEQSIWN[glycan_3035]VTVLPNSK	complex/hybrid	HexNAc(8)Hex(8) % 2921.0576	2921.06	(2.5e+03,3e+03]	glycosylation	N-glyco
Q91V14	Slc12a5	Solute carrier family 12 member 5	362	NNVTEIQGIPGAASGLIK	NN[glycan_2319]VTEIQGIPGAASGLIK	sialylated	HexNAc(4)Hex(5)NeuAc(2) % 2204.7725	2204.77	(2e+03,2.5e+03]	glycosylation	N-glyco
Q9R1V7	Adam23	Disintegrin and metalloproteinase domain-containing protein 23	729	CLQIQALNMSSCPLDSR	CLQIQALN[glycan_3543]MSSCPLDSR	sialylated	HexNAc(7)Hex(7)NeuAc(3) % 3429.2117	3429.21	(3e+03,3.5e+03]	glycosylation	N-glyco
Q8R5M8	Cadm1	Cell adhesion molecule 1	311	VDDEMPQHAVLSGPNLFINNLNKTDNGTYR	VDDEMPQHAVLSGPNLFINNLNKTDN[glycan_3205]GTYR	sialylated	HexNAc(9)Hex(6)NeuAc(1) % 3091.1267	3091.13	(3e+03,3.5e+03]	glycosylation	N-glyco
Q03391	Grin2d	Glutamate receptor ionotropic, NMDA 2D	89	SPGLDVRPVALVLNGSDPR	SPGLDVRPVALVLN[glycan_1559]GSDPR	fucosylated	HexNAc(4)Hex(3)Fuc(1) % 1444.5339	1444.53	(1e+03,1.5e+03]	glycosylation	N-glyco
P21279	Gnaq	Guanine nucleotide-binding protein G(q) subunit alpha		VSAFENPYVDAIK						unmodified	N-glyco
Q9Z0H8	Clip2	CAP-Gly domain-containing linker protein 2	246	GEWCGVELDEPLGK						unmodified	N-glyco
Q8BZ05	Arap2	Arf-GAP with Rho-GAP domain, ANK repeat and PH domain-containing protein 2		SPSLASQLQAAVAPEK						unmodified	N-glyco
P14873	Map1b	Microtubule-associated protein 1B	1	ATVVVEATEPEPSGSIGNPAASTSPSLSHR						unmodified	N-glyco
Q810U3	Nfasc	Neurofascin	1015	IHETAPDEQSIWNVTVLPNSK	IHETAPDEQSIWN[glycan_1518]VTVLPNSK	fucosylated	HexNAc(3)Hex(4)Fuc(1) % 1403.5074	1403.51	(1e+03,1.5e+03]	glycosylation	N-glyco
Q9R1V7	Adam23	Disintegrin and metalloproteinase domain-containing protein 23	729	CLQIQALNMSSCPLDSR	CLQIQALN[glycan_3546]MSSCPLDSR	fucosylated	HexNAc(9)Hex(9)Fuc(1) % 3432.2477	3432.25	(3e+03,3.5e+03]	glycosylation	N-glyco
O54965	Rnf13	E3 ubiquitin-protein ligase RNF13	88	DNSSGTFIVLIR	DN[glycan_2684]SSGTFIVLIR	sialylated	HexNAc(5)Hex(6)NeuAc(2) % 2569.9047	2569.9	(2.5e+03,3e+03]	glycosylation	N-glyco
A0A087WP80	Lsamp	Limbic system-associated membrane protein	317	LGVTNASLVLFRPGSVR	LGVTN[glycan_1664]ASLVLFRPGSVR	fucosylated	HexNAc(3)Hex(4)Fuc(2) % 1549.5653	1549.57	(1.5e+03,2e+03]	glycosylation	N-glyco
P14231	Atp1b2	Sodium/potassium-transporting ATPase subunit beta-2	250	FLNVTPNVEVNVECR	FLN[glycan_2610]VTPNVEVNVECR	sialylated	HexNAc(4)Hex(5)NeuAc(3) % 2495.8679	2495.87	(2e+03,2.5e+03]	glycosylation	N-glyco
A0A087WP80	Lsamp	Limbic system-associated membrane protein	317	LGVTNASLVLFRPGSVR	LGVTN[glycan_2175]ASLVLFRPGSVR	fucosylated	HexNAc(4)Hex(5)Fuc(3) % 2060.7554	2060.76	(2e+03,2.5e+03]	glycosylation	N-glyco
Q9R1V6	Adam22	Disintegrin and metalloproteinase domain-containing protein 22	673	CLPVASFNFSTCSSSK	CLPVASFN[glycan_2149]FSTCSSSK	sialylated	HexNAc(3)Hex(7)NeuAc(1) % 2034.7033	2034.7	(2e+03,2.5e+03]	glycosylation	N-glyco
Q00493	Cpe	Carboxypeptidase E	390	DLQGNPIANATISVDGIDHDVTSAK	DLQGNPIAN[glycan_1979]ATISVDGIDHDVTSAK	high mannose	HexNAc(2)Hex(9) % 1864.6342	1864.63	(1.5e+03,2e+03]	glycosylation	N-glyco
A0A087WP80	Lsamp	Limbic system-associated membrane protein	317	LGVTNASLVLFRPGSVR	LGVTN[glycan_1705]ASLVLFRPGSVR	fucosylated	HexNAc(4)Hex(3)Fuc(2) % 1590.5918	1590.59	(1.5e+03,2e+03]	glycosylation	N-glyco
A0A087WP80	Lsamp	Limbic system-associated membrane protein	317	LGVTNASLVLFRPGSVR	LGVTN[glycan_666]ASLVLFRPGSVR	fucosylated	HexNAc(2)Fuc(1) % 552.2167	552.217	(500,1e+03]	glycosylation	N-glyco
A0A087WP80	Lsamp	Limbic system-associated membrane protein	317	LGVTNASLVLFRPGSVR	LGVTN[glycan_1988]ASLVLFRPGSVR	fucosylated	HexNAc(3)Hex(6)Fuc(2) % 1873.6709	1873.67	(1.5e+03,2e+03]	glycosylation	N-glyco
Q810U3	Nfasc	Neurofascin	1015	IHETAPDEQSIWNVTVLPNSK	IHETAPDEQSIWN[glycan_2726]VTVLPNSK	sialylated	HexNAc(6)Hex(5)Fuc(2)NeuAc(1) % 2611.9517	2611.95	(2.5e+03,3e+03]	glycosylation	N-glyco
A0A087WP80	Lsamp	Limbic system-associated membrane protein	317	LGVTNASLVLFRPGSVR	LGVTN[glycan_2045]ASLVLFRPGSVR	fucosylated	HexNAc(4)Hex(6)Fuc(1) % 1930.6924	1930.69	(1.5e+03,2e+03]	glycosylation	N-glyco
Q00493	Cpe	Carboxypeptidase E	390	DLQGNPIANATISVDGIDHDVTSAK	DLQGNPIAN[glycan_1995]ATISVDGIDHDVTSAK	sialylated	HexNAc(4)Hex(3)NeuAc(2) % 1880.6668	1880.67	(1.5e+03,2e+03]	glycosylation	N-glyco
A0A087WP80	Lsamp	Limbic system-associated membrane protein	317	LGVTNASLVLFRPGSVR	LGVTN[glycan_1842]ASLVLFRPGSVR	fucosylated	HexNAc(3)Hex(6)Fuc(1) % 1727.6130	1727.61	(1.5e+03,2e+03]	glycosylation	N-glyco
Q00493	Cpe	Carboxypeptidase E	390	DLQGNPIANATISVDGIDHDVTSAK	DLQGNPIAN[glycan_317]ATISVDGIDHDVTSAK	small	HexNAc(1) % 203.0794	203.079	(0,500]	glycosylation	N-glyco
Q9R1V7	Adam23	Disintegrin and metalloproteinase domain-containing protein 23	729	CLQIQALNMSSCPLDSR	CLQIQALN[glycan_3238]MSSCPLDSR	complex/hybrid	HexNAc(9)Hex(8) % 3124.1370	3124.14	(3e+03,3.5e+03]	glycosylation	N-glyco
Q3TUF7	Yeats2	YEATS domain-containing protein 2	215	TIVVGNVSKYIPPDKR	TIVVGN[glycan_2378]VSKYIPPDKR	fucosylated	HexNAc(5)Hex(5)Fuc(3) % 2263.8347	2263.83	(2e+03,2.5e+03]	glycosylation	N-glyco
P01831	Thy1	Thy-1 membrane glycoprotein	94	VLTLANFTTK	VLTLAN[glycan_3123]FTTK	sialylated	HexNAc(7)Hex(8)NeuAc(1) % 3009.0737	3009.07	(3e+03,3.5e+03]	glycosylation	N-glyco
A0A087WP80	Lsamp	Limbic system-associated membrane protein	317	LGVTNASLVLFRPGSVR	LGVTN[glycan_1907]ASLVLFRPGSVR	sialylated	HexNAc(5)Hex(3)NeuAc(1) % 1792.6508	1792.65	(1.5e+03,2e+03]	glycosylation	N-glyco
Q00493	Cpe	Carboxypeptidase E	390	DLQGNPIANATISVDGIDHDVTSAK	DLQGNPIAN[glycan_2045]ATISVDGIDHDVTSAK	fucosylated	HexNAc(4)Hex(6)Fuc(1) % 1930.6924	1930.69	(1.5e+03,2e+03]	glycosylation	N-glyco
P70193	Lrig1	Leucine-rich repeats and immunoglobulin-like domains protein 1	320	LHELILSFNNLTR	LHELILSFNN[glycan_1817]LTR	high mannose	HexNAc(2)Hex(8) % 1702.5814	1702.58	(1.5e+03,2e+03]	glycosylation	N-glyco
A0A087WP80	Lsamp	Limbic system-associated membrane protein	317	LGVTNASLVLFRPGSVR	LGVTN[glycan_1826]ASLVLFRPGSVR	fucosylated	HexNAc(3)Hex(5)Fuc(2) % 1711.6181	1711.62	(1.5e+03,2e+03]	glycosylation	N-glyco
Q00493	Cpe	Carboxypeptidase E	390	DLQGNPIANATISVDGIDHDVTSAK	DLQGNPIAN[glycan_1655]ATISVDGIDHDVTSAK	high mannose	HexNAc(2)Hex(7) % 1540.5285	1540.53	(1.5e+03,2e+03]	glycosylation	N-glyco
Q64689	St8sia3	Sia-alpha-2,3-Gal-beta-1,4-GlcNAc-R:alpha 2,8-sialyltransferase	206	TNLTTFNPSILEK	TN[glycan_1735]LTTFNPSILEK	phospho	HexNAc(2)Hex(7)Phospho(1) % 1620.4948	1620.49	(1.5e+03,2e+03]	glycosylation	N-glyco
Q91ZV7	Plxdc1	Plexin domain-containing protein 1	116	QSQDLWVDLAVANR	QSQDLWVDLAVAN[glycan_1979]R	high mannose	HexNAc(2)Hex(9) % 1864.6342	1864.63	(1.5e+03,2e+03]	glycosylation	N-glyco
Q9JHU4	Dync1h1	Cytoplasmic dynein 1 heavy chain 1	961	ITNQVIYLNPPIEECR						unmodified	N-glyco
Q9CPW0	Cntnap2	Contactin-associated protein-like 2	346	GCMESINYNGVNITDLAR	GCM[ox]ESINYNGVN[glycan_1639]ITDLAR	fucosylated	HexNAc(2)Hex(6)Fuc(1) % 1524.5336	1524.53	(1.5e+03,2e+03]	glycosylation	N-glyco
O54965	Rnf13	E3 ubiquitin-protein ligase RNF13	88	DNSSGTFIVLIR	DN[glycan_2141]SSGTFIVLIR	high mannose	HexNAc(2)Hex(10) % 2026.6871	2026.69	(2e+03,2.5e+03]	glycosylation	N-glyco
P70193	Lrig1	Leucine-rich repeats and immunoglobulin-like domains protein 1	320	LHELILSFNNLTR	LHELILSFNN[glycan_1737]LTR	complex/hybrid	HexNAc(4)Hex(5) % 1622.5817	1622.58	(1.5e+03,2e+03]	glycosylation	N-glyco
A0A087WP80	Lsamp	Limbic system-associated membrane protein	317	LGVTNASLVLFRPGSVR	LGVTN[glycan_1575]ASLVLFRPGSVR	complex/hybrid	HexNAc(4)Hex(4) % 1460.5288	1460.53	(1e+03,1.5e+03]	glycosylation	N-glyco
P70193	Lrig1	Leucine-rich repeats and immunoglobulin-like domains protein 1	320	LHELILSFNNLTR	LHELILSFNN[glycan_1655]LTR	high mannose	HexNAc(2)Hex(7) % 1540.5285	1540.53	(1.5e+03,2e+03]	glycosylation	N-glyco
A0A087WP80	Lsamp	Limbic system-associated membrane protein	317	LGVTNASLVLFRPGSVR	LGVTN[glycan_1493]ASLVLFRPGSVR	high mannose	HexNAc(2)Hex(6) % 1378.4757	1378.48	(1e+03,1.5e+03]	glycosylation	N-glyco
Q99KH8	Stk24	Serine/threonine-protein kinase 24		LADFGVAGQLTDTQIK						unmodified	N-glyco
O54965	Rnf13	E3 ubiquitin-protein ligase RNF13	88	DNSSGTFIVLIR	DN[glycan_1817]SSGTFIVLIR	high mannose	HexNAc(2)Hex(8) % 1702.5814	1702.58	(1.5e+03,2e+03]	glycosylation	N-glyco
S4R2R5	Ank2	Ankyrin-2		DSAMIDDTVVIPSHQVSALAK						unmodified	N-glyco
Q9JJX6	P2rx4	P2X purinoceptor 4	208	NILPNITTSYLK	NILPN[glycan_2303]ITTSYLK	high mannose	HexNAc(2)Hex(11) % 2188.7398	2188.74	(2e+03,2.5e+03]	glycosylation	N-glyco
Q9JJX6	P2rx4	P2X purinoceptor 4	208	NILPNITTSYLK	NILPN[glycan_2141]ITTSYLK	high mannose	HexNAc(2)Hex(10) % 2026.6871	2026.69	(2e+03,2.5e+03]	glycosylation	N-glyco
P11438	Lamp1	Lysosome-associated membrane glycoprotein 1	252	AFNISPNDTSSGSCGINLVTLKVENK	AFNISPN[glycan_1493]DTSSGSCGINLVTLKVENK	high mannose	HexNAc(2)Hex(6) % 1378.4757	1378.48	(1e+03,1.5e+03]	glycosylation	N-glyco
Q9JHU4	Dync1h1	Cytoplasmic dynein 1 heavy chain 1	961	ITNQVIYLNPPIEECR			Mod1: First isotopic peak (PeakApex: 1.0028, Theoretical: 1.0024)			unmodified	N-glyco
Q60625	Icam5	Intercellular adhesion molecule 5	762	PVVAELAASPPSVRPGGNFTLTCR	PVVAELAASPPSVRPGGN[glycan_2994]FTLTCR	complex/hybrid	HexNAc(7)Hex(9) % 2880.0311	2880.03	(2.5e+03,3e+03]	glycosylation	N-glyco
Q91V14	Slc12a5	Solute carrier family 12 member 5	362	NNVTEIQGIPGAASGLIK	NN[glycan_1979]VTEIQGIPGAASGLIK	high mannose	HexNAc(2)Hex(9) % 1864.6342	1864.63	(1.5e+03,2e+03]	glycosylation	N-glyco
P01831	Thy1	Thy-1 membrane glycoprotein	94	VLTLANFTTK	VLTLAN[glycan_2871]FTTK	sialylated	HexNAc(6)Hex(5)Fuc(1)NeuAc(2) % 2756.9892	2756.99	(2.5e+03,3e+03]	glycosylation	N-glyco
Q9CYH5	Gfod2	Glucose-fructose oxidoreductase domain-containing protein 2		LLPGVGVFGTGSSAR						unmodified	N-glyco
Q9JJX6	P2rx4	P2X purinoceptor 4	208	NILPNITTSYLK	NILPN[glycan_1979]ITTSYLK	high mannose	HexNAc(2)Hex(9) % 1864.6342	1864.63	(1.5e+03,2e+03]	glycosylation	N-glyco
Q61553	Fscn1	Fascin		LVARPEPATGFTLEFR						unmodified	N-glyco
A0A087WP80	Lsamp	Limbic system-associated membrane protein	317	LGVTNASLVLFRPGSVR	LGVTN[glycan_1371]ASLVLFRPGSVR	complex/hybrid	HexNAc(3)Hex(4) % 1257.4495	1257.45	(1e+03,1.5e+03]	glycosylation	N-glyco
Q9DBY4	Tril	TLR4 interactor with leucine rich repeats	209	FLNLSANELQPSLR	FLN[glycan_1493]LSANELQPSLR	high mannose	HexNAc(2)Hex(6) % 1378.4757	1378.48	(1e+03,1.5e+03]	glycosylation	N-glyco
Q6P3A8	Bckdhb	2-oxoisovalerate dehydrogenase subunit beta, mitochondrial	303	TIVPWDVDTVCK						unmodified	N-glyco
Q9JHE3	Asah2	Neutral ceramidase	600	AIATDTVANMSSGPEPPFFK	AIATDTVAN[glycan_1963]M[ox]SSGPEPPFFK	fucosylated	HexNAc(2)Hex(8)Fuc(1) % 1848.6393	1848.64	(1.5e+03,2e+03]	glycosylation	N-glyco
Q9ESJ0	Xpo4	Exportin-4		SPPLNFLSSPVQR						unmodified	N-glyco
P61922	Abat	4-aminobutyrate aminotransferase, mitochondrial	34	VDIEFDYDGPLMK						unmodified	N-glyco
Q9JJX6	P2rx4	P2X purinoceptor 4	208	NILPNITTSYLK	NILPN[glycan_1817]ITTSYLK	high mannose	HexNAc(2)Hex(8) % 1702.5814	1702.58	(1.5e+03,2e+03]	glycosylation	N-glyco
Q8BJU2	Tspan9	Tetraspanin-9		EGLLLYNTENNVGLK						unmodified	N-glyco
Q9R0B6	Lamc3	Laminin subunit gamma-3	1162	GSSTPTNWSHLASEAQILAR	GSSTPTN[glycan_1655]WSHLASEAQILAR	high mannose	HexNAc(2)Hex(7) % 1540.5285	1540.53	(1.5e+03,2e+03]	glycosylation	N-glyco
P52795	Efnb1	Ephrin-B1		GGSGTAGTEPSDIIIPLR						unmodified	N-glyco
Q8BJY1	Psmd5	26S proteasome non-ATPase regulatory subunit 5		TVAEIFGNSNYLR						unmodified	N-glyco
O35215	Ddt	D-dopachrome decarboxylase	52	STEPCAHLLVSSIGVVGTAEQNR						unmodified	N-glyco
Q9JHE3	Asah2	Neutral ceramidase	600	AIATDTVANMSSGPEPPFFK	AIATDTVAN[glycan_1817]MSSGPEPPFFK	high mannose	HexNAc(2)Hex(8) % 1702.5814	1702.58	(1.5e+03,2e+03]	glycosylation	N-glyco
P48774	Gstm5	Glutathione S-transferase Mu 5		MLLEFTDTSYEEK						unmodified	N-glyco
Q6P6J9	Txndc15	Thioredoxin domain-containing protein 15	277	IFIFNQTGIEAK	IFIFN[glycan_317]QTGIEAK	small	HexNAc(1) % 203.0794	203.079	(0,500]	glycosylation	N-glyco
O08914	Faah	Fatty-acid amide hydrolase 1	109	GTNCVTSYLTDCETQLSQAPR						unmodified	N-glyco
Q8K2I4	Manba	Beta-mannosidase	89	IPFNLSEWQK	IPFN[glycan_1168]LSEWQK	high mannose	HexNAc(2)Hex(4) % 1054.3701	1054.37	(1e+03,1.5e+03]	glycosylation	N-glyco
Q7TPR4	Actn1	Alpha-actinin-1		NVNIQNFHISWK						unmodified	N-glyco
P97797	Sirpa	Tyrosine-protein phosphatase non-receptor type substrate 1	246	GIANLSNFIR	GIAN[glycan_2206]LSNFIR	complex/hybrid	HexNAc(4)Hex(6)NeuGc(1) % 2091.7248	2091.72	(2e+03,2.5e+03]	glycosylation	N-glyco
P14206	Rpsa	40S ribosomal protein SA		AIVAIENPADVSVISSR						unmodified	N-glyco
Q61207	Psap	Prosaposin	214	TNSSFIQGFVDHVKEDCDR	TN[glycan_1575]SSFIQGFVDHVKEDCDR	phospho	HexNAc(2)Hex(6)Phospho(1) % 1458.4420	1458.44	(1e+03,1.5e+03]	glycosylation	N-glyco
Q9JMD3	Stard10	START domain-containing protein 10	179	SCVITYLAQVDPK						unmodified	N-glyco
Q8CAD1	Araf	Ras-binding protein DA-Raf		QQEAPSNLSVNELLTPQGPR						unmodified	N-glyco
E9PUL5	Prrt2	Proline-rich transmembrane protein 2		AELAPETTETPVETPETVQATDLSLNPEEGSK						unmodified	N-glyco
Q99KE1	Me2	NAD-dependent malic enzyme, mitochondrial	440	CLFASGSPFEPVK						unmodified	N-glyco
Q9ER72	Cars1	Cysteine--tRNA ligase, cytoplasmic		IPPSEMFLSEVNK						unmodified	N-glyco
Q9CPW0	Cntnap2	Contactin-associated protein-like 2	346	GCMESINYNGVNITDLAR	GCMESINYNGVN[glycan_1979]ITDLAR	high mannose	HexNAc(2)Hex(9) % 1864.6342	1864.63	(1.5e+03,2e+03]	glycosylation	N-glyco
Q80YX1	Tnc	Tenascin	1018	YRLNYSLPTGQSMEVQLPK	YRLN[glycan_1330]YSLPTGQSMEVQLPK	high mannose	HexNAc(2)Hex(5) % 1216.4229	1216.42	(1e+03,1.5e+03]	glycosylation	N-glyco
Q9JHJ3	Glmp	Glycosylated lysosomal membrane protein	228	GNHSLFGLEVATLGQGPDCPSVNER	GN[glycan_1664]HSLFGLEVATLGQGPDCPSVNER	fucosylated	HexNAc(3)Hex(4)Fuc(2) % 1549.5653	1549.57	(1.5e+03,2e+03]	glycosylation	N-glyco
A0A338P6S8	Abi3bp	ABI family member 3-binding protein	1454	SIQITNQTFSTVENLKPDTSYEFQVKPK	SIQITN[glycan_1330]QTFSTVENLKPDTSYEFQVKPK	high mannose	HexNAc(2)Hex(5) % 1216.4229	1216.42	(1e+03,1.5e+03]	glycosylation	N-glyco
Q9CPW0	Cntnap2	Contactin-associated protein-like 2	346	GCMESINYNGVNITDLAR	GCM[ox]ESINYNGVN[glycan_1963]ITDLAR	fucosylated	HexNAc(2)Hex(8)Fuc(1) % 1848.6393	1848.64	(1.5e+03,2e+03]	glycosylation	N-glyco
Q5FWH7	Slc39a12	Zinc transporter ZIP12	322	QLVEIFLQNHSSLSISK	QLVEIFLQN[glycan_1152]HSSLSISK	fucosylated	HexNAc(2)Hex(3)Fuc(1) % 1038.3751	1038.38	(1e+03,1.5e+03]	glycosylation	N-glyco
E9QM90	Relch	RAB11-binding protein RELCH		AGSISTLDSLDFAR						unmodified	N-glyco
Q2HXL6	Edem3	ER degradation-enhancing alpha-mannosidase-like protein 3	196	LLPAFNTTSGLPYPR	LLPAFN[glycan_1493]TTSGLPYPR	high mannose	HexNAc(2)Hex(6) % 1378.4757	1378.48	(1e+03,1.5e+03]	glycosylation	N-glyco
P97797	Sirpa	Tyrosine-protein phosphatase non-receptor type substrate 1	246	GIANLSNFIR	GIAN[glycan_2352]LSNFIR	sialylated	HexNAc(4)Hex(7)NeuAc(1) % 2237.7827	2237.78	(2e+03,2.5e+03]	glycosylation	N-glyco
Q5FWH7	Slc39a12	Zinc transporter ZIP12	322	QLVEIFLQNHSSLSISK	QLVEIFLQN[glycan_2994]HSSLSISK	complex/hybrid	HexNAc(7)Hex(9) % 2880.0311	2880.03	(2.5e+03,3e+03]	glycosylation	N-glyco
Q8BXT1	Rgs8	Regulator of G-protein signaling 8		IFEEFVDVQAPR						unmodified	N-glyco
P05532	Kit	Mast/stem cell growth factor receptor Kit		SLPTDLTFVPNPK						unmodified	N-glyco
Q01853	Vcp	Transitional endoplasmic reticulum ATPase		LIVDEAINEDNSVVSLSQPK						unmodified	N-glyco
Q9JHJ3	Glmp	Glycosylated lysosomal membrane protein	228	GNHSLFGLEVATLGQGPDCPSVNER	GN[glycan_1477]HSLFGLEVATLGQGPDCPSVNER	fucosylated	HexNAc(2)Hex(5)Fuc(1) % 1362.4808	1362.48	(1e+03,1.5e+03]	glycosylation	N-glyco
A0A0A6YWM0	Pcdh9	Protocadherin 9 (Fragment)	306	LFALNNTTGLITVQR	LFALN[glycan_1988]NTTGLITVQR	fucosylated	HexNAc(3)Hex(6)Fuc(2) % 1873.6709	1873.67	(1.5e+03,2e+03]	glycosylation	N-glyco
A0A087WP80	Lsamp	Limbic system-associated membrane protein	317	LGVTNASLVLFR	LGVTN[glycan_2231]ASLVLFR	sialylated	HexNAc(5)Hex(5)NeuAc(1) % 2116.7564	2116.76	(2e+03,2.5e+03]	glycosylation	N-glyco
Q5FWH7	Slc39a12	Zinc transporter ZIP12	322	QLVEIFLQNHSSLSISK	QLVEIFLQN[glycan_2832]HSSLSISK	complex/hybrid	HexNAc(7)Hex(8) % 2717.9783	2717.98	(2.5e+03,3e+03]	glycosylation	N-glyco
Q9JHJ3	Glmp	Glycosylated lysosomal membrane protein	228	GNHSLFGLEVATLGQGPDCPSVNER	GN[glycan_1330]HSLFGLEVATLGQGPDCPSVNER	high mannose	HexNAc(2)Hex(5) % 1216.4229	1216.42	(1e+03,1.5e+03]	glycosylation	N-glyco
Q9JMB8	Cntn6	Contactin-6	765	NESIMPLSPFEVK	N[glycan_1655]ESIMPLSPFEVK	high mannose	HexNAc(2)Hex(7) % 1540.5285	1540.53	(1.5e+03,2e+03]	glycosylation	N-glyco
Q3UHD9	Agap2	Arf-GAP with GTPase, ANK repeat and PH domain-containing protein 2		AISAFGPSASINGLVK						unmodified	N-glyco
A0A0A6YWM0	Pcdh9	Protocadherin 9 (Fragment)	306	LFALNNTTGLITVQR	LFALN[glycan_1330]NTTGLITVQR	high mannose	HexNAc(2)Hex(5) % 1216.4229	1216.42	(1e+03,1.5e+03]	glycosylation	N-glyco
Q8BGN3	Enpp6	Glycerophosphocholine cholinephosphodiesterase ENPP6	341	EMLPFWMNSTGK	EMLPFWMN[glycan_1664]STGK	fucosylated	HexNAc(3)Hex(4)Fuc(2) % 1549.5653	1549.57	(1.5e+03,2e+03]	glycosylation	N-glyco
A0A0A6YWM0	Pcdh9	Protocadherin 9 (Fragment)	306	LFALNNTTGLITVQR	LFALN[glycan_1908]NTTGLITVQR	fucosylated	HexNAc(5)Hex(3)Fuc(2) % 1793.6711	1793.67	(1.5e+03,2e+03]	glycosylation	N-glyco
A0A087WP80	Lsamp	Limbic system-associated membrane protein	317	LGVTNASLVLFR	LGVTN[glycan_2435]ASLVLFR	fucosylated	HexNAc(6)Hex(5)Fuc(2) % 2320.8563	2320.86	(2e+03,2.5e+03]	glycosylation	N-glyco
P23819	Gria2	Glutamate receptor 2	370	INYTINIMELK	IN[glycan_2540]YTINIMELK	fucosylated	HexNAc(5)Hex(6)Fuc(3) % 2425.8875	2425.89	(2e+03,2.5e+03]	glycosylation	N-glyco
A0A087WP80	Lsamp	Limbic system-associated membrane protein	317	LGVTNASLVLFR	LGVTN[glycan_1988]ASLVLFR	fucosylated	HexNAc(3)Hex(6)Fuc(2) % 1873.6709	1873.67	(1.5e+03,2e+03]	glycosylation	N-glyco
A0A0A6YWM0	Pcdh9	Protocadherin 9 (Fragment)	306	LFALNNTTGLITVQR	LFALN[glycan_1168]NTTGLITVQR	high mannose	HexNAc(2)Hex(4) % 1054.3701	1054.37	(1e+03,1.5e+03]	glycosylation	N-glyco
P97797	Sirpa	Tyrosine-protein phosphatase non-receptor type substrate 1	246	GIANLSNFIR	GIAN[glycan_2190]LSNFIR	sialylated	HexNAc(4)Hex(6)NeuAc(1) % 2075.7299	2075.73	(2e+03,2.5e+03]	glycosylation	N-glyco
Q5FWH7	Slc39a12	Zinc transporter ZIP12	322	QLVEIFLQNHSSLSISK	QLVEIFLQN[glycan_2522]HSSLSISK	sialylated	HexNAc(5)Hex(5)NeuAc(2) % 2407.8519	2407.85	(2e+03,2.5e+03]	glycosylation	N-glyco
Q8BR86	Kirrel3	Kin of IRRE-like protein 3	167	AGDPLNLTCHADNAKPAASIIWLR	AGDPLN[glycan_2070]LTCHADNAKPAASIIWLR	fucosylated	HexNAc(5)Hex(4)Fuc(2) % 1955.7240	1955.72	(1.5e+03,2e+03]	glycosylation	N-glyco
P23819	Gria2	Glutamate receptor 2	370	INYTINIMELK	IN[glycan_2394]YTINIMELK	fucosylated	HexNAc(5)Hex(6)Fuc(2) % 2279.8296	2279.83	(2e+03,2.5e+03]	glycosylation	N-glyco
O08648	Map3k4	Mitogen-activated protein kinase kinase kinase 4		TINDQDLFLYTAR						unmodified	N-glyco
Q9JHJ3	Glmp	Glycosylated lysosomal membrane protein	228	GNHSLFGLEVATLGQGPDCPSVNER	GN[glycan_2832]HSLFGLEVATLGQGPDCPSVNER	complex/hybrid	HexNAc(7)Hex(8) % 2717.9783	2717.98	(2.5e+03,3e+03]	glycosylation	N-glyco
Q99PF4	Cdh23	Cadherin-23	1902	AFFINATTGIVTVNRPLDR	AFFIN[glycan_1330]ATTGIVTVNRPLDR	high mannose	HexNAc(2)Hex(5) % 1216.4229	1216.42	(1e+03,1.5e+03]	glycosylation	N-glyco
Q9DCF1	Tmem25	Transmembrane protein 25	119	PANASVILNVQFKPEIAQVGAK	PAN[glycan_1330]ASVILNVQFKPEIAQVGAK	high mannose	HexNAc(2)Hex(5) % 1216.4229	1216.42	(1e+03,1.5e+03]	glycosylation	N-glyco
P23819	Gria2	Glutamate receptor 2	370	INYTINIMELK	IN[glycan_2232]YTINIMELK	fucosylated	HexNAc(5)Hex(5)Fuc(2) % 2117.7768	2117.78	(2e+03,2.5e+03]	glycosylation	N-glyco
Q8C129	Lnpep	Leucyl-cystinyl aminopeptidase	682	SDVINLTEQVQWVK	SDVIN[glycan_1477]LTEQVQWVK	fucosylated	HexNAc(2)Hex(5)Fuc(1) % 1362.4808	1362.48	(1e+03,1.5e+03]	glycosylation	N-glyco
P23819	Gria2	Glutamate receptor 2	370	INYTINIMELK	IN[glycan_2086]YTINIMELK	fucosylated	HexNAc(5)Hex(5)Fuc(1) % 1971.7189	1971.72	(1.5e+03,2e+03]	glycosylation	N-glyco
P43006	Slc1a2	Excitatory amino acid transporter 2	215	AVISMLNETMNEAPEETK	AVISM[ox]LN[glycan_3550]ETMNEAPEETK	complex/hybrid	HexNAc(6)Hex(8)NeuGc(3) % 3436.1699	3436.17	(3e+03,3.5e+03]	glycosylation	N-glyco
Q8R464	Cadm4	Cell adhesion molecule 4	286	AEAVGETLTLPGLVSADNGTYTCEAANK	AEAVGETLTLPGLVSADN[glycan_1477]GTYTCEAANK	fucosylated	HexNAc(2)Hex(5)Fuc(1) % 1362.4808	1362.48	(1e+03,1.5e+03]	glycosylation	N-glyco
A0A1B0GRU0	Slc17a7	Vesicular glutamate transporter 1	93	CNLGVAIVSMVNNSTTHR	CNLGVAIVSMVNN[glycan_1152]STTHR	fucosylated	HexNAc(2)Hex(3)Fuc(1) % 1038.3751	1038.38	(1e+03,1.5e+03]	glycosylation	N-glyco
Q920B9	Supt16h	FACT complex subunit SPT16		NEGNIFPNPEATFVK						unmodified	N-glyco
A0A087WP80	Lsamp	Limbic system-associated membrane protein	317	LGVTNASLVLFR	LGVTN[glycan_1680]ASLVLFR	fucosylated	HexNAc(3)Hex(5)Fuc(1) % 1565.5602	1565.56	(1.5e+03,2e+03]	glycosylation	N-glyco
P23819	Gria2	Glutamate receptor 2	370	INYTINIMELK	IN[glycan_2127]YTINIMELK	fucosylated	HexNAc(6)Hex(4)Fuc(1) % 2012.7455	2012.75	(2e+03,2.5e+03]	glycosylation	N-glyco
Q8VE37	Rcc1	Regulator of chromosome condensation		SMVPVQVQLDAPVVK						unmodified	N-glyco
Q9JLI8	Sart3	Squamous cell carcinoma antigen recognized by T-cells 3		TEGTLEDWDLAIQK						unmodified	N-glyco
P23819	Gria2	Glutamate receptor 2	370	INYTINIMELK	IN[glycan_2141]YTINIMELK	high mannose	HexNAc(2)Hex(10) % 2026.6871	2026.69	(2e+03,2.5e+03]	glycosylation	N-glyco
Q61625	Grid2	Glutamate receptor ionotropic, delta-2		NTHITTTTFIPEQIQTLSR						unmodified	N-glyco
P23819	Gria2	Glutamate receptor 2	370	INYTINIMELK	IN[glycan_1979]YTINIMELK	high mannose	HexNAc(2)Hex(9) % 1864.6342	1864.63	(1.5e+03,2e+03]	glycosylation	N-glyco
Q9WUM5	Suclg1	Succinate--CoA ligase [ADP/GDP-forming] subunit alpha, mitochondrial		AKPVVSFIAGITAPPGR						unmodified	N-glyco
A0A087WP80	Lsamp	Limbic system-associated membrane protein	317	STEGQSSLTVTNVTEEHYGNYTCVAANKLGVTNASLVLFR	STEGQSSLTVTNVTEEHYGNYTCVAANKLGVTN[glycan_1819]ASLVLFR	complex/hybrid	HexNAc(6)Hex(3) % 1704.6348	1704.63	(1.5e+03,2e+03]	glycosylation	N-glyco
P43006	Slc1a2	Excitatory amino acid transporter 2	215	AVISMLNETMNEAPEETK	AVISM[ox]LN[glycan_3023]ETM[ox]NEAPEETK	complex/hybrid	HexNAc(5)Hex(6)NeuGc(3) % 2908.9848	2908.98	(2.5e+03,3e+03]	glycosylation	N-glyco
Q3TYD4	Arsg	Arylsulfatase G	497	ALADVLQDIADDNSSR	ALADVLQDIADDN[glycan_1152]SSR	fucosylated	HexNAc(2)Hex(3)Fuc(1) % 1038.3751	1038.38	(1e+03,1.5e+03]	glycosylation	N-glyco
Q8BFW6	Entpd3	Ectonucleoside triphosphate diphosphohydrolase 3		HTWSELPALLSR						unmodified	N-glyco
Q8BP92	Rcn2	Reticulocalbin-2		DPTANEDPEWILVEK						unmodified	N-glyco
P23819	Gria2	Glutamate receptor 2	370	INYTINIMELK	IN[glycan_1817]YTINIMELK	high mannose	HexNAc(2)Hex(8) % 1702.5814	1702.58	(1.5e+03,2e+03]	glycosylation	N-glyco
P23819	Gria2	Glutamate receptor 2	370	INYTINIMELK	IN[glycan_1924]YTINIMELK	fucosylated	HexNAc(5)Hex(4)Fuc(1) % 1809.6661	1809.67	(1.5e+03,2e+03]	glycosylation	N-glyco
Q9WUM5	Suclg1	Succinate--CoA ligase [ADP/GDP-forming] subunit alpha, mitochondrial		PVVSFIAGITAPPGR						unmodified	N-glyco
Q8R5M8	Cadm1	Cell adhesion molecule 1	104	FQLLNFSSSELK	FQLLN[glycan_3219]FSSSELK	sialylated	HexNAc(7)Hex(5)NeuAc(3) % 3105.1061	3105.11	(3e+03,3.5e+03]	glycosylation	N-glyco
Q8BKG3	Ptk7	Inactive tyrosine-protein kinase 7	397	RQDVNITVATVPTWLR	RQDVN[glycan_2539]ITVATVPTWLR	sialylated	HexNAc(5)Hex(6)Fuc(1)NeuAc(1) % 2424.8671	2424.87	(2e+03,2.5e+03]	glycosylation	N-glyco
P23819	Gria2	Glutamate receptor 2	370	INYTINIMELK	IN[glycan_1655]YTINIMELK	high mannose	HexNAc(2)Hex(7) % 1540.5285	1540.53	(1.5e+03,2e+03]	glycosylation	N-glyco
Q8BTV1	Tusc3	Tumor suppressor candidate 3	83	NYSMIVMFTALQPQR	N[glycan_1817]YSM[ox]IVMFTALQPQR	high mannose	HexNAc(2)Hex(8) % 1702.5814	1702.58	(1.5e+03,2e+03]	glycosylation	N-glyco
P49722	Psma2	Proteasome subunit alpha type-2		GYSFSLTTFSPSGK						unmodified	N-glyco
Q9WTR5	Cdh13	Cadherin-13	489	QENISVGSVLLTVNATDPDSLQHQTIR	QEN[glycan_3429]ISVGSVLLTVNATDPDSLQHQTIR	sialylated	HexNAc(5)Hex(7)Fuc(2)NeuAc(3) % 3315.1687	3315.17	(3e+03,3.5e+03]	glycosylation	N-glyco
Q8BTV1	Tusc3	Tumor suppressor candidate 3	83	APPRNYSMIVMFTALQPQR	APPRN[glycan_3156]YSM[ox]IVMFTALQPQR	complex/hybrid	HexNAc(7)Hex(10) % 3042.0840	3042.08	(3e+03,3.5e+03]	glycosylation	N-glyco
Q9WTR5	Cdh13	Cadherin-13	500	QENISVGSVLLTVNATDPDSLQHQTIR	QENISVGSVLLTVN[glycan_3429]ATDPDSLQHQTIR	sialylated	HexNAc(5)Hex(7)Fuc(2)NeuAc(3) % 3315.1687	3315.17	(3e+03,3.5e+03]	glycosylation	N-glyco
Q61772	Epha7	Ephrin type-A receptor 7		STSASINNLKPGTVYVFQIR						unmodified	N-glyco
Q99PF4	Cdh23	Cadherin-23	765	TGIATVNVTLLDINDNHPTWK	TGIATVN[glycan_2045]VTLLDINDNHPTWK	fucosylated	HexNAc(4)Hex(6)Fuc(1) % 1930.6924	1930.69	(1.5e+03,2e+03]	glycosylation	N-glyco
Q8R5M8	Cadm1	Cell adhesion molecule 1	104	FQLLNFSSSELK	FQLLN[glycan_2580]FSSSELK	sialylated	HexNAc(6)Hex(5)Fuc(1)NeuAc(1) % 2465.8938	2465.89	(2e+03,2.5e+03]	glycosylation	N-glyco
Q99PF4	Cdh23	Cadherin-23	765	TGIATVNVTLLDINDNHPTWK	TGIATVN[glycan_1842]VTLLDINDNHPTWK	fucosylated	HexNAc(3)Hex(6)Fuc(1) % 1727.6130	1727.61	(1.5e+03,2e+03]	glycosylation	N-glyco
G5E8G3	Opcml	Opioid-binding protein/cell adhesion molecule-like	285	ISTLTFFNVSEK	ISTLTFFN[glycan_2149]VSEK	sialylated	HexNAc(3)Hex(7)NeuAc(1) % 2034.7033	2034.7	(2e+03,2.5e+03]	glycosylation	N-glyco
Q8R5M8	Cadm1	Cell adhesion molecule 1	104	FQLLNFSSSELK	FQLLN[glycan_2394]FSSSELK	fucosylated	HexNAc(5)Hex(6)Fuc(2) % 2279.8296	2279.83	(2e+03,2.5e+03]	glycosylation	N-glyco
Q6P5E4	Uggt1	UDP-glucose:glycoprotein glucosyltransferase 1		ISMINNPSQEISDSSTPIFR						unmodified	N-glyco
Q99PF4	Cdh23	Cadherin-23	765	TGIATVNVTLLDINDNHPTWK	TGIATVN[glycan_1696]VTLLDINDNHPTWK	complex/hybrid	HexNAc(3)Hex(6) % 1581.5551	1581.56	(1.5e+03,2e+03]	glycosylation	N-glyco
Q6NXK7	Dpp10	Inactive dipeptidyl peptidase 10	112	LNTESNASTLLLDNSTFVTFK	LNTESN[glycan_3779]ASTLLLDNSTFVTFK	sialylated	HexNAc(8)Hex(9)NeuAc(2) % 3665.3013	3665.3	(3.5e+03,4e+03]	glycosylation	N-glyco
Q8R5M8	Cadm1	Cell adhesion molecule 1	104	FQLLNFSSSELK	FQLLN[glycan_2337]FSSSELK	fucosylated	HexNAc(4)Hex(6)Fuc(3) % 2222.8082	2222.81	(2e+03,2.5e+03]	glycosylation	N-glyco
Q9CZN4	Shisa9	Protein shisa-9	45	SGHGQLAQLGGVLLLTGGNR	SGHGQLAQLGGVLLLTGGN[glycan_2832]R	complex/hybrid	HexNAc(7)Hex(8) % 2717.9783	2717.98	(2.5e+03,3e+03]	glycosylation	N-glyco
A0A1B0GRU0	Slc17a7	Vesicular glutamate transporter 1	93	CNLGVAIVSMVNNSTTHR	CNLGVAIVSMVNN[glycan_2887]STTHR	sialylated	HexNAc(6)Hex(6)NeuAc(2) % 2772.9841	2772.98	(2.5e+03,3e+03]	glycosylation	N-glyco
A0A087WRT4	Fat1	FAT atypical cadherin 1	3718	INSSVTDVEEIIGVR	IN[glycan_1330]SSVTDVEEIIGVR	high mannose	HexNAc(2)Hex(5) % 1216.4229	1216.42	(1e+03,1.5e+03]	glycosylation	N-glyco
Q3V3R4	Itga1	Integrin alpha-1	100	LDLPVNTSIPNVTEIK	LDLPVN[glycan_2207]TSIPNVTEIK	fucosylated	HexNAc(4)Hex(7)Fuc(1) % 2092.7452	2092.75	(2e+03,2.5e+03]	glycosylation	N-glyco
Q8R5M8	Cadm1	Cell adhesion molecule 1	104	FQLLNFSSSELK	FQLLN[glycan_2574]FSSSELK	fucosylated	HexNAc(9)Hex(3)Fuc(1) % 2459.9307	2459.93	(2e+03,2.5e+03]	glycosylation	N-glyco
Q9WUT3	Rps6ka2	Ribosomal protein S6 kinase alpha-2		DILAEVNHPFIVK						unmodified	N-glyco
A0A1B0GRU0	Slc17a7	Vesicular glutamate transporter 1	92	CNLGVAIVSMVNNSTTHR	CNLGVAIVSMVN[glycan_2522]NSTTHR	sialylated	HexNAc(5)Hex(5)NeuAc(2) % 2407.8519	2407.85	(2e+03,2.5e+03]	glycosylation	N-glyco
D3YZU1	Shank1	SH3 and multiple ankyrin repeat domains protein 1		GPPGAGLTVPPALLR						unmodified	N-glyco
Q6NXK7	Dpp10	Inactive dipeptidyl peptidase 10	112	LNTESNASTLLLDNSTFVTFK	LNTESN[glycan_3390]ASTLLLDNSTFVTFK	sialylated	HexNAc(6)Hex(10)Fuc(1)NeuAc(1) % 3276.1580	3276.16	(3e+03,3.5e+03]	glycosylation	N-glyco
Q6NXK7	Dpp10	Inactive dipeptidyl peptidase 10	112	LNTESNASTLLLDNSTFVTFK	LNTESN[glycan_3330]ASTLLLDNSTFVTFK	complex/hybrid	HexNAc(5)Hex(6)NeuGc(4) % 3216.0751	3216.08	(3e+03,3.5e+03]	glycosylation	N-glyco
A0A0A6YY91	Ncam1	Neural cell adhesion molecule 1 (Fragment)		DVFAALGSPAPATGASGQASELAPSTADSAVPPAPAK						unmodified	N-glyco
A0A1B0GRU0	Slc17a7	Vesicular glutamate transporter 1	93	CNLGVAIVSMVNNSTTHR	CNLGVAIVSMVNN[glycan_2377]STTHR	sialylated	HexNAc(5)Hex(5)Fuc(1)NeuAc(1) % 2262.8143	2262.81	(2e+03,2.5e+03]	glycosylation	N-glyco
Q8R464	Cadm4	Cell adhesion molecule 4	286	AEAVGETLTLPGLVSADNGTYTCEAANK	AEAVGETLTLPGLVSADN[glycan_2133]GTYTCEAANK	sialylated	HexNAc(3)Hex(6)Fuc(1)NeuAc(1) % 2018.7085	2018.71	(2e+03,2.5e+03]	glycosylation	N-glyco
Q6NXK7	Dpp10	Inactive dipeptidyl peptidase 10	112	LNTESNASTLLLDNSTFVTFK	LNTESN[glycan_3373]ASTLLLDNSTFVTFK	sialylated	HexNAc(6)Hex(9)NeuAc(2) % 3259.1426	3259.14	(3e+03,3.5e+03]	glycosylation	N-glyco
Q8R464	Cadm4	Cell adhesion molecule 4	286	AEAVGETLTLPGLVSADNGTYTCEAANK	AEAVGETLTLPGLVSADN[glycan_1971]GTYTCEAANK	sialylated	HexNAc(3)Hex(5)Fuc(1)NeuAc(1) % 1856.6557	1856.66	(1.5e+03,2e+03]	glycosylation	N-glyco
Q6NXK7	Dpp10	Inactive dipeptidyl peptidase 10	120	LNTESNASTLLLDNSTFVTFK	LNTESNASTLLLDN[glycan_3228]STFVTFK	sialylated	HexNAc(6)Hex(9)Fuc(1)NeuAc(1) % 3114.1051	3114.11	(3e+03,3.5e+03]	glycosylation	N-glyco
Q8R5M8	Cadm1	Cell adhesion molecule 1	104	FQLLNFSSSELK	FQLLN[glycan_1988]FSSSELK	fucosylated	HexNAc(3)Hex(6)Fuc(2) % 1873.6709	1873.67	(1.5e+03,2e+03]	glycosylation	N-glyco
A0A1B0GRU0	Slc17a7	Vesicular glutamate transporter 1	92	CNLGVAIVSMVNNSTTHR	CNLGVAIVSMVN[glycan_2465]NSTTHR	high mannose	HexNAc(2)Hex(12) % 2350.7927	2350.79	(2e+03,2.5e+03]	glycosylation	N-glyco
A0A1B0GRU0	Slc17a7	Vesicular glutamate transporter 1	92	CNLGVAIVSMVNNSTTHR	CNLGVAIVSMVN[glycan_2319]NSTTHR	sialylated	HexNAc(4)Hex(5)NeuAc(2) % 2204.7725	2204.77	(2e+03,2.5e+03]	glycosylation	N-glyco
Q99PI8	Rtn4r	Reticulon-4 receptor	179	DLGNLTHLFLHGNR	DLGN[glycan_2319]LTHLFLHGNR	sialylated	HexNAc(4)Hex(5)NeuAc(2) % 2204.7725	2204.77	(2e+03,2.5e+03]	glycosylation	N-glyco
Q8R464	Cadm4	Cell adhesion molecule 4	286	AEAVGETLTLPGLVSADNGTYTCEAANK	AEAVGETLTLPGLVSADN[glycan_1987]GTYTCEAANK	sialylated	HexNAc(3)Hex(6)NeuAc(1) % 1872.6505	1872.65	(1.5e+03,2e+03]	glycosylation	N-glyco
P48453	Ppp3cb	Serine/threonine-protein phosphatase 2B catalytic subunit beta isoform		GLTPTGMLPSGVLAGGR						unmodified	N-glyco
E9Q401	Ryr2	Ryanodine receptor 2		GAAEMVLQTISASK						unmodified	N-glyco
A2AGT5	Ckap5	Cytoskeleton-associated protein 5	1	GDDSEWLKLPVDQK						unmodified	N-glyco
Q8BLQ9	Cadm2	Cell adhesion molecule 2	31	GSQGQFPLTQNVTVVEGGTAILTCR	GSQGQFPLTQN[glycan_2028]VTVVEGGTAILTCR	sialylated	HexNAc(4)Hex(5)NeuAc(1) % 1913.6771	1913.68	(1.5e+03,2e+03]	glycosylation	N-glyco
Q8R5M8	Cadm1	Cell adhesion molecule 1	104	FQLLNFSSSELK	FQLLN[glycan_1704]FSSSELK	sialylated	HexNAc(4)Hex(3)NeuAc(1) % 1589.5714	1589.57	(1.5e+03,2e+03]	glycosylation	N-glyco
Q8R5M8	Cadm1	Cell adhesion molecule 1	104	FQLLNFSSSELK	FQLLN[glycan_1705]FSSSELK	fucosylated	HexNAc(4)Hex(3)Fuc(2) % 1590.5918	1590.59	(1.5e+03,2e+03]	glycosylation	N-glyco
P58021	Tm9sf2	Transmembrane 9 superfamily member 2		PSENLGQVLFGER						unmodified	N-glyco
Q03734	Serpina3m	Serine protease inhibitor A3M	269	YTGNASALFILPDQGR	YTGN[glycan_2351]ASALFILPDQGR	complex/hybrid	HexNAc(4)Hex(5)NeuGc(2) % 2236.7623	2236.76	(2e+03,2.5e+03]	glycosylation	N-glyco
Q8R5M8	Cadm1	Cell adhesion molecule 1	104	FQLLNFSSSELK	FQLLN[glycan_1826]FSSSELK	fucosylated	HexNAc(3)Hex(5)Fuc(2) % 1711.6181	1711.62	(1.5e+03,2e+03]	glycosylation	N-glyco
P15116	Cdh2	Cadherin-2		IDPVNGQITTIAVLDR						unmodified	N-glyco
P35235	Ptpn11	Tyrosine-protein phosphatase non-receptor type 11	217	QPLNTTR	QPLN[glycan_1988]TTR	fucosylated	HexNAc(3)Hex(6)Fuc(2) % 1873.6709	1873.67	(1.5e+03,2e+03]	glycosylation	N-glyco
P51174	Acadl	Long-chain specific acyl-CoA dehydrogenase, mitochondrial		SPAHGISLFLVENGMK						unmodified	N-glyco
O35136	Ncam2	Neural cell adhesion molecule 2	177	FAVLANNNLQILNINKSDEGIYR	FAVLANNNLQILNIN[glycan_2070]KSDEGIYR	fucosylated	HexNAc(5)Hex(4)Fuc(2) % 1955.7240	1955.72	(1.5e+03,2e+03]	glycosylation	N-glyco
P24529	Th	Tyrosine 3-monooxygenase		TGFQLRPVAGLLSAR						unmodified	N-glyco
Q8BLQ9	Cadm2	Cell adhesion molecule 2	31	GSQGQFPLTQNVTVVEGGTAILTCR	GSQGQFPLTQN[glycan_1330]VTVVEGGTAILTCR	high mannose	HexNAc(2)Hex(5) % 1216.4229	1216.42	(1e+03,1.5e+03]	glycosylation	N-glyco
P14873	Map1b	Microtubule-associated protein 1B		LGGDVSPTQIDVSQFGSFK						unmodified	N-glyco
Q8BLQ9	Cadm2	Cell adhesion molecule 2	31	GSQGQFPLTQNVTVVEGGTAILTCR	GSQGQFPLTQN[glycan_1168]VTVVEGGTAILTCR	high mannose	HexNAc(2)Hex(4) % 1054.3701	1054.37	(1e+03,1.5e+03]	glycosylation	N-glyco
Q8BLQ9	Cadm2	Cell adhesion molecule 2	31	GSQGQFPLTQNVTVVEGGTAILTCR	GSQGQFPLTQN[glycan_317]VTVVEGGTAILTCR	small	HexNAc(1) % 203.0794	203.079	(0,500]	glycosylation	N-glyco
O35136	Ncam2	Neural cell adhesion molecule 2	177	FAVLANNNLQILNINKSDEGIYR	FAVLANNNLQILNIN[glycan_1867]KSDEGIYR	fucosylated	HexNAc(4)Hex(4)Fuc(2) % 1752.6446	1752.64	(1.5e+03,2e+03]	glycosylation	N-glyco
G3UZM4	Cadm2	Cell adhesion molecule 2 (Fragment)	31	VKGSQGQFPLTQNVTVVEGGTAILTCR	VKGSQGQFPLTQN[glycan_1330]VTVVEGGTAILTCR	high mannose	HexNAc(2)Hex(5) % 1216.4229	1216.42	(1e+03,1.5e+03]	glycosylation	N-glyco
A0A1B0GRU0	Slc17a7	Vesicular glutamate transporter 1	92	CNLGVAIVSMVNNSTTHR	CNLGVAIVSMVN[glycan_1971]NSTTHR	sialylated	HexNAc(3)Hex(5)Fuc(1)NeuAc(1) % 1856.6557	1856.66	(1.5e+03,2e+03]	glycosylation	N-glyco
Q8R5M8	Cadm1	Cell adhesion molecule 1	104	FQLLNFSSSELK	FQLLN[glycan_1680]FSSSELK	fucosylated	HexNAc(3)Hex(5)Fuc(1) % 1565.5602	1565.56	(1.5e+03,2e+03]	glycosylation	N-glyco
P70665	Siae	Sialate O-acetylesterase	293	HSVLWNAMIHPLQNMTLK	HSVLWNAMIHPLQN[glycan_1979]MTLK	high mannose	HexNAc(2)Hex(9) % 1864.6342	1864.63	(1.5e+03,2e+03]	glycosylation	N-glyco
Q6PDJ1	Cachd1	VWFA and cache domain-containing protein 1	919	FNTSLVGDLTNLVHGSHCSK	FN[glycan_1979]TSLVGDLTNLVHGSHCSK	high mannose	HexNAc(2)Hex(9) % 1864.6342	1864.63	(1.5e+03,2e+03]	glycosylation	N-glyco
Q8CH72	Trim32	E3 ubiquitin-protein ligase TRIM32	16	EVLECPICMESFTEEQLRPK						unmodified	N-glyco
Q6PDJ1	Cachd1	VWFA and cache domain-containing protein 1	919	FNTSLVGDLTNLVHGSHCSK	FN[glycan_1817]TSLVGDLTNLVHGSHCSK	high mannose	HexNAc(2)Hex(8) % 1702.5814	1702.58	(1.5e+03,2e+03]	glycosylation	N-glyco
P70665	Siae	Sialate O-acetylesterase	293	HSVLWNAMIHPLQNMTLK	HSVLWNAMIHPLQN[glycan_1817]MTLK	high mannose	HexNAc(2)Hex(8) % 1702.5814	1702.58	(1.5e+03,2e+03]	glycosylation	N-glyco
Q80XR2	Atp2c1	Calcium-transporting ATPase type 2C member 1		IPNVENETMIPVLTSK						unmodified	N-glyco
Q7TQG1	Plekha6	Pleckstrin homology domain-containing family A member 6		YIDLEPDTPLSPEELK						unmodified	N-glyco
B1AS29	Grik3	Glutamate receptor ionotropic, kainate 3	415	VGVWSPADGLNITEVAK	VGVWSPADGLN[glycan_1842]ITEVAK	fucosylated	HexNAc(3)Hex(6)Fuc(1) % 1727.6130	1727.61	(1.5e+03,2e+03]	glycosylation	N-glyco
B1AS29	Grik3	Glutamate receptor ionotropic, kainate 3	415	VGVWSPADGLNITEVAK	VGVWSPADGLN[glycan_1655]ITEVAK	high mannose	HexNAc(2)Hex(7) % 1540.5285	1540.53	(1.5e+03,2e+03]	glycosylation	N-glyco
Q6PDJ1	Cachd1	VWFA and cache domain-containing protein 1	919	FNTSLVGDLTNLVHGSHCSK	FN[glycan_1655]TSLVGDLTNLVHGSHCSK	high mannose	HexNAc(2)Hex(7) % 1540.5285	1540.53	(1.5e+03,2e+03]	glycosylation	N-glyco
P70665	Siae	Sialate O-acetylesterase	293	HSVLWNAMIHPLQNMTLK	HSVLWNAMIHPLQN[glycan_1655]MTLK	high mannose	HexNAc(2)Hex(7) % 1540.5285	1540.53	(1.5e+03,2e+03]	glycosylation	N-glyco
E9QN14	Srgap3	SLIT-ROBO Rho GTPase-activating protein 3		NDYLLNLAATNAAISK						unmodified	N-glyco
B1AS29	Grik3	Glutamate receptor ionotropic, kainate 3	415	VGVWSPADGLNITEVAK	VGVWSPADGLN[glycan_1737]ITEVAK	complex/hybrid	HexNAc(4)Hex(5) % 1622.5817	1622.58	(1.5e+03,2e+03]	glycosylation	N-glyco
Q6PDJ1	Cachd1	VWFA and cache domain-containing protein 1	919	FNTSLVGDLTNLVHGSHCSK	FN[glycan_1168]TSLVGDLTNLVHGSHCSK	high mannose	HexNAc(2)Hex(4) % 1054.3701	1054.37	(1e+03,1.5e+03]	glycosylation	N-glyco
Q6PDJ1	Cachd1	VWFA and cache domain-containing protein 1	919	FNTSLVGDLTNLVHGSHCSK	FN[glycan_1493]TSLVGDLTNLVHGSHCSK	high mannose	HexNAc(2)Hex(6) % 1378.4757	1378.48	(1e+03,1.5e+03]	glycosylation	N-glyco
Q6PDJ1	Cachd1	VWFA and cache domain-containing protein 1	919	FNTSLVGDLTNLVHGSHCSK	FN[glycan_317]TSLVGDLTNLVHGSHCSK	small	HexNAc(1) % 203.0794	203.079	(0,500]	glycosylation	N-glyco
Q6PDJ1	Cachd1	VWFA and cache domain-containing protein 1	919	FNTSLVGDLTNLVHGSHCSK	FN[glycan_1006]TSLVGDLTNLVHGSHCSK	paucimannose	HexNAc(2)Hex(3) % 892.3172	892.317	(500,1e+03]	glycosylation	N-glyco
Q61361	Bcan	Brevican core protein	336	TLFLFPNQTGFPSK	TLFLFPN[glycan_1006]QTGFPSK	paucimannose	HexNAc(2)Hex(3) % 892.3172	892.317	(500,1e+03]	glycosylation	N-glyco
B1AS29	Grik3	Glutamate receptor ionotropic, kainate 3	415	VGVWSPADGLNITEVAK	VGVWSPADGLN[glycan_1493]ITEVAK	high mannose	HexNAc(2)Hex(6) % 1378.4757	1378.48	(1e+03,1.5e+03]	glycosylation	N-glyco
Q8BKC5	Ipo5	Importin-5	720	VAAAESMPLLLECAR						unmodified	N-glyco
Q6PDJ1	Cachd1	VWFA and cache domain-containing protein 1	919	FNTSLVGDLTNLVHGSHCSK	FN[glycan_1330]TSLVGDLTNLVHGSHCSK	high mannose	HexNAc(2)Hex(5) % 1216.4229	1216.42	(1e+03,1.5e+03]	glycosylation	N-glyco
Q6PDJ1	Cachd1	VWFA and cache domain-containing protein 1	919	FNTSLVGDLTNLVHGSHCSK	FN[glycan_844]TSLVGDLTNLVHGSHCSK	paucimannose	HexNAc(2)Hex(2) % 730.2644	730.264	(500,1e+03]	glycosylation	N-glyco
Q61361	Bcan	Brevican core protein	336	TLFLFPNQTGFPSK	TLFLFPN[glycan_2465]QTGFPSK	high mannose	HexNAc(2)Hex(12) % 2350.7927	2350.79	(2e+03,2.5e+03]	glycosylation	N-glyco
P09103	P4hb	Protein disulfide-isomerase		VLVGANFEEVAFDEK						unmodified	N-glyco
F7D3W5	Gm45837	Phosphodiesterase		SVLAALYSSEGSVMER						unmodified	N-glyco
Q61361	Bcan	Brevican core protein	336	TLFLFPNQTGFPSK	TLFLFPN[glycan_2360]QTGFPSK	sialylated	HexNAc(5)Hex(4)NeuAc(2) % 2245.7990	2245.8	(2e+03,2.5e+03]	glycosylation	N-glyco
Q8K3H0	Appl1	DCC-interacting protein 13-alpha		QRFPLGGDDEVMSSTLQQFSK						unmodified	N-glyco
Q8BH55	Thnsl1	Threonine synthase-like 1		LAQTFSPSIDILK						unmodified	N-glyco
Q9Z2U1	Psma5	Proteasome subunit alpha type-5		LNATNIELATVQPGQNFHMFTK						unmodified	N-glyco
Q8R5M8	Cadm1	Cell adhesion molecule 1	104	FQLLNFSSSELK	FQLLN[glycan_1534]FSSSELK	complex/hybrid	HexNAc(3)Hex(5) % 1419.5023	1419.5	(1e+03,1.5e+03]	glycosylation	N-glyco
Q920P3	Brinp1	BMP/retinoic acid-inducible neural-specific protein 1	156	SGNATQSVEALHQLASSYFVDR	SGN[glycan_1664]ATQSVEALHQLASSYFVDR	fucosylated	HexNAc(3)Hex(4)Fuc(2) % 1549.5653	1549.57	(1.5e+03,2e+03]	glycosylation	N-glyco
A0A0A0MQA6	Macf1	Microtubule-actin cross-linking factor 1, isoforms 1/2/3/4		STQYQDLLQDLSEK						unmodified	N-glyco
Q8R5M8	Cadm1	Cell adhesion molecule 1	104	FQLLNFSSSELK	FQLLN[glycan_3238]FSSSELK	complex/hybrid	HexNAc(9)Hex(8) % 3124.1370	3124.14	(3e+03,3.5e+03]	glycosylation	N-glyco
Q61361	Bcan	Brevican core protein	336	TLFLFPNQTGFPSK	TLFLFPN[glycan_2467]QTGFPSK	complex/hybrid	HexNAc(6)Hex(7) % 2352.8461	2352.85	(2e+03,2.5e+03]	glycosylation	N-glyco
Q61001	Lama5	Laminin subunit alpha-5	2570	QLLANSSALEETILGHQGR	QLLAN[glycan_2492]SSALEETILGHQGR	fucosylated	HexNAc(4)Hex(5)Fuc(1)NeuGc(2) % 2382.8202	2382.82	(2e+03,2.5e+03]	glycosylation	N-glyco
Q920P3	Brinp1	BMP/retinoic acid-inducible neural-specific protein 1	156	SGNATQSVEALHQLASSYFVDR	SGN[glycan_1721]ATQSVEALHQLASSYFVDR	fucosylated	HexNAc(4)Hex(4)Fuc(1) % 1606.5867	1606.59	(1.5e+03,2e+03]	glycosylation	N-glyco
Q61001	Lama5	Laminin subunit alpha-5	2570	QLLANSSALEETILGHQGR	QLLAN[glycan_2465]SSALEETILGHQGR	high mannose	HexNAc(2)Hex(12) % 2350.7927	2350.79	(2e+03,2.5e+03]	glycosylation	N-glyco
Q61361	Bcan	Brevican core protein	336	TLFLFPNQTGFPSK	TLFLFPN[glycan_2377]QTGFPSK	sialylated	HexNAc(5)Hex(5)Fuc(1)NeuAc(1) % 2262.8143	2262.81	(2e+03,2.5e+03]	glycosylation	N-glyco
P63330	Ppp2ca	Serine/threonine-protein phosphatase 2A catalytic subunit alpha isoform	8	ELDQWIEQLNECK						unmodified	N-glyco
O35098	Dpysl4	Dihydropyrimidinase-related protein 4	75	LQMPVMGMTPADDFCQGTK						unmodified	N-glyco
Q04690	Nf1	Neurofibromin		QTQIPDYAELIVK						unmodified	N-glyco
O08709	Prdx6	Peroxiredoxin-6		PGGLLLGDEAPNFEANTTIGR						unmodified	N-glyco
Q9R1V7	Adam23	Disintegrin and metalloproteinase domain-containing protein 23	661	HDVFCGFLLCTNLTR	HDVFCGFLLCTN[glycan_1330]LTR	high mannose	HexNAc(2)Hex(5) % 1216.4229	1216.42	(1e+03,1.5e+03]	glycosylation	N-glyco
Q9WTS4	Tenm1	Teneurin-1	2608	ILENGVNVTVSQMTSVLNGR	ILENGVN[glycan_1493]VTVSQMTSVLNGR	high mannose	HexNAc(2)Hex(6) % 1378.4757	1378.48	(1e+03,1.5e+03]	glycosylation	N-glyco
Q7M6Y3	Picalm	Phosphatidylinositol-binding clathrin assembly protein	384	KPHTSLTTAASPVSTSAGGIMTAPAIDIFSTPSSSNSTSK	KPHTSLTTAASPVSTSAGGIMTAPAIDIFSTPSSSN[glycan_317]STSK	small	HexNAc(1) % 203.0794	203.079	(0,500]	glycosylation	N-glyco
P68373	Tuba1c	Tubulin alpha-1C chain		IHFPLATYAPVISAEK						unmodified	N-glyco
Q9R1V7	Adam23	Disintegrin and metalloproteinase domain-containing protein 23	661	HDVFCGFLLCTNLTR	HDVFCGFLLCTN[glycan_1168]LTR	high mannose	HexNAc(2)Hex(4) % 1054.3701	1054.37	(1e+03,1.5e+03]	glycosylation	N-glyco
Q8BHA1	Lrrc24	Leucine-rich repeat-containing protein 24	342	DTGSGMLFLTNITLAHAGK	DTGSGMLFLTN[glycan_1817]ITLAHAGK	high mannose	HexNAc(2)Hex(8) % 1702.5814	1702.58	(1.5e+03,2e+03]	glycosylation	N-glyco
Q8BKG3	Ptk7	Inactive tyrosine-protein kinase 7	397	QDVNITVATVPTWLR	QDVN[glycan_1867]ITVATVPTWLR	fucosylated	HexNAc(4)Hex(4)Fuc(2) % 1752.6446	1752.64	(1.5e+03,2e+03]	glycosylation	N-glyco
Q3UY51	Lrrc55	Leucine-rich repeat-containing protein 55	98	NNSLMELPPGLFLHAK	N[glycan_1908]NSLM[ox]ELPPGLFLHAK	fucosylated	HexNAc(5)Hex(3)Fuc(2) % 1793.6711	1793.67	(1.5e+03,2e+03]	glycosylation	N-glyco
A0A087WP80	Lsamp	Limbic system-associated membrane protein	317	LGVTNASLVLFRPGSVR	LGVTN[glycan_3324]ASLVLFRPGSVR	sialylated	HexNAc(6)Hex(6)Fuc(1)NeuAc(3) % 3210.1374	3210.14	(3e+03,3.5e+03]	glycosylation	N-glyco
Q8BKG3	Ptk7	Inactive tyrosine-protein kinase 7	397	QDVNITVATVPTWLR	QDVN[glycan_1924]ITVATVPTWLR	fucosylated	HexNAc(5)Hex(4)Fuc(1) % 1809.6661	1809.67	(1.5e+03,2e+03]	glycosylation	N-glyco
Q8BKG3	Ptk7	Inactive tyrosine-protein kinase 7	397	QDVNITVATVPTWLR	QDVN[glycan_2029]ITVATVPTWLR	fucosylated	HexNAc(4)Hex(5)Fuc(2) % 1914.6975	1914.7	(1.5e+03,2e+03]	glycosylation	N-glyco
P23818	Gria1	Glutamate receptor 1	840	GFCLIPQQSINEAIR						unmodified	N-glyco
Q99LD8	Ddah2	N(G),N(G)-dimethylarginine dimethylaminohydrolase 2		GVPESLASGEGAGAGLPALDLAK						unmodified	N-glyco
Q8K400	Stxbp5	Syntaxin-binding protein 5		LLQPVIVSPSGTILR						unmodified	N-glyco
O08532	Cacna2d1	Voltage-dependent calcium channel subunit alpha-2/delta-1	895	HLVNISLYAFNK	HLVNISLYAFN[glycan_1248]K	phospho	HexNAc(2)Hex(4)Phospho(1) % 1134.3364	1134.34	(1e+03,1.5e+03]	glycosylation	N-glyco
Q9JI74	Klhl1	Kelch-like protein 1		KPSSSSSSSSSSSSSASSSPFNPLNGTLLPVATR						unmodified	N-glyco
Q8BLQ9	Cadm2	Cell adhesion molecule 2	211	VDHESLNATPQVAMQVLEIHYTPSVK	VDHESLN[glycan_2725]ATPQVAMQVLEIHYTPSVK	sialylated	HexNAc(6)Hex(5)NeuAc(2) % 2610.9313	2610.93	(2.5e+03,3e+03]	glycosylation	N-glyco
Q8BLQ9	Cadm2	Cell adhesion molecule 2	211	VDHESLNATPQVAMQVLEIHYTPSVK	VDHESLN[glycan_2873]ATPQVAM[ox]QVLEIHYTPSVK	complex/hybrid	HexNAc(8)Hex(7) % 2759.0048	2759	(2.5e+03,3e+03]	glycosylation	N-glyco
Q8BLQ9	Cadm2	Cell adhesion molecule 2	211	VDHESLNATPQVAMQVLEIHYTPSVK	VDHESLN[glycan_2711]ATPQVAM[ox]QVLEIHYTPSVK	complex/hybrid	HexNAc(8)Hex(6) % 2596.9520	2596.95	(2.5e+03,3e+03]	glycosylation	N-glyco
Q791V5	Mtch2	Mitochondrial carrier homolog 2		VLIQVGYEPLPPTIGR						unmodified	N-glyco
Q9JL04	Fmn2	Formin-2		EDVLDSQALPIGELDSAHSIVTK						unmodified	N-glyco
Q8CHT1	Ngef	Ephexin-1		SLNLLVSHFMENER						unmodified	N-glyco
O08914	Faah	Fatty-acid amide hydrolase 1		SPGGSSGGEGALIGSGGSPLGLGTDIGGSIR						unmodified	N-glyco
P97807	Fh	Fumarate hydratase, mitochondrial		VAALTGLPFVTAPNK						unmodified	N-glyco
Q99K51	Pls3	Plastin-3		YTLNVLEDLGEGQK						unmodified	N-glyco
P97370	Atp1b3	Sodium/potassium-transporting ATPase subunit beta-3	197	EENATIATYPEFGVLDLK	EEN[glycan_2289]ATIATYPEFGVLDLK	fucosylated	HexNAc(6)Hex(5)Fuc(1) % 2174.7984	2174.8	(2e+03,2.5e+03]	glycosylation	N-glyco
P15209	Ntrk2	BDNF/NT-3 growth factors receptor	67	LEPNSVDPENITEILIANQK	LEPNSVDPEN[glycan_2070]ITEILIANQK	fucosylated	HexNAc(5)Hex(4)Fuc(2) % 1955.7240	1955.72	(1.5e+03,2e+03]	glycosylation	N-glyco
O35874	Slc1a4	Neutral amino acid transporter A		TTTVVNVEGDALGAGILNHLNQK						unmodified	N-glyco
Q3UVX5	Grm5	Metabotropic glutamate receptor 5	88	INSDPTLLPNITLGCEIR	INSDPTLLPN[glycan_3035]ITLGCEIR	complex/hybrid	HexNAc(8)Hex(8) % 2921.0576	2921.06	(2.5e+03,3e+03]	glycosylation	N-glyco
P15209	Ntrk2	BDNF/NT-3 growth factors receptor	67	LEPNSVDPENITEILIANQK	LEPNSVDPEN[glycan_1867]ITEILIANQK	fucosylated	HexNAc(4)Hex(4)Fuc(2) % 1752.6446	1752.64	(1.5e+03,2e+03]	glycosylation	N-glyco
P51660	Hsd17b4	Peroxisomal multifunctional enzyme type 2		GALVIVNDLGGDFK						unmodified	N-glyco
Q9R0M0	Celsr2	Cadherin EGF LAG seven-pass G-type receptor 2	1076	GNELSLVLLNASTGELR	GNELSLVLLN[glycan_1979]ASTGELR	high mannose	HexNAc(2)Hex(9) % 1864.6342	1864.63	(1.5e+03,2e+03]	glycosylation	N-glyco
P97370	Atp1b3	Sodium/potassium-transporting ATPase subunit beta-3	197	EENATIATYPEFGVLDLK	EEN[glycan_2086]ATIATYPEFGVLDLK	fucosylated	HexNAc(5)Hex(5)Fuc(1) % 1971.7189	1971.72	(1.5e+03,2e+03]	glycosylation	N-glyco
P97370	Atp1b3	Sodium/potassium-transporting ATPase subunit beta-3	197	EENATIATYPEFGVLDLK	EEN[glycan_1817]ATIATYPEFGVLDLK	high mannose	HexNAc(2)Hex(8) % 1702.5814	1702.58	(1.5e+03,2e+03]	glycosylation	N-glyco
Q3UHK6	Tenm4	Teneurin-4	2648	TLENGVNVTVSQINTVLSGR	TLENGVN[glycan_1330]VTVSQINTVLSGR	high mannose	HexNAc(2)Hex(5) % 1216.4229	1216.42	(1e+03,1.5e+03]	glycosylation	N-glyco
Q3UVX5	Grm5	Metabotropic glutamate receptor 5	88	INSDPTLLPNITLGCEIR	INSDPTLLPN[glycan_3090]ITLGCEIR	sialylated	HexNAc(7)Hex(6)NeuAc(2) % 2976.0635	2976.06	(2.5e+03,3e+03]	glycosylation	N-glyco
P97370	Atp1b3	Sodium/potassium-transporting ATPase subunit beta-3	197	EENATIATYPEFGVLDLK	EEN[glycan_2070]ATIATYPEFGVLDLK	fucosylated	HexNAc(5)Hex(4)Fuc(2) % 1955.7240	1955.72	(1.5e+03,2e+03]	glycosylation	N-glyco
P97772	Grm1	Metabotropic glutamate receptor 1	98	INADPVLLPNITLGSEIR	INADPVLLPN[glycan_3092]ITLGSEIR	fucosylated	HexNAc(7)Hex(6)Fuc(4) % 2978.1042	2978.1	(2.5e+03,3e+03]	glycosylation	N-glyco
P15209	Ntrk2	BDNF/NT-3 growth factors receptor	67	LEPNSVDPENITEILIANQK	LEPNSVDPEN[glycan_1762]ITEILIANQK	fucosylated	HexNAc(5)Hex(3)Fuc(1) % 1647.6132	1647.61	(1.5e+03,2e+03]	glycosylation	N-glyco
Q61879	Myh10	Myosin-10	86	VEDMAELTCLNEASVLHNLK						unmodified	N-glyco
Q3UHK6	Tenm4	Teneurin-4	2648	TLENGVNVTVSQINTVLSGR	TLENGVN[glycan_1168]VTVSQINTVLSGR	high mannose	HexNAc(2)Hex(4) % 1054.3701	1054.37	(1e+03,1.5e+03]	glycosylation	N-glyco
P97370	Atp1b3	Sodium/potassium-transporting ATPase subunit beta-3	197	EENATIATYPEFGVLDLK	EEN[glycan_1655]ATIATYPEFGVLDLK	high mannose	HexNAc(2)Hex(7) % 1540.5285	1540.53	(1.5e+03,2e+03]	glycosylation	N-glyco
P11688	Itga5	Integrin alpha-5	612	LSPIHIALNFSLDPK	LSPIHIALN[glycan_1979]FSLDPK	high mannose	HexNAc(2)Hex(9) % 1864.6342	1864.63	(1.5e+03,2e+03]	glycosylation	N-glyco
P15209	Ntrk2	BDNF/NT-3 growth factors receptor	67	LEPNSVDPENITEILIANQK	LEPNSVDPEN[glycan_1559]ITEILIANQK	fucosylated	HexNAc(4)Hex(3)Fuc(1) % 1444.5339	1444.53	(1e+03,1.5e+03]	glycosylation	N-glyco
Q8R081	Hnrnpl	Heterogeneous nuclear ribonucleoprotein L		SDALETLGFLNHYQMK						unmodified	N-glyco
P11688	Itga5	Integrin alpha-5	612	LSPIHIALNFSLDPK	LSPIHIALN[glycan_1817]FSLDPK	high mannose	HexNAc(2)Hex(8) % 1702.5814	1702.58	(1.5e+03,2e+03]	glycosylation	N-glyco
Q91VR2	Atp5f1c	ATP synthase subunit gamma, mitochondrial		NASDMIDKLTLTFNR						unmodified	N-glyco
P97772	Grm1	Metabotropic glutamate receptor 1	98	INADPVLLPNITLGSEIR	INADPVLLPN[glycan_2784]ITLGSEIR	fucosylated	HexNAc(7)Hex(5)Fuc(3) % 2669.9935	2669.99	(2.5e+03,3e+03]	glycosylation	N-glyco
P97772	Grm1	Metabotropic glutamate receptor 1	98	INADPVLLPNITLGSEIR	INADPVLLPN[glycan_2889]ITLGSEIR	fucosylated	HexNAc(6)Hex(6)Fuc(4) % 2775.0249	2775.02	(2.5e+03,3e+03]	glycosylation	N-glyco
P97772	Grm1	Metabotropic glutamate receptor 1	98	INADPVLLPNITLGSEIR	INADPVLLPN[glycan_2743]ITLGSEIR	fucosylated	HexNAc(6)Hex(6)Fuc(3) % 2628.9670	2628.97	(2.5e+03,3e+03]	glycosylation	N-glyco
Q6P5F7	Ttyh3	Protein tweety homolog 3	351	VQEVLNGTEVNLQHLTALVDCR	VQEVLN[glycan_1477]GTEVNLQHLTALVDCR	fucosylated	HexNAc(2)Hex(5)Fuc(1) % 1362.4808	1362.48	(1e+03,1.5e+03]	glycosylation	N-glyco
Q6P5F7	Ttyh3	Protein tweety homolog 3	351	VQEVLNGTEVNLQHLTALVDCR	VQEVLN[glycan_1314]GTEVNLQHLTALVDCR	fucosylated	HexNAc(2)Hex(4)Fuc(1) % 1200.4280	1200.43	(1e+03,1.5e+03]	glycosylation	N-glyco
Q80TR4	Slit1	Slit homolog 1 protein	192	GLEVLTLNNNNITTIPVSSFNHMPK	GLEVLTLNNNN[glycan_1330]ITTIPVSSFNHMPK	high mannose	HexNAc(2)Hex(5) % 1216.4229	1216.42	(1e+03,1.5e+03]	glycosylation	N-glyco
Q9WVK4	Ehd1	EH domain-containing protein 1		LLDTVDDMLANDIAR						unmodified	N-glyco
Q8CG64	Fkrp	Ribitol 5-phosphate transferase FKRP	209	DLFNLSVPLAR	DLFN[glycan_1493]LSVPLAR	high mannose	HexNAc(2)Hex(6) % 1378.4757	1378.48	(1e+03,1.5e+03]	glycosylation	N-glyco
P35700	Prdx1	Peroxiredoxin-1	93	QGGLGPMNIPLISDPK						unmodified	N-glyco
P22892	Ap1g1	AP-1 complex subunit gamma-1		NDDDSSEAMNDILAQVATNTETSK						unmodified	N-glyco
O08532	Cacna2d1	Voltage-dependent calcium channel subunit alpha-2/delta-1	895	HLVNISLYAFNK	HLVNISLYAFN[glycan_3195]K	sialylated	HexNAc(6)Hex(7)Fuc(1)NeuAc(2) % 3081.0948	3081.09	(3e+03,3.5e+03]	glycosylation	N-glyco
P54822	Adsl	Adenylosuccinate lyase		ADLPTLGFTHFQPAQLTTVGK						unmodified	N-glyco
Q99KI0	Aco2	Aconitate hydratase, mitochondrial		GHLDNISNNLLIGAINIENGK						unmodified	N-glyco
Q8BLU0	Flrt2	Leucine-rich repeat transmembrane protein FLRT2	202	IAVISDMAFQNLTSLER	IAVISDMAFQN[glycan_1152]LTSLER	fucosylated	HexNAc(2)Hex(3)Fuc(1) % 1038.3751	1038.38	(1e+03,1.5e+03]	glycosylation	N-glyco
Q3UTJ2	Sorbs2	Sorbin and SH3 domain-containing protein 2		QGIFPVSYVEVVK						unmodified	N-glyco
O09114	Ptgds	Prostaglandin-H2 D-isomerase	78	TVVAPSTEGGLNLTSTFLR	TVVAPSTEGGLN[glycan_2668]LTSTFLR	sialylated	HexNAc(5)Hex(5)Fuc(1)NeuAc(2) % 2553.9098	2553.91	(2.5e+03,3e+03]	glycosylation	N-glyco
P63137	Gabrb2	Gamma-aminobutyric acid receptor subunit beta-2	104	LSYNVIPLNLTLDNR	LSYNVIPLN[glycan_1842]LTLDNR	fucosylated	HexNAc(3)Hex(6)Fuc(1) % 1727.6130	1727.61	(1.5e+03,2e+03]	glycosylation	N-glyco
P63137	Gabrb2	Gamma-aminobutyric acid receptor subunit beta-2	104	LSYNVIPLNLTLDNR	LSYNVIPLN[glycan_1655]LTLDNR	high mannose	HexNAc(2)Hex(7) % 1540.5285	1540.53	(1.5e+03,2e+03]	glycosylation	N-glyco
P63137	Gabrb2	Gamma-aminobutyric acid receptor subunit beta-2	104	LSYNVIPLNLTLDNR	LSYNVIPLN[glycan_2045]LTLDNR	fucosylated	HexNAc(4)Hex(6)Fuc(1) % 1930.6924	1930.69	(1.5e+03,2e+03]	glycosylation	N-glyco
Q3UGX2	Sptb	Spectrin beta chain		DLGQDLAGVIAIQR						unmodified	N-glyco
Q3UJU9	Rmdn3	Regulator of microtubule dynamics protein 3		SLQGLAGEIVGEVR						unmodified	N-glyco
Q60625	Icam5	Intercellular adhesion molecule 5	371	ALVTLEGIPAAVPGQPAELQLNVTK	ALVTLEGIPAAVPGQPAELQLN[glycan_1664]VTK	fucosylated	HexNAc(3)Hex(4)Fuc(2) % 1549.5653	1549.57	(1.5e+03,2e+03]	glycosylation	N-glyco
O09114	Ptgds	Prostaglandin-H2 D-isomerase	78	TVVAPSTEGGLNLTSTFLR	TVVAPSTEGGLN[glycan_2830]LTSTFLR	sialylated	HexNAc(5)Hex(6)Fuc(1)NeuAc(2) % 2715.9626	2715.96	(2.5e+03,3e+03]	glycosylation	N-glyco
P28271	Aco1	Cytoplasmic aconitate hydratase		YQQAGLPLIVLAGK						unmodified	N-glyco
Q64213	Sf1	Splicing factor 1		TVIPGMPTVIPPGLTR						unmodified	N-glyco
Q9QY81	Nup210	Nuclear pore membrane glycoprotein 210	1135	GLMVGNGSVLGVVQAVDAETGK	GLM[ox]VGN[glycan_1639]GSVLGVVQAVDAETGK	fucosylated	HexNAc(2)Hex(6)Fuc(1) % 1524.5336	1524.53	(1.5e+03,2e+03]	glycosylation	N-glyco
P70168	Kpnb1	Importin subunit beta-1		LAATNALLNSLEFTK						unmodified	N-glyco
Q8BRF7	Scfd1	Sec1 family domain-containing protein 1		FGQDIISPLLSVK						unmodified	N-glyco
Q9Z2Y8	Plpbp	Pyridoxal phosphate homeostasis protein		TFGENYVQELLEK						unmodified	N-glyco
Q08481	Pecam1	Platelet endothelial cell adhesion molecule	309	ASSIMVNITELFPKPK	ASSIMVN[glycan_2351]ITELFPKPK	complex/hybrid	HexNAc(4)Hex(5)NeuGc(2) % 2236.7623	2236.76	(2e+03,2.5e+03]	glycosylation	N-glyco
Q9CZC8	Scrn1	Secernin-1		SIFKPFIFVDDVK						unmodified	N-glyco
Q08481	Pecam1	Platelet endothelial cell adhesion molecule	309	ASSIMVNITELFPKPK	ASSIMVN[glycan_2336]ITELFPKPK	sialylated	HexNAc(4)Hex(6)Fuc(1)NeuAc(1) % 2221.7878	2221.79	(2e+03,2.5e+03]	glycosylation	N-glyco
P99028	Uqcrh	Cytochrome b-c1 complex subunit 6, mitochondrial	58	SQTEEDCTEELFDFLHAR						unmodified	N-glyco
Q9JM96	Cdc42ep4	Cdc42 effector protein 4		ADLTAEMISAPLGDFR						unmodified	N-glyco
A0A0J9YUN4	Dnm1	dynamin GTPase		TGLFTPDLAFEATVK						unmodified	N-glyco
Q4KUS2	Unc13a	Protein unc-13 homolog A		GGPGGGLIIIDSMPDIR						unmodified	N-glyco
D3Z6G3	Mapre3	Microtubule-associated protein RP/EB family member 3		NGGHEADAQILELNQQLLDLK			Mod1: Deamidation (PeakApex: 0.9840, Theoretical: 0.9840)			unmodified	N-glyco
Q9JKR6	Hyou1	Hypoxia up-regulated protein 1	830	LSALDNLLNHSSIFLK	LSALDNLLN[glycan_1477]HSSIFLK	fucosylated	HexNAc(2)Hex(5)Fuc(1) % 1362.4808	1362.48	(1e+03,1.5e+03]	glycosylation	N-glyco
Q7M729	Scn4b	Sodium channel subunit beta-4	142	EKDLNNSATIFLQVVDKLEK	EKDLN[glycan_1330]NSATIFLQVVDKLEK	high mannose	HexNAc(2)Hex(5) % 1216.4229	1216.42	(1e+03,1.5e+03]	glycosylation	N-glyco
Q80TB8	Vat1l	Synaptic vesicle membrane protein VAT-1 homolog-like	239	ISAEGVDIVLDCLCGDNTGK						unmodified	N-glyco
Q9JKR6	Hyou1	Hypoxia up-regulated protein 1	830	LSALDNLLNHSSIFLK	LSALDNLLN[glycan_1680]HSSIFLK	fucosylated	HexNAc(3)Hex(5)Fuc(1) % 1565.5602	1565.56	(1.5e+03,2e+03]	glycosylation	N-glyco
Q9JKR6	Hyou1	Hypoxia up-regulated protein 1	830	LSALDNLLNHSSIFLK	LSALDNLLN[glycan_1762]HSSIFLK	fucosylated	HexNAc(5)Hex(3)Fuc(1) % 1647.6132	1647.61	(1.5e+03,2e+03]	glycosylation	N-glyco
Q9JKR6	Hyou1	Hypoxia up-regulated protein 1	830	LSALDNLLNHSSIFLK	LSALDNLLN[glycan_1559]HSSIFLK	fucosylated	HexNAc(4)Hex(3)Fuc(1) % 1444.5339	1444.53	(1e+03,1.5e+03]	glycosylation	N-glyco
O08808	Diaph1	Protein diaphanous homolog 1		TAQNLSIFLGSFR						unmodified	N-glyco
Q80X85	Mrps7	28S ribosomal protein S7, mitochondrial	150	NCEPVIGLVPILK						unmodified	N-glyco
Q99N28	Cadm3	Cell adhesion molecule 3	288	MTQESALIFPFLNK	MTQESALIFPFLN[glycan_2935]K	sialylated	HexNAc(4)Hex(7)Fuc(2)NeuAc(2) % 2820.9939	2820.99	(2.5e+03,3e+03]	glycosylation	N-glyco
Q8K0U4	Hspa12a	Heat shock 70 kDa protein 12A		IIIPQDVGLTILK						unmodified	N-glyco
P43006	Slc1a2	Excitatory amino acid transporter 2	215	AVISMLNETMNEAPEETK	AVISM[ox]LN[glycan_3320]ETMNEAPEETK	sialylated	HexNAc(6)Hex(6)Fuc(1)NeuAc(3) % 3210.1374	3210.14	(3e+03,3.5e+03]	glycosylation	N-glyco
B9EJA2	Cttnbp2	Cortactin-binding protein 2		FNLNDPFLALQR						unmodified	N-glyco
P47199	Cryz	Quinone oxidoreductase		EEFQQFAGLLQAGIEK						unmodified	N-glyco
Q6IEE6	Tmem132e	Transmembrane protein 132E	91	ELPVLNVSLGPFSTSQVVAR	ELPVLN[glycan_1559]VSLGPFSTSQVVAR	fucosylated	HexNAc(4)Hex(3)Fuc(1) % 1444.5339	1444.53	(1e+03,1.5e+03]	glycosylation	N-glyco
Q01279	Egfr	Epidermal growth factor receptor	444	QHGQFSLAVVGLNITSLGLR	QHGQFSLAVVGLN[glycan_1330]ITSLGLR	high mannose	HexNAc(2)Hex(5) % 1216.4229	1216.42	(1e+03,1.5e+03]	glycosylation	N-glyco
Q8K4Z0	Lgi2	Leucine-rich repeat LGI family member 2	67	IVPGDISSLSLVNGTFLEIK	IVPGDISSLSLVN[glycan_2378]GTFLEIK	fucosylated	HexNAc(5)Hex(5)Fuc(3) % 2263.8347	2263.83	(2e+03,2.5e+03]	glycosylation	N-glyco
P19137	Lama1	Laminin subunit alpha-1	1659	TSNGTQALATFIEQLHANIK	TSN[glycan_1559]GTQALATFIEQLHANIK	fucosylated	HexNAc(4)Hex(3)Fuc(1) % 1444.5339	1444.53	(1e+03,1.5e+03]	glycosylation	N-glyco
A0A1C7ZMY3	Shank2	SH3 and multiple ankyrin repeat domains protein 2		LLDPSSPLALALSAR						unmodified	N-glyco
Q8K4Z0	Lgi2	Leucine-rich repeat LGI family member 2	67	IVPGDISSLSLVNGTFLEIK	IVPGDISSLSLVN[glycan_2216]GTFLEIK	fucosylated	HexNAc(5)Hex(4)Fuc(3) % 2101.7819	2101.78	(2e+03,2.5e+03]	glycosylation	N-glyco
Q8K4Z0	Lgi2	Leucine-rich repeat LGI family member 2	67	IVPGDISSLSLVNGTFLEIK	IVPGDISSLSLVN[glycan_2273]GTFLEIK	fucosylated	HexNAc(6)Hex(4)Fuc(2) % 2158.8034	2158.8	(2e+03,2.5e+03]	glycosylation	N-glyco
Q99N28	Cadm3	Cell adhesion molecule 3	288	MTQESALIFPFLNK	MTQESALIFPFLN[glycan_2424]K	sialylated	HexNAc(3)Hex(6)Fuc(1)NeuAc(2) % 2309.8039	2309.8	(2e+03,2.5e+03]	glycosylation	N-glyco
Q8K4Z0	Lgi2	Leucine-rich repeat LGI family member 2	67	IVPGDISSLSLVNGTFLEIK	IVPGDISSLSLVN[glycan_2070]GTFLEIK	fucosylated	HexNAc(5)Hex(4)Fuc(2) % 1955.7240	1955.72	(1.5e+03,2e+03]	glycosylation	N-glyco
Q9WV54	Asah1	Acid ceramidase	347	NLSFATIYDVLSTKPVLNK	N[glycan_1314]LSFATIYDVLSTKPVLNK	fucosylated	HexNAc(2)Hex(4)Fuc(1) % 1200.4280	1200.43	(1e+03,1.5e+03]	glycosylation	N-glyco
Q9CYG7	Tomm34	Mitochondrial import receptor subunit TOM34		SSLSDISSLLQIEPR						unmodified	N-glyco
Q7TMM9	Tubb2a	Tubulin beta-2A chain		MSATFIGNSTAIQELFK						unmodified	N-glyco
A2AGT5	Ckap5	Cytoskeleton-associated protein 5		LDDIFEPVLIPEPK						unmodified	N-glyco
Q8C0Y0	Ppp4r4	Serine/threonine-protein phosphatase 4 regulatory subunit 4		FSSVPDLIPALTAAEQR						unmodified	N-glyco
Q8K4Z0	Lgi2	Leucine-rich repeat LGI family member 2	67	IVPGDISSLSLVNGTFLEIK	IVPGDISSLSLVN[glycan_1979]GTFLEIK	high mannose	HexNAc(2)Hex(9) % 1864.6342	1864.63	(1.5e+03,2e+03]	glycosylation	N-glyco
P56399	Usp5	Ubiquitin carboxyl-terminal hydrolase 5		IVILPDYLEIAR						unmodified	N-glyco
Q02053	Uba1	Ubiquitin-like modifier-activating enzyme 1	470	YFLVGAGAIGCELLK						unmodified	N-glyco
Q71LX4	Tln2	Talin-2		TLAESALQMLYAAK						unmodified	N-glyco
Q9WVL0	Gstz1	Maleylacetoacetate isomerase		GIDYEIVPINLIK						unmodified	N-glyco
Q9JMH6	Txnrd1	Thioredoxin reductase 1, cytoplasmic		VLVLDFVTPTPLGTR						unmodified	N-glyco
Q62261	Sptbn1	Spectrin beta chain, non-erythrocytic 1		GNLEVLLFTIQSK						unmodified	N-glyco
Q04447	Ckb	Creatine kinase B-type	252	FCTGLTQIETLFK						unmodified	N-glyco
E9Q912	Rap1gds1	Rap1 GTPase-GDP dissociation stimulator 1	241	EMIFEVLAPLAENDAIK						unmodified	N-glyco
Q7M729	Scn4b	Sodium channel subunit beta-4	113	TNNISILLSDLEFSDTGR	TNN[glycan_1518]ISILLSDLEFSDTGR	fucosylated	HexNAc(3)Hex(4)Fuc(1) % 1403.5074	1403.51	(1e+03,1.5e+03]	glycosylation	N-glyco
Q9D7H3	RtcA	RNA 3'-terminal phosphate cyclase	21	VSTALSCLLGLPLR						unmodified	N-glyco
P16125	Ldhb	L-lactate dehydrogenase B chain		SLADELALVDVLEDK						unmodified	N-glyco
Q8CIE6	Copa	Coatomer subunit alpha		SILLSVPLLVVDNK						unmodified	N-glyco
P28738	Kif5c	Kinesin heavy chain isoform 5C		SLSALGNVISALAEGTK						unmodified	N-glyco
Q69ZF3	Gba2	Non-lysosomal glucosylceramidase		TPFIDMLNSLPLR						unmodified	N-glyco
D3YZ62	Myo5a	Unconventional myosin-Va		ETLEPLIQAAQLLQVK						unmodified	N-glyco
E9Q912	Rap1gds1	Rap1 GTPase-GDP dissociation stimulator 1		EMIFEVLAPLAENDAIK						unmodified	N-glyco
P47911	Rpl6	60S ribosomal protein L6		SSITPGTVLIILTGR						unmodified	N-glyco
Q62443	Nptx1	Neuronal pentraxin-1	193	GGPKNDTEER	GGPKN[glycan_2610]DTEER	sialylated	HexNAc(4)Hex(5)NeuAc(3) % 2495.8679	2495.87	(2e+03,2.5e+03]	glycosylation	N-glyco
Q91X72	Hpx	Hemopexin	240	NGTAHGNSTHPMHSR	N[glycan_2554]GTAHGNSTHPMHSR	complex/hybrid	HexNAc(5)Hex(5)NeuGc(2) % 2439.8417	2439.84	(2e+03,2.5e+03]	glycosylation	N-glyco
Q69Z26	Cntn4	Contactin-4	858	TVGNQTSTK	TVGN[glycan_2273]QTSTK	fucosylated	HexNAc(6)Hex(4)Fuc(2) % 2158.8034	2158.8	(2e+03,2.5e+03]	glycosylation	N-glyco
Q8VCS0	Pglyrp2	N-acetylmuramoyl-L-alanine amidase	61	NSSTHNSLHQR	N[glycan_2351]SSTHNSLHQR	complex/hybrid	HexNAc(4)Hex(5)NeuGc(2) % 2236.7623	2236.76	(2e+03,2.5e+03]	glycosylation	N-glyco
Q9QYK4	Hs6st3	Heparan-sulfate 6-O-sulfotransferase 3	230	KDCPRNHSHTR	KDCPRN[glycan_1979]HSHTR	high mannose	HexNAc(2)Hex(9) % 1864.6342	1864.63	(1.5e+03,2e+03]	glycosylation	N-glyco
Q69Z26	Cntn4	Contactin-4	858	TVGNQTSTK	TVGN[glycan_2314]QTSTK	fucosylated	HexNAc(7)Hex(3)Fuc(2) % 2199.8300	2199.83	(2e+03,2.5e+03]	glycosylation	N-glyco
P97797	Sirpa	Tyrosine-protein phosphatase non-receptor type substrate 1	92	NVSDTTKR	N[glycan_2029]VSDTTKR	fucosylated	HexNAc(4)Hex(5)Fuc(2) % 1914.6975	1914.7	(1.5e+03,2e+03]	glycosylation	N-glyco
P97797	Sirpa	Tyrosine-protein phosphatase non-receptor type substrate 1	92	NVSDTTKR	N[glycan_1826]VSDTTKR	fucosylated	HexNAc(3)Hex(5)Fuc(2) % 1711.6181	1711.62	(1.5e+03,2e+03]	glycosylation	N-glyco
P97797	Sirpa	Tyrosine-protein phosphatase non-receptor type substrate 1	92	NVSDTTKR	N[glycan_1680]VSDTTKR	fucosylated	HexNAc(3)Hex(5)Fuc(1) % 1565.5602	1565.56	(1.5e+03,2e+03]	glycosylation	N-glyco
P97797	Sirpa	Tyrosine-protein phosphatase non-receptor type substrate 1	92	NVSDTTKR	N[glycan_1518]VSDTTKR	fucosylated	HexNAc(3)Hex(4)Fuc(1) % 1403.5074	1403.51	(1e+03,1.5e+03]	glycosylation	N-glyco
P97797	Sirpa	Tyrosine-protein phosphatase non-receptor type substrate 1	92	NVSDTTKR	N[glycan_1883]VSDTTKR	fucosylated	HexNAc(4)Hex(5)Fuc(1) % 1768.6396	1768.64	(1.5e+03,2e+03]	glycosylation	N-glyco
P97797	Sirpa	Tyrosine-protein phosphatase non-receptor type substrate 1	92	NVSDTTKR	N[glycan_1664]VSDTTKR	fucosylated	HexNAc(3)Hex(4)Fuc(2) % 1549.5653	1549.57	(1.5e+03,2e+03]	glycosylation	N-glyco
Q91ZX7	Lrp1	Prolow-density lipoprotein receptor-related protein 1	2522	AVNSSCR	AVN[glycan_2336]SSCR	sialylated	HexNAc(4)Hex(6)Fuc(1)NeuAc(1) % 2221.7878	2221.79	(2e+03,2.5e+03]	glycosylation	N-glyco
Q6P5F6	Slc39a10	Zinc transporter ZIP10	191	LHHHLDHNTTR	LHHHLDHN[glycan_1979]TTR	high mannose	HexNAc(2)Hex(9) % 1864.6342	1864.63	(1.5e+03,2e+03]	glycosylation	N-glyco
Q6P5F6	Slc39a10	Zinc transporter ZIP10	191	LHHHLDHNTTR	LHHHLDHN[glycan_1817]TTR	high mannose	HexNAc(2)Hex(8) % 1702.5814	1702.58	(1.5e+03,2e+03]	glycosylation	N-glyco
Q6P5F6	Slc39a10	Zinc transporter ZIP10	191	LHHHLDHNTTR	LHHHLDHN[glycan_2887]TTR	sialylated	HexNAc(6)Hex(6)NeuAc(2) % 2772.9841	2772.98	(2.5e+03,3e+03]	glycosylation	N-glyco
Q6P5F6	Slc39a10	Zinc transporter ZIP10	191	LHHHLDHNTTR	LHHHLDHN[glycan_1493]TTR	high mannose	HexNAc(2)Hex(6) % 1378.4757	1378.48	(1e+03,1.5e+03]	glycosylation	N-glyco
Q6P5F6	Slc39a10	Zinc transporter ZIP10	191	LHHHLDHNTTR	LHHHLDHN[glycan_1330]TTR	high mannose	HexNAc(2)Hex(5) % 1216.4229	1216.42	(1e+03,1.5e+03]	glycosylation	N-glyco
Q6P5F6	Slc39a10	Zinc transporter ZIP10	191	LHHHLDHNTTR	LHHHLDHN[glycan_1655]TTR	high mannose	HexNAc(2)Hex(7) % 1540.5285	1540.53	(1.5e+03,2e+03]	glycosylation	N-glyco
Q8R1S4	Mtss1	Protein MTSS 1		SSGSHSHSPSSHYR						unmodified	N-glyco
Q91ZX7	Lrp1	Prolow-density lipoprotein receptor-related protein 1	2118	THANGSIK	THAN[glycan_1940]GSIK	complex/hybrid	HexNAc(5)Hex(5) % 1825.6610	1825.66	(1.5e+03,2e+03]	glycosylation	N-glyco
Q6P5F6	Slc39a10	Zinc transporter ZIP10	191	LHHHLDHNTTR	LHHHLDHN[glycan_2581]TTR	fucosylated	HexNAc(6)Hex(5)Fuc(3) % 2466.9142	2466.91	(2e+03,2.5e+03]	glycosylation	N-glyco
Q6P5F6	Slc39a10	Zinc transporter ZIP10	191	LHHHLDHNTTR	LHHHLDHN[glycan_2946]TTR	fucosylated	HexNAc(7)Hex(6)Fuc(3) % 2832.0463	2832.05	(2.5e+03,3e+03]	glycosylation	N-glyco
P97797	Sirpa	Tyrosine-protein phosphatase non-receptor type substrate 1	92	NVSDTTKR	N[glycan_1867]VSDTTKR	fucosylated	HexNAc(4)Hex(4)Fuc(2) % 1752.6446	1752.64	(1.5e+03,2e+03]	glycosylation	N-glyco
Q6P5F6	Slc39a10	Zinc transporter ZIP10	191	LHHHLDHNTTR	LHHHLDHN[glycan_2378]TTR	fucosylated	HexNAc(5)Hex(5)Fuc(3) % 2263.8347	2263.83	(2e+03,2.5e+03]	glycosylation	N-glyco
Q6P5F6	Slc39a10	Zinc transporter ZIP10	191	LHHHLDHNTTR	LHHHLDHN[glycan_2621]TTR	sialylated	HexNAc(7)Hex(4)Fuc(1)NeuAc(1) % 2506.9203	2506.92	(2.5e+03,3e+03]	glycosylation	N-glyco
Q69Z26	Cntn4	Contactin-4	858	TVGNQTSTK	TVGN[glycan_2070]QTSTK	fucosylated	HexNAc(5)Hex(4)Fuc(2) % 1955.7240	1955.72	(1.5e+03,2e+03]	glycosylation	N-glyco
Q6P5F6	Slc39a10	Zinc transporter ZIP10	191	LHHHLDHNTTR	LHHHLDHN[glycan_2069]TTR	sialylated	HexNAc(5)Hex(4)NeuAc(1) % 1954.7036	1954.7	(1.5e+03,2e+03]	glycosylation	N-glyco
Q8C419	Gpr158	Probable G-protein coupled receptor 158		KNPTESSGNTGRPK						unmodified	N-glyco
Q6P5F6	Slc39a10	Zinc transporter ZIP10	191	LHHHLDHNTTR	LHHHLDHN[glycan_2232]TTR	fucosylated	HexNAc(5)Hex(5)Fuc(2) % 2117.7768	2117.78	(2e+03,2.5e+03]	glycosylation	N-glyco
Q6P5F6	Slc39a10	Zinc transporter ZIP10	191	LHHHLDHNTTR	LHHHLDHN[glycan_1867]TTR	fucosylated	HexNAc(4)Hex(4)Fuc(2) % 1752.6446	1752.64	(1.5e+03,2e+03]	glycosylation	N-glyco
Q6P5F6	Slc39a10	Zinc transporter ZIP10	191	LHHHLDHNTTR	LHHHLDHN[glycan_2273]TTR	fucosylated	HexNAc(6)Hex(4)Fuc(2) % 2158.8034	2158.8	(2e+03,2.5e+03]	glycosylation	N-glyco
P97797	Sirpa	Tyrosine-protein phosphatase non-receptor type substrate 1	92	NVSDTTK	N[glycan_2992]VSDTTK	sialylated	HexNAc(5)Hex(7)Fuc(1)NeuAc(2) % 2878.0154	2878.02	(2.5e+03,3e+03]	glycosylation	N-glyco
G3X973	Stab1	Stabilin-1	746	GNCSDGVR	GN[glycan_2497]CSDGVR	fucosylated	HexNAc(4)Hex(5)Fuc(1)NeuGc(2) % 2382.8202	2382.82	(2e+03,2.5e+03]	glycosylation	N-glyco
Q9R171	Cbln1	Cerebellin-1	79	STNHEPSEMSNR	STNHEPSEM[ox]SN[glycan_1152]R	fucosylated	HexNAc(2)Hex(3)Fuc(1) % 1038.3751	1038.38	(1e+03,1.5e+03]	glycosylation	N-glyco
Q06890	Clu	Clusterin	290	RNSTGCLK	RN[glycan_2581]STGCLK	fucosylated	HexNAc(6)Hex(5)Fuc(3) % 2466.9142	2466.91	(2e+03,2.5e+03]	glycosylation	N-glyco
P97300	Nptn	Neuroplastin	196	KNASNMEYR	KN[glycan_1168]ASNM[ox]EYR	high mannose	HexNAc(2)Hex(4) % 1054.3701	1054.37	(1e+03,1.5e+03]	glycosylation	N-glyco
P97300	Nptn	Neuroplastin	196	KNASNMEYR	KN[glycan_844]ASNM[ox]EYR	paucimannose	HexNAc(2)Hex(2) % 730.2644	730.264	(500,1e+03]	glycosylation	N-glyco
Q06890	Clu	Clusterin	290	RNSTGCLK	RN[glycan_2273]STGCLK	fucosylated	HexNAc(6)Hex(4)Fuc(2) % 2158.8034	2158.8	(2e+03,2.5e+03]	glycosylation	N-glyco
Q06890	Clu	Clusterin	290	RNSTGCLK	RN[glycan_1762]STGCLK	fucosylated	HexNAc(5)Hex(3)Fuc(1) % 1647.6132	1647.61	(1.5e+03,2e+03]	glycosylation	N-glyco
Q06890	Clu	Clusterin	290	RNSTGCLK	RN[glycan_2070]STGCLK	fucosylated	HexNAc(5)Hex(4)Fuc(2) % 1955.7240	1955.72	(1.5e+03,2e+03]	glycosylation	N-glyco
Q9JKF6	Nectin1	Nectin-1	297	GVEAQNR	GVEAQN[glycan_2418]R	sialylated	HexNAc(6)Hex(4)Fuc(1)NeuAc(1) % 2303.8410	2303.84	(2e+03,2.5e+03]	glycosylation	N-glyco
Q9WV54	Asah1	Acid ceramidase	341	CLNHTTQK	CLN[glycan_2336]HTTQK	sialylated	HexNAc(4)Hex(6)Fuc(1)NeuAc(1) % 2221.7878	2221.79	(2e+03,2.5e+03]	glycosylation	N-glyco
Q6P5F6	Slc39a10	Zinc transporter ZIP10	191	LHHHLDHNTTR	LHHHLDHN[glycan_3381]TTR	sialylated	HexNAc(7)Hex(6)NeuAc(3) % 3267.1589	3267.16	(3e+03,3.5e+03]	glycosylation	N-glyco
Q8BPQ7	Sgsm1	Small G protein signaling modulator 1	453	SSCSSCSQSGSADGGSTNGCNHER						unmodified	N-glyco
A0A0A6YY91	Ncam1	Neural cell adhesion molecule 1 (Fragment)	306	NISSEEK	N[glycan_2378]ISSEEK	fucosylated	HexNAc(5)Hex(5)Fuc(3) % 2263.8347	2263.83	(2e+03,2.5e+03]	glycosylation	N-glyco
Q06890	Clu	Clusterin	290	RNSTGCLK	RN[glycan_1965]STGCLK	fucosylated	HexNAc(6)Hex(3)Fuc(1) % 1850.6927	1850.69	(1.5e+03,2e+03]	glycosylation	N-glyco
O89017	Lgmn	Legumain	265	SHTNTSHVMQYGNK	SHTN[glycan_1413]TSHVM[ox]QYGNK	complex/hybrid	HexNAc(4)Hex(3) % 1298.4760	1298.48	(1e+03,1.5e+03]	glycosylation	N-glyco
Q8K2C7	Os9	Protein	177	YHSQTYGNGSK	YHSQTYGN[glycan_1979]GSK	high mannose	HexNAc(2)Hex(9) % 1864.6342	1864.63	(1.5e+03,2e+03]	glycosylation	N-glyco
A0A0A6YY91	Ncam1	Neural cell adhesion molecule 1 (Fragment)	306	NISSEEK	N[glycan_2889]ISSEEK	fucosylated	HexNAc(6)Hex(6)Fuc(4) % 2775.0249	2775.02	(2.5e+03,3e+03]	glycosylation	N-glyco
P15209	Ntrk2	BDNF/NT-3 growth factors receptor	241	HMNETSHTQGSLR	HMN[glycan_1298]ETSHTQGSLR	fucosylated	HexNAc(2)Hex(3)Fuc(2) % 1184.4330	1184.43	(1e+03,1.5e+03]	glycosylation	N-glyco
Q8K2C7	Os9	Protein	177	YHSQTYGNGSK	YHSQTYGN[glycan_1817]GSK	high mannose	HexNAc(2)Hex(8) % 1702.5814	1702.58	(1.5e+03,2e+03]	glycosylation	N-glyco
Q8K2C7	Os9	Protein	177	YHSQTYGNGSK	YHSQTYGN[glycan_1330]GSK	high mannose	HexNAc(2)Hex(5) % 1216.4229	1216.42	(1e+03,1.5e+03]	glycosylation	N-glyco
P15209	Ntrk2	BDNF/NT-3 growth factors receptor	241	HMNETSHTQGSLR	HM[ox]N[glycan_1979]ETSHTQGSLR	high mannose	HexNAc(2)Hex(9) % 1864.6342	1864.63	(1.5e+03,2e+03]	glycosylation	N-glyco
Q8K2C7	Os9	Protein	177	LKRYHSQTYGNGSK	LKRYHSQTYGN[glycan_1963]GSK	fucosylated	HexNAc(2)Hex(8)Fuc(1) % 1848.6393	1848.64	(1.5e+03,2e+03]	glycosylation	N-glyco
Q8K2C7	Os9	Protein	177	YHSQTYGNGSK	YHSQTYGN[glycan_317]GSK	small	HexNAc(1) % 203.0794	203.079	(0,500]	glycosylation	N-glyco
Q8K2C7	Os9	Protein	177	YHSQTYGNGSK	YHSQTYGN[glycan_682]GSK	paucimannose	HexNAc(2)Hex(1) % 568.2116	568.212	(500,1e+03]	glycosylation	N-glyco
Q8K2C7	Os9	Protein	177	YHSQTYGNGSK	YHSQTYGN[glycan_844]GSK	paucimannose	HexNAc(2)Hex(2) % 730.2644	730.264	(500,1e+03]	glycosylation	N-glyco
Q8K2C7	Os9	Protein	177	YHSQTYGNGSK	YHSQTYGN[glycan_1655]GSK	high mannose	HexNAc(2)Hex(7) % 1540.5285	1540.53	(1.5e+03,2e+03]	glycosylation	N-glyco
Q8K2C7	Os9	Protein	177	YHSQTYGNGSK	YHSQTYGN[glycan_1493]GSK	high mannose	HexNAc(2)Hex(6) % 1378.4757	1378.48	(1e+03,1.5e+03]	glycosylation	N-glyco
P09055	Itgb1	Integrin beta-1	406	NGVNGTGENGR	NGVN[glycan_2497]GTGENGR	fucosylated	HexNAc(4)Hex(5)Fuc(1)NeuGc(2) % 2382.8202	2382.82	(2e+03,2.5e+03]	glycosylation	N-glyco
Q8K2C7	Os9	Protein	177	YHSQTYGNGSK	YHSQTYGN[glycan_520]GSK	small	HexNAc(2) % 406.1588	406.159	(0,500]	glycosylation	N-glyco
Q06890	Clu	Clusterin	290	NSTGCLK	N[glycan_2435]STGCLK	fucosylated	HexNAc(6)Hex(5)Fuc(2) % 2320.8563	2320.86	(2e+03,2.5e+03]	glycosylation	N-glyco
A0A0A6YY91	Ncam1	Neural cell adhesion molecule 1 (Fragment)	306	NISSEEK	N[glycan_2581]ISSEEK	fucosylated	HexNAc(6)Hex(5)Fuc(3) % 2466.9142	2466.91	(2e+03,2.5e+03]	glycosylation	N-glyco
P97300	Nptn	Neuroplastin	196	KNASNMEYR	KN[glycan_2684]ASNM[ox]EYR	sialylated	HexNAc(5)Hex(6)NeuAc(2) % 2569.9047	2569.9	(2.5e+03,3e+03]	glycosylation	N-glyco
A0A0A6YY91	Ncam1	Neural cell adhesion molecule 1 (Fragment)	306	NISSEEK	N[glycan_2435]ISSEEK	fucosylated	HexNAc(6)Hex(5)Fuc(2) % 2320.8563	2320.86	(2e+03,2.5e+03]	glycosylation	N-glyco
Q06890	Clu	Clusterin	290	NSTGCLK	N[glycan_2419]STGCLK	fucosylated	HexNAc(6)Hex(4)Fuc(3) % 2304.8613	2304.86	(2e+03,2.5e+03]	glycosylation	N-glyco
A0A0A6YY91	Ncam1	Neural cell adhesion molecule 1 (Fragment)	306	NISSEEK	N[glycan_2070]ISSEEK	fucosylated	HexNAc(5)Hex(4)Fuc(2) % 1955.7240	1955.72	(1.5e+03,2e+03]	glycosylation	N-glyco
A0A0A6YY91	Ncam1	Neural cell adhesion molecule 1 (Fragment)	306	NISSEEK	N[glycan_2216]ISSEEK	fucosylated	HexNAc(5)Hex(4)Fuc(3) % 2101.7819	2101.78	(2e+03,2.5e+03]	glycosylation	N-glyco
A0A0A6YY91	Ncam1	Neural cell adhesion molecule 1 (Fragment)	306	NISSEEK	N[glycan_1924]ISSEEK	fucosylated	HexNAc(5)Hex(4)Fuc(1) % 1809.6661	1809.67	(1.5e+03,2e+03]	glycosylation	N-glyco
O89017	Lgmn	Legumain	265	SHTNTSHVMQYGNK	SHTN[glycan_2061]TSHVM[ox]QYGNK	complex/hybrid	HexNAc(4)Hex(7) % 1946.6873	1946.69	(1.5e+03,2e+03]	glycosylation	N-glyco
P45700	Man1a1	Mannosyl-oligosaccharide 1,2-alpha-mannosidase IA	515	TCHESYNR	TCHESYN[glycan_2522]R	sialylated	HexNAc(5)Hex(5)NeuAc(2) % 2407.8519	2407.85	(2e+03,2.5e+03]	glycosylation	N-glyco
A0A0A6YY91	Ncam1	Neural cell adhesion molecule 1 (Fragment)	306	NISSEEK	N[glycan_2273]ISSEEK	fucosylated	HexNAc(6)Hex(4)Fuc(2) % 2158.8034	2158.8	(2e+03,2.5e+03]	glycosylation	N-glyco
A0A0A6YY91	Ncam1	Neural cell adhesion molecule 1 (Fragment)	306	NISSEEK	N[glycan_2337]ISSEEK	fucosylated	HexNAc(4)Hex(6)Fuc(3) % 2222.8082	2222.81	(2e+03,2.5e+03]	glycosylation	N-glyco
P97300	Nptn	Neuroplastin	196	NASNMEYR	N[glycan_2499]ASNM[ox]EYR	fucosylated	HexNAc(4)Hex(7)Fuc(3) % 2384.8610	2384.86	(2e+03,2.5e+03]	glycosylation	N-glyco
Q06890	Clu	Clusterin	290	RNSTGCLK	RN[glycan_2830]STGCLK	sialylated	HexNAc(5)Hex(6)Fuc(1)NeuAc(2) % 2715.9626	2715.96	(2.5e+03,3e+03]	glycosylation	N-glyco
P97300	Nptn	Neuroplastin	196	NASNMEYR	N[glycan_2175]ASNM[ox]EYR	fucosylated	HexNAc(4)Hex(5)Fuc(3) % 2060.7554	2060.76	(2e+03,2.5e+03]	glycosylation	N-glyco
Q60625	Icam5	Intercellular adhesion molecule 5	397	KNQSSELR	KN[glycan_2465]QSSELR	sialylated	HexNAc(4)Hex(5)Fuc(1)NeuAc(2) % 2350.8304	2350.83	(2e+03,2.5e+03]	glycosylation	N-glyco
A0A0A6YY91	Ncam1	Neural cell adhesion molecule 1 (Fragment)	306	NISSEEK	N[glycan_1762]ISSEEK	fucosylated	HexNAc(5)Hex(3)Fuc(1) % 1647.6132	1647.61	(1.5e+03,2e+03]	glycosylation	N-glyco
Q0KL02	Trio	Triple functional domain protein	2288	NHSGGGGSGSGGSSGGGGGSGGSGASSGGSSSHGSGPSSCSSGPSSSR			Mod1: Deamidation (PeakApex: 0.9840, Theoretical: 0.9840)			unmodified	N-glyco
Q91ZX7	Lrp1	Prolow-density lipoprotein receptor-related protein 1	358	CDMDGQNR	CDMDGQN[glycan_1680]R	fucosylated	HexNAc(3)Hex(5)Fuc(1) % 1565.5602	1565.56	(1.5e+03,2e+03]	glycosylation	N-glyco
P09055	Itgb1	Integrin beta-1	406	NGVNGTGENGR	NGVN[glycan_2465]GTGENGR	high mannose	HexNAc(2)Hex(12) % 2350.7927	2350.79	(2e+03,2.5e+03]	glycosylation	N-glyco
A0A0A6YY91	Ncam1	Neural cell adhesion molecule 1 (Fragment)	306	NISSEEK	N[glycan_2029]ISSEEK	fucosylated	HexNAc(4)Hex(5)Fuc(2) % 1914.6975	1914.7	(1.5e+03,2e+03]	glycosylation	N-glyco
P82349	Sgcb	Beta-sarcoglycan	160	LSVEKNK	LSVEKN[glycan_2029]K	fucosylated	HexNAc(4)Hex(5)Fuc(2) % 1914.6975	1914.7	(1.5e+03,2e+03]	glycosylation	N-glyco
A2AFG7	L1cam	Neural cell adhesion molecule L1	1101	TNGTGPVR	TN[glycan_2863]GTGPVR	sialylated	HexNAc(5)Hex(8)Fuc(1)NeuAc(1) % 2748.9728	2748.97	(2.5e+03,3e+03]	glycosylation	N-glyco
Q91ZX7	Lrp1	Prolow-density lipoprotein receptor-related protein 1	358	CDMDGQNR	CDMDGQN[glycan_2174]R	sialylated	HexNAc(4)Hex(5)Fuc(1)NeuAc(1) % 2059.7350	2059.74	(2e+03,2.5e+03]	glycosylation	N-glyco
Q60625	Icam5	Intercellular adhesion molecule 5	397	KNQSSELR	KN[glycan_3113]QSSELR	high mannose	HexNAc(2)Hex(16) % 2999.0040	2999	(2.5e+03,3e+03]	glycosylation	N-glyco
Q9R0B6	Lamc3	Laminin subunit gamma-3	304	CQHNTTGVDCER	CQHN[glycan_1330]TTGVDCER	high mannose	HexNAc(2)Hex(5) % 1216.4229	1216.42	(1e+03,1.5e+03]	glycosylation	N-glyco
A2AFG7	L1cam	Neural cell adhesion molecule L1	1101	TNGTGPVR	TN[glycan_2207]GTGPVR	fucosylated	HexNAc(4)Hex(7)Fuc(1) % 2092.7452	2092.75	(2e+03,2.5e+03]	glycosylation	N-glyco
P97300	Nptn	Neuroplastin	196	NASNMEYR	N[glycan_1867]ASNM[ox]EYR	fucosylated	HexNAc(4)Hex(4)Fuc(2) % 1752.6446	1752.64	(1.5e+03,2e+03]	glycosylation	N-glyco
A0A0A6YY91	Ncam1	Neural cell adhesion molecule 1 (Fragment)	306	NISSEEK	N[glycan_1867]ISSEEK	fucosylated	HexNAc(4)Hex(4)Fuc(2) % 1752.6446	1752.64	(1.5e+03,2e+03]	glycosylation	N-glyco
P43406	Itgav	Integrin alpha-V	869	TPEKNDTAAAGQGER	TPEKN[glycan_3488]DTAAAGQGER	sialylated	HexNAc(8)Hex(9)NeuAc(1) % 3374.2059	3374.21	(3e+03,3.5e+03]	glycosylation	N-glyco
P97300	Nptn	Neuroplastin	196	NASNMEYR	N[glycan_1477]ASNM[ox]EYR	fucosylated	HexNAc(2)Hex(5)Fuc(1) % 1362.4808	1362.48	(1e+03,1.5e+03]	glycosylation	N-glyco
Q06890	Clu	Clusterin	290	NSTGCLK	N[glycan_1559]STGCLK	fucosylated	HexNAc(4)Hex(3)Fuc(1) % 1444.5339	1444.53	(1e+03,1.5e+03]	glycosylation	N-glyco
P97300	Nptn	Neuroplastin	196	NASNMEYR	N[glycan_1518]ASNM[ox]EYR	fucosylated	HexNAc(3)Hex(4)Fuc(1) % 1403.5074	1403.51	(1e+03,1.5e+03]	glycosylation	N-glyco
Q06890	Clu	Clusterin	290	NSTGCLK	N[glycan_2975]STGCLK	sialylated	HexNAc(5)Hex(6)NeuAc(3) % 2861.0001	2861	(2.5e+03,3e+03]	glycosylation	N-glyco
A2AFG7	L1cam	Neural cell adhesion molecule L1	288	VIYQNHNK	VIYQNHN[glycan_1664]K	fucosylated	HexNAc(3)Hex(4)Fuc(2) % 1549.5653	1549.57	(1.5e+03,2e+03]	glycosylation	N-glyco
P97300	Nptn	Neuroplastin	196	NASNMEYR	N[glycan_1664]ASNM[ox]EYR	fucosylated	HexNAc(3)Hex(4)Fuc(2) % 1549.5653	1549.57	(1.5e+03,2e+03]	glycosylation	N-glyco
A2AFG7	L1cam	Neural cell adhesion molecule L1	288	VIYQNHNK	VIYQNHN[glycan_1152]K	fucosylated	HexNAc(2)Hex(3)Fuc(1) % 1038.3751	1038.38	(1e+03,1.5e+03]	glycosylation	N-glyco
Q91X56	S1pr5	Sphingosine 1-phosphate receptor 5	20	HYNYTGK	HYN[glycan_2889]YTGK	fucosylated	HexNAc(6)Hex(6)Fuc(4) % 2775.0249	2775.02	(2.5e+03,3e+03]	glycosylation	N-glyco
Q91X56	S1pr5	Sphingosine 1-phosphate receptor 5	20	HYNYTGK	HYN[glycan_2378]YTGK	fucosylated	HexNAc(5)Hex(5)Fuc(3) % 2263.8347	2263.83	(2e+03,2.5e+03]	glycosylation	N-glyco
Q91X56	S1pr5	Sphingosine 1-phosphate receptor 5	20	HYNYTGK	HYN[glycan_2231]YTGK	sialylated	HexNAc(5)Hex(5)NeuAc(1) % 2116.7564	2116.76	(2e+03,2.5e+03]	glycosylation	N-glyco
Q9CPW0	Cntnap2	Contactin-associated protein-like 2	630	VYCNMTEDK	VYCN[glycan_1330]M[ox]TEDK	high mannose	HexNAc(2)Hex(5) % 1216.4229	1216.42	(1e+03,1.5e+03]	glycosylation	N-glyco
Q91X56	S1pr5	Sphingosine 1-phosphate receptor 5	20	HYNYTGK	HYN[glycan_3092]YTGK	fucosylated	HexNAc(7)Hex(6)Fuc(4) % 2978.1042	2978.1	(2.5e+03,3e+03]	glycosylation	N-glyco
Q91X56	S1pr5	Sphingosine 1-phosphate receptor 5	20	HYNYTGK	HYN[glycan_2743]YTGK	fucosylated	HexNAc(6)Hex(6)Fuc(3) % 2628.9670	2628.97	(2.5e+03,3e+03]	glycosylation	N-glyco
P70699	Gaa	Lysosomal alpha-glucosidase	390	QVVENMTR	QVVEN[glycan_1330]M[ox]TR	high mannose	HexNAc(2)Hex(5) % 1216.4229	1216.42	(1e+03,1.5e+03]	glycosylation	N-glyco
A2AFG7	L1cam	Neural cell adhesion molecule L1	288	VIYQNHNK	VIYQNHN[glycan_2174]K	sialylated	HexNAc(4)Hex(5)Fuc(1)NeuAc(1) % 2059.7350	2059.74	(2e+03,2.5e+03]	glycosylation	N-glyco
Q91X56	S1pr5	Sphingosine 1-phosphate receptor 5	20	HYNYTGK	HYN[glycan_2581]YTGK	fucosylated	HexNAc(6)Hex(5)Fuc(3) % 2466.9142	2466.91	(2e+03,2.5e+03]	glycosylation	N-glyco
Q91X56	S1pr5	Sphingosine 1-phosphate receptor 5	20	HYNYTGK	HYN[glycan_2887]YTGK	sialylated	HexNAc(6)Hex(6)NeuAc(2) % 2772.9841	2772.98	(2.5e+03,3e+03]	glycosylation	N-glyco
P14231	Atp1b2	Sodium/potassium-transporting ATPase subunit beta-2	153	RACQFNR	RACQFN[glycan_3631]R	sialylated	HexNAc(6)Hex(7)NeuAc(4) % 3517.2278	3517.23	(3.5e+03,4e+03]	glycosylation	N-glyco
Q91X56	S1pr5	Sphingosine 1-phosphate receptor 5	20	HYNYTGK	HYN[glycan_2070]YTGK	fucosylated	HexNAc(5)Hex(4)Fuc(2) % 1955.7240	1955.72	(1.5e+03,2e+03]	glycosylation	N-glyco
A2AL83	Asph	Aspartyl/asparaginyl beta-hydroxylase (Fragment)	13	GGGGNSSSSGSGSGSGSGSPSTGSSGSSSSPGAR	GGGGN[glycan_2377]SSSSGSGSGSGSGSPSTGSSGSSSSPGAR	sialylated	HexNAc(5)Hex(5)Fuc(1)NeuAc(1) % 2262.8143	2262.81	(2e+03,2.5e+03]	glycosylation	N-glyco
Q91X56	S1pr5	Sphingosine 1-phosphate receptor 5	20	HYNYTGK	HYN[glycan_2435]YTGK	fucosylated	HexNAc(6)Hex(5)Fuc(2) % 2320.8563	2320.86	(2e+03,2.5e+03]	glycosylation	N-glyco
P22723	Gabrg2	Gamma-aminobutyric acid receptor subunit gamma-2	246	NTTEVVK	N[glycan_1842]TTEVVK	fucosylated	HexNAc(3)Hex(6)Fuc(1) % 1727.6130	1727.61	(1.5e+03,2e+03]	glycosylation	N-glyco
A2AFG7	L1cam	Neural cell adhesion molecule L1	288	VIYQNHNK	VIYQNHN[glycan_1355]K	fucosylated	HexNAc(3)Hex(3)Fuc(1) % 1241.4545	1241.45	(1e+03,1.5e+03]	glycosylation	N-glyco
Q91X56	S1pr5	Sphingosine 1-phosphate receptor 5	20	HYNYTGK	HYN[glycan_2216]YTGK	fucosylated	HexNAc(5)Hex(4)Fuc(3) % 2101.7819	2101.78	(2e+03,2.5e+03]	glycosylation	N-glyco
Q91X56	S1pr5	Sphingosine 1-phosphate receptor 5	20	HYNYTGK	HYN[glycan_1924]YTGK	fucosylated	HexNAc(5)Hex(4)Fuc(1) % 1809.6661	1809.67	(1.5e+03,2e+03]	glycosylation	N-glyco
A2AFG7	L1cam	Neural cell adhesion molecule L1	288	VIYQNHNK	VIYQNHN[glycan_990]K	fucosylated	HexNAc(2)Hex(2)Fuc(1) % 876.3223	876.322	(500,1e+03]	glycosylation	N-glyco
Q91X56	S1pr5	Sphingosine 1-phosphate receptor 5	20	HYNYTGK	HYN[glycan_2784]YTGK	fucosylated	HexNAc(7)Hex(5)Fuc(3) % 2669.9935	2669.99	(2.5e+03,3e+03]	glycosylation	N-glyco
V9GX34	Csmd2	CUB and Sushi multiple domains 2	1203	VYDGTNNSAR	VYDGTN[glycan_1867]NSAR	fucosylated	HexNAc(4)Hex(4)Fuc(2) % 1752.6446	1752.64	(1.5e+03,2e+03]	glycosylation	N-glyco
P15209	Ntrk2	BDNF/NT-3 growth factors receptor	241	HMNETSHTQGSLR	HMN[glycan_1979]ETSHTQGSLR	high mannose	HexNAc(2)Hex(9) % 1864.6342	1864.63	(1.5e+03,2e+03]	glycosylation	N-glyco
Q91X56	S1pr5	Sphingosine 1-phosphate receptor 5	20	HYNYTGK	HYN[glycan_3090]YTGK	sialylated	HexNAc(7)Hex(6)NeuAc(2) % 2976.0635	2976.06	(2.5e+03,3e+03]	glycosylation	N-glyco
Q64727	Vcl	Vinculin	288	DPNASPGDAGEQAIR	DPN[glycan_1817]ASPGDAGEQAIR	high mannose	HexNAc(2)Hex(8) % 1702.5814	1702.58	(1.5e+03,2e+03]	glycosylation	N-glyco
P15209	Ntrk2	BDNF/NT-3 growth factors receptor	241	HMNETSHTQGSLR	HMN[glycan_1493]ETSHTQGSLR	high mannose	HexNAc(2)Hex(6) % 1378.4757	1378.48	(1e+03,1.5e+03]	glycosylation	N-glyco
P15209	Ntrk2	BDNF/NT-3 growth factors receptor	241	HMNETSHTQGSLR	HMN[glycan_1168]ETSHTQGSLR	high mannose	HexNAc(2)Hex(4) % 1054.3701	1054.37	(1e+03,1.5e+03]	glycosylation	N-glyco
Q91ZX7	Lrp1	Prolow-density lipoprotein receptor-related protein 1	2621	DGSCIGNSSR	DGSCIGN[glycan_2207]SSR	fucosylated	HexNAc(4)Hex(7)Fuc(1) % 2092.7452	2092.75	(2e+03,2.5e+03]	glycosylation	N-glyco
Q61543	Glg1	Golgi apparatus protein 1	782	NDTLQEAK	N[glycan_1979]DTLQEAK	high mannose	HexNAc(2)Hex(9) % 1864.6342	1864.63	(1.5e+03,2e+03]	glycosylation	N-glyco
Q91X56	S1pr5	Sphingosine 1-phosphate receptor 5	20	HYNYTGK	HYN[glycan_2273]YTGK	fucosylated	HexNAc(6)Hex(4)Fuc(2) % 2158.8034	2158.8	(2e+03,2.5e+03]	glycosylation	N-glyco
V9GX34	Csmd2	CUB and Sushi multiple domains 2	1203	VYDGTNNSAR	VYDGTN[glycan_2232]NSAR	fucosylated	HexNAc(5)Hex(5)Fuc(2) % 2117.7768	2117.78	(2e+03,2.5e+03]	glycosylation	N-glyco
O88307	Sorl1	Sortilin-related receptor	2055	EKQFNETR	EKQFN[glycan_1314]ETR	fucosylated	HexNAc(2)Hex(4)Fuc(1) % 1200.4280	1200.43	(1e+03,1.5e+03]	glycosylation	N-glyco
Q91X56	S1pr5	Sphingosine 1-phosphate receptor 5	20	HYNYTGK	HYN[glycan_1762]YTGK	fucosylated	HexNAc(5)Hex(3)Fuc(1) % 1647.6132	1647.61	(1.5e+03,2e+03]	glycosylation	N-glyco
V9GX34	Csmd2	CUB and Sushi multiple domains 2	1203	VYDGTNNSAR	VYDGTN[glycan_1518]NSAR	fucosylated	HexNAc(3)Hex(4)Fuc(1) % 1403.5074	1403.51	(1e+03,1.5e+03]	glycosylation	N-glyco
Q61220	Nell2	Protein kinase C-binding protein NELL2	520	PGYTGNGTTCK	PGYTGN[glycan_1842]GTTCK	fucosylated	HexNAc(3)Hex(6)Fuc(1) % 1727.6130	1727.61	(1.5e+03,2e+03]	glycosylation	N-glyco
P22723	Gabrg2	Gamma-aminobutyric acid receptor subunit gamma-2	246	NTTEVVK	N[glycan_2191]TTEVVK	fucosylated	HexNAc(4)Hex(6)Fuc(2) % 2076.7503	2076.75	(2e+03,2.5e+03]	glycosylation	N-glyco
P15209	Ntrk2	BDNF/NT-3 growth factors receptor	241	HMNETSHTQGSLR	HMN[glycan_1534]ETSHTQGSLR	complex/hybrid	HexNAc(3)Hex(5) % 1419.5023	1419.5	(1e+03,1.5e+03]	glycosylation	N-glyco
V9GX34	Csmd2	CUB and Sushi multiple domains 2	1203	VYDGTNNSAR	VYDGTN[glycan_1924]NSAR	fucosylated	HexNAc(5)Hex(4)Fuc(1) % 1809.6661	1809.67	(1.5e+03,2e+03]	glycosylation	N-glyco
P14231	Atp1b2	Sodium/potassium-transporting ATPase subunit beta-2	153	RACQFNR	RACQFN[glycan_1371]R	complex/hybrid	HexNAc(3)Hex(4) % 1257.4495	1257.45	(1e+03,1.5e+03]	glycosylation	N-glyco
Q9DBX3	Susd2	Sushi domain-containing protein 2	491	MPNGTQAR	MPN[glycan_1664]GTQAR	fucosylated	HexNAc(3)Hex(4)Fuc(2) % 1549.5653	1549.57	(1.5e+03,2e+03]	glycosylation	N-glyco
Q80TS3	Adgrl3	Adhesion G protein-coupled receptor L3	676	NLTPGGK	N[glycan_1988]LTPGGK	fucosylated	HexNAc(3)Hex(6)Fuc(2) % 1873.6709	1873.67	(1.5e+03,2e+03]	glycosylation	N-glyco
Q9QUN9	Dkk3	Dickkopf-related protein 3	204	GGNGTICDNQR	GGN[glycan_2319]GTICDNQR	sialylated	HexNAc(4)Hex(5)NeuAc(2) % 2204.7725	2204.77	(2e+03,2.5e+03]	glycosylation	N-glyco
P15209	Ntrk2	BDNF/NT-3 growth factors receptor	241	HMNETSHTQGSLR	HMN[glycan_1371]ETSHTQGSLR	complex/hybrid	HexNAc(3)Hex(4) % 1257.4495	1257.45	(1e+03,1.5e+03]	glycosylation	N-glyco
V9GX34	Csmd2	CUB and Sushi multiple domains 2	1203	VYDGTNNSAR	VYDGTN[glycan_1721]NSAR	fucosylated	HexNAc(4)Hex(4)Fuc(1) % 1606.5867	1606.59	(1.5e+03,2e+03]	glycosylation	N-glyco
Q80TS3	Adgrl3	Adhesion G protein-coupled receptor L3	676	NLTPGGK	N[glycan_1330]LTPGGK	high mannose	HexNAc(2)Hex(5) % 1216.4229	1216.42	(1e+03,1.5e+03]	glycosylation	N-glyco
Q61543	Glg1	Golgi apparatus protein 1	782	NDTLQEAK	N[glycan_2686]DTLQEAK	fucosylated	HexNAc(5)Hex(6)Fuc(4) % 2571.9454	2571.95	(2.5e+03,3e+03]	glycosylation	N-glyco
Q91ZX7	Lrp1	Prolow-density lipoprotein receptor-related protein 1	2621	DGSCIGNSSR	DGSCIGN[glycan_2539]SSR	sialylated	HexNAc(5)Hex(6)Fuc(1)NeuAc(1) % 2424.8671	2424.87	(2e+03,2.5e+03]	glycosylation	N-glyco
V9GX34	Csmd2	CUB and Sushi multiple domains 2	1203	VYDGTNNSAR	VYDGTN[glycan_1559]NSAR	fucosylated	HexNAc(4)Hex(3)Fuc(1) % 1444.5339	1444.53	(1e+03,1.5e+03]	glycosylation	N-glyco
Q80TS3	Adgrl3	Adhesion G protein-coupled receptor L3	676	NLTPGGK	N[glycan_1168]LTPGGK	high mannose	HexNAc(2)Hex(4) % 1054.3701	1054.37	(1e+03,1.5e+03]	glycosylation	N-glyco
Q80TS3	Adgrl3	Adhesion G protein-coupled receptor L3	676	NLTPGGK	N[glycan_1867]LTPGGK	fucosylated	HexNAc(4)Hex(4)Fuc(2) % 1752.6446	1752.64	(1.5e+03,2e+03]	glycosylation	N-glyco
Q80TS3	Adgrl3	Adhesion G protein-coupled receptor L3	676	NLTPGGK	N[glycan_1006]LTPGGK	paucimannose	HexNAc(2)Hex(3) % 892.3172	892.317	(500,1e+03]	glycosylation	N-glyco
Q80TS3	Adgrl3	Adhesion G protein-coupled receptor L3	676	NLTPGGK	N[glycan_2360]LTPGGK	sialylated	HexNAc(5)Hex(4)NeuAc(2) % 2245.7990	2245.8	(2e+03,2.5e+03]	glycosylation	N-glyco
Q80TS3	Adgrl3	Adhesion G protein-coupled receptor L3	676	NLTPGGK	N[glycan_844]LTPGGK	paucimannose	HexNAc(2)Hex(2) % 730.2644	730.264	(500,1e+03]	glycosylation	N-glyco
Q8BR86	Kirrel3	Kin of IRRE-like protein 3		ASASSSHHSQSSSQNSDPSRPLQR						unmodified	N-glyco
Q61543	Glg1	Golgi apparatus protein 1	782	NDTLQEAK	N[glycan_2337]DTLQEAK	fucosylated	HexNAc(4)Hex(6)Fuc(3) % 2222.8082	2222.81	(2e+03,2.5e+03]	glycosylation	N-glyco
Q61220	Nell2	Protein kinase C-binding protein NELL2	520	PGYTGNGTTCK	PGYTGN[glycan_1534]GTTCK	complex/hybrid	HexNAc(3)Hex(5) % 1419.5023	1419.5	(1e+03,1.5e+03]	glycosylation	N-glyco
P97300	Nptn	Neuroplastin	196	KNASNMEYR	KN[glycan_463]ASNM[ox]EYR	fucosylated	HexNAc(1)Fuc(1) % 349.1373	349.137	(0,500]	glycosylation	N-glyco
P97300	Nptn	Neuroplastin	196	KNASNMEYR	KN[glycan_1006]ASNM[ox]EYR	paucimannose	HexNAc(2)Hex(3) % 892.3172	892.317	(500,1e+03]	glycosylation	N-glyco
Q80TS3	Adgrl3	Adhesion G protein-coupled receptor L3	676	NLTPGGK	N[glycan_1908]LTPGGK	fucosylated	HexNAc(5)Hex(3)Fuc(2) % 1793.6711	1793.67	(1.5e+03,2e+03]	glycosylation	N-glyco
P97300	Nptn	Neuroplastin	196	KNASNMEYR	KN[glycan_3851]ASNMEYR	sialylated	HexNAc(7)Hex(8)Fuc(1)NeuAc(3) % 3737.3224	3737.32	(3.5e+03,4e+03]	glycosylation	N-glyco
V9GX34	Csmd2	CUB and Sushi multiple domains 2	1203	VYDGTNNSAR	VYDGTN[glycan_1762]NSAR	fucosylated	HexNAc(5)Hex(3)Fuc(1) % 1647.6132	1647.61	(1.5e+03,2e+03]	glycosylation	N-glyco
P97300	Nptn	Neuroplastin	196	KNASNMEYR	KN[glycan_682]ASNM[ox]EYR	paucimannose	HexNAc(2)Hex(1) % 568.2116	568.212	(500,1e+03]	glycosylation	N-glyco
Q9DBX3	Susd2	Sushi domain-containing protein 2	491	MPNGTQAR	MPN[glycan_1355]GTQAR	fucosylated	HexNAc(3)Hex(3)Fuc(1) % 1241.4545	1241.45	(1e+03,1.5e+03]	glycosylation	N-glyco
Q03157	Aplp1	Amyloid beta precursor like protein 1	555	VNASAPR	VN[glycan_2832]ASAPR	complex/hybrid	HexNAc(7)Hex(8) % 2717.9783	2717.98	(2.5e+03,3e+03]	glycosylation	N-glyco
Q64455	Ptprj	Receptor-type tyrosine-protein phosphatase eta	366	VTNVSTR	VTN[glycan_2783]VSTR	sialylated	HexNAc(7)Hex(5)Fuc(1)NeuAc(1) % 2668.9732	2668.97	(2.5e+03,3e+03]	glycosylation	N-glyco
Q9JKR6	Hyou1	Hypoxia up-regulated protein 1	869	NATLAEQAK	N[glycan_2901]ATLAEQAK	sialylated	HexNAc(4)Hex(5)NeuAc(4) % 2786.9634	2786.96	(2.5e+03,3e+03]	glycosylation	N-glyco
Q9JKR6	Hyou1	Hypoxia up-regulated protein 1	869	NATLAEQAK	N[glycan_1979]ATLAEQAK	high mannose	HexNAc(2)Hex(9) % 1864.6342	1864.63	(1.5e+03,2e+03]	glycosylation	N-glyco
Q91ZX7	Lrp1	Prolow-density lipoprotein receptor-related protein 1	4365	QTGDVTCNCTDGR	QTGDVTCN[glycan_1477]CTDGR	fucosylated	HexNAc(2)Hex(5)Fuc(1) % 1362.4808	1362.48	(1e+03,1.5e+03]	glycosylation	N-glyco
Q9JI59	Jam2	Junctional adhesion molecule B	186	GGTHNNSSYTMNTK	GGTHN[glycan_1867]NSSYTMNTK	fucosylated	HexNAc(4)Hex(4)Fuc(2) % 1752.6446	1752.64	(1.5e+03,2e+03]	glycosylation	N-glyco
Q91ZX7	Lrp1	Prolow-density lipoprotein receptor-related protein 1	4365	QTGDVTCNCTDGR	QTGDVTCN[glycan_3488]CTDGR	sialylated	HexNAc(8)Hex(9)NeuAc(1) % 3374.2059	3374.21	(3e+03,3.5e+03]	glycosylation	N-glyco
Q9JI59	Jam2	Junctional adhesion molecule B	186	GGTHNNSSYTMNTK	GGTHN[glycan_1664]NSSYTMNTK	fucosylated	HexNAc(3)Hex(4)Fuc(2) % 1549.5653	1549.57	(1.5e+03,2e+03]	glycosylation	N-glyco
P24638	Acp2	Lysosomal acid phosphatase	177	QTPEYQNR	QTPEYQN[glycan_1559]R	fucosylated	HexNAc(4)Hex(3)Fuc(1) % 1444.5339	1444.53	(1e+03,1.5e+03]	glycosylation	N-glyco
Q64455	Ptprj	Receptor-type tyrosine-protein phosphatase eta	668	LENCTSDDDTECR	LEN[glycan_1979]CTSDDDTECR	high mannose	HexNAc(2)Hex(9) % 1864.6342	1864.63	(1.5e+03,2e+03]	glycosylation	N-glyco
O88668	Creg1	Protein CREG1	160	VNKTEEDYAR	VN[glycan_990]KTEEDYAR	fucosylated	HexNAc(2)Hex(2)Fuc(1) % 876.3223	876.322	(500,1e+03]	glycosylation	N-glyco
P97300	Nptn	Neuroplastin	196	KNASNMEYR	KN[glycan_2481]ASNMEYR	sialylated	HexNAc(4)Hex(6)NeuAc(2) % 2366.8253	2366.83	(2e+03,2.5e+03]	glycosylation	N-glyco
Q80WG5	Lrrc8a	Volume-regulated anion channel subunit LRRC8A	66	DSCNDSFR	DSCN[glycan_1988]DSFR	fucosylated	HexNAc(3)Hex(6)Fuc(2) % 1873.6709	1873.67	(1.5e+03,2e+03]	glycosylation	N-glyco
O88668	Creg1	Protein CREG1	160	VNKTEEDYAR	VN[glycan_1776]KTEEDYAR	phospho	HexNAc(3)Hex(6)Phospho(1) % 1661.5214	1661.52	(1.5e+03,2e+03]	glycosylation	N-glyco
Q9JI59	Jam2	Junctional adhesion molecule B	186	GGTHNNSSYTMNTK	GGTHN[glycan_2231]NSSYTMNTK	sialylated	HexNAc(5)Hex(5)NeuAc(1) % 2116.7564	2116.76	(2e+03,2.5e+03]	glycosylation	N-glyco
P97300	Nptn	Neuroplastin	196	KNASNMEYR	KN[glycan_2994]ASNMEYR	complex/hybrid	HexNAc(7)Hex(9) % 2880.0311	2880.03	(2.5e+03,3e+03]	glycosylation	N-glyco
Q64676	Ugt8	2-hydroxyacylsphingosine 1-beta-galactosyltransferase	442	LSEIHKDQPGHPVNR	LSEIHKDQPGHPVN[glycan_1655]R	high mannose	HexNAc(2)Hex(7) % 1540.5285	1540.53	(1.5e+03,2e+03]	glycosylation	N-glyco
Q8BJ83	Tm2d3	TM2 domain-containing protein 3	183	DHIHCLGNR	DHIHCLGN[glycan_520]R	small	HexNAc(2) % 406.1588	406.159	(0,500]	glycosylation	N-glyco
Q9WV92	Epb41l3	Band 4.1-like protein 3		HVMSVHASGDASHTAR						unmodified	N-glyco
Q9D304	Rnf128	E3 ubiquitin-protein ligase RNF128	59	VPHTGVNR	VPHTGVN[glycan_3016]R	sialylated	HexNAc(6)Hex(5)NeuAc(3) % 2902.0267	2902.03	(2.5e+03,3e+03]	glycosylation	N-glyco
P97300	Nptn	Neuroplastin	196	KNASNMEYR	KN[glycan_2116]ASNMEYR	sialylated	HexNAc(3)Hex(5)NeuAc(2) % 2001.6932	2001.69	(2e+03,2.5e+03]	glycosylation	N-glyco
Q8R143	Pttg1ip	Pituitary tumor-transforming gene 1 protein-interacting protein	42	VGCSEYTNR	VGCSEYTN[glycan_2141]R	high mannose	HexNAc(2)Hex(10) % 2026.6871	2026.69	(2e+03,2.5e+03]	glycosylation	N-glyco
Q9WU60	Atrn	Attractin	299	GICNASDTR	GICN[glycan_2336]ASDTR	sialylated	HexNAc(4)Hex(6)Fuc(1)NeuAc(1) % 2221.7878	2221.79	(2e+03,2.5e+03]	glycosylation	N-glyco
Q8R143	Pttg1ip	Pituitary tumor-transforming gene 1 protein-interacting protein	42	VGCSEYTNR	VGCSEYTN[glycan_1817]R	high mannose	HexNAc(2)Hex(8) % 1702.5814	1702.58	(1.5e+03,2e+03]	glycosylation	N-glyco
P20917	Mag	Myelin-associated glycoprotein	450	NVTVNETER	N[glycan_3679]VTVNETER	fucosylated	HexNAc(6)Hex(6)Fuc(1)NeuGc(4) % 3565.2125	3565.21	(3.5e+03,4e+03]	glycosylation	N-glyco
Q8HW98	Iglon5	IgLON family member 5	288	HYGNYTCR	HYGN[glycan_2832]YTCR	complex/hybrid	HexNAc(7)Hex(8) % 2717.9783	2717.98	(2.5e+03,3e+03]	glycosylation	N-glyco
P97300	Nptn	Neuroplastin	196	KNASNMEYR	KN[glycan_2873]ASNMEYR	complex/hybrid	HexNAc(8)Hex(7) % 2759.0048	2759	(2.5e+03,3e+03]	glycosylation	N-glyco
E9Q6Y8	Usp31	Ubiquitin-specific peptidase 31		ASVTSTSTSKPSSPR						unmodified	N-glyco
Q9JI59	Jam2	Junctional adhesion molecule B	186	GGTHNNSSYTMNTK	GGTHN[glycan_1924]NSSYTMNTK	fucosylated	HexNAc(5)Hex(4)Fuc(1) % 1809.6661	1809.67	(1.5e+03,2e+03]	glycosylation	N-glyco
Q8R143	Pttg1ip	Pituitary tumor-transforming gene 1 protein-interacting protein	42	VGCSEYTNR	VGCSEYTN[glycan_1655]R	high mannose	HexNAc(2)Hex(7) % 1540.5285	1540.53	(1.5e+03,2e+03]	glycosylation	N-glyco
Q9R171	Cbln1	Cerebellin-1	79	STNHEPSEMSNR	STNHEPSEMSN[glycan_2456]R	fucosylated	HexNAc(3)Hex(6)Fuc(1)NeuGc(2) % 2341.7937	2341.79	(2e+03,2.5e+03]	glycosylation	N-glyco
P97300	Nptn	Neuroplastin	196	KNASNMEYR	KN[glycan_2725]ASNMEYR	sialylated	HexNAc(6)Hex(5)NeuAc(2) % 2610.9313	2610.93	(2.5e+03,3e+03]	glycosylation	N-glyco
P20917	Mag	Myelin-associated glycoprotein	450	NVTVNETER	N[glycan_3521]VTVNETER	sialylated	HexNAc(6)Hex(6)NeuAc(1)NeuGc(3) % 3403.1597	3403.16	(3e+03,3.5e+03]	glycosylation	N-glyco
P15209	Ntrk2	BDNF/NT-3 growth factors receptor	241	HMNETSHTQGSLR	HM[ox]N[glycan_2020]ETSHTQGSLR	complex/hybrid	HexNAc(3)Hex(8) % 1905.6608	1905.66	(1.5e+03,2e+03]	glycosylation	N-glyco
Q9JI59	Jam2	Junctional adhesion molecule B	186	GGTHNNSSYTMNTK	GGTHN[glycan_1825]NSSYTMNTK	sialylated	HexNAc(3)Hex(5)NeuAc(1) % 1710.5977	1710.6	(1.5e+03,2e+03]	glycosylation	N-glyco
Q8R143	Pttg1ip	Pituitary tumor-transforming gene 1 protein-interacting protein	42	VGCSEYTNR	VGCSEYTN[glycan_2378]R	fucosylated	HexNAc(5)Hex(5)Fuc(3) % 2263.8347	2263.83	(2e+03,2.5e+03]	glycosylation	N-glyco
Q3UHD1	Adgrb1	Adhesion G protein-coupled receptor B1	844	NTTVLNSK	N[glycan_1867]TTVLNSK	fucosylated	HexNAc(4)Hex(4)Fuc(2) % 1752.6446	1752.64	(1.5e+03,2e+03]	glycosylation	N-glyco
Q810U4	Nrcam	Neuronal cell adhesion molecule	1067	EIVNGSR	EIVN[glycan_2887]GSR	sialylated	HexNAc(6)Hex(6)NeuAc(2) % 2772.9841	2772.98	(2.5e+03,3e+03]	glycosylation	N-glyco
Q3UHD1	Adgrb1	Adhesion G protein-coupled receptor B1	844	NTTVLNSK	N[glycan_2231]TTVLNSK	sialylated	HexNAc(5)Hex(5)NeuAc(1) % 2116.7564	2116.76	(2e+03,2.5e+03]	glycosylation	N-glyco
Q3UHD1	Adgrb1	Adhesion G protein-coupled receptor B1	844	NTTVLNSK	N[glycan_1680]TTVLNSK	fucosylated	HexNAc(3)Hex(5)Fuc(1) % 1565.5602	1565.56	(1.5e+03,2e+03]	glycosylation	N-glyco
Q9DBX3	Susd2	Sushi domain-containing protein 2	491	MPNGTQAR	MPN[glycan_2418]GTQAR	sialylated	HexNAc(6)Hex(4)Fuc(1)NeuAc(1) % 2303.8410	2303.84	(2e+03,2.5e+03]	glycosylation	N-glyco
P13597	Icam1	Intercellular adhesion molecule 1	185	GDHGANFSCR	GDHGAN[glycan_1924]FSCR	fucosylated	HexNAc(5)Hex(4)Fuc(1) % 1809.6661	1809.67	(1.5e+03,2e+03]	glycosylation	N-glyco
Q3V3R4	Itga1	Integrin alpha-1	882	DSCESNQNITCR	DSCESNQN[glycan_1493]ITCR	high mannose	HexNAc(2)Hex(6) % 1378.4757	1378.48	(1e+03,1.5e+03]	glycosylation	N-glyco
Q3V3R4	Itga1	Integrin alpha-1	882	DSCESNQNITCR	DSCESNQN[glycan_1655]ITCR	high mannose	HexNAc(2)Hex(7) % 1540.5285	1540.53	(1.5e+03,2e+03]	glycosylation	N-glyco
Q9R171	Cbln1	Cerebellin-1	79	STNHEPSEMSNR	STNHEPSEMSN[glycan_2148]R	complex/hybrid	HexNAc(3)Hex(5)NeuGc(2) % 2033.6830	2033.68	(2e+03,2.5e+03]	glycosylation	N-glyco
P97300	Nptn	Neuroplastin	196	NASNMEYR	N[glycan_3008]ASNMEYR	sialylated	HexNAc(5)Hex(8)NeuAc(2) % 2894.0103	2894.01	(2.5e+03,3e+03]	glycosylation	N-glyco
P13597	Icam1	Intercellular adhesion molecule 1	185	GDHGANFSCR	GDHGAN[glycan_1762]FSCR	fucosylated	HexNAc(5)Hex(3)Fuc(1) % 1647.6132	1647.61	(1.5e+03,2e+03]	glycosylation	N-glyco
Q8BGT0	Ostm1	Osteopetrosis-associated transmembrane protein 1	220	NYSEVCR	N[glycan_1979]YSEVCR	high mannose	HexNAc(2)Hex(9) % 1864.6342	1864.63	(1.5e+03,2e+03]	glycosylation	N-glyco
Q8BGT0	Ostm1	Osteopetrosis-associated transmembrane protein 1	220	NYSEVCR	N[glycan_1817]YSEVCR	high mannose	HexNAc(2)Hex(8) % 1702.5814	1702.58	(1.5e+03,2e+03]	glycosylation	N-glyco
Q71M36	Cspg5	Chondroitin sulfate proteoglycan 5	355	DLASGENGTECR	DLASGEN[glycan_3197]GTECR	complex/hybrid	HexNAc(8)Hex(9) % 3083.1105	3083.11	(3e+03,3.5e+03]	glycosylation	N-glyco
Q6PDL0	Dync1li2	Cytoplasmic dynein 1 light intermediate chain 2		KTGSPGSPSAGGVQSTAK						unmodified	N-glyco
O70340	Nptx2	Neuronal pentraxin-2	187	SLLHNETSAHR	SLLHN[glycan_3399]ETSAHR	sialylated	HexNAc(7)Hex(7)Fuc(3)NeuAc(1) % 3285.1945	3285.19	(3e+03,3.5e+03]	glycosylation	N-glyco
Q9R0M0	Celsr2	Cadherin EGF LAG seven-pass G-type receptor 2	2043	LQRNESGLDSGR	LQRN[glycan_1152]ESGLDSGR	fucosylated	HexNAc(2)Hex(3)Fuc(1) % 1038.3751	1038.38	(1e+03,1.5e+03]	glycosylation	N-glyco
O70340	Nptx2	Neuronal pentraxin-2	187	SLLHNETSAHR	SLLHN[glycan_3398]ETSAHR	sialylated	HexNAc(7)Hex(7)Fuc(1)NeuAc(2) % 3284.1742	3284.17	(3e+03,3.5e+03]	glycosylation	N-glyco
Q810U4	Nrcam	Neuronal cell adhesion molecule	1067	EIVNGSR	EIVN[glycan_3326]GSR	sialylated	HexNAc(8)Hex(8)NeuAc(1) % 3212.1530	3212.15	(3e+03,3.5e+03]	glycosylation	N-glyco
P97300	Nptn	Neuroplastin	196	KNASNMEYR	KN[glycan_4379]ASNMEYR	sialylated	HexNAc(8)Hex(8)Fuc(3)NeuAc(1)NeuGc(2) % 4264.5074	4264.51	(4e+03,4.5e+03]	glycosylation	N-glyco
P97300	Nptn	Neuroplastin	196	NASNMEYR	N[glycan_2531]ASNM[ox]EYR	fucosylated	HexNAc(4)Hex(9)Fuc(1) % 2416.8509	2416.85	(2e+03,2.5e+03]	glycosylation	N-glyco
P97300	Nptn	Neuroplastin	196	KNASNMEYR	KN[glycan_2563]ASNMEYR	sialylated	HexNAc(6)Hex(4)NeuAc(2) % 2448.8785	2448.88	(2e+03,2.5e+03]	glycosylation	N-glyco
Q06806	Tie1	Tyrosine-protein kinase receptor Tie-1	81	NGSHQVTLR	N[glycan_2346]GSHQVTLR	fucosylated	HexNAc(4)Hex(7)Fuc(2) % 2238.8031	2238.8	(2e+03,2.5e+03]	glycosylation	N-glyco
P97300	Nptn	Neuroplastin	196	KNASNMEYR	KN[glycan_2004]ASNMEYR	fucosylated	HexNAc(3)Hex(7)Fuc(1) % 1889.6658	1889.67	(1.5e+03,2e+03]	glycosylation	N-glyco
P43406	Itgav	Integrin alpha-V	869	IKTPEKNDTAAAGQGER	IKTPEKN[glycan_2928]DTAAAGQGER	sialylated	HexNAc(7)Hex(5)NeuAc(2) % 2814.0107	2814.01	(2.5e+03,3e+03]	glycosylation	N-glyco
P97300	Nptn	Neuroplastin	196	NASNMEYR	N[glycan_2134]ASNMEYR	fucosylated	HexNAc(3)Hex(6)Fuc(3) % 2019.7288	2019.73	(2e+03,2.5e+03]	glycosylation	N-glyco
P97300	Nptn	Neuroplastin	196	NASNMEYR	N[glycan_2702]ASNMEYR	fucosylated	HexNAc(5)Hex(7)Fuc(3) % 2587.9403	2587.94	(2.5e+03,3e+03]	glycosylation	N-glyco
Q8HW98	Iglon5	IgLON family member 5	288	HYGNYTCR	HYGN[glycan_2725]YTCR	sialylated	HexNAc(6)Hex(5)NeuAc(2) % 2610.9313	2610.93	(2.5e+03,3e+03]	glycosylation	N-glyco
P97300	Nptn	Neuroplastin	196	NASNMEYR	N[glycan_2189]ASNM[ox]EYR	complex/hybrid	HexNAc(4)Hex(4)NeuGc(2) % 2074.7095	2074.71	(2e+03,2.5e+03]	glycosylation	N-glyco
P97300	Nptn	Neuroplastin	196	NASNMEYR	N[glycan_2743]ASNMEYR	fucosylated	HexNAc(6)Hex(6)Fuc(3) % 2628.9670	2628.97	(2.5e+03,3e+03]	glycosylation	N-glyco
P97300	Nptn	Neuroplastin	196	NASNMEYR	N[glycan_1858]ASNMEYR	complex/hybrid	HexNAc(3)Hex(7) % 1743.6079	1743.61	(1.5e+03,2e+03]	glycosylation	N-glyco
O70340	Nptx2	Neuronal pentraxin-2	187	SLLHNETSAHR	SLLHN[glycan_3238]ETSAHR	complex/hybrid	HexNAc(9)Hex(8) % 3124.1370	3124.14	(3e+03,3.5e+03]	glycosylation	N-glyco
P97300	Nptn	Neuroplastin	196	NASNMEYR	N[glycan_1493]ASNMEYR	high mannose	HexNAc(2)Hex(6) % 1378.4757	1378.48	(1e+03,1.5e+03]	glycosylation	N-glyco
P97300	Nptn	Neuroplastin	196	NASNMEYR	N[glycan_2223]ASNM[ox]EYR	complex/hybrid	HexNAc(4)Hex(8) % 2108.7401	2108.74	(2e+03,2.5e+03]	glycosylation	N-glyco
P08101	Fcgr2	Low affinity immunoglobulin gamma Fc region receptor II	92	ATVNDSGEYR	ATVN[glycan_1979]DSGEYR	high mannose	HexNAc(2)Hex(9) % 1864.6342	1864.63	(1.5e+03,2e+03]	glycosylation	N-glyco
P27038	Acvr2a	Activin receptor type-2A	43	TNQTGVEPCYGDKDKR	TN[glycan_1817]QTGVEPCYGDKDKR	high mannose	HexNAc(2)Hex(8) % 1702.5814	1702.58	(1.5e+03,2e+03]	glycosylation	N-glyco
A0A1L1SUG9	Celsr3	Cadherin EGF LAG seven-pass G-type receptor 3	2044	GFDPNCNK	GFDPNCN[glycan_1330]K	high mannose	HexNAc(2)Hex(5) % 1216.4229	1216.42	(1e+03,1.5e+03]	glycosylation	N-glyco
P97300	Nptn	Neuroplastin	196	NASNMEYR	N[glycan_2287]ASNMEYR	fucosylated	HexNAc(2)Hex(10)Fuc(1) % 2172.7450	2172.74	(2e+03,2.5e+03]	glycosylation	N-glyco
O70340	Nptx2	Neuronal pentraxin-2	187	SLLHNETSAHR	SLLHN[glycan_3090]ETSAHR	sialylated	HexNAc(7)Hex(6)NeuAc(2) % 2976.0635	2976.06	(2.5e+03,3e+03]	glycosylation	N-glyco
P97300	Nptn	Neuroplastin	196	NASNMEYR	N[glycan_2004]ASNMEYR	fucosylated	HexNAc(3)Hex(7)Fuc(1) % 1889.6658	1889.67	(1.5e+03,2e+03]	glycosylation	N-glyco
Q2VWQ2	Nell1	Protein kinase C-binding protein NELL1	708	SGDNWTHSCQQCR	SGDN[glycan_1817]WTHSCQQCR	high mannose	HexNAc(2)Hex(8) % 1702.5814	1702.58	(1.5e+03,2e+03]	glycosylation	N-glyco
Q2VWQ2	Nell1	Protein kinase C-binding protein NELL1	708	SGDNWTHSCQQCR	SGDN[glycan_2141]WTHSCQQCR	high mannose	HexNAc(2)Hex(10) % 2026.6871	2026.69	(2e+03,2.5e+03]	glycosylation	N-glyco
P97300	Nptn	Neuroplastin	196	NASNMEYR	N[glycan_2498]ASNMEYR	sialylated	HexNAc(4)Hex(7)Fuc(1)NeuAc(1) % 2383.8406	2383.84	(2e+03,2.5e+03]	glycosylation	N-glyco
P97300	Nptn	Neuroplastin	196	NASNMEYR	N[glycan_2385]ASNMEYR	complex/hybrid	HexNAc(4)Hex(9) % 2270.7930	2270.79	(2e+03,2.5e+03]	glycosylation	N-glyco
P97300	Nptn	Neuroplastin	196	KNASNMEYR	KN[glycan_4073]ASNMEYR	fucosylated	HexNAc(10)Hex(11)Fuc(1) % 3959.4327	3959.43	(3.5e+03,4e+03]	glycosylation	N-glyco
P97300	Nptn	Neuroplastin	196	NASNMEYR	N[glycan_1477]ASNMEYR	fucosylated	HexNAc(2)Hex(5)Fuc(1) % 1362.4808	1362.48	(1e+03,1.5e+03]	glycosylation	N-glyco
F8WJ48	Ntng1	Netrin-G1	433	CNGSGFCECK	CN[glycan_2378]GSGFCECK	fucosylated	HexNAc(5)Hex(5)Fuc(3) % 2263.8347	2263.83	(2e+03,2.5e+03]	glycosylation	N-glyco
Q9CYA0	Creld2	Protein disulfide isomerase Creld2	188	QGDGSCQCHTGYKGPLCIDCTDGFFSLQRNETHSICSACDESCK	QGDGSCQCHTGYKGPLCIDCTDGFFSLQRN[glycan_4110]ETHSICSACDESCK	sialylated	HexNAc(7)Hex(6)Fuc(3)NeuAc(4) % 3996.4280	3996.43	(3.5e+03,4e+03]	glycosylation	N-glyco
Q8BGT0	Ostm1	Osteopetrosis-associated transmembrane protein 1	139	NIGNTSEGPR	NIGN[glycan_1518]TSEGPR	fucosylated	HexNAc(3)Hex(4)Fuc(1) % 1403.5074	1403.51	(1e+03,1.5e+03]	glycosylation	N-glyco
O70340	Nptx2	Neuronal pentraxin-2	187	SLLHNETSAHR	SLLHN[glycan_2725]ETSAHR	sialylated	HexNAc(6)Hex(5)NeuAc(2) % 2610.9313	2610.93	(2.5e+03,3e+03]	glycosylation	N-glyco
P97300	Nptn	Neuroplastin	196	NASNMEYR	N[glycan_2086]ASNMEYR	fucosylated	HexNAc(5)Hex(5)Fuc(1) % 1971.7189	1971.72	(1.5e+03,2e+03]	glycosylation	N-glyco
P97300	Nptn	Neuroplastin	196	NASNMEYR	N[glycan_1858]ASNM[ox]EYR	complex/hybrid	HexNAc(3)Hex(7) % 1743.6079	1743.61	(1.5e+03,2e+03]	glycosylation	N-glyco
P97300	Nptn	Neuroplastin	196	NASNMEYR	N[glycan_1314]ASNMEYR	fucosylated	HexNAc(2)Hex(4)Fuc(1) % 1200.4280	1200.43	(1e+03,1.5e+03]	glycosylation	N-glyco
Q810U4	Nrcam	Neuronal cell adhesion molecule	1067	EIVNGSR	EIVN[glycan_3016]GSR	sialylated	HexNAc(6)Hex(5)NeuAc(3) % 2902.0267	2902.03	(2.5e+03,3e+03]	glycosylation	N-glyco
P97300	Nptn	Neuroplastin	196	KNASNMEYR	KN[glycan_4508]ASNMEYR	sialylated	HexNAc(8)Hex(9)Fuc(1)NeuAc(4) % 4393.5501	4393.55	(4e+03,4.5e+03]	glycosylation	N-glyco
P97300	Nptn	Neuroplastin	196	NASNMEYR	N[glycan_2125]ASNMEYR	fucosylated	HexNAc(2)Hex(9)Fuc(1) % 2010.6921	2010.69	(2e+03,2.5e+03]	glycosylation	N-glyco
P97300	Nptn	Neuroplastin	196	NASNMEYR	N[glycan_2111]ASNMEYR	fucosylated	HexNAc(6)Hex(3)Fuc(2) % 1996.7506	1996.75	(1.5e+03,2e+03]	glycosylation	N-glyco
Q61009	Scarb1	Scavenger receptor class B member 1	288	LTYNESR	LTYN[glycan_1817]ESR	high mannose	HexNAc(2)Hex(8) % 1702.5814	1702.58	(1.5e+03,2e+03]	glycosylation	N-glyco
P97300	Nptn	Neuroplastin	196	KNASNMEYR	KN[glycan_3446]ASNMEYR	complex/hybrid	HexNAc(7)Hex(8)NeuGc(2) % 3332.1589	3332.16	(3e+03,3.5e+03]	glycosylation	N-glyco
P97300	Nptn	Neuroplastin	196	NASNMEYR	N[glycan_2116]ASNMEYR	sialylated	HexNAc(3)Hex(5)NeuAc(2) % 2001.6932	2001.69	(2e+03,2.5e+03]	glycosylation	N-glyco
P97300	Nptn	Neuroplastin	196	NASNMEYR	N[glycan_2102]ASNM[ox]EYR	complex/hybrid	HexNAc(5)Hex(6) % 1987.7138	1987.71	(1.5e+03,2e+03]	glycosylation	N-glyco
Q61009	Scarb1	Scavenger receptor class B member 1	288	LTYNESR	LTYN[glycan_1655]ESR	high mannose	HexNAc(2)Hex(7) % 1540.5285	1540.53	(1.5e+03,2e+03]	glycosylation	N-glyco
P97300	Nptn	Neuroplastin	196	NASNMEYR	N[glycan_2305]ASNMEYR	complex/hybrid	HexNAc(6)Hex(6) % 2190.7933	2190.79	(2e+03,2.5e+03]	glycosylation	N-glyco
P97300	Nptn	Neuroplastin	196	NASNMEYR	N[glycan_4073]ASNMEYR	fucosylated	HexNAc(10)Hex(11)Fuc(1) % 3959.4327	3959.43	(3.5e+03,4e+03]	glycosylation	N-glyco
P97300	Nptn	Neuroplastin	196	NASNMEYR	N[glycan_2711]ASNMEYR	complex/hybrid	HexNAc(8)Hex(6) % 2596.9520	2596.95	(2.5e+03,3e+03]	glycosylation	N-glyco
P97300	Nptn	Neuroplastin	196	NASNMEYR	N[glycan_2377]ASNMEYR	sialylated	HexNAc(5)Hex(5)Fuc(1)NeuAc(1) % 2262.8143	2262.81	(2e+03,2.5e+03]	glycosylation	N-glyco
P97300	Nptn	Neuroplastin	196	NASNMEYR	N[glycan_2272]ASNMEYR	sialylated	HexNAc(6)Hex(4)NeuAc(1) % 2157.7831	2157.78	(2e+03,2.5e+03]	glycosylation	N-glyco
P97300	Nptn	Neuroplastin	196	NASNMEYR	N[glycan_2166]ASNMEYR	fucosylated	HexNAc(3)Hex(8)Fuc(1) % 2051.7187	2051.72	(2e+03,2.5e+03]	glycosylation	N-glyco
P97300	Nptn	Neuroplastin	196	NASNMEYR	N[glycan_1908]ASNMEYR	fucosylated	HexNAc(5)Hex(3)Fuc(2) % 1793.6711	1793.67	(1.5e+03,2e+03]	glycosylation	N-glyco
O70340	Nptx2	Neuronal pentraxin-2	187	SLLHNETSAHR	SLLHN[glycan_2928]ETSAHR	sialylated	HexNAc(7)Hex(5)NeuAc(2) % 2814.0107	2814.01	(2.5e+03,3e+03]	glycosylation	N-glyco
B1AVD1	Xpnpep2	Xaa-Pro aminopeptidase 2	35	NCSTSPER	N[glycan_2134]CSTSPER	fucosylated	HexNAc(3)Hex(6)Fuc(3) % 2019.7288	2019.73	(2e+03,2.5e+03]	glycosylation	N-glyco
Q9R1V6	Adam22	Disintegrin and metalloproteinase domain-containing protein 22	632	TLNCSGAHVK	TLN[glycan_2424]CSGAHVK	sialylated	HexNAc(3)Hex(6)Fuc(1)NeuAc(2) % 2309.8039	2309.8	(2e+03,2.5e+03]	glycosylation	N-glyco
P97300	Nptn	Neuroplastin	196	NASNMEYR	N[glycan_1355]ASNMEYR	fucosylated	HexNAc(3)Hex(3)Fuc(1) % 1241.4545	1241.45	(1e+03,1.5e+03]	glycosylation	N-glyco
P97300	Nptn	Neuroplastin	196	NASNMEYR	N[glycan_1899]ASNM[ox]EYR	complex/hybrid	HexNAc(4)Hex(6) % 1784.6345	1784.63	(1.5e+03,2e+03]	glycosylation	N-glyco
P97300	Nptn	Neuroplastin	196	NASNMEYR	N[glycan_2492]ASNMEYR	fucosylated	HexNAc(7)Hex(5)Fuc(1) % 2377.8777	2377.88	(2e+03,2.5e+03]	glycosylation	N-glyco
P97300	Nptn	Neuroplastin	196	KNASNMEYR	KN[glycan_2670]ASNMEYR	complex/hybrid	HexNAc(7)Hex(7) % 2555.9254	2555.93	(2.5e+03,3e+03]	glycosylation	N-glyco
Q7TNS7	Asic4	Acid-sensing ion channel 4	405	KYNRNETYIR	KYNRN[glycan_1330]ETYIR	high mannose	HexNAc(2)Hex(5) % 1216.4229	1216.42	(1e+03,1.5e+03]	glycosylation	N-glyco
Q80XG9	Lrrtm4	Leucine-rich repeat transmembrane neuronal protein 4	126	ITYLHNK	ITYLHN[glycan_2873]K	complex/hybrid	HexNAc(8)Hex(7) % 2759.0048	2759	(2.5e+03,3e+03]	glycosylation	N-glyco
Q7TNS7	Asic4	Acid-sensing ion channel 4	405	KYNRNETYIR	KYNRN[glycan_1168]ETYIR	high mannose	HexNAc(2)Hex(4) % 1054.3701	1054.37	(1e+03,1.5e+03]	glycosylation	N-glyco
Q71M36	Cspg5	Chondroitin sulfate proteoglycan 5	355	DLASGENGTECR	DLASGEN[glycan_1866]GTECR	sialylated	HexNAc(4)Hex(4)NeuAc(1) % 1751.6242	1751.62	(1.5e+03,2e+03]	glycosylation	N-glyco
Q8CJ69	Bmper	BMP-binding endothelial regulator protein	116	TYNSSFK	TYN[glycan_1979]SSFK	high mannose	HexNAc(2)Hex(9) % 1864.6342	1864.63	(1.5e+03,2e+03]	glycosylation	N-glyco
P97300	Nptn	Neuroplastin	196	NASNMEYR	N[glycan_1502]ASNMEYR	fucosylated	HexNAc(3)Hex(3)Fuc(2) % 1387.5125	1387.51	(1e+03,1.5e+03]	glycosylation	N-glyco
Q8R464	Cadm4	Cell adhesion molecule 4	262	GNESLPER	GN[glycan_2434]ESLPER	sialylated	HexNAc(6)Hex(5)NeuAc(1) % 2319.8359	2319.84	(2e+03,2.5e+03]	glycosylation	N-glyco
Q8BYB9	Poglut1	Protein O-glucosyltransferase 1	204	KNSTAYFR	KN[glycan_1006]STAYFR	paucimannose	HexNAc(2)Hex(3) % 892.3172	892.317	(500,1e+03]	glycosylation	N-glyco
P97300	Nptn	Neuroplastin	196	NASNMEYR	N[glycan_2013]ASNMEYR	fucosylated	HexNAc(4)Hex(4)Fuc(3) % 1898.7025	1898.7	(1.5e+03,2e+03]	glycosylation	N-glyco
P97300	Nptn	Neuroplastin	196	KNASNMEYR	KN[glycan_2053]ASNMEYR	sialylated	HexNAc(5)Hex(3)Fuc(1)NeuAc(1) % 1938.7087	1938.71	(1.5e+03,2e+03]	glycosylation	N-glyco
B1AVD1	Xpnpep2	Xaa-Pro aminopeptidase 2	35	NCSTSPER	N[glycan_2133]CSTSPER	sialylated	HexNAc(3)Hex(6)Fuc(1)NeuAc(1) % 2018.7085	2018.71	(2e+03,2.5e+03]	glycosylation	N-glyco
P97300	Nptn	Neuroplastin	196	NASNMEYR	N[glycan_1762]ASNMEYR	fucosylated	HexNAc(5)Hex(3)Fuc(1) % 1647.6132	1647.61	(1.5e+03,2e+03]	glycosylation	N-glyco
P97300	Nptn	Neuroplastin	196	KNASNMEYR	KN[glycan_2871]ASNMEYR	sialylated	HexNAc(6)Hex(5)Fuc(1)NeuAc(2) % 2756.9892	2756.99	(2.5e+03,3e+03]	glycosylation	N-glyco
Q80XG9	Lrrtm4	Leucine-rich repeat transmembrane neuronal protein 4	126	ITYLHNK	ITYLHN[glycan_2725]K	sialylated	HexNAc(6)Hex(5)NeuAc(2) % 2610.9313	2610.93	(2.5e+03,3e+03]	glycosylation	N-glyco
Q9JHP7	Poglut2	Protein O-glucosyltransferase 2	302	NSTAVWR	N[glycan_1817]STAVWR	high mannose	HexNAc(2)Hex(8) % 1702.5814	1702.58	(1.5e+03,2e+03]	glycosylation	N-glyco
P10493	Nid1	Nidogen-1	415	CVANYTGNGR	CVAN[glycan_1867]YTGNGR	fucosylated	HexNAc(4)Hex(4)Fuc(2) % 1752.6446	1752.64	(1.5e+03,2e+03]	glycosylation	N-glyco
Q9R069	Bcam	Basal cell adhesion molecule	323	NQSGIYGCR	N[glycan_2175]QSGIYGCR	fucosylated	HexNAc(4)Hex(5)Fuc(3) % 2060.7554	2060.76	(2e+03,2.5e+03]	glycosylation	N-glyco
Q80XG9	Lrrtm4	Leucine-rich repeat transmembrane neuronal protein 4	126	ITYLHNK	ITYLHN[glycan_2766]K	sialylated	HexNAc(7)Hex(4)NeuAc(2) % 2651.9578	2651.96	(2.5e+03,3e+03]	glycosylation	N-glyco
Q80X50	Ubap2l	Ubiquitin-associated protein 2-like		SQTSSIPQKPQTNK						unmodified	N-glyco
P35969	Flt1	Vascular endothelial growth factor receptor 1	517	MTVIEGTNK	M[ox]TVIEGTN[glycan_2336]K	sialylated	HexNAc(4)Hex(6)Fuc(1)NeuAc(1) % 2221.7878	2221.79	(2e+03,2.5e+03]	glycosylation	N-glyco
Q3UHK6	Tenm4	Teneurin-4	2190	VGPYANTTR	VGPYAN[glycan_1559]TTR	fucosylated	HexNAc(4)Hex(3)Fuc(1) % 1444.5339	1444.53	(1e+03,1.5e+03]	glycosylation	N-glyco
P15209	Ntrk2	BDNF/NT-3 growth factors receptor	254	ITNISSDDSGK	ITN[glycan_2435]ISSDDSGK	fucosylated	HexNAc(6)Hex(5)Fuc(2) % 2320.8563	2320.86	(2e+03,2.5e+03]	glycosylation	N-glyco
P97300	Nptn	Neuroplastin	196	NASNMEYR	N[glycan_1413]ASNMEYR	complex/hybrid	HexNAc(4)Hex(3) % 1298.4760	1298.48	(1e+03,1.5e+03]	glycosylation	N-glyco
P0C192	Lrrc4b	Leucine-rich repeat-containing protein 4B	335	ETVPSNTTCCAR	ETVPSN[glycan_1330]TTCCAR	high mannose	HexNAc(2)Hex(5) % 1216.4229	1216.42	(1e+03,1.5e+03]	glycosylation	N-glyco
P02469	Lamb1	Laminin subunit beta-1	677	GMNYTVR	GM[ox]N[glycan_1721]YTVR	fucosylated	HexNAc(4)Hex(4)Fuc(1) % 1606.5867	1606.59	(1.5e+03,2e+03]	glycosylation	N-glyco
P97300	Nptn	Neuroplastin	196	NASNMEYR	N[glycan_1778]ASNMEYR	complex/hybrid	HexNAc(5)Hex(4) % 1663.6082	1663.61	(1.5e+03,2e+03]	glycosylation	N-glyco
P97300	Nptn	Neuroplastin	196	NASNMEYR	N[glycan_1965]ASNMEYR	fucosylated	HexNAc(6)Hex(3)Fuc(1) % 1850.6927	1850.69	(1.5e+03,2e+03]	glycosylation	N-glyco
P97300	Nptn	Neuroplastin	196	NASNMEYR	N[glycan_1616]ASNMEYR	complex/hybrid	HexNAc(5)Hex(3) % 1501.5553	1501.56	(1.5e+03,2e+03]	glycosylation	N-glyco
V9GX34	Csmd2	CUB and Sushi multiple domains 2	3125	TWNGTKPVCK	TWN[glycan_1979]GTKPVCK	high mannose	HexNAc(2)Hex(9) % 1864.6342	1864.63	(1.5e+03,2e+03]	glycosylation	N-glyco
Q3UHK6	Tenm4	Teneurin-4	2190	VGPYANTTR	VGPYAN[glycan_2111]TTR	fucosylated	HexNAc(6)Hex(3)Fuc(2) % 1996.7506	1996.75	(1.5e+03,2e+03]	glycosylation	N-glyco
Q62277	Syp	Synaptophysin	59	LSVECANK	LSVECAN[glycan_2686]K	fucosylated	HexNAc(5)Hex(6)Fuc(4) % 2571.9454	2571.95	(2.5e+03,3e+03]	glycosylation	N-glyco
P15116	Cdh2	Cadherin-2	699	VCQCDSNGDCTDVDR						unmodified	N-glyco
V9GX34	Csmd2	CUB and Sushi multiple domains 2	3125	TWNGTKPVCK	TWN[glycan_1817]GTKPVCK	high mannose	HexNAc(2)Hex(8) % 1702.5814	1702.58	(1.5e+03,2e+03]	glycosylation	N-glyco
Q8BG07	Pld4	5'-3' exonuclease PLD4	279	NFSSHINR	N[glycan_1493]FSSHINR	high mannose	HexNAc(2)Hex(6) % 1378.4757	1378.48	(1e+03,1.5e+03]	glycosylation	N-glyco
Q8BG07	Pld4	5'-3' exonuclease PLD4	279	NFSSHINR	N[glycan_1168]FSSHINR	high mannose	HexNAc(2)Hex(4) % 1054.3701	1054.37	(1e+03,1.5e+03]	glycosylation	N-glyco
Q8BG07	Pld4	5'-3' exonuclease PLD4	279	NFSSHINR	N[glycan_682]FSSHINR	paucimannose	HexNAc(2)Hex(1) % 568.2116	568.212	(500,1e+03]	glycosylation	N-glyco
O35136	Ncam2	Neural cell adhesion molecule 2	219	SFNATAER	SFN[glycan_2175]ATAER	fucosylated	HexNAc(4)Hex(5)Fuc(3) % 2060.7554	2060.76	(2e+03,2.5e+03]	glycosylation	N-glyco
P24638	Acp2	Lysosomal acid phosphatase	167	YEQLQNETR	YEQLQN[glycan_2141]ETR	high mannose	HexNAc(2)Hex(10) % 2026.6871	2026.69	(2e+03,2.5e+03]	glycosylation	N-glyco
Q3UHK6	Tenm4	Teneurin-4	2190	VGPYANTTR	VGPYAN[glycan_1866]TTR	sialylated	HexNAc(4)Hex(4)NeuAc(1) % 1751.6242	1751.62	(1.5e+03,2e+03]	glycosylation	N-glyco
Q8BH27	Megf9	Multiple epidermal growth factor-like domains protein 9	303	TGCLPCQCNNR	TGCLPCQCNN[glycan_1330]R	high mannose	HexNAc(2)Hex(5) % 1216.4229	1216.42	(1e+03,1.5e+03]	glycosylation	N-glyco
P24638	Acp2	Lysosomal acid phosphatase	167	YEQLQNETR	YEQLQN[glycan_1655]ETR	high mannose	HexNAc(2)Hex(7) % 1540.5285	1540.53	(1.5e+03,2e+03]	glycosylation	N-glyco
O35136	Ncam2	Neural cell adhesion molecule 2	219	SFNATAER	SFN[glycan_2216]ATAER	fucosylated	HexNAc(5)Hex(4)Fuc(3) % 2101.7819	2101.78	(2e+03,2.5e+03]	glycosylation	N-glyco
P24638	Acp2	Lysosomal acid phosphatase	167	YEQLQNETR	YEQLQN[glycan_1817]ETR	high mannose	HexNAc(2)Hex(8) % 1702.5814	1702.58	(1.5e+03,2e+03]	glycosylation	N-glyco
P24638	Acp2	Lysosomal acid phosphatase	167	YEQLQNETR	YEQLQN[glycan_1493]ETR	high mannose	HexNAc(2)Hex(6) % 1378.4757	1378.48	(1e+03,1.5e+03]	glycosylation	N-glyco
Q9Z1J2	Nek4	Serine/threonine-protein kinase Nek4	41	NASSRERR	N[glycan_1655]ASSRERR	high mannose	HexNAc(2)Hex(7) % 1540.5285	1540.53	(1.5e+03,2e+03]	glycosylation	N-glyco
P15209	Ntrk2	BDNF/NT-3 growth factors receptor	254	HMNETSHTQGSLRITNISSDDSGK	HM[ox]NETSHTQGSLRITN[glycan_4277]ISSDDSGK	fucosylated	HexNAc(11)Hex(11)Fuc(1) % 4162.5120	4162.51	(4e+03,4.5e+03]	glycosylation	N-glyco
Q8C854	Myef2	Myelin expression factor 2		SEAAAGDDGSQQQPAEPR						unmodified	N-glyco
P24638	Acp2	Lysosomal acid phosphatase	167	YEQLQNETR	YEQLQN[glycan_3829]ETR	fucosylated	HexNAc(8)Hex(12)Fuc(1) % 3715.3268	3715.33	(3.5e+03,4e+03]	glycosylation	N-glyco
P24638	Acp2	Lysosomal acid phosphatase	167	FPLGPCPRYEQLQNETR	FPLGPCPRYEQLQN[glycan_4263]ETR	complex/hybrid	HexNAc(8)Hex(8)NeuGc(4) % 4149.4189	4149.42	(4e+03,4.5e+03]	glycosylation	N-glyco
Q99PI8	Rtn4r	Reticulon-4 receptor	372	GRVPPGDTPPGNGSGPR	GRVPPGDTPPGN[glycan_1867]GSGPR	fucosylated	HexNAc(4)Hex(4)Fuc(2) % 1752.6446	1752.64	(1.5e+03,2e+03]	glycosylation	N-glyco
P24638	Acp2	Lysosomal acid phosphatase	167	YEQLQNETR	YEQLQN[glycan_1168]ETR	high mannose	HexNAc(2)Hex(4) % 1054.3701	1054.37	(1e+03,1.5e+03]	glycosylation	N-glyco
Q61001	Lama5	Laminin subunit alpha-5	3623	LEVDTQSNHTTGR	LEVDTQSN[glycan_2206]HTTGR	complex/hybrid	HexNAc(4)Hex(6)NeuGc(1) % 2091.7248	2091.72	(2e+03,2.5e+03]	glycosylation	N-glyco
O54991	Cntnap1	Contactin-associated protein 1	949	ANASEGTFPNCTGHCTHPR	AN[glycan_3680]ASEGTFPNCTGHCTHPR	sialylated	HexNAc(6)Hex(9)NeuAc(2)NeuGc(1) % 3566.2330	3566.23	(3.5e+03,4e+03]	glycosylation	N-glyco
Q71M36	Cspg5	Chondroitin sulfate proteoglycan 5	355	DLASGENGTECR	DLASGEN[glycan_1559]GTECR	fucosylated	HexNAc(4)Hex(3)Fuc(1) % 1444.5339	1444.53	(1e+03,1.5e+03]	glycosylation	N-glyco
P10493	Nid1	Nidogen-1	415	CVANYTGNGR	CVAN[glycan_2086]YTGNGR	fucosylated	HexNAc(5)Hex(5)Fuc(1) % 1971.7189	1971.72	(1.5e+03,2e+03]	glycosylation	N-glyco
P10493	Nid1	Nidogen-1	415	CVANYTGNGR	CVAN[glycan_2289]YTGNGR	fucosylated	HexNAc(6)Hex(5)Fuc(1) % 2174.7984	2174.8	(2e+03,2.5e+03]	glycosylation	N-glyco
V9GX34	Csmd2	CUB and Sushi multiple domains 2	2933	TLVGNSTR	TLVGN[glycan_2012]STR	sialylated	HexNAc(4)Hex(4)Fuc(1)NeuAc(1) % 1897.6821	1897.68	(1.5e+03,2e+03]	glycosylation	N-glyco
Q91ZX7	Lrp1	Prolow-density lipoprotein receptor-related protein 1	3789	LTSCATNASMCGDEAR	LTSCATN[glycan_1867]ASM[ox]CGDEAR	fucosylated	HexNAc(4)Hex(4)Fuc(2) % 1752.6446	1752.64	(1.5e+03,2e+03]	glycosylation	N-glyco
P09055	Itgb1	Integrin beta-1	481	CHEGNGTFECGACR	CHEGN[glycan_2351]GTFECGACR	complex/hybrid	HexNAc(4)Hex(5)NeuGc(2) % 2236.7623	2236.76	(2e+03,2.5e+03]	glycosylation	N-glyco
P55065	Pltp	Phospholipid transfer protein	143	VSNVSCEASVSK	VSN[glycan_2878]VSCEASVSK	complex/hybrid	HexNAc(5)Hex(7)NeuGc(2) % 2763.9473	2763.95	(2.5e+03,3e+03]	glycosylation	N-glyco
P20917	Mag	Myelin-associated glycoprotein	454	NVTVNETER	NVTVN[glycan_3205]ETER	sialylated	HexNAc(9)Hex(6)NeuAc(1) % 3091.1267	3091.13	(3e+03,3.5e+03]	glycosylation	N-glyco
Q91ZX7	Lrp1	Prolow-density lipoprotein receptor-related protein 1	3789	LTSCATNASMCGDEAR	LTSCATN[glycan_2070]ASM[ox]CGDEAR	fucosylated	HexNAc(5)Hex(4)Fuc(2) % 1955.7240	1955.72	(1.5e+03,2e+03]	glycosylation	N-glyco
Q3UHK6	Tenm4	Teneurin-4	2190	VGPYANTTR	VGPYAN[glycan_1518]TTR	fucosylated	HexNAc(3)Hex(4)Fuc(1) % 1403.5074	1403.51	(1e+03,1.5e+03]	glycosylation	N-glyco
Q9R069	Bcam	Basal cell adhesion molecule	323	NQSGIYGCR	N[glycan_1762]QSGIYGCR	fucosylated	HexNAc(5)Hex(3)Fuc(1) % 1647.6132	1647.61	(1.5e+03,2e+03]	glycosylation	N-glyco
Q3UHK6	Tenm4	Teneurin-4	2190	VGPYANTTR	VGPYAN[glycan_1924]TTR	fucosylated	HexNAc(5)Hex(4)Fuc(1) % 1809.6661	1809.67	(1.5e+03,2e+03]	glycosylation	N-glyco
P97300	Nptn	Neuroplastin	196	NASNMEYR	N[glycan_2319]ASNMEYR	sialylated	HexNAc(4)Hex(5)NeuAc(2) % 2204.7725	2204.77	(2e+03,2.5e+03]	glycosylation	N-glyco
P20917	Mag	Myelin-associated glycoprotein	454	NVTVNETER	NVTVN[glycan_3002]ETER	sialylated	HexNAc(8)Hex(6)NeuAc(1) % 2888.0474	2888.05	(2.5e+03,3e+03]	glycosylation	N-glyco
F8VQJ3	Lamc1	Laminin subunit gamma-1	1105	DVDQNLMDRLQRVNSSLHSQISR	DVDQNLM[ox]DRLQRVN[glycan_2287]SSLHSQISR	fucosylated	HexNAc(2)Hex(10)Fuc(1) % 2172.7450	2172.74	(2e+03,2.5e+03]	glycosylation	N-glyco
P10493	Nid1	Nidogen-1	415	CVANYTGNGR	CVAN[glycan_1413]YTGNGR	complex/hybrid	HexNAc(4)Hex(3) % 1298.4760	1298.48	(1e+03,1.5e+03]	glycosylation	N-glyco
Q61001	Lama5	Laminin subunit alpha-5	3623	LEVDTQSNHTTGR	LEVDTQSN[glycan_2190]HTTGR	sialylated	HexNAc(4)Hex(6)NeuAc(1) % 2075.7299	2075.73	(2e+03,2.5e+03]	glycosylation	N-glyco
O35136	Ncam2	Neural cell adhesion molecule 2	219	SFNATAER	SFN[glycan_2215]ATAER	sialylated	HexNAc(5)Hex(4)Fuc(1)NeuAc(1) % 2100.7615	2100.76	(2e+03,2.5e+03]	glycosylation	N-glyco
O35136	Ncam2	Neural cell adhesion molecule 2	219	SFNATAER	SFN[glycan_1721]ATAER	fucosylated	HexNAc(4)Hex(4)Fuc(1) % 1606.5867	1606.59	(1.5e+03,2e+03]	glycosylation	N-glyco
O35136	Ncam2	Neural cell adhesion molecule 2	219	SFNATAER	SFN[glycan_1819]ATAER	complex/hybrid	HexNAc(6)Hex(3) % 1704.6348	1704.63	(1.5e+03,2e+03]	glycosylation	N-glyco
O35136	Ncam2	Neural cell adhesion molecule 2	219	SFNATAER	SFN[glycan_1664]ATAER	fucosylated	HexNAc(3)Hex(4)Fuc(2) % 1549.5653	1549.57	(1.5e+03,2e+03]	glycosylation	N-glyco
O35136	Ncam2	Neural cell adhesion molecule 2	219	SFNATAER	SFN[glycan_2045]ATAER	fucosylated	HexNAc(4)Hex(6)Fuc(1) % 1930.6924	1930.69	(1.5e+03,2e+03]	glycosylation	N-glyco
O35136	Ncam2	Neural cell adhesion molecule 2	219	SFNATAER	SFN[glycan_2914]ATAER	complex/hybrid	HexNAc(9)Hex(6) % 2800.0313	2800.03	(2.5e+03,3e+03]	glycosylation	N-glyco
P97300	Nptn	Neuroplastin	228	ANATIEVK	AN[glycan_2638]ATIEVK	fucosylated	HexNAc(7)Hex(5)Fuc(2) % 2523.9356	2523.94	(2.5e+03,3e+03]	glycosylation	N-glyco
P09055	Itgb1	Integrin beta-1	481	CHEGNGTFECGACR	CHEGN[glycan_2336]GTFECGACR	sialylated	HexNAc(4)Hex(6)Fuc(1)NeuAc(1) % 2221.7878	2221.79	(2e+03,2.5e+03]	glycosylation	N-glyco
O35136	Ncam2	Neural cell adhesion molecule 2	219	SFNATAER	SFN[glycan_1355]ATAER	fucosylated	HexNAc(3)Hex(3)Fuc(1) % 1241.4545	1241.45	(1e+03,1.5e+03]	glycosylation	N-glyco
O35136	Ncam2	Neural cell adhesion molecule 2	219	SFNATAER	SFN[glycan_1908]ATAER	fucosylated	HexNAc(5)Hex(3)Fuc(2) % 1793.6711	1793.67	(1.5e+03,2e+03]	glycosylation	N-glyco
Q9R069	Bcam	Basal cell adhesion molecule	323	NQSGIYGCR	N[glycan_2086]QSGIYGCR	fucosylated	HexNAc(5)Hex(5)Fuc(1) % 1971.7189	1971.72	(1.5e+03,2e+03]	glycosylation	N-glyco
A0A0R4J0D3	Stt3b	dolichyl-diphosphooligosaccharide--protein glycotransferase	638	AMSSNETAAYK	AMSSN[glycan_1330]ETAAYK	high mannose	HexNAc(2)Hex(5) % 1216.4229	1216.42	(1e+03,1.5e+03]	glycosylation	N-glyco
O35136	Ncam2	Neural cell adhesion molecule 2	219	SFNATAER	SFN[glycan_1883]ATAER	fucosylated	HexNAc(4)Hex(5)Fuc(1) % 1768.6396	1768.64	(1.5e+03,2e+03]	glycosylation	N-glyco
Q9CPW0	Cntnap2	Contactin-associated protein-like 2	630	VYCNMTEDK	VYCN[glycan_1979]MTEDK	high mannose	HexNAc(2)Hex(9) % 1864.6342	1864.63	(1.5e+03,2e+03]	glycosylation	N-glyco
Q8BFR4	Gns	N-acetylglucosamine-6-sulfatase	271	TPMTNSSIR	TPMTN[glycan_1979]SSIR	high mannose	HexNAc(2)Hex(9) % 1864.6342	1864.63	(1.5e+03,2e+03]	glycosylation	N-glyco
Q99PI8	Rtn4r	Reticulon-4 receptor	372	GRVPPGDTPPGNGSGPR	GRVPPGDTPPGN[glycan_1559]GSGPR	fucosylated	HexNAc(4)Hex(3)Fuc(1) % 1444.5339	1444.53	(1e+03,1.5e+03]	glycosylation	N-glyco
Q9R069	Bcam	Basal cell adhesion molecule	323	NQSGIYGCR	N[glycan_1924]QSGIYGCR	fucosylated	HexNAc(5)Hex(4)Fuc(1) % 1809.6661	1809.67	(1.5e+03,2e+03]	glycosylation	N-glyco
Q91ZX7	Lrp1	Prolow-density lipoprotein receptor-related protein 1	3789	LTSCATNASMCGDEAR	LTSCATN[glycan_1559]ASM[ox]CGDEAR	fucosylated	HexNAc(4)Hex(3)Fuc(1) % 1444.5339	1444.53	(1e+03,1.5e+03]	glycosylation	N-glyco
P15209	Ntrk2	BDNF/NT-3 growth factors receptor	254	ITNISSDDSGK	ITN[glycan_3123]ISSDDSGK	sialylated	HexNAc(7)Hex(8)NeuAc(1) % 3009.0737	3009.07	(3e+03,3.5e+03]	glycosylation	N-glyco
Q9R069	Bcam	Basal cell adhesion molecule	323	NQSGIYGCR	N[glycan_1559]QSGIYGCR	fucosylated	HexNAc(4)Hex(3)Fuc(1) % 1444.5339	1444.53	(1e+03,1.5e+03]	glycosylation	N-glyco
Q8K078	Slco4a1	Solute carrier organic anion transporter family member 4A1	566	ASSGWGNATAGK	ASSGWGN[glycan_1817]ATAGK	high mannose	HexNAc(2)Hex(8) % 1702.5814	1702.58	(1.5e+03,2e+03]	glycosylation	N-glyco
P09055	Itgb1	Integrin beta-1	481	CHEGNGTFECGACR	CHEGN[glycan_2174]GTFECGACR	sialylated	HexNAc(4)Hex(5)Fuc(1)NeuAc(1) % 2059.7350	2059.74	(2e+03,2.5e+03]	glycosylation	N-glyco
Q3UHK6	Tenm4	Teneurin-4	2190	VGPYANTTR	VGPYAN[glycan_1762]TTR	fucosylated	HexNAc(5)Hex(3)Fuc(1) % 1647.6132	1647.61	(1.5e+03,2e+03]	glycosylation	N-glyco
P97300	Nptn	Neuroplastin	196	NASNMEYR	N[glycan_666]ASNMEYR	fucosylated	HexNAc(2)Fuc(1) % 552.2167	552.217	(500,1e+03]	glycosylation	N-glyco
Q14BI2	Grm2	Metabotropic glutamate receptor 2	402	ALCPNTTR	ALCPN[glycan_2522]TTR	sialylated	HexNAc(5)Hex(5)NeuAc(2) % 2407.8519	2407.85	(2e+03,2.5e+03]	glycosylation	N-glyco
P97300	Nptn	Neuroplastin	196	NASNMEYR	N[glycan_1866]ASNMEYR	sialylated	HexNAc(4)Hex(4)NeuAc(1) % 1751.6242	1751.62	(1.5e+03,2e+03]	glycosylation	N-glyco
Q9R1V6	Adam22	Disintegrin and metalloproteinase domain-containing protein 22	517	EICSGNSSQCAPNVHK	EICSGN[glycan_2278]SSQCAPNVHK	sialylated	HexNAc(3)Hex(6)NeuAc(2) % 2163.7460	2163.75	(2e+03,2.5e+03]	glycosylation	N-glyco
Q9QUR8	Sema7a	Semaphorin-7A	256	NPEAPLNVSR	NPEAPLN[glycan_2319]VSR	sialylated	HexNAc(4)Hex(5)NeuAc(2) % 2204.7725	2204.77	(2e+03,2.5e+03]	glycosylation	N-glyco
Q8BH27	Megf9	Multiple epidermal growth factor-like domains protein 9	303	TGCLPCQCNNR	TGCLPCQCNN[glycan_990]R	fucosylated	HexNAc(2)Hex(2)Fuc(1) % 876.3223	876.322	(500,1e+03]	glycosylation	N-glyco
Q99LL3	Chst12	Carbohydrate sulfotransferase 12	214	EHVHNTSTHLTFNK	EHVHN[glycan_1979]TSTHLTFNK	high mannose	HexNAc(2)Hex(9) % 1864.6342	1864.63	(1.5e+03,2e+03]	glycosylation	N-glyco
P97300	Nptn	Neuroplastin	228	ANATIEVK	AN[glycan_2330]ATIEVK	fucosylated	HexNAc(7)Hex(4)Fuc(1) % 2215.8249	2215.82	(2e+03,2.5e+03]	glycosylation	N-glyco
O35136	Ncam2	Neural cell adhesion molecule 2	219	SFNATAER	SFN[glycan_1575]ATAER	complex/hybrid	HexNAc(4)Hex(4) % 1460.5288	1460.53	(1e+03,1.5e+03]	glycosylation	N-glyco
Q9ER47	Kcnh7	Potassium voltage-gated channel subfamily H member 7	600	YNDSDSSSGPSIK	YN[glycan_1979]DSDSSSGPSIK	high mannose	HexNAc(2)Hex(9) % 1864.6342	1864.63	(1.5e+03,2e+03]	glycosylation	N-glyco
Q63953	Ifngr2	Ifngr2 protein	140	NISVTPGK	N[glycan_1979]ISVTPGK	high mannose	HexNAc(2)Hex(9) % 1864.6342	1864.63	(1.5e+03,2e+03]	glycosylation	N-glyco
P97300	Nptn	Neuroplastin	228	ANATIEVK	AN[glycan_3705]ATIEVK	sialylated	HexNAc(7)Hex(8)NeuAc(3) % 3591.2645	3591.26	(3.5e+03,4e+03]	glycosylation	N-glyco
P35546	Ret	Proto-oncogene tyrosine-protein kinase receptor Ret	556	NFSTCSPSTR	N[glycan_1979]FSTCSPSTR	high mannose	HexNAc(2)Hex(9) % 1864.6342	1864.63	(1.5e+03,2e+03]	glycosylation	N-glyco
Q8R464	Cadm4	Cell adhesion molecule 4	262	GNESLPER	GN[glycan_2418]ESLPER	sialylated	HexNAc(6)Hex(4)Fuc(1)NeuAc(1) % 2303.8410	2303.84	(2e+03,2.5e+03]	glycosylation	N-glyco
O35136	Ncam2	Neural cell adhesion molecule 2	219	SFNATAER	SFN[glycan_1413]ATAER	complex/hybrid	HexNAc(4)Hex(3) % 1298.4760	1298.48	(1e+03,1.5e+03]	glycosylation	N-glyco
O35114	Scarb2	Lysosome membrane protein 2	45	NMVLQNGTK	NMVLQN[glycan_2248]GTK	fucosylated	HexNAc(5)Hex(6)Fuc(1) % 2133.7717	2133.77	(2e+03,2.5e+03]	glycosylation	N-glyco
P35546	Ret	Proto-oncogene tyrosine-protein kinase receptor Ret	556	NFSTCSPSTR	N[glycan_1817]FSTCSPSTR	high mannose	HexNAc(2)Hex(8) % 1702.5814	1702.58	(1.5e+03,2e+03]	glycosylation	N-glyco
O35136	Ncam2	Neural cell adhesion molecule 2	219	SFNATAER	SFN[glycan_2272]ATAER	sialylated	HexNAc(6)Hex(4)NeuAc(1) % 2157.7831	2157.78	(2e+03,2.5e+03]	glycosylation	N-glyco
Q6ZQK0	Ncapd3	Condensin-2 complex subunit D3	1377	AVASKNR	AVASKN[glycan_1493]R	high mannose	HexNAc(2)Hex(6) % 1378.4757	1378.48	(1e+03,1.5e+03]	glycosylation	N-glyco
P97300	Nptn	Neuroplastin	228	ANATIEVK	AN[glycan_2086]ATIEVK	fucosylated	HexNAc(5)Hex(5)Fuc(1) % 1971.7189	1971.72	(1.5e+03,2e+03]	glycosylation	N-glyco
P11032	Gzma	Granzyme A	3	RNASGPR	RN[glycan_2248]ASGPR	fucosylated	HexNAc(5)Hex(6)Fuc(1) % 2133.7717	2133.77	(2e+03,2.5e+03]	glycosylation	N-glyco
P97300	Nptn	Neuroplastin	228	ANATIEVK	AN[glycan_3398]ATIEVK	sialylated	HexNAc(7)Hex(7)Fuc(1)NeuAc(2) % 3284.1742	3284.17	(3e+03,3.5e+03]	glycosylation	N-glyco
P20152	Vim	Vimentin		MFGGSGTSSRPSSNR						unmodified	N-glyco
A2ARV4	Lrp2	Low-density lipoprotein receptor-related protein 2	2225	SFLDCTNR	SFLDCTN[glycan_1979]R	high mannose	HexNAc(2)Hex(9) % 1864.6342	1864.63	(1.5e+03,2e+03]	glycosylation	N-glyco
Q99JG2	Gpr37l1	G-protein coupled receptor 37-like 1	105	VNLTGTPSQR	VN[glycan_3488]LTGTPSQR	sialylated	HexNAc(8)Hex(9)NeuAc(1) % 3374.2059	3374.21	(3e+03,3.5e+03]	glycosylation	N-glyco
Q6DIB5	Megf10	Multiple epidermal growth factor-like domains protein 10	451	YGINCSSR	YGIN[glycan_2045]CSSR	fucosylated	HexNAc(4)Hex(6)Fuc(1) % 1930.6924	1930.69	(1.5e+03,2e+03]	glycosylation	N-glyco
Q99PI8	Rtn4r	Reticulon-4 receptor	372	VPPGDTPPGNGSGPR	VPPGDTPPGN[glycan_1866]GSGPR	sialylated	HexNAc(4)Hex(4)NeuAc(1) % 1751.6242	1751.62	(1.5e+03,2e+03]	glycosylation	N-glyco
A2ARV4	Lrp2	Low-density lipoprotein receptor-related protein 2	2225	SFLDCTNR	SFLDCTN[glycan_2141]R	high mannose	HexNAc(2)Hex(10) % 2026.6871	2026.69	(2e+03,2.5e+03]	glycosylation	N-glyco
A2ARV4	Lrp2	Low-density lipoprotein receptor-related protein 2	2225	SFLDCTNR	SFLDCTN[glycan_1817]R	high mannose	HexNAc(2)Hex(8) % 1702.5814	1702.58	(1.5e+03,2e+03]	glycosylation	N-glyco
P97300	Nptn	Neuroplastin	196	NASNMEYR	N[glycan_2190]ASNMEYR	sialylated	HexNAc(4)Hex(6)NeuAc(1) % 2075.7299	2075.73	(2e+03,2.5e+03]	glycosylation	N-glyco
P70699	Gaa	Lysosomal alpha-glucosidase	390	QVVENMTR	QVVEN[glycan_1518]MTR	fucosylated	HexNAc(3)Hex(4)Fuc(1) % 1403.5074	1403.51	(1e+03,1.5e+03]	glycosylation	N-glyco
P70699	Gaa	Lysosomal alpha-glucosidase	390	QVVENMTR	QVVEN[glycan_1330]MTR	high mannose	HexNAc(2)Hex(5) % 1216.4229	1216.42	(1e+03,1.5e+03]	glycosylation	N-glyco
O35114	Scarb2	Lysosome membrane protein 2	45	NMVLQNGTK	NMVLQN[glycan_2086]GTK	fucosylated	HexNAc(5)Hex(5)Fuc(1) % 1971.7189	1971.72	(1.5e+03,2e+03]	glycosylation	N-glyco
O35136	Ncam2	Neural cell adhesion molecule 2	219	SFNATAER	SFN[glycan_1866]ATAER	sialylated	HexNAc(4)Hex(4)NeuAc(1) % 1751.6242	1751.62	(1.5e+03,2e+03]	glycosylation	N-glyco
P97300	Nptn	Neuroplastin	228	ANATIEVK	AN[glycan_3197]ATIEVK	complex/hybrid	HexNAc(8)Hex(9) % 3083.1105	3083.11	(3e+03,3.5e+03]	glycosylation	N-glyco
Q6DIB5	Megf10	Multiple epidermal growth factor-like domains protein 10	451	YGINCSSR	YGIN[glycan_1737]CSSR	complex/hybrid	HexNAc(4)Hex(5) % 1622.5817	1622.58	(1.5e+03,2e+03]	glycosylation	N-glyco
Q62277	Syp	Synaptophysin	59	LSVECANK	LSVECAN[glycan_3527]K	sialylated	HexNAc(7)Hex(6)Fuc(1)NeuAc(3) % 3413.2168	3413.22	(3e+03,3.5e+03]	glycosylation	N-glyco
Q99PI8	Rtn4r	Reticulon-4 receptor	372	VPPGDTPPGNGSGPR	VPPGDTPPGN[glycan_1575]GSGPR	complex/hybrid	HexNAc(4)Hex(4) % 1460.5288	1460.53	(1e+03,1.5e+03]	glycosylation	N-glyco
P70232	Chl1	Neural cell adhesion molecule L1-like protein	1027	KITEGVNVTQK	KITEGVN[glycan_2743]VTQK	fucosylated	HexNAc(6)Hex(6)Fuc(3) % 2628.9670	2628.97	(2.5e+03,3e+03]	glycosylation	N-glyco
Q6DIB5	Megf10	Multiple epidermal growth factor-like domains protein 10	451	YGINCSSR	YGIN[glycan_2029]CSSR	fucosylated	HexNAc(4)Hex(5)Fuc(2) % 1914.6975	1914.7	(1.5e+03,2e+03]	glycosylation	N-glyco
P97300	Nptn	Neuroplastin	228	ANATIEVK	AN[glycan_2887]ATIEVK	sialylated	HexNAc(6)Hex(6)NeuAc(2) % 2772.9841	2772.98	(2.5e+03,3e+03]	glycosylation	N-glyco
P27546	Map4	Microtubule-associated protein 4		TSPSKPSSAPALKPGPK						unmodified	N-glyco
P35438	Grin1	Glutamate receptor ionotropic, NMDA 1	440	KVICTGPNDTSPGSPR	KVICTGPN[glycan_1979]DTSPGSPR	high mannose	HexNAc(2)Hex(9) % 1864.6342	1864.63	(1.5e+03,2e+03]	glycosylation	N-glyco
Q99PI8	Rtn4r	Reticulon-4 receptor	372	VPPGDTPPGNGSGPR	VPPGDTPPGN[glycan_1572]GSGPR	phospho	HexNAc(2)Hex(6)Phospho(1) % 1458.4420	1458.44	(1e+03,1.5e+03]	glycosylation	N-glyco
P35438	Grin1	Glutamate receptor ionotropic, NMDA 1	440	KVICTGPNDTSPGSPR	KVICTGPN[glycan_1817]DTSPGSPR	high mannose	HexNAc(2)Hex(8) % 1702.5814	1702.58	(1.5e+03,2e+03]	glycosylation	N-glyco
Q9JI18	Lrp1b	Low-density lipoprotein receptor-related protein 1B	725	VFLNGTHR	VFLN[glycan_1330]GTHR	high mannose	HexNAc(2)Hex(5) % 1216.4229	1216.42	(1e+03,1.5e+03]	glycosylation	N-glyco
Q3UQ28	Pxdn	Peroxidasin homolog	728	VNNCSDMCFHQK	VNN[glycan_1493]CSDMCFHQK	high mannose	HexNAc(2)Hex(6) % 1378.4757	1378.48	(1e+03,1.5e+03]	glycosylation	N-glyco
Q640R3	Hepacam	Hepatocyte cell adhesion molecule	189	DGKPLLNDSR	DGKPLLN[glycan_1986]DSR	complex/hybrid	HexNAc(3)Hex(4)NeuGc(2) % 1871.6301	1871.63	(1.5e+03,2e+03]	glycosylation	N-glyco
Q923Q2	Stard13	StAR-related lipid transfer protein 13	169	NGSPGGPR	N[glycan_2207]GSPGGPR	fucosylated	HexNAc(4)Hex(7)Fuc(1) % 2092.7452	2092.75	(2e+03,2.5e+03]	glycosylation	N-glyco
F8VQJ3	Lamc1	Laminin subunit gamma-1	1105	VNSSLHSQISR	VN[glycan_2497]SSLHSQISR	fucosylated	HexNAc(4)Hex(5)Fuc(1)NeuGc(2) % 2382.8202	2382.82	(2e+03,2.5e+03]	glycosylation	N-glyco
Q63953	Ifngr2	Ifngr2 protein	140	NISVTPGK	N[glycan_2029]ISVTPGK	fucosylated	HexNAc(4)Hex(5)Fuc(2) % 1914.6975	1914.7	(1.5e+03,2e+03]	glycosylation	N-glyco
A0A0R4J036	Nefm	Neurofilament medium polypeptide		LTEAAEQNKEAIR						unmodified	N-glyco
A0A087WP80	Lsamp	Limbic system-associated membrane protein	57	GTDNITVR	GTDN[glycan_2319]ITVR	sialylated	HexNAc(4)Hex(5)NeuAc(2) % 2204.7725	2204.77	(2e+03,2.5e+03]	glycosylation	N-glyco
Q923Q2	Stard13	StAR-related lipid transfer protein 13	169	NGSPGGPR	N[glycan_2045]GSPGGPR	fucosylated	HexNAc(4)Hex(6)Fuc(1) % 1930.6924	1930.69	(1.5e+03,2e+03]	glycosylation	N-glyco
P97300	Nptn	Neuroplastin	228	ANATIEVK	AN[glycan_1006]ATIEVK	paucimannose	HexNAc(2)Hex(3) % 892.3172	892.317	(500,1e+03]	glycosylation	N-glyco
F8VQJ3	Lamc1	Laminin subunit gamma-1	1105	VNSSLHSQISR	VN[glycan_2481]SSLHSQISR	sialylated	HexNAc(4)Hex(6)NeuAc(2) % 2366.8253	2366.83	(2e+03,2.5e+03]	glycosylation	N-glyco
P97300	Nptn	Neuroplastin	228	ANATIEVK	AN[glycan_2832]ATIEVK	complex/hybrid	HexNAc(7)Hex(8) % 2717.9783	2717.98	(2.5e+03,3e+03]	glycosylation	N-glyco
Q8VI51	Sorcs3	VPS10 domain-containing receptor SorCS3	797	RIVSNNCTDGLR	RIVSNN[glycan_317]CTDGLR	small	HexNAc(1) % 203.0794	203.079	(0,500]	glycosylation	N-glyco
Q8VI51	Sorcs3	VPS10 domain-containing receptor SorCS3	797	RIVSNNCTDGLR	RIVSNN[glycan_1168]CTDGLR	high mannose	HexNAc(2)Hex(4) % 1054.3701	1054.37	(1e+03,1.5e+03]	glycosylation	N-glyco
Q71M36	Cspg5	Chondroitin sulfate proteoglycan 5	355	PGDPGKDLASGENGTECR	PGDPGKDLASGEN[glycan_1979]GTECR	high mannose	HexNAc(2)Hex(9) % 1864.6342	1864.63	(1.5e+03,2e+03]	glycosylation	N-glyco
O35448	Ppt2	Lysosomal thioesterase PPT2	206	DHPNATAWR	DHPN[glycan_844]ATAWR	paucimannose	HexNAc(2)Hex(2) % 730.2644	730.264	(500,1e+03]	glycosylation	N-glyco
F8VQJ3	Lamc1	Laminin subunit gamma-1	1105	VNSSLHSQISR	VN[glycan_2465]SSLHSQISR	high mannose	HexNAc(2)Hex(12) % 2350.7927	2350.79	(2e+03,2.5e+03]	glycosylation	N-glyco
O35448	Ppt2	Lysosomal thioesterase PPT2	206	DHPNATAWR	DHPN[glycan_1006]ATAWR	paucimannose	HexNAc(2)Hex(3) % 892.3172	892.317	(500,1e+03]	glycosylation	N-glyco
O35448	Ppt2	Lysosomal thioesterase PPT2	206	DHPNATAWR	DHPN[glycan_682]ATAWR	paucimannose	HexNAc(2)Hex(1) % 568.2116	568.212	(500,1e+03]	glycosylation	N-glyco
P97300	Nptn	Neuroplastin	228	ANATIEVK	AN[glycan_3689]ATIEVK	sialylated	HexNAc(7)Hex(7)Fuc(1)NeuAc(3) % 3575.2696	3575.27	(3.5e+03,4e+03]	glycosylation	N-glyco
Q62277	Syp	Synaptophysin	59	LSVECANK	LSVECAN[glycan_2709]K	sialylated	HexNAc(6)Hex(4)Fuc(1)NeuAc(2) % 2594.9364	2594.94	(2.5e+03,3e+03]	glycosylation	N-glyco
Q71M36	Cspg5	Chondroitin sulfate proteoglycan 5	355	PGDPGKDLASGENGTECR	PGDPGKDLASGEN[glycan_2378]GTECR	fucosylated	HexNAc(5)Hex(5)Fuc(3) % 2263.8347	2263.83	(2e+03,2.5e+03]	glycosylation	N-glyco
Q62277	Syp	Synaptophysin	59	LSVECANK	LSVECAN[glycan_2303]K	high mannose	HexNAc(2)Hex(11) % 2188.7398	2188.74	(2e+03,2.5e+03]	glycosylation	N-glyco
Q62277	Syp	Synaptophysin	59	LSVECANK	LSVECAN[glycan_2871]K	sialylated	HexNAc(6)Hex(5)Fuc(1)NeuAc(2) % 2756.9892	2756.99	(2.5e+03,3e+03]	glycosylation	N-glyco
A0A0J9YVD2	Ptprz1	Receptor-type tyrosine-protein phosphatase zeta	1607	SSTPSVTSGHSGVSNSSEAG	SSTPSVTSGHSGVSN[glycan_1152]SSEAG	fucosylated	HexNAc(2)Hex(3)Fuc(1) % 1038.3751	1038.38	(1e+03,1.5e+03]	glycosylation	N-glyco
Q9R216	Fzd9	Frizzled-9	54	GIGYNLTR	GIGYN[glycan_2141]LTR	high mannose	HexNAc(2)Hex(10) % 2026.6871	2026.69	(2e+03,2.5e+03]	glycosylation	N-glyco
Q9R216	Fzd9	Frizzled-9	54	GIGYNLTR	GIGYN[glycan_1979]LTR	high mannose	HexNAc(2)Hex(9) % 1864.6342	1864.63	(1.5e+03,2e+03]	glycosylation	N-glyco
A0A087WP80	Lsamp	Limbic system-associated membrane protein	57	GTDNITVR	GTDN[glycan_2174]ITVR	sialylated	HexNAc(4)Hex(5)Fuc(1)NeuAc(1) % 2059.7350	2059.74	(2e+03,2.5e+03]	glycosylation	N-glyco
Q61627	Grid1	Glutamate receptor ionotropic, delta-1	422	GLNGSLQER	GLN[glycan_1330]GSLQER	high mannose	HexNAc(2)Hex(5) % 1216.4229	1216.42	(1e+03,1.5e+03]	glycosylation	N-glyco
Q71M36	Cspg5	Chondroitin sulfate proteoglycan 5	355	PGDPGKDLASGENGTECR	PGDPGKDLASGEN[glycan_2337]GTECR	fucosylated	HexNAc(4)Hex(6)Fuc(3) % 2222.8082	2222.81	(2e+03,2.5e+03]	glycosylation	N-glyco
P35455	Avp	Vasopressin-neurophysin 2-copeptin	135	EPSNATQLDGPAR	EPSN[glycan_1330]ATQLDGPAR	high mannose	HexNAc(2)Hex(5) % 1216.4229	1216.42	(1e+03,1.5e+03]	glycosylation	N-glyco
Q61627	Grid1	Glutamate receptor ionotropic, delta-1	422	GLNGSLQER	GLN[glycan_1166]GSLQER	phospho	HexNAc(2)Hex(3)Phospho(2) % 1052.2499	1052.25	(1e+03,1.5e+03]	glycosylation	N-glyco
Q9JI18	Lrp1b	Low-density lipoprotein receptor-related protein 1B	725	VFLNGTHR	VFLN[glycan_2174]GTHR	sialylated	HexNAc(4)Hex(5)Fuc(1)NeuAc(1) % 2059.7350	2059.74	(2e+03,2.5e+03]	glycosylation	N-glyco
Q3U1U4	Gm49368	Predicted gene, 49368	907	AIVASENNMSR	AIVASENN[glycan_2207]MSR	fucosylated	HexNAc(4)Hex(7)Fuc(1) % 2092.7452	2092.75	(2e+03,2.5e+03]	glycosylation	N-glyco
Q71M36	Cspg5	Chondroitin sulfate proteoglycan 5	355	PGDPGKDLASGENGTECR	PGDPGKDLASGEN[glycan_2029]GTECR	fucosylated	HexNAc(4)Hex(5)Fuc(2) % 1914.6975	1914.7	(1.5e+03,2e+03]	glycosylation	N-glyco
Q60675	Lama2	Laminin subunit alpha-2	299	ACPLDPATNK	ACPLDPATN[glycan_1680]K	fucosylated	HexNAc(3)Hex(5)Fuc(1) % 1565.5602	1565.56	(1.5e+03,2e+03]	glycosylation	N-glyco
Q9CR23	Tmem9	Proton-transporting V-type ATPase complex assembly regulator TMEM9	47	NISGHIYNQNVSQK	NISGHIYNQN[glycan_3841]VSQK	fucosylated	HexNAc(6)Hex(7)Fuc(1)NeuGc(4) % 3727.2653	3727.27	(3.5e+03,4e+03]	glycosylation	N-glyco
Q9CR23	Tmem9	Proton-transporting V-type ATPase complex assembly regulator TMEM9	47	NISGHIYNQNVSQK	NISGHIYNQN[glycan_3679]VSQK	fucosylated	HexNAc(6)Hex(6)Fuc(1)NeuGc(4) % 3565.2125	3565.21	(3.5e+03,4e+03]	glycosylation	N-glyco
P97445	Cacna1a	Voltage-dependent P/Q-type calcium channel subunit alpha-1A	77	QNCLTVNR	QNCLTVN[glycan_1655]R	high mannose	HexNAc(2)Hex(7) % 1540.5285	1540.53	(1.5e+03,2e+03]	glycosylation	N-glyco
Q9QWR8	Naga	Alpha-N-acetylgalactosaminidase	201	VNYTEVSR	VN[glycan_1979]YTEVSR	high mannose	HexNAc(2)Hex(9) % 1864.6342	1864.63	(1.5e+03,2e+03]	glycosylation	N-glyco
Q99020	Hnrnpab	Heterogeneous nuclear ribonucleoprotein A/B		EVYQQQQYGSGGR						unmodified	N-glyco
F8VQJ3	Lamc1	Laminin subunit gamma-1	1378	VNDNKTAAEEALR	VNDN[glycan_2086]KTAAEEALR	fucosylated	HexNAc(5)Hex(5)Fuc(1) % 1971.7189	1971.72	(1.5e+03,2e+03]	glycosylation	N-glyco
P10852	Slc3a2	4F2 cell-surface antigen heavy chain	166	NQKDEINETDLK	NQKDEIN[glycan_2946]ETDLK	fucosylated	HexNAc(7)Hex(6)Fuc(3) % 2832.0463	2832.05	(2.5e+03,3e+03]	glycosylation	N-glyco
Q9ER58	Spock2	Testican-2	225	QNGSANSATNPAGLDK	QN[glycan_2360]GSANSATNPAGLDK	sialylated	HexNAc(5)Hex(4)NeuAc(2) % 2245.7990	2245.8	(2e+03,2.5e+03]	glycosylation	N-glyco
Q9D8C2	Tspan13	Tetraspanin-13	137	NLNCCGFRSYNPNDTCPASCAK	NLNCCGFRSYNPN[glycan_2287]DTCPASCAK	fucosylated	HexNAc(2)Hex(10)Fuc(1) % 2172.7450	2172.74	(2e+03,2.5e+03]	glycosylation	N-glyco
Q3UHH8	Gxylt1	Glucoside xylosyltransferase 1	351	NCSLEDDSVR	N[glycan_1330]CSLEDDSVR	high mannose	HexNAc(2)Hex(5) % 1216.4229	1216.42	(1e+03,1.5e+03]	glycosylation	N-glyco
Q9CR23	Tmem9	Proton-transporting V-type ATPase complex assembly regulator TMEM9	38	NISGHIYNQNVSQK	N[glycan_3521]ISGHIYNQNVSQK	sialylated	HexNAc(6)Hex(9)Fuc(1)NeuAc(2) % 3405.2005	3405.2	(3e+03,3.5e+03]	glycosylation	N-glyco
Q9WTS5	Tenm2	Teneurin-2	2187	LGPYANTTK	LGPYAN[glycan_1572]TTK	phospho	HexNAc(2)Hex(6)Phospho(1) % 1458.4420	1458.44	(1e+03,1.5e+03]	glycosylation	N-glyco
Q9QWR8	Naga	Alpha-N-acetylgalactosaminidase	201	VNYTEVSR	VN[glycan_2660]YTEVSR	sialylated	HexNAc(4)Hex(8)Fuc(1)NeuAc(1) % 2545.8934	2545.89	(2.5e+03,3e+03]	glycosylation	N-glyco
V9GX34	Csmd2	CUB and Sushi multiple domains 2	2834	IINCTDPGHQENSVR	IIN[glycan_1737]CTDPGHQENSVR	complex/hybrid	HexNAc(4)Hex(5) % 1622.5817	1622.58	(1.5e+03,2e+03]	glycosylation	N-glyco
Q62277	Syp	Synaptophysin	59	LSVECANK	LSVECAN[glycan_2668]K	sialylated	HexNAc(5)Hex(5)Fuc(1)NeuAc(2) % 2553.9098	2553.91	(2.5e+03,3e+03]	glycosylation	N-glyco
Q3U1U4	Gm49368	Predicted gene, 49368	907	AIVASENNMSR	AIVASENN[glycan_2246]MSR	sialylated	HexNAc(3)Hex(4)Fuc(2)NeuAc(2) % 2131.7561	2131.76	(2e+03,2.5e+03]	glycosylation	N-glyco
Q62277	Syp	Synaptophysin	59	LSVECANK	LSVECAN[glycan_2610]K	sialylated	HexNAc(4)Hex(5)NeuAc(3) % 2495.8679	2495.87	(2e+03,2.5e+03]	glycosylation	N-glyco
Q9QWR8	Naga	Alpha-N-acetylgalactosaminidase	201	VNYTEVSR	VN[glycan_2141]YTEVSR	high mannose	HexNAc(2)Hex(10) % 2026.6871	2026.69	(2e+03,2.5e+03]	glycosylation	N-glyco
P35455	Avp	Vasopressin-neurophysin 2-copeptin	135	EPSNATQLDGPAR	EPSN[glycan_2549]ATQLDGPAR	sialylated	HexNAc(5)Hex(7)NeuAc(1) % 2440.8620	2440.86	(2e+03,2.5e+03]	glycosylation	N-glyco
P35455	Avp	Vasopressin-neurophysin 2-copeptin	135	AREPSNATQLDGPAR	AREPSN[glycan_1735]ATQLDGPAR	phospho	HexNAc(2)Hex(7)Phospho(1) % 1620.4948	1620.49	(1.5e+03,2e+03]	glycosylation	N-glyco
O70472	Tmem131	Transmembrane protein 131	288	GVMRASFSSREADNHTAFIR	GVM[ox]RASFSSREADN[glycan_1979]HTAFIR	high mannose	HexNAc(2)Hex(9) % 1864.6342	1864.63	(1.5e+03,2e+03]	glycosylation	N-glyco
Q9WTS5	Tenm2	Teneurin-2	2187	LGPYANTTK	LGPYAN[glycan_1776]TTK	phospho	HexNAc(3)Hex(6)Phospho(1) % 1661.5214	1661.52	(1.5e+03,2e+03]	glycosylation	N-glyco
P97300	Nptn	Neuroplastin	228	ANATIEVK	AN[glycan_3178]ATIEVK	sialylated	HexNAc(6)Hex(6)NeuAc(3) % 3064.0795	3064.08	(3e+03,3.5e+03]	glycosylation	N-glyco
G5E8G3	Opcml	Opioid-binding protein/cell adhesion molecule-like	44	AMDNVTVR	AMDN[glycan_1664]VTVR	fucosylated	HexNAc(3)Hex(4)Fuc(2) % 1549.5653	1549.57	(1.5e+03,2e+03]	glycosylation	N-glyco
Q9JI18	Lrp1b	Low-density lipoprotein receptor-related protein 1B	360	CDLDGMNR	CDLDGMN[glycan_1477]R	fucosylated	HexNAc(2)Hex(5)Fuc(1) % 1362.4808	1362.48	(1e+03,1.5e+03]	glycosylation	N-glyco
O70472	Tmem131	Transmembrane protein 131	288	EADNHTAFIR	EADN[glycan_1168]HTAFIR	high mannose	HexNAc(2)Hex(4) % 1054.3701	1054.37	(1e+03,1.5e+03]	glycosylation	N-glyco
Q8K1B9	Galnt18	Polypeptide N-acetylgalactosaminyltransferase 18	320	LENSTAPIR	LEN[glycan_2174]STAPIR	sialylated	HexNAc(4)Hex(5)Fuc(1)NeuAc(1) % 2059.7350	2059.74	(2e+03,2.5e+03]	glycosylation	N-glyco
Q4PZA2	Ece1	Endothelin-converting enzyme 1	631	NSSVEAFK	N[glycan_2319]SSVEAFK	sialylated	HexNAc(4)Hex(5)NeuAc(2) % 2204.7725	2204.77	(2e+03,2.5e+03]	glycosylation	N-glyco
O70472	Tmem131	Transmembrane protein 131	288	EADNHTAFIR	EADN[glycan_520]HTAFIR	small	HexNAc(2) % 406.1588	406.159	(0,500]	glycosylation	N-glyco
P70232	Chl1	Neural cell adhesion molecule L1-like protein	1027	KITEGVNVTQK	KITEGVN[glycan_3090]VTQK	sialylated	HexNAc(7)Hex(6)NeuAc(2) % 2976.0635	2976.06	(2.5e+03,3e+03]	glycosylation	N-glyco
O70472	Tmem131	Transmembrane protein 131	288	EADNHTAFIR	EADN[glycan_1006]HTAFIR	paucimannose	HexNAc(2)Hex(3) % 892.3172	892.317	(500,1e+03]	glycosylation	N-glyco
O70472	Tmem131	Transmembrane protein 131	288	EADNHTAFIR	EADN[glycan_1655]HTAFIR	high mannose	HexNAc(2)Hex(7) % 1540.5285	1540.53	(1.5e+03,2e+03]	glycosylation	N-glyco
P98086	C1qa	Complement C1q subcomponent subunit A	146	VLTNQESPYQNHTGR	VLTNQESPYQN[glycan_2863]HTGR	sialylated	HexNAc(5)Hex(8)Fuc(1)NeuAc(1) % 2748.9728	2748.97	(2.5e+03,3e+03]	glycosylation	N-glyco
G5E8G3	Opcml	Opioid-binding protein/cell adhesion molecule-like	44	AMDNVTVR	AMDN[glycan_1168]VTVR	high mannose	HexNAc(2)Hex(4) % 1054.3701	1054.37	(1e+03,1.5e+03]	glycosylation	N-glyco
G5E8G3	Opcml	Opioid-binding protein/cell adhesion molecule-like	44	AMDNVTVR	AMDN[glycan_1477]VTVR	fucosylated	HexNAc(2)Hex(5)Fuc(1) % 1362.4808	1362.48	(1e+03,1.5e+03]	glycosylation	N-glyco
Q99JG2	Gpr37l1	G-protein coupled receptor 37-like 1	105	VNLTGTPSQR	VN[glycan_2028]LTGTPSQR	sialylated	HexNAc(4)Hex(5)NeuAc(1) % 1913.6771	1913.68	(1.5e+03,2e+03]	glycosylation	N-glyco
G5E8G3	Opcml	Opioid-binding protein/cell adhesion molecule-like	44	AMDNVTVR	AM[ox]DN[glycan_1477]VTVR	fucosylated	HexNAc(2)Hex(5)Fuc(1) % 1362.4808	1362.48	(1e+03,1.5e+03]	glycosylation	N-glyco
P15208	Insr	Insulin receptor	242	ECLGNCSEPDDPTK	ECLGN[glycan_2141]CSEPDDPTK	high mannose	HexNAc(2)Hex(10) % 2026.6871	2026.69	(2e+03,2.5e+03]	glycosylation	N-glyco
P15208	Insr	Insulin receptor	242	ECLGNCSEPDDPTK	ECLGN[glycan_1817]CSEPDDPTK	high mannose	HexNAc(2)Hex(8) % 1702.5814	1702.58	(1.5e+03,2e+03]	glycosylation	N-glyco
O55026	Entpd2	Ectonucleoside triphosphate diphosphohydrolase 2	64	ENDTGIVGQHSSCDVR	EN[glycan_1979]DTGIVGQHSSCDVR	high mannose	HexNAc(2)Hex(9) % 1864.6342	1864.63	(1.5e+03,2e+03]	glycosylation	N-glyco
Q9JKR6	Hyou1	Hypoxia up-regulated protein 1	922	NGTRAEPPLNASAGDQEEK	N[glycan_3279]GTRAEPPLNASAGDQEEK	complex/hybrid	HexNAc(10)Hex(7) % 3165.1635	3165.16	(3e+03,3.5e+03]	glycosylation	N-glyco
P97300	Nptn	Neuroplastin	228	ANATIEVK	AN[glycan_2871]ATIEVK	sialylated	HexNAc(6)Hex(5)Fuc(1)NeuAc(2) % 2756.9892	2756.99	(2.5e+03,3e+03]	glycosylation	N-glyco
Q61330	Cntn2	Contactin-2	78	MNGTEMNLEPGSR	M[ox]N[glycan_1817]GTEMNLEPGSR	high mannose	HexNAc(2)Hex(8) % 1702.5814	1702.58	(1.5e+03,2e+03]	glycosylation	N-glyco
P15208	Insr	Insulin receptor	242	ECLGNCSEPDDPTK	ECLGN[glycan_1655]CSEPDDPTK	high mannose	HexNAc(2)Hex(7) % 1540.5285	1540.53	(1.5e+03,2e+03]	glycosylation	N-glyco
P35969	Flt1	Vascular endothelial growth factor receptor 1	517	MTVIEGTNK	MTVIEGTN[glycan_2045]K	fucosylated	HexNAc(4)Hex(6)Fuc(1) % 1930.6924	1930.69	(1.5e+03,2e+03]	glycosylation	N-glyco
Q60675	Lama2	Laminin subunit alpha-2	2024	LSAITNDTAAK	LSAITN[glycan_1680]DTAAK	fucosylated	HexNAc(3)Hex(5)Fuc(1) % 1565.5602	1565.56	(1.5e+03,2e+03]	glycosylation	N-glyco
Q9CR51	Atp6v1g1	V-type proton ATPase subunit G 1	58	EAAALGSHGSCSSEVEKETR						unmodified	N-glyco
Q99P47	Cntnap4	Contactin-associated protein-like 4	1075	NGSLQIR	N[glycan_2133]GSLQIR	sialylated	HexNAc(3)Hex(6)Fuc(1)NeuAc(1) % 2018.7085	2018.71	(2e+03,2.5e+03]	glycosylation	N-glyco
F6TRD7	Csmd3	CUB and sushi domain-containing protein 3 (Fragment)	696	DPGVPMNGTR	DPGVPMN[glycan_1493]GTR	high mannose	HexNAc(2)Hex(6) % 1378.4757	1378.48	(1e+03,1.5e+03]	glycosylation	N-glyco
F8VQJ3	Lamc1	Laminin subunit gamma-1	1393	RIPAINR	RIPAIN[glycan_2352]R	sialylated	HexNAc(4)Hex(7)NeuAc(1) % 2237.7827	2237.78	(2e+03,2.5e+03]	glycosylation	N-glyco
A0A0A6YY53	Ighg2c	Immunoglobulin heavy constant gamma 2C (Fragment)	185	EDYNSTLR	EDYN[glycan_2497]STLR	fucosylated	HexNAc(4)Hex(5)Fuc(1)NeuGc(2) % 2382.8202	2382.82	(2e+03,2.5e+03]	glycosylation	N-glyco
P29533	Vcam1	Vascular cell adhesion protein 1	225	NTTISVHPSTR	N[glycan_3123]TTISVHPSTR	sialylated	HexNAc(7)Hex(8)NeuAc(1) % 3009.0737	3009.07	(3e+03,3.5e+03]	glycosylation	N-glyco
P98086	C1qa	Complement C1q subcomponent subunit A	146	VLTNQESPYQNHTGR	VLTNQESPYQN[glycan_2392]HTGR	complex/hybrid	HexNAc(5)Hex(4)NeuGc(2) % 2277.7888	2277.79	(2e+03,2.5e+03]	glycosylation	N-glyco
Q91ZX7	Lrp1	Prolow-density lipoprotein receptor-related protein 1	2128	GCKDNATDSVPLR	GCKDN[glycan_1664]ATDSVPLR	fucosylated	HexNAc(3)Hex(4)Fuc(2) % 1549.5653	1549.57	(1.5e+03,2e+03]	glycosylation	N-glyco
Q60751	Igf1r	Insulin-like growth factor 1 receptor	901	LNPGNYTAR	LNPGN[glycan_1825]YTAR	sialylated	HexNAc(3)Hex(5)NeuAc(1) % 1710.5977	1710.6	(1.5e+03,2e+03]	glycosylation	N-glyco
Q60751	Igf1r	Insulin-like growth factor 1 receptor	901	LNPGNYTAR	LNPGN[glycan_1696]YTAR	complex/hybrid	HexNAc(3)Hex(6) % 1581.5551	1581.56	(1.5e+03,2e+03]	glycosylation	N-glyco
Q8BHK2	Scn3b	Sodium channel subunit beta-3	95	LQWNGSK	LQWN[glycan_2045]GSK	fucosylated	HexNAc(4)Hex(6)Fuc(1) % 1930.6924	1930.69	(1.5e+03,2e+03]	glycosylation	N-glyco
Q5RKR3	Islr2	Immunoglobulin superfamily containing leucine-rich repeat protein 2	365	AHNELGTNSTSLR	AHNELGTN[glycan_1355]STSLR	fucosylated	HexNAc(3)Hex(3)Fuc(1) % 1241.4545	1241.45	(1e+03,1.5e+03]	glycosylation	N-glyco
Q5RKR3	Islr2	Immunoglobulin superfamily containing leucine-rich repeat protein 2	365	AHNELGTNSTSLR	AHNELGTN[glycan_2709]STSLR	sialylated	HexNAc(6)Hex(4)Fuc(1)NeuAc(2) % 2594.9364	2594.94	(2.5e+03,3e+03]	glycosylation	N-glyco
Q60751	Igf1r	Insulin-like growth factor 1 receptor	901	LNPGNYTAR	LNPGN[glycan_1330]YTAR	high mannose	HexNAc(2)Hex(5) % 1216.4229	1216.42	(1e+03,1.5e+03]	glycosylation	N-glyco
P97300	Nptn	Neuroplastin	228	ANATIEVK	AN[glycan_2670]ATIEVK	complex/hybrid	HexNAc(7)Hex(7) % 2555.9254	2555.93	(2.5e+03,3e+03]	glycosylation	N-glyco
P01029	C4b	Complement C4-B	224	FSDGLESNR	FSDGLESN[glycan_1655]R	high mannose	HexNAc(2)Hex(7) % 1540.5285	1540.53	(1.5e+03,2e+03]	glycosylation	N-glyco
Q8JZP2	Syn3	Synapsin-3		ASGGSSPNQASKPSASLSSHNRPPVQGR			Mod1: Deamidation (PeakApex: 0.9840, Theoretical: 0.9840)			unmodified	N-glyco
Q91ZX7	Lrp1	Prolow-density lipoprotein receptor-related protein 1	2128	GCKDNATDSVPLR	GCKDN[glycan_1477]ATDSVPLR	fucosylated	HexNAc(2)Hex(5)Fuc(1) % 1362.4808	1362.48	(1e+03,1.5e+03]	glycosylation	N-glyco
O55143	Atp2a2	Sarcoplasmic/endoplasmic reticulum calcium ATPase 2	352	TGTLTTNQMSVCR						unmodified	N-glyco
Q8BH27	Megf9	Multiple epidermal growth factor-like domains protein 9	216	RCNQTTGQCDCHVGYQGLHCDTCK	RCN[glycan_2070]QTTGQCDCHVGYQGLHCDTCK	fucosylated	HexNAc(5)Hex(4)Fuc(2) % 1955.7240	1955.72	(1.5e+03,2e+03]	glycosylation	N-glyco
G5E8G3	Opcml	Opioid-binding protein/cell adhesion molecule-like	44	AMDNVTVR	AMDN[glycan_1355]VTVR	fucosylated	HexNAc(3)Hex(3)Fuc(1) % 1241.4545	1241.45	(1e+03,1.5e+03]	glycosylation	N-glyco
F6TRD7	Csmd3	CUB and sushi domain-containing protein 3 (Fragment)	696	DPGVPMNGTR	DPGVPMN[glycan_1680]GTR	fucosylated	HexNAc(3)Hex(5)Fuc(1) % 1565.5602	1565.56	(1.5e+03,2e+03]	glycosylation	N-glyco
P35438	Grin1	Glutamate receptor ionotropic, NMDA 1	440	KVICTGPNDTSPGSPR	KVICTGPN[glycan_1314]DTSPGSPR	fucosylated	HexNAc(2)Hex(4)Fuc(1) % 1200.4280	1200.43	(1e+03,1.5e+03]	glycosylation	N-glyco
Q91ZX7	Lrp1	Prolow-density lipoprotein receptor-related protein 1	3789	CLSSSLRCNMFDDCGDGSDEEDCSIDPKLTSCATNASMCGDEAR	CLSSSLRCNM[ox]FDDCGDGSDEEDCSIDPKLTSCATN[glycan_2143]ASMCGDEAR	complex/hybrid	HexNAc(6)Hex(5) % 2028.7405	2028.74	(2e+03,2.5e+03]	glycosylation	N-glyco
P29533	Vcam1	Vascular cell adhesion protein 1	225	NTTISVHPSTR	N[glycan_2610]TTISVHPSTR	sialylated	HexNAc(4)Hex(5)NeuAc(3) % 2495.8679	2495.87	(2e+03,2.5e+03]	glycosylation	N-glyco
E9PZM8	Nptxr	Neuronal pentraxin receptor	42	ALPGGTDNASAASAAGGSGPQR	ALPGGTDN[glycan_2303]ASAASAAGGSGPQR	complex/hybrid	HexNAc(6)Hex(6) % 2190.7933	2190.79	(2e+03,2.5e+03]	glycosylation	N-glyco
O88307	Sorl1	Sortilin-related receptor	1987	SRNSTVEYSLSK	SRN[glycan_2070]STVEYSLSK	fucosylated	HexNAc(5)Hex(4)Fuc(2) % 1955.7240	1955.72	(1.5e+03,2e+03]	glycosylation	N-glyco
Q8BH27	Megf9	Multiple epidermal growth factor-like domains protein 9	216	RCNQTTGQCDCHVGYQGLHCDTCK	RCN[glycan_1762]QTTGQCDCHVGYQGLHCDTCK	fucosylated	HexNAc(5)Hex(3)Fuc(1) % 1647.6132	1647.61	(1.5e+03,2e+03]	glycosylation	N-glyco
P35969	Flt1	Vascular endothelial growth factor receptor 1	517	MTVIEGTNK	MTVIEGTN[glycan_2351]K	complex/hybrid	HexNAc(4)Hex(5)NeuGc(2) % 2236.7623	2236.76	(2e+03,2.5e+03]	glycosylation	N-glyco
E9PZM8	Nptxr	Neuronal pentraxin receptor	42	ALPGGTDNASAASAAGGSGPQR	ALPGGTDN[glycan_2800]ASAASAAGGSGPQR	fucosylated	HexNAc(4)Hex(5)Fuc(1)NeuGc(3) % 2689.9106	2689.91	(2.5e+03,3e+03]	glycosylation	N-glyco
Q91ZX7	Lrp1	Prolow-density lipoprotein receptor-related protein 1	3840	FGTCSQLCNNTK	FGTCSQLCN[glycan_1858]NTK	complex/hybrid	HexNAc(3)Hex(7) % 1743.6079	1743.61	(1.5e+03,2e+03]	glycosylation	N-glyco
Q99M71	Epdr1	Mammalian ependymin-related protein 1	182	NYTVVMSTR	N[glycan_1735]YTVVM[ox]STR	phospho	HexNAc(2)Hex(7)Phospho(1) % 1620.4948	1620.49	(1.5e+03,2e+03]	glycosylation	N-glyco
E9PZM8	Nptxr	Neuronal pentraxin receptor	42	ALPGGTDNASAASAAGGSGPQR	ALPGGTDN[glycan_2159]ASAASAAGGSGPQR	fucosylated	HexNAc(4)Hex(4)Fuc(4) % 2044.7604	2044.76	(2e+03,2.5e+03]	glycosylation	N-glyco
Q0V8T8	Cntnap5b	Contactin-associated protein like 5-2	282	QANFTVDR	QAN[glycan_1680]FTVDR	fucosylated	HexNAc(3)Hex(5)Fuc(1) % 1565.5602	1565.56	(1.5e+03,2e+03]	glycosylation	N-glyco
F8VQJ3	Lamc1	Laminin subunit gamma-1	1393	RIPAINR	RIPAIN[glycan_2045]R	fucosylated	HexNAc(4)Hex(6)Fuc(1) % 1930.6924	1930.69	(1.5e+03,2e+03]	glycosylation	N-glyco
O70458	Osmr	Oncostatin-M-specific receptor subunit beta	239	VLEEPKNVSCETR	VLEEPKN[glycan_1883]VSCETR	fucosylated	HexNAc(4)Hex(5)Fuc(1) % 1768.6396	1768.64	(1.5e+03,2e+03]	glycosylation	N-glyco
F6TRD7	Csmd3	CUB and sushi domain-containing protein 3 (Fragment)	696	DPGVPMNGTR	DPGVPMN[glycan_1518]GTR	fucosylated	HexNAc(3)Hex(4)Fuc(1) % 1403.5074	1403.51	(1e+03,1.5e+03]	glycosylation	N-glyco
G5E8G3	Opcml	Opioid-binding protein/cell adhesion molecule-like	44	AMDNVTVR	AMDN[glycan_2336]VTVR	sialylated	HexNAc(4)Hex(6)Fuc(1)NeuAc(1) % 2221.7878	2221.79	(2e+03,2.5e+03]	glycosylation	N-glyco
Q9R069	Bcam	Basal cell adhesion molecule	314	GNLTIER	GN[glycan_2045]LTIER	fucosylated	HexNAc(4)Hex(6)Fuc(1) % 1930.6924	1930.69	(1.5e+03,2e+03]	glycosylation	N-glyco
Q9JKR6	Hyou1	Hypoxia up-regulated protein 1	596	ENGTDAVQEEEESPAEGSK	EN[glycan_1330]GTDAVQEEEESPAEGSK	high mannose	HexNAc(2)Hex(5) % 1216.4229	1216.42	(1e+03,1.5e+03]	glycosylation	N-glyco
Q61789	Lama3	Laminin subunit alpha-3	2747	LNDTVGVTK	LN[glycan_2336]DTVGVTK	sialylated	HexNAc(4)Hex(6)Fuc(1)NeuAc(1) % 2221.7878	2221.79	(2e+03,2.5e+03]	glycosylation	N-glyco
Q91Y19	Pcdha11	Protocadherin alpha 11	304	VNGTLDYEENK	VN[glycan_1979]GTLDYEENK	high mannose	HexNAc(2)Hex(9) % 1864.6342	1864.63	(1.5e+03,2e+03]	glycosylation	N-glyco
Q99M71	Epdr1	Mammalian ependymin-related protein 1	182	NYTVVMSTR	N[glycan_1735]YTVVMSTR	phospho	HexNAc(2)Hex(7)Phospho(1) % 1620.4948	1620.49	(1.5e+03,2e+03]	glycosylation	N-glyco
P29533	Vcam1	Vascular cell adhesion protein 1	225	NTTISVHPSTR	N[glycan_2303]TTISVHPSTR	high mannose	HexNAc(2)Hex(11) % 2188.7398	2188.74	(2e+03,2.5e+03]	glycosylation	N-glyco
Q61072	Adam9	Disintegrin and metalloproteinase domain-containing protein 9	231	NQTAVREEMIR	N[glycan_1979]QTAVREEMIR	high mannose	HexNAc(2)Hex(9) % 1864.6342	1864.63	(1.5e+03,2e+03]	glycosylation	N-glyco
Q64735	Cr1l	Complement component receptor 1-like protein	170	INYTCNQGYR	IN[glycan_2887]YTCNQGYR	sialylated	HexNAc(6)Hex(6)NeuAc(2) % 2772.9841	2772.98	(2.5e+03,3e+03]	glycosylation	N-glyco
Q8BHK2	Scn3b	Sodium channel subunit beta-3	95	LQWNGSK	LQWN[glycan_1737]GSK	complex/hybrid	HexNAc(4)Hex(5) % 1622.5817	1622.58	(1.5e+03,2e+03]	glycosylation	N-glyco
Q9JKR6	Hyou1	Hypoxia up-regulated protein 1	596	ENGTDAVQEEEESPAEGSK	EN[glycan_317]GTDAVQEEEESPAEGSK	small	HexNAc(1) % 203.0794	203.079	(0,500]	glycosylation	N-glyco
P01872	Ighm	Immunoglobulin heavy constant mu	280	IMESHPNGTFSAK	IMESHPN[glycan_1534]GTFSAK	complex/hybrid	HexNAc(3)Hex(5) % 1419.5023	1419.5	(1e+03,1.5e+03]	glycosylation	N-glyco
Q61001	Lama5	Laminin subunit alpha-5	2425	QELSQDNATLK	QELSQDN[glycan_2351]ATLK	complex/hybrid	HexNAc(4)Hex(5)NeuGc(2) % 2236.7623	2236.76	(2e+03,2.5e+03]	glycosylation	N-glyco
Q9CQF9	Pcyox1	Prenylcysteine oxidase 1	323	MSNITFR	M[ox]SN[glycan_2612]ITFR	complex/hybrid	HexNAc(6)Hex(6)NeuGc(1) % 2497.8836	2497.88	(2e+03,2.5e+03]	glycosylation	N-glyco
Q01097	Grin2b	Glutamate receptor ionotropic, NMDA 2B	444	IISENKTDEEPGYIKK	IISEN[glycan_2581]KTDEEPGYIKK	fucosylated	HexNAc(6)Hex(5)Fuc(3) % 2466.9142	2466.91	(2e+03,2.5e+03]	glycosylation	N-glyco
P35969	Flt1	Vascular endothelial growth factor receptor 1	517	MTVIEGTNK	MTVIEGTN[glycan_2336]K	sialylated	HexNAc(4)Hex(6)Fuc(1)NeuAc(1) % 2221.7878	2221.79	(2e+03,2.5e+03]	glycosylation	N-glyco
Q99PF4	Cdh23	Cadherin-23	2129	VGNATIDREEQESYR	VGN[glycan_1477]ATIDREEQESYR	fucosylated	HexNAc(2)Hex(5)Fuc(1) % 1362.4808	1362.48	(1e+03,1.5e+03]	glycosylation	N-glyco
P11214	Plat	Tissue-type plasminogen activator	481	CTSQHLFNK	CTSQHLFN[glycan_2149]K	sialylated	HexNAc(3)Hex(7)NeuAc(1) % 2034.7033	2034.7	(2e+03,2.5e+03]	glycosylation	N-glyco
P01872	Ighm	Immunoglobulin heavy constant mu	280	IMESHPNGTFSAK	IMESHPN[glycan_1696]GTFSAK	complex/hybrid	HexNAc(3)Hex(6) % 1581.5551	1581.56	(1.5e+03,2e+03]	glycosylation	N-glyco
B7ZMQ5	Siglech	Sialic acid-binding Ig-like lectin H	150	ISVHVTDNSQNSTAHVSGR	ISVHVTDNSQN[glycan_1817]STAHVSGR	high mannose	HexNAc(2)Hex(8) % 1702.5814	1702.58	(1.5e+03,2e+03]	glycosylation	N-glyco
P97927	Lama4	Laminin subunit alpha-4	803	RPASNISASIQR	RPASN[glycan_2189]ISASIQR	complex/hybrid	HexNAc(4)Hex(4)NeuGc(2) % 2074.7095	2074.71	(2e+03,2.5e+03]	glycosylation	N-glyco
Q61001	Lama5	Laminin subunit alpha-5	2395	EALNQAVNTTR	EALNQAVN[glycan_1518]TTR	fucosylated	HexNAc(3)Hex(4)Fuc(1) % 1403.5074	1403.51	(1e+03,1.5e+03]	glycosylation	N-glyco
P22723	Gabrg2	Gamma-aminobutyric acid receptor subunit gamma-2	51	SDDDYEDYASNK	SDDDYEDYASN[glycan_1979]K	high mannose	HexNAc(2)Hex(9) % 1864.6342	1864.63	(1.5e+03,2e+03]	glycosylation	N-glyco
G5E8G3	Opcml	Opioid-binding protein/cell adhesion molecule-like	44	AMDNVTVR	AMDN[glycan_2013]VTVR	fucosylated	HexNAc(4)Hex(4)Fuc(3) % 1898.7025	1898.7	(1.5e+03,2e+03]	glycosylation	N-glyco
G5E8G3	Opcml	Opioid-binding protein/cell adhesion molecule-like	44	AMDNVTVR	AMDN[glycan_1971]VTVR	sialylated	HexNAc(3)Hex(5)Fuc(1)NeuAc(1) % 1856.6557	1856.66	(1.5e+03,2e+03]	glycosylation	N-glyco
P22723	Gabrg2	Gamma-aminobutyric acid receptor subunit gamma-2	51	SDDDYEDYASNK	SDDDYEDYASN[glycan_2377]K	sialylated	HexNAc(5)Hex(5)Fuc(1)NeuAc(1) % 2262.8143	2262.81	(2e+03,2.5e+03]	glycosylation	N-glyco
P22723	Gabrg2	Gamma-aminobutyric acid receptor subunit gamma-2	51	SDDDYEDYASNK	SDDDYEDYASN[glycan_1817]K	high mannose	HexNAc(2)Hex(8) % 1702.5814	1702.58	(1.5e+03,2e+03]	glycosylation	N-glyco
P97927	Lama4	Laminin subunit alpha-4	803	RPASNISASIQR	RPASN[glycan_1825]ISASIQR	sialylated	HexNAc(3)Hex(5)NeuAc(1) % 1710.5977	1710.6	(1.5e+03,2e+03]	glycosylation	N-glyco
Q810U3	Nfasc	Neurofascin	877	QMVENFSPNQTK	QM[ox]VEN[glycan_2175]FSPNQTK	fucosylated	HexNAc(4)Hex(5)Fuc(3) % 2060.7554	2060.76	(2e+03,2.5e+03]	glycosylation	N-glyco
P50427	Sts	Steryl-sulfatase	465	WHNGSAVWK	WHN[glycan_2141]GSAVWK	high mannose	HexNAc(2)Hex(10) % 2026.6871	2026.69	(2e+03,2.5e+03]	glycosylation	N-glyco
G5E8G3	Opcml	Opioid-binding protein/cell adhesion molecule-like	44	AMDNVTVR	AMDN[glycan_2116]VTVR	sialylated	HexNAc(3)Hex(5)NeuAc(2) % 2001.6932	2001.69	(2e+03,2.5e+03]	glycosylation	N-glyco
Q61001	Lama5	Laminin subunit alpha-5	2395	EALNQAVNTTR	EALNQAVN[glycan_317]TTR	small	HexNAc(1) % 203.0794	203.079	(0,500]	glycosylation	N-glyco
P35969	Flt1	Vascular endothelial growth factor receptor 1	517	MTVIEGTNK	M[ox]TVIEGTN[glycan_2335]K	sialylated	HexNAc(4)Hex(5)NeuAc(1)NeuGc(1) % 2220.7674	2220.77	(2e+03,2.5e+03]	glycosylation	N-glyco
A0A1Y7VIR0	Ppp2r5c	Serine/threonine-protein phosphatase 2A 56 kDa regulatory subunit gamma isoform (Fragment)		KNSLTVVQSSTSTK						unmodified	N-glyco
O54991	Cntnap1	Contactin-associated protein 1	1148	PVTDGQPHSVNITR	PVTDGQPHSVN[glycan_2499]ITR	fucosylated	HexNAc(4)Hex(7)Fuc(3) % 2384.8610	2384.86	(2e+03,2.5e+03]	glycosylation	N-glyco
P97927	Lama4	Laminin subunit alpha-4	803	RPASNISASIQR	RPASN[glycan_2174]ISASIQR	sialylated	HexNAc(4)Hex(5)Fuc(1)NeuAc(1) % 2059.7350	2059.74	(2e+03,2.5e+03]	glycosylation	N-glyco
Q61001	Lama5	Laminin subunit alpha-5	2425	QELSQDNATLK	QELSQDN[glycan_2336]ATLK	sialylated	HexNAc(4)Hex(6)Fuc(1)NeuAc(1) % 2221.7878	2221.79	(2e+03,2.5e+03]	glycosylation	N-glyco
O54991	Cntnap1	Contactin-associated protein 1	1148	PVTDGQPHSVNITR	PVTDGQPHSVN[glycan_2352]ITR	sialylated	HexNAc(4)Hex(7)NeuAc(1) % 2237.7827	2237.78	(2e+03,2.5e+03]	glycosylation	N-glyco
E9QNJ9	Fgfr3	Fibroblast growth factor receptor	219	GNYTCVVENK	GN[glycan_1330]YTCVVENK	high mannose	HexNAc(2)Hex(5) % 1216.4229	1216.42	(1e+03,1.5e+03]	glycosylation	N-glyco
Q9CR23	Tmem9	Proton-transporting V-type ATPase complex assembly regulator TMEM9	38	NISGHIYNQNVSQK	N[glycan_1493]ISGHIYNQNVSQK	high mannose	HexNAc(2)Hex(6) % 1378.4757	1378.48	(1e+03,1.5e+03]	glycosylation	N-glyco
P10852	Slc3a2	4F2 cell-surface antigen heavy chain	166	NQKDEINETDLK	NQKDEIN[glycan_3238]ETDLK	complex/hybrid	HexNAc(9)Hex(8) % 3124.1370	3124.14	(3e+03,3.5e+03]	glycosylation	N-glyco
P70392	Rasgrf2	Ras-specific guanine nucleotide-releasing factor 2		HQLEDQDTEIER						unmodified	N-glyco
G5E8G3	Opcml	Opioid-binding protein/cell adhesion molecule-like	44	AMDNVTVR	AMDN[glycan_1776]VTVR	phospho	HexNAc(3)Hex(6)Phospho(1) % 1661.5214	1661.52	(1.5e+03,2e+03]	glycosylation	N-glyco
Q9DBV4	Mxra8	Matrix remodeling-associated protein 8	305	ASPGNGSGHSSAPSPDPTLTR	ASPGN[glycan_2069]GSGHSSAPSPDPTLTR	sialylated	HexNAc(5)Hex(4)NeuAc(1) % 1954.7036	1954.7	(1.5e+03,2e+03]	glycosylation	N-glyco
Q9CQF9	Pcyox1	Prenylcysteine oxidase 1	323	MSNITFR	M[ox]SN[glycan_1330]ITFR	high mannose	HexNAc(2)Hex(5) % 1216.4229	1216.42	(1e+03,1.5e+03]	glycosylation	N-glyco
P21995	Emb	Embigin	55	YSNLSLK	YSN[glycan_2498]LSLK	sialylated	HexNAc(4)Hex(7)Fuc(1)NeuAc(1) % 2383.8406	2383.84	(2e+03,2.5e+03]	glycosylation	N-glyco
G5E8G3	Opcml	Opioid-binding protein/cell adhesion molecule-like	44	AMDNVTVR	AMDN[glycan_2174]VTVR	sialylated	HexNAc(4)Hex(5)Fuc(1)NeuAc(1) % 2059.7350	2059.74	(2e+03,2.5e+03]	glycosylation	N-glyco
Q61001	Lama5	Laminin subunit alpha-5	2395	EALNQAVNTTR	EALNQAVN[glycan_1152]TTR	fucosylated	HexNAc(2)Hex(3)Fuc(1) % 1038.3751	1038.38	(1e+03,1.5e+03]	glycosylation	N-glyco
O54991	Cntnap1	Contactin-associated protein 1	1148	PVTDGQPHSVNITR	PVTDGQPHSVN[glycan_2353]ITR	fucosylated	HexNAc(4)Hex(7)Fuc(2) % 2238.8031	2238.8	(2e+03,2.5e+03]	glycosylation	N-glyco
P97927	Lama4	Laminin subunit alpha-4	803	RPASNISASIQR	RPASN[glycan_2168]ISASIQR	fucosylated	HexNAc(7)Hex(3)Fuc(1) % 2053.7720	2053.77	(2e+03,2.5e+03]	glycosylation	N-glyco
Q810U3	Nfasc	Neurofascin	877	QMVENFSPNQTK	QM[ox]VEN[glycan_1867]FSPNQTK	fucosylated	HexNAc(4)Hex(4)Fuc(2) % 1752.6446	1752.64	(1.5e+03,2e+03]	glycosylation	N-glyco
Q921L8	Galnt11	Polypeptide N-acetylgalactosaminyltransferase 11	428	SFGNISER	SFGN[glycan_2684]ISER	sialylated	HexNAc(5)Hex(6)NeuAc(2) % 2569.9047	2569.9	(2.5e+03,3e+03]	glycosylation	N-glyco
Q91Y09	Pcdhac2	Protocadherin alpha C2	279	LNASDPDEGSNGELR	LN[glycan_2141]ASDPDEGSNGELR	high mannose	HexNAc(2)Hex(10) % 2026.6871	2026.69	(2e+03,2.5e+03]	glycosylation	N-glyco
P20934	Evi2a	Protein EVI2A	55	HPSDNNTNLVTPAVGHK	HPSDN[glycan_3162]NTNLVTPAVGHK	sialylated	HexNAc(6)Hex(5)Fuc(1)NeuAc(3) % 3048.0846	3048.08	(3e+03,3.5e+03]	glycosylation	N-glyco
P10852	Slc3a2	4F2 cell-surface antigen heavy chain	166	NQKDEINETDLK	NQKDEIN[glycan_2928]ETDLK	sialylated	HexNAc(7)Hex(5)NeuAc(2) % 2814.0107	2814.01	(2.5e+03,3e+03]	glycosylation	N-glyco
A0A286YDB6	Synpr	Synaptoporin	60	LSVDCVNK	LSVDCVN[glycan_2522]K	sialylated	HexNAc(5)Hex(5)NeuAc(2) % 2407.8519	2407.85	(2e+03,2.5e+03]	glycosylation	N-glyco
Q80U23	Snph	Syntaphilin	26	DAYGTSSLSSSSNSGSCK						unmodified	N-glyco
Q921L8	Galnt11	Polypeptide N-acetylgalactosaminyltransferase 11	428	SFGNISER	SFGN[glycan_2378]ISER	fucosylated	HexNAc(5)Hex(5)Fuc(3) % 2263.8347	2263.83	(2e+03,2.5e+03]	glycosylation	N-glyco
Q9JKR6	Hyou1	Hypoxia up-regulated protein 1	931	AEPPLNASAGDQEEK	AEPPLN[glycan_1355]ASAGDQEEK	fucosylated	HexNAc(3)Hex(3)Fuc(1) % 1241.4545	1241.45	(1e+03,1.5e+03]	glycosylation	N-glyco
Q810U3	Nfasc	Neurofascin	877	QMVENFSPNQTK	QM[ox]VEN[glycan_1355]FSPNQTK	fucosylated	HexNAc(3)Hex(3)Fuc(1) % 1241.4545	1241.45	(1e+03,1.5e+03]	glycosylation	N-glyco
P04925	Prnp	Major prion protein	196	GENFTETDVK	GEN[glycan_2029]FTETDVK	fucosylated	HexNAc(4)Hex(5)Fuc(2) % 1914.6975	1914.7	(1.5e+03,2e+03]	glycosylation	N-glyco
P70232	Chl1	Neural cell adhesion molecule L1-like protein	225	LTVNSSNSIK	LTVN[glycan_2319]SSNSIK	sialylated	HexNAc(4)Hex(5)NeuAc(2) % 2204.7725	2204.77	(2e+03,2.5e+03]	glycosylation	N-glyco
Q8C419	Gpr158	Probable G-protein coupled receptor 158	697	SGSYLNSSINSAWSEHSLDPEDIR	SGSYLN[glycan_1152]SSINSAWSEHSLDPEDIR	fucosylated	HexNAc(2)Hex(3)Fuc(1) % 1038.3751	1038.38	(1e+03,1.5e+03]	glycosylation	N-glyco
Q9CPW0	Cntnap2	Contactin-associated protein-like 2	1117	NMANGQPHSVNITR	NM[ox]ANGQPHSVN[glycan_2294]ITR	fucosylated	HexNAc(3)Hex(5)Fuc(1)NeuGc(2) % 2179.7409	2179.74	(2e+03,2.5e+03]	glycosylation	N-glyco
O89001	Cpd	Carboxypeptidase D	625	NNSNNFDLNR	N[glycan_1518]NSNNFDLNR	fucosylated	HexNAc(3)Hex(4)Fuc(1) % 1403.5074	1403.51	(1e+03,1.5e+03]	glycosylation	N-glyco
Q810U4	Nrcam	Neuronal cell adhesion molecule	308	EDGMLPANR	EDGMLPAN[glycan_1971]R	sialylated	HexNAc(3)Hex(5)Fuc(1)NeuAc(1) % 1856.6557	1856.66	(1.5e+03,2e+03]	glycosylation	N-glyco
E9PZM8	Nptxr	Neuronal pentraxin receptor	42	ALPGGTDNASAASAAGGSGPQR	ALPGGTDN[glycan_2686]ASAASAAGGSGPQR	fucosylated	HexNAc(5)Hex(6)Fuc(4) % 2571.9454	2571.95	(2.5e+03,3e+03]	glycosylation	N-glyco
O89001	Cpd	Carboxypeptidase D	625	NNSNNFDLNR	N[glycan_1330]NSNNFDLNR	high mannose	HexNAc(2)Hex(5) % 1216.4229	1216.42	(1e+03,1.5e+03]	glycosylation	N-glyco
P04925	Prnp	Major prion protein	196	GENFTETDVK	GEN[glycan_1883]FTETDVK	fucosylated	HexNAc(4)Hex(5)Fuc(1) % 1768.6396	1768.64	(1.5e+03,2e+03]	glycosylation	N-glyco
E9PZM8	Nptxr	Neuronal pentraxin receptor	42	ALPGGTDNASAASAAGGSGPQR	ALPGGTDN[glycan_1979]ASAASAAGGSGPQR	high mannose	HexNAc(2)Hex(9) % 1864.6342	1864.63	(1.5e+03,2e+03]	glycosylation	N-glyco
Q8VHI6	Wasf3	Actin-binding protein WASF3		RPEPAQPPISDAR						unmodified	N-glyco
F7BWT7	Tspan15	Tetraspanin-15	189	NTTDVVNTMCGYK	N[glycan_2070]TTDVVNTM[ox]CGYK	fucosylated	HexNAc(5)Hex(4)Fuc(2) % 1955.7240	1955.72	(1.5e+03,2e+03]	glycosylation	N-glyco
F7BWT7	Tspan15	Tetraspanin-15	189	NTTDVVNTMCGYK	N[glycan_2069]TTDVVNTM[ox]CGYK	sialylated	HexNAc(5)Hex(4)NeuAc(1) % 1954.7036	1954.7	(1.5e+03,2e+03]	glycosylation	N-glyco
E9PZM8	Nptxr	Neuronal pentraxin receptor	42	ALPGGTDNASAASAAGGSGPQR	ALPGGTDN[glycan_2499]ASAASAAGGSGPQR	fucosylated	HexNAc(4)Hex(7)Fuc(3) % 2384.8610	2384.86	(2e+03,2.5e+03]	glycosylation	N-glyco
P97952	Scn1b	Sodium channel subunit beta-1	93	VVWNGSR	VVWN[glycan_1987]GSR	sialylated	HexNAc(3)Hex(6)NeuAc(1) % 1872.6505	1872.65	(1.5e+03,2e+03]	glycosylation	N-glyco
P70232	Chl1	Neural cell adhesion molecule L1-like protein	1027	KITEGVNVTQK	KITEGVN[glycan_3016]VTQK	sialylated	HexNAc(6)Hex(5)NeuAc(3) % 2902.0267	2902.03	(2.5e+03,3e+03]	glycosylation	N-glyco
Q810U3	Nfasc	Neurofascin	877	QMVENFSPNQTK	QM[ox]VEN[glycan_1721]FSPNQTK	fucosylated	HexNAc(4)Hex(4)Fuc(1) % 1606.5867	1606.59	(1.5e+03,2e+03]	glycosylation	N-glyco
P97952	Scn1b	Sodium channel subunit beta-1	93	VVWNGSR	VVWN[glycan_2278]GSR	sialylated	HexNAc(3)Hex(6)NeuAc(2) % 2163.7460	2163.75	(2e+03,2.5e+03]	glycosylation	N-glyco
Q8R464	Cadm4	Cell adhesion molecule 4	262	WNRGNESLPER	WNRGN[glycan_1355]ESLPER	fucosylated	HexNAc(3)Hex(3)Fuc(1) % 1241.4545	1241.45	(1e+03,1.5e+03]	glycosylation	N-glyco
Q61001	Lama5	Laminin subunit alpha-5	2395	EALNQAVNTTR	EALNQAVN[glycan_2027]TTR	complex/hybrid	HexNAc(4)Hex(3)NeuGc(2) % 1912.6566	1912.66	(1.5e+03,2e+03]	glycosylation	N-glyco
Q921L8	Galnt11	Polypeptide N-acetylgalactosaminyltransferase 11	428	SFGNISER	SFGN[glycan_1979]ISER	high mannose	HexNAc(2)Hex(9) % 1864.6342	1864.63	(1.5e+03,2e+03]	glycosylation	N-glyco
Q61001	Lama5	Laminin subunit alpha-5	2395	EALNQAVNTTR	EALNQAVN[glycan_2174]TTR	sialylated	HexNAc(4)Hex(5)Fuc(1)NeuAc(1) % 2059.7350	2059.74	(2e+03,2.5e+03]	glycosylation	N-glyco
O89001	Cpd	Carboxypeptidase D	625	NNSNNFDLNR	N[glycan_2540]NSNNFDLNR	fucosylated	HexNAc(5)Hex(6)Fuc(3) % 2425.8875	2425.89	(2e+03,2.5e+03]	glycosylation	N-glyco
Q8BKU8	Tmem87b	Transmembrane protein 87B	160	NISSQEGSTDVVAR	N[glycan_1330]ISSQEGSTDVVAR	high mannose	HexNAc(2)Hex(5) % 1216.4229	1216.42	(1e+03,1.5e+03]	glycosylation	N-glyco
E9PZM8	Nptxr	Neuronal pentraxin receptor	42	ALPGGTDNASAASAAGGSGPQR	ALPGGTDN[glycan_2337]ASAASAAGGSGPQR	fucosylated	HexNAc(4)Hex(6)Fuc(3) % 2222.8082	2222.81	(2e+03,2.5e+03]	glycosylation	N-glyco
E9PZM8	Nptxr	Neuronal pentraxin receptor	42	ALPGGTDNASAASAAGGSGPQR	ALPGGTDN[glycan_1825]ASAASAAGGSGPQR	sialylated	HexNAc(3)Hex(5)NeuAc(1) % 1710.5977	1710.6	(1.5e+03,2e+03]	glycosylation	N-glyco
E2JF22	Piezo1	Piezo-type mechanosensitive ion channel component 1	117	DIFNTTR	DIFN[glycan_1979]TTR	high mannose	HexNAc(2)Hex(9) % 1864.6342	1864.63	(1.5e+03,2e+03]	glycosylation	N-glyco
Q9R069	Bcam	Basal cell adhesion molecule	314	GNLTIER	GN[glycan_2319]LTIER	sialylated	HexNAc(4)Hex(5)NeuAc(2) % 2204.7725	2204.77	(2e+03,2.5e+03]	glycosylation	N-glyco
E9PZM8	Nptxr	Neuronal pentraxin receptor	42	ALPGGTDNASAASAAGGSGPQR	ALPGGTDN[glycan_2191]ASAASAAGGSGPQR	fucosylated	HexNAc(4)Hex(6)Fuc(2) % 2076.7503	2076.75	(2e+03,2.5e+03]	glycosylation	N-glyco
P18572	Bsg	Basigin	270	TSDTGEEEAITNSTEANGK	TSDTGEEEAITN[glycan_3008]STEANGK	sialylated	HexNAc(5)Hex(8)NeuAc(2) % 2894.0103	2894.01	(2.5e+03,3e+03]	glycosylation	N-glyco
Q8BNA6	Fat3	Protocadherin Fat 3	562	HESEVNVTIR	HESEVN[glycan_1493]VTIR	high mannose	HexNAc(2)Hex(6) % 1378.4757	1378.48	(1e+03,1.5e+03]	glycosylation	N-glyco
Q9Z1M7	Large1	Xylosyl- and glucuronyltransferase LARGE1	122	AGIVAGNSSECGQQPAVEK	AGIVAGN[glycan_2141]SSECGQQPAVEK	high mannose	HexNAc(2)Hex(10) % 2026.6871	2026.69	(2e+03,2.5e+03]	glycosylation	N-glyco
Q9CQF9	Pcyox1	Prenylcysteine oxidase 1	323	MSNITFR	M[ox]SN[glycan_1559]ITFR	fucosylated	HexNAc(4)Hex(3)Fuc(1) % 1444.5339	1444.53	(1e+03,1.5e+03]	glycosylation	N-glyco
A2AP18	Plch2	1-phosphatidylinositol 4,5-bisphosphate phosphodiesterase eta-2		VEEDVEAGEDSGVSR						unmodified	N-glyco
Q99JG2	Gpr37l1	G-protein coupled receptor 37-like 1	105	VNLTGTPSQR	VN[glycan_2215]LTGTPSQR	sialylated	HexNAc(5)Hex(4)Fuc(1)NeuAc(1) % 2100.7615	2100.76	(2e+03,2.5e+03]	glycosylation	N-glyco
Q3LFS6	Ceacam1	Carcinoembryonic antigen-related cell adhesion molecule 1	71	GNTTAIDKEIAR	GN[glycan_2351]TTAIDKEIAR	complex/hybrid	HexNAc(4)Hex(5)NeuGc(2) % 2236.7623	2236.76	(2e+03,2.5e+03]	glycosylation	N-glyco
Q61001	Lama5	Laminin subunit alpha-5	2395	EALNQAVNTTR	EALNQAVN[glycan_2012]TTR	sialylated	HexNAc(4)Hex(4)Fuc(1)NeuAc(1) % 1897.6821	1897.68	(1.5e+03,2e+03]	glycosylation	N-glyco
Q9R069	Bcam	Basal cell adhesion molecule	314	GNLTIER	GN[glycan_2377]LTIER	sialylated	HexNAc(5)Hex(5)Fuc(1)NeuAc(1) % 2262.8143	2262.81	(2e+03,2.5e+03]	glycosylation	N-glyco
Q5SUE8	Ankrd40	Ankyrin repeat domain-containing protein 40	212	TPESTKPGPVCQPPVSQNR	TPESTKPGPVCQPPVSQN[glycan_317]R	small	HexNAc(1) % 203.0794	203.079	(0,500]	glycosylation	N-glyco
B2RXS4	Plxnb2	Plexin-B2	127	AMSNISVR	AMSN[glycan_2174]ISVR	sialylated	HexNAc(4)Hex(5)Fuc(1)NeuAc(1) % 2059.7350	2059.74	(2e+03,2.5e+03]	glycosylation	N-glyco
F8VQJ3	Lamc1	Laminin subunit gamma-1	1393	RIPAINR	RIPAIN[glycan_2335]R	sialylated	HexNAc(4)Hex(5)NeuAc(1)NeuGc(1) % 2220.7674	2220.77	(2e+03,2.5e+03]	glycosylation	N-glyco
E9PZM8	Nptxr	Neuronal pentraxin receptor	42	ALPGGTDNASAASAAGGSGPQR	ALPGGTDN[glycan_2029]ASAASAAGGSGPQR	fucosylated	HexNAc(4)Hex(5)Fuc(2) % 1914.6975	1914.7	(1.5e+03,2e+03]	glycosylation	N-glyco
Q0PMG2	Mdga1	MAM domain-containing glycosylphosphatidylinositol anchor protein 1	307	DSGYYNCTATNNVGNPAKK	DSGYYN[glycan_1817]CTATNNVGNPAKK	high mannose	HexNAc(2)Hex(8) % 1702.5814	1702.58	(1.5e+03,2e+03]	glycosylation	N-glyco
Q9Z1M7	Large1	Xylosyl- and glucuronyltransferase LARGE1	122	AGIVAGNSSECGQQPAVEK	AGIVAGN[glycan_1817]SSECGQQPAVEK	high mannose	HexNAc(2)Hex(8) % 1702.5814	1702.58	(1.5e+03,2e+03]	glycosylation	N-glyco
P18572	Bsg	Basigin	270	TSDTGEEEAITNSTEANGK	TSDTGEEEAITN[glycan_2846]STEANGK	sialylated	HexNAc(5)Hex(7)NeuAc(2) % 2731.9575	2731.96	(2.5e+03,3e+03]	glycosylation	N-glyco
Q9R0U0	Srsf10	Serine/arginine-rich splicing factor 10	9	MSRYLRPPNTSLFVR	n[mod]MSRYLRPPN[glycan_1979]TSLFVR	high mannose	HexNAc(2)Hex(9) % 1864.6342	1864.63	(1.5e+03,2e+03]	glycosylation	N-glyco
Q9Z1M7	Large1	Xylosyl- and glucuronyltransferase LARGE1	97	GNHSKTYSMEEGTGDSENLRAGIVAGNSSECGQQPAVEK	GN[glycan_3391]HSKTYSM[ox]EEGTGDSENLRAGIVAGNSSECGQQPAVEK	sialylated	HexNAc(6)Hex(10)Fuc(1)NeuAc(1) % 3276.1580	3276.16	(3e+03,3.5e+03]	glycosylation	N-glyco
Q91VF5	Emid1	EMI domain-containing protein 1	51	TVSCHVQNGTYLQR	TVSCHVQN[glycan_1298]GTYLQR	fucosylated	HexNAc(2)Hex(3)Fuc(2) % 1184.4330	1184.43	(1e+03,1.5e+03]	glycosylation	N-glyco
P43006	Slc1a2	Excitatory amino acid transporter 2	205	KVLVAPPSEEANTTK	KVLVAPPSEEAN[glycan_2946]TTK	fucosylated	HexNAc(7)Hex(6)Fuc(3) % 2832.0463	2832.05	(2.5e+03,3e+03]	glycosylation	N-glyco
Q99KW9	Itfg1	T-cell immunomodulatory protein	150	NMTILNR	NMTILN[glycan_1534]R	complex/hybrid	HexNAc(3)Hex(5) % 1419.5023	1419.5	(1e+03,1.5e+03]	glycosylation	N-glyco
P70232	Chl1	Neural cell adhesion molecule L1-like protein	225	LTVNSSNSIK	LTVN[glycan_2418]SSNSIK	sialylated	HexNAc(6)Hex(4)Fuc(1)NeuAc(1) % 2303.8410	2303.84	(2e+03,2.5e+03]	glycosylation	N-glyco
Q9CQF9	Pcyox1	Prenylcysteine oxidase 1	323	MSNITFR	M[ox]SN[glycan_1762]ITFR	fucosylated	HexNAc(5)Hex(3)Fuc(1) % 1647.6132	1647.61	(1.5e+03,2e+03]	glycosylation	N-glyco
Q5HZI2	C2cd4c	C2 calcium-dependent domain-containing protein 4C		HGSLSADDSTPDTSPGVR						unmodified	N-glyco
Q50H33	Kctd8	BTB/POZ domain-containing protein KCTD8		GAAAGAPSGSGAHGVSGVVGGGSAPDKR						unmodified	N-glyco
Q9QUP5	Hapln1	Hyaluronan and proteoglycan link protein 1	58	GGNVTLPCK	GGN[glycan_2773]VTLPCK	sialylated	HexNAc(4)Hex(6)Fuc(2)NeuAc(2) % 2658.9411	2658.94	(2.5e+03,3e+03]	glycosylation	N-glyco
O08795	Prkcsh	Glucosidase 2 subunit beta	469	YEQGTGCWQGPNR	YEQGTGCWQGPN[glycan_1817]R	high mannose	HexNAc(2)Hex(8) % 1702.5814	1702.58	(1.5e+03,2e+03]	glycosylation	N-glyco
P39087	Grik2	Glutamate receptor ionotropic, kainate 2	430	PANITDSLSNR	PANITDSLSN[glycan_3980]R	sialylated	HexNAc(7)Hex(7)Fuc(1)NeuAc(4) % 3866.3650	3866.36	(3.5e+03,4e+03]	glycosylation	N-glyco
O08795	Prkcsh	Glucosidase 2 subunit beta	469	YEQGTGCWQGPNR	YEQGTGCWQGPN[glycan_1979]R	high mannose	HexNAc(2)Hex(9) % 1864.6342	1864.63	(1.5e+03,2e+03]	glycosylation	N-glyco
Q14DK5	Hhipl1	HHIP-like protein 1	679	GRPSTAVPEPENGSVR	GRPSTAVPEPEN[glycan_317]GSVR	small	HexNAc(1) % 203.0794	203.079	(0,500]	glycosylation	N-glyco
P18572	Bsg	Basigin	270	TSDTGEEEAITNSTEANGK	TSDTGEEEAITN[glycan_1988]STEANGK	fucosylated	HexNAc(3)Hex(6)Fuc(2) % 1873.6709	1873.67	(1.5e+03,2e+03]	glycosylation	N-glyco
P43006	Slc1a2	Excitatory amino acid transporter 2	205	KVLVAPPSEEANTTK	KVLVAPPSEEAN[glycan_2813]TTK	sialylated	HexNAc(5)Hex(5)NeuAc(3) % 2698.9473	2698.95	(2.5e+03,3e+03]	glycosylation	N-glyco
P43006	Slc1a2	Excitatory amino acid transporter 2	205	KVLVAPPSEEANTTK	KVLVAPPSEEAN[glycan_3219]TTK	sialylated	HexNAc(7)Hex(5)NeuAc(3) % 3105.1061	3105.11	(3e+03,3.5e+03]	glycosylation	N-glyco
P39087	Grik2	Glutamate receptor ionotropic, kainate 2	430	GKPANITDSLSNR	GKPANITDSLSN[glycan_3447]R	sialylated	HexNAc(7)Hex(10)NeuAc(1) % 3333.1794	3333.18	(3e+03,3.5e+03]	glycosylation	N-glyco
P18572	Bsg	Basigin	270	TSDTGEEEAITNSTEANGK	TSDTGEEEAITN[glycan_1477]STEANGK	fucosylated	HexNAc(2)Hex(5)Fuc(1) % 1362.4808	1362.48	(1e+03,1.5e+03]	glycosylation	N-glyco
Q9QUP5	Hapln1	Hyaluronan and proteoglycan link protein 1	58	GGNVTLPCK	GGN[glycan_2774]VTLPCK	complex/hybrid	HexNAc(6)Hex(7)NeuGc(1) % 2659.9364	2659.94	(2.5e+03,3e+03]	glycosylation	N-glyco
Q9CQF9	Pcyox1	Prenylcysteine oxidase 1	323	KMSNITFR	KMSN[glycan_2434]ITFR	sialylated	HexNAc(6)Hex(5)NeuAc(1) % 2319.8359	2319.84	(2e+03,2.5e+03]	glycosylation	N-glyco
Q3TRM4	Pnpla6	Patatin-like phospholipase domain-containing protein 6	9	GTPSHELNTTSSGAEVIQK	GTPSHELN[glycan_1534]TTSSGAEVIQK	complex/hybrid	HexNAc(3)Hex(5) % 1419.5023	1419.5	(1e+03,1.5e+03]	glycosylation	N-glyco
P18572	Bsg	Basigin	270	TSDTGEEEAITNSTEANGK	TSDTGEEEAITN[glycan_1664]STEANGK	fucosylated	HexNAc(3)Hex(4)Fuc(2) % 1549.5653	1549.57	(1.5e+03,2e+03]	glycosylation	N-glyco
Q6PIC6	Atp1a3	Sodium/potassium-transporting ATPase subunit alpha-3	43	KYNTDCVQGLTHSK						unmodified	N-glyco
A0A0A6YWG7	Rapgef2	Rap guanine nucleotide exchange factor 2		PTEAPAPGQTPPAAAASR						unmodified	N-glyco
Q6PIC6	Atp1a3	Sodium/potassium-transporting ATPase subunit alpha-3	44	YNTDCVQGLTHSK						unmodified	N-glyco
P21995	Emb	Embigin	55	YSNLSLK	YSN[glycan_2994]LSLK	complex/hybrid	HexNAc(7)Hex(9) % 2880.0311	2880.03	(2.5e+03,3e+03]	glycosylation	N-glyco
Q9JMG4	Nkain4	Sodium/potassium-transporting ATPase subunit beta-1-interacting protein 4	40	QVFDFLGYQWAPILANFTHIIVVILGLFGTIQYRPR	QVFDFLGYQWAPILAN[glycan_4044]FTHIIVVILGLFGTIQYRPR	sialylated	HexNAc(7)Hex(8)NeuAc(1)NeuGc(3) % 3930.3447	3930.34	(3.5e+03,4e+03]	glycosylation	N-glyco
E9Q3Q6	Alcam	CD166 antigen	499	TVNSLNVSANENR	TVNSLN[glycan_1477]VSANENR	fucosylated	HexNAc(2)Hex(5)Fuc(1) % 1362.4808	1362.48	(1e+03,1.5e+03]	glycosylation	N-glyco
Q3UY90	Gask1a	Golgi-associated kinase 1A	553	KHNLTLFR	KHN[glycan_1817]LTLFR	high mannose	HexNAc(2)Hex(8) % 1702.5814	1702.58	(1.5e+03,2e+03]	glycosylation	N-glyco
Q9JIS5	Sv2a	Synaptic vesicle glycoprotein 2A	573	LVNSTFLHNK	LVN[glycan_3414]STFLHNK	sialylated	HexNAc(7)Hex(8)NeuAc(2) % 3300.1691	3300.17	(3e+03,3.5e+03]	glycosylation	N-glyco
Q91ZX7	Lrp1	Prolow-density lipoprotein receptor-related protein 1	1512	WTGHNVTVVQR	WTGHN[glycan_2189]VTVVQR	complex/hybrid	HexNAc(4)Hex(4)NeuGc(2) % 2074.7095	2074.71	(2e+03,2.5e+03]	glycosylation	N-glyco
Q52KR2	Lrig2	Leucine-rich repeats and immunoglobulin-like domains protein 2	172	YLNLSNNR	YLN[glycan_1979]LSNNR	high mannose	HexNAc(2)Hex(9) % 1864.6342	1864.63	(1.5e+03,2e+03]	glycosylation	N-glyco
Q9QUP5	Hapln1	Hyaluronan and proteoglycan link protein 1	58	GGNVTLPCK	GGN[glycan_2508]VTLPCK	complex/hybrid	HexNAc(7)Hex(6) % 2393.8726	2393.87	(2e+03,2.5e+03]	glycosylation	N-glyco
E9Q9K5	Trdn	Triadin	75	NFSASSIAK	N[glycan_1493]FSASSIAK	high mannose	HexNAc(2)Hex(6) % 1378.4757	1378.48	(1e+03,1.5e+03]	glycosylation	N-glyco
P24668	M6pr	Cation-dependent mannose-6-phosphate receptor	84	EASNHSSGAGLVQINK	EASN[glycan_2994]HSSGAGLVQINK	complex/hybrid	HexNAc(7)Hex(9) % 2880.0311	2880.03	(2.5e+03,3e+03]	glycosylation	N-glyco
Q8BJI1	Slc6a17	Sodium-dependent neutral amino acid transporter SLC6A17	186	NGTVAVVEPECEK	N[glycan_3908]GTVAVVEPECEK	sialylated	HexNAc(8)Hex(8)NeuAc(3) % 3794.3439	3794.34	(3.5e+03,4e+03]	glycosylation	N-glyco
Q9QUP5	Hapln1	Hyaluronan and proteoglycan link protein 1	58	GGNVTLPCK	GGN[glycan_2506]VTLPCK	sialylated	HexNAc(5)Hex(4)Fuc(1)NeuAc(2) % 2391.8569	2391.86	(2e+03,2.5e+03]	glycosylation	N-glyco
Q8BR76	Tmem67	Meckelin	179	CEPTFVNTSR	CEPTFVN[glycan_2377]TSR	sialylated	HexNAc(5)Hex(5)Fuc(1)NeuAc(1) % 2262.8143	2262.81	(2e+03,2.5e+03]	glycosylation	N-glyco
Q91ZX7	Lrp1	Prolow-density lipoprotein receptor-related protein 1	1512	ANKWTGHNVTVVQR	ANKWTGHN[glycan_1858]VTVVQR	complex/hybrid	HexNAc(3)Hex(7) % 1743.6079	1743.61	(1.5e+03,2e+03]	glycosylation	N-glyco
Q91ZX7	Lrp1	Prolow-density lipoprotein receptor-related protein 1	2128	DNATDSVPLR	DN[glycan_1518]ATDSVPLR	fucosylated	HexNAc(3)Hex(4)Fuc(1) % 1403.5074	1403.51	(1e+03,1.5e+03]	glycosylation	N-glyco
O09010	Lfng	Beta-1,3-N-acetylglucosaminyltransferase lunatic fringe	166	LTGNVVLTNCSSAHSR	LTGNVVLTN[glycan_2069]CSSAHSR	sialylated	HexNAc(5)Hex(4)NeuAc(1) % 1954.7036	1954.7	(1.5e+03,2e+03]	glycosylation	N-glyco
Q91ZX7	Lrp1	Prolow-density lipoprotein receptor-related protein 1	1512	WTGHNVTVVQR	WTGHN[glycan_2174]VTVVQR	sialylated	HexNAc(4)Hex(5)Fuc(1)NeuAc(1) % 2059.7350	2059.74	(2e+03,2.5e+03]	glycosylation	N-glyco
Q91ZX7	Lrp1	Prolow-density lipoprotein receptor-related protein 1	1512	WTGHNVTVVQR	WTGHN[glycan_2133]VTVVQR	sialylated	HexNAc(3)Hex(6)Fuc(1)NeuAc(1) % 2018.7085	2018.71	(2e+03,2.5e+03]	glycosylation	N-glyco
Q9CQF9	Pcyox1	Prenylcysteine oxidase 1	196	LLNQTLR	LLN[glycan_2012]QTLR	sialylated	HexNAc(4)Hex(4)Fuc(1)NeuAc(1) % 1897.6821	1897.68	(1.5e+03,2e+03]	glycosylation	N-glyco
P24668	M6pr	Cation-dependent mannose-6-phosphate receptor	84	EASNHSSGAGLVQINK	EASN[glycan_2351]HSSGAGLVQINK	complex/hybrid	HexNAc(4)Hex(5)NeuGc(2) % 2236.7623	2236.76	(2e+03,2.5e+03]	glycosylation	N-glyco
Q99PH1	Lrrc4	Leucine-rich repeat-containing protein 4	362	DLNISEDR	DLN[glycan_1493]ISEDR	high mannose	HexNAc(2)Hex(6) % 1378.4757	1378.48	(1e+03,1.5e+03]	glycosylation	N-glyco
Q61330	Cntn2	Contactin-2	78	MNGTEMNLEPGSR	M[ox]N[glycan_3390]GTEMNLEPGSR	sialylated	HexNAc(6)Hex(10)Fuc(1)NeuAc(1) % 3276.1580	3276.16	(3e+03,3.5e+03]	glycosylation	N-glyco
Q9JI18	Lrp1b	Low-density lipoprotein receptor-related protein 1B	3164	VGMDGTNQSVVIETK	VGM[ox]DGTN[glycan_1979]QSVVIETK	high mannose	HexNAc(2)Hex(9) % 1864.6342	1864.63	(1.5e+03,2e+03]	glycosylation	N-glyco
P21995	Emb	Embigin	55	YSNLSLK	YSN[glycan_3238]LSLK	complex/hybrid	HexNAc(9)Hex(8) % 3124.1370	3124.14	(3e+03,3.5e+03]	glycosylation	N-glyco
Q99PH1	Lrrc4	Leucine-rich repeat-containing protein 4	362	DLNISEDR	DLN[glycan_1477]ISEDR	fucosylated	HexNAc(2)Hex(5)Fuc(1) % 1362.4808	1362.48	(1e+03,1.5e+03]	glycosylation	N-glyco
Q8C817	Tmem200a	Transmembrane protein 200A	348	NNSVGESLSSQYK	N[glycan_1817]NSVGESLSSQYK	high mannose	HexNAc(2)Hex(8) % 1702.5814	1702.58	(1.5e+03,2e+03]	glycosylation	N-glyco
Q8BR76	Tmem67	Meckelin	179	CEPTFVNTSR	CEPTFVN[glycan_1979]TSR	high mannose	HexNAc(2)Hex(9) % 1864.6342	1864.63	(1.5e+03,2e+03]	glycosylation	N-glyco
Q9CQF9	Pcyox1	Prenylcysteine oxidase 1	323	KMSNITFR	KMSN[glycan_1314]ITFR	fucosylated	HexNAc(2)Hex(4)Fuc(1) % 1200.4280	1200.43	(1e+03,1.5e+03]	glycosylation	N-glyco
Q920P3	Brinp1	BMP/retinoic acid-inducible neural-specific protein 1	630	NETGQGPVDLSDPSKR	N[glycan_1330]ETGQGPVDLSDPSKR	high mannose	HexNAc(2)Hex(5) % 1216.4229	1216.42	(1e+03,1.5e+03]	glycosylation	N-glyco
Q80T21	Adamtsl4	ADAMTS-like protein 4	963	EVQCLSGNQTLSSR	EVQCLSGN[glycan_1330]QTLSSR	high mannose	HexNAc(2)Hex(5) % 1216.4229	1216.42	(1e+03,1.5e+03]	glycosylation	N-glyco
Q80Z19	Muc2	Mucin-2 (Fragment)	767	NLTALAVR	N[glycan_1493]LTALAVR	high mannose	HexNAc(2)Hex(6) % 1378.4757	1378.48	(1e+03,1.5e+03]	glycosylation	N-glyco
Q920P3	Brinp1	BMP/retinoic acid-inducible neural-specific protein 1	630	NETGQGPVDLSDPSKR	N[glycan_317]ETGQGPVDLSDPSKR	small	HexNAc(1) % 203.0794	203.079	(0,500]	glycosylation	N-glyco
Q9Z218	Dpp6	Dipeptidyl aminopeptidase-like protein 6	505	CEGPGVPTVTVHNTTDKR	CEGPGVPTVTVHN[glycan_1006]TTDKR	paucimannose	HexNAc(2)Hex(3) % 892.3172	892.317	(500,1e+03]	glycosylation	N-glyco
Q8BJI1	Slc6a17	Sodium-dependent neutral amino acid transporter SLC6A17	186	NGTVAVVEPECEK	N[glycan_3749]GTVAVVEPECEK	fucosylated	HexNAc(10)Hex(9)Fuc(1) % 3635.3271	3635.33	(3.5e+03,4e+03]	glycosylation	N-glyco
Q61627	Grid1	Glutamate receptor ionotropic, delta-1	422	GLNGSLQERPMGSR	GLN[glycan_2070]GSLQERPMGSR	fucosylated	HexNAc(5)Hex(4)Fuc(2) % 1955.7240	1955.72	(1.5e+03,2e+03]	glycosylation	N-glyco
Q810U3	Nfasc	Neurofascin	866	YVPFNGTK	YVPFN[glycan_2191]GTK	fucosylated	HexNAc(4)Hex(6)Fuc(2) % 2076.7503	2076.75	(2e+03,2.5e+03]	glycosylation	N-glyco
Q9Z2A9	Ggt5	Glutathione hydrolase 5 proenzyme	378	GDHHQLSHYNLTGVR	GDHHQLSHYN[glycan_2086]LTGVR	fucosylated	HexNAc(5)Hex(5)Fuc(1) % 1971.7189	1971.72	(1.5e+03,2e+03]	glycosylation	N-glyco
Q810U3	Nfasc	Neurofascin	866	YVPFNGTK	YVPFN[glycan_1842]GTK	fucosylated	HexNAc(3)Hex(6)Fuc(1) % 1727.6130	1727.61	(1.5e+03,2e+03]	glycosylation	N-glyco
Q9Z218	Dpp6	Dipeptidyl aminopeptidase-like protein 6	505	CEGPGVPTVTVHNTTDKR	CEGPGVPTVTVHN[glycan_1314]TTDKR	fucosylated	HexNAc(2)Hex(4)Fuc(1) % 1200.4280	1200.43	(1e+03,1.5e+03]	glycosylation	N-glyco
Q9R1P4	Psma1	Proteasome subunit alpha type-1		AQPSQAAEEPAEKADEPMEH						unmodified	N-glyco
Q9JIS5	Sv2a	Synaptic vesicle glycoprotein 2A	573	LVNSTFLHNK	LVN[glycan_3051]STFLHNK	fucosylated	HexNAc(6)Hex(7)Fuc(4) % 2937.0777	2937.08	(2.5e+03,3e+03]	glycosylation	N-glyco
Q8BJI1	Slc6a17	Sodium-dependent neutral amino acid transporter SLC6A17	186	NGTVAVVEPECEK	N[glycan_3763]GTVAVVEPECEK	sialylated	HexNAc(8)Hex(8)Fuc(1)NeuAc(2) % 3649.3064	3649.31	(3.5e+03,4e+03]	glycosylation	N-glyco
P43006	Slc1a2	Excitatory amino acid transporter 2	205	VLVAPPSEEANTTK	VLVAPPSEEAN[glycan_2904]TTK	sialylated	HexNAc(6)Hex(7)Fuc(1)NeuAc(1) % 2789.9994	2790	(2.5e+03,3e+03]	glycosylation	N-glyco
Q810U4	Nrcam	Neuronal cell adhesion molecule	1013	NLNFSTR	NLN[glycan_2175]FSTR	fucosylated	HexNAc(4)Hex(5)Fuc(3) % 2060.7554	2060.76	(2e+03,2.5e+03]	glycosylation	N-glyco
Q9Z2A9	Ggt5	Glutathione hydrolase 5 proenzyme	378	GDHHQLSHYNLTGVR	GDHHQLSHYN[glycan_1355]LTGVR	fucosylated	HexNAc(3)Hex(3)Fuc(1) % 1241.4545	1241.45	(1e+03,1.5e+03]	glycosylation	N-glyco
Q61627	Grid1	Glutamate receptor ionotropic, delta-1	422	GLNGSLQERPMGSR	GLN[glycan_1883]GSLQERPMGSR	fucosylated	HexNAc(4)Hex(5)Fuc(1) % 1768.6396	1768.64	(1.5e+03,2e+03]	glycosylation	N-glyco
Q2VLH6	Cd163	Scavenger receptor cysteine-rich type 1 protein M130	872	QLGCADNGTVK	QLGCADN[glycan_1330]GTVK	high mannose	HexNAc(2)Hex(5) % 1216.4229	1216.42	(1e+03,1.5e+03]	glycosylation	N-glyco
P43006	Slc1a2	Excitatory amino acid transporter 2	205	VLVAPPSEEANTTK	VLVAPPSEEAN[glycan_2902]TTK	sialylated	HexNAc(4)Hex(5)Fuc(2)NeuAc(3) % 2787.9837	2787.98	(2.5e+03,3e+03]	glycosylation	N-glyco
Q62261	Sptbn1	Spectrin beta chain, non-erythrocytic 1		LQAAYAGDKADDIQK						unmodified	N-glyco
Q9Z2A9	Ggt5	Glutathione hydrolase 5 proenzyme	378	GDHHQLSHYNLTGVR	GDHHQLSHYN[glycan_1883]LTGVR	fucosylated	HexNAc(4)Hex(5)Fuc(1) % 1768.6396	1768.64	(1.5e+03,2e+03]	glycosylation	N-glyco
Q9Z218	Dpp6	Dipeptidyl aminopeptidase-like protein 6	505	CEGPGVPTVTVHNTTDKR	CEGPGVPTVTVHN[glycan_2070]TTDKR	fucosylated	HexNAc(5)Hex(4)Fuc(2) % 1955.7240	1955.72	(1.5e+03,2e+03]	glycosylation	N-glyco
Q9CPW0	Cntnap2	Contactin-associated protein-like 2	1117	NMANGQPHSVNITR	NM[ox]ANGQPHSVN[glycan_1801]ITR	fucosylated	HexNAc(2)Hex(7)Fuc(1) % 1686.5864	1686.59	(1.5e+03,2e+03]	glycosylation	N-glyco
Q9ER65	Clstn2	Calsyntenin-2	720	QECLELNHSELHQR	QECLELN[glycan_1979]HSELHQR	high mannose	HexNAc(2)Hex(9) % 1864.6342	1864.63	(1.5e+03,2e+03]	glycosylation	N-glyco
Q09163	Dlk1	Protein delta homolog 1	100	ACTSTPCANNGTCVDLEK	ACTSTPCANN[glycan_1979]GTCVDLEK	high mannose	HexNAc(2)Hex(9) % 1864.6342	1864.63	(1.5e+03,2e+03]	glycosylation	N-glyco
Q64455	Ptprj	Receptor-type tyrosine-protein phosphatase eta	662	SDSWDNMTR	SDSWDN[glycan_2070]MTR	fucosylated	HexNAc(5)Hex(4)Fuc(2) % 1955.7240	1955.72	(1.5e+03,2e+03]	glycosylation	N-glyco
Q8BJI1	Slc6a17	Sodium-dependent neutral amino acid transporter SLC6A17	186	NGTVAVVEPECEK	N[glycan_3546]GTVAVVEPECEK	fucosylated	HexNAc(9)Hex(9)Fuc(1) % 3432.2477	3432.25	(3e+03,3.5e+03]	glycosylation	N-glyco
Q8BR76	Tmem67	Meckelin	179	CEPTFVNTSR	CEPTFVN[glycan_2045]TSR	fucosylated	HexNAc(4)Hex(6)Fuc(1) % 1930.6924	1930.69	(1.5e+03,2e+03]	glycosylation	N-glyco
Q810U3	Nfasc	Neurofascin	866	YVPFNGTK	YVPFN[glycan_1883]GTK	fucosylated	HexNAc(4)Hex(5)Fuc(1) % 1768.6396	1768.64	(1.5e+03,2e+03]	glycosylation	N-glyco
Q9Z218	Dpp6	Dipeptidyl aminopeptidase-like protein 6	505	CEGPGVPTVTVHNTTDKR	CEGPGVPTVTVHN[glycan_1825]TTDKR	sialylated	HexNAc(3)Hex(5)NeuAc(1) % 1710.5977	1710.6	(1.5e+03,2e+03]	glycosylation	N-glyco
P97797	Sirpa	Tyrosine-protein phosphatase non-receptor type substrate 1	271	VTQQSPTSMNQVNLTCR	VTQQSPTSM[ox]NQVN[glycan_2191]LTCR	fucosylated	HexNAc(4)Hex(6)Fuc(2) % 2076.7503	2076.75	(2e+03,2.5e+03]	glycosylation	N-glyco
Q9CPW0	Cntnap2	Contactin-associated protein-like 2	735	NCTDPKYYCNCDADYK	N[glycan_1371]CTDPKYYCNCDADYK	complex/hybrid	HexNAc(3)Hex(4) % 1257.4495	1257.45	(1e+03,1.5e+03]	glycosylation	N-glyco
Q61627	Grid1	Glutamate receptor ionotropic, delta-1	422	GLNGSLQERPMGSR	GLN[glycan_1924]GSLQERPMGSR	fucosylated	HexNAc(5)Hex(4)Fuc(1) % 1809.6661	1809.67	(1.5e+03,2e+03]	glycosylation	N-glyco
Q8C129	Lnpep	Leucyl-cystinyl aminopeptidase	215	DIILHSTGHNISR	DIILHSTGHN[glycan_1988]ISR	fucosylated	HexNAc(3)Hex(6)Fuc(2) % 1873.6709	1873.67	(1.5e+03,2e+03]	glycosylation	N-glyco
P21995	Emb	Embigin	55	YSNLSLK	YSN[glycan_1152]LSLK	fucosylated	HexNAc(2)Hex(3)Fuc(1) % 1038.3751	1038.38	(1e+03,1.5e+03]	glycosylation	N-glyco
Q91ZX7	Lrp1	Prolow-density lipoprotein receptor-related protein 1	2128	DNATDSVPLR	DN[glycan_1152]ATDSVPLR	fucosylated	HexNAc(2)Hex(3)Fuc(1) % 1038.3751	1038.38	(1e+03,1.5e+03]	glycosylation	N-glyco
Q61330	Cntn2	Contactin-2	78	WKMNGTEMNLEPGSR	WKM[ox]N[glycan_2352]GTEMNLEPGSR	sialylated	HexNAc(4)Hex(7)NeuAc(1) % 2237.7827	2237.78	(2e+03,2.5e+03]	glycosylation	N-glyco
Q9CPW0	Cntnap2	Contactin-associated protein-like 2	1117	NMANGQPHSVNITR	NM[ox]ANGQPHSVN[glycan_1639]ITR	fucosylated	HexNAc(2)Hex(6)Fuc(1) % 1524.5336	1524.53	(1.5e+03,2e+03]	glycosylation	N-glyco
Q80WM4	Hapln4	Hyaluronan and proteoglycan link protein 4	133	NVTLQDYGR	N[glycan_1979]VTLQDYGR	high mannose	HexNAc(2)Hex(9) % 1864.6342	1864.63	(1.5e+03,2e+03]	glycosylation	N-glyco
O09010	Lfng	Beta-1,3-N-acetylglucosaminyltransferase lunatic fringe	166	LTGNVVLTNCSSAHSR	LTGNVVLTN[glycan_1762]CSSAHSR	fucosylated	HexNAc(5)Hex(3)Fuc(1) % 1647.6132	1647.61	(1.5e+03,2e+03]	glycosylation	N-glyco
Q810U4	Nrcam	Neuronal cell adhesion molecule	1013	NLNFSTR	NLN[glycan_2684]FSTR	sialylated	HexNAc(5)Hex(6)NeuAc(2) % 2569.9047	2569.9	(2.5e+03,3e+03]	glycosylation	N-glyco
Q80WM4	Hapln4	Hyaluronan and proteoglycan link protein 4	133	NVTLQDYGR	N[glycan_2141]VTLQDYGR	high mannose	HexNAc(2)Hex(10) % 2026.6871	2026.69	(2e+03,2.5e+03]	glycosylation	N-glyco
Q61330	Cntn2	Contactin-2	78	MNGTEMNLEPGSR	M[ox]N[glycan_1330]GTEMNLEPGSR	high mannose	HexNAc(2)Hex(5) % 1216.4229	1216.42	(1e+03,1.5e+03]	glycosylation	N-glyco
Q9QUR8	Sema7a	Semaphorin-7A	256	EDNPDKNPEAPLNVSR	EDNPDKNPEAPLN[glycan_1826]VSR	fucosylated	HexNAc(3)Hex(5)Fuc(2) % 1711.6181	1711.62	(1.5e+03,2e+03]	glycosylation	N-glyco
Q810U4	Nrcam	Neuronal cell adhesion molecule	1013	NLNFSTR	NLN[glycan_2540]FSTR	fucosylated	HexNAc(5)Hex(6)Fuc(3) % 2425.8875	2425.89	(2e+03,2.5e+03]	glycosylation	N-glyco
P97797	Sirpa	Tyrosine-protein phosphatase non-receptor type substrate 1	271	VTQQSPTSMNQVNLTCR	VTQQSPTSM[ox]NQVN[glycan_2190]LTCR	sialylated	HexNAc(4)Hex(6)NeuAc(1) % 2075.7299	2075.73	(2e+03,2.5e+03]	glycosylation	N-glyco
P43006	Slc1a2	Excitatory amino acid transporter 2	205	KVLVAPPSEEANTTK	KVLVAPPSEEAN[glycan_3252]TTK	sialylated	HexNAc(7)Hex(7)NeuAc(2) % 3138.1163	3138.12	(3e+03,3.5e+03]	glycosylation	N-glyco
Q9DB72	Btbd17	BTB/POZ domain-containing protein 17	61	QGNASDVILR	QGN[glycan_1842]ASDVILR	fucosylated	HexNAc(3)Hex(6)Fuc(1) % 1727.6130	1727.61	(1.5e+03,2e+03]	glycosylation	N-glyco
Q61330	Cntn2	Contactin-2	78	MNGTEMNLEPGSR	M[ox]N[glycan_2419]GTEMNLEPGSR	fucosylated	HexNAc(6)Hex(4)Fuc(3) % 2304.8613	2304.86	(2e+03,2.5e+03]	glycosylation	N-glyco
Q9Z218	Dpp6	Dipeptidyl aminopeptidase-like protein 6	505	CEGPGVPTVTVHNTTDKR	CEGPGVPTVTVHN[glycan_1762]TTDKR	fucosylated	HexNAc(5)Hex(3)Fuc(1) % 1647.6132	1647.61	(1.5e+03,2e+03]	glycosylation	N-glyco
Q61627	Grid1	Glutamate receptor ionotropic, delta-1	422	GLNGSLQERPMGSR	GLN[glycan_1721]GSLQERPMGSR	fucosylated	HexNAc(4)Hex(4)Fuc(1) % 1606.5867	1606.59	(1.5e+03,2e+03]	glycosylation	N-glyco
Q8BR76	Tmem67	Meckelin	179	CEPTFVNTSR	CEPTFVN[glycan_1737]TSR	complex/hybrid	HexNAc(4)Hex(5) % 1622.5817	1622.58	(1.5e+03,2e+03]	glycosylation	N-glyco
Q8R3H7	Hs2st1	Heparan sulfate 2-O-sulfotransferase 1	108	YHVLHINTTK	YHVLHIN[glycan_2434]TTK	sialylated	HexNAc(6)Hex(5)NeuAc(1) % 2319.8359	2319.84	(2e+03,2.5e+03]	glycosylation	N-glyco
P97797	Sirpa	Tyrosine-protein phosphatase non-receptor type substrate 1	271	VTQQSPTSMNQVNLTCR	VTQQSPTSM[ox]NQVN[glycan_1979]LTCR	high mannose	HexNAc(2)Hex(9) % 1864.6342	1864.63	(1.5e+03,2e+03]	glycosylation	N-glyco
P97797	Sirpa	Tyrosine-protein phosphatase non-receptor type substrate 1	271	VTQQSPTSMNQVNLTCR	VTQQSPTSM[ox]NQVN[glycan_1826]LTCR	fucosylated	HexNAc(3)Hex(5)Fuc(2) % 1711.6181	1711.62	(1.5e+03,2e+03]	glycosylation	N-glyco
Q810U4	Nrcam	Neuronal cell adhesion molecule	1013	NLNFSTR	NLN[glycan_2717]FSTR	sialylated	HexNAc(5)Hex(8)NeuAc(1) % 2602.9149	2602.91	(2.5e+03,3e+03]	glycosylation	N-glyco
P97797	Sirpa	Tyrosine-protein phosphatase non-receptor type substrate 1	271	VTQQSPTSMNQVNLTCR	VTQQSPTSM[ox]NQVN[glycan_1883]LTCR	fucosylated	HexNAc(4)Hex(5)Fuc(1) % 1768.6396	1768.64	(1.5e+03,2e+03]	glycosylation	N-glyco
Q810U3	Nfasc	Neurofascin	866	YVPFNGTK	YVPFN[glycan_2029]GTK	fucosylated	HexNAc(4)Hex(5)Fuc(2) % 1914.6975	1914.7	(1.5e+03,2e+03]	glycosylation	N-glyco
P55065	Pltp	Phospholipid transfer protein	143	IKVSNVSCEASVSK	IKVSN[glycan_2481]VSCEASVSK	sialylated	HexNAc(4)Hex(6)NeuAc(2) % 2366.8253	2366.83	(2e+03,2.5e+03]	glycosylation	N-glyco
P43006	Slc1a2	Excitatory amino acid transporter 2	205	KVLVAPPSEEANTTK	KVLVAPPSEEAN[glycan_3600]TTK	sialylated	HexNAc(6)Hex(5)Fuc(4)NeuAc(3) % 3486.2584	3486.26	(3e+03,3.5e+03]	glycosylation	N-glyco
Q8K209	Adgrg1	Adhesion G-protein coupled receptor G1	171	VSHNASVDMCDLK	VSHN[glycan_2232]ASVDMCDLK	fucosylated	HexNAc(5)Hex(5)Fuc(2) % 2117.7768	2117.78	(2e+03,2.5e+03]	glycosylation	N-glyco
Q3UHB8	Ccdc177	Coiled-coil domain-containing protein 177		AQENYEQLQEQR						unmodified	N-glyco
Q61627	Grid1	Glutamate receptor ionotropic, delta-1	422	GLNGSLQERPMGSR	GLN[glycan_1762]GSLQERPMGSR	fucosylated	HexNAc(5)Hex(3)Fuc(1) % 1647.6132	1647.61	(1.5e+03,2e+03]	glycosylation	N-glyco
Q8K209	Adgrg1	Adhesion G-protein coupled receptor G1	171	VSHNASVDMCDLK	VSHN[glycan_1866]ASVDMCDLK	sialylated	HexNAc(4)Hex(4)NeuAc(1) % 1751.6242	1751.62	(1.5e+03,2e+03]	glycosylation	N-glyco
P43006	Slc1a2	Excitatory amino acid transporter 2	205	KVLVAPPSEEANTTK	KVLVAPPSEEAN[glycan_3090]TTK	sialylated	HexNAc(7)Hex(6)NeuAc(2) % 2976.0635	2976.06	(2.5e+03,3e+03]	glycosylation	N-glyco
P97797	Sirpa	Tyrosine-protein phosphatase non-receptor type substrate 1	271	VTQQSPTSMNQVNLTCR	VTQQSPTSM[ox]NQVN[glycan_1680]LTCR	fucosylated	HexNAc(3)Hex(5)Fuc(1) % 1565.5602	1565.56	(1.5e+03,2e+03]	glycosylation	N-glyco
Q61627	Grid1	Glutamate receptor ionotropic, delta-1	422	GLNGSLQERPMGSR	GLN[glycan_1559]GSLQERPMGSR	fucosylated	HexNAc(4)Hex(3)Fuc(1) % 1444.5339	1444.53	(1e+03,1.5e+03]	glycosylation	N-glyco
P43006	Slc1a2	Excitatory amino acid transporter 2	205	VLVAPPSEEANTTK	VLVAPPSEEAN[glycan_3431]TTK	sialylated	HexNAc(7)Hex(9)Fuc(1)NeuAc(1) % 3317.1845	3317.18	(3e+03,3.5e+03]	glycosylation	N-glyco
Q810U4	Nrcam	Neuronal cell adhesion molecule	1013	NLNFSTR	NLN[glycan_2216]FSTR	fucosylated	HexNAc(5)Hex(4)Fuc(3) % 2101.7819	2101.78	(2e+03,2.5e+03]	glycosylation	N-glyco
Q9R0L9	Cd164	Sialomucin core protein 24	103	TYCANEPLSNCSQVNR	TYCANEPLSNCSQVN[glycan_1867]R	fucosylated	HexNAc(4)Hex(4)Fuc(2) % 1752.6446	1752.64	(1.5e+03,2e+03]	glycosylation	N-glyco
Q810U4	Nrcam	Neuronal cell adhesion molecule	1013	NLNFSTR	NLN[glycan_2231]FSTR	sialylated	HexNAc(5)Hex(5)NeuAc(1) % 2116.7564	2116.76	(2e+03,2.5e+03]	glycosylation	N-glyco
D3Z656	Synj1	phosphoinositide 5-phosphatase		TPGPPSSQGSPVDTQPAAQK						unmodified	N-glyco
P43006	Slc1a2	Excitatory amino acid transporter 2	205	KVLVAPPSEEANTTK	KVLVAPPSEEAN[glycan_2392]TTK	complex/hybrid	HexNAc(5)Hex(4)NeuGc(2) % 2277.7888	2277.79	(2e+03,2.5e+03]	glycosylation	N-glyco
F6TRD7	Csmd3	CUB and sushi domain-containing protein 3 (Fragment)	2189	STVRFACDTGYILYGSEERTCLSNGSWTGR	STVRFACDTGYILYGSEERTCLSN[glycan_2789]GSWTGR	high mannose	HexNAc(2)Hex(14) % 2674.8983	2674.9	(2.5e+03,3e+03]	glycosylation	N-glyco
F6TRD7	Csmd3	CUB and sushi domain-containing protein 3 (Fragment)	2189	FACDTGYILYGSEERTCLSNGSWTGR	FACDTGYILYGSEERTCLSN[glycan_1883]GSWTGR	fucosylated	HexNAc(4)Hex(5)Fuc(1) % 1768.6396	1768.64	(1.5e+03,2e+03]	glycosylation	N-glyco
F6TRD7	Csmd3	CUB and sushi domain-containing protein 3 (Fragment)	2189	TCLSNGSWTGR	TCLSN[glycan_1168]GSWTGR	high mannose	HexNAc(2)Hex(4) % 1054.3701	1054.37	(1e+03,1.5e+03]	glycosylation	N-glyco
Q9JKF6	Nectin1	Nectin-1	202	NPNGTVTVISR	NPN[glycan_1971]GTVTVISR	sialylated	HexNAc(3)Hex(5)Fuc(1)NeuAc(1) % 1856.6557	1856.66	(1.5e+03,2e+03]	glycosylation	N-glyco
P14231	Atp1b2	Sodium/potassium-transporting ATPase subunit beta-2	193	MNRVINFYAGANQSMNVTCVGK	M[ox]NRVINFYAGAN[glycan_2563]QSMNVTCVGK	sialylated	HexNAc(6)Hex(4)NeuAc(2) % 2448.8785	2448.88	(2e+03,2.5e+03]	glycosylation	N-glyco
P97797	Sirpa	Tyrosine-protein phosphatase non-receptor type substrate 1	271	VTQQSPTSMNQVNLTCR	VTQQSPTSM[ox]NQVN[glycan_1737]LTCR	complex/hybrid	HexNAc(4)Hex(5) % 1622.5817	1622.58	(1.5e+03,2e+03]	glycosylation	N-glyco
P15089	Cpa3	Mast cell carboxypeptidase A	242	NQNSTCIGTDLNR	NQN[glycan_1572]STCIGTDLNR	phospho	HexNAc(2)Hex(6)Phospho(1) % 1458.4420	1458.44	(1e+03,1.5e+03]	glycosylation	N-glyco
P97797	Sirpa	Tyrosine-protein phosphatase non-receptor type substrate 1	271	VTQQSPTSMNQVNLTCR	VTQQSPTSM[ox]NQVN[glycan_1518]LTCR	fucosylated	HexNAc(3)Hex(4)Fuc(1) % 1403.5074	1403.51	(1e+03,1.5e+03]	glycosylation	N-glyco
Q810U3	Nfasc	Neurofascin	866	YVPFNGTK	YVPFN[glycan_1721]GTK	fucosylated	HexNAc(4)Hex(4)Fuc(1) % 1606.5867	1606.59	(1.5e+03,2e+03]	glycosylation	N-glyco
P97797	Sirpa	Tyrosine-protein phosphatase non-receptor type substrate 1	271	VTQQSPTSMNQVNLTCR	VTQQSPTSM[ox]NQVN[glycan_1721]LTCR	fucosylated	HexNAc(4)Hex(4)Fuc(1) % 1606.5867	1606.59	(1.5e+03,2e+03]	glycosylation	N-glyco
Q9JIS5	Sv2a	Synaptic vesicle glycoprotein 2A	573	LVNSTFLHNK	LVN[glycan_2800]STFLHNK	fucosylated	HexNAc(7)Hex(6)Fuc(2) % 2685.9884	2685.99	(2.5e+03,3e+03]	glycosylation	N-glyco
Q2M3X8	Phactr1	Phosphatase and actin regulator 1		LSQRPTAEELEQR						unmodified	N-glyco
E9Q3Q6	Alcam	CD166 antigen	499	TVNSLNVSANENR	TVNSLN[glycan_2116]VSANENR	sialylated	HexNAc(3)Hex(5)NeuAc(2) % 2001.6932	2001.69	(2e+03,2.5e+03]	glycosylation	N-glyco
Q8C419	Gpr158	Probable G-protein coupled receptor 158	333	CHLNNSECMPIK	CHLN[glycan_2522]NSECMPIK	sialylated	HexNAc(5)Hex(5)NeuAc(2) % 2407.8519	2407.85	(2e+03,2.5e+03]	glycosylation	N-glyco
Q6PIC6	Atp1a3	Sodium/potassium-transporting ATPase subunit alpha-3	205	VDNSSLTGESEPQTR	VDN[glycan_2134]SSLTGESEPQTR	fucosylated	HexNAc(3)Hex(6)Fuc(3) % 2019.7288	2019.73	(2e+03,2.5e+03]	glycosylation	N-glyco
Q9D8F3	Slc52a2	Solute carrier family 52, riboflavin transporter, member 2	178	LECLHVPANR	LECLHVPAN[glycan_4057]R	fucosylated	HexNAc(10)Hex(10)Fuc(2) % 3943.4378	3943.44	(3.5e+03,4e+03]	glycosylation	N-glyco
Q9QUR8	Sema7a	Semaphorin-7A	256	EDNPDKNPEAPLNVSR	EDNPDKNPEAPLN[glycan_2141]VSR	high mannose	HexNAc(2)Hex(10) % 2026.6871	2026.69	(2e+03,2.5e+03]	glycosylation	N-glyco
Q8K209	Adgrg1	Adhesion G-protein coupled receptor G1	171	VSHNASVDMCDLKKELQQ	VSHN[glycan_3162]ASVDMCDLKKELQQ	sialylated	HexNAc(6)Hex(5)Fuc(1)NeuAc(3) % 3048.0846	3048.08	(3e+03,3.5e+03]	glycosylation	N-glyco
Q9QUR8	Sema7a	Semaphorin-7A	256	NPEAPLNVSR	NPEAPLN[glycan_2531]VSR	fucosylated	HexNAc(4)Hex(9)Fuc(1) % 2416.8509	2416.85	(2e+03,2.5e+03]	glycosylation	N-glyco
Q8K209	Adgrg1	Adhesion G-protein coupled receptor G1	171	VSHNASVDMCDLK	VSHN[glycan_2070]ASVDM[ox]CDLK	fucosylated	HexNAc(5)Hex(4)Fuc(2) % 1955.7240	1955.72	(1.5e+03,2e+03]	glycosylation	N-glyco
P43006	Slc1a2	Excitatory amino acid transporter 2	205	VLVAPPSEEANTTK	VLVAPPSEEAN[glycan_3228]TTK	sialylated	HexNAc(6)Hex(9)Fuc(1)NeuAc(1) % 3114.1051	3114.11	(3e+03,3.5e+03]	glycosylation	N-glyco
Q9QUR8	Sema7a	Semaphorin-7A	256	EDNPDKNPEAPLNVSR	EDNPDKNPEAPLN[glycan_520]VSR	small	HexNAc(2) % 406.1588	406.159	(0,500]	glycosylation	N-glyco
P43006	Slc1a2	Excitatory amino acid transporter 2	205	KVLVAPPSEEANTTK	KVLVAPPSEEAN[glycan_2456]TTK	fucosylated	HexNAc(3)Hex(6)Fuc(1)NeuGc(2) % 2341.7937	2341.79	(2e+03,2.5e+03]	glycosylation	N-glyco
Q9QUR8	Sema7a	Semaphorin-7A	256	EDNPDKNPEAPLNVSR	EDNPDKNPEAPLN[glycan_1330]VSR	high mannose	HexNAc(2)Hex(5) % 1216.4229	1216.42	(1e+03,1.5e+03]	glycosylation	N-glyco
Q9QUR8	Sema7a	Semaphorin-7A	256	EDNPDKNPEAPLNVSR	EDNPDKNPEAPLN[glycan_1493]VSR	high mannose	HexNAc(2)Hex(6) % 1378.4757	1378.48	(1e+03,1.5e+03]	glycosylation	N-glyco
Q9QUR8	Sema7a	Semaphorin-7A	256	NPEAPLNVSR	NPEAPLN[glycan_2538]VSR	fucosylated	HexNAc(5)Hex(4)Fuc(1)NeuGc(2) % 2423.8467	2423.85	(2e+03,2.5e+03]	glycosylation	N-glyco
Q9CQA3	Sdhb	Succinate dehydrogenase [ubiquinone] iron-sulfur subunit, mitochondrial	244	CHTIMNCTQTCPK						unmodified	N-glyco
Q9QUR8	Sema7a	Semaphorin-7A	256	EDNPDKNPEAPLNVSR	EDNPDKNPEAPLN[glycan_1006]VSR	paucimannose	HexNAc(2)Hex(3) % 892.3172	892.317	(500,1e+03]	glycosylation	N-glyco
Q8C129	Lnpep	Leucyl-cystinyl aminopeptidase	215	DIILHSTGHNISR	DIILHSTGHN[glycan_1209]ISR	complex/hybrid	HexNAc(3)Hex(3) % 1095.3966	1095.4	(1e+03,1.5e+03]	glycosylation	N-glyco
Q9R0L9	Cd164	Sialomucin core protein 24	103	TYCANEPLSNCSQVNR	TYCANEPLSNCSQVN[glycan_1866]R	sialylated	HexNAc(4)Hex(4)NeuAc(1) % 1751.6242	1751.62	(1.5e+03,2e+03]	glycosylation	N-glyco
Q8BKU8	Tmem87b	Transmembrane protein 87B	68	KTMFNSTEIK	KTMFN[glycan_1330]STEIK	high mannose	HexNAc(2)Hex(5) % 1216.4229	1216.42	(1e+03,1.5e+03]	glycosylation	N-glyco
Q8C419	Gpr158	Probable G-protein coupled receptor 158	333	CHLNNSECMPIK	CHLN[glycan_2336]NSECMPIK	sialylated	HexNAc(4)Hex(6)Fuc(1)NeuAc(1) % 2221.7878	2221.79	(2e+03,2.5e+03]	glycosylation	N-glyco
Q810U4	Nrcam	Neuronal cell adhesion molecule	1013	NLNFSTR	NLN[glycan_3870]FSTR	fucosylated	HexNAc(9)Hex(11)Fuc(1) % 3756.3533	3756.35	(3.5e+03,4e+03]	glycosylation	N-glyco
Q810U4	Nrcam	Neuronal cell adhesion molecule	1013	NLNFSTR	NLN[glycan_1988]FSTR	fucosylated	HexNAc(3)Hex(6)Fuc(2) % 1873.6709	1873.67	(1.5e+03,2e+03]	glycosylation	N-glyco
Q810U4	Nrcam	Neuronal cell adhesion molecule	1013	NLNFSTR	NLN[glycan_2086]FSTR	fucosylated	HexNAc(5)Hex(5)Fuc(1) % 1971.7189	1971.72	(1.5e+03,2e+03]	glycosylation	N-glyco
Q9QUR8	Sema7a	Semaphorin-7A	256	IYYFFREDNPDKNPEAPLNVSR	IYYFFREDNPDKNPEAPLN[glycan_4555]VSR	sialylated	HexNAc(8)Hex(8)NeuAc(1)NeuGc(4) % 4440.5144	4440.51	(4e+03,4.5e+03]	glycosylation	N-glyco
Q8K209	Adgrg1	Adhesion G-protein coupled receptor G1	171	VSHNASVDMCDLK	VSHN[glycan_1924]ASVDMCDLK	fucosylated	HexNAc(5)Hex(4)Fuc(1) % 1809.6661	1809.67	(1.5e+03,2e+03]	glycosylation	N-glyco
Q9WTS6	Tenm3	Teneurin-3	2140	IGPFANTTK	IGPFAN[glycan_1477]TTK	fucosylated	HexNAc(2)Hex(5)Fuc(1) % 1362.4808	1362.48	(1e+03,1.5e+03]	glycosylation	N-glyco
Q810U4	Nrcam	Neuronal cell adhesion molecule	1013	NLNFSTR	NLN[glycan_2045]FSTR	fucosylated	HexNAc(4)Hex(6)Fuc(1) % 1930.6924	1930.69	(1.5e+03,2e+03]	glycosylation	N-glyco
Q61739	Itga6	Integrin alpha-6	284	ANHSGAVVLLK	AN[glycan_2920]HSGAVVLLK	sialylated	HexNAc(6)Hex(8)NeuAc(1) % 2805.9944	2805.99	(2.5e+03,3e+03]	glycosylation	N-glyco
Q9QUR8	Sema7a	Semaphorin-7A	256	EDNPDKNPEAPLNVSR	EDNPDKNPEAPLN[glycan_1168]VSR	high mannose	HexNAc(2)Hex(4) % 1054.3701	1054.37	(1e+03,1.5e+03]	glycosylation	N-glyco
Q810U4	Nrcam	Neuronal cell adhesion molecule	1013	NLNFSTR	NLN[glycan_2621]FSTR	sialylated	HexNAc(7)Hex(4)Fuc(1)NeuAc(1) % 2506.9203	2506.92	(2.5e+03,3e+03]	glycosylation	N-glyco
P43006	Slc1a2	Excitatory amino acid transporter 2	215	VLVAPPSEEANTTKAVISMLNETMNEAPEETK	VLVAPPSEEANTTKAVISM[ox]LN[glycan_3591]ETM[ox]NEAPEETK	complex/hybrid	HexNAc(7)Hex(7)NeuGc(3) % 3477.1964	3477.2	(3e+03,3.5e+03]	glycosylation	N-glyco
Q9D387	Lamp5	Lysosome-associated membrane glycoprotein 5	127	ESHNTSKGPEATWNLNK	ESHN[glycan_3197]TSKGPEATWNLNK	complex/hybrid	HexNAc(8)Hex(9) % 3083.1105	3083.11	(3e+03,3.5e+03]	glycosylation	N-glyco
Q810U4	Nrcam	Neuronal cell adhesion molecule	1013	NLNFSTR	NLN[glycan_1314]FSTR	fucosylated	HexNAc(2)Hex(4)Fuc(1) % 1200.4280	1200.43	(1e+03,1.5e+03]	glycosylation	N-glyco
Q91WH7	Atp4a	Sodium/potassium-transporting ATPase subunit alpha	225	ILSAQGCKVDNSSLTGESEPQTR	ILSAQGCKVDN[glycan_1298]SSLTGESEPQTR	fucosylated	HexNAc(2)Hex(3)Fuc(2) % 1184.4330	1184.43	(1e+03,1.5e+03]	glycosylation	N-glyco
Q810U4	Nrcam	Neuronal cell adhesion molecule	1013	NLNFSTR	NLN[glycan_3851]FSTR	sialylated	HexNAc(7)Hex(8)Fuc(1)NeuAc(3) % 3737.3224	3737.32	(3.5e+03,4e+03]	glycosylation	N-glyco
Q8C165	Pm20d1	N-fatty-acyl-amino acid synthase/hydrolase PM20D1	443	HYANITNGMYR	HYAN[glycan_1817]ITNGMYR	high mannose	HexNAc(2)Hex(8) % 1702.5814	1702.58	(1.5e+03,2e+03]	glycosylation	N-glyco
Q9CZW4	Acsl3	Fatty acid CoA ligase Acsl3	0	MNNHVSSTPSTMK						unmodified	N-glyco
Q9JIS5	Sv2a	Synaptic vesicle glycoprotein 2A	573	LVNSTFLHNK	LVN[glycan_4022]STFLHNK	sialylated	HexNAc(8)Hex(6)Fuc(3)NeuAc(3) % 3908.4119	3908.41	(3.5e+03,4e+03]	glycosylation	N-glyco
Q3TD49	Sppl2b	Signal peptide peptidase-like 2B	379	SGNSIMVEVATGPSNSSTHEK	SGNSIM[ox]VEVATGPSN[glycan_1493]SSTHEK	high mannose	HexNAc(2)Hex(6) % 1378.4757	1378.48	(1e+03,1.5e+03]	glycosylation	N-glyco
Q80Y81	Elac2	Zinc phosphodiesterase ELAC protein 2		THSTTSQAINVGMR						unmodified	N-glyco
Q62261	Sptbn1	Spectrin beta chain, non-erythrocytic 1		GDQVSQNGLPAEQGSPR			Mod1: Deamidation (PeakApex: 0.9840, Theoretical: 0.9840)			unmodified	N-glyco
M0QWP1	Agrn	Agrin	648	EAACQQQVQIEEAR						unmodified	N-glyco
Q64687	St8sia1	Alpha-N-acetylneuraminide alpha-2,8-sialyltransferase	70	TNQTSASLFR	TN[glycan_2499]QTSASLFR	fucosylated	HexNAc(4)Hex(7)Fuc(3) % 2384.8610	2384.86	(2e+03,2.5e+03]	glycosylation	N-glyco
Q8BFW6	Entpd3	Ectonucleoside triphosphate diphosphohydrolase 3	81	ENNTGVVSQTFR	EN[glycan_1979]NTGVVSQTFR	high mannose	HexNAc(2)Hex(9) % 1864.6342	1864.63	(1.5e+03,2e+03]	glycosylation	N-glyco
Q8K209	Adgrg1	Adhesion G-protein coupled receptor G1	171	VSHNASVDMCDLK	VSHN[glycan_1762]ASVDMCDLK	fucosylated	HexNAc(5)Hex(3)Fuc(1) % 1647.6132	1647.61	(1.5e+03,2e+03]	glycosylation	N-glyco
Q64687	St8sia1	Alpha-N-acetylneuraminide alpha-2,8-sialyltransferase	70	TNQTSASLFR	TN[glycan_2378]QTSASLFR	fucosylated	HexNAc(5)Hex(5)Fuc(3) % 2263.8347	2263.83	(2e+03,2.5e+03]	glycosylation	N-glyco
Q64687	St8sia1	Alpha-N-acetylneuraminide alpha-2,8-sialyltransferase	70	TNQTSASLFR	TN[glycan_1842]QTSASLFR	fucosylated	HexNAc(3)Hex(6)Fuc(1) % 1727.6130	1727.61	(1.5e+03,2e+03]	glycosylation	N-glyco
Q810U4	Nrcam	Neuronal cell adhesion molecule	1013	NLNFSTR	NLN[glycan_1168]FSTR	high mannose	HexNAc(2)Hex(4) % 1054.3701	1054.37	(1e+03,1.5e+03]	glycosylation	N-glyco
P43006	Slc1a2	Excitatory amino acid transporter 2	205	VLVAPPSEEANTTK	VLVAPPSEEAN[glycan_2758]TTK	sialylated	HexNAc(6)Hex(7)NeuAc(1) % 2643.9415	2643.94	(2.5e+03,3e+03]	glycosylation	N-glyco
P43006	Slc1a2	Excitatory amino acid transporter 2	205	KVLVAPPSEEANTTK	KVLVAPPSEEAN[glycan_2549]TTK	complex/hybrid	HexNAc(8)Hex(5) % 2434.8992	2434.9	(2e+03,2.5e+03]	glycosylation	N-glyco
Q810U4	Nrcam	Neuronal cell adhesion molecule	1013	NLNFSTR	NLN[glycan_1534]FSTR	complex/hybrid	HexNAc(3)Hex(5) % 1419.5023	1419.5	(1e+03,1.5e+03]	glycosylation	N-glyco
Q80X80	C2cd2l	Phospholipid transfer protein C2CD2L		MTTVLSESSGPSNASHSSSR						unmodified	N-glyco
Q07409	Cntn3	Contactin-3	489	ANGTTHLVVTEPTR	AN[glycan_2012]GTTHLVVTEPTR	sialylated	HexNAc(4)Hex(4)Fuc(1)NeuAc(1) % 1897.6821	1897.68	(1.5e+03,2e+03]	glycosylation	N-glyco
Q8K209	Adgrg1	Adhesion G-protein coupled receptor G1	171	VSHNASVDMCDLK	VSHN[glycan_1559]ASVDMCDLK	fucosylated	HexNAc(4)Hex(3)Fuc(1) % 1444.5339	1444.53	(1e+03,1.5e+03]	glycosylation	N-glyco
Q8BYI9	Tnr	Tenascin-R	869	NITISNVTK	N[glycan_2191]ITISNVTK	fucosylated	HexNAc(4)Hex(6)Fuc(2) % 2076.7503	2076.75	(2e+03,2.5e+03]	glycosylation	N-glyco
Q01097	Grin2b	Glutamate receptor ionotropic, NMDA 2B	74	VELVAMNETDPK	VELVAM[ox]N[glycan_1559]ETDPK	fucosylated	HexNAc(4)Hex(3)Fuc(1) % 1444.5339	1444.53	(1e+03,1.5e+03]	glycosylation	N-glyco
P97797	Sirpa	Tyrosine-protein phosphatase non-receptor type substrate 1	271	VSPTVKVTQQSPTSMNQVNLTCR	VSPTVKVTQQSPTSMNQVN[glycan_4367]LTCR	complex/hybrid	HexNAc(7)Hex(8)NeuGc(5) % 4253.4299	4253.43	(4e+03,4.5e+03]	glycosylation	N-glyco
Q9JIS5	Sv2a	Synaptic vesicle glycoprotein 2A	573	LVNSTFLHNK	LVN[glycan_1639]STFLHNK	fucosylated	HexNAc(2)Hex(6)Fuc(1) % 1524.5336	1524.53	(1.5e+03,2e+03]	glycosylation	N-glyco
P97797	Sirpa	Tyrosine-protein phosphatase non-receptor type substrate 1	271	VTQQSPTSMNQVNLTCR	VTQQSPTSMNQVN[glycan_3025]LTCR	sialylated	HexNAc(5)Hex(9)Fuc(1)NeuAc(1) % 2911.0257	2911.03	(2.5e+03,3e+03]	glycosylation	N-glyco
Q8BFW6	Entpd3	Ectonucleoside triphosphate diphosphohydrolase 3	81	ENNTGVVSQTFR	EN[glycan_1817]NTGVVSQTFR	high mannose	HexNAc(2)Hex(8) % 1702.5814	1702.58	(1.5e+03,2e+03]	glycosylation	N-glyco
P97797	Sirpa	Tyrosine-protein phosphatase non-receptor type substrate 1	271	VTQQSPTSMNQVNLTCR	VTQQSPTSMNQVN[glycan_2816]LTCR	fucosylated	HexNAc(7)Hex(7)Fuc(1) % 2701.9833	2701.98	(2.5e+03,3e+03]	glycosylation	N-glyco
P43006	Slc1a2	Excitatory amino acid transporter 2	205	VLVAPPSEEANTTK	VLVAPPSEEAN[glycan_2759]TTK	fucosylated	HexNAc(6)Hex(7)Fuc(2) % 2644.9619	2644.96	(2.5e+03,3e+03]	glycosylation	N-glyco
P46096	Syt1	Synaptotagmin-1	24	MVSASRPEALAAPVTTVATLVPHNATEPASPGEGK	M[ox]VSASRPEALAAPVTTVATLVPHN[glycan_4061]ATEPASPGEGK	fucosylated	HexNAc(7)Hex(9)Fuc(1)NeuGc(3) % 3947.3600	3947.36	(3.5e+03,4e+03]	glycosylation	N-glyco
P09581	Csf1r	Macrophage colony-stimulating factor 1 receptor	491	THNSVGNSSQYFR	THNSVGN[glycan_2994]SSQYFR	complex/hybrid	HexNAc(7)Hex(9) % 2880.0311	2880.03	(2.5e+03,3e+03]	glycosylation	N-glyco
P16092	Fgfr1	Fibroblast growth factor receptor 1	264	SPHRPILQAGLPANK	SPHRPILQAGLPAN[glycan_1330]K	high mannose	HexNAc(2)Hex(5) % 1216.4229	1216.42	(1e+03,1.5e+03]	glycosylation	N-glyco
G5E8G3	Opcml	Opioid-binding protein/cell adhesion molecule-like	293	DYGNYTCVATNK	DYGN[glycan_1493]YTCVATNK	high mannose	HexNAc(2)Hex(6) % 1378.4757	1378.48	(1e+03,1.5e+03]	glycosylation	N-glyco
Q7TQA1	Igsf1	Immunoglobulin superfamily member 1	1204	GIGNYSCSYR	GIGN[glycan_2832]YSCSYR	complex/hybrid	HexNAc(7)Hex(8) % 2717.9783	2717.98	(2.5e+03,3e+03]	glycosylation	N-glyco
P43006	Slc1a2	Excitatory amino acid transporter 2	205	VLVAPPSEEANTTK	VLVAPPSEEAN[glycan_2946]TTK	fucosylated	HexNAc(7)Hex(6)Fuc(3) % 2832.0463	2832.05	(2.5e+03,3e+03]	glycosylation	N-glyco
Q8BTS4	Nup54	Nuclear pore complex protein Nup54	499	LVEHGLNETIHSR	LVEHGLN[glycan_1493]ETIHSR	high mannose	HexNAc(2)Hex(6) % 1378.4757	1378.48	(1e+03,1.5e+03]	glycosylation	N-glyco
P16092	Fgfr1	Fibroblast growth factor receptor 1	264	SPHRPILQAGLPANK	SPHRPILQAGLPAN[glycan_317]K	small	HexNAc(1) % 203.0794	203.079	(0,500]	glycosylation	N-glyco
P16092	Fgfr1	Fibroblast growth factor receptor 1	264	SPHRPILQAGLPANK	SPHRPILQAGLPAN[glycan_1168]K	high mannose	HexNAc(2)Hex(4) % 1054.3701	1054.37	(1e+03,1.5e+03]	glycosylation	N-glyco
P56528	Cd38	ADP-ribosyl cyclase/cyclic ADP-ribose hydrolase 1	104	GAFVSKNPCNITR	GAFVSKNPCN[glycan_1371]ITR	complex/hybrid	HexNAc(3)Hex(4) % 1257.4495	1257.45	(1e+03,1.5e+03]	glycosylation	N-glyco
A0A1B0GSI4	Grik1	Glutamate receptor	379	ITFNKTDGLR	ITFN[glycan_1817]KTDGLR	high mannose	HexNAc(2)Hex(8) % 1702.5814	1702.58	(1.5e+03,2e+03]	glycosylation	N-glyco
[truncated: 34,070,980 more chars]
